## Supplementary material for "Establishment of terminal selector combinations in optic lobe neurons": Annex 3: RFM_SevClustMarkers_P15_non_TSs_TO_Regular_mOPC_results.csv (part 1 of 3)

Features	Top_predictors	%IncMSE	RMSE_TestSet	Cor_TestPreds_TestObs	Best_MCC_TestSetBin_TestSetMM	Best_MCC_Threshold
CG42402	mod	10.33	0.148	-0.27	-0.0666666666666667	0.92
CG42402	CG15365	3.91	0.148	-0.27	-0.0666666666666667	0.92
CG42402	CG17829	3.1	0.148	-0.27	-0.0666666666666667	0.92
CG42402	CG4570	2.79	0.148	-0.27	-0.0666666666666667	0.92
CG42402	CG2199	2.66	0.148	-0.27	-0.0666666666666667	0.92
CG42402	CG17568	2.62	0.148	-0.27	-0.0666666666666667	0.92
CG42402	CG3032	2.21	0.148	-0.27	-0.0666666666666667	0.92
CG42402	CG8950	2.05	0.148	-0.27	-0.0666666666666667	0.92
CG42402	CG4424	1.96	0.148	-0.27	-0.0666666666666667	0.92
CG42402	MED15	1.95	0.148	-0.27	-0.0666666666666667	0.92
CG42402	CG17328	1.94	0.148	-0.27	-0.0666666666666667	0.92
CG42402	CG11398	1.86	0.148	-0.27	-0.0666666666666667	0.92
CG42402	CG14711	1.83	0.148	-0.27	-0.0666666666666667	0.92
CG42402	Ey_Hbn	1.78	0.148	-0.27	-0.0666666666666667	0.92
CG42402	CG16863	1.78	0.148	-0.27	-0.0666666666666667	0.92
CG42402	Mes4	1.74	0.148	-0.27	-0.0666666666666667	0.92
CG42402	ph-p	1.71	0.148	-0.27	-0.0666666666666667	0.92
CG42402	usp	1.62	0.148	-0.27	-0.0666666666666667	0.92
CG42402	CG45050	1.58	0.148	-0.27	-0.0666666666666667	0.92
CG42402	dbr	1.56	0.148	-0.27	-0.0666666666666667	0.92
CG42402	CG31441	1.53	0.148	-0.27	-0.0666666666666667	0.92
CG42402	Trf	1.49	0.148	-0.27	-0.0666666666666667	0.92
CG42402	Cf2	1.43	0.148	-0.27	-0.0666666666666667	0.92
CG42402	Pcl	1.41	0.148	-0.27	-0.0666666666666667	0.92
CG42402	sima	1.39	0.148	-0.27	-0.0666666666666667	0.92
CG42402	Acf1	1.37	0.148	-0.27	-0.0666666666666667	0.92
CG42402	CG11710	1.34	0.148	-0.27	-0.0666666666666667	0.92
CG42402	CG3919	1.33	0.148	-0.27	-0.0666666666666667	0.92
CG42402	mute	1.32	0.148	-0.27	-0.0666666666666667	0.92
CG42402	ash1	1.31	0.148	-0.27	-0.0666666666666667	0.92
DhpD	Hmg-2	6.94	0.109	0.55	1	0.78
DhpD	Hmr	4.98	0.109	0.55	1	0.78
DhpD	Set2	4.69	0.109	0.55	1	0.78
DhpD	CG10147	4.52	0.109	0.55	1	0.78
DhpD	CG11398	4.27	0.109	0.55	1	0.78
DhpD	CG3919	4.02	0.109	0.55	1	0.78
DhpD	Rack1	3.94	0.109	0.55	1	0.78
DhpD	CG7928	3.87	0.109	0.55	1	0.78
DhpD	CG11906	3.42	0.109	0.55	1	0.78
DhpD	CG7745	3.15	0.109	0.55	1	0.78
DhpD	wdn	3.1	0.109	0.55	1	0.78
DhpD	CG4424	2.91	0.109	0.55	1	0.78
DhpD	MEP-1	2.88	0.109	0.55	1	0.78
DhpD	ecd	2.81	0.109	0.55	1	0.78
DhpD	CG10631	2.8	0.109	0.55	1	0.78
DhpD	NELF-B	2.63	0.109	0.55	1	0.78
DhpD	CG13894	2.56	0.109	0.55	1	0.78
DhpD	mrn	2.55	0.109	0.55	1	0.78
DhpD	CG31388	2.48	0.109	0.55	1	0.78
DhpD	CG14711	2.45	0.109	0.55	1	0.78
DhpD	l(3)mbt	2.4	0.109	0.55	1	0.78
DhpD	Dip1	2.39	0.109	0.55	1	0.78
DhpD	Trf	2.32	0.109	0.55	1	0.78
DhpD	CG30020	2.3	0.109	0.55	1	0.78
DhpD	CG14710	2.25	0.109	0.55	1	0.78
DhpD	Fen1	2.2	0.109	0.55	1	0.78
DhpD	kin17	2.19	0.109	0.55	1	0.78
DhpD	CG15601	2.17	0.109	0.55	1	0.78
DhpD	trem	2.03	0.109	0.55	1	0.78
DhpD	CG2790	2.01	0.109	0.55	1	0.78
CG1103	Crc	7.76	0.138	0.36	1	0.4
CG1103	CG43343	5.51	0.138	0.36	1	0.4
CG1103	Dh44-R2	4.29	0.138	0.36	1	0.4
CG1103	CG8216	4.17	0.138	0.36	1	0.4
CG1103	scrt	3.3	0.138	0.36	1	0.4
CG1103	az2	3.12	0.138	0.36	1	0.4
CG1103	CG9305	3.11	0.138	0.36	1	0.4
CG1103	CG12267	2.9	0.138	0.36	1	0.4
CG1103	CG10209	2.88	0.138	0.36	1	0.4
CG1103	Slp_D	2.86	0.138	0.36	1	0.4
CG1103	Hth_Opa	2.73	0.138	0.36	1	0.4
CG1103	CG10904	2.71	0.138	0.36	1	0.4
CG1103	su(Hw)	2.39	0.138	0.36	1	0.4
CG1103	CG32700	2.17	0.138	0.36	1	0.4
CG1103	CG6765	2.16	0.138	0.36	1	0.4
CG1103	bigmax	2.13	0.138	0.36	1	0.4
CG1103	ush	1.92	0.138	0.36	1	0.4
CG1103	ash2	1.91	0.138	0.36	1	0.4
CG1103	Bka	1.89	0.138	0.36	1	0.4
CG1103	CG1647	1.86	0.138	0.36	1	0.4
CG1103	CG15011	1.77	0.138	0.36	1	0.4
CG1103	CG18265	1.73	0.138	0.36	1	0.4
CG1103	FoxP	1.71	0.138	0.36	1	0.4
CG1103	osa	1.67	0.138	0.36	1	0.4
CG1103	Glut4EF	1.64	0.138	0.36	1	0.4
CG1103	crm	1.62	0.138	0.36	1	0.4
CG1103	CG32982	1.6	0.138	0.36	1	0.4
CG1103	CG11317	1.6	0.138	0.36	1	0.4
CG1103	CG3815	1.59	0.138	0.36	1	0.4
CG1103	E(z)	1.59	0.138	0.36	1	0.4
CG1090	scrt	10.87	0.131	0.48	0.428571428571429	0.64
CG1090	CG15365	10.67	0.131	0.48	0.428571428571429	0.64
CG1090	CG34376	8.44	0.131	0.48	0.428571428571429	0.64
CG1090	Eip78C	5.65	0.131	0.48	0.428571428571429	0.64
CG1090	Rack1	4.79	0.131	0.48	0.428571428571429	0.64
CG1090	CG16779	4.17	0.131	0.48	0.428571428571429	0.64
CG1090	bon	3.79	0.131	0.48	0.428571428571429	0.64
CG1090	nerfin-1	3.28	0.131	0.48	0.428571428571429	0.64
CG1090	CTPsyn	3.21	0.131	0.48	0.428571428571429	0.64
CG1090	msl-3	3.19	0.131	0.48	0.428571428571429	0.64
CG1090	CG6683	3.18	0.131	0.48	0.428571428571429	0.64
CG1090	CG3838	2.88	0.131	0.48	0.428571428571429	0.64
CG1090	CG8216	2.57	0.131	0.48	0.428571428571429	0.64
CG1090	Rbf	2.57	0.131	0.48	0.428571428571429	0.64
CG1090	trx	2.35	0.131	0.48	0.428571428571429	0.64
CG1090	Cf2	2.32	0.131	0.48	0.428571428571429	0.64
CG1090	CG7101	2.17	0.131	0.48	0.428571428571429	0.64
CG1090	Hr4	2.06	0.131	0.48	0.428571428571429	0.64
CG1090	Taf1	1.99	0.131	0.48	0.428571428571429	0.64
CG1090	CG9305	1.98	0.131	0.48	0.428571428571429	0.64
CG1090	CG2202	1.98	0.131	0.48	0.428571428571429	0.64
CG1090	Erm_Ey	1.95	0.131	0.48	0.428571428571429	0.64
CG1090	CG12104	1.94	0.131	0.48	0.428571428571429	0.64
CG1090	mod	1.93	0.131	0.48	0.428571428571429	0.64
CG1090	TfIIEalpha	1.93	0.131	0.48	0.428571428571429	0.64
CG1090	brk	1.92	0.131	0.48	0.428571428571429	0.64
CG1090	Slp_D	1.89	0.131	0.48	0.428571428571429	0.64
CG1090	CG3919	1.88	0.131	0.48	0.428571428571429	0.64
CG1090	CG11317	1.86	0.131	0.48	0.428571428571429	0.64
CG1090	CG34422	1.83	0.131	0.48	0.428571428571429	0.64
CG11739	Hmr	10.58	0.143	0.48	0.53748384988657	0.88
CG11739	esn	9.94	0.143	0.48	0.53748384988657	0.88
CG11739	Atf6	7.38	0.143	0.48	0.53748384988657	0.88
CG11739	CG6654	6.75	0.143	0.48	0.53748384988657	0.88
CG11739	tef	5.86	0.143	0.48	0.53748384988657	0.88
CG11739	usp	4.68	0.143	0.48	0.53748384988657	0.88
CG11739	CG9215	4.53	0.143	0.48	0.53748384988657	0.88
CG11739	Lhr	3.35	0.143	0.48	0.53748384988657	0.88
CG11739	CG10274	3.33	0.143	0.48	0.53748384988657	0.88
CG11739	CG34376	2.88	0.143	0.48	0.53748384988657	0.88
CG11739	Eip78C	2.64	0.143	0.48	0.53748384988657	0.88
CG11739	Cdc5	2.61	0.143	0.48	0.53748384988657	0.88
CG11739	CG2129	2.6	0.143	0.48	0.53748384988657	0.88
CG11739	ph-p	2.24	0.143	0.48	0.53748384988657	0.88
CG11739	Brd8	2.23	0.143	0.48	0.53748384988657	0.88
CG11739	CG7785	2.18	0.143	0.48	0.53748384988657	0.88
CG11739	CG15601	1.96	0.143	0.48	0.53748384988657	0.88
CG11739	CG8924	1.92	0.143	0.48	0.53748384988657	0.88
CG11739	sage	1.91	0.143	0.48	0.53748384988657	0.88
CG11739	CG4707	1.89	0.143	0.48	0.53748384988657	0.88
CG11739	Atac2	1.83	0.143	0.48	0.53748384988657	0.88
CG11739	dwg	1.8	0.143	0.48	0.53748384988657	0.88
CG11739	Lpt	1.78	0.143	0.48	0.53748384988657	0.88
CG11739	CG11906	1.77	0.143	0.48	0.53748384988657	0.88
CG11739	Taf4	1.71	0.143	0.48	0.53748384988657	0.88
CG11739	Hth	1.64	0.143	0.48	0.53748384988657	0.88
CG11739	cnc	1.61	0.143	0.48	0.53748384988657	0.88
CG11739	CG3032	1.6	0.143	0.48	0.53748384988657	0.88
CG11739	Usf	1.59	0.143	0.48	0.53748384988657	0.88
CG11739	CG17328	1.58	0.143	0.48	0.53748384988657	0.88
CG14647	CG4854	6.77	0.107	-0.25	0.0666666666666667	0.01
CG14647	CG16863	6.51	0.107	-0.25	0.0666666666666667	0.01
CG14647	lilli	2.75	0.107	-0.25	0.0666666666666667	0.01
CG14647	mute	2.59	0.107	-0.25	0.0666666666666667	0.01
CG14647	CG1529	2.53	0.107	-0.25	0.0666666666666667	0.01
CG14647	MED7	2.21	0.107	-0.25	0.0666666666666667	0.01
CG14647	Dref	2.17	0.107	-0.25	0.0666666666666667	0.01
CG14647	CG6689	2.08	0.107	-0.25	0.0666666666666667	0.01
CG14647	CG31441	2.08	0.107	-0.25	0.0666666666666667	0.01
CG14647	Kdm4A	2.08	0.107	-0.25	0.0666666666666667	0.01
CG14647	ppl	2.02	0.107	-0.25	0.0666666666666667	0.01
CG14647	E(z)	1.84	0.107	-0.25	0.0666666666666667	0.01
CG14647	MED4	1.78	0.107	-0.25	0.0666666666666667	0.01
CG14647	Su(var)3-9	1.73	0.107	-0.25	0.0666666666666667	0.01
CG14647	CG8159	1.73	0.107	-0.25	0.0666666666666667	0.01
CG14647	FoxP	1.7	0.107	-0.25	0.0666666666666667	0.01
CG14647	CG9799	1.67	0.107	-0.25	0.0666666666666667	0.01
CG14647	CG7987	1.67	0.107	-0.25	0.0666666666666667	0.01
CG14647	wdn	1.66	0.107	-0.25	0.0666666666666667	0.01
CG14647	CG12768	1.61	0.107	-0.25	0.0666666666666667	0.01
CG14647	CG1792	1.59	0.107	-0.25	0.0666666666666667	0.01
CG14647	Set2	1.53	0.107	-0.25	0.0666666666666667	0.01
CG14647	CG6654	1.52	0.107	-0.25	0.0666666666666667	0.01
CG14647	Eip78C	1.41	0.107	-0.25	0.0666666666666667	0.01
CG14647	jing	1.4	0.107	-0.25	0.0666666666666667	0.01
CG14647	Br140	1.3	0.107	-0.25	0.0666666666666667	0.01
CG14647	Acf1	1.3	0.107	-0.25	0.0666666666666667	0.01
CG14647	Hr96	1.3	0.107	-0.25	0.0666666666666667	0.01
CG14647	Elp3	1.25	0.107	-0.25	0.0666666666666667	0.01
CG14647	Eip74EF	1.21	0.107	-0.25	0.0666666666666667	0.01
CR45187	ppl	11.63	0.075	0.56	0.683130051063973	0.56
CR45187	CG11906	3.85	0.075	0.56	0.683130051063973	0.56
CR45187	Ets97D	3.71	0.075	0.56	0.683130051063973	0.56
CR45187	ush	3.62	0.075	0.56	0.683130051063973	0.56
CR45187	CG4424	3.49	0.075	0.56	0.683130051063973	0.56
CR45187	trx	2.72	0.075	0.56	0.683130051063973	0.56
CR45187	CG7839	2.71	0.075	0.56	0.683130051063973	0.56
CR45187	Tfb1	2.45	0.075	0.56	0.683130051063973	0.56
CR45187	CG18262	2.43	0.075	0.56	0.683130051063973	0.56
CR45187	CG16779	2.41	0.075	0.56	0.683130051063973	0.56
CR45187	Hr96	2.3	0.075	0.56	0.683130051063973	0.56
CR45187	brk	2.24	0.075	0.56	0.683130051063973	0.56
CR45187	MED30	2.23	0.075	0.56	0.683130051063973	0.56
CR45187	CG9305	2.11	0.075	0.56	0.683130051063973	0.56
CR45187	su(Hw)	2.08	0.075	0.56	0.683130051063973	0.56
CR45187	Taf4	2.07	0.075	0.56	0.683130051063973	0.56
CR45187	CG14441	2.06	0.075	0.56	0.683130051063973	0.56
CR45187	Side	2.02	0.075	0.56	0.683130051063973	0.56
CR45187	CG14711	1.98	0.075	0.56	0.683130051063973	0.56
CR45187	CG2790	1.96	0.075	0.56	0.683130051063973	0.56
CR45187	mrn	1.92	0.075	0.56	0.683130051063973	0.56
CR45187	CG1647	1.79	0.075	0.56	0.683130051063973	0.56
CR45187	Trf	1.77	0.075	0.56	0.683130051063973	0.56
CR45187	CG2129	1.77	0.075	0.56	0.683130051063973	0.56
CR45187	mute	1.69	0.075	0.56	0.683130051063973	0.56
CR45187	CG6907	1.66	0.075	0.56	0.683130051063973	0.56
CR45187	Rfx	1.63	0.075	0.56	0.683130051063973	0.56
CR45187	CG2202	1.6	0.075	0.56	0.683130051063973	0.56
CR45187	Slp_D	1.56	0.075	0.56	0.683130051063973	0.56
CR45187	stwl	1.56	0.075	0.56	0.683130051063973	0.56
srl	Taf2	6.53	0.073	0.58	0.683130051063973	0.84
srl	E(z)	6.08	0.073	0.58	0.683130051063973	0.84
srl	CG17186	6.03	0.073	0.58	0.683130051063973	0.84
srl	ppl	5.83	0.073	0.58	0.683130051063973	0.84
srl	brk	5.83	0.073	0.58	0.683130051063973	0.84
srl	CG11723	5.06	0.073	0.58	0.683130051063973	0.84
srl	CG10209	4.15	0.073	0.58	0.683130051063973	0.84
srl	CG5033	3.88	0.073	0.58	0.683130051063973	0.84
srl	e(y)3	3.84	0.073	0.58	0.683130051063973	0.84
srl	CG11398	3.78	0.073	0.58	0.683130051063973	0.84
srl	CG18262	3.7	0.073	0.58	0.683130051063973	0.84
srl	FoxP	3.36	0.073	0.58	0.683130051063973	0.84
srl	Rack1	3.33	0.073	0.58	0.683130051063973	0.84
srl	Dref	2.95	0.073	0.58	0.683130051063973	0.84
srl	Nelf-E	2.83	0.073	0.58	0.683130051063973	0.84
srl	CG1965	2.77	0.073	0.58	0.683130051063973	0.84
srl	Atf6	2.67	0.073	0.58	0.683130051063973	0.84
srl	stc	2.36	0.073	0.58	0.683130051063973	0.84
srl	jing	2.3	0.073	0.58	0.683130051063973	0.84
srl	kin17	2.3	0.073	0.58	0.683130051063973	0.84
srl	Brd8	2.28	0.073	0.58	0.683130051063973	0.84
srl	ush	2.21	0.073	0.58	0.683130051063973	0.84
srl	CG8944	2.13	0.073	0.58	0.683130051063973	0.84
srl	Trf	2.13	0.073	0.58	0.683130051063973	0.84
srl	MED11	2.08	0.073	0.58	0.683130051063973	0.84
srl	ERR	2.06	0.073	0.58	0.683130051063973	0.84
srl	CG17829	2.03	0.073	0.58	0.683130051063973	0.84
srl	CkIIalpha-i1	1.97	0.073	0.58	0.683130051063973	0.84
srl	mod	1.94	0.073	0.58	0.683130051063973	0.84
srl	Hmr	1.9	0.073	0.58	0.683130051063973	0.84
CG31522	bigmax	9.72	0.123	0.69	0.683130051063973	0.82
CG31522	hng2	5.95	0.123	0.69	0.683130051063973	0.82
CG31522	Ets97D	5.63	0.123	0.69	0.683130051063973	0.82
CG31522	mod	4.89	0.123	0.69	0.683130051063973	0.82
CG31522	CG13775	4.44	0.123	0.69	0.683130051063973	0.82
CG31522	MED7	4.04	0.123	0.69	0.683130051063973	0.82
CG31522	CG8944	4	0.123	0.69	0.683130051063973	0.82
CG31522	scrt	3.33	0.123	0.69	0.683130051063973	0.82
CG31522	ash2	3.3	0.123	0.69	0.683130051063973	0.82
CG31522	E(z)	3.25	0.123	0.69	0.683130051063973	0.82
CG31522	Plzf	3.14	0.123	0.69	0.683130051063973	0.82
CG31522	FoxP	3.04	0.123	0.69	0.683130051063973	0.82
CG31522	CG3815	2.89	0.123	0.69	0.683130051063973	0.82
CG31522	pita	2.69	0.123	0.69	0.683130051063973	0.82
CG31522	CR43671	2.65	0.123	0.69	0.683130051063973	0.82
CG31522	CG2202	2.44	0.123	0.69	0.683130051063973	0.82
CG31522	Su(z)2	2.38	0.123	0.69	0.683130051063973	0.82
CG31522	Rack1	2.32	0.123	0.69	0.683130051063973	0.82
CG31522	CG4424	2.3	0.123	0.69	0.683130051063973	0.82
CG31522	Side	2.23	0.123	0.69	0.683130051063973	0.82
CG31522	Eip78C	2.21	0.123	0.69	0.683130051063973	0.82
CG31522	CG12162	2.09	0.123	0.69	0.683130051063973	0.82
CG31522	CG2875	2.05	0.123	0.69	0.683130051063973	0.82
CG31522	Ravus	2	0.123	0.69	0.683130051063973	0.82
CG31522	Tip60	1.94	0.123	0.69	0.683130051063973	0.82
CG31522	Dip1	1.94	0.123	0.69	0.683130051063973	0.82
CG31522	CG4936	1.93	0.123	0.69	0.683130051063973	0.82
CG31522	sima	1.93	0.123	0.69	0.683130051063973	0.82
CG31522	Lhr	1.88	0.123	0.69	0.683130051063973	0.82
CG31522	Tbp	1.79	0.123	0.69	0.683130051063973	0.82
Dip2	nvy	5.4	0.069	0.12	0.0975900072948533	0.01
Dip2	Ravus	5.06	0.069	0.12	0.0975900072948533	0.01
Dip2	CG2875	3.38	0.069	0.12	0.0975900072948533	0.01
Dip2	CG8159	3.03	0.069	0.12	0.0975900072948533	0.01
Dip2	CG5953	2.96	0.069	0.12	0.0975900072948533	0.01
Dip2	Sap30	2.64	0.069	0.12	0.0975900072948533	0.01
Dip2	bs	2.57	0.069	0.12	0.0975900072948533	0.01
Dip2	Set2	2.52	0.069	0.12	0.0975900072948533	0.01
Dip2	CG4553	2.45	0.069	0.12	0.0975900072948533	0.01
Dip2	CG3815	2.14	0.069	0.12	0.0975900072948533	0.01
Dip2	Blos1	2.07	0.069	0.12	0.0975900072948533	0.01
Dip2	CR43671	2.06	0.069	0.12	0.0975900072948533	0.01
Dip2	MEP-1	2.04	0.069	0.12	0.0975900072948533	0.01
Dip2	phtf	2.02	0.069	0.12	0.0975900072948533	0.01
Dip2	CG17361	1.82	0.069	0.12	0.0975900072948533	0.01
Dip2	CG7839	1.76	0.069	0.12	0.0975900072948533	0.01
Dip2	CG44002	1.72	0.069	0.12	0.0975900072948533	0.01
Dip2	Acf1	1.71	0.069	0.12	0.0975900072948533	0.01
Dip2	CG3838	1.7	0.069	0.12	0.0975900072948533	0.01
Dip2	CG10274	1.68	0.069	0.12	0.0975900072948533	0.01
Dip2	bigmax	1.64	0.069	0.12	0.0975900072948533	0.01
Dip2	CG7518	1.63	0.069	0.12	0.0975900072948533	0.01
Dip2	CG10147	1.6	0.069	0.12	0.0975900072948533	0.01
Dip2	CG18265	1.6	0.069	0.12	0.0975900072948533	0.01
Dip2	CG14710	1.58	0.069	0.12	0.0975900072948533	0.01
Dip2	wdn	1.58	0.069	0.12	0.0975900072948533	0.01
Dip2	ranshi	1.56	0.069	0.12	0.0975900072948533	0.01
Dip2	Taf2	1.54	0.069	0.12	0.0975900072948533	0.01
Dip2	Br140	1.5	0.069	0.12	0.0975900072948533	0.01
Dip2	CG7987	1.47	0.069	0.12	0.0975900072948533	0.01
CG43427	nerfin-1	16.55	0.189	0.1	0.333333333333333	0.49
CG43427	Mef2	5.73	0.189	0.1	0.333333333333333	0.49
CG43427	E(z)	5.29	0.189	0.1	0.333333333333333	0.49
CG43427	CG16779	5.08	0.189	0.1	0.333333333333333	0.49
CG43427	CG8314	4.73	0.189	0.1	0.333333333333333	0.49
CG43427	CG5953	4.07	0.189	0.1	0.333333333333333	0.49
CG43427	CG3995	2.93	0.189	0.1	0.333333333333333	0.49
CG43427	MED11	2.85	0.189	0.1	0.333333333333333	0.49
CG43427	CG14710	2.66	0.189	0.1	0.333333333333333	0.49
CG43427	CG8950	2.46	0.189	0.1	0.333333333333333	0.49
CG43427	CG14200	2.46	0.189	0.1	0.333333333333333	0.49
CG43427	Atac2	2.45	0.189	0.1	0.333333333333333	0.49
CG43427	CG15601	2.43	0.189	0.1	0.333333333333333	0.49
CG43427	CG9305	2.36	0.189	0.1	0.333333333333333	0.49
CG43427	CG14438	2.34	0.189	0.1	0.333333333333333	0.49
CG43427	jing	2.3	0.189	0.1	0.333333333333333	0.49
CG43427	Nelf-E	2.29	0.189	0.1	0.333333333333333	0.49
CG43427	Blimp-1	2.25	0.189	0.1	0.333333333333333	0.49
CG43427	trx	2.25	0.189	0.1	0.333333333333333	0.49
CG43427	dom	2.18	0.189	0.1	0.333333333333333	0.49
CG43427	CG1647	2.13	0.189	0.1	0.333333333333333	0.49
CG43427	Dip1	2.1	0.189	0.1	0.333333333333333	0.49
CG43427	Taf5	2.09	0.189	0.1	0.333333333333333	0.49
CG43427	CG1529	2.05	0.189	0.1	0.333333333333333	0.49
CG43427	MED15	2.03	0.189	0.1	0.333333333333333	0.49
CG43427	Bap170	2	0.189	0.1	0.333333333333333	0.49
CG43427	CG7987	2	0.189	0.1	0.333333333333333	0.49
CG43427	CG6765	1.97	0.189	0.1	0.333333333333333	0.49
CG43427	msl-3	1.92	0.189	0.1	0.333333333333333	0.49
CG43427	Hth	1.92	0.189	0.1	0.333333333333333	0.49
Hus1-like	E(z)	4.66	0.064	0.61	1	0.91
Hus1-like	CG7839	4.55	0.064	0.61	1	0.91
Hus1-like	CG11723	3.72	0.064	0.61	1	0.91
Hus1-like	l(2)k10201	3.68	0.064	0.61	1	0.91
Hus1-like	Brd8	3.48	0.064	0.61	1	0.91
Hus1-like	CG9799	3.12	0.064	0.61	1	0.91
Hus1-like	Taf1	3.04	0.064	0.61	1	0.91
Hus1-like	MTA1-like	2.9	0.064	0.61	1	0.91
Hus1-like	CG31388	2.88	0.064	0.61	1	0.91
Hus1-like	CG16863	2.68	0.064	0.61	1	0.91
Hus1-like	Tfb1	2.39	0.064	0.61	1	0.91
Hus1-like	CG2790	2.28	0.064	0.61	1	0.91
Hus1-like	NfI	2.25	0.064	0.61	1	0.91
Hus1-like	Ets97D	2.25	0.064	0.61	1	0.91
Hus1-like	CG8281	2.18	0.064	0.61	1	0.91
Hus1-like	Eip74EF	2.17	0.064	0.61	1	0.91
Hus1-like	CG17328	2.15	0.064	0.61	1	0.91
Hus1-like	Kdm2	2.13	0.064	0.61	1	0.91
Hus1-like	Dip1	2.11	0.064	0.61	1	0.91
Hus1-like	CG8924	2.09	0.064	0.61	1	0.91
Hus1-like	PHDP	1.69	0.064	0.61	1	0.91
Hus1-like	trx	1.67	0.064	0.61	1	0.91
Hus1-like	CG11906	1.64	0.064	0.61	1	0.91
Hus1-like	ph-p	1.61	0.064	0.61	1	0.91
Hus1-like	CG1529	1.49	0.064	0.61	1	0.91
Hus1-like	CG11456	1.33	0.064	0.61	1	0.91
Hus1-like	CG13123	1.26	0.064	0.61	1	0.91
Hus1-like	MBD-R2	1.2	0.064	0.61	1	0.91
Hus1-like	CG3281	1.18	0.064	0.61	1	0.91
Hus1-like	CTPsyn	1.13	0.064	0.61	1	0.91
CG14657	Rack1	7.36	0.138	0.44	0.53748384988657	0.77
CG14657	MBD-R2	6.25	0.138	0.44	0.53748384988657	0.77
CG14657	E(z)	4.32	0.138	0.44	0.53748384988657	0.77
CG14657	CG4424	4.21	0.138	0.44	0.53748384988657	0.77
CG14657	CG7839	4.17	0.138	0.44	0.53748384988657	0.77
CG14657	CG1965	3.82	0.138	0.44	0.53748384988657	0.77
CG14657	ush	3.25	0.138	0.44	0.53748384988657	0.77
CG14657	CG10631	2.93	0.138	0.44	0.53748384988657	0.77
CG14657	CG31388	2.81	0.138	0.44	0.53748384988657	0.77
CG14657	trx	2.76	0.138	0.44	0.53748384988657	0.77
CG14657	Dip1	2.58	0.138	0.44	0.53748384988657	0.77
CG14657	CG11906	2.49	0.138	0.44	0.53748384988657	0.77
CG14657	CG2790	2.37	0.138	0.44	0.53748384988657	0.77
CG14657	Ssrp	2.29	0.138	0.44	0.53748384988657	0.77
CG14657	CG6907	2.21	0.138	0.44	0.53748384988657	0.77
CG14657	ash1	2.18	0.138	0.44	0.53748384988657	0.77
CG14657	CG8159	2.17	0.138	0.44	0.53748384988657	0.77
CG14657	CG8314	2.11	0.138	0.44	0.53748384988657	0.77
CG14657	sage	1.95	0.138	0.44	0.53748384988657	0.77
CG14657	CG10274	1.92	0.138	0.44	0.53748384988657	0.77
CG14657	MTA1-like	1.85	0.138	0.44	0.53748384988657	0.77
CG14657	Eip74EF	1.8	0.138	0.44	0.53748384988657	0.77
CG14657	CG6769	1.79	0.138	0.44	0.53748384988657	0.77
CG14657	CG30403	1.72	0.138	0.44	0.53748384988657	0.77
CG14657	CG17361	1.71	0.138	0.44	0.53748384988657	0.77
CG14657	Pcl	1.71	0.138	0.44	0.53748384988657	0.77
CG14657	TfIIEalpha	1.65	0.138	0.44	0.53748384988657	0.77
CG14657	sima	1.64	0.138	0.44	0.53748384988657	0.77
CG14657	CG7745	1.62	0.138	0.44	0.53748384988657	0.77
CG14657	Bka	1.62	0.138	0.44	0.53748384988657	0.77
dpr16	Rabex-5	4.85	0.176	-0.46	0.149071198499986	0.35
dpr16	CG4424	4.52	0.176	-0.46	0.149071198499986	0.35
dpr16	Rack1	4.12	0.176	-0.46	0.149071198499986	0.35
dpr16	CG34149	4.1	0.176	-0.46	0.149071198499986	0.35
dpr16	scrt	3.86	0.176	-0.46	0.149071198499986	0.35
dpr16	HLH106	3.51	0.176	-0.46	0.149071198499986	0.35
dpr16	Ssl1	3.12	0.176	-0.46	0.149071198499986	0.35
dpr16	CG5033	2.76	0.176	-0.46	0.149071198499986	0.35
dpr16	CG4553	2.68	0.176	-0.46	0.149071198499986	0.35
dpr16	CG13775	2.67	0.176	-0.46	0.149071198499986	0.35
dpr16	CG32982	2.36	0.176	-0.46	0.149071198499986	0.35
dpr16	CG1792	2.22	0.176	-0.46	0.149071198499986	0.35
dpr16	Pbp45	2.1	0.176	-0.46	0.149071198499986	0.35
dpr16	dbr	2.08	0.176	-0.46	0.149071198499986	0.35
dpr16	Brf	2.07	0.176	-0.46	0.149071198499986	0.35
dpr16	CG5953	1.98	0.176	-0.46	0.149071198499986	0.35
dpr16	Nelf-E	1.95	0.176	-0.46	0.149071198499986	0.35
dpr16	CG30403	1.8	0.176	-0.46	0.149071198499986	0.35
dpr16	CG30020	1.68	0.176	-0.46	0.149071198499986	0.35
dpr16	Trf	1.67	0.176	-0.46	0.149071198499986	0.35
dpr16	Su(var)2-HP2	1.65	0.176	-0.46	0.149071198499986	0.35
dpr16	stc	1.6	0.176	-0.46	0.149071198499986	0.35
dpr16	mrn	1.55	0.176	-0.46	0.149071198499986	0.35
dpr16	CG3065	1.54	0.176	-0.46	0.149071198499986	0.35
dpr16	CG16779	1.47	0.176	-0.46	0.149071198499986	0.35
dpr16	CG9799	1.43	0.176	-0.46	0.149071198499986	0.35
dpr16	grau	1.43	0.176	-0.46	0.149071198499986	0.35
dpr16	ash2	1.42	0.176	-0.46	0.149071198499986	0.35
dpr16	Ets97D	1.41	0.176	-0.46	0.149071198499986	0.35
dpr16	Slp_D	1.41	0.176	-0.46	0.149071198499986	0.35
CG1116	CG34376	8.14	0.108	-0.25	0.0975900072948533	0.19
CG1116	Sap30	4.77	0.108	-0.25	0.0975900072948533	0.19
CG1116	CG9215	4.58	0.108	-0.25	0.0975900072948533	0.19
CG1116	CG7518	4.37	0.108	-0.25	0.0975900072948533	0.19
CG1116	Taf1	3.26	0.108	-0.25	0.0975900072948533	0.19
CG1116	FoxP	2.98	0.108	-0.25	0.0975900072948533	0.19
CG1116	mrn	2.84	0.108	-0.25	0.0975900072948533	0.19
CG1116	Blimp-1	2.78	0.108	-0.25	0.0975900072948533	0.19
CG1116	CG12267	2.61	0.108	-0.25	0.0975900072948533	0.19
CG1116	CG18262	2.38	0.108	-0.25	0.0975900072948533	0.19
CG1116	CG6163	2.37	0.108	-0.25	0.0975900072948533	0.19
CG1116	ewg	2.3	0.108	-0.25	0.0975900072948533	0.19
CG1116	MED30	2.29	0.108	-0.25	0.0975900072948533	0.19
CG1116	ppl	2.18	0.108	-0.25	0.0975900072948533	0.19
CG1116	CG13123	2.17	0.108	-0.25	0.0975900072948533	0.19
CG1116	CG17328	2.12	0.108	-0.25	0.0975900072948533	0.19
CG1116	TfIIEalpha	2.07	0.108	-0.25	0.0975900072948533	0.19
CG1116	CG6683	2	0.108	-0.25	0.0975900072948533	0.19
CG1116	CG1792	2	0.108	-0.25	0.0975900072948533	0.19
CG1116	Tfb1	1.96	0.108	-0.25	0.0975900072948533	0.19
CG1116	phtf	1.88	0.108	-0.25	0.0975900072948533	0.19
CG1116	MED11	1.85	0.108	-0.25	0.0975900072948533	0.19
CG1116	bs	1.84	0.108	-0.25	0.0975900072948533	0.19
CG1116	Crc	1.81	0.108	-0.25	0.0975900072948533	0.19
CG1116	CG3838	1.8	0.108	-0.25	0.0975900072948533	0.19
CG1116	CkIIalpha-i1	1.71	0.108	-0.25	0.0975900072948533	0.19
CG1116	Acf1	1.7	0.108	-0.25	0.0975900072948533	0.19
CG1116	Glut4EF	1.67	0.108	-0.25	0.0975900072948533	0.19
CG1116	Bka	1.62	0.108	-0.25	0.0975900072948533	0.19
CG1116	Kdm2	1.6	0.108	-0.25	0.0975900072948533	0.19
CG2604	CG31365	9.13	0.128	0.35	0.382970843102535	0.48
CG2604	Atf-2	6.79	0.128	0.35	0.382970843102535	0.48
CG2604	CG3065	5.85	0.128	0.35	0.382970843102535	0.48
CG2604	ewg	5.36	0.128	0.35	0.382970843102535	0.48
CG2604	nerfin-1	4.32	0.128	0.35	0.382970843102535	0.48
CG2604	wdn	3.94	0.128	0.35	0.382970843102535	0.48
CG2604	bon	3.21	0.128	0.35	0.382970843102535	0.48
CG2604	CG15601	3.13	0.128	0.35	0.382970843102535	0.48
CG2604	CG18262	3.05	0.128	0.35	0.382970843102535	0.48
CG2604	CG17186	2.93	0.128	0.35	0.382970843102535	0.48
CG2604	CG8314	2.93	0.128	0.35	0.382970843102535	0.48
CG2604	Nelf-E	2.93	0.128	0.35	0.382970843102535	0.48
CG2604	Sap30	2.68	0.128	0.35	0.382970843102535	0.48
CG2604	Rbf	2.55	0.128	0.35	0.382970843102535	0.48
CG2604	CG44002	2.42	0.128	0.35	0.382970843102535	0.48
CG2604	CG11723	2.14	0.128	0.35	0.382970843102535	0.48
CG2604	Ssrp	2.14	0.128	0.35	0.382970843102535	0.48
CG2604	CG11710	2.09	0.128	0.35	0.382970843102535	0.48
CG2604	CG45050	2.08	0.128	0.35	0.382970843102535	0.48
CG2604	CG10209	2.07	0.128	0.35	0.382970843102535	0.48
CG2604	CG17359	1.96	0.128	0.35	0.382970843102535	0.48
CG2604	CG17829	1.95	0.128	0.35	0.382970843102535	0.48
CG2604	CG11398	1.9	0.128	0.35	0.382970843102535	0.48
CG2604	Hr96	1.86	0.128	0.35	0.382970843102535	0.48
CG2604	CG4570	1.86	0.128	0.35	0.382970843102535	0.48
CG2604	CG34149	1.83	0.128	0.35	0.382970843102535	0.48
CG2604	RpIII128	1.82	0.128	0.35	0.382970843102535	0.48
CG2604	Glut4EF	1.81	0.128	0.35	0.382970843102535	0.48
CG2604	Tip60	1.75	0.128	0.35	0.382970843102535	0.48
CG2604	egg	1.73	0.128	0.35	0.382970843102535	0.48
CG12163	jing	4.82	0.477	-0.26	0.0975900072948533	0.01
CG12163	CG14710	4.26	0.477	-0.26	0.0975900072948533	0.01
CG12163	ecd	3.96	0.477	-0.26	0.0975900072948533	0.01
CG12163	Mes4	3.93	0.477	-0.26	0.0975900072948533	0.01
CG12163	PHDP	3.02	0.477	-0.26	0.0975900072948533	0.01
CG12163	CG45050	2.7	0.477	-0.26	0.0975900072948533	0.01
CG12163	nerfin-1	2.63	0.477	-0.26	0.0975900072948533	0.01
CG12163	scrt	2.54	0.477	-0.26	0.0975900072948533	0.01
CG12163	hng3	2.49	0.477	-0.26	0.0975900072948533	0.01
CG12163	MED30	2.2	0.477	-0.26	0.0975900072948533	0.01
CG12163	CG31388	1.9	0.477	-0.26	0.0975900072948533	0.01
CG12163	CG10209	1.83	0.477	-0.26	0.0975900072948533	0.01
CG12163	Crc	1.78	0.477	-0.26	0.0975900072948533	0.01
CG12163	CG10631	1.62	0.477	-0.26	0.0975900072948533	0.01
CG12163	CG2875	1.52	0.477	-0.26	0.0975900072948533	0.01
CG12163	Su(var)2-HP2	1.48	0.477	-0.26	0.0975900072948533	0.01
CG12163	CG4936	1.48	0.477	-0.26	0.0975900072948533	0.01
CG12163	Dip1	1.46	0.477	-0.26	0.0975900072948533	0.01
CG12163	sba	1.45	0.477	-0.26	0.0975900072948533	0.01
CG12163	CG9799	1.43	0.477	-0.26	0.0975900072948533	0.01
CG12163	Irbp	1.42	0.477	-0.26	0.0975900072948533	0.01
CG12163	ph-p	1.38	0.477	-0.26	0.0975900072948533	0.01
CG12163	CG2116	1.37	0.477	-0.26	0.0975900072948533	0.01
CG12163	CG11723	1.36	0.477	-0.26	0.0975900072948533	0.01
CG12163	Lhr	1.35	0.477	-0.26	0.0975900072948533	0.01
CG12163	Hr96	1.34	0.477	-0.26	0.0975900072948533	0.01
CG12163	Br140	1.31	0.477	-0.26	0.0975900072948533	0.01
CG12163	CG31365	1.31	0.477	-0.26	0.0975900072948533	0.01
CG12163	CG4424	1.3	0.477	-0.26	0.0975900072948533	0.01
CG12163	osa	1.29	0.477	-0.26	0.0975900072948533	0.01
CG12173	CG30403	10.25	0.172	0.6	0.683130051063973	0.61
CG12173	esn	6.63	0.172	0.6	0.683130051063973	0.61
CG12173	Rack1	5.33	0.172	0.6	0.683130051063973	0.61
CG12173	CG2202	5.15	0.172	0.6	0.683130051063973	0.61
CG12173	scrt	5.13	0.172	0.6	0.683130051063973	0.61
CG12173	CG6683	4.05	0.172	0.6	0.683130051063973	0.61
CG12173	CG4936	3.85	0.172	0.6	0.683130051063973	0.61
CG12173	CG1965	3.75	0.172	0.6	0.683130051063973	0.61
CG12173	Rpb8	3.68	0.172	0.6	0.683130051063973	0.61
CG12173	CG9799	3.62	0.172	0.6	0.683130051063973	0.61
CG12173	CG10979	3.54	0.172	0.6	0.683130051063973	0.61
CG12173	CG6907	3.47	0.172	0.6	0.683130051063973	0.61
CG12173	ush	3.4	0.172	0.6	0.683130051063973	0.61
CG12173	Dref	3.39	0.172	0.6	0.683130051063973	0.61
CG12173	ZnT49B	3.36	0.172	0.6	0.683130051063973	0.61
CG12173	tai	3.34	0.172	0.6	0.683130051063973	0.61
CG12173	CG11723	3.21	0.172	0.6	0.683130051063973	0.61
CG12173	CG10274	2.99	0.172	0.6	0.683130051063973	0.61
CG12173	bigmax	2.98	0.172	0.6	0.683130051063973	0.61
CG12173	mod	2.93	0.172	0.6	0.683130051063973	0.61
CG12173	mrn	2.81	0.172	0.6	0.683130051063973	0.61
CG12173	Plzf	2.8	0.172	0.6	0.683130051063973	0.61
CG12173	CG31365	2.72	0.172	0.6	0.683130051063973	0.61
CG12173	CG11398	2.65	0.172	0.6	0.683130051063973	0.61
CG12173	CG7987	2.58	0.172	0.6	0.683130051063973	0.61
CG12173	su(Hw)	2.56	0.172	0.6	0.683130051063973	0.61
CG12173	Trf	2.3	0.172	0.6	0.683130051063973	0.61
CG12173	CG2199	2.3	0.172	0.6	0.683130051063973	0.61
CG12173	CG14200	2.29	0.172	0.6	0.683130051063973	0.61
CG12173	osa	2.28	0.172	0.6	0.683130051063973	0.61
mtd	CG14438	5.94	0.224	0.46	0.382970843102535	0.68
mtd	CG15601	5.64	0.224	0.46	0.382970843102535	0.68
mtd	CTPsyn	4.36	0.224	0.46	0.382970843102535	0.68
mtd	dbr	3.56	0.224	0.46	0.382970843102535	0.68
mtd	CG34422	3.51	0.224	0.46	0.382970843102535	0.68
mtd	MED25	3.5	0.224	0.46	0.382970843102535	0.68
mtd	MEP-1	3.17	0.224	0.46	0.382970843102535	0.68
mtd	CG6654	2.94	0.224	0.46	0.382970843102535	0.68
mtd	Pbp45	2.85	0.224	0.46	0.382970843102535	0.68
mtd	CG8950	2.59	0.224	0.46	0.382970843102535	0.68
mtd	CG30403	2.16	0.224	0.46	0.382970843102535	0.68
mtd	CG4854	2.03	0.224	0.46	0.382970843102535	0.68
mtd	CG3838	2.01	0.224	0.46	0.382970843102535	0.68
mtd	Dip2	1.95	0.224	0.46	0.382970843102535	0.68
mtd	Tbp	1.81	0.224	0.46	0.382970843102535	0.68
mtd	CG8159	1.78	0.224	0.46	0.382970843102535	0.68
mtd	CG7518	1.74	0.224	0.46	0.382970843102535	0.68
mtd	Hmr	1.68	0.224	0.46	0.382970843102535	0.68
mtd	Fen1	1.66	0.224	0.46	0.382970843102535	0.68
mtd	Rack1	1.65	0.224	0.46	0.382970843102535	0.68
mtd	CG1233	1.64	0.224	0.46	0.382970843102535	0.68
mtd	CG34376	1.64	0.224	0.46	0.382970843102535	0.68
mtd	sqz	1.63	0.224	0.46	0.382970843102535	0.68
mtd	Tfb1	1.6	0.224	0.46	0.382970843102535	0.68
mtd	dom	1.6	0.224	0.46	0.382970843102535	0.68
mtd	GABPI	1.55	0.224	0.46	0.382970843102535	0.68
mtd	CG14200	1.51	0.224	0.46	0.382970843102535	0.68
mtd	CG15011	1.5	0.224	0.46	0.382970843102535	0.68
mtd	Eip78C	1.5	0.224	0.46	0.382970843102535	0.68
mtd	Plzf	1.49	0.224	0.46	0.382970843102535	0.68
CG11999	CG14710	8.17	0.206	-0.01	0.53748384988657	0.92
CG11999	Crc	7.29	0.206	-0.01	0.53748384988657	0.92
CG11999	wdn	6.4	0.206	-0.01	0.53748384988657	0.92
CG11999	mrn	5.93	0.206	-0.01	0.53748384988657	0.92
CG11999	CG14441	4.23	0.206	-0.01	0.53748384988657	0.92
CG11999	Hmr	3.09	0.206	-0.01	0.53748384988657	0.92
CG11999	Su(var)2-HP2	3.04	0.206	-0.01	0.53748384988657	0.92
CG11999	CG11723	2.91	0.206	-0.01	0.53748384988657	0.92
CG11999	CG15601	2.83	0.206	-0.01	0.53748384988657	0.92
CG11999	Ssl1	2.8	0.206	-0.01	0.53748384988657	0.92
CG11999	CG3815	2.61	0.206	-0.01	0.53748384988657	0.92
CG11999	CG7928	2.55	0.206	-0.01	0.53748384988657	0.92
CG11999	CG11317	2.5	0.206	-0.01	0.53748384988657	0.92
CG11999	Mef2	2.32	0.206	-0.01	0.53748384988657	0.92
CG11999	hng2	2.19	0.206	-0.01	0.53748384988657	0.92
CG11999	ewg	2.16	0.206	-0.01	0.53748384988657	0.92
CG11999	l(3)mbt	2.14	0.206	-0.01	0.53748384988657	0.92
CG11999	MED7	2.13	0.206	-0.01	0.53748384988657	0.92
CG11999	CG1647	2.05	0.206	-0.01	0.53748384988657	0.92
CG11999	CG8924	2.04	0.206	-0.01	0.53748384988657	0.92
CG11999	Lhr	2.04	0.206	-0.01	0.53748384988657	0.92
CG11999	Eip78C	2.04	0.206	-0.01	0.53748384988657	0.92
CG11999	Cdc5	2	0.206	-0.01	0.53748384988657	0.92
CG11999	Glut4EF	1.91	0.206	-0.01	0.53748384988657	0.92
CG11999	Dh44-R2	1.86	0.206	-0.01	0.53748384988657	0.92
CG11999	Octbeta2R	1.84	0.206	-0.01	0.53748384988657	0.92
CG11999	Brd8	1.84	0.206	-0.01	0.53748384988657	0.92
CG11999	CG18262	1.83	0.206	-0.01	0.53748384988657	0.92
CG11999	Rbf	1.81	0.206	-0.01	0.53748384988657	0.92
CG11999	CG45050	1.8	0.206	-0.01	0.53748384988657	0.92
Cerk	CG1792	10.83	0.127	-0.13	0.227710017021324	0.2
Cerk	CG7745	5.38	0.127	-0.13	0.227710017021324	0.2
Cerk	NfI	4.09	0.127	-0.13	0.227710017021324	0.2
Cerk	CG8281	3.81	0.127	-0.13	0.227710017021324	0.2
Cerk	nerfin-1	3.75	0.127	-0.13	0.227710017021324	0.2
Cerk	CG16779	3.26	0.127	-0.13	0.227710017021324	0.2
Cerk	Ssl1	2.94	0.127	-0.13	0.227710017021324	0.2
Cerk	mute	2.66	0.127	-0.13	0.227710017021324	0.2
Cerk	cnc	2.52	0.127	-0.13	0.227710017021324	0.2
Cerk	Ssrp	2.51	0.127	-0.13	0.227710017021324	0.2
Cerk	MED4	2.49	0.127	-0.13	0.227710017021324	0.2
Cerk	FoxP	2.46	0.127	-0.13	0.227710017021324	0.2
Cerk	sima	2.4	0.127	-0.13	0.227710017021324	0.2
Cerk	Atf6	2.28	0.127	-0.13	0.227710017021324	0.2
Cerk	CG34422	2.26	0.127	-0.13	0.227710017021324	0.2
Cerk	Trf	2.15	0.127	-0.13	0.227710017021324	0.2
Cerk	ZnT49B	1.96	0.127	-0.13	0.227710017021324	0.2
Cerk	CG13894	1.89	0.127	-0.13	0.227710017021324	0.2
Cerk	Su(var)3-9	1.87	0.127	-0.13	0.227710017021324	0.2
Cerk	brk	1.87	0.127	-0.13	0.227710017021324	0.2
Cerk	CG34149	1.86	0.127	-0.13	0.227710017021324	0.2
Cerk	Taf1	1.79	0.127	-0.13	0.227710017021324	0.2
Cerk	dbr	1.78	0.127	-0.13	0.227710017021324	0.2
Cerk	CG31365	1.72	0.127	-0.13	0.227710017021324	0.2
Cerk	ranshi	1.7	0.127	-0.13	0.227710017021324	0.2
Cerk	MED15	1.69	0.127	-0.13	0.227710017021324	0.2
Cerk	CG8301	1.67	0.127	-0.13	0.227710017021324	0.2
Cerk	HLH106	1.64	0.127	-0.13	0.227710017021324	0.2
Cerk	CG11723	1.6	0.127	-0.13	0.227710017021324	0.2
Cerk	CHES-1-like	1.52	0.127	-0.13	0.227710017021324	0.2
7B2	sqz	5.79	0.258	0.62	0.560611910581388	0.73
7B2	CG4707	5.03	0.258	0.62	0.560611910581388	0.73
7B2	nerfin-1	4.8	0.258	0.62	0.560611910581388	0.73
7B2	CG14441	4.73	0.258	0.62	0.560611910581388	0.73
7B2	CG15011	4.62	0.258	0.62	0.560611910581388	0.73
7B2	CG12768	4.2	0.258	0.62	0.560611910581388	0.73
7B2	Lpt	3.29	0.258	0.62	0.560611910581388	0.73
7B2	usp	3.25	0.258	0.62	0.560611910581388	0.73
7B2	Su(z)2	3.19	0.258	0.62	0.560611910581388	0.73
7B2	CG8578	3.09	0.258	0.62	0.560611910581388	0.73
7B2	shn	2.93	0.258	0.62	0.560611910581388	0.73
7B2	az2	2.64	0.258	0.62	0.560611910581388	0.73
7B2	TfIIEalpha	2.32	0.258	0.62	0.560611910581388	0.73
7B2	Ssl1	2.3	0.258	0.62	0.560611910581388	0.73
7B2	CG15365	2.28	0.258	0.62	0.560611910581388	0.73
7B2	msl-3	2.28	0.258	0.62	0.560611910581388	0.73
7B2	Hmr	2.22	0.258	0.62	0.560611910581388	0.73
7B2	tef	2.18	0.258	0.62	0.560611910581388	0.73
7B2	Hmg-2	2.13	0.258	0.62	0.560611910581388	0.73
7B2	CG16779	2.12	0.258	0.62	0.560611910581388	0.73
7B2	chinmo	2.07	0.258	0.62	0.560611910581388	0.73
7B2	stc	2.06	0.258	0.62	0.560611910581388	0.73
7B2	egg	2.05	0.258	0.62	0.560611910581388	0.73
7B2	CG9305	2.03	0.258	0.62	0.560611910581388	0.73
7B2	e(y)3	1.97	0.258	0.62	0.560611910581388	0.73
7B2	Blimp-1	1.94	0.258	0.62	0.560611910581388	0.73
7B2	ewg	1.89	0.258	0.62	0.560611910581388	0.73
7B2	scrt	1.88	0.258	0.62	0.560611910581388	0.73
7B2	ush	1.87	0.258	0.62	0.560611910581388	0.73
7B2	CG3838	1.84	0.258	0.62	0.560611910581388	0.73
CG14669	Cdc5	6.34	0.051	0.26	0.333333333333333	0.6
CG14669	CG13894	3.99	0.051	0.26	0.333333333333333	0.6
CG14669	Opbp	3.91	0.051	0.26	0.333333333333333	0.6
CG14669	E(spl)m7-HLH	3.3	0.051	0.26	0.333333333333333	0.6
CG14669	CG17359	3.28	0.051	0.26	0.333333333333333	0.6
CG14669	NfI	2.97	0.051	0.26	0.333333333333333	0.6
CG14669	CG15011	2.81	0.051	0.26	0.333333333333333	0.6
CG14669	Su(var)2-HP2	2.27	0.051	0.26	0.333333333333333	0.6
CG14669	MED20	2.18	0.051	0.26	0.333333333333333	0.6
CG14669	CG13775	2.16	0.051	0.26	0.333333333333333	0.6
CG14669	CG17806	2.13	0.051	0.26	0.333333333333333	0.6
CG14669	wdn	2.07	0.051	0.26	0.333333333333333	0.6
CG14669	CG1529	2.06	0.051	0.26	0.333333333333333	0.6
CG14669	CG32700	1.88	0.051	0.26	0.333333333333333	0.6
CG14669	CG3919	1.88	0.051	0.26	0.333333333333333	0.6
CG14669	lilli	1.87	0.051	0.26	0.333333333333333	0.6
CG14669	CG7987	1.84	0.051	0.26	0.333333333333333	0.6
CG14669	Mitf	1.69	0.051	0.26	0.333333333333333	0.6
CG14669	Acf1	1.68	0.051	0.26	0.333333333333333	0.6
CG14669	MED4	1.61	0.051	0.26	0.333333333333333	0.6
CG14669	CG5953	1.58	0.051	0.26	0.333333333333333	0.6
CG14669	Br140	1.53	0.051	0.26	0.333333333333333	0.6
CG14669	CG18265	1.51	0.051	0.26	0.333333333333333	0.6
CG14669	chinmo	1.48	0.051	0.26	0.333333333333333	0.6
CG14669	CG4360	1.37	0.051	0.26	0.333333333333333	0.6
CG14669	CG8944	1.36	0.051	0.26	0.333333333333333	0.6
CG14669	grau	1.36	0.051	0.26	0.333333333333333	0.6
CG14669	Crc	1.35	0.051	0.26	0.333333333333333	0.6
CG14669	CG6254	1.31	0.051	0.26	0.333333333333333	0.6
CG14669	hng2	1.31	0.051	0.26	0.333333333333333	0.6
PEK	CG11398	5.11	0.079	-0.04	0.53748384988657	0.48
PEK	bs	4.83	0.079	-0.04	0.53748384988657	0.48
PEK	tai	4.73	0.079	-0.04	0.53748384988657	0.48
PEK	pita	4.33	0.079	-0.04	0.53748384988657	0.48
PEK	scrt	3.48	0.079	-0.04	0.53748384988657	0.48
PEK	CG9799	3.26	0.079	-0.04	0.53748384988657	0.48
PEK	ZnT49B	3.19	0.079	-0.04	0.53748384988657	0.48
PEK	Hmg-2	3.14	0.079	-0.04	0.53748384988657	0.48
PEK	ush	2.94	0.079	-0.04	0.53748384988657	0.48
PEK	lilli	2.91	0.079	-0.04	0.53748384988657	0.48
PEK	Rfx	2.76	0.079	-0.04	0.53748384988657	0.48
PEK	Lhr	2.61	0.079	-0.04	0.53748384988657	0.48
PEK	GABPI	2.53	0.079	-0.04	0.53748384988657	0.48
PEK	Dip2	2.39	0.079	-0.04	0.53748384988657	0.48
PEK	CG8950	2.37	0.079	-0.04	0.53748384988657	0.48
PEK	MED7	2.36	0.079	-0.04	0.53748384988657	0.48
PEK	trr	2.23	0.079	-0.04	0.53748384988657	0.48
PEK	brk	2.19	0.079	-0.04	0.53748384988657	0.48
PEK	Tusp	2.09	0.079	-0.04	0.53748384988657	0.48
PEK	Side	2.01	0.079	-0.04	0.53748384988657	0.48
PEK	CG10631	2	0.079	-0.04	0.53748384988657	0.48
PEK	CG17328	1.9	0.079	-0.04	0.53748384988657	0.48
PEK	bon	1.87	0.079	-0.04	0.53748384988657	0.48
PEK	mute	1.85	0.079	-0.04	0.53748384988657	0.48
PEK	wdn	1.8	0.079	-0.04	0.53748384988657	0.48
PEK	mod	1.74	0.079	-0.04	0.53748384988657	0.48
PEK	Atac1	1.7	0.079	-0.04	0.53748384988657	0.48
PEK	Eip78C	1.69	0.079	-0.04	0.53748384988657	0.48
PEK	ecd	1.67	0.079	-0.04	0.53748384988657	0.48
PEK	Brf	1.64	0.079	-0.04	0.53748384988657	0.48
CG12162	CG4707	6.37	0.135	0.12	0.683130051063973	0.92
CG12162	Hmr	5.09	0.135	0.12	0.683130051063973	0.92
CG12162	CG4553	4.6	0.135	0.12	0.683130051063973	0.92
CG12162	CG14711	3.78	0.135	0.12	0.683130051063973	0.92
CG12162	ecd	3.65	0.135	0.12	0.683130051063973	0.92
CG12162	shn	3.46	0.135	0.12	0.683130051063973	0.92
CG12162	CG15601	3.09	0.135	0.12	0.683130051063973	0.92
CG12162	Blos1	2.56	0.135	0.12	0.683130051063973	0.92
CG12162	MEP-1	2.54	0.135	0.12	0.683130051063973	0.92
CG12162	Trf	2.44	0.135	0.12	0.683130051063973	0.92
CG12162	Taf1	2.38	0.135	0.12	0.683130051063973	0.92
CG12162	CG14965	2.27	0.135	0.12	0.683130051063973	0.92
CG12162	ewg	2.21	0.135	0.12	0.683130051063973	0.92
CG12162	dom	2.18	0.135	0.12	0.683130051063973	0.92
CG12162	CG8924	2.08	0.135	0.12	0.683130051063973	0.92
CG12162	az2	2.07	0.135	0.12	0.683130051063973	0.92
CG12162	CG12267	2.06	0.135	0.12	0.683130051063973	0.92
CG12162	CG31388	1.94	0.135	0.12	0.683130051063973	0.92
CG12162	Dref	1.94	0.135	0.12	0.683130051063973	0.92
CG12162	CG30020	1.91	0.135	0.12	0.683130051063973	0.92
CG12162	Bx	1.89	0.135	0.12	0.683130051063973	0.92
CG12162	CG8301	1.85	0.135	0.12	0.683130051063973	0.92
CG12162	CG17328	1.81	0.135	0.12	0.683130051063973	0.92
CG12162	hng2	1.73	0.135	0.12	0.683130051063973	0.92
CG12162	CG34422	1.72	0.135	0.12	0.683130051063973	0.92
CG12162	Taf4	1.71	0.135	0.12	0.683130051063973	0.92
CG12162	trem	1.71	0.135	0.12	0.683130051063973	0.92
CG12162	pita	1.68	0.135	0.12	0.683130051063973	0.92
CG12162	Dip2	1.64	0.135	0.12	0.683130051063973	0.92
CG12162	Kdm2	1.62	0.135	0.12	0.683130051063973	0.92
ksr	brk	7.88	0.094	0.02	0.333333333333333	0.38
ksr	bigmax	5.66	0.094	0.02	0.333333333333333	0.38
ksr	Eip78C	4.7	0.094	0.02	0.333333333333333	0.38
ksr	CG16779	3.44	0.094	0.02	0.333333333333333	0.38
ksr	Rack1	3.05	0.094	0.02	0.333333333333333	0.38
ksr	CG2199	2.93	0.094	0.02	0.333333333333333	0.38
ksr	Lpt	2.73	0.094	0.02	0.333333333333333	0.38
ksr	mld	2.38	0.094	0.02	0.333333333333333	0.38
ksr	usp	2.19	0.094	0.02	0.333333333333333	0.38
ksr	Elp3	2.07	0.094	0.02	0.333333333333333	0.38
ksr	Bka	1.96	0.094	0.02	0.333333333333333	0.38
ksr	CG3919	1.76	0.094	0.02	0.333333333333333	0.38
ksr	Brd8	1.67	0.094	0.02	0.333333333333333	0.38
ksr	Mitf	1.66	0.094	0.02	0.333333333333333	0.38
ksr	Hr96	1.65	0.094	0.02	0.333333333333333	0.38
ksr	CkIIalpha-i1	1.62	0.094	0.02	0.333333333333333	0.38
ksr	CG7101	1.6	0.094	0.02	0.333333333333333	0.38
ksr	CG31388	1.46	0.094	0.02	0.333333333333333	0.38
ksr	phtf	1.46	0.094	0.02	0.333333333333333	0.38
ksr	CG43343	1.41	0.094	0.02	0.333333333333333	0.38
ksr	Usf	1.41	0.094	0.02	0.333333333333333	0.38
ksr	ush	1.41	0.094	0.02	0.333333333333333	0.38
ksr	MED15	1.37	0.094	0.02	0.333333333333333	0.38
ksr	CG4360	1.36	0.094	0.02	0.333333333333333	0.38
ksr	CG34376	1.29	0.094	0.02	0.333333333333333	0.38
ksr	CG1792	1.27	0.094	0.02	0.333333333333333	0.38
ksr	HLH106	1.27	0.094	0.02	0.333333333333333	0.38
ksr	bon	1.24	0.094	0.02	0.333333333333333	0.38
ksr	CG2202	1.24	0.094	0.02	0.333333333333333	0.38
ksr	Ey_Hbn	1.24	0.094	0.02	0.333333333333333	0.38
CG31550	Tbp	3.38	0.144	-0.24	-0.0666666666666667	0.8
CG31550	tai	3.3	0.144	-0.24	-0.0666666666666667	0.8
CG31550	Blos1	2.76	0.144	-0.24	-0.0666666666666667	0.8
CG31550	CG32982	2.73	0.144	-0.24	-0.0666666666666667	0.8
CG31550	CR43671	2.57	0.144	-0.24	-0.0666666666666667	0.8
CG31550	Dip2	2.52	0.144	-0.24	-0.0666666666666667	0.8
CG31550	Ssl1	2.3	0.144	-0.24	-0.0666666666666667	0.8
CG31550	CG7518	2.29	0.144	-0.24	-0.0666666666666667	0.8
CG31550	CG12162	2.24	0.144	-0.24	-0.0666666666666667	0.8
CG31550	hng2	2.16	0.144	-0.24	-0.0666666666666667	0.8
CG31550	CG7785	2.06	0.144	-0.24	-0.0666666666666667	0.8
CG31550	bs	1.93	0.144	-0.24	-0.0666666666666667	0.8
CG31550	stc	1.89	0.144	-0.24	-0.0666666666666667	0.8
CG31550	CG6654	1.84	0.144	-0.24	-0.0666666666666667	0.8
CG31550	sima	1.83	0.144	-0.24	-0.0666666666666667	0.8
CG31550	Mef2	1.81	0.144	-0.24	-0.0666666666666667	0.8
CG31550	Rbf	1.8	0.144	-0.24	-0.0666666666666667	0.8
CG31550	CG14200	1.75	0.144	-0.24	-0.0666666666666667	0.8
CG31550	Hr96	1.73	0.144	-0.24	-0.0666666666666667	0.8
CG31550	Rack1	1.71	0.144	-0.24	-0.0666666666666667	0.8
CG31550	ecd	1.7	0.144	-0.24	-0.0666666666666667	0.8
CG31550	CG6765	1.7	0.144	-0.24	-0.0666666666666667	0.8
CG31550	l(3)mbt	1.69	0.144	-0.24	-0.0666666666666667	0.8
CG31550	CG11456	1.68	0.144	-0.24	-0.0666666666666667	0.8
CG31550	CG4553	1.6	0.144	-0.24	-0.0666666666666667	0.8
CG31550	CG8281	1.59	0.144	-0.24	-0.0666666666666667	0.8
CG31550	CG4360	1.55	0.144	-0.24	-0.0666666666666667	0.8
CG31550	CG31441	1.51	0.144	-0.24	-0.0666666666666667	0.8
CG31550	ppl	1.48	0.144	-0.24	-0.0666666666666667	0.8
CG31550	Brd8	1.48	0.144	-0.24	-0.0666666666666667	0.8
Nmdar1	Dh44-R2	4.82	0.199	-0.25	-0.0666666666666667	0.99
Nmdar1	CG18265	3.9	0.199	-0.25	-0.0666666666666667	0.99
Nmdar1	CG3065	2.91	0.199	-0.25	-0.0666666666666667	0.99
Nmdar1	grau	2.89	0.199	-0.25	-0.0666666666666667	0.99
Nmdar1	CG14438	2.68	0.199	-0.25	-0.0666666666666667	0.99
Nmdar1	Rpb8	2.44	0.199	-0.25	-0.0666666666666667	0.99
Nmdar1	CG3995	2.42	0.199	-0.25	-0.0666666666666667	0.99
Nmdar1	dom	2.21	0.199	-0.25	-0.0666666666666667	0.99
Nmdar1	CG8281	2.18	0.199	-0.25	-0.0666666666666667	0.99
Nmdar1	Rabex-5	1.96	0.199	-0.25	-0.0666666666666667	0.99
Nmdar1	CG44002	1.84	0.199	-0.25	-0.0666666666666667	0.99
Nmdar1	Hmr	1.79	0.199	-0.25	-0.0666666666666667	0.99
Nmdar1	CG43343	1.71	0.199	-0.25	-0.0666666666666667	0.99
Nmdar1	Blos1	1.64	0.199	-0.25	-0.0666666666666667	0.99
Nmdar1	CG3919	1.6	0.199	-0.25	-0.0666666666666667	0.99
Nmdar1	CG4424	1.57	0.199	-0.25	-0.0666666666666667	0.99
Nmdar1	CG1792	1.51	0.199	-0.25	-0.0666666666666667	0.99
Nmdar1	CG11906	1.49	0.199	-0.25	-0.0666666666666667	0.99
Nmdar1	CG8950	1.48	0.199	-0.25	-0.0666666666666667	0.99
Nmdar1	mrn	1.46	0.199	-0.25	-0.0666666666666667	0.99
Nmdar1	brk	1.46	0.199	-0.25	-0.0666666666666667	0.99
Nmdar1	Kdm4A	1.43	0.199	-0.25	-0.0666666666666667	0.99
Nmdar1	Bap170	1.42	0.199	-0.25	-0.0666666666666667	0.99
Nmdar1	D_BarHI	1.41	0.199	-0.25	-0.0666666666666667	0.99
Nmdar1	CG30403	1.4	0.199	-0.25	-0.0666666666666667	0.99
Nmdar1	CG7785	1.4	0.199	-0.25	-0.0666666666666667	0.99
Nmdar1	dbr	1.39	0.199	-0.25	-0.0666666666666667	0.99
Nmdar1	CG11723	1.36	0.199	-0.25	-0.0666666666666667	0.99
Nmdar1	ash1	1.35	0.199	-0.25	-0.0666666666666667	0.99
Nmdar1	CG14711	1.33	0.199	-0.25	-0.0666666666666667	0.99
Pcmt	MED4	6.53	0.136	-0.09	0.149071198499986	0.07
Pcmt	Usf	6.09	0.136	-0.09	0.149071198499986	0.07
Pcmt	Blimp-1	4.23	0.136	-0.09	0.149071198499986	0.07
Pcmt	CG7987	4.19	0.136	-0.09	0.149071198499986	0.07
Pcmt	CG6654	3.75	0.136	-0.09	0.149071198499986	0.07
Pcmt	MEP-1	3.65	0.136	-0.09	0.149071198499986	0.07
Pcmt	Glut4EF	3.32	0.136	-0.09	0.149071198499986	0.07
Pcmt	CG12267	2.98	0.136	-0.09	0.149071198499986	0.07
Pcmt	CG3838	2.89	0.136	-0.09	0.149071198499986	0.07
Pcmt	bon	2.86	0.136	-0.09	0.149071198499986	0.07
Pcmt	CG17829	2.65	0.136	-0.09	0.149071198499986	0.07
Pcmt	Mef2	2.43	0.136	-0.09	0.149071198499986	0.07
Pcmt	Bap170	2.39	0.136	-0.09	0.149071198499986	0.07
Pcmt	ranshi	2.3	0.136	-0.09	0.149071198499986	0.07
Pcmt	CG1024	2.22	0.136	-0.09	0.149071198499986	0.07
Pcmt	CG7518	2.21	0.136	-0.09	0.149071198499986	0.07
Pcmt	abo	2.16	0.136	-0.09	0.149071198499986	0.07
Pcmt	MED20	2.13	0.136	-0.09	0.149071198499986	0.07
Pcmt	Crc	2.09	0.136	-0.09	0.149071198499986	0.07
Pcmt	CG1792	2.06	0.136	-0.09	0.149071198499986	0.07
Pcmt	Hth	2.03	0.136	-0.09	0.149071198499986	0.07
Pcmt	CG4553	2.02	0.136	-0.09	0.149071198499986	0.07
Pcmt	nvy	1.93	0.136	-0.09	0.149071198499986	0.07
Pcmt	MED15	1.78	0.136	-0.09	0.149071198499986	0.07
Pcmt	CTPsyn	1.75	0.136	-0.09	0.149071198499986	0.07
Pcmt	l(3)mbt	1.66	0.136	-0.09	0.149071198499986	0.07
Pcmt	Eip74EF	1.57	0.136	-0.09	0.149071198499986	0.07
Pcmt	Rfx	1.56	0.136	-0.09	0.149071198499986	0.07
Pcmt	Tip60	1.55	0.136	-0.09	0.149071198499986	0.07
Pcmt	HLH106	1.53	0.136	-0.09	0.149071198499986	0.07
CG14671	Side	12.06	0.09	0.09	0.683130051063973	0.9
CG14671	CG18265	8.1	0.09	0.09	0.683130051063973	0.9
CG14671	TFAM	4.79	0.09	0.09	0.683130051063973	0.9
CG14671	CG9215	3.91	0.09	0.09	0.683130051063973	0.9
CG14671	CG10631	3.36	0.09	0.09	0.683130051063973	0.9
CG14671	Usf	3.07	0.09	0.09	0.683130051063973	0.9
CG14671	Cf2	2.97	0.09	0.09	0.683130051063973	0.9
CG14671	HLH106	2.81	0.09	0.09	0.683130051063973	0.9
CG14671	CG2116	2.78	0.09	0.09	0.683130051063973	0.9
CG14671	CG11906	2.74	0.09	0.09	0.683130051063973	0.9
CG14671	osa	2.46	0.09	0.09	0.683130051063973	0.9
CG14671	CG10274	2.39	0.09	0.09	0.683130051063973	0.9
CG14671	CG12659	2.35	0.09	0.09	0.683130051063973	0.9
CG14671	Dip2	2.31	0.09	0.09	0.683130051063973	0.9
CG14671	Hr96	2.15	0.09	0.09	0.683130051063973	0.9
CG14671	egg	1.91	0.09	0.09	0.683130051063973	0.9
CG14671	scrt	1.87	0.09	0.09	0.683130051063973	0.9
CG14671	Taf5	1.87	0.09	0.09	0.683130051063973	0.9
CG14671	stwl	1.81	0.09	0.09	0.683130051063973	0.9
CG14671	Atf-2	1.77	0.09	0.09	0.683130051063973	0.9
CG14671	CG34149	1.77	0.09	0.09	0.683130051063973	0.9
CG14671	Bka	1.66	0.09	0.09	0.683130051063973	0.9
CG14671	CG18262	1.66	0.09	0.09	0.683130051063973	0.9
CG14671	Ets97D	1.62	0.09	0.09	0.683130051063973	0.9
CG14671	Ey_Hbn	1.62	0.09	0.09	0.683130051063973	0.9
CG14671	Hr4	1.52	0.09	0.09	0.683130051063973	0.9
CG14671	CG17361	1.5	0.09	0.09	0.683130051063973	0.9
CG14671	MED20	1.45	0.09	0.09	0.683130051063973	0.9
CG14671	Blimp-1	1.42	0.09	0.09	0.683130051063973	0.9
CG14671	Tfb1	1.4	0.09	0.09	0.683130051063973	0.9
CG2931	CG6765	10.58	0.162	0.63	0.832050294337844	0.77
CG2931	MESR4	7.44	0.162	0.63	0.832050294337844	0.77
CG2931	CHES-1-like	4.06	0.162	0.63	0.832050294337844	0.77
CG2931	CG2199	3.98	0.162	0.63	0.832050294337844	0.77
CG2931	Hmr	3.25	0.162	0.63	0.832050294337844	0.77
CG2931	Ssl1	3.08	0.162	0.63	0.832050294337844	0.77
CG2931	MED11	2.97	0.162	0.63	0.832050294337844	0.77
CG2931	CG14965	2.86	0.162	0.63	0.832050294337844	0.77
CG2931	phtf	2.84	0.162	0.63	0.832050294337844	0.77
CG2931	Tfb1	2.76	0.162	0.63	0.832050294337844	0.77
CG2931	Irbp	2.72	0.162	0.63	0.832050294337844	0.77
CG2931	Lhr	2.51	0.162	0.63	0.832050294337844	0.77
CG2931	CG3919	2.41	0.162	0.63	0.832050294337844	0.77
CG2931	Kdm2	2.39	0.162	0.63	0.832050294337844	0.77
CG2931	Br140	2.33	0.162	0.63	0.832050294337844	0.77
CG2931	CG11723	2.21	0.162	0.63	0.832050294337844	0.77
CG2931	sima	2.09	0.162	0.63	0.832050294337844	0.77
CG2931	NELF-B	2.07	0.162	0.63	0.832050294337844	0.77
CG2931	Ets97D	2.03	0.162	0.63	0.832050294337844	0.77
CG2931	Atac2	2	0.162	0.63	0.832050294337844	0.77
CG2931	CG15601	1.97	0.162	0.63	0.832050294337844	0.77
CG2931	sba	1.95	0.162	0.63	0.832050294337844	0.77
CG2931	CG1024	1.88	0.162	0.63	0.832050294337844	0.77
CG2931	MED7	1.84	0.162	0.63	0.832050294337844	0.77
CG2931	Dh44-R2	1.83	0.162	0.63	0.832050294337844	0.77
CG2931	Bka	1.82	0.162	0.63	0.832050294337844	0.77
CG2931	nerfin-1	1.76	0.162	0.63	0.832050294337844	0.77
CG2931	Glut4EF	1.73	0.162	0.63	0.832050294337844	0.77
CG2931	CG4282	1.71	0.162	0.63	0.832050294337844	0.77
CG2931	Su(var)2-HP2	1.7	0.162	0.63	0.832050294337844	0.77
CG1427	TfIIEalpha	6.56	0.107	0.32	0.124034734589208	0.16
CG1427	CG18265	5.22	0.107	0.32	0.124034734589208	0.16
CG1427	CG4570	3.38	0.107	0.32	0.124034734589208	0.16
CG1427	CG10274	2.85	0.107	0.32	0.124034734589208	0.16
CG1427	Ssl1	2.41	0.107	0.32	0.124034734589208	0.16
CG1427	CG2129	2.23	0.107	0.32	0.124034734589208	0.16
CG1427	Tfb1	2.12	0.107	0.32	0.124034734589208	0.16
CG1427	CG14441	2.05	0.107	0.32	0.124034734589208	0.16
CG1427	Set2	2.04	0.107	0.32	0.124034734589208	0.16
CG1427	CG14965	2.01	0.107	0.32	0.124034734589208	0.16
CG1427	CG10147	1.97	0.107	0.32	0.124034734589208	0.16
CG1427	HLH106	1.9	0.107	0.32	0.124034734589208	0.16
CG1427	CG3032	1.86	0.107	0.32	0.124034734589208	0.16
CG1427	pad	1.84	0.107	0.32	0.124034734589208	0.16
CG1427	NELF-B	1.73	0.107	0.32	0.124034734589208	0.16
CG1427	CG43343	1.72	0.107	0.32	0.124034734589208	0.16
CG1427	MESR4	1.68	0.107	0.32	0.124034734589208	0.16
CG1427	CG11398	1.66	0.107	0.32	0.124034734589208	0.16
CG1427	ecd	1.62	0.107	0.32	0.124034734589208	0.16
CG1427	CG11456	1.62	0.107	0.32	0.124034734589208	0.16
CG1427	Hr4	1.61	0.107	0.32	0.124034734589208	0.16
CG1427	CG31388	1.5	0.107	0.32	0.124034734589208	0.16
CG1427	phtf	1.5	0.107	0.32	0.124034734589208	0.16
CG1427	MED7	1.46	0.107	0.32	0.124034734589208	0.16
CG1427	CG16779	1.46	0.107	0.32	0.124034734589208	0.16
CG1427	CG12768	1.43	0.107	0.32	0.124034734589208	0.16
CG1427	Pcl	1.38	0.107	0.32	0.124034734589208	0.16
CG1427	usp	1.38	0.107	0.32	0.124034734589208	0.16
CG1427	Ey_Hbn	1.37	0.107	0.32	0.124034734589208	0.16
CG1427	CG5033	1.36	0.107	0.32	0.124034734589208	0.16
asl	CG6254	6.24	0.086	-0.18	0.0975900072948533	0.29
asl	Crc	5.94	0.086	-0.18	0.0975900072948533	0.29
asl	CG11317	4	0.086	-0.18	0.0975900072948533	0.29
asl	CG16779	3.85	0.086	-0.18	0.0975900072948533	0.29
asl	CG17186	3.83	0.086	-0.18	0.0975900072948533	0.29
asl	Lpt	3.77	0.086	-0.18	0.0975900072948533	0.29
asl	CG4282	3.7	0.086	-0.18	0.0975900072948533	0.29
asl	mod	3.38	0.086	-0.18	0.0975900072948533	0.29
asl	NfI	2.8	0.086	-0.18	0.0975900072948533	0.29
asl	Octbeta2R	2.7	0.086	-0.18	0.0975900072948533	0.29
asl	CG3838	2.53	0.086	-0.18	0.0975900072948533	0.29
asl	CG4570	2.49	0.086	-0.18	0.0975900072948533	0.29
asl	CG4707	2.47	0.086	-0.18	0.0975900072948533	0.29
asl	CHES-1-like	2.23	0.086	-0.18	0.0975900072948533	0.29
asl	CG11398	2	0.086	-0.18	0.0975900072948533	0.29
asl	CG4360	1.98	0.086	-0.18	0.0975900072948533	0.29
asl	CG5033	1.98	0.086	-0.18	0.0975900072948533	0.29
asl	trx	1.88	0.086	-0.18	0.0975900072948533	0.29
asl	Side	1.87	0.086	-0.18	0.0975900072948533	0.29
asl	Rbf	1.84	0.086	-0.18	0.0975900072948533	0.29
asl	CG8159	1.83	0.086	-0.18	0.0975900072948533	0.29
asl	sqz	1.76	0.086	-0.18	0.0975900072948533	0.29
asl	dwg	1.73	0.086	-0.18	0.0975900072948533	0.29
asl	Glut4EF	1.72	0.086	-0.18	0.0975900072948533	0.29
asl	Cdc5	1.68	0.086	-0.18	0.0975900072948533	0.29
asl	CG6765	1.58	0.086	-0.18	0.0975900072948533	0.29
asl	CG14438	1.54	0.086	-0.18	0.0975900072948533	0.29
asl	CG16863	1.51	0.086	-0.18	0.0975900072948533	0.29
asl	Mitf	1.51	0.086	-0.18	0.0975900072948533	0.29
asl	CG34376	1.5	0.086	-0.18	0.0975900072948533	0.29
Spec2	hng2	7.88	0.112	-0.09	0.683130051063973	0.89
Spec2	crm	6.74	0.112	-0.09	0.683130051063973	0.89
Spec2	CG12768	4.56	0.112	-0.09	0.683130051063973	0.89
Spec2	CG3032	3.39	0.112	-0.09	0.683130051063973	0.89
Spec2	mrn	2.91	0.112	-0.09	0.683130051063973	0.89
Spec2	CG12659	2.57	0.112	-0.09	0.683130051063973	0.89
Spec2	CG11906	2.54	0.112	-0.09	0.683130051063973	0.89
Spec2	Brf	2.48	0.112	-0.09	0.683130051063973	0.89
Spec2	Taf2	2.36	0.112	-0.09	0.683130051063973	0.89
Spec2	CG8950	2.23	0.112	-0.09	0.683130051063973	0.89
Spec2	CG2199	2.13	0.112	-0.09	0.683130051063973	0.89
Spec2	nerfin-1	2.03	0.112	-0.09	0.683130051063973	0.89
Spec2	brk	1.93	0.112	-0.09	0.683130051063973	0.89
Spec2	CG18262	1.91	0.112	-0.09	0.683130051063973	0.89
Spec2	CG9799	1.83	0.112	-0.09	0.683130051063973	0.89
Spec2	Tfb1	1.79	0.112	-0.09	0.683130051063973	0.89
Spec2	CG16863	1.78	0.112	-0.09	0.683130051063973	0.89
Spec2	CG1529	1.75	0.112	-0.09	0.683130051063973	0.89
Spec2	CG7987	1.74	0.112	-0.09	0.683130051063973	0.89
Spec2	CG45050	1.74	0.112	-0.09	0.683130051063973	0.89
Spec2	Dip1	1.73	0.112	-0.09	0.683130051063973	0.89
Spec2	Glut4EF	1.72	0.112	-0.09	0.683130051063973	0.89
Spec2	CG12104	1.72	0.112	-0.09	0.683130051063973	0.89
Spec2	Tusp	1.68	0.112	-0.09	0.683130051063973	0.89
Spec2	TH1	1.67	0.112	-0.09	0.683130051063973	0.89
Spec2	CG17806	1.62	0.112	-0.09	0.683130051063973	0.89
Spec2	mld	1.56	0.112	-0.09	0.683130051063973	0.89
Spec2	Atac1	1.56	0.112	-0.09	0.683130051063973	0.89
Spec2	CG6276	1.51	0.112	-0.09	0.683130051063973	0.89
Spec2	Cf2	1.5	0.112	-0.09	0.683130051063973	0.89
CG12170	ERR	4.61	0.062	-0.3	0.124034734589208	0.08
CG12170	CG14965	3.75	0.062	-0.3	0.124034734589208	0.08
CG12170	CG1620	3.64	0.062	-0.3	0.124034734589208	0.08
CG12170	ph-p	3.55	0.062	-0.3	0.124034734589208	0.08
CG12170	cnc	3.52	0.062	-0.3	0.124034734589208	0.08
CG12170	trx	3.3	0.062	-0.3	0.124034734589208	0.08
CG12170	CG6689	3.28	0.062	-0.3	0.124034734589208	0.08
CG12170	Blimp-1	2.91	0.062	-0.3	0.124034734589208	0.08
CG12170	CG10565	2.82	0.062	-0.3	0.124034734589208	0.08
CG12170	Bx	2.78	0.062	-0.3	0.124034734589208	0.08
CG12170	Ets97D	2.74	0.062	-0.3	0.124034734589208	0.08
CG12170	Tbp	2.66	0.062	-0.3	0.124034734589208	0.08
CG12170	CG7839	2.55	0.062	-0.3	0.124034734589208	0.08
CG12170	Octbeta2R	2.49	0.062	-0.3	0.124034734589208	0.08
CG12170	Ravus	2.47	0.062	-0.3	0.124034734589208	0.08
CG12170	CG7928	2.35	0.062	-0.3	0.124034734589208	0.08
CG12170	CG12162	2.19	0.062	-0.3	0.124034734589208	0.08
CG12170	CG15011	2.14	0.062	-0.3	0.124034734589208	0.08
CG12170	mld	2.13	0.062	-0.3	0.124034734589208	0.08
CG12170	trem	1.98	0.062	-0.3	0.124034734589208	0.08
CG12170	CG8314	1.94	0.062	-0.3	0.124034734589208	0.08
CG12170	tef	1.82	0.062	-0.3	0.124034734589208	0.08
CG12170	CG3065	1.81	0.062	-0.3	0.124034734589208	0.08
CG12170	MTA1-like	1.79	0.062	-0.3	0.124034734589208	0.08
CG12170	CG2875	1.79	0.062	-0.3	0.124034734589208	0.08
CG12170	CG31365	1.7	0.062	-0.3	0.124034734589208	0.08
CG12170	Br140	1.66	0.062	-0.3	0.124034734589208	0.08
CG12170	Lpt	1.65	0.062	-0.3	0.124034734589208	0.08
CG12170	MED7	1.54	0.062	-0.3	0.124034734589208	0.08
CG12170	egg	1.54	0.062	-0.3	0.124034734589208	0.08
MTA1-like	Dref	6.89	0.097	-0.21	0.149071198499986	0.61
MTA1-like	CG11723	4.76	0.097	-0.21	0.149071198499986	0.61
MTA1-like	CG4854	4.64	0.097	-0.21	0.149071198499986	0.61
MTA1-like	MED7	3.87	0.097	-0.21	0.149071198499986	0.61
MTA1-like	MED15	3.65	0.097	-0.21	0.149071198499986	0.61
MTA1-like	CG8281	3.63	0.097	-0.21	0.149071198499986	0.61
MTA1-like	CG43343	3.01	0.097	-0.21	0.149071198499986	0.61
MTA1-like	CG4360	2.64	0.097	-0.21	0.149071198499986	0.61
MTA1-like	Rack1	2.59	0.097	-0.21	0.149071198499986	0.61
MTA1-like	Mes4	2.43	0.097	-0.21	0.149071198499986	0.61
MTA1-like	jing	2.35	0.097	-0.21	0.149071198499986	0.61
MTA1-like	CG8159	2.22	0.097	-0.21	0.149071198499986	0.61
MTA1-like	Trf	1.97	0.097	-0.21	0.149071198499986	0.61
MTA1-like	CG1792	1.95	0.097	-0.21	0.149071198499986	0.61
MTA1-like	mld	1.94	0.097	-0.21	0.149071198499986	0.61
MTA1-like	trem	1.91	0.097	-0.21	0.149071198499986	0.61
MTA1-like	hng2	1.84	0.097	-0.21	0.149071198499986	0.61
MTA1-like	Tfb1	1.7	0.097	-0.21	0.149071198499986	0.61
MTA1-like	Ravus	1.68	0.097	-0.21	0.149071198499986	0.61
MTA1-like	CG10631	1.65	0.097	-0.21	0.149071198499986	0.61
MTA1-like	CG13123	1.63	0.097	-0.21	0.149071198499986	0.61
MTA1-like	bon	1.61	0.097	-0.21	0.149071198499986	0.61
MTA1-like	CG7928	1.58	0.097	-0.21	0.149071198499986	0.61
MTA1-like	CG10274	1.52	0.097	-0.21	0.149071198499986	0.61
MTA1-like	CG16779	1.48	0.097	-0.21	0.149071198499986	0.61
MTA1-like	mod	1.47	0.097	-0.21	0.149071198499986	0.61
MTA1-like	CG6163	1.47	0.097	-0.21	0.149071198499986	0.61
MTA1-like	CG18262	1.44	0.097	-0.21	0.149071198499986	0.61
MTA1-like	CG2116	1.43	0.097	-0.21	0.149071198499986	0.61
MTA1-like	CG5953	1.39	0.097	-0.21	0.149071198499986	0.61
CR44093	Dip1	5.64	0.053	-0.29	0.0666666666666667	0.01
CR44093	NELF-B	5.11	0.053	-0.29	0.0666666666666667	0.01
CR44093	CG2129	2.93	0.053	-0.29	0.0666666666666667	0.01
CR44093	CG2790	2.8	0.053	-0.29	0.0666666666666667	0.01
CR44093	e(y)3	2.66	0.053	-0.29	0.0666666666666667	0.01
CR44093	nvy	2.58	0.053	-0.29	0.0666666666666667	0.01
CR44093	jing	2.57	0.053	-0.29	0.0666666666666667	0.01
CR44093	MED15	2.44	0.053	-0.29	0.0666666666666667	0.01
CR44093	Kdm2	2.42	0.053	-0.29	0.0666666666666667	0.01
CR44093	CG13894	2.29	0.053	-0.29	0.0666666666666667	0.01
CR44093	Crc	2.19	0.053	-0.29	0.0666666666666667	0.01
CR44093	CG10147	2.06	0.053	-0.29	0.0666666666666667	0.01
CR44093	Su(var)3-9	2.03	0.053	-0.29	0.0666666666666667	0.01
CR44093	CG5953	1.94	0.053	-0.29	0.0666666666666667	0.01
CR44093	CG15011	1.93	0.053	-0.29	0.0666666666666667	0.01
CR44093	CG31441	1.8	0.053	-0.29	0.0666666666666667	0.01
CR44093	Fen1	1.79	0.053	-0.29	0.0666666666666667	0.01
CR44093	CG8301	1.72	0.053	-0.29	0.0666666666666667	0.01
CR44093	MEP-1	1.72	0.053	-0.29	0.0666666666666667	0.01
CR44093	CG3919	1.67	0.053	-0.29	0.0666666666666667	0.01
CR44093	CG34422	1.59	0.053	-0.29	0.0666666666666667	0.01
CR44093	Taf2	1.57	0.053	-0.29	0.0666666666666667	0.01
CR44093	CG3838	1.54	0.053	-0.29	0.0666666666666667	0.01
CR44093	Mrtf	1.53	0.053	-0.29	0.0666666666666667	0.01
CR44093	bon	1.48	0.053	-0.29	0.0666666666666667	0.01
CR44093	CG3281	1.45	0.053	-0.29	0.0666666666666667	0.01
CR44093	CG6907	1.45	0.053	-0.29	0.0666666666666667	0.01
CR44093	Hr4	1.41	0.053	-0.29	0.0666666666666667	0.01
CR44093	hng2	1.38	0.053	-0.29	0.0666666666666667	0.01
CR44093	mod	1.32	0.053	-0.29	0.0666666666666667	0.01
CG1109	CG14711	6.46	0.098	-0.03	1	0.81
CG1109	CG15011	5.95	0.098	-0.03	1	0.81
CG1109	CG3815	5.02	0.098	-0.03	1	0.81
CG1109	CG10147	4.19	0.098	-0.03	1	0.81
CG1109	MEP-1	3.89	0.098	-0.03	1	0.81
CG1109	CG4570	3.26	0.098	-0.03	1	0.81
CG1109	CG1233	3.17	0.098	-0.03	1	0.81
CG1109	CG10979	2.57	0.098	-0.03	1	0.81
CG1109	ush	2.3	0.098	-0.03	1	0.81
CG1109	Rbf	2.21	0.098	-0.03	1	0.81
CG1109	CG13894	2.2	0.098	-0.03	1	0.81
CG1109	Ssrp	2.16	0.098	-0.03	1	0.81
CG1109	CG11906	2.03	0.098	-0.03	1	0.81
CG1109	CG10209	1.93	0.098	-0.03	1	0.81
CG1109	Br140	1.93	0.098	-0.03	1	0.81
CG1109	Sap30	1.91	0.098	-0.03	1	0.81
CG1109	Plzf	1.86	0.098	-0.03	1	0.81
CG1109	TFAM	1.86	0.098	-0.03	1	0.81
CG1109	bon	1.78	0.098	-0.03	1	0.81
CG1109	CG6689	1.71	0.098	-0.03	1	0.81
CG1109	CG15365	1.65	0.098	-0.03	1	0.81
CG1109	CG7987	1.61	0.098	-0.03	1	0.81
CG1109	bigmax	1.55	0.098	-0.03	1	0.81
CG1109	Bap170	1.54	0.098	-0.03	1	0.81
CG1109	MESR4	1.51	0.098	-0.03	1	0.81
CG1109	CG7101	1.51	0.098	-0.03	1	0.81
CG1109	Ssl1	1.48	0.098	-0.03	1	0.81
CG1109	Tip60	1.43	0.098	-0.03	1	0.81
CG1109	mrn	1.37	0.098	-0.03	1	0.81
CG1109	Atf-2	1.37	0.098	-0.03	1	0.81
CG1239	NfI	9.11	0.081	-0.21	0.258198889747161	0.38
CG1239	CG2202	8.26	0.081	-0.21	0.258198889747161	0.38
CG1239	Sap30	7.45	0.081	-0.21	0.258198889747161	0.38
CG1239	Set2	6.11	0.081	-0.21	0.258198889747161	0.38
CG1239	CG13123	4.75	0.081	-0.21	0.258198889747161	0.38
CG1239	sima	4.74	0.081	-0.21	0.258198889747161	0.38
CG1239	kin17	4.52	0.081	-0.21	0.258198889747161	0.38
CG1239	CG34376	4.42	0.081	-0.21	0.258198889747161	0.38
CG1239	CG34149	3.95	0.081	-0.21	0.258198889747161	0.38
CG1239	CG16863	3.7	0.081	-0.21	0.258198889747161	0.38
CG1239	mrn	3.16	0.081	-0.21	0.258198889747161	0.38
CG1239	CR43671	3.03	0.081	-0.21	0.258198889747161	0.38
CG1239	CG2875	3	0.081	-0.21	0.258198889747161	0.38
CG1239	cnc	2.87	0.081	-0.21	0.258198889747161	0.38
CG1239	CG4854	2.79	0.081	-0.21	0.258198889747161	0.38
CG1239	Dref	2.73	0.081	-0.21	0.258198889747161	0.38
CG1239	CG11456	2.73	0.081	-0.21	0.258198889747161	0.38
CG1239	CG4707	2.63	0.081	-0.21	0.258198889747161	0.38
CG1239	crm	2.47	0.081	-0.21	0.258198889747161	0.38
CG1239	CG11723	2.39	0.081	-0.21	0.258198889747161	0.38
CG1239	CG4570	2.38	0.081	-0.21	0.258198889747161	0.38
CG1239	chinmo	2.37	0.081	-0.21	0.258198889747161	0.38
CG1239	MED30	2.21	0.081	-0.21	0.258198889747161	0.38
CG1239	CG5953	2.12	0.081	-0.21	0.258198889747161	0.38
CG1239	CG14710	2.08	0.081	-0.21	0.258198889747161	0.38
CG1239	CG17186	2.01	0.081	-0.21	0.258198889747161	0.38
CG1239	HLH106	2	0.081	-0.21	0.258198889747161	0.38
CG1239	CG10904	1.99	0.081	-0.21	0.258198889747161	0.38
CG1239	CG6765	1.84	0.081	-0.21	0.258198889747161	0.38
CG1239	Taf1	1.82	0.081	-0.21	0.258198889747161	0.38
Madm	Br140	6.93	0.096	0.15	0.258198889747161	0.41
Madm	CG4936	6.13	0.096	0.15	0.258198889747161	0.41
Madm	jing	4.33	0.096	0.15	0.258198889747161	0.41
Madm	CG17568	3.91	0.096	0.15	0.258198889747161	0.41
Madm	CG2116	3.8	0.096	0.15	0.258198889747161	0.41
Madm	CG17186	3.71	0.096	0.15	0.258198889747161	0.41
Madm	CG8314	2.89	0.096	0.15	0.258198889747161	0.41
Madm	osa	2.75	0.096	0.15	0.258198889747161	0.41
Madm	CG31365	2.36	0.096	0.15	0.258198889747161	0.41
Madm	CG31388	2.27	0.096	0.15	0.258198889747161	0.41
Madm	Rpb8	2.11	0.096	0.15	0.258198889747161	0.41
Madm	CG14200	1.92	0.096	0.15	0.258198889747161	0.41
Madm	Rabex-5	1.79	0.096	0.15	0.258198889747161	0.41
Madm	CG9799	1.75	0.096	0.15	0.258198889747161	0.41
Madm	MED20	1.74	0.096	0.15	0.258198889747161	0.41
Madm	CG1647	1.73	0.096	0.15	0.258198889747161	0.41
Madm	CG6654	1.67	0.096	0.15	0.258198889747161	0.41
Madm	Nufip	1.6	0.096	0.15	0.258198889747161	0.41
Madm	MBD-R2	1.6	0.096	0.15	0.258198889747161	0.41
Madm	CG17359	1.53	0.096	0.15	0.258198889747161	0.41
Madm	esn	1.49	0.096	0.15	0.258198889747161	0.41
Madm	CG45050	1.48	0.096	0.15	0.258198889747161	0.41
Madm	CG6907	1.46	0.096	0.15	0.258198889747161	0.41
Madm	Hth	1.43	0.096	0.15	0.258198889747161	0.41
Madm	CG3815	1.42	0.096	0.15	0.258198889747161	0.41
Madm	ewg	1.4	0.096	0.15	0.258198889747161	0.41
Madm	bon	1.36	0.096	0.15	0.258198889747161	0.41
Madm	cnc	1.34	0.096	0.15	0.258198889747161	0.41
Madm	CG6276	1.32	0.096	0.15	0.258198889747161	0.41
Madm	Blimp-1	1.3	0.096	0.15	0.258198889747161	0.41
CG2082	CG5953	6.07	0.415	-0.01	0.258198889747161	0.15
CG2082	Ets97D	5.41	0.415	-0.01	0.258198889747161	0.15
CG2082	chinmo	2.72	0.415	-0.01	0.258198889747161	0.15
CG2082	CG17568	2.51	0.415	-0.01	0.258198889747161	0.15
CG2082	Sap30	2.43	0.415	-0.01	0.258198889747161	0.15
CG2082	ktub	2.25	0.415	-0.01	0.258198889747161	0.15
CG2082	CG34376	2.21	0.415	-0.01	0.258198889747161	0.15
CG2082	CG9799	2.11	0.415	-0.01	0.258198889747161	0.15
CG2082	Rabex-5	1.9	0.415	-0.01	0.258198889747161	0.15
CG2082	CG7839	1.65	0.415	-0.01	0.258198889747161	0.15
CG2082	Usf	1.57	0.415	-0.01	0.258198889747161	0.15
CG2082	Atf6	1.55	0.415	-0.01	0.258198889747161	0.15
CG2082	Ssrp	1.55	0.415	-0.01	0.258198889747161	0.15
CG2082	CG17829	1.55	0.415	-0.01	0.258198889747161	0.15
CG2082	CG14711	1.51	0.415	-0.01	0.258198889747161	0.15
CG2082	CG1233	1.51	0.415	-0.01	0.258198889747161	0.15
CG2082	hng2	1.44	0.415	-0.01	0.258198889747161	0.15
CG2082	CG8301	1.37	0.415	-0.01	0.258198889747161	0.15
CG2082	mrn	1.34	0.415	-0.01	0.258198889747161	0.15
CG2082	jing	1.28	0.415	-0.01	0.258198889747161	0.15
CG2082	CG1792	1.26	0.415	-0.01	0.258198889747161	0.15
CG2082	stc	1.22	0.415	-0.01	0.258198889747161	0.15
CG2082	CG10147	1.21	0.415	-0.01	0.258198889747161	0.15
CG2082	CG4936	1.17	0.415	-0.01	0.258198889747161	0.15
CG2082	CG6254	1.16	0.415	-0.01	0.258198889747161	0.15
CG2082	CG15011	1.16	0.415	-0.01	0.258198889747161	0.15
CG2082	trr	1.11	0.415	-0.01	0.258198889747161	0.15
CG2082	Rfx	1.08	0.415	-0.01	0.258198889747161	0.15
CG2082	CG31365	1.06	0.415	-0.01	0.258198889747161	0.15
CG2082	Set2	1.05	0.415	-0.01	0.258198889747161	0.15
kat-60L1	nerfin-1	8.33	0.063	0.57	0.29277002188456	0.47
kat-60L1	CG16779	5.21	0.063	0.57	0.29277002188456	0.47
kat-60L1	Rbf	4.64	0.063	0.57	0.29277002188456	0.47
kat-60L1	CG11456	4.49	0.063	0.57	0.29277002188456	0.47
kat-60L1	bigmax	3.17	0.063	0.57	0.29277002188456	0.47
kat-60L1	Blos1	3.12	0.063	0.57	0.29277002188456	0.47
kat-60L1	MED11	2.86	0.063	0.57	0.29277002188456	0.47
kat-60L1	CG6765	2.66	0.063	0.57	0.29277002188456	0.47
kat-60L1	Rack1	2.55	0.063	0.57	0.29277002188456	0.47
kat-60L1	Su(z)2	2.52	0.063	0.57	0.29277002188456	0.47
kat-60L1	ppl	2.49	0.063	0.57	0.29277002188456	0.47
kat-60L1	Nelf-E	2.44	0.063	0.57	0.29277002188456	0.47
kat-60L1	scrt	2.26	0.063	0.57	0.29277002188456	0.47
kat-60L1	CHES-1-like	2.21	0.063	0.57	0.29277002188456	0.47
kat-60L1	CG8216	2.19	0.063	0.57	0.29277002188456	0.47
kat-60L1	Rfx	2.14	0.063	0.57	0.29277002188456	0.47
kat-60L1	CG31365	2.04	0.063	0.57	0.29277002188456	0.47
kat-60L1	Pcl	1.96	0.063	0.57	0.29277002188456	0.47
kat-60L1	Ets97D	1.93	0.063	0.57	0.29277002188456	0.47
kat-60L1	ewg	1.91	0.063	0.57	0.29277002188456	0.47
kat-60L1	Tfb1	1.89	0.063	0.57	0.29277002188456	0.47
kat-60L1	ranshi	1.87	0.063	0.57	0.29277002188456	0.47
kat-60L1	CG18265	1.84	0.063	0.57	0.29277002188456	0.47
kat-60L1	CG4360	1.76	0.063	0.57	0.29277002188456	0.47
kat-60L1	CG12104	1.76	0.063	0.57	0.29277002188456	0.47
kat-60L1	CG4936	1.72	0.063	0.57	0.29277002188456	0.47
kat-60L1	shn	1.7	0.063	0.57	0.29277002188456	0.47
kat-60L1	Fen1	1.64	0.063	0.57	0.29277002188456	0.47
kat-60L1	Tbp	1.6	0.063	0.57	0.29277002188456	0.47
kat-60L1	CG3995	1.58	0.063	0.57	0.29277002188456	0.47
CG11000	CG8216	16.05	0.048	0.67	1	0.84
CG11000	scrt	10.45	0.048	0.67	1	0.84
CG11000	Eip78C	9.58	0.048	0.67	1	0.84
CG11000	ush	6.29	0.048	0.67	1	0.84
CG11000	ranshi	4.05	0.048	0.67	1	0.84
CG11000	Ets97D	3.03	0.048	0.67	1	0.84
CG11000	CG17186	2.93	0.048	0.67	1	0.84
CG11000	CG8159	2.91	0.048	0.67	1	0.84
CG11000	CG6765	2.72	0.048	0.67	1	0.84
CG11000	Cdc5	2.67	0.048	0.67	1	0.84
CG11000	CG14441	2.44	0.048	0.67	1	0.84
CG11000	Hth	2.43	0.048	0.67	1	0.84
CG11000	Rack1	2.37	0.048	0.67	1	0.84
CG11000	CG7745	2.29	0.048	0.67	1	0.84
CG11000	Pbp45	2.23	0.048	0.67	1	0.84
CG11000	Tbp	2.06	0.048	0.67	1	0.84
CG11000	Blimp-1	2.05	0.048	0.67	1	0.84
CG11000	Bka	2	0.048	0.67	1	0.84
CG11000	Brf	2	0.048	0.67	1	0.84
CG11000	CG6689	1.95	0.048	0.67	1	0.84
CG11000	MED7	1.91	0.048	0.67	1	0.84
CG11000	CG17359	1.86	0.048	0.67	1	0.84
CG11000	Elp3	1.79	0.048	0.67	1	0.84
CG11000	CG6163	1.77	0.048	0.67	1	0.84
CG11000	brk	1.77	0.048	0.67	1	0.84
CG11000	mrn	1.68	0.048	0.67	1	0.84
CG11000	CG17328	1.65	0.048	0.67	1	0.84
CG11000	CTPsyn	1.62	0.048	0.67	1	0.84
CG11000	Kdm4A	1.6	0.048	0.67	1	0.84
CG11000	CG4676	1.59	0.048	0.67	1	0.84
Hpr1	CG16779	7.03	0.12	0.29	0.333333333333333	0.65
Hpr1	CG1965	5.97	0.12	0.29	0.333333333333333	0.65
Hpr1	CG17361	5.03	0.12	0.29	0.333333333333333	0.65
Hpr1	mod	4.52	0.12	0.29	0.333333333333333	0.65
Hpr1	CG7987	4.45	0.12	0.29	0.333333333333333	0.65
Hpr1	CG3065	3.93	0.12	0.29	0.333333333333333	0.65
Hpr1	bs	3.5	0.12	0.29	0.333333333333333	0.65
Hpr1	CG11456	3.4	0.12	0.29	0.333333333333333	0.65
Hpr1	CG11723	2.94	0.12	0.29	0.333333333333333	0.65
Hpr1	Rack1	2.93	0.12	0.29	0.333333333333333	0.65
Hpr1	CG31441	2.58	0.12	0.29	0.333333333333333	0.65
Hpr1	e(y)3	2.49	0.12	0.29	0.333333333333333	0.65
Hpr1	NfI	2.46	0.12	0.29	0.333333333333333	0.65
Hpr1	Nelf-E	2.4	0.12	0.29	0.333333333333333	0.65
Hpr1	CTPsyn	2.27	0.12	0.29	0.333333333333333	0.65
Hpr1	scrt	2.27	0.12	0.29	0.333333333333333	0.65
Hpr1	l(2)k10201	2.12	0.12	0.29	0.333333333333333	0.65
Hpr1	CG6765	2.08	0.12	0.29	0.333333333333333	0.65
Hpr1	Fen1	2.06	0.12	0.29	0.333333333333333	0.65
Hpr1	CG6163	1.89	0.12	0.29	0.333333333333333	0.65
Hpr1	mrn	1.86	0.12	0.29	0.333333333333333	0.65
Hpr1	tef	1.84	0.12	0.29	0.333333333333333	0.65
Hpr1	Mef2	1.77	0.12	0.29	0.333333333333333	0.65
Hpr1	egg	1.74	0.12	0.29	0.333333333333333	0.65
Hpr1	Sap30	1.69	0.12	0.29	0.333333333333333	0.65
Hpr1	CG12104	1.64	0.12	0.29	0.333333333333333	0.65
Hpr1	hng3	1.6	0.12	0.29	0.333333333333333	0.65
Hpr1	Atac1	1.52	0.12	0.29	0.333333333333333	0.65
Hpr1	pita	1.45	0.12	0.29	0.333333333333333	0.65
Hpr1	CG6813	1.45	0.12	0.29	0.333333333333333	0.65
disp	dbr	7.45	0.059	0.22	0.683130051063973	0.65
disp	CG7928	5.48	0.059	0.22	0.683130051063973	0.65
disp	CG17328	4.65	0.059	0.22	0.683130051063973	0.65
disp	trem	4.47	0.059	0.22	0.683130051063973	0.65
disp	mod	4.44	0.059	0.22	0.683130051063973	0.65
disp	MED7	3.31	0.059	0.22	0.683130051063973	0.65
disp	CG17186	3.03	0.059	0.22	0.683130051063973	0.65
disp	RpIII128	2.87	0.059	0.22	0.683130051063973	0.65
disp	Hr96	2.6	0.059	0.22	0.683130051063973	0.65
disp	CG5033	2.45	0.059	0.22	0.683130051063973	0.65
disp	CG9305	2.4	0.059	0.22	0.683130051063973	0.65
disp	Rbf	2.31	0.059	0.22	0.683130051063973	0.65
disp	dom	2.17	0.059	0.22	0.683130051063973	0.65
disp	CG15011	2.13	0.059	0.22	0.683130051063973	0.65
disp	CG1233	2.12	0.059	0.22	0.683130051063973	0.65
disp	dwg	2	0.059	0.22	0.683130051063973	0.65
disp	CG16863	1.97	0.059	0.22	0.683130051063973	0.65
disp	usp	1.91	0.059	0.22	0.683130051063973	0.65
disp	CG1620	1.82	0.059	0.22	0.683130051063973	0.65
disp	CG7987	1.76	0.059	0.22	0.683130051063973	0.65
disp	ecd	1.75	0.059	0.22	0.683130051063973	0.65
disp	Atf-2	1.64	0.059	0.22	0.683130051063973	0.65
disp	CG6163	1.61	0.059	0.22	0.683130051063973	0.65
disp	l(2)k10201	1.58	0.059	0.22	0.683130051063973	0.65
disp	esn	1.53	0.059	0.22	0.683130051063973	0.65
disp	CG14965	1.51	0.059	0.22	0.683130051063973	0.65
disp	TfIIEalpha	1.5	0.059	0.22	0.683130051063973	0.65
disp	CG3919	1.49	0.059	0.22	0.683130051063973	0.65
disp	Dref	1.48	0.059	0.22	0.683130051063973	0.65
disp	CG3995	1.41	0.059	0.22	0.683130051063973	0.65
CG34113	Hth_Opa	12.2	0.507	0.5	0.544704779401922	0.37
CG34113	Eip78C	10.72	0.507	0.5	0.544704779401922	0.37
CG34113	bigmax	10.27	0.507	0.5	0.544704779401922	0.37
CG34113	Rack1	10.1	0.507	0.5	0.544704779401922	0.37
CG34113	MED7	6.67	0.507	0.5	0.544704779401922	0.37
CG34113	CG16779	6.32	0.507	0.5	0.544704779401922	0.37
CG34113	mod	6.01	0.507	0.5	0.544704779401922	0.37
CG34113	CG8216	5.44	0.507	0.5	0.544704779401922	0.37
CG34113	CG6683	4.41	0.507	0.5	0.544704779401922	0.37
CG34113	CG14441	3.24	0.507	0.5	0.544704779401922	0.37
CG34113	Taf4	2.81	0.507	0.5	0.544704779401922	0.37
CG34113	CG15011	2.57	0.507	0.5	0.544704779401922	0.37
CG34113	FoxP	2.45	0.507	0.5	0.544704779401922	0.37
CG34113	Rpb8	2.42	0.507	0.5	0.544704779401922	0.37
CG34113	PHDP	2.39	0.507	0.5	0.544704779401922	0.37
CG34113	CG1233	2.29	0.507	0.5	0.544704779401922	0.37
CG34113	scrt	2.23	0.507	0.5	0.544704779401922	0.37
CG34113	Tusp	2.17	0.507	0.5	0.544704779401922	0.37
CG34113	CG15365	1.95	0.507	0.5	0.544704779401922	0.37
CG34113	Atac2	1.93	0.507	0.5	0.544704779401922	0.37
CG34113	CG1647	1.81	0.507	0.5	0.544704779401922	0.37
CG34113	CG32982	1.77	0.507	0.5	0.544704779401922	0.37
CG34113	MED20	1.75	0.507	0.5	0.544704779401922	0.37
CG34113	CG7839	1.75	0.507	0.5	0.544704779401922	0.37
CG34113	stc	1.66	0.507	0.5	0.544704779401922	0.37
CG34113	mld	1.64	0.507	0.5	0.544704779401922	0.37
CG34113	chinmo	1.63	0.507	0.5	0.544704779401922	0.37
CG34113	CG10274	1.59	0.507	0.5	0.544704779401922	0.37
CG34113	shn	1.58	0.507	0.5	0.544704779401922	0.37
CG34113	Bka	1.56	0.507	0.5	0.544704779401922	0.37
CG18048	mrn	4.66	0.072	0.25	0.382970843102535	0.55
CG18048	CG12768	3.72	0.072	0.25	0.382970843102535	0.55
CG18048	Cf2	2.6	0.072	0.25	0.382970843102535	0.55
CG18048	CG6163	2.55	0.072	0.25	0.382970843102535	0.55
CG18048	CG13123	2.42	0.072	0.25	0.382970843102535	0.55
CG18048	Eip78C	2.29	0.072	0.25	0.382970843102535	0.55
CG18048	Dref	2.26	0.072	0.25	0.382970843102535	0.55
CG18048	CkIIalpha-i1	2.25	0.072	0.25	0.382970843102535	0.55
CG18048	CG7101	2.19	0.072	0.25	0.382970843102535	0.55
CG18048	bigmax	2.07	0.072	0.25	0.382970843102535	0.55
CG18048	phtf	2	0.072	0.25	0.382970843102535	0.55
CG18048	CG5953	1.99	0.072	0.25	0.382970843102535	0.55
CG18048	tef	1.92	0.072	0.25	0.382970843102535	0.55
CG18048	Ravus	1.9	0.072	0.25	0.382970843102535	0.55
CG18048	E(spl)m7-HLH	1.85	0.072	0.25	0.382970843102535	0.55
CG18048	CG1233	1.77	0.072	0.25	0.382970843102535	0.55
CG18048	MED15	1.75	0.072	0.25	0.382970843102535	0.55
CG18048	ecd	1.75	0.072	0.25	0.382970843102535	0.55
CG18048	MED11	1.74	0.072	0.25	0.382970843102535	0.55
CG18048	CG17568	1.71	0.072	0.25	0.382970843102535	0.55
CG18048	abo	1.71	0.072	0.25	0.382970843102535	0.55
CG18048	MED20	1.69	0.072	0.25	0.382970843102535	0.55
CG18048	tio	1.66	0.072	0.25	0.382970843102535	0.55
CG18048	trx	1.66	0.072	0.25	0.382970843102535	0.55
CG18048	stc	1.65	0.072	0.25	0.382970843102535	0.55
CG18048	CG9799	1.63	0.072	0.25	0.382970843102535	0.55
CG18048	Nelf-E	1.61	0.072	0.25	0.382970843102535	0.55
CG18048	usp	1.55	0.072	0.25	0.382970843102535	0.55
CG18048	CG2790	1.55	0.072	0.25	0.382970843102535	0.55
CG18048	Set2	1.51	0.072	0.25	0.382970843102535	0.55
Pak	Sap30	12.68	0.095	0.07	0.0666666666666667	0.01
Pak	Kdm4A	7.9	0.095	0.07	0.0666666666666667	0.01
Pak	CG15601	4.84	0.095	0.07	0.0666666666666667	0.01
Pak	Rfx	4.72	0.095	0.07	0.0666666666666667	0.01
Pak	nvy	4.63	0.095	0.07	0.0666666666666667	0.01
Pak	CG13123	4.44	0.095	0.07	0.0666666666666667	0.01
Pak	Glut4EF	4.35	0.095	0.07	0.0666666666666667	0.01
Pak	tef	4.03	0.095	0.07	0.0666666666666667	0.01
Pak	Side	3.74	0.095	0.07	0.0666666666666667	0.01
Pak	Blos1	3.71	0.095	0.07	0.0666666666666667	0.01
Pak	CG12219	3.31	0.095	0.07	0.0666666666666667	0.01
Pak	CG4854	3.29	0.095	0.07	0.0666666666666667	0.01
Pak	Eip78C	3.17	0.095	0.07	0.0666666666666667	0.01
Pak	Hmr	3.08	0.095	0.07	0.0666666666666667	0.01
Pak	CG7101	2.99	0.095	0.07	0.0666666666666667	0.01
Pak	CG14711	2.97	0.095	0.07	0.0666666666666667	0.01
Pak	brk	2.88	0.095	0.07	0.0666666666666667	0.01
Pak	chinmo	2.44	0.095	0.07	0.0666666666666667	0.01
Pak	CG8301	2.39	0.095	0.07	0.0666666666666667	0.01
Pak	CG6654	2.32	0.095	0.07	0.0666666666666667	0.01
Pak	CG8944	2.28	0.095	0.07	0.0666666666666667	0.01
Pak	CG2199	2.21	0.095	0.07	0.0666666666666667	0.01
Pak	sage	2.19	0.095	0.07	0.0666666666666667	0.01
Pak	CG8281	2.17	0.095	0.07	0.0666666666666667	0.01
Pak	CG17806	2.07	0.095	0.07	0.0666666666666667	0.01
Pak	mrn	2.04	0.095	0.07	0.0666666666666667	0.01
Pak	Atac2	1.95	0.095	0.07	0.0666666666666667	0.01
Pak	CG12162	1.91	0.095	0.07	0.0666666666666667	0.01
Pak	Usf	1.83	0.095	0.07	0.0666666666666667	0.01
Pak	Atf-2	1.8	0.095	0.07	0.0666666666666667	0.01
CG10286	CG4707	6.48	0.125	0.57	0.683130051063973	0.57
CG10286	CG4553	5.85	0.125	0.57	0.683130051063973	0.57
CG10286	CG31388	5.56	0.125	0.57	0.683130051063973	0.57
CG10286	CG2875	5.32	0.125	0.57	0.683130051063973	0.57
CG10286	wdn	5.11	0.125	0.57	0.683130051063973	0.57
CG10286	CG9799	4.85	0.125	0.57	0.683130051063973	0.57
CG10286	Kdm4A	4.29	0.125	0.57	0.683130051063973	0.57
CG10286	CG9215	4.16	0.125	0.57	0.683130051063973	0.57
CG10286	ZnT49B	4.08	0.125	0.57	0.683130051063973	0.57
CG10286	Hmr	3.64	0.125	0.57	0.683130051063973	0.57
CG10286	CG13894	3.61	0.125	0.57	0.683130051063973	0.57
CG10286	Atf6	3.29	0.125	0.57	0.683130051063973	0.57
CG10286	mod	3.13	0.125	0.57	0.683130051063973	0.57
CG10286	NELF-B	2.95	0.125	0.57	0.683130051063973	0.57
CG10286	CG6276	2.85	0.125	0.57	0.683130051063973	0.57
CG10286	NfI	2.64	0.125	0.57	0.683130051063973	0.57
CG10286	nerfin-1	2.6	0.125	0.57	0.683130051063973	0.57
CG10286	CG10209	2.57	0.125	0.57	0.683130051063973	0.57
CG10286	CG1965	2.53	0.125	0.57	0.683130051063973	0.57
CG10286	Rack1	2.51	0.125	0.57	0.683130051063973	0.57
CG10286	Atac2	2.36	0.125	0.57	0.683130051063973	0.57
CG10286	CG4936	2.35	0.125	0.57	0.683130051063973	0.57
CG10286	CG8216	2.34	0.125	0.57	0.683130051063973	0.57
CG10286	CG4424	2.32	0.125	0.57	0.683130051063973	0.57
CG10286	MED4	2.23	0.125	0.57	0.683130051063973	0.57
CG10286	Usf	2.22	0.125	0.57	0.683130051063973	0.57
CG10286	CG5953	2.2	0.125	0.57	0.683130051063973	0.57
CG10286	CG10565	2.19	0.125	0.57	0.683130051063973	0.57
CG10286	Taf2	2.05	0.125	0.57	0.683130051063973	0.57
CG10286	egg	2.02	0.125	0.57	0.683130051063973	0.57
Dmtn	CG7518	4.25	0.182	0.11	0.333333333333333	0.58
Dmtn	Acf1	4.2	0.182	0.11	0.333333333333333	0.58
Dmtn	Crc	4.08	0.182	0.11	0.333333333333333	0.58
Dmtn	CG44002	3.92	0.182	0.11	0.333333333333333	0.58
Dmtn	tai	3.8	0.182	0.11	0.333333333333333	0.58
Dmtn	Opbp	3.39	0.182	0.11	0.333333333333333	0.58
Dmtn	esn	3.06	0.182	0.11	0.333333333333333	0.58
Dmtn	Atf-2	2.77	0.182	0.11	0.333333333333333	0.58
Dmtn	E(spl)m7-HLH	2.48	0.182	0.11	0.333333333333333	0.58
Dmtn	Eip78C	2.34	0.182	0.11	0.333333333333333	0.58
Dmtn	Sap30	2.18	0.182	0.11	0.333333333333333	0.58
Dmtn	sba	2.05	0.182	0.11	0.333333333333333	0.58
Dmtn	ranshi	2.04	0.182	0.11	0.333333333333333	0.58
Dmtn	trem	2.01	0.182	0.11	0.333333333333333	0.58
Dmtn	l(2)k10201	1.93	0.182	0.11	0.333333333333333	0.58
Dmtn	CG6765	1.89	0.182	0.11	0.333333333333333	0.58
Dmtn	Tfb1	1.87	0.182	0.11	0.333333333333333	0.58
Dmtn	Fen1	1.84	0.182	0.11	0.333333333333333	0.58
Dmtn	bs	1.8	0.182	0.11	0.333333333333333	0.58
Dmtn	CG1965	1.79	0.182	0.11	0.333333333333333	0.58
Dmtn	MEP-1	1.69	0.182	0.11	0.333333333333333	0.58
Dmtn	CG10565	1.68	0.182	0.11	0.333333333333333	0.58
Dmtn	GABPI	1.66	0.182	0.11	0.333333333333333	0.58
Dmtn	Kdm2	1.63	0.182	0.11	0.333333333333333	0.58
Dmtn	bigmax	1.63	0.182	0.11	0.333333333333333	0.58
Dmtn	hng3	1.62	0.182	0.11	0.333333333333333	0.58
Dmtn	CG6683	1.6	0.182	0.11	0.333333333333333	0.58
Dmtn	CG8578	1.6	0.182	0.11	0.333333333333333	0.58
Dmtn	CG17829	1.54	0.182	0.11	0.333333333333333	0.58
Dmtn	Lpt	1.53	0.182	0.11	0.333333333333333	0.58
dpr11	HLH106	5.99	0.322	-0.12	0.289414380708153	0.21
dpr11	Blimp-1	4.19	0.322	-0.12	0.289414380708153	0.21
dpr11	CG11710	4.17	0.322	-0.12	0.289414380708153	0.21
dpr11	CG8578	3.9	0.322	-0.12	0.289414380708153	0.21
dpr11	nvy	2.97	0.322	-0.12	0.289414380708153	0.21
dpr11	CG1233	2.96	0.322	-0.12	0.289414380708153	0.21
dpr11	ERR	2.93	0.322	-0.12	0.289414380708153	0.21
dpr11	l(3)mbt	2.67	0.322	-0.12	0.289414380708153	0.21
dpr11	CG30403	2.65	0.322	-0.12	0.289414380708153	0.21
dpr11	E(z)	2.48	0.322	-0.12	0.289414380708153	0.21
dpr11	phtf	2.47	0.322	-0.12	0.289414380708153	0.21
dpr11	CG2199	2.46	0.322	-0.12	0.289414380708153	0.21
dpr11	Ssrp	2.29	0.322	-0.12	0.289414380708153	0.21
dpr11	tio	2.28	0.322	-0.12	0.289414380708153	0.21
dpr11	CG6163	2.11	0.322	-0.12	0.289414380708153	0.21
dpr11	CG7987	2.09	0.322	-0.12	0.289414380708153	0.21
dpr11	MED11	1.98	0.322	-0.12	0.289414380708153	0.21
dpr11	Glut4EF	1.94	0.322	-0.12	0.289414380708153	0.21
dpr11	CG10565	1.79	0.322	-0.12	0.289414380708153	0.21
dpr11	CG43343	1.73	0.322	-0.12	0.289414380708153	0.21
dpr11	CG9215	1.72	0.322	-0.12	0.289414380708153	0.21
dpr11	Atac1	1.7	0.322	-0.12	0.289414380708153	0.21
dpr11	MBD-R2	1.67	0.322	-0.12	0.289414380708153	0.21
dpr11	CG8301	1.66	0.322	-0.12	0.289414380708153	0.21
dpr11	Taf4	1.64	0.322	-0.12	0.289414380708153	0.21
dpr11	Ssl1	1.54	0.322	-0.12	0.289414380708153	0.21
dpr11	CG6689	1.52	0.322	-0.12	0.289414380708153	0.21
dpr11	CG3919	1.51	0.322	-0.12	0.289414380708153	0.21
dpr11	MED4	1.49	0.322	-0.12	0.289414380708153	0.21
dpr11	Rack1	1.48	0.322	-0.12	0.289414380708153	0.21
Taf1	CG17361	5.82	0.085	-0.14	0.0666666666666667	0.01
Taf1	Irbp	5.68	0.085	-0.14	0.0666666666666667	0.01
Taf1	Atac2	4.37	0.085	-0.14	0.0666666666666667	0.01
Taf1	Mes4	4.34	0.085	-0.14	0.0666666666666667	0.01
Taf1	Kdm4A	3.41	0.085	-0.14	0.0666666666666667	0.01
Taf1	egg	3.05	0.085	-0.14	0.0666666666666667	0.01
Taf1	CG1965	2.71	0.085	-0.14	0.0666666666666667	0.01
Taf1	sqz	2.63	0.085	-0.14	0.0666666666666667	0.01
Taf1	CG6769	2.54	0.085	-0.14	0.0666666666666667	0.01
Taf1	mute	2.52	0.085	-0.14	0.0666666666666667	0.01
Taf1	grau	2.44	0.085	-0.14	0.0666666666666667	0.01
Taf1	ktub	2.38	0.085	-0.14	0.0666666666666667	0.01
Taf1	E(spl)m7-HLH	2.32	0.085	-0.14	0.0666666666666667	0.01
Taf1	CG8578	2.3	0.085	-0.14	0.0666666666666667	0.01
Taf1	Rfx	2.26	0.085	-0.14	0.0666666666666667	0.01
Taf1	CG10565	1.89	0.085	-0.14	0.0666666666666667	0.01
Taf1	CG43343	1.79	0.085	-0.14	0.0666666666666667	0.01
Taf1	CG3919	1.77	0.085	-0.14	0.0666666666666667	0.01
Taf1	lilli	1.75	0.085	-0.14	0.0666666666666667	0.01
Taf1	CG1647	1.73	0.085	-0.14	0.0666666666666667	0.01
Taf1	CG34149	1.73	0.085	-0.14	0.0666666666666667	0.01
Taf1	CG3838	1.71	0.085	-0.14	0.0666666666666667	0.01
Taf1	Rpb8	1.68	0.085	-0.14	0.0666666666666667	0.01
Taf1	MED15	1.61	0.085	-0.14	0.0666666666666667	0.01
Taf1	Eip74EF	1.51	0.085	-0.14	0.0666666666666667	0.01
Taf1	CG6765	1.5	0.085	-0.14	0.0666666666666667	0.01
Taf1	Hmg-2	1.5	0.085	-0.14	0.0666666666666667	0.01
Taf1	CG11723	1.5	0.085	-0.14	0.0666666666666667	0.01
Taf1	CG2129	1.44	0.085	-0.14	0.0666666666666667	0.01
Taf1	CG12768	1.38	0.085	-0.14	0.0666666666666667	0.01
CG1943	nerfin-1	22.81	0.134	0.91	0.87831006565368	0.33
CG1943	sqz	6.55	0.134	0.91	0.87831006565368	0.33
CG1943	CG15601	6.22	0.134	0.91	0.87831006565368	0.33
CG1943	CG8216	6.17	0.134	0.91	0.87831006565368	0.33
CG1943	CG6683	6.15	0.134	0.91	0.87831006565368	0.33
CG1943	CG16779	5.57	0.134	0.91	0.87831006565368	0.33
CG1943	CG12768	5.51	0.134	0.91	0.87831006565368	0.33
CG1943	Fen1	4.3	0.134	0.91	0.87831006565368	0.33
CG1943	Dref	4.21	0.134	0.91	0.87831006565368	0.33
CG1943	Side	3.98	0.134	0.91	0.87831006565368	0.33
CG1943	CG2199	3.95	0.134	0.91	0.87831006565368	0.33
CG1943	CG18265	3.65	0.134	0.91	0.87831006565368	0.33
CG1943	mod	3.6	0.134	0.91	0.87831006565368	0.33
CG1943	Elp3	3.08	0.134	0.91	0.87831006565368	0.33
CG1943	scrt	2.74	0.134	0.91	0.87831006565368	0.33
CG1943	CG6765	2.7	0.134	0.91	0.87831006565368	0.33
CG1943	CG1647	2.69	0.134	0.91	0.87831006565368	0.33
CG1943	CG10274	2.65	0.134	0.91	0.87831006565368	0.33
CG1943	MESR4	2.51	0.134	0.91	0.87831006565368	0.33
CG1943	CG17829	2.49	0.134	0.91	0.87831006565368	0.33
CG1943	CG10147	2.43	0.134	0.91	0.87831006565368	0.33
CG1943	CG11456	2.38	0.134	0.91	0.87831006565368	0.33
CG1943	CG10904	2.22	0.134	0.91	0.87831006565368	0.33
CG1943	e(y)3	2.22	0.134	0.91	0.87831006565368	0.33
CG1943	E(spl)m7-HLH	2.16	0.134	0.91	0.87831006565368	0.33
CG1943	CG7839	2.14	0.134	0.91	0.87831006565368	0.33
CG1943	CG1792	2.12	0.134	0.91	0.87831006565368	0.33
CG1943	Taf4	2.11	0.134	0.91	0.87831006565368	0.33
CG1943	nvy	2.09	0.134	0.91	0.87831006565368	0.33
CG1943	az2	2.04	0.134	0.91	0.87831006565368	0.33
CG1091	CG4553	6.48	0.078	-0.02	0.0975900072948533	0.01
CG1091	Acf1	4.15	0.078	-0.02	0.0975900072948533	0.01
CG1091	sba	3.65	0.078	-0.02	0.0975900072948533	0.01
CG1091	Bka	2.98	0.078	-0.02	0.0975900072948533	0.01
CG1091	Dip1	2.83	0.078	-0.02	0.0975900072948533	0.01
CG1091	CG1647	2.34	0.078	-0.02	0.0975900072948533	0.01
CG1091	Hbn_Opa_Slp	2.33	0.078	-0.02	0.0975900072948533	0.01
CG1091	TFAM	2.31	0.078	-0.02	0.0975900072948533	0.01
CG1091	dwg	2.15	0.078	-0.02	0.0975900072948533	0.01
CG1091	CG3919	2.11	0.078	-0.02	0.0975900072948533	0.01
CG1091	Cdc5	1.97	0.078	-0.02	0.0975900072948533	0.01
CG1091	dom	1.94	0.078	-0.02	0.0975900072948533	0.01
CG1091	Ssrp	1.93	0.078	-0.02	0.0975900072948533	0.01
CG1091	Hmg-2	1.91	0.078	-0.02	0.0975900072948533	0.01
CG1091	Rbf	1.85	0.078	-0.02	0.0975900072948533	0.01
CG1091	CG32700	1.77	0.078	-0.02	0.0975900072948533	0.01
CG1091	tef	1.7	0.078	-0.02	0.0975900072948533	0.01
CG1091	Br140	1.68	0.078	-0.02	0.0975900072948533	0.01
CG1091	CG10147	1.67	0.078	-0.02	0.0975900072948533	0.01
CG1091	Ssl1	1.66	0.078	-0.02	0.0975900072948533	0.01
CG1091	CG8301	1.65	0.078	-0.02	0.0975900072948533	0.01
CG1091	Dref	1.65	0.078	-0.02	0.0975900072948533	0.01
CG1091	CG13775	1.61	0.078	-0.02	0.0975900072948533	0.01
CG1091	CG17186	1.6	0.078	-0.02	0.0975900072948533	0.01
CG1091	CG7987	1.59	0.078	-0.02	0.0975900072948533	0.01
CG1091	Bap170	1.54	0.078	-0.02	0.0975900072948533	0.01
CG1091	ewg	1.46	0.078	-0.02	0.0975900072948533	0.01
CG1091	CG12162	1.44	0.078	-0.02	0.0975900072948533	0.01
CG1091	nerfin-1	1.41	0.078	-0.02	0.0975900072948533	0.01
CG1091	ERR	1.4	0.078	-0.02	0.0975900072948533	0.01
CR43685	CG18262	7.99	0.084	0.23	0.333333333333333	0.44
CR43685	CG6813	6.47	0.084	0.23	0.333333333333333	0.44
CR43685	Blimp-1	4.19	0.084	0.23	0.333333333333333	0.44
CR43685	stwl	3.99	0.084	0.23	0.333333333333333	0.44
CR43685	CG4936	3.98	0.084	0.23	0.333333333333333	0.44
CR43685	Atf6	3.79	0.084	0.23	0.333333333333333	0.44
CR43685	Dref	3.45	0.084	0.23	0.333333333333333	0.44
CR43685	Usf	3.41	0.084	0.23	0.333333333333333	0.44
CR43685	NfI	3.34	0.084	0.23	0.333333333333333	0.44
CR43685	nerfin-1	3.21	0.084	0.23	0.333333333333333	0.44
CR43685	CG8314	3	0.084	0.23	0.333333333333333	0.44
CR43685	MED4	2.9	0.084	0.23	0.333333333333333	0.44
CR43685	CG1647	2.75	0.084	0.23	0.333333333333333	0.44
CR43685	jing	2.75	0.084	0.23	0.333333333333333	0.44
CR43685	CG13894	2.67	0.084	0.23	0.333333333333333	0.44
CR43685	CG1792	2.53	0.084	0.23	0.333333333333333	0.44
CR43685	ppl	2.49	0.084	0.23	0.333333333333333	0.44
CR43685	Hr96	2.4	0.084	0.23	0.333333333333333	0.44
CR43685	stc	2.37	0.084	0.23	0.333333333333333	0.44
CR43685	CG7101	2.37	0.084	0.23	0.333333333333333	0.44
CR43685	Lpt	2.19	0.084	0.23	0.333333333333333	0.44
CR43685	Bap170	2.05	0.084	0.23	0.333333333333333	0.44
CR43685	CG17806	2.01	0.084	0.23	0.333333333333333	0.44
CR43685	dbr	1.94	0.084	0.23	0.333333333333333	0.44
CR43685	CG3281	1.94	0.084	0.23	0.333333333333333	0.44
CR43685	Atf-2	1.92	0.084	0.23	0.333333333333333	0.44
CR43685	Kdm4A	1.87	0.084	0.23	0.333333333333333	0.44
CR43685	CG6163	1.86	0.084	0.23	0.333333333333333	0.44
CR43685	CG2116	1.85	0.084	0.23	0.333333333333333	0.44
CR43685	Taf1	1.84	0.084	0.23	0.333333333333333	0.44
e(y)2b	wdn	11.32	0.069	0.05	0.487950036474267	0.67
e(y)2b	esn	6.87	0.069	0.05	0.487950036474267	0.67
e(y)2b	nerfin-1	6.69	0.069	0.05	0.487950036474267	0.67
e(y)2b	Hmr	6.53	0.069	0.05	0.487950036474267	0.67
e(y)2b	CG2129	5.95	0.069	0.05	0.487950036474267	0.67
e(y)2b	CG18262	5.32	0.069	0.05	0.487950036474267	0.67
e(y)2b	CG31365	3.31	0.069	0.05	0.487950036474267	0.67
e(y)2b	Lpt	3.12	0.069	0.05	0.487950036474267	0.67
e(y)2b	CG9215	3.02	0.069	0.05	0.487950036474267	0.67
e(y)2b	Sap30	2.87	0.069	0.05	0.487950036474267	0.67
e(y)2b	Atf6	2.8	0.069	0.05	0.487950036474267	0.67
e(y)2b	Elp3	2.67	0.069	0.05	0.487950036474267	0.67
e(y)2b	Atf-2	2.67	0.069	0.05	0.487950036474267	0.67
e(y)2b	Eip78C	2.63	0.069	0.05	0.487950036474267	0.67
e(y)2b	CG11398	2.46	0.069	0.05	0.487950036474267	0.67
e(y)2b	CG4936	2.32	0.069	0.05	0.487950036474267	0.67
e(y)2b	ppl	2.27	0.069	0.05	0.487950036474267	0.67
e(y)2b	sqz	2.23	0.069	0.05	0.487950036474267	0.67
e(y)2b	CG10565	2.22	0.069	0.05	0.487950036474267	0.67
e(y)2b	CG14710	2.15	0.069	0.05	0.487950036474267	0.67
e(y)2b	CG7518	2.14	0.069	0.05	0.487950036474267	0.67
e(y)2b	CG9799	2.08	0.069	0.05	0.487950036474267	0.67
e(y)2b	TfIIEalpha	2.08	0.069	0.05	0.487950036474267	0.67
e(y)2b	CG8944	2.06	0.069	0.05	0.487950036474267	0.67
e(y)2b	abo	2.02	0.069	0.05	0.487950036474267	0.67
e(y)2b	CG3065	2.01	0.069	0.05	0.487950036474267	0.67
e(y)2b	CG34149	2.01	0.069	0.05	0.487950036474267	0.67
e(y)2b	Su(z)2	1.95	0.069	0.05	0.487950036474267	0.67
e(y)2b	Blimp-1	1.93	0.069	0.05	0.487950036474267	0.67
e(y)2b	Rack1	1.89	0.069	0.05	0.487950036474267	0.67
CR42875	stck	6.97	0.034	0.35	0.258198889747161	0.14
CR42875	CG1620	5.51	0.034	0.35	0.258198889747161	0.14
CR42875	CG34376	3.34	0.034	0.35	0.258198889747161	0.14
CR42875	CG13894	3.3	0.034	0.35	0.258198889747161	0.14
CR42875	Su(z)2	3.23	0.034	0.35	0.258198889747161	0.14
CR42875	ERR	3.13	0.034	0.35	0.258198889747161	0.14
CR42875	su(Hw)	3.09	0.034	0.35	0.258198889747161	0.14
CR42875	grau	2.96	0.034	0.35	0.258198889747161	0.14
CR42875	CG8924	2.58	0.034	0.35	0.258198889747161	0.14
CR42875	CG15601	2.52	0.034	0.35	0.258198889747161	0.14
CR42875	tio	2.52	0.034	0.35	0.258198889747161	0.14
CR42875	Mes4	2.41	0.034	0.35	0.258198889747161	0.14
CR42875	CG12768	2.31	0.034	0.35	0.258198889747161	0.14
CR42875	CG8578	2.26	0.034	0.35	0.258198889747161	0.14
CR42875	TfIIEalpha	2.25	0.034	0.35	0.258198889747161	0.14
CR42875	Br140	2.21	0.034	0.35	0.258198889747161	0.14
CR42875	egg	2.19	0.034	0.35	0.258198889747161	0.14
CR42875	Pcl	2.15	0.034	0.35	0.258198889747161	0.14
CR42875	CG10565	2.09	0.034	0.35	0.258198889747161	0.14
CR42875	CG11906	1.97	0.034	0.35	0.258198889747161	0.14
CR42875	Brd8	1.94	0.034	0.35	0.258198889747161	0.14
CR42875	nerfin-1	1.85	0.034	0.35	0.258198889747161	0.14
CR42875	Hr96	1.77	0.034	0.35	0.258198889747161	0.14
CR42875	Ssrp	1.75	0.034	0.35	0.258198889747161	0.14
CR42875	CG18262	1.75	0.034	0.35	0.258198889747161	0.14
CR42875	pad	1.73	0.034	0.35	0.258198889747161	0.14
CR42875	CG1024	1.7	0.034	0.35	0.258198889747161	0.14
CR42875	Mitf	1.69	0.034	0.35	0.258198889747161	0.14
CR42875	Trf	1.64	0.034	0.35	0.258198889747161	0.14
CR42875	MESR4	1.61	0.034	0.35	0.258198889747161	0.14
Sas-4	dbr	4.89	0.104	0.73	1	0.6
Sas-4	CG12267	4.42	0.104	0.73	1	0.6
Sas-4	Atf6	3.91	0.104	0.73	1	0.6
Sas-4	MED4	3.88	0.104	0.73	1	0.6
Sas-4	mute	3.63	0.104	0.73	1	0.6
Sas-4	dwg	2.77	0.104	0.73	1	0.6
Sas-4	CG7518	2.5	0.104	0.73	1	0.6
Sas-4	Su(var)2-HP2	2.44	0.104	0.73	1	0.6
Sas-4	CG31441	2.28	0.104	0.73	1	0.6
Sas-4	crm	2.26	0.104	0.73	1	0.6
Sas-4	CG11723	2.23	0.104	0.73	1	0.6
Sas-4	MED25	2.21	0.104	0.73	1	0.6
Sas-4	CG12104	2.15	0.104	0.73	1	0.6
Sas-4	CG10147	2.11	0.104	0.73	1	0.6
Sas-4	FoxP	2.08	0.104	0.73	1	0.6
Sas-4	hng3	2.07	0.104	0.73	1	0.6
Sas-4	CG1233	2.05	0.104	0.73	1	0.6
Sas-4	grau	2.02	0.104	0.73	1	0.6
Sas-4	CG4854	1.94	0.104	0.73	1	0.6
Sas-4	stc	1.9	0.104	0.73	1	0.6
Sas-4	CG2129	1.86	0.104	0.73	1	0.6
Sas-4	Ets97D	1.78	0.104	0.73	1	0.6
Sas-4	CG8950	1.74	0.104	0.73	1	0.6
Sas-4	ewg	1.67	0.104	0.73	1	0.6
Sas-4	CG1024	1.64	0.104	0.73	1	0.6
Sas-4	Set2	1.59	0.104	0.73	1	0.6
Sas-4	Irbp	1.58	0.104	0.73	1	0.6
Sas-4	CG14438	1.56	0.104	0.73	1	0.6
Sas-4	CG8924	1.54	0.104	0.73	1	0.6
Sas-4	CG4570	1.52	0.104	0.73	1	0.6
lap	Glut4EF	5.52	0.119	-0.13	0.174077655955698	0.18
lap	Tip60	5.25	0.119	-0.13	0.174077655955698	0.18
lap	CG2202	3.12	0.119	-0.13	0.174077655955698	0.18
lap	CG6769	2.81	0.119	-0.13	0.174077655955698	0.18
lap	Rpb8	2.76	0.119	-0.13	0.174077655955698	0.18
lap	grau	2.56	0.119	-0.13	0.174077655955698	0.18
lap	CG2790	2.5	0.119	-0.13	0.174077655955698	0.18
lap	cnc	2.49	0.119	-0.13	0.174077655955698	0.18
lap	Side	2.37	0.119	-0.13	0.174077655955698	0.18
lap	CG4553	2.33	0.119	-0.13	0.174077655955698	0.18
lap	CG12162	2.29	0.119	-0.13	0.174077655955698	0.18
lap	CG2116	2.25	0.119	-0.13	0.174077655955698	0.18
lap	CG10631	2.17	0.119	-0.13	0.174077655955698	0.18
lap	nerfin-1	2.12	0.119	-0.13	0.174077655955698	0.18
lap	CG4854	2.11	0.119	-0.13	0.174077655955698	0.18
lap	CG14441	2.1	0.119	-0.13	0.174077655955698	0.18
lap	su(Hw)	2.04	0.119	-0.13	0.174077655955698	0.18
lap	bon	1.98	0.119	-0.13	0.174077655955698	0.18
lap	CG8216	1.93	0.119	-0.13	0.174077655955698	0.18
lap	crm	1.81	0.119	-0.13	0.174077655955698	0.18
lap	CG6254	1.79	0.119	-0.13	0.174077655955698	0.18
lap	CG18262	1.75	0.119	-0.13	0.174077655955698	0.18
lap	CG10904	1.69	0.119	-0.13	0.174077655955698	0.18
lap	CG6163	1.69	0.119	-0.13	0.174077655955698	0.18
lap	Blos1	1.66	0.119	-0.13	0.174077655955698	0.18
lap	CG14438	1.6	0.119	-0.13	0.174077655955698	0.18
lap	CG4282	1.59	0.119	-0.13	0.174077655955698	0.18
lap	Hbn_Opa_Slp	1.58	0.119	-0.13	0.174077655955698	0.18
lap	mute	1.55	0.119	-0.13	0.174077655955698	0.18
lap	ppl	1.53	0.119	-0.13	0.174077655955698	0.18
CG1227	CG4424	13.84	0.062	-0.27	0.174077655955698	0.3
CG1227	Lpt	3.78	0.062	-0.27	0.174077655955698	0.3
CG1227	dom	3.25	0.062	-0.27	0.174077655955698	0.3
CG1227	Hmg-2	2.9	0.062	-0.27	0.174077655955698	0.3
CG1227	Bap170	2.87	0.062	-0.27	0.174077655955698	0.3
CG1227	Ssrp	2.53	0.062	-0.27	0.174077655955698	0.3
CG1227	Brf	2.48	0.062	-0.27	0.174077655955698	0.3
CG1227	CG10631	2.46	0.062	-0.27	0.174077655955698	0.3
CG1227	Eip78C	2.41	0.062	-0.27	0.174077655955698	0.3
CG1227	CG1965	2.35	0.062	-0.27	0.174077655955698	0.3
CG1227	Dh44-R2	2.12	0.062	-0.27	0.174077655955698	0.3
CG1227	Pbp45	2.1	0.062	-0.27	0.174077655955698	0.3
CG1227	CG9215	2.09	0.062	-0.27	0.174077655955698	0.3
CG1227	trx	2.07	0.062	-0.27	0.174077655955698	0.3
CG1227	Acf1	1.99	0.062	-0.27	0.174077655955698	0.3
CG1227	sage	1.94	0.062	-0.27	0.174077655955698	0.3
CG1227	Atac1	1.81	0.062	-0.27	0.174077655955698	0.3
CG1227	az2	1.81	0.062	-0.27	0.174077655955698	0.3
CG1227	Tbp	1.72	0.062	-0.27	0.174077655955698	0.3
CG1227	hng2	1.57	0.062	-0.27	0.174077655955698	0.3
CG1227	CG11456	1.56	0.062	-0.27	0.174077655955698	0.3
CG1227	ash1	1.55	0.062	-0.27	0.174077655955698	0.3
CG1227	Blos1	1.55	0.062	-0.27	0.174077655955698	0.3
CG1227	Hth	1.53	0.062	-0.27	0.174077655955698	0.3
CG1227	Mef2	1.46	0.062	-0.27	0.174077655955698	0.3
CG1227	CG4553	1.43	0.062	-0.27	0.174077655955698	0.3
CG1227	Erm_Ey	1.41	0.062	-0.27	0.174077655955698	0.3
CG1227	Kdm2	1.38	0.062	-0.27	0.174077655955698	0.3
CG1227	CG10979	1.38	0.062	-0.27	0.174077655955698	0.3
CG1227	stc	1.35	0.062	-0.27	0.174077655955698	0.3
rn	dbr	9.47	0.084	0.48	0.683130051063973	0.63
rn	CG31441	4.89	0.084	0.48	0.683130051063973	0.63
rn	CG3838	4.5	0.084	0.48	0.683130051063973	0.63
rn	Atf6	4.23	0.084	0.48	0.683130051063973	0.63
rn	CG15011	3.27	0.084	0.48	0.683130051063973	0.63
rn	MED25	3.1	0.084	0.48	0.683130051063973	0.63
rn	CG44002	3.02	0.084	0.48	0.683130051063973	0.63
rn	NELF-B	3.01	0.084	0.48	0.683130051063973	0.63
rn	MED4	2.87	0.084	0.48	0.683130051063973	0.63
rn	Crc	2.74	0.084	0.48	0.683130051063973	0.63
rn	CG14438	2.32	0.084	0.48	0.683130051063973	0.63
rn	Lpt	2.19	0.084	0.48	0.683130051063973	0.63
rn	CG8578	2.17	0.084	0.48	0.683130051063973	0.63
rn	HLH106	2.15	0.084	0.48	0.683130051063973	0.63
rn	ecd	1.99	0.084	0.48	0.683130051063973	0.63
rn	CG13123	1.96	0.084	0.48	0.683130051063973	0.63
rn	CG34376	1.89	0.084	0.48	0.683130051063973	0.63
rn	CG2129	1.83	0.084	0.48	0.683130051063973	0.63
rn	sage	1.77	0.084	0.48	0.683130051063973	0.63
rn	CG8301	1.75	0.084	0.48	0.683130051063973	0.63
rn	CG8924	1.69	0.084	0.48	0.683130051063973	0.63
rn	CG7785	1.64	0.084	0.48	0.683130051063973	0.63
rn	CG4676	1.63	0.084	0.48	0.683130051063973	0.63
rn	chinmo	1.59	0.084	0.48	0.683130051063973	0.63
rn	CG4707	1.59	0.084	0.48	0.683130051063973	0.63
rn	shn	1.56	0.084	0.48	0.683130051063973	0.63
rn	CG34422	1.55	0.084	0.48	0.683130051063973	0.63
rn	CHES-1-like	1.53	0.084	0.48	0.683130051063973	0.63
rn	Atac1	1.53	0.084	0.48	0.683130051063973	0.63
rn	CG14711	1.47	0.084	0.48	0.683130051063973	0.63
snRNA:7SK	Dip1	5.01	0.114	0.04	0.2	0.38
snRNA:7SK	CG31441	4.91	0.114	0.04	0.2	0.38
snRNA:7SK	CG9799	3.6	0.114	0.04	0.2	0.38
snRNA:7SK	Rbf	3.19	0.114	0.04	0.2	0.38
snRNA:7SK	MED25	3.15	0.114	0.04	0.2	0.38
snRNA:7SK	Rabex-5	2.58	0.114	0.04	0.2	0.38
snRNA:7SK	Taf5	2.24	0.114	0.04	0.2	0.38
snRNA:7SK	MED4	2.22	0.114	0.04	0.2	0.38
snRNA:7SK	CG7839	2.13	0.114	0.04	0.2	0.38
snRNA:7SK	CG11710	2.1	0.114	0.04	0.2	0.38
snRNA:7SK	ewg	2.08	0.114	0.04	0.2	0.38
snRNA:7SK	ranshi	2.03	0.114	0.04	0.2	0.38
snRNA:7SK	Su(z)2	2	0.114	0.04	0.2	0.38
snRNA:7SK	Brf	1.94	0.114	0.04	0.2	0.38
snRNA:7SK	Taf2	1.86	0.114	0.04	0.2	0.38
snRNA:7SK	CG10979	1.83	0.114	0.04	0.2	0.38
snRNA:7SK	msl-3	1.74	0.114	0.04	0.2	0.38
snRNA:7SK	CG5953	1.67	0.114	0.04	0.2	0.38
snRNA:7SK	GABPI	1.61	0.114	0.04	0.2	0.38
snRNA:7SK	stc	1.6	0.114	0.04	0.2	0.38
snRNA:7SK	CG32700	1.55	0.114	0.04	0.2	0.38
snRNA:7SK	Taf4	1.54	0.114	0.04	0.2	0.38
snRNA:7SK	ash2	1.52	0.114	0.04	0.2	0.38
snRNA:7SK	PHDP	1.5	0.114	0.04	0.2	0.38
snRNA:7SK	CTPsyn	1.47	0.114	0.04	0.2	0.38
snRNA:7SK	CG8301	1.47	0.114	0.04	0.2	0.38
snRNA:7SK	CG34149	1.46	0.114	0.04	0.2	0.38
snRNA:7SK	sima	1.42	0.114	0.04	0.2	0.38
snRNA:7SK	Mes4	1.38	0.114	0.04	0.2	0.38
snRNA:7SK	Side	1.37	0.114	0.04	0.2	0.38
alphaTub84D	Hmr	17.97	0.154	0.73	1	0.95
alphaTub84D	wdn	11.24	0.154	0.73	1	0.95
alphaTub84D	sage	8.03	0.154	0.73	1	0.95
alphaTub84D	nerfin-1	7.29	0.154	0.73	1	0.95
alphaTub84D	CG15601	6.61	0.154	0.73	1	0.95
alphaTub84D	sqz	5.49	0.154	0.73	1	0.95
alphaTub84D	CG14710	4.8	0.154	0.73	1	0.95
alphaTub84D	CG3032	4.69	0.154	0.73	1	0.95
alphaTub84D	CG31365	4.64	0.154	0.73	1	0.95
alphaTub84D	mod	4.61	0.154	0.73	1	0.95
alphaTub84D	Bka	4.11	0.154	0.73	1	0.95
alphaTub84D	CG45050	3.69	0.154	0.73	1	0.95
alphaTub84D	CG6654	3.56	0.154	0.73	1	0.95
alphaTub84D	stck	3.48	0.154	0.73	1	0.95
alphaTub84D	CG2790	3.41	0.154	0.73	1	0.95
alphaTub84D	CG4282	3.15	0.154	0.73	1	0.95
alphaTub84D	CG4553	2.82	0.154	0.73	1	0.95
alphaTub84D	TH1	2.76	0.154	0.73	1	0.95
alphaTub84D	Trf	2.6	0.154	0.73	1	0.95
alphaTub84D	CG1792	2.57	0.154	0.73	1	0.95
alphaTub84D	crm	2.52	0.154	0.73	1	0.95
alphaTub84D	CG6907	2.44	0.154	0.73	1	0.95
alphaTub84D	pad	2.4	0.154	0.73	1	0.95
alphaTub84D	CG4707	2.39	0.154	0.73	1	0.95
alphaTub84D	CG11317	2.32	0.154	0.73	1	0.95
alphaTub84D	CG2199	2.25	0.154	0.73	1	0.95
alphaTub84D	ewg	2.12	0.154	0.73	1	0.95
alphaTub84D	abo	2.09	0.154	0.73	1	0.95
alphaTub84D	Octbeta2R	2.09	0.154	0.73	1	0.95
alphaTub84D	Rack1	2.08	0.154	0.73	1	0.95
CG34127	CG8159	5.11	0.601	0.19	0.367058489524401	0.88
CG34127	nvy	4.88	0.601	0.19	0.367058489524401	0.88
CG34127	NfI	2.95	0.601	0.19	0.367058489524401	0.88
CG34127	Dh44-R2	2.94	0.601	0.19	0.367058489524401	0.88
CG34127	CG4360	2.92	0.601	0.19	0.367058489524401	0.88
CG34127	CG3032	2.83	0.601	0.19	0.367058489524401	0.88
CG34127	CG1529	2.74	0.601	0.19	0.367058489524401	0.88
CG34127	CG12162	2.17	0.601	0.19	0.367058489524401	0.88
CG34127	CG8944	2.09	0.601	0.19	0.367058489524401	0.88
CG34127	CG7928	1.96	0.601	0.19	0.367058489524401	0.88
CG34127	hng2	1.93	0.601	0.19	0.367058489524401	0.88
CG34127	CG10631	1.93	0.601	0.19	0.367058489524401	0.88
CG34127	trx	1.84	0.601	0.19	0.367058489524401	0.88
CG34127	MESR4	1.81	0.601	0.19	0.367058489524401	0.88
CG34127	scrt	1.75	0.601	0.19	0.367058489524401	0.88
CG34127	CG14438	1.73	0.601	0.19	0.367058489524401	0.88
CG34127	CG7987	1.7	0.601	0.19	0.367058489524401	0.88
CG34127	CG9799	1.67	0.601	0.19	0.367058489524401	0.88
CG34127	CG17829	1.63	0.601	0.19	0.367058489524401	0.88
CG34127	pad	1.61	0.601	0.19	0.367058489524401	0.88
CG34127	CHES-1-like	1.59	0.601	0.19	0.367058489524401	0.88
CG34127	jing	1.59	0.601	0.19	0.367058489524401	0.88
CG34127	sqz	1.58	0.601	0.19	0.367058489524401	0.88
CG34127	Acf1	1.58	0.601	0.19	0.367058489524401	0.88
CG34127	Brf	1.56	0.601	0.19	0.367058489524401	0.88
CG34127	CG16863	1.52	0.601	0.19	0.367058489524401	0.88
CG34127	Mes4	1.49	0.601	0.19	0.367058489524401	0.88
CG34127	GABPI	1.47	0.601	0.19	0.367058489524401	0.88
CG34127	CG13775	1.42	0.601	0.19	0.367058489524401	0.88
CG34127	CG12659	1.41	0.601	0.19	0.367058489524401	0.88
CG3014	CG4570	5.63	0.081	0.25	0.560611910581388	0.26
CG3014	Glut4EF	5.32	0.081	0.25	0.560611910581388	0.26
CG3014	CG4676	2.95	0.081	0.25	0.560611910581388	0.26
CG3014	CG17359	2.33	0.081	0.25	0.560611910581388	0.26
CG3014	cnc	2.07	0.081	0.25	0.560611910581388	0.26
CG3014	esn	1.74	0.081	0.25	0.560611910581388	0.26
CG3014	MED20	1.67	0.081	0.25	0.560611910581388	0.26
CG3014	CG14711	1.58	0.081	0.25	0.560611910581388	0.26
CG3014	CG10631	1.52	0.081	0.25	0.560611910581388	0.26
CG3014	Bap170	1.41	0.081	0.25	0.560611910581388	0.26
CG3014	Trf	1.39	0.081	0.25	0.560611910581388	0.26
CG3014	Kdm4A	1.38	0.081	0.25	0.560611910581388	0.26
CG3014	CG10565	1.33	0.081	0.25	0.560611910581388	0.26
CG3014	MED15	1.32	0.081	0.25	0.560611910581388	0.26
CG3014	CG8578	1.29	0.081	0.25	0.560611910581388	0.26
CG3014	CG4553	1.28	0.081	0.25	0.560611910581388	0.26
CG3014	CG2199	1.28	0.081	0.25	0.560611910581388	0.26
CG3014	egg	1.25	0.081	0.25	0.560611910581388	0.26
CG3014	Mitf	1.21	0.081	0.25	0.560611910581388	0.26
CG3014	Set2	1.05	0.081	0.25	0.560611910581388	0.26
CG3014	CG4936	1.04	0.081	0.25	0.560611910581388	0.26
CG3014	Su(var)2-HP2	1.04	0.081	0.25	0.560611910581388	0.26
CG3014	wdn	1.04	0.081	0.25	0.560611910581388	0.26
CG3014	mute	1.02	0.081	0.25	0.560611910581388	0.26
CG3014	CG7987	1.01	0.081	0.25	0.560611910581388	0.26
CG3014	CG17328	1.01	0.081	0.25	0.560611910581388	0.26
CG3014	CG3815	1	0.081	0.25	0.560611910581388	0.26
CG3014	CG1233	1	0.081	0.25	0.560611910581388	0.26
CG3014	Mes4	1	0.081	0.25	0.560611910581388	0.26
CG3014	Tfb1	1	0.081	0.25	0.560611910581388	0.26
CG2993	CG15601	10.16	0.232	0.96	1	0.45
CG2993	CG31365	8.57	0.232	0.96	1	0.45
CG2993	CG18262	6.95	0.232	0.96	1	0.45
CG2993	brk	6.72	0.232	0.96	1	0.45
CG2993	wdn	6.41	0.232	0.96	1	0.45
CG2993	CG1024	6.04	0.232	0.96	1	0.45
CG2993	CG44002	5.72	0.232	0.96	1	0.45
CG2993	Atf6	5.66	0.232	0.96	1	0.45
CG2993	hng2	5.52	0.232	0.96	1	0.45
CG2993	Dref	4.19	0.232	0.96	1	0.45
CG2993	nerfin-1	4.07	0.232	0.96	1	0.45
CG2993	MED30	3.61	0.232	0.96	1	0.45
CG2993	CG2202	3.54	0.232	0.96	1	0.45
CG2993	Usf	3.47	0.232	0.96	1	0.45
CG2993	Hmr	3.45	0.232	0.96	1	0.45
CG2993	Acf1	3.22	0.232	0.96	1	0.45
CG2993	CG13894	3.21	0.232	0.96	1	0.45
CG2993	esn	3.09	0.232	0.96	1	0.45
CG2993	CG4707	3.04	0.232	0.96	1	0.45
CG2993	bigmax	2.89	0.232	0.96	1	0.45
CG2993	CG3032	2.86	0.232	0.96	1	0.45
CG2993	CG3815	2.73	0.232	0.96	1	0.45
CG2993	Cdc5	2.66	0.232	0.96	1	0.45
CG2993	CG10209	2.61	0.232	0.96	1	0.45
CG2993	Mef2	2.58	0.232	0.96	1	0.45
CG2993	CG11723	2.47	0.232	0.96	1	0.45
CG2993	stc	2.37	0.232	0.96	1	0.45
CG2993	CG4854	2.37	0.232	0.96	1	0.45
CG2993	CG8314	2.32	0.232	0.96	1	0.45
CG2993	Blimp-1	2.31	0.232	0.96	1	0.45
sgll	Atf-2	11.87	0.137	0.08	0.302613766334401	0.99
sgll	CG8314	7.05	0.137	0.08	0.302613766334401	0.99
sgll	ewg	7	0.137	0.08	0.302613766334401	0.99
sgll	Side	5.83	0.137	0.08	0.302613766334401	0.99
sgll	CG7745	3.44	0.137	0.08	0.302613766334401	0.99
sgll	MED20	3.12	0.137	0.08	0.302613766334401	0.99
sgll	CG14438	2.62	0.137	0.08	0.302613766334401	0.99
sgll	Su(var)3-9	2.52	0.137	0.08	0.302613766334401	0.99
sgll	CG18262	2.35	0.137	0.08	0.302613766334401	0.99
sgll	CG10274	2.27	0.137	0.08	0.302613766334401	0.99
sgll	CG1620	2.12	0.137	0.08	0.302613766334401	0.99
sgll	TFAM	2.11	0.137	0.08	0.302613766334401	0.99
sgll	CG7785	2.1	0.137	0.08	0.302613766334401	0.99
sgll	Hth	2.08	0.137	0.08	0.302613766334401	0.99
sgll	CG4676	2	0.137	0.08	0.302613766334401	0.99
sgll	stck	1.86	0.137	0.08	0.302613766334401	0.99
sgll	stwl	1.84	0.137	0.08	0.302613766334401	0.99
sgll	egg	1.81	0.137	0.08	0.302613766334401	0.99
sgll	ktub	1.71	0.137	0.08	0.302613766334401	0.99
sgll	CG10631	1.69	0.137	0.08	0.302613766334401	0.99
sgll	CG11398	1.67	0.137	0.08	0.302613766334401	0.99
sgll	CG6769	1.66	0.137	0.08	0.302613766334401	0.99
sgll	Tip60	1.53	0.137	0.08	0.302613766334401	0.99
sgll	Glut4EF	1.44	0.137	0.08	0.302613766334401	0.99
sgll	D_BarHI	1.43	0.137	0.08	0.302613766334401	0.99
sgll	tai	1.43	0.137	0.08	0.302613766334401	0.99
sgll	CG31388	1.43	0.137	0.08	0.302613766334401	0.99
sgll	CG7101	1.42	0.137	0.08	0.302613766334401	0.99
sgll	su(Hw)	1.41	0.137	0.08	0.302613766334401	0.99
sgll	sba	1.39	0.137	0.08	0.302613766334401	0.99
CG2846	CG10565	9.07	0.064	-0.14	0.447213595499958	0.45
CG2846	CG17829	5.29	0.064	-0.14	0.447213595499958	0.45
CG2846	CG14438	5.15	0.064	-0.14	0.447213595499958	0.45
CG2846	CG6813	3.99	0.064	-0.14	0.447213595499958	0.45
CG2846	Ravus	3.8	0.064	-0.14	0.447213595499958	0.45
CG2846	usp	3.56	0.064	-0.14	0.447213595499958	0.45
CG2846	CG6689	3.36	0.064	-0.14	0.447213595499958	0.45
CG2846	CG32982	2.67	0.064	-0.14	0.447213595499958	0.45
CG2846	Sap30	2.52	0.064	-0.14	0.447213595499958	0.45
CG2846	CG15601	2.48	0.064	-0.14	0.447213595499958	0.45
CG2846	Dip1	2.42	0.064	-0.14	0.447213595499958	0.45
CG2846	Mrtf	2.35	0.064	-0.14	0.447213595499958	0.45
CG2846	CG6907	2.34	0.064	-0.14	0.447213595499958	0.45
CG2846	msl-3	2.28	0.064	-0.14	0.447213595499958	0.45
CG2846	sba	2.19	0.064	-0.14	0.447213595499958	0.45
CG2846	Taf1	2.15	0.064	-0.14	0.447213595499958	0.45
CG2846	CG17186	2.14	0.064	-0.14	0.447213595499958	0.45
CG2846	CG9799	2.09	0.064	-0.14	0.447213595499958	0.45
CG2846	CG3065	2.08	0.064	-0.14	0.447213595499958	0.45
CG2846	Plzf	2.06	0.064	-0.14	0.447213595499958	0.45
CG2846	Opbp	1.99	0.064	-0.14	0.447213595499958	0.45
CG2846	bs	1.97	0.064	-0.14	0.447213595499958	0.45
CG2846	abo	1.84	0.064	-0.14	0.447213595499958	0.45
CG2846	esn	1.83	0.064	-0.14	0.447213595499958	0.45
CG2846	CG3815	1.82	0.064	-0.14	0.447213595499958	0.45
CG2846	MED15	1.79	0.064	-0.14	0.447213595499958	0.45
CG2846	CG34422	1.78	0.064	-0.14	0.447213595499958	0.45
CG2846	Elp3	1.71	0.064	-0.14	0.447213595499958	0.45
CG2846	CG12768	1.71	0.064	-0.14	0.447213595499958	0.45
CG2846	Ets97D	1.71	0.064	-0.14	0.447213595499958	0.45
Kmn2	NELF-B	7.89	0.094	0.13	0.258198889747161	0.53
Kmn2	CG6907	6.52	0.094	0.13	0.258198889747161	0.53
Kmn2	CG34422	5.84	0.094	0.13	0.258198889747161	0.53
Kmn2	CG10631	4.69	0.094	0.13	0.258198889747161	0.53
Kmn2	lilli	3.76	0.094	0.13	0.258198889747161	0.53
Kmn2	CG2199	2.9	0.094	0.13	0.258198889747161	0.53
Kmn2	chinmo	2.86	0.094	0.13	0.258198889747161	0.53
Kmn2	CG7785	2.62	0.094	0.13	0.258198889747161	0.53
Kmn2	CG10565	2.46	0.094	0.13	0.258198889747161	0.53
Kmn2	Opbp	2.46	0.094	0.13	0.258198889747161	0.53
Kmn2	MED30	2.27	0.094	0.13	0.258198889747161	0.53
Kmn2	Sap30	2.23	0.094	0.13	0.258198889747161	0.53
Kmn2	CG6813	2.12	0.094	0.13	0.258198889747161	0.53
Kmn2	CG1529	2.07	0.094	0.13	0.258198889747161	0.53
Kmn2	CR43671	2	0.094	0.13	0.258198889747161	0.53
Kmn2	Fen1	1.99	0.094	0.13	0.258198889747161	0.53
Kmn2	ERR	1.97	0.094	0.13	0.258198889747161	0.53
Kmn2	cnc	1.93	0.094	0.13	0.258198889747161	0.53
Kmn2	stc	1.83	0.094	0.13	0.258198889747161	0.53
Kmn2	CG16863	1.68	0.094	0.13	0.258198889747161	0.53
Kmn2	tio	1.64	0.094	0.13	0.258198889747161	0.53
Kmn2	Blos1	1.62	0.094	0.13	0.258198889747161	0.53
Kmn2	CG11398	1.59	0.094	0.13	0.258198889747161	0.53
Kmn2	CG4570	1.57	0.094	0.13	0.258198889747161	0.53
Kmn2	CG1024	1.56	0.094	0.13	0.258198889747161	0.53
Kmn2	Set2	1.55	0.094	0.13	0.258198889747161	0.53
Kmn2	CG12267	1.55	0.094	0.13	0.258198889747161	0.53
Kmn2	stck	1.5	0.094	0.13	0.258198889747161	0.53
Kmn2	CG4360	1.47	0.094	0.13	0.258198889747161	0.53
Kmn2	Tbp	1.45	0.094	0.13	0.258198889747161	0.53
unc-45	CG9799	6.6	0.076	0.08	1	1
unc-45	CG2202	6.47	0.076	0.08	1	1
unc-45	esn	4.76	0.076	0.08	1	1
unc-45	Opbp	4.5	0.076	0.08	1	1
unc-45	CG1620	3.68	0.076	0.08	1	1
unc-45	Rabex-5	3.41	0.076	0.08	1	1
unc-45	CG14965	3.2	0.076	0.08	1	1
unc-45	CG6689	3.11	0.076	0.08	1	1
unc-45	mrn	3.07	0.076	0.08	1	1
unc-45	sage	2.99	0.076	0.08	1	1
unc-45	brk	2.97	0.076	0.08	1	1
unc-45	ecd	2.95	0.076	0.08	1	1
unc-45	kin17	2.77	0.076	0.08	1	1
unc-45	Taf5	2.77	0.076	0.08	1	1
unc-45	CG15011	2.76	0.076	0.08	1	1
unc-45	Hmr	2.58	0.076	0.08	1	1
unc-45	CG13894	2.49	0.076	0.08	1	1
unc-45	CG1233	2.35	0.076	0.08	1	1
unc-45	ash1	2.35	0.076	0.08	1	1
unc-45	crm	2.31	0.076	0.08	1	1
unc-45	mod	2.26	0.076	0.08	1	1
unc-45	CG17806	2.24	0.076	0.08	1	1
unc-45	CG11710	2.23	0.076	0.08	1	1
unc-45	CG8924	2.2	0.076	0.08	1	1
unc-45	HLH106	2.14	0.076	0.08	1	1
unc-45	CG8578	2	0.076	0.08	1	1
unc-45	Eip78C	1.96	0.076	0.08	1	1
unc-45	ERR	1.95	0.076	0.08	1	1
unc-45	CHES-1-like	1.93	0.076	0.08	1	1
unc-45	MED20	1.91	0.076	0.08	1	1
mAChR-B	CG16779	6.29	0.153	0.38	0.683130051063973	0.89
mAChR-B	ecd	5.82	0.153	0.38	0.683130051063973	0.89
mAChR-B	GABPI	5.22	0.153	0.38	0.683130051063973	0.89
mAChR-B	CG8301	4.42	0.153	0.38	0.683130051063973	0.89
mAChR-B	e(y)3	3.16	0.153	0.38	0.683130051063973	0.89
mAChR-B	CG8578	3.15	0.153	0.38	0.683130051063973	0.89
mAChR-B	Su(var)3-9	2.77	0.153	0.38	0.683130051063973	0.89
mAChR-B	brk	2.62	0.153	0.38	0.683130051063973	0.89
mAChR-B	CG7928	2.6	0.153	0.38	0.683130051063973	0.89
mAChR-B	Tip60	2.56	0.153	0.38	0.683130051063973	0.89
mAChR-B	CG17361	2.42	0.153	0.38	0.683130051063973	0.89
mAChR-B	CG11398	2.35	0.153	0.38	0.683130051063973	0.89
mAChR-B	CG2116	2.29	0.153	0.38	0.683130051063973	0.89
mAChR-B	NfI	2.24	0.153	0.38	0.683130051063973	0.89
mAChR-B	MED20	2.18	0.153	0.38	0.683130051063973	0.89
mAChR-B	CG12219	2.17	0.153	0.38	0.683130051063973	0.89
mAChR-B	CG13775	2.13	0.153	0.38	0.683130051063973	0.89
mAChR-B	Eip78C	1.95	0.153	0.38	0.683130051063973	0.89
mAChR-B	Dref	1.91	0.153	0.38	0.683130051063973	0.89
mAChR-B	CG31365	1.8	0.153	0.38	0.683130051063973	0.89
mAChR-B	MTA1-like	1.77	0.153	0.38	0.683130051063973	0.89
mAChR-B	Mrtf	1.76	0.153	0.38	0.683130051063973	0.89
mAChR-B	Blimp-1	1.74	0.153	0.38	0.683130051063973	0.89
mAChR-B	Nelf-E	1.73	0.153	0.38	0.683130051063973	0.89
mAChR-B	lilli	1.73	0.153	0.38	0.683130051063973	0.89
mAChR-B	ash2	1.73	0.153	0.38	0.683130051063973	0.89
mAChR-B	CG6689	1.73	0.153	0.38	0.683130051063973	0.89
mAChR-B	CG3815	1.71	0.153	0.38	0.683130051063973	0.89
mAChR-B	TFAM	1.69	0.153	0.38	0.683130051063973	0.89
mAChR-B	osa	1.62	0.153	0.38	0.683130051063973	0.89
DNApol-iota	CG34422	4.18	0.072	-0.4	-0.0666666666666667	0.88
DNApol-iota	CG6769	4.07	0.072	-0.4	-0.0666666666666667	0.88
DNApol-iota	msl-3	4	0.072	-0.4	-0.0666666666666667	0.88
DNApol-iota	CG16863	3.9	0.072	-0.4	-0.0666666666666667	0.88
DNApol-iota	CG34149	3.74	0.072	-0.4	-0.0666666666666667	0.88
DNApol-iota	Rpb8	3.25	0.072	-0.4	-0.0666666666666667	0.88
DNApol-iota	sqz	2.75	0.072	-0.4	-0.0666666666666667	0.88
DNApol-iota	RpIII128	2.75	0.072	-0.4	-0.0666666666666667	0.88
DNApol-iota	Blos1	2.42	0.072	-0.4	-0.0666666666666667	0.88
DNApol-iota	Mitf	2.21	0.072	-0.4	-0.0666666666666667	0.88
DNApol-iota	NfI	2.21	0.072	-0.4	-0.0666666666666667	0.88
DNApol-iota	CG3032	2.12	0.072	-0.4	-0.0666666666666667	0.88
DNApol-iota	ppl	2.11	0.072	-0.4	-0.0666666666666667	0.88
DNApol-iota	CG7987	2.06	0.072	-0.4	-0.0666666666666667	0.88
DNApol-iota	CG6654	2.01	0.072	-0.4	-0.0666666666666667	0.88
DNApol-iota	Atf6	1.95	0.072	-0.4	-0.0666666666666667	0.88
DNApol-iota	Taf5	1.93	0.072	-0.4	-0.0666666666666667	0.88
DNApol-iota	CG12162	1.93	0.072	-0.4	-0.0666666666666667	0.88
DNApol-iota	MEP-1	1.91	0.072	-0.4	-0.0666666666666667	0.88
DNApol-iota	ecd	1.89	0.072	-0.4	-0.0666666666666667	0.88
DNApol-iota	osa	1.89	0.072	-0.4	-0.0666666666666667	0.88
DNApol-iota	CG10565	1.8	0.072	-0.4	-0.0666666666666667	0.88
DNApol-iota	Hr96	1.71	0.072	-0.4	-0.0666666666666667	0.88
DNApol-iota	Rabex-5	1.68	0.072	-0.4	-0.0666666666666667	0.88
DNApol-iota	ranshi	1.67	0.072	-0.4	-0.0666666666666667	0.88
DNApol-iota	CG15011	1.63	0.072	-0.4	-0.0666666666666667	0.88
DNApol-iota	CG18262	1.61	0.072	-0.4	-0.0666666666666667	0.88
DNApol-iota	CG8944	1.6	0.072	-0.4	-0.0666666666666667	0.88
DNApol-iota	ush	1.59	0.072	-0.4	-0.0666666666666667	0.88
DNApol-iota	Plzf	1.57	0.072	-0.4	-0.0666666666666667	0.88
CG9636	Kdm4A	5.42	0.177	0.49	1	0.87
CG9636	CG3032	5.05	0.177	0.49	1	0.87
CG9636	GABPI	4.64	0.177	0.49	1	0.87
CG9636	brk	4.45	0.177	0.49	1	0.87
CG9636	Taf1	4.39	0.177	0.49	1	0.87
CG9636	CG8924	4.39	0.177	0.49	1	0.87
CG9636	CG8950	4.24	0.177	0.49	1	0.87
CG9636	Dref	4.08	0.177	0.49	1	0.87
CG9636	CG4707	3.94	0.177	0.49	1	0.87
CG9636	CG4282	3.9	0.177	0.49	1	0.87
CG9636	Su(z)2	3.21	0.177	0.49	1	0.87
CG9636	CG15601	3.01	0.177	0.49	1	0.87
CG9636	Bx	2.97	0.177	0.49	1	0.87
CG9636	Bap170	2.97	0.177	0.49	1	0.87
CG9636	e(y)3	2.92	0.177	0.49	1	0.87
CG9636	CG7101	2.72	0.177	0.49	1	0.87
CG9636	CG3995	2.71	0.177	0.49	1	0.87
CG9636	Blimp-1	2.57	0.177	0.49	1	0.87
CG9636	CG34422	2.47	0.177	0.49	1	0.87
CG9636	Ravus	2.34	0.177	0.49	1	0.87
CG9636	CG14710	2.28	0.177	0.49	1	0.87
CG9636	CG3838	2.24	0.177	0.49	1	0.87
CG9636	Kdm2	2.15	0.177	0.49	1	0.87
CG9636	Mrtf	2.08	0.177	0.49	1	0.87
CG9636	CG30403	1.98	0.177	0.49	1	0.87
CG9636	CG7785	1.96	0.177	0.49	1	0.87
CG9636	trr	1.96	0.177	0.49	1	0.87
CG9636	CR43671	1.95	0.177	0.49	1	0.87
CG9636	Tip60	1.93	0.177	0.49	1	0.87
CG9636	Acf1	1.92	0.177	0.49	1	0.87
RpA-70	pad	4.41	0.109	-0.25	0.0975900072948533	0.01
RpA-70	CG31441	4.4	0.109	-0.25	0.0975900072948533	0.01
RpA-70	CG12768	3.61	0.109	-0.25	0.0975900072948533	0.01
RpA-70	Mef2	3.59	0.109	-0.25	0.0975900072948533	0.01
RpA-70	sage	3.24	0.109	-0.25	0.0975900072948533	0.01
RpA-70	CG9799	2.88	0.109	-0.25	0.0975900072948533	0.01
RpA-70	CG4360	2.67	0.109	-0.25	0.0975900072948533	0.01
RpA-70	MED25	2.66	0.109	-0.25	0.0975900072948533	0.01
RpA-70	CG30020	2.65	0.109	-0.25	0.0975900072948533	0.01
RpA-70	CG11906	2.48	0.109	-0.25	0.0975900072948533	0.01
RpA-70	CG12104	2.39	0.109	-0.25	0.0975900072948533	0.01
RpA-70	CG34422	2.37	0.109	-0.25	0.0975900072948533	0.01
RpA-70	trem	2.34	0.109	-0.25	0.0975900072948533	0.01
RpA-70	CG15601	2.23	0.109	-0.25	0.0975900072948533	0.01
RpA-70	Br140	2.05	0.109	-0.25	0.0975900072948533	0.01
RpA-70	mod	2	0.109	-0.25	0.0975900072948533	0.01
RpA-70	Blos1	1.94	0.109	-0.25	0.0975900072948533	0.01
RpA-70	CG32700	1.89	0.109	-0.25	0.0975900072948533	0.01
RpA-70	CG4553	1.84	0.109	-0.25	0.0975900072948533	0.01
RpA-70	Su(z)2	1.8	0.109	-0.25	0.0975900072948533	0.01
RpA-70	crm	1.8	0.109	-0.25	0.0975900072948533	0.01
RpA-70	Glut4EF	1.8	0.109	-0.25	0.0975900072948533	0.01
RpA-70	bon	1.79	0.109	-0.25	0.0975900072948533	0.01
RpA-70	CG16863	1.68	0.109	-0.25	0.0975900072948533	0.01
RpA-70	mrn	1.68	0.109	-0.25	0.0975900072948533	0.01
RpA-70	Kdm2	1.65	0.109	-0.25	0.0975900072948533	0.01
RpA-70	Taf4	1.64	0.109	-0.25	0.0975900072948533	0.01
RpA-70	Tfb1	1.64	0.109	-0.25	0.0975900072948533	0.01
RpA-70	ush	1.59	0.109	-0.25	0.0975900072948533	0.01
RpA-70	FoxP	1.57	0.109	-0.25	0.0975900072948533	0.01
nac	CG7101	6.51	0.079	-0.2	0.218217890235992	0.24
nac	Blos1	4.72	0.079	-0.2	0.218217890235992	0.24
nac	CG3065	4.57	0.079	-0.2	0.218217890235992	0.24
nac	trr	3.43	0.079	-0.2	0.218217890235992	0.24
nac	CG44002	3.02	0.079	-0.2	0.218217890235992	0.24
nac	mrn	2.97	0.079	-0.2	0.218217890235992	0.24
nac	ecd	2.8	0.079	-0.2	0.218217890235992	0.24
nac	Eip78C	2.64	0.079	-0.2	0.218217890235992	0.24
nac	CG6769	2.54	0.079	-0.2	0.218217890235992	0.24
nac	CG14200	2.43	0.079	-0.2	0.218217890235992	0.24
nac	CG18262	2.33	0.079	-0.2	0.218217890235992	0.24
nac	Bap170	2.15	0.079	-0.2	0.218217890235992	0.24
nac	CG14710	2.08	0.079	-0.2	0.218217890235992	0.24
nac	CG9305	2.05	0.079	-0.2	0.218217890235992	0.24
nac	CG9799	1.96	0.079	-0.2	0.218217890235992	0.24
nac	CG4570	1.93	0.079	-0.2	0.218217890235992	0.24
nac	Tusp	1.89	0.079	-0.2	0.218217890235992	0.24
nac	CG34422	1.86	0.079	-0.2	0.218217890235992	0.24
nac	CG8924	1.82	0.079	-0.2	0.218217890235992	0.24
nac	CkIIalpha-i1	1.65	0.079	-0.2	0.218217890235992	0.24
nac	CG13894	1.57	0.079	-0.2	0.218217890235992	0.24
nac	CG11456	1.44	0.079	-0.2	0.218217890235992	0.24
nac	CG2875	1.41	0.079	-0.2	0.218217890235992	0.24
nac	CG3281	1.34	0.079	-0.2	0.218217890235992	0.24
nac	Br140	1.34	0.079	-0.2	0.218217890235992	0.24
nac	CG14438	1.32	0.079	-0.2	0.218217890235992	0.24
nac	Rack1	1.29	0.079	-0.2	0.218217890235992	0.24
nac	pita	1.28	0.079	-0.2	0.218217890235992	0.24
nac	Dref	1.26	0.079	-0.2	0.218217890235992	0.24
nac	Kdm4A	1.24	0.079	-0.2	0.218217890235992	0.24
Sgt1	CG9215	6.71	0.121	0.43	1	0.64
Sgt1	Dref	5.25	0.121	0.43	1	0.64
Sgt1	CG6163	5.13	0.121	0.43	1	0.64
Sgt1	CG1792	4.84	0.121	0.43	1	0.64
Sgt1	Acf1	4.82	0.121	0.43	1	0.64
Sgt1	CG4936	4.17	0.121	0.43	1	0.64
Sgt1	CkIIalpha-i1	3.82	0.121	0.43	1	0.64
Sgt1	CG2199	3.53	0.121	0.43	1	0.64
Sgt1	CG6683	3.49	0.121	0.43	1	0.64
Sgt1	Taf2	3.18	0.121	0.43	1	0.64
Sgt1	Nufip	3.05	0.121	0.43	1	0.64
Sgt1	CG17186	2.99	0.121	0.43	1	0.64
Sgt1	CG12219	2.98	0.121	0.43	1	0.64
Sgt1	Rack1	2.78	0.121	0.43	1	0.64
Sgt1	CG7518	2.77	0.121	0.43	1	0.64
Sgt1	trem	2.73	0.121	0.43	1	0.64
Sgt1	CG3919	2.7	0.121	0.43	1	0.64
Sgt1	mute	2.62	0.121	0.43	1	0.64
Sgt1	CG8281	2.61	0.121	0.43	1	0.64
Sgt1	kin17	2.13	0.121	0.43	1	0.64
Sgt1	ash2	2.13	0.121	0.43	1	0.64
Sgt1	bigmax	2.05	0.121	0.43	1	0.64
Sgt1	scrt	1.95	0.121	0.43	1	0.64
Sgt1	CG6769	1.93	0.121	0.43	1	0.64
Sgt1	CG34422	1.88	0.121	0.43	1	0.64
Sgt1	tai	1.87	0.121	0.43	1	0.64
Sgt1	mod	1.85	0.121	0.43	1	0.64
Sgt1	CG8924	1.83	0.121	0.43	1	0.64
Sgt1	CR43671	1.79	0.121	0.43	1	0.64
Sgt1	CG6813	1.76	0.121	0.43	1	0.64
CG9601	CG17806	4.01	0.116	0.04	0.149071198499986	0.14
CG9601	Kdm4A	3.66	0.116	0.04	0.149071198499986	0.14
CG9601	CG7987	3.26	0.116	0.04	0.149071198499986	0.14
CG9601	CkIIalpha-i1	3.06	0.116	0.04	0.149071198499986	0.14
CG9601	CG16863	3.05	0.116	0.04	0.149071198499986	0.14
CG9601	CG15601	3	0.116	0.04	0.149071198499986	0.14
CG9601	dom	3	0.116	0.04	0.149071198499986	0.14
CG9601	Side	2.98	0.116	0.04	0.149071198499986	0.14
CG9601	TFAM	2.9	0.116	0.04	0.149071198499986	0.14
CG9601	CG2202	2.8	0.116	0.04	0.149071198499986	0.14
CG9601	bigmax	2.64	0.116	0.04	0.149071198499986	0.14
CG9601	CG30020	2.54	0.116	0.04	0.149071198499986	0.14
CG9601	l(3)mbt	2.43	0.116	0.04	0.149071198499986	0.14
CG9601	Dref	2.35	0.116	0.04	0.149071198499986	0.14
CG9601	CG1024	2.23	0.116	0.04	0.149071198499986	0.14
CG9601	CG4360	2.21	0.116	0.04	0.149071198499986	0.14
CG9601	CG1647	2.17	0.116	0.04	0.149071198499986	0.14
CG9601	CG4707	2.11	0.116	0.04	0.149071198499986	0.14
CG9601	Atf6	2.11	0.116	0.04	0.149071198499986	0.14
CG9601	MEP-1	1.89	0.116	0.04	0.149071198499986	0.14
CG9601	CG7745	1.73	0.116	0.04	0.149071198499986	0.14
CG9601	Rpb8	1.72	0.116	0.04	0.149071198499986	0.14
CG9601	NfI	1.7	0.116	0.04	0.149071198499986	0.14
CG9601	Rack1	1.69	0.116	0.04	0.149071198499986	0.14
CG9601	CG5033	1.65	0.116	0.04	0.149071198499986	0.14
CG9601	grau	1.6	0.116	0.04	0.149071198499986	0.14
CG9601	Atf-2	1.58	0.116	0.04	0.149071198499986	0.14
CG9601	CG11398	1.57	0.116	0.04	0.149071198499986	0.14
CG9601	CG8950	1.56	0.116	0.04	0.149071198499986	0.14
CG9601	CG6765	1.48	0.116	0.04	0.149071198499986	0.14
Atg13	CG7745	3.96	0.098	0.01	0.333333333333333	0.49
Atg13	grau	2.98	0.098	0.01	0.333333333333333	0.49
Atg13	CG6683	2.8	0.098	0.01	0.333333333333333	0.49
Atg13	CG30020	2.7	0.098	0.01	0.333333333333333	0.49
Atg13	TH1	2.62	0.098	0.01	0.333333333333333	0.49
Atg13	CG1024	2.61	0.098	0.01	0.333333333333333	0.49
Atg13	CG13775	2.44	0.098	0.01	0.333333333333333	0.49
Atg13	CG9215	2.27	0.098	0.01	0.333333333333333	0.49
Atg13	Plzf	2.22	0.098	0.01	0.333333333333333	0.49
Atg13	az2	2.21	0.098	0.01	0.333333333333333	0.49
Atg13	CG31365	2.02	0.098	0.01	0.333333333333333	0.49
Atg13	CG5033	2.01	0.098	0.01	0.333333333333333	0.49
Atg13	Usf	1.99	0.098	0.01	0.333333333333333	0.49
Atg13	Bap170	1.95	0.098	0.01	0.333333333333333	0.49
Atg13	Set2	1.87	0.098	0.01	0.333333333333333	0.49
Atg13	CkIIalpha-i1	1.83	0.098	0.01	0.333333333333333	0.49
Atg13	CG11723	1.79	0.098	0.01	0.333333333333333	0.49
Atg13	CG17361	1.7	0.098	0.01	0.333333333333333	0.49
Atg13	CG15601	1.7	0.098	0.01	0.333333333333333	0.49
Atg13	CG7785	1.66	0.098	0.01	0.333333333333333	0.49
Atg13	MTA1-like	1.66	0.098	0.01	0.333333333333333	0.49
Atg13	Ravus	1.58	0.098	0.01	0.333333333333333	0.49
Atg13	CG18265	1.55	0.098	0.01	0.333333333333333	0.49
Atg13	CG4282	1.51	0.098	0.01	0.333333333333333	0.49
Atg13	CG8924	1.45	0.098	0.01	0.333333333333333	0.49
Atg13	trem	1.43	0.098	0.01	0.333333333333333	0.49
Atg13	CG31388	1.4	0.098	0.01	0.333333333333333	0.49
Atg13	CG1620	1.4	0.098	0.01	0.333333333333333	0.49
Atg13	RpIII128	1.37	0.098	0.01	0.333333333333333	0.49
Atg13	CG4570	1.37	0.098	0.01	0.333333333333333	0.49
stck	CG15601	9.51	0.156	0.1	0.382970843102535	0.42
stck	CG11906	6.7	0.156	0.1	0.382970843102535	0.42
stck	CG8281	4.52	0.156	0.1	0.382970843102535	0.42
stck	ZnT49B	4.42	0.156	0.1	0.382970843102535	0.42
stck	Sap30	3.97	0.156	0.1	0.382970843102535	0.42
stck	FoxP	3.92	0.156	0.1	0.382970843102535	0.42
stck	Taf1	3.47	0.156	0.1	0.382970843102535	0.42
stck	CG14438	2.63	0.156	0.1	0.382970843102535	0.42
stck	CG17359	2.55	0.156	0.1	0.382970843102535	0.42
stck	Eip74EF	2.51	0.156	0.1	0.382970843102535	0.42
stck	CG6769	2.36	0.156	0.1	0.382970843102535	0.42
stck	NfI	2.29	0.156	0.1	0.382970843102535	0.42
stck	CG15365	2.09	0.156	0.1	0.382970843102535	0.42
stck	wdn	2.08	0.156	0.1	0.382970843102535	0.42
stck	Ssl1	2.07	0.156	0.1	0.382970843102535	0.42
stck	CG13894	2.05	0.156	0.1	0.382970843102535	0.42
stck	CG32982	1.96	0.156	0.1	0.382970843102535	0.42
stck	MED25	1.93	0.156	0.1	0.382970843102535	0.42
stck	CG9305	1.93	0.156	0.1	0.382970843102535	0.42
stck	MESR4	1.85	0.156	0.1	0.382970843102535	0.42
stck	CG45050	1.84	0.156	0.1	0.382970843102535	0.42
stck	CG8578	1.84	0.156	0.1	0.382970843102535	0.42
stck	trem	1.84	0.156	0.1	0.382970843102535	0.42
stck	CG6765	1.83	0.156	0.1	0.382970843102535	0.42
stck	esn	1.76	0.156	0.1	0.382970843102535	0.42
stck	CG7518	1.68	0.156	0.1	0.382970843102535	0.42
stck	Rpb8	1.61	0.156	0.1	0.382970843102535	0.42
stck	ash1	1.59	0.156	0.1	0.382970843102535	0.42
stck	mute	1.55	0.156	0.1	0.382970843102535	0.42
stck	Br140	1.55	0.156	0.1	0.382970843102535	0.42
CG45263	CG12104	10.56	1.254	0.12	0.149071198499986	0.01
CG45263	Brf	5.76	1.254	0.12	0.149071198499986	0.01
CG45263	dbr	4.4	1.254	0.12	0.149071198499986	0.01
CG45263	CkIIalpha-i1	4.29	1.254	0.12	0.149071198499986	0.01
CG45263	MBD-R2	4.23	1.254	0.12	0.149071198499986	0.01
CG45263	Blos1	3.27	1.254	0.12	0.149071198499986	0.01
CG45263	CG2875	3.16	1.254	0.12	0.149071198499986	0.01
CG45263	Fen1	3.11	1.254	0.12	0.149071198499986	0.01
CG45263	Dh44-R2	2.4	1.254	0.12	0.149071198499986	0.01
CG45263	Tusp	2.34	1.254	0.12	0.149071198499986	0.01
CG45263	Opbp	2.22	1.254	0.12	0.149071198499986	0.01
CG45263	CTPsyn	2.09	1.254	0.12	0.149071198499986	0.01
CG45263	CG2790	2.06	1.254	0.12	0.149071198499986	0.01
CG45263	ewg	2.02	1.254	0.12	0.149071198499986	0.01
CG45263	dwg	2	1.254	0.12	0.149071198499986	0.01
CG45263	CG14438	1.98	1.254	0.12	0.149071198499986	0.01
CG45263	brk	1.96	1.254	0.12	0.149071198499986	0.01
CG45263	ERR	1.95	1.254	0.12	0.149071198499986	0.01
CG45263	CG3032	1.82	1.254	0.12	0.149071198499986	0.01
CG45263	CG1529	1.8	1.254	0.12	0.149071198499986	0.01
CG45263	Lhr	1.8	1.254	0.12	0.149071198499986	0.01
CG45263	Trf	1.71	1.254	0.12	0.149071198499986	0.01
CG45263	pita	1.69	1.254	0.12	0.149071198499986	0.01
CG45263	Rfx	1.65	1.254	0.12	0.149071198499986	0.01
CG45263	CG43343	1.64	1.254	0.12	0.149071198499986	0.01
CG45263	CG4360	1.61	1.254	0.12	0.149071198499986	0.01
CG45263	D_BarHI	1.61	1.254	0.12	0.149071198499986	0.01
CG45263	Bka	1.56	1.254	0.12	0.149071198499986	0.01
CG45263	CG5953	1.55	1.254	0.12	0.149071198499986	0.01
CG45263	Taf5	1.54	1.254	0.12	0.149071198499986	0.01
mRpS18A	CG6276	8.74	0.091	0.24	0.181568259800641	0.33
mRpS18A	MEP-1	6.82	0.091	0.24	0.181568259800641	0.33
mRpS18A	FoxP	4.79	0.091	0.24	0.181568259800641	0.33
mRpS18A	Mrtf	4.24	0.091	0.24	0.181568259800641	0.33
mRpS18A	CG30020	2.81	0.091	0.24	0.181568259800641	0.33
mRpS18A	NfI	2.47	0.091	0.24	0.181568259800641	0.33
mRpS18A	CG34376	2.43	0.091	0.24	0.181568259800641	0.33
mRpS18A	CG2790	2.38	0.091	0.24	0.181568259800641	0.33
mRpS18A	chinmo	2.17	0.091	0.24	0.181568259800641	0.33
mRpS18A	CG8950	2.1	0.091	0.24	0.181568259800641	0.33
mRpS18A	Su(var)2-HP2	2.07	0.091	0.24	0.181568259800641	0.33
mRpS18A	MED20	2.01	0.091	0.24	0.181568259800641	0.33
mRpS18A	Rpb8	2	0.091	0.24	0.181568259800641	0.33
mRpS18A	Cdc5	1.99	0.091	0.24	0.181568259800641	0.33
mRpS18A	CG34422	1.96	0.091	0.24	0.181568259800641	0.33
mRpS18A	ranshi	1.91	0.091	0.24	0.181568259800641	0.33
mRpS18A	CG6765	1.9	0.091	0.24	0.181568259800641	0.33
mRpS18A	ush	1.74	0.091	0.24	0.181568259800641	0.33
mRpS18A	ecd	1.69	0.091	0.24	0.181568259800641	0.33
mRpS18A	Hmg-2	1.68	0.091	0.24	0.181568259800641	0.33
mRpS18A	CG13775	1.65	0.091	0.24	0.181568259800641	0.33
mRpS18A	Hmr	1.63	0.091	0.24	0.181568259800641	0.33
mRpS18A	Tusp	1.61	0.091	0.24	0.181568259800641	0.33
mRpS18A	CG3815	1.58	0.091	0.24	0.181568259800641	0.33
mRpS18A	CG6907	1.58	0.091	0.24	0.181568259800641	0.33
mRpS18A	pad	1.52	0.091	0.24	0.181568259800641	0.33
mRpS18A	dom	1.52	0.091	0.24	0.181568259800641	0.33
mRpS18A	ash1	1.51	0.091	0.24	0.181568259800641	0.33
mRpS18A	Atf6	1.5	0.091	0.24	0.181568259800641	0.33
mRpS18A	Set2	1.5	0.091	0.24	0.181568259800641	0.33
CR44291	Mitf	6.66	0.038	-0.04	0.29277002188456	0.16
CR44291	pita	5.28	0.038	-0.04	0.29277002188456	0.16
CR44291	dwg	4.71	0.038	-0.04	0.29277002188456	0.16
CR44291	tef	4.54	0.038	-0.04	0.29277002188456	0.16
CR44291	Usf	4.47	0.038	-0.04	0.29277002188456	0.16
CR44291	CG10904	4.15	0.038	-0.04	0.29277002188456	0.16
CR44291	Hmr	3.33	0.038	-0.04	0.29277002188456	0.16
CR44291	bigmax	3.12	0.038	-0.04	0.29277002188456	0.16
CR44291	CG7745	3.1	0.038	-0.04	0.29277002188456	0.16
CR44291	Mrtf	2.86	0.038	-0.04	0.29277002188456	0.16
CR44291	az2	2.54	0.038	-0.04	0.29277002188456	0.16
CR44291	CG12104	2.41	0.038	-0.04	0.29277002188456	0.16
CR44291	sage	2.35	0.038	-0.04	0.29277002188456	0.16
CR44291	MED15	2.05	0.038	-0.04	0.29277002188456	0.16
CR44291	CG10274	2.03	0.038	-0.04	0.29277002188456	0.16
CR44291	CG11456	1.97	0.038	-0.04	0.29277002188456	0.16
CR44291	CG31388	1.96	0.038	-0.04	0.29277002188456	0.16
CR44291	CG12659	1.87	0.038	-0.04	0.29277002188456	0.16
CR44291	CG1233	1.85	0.038	-0.04	0.29277002188456	0.16
CR44291	Fen1	1.82	0.038	-0.04	0.29277002188456	0.16
CR44291	CG2202	1.8	0.038	-0.04	0.29277002188456	0.16
CR44291	CG2790	1.71	0.038	-0.04	0.29277002188456	0.16
CR44291	cnc	1.67	0.038	-0.04	0.29277002188456	0.16
CR44291	Slp_D	1.63	0.038	-0.04	0.29277002188456	0.16
CR44291	CG31365	1.57	0.038	-0.04	0.29277002188456	0.16
CR44291	MESR4	1.52	0.038	-0.04	0.29277002188456	0.16
CR44291	Blos1	1.49	0.038	-0.04	0.29277002188456	0.16
CR44291	e(y)3	1.47	0.038	-0.04	0.29277002188456	0.16
CR44291	CG4424	1.46	0.038	-0.04	0.29277002188456	0.16
CR44291	trr	1.45	0.038	-0.04	0.29277002188456	0.16
5-HT2B	CG4570	3.26	0.04	-0.19	0.149071198499986	0.1
5-HT2B	CG7785	2.78	0.04	-0.19	0.149071198499986	0.1
5-HT2B	az2	2.58	0.04	-0.19	0.149071198499986	0.1
5-HT2B	CG3032	2.23	0.04	-0.19	0.149071198499986	0.1
5-HT2B	ppl	2.1	0.04	-0.19	0.149071198499986	0.1
5-HT2B	CG2790	1.57	0.04	-0.19	0.149071198499986	0.1
5-HT2B	l(3)mbt	1.57	0.04	-0.19	0.149071198499986	0.1
5-HT2B	Mrtf	1.55	0.04	-0.19	0.149071198499986	0.1
5-HT2B	abo	1.46	0.04	-0.19	0.149071198499986	0.1
5-HT2B	stwl	1.42	0.04	-0.19	0.149071198499986	0.1
5-HT2B	Set2	1.41	0.04	-0.19	0.149071198499986	0.1
5-HT2B	Tusp	1.4	0.04	-0.19	0.149071198499986	0.1
5-HT2B	CG11723	1.4	0.04	-0.19	0.149071198499986	0.1
5-HT2B	ecd	1.36	0.04	-0.19	0.149071198499986	0.1
5-HT2B	stc	1.36	0.04	-0.19	0.149071198499986	0.1
5-HT2B	CG3281	1.35	0.04	-0.19	0.149071198499986	0.1
5-HT2B	Side	1.35	0.04	-0.19	0.149071198499986	0.1
5-HT2B	CG44002	1.33	0.04	-0.19	0.149071198499986	0.1
5-HT2B	Hmr	1.29	0.04	-0.19	0.149071198499986	0.1
5-HT2B	CG2202	1.27	0.04	-0.19	0.149071198499986	0.1
5-HT2B	Blos1	1.2	0.04	-0.19	0.149071198499986	0.1
5-HT2B	CG11398	1.19	0.04	-0.19	0.149071198499986	0.1
5-HT2B	CG3815	1.17	0.04	-0.19	0.149071198499986	0.1
5-HT2B	Kdm2	1.14	0.04	-0.19	0.149071198499986	0.1
5-HT2B	E(z)	1.13	0.04	-0.19	0.149071198499986	0.1
5-HT2B	Eip74EF	1.12	0.04	-0.19	0.149071198499986	0.1
5-HT2B	D_BarHI	1.09	0.04	-0.19	0.149071198499986	0.1
5-HT2B	Octbeta2R	1.09	0.04	-0.19	0.149071198499986	0.1
5-HT2B	Hmg-2	1.07	0.04	-0.19	0.149071198499986	0.1
5-HT2B	ktub	1.03	0.04	-0.19	0.149071198499986	0.1
CG8021	CG6683	8.34	0.112	0.51	0.786795792469443	0.76
CG8021	CG10631	5.65	0.112	0.51	0.786795792469443	0.76
CG8021	Tip60	5.02	0.112	0.51	0.786795792469443	0.76
CG8021	CG7987	4.66	0.112	0.51	0.786795792469443	0.76
CG8021	Bap170	3.85	0.112	0.51	0.786795792469443	0.76
CG8021	bigmax	3.64	0.112	0.51	0.786795792469443	0.76
CG8021	CG17568	3.33	0.112	0.51	0.786795792469443	0.76
CG8021	CG8578	3.3	0.112	0.51	0.786795792469443	0.76
CG8021	Atf-2	3.12	0.112	0.51	0.786795792469443	0.76
CG8021	CG17806	3.02	0.112	0.51	0.786795792469443	0.76
CG8021	MED25	2.97	0.112	0.51	0.786795792469443	0.76
CG8021	hng2	2.81	0.112	0.51	0.786795792469443	0.76
CG8021	brk	2.79	0.112	0.51	0.786795792469443	0.76
CG8021	CG10209	2.78	0.112	0.51	0.786795792469443	0.76
CG8021	Brf	2.48	0.112	0.51	0.786795792469443	0.76
CG8021	MED15	2.47	0.112	0.51	0.786795792469443	0.76
CG8021	Acf1	2.29	0.112	0.51	0.786795792469443	0.76
CG8021	CHES-1-like	2.24	0.112	0.51	0.786795792469443	0.76
CG8021	CG6907	2.2	0.112	0.51	0.786795792469443	0.76
CG8021	MESR4	2.18	0.112	0.51	0.786795792469443	0.76
CG8021	CG3032	2.15	0.112	0.51	0.786795792469443	0.76
CG8021	Taf4	2.11	0.112	0.51	0.786795792469443	0.76
CG8021	Ravus	2.09	0.112	0.51	0.786795792469443	0.76
CG8021	CG4424	2.09	0.112	0.51	0.786795792469443	0.76
CG8021	dbr	1.96	0.112	0.51	0.786795792469443	0.76
CG8021	CG16863	1.92	0.112	0.51	0.786795792469443	0.76
CG8021	CG10274	1.9	0.112	0.51	0.786795792469443	0.76
CG8021	RpIII128	1.88	0.112	0.51	0.786795792469443	0.76
CG8021	sba	1.88	0.112	0.51	0.786795792469443	0.76
CG8021	mod	1.87	0.112	0.51	0.786795792469443	0.76
CG8032	Brf	6.49	0.098	0.6	1	0.8
CG8032	trx	5.31	0.098	0.6	1	0.8
CG8032	MED7	4.46	0.098	0.6	1	0.8
CG8032	trr	3.17	0.098	0.6	1	0.8
CG8032	Ey_Hbn	2.81	0.098	0.6	1	0.8
CG8032	l(3)mbt	2.77	0.098	0.6	1	0.8
CG8032	MED20	2.6	0.098	0.6	1	0.8
CG8032	ERR	2.47	0.098	0.6	1	0.8
CG8032	scrt	2.44	0.098	0.6	1	0.8
CG8032	Cf2	2.38	0.098	0.6	1	0.8
CG8032	Crc	1.98	0.098	0.6	1	0.8
CG8032	CG6683	1.96	0.098	0.6	1	0.8
CG8032	grau	1.93	0.098	0.6	1	0.8
CG8032	E(z)	1.9	0.098	0.6	1	0.8
CG8032	tio	1.82	0.098	0.6	1	0.8
CG8032	ewg	1.77	0.098	0.6	1	0.8
CG8032	CG7518	1.75	0.098	0.6	1	0.8
CG8032	CG2790	1.65	0.098	0.6	1	0.8
CG8032	Mrtf	1.65	0.098	0.6	1	0.8
CG8032	CG5033	1.61	0.098	0.6	1	0.8
CG8032	D_BarHI	1.52	0.098	0.6	1	0.8
CG8032	tef	1.47	0.098	0.6	1	0.8
CG8032	CG6654	1.46	0.098	0.6	1	0.8
CG8032	CG1024	1.43	0.098	0.6	1	0.8
CG8032	CG8924	1.42	0.098	0.6	1	0.8
CG8032	CG34149	1.4	0.098	0.6	1	0.8
CG8032	CR43671	1.31	0.098	0.6	1	0.8
CG8032	Rpb8	1.26	0.098	0.6	1	0.8
CG8032	CG12219	1.25	0.098	0.6	1	0.8
CG8032	E(spl)m7-HLH	1.23	0.098	0.6	1	0.8
mRpL19	TH1	4.98	0.244	-0.04	0.258198889747161	0.59
mRpL19	lilli	3.84	0.244	-0.04	0.258198889747161	0.59
mRpL19	Hmr	3.71	0.244	-0.04	0.258198889747161	0.59
mRpL19	CG4676	2.81	0.244	-0.04	0.258198889747161	0.59
mRpL19	CG44002	2.79	0.244	-0.04	0.258198889747161	0.59
mRpL19	Mes4	2.73	0.244	-0.04	0.258198889747161	0.59
mRpL19	jing	2.72	0.244	-0.04	0.258198889747161	0.59
mRpL19	mld	2.7	0.244	-0.04	0.258198889747161	0.59
mRpL19	CG7101	2.63	0.244	-0.04	0.258198889747161	0.59
mRpL19	su(Hw)	2.48	0.244	-0.04	0.258198889747161	0.59
mRpL19	MED11	2.28	0.244	-0.04	0.258198889747161	0.59
mRpL19	chinmo	2.19	0.244	-0.04	0.258198889747161	0.59
mRpL19	CG11710	2.14	0.244	-0.04	0.258198889747161	0.59
mRpL19	CG6813	1.82	0.244	-0.04	0.258198889747161	0.59
mRpL19	ash2	1.82	0.244	-0.04	0.258198889747161	0.59
mRpL19	CG6654	1.8	0.244	-0.04	0.258198889747161	0.59
mRpL19	Rack1	1.65	0.244	-0.04	0.258198889747161	0.59
mRpL19	Atf-2	1.64	0.244	-0.04	0.258198889747161	0.59
mRpL19	CG8281	1.61	0.244	-0.04	0.258198889747161	0.59
mRpL19	Atac2	1.57	0.244	-0.04	0.258198889747161	0.59
mRpL19	Trf	1.56	0.244	-0.04	0.258198889747161	0.59
mRpL19	Ssrp	1.56	0.244	-0.04	0.258198889747161	0.59
mRpL19	Blos1	1.49	0.244	-0.04	0.258198889747161	0.59
mRpL19	l(2)k10201	1.48	0.244	-0.04	0.258198889747161	0.59
mRpL19	CG6683	1.47	0.244	-0.04	0.258198889747161	0.59
mRpL19	Octbeta2R	1.46	0.244	-0.04	0.258198889747161	0.59
mRpL19	CG8950	1.46	0.244	-0.04	0.258198889747161	0.59
mRpL19	az2	1.46	0.244	-0.04	0.258198889747161	0.59
mRpL19	CG3838	1.41	0.244	-0.04	0.258198889747161	0.59
mRpL19	Elp3	1.4	0.244	-0.04	0.258198889747161	0.59
CG8159	Brd8	6.04	0.057	0.31	0.333333333333333	0.59
CG8159	Atac2	3.86	0.057	0.31	0.333333333333333	0.59
CG8159	Irbp	2.85	0.057	0.31	0.333333333333333	0.59
CG8159	Mes4	2.68	0.057	0.31	0.333333333333333	0.59
CG8159	CG10147	2.63	0.057	0.31	0.333333333333333	0.59
CG8159	CG6654	2.49	0.057	0.31	0.333333333333333	0.59
CG8159	Dip1	2.39	0.057	0.31	0.333333333333333	0.59
CG8159	CG17359	2.36	0.057	0.31	0.333333333333333	0.59
CG8159	nvy	2.27	0.057	0.31	0.333333333333333	0.59
CG8159	CG14438	2.19	0.057	0.31	0.333333333333333	0.59
CG8159	CG11710	2.14	0.057	0.31	0.333333333333333	0.59
CG8159	ewg	2.07	0.057	0.31	0.333333333333333	0.59
CG8159	tef	1.98	0.057	0.31	0.333333333333333	0.59
CG8159	CG17361	1.96	0.057	0.31	0.333333333333333	0.59
CG8159	CG4570	1.93	0.057	0.31	0.333333333333333	0.59
CG8159	Dref	1.82	0.057	0.31	0.333333333333333	0.59
CG8159	CG12768	1.81	0.057	0.31	0.333333333333333	0.59
CG8159	Blos1	1.79	0.057	0.31	0.333333333333333	0.59
CG8159	Opbp	1.73	0.057	0.31	0.333333333333333	0.59
CG8159	kin17	1.68	0.057	0.31	0.333333333333333	0.59
CG8159	l(2)k10201	1.67	0.057	0.31	0.333333333333333	0.59
CG8159	CG4707	1.63	0.057	0.31	0.333333333333333	0.59
CG8159	CG6276	1.61	0.057	0.31	0.333333333333333	0.59
CG8159	TFAM	1.59	0.057	0.31	0.333333333333333	0.59
CG8159	pad	1.58	0.057	0.31	0.333333333333333	0.59
CG8159	cnc	1.55	0.057	0.31	0.333333333333333	0.59
CG8159	jing	1.55	0.057	0.31	0.333333333333333	0.59
CG8159	CG3065	1.52	0.057	0.31	0.333333333333333	0.59
CG8159	CG16779	1.52	0.057	0.31	0.333333333333333	0.59
CG8159	crm	1.46	0.057	0.31	0.333333333333333	0.59
CG8202	CG10565	8.9	0.136	0.51	0.683130051063973	0.74
CG8202	CG10209	5.48	0.136	0.51	0.683130051063973	0.74
CG8202	MED15	5.01	0.136	0.51	0.683130051063973	0.74
CG8202	MED30	4.41	0.136	0.51	0.683130051063973	0.74
CG8202	MED25	4.3	0.136	0.51	0.683130051063973	0.74
CG8202	Blimp-1	4.03	0.136	0.51	0.683130051063973	0.74
CG8202	CG44002	3.32	0.136	0.51	0.683130051063973	0.74
CG8202	CG9799	2.77	0.136	0.51	0.683130051063973	0.74
CG8202	mute	2.75	0.136	0.51	0.683130051063973	0.74
CG8202	Ssrp	2.72	0.136	0.51	0.683130051063973	0.74
CG8202	MED4	2.6	0.136	0.51	0.683130051063973	0.74
CG8202	bigmax	2.31	0.136	0.51	0.683130051063973	0.74
CG8202	Br140	2.31	0.136	0.51	0.683130051063973	0.74
CG8202	osa	2.28	0.136	0.51	0.683130051063973	0.74
CG8202	Opbp	2.2	0.136	0.51	0.683130051063973	0.74
CG8202	Rabex-5	2.2	0.136	0.51	0.683130051063973	0.74
CG8202	FoxP	2.16	0.136	0.51	0.683130051063973	0.74
CG8202	ecd	2.11	0.136	0.51	0.683130051063973	0.74
CG8202	CG12104	2.02	0.136	0.51	0.683130051063973	0.74
CG8202	Pcl	2	0.136	0.51	0.683130051063973	0.74
CG8202	pita	1.99	0.136	0.51	0.683130051063973	0.74
CG8202	CG4553	1.97	0.136	0.51	0.683130051063973	0.74
CG8202	CG8950	1.84	0.136	0.51	0.683130051063973	0.74
CG8202	CG4424	1.8	0.136	0.51	0.683130051063973	0.74
CG8202	dom	1.75	0.136	0.51	0.683130051063973	0.74
CG8202	CG6907	1.74	0.136	0.51	0.683130051063973	0.74
CG8202	CG16779	1.71	0.136	0.51	0.683130051063973	0.74
CG8202	CG17829	1.7	0.136	0.51	0.683130051063973	0.74
CG8202	egg	1.66	0.136	0.51	0.683130051063973	0.74
CG8202	hng3	1.63	0.136	0.51	0.683130051063973	0.74
CG9801	esn	4.64	0.368	-0.2	0.124034734589208	0.01
CG9801	E(spl)m7-HLH	4.18	0.368	-0.2	0.124034734589208	0.01
CG9801	CG8314	3.92	0.368	-0.2	0.124034734589208	0.01
CG9801	CG6765	3.7	0.368	-0.2	0.124034734589208	0.01
CG9801	nerfin-1	3.67	0.368	-0.2	0.124034734589208	0.01
CG9801	stc	2.52	0.368	-0.2	0.124034734589208	0.01
CG9801	CG11906	2.41	0.368	-0.2	0.124034734589208	0.01
CG9801	CG32700	2.34	0.368	-0.2	0.124034734589208	0.01
CG9801	hng2	2.33	0.368	-0.2	0.124034734589208	0.01
CG9801	Side	2.24	0.368	-0.2	0.124034734589208	0.01
CG9801	GABPI	2.14	0.368	-0.2	0.124034734589208	0.01
CG9801	pita	2.08	0.368	-0.2	0.124034734589208	0.01
CG9801	CG18265	2.07	0.368	-0.2	0.124034734589208	0.01
CG9801	CG18262	2.05	0.368	-0.2	0.124034734589208	0.01
CG9801	Set2	1.99	0.368	-0.2	0.124034734589208	0.01
CG9801	Dh44-R2	1.95	0.368	-0.2	0.124034734589208	0.01
CG9801	CG10565	1.95	0.368	-0.2	0.124034734589208	0.01
CG9801	kin17	1.94	0.368	-0.2	0.124034734589208	0.01
CG9801	CG14438	1.86	0.368	-0.2	0.124034734589208	0.01
CG9801	NELF-B	1.77	0.368	-0.2	0.124034734589208	0.01
CG9801	Ey_Hbn	1.7	0.368	-0.2	0.124034734589208	0.01
CG9801	tef	1.7	0.368	-0.2	0.124034734589208	0.01
CG9801	trem	1.7	0.368	-0.2	0.124034734589208	0.01
CG9801	CG2790	1.69	0.368	-0.2	0.124034734589208	0.01
CG9801	Cdc5	1.68	0.368	-0.2	0.124034734589208	0.01
CG9801	CG12219	1.62	0.368	-0.2	0.124034734589208	0.01
CG9801	CG3838	1.61	0.368	-0.2	0.124034734589208	0.01
CG9801	MEP-1	1.52	0.368	-0.2	0.124034734589208	0.01
CG9801	CG14710	1.49	0.368	-0.2	0.124034734589208	0.01
CG9801	Blos1	1.48	0.368	-0.2	0.124034734589208	0.01
Tcp-1eta	wdn	6.4	0.129	0.72	0.786795792469443	0.82
Tcp-1eta	CG11710	6.19	0.129	0.72	0.786795792469443	0.82
Tcp-1eta	mod	5.99	0.129	0.72	0.786795792469443	0.82
Tcp-1eta	CG2790	3.79	0.129	0.72	0.786795792469443	0.82
Tcp-1eta	Sap30	3.53	0.129	0.72	0.786795792469443	0.82
Tcp-1eta	CG6907	3.49	0.129	0.72	0.786795792469443	0.82
Tcp-1eta	CG7928	3.44	0.129	0.72	0.786795792469443	0.82
Tcp-1eta	CG1792	3.26	0.129	0.72	0.786795792469443	0.82
Tcp-1eta	CG6689	3.22	0.129	0.72	0.786795792469443	0.82
Tcp-1eta	hng2	3.12	0.129	0.72	0.786795792469443	0.82
Tcp-1eta	CG3281	3.1	0.129	0.72	0.786795792469443	0.82
Tcp-1eta	CG14965	2.99	0.129	0.72	0.786795792469443	0.82
Tcp-1eta	Trf	2.97	0.129	0.72	0.786795792469443	0.82
Tcp-1eta	Elp3	2.97	0.129	0.72	0.786795792469443	0.82
Tcp-1eta	stck	2.96	0.129	0.72	0.786795792469443	0.82
Tcp-1eta	CG4676	2.92	0.129	0.72	0.786795792469443	0.82
Tcp-1eta	MED15	2.79	0.129	0.72	0.786795792469443	0.82
Tcp-1eta	CG6276	2.71	0.129	0.72	0.786795792469443	0.82
Tcp-1eta	CG12104	2.69	0.129	0.72	0.786795792469443	0.82
Tcp-1eta	CG10209	2.64	0.129	0.72	0.786795792469443	0.82
Tcp-1eta	CG10904	2.56	0.129	0.72	0.786795792469443	0.82
Tcp-1eta	CG9215	2.47	0.129	0.72	0.786795792469443	0.82
Tcp-1eta	FoxP	2.36	0.129	0.72	0.786795792469443	0.82
Tcp-1eta	Hr4	2.3	0.129	0.72	0.786795792469443	0.82
Tcp-1eta	Eip78C	2.08	0.129	0.72	0.786795792469443	0.82
Tcp-1eta	Tip60	2.06	0.129	0.72	0.786795792469443	0.82
Tcp-1eta	crm	2.05	0.129	0.72	0.786795792469443	0.82
Tcp-1eta	Ravus	2.05	0.129	0.72	0.786795792469443	0.82
Tcp-1eta	CG4707	1.9	0.129	0.72	0.786795792469443	0.82
Tcp-1eta	Usf	1.85	0.129	0.72	0.786795792469443	0.82
CG9839	CG3281	9.32	0.078	-0.01	0.53748384988657	0.63
CG9839	CG3919	4.69	0.078	-0.01	0.53748384988657	0.63
CG9839	Atac2	3.99	0.078	-0.01	0.53748384988657	0.63
CG9839	nerfin-1	3.67	0.078	-0.01	0.53748384988657	0.63
CG9839	CG9799	3.57	0.078	-0.01	0.53748384988657	0.63
CG9839	Su(z)2	3.55	0.078	-0.01	0.53748384988657	0.63
CG9839	Atf6	3.23	0.078	-0.01	0.53748384988657	0.63
CG9839	CG8944	3.18	0.078	-0.01	0.53748384988657	0.63
CG9839	shn	3.13	0.078	-0.01	0.53748384988657	0.63
CG9839	lilli	3.05	0.078	-0.01	0.53748384988657	0.63
CG9839	CG15011	2.8	0.078	-0.01	0.53748384988657	0.63
CG9839	FoxP	2.58	0.078	-0.01	0.53748384988657	0.63
CG9839	CG5033	2.53	0.078	-0.01	0.53748384988657	0.63
CG9839	Eip74EF	2.51	0.078	-0.01	0.53748384988657	0.63
CG9839	CG7839	2.47	0.078	-0.01	0.53748384988657	0.63
CG9839	MBD-R2	2.41	0.078	-0.01	0.53748384988657	0.63
CG9839	MED25	2.39	0.078	-0.01	0.53748384988657	0.63
CG9839	CG4360	2.38	0.078	-0.01	0.53748384988657	0.63
CG9839	CG10147	2.34	0.078	-0.01	0.53748384988657	0.63
CG9839	pad	2.34	0.078	-0.01	0.53748384988657	0.63
CG9839	MED11	2.19	0.078	-0.01	0.53748384988657	0.63
CG9839	sage	2.17	0.078	-0.01	0.53748384988657	0.63
CG9839	CG5953	2.15	0.078	-0.01	0.53748384988657	0.63
CG9839	TH1	2.1	0.078	-0.01	0.53748384988657	0.63
CG9839	hng3	2.09	0.078	-0.01	0.53748384988657	0.63
CG9839	Elp3	2.02	0.078	-0.01	0.53748384988657	0.63
CG9839	Tusp	2	0.078	-0.01	0.53748384988657	0.63
CG9839	Kdm2	1.98	0.078	-0.01	0.53748384988657	0.63
CG9839	bon	1.87	0.078	-0.01	0.53748384988657	0.63
CG9839	CG16779	1.84	0.078	-0.01	0.53748384988657	0.63
hng2	CG6813	5.83	0.119	-0.28	0.227710017021324	0.48
hng2	Hr96	5.32	0.119	-0.28	0.227710017021324	0.48
hng2	MED4	3.91	0.119	-0.28	0.227710017021324	0.48
hng2	CG6765	3.68	0.119	-0.28	0.227710017021324	0.48
hng2	CG6276	3.6	0.119	-0.28	0.227710017021324	0.48
hng2	Brf	3.17	0.119	-0.28	0.227710017021324	0.48
hng2	MED11	2.99	0.119	-0.28	0.227710017021324	0.48
hng2	CG2199	2.84	0.119	-0.28	0.227710017021324	0.48
hng2	CG31388	2.37	0.119	-0.28	0.227710017021324	0.48
hng2	grau	2.35	0.119	-0.28	0.227710017021324	0.48
hng2	CG45050	2.35	0.119	-0.28	0.227710017021324	0.48
hng2	CkIIalpha-i1	2.25	0.119	-0.28	0.227710017021324	0.48
hng2	Mrtf	2.1	0.119	-0.28	0.227710017021324	0.48
hng2	CG1965	2.06	0.119	-0.28	0.227710017021324	0.48
hng2	CG43343	1.93	0.119	-0.28	0.227710017021324	0.48
hng2	CG13123	1.78	0.119	-0.28	0.227710017021324	0.48
hng2	CG34422	1.74	0.119	-0.28	0.227710017021324	0.48
hng2	l(3)mbt	1.73	0.119	-0.28	0.227710017021324	0.48
hng2	CG14711	1.66	0.119	-0.28	0.227710017021324	0.48
hng2	Tfb1	1.64	0.119	-0.28	0.227710017021324	0.48
hng2	osa	1.64	0.119	-0.28	0.227710017021324	0.48
hng2	sage	1.6	0.119	-0.28	0.227710017021324	0.48
hng2	Opbp	1.58	0.119	-0.28	0.227710017021324	0.48
hng2	CG3919	1.56	0.119	-0.28	0.227710017021324	0.48
hng2	CG11723	1.55	0.119	-0.28	0.227710017021324	0.48
hng2	CG8924	1.51	0.119	-0.28	0.227710017021324	0.48
hng2	CG10904	1.45	0.119	-0.28	0.227710017021324	0.48
hng2	egg	1.43	0.119	-0.28	0.227710017021324	0.48
hng2	stc	1.43	0.119	-0.28	0.227710017021324	0.48
hng2	wdn	1.38	0.119	-0.28	0.227710017021324	0.48
pyd	CG18265	7.24	0.488	-0.13	0.53748384988657	0.57
pyd	nvy	3.89	0.488	-0.13	0.53748384988657	0.57
pyd	MED20	3.74	0.488	-0.13	0.53748384988657	0.57
pyd	ash2	3.67	0.488	-0.13	0.53748384988657	0.57
pyd	sage	3.45	0.488	-0.13	0.53748384988657	0.57
pyd	CG4676	3.16	0.488	-0.13	0.53748384988657	0.57
pyd	wdn	3.05	0.488	-0.13	0.53748384988657	0.57
pyd	TfIIEalpha	3.05	0.488	-0.13	0.53748384988657	0.57
pyd	CG2202	3.04	0.488	-0.13	0.53748384988657	0.57
pyd	dom	2.98	0.488	-0.13	0.53748384988657	0.57
pyd	CG15601	2.68	0.488	-0.13	0.53748384988657	0.57
pyd	Rabex-5	2.65	0.488	-0.13	0.53748384988657	0.57
pyd	CG10147	2.49	0.488	-0.13	0.53748384988657	0.57
pyd	CG6276	2.26	0.488	-0.13	0.53748384988657	0.57
pyd	Su(var)3-9	2.15	0.488	-0.13	0.53748384988657	0.57
pyd	brk	2.08	0.488	-0.13	0.53748384988657	0.57
pyd	CG34149	2.06	0.488	-0.13	0.53748384988657	0.57
pyd	CG11723	2.03	0.488	-0.13	0.53748384988657	0.57
pyd	CG17359	1.88	0.488	-0.13	0.53748384988657	0.57
pyd	CG15365	1.88	0.488	-0.13	0.53748384988657	0.57
pyd	CG6683	1.86	0.488	-0.13	0.53748384988657	0.57
pyd	CG9799	1.8	0.488	-0.13	0.53748384988657	0.57
pyd	Eip78C	1.79	0.488	-0.13	0.53748384988657	0.57
pyd	CG3838	1.77	0.488	-0.13	0.53748384988657	0.57
pyd	CG12659	1.69	0.488	-0.13	0.53748384988657	0.57
pyd	CG8159	1.69	0.488	-0.13	0.53748384988657	0.57
pyd	CG5033	1.68	0.488	-0.13	0.53748384988657	0.57
pyd	NELF-B	1.66	0.488	-0.13	0.53748384988657	0.57
pyd	su(Hw)	1.61	0.488	-0.13	0.53748384988657	0.57
pyd	CG30403	1.59	0.488	-0.13	0.53748384988657	0.57
CG11975	wdn	7.53	0.093	0.04	0.218217890235992	0.89
CG11975	hng2	4.88	0.093	0.04	0.218217890235992	0.89
CG11975	Hmr	4.48	0.093	0.04	0.218217890235992	0.89
CG11975	Rack1	3.63	0.093	0.04	0.218217890235992	0.89
CG11975	CG34376	3.24	0.093	0.04	0.218217890235992	0.89
CG11975	CG18262	3.21	0.093	0.04	0.218217890235992	0.89
CG11975	Lhr	2.94	0.093	0.04	0.218217890235992	0.89
CG11975	CG14438	2.73	0.093	0.04	0.218217890235992	0.89
CG11975	CG17829	2.52	0.093	0.04	0.218217890235992	0.89
CG11975	CG10209	2.49	0.093	0.04	0.218217890235992	0.89
CG11975	mod	2.38	0.093	0.04	0.218217890235992	0.89
CG11975	CG31365	2.32	0.093	0.04	0.218217890235992	0.89
CG11975	MESR4	2.27	0.093	0.04	0.218217890235992	0.89
CG11975	nerfin-1	2.24	0.093	0.04	0.218217890235992	0.89
CG11975	brk	2.2	0.093	0.04	0.218217890235992	0.89
CG11975	esn	2.1	0.093	0.04	0.218217890235992	0.89
CG11975	CG4707	2.09	0.093	0.04	0.218217890235992	0.89
CG11975	CG9799	2.09	0.093	0.04	0.218217890235992	0.89
CG11975	l(2)k10201	2	0.093	0.04	0.218217890235992	0.89
CG11975	sage	2	0.093	0.04	0.218217890235992	0.89
CG11975	Blimp-1	1.82	0.093	0.04	0.218217890235992	0.89
CG11975	abo	1.78	0.093	0.04	0.218217890235992	0.89
CG11975	CG6765	1.78	0.093	0.04	0.218217890235992	0.89
CG11975	Atf-2	1.75	0.093	0.04	0.218217890235992	0.89
CG11975	CG10904	1.72	0.093	0.04	0.218217890235992	0.89
CG11975	MEP-1	1.71	0.093	0.04	0.218217890235992	0.89
CG11975	CG2875	1.7	0.093	0.04	0.218217890235992	0.89
CG11975	ERR	1.7	0.093	0.04	0.218217890235992	0.89
CG11975	HLH106	1.69	0.093	0.04	0.218217890235992	0.89
CG11975	Tfb1	1.68	0.093	0.04	0.218217890235992	0.89
CG11986	Dh44-R2	3.34	0.12	0.05	0.447213595499958	0.58
CG11986	Bap170	3.19	0.12	0.05	0.447213595499958	0.58
CG11986	CG16863	3.16	0.12	0.05	0.447213595499958	0.58
CG11986	ppl	2.93	0.12	0.05	0.447213595499958	0.58
CG11986	RpIII128	2.83	0.12	0.05	0.447213595499958	0.58
CG11986	CG6654	2.66	0.12	0.05	0.447213595499958	0.58
CG11986	Dref	2.65	0.12	0.05	0.447213595499958	0.58
CG11986	CHES-1-like	2.35	0.12	0.05	0.447213595499958	0.58
CG11986	Taf2	2.28	0.12	0.05	0.447213595499958	0.58
CG11986	CG1792	2.22	0.12	0.05	0.447213595499958	0.58
CG11986	CG6765	2.13	0.12	0.05	0.447213595499958	0.58
CG11986	sima	2.11	0.12	0.05	0.447213595499958	0.58
CG11986	Mrtf	2.1	0.12	0.05	0.447213595499958	0.58
CG11986	Tusp	2.06	0.12	0.05	0.447213595499958	0.58
CG11986	CG2116	2.04	0.12	0.05	0.447213595499958	0.58
CG11986	Ssl1	2.01	0.12	0.05	0.447213595499958	0.58
CG11986	trx	1.83	0.12	0.05	0.447213595499958	0.58
CG11986	CG32982	1.81	0.12	0.05	0.447213595499958	0.58
CG11986	PHDP	1.77	0.12	0.05	0.447213595499958	0.58
CG11986	Atf-2	1.73	0.12	0.05	0.447213595499958	0.58
CG11986	CG17829	1.66	0.12	0.05	0.447213595499958	0.58
CG11986	CG10147	1.66	0.12	0.05	0.447213595499958	0.58
CG11986	Sap30	1.63	0.12	0.05	0.447213595499958	0.58
CG11986	CG8944	1.59	0.12	0.05	0.447213595499958	0.58
CG11986	CG2875	1.58	0.12	0.05	0.447213595499958	0.58
CG11986	Kdm4A	1.56	0.12	0.05	0.447213595499958	0.58
CG11986	CG14438	1.53	0.12	0.05	0.447213595499958	0.58
CG11986	dwg	1.51	0.12	0.05	0.447213595499958	0.58
CG11986	Crc	1.48	0.12	0.05	0.447213595499958	0.58
CG11986	Side	1.47	0.12	0.05	0.447213595499958	0.58
neur	chinmo	10.67	0.088	0.09	0.29277002188456	0.17
neur	Blimp-1	5.26	0.088	0.09	0.29277002188456	0.17
neur	phtf	4.72	0.088	0.09	0.29277002188456	0.17
neur	sqz	3.23	0.088	0.09	0.29277002188456	0.17
neur	Atac2	2.95	0.088	0.09	0.29277002188456	0.17
neur	CR43671	2.87	0.088	0.09	0.29277002188456	0.17
neur	CG14710	2.47	0.088	0.09	0.29277002188456	0.17
neur	pad	2.45	0.088	0.09	0.29277002188456	0.17
neur	ash1	2.29	0.088	0.09	0.29277002188456	0.17
neur	Pcl	2.22	0.088	0.09	0.29277002188456	0.17
neur	mld	2.19	0.088	0.09	0.29277002188456	0.17
neur	CG4553	2.13	0.088	0.09	0.29277002188456	0.17
neur	Tip60	2.13	0.088	0.09	0.29277002188456	0.17
neur	jing	1.93	0.088	0.09	0.29277002188456	0.17
neur	stwl	1.87	0.088	0.09	0.29277002188456	0.17
neur	Taf2	1.73	0.088	0.09	0.29277002188456	0.17
neur	CG1233	1.67	0.088	0.09	0.29277002188456	0.17
neur	Glut4EF	1.63	0.088	0.09	0.29277002188456	0.17
neur	Taf5	1.6	0.088	0.09	0.29277002188456	0.17
neur	Eip78C	1.6	0.088	0.09	0.29277002188456	0.17
neur	scrt	1.6	0.088	0.09	0.29277002188456	0.17
neur	Ssl1	1.56	0.088	0.09	0.29277002188456	0.17
neur	CG6689	1.56	0.088	0.09	0.29277002188456	0.17
neur	mrn	1.55	0.088	0.09	0.29277002188456	0.17
neur	CG4424	1.55	0.088	0.09	0.29277002188456	0.17
neur	Set2	1.55	0.088	0.09	0.29277002188456	0.17
neur	MED30	1.48	0.088	0.09	0.29277002188456	0.17
neur	TH1	1.46	0.088	0.09	0.29277002188456	0.17
neur	CG15601	1.46	0.088	0.09	0.29277002188456	0.17
neur	CG10274	1.4	0.088	0.09	0.29277002188456	0.17
Nmdmc	MESR4	6.93	0.131	-0.01	0.174077655955698	0.13
Nmdmc	ranshi	4.33	0.131	-0.01	0.174077655955698	0.13
Nmdmc	MTA1-like	3.54	0.131	-0.01	0.174077655955698	0.13
Nmdmc	CG2129	3.26	0.131	-0.01	0.174077655955698	0.13
Nmdmc	CG11456	2.82	0.131	-0.01	0.174077655955698	0.13
Nmdmc	Kdm4A	2.52	0.131	-0.01	0.174077655955698	0.13
Nmdmc	mod	2.41	0.131	-0.01	0.174077655955698	0.13
Nmdmc	CG14441	2.29	0.131	-0.01	0.174077655955698	0.13
Nmdmc	CG17328	2.14	0.131	-0.01	0.174077655955698	0.13
Nmdmc	Slp_D	2.13	0.131	-0.01	0.174077655955698	0.13
Nmdmc	TFAM	2.11	0.131	-0.01	0.174077655955698	0.13
Nmdmc	CG13775	2.1	0.131	-0.01	0.174077655955698	0.13
Nmdmc	Plzf	1.94	0.131	-0.01	0.174077655955698	0.13
Nmdmc	Dip2	1.91	0.131	-0.01	0.174077655955698	0.13
Nmdmc	Kdm2	1.87	0.131	-0.01	0.174077655955698	0.13
Nmdmc	CG18265	1.85	0.131	-0.01	0.174077655955698	0.13
Nmdmc	dom	1.84	0.131	-0.01	0.174077655955698	0.13
Nmdmc	CG43343	1.82	0.131	-0.01	0.174077655955698	0.13
Nmdmc	Tbp	1.79	0.131	-0.01	0.174077655955698	0.13
Nmdmc	osa	1.74	0.131	-0.01	0.174077655955698	0.13
Nmdmc	Lhr	1.72	0.131	-0.01	0.174077655955698	0.13
Nmdmc	CR43671	1.61	0.131	-0.01	0.174077655955698	0.13
Nmdmc	crm	1.56	0.131	-0.01	0.174077655955698	0.13
Nmdmc	lilli	1.52	0.131	-0.01	0.174077655955698	0.13
Nmdmc	cnc	1.51	0.131	-0.01	0.174077655955698	0.13
Nmdmc	Glut4EF	1.47	0.131	-0.01	0.174077655955698	0.13
Nmdmc	CHES-1-like	1.47	0.131	-0.01	0.174077655955698	0.13
Nmdmc	CG17359	1.45	0.131	-0.01	0.174077655955698	0.13
Nmdmc	CG3838	1.42	0.131	-0.01	0.174077655955698	0.13
Nmdmc	Crc	1.39	0.131	-0.01	0.174077655955698	0.13
Mst85C	CG7101	5.24	0.116	0	0.447213595499958	0.51
Mst85C	TfIIEalpha	5.03	0.116	0	0.447213595499958	0.51
Mst85C	CG14200	3.82	0.116	0	0.447213595499958	0.51
Mst85C	Blimp-1	2.91	0.116	0	0.447213595499958	0.51
Mst85C	CG17568	2.65	0.116	0	0.447213595499958	0.51
Mst85C	CG10209	2.59	0.116	0	0.447213595499958	0.51
Mst85C	NELF-B	2.57	0.116	0	0.447213595499958	0.51
Mst85C	CG8314	2.53	0.116	0	0.447213595499958	0.51
Mst85C	dom	2.46	0.116	0	0.447213595499958	0.51
Mst85C	trr	2.19	0.116	0	0.447213595499958	0.51
Mst85C	FoxP	2.02	0.116	0	0.447213595499958	0.51
Mst85C	Side	1.98	0.116	0	0.447213595499958	0.51
Mst85C	shn	1.98	0.116	0	0.447213595499958	0.51
Mst85C	egg	1.94	0.116	0	0.447213595499958	0.51
Mst85C	Lpt	1.93	0.116	0	0.447213595499958	0.51
Mst85C	Atf6	1.92	0.116	0	0.447213595499958	0.51
Mst85C	sima	1.88	0.116	0	0.447213595499958	0.51
Mst85C	grau	1.82	0.116	0	0.447213595499958	0.51
Mst85C	HLH106	1.81	0.116	0	0.447213595499958	0.51
Mst85C	CG17361	1.68	0.116	0	0.447213595499958	0.51
Mst85C	bigmax	1.65	0.116	0	0.447213595499958	0.51
Mst85C	chinmo	1.63	0.116	0	0.447213595499958	0.51
Mst85C	Trf	1.62	0.116	0	0.447213595499958	0.51
Mst85C	Tfb1	1.59	0.116	0	0.447213595499958	0.51
Mst85C	Plzf	1.55	0.116	0	0.447213595499958	0.51
Mst85C	CG5033	1.54	0.116	0	0.447213595499958	0.51
Mst85C	tio	1.49	0.116	0	0.447213595499958	0.51
Mst85C	NfI	1.43	0.116	0	0.447213595499958	0.51
Mst85C	nvy	1.43	0.116	0	0.447213595499958	0.51
Mst85C	Rbf	1.42	0.116	0	0.447213595499958	0.51
Kdm2	CG6163	6.43	0.098	0.55	0.53748384988657	0.66
Kdm2	e(y)3	5.38	0.098	0.55	0.53748384988657	0.66
Kdm2	CG3995	3	0.098	0.55	0.53748384988657	0.66
Kdm2	CG6254	2.94	0.098	0.55	0.53748384988657	0.66
Kdm2	CG44002	2.32	0.098	0.55	0.53748384988657	0.66
Kdm2	MED15	2.28	0.098	0.55	0.53748384988657	0.66
Kdm2	mld	2.19	0.098	0.55	0.53748384988657	0.66
Kdm2	osa	2.17	0.098	0.55	0.53748384988657	0.66
Kdm2	Nelf-E	2.17	0.098	0.55	0.53748384988657	0.66
Kdm2	Brf	2.16	0.098	0.55	0.53748384988657	0.66
Kdm2	Su(z)2	2.12	0.098	0.55	0.53748384988657	0.66
Kdm2	Br140	2.12	0.098	0.55	0.53748384988657	0.66
Kdm2	trem	2.11	0.098	0.55	0.53748384988657	0.66
Kdm2	CG4282	2.09	0.098	0.55	0.53748384988657	0.66
Kdm2	CG18262	1.94	0.098	0.55	0.53748384988657	0.66
Kdm2	Set2	1.9	0.098	0.55	0.53748384988657	0.66
Kdm2	scrt	1.9	0.098	0.55	0.53748384988657	0.66
Kdm2	CG31388	1.85	0.098	0.55	0.53748384988657	0.66
Kdm2	CG4676	1.83	0.098	0.55	0.53748384988657	0.66
Kdm2	CG4936	1.82	0.098	0.55	0.53748384988657	0.66
Kdm2	CG12659	1.78	0.098	0.55	0.53748384988657	0.66
Kdm2	Lpt	1.74	0.098	0.55	0.53748384988657	0.66
Kdm2	Ets97D	1.67	0.098	0.55	0.53748384988657	0.66
Kdm2	Bap170	1.57	0.098	0.55	0.53748384988657	0.66
Kdm2	ash1	1.56	0.098	0.55	0.53748384988657	0.66
Kdm2	CG2129	1.54	0.098	0.55	0.53748384988657	0.66
Kdm2	Kdm4A	1.52	0.098	0.55	0.53748384988657	0.66
Kdm2	Atf6	1.49	0.098	0.55	0.53748384988657	0.66
Kdm2	chinmo	1.43	0.098	0.55	0.53748384988657	0.66
Kdm2	trx	1.38	0.098	0.55	0.53748384988657	0.66
pum	CG15601	9.89	0.446	0.29	0.53748384988657	0.74
pum	CG1965	9.54	0.446	0.29	0.53748384988657	0.74
pum	CG7785	6.99	0.446	0.29	0.53748384988657	0.74
pum	CG6654	4.42	0.446	0.29	0.53748384988657	0.74
pum	Side	3.99	0.446	0.29	0.53748384988657	0.74
pum	Eip78C	3.48	0.446	0.29	0.53748384988657	0.74
pum	CG7839	3.35	0.446	0.29	0.53748384988657	0.74
pum	CG17361	2.88	0.446	0.29	0.53748384988657	0.74
pum	CG17359	2.62	0.446	0.29	0.53748384988657	0.74
pum	Taf5	2.49	0.446	0.29	0.53748384988657	0.74
pum	CG6769	2.39	0.446	0.29	0.53748384988657	0.74
pum	CG1233	2.3	0.446	0.29	0.53748384988657	0.74
pum	CG8301	2.27	0.446	0.29	0.53748384988657	0.74
pum	NELF-B	2.07	0.446	0.29	0.53748384988657	0.74
pum	CG6813	2.03	0.446	0.29	0.53748384988657	0.74
pum	CG32982	2.01	0.446	0.29	0.53748384988657	0.74
pum	Octbeta2R	1.92	0.446	0.29	0.53748384988657	0.74
pum	CG6765	1.91	0.446	0.29	0.53748384988657	0.74
pum	tai	1.89	0.446	0.29	0.53748384988657	0.74
pum	CG14200	1.85	0.446	0.29	0.53748384988657	0.74
pum	ppl	1.74	0.446	0.29	0.53748384988657	0.74
pum	hng2	1.71	0.446	0.29	0.53748384988657	0.74
pum	CG7518	1.64	0.446	0.29	0.53748384988657	0.74
pum	esn	1.64	0.446	0.29	0.53748384988657	0.74
pum	Ets97D	1.56	0.446	0.29	0.53748384988657	0.74
pum	Hmg-2	1.55	0.446	0.29	0.53748384988657	0.74
pum	CG1529	1.51	0.446	0.29	0.53748384988657	0.74
pum	az2	1.5	0.446	0.29	0.53748384988657	0.74
pum	Bap170	1.45	0.446	0.29	0.53748384988657	0.74
pum	nvy	1.43	0.446	0.29	0.53748384988657	0.74
Ibf2	CG4282	7.56	0.114	0.64	1	0.85
Ibf2	CG1620	4.87	0.114	0.64	1	0.85
Ibf2	CG4570	4.67	0.114	0.64	1	0.85
Ibf2	MESR4	4.44	0.114	0.64	1	0.85
Ibf2	pad	4.25	0.114	0.64	1	0.85
Ibf2	CG12162	3.22	0.114	0.64	1	0.85
Ibf2	Bx	3.2	0.114	0.64	1	0.85
Ibf2	CG5033	3.01	0.114	0.64	1	0.85
Ibf2	Tfb1	3.01	0.114	0.64	1	0.85
Ibf2	CG2129	2.79	0.114	0.64	1	0.85
Ibf2	mod	2.59	0.114	0.64	1	0.85
Ibf2	CG9305	2.56	0.114	0.64	1	0.85
Ibf2	NELF-B	2.41	0.114	0.64	1	0.85
Ibf2	ERR	2.33	0.114	0.64	1	0.85
Ibf2	hng3	2.21	0.114	0.64	1	0.85
Ibf2	NfI	2.12	0.114	0.64	1	0.85
Ibf2	sba	2.06	0.114	0.64	1	0.85
Ibf2	hng2	2.03	0.114	0.64	1	0.85
Ibf2	CG13775	2.02	0.114	0.64	1	0.85
Ibf2	nerfin-1	1.88	0.114	0.64	1	0.85
Ibf2	E(z)	1.79	0.114	0.64	1	0.85
Ibf2	CG8950	1.78	0.114	0.64	1	0.85
Ibf2	Kdm2	1.75	0.114	0.64	1	0.85
Ibf2	Tbp	1.69	0.114	0.64	1	0.85
Ibf2	CG12104	1.67	0.114	0.64	1	0.85
Ibf2	Pcl	1.66	0.114	0.64	1	0.85
Ibf2	RpIII128	1.59	0.114	0.64	1	0.85
Ibf2	CG30403	1.48	0.114	0.64	1	0.85
Ibf2	CG14710	1.46	0.114	0.64	1	0.85
Ibf2	ZnT49B	1.43	0.114	0.64	1	0.85
Ibf1	CHES-1-like	5.02	0.137	-0.39	-0.0666666666666667	0.85
Ibf1	CG45050	4.41	0.137	-0.39	-0.0666666666666667	0.85
Ibf1	CG17829	3.91	0.137	-0.39	-0.0666666666666667	0.85
Ibf1	hng2	3.6	0.137	-0.39	-0.0666666666666667	0.85
Ibf1	Hmr	2.8	0.137	-0.39	-0.0666666666666667	0.85
Ibf1	CG12104	2.49	0.137	-0.39	-0.0666666666666667	0.85
Ibf1	Pbp45	2.35	0.137	-0.39	-0.0666666666666667	0.85
Ibf1	CG13775	2.35	0.137	-0.39	-0.0666666666666667	0.85
Ibf1	CG8924	2.34	0.137	-0.39	-0.0666666666666667	0.85
Ibf1	CG11398	2.23	0.137	-0.39	-0.0666666666666667	0.85
Ibf1	CG1024	2.2	0.137	-0.39	-0.0666666666666667	0.85
Ibf1	mrn	2.2	0.137	-0.39	-0.0666666666666667	0.85
Ibf1	CG8281	2.18	0.137	-0.39	-0.0666666666666667	0.85
Ibf1	CG2202	2.17	0.137	-0.39	-0.0666666666666667	0.85
Ibf1	CG6254	2.13	0.137	-0.39	-0.0666666666666667	0.85
Ibf1	CG12659	2.08	0.137	-0.39	-0.0666666666666667	0.85
Ibf1	mod	1.94	0.137	-0.39	-0.0666666666666667	0.85
Ibf1	CG6765	1.91	0.137	-0.39	-0.0666666666666667	0.85
Ibf1	MEP-1	1.91	0.137	-0.39	-0.0666666666666667	0.85
Ibf1	CG10274	1.91	0.137	-0.39	-0.0666666666666667	0.85
Ibf1	CTPsyn	1.86	0.137	-0.39	-0.0666666666666667	0.85
Ibf1	CG1965	1.83	0.137	-0.39	-0.0666666666666667	0.85
Ibf1	CG10904	1.82	0.137	-0.39	-0.0666666666666667	0.85
Ibf1	esn	1.78	0.137	-0.39	-0.0666666666666667	0.85
Ibf1	CG13894	1.72	0.137	-0.39	-0.0666666666666667	0.85
Ibf1	bon	1.71	0.137	-0.39	-0.0666666666666667	0.85
Ibf1	CG6276	1.69	0.137	-0.39	-0.0666666666666667	0.85
Ibf1	Cdc5	1.67	0.137	-0.39	-0.0666666666666667	0.85
Ibf1	CG6689	1.58	0.137	-0.39	-0.0666666666666667	0.85
Ibf1	CG32982	1.57	0.137	-0.39	-0.0666666666666667	0.85
Aats-trp	Atac2	3.9	0.074	0.24	0.149071198499986	0.21
Aats-trp	E(z)	3.85	0.074	0.24	0.149071198499986	0.21
Aats-trp	bigmax	3.83	0.074	0.24	0.149071198499986	0.21
Aats-trp	pita	3.28	0.074	0.24	0.149071198499986	0.21
Aats-trp	Rfx	3.17	0.074	0.24	0.149071198499986	0.21
Aats-trp	CG15011	3	0.074	0.24	0.149071198499986	0.21
Aats-trp	Su(z)2	2.98	0.074	0.24	0.149071198499986	0.21
Aats-trp	bon	2.8	0.074	0.24	0.149071198499986	0.21
Aats-trp	mute	2.65	0.074	0.24	0.149071198499986	0.21
Aats-trp	Hr4	2.46	0.074	0.24	0.149071198499986	0.21
Aats-trp	nvy	2.01	0.074	0.24	0.149071198499986	0.21
Aats-trp	Side	1.99	0.074	0.24	0.149071198499986	0.21
Aats-trp	kin17	1.91	0.074	0.24	0.149071198499986	0.21
Aats-trp	CG14438	1.76	0.074	0.24	0.149071198499986	0.21
Aats-trp	TH1	1.75	0.074	0.24	0.149071198499986	0.21
Aats-trp	CG12267	1.73	0.074	0.24	0.149071198499986	0.21
Aats-trp	Rabex-5	1.58	0.074	0.24	0.149071198499986	0.21
Aats-trp	mrn	1.54	0.074	0.24	0.149071198499986	0.21
Aats-trp	Lhr	1.52	0.074	0.24	0.149071198499986	0.21
Aats-trp	ewg	1.5	0.074	0.24	0.149071198499986	0.21
Aats-trp	Glut4EF	1.48	0.074	0.24	0.149071198499986	0.21
Aats-trp	CG6813	1.44	0.074	0.24	0.149071198499986	0.21
Aats-trp	Taf4	1.41	0.074	0.24	0.149071198499986	0.21
Aats-trp	Pcl	1.4	0.074	0.24	0.149071198499986	0.21
Aats-trp	CG2875	1.37	0.074	0.24	0.149071198499986	0.21
Aats-trp	CG1529	1.37	0.074	0.24	0.149071198499986	0.21
Aats-trp	Mef2	1.37	0.074	0.24	0.149071198499986	0.21
Aats-trp	TfIIEalpha	1.37	0.074	0.24	0.149071198499986	0.21
Aats-trp	grau	1.36	0.074	0.24	0.149071198499986	0.21
Aats-trp	Rack1	1.34	0.074	0.24	0.149071198499986	0.21
CG8861	sba	4.77	0.187	0.11	0.2	0.24
CG8861	FoxP	4.61	0.187	0.11	0.2	0.24
CG8861	Taf4	4.07	0.187	0.11	0.2	0.24
CG8861	mld	2.53	0.187	0.11	0.2	0.24
CG8861	CG10979	2.38	0.187	0.11	0.2	0.24
CG8861	CG16779	2.37	0.187	0.11	0.2	0.24
CG8861	Tusp	2.34	0.187	0.11	0.2	0.24
CG8861	sqz	1.87	0.187	0.11	0.2	0.24
CG8861	CG4707	1.82	0.187	0.11	0.2	0.24
CG8861	CG11398	1.82	0.187	0.11	0.2	0.24
CG8861	usp	1.72	0.187	0.11	0.2	0.24
CG8861	Trf	1.63	0.187	0.11	0.2	0.24
CG8861	Br140	1.46	0.187	0.11	0.2	0.24
CG8861	dbr	1.44	0.187	0.11	0.2	0.24
CG8861	CG10274	1.43	0.187	0.11	0.2	0.24
CG8861	CG32700	1.41	0.187	0.11	0.2	0.24
CG8861	CG16863	1.37	0.187	0.11	0.2	0.24
CG8861	Set2	1.37	0.187	0.11	0.2	0.24
CG8861	CG14438	1.35	0.187	0.11	0.2	0.24
CG8861	CG2875	1.34	0.187	0.11	0.2	0.24
CG8861	MED20	1.32	0.187	0.11	0.2	0.24
CG8861	Ets97D	1.31	0.187	0.11	0.2	0.24
CG8861	CG14710	1.26	0.187	0.11	0.2	0.24
CG8861	mrn	1.25	0.187	0.11	0.2	0.24
CG8861	Blos1	1.23	0.187	0.11	0.2	0.24
CG8861	CTPsyn	1.2	0.187	0.11	0.2	0.24
CG8861	stck	1.17	0.187	0.11	0.2	0.24
CG8861	CG18262	1.16	0.187	0.11	0.2	0.24
CG8861	MBD-R2	1.15	0.187	0.11	0.2	0.24
CG8861	ZnT49B	1.14	0.187	0.11	0.2	0.24
CG16749	az2	4.15	0.099	0.05	0.258198889747161	0.47
CG16749	Cdc5	3.01	0.099	0.05	0.258198889747161	0.47
CG16749	Mitf	2.98	0.099	0.05	0.258198889747161	0.47
CG16749	CG4707	2.82	0.099	0.05	0.258198889747161	0.47
CG16749	Hr96	2.64	0.099	0.05	0.258198889747161	0.47
CG16749	CG4936	2.5	0.099	0.05	0.258198889747161	0.47
CG16749	CG30403	2.43	0.099	0.05	0.258198889747161	0.47
CG16749	tai	2.41	0.099	0.05	0.258198889747161	0.47
CG16749	CG3281	2.39	0.099	0.05	0.258198889747161	0.47
CG16749	CG11723	2.37	0.099	0.05	0.258198889747161	0.47
CG16749	l(3)mbt	2.29	0.099	0.05	0.258198889747161	0.47
CG16749	CG1792	2.22	0.099	0.05	0.258198889747161	0.47
CG16749	CG14965	1.96	0.099	0.05	0.258198889747161	0.47
CG16749	CG7518	1.9	0.099	0.05	0.258198889747161	0.47
CG16749	Fen1	1.9	0.099	0.05	0.258198889747161	0.47
CG16749	CG4424	1.77	0.099	0.05	0.258198889747161	0.47
CG16749	Taf5	1.76	0.099	0.05	0.258198889747161	0.47
CG16749	TH1	1.75	0.099	0.05	0.258198889747161	0.47
CG16749	CG6765	1.67	0.099	0.05	0.258198889747161	0.47
CG16749	CG7928	1.65	0.099	0.05	0.258198889747161	0.47
CG16749	Atac2	1.65	0.099	0.05	0.258198889747161	0.47
CG16749	ERR	1.64	0.099	0.05	0.258198889747161	0.47
CG16749	pita	1.61	0.099	0.05	0.258198889747161	0.47
CG16749	stck	1.59	0.099	0.05	0.258198889747161	0.47
CG16749	MBD-R2	1.56	0.099	0.05	0.258198889747161	0.47
CG16749	CG11456	1.56	0.099	0.05	0.258198889747161	0.47
CG16749	NELF-B	1.46	0.099	0.05	0.258198889747161	0.47
CG16749	CG17186	1.42	0.099	0.05	0.258198889747161	0.47
CG16749	Blimp-1	1.42	0.099	0.05	0.258198889747161	0.47
CG16749	CG15011	1.41	0.099	0.05	0.258198889747161	0.47
CG8121	CG6907	6.07	0.203	0.59	1	0.75
CG8121	TH1	4.86	0.203	0.59	1	0.75
CG8121	CG16779	4.47	0.203	0.59	1	0.75
CG8121	mrn	4.4	0.203	0.59	1	0.75
CG8121	sage	4.36	0.203	0.59	1	0.75
CG8121	shn	3.38	0.203	0.59	1	0.75
CG8121	nerfin-1	3.23	0.203	0.59	1	0.75
CG8121	CG11456	2.98	0.203	0.59	1	0.75
CG8121	Dh44-R2	2.87	0.203	0.59	1	0.75
CG8121	mld	2.61	0.203	0.59	1	0.75
CG8121	CG15011	2.42	0.203	0.59	1	0.75
CG8121	CHES-1-like	2.42	0.203	0.59	1	0.75
CG8121	Atac1	2.3	0.203	0.59	1	0.75
CG8121	RpIII128	2.29	0.203	0.59	1	0.75
CG8121	ecd	2.21	0.203	0.59	1	0.75
CG8121	dbr	2.16	0.203	0.59	1	0.75
CG8121	CG1233	2.1	0.203	0.59	1	0.75
CG8121	mod	2.1	0.203	0.59	1	0.75
CG8121	CG4854	2.09	0.203	0.59	1	0.75
CG8121	CG3919	2.08	0.203	0.59	1	0.75
CG8121	trx	2.01	0.203	0.59	1	0.75
CG8121	MED15	1.95	0.203	0.59	1	0.75
CG8121	CG6689	1.9	0.203	0.59	1	0.75
CG8121	l(2)k10201	1.72	0.203	0.59	1	0.75
CG8121	trr	1.71	0.203	0.59	1	0.75
CG8121	CG6769	1.69	0.203	0.59	1	0.75
CG8121	CG2199	1.67	0.203	0.59	1	0.75
CG8121	Elp3	1.66	0.203	0.59	1	0.75
CG8121	CG4676	1.64	0.203	0.59	1	0.75
CG8121	Kdm4A	1.63	0.203	0.59	1	0.75
betaTub85D	CG17806	4.17	0.103	0.37	0.428571428571429	0.28
betaTub85D	CR43671	4.14	0.103	0.37	0.428571428571429	0.28
betaTub85D	Opbp	3.81	0.103	0.37	0.428571428571429	0.28
betaTub85D	CG6683	3.25	0.103	0.37	0.428571428571429	0.28
betaTub85D	Irbp	3.21	0.103	0.37	0.428571428571429	0.28
betaTub85D	Hr96	2.95	0.103	0.37	0.428571428571429	0.28
betaTub85D	Fen1	2.93	0.103	0.37	0.428571428571429	0.28
betaTub85D	CG10209	2.89	0.103	0.37	0.428571428571429	0.28
betaTub85D	scrt	2.35	0.103	0.37	0.428571428571429	0.28
betaTub85D	Rack1	2.32	0.103	0.37	0.428571428571429	0.28
betaTub85D	MED7	2.21	0.103	0.37	0.428571428571429	0.28
betaTub85D	NELF-B	2.16	0.103	0.37	0.428571428571429	0.28
betaTub85D	sage	2.08	0.103	0.37	0.428571428571429	0.28
betaTub85D	TH1	1.99	0.103	0.37	0.428571428571429	0.28
betaTub85D	CG18262	1.93	0.103	0.37	0.428571428571429	0.28
betaTub85D	CG13894	1.88	0.103	0.37	0.428571428571429	0.28
betaTub85D	Pcl	1.77	0.103	0.37	0.428571428571429	0.28
betaTub85D	Trf	1.72	0.103	0.37	0.428571428571429	0.28
betaTub85D	CG13775	1.72	0.103	0.37	0.428571428571429	0.28
betaTub85D	CG10631	1.66	0.103	0.37	0.428571428571429	0.28
betaTub85D	bon	1.65	0.103	0.37	0.428571428571429	0.28
betaTub85D	CG1965	1.64	0.103	0.37	0.428571428571429	0.28
betaTub85D	CG15365	1.49	0.103	0.37	0.428571428571429	0.28
betaTub85D	CG3838	1.49	0.103	0.37	0.428571428571429	0.28
betaTub85D	MED4	1.47	0.103	0.37	0.428571428571429	0.28
betaTub85D	Nufip	1.4	0.103	0.37	0.428571428571429	0.28
betaTub85D	CG2199	1.39	0.103	0.37	0.428571428571429	0.28
betaTub85D	lilli	1.34	0.103	0.37	0.428571428571429	0.28
betaTub85D	ush	1.33	0.103	0.37	0.428571428571429	0.28
betaTub85D	egg	1.27	0.103	0.37	0.428571428571429	0.28
GstZ2	CG6907	8.87	0.236	0.69	1	0.66
GstZ2	Blimp-1	8.73	0.236	0.69	1	0.66
GstZ2	trem	6.96	0.236	0.69	1	0.66
GstZ2	ash2	4.61	0.236	0.69	1	0.66
GstZ2	pad	4.08	0.236	0.69	1	0.66
GstZ2	Pbp45	3.91	0.236	0.69	1	0.66
GstZ2	CG7785	3.52	0.236	0.69	1	0.66
GstZ2	FoxP	3.5	0.236	0.69	1	0.66
GstZ2	CR43671	3.37	0.236	0.69	1	0.66
GstZ2	CG5953	3.2	0.236	0.69	1	0.66
GstZ2	Nelf-E	2.97	0.236	0.69	1	0.66
GstZ2	grau	2.7	0.236	0.69	1	0.66
GstZ2	Fen1	2.68	0.236	0.69	1	0.66
GstZ2	CG8159	2.47	0.236	0.69	1	0.66
GstZ2	MED20	2.43	0.236	0.69	1	0.66
GstZ2	stck	2.39	0.236	0.69	1	0.66
GstZ2	Blos1	2.38	0.236	0.69	1	0.66
GstZ2	CG4360	2.37	0.236	0.69	1	0.66
GstZ2	CG6689	2.27	0.236	0.69	1	0.66
GstZ2	Lhr	2.1	0.236	0.69	1	0.66
GstZ2	Tfb1	2.01	0.236	0.69	1	0.66
GstZ2	CG6276	1.97	0.236	0.69	1	0.66
GstZ2	MESR4	1.95	0.236	0.69	1	0.66
GstZ2	CG14441	1.94	0.236	0.69	1	0.66
GstZ2	CG34422	1.9	0.236	0.69	1	0.66
GstZ2	Usf	1.85	0.236	0.69	1	0.66
GstZ2	phtf	1.84	0.236	0.69	1	0.66
GstZ2	Mitf	1.83	0.236	0.69	1	0.66
GstZ2	Eip78C	1.83	0.236	0.69	1	0.66
GstZ2	mod	1.74	0.236	0.69	1	0.66
CG16779	CG15011	12.88	0.293	0.49	0.832050294337844	0.55
CG16779	Ssl1	6.23	0.293	0.49	0.832050294337844	0.55
CG16779	nerfin-1	5.7	0.293	0.49	0.832050294337844	0.55
CG16779	CG6765	5.02	0.293	0.49	0.832050294337844	0.55
CG16779	CG10631	4.9	0.293	0.49	0.832050294337844	0.55
CG16779	CG14441	4.54	0.293	0.49	0.832050294337844	0.55
CG16779	Tusp	4.41	0.293	0.49	0.832050294337844	0.55
CG16779	Lhr	4.25	0.293	0.49	0.832050294337844	0.55
CG16779	mod	3.96	0.293	0.49	0.832050294337844	0.55
CG16779	dbr	3.29	0.293	0.49	0.832050294337844	0.55
CG16779	Hbn_Opa_Slp	3.24	0.293	0.49	0.832050294337844	0.55
CG16779	Sap30	3.12	0.293	0.49	0.832050294337844	0.55
CG16779	CG30403	3.12	0.293	0.49	0.832050294337844	0.55
CG16779	MED4	3.04	0.293	0.49	0.832050294337844	0.55
CG16779	FoxP	2.86	0.293	0.49	0.832050294337844	0.55
CG16779	CG32982	2.79	0.293	0.49	0.832050294337844	0.55
CG16779	CG34149	2.75	0.293	0.49	0.832050294337844	0.55
CG16779	CHES-1-like	2.65	0.293	0.49	0.832050294337844	0.55
CG16779	bigmax	2.56	0.293	0.49	0.832050294337844	0.55
CG16779	CG18265	2.52	0.293	0.49	0.832050294337844	0.55
CG16779	CG6907	1.88	0.293	0.49	0.832050294337844	0.55
CG16779	CG1620	1.83	0.293	0.49	0.832050294337844	0.55
CG16779	Slp_D	1.76	0.293	0.49	0.832050294337844	0.55
CG16779	Taf5	1.76	0.293	0.49	0.832050294337844	0.55
CG16779	nvy	1.74	0.293	0.49	0.832050294337844	0.55
CG16779	CG1024	1.71	0.293	0.49	0.832050294337844	0.55
CG16779	ZnT49B	1.71	0.293	0.49	0.832050294337844	0.55
CG16779	Crc	1.7	0.293	0.49	0.832050294337844	0.55
CG16779	l(3)mbt	1.62	0.293	0.49	0.832050294337844	0.55
CG16779	esn	1.62	0.293	0.49	0.832050294337844	0.55
CR42549	CG8159	7.09	0.077	-0.01	0.0666666666666667	0.01
CR42549	Kdm4A	5.18	0.077	-0.01	0.0666666666666667	0.01
CR42549	Opa_Erm	4.72	0.077	-0.01	0.0666666666666667	0.01
CR42549	CG9799	3.65	0.077	-0.01	0.0666666666666667	0.01
CR42549	az2	2.71	0.077	-0.01	0.0666666666666667	0.01
CR42549	CG4707	2.59	0.077	-0.01	0.0666666666666667	0.01
CR42549	CG31441	2.56	0.077	-0.01	0.0666666666666667	0.01
CR42549	chinmo	2.51	0.077	-0.01	0.0666666666666667	0.01
CR42549	CG2875	2.33	0.077	-0.01	0.0666666666666667	0.01
CR42549	Trf	2.27	0.077	-0.01	0.0666666666666667	0.01
CR42549	stc	2.27	0.077	-0.01	0.0666666666666667	0.01
CR42549	CG34376	2.25	0.077	-0.01	0.0666666666666667	0.01
CR42549	CG16779	2.18	0.077	-0.01	0.0666666666666667	0.01
CR42549	brk	2.13	0.077	-0.01	0.0666666666666667	0.01
CR42549	CG14441	2.12	0.077	-0.01	0.0666666666666667	0.01
CR42549	pita	2.11	0.077	-0.01	0.0666666666666667	0.01
CR42549	CG12219	2.05	0.077	-0.01	0.0666666666666667	0.01
CR42549	MED4	1.99	0.077	-0.01	0.0666666666666667	0.01
CR42549	Cdc5	1.99	0.077	-0.01	0.0666666666666667	0.01
CR42549	CG12267	1.85	0.077	-0.01	0.0666666666666667	0.01
CR42549	CG3032	1.79	0.077	-0.01	0.0666666666666667	0.01
CR42549	ecd	1.78	0.077	-0.01	0.0666666666666667	0.01
CR42549	ppl	1.73	0.077	-0.01	0.0666666666666667	0.01
CR42549	bigmax	1.71	0.077	-0.01	0.0666666666666667	0.01
CR42549	ktub	1.65	0.077	-0.01	0.0666666666666667	0.01
CR42549	CG6907	1.6	0.077	-0.01	0.0666666666666667	0.01
CR42549	mld	1.59	0.077	-0.01	0.0666666666666667	0.01
CR42549	Opbp	1.48	0.077	-0.01	0.0666666666666667	0.01
CR42549	CG4570	1.47	0.077	-0.01	0.0666666666666667	0.01
CR42549	ash1	1.37	0.077	-0.01	0.0666666666666667	0.01
CG9386	CG14711	9.68	0.105	0.64	1	0.64
CG9386	CG2116	5.74	0.105	0.64	1	0.64
CG9386	sage	4.68	0.105	0.64	1	0.64
CG9386	Bka	3.45	0.105	0.64	1	0.64
CG9386	CG31388	3.38	0.105	0.64	1	0.64
CG9386	sba	3.06	0.105	0.64	1	0.64
CG9386	CG34149	3	0.105	0.64	1	0.64
CG9386	CG30020	2.79	0.105	0.64	1	0.64
CG9386	MED30	2.65	0.105	0.64	1	0.64
CG9386	CG45050	2.56	0.105	0.64	1	0.64
CG9386	esn	2.53	0.105	0.64	1	0.64
CG9386	MED20	2.46	0.105	0.64	1	0.64
CG9386	CG7101	2.34	0.105	0.64	1	0.64
CG9386	Cf2	2.13	0.105	0.64	1	0.64
CG9386	CG11710	1.98	0.105	0.64	1	0.64
CG9386	CG9215	1.95	0.105	0.64	1	0.64
CG9386	ph-p	1.92	0.105	0.64	1	0.64
CG9386	Hr4	1.9	0.105	0.64	1	0.64
CG9386	FoxP	1.85	0.105	0.64	1	0.64
CG9386	CG6765	1.84	0.105	0.64	1	0.64
CG9386	ush	1.83	0.105	0.64	1	0.64
CG9386	Hth	1.68	0.105	0.64	1	0.64
CG9386	CG34376	1.67	0.105	0.64	1	0.64
CG9386	CG4553	1.64	0.105	0.64	1	0.64
CG9386	CG10904	1.63	0.105	0.64	1	0.64
CG9386	CG31365	1.6	0.105	0.64	1	0.64
CG9386	CG11723	1.51	0.105	0.64	1	0.64
CG9386	trr	1.49	0.105	0.64	1	0.64
CG9386	Rfx	1.49	0.105	0.64	1	0.64
CG9386	Atf-2	1.49	0.105	0.64	1	0.64
CG9393	MED7	3.78	0.122	-0.12	0.142857142857143	0.09
CG9393	CG3815	3.75	0.122	-0.12	0.142857142857143	0.09
CG9393	tef	3.47	0.122	-0.12	0.142857142857143	0.09
CG9393	Rack1	3.38	0.122	-0.12	0.142857142857143	0.09
CG9393	CG12162	3.25	0.122	-0.12	0.142857142857143	0.09
CG9393	sqz	2.96	0.122	-0.12	0.142857142857143	0.09
CG9393	ERR	2.59	0.122	-0.12	0.142857142857143	0.09
CG9393	ush	2.41	0.122	-0.12	0.142857142857143	0.09
CG9393	trem	2.28	0.122	-0.12	0.142857142857143	0.09
CG9393	Opbp	2.28	0.122	-0.12	0.142857142857143	0.09
CG9393	shn	2.27	0.122	-0.12	0.142857142857143	0.09
CG9393	Bka	2.2	0.122	-0.12	0.142857142857143	0.09
CG9393	E(spl)m7-HLH	2.15	0.122	-0.12	0.142857142857143	0.09
CG9393	CG32700	2.08	0.122	-0.12	0.142857142857143	0.09
CG9393	sima	2.01	0.122	-0.12	0.142857142857143	0.09
CG9393	CG1024	2	0.122	-0.12	0.142857142857143	0.09
CG9393	l(2)k10201	1.95	0.122	-0.12	0.142857142857143	0.09
CG9393	TFAM	1.84	0.122	-0.12	0.142857142857143	0.09
CG9393	CG3838	1.82	0.122	-0.12	0.142857142857143	0.09
CG9393	CG5953	1.82	0.122	-0.12	0.142857142857143	0.09
CG9393	ash1	1.79	0.122	-0.12	0.142857142857143	0.09
CG9393	Bap170	1.78	0.122	-0.12	0.142857142857143	0.09
CG9393	Bx	1.77	0.122	-0.12	0.142857142857143	0.09
CG9393	mrn	1.76	0.122	-0.12	0.142857142857143	0.09
CG9393	mod	1.72	0.122	-0.12	0.142857142857143	0.09
CG9393	Rabex-5	1.72	0.122	-0.12	0.142857142857143	0.09
CG9393	egg	1.68	0.122	-0.12	0.142857142857143	0.09
CG9393	Hmg-2	1.67	0.122	-0.12	0.142857142857143	0.09
CG9393	Tusp	1.59	0.122	-0.12	0.142857142857143	0.09
CG9393	CG7839	1.58	0.122	-0.12	0.142857142857143	0.09
P58IPK	CG17186	6.26	0.118	0.55	1	1
P58IPK	CG10565	5.27	0.118	0.55	1	1
P58IPK	Rbf	4.96	0.118	0.55	1	1
P58IPK	Eip78C	4.59	0.118	0.55	1	1
P58IPK	chinmo	3.63	0.118	0.55	1	1
P58IPK	CG10209	3.28	0.118	0.55	1	1
P58IPK	shn	2.99	0.118	0.55	1	1
P58IPK	CkIIalpha-i1	2.78	0.118	0.55	1	1
P58IPK	Tusp	2.75	0.118	0.55	1	1
P58IPK	CG8216	2.68	0.118	0.55	1	1
P58IPK	CG45050	2.57	0.118	0.55	1	1
P58IPK	l(2)k10201	2.53	0.118	0.55	1	1
P58IPK	Atac1	2.51	0.118	0.55	1	1
P58IPK	CG10147	2.41	0.118	0.55	1	1
P58IPK	scrt	2.41	0.118	0.55	1	1
P58IPK	CG3919	2.28	0.118	0.55	1	1
P58IPK	Fen1	2.24	0.118	0.55	1	1
P58IPK	CG8314	2.19	0.118	0.55	1	1
P58IPK	CG10631	2.16	0.118	0.55	1	1
P58IPK	mod	2.11	0.118	0.55	1	1
P58IPK	Ets97D	2.1	0.118	0.55	1	1
P58IPK	CG5953	2.07	0.118	0.55	1	1
P58IPK	CG14200	1.97	0.118	0.55	1	1
P58IPK	CG6813	1.94	0.118	0.55	1	1
P58IPK	ERR	1.9	0.118	0.55	1	1
P58IPK	TfIIEalpha	1.86	0.118	0.55	1	1
P58IPK	CG31441	1.85	0.118	0.55	1	1
P58IPK	MED7	1.81	0.118	0.55	1	1
P58IPK	Lpt	1.8	0.118	0.55	1	1
P58IPK	CG12267	1.73	0.118	0.55	1	1
Crc	Lpt	5.46	0.128	0.47	0.447213595499958	0.63
Crc	CG9305	3.99	0.128	0.47	0.447213595499958	0.63
Crc	CG1620	3.62	0.128	0.47	0.447213595499958	0.63
Crc	Ssrp	3.11	0.128	0.47	0.447213595499958	0.63
Crc	CG30403	2.87	0.128	0.47	0.447213595499958	0.63
Crc	Bx	2.85	0.128	0.47	0.447213595499958	0.63
Crc	GABPI	2.85	0.128	0.47	0.447213595499958	0.63
Crc	Acf1	2.61	0.128	0.47	0.447213595499958	0.63
Crc	CG6907	2.54	0.128	0.47	0.447213595499958	0.63
Crc	CG8578	2.25	0.128	0.47	0.447213595499958	0.63
Crc	wdn	2.24	0.128	0.47	0.447213595499958	0.63
Crc	FoxP	2.23	0.128	0.47	0.447213595499958	0.63
Crc	Erm_Ey	2.18	0.128	0.47	0.447213595499958	0.63
Crc	CG12768	2.17	0.128	0.47	0.447213595499958	0.63
Crc	tai	2.16	0.128	0.47	0.447213595499958	0.63
Crc	HLH106	2.1	0.128	0.47	0.447213595499958	0.63
Crc	phtf	2.09	0.128	0.47	0.447213595499958	0.63
Crc	Eip74EF	1.98	0.128	0.47	0.447213595499958	0.63
Crc	Taf5	1.9	0.128	0.47	0.447213595499958	0.63
Crc	CG6765	1.88	0.128	0.47	0.447213595499958	0.63
Crc	CG31388	1.86	0.128	0.47	0.447213595499958	0.63
Crc	CG8216	1.84	0.128	0.47	0.447213595499958	0.63
Crc	ktub	1.81	0.128	0.47	0.447213595499958	0.63
Crc	CG7928	1.8	0.128	0.47	0.447213595499958	0.63
Crc	CG10565	1.79	0.128	0.47	0.447213595499958	0.63
Crc	scrt	1.79	0.128	0.47	0.447213595499958	0.63
Crc	CG8924	1.66	0.128	0.47	0.447213595499958	0.63
Crc	pad	1.62	0.128	0.47	0.447213595499958	0.63
Crc	CG31365	1.58	0.128	0.47	0.447213595499958	0.63
Crc	CG32700	1.57	0.128	0.47	0.447213595499958	0.63
eca	su(Hw)	5.85	0.117	0.88	1	0.74
eca	scrt	5.26	0.117	0.88	1	0.74
eca	CG11456	4.37	0.117	0.88	1	0.74
eca	CG8314	4.31	0.117	0.88	1	0.74
eca	sima	3.96	0.117	0.88	1	0.74
eca	stck	3.93	0.117	0.88	1	0.74
eca	TFAM	3.79	0.117	0.88	1	0.74
eca	CG7928	3.33	0.117	0.88	1	0.74
eca	CG30020	3.1	0.117	0.88	1	0.74
eca	CG2199	2.88	0.117	0.88	1	0.74
eca	Trf	2.83	0.117	0.88	1	0.74
eca	Rpb8	2.72	0.117	0.88	1	0.74
eca	sba	2.62	0.117	0.88	1	0.74
eca	Hmg-2	2.61	0.117	0.88	1	0.74
eca	Cf2	2.44	0.117	0.88	1	0.74
eca	Brd8	2.26	0.117	0.88	1	0.74
eca	Pcl	2.11	0.117	0.88	1	0.74
eca	ERR	2.09	0.117	0.88	1	0.74
eca	dwg	2.07	0.117	0.88	1	0.74
eca	CG8578	1.96	0.117	0.88	1	0.74
eca	CG1792	1.85	0.117	0.88	1	0.74
eca	dbr	1.8	0.117	0.88	1	0.74
eca	CG18265	1.77	0.117	0.88	1	0.74
eca	CG45050	1.75	0.117	0.88	1	0.74
eca	CG11398	1.75	0.117	0.88	1	0.74
eca	Lhr	1.71	0.117	0.88	1	0.74
eca	MED7	1.65	0.117	0.88	1	0.74
eca	az2	1.64	0.117	0.88	1	0.74
eca	hng3	1.59	0.117	0.88	1	0.74
eca	Ey_Hbn	1.56	0.117	0.88	1	0.74
trbd	FoxP	5.02	0.052	0.01	0.683130051063973	0.97
trbd	CG3032	3.91	0.052	0.01	0.683130051063973	0.97
trbd	CG17806	3.55	0.052	0.01	0.683130051063973	0.97
trbd	Su(var)2-HP2	3.33	0.052	0.01	0.683130051063973	0.97
trbd	CG11710	3.09	0.052	0.01	0.683130051063973	0.97
trbd	Tbp	2.98	0.052	0.01	0.683130051063973	0.97
trbd	sima	2.91	0.052	0.01	0.683130051063973	0.97
trbd	Set2	2.9	0.052	0.01	0.683130051063973	0.97
trbd	CG13123	2.81	0.052	0.01	0.683130051063973	0.97
trbd	CG7839	2.54	0.052	0.01	0.683130051063973	0.97
trbd	HLH106	2.27	0.052	0.01	0.683130051063973	0.97
trbd	Tusp	2.2	0.052	0.01	0.683130051063973	0.97
trbd	MED30	2.11	0.052	0.01	0.683130051063973	0.97
trbd	Fen1	2.09	0.052	0.01	0.683130051063973	0.97
trbd	ecd	1.99	0.052	0.01	0.683130051063973	0.97
trbd	CG11906	1.96	0.052	0.01	0.683130051063973	0.97
trbd	su(Hw)	1.9	0.052	0.01	0.683130051063973	0.97
trbd	CG3815	1.83	0.052	0.01	0.683130051063973	0.97
trbd	Taf1	1.79	0.052	0.01	0.683130051063973	0.97
trbd	CG3995	1.77	0.052	0.01	0.683130051063973	0.97
trbd	CG4936	1.77	0.052	0.01	0.683130051063973	0.97
trbd	Side	1.74	0.052	0.01	0.683130051063973	0.97
trbd	CG15601	1.73	0.052	0.01	0.683130051063973	0.97
trbd	CG17359	1.7	0.052	0.01	0.683130051063973	0.97
trbd	NELF-B	1.68	0.052	0.01	0.683130051063973	0.97
trbd	CG1024	1.59	0.052	0.01	0.683130051063973	0.97
trbd	Brf	1.59	0.052	0.01	0.683130051063973	0.97
trbd	Slp_D	1.57	0.052	0.01	0.683130051063973	0.97
trbd	CG10904	1.53	0.052	0.01	0.683130051063973	0.97
trbd	Crc	1.52	0.052	0.01	0.683130051063973	0.97
dmt	CG2116	8.09	0.076	0.51	1	0.48
dmt	ERR	3.37	0.076	0.51	1	0.48
dmt	CG17568	2.86	0.076	0.51	1	0.48
dmt	bigmax	2.82	0.076	0.51	1	0.48
dmt	CG18262	2.54	0.076	0.51	1	0.48
dmt	CG7839	2.48	0.076	0.51	1	0.48
dmt	kin17	2.46	0.076	0.51	1	0.48
dmt	CG17359	2.35	0.076	0.51	1	0.48
dmt	CG16779	2.26	0.076	0.51	1	0.48
dmt	MED30	2.18	0.076	0.51	1	0.48
dmt	CG1024	2.04	0.076	0.51	1	0.48
dmt	CG1529	1.96	0.076	0.51	1	0.48
dmt	msl-3	1.96	0.076	0.51	1	0.48
dmt	CG1620	1.93	0.076	0.51	1	0.48
dmt	CG12162	1.9	0.076	0.51	1	0.48
dmt	CG9215	1.83	0.076	0.51	1	0.48
dmt	CG6163	1.81	0.076	0.51	1	0.48
dmt	CG12219	1.81	0.076	0.51	1	0.48
dmt	CG31388	1.69	0.076	0.51	1	0.48
dmt	CG14965	1.69	0.076	0.51	1	0.48
dmt	l(2)k10201	1.66	0.076	0.51	1	0.48
dmt	Atac1	1.62	0.076	0.51	1	0.48
dmt	grau	1.53	0.076	0.51	1	0.48
dmt	CG8159	1.51	0.076	0.51	1	0.48
dmt	Brf	1.46	0.076	0.51	1	0.48
dmt	D_BarHI	1.46	0.076	0.51	1	0.48
dmt	MED11	1.45	0.076	0.51	1	0.48
dmt	CG3919	1.43	0.076	0.51	1	0.48
dmt	CR43671	1.4	0.076	0.51	1	0.48
dmt	CG30403	1.4	0.076	0.51	1	0.48
hyd	Usf	4.76	0.086	0.42	0.683130051063973	0.34
hyd	Fen1	4.1	0.086	0.42	0.683130051063973	0.34
hyd	CG1647	3.81	0.086	0.42	0.683130051063973	0.34
hyd	CG12659	3.67	0.086	0.42	0.683130051063973	0.34
hyd	NELF-B	3.29	0.086	0.42	0.683130051063973	0.34
hyd	Nufip	2.95	0.086	0.42	0.683130051063973	0.34
hyd	CG6163	2.88	0.086	0.42	0.683130051063973	0.34
hyd	stwl	2.7	0.086	0.42	0.683130051063973	0.34
hyd	osa	2.59	0.086	0.42	0.683130051063973	0.34
hyd	CG8281	2.52	0.086	0.42	0.683130051063973	0.34
hyd	l(2)k10201	2.52	0.086	0.42	0.683130051063973	0.34
hyd	Hmr	2.4	0.086	0.42	0.683130051063973	0.34
hyd	CkIIalpha-i1	2.36	0.086	0.42	0.683130051063973	0.34
hyd	CG10904	2.3	0.086	0.42	0.683130051063973	0.34
hyd	CG2116	2.1	0.086	0.42	0.683130051063973	0.34
hyd	Sap30	2.03	0.086	0.42	0.683130051063973	0.34
hyd	CG13123	2.03	0.086	0.42	0.683130051063973	0.34
hyd	CG45050	1.8	0.086	0.42	0.683130051063973	0.34
hyd	dom	1.79	0.086	0.42	0.683130051063973	0.34
hyd	Brf	1.73	0.086	0.42	0.683130051063973	0.34
hyd	CG12104	1.72	0.086	0.42	0.683130051063973	0.34
hyd	CG30020	1.67	0.086	0.42	0.683130051063973	0.34
hyd	Su(z)2	1.5	0.086	0.42	0.683130051063973	0.34
hyd	CG17359	1.48	0.086	0.42	0.683130051063973	0.34
hyd	CG1792	1.46	0.086	0.42	0.683130051063973	0.34
hyd	MED15	1.45	0.086	0.42	0.683130051063973	0.34
hyd	HLH106	1.43	0.086	0.42	0.683130051063973	0.34
hyd	CG14441	1.41	0.086	0.42	0.683130051063973	0.34
hyd	CG9215	1.41	0.086	0.42	0.683130051063973	0.34
hyd	CG2199	1.38	0.086	0.42	0.683130051063973	0.34
CG12950	CG16779	9.29	0.129	0.52	0.258198889747161	0.49
CG12950	nerfin-1	8.05	0.129	0.52	0.258198889747161	0.49
CG12950	Dh44-R2	5.73	0.129	0.52	0.258198889747161	0.49
CG12950	CG6765	5.15	0.129	0.52	0.258198889747161	0.49
CG12950	bigmax	4.4	0.129	0.52	0.258198889747161	0.49
CG12950	Mef2	4.35	0.129	0.52	0.258198889747161	0.49
CG12950	CHES-1-like	3.75	0.129	0.52	0.258198889747161	0.49
CG12950	CG8281	3.68	0.129	0.52	0.258198889747161	0.49
CG12950	ash1	3.61	0.129	0.52	0.258198889747161	0.49
CG12950	ph-p	3.6	0.129	0.52	0.258198889747161	0.49
CG12950	CG2116	3.21	0.129	0.52	0.258198889747161	0.49
CG12950	Eip78C	3.17	0.129	0.52	0.258198889747161	0.49
CG12950	CG3919	2.78	0.129	0.52	0.258198889747161	0.49
CG12950	CG7928	2.78	0.129	0.52	0.258198889747161	0.49
CG12950	CG32700	2.68	0.129	0.52	0.258198889747161	0.49
CG12950	CG3815	2.51	0.129	0.52	0.258198889747161	0.49
CG12950	Rack1	2.32	0.129	0.52	0.258198889747161	0.49
CG12950	trx	2.07	0.129	0.52	0.258198889747161	0.49
CG12950	CTPsyn	2.06	0.129	0.52	0.258198889747161	0.49
CG12950	Su(var)3-9	2.03	0.129	0.52	0.258198889747161	0.49
CG12950	CG10904	1.98	0.129	0.52	0.258198889747161	0.49
CG12950	MED15	1.98	0.129	0.52	0.258198889747161	0.49
CG12950	CG12162	1.97	0.129	0.52	0.258198889747161	0.49
CG12950	Mes4	1.88	0.129	0.52	0.258198889747161	0.49
CG12950	CG3995	1.85	0.129	0.52	0.258198889747161	0.49
CG12950	Rbf	1.84	0.129	0.52	0.258198889747161	0.49
CG12950	Bx	1.83	0.129	0.52	0.258198889747161	0.49
CG12950	E(z)	1.82	0.129	0.52	0.258198889747161	0.49
CG12950	CG8301	1.81	0.129	0.52	0.258198889747161	0.49
CG12950	CG4936	1.8	0.129	0.52	0.258198889747161	0.49
CG8417	bigmax	5.52	0.054	-0.04	0.53748384988657	0.77
CG8417	CG8314	3.62	0.054	-0.04	0.53748384988657	0.77
CG8417	Atf6	3.44	0.054	-0.04	0.53748384988657	0.77
CG8417	CG8944	2.88	0.054	-0.04	0.53748384988657	0.77
CG8417	ush	2.86	0.054	-0.04	0.53748384988657	0.77
CG8417	CG3281	2.49	0.054	-0.04	0.53748384988657	0.77
CG8417	bon	2.29	0.054	-0.04	0.53748384988657	0.77
CG8417	Rack1	2.1	0.054	-0.04	0.53748384988657	0.77
CG8417	CG7928	2.1	0.054	-0.04	0.53748384988657	0.77
CG8417	CG4570	2.09	0.054	-0.04	0.53748384988657	0.77
CG8417	stck	1.95	0.054	-0.04	0.53748384988657	0.77
CG8417	CG14965	1.89	0.054	-0.04	0.53748384988657	0.77
CG8417	dbr	1.88	0.054	-0.04	0.53748384988657	0.77
CG8417	nerfin-1	1.85	0.054	-0.04	0.53748384988657	0.77
CG8417	CG3838	1.81	0.054	-0.04	0.53748384988657	0.77
CG8417	Ey_Hbn	1.8	0.054	-0.04	0.53748384988657	0.77
CG8417	CG1529	1.8	0.054	-0.04	0.53748384988657	0.77
CG8417	CG9305	1.78	0.054	-0.04	0.53748384988657	0.77
CG8417	CG10147	1.75	0.054	-0.04	0.53748384988657	0.77
CG8417	usp	1.7	0.054	-0.04	0.53748384988657	0.77
CG8417	hng2	1.69	0.054	-0.04	0.53748384988657	0.77
CG8417	Side	1.65	0.054	-0.04	0.53748384988657	0.77
CG8417	CG31441	1.64	0.054	-0.04	0.53748384988657	0.77
CG8417	CG10274	1.64	0.054	-0.04	0.53748384988657	0.77
CG8417	Fen1	1.52	0.054	-0.04	0.53748384988657	0.77
CG8417	Octbeta2R	1.51	0.054	-0.04	0.53748384988657	0.77
CG8417	CG7101	1.48	0.054	-0.04	0.53748384988657	0.77
CG8417	Eip74EF	1.38	0.054	-0.04	0.53748384988657	0.77
CG8417	Slp_D	1.37	0.054	-0.04	0.53748384988657	0.77
CG8417	MED7	1.37	0.054	-0.04	0.53748384988657	0.77
CG9471	Hmr	8.86	0.122	0.74	1	0.77
CG9471	Dref	7.87	0.122	0.74	1	0.77
CG9471	ewg	5.75	0.122	0.74	1	0.77
CG9471	esn	4.81	0.122	0.74	1	0.77
CG9471	CG3815	4.5	0.122	0.74	1	0.77
CG9471	CG2790	4.26	0.122	0.74	1	0.77
CG9471	MED20	4.07	0.122	0.74	1	0.77
CG9471	CG31365	3.58	0.122	0.74	1	0.77
CG9471	CG11723	3.33	0.122	0.74	1	0.77
CG9471	ash1	3.29	0.122	0.74	1	0.77
CG9471	Cdc5	3.21	0.122	0.74	1	0.77
CG9471	Su(var)3-9	3.14	0.122	0.74	1	0.77
CG9471	CG30403	3.12	0.122	0.74	1	0.77
CG9471	CG45050	2.89	0.122	0.74	1	0.77
CG9471	brk	2.89	0.122	0.74	1	0.77
CG9471	CG10147	2.84	0.122	0.74	1	0.77
CG9471	stwl	2.66	0.122	0.74	1	0.77
CG9471	CG8216	2.63	0.122	0.74	1	0.77
CG9471	E(z)	2.51	0.122	0.74	1	0.77
CG9471	Hr96	2.46	0.122	0.74	1	0.77
CG9471	Rpb8	2.35	0.122	0.74	1	0.77
CG9471	jing	2.32	0.122	0.74	1	0.77
CG9471	wdn	2.29	0.122	0.74	1	0.77
CG9471	CG11317	2.21	0.122	0.74	1	0.77
CG9471	bs	2.16	0.122	0.74	1	0.77
CG9471	Rack1	2.07	0.122	0.74	1	0.77
CG9471	pad	1.99	0.122	0.74	1	0.77
CG9471	stck	1.97	0.122	0.74	1	0.77
CG9471	Eip78C	1.97	0.122	0.74	1	0.77
CG9471	CG1620	1.95	0.122	0.74	1	0.77
CG12947	CG4707	6.14	0.127	-0.42	-0.0666666666666667	0.99
CG12947	CG8216	5.25	0.127	-0.42	-0.0666666666666667	0.99
CG12947	CG4282	5.01	0.127	-0.42	-0.0666666666666667	0.99
CG12947	CG31388	4.97	0.127	-0.42	-0.0666666666666667	0.99
CG12947	CG7101	3.84	0.127	-0.42	-0.0666666666666667	0.99
CG12947	CG11906	3.77	0.127	-0.42	-0.0666666666666667	0.99
CG12947	CG9799	3.56	0.127	-0.42	-0.0666666666666667	0.99
CG12947	Pcl	3.52	0.127	-0.42	-0.0666666666666667	0.99
CG12947	mute	3.14	0.127	-0.42	-0.0666666666666667	0.99
CG12947	MED25	2.58	0.127	-0.42	-0.0666666666666667	0.99
CG12947	Atf-2	2.39	0.127	-0.42	-0.0666666666666667	0.99
CG12947	CG2199	2.35	0.127	-0.42	-0.0666666666666667	0.99
CG12947	Rfx	2.34	0.127	-0.42	-0.0666666666666667	0.99
CG12947	scrt	2.25	0.127	-0.42	-0.0666666666666667	0.99
CG12947	CG14965	2.22	0.127	-0.42	-0.0666666666666667	0.99
CG12947	CG11723	2.12	0.127	-0.42	-0.0666666666666667	0.99
CG12947	CG12219	2.11	0.127	-0.42	-0.0666666666666667	0.99
CG12947	CG3032	2.11	0.127	-0.42	-0.0666666666666667	0.99
CG12947	GABPI	2.1	0.127	-0.42	-0.0666666666666667	0.99
CG12947	CG13123	1.93	0.127	-0.42	-0.0666666666666667	0.99
CG12947	RpIII128	1.93	0.127	-0.42	-0.0666666666666667	0.99
CG12947	Taf1	1.87	0.127	-0.42	-0.0666666666666667	0.99
CG12947	CG7518	1.74	0.127	-0.42	-0.0666666666666667	0.99
CG12947	Hbn_Opa_Slp	1.71	0.127	-0.42	-0.0666666666666667	0.99
CG12947	Mes4	1.71	0.127	-0.42	-0.0666666666666667	0.99
CG12947	CG8159	1.7	0.127	-0.42	-0.0666666666666667	0.99
CG12947	Dh44-R2	1.67	0.127	-0.42	-0.0666666666666667	0.99
CG12947	Cdc5	1.66	0.127	-0.42	-0.0666666666666667	0.99
CG12947	CG18262	1.56	0.127	-0.42	-0.0666666666666667	0.99
CG12947	CG8314	1.48	0.127	-0.42	-0.0666666666666667	0.99
CG12945	CG34376	8.97	0.164	-0.26	-0.0666666666666667	0.97
CG12945	Bap170	7.84	0.164	-0.26	-0.0666666666666667	0.97
CG12945	mrn	7.77	0.164	-0.26	-0.0666666666666667	0.97
CG12945	CG7101	6.45	0.164	-0.26	-0.0666666666666667	0.97
CG12945	CG3032	5.03	0.164	-0.26	-0.0666666666666667	0.97
CG12945	CG3065	3.98	0.164	-0.26	-0.0666666666666667	0.97
CG12945	trem	3.72	0.164	-0.26	-0.0666666666666667	0.97
CG12945	CG9215	3.03	0.164	-0.26	-0.0666666666666667	0.97
CG12945	Bka	2.93	0.164	-0.26	-0.0666666666666667	0.97
CG12945	Sap30	2.86	0.164	-0.26	-0.0666666666666667	0.97
CG12945	CG14200	2.65	0.164	-0.26	-0.0666666666666667	0.97
CG12945	Eip78C	2.51	0.164	-0.26	-0.0666666666666667	0.97
CG12945	Irbp	2.49	0.164	-0.26	-0.0666666666666667	0.97
CG12945	Lpt	2.32	0.164	-0.26	-0.0666666666666667	0.97
CG12945	Blos1	2.03	0.164	-0.26	-0.0666666666666667	0.97
CG12945	cnc	2.03	0.164	-0.26	-0.0666666666666667	0.97
CG12945	CG11710	1.96	0.164	-0.26	-0.0666666666666667	0.97
CG12945	Atf-2	1.89	0.164	-0.26	-0.0666666666666667	0.97
CG12945	CG6813	1.84	0.164	-0.26	-0.0666666666666667	0.97
CG12945	CG13123	1.71	0.164	-0.26	-0.0666666666666667	0.97
CG12945	Nelf-E	1.71	0.164	-0.26	-0.0666666666666667	0.97
CG12945	stck	1.65	0.164	-0.26	-0.0666666666666667	0.97
CG12945	Mitf	1.64	0.164	-0.26	-0.0666666666666667	0.97
CG12945	Pbp45	1.6	0.164	-0.26	-0.0666666666666667	0.97
CG12945	MED4	1.6	0.164	-0.26	-0.0666666666666667	0.97
CG12945	Ets97D	1.54	0.164	-0.26	-0.0666666666666667	0.97
CG12945	CG1620	1.54	0.164	-0.26	-0.0666666666666667	0.97
CG12945	shn	1.52	0.164	-0.26	-0.0666666666666667	0.97
CG12945	CG6907	1.48	0.164	-0.26	-0.0666666666666667	0.97
CG12945	GABPI	1.47	0.164	-0.26	-0.0666666666666667	0.97
CG8516	CG45050	5.83	0.085	0.39	0.53748384988657	0.84
CG8516	egg	3.98	0.085	0.39	0.53748384988657	0.84
CG8516	Dref	3.68	0.085	0.39	0.53748384988657	0.84
CG8516	CG14200	3.36	0.085	0.39	0.53748384988657	0.84
CG8516	CG8950	2.92	0.085	0.39	0.53748384988657	0.84
CG8516	CG34149	2.6	0.085	0.39	0.53748384988657	0.84
CG8516	Mes4	2.58	0.085	0.39	0.53748384988657	0.84
CG8516	CG10904	2.34	0.085	0.39	0.53748384988657	0.84
CG8516	ERR	2.1	0.085	0.39	0.53748384988657	0.84
CG8516	Rabex-5	2.07	0.085	0.39	0.53748384988657	0.84
CG8516	Elp3	1.93	0.085	0.39	0.53748384988657	0.84
CG8516	CG3065	1.89	0.085	0.39	0.53748384988657	0.84
CG8516	CG11906	1.8	0.085	0.39	0.53748384988657	0.84
CG8516	CG8281	1.7	0.085	0.39	0.53748384988657	0.84
CG8516	CG1233	1.7	0.085	0.39	0.53748384988657	0.84
CG8516	CG8159	1.62	0.085	0.39	0.53748384988657	0.84
CG8516	Kdm2	1.61	0.085	0.39	0.53748384988657	0.84
CG8516	phtf	1.6	0.085	0.39	0.53748384988657	0.84
CG8516	Hmr	1.6	0.085	0.39	0.53748384988657	0.84
CG8516	CG8578	1.56	0.085	0.39	0.53748384988657	0.84
CG8516	ush	1.54	0.085	0.39	0.53748384988657	0.84
CG8516	Pbp45	1.51	0.085	0.39	0.53748384988657	0.84
CG8516	Hbn_Opa_Slp	1.48	0.085	0.39	0.53748384988657	0.84
CG8516	CG6765	1.47	0.085	0.39	0.53748384988657	0.84
CG8516	Side	1.47	0.085	0.39	0.53748384988657	0.84
CG8516	CG12104	1.44	0.085	0.39	0.53748384988657	0.84
CG8516	bigmax	1.4	0.085	0.39	0.53748384988657	0.84
CG8516	pad	1.4	0.085	0.39	0.53748384988657	0.84
CG8516	nvy	1.34	0.085	0.39	0.53748384988657	0.84
CG8516	jing	1.31	0.085	0.39	0.53748384988657	0.84
Teh1	jing	13.16	0.282	0.69	0.786795792469443	0.44
Teh1	CG4936	6.2	0.282	0.69	0.786795792469443	0.44
Teh1	CG3065	5.04	0.282	0.69	0.786795792469443	0.44
Teh1	trr	4.48	0.282	0.69	0.786795792469443	0.44
Teh1	CG15365	4.34	0.282	0.69	0.786795792469443	0.44
Teh1	Mef2	3.59	0.282	0.69	0.786795792469443	0.44
Teh1	stc	3.03	0.282	0.69	0.786795792469443	0.44
Teh1	Mes4	2.91	0.282	0.69	0.786795792469443	0.44
Teh1	Fen1	2.9	0.282	0.69	0.786795792469443	0.44
Teh1	Br140	2.7	0.282	0.69	0.786795792469443	0.44
Teh1	Atf6	2.57	0.282	0.69	0.786795792469443	0.44
Teh1	Lhr	2.23	0.282	0.69	0.786795792469443	0.44
Teh1	ecd	2.2	0.282	0.69	0.786795792469443	0.44
Teh1	Irbp	2.18	0.282	0.69	0.786795792469443	0.44
Teh1	Usf	2.08	0.282	0.69	0.786795792469443	0.44
Teh1	CG8950	2	0.282	0.69	0.786795792469443	0.44
Teh1	trx	1.99	0.282	0.69	0.786795792469443	0.44
Teh1	CG31388	1.99	0.282	0.69	0.786795792469443	0.44
Teh1	esn	1.93	0.282	0.69	0.786795792469443	0.44
Teh1	bon	1.84	0.282	0.69	0.786795792469443	0.44
Teh1	Elp3	1.82	0.282	0.69	0.786795792469443	0.44
Teh1	CG13775	1.8	0.282	0.69	0.786795792469443	0.44
Teh1	CG11906	1.65	0.282	0.69	0.786795792469443	0.44
Teh1	nerfin-1	1.62	0.282	0.69	0.786795792469443	0.44
Teh1	CG10147	1.55	0.282	0.69	0.786795792469443	0.44
Teh1	CG4676	1.5	0.282	0.69	0.786795792469443	0.44
Teh1	CG13894	1.49	0.282	0.69	0.786795792469443	0.44
Teh1	Tfb1	1.48	0.282	0.69	0.786795792469443	0.44
Teh1	Cf2	1.47	0.282	0.69	0.786795792469443	0.44
Teh1	Sap30	1.45	0.282	0.69	0.786795792469443	0.44
Glut4EF	brk	9.4	0.361	0.4	0.683130051063973	0.6
Glut4EF	CG4570	4.3	0.361	0.4	0.683130051063973	0.6
Glut4EF	Atf-2	3.41	0.361	0.4	0.683130051063973	0.6
Glut4EF	CG6769	3.27	0.361	0.4	0.683130051063973	0.6
Glut4EF	ash1	2.53	0.361	0.4	0.683130051063973	0.6
Glut4EF	CG18262	2.32	0.361	0.4	0.683130051063973	0.6
Glut4EF	ewg	2.18	0.361	0.4	0.683130051063973	0.6
Glut4EF	CG1792	1.91	0.361	0.4	0.683130051063973	0.6
Glut4EF	ph-p	1.91	0.361	0.4	0.683130051063973	0.6
Glut4EF	Pcl	1.9	0.361	0.4	0.683130051063973	0.6
Glut4EF	CG8159	1.78	0.361	0.4	0.683130051063973	0.6
Glut4EF	Cf2	1.75	0.361	0.4	0.683130051063973	0.6
Glut4EF	Eip78C	1.68	0.361	0.4	0.683130051063973	0.6
Glut4EF	CG1233	1.68	0.361	0.4	0.683130051063973	0.6
Glut4EF	CG7745	1.53	0.361	0.4	0.683130051063973	0.6
Glut4EF	CG4424	1.5	0.361	0.4	0.683130051063973	0.6
Glut4EF	CG43343	1.5	0.361	0.4	0.683130051063973	0.6
Glut4EF	Side	1.5	0.361	0.4	0.683130051063973	0.6
Glut4EF	CG8216	1.49	0.361	0.4	0.683130051063973	0.6
Glut4EF	Br140	1.46	0.361	0.4	0.683130051063973	0.6
Glut4EF	lilli	1.38	0.361	0.4	0.683130051063973	0.6
Glut4EF	HLH106	1.38	0.361	0.4	0.683130051063973	0.6
Glut4EF	Mitf	1.33	0.361	0.4	0.683130051063973	0.6
Glut4EF	crm	1.33	0.361	0.4	0.683130051063973	0.6
Glut4EF	Su(var)2-HP2	1.32	0.361	0.4	0.683130051063973	0.6
Glut4EF	CG8314	1.29	0.361	0.4	0.683130051063973	0.6
Glut4EF	Nelf-E	1.27	0.361	0.4	0.683130051063973	0.6
Glut4EF	CG3032	1.26	0.361	0.4	0.683130051063973	0.6
Glut4EF	tef	1.26	0.361	0.4	0.683130051063973	0.6
Glut4EF	CG12659	1.24	0.361	0.4	0.683130051063973	0.6
Art4	bs	9.06	0.11	-0.33	-0.0666666666666667	0.56
Art4	Su(z)2	4.24	0.11	-0.33	-0.0666666666666667	0.56
Art4	Ets97D	4.12	0.11	-0.33	-0.0666666666666667	0.56
Art4	sqz	2.8	0.11	-0.33	-0.0666666666666667	0.56
Art4	Rabex-5	2.79	0.11	-0.33	-0.0666666666666667	0.56
Art4	CG2790	2.62	0.11	-0.33	-0.0666666666666667	0.56
Art4	Opbp	2.45	0.11	-0.33	-0.0666666666666667	0.56
Art4	CG10565	2.28	0.11	-0.33	-0.0666666666666667	0.56
Art4	esn	1.9	0.11	-0.33	-0.0666666666666667	0.56
Art4	chinmo	1.86	0.11	-0.33	-0.0666666666666667	0.56
Art4	Acf1	1.82	0.11	-0.33	-0.0666666666666667	0.56
Art4	Atac1	1.76	0.11	-0.33	-0.0666666666666667	0.56
Art4	mod	1.74	0.11	-0.33	-0.0666666666666667	0.56
Art4	stc	1.72	0.11	-0.33	-0.0666666666666667	0.56
Art4	CG11710	1.71	0.11	-0.33	-0.0666666666666667	0.56
Art4	CG17829	1.71	0.11	-0.33	-0.0666666666666667	0.56
Art4	CG4676	1.64	0.11	-0.33	-0.0666666666666667	0.56
Art4	CG10979	1.59	0.11	-0.33	-0.0666666666666667	0.56
Art4	MED7	1.57	0.11	-0.33	-0.0666666666666667	0.56
Art4	MEP-1	1.56	0.11	-0.33	-0.0666666666666667	0.56
Art4	MED30	1.52	0.11	-0.33	-0.0666666666666667	0.56
Art4	abo	1.52	0.11	-0.33	-0.0666666666666667	0.56
Art4	Atf6	1.46	0.11	-0.33	-0.0666666666666667	0.56
Art4	Usf	1.45	0.11	-0.33	-0.0666666666666667	0.56
Art4	pad	1.44	0.11	-0.33	-0.0666666666666667	0.56
Art4	Su(var)2-HP2	1.42	0.11	-0.33	-0.0666666666666667	0.56
Art4	shn	1.41	0.11	-0.33	-0.0666666666666667	0.56
Art4	CG17186	1.38	0.11	-0.33	-0.0666666666666667	0.56
Art4	Su(var)3-9	1.34	0.11	-0.33	-0.0666666666666667	0.56
Art4	tai	1.33	0.11	-0.33	-0.0666666666666667	0.56
mtTFB2	Irbp	2.95	0.09	0.32	0.29277002188456	0.37
mtTFB2	su(Hw)	2.54	0.09	0.32	0.29277002188456	0.37
mtTFB2	TFAM	2.4	0.09	0.32	0.29277002188456	0.37
mtTFB2	Crc	2.33	0.09	0.32	0.29277002188456	0.37
mtTFB2	CG7101	2.14	0.09	0.32	0.29277002188456	0.37
mtTFB2	Ssrp	2.12	0.09	0.32	0.29277002188456	0.37
mtTFB2	scrt	2.08	0.09	0.32	0.29277002188456	0.37
mtTFB2	CG6765	2.04	0.09	0.32	0.29277002188456	0.37
mtTFB2	CG10209	2.03	0.09	0.32	0.29277002188456	0.37
mtTFB2	CG8281	2.03	0.09	0.32	0.29277002188456	0.37
mtTFB2	CG3032	2.01	0.09	0.32	0.29277002188456	0.37
mtTFB2	CG7785	2	0.09	0.32	0.29277002188456	0.37
mtTFB2	MEP-1	1.96	0.09	0.32	0.29277002188456	0.37
mtTFB2	Sap30	1.94	0.09	0.32	0.29277002188456	0.37
mtTFB2	l(3)mbt	1.92	0.09	0.32	0.29277002188456	0.37
mtTFB2	CG16863	1.77	0.09	0.32	0.29277002188456	0.37
mtTFB2	CG13894	1.73	0.09	0.32	0.29277002188456	0.37
mtTFB2	Su(var)3-9	1.72	0.09	0.32	0.29277002188456	0.37
mtTFB2	CG10631	1.71	0.09	0.32	0.29277002188456	0.37
mtTFB2	CG6689	1.7	0.09	0.32	0.29277002188456	0.37
mtTFB2	Mitf	1.69	0.09	0.32	0.29277002188456	0.37
mtTFB2	Kdm2	1.69	0.09	0.32	0.29277002188456	0.37
mtTFB2	bs	1.66	0.09	0.32	0.29277002188456	0.37
mtTFB2	CG6254	1.65	0.09	0.32	0.29277002188456	0.37
mtTFB2	esn	1.62	0.09	0.32	0.29277002188456	0.37
mtTFB2	CG14711	1.61	0.09	0.32	0.29277002188456	0.37
mtTFB2	CG2790	1.61	0.09	0.32	0.29277002188456	0.37
mtTFB2	CG15011	1.58	0.09	0.32	0.29277002188456	0.37
mtTFB2	Ravus	1.41	0.09	0.32	0.29277002188456	0.37
mtTFB2	PHDP	1.38	0.09	0.32	0.29277002188456	0.37
gammaSnap2	CG16779	12.73	0.042	0.56	1	0.88
gammaSnap2	CG15011	5.68	0.042	0.56	1	0.88
gammaSnap2	CG32700	3.49	0.042	0.56	1	0.88
gammaSnap2	CG8159	3.34	0.042	0.56	1	0.88
gammaSnap2	Rpb8	3.11	0.042	0.56	1	0.88
gammaSnap2	mod	2.79	0.042	0.56	1	0.88
gammaSnap2	hng2	2.75	0.042	0.56	1	0.88
gammaSnap2	CG6276	2.69	0.042	0.56	1	0.88
gammaSnap2	CG5033	2.52	0.042	0.56	1	0.88
gammaSnap2	CG12267	2.51	0.042	0.56	1	0.88
gammaSnap2	CG3995	2.42	0.042	0.56	1	0.88
gammaSnap2	Br140	2.41	0.042	0.56	1	0.88
gammaSnap2	CG7101	2.39	0.042	0.56	1	0.88
gammaSnap2	CG10209	2.38	0.042	0.56	1	0.88
gammaSnap2	CG1965	2.27	0.042	0.56	1	0.88
gammaSnap2	CG8950	2.14	0.042	0.56	1	0.88
gammaSnap2	CG34149	2.1	0.042	0.56	1	0.88
gammaSnap2	Pcl	2.08	0.042	0.56	1	0.88
gammaSnap2	bs	2.01	0.042	0.56	1	0.88
gammaSnap2	mrn	1.99	0.042	0.56	1	0.88
gammaSnap2	Su(var)3-9	1.91	0.042	0.56	1	0.88
gammaSnap2	CG17359	1.9	0.042	0.56	1	0.88
gammaSnap2	trr	1.9	0.042	0.56	1	0.88
gammaSnap2	Side	1.87	0.042	0.56	1	0.88
gammaSnap2	FoxP	1.84	0.042	0.56	1	0.88
gammaSnap2	Cf2	1.68	0.042	0.56	1	0.88
gammaSnap2	CG18262	1.68	0.042	0.56	1	0.88
gammaSnap2	CG4936	1.64	0.042	0.56	1	0.88
gammaSnap2	NELF-B	1.57	0.042	0.56	1	0.88
gammaSnap2	l(3)mbt	1.56	0.042	0.56	1	0.88
CG31477	Cdc5	6.09	0.069	0.57	0.447213595499958	0.48
CG31477	CG31365	5.72	0.069	0.57	0.447213595499958	0.48
CG31477	CG12768	5.71	0.069	0.57	0.447213595499958	0.48
CG31477	CG10565	5.6	0.069	0.57	0.447213595499958	0.48
CG31477	CG6276	5.46	0.069	0.57	0.447213595499958	0.48
CG31477	ewg	4.8	0.069	0.57	0.447213595499958	0.48
CG31477	nerfin-1	4.74	0.069	0.57	0.447213595499958	0.48
CG31477	CG7785	4.51	0.069	0.57	0.447213595499958	0.48
CG31477	mrn	4.45	0.069	0.57	0.447213595499958	0.48
CG31477	MESR4	4.27	0.069	0.57	0.447213595499958	0.48
CG31477	Hr96	3.92	0.069	0.57	0.447213595499958	0.48
CG31477	CG15601	3.6	0.069	0.57	0.447213595499958	0.48
CG31477	CG14710	3.43	0.069	0.57	0.447213595499958	0.48
CG31477	phtf	3.36	0.069	0.57	0.447213595499958	0.48
CG31477	CG2202	3.23	0.069	0.57	0.447213595499958	0.48
CG31477	Taf5	3.15	0.069	0.57	0.447213595499958	0.48
CG31477	CG10209	2.89	0.069	0.57	0.447213595499958	0.48
CG31477	NfI	2.77	0.069	0.57	0.447213595499958	0.48
CG31477	CG4707	2.75	0.069	0.57	0.447213595499958	0.48
CG31477	Bka	2.72	0.069	0.57	0.447213595499958	0.48
CG31477	E(spl)m7-HLH	2.57	0.069	0.57	0.447213595499958	0.48
CG31477	MED7	2.54	0.069	0.57	0.447213595499958	0.48
CG31477	wdn	2.39	0.069	0.57	0.447213595499958	0.48
CG31477	ZnT49B	2.36	0.069	0.57	0.447213595499958	0.48
CG31477	CG34376	2.33	0.069	0.57	0.447213595499958	0.48
CG31477	CG9215	2.32	0.069	0.57	0.447213595499958	0.48
CG31477	sage	2.31	0.069	0.57	0.447213595499958	0.48
CG31477	RpIII128	2.27	0.069	0.57	0.447213595499958	0.48
CG31477	grau	2.25	0.069	0.57	0.447213595499958	0.48
CG31477	CG2875	2.2	0.069	0.57	0.447213595499958	0.48
TAF1B	CG4676	7.77	0.103	-0.47	0.0975900072948533	0.12
TAF1B	CG4553	7.65	0.103	-0.47	0.0975900072948533	0.12
TAF1B	crm	6.08	0.103	-0.47	0.0975900072948533	0.12
TAF1B	dom	4.19	0.103	-0.47	0.0975900072948533	0.12
TAF1B	l(3)mbt	3.97	0.103	-0.47	0.0975900072948533	0.12
TAF1B	E(z)	3	0.103	-0.47	0.0975900072948533	0.12
TAF1B	jing	2.75	0.103	-0.47	0.0975900072948533	0.12
TAF1B	CG13894	2.47	0.103	-0.47	0.0975900072948533	0.12
TAF1B	egg	2.45	0.103	-0.47	0.0975900072948533	0.12
TAF1B	Ravus	2.22	0.103	-0.47	0.0975900072948533	0.12
TAF1B	CG7745	1.98	0.103	-0.47	0.0975900072948533	0.12
TAF1B	brk	1.94	0.103	-0.47	0.0975900072948533	0.12
TAF1B	bs	1.94	0.103	-0.47	0.0975900072948533	0.12
TAF1B	NELF-B	1.91	0.103	-0.47	0.0975900072948533	0.12
TAF1B	CG17186	1.89	0.103	-0.47	0.0975900072948533	0.12
TAF1B	mld	1.81	0.103	-0.47	0.0975900072948533	0.12
TAF1B	Bx	1.77	0.103	-0.47	0.0975900072948533	0.12
TAF1B	CG32982	1.74	0.103	-0.47	0.0975900072948533	0.12
TAF1B	stck	1.72	0.103	-0.47	0.0975900072948533	0.12
TAF1B	Hbn_Opa_Slp	1.59	0.103	-0.47	0.0975900072948533	0.12
TAF1B	CG1965	1.59	0.103	-0.47	0.0975900072948533	0.12
TAF1B	Bka	1.56	0.103	-0.47	0.0975900072948533	0.12
TAF1B	MESR4	1.53	0.103	-0.47	0.0975900072948533	0.12
TAF1B	CG1792	1.51	0.103	-0.47	0.0975900072948533	0.12
TAF1B	dbr	1.47	0.103	-0.47	0.0975900072948533	0.12
TAF1B	CG3838	1.33	0.103	-0.47	0.0975900072948533	0.12
TAF1B	ranshi	1.32	0.103	-0.47	0.0975900072948533	0.12
TAF1B	Hr96	1.31	0.103	-0.47	0.0975900072948533	0.12
TAF1B	Slp_D	1.22	0.103	-0.47	0.0975900072948533	0.12
TAF1B	CG17568	1.21	0.103	-0.47	0.0975900072948533	0.12
CG6254	stc	5.2	0.124	-0.29	0.0975900072948533	0.34
CG6254	CG14965	4.54	0.124	-0.29	0.0975900072948533	0.34
CG6254	CG4936	3.73	0.124	-0.29	0.0975900072948533	0.34
CG6254	CG9215	3.32	0.124	-0.29	0.0975900072948533	0.34
CG6254	sima	2.99	0.124	-0.29	0.0975900072948533	0.34
CG6254	chinmo	2.64	0.124	-0.29	0.0975900072948533	0.34
CG6254	Rabex-5	2.63	0.124	-0.29	0.0975900072948533	0.34
CG6254	Trf	2.52	0.124	-0.29	0.0975900072948533	0.34
CG6254	Su(var)3-9	2.52	0.124	-0.29	0.0975900072948533	0.34
CG6254	CHES-1-like	2.41	0.124	-0.29	0.0975900072948533	0.34
CG6254	CG10631	2.32	0.124	-0.29	0.0975900072948533	0.34
CG6254	CG6765	2.29	0.124	-0.29	0.0975900072948533	0.34
CG6254	usp	2.25	0.124	-0.29	0.0975900072948533	0.34
CG6254	sqz	2.12	0.124	-0.29	0.0975900072948533	0.34
CG6254	Rbf	2.09	0.124	-0.29	0.0975900072948533	0.34
CG6254	hng2	2.07	0.124	-0.29	0.0975900072948533	0.34
CG6254	CG4282	2.04	0.124	-0.29	0.0975900072948533	0.34
CG6254	kin17	1.98	0.124	-0.29	0.0975900072948533	0.34
CG6254	Hbn_Opa_Slp	1.91	0.124	-0.29	0.0975900072948533	0.34
CG6254	CG4570	1.88	0.124	-0.29	0.0975900072948533	0.34
CG6254	CG1965	1.87	0.124	-0.29	0.0975900072948533	0.34
CG6254	CG9305	1.81	0.124	-0.29	0.0975900072948533	0.34
CG6254	CG4424	1.77	0.124	-0.29	0.0975900072948533	0.34
CG6254	MTA1-like	1.72	0.124	-0.29	0.0975900072948533	0.34
CG6254	Pcl	1.71	0.124	-0.29	0.0975900072948533	0.34
CG6254	ranshi	1.68	0.124	-0.29	0.0975900072948533	0.34
CG6254	CG3815	1.68	0.124	-0.29	0.0975900072948533	0.34
CG6254	Taf4	1.67	0.124	-0.29	0.0975900072948533	0.34
CG6254	FoxP	1.66	0.124	-0.29	0.0975900072948533	0.34
CG6254	Taf2	1.66	0.124	-0.29	0.0975900072948533	0.34
Syn	Eip78C	10.78	0.139	0.71	0.683130051063973	0.78
Syn	nerfin-1	7.72	0.139	0.71	0.683130051063973	0.78
Syn	scrt	7	0.139	0.71	0.683130051063973	0.78
Syn	CG16779	4.95	0.139	0.71	0.683130051063973	0.78
Syn	cnc	4.62	0.139	0.71	0.683130051063973	0.78
Syn	Su(var)3-9	4.38	0.139	0.71	0.683130051063973	0.78
Syn	Trf	4.12	0.139	0.71	0.683130051063973	0.78
Syn	CG8216	3.93	0.139	0.71	0.683130051063973	0.78
Syn	CG9305	3.78	0.139	0.71	0.683130051063973	0.78
Syn	CG6765	3.75	0.139	0.71	0.683130051063973	0.78
Syn	Kdm4A	3.42	0.139	0.71	0.683130051063973	0.78
Syn	CG34422	3.34	0.139	0.71	0.683130051063973	0.78
Syn	shn	3.18	0.139	0.71	0.683130051063973	0.78
Syn	CG14441	3.15	0.139	0.71	0.683130051063973	0.78
Syn	CG12659	2.97	0.139	0.71	0.683130051063973	0.78
Syn	CG17359	2.7	0.139	0.71	0.683130051063973	0.78
Syn	CG9799	2.66	0.139	0.71	0.683130051063973	0.78
Syn	CG6683	2.61	0.139	0.71	0.683130051063973	0.78
Syn	tai	2.49	0.139	0.71	0.683130051063973	0.78
Syn	sima	2.39	0.139	0.71	0.683130051063973	0.78
Syn	CG8301	2.34	0.139	0.71	0.683130051063973	0.78
Syn	CG8944	2.32	0.139	0.71	0.683130051063973	0.78
Syn	esn	2.3	0.139	0.71	0.683130051063973	0.78
Syn	CG4854	2.28	0.139	0.71	0.683130051063973	0.78
Syn	CG3995	2.15	0.139	0.71	0.683130051063973	0.78
Syn	CG4360	2.04	0.139	0.71	0.683130051063973	0.78
Syn	Ssl1	2.03	0.139	0.71	0.683130051063973	0.78
Syn	Sap30	2.02	0.139	0.71	0.683130051063973	0.78
Syn	Rabex-5	1.96	0.139	0.71	0.683130051063973	0.78
Syn	ecd	1.95	0.139	0.71	0.683130051063973	0.78
CG42795	Eip78C	16.47	0.095	-0.19	-0.0666666666666667	0.93
CG42795	Side	10.96	0.095	-0.19	-0.0666666666666667	0.93
CG42795	CG8216	10.48	0.095	-0.19	-0.0666666666666667	0.93
CG42795	scrt	9.45	0.095	-0.19	-0.0666666666666667	0.93
CG42795	Rack1	7.34	0.095	-0.19	-0.0666666666666667	0.93
CG42795	Dref	5.12	0.095	-0.19	-0.0666666666666667	0.93
CG42795	CG10147	5.06	0.095	-0.19	-0.0666666666666667	0.93
CG42795	brk	4.66	0.095	-0.19	-0.0666666666666667	0.93
CG42795	ecd	4.44	0.095	-0.19	-0.0666666666666667	0.93
CG42795	pita	3.96	0.095	-0.19	-0.0666666666666667	0.93
CG42795	CG6683	3.33	0.095	-0.19	-0.0666666666666667	0.93
CG42795	MED7	2.94	0.095	-0.19	-0.0666666666666667	0.93
CG42795	CG3919	2.93	0.095	-0.19	-0.0666666666666667	0.93
CG42795	ush	2.6	0.095	-0.19	-0.0666666666666667	0.93
CG42795	CTPsyn	2.54	0.095	-0.19	-0.0666666666666667	0.93
CG42795	Glut4EF	2.43	0.095	-0.19	-0.0666666666666667	0.93
CG42795	Elp3	2.26	0.095	-0.19	-0.0666666666666667	0.93
CG42795	Bap170	2.21	0.095	-0.19	-0.0666666666666667	0.93
CG42795	CG14441	2.18	0.095	-0.19	-0.0666666666666667	0.93
CG42795	sima	2.08	0.095	-0.19	-0.0666666666666667	0.93
CG42795	Fen1	2	0.095	-0.19	-0.0666666666666667	0.93
CG42795	CG14965	2	0.095	-0.19	-0.0666666666666667	0.93
CG42795	CG44002	2	0.095	-0.19	-0.0666666666666667	0.93
CG42795	Hbn_Opa_Slp	1.98	0.095	-0.19	-0.0666666666666667	0.93
CG42795	CG45050	1.97	0.095	-0.19	-0.0666666666666667	0.93
CG42795	ash1	1.95	0.095	-0.19	-0.0666666666666667	0.93
CG42795	trr	1.85	0.095	-0.19	-0.0666666666666667	0.93
CG42795	mrn	1.79	0.095	-0.19	-0.0666666666666667	0.93
CG42795	bigmax	1.78	0.095	-0.19	-0.0666666666666667	0.93
CG42795	Blos1	1.72	0.095	-0.19	-0.0666666666666667	0.93
CG43143	Bka	7.51	0.32	-0.4	0.181568259800641	0.19
CG43143	CG1233	6.05	0.32	-0.4	0.181568259800641	0.19
CG43143	brk	5.51	0.32	-0.4	0.181568259800641	0.19
CG43143	CG8950	4.67	0.32	-0.4	0.181568259800641	0.19
CG43143	shn	4.01	0.32	-0.4	0.181568259800641	0.19
CG43143	CG6769	3.74	0.32	-0.4	0.181568259800641	0.19
CG43143	chinmo	3.72	0.32	-0.4	0.181568259800641	0.19
CG43143	CG13894	2.99	0.32	-0.4	0.181568259800641	0.19
CG43143	Su(z)2	2.93	0.32	-0.4	0.181568259800641	0.19
CG43143	CG18265	2.92	0.32	-0.4	0.181568259800641	0.19
CG43143	CG30403	2.81	0.32	-0.4	0.181568259800641	0.19
CG43143	Blos1	2.8	0.32	-0.4	0.181568259800641	0.19
CG43143	CG4570	2.48	0.32	-0.4	0.181568259800641	0.19
CG43143	CG12162	2.43	0.32	-0.4	0.181568259800641	0.19
CG43143	CG6765	2.37	0.32	-0.4	0.181568259800641	0.19
CG43143	Eip74EF	2.3	0.32	-0.4	0.181568259800641	0.19
CG43143	CG4424	2.27	0.32	-0.4	0.181568259800641	0.19
CG43143	CTPsyn	2.14	0.32	-0.4	0.181568259800641	0.19
CG43143	CG7785	2.13	0.32	-0.4	0.181568259800641	0.19
CG43143	ERR	2	0.32	-0.4	0.181568259800641	0.19
CG43143	Kdm4A	1.96	0.32	-0.4	0.181568259800641	0.19
CG43143	CG5953	1.92	0.32	-0.4	0.181568259800641	0.19
CG43143	MED30	1.91	0.32	-0.4	0.181568259800641	0.19
CG43143	MED25	1.88	0.32	-0.4	0.181568259800641	0.19
CG43143	tai	1.75	0.32	-0.4	0.181568259800641	0.19
CG43143	usp	1.7	0.32	-0.4	0.181568259800641	0.19
CG43143	CG14441	1.63	0.32	-0.4	0.181568259800641	0.19
CG43143	CG7987	1.62	0.32	-0.4	0.181568259800641	0.19
CG43143	Rabex-5	1.61	0.32	-0.4	0.181568259800641	0.19
CG43143	CG5033	1.53	0.32	-0.4	0.181568259800641	0.19
Bruce	crm	7.24	0.098	-0.53	0.0666666666666667	0.01
Bruce	Cdc5	3.74	0.098	-0.53	0.0666666666666667	0.01
Bruce	CG1792	3.68	0.098	-0.53	0.0666666666666667	0.01
Bruce	Usf	3.26	0.098	-0.53	0.0666666666666667	0.01
Bruce	Taf2	2.88	0.098	-0.53	0.0666666666666667	0.01
Bruce	Rfx	2.68	0.098	-0.53	0.0666666666666667	0.01
Bruce	az2	2.58	0.098	-0.53	0.0666666666666667	0.01
Bruce	esn	2.57	0.098	-0.53	0.0666666666666667	0.01
Bruce	RpIII128	2.56	0.098	-0.53	0.0666666666666667	0.01
Bruce	chinmo	2.22	0.098	-0.53	0.0666666666666667	0.01
Bruce	Ravus	2.09	0.098	-0.53	0.0666666666666667	0.01
Bruce	MED4	2.03	0.098	-0.53	0.0666666666666667	0.01
Bruce	Opbp	2.01	0.098	-0.53	0.0666666666666667	0.01
Bruce	Blos1	2.01	0.098	-0.53	0.0666666666666667	0.01
Bruce	CG3995	1.99	0.098	-0.53	0.0666666666666667	0.01
Bruce	CG44002	1.84	0.098	-0.53	0.0666666666666667	0.01
Bruce	CG34149	1.84	0.098	-0.53	0.0666666666666667	0.01
Bruce	Eip78C	1.81	0.098	-0.53	0.0666666666666667	0.01
Bruce	CG17829	1.74	0.098	-0.53	0.0666666666666667	0.01
Bruce	CG10979	1.72	0.098	-0.53	0.0666666666666667	0.01
Bruce	CG30403	1.7	0.098	-0.53	0.0666666666666667	0.01
Bruce	CG10274	1.68	0.098	-0.53	0.0666666666666667	0.01
Bruce	NELF-B	1.61	0.098	-0.53	0.0666666666666667	0.01
Bruce	CHES-1-like	1.59	0.098	-0.53	0.0666666666666667	0.01
Bruce	CG3815	1.59	0.098	-0.53	0.0666666666666667	0.01
Bruce	CTPsyn	1.56	0.098	-0.53	0.0666666666666667	0.01
Bruce	sba	1.56	0.098	-0.53	0.0666666666666667	0.01
Bruce	Slp_D	1.55	0.098	-0.53	0.0666666666666667	0.01
Bruce	mld	1.51	0.098	-0.53	0.0666666666666667	0.01
Bruce	CG11906	1.47	0.098	-0.53	0.0666666666666667	0.01
CG12818	CG9215	8.93	0.069	0.49	0.174077655955698	0.49
CG12818	Hmg-2	4.35	0.069	0.49	0.174077655955698	0.49
CG12818	nvy	3.9	0.069	0.49	0.174077655955698	0.49
CG12818	l(2)k10201	3.64	0.069	0.49	0.174077655955698	0.49
CG12818	Dref	3.16	0.069	0.49	0.174077655955698	0.49
CG12818	CG6654	3.02	0.069	0.49	0.174077655955698	0.49
CG12818	Eip78C	3.01	0.069	0.49	0.174077655955698	0.49
CG12818	CG3032	2.98	0.069	0.49	0.174077655955698	0.49
CG12818	nerfin-1	2.85	0.069	0.49	0.174077655955698	0.49
CG12818	Plzf	2.73	0.069	0.49	0.174077655955698	0.49
CG12818	Blimp-1	2.48	0.069	0.49	0.174077655955698	0.49
CG12818	CG10631	2.42	0.069	0.49	0.174077655955698	0.49
CG12818	CG34376	2.35	0.069	0.49	0.174077655955698	0.49
CG12818	egg	2.35	0.069	0.49	0.174077655955698	0.49
CG12818	Tusp	2.31	0.069	0.49	0.174077655955698	0.49
CG12818	CG13123	2.17	0.069	0.49	0.174077655955698	0.49
CG12818	Acf1	2.12	0.069	0.49	0.174077655955698	0.49
CG12818	MESR4	2.1	0.069	0.49	0.174077655955698	0.49
CG12818	CG4282	2	0.069	0.49	0.174077655955698	0.49
CG12818	brk	1.97	0.069	0.49	0.174077655955698	0.49
CG12818	CG31388	1.97	0.069	0.49	0.174077655955698	0.49
CG12818	Atf-2	1.96	0.069	0.49	0.174077655955698	0.49
CG12818	CR43671	1.94	0.069	0.49	0.174077655955698	0.49
CG12818	Pcl	1.94	0.069	0.49	0.174077655955698	0.49
CG12818	Set2	1.9	0.069	0.49	0.174077655955698	0.49
CG12818	jing	1.82	0.069	0.49	0.174077655955698	0.49
CG12818	CG14711	1.71	0.069	0.49	0.174077655955698	0.49
CG12818	l(3)mbt	1.69	0.069	0.49	0.174077655955698	0.49
CG12818	sima	1.68	0.069	0.49	0.174077655955698	0.49
CG12818	CG12659	1.67	0.069	0.49	0.174077655955698	0.49
sle	CG6765	6.99	0.144	0.16	0.333333333333333	0.48
sle	CG34376	5.52	0.144	0.16	0.333333333333333	0.48
sle	brk	5.13	0.144	0.16	0.333333333333333	0.48
sle	stc	4.11	0.144	0.16	0.333333333333333	0.48
sle	CG3919	3.98	0.144	0.16	0.333333333333333	0.48
sle	Kdm2	3.59	0.144	0.16	0.333333333333333	0.48
sle	CG17328	3.57	0.144	0.16	0.333333333333333	0.48
sle	Pbp45	3.51	0.144	0.16	0.333333333333333	0.48
sle	CG31388	2.99	0.144	0.16	0.333333333333333	0.48
sle	pita	2.76	0.144	0.16	0.333333333333333	0.48
sle	CG8950	2.72	0.144	0.16	0.333333333333333	0.48
sle	bon	2.67	0.144	0.16	0.333333333333333	0.48
sle	bs	2.5	0.144	0.16	0.333333333333333	0.48
sle	Tip60	2.36	0.144	0.16	0.333333333333333	0.48
sle	CG14200	2.33	0.144	0.16	0.333333333333333	0.48
sle	CG14965	2.29	0.144	0.16	0.333333333333333	0.48
sle	ktub	2.24	0.144	0.16	0.333333333333333	0.48
sle	Sap30	2.1	0.144	0.16	0.333333333333333	0.48
sle	mrn	2.1	0.144	0.16	0.333333333333333	0.48
sle	CG44002	2.1	0.144	0.16	0.333333333333333	0.48
sle	CG7785	2.05	0.144	0.16	0.333333333333333	0.48
sle	CG12104	2.01	0.144	0.16	0.333333333333333	0.48
sle	CG11398	2.01	0.144	0.16	0.333333333333333	0.48
sle	Su(var)2-HP2	1.98	0.144	0.16	0.333333333333333	0.48
sle	phtf	1.95	0.144	0.16	0.333333333333333	0.48
sle	CG18262	1.94	0.144	0.16	0.333333333333333	0.48
sle	MED15	1.92	0.144	0.16	0.333333333333333	0.48
sle	CG2129	1.91	0.144	0.16	0.333333333333333	0.48
sle	CG10979	1.86	0.144	0.16	0.333333333333333	0.48
sle	Su(var)3-9	1.82	0.144	0.16	0.333333333333333	0.48
CR44938	CG9305	8	0.043	0.21	1	0.93
CR44938	MESR4	6.21	0.043	0.21	1	0.93
CR44938	Acf1	5.07	0.043	0.21	1	0.93
CR44938	MEP-1	4.81	0.043	0.21	1	0.93
CR44938	pita	4.44	0.043	0.21	1	0.93
CR44938	CG1620	3.19	0.043	0.21	1	0.93
CR44938	Opbp	2.69	0.043	0.21	1	0.93
CR44938	dom	2.57	0.043	0.21	1	0.93
CR44938	CTPsyn	2.39	0.043	0.21	1	0.93
CR44938	Tbp	2.38	0.043	0.21	1	0.93
CR44938	msl-3	2.34	0.043	0.21	1	0.93
CR44938	Elp3	2.29	0.043	0.21	1	0.93
CR44938	CG7785	2.16	0.043	0.21	1	0.93
CR44938	CG32700	1.96	0.043	0.21	1	0.93
CR44938	CG17829	1.94	0.043	0.21	1	0.93
CR44938	CG1233	1.85	0.043	0.21	1	0.93
CR44938	CR43671	1.73	0.043	0.21	1	0.93
CR44938	TH1	1.71	0.043	0.21	1	0.93
CR44938	CG10147	1.66	0.043	0.21	1	0.93
CR44938	CG15011	1.62	0.043	0.21	1	0.93
CR44938	trx	1.6	0.043	0.21	1	0.93
CR44938	CG4936	1.59	0.043	0.21	1	0.93
CR44938	Glut4EF	1.58	0.043	0.21	1	0.93
CR44938	pad	1.52	0.043	0.21	1	0.93
CR44938	CG4360	1.47	0.043	0.21	1	0.93
CR44938	Su(var)2-HP2	1.46	0.043	0.21	1	0.93
CR44938	Hmg-2	1.41	0.043	0.21	1	0.93
CR44938	jing	1.41	0.043	0.21	1	0.93
CR44938	CG43343	1.41	0.043	0.21	1	0.93
CR44938	Mitf	1.38	0.043	0.21	1	0.93
CG6325	MED4	3.69	0.071	0.21	0.382970843102535	0.66
CG6325	Mitf	3.28	0.071	0.21	0.382970843102535	0.66
CG6325	Nufip	3.23	0.071	0.21	0.382970843102535	0.66
CG6325	ash2	3.05	0.071	0.21	0.382970843102535	0.66
CG6325	Su(z)2	2.65	0.071	0.21	0.382970843102535	0.66
CG6325	ash1	2.55	0.071	0.21	0.382970843102535	0.66
CG6325	CG6276	2.46	0.071	0.21	0.382970843102535	0.66
CG6325	CG4676	2.44	0.071	0.21	0.382970843102535	0.66
CG6325	Side	2.29	0.071	0.21	0.382970843102535	0.66
CG6325	msl-3	2.28	0.071	0.21	0.382970843102535	0.66
CG6325	abo	2.23	0.071	0.21	0.382970843102535	0.66
CG6325	Dip2	2.21	0.071	0.21	0.382970843102535	0.66
CG6325	ranshi	2.12	0.071	0.21	0.382970843102535	0.66
CG6325	brk	2.08	0.071	0.21	0.382970843102535	0.66
CG6325	CG7839	2.08	0.071	0.21	0.382970843102535	0.66
CG6325	CG7785	1.96	0.071	0.21	0.382970843102535	0.66
CG6325	Hbn_Opa_Slp	1.93	0.071	0.21	0.382970843102535	0.66
CG6325	CG4707	1.9	0.071	0.21	0.382970843102535	0.66
CG6325	CG14965	1.86	0.071	0.21	0.382970843102535	0.66
CG6325	Taf5	1.85	0.071	0.21	0.382970843102535	0.66
CG6325	Atf-2	1.83	0.071	0.21	0.382970843102535	0.66
CG6325	CG11398	1.83	0.071	0.21	0.382970843102535	0.66
CG6325	kin17	1.73	0.071	0.21	0.382970843102535	0.66
CG6325	CG7928	1.71	0.071	0.21	0.382970843102535	0.66
CG6325	ph-p	1.64	0.071	0.21	0.382970843102535	0.66
CG6325	CG1233	1.57	0.071	0.21	0.382970843102535	0.66
CG6325	CG17568	1.55	0.071	0.21	0.382970843102535	0.66
CG6325	Brf	1.52	0.071	0.21	0.382970843102535	0.66
CG6325	CG8578	1.42	0.071	0.21	0.382970843102535	0.66
CG6325	Hth_Opa	1.4	0.071	0.21	0.382970843102535	0.66
Irp-1B	Trf	8.33	0.1	0.8	0.683130051063973	0.59
Irp-1B	bon	7.24	0.1	0.8	0.683130051063973	0.59
Irp-1B	CG11723	6.69	0.1	0.8	0.683130051063973	0.59
Irp-1B	CG14711	6.12	0.1	0.8	0.683130051063973	0.59
Irp-1B	CG31365	4.8	0.1	0.8	0.683130051063973	0.59
Irp-1B	TH1	3.43	0.1	0.8	0.683130051063973	0.59
Irp-1B	Usf	3.24	0.1	0.8	0.683130051063973	0.59
Irp-1B	CG9305	3.18	0.1	0.8	0.683130051063973	0.59
Irp-1B	Taf2	3.09	0.1	0.8	0.683130051063973	0.59
Irp-1B	grau	2.98	0.1	0.8	0.683130051063973	0.59
Irp-1B	CG15011	2.68	0.1	0.8	0.683130051063973	0.59
Irp-1B	hng3	2.66	0.1	0.8	0.683130051063973	0.59
Irp-1B	CG14710	2.61	0.1	0.8	0.683130051063973	0.59
Irp-1B	CG17328	2.61	0.1	0.8	0.683130051063973	0.59
Irp-1B	ewg	2.59	0.1	0.8	0.683130051063973	0.59
Irp-1B	Acf1	2.46	0.1	0.8	0.683130051063973	0.59
Irp-1B	bigmax	2.45	0.1	0.8	0.683130051063973	0.59
Irp-1B	CG12219	2.43	0.1	0.8	0.683130051063973	0.59
Irp-1B	osa	2.43	0.1	0.8	0.683130051063973	0.59
Irp-1B	Atf-2	2.4	0.1	0.8	0.683130051063973	0.59
Irp-1B	Blimp-1	2.4	0.1	0.8	0.683130051063973	0.59
Irp-1B	Taf4	2.23	0.1	0.8	0.683130051063973	0.59
Irp-1B	Rpb8	2.18	0.1	0.8	0.683130051063973	0.59
Irp-1B	CG10147	2.17	0.1	0.8	0.683130051063973	0.59
Irp-1B	ash2	2.16	0.1	0.8	0.683130051063973	0.59
Irp-1B	brk	2.15	0.1	0.8	0.683130051063973	0.59
Irp-1B	Mitf	2.11	0.1	0.8	0.683130051063973	0.59
Irp-1B	CG30403	2.04	0.1	0.8	0.683130051063973	0.59
Irp-1B	nerfin-1	2	0.1	0.8	0.683130051063973	0.59
Irp-1B	CG15601	1.99	0.1	0.8	0.683130051063973	0.59
Rrp46	CG8944	6.4	0.158	0.82	1	0.4
Rrp46	CG4553	5.26	0.158	0.82	1	0.4
Rrp46	Atf6	4.98	0.158	0.82	1	0.4
Rrp46	CG8301	3.54	0.158	0.82	1	0.4
Rrp46	bigmax	3.17	0.158	0.82	1	0.4
Rrp46	grau	2.85	0.158	0.82	1	0.4
Rrp46	Bx	2.79	0.158	0.82	1	0.4
Rrp46	Rpb8	2.75	0.158	0.82	1	0.4
Rrp46	e(y)3	2.73	0.158	0.82	1	0.4
Rrp46	lilli	2.62	0.158	0.82	1	0.4
Rrp46	usp	2.49	0.158	0.82	1	0.4
Rrp46	esn	2.34	0.158	0.82	1	0.4
Rrp46	Kdm4A	2.29	0.158	0.82	1	0.4
Rrp46	CG14438	2.27	0.158	0.82	1	0.4
Rrp46	CG8578	2.23	0.158	0.82	1	0.4
Rrp46	ewg	2.18	0.158	0.82	1	0.4
Rrp46	CG32700	2.15	0.158	0.82	1	0.4
Rrp46	MED7	2.14	0.158	0.82	1	0.4
Rrp46	dom	2.03	0.158	0.82	1	0.4
Rrp46	Ravus	2.02	0.158	0.82	1	0.4
Rrp46	Hmr	2	0.158	0.82	1	0.4
Rrp46	CG3065	1.95	0.158	0.82	1	0.4
Rrp46	nerfin-1	1.88	0.158	0.82	1	0.4
Rrp46	Mitf	1.81	0.158	0.82	1	0.4
Rrp46	CG30403	1.81	0.158	0.82	1	0.4
Rrp46	CG14441	1.79	0.158	0.82	1	0.4
Rrp46	CG11710	1.79	0.158	0.82	1	0.4
Rrp46	kin17	1.76	0.158	0.82	1	0.4
Rrp46	Elp3	1.73	0.158	0.82	1	0.4
Rrp46	phtf	1.69	0.158	0.82	1	0.4
CG6345	bigmax	5.84	0.046	0.07	0.447213595499958	0.63
CG6345	CG6163	5.2	0.046	0.07	0.447213595499958	0.63
CG6345	MED20	3.74	0.046	0.07	0.447213595499958	0.63
CG6345	Dip1	2.98	0.046	0.07	0.447213595499958	0.63
CG6345	MEP-1	2.77	0.046	0.07	0.447213595499958	0.63
CG6345	cnc	2.58	0.046	0.07	0.447213595499958	0.63
CG6345	Acf1	2.52	0.046	0.07	0.447213595499958	0.63
CG6345	mute	2.3	0.046	0.07	0.447213595499958	0.63
CG6345	CG8950	2.28	0.046	0.07	0.447213595499958	0.63
CG6345	Mrtf	2.27	0.046	0.07	0.447213595499958	0.63
CG6345	Atf-2	2.19	0.046	0.07	0.447213595499958	0.63
CG6345	CG16779	2.13	0.046	0.07	0.447213595499958	0.63
CG6345	CG11398	2.13	0.046	0.07	0.447213595499958	0.63
CG6345	tai	2.04	0.046	0.07	0.447213595499958	0.63
CG6345	Tfb1	1.94	0.046	0.07	0.447213595499958	0.63
CG6345	Kdm2	1.9	0.046	0.07	0.447213595499958	0.63
CG6345	Taf1	1.83	0.046	0.07	0.447213595499958	0.63
CG6345	CG13894	1.82	0.046	0.07	0.447213595499958	0.63
CG6345	CG7928	1.79	0.046	0.07	0.447213595499958	0.63
CG6345	Hr4	1.77	0.046	0.07	0.447213595499958	0.63
CG6345	Fen1	1.71	0.046	0.07	0.447213595499958	0.63
CG6345	msl-3	1.61	0.046	0.07	0.447213595499958	0.63
CG6345	Ey_Hbn	1.59	0.046	0.07	0.447213595499958	0.63
CG6345	CG8281	1.56	0.046	0.07	0.447213595499958	0.63
CG6345	Eip74EF	1.56	0.046	0.07	0.447213595499958	0.63
CG6345	Sap30	1.56	0.046	0.07	0.447213595499958	0.63
CG6345	MED15	1.55	0.046	0.07	0.447213595499958	0.63
CG6345	CG13123	1.53	0.046	0.07	0.447213595499958	0.63
CG6345	CG10979	1.51	0.046	0.07	0.447213595499958	0.63
CG6345	sima	1.46	0.046	0.07	0.447213595499958	0.63
hth	Hth	18.83	0.88	0.9	1	0.38
hth	E(z)	5.71	0.88	0.9	1	0.38
hth	Dh44-R2	5	0.88	0.9	1	0.38
hth	CG10904	4.28	0.88	0.9	1	0.38
hth	tio	4.07	0.88	0.9	1	0.38
hth	CG14710	3.84	0.88	0.9	1	0.38
hth	chinmo	3.46	0.88	0.9	1	0.38
hth	ecd	3.09	0.88	0.9	1	0.38
hth	jing	3.06	0.88	0.9	1	0.38
hth	CG9799	3.03	0.88	0.9	1	0.38
hth	dwg	2.52	0.88	0.9	1	0.38
hth	CG18262	2.45	0.88	0.9	1	0.38
hth	Cdc5	2.4	0.88	0.9	1	0.38
hth	CG13123	2.32	0.88	0.9	1	0.38
hth	stc	2.13	0.88	0.9	1	0.38
hth	shn	2.06	0.88	0.9	1	0.38
hth	CG11906	2.04	0.88	0.9	1	0.38
hth	CG10631	2.03	0.88	0.9	1	0.38
hth	Eip78C	1.94	0.88	0.9	1	0.38
hth	CG11723	1.92	0.88	0.9	1	0.38
hth	Dref	1.92	0.88	0.9	1	0.38
hth	Hbn_Opa_Slp	1.88	0.88	0.9	1	0.38
hth	CG3281	1.88	0.88	0.9	1	0.38
hth	CG6163	1.76	0.88	0.9	1	0.38
hth	MED25	1.76	0.88	0.9	1	0.38
hth	CG8944	1.76	0.88	0.9	1	0.38
hth	bon	1.76	0.88	0.9	1	0.38
hth	CG6654	1.72	0.88	0.9	1	0.38
hth	sage	1.68	0.88	0.9	1	0.38
hth	Taf1	1.67	0.88	0.9	1	0.38
CR44018	Side	9.33	0.082	0.68	0.666666666666667	0.79
CR44018	Set2	5.13	0.082	0.68	0.666666666666667	0.79
CR44018	CG12768	4.82	0.082	0.68	0.666666666666667	0.79
CR44018	Crc	3.91	0.082	0.68	0.666666666666667	0.79
CR44018	nerfin-1	3.28	0.082	0.68	0.666666666666667	0.79
CR44018	CG18262	3.15	0.082	0.68	0.666666666666667	0.79
CR44018	Ssl1	2.91	0.082	0.68	0.666666666666667	0.79
CR44018	CG7928	2.78	0.082	0.68	0.666666666666667	0.79
CR44018	Bka	2.73	0.082	0.68	0.666666666666667	0.79
CR44018	CG32700	2.69	0.082	0.68	0.666666666666667	0.79
CR44018	Pbp45	2.63	0.082	0.68	0.666666666666667	0.79
CR44018	CG6769	2.45	0.082	0.68	0.666666666666667	0.79
CR44018	Dh44-R2	2.25	0.082	0.68	0.666666666666667	0.79
CR44018	ewg	2.12	0.082	0.68	0.666666666666667	0.79
CR44018	CG8314	2.09	0.082	0.68	0.666666666666667	0.79
CR44018	Lpt	2.06	0.082	0.68	0.666666666666667	0.79
CR44018	GABPI	2.03	0.082	0.68	0.666666666666667	0.79
CR44018	CG31441	1.98	0.082	0.68	0.666666666666667	0.79
CR44018	Elp3	1.94	0.082	0.68	0.666666666666667	0.79
CR44018	CG12267	1.91	0.082	0.68	0.666666666666667	0.79
CR44018	Fen1	1.91	0.082	0.68	0.666666666666667	0.79
CR44018	MED25	1.89	0.082	0.68	0.666666666666667	0.79
CR44018	shn	1.83	0.082	0.68	0.666666666666667	0.79
CR44018	Ravus	1.79	0.082	0.68	0.666666666666667	0.79
CR44018	sage	1.79	0.082	0.68	0.666666666666667	0.79
CR44018	sqz	1.79	0.082	0.68	0.666666666666667	0.79
CR44018	CG34376	1.78	0.082	0.68	0.666666666666667	0.79
CR44018	cnc	1.71	0.082	0.68	0.666666666666667	0.79
CR44018	CG3995	1.71	0.082	0.68	0.666666666666667	0.79
CR44018	mod	1.7	0.082	0.68	0.666666666666667	0.79
CG14683	CG15601	6.08	0.089	0.7	0.428571428571429	0.3
CG14683	CG11723	5.14	0.089	0.7	0.428571428571429	0.3
CG14683	Pcl	4.45	0.089	0.7	0.428571428571429	0.3
CG14683	Hbn_Opa_Slp	4.29	0.089	0.7	0.428571428571429	0.3
CG14683	Cdc5	3.87	0.089	0.7	0.428571428571429	0.3
CG14683	CG34149	3.55	0.089	0.7	0.428571428571429	0.3
CG14683	CG32982	3.47	0.089	0.7	0.428571428571429	0.3
CG14683	esn	3.17	0.089	0.7	0.428571428571429	0.3
CG14683	sima	3	0.089	0.7	0.428571428571429	0.3
CG14683	CG31388	2.92	0.089	0.7	0.428571428571429	0.3
CG14683	CG14438	2.92	0.089	0.7	0.428571428571429	0.3
CG14683	Kdm2	2.88	0.089	0.7	0.428571428571429	0.3
CG14683	CG10565	2.82	0.089	0.7	0.428571428571429	0.3
CG14683	CG3281	2.73	0.089	0.7	0.428571428571429	0.3
CG14683	CG18265	2.6	0.089	0.7	0.428571428571429	0.3
CG14683	CG5033	2.53	0.089	0.7	0.428571428571429	0.3
CG14683	CG11317	2.5	0.089	0.7	0.428571428571429	0.3
CG14683	CG8578	2.48	0.089	0.7	0.428571428571429	0.3
CG14683	sage	2.46	0.089	0.7	0.428571428571429	0.3
CG14683	Lpt	2.43	0.089	0.7	0.428571428571429	0.3
CG14683	HLH106	2.4	0.089	0.7	0.428571428571429	0.3
CG14683	CG3815	2.04	0.089	0.7	0.428571428571429	0.3
CG14683	CG3032	2	0.089	0.7	0.428571428571429	0.3
CG14683	Eip78C	1.99	0.089	0.7	0.428571428571429	0.3
CG14683	CG12267	1.98	0.089	0.7	0.428571428571429	0.3
CG14683	Rack1	1.88	0.089	0.7	0.428571428571429	0.3
CG14683	MEP-1	1.87	0.089	0.7	0.428571428571429	0.3
CG14683	CG5953	1.84	0.089	0.7	0.428571428571429	0.3
CG14683	PHDP	1.82	0.089	0.7	0.428571428571429	0.3
CG14683	CG10147	1.81	0.089	0.7	0.428571428571429	0.3
CG31467	CG9305	10.65	0.058	-0.08	0.2	0.25
CG31467	CG7785	5.02	0.058	-0.08	0.2	0.25
CG31467	E(spl)m7-HLH	4.02	0.058	-0.08	0.2	0.25
CG31467	MEP-1	3.95	0.058	-0.08	0.2	0.25
CG31467	dom	3.82	0.058	-0.08	0.2	0.25
CG31467	CG14200	3.41	0.058	-0.08	0.2	0.25
CG31467	CG32700	3.25	0.058	-0.08	0.2	0.25
CG31467	Nufip	3.15	0.058	-0.08	0.2	0.25
CG31467	Octbeta2R	3.13	0.058	-0.08	0.2	0.25
CG31467	Brf	2.93	0.058	-0.08	0.2	0.25
CG31467	hng2	2.72	0.058	-0.08	0.2	0.25
CG31467	Ets97D	2.5	0.058	-0.08	0.2	0.25
CG31467	Opbp	2.44	0.058	-0.08	0.2	0.25
CG31467	CG8301	2.11	0.058	-0.08	0.2	0.25
CG31467	ecd	2.09	0.058	-0.08	0.2	0.25
CG31467	shn	2.06	0.058	-0.08	0.2	0.25
CG31467	Atf-2	2.06	0.058	-0.08	0.2	0.25
CG31467	CG4360	2.05	0.058	-0.08	0.2	0.25
CG31467	scrt	1.96	0.058	-0.08	0.2	0.25
CG31467	CG6813	1.89	0.058	-0.08	0.2	0.25
CG31467	az2	1.86	0.058	-0.08	0.2	0.25
CG31467	CG6689	1.8	0.058	-0.08	0.2	0.25
CG31467	Tusp	1.76	0.058	-0.08	0.2	0.25
CG31467	CG8924	1.73	0.058	-0.08	0.2	0.25
CG31467	CG2116	1.71	0.058	-0.08	0.2	0.25
CG31467	CG7518	1.7	0.058	-0.08	0.2	0.25
CG31467	CG13123	1.69	0.058	-0.08	0.2	0.25
CG31467	CG12659	1.68	0.058	-0.08	0.2	0.25
CG31467	CG2202	1.64	0.058	-0.08	0.2	0.25
CG31467	CG10274	1.58	0.058	-0.08	0.2	0.25
Cap-H2	crm	5.82	0.073	0.32	0.560611910581388	0.64
Cap-H2	sqz	5.75	0.073	0.32	0.560611910581388	0.64
Cap-H2	Brf	5.21	0.073	0.32	0.560611910581388	0.64
Cap-H2	nerfin-1	5.13	0.073	0.32	0.560611910581388	0.64
Cap-H2	tef	4.19	0.073	0.32	0.560611910581388	0.64
Cap-H2	pad	4.12	0.073	0.32	0.560611910581388	0.64
Cap-H2	CG14200	3.87	0.073	0.32	0.560611910581388	0.64
Cap-H2	CG10274	3.25	0.073	0.32	0.560611910581388	0.64
Cap-H2	Blos1	3.02	0.073	0.32	0.560611910581388	0.64
Cap-H2	Eip74EF	3.01	0.073	0.32	0.560611910581388	0.64
Cap-H2	TH1	2.74	0.073	0.32	0.560611910581388	0.64
Cap-H2	CG9215	2.63	0.073	0.32	0.560611910581388	0.64
Cap-H2	Tfb1	2.58	0.073	0.32	0.560611910581388	0.64
Cap-H2	CG6683	2.56	0.073	0.32	0.560611910581388	0.64
Cap-H2	CG8301	2.54	0.073	0.32	0.560611910581388	0.64
Cap-H2	abo	2.3	0.073	0.32	0.560611910581388	0.64
Cap-H2	CG12267	2.21	0.073	0.32	0.560611910581388	0.64
Cap-H2	E(z)	2.18	0.073	0.32	0.560611910581388	0.64
Cap-H2	CG6654	2.17	0.073	0.32	0.560611910581388	0.64
Cap-H2	TfIIEalpha	2.1	0.073	0.32	0.560611910581388	0.64
Cap-H2	nvy	2.06	0.073	0.32	0.560611910581388	0.64
Cap-H2	stwl	1.96	0.073	0.32	0.560611910581388	0.64
Cap-H2	CG2790	1.94	0.073	0.32	0.560611910581388	0.64
Cap-H2	CG4553	1.87	0.073	0.32	0.560611910581388	0.64
Cap-H2	Cdc5	1.82	0.073	0.32	0.560611910581388	0.64
Cap-H2	Rpb8	1.81	0.073	0.32	0.560611910581388	0.64
Cap-H2	CG4707	1.7	0.073	0.32	0.560611910581388	0.64
Cap-H2	CG7745	1.69	0.073	0.32	0.560611910581388	0.64
Cap-H2	CG7987	1.68	0.073	0.32	0.560611910581388	0.64
Cap-H2	pita	1.65	0.073	0.32	0.560611910581388	0.64
CG6567	CG4570	5.19	0.116	-0.07	0.258198889747161	0.3
CG6567	CG14711	5.13	0.116	-0.07	0.258198889747161	0.3
CG6567	Blos1	4.43	0.116	-0.07	0.258198889747161	0.3
CG6567	CG1792	3.97	0.116	-0.07	0.258198889747161	0.3
CG6567	Set2	3.68	0.116	-0.07	0.258198889747161	0.3
CG6567	CG31365	3.4	0.116	-0.07	0.258198889747161	0.3
CG6567	CG8301	2.75	0.116	-0.07	0.258198889747161	0.3
CG6567	Eip74EF	2.48	0.116	-0.07	0.258198889747161	0.3
CG6567	Rack1	2.42	0.116	-0.07	0.258198889747161	0.3
CG6567	ranshi	2.24	0.116	-0.07	0.258198889747161	0.3
CG6567	CG2875	2.14	0.116	-0.07	0.258198889747161	0.3
CG6567	Hr4	2.08	0.116	-0.07	0.258198889747161	0.3
CG6567	trem	1.99	0.116	-0.07	0.258198889747161	0.3
CG6567	CG1620	1.99	0.116	-0.07	0.258198889747161	0.3
CG6567	Lhr	1.99	0.116	-0.07	0.258198889747161	0.3
CG6567	CG10274	1.95	0.116	-0.07	0.258198889747161	0.3
CG6567	Nufip	1.81	0.116	-0.07	0.258198889747161	0.3
CG6567	CG10904	1.79	0.116	-0.07	0.258198889747161	0.3
CG6567	MED25	1.7	0.116	-0.07	0.258198889747161	0.3
CG6567	Bap170	1.63	0.116	-0.07	0.258198889747161	0.3
CG6567	esn	1.6	0.116	-0.07	0.258198889747161	0.3
CG6567	CG4854	1.6	0.116	-0.07	0.258198889747161	0.3
CG6567	Mrtf	1.51	0.116	-0.07	0.258198889747161	0.3
CG6567	CG2790	1.46	0.116	-0.07	0.258198889747161	0.3
CG6567	CG6813	1.45	0.116	-0.07	0.258198889747161	0.3
CG6567	Ey_Hbn	1.43	0.116	-0.07	0.258198889747161	0.3
CG6567	CG11317	1.42	0.116	-0.07	0.258198889747161	0.3
CG6567	CG1647	1.41	0.116	-0.07	0.258198889747161	0.3
CG6567	MBD-R2	1.4	0.116	-0.07	0.258198889747161	0.3
CG6567	hng2	1.34	0.116	-0.07	0.258198889747161	0.3
CG4511	CG3032	6.58	0.134	0.56	1	0.75
CG4511	Rpb8	6.39	0.134	0.56	1	0.75
CG4511	CG4707	5.68	0.134	0.56	1	0.75
CG4511	CG31388	5.17	0.134	0.56	1	0.75
CG4511	Dref	4.6	0.134	0.56	1	0.75
CG4511	ash1	4.24	0.134	0.56	1	0.75
CG4511	Glut4EF	4.13	0.134	0.56	1	0.75
CG4511	CG14710	3.84	0.134	0.56	1	0.75
CG4511	Eip78C	3.69	0.134	0.56	1	0.75
CG4511	Kdm4A	3.66	0.134	0.56	1	0.75
CG4511	Ets97D	3.52	0.134	0.56	1	0.75
CG4511	CG34376	3.47	0.134	0.56	1	0.75
CG4511	CG6276	3.11	0.134	0.56	1	0.75
CG4511	wdn	2.77	0.134	0.56	1	0.75
CG4511	CG9215	2.73	0.134	0.56	1	0.75
CG4511	Dh44-R2	2.72	0.134	0.56	1	0.75
CG4511	CG15601	2.67	0.134	0.56	1	0.75
CG4511	Cf2	2.66	0.134	0.56	1	0.75
CG4511	Pcl	2.63	0.134	0.56	1	0.75
CG4511	Brd8	2.62	0.134	0.56	1	0.75
CG4511	l(2)k10201	2.52	0.134	0.56	1	0.75
CG4511	Sap30	2.46	0.134	0.56	1	0.75
CG4511	CG8159	2.42	0.134	0.56	1	0.75
CG4511	CG13123	2.42	0.134	0.56	1	0.75
CG4511	Elp3	2.38	0.134	0.56	1	0.75
CG4511	CG9799	2.34	0.134	0.56	1	0.75
CG4511	Atac1	2.34	0.134	0.56	1	0.75
CG4511	CG12219	2.31	0.134	0.56	1	0.75
CG4511	mrn	2.31	0.134	0.56	1	0.75
CG4511	esn	2.31	0.134	0.56	1	0.75
Fdh	CG4424	5.36	0.097	0.47	1	0.73
Fdh	Ssl1	3.87	0.097	0.47	1	0.73
Fdh	CG44002	3.25	0.097	0.47	1	0.73
Fdh	CG1620	3.24	0.097	0.47	1	0.73
Fdh	CG2790	3.22	0.097	0.47	1	0.73
Fdh	msl-3	3.19	0.097	0.47	1	0.73
Fdh	ecd	2.91	0.097	0.47	1	0.73
Fdh	CG11723	2.53	0.097	0.47	1	0.73
Fdh	ranshi	2.53	0.097	0.47	1	0.73
Fdh	TFAM	2.05	0.097	0.47	1	0.73
Fdh	pita	2.05	0.097	0.47	1	0.73
Fdh	Fen1	1.92	0.097	0.47	1	0.73
Fdh	CG12768	1.83	0.097	0.47	1	0.73
Fdh	hng3	1.77	0.097	0.47	1	0.73
Fdh	Dh44-R2	1.72	0.097	0.47	1	0.73
Fdh	ush	1.64	0.097	0.47	1	0.73
Fdh	CG30020	1.64	0.097	0.47	1	0.73
Fdh	Hbn_Opa_Slp	1.55	0.097	0.47	1	0.73
Fdh	CG6769	1.52	0.097	0.47	1	0.73
Fdh	Ets97D	1.48	0.097	0.47	1	0.73
Fdh	Tbp	1.46	0.097	0.47	1	0.73
Fdh	Lhr	1.44	0.097	0.47	1	0.73
Fdh	CG11710	1.43	0.097	0.47	1	0.73
Fdh	CG6654	1.4	0.097	0.47	1	0.73
Fdh	Set2	1.39	0.097	0.47	1	0.73
Fdh	ash1	1.39	0.097	0.47	1	0.73
Fdh	Ravus	1.38	0.097	0.47	1	0.73
Fdh	mrn	1.38	0.097	0.47	1	0.73
Fdh	Eip78C	1.35	0.097	0.47	1	0.73
Fdh	CG14710	1.32	0.097	0.47	1	0.73
Sodh-2	bon	6.77	0.267	-0.11	0.124034734589208	0.3
Sodh-2	brk	5.08	0.267	-0.11	0.124034734589208	0.3
Sodh-2	CG10147	4.86	0.267	-0.11	0.124034734589208	0.3
Sodh-2	Side	4.75	0.267	-0.11	0.124034734589208	0.3
Sodh-2	CG4676	4.23	0.267	-0.11	0.124034734589208	0.3
Sodh-2	CG18265	3.56	0.267	-0.11	0.124034734589208	0.3
Sodh-2	hng2	3.38	0.267	-0.11	0.124034734589208	0.3
Sodh-2	CHES-1-like	3.35	0.267	-0.11	0.124034734589208	0.3
Sodh-2	MED30	3.14	0.267	-0.11	0.124034734589208	0.3
Sodh-2	kin17	2.8	0.267	-0.11	0.124034734589208	0.3
Sodh-2	MED4	2.71	0.267	-0.11	0.124034734589208	0.3
Sodh-2	nvy	2.68	0.267	-0.11	0.124034734589208	0.3
Sodh-2	CG8944	2.64	0.267	-0.11	0.124034734589208	0.3
Sodh-2	usp	2.64	0.267	-0.11	0.124034734589208	0.3
Sodh-2	Eip78C	2.64	0.267	-0.11	0.124034734589208	0.3
Sodh-2	Hmr	2.53	0.267	-0.11	0.124034734589208	0.3
Sodh-2	CG7839	2.49	0.267	-0.11	0.124034734589208	0.3
Sodh-2	Su(var)3-9	2.43	0.267	-0.11	0.124034734589208	0.3
Sodh-2	msl-3	2.43	0.267	-0.11	0.124034734589208	0.3
Sodh-2	Dip1	2.39	0.267	-0.11	0.124034734589208	0.3
Sodh-2	MED15	2.26	0.267	-0.11	0.124034734589208	0.3
Sodh-2	Atf6	2.25	0.267	-0.11	0.124034734589208	0.3
Sodh-2	nerfin-1	2.22	0.267	-0.11	0.124034734589208	0.3
Sodh-2	stc	2.18	0.267	-0.11	0.124034734589208	0.3
Sodh-2	Rfx	2.17	0.267	-0.11	0.124034734589208	0.3
Sodh-2	Taf1	2.16	0.267	-0.11	0.124034734589208	0.3
Sodh-2	su(Hw)	2.14	0.267	-0.11	0.124034734589208	0.3
Sodh-2	CG7101	2.06	0.267	-0.11	0.124034734589208	0.3
Sodh-2	CG6765	2.03	0.267	-0.11	0.124034734589208	0.3
Sodh-2	CG2129	2	0.267	-0.11	0.124034734589208	0.3
CG6621	CG1792	6.99	0.123	0.53	0.683130051063973	0.88
CG6621	CG34376	5.54	0.123	0.53	0.683130051063973	0.88
CG6621	CG3995	3.7	0.123	0.53	0.683130051063973	0.88
CG6621	Hmr	3.61	0.123	0.53	0.683130051063973	0.88
CG6621	sqz	3.5	0.123	0.53	0.683130051063973	0.88
CG6621	CG7745	3.42	0.123	0.53	0.683130051063973	0.88
CG6621	NfI	3.32	0.123	0.53	0.683130051063973	0.88
CG6621	crm	3.24	0.123	0.53	0.683130051063973	0.88
CG6621	az2	2.92	0.123	0.53	0.683130051063973	0.88
CG6621	CG4553	2.83	0.123	0.53	0.683130051063973	0.88
CG6621	trx	2.71	0.123	0.53	0.683130051063973	0.88
CG6621	dom	2.55	0.123	0.53	0.683130051063973	0.88
CG6621	CG12768	2.55	0.123	0.53	0.683130051063973	0.88
CG6621	CG34149	2.53	0.123	0.53	0.683130051063973	0.88
CG6621	CG13775	2.49	0.123	0.53	0.683130051063973	0.88
CG6621	usp	2.15	0.123	0.53	0.683130051063973	0.88
CG6621	Dip1	2.09	0.123	0.53	0.683130051063973	0.88
CG6621	Rfx	2.09	0.123	0.53	0.683130051063973	0.88
CG6621	sima	2.05	0.123	0.53	0.683130051063973	0.88
CG6621	CG8159	1.97	0.123	0.53	0.683130051063973	0.88
CG6621	CG10979	1.96	0.123	0.53	0.683130051063973	0.88
CG6621	TfIIEalpha	1.93	0.123	0.53	0.683130051063973	0.88
CG6621	egg	1.93	0.123	0.53	0.683130051063973	0.88
CG6621	esn	1.88	0.123	0.53	0.683130051063973	0.88
CG6621	CG4424	1.84	0.123	0.53	0.683130051063973	0.88
CG6621	MED20	1.84	0.123	0.53	0.683130051063973	0.88
CG6621	CG16779	1.8	0.123	0.53	0.683130051063973	0.88
CG6621	CG12267	1.72	0.123	0.53	0.683130051063973	0.88
CG6621	Brf	1.7	0.123	0.53	0.683130051063973	0.88
CG6621	CG15601	1.7	0.123	0.53	0.683130051063973	0.88
CG34114	esn	8.43	0.521	0.27	0.654653670707977	0.85
CG34114	sba	8.09	0.521	0.27	0.654653670707977	0.85
CG34114	Taf1	6.29	0.521	0.27	0.654653670707977	0.85
CG34114	Side	4.03	0.521	0.27	0.654653670707977	0.85
CG34114	CG6683	3.63	0.521	0.27	0.654653670707977	0.85
CG34114	CG31441	3.15	0.521	0.27	0.654653670707977	0.85
CG34114	hng2	2.92	0.521	0.27	0.654653670707977	0.85
CG34114	dom	2.86	0.521	0.27	0.654653670707977	0.85
CG34114	CG45050	2.51	0.521	0.27	0.654653670707977	0.85
CG34114	CG6769	2.46	0.521	0.27	0.654653670707977	0.85
CG34114	CG1620	2.42	0.521	0.27	0.654653670707977	0.85
CG34114	CG10274	2.35	0.521	0.27	0.654653670707977	0.85
CG34114	CG34149	2.35	0.521	0.27	0.654653670707977	0.85
CG34114	PHDP	2.34	0.521	0.27	0.654653670707977	0.85
CG34114	CG18262	2.27	0.521	0.27	0.654653670707977	0.85
CG34114	CG7745	2.2	0.521	0.27	0.654653670707977	0.85
CG34114	Ey_Hbn	2.18	0.521	0.27	0.654653670707977	0.85
CG34114	Su(var)3-9	2.11	0.521	0.27	0.654653670707977	0.85
CG34114	Eip78C	2.07	0.521	0.27	0.654653670707977	0.85
CG34114	CG6163	2	0.521	0.27	0.654653670707977	0.85
CG34114	CG10904	1.88	0.521	0.27	0.654653670707977	0.85
CG34114	CG18265	1.87	0.521	0.27	0.654653670707977	0.85
CG34114	CG2129	1.8	0.521	0.27	0.654653670707977	0.85
CG34114	CG15601	1.68	0.521	0.27	0.654653670707977	0.85
CG34114	CG1647	1.65	0.521	0.27	0.654653670707977	0.85
CG34114	MESR4	1.63	0.521	0.27	0.654653670707977	0.85
CG34114	dwg	1.57	0.521	0.27	0.654653670707977	0.85
CG34114	mute	1.54	0.521	0.27	0.654653670707977	0.85
CG34114	Atf6	1.53	0.521	0.27	0.654653670707977	0.85
CG34114	CG5953	1.53	0.521	0.27	0.654653670707977	0.85
cu	brk	7.71	0.112	0.62	0.786795792469443	0.74
cu	bigmax	7.04	0.112	0.62	0.786795792469443	0.74
cu	NfI	5.37	0.112	0.62	0.786795792469443	0.74
cu	ppl	5.24	0.112	0.62	0.786795792469443	0.74
cu	CG13775	5.06	0.112	0.62	0.786795792469443	0.74
cu	Ets97D	4.76	0.112	0.62	0.786795792469443	0.74
cu	su(Hw)	4.7	0.112	0.62	0.786795792469443	0.74
cu	MED20	4.36	0.112	0.62	0.786795792469443	0.74
cu	Side	4.24	0.112	0.62	0.786795792469443	0.74
cu	MED30	3.68	0.112	0.62	0.786795792469443	0.74
cu	Fen1	3.27	0.112	0.62	0.786795792469443	0.74
cu	Hth	3.27	0.112	0.62	0.786795792469443	0.74
cu	MED4	3.21	0.112	0.62	0.786795792469443	0.74
cu	hng2	3.2	0.112	0.62	0.786795792469443	0.74
cu	Dip1	3.16	0.112	0.62	0.786795792469443	0.74
cu	CG4676	2.93	0.112	0.62	0.786795792469443	0.74
cu	CTPsyn	2.69	0.112	0.62	0.786795792469443	0.74
cu	CG2116	2.66	0.112	0.62	0.786795792469443	0.74
cu	CG8578	2.64	0.112	0.62	0.786795792469443	0.74
cu	NELF-B	2.55	0.112	0.62	0.786795792469443	0.74
cu	Eip78C	2.51	0.112	0.62	0.786795792469443	0.74
cu	CG17829	2.49	0.112	0.62	0.786795792469443	0.74
cu	CG14710	2.49	0.112	0.62	0.786795792469443	0.74
cu	CG1529	2.41	0.112	0.62	0.786795792469443	0.74
cu	Lhr	2.37	0.112	0.62	0.786795792469443	0.74
cu	Su(var)3-9	2.31	0.112	0.62	0.786795792469443	0.74
cu	Trf	2.24	0.112	0.62	0.786795792469443	0.74
cu	CG10209	2.19	0.112	0.62	0.786795792469443	0.74
cu	CG1647	2.17	0.112	0.62	0.786795792469443	0.74
cu	CG6765	2.12	0.112	0.62	0.786795792469443	0.74
ZnT86D	GABPI	5.26	0.148	-0.02	0.0666666666666667	0.01
ZnT86D	CG34376	4.56	0.148	-0.02	0.0666666666666667	0.01
ZnT86D	esn	3.52	0.148	-0.02	0.0666666666666667	0.01
ZnT86D	CG7839	3.25	0.148	-0.02	0.0666666666666667	0.01
ZnT86D	CG8944	3.19	0.148	-0.02	0.0666666666666667	0.01
ZnT86D	CG2202	2.91	0.148	-0.02	0.0666666666666667	0.01
ZnT86D	RpIII128	2.76	0.148	-0.02	0.0666666666666667	0.01
ZnT86D	CG4424	2.72	0.148	-0.02	0.0666666666666667	0.01
ZnT86D	Erm_Ey	2.35	0.148	-0.02	0.0666666666666667	0.01
ZnT86D	ash2	2.3	0.148	-0.02	0.0666666666666667	0.01
ZnT86D	CG12267	2.29	0.148	-0.02	0.0666666666666667	0.01
ZnT86D	dom	2.21	0.148	-0.02	0.0666666666666667	0.01
ZnT86D	MED30	2.16	0.148	-0.02	0.0666666666666667	0.01
ZnT86D	Mef2	2	0.148	-0.02	0.0666666666666667	0.01
ZnT86D	TfIIEalpha	1.96	0.148	-0.02	0.0666666666666667	0.01
ZnT86D	CG10979	1.95	0.148	-0.02	0.0666666666666667	0.01
ZnT86D	MBD-R2	1.93	0.148	-0.02	0.0666666666666667	0.01
ZnT86D	Dref	1.91	0.148	-0.02	0.0666666666666667	0.01
ZnT86D	Rack1	1.87	0.148	-0.02	0.0666666666666667	0.01
ZnT86D	Hmr	1.81	0.148	-0.02	0.0666666666666667	0.01
ZnT86D	CG7518	1.77	0.148	-0.02	0.0666666666666667	0.01
ZnT86D	Atf-2	1.75	0.148	-0.02	0.0666666666666667	0.01
ZnT86D	CG44002	1.74	0.148	-0.02	0.0666666666666667	0.01
ZnT86D	wdn	1.73	0.148	-0.02	0.0666666666666667	0.01
ZnT86D	abo	1.72	0.148	-0.02	0.0666666666666667	0.01
ZnT86D	CG17328	1.71	0.148	-0.02	0.0666666666666667	0.01
ZnT86D	shn	1.66	0.148	-0.02	0.0666666666666667	0.01
ZnT86D	jing	1.64	0.148	-0.02	0.0666666666666667	0.01
ZnT86D	TFAM	1.63	0.148	-0.02	0.0666666666666667	0.01
ZnT86D	CG8159	1.56	0.148	-0.02	0.0666666666666667	0.01
CG17187	HLH106	6.4	0.068	-0.18	0.218217890235992	0.19
CG17187	stck	5.09	0.068	-0.18	0.218217890235992	0.19
CG17187	Tfb1	5.07	0.068	-0.18	0.218217890235992	0.19
CG17187	CG8281	4.47	0.068	-0.18	0.218217890235992	0.19
CG17187	CG14965	3.81	0.068	-0.18	0.218217890235992	0.19
CG17187	MED25	2.92	0.068	-0.18	0.218217890235992	0.19
CG17187	CG10274	2.88	0.068	-0.18	0.218217890235992	0.19
CG17187	CG3919	2.73	0.068	-0.18	0.218217890235992	0.19
CG17187	CG14438	2.71	0.068	-0.18	0.218217890235992	0.19
CG17187	Hr96	2.7	0.068	-0.18	0.218217890235992	0.19
CG17187	Cf2	2.63	0.068	-0.18	0.218217890235992	0.19
CG17187	CG12267	2.01	0.068	-0.18	0.218217890235992	0.19
CG17187	nerfin-1	1.94	0.068	-0.18	0.218217890235992	0.19
CG17187	CG6689	1.87	0.068	-0.18	0.218217890235992	0.19
CG17187	CG13123	1.8	0.068	-0.18	0.218217890235992	0.19
CG17187	CG17361	1.8	0.068	-0.18	0.218217890235992	0.19
CG17187	ranshi	1.62	0.068	-0.18	0.218217890235992	0.19
CG17187	CG1024	1.62	0.068	-0.18	0.218217890235992	0.19
CG17187	CG30403	1.58	0.068	-0.18	0.218217890235992	0.19
CG17187	CG8924	1.54	0.068	-0.18	0.218217890235992	0.19
CG17187	CTPsyn	1.53	0.068	-0.18	0.218217890235992	0.19
CG17187	Eip78C	1.48	0.068	-0.18	0.218217890235992	0.19
CG17187	CG1647	1.48	0.068	-0.18	0.218217890235992	0.19
CG17187	crm	1.46	0.068	-0.18	0.218217890235992	0.19
CG17187	CG3032	1.42	0.068	-0.18	0.218217890235992	0.19
CG17187	ewg	1.41	0.068	-0.18	0.218217890235992	0.19
CG17187	CG18262	1.39	0.068	-0.18	0.218217890235992	0.19
CG17187	CG8159	1.37	0.068	-0.18	0.218217890235992	0.19
CG17187	tio	1.34	0.068	-0.18	0.218217890235992	0.19
CG17187	CG1965	1.33	0.068	-0.18	0.218217890235992	0.19
CG14701	CG31388	6.68	0.093	0.62	1	0.85
CG14701	CG34376	6.47	0.093	0.62	1	0.85
CG14701	Cdc5	6.13	0.093	0.62	1	0.85
CG14701	CG34149	5.5	0.093	0.62	1	0.85
CG14701	dwg	3.61	0.093	0.62	1	0.85
CG14701	Sap30	3.42	0.093	0.62	1	0.85
CG14701	mod	3.37	0.093	0.62	1	0.85
CG14701	CG4707	3.24	0.093	0.62	1	0.85
CG14701	CG10147	2.89	0.093	0.62	1	0.85
CG14701	CG13123	2.84	0.093	0.62	1	0.85
CG14701	CG4282	2.83	0.093	0.62	1	0.85
CG14701	Su(var)3-9	2.74	0.093	0.62	1	0.85
CG14701	CG2202	2.72	0.093	0.62	1	0.85
CG14701	mld	2.68	0.093	0.62	1	0.85
CG14701	Nelf-E	2.67	0.093	0.62	1	0.85
CG14701	Bx	2.56	0.093	0.62	1	0.85
CG14701	HLH106	2.47	0.093	0.62	1	0.85
CG14701	cnc	2.45	0.093	0.62	1	0.85
CG14701	FoxP	2.42	0.093	0.62	1	0.85
CG14701	CG17359	2.29	0.093	0.62	1	0.85
CG14701	mrn	2.22	0.093	0.62	1	0.85
CG14701	CG17829	2.21	0.093	0.62	1	0.85
CG14701	CG18265	2.17	0.093	0.62	1	0.85
CG14701	Hr4	2.03	0.093	0.62	1	0.85
CG14701	CG15601	1.98	0.093	0.62	1	0.85
CG14701	MED7	1.95	0.093	0.62	1	0.85
CG14701	CG10631	1.92	0.093	0.62	1	0.85
CG14701	CG11456	1.9	0.093	0.62	1	0.85
CG14701	CG3815	1.89	0.093	0.62	1	0.85
CG14701	CG31441	1.88	0.093	0.62	1	0.85
Arfip	brk	6.81	0.166	0.56	0.53748384988657	0.84
Arfip	Taf5	5.89	0.166	0.56	0.53748384988657	0.84
Arfip	esn	4.49	0.166	0.56	0.53748384988657	0.84
Arfip	CG11723	3.96	0.166	0.56	0.53748384988657	0.84
Arfip	Rack1	3.94	0.166	0.56	0.53748384988657	0.84
Arfip	Tip60	3.56	0.166	0.56	0.53748384988657	0.84
Arfip	CG10565	3.55	0.166	0.56	0.53748384988657	0.84
Arfip	CG4570	3.41	0.166	0.56	0.53748384988657	0.84
Arfip	CG9215	3.35	0.166	0.56	0.53748384988657	0.84
Arfip	CHES-1-like	3.34	0.166	0.56	0.53748384988657	0.84
Arfip	Hr96	3.23	0.166	0.56	0.53748384988657	0.84
Arfip	CG2790	3.21	0.166	0.56	0.53748384988657	0.84
Arfip	wdn	3.13	0.166	0.56	0.53748384988657	0.84
Arfip	CG31365	3.03	0.166	0.56	0.53748384988657	0.84
Arfip	MESR4	2.84	0.166	0.56	0.53748384988657	0.84
Arfip	Su(var)2-HP2	2.81	0.166	0.56	0.53748384988657	0.84
Arfip	CG14710	2.74	0.166	0.56	0.53748384988657	0.84
Arfip	CG12768	2.72	0.166	0.56	0.53748384988657	0.84
Arfip	Cdc5	2.71	0.166	0.56	0.53748384988657	0.84
Arfip	pita	2.59	0.166	0.56	0.53748384988657	0.84
Arfip	CG16779	2.57	0.166	0.56	0.53748384988657	0.84
Arfip	CkIIalpha-i1	2.53	0.166	0.56	0.53748384988657	0.84
Arfip	ERR	2.49	0.166	0.56	0.53748384988657	0.84
Arfip	Plzf	2.47	0.166	0.56	0.53748384988657	0.84
Arfip	nerfin-1	2.41	0.166	0.56	0.53748384988657	0.84
Arfip	CG3032	2.39	0.166	0.56	0.53748384988657	0.84
Arfip	Eip78C	2.35	0.166	0.56	0.53748384988657	0.84
Arfip	ph-p	2.35	0.166	0.56	0.53748384988657	0.84
Arfip	CG12219	2.33	0.166	0.56	0.53748384988657	0.84
Arfip	CG10979	2.32	0.166	0.56	0.53748384988657	0.84
CG17721	CHES-1-like	13.46	0.15	0.75	1	0.59
CG17721	brk	4.2	0.15	0.75	1	0.59
CG17721	CG6907	3.76	0.15	0.75	1	0.59
CG17721	Hmr	3.55	0.15	0.75	1	0.59
CG17721	hng2	3.55	0.15	0.75	1	0.59
CG17721	CG7745	3.02	0.15	0.75	1	0.59
CG17721	e(y)3	2.75	0.15	0.75	1	0.59
CG17721	l(2)k10201	2.34	0.15	0.75	1	0.59
CG17721	CG3919	2.32	0.15	0.75	1	0.59
CG17721	CG11398	2.3	0.15	0.75	1	0.59
CG17721	CG8314	2.22	0.15	0.75	1	0.59
CG17721	CG13894	2.13	0.15	0.75	1	0.59
CG17721	MED30	2.08	0.15	0.75	1	0.59
CG17721	CG14200	1.87	0.15	0.75	1	0.59
CG17721	Dref	1.87	0.15	0.75	1	0.59
CG17721	CG18265	1.87	0.15	0.75	1	0.59
CG17721	Taf1	1.87	0.15	0.75	1	0.59
CG17721	CG1529	1.87	0.15	0.75	1	0.59
CG17721	CG17328	1.84	0.15	0.75	1	0.59
CG17721	CG3995	1.84	0.15	0.75	1	0.59
CG17721	Rack1	1.84	0.15	0.75	1	0.59
CG17721	Irbp	1.77	0.15	0.75	1	0.59
CG17721	Plzf	1.74	0.15	0.75	1	0.59
CG17721	CG7518	1.73	0.15	0.75	1	0.59
CG17721	sqz	1.73	0.15	0.75	1	0.59
CG17721	CG31365	1.73	0.15	0.75	1	0.59
CG17721	Nufip	1.69	0.15	0.75	1	0.59
CG17721	CG8216	1.63	0.15	0.75	1	0.59
CG17721	Cf2	1.62	0.15	0.75	1	0.59
CG17721	CG10979	1.62	0.15	0.75	1	0.59
CG31441	CG10565	6.97	0.076	0.06	0.372104203767625	0.29
CG31441	Taf4	5.42	0.076	0.06	0.372104203767625	0.29
CG31441	Ets97D	4.84	0.076	0.06	0.372104203767625	0.29
CG31441	CG1529	4.34	0.076	0.06	0.372104203767625	0.29
CG31441	Hr96	3.74	0.076	0.06	0.372104203767625	0.29
CG31441	Ravus	2.69	0.076	0.06	0.372104203767625	0.29
CG31441	brk	2.42	0.076	0.06	0.372104203767625	0.29
CG31441	stc	2.25	0.076	0.06	0.372104203767625	0.29
CG31441	Mef2	2.22	0.076	0.06	0.372104203767625	0.29
CG31441	Eip78C	2.19	0.076	0.06	0.372104203767625	0.29
CG31441	MTA1-like	2.15	0.076	0.06	0.372104203767625	0.29
CG31441	Blos1	2.1	0.076	0.06	0.372104203767625	0.29
CG31441	Tusp	2.05	0.076	0.06	0.372104203767625	0.29
CG31441	Glut4EF	2.01	0.076	0.06	0.372104203767625	0.29
CG31441	CG4553	1.92	0.076	0.06	0.372104203767625	0.29
CG31441	NELF-B	1.83	0.076	0.06	0.372104203767625	0.29
CG31441	Rfx	1.75	0.076	0.06	0.372104203767625	0.29
CG31441	CG6683	1.68	0.076	0.06	0.372104203767625	0.29
CG31441	MED20	1.62	0.076	0.06	0.372104203767625	0.29
CG31441	CG7987	1.6	0.076	0.06	0.372104203767625	0.29
CG31441	Hth	1.59	0.076	0.06	0.372104203767625	0.29
CG31441	CG17568	1.53	0.076	0.06	0.372104203767625	0.29
CG31441	CG3281	1.51	0.076	0.06	0.372104203767625	0.29
CG31441	CG8159	1.5	0.076	0.06	0.372104203767625	0.29
CG31441	CG2202	1.5	0.076	0.06	0.372104203767625	0.29
CG31441	CG14441	1.49	0.076	0.06	0.372104203767625	0.29
CG31441	CG8301	1.45	0.076	0.06	0.372104203767625	0.29
CG31441	Rpb8	1.45	0.076	0.06	0.372104203767625	0.29
CG31441	CG3065	1.43	0.076	0.06	0.372104203767625	0.29
CG31441	Ssl1	1.42	0.076	0.06	0.372104203767625	0.29
CG5214	CG2116	3.77	0.133	0.53	0.683130051063973	0.92
CG5214	Su(z)2	3.46	0.133	0.53	0.683130051063973	0.92
CG5214	TFAM	3.39	0.133	0.53	0.683130051063973	0.92
CG5214	ktub	3.27	0.133	0.53	0.683130051063973	0.92
CG5214	ewg	3.06	0.133	0.53	0.683130051063973	0.92
CG5214	stwl	2.86	0.133	0.53	0.683130051063973	0.92
CG5214	su(Hw)	2.85	0.133	0.53	0.683130051063973	0.92
CG5214	CG17359	2.71	0.133	0.53	0.683130051063973	0.92
CG5214	Kdm4A	2.49	0.133	0.53	0.683130051063973	0.92
CG5214	CG4424	2.19	0.133	0.53	0.683130051063973	0.92
CG5214	CG7518	2.14	0.133	0.53	0.683130051063973	0.92
CG5214	CG43343	2.13	0.133	0.53	0.683130051063973	0.92
CG5214	CG10147	2.1	0.133	0.53	0.683130051063973	0.92
CG5214	CG6765	2.1	0.133	0.53	0.683130051063973	0.92
CG5214	sima	2.09	0.133	0.53	0.683130051063973	0.92
CG5214	tio	1.95	0.133	0.53	0.683130051063973	0.92
CG5214	Br140	1.91	0.133	0.53	0.683130051063973	0.92
CG5214	wdn	1.89	0.133	0.53	0.683130051063973	0.92
CG5214	Hmg-2	1.83	0.133	0.53	0.683130051063973	0.92
CG5214	esn	1.76	0.133	0.53	0.683130051063973	0.92
CG5214	Usf	1.76	0.133	0.53	0.683130051063973	0.92
CG5214	CG7745	1.7	0.133	0.53	0.683130051063973	0.92
CG5214	Hbn_Opa_Slp	1.69	0.133	0.53	0.683130051063973	0.92
CG5214	ppl	1.68	0.133	0.53	0.683130051063973	0.92
CG5214	MTA1-like	1.65	0.133	0.53	0.683130051063973	0.92
CG5214	Lpt	1.62	0.133	0.53	0.683130051063973	0.92
CG5214	CG18265	1.58	0.133	0.53	0.683130051063973	0.92
CG5214	D_BarHI	1.58	0.133	0.53	0.683130051063973	0.92
CG5214	stc	1.56	0.133	0.53	0.683130051063973	0.92
CG5214	Dip2	1.55	0.133	0.53	0.683130051063973	0.92
pros	Elp3	5.36	1.148	0.43	0.372104203767625	0.43
pros	chinmo	5.12	1.148	0.43	0.372104203767625	0.43
pros	CG8301	5.05	1.148	0.43	0.372104203767625	0.43
pros	CG17568	3.9	1.148	0.43	0.372104203767625	0.43
pros	CG17806	3.8	1.148	0.43	0.372104203767625	0.43
pros	Hr96	3.61	1.148	0.43	0.372104203767625	0.43
pros	CG8314	3.58	1.148	0.43	0.372104203767625	0.43
pros	hng3	3.23	1.148	0.43	0.372104203767625	0.43
pros	CG14441	3.19	1.148	0.43	0.372104203767625	0.43
pros	CG43343	2.96	1.148	0.43	0.372104203767625	0.43
pros	nerfin-1	2.96	1.148	0.43	0.372104203767625	0.43
pros	CTPsyn	2.94	1.148	0.43	0.372104203767625	0.43
pros	CG30403	2.9	1.148	0.43	0.372104203767625	0.43
pros	CG17829	2.86	1.148	0.43	0.372104203767625	0.43
pros	Side	2.83	1.148	0.43	0.372104203767625	0.43
pros	CG2199	2.83	1.148	0.43	0.372104203767625	0.43
pros	CG13894	2.81	1.148	0.43	0.372104203767625	0.43
pros	sba	2.61	1.148	0.43	0.372104203767625	0.43
pros	CG6765	2.52	1.148	0.43	0.372104203767625	0.43
pros	Brf	2.38	1.148	0.43	0.372104203767625	0.43
pros	esn	2.38	1.148	0.43	0.372104203767625	0.43
pros	CG12219	2.27	1.148	0.43	0.372104203767625	0.43
pros	CG31388	2.14	1.148	0.43	0.372104203767625	0.43
pros	MED30	2.13	1.148	0.43	0.372104203767625	0.43
pros	CG7101	2.07	1.148	0.43	0.372104203767625	0.43
pros	osa	2.07	1.148	0.43	0.372104203767625	0.43
pros	CG12768	2.03	1.148	0.43	0.372104203767625	0.43
pros	scrt	2.01	1.148	0.43	0.372104203767625	0.43
pros	CG6769	1.95	1.148	0.43	0.372104203767625	0.43
pros	ewg	1.94	1.148	0.43	0.372104203767625	0.43
mgr	CG30403	6.56	0.159	0.77	0.654653670707977	0.53
mgr	wdn	6.26	0.159	0.77	0.654653670707977	0.53
mgr	Hmr	5.42	0.159	0.77	0.654653670707977	0.53
mgr	Tusp	3.91	0.159	0.77	0.654653670707977	0.53
mgr	mod	3.89	0.159	0.77	0.654653670707977	0.53
mgr	CG12768	3.76	0.159	0.77	0.654653670707977	0.53
mgr	Rack1	3.52	0.159	0.77	0.654653670707977	0.53
mgr	Opbp	3.5	0.159	0.77	0.654653670707977	0.53
mgr	bigmax	3.32	0.159	0.77	0.654653670707977	0.53
mgr	CG18265	3.2	0.159	0.77	0.654653670707977	0.53
mgr	CG1965	2.81	0.159	0.77	0.654653670707977	0.53
mgr	MED4	2.67	0.159	0.77	0.654653670707977	0.53
mgr	trx	2.66	0.159	0.77	0.654653670707977	0.53
mgr	CG13894	2.65	0.159	0.77	0.654653670707977	0.53
mgr	CG17361	2.56	0.159	0.77	0.654653670707977	0.53
mgr	Crc	2.47	0.159	0.77	0.654653670707977	0.53
mgr	ash1	2.46	0.159	0.77	0.654653670707977	0.53
mgr	CG2875	2.42	0.159	0.77	0.654653670707977	0.53
mgr	CR43671	2.36	0.159	0.77	0.654653670707977	0.53
mgr	ash2	2.32	0.159	0.77	0.654653670707977	0.53
mgr	Mitf	2.32	0.159	0.77	0.654653670707977	0.53
mgr	Su(var)3-9	2.24	0.159	0.77	0.654653670707977	0.53
mgr	trem	2.13	0.159	0.77	0.654653670707977	0.53
mgr	CG6683	2.1	0.159	0.77	0.654653670707977	0.53
mgr	scrt	2.02	0.159	0.77	0.654653670707977	0.53
mgr	Eip78C	1.98	0.159	0.77	0.654653670707977	0.53
mgr	HLH106	1.95	0.159	0.77	0.654653670707977	0.53
mgr	Lhr	1.95	0.159	0.77	0.654653670707977	0.53
mgr	CG34422	1.87	0.159	0.77	0.654653670707977	0.53
mgr	Usf	1.86	0.159	0.77	0.654653670707977	0.53
CG18643	Atf6	7.23	0.078	0.15	0.382970843102535	0.24
CG18643	CG14438	6.67	0.078	0.15	0.382970843102535	0.24
CG18643	CG8944	4.43	0.078	0.15	0.382970843102535	0.24
CG18643	bigmax	3.94	0.078	0.15	0.382970843102535	0.24
CG18643	CG31365	3.82	0.078	0.15	0.382970843102535	0.24
CG18643	CG16779	2.95	0.078	0.15	0.382970843102535	0.24
CG18643	CG13775	2.82	0.078	0.15	0.382970843102535	0.24
CG18643	ash1	2.76	0.078	0.15	0.382970843102535	0.24
CG18643	CG44002	2.7	0.078	0.15	0.382970843102535	0.24
CG18643	MBD-R2	2.5	0.078	0.15	0.382970843102535	0.24
CG18643	CG3815	2.34	0.078	0.15	0.382970843102535	0.24
CG18643	CG31441	2.26	0.078	0.15	0.382970843102535	0.24
CG18643	CG7785	2.23	0.078	0.15	0.382970843102535	0.24
CG18643	Rfx	2.21	0.078	0.15	0.382970843102535	0.24
CG18643	CG32700	2.02	0.078	0.15	0.382970843102535	0.24
CG18643	CG14711	1.99	0.078	0.15	0.382970843102535	0.24
CG18643	scrt	1.98	0.078	0.15	0.382970843102535	0.24
CG18643	MED4	1.92	0.078	0.15	0.382970843102535	0.24
CG18643	CG6163	1.88	0.078	0.15	0.382970843102535	0.24
CG18643	MED15	1.88	0.078	0.15	0.382970843102535	0.24
CG18643	CG8281	1.85	0.078	0.15	0.382970843102535	0.24
CG18643	CG15601	1.84	0.078	0.15	0.382970843102535	0.24
CG18643	Blos1	1.83	0.078	0.15	0.382970843102535	0.24
CG18643	CG1647	1.82	0.078	0.15	0.382970843102535	0.24
CG18643	bon	1.81	0.078	0.15	0.382970843102535	0.24
CG18643	TH1	1.72	0.078	0.15	0.382970843102535	0.24
CG18643	tef	1.72	0.078	0.15	0.382970843102535	0.24
CG18643	CG11398	1.69	0.078	0.15	0.382970843102535	0.24
CG18643	TfIIEalpha	1.59	0.078	0.15	0.382970843102535	0.24
CG18643	CG6254	1.58	0.078	0.15	0.382970843102535	0.24
CG17230	Mrtf	8.85	0.092	0.3	0.149071198499986	0.16
CG17230	scrt	4.27	0.092	0.3	0.149071198499986	0.16
CG17230	CG3815	3.28	0.092	0.3	0.149071198499986	0.16
CG17230	CG6654	3.05	0.092	0.3	0.149071198499986	0.16
CG17230	msl-3	2.74	0.092	0.3	0.149071198499986	0.16
CG17230	CG10147	2.56	0.092	0.3	0.149071198499986	0.16
CG17230	stck	2.48	0.092	0.3	0.149071198499986	0.16
CG17230	Dref	2.47	0.092	0.3	0.149071198499986	0.16
CG17230	CG2199	2.35	0.092	0.3	0.149071198499986	0.16
CG17230	Rack1	2.23	0.092	0.3	0.149071198499986	0.16
CG17230	TFAM	2.18	0.092	0.3	0.149071198499986	0.16
CG17230	CG6276	2.17	0.092	0.3	0.149071198499986	0.16
CG17230	Hr96	2.11	0.092	0.3	0.149071198499986	0.16
CG17230	CG4936	2.1	0.092	0.3	0.149071198499986	0.16
CG17230	MED15	1.94	0.092	0.3	0.149071198499986	0.16
CG17230	hng3	1.91	0.092	0.3	0.149071198499986	0.16
CG17230	mute	1.9	0.092	0.3	0.149071198499986	0.16
CG17230	sba	1.84	0.092	0.3	0.149071198499986	0.16
CG17230	Acf1	1.84	0.092	0.3	0.149071198499986	0.16
CG17230	Plzf	1.78	0.092	0.3	0.149071198499986	0.16
CG17230	Ssrp	1.72	0.092	0.3	0.149071198499986	0.16
CG17230	CG7518	1.69	0.092	0.3	0.149071198499986	0.16
CG17230	CG7928	1.64	0.092	0.3	0.149071198499986	0.16
CG17230	CG15011	1.61	0.092	0.3	0.149071198499986	0.16
CG17230	bon	1.5	0.092	0.3	0.149071198499986	0.16
CG17230	abo	1.49	0.092	0.3	0.149071198499986	0.16
CG17230	PHDP	1.45	0.092	0.3	0.149071198499986	0.16
CG17230	CG17186	1.43	0.092	0.3	0.149071198499986	0.16
CG17230	CG11723	1.38	0.092	0.3	0.149071198499986	0.16
CG17230	grau	1.36	0.092	0.3	0.149071198499986	0.16
dpr4	Mrtf	3.54	0.077	0.12	0.53748384988657	0.39
dpr4	Tfb1	3.12	0.077	0.12	0.53748384988657	0.39
dpr4	crm	2.74	0.077	0.12	0.53748384988657	0.39
dpr4	CG12162	2.48	0.077	0.12	0.53748384988657	0.39
dpr4	Atac2	2.36	0.077	0.12	0.53748384988657	0.39
dpr4	CG12659	2.36	0.077	0.12	0.53748384988657	0.39
dpr4	esn	2.35	0.077	0.12	0.53748384988657	0.39
dpr4	Ssl1	2.29	0.077	0.12	0.53748384988657	0.39
dpr4	CG10274	1.92	0.077	0.12	0.53748384988657	0.39
dpr4	CG1024	1.89	0.077	0.12	0.53748384988657	0.39
dpr4	Eip78C	1.84	0.077	0.12	0.53748384988657	0.39
dpr4	CG14200	1.83	0.077	0.12	0.53748384988657	0.39
dpr4	CG7785	1.75	0.077	0.12	0.53748384988657	0.39
dpr4	Cdc5	1.75	0.077	0.12	0.53748384988657	0.39
dpr4	trr	1.74	0.077	0.12	0.53748384988657	0.39
dpr4	CG15365	1.72	0.077	0.12	0.53748384988657	0.39
dpr4	dbr	1.71	0.077	0.12	0.53748384988657	0.39
dpr4	CG14711	1.63	0.077	0.12	0.53748384988657	0.39
dpr4	CG11906	1.6	0.077	0.12	0.53748384988657	0.39
dpr4	Su(var)3-9	1.59	0.077	0.12	0.53748384988657	0.39
dpr4	CG17806	1.57	0.077	0.12	0.53748384988657	0.39
dpr4	Tip60	1.56	0.077	0.12	0.53748384988657	0.39
dpr4	CG4936	1.56	0.077	0.12	0.53748384988657	0.39
dpr4	Rabex-5	1.54	0.077	0.12	0.53748384988657	0.39
dpr4	CG7928	1.51	0.077	0.12	0.53748384988657	0.39
dpr4	Nufip	1.45	0.077	0.12	0.53748384988657	0.39
dpr4	CG17186	1.44	0.077	0.12	0.53748384988657	0.39
dpr4	CG4553	1.44	0.077	0.12	0.53748384988657	0.39
dpr4	ewg	1.37	0.077	0.12	0.53748384988657	0.39
dpr4	CG7518	1.32	0.077	0.12	0.53748384988657	0.39
Jupiter	Side	12.52	0.489	0.41	0.382970843102535	0.9
Jupiter	TFAM	6.39	0.489	0.41	0.382970843102535	0.9
Jupiter	CG8216	5.42	0.489	0.41	0.382970843102535	0.9
Jupiter	CG7839	5.32	0.489	0.41	0.382970843102535	0.9
Jupiter	CG12768	4.29	0.489	0.41	0.382970843102535	0.9
Jupiter	CG10147	3.75	0.489	0.41	0.382970843102535	0.9
Jupiter	Crc	3.38	0.489	0.41	0.382970843102535	0.9
Jupiter	NfI	3.23	0.489	0.41	0.382970843102535	0.9
Jupiter	CG11317	3.1	0.489	0.41	0.382970843102535	0.9
Jupiter	CG1965	3.07	0.489	0.41	0.382970843102535	0.9
Jupiter	CG32982	3	0.489	0.41	0.382970843102535	0.9
Jupiter	CG3032	2.56	0.489	0.41	0.382970843102535	0.9
Jupiter	Cdc5	2.44	0.489	0.41	0.382970843102535	0.9
Jupiter	HLH106	2.39	0.489	0.41	0.382970843102535	0.9
Jupiter	Ssl1	2.25	0.489	0.41	0.382970843102535	0.9
Jupiter	Rack1	2.22	0.489	0.41	0.382970843102535	0.9
Jupiter	CG7987	2.22	0.489	0.41	0.382970843102535	0.9
Jupiter	phtf	2.16	0.489	0.41	0.382970843102535	0.9
Jupiter	Usf	2.16	0.489	0.41	0.382970843102535	0.9
Jupiter	ush	2.15	0.489	0.41	0.382970843102535	0.9
Jupiter	CG1647	2.1	0.489	0.41	0.382970843102535	0.9
Jupiter	esn	2.09	0.489	0.41	0.382970843102535	0.9
Jupiter	CG14711	2.07	0.489	0.41	0.382970843102535	0.9
Jupiter	CkIIalpha-i1	2.01	0.489	0.41	0.382970843102535	0.9
Jupiter	Eip78C	1.94	0.489	0.41	0.382970843102535	0.9
Jupiter	jing	1.93	0.489	0.41	0.382970843102535	0.9
Jupiter	CG9799	1.93	0.489	0.41	0.382970843102535	0.9
Jupiter	CG14710	1.91	0.489	0.41	0.382970843102535	0.9
Jupiter	CG18262	1.88	0.489	0.41	0.382970843102535	0.9
Jupiter	brk	1.86	0.489	0.41	0.382970843102535	0.9
CG14710	mrn	5.39	0.113	-0.3	-0.0666666666666667	0.87
CG14710	MEP-1	4.79	0.113	-0.3	-0.0666666666666667	0.87
CG14710	MTA1-like	4.56	0.113	-0.3	-0.0666666666666667	0.87
CG14710	stwl	4.36	0.113	-0.3	-0.0666666666666667	0.87
CG14710	Lpt	4.31	0.113	-0.3	-0.0666666666666667	0.87
CG14710	Kdm4A	4.12	0.113	-0.3	-0.0666666666666667	0.87
CG14710	brk	3.46	0.113	-0.3	-0.0666666666666667	0.87
CG14710	CG10979	3.45	0.113	-0.3	-0.0666666666666667	0.87
CG14710	Fen1	3.36	0.113	-0.3	-0.0666666666666667	0.87
CG14710	Ravus	3.18	0.113	-0.3	-0.0666666666666667	0.87
CG14710	Hmr	3.08	0.113	-0.3	-0.0666666666666667	0.87
CG14710	CG3032	2.95	0.113	-0.3	-0.0666666666666667	0.87
CG14710	CG7928	2.7	0.113	-0.3	-0.0666666666666667	0.87
CG14710	wdn	2.63	0.113	-0.3	-0.0666666666666667	0.87
CG14710	dom	2.38	0.113	-0.3	-0.0666666666666667	0.87
CG14710	CG7745	2.34	0.113	-0.3	-0.0666666666666667	0.87
CG14710	Rpb8	2.19	0.113	-0.3	-0.0666666666666667	0.87
CG14710	CG16863	2.18	0.113	-0.3	-0.0666666666666667	0.87
CG14710	egg	2.13	0.113	-0.3	-0.0666666666666667	0.87
CG14710	CG8924	2.11	0.113	-0.3	-0.0666666666666667	0.87
CG14710	CG4424	2.08	0.113	-0.3	-0.0666666666666667	0.87
CG14710	Side	2.08	0.113	-0.3	-0.0666666666666667	0.87
CG14710	CG14200	2.08	0.113	-0.3	-0.0666666666666667	0.87
CG14710	Octbeta2R	2.05	0.113	-0.3	-0.0666666666666667	0.87
CG14710	CG11723	1.97	0.113	-0.3	-0.0666666666666667	0.87
CG14710	Dref	1.9	0.113	-0.3	-0.0666666666666667	0.87
CG14710	Mes4	1.88	0.113	-0.3	-0.0666666666666667	0.87
CG14710	ecd	1.85	0.113	-0.3	-0.0666666666666667	0.87
CG14710	MBD-R2	1.85	0.113	-0.3	-0.0666666666666667	0.87
CG14710	Trf	1.84	0.113	-0.3	-0.0666666666666667	0.87
CG6813	Ssrp	4.01	0.077	0.4	1	0.71
CG6813	CG12659	3.46	0.077	0.4	1	0.71
CG6813	CG12267	3.21	0.077	0.4	1	0.71
CG6813	CG14965	2.9	0.077	0.4	1	0.71
CG6813	CG10631	2.51	0.077	0.4	1	0.71
CG6813	sima	2.46	0.077	0.4	1	0.71
CG6813	CG34422	2.29	0.077	0.4	1	0.71
CG6813	E(spl)m7-HLH	2.27	0.077	0.4	1	0.71
CG6813	Side	2.25	0.077	0.4	1	0.71
CG6813	Elp3	2.22	0.077	0.4	1	0.71
CG6813	CG13123	2.19	0.077	0.4	1	0.71
CG6813	Su(var)2-HP2	1.98	0.077	0.4	1	0.71
CG6813	CG7987	1.97	0.077	0.4	1	0.71
CG6813	CG14710	1.96	0.077	0.4	1	0.71
CG6813	CG16863	1.79	0.077	0.4	1	0.71
CG6813	CG45050	1.75	0.077	0.4	1	0.71
CG6813	dom	1.71	0.077	0.4	1	0.71
CG6813	esn	1.67	0.077	0.4	1	0.71
CG6813	Hbn_Opa_Slp	1.63	0.077	0.4	1	0.71
CG6813	msl-3	1.62	0.077	0.4	1	0.71
CG6813	CG31441	1.51	0.077	0.4	1	0.71
CG6813	ppl	1.51	0.077	0.4	1	0.71
CG6813	CG4854	1.5	0.077	0.4	1	0.71
CG6813	pita	1.41	0.077	0.4	1	0.71
CG6813	CG6683	1.41	0.077	0.4	1	0.71
CG6813	CG10147	1.4	0.077	0.4	1	0.71
CG6813	Slp_D	1.35	0.077	0.4	1	0.71
CG6813	CG2875	1.3	0.077	0.4	1	0.71
CG6813	CG11317	1.29	0.077	0.4	1	0.71
CG6813	CG3838	1.27	0.077	0.4	1	0.71
Elp1	Bap170	4.67	0.052	-0.14	-0.0666666666666667	0.76
Elp1	CG3919	3.27	0.052	-0.14	-0.0666666666666667	0.76
Elp1	Brd8	2.82	0.052	-0.14	-0.0666666666666667	0.76
Elp1	NfI	2.57	0.052	-0.14	-0.0666666666666667	0.76
Elp1	CG11710	2.56	0.052	-0.14	-0.0666666666666667	0.76
Elp1	CG8924	2.32	0.052	-0.14	-0.0666666666666667	0.76
Elp1	CG8281	2.28	0.052	-0.14	-0.0666666666666667	0.76
Elp1	CG13775	2.28	0.052	-0.14	-0.0666666666666667	0.76
Elp1	CG8301	2.07	0.052	-0.14	-0.0666666666666667	0.76
Elp1	Octbeta2R	2	0.052	-0.14	-0.0666666666666667	0.76
Elp1	su(Hw)	1.97	0.052	-0.14	-0.0666666666666667	0.76
Elp1	CG13123	1.92	0.052	-0.14	-0.0666666666666667	0.76
Elp1	az2	1.9	0.052	-0.14	-0.0666666666666667	0.76
Elp1	CG11317	1.87	0.052	-0.14	-0.0666666666666667	0.76
Elp1	lilli	1.82	0.052	-0.14	-0.0666666666666667	0.76
Elp1	CG7745	1.82	0.052	-0.14	-0.0666666666666667	0.76
Elp1	CG4570	1.79	0.052	-0.14	-0.0666666666666667	0.76
Elp1	CG17568	1.77	0.052	-0.14	-0.0666666666666667	0.76
Elp1	CG2129	1.76	0.052	-0.14	-0.0666666666666667	0.76
Elp1	tef	1.73	0.052	-0.14	-0.0666666666666667	0.76
Elp1	CG2790	1.72	0.052	-0.14	-0.0666666666666667	0.76
Elp1	CG12768	1.67	0.052	-0.14	-0.0666666666666667	0.76
Elp1	CG1024	1.63	0.052	-0.14	-0.0666666666666667	0.76
Elp1	CG6813	1.63	0.052	-0.14	-0.0666666666666667	0.76
Elp1	dom	1.55	0.052	-0.14	-0.0666666666666667	0.76
Elp1	Sap30	1.52	0.052	-0.14	-0.0666666666666667	0.76
Elp1	shn	1.51	0.052	-0.14	-0.0666666666666667	0.76
Elp1	ush	1.51	0.052	-0.14	-0.0666666666666667	0.76
Elp1	l(3)mbt	1.49	0.052	-0.14	-0.0666666666666667	0.76
Elp1	l(2)k10201	1.47	0.052	-0.14	-0.0666666666666667	0.76
CG14715	CG31365	7.94	0.174	0.27	0.333333333333333	0.34
CG14715	ewg	6.33	0.174	0.27	0.333333333333333	0.34
CG14715	Fen1	6.07	0.174	0.27	0.333333333333333	0.34
CG14715	CG14441	5.56	0.174	0.27	0.333333333333333	0.34
CG14715	CG18262	5.06	0.174	0.27	0.333333333333333	0.34
CG14715	esn	4.96	0.174	0.27	0.333333333333333	0.34
CG14715	CG45050	4.45	0.174	0.27	0.333333333333333	0.34
CG14715	Trf	3.93	0.174	0.27	0.333333333333333	0.34
CG14715	Lhr	3.85	0.174	0.27	0.333333333333333	0.34
CG14715	CG12104	3.79	0.174	0.27	0.333333333333333	0.34
CG14715	scrt	3.56	0.174	0.27	0.333333333333333	0.34
CG14715	ppl	3.48	0.174	0.27	0.333333333333333	0.34
CG14715	GABPI	3.37	0.174	0.27	0.333333333333333	0.34
CG14715	Opbp	3.33	0.174	0.27	0.333333333333333	0.34
CG14715	Hmr	3.31	0.174	0.27	0.333333333333333	0.34
CG14715	Acf1	3.26	0.174	0.27	0.333333333333333	0.34
CG14715	CG14711	2.78	0.174	0.27	0.333333333333333	0.34
CG14715	CG8314	2.65	0.174	0.27	0.333333333333333	0.34
CG14715	nerfin-1	2.64	0.174	0.27	0.333333333333333	0.34
CG14715	tai	2.53	0.174	0.27	0.333333333333333	0.34
CG14715	jing	2.45	0.174	0.27	0.333333333333333	0.34
CG14715	CG2199	2.44	0.174	0.27	0.333333333333333	0.34
CG14715	Blimp-1	2.37	0.174	0.27	0.333333333333333	0.34
CG14715	bon	2.36	0.174	0.27	0.333333333333333	0.34
CG14715	CG30403	2.3	0.174	0.27	0.333333333333333	0.34
CG14715	CG2875	2.22	0.174	0.27	0.333333333333333	0.34
CG14715	Set2	2.03	0.174	0.27	0.333333333333333	0.34
CG14715	CG10904	2.01	0.174	0.27	0.333333333333333	0.34
CG14715	CG4936	2	0.174	0.27	0.333333333333333	0.34
CG14715	CG3065	1.98	0.174	0.27	0.333333333333333	0.34
Ho	Octbeta2R	5.76	0.127	0.23	0.0975900072948533	0.22
Ho	CG9799	5.48	0.127	0.23	0.0975900072948533	0.22
Ho	usp	4.34	0.127	0.23	0.0975900072948533	0.22
Ho	Brf	3.52	0.127	0.23	0.0975900072948533	0.22
Ho	MED20	3.35	0.127	0.23	0.0975900072948533	0.22
Ho	CG14441	3.19	0.127	0.23	0.0975900072948533	0.22
Ho	CG12219	3.07	0.127	0.23	0.0975900072948533	0.22
Ho	CG6907	3.02	0.127	0.23	0.0975900072948533	0.22
Ho	Taf2	2.78	0.127	0.23	0.0975900072948533	0.22
Ho	grau	2.52	0.127	0.23	0.0975900072948533	0.22
Ho	CG10147	2.08	0.127	0.23	0.0975900072948533	0.22
Ho	CG3032	2.05	0.127	0.23	0.0975900072948533	0.22
Ho	MED30	2.02	0.127	0.23	0.0975900072948533	0.22
Ho	Mef2	2	0.127	0.23	0.0975900072948533	0.22
Ho	CG1024	1.99	0.127	0.23	0.0975900072948533	0.22
Ho	su(Hw)	1.75	0.127	0.23	0.0975900072948533	0.22
Ho	Ravus	1.74	0.127	0.23	0.0975900072948533	0.22
Ho	mod	1.74	0.127	0.23	0.0975900072948533	0.22
Ho	GABPI	1.71	0.127	0.23	0.0975900072948533	0.22
Ho	lilli	1.59	0.127	0.23	0.0975900072948533	0.22
Ho	CG17328	1.58	0.127	0.23	0.0975900072948533	0.22
Ho	CG14711	1.47	0.127	0.23	0.0975900072948533	0.22
Ho	CG6683	1.46	0.127	0.23	0.0975900072948533	0.22
Ho	Opbp	1.45	0.127	0.23	0.0975900072948533	0.22
Ho	msl-3	1.43	0.127	0.23	0.0975900072948533	0.22
Ho	CG17186	1.43	0.127	0.23	0.0975900072948533	0.22
Ho	CG8281	1.41	0.127	0.23	0.0975900072948533	0.22
Ho	Lpt	1.4	0.127	0.23	0.0975900072948533	0.22
Ho	ash1	1.39	0.127	0.23	0.0975900072948533	0.22
Ho	MED11	1.37	0.127	0.23	0.0975900072948533	0.22
CG12594	CG6907	14.48	0.72	0.26	0.363696483726654	0.25
CG12594	chinmo	6.89	0.72	0.26	0.363696483726654	0.25
CG12594	Crc	3.86	0.72	0.26	0.363696483726654	0.25
CG12594	pad	3.86	0.72	0.26	0.363696483726654	0.25
CG12594	phtf	3.42	0.72	0.26	0.363696483726654	0.25
CG12594	MED20	3.06	0.72	0.26	0.363696483726654	0.25
CG12594	CG12219	2.98	0.72	0.26	0.363696483726654	0.25
CG12594	Dip1	2.94	0.72	0.26	0.363696483726654	0.25
CG12594	Rack1	2.89	0.72	0.26	0.363696483726654	0.25
CG12594	Hr96	2.35	0.72	0.26	0.363696483726654	0.25
CG12594	Bka	2.29	0.72	0.26	0.363696483726654	0.25
CG12594	CG17568	2.28	0.72	0.26	0.363696483726654	0.25
CG12594	abo	2.28	0.72	0.26	0.363696483726654	0.25
CG12594	Blos1	2.16	0.72	0.26	0.363696483726654	0.25
CG12594	ash2	2.15	0.72	0.26	0.363696483726654	0.25
CG12594	CG17186	2.05	0.72	0.26	0.363696483726654	0.25
CG12594	CG6689	2	0.72	0.26	0.363696483726654	0.25
CG12594	CG2199	1.96	0.72	0.26	0.363696483726654	0.25
CG12594	CG3838	1.94	0.72	0.26	0.363696483726654	0.25
CG12594	ewg	1.92	0.72	0.26	0.363696483726654	0.25
CG12594	Su(var)3-9	1.89	0.72	0.26	0.363696483726654	0.25
CG12594	Ssrp	1.89	0.72	0.26	0.363696483726654	0.25
CG12594	MBD-R2	1.86	0.72	0.26	0.363696483726654	0.25
CG12594	CG6813	1.84	0.72	0.26	0.363696483726654	0.25
CG12594	Cf2	1.75	0.72	0.26	0.363696483726654	0.25
CG12594	CG5033	1.72	0.72	0.26	0.363696483726654	0.25
CG12594	ZnT49B	1.69	0.72	0.26	0.363696483726654	0.25
CG12594	Slp_D	1.68	0.72	0.26	0.363696483726654	0.25
CG12594	CG14710	1.51	0.72	0.26	0.363696483726654	0.25
CG12594	CG1620	1.51	0.72	0.26	0.363696483726654	0.25
CG17360	FoxP	9.91	0.079	0	0.53748384988657	0.52
CG17360	NfI	5.61	0.079	0	0.53748384988657	0.52
CG17360	CG9215	4.72	0.079	0	0.53748384988657	0.52
CG17360	grau	4.67	0.079	0	0.53748384988657	0.52
CG17360	Acf1	3.88	0.079	0	0.53748384988657	0.52
CG17360	CHES-1-like	3.88	0.079	0	0.53748384988657	0.52
CG17360	su(Hw)	3.53	0.079	0	0.53748384988657	0.52
CG17360	CG18262	3.2	0.079	0	0.53748384988657	0.52
CG17360	nerfin-1	2.94	0.079	0	0.53748384988657	0.52
CG17360	CG13123	2.73	0.079	0	0.53748384988657	0.52
CG17360	CG17361	2.51	0.079	0	0.53748384988657	0.52
CG17360	sqz	2.47	0.079	0	0.53748384988657	0.52
CG17360	bigmax	2.46	0.079	0	0.53748384988657	0.52
CG17360	sima	2.38	0.079	0	0.53748384988657	0.52
CG17360	CG4553	2.37	0.079	0	0.53748384988657	0.52
CG17360	trx	2.35	0.079	0	0.53748384988657	0.52
CG17360	CG6813	2.28	0.079	0	0.53748384988657	0.52
CG17360	MED4	2.28	0.079	0	0.53748384988657	0.52
CG17360	ppl	2.25	0.079	0	0.53748384988657	0.52
CG17360	Lpt	2.2	0.079	0	0.53748384988657	0.52
CG17360	CG4676	2.06	0.079	0	0.53748384988657	0.52
CG17360	CG16863	2.02	0.079	0	0.53748384988657	0.52
CG17360	CG3032	2.02	0.079	0	0.53748384988657	0.52
CG17360	CG4360	1.97	0.079	0	0.53748384988657	0.52
CG17360	Brd8	1.93	0.079	0	0.53748384988657	0.52
CG17360	CG6907	1.89	0.079	0	0.53748384988657	0.52
CG17360	CG2129	1.86	0.079	0	0.53748384988657	0.52
CG17360	CG1529	1.84	0.079	0	0.53748384988657	0.52
CG17360	CG32700	1.81	0.079	0	0.53748384988657	0.52
CG17360	NELF-B	1.8	0.079	0	0.53748384988657	0.52
CG6959	Eip78C	10.28	0.315	0.79	0.712525303194425	0.26
CG6959	Rack1	10.19	0.315	0.79	0.712525303194425	0.26
CG6959	CG8216	9.88	0.315	0.79	0.712525303194425	0.26
CG6959	CG4707	6.4	0.315	0.79	0.712525303194425	0.26
CG6959	Erm_Ey	5.82	0.315	0.79	0.712525303194425	0.26
CG6959	mod	5.39	0.315	0.79	0.712525303194425	0.26
CG6959	wdn	5.17	0.315	0.79	0.712525303194425	0.26
CG6959	az2	4.74	0.315	0.79	0.712525303194425	0.26
CG6959	FoxP	4.08	0.315	0.79	0.712525303194425	0.26
CG6959	brk	3.65	0.315	0.79	0.712525303194425	0.26
CG6959	esn	3.05	0.315	0.79	0.712525303194425	0.26
CG6959	ush	2.78	0.315	0.79	0.712525303194425	0.26
CG6959	dbr	2.76	0.315	0.79	0.712525303194425	0.26
CG6959	Tusp	2.63	0.315	0.79	0.712525303194425	0.26
CG6959	Taf2	2.63	0.315	0.79	0.712525303194425	0.26
CG6959	Hmr	2.48	0.315	0.79	0.712525303194425	0.26
CG6959	Su(z)2	2.38	0.315	0.79	0.712525303194425	0.26
CG6959	CG45050	2.32	0.315	0.79	0.712525303194425	0.26
CG6959	Hth_Opa	2.28	0.315	0.79	0.712525303194425	0.26
CG6959	scrt	2.26	0.315	0.79	0.712525303194425	0.26
CG6959	bigmax	2.22	0.315	0.79	0.712525303194425	0.26
CG6959	abo	2.21	0.315	0.79	0.712525303194425	0.26
CG6959	CHES-1-like	2.16	0.315	0.79	0.712525303194425	0.26
CG6959	CG15365	2.12	0.315	0.79	0.712525303194425	0.26
CG6959	CG34376	2	0.315	0.79	0.712525303194425	0.26
CG6959	ash2	1.92	0.315	0.79	0.712525303194425	0.26
CG6959	CG7101	1.88	0.315	0.79	0.712525303194425	0.26
CG6959	CG11723	1.84	0.315	0.79	0.712525303194425	0.26
CG6959	CG6163	1.76	0.315	0.79	0.712525303194425	0.26
CG6959	CG10209	1.66	0.315	0.79	0.712525303194425	0.26
CG6962	trx	6.87	0.076	-0.24	0.423659272868162	0.32
CG6962	Tfb1	4.9	0.076	-0.24	0.423659272868162	0.32
CG6962	cnc	4.75	0.076	-0.24	0.423659272868162	0.32
CG6962	CG5033	4.64	0.076	-0.24	0.423659272868162	0.32
CG6962	CG3838	4.27	0.076	-0.24	0.423659272868162	0.32
CG6962	bon	4.04	0.076	-0.24	0.423659272868162	0.32
CG6962	CG6907	3.84	0.076	-0.24	0.423659272868162	0.32
CG6962	Cdc5	3.62	0.076	-0.24	0.423659272868162	0.32
CG6962	E(z)	3.4	0.076	-0.24	0.423659272868162	0.32
CG6962	Side	3.39	0.076	-0.24	0.423659272868162	0.32
CG6962	Blos1	3.03	0.076	-0.24	0.423659272868162	0.32
CG6962	CG31365	2.92	0.076	-0.24	0.423659272868162	0.32
CG6962	wdn	2.9	0.076	-0.24	0.423659272868162	0.32
CG6962	Glut4EF	2.86	0.076	-0.24	0.423659272868162	0.32
CG6962	CG30020	2.78	0.076	-0.24	0.423659272868162	0.32
CG6962	CG2129	2.75	0.076	-0.24	0.423659272868162	0.32
CG6962	ecd	2.35	0.076	-0.24	0.423659272868162	0.32
CG6962	CG2875	2.21	0.076	-0.24	0.423659272868162	0.32
CG6962	dwg	2.19	0.076	-0.24	0.423659272868162	0.32
CG6962	dom	2.1	0.076	-0.24	0.423659272868162	0.32
CG6962	osa	2.09	0.076	-0.24	0.423659272868162	0.32
CG6962	CG8950	2.02	0.076	-0.24	0.423659272868162	0.32
CG6962	MEP-1	2.02	0.076	-0.24	0.423659272868162	0.32
CG6962	CG11456	1.95	0.076	-0.24	0.423659272868162	0.32
CG6962	sba	1.93	0.076	-0.24	0.423659272868162	0.32
CG6962	CG18262	1.93	0.076	-0.24	0.423659272868162	0.32
CG6962	Bap170	1.9	0.076	-0.24	0.423659272868162	0.32
CG6962	scrt	1.79	0.076	-0.24	0.423659272868162	0.32
CG6962	CG6254	1.79	0.076	-0.24	0.423659272868162	0.32
CG6962	Set2	1.72	0.076	-0.24	0.423659272868162	0.32
mthl5	CG4854	6.24	0.137	0.15	0.29277002188456	0.35
mthl5	FoxP	4.74	0.137	0.15	0.29277002188456	0.35
mthl5	CG14441	3.73	0.137	0.15	0.29277002188456	0.35
mthl5	mod	3.65	0.137	0.15	0.29277002188456	0.35
mthl5	MED7	3.11	0.137	0.15	0.29277002188456	0.35
mthl5	PHDP	2.66	0.137	0.15	0.29277002188456	0.35
mthl5	brk	1.99	0.137	0.15	0.29277002188456	0.35
mthl5	Cdc5	1.95	0.137	0.15	0.29277002188456	0.35
mthl5	CG4282	1.92	0.137	0.15	0.29277002188456	0.35
mthl5	CG31365	1.86	0.137	0.15	0.29277002188456	0.35
mthl5	Eip74EF	1.81	0.137	0.15	0.29277002188456	0.35
mthl5	CG31388	1.74	0.137	0.15	0.29277002188456	0.35
mthl5	MESR4	1.72	0.137	0.15	0.29277002188456	0.35
mthl5	CG8924	1.7	0.137	0.15	0.29277002188456	0.35
mthl5	MED25	1.64	0.137	0.15	0.29277002188456	0.35
mthl5	Eip78C	1.53	0.137	0.15	0.29277002188456	0.35
mthl5	CG8944	1.53	0.137	0.15	0.29277002188456	0.35
mthl5	CG7101	1.51	0.137	0.15	0.29277002188456	0.35
mthl5	CG4553	1.46	0.137	0.15	0.29277002188456	0.35
mthl5	tef	1.42	0.137	0.15	0.29277002188456	0.35
mthl5	CG34422	1.42	0.137	0.15	0.29277002188456	0.35
mthl5	Octbeta2R	1.37	0.137	0.15	0.29277002188456	0.35
mthl5	Erm_Ey	1.34	0.137	0.15	0.29277002188456	0.35
mthl5	shn	1.32	0.137	0.15	0.29277002188456	0.35
mthl5	MED11	1.31	0.137	0.15	0.29277002188456	0.35
mthl5	CG6813	1.31	0.137	0.15	0.29277002188456	0.35
mthl5	dbr	1.26	0.137	0.15	0.29277002188456	0.35
mthl5	trx	1.23	0.137	0.15	0.29277002188456	0.35
mthl5	Acf1	1.21	0.137	0.15	0.29277002188456	0.35
mthl5	su(Hw)	1.19	0.137	0.15	0.29277002188456	0.35
Cad87A	Ssrp	6.03	0.225	-0.08	0.181568259800641	0.03
Cad87A	CG8301	5.51	0.225	-0.08	0.181568259800641	0.03
Cad87A	CG10979	4.61	0.225	-0.08	0.181568259800641	0.03
Cad87A	Eip78C	4.56	0.225	-0.08	0.181568259800641	0.03
Cad87A	CG3919	4.19	0.225	-0.08	0.181568259800641	0.03
Cad87A	CG13775	3.86	0.225	-0.08	0.181568259800641	0.03
Cad87A	CG3838	3.35	0.225	-0.08	0.181568259800641	0.03
Cad87A	CG6769	3.17	0.225	-0.08	0.181568259800641	0.03
Cad87A	CG13894	3.13	0.225	-0.08	0.181568259800641	0.03
Cad87A	CG12219	3.07	0.225	-0.08	0.181568259800641	0.03
Cad87A	CG3815	2.83	0.225	-0.08	0.181568259800641	0.03
Cad87A	CG6907	2.8	0.225	-0.08	0.181568259800641	0.03
Cad87A	CG11710	2.74	0.225	-0.08	0.181568259800641	0.03
Cad87A	Rpb8	2.73	0.225	-0.08	0.181568259800641	0.03
Cad87A	CG16779	2.7	0.225	-0.08	0.181568259800641	0.03
Cad87A	crm	2.62	0.225	-0.08	0.181568259800641	0.03
Cad87A	phtf	2.45	0.225	-0.08	0.181568259800641	0.03
Cad87A	CG10147	2.41	0.225	-0.08	0.181568259800641	0.03
Cad87A	CG7839	2.3	0.225	-0.08	0.181568259800641	0.03
Cad87A	Atac2	2.29	0.225	-0.08	0.181568259800641	0.03
Cad87A	Plzf	2.24	0.225	-0.08	0.181568259800641	0.03
Cad87A	Pcl	2.2	0.225	-0.08	0.181568259800641	0.03
Cad87A	Kdm4A	2.13	0.225	-0.08	0.181568259800641	0.03
Cad87A	E(z)	2.13	0.225	-0.08	0.181568259800641	0.03
Cad87A	MED7	2.13	0.225	-0.08	0.181568259800641	0.03
Cad87A	CG6254	2.07	0.225	-0.08	0.181568259800641	0.03
Cad87A	CG8216	2.04	0.225	-0.08	0.181568259800641	0.03
Cad87A	CTPsyn	1.99	0.225	-0.08	0.181568259800641	0.03
Cad87A	az2	1.96	0.225	-0.08	0.181568259800641	0.03
Cad87A	e(y)3	1.96	0.225	-0.08	0.181568259800641	0.03
CG31211	hng2	7.15	0.133	-0.06	0.0666666666666667	0.01
CG31211	TH1	4.43	0.133	-0.06	0.0666666666666667	0.01
CG31211	CG6689	4.07	0.133	-0.06	0.0666666666666667	0.01
CG31211	CG5033	2.93	0.133	-0.06	0.0666666666666667	0.01
CG31211	Tbp	2.81	0.133	-0.06	0.0666666666666667	0.01
CG31211	CG4282	2.58	0.133	-0.06	0.0666666666666667	0.01
CG31211	Ets97D	2.52	0.133	-0.06	0.0666666666666667	0.01
CG31211	CG14200	2.51	0.133	-0.06	0.0666666666666667	0.01
CG31211	Mes4	2.23	0.133	-0.06	0.0666666666666667	0.01
CG31211	CG14441	2.17	0.133	-0.06	0.0666666666666667	0.01
CG31211	Atf6	2.05	0.133	-0.06	0.0666666666666667	0.01
CG31211	CG14711	2.04	0.133	-0.06	0.0666666666666667	0.01
CG31211	CG12219	2.02	0.133	-0.06	0.0666666666666667	0.01
CG31211	CG11710	1.99	0.133	-0.06	0.0666666666666667	0.01
CG31211	ash2	1.98	0.133	-0.06	0.0666666666666667	0.01
CG31211	MED25	1.94	0.133	-0.06	0.0666666666666667	0.01
CG31211	Lhr	1.89	0.133	-0.06	0.0666666666666667	0.01
CG31211	MED30	1.85	0.133	-0.06	0.0666666666666667	0.01
CG31211	MED15	1.76	0.133	-0.06	0.0666666666666667	0.01
CG31211	Bka	1.72	0.133	-0.06	0.0666666666666667	0.01
CG31211	RpIII128	1.71	0.133	-0.06	0.0666666666666667	0.01
CG31211	CG9305	1.71	0.133	-0.06	0.0666666666666667	0.01
CG31211	CG17806	1.71	0.133	-0.06	0.0666666666666667	0.01
CG31211	bigmax	1.69	0.133	-0.06	0.0666666666666667	0.01
CG31211	E(z)	1.67	0.133	-0.06	0.0666666666666667	0.01
CG31211	sage	1.66	0.133	-0.06	0.0666666666666667	0.01
CG31211	CG3815	1.6	0.133	-0.06	0.0666666666666667	0.01
CG31211	Ravus	1.6	0.133	-0.06	0.0666666666666667	0.01
CG31211	osa	1.58	0.133	-0.06	0.0666666666666667	0.01
CG31211	MED11	1.53	0.133	-0.06	0.0666666666666667	0.01
aurA	stwl	6.84	0.067	0.16	0.683130051063973	0.54
aurA	CG6765	6.19	0.067	0.16	0.683130051063973	0.54
aurA	CHES-1-like	4.68	0.067	0.16	0.683130051063973	0.54
aurA	CG9799	4.13	0.067	0.16	0.683130051063973	0.54
aurA	Dip2	4.07	0.067	0.16	0.683130051063973	0.54
aurA	Tip60	3.67	0.067	0.16	0.683130051063973	0.54
aurA	CG14441	3.28	0.067	0.16	0.683130051063973	0.54
aurA	mld	3.17	0.067	0.16	0.683130051063973	0.54
aurA	CG17806	3.05	0.067	0.16	0.683130051063973	0.54
aurA	Su(z)2	2.97	0.067	0.16	0.683130051063973	0.54
aurA	Dip1	2.8	0.067	0.16	0.683130051063973	0.54
aurA	CG4424	2.62	0.067	0.16	0.683130051063973	0.54
aurA	CG5033	2.35	0.067	0.16	0.683130051063973	0.54
aurA	CG16779	2.02	0.067	0.16	0.683130051063973	0.54
aurA	stck	1.99	0.067	0.16	0.683130051063973	0.54
aurA	CG9305	1.85	0.067	0.16	0.683130051063973	0.54
aurA	Blos1	1.8	0.067	0.16	0.683130051063973	0.54
aurA	Rabex-5	1.79	0.067	0.16	0.683130051063973	0.54
aurA	e(y)3	1.78	0.067	0.16	0.683130051063973	0.54
aurA	CG6254	1.77	0.067	0.16	0.683130051063973	0.54
aurA	CG6769	1.74	0.067	0.16	0.683130051063973	0.54
aurA	Opa_Erm	1.72	0.067	0.16	0.683130051063973	0.54
aurA	Hth	1.71	0.067	0.16	0.683130051063973	0.54
aurA	Cdc5	1.65	0.067	0.16	0.683130051063973	0.54
aurA	CG10565	1.63	0.067	0.16	0.683130051063973	0.54
aurA	CG7785	1.58	0.067	0.16	0.683130051063973	0.54
aurA	CG34376	1.53	0.067	0.16	0.683130051063973	0.54
aurA	MTA1-like	1.4	0.067	0.16	0.683130051063973	0.54
aurA	CG4360	1.39	0.067	0.16	0.683130051063973	0.54
aurA	Mitf	1.3	0.067	0.16	0.683130051063973	0.54
Tk	Bx	10.02	0.537	-0.15	0.174077655955698	0.14
Tk	Lpt	4.36	0.537	-0.15	0.174077655955698	0.14
Tk	CG9305	3.86	0.537	-0.15	0.174077655955698	0.14
Tk	hng3	3.72	0.537	-0.15	0.174077655955698	0.14
Tk	Erm_Ey	2.51	0.537	-0.15	0.174077655955698	0.14
Tk	CR43671	2.25	0.537	-0.15	0.174077655955698	0.14
Tk	ppl	2.2	0.537	-0.15	0.174077655955698	0.14
Tk	CG10631	2.07	0.537	-0.15	0.174077655955698	0.14
Tk	CG34422	1.75	0.537	-0.15	0.174077655955698	0.14
Tk	l(2)k10201	1.74	0.537	-0.15	0.174077655955698	0.14
Tk	CG4553	1.71	0.537	-0.15	0.174077655955698	0.14
Tk	CG1647	1.67	0.537	-0.15	0.174077655955698	0.14
Tk	E(z)	1.62	0.537	-0.15	0.174077655955698	0.14
Tk	CG10274	1.58	0.537	-0.15	0.174077655955698	0.14
Tk	CG10209	1.57	0.537	-0.15	0.174077655955698	0.14
Tk	Hmr	1.48	0.537	-0.15	0.174077655955698	0.14
Tk	CG9215	1.45	0.537	-0.15	0.174077655955698	0.14
Tk	CG17359	1.43	0.537	-0.15	0.174077655955698	0.14
Tk	Taf2	1.4	0.537	-0.15	0.174077655955698	0.14
Tk	osa	1.39	0.537	-0.15	0.174077655955698	0.14
Tk	CG17806	1.39	0.537	-0.15	0.174077655955698	0.14
Tk	CG6654	1.37	0.537	-0.15	0.174077655955698	0.14
Tk	Atf6	1.36	0.537	-0.15	0.174077655955698	0.14
Tk	scrt	1.31	0.537	-0.15	0.174077655955698	0.14
Tk	CG12768	1.27	0.537	-0.15	0.174077655955698	0.14
Tk	Cf2	1.27	0.537	-0.15	0.174077655955698	0.14
Tk	CG14200	1.26	0.537	-0.15	0.174077655955698	0.14
Tk	Taf5	1.26	0.537	-0.15	0.174077655955698	0.14
Tk	CG14710	1.24	0.537	-0.15	0.174077655955698	0.14
Tk	Lhr	1.21	0.537	-0.15	0.174077655955698	0.14
dpr17	CG3995	3.37	0.614	0.21	0.447213595499958	0.83
dpr17	Fen1	3.21	0.614	0.21	0.447213595499958	0.83
dpr17	TfIIEalpha	2.92	0.614	0.21	0.447213595499958	0.83
dpr17	jing	2.38	0.614	0.21	0.447213595499958	0.83
dpr17	trr	2.35	0.614	0.21	0.447213595499958	0.83
dpr17	Su(var)2-HP2	2.34	0.614	0.21	0.447213595499958	0.83
dpr17	E(spl)m7-HLH	2.26	0.614	0.21	0.447213595499958	0.83
dpr17	brk	2.23	0.614	0.21	0.447213595499958	0.83
dpr17	scrt	2.12	0.614	0.21	0.447213595499958	0.83
dpr17	CG7839	2.06	0.614	0.21	0.447213595499958	0.83
dpr17	l(3)mbt	2.03	0.614	0.21	0.447213595499958	0.83
dpr17	Rabex-5	2.02	0.614	0.21	0.447213595499958	0.83
dpr17	CG14711	1.83	0.614	0.21	0.447213595499958	0.83
dpr17	CG4424	1.75	0.614	0.21	0.447213595499958	0.83
dpr17	Tbp	1.69	0.614	0.21	0.447213595499958	0.83
dpr17	CG3838	1.63	0.614	0.21	0.447213595499958	0.83
dpr17	CG1529	1.63	0.614	0.21	0.447213595499958	0.83
dpr17	bon	1.63	0.614	0.21	0.447213595499958	0.83
dpr17	dbr	1.55	0.614	0.21	0.447213595499958	0.83
dpr17	CG10631	1.5	0.614	0.21	0.447213595499958	0.83
dpr17	MED7	1.43	0.614	0.21	0.447213595499958	0.83
dpr17	ppl	1.39	0.614	0.21	0.447213595499958	0.83
dpr17	chinmo	1.39	0.614	0.21	0.447213595499958	0.83
dpr17	TH1	1.38	0.614	0.21	0.447213595499958	0.83
dpr17	CG6683	1.33	0.614	0.21	0.447213595499958	0.83
dpr17	Hmr	1.33	0.614	0.21	0.447213595499958	0.83
dpr17	CG17568	1.33	0.614	0.21	0.447213595499958	0.83
dpr17	CG12659	1.32	0.614	0.21	0.447213595499958	0.83
dpr17	CG7745	1.29	0.614	0.21	0.447213595499958	0.83
dpr17	hng2	1.29	0.614	0.21	0.447213595499958	0.83
dpr15	Bx	8.89	0.166	-0.03	-0.0666666666666667	0.82
dpr15	CG11710	3.84	0.166	-0.03	-0.0666666666666667	0.82
dpr15	CG14200	3.5	0.166	-0.03	-0.0666666666666667	0.82
dpr15	Taf4	3.46	0.166	-0.03	-0.0666666666666667	0.82
dpr15	Lpt	2.56	0.166	-0.03	-0.0666666666666667	0.82
dpr15	ranshi	2.32	0.166	-0.03	-0.0666666666666667	0.82
dpr15	CG11723	2.21	0.166	-0.03	-0.0666666666666667	0.82
dpr15	Su(var)2-HP2	2.16	0.166	-0.03	-0.0666666666666667	0.82
dpr15	bigmax	2.15	0.166	-0.03	-0.0666666666666667	0.82
dpr15	CG11398	2.14	0.166	-0.03	-0.0666666666666667	0.82
dpr15	MBD-R2	1.97	0.166	-0.03	-0.0666666666666667	0.82
dpr15	Cdc5	1.94	0.166	-0.03	-0.0666666666666667	0.82
dpr15	CG12219	1.93	0.166	-0.03	-0.0666666666666667	0.82
dpr15	Blimp-1	1.86	0.166	-0.03	-0.0666666666666667	0.82
dpr15	sage	1.84	0.166	-0.03	-0.0666666666666667	0.82
dpr15	chinmo	1.81	0.166	-0.03	-0.0666666666666667	0.82
dpr15	Cf2	1.76	0.166	-0.03	-0.0666666666666667	0.82
dpr15	pita	1.73	0.166	-0.03	-0.0666666666666667	0.82
dpr15	CG8950	1.71	0.166	-0.03	-0.0666666666666667	0.82
dpr15	dbr	1.65	0.166	-0.03	-0.0666666666666667	0.82
dpr15	tef	1.6	0.166	-0.03	-0.0666666666666667	0.82
dpr15	Mes4	1.6	0.166	-0.03	-0.0666666666666667	0.82
dpr15	CG13894	1.56	0.166	-0.03	-0.0666666666666667	0.82
dpr15	CG34149	1.5	0.166	-0.03	-0.0666666666666667	0.82
dpr15	CG4282	1.46	0.166	-0.03	-0.0666666666666667	0.82
dpr15	CR43671	1.43	0.166	-0.03	-0.0666666666666667	0.82
dpr15	CG4936	1.43	0.166	-0.03	-0.0666666666666667	0.82
dpr15	nerfin-1	1.42	0.166	-0.03	-0.0666666666666667	0.82
dpr15	TFAM	1.42	0.166	-0.03	-0.0666666666666667	0.82
dpr15	CkIIalpha-i1	1.39	0.166	-0.03	-0.0666666666666667	0.82
CG4848	wdn	8.2	0.103	-0.29	0.0666666666666667	0.01
CG4848	hng2	5.29	0.103	-0.29	0.0666666666666667	0.01
CG4848	CG8950	4.39	0.103	-0.29	0.0666666666666667	0.01
CG4848	Lpt	4.09	0.103	-0.29	0.0666666666666667	0.01
CG4848	CG1965	3.2	0.103	-0.29	0.0666666666666667	0.01
CG4848	trx	3.09	0.103	-0.29	0.0666666666666667	0.01
CG4848	CG2202	2.81	0.103	-0.29	0.0666666666666667	0.01
CG4848	Bka	2.8	0.103	-0.29	0.0666666666666667	0.01
CG4848	Dh44-R2	2.77	0.103	-0.29	0.0666666666666667	0.01
CG4848	Hr96	2.54	0.103	-0.29	0.0666666666666667	0.01
CG4848	CG2116	2.48	0.103	-0.29	0.0666666666666667	0.01
CG4848	CG12659	2.39	0.103	-0.29	0.0666666666666667	0.01
CG4848	CG10565	2.26	0.103	-0.29	0.0666666666666667	0.01
CG4848	MEP-1	2.19	0.103	-0.29	0.0666666666666667	0.01
CG4848	CG3281	2.08	0.103	-0.29	0.0666666666666667	0.01
CG4848	CG4676	2.08	0.103	-0.29	0.0666666666666667	0.01
CG4848	jing	2.01	0.103	-0.29	0.0666666666666667	0.01
CG4848	CG31365	2	0.103	-0.29	0.0666666666666667	0.01
CG4848	CG9215	1.94	0.103	-0.29	0.0666666666666667	0.01
CG4848	CG6163	1.88	0.103	-0.29	0.0666666666666667	0.01
CG4848	e(y)3	1.84	0.103	-0.29	0.0666666666666667	0.01
CG4848	mod	1.69	0.103	-0.29	0.0666666666666667	0.01
CG4848	Hbn_Opa_Slp	1.67	0.103	-0.29	0.0666666666666667	0.01
CG4848	MED7	1.66	0.103	-0.29	0.0666666666666667	0.01
CG4848	sba	1.66	0.103	-0.29	0.0666666666666667	0.01
CG4848	Slp_D	1.62	0.103	-0.29	0.0666666666666667	0.01
CG4848	Bx	1.57	0.103	-0.29	0.0666666666666667	0.01
CG4848	PHDP	1.56	0.103	-0.29	0.0666666666666667	0.01
CG4848	Hmg-2	1.55	0.103	-0.29	0.0666666666666667	0.01
CG4848	CG17806	1.5	0.103	-0.29	0.0666666666666667	0.01
Cyp313a2	Hth	10.03	0.054	0.74	1	0.59
Cyp313a2	CG8578	5.73	0.054	0.74	1	0.59
Cyp313a2	CG10904	3.91	0.054	0.74	1	0.59
Cyp313a2	CG11906	3.44	0.054	0.74	1	0.59
Cyp313a2	cnc	3.14	0.054	0.74	1	0.59
Cyp313a2	e(y)3	2.71	0.054	0.74	1	0.59
Cyp313a2	CG2116	2.65	0.054	0.74	1	0.59
Cyp313a2	CG1024	2.41	0.054	0.74	1	0.59
Cyp313a2	MED30	2.28	0.054	0.74	1	0.59
Cyp313a2	CG2199	2.21	0.054	0.74	1	0.59
Cyp313a2	CG30403	2.09	0.054	0.74	1	0.59
Cyp313a2	CG31388	2.08	0.054	0.74	1	0.59
Cyp313a2	stck	2.02	0.054	0.74	1	0.59
Cyp313a2	tai	1.97	0.054	0.74	1	0.59
Cyp313a2	CG8301	1.93	0.054	0.74	1	0.59
Cyp313a2	CHES-1-like	1.85	0.054	0.74	1	0.59
Cyp313a2	CG4553	1.67	0.054	0.74	1	0.59
Cyp313a2	shn	1.64	0.054	0.74	1	0.59
Cyp313a2	CG4936	1.62	0.054	0.74	1	0.59
Cyp313a2	CG3065	1.58	0.054	0.74	1	0.59
Cyp313a2	sqz	1.57	0.054	0.74	1	0.59
Cyp313a2	CG4707	1.56	0.054	0.74	1	0.59
Cyp313a2	CG3995	1.53	0.054	0.74	1	0.59
Cyp313a2	CG7987	1.5	0.054	0.74	1	0.59
Cyp313a2	CG10631	1.5	0.054	0.74	1	0.59
Cyp313a2	CG8314	1.5	0.054	0.74	1	0.59
Cyp313a2	Side	1.49	0.054	0.74	1	0.59
Cyp313a2	CG6689	1.46	0.054	0.74	1	0.59
Cyp313a2	E(z)	1.46	0.054	0.74	1	0.59
Cyp313a2	CG18265	1.45	0.054	0.74	1	0.59
svp	Hth	6.27	0.463	-0.29	0.0975900072948533	0.02
svp	Side	6.02	0.463	-0.29	0.0975900072948533	0.02
svp	mod	5.97	0.463	-0.29	0.0975900072948533	0.02
svp	CG17361	4.34	0.463	-0.29	0.0975900072948533	0.02
svp	CG15601	4.21	0.463	-0.29	0.0975900072948533	0.02
svp	CG3281	4.12	0.463	-0.29	0.0975900072948533	0.02
svp	Eip78C	4.08	0.463	-0.29	0.0975900072948533	0.02
svp	Opbp	3.59	0.463	-0.29	0.0975900072948533	0.02
svp	CG8950	3.41	0.463	-0.29	0.0975900072948533	0.02
svp	CG7987	3.21	0.463	-0.29	0.0975900072948533	0.02
svp	CG10631	3.09	0.463	-0.29	0.0975900072948533	0.02
svp	CG11317	3	0.463	-0.29	0.0975900072948533	0.02
svp	dwg	2.92	0.463	-0.29	0.0975900072948533	0.02
svp	CG45050	2.68	0.463	-0.29	0.0975900072948533	0.02
svp	CG8578	2.58	0.463	-0.29	0.0975900072948533	0.02
svp	CG4707	2.41	0.463	-0.29	0.0975900072948533	0.02
svp	CG1024	2.29	0.463	-0.29	0.0975900072948533	0.02
svp	CG7928	2.29	0.463	-0.29	0.0975900072948533	0.02
svp	sqz	2.28	0.463	-0.29	0.0975900072948533	0.02
svp	chinmo	2.27	0.463	-0.29	0.0975900072948533	0.02
svp	CG10147	2.26	0.463	-0.29	0.0975900072948533	0.02
svp	usp	2.25	0.463	-0.29	0.0975900072948533	0.02
svp	CG30403	2.21	0.463	-0.29	0.0975900072948533	0.02
svp	Kdm4A	2.12	0.463	-0.29	0.0975900072948533	0.02
svp	Taf2	2.12	0.463	-0.29	0.0975900072948533	0.02
svp	CG11906	2.09	0.463	-0.29	0.0975900072948533	0.02
svp	bon	1.95	0.463	-0.29	0.0975900072948533	0.02
svp	Blimp-1	1.84	0.463	-0.29	0.0975900072948533	0.02
svp	ERR	1.82	0.463	-0.29	0.0975900072948533	0.02
svp	cnc	1.82	0.463	-0.29	0.0975900072948533	0.02
lig3	Brd8	4.59	0.064	-0.01	0.227710017021324	0.19
lig3	lilli	3.23	0.064	-0.01	0.227710017021324	0.19
lig3	Cf2	3.12	0.064	-0.01	0.227710017021324	0.19
lig3	CkIIalpha-i1	2.99	0.064	-0.01	0.227710017021324	0.19
lig3	CG8924	2.86	0.064	-0.01	0.227710017021324	0.19
lig3	Blimp-1	2.8	0.064	-0.01	0.227710017021324	0.19
lig3	CG1233	2.74	0.064	-0.01	0.227710017021324	0.19
lig3	sqz	2.45	0.064	-0.01	0.227710017021324	0.19
lig3	CG10565	2.37	0.064	-0.01	0.227710017021324	0.19
lig3	MBD-R2	2.15	0.064	-0.01	0.227710017021324	0.19
lig3	CG17829	2.13	0.064	-0.01	0.227710017021324	0.19
lig3	TFAM	2.09	0.064	-0.01	0.227710017021324	0.19
lig3	CG5033	2.08	0.064	-0.01	0.227710017021324	0.19
lig3	CG32982	2.05	0.064	-0.01	0.227710017021324	0.19
lig3	CG9215	1.98	0.064	-0.01	0.227710017021324	0.19
lig3	CG4936	1.88	0.064	-0.01	0.227710017021324	0.19
lig3	CG12659	1.82	0.064	-0.01	0.227710017021324	0.19
lig3	CG6813	1.81	0.064	-0.01	0.227710017021324	0.19
lig3	Side	1.77	0.064	-0.01	0.227710017021324	0.19
lig3	trem	1.66	0.064	-0.01	0.227710017021324	0.19
lig3	Glut4EF	1.65	0.064	-0.01	0.227710017021324	0.19
lig3	ranshi	1.64	0.064	-0.01	0.227710017021324	0.19
lig3	CG10979	1.61	0.064	-0.01	0.227710017021324	0.19
lig3	CG6689	1.53	0.064	-0.01	0.227710017021324	0.19
lig3	trr	1.5	0.064	-0.01	0.227710017021324	0.19
lig3	Su(var)3-9	1.38	0.064	-0.01	0.227710017021324	0.19
lig3	CG3919	1.38	0.064	-0.01	0.227710017021324	0.19
lig3	tai	1.37	0.064	-0.01	0.227710017021324	0.19
lig3	mld	1.35	0.064	-0.01	0.227710017021324	0.19
lig3	Hth	1.35	0.064	-0.01	0.227710017021324	0.19
pps	MEP-1	7.32	0.027	0.25	1	0.8
pps	ush	5.02	0.027	0.25	1	0.8
pps	phtf	4.22	0.027	0.25	1	0.8
pps	Dip2	3.9	0.027	0.25	1	0.8
pps	CG17359	3.7	0.027	0.25	1	0.8
pps	CG1233	3.53	0.027	0.25	1	0.8
pps	hng3	3.44	0.027	0.25	1	0.8
pps	sima	3.07	0.027	0.25	1	0.8
pps	CG7839	2.97	0.027	0.25	1	0.8
pps	CG1647	2.92	0.027	0.25	1	0.8
pps	ash2	2.77	0.027	0.25	1	0.8
pps	CG4424	2.75	0.027	0.25	1	0.8
pps	CG10209	2.74	0.027	0.25	1	0.8
pps	mod	2.65	0.027	0.25	1	0.8
pps	CG6163	2.63	0.027	0.25	1	0.8
pps	Cdc5	2.43	0.027	0.25	1	0.8
pps	Mitf	2.38	0.027	0.25	1	0.8
pps	CG3838	2.17	0.027	0.25	1	0.8
pps	usp	2.07	0.027	0.25	1	0.8
pps	Br140	2.01	0.027	0.25	1	0.8
pps	Rabex-5	1.95	0.027	0.25	1	0.8
pps	jing	1.92	0.027	0.25	1	0.8
pps	mute	1.91	0.027	0.25	1	0.8
pps	Side	1.87	0.027	0.25	1	0.8
pps	Dip1	1.87	0.027	0.25	1	0.8
pps	Elp3	1.83	0.027	0.25	1	0.8
pps	Glut4EF	1.82	0.027	0.25	1	0.8
pps	ewg	1.82	0.027	0.25	1	0.8
pps	CG34422	1.72	0.027	0.25	1	0.8
pps	CG14441	1.69	0.027	0.25	1	0.8
CG12267	E(spl)m7-HLH	6.45	0.075	-0.29	0.447213595499958	0.57
CG12267	phtf	5.29	0.075	-0.29	0.447213595499958	0.57
CG12267	CG14441	5.13	0.075	-0.29	0.447213595499958	0.57
CG12267	ewg	4.83	0.075	-0.29	0.447213595499958	0.57
CG12267	CG43343	3.42	0.075	-0.29	0.447213595499958	0.57
CG12267	Lhr	2.78	0.075	-0.29	0.447213595499958	0.57
CG12267	Eip78C	2.77	0.075	-0.29	0.447213595499958	0.57
CG12267	Su(z)2	2.62	0.075	-0.29	0.447213595499958	0.57
CG12267	CG3838	2.37	0.075	-0.29	0.447213595499958	0.57
CG12267	MED25	2.36	0.075	-0.29	0.447213595499958	0.57
CG12267	ash1	2.09	0.075	-0.29	0.447213595499958	0.57
CG12267	CG11317	2.05	0.075	-0.29	0.447213595499958	0.57
CG12267	CG10565	1.98	0.075	-0.29	0.447213595499958	0.57
CG12267	Bka	1.98	0.075	-0.29	0.447213595499958	0.57
CG12267	bon	1.88	0.075	-0.29	0.447213595499958	0.57
CG12267	sima	1.85	0.075	-0.29	0.447213595499958	0.57
CG12267	HLH106	1.81	0.075	-0.29	0.447213595499958	0.57
CG12267	Hth_Opa	1.81	0.075	-0.29	0.447213595499958	0.57
CG12267	bigmax	1.72	0.075	-0.29	0.447213595499958	0.57
CG12267	CG7518	1.69	0.075	-0.29	0.447213595499958	0.57
CG12267	sba	1.65	0.075	-0.29	0.447213595499958	0.57
CG12267	Hr96	1.61	0.075	-0.29	0.447213595499958	0.57
CG12267	CG4854	1.59	0.075	-0.29	0.447213595499958	0.57
CG12267	ush	1.59	0.075	-0.29	0.447213595499958	0.57
CG12267	Atac2	1.57	0.075	-0.29	0.447213595499958	0.57
CG12267	lilli	1.55	0.075	-0.29	0.447213595499958	0.57
CG12267	ppl	1.55	0.075	-0.29	0.447213595499958	0.57
CG12267	ecd	1.55	0.075	-0.29	0.447213595499958	0.57
CG12267	CG1233	1.53	0.075	-0.29	0.447213595499958	0.57
CG12267	stck	1.52	0.075	-0.29	0.447213595499958	0.57
CG5608	CG4282	3.09	0.055	0.49	0.447213595499958	0.76
CG5608	mod	2.56	0.055	0.49	0.447213595499958	0.76
CG5608	Atf-2	2.41	0.055	0.49	0.447213595499958	0.76
CG5608	CG3032	2.36	0.055	0.49	0.447213595499958	0.76
CG5608	Dip2	2.17	0.055	0.49	0.447213595499958	0.76
CG5608	Mitf	2.12	0.055	0.49	0.447213595499958	0.76
CG5608	CG3815	2.01	0.055	0.49	0.447213595499958	0.76
CG5608	GABPI	1.86	0.055	0.49	0.447213595499958	0.76
CG5608	MBD-R2	1.81	0.055	0.49	0.447213595499958	0.76
CG5608	Plzf	1.8	0.055	0.49	0.447213595499958	0.76
CG5608	CG4707	1.63	0.055	0.49	0.447213595499958	0.76
CG5608	Nelf-E	1.6	0.055	0.49	0.447213595499958	0.76
CG5608	Octbeta2R	1.59	0.055	0.49	0.447213595499958	0.76
CG5608	CG32700	1.57	0.055	0.49	0.447213595499958	0.76
CG5608	Blos1	1.56	0.055	0.49	0.447213595499958	0.76
CG5608	pad	1.54	0.055	0.49	0.447213595499958	0.76
CG5608	Erm_Ey	1.53	0.055	0.49	0.447213595499958	0.76
CG5608	CG10147	1.52	0.055	0.49	0.447213595499958	0.76
CG5608	CG8944	1.51	0.055	0.49	0.447213595499958	0.76
CG5608	CG6276	1.51	0.055	0.49	0.447213595499958	0.76
CG5608	sima	1.51	0.055	0.49	0.447213595499958	0.76
CG5608	MEP-1	1.47	0.055	0.49	0.447213595499958	0.76
CG5608	nvy	1.39	0.055	0.49	0.447213595499958	0.76
CG5608	Ssl1	1.37	0.055	0.49	0.447213595499958	0.76
CG5608	Rfx	1.36	0.055	0.49	0.447213595499958	0.76
CG5608	ecd	1.35	0.055	0.49	0.447213595499958	0.76
CG5608	CG34422	1.33	0.055	0.49	0.447213595499958	0.76
CG5608	CG4676	1.31	0.055	0.49	0.447213595499958	0.76
CG5608	CG44002	1.3	0.055	0.49	0.447213595499958	0.76
CG5608	CG7839	1.29	0.055	0.49	0.447213595499958	0.76
Octbeta3R	Octbeta2R	9.96	0.319	0.71	1	0.97
Octbeta3R	Pcl	4.38	0.319	0.71	1	0.97
Octbeta3R	pita	3.56	0.319	0.71	1	0.97
Octbeta3R	CG15601	2.86	0.319	0.71	1	0.97
Octbeta3R	Dh44-R2	2.79	0.319	0.71	1	0.97
Octbeta3R	MED7	2.56	0.319	0.71	1	0.97
Octbeta3R	Atac2	2.12	0.319	0.71	1	0.97
Octbeta3R	CG31365	2.01	0.319	0.71	1	0.97
Octbeta3R	Ravus	1.99	0.319	0.71	1	0.97
Octbeta3R	CG30403	1.9	0.319	0.71	1	0.97
Octbeta3R	CG8314	1.64	0.319	0.71	1	0.97
Octbeta3R	Rack1	1.62	0.319	0.71	1	0.97
Octbeta3R	CG4936	1.58	0.319	0.71	1	0.97
Octbeta3R	CG16863	1.58	0.319	0.71	1	0.97
Octbeta3R	e(y)3	1.58	0.319	0.71	1	0.97
Octbeta3R	CHES-1-like	1.5	0.319	0.71	1	0.97
Octbeta3R	MTA1-like	1.43	0.319	0.71	1	0.97
Octbeta3R	MED25	1.4	0.319	0.71	1	0.97
Octbeta3R	CG2199	1.37	0.319	0.71	1	0.97
Octbeta3R	bon	1.37	0.319	0.71	1	0.97
Octbeta3R	pad	1.37	0.319	0.71	1	0.97
Octbeta3R	CG13123	1.33	0.319	0.71	1	0.97
Octbeta3R	jing	1.29	0.319	0.71	1	0.97
Octbeta3R	Brd8	1.28	0.319	0.71	1	0.97
Octbeta3R	CG17806	1.27	0.319	0.71	1	0.97
Octbeta3R	sba	1.25	0.319	0.71	1	0.97
Octbeta3R	Taf1	1.24	0.319	0.71	1	0.97
Octbeta3R	CG13775	1.23	0.319	0.71	1	0.97
Octbeta3R	CG7987	1.23	0.319	0.71	1	0.97
Octbeta3R	CG11317	1.22	0.319	0.71	1	0.97
Octbeta2R	Plzf	8.04	0.465	-0.34	-0.0666666666666667	0.96
Octbeta2R	osa	4.89	0.465	-0.34	-0.0666666666666667	0.96
Octbeta2R	ppl	4.59	0.465	-0.34	-0.0666666666666667	0.96
Octbeta2R	CG30403	4.45	0.465	-0.34	-0.0666666666666667	0.96
Octbeta2R	cnc	3.58	0.465	-0.34	-0.0666666666666667	0.96
Octbeta2R	stc	2.62	0.465	-0.34	-0.0666666666666667	0.96
Octbeta2R	CG2790	2.47	0.465	-0.34	-0.0666666666666667	0.96
Octbeta2R	grau	2.39	0.465	-0.34	-0.0666666666666667	0.96
Octbeta2R	Rbf	2.01	0.465	-0.34	-0.0666666666666667	0.96
Octbeta2R	CHES-1-like	1.92	0.465	-0.34	-0.0666666666666667	0.96
Octbeta2R	CG3815	1.91	0.465	-0.34	-0.0666666666666667	0.96
Octbeta2R	MESR4	1.9	0.465	-0.34	-0.0666666666666667	0.96
Octbeta2R	hng2	1.89	0.465	-0.34	-0.0666666666666667	0.96
Octbeta2R	CG1647	1.86	0.465	-0.34	-0.0666666666666667	0.96
Octbeta2R	CG3065	1.78	0.465	-0.34	-0.0666666666666667	0.96
Octbeta2R	CG3838	1.73	0.465	-0.34	-0.0666666666666667	0.96
Octbeta2R	CG11723	1.72	0.465	-0.34	-0.0666666666666667	0.96
Octbeta2R	CG7785	1.68	0.465	-0.34	-0.0666666666666667	0.96
Octbeta2R	l(3)mbt	1.6	0.465	-0.34	-0.0666666666666667	0.96
Octbeta2R	CR43671	1.58	0.465	-0.34	-0.0666666666666667	0.96
Octbeta2R	CG14438	1.58	0.465	-0.34	-0.0666666666666667	0.96
Octbeta2R	CG43343	1.56	0.465	-0.34	-0.0666666666666667	0.96
Octbeta2R	CG31365	1.56	0.465	-0.34	-0.0666666666666667	0.96
Octbeta2R	tio	1.55	0.465	-0.34	-0.0666666666666667	0.96
Octbeta2R	Su(var)3-9	1.49	0.465	-0.34	-0.0666666666666667	0.96
Octbeta2R	CG15601	1.49	0.465	-0.34	-0.0666666666666667	0.96
Octbeta2R	CG6276	1.48	0.465	-0.34	-0.0666666666666667	0.96
Octbeta2R	CG8314	1.47	0.465	-0.34	-0.0666666666666667	0.96
Octbeta2R	CG9799	1.39	0.465	-0.34	-0.0666666666666667	0.96
Octbeta2R	CG12219	1.38	0.465	-0.34	-0.0666666666666667	0.96
Past1	Rbf	10.3	0.088	-0.15	0.29277002188456	0.42
Past1	bon	8.77	0.088	-0.15	0.29277002188456	0.42
Past1	CG1647	5.95	0.088	-0.15	0.29277002188456	0.42
Past1	CG16779	4.81	0.088	-0.15	0.29277002188456	0.42
Past1	CG10631	3.45	0.088	-0.15	0.29277002188456	0.42
Past1	CG10147	3.44	0.088	-0.15	0.29277002188456	0.42
Past1	CG17186	3.29	0.088	-0.15	0.29277002188456	0.42
Past1	usp	3.17	0.088	-0.15	0.29277002188456	0.42
Past1	CG14711	3.07	0.088	-0.15	0.29277002188456	0.42
Past1	MED25	2.68	0.088	-0.15	0.29277002188456	0.42
Past1	MED4	2.46	0.088	-0.15	0.29277002188456	0.42
Past1	CG31441	2.3	0.088	-0.15	0.29277002188456	0.42
Past1	CG12768	2.26	0.088	-0.15	0.29277002188456	0.42
Past1	Hmg-2	2.2	0.088	-0.15	0.29277002188456	0.42
Past1	Taf4	2.16	0.088	-0.15	0.29277002188456	0.42
Past1	pita	1.93	0.088	-0.15	0.29277002188456	0.42
Past1	Lhr	1.93	0.088	-0.15	0.29277002188456	0.42
Past1	MED30	1.91	0.088	-0.15	0.29277002188456	0.42
Past1	CG12219	1.86	0.088	-0.15	0.29277002188456	0.42
Past1	CG15601	1.83	0.088	-0.15	0.29277002188456	0.42
Past1	wdn	1.78	0.088	-0.15	0.29277002188456	0.42
Past1	CG17829	1.75	0.088	-0.15	0.29277002188456	0.42
Past1	MBD-R2	1.75	0.088	-0.15	0.29277002188456	0.42
Past1	CG17806	1.69	0.088	-0.15	0.29277002188456	0.42
Past1	ph-p	1.67	0.088	-0.15	0.29277002188456	0.42
Past1	esn	1.65	0.088	-0.15	0.29277002188456	0.42
Past1	Atac2	1.64	0.088	-0.15	0.29277002188456	0.42
Past1	CG8314	1.58	0.088	-0.15	0.29277002188456	0.42
Past1	TfIIEalpha	1.49	0.088	-0.15	0.29277002188456	0.42
Past1	ppl	1.38	0.088	-0.15	0.29277002188456	0.42
CG12279	Eip78C	15.1	0.148	0.6	1	1
CG12279	mod	10.54	0.148	0.6	1	1
CG12279	Rack1	6.96	0.148	0.6	1	1
CG12279	MED7	6.94	0.148	0.6	1	1
CG12279	CG14438	6.56	0.148	0.6	1	1
CG12279	Hr96	5.58	0.148	0.6	1	1
CG12279	wdn	5.56	0.148	0.6	1	1
CG12279	Cf2	5.4	0.148	0.6	1	1
CG12279	scrt	5.16	0.148	0.6	1	1
CG12279	Nufip	4.48	0.148	0.6	1	1
CG12279	Hmg-2	4.35	0.148	0.6	1	1
CG12279	CG15011	4.33	0.148	0.6	1	1
CG12279	Glut4EF	4.25	0.148	0.6	1	1
CG12279	CG4424	4.16	0.148	0.6	1	1
CG12279	CG18262	4.11	0.148	0.6	1	1
CG12279	CG34149	4	0.148	0.6	1	1
CG12279	CG8216	3.98	0.148	0.6	1	1
CG12279	CG14200	3.61	0.148	0.6	1	1
CG12279	CG4936	3.6	0.148	0.6	1	1
CG12279	CG45050	3.58	0.148	0.6	1	1
CG12279	Dref	3.55	0.148	0.6	1	1
CG12279	Brd8	3.47	0.148	0.6	1	1
CG12279	Rpb8	3.46	0.148	0.6	1	1
CG12279	ush	3.43	0.148	0.6	1	1
CG12279	CG3815	3.32	0.148	0.6	1	1
CG12279	CG7839	3.07	0.148	0.6	1	1
CG12279	msl-3	2.96	0.148	0.6	1	1
CG12279	CG15601	2.74	0.148	0.6	1	1
CG12279	CG31388	2.7	0.148	0.6	1	1
CG12279	CG34376	2.7	0.148	0.6	1	1
beat-Vc	Taf1	8.54	0.238	-0.06	0.2	0.16
beat-Vc	CG16779	6.23	0.238	-0.06	0.2	0.16
beat-Vc	PHDP	5.43	0.238	-0.06	0.2	0.16
beat-Vc	CG8314	4.73	0.238	-0.06	0.2	0.16
beat-Vc	Kdm4A	4.03	0.238	-0.06	0.2	0.16
beat-Vc	lilli	3.72	0.238	-0.06	0.2	0.16
beat-Vc	CG17328	3.38	0.238	-0.06	0.2	0.16
beat-Vc	nvy	3.32	0.238	-0.06	0.2	0.16
beat-Vc	CG4570	3.12	0.238	-0.06	0.2	0.16
beat-Vc	chinmo	3.05	0.238	-0.06	0.2	0.16
beat-Vc	egg	2.96	0.238	-0.06	0.2	0.16
beat-Vc	CG43343	2.76	0.238	-0.06	0.2	0.16
beat-Vc	CG6765	2.51	0.238	-0.06	0.2	0.16
beat-Vc	CG7928	2.48	0.238	-0.06	0.2	0.16
beat-Vc	e(y)3	2.2	0.238	-0.06	0.2	0.16
beat-Vc	su(Hw)	2.2	0.238	-0.06	0.2	0.16
beat-Vc	CG34376	2.18	0.238	-0.06	0.2	0.16
beat-Vc	Side	2.07	0.238	-0.06	0.2	0.16
beat-Vc	Crc	2.04	0.238	-0.06	0.2	0.16
beat-Vc	Rack1	1.97	0.238	-0.06	0.2	0.16
beat-Vc	MESR4	1.82	0.238	-0.06	0.2	0.16
beat-Vc	hng2	1.8	0.238	-0.06	0.2	0.16
beat-Vc	brk	1.76	0.238	-0.06	0.2	0.16
beat-Vc	grau	1.75	0.238	-0.06	0.2	0.16
beat-Vc	Mrtf	1.7	0.238	-0.06	0.2	0.16
beat-Vc	CG13775	1.69	0.238	-0.06	0.2	0.16
beat-Vc	wdn	1.69	0.238	-0.06	0.2	0.16
beat-Vc	E(spl)m7-HLH	1.65	0.238	-0.06	0.2	0.16
beat-Vc	bon	1.63	0.238	-0.06	0.2	0.16
beat-Vc	CG31365	1.54	0.238	-0.06	0.2	0.16
beat-Va	CG17328	5.38	0.287	0.67	0.666666666666667	0.45
beat-Va	lilli	4.73	0.287	0.67	0.666666666666667	0.45
beat-Va	CG4570	4.11	0.287	0.67	0.666666666666667	0.45
beat-Va	Nelf-E	3.18	0.287	0.67	0.666666666666667	0.45
beat-Va	CG8314	2.98	0.287	0.67	0.666666666666667	0.45
beat-Va	CG3919	2.47	0.287	0.67	0.666666666666667	0.45
beat-Va	Kdm2	2.22	0.287	0.67	0.666666666666667	0.45
beat-Va	Taf1	2.17	0.287	0.67	0.666666666666667	0.45
beat-Va	Mef2	2.07	0.287	0.67	0.666666666666667	0.45
beat-Va	ppl	2.06	0.287	0.67	0.666666666666667	0.45
beat-Va	Crc	2.05	0.287	0.67	0.666666666666667	0.45
beat-Va	PHDP	2.01	0.287	0.67	0.666666666666667	0.45
beat-Va	stwl	1.96	0.287	0.67	0.666666666666667	0.45
beat-Va	CG6765	1.86	0.287	0.67	0.666666666666667	0.45
beat-Va	CG44002	1.71	0.287	0.67	0.666666666666667	0.45
beat-Va	CG6654	1.7	0.287	0.67	0.666666666666667	0.45
beat-Va	stc	1.65	0.287	0.67	0.666666666666667	0.45
beat-Va	pad	1.65	0.287	0.67	0.666666666666667	0.45
beat-Va	wdn	1.59	0.287	0.67	0.666666666666667	0.45
beat-Va	CG10565	1.5	0.287	0.67	0.666666666666667	0.45
beat-Va	CG32700	1.5	0.287	0.67	0.666666666666667	0.45
beat-Va	CG30403	1.43	0.287	0.67	0.666666666666667	0.45
beat-Va	Taf5	1.42	0.287	0.67	0.666666666666667	0.45
beat-Va	Rack1	1.42	0.287	0.67	0.666666666666667	0.45
beat-Va	Slp_D	1.41	0.287	0.67	0.666666666666667	0.45
beat-Va	Atf-2	1.37	0.287	0.67	0.666666666666667	0.45
beat-Va	Nufip	1.36	0.287	0.67	0.666666666666667	0.45
beat-Va	ush	1.3	0.287	0.67	0.666666666666667	0.45
beat-Va	CG2202	1.27	0.287	0.67	0.666666666666667	0.45
beat-Va	Cf2	1.24	0.287	0.67	0.666666666666667	0.45
beat-Vb	Crc	7.06	0.506	0.25	0.683130051063973	0.68
beat-Vb	CG17328	5.08	0.506	0.25	0.683130051063973	0.68
beat-Vb	CG16779	4.8	0.506	0.25	0.683130051063973	0.68
beat-Vb	Kdm2	3.7	0.506	0.25	0.683130051063973	0.68
beat-Vb	lilli	3.51	0.506	0.25	0.683130051063973	0.68
beat-Vb	Ey_Hbn	3.17	0.506	0.25	0.683130051063973	0.68
beat-Vb	Taf1	2.95	0.506	0.25	0.683130051063973	0.68
beat-Vb	CG6254	2.5	0.506	0.25	0.683130051063973	0.68
beat-Vb	CG7928	2.44	0.506	0.25	0.683130051063973	0.68
beat-Vb	CG12219	2.33	0.506	0.25	0.683130051063973	0.68
beat-Vb	brk	2.21	0.506	0.25	0.683130051063973	0.68
beat-Vb	Lhr	2.03	0.506	0.25	0.683130051063973	0.68
beat-Vb	usp	1.93	0.506	0.25	0.683130051063973	0.68
beat-Vb	CG4570	1.93	0.506	0.25	0.683130051063973	0.68
beat-Vb	CG1965	1.93	0.506	0.25	0.683130051063973	0.68
beat-Vb	stck	1.9	0.506	0.25	0.683130051063973	0.68
beat-Vb	Hmg-2	1.84	0.506	0.25	0.683130051063973	0.68
beat-Vb	CG12768	1.84	0.506	0.25	0.683130051063973	0.68
beat-Vb	Bap170	1.83	0.506	0.25	0.683130051063973	0.68
beat-Vb	CG3032	1.75	0.506	0.25	0.683130051063973	0.68
beat-Vb	su(Hw)	1.73	0.506	0.25	0.683130051063973	0.68
beat-Vb	mod	1.72	0.506	0.25	0.683130051063973	0.68
beat-Vb	CG1620	1.68	0.506	0.25	0.683130051063973	0.68
beat-Vb	Hbn_Opa_Slp	1.62	0.506	0.25	0.683130051063973	0.68
beat-Vb	CG8159	1.6	0.506	0.25	0.683130051063973	0.68
beat-Vb	ph-p	1.6	0.506	0.25	0.683130051063973	0.68
beat-Vb	Hmr	1.6	0.506	0.25	0.683130051063973	0.68
beat-Vb	CG5033	1.58	0.506	0.25	0.683130051063973	0.68
beat-Vb	CG7745	1.55	0.506	0.25	0.683130051063973	0.68
beat-Vb	grau	1.54	0.506	0.25	0.683130051063973	0.68
CG7488	CG31441	3.9	0.128	0.2	0.377964473009227	0.67
CG7488	Opbp	2.97	0.128	0.2	0.377964473009227	0.67
CG7488	CG11710	2.61	0.128	0.2	0.377964473009227	0.67
CG7488	CG1024	2.36	0.128	0.2	0.377964473009227	0.67
CG7488	CG13775	2.35	0.128	0.2	0.377964473009227	0.67
CG7488	CG3281	2.27	0.128	0.2	0.377964473009227	0.67
CG7488	CG10274	2.15	0.128	0.2	0.377964473009227	0.67
CG7488	NfI	2.03	0.128	0.2	0.377964473009227	0.67
CG7488	nvy	2.02	0.128	0.2	0.377964473009227	0.67
CG7488	CG8159	2.02	0.128	0.2	0.377964473009227	0.67
CG7488	CG14441	1.99	0.128	0.2	0.377964473009227	0.67
CG7488	HLH106	1.97	0.128	0.2	0.377964473009227	0.67
CG7488	CG12219	1.95	0.128	0.2	0.377964473009227	0.67
CG7488	CG7987	1.93	0.128	0.2	0.377964473009227	0.67
CG7488	grau	1.86	0.128	0.2	0.377964473009227	0.67
CG7488	ush	1.83	0.128	0.2	0.377964473009227	0.67
CG7488	mute	1.73	0.128	0.2	0.377964473009227	0.67
CG7488	Lpt	1.63	0.128	0.2	0.377964473009227	0.67
CG7488	Set2	1.62	0.128	0.2	0.377964473009227	0.67
CG7488	Bx	1.6	0.128	0.2	0.377964473009227	0.67
CG7488	Crc	1.57	0.128	0.2	0.377964473009227	0.67
CG7488	Nufip	1.51	0.128	0.2	0.377964473009227	0.67
CG7488	ph-p	1.51	0.128	0.2	0.377964473009227	0.67
CG7488	CG16863	1.5	0.128	0.2	0.377964473009227	0.67
CG7488	dbr	1.49	0.128	0.2	0.377964473009227	0.67
CG7488	mld	1.49	0.128	0.2	0.377964473009227	0.67
CG7488	MED30	1.46	0.128	0.2	0.377964473009227	0.67
CG7488	l(2)k10201	1.45	0.128	0.2	0.377964473009227	0.67
CG7488	CG15601	1.4	0.128	0.2	0.377964473009227	0.67
CG7488	CG9215	1.39	0.128	0.2	0.377964473009227	0.67
CG8031	CG4360	6.46	0.151	-0.07	0.29277002188456	0.4
CG8031	Trf	5.45	0.151	-0.07	0.29277002188456	0.4
CG8031	dwg	4.05	0.151	-0.07	0.29277002188456	0.4
CG8031	CG14710	3.54	0.151	-0.07	0.29277002188456	0.4
CG8031	CG2202	3.38	0.151	-0.07	0.29277002188456	0.4
CG8031	CG4936	3.28	0.151	-0.07	0.29277002188456	0.4
CG8031	brk	3.28	0.151	-0.07	0.29277002188456	0.4
CG8031	Acf1	3.26	0.151	-0.07	0.29277002188456	0.4
CG8031	Atac2	2.89	0.151	-0.07	0.29277002188456	0.4
CG8031	mod	2.88	0.151	-0.07	0.29277002188456	0.4
CG8031	CG34149	2.82	0.151	-0.07	0.29277002188456	0.4
CG8031	CG6683	2.81	0.151	-0.07	0.29277002188456	0.4
CG8031	ewg	2.77	0.151	-0.07	0.29277002188456	0.4
CG8031	kin17	2.72	0.151	-0.07	0.29277002188456	0.4
CG8031	sage	2.71	0.151	-0.07	0.29277002188456	0.4
CG8031	CG8944	2.56	0.151	-0.07	0.29277002188456	0.4
CG8031	TfIIEalpha	2.5	0.151	-0.07	0.29277002188456	0.4
CG8031	CG9799	2.42	0.151	-0.07	0.29277002188456	0.4
CG8031	Rabex-5	2.32	0.151	-0.07	0.29277002188456	0.4
CG8031	Ets97D	2.29	0.151	-0.07	0.29277002188456	0.4
CG8031	NfI	2.28	0.151	-0.07	0.29277002188456	0.4
CG8031	ush	2.22	0.151	-0.07	0.29277002188456	0.4
CG8031	osa	2.1	0.151	-0.07	0.29277002188456	0.4
CG8031	CG1647	2.1	0.151	-0.07	0.29277002188456	0.4
CG8031	ecd	2.07	0.151	-0.07	0.29277002188456	0.4
CG8031	dbr	2.06	0.151	-0.07	0.29277002188456	0.4
CG8031	CR43671	2.06	0.151	-0.07	0.29277002188456	0.4
CG8031	CG4707	2.06	0.151	-0.07	0.29277002188456	0.4
CG8031	CG4553	1.96	0.151	-0.07	0.29277002188456	0.4
CG8031	CG7987	1.94	0.151	-0.07	0.29277002188456	0.4
CG12360	mod	5.11	0.098	0.14	0.124034734589208	0.48
CG12360	CG7745	4.18	0.098	0.14	0.124034734589208	0.48
CG12360	CG3032	3.96	0.098	0.14	0.124034734589208	0.48
CG12360	tef	3.43	0.098	0.14	0.124034734589208	0.48
CG12360	wdn	3.23	0.098	0.14	0.124034734589208	0.48
CG12360	CG12162	3.17	0.098	0.14	0.124034734589208	0.48
CG12360	CG34376	3.14	0.098	0.14	0.124034734589208	0.48
CG12360	Bka	3.04	0.098	0.14	0.124034734589208	0.48
CG12360	CG8950	2.96	0.098	0.14	0.124034734589208	0.48
CG12360	CG4570	2.89	0.098	0.14	0.124034734589208	0.48
CG12360	CG4282	2.78	0.098	0.14	0.124034734589208	0.48
CG12360	CG9305	2.4	0.098	0.14	0.124034734589208	0.48
CG12360	CG13894	2.31	0.098	0.14	0.124034734589208	0.48
CG12360	bigmax	2.13	0.098	0.14	0.124034734589208	0.48
CG12360	CG8578	2.1	0.098	0.14	0.124034734589208	0.48
CG12360	trx	2.09	0.098	0.14	0.124034734589208	0.48
CG12360	pad	2.04	0.098	0.14	0.124034734589208	0.48
CG12360	trem	2.01	0.098	0.14	0.124034734589208	0.48
CG12360	TH1	1.98	0.098	0.14	0.124034734589208	0.48
CG12360	phtf	1.95	0.098	0.14	0.124034734589208	0.48
CG12360	ush	1.92	0.098	0.14	0.124034734589208	0.48
CG12360	CG14711	1.91	0.098	0.14	0.124034734589208	0.48
CG12360	CG11710	1.89	0.098	0.14	0.124034734589208	0.48
CG12360	CG12219	1.85	0.098	0.14	0.124034734589208	0.48
CG12360	trr	1.8	0.098	0.14	0.124034734589208	0.48
CG12360	CG14710	1.75	0.098	0.14	0.124034734589208	0.48
CG12360	MED15	1.69	0.098	0.14	0.124034734589208	0.48
CG12360	mrn	1.68	0.098	0.14	0.124034734589208	0.48
CG12360	Su(z)2	1.67	0.098	0.14	0.124034734589208	0.48
CG12360	CG6163	1.66	0.098	0.14	0.124034734589208	0.48
pic	Su(var)3-9	6.82	0.096	0.38	0.786795792469443	0.37
pic	MED30	6.67	0.096	0.38	0.786795792469443	0.37
pic	MED25	3.88	0.096	0.38	0.786795792469443	0.37
pic	CG14711	3.67	0.096	0.38	0.786795792469443	0.37
pic	bon	3.28	0.096	0.38	0.786795792469443	0.37
pic	CG44002	3.1	0.096	0.38	0.786795792469443	0.37
pic	CG11906	2.86	0.096	0.38	0.786795792469443	0.37
pic	CG30403	2.86	0.096	0.38	0.786795792469443	0.37
pic	Pcl	2.76	0.096	0.38	0.786795792469443	0.37
pic	CG5953	2.72	0.096	0.38	0.786795792469443	0.37
pic	sqz	2.64	0.096	0.38	0.786795792469443	0.37
pic	Ssl1	2.61	0.096	0.38	0.786795792469443	0.37
pic	Atf6	2.35	0.096	0.38	0.786795792469443	0.37
pic	Taf2	2.35	0.096	0.38	0.786795792469443	0.37
pic	CG45050	2.21	0.096	0.38	0.786795792469443	0.37
pic	CG8159	2.14	0.096	0.38	0.786795792469443	0.37
pic	az2	2.1	0.096	0.38	0.786795792469443	0.37
pic	sage	2.04	0.096	0.38	0.786795792469443	0.37
pic	CG3281	2.03	0.096	0.38	0.786795792469443	0.37
pic	MED4	2.03	0.096	0.38	0.786795792469443	0.37
pic	CG1620	1.95	0.096	0.38	0.786795792469443	0.37
pic	Fen1	1.89	0.096	0.38	0.786795792469443	0.37
pic	CkIIalpha-i1	1.88	0.096	0.38	0.786795792469443	0.37
pic	l(3)mbt	1.84	0.096	0.38	0.786795792469443	0.37
pic	Hbn_Opa_Slp	1.8	0.096	0.38	0.786795792469443	0.37
pic	CG14965	1.75	0.096	0.38	0.786795792469443	0.37
pic	PHDP	1.68	0.096	0.38	0.786795792469443	0.37
pic	mute	1.62	0.096	0.38	0.786795792469443	0.37
pic	CG6654	1.6	0.096	0.38	0.786795792469443	0.37
pic	CG34376	1.59	0.096	0.38	0.786795792469443	0.37
sim	scrt	18.12	0.064	0.93	1	0.26
sim	Eip78C	10.64	0.064	0.93	1	0.26
sim	CG8216	9.22	0.064	0.93	1	0.26
sim	Rack1	6.49	0.064	0.93	1	0.26
sim	Side	4.74	0.064	0.93	1	0.26
sim	Tusp	3.24	0.064	0.93	1	0.26
sim	MED7	2.91	0.064	0.93	1	0.26
sim	CG34376	2.18	0.064	0.93	1	0.26
sim	jing	1.94	0.064	0.93	1	0.26
sim	TH1	1.89	0.064	0.93	1	0.26
sim	CG45050	1.85	0.064	0.93	1	0.26
sim	Dip1	1.74	0.064	0.93	1	0.26
sim	CG7101	1.71	0.064	0.93	1	0.26
sim	brk	1.67	0.064	0.93	1	0.26
sim	dbr	1.67	0.064	0.93	1	0.26
sim	CG10209	1.66	0.064	0.93	1	0.26
sim	MED11	1.62	0.064	0.93	1	0.26
sim	ash1	1.58	0.064	0.93	1	0.26
sim	MED15	1.57	0.064	0.93	1	0.26
sim	mod	1.57	0.064	0.93	1	0.26
sim	Crc	1.56	0.064	0.93	1	0.26
sim	ush	1.54	0.064	0.93	1	0.26
sim	CG2116	1.53	0.064	0.93	1	0.26
sim	CG8578	1.44	0.064	0.93	1	0.26
sim	dom	1.43	0.064	0.93	1	0.26
sim	trr	1.41	0.064	0.93	1	0.26
sim	CG1965	1.4	0.064	0.93	1	0.26
sim	MESR4	1.4	0.064	0.93	1	0.26
sim	NELF-B	1.37	0.064	0.93	1	0.26
sim	HLH106	1.37	0.064	0.93	1	0.26
2mit	CG10209	5.35	0.244	0.31	0.712525303194425	0.42
2mit	brk	4.24	0.244	0.31	0.712525303194425	0.42
2mit	CG34149	4.01	0.244	0.31	0.712525303194425	0.42
2mit	ranshi	3.84	0.244	0.31	0.712525303194425	0.42
2mit	CG11398	3.75	0.244	0.31	0.712525303194425	0.42
2mit	CG13775	3.4	0.244	0.31	0.712525303194425	0.42
2mit	Hr96	3.28	0.244	0.31	0.712525303194425	0.42
2mit	Taf2	3.21	0.244	0.31	0.712525303194425	0.42
2mit	Usf	2.83	0.244	0.31	0.712525303194425	0.42
2mit	trem	2.73	0.244	0.31	0.712525303194425	0.42
2mit	FoxP	2.63	0.244	0.31	0.712525303194425	0.42
2mit	CG10979	2.61	0.244	0.31	0.712525303194425	0.42
2mit	Lhr	2.56	0.244	0.31	0.712525303194425	0.42
2mit	pad	2.45	0.244	0.31	0.712525303194425	0.42
2mit	Atac1	2.36	0.244	0.31	0.712525303194425	0.42
2mit	ERR	2.36	0.244	0.31	0.712525303194425	0.42
2mit	CG8301	2.34	0.244	0.31	0.712525303194425	0.42
2mit	sima	2.29	0.244	0.31	0.712525303194425	0.42
2mit	CG2129	2.27	0.244	0.31	0.712525303194425	0.42
2mit	CG6907	2.14	0.244	0.31	0.712525303194425	0.42
2mit	CG18262	2.14	0.244	0.31	0.712525303194425	0.42
2mit	CG1792	2.13	0.244	0.31	0.712525303194425	0.42
2mit	Dip1	2.09	0.244	0.31	0.712525303194425	0.42
2mit	Plzf	1.97	0.244	0.31	0.712525303194425	0.42
2mit	CG11456	1.91	0.244	0.31	0.712525303194425	0.42
2mit	CG1529	1.86	0.244	0.31	0.712525303194425	0.42
2mit	Hmg-2	1.84	0.244	0.31	0.712525303194425	0.42
2mit	chinmo	1.74	0.244	0.31	0.712525303194425	0.42
2mit	Opbp	1.74	0.244	0.31	0.712525303194425	0.42
2mit	CG14710	1.72	0.244	0.31	0.712525303194425	0.42
Ravus	ERR	5.38	0.085	0.02	0.0666666666666667	0.01
Ravus	Dip2	4.41	0.085	0.02	0.0666666666666667	0.01
Ravus	CG44002	4.28	0.085	0.02	0.0666666666666667	0.01
Ravus	CG3995	4.17	0.085	0.02	0.0666666666666667	0.01
Ravus	Taf2	4.04	0.085	0.02	0.0666666666666667	0.01
Ravus	egg	3.63	0.085	0.02	0.0666666666666667	0.01
Ravus	CG31365	3.16	0.085	0.02	0.0666666666666667	0.01
Ravus	Hr96	2.96	0.085	0.02	0.0666666666666667	0.01
Ravus	Atac2	2.9	0.085	0.02	0.0666666666666667	0.01
Ravus	CG5953	2.86	0.085	0.02	0.0666666666666667	0.01
Ravus	Dref	2.63	0.085	0.02	0.0666666666666667	0.01
Ravus	CG6163	2.61	0.085	0.02	0.0666666666666667	0.01
Ravus	ph-p	2.58	0.085	0.02	0.0666666666666667	0.01
Ravus	CR43671	2.51	0.085	0.02	0.0666666666666667	0.01
Ravus	sba	2.45	0.085	0.02	0.0666666666666667	0.01
Ravus	ecd	2.3	0.085	0.02	0.0666666666666667	0.01
Ravus	pita	2.17	0.085	0.02	0.0666666666666667	0.01
Ravus	TFAM	2.16	0.085	0.02	0.0666666666666667	0.01
Ravus	Mef2	2.07	0.085	0.02	0.0666666666666667	0.01
Ravus	CG3281	1.98	0.085	0.02	0.0666666666666667	0.01
Ravus	Set2	1.95	0.085	0.02	0.0666666666666667	0.01
Ravus	Plzf	1.91	0.085	0.02	0.0666666666666667	0.01
Ravus	CG4282	1.89	0.085	0.02	0.0666666666666667	0.01
Ravus	CG6765	1.82	0.085	0.02	0.0666666666666667	0.01
Ravus	trr	1.77	0.085	0.02	0.0666666666666667	0.01
Ravus	CG6683	1.71	0.085	0.02	0.0666666666666667	0.01
Ravus	mute	1.64	0.085	0.02	0.0666666666666667	0.01
Ravus	Su(var)3-9	1.62	0.085	0.02	0.0666666666666667	0.01
Ravus	ppl	1.59	0.085	0.02	0.0666666666666667	0.01
Ravus	chinmo	1.56	0.085	0.02	0.0666666666666667	0.01
CG8449	Cdc5	4.86	0.111	0.67	0.149071198499986	0.28
CG8449	kin17	4.78	0.111	0.67	0.149071198499986	0.28
CG8449	Tip60	4.06	0.111	0.67	0.149071198499986	0.28
CG8449	CG14965	3.06	0.111	0.67	0.149071198499986	0.28
CG8449	CG45050	3.05	0.111	0.67	0.149071198499986	0.28
CG8449	crm	2.83	0.111	0.67	0.149071198499986	0.28
CG8449	MEP-1	2.75	0.111	0.67	0.149071198499986	0.28
CG8449	mod	2.7	0.111	0.67	0.149071198499986	0.28
CG8449	CG9799	2.58	0.111	0.67	0.149071198499986	0.28
CG8449	Elp3	2.56	0.111	0.67	0.149071198499986	0.28
CG8449	CG5033	2.51	0.111	0.67	0.149071198499986	0.28
CG8449	RpIII128	2.22	0.111	0.67	0.149071198499986	0.28
CG8449	pad	2.22	0.111	0.67	0.149071198499986	0.28
CG8449	Hmr	2.18	0.111	0.67	0.149071198499986	0.28
CG8449	CG15011	2.16	0.111	0.67	0.149071198499986	0.28
CG8449	CG4854	2.15	0.111	0.67	0.149071198499986	0.28
CG8449	CG10979	2.14	0.111	0.67	0.149071198499986	0.28
CG8449	Bka	2.13	0.111	0.67	0.149071198499986	0.28
CG8449	Blimp-1	2.11	0.111	0.67	0.149071198499986	0.28
CG8449	MED30	2.11	0.111	0.67	0.149071198499986	0.28
CG8449	CG8281	2.07	0.111	0.67	0.149071198499986	0.28
CG8449	CG8314	2.06	0.111	0.67	0.149071198499986	0.28
CG8449	CG6254	2.03	0.111	0.67	0.149071198499986	0.28
CG8449	dwg	2.02	0.111	0.67	0.149071198499986	0.28
CG8449	CG12219	2	0.111	0.67	0.149071198499986	0.28
CG8449	Kdm2	1.98	0.111	0.67	0.149071198499986	0.28
CG8449	CG18265	1.9	0.111	0.67	0.149071198499986	0.28
CG8449	CG6689	1.89	0.111	0.67	0.149071198499986	0.28
CG8449	Mrtf	1.85	0.111	0.67	0.149071198499986	0.28
CG8449	stck	1.77	0.111	0.67	0.149071198499986	0.28
PK2-R2	TH1	5.02	0.095	-0.17	0.227710017021324	0.03
PK2-R2	Mes4	4.28	0.095	-0.17	0.227710017021324	0.03
PK2-R2	ush	2.97	0.095	-0.17	0.227710017021324	0.03
PK2-R2	Bka	2.09	0.095	-0.17	0.227710017021324	0.03
PK2-R2	tef	1.92	0.095	-0.17	0.227710017021324	0.03
PK2-R2	MEP-1	1.74	0.095	-0.17	0.227710017021324	0.03
PK2-R2	Taf2	1.64	0.095	-0.17	0.227710017021324	0.03
PK2-R2	CG9799	1.61	0.095	-0.17	0.227710017021324	0.03
PK2-R2	CG4676	1.54	0.095	-0.17	0.227710017021324	0.03
PK2-R2	CG10631	1.42	0.095	-0.17	0.227710017021324	0.03
PK2-R2	ppl	1.42	0.095	-0.17	0.227710017021324	0.03
PK2-R2	Lpt	1.42	0.095	-0.17	0.227710017021324	0.03
PK2-R2	l(3)mbt	1.41	0.095	-0.17	0.227710017021324	0.03
PK2-R2	CG11456	1.41	0.095	-0.17	0.227710017021324	0.03
PK2-R2	Ssl1	1.39	0.095	-0.17	0.227710017021324	0.03
PK2-R2	CG2790	1.36	0.095	-0.17	0.227710017021324	0.03
PK2-R2	HLH106	1.24	0.095	-0.17	0.227710017021324	0.03
PK2-R2	Nufip	1.18	0.095	-0.17	0.227710017021324	0.03
PK2-R2	usp	1.04	0.095	-0.17	0.227710017021324	0.03
PK2-R2	CG30403	1.02	0.095	-0.17	0.227710017021324	0.03
PK2-R2	Opbp	1.01	0.095	-0.17	0.227710017021324	0.03
PK2-R2	su(Hw)	1	0.095	-0.17	0.227710017021324	0.03
PK2-R2	TFAM	1	0.095	-0.17	0.227710017021324	0.03
PK2-R2	msl-3	1	0.095	-0.17	0.227710017021324	0.03
PK2-R2	CG14711	1	0.095	-0.17	0.227710017021324	0.03
PK2-R2	CG6813	1	0.095	-0.17	0.227710017021324	0.03
PK2-R2	Rfx	1	0.095	-0.17	0.227710017021324	0.03
PK2-R2	CG34376	1	0.095	-0.17	0.227710017021324	0.03
PK2-R2	CG1647	1	0.095	-0.17	0.227710017021324	0.03
PK2-R2	CG6683	1	0.095	-0.17	0.227710017021324	0.03
CG9799	CG4936	7.22	0.068	0.48	1	0.84
CG9799	Taf5	7.08	0.068	0.48	1	0.84
CG9799	ecd	6.51	0.068	0.48	1	0.84
CG9799	CG43343	5.22	0.068	0.48	1	0.84
CG9799	MED4	4.84	0.068	0.48	1	0.84
CG9799	cnc	4.37	0.068	0.48	1	0.84
CG9799	CG31365	3.97	0.068	0.48	1	0.84
CG9799	Eip78C	3.9	0.068	0.48	1	0.84
CG9799	CG2199	3.81	0.068	0.48	1	0.84
CG9799	grau	3.6	0.068	0.48	1	0.84
CG9799	Brf	3.53	0.068	0.48	1	0.84
CG9799	CG8578	3.52	0.068	0.48	1	0.84
CG9799	CG5953	3.35	0.068	0.48	1	0.84
CG9799	CG10904	3.32	0.068	0.48	1	0.84
CG9799	esn	3.25	0.068	0.48	1	0.84
CG9799	Ets97D	3.21	0.068	0.48	1	0.84
CG9799	FoxP	3.12	0.068	0.48	1	0.84
CG9799	CG10631	2.92	0.068	0.48	1	0.84
CG9799	MED7	2.8	0.068	0.48	1	0.84
CG9799	CG4707	2.67	0.068	0.48	1	0.84
CG9799	CG17359	2.64	0.068	0.48	1	0.84
CG9799	CG2875	2.63	0.068	0.48	1	0.84
CG9799	Mitf	2.63	0.068	0.48	1	0.84
CG9799	CG8924	2.47	0.068	0.48	1	0.84
CG9799	MTA1-like	2.43	0.068	0.48	1	0.84
CG9799	CG9215	2.4	0.068	0.48	1	0.84
CG9799	Set2	2.36	0.068	0.48	1	0.84
CG9799	CG18262	2.27	0.068	0.48	1	0.84
CG9799	CG1792	2.24	0.068	0.48	1	0.84
CG9799	Rbf	2.21	0.068	0.48	1	0.84
CG14372	scrt	16.45	0.233	0.73	0.654653670707977	0.5
CG14372	CG8216	12.79	0.233	0.73	0.654653670707977	0.5
CG14372	Eip78C	10.71	0.233	0.73	0.654653670707977	0.5
CG14372	Rack1	4.81	0.233	0.73	0.654653670707977	0.5
CG14372	ush	4.16	0.233	0.73	0.654653670707977	0.5
CG14372	phtf	3.9	0.233	0.73	0.654653670707977	0.5
CG14372	Nelf-E	3.87	0.233	0.73	0.654653670707977	0.5
CG14372	CG17829	3.76	0.233	0.73	0.654653670707977	0.5
CG14372	jing	3.52	0.233	0.73	0.654653670707977	0.5
CG14372	Side	3.49	0.233	0.73	0.654653670707977	0.5
CG14372	MED7	3.28	0.233	0.73	0.654653670707977	0.5
CG14372	MED4	3.08	0.233	0.73	0.654653670707977	0.5
CG14372	Usf	3.03	0.233	0.73	0.654653670707977	0.5
CG14372	FoxP	3.02	0.233	0.73	0.654653670707977	0.5
CG14372	MBD-R2	3	0.233	0.73	0.654653670707977	0.5
CG14372	sqz	2.87	0.233	0.73	0.654653670707977	0.5
CG14372	Atf6	2.55	0.233	0.73	0.654653670707977	0.5
CG14372	grau	2.52	0.233	0.73	0.654653670707977	0.5
CG14372	E(z)	2.45	0.233	0.73	0.654653670707977	0.5
CG14372	CG34149	2.39	0.233	0.73	0.654653670707977	0.5
CG14372	Hth_Opa	2.37	0.233	0.73	0.654653670707977	0.5
CG14372	CG10904	2.35	0.233	0.73	0.654653670707977	0.5
CG14372	ash2	2.34	0.233	0.73	0.654653670707977	0.5
CG14372	bigmax	2.33	0.233	0.73	0.654653670707977	0.5
CG14372	stc	2.27	0.233	0.73	0.654653670707977	0.5
CG14372	CG8944	2.14	0.233	0.73	0.654653670707977	0.5
CG14372	Hth	2.13	0.233	0.73	0.654653670707977	0.5
CG14372	Acf1	2.11	0.233	0.73	0.654653670707977	0.5
CG14372	Ets97D	2	0.233	0.73	0.654653670707977	0.5
CG14372	CG45050	1.99	0.233	0.73	0.654653670707977	0.5
omd	CG44002	8.23	0.102	-0.52	0.0666666666666667	0.01
omd	Mrtf	6.36	0.102	-0.52	0.0666666666666667	0.01
omd	CG8944	3.61	0.102	-0.52	0.0666666666666667	0.01
omd	GABPI	3.52	0.102	-0.52	0.0666666666666667	0.01
omd	osa	3.3	0.102	-0.52	0.0666666666666667	0.01
omd	Atac2	2.79	0.102	-0.52	0.0666666666666667	0.01
omd	CG2129	2.62	0.102	-0.52	0.0666666666666667	0.01
omd	Crc	2.51	0.102	-0.52	0.0666666666666667	0.01
omd	MED11	2.41	0.102	-0.52	0.0666666666666667	0.01
omd	MED4	2.39	0.102	-0.52	0.0666666666666667	0.01
omd	CG2202	2.34	0.102	-0.52	0.0666666666666667	0.01
omd	ph-p	2.25	0.102	-0.52	0.0666666666666667	0.01
omd	CG7101	2.19	0.102	-0.52	0.0666666666666667	0.01
omd	CG8301	2.16	0.102	-0.52	0.0666666666666667	0.01
omd	NfI	2.14	0.102	-0.52	0.0666666666666667	0.01
omd	E(spl)m7-HLH	2.1	0.102	-0.52	0.0666666666666667	0.01
omd	grau	2.07	0.102	-0.52	0.0666666666666667	0.01
omd	Brf	2.03	0.102	-0.52	0.0666666666666667	0.01
omd	Su(var)3-9	1.91	0.102	-0.52	0.0666666666666667	0.01
omd	Hr96	1.84	0.102	-0.52	0.0666666666666667	0.01
omd	CG14441	1.74	0.102	-0.52	0.0666666666666667	0.01
omd	Bka	1.71	0.102	-0.52	0.0666666666666667	0.01
omd	CG2790	1.7	0.102	-0.52	0.0666666666666667	0.01
omd	NELF-B	1.69	0.102	-0.52	0.0666666666666667	0.01
omd	CG12219	1.65	0.102	-0.52	0.0666666666666667	0.01
omd	mrn	1.58	0.102	-0.52	0.0666666666666667	0.01
omd	CG3065	1.55	0.102	-0.52	0.0666666666666667	0.01
omd	CG45050	1.55	0.102	-0.52	0.0666666666666667	0.01
omd	CG6765	1.54	0.102	-0.52	0.0666666666666667	0.01
omd	lilli	1.48	0.102	-0.52	0.0666666666666667	0.01
f-cup	ppl	3.55	0.067	-0.6	0.0975900072948533	0.05
f-cup	dwg	3.38	0.067	-0.6	0.0975900072948533	0.05
f-cup	crm	2.95	0.067	-0.6	0.0975900072948533	0.05
f-cup	CG4424	2.74	0.067	-0.6	0.0975900072948533	0.05
f-cup	sima	2.72	0.067	-0.6	0.0975900072948533	0.05
f-cup	CG32982	2.7	0.067	-0.6	0.0975900072948533	0.05
f-cup	ush	2.61	0.067	-0.6	0.0975900072948533	0.05
f-cup	CG30403	2.41	0.067	-0.6	0.0975900072948533	0.05
f-cup	CG34422	2.3	0.067	-0.6	0.0975900072948533	0.05
f-cup	CG6765	2.26	0.067	-0.6	0.0975900072948533	0.05
f-cup	CG7987	2.24	0.067	-0.6	0.0975900072948533	0.05
f-cup	MED4	2.16	0.067	-0.6	0.0975900072948533	0.05
f-cup	CG31441	2.08	0.067	-0.6	0.0975900072948533	0.05
f-cup	CG10631	2.08	0.067	-0.6	0.0975900072948533	0.05
f-cup	Tusp	2.02	0.067	-0.6	0.0975900072948533	0.05
f-cup	FoxP	1.99	0.067	-0.6	0.0975900072948533	0.05
f-cup	Irbp	1.98	0.067	-0.6	0.0975900072948533	0.05
f-cup	MED7	1.91	0.067	-0.6	0.0975900072948533	0.05
f-cup	jing	1.9	0.067	-0.6	0.0975900072948533	0.05
f-cup	Pcl	1.86	0.067	-0.6	0.0975900072948533	0.05
f-cup	Mitf	1.84	0.067	-0.6	0.0975900072948533	0.05
f-cup	CR43671	1.72	0.067	-0.6	0.0975900072948533	0.05
f-cup	E(spl)m7-HLH	1.71	0.067	-0.6	0.0975900072948533	0.05
f-cup	Dip1	1.7	0.067	-0.6	0.0975900072948533	0.05
f-cup	Rpb8	1.64	0.067	-0.6	0.0975900072948533	0.05
f-cup	ERR	1.64	0.067	-0.6	0.0975900072948533	0.05
f-cup	PHDP	1.6	0.067	-0.6	0.0975900072948533	0.05
f-cup	CG10209	1.55	0.067	-0.6	0.0975900072948533	0.05
f-cup	bigmax	1.54	0.067	-0.6	0.0975900072948533	0.05
f-cup	osa	1.5	0.067	-0.6	0.0975900072948533	0.05
CG34383	nvy	8.19	0.23	0.43	0.333333333333333	0.35
CG34383	CG12768	6.32	0.23	0.43	0.333333333333333	0.35
CG34383	CG11723	4.13	0.23	0.43	0.333333333333333	0.35
CG34383	CG10147	3.73	0.23	0.43	0.333333333333333	0.35
CG34383	trr	2.93	0.23	0.43	0.333333333333333	0.35
CG34383	Mrtf	2.9	0.23	0.43	0.333333333333333	0.35
CG34383	CG12104	2.68	0.23	0.43	0.333333333333333	0.35
CG34383	Ravus	2.65	0.23	0.43	0.333333333333333	0.35
CG34383	Eip74EF	2.27	0.23	0.43	0.333333333333333	0.35
CG34383	Blos1	2.27	0.23	0.43	0.333333333333333	0.35
CG34383	CG34422	2.25	0.23	0.43	0.333333333333333	0.35
CG34383	TH1	2.23	0.23	0.43	0.333333333333333	0.35
CG34383	mrn	2.18	0.23	0.43	0.333333333333333	0.35
CG34383	Cdc5	2.08	0.23	0.43	0.333333333333333	0.35
CG34383	Su(z)2	2.04	0.23	0.43	0.333333333333333	0.35
CG34383	CG8216	2	0.23	0.43	0.333333333333333	0.35
CG34383	CG1647	1.99	0.23	0.43	0.333333333333333	0.35
CG34383	Erm_Ey	1.99	0.23	0.43	0.333333333333333	0.35
CG34383	ppl	1.96	0.23	0.43	0.333333333333333	0.35
CG34383	Dref	1.91	0.23	0.43	0.333333333333333	0.35
CG34383	CG2116	1.85	0.23	0.43	0.333333333333333	0.35
CG34383	dom	1.75	0.23	0.43	0.333333333333333	0.35
CG34383	hng2	1.72	0.23	0.43	0.333333333333333	0.35
CG34383	Su(var)2-HP2	1.71	0.23	0.43	0.333333333333333	0.35
CG34383	MED20	1.63	0.23	0.43	0.333333333333333	0.35
CG34383	Rbf	1.63	0.23	0.43	0.333333333333333	0.35
CG34383	CG6813	1.53	0.23	0.43	0.333333333333333	0.35
CG34383	Bx	1.53	0.23	0.43	0.333333333333333	0.35
CG34383	CG12219	1.52	0.23	0.43	0.333333333333333	0.35
CG34383	Slp_D	1.38	0.23	0.43	0.333333333333333	0.35
CG9286	CG10209	6.8	0.105	0.62	1	0.68
CG9286	ewg	5.9	0.105	0.62	1	0.68
CG9286	su(Hw)	5.48	0.105	0.62	1	0.68
CG9286	ph-p	5.17	0.105	0.62	1	0.68
CG9286	scrt	4.67	0.105	0.62	1	0.68
CG9286	mod	4.54	0.105	0.62	1	0.68
CG9286	bigmax	4.39	0.105	0.62	1	0.68
CG9286	Side	4.09	0.105	0.62	1	0.68
CG9286	Eip78C	3.95	0.105	0.62	1	0.68
CG9286	Glut4EF	3.9	0.105	0.62	1	0.68
CG9286	CTPsyn	3.86	0.105	0.62	1	0.68
CG9286	brk	3.65	0.105	0.62	1	0.68
CG9286	CG6765	3.24	0.105	0.62	1	0.68
CG9286	CG8314	2.74	0.105	0.62	1	0.68
CG9286	ecd	2.69	0.105	0.62	1	0.68
CG9286	MED20	2.62	0.105	0.62	1	0.68
CG9286	CG17361	2.6	0.105	0.62	1	0.68
CG9286	Pbp45	2.58	0.105	0.62	1	0.68
CG9286	CG10565	2.49	0.105	0.62	1	0.68
CG9286	Rfx	2.4	0.105	0.62	1	0.68
CG9286	CG13894	2.38	0.105	0.62	1	0.68
CG9286	Octbeta2R	2.35	0.105	0.62	1	0.68
CG9286	Elp3	2.35	0.105	0.62	1	0.68
CG9286	CG3815	2.3	0.105	0.62	1	0.68
CG9286	CG6276	2.28	0.105	0.62	1	0.68
CG9286	Pcl	2.28	0.105	0.62	1	0.68
CG9286	ash2	2.23	0.105	0.62	1	0.68
CG9286	dwg	2.22	0.105	0.62	1	0.68
CG9286	CG10147	2.18	0.105	0.62	1	0.68
CG9286	sage	2.14	0.105	0.62	1	0.68
Nsf2	e(y)3	3.5	0.141	0.52	1	0.73
Nsf2	TfIIEalpha	3.25	0.141	0.52	1	0.73
Nsf2	MESR4	2.74	0.141	0.52	1	0.73
Nsf2	CG3995	2.63	0.141	0.52	1	0.73
Nsf2	CG1529	2.52	0.141	0.52	1	0.73
Nsf2	hng2	2.41	0.141	0.52	1	0.73
Nsf2	CG15365	2.38	0.141	0.52	1	0.73
Nsf2	CG12104	2.32	0.141	0.52	1	0.73
Nsf2	Hmg-2	2.29	0.141	0.52	1	0.73
Nsf2	CG14965	2.22	0.141	0.52	1	0.73
Nsf2	CG6769	1.92	0.141	0.52	1	0.73
Nsf2	Taf2	1.9	0.141	0.52	1	0.73
Nsf2	stck	1.88	0.141	0.52	1	0.73
Nsf2	MBD-R2	1.82	0.141	0.52	1	0.73
Nsf2	CG13775	1.78	0.141	0.52	1	0.73
Nsf2	CG8301	1.73	0.141	0.52	1	0.73
Nsf2	CG2790	1.66	0.141	0.52	1	0.73
Nsf2	CG18262	1.65	0.141	0.52	1	0.73
Nsf2	CG17359	1.65	0.141	0.52	1	0.73
Nsf2	MTA1-like	1.63	0.141	0.52	1	0.73
Nsf2	CG32700	1.61	0.141	0.52	1	0.73
Nsf2	Dh44-R2	1.55	0.141	0.52	1	0.73
Nsf2	Atac1	1.51	0.141	0.52	1	0.73
Nsf2	Rpb8	1.42	0.141	0.52	1	0.73
Nsf2	CG2199	1.35	0.141	0.52	1	0.73
Nsf2	ush	1.31	0.141	0.52	1	0.73
Nsf2	Bap170	1.3	0.141	0.52	1	0.73
Nsf2	CG12768	1.3	0.141	0.52	1	0.73
Nsf2	Glut4EF	1.3	0.141	0.52	1	0.73
Nsf2	CG4553	1.29	0.141	0.52	1	0.73
CG3061	Rpb8	4.55	0.194	0.09	0.181568259800641	0.88
CG3061	MED15	3.94	0.194	0.09	0.181568259800641	0.88
CG3061	Rack1	3.31	0.194	0.09	0.181568259800641	0.88
CG3061	CG3919	2.94	0.194	0.09	0.181568259800641	0.88
CG3061	TH1	2.81	0.194	0.09	0.181568259800641	0.88
CG3061	CG4570	2.7	0.194	0.09	0.181568259800641	0.88
CG3061	Usf	2.63	0.194	0.09	0.181568259800641	0.88
CG3061	CG6689	2.57	0.194	0.09	0.181568259800641	0.88
CG3061	CG17361	2.46	0.194	0.09	0.181568259800641	0.88
CG3061	CG8950	2.42	0.194	0.09	0.181568259800641	0.88
CG3061	CG3838	2.36	0.194	0.09	0.181568259800641	0.88
CG3061	CG10565	2.34	0.194	0.09	0.181568259800641	0.88
CG3061	CG6907	2.29	0.194	0.09	0.181568259800641	0.88
CG3061	sage	2.25	0.194	0.09	0.181568259800641	0.88
CG3061	mld	2.25	0.194	0.09	0.181568259800641	0.88
CG3061	CG13775	2.22	0.194	0.09	0.181568259800641	0.88
CG3061	MED11	2.2	0.194	0.09	0.181568259800641	0.88
CG3061	CG7745	2.2	0.194	0.09	0.181568259800641	0.88
CG3061	CG8314	2.16	0.194	0.09	0.181568259800641	0.88
CG3061	Atac1	2.13	0.194	0.09	0.181568259800641	0.88
CG3061	CG10147	2.02	0.194	0.09	0.181568259800641	0.88
CG3061	CG4282	1.99	0.194	0.09	0.181568259800641	0.88
CG3061	CG7928	1.92	0.194	0.09	0.181568259800641	0.88
CG3061	ranshi	1.89	0.194	0.09	0.181568259800641	0.88
CG3061	GABPI	1.77	0.194	0.09	0.181568259800641	0.88
CG3061	CG10979	1.75	0.194	0.09	0.181568259800641	0.88
CG3061	Brf	1.73	0.194	0.09	0.181568259800641	0.88
CG3061	MESR4	1.72	0.194	0.09	0.181568259800641	0.88
CG3061	sba	1.7	0.194	0.09	0.181568259800641	0.88
CG3061	Hth_Opa	1.68	0.194	0.09	0.181568259800641	0.88
CG12402	Rack1	10.39	0.131	0.44	0.29277002188456	0.86
CG12402	CG8301	6.44	0.131	0.44	0.29277002188456	0.86
CG12402	CG5033	4.93	0.131	0.44	0.29277002188456	0.86
CG12402	mod	4.86	0.131	0.44	0.29277002188456	0.86
CG12402	Ey_Hbn	4.16	0.131	0.44	0.29277002188456	0.86
CG12402	dom	4.09	0.131	0.44	0.29277002188456	0.86
CG12402	CG13775	3.59	0.131	0.44	0.29277002188456	0.86
CG12402	Atac1	2.91	0.131	0.44	0.29277002188456	0.86
CG12402	CG6765	2.88	0.131	0.44	0.29277002188456	0.86
CG12402	CG16779	2.59	0.131	0.44	0.29277002188456	0.86
CG12402	kin17	2.53	0.131	0.44	0.29277002188456	0.86
CG12402	MED15	2.46	0.131	0.44	0.29277002188456	0.86
CG12402	CG11317	2.37	0.131	0.44	0.29277002188456	0.86
CG12402	trx	2.26	0.131	0.44	0.29277002188456	0.86
CG12402	ecd	2.21	0.131	0.44	0.29277002188456	0.86
CG12402	CG11456	2	0.131	0.44	0.29277002188456	0.86
CG12402	NfI	1.99	0.131	0.44	0.29277002188456	0.86
CG12402	Elp3	1.87	0.131	0.44	0.29277002188456	0.86
CG12402	CG1024	1.82	0.131	0.44	0.29277002188456	0.86
CG12402	CR43671	1.76	0.131	0.44	0.29277002188456	0.86
CG12402	CG8314	1.75	0.131	0.44	0.29277002188456	0.86
CG12402	CG1792	1.73	0.131	0.44	0.29277002188456	0.86
CG12402	CG9799	1.66	0.131	0.44	0.29277002188456	0.86
CG12402	Irbp	1.61	0.131	0.44	0.29277002188456	0.86
CG12402	abo	1.61	0.131	0.44	0.29277002188456	0.86
CG12402	crm	1.59	0.131	0.44	0.29277002188456	0.86
CG12402	MED4	1.55	0.131	0.44	0.29277002188456	0.86
CG12402	CG45050	1.53	0.131	0.44	0.29277002188456	0.86
CG12402	Rabex-5	1.44	0.131	0.44	0.29277002188456	0.86
CG12402	trr	1.39	0.131	0.44	0.29277002188456	0.86
Abi	bon	7.27	0.12	0.45	1	0.93
Abi	GABPI	5.92	0.12	0.45	1	0.93
Abi	CG4854	5.21	0.12	0.45	1	0.93
Abi	Blimp-1	4.91	0.12	0.45	1	0.93
Abi	scrt	3.82	0.12	0.45	1	0.93
Abi	MED4	3.37	0.12	0.45	1	0.93
Abi	CG17829	3	0.12	0.45	1	0.93
Abi	Atac1	2.96	0.12	0.45	1	0.93
Abi	CG17361	2.71	0.12	0.45	1	0.93
Abi	Dref	2.56	0.12	0.45	1	0.93
Abi	CG43343	2.56	0.12	0.45	1	0.93
Abi	bigmax	2.51	0.12	0.45	1	0.93
Abi	Dh44-R2	2.5	0.12	0.45	1	0.93
Abi	Nufip	2.48	0.12	0.45	1	0.93
Abi	CG16863	2.42	0.12	0.45	1	0.93
Abi	dbr	2.38	0.12	0.45	1	0.93
Abi	CG17568	2.36	0.12	0.45	1	0.93
Abi	trr	2.35	0.12	0.45	1	0.93
Abi	Fen1	2.28	0.12	0.45	1	0.93
Abi	Mes4	2.28	0.12	0.45	1	0.93
Abi	Tip60	2.22	0.12	0.45	1	0.93
Abi	Dip2	2.22	0.12	0.45	1	0.93
Abi	CG16779	2.22	0.12	0.45	1	0.93
Abi	MED25	2.2	0.12	0.45	1	0.93
Abi	Crc	2.09	0.12	0.45	1	0.93
Abi	bs	2.06	0.12	0.45	1	0.93
Abi	trem	2.04	0.12	0.45	1	0.93
Abi	CG3281	2.03	0.12	0.45	1	0.93
Abi	CG4936	2.02	0.12	0.45	1	0.93
Abi	ush	1.99	0.12	0.45	1	0.93
twf	Side	6.82	0.095	0.45	0.683130051063973	0.55
twf	CG12768	5.92	0.095	0.45	0.683130051063973	0.55
twf	Rpb8	4.8	0.095	0.45	0.683130051063973	0.55
twf	CG7839	4.37	0.095	0.45	0.683130051063973	0.55
twf	Hr4	3.89	0.095	0.45	0.683130051063973	0.55
twf	Crc	3.78	0.095	0.45	0.683130051063973	0.55
twf	CG18262	3.63	0.095	0.45	0.683130051063973	0.55
twf	CG10631	3.54	0.095	0.45	0.683130051063973	0.55
twf	tef	3.42	0.095	0.45	0.683130051063973	0.55
twf	bs	3.21	0.095	0.45	0.683130051063973	0.55
twf	CG11317	3.19	0.095	0.45	0.683130051063973	0.55
twf	Hmr	3.12	0.095	0.45	0.683130051063973	0.55
twf	CG8578	2.77	0.095	0.45	0.683130051063973	0.55
twf	CG13894	2.61	0.095	0.45	0.683130051063973	0.55
twf	Octbeta2R	2.42	0.095	0.45	0.683130051063973	0.55
twf	Eip74EF	2.4	0.095	0.45	0.683130051063973	0.55
twf	Dip1	2.38	0.095	0.45	0.683130051063973	0.55
twf	MEP-1	2.32	0.095	0.45	0.683130051063973	0.55
twf	CG7928	2.25	0.095	0.45	0.683130051063973	0.55
twf	CG1024	2.24	0.095	0.45	0.683130051063973	0.55
twf	CG9799	2.18	0.095	0.45	0.683130051063973	0.55
twf	hng2	2.13	0.095	0.45	0.683130051063973	0.55
twf	Hth	2.08	0.095	0.45	0.683130051063973	0.55
twf	Taf5	2.06	0.095	0.45	0.683130051063973	0.55
twf	CG6765	2	0.095	0.45	0.683130051063973	0.55
twf	CG2199	1.99	0.095	0.45	0.683130051063973	0.55
twf	CG11456	1.91	0.095	0.45	0.683130051063973	0.55
twf	MED7	1.89	0.095	0.45	0.683130051063973	0.55
twf	CG9215	1.88	0.095	0.45	0.683130051063973	0.55
twf	PHDP	1.85	0.095	0.45	0.683130051063973	0.55
140up	CG11710	7.86	0.09	0.04	0.29277002188456	0.68
140up	CG10979	6.18	0.09	0.04	0.29277002188456	0.68
140up	CG11723	4.83	0.09	0.04	0.29277002188456	0.68
140up	bs	4.54	0.09	0.04	0.29277002188456	0.68
140up	CG2116	4.04	0.09	0.04	0.29277002188456	0.68
140up	l(3)mbt	3.6	0.09	0.04	0.29277002188456	0.68
140up	az2	3.18	0.09	0.04	0.29277002188456	0.68
140up	Hmg-2	3.14	0.09	0.04	0.29277002188456	0.68
140up	mute	3.01	0.09	0.04	0.29277002188456	0.68
140up	CG6907	2.71	0.09	0.04	0.29277002188456	0.68
140up	CG14711	2.56	0.09	0.04	0.29277002188456	0.68
140up	CG34422	2.54	0.09	0.04	0.29277002188456	0.68
140up	Pbp45	2.4	0.09	0.04	0.29277002188456	0.68
140up	ash1	2.29	0.09	0.04	0.29277002188456	0.68
140up	trem	2.12	0.09	0.04	0.29277002188456	0.68
140up	trx	2.02	0.09	0.04	0.29277002188456	0.68
140up	CG18262	1.94	0.09	0.04	0.29277002188456	0.68
140up	CG4553	1.91	0.09	0.04	0.29277002188456	0.68
140up	CG31388	1.83	0.09	0.04	0.29277002188456	0.68
140up	CG2129	1.83	0.09	0.04	0.29277002188456	0.68
140up	CG13775	1.71	0.09	0.04	0.29277002188456	0.68
140up	Eip78C	1.69	0.09	0.04	0.29277002188456	0.68
140up	nvy	1.67	0.09	0.04	0.29277002188456	0.68
140up	CG12219	1.67	0.09	0.04	0.29277002188456	0.68
140up	CG2199	1.66	0.09	0.04	0.29277002188456	0.68
140up	mrn	1.64	0.09	0.04	0.29277002188456	0.68
140up	TFAM	1.62	0.09	0.04	0.29277002188456	0.68
140up	lilli	1.6	0.09	0.04	0.29277002188456	0.68
140up	tef	1.58	0.09	0.04	0.29277002188456	0.68
140up	Atac1	1.58	0.09	0.04	0.29277002188456	0.68
Dop1R1	CHES-1-like	4.89	0.134	-0.05	0.174077655955698	0.34
Dop1R1	mrn	4.74	0.134	-0.05	0.174077655955698	0.34
Dop1R1	Bx	4.1	0.134	-0.05	0.174077655955698	0.34
Dop1R1	az2	3.94	0.134	-0.05	0.174077655955698	0.34
Dop1R1	Rack1	3.84	0.134	-0.05	0.174077655955698	0.34
Dop1R1	CG7785	3.83	0.134	-0.05	0.174077655955698	0.34
Dop1R1	HLH106	3.18	0.134	-0.05	0.174077655955698	0.34
Dop1R1	CG6683	2.74	0.134	-0.05	0.174077655955698	0.34
Dop1R1	Ssrp	2.7	0.134	-0.05	0.174077655955698	0.34
Dop1R1	Br140	2.68	0.134	-0.05	0.174077655955698	0.34
Dop1R1	Pbp45	2.64	0.134	-0.05	0.174077655955698	0.34
Dop1R1	CG15601	2.53	0.134	-0.05	0.174077655955698	0.34
Dop1R1	MED7	2.3	0.134	-0.05	0.174077655955698	0.34
Dop1R1	Blimp-1	2.22	0.134	-0.05	0.174077655955698	0.34
Dop1R1	CG34422	2.14	0.134	-0.05	0.174077655955698	0.34
Dop1R1	pita	1.96	0.134	-0.05	0.174077655955698	0.34
Dop1R1	CG4936	1.86	0.134	-0.05	0.174077655955698	0.34
Dop1R1	Mrtf	1.85	0.134	-0.05	0.174077655955698	0.34
Dop1R1	stck	1.84	0.134	-0.05	0.174077655955698	0.34
Dop1R1	ZnT49B	1.81	0.134	-0.05	0.174077655955698	0.34
Dop1R1	Ravus	1.79	0.134	-0.05	0.174077655955698	0.34
Dop1R1	CG8314	1.76	0.134	-0.05	0.174077655955698	0.34
Dop1R1	trr	1.74	0.134	-0.05	0.174077655955698	0.34
Dop1R1	CG10904	1.71	0.134	-0.05	0.174077655955698	0.34
Dop1R1	CG9305	1.69	0.134	-0.05	0.174077655955698	0.34
Dop1R1	CG4282	1.69	0.134	-0.05	0.174077655955698	0.34
Dop1R1	CG11723	1.58	0.134	-0.05	0.174077655955698	0.34
Dop1R1	trx	1.38	0.134	-0.05	0.174077655955698	0.34
Dop1R1	CG16779	1.35	0.134	-0.05	0.174077655955698	0.34
Dop1R1	CG10979	1.35	0.134	-0.05	0.174077655955698	0.34
Aats-met	CG4570	4.82	0.081	-0.2	0.227710017021324	0.24
Aats-met	Kdm4A	4.14	0.081	-0.2	0.227710017021324	0.24
Aats-met	CG9215	4.03	0.081	-0.2	0.227710017021324	0.24
Aats-met	CG7839	4.02	0.081	-0.2	0.227710017021324	0.24
Aats-met	Hmg-2	3.33	0.081	-0.2	0.227710017021324	0.24
Aats-met	CG14710	3.14	0.081	-0.2	0.227710017021324	0.24
Aats-met	CG1620	3.08	0.081	-0.2	0.227710017021324	0.24
Aats-met	CR43671	3.01	0.081	-0.2	0.227710017021324	0.24
Aats-met	TfIIEalpha	2.98	0.081	-0.2	0.227710017021324	0.24
Aats-met	MTA1-like	2.96	0.081	-0.2	0.227710017021324	0.24
Aats-met	lilli	2.92	0.081	-0.2	0.227710017021324	0.24
Aats-met	CG1965	2.83	0.081	-0.2	0.227710017021324	0.24
Aats-met	CG4936	2.81	0.081	-0.2	0.227710017021324	0.24
Aats-met	CG17328	2.58	0.081	-0.2	0.227710017021324	0.24
Aats-met	e(y)3	2.36	0.081	-0.2	0.227710017021324	0.24
Aats-met	CG4424	2.12	0.081	-0.2	0.227710017021324	0.24
Aats-met	Nufip	2.07	0.081	-0.2	0.227710017021324	0.24
Aats-met	Su(var)3-9	1.94	0.081	-0.2	0.227710017021324	0.24
Aats-met	Taf1	1.85	0.081	-0.2	0.227710017021324	0.24
Aats-met	CG34376	1.82	0.081	-0.2	0.227710017021324	0.24
Aats-met	CG11710	1.82	0.081	-0.2	0.227710017021324	0.24
Aats-met	Su(z)2	1.77	0.081	-0.2	0.227710017021324	0.24
Aats-met	l(2)k10201	1.65	0.081	-0.2	0.227710017021324	0.24
Aats-met	Eip78C	1.63	0.081	-0.2	0.227710017021324	0.24
Aats-met	CG6813	1.62	0.081	-0.2	0.227710017021324	0.24
Aats-met	CG32982	1.58	0.081	-0.2	0.227710017021324	0.24
Aats-met	CG6276	1.5	0.081	-0.2	0.227710017021324	0.24
Aats-met	Tfb1	1.48	0.081	-0.2	0.227710017021324	0.24
Aats-met	ppl	1.43	0.081	-0.2	0.227710017021324	0.24
Aats-met	CTPsyn	1.39	0.081	-0.2	0.227710017021324	0.24
trx	CG4854	6.69	0.207	-0.01	0.0666666666666667	0.01
trx	shn	4.04	0.207	-0.01	0.0666666666666667	0.01
trx	CG13775	3.7	0.207	-0.01	0.0666666666666667	0.01
trx	esn	3.25	0.207	-0.01	0.0666666666666667	0.01
trx	CG4936	3.11	0.207	-0.01	0.0666666666666667	0.01
trx	CG9799	3.01	0.207	-0.01	0.0666666666666667	0.01
trx	MED15	2.88	0.207	-0.01	0.0666666666666667	0.01
trx	CG12104	2.85	0.207	-0.01	0.0666666666666667	0.01
trx	lilli	2.74	0.207	-0.01	0.0666666666666667	0.01
trx	CG15365	2.58	0.207	-0.01	0.0666666666666667	0.01
trx	Hr4	2.5	0.207	-0.01	0.0666666666666667	0.01
trx	Tbp	2.47	0.207	-0.01	0.0666666666666667	0.01
trx	trr	2.45	0.207	-0.01	0.0666666666666667	0.01
trx	CG11710	2.32	0.207	-0.01	0.0666666666666667	0.01
trx	CG4360	2.13	0.207	-0.01	0.0666666666666667	0.01
trx	E(z)	2.04	0.207	-0.01	0.0666666666666667	0.01
trx	e(y)3	2.03	0.207	-0.01	0.0666666666666667	0.01
trx	Ssl1	2.03	0.207	-0.01	0.0666666666666667	0.01
trx	CG5033	2	0.207	-0.01	0.0666666666666667	0.01
trx	CG7101	1.88	0.207	-0.01	0.0666666666666667	0.01
trx	CG4570	1.8	0.207	-0.01	0.0666666666666667	0.01
trx	Hmg-2	1.74	0.207	-0.01	0.0666666666666667	0.01
trx	CG6163	1.73	0.207	-0.01	0.0666666666666667	0.01
trx	RpIII128	1.72	0.207	-0.01	0.0666666666666667	0.01
trx	Acf1	1.66	0.207	-0.01	0.0666666666666667	0.01
trx	CG15011	1.62	0.207	-0.01	0.0666666666666667	0.01
trx	Rack1	1.62	0.207	-0.01	0.0666666666666667	0.01
trx	CG18265	1.52	0.207	-0.01	0.0666666666666667	0.01
trx	Cf2	1.51	0.207	-0.01	0.0666666666666667	0.01
trx	CG13894	1.49	0.207	-0.01	0.0666666666666667	0.01
NK7.1	CG32700	6.5	0.327	0.29	0.363696483726654	0.68
NK7.1	Nelf-E	5.4	0.327	0.29	0.363696483726654	0.68
NK7.1	CG8301	4.54	0.327	0.29	0.363696483726654	0.68
NK7.1	ash2	3.68	0.327	0.29	0.363696483726654	0.68
NK7.1	Rbf	3.36	0.327	0.29	0.363696483726654	0.68
NK7.1	MBD-R2	2.96	0.327	0.29	0.363696483726654	0.68
NK7.1	FoxP	2.58	0.327	0.29	0.363696483726654	0.68
NK7.1	CG32982	2.49	0.327	0.29	0.363696483726654	0.68
NK7.1	CG7101	2.43	0.327	0.29	0.363696483726654	0.68
NK7.1	CG8159	2.4	0.327	0.29	0.363696483726654	0.68
NK7.1	Crc	2.26	0.327	0.29	0.363696483726654	0.68
NK7.1	CG4360	2.26	0.327	0.29	0.363696483726654	0.68
NK7.1	Dh44-R2	2.25	0.327	0.29	0.363696483726654	0.68
NK7.1	CG3919	2.23	0.327	0.29	0.363696483726654	0.68
NK7.1	sba	2.05	0.327	0.29	0.363696483726654	0.68
NK7.1	l(2)k10201	1.95	0.327	0.29	0.363696483726654	0.68
NK7.1	MESR4	1.95	0.327	0.29	0.363696483726654	0.68
NK7.1	CG3838	1.73	0.327	0.29	0.363696483726654	0.68
NK7.1	CG16779	1.71	0.327	0.29	0.363696483726654	0.68
NK7.1	Brf	1.7	0.327	0.29	0.363696483726654	0.68
NK7.1	CG8578	1.69	0.327	0.29	0.363696483726654	0.68
NK7.1	CG1647	1.68	0.327	0.29	0.363696483726654	0.68
NK7.1	shn	1.67	0.327	0.29	0.363696483726654	0.68
NK7.1	CG9215	1.66	0.327	0.29	0.363696483726654	0.68
NK7.1	CG14965	1.53	0.327	0.29	0.363696483726654	0.68
NK7.1	CG17829	1.51	0.327	0.29	0.363696483726654	0.68
NK7.1	CTPsyn	1.5	0.327	0.29	0.363696483726654	0.68
NK7.1	Pcl	1.47	0.327	0.29	0.363696483726654	0.68
NK7.1	stck	1.45	0.327	0.29	0.363696483726654	0.68
NK7.1	CG14710	1.44	0.327	0.29	0.363696483726654	0.68
CG31320	CG5953	6.59	0.046	0.06	0.174077655955698	0.18
CG31320	Taf2	3.66	0.046	0.06	0.174077655955698	0.18
CG31320	Rack1	3.52	0.046	0.06	0.174077655955698	0.18
CG31320	nerfin-1	3.36	0.046	0.06	0.174077655955698	0.18
CG31320	CHES-1-like	3.13	0.046	0.06	0.174077655955698	0.18
CG31320	MBD-R2	2.91	0.046	0.06	0.174077655955698	0.18
CG31320	CG32982	2.8	0.046	0.06	0.174077655955698	0.18
CG31320	sqz	2.73	0.046	0.06	0.174077655955698	0.18
CG31320	CG8314	2.64	0.046	0.06	0.174077655955698	0.18
CG31320	CG17361	2.6	0.046	0.06	0.174077655955698	0.18
CG31320	Blimp-1	2.58	0.046	0.06	0.174077655955698	0.18
CG31320	Kdm2	2.47	0.046	0.06	0.174077655955698	0.18
CG31320	ewg	2.37	0.046	0.06	0.174077655955698	0.18
CG31320	Tfb1	2.33	0.046	0.06	0.174077655955698	0.18
CG31320	CG13775	2.22	0.046	0.06	0.174077655955698	0.18
CG31320	CG11398	2.1	0.046	0.06	0.174077655955698	0.18
CG31320	Fen1	1.92	0.046	0.06	0.174077655955698	0.18
CG31320	CG3281	1.89	0.046	0.06	0.174077655955698	0.18
CG31320	Atac1	1.89	0.046	0.06	0.174077655955698	0.18
CG31320	CG6254	1.85	0.046	0.06	0.174077655955698	0.18
CG31320	l(2)k10201	1.84	0.046	0.06	0.174077655955698	0.18
CG31320	Trf	1.84	0.046	0.06	0.174077655955698	0.18
CG31320	Usf	1.8	0.046	0.06	0.174077655955698	0.18
CG31320	CG6654	1.79	0.046	0.06	0.174077655955698	0.18
CG31320	CG4854	1.61	0.046	0.06	0.174077655955698	0.18
CG31320	trem	1.56	0.046	0.06	0.174077655955698	0.18
CG31320	Irbp	1.51	0.046	0.06	0.174077655955698	0.18
CG31320	az2	1.45	0.046	0.06	0.174077655955698	0.18
CG31320	CG18265	1.42	0.046	0.06	0.174077655955698	0.18
CG31320	Elp3	1.42	0.046	0.06	0.174077655955698	0.18
HtrA2	GABPI	5.01	0.057	-0.12	0.227710017021324	0.31
HtrA2	CG13123	4.71	0.057	-0.12	0.227710017021324	0.31
HtrA2	CG7101	4.27	0.057	-0.12	0.227710017021324	0.31
HtrA2	CG3995	3.93	0.057	-0.12	0.227710017021324	0.31
HtrA2	MTA1-like	3.69	0.057	-0.12	0.227710017021324	0.31
HtrA2	sima	3.63	0.057	-0.12	0.227710017021324	0.31
HtrA2	CG7745	3.43	0.057	-0.12	0.227710017021324	0.31
HtrA2	CG14711	3.28	0.057	-0.12	0.227710017021324	0.31
HtrA2	ph-p	3.26	0.057	-0.12	0.227710017021324	0.31
HtrA2	hng2	2.94	0.057	-0.12	0.227710017021324	0.31
HtrA2	Plzf	2.93	0.057	-0.12	0.227710017021324	0.31
HtrA2	CG10631	2.86	0.057	-0.12	0.227710017021324	0.31
HtrA2	osa	2.5	0.057	-0.12	0.227710017021324	0.31
HtrA2	CG9799	2.44	0.057	-0.12	0.227710017021324	0.31
HtrA2	Rbf	2.16	0.057	-0.12	0.227710017021324	0.31
HtrA2	CG6907	2.09	0.057	-0.12	0.227710017021324	0.31
HtrA2	CG2202	2.09	0.057	-0.12	0.227710017021324	0.31
HtrA2	CG3281	2.05	0.057	-0.12	0.227710017021324	0.31
HtrA2	CG12267	1.97	0.057	-0.12	0.227710017021324	0.31
HtrA2	Atac1	1.96	0.057	-0.12	0.227710017021324	0.31
HtrA2	PHDP	1.87	0.057	-0.12	0.227710017021324	0.31
HtrA2	CG15601	1.84	0.057	-0.12	0.227710017021324	0.31
HtrA2	CG32982	1.83	0.057	-0.12	0.227710017021324	0.31
HtrA2	CG6683	1.76	0.057	-0.12	0.227710017021324	0.31
HtrA2	CG11710	1.75	0.057	-0.12	0.227710017021324	0.31
HtrA2	wdn	1.74	0.057	-0.12	0.227710017021324	0.31
HtrA2	bon	1.67	0.057	-0.12	0.227710017021324	0.31
HtrA2	CG13894	1.66	0.057	-0.12	0.227710017021324	0.31
HtrA2	Eip78C	1.65	0.057	-0.12	0.227710017021324	0.31
HtrA2	CG1792	1.64	0.057	-0.12	0.227710017021324	0.31
mRpL11	Atf6	9.64	0.087	0.4	0.230769230769231	0.03
mRpL11	CG3815	5.23	0.087	0.4	0.230769230769231	0.03
mRpL11	l(3)mbt	5.14	0.087	0.4	0.230769230769231	0.03
mRpL11	MBD-R2	3.63	0.087	0.4	0.230769230769231	0.03
mRpL11	MED25	3.31	0.087	0.4	0.230769230769231	0.03
mRpL11	bon	2.96	0.087	0.4	0.230769230769231	0.03
mRpL11	Rack1	2.88	0.087	0.4	0.230769230769231	0.03
mRpL11	Brf	2.5	0.087	0.4	0.230769230769231	0.03
mRpL11	CG16863	2.41	0.087	0.4	0.230769230769231	0.03
mRpL11	dbr	2.37	0.087	0.4	0.230769230769231	0.03
mRpL11	Taf5	2.35	0.087	0.4	0.230769230769231	0.03
mRpL11	dwg	2.18	0.087	0.4	0.230769230769231	0.03
mRpL11	E(z)	2.03	0.087	0.4	0.230769230769231	0.03
mRpL11	CG6276	2.02	0.087	0.4	0.230769230769231	0.03
mRpL11	Atac1	1.98	0.087	0.4	0.230769230769231	0.03
mRpL11	CG17328	1.94	0.087	0.4	0.230769230769231	0.03
mRpL11	stc	1.9	0.087	0.4	0.230769230769231	0.03
mRpL11	CG11398	1.73	0.087	0.4	0.230769230769231	0.03
mRpL11	CG13123	1.71	0.087	0.4	0.230769230769231	0.03
mRpL11	Hmr	1.71	0.087	0.4	0.230769230769231	0.03
mRpL11	CG14710	1.7	0.087	0.4	0.230769230769231	0.03
mRpL11	ash1	1.67	0.087	0.4	0.230769230769231	0.03
mRpL11	Glut4EF	1.67	0.087	0.4	0.230769230769231	0.03
mRpL11	FoxP	1.66	0.087	0.4	0.230769230769231	0.03
mRpL11	CG5953	1.6	0.087	0.4	0.230769230769231	0.03
mRpL11	Bap170	1.56	0.087	0.4	0.230769230769231	0.03
mRpL11	CG17568	1.53	0.087	0.4	0.230769230769231	0.03
mRpL11	TFAM	1.51	0.087	0.4	0.230769230769231	0.03
mRpL11	NfI	1.45	0.087	0.4	0.230769230769231	0.03
mRpL11	CG8159	1.45	0.087	0.4	0.230769230769231	0.03
CG8461	nvy	7.47	0.098	0.42	1	0.79
CG8461	su(Hw)	6.52	0.098	0.42	1	0.79
CG8461	CG6765	5.43	0.098	0.42	1	0.79
CG8461	CG4570	4.68	0.098	0.42	1	0.79
CG8461	CHES-1-like	3.7	0.098	0.42	1	0.79
CG8461	CG4360	3.18	0.098	0.42	1	0.79
CG8461	Opbp	3.09	0.098	0.42	1	0.79
CG8461	scrt	2.87	0.098	0.42	1	0.79
CG8461	CG34422	2.61	0.098	0.42	1	0.79
CG8461	Glut4EF	2.53	0.098	0.42	1	0.79
CG8461	CG4676	2.35	0.098	0.42	1	0.79
CG8461	mod	2.33	0.098	0.42	1	0.79
CG8461	CG12659	2.27	0.098	0.42	1	0.79
CG8461	CG32982	2.22	0.098	0.42	1	0.79
CG8461	Kdm2	2.18	0.098	0.42	1	0.79
CG8461	CG15011	2.13	0.098	0.42	1	0.79
CG8461	Cdc5	2.05	0.098	0.42	1	0.79
CG8461	Nelf-E	2	0.098	0.42	1	0.79
CG8461	CG13894	1.98	0.098	0.42	1	0.79
CG8461	CG10209	1.89	0.098	0.42	1	0.79
CG8461	nerfin-1	1.85	0.098	0.42	1	0.79
CG8461	Side	1.81	0.098	0.42	1	0.79
CG8461	bigmax	1.78	0.098	0.42	1	0.79
CG8461	RpIII128	1.72	0.098	0.42	1	0.79
CG8461	ush	1.65	0.098	0.42	1	0.79
CG8461	CG2202	1.63	0.098	0.42	1	0.79
CG8461	CG7987	1.58	0.098	0.42	1	0.79
CG8461	MED30	1.44	0.098	0.42	1	0.79
CG8461	Acf1	1.39	0.098	0.42	1	0.79
CG8461	CG1792	1.33	0.098	0.42	1	0.79
Pde6	Kdm4A	7.42	0.51	-0.22	0.302613766334401	0.49
Pde6	Nelf-E	7.31	0.51	-0.22	0.302613766334401	0.49
Pde6	CG7987	4.23	0.51	-0.22	0.302613766334401	0.49
Pde6	egg	4.08	0.51	-0.22	0.302613766334401	0.49
Pde6	CG6163	3.87	0.51	-0.22	0.302613766334401	0.49
Pde6	CG8578	3.78	0.51	-0.22	0.302613766334401	0.49
Pde6	mrn	3.45	0.51	-0.22	0.302613766334401	0.49
Pde6	CG14441	3.23	0.51	-0.22	0.302613766334401	0.49
Pde6	Hmr	3.19	0.51	-0.22	0.302613766334401	0.49
Pde6	pad	3.19	0.51	-0.22	0.302613766334401	0.49
Pde6	l(3)mbt	3.03	0.51	-0.22	0.302613766334401	0.49
Pde6	su(Hw)	2.77	0.51	-0.22	0.302613766334401	0.49
Pde6	brk	2.62	0.51	-0.22	0.302613766334401	0.49
Pde6	CG18262	2.54	0.51	-0.22	0.302613766334401	0.49
Pde6	sima	2.33	0.51	-0.22	0.302613766334401	0.49
Pde6	Rfx	2.22	0.51	-0.22	0.302613766334401	0.49
Pde6	Tbp	2.19	0.51	-0.22	0.302613766334401	0.49
Pde6	stck	2.15	0.51	-0.22	0.302613766334401	0.49
Pde6	E(spl)m7-HLH	2.03	0.51	-0.22	0.302613766334401	0.49
Pde6	Trf	2.02	0.51	-0.22	0.302613766334401	0.49
Pde6	ph-p	1.99	0.51	-0.22	0.302613766334401	0.49
Pde6	CG12104	1.98	0.51	-0.22	0.302613766334401	0.49
Pde6	CG6654	1.89	0.51	-0.22	0.302613766334401	0.49
Pde6	CG4570	1.89	0.51	-0.22	0.302613766334401	0.49
Pde6	Taf4	1.88	0.51	-0.22	0.302613766334401	0.49
Pde6	Tip60	1.84	0.51	-0.22	0.302613766334401	0.49
Pde6	Opbp	1.8	0.51	-0.22	0.302613766334401	0.49
Pde6	Su(var)3-9	1.79	0.51	-0.22	0.302613766334401	0.49
Pde6	CG14200	1.74	0.51	-0.22	0.302613766334401	0.49
Pde6	CG13123	1.73	0.51	-0.22	0.302613766334401	0.49
CG7987	CG4936	8.13	0.089	0.08	0.447213595499958	0.56
CG7987	Acf1	6	0.089	0.08	0.447213595499958	0.56
CG7987	CG1792	5.66	0.089	0.08	0.447213595499958	0.56
CG7987	Mitf	4.87	0.089	0.08	0.447213595499958	0.56
CG7987	CG1024	3.79	0.089	0.08	0.447213595499958	0.56
CG7987	ecd	3.49	0.089	0.08	0.447213595499958	0.56
CG7987	CG11456	3.29	0.089	0.08	0.447213595499958	0.56
CG7987	Eip74EF	2.97	0.089	0.08	0.447213595499958	0.56
CG7987	wdn	2.66	0.089	0.08	0.447213595499958	0.56
CG7987	kin17	2.59	0.089	0.08	0.447213595499958	0.56
CG7987	CG10631	2.54	0.089	0.08	0.447213595499958	0.56
CG7987	sima	2.53	0.089	0.08	0.447213595499958	0.56
CG7987	CG8944	2.42	0.089	0.08	0.447213595499958	0.56
CG7987	jing	2.31	0.089	0.08	0.447213595499958	0.56
CG7987	CG10979	2.3	0.089	0.08	0.447213595499958	0.56
CG7987	CG3815	2.25	0.089	0.08	0.447213595499958	0.56
CG7987	stwl	2.23	0.089	0.08	0.447213595499958	0.56
CG7987	CG12104	2.18	0.089	0.08	0.447213595499958	0.56
CG7987	CG18265	2.11	0.089	0.08	0.447213595499958	0.56
CG7987	CG8301	2.1	0.089	0.08	0.447213595499958	0.56
CG7987	NfI	2.09	0.089	0.08	0.447213595499958	0.56
CG7987	CG16779	2.02	0.089	0.08	0.447213595499958	0.56
CG7987	CG15365	2.01	0.089	0.08	0.447213595499958	0.56
CG7987	Irbp	1.92	0.089	0.08	0.447213595499958	0.56
CG7987	scrt	1.73	0.089	0.08	0.447213595499958	0.56
CG7987	CG12267	1.71	0.089	0.08	0.447213595499958	0.56
CG7987	ktub	1.7	0.089	0.08	0.447213595499958	0.56
CG7987	ewg	1.64	0.089	0.08	0.447213595499958	0.56
CG7987	CG6769	1.62	0.089	0.08	0.447213595499958	0.56
CG7987	CG13894	1.61	0.089	0.08	0.447213595499958	0.56
CG14853	CG10147	5.86	0.415	0.09	0.218217890235992	0.02
CG14853	CG8216	4.62	0.415	0.09	0.218217890235992	0.02
CG14853	Taf2	4.37	0.415	0.09	0.218217890235992	0.02
CG14853	CG15601	4.08	0.415	0.09	0.218217890235992	0.02
CG14853	CG1620	2.75	0.415	0.09	0.218217890235992	0.02
CG14853	egg	2.64	0.415	0.09	0.218217890235992	0.02
CG14853	CG13123	2.5	0.415	0.09	0.218217890235992	0.02
CG14853	CTPsyn	2.41	0.415	0.09	0.218217890235992	0.02
CG14853	MESR4	2.33	0.415	0.09	0.218217890235992	0.02
CG14853	trx	2.28	0.415	0.09	0.218217890235992	0.02
CG14853	MEP-1	2.22	0.415	0.09	0.218217890235992	0.02
CG14853	Side	2.16	0.415	0.09	0.218217890235992	0.02
CG14853	CG14710	2.15	0.415	0.09	0.218217890235992	0.02
CG14853	CG11317	2.07	0.415	0.09	0.218217890235992	0.02
CG14853	mod	2.04	0.415	0.09	0.218217890235992	0.02
CG14853	CG2116	1.92	0.415	0.09	0.218217890235992	0.02
CG14853	Hr96	1.9	0.415	0.09	0.218217890235992	0.02
CG14853	Atf6	1.87	0.415	0.09	0.218217890235992	0.02
CG14853	MED15	1.84	0.415	0.09	0.218217890235992	0.02
CG14853	CG11723	1.8	0.415	0.09	0.218217890235992	0.02
CG14853	nerfin-1	1.8	0.415	0.09	0.218217890235992	0.02
CG14853	sba	1.8	0.415	0.09	0.218217890235992	0.02
CG14853	Tusp	1.79	0.415	0.09	0.218217890235992	0.02
CG14853	Hr4	1.79	0.415	0.09	0.218217890235992	0.02
CG14853	Hmr	1.75	0.415	0.09	0.218217890235992	0.02
CG14853	CG31388	1.69	0.415	0.09	0.218217890235992	0.02
CG14853	CG4707	1.67	0.415	0.09	0.218217890235992	0.02
CG14853	Eip74EF	1.66	0.415	0.09	0.218217890235992	0.02
CG14853	CG14441	1.66	0.415	0.09	0.218217890235992	0.02
CG14853	Atac1	1.65	0.415	0.09	0.218217890235992	0.02
Hexim	NELF-B	11.31	0.123	-0.09	0.149071198499986	0.54
Hexim	CG7987	6.64	0.123	-0.09	0.149071198499986	0.54
Hexim	CG8924	4.94	0.123	-0.09	0.149071198499986	0.54
Hexim	CG1024	3.31	0.123	-0.09	0.149071198499986	0.54
Hexim	CG3065	2.71	0.123	-0.09	0.149071198499986	0.54
Hexim	CG6254	2.65	0.123	-0.09	0.149071198499986	0.54
Hexim	Mitf	2.64	0.123	-0.09	0.149071198499986	0.54
Hexim	dom	2.59	0.123	-0.09	0.149071198499986	0.54
Hexim	Lhr	2.38	0.123	-0.09	0.149071198499986	0.54
Hexim	CG10147	2.35	0.123	-0.09	0.149071198499986	0.54
Hexim	CG8159	2.3	0.123	-0.09	0.149071198499986	0.54
Hexim	grau	2.3	0.123	-0.09	0.149071198499986	0.54
Hexim	Taf4	2.21	0.123	-0.09	0.149071198499986	0.54
Hexim	CG1620	2.16	0.123	-0.09	0.149071198499986	0.54
Hexim	CG8944	2.14	0.123	-0.09	0.149071198499986	0.54
Hexim	Rack1	2.05	0.123	-0.09	0.149071198499986	0.54
Hexim	ERR	1.97	0.123	-0.09	0.149071198499986	0.54
Hexim	Hmg-2	1.91	0.123	-0.09	0.149071198499986	0.54
Hexim	CkIIalpha-i1	1.9	0.123	-0.09	0.149071198499986	0.54
Hexim	nerfin-1	1.9	0.123	-0.09	0.149071198499986	0.54
Hexim	TfIIEalpha	1.88	0.123	-0.09	0.149071198499986	0.54
Hexim	MED4	1.88	0.123	-0.09	0.149071198499986	0.54
Hexim	Acf1	1.86	0.123	-0.09	0.149071198499986	0.54
Hexim	CG17806	1.77	0.123	-0.09	0.149071198499986	0.54
Hexim	CG32982	1.71	0.123	-0.09	0.149071198499986	0.54
Hexim	CG4424	1.7	0.123	-0.09	0.149071198499986	0.54
Hexim	Su(z)2	1.7	0.123	-0.09	0.149071198499986	0.54
Hexim	Rpb8	1.67	0.123	-0.09	0.149071198499986	0.54
Hexim	Slp_D	1.64	0.123	-0.09	0.149071198499986	0.54
Hexim	Lpt	1.61	0.123	-0.09	0.149071198499986	0.54
Meltrin	Rack1	3.85	0.098	-0.21	0.142857142857143	0.08
Meltrin	Mes4	2.99	0.098	-0.21	0.142857142857143	0.08
Meltrin	Brd8	2.64	0.098	-0.21	0.142857142857143	0.08
Meltrin	sqz	2.47	0.098	-0.21	0.142857142857143	0.08
Meltrin	scrt	2.41	0.098	-0.21	0.142857142857143	0.08
Meltrin	Tusp	2.23	0.098	-0.21	0.142857142857143	0.08
Meltrin	E(spl)m7-HLH	2.17	0.098	-0.21	0.142857142857143	0.08
Meltrin	NfI	2.16	0.098	-0.21	0.142857142857143	0.08
Meltrin	CG8216	2.12	0.098	-0.21	0.142857142857143	0.08
Meltrin	Atf-2	2.12	0.098	-0.21	0.142857142857143	0.08
Meltrin	Hr96	2	0.098	-0.21	0.142857142857143	0.08
Meltrin	CTPsyn	1.97	0.098	-0.21	0.142857142857143	0.08
Meltrin	Irbp	1.93	0.098	-0.21	0.142857142857143	0.08
Meltrin	Su(z)2	1.8	0.098	-0.21	0.142857142857143	0.08
Meltrin	trem	1.77	0.098	-0.21	0.142857142857143	0.08
Meltrin	Kdm2	1.75	0.098	-0.21	0.142857142857143	0.08
Meltrin	CG1965	1.72	0.098	-0.21	0.142857142857143	0.08
Meltrin	Glut4EF	1.66	0.098	-0.21	0.142857142857143	0.08
Meltrin	Ssrp	1.61	0.098	-0.21	0.142857142857143	0.08
Meltrin	CG10904	1.6	0.098	-0.21	0.142857142857143	0.08
Meltrin	CG3032	1.58	0.098	-0.21	0.142857142857143	0.08
Meltrin	Atf6	1.56	0.098	-0.21	0.142857142857143	0.08
Meltrin	Bka	1.55	0.098	-0.21	0.142857142857143	0.08
Meltrin	Nelf-E	1.49	0.098	-0.21	0.142857142857143	0.08
Meltrin	MEP-1	1.45	0.098	-0.21	0.142857142857143	0.08
Meltrin	pad	1.44	0.098	-0.21	0.142857142857143	0.08
Meltrin	Su(var)2-HP2	1.39	0.098	-0.21	0.142857142857143	0.08
Meltrin	Mrtf	1.38	0.098	-0.21	0.142857142857143	0.08
Meltrin	CG12219	1.35	0.098	-0.21	0.142857142857143	0.08
Meltrin	Tbp	1.33	0.098	-0.21	0.142857142857143	0.08
CG3631	Dip2	4.36	0.11	0.78	1	0.46
CG3631	HLH106	4.28	0.11	0.78	1	0.46
CG3631	CG2875	3.39	0.11	0.78	1	0.46
CG3631	CG16779	3.06	0.11	0.78	1	0.46
CG3631	Dref	3.01	0.11	0.78	1	0.46
CG3631	su(Hw)	2.96	0.11	0.78	1	0.46
CG3631	ecd	2.93	0.11	0.78	1	0.46
CG3631	MTA1-like	2.78	0.11	0.78	1	0.46
CG3631	CTPsyn	2.65	0.11	0.78	1	0.46
CG3631	MED11	2.44	0.11	0.78	1	0.46
CG3631	CG12659	2.41	0.11	0.78	1	0.46
CG3631	CG31388	2.36	0.11	0.78	1	0.46
CG3631	NfI	2.29	0.11	0.78	1	0.46
CG3631	CG6276	2.16	0.11	0.78	1	0.46
CG3631	CG8301	2.02	0.11	0.78	1	0.46
CG3631	CG13775	2.01	0.11	0.78	1	0.46
CG3631	CHES-1-like	1.97	0.11	0.78	1	0.46
CG3631	Ssl1	1.95	0.11	0.78	1	0.46
CG3631	CG7785	1.93	0.11	0.78	1	0.46
CG3631	CG10565	1.75	0.11	0.78	1	0.46
CG3631	CG45050	1.73	0.11	0.78	1	0.46
CG3631	sqz	1.69	0.11	0.78	1	0.46
CG3631	Ravus	1.57	0.11	0.78	1	0.46
CG3631	phtf	1.47	0.11	0.78	1	0.46
CG3631	MED7	1.44	0.11	0.78	1	0.46
CG3631	CG12219	1.42	0.11	0.78	1	0.46
CG3631	Lpt	1.41	0.11	0.78	1	0.46
CG3631	Glut4EF	1.38	0.11	0.78	1	0.46
CG3631	CG15601	1.34	0.11	0.78	1	0.46
CG3631	CG17359	1.34	0.11	0.78	1	0.46
CG33332	MEP-1	9.78	0.152	-0.05	0.0975900072948533	0.01
CG33332	Eip78C	6.82	0.152	-0.05	0.0975900072948533	0.01
CG33332	CG18262	5	0.152	-0.05	0.0975900072948533	0.01
CG33332	Plzf	4.94	0.152	-0.05	0.0975900072948533	0.01
CG33332	mod	4.56	0.152	-0.05	0.0975900072948533	0.01
CG33332	Rpb8	4.39	0.152	-0.05	0.0975900072948533	0.01
CG33332	Cdc5	3.98	0.152	-0.05	0.0975900072948533	0.01
CG33332	bigmax	3.89	0.152	-0.05	0.0975900072948533	0.01
CG33332	az2	3.79	0.152	-0.05	0.0975900072948533	0.01
CG33332	Kdm2	3.67	0.152	-0.05	0.0975900072948533	0.01
CG33332	CG16779	3.6	0.152	-0.05	0.0975900072948533	0.01
CG33332	CG5033	3.29	0.152	-0.05	0.0975900072948533	0.01
CG33332	CG34149	3.04	0.152	-0.05	0.0975900072948533	0.01
CG33332	CG34422	2.94	0.152	-0.05	0.0975900072948533	0.01
CG33332	Mrtf	2.94	0.152	-0.05	0.0975900072948533	0.01
CG33332	CG34376	2.9	0.152	-0.05	0.0975900072948533	0.01
CG33332	Dip1	2.67	0.152	-0.05	0.0975900072948533	0.01
CG33332	CG13123	2.67	0.152	-0.05	0.0975900072948533	0.01
CG33332	ph-p	2.58	0.152	-0.05	0.0975900072948533	0.01
CG33332	CG4707	2.55	0.152	-0.05	0.0975900072948533	0.01
CG33332	CG4854	2.54	0.152	-0.05	0.0975900072948533	0.01
CG33332	Mitf	2.44	0.152	-0.05	0.0975900072948533	0.01
CG33332	CG1792	2.37	0.152	-0.05	0.0975900072948533	0.01
CG33332	CG31365	2.35	0.152	-0.05	0.0975900072948533	0.01
CG33332	Set2	2.33	0.152	-0.05	0.0975900072948533	0.01
CG33332	Rfx	2.27	0.152	-0.05	0.0975900072948533	0.01
CG33332	Elp3	2.24	0.152	-0.05	0.0975900072948533	0.01
CG33332	sqz	1.93	0.152	-0.05	0.0975900072948533	0.01
CG33332	mute	1.86	0.152	-0.05	0.0975900072948533	0.01
CG33332	ash1	1.83	0.152	-0.05	0.0975900072948533	0.01
RpS5b	CG4570	13.23	0.312	0.51	0.786795792469443	0.41
RpS5b	TFAM	5.31	0.312	0.51	0.786795792469443	0.41
RpS5b	CG13894	4.74	0.312	0.51	0.786795792469443	0.41
RpS5b	CG2202	4.56	0.312	0.51	0.786795792469443	0.41
RpS5b	Glut4EF	3.98	0.312	0.51	0.786795792469443	0.41
RpS5b	grau	3.59	0.312	0.51	0.786795792469443	0.41
RpS5b	CG14438	3.11	0.312	0.51	0.786795792469443	0.41
RpS5b	Rpb8	2.99	0.312	0.51	0.786795792469443	0.41
RpS5b	MBD-R2	2.87	0.312	0.51	0.786795792469443	0.41
RpS5b	Atf-2	2.79	0.312	0.51	0.786795792469443	0.41
RpS5b	Hr96	2.48	0.312	0.51	0.786795792469443	0.41
RpS5b	CG11398	2.47	0.312	0.51	0.786795792469443	0.41
RpS5b	Nufip	2.46	0.312	0.51	0.786795792469443	0.41
RpS5b	CG17568	2.46	0.312	0.51	0.786795792469443	0.41
RpS5b	Opbp	2.45	0.312	0.51	0.786795792469443	0.41
RpS5b	Lhr	2.3	0.312	0.51	0.786795792469443	0.41
RpS5b	CG14710	2.25	0.312	0.51	0.786795792469443	0.41
RpS5b	Plzf	2.18	0.312	0.51	0.786795792469443	0.41
RpS5b	CG31365	2.13	0.312	0.51	0.786795792469443	0.41
RpS5b	CG15601	2	0.312	0.51	0.786795792469443	0.41
RpS5b	CG7745	2	0.312	0.51	0.786795792469443	0.41
RpS5b	CG4707	1.99	0.312	0.51	0.786795792469443	0.41
RpS5b	Nelf-E	1.96	0.312	0.51	0.786795792469443	0.41
RpS5b	CG1233	1.94	0.312	0.51	0.786795792469443	0.41
RpS5b	CG4282	1.93	0.312	0.51	0.786795792469443	0.41
RpS5b	CG8578	1.91	0.312	0.51	0.786795792469443	0.41
RpS5b	CG9799	1.84	0.312	0.51	0.786795792469443	0.41
RpS5b	CG11317	1.83	0.312	0.51	0.786795792469443	0.41
RpS5b	Sap30	1.81	0.312	0.51	0.786795792469443	0.41
RpS5b	CG9305	1.79	0.312	0.51	0.786795792469443	0.41
VhaPPA1-1	Eip74EF	6.24	0.15	0.18	0.447213595499958	0.48
VhaPPA1-1	Atf-2	4.33	0.15	0.18	0.447213595499958	0.48
VhaPPA1-1	CG14711	3.64	0.15	0.18	0.447213595499958	0.48
VhaPPA1-1	Ets97D	3.63	0.15	0.18	0.447213595499958	0.48
VhaPPA1-1	MED4	3.42	0.15	0.18	0.447213595499958	0.48
VhaPPA1-1	trx	3.39	0.15	0.18	0.447213595499958	0.48
VhaPPA1-1	CG11398	3.19	0.15	0.18	0.447213595499958	0.48
VhaPPA1-1	Sap30	2.89	0.15	0.18	0.447213595499958	0.48
VhaPPA1-1	CG16779	2.83	0.15	0.18	0.447213595499958	0.48
VhaPPA1-1	Eip78C	2.7	0.15	0.18	0.447213595499958	0.48
VhaPPA1-1	CG9799	2.66	0.15	0.18	0.447213595499958	0.48
VhaPPA1-1	CG6683	2.61	0.15	0.18	0.447213595499958	0.48
VhaPPA1-1	CG10274	2.43	0.15	0.18	0.447213595499958	0.48
VhaPPA1-1	CG3065	2.39	0.15	0.18	0.447213595499958	0.48
VhaPPA1-1	MBD-R2	2.17	0.15	0.18	0.447213595499958	0.48
VhaPPA1-1	l(2)k10201	2.17	0.15	0.18	0.447213595499958	0.48
VhaPPA1-1	CG10979	1.88	0.15	0.18	0.447213595499958	0.48
VhaPPA1-1	CG12104	1.85	0.15	0.18	0.447213595499958	0.48
VhaPPA1-1	su(Hw)	1.81	0.15	0.18	0.447213595499958	0.48
VhaPPA1-1	Cdc5	1.81	0.15	0.18	0.447213595499958	0.48
VhaPPA1-1	Brd8	1.71	0.15	0.18	0.447213595499958	0.48
VhaPPA1-1	CG8924	1.65	0.15	0.18	0.447213595499958	0.48
VhaPPA1-1	Ey_Hbn	1.56	0.15	0.18	0.447213595499958	0.48
VhaPPA1-1	Trf	1.53	0.15	0.18	0.447213595499958	0.48
VhaPPA1-1	Lhr	1.44	0.15	0.18	0.447213595499958	0.48
VhaPPA1-1	Ssrp	1.44	0.15	0.18	0.447213595499958	0.48
VhaPPA1-1	Glut4EF	1.42	0.15	0.18	0.447213595499958	0.48
VhaPPA1-1	CG7987	1.41	0.15	0.18	0.447213595499958	0.48
VhaPPA1-1	ERR	1.4	0.15	0.18	0.447213595499958	0.48
VhaPPA1-1	lilli	1.39	0.15	0.18	0.447213595499958	0.48
dpr9	CG32982	11.59	0.329	0.45	0.53748384988657	0.52
dpr9	su(Hw)	6.3	0.329	0.45	0.53748384988657	0.52
dpr9	ZnT49B	5.22	0.329	0.45	0.53748384988657	0.52
dpr9	CG11906	4.2	0.329	0.45	0.53748384988657	0.52
dpr9	CG8301	3.45	0.329	0.45	0.53748384988657	0.52
dpr9	NfI	3.27	0.329	0.45	0.53748384988657	0.52
dpr9	CG6654	2.22	0.329	0.45	0.53748384988657	0.52
dpr9	CG8924	2.18	0.329	0.45	0.53748384988657	0.52
dpr9	CG10979	2.17	0.329	0.45	0.53748384988657	0.52
dpr9	esn	2.15	0.329	0.45	0.53748384988657	0.52
dpr9	CG7987	2.09	0.329	0.45	0.53748384988657	0.52
dpr9	Bka	2.04	0.329	0.45	0.53748384988657	0.52
dpr9	CG17806	1.93	0.329	0.45	0.53748384988657	0.52
dpr9	CG8314	1.89	0.329	0.45	0.53748384988657	0.52
dpr9	ph-p	1.87	0.329	0.45	0.53748384988657	0.52
dpr9	CG9799	1.85	0.329	0.45	0.53748384988657	0.52
dpr9	CG4553	1.69	0.329	0.45	0.53748384988657	0.52
dpr9	Ets97D	1.44	0.329	0.45	0.53748384988657	0.52
dpr9	Taf1	1.42	0.329	0.45	0.53748384988657	0.52
dpr9	Tip60	1.41	0.329	0.45	0.53748384988657	0.52
dpr9	Acf1	1.35	0.329	0.45	0.53748384988657	0.52
dpr9	Hth	1.3	0.329	0.45	0.53748384988657	0.52
dpr9	Erm_Ey	1.28	0.329	0.45	0.53748384988657	0.52
dpr9	Sap30	1.28	0.329	0.45	0.53748384988657	0.52
dpr9	Tbp	1.27	0.329	0.45	0.53748384988657	0.52
dpr9	CG7518	1.26	0.329	0.45	0.53748384988657	0.52
dpr9	CG9305	1.24	0.329	0.45	0.53748384988657	0.52
dpr9	CG12768	1.21	0.329	0.45	0.53748384988657	0.52
dpr9	Lhr	1.2	0.329	0.45	0.53748384988657	0.52
dpr9	CG6683	1.19	0.329	0.45	0.53748384988657	0.52
GlyS	CG11317	3.98	0.103	0.15	0.124034734589208	0.14
GlyS	CG8159	3.42	0.103	0.15	0.124034734589208	0.14
GlyS	stwl	3.14	0.103	0.15	0.124034734589208	0.14
GlyS	CG17186	2.92	0.103	0.15	0.124034734589208	0.14
GlyS	Bka	2.85	0.103	0.15	0.124034734589208	0.14
GlyS	Rbf	2.63	0.103	0.15	0.124034734589208	0.14
GlyS	CG4570	2.62	0.103	0.15	0.124034734589208	0.14
GlyS	Br140	2.56	0.103	0.15	0.124034734589208	0.14
GlyS	mod	2.54	0.103	0.15	0.124034734589208	0.14
GlyS	Pcl	2.01	0.103	0.15	0.124034734589208	0.14
GlyS	Irbp	2	0.103	0.15	0.124034734589208	0.14
GlyS	tai	1.98	0.103	0.15	0.124034734589208	0.14
GlyS	Mef2	1.95	0.103	0.15	0.124034734589208	0.14
GlyS	Ssl1	1.89	0.103	0.15	0.124034734589208	0.14
GlyS	TFAM	1.88	0.103	0.15	0.124034734589208	0.14
GlyS	CG11906	1.86	0.103	0.15	0.124034734589208	0.14
GlyS	CG34149	1.84	0.103	0.15	0.124034734589208	0.14
GlyS	usp	1.81	0.103	0.15	0.124034734589208	0.14
GlyS	Side	1.76	0.103	0.15	0.124034734589208	0.14
GlyS	CG13775	1.7	0.103	0.15	0.124034734589208	0.14
GlyS	CG18262	1.69	0.103	0.15	0.124034734589208	0.14
GlyS	CG4282	1.65	0.103	0.15	0.124034734589208	0.14
GlyS	ecd	1.65	0.103	0.15	0.124034734589208	0.14
GlyS	MED7	1.63	0.103	0.15	0.124034734589208	0.14
GlyS	Ravus	1.63	0.103	0.15	0.124034734589208	0.14
GlyS	Nelf-E	1.62	0.103	0.15	0.124034734589208	0.14
GlyS	Opa_Erm	1.5	0.103	0.15	0.124034734589208	0.14
GlyS	ush	1.49	0.103	0.15	0.124034734589208	0.14
GlyS	CG14438	1.45	0.103	0.15	0.124034734589208	0.14
GlyS	Taf1	1.43	0.103	0.15	0.124034734589208	0.14
CG4203	Hmr	10.79	0.182	0.06	0.124034734589208	0.33
CG4203	CG13894	5.81	0.182	0.06	0.124034734589208	0.33
CG4203	sqz	5.62	0.182	0.06	0.124034734589208	0.33
CG4203	Blimp-1	4.08	0.182	0.06	0.124034734589208	0.33
CG4203	Dip1	3.85	0.182	0.06	0.124034734589208	0.33
CG4203	CG3995	3.83	0.182	0.06	0.124034734589208	0.33
CG4203	Cdc5	3.68	0.182	0.06	0.124034734589208	0.33
CG4203	ash1	3.54	0.182	0.06	0.124034734589208	0.33
CG4203	CG3032	3.4	0.182	0.06	0.124034734589208	0.33
CG4203	grau	3.39	0.182	0.06	0.124034734589208	0.33
CG4203	ranshi	3.34	0.182	0.06	0.124034734589208	0.33
CG4203	CG6654	3.26	0.182	0.06	0.124034734589208	0.33
CG4203	CG12768	2.98	0.182	0.06	0.124034734589208	0.33
CG4203	CG4707	2.75	0.182	0.06	0.124034734589208	0.33
CG4203	bigmax	2.68	0.182	0.06	0.124034734589208	0.33
CG4203	HLH106	2.63	0.182	0.06	0.124034734589208	0.33
CG4203	E(z)	2.62	0.182	0.06	0.124034734589208	0.33
CG4203	Ravus	2.5	0.182	0.06	0.124034734589208	0.33
CG4203	Set2	2.5	0.182	0.06	0.124034734589208	0.33
CG4203	osa	2.41	0.182	0.06	0.124034734589208	0.33
CG4203	MED11	2.31	0.182	0.06	0.124034734589208	0.33
CG4203	Usf	2.27	0.182	0.06	0.124034734589208	0.33
CG4203	CG4570	2.23	0.182	0.06	0.124034734589208	0.33
CG4203	hng3	2.21	0.182	0.06	0.124034734589208	0.33
CG4203	CG8924	2.06	0.182	0.06	0.124034734589208	0.33
CG4203	Bka	2.05	0.182	0.06	0.124034734589208	0.33
CG4203	CG4553	2.04	0.182	0.06	0.124034734589208	0.33
CG4203	CG34376	2	0.182	0.06	0.124034734589208	0.33
CG4203	MED20	1.93	0.182	0.06	0.124034734589208	0.33
CG4203	NfI	1.88	0.182	0.06	0.124034734589208	0.33
CG6654	osa	5.71	0.164	0.25	0.53748384988657	0.72
CG6654	CG8314	5.56	0.164	0.25	0.53748384988657	0.72
CG6654	trem	5.46	0.164	0.25	0.53748384988657	0.72
CG6654	CG12768	4.64	0.164	0.25	0.53748384988657	0.72
CG6654	hng3	3.77	0.164	0.25	0.53748384988657	0.72
CG6654	Taf1	3.53	0.164	0.25	0.53748384988657	0.72
CG6654	CG6683	3.25	0.164	0.25	0.53748384988657	0.72
CG6654	ph-p	2.96	0.164	0.25	0.53748384988657	0.72
CG6654	Atf6	2.65	0.164	0.25	0.53748384988657	0.72
CG6654	Hmg-2	2.43	0.164	0.25	0.53748384988657	0.72
CG6654	msl-3	2.36	0.164	0.25	0.53748384988657	0.72
CG6654	Ets97D	2.27	0.164	0.25	0.53748384988657	0.72
CG6654	phtf	2.17	0.164	0.25	0.53748384988657	0.72
CG6654	Hth	2.13	0.164	0.25	0.53748384988657	0.72
CG6654	CG8281	2.08	0.164	0.25	0.53748384988657	0.72
CG6654	pad	1.97	0.164	0.25	0.53748384988657	0.72
CG6654	CG7101	1.95	0.164	0.25	0.53748384988657	0.72
CG6654	Kdm2	1.93	0.164	0.25	0.53748384988657	0.72
CG6654	CG8950	1.9	0.164	0.25	0.53748384988657	0.72
CG6654	CG1529	1.8	0.164	0.25	0.53748384988657	0.72
CG6654	jing	1.67	0.164	0.25	0.53748384988657	0.72
CG6654	l(3)mbt	1.67	0.164	0.25	0.53748384988657	0.72
CG6654	MED11	1.64	0.164	0.25	0.53748384988657	0.72
CG6654	Pbp45	1.59	0.164	0.25	0.53748384988657	0.72
CG6654	hng2	1.57	0.164	0.25	0.53748384988657	0.72
CG6654	CG18265	1.55	0.164	0.25	0.53748384988657	0.72
CG6654	TFAM	1.52	0.164	0.25	0.53748384988657	0.72
CG6654	CG7518	1.5	0.164	0.25	0.53748384988657	0.72
CG6654	kin17	1.5	0.164	0.25	0.53748384988657	0.72
CG6654	ecd	1.48	0.164	0.25	0.53748384988657	0.72
CG31344	CG7745	5.19	0.12	0.45	0.53748384988657	0.81
CG31344	trx	3.93	0.12	0.45	0.53748384988657	0.81
CG31344	CG15601	3.85	0.12	0.45	0.53748384988657	0.81
CG31344	sqz	3.66	0.12	0.45	0.53748384988657	0.81
CG31344	Lpt	3.11	0.12	0.45	0.53748384988657	0.81
CG31344	hng2	2.73	0.12	0.45	0.53748384988657	0.81
CG31344	Blimp-1	2.51	0.12	0.45	0.53748384988657	0.81
CG31344	CTPsyn	2.45	0.12	0.45	0.53748384988657	0.81
CG31344	mld	2.45	0.12	0.45	0.53748384988657	0.81
CG31344	CG15011	2.41	0.12	0.45	0.53748384988657	0.81
CG31344	su(Hw)	2.33	0.12	0.45	0.53748384988657	0.81
CG31344	CG12659	2.32	0.12	0.45	0.53748384988657	0.81
CG31344	CG10904	2.29	0.12	0.45	0.53748384988657	0.81
CG31344	Taf4	2.17	0.12	0.45	0.53748384988657	0.81
CG31344	CG32982	2.17	0.12	0.45	0.53748384988657	0.81
CG31344	CG17829	2.11	0.12	0.45	0.53748384988657	0.81
CG31344	CG8216	2.06	0.12	0.45	0.53748384988657	0.81
CG31344	CG6276	2.01	0.12	0.45	0.53748384988657	0.81
CG31344	Brd8	1.97	0.12	0.45	0.53748384988657	0.81
CG31344	Sap30	1.95	0.12	0.45	0.53748384988657	0.81
CG31344	CG6765	1.87	0.12	0.45	0.53748384988657	0.81
CG31344	Ssrp	1.84	0.12	0.45	0.53748384988657	0.81
CG31344	MED25	1.84	0.12	0.45	0.53748384988657	0.81
CG31344	CG12104	1.82	0.12	0.45	0.53748384988657	0.81
CG31344	Nelf-E	1.79	0.12	0.45	0.53748384988657	0.81
CG31344	az2	1.76	0.12	0.45	0.53748384988657	0.81
CG31344	crm	1.72	0.12	0.45	0.53748384988657	0.81
CG31344	CG8924	1.68	0.12	0.45	0.53748384988657	0.81
CG31344	CG4553	1.67	0.12	0.45	0.53748384988657	0.81
CG31344	stck	1.67	0.12	0.45	0.53748384988657	0.81
Art3	CG12162	11.08	0.083	0.83	1	0.81
Art3	mod	9.62	0.083	0.83	1	0.81
Art3	Fen1	6.14	0.083	0.83	1	0.81
Art3	Taf5	5.88	0.083	0.83	1	0.81
Art3	CG4570	5.57	0.083	0.83	1	0.81
Art3	CG11317	5.42	0.083	0.83	1	0.81
Art3	CG1647	5.22	0.083	0.83	1	0.81
Art3	Bka	4.87	0.083	0.83	1	0.81
Art3	CG5033	4.76	0.083	0.83	1	0.81
Art3	HLH106	4.45	0.083	0.83	1	0.81
Art3	CG2875	3.86	0.083	0.83	1	0.81
Art3	CG10147	3.81	0.083	0.83	1	0.81
Art3	ecd	3.63	0.083	0.83	1	0.81
Art3	ewg	3.22	0.083	0.83	1	0.81
Art3	Rpb8	3.05	0.083	0.83	1	0.81
Art3	CG7101	2.88	0.083	0.83	1	0.81
Art3	CG1620	2.82	0.083	0.83	1	0.81
Art3	CG12659	2.78	0.083	0.83	1	0.81
Art3	CG8216	2.63	0.083	0.83	1	0.81
Art3	ush	2.62	0.083	0.83	1	0.81
Art3	CG17806	2.51	0.083	0.83	1	0.81
Art3	CG12219	2.49	0.083	0.83	1	0.81
Art3	esn	2.38	0.083	0.83	1	0.81
Art3	Atac2	2.35	0.083	0.83	1	0.81
Art3	ranshi	2.33	0.083	0.83	1	0.81
Art3	NELF-B	2.31	0.083	0.83	1	0.81
Art3	CG34376	2.31	0.083	0.83	1	0.81
Art3	cnc	2.29	0.083	0.83	1	0.81
Art3	Nufip	2.28	0.083	0.83	1	0.81
Art3	CG15601	2.17	0.083	0.83	1	0.81
Su(var)3-9	CG4936	6.26	0.091	-0.01	0.2	0.46
Su(var)3-9	CG6907	5.62	0.091	-0.01	0.2	0.46
Su(var)3-9	TFAM	5.44	0.091	-0.01	0.2	0.46
Su(var)3-9	Atac1	4.51	0.091	-0.01	0.2	0.46
Su(var)3-9	CG30403	3.85	0.091	-0.01	0.2	0.46
Su(var)3-9	az2	3.28	0.091	-0.01	0.2	0.46
Su(var)3-9	CG8301	2.98	0.091	-0.01	0.2	0.46
Su(var)3-9	Pcl	2.77	0.091	-0.01	0.2	0.46
Su(var)3-9	CG12219	2.17	0.091	-0.01	0.2	0.46
Su(var)3-9	CG43343	2.12	0.091	-0.01	0.2	0.46
Su(var)3-9	Tusp	2.1	0.091	-0.01	0.2	0.46
Su(var)3-9	MEP-1	2.1	0.091	-0.01	0.2	0.46
Su(var)3-9	Taf4	2.05	0.091	-0.01	0.2	0.46
Su(var)3-9	CG11710	2	0.091	-0.01	0.2	0.46
Su(var)3-9	CG3995	1.95	0.091	-0.01	0.2	0.46
Su(var)3-9	Octbeta2R	1.93	0.091	-0.01	0.2	0.46
Su(var)3-9	Ssrp	1.79	0.091	-0.01	0.2	0.46
Su(var)3-9	CHES-1-like	1.77	0.091	-0.01	0.2	0.46
Su(var)3-9	CG12267	1.7	0.091	-0.01	0.2	0.46
Su(var)3-9	CG1792	1.69	0.091	-0.01	0.2	0.46
Su(var)3-9	Ssl1	1.69	0.091	-0.01	0.2	0.46
Su(var)3-9	CG3032	1.61	0.091	-0.01	0.2	0.46
Su(var)3-9	Lhr	1.61	0.091	-0.01	0.2	0.46
Su(var)3-9	CG11723	1.52	0.091	-0.01	0.2	0.46
Su(var)3-9	osa	1.5	0.091	-0.01	0.2	0.46
Su(var)3-9	jing	1.5	0.091	-0.01	0.2	0.46
Su(var)3-9	CG31441	1.46	0.091	-0.01	0.2	0.46
Su(var)3-9	CG8216	1.44	0.091	-0.01	0.2	0.46
Su(var)3-9	CG18262	1.36	0.091	-0.01	0.2	0.46
Su(var)3-9	Rack1	1.27	0.091	-0.01	0.2	0.46
Zip88E	Br140	11.91	0.03	0.29	0.683130051063973	0.84
Zip88E	CG17186	9.15	0.03	0.29	0.683130051063973	0.84
Zip88E	cnc	6.8	0.03	0.29	0.683130051063973	0.84
Zip88E	Su(var)3-9	4.86	0.03	0.29	0.683130051063973	0.84
Zip88E	bon	2.67	0.03	0.29	0.683130051063973	0.84
Zip88E	CG6769	2.46	0.03	0.29	0.683130051063973	0.84
Zip88E	CG2202	2.13	0.03	0.29	0.683130051063973	0.84
Zip88E	Dh44-R2	2.03	0.03	0.29	0.683130051063973	0.84
Zip88E	FoxP	1.96	0.03	0.29	0.683130051063973	0.84
Zip88E	crm	1.96	0.03	0.29	0.683130051063973	0.84
Zip88E	Pbp45	1.85	0.03	0.29	0.683130051063973	0.84
Zip88E	Brd8	1.83	0.03	0.29	0.683130051063973	0.84
Zip88E	CG6163	1.75	0.03	0.29	0.683130051063973	0.84
Zip88E	Side	1.7	0.03	0.29	0.683130051063973	0.84
Zip88E	ush	1.65	0.03	0.29	0.683130051063973	0.84
Zip88E	msl-3	1.6	0.03	0.29	0.683130051063973	0.84
Zip88E	CG2199	1.58	0.03	0.29	0.683130051063973	0.84
Zip88E	CG1024	1.48	0.03	0.29	0.683130051063973	0.84
Zip88E	CG14200	1.46	0.03	0.29	0.683130051063973	0.84
Zip88E	RpIII128	1.38	0.03	0.29	0.683130051063973	0.84
Zip88E	MESR4	1.32	0.03	0.29	0.683130051063973	0.84
Zip88E	CG17806	1.23	0.03	0.29	0.683130051063973	0.84
Zip88E	CG17359	1.21	0.03	0.29	0.683130051063973	0.84
Zip88E	Hbn_Opa_Slp	1.19	0.03	0.29	0.683130051063973	0.84
Zip88E	Slp_D	1.18	0.03	0.29	0.683130051063973	0.84
Zip88E	CG12104	1.14	0.03	0.29	0.683130051063973	0.84
Zip88E	CG12659	1.12	0.03	0.29	0.683130051063973	0.84
Zip88E	CG12267	1.06	0.03	0.29	0.683130051063973	0.84
Zip88E	l(2)k10201	1.03	0.03	0.29	0.683130051063973	0.84
Zip88E	Opbp	1.02	0.03	0.29	0.683130051063973	0.84
CG4338	CG10565	6.15	0.09	0.34	0.683130051063973	0.79
CG4338	CG1647	4.71	0.09	0.34	0.683130051063973	0.79
CG4338	CG2116	3.86	0.09	0.34	0.683130051063973	0.79
CG4338	CG7518	3.23	0.09	0.34	0.683130051063973	0.79
CG4338	CG4553	3.01	0.09	0.34	0.683130051063973	0.79
CG4338	CG15011	2.89	0.09	0.34	0.683130051063973	0.79
CG4338	MED4	2.75	0.09	0.34	0.683130051063973	0.79
CG4338	Set2	2.57	0.09	0.34	0.683130051063973	0.79
CG4338	Eip78C	2.48	0.09	0.34	0.683130051063973	0.79
CG4338	CG18262	2.41	0.09	0.34	0.683130051063973	0.79
CG4338	CG15365	2.24	0.09	0.34	0.683130051063973	0.79
CG4338	Ravus	2.23	0.09	0.34	0.683130051063973	0.79
CG4338	CG4570	2.2	0.09	0.34	0.683130051063973	0.79
CG4338	ktub	2.08	0.09	0.34	0.683130051063973	0.79
CG4338	ash1	2.07	0.09	0.34	0.683130051063973	0.79
CG4338	wdn	2.05	0.09	0.34	0.683130051063973	0.79
CG4338	CG13894	2.04	0.09	0.34	0.683130051063973	0.79
CG4338	Crc	2.01	0.09	0.34	0.683130051063973	0.79
CG4338	CG34422	1.99	0.09	0.34	0.683130051063973	0.79
CG4338	esn	1.96	0.09	0.34	0.683130051063973	0.79
CG4338	Br140	1.95	0.09	0.34	0.683130051063973	0.79
CG4338	CG9215	1.91	0.09	0.34	0.683130051063973	0.79
CG4338	CG1233	1.87	0.09	0.34	0.683130051063973	0.79
CG4338	CHES-1-like	1.84	0.09	0.34	0.683130051063973	0.79
CG4338	CG34376	1.84	0.09	0.34	0.683130051063973	0.79
CG4338	CG6907	1.79	0.09	0.34	0.683130051063973	0.79
CG4338	Bap170	1.79	0.09	0.34	0.683130051063973	0.79
CG4338	CG31441	1.72	0.09	0.34	0.683130051063973	0.79
CG4338	CG6765	1.64	0.09	0.34	0.683130051063973	0.79
CG4338	CG14200	1.63	0.09	0.34	0.683130051063973	0.79
l(3)neo43	Brf	6.65	0.094	0.49	0.683130051063973	0.64
l(3)neo43	Eip74EF	6.15	0.094	0.49	0.683130051063973	0.64
l(3)neo43	Blos1	4.65	0.094	0.49	0.683130051063973	0.64
l(3)neo43	MED4	3.81	0.094	0.49	0.683130051063973	0.64
l(3)neo43	MED25	3.61	0.094	0.49	0.683130051063973	0.64
l(3)neo43	trx	2.92	0.094	0.49	0.683130051063973	0.64
l(3)neo43	CG4676	2.65	0.094	0.49	0.683130051063973	0.64
l(3)neo43	CG11710	2.61	0.094	0.49	0.683130051063973	0.64
l(3)neo43	stck	2.47	0.094	0.49	0.683130051063973	0.64
l(3)neo43	mute	2.45	0.094	0.49	0.683130051063973	0.64
l(3)neo43	CG17568	2.41	0.094	0.49	0.683130051063973	0.64
l(3)neo43	Taf2	2.38	0.094	0.49	0.683130051063973	0.64
l(3)neo43	bigmax	2.24	0.094	0.49	0.683130051063973	0.64
l(3)neo43	CG7987	2.24	0.094	0.49	0.683130051063973	0.64
l(3)neo43	CG2129	2.21	0.094	0.49	0.683130051063973	0.64
l(3)neo43	TfIIEalpha	2.1	0.094	0.49	0.683130051063973	0.64
l(3)neo43	CG12104	2.08	0.094	0.49	0.683130051063973	0.64
l(3)neo43	CG14710	2.02	0.094	0.49	0.683130051063973	0.64
l(3)neo43	CG7928	1.98	0.094	0.49	0.683130051063973	0.64
l(3)neo43	nerfin-1	1.96	0.094	0.49	0.683130051063973	0.64
l(3)neo43	CG6163	1.94	0.094	0.49	0.683130051063973	0.64
l(3)neo43	Mef2	1.93	0.094	0.49	0.683130051063973	0.64
l(3)neo43	Side	1.81	0.094	0.49	0.683130051063973	0.64
l(3)neo43	CG3065	1.73	0.094	0.49	0.683130051063973	0.64
l(3)neo43	Lhr	1.71	0.094	0.49	0.683130051063973	0.64
l(3)neo43	CG8281	1.69	0.094	0.49	0.683130051063973	0.64
l(3)neo43	CTPsyn	1.69	0.094	0.49	0.683130051063973	0.64
l(3)neo43	CG4707	1.68	0.094	0.49	0.683130051063973	0.64
l(3)neo43	Ey_Hbn	1.67	0.094	0.49	0.683130051063973	0.64
l(3)neo43	CG34149	1.65	0.094	0.49	0.683130051063973	0.64
CG44040	CG10274	7.33	0.071	0.62	1	0.8
CG44040	CG1233	5.65	0.071	0.62	1	0.8
CG44040	TfIIEalpha	4.74	0.071	0.62	1	0.8
CG44040	CG3919	4.55	0.071	0.62	1	0.8
CG44040	NfI	3.39	0.071	0.62	1	0.8
CG44040	CG9215	3.24	0.071	0.62	1	0.8
CG44040	CG6765	2.83	0.071	0.62	1	0.8
CG44040	sqz	2.55	0.071	0.62	1	0.8
CG44040	Rbf	2.51	0.071	0.62	1	0.8
CG44040	CG7839	2.39	0.071	0.62	1	0.8
CG44040	CG4570	2.36	0.071	0.62	1	0.8
CG44040	stwl	2.16	0.071	0.62	1	0.8
CG44040	Glut4EF	2.13	0.071	0.62	1	0.8
CG44040	pad	2.05	0.071	0.62	1	0.8
CG44040	CG13775	1.95	0.071	0.62	1	0.8
CG44040	nvy	1.91	0.071	0.62	1	0.8
CG44040	CG13894	1.9	0.071	0.62	1	0.8
CG44040	Atf-2	1.77	0.071	0.62	1	0.8
CG44040	Taf2	1.76	0.071	0.62	1	0.8
CG44040	CG4282	1.73	0.071	0.62	1	0.8
CG44040	CG31441	1.72	0.071	0.62	1	0.8
CG44040	CR43671	1.63	0.071	0.62	1	0.8
CG44040	CG12659	1.57	0.071	0.62	1	0.8
CG44040	CG9305	1.55	0.071	0.62	1	0.8
CG44040	Hr4	1.53	0.071	0.62	1	0.8
CG44040	CG16863	1.49	0.071	0.62	1	0.8
CG44040	CG7928	1.48	0.071	0.62	1	0.8
CG44040	CG5953	1.46	0.071	0.62	1	0.8
CG44040	CG12162	1.36	0.071	0.62	1	0.8
CG44040	CG14965	1.36	0.071	0.62	1	0.8
CG6236	Tusp	6.88	0.183	0.09	0.142857142857143	0.05
CG6236	MED7	6.75	0.183	0.09	0.142857142857143	0.05
CG6236	Side	4.58	0.183	0.09	0.142857142857143	0.05
CG6236	Eip78C	4.39	0.183	0.09	0.142857142857143	0.05
CG6236	CG4676	3.83	0.183	0.09	0.142857142857143	0.05
CG6236	brk	3.73	0.183	0.09	0.142857142857143	0.05
CG6236	shn	3.61	0.183	0.09	0.142857142857143	0.05
CG6236	CG10979	3.54	0.183	0.09	0.142857142857143	0.05
CG6236	trx	3.16	0.183	0.09	0.142857142857143	0.05
CG6236	sage	2.99	0.183	0.09	0.142857142857143	0.05
CG6236	ppl	2.61	0.183	0.09	0.142857142857143	0.05
CG6236	CG8216	2.58	0.183	0.09	0.142857142857143	0.05
CG6236	mld	2.57	0.183	0.09	0.142857142857143	0.05
CG6236	MED4	2.24	0.183	0.09	0.142857142857143	0.05
CG6236	Brf	2.23	0.183	0.09	0.142857142857143	0.05
CG6236	Rpb8	1.88	0.183	0.09	0.142857142857143	0.05
CG6236	CG18262	1.82	0.183	0.09	0.142857142857143	0.05
CG6236	CG17186	1.72	0.183	0.09	0.142857142857143	0.05
CG6236	msl-3	1.67	0.183	0.09	0.142857142857143	0.05
CG6236	ph-p	1.66	0.183	0.09	0.142857142857143	0.05
CG6236	Atac1	1.57	0.183	0.09	0.142857142857143	0.05
CG6236	az2	1.55	0.183	0.09	0.142857142857143	0.05
CG6236	E(spl)m7-HLH	1.53	0.183	0.09	0.142857142857143	0.05
CG6236	CG13123	1.53	0.183	0.09	0.142857142857143	0.05
CG6236	CG7785	1.52	0.183	0.09	0.142857142857143	0.05
CG6236	CG31365	1.52	0.183	0.09	0.142857142857143	0.05
CG6236	CG10147	1.52	0.183	0.09	0.142857142857143	0.05
CG6236	MED15	1.51	0.183	0.09	0.142857142857143	0.05
CG6236	CG1024	1.51	0.183	0.09	0.142857142857143	0.05
CG6236	CG12162	1.46	0.183	0.09	0.142857142857143	0.05
mRpL9	CG2202	5.6	0.094	-0.41	0.0975900072948533	0.06
mRpL9	Su(var)3-9	5.56	0.094	-0.41	0.0975900072948533	0.06
mRpL9	CG10147	3.76	0.094	-0.41	0.0975900072948533	0.06
mRpL9	CG9799	3.09	0.094	-0.41	0.0975900072948533	0.06
mRpL9	MBD-R2	2.92	0.094	-0.41	0.0975900072948533	0.06
mRpL9	CG31388	2.88	0.094	-0.41	0.0975900072948533	0.06
mRpL9	Brf	2.43	0.094	-0.41	0.0975900072948533	0.06
mRpL9	Opbp	2.18	0.094	-0.41	0.0975900072948533	0.06
mRpL9	CG4570	2.07	0.094	-0.41	0.0975900072948533	0.06
mRpL9	CG1792	2.06	0.094	-0.41	0.0975900072948533	0.06
mRpL9	Plzf	1.93	0.094	-0.41	0.0975900072948533	0.06
mRpL9	Ssl1	1.9	0.094	-0.41	0.0975900072948533	0.06
mRpL9	CG5953	1.88	0.094	-0.41	0.0975900072948533	0.06
mRpL9	CG17361	1.87	0.094	-0.41	0.0975900072948533	0.06
mRpL9	Hr4	1.85	0.094	-0.41	0.0975900072948533	0.06
mRpL9	sage	1.84	0.094	-0.41	0.0975900072948533	0.06
mRpL9	ash1	1.74	0.094	-0.41	0.0975900072948533	0.06
mRpL9	CG14438	1.73	0.094	-0.41	0.0975900072948533	0.06
mRpL9	Erm_Ey	1.71	0.094	-0.41	0.0975900072948533	0.06
mRpL9	Kdm4A	1.65	0.094	-0.41	0.0975900072948533	0.06
mRpL9	mod	1.64	0.094	-0.41	0.0975900072948533	0.06
mRpL9	Cf2	1.61	0.094	-0.41	0.0975900072948533	0.06
mRpL9	CG11723	1.56	0.094	-0.41	0.0975900072948533	0.06
mRpL9	osa	1.56	0.094	-0.41	0.0975900072948533	0.06
mRpL9	E(z)	1.53	0.094	-0.41	0.0975900072948533	0.06
mRpL9	RpIII128	1.46	0.094	-0.41	0.0975900072948533	0.06
mRpL9	Mitf	1.45	0.094	-0.41	0.0975900072948533	0.06
mRpL9	CG10209	1.42	0.094	-0.41	0.0975900072948533	0.06
mRpL9	CG6907	1.42	0.094	-0.41	0.0975900072948533	0.06
mRpL9	CG3838	1.41	0.094	-0.41	0.0975900072948533	0.06
FK506-bp1	mod	17.24	0.114	0.62	0.683130051063973	0.89
FK506-bp1	Rpb8	12.1	0.114	0.62	0.683130051063973	0.89
FK506-bp1	Side	5.26	0.114	0.62	0.683130051063973	0.89
FK506-bp1	HLH106	4.48	0.114	0.62	0.683130051063973	0.89
FK506-bp1	Slp_D	3.49	0.114	0.62	0.683130051063973	0.89
FK506-bp1	CG5033	3.28	0.114	0.62	0.683130051063973	0.89
FK506-bp1	CG1965	3.21	0.114	0.62	0.683130051063973	0.89
FK506-bp1	CG4707	3.2	0.114	0.62	0.683130051063973	0.89
FK506-bp1	stck	3.08	0.114	0.62	0.683130051063973	0.89
FK506-bp1	az2	2.97	0.114	0.62	0.683130051063973	0.89
FK506-bp1	CG7839	2.89	0.114	0.62	0.683130051063973	0.89
FK506-bp1	ash1	2.77	0.114	0.62	0.683130051063973	0.89
FK506-bp1	ecd	2.69	0.114	0.62	0.683130051063973	0.89
FK506-bp1	trem	2.66	0.114	0.62	0.683130051063973	0.89
FK506-bp1	CG7745	2.58	0.114	0.62	0.683130051063973	0.89
FK506-bp1	Glut4EF	2.42	0.114	0.62	0.683130051063973	0.89
FK506-bp1	CG44002	2.39	0.114	0.62	0.683130051063973	0.89
FK506-bp1	CG8924	2.37	0.114	0.62	0.683130051063973	0.89
FK506-bp1	CG11317	2.35	0.114	0.62	0.683130051063973	0.89
FK506-bp1	GABPI	2.33	0.114	0.62	0.683130051063973	0.89
FK506-bp1	CG14710	2.32	0.114	0.62	0.683130051063973	0.89
FK506-bp1	CG4854	2.23	0.114	0.62	0.683130051063973	0.89
FK506-bp1	MED7	2.22	0.114	0.62	0.683130051063973	0.89
FK506-bp1	MED4	2.13	0.114	0.62	0.683130051063973	0.89
FK506-bp1	CG4676	2.12	0.114	0.62	0.683130051063973	0.89
FK506-bp1	CkIIalpha-i1	2.1	0.114	0.62	0.683130051063973	0.89
FK506-bp1	CG6907	2.09	0.114	0.62	0.683130051063973	0.89
FK506-bp1	scrt	2.06	0.114	0.62	0.683130051063973	0.89
FK506-bp1	CG3032	2.06	0.114	0.62	0.683130051063973	0.89
FK506-bp1	CG2875	1.98	0.114	0.62	0.683130051063973	0.89
Surf4	Bap170	8.97	0.134	0.54	0.447213595499958	0.56
Surf4	CG3995	7.96	0.134	0.54	0.447213595499958	0.56
Surf4	CG17328	6.74	0.134	0.54	0.447213595499958	0.56
Surf4	Su(var)3-9	5.26	0.134	0.54	0.447213595499958	0.56
Surf4	Ets97D	4.43	0.134	0.54	0.447213595499958	0.56
Surf4	Bka	3.51	0.134	0.54	0.447213595499958	0.56
Surf4	Nelf-E	3.51	0.134	0.54	0.447213595499958	0.56
Surf4	Ravus	3.32	0.134	0.54	0.447213595499958	0.56
Surf4	Kdm2	3.23	0.134	0.54	0.447213595499958	0.56
Surf4	CG43343	2.95	0.134	0.54	0.447213595499958	0.56
Surf4	dwg	2.92	0.134	0.54	0.447213595499958	0.56
Surf4	MTA1-like	2.71	0.134	0.54	0.447213595499958	0.56
Surf4	CG7928	2.64	0.134	0.54	0.447213595499958	0.56
Surf4	CG7987	2.43	0.134	0.54	0.447213595499958	0.56
Surf4	CG6683	2.38	0.134	0.54	0.447213595499958	0.56
Surf4	dom	2.26	0.134	0.54	0.447213595499958	0.56
Surf4	Su(z)2	2.13	0.134	0.54	0.447213595499958	0.56
Surf4	CG17568	2.13	0.134	0.54	0.447213595499958	0.56
Surf4	CG1620	2.12	0.134	0.54	0.447213595499958	0.56
Surf4	MED20	2.12	0.134	0.54	0.447213595499958	0.56
Surf4	l(2)k10201	2.05	0.134	0.54	0.447213595499958	0.56
Surf4	jing	1.95	0.134	0.54	0.447213595499958	0.56
Surf4	CG2790	1.92	0.134	0.54	0.447213595499958	0.56
Surf4	CG17186	1.82	0.134	0.54	0.447213595499958	0.56
Surf4	l(3)mbt	1.78	0.134	0.54	0.447213595499958	0.56
Surf4	Rabex-5	1.76	0.134	0.54	0.447213595499958	0.56
Surf4	mute	1.75	0.134	0.54	0.447213595499958	0.56
Surf4	E(spl)m7-HLH	1.72	0.134	0.54	0.447213595499958	0.56
Surf4	Glut4EF	1.7	0.134	0.54	0.447213595499958	0.56
Surf4	CG6813	1.68	0.134	0.54	0.447213595499958	0.56
Atg4b	MED20	10.64	0.099	-0.52	-0.0975900072948533	0.46
Atg4b	Bka	7.86	0.099	-0.52	-0.0975900072948533	0.46
Atg4b	ph-p	3.62	0.099	-0.52	-0.0975900072948533	0.46
Atg4b	RpIII128	3.35	0.099	-0.52	-0.0975900072948533	0.46
Atg4b	CG14438	2.9	0.099	-0.52	-0.0975900072948533	0.46
Atg4b	CG12104	2.55	0.099	-0.52	-0.0975900072948533	0.46
Atg4b	ERR	2.46	0.099	-0.52	-0.0975900072948533	0.46
Atg4b	CG1529	2.34	0.099	-0.52	-0.0975900072948533	0.46
Atg4b	CG14965	2.19	0.099	-0.52	-0.0975900072948533	0.46
Atg4b	CG8281	2.12	0.099	-0.52	-0.0975900072948533	0.46
Atg4b	Taf4	2.04	0.099	-0.52	-0.0975900072948533	0.46
Atg4b	CG4854	1.96	0.099	-0.52	-0.0975900072948533	0.46
Atg4b	CG15365	1.91	0.099	-0.52	-0.0975900072948533	0.46
Atg4b	e(y)3	1.88	0.099	-0.52	-0.0975900072948533	0.46
Atg4b	MED15	1.88	0.099	-0.52	-0.0975900072948533	0.46
Atg4b	shn	1.79	0.099	-0.52	-0.0975900072948533	0.46
Atg4b	ppl	1.75	0.099	-0.52	-0.0975900072948533	0.46
Atg4b	Taf1	1.72	0.099	-0.52	-0.0975900072948533	0.46
Atg4b	Atf-2	1.69	0.099	-0.52	-0.0975900072948533	0.46
Atg4b	scrt	1.66	0.099	-0.52	-0.0975900072948533	0.46
Atg4b	CG13775	1.64	0.099	-0.52	-0.0975900072948533	0.46
Atg4b	CG16779	1.55	0.099	-0.52	-0.0975900072948533	0.46
Atg4b	CG30403	1.52	0.099	-0.52	-0.0975900072948533	0.46
Atg4b	tef	1.48	0.099	-0.52	-0.0975900072948533	0.46
Atg4b	CG1965	1.47	0.099	-0.52	-0.0975900072948533	0.46
Atg4b	CG31365	1.46	0.099	-0.52	-0.0975900072948533	0.46
Atg4b	dom	1.46	0.099	-0.52	-0.0975900072948533	0.46
Atg4b	tio	1.45	0.099	-0.52	-0.0975900072948533	0.46
Atg4b	Elp3	1.35	0.099	-0.52	-0.0975900072948533	0.46
Atg4b	Erm_Ey	1.31	0.099	-0.52	-0.0975900072948533	0.46
CG5044	NELF-B	9.2	0.124	0.06	0.227710017021324	0.34
CG5044	Fen1	6.74	0.124	0.06	0.227710017021324	0.34
CG5044	CG3065	5.25	0.124	0.06	0.227710017021324	0.34
CG5044	CG12267	3.72	0.124	0.06	0.227710017021324	0.34
CG5044	Trf	3.66	0.124	0.06	0.227710017021324	0.34
CG5044	CG8314	3.27	0.124	0.06	0.227710017021324	0.34
CG5044	Taf4	3.2	0.124	0.06	0.227710017021324	0.34
CG5044	ecd	2.83	0.124	0.06	0.227710017021324	0.34
CG5044	CG6654	2.32	0.124	0.06	0.227710017021324	0.34
CG5044	dwg	2.18	0.124	0.06	0.227710017021324	0.34
CG5044	CG17359	2.14	0.124	0.06	0.227710017021324	0.34
CG5044	MED25	1.92	0.124	0.06	0.227710017021324	0.34
CG5044	CG3995	1.82	0.124	0.06	0.227710017021324	0.34
CG5044	CG11723	1.81	0.124	0.06	0.227710017021324	0.34
CG5044	CG45050	1.81	0.124	0.06	0.227710017021324	0.34
CG5044	CG2116	1.76	0.124	0.06	0.227710017021324	0.34
CG5044	CG14711	1.74	0.124	0.06	0.227710017021324	0.34
CG5044	tai	1.72	0.124	0.06	0.227710017021324	0.34
CG5044	Dip2	1.67	0.124	0.06	0.227710017021324	0.34
CG5044	nerfin-1	1.65	0.124	0.06	0.227710017021324	0.34
CG5044	Bx	1.47	0.124	0.06	0.227710017021324	0.34
CG5044	TH1	1.46	0.124	0.06	0.227710017021324	0.34
CG5044	NfI	1.43	0.124	0.06	0.227710017021324	0.34
CG5044	CG12659	1.41	0.124	0.06	0.227710017021324	0.34
CG5044	Sap30	1.35	0.124	0.06	0.227710017021324	0.34
CG5044	ZnT49B	1.33	0.124	0.06	0.227710017021324	0.34
CG5044	su(Hw)	1.28	0.124	0.06	0.227710017021324	0.34
CG5044	brk	1.26	0.124	0.06	0.227710017021324	0.34
CG5044	CG2129	1.25	0.124	0.06	0.227710017021324	0.34
CG5044	stwl	1.25	0.124	0.06	0.227710017021324	0.34
ldlCp	CG10979	7.66	0.109	-0.14	0.258198889747161	0.38
ldlCp	CG12104	6.44	0.109	-0.14	0.258198889747161	0.38
ldlCp	CG11456	4.87	0.109	-0.14	0.258198889747161	0.38
ldlCp	jing	4.8	0.109	-0.14	0.258198889747161	0.38
ldlCp	CG1024	3.33	0.109	-0.14	0.258198889747161	0.38
ldlCp	CG15011	2.94	0.109	-0.14	0.258198889747161	0.38
ldlCp	CG31441	2.78	0.109	-0.14	0.258198889747161	0.38
ldlCp	ewg	2.76	0.109	-0.14	0.258198889747161	0.38
ldlCp	Atf6	2.42	0.109	-0.14	0.258198889747161	0.38
ldlCp	CG2790	2.3	0.109	-0.14	0.258198889747161	0.38
ldlCp	Fen1	2.21	0.109	-0.14	0.258198889747161	0.38
ldlCp	MEP-1	2.13	0.109	-0.14	0.258198889747161	0.38
ldlCp	mod	2.06	0.109	-0.14	0.258198889747161	0.38
ldlCp	CG7928	2.04	0.109	-0.14	0.258198889747161	0.38
ldlCp	CG13123	1.93	0.109	-0.14	0.258198889747161	0.38
ldlCp	CG31388	1.89	0.109	-0.14	0.258198889747161	0.38
ldlCp	CG30020	1.76	0.109	-0.14	0.258198889747161	0.38
ldlCp	CG17829	1.72	0.109	-0.14	0.258198889747161	0.38
ldlCp	CG11723	1.7	0.109	-0.14	0.258198889747161	0.38
ldlCp	CG10147	1.67	0.109	-0.14	0.258198889747161	0.38
ldlCp	dbr	1.51	0.109	-0.14	0.258198889747161	0.38
ldlCp	CG18262	1.41	0.109	-0.14	0.258198889747161	0.38
ldlCp	CG30403	1.41	0.109	-0.14	0.258198889747161	0.38
ldlCp	Tip60	1.4	0.109	-0.14	0.258198889747161	0.38
ldlCp	Acf1	1.36	0.109	-0.14	0.258198889747161	0.38
ldlCp	crm	1.33	0.109	-0.14	0.258198889747161	0.38
ldlCp	CG1965	1.32	0.109	-0.14	0.258198889747161	0.38
ldlCp	Atf-2	1.32	0.109	-0.14	0.258198889747161	0.38
ldlCp	CG4282	1.29	0.109	-0.14	0.258198889747161	0.38
ldlCp	TfIIEalpha	1.28	0.109	-0.14	0.258198889747161	0.38
CG6171	Crc	5.58	0.058	0.62	0.333333333333333	0.58
CG6171	crm	5.37	0.058	0.62	0.333333333333333	0.58
CG6171	NELF-B	5.35	0.058	0.62	0.333333333333333	0.58
CG6171	Taf1	5.29	0.058	0.62	0.333333333333333	0.58
CG6171	Ets97D	4.29	0.058	0.62	0.333333333333333	0.58
CG6171	pad	3.48	0.058	0.62	0.333333333333333	0.58
CG6171	pita	3.35	0.058	0.62	0.333333333333333	0.58
CG6171	CG16779	3.3	0.058	0.62	0.333333333333333	0.58
CG6171	CG18265	2.99	0.058	0.62	0.333333333333333	0.58
CG6171	Pcl	2.82	0.058	0.62	0.333333333333333	0.58
CG6171	lilli	2.63	0.058	0.62	0.333333333333333	0.58
CG6171	CG13894	2.58	0.058	0.62	0.333333333333333	0.58
CG6171	CG31441	2.4	0.058	0.62	0.333333333333333	0.58
CG6171	CG34149	2.19	0.058	0.62	0.333333333333333	0.58
CG6171	Ssl1	2.18	0.058	0.62	0.333333333333333	0.58
CG6171	nvy	2.04	0.058	0.62	0.333333333333333	0.58
CG6171	CG6163	1.99	0.058	0.62	0.333333333333333	0.58
CG6171	CG2129	1.97	0.058	0.62	0.333333333333333	0.58
CG6171	CG32982	1.83	0.058	0.62	0.333333333333333	0.58
CG6171	Brd8	1.83	0.058	0.62	0.333333333333333	0.58
CG6171	Usf	1.82	0.058	0.62	0.333333333333333	0.58
CG6171	CG2199	1.77	0.058	0.62	0.333333333333333	0.58
CG6171	esn	1.75	0.058	0.62	0.333333333333333	0.58
CG6171	CG17361	1.71	0.058	0.62	0.333333333333333	0.58
CG6171	Set2	1.57	0.058	0.62	0.333333333333333	0.58
CG6171	CG7518	1.53	0.058	0.62	0.333333333333333	0.58
CG6171	TfIIEalpha	1.45	0.058	0.62	0.333333333333333	0.58
CG6171	trr	1.45	0.058	0.62	0.333333333333333	0.58
CG6171	CG10209	1.42	0.058	0.62	0.333333333333333	0.58
CG6171	CG5033	1.36	0.058	0.62	0.333333333333333	0.58
Rbp	CTPsyn	5.33	0.106	0.39	0.683130051063973	0.76
Rbp	CG34149	3.26	0.106	0.39	0.683130051063973	0.76
Rbp	mod	3.16	0.106	0.39	0.683130051063973	0.76
Rbp	CG31388	2.41	0.106	0.39	0.683130051063973	0.76
Rbp	ash1	2.26	0.106	0.39	0.683130051063973	0.76
Rbp	ranshi	2.08	0.106	0.39	0.683130051063973	0.76
Rbp	CG6813	2.01	0.106	0.39	0.683130051063973	0.76
Rbp	CG15011	1.96	0.106	0.39	0.683130051063973	0.76
Rbp	RpIII128	1.93	0.106	0.39	0.683130051063973	0.76
Rbp	CG18265	1.86	0.106	0.39	0.683130051063973	0.76
Rbp	CG4282	1.68	0.106	0.39	0.683130051063973	0.76
Rbp	CG17328	1.67	0.106	0.39	0.683130051063973	0.76
Rbp	Tip60	1.65	0.106	0.39	0.683130051063973	0.76
Rbp	ash2	1.59	0.106	0.39	0.683130051063973	0.76
Rbp	CG10274	1.52	0.106	0.39	0.683130051063973	0.76
Rbp	TFAM	1.52	0.106	0.39	0.683130051063973	0.76
Rbp	PHDP	1.51	0.106	0.39	0.683130051063973	0.76
Rbp	dwg	1.51	0.106	0.39	0.683130051063973	0.76
Rbp	CG6654	1.46	0.106	0.39	0.683130051063973	0.76
Rbp	FoxP	1.45	0.106	0.39	0.683130051063973	0.76
Rbp	Cdc5	1.45	0.106	0.39	0.683130051063973	0.76
Rbp	nerfin-1	1.37	0.106	0.39	0.683130051063973	0.76
Rbp	Atf6	1.37	0.106	0.39	0.683130051063973	0.76
Rbp	CG11723	1.35	0.106	0.39	0.683130051063973	0.76
Rbp	CG11398	1.35	0.106	0.39	0.683130051063973	0.76
Rbp	CG16863	1.34	0.106	0.39	0.683130051063973	0.76
Rbp	stwl	1.26	0.106	0.39	0.683130051063973	0.76
Rbp	trr	1.22	0.106	0.39	0.683130051063973	0.76
Rbp	Hth_Opa	1.22	0.106	0.39	0.683130051063973	0.76
Rbp	CG3065	1.22	0.106	0.39	0.683130051063973	0.76
CR45911	CG11906	6.94	0.109	0.61	0.447213595499958	0.53
CR45911	CG10147	5.07	0.109	0.61	0.447213595499958	0.53
CR45911	Tfb1	4.52	0.109	0.61	0.447213595499958	0.53
CR45911	CG14710	4.35	0.109	0.61	0.447213595499958	0.53
CR45911	chinmo	3.62	0.109	0.61	0.447213595499958	0.53
CR45911	TH1	2.74	0.109	0.61	0.447213595499958	0.53
CR45911	MBD-R2	2.71	0.109	0.61	0.447213595499958	0.53
CR45911	wdn	2.71	0.109	0.61	0.447213595499958	0.53
CR45911	CG3032	2.65	0.109	0.61	0.447213595499958	0.53
CR45911	sba	2.33	0.109	0.61	0.447213595499958	0.53
CR45911	TfIIEalpha	2.04	0.109	0.61	0.447213595499958	0.53
CR45911	CG9799	2	0.109	0.61	0.447213595499958	0.53
CR45911	CG17806	1.94	0.109	0.61	0.447213595499958	0.53
CR45911	CG4360	1.91	0.109	0.61	0.447213595499958	0.53
CR45911	Tip60	1.87	0.109	0.61	0.447213595499958	0.53
CR45911	CG30020	1.85	0.109	0.61	0.447213595499958	0.53
CR45911	Bap170	1.75	0.109	0.61	0.447213595499958	0.53
CR45911	MED15	1.73	0.109	0.61	0.447213595499958	0.53
CR45911	CG32982	1.69	0.109	0.61	0.447213595499958	0.53
CR45911	Br140	1.65	0.109	0.61	0.447213595499958	0.53
CR45911	CG6765	1.58	0.109	0.61	0.447213595499958	0.53
CR45911	CG8578	1.55	0.109	0.61	0.447213595499958	0.53
CR45911	jing	1.47	0.109	0.61	0.447213595499958	0.53
CR45911	Dip2	1.44	0.109	0.61	0.447213595499958	0.53
CR45911	CG1233	1.43	0.109	0.61	0.447213595499958	0.53
CR45911	ush	1.41	0.109	0.61	0.447213595499958	0.53
CR45911	dwg	1.41	0.109	0.61	0.447213595499958	0.53
CR45911	CG17186	1.39	0.109	0.61	0.447213595499958	0.53
CR45911	Atf-2	1.36	0.109	0.61	0.447213595499958	0.53
CR45911	CR43671	1.36	0.109	0.61	0.447213595499958	0.53
pxb	CG32700	8.36	0.087	-0.14	0.218217890235992	0.11
pxb	CG6689	4.44	0.087	-0.14	0.218217890235992	0.11
pxb	Kdm2	4.16	0.087	-0.14	0.218217890235992	0.11
pxb	CG13775	3.69	0.087	-0.14	0.218217890235992	0.11
pxb	Su(var)2-HP2	2.68	0.087	-0.14	0.218217890235992	0.11
pxb	Opa_Erm	2.35	0.087	-0.14	0.218217890235992	0.11
pxb	Bka	2.25	0.087	-0.14	0.218217890235992	0.11
pxb	CG10904	2.24	0.087	-0.14	0.218217890235992	0.11
pxb	CG6769	2.2	0.087	-0.14	0.218217890235992	0.11
pxb	CG44002	2.16	0.087	-0.14	0.218217890235992	0.11
pxb	CG12768	2.08	0.087	-0.14	0.218217890235992	0.11
pxb	CG6276	2.07	0.087	-0.14	0.218217890235992	0.11
pxb	CG17359	2	0.087	-0.14	0.218217890235992	0.11
pxb	ewg	1.95	0.087	-0.14	0.218217890235992	0.11
pxb	MTA1-like	1.93	0.087	-0.14	0.218217890235992	0.11
pxb	dwg	1.84	0.087	-0.14	0.218217890235992	0.11
pxb	CG17328	1.83	0.087	-0.14	0.218217890235992	0.11
pxb	MED7	1.83	0.087	-0.14	0.218217890235992	0.11
pxb	Taf4	1.8	0.087	-0.14	0.218217890235992	0.11
pxb	CG3815	1.72	0.087	-0.14	0.218217890235992	0.11
pxb	CG11723	1.72	0.087	-0.14	0.218217890235992	0.11
pxb	brk	1.67	0.087	-0.14	0.218217890235992	0.11
pxb	Taf2	1.66	0.087	-0.14	0.218217890235992	0.11
pxb	sima	1.61	0.087	-0.14	0.218217890235992	0.11
pxb	CG6907	1.61	0.087	-0.14	0.218217890235992	0.11
pxb	Nelf-E	1.56	0.087	-0.14	0.218217890235992	0.11
pxb	CG5033	1.54	0.087	-0.14	0.218217890235992	0.11
pxb	CG11317	1.5	0.087	-0.14	0.218217890235992	0.11
pxb	CG11398	1.48	0.087	-0.14	0.218217890235992	0.11
pxb	ZnT49B	1.46	0.087	-0.14	0.218217890235992	0.11
Pbp45	tef	10.47	0.062	-0.05	0.333333333333333	0.35
Pbp45	Sap30	2.97	0.062	-0.05	0.333333333333333	0.35
Pbp45	CG13894	2.9	0.062	-0.05	0.333333333333333	0.35
Pbp45	Irbp	2.88	0.062	-0.05	0.333333333333333	0.35
Pbp45	CG2790	2.56	0.062	-0.05	0.333333333333333	0.35
Pbp45	CG4553	2.49	0.062	-0.05	0.333333333333333	0.35
Pbp45	ph-p	2.05	0.062	-0.05	0.333333333333333	0.35
Pbp45	sqz	1.98	0.062	-0.05	0.333333333333333	0.35
Pbp45	CG6654	1.91	0.062	-0.05	0.333333333333333	0.35
Pbp45	CG6813	1.91	0.062	-0.05	0.333333333333333	0.35
Pbp45	Atac2	1.87	0.062	-0.05	0.333333333333333	0.35
Pbp45	msl-3	1.75	0.062	-0.05	0.333333333333333	0.35
Pbp45	Ey_Hbn	1.67	0.062	-0.05	0.333333333333333	0.35
Pbp45	CG6689	1.66	0.062	-0.05	0.333333333333333	0.35
Pbp45	tio	1.65	0.062	-0.05	0.333333333333333	0.35
Pbp45	E(spl)m7-HLH	1.64	0.062	-0.05	0.333333333333333	0.35
Pbp45	MED15	1.62	0.062	-0.05	0.333333333333333	0.35
Pbp45	Mitf	1.62	0.062	-0.05	0.333333333333333	0.35
Pbp45	CG12162	1.61	0.062	-0.05	0.333333333333333	0.35
Pbp45	CG1620	1.51	0.062	-0.05	0.333333333333333	0.35
Pbp45	CG12768	1.5	0.062	-0.05	0.333333333333333	0.35
Pbp45	CG4424	1.44	0.062	-0.05	0.333333333333333	0.35
Pbp45	pad	1.37	0.062	-0.05	0.333333333333333	0.35
Pbp45	ash1	1.31	0.062	-0.05	0.333333333333333	0.35
Pbp45	CG11906	1.29	0.062	-0.05	0.333333333333333	0.35
Pbp45	Dh44-R2	1.29	0.062	-0.05	0.333333333333333	0.35
Pbp45	CG6254	1.28	0.062	-0.05	0.333333333333333	0.35
Pbp45	CG8159	1.27	0.062	-0.05	0.333333333333333	0.35
Pbp45	Slp_D	1.26	0.062	-0.05	0.333333333333333	0.35
Pbp45	CG11723	1.24	0.062	-0.05	0.333333333333333	0.35
Hmt-1	CG13123	4.84	0.126	0.05	0.2	0.62
Hmt-1	Eip78C	4.22	0.126	0.05	0.2	0.62
Hmt-1	CG34376	4.02	0.126	0.05	0.2	0.62
Hmt-1	TfIIEalpha	3.96	0.126	0.05	0.2	0.62
Hmt-1	CG4936	3.15	0.126	0.05	0.2	0.62
Hmt-1	MTA1-like	2.73	0.126	0.05	0.2	0.62
Hmt-1	CG15011	2.38	0.126	0.05	0.2	0.62
Hmt-1	Hr4	2.06	0.126	0.05	0.2	0.62
Hmt-1	CG30403	2.04	0.126	0.05	0.2	0.62
Hmt-1	CkIIalpha-i1	2.03	0.126	0.05	0.2	0.62
Hmt-1	chinmo	1.93	0.126	0.05	0.2	0.62
Hmt-1	Bap170	1.88	0.126	0.05	0.2	0.62
Hmt-1	CG17186	1.85	0.126	0.05	0.2	0.62
Hmt-1	az2	1.82	0.126	0.05	0.2	0.62
Hmt-1	Tip60	1.73	0.126	0.05	0.2	0.62
Hmt-1	CG43343	1.66	0.126	0.05	0.2	0.62
Hmt-1	CG3032	1.62	0.126	0.05	0.2	0.62
Hmt-1	CG7101	1.62	0.126	0.05	0.2	0.62
Hmt-1	CG1965	1.5	0.126	0.05	0.2	0.62
Hmt-1	CG10904	1.45	0.126	0.05	0.2	0.62
Hmt-1	MED4	1.36	0.126	0.05	0.2	0.62
Hmt-1	Brd8	1.36	0.126	0.05	0.2	0.62
Hmt-1	Br140	1.31	0.126	0.05	0.2	0.62
Hmt-1	CG11710	1.3	0.126	0.05	0.2	0.62
Hmt-1	egg	1.3	0.126	0.05	0.2	0.62
Hmt-1	CG11723	1.24	0.126	0.05	0.2	0.62
Hmt-1	CG14711	1.23	0.126	0.05	0.2	0.62
Hmt-1	Ey_Hbn	1.21	0.126	0.05	0.2	0.62
Hmt-1	Mrtf	1.2	0.126	0.05	0.2	0.62
Hmt-1	Crc	1.19	0.126	0.05	0.2	0.62
glob1	CG8216	9.96	0.458	0.88	1	0.76
glob1	Side	7.23	0.458	0.88	1	0.76
glob1	Eip78C	4.31	0.458	0.88	1	0.76
glob1	scrt	4.28	0.458	0.88	1	0.76
glob1	nvy	3.13	0.458	0.88	1	0.76
glob1	MBD-R2	3.11	0.458	0.88	1	0.76
glob1	Lpt	3	0.458	0.88	1	0.76
glob1	Plzf	2.47	0.458	0.88	1	0.76
glob1	CG14710	2.38	0.458	0.88	1	0.76
glob1	Rack1	2.05	0.458	0.88	1	0.76
glob1	CG17359	2.02	0.458	0.88	1	0.76
glob1	grau	1.98	0.458	0.88	1	0.76
glob1	CG12104	1.94	0.458	0.88	1	0.76
glob1	Cdc5	1.85	0.458	0.88	1	0.76
glob1	CG10147	1.82	0.458	0.88	1	0.76
glob1	CG43343	1.79	0.458	0.88	1	0.76
glob1	Ets97D	1.78	0.458	0.88	1	0.76
glob1	CG10565	1.74	0.458	0.88	1	0.76
glob1	CG9305	1.73	0.458	0.88	1	0.76
glob1	MED15	1.7	0.458	0.88	1	0.76
glob1	mod	1.64	0.458	0.88	1	0.76
glob1	brk	1.62	0.458	0.88	1	0.76
glob1	CG4676	1.58	0.458	0.88	1	0.76
glob1	CG1620	1.42	0.458	0.88	1	0.76
glob1	l(2)k10201	1.41	0.458	0.88	1	0.76
glob1	CG7518	1.39	0.458	0.88	1	0.76
glob1	stck	1.39	0.458	0.88	1	0.76
glob1	CG2116	1.26	0.458	0.88	1	0.76
glob1	MED7	1.25	0.458	0.88	1	0.76
glob1	dwg	1.23	0.458	0.88	1	0.76
CG4287	Rack1	7.35	0.181	0.05	-0.0215916758543765	0.24
CG4287	bigmax	6.7	0.181	0.05	-0.0215916758543765	0.24
CG4287	brk	6.63	0.181	0.05	-0.0215916758543765	0.24
CG4287	CG10274	4.99	0.181	0.05	-0.0215916758543765	0.24
CG4287	CG17829	3.61	0.181	0.05	-0.0215916758543765	0.24
CG4287	hng3	3.6	0.181	0.05	-0.0215916758543765	0.24
CG4287	Side	3.55	0.181	0.05	-0.0215916758543765	0.24
CG4287	hng2	3.27	0.181	0.05	-0.0215916758543765	0.24
CG4287	CG10631	2.99	0.181	0.05	-0.0215916758543765	0.24
CG4287	wdn	2.96	0.181	0.05	-0.0215916758543765	0.24
CG4287	CG8924	2.85	0.181	0.05	-0.0215916758543765	0.24
CG4287	Hmr	2.83	0.181	0.05	-0.0215916758543765	0.24
CG4287	CG11723	2.76	0.181	0.05	-0.0215916758543765	0.24
CG4287	scrt	2.6	0.181	0.05	-0.0215916758543765	0.24
CG4287	egg	2.59	0.181	0.05	-0.0215916758543765	0.24
CG4287	Fen1	2.57	0.181	0.05	-0.0215916758543765	0.24
CG4287	CG1529	2.54	0.181	0.05	-0.0215916758543765	0.24
CG4287	CG13894	2.52	0.181	0.05	-0.0215916758543765	0.24
CG4287	stwl	2.49	0.181	0.05	-0.0215916758543765	0.24
CG4287	CG9215	2.46	0.181	0.05	-0.0215916758543765	0.24
CG4287	Tip60	2.44	0.181	0.05	-0.0215916758543765	0.24
CG4287	CTPsyn	2.22	0.181	0.05	-0.0215916758543765	0.24
CG4287	mld	2.17	0.181	0.05	-0.0215916758543765	0.24
CG4287	TfIIEalpha	2.16	0.181	0.05	-0.0215916758543765	0.24
CG4287	Ets97D	2.14	0.181	0.05	-0.0215916758543765	0.24
CG4287	CG14710	2.12	0.181	0.05	-0.0215916758543765	0.24
CG4287	CHES-1-like	2.06	0.181	0.05	-0.0215916758543765	0.24
CG4287	Nufip	2.06	0.181	0.05	-0.0215916758543765	0.24
CG4287	Octbeta2R	1.97	0.181	0.05	-0.0215916758543765	0.24
CG4287	MED7	1.94	0.181	0.05	-0.0215916758543765	0.24
CG5013	stc	4.28	0.118	0.29	0.29277002188456	0.76
CG5013	Pbp45	4.27	0.118	0.29	0.29277002188456	0.76
CG5013	CG2129	3.94	0.118	0.29	0.29277002188456	0.76
CG5013	CG14438	3.76	0.118	0.29	0.29277002188456	0.76
CG5013	trx	3.01	0.118	0.29	0.29277002188456	0.76
CG5013	Kdm2	2.85	0.118	0.29	0.29277002188456	0.76
CG5013	sqz	2.6	0.118	0.29	0.29277002188456	0.76
CG5013	FoxP	2.17	0.118	0.29	0.29277002188456	0.76
CG5013	CG17829	2.04	0.118	0.29	0.29277002188456	0.76
CG5013	Octbeta2R	1.97	0.118	0.29	0.29277002188456	0.76
CG5013	Atf6	1.91	0.118	0.29	0.29277002188456	0.76
CG5013	CG6765	1.87	0.118	0.29	0.29277002188456	0.76
CG5013	hng2	1.81	0.118	0.29	0.29277002188456	0.76
CG5013	CG14711	1.62	0.118	0.29	0.29277002188456	0.76
CG5013	Tbp	1.59	0.118	0.29	0.29277002188456	0.76
CG5013	ERR	1.57	0.118	0.29	0.29277002188456	0.76
CG5013	CG14200	1.52	0.118	0.29	0.29277002188456	0.76
CG5013	Lhr	1.48	0.118	0.29	0.29277002188456	0.76
CG5013	MESR4	1.47	0.118	0.29	0.29277002188456	0.76
CG5013	CG12219	1.44	0.118	0.29	0.29277002188456	0.76
CG5013	Dh44-R2	1.43	0.118	0.29	0.29277002188456	0.76
CG5013	CG6163	1.42	0.118	0.29	0.29277002188456	0.76
CG5013	usp	1.41	0.118	0.29	0.29277002188456	0.76
CG5013	NfI	1.37	0.118	0.29	0.29277002188456	0.76
CG5013	Tusp	1.33	0.118	0.29	0.29277002188456	0.76
CG5013	MBD-R2	1.33	0.118	0.29	0.29277002188456	0.76
CG5013	Blimp-1	1.32	0.118	0.29	0.29277002188456	0.76
CG5013	Ey_Hbn	1.27	0.118	0.29	0.29277002188456	0.76
CG5013	Hth	1.25	0.118	0.29	0.29277002188456	0.76
CG5013	CG4854	1.16	0.118	0.29	0.29277002188456	0.76
msps	CG3815	8.16	0.102	0.57	0.53748384988657	0.89
msps	MED4	5.14	0.102	0.57	0.53748384988657	0.89
msps	CG8314	3.73	0.102	0.57	0.53748384988657	0.89
msps	Atf6	3.5	0.102	0.57	0.53748384988657	0.89
msps	esn	3.5	0.102	0.57	0.53748384988657	0.89
msps	CG17359	3.16	0.102	0.57	0.53748384988657	0.89
msps	scrt	2.88	0.102	0.57	0.53748384988657	0.89
msps	CG15601	2.85	0.102	0.57	0.53748384988657	0.89
msps	Ets97D	2.85	0.102	0.57	0.53748384988657	0.89
msps	CG2116	2.83	0.102	0.57	0.53748384988657	0.89
msps	CG5033	2.65	0.102	0.57	0.53748384988657	0.89
msps	dbr	2.59	0.102	0.57	0.53748384988657	0.89
msps	Cf2	2.49	0.102	0.57	0.53748384988657	0.89
msps	Nufip	2.35	0.102	0.57	0.53748384988657	0.89
msps	abo	2.11	0.102	0.57	0.53748384988657	0.89
msps	CG8301	1.99	0.102	0.57	0.53748384988657	0.89
msps	CG34149	1.83	0.102	0.57	0.53748384988657	0.89
msps	hng2	1.8	0.102	0.57	0.53748384988657	0.89
msps	CG15011	1.77	0.102	0.57	0.53748384988657	0.89
msps	trem	1.75	0.102	0.57	0.53748384988657	0.89
msps	CG3919	1.73	0.102	0.57	0.53748384988657	0.89
msps	CG18265	1.72	0.102	0.57	0.53748384988657	0.89
msps	MED15	1.71	0.102	0.57	0.53748384988657	0.89
msps	MED30	1.7	0.102	0.57	0.53748384988657	0.89
msps	Dref	1.62	0.102	0.57	0.53748384988657	0.89
msps	CG1647	1.6	0.102	0.57	0.53748384988657	0.89
msps	CG8944	1.56	0.102	0.57	0.53748384988657	0.89
msps	CG7785	1.55	0.102	0.57	0.53748384988657	0.89
msps	CG2202	1.51	0.102	0.57	0.53748384988657	0.89
msps	NELF-B	1.48	0.102	0.57	0.53748384988657	0.89
Mhcl	CG3838	10.26	0.134	0.42	1	0.81
Mhcl	Mitf	6.46	0.134	0.42	1	0.81
Mhcl	CG1647	4.04	0.134	0.42	1	0.81
Mhcl	CG12219	3.73	0.134	0.42	1	0.81
Mhcl	CG1620	3.26	0.134	0.42	1	0.81
Mhcl	Dip1	3.24	0.134	0.42	1	0.81
Mhcl	dom	3.11	0.134	0.42	1	0.81
Mhcl	Ey_Hbn	2.8	0.134	0.42	1	0.81
Mhcl	esn	2.41	0.134	0.42	1	0.81
Mhcl	CHES-1-like	2.31	0.134	0.42	1	0.81
Mhcl	CG11456	2.26	0.134	0.42	1	0.81
Mhcl	su(Hw)	2.11	0.134	0.42	1	0.81
Mhcl	abo	2.1	0.134	0.42	1	0.81
Mhcl	CG9305	1.97	0.134	0.42	1	0.81
Mhcl	grau	1.89	0.134	0.42	1	0.81
Mhcl	CG17186	1.82	0.134	0.42	1	0.81
Mhcl	trem	1.81	0.134	0.42	1	0.81
Mhcl	CTPsyn	1.8	0.134	0.42	1	0.81
Mhcl	Rbf	1.74	0.134	0.42	1	0.81
Mhcl	CG31388	1.69	0.134	0.42	1	0.81
Mhcl	Opbp	1.67	0.134	0.42	1	0.81
Mhcl	Hth_Opa	1.62	0.134	0.42	1	0.81
Mhcl	CG43343	1.53	0.134	0.42	1	0.81
Mhcl	CG15365	1.5	0.134	0.42	1	0.81
Mhcl	PHDP	1.49	0.134	0.42	1	0.81
Mhcl	MEP-1	1.46	0.134	0.42	1	0.81
Mhcl	CG34149	1.45	0.134	0.42	1	0.81
Mhcl	CG6276	1.44	0.134	0.42	1	0.81
Mhcl	bs	1.44	0.134	0.42	1	0.81
Mhcl	CG7987	1.43	0.134	0.42	1	0.81
Akt1	CG16779	7.85	0.087	0.61	1	0.69
Akt1	nerfin-1	7.04	0.087	0.61	1	0.69
Akt1	CG1647	5.72	0.087	0.61	1	0.69
Akt1	MED4	5.61	0.087	0.61	1	0.69
Akt1	Pcl	5.3	0.087	0.61	1	0.69
Akt1	Cdc5	4.23	0.087	0.61	1	0.69
Akt1	sima	3.14	0.087	0.61	1	0.69
Akt1	CG18265	2.74	0.087	0.61	1	0.69
Akt1	CG14441	2.66	0.087	0.61	1	0.69
Akt1	Ssrp	2.5	0.087	0.61	1	0.69
Akt1	Elp3	2.44	0.087	0.61	1	0.69
Akt1	Dip2	2.37	0.087	0.61	1	0.69
Akt1	CG6907	2.3	0.087	0.61	1	0.69
Akt1	Rbf	2.19	0.087	0.61	1	0.69
Akt1	CG4676	2.17	0.087	0.61	1	0.69
Akt1	Atac2	2.14	0.087	0.61	1	0.69
Akt1	Ravus	2.03	0.087	0.61	1	0.69
Akt1	CG6276	1.91	0.087	0.61	1	0.69
Akt1	CG12267	1.89	0.087	0.61	1	0.69
Akt1	CG44002	1.75	0.087	0.61	1	0.69
Akt1	hng2	1.75	0.087	0.61	1	0.69
Akt1	HLH106	1.74	0.087	0.61	1	0.69
Akt1	CG31365	1.7	0.087	0.61	1	0.69
Akt1	CG6654	1.67	0.087	0.61	1	0.69
Akt1	CG14710	1.66	0.087	0.61	1	0.69
Akt1	CG5953	1.61	0.087	0.61	1	0.69
Akt1	FoxP	1.56	0.087	0.61	1	0.69
Akt1	GABPI	1.51	0.087	0.61	1	0.69
Akt1	mrn	1.48	0.087	0.61	1	0.69
Akt1	abo	1.47	0.087	0.61	1	0.69
CG5916	mod	5.75	0.088	0.43	0.447213595499958	0.6
CG5916	CG11723	5.39	0.088	0.43	0.447213595499958	0.6
CG5916	Rack1	5.08	0.088	0.43	0.447213595499958	0.6
CG5916	chinmo	4.76	0.088	0.43	0.447213595499958	0.6
CG5916	CG6683	3.64	0.088	0.43	0.447213595499958	0.6
CG5916	Dh44-R2	3.53	0.088	0.43	0.447213595499958	0.6
CG5916	CG2875	3.35	0.088	0.43	0.447213595499958	0.6
CG5916	CG5033	3.31	0.088	0.43	0.447213595499958	0.6
CG5916	CG4854	3.03	0.088	0.43	0.447213595499958	0.6
CG5916	CG12162	2.76	0.088	0.43	0.447213595499958	0.6
CG5916	NELF-B	2.61	0.088	0.43	0.447213595499958	0.6
CG5916	ash1	2.56	0.088	0.43	0.447213595499958	0.6
CG5916	CG6254	2.43	0.088	0.43	0.447213595499958	0.6
CG5916	mrn	2.4	0.088	0.43	0.447213595499958	0.6
CG5916	CG31388	2.38	0.088	0.43	0.447213595499958	0.6
CG5916	stck	2.36	0.088	0.43	0.447213595499958	0.6
CG5916	CG16863	2.33	0.088	0.43	0.447213595499958	0.6
CG5916	Rbf	2.27	0.088	0.43	0.447213595499958	0.6
CG5916	wdn	2.23	0.088	0.43	0.447213595499958	0.6
CG5916	TfIIEalpha	2.2	0.088	0.43	0.447213595499958	0.6
CG5916	NfI	2.19	0.088	0.43	0.447213595499958	0.6
CG5916	CG11317	2.19	0.088	0.43	0.447213595499958	0.6
CG5916	Hr96	2.14	0.088	0.43	0.447213595499958	0.6
CG5916	Rpb8	2.1	0.088	0.43	0.447213595499958	0.6
CG5916	CG11456	2.08	0.088	0.43	0.447213595499958	0.6
CG5916	ZnT49B	2.06	0.088	0.43	0.447213595499958	0.6
CG5916	CG14441	2.03	0.088	0.43	0.447213595499958	0.6
CG5916	CG15365	2.03	0.088	0.43	0.447213595499958	0.6
CG5916	CG1233	1.96	0.088	0.43	0.447213595499958	0.6
CG5916	CG14965	1.95	0.088	0.43	0.447213595499958	0.6
CG6006	CG10979	6.28	0.116	0.14	0.447213595499958	0.3
CG6006	Taf4	4.63	0.116	0.14	0.447213595499958	0.3
CG6006	CG8950	4.31	0.116	0.14	0.447213595499958	0.3
CG6006	CG8301	3.17	0.116	0.14	0.447213595499958	0.3
CG6006	Opbp	3	0.116	0.14	0.447213595499958	0.3
CG6006	CG11317	2.76	0.116	0.14	0.447213595499958	0.3
CG6006	Kdm4A	2.15	0.116	0.14	0.447213595499958	0.3
CG6006	trx	2	0.116	0.14	0.447213595499958	0.3
CG6006	CG8159	1.96	0.116	0.14	0.447213595499958	0.3
CG6006	dwg	1.93	0.116	0.14	0.447213595499958	0.3
CG6006	MED20	1.85	0.116	0.14	0.447213595499958	0.3
CG6006	jing	1.83	0.116	0.14	0.447213595499958	0.3
CG6006	mrn	1.72	0.116	0.14	0.447213595499958	0.3
CG6006	CG31388	1.68	0.116	0.14	0.447213595499958	0.3
CG6006	Rfx	1.67	0.116	0.14	0.447213595499958	0.3
CG6006	CG3838	1.61	0.116	0.14	0.447213595499958	0.3
CG6006	pad	1.59	0.116	0.14	0.447213595499958	0.3
CG6006	CG14438	1.57	0.116	0.14	0.447213595499958	0.3
CG6006	ash1	1.53	0.116	0.14	0.447213595499958	0.3
CG6006	CG6689	1.52	0.116	0.14	0.447213595499958	0.3
CG6006	trem	1.52	0.116	0.14	0.447213595499958	0.3
CG6006	Rbf	1.51	0.116	0.14	0.447213595499958	0.3
CG6006	D_BarHI	1.44	0.116	0.14	0.447213595499958	0.3
CG6006	Ets97D	1.44	0.116	0.14	0.447213595499958	0.3
CG6006	CG30020	1.4	0.116	0.14	0.447213595499958	0.3
CG6006	Taf5	1.38	0.116	0.14	0.447213595499958	0.3
CG6006	Hr4	1.37	0.116	0.14	0.447213595499958	0.3
CG6006	Taf2	1.34	0.116	0.14	0.447213595499958	0.3
CG6006	Blimp-1	1.34	0.116	0.14	0.447213595499958	0.3
CG6006	lilli	1.32	0.116	0.14	0.447213595499958	0.3
CR45643	CG14438	7.42	0.052	-0.29	0.254823595718813	0.19
CR45643	ranshi	5.63	0.052	-0.29	0.254823595718813	0.19
CR45643	CG34376	4.03	0.052	-0.29	0.254823595718813	0.19
CR45643	Mef2	3.62	0.052	-0.29	0.254823595718813	0.19
CR45643	az2	3.1	0.052	-0.29	0.254823595718813	0.19
CR45643	Atf-2	3.07	0.052	-0.29	0.254823595718813	0.19
CR45643	sage	2.75	0.052	-0.29	0.254823595718813	0.19
CR45643	Trf	2.56	0.052	-0.29	0.254823595718813	0.19
CR45643	MED4	2.51	0.052	-0.29	0.254823595718813	0.19
CR45643	osa	2.34	0.052	-0.29	0.254823595718813	0.19
CR45643	CG11710	2.17	0.052	-0.29	0.254823595718813	0.19
CR45643	Lhr	2.15	0.052	-0.29	0.254823595718813	0.19
CR45643	CG1529	2.15	0.052	-0.29	0.254823595718813	0.19
CR45643	TfIIEalpha	2.12	0.052	-0.29	0.254823595718813	0.19
CR45643	CG17186	2.12	0.052	-0.29	0.254823595718813	0.19
CR45643	sba	2.09	0.052	-0.29	0.254823595718813	0.19
CR45643	Taf4	1.95	0.052	-0.29	0.254823595718813	0.19
CR45643	CG5953	1.86	0.052	-0.29	0.254823595718813	0.19
CR45643	crm	1.82	0.052	-0.29	0.254823595718813	0.19
CR45643	CG17359	1.8	0.052	-0.29	0.254823595718813	0.19
CR45643	dbr	1.79	0.052	-0.29	0.254823595718813	0.19
CR45643	CG8159	1.76	0.052	-0.29	0.254823595718813	0.19
CR45643	CG8578	1.73	0.052	-0.29	0.254823595718813	0.19
CR45643	Bka	1.71	0.052	-0.29	0.254823595718813	0.19
CR45643	Nelf-E	1.71	0.052	-0.29	0.254823595718813	0.19
CR45643	CG18262	1.62	0.052	-0.29	0.254823595718813	0.19
CR45643	CG4282	1.62	0.052	-0.29	0.254823595718813	0.19
CR45643	CG17328	1.61	0.052	-0.29	0.254823595718813	0.19
CR45643	CHES-1-like	1.42	0.052	-0.29	0.254823595718813	0.19
CR45643	TFAM	1.42	0.052	-0.29	0.254823595718813	0.19
bor	Hmg-2	9.45	0.133	0.28	0.683130051063973	0.32
bor	CG18262	7.03	0.133	0.28	0.683130051063973	0.32
bor	egg	4.68	0.133	0.28	0.683130051063973	0.32
bor	mrn	4.25	0.133	0.28	0.683130051063973	0.32
bor	Brd8	4.14	0.133	0.28	0.683130051063973	0.32
bor	Kdm4A	3.3	0.133	0.28	0.683130051063973	0.32
bor	CG14965	3.28	0.133	0.28	0.683130051063973	0.32
bor	Lhr	3.16	0.133	0.28	0.683130051063973	0.32
bor	Glut4EF	2.97	0.133	0.28	0.683130051063973	0.32
bor	ewg	2.92	0.133	0.28	0.683130051063973	0.32
bor	Ssl1	2.69	0.133	0.28	0.683130051063973	0.32
bor	MED20	2.63	0.133	0.28	0.683130051063973	0.32
bor	CG3032	2.51	0.133	0.28	0.683130051063973	0.32
bor	Hr4	2.5	0.133	0.28	0.683130051063973	0.32
bor	CG12104	2.43	0.133	0.28	0.683130051063973	0.32
bor	Rfx	2.34	0.133	0.28	0.683130051063973	0.32
bor	Side	2.04	0.133	0.28	0.683130051063973	0.32
bor	ush	1.97	0.133	0.28	0.683130051063973	0.32
bor	jing	1.92	0.133	0.28	0.683130051063973	0.32
bor	CG17361	1.87	0.133	0.28	0.683130051063973	0.32
bor	CG4282	1.85	0.133	0.28	0.683130051063973	0.32
bor	bs	1.81	0.133	0.28	0.683130051063973	0.32
bor	CG3919	1.74	0.133	0.28	0.683130051063973	0.32
bor	Mitf	1.7	0.133	0.28	0.683130051063973	0.32
bor	CG11710	1.65	0.133	0.28	0.683130051063973	0.32
bor	Pcl	1.65	0.133	0.28	0.683130051063973	0.32
bor	CG8314	1.6	0.133	0.28	0.683130051063973	0.32
bor	brk	1.51	0.133	0.28	0.683130051063973	0.32
bor	sage	1.5	0.133	0.28	0.683130051063973	0.32
bor	CG34149	1.5	0.133	0.28	0.683130051063973	0.32
Mat89Ba	sage	6.5	0.054	0.48	0.683130051063973	0.7
Mat89Ba	Acf1	4.86	0.054	0.48	0.683130051063973	0.7
Mat89Ba	Taf4	4.63	0.054	0.48	0.683130051063973	0.7
Mat89Ba	brk	4.47	0.054	0.48	0.683130051063973	0.7
Mat89Ba	Dref	4.3	0.054	0.48	0.683130051063973	0.7
Mat89Ba	CG7745	4.3	0.054	0.48	0.683130051063973	0.7
Mat89Ba	CG6813	4.08	0.054	0.48	0.683130051063973	0.7
Mat89Ba	CG8159	3.91	0.054	0.48	0.683130051063973	0.7
Mat89Ba	CG12768	3.49	0.054	0.48	0.683130051063973	0.7
Mat89Ba	RpIII128	3.39	0.054	0.48	0.683130051063973	0.7
Mat89Ba	mod	3.36	0.054	0.48	0.683130051063973	0.7
Mat89Ba	wdn	3.31	0.054	0.48	0.683130051063973	0.7
Mat89Ba	ash2	3.21	0.054	0.48	0.683130051063973	0.7
Mat89Ba	scrt	3.11	0.054	0.48	0.683130051063973	0.7
Mat89Ba	ewg	3.05	0.054	0.48	0.683130051063973	0.7
Mat89Ba	CG8301	2.76	0.054	0.48	0.683130051063973	0.7
Mat89Ba	mute	2.72	0.054	0.48	0.683130051063973	0.7
Mat89Ba	CG13123	2.71	0.054	0.48	0.683130051063973	0.7
Mat89Ba	Tip60	2.66	0.054	0.48	0.683130051063973	0.7
Mat89Ba	Lpt	2.65	0.054	0.48	0.683130051063973	0.7
Mat89Ba	CG3815	2.64	0.054	0.48	0.683130051063973	0.7
Mat89Ba	Ssrp	2.62	0.054	0.48	0.683130051063973	0.7
Mat89Ba	CG12267	2.28	0.054	0.48	0.683130051063973	0.7
Mat89Ba	pad	2.11	0.054	0.48	0.683130051063973	0.7
Mat89Ba	crm	2.01	0.054	0.48	0.683130051063973	0.7
Mat89Ba	CG17361	1.97	0.054	0.48	0.683130051063973	0.7
Mat89Ba	hng2	1.97	0.054	0.48	0.683130051063973	0.7
Mat89Ba	CG1965	1.95	0.054	0.48	0.683130051063973	0.7
Mat89Ba	trem	1.94	0.054	0.48	0.683130051063973	0.7
Mat89Ba	CG18265	1.94	0.054	0.48	0.683130051063973	0.7
Sulf1	brk	8.24	0.063	0.15	0.447213595499958	0.52
Sulf1	Glut4EF	6.8	0.063	0.15	0.447213595499958	0.52
Sulf1	CG4570	4.51	0.063	0.15	0.447213595499958	0.52
Sulf1	ZnT49B	2.03	0.063	0.15	0.447213595499958	0.52
Sulf1	CG10631	1.97	0.063	0.15	0.447213595499958	0.52
Sulf1	Hr4	1.96	0.063	0.15	0.447213595499958	0.52
Sulf1	usp	1.83	0.063	0.15	0.447213595499958	0.52
Sulf1	CG1792	1.69	0.063	0.15	0.447213595499958	0.52
Sulf1	TfIIEalpha	1.67	0.063	0.15	0.447213595499958	0.52
Sulf1	CG9215	1.65	0.063	0.15	0.447213595499958	0.52
Sulf1	chinmo	1.61	0.063	0.15	0.447213595499958	0.52
Sulf1	lilli	1.61	0.063	0.15	0.447213595499958	0.52
Sulf1	ash2	1.58	0.063	0.15	0.447213595499958	0.52
Sulf1	ppl	1.53	0.063	0.15	0.447213595499958	0.52
Sulf1	CG13894	1.5	0.063	0.15	0.447213595499958	0.52
Sulf1	CG18265	1.42	0.063	0.15	0.447213595499958	0.52
Sulf1	CG7518	1.38	0.063	0.15	0.447213595499958	0.52
Sulf1	egg	1.37	0.063	0.15	0.447213595499958	0.52
Sulf1	GABPI	1.34	0.063	0.15	0.447213595499958	0.52
Sulf1	nvy	1.34	0.063	0.15	0.447213595499958	0.52
Sulf1	Su(var)2-HP2	1.32	0.063	0.15	0.447213595499958	0.52
Sulf1	HLH106	1.3	0.063	0.15	0.447213595499958	0.52
Sulf1	Side	1.21	0.063	0.15	0.447213595499958	0.52
Sulf1	Acf1	1.13	0.063	0.15	0.447213595499958	0.52
Sulf1	CG2199	1.12	0.063	0.15	0.447213595499958	0.52
Sulf1	msl-3	1.1	0.063	0.15	0.447213595499958	0.52
Sulf1	CG1647	1.08	0.063	0.15	0.447213595499958	0.52
Sulf1	CG13775	1.04	0.063	0.15	0.447213595499958	0.52
Sulf1	CG4936	1.04	0.063	0.15	0.447213595499958	0.52
Sulf1	MED15	1.03	0.063	0.15	0.447213595499958	0.52
pad	Brd8	6.64	0.055	-0.04	0.333333333333333	0.57
pad	ash1	4.49	0.055	-0.04	0.333333333333333	0.57
pad	CG1965	4.26	0.055	-0.04	0.333333333333333	0.57
pad	Mitf	3.35	0.055	-0.04	0.333333333333333	0.57
pad	CG6813	3.3	0.055	-0.04	0.333333333333333	0.57
pad	Pbp45	2.97	0.055	-0.04	0.333333333333333	0.57
pad	TfIIEalpha	2.95	0.055	-0.04	0.333333333333333	0.57
pad	CG3815	2.84	0.055	-0.04	0.333333333333333	0.57
pad	CG34422	2.77	0.055	-0.04	0.333333333333333	0.57
pad	CG11456	2.54	0.055	-0.04	0.333333333333333	0.57
pad	Tip60	2.32	0.055	-0.04	0.333333333333333	0.57
pad	MESR4	2.23	0.055	-0.04	0.333333333333333	0.57
pad	TH1	2.09	0.055	-0.04	0.333333333333333	0.57
pad	CG15601	2.06	0.055	-0.04	0.333333333333333	0.57
pad	CG10565	1.98	0.055	-0.04	0.333333333333333	0.57
pad	brk	1.86	0.055	-0.04	0.333333333333333	0.57
pad	CG10979	1.73	0.055	-0.04	0.333333333333333	0.57
pad	Hth	1.63	0.055	-0.04	0.333333333333333	0.57
pad	Kdm2	1.61	0.055	-0.04	0.333333333333333	0.57
pad	CG17328	1.61	0.055	-0.04	0.333333333333333	0.57
pad	Kdm4A	1.55	0.055	-0.04	0.333333333333333	0.57
pad	Hr4	1.52	0.055	-0.04	0.333333333333333	0.57
pad	mrn	1.5	0.055	-0.04	0.333333333333333	0.57
pad	CG7785	1.5	0.055	-0.04	0.333333333333333	0.57
pad	bon	1.48	0.055	-0.04	0.333333333333333	0.57
pad	CHES-1-like	1.47	0.055	-0.04	0.333333333333333	0.57
pad	CG4676	1.47	0.055	-0.04	0.333333333333333	0.57
pad	CR43671	1.39	0.055	-0.04	0.333333333333333	0.57
pad	CG17829	1.38	0.055	-0.04	0.333333333333333	0.57
pad	Erm_Ey	1.35	0.055	-0.04	0.333333333333333	0.57
Manf	Lhr	4.9	0.155	0.4	0.447213595499958	0.39
Manf	Hmg-2	4.83	0.155	0.4	0.447213595499958	0.39
Manf	CG9305	3.8	0.155	0.4	0.447213595499958	0.39
Manf	MED25	3.67	0.155	0.4	0.447213595499958	0.39
Manf	FoxP	3.41	0.155	0.4	0.447213595499958	0.39
Manf	CG9215	3.29	0.155	0.4	0.447213595499958	0.39
Manf	Glut4EF	3.24	0.155	0.4	0.447213595499958	0.39
Manf	CG30020	3.23	0.155	0.4	0.447213595499958	0.39
Manf	stck	3.21	0.155	0.4	0.447213595499958	0.39
Manf	Crc	2.88	0.155	0.4	0.447213595499958	0.39
Manf	CG15601	2.82	0.155	0.4	0.447213595499958	0.39
Manf	Rpb8	2.68	0.155	0.4	0.447213595499958	0.39
Manf	CG4424	2.65	0.155	0.4	0.447213595499958	0.39
Manf	CG4676	2.38	0.155	0.4	0.447213595499958	0.39
Manf	HLH106	2.31	0.155	0.4	0.447213595499958	0.39
Manf	CG8281	2.29	0.155	0.4	0.447213595499958	0.39
Manf	CG34149	2.21	0.155	0.4	0.447213595499958	0.39
Manf	Side	2.13	0.155	0.4	0.447213595499958	0.39
Manf	ash1	2.09	0.155	0.4	0.447213595499958	0.39
Manf	Hr4	2.08	0.155	0.4	0.447213595499958	0.39
Manf	CG13775	2.03	0.155	0.4	0.447213595499958	0.39
Manf	Ets97D	2.02	0.155	0.4	0.447213595499958	0.39
Manf	CG2790	2.02	0.155	0.4	0.447213595499958	0.39
Manf	CG14711	1.99	0.155	0.4	0.447213595499958	0.39
Manf	CG12659	1.95	0.155	0.4	0.447213595499958	0.39
Manf	ranshi	1.93	0.155	0.4	0.447213595499958	0.39
Manf	Hr96	1.89	0.155	0.4	0.447213595499958	0.39
Manf	CG17806	1.79	0.155	0.4	0.447213595499958	0.39
Manf	CG4707	1.74	0.155	0.4	0.447213595499958	0.39
Manf	CG10209	1.66	0.155	0.4	0.447213595499958	0.39
CG17565	CG9305	6.08	0.13	0.11	0.333333333333333	0.44
CG17565	CG8944	5.41	0.13	0.11	0.333333333333333	0.44
CG17565	MED11	5.27	0.13	0.11	0.333333333333333	0.44
CG17565	CG7987	5.19	0.13	0.11	0.333333333333333	0.44
CG17565	CG7101	4.97	0.13	0.11	0.333333333333333	0.44
CG17565	hng3	4.02	0.13	0.11	0.333333333333333	0.44
CG17565	Kdm2	3.46	0.13	0.11	0.333333333333333	0.44
CG17565	CG1647	3.43	0.13	0.11	0.333333333333333	0.44
CG17565	CG6163	3.33	0.13	0.11	0.333333333333333	0.44
CG17565	CG6276	3.08	0.13	0.11	0.333333333333333	0.44
CG17565	CG3838	2.98	0.13	0.11	0.333333333333333	0.44
CG17565	hng2	2.74	0.13	0.11	0.333333333333333	0.44
CG17565	CG2116	2.74	0.13	0.11	0.333333333333333	0.44
CG17565	CG17829	2.73	0.13	0.11	0.333333333333333	0.44
CG17565	egg	2.55	0.13	0.11	0.333333333333333	0.44
CG17565	shn	2.42	0.13	0.11	0.333333333333333	0.44
CG17565	Slp_D	2.23	0.13	0.11	0.333333333333333	0.44
CG17565	CG31388	2.19	0.13	0.11	0.333333333333333	0.44
CG17565	CG3281	2.06	0.13	0.11	0.333333333333333	0.44
CG17565	CG11723	2.03	0.13	0.11	0.333333333333333	0.44
CG17565	mute	2.02	0.13	0.11	0.333333333333333	0.44
CG17565	CG13123	1.94	0.13	0.11	0.333333333333333	0.44
CG17565	CG8281	1.93	0.13	0.11	0.333333333333333	0.44
CG17565	nvy	1.89	0.13	0.11	0.333333333333333	0.44
CG17565	Crc	1.85	0.13	0.11	0.333333333333333	0.44
CG17565	CG7839	1.84	0.13	0.11	0.333333333333333	0.44
CG17565	CG6683	1.79	0.13	0.11	0.333333333333333	0.44
CG17565	ush	1.78	0.13	0.11	0.333333333333333	0.44
CG17565	Su(var)2-HP2	1.71	0.13	0.11	0.333333333333333	0.44
CG17565	CG3065	1.68	0.13	0.11	0.333333333333333	0.44
CG14882	CG2202	6.56	0.098	-0.47	0.0975900072948533	0.01
CG14882	phtf	3.71	0.098	-0.47	0.0975900072948533	0.01
CG14882	Irbp	3.7	0.098	-0.47	0.0975900072948533	0.01
CG14882	Side	3.06	0.098	-0.47	0.0975900072948533	0.01
CG14882	CG14200	2.49	0.098	-0.47	0.0975900072948533	0.01
CG14882	CG4676	2.44	0.098	-0.47	0.0975900072948533	0.01
CG14882	FoxP	2.28	0.098	-0.47	0.0975900072948533	0.01
CG14882	esn	2.21	0.098	-0.47	0.0975900072948533	0.01
CG14882	CG8944	2.21	0.098	-0.47	0.0975900072948533	0.01
CG14882	CG18265	2.12	0.098	-0.47	0.0975900072948533	0.01
CG14882	CG16863	2.03	0.098	-0.47	0.0975900072948533	0.01
CG14882	CG6769	1.96	0.098	-0.47	0.0975900072948533	0.01
CG14882	CG2875	1.78	0.098	-0.47	0.0975900072948533	0.01
CG14882	Rack1	1.66	0.098	-0.47	0.0975900072948533	0.01
CG14882	hng3	1.66	0.098	-0.47	0.0975900072948533	0.01
CG14882	l(2)k10201	1.64	0.098	-0.47	0.0975900072948533	0.01
CG14882	trem	1.63	0.098	-0.47	0.0975900072948533	0.01
CG14882	Mef2	1.5	0.098	-0.47	0.0975900072948533	0.01
CG14882	tef	1.5	0.098	-0.47	0.0975900072948533	0.01
CG14882	CG11456	1.44	0.098	-0.47	0.0975900072948533	0.01
CG14882	Pcl	1.44	0.098	-0.47	0.0975900072948533	0.01
CG14882	stwl	1.35	0.098	-0.47	0.0975900072948533	0.01
CG14882	CG1647	1.33	0.098	-0.47	0.0975900072948533	0.01
CG14882	CHES-1-like	1.3	0.098	-0.47	0.0975900072948533	0.01
CG14882	CG44002	1.3	0.098	-0.47	0.0975900072948533	0.01
CG14882	CG10631	1.28	0.098	-0.47	0.0975900072948533	0.01
CG14882	Hr4	1.27	0.098	-0.47	0.0975900072948533	0.01
CG14882	ERR	1.2	0.098	-0.47	0.0975900072948533	0.01
CG14882	Kdm2	1.2	0.098	-0.47	0.0975900072948533	0.01
CG14882	ppl	1.19	0.098	-0.47	0.0975900072948533	0.01
CG42232	nerfin-1	11.97	0.119	0.56	0.683130051063973	0.86
CG42232	CG14441	8.54	0.119	0.56	0.683130051063973	0.86
CG42232	CG16779	6.14	0.119	0.56	0.683130051063973	0.86
CG42232	Eip78C	4.86	0.119	0.56	0.683130051063973	0.86
CG42232	CG17359	4.37	0.119	0.56	0.683130051063973	0.86
CG42232	CG14965	3.33	0.119	0.56	0.683130051063973	0.86
CG42232	CG31365	3.21	0.119	0.56	0.683130051063973	0.86
CG42232	Pcl	3.18	0.119	0.56	0.683130051063973	0.86
CG42232	mod	3.12	0.119	0.56	0.683130051063973	0.86
CG42232	CG14711	3.07	0.119	0.56	0.683130051063973	0.86
CG42232	mrn	2.84	0.119	0.56	0.683130051063973	0.86
CG42232	Octbeta2R	2.56	0.119	0.56	0.683130051063973	0.86
CG42232	sqz	2.56	0.119	0.56	0.683130051063973	0.86
CG42232	Plzf	2.54	0.119	0.56	0.683130051063973	0.86
CG42232	dbr	2.39	0.119	0.56	0.683130051063973	0.86
CG42232	Dip2	2.35	0.119	0.56	0.683130051063973	0.86
CG42232	CG17829	2.31	0.119	0.56	0.683130051063973	0.86
CG42232	Hth_Opa	2.26	0.119	0.56	0.683130051063973	0.86
CG42232	CG13775	2.26	0.119	0.56	0.683130051063973	0.86
CG42232	Blimp-1	2.25	0.119	0.56	0.683130051063973	0.86
CG42232	CHES-1-like	2.22	0.119	0.56	0.683130051063973	0.86
CG42232	CG1233	2.08	0.119	0.56	0.683130051063973	0.86
CG42232	RpIII128	2.07	0.119	0.56	0.683130051063973	0.86
CG42232	CG15601	2.06	0.119	0.56	0.683130051063973	0.86
CG42232	HLH106	2.01	0.119	0.56	0.683130051063973	0.86
CG42232	tef	1.99	0.119	0.56	0.683130051063973	0.86
CG42232	Trf	1.96	0.119	0.56	0.683130051063973	0.86
CG42232	hng3	1.89	0.119	0.56	0.683130051063973	0.86
CG42232	Tfb1	1.87	0.119	0.56	0.683130051063973	0.86
CG42232	Mef2	1.86	0.119	0.56	0.683130051063973	0.86
Gyc-89Db	sqz	10.25	0.153	0.53	1	0.82
Gyc-89Db	nerfin-1	7.97	0.153	0.53	1	0.82
Gyc-89Db	CG17359	4.32	0.153	0.53	1	0.82
Gyc-89Db	mld	3.96	0.153	0.53	1	0.82
Gyc-89Db	Atf6	3.33	0.153	0.53	1	0.82
Gyc-89Db	Atf-2	3.26	0.153	0.53	1	0.82
Gyc-89Db	CG12768	3.19	0.153	0.53	1	0.82
Gyc-89Db	Crc	2.66	0.153	0.53	1	0.82
Gyc-89Db	ewg	2.48	0.153	0.53	1	0.82
Gyc-89Db	Glut4EF	2.48	0.153	0.53	1	0.82
Gyc-89Db	CG4854	2.38	0.153	0.53	1	0.82
Gyc-89Db	Nelf-E	2.15	0.153	0.53	1	0.82
Gyc-89Db	CG45050	2.13	0.153	0.53	1	0.82
Gyc-89Db	pad	2.06	0.153	0.53	1	0.82
Gyc-89Db	CG6683	1.99	0.153	0.53	1	0.82
Gyc-89Db	CG14441	1.98	0.153	0.53	1	0.82
Gyc-89Db	Fen1	1.96	0.153	0.53	1	0.82
Gyc-89Db	CG4570	1.9	0.153	0.53	1	0.82
Gyc-89Db	CG4282	1.87	0.153	0.53	1	0.82
Gyc-89Db	chinmo	1.79	0.153	0.53	1	0.82
Gyc-89Db	Elp3	1.78	0.153	0.53	1	0.82
Gyc-89Db	Atac2	1.75	0.153	0.53	1	0.82
Gyc-89Db	Opbp	1.74	0.153	0.53	1	0.82
Gyc-89Db	NfI	1.68	0.153	0.53	1	0.82
Gyc-89Db	Slp_D	1.65	0.153	0.53	1	0.82
Gyc-89Db	esn	1.64	0.153	0.53	1	0.82
Gyc-89Db	CG12162	1.64	0.153	0.53	1	0.82
Gyc-89Db	MED4	1.62	0.153	0.53	1	0.82
Gyc-89Db	bon	1.61	0.153	0.53	1	0.82
Gyc-89Db	CG12219	1.57	0.153	0.53	1	0.82
CG42342	CG2116	4.51	0.699	0.38	0.74535599249993	0.24
CG42342	CG3919	3.98	0.699	0.38	0.74535599249993	0.24
CG42342	CG14438	3.14	0.699	0.38	0.74535599249993	0.24
CG42342	CR43671	3.13	0.699	0.38	0.74535599249993	0.24
CG42342	trx	2.94	0.699	0.38	0.74535599249993	0.24
CG42342	CG17359	2.94	0.699	0.38	0.74535599249993	0.24
CG42342	Kdm2	2.89	0.699	0.38	0.74535599249993	0.24
CG42342	Side	2.6	0.699	0.38	0.74535599249993	0.24
CG42342	hng3	2.57	0.699	0.38	0.74535599249993	0.24
CG42342	ranshi	2.51	0.699	0.38	0.74535599249993	0.24
CG42342	CG11456	2.34	0.699	0.38	0.74535599249993	0.24
CG42342	Su(z)2	2.03	0.699	0.38	0.74535599249993	0.24
CG42342	TfIIEalpha	2.01	0.699	0.38	0.74535599249993	0.24
CG42342	Mes4	1.91	0.699	0.38	0.74535599249993	0.24
CG42342	CG30020	1.91	0.699	0.38	0.74535599249993	0.24
CG42342	ecd	1.9	0.699	0.38	0.74535599249993	0.24
CG42342	Su(var)2-HP2	1.87	0.699	0.38	0.74535599249993	0.24
CG42342	CkIIalpha-i1	1.85	0.699	0.38	0.74535599249993	0.24
CG42342	chinmo	1.81	0.699	0.38	0.74535599249993	0.24
CG42342	CG12104	1.73	0.699	0.38	0.74535599249993	0.24
CG42342	CG1529	1.72	0.699	0.38	0.74535599249993	0.24
CG42342	CG12768	1.7	0.699	0.38	0.74535599249993	0.24
CG42342	Ey_Hbn	1.69	0.699	0.38	0.74535599249993	0.24
CG42342	Hmr	1.67	0.699	0.38	0.74535599249993	0.24
CG42342	mld	1.66	0.699	0.38	0.74535599249993	0.24
CG42342	Rfx	1.59	0.699	0.38	0.74535599249993	0.24
CG42342	sima	1.57	0.699	0.38	0.74535599249993	0.24
CG42342	Rbf	1.54	0.699	0.38	0.74535599249993	0.24
CG42342	CHES-1-like	1.53	0.699	0.38	0.74535599249993	0.24
CG42342	esn	1.53	0.699	0.38	0.74535599249993	0.24
CG10340	brk	6.25	0.131	0.5	0.428571428571429	0.62
CG10340	Ets97D	3.99	0.131	0.5	0.428571428571429	0.62
CG10340	wdn	3.76	0.131	0.5	0.428571428571429	0.62
CG10340	ush	3.72	0.131	0.5	0.428571428571429	0.62
CG10340	CG14710	3.69	0.131	0.5	0.428571428571429	0.62
CG10340	Hmr	3.5	0.131	0.5	0.428571428571429	0.62
CG10340	mod	3.37	0.131	0.5	0.428571428571429	0.62
CG10340	CG34149	3.33	0.131	0.5	0.428571428571429	0.62
CG10340	HLH106	3.29	0.131	0.5	0.428571428571429	0.62
CG10340	CG1024	3.26	0.131	0.5	0.428571428571429	0.62
CG10340	CG15601	3.22	0.131	0.5	0.428571428571429	0.62
CG10340	CG18265	3	0.131	0.5	0.428571428571429	0.62
CG10340	CG1792	2.86	0.131	0.5	0.428571428571429	0.62
CG10340	CG10147	2.83	0.131	0.5	0.428571428571429	0.62
CG10340	MED20	2.79	0.131	0.5	0.428571428571429	0.62
CG10340	sima	2.78	0.131	0.5	0.428571428571429	0.62
CG10340	Eip78C	2.65	0.131	0.5	0.428571428571429	0.62
CG10340	CG3281	2.54	0.131	0.5	0.428571428571429	0.62
CG10340	CG8578	2.34	0.131	0.5	0.428571428571429	0.62
CG10340	CG44002	2.17	0.131	0.5	0.428571428571429	0.62
CG10340	MED30	2.16	0.131	0.5	0.428571428571429	0.62
CG10340	NfI	2.13	0.131	0.5	0.428571428571429	0.62
CG10340	egg	2.12	0.131	0.5	0.428571428571429	0.62
CG10340	Taf1	2.06	0.131	0.5	0.428571428571429	0.62
CG10340	CG12162	2.05	0.131	0.5	0.428571428571429	0.62
CG10340	Mitf	2.03	0.131	0.5	0.428571428571429	0.62
CG10340	CG8950	1.98	0.131	0.5	0.428571428571429	0.62
CG10340	sage	1.94	0.131	0.5	0.428571428571429	0.62
CG10340	CG6813	1.85	0.131	0.5	0.428571428571429	0.62
CG10340	CG2875	1.83	0.131	0.5	0.428571428571429	0.62
CG10324	CG14441	5.24	0.083	0.17	0.333333333333333	0.62
CG10324	Plzf	3.38	0.083	0.17	0.333333333333333	0.62
CG10324	CG2875	2.39	0.083	0.17	0.333333333333333	0.62
CG10324	CG10904	2.37	0.083	0.17	0.333333333333333	0.62
CG10324	nvy	2.25	0.083	0.17	0.333333333333333	0.62
CG10324	scrt	2.23	0.083	0.17	0.333333333333333	0.62
CG10324	CG1647	2.17	0.083	0.17	0.333333333333333	0.62
CG10324	CG3281	2.16	0.083	0.17	0.333333333333333	0.62
CG10324	TfIIEalpha	2.16	0.083	0.17	0.333333333333333	0.62
CG10324	abo	2.01	0.083	0.17	0.333333333333333	0.62
CG10324	Hr96	1.93	0.083	0.17	0.333333333333333	0.62
CG10324	TH1	1.92	0.083	0.17	0.333333333333333	0.62
CG10324	CHES-1-like	1.79	0.083	0.17	0.333333333333333	0.62
CG10324	CG14965	1.77	0.083	0.17	0.333333333333333	0.62
CG10324	CG6689	1.77	0.083	0.17	0.333333333333333	0.62
CG10324	nerfin-1	1.73	0.083	0.17	0.333333333333333	0.62
CG10324	CG4936	1.69	0.083	0.17	0.333333333333333	0.62
CG10324	MED15	1.68	0.083	0.17	0.333333333333333	0.62
CG10324	CG17829	1.54	0.083	0.17	0.333333333333333	0.62
CG10324	Atac1	1.53	0.083	0.17	0.333333333333333	0.62
CG10324	CG6765	1.53	0.083	0.17	0.333333333333333	0.62
CG10324	CG31388	1.45	0.083	0.17	0.333333333333333	0.62
CG10324	Tip60	1.4	0.083	0.17	0.333333333333333	0.62
CG10324	Hth	1.36	0.083	0.17	0.333333333333333	0.62
CG10324	CG15011	1.36	0.083	0.17	0.333333333333333	0.62
CG10324	CG3919	1.26	0.083	0.17	0.333333333333333	0.62
CG10324	Ssl1	1.21	0.083	0.17	0.333333333333333	0.62
CG10324	CG12104	1.2	0.083	0.17	0.333333333333333	0.62
CG10324	Lhr	1.18	0.083	0.17	0.333333333333333	0.62
CG10324	E(spl)m7-HLH	1.18	0.083	0.17	0.333333333333333	0.62
CG3534	CG10209	6	0.1	-0.1	0.382970843102535	0.8
CG3534	Eip78C	5.69	0.1	-0.1	0.382970843102535	0.8
CG3534	CG12267	5.65	0.1	-0.1	0.382970843102535	0.8
CG3534	Atf-2	3.9	0.1	-0.1	0.382970843102535	0.8
CG3534	CG7745	3.41	0.1	-0.1	0.382970843102535	0.8
CG3534	abo	3.22	0.1	-0.1	0.382970843102535	0.8
CG3534	mute	3.05	0.1	-0.1	0.382970843102535	0.8
CG3534	CG13123	3.04	0.1	-0.1	0.382970843102535	0.8
CG3534	FoxP	2.52	0.1	-0.1	0.382970843102535	0.8
CG3534	Taf2	2.46	0.1	-0.1	0.382970843102535	0.8
CG3534	Trf	2.09	0.1	-0.1	0.382970843102535	0.8
CG3534	ewg	2.03	0.1	-0.1	0.382970843102535	0.8
CG3534	CG7518	2.02	0.1	-0.1	0.382970843102535	0.8
CG3534	CG17806	2.01	0.1	-0.1	0.382970843102535	0.8
CG3534	Tbp	1.87	0.1	-0.1	0.382970843102535	0.8
CG3534	Dref	1.84	0.1	-0.1	0.382970843102535	0.8
CG3534	MEP-1	1.83	0.1	-0.1	0.382970843102535	0.8
CG3534	Brf	1.82	0.1	-0.1	0.382970843102535	0.8
CG3534	TfIIEalpha	1.74	0.1	-0.1	0.382970843102535	0.8
CG3534	chinmo	1.68	0.1	-0.1	0.382970843102535	0.8
CG3534	CG3838	1.63	0.1	-0.1	0.382970843102535	0.8
CG3534	Glut4EF	1.51	0.1	-0.1	0.382970843102535	0.8
CG3534	lilli	1.46	0.1	-0.1	0.382970843102535	0.8
CG3534	mod	1.43	0.1	-0.1	0.382970843102535	0.8
CG3534	Dip1	1.42	0.1	-0.1	0.382970843102535	0.8
CG3534	CG30403	1.39	0.1	-0.1	0.382970843102535	0.8
CG3534	CkIIalpha-i1	1.39	0.1	-0.1	0.382970843102535	0.8
CG3534	CG14438	1.35	0.1	-0.1	0.382970843102535	0.8
CG3534	Cdc5	1.31	0.1	-0.1	0.382970843102535	0.8
CG3534	ZnT49B	1.29	0.1	-0.1	0.382970843102535	0.8
Ns1	Su(z)2	8.01	0.109	0.36	0.683130051063973	0.56
Ns1	E(spl)m7-HLH	7.55	0.109	0.36	0.683130051063973	0.56
Ns1	CG15601	6.57	0.109	0.36	0.683130051063973	0.56
Ns1	CG4936	6.37	0.109	0.36	0.683130051063973	0.56
Ns1	mod	6.09	0.109	0.36	0.683130051063973	0.56
Ns1	Bka	5.3	0.109	0.36	0.683130051063973	0.56
Ns1	HLH106	5.28	0.109	0.36	0.683130051063973	0.56
Ns1	Rpb8	4.27	0.109	0.36	0.683130051063973	0.56
Ns1	CG2790	4.26	0.109	0.36	0.683130051063973	0.56
Ns1	Taf4	3.88	0.109	0.36	0.683130051063973	0.56
Ns1	nvy	3.59	0.109	0.36	0.683130051063973	0.56
Ns1	Sap30	3.58	0.109	0.36	0.683130051063973	0.56
Ns1	CG8578	3.42	0.109	0.36	0.683130051063973	0.56
Ns1	Cdc5	3.37	0.109	0.36	0.683130051063973	0.56
Ns1	CG10274	3.35	0.109	0.36	0.683130051063973	0.56
Ns1	ZnT49B	3.26	0.109	0.36	0.683130051063973	0.56
Ns1	CG10631	3.07	0.109	0.36	0.683130051063973	0.56
Ns1	CG1965	3.04	0.109	0.36	0.683130051063973	0.56
Ns1	CG4854	3.01	0.109	0.36	0.683130051063973	0.56
Ns1	CG12162	2.96	0.109	0.36	0.683130051063973	0.56
Ns1	mute	2.86	0.109	0.36	0.683130051063973	0.56
Ns1	MEP-1	2.83	0.109	0.36	0.683130051063973	0.56
Ns1	Lpt	2.8	0.109	0.36	0.683130051063973	0.56
Ns1	CG6813	2.68	0.109	0.36	0.683130051063973	0.56
Ns1	Nufip	2.61	0.109	0.36	0.683130051063973	0.56
Ns1	Hmg-2	2.58	0.109	0.36	0.683130051063973	0.56
Ns1	sba	2.53	0.109	0.36	0.683130051063973	0.56
Ns1	sima	2.5	0.109	0.36	0.683130051063973	0.56
Ns1	ash1	2.4	0.109	0.36	0.683130051063973	0.56
Ns1	CG8216	2.31	0.109	0.36	0.683130051063973	0.56
mRpS11	Dip1	7.42	0.111	-0.09	0.149071198499986	0.37
mRpS11	ecd	5.71	0.111	-0.09	0.149071198499986	0.37
mRpS11	Atf-2	4.5	0.111	-0.09	0.149071198499986	0.37
mRpS11	MED25	4.33	0.111	-0.09	0.149071198499986	0.37
mRpS11	jing	3.94	0.111	-0.09	0.149071198499986	0.37
mRpS11	CG6769	3.71	0.111	-0.09	0.149071198499986	0.37
mRpS11	CG10274	3.21	0.111	-0.09	0.149071198499986	0.37
mRpS11	NELF-B	3.12	0.111	-0.09	0.149071198499986	0.37
mRpS11	CG43343	2.44	0.111	-0.09	0.149071198499986	0.37
mRpS11	CG44002	2.38	0.111	-0.09	0.149071198499986	0.37
mRpS11	Usf	2.37	0.111	-0.09	0.149071198499986	0.37
mRpS11	Mef2	2.27	0.111	-0.09	0.149071198499986	0.37
mRpS11	CG12267	2.2	0.111	-0.09	0.149071198499986	0.37
mRpS11	CG2790	2.2	0.111	-0.09	0.149071198499986	0.37
mRpS11	CG17359	1.96	0.111	-0.09	0.149071198499986	0.37
mRpS11	CG32982	1.94	0.111	-0.09	0.149071198499986	0.37
mRpS11	CG14711	1.91	0.111	-0.09	0.149071198499986	0.37
mRpS11	bon	1.89	0.111	-0.09	0.149071198499986	0.37
mRpS11	l(3)mbt	1.88	0.111	-0.09	0.149071198499986	0.37
mRpS11	MED7	1.81	0.111	-0.09	0.149071198499986	0.37
mRpS11	Acf1	1.76	0.111	-0.09	0.149071198499986	0.37
mRpS11	CG6689	1.73	0.111	-0.09	0.149071198499986	0.37
mRpS11	CG8314	1.7	0.111	-0.09	0.149071198499986	0.37
mRpS11	CG11710	1.62	0.111	-0.09	0.149071198499986	0.37
mRpS11	CG3065	1.54	0.111	-0.09	0.149071198499986	0.37
mRpS11	Fen1	1.45	0.111	-0.09	0.149071198499986	0.37
mRpS11	CG31388	1.44	0.111	-0.09	0.149071198499986	0.37
mRpS11	CG13775	1.42	0.111	-0.09	0.149071198499986	0.37
mRpS11	Glut4EF	1.42	0.111	-0.09	0.149071198499986	0.37
mRpS11	CG14965	1.38	0.111	-0.09	0.149071198499986	0.37
Keap1	Rbf	5.18	0.058	-0.11	0.124034734589208	0.22
Keap1	esn	4.49	0.058	-0.11	0.124034734589208	0.22
Keap1	ERR	3.88	0.058	-0.11	0.124034734589208	0.22
Keap1	brk	3.7	0.058	-0.11	0.124034734589208	0.22
Keap1	Plzf	3.58	0.058	-0.11	0.124034734589208	0.22
Keap1	CG1024	3.06	0.058	-0.11	0.124034734589208	0.22
Keap1	CG7987	2.84	0.058	-0.11	0.124034734589208	0.22
Keap1	nerfin-1	2.57	0.058	-0.11	0.124034734589208	0.22
Keap1	MED25	2.56	0.058	-0.11	0.124034734589208	0.22
Keap1	Glut4EF	2.46	0.058	-0.11	0.124034734589208	0.22
Keap1	NfI	2.36	0.058	-0.11	0.124034734589208	0.22
Keap1	msl-3	2.05	0.058	-0.11	0.124034734589208	0.22
Keap1	Lhr	1.99	0.058	-0.11	0.124034734589208	0.22
Keap1	CG6683	1.87	0.058	-0.11	0.124034734589208	0.22
Keap1	ecd	1.87	0.058	-0.11	0.124034734589208	0.22
Keap1	MED7	1.86	0.058	-0.11	0.124034734589208	0.22
Keap1	Atf-2	1.78	0.058	-0.11	0.124034734589208	0.22
Keap1	Dh44-R2	1.77	0.058	-0.11	0.124034734589208	0.22
Keap1	Cdc5	1.72	0.058	-0.11	0.124034734589208	0.22
Keap1	CG11723	1.68	0.058	-0.11	0.124034734589208	0.22
Keap1	MED4	1.64	0.058	-0.11	0.124034734589208	0.22
Keap1	CG16863	1.63	0.058	-0.11	0.124034734589208	0.22
Keap1	mld	1.62	0.058	-0.11	0.124034734589208	0.22
Keap1	GABPI	1.57	0.058	-0.11	0.124034734589208	0.22
Keap1	CG43343	1.56	0.058	-0.11	0.124034734589208	0.22
Keap1	Mitf	1.54	0.058	-0.11	0.124034734589208	0.22
Keap1	CG9215	1.52	0.058	-0.11	0.124034734589208	0.22
Keap1	Mrtf	1.52	0.058	-0.11	0.124034734589208	0.22
Keap1	CG14710	1.48	0.058	-0.11	0.124034734589208	0.22
Keap1	CG34149	1.42	0.058	-0.11	0.124034734589208	0.22
GckIII	NELF-B	6.41	0.142	0.45	0.382970843102535	0.74
GckIII	ranshi	4.69	0.142	0.45	0.382970843102535	0.74
GckIII	Dh44-R2	3.88	0.142	0.45	0.382970843102535	0.74
GckIII	NfI	3.51	0.142	0.45	0.382970843102535	0.74
GckIII	CG6683	3.28	0.142	0.45	0.382970843102535	0.74
GckIII	Rfx	2.92	0.142	0.45	0.382970843102535	0.74
GckIII	Mef2	2.82	0.142	0.45	0.382970843102535	0.74
GckIII	ewg	2.54	0.142	0.45	0.382970843102535	0.74
GckIII	CG17328	2.45	0.142	0.45	0.382970843102535	0.74
GckIII	esn	2.35	0.142	0.45	0.382970843102535	0.74
GckIII	MED30	2.18	0.142	0.45	0.382970843102535	0.74
GckIII	Acf1	2.12	0.142	0.45	0.382970843102535	0.74
GckIII	CG10565	2.12	0.142	0.45	0.382970843102535	0.74
GckIII	CG11456	2.08	0.142	0.45	0.382970843102535	0.74
GckIII	CG8281	1.95	0.142	0.45	0.382970843102535	0.74
GckIII	Ssl1	1.95	0.142	0.45	0.382970843102535	0.74
GckIII	CG4282	1.95	0.142	0.45	0.382970843102535	0.74
GckIII	CG5033	1.81	0.142	0.45	0.382970843102535	0.74
GckIII	CG14441	1.75	0.142	0.45	0.382970843102535	0.74
GckIII	Tfb1	1.7	0.142	0.45	0.382970843102535	0.74
GckIII	CG8924	1.69	0.142	0.45	0.382970843102535	0.74
GckIII	CG3838	1.55	0.142	0.45	0.382970843102535	0.74
GckIII	Mitf	1.51	0.142	0.45	0.382970843102535	0.74
GckIII	usp	1.49	0.142	0.45	0.382970843102535	0.74
GckIII	CG6254	1.46	0.142	0.45	0.382970843102535	0.74
GckIII	scrt	1.42	0.142	0.45	0.382970843102535	0.74
GckIII	MED7	1.41	0.142	0.45	0.382970843102535	0.74
GckIII	Glut4EF	1.41	0.142	0.45	0.382970843102535	0.74
GckIII	ZnT49B	1.4	0.142	0.45	0.382970843102535	0.74
GckIII	Rack1	1.39	0.142	0.45	0.382970843102535	0.74
m-cup	CG14438	6.38	0.084	0.04	0.181568259800641	0.2
m-cup	Plzf	4.87	0.084	0.04	0.181568259800641	0.2
m-cup	CG34149	3.47	0.084	0.04	0.181568259800641	0.2
m-cup	Set2	3.41	0.084	0.04	0.181568259800641	0.2
m-cup	CG17359	3.22	0.084	0.04	0.181568259800641	0.2
m-cup	CG6163	3.2	0.084	0.04	0.181568259800641	0.2
m-cup	az2	3.13	0.084	0.04	0.181568259800641	0.2
m-cup	Su(var)2-HP2	2.84	0.084	0.04	0.181568259800641	0.2
m-cup	Rbf	2.3	0.084	0.04	0.181568259800641	0.2
m-cup	mod	2.13	0.084	0.04	0.181568259800641	0.2
m-cup	ecd	1.87	0.084	0.04	0.181568259800641	0.2
m-cup	Irbp	1.87	0.084	0.04	0.181568259800641	0.2
m-cup	CG6813	1.69	0.084	0.04	0.181568259800641	0.2
m-cup	Rabex-5	1.69	0.084	0.04	0.181568259800641	0.2
m-cup	CG14965	1.68	0.084	0.04	0.181568259800641	0.2
m-cup	CG44002	1.63	0.084	0.04	0.181568259800641	0.2
m-cup	E(spl)m7-HLH	1.58	0.084	0.04	0.181568259800641	0.2
m-cup	MEP-1	1.48	0.084	0.04	0.181568259800641	0.2
m-cup	sima	1.47	0.084	0.04	0.181568259800641	0.2
m-cup	CG6654	1.44	0.084	0.04	0.181568259800641	0.2
m-cup	bon	1.43	0.084	0.04	0.181568259800641	0.2
m-cup	CG34422	1.42	0.084	0.04	0.181568259800641	0.2
m-cup	Nufip	1.4	0.084	0.04	0.181568259800641	0.2
m-cup	osa	1.39	0.084	0.04	0.181568259800641	0.2
m-cup	CG11906	1.38	0.084	0.04	0.181568259800641	0.2
m-cup	CG3032	1.37	0.084	0.04	0.181568259800641	0.2
m-cup	Blos1	1.3	0.084	0.04	0.181568259800641	0.2
m-cup	MED15	1.27	0.084	0.04	0.181568259800641	0.2
m-cup	l(3)mbt	1.26	0.084	0.04	0.181568259800641	0.2
m-cup	CG10274	1.26	0.084	0.04	0.181568259800641	0.2
CG5292	CG10274	6.25	0.088	0.29	0.333333333333333	0.59
CG5292	bon	5.72	0.088	0.29	0.333333333333333	0.59
CG5292	MED7	5.04	0.088	0.29	0.333333333333333	0.59
CG5292	Bka	4.6	0.088	0.29	0.333333333333333	0.59
CG5292	e(y)3	3.05	0.088	0.29	0.333333333333333	0.59
CG5292	Eip74EF	2.74	0.088	0.29	0.333333333333333	0.59
CG5292	CG44002	2.61	0.088	0.29	0.333333333333333	0.59
CG5292	CG30403	2.28	0.088	0.29	0.333333333333333	0.59
CG5292	Sap30	2.21	0.088	0.29	0.333333333333333	0.59
CG5292	CG8314	2.21	0.088	0.29	0.333333333333333	0.59
CG5292	sage	2.11	0.088	0.29	0.333333333333333	0.59
CG5292	CG4424	1.93	0.088	0.29	0.333333333333333	0.59
CG5292	CG32700	1.91	0.088	0.29	0.333333333333333	0.59
CG5292	CG14965	1.91	0.088	0.29	0.333333333333333	0.59
CG5292	TH1	1.86	0.088	0.29	0.333333333333333	0.59
CG5292	TfIIEalpha	1.83	0.088	0.29	0.333333333333333	0.59
CG5292	Hmg-2	1.82	0.088	0.29	0.333333333333333	0.59
CG5292	trem	1.79	0.088	0.29	0.333333333333333	0.59
CG5292	Trf	1.73	0.088	0.29	0.333333333333333	0.59
CG5292	l(2)k10201	1.72	0.088	0.29	0.333333333333333	0.59
CG5292	wdn	1.7	0.088	0.29	0.333333333333333	0.59
CG5292	sqz	1.7	0.088	0.29	0.333333333333333	0.59
CG5292	CG17186	1.61	0.088	0.29	0.333333333333333	0.59
CG5292	CG17829	1.52	0.088	0.29	0.333333333333333	0.59
CG5292	CG14441	1.51	0.088	0.29	0.333333333333333	0.59
CG5292	CG6907	1.48	0.088	0.29	0.333333333333333	0.59
CG5292	Rack1	1.46	0.088	0.29	0.333333333333333	0.59
CG5292	Kdm4A	1.44	0.088	0.29	0.333333333333333	0.59
CG5292	MED4	1.42	0.088	0.29	0.333333333333333	0.59
CG5292	stck	1.37	0.088	0.29	0.333333333333333	0.59
beat-IIb	Hth_Opa	14.35	0.579	-0.15	0.142857142857143	0.03
beat-IIb	CG8216	11.42	0.579	-0.15	0.142857142857143	0.03
beat-IIb	Eip78C	9.47	0.579	-0.15	0.142857142857143	0.03
beat-IIb	Tusp	6.12	0.579	-0.15	0.142857142857143	0.03
beat-IIb	TFAM	5.87	0.579	-0.15	0.142857142857143	0.03
beat-IIb	Hmg-2	3.26	0.579	-0.15	0.142857142857143	0.03
beat-IIb	CG16779	3.08	0.579	-0.15	0.142857142857143	0.03
beat-IIb	CG15365	2.83	0.579	-0.15	0.142857142857143	0.03
beat-IIb	scrt	2.81	0.579	-0.15	0.142857142857143	0.03
beat-IIb	MED7	2.72	0.579	-0.15	0.142857142857143	0.03
beat-IIb	Octbeta2R	2.58	0.579	-0.15	0.142857142857143	0.03
beat-IIb	Hth	2.38	0.579	-0.15	0.142857142857143	0.03
beat-IIb	ph-p	2.22	0.579	-0.15	0.142857142857143	0.03
beat-IIb	CG6683	2.2	0.579	-0.15	0.142857142857143	0.03
beat-IIb	CG30020	2.12	0.579	-0.15	0.142857142857143	0.03
beat-IIb	CG15601	1.98	0.579	-0.15	0.142857142857143	0.03
beat-IIb	Hbn_Opa_Slp	1.96	0.579	-0.15	0.142857142857143	0.03
beat-IIb	cnc	1.84	0.579	-0.15	0.142857142857143	0.03
beat-IIb	CG1647	1.81	0.579	-0.15	0.142857142857143	0.03
beat-IIb	CG3919	1.81	0.579	-0.15	0.142857142857143	0.03
beat-IIb	ranshi	1.8	0.579	-0.15	0.142857142857143	0.03
beat-IIb	CG14438	1.76	0.579	-0.15	0.142857142857143	0.03
beat-IIb	CG5953	1.72	0.579	-0.15	0.142857142857143	0.03
beat-IIb	CG7785	1.67	0.579	-0.15	0.142857142857143	0.03
beat-IIb	CG10274	1.65	0.579	-0.15	0.142857142857143	0.03
beat-IIb	Dref	1.62	0.579	-0.15	0.142857142857143	0.03
beat-IIb	CG17361	1.61	0.579	-0.15	0.142857142857143	0.03
beat-IIb	CG17806	1.58	0.579	-0.15	0.142857142857143	0.03
beat-IIb	CG6765	1.56	0.579	-0.15	0.142857142857143	0.03
beat-IIb	tai	1.52	0.579	-0.15	0.142857142857143	0.03
beat-IIa	Hth_Opa	6.23	0.507	0.43	0.487950036474267	0.6
beat-IIa	CG8216	5.63	0.507	0.43	0.487950036474267	0.6
beat-IIa	nerfin-1	4.99	0.507	0.43	0.487950036474267	0.6
beat-IIa	Eip78C	3.73	0.507	0.43	0.487950036474267	0.6
beat-IIa	MBD-R2	2.51	0.507	0.43	0.487950036474267	0.6
beat-IIa	CG16779	2.47	0.507	0.43	0.487950036474267	0.6
beat-IIa	MEP-1	2.34	0.507	0.43	0.487950036474267	0.6
beat-IIa	CG6765	2.24	0.507	0.43	0.487950036474267	0.6
beat-IIa	ecd	2.08	0.507	0.43	0.487950036474267	0.6
beat-IIa	ush	2.06	0.507	0.43	0.487950036474267	0.6
beat-IIa	Dh44-R2	2.04	0.507	0.43	0.487950036474267	0.6
beat-IIa	ash1	1.97	0.507	0.43	0.487950036474267	0.6
beat-IIa	CG6163	1.91	0.507	0.43	0.487950036474267	0.6
beat-IIa	CG6769	1.9	0.507	0.43	0.487950036474267	0.6
beat-IIa	Set2	1.89	0.507	0.43	0.487950036474267	0.6
beat-IIa	CG43343	1.81	0.507	0.43	0.487950036474267	0.6
beat-IIa	dbr	1.75	0.507	0.43	0.487950036474267	0.6
beat-IIa	Erm_Ey	1.73	0.507	0.43	0.487950036474267	0.6
beat-IIa	MED4	1.71	0.507	0.43	0.487950036474267	0.6
beat-IIa	wdn	1.67	0.507	0.43	0.487950036474267	0.6
beat-IIa	Dip2	1.67	0.507	0.43	0.487950036474267	0.6
beat-IIa	CG1792	1.65	0.507	0.43	0.487950036474267	0.6
beat-IIa	CG8301	1.65	0.507	0.43	0.487950036474267	0.6
beat-IIa	CTPsyn	1.54	0.507	0.43	0.487950036474267	0.6
beat-IIa	RpIII128	1.44	0.507	0.43	0.487950036474267	0.6
beat-IIa	Cdc5	1.41	0.507	0.43	0.487950036474267	0.6
beat-IIa	CG17328	1.4	0.507	0.43	0.487950036474267	0.6
beat-IIa	Rabex-5	1.37	0.507	0.43	0.487950036474267	0.6
beat-IIa	Rfx	1.37	0.507	0.43	0.487950036474267	0.6
beat-IIa	jing	1.32	0.507	0.43	0.487950036474267	0.6
Dscam3	CG34376	9.82	0.363	-0.16	0.179487179487179	0.73
Dscam3	CG1233	8.21	0.363	-0.16	0.179487179487179	0.73
Dscam3	dbr	3.34	0.363	-0.16	0.179487179487179	0.73
Dscam3	Opa_Erm	3.22	0.363	-0.16	0.179487179487179	0.73
Dscam3	stc	3.16	0.363	-0.16	0.179487179487179	0.73
Dscam3	dom	2.55	0.363	-0.16	0.179487179487179	0.73
Dscam3	CG17186	2.33	0.363	-0.16	0.179487179487179	0.73
Dscam3	CG18262	2.29	0.363	-0.16	0.179487179487179	0.73
Dscam3	CG11906	2.23	0.363	-0.16	0.179487179487179	0.73
Dscam3	MED4	2.17	0.363	-0.16	0.179487179487179	0.73
Dscam3	mod	2.08	0.363	-0.16	0.179487179487179	0.73
Dscam3	CG15011	2.07	0.363	-0.16	0.179487179487179	0.73
Dscam3	CG7987	1.76	0.363	-0.16	0.179487179487179	0.73
Dscam3	CG9799	1.73	0.363	-0.16	0.179487179487179	0.73
Dscam3	Lhr	1.7	0.363	-0.16	0.179487179487179	0.73
Dscam3	Hr4	1.63	0.363	-0.16	0.179487179487179	0.73
Dscam3	Hth_Opa	1.63	0.363	-0.16	0.179487179487179	0.73
Dscam3	nerfin-1	1.59	0.363	-0.16	0.179487179487179	0.73
Dscam3	CG11317	1.56	0.363	-0.16	0.179487179487179	0.73
Dscam3	CG3838	1.53	0.363	-0.16	0.179487179487179	0.73
Dscam3	Hr96	1.47	0.363	-0.16	0.179487179487179	0.73
Dscam3	hng2	1.46	0.363	-0.16	0.179487179487179	0.73
Dscam3	CG8216	1.42	0.363	-0.16	0.179487179487179	0.73
Dscam3	mrn	1.42	0.363	-0.16	0.179487179487179	0.73
Dscam3	abo	1.41	0.363	-0.16	0.179487179487179	0.73
Dscam3	bigmax	1.36	0.363	-0.16	0.179487179487179	0.73
Dscam3	CG6765	1.32	0.363	-0.16	0.179487179487179	0.73
Dscam3	CG4282	1.28	0.363	-0.16	0.179487179487179	0.73
Dscam3	ash1	1.26	0.363	-0.16	0.179487179487179	0.73
Dscam3	Eip78C	1.23	0.363	-0.16	0.179487179487179	0.73
l(3)07882	CG1965	10.82	0.075	0.06	0.142857142857143	0.04
l(3)07882	ERR	6.11	0.075	0.06	0.142857142857143	0.04
l(3)07882	FoxP	5.1	0.075	0.06	0.142857142857143	0.04
l(3)07882	CG10904	3.96	0.075	0.06	0.142857142857143	0.04
l(3)07882	Ssl1	3.34	0.075	0.06	0.142857142857143	0.04
l(3)07882	Pcl	3.3	0.075	0.06	0.142857142857143	0.04
l(3)07882	CG15601	3.22	0.075	0.06	0.142857142857143	0.04
l(3)07882	Rack1	3.15	0.075	0.06	0.142857142857143	0.04
l(3)07882	CG17806	3.06	0.075	0.06	0.142857142857143	0.04
l(3)07882	CTPsyn	2.86	0.075	0.06	0.142857142857143	0.04
l(3)07882	mod	2.76	0.075	0.06	0.142857142857143	0.04
l(3)07882	Atac2	2.56	0.075	0.06	0.142857142857143	0.04
l(3)07882	CG12219	2.5	0.075	0.06	0.142857142857143	0.04
l(3)07882	Ssrp	2.39	0.075	0.06	0.142857142857143	0.04
l(3)07882	tef	2.36	0.075	0.06	0.142857142857143	0.04
l(3)07882	CG1620	2.36	0.075	0.06	0.142857142857143	0.04
l(3)07882	Dip1	2.3	0.075	0.06	0.142857142857143	0.04
l(3)07882	Brd8	2.16	0.075	0.06	0.142857142857143	0.04
l(3)07882	CG10979	2.15	0.075	0.06	0.142857142857143	0.04
l(3)07882	CG3995	2.03	0.075	0.06	0.142857142857143	0.04
l(3)07882	Ets97D	2.01	0.075	0.06	0.142857142857143	0.04
l(3)07882	CG6683	2	0.075	0.06	0.142857142857143	0.04
l(3)07882	CG11456	2	0.075	0.06	0.142857142857143	0.04
l(3)07882	GABPI	1.94	0.075	0.06	0.142857142857143	0.04
l(3)07882	CG6654	1.85	0.075	0.06	0.142857142857143	0.04
l(3)07882	phtf	1.84	0.075	0.06	0.142857142857143	0.04
l(3)07882	Glut4EF	1.8	0.075	0.06	0.142857142857143	0.04
l(3)07882	CG13775	1.73	0.075	0.06	0.142857142857143	0.04
l(3)07882	wdn	1.73	0.075	0.06	0.142857142857143	0.04
l(3)07882	MED7	1.7	0.075	0.06	0.142857142857143	0.04
Hmx	Ey_Hbn	7.53	0.378	0.43	0.333333333333333	0.41
Hmx	CG10147	6.82	0.378	0.43	0.333333333333333	0.41
Hmx	CG6813	5.48	0.378	0.43	0.333333333333333	0.41
Hmx	CG5953	5.28	0.378	0.43	0.333333333333333	0.41
Hmx	Atac1	4.68	0.378	0.43	0.333333333333333	0.41
Hmx	CG34376	4.67	0.378	0.43	0.333333333333333	0.41
Hmx	Hmg-2	4	0.378	0.43	0.333333333333333	0.41
Hmx	Bx	3.74	0.378	0.43	0.333333333333333	0.41
Hmx	CG12768	3.4	0.378	0.43	0.333333333333333	0.41
Hmx	Rack1	3.09	0.378	0.43	0.333333333333333	0.41
Hmx	Hmr	3.06	0.378	0.43	0.333333333333333	0.41
Hmx	Hth	3.03	0.378	0.43	0.333333333333333	0.41
Hmx	Ssl1	2.85	0.378	0.43	0.333333333333333	0.41
Hmx	CG13123	2.81	0.378	0.43	0.333333333333333	0.41
Hmx	FoxP	2.61	0.378	0.43	0.333333333333333	0.41
Hmx	hng2	2.55	0.378	0.43	0.333333333333333	0.41
Hmx	CHES-1-like	2.39	0.378	0.43	0.333333333333333	0.41
Hmx	Eip78C	2.31	0.378	0.43	0.333333333333333	0.41
Hmx	CG4570	2.29	0.378	0.43	0.333333333333333	0.41
Hmx	Atf6	2.26	0.378	0.43	0.333333333333333	0.41
Hmx	usp	2.23	0.378	0.43	0.333333333333333	0.41
Hmx	abo	2.12	0.378	0.43	0.333333333333333	0.41
Hmx	Taf2	2.07	0.378	0.43	0.333333333333333	0.41
Hmx	Dh44-R2	2.04	0.378	0.43	0.333333333333333	0.41
Hmx	nerfin-1	2.03	0.378	0.43	0.333333333333333	0.41
Hmx	CG15365	1.96	0.378	0.43	0.333333333333333	0.41
Hmx	CG18265	1.96	0.378	0.43	0.333333333333333	0.41
Hmx	CG6254	1.93	0.378	0.43	0.333333333333333	0.41
Hmx	brk	1.91	0.378	0.43	0.333333333333333	0.41
Hmx	osa	1.87	0.378	0.43	0.333333333333333	0.41
CG14323	CG8314	1.71	0.089	0.94	1	0.32
CG14323	CG11398	1.69	0.089	0.94	1	0.32
CG14323	Pbp45	1.68	0.089	0.94	1	0.32
CG14323	CG31365	1.42	0.089	0.94	1	0.32
CG14323	Kdm4A	1.42	0.089	0.94	1	0.32
CG14323	Cdc5	1.39	0.089	0.94	1	0.32
CG14323	MED4	1.38	0.089	0.94	1	0.32
CG14323	CG10979	1.37	0.089	0.94	1	0.32
CG14323	su(Hw)	1.37	0.089	0.94	1	0.32
CG14323	bon	1.36	0.089	0.94	1	0.32
CG14323	CG17568	1.35	0.089	0.94	1	0.32
CG14323	CG4553	1.34	0.089	0.94	1	0.32
CG14323	Tip60	1.33	0.089	0.94	1	0.32
CG14323	ranshi	1.32	0.089	0.94	1	0.32
CG14323	CG8944	1.27	0.089	0.94	1	0.32
CG14323	CG7785	1.26	0.089	0.94	1	0.32
CG14323	mod	1.08	0.089	0.94	1	0.32
CG14323	Eip74EF	1.01	0.089	0.94	1	0.32
CG14323	Hmg-2	1	0.089	0.94	1	0.32
CG14323	CG8578	1	0.089	0.94	1	0.32
CG14323	Ssl1	1	0.089	0.94	1	0.32
CG14323	Lpt	1	0.089	0.94	1	0.32
CG14323	Kdm2	1	0.089	0.94	1	0.32
CG14323	Hmr	1	0.089	0.94	1	0.32
CG14323	msl-3	1	0.089	0.94	1	0.32
CG14323	Crc	1	0.089	0.94	1	0.32
CG14323	CG10209	1	0.089	0.94	1	0.32
CG14323	CG16863	1	0.089	0.94	1	0.32
CG14323	CG12659	1	0.089	0.94	1	0.32
CG14323	mute	1	0.089	0.94	1	0.32
CR45223	Mrtf	5.25	0.46	-0.13	-0.0666666666666667	0.93
CR45223	CG6276	5.06	0.46	-0.13	-0.0666666666666667	0.93
CR45223	CG10979	4.25	0.46	-0.13	-0.0666666666666667	0.93
CR45223	CG2790	4.18	0.46	-0.13	-0.0666666666666667	0.93
CR45223	CG8301	3.83	0.46	-0.13	-0.0666666666666667	0.93
CR45223	ph-p	3.81	0.46	-0.13	-0.0666666666666667	0.93
CR45223	lilli	3.78	0.46	-0.13	-0.0666666666666667	0.93
CR45223	ktub	3.61	0.46	-0.13	-0.0666666666666667	0.93
CR45223	FoxP	3.56	0.46	-0.13	-0.0666666666666667	0.93
CR45223	CG8924	3.3	0.46	-0.13	-0.0666666666666667	0.93
CR45223	CG12659	3.29	0.46	-0.13	-0.0666666666666667	0.93
CR45223	CG7518	3.08	0.46	-0.13	-0.0666666666666667	0.93
CR45223	CG13123	2.84	0.46	-0.13	-0.0666666666666667	0.93
CR45223	Dip1	2.8	0.46	-0.13	-0.0666666666666667	0.93
CR45223	Su(var)2-HP2	2.77	0.46	-0.13	-0.0666666666666667	0.93
CR45223	CG34149	2.67	0.46	-0.13	-0.0666666666666667	0.93
CR45223	NfI	2.51	0.46	-0.13	-0.0666666666666667	0.93
CR45223	CG8216	2.37	0.46	-0.13	-0.0666666666666667	0.93
CR45223	Rpb8	2.26	0.46	-0.13	-0.0666666666666667	0.93
CR45223	shn	2.14	0.46	-0.13	-0.0666666666666667	0.93
CR45223	Atf6	2.14	0.46	-0.13	-0.0666666666666667	0.93
CR45223	l(3)mbt	2.1	0.46	-0.13	-0.0666666666666667	0.93
CR45223	Set2	2.09	0.46	-0.13	-0.0666666666666667	0.93
CR45223	sage	2.06	0.46	-0.13	-0.0666666666666667	0.93
CR45223	MED11	1.88	0.46	-0.13	-0.0666666666666667	0.93
CR45223	CG11906	1.87	0.46	-0.13	-0.0666666666666667	0.93
CR45223	CG12219	1.85	0.46	-0.13	-0.0666666666666667	0.93
CR45223	Ets97D	1.82	0.46	-0.13	-0.0666666666666667	0.93
CR45223	CG14710	1.74	0.46	-0.13	-0.0666666666666667	0.93
CR45223	stwl	1.69	0.46	-0.13	-0.0666666666666667	0.93
CG14322	CG4570	4.27	0.279	0.83	1	0.44
CG14322	CG14710	3.65	0.279	0.83	1	0.44
CG14322	Eip78C	3.38	0.279	0.83	1	0.44
CG14322	MED11	3.05	0.279	0.83	1	0.44
CG14322	Lhr	2.82	0.279	0.83	1	0.44
CG14322	CG7839	2.45	0.279	0.83	1	0.44
CG14322	Nelf-E	2.36	0.279	0.83	1	0.44
CG14322	HLH106	2.28	0.279	0.83	1	0.44
CG14322	ktub	2.19	0.279	0.83	1	0.44
CG14322	CG11723	2.17	0.279	0.83	1	0.44
CG14322	Mitf	2.16	0.279	0.83	1	0.44
CG14322	CG6683	2.13	0.279	0.83	1	0.44
CG14322	su(Hw)	2.06	0.279	0.83	1	0.44
CG14322	CG31388	2.04	0.279	0.83	1	0.44
CG14322	CG17568	2.04	0.279	0.83	1	0.44
CG14322	ppl	2.01	0.279	0.83	1	0.44
CG14322	CG4854	1.92	0.279	0.83	1	0.44
CG14322	ecd	1.89	0.279	0.83	1	0.44
CG14322	CG10904	1.87	0.279	0.83	1	0.44
CG14322	Atf6	1.85	0.279	0.83	1	0.44
CG14322	Su(z)2	1.84	0.279	0.83	1	0.44
CG14322	Opbp	1.82	0.279	0.83	1	0.44
CG14322	stck	1.8	0.279	0.83	1	0.44
CG14322	CG17829	1.8	0.279	0.83	1	0.44
CG14322	Tfb1	1.77	0.279	0.83	1	0.44
CG14322	CG7101	1.77	0.279	0.83	1	0.44
CG14322	bon	1.71	0.279	0.83	1	0.44
CG14322	TH1	1.62	0.279	0.83	1	0.44
CG14322	CG4676	1.6	0.279	0.83	1	0.44
CG14322	CG1024	1.6	0.279	0.83	1	0.44
CG7655	CG8924	3.67	0.117	-0.25	0.333333333333333	0.49
CG7655	Dh44-R2	3.6	0.117	-0.25	0.333333333333333	0.49
CG7655	Blos1	3.54	0.117	-0.25	0.333333333333333	0.49
CG7655	Nelf-E	3.44	0.117	-0.25	0.333333333333333	0.49
CG7655	l(3)mbt	3.34	0.117	-0.25	0.333333333333333	0.49
CG7655	CG14438	3.01	0.117	-0.25	0.333333333333333	0.49
CG7655	l(2)k10201	2.85	0.117	-0.25	0.333333333333333	0.49
CG7655	CG6765	2.66	0.117	-0.25	0.333333333333333	0.49
CG7655	Dip1	2.34	0.117	-0.25	0.333333333333333	0.49
CG7655	ZnT49B	2.33	0.117	-0.25	0.333333333333333	0.49
CG7655	Bka	2.24	0.117	-0.25	0.333333333333333	0.49
CG7655	bs	2.21	0.117	-0.25	0.333333333333333	0.49
CG7655	CG12267	2.17	0.117	-0.25	0.333333333333333	0.49
CG7655	ecd	2.1	0.117	-0.25	0.333333333333333	0.49
CG7655	mrn	2.08	0.117	-0.25	0.333333333333333	0.49
CG7655	Acf1	1.96	0.117	-0.25	0.333333333333333	0.49
CG7655	CG11398	1.9	0.117	-0.25	0.333333333333333	0.49
CG7655	sba	1.83	0.117	-0.25	0.333333333333333	0.49
CG7655	bon	1.83	0.117	-0.25	0.333333333333333	0.49
CG7655	nvy	1.81	0.117	-0.25	0.333333333333333	0.49
CG7655	CG10979	1.78	0.117	-0.25	0.333333333333333	0.49
CG7655	CG7518	1.76	0.117	-0.25	0.333333333333333	0.49
CG7655	CG32700	1.75	0.117	-0.25	0.333333333333333	0.49
CG7655	MED25	1.75	0.117	-0.25	0.333333333333333	0.49
CG7655	Rpb8	1.73	0.117	-0.25	0.333333333333333	0.49
CG7655	CG8159	1.71	0.117	-0.25	0.333333333333333	0.49
CG7655	MED7	1.7	0.117	-0.25	0.333333333333333	0.49
CG7655	Ssrp	1.64	0.117	-0.25	0.333333333333333	0.49
CG7655	Kdm2	1.62	0.117	-0.25	0.333333333333333	0.49
CG7655	CG1233	1.58	0.117	-0.25	0.333333333333333	0.49
CG31251	Mitf	5.33	0.081	0.52	0.447213595499958	0.73
CG31251	CG4936	4.87	0.081	0.52	0.447213595499958	0.73
CG31251	brk	3.45	0.081	0.52	0.447213595499958	0.73
CG31251	Crc	2.98	0.081	0.52	0.447213595499958	0.73
CG31251	Usf	2.93	0.081	0.52	0.447213595499958	0.73
CG31251	Blimp-1	2.84	0.081	0.52	0.447213595499958	0.73
CG31251	Dref	2.75	0.081	0.52	0.447213595499958	0.73
CG31251	CG10979	2.64	0.081	0.52	0.447213595499958	0.73
CG31251	MED4	2.59	0.081	0.52	0.447213595499958	0.73
CG31251	scrt	2.44	0.081	0.52	0.447213595499958	0.73
CG31251	Lhr	2.36	0.081	0.52	0.447213595499958	0.73
CG31251	Su(z)2	2.22	0.081	0.52	0.447213595499958	0.73
CG31251	CG13894	2.19	0.081	0.52	0.447213595499958	0.73
CG31251	CG1024	2.14	0.081	0.52	0.447213595499958	0.73
CG31251	Taf2	2.02	0.081	0.52	0.447213595499958	0.73
CG31251	Atac1	1.99	0.081	0.52	0.447213595499958	0.73
CG31251	ash1	1.98	0.081	0.52	0.447213595499958	0.73
CG31251	Dh44-R2	1.94	0.081	0.52	0.447213595499958	0.73
CG31251	Lpt	1.92	0.081	0.52	0.447213595499958	0.73
CG31251	Opbp	1.9	0.081	0.52	0.447213595499958	0.73
CG31251	Taf5	1.89	0.081	0.52	0.447213595499958	0.73
CG31251	CG1965	1.89	0.081	0.52	0.447213595499958	0.73
CG31251	CG13775	1.77	0.081	0.52	0.447213595499958	0.73
CG31251	Cf2	1.7	0.081	0.52	0.447213595499958	0.73
CG31251	CG3281	1.68	0.081	0.52	0.447213595499958	0.73
CG31251	dom	1.65	0.081	0.52	0.447213595499958	0.73
CG31251	FoxP	1.64	0.081	0.52	0.447213595499958	0.73
CG31251	CG3995	1.62	0.081	0.52	0.447213595499958	0.73
CG31251	Bka	1.61	0.081	0.52	0.447213595499958	0.73
CG31251	CG11723	1.57	0.081	0.52	0.447213595499958	0.73
CG31360	CG10147	15.35	0.138	0.66	0.654653670707977	0.56
CG31360	CG12768	7.54	0.138	0.66	0.654653670707977	0.56
CG31360	kin17	5.78	0.138	0.66	0.654653670707977	0.56
CG31360	CG4707	5.05	0.138	0.66	0.654653670707977	0.56
CG31360	esn	4.93	0.138	0.66	0.654653670707977	0.56
CG31360	CG2202	4.58	0.138	0.66	0.654653670707977	0.56
CG31360	CG4570	4.21	0.138	0.66	0.654653670707977	0.56
CG31360	CG2875	4.04	0.138	0.66	0.654653670707977	0.56
CG31360	Dref	3.84	0.138	0.66	0.654653670707977	0.56
CG31360	ecd	3.2	0.138	0.66	0.654653670707977	0.56
CG31360	Erm_Ey	3.01	0.138	0.66	0.654653670707977	0.56
CG31360	Bx	2.97	0.138	0.66	0.654653670707977	0.56
CG31360	Rpb8	2.96	0.138	0.66	0.654653670707977	0.56
CG31360	TH1	2.96	0.138	0.66	0.654653670707977	0.56
CG31360	Atac1	2.7	0.138	0.66	0.654653670707977	0.56
CG31360	CG16779	2.64	0.138	0.66	0.654653670707977	0.56
CG31360	ash2	2.6	0.138	0.66	0.654653670707977	0.56
CG31360	CG14710	2.52	0.138	0.66	0.654653670707977	0.56
CG31360	mld	2.5	0.138	0.66	0.654653670707977	0.56
CG31360	CG3065	2.46	0.138	0.66	0.654653670707977	0.56
CG31360	MED20	2.32	0.138	0.66	0.654653670707977	0.56
CG31360	abo	2.11	0.138	0.66	0.654653670707977	0.56
CG31360	Tfb1	2.06	0.138	0.66	0.654653670707977	0.56
CG31360	nvy	2.04	0.138	0.66	0.654653670707977	0.56
CG31360	CG8950	2.02	0.138	0.66	0.654653670707977	0.56
CG31360	CG8216	1.98	0.138	0.66	0.654653670707977	0.56
CG31360	Ssl1	1.94	0.138	0.66	0.654653670707977	0.56
CG31360	hng2	1.92	0.138	0.66	0.654653670707977	0.56
CG31360	ERR	1.91	0.138	0.66	0.654653670707977	0.56
CG31360	Fen1	1.87	0.138	0.66	0.654653670707977	0.56
osa	Atac1	8.89	0.198	0.15	0.428571428571429	0.93
osa	e(y)3	5.96	0.198	0.15	0.428571428571429	0.93
osa	lilli	4.98	0.198	0.15	0.428571428571429	0.93
osa	Usf	3.9	0.198	0.15	0.428571428571429	0.93
osa	MED15	3.69	0.198	0.15	0.428571428571429	0.93
osa	Hmg-2	3.52	0.198	0.15	0.428571428571429	0.93
osa	cnc	3.26	0.198	0.15	0.428571428571429	0.93
osa	CG6654	3.24	0.198	0.15	0.428571428571429	0.93
osa	CG9215	3	0.198	0.15	0.428571428571429	0.93
osa	Hr96	2.88	0.198	0.15	0.428571428571429	0.93
osa	CG8924	2.74	0.198	0.15	0.428571428571429	0.93
osa	Tusp	2.71	0.198	0.15	0.428571428571429	0.93
osa	Atac2	2.7	0.198	0.15	0.428571428571429	0.93
osa	CG8216	2.63	0.198	0.15	0.428571428571429	0.93
osa	CG2129	2.53	0.198	0.15	0.428571428571429	0.93
osa	MESR4	2.52	0.198	0.15	0.428571428571429	0.93
osa	CG12104	2.42	0.198	0.15	0.428571428571429	0.93
osa	CG10274	2.25	0.198	0.15	0.428571428571429	0.93
osa	CG7101	2.21	0.198	0.15	0.428571428571429	0.93
osa	CG6683	1.95	0.198	0.15	0.428571428571429	0.93
osa	CG12768	1.9	0.198	0.15	0.428571428571429	0.93
osa	CG7928	1.82	0.198	0.15	0.428571428571429	0.93
osa	l(2)k10201	1.78	0.198	0.15	0.428571428571429	0.93
osa	dbr	1.71	0.198	0.15	0.428571428571429	0.93
osa	mrn	1.7	0.198	0.15	0.428571428571429	0.93
osa	Rpb8	1.66	0.198	0.15	0.428571428571429	0.93
osa	TFAM	1.66	0.198	0.15	0.428571428571429	0.93
osa	NELF-B	1.61	0.198	0.15	0.428571428571429	0.93
osa	hng2	1.55	0.198	0.15	0.428571428571429	0.93
osa	CG3838	1.52	0.198	0.15	0.428571428571429	0.93
tinc	Rack1	3.85	0.212	0.26	0.654653670707977	0.45
tinc	PHDP	3.57	0.212	0.26	0.654653670707977	0.45
tinc	Irbp	3.5	0.212	0.26	0.654653670707977	0.45
tinc	bon	3.02	0.212	0.26	0.654653670707977	0.45
tinc	Trf	2.54	0.212	0.26	0.654653670707977	0.45
tinc	Hr96	2.49	0.212	0.26	0.654653670707977	0.45
tinc	sima	2.22	0.212	0.26	0.654653670707977	0.45
tinc	Opbp	2.04	0.212	0.26	0.654653670707977	0.45
tinc	MED4	1.99	0.212	0.26	0.654653670707977	0.45
tinc	CG1024	1.99	0.212	0.26	0.654653670707977	0.45
tinc	az2	1.94	0.212	0.26	0.654653670707977	0.45
tinc	Bap170	1.92	0.212	0.26	0.654653670707977	0.45
tinc	Rfx	1.88	0.212	0.26	0.654653670707977	0.45
tinc	e(y)3	1.79	0.212	0.26	0.654653670707977	0.45
tinc	CG8924	1.74	0.212	0.26	0.654653670707977	0.45
tinc	CG3995	1.67	0.212	0.26	0.654653670707977	0.45
tinc	Hmr	1.6	0.212	0.26	0.654653670707977	0.45
tinc	CG17806	1.59	0.212	0.26	0.654653670707977	0.45
tinc	Taf1	1.5	0.212	0.26	0.654653670707977	0.45
tinc	usp	1.5	0.212	0.26	0.654653670707977	0.45
tinc	Nufip	1.41	0.212	0.26	0.654653670707977	0.45
tinc	CG4553	1.39	0.212	0.26	0.654653670707977	0.45
tinc	CG17829	1.36	0.212	0.26	0.654653670707977	0.45
tinc	CG3919	1.36	0.212	0.26	0.654653670707977	0.45
tinc	Su(var)2-HP2	1.34	0.212	0.26	0.654653670707977	0.45
tinc	Mes4	1.33	0.212	0.26	0.654653670707977	0.45
tinc	Hbn_Opa_Slp	1.3	0.212	0.26	0.654653670707977	0.45
tinc	Mitf	1.3	0.212	0.26	0.654653670707977	0.45
tinc	CG12219	1.3	0.212	0.26	0.654653670707977	0.45
tinc	Dip1	1.29	0.212	0.26	0.654653670707977	0.45
CG7785	CG8216	5.21	0.084	0.37	0.382970843102535	0.42
CG7785	Mrtf	4.68	0.084	0.37	0.382970843102535	0.42
CG7785	CG9215	4.22	0.084	0.37	0.382970843102535	0.42
CG7785	CG1529	4.01	0.084	0.37	0.382970843102535	0.42
CG7785	CG6276	3.58	0.084	0.37	0.382970843102535	0.42
CG7785	CG10274	3.05	0.084	0.37	0.382970843102535	0.42
CG7785	CG6765	2.8	0.084	0.37	0.382970843102535	0.42
CG7785	Bx	2.71	0.084	0.37	0.382970843102535	0.42
CG7785	CG14711	2.31	0.084	0.37	0.382970843102535	0.42
CG7785	ecd	2.22	0.084	0.37	0.382970843102535	0.42
CG7785	MBD-R2	2.11	0.084	0.37	0.382970843102535	0.42
CG7785	CG8944	2.02	0.084	0.37	0.382970843102535	0.42
CG7785	MTA1-like	1.95	0.084	0.37	0.382970843102535	0.42
CG7785	RpIII128	1.95	0.084	0.37	0.382970843102535	0.42
CG7785	ewg	1.94	0.084	0.37	0.382970843102535	0.42
CG7785	Atac1	1.88	0.084	0.37	0.382970843102535	0.42
CG7785	cnc	1.85	0.084	0.37	0.382970843102535	0.42
CG7785	NELF-B	1.77	0.084	0.37	0.382970843102535	0.42
CG7785	shn	1.74	0.084	0.37	0.382970843102535	0.42
CG7785	Eip78C	1.74	0.084	0.37	0.382970843102535	0.42
CG7785	TfIIEalpha	1.71	0.084	0.37	0.382970843102535	0.42
CG7785	CG10904	1.71	0.084	0.37	0.382970843102535	0.42
CG7785	Rfx	1.62	0.084	0.37	0.382970843102535	0.42
CG7785	Ssrp	1.58	0.084	0.37	0.382970843102535	0.42
CG7785	l(3)mbt	1.58	0.084	0.37	0.382970843102535	0.42
CG7785	CG17568	1.57	0.084	0.37	0.382970843102535	0.42
CG7785	CG18262	1.54	0.084	0.37	0.382970843102535	0.42
CG7785	CG8159	1.53	0.084	0.37	0.382970843102535	0.42
CG7785	CG3281	1.49	0.084	0.37	0.382970843102535	0.42
CG7785	stwl	1.47	0.084	0.37	0.382970843102535	0.42
sr	nerfin-1	6.6	0.188	0.14	0.181568259800641	0.19
sr	az2	5.68	0.188	0.14	0.181568259800641	0.19
sr	CG6163	4.28	0.188	0.14	0.181568259800641	0.19
sr	CG12219	4.02	0.188	0.14	0.181568259800641	0.19
sr	Dref	3.83	0.188	0.14	0.181568259800641	0.19
sr	Eip78C	3.65	0.188	0.14	0.181568259800641	0.19
sr	mod	3.59	0.188	0.14	0.181568259800641	0.19
sr	Bka	3.41	0.188	0.14	0.181568259800641	0.19
sr	Blos1	2.96	0.188	0.14	0.181568259800641	0.19
sr	CG2199	2.93	0.188	0.14	0.181568259800641	0.19
sr	bigmax	2.83	0.188	0.14	0.181568259800641	0.19
sr	CG16779	2.81	0.188	0.14	0.181568259800641	0.19
sr	CG4553	2.61	0.188	0.14	0.181568259800641	0.19
sr	CG7928	2.43	0.188	0.14	0.181568259800641	0.19
sr	CG15365	2.35	0.188	0.14	0.181568259800641	0.19
sr	CG8301	2.24	0.188	0.14	0.181568259800641	0.19
sr	Blimp-1	2.17	0.188	0.14	0.181568259800641	0.19
sr	CG7745	2.17	0.188	0.14	0.181568259800641	0.19
sr	CG3995	2.12	0.188	0.14	0.181568259800641	0.19
sr	CG6276	2.12	0.188	0.14	0.181568259800641	0.19
sr	CG12768	2.06	0.188	0.14	0.181568259800641	0.19
sr	CG10904	2.01	0.188	0.14	0.181568259800641	0.19
sr	CG14710	2.01	0.188	0.14	0.181568259800641	0.19
sr	hng3	1.97	0.188	0.14	0.181568259800641	0.19
sr	CG7101	1.95	0.188	0.14	0.181568259800641	0.19
sr	PHDP	1.81	0.188	0.14	0.181568259800641	0.19
sr	Rpb8	1.8	0.188	0.14	0.181568259800641	0.19
sr	CG10209	1.73	0.188	0.14	0.181568259800641	0.19
sr	Hmr	1.71	0.188	0.14	0.181568259800641	0.19
sr	CG6765	1.64	0.188	0.14	0.181568259800641	0.19
CG7985	CG12659	5.77	0.135	0.39	1	0.8
CG7985	Atf-2	5.46	0.135	0.39	1	0.8
CG7985	ranshi	4.54	0.135	0.39	1	0.8
CG7985	Ssl1	3.62	0.135	0.39	1	0.8
CG7985	D_BarHI	3.6	0.135	0.39	1	0.8
CG7985	sqz	3.4	0.135	0.39	1	0.8
CG7985	CG7745	3.26	0.135	0.39	1	0.8
CG7985	Cf2	3.18	0.135	0.39	1	0.8
CG7985	Rbf	2.99	0.135	0.39	1	0.8
CG7985	brk	2.79	0.135	0.39	1	0.8
CG7985	CG30403	2.75	0.135	0.39	1	0.8
CG7985	wdn	2.55	0.135	0.39	1	0.8
CG7985	ewg	2.49	0.135	0.39	1	0.8
CG7985	Pcl	2.42	0.135	0.39	1	0.8
CG7985	CG14438	2.4	0.135	0.39	1	0.8
CG7985	CG8281	2.22	0.135	0.39	1	0.8
CG7985	Atac2	2.17	0.135	0.39	1	0.8
CG7985	Hr4	2.1	0.135	0.39	1	0.8
CG7985	CG15601	2.1	0.135	0.39	1	0.8
CG7985	mute	2.07	0.135	0.39	1	0.8
CG7985	CG10631	1.96	0.135	0.39	1	0.8
CG7985	CG6907	1.95	0.135	0.39	1	0.8
CG7985	CG15365	1.94	0.135	0.39	1	0.8
CG7985	CG3995	1.9	0.135	0.39	1	0.8
CG7985	CG12104	1.89	0.135	0.39	1	0.8
CG7985	CG3032	1.89	0.135	0.39	1	0.8
CG7985	Brd8	1.88	0.135	0.39	1	0.8
CG7985	GABPI	1.84	0.135	0.39	1	0.8
CG7985	CG14200	1.81	0.135	0.39	1	0.8
CG7985	hng3	1.71	0.135	0.39	1	0.8
CG14314	dbr	8.63	0.104	0	0.0975900072948533	0.33
CG14314	CG6769	6.88	0.104	0	0.0975900072948533	0.33
CG14314	pita	4.4	0.104	0	0.0975900072948533	0.33
CG14314	nerfin-1	3.89	0.104	0	0.0975900072948533	0.33
CG14314	CG7101	3.2	0.104	0	0.0975900072948533	0.33
CG14314	CG17829	3.05	0.104	0	0.0975900072948533	0.33
CG14314	Su(var)2-HP2	2.21	0.104	0	0.0975900072948533	0.33
CG14314	mod	2.19	0.104	0	0.0975900072948533	0.33
CG14314	CG11398	2.01	0.104	0	0.0975900072948533	0.33
CG14314	MED30	1.94	0.104	0	0.0975900072948533	0.33
CG14314	CG8314	1.93	0.104	0	0.0975900072948533	0.33
CG14314	Hmr	1.91	0.104	0	0.0975900072948533	0.33
CG14314	TH1	1.9	0.104	0	0.0975900072948533	0.33
CG14314	CG8281	1.9	0.104	0	0.0975900072948533	0.33
CG14314	CG13123	1.89	0.104	0	0.0975900072948533	0.33
CG14314	ash1	1.87	0.104	0	0.0975900072948533	0.33
CG14314	Bx	1.83	0.104	0	0.0975900072948533	0.33
CG14314	Ssl1	1.72	0.104	0	0.0975900072948533	0.33
CG14314	Nelf-E	1.72	0.104	0	0.0975900072948533	0.33
CG14314	Eip78C	1.68	0.104	0	0.0975900072948533	0.33
CG14314	grau	1.66	0.104	0	0.0975900072948533	0.33
CG14314	bon	1.58	0.104	0	0.0975900072948533	0.33
CG14314	CG14965	1.56	0.104	0	0.0975900072948533	0.33
CG14314	l(2)k10201	1.46	0.104	0	0.0975900072948533	0.33
CG14314	ERR	1.44	0.104	0	0.0975900072948533	0.33
CG14314	MED25	1.44	0.104	0	0.0975900072948533	0.33
CG14314	Hth_Opa	1.44	0.104	0	0.0975900072948533	0.33
CG14314	CR43671	1.43	0.104	0	0.0975900072948533	0.33
CG14314	CG7518	1.41	0.104	0	0.0975900072948533	0.33
CG14314	CG17328	1.4	0.104	0	0.0975900072948533	0.33
Non3	Atac2	9.19	0.088	0.66	0.53748384988657	0.48
Non3	Hr96	5.86	0.088	0.66	0.53748384988657	0.48
Non3	mrn	4.66	0.088	0.66	0.53748384988657	0.48
Non3	CG2129	2.87	0.088	0.66	0.53748384988657	0.48
Non3	CG6765	2.71	0.088	0.66	0.53748384988657	0.48
Non3	Rbf	2.61	0.088	0.66	0.53748384988657	0.48
Non3	mod	2.6	0.088	0.66	0.53748384988657	0.48
Non3	CG12162	2.51	0.088	0.66	0.53748384988657	0.48
Non3	FoxP	2.4	0.088	0.66	0.53748384988657	0.48
Non3	CG34376	2.38	0.088	0.66	0.53748384988657	0.48
Non3	MESR4	2.31	0.088	0.66	0.53748384988657	0.48
Non3	Rpb8	2.22	0.088	0.66	0.53748384988657	0.48
Non3	CG5033	2.12	0.088	0.66	0.53748384988657	0.48
Non3	stc	2.12	0.088	0.66	0.53748384988657	0.48
Non3	CG10631	2.05	0.088	0.66	0.53748384988657	0.48
Non3	CG34422	1.99	0.088	0.66	0.53748384988657	0.48
Non3	e(y)3	1.95	0.088	0.66	0.53748384988657	0.48
Non3	Mitf	1.92	0.088	0.66	0.53748384988657	0.48
Non3	tio	1.86	0.088	0.66	0.53748384988657	0.48
Non3	CG1620	1.83	0.088	0.66	0.53748384988657	0.48
Non3	MED11	1.8	0.088	0.66	0.53748384988657	0.48
Non3	CG8578	1.7	0.088	0.66	0.53748384988657	0.48
Non3	CG4553	1.67	0.088	0.66	0.53748384988657	0.48
Non3	dwg	1.61	0.088	0.66	0.53748384988657	0.48
Non3	CG10274	1.57	0.088	0.66	0.53748384988657	0.48
Non3	CG2199	1.57	0.088	0.66	0.53748384988657	0.48
Non3	CG4282	1.55	0.088	0.66	0.53748384988657	0.48
Non3	CG8944	1.44	0.088	0.66	0.53748384988657	0.48
Non3	Hth_Opa	1.41	0.088	0.66	0.53748384988657	0.48
Non3	osa	1.35	0.088	0.66	0.53748384988657	0.48
CG12320	Taf2	6.76	0.06	-0.25	0.0666666666666667	0.01
CG12320	GABPI	5.49	0.06	-0.25	0.0666666666666667	0.01
CG12320	bigmax	4.47	0.06	-0.25	0.0666666666666667	0.01
CG12320	CG3919	4.4	0.06	-0.25	0.0666666666666667	0.01
CG12320	CG1965	4.12	0.06	-0.25	0.0666666666666667	0.01
CG12320	ash2	3.81	0.06	-0.25	0.0666666666666667	0.01
CG12320	NELF-B	3.66	0.06	-0.25	0.0666666666666667	0.01
CG12320	CG8159	2.88	0.06	-0.25	0.0666666666666667	0.01
CG12320	RpIII128	2.42	0.06	-0.25	0.0666666666666667	0.01
CG12320	CG10904	2.31	0.06	-0.25	0.0666666666666667	0.01
CG12320	Taf1	2.27	0.06	-0.25	0.0666666666666667	0.01
CG12320	CG1792	2.19	0.06	-0.25	0.0666666666666667	0.01
CG12320	Mrtf	2.17	0.06	-0.25	0.0666666666666667	0.01
CG12320	CG12267	2.16	0.06	-0.25	0.0666666666666667	0.01
CG12320	dwg	2.14	0.06	-0.25	0.0666666666666667	0.01
CG12320	CG7928	2.12	0.06	-0.25	0.0666666666666667	0.01
CG12320	CG32982	2.06	0.06	-0.25	0.0666666666666667	0.01
CG12320	MED7	2.05	0.06	-0.25	0.0666666666666667	0.01
CG12320	CG17829	2.05	0.06	-0.25	0.0666666666666667	0.01
CG12320	Ets97D	2.04	0.06	-0.25	0.0666666666666667	0.01
CG12320	CG11906	2.03	0.06	-0.25	0.0666666666666667	0.01
CG12320	Hmr	2.01	0.06	-0.25	0.0666666666666667	0.01
CG12320	trem	1.89	0.06	-0.25	0.0666666666666667	0.01
CG12320	Sap30	1.88	0.06	-0.25	0.0666666666666667	0.01
CG12320	MED11	1.81	0.06	-0.25	0.0666666666666667	0.01
CG12320	scrt	1.77	0.06	-0.25	0.0666666666666667	0.01
CG12320	Eip74EF	1.76	0.06	-0.25	0.0666666666666667	0.01
CG12320	Dh44-R2	1.71	0.06	-0.25	0.0666666666666667	0.01
CG12320	stc	1.67	0.06	-0.25	0.0666666666666667	0.01
CG12320	CG14965	1.66	0.06	-0.25	0.0666666666666667	0.01
CG8064	Rack1	9.75	0.091	0.49	1	0.73
CG8064	CG13775	9.15	0.091	0.49	1	0.73
CG8064	CG4707	9.04	0.091	0.49	1	0.73
CG8064	Taf2	5.7	0.091	0.49	1	0.73
CG8064	mod	5.65	0.091	0.49	1	0.73
CG8064	Trf	5.63	0.091	0.49	1	0.73
CG8064	CG31388	4.72	0.091	0.49	1	0.73
CG8064	brk	4.51	0.091	0.49	1	0.73
CG8064	E(spl)m7-HLH	4.1	0.091	0.49	1	0.73
CG8064	hng2	3.47	0.091	0.49	1	0.73
CG8064	CHES-1-like	3.42	0.091	0.49	1	0.73
CG8064	CG9799	3.38	0.091	0.49	1	0.73
CG8064	CG10147	3.32	0.091	0.49	1	0.73
CG8064	NfI	2.93	0.091	0.49	1	0.73
CG8064	CG8216	2.93	0.091	0.49	1	0.73
CG8064	CG31365	2.68	0.091	0.49	1	0.73
CG8064	CG10209	2.57	0.091	0.49	1	0.73
CG8064	Su(z)2	2.41	0.091	0.49	1	0.73
CG8064	Hr96	2.37	0.091	0.49	1	0.73
CG8064	kin17	2.07	0.091	0.49	1	0.73
CG8064	ash1	1.98	0.091	0.49	1	0.73
CG8064	CG4282	1.98	0.091	0.49	1	0.73
CG8064	CG13894	1.97	0.091	0.49	1	0.73
CG8064	Su(var)3-9	1.94	0.091	0.49	1	0.73
CG8064	CG10979	1.94	0.091	0.49	1	0.73
CG8064	CG1792	1.88	0.091	0.49	1	0.73
CG8064	Rfx	1.84	0.091	0.49	1	0.73
CG8064	Fen1	1.83	0.091	0.49	1	0.73
CG8064	CG7518	1.78	0.091	0.49	1	0.73
CG8064	CG1024	1.75	0.091	0.49	1	0.73
CG18600	MESR4	6.81	0.117	0.83	1	0.91
CG18600	CG9215	6.74	0.117	0.83	1	0.91
CG18600	Rpb8	5.24	0.117	0.83	1	0.91
CG18600	Glut4EF	5.02	0.117	0.83	1	0.91
CG18600	CG11906	3.55	0.117	0.83	1	0.91
CG18600	Kdm4A	3.47	0.117	0.83	1	0.91
CG18600	Bap170	3.37	0.117	0.83	1	0.91
CG18600	CG45050	3.25	0.117	0.83	1	0.91
CG18600	CG4707	2.22	0.117	0.83	1	0.91
CG18600	Bka	2.17	0.117	0.83	1	0.91
CG18600	CG6683	2.17	0.117	0.83	1	0.91
CG18600	CG8216	1.74	0.117	0.83	1	0.91
CG18600	CG3281	1.73	0.117	0.83	1	0.91
CG18600	Hr96	1.69	0.117	0.83	1	0.91
CG18600	CG13123	1.5	0.117	0.83	1	0.91
CG18600	osa	1.49	0.117	0.83	1	0.91
CG18600	MBD-R2	1.48	0.117	0.83	1	0.91
CG18600	CG30403	1.43	0.117	0.83	1	0.91
CG18600	CG9799	1.43	0.117	0.83	1	0.91
CG18600	CG11317	1.34	0.117	0.83	1	0.91
CG18600	CG18265	1.33	0.117	0.83	1	0.91
CG18600	kin17	1.3	0.117	0.83	1	0.91
CG18600	CG10565	1.3	0.117	0.83	1	0.91
CG18600	CG6654	1.28	0.117	0.83	1	0.91
CG18600	CG34376	1.25	0.117	0.83	1	0.91
CG18600	sba	1.24	0.117	0.83	1	0.91
CG18600	Fen1	1.2	0.117	0.83	1	0.91
CG18600	CG13894	1.19	0.117	0.83	1	0.91
CG18600	stc	1.17	0.117	0.83	1	0.91
CG18600	Hbn_Opa_Slp	1.15	0.117	0.83	1	0.91
CG15803	Ey_Hbn	11.08	0.069	0.37	0.428571428571429	0.99
CG15803	CG11710	5.05	0.069	0.37	0.428571428571429	0.99
CG15803	Mes4	3.45	0.069	0.37	0.428571428571429	0.99
CG15803	CG44002	2.73	0.069	0.37	0.428571428571429	0.99
CG15803	dom	2.16	0.069	0.37	0.428571428571429	0.99
CG15803	hng2	2.06	0.069	0.37	0.428571428571429	0.99
CG15803	MBD-R2	2.02	0.069	0.37	0.428571428571429	0.99
CG15803	trem	1.97	0.069	0.37	0.428571428571429	0.99
CG15803	CG17186	1.87	0.069	0.37	0.428571428571429	0.99
CG15803	CG6813	1.84	0.069	0.37	0.428571428571429	0.99
CG15803	TFAM	1.79	0.069	0.37	0.428571428571429	0.99
CG15803	Tip60	1.68	0.069	0.37	0.428571428571429	0.99
CG15803	Ets97D	1.66	0.069	0.37	0.428571428571429	0.99
CG15803	ush	1.65	0.069	0.37	0.428571428571429	0.99
CG15803	tef	1.65	0.069	0.37	0.428571428571429	0.99
CG15803	NfI	1.64	0.069	0.37	0.428571428571429	0.99
CG15803	CG34422	1.62	0.069	0.37	0.428571428571429	0.99
CG15803	Br140	1.58	0.069	0.37	0.428571428571429	0.99
CG15803	Rfx	1.55	0.069	0.37	0.428571428571429	0.99
CG15803	MTA1-like	1.49	0.069	0.37	0.428571428571429	0.99
CG15803	CG4936	1.48	0.069	0.37	0.428571428571429	0.99
CG15803	Bka	1.47	0.069	0.37	0.428571428571429	0.99
CG15803	TH1	1.44	0.069	0.37	0.428571428571429	0.99
CG15803	CG1529	1.43	0.069	0.37	0.428571428571429	0.99
CG15803	dbr	1.41	0.069	0.37	0.428571428571429	0.99
CG15803	CG6683	1.39	0.069	0.37	0.428571428571429	0.99
CG15803	FoxP	1.34	0.069	0.37	0.428571428571429	0.99
CG15803	CG8301	1.31	0.069	0.37	0.428571428571429	0.99
CG15803	CG32982	1.27	0.069	0.37	0.428571428571429	0.99
CG15803	CG32700	1.26	0.069	0.37	0.428571428571429	0.99
CG7685	Hmg-2	4.38	0.145	0.03	0.277350098112615	0.32
CG7685	hng3	4.01	0.145	0.03	0.277350098112615	0.32
CG7685	dom	3.94	0.145	0.03	0.277350098112615	0.32
CG7685	CG4424	3.41	0.145	0.03	0.277350098112615	0.32
CG7685	nerfin-1	3.24	0.145	0.03	0.277350098112615	0.32
CG7685	FoxP	3.2	0.145	0.03	0.277350098112615	0.32
CG7685	Tip60	3.05	0.145	0.03	0.277350098112615	0.32
CG7685	CG34149	2.88	0.145	0.03	0.277350098112615	0.32
CG7685	CG12768	2.85	0.145	0.03	0.277350098112615	0.32
CG7685	grau	2.64	0.145	0.03	0.277350098112615	0.32
CG7685	CG2199	2.6	0.145	0.03	0.277350098112615	0.32
CG7685	CG7839	2.55	0.145	0.03	0.277350098112615	0.32
CG7685	ash1	2.44	0.145	0.03	0.277350098112615	0.32
CG7685	CG4570	2.42	0.145	0.03	0.277350098112615	0.32
CG7685	MTA1-like	2.31	0.145	0.03	0.277350098112615	0.32
CG7685	Taf1	2.31	0.145	0.03	0.277350098112615	0.32
CG7685	Glut4EF	2.28	0.145	0.03	0.277350098112615	0.32
CG7685	RpIII128	2.11	0.145	0.03	0.277350098112615	0.32
CG7685	Taf5	2.1	0.145	0.03	0.277350098112615	0.32
CG7685	CG15601	2.06	0.145	0.03	0.277350098112615	0.32
CG7685	CG18265	2.05	0.145	0.03	0.277350098112615	0.32
CG7685	Eip78C	2.05	0.145	0.03	0.277350098112615	0.32
CG7685	Bap170	1.82	0.145	0.03	0.277350098112615	0.32
CG7685	stck	1.66	0.145	0.03	0.277350098112615	0.32
CG7685	CG12219	1.62	0.145	0.03	0.277350098112615	0.32
CG7685	CG14438	1.58	0.145	0.03	0.277350098112615	0.32
CG7685	CG3995	1.56	0.145	0.03	0.277350098112615	0.32
CG7685	Rpb8	1.52	0.145	0.03	0.277350098112615	0.32
CG7685	ZnT49B	1.52	0.145	0.03	0.277350098112615	0.32
CG7685	Mitf	1.49	0.145	0.03	0.277350098112615	0.32
CG7694	bs	9.74	0.131	-0.16	0.2	0.39
CG7694	mod	7.56	0.131	-0.16	0.2	0.39
CG7694	Ssrp	5.99	0.131	-0.16	0.2	0.39
CG7694	Rack1	3.56	0.131	-0.16	0.2	0.39
CG7694	MBD-R2	3	0.131	-0.16	0.2	0.39
CG7694	CG5953	2.9	0.131	-0.16	0.2	0.39
CG7694	Rabex-5	2.89	0.131	-0.16	0.2	0.39
CG7694	CG9215	2.81	0.131	-0.16	0.2	0.39
CG7694	Side	2.64	0.131	-0.16	0.2	0.39
CG7694	CG11710	2.54	0.131	-0.16	0.2	0.39
CG7694	Rbf	2.54	0.131	-0.16	0.2	0.39
CG7694	Su(var)2-HP2	2.5	0.131	-0.16	0.2	0.39
CG7694	Pcl	2.43	0.131	-0.16	0.2	0.39
CG7694	Mef2	2.43	0.131	-0.16	0.2	0.39
CG7694	CG18262	2.41	0.131	-0.16	0.2	0.39
CG7694	Plzf	2.23	0.131	-0.16	0.2	0.39
CG7694	CG2129	2.2	0.131	-0.16	0.2	0.39
CG7694	Atf-2	2.19	0.131	-0.16	0.2	0.39
CG7694	Rfx	2.1	0.131	-0.16	0.2	0.39
CG7694	CG14711	2.08	0.131	-0.16	0.2	0.39
CG7694	mrn	1.8	0.131	-0.16	0.2	0.39
CG7694	CG3065	1.79	0.131	-0.16	0.2	0.39
CG7694	phtf	1.78	0.131	-0.16	0.2	0.39
CG7694	CG6765	1.75	0.131	-0.16	0.2	0.39
CG7694	scrt	1.71	0.131	-0.16	0.2	0.39
CG7694	sba	1.6	0.131	-0.16	0.2	0.39
CG7694	GABPI	1.55	0.131	-0.16	0.2	0.39
CG7694	CG14965	1.53	0.131	-0.16	0.2	0.39
CG7694	kin17	1.49	0.131	-0.16	0.2	0.39
CG7694	Crc	1.45	0.131	-0.16	0.2	0.39
fray	crm	5.95	0.07	0.41	0.683130051063973	0.99
fray	Atf6	5.31	0.07	0.41	0.683130051063973	0.99
fray	NfI	5.02	0.07	0.41	0.683130051063973	0.99
fray	CG2202	4.62	0.07	0.41	0.683130051063973	0.99
fray	Hmg-2	4.32	0.07	0.41	0.683130051063973	0.99
fray	TFAM	4.1	0.07	0.41	0.683130051063973	0.99
fray	CG7745	4.02	0.07	0.41	0.683130051063973	0.99
fray	trx	3.56	0.07	0.41	0.683130051063973	0.99
fray	CG11906	3.14	0.07	0.41	0.683130051063973	0.99
fray	esn	2.89	0.07	0.41	0.683130051063973	0.99
fray	CG17186	2.7	0.07	0.41	0.683130051063973	0.99
fray	ush	2.61	0.07	0.41	0.683130051063973	0.99
fray	CG4854	2.43	0.07	0.41	0.683130051063973	0.99
fray	CG7101	2.39	0.07	0.41	0.683130051063973	0.99
fray	ph-p	2.3	0.07	0.41	0.683130051063973	0.99
fray	MED20	2.27	0.07	0.41	0.683130051063973	0.99
fray	CG5033	2.2	0.07	0.41	0.683130051063973	0.99
fray	Brf	2.11	0.07	0.41	0.683130051063973	0.99
fray	CG5953	2.11	0.07	0.41	0.683130051063973	0.99
fray	su(Hw)	2.08	0.07	0.41	0.683130051063973	0.99
fray	CG8944	2.07	0.07	0.41	0.683130051063973	0.99
fray	MED11	2.04	0.07	0.41	0.683130051063973	0.99
fray	scrt	1.98	0.07	0.41	0.683130051063973	0.99
fray	CG13123	1.97	0.07	0.41	0.683130051063973	0.99
fray	CG8281	1.92	0.07	0.41	0.683130051063973	0.99
fray	TH1	1.84	0.07	0.41	0.683130051063973	0.99
fray	Slp_D	1.83	0.07	0.41	0.683130051063973	0.99
fray	CG16779	1.81	0.07	0.41	0.683130051063973	0.99
fray	ranshi	1.79	0.07	0.41	0.683130051063973	0.99
fray	E(z)	1.71	0.07	0.41	0.683130051063973	0.99
Cpsf73	MED15	8.75	0.112	0.27	0.149071198499986	0.37
Cpsf73	CG43343	8.61	0.112	0.27	0.149071198499986	0.37
Cpsf73	CG14711	5.31	0.112	0.27	0.149071198499986	0.37
Cpsf73	MED4	3.93	0.112	0.27	0.149071198499986	0.37
Cpsf73	CG8944	3.91	0.112	0.27	0.149071198499986	0.37
Cpsf73	CG7785	3.87	0.112	0.27	0.149071198499986	0.37
Cpsf73	su(Hw)	3.73	0.112	0.27	0.149071198499986	0.37
Cpsf73	CG10274	3.25	0.112	0.27	0.149071198499986	0.37
Cpsf73	CG4282	3.24	0.112	0.27	0.149071198499986	0.37
Cpsf73	CG8314	3.23	0.112	0.27	0.149071198499986	0.37
Cpsf73	Blimp-1	3.21	0.112	0.27	0.149071198499986	0.37
Cpsf73	Acf1	3.08	0.112	0.27	0.149071198499986	0.37
Cpsf73	GABPI	2.95	0.112	0.27	0.149071198499986	0.37
Cpsf73	Atf6	2.69	0.112	0.27	0.149071198499986	0.37
Cpsf73	CG18262	2.67	0.112	0.27	0.149071198499986	0.37
Cpsf73	bon	2.59	0.112	0.27	0.149071198499986	0.37
Cpsf73	CG31365	2.56	0.112	0.27	0.149071198499986	0.37
Cpsf73	CG11398	2.44	0.112	0.27	0.149071198499986	0.37
Cpsf73	MED11	2.32	0.112	0.27	0.149071198499986	0.37
Cpsf73	CG11317	2.25	0.112	0.27	0.149071198499986	0.37
Cpsf73	TfIIEalpha	2.19	0.112	0.27	0.149071198499986	0.37
Cpsf73	Atac2	2.18	0.112	0.27	0.149071198499986	0.37
Cpsf73	CG3995	2.16	0.112	0.27	0.149071198499986	0.37
Cpsf73	Atf-2	2.14	0.112	0.27	0.149071198499986	0.37
Cpsf73	CG7928	2.11	0.112	0.27	0.149071198499986	0.37
Cpsf73	chinmo	2.09	0.112	0.27	0.149071198499986	0.37
Cpsf73	CG34149	2.01	0.112	0.27	0.149071198499986	0.37
Cpsf73	MED30	1.91	0.112	0.27	0.149071198499986	0.37
Cpsf73	Ssrp	1.87	0.112	0.27	0.149071198499986	0.37
Cpsf73	CG17328	1.77	0.112	0.27	0.149071198499986	0.37
CG31229	CG31388	4.85	0.077	-0.07	0.258198889747161	0.21
CG31229	usp	3.99	0.077	-0.07	0.258198889747161	0.21
CG31229	bs	3.79	0.077	-0.07	0.258198889747161	0.21
CG31229	CG18265	3.69	0.077	-0.07	0.258198889747161	0.21
CG31229	pita	3.34	0.077	-0.07	0.258198889747161	0.21
CG31229	Su(var)2-HP2	3.26	0.077	-0.07	0.258198889747161	0.21
CG31229	CG7987	2.82	0.077	-0.07	0.258198889747161	0.21
CG31229	Taf1	2.76	0.077	-0.07	0.258198889747161	0.21
CG31229	CG34149	2.76	0.077	-0.07	0.258198889747161	0.21
CG31229	CG32982	2.55	0.077	-0.07	0.258198889747161	0.21
CG31229	CG17806	2.44	0.077	-0.07	0.258198889747161	0.21
CG31229	Rack1	2.21	0.077	-0.07	0.258198889747161	0.21
CG31229	CG34376	2.18	0.077	-0.07	0.258198889747161	0.21
CG31229	l(3)mbt	2.1	0.077	-0.07	0.258198889747161	0.21
CG31229	CG13123	2.08	0.077	-0.07	0.258198889747161	0.21
CG31229	MED11	1.97	0.077	-0.07	0.258198889747161	0.21
CG31229	Ssl1	1.93	0.077	-0.07	0.258198889747161	0.21
CG31229	CG31441	1.92	0.077	-0.07	0.258198889747161	0.21
CG31229	stc	1.84	0.077	-0.07	0.258198889747161	0.21
CG31229	Dref	1.81	0.077	-0.07	0.258198889747161	0.21
CG31229	RpIII128	1.8	0.077	-0.07	0.258198889747161	0.21
CG31229	CG4707	1.74	0.077	-0.07	0.258198889747161	0.21
CG31229	CG4553	1.67	0.077	-0.07	0.258198889747161	0.21
CG31229	Plzf	1.65	0.077	-0.07	0.258198889747161	0.21
CG31229	TfIIEalpha	1.56	0.077	-0.07	0.258198889747161	0.21
CG31229	ush	1.52	0.077	-0.07	0.258198889747161	0.21
CG31229	Blos1	1.48	0.077	-0.07	0.258198889747161	0.21
CG31229	Ravus	1.44	0.077	-0.07	0.258198889747161	0.21
CG31229	Hbn_Opa_Slp	1.43	0.077	-0.07	0.258198889747161	0.21
CG31229	Erm_Ey	1.38	0.077	-0.07	0.258198889747161	0.21
CG7705	CG4360	5.59	0.099	0.4	0.29277002188456	0.45
CG7705	CG1965	3.78	0.099	0.4	0.29277002188456	0.45
CG7705	Taf2	3.62	0.099	0.4	0.29277002188456	0.45
CG7705	CTPsyn	3.12	0.099	0.4	0.29277002188456	0.45
CG7705	CG12267	2.88	0.099	0.4	0.29277002188456	0.45
CG7705	CG30403	2.83	0.099	0.4	0.29277002188456	0.45
CG7705	CG17361	2.74	0.099	0.4	0.29277002188456	0.45
CG7705	MTA1-like	2.6	0.099	0.4	0.29277002188456	0.45
CG7705	CG10274	2.57	0.099	0.4	0.29277002188456	0.45
CG7705	Atac2	2.56	0.099	0.4	0.29277002188456	0.45
CG7705	FoxP	2.41	0.099	0.4	0.29277002188456	0.45
CG7705	CG2129	2.31	0.099	0.4	0.29277002188456	0.45
CG7705	usp	2.23	0.099	0.4	0.29277002188456	0.45
CG7705	su(Hw)	2.23	0.099	0.4	0.29277002188456	0.45
CG7705	Dref	2.16	0.099	0.4	0.29277002188456	0.45
CG7705	Erm_Ey	2.14	0.099	0.4	0.29277002188456	0.45
CG7705	Atf6	2.13	0.099	0.4	0.29277002188456	0.45
CG7705	Blos1	2.11	0.099	0.4	0.29277002188456	0.45
CG7705	CG8944	2.02	0.099	0.4	0.29277002188456	0.45
CG7705	scrt	1.96	0.099	0.4	0.29277002188456	0.45
CG7705	CG44002	1.89	0.099	0.4	0.29277002188456	0.45
CG7705	Kdm4A	1.79	0.099	0.4	0.29277002188456	0.45
CG7705	CG1620	1.77	0.099	0.4	0.29277002188456	0.45
CG7705	PHDP	1.76	0.099	0.4	0.29277002188456	0.45
CG7705	CG10209	1.74	0.099	0.4	0.29277002188456	0.45
CG7705	CG43343	1.71	0.099	0.4	0.29277002188456	0.45
CG7705	nerfin-1	1.68	0.099	0.4	0.29277002188456	0.45
CG7705	CG7101	1.64	0.099	0.4	0.29277002188456	0.45
CG7705	pad	1.64	0.099	0.4	0.29277002188456	0.45
CG7705	CG12659	1.63	0.099	0.4	0.29277002188456	0.45
CG7708	CG10147	27.76	0.148	0.86	0.870388279778489	0.3
CG7708	Rack1	9.54	0.148	0.86	0.870388279778489	0.3
CG7708	CG8216	9.43	0.148	0.86	0.870388279778489	0.3
CG7708	Eip78C	6.12	0.148	0.86	0.870388279778489	0.3
CG7708	nvy	4.61	0.148	0.86	0.870388279778489	0.3
CG7708	Side	4.33	0.148	0.86	0.870388279778489	0.3
CG7708	Tusp	4.25	0.148	0.86	0.870388279778489	0.3
CG7708	jing	4.23	0.148	0.86	0.870388279778489	0.3
CG7708	esn	3.47	0.148	0.86	0.870388279778489	0.3
CG7708	Nufip	2.67	0.148	0.86	0.870388279778489	0.3
CG7708	Taf4	2.52	0.148	0.86	0.870388279778489	0.3
CG7708	CTPsyn	2.49	0.148	0.86	0.870388279778489	0.3
CG7708	Dref	2.42	0.148	0.86	0.870388279778489	0.3
CG7708	CG11456	2.37	0.148	0.86	0.870388279778489	0.3
CG7708	CG4854	2.31	0.148	0.86	0.870388279778489	0.3
CG7708	CG9305	2.19	0.148	0.86	0.870388279778489	0.3
CG7708	CG6769	2.06	0.148	0.86	0.870388279778489	0.3
CG7708	CG31388	1.96	0.148	0.86	0.870388279778489	0.3
CG7708	MED15	1.93	0.148	0.86	0.870388279778489	0.3
CG7708	sba	1.9	0.148	0.86	0.870388279778489	0.3
CG7708	CG30403	1.9	0.148	0.86	0.870388279778489	0.3
CG7708	CG6907	1.87	0.148	0.86	0.870388279778489	0.3
CG7708	CHES-1-like	1.84	0.148	0.86	0.870388279778489	0.3
CG7708	Bka	1.82	0.148	0.86	0.870388279778489	0.3
CG7708	CG4570	1.82	0.148	0.86	0.870388279778489	0.3
CG7708	ash1	1.77	0.148	0.86	0.870388279778489	0.3
CG7708	CG2199	1.72	0.148	0.86	0.870388279778489	0.3
CG7708	Ssrp	1.7	0.148	0.86	0.870388279778489	0.3
CG7708	brk	1.68	0.148	0.86	0.870388279778489	0.3
CG7708	CG1620	1.64	0.148	0.86	0.870388279778489	0.3
Cha	CG10147	27.25	0.252	0.66	0.856348838577675	0.68
Cha	CG8216	11.74	0.252	0.66	0.856348838577675	0.68
Cha	Rack1	6.65	0.252	0.66	0.856348838577675	0.68
Cha	Tusp	5.3	0.252	0.66	0.856348838577675	0.68
Cha	dom	4.94	0.252	0.66	0.856348838577675	0.68
Cha	CG2875	4.31	0.252	0.66	0.856348838577675	0.68
Cha	MED7	3.69	0.252	0.66	0.856348838577675	0.68
Cha	shn	3.56	0.252	0.66	0.856348838577675	0.68
Cha	CG4570	3.41	0.252	0.66	0.856348838577675	0.68
Cha	Eip78C	3.3	0.252	0.66	0.856348838577675	0.68
Cha	HLH106	3.29	0.252	0.66	0.856348838577675	0.68
Cha	CG11456	3.28	0.252	0.66	0.856348838577675	0.68
Cha	GABPI	3.05	0.252	0.66	0.856348838577675	0.68
Cha	scrt	2.99	0.252	0.66	0.856348838577675	0.68
Cha	nvy	2.94	0.252	0.66	0.856348838577675	0.68
Cha	ewg	2.89	0.252	0.66	0.856348838577675	0.68
Cha	Rpb8	2.75	0.252	0.66	0.856348838577675	0.68
Cha	ecd	2.55	0.252	0.66	0.856348838577675	0.68
Cha	mld	2.45	0.252	0.66	0.856348838577675	0.68
Cha	Dref	2.39	0.252	0.66	0.856348838577675	0.68
Cha	Bka	2.37	0.252	0.66	0.856348838577675	0.68
Cha	jing	2.33	0.252	0.66	0.856348838577675	0.68
Cha	CG11723	2.31	0.252	0.66	0.856348838577675	0.68
Cha	stck	2.2	0.252	0.66	0.856348838577675	0.68
Cha	CG14965	1.97	0.252	0.66	0.856348838577675	0.68
Cha	mod	1.95	0.252	0.66	0.856348838577675	0.68
Cha	Pbp45	1.94	0.252	0.66	0.856348838577675	0.68
Cha	Side	1.9	0.252	0.66	0.856348838577675	0.68
Cha	Bx	1.89	0.252	0.66	0.856348838577675	0.68
Cha	osa	1.87	0.252	0.66	0.856348838577675	0.68
VAChT	CG10147	23.56	0.222	0.73	0.594588390010563	0.31
VAChT	CG8216	8.59	0.222	0.73	0.594588390010563	0.31
VAChT	Rack1	7.08	0.222	0.73	0.594588390010563	0.31
VAChT	Tusp	6.11	0.222	0.73	0.594588390010563	0.31
VAChT	CG2875	5.19	0.222	0.73	0.594588390010563	0.31
VAChT	Side	4.45	0.222	0.73	0.594588390010563	0.31
VAChT	CG4570	4.12	0.222	0.73	0.594588390010563	0.31
VAChT	CG1620	3.47	0.222	0.73	0.594588390010563	0.31
VAChT	CG12768	3.41	0.222	0.73	0.594588390010563	0.31
VAChT	Eip78C	3.27	0.222	0.73	0.594588390010563	0.31
VAChT	CG11456	3.21	0.222	0.73	0.594588390010563	0.31
VAChT	jing	3.14	0.222	0.73	0.594588390010563	0.31
VAChT	MED7	3.1	0.222	0.73	0.594588390010563	0.31
VAChT	shn	3.1	0.222	0.73	0.594588390010563	0.31
VAChT	CG11398	3.08	0.222	0.73	0.594588390010563	0.31
VAChT	dom	2.77	0.222	0.73	0.594588390010563	0.31
VAChT	mod	2.69	0.222	0.73	0.594588390010563	0.31
VAChT	CG13894	2.4	0.222	0.73	0.594588390010563	0.31
VAChT	CG12104	2.4	0.222	0.73	0.594588390010563	0.31
VAChT	scrt	2.38	0.222	0.73	0.594588390010563	0.31
VAChT	Mes4	2.38	0.222	0.73	0.594588390010563	0.31
VAChT	Rfx	2.35	0.222	0.73	0.594588390010563	0.31
VAChT	nvy	2.33	0.222	0.73	0.594588390010563	0.31
VAChT	ash1	2.1	0.222	0.73	0.594588390010563	0.31
VAChT	Ssrp	2.08	0.222	0.73	0.594588390010563	0.31
VAChT	CG15601	2.03	0.222	0.73	0.594588390010563	0.31
VAChT	Blos1	2.01	0.222	0.73	0.594588390010563	0.31
VAChT	CG45050	1.99	0.222	0.73	0.594588390010563	0.31
VAChT	MED15	1.96	0.222	0.73	0.594588390010563	0.31
VAChT	Bap170	1.89	0.222	0.73	0.594588390010563	0.31
CG34283	CG10147	8.75	0.034	0.34	1	0.96
CG34283	CG7839	4.33	0.034	0.34	1	0.96
CG34283	CG15601	2.94	0.034	0.34	1	0.96
CG34283	CG2790	2.65	0.034	0.34	1	0.96
CG34283	Bx	2.48	0.034	0.34	1	0.96
CG34283	CG6654	2.42	0.034	0.34	1	0.96
CG34283	Cdc5	2.33	0.034	0.34	1	0.96
CG34283	CG11723	2.29	0.034	0.34	1	0.96
CG34283	CG2199	2.2	0.034	0.34	1	0.96
CG34283	sqz	2.04	0.034	0.34	1	0.96
CG34283	ash1	1.97	0.034	0.34	1	0.96
CG34283	Tusp	1.86	0.034	0.34	1	0.96
CG34283	l(2)k10201	1.84	0.034	0.34	1	0.96
CG34283	Lpt	1.74	0.034	0.34	1	0.96
CG34283	CG17361	1.7	0.034	0.34	1	0.96
CG34283	HLH106	1.67	0.034	0.34	1	0.96
CG34283	D_BarHI	1.64	0.034	0.34	1	0.96
CG34283	CG3919	1.61	0.034	0.34	1	0.96
CG34283	mrn	1.59	0.034	0.34	1	0.96
CG34283	CG1620	1.56	0.034	0.34	1	0.96
CG34283	Rbf	1.52	0.034	0.34	1	0.96
CG34283	Hr96	1.52	0.034	0.34	1	0.96
CG34283	Rack1	1.52	0.034	0.34	1	0.96
CG34283	pita	1.5	0.034	0.34	1	0.96
CG34283	CG4282	1.47	0.034	0.34	1	0.96
CG34283	Nufip	1.45	0.034	0.34	1	0.96
CG34283	CG1965	1.45	0.034	0.34	1	0.96
CG34283	CG10209	1.4	0.034	0.34	1	0.96
CG34283	Plzf	1.39	0.034	0.34	1	0.96
CG34283	tef	1.3	0.034	0.34	1	0.96
Mekk1	CG6907	6.31	0.137	0.29	1	0.79
Mekk1	CG4553	4.48	0.137	0.29	1	0.79
Mekk1	CG12267	3.64	0.137	0.29	1	0.79
Mekk1	CG7928	2.81	0.137	0.29	1	0.79
Mekk1	Tusp	2.78	0.137	0.29	1	0.79
Mekk1	Hmg-2	2.74	0.137	0.29	1	0.79
Mekk1	pita	2.55	0.137	0.29	1	0.79
Mekk1	CG9305	2.53	0.137	0.29	1	0.79
Mekk1	dbr	2.16	0.137	0.29	1	0.79
Mekk1	sqz	2.09	0.137	0.29	1	0.79
Mekk1	CG8924	2.09	0.137	0.29	1	0.79
Mekk1	CG11456	1.99	0.137	0.29	1	0.79
Mekk1	CG18265	1.73	0.137	0.29	1	0.79
Mekk1	CG7839	1.73	0.137	0.29	1	0.79
Mekk1	CG7987	1.73	0.137	0.29	1	0.79
Mekk1	CG10979	1.73	0.137	0.29	1	0.79
Mekk1	Hth_Opa	1.64	0.137	0.29	1	0.79
Mekk1	CG4707	1.6	0.137	0.29	1	0.79
Mekk1	CG15601	1.59	0.137	0.29	1	0.79
Mekk1	Mef2	1.51	0.137	0.29	1	0.79
Mekk1	CG14438	1.47	0.137	0.29	1	0.79
Mekk1	CG4936	1.44	0.137	0.29	1	0.79
Mekk1	ewg	1.43	0.137	0.29	1	0.79
Mekk1	e(y)3	1.4	0.137	0.29	1	0.79
Mekk1	TFAM	1.39	0.137	0.29	1	0.79
Mekk1	CG34422	1.38	0.137	0.29	1	0.79
Mekk1	Crc	1.32	0.137	0.29	1	0.79
Mekk1	Taf5	1.28	0.137	0.29	1	0.79
Mekk1	CG8301	1.23	0.137	0.29	1	0.79
Mekk1	NELF-B	1.2	0.137	0.29	1	0.79
CG18208	CG4570	6.41	0.313	0.3	1	0.55
CG18208	GABPI	4.36	0.313	0.3	1	0.55
CG18208	CG10904	4.08	0.313	0.3	1	0.55
CG18208	CHES-1-like	3.89	0.313	0.3	1	0.55
CG18208	Rabex-5	2.97	0.313	0.3	1	0.55
CG18208	Tfb1	2.33	0.313	0.3	1	0.55
CG18208	Brf	2.2	0.313	0.3	1	0.55
CG18208	pita	2.14	0.313	0.3	1	0.55
CG18208	Lpt	2.13	0.313	0.3	1	0.55
CG18208	dwg	2.12	0.313	0.3	1	0.55
CG18208	CG12267	2.08	0.313	0.3	1	0.55
CG18208	RpIII128	2.07	0.313	0.3	1	0.55
CG18208	MTA1-like	2.04	0.313	0.3	1	0.55
CG18208	CG13894	2.03	0.313	0.3	1	0.55
CG18208	CG4282	1.86	0.313	0.3	1	0.55
CG18208	Atf-2	1.8	0.313	0.3	1	0.55
CG18208	Mef2	1.68	0.313	0.3	1	0.55
CG18208	Ssrp	1.6	0.313	0.3	1	0.55
CG18208	CG6689	1.58	0.313	0.3	1	0.55
CG18208	wdn	1.54	0.313	0.3	1	0.55
CG18208	CkIIalpha-i1	1.47	0.313	0.3	1	0.55
CG18208	ewg	1.38	0.313	0.3	1	0.55
CG18208	CG3065	1.38	0.313	0.3	1	0.55
CG18208	Blos1	1.3	0.313	0.3	1	0.55
CG18208	CG3815	1.29	0.313	0.3	1	0.55
CG18208	Hth	1.27	0.313	0.3	1	0.55
CG18208	CG7785	1.24	0.313	0.3	1	0.55
CG18208	Eip78C	1.2	0.313	0.3	1	0.55
CG18208	CG12162	1.2	0.313	0.3	1	0.55
CG18208	CG1529	1.18	0.313	0.3	1	0.55
CG42613	Eip78C	8.13	0.388	0.58	0.683130051063973	0.94
CG42613	scrt	5.91	0.388	0.58	0.683130051063973	0.94
CG42613	Rack1	5.84	0.388	0.58	0.683130051063973	0.94
CG42613	Hmr	5.59	0.388	0.58	0.683130051063973	0.94
CG42613	CG12768	5.46	0.388	0.58	0.683130051063973	0.94
CG42613	Side	5.31	0.388	0.58	0.683130051063973	0.94
CG42613	brk	5.12	0.388	0.58	0.683130051063973	0.94
CG42613	Glut4EF	5.08	0.388	0.58	0.683130051063973	0.94
CG42613	Atf6	4.71	0.388	0.58	0.683130051063973	0.94
CG42613	CG8944	3.93	0.388	0.58	0.683130051063973	0.94
CG42613	Bap170	3.92	0.388	0.58	0.683130051063973	0.94
CG42613	CG17829	3.9	0.388	0.58	0.683130051063973	0.94
CG42613	CG11456	3.3	0.388	0.58	0.683130051063973	0.94
CG42613	bon	3.27	0.388	0.58	0.683130051063973	0.94
CG42613	CG14710	3.24	0.388	0.58	0.683130051063973	0.94
CG42613	esn	3.09	0.388	0.58	0.683130051063973	0.94
CG42613	Usf	3.08	0.388	0.58	0.683130051063973	0.94
CG42613	CG10631	3.05	0.388	0.58	0.683130051063973	0.94
CG42613	CG7839	3.04	0.388	0.58	0.683130051063973	0.94
CG42613	CG2202	3.01	0.388	0.58	0.683130051063973	0.94
CG42613	lilli	2.98	0.388	0.58	0.683130051063973	0.94
CG42613	Ssrp	2.78	0.388	0.58	0.683130051063973	0.94
CG42613	CG10209	2.76	0.388	0.58	0.683130051063973	0.94
CG42613	CG11317	2.75	0.388	0.58	0.683130051063973	0.94
CG42613	CG15601	2.71	0.388	0.58	0.683130051063973	0.94
CG42613	Taf1	2.56	0.388	0.58	0.683130051063973	0.94
CG42613	CG3919	2.46	0.388	0.58	0.683130051063973	0.94
CG42613	CTPsyn	2.44	0.388	0.58	0.683130051063973	0.94
CG42613	CG17328	2.42	0.388	0.58	0.683130051063973	0.94
CG42613	CG12162	2.35	0.388	0.58	0.683130051063973	0.94
CG14286	MED11	5.05	0.088	0.34	0.683130051063973	0.61
CG14286	Tfb1	4.1	0.088	0.34	0.683130051063973	0.61
CG14286	CkIIalpha-i1	3.68	0.088	0.34	0.683130051063973	0.61
CG14286	CG8301	3.23	0.088	0.34	0.683130051063973	0.61
CG14286	CG34149	2.91	0.088	0.34	0.683130051063973	0.61
CG14286	Taf1	2.66	0.088	0.34	0.683130051063973	0.61
CG14286	Brd8	2.57	0.088	0.34	0.683130051063973	0.61
CG14286	stc	2.53	0.088	0.34	0.683130051063973	0.61
CG14286	CG17186	2.44	0.088	0.34	0.683130051063973	0.61
CG14286	E(spl)m7-HLH	2.33	0.088	0.34	0.683130051063973	0.61
CG14286	CG12162	2.32	0.088	0.34	0.683130051063973	0.61
CG14286	CG3281	2.27	0.088	0.34	0.683130051063973	0.61
CG14286	CG14200	2.14	0.088	0.34	0.683130051063973	0.61
CG14286	CG45050	2.07	0.088	0.34	0.683130051063973	0.61
CG14286	Blimp-1	2.05	0.088	0.34	0.683130051063973	0.61
CG14286	CG3032	1.79	0.088	0.34	0.683130051063973	0.61
CG14286	chinmo	1.72	0.088	0.34	0.683130051063973	0.61
CG14286	GABPI	1.71	0.088	0.34	0.683130051063973	0.61
CG14286	Kdm4A	1.67	0.088	0.34	0.683130051063973	0.61
CG14286	esn	1.67	0.088	0.34	0.683130051063973	0.61
CG14286	CG4553	1.65	0.088	0.34	0.683130051063973	0.61
CG14286	CG17829	1.61	0.088	0.34	0.683130051063973	0.61
CG14286	Tbp	1.61	0.088	0.34	0.683130051063973	0.61
CG14286	CG17806	1.6	0.088	0.34	0.683130051063973	0.61
CG14286	MED25	1.58	0.088	0.34	0.683130051063973	0.61
CG14286	CTPsyn	1.55	0.088	0.34	0.683130051063973	0.61
CG14286	su(Hw)	1.54	0.088	0.34	0.683130051063973	0.61
CG14286	phtf	1.54	0.088	0.34	0.683130051063973	0.61
CG14286	MESR4	1.53	0.088	0.34	0.683130051063973	0.61
CG14286	Bap170	1.47	0.088	0.34	0.683130051063973	0.61
gatA	CG14711	5.02	0.119	0.02	0.258198889747161	0.59
gatA	MED15	4.28	0.119	0.02	0.258198889747161	0.59
gatA	kin17	3.71	0.119	0.02	0.258198889747161	0.59
gatA	CG14441	3.58	0.119	0.02	0.258198889747161	0.59
gatA	CG8944	3.21	0.119	0.02	0.258198889747161	0.59
gatA	sba	2.5	0.119	0.02	0.258198889747161	0.59
gatA	hng2	2.18	0.119	0.02	0.258198889747161	0.59
gatA	CG6813	2.11	0.119	0.02	0.258198889747161	0.59
gatA	CG3815	2.07	0.119	0.02	0.258198889747161	0.59
gatA	Glut4EF	2	0.119	0.02	0.258198889747161	0.59
gatA	CG3919	1.98	0.119	0.02	0.258198889747161	0.59
gatA	CG10631	1.94	0.119	0.02	0.258198889747161	0.59
gatA	Dref	1.88	0.119	0.02	0.258198889747161	0.59
gatA	tai	1.86	0.119	0.02	0.258198889747161	0.59
gatA	bon	1.81	0.119	0.02	0.258198889747161	0.59
gatA	Dip2	1.78	0.119	0.02	0.258198889747161	0.59
gatA	Ssrp	1.78	0.119	0.02	0.258198889747161	0.59
gatA	CG31365	1.68	0.119	0.02	0.258198889747161	0.59
gatA	Octbeta2R	1.66	0.119	0.02	0.258198889747161	0.59
gatA	CG1529	1.6	0.119	0.02	0.258198889747161	0.59
gatA	CG7839	1.6	0.119	0.02	0.258198889747161	0.59
gatA	Slp_D	1.54	0.119	0.02	0.258198889747161	0.59
gatA	Taf4	1.54	0.119	0.02	0.258198889747161	0.59
gatA	CG43343	1.51	0.119	0.02	0.258198889747161	0.59
gatA	Rpb8	1.46	0.119	0.02	0.258198889747161	0.59
gatA	CG10147	1.43	0.119	0.02	0.258198889747161	0.59
gatA	CG3032	1.41	0.119	0.02	0.258198889747161	0.59
gatA	mute	1.4	0.119	0.02	0.258198889747161	0.59
gatA	Eip74EF	1.39	0.119	0.02	0.258198889747161	0.59
gatA	crm	1.39	0.119	0.02	0.258198889747161	0.59
NP15.6	CG14710	12.43	0.182	0.04	0.447213595499958	0.32
NP15.6	CG4707	8.56	0.182	0.04	0.447213595499958	0.32
NP15.6	Rpb8	6.72	0.182	0.04	0.447213595499958	0.32
NP15.6	CG8314	6.09	0.182	0.04	0.447213595499958	0.32
NP15.6	brk	5.25	0.182	0.04	0.447213595499958	0.32
NP15.6	Hmr	5.21	0.182	0.04	0.447213595499958	0.32
NP15.6	ewg	5.1	0.182	0.04	0.447213595499958	0.32
NP15.6	CG31365	5.08	0.182	0.04	0.447213595499958	0.32
NP15.6	Cdc5	4.81	0.182	0.04	0.447213595499958	0.32
NP15.6	CG3815	4.59	0.182	0.04	0.447213595499958	0.32
NP15.6	CG10631	4.4	0.182	0.04	0.447213595499958	0.32
NP15.6	nerfin-1	4.35	0.182	0.04	0.447213595499958	0.32
NP15.6	CG34376	4.05	0.182	0.04	0.447213595499958	0.32
NP15.6	Bx	3.8	0.182	0.04	0.447213595499958	0.32
NP15.6	pad	3.65	0.182	0.04	0.447213595499958	0.32
NP15.6	CG3995	3.57	0.182	0.04	0.447213595499958	0.32
NP15.6	mod	3.56	0.182	0.04	0.447213595499958	0.32
NP15.6	Blimp-1	3.55	0.182	0.04	0.447213595499958	0.32
NP15.6	wdn	3.41	0.182	0.04	0.447213595499958	0.32
NP15.6	CG11456	3.11	0.182	0.04	0.447213595499958	0.32
NP15.6	Dref	3.04	0.182	0.04	0.447213595499958	0.32
NP15.6	CG17361	2.82	0.182	0.04	0.447213595499958	0.32
NP15.6	CG6654	2.74	0.182	0.04	0.447213595499958	0.32
NP15.6	trr	2.61	0.182	0.04	0.447213595499958	0.32
NP15.6	Dip2	2.54	0.182	0.04	0.447213595499958	0.32
NP15.6	CG9215	2.52	0.182	0.04	0.447213595499958	0.32
NP15.6	Kdm4A	2.47	0.182	0.04	0.447213595499958	0.32
NP15.6	CG11398	2.45	0.182	0.04	0.447213595499958	0.32
NP15.6	CG2790	2.4	0.182	0.04	0.447213595499958	0.32
NP15.6	mrn	2.26	0.182	0.04	0.447213595499958	0.32
P5cr	Blos1	6.71	0.165	-0.52	-0.0975900072948533	0.08
P5cr	kin17	5.6	0.165	-0.52	-0.0975900072948533	0.08
P5cr	Mitf	4.24	0.165	-0.52	-0.0975900072948533	0.08
P5cr	CG12104	3.7	0.165	-0.52	-0.0975900072948533	0.08
P5cr	CG2202	3.58	0.165	-0.52	-0.0975900072948533	0.08
P5cr	Lpt	3.5	0.165	-0.52	-0.0975900072948533	0.08
P5cr	CG14710	2.82	0.165	-0.52	-0.0975900072948533	0.08
P5cr	hng2	2.8	0.165	-0.52	-0.0975900072948533	0.08
P5cr	Blimp-1	2.78	0.165	-0.52	-0.0975900072948533	0.08
P5cr	CG4360	2.56	0.165	-0.52	-0.0975900072948533	0.08
P5cr	wdn	2.5	0.165	-0.52	-0.0975900072948533	0.08
P5cr	CG8281	2.41	0.165	-0.52	-0.0975900072948533	0.08
P5cr	CR43671	2.36	0.165	-0.52	-0.0975900072948533	0.08
P5cr	CG10904	2.28	0.165	-0.52	-0.0975900072948533	0.08
P5cr	trem	2.28	0.165	-0.52	-0.0975900072948533	0.08
P5cr	CG8944	2.22	0.165	-0.52	-0.0975900072948533	0.08
P5cr	CG4676	2.16	0.165	-0.52	-0.0975900072948533	0.08
P5cr	Dip1	2.03	0.165	-0.52	-0.0975900072948533	0.08
P5cr	CG17359	1.93	0.165	-0.52	-0.0975900072948533	0.08
P5cr	CG3995	1.92	0.165	-0.52	-0.0975900072948533	0.08
P5cr	Nufip	1.91	0.165	-0.52	-0.0975900072948533	0.08
P5cr	tai	1.9	0.165	-0.52	-0.0975900072948533	0.08
P5cr	CG44002	1.83	0.165	-0.52	-0.0975900072948533	0.08
P5cr	Cf2	1.8	0.165	-0.52	-0.0975900072948533	0.08
P5cr	CG3032	1.78	0.165	-0.52	-0.0975900072948533	0.08
P5cr	Rbf	1.76	0.165	-0.52	-0.0975900072948533	0.08
P5cr	NfI	1.76	0.165	-0.52	-0.0975900072948533	0.08
P5cr	CG8301	1.75	0.165	-0.52	-0.0975900072948533	0.08
P5cr	CG31441	1.74	0.165	-0.52	-0.0975900072948533	0.08
P5cr	CG10979	1.72	0.165	-0.52	-0.0975900072948533	0.08
Ppcs	MED4	4.84	0.065	0.07	0.227710017021324	0.31
Ppcs	chinmo	4.01	0.065	0.07	0.227710017021324	0.31
Ppcs	bs	3.79	0.065	0.07	0.227710017021324	0.31
Ppcs	CG12219	3.13	0.065	0.07	0.227710017021324	0.31
Ppcs	CG4854	3.11	0.065	0.07	0.227710017021324	0.31
Ppcs	Ey_Hbn	3.01	0.065	0.07	0.227710017021324	0.31
Ppcs	Taf2	2.82	0.065	0.07	0.227710017021324	0.31
Ppcs	CG10209	2.35	0.065	0.07	0.227710017021324	0.31
Ppcs	CG12768	2.31	0.065	0.07	0.227710017021324	0.31
Ppcs	abo	2.24	0.065	0.07	0.227710017021324	0.31
Ppcs	CG7928	2.15	0.065	0.07	0.227710017021324	0.31
Ppcs	CG8950	2.01	0.065	0.07	0.227710017021324	0.31
Ppcs	CG4360	1.89	0.065	0.07	0.227710017021324	0.31
Ppcs	CG10147	1.8	0.065	0.07	0.227710017021324	0.31
Ppcs	CG4282	1.78	0.065	0.07	0.227710017021324	0.31
Ppcs	RpIII128	1.76	0.065	0.07	0.227710017021324	0.31
Ppcs	Set2	1.74	0.065	0.07	0.227710017021324	0.31
Ppcs	MED30	1.7	0.065	0.07	0.227710017021324	0.31
Ppcs	Crc	1.64	0.065	0.07	0.227710017021324	0.31
Ppcs	CG10274	1.64	0.065	0.07	0.227710017021324	0.31
Ppcs	CkIIalpha-i1	1.62	0.065	0.07	0.227710017021324	0.31
Ppcs	CG14711	1.61	0.065	0.07	0.227710017021324	0.31
Ppcs	CG6765	1.6	0.065	0.07	0.227710017021324	0.31
Ppcs	Mef2	1.6	0.065	0.07	0.227710017021324	0.31
Ppcs	nvy	1.6	0.065	0.07	0.227710017021324	0.31
Ppcs	Blimp-1	1.51	0.065	0.07	0.227710017021324	0.31
Ppcs	CG10565	1.5	0.065	0.07	0.227710017021324	0.31
Ppcs	Bx	1.43	0.065	0.07	0.227710017021324	0.31
Ppcs	Taf5	1.43	0.065	0.07	0.227710017021324	0.31
Ppcs	CG13123	1.41	0.065	0.07	0.227710017021324	0.31
CG42358	CTPsyn	3.79	0.086	0.41	0.447213595499958	0.66
CG42358	CG13775	3.27	0.086	0.41	0.447213595499958	0.66
CG42358	CG15011	3.05	0.086	0.41	0.447213595499958	0.66
CG42358	CG30403	2.92	0.086	0.41	0.447213595499958	0.66
CG42358	Dh44-R2	2.79	0.086	0.41	0.447213595499958	0.66
CG42358	Eip78C	2.78	0.086	0.41	0.447213595499958	0.66
CG42358	su(Hw)	2.55	0.086	0.41	0.447213595499958	0.66
CG42358	Atac2	2.53	0.086	0.41	0.447213595499958	0.66
CG42358	CG5033	2.4	0.086	0.41	0.447213595499958	0.66
CG42358	mod	2.34	0.086	0.41	0.447213595499958	0.66
CG42358	CG34376	2.3	0.086	0.41	0.447213595499958	0.66
CG42358	Su(var)3-9	2.15	0.086	0.41	0.447213595499958	0.66
CG42358	Su(var)2-HP2	2.1	0.086	0.41	0.447213595499958	0.66
CG42358	D_BarHI	2.07	0.086	0.41	0.447213595499958	0.66
CG42358	scrt	2.06	0.086	0.41	0.447213595499958	0.66
CG42358	Ssl1	2.03	0.086	0.41	0.447213595499958	0.66
CG42358	MED11	1.99	0.086	0.41	0.447213595499958	0.66
CG42358	sage	1.99	0.086	0.41	0.447213595499958	0.66
CG42358	stwl	1.97	0.086	0.41	0.447213595499958	0.66
CG42358	Rack1	1.71	0.086	0.41	0.447213595499958	0.66
CG42358	CG18262	1.63	0.086	0.41	0.447213595499958	0.66
CG42358	usp	1.48	0.086	0.41	0.447213595499958	0.66
CG42358	bs	1.47	0.086	0.41	0.447213595499958	0.66
CG42358	Tbp	1.46	0.086	0.41	0.447213595499958	0.66
CG42358	FoxP	1.43	0.086	0.41	0.447213595499958	0.66
CG42358	Irbp	1.42	0.086	0.41	0.447213595499958	0.66
CG42358	Brd8	1.41	0.086	0.41	0.447213595499958	0.66
CG42358	egg	1.4	0.086	0.41	0.447213595499958	0.66
CG42358	Dref	1.36	0.086	0.41	0.447213595499958	0.66
CG42358	CG8924	1.36	0.086	0.41	0.447213595499958	0.66
CG42359	Hmr	12.43	0.113	0.37	0.382970843102535	0.34
CG42359	bigmax	10.85	0.113	0.37	0.382970843102535	0.34
CG42359	Ravus	7.37	0.113	0.37	0.382970843102535	0.34
CG42359	CG11456	6.4	0.113	0.37	0.382970843102535	0.34
CG42359	Eip78C	6.2	0.113	0.37	0.382970843102535	0.34
CG42359	CG2199	5.94	0.113	0.37	0.382970843102535	0.34
CG42359	CG2202	5.4	0.113	0.37	0.382970843102535	0.34
CG42359	CG11398	4.59	0.113	0.37	0.382970843102535	0.34
CG42359	FoxP	4.56	0.113	0.37	0.382970843102535	0.34
CG42359	Sap30	4.52	0.113	0.37	0.382970843102535	0.34
CG42359	Atf6	4.3	0.113	0.37	0.382970843102535	0.34
CG42359	az2	3.88	0.113	0.37	0.382970843102535	0.34
CG42359	CG12162	3.77	0.113	0.37	0.382970843102535	0.34
CG42359	CG13123	3.54	0.113	0.37	0.382970843102535	0.34
CG42359	Usf	3.41	0.113	0.37	0.382970843102535	0.34
CG42359	CG9799	3.38	0.113	0.37	0.382970843102535	0.34
CG42359	HLH106	3.21	0.113	0.37	0.382970843102535	0.34
CG42359	CG15601	3.18	0.113	0.37	0.382970843102535	0.34
CG42359	CG3995	3.18	0.113	0.37	0.382970843102535	0.34
CG42359	CG14711	2.96	0.113	0.37	0.382970843102535	0.34
CG42359	CG34422	2.92	0.113	0.37	0.382970843102535	0.34
CG42359	Irbp	2.78	0.113	0.37	0.382970843102535	0.34
CG42359	mrn	2.67	0.113	0.37	0.382970843102535	0.34
CG42359	Rack1	2.61	0.113	0.37	0.382970843102535	0.34
CG42359	MED11	2.6	0.113	0.37	0.382970843102535	0.34
CG42359	TfIIEalpha	2.49	0.113	0.37	0.382970843102535	0.34
CG42359	sima	2.45	0.113	0.37	0.382970843102535	0.34
CG42359	l(2)k10201	2.44	0.113	0.37	0.382970843102535	0.34
CG42359	ERR	2.34	0.113	0.37	0.382970843102535	0.34
CG42359	Dip1	2.27	0.113	0.37	0.382970843102535	0.34
sqz	nerfin-1	10.94	0.076	0.74	0.53748384988657	0.69
sqz	RpIII128	6.74	0.076	0.74	0.53748384988657	0.69
sqz	CG12768	5.1	0.076	0.74	0.53748384988657	0.69
sqz	CG4854	4.52	0.076	0.74	0.53748384988657	0.69
sqz	dwg	4.3	0.076	0.74	0.53748384988657	0.69
sqz	CG6654	3.55	0.076	0.74	0.53748384988657	0.69
sqz	Brd8	2.6	0.076	0.74	0.53748384988657	0.69
sqz	e(y)3	2.36	0.076	0.74	0.53748384988657	0.69
sqz	stwl	2.33	0.076	0.74	0.53748384988657	0.69
sqz	CG4936	2.27	0.076	0.74	0.53748384988657	0.69
sqz	Lhr	2.22	0.076	0.74	0.53748384988657	0.69
sqz	CG3815	2.14	0.076	0.74	0.53748384988657	0.69
sqz	nvy	2.06	0.076	0.74	0.53748384988657	0.69
sqz	Dip2	1.97	0.076	0.74	0.53748384988657	0.69
sqz	hng2	1.94	0.076	0.74	0.53748384988657	0.69
sqz	wdn	1.93	0.076	0.74	0.53748384988657	0.69
sqz	CG6276	1.81	0.076	0.74	0.53748384988657	0.69
sqz	CG1233	1.81	0.076	0.74	0.53748384988657	0.69
sqz	egg	1.74	0.076	0.74	0.53748384988657	0.69
sqz	CG6765	1.71	0.076	0.74	0.53748384988657	0.69
sqz	Kdm2	1.67	0.076	0.74	0.53748384988657	0.69
sqz	Hth	1.61	0.076	0.74	0.53748384988657	0.69
sqz	MED4	1.58	0.076	0.74	0.53748384988657	0.69
sqz	MED7	1.57	0.076	0.74	0.53748384988657	0.69
sqz	Kdm4A	1.52	0.076	0.74	0.53748384988657	0.69
sqz	CG8301	1.5	0.076	0.74	0.53748384988657	0.69
sqz	Atf6	1.48	0.076	0.74	0.53748384988657	0.69
sqz	msl-3	1.47	0.076	0.74	0.53748384988657	0.69
sqz	Su(var)2-HP2	1.43	0.076	0.74	0.53748384988657	0.69
sqz	mute	1.42	0.076	0.74	0.53748384988657	0.69
CG31475	e(y)3	5.26	0.164	0.35	0.382970843102535	0.87
CG31475	Opbp	5.22	0.164	0.35	0.382970843102535	0.87
CG31475	egg	4.55	0.164	0.35	0.382970843102535	0.87
CG31475	mrn	2.62	0.164	0.35	0.382970843102535	0.87
CG31475	ranshi	2.45	0.164	0.35	0.382970843102535	0.87
CG31475	MED25	2.18	0.164	0.35	0.382970843102535	0.87
CG31475	MTA1-like	2.11	0.164	0.35	0.382970843102535	0.87
CG31475	Tbp	1.81	0.164	0.35	0.382970843102535	0.87
CG31475	Taf1	1.73	0.164	0.35	0.382970843102535	0.87
CG31475	stck	1.7	0.164	0.35	0.382970843102535	0.87
CG31475	CG6769	1.69	0.164	0.35	0.382970843102535	0.87
CG31475	Lhr	1.65	0.164	0.35	0.382970843102535	0.87
CG31475	CG6765	1.56	0.164	0.35	0.382970843102535	0.87
CG31475	CG8314	1.54	0.164	0.35	0.382970843102535	0.87
CG31475	E(z)	1.54	0.164	0.35	0.382970843102535	0.87
CG31475	MED20	1.5	0.164	0.35	0.382970843102535	0.87
CG31475	trx	1.47	0.164	0.35	0.382970843102535	0.87
CG31475	CG14200	1.47	0.164	0.35	0.382970843102535	0.87
CG31475	MESR4	1.47	0.164	0.35	0.382970843102535	0.87
CG31475	sima	1.46	0.164	0.35	0.382970843102535	0.87
CG31475	CG7785	1.39	0.164	0.35	0.382970843102535	0.87
CG31475	Su(z)2	1.39	0.164	0.35	0.382970843102535	0.87
CG31475	CG13894	1.37	0.164	0.35	0.382970843102535	0.87
CG31475	CG11906	1.36	0.164	0.35	0.382970843102535	0.87
CG31475	MED15	1.35	0.164	0.35	0.382970843102535	0.87
CG31475	su(Hw)	1.33	0.164	0.35	0.382970843102535	0.87
CG31475	CG3281	1.33	0.164	0.35	0.382970843102535	0.87
CG31475	PHDP	1.3	0.164	0.35	0.382970843102535	0.87
CG31475	CG18262	1.29	0.164	0.35	0.382970843102535	0.87
CG31475	mod	1.29	0.164	0.35	0.382970843102535	0.87
unc79	CG12104	3.8	0.207	0.46	0.53748384988657	0.48
unc79	CG8314	3.59	0.207	0.46	0.53748384988657	0.48
unc79	CG16779	3.57	0.207	0.46	0.53748384988657	0.48
unc79	CG34376	3.36	0.207	0.46	0.53748384988657	0.48
unc79	CTPsyn	3.24	0.207	0.46	0.53748384988657	0.48
unc79	MBD-R2	2.66	0.207	0.46	0.53748384988657	0.48
unc79	CG18262	2.41	0.207	0.46	0.53748384988657	0.48
unc79	CG8578	2.3	0.207	0.46	0.53748384988657	0.48
unc79	CG15365	1.94	0.207	0.46	0.53748384988657	0.48
unc79	Ssrp	1.92	0.207	0.46	0.53748384988657	0.48
unc79	msl-3	1.9	0.207	0.46	0.53748384988657	0.48
unc79	CG4936	1.83	0.207	0.46	0.53748384988657	0.48
unc79	trr	1.72	0.207	0.46	0.53748384988657	0.48
unc79	mute	1.68	0.207	0.46	0.53748384988657	0.48
unc79	CG7928	1.63	0.207	0.46	0.53748384988657	0.48
unc79	CG1965	1.63	0.207	0.46	0.53748384988657	0.48
unc79	Mitf	1.61	0.207	0.46	0.53748384988657	0.48
unc79	Mef2	1.6	0.207	0.46	0.53748384988657	0.48
unc79	CG1620	1.56	0.207	0.46	0.53748384988657	0.48
unc79	Hth_Opa	1.56	0.207	0.46	0.53748384988657	0.48
unc79	Cdc5	1.55	0.207	0.46	0.53748384988657	0.48
unc79	CG15011	1.54	0.207	0.46	0.53748384988657	0.48
unc79	ppl	1.54	0.207	0.46	0.53748384988657	0.48
unc79	nvy	1.54	0.207	0.46	0.53748384988657	0.48
unc79	tio	1.5	0.207	0.46	0.53748384988657	0.48
unc79	CG11906	1.47	0.207	0.46	0.53748384988657	0.48
unc79	CR43671	1.46	0.207	0.46	0.53748384988657	0.48
unc79	Ssl1	1.42	0.207	0.46	0.53748384988657	0.48
unc79	CG18265	1.4	0.207	0.46	0.53748384988657	0.48
unc79	CG7785	1.39	0.207	0.46	0.53748384988657	0.48
Dl	FoxP	5.38	0.461	0.18	0.29277002188456	0.04
Dl	CG5033	4.21	0.461	0.18	0.29277002188456	0.04
Dl	CG12104	2.64	0.461	0.18	0.29277002188456	0.04
Dl	CG9305	2.47	0.461	0.18	0.29277002188456	0.04
Dl	CG34149	2.35	0.461	0.18	0.29277002188456	0.04
Dl	CG18265	2.31	0.461	0.18	0.29277002188456	0.04
Dl	CG34422	2.29	0.461	0.18	0.29277002188456	0.04
Dl	Hmg-2	2.2	0.461	0.18	0.29277002188456	0.04
Dl	Acf1	2.15	0.461	0.18	0.29277002188456	0.04
Dl	CTPsyn	2.09	0.461	0.18	0.29277002188456	0.04
Dl	kin17	2.08	0.461	0.18	0.29277002188456	0.04
Dl	sqz	1.97	0.461	0.18	0.29277002188456	0.04
Dl	CG12219	1.93	0.461	0.18	0.29277002188456	0.04
Dl	CG1024	1.84	0.461	0.18	0.29277002188456	0.04
Dl	Blos1	1.76	0.461	0.18	0.29277002188456	0.04
Dl	CG2129	1.75	0.461	0.18	0.29277002188456	0.04
Dl	CG3815	1.74	0.461	0.18	0.29277002188456	0.04
Dl	E(spl)m7-HLH	1.72	0.461	0.18	0.29277002188456	0.04
Dl	NfI	1.7	0.461	0.18	0.29277002188456	0.04
Dl	CG30020	1.69	0.461	0.18	0.29277002188456	0.04
Dl	pad	1.69	0.461	0.18	0.29277002188456	0.04
Dl	osa	1.68	0.461	0.18	0.29277002188456	0.04
Dl	dbr	1.67	0.461	0.18	0.29277002188456	0.04
Dl	Atf-2	1.61	0.461	0.18	0.29277002188456	0.04
Dl	CG8314	1.6	0.461	0.18	0.29277002188456	0.04
Dl	CG14438	1.6	0.461	0.18	0.29277002188456	0.04
Dl	Glut4EF	1.58	0.461	0.18	0.29277002188456	0.04
Dl	CG4360	1.57	0.461	0.18	0.29277002188456	0.04
Dl	Su(var)3-9	1.52	0.461	0.18	0.29277002188456	0.04
Dl	ush	1.47	0.461	0.18	0.29277002188456	0.04
Ino80	CG18262	10.15	0.092	-0.18	0.218217890235992	0.24
Ino80	ewg	4.88	0.092	-0.18	0.218217890235992	0.24
Ino80	Kdm4A	3.11	0.092	-0.18	0.218217890235992	0.24
Ino80	usp	3.1	0.092	-0.18	0.218217890235992	0.24
Ino80	ranshi	3.05	0.092	-0.18	0.218217890235992	0.24
Ino80	CG3032	2.85	0.092	-0.18	0.218217890235992	0.24
Ino80	CG2202	2.74	0.092	-0.18	0.218217890235992	0.24
Ino80	CG17568	2.64	0.092	-0.18	0.218217890235992	0.24
Ino80	Eip74EF	2.57	0.092	-0.18	0.218217890235992	0.24
Ino80	FoxP	2.55	0.092	-0.18	0.218217890235992	0.24
Ino80	CG31365	2.53	0.092	-0.18	0.218217890235992	0.24
Ino80	Ets97D	2.39	0.092	-0.18	0.218217890235992	0.24
Ino80	E(z)	2.38	0.092	-0.18	0.218217890235992	0.24
Ino80	Su(z)2	2.32	0.092	-0.18	0.218217890235992	0.24
Ino80	NfI	2.32	0.092	-0.18	0.218217890235992	0.24
Ino80	ash2	2.29	0.092	-0.18	0.218217890235992	0.24
Ino80	Glut4EF	2.19	0.092	-0.18	0.218217890235992	0.24
Ino80	CG2790	2.03	0.092	-0.18	0.218217890235992	0.24
Ino80	PHDP	2	0.092	-0.18	0.218217890235992	0.24
Ino80	MBD-R2	1.99	0.092	-0.18	0.218217890235992	0.24
Ino80	MED25	1.91	0.092	-0.18	0.218217890235992	0.24
Ino80	Su(var)3-9	1.9	0.092	-0.18	0.218217890235992	0.24
Ino80	CG16779	1.76	0.092	-0.18	0.218217890235992	0.24
Ino80	Tbp	1.75	0.092	-0.18	0.218217890235992	0.24
Ino80	Nufip	1.75	0.092	-0.18	0.218217890235992	0.24
Ino80	CG7839	1.64	0.092	-0.18	0.218217890235992	0.24
Ino80	MESR4	1.58	0.092	-0.18	0.218217890235992	0.24
Ino80	CG7785	1.56	0.092	-0.18	0.218217890235992	0.24
Ino80	Atf6	1.51	0.092	-0.18	0.218217890235992	0.24
Ino80	CG3281	1.49	0.092	-0.18	0.218217890235992	0.24
CG31221	CG10147	8.06	0.258	0.06	0.382970843102535	0.4
CG31221	CG11456	5.64	0.258	0.06	0.382970843102535	0.4
CG31221	ERR	5.19	0.258	0.06	0.382970843102535	0.4
CG31221	CG8216	5.08	0.258	0.06	0.382970843102535	0.4
CG31221	ush	4.04	0.258	0.06	0.382970843102535	0.4
CG31221	Lpt	3.89	0.258	0.06	0.382970843102535	0.4
CG31221	Rpb8	3.49	0.258	0.06	0.382970843102535	0.4
CG31221	Side	3.34	0.258	0.06	0.382970843102535	0.4
CG31221	Bka	3.25	0.258	0.06	0.382970843102535	0.4
CG31221	CG18265	3.17	0.258	0.06	0.382970843102535	0.4
CG31221	mod	3.04	0.258	0.06	0.382970843102535	0.4
CG31221	jing	2.82	0.258	0.06	0.382970843102535	0.4
CG31221	Dref	2.57	0.258	0.06	0.382970843102535	0.4
CG31221	nvy	2.53	0.258	0.06	0.382970843102535	0.4
CG31221	Elp3	2.31	0.258	0.06	0.382970843102535	0.4
CG31221	CG7928	2.19	0.258	0.06	0.382970843102535	0.4
CG31221	MED4	2.19	0.258	0.06	0.382970843102535	0.4
CG31221	Dh44-R2	1.97	0.258	0.06	0.382970843102535	0.4
CG31221	sage	1.95	0.258	0.06	0.382970843102535	0.4
CG31221	CG2202	1.94	0.258	0.06	0.382970843102535	0.4
CG31221	CG3838	1.91	0.258	0.06	0.382970843102535	0.4
CG31221	sqz	1.9	0.258	0.06	0.382970843102535	0.4
CG31221	CG34422	1.88	0.258	0.06	0.382970843102535	0.4
CG31221	Eip78C	1.85	0.258	0.06	0.382970843102535	0.4
CG31221	CG3815	1.78	0.258	0.06	0.382970843102535	0.4
CG31221	CG1024	1.77	0.258	0.06	0.382970843102535	0.4
CG31221	ph-p	1.75	0.258	0.06	0.382970843102535	0.4
CG31221	Fen1	1.7	0.258	0.06	0.382970843102535	0.4
CG31221	CG7745	1.7	0.258	0.06	0.382970843102535	0.4
CG31221	Tip60	1.58	0.258	0.06	0.382970843102535	0.4
Vha13	ph-p	5.15	0.141	0.7	1	0.77
Vha13	nvy	4.93	0.141	0.7	1	0.77
Vha13	Bap170	4.5	0.141	0.7	1	0.77
Vha13	CTPsyn	4.35	0.141	0.7	1	0.77
Vha13	Atf-2	4.14	0.141	0.7	1	0.77
Vha13	MTA1-like	3.43	0.141	0.7	1	0.77
Vha13	CG11710	3.39	0.141	0.7	1	0.77
Vha13	ewg	3.16	0.141	0.7	1	0.77
Vha13	CG3065	3.15	0.141	0.7	1	0.77
Vha13	MBD-R2	3.02	0.141	0.7	1	0.77
Vha13	CG5033	2.76	0.141	0.7	1	0.77
Vha13	CG8924	2.75	0.141	0.7	1	0.77
Vha13	Tfb1	2.73	0.141	0.7	1	0.77
Vha13	e(y)3	2.69	0.141	0.7	1	0.77
Vha13	CG16779	2.64	0.141	0.7	1	0.77
Vha13	Dip2	2.64	0.141	0.7	1	0.77
Vha13	CG10274	2.52	0.141	0.7	1	0.77
Vha13	CG8159	2.49	0.141	0.7	1	0.77
Vha13	Atac1	2.43	0.141	0.7	1	0.77
Vha13	Dref	2.41	0.141	0.7	1	0.77
Vha13	Ets97D	2.41	0.141	0.7	1	0.77
Vha13	CG7928	2.34	0.141	0.7	1	0.77
Vha13	CG9305	2.26	0.141	0.7	1	0.77
Vha13	CG14710	2.24	0.141	0.7	1	0.77
Vha13	CG1647	2.2	0.141	0.7	1	0.77
Vha13	ash1	2.01	0.141	0.7	1	0.77
Vha13	MED25	1.89	0.141	0.7	1	0.77
Vha13	Irbp	1.88	0.141	0.7	1	0.77
Vha13	Rfx	1.88	0.141	0.7	1	0.77
Vha13	CG3995	1.88	0.141	0.7	1	0.77
Nup58	Dref	7.87	0.076	0.34	0.149071198499986	0.51
Nup58	Pbp45	4.16	0.076	0.34	0.149071198499986	0.51
Nup58	Blimp-1	3.59	0.076	0.34	0.149071198499986	0.51
Nup58	pad	3.39	0.076	0.34	0.149071198499986	0.51
Nup58	Set2	3.17	0.076	0.34	0.149071198499986	0.51
Nup58	CG6907	3.11	0.076	0.34	0.149071198499986	0.51
Nup58	hng2	2.91	0.076	0.34	0.149071198499986	0.51
Nup58	Blos1	2.89	0.076	0.34	0.149071198499986	0.51
Nup58	Kdm4A	2.88	0.076	0.34	0.149071198499986	0.51
Nup58	CG4282	2.62	0.076	0.34	0.149071198499986	0.51
Nup58	CG14438	2.53	0.076	0.34	0.149071198499986	0.51
Nup58	ash2	2.26	0.076	0.34	0.149071198499986	0.51
Nup58	bigmax	2.21	0.076	0.34	0.149071198499986	0.51
Nup58	CR43671	2.16	0.076	0.34	0.149071198499986	0.51
Nup58	CG31441	2.01	0.076	0.34	0.149071198499986	0.51
Nup58	MED25	1.99	0.076	0.34	0.149071198499986	0.51
Nup58	egg	1.94	0.076	0.34	0.149071198499986	0.51
Nup58	CG31365	1.91	0.076	0.34	0.149071198499986	0.51
Nup58	Rpb8	1.88	0.076	0.34	0.149071198499986	0.51
Nup58	CG10565	1.82	0.076	0.34	0.149071198499986	0.51
Nup58	CG8281	1.8	0.076	0.34	0.149071198499986	0.51
Nup58	Bx	1.79	0.076	0.34	0.149071198499986	0.51
Nup58	CG16779	1.75	0.076	0.34	0.149071198499986	0.51
Nup58	CG14200	1.74	0.076	0.34	0.149071198499986	0.51
Nup58	CG2790	1.74	0.076	0.34	0.149071198499986	0.51
Nup58	Su(z)2	1.73	0.076	0.34	0.149071198499986	0.51
Nup58	ph-p	1.6	0.076	0.34	0.149071198499986	0.51
Nup58	Dip2	1.6	0.076	0.34	0.149071198499986	0.51
Nup58	E(z)	1.55	0.076	0.34	0.149071198499986	0.51
Nup58	CG10209	1.5	0.076	0.34	0.149071198499986	0.51
CG6195	CG9305	8.22	0.131	0.06	0.382970843102535	0.66
CG6195	nerfin-1	6.18	0.131	0.06	0.382970843102535	0.66
CG6195	Kdm4A	6.1	0.131	0.06	0.382970843102535	0.66
CG6195	CG45050	5.56	0.131	0.06	0.382970843102535	0.66
CG6195	CG2116	4.1	0.131	0.06	0.382970843102535	0.66
CG6195	CHES-1-like	3.06	0.131	0.06	0.382970843102535	0.66
CG6195	ewg	2.72	0.131	0.06	0.382970843102535	0.66
CG6195	CG12768	2.53	0.131	0.06	0.382970843102535	0.66
CG6195	CG17359	2.4	0.131	0.06	0.382970843102535	0.66
CG6195	CG10565	2.35	0.131	0.06	0.382970843102535	0.66
CG6195	Taf5	2.34	0.131	0.06	0.382970843102535	0.66
CG6195	ktub	2.28	0.131	0.06	0.382970843102535	0.66
CG6195	bon	2.15	0.131	0.06	0.382970843102535	0.66
CG6195	CG43343	1.99	0.131	0.06	0.382970843102535	0.66
CG6195	CG3919	1.88	0.131	0.06	0.382970843102535	0.66
CG6195	CG31388	1.84	0.131	0.06	0.382970843102535	0.66
CG6195	kin17	1.81	0.131	0.06	0.382970843102535	0.66
CG6195	CG17568	1.8	0.131	0.06	0.382970843102535	0.66
CG6195	Dh44-R2	1.76	0.131	0.06	0.382970843102535	0.66
CG6195	su(Hw)	1.75	0.131	0.06	0.382970843102535	0.66
CG6195	CG3065	1.74	0.131	0.06	0.382970843102535	0.66
CG6195	CG4360	1.73	0.131	0.06	0.382970843102535	0.66
CG6195	MED4	1.71	0.131	0.06	0.382970843102535	0.66
CG6195	CG11317	1.69	0.131	0.06	0.382970843102535	0.66
CG6195	CG4936	1.69	0.131	0.06	0.382970843102535	0.66
CG6195	MED15	1.67	0.131	0.06	0.382970843102535	0.66
CG6195	scrt	1.67	0.131	0.06	0.382970843102535	0.66
CG6195	Rack1	1.63	0.131	0.06	0.382970843102535	0.66
CG6195	Su(var)3-9	1.63	0.131	0.06	0.382970843102535	0.66
CG6195	CG31441	1.6	0.131	0.06	0.382970843102535	0.66
Ire1	CG10904	6.06	0.089	-0.52	0.124034734589208	0.08
Ire1	abo	4.03	0.089	-0.52	0.124034734589208	0.08
Ire1	ranshi	3.69	0.089	-0.52	0.124034734589208	0.08
Ire1	sba	3.41	0.089	-0.52	0.124034734589208	0.08
Ire1	CG1792	2.97	0.089	-0.52	0.124034734589208	0.08
Ire1	CG4360	2.97	0.089	-0.52	0.124034734589208	0.08
Ire1	Taf2	2.95	0.089	-0.52	0.124034734589208	0.08
Ire1	Taf1	2.82	0.089	-0.52	0.124034734589208	0.08
Ire1	brk	2.43	0.089	-0.52	0.124034734589208	0.08
Ire1	CG13775	2.19	0.089	-0.52	0.124034734589208	0.08
Ire1	CG12162	2.12	0.089	-0.52	0.124034734589208	0.08
Ire1	az2	2.12	0.089	-0.52	0.124034734589208	0.08
Ire1	CG10631	2.05	0.089	-0.52	0.124034734589208	0.08
Ire1	CG7101	1.91	0.089	-0.52	0.124034734589208	0.08
Ire1	CG12267	1.88	0.089	-0.52	0.124034734589208	0.08
Ire1	CG5953	1.83	0.089	-0.52	0.124034734589208	0.08
Ire1	Cdc5	1.74	0.089	-0.52	0.124034734589208	0.08
Ire1	Su(var)2-HP2	1.66	0.089	-0.52	0.124034734589208	0.08
Ire1	Pcl	1.63	0.089	-0.52	0.124034734589208	0.08
Ire1	CG6765	1.62	0.089	-0.52	0.124034734589208	0.08
Ire1	Rpb8	1.56	0.089	-0.52	0.124034734589208	0.08
Ire1	CG15011	1.53	0.089	-0.52	0.124034734589208	0.08
Ire1	Erm_Ey	1.51	0.089	-0.52	0.124034734589208	0.08
Ire1	CG1233	1.49	0.089	-0.52	0.124034734589208	0.08
Ire1	Trf	1.48	0.089	-0.52	0.124034734589208	0.08
Ire1	CG17806	1.47	0.089	-0.52	0.124034734589208	0.08
Ire1	Tusp	1.44	0.089	-0.52	0.124034734589208	0.08
Ire1	Mef2	1.4	0.089	-0.52	0.124034734589208	0.08
Ire1	ppl	1.38	0.089	-0.52	0.124034734589208	0.08
Ire1	CG17359	1.34	0.089	-0.52	0.124034734589208	0.08
CG11447	ppl	5.02	0.029	0.24	0.124034734589208	0.23
CG11447	esn	4.44	0.029	0.24	0.124034734589208	0.23
CG11447	Br140	4.42	0.029	0.24	0.124034734589208	0.23
CG11447	hng3	3.97	0.029	0.24	0.124034734589208	0.23
CG11447	trem	3.71	0.029	0.24	0.124034734589208	0.23
CG11447	CG6765	3.64	0.029	0.24	0.124034734589208	0.23
CG11447	l(2)k10201	3.54	0.029	0.24	0.124034734589208	0.23
CG11447	CG8578	3.51	0.029	0.24	0.124034734589208	0.23
CG11447	ERR	2.99	0.029	0.24	0.124034734589208	0.23
CG11447	CG1024	2.94	0.029	0.24	0.124034734589208	0.23
CG11447	CG2202	2.66	0.029	0.24	0.124034734589208	0.23
CG11447	CG15011	2.56	0.029	0.24	0.124034734589208	0.23
CG11447	CG4570	2.43	0.029	0.24	0.124034734589208	0.23
CG11447	CG13894	2.25	0.029	0.24	0.124034734589208	0.23
CG11447	nvy	2.08	0.029	0.24	0.124034734589208	0.23
CG11447	GABPI	2.08	0.029	0.24	0.124034734589208	0.23
CG11447	ash2	2.07	0.029	0.24	0.124034734589208	0.23
CG11447	MESR4	2.06	0.029	0.24	0.124034734589208	0.23
CG11447	su(Hw)	1.99	0.029	0.24	0.124034734589208	0.23
CG11447	phtf	1.98	0.029	0.24	0.124034734589208	0.23
CG11447	Plzf	1.88	0.029	0.24	0.124034734589208	0.23
CG11447	CG11906	1.64	0.029	0.24	0.124034734589208	0.23
CG11447	Trf	1.63	0.029	0.24	0.124034734589208	0.23
CG11447	Su(var)3-9	1.57	0.029	0.24	0.124034734589208	0.23
CG11447	CG11398	1.57	0.029	0.24	0.124034734589208	0.23
CG11447	Sap30	1.5	0.029	0.24	0.124034734589208	0.23
CG11447	sage	1.49	0.029	0.24	0.124034734589208	0.23
CG11447	MED7	1.44	0.029	0.24	0.124034734589208	0.23
CG11447	MEP-1	1.35	0.029	0.24	0.124034734589208	0.23
CG11447	CG16779	1.35	0.029	0.24	0.124034734589208	0.23
CG4686	pad	5.75	0.103	-0.02	0.124034734589208	0.3
CG4686	CG11317	5.24	0.103	-0.02	0.124034734589208	0.3
CG4686	Brf	5.21	0.103	-0.02	0.124034734589208	0.3
CG4686	Kdm4A	4.87	0.103	-0.02	0.124034734589208	0.3
CG4686	TfIIEalpha	4.72	0.103	-0.02	0.124034734589208	0.3
CG4686	CG13123	3.87	0.103	-0.02	0.124034734589208	0.3
CG4686	wdn	3.25	0.103	-0.02	0.124034734589208	0.3
CG4686	CG4360	3.15	0.103	-0.02	0.124034734589208	0.3
CG4686	CG18262	3.06	0.103	-0.02	0.124034734589208	0.3
CG4686	dbr	2.46	0.103	-0.02	0.124034734589208	0.3
CG4686	Mrtf	2.2	0.103	-0.02	0.124034734589208	0.3
CG4686	Rabex-5	2.16	0.103	-0.02	0.124034734589208	0.3
CG4686	Crc	2.16	0.103	-0.02	0.124034734589208	0.3
CG4686	CR43671	2.08	0.103	-0.02	0.124034734589208	0.3
CG4686	CG10631	2.07	0.103	-0.02	0.124034734589208	0.3
CG4686	CG12162	2.03	0.103	-0.02	0.124034734589208	0.3
CG4686	scrt	1.94	0.103	-0.02	0.124034734589208	0.3
CG4686	sqz	1.88	0.103	-0.02	0.124034734589208	0.3
CG4686	cnc	1.83	0.103	-0.02	0.124034734589208	0.3
CG4686	Taf1	1.81	0.103	-0.02	0.124034734589208	0.3
CG4686	bon	1.79	0.103	-0.02	0.124034734589208	0.3
CG4686	CG4936	1.71	0.103	-0.02	0.124034734589208	0.3
CG4686	CG3838	1.58	0.103	-0.02	0.124034734589208	0.3
CG4686	CG7745	1.58	0.103	-0.02	0.124034734589208	0.3
CG4686	Rbf	1.55	0.103	-0.02	0.124034734589208	0.3
CG4686	CkIIalpha-i1	1.43	0.103	-0.02	0.124034734589208	0.3
CG4686	Su(var)2-HP2	1.39	0.103	-0.02	0.124034734589208	0.3
CG4686	CG5033	1.37	0.103	-0.02	0.124034734589208	0.3
CG4686	trem	1.36	0.103	-0.02	0.124034734589208	0.3
CG4686	CG2202	1.35	0.103	-0.02	0.124034734589208	0.3
CG17186	dbr	5.56	0.061	0.31	0.302613766334401	0.63
CG17186	Rbf	3.96	0.061	0.31	0.302613766334401	0.63
CG17186	Mitf	3.87	0.061	0.31	0.302613766334401	0.63
CG17186	hng2	3.37	0.061	0.31	0.302613766334401	0.63
CG17186	CG9215	3.02	0.061	0.31	0.302613766334401	0.63
CG17186	CG4553	2.96	0.061	0.31	0.302613766334401	0.63
CG17186	CG1792	2.45	0.061	0.31	0.302613766334401	0.63
CG17186	Mrtf	2.43	0.061	0.31	0.302613766334401	0.63
CG17186	CG31365	2.38	0.061	0.31	0.302613766334401	0.63
CG17186	Rack1	2.35	0.061	0.31	0.302613766334401	0.63
CG17186	MESR4	2.34	0.061	0.31	0.302613766334401	0.63
CG17186	CG2790	2.22	0.061	0.31	0.302613766334401	0.63
CG17186	osa	2.16	0.061	0.31	0.302613766334401	0.63
CG17186	Brf	2.13	0.061	0.31	0.302613766334401	0.63
CG17186	CG6813	2.12	0.061	0.31	0.302613766334401	0.63
CG17186	CG7785	1.96	0.061	0.31	0.302613766334401	0.63
CG17186	Dip1	1.91	0.061	0.31	0.302613766334401	0.63
CG17186	CG14441	1.8	0.061	0.31	0.302613766334401	0.63
CG17186	CG1024	1.79	0.061	0.31	0.302613766334401	0.63
CG17186	Sap30	1.73	0.061	0.31	0.302613766334401	0.63
CG17186	CG15601	1.73	0.061	0.31	0.302613766334401	0.63
CG17186	HLH106	1.67	0.061	0.31	0.302613766334401	0.63
CG17186	CG8950	1.66	0.061	0.31	0.302613766334401	0.63
CG17186	stwl	1.57	0.061	0.31	0.302613766334401	0.63
CG17186	CG6765	1.52	0.061	0.31	0.302613766334401	0.63
CG17186	CG3919	1.51	0.061	0.31	0.302613766334401	0.63
CG17186	CG44002	1.46	0.061	0.31	0.302613766334401	0.63
CG17186	bon	1.45	0.061	0.31	0.302613766334401	0.63
CG17186	CG3838	1.43	0.061	0.31	0.302613766334401	0.63
CG17186	Ssrp	1.4	0.061	0.31	0.302613766334401	0.63
Hs6st	Crc	8.38	0.5	0.08	0.447213595499958	0.84
Hs6st	CG16779	6.4	0.5	0.08	0.447213595499958	0.84
Hs6st	GABPI	6.36	0.5	0.08	0.447213595499958	0.84
Hs6st	CG9799	3.9	0.5	0.08	0.447213595499958	0.84
Hs6st	sage	3.8	0.5	0.08	0.447213595499958	0.84
Hs6st	esn	3.79	0.5	0.08	0.447213595499958	0.84
Hs6st	Cf2	3.4	0.5	0.08	0.447213595499958	0.84
Hs6st	CR43671	3.24	0.5	0.08	0.447213595499958	0.84
Hs6st	CG11317	3.22	0.5	0.08	0.447213595499958	0.84
Hs6st	dbr	2.58	0.5	0.08	0.447213595499958	0.84
Hs6st	Brf	2.53	0.5	0.08	0.447213595499958	0.84
Hs6st	CG3032	2.39	0.5	0.08	0.447213595499958	0.84
Hs6st	Sap30	2.38	0.5	0.08	0.447213595499958	0.84
Hs6st	sqz	2.18	0.5	0.08	0.447213595499958	0.84
Hs6st	CG4854	2.14	0.5	0.08	0.447213595499958	0.84
Hs6st	Side	2.1	0.5	0.08	0.447213595499958	0.84
Hs6st	Blos1	1.97	0.5	0.08	0.447213595499958	0.84
Hs6st	Hth_Opa	1.95	0.5	0.08	0.447213595499958	0.84
Hs6st	CG3838	1.93	0.5	0.08	0.447213595499958	0.84
Hs6st	CG12768	1.92	0.5	0.08	0.447213595499958	0.84
Hs6st	Kdm2	1.9	0.5	0.08	0.447213595499958	0.84
Hs6st	Cdc5	1.82	0.5	0.08	0.447213595499958	0.84
Hs6st	CG2790	1.77	0.5	0.08	0.447213595499958	0.84
Hs6st	Lhr	1.74	0.5	0.08	0.447213595499958	0.84
Hs6st	CG18265	1.66	0.5	0.08	0.447213595499958	0.84
Hs6st	Pcl	1.65	0.5	0.08	0.447213595499958	0.84
Hs6st	mod	1.63	0.5	0.08	0.447213595499958	0.84
Hs6st	Erm_Ey	1.59	0.5	0.08	0.447213595499958	0.84
Hs6st	hng2	1.58	0.5	0.08	0.447213595499958	0.84
Hs6st	Br140	1.57	0.5	0.08	0.447213595499958	0.84
CG4433	CG13123	4.82	0.081	0.52	0.227710017021324	0.75
CG4433	Tusp	4.67	0.081	0.52	0.227710017021324	0.75
CG4433	CG12104	4.5	0.081	0.52	0.227710017021324	0.75
CG4433	CHES-1-like	3.87	0.081	0.52	0.227710017021324	0.75
CG4433	su(Hw)	2.98	0.081	0.52	0.227710017021324	0.75
CG4433	chinmo	2.9	0.081	0.52	0.227710017021324	0.75
CG4433	GABPI	2.89	0.081	0.52	0.227710017021324	0.75
CG4433	stck	2.73	0.081	0.52	0.227710017021324	0.75
CG4433	MED4	2.61	0.081	0.52	0.227710017021324	0.75
CG4433	stwl	2.57	0.081	0.52	0.227710017021324	0.75
CG4433	egg	2.47	0.081	0.52	0.227710017021324	0.75
CG4433	CG3065	2.37	0.081	0.52	0.227710017021324	0.75
CG4433	Dip1	2.3	0.081	0.52	0.227710017021324	0.75
CG4433	Taf4	2.2	0.081	0.52	0.227710017021324	0.75
CG4433	CG16779	2.19	0.081	0.52	0.227710017021324	0.75
CG4433	CG8578	2.19	0.081	0.52	0.227710017021324	0.75
CG4433	CG2116	2.19	0.081	0.52	0.227710017021324	0.75
CG4433	nvy	2.15	0.081	0.52	0.227710017021324	0.75
CG4433	Blimp-1	2.1	0.081	0.52	0.227710017021324	0.75
CG4433	Taf5	2.01	0.081	0.52	0.227710017021324	0.75
CG4433	Cf2	1.95	0.081	0.52	0.227710017021324	0.75
CG4433	Hbn_Opa_Slp	1.93	0.081	0.52	0.227710017021324	0.75
CG4433	ewg	1.88	0.081	0.52	0.227710017021324	0.75
CG4433	Hmr	1.85	0.081	0.52	0.227710017021324	0.75
CG4433	CG7518	1.81	0.081	0.52	0.227710017021324	0.75
CG4433	Nelf-E	1.75	0.081	0.52	0.227710017021324	0.75
CG4433	CG34422	1.73	0.081	0.52	0.227710017021324	0.75
CG4433	CG12659	1.66	0.081	0.52	0.227710017021324	0.75
CG4433	MED15	1.66	0.081	0.52	0.227710017021324	0.75
CG4433	ush	1.63	0.081	0.52	0.227710017021324	0.75
CG4854	CG3815	5.05	0.063	0.21	0.2	0.52
CG4854	nerfin-1	4.69	0.063	0.21	0.2	0.52
CG4854	e(y)3	4.54	0.063	0.21	0.2	0.52
CG4854	ph-p	4.5	0.063	0.21	0.2	0.52
CG4854	CG2116	3.75	0.063	0.21	0.2	0.52
CG4854	sqz	2.82	0.063	0.21	0.2	0.52
CG4854	Elp3	2.64	0.063	0.21	0.2	0.52
CG4854	CG11723	2.28	0.063	0.21	0.2	0.52
CG4854	CG8281	2.23	0.063	0.21	0.2	0.52
CG4854	crm	2.21	0.063	0.21	0.2	0.52
CG4854	MED15	2.19	0.063	0.21	0.2	0.52
CG4854	CG18262	2.14	0.063	0.21	0.2	0.52
CG4854	CG11906	2.13	0.063	0.21	0.2	0.52
CG4854	jing	1.99	0.063	0.21	0.2	0.52
CG4854	Trf	1.93	0.063	0.21	0.2	0.52
CG4854	CG10904	1.89	0.063	0.21	0.2	0.52
CG4854	CG2199	1.88	0.063	0.21	0.2	0.52
CG4854	CG4707	1.87	0.063	0.21	0.2	0.52
CG4854	CG1647	1.8	0.063	0.21	0.2	0.52
CG4854	ash1	1.73	0.063	0.21	0.2	0.52
CG4854	CG1233	1.73	0.063	0.21	0.2	0.52
CG4854	Ravus	1.68	0.063	0.21	0.2	0.52
CG4854	CG18265	1.68	0.063	0.21	0.2	0.52
CG4854	CG3065	1.65	0.063	0.21	0.2	0.52
CG4854	Br140	1.62	0.063	0.21	0.2	0.52
CG4854	CTPsyn	1.61	0.063	0.21	0.2	0.52
CG4854	Atf6	1.58	0.063	0.21	0.2	0.52
CG4854	Lpt	1.52	0.063	0.21	0.2	0.52
CG4854	Taf2	1.52	0.063	0.21	0.2	0.52
CG4854	CG6769	1.51	0.063	0.21	0.2	0.52
trem	MED4	7.93	0.09	0.06	0.683130051063973	0.8
trem	dwg	6.77	0.09	0.06	0.683130051063973	0.8
trem	Blimp-1	5.07	0.09	0.06	0.683130051063973	0.8
trem	Pbp45	4.9	0.09	0.06	0.683130051063973	0.8
trem	Kdm2	4.22	0.09	0.06	0.683130051063973	0.8
trem	Nelf-E	3.51	0.09	0.06	0.683130051063973	0.8
trem	bon	3.37	0.09	0.06	0.683130051063973	0.8
trem	HLH106	3.3	0.09	0.06	0.683130051063973	0.8
trem	MTA1-like	2.42	0.09	0.06	0.683130051063973	0.8
trem	CG31388	2.38	0.09	0.06	0.683130051063973	0.8
trem	CG17361	2.26	0.09	0.06	0.683130051063973	0.8
trem	CG11906	2.26	0.09	0.06	0.683130051063973	0.8
trem	l(3)mbt	2.13	0.09	0.06	0.683130051063973	0.8
trem	CG16863	2.11	0.09	0.06	0.683130051063973	0.8
trem	Kdm4A	2.07	0.09	0.06	0.683130051063973	0.8
trem	e(y)3	2.04	0.09	0.06	0.683130051063973	0.8
trem	Brd8	2.03	0.09	0.06	0.683130051063973	0.8
trem	CG9305	2.02	0.09	0.06	0.683130051063973	0.8
trem	CG14441	1.95	0.09	0.06	0.683130051063973	0.8
trem	pita	1.9	0.09	0.06	0.683130051063973	0.8
trem	ash1	1.88	0.09	0.06	0.683130051063973	0.8
trem	Dip2	1.85	0.09	0.06	0.683130051063973	0.8
trem	Trf	1.83	0.09	0.06	0.683130051063973	0.8
trem	Dref	1.74	0.09	0.06	0.683130051063973	0.8
trem	CG4553	1.73	0.09	0.06	0.683130051063973	0.8
trem	CG7745	1.73	0.09	0.06	0.683130051063973	0.8
trem	ERR	1.69	0.09	0.06	0.683130051063973	0.8
trem	stck	1.63	0.09	0.06	0.683130051063973	0.8
trem	CG8281	1.62	0.09	0.06	0.683130051063973	0.8
trem	ecd	1.57	0.09	0.06	0.683130051063973	0.8
CG17193	Glut4EF	7.08	0.154	-0.19	0.124034734589208	0.02
CG17193	su(Hw)	4.3	0.154	-0.19	0.124034734589208	0.02
CG17193	CG17359	3.67	0.154	-0.19	0.124034734589208	0.02
CG17193	Nelf-E	3.39	0.154	-0.19	0.124034734589208	0.02
CG17193	ewg	3.36	0.154	-0.19	0.124034734589208	0.02
CG17193	CG43343	3.15	0.154	-0.19	0.124034734589208	0.02
CG17193	CG17328	2.89	0.154	-0.19	0.124034734589208	0.02
CG17193	MED11	2.7	0.154	-0.19	0.124034734589208	0.02
CG17193	CG14711	2.36	0.154	-0.19	0.124034734589208	0.02
CG17193	Bx	2.27	0.154	-0.19	0.124034734589208	0.02
CG17193	MED7	2.21	0.154	-0.19	0.124034734589208	0.02
CG17193	CG30403	1.95	0.154	-0.19	0.124034734589208	0.02
CG17193	kin17	1.71	0.154	-0.19	0.124034734589208	0.02
CG17193	Ssl1	1.62	0.154	-0.19	0.124034734589208	0.02
CG17193	CG7839	1.56	0.154	-0.19	0.124034734589208	0.02
CG17193	CG8314	1.54	0.154	-0.19	0.124034734589208	0.02
CG17193	sima	1.52	0.154	-0.19	0.124034734589208	0.02
CG17193	CG8578	1.4	0.154	-0.19	0.124034734589208	0.02
CG17193	MED25	1.36	0.154	-0.19	0.124034734589208	0.02
CG17193	CG10274	1.35	0.154	-0.19	0.124034734589208	0.02
CG17193	CG17186	1.35	0.154	-0.19	0.124034734589208	0.02
CG17193	CG18262	1.34	0.154	-0.19	0.124034734589208	0.02
CG17193	esn	1.32	0.154	-0.19	0.124034734589208	0.02
CG17193	Kdm4A	1.3	0.154	-0.19	0.124034734589208	0.02
CG17193	CG4707	1.29	0.154	-0.19	0.124034734589208	0.02
CG17193	Hmr	1.27	0.154	-0.19	0.124034734589208	0.02
CG17193	brk	1.26	0.154	-0.19	0.124034734589208	0.02
CG17193	CG1647	1.23	0.154	-0.19	0.124034734589208	0.02
CG17193	CG8944	1.23	0.154	-0.19	0.124034734589208	0.02
CG17193	pad	1.22	0.154	-0.19	0.124034734589208	0.02
mdlc	CG4707	7.44	0.075	0.64	0.382970843102535	0.51
mdlc	e(y)3	4.45	0.075	0.64	0.382970843102535	0.51
mdlc	CG8281	3.8	0.075	0.64	0.382970843102535	0.51
mdlc	CG6907	2.77	0.075	0.64	0.382970843102535	0.51
mdlc	Tip60	2.68	0.075	0.64	0.382970843102535	0.51
mdlc	CG4282	2.5	0.075	0.64	0.382970843102535	0.51
mdlc	Dh44-R2	2.47	0.075	0.64	0.382970843102535	0.51
mdlc	CG4553	2.43	0.075	0.64	0.382970843102535	0.51
mdlc	pita	2.18	0.075	0.64	0.382970843102535	0.51
mdlc	trem	2.07	0.075	0.64	0.382970843102535	0.51
mdlc	su(Hw)	1.95	0.075	0.64	0.382970843102535	0.51
mdlc	hng2	1.89	0.075	0.64	0.382970843102535	0.51
mdlc	MED15	1.75	0.075	0.64	0.382970843102535	0.51
mdlc	FoxP	1.72	0.075	0.64	0.382970843102535	0.51
mdlc	CG3838	1.69	0.075	0.64	0.382970843102535	0.51
mdlc	pad	1.68	0.075	0.64	0.382970843102535	0.51
mdlc	Bap170	1.65	0.075	0.64	0.382970843102535	0.51
mdlc	Dip1	1.65	0.075	0.64	0.382970843102535	0.51
mdlc	Octbeta2R	1.64	0.075	0.64	0.382970843102535	0.51
mdlc	MED7	1.58	0.075	0.64	0.382970843102535	0.51
mdlc	CG8301	1.58	0.075	0.64	0.382970843102535	0.51
mdlc	CG3032	1.56	0.075	0.64	0.382970843102535	0.51
mdlc	CG10631	1.54	0.075	0.64	0.382970843102535	0.51
mdlc	CG12267	1.52	0.075	0.64	0.382970843102535	0.51
mdlc	CG31441	1.5	0.075	0.64	0.382970843102535	0.51
mdlc	GABPI	1.5	0.075	0.64	0.382970843102535	0.51
mdlc	sba	1.47	0.075	0.64	0.382970843102535	0.51
mdlc	D_BarHI	1.45	0.075	0.64	0.382970843102535	0.51
mdlc	Ets97D	1.45	0.075	0.64	0.382970843102535	0.51
mdlc	CG2199	1.4	0.075	0.64	0.382970843102535	0.51
Nlg4	CG6813	4.9	0.47	0.16	0.288675134594813	0.57
Nlg4	mod	3.44	0.47	0.16	0.288675134594813	0.57
Nlg4	phtf	3.06	0.47	0.16	0.288675134594813	0.57
Nlg4	CG4424	2.92	0.47	0.16	0.288675134594813	0.57
Nlg4	CG14200	2.56	0.47	0.16	0.288675134594813	0.57
Nlg4	CG17806	2.52	0.47	0.16	0.288675134594813	0.57
Nlg4	CG17361	2.43	0.47	0.16	0.288675134594813	0.57
Nlg4	osa	2.34	0.47	0.16	0.288675134594813	0.57
Nlg4	Rfx	2.3	0.47	0.16	0.288675134594813	0.57
Nlg4	CG3281	2.09	0.47	0.16	0.288675134594813	0.57
Nlg4	Atf-2	1.86	0.47	0.16	0.288675134594813	0.57
Nlg4	CG9215	1.86	0.47	0.16	0.288675134594813	0.57
Nlg4	hng3	1.85	0.47	0.16	0.288675134594813	0.57
Nlg4	MED25	1.82	0.47	0.16	0.288675134594813	0.57
Nlg4	CG15365	1.79	0.47	0.16	0.288675134594813	0.57
Nlg4	tef	1.52	0.47	0.16	0.288675134594813	0.57
Nlg4	CG8216	1.51	0.47	0.16	0.288675134594813	0.57
Nlg4	su(Hw)	1.51	0.47	0.16	0.288675134594813	0.57
Nlg4	CG7518	1.43	0.47	0.16	0.288675134594813	0.57
Nlg4	crm	1.39	0.47	0.16	0.288675134594813	0.57
Nlg4	mute	1.36	0.47	0.16	0.288675134594813	0.57
Nlg4	e(y)3	1.35	0.47	0.16	0.288675134594813	0.57
Nlg4	Lhr	1.31	0.47	0.16	0.288675134594813	0.57
Nlg4	CG3032	1.27	0.47	0.16	0.288675134594813	0.57
Nlg4	Glut4EF	1.23	0.47	0.16	0.288675134594813	0.57
Nlg4	CG10274	1.21	0.47	0.16	0.288675134594813	0.57
Nlg4	CG1965	1.19	0.47	0.16	0.288675134594813	0.57
Nlg4	Tfb1	1.16	0.47	0.16	0.288675134594813	0.57
Nlg4	CG2790	1.13	0.47	0.16	0.288675134594813	0.57
Nlg4	CG1620	1.12	0.47	0.16	0.288675134594813	0.57
CG4360	ppl	3.35	0.115	0.14	0.0975900072948533	0.14
CG4360	Hmg-2	3.35	0.115	0.14	0.0975900072948533	0.14
CG4360	E(z)	3.17	0.115	0.14	0.0975900072948533	0.14
CG4360	Glut4EF	2.86	0.115	0.14	0.0975900072948533	0.14
CG4360	kin17	2.85	0.115	0.14	0.0975900072948533	0.14
CG4360	ZnT49B	2.78	0.115	0.14	0.0975900072948533	0.14
CG4360	scrt	2.59	0.115	0.14	0.0975900072948533	0.14
CG4360	CG8944	2.32	0.115	0.14	0.0975900072948533	0.14
CG4360	MED11	2.29	0.115	0.14	0.0975900072948533	0.14
CG4360	CG34422	2.24	0.115	0.14	0.0975900072948533	0.14
CG4360	CG5953	2.18	0.115	0.14	0.0975900072948533	0.14
CG4360	Hmr	2.12	0.115	0.14	0.0975900072948533	0.14
CG4360	chinmo	2.07	0.115	0.14	0.0975900072948533	0.14
CG4360	TfIIEalpha	2.04	0.115	0.14	0.0975900072948533	0.14
CG4360	CG4854	1.98	0.115	0.14	0.0975900072948533	0.14
CG4360	Rbf	1.89	0.115	0.14	0.0975900072948533	0.14
CG4360	CG1792	1.76	0.115	0.14	0.0975900072948533	0.14
CG4360	CG9305	1.72	0.115	0.14	0.0975900072948533	0.14
CG4360	Crc	1.72	0.115	0.14	0.0975900072948533	0.14
CG4360	Tusp	1.71	0.115	0.14	0.0975900072948533	0.14
CG4360	ash2	1.71	0.115	0.14	0.0975900072948533	0.14
CG4360	Hr4	1.7	0.115	0.14	0.0975900072948533	0.14
CG4360	dbr	1.68	0.115	0.14	0.0975900072948533	0.14
CG4360	Dip1	1.56	0.115	0.14	0.0975900072948533	0.14
CG4360	mute	1.54	0.115	0.14	0.0975900072948533	0.14
CG4360	mrn	1.47	0.115	0.14	0.0975900072948533	0.14
CG4360	Lhr	1.47	0.115	0.14	0.0975900072948533	0.14
CG4360	usp	1.44	0.115	0.14	0.0975900072948533	0.14
CG4360	Blos1	1.37	0.115	0.14	0.0975900072948533	0.14
CG4360	Bap170	1.36	0.115	0.14	0.0975900072948533	0.14
Sirt2	CG7785	5.5	0.104	-0.36	0.227710017021324	0.2
Sirt2	Taf5	3.56	0.104	-0.36	0.227710017021324	0.2
Sirt2	CG30020	3.35	0.104	-0.36	0.227710017021324	0.2
Sirt2	Ssrp	2.49	0.104	-0.36	0.227710017021324	0.2
Sirt2	phtf	2.22	0.104	-0.36	0.227710017021324	0.2
Sirt2	CG14710	2.19	0.104	-0.36	0.227710017021324	0.2
Sirt2	Nufip	2.02	0.104	-0.36	0.227710017021324	0.2
Sirt2	Dip2	2.01	0.104	-0.36	0.227710017021324	0.2
Sirt2	MED11	1.92	0.104	-0.36	0.227710017021324	0.2
Sirt2	CG15011	1.9	0.104	-0.36	0.227710017021324	0.2
Sirt2	CG13123	1.9	0.104	-0.36	0.227710017021324	0.2
Sirt2	Glut4EF	1.84	0.104	-0.36	0.227710017021324	0.2
Sirt2	CG11710	1.82	0.104	-0.36	0.227710017021324	0.2
Sirt2	ewg	1.81	0.104	-0.36	0.227710017021324	0.2
Sirt2	CG9799	1.72	0.104	-0.36	0.227710017021324	0.2
Sirt2	CG18262	1.67	0.104	-0.36	0.227710017021324	0.2
Sirt2	CG10565	1.62	0.104	-0.36	0.227710017021324	0.2
Sirt2	MBD-R2	1.62	0.104	-0.36	0.227710017021324	0.2
Sirt2	lilli	1.61	0.104	-0.36	0.227710017021324	0.2
Sirt2	MED4	1.58	0.104	-0.36	0.227710017021324	0.2
Sirt2	CG31441	1.54	0.104	-0.36	0.227710017021324	0.2
Sirt2	CG8301	1.52	0.104	-0.36	0.227710017021324	0.2
Sirt2	ush	1.51	0.104	-0.36	0.227710017021324	0.2
Sirt2	trr	1.49	0.104	-0.36	0.227710017021324	0.2
Sirt2	Rpb8	1.48	0.104	-0.36	0.227710017021324	0.2
Sirt2	tai	1.44	0.104	-0.36	0.227710017021324	0.2
Sirt2	GABPI	1.4	0.104	-0.36	0.227710017021324	0.2
Sirt2	CG32982	1.38	0.104	-0.36	0.227710017021324	0.2
Sirt2	CG7518	1.37	0.104	-0.36	0.227710017021324	0.2
Sirt2	CHES-1-like	1.37	0.104	-0.36	0.227710017021324	0.2
Gfrl	scrt	14.15	0.37	0.2	0.382970843102535	0.35
Gfrl	CG1647	6.38	0.37	0.2	0.382970843102535	0.35
Gfrl	Eip78C	5.4	0.37	0.2	0.382970843102535	0.35
Gfrl	Rack1	4.31	0.37	0.2	0.382970843102535	0.35
Gfrl	CG8216	3.66	0.37	0.2	0.382970843102535	0.35
Gfrl	Side	2.87	0.37	0.2	0.382970843102535	0.35
Gfrl	wdn	2.43	0.37	0.2	0.382970843102535	0.35
Gfrl	brk	2.24	0.37	0.2	0.382970843102535	0.35
Gfrl	CG8944	2.2	0.37	0.2	0.382970843102535	0.35
Gfrl	TFAM	2.16	0.37	0.2	0.382970843102535	0.35
Gfrl	CG8578	2.05	0.37	0.2	0.382970843102535	0.35
Gfrl	Hr96	2	0.37	0.2	0.382970843102535	0.35
Gfrl	ush	1.99	0.37	0.2	0.382970843102535	0.35
Gfrl	Mrtf	1.72	0.37	0.2	0.382970843102535	0.35
Gfrl	CG10274	1.72	0.37	0.2	0.382970843102535	0.35
Gfrl	Mef2	1.64	0.37	0.2	0.382970843102535	0.35
Gfrl	ppl	1.63	0.37	0.2	0.382970843102535	0.35
Gfrl	CG3815	1.54	0.37	0.2	0.382970843102535	0.35
Gfrl	Blimp-1	1.53	0.37	0.2	0.382970843102535	0.35
Gfrl	Pbp45	1.49	0.37	0.2	0.382970843102535	0.35
Gfrl	CG4360	1.46	0.37	0.2	0.382970843102535	0.35
Gfrl	stck	1.41	0.37	0.2	0.382970843102535	0.35
Gfrl	CG45050	1.39	0.37	0.2	0.382970843102535	0.35
Gfrl	CG5033	1.37	0.37	0.2	0.382970843102535	0.35
Gfrl	CG30403	1.34	0.37	0.2	0.382970843102535	0.35
Gfrl	dwg	1.22	0.37	0.2	0.382970843102535	0.35
Gfrl	MTA1-like	1.21	0.37	0.2	0.382970843102535	0.35
Gfrl	CG12659	1.2	0.37	0.2	0.382970843102535	0.35
Gfrl	CG7928	1.19	0.37	0.2	0.382970843102535	0.35
Gfrl	CG14711	1.15	0.37	0.2	0.382970843102535	0.35
Stat92E	CG2875	7.32	0.113	0.21	0.227710017021324	0.27
Stat92E	CG12768	5.67	0.113	0.21	0.227710017021324	0.27
Stat92E	CG6276	5.44	0.113	0.21	0.227710017021324	0.27
Stat92E	CG9305	4.04	0.113	0.21	0.227710017021324	0.27
Stat92E	MED15	3.4	0.113	0.21	0.227710017021324	0.27
Stat92E	TfIIEalpha	3.01	0.113	0.21	0.227710017021324	0.27
Stat92E	Elp3	2.68	0.113	0.21	0.227710017021324	0.27
Stat92E	CG10979	2.31	0.113	0.21	0.227710017021324	0.27
Stat92E	MESR4	2.28	0.113	0.21	0.227710017021324	0.27
Stat92E	CG17359	2.22	0.113	0.21	0.227710017021324	0.27
Stat92E	GABPI	2.08	0.113	0.21	0.227710017021324	0.27
Stat92E	Tusp	2.04	0.113	0.21	0.227710017021324	0.27
Stat92E	CG13123	2	0.113	0.21	0.227710017021324	0.27
Stat92E	CHES-1-like	1.95	0.113	0.21	0.227710017021324	0.27
Stat92E	Su(z)2	1.94	0.113	0.21	0.227710017021324	0.27
Stat92E	Mef2	1.92	0.113	0.21	0.227710017021324	0.27
Stat92E	NfI	1.9	0.113	0.21	0.227710017021324	0.27
Stat92E	Rfx	1.89	0.113	0.21	0.227710017021324	0.27
Stat92E	CG9799	1.82	0.113	0.21	0.227710017021324	0.27
Stat92E	CG18262	1.74	0.113	0.21	0.227710017021324	0.27
Stat92E	CG14711	1.72	0.113	0.21	0.227710017021324	0.27
Stat92E	Eip74EF	1.64	0.113	0.21	0.227710017021324	0.27
Stat92E	sqz	1.58	0.113	0.21	0.227710017021324	0.27
Stat92E	CG5033	1.57	0.113	0.21	0.227710017021324	0.27
Stat92E	CG1620	1.53	0.113	0.21	0.227710017021324	0.27
Stat92E	CkIIalpha-i1	1.52	0.113	0.21	0.227710017021324	0.27
Stat92E	CG31388	1.48	0.113	0.21	0.227710017021324	0.27
Stat92E	CG11906	1.46	0.113	0.21	0.227710017021324	0.27
Stat92E	Erm_Ey	1.45	0.113	0.21	0.227710017021324	0.27
Stat92E	CG16779	1.44	0.113	0.21	0.227710017021324	0.27
CG15922	CG14711	8.48	0.119	0.5	0.487950036474267	0.39
CG15922	CG15601	6.57	0.119	0.5	0.487950036474267	0.39
CG15922	CG1620	6.12	0.119	0.5	0.487950036474267	0.39
CG15922	CG2202	5.25	0.119	0.5	0.487950036474267	0.39
CG15922	CG3815	4.77	0.119	0.5	0.487950036474267	0.39
CG15922	ush	4.19	0.119	0.5	0.487950036474267	0.39
CG15922	CG8314	3.94	0.119	0.5	0.487950036474267	0.39
CG15922	Fen1	3.94	0.119	0.5	0.487950036474267	0.39
CG15922	CG11710	3.89	0.119	0.5	0.487950036474267	0.39
CG15922	Dref	3.56	0.119	0.5	0.487950036474267	0.39
CG15922	CG8159	3.54	0.119	0.5	0.487950036474267	0.39
CG15922	Acf1	3.53	0.119	0.5	0.487950036474267	0.39
CG15922	CR43671	3.28	0.119	0.5	0.487950036474267	0.39
CG15922	CG16779	3.04	0.119	0.5	0.487950036474267	0.39
CG15922	Elp3	2.94	0.119	0.5	0.487950036474267	0.39
CG15922	CG11723	2.92	0.119	0.5	0.487950036474267	0.39
CG15922	CG12219	2.79	0.119	0.5	0.487950036474267	0.39
CG15922	CG8301	2.78	0.119	0.5	0.487950036474267	0.39
CG15922	CG2875	2.67	0.119	0.5	0.487950036474267	0.39
CG15922	CG1233	2.63	0.119	0.5	0.487950036474267	0.39
CG15922	CG4707	2.46	0.119	0.5	0.487950036474267	0.39
CG15922	Blimp-1	2.43	0.119	0.5	0.487950036474267	0.39
CG15922	CG31388	2.29	0.119	0.5	0.487950036474267	0.39
CG15922	Glut4EF	2.24	0.119	0.5	0.487950036474267	0.39
CG15922	CG17361	2.17	0.119	0.5	0.487950036474267	0.39
CG15922	msl-3	2.08	0.119	0.5	0.487950036474267	0.39
CG15922	stwl	2.06	0.119	0.5	0.487950036474267	0.39
CG15922	Brd8	1.99	0.119	0.5	0.487950036474267	0.39
CG15922	wdn	1.96	0.119	0.5	0.487950036474267	0.39
CG15922	CG7785	1.94	0.119	0.5	0.487950036474267	0.39
CG4159	CG3815	4.73	0.084	0.54	0.53748384988657	0.49
CG4159	ZnT49B	4.68	0.084	0.54	0.53748384988657	0.49
CG4159	nerfin-1	4.48	0.084	0.54	0.53748384988657	0.49
CG4159	CG16779	4.44	0.084	0.54	0.53748384988657	0.49
CG4159	CG12768	4.08	0.084	0.54	0.53748384988657	0.49
CG4159	CG2790	3.41	0.084	0.54	0.53748384988657	0.49
CG4159	CG4936	3.34	0.084	0.54	0.53748384988657	0.49
CG4159	jing	3.32	0.084	0.54	0.53748384988657	0.49
CG4159	pita	3.15	0.084	0.54	0.53748384988657	0.49
CG4159	ewg	3.14	0.084	0.54	0.53748384988657	0.49
CG4159	bon	2.98	0.084	0.54	0.53748384988657	0.49
CG4159	sqz	2.92	0.084	0.54	0.53748384988657	0.49
CG4159	usp	2.71	0.084	0.54	0.53748384988657	0.49
CG4159	Hmr	2.66	0.084	0.54	0.53748384988657	0.49
CG4159	CG6254	2.58	0.084	0.54	0.53748384988657	0.49
CG4159	sima	2.56	0.084	0.54	0.53748384988657	0.49
CG4159	CG14710	2.55	0.084	0.54	0.53748384988657	0.49
CG4159	stc	2.36	0.084	0.54	0.53748384988657	0.49
CG4159	sage	2.35	0.084	0.54	0.53748384988657	0.49
CG4159	CG18262	2.29	0.084	0.54	0.53748384988657	0.49
CG4159	esn	2.28	0.084	0.54	0.53748384988657	0.49
CG4159	CG2199	2.23	0.084	0.54	0.53748384988657	0.49
CG4159	Cf2	2.16	0.084	0.54	0.53748384988657	0.49
CG4159	CG4570	2.09	0.084	0.54	0.53748384988657	0.49
CG4159	CG4282	2.03	0.084	0.54	0.53748384988657	0.49
CG4159	MEP-1	1.98	0.084	0.54	0.53748384988657	0.49
CG4159	CG13775	1.97	0.084	0.54	0.53748384988657	0.49
CG4159	CG10274	1.96	0.084	0.54	0.53748384988657	0.49
CG4159	Bx	1.95	0.084	0.54	0.53748384988657	0.49
CG4159	su(Hw)	1.9	0.084	0.54	0.53748384988657	0.49
bon	CG34376	7.16	0.082	0.55	1	0.39
bon	MED25	3.89	0.082	0.55	1	0.39
bon	osa	3.65	0.082	0.55	1	0.39
bon	CG8314	3.46	0.082	0.55	1	0.39
bon	Hmr	3.24	0.082	0.55	1	0.39
bon	Blimp-1	2.9	0.082	0.55	1	0.39
bon	Trf	2.83	0.082	0.55	1	0.39
bon	Atf6	2.73	0.082	0.55	1	0.39
bon	CG10274	2.73	0.082	0.55	1	0.39
bon	cnc	2.69	0.082	0.55	1	0.39
bon	nerfin-1	2.61	0.082	0.55	1	0.39
bon	MED30	2.59	0.082	0.55	1	0.39
bon	Fen1	2.58	0.082	0.55	1	0.39
bon	CG9305	2.23	0.082	0.55	1	0.39
bon	HLH106	2.22	0.082	0.55	1	0.39
bon	TH1	2.14	0.082	0.55	1	0.39
bon	GABPI	2.06	0.082	0.55	1	0.39
bon	bs	2.06	0.082	0.55	1	0.39
bon	CG31365	2.01	0.082	0.55	1	0.39
bon	CG3815	1.98	0.082	0.55	1	0.39
bon	CG17186	1.85	0.082	0.55	1	0.39
bon	Rack1	1.84	0.082	0.55	1	0.39
bon	CG4282	1.67	0.082	0.55	1	0.39
bon	stc	1.62	0.082	0.55	1	0.39
bon	CG6163	1.61	0.082	0.55	1	0.39
bon	CG8578	1.58	0.082	0.55	1	0.39
bon	Plzf	1.48	0.082	0.55	1	0.39
bon	tef	1.46	0.082	0.55	1	0.39
bon	dom	1.39	0.082	0.55	1	0.39
bon	CG8950	1.36	0.082	0.55	1	0.39
H	nerfin-1	9.82	0.099	0.49	0.447213595499958	0.68
H	CG7928	4.47	0.099	0.49	0.447213595499958	0.68
H	stck	3.76	0.099	0.49	0.447213595499958	0.68
H	E(spl)m7-HLH	3.37	0.099	0.49	0.447213595499958	0.68
H	CG3032	2.81	0.099	0.49	0.447213595499958	0.68
H	Dh44-R2	2.8	0.099	0.49	0.447213595499958	0.68
H	CG1233	2.73	0.099	0.49	0.447213595499958	0.68
H	CG1792	2.66	0.099	0.49	0.447213595499958	0.68
H	CG5953	2.43	0.099	0.49	0.447213595499958	0.68
H	CG15601	2.38	0.099	0.49	0.447213595499958	0.68
H	Taf5	2.33	0.099	0.49	0.447213595499958	0.68
H	CG31441	2.31	0.099	0.49	0.447213595499958	0.68
H	Trf	2.19	0.099	0.49	0.447213595499958	0.68
H	Bx	2.17	0.099	0.49	0.447213595499958	0.68
H	egg	2.14	0.099	0.49	0.447213595499958	0.68
H	CG4854	2.12	0.099	0.49	0.447213595499958	0.68
H	Eip78C	1.96	0.099	0.49	0.447213595499958	0.68
H	CG12659	1.9	0.099	0.49	0.447213595499958	0.68
H	pita	1.86	0.099	0.49	0.447213595499958	0.68
H	CG14710	1.83	0.099	0.49	0.447213595499958	0.68
H	phtf	1.81	0.099	0.49	0.447213595499958	0.68
H	CG15011	1.81	0.099	0.49	0.447213595499958	0.68
H	MEP-1	1.79	0.099	0.49	0.447213595499958	0.68
H	CG6765	1.77	0.099	0.49	0.447213595499958	0.68
H	CG14200	1.72	0.099	0.49	0.447213595499958	0.68
H	grau	1.7	0.099	0.49	0.447213595499958	0.68
H	Blimp-1	1.69	0.099	0.49	0.447213595499958	0.68
H	Slp_D	1.66	0.099	0.49	0.447213595499958	0.68
H	Crc	1.66	0.099	0.49	0.447213595499958	0.68
H	CG8924	1.64	0.099	0.49	0.447213595499958	0.68
Oamb	MTA1-like	3.77	0.177	-0.2	0	0.16
Oamb	mrn	3.32	0.177	-0.2	0	0.16
Oamb	CG9799	2.8	0.177	-0.2	0	0.16
Oamb	CG11723	2.37	0.177	-0.2	0	0.16
Oamb	RpIII128	2.33	0.177	-0.2	0	0.16
Oamb	Hth_Opa	2.15	0.177	-0.2	0	0.16
Oamb	CG1620	2.03	0.177	-0.2	0	0.16
Oamb	CG6654	1.98	0.177	-0.2	0	0.16
Oamb	CG15365	1.94	0.177	-0.2	0	0.16
Oamb	bon	1.88	0.177	-0.2	0	0.16
Oamb	HLH106	1.86	0.177	-0.2	0	0.16
Oamb	CG3919	1.76	0.177	-0.2	0	0.16
Oamb	Brd8	1.75	0.177	-0.2	0	0.16
Oamb	CG34376	1.72	0.177	-0.2	0	0.16
Oamb	CG13123	1.61	0.177	-0.2	0	0.16
Oamb	CG4707	1.61	0.177	-0.2	0	0.16
Oamb	CG16779	1.61	0.177	-0.2	0	0.16
Oamb	CG8301	1.58	0.177	-0.2	0	0.16
Oamb	CG11906	1.55	0.177	-0.2	0	0.16
Oamb	Mitf	1.44	0.177	-0.2	0	0.16
Oamb	CG31365	1.43	0.177	-0.2	0	0.16
Oamb	Bap170	1.39	0.177	-0.2	0	0.16
Oamb	Dip1	1.38	0.177	-0.2	0	0.16
Oamb	CG13894	1.38	0.177	-0.2	0	0.16
Oamb	Irbp	1.37	0.177	-0.2	0	0.16
Oamb	CG3065	1.33	0.177	-0.2	0	0.16
Oamb	CG32700	1.31	0.177	-0.2	0	0.16
Oamb	Opa_Erm	1.26	0.177	-0.2	0	0.16
Oamb	CG4854	1.25	0.177	-0.2	0	0.16
Oamb	scrt	1.24	0.177	-0.2	0	0.16
Cdk2	grau	6.07	0.141	0.29	0.258198889747161	0.83
Cdk2	mrn	5.35	0.141	0.29	0.258198889747161	0.83
Cdk2	CG3032	4.56	0.141	0.29	0.258198889747161	0.83
Cdk2	CG3065	3.65	0.141	0.29	0.258198889747161	0.83
Cdk2	CG14710	3.45	0.141	0.29	0.258198889747161	0.83
Cdk2	CG7745	3.28	0.141	0.29	0.258198889747161	0.83
Cdk2	CG6276	3.15	0.141	0.29	0.258198889747161	0.83
Cdk2	CG1647	3.04	0.141	0.29	0.258198889747161	0.83
Cdk2	Crc	2.67	0.141	0.29	0.258198889747161	0.83
Cdk2	CG11723	2.44	0.141	0.29	0.258198889747161	0.83
Cdk2	TH1	2.43	0.141	0.29	0.258198889747161	0.83
Cdk2	CG4570	2.28	0.141	0.29	0.258198889747161	0.83
Cdk2	Atac1	2.28	0.141	0.29	0.258198889747161	0.83
Cdk2	trr	2.27	0.141	0.29	0.258198889747161	0.83
Cdk2	Dip1	2.25	0.141	0.29	0.258198889747161	0.83
Cdk2	CG6683	1.97	0.141	0.29	0.258198889747161	0.83
Cdk2	CG9305	1.95	0.141	0.29	0.258198889747161	0.83
Cdk2	CG8924	1.94	0.141	0.29	0.258198889747161	0.83
Cdk2	bon	1.92	0.141	0.29	0.258198889747161	0.83
Cdk2	Taf1	1.92	0.141	0.29	0.258198889747161	0.83
Cdk2	mod	1.88	0.141	0.29	0.258198889747161	0.83
Cdk2	Tbp	1.87	0.141	0.29	0.258198889747161	0.83
Cdk2	CR43671	1.83	0.141	0.29	0.258198889747161	0.83
Cdk2	CG6689	1.83	0.141	0.29	0.258198889747161	0.83
Cdk2	CG6254	1.78	0.141	0.29	0.258198889747161	0.83
Cdk2	HLH106	1.76	0.141	0.29	0.258198889747161	0.83
Cdk2	ZnT49B	1.73	0.141	0.29	0.258198889747161	0.83
Cdk2	ecd	1.72	0.141	0.29	0.258198889747161	0.83
Cdk2	CG12659	1.71	0.141	0.29	0.258198889747161	0.83
Cdk2	CG3919	1.69	0.141	0.29	0.258198889747161	0.83
CG42322	nerfin-1	10.46	0.094	0.57	0.382970843102535	0.67
CG42322	CG4282	6.81	0.094	0.57	0.382970843102535	0.67
CG42322	CG15601	5.06	0.094	0.57	0.382970843102535	0.67
CG42322	Bx	4.71	0.094	0.57	0.382970843102535	0.67
CG42322	Mrtf	3.58	0.094	0.57	0.382970843102535	0.67
CG42322	MESR4	3.29	0.094	0.57	0.382970843102535	0.67
CG42322	Side	2.87	0.094	0.57	0.382970843102535	0.67
CG42322	CG7987	2.85	0.094	0.57	0.382970843102535	0.67
CG42322	CG45050	2.67	0.094	0.57	0.382970843102535	0.67
CG42322	Usf	2.63	0.094	0.57	0.382970843102535	0.67
CG42322	hng3	2.55	0.094	0.57	0.382970843102535	0.67
CG42322	Taf4	2.5	0.094	0.57	0.382970843102535	0.67
CG42322	CG17359	2.46	0.094	0.57	0.382970843102535	0.67
CG42322	esn	2.46	0.094	0.57	0.382970843102535	0.67
CG42322	Sap30	2.45	0.094	0.57	0.382970843102535	0.67
CG42322	wdn	2.44	0.094	0.57	0.382970843102535	0.67
CG42322	CG1233	2.38	0.094	0.57	0.382970843102535	0.67
CG42322	CG34149	2.31	0.094	0.57	0.382970843102535	0.67
CG42322	CG12219	2.11	0.094	0.57	0.382970843102535	0.67
CG42322	scrt	2.03	0.094	0.57	0.382970843102535	0.67
CG42322	Blimp-1	1.99	0.094	0.57	0.382970843102535	0.67
CG42322	MED4	1.98	0.094	0.57	0.382970843102535	0.67
CG42322	Nelf-E	1.81	0.094	0.57	0.382970843102535	0.67
CG42322	CG7745	1.76	0.094	0.57	0.382970843102535	0.67
CG42322	chinmo	1.75	0.094	0.57	0.382970843102535	0.67
CG42322	CG3919	1.73	0.094	0.57	0.382970843102535	0.67
CG42322	Taf2	1.66	0.094	0.57	0.382970843102535	0.67
CG42322	CG17328	1.64	0.094	0.57	0.382970843102535	0.67
CG42322	kin17	1.6	0.094	0.57	0.382970843102535	0.67
CG42322	jing	1.59	0.094	0.57	0.382970843102535	0.67
RpS20	CG10147	13.36	0.107	0.89	0.333333333333333	0.7
RpS20	Rack1	13.11	0.107	0.89	0.333333333333333	0.7
RpS20	scrt	10.28	0.107	0.89	0.333333333333333	0.7
RpS20	CG8216	9.82	0.107	0.89	0.333333333333333	0.7
RpS20	mod	9.29	0.107	0.89	0.333333333333333	0.7
RpS20	CG11456	8.41	0.107	0.89	0.333333333333333	0.7
RpS20	Eip78C	8.11	0.107	0.89	0.333333333333333	0.7
RpS20	CG6765	7.5	0.107	0.89	0.333333333333333	0.7
RpS20	mld	5.97	0.107	0.89	0.333333333333333	0.7
RpS20	MED7	5.35	0.107	0.89	0.333333333333333	0.7
RpS20	Sap30	4.82	0.107	0.89	0.333333333333333	0.7
RpS20	CTPsyn	4.01	0.107	0.89	0.333333333333333	0.7
RpS20	trx	3.58	0.107	0.89	0.333333333333333	0.7
RpS20	TH1	3.36	0.107	0.89	0.333333333333333	0.7
RpS20	CG1965	3.35	0.107	0.89	0.333333333333333	0.7
RpS20	CG1620	3.25	0.107	0.89	0.333333333333333	0.7
RpS20	CG17829	2.74	0.107	0.89	0.333333333333333	0.7
RpS20	Dref	2.67	0.107	0.89	0.333333333333333	0.7
RpS20	E(z)	2.67	0.107	0.89	0.333333333333333	0.7
RpS20	MED11	2.62	0.107	0.89	0.333333333333333	0.7
RpS20	jing	2.59	0.107	0.89	0.333333333333333	0.7
RpS20	CHES-1-like	2.58	0.107	0.89	0.333333333333333	0.7
RpS20	brk	2.58	0.107	0.89	0.333333333333333	0.7
RpS20	Dh44-R2	2.52	0.107	0.89	0.333333333333333	0.7
RpS20	Acf1	2.49	0.107	0.89	0.333333333333333	0.7
RpS20	Octbeta2R	2.48	0.107	0.89	0.333333333333333	0.7
RpS20	CG6907	2.46	0.107	0.89	0.333333333333333	0.7
RpS20	sqz	2.45	0.107	0.89	0.333333333333333	0.7
RpS20	Glut4EF	2.4	0.107	0.89	0.333333333333333	0.7
RpS20	Tusp	2.36	0.107	0.89	0.333333333333333	0.7
CG31223	wdn	5.21	0.09	0.44	0.53748384988657	0.54
CG31223	Tbp	4.39	0.09	0.44	0.53748384988657	0.54
CG31223	bon	4.09	0.09	0.44	0.53748384988657	0.54
CG31223	Elp3	3.31	0.09	0.44	0.53748384988657	0.54
CG31223	CG17361	3.27	0.09	0.44	0.53748384988657	0.54
CG31223	CG10979	3.21	0.09	0.44	0.53748384988657	0.54
CG31223	Fen1	2.9	0.09	0.44	0.53748384988657	0.54
CG31223	scrt	2.84	0.09	0.44	0.53748384988657	0.54
CG31223	Acf1	2.76	0.09	0.44	0.53748384988657	0.54
CG31223	grau	2.63	0.09	0.44	0.53748384988657	0.54
CG31223	CG14710	2.34	0.09	0.44	0.53748384988657	0.54
CG31223	CG5033	2.26	0.09	0.44	0.53748384988657	0.54
CG31223	CG12659	2.23	0.09	0.44	0.53748384988657	0.54
CG31223	CG4360	2.07	0.09	0.44	0.53748384988657	0.54
CG31223	CG6683	2.06	0.09	0.44	0.53748384988657	0.54
CG31223	hng2	1.95	0.09	0.44	0.53748384988657	0.54
CG31223	Hbn_Opa_Slp	1.93	0.09	0.44	0.53748384988657	0.54
CG31223	ash2	1.91	0.09	0.44	0.53748384988657	0.54
CG31223	MESR4	1.81	0.09	0.44	0.53748384988657	0.54
CG31223	Trf	1.75	0.09	0.44	0.53748384988657	0.54
CG31223	mrn	1.73	0.09	0.44	0.53748384988657	0.54
CG31223	CG12768	1.69	0.09	0.44	0.53748384988657	0.54
CG31223	shn	1.68	0.09	0.44	0.53748384988657	0.54
CG31223	CG10565	1.54	0.09	0.44	0.53748384988657	0.54
CG31223	Hmg-2	1.52	0.09	0.44	0.53748384988657	0.54
CG31223	Rabex-5	1.5	0.09	0.44	0.53748384988657	0.54
CG31223	CG32700	1.48	0.09	0.44	0.53748384988657	0.54
CG31223	Hth_Opa	1.41	0.09	0.44	0.53748384988657	0.54
CG31223	Taf2	1.38	0.09	0.44	0.53748384988657	0.54
CG31223	TfIIEalpha	1.37	0.09	0.44	0.53748384988657	0.54
Synd	nerfin-1	18.49	0.142	0.6	0.218217890235992	0.08
Synd	scrt	5.59	0.142	0.6	0.218217890235992	0.08
Synd	CG14441	5.19	0.142	0.6	0.218217890235992	0.08
Synd	MED4	4.97	0.142	0.6	0.218217890235992	0.08
Synd	CG16779	4.78	0.142	0.6	0.218217890235992	0.08
Synd	CG10565	4.69	0.142	0.6	0.218217890235992	0.08
Synd	MED7	4.56	0.142	0.6	0.218217890235992	0.08
Synd	CG31365	4.25	0.142	0.6	0.218217890235992	0.08
Synd	Fen1	4.09	0.142	0.6	0.218217890235992	0.08
Synd	sqz	3.69	0.142	0.6	0.218217890235992	0.08
Synd	CG45050	3.5	0.142	0.6	0.218217890235992	0.08
Synd	Trf	2.92	0.142	0.6	0.218217890235992	0.08
Synd	esn	2.91	0.142	0.6	0.218217890235992	0.08
Synd	Eip78C	2.85	0.142	0.6	0.218217890235992	0.08
Synd	Rbf	2.63	0.142	0.6	0.218217890235992	0.08
Synd	Dref	2.61	0.142	0.6	0.218217890235992	0.08
Synd	trr	2.5	0.142	0.6	0.218217890235992	0.08
Synd	CG3065	2.39	0.142	0.6	0.218217890235992	0.08
Synd	hng2	2.38	0.142	0.6	0.218217890235992	0.08
Synd	CHES-1-like	2.13	0.142	0.6	0.218217890235992	0.08
Synd	Ets97D	2.12	0.142	0.6	0.218217890235992	0.08
Synd	CG4360	2.1	0.142	0.6	0.218217890235992	0.08
Synd	CG4854	2.03	0.142	0.6	0.218217890235992	0.08
Synd	shn	1.94	0.142	0.6	0.218217890235992	0.08
Synd	CG1647	1.94	0.142	0.6	0.218217890235992	0.08
Synd	CG3032	1.92	0.142	0.6	0.218217890235992	0.08
Synd	Ravus	1.89	0.142	0.6	0.218217890235992	0.08
Synd	ush	1.84	0.142	0.6	0.218217890235992	0.08
Synd	MED11	1.81	0.142	0.6	0.218217890235992	0.08
Synd	mod	1.8	0.142	0.6	0.218217890235992	0.08
TotA	CG2199	5.72	0.055	-0.22	0.227710017021324	0.16
TotA	CG32982	5.39	0.055	-0.22	0.227710017021324	0.16
TotA	CG43343	5.11	0.055	-0.22	0.227710017021324	0.16
TotA	kin17	3.39	0.055	-0.22	0.227710017021324	0.16
TotA	scrt	2.92	0.055	-0.22	0.227710017021324	0.16
TotA	Pbp45	2.38	0.055	-0.22	0.227710017021324	0.16
TotA	Dip2	2.21	0.055	-0.22	0.227710017021324	0.16
TotA	CG6654	2.09	0.055	-0.22	0.227710017021324	0.16
TotA	CG1024	2.08	0.055	-0.22	0.227710017021324	0.16
TotA	Ravus	1.99	0.055	-0.22	0.227710017021324	0.16
TotA	Rack1	1.83	0.055	-0.22	0.227710017021324	0.16
TotA	CG7987	1.73	0.055	-0.22	0.227710017021324	0.16
TotA	CG4854	1.59	0.055	-0.22	0.227710017021324	0.16
TotA	CG45050	1.45	0.055	-0.22	0.227710017021324	0.16
TotA	Dip1	1.41	0.055	-0.22	0.227710017021324	0.16
TotA	nvy	1.41	0.055	-0.22	0.227710017021324	0.16
TotA	Dh44-R2	1.39	0.055	-0.22	0.227710017021324	0.16
TotA	Taf1	1.35	0.055	-0.22	0.227710017021324	0.16
TotA	ZnT49B	1.31	0.055	-0.22	0.227710017021324	0.16
TotA	Tip60	1.29	0.055	-0.22	0.227710017021324	0.16
TotA	Hbn_Opa_Slp	1.28	0.055	-0.22	0.227710017021324	0.16
TotA	Cf2	1.26	0.055	-0.22	0.227710017021324	0.16
TotA	Crc	1.2	0.055	-0.22	0.227710017021324	0.16
TotA	CG14711	1.2	0.055	-0.22	0.227710017021324	0.16
TotA	CG30020	1.19	0.055	-0.22	0.227710017021324	0.16
TotA	Tfb1	1.19	0.055	-0.22	0.227710017021324	0.16
TotA	Hmg-2	1.16	0.055	-0.22	0.227710017021324	0.16
TotA	Usf	1.14	0.055	-0.22	0.227710017021324	0.16
TotA	CG3815	1.13	0.055	-0.22	0.227710017021324	0.16
TotA	CG17359	1.1	0.055	-0.22	0.227710017021324	0.16
CG10830	ph-p	5.5	0.208	0.1	0.124034734589208	0.03
CG10830	MBD-R2	3.29	0.208	0.1	0.124034734589208	0.03
CG10830	wdn	3.19	0.208	0.1	0.124034734589208	0.03
CG10830	CG18265	2.8	0.208	0.1	0.124034734589208	0.03
CG10830	Set2	2.62	0.208	0.1	0.124034734589208	0.03
CG10830	Crc	2.39	0.208	0.1	0.124034734589208	0.03
CG10830	CG31441	2.33	0.208	0.1	0.124034734589208	0.03
CG10830	CG8216	2.26	0.208	0.1	0.124034734589208	0.03
CG10830	CG3919	2.22	0.208	0.1	0.124034734589208	0.03
CG10830	Acf1	2.2	0.208	0.1	0.124034734589208	0.03
CG10830	Dip1	2.18	0.208	0.1	0.124034734589208	0.03
CG10830	crm	1.99	0.208	0.1	0.124034734589208	0.03
CG10830	sqz	1.97	0.208	0.1	0.124034734589208	0.03
CG10830	CG7518	1.95	0.208	0.1	0.124034734589208	0.03
CG10830	CG6765	1.8	0.208	0.1	0.124034734589208	0.03
CG10830	Tbp	1.68	0.208	0.1	0.124034734589208	0.03
CG10830	CG3815	1.65	0.208	0.1	0.124034734589208	0.03
CG10830	CG7785	1.63	0.208	0.1	0.124034734589208	0.03
CG10830	RpIII128	1.62	0.208	0.1	0.124034734589208	0.03
CG10830	CG9305	1.59	0.208	0.1	0.124034734589208	0.03
CG10830	CG1233	1.55	0.208	0.1	0.124034734589208	0.03
CG10830	CG16863	1.55	0.208	0.1	0.124034734589208	0.03
CG10830	TH1	1.55	0.208	0.1	0.124034734589208	0.03
CG10830	CG2875	1.47	0.208	0.1	0.124034734589208	0.03
CG10830	su(Hw)	1.46	0.208	0.1	0.124034734589208	0.03
CG10830	Tusp	1.45	0.208	0.1	0.124034734589208	0.03
CG10830	CG12659	1.44	0.208	0.1	0.124034734589208	0.03
CG10830	CG16779	1.35	0.208	0.1	0.124034734589208	0.03
CG10830	CG8281	1.34	0.208	0.1	0.124034734589208	0.03
CG10830	CG17361	1.3	0.208	0.1	0.124034734589208	0.03
Rlip	RpIII128	7.45	0.11	-0.4	-0.0666666666666667	1
Rlip	CG11723	5.28	0.11	-0.4	-0.0666666666666667	1
Rlip	mrn	4.28	0.11	-0.4	-0.0666666666666667	1
Rlip	trr	3.46	0.11	-0.4	-0.0666666666666667	1
Rlip	nerfin-1	3.35	0.11	-0.4	-0.0666666666666667	1
Rlip	MBD-R2	2.99	0.11	-0.4	-0.0666666666666667	1
Rlip	cnc	2.64	0.11	-0.4	-0.0666666666666667	1
Rlip	ecd	2.48	0.11	-0.4	-0.0666666666666667	1
Rlip	Rfx	2.14	0.11	-0.4	-0.0666666666666667	1
Rlip	Sap30	2.13	0.11	-0.4	-0.0666666666666667	1
Rlip	l(3)mbt	2.03	0.11	-0.4	-0.0666666666666667	1
Rlip	CG7101	2.02	0.11	-0.4	-0.0666666666666667	1
Rlip	ZnT49B	1.97	0.11	-0.4	-0.0666666666666667	1
Rlip	Ravus	1.93	0.11	-0.4	-0.0666666666666667	1
Rlip	Tfb1	1.85	0.11	-0.4	-0.0666666666666667	1
Rlip	Acf1	1.76	0.11	-0.4	-0.0666666666666667	1
Rlip	NfI	1.75	0.11	-0.4	-0.0666666666666667	1
Rlip	CG31441	1.74	0.11	-0.4	-0.0666666666666667	1
Rlip	CG12219	1.73	0.11	-0.4	-0.0666666666666667	1
Rlip	tef	1.72	0.11	-0.4	-0.0666666666666667	1
Rlip	Set2	1.71	0.11	-0.4	-0.0666666666666667	1
Rlip	osa	1.69	0.11	-0.4	-0.0666666666666667	1
Rlip	CG6813	1.69	0.11	-0.4	-0.0666666666666667	1
Rlip	brk	1.69	0.11	-0.4	-0.0666666666666667	1
Rlip	CG1792	1.58	0.11	-0.4	-0.0666666666666667	1
Rlip	mld	1.57	0.11	-0.4	-0.0666666666666667	1
Rlip	sqz	1.56	0.11	-0.4	-0.0666666666666667	1
Rlip	Tusp	1.52	0.11	-0.4	-0.0666666666666667	1
Rlip	mute	1.48	0.11	-0.4	-0.0666666666666667	1
Rlip	Brd8	1.48	0.11	-0.4	-0.0666666666666667	1
Mvl	CG11906	6.04	0.095	0.38	0.174077655955698	0.47
Mvl	CG17186	3.53	0.095	0.38	0.174077655955698	0.47
Mvl	MED20	2.8	0.095	0.38	0.174077655955698	0.47
Mvl	Tfb1	2.65	0.095	0.38	0.174077655955698	0.47
Mvl	Rack1	2.52	0.095	0.38	0.174077655955698	0.47
Mvl	Atac2	2.45	0.095	0.38	0.174077655955698	0.47
Mvl	MBD-R2	2.45	0.095	0.38	0.174077655955698	0.47
Mvl	CG11710	2.18	0.095	0.38	0.174077655955698	0.47
Mvl	ktub	2.18	0.095	0.38	0.174077655955698	0.47
Mvl	CG14438	2.04	0.095	0.38	0.174077655955698	0.47
Mvl	sima	2.03	0.095	0.38	0.174077655955698	0.47
Mvl	CG4424	1.97	0.095	0.38	0.174077655955698	0.47
Mvl	CG3032	1.88	0.095	0.38	0.174077655955698	0.47
Mvl	ERR	1.88	0.095	0.38	0.174077655955698	0.47
Mvl	ush	1.78	0.095	0.38	0.174077655955698	0.47
Mvl	Plzf	1.7	0.095	0.38	0.174077655955698	0.47
Mvl	CG4360	1.69	0.095	0.38	0.174077655955698	0.47
Mvl	CG8314	1.69	0.095	0.38	0.174077655955698	0.47
Mvl	NELF-B	1.67	0.095	0.38	0.174077655955698	0.47
Mvl	CG12162	1.54	0.095	0.38	0.174077655955698	0.47
Mvl	CG6163	1.53	0.095	0.38	0.174077655955698	0.47
Mvl	nerfin-1	1.48	0.095	0.38	0.174077655955698	0.47
Mvl	CG8159	1.46	0.095	0.38	0.174077655955698	0.47
Mvl	nvy	1.45	0.095	0.38	0.174077655955698	0.47
Mvl	Dh44-R2	1.43	0.095	0.38	0.174077655955698	0.47
Mvl	sqz	1.37	0.095	0.38	0.174077655955698	0.47
Mvl	MTA1-like	1.35	0.095	0.38	0.174077655955698	0.47
Mvl	pad	1.32	0.095	0.38	0.174077655955698	0.47
Mvl	pita	1.31	0.095	0.38	0.174077655955698	0.47
Mvl	Ets97D	1.31	0.095	0.38	0.174077655955698	0.47
Sec15	CG8578	8.23	0.085	0.31	0.428571428571429	0.82
Sec15	CG34376	5.92	0.085	0.31	0.428571428571429	0.82
Sec15	tio	3.38	0.085	0.31	0.428571428571429	0.82
Sec15	usp	3.37	0.085	0.31	0.428571428571429	0.82
Sec15	nvy	2.94	0.085	0.31	0.428571428571429	0.82
Sec15	l(2)k10201	2.89	0.085	0.31	0.428571428571429	0.82
Sec15	CG34149	2.73	0.085	0.31	0.428571428571429	0.82
Sec15	CG11317	2.63	0.085	0.31	0.428571428571429	0.82
Sec15	ash1	2.52	0.085	0.31	0.428571428571429	0.82
Sec15	Plzf	2.44	0.085	0.31	0.428571428571429	0.82
Sec15	sima	2.36	0.085	0.31	0.428571428571429	0.82
Sec15	ewg	2.21	0.085	0.31	0.428571428571429	0.82
Sec15	abo	2.17	0.085	0.31	0.428571428571429	0.82
Sec15	HLH106	2.14	0.085	0.31	0.428571428571429	0.82
Sec15	CG18262	2.05	0.085	0.31	0.428571428571429	0.82
Sec15	CG8301	2.04	0.085	0.31	0.428571428571429	0.82
Sec15	ranshi	2.02	0.085	0.31	0.428571428571429	0.82
Sec15	Atac2	1.98	0.085	0.31	0.428571428571429	0.82
Sec15	mrn	1.86	0.085	0.31	0.428571428571429	0.82
Sec15	pad	1.85	0.085	0.31	0.428571428571429	0.82
Sec15	Hr96	1.8	0.085	0.31	0.428571428571429	0.82
Sec15	CG34422	1.79	0.085	0.31	0.428571428571429	0.82
Sec15	CG17328	1.72	0.085	0.31	0.428571428571429	0.82
Sec15	CG6254	1.7	0.085	0.31	0.428571428571429	0.82
Sec15	CG11723	1.66	0.085	0.31	0.428571428571429	0.82
Sec15	CG1620	1.65	0.085	0.31	0.428571428571429	0.82
Sec15	CG6813	1.63	0.085	0.31	0.428571428571429	0.82
Sec15	CG8944	1.56	0.085	0.31	0.428571428571429	0.82
Sec15	ph-p	1.55	0.085	0.31	0.428571428571429	0.82
Sec15	CG4570	1.53	0.085	0.31	0.428571428571429	0.82
rtet	CG2199	8.01	0.099	-0.16	0.149071198499986	0.17
rtet	bigmax	6.17	0.099	-0.16	0.149071198499986	0.17
rtet	Mrtf	4.64	0.099	-0.16	0.149071198499986	0.17
rtet	sage	3.12	0.099	-0.16	0.149071198499986	0.17
rtet	CG6765	3.03	0.099	-0.16	0.149071198499986	0.17
rtet	Su(z)2	2.97	0.099	-0.16	0.149071198499986	0.17
rtet	MED7	2.92	0.099	-0.16	0.149071198499986	0.17
rtet	CG1620	2.71	0.099	-0.16	0.149071198499986	0.17
rtet	ash2	2.47	0.099	-0.16	0.149071198499986	0.17
rtet	dom	2.43	0.099	-0.16	0.149071198499986	0.17
rtet	CG11710	2.29	0.099	-0.16	0.149071198499986	0.17
rtet	CG4553	2.25	0.099	-0.16	0.149071198499986	0.17
rtet	CG31388	2.2	0.099	-0.16	0.149071198499986	0.17
rtet	CG8314	2.15	0.099	-0.16	0.149071198499986	0.17
rtet	ush	2.14	0.099	-0.16	0.149071198499986	0.17
rtet	scrt	2.14	0.099	-0.16	0.149071198499986	0.17
rtet	CG12659	2.08	0.099	-0.16	0.149071198499986	0.17
rtet	CG7839	2.02	0.099	-0.16	0.149071198499986	0.17
rtet	Eip78C	2	0.099	-0.16	0.149071198499986	0.17
rtet	CG7928	1.99	0.099	-0.16	0.149071198499986	0.17
rtet	msl-3	1.98	0.099	-0.16	0.149071198499986	0.17
rtet	MED30	1.94	0.099	-0.16	0.149071198499986	0.17
rtet	CG43343	1.92	0.099	-0.16	0.149071198499986	0.17
rtet	Usf	1.88	0.099	-0.16	0.149071198499986	0.17
rtet	CG9305	1.84	0.099	-0.16	0.149071198499986	0.17
rtet	egg	1.82	0.099	-0.16	0.149071198499986	0.17
rtet	Su(var)3-9	1.74	0.099	-0.16	0.149071198499986	0.17
rtet	Dip1	1.71	0.099	-0.16	0.149071198499986	0.17
rtet	CG44002	1.7	0.099	-0.16	0.149071198499986	0.17
rtet	su(Hw)	1.7	0.099	-0.16	0.149071198499986	0.17
Bdbt	CG11710	7.94	0.111	0.25	0.683130051063973	0.79
Bdbt	Pcl	6.18	0.111	0.25	0.683130051063973	0.79
Bdbt	grau	3.44	0.111	0.25	0.683130051063973	0.79
Bdbt	CG17806	3.18	0.111	0.25	0.683130051063973	0.79
Bdbt	MTA1-like	2.55	0.111	0.25	0.683130051063973	0.79
Bdbt	Mef2	2.41	0.111	0.25	0.683130051063973	0.79
Bdbt	tai	2.26	0.111	0.25	0.683130051063973	0.79
Bdbt	az2	2.13	0.111	0.25	0.683130051063973	0.79
Bdbt	abo	2.06	0.111	0.25	0.683130051063973	0.79
Bdbt	MEP-1	2.05	0.111	0.25	0.683130051063973	0.79
Bdbt	CG16779	2.03	0.111	0.25	0.683130051063973	0.79
Bdbt	osa	2.03	0.111	0.25	0.683130051063973	0.79
Bdbt	Lhr	1.99	0.111	0.25	0.683130051063973	0.79
Bdbt	CG6163	1.97	0.111	0.25	0.683130051063973	0.79
Bdbt	CG1529	1.97	0.111	0.25	0.683130051063973	0.79
Bdbt	jing	1.92	0.111	0.25	0.683130051063973	0.79
Bdbt	Mes4	1.85	0.111	0.25	0.683130051063973	0.79
Bdbt	stck	1.85	0.111	0.25	0.683130051063973	0.79
Bdbt	crm	1.83	0.111	0.25	0.683130051063973	0.79
Bdbt	Tusp	1.82	0.111	0.25	0.683130051063973	0.79
Bdbt	CG17829	1.78	0.111	0.25	0.683130051063973	0.79
Bdbt	CTPsyn	1.77	0.111	0.25	0.683130051063973	0.79
Bdbt	Rack1	1.75	0.111	0.25	0.683130051063973	0.79
Bdbt	CG10147	1.7	0.111	0.25	0.683130051063973	0.79
Bdbt	e(y)3	1.69	0.111	0.25	0.683130051063973	0.79
Bdbt	Hbn_Opa_Slp	1.69	0.111	0.25	0.683130051063973	0.79
Bdbt	PHDP	1.68	0.111	0.25	0.683130051063973	0.79
Bdbt	ash2	1.68	0.111	0.25	0.683130051063973	0.79
Bdbt	CG10979	1.53	0.111	0.25	0.683130051063973	0.79
Bdbt	CG6683	1.52	0.111	0.25	0.683130051063973	0.79
CG5793	wdn	6.56	0.129	0.75	1	0.77
CG5793	CG31365	4.62	0.129	0.75	1	0.77
CG5793	esn	3.97	0.129	0.75	1	0.77
CG5793	brk	3.75	0.129	0.75	1	0.77
CG5793	CG1647	3.72	0.129	0.75	1	0.77
CG5793	Tfb1	3.57	0.129	0.75	1	0.77
CG5793	Lhr	3.53	0.129	0.75	1	0.77
CG5793	CG8924	3.03	0.129	0.75	1	0.77
CG5793	l(3)mbt	2.91	0.129	0.75	1	0.77
CG5793	Glut4EF	2.78	0.129	0.75	1	0.77
CG5793	Set2	2.65	0.129	0.75	1	0.77
CG5793	Rpb8	2.56	0.129	0.75	1	0.77
CG5793	CG10147	2.44	0.129	0.75	1	0.77
CG5793	Taf5	2.29	0.129	0.75	1	0.77
CG5793	ewg	2.2	0.129	0.75	1	0.77
CG5793	Hmr	2.15	0.129	0.75	1	0.77
CG5793	Tbp	2.14	0.129	0.75	1	0.77
CG5793	sqz	2.04	0.129	0.75	1	0.77
CG5793	CHES-1-like	2.02	0.129	0.75	1	0.77
CG5793	Hr96	1.98	0.129	0.75	1	0.77
CG5793	su(Hw)	1.96	0.129	0.75	1	0.77
CG5793	CG10209	1.89	0.129	0.75	1	0.77
CG5793	phtf	1.8	0.129	0.75	1	0.77
CG5793	CG3995	1.7	0.129	0.75	1	0.77
CG5793	CG30403	1.7	0.129	0.75	1	0.77
CG5793	E(z)	1.66	0.129	0.75	1	0.77
CG5793	CG7785	1.65	0.129	0.75	1	0.77
CG5793	Su(var)3-9	1.65	0.129	0.75	1	0.77
CG5793	mld	1.63	0.129	0.75	1	0.77
CG5793	Hbn_Opa_Slp	1.58	0.129	0.75	1	0.77
Ice2	CG3281	7.92	0.04	-0.26	0.142857142857143	0.02
Ice2	CG17568	4.54	0.04	-0.26	0.142857142857143	0.02
Ice2	CG15011	3.27	0.04	-0.26	0.142857142857143	0.02
Ice2	Taf4	3.08	0.04	-0.26	0.142857142857143	0.02
Ice2	Nelf-E	2.96	0.04	-0.26	0.142857142857143	0.02
Ice2	Nufip	2.84	0.04	-0.26	0.142857142857143	0.02
Ice2	sage	2.63	0.04	-0.26	0.142857142857143	0.02
Ice2	CG14710	2.62	0.04	-0.26	0.142857142857143	0.02
Ice2	chinmo	2.36	0.04	-0.26	0.142857142857143	0.02
Ice2	TfIIEalpha	2.33	0.04	-0.26	0.142857142857143	0.02
Ice2	CG13775	2.2	0.04	-0.26	0.142857142857143	0.02
Ice2	Brd8	2.16	0.04	-0.26	0.142857142857143	0.02
Ice2	kin17	2.06	0.04	-0.26	0.142857142857143	0.02
Ice2	Opbp	2.01	0.04	-0.26	0.142857142857143	0.02
Ice2	Mrtf	1.98	0.04	-0.26	0.142857142857143	0.02
Ice2	CG4854	1.98	0.04	-0.26	0.142857142857143	0.02
Ice2	Su(var)3-9	1.89	0.04	-0.26	0.142857142857143	0.02
Ice2	ZnT49B	1.87	0.04	-0.26	0.142857142857143	0.02
Ice2	CG14441	1.82	0.04	-0.26	0.142857142857143	0.02
Ice2	CG6813	1.81	0.04	-0.26	0.142857142857143	0.02
Ice2	Glut4EF	1.79	0.04	-0.26	0.142857142857143	0.02
Ice2	MESR4	1.77	0.04	-0.26	0.142857142857143	0.02
Ice2	ph-p	1.7	0.04	-0.26	0.142857142857143	0.02
Ice2	Hmg-2	1.59	0.04	-0.26	0.142857142857143	0.02
Ice2	abo	1.57	0.04	-0.26	0.142857142857143	0.02
Ice2	trr	1.53	0.04	-0.26	0.142857142857143	0.02
Ice2	CG11317	1.48	0.04	-0.26	0.142857142857143	0.02
Ice2	FoxP	1.47	0.04	-0.26	0.142857142857143	0.02
Ice2	Brf	1.42	0.04	-0.26	0.142857142857143	0.02
Ice2	Rabex-5	1.4	0.04	-0.26	0.142857142857143	0.02
Ubpy	ktub	3.29	0.098	0.21	0.2	0.46
Ubpy	CG7785	3.06	0.098	0.21	0.2	0.46
Ubpy	MED15	2.49	0.098	0.21	0.2	0.46
Ubpy	chinmo	2.43	0.098	0.21	0.2	0.46
Ubpy	Mitf	2.42	0.098	0.21	0.2	0.46
Ubpy	CG14965	2.39	0.098	0.21	0.2	0.46
Ubpy	Brd8	2.34	0.098	0.21	0.2	0.46
Ubpy	Rack1	2.18	0.098	0.21	0.2	0.46
Ubpy	Sap30	2.15	0.098	0.21	0.2	0.46
Ubpy	CG8578	2.07	0.098	0.21	0.2	0.46
Ubpy	CG1529	2.05	0.098	0.21	0.2	0.46
Ubpy	CG34376	1.92	0.098	0.21	0.2	0.46
Ubpy	CG17359	1.85	0.098	0.21	0.2	0.46
Ubpy	CG15365	1.79	0.098	0.21	0.2	0.46
Ubpy	FoxP	1.76	0.098	0.21	0.2	0.46
Ubpy	CG10979	1.69	0.098	0.21	0.2	0.46
Ubpy	CG6813	1.67	0.098	0.21	0.2	0.46
Ubpy	CG14710	1.66	0.098	0.21	0.2	0.46
Ubpy	CG11710	1.54	0.098	0.21	0.2	0.46
Ubpy	CG17328	1.53	0.098	0.21	0.2	0.46
Ubpy	CG5033	1.47	0.098	0.21	0.2	0.46
Ubpy	Pcl	1.46	0.098	0.21	0.2	0.46
Ubpy	CG14200	1.43	0.098	0.21	0.2	0.46
Ubpy	Ey_Hbn	1.42	0.098	0.21	0.2	0.46
Ubpy	Acf1	1.39	0.098	0.21	0.2	0.46
Ubpy	CR43671	1.36	0.098	0.21	0.2	0.46
Ubpy	PHDP	1.36	0.098	0.21	0.2	0.46
Ubpy	MBD-R2	1.35	0.098	0.21	0.2	0.46
Ubpy	CG6907	1.34	0.098	0.21	0.2	0.46
Ubpy	Hr96	1.32	0.098	0.21	0.2	0.46
meigo	CG34149	7.79	0.083	-0.31	0.0666666666666667	0.01
meigo	mod	6.12	0.083	-0.31	0.0666666666666667	0.01
meigo	CG10147	4.24	0.083	-0.31	0.0666666666666667	0.01
meigo	CG16779	3.93	0.083	-0.31	0.0666666666666667	0.01
meigo	Eip78C	3.35	0.083	-0.31	0.0666666666666667	0.01
meigo	ash1	2.89	0.083	-0.31	0.0666666666666667	0.01
meigo	esn	2.83	0.083	-0.31	0.0666666666666667	0.01
meigo	shn	2.62	0.083	-0.31	0.0666666666666667	0.01
meigo	CG12659	2.57	0.083	-0.31	0.0666666666666667	0.01
meigo	Usf	2.47	0.083	-0.31	0.0666666666666667	0.01
meigo	CG2875	2.24	0.083	-0.31	0.0666666666666667	0.01
meigo	MED25	2.18	0.083	-0.31	0.0666666666666667	0.01
meigo	CG1620	2.15	0.083	-0.31	0.0666666666666667	0.01
meigo	CG12162	2.07	0.083	-0.31	0.0666666666666667	0.01
meigo	CG12768	2.06	0.083	-0.31	0.0666666666666667	0.01
meigo	jing	2.03	0.083	-0.31	0.0666666666666667	0.01
meigo	Nelf-E	1.98	0.083	-0.31	0.0666666666666667	0.01
meigo	Brd8	1.86	0.083	-0.31	0.0666666666666667	0.01
meigo	sba	1.84	0.083	-0.31	0.0666666666666667	0.01
meigo	Rfx	1.83	0.083	-0.31	0.0666666666666667	0.01
meigo	Rack1	1.8	0.083	-0.31	0.0666666666666667	0.01
meigo	CG34422	1.79	0.083	-0.31	0.0666666666666667	0.01
meigo	CG4854	1.78	0.083	-0.31	0.0666666666666667	0.01
meigo	CG9305	1.77	0.083	-0.31	0.0666666666666667	0.01
meigo	stwl	1.71	0.083	-0.31	0.0666666666666667	0.01
meigo	Hbn_Opa_Slp	1.68	0.083	-0.31	0.0666666666666667	0.01
meigo	Bap170	1.66	0.083	-0.31	0.0666666666666667	0.01
meigo	CG2199	1.66	0.083	-0.31	0.0666666666666667	0.01
meigo	MED20	1.65	0.083	-0.31	0.0666666666666667	0.01
meigo	Mitf	1.64	0.083	-0.31	0.0666666666666667	0.01
CG3353	Atac2	6.39	0.068	-0.04	0.2	0.42
CG3353	mod	5.05	0.068	-0.04	0.2	0.42
CG3353	CG13775	4.97	0.068	-0.04	0.2	0.42
CG3353	Rack1	4.6	0.068	-0.04	0.2	0.42
CG3353	CG14965	4.58	0.068	-0.04	0.2	0.42
CG3353	CG11723	4.54	0.068	-0.04	0.2	0.42
CG3353	CG2875	3.41	0.068	-0.04	0.2	0.42
CG3353	CG2202	3.08	0.068	-0.04	0.2	0.42
CG3353	scrt	3.02	0.068	-0.04	0.2	0.42
CG3353	Rpb8	3.01	0.068	-0.04	0.2	0.42
CG3353	CG17361	2.88	0.068	-0.04	0.2	0.42
CG3353	Opbp	2.72	0.068	-0.04	0.2	0.42
CG3353	osa	2.7	0.068	-0.04	0.2	0.42
CG3353	CG2129	2.48	0.068	-0.04	0.2	0.42
CG3353	Dip2	2.4	0.068	-0.04	0.2	0.42
CG3353	Eip78C	2.37	0.068	-0.04	0.2	0.42
CG3353	msl-3	2.26	0.068	-0.04	0.2	0.42
CG3353	CG11398	2.25	0.068	-0.04	0.2	0.42
CG3353	CG4936	2.21	0.068	-0.04	0.2	0.42
CG3353	Taf4	2.07	0.068	-0.04	0.2	0.42
CG3353	CG4424	2.03	0.068	-0.04	0.2	0.42
CG3353	brk	1.99	0.068	-0.04	0.2	0.42
CG3353	CG7987	1.96	0.068	-0.04	0.2	0.42
CG3353	Rfx	1.9	0.068	-0.04	0.2	0.42
CG3353	Kdm2	1.86	0.068	-0.04	0.2	0.42
CG3353	Mitf	1.82	0.068	-0.04	0.2	0.42
CG3353	CG1965	1.77	0.068	-0.04	0.2	0.42
CG3353	Dip1	1.71	0.068	-0.04	0.2	0.42
CG3353	CG1233	1.7	0.068	-0.04	0.2	0.42
CG3353	Ravus	1.67	0.068	-0.04	0.2	0.42
CG3337	CG17829	6.47	0.107	0.17	0.258198889747161	0.46
CG3337	CG16863	5.76	0.107	0.17	0.258198889747161	0.46
CG3337	CG11723	4.6	0.107	0.17	0.258198889747161	0.46
CG3337	CG4676	3.63	0.107	0.17	0.258198889747161	0.46
CG3337	CG4424	3.28	0.107	0.17	0.258198889747161	0.46
CG3337	trem	2.83	0.107	0.17	0.258198889747161	0.46
CG3337	bigmax	2.83	0.107	0.17	0.258198889747161	0.46
CG3337	CG3838	2.56	0.107	0.17	0.258198889747161	0.46
CG3337	CG5953	2.55	0.107	0.17	0.258198889747161	0.46
CG3337	CHES-1-like	2.47	0.107	0.17	0.258198889747161	0.46
CG3337	CG34376	2.31	0.107	0.17	0.258198889747161	0.46
CG3337	tai	2.3	0.107	0.17	0.258198889747161	0.46
CG3337	Atac2	2.19	0.107	0.17	0.258198889747161	0.46
CG3337	l(2)k10201	2.18	0.107	0.17	0.258198889747161	0.46
CG3337	CG6907	2.15	0.107	0.17	0.258198889747161	0.46
CG3337	NfI	2.14	0.107	0.17	0.258198889747161	0.46
CG3337	CTPsyn	2.03	0.107	0.17	0.258198889747161	0.46
CG3337	Ets97D	2.01	0.107	0.17	0.258198889747161	0.46
CG3337	CG15011	1.98	0.107	0.17	0.258198889747161	0.46
CG3337	CG3815	1.97	0.107	0.17	0.258198889747161	0.46
CG3337	CG12219	1.97	0.107	0.17	0.258198889747161	0.46
CG3337	Hmr	1.95	0.107	0.17	0.258198889747161	0.46
CG3337	CG31365	1.92	0.107	0.17	0.258198889747161	0.46
CG3337	CG9215	1.84	0.107	0.17	0.258198889747161	0.46
CG3337	CG6813	1.76	0.107	0.17	0.258198889747161	0.46
CG3337	CG2875	1.74	0.107	0.17	0.258198889747161	0.46
CG3337	CG10631	1.73	0.107	0.17	0.258198889747161	0.46
CG3337	Crc	1.71	0.107	0.17	0.258198889747161	0.46
CG3337	CG4854	1.69	0.107	0.17	0.258198889747161	0.46
CG3337	mod	1.6	0.107	0.17	0.258198889747161	0.46
ETHR	CG17186	5.5	0.101	-0.11	0.258198889747161	0.16
ETHR	CG1529	4.77	0.101	-0.11	0.258198889747161	0.16
ETHR	CG7101	3.41	0.101	-0.11	0.258198889747161	0.16
ETHR	CG9305	3.09	0.101	-0.11	0.258198889747161	0.16
ETHR	Blos1	3.07	0.101	-0.11	0.258198889747161	0.16
ETHR	dwg	3.06	0.101	-0.11	0.258198889747161	0.16
ETHR	CTPsyn	2.82	0.101	-0.11	0.258198889747161	0.16
ETHR	Atf6	2.82	0.101	-0.11	0.258198889747161	0.16
ETHR	CG2199	2.59	0.101	-0.11	0.258198889747161	0.16
ETHR	CG2129	2.47	0.101	-0.11	0.258198889747161	0.16
ETHR	CG18262	2.37	0.101	-0.11	0.258198889747161	0.16
ETHR	ash1	2.17	0.101	-0.11	0.258198889747161	0.16
ETHR	ktub	2.09	0.101	-0.11	0.258198889747161	0.16
ETHR	kin17	2.07	0.101	-0.11	0.258198889747161	0.16
ETHR	MBD-R2	2.01	0.101	-0.11	0.258198889747161	0.16
ETHR	Taf5	1.94	0.101	-0.11	0.258198889747161	0.16
ETHR	CG11317	1.93	0.101	-0.11	0.258198889747161	0.16
ETHR	Hr4	1.92	0.101	-0.11	0.258198889747161	0.16
ETHR	CG11456	1.91	0.101	-0.11	0.258198889747161	0.16
ETHR	CG1024	1.89	0.101	-0.11	0.258198889747161	0.16
ETHR	CG10147	1.88	0.101	-0.11	0.258198889747161	0.16
ETHR	Acf1	1.84	0.101	-0.11	0.258198889747161	0.16
ETHR	CG1792	1.83	0.101	-0.11	0.258198889747161	0.16
ETHR	CG8578	1.8	0.101	-0.11	0.258198889747161	0.16
ETHR	CG18265	1.77	0.101	-0.11	0.258198889747161	0.16
ETHR	CG7839	1.76	0.101	-0.11	0.258198889747161	0.16
ETHR	dom	1.72	0.101	-0.11	0.258198889747161	0.16
ETHR	ph-p	1.71	0.101	-0.11	0.258198889747161	0.16
ETHR	CG32982	1.7	0.101	-0.11	0.258198889747161	0.16
ETHR	chinmo	1.65	0.101	-0.11	0.258198889747161	0.16
CG5919	CG10631	7.38	0.17	0.31	0.560611910581388	0.53
CG5919	CG30020	5.44	0.17	0.31	0.560611910581388	0.53
CG5919	CG14200	4.8	0.17	0.31	0.560611910581388	0.53
CG5919	Brf	4.73	0.17	0.31	0.560611910581388	0.53
CG5919	CG11456	4.5	0.17	0.31	0.560611910581388	0.53
CG5919	Rpb8	3.59	0.17	0.31	0.560611910581388	0.53
CG5919	CG8314	3.48	0.17	0.31	0.560611910581388	0.53
CG5919	CG4570	3.38	0.17	0.31	0.560611910581388	0.53
CG5919	Bx	2.65	0.17	0.31	0.560611910581388	0.53
CG5919	CG6254	2.46	0.17	0.31	0.560611910581388	0.53
CG5919	CG7839	2.42	0.17	0.31	0.560611910581388	0.53
CG5919	CG31441	2.38	0.17	0.31	0.560611910581388	0.53
CG5919	CG34376	2.34	0.17	0.31	0.560611910581388	0.53
CG5919	Crc	2.3	0.17	0.31	0.560611910581388	0.53
CG5919	bs	2.25	0.17	0.31	0.560611910581388	0.53
CG5919	CG1620	2.17	0.17	0.31	0.560611910581388	0.53
CG5919	Nufip	2.16	0.17	0.31	0.560611910581388	0.53
CG5919	CG12659	2.13	0.17	0.31	0.560611910581388	0.53
CG5919	abo	2.08	0.17	0.31	0.560611910581388	0.53
CG5919	Atf6	2.06	0.17	0.31	0.560611910581388	0.53
CG5919	crm	2.01	0.17	0.31	0.560611910581388	0.53
CG5919	grau	2	0.17	0.31	0.560611910581388	0.53
CG5919	CG13123	1.85	0.17	0.31	0.560611910581388	0.53
CG5919	nerfin-1	1.81	0.17	0.31	0.560611910581388	0.53
CG5919	CG4360	1.67	0.17	0.31	0.560611910581388	0.53
CG5919	esn	1.67	0.17	0.31	0.560611910581388	0.53
CG5919	Blos1	1.64	0.17	0.31	0.560611910581388	0.53
CG5919	trem	1.62	0.17	0.31	0.560611910581388	0.53
CG5919	CG6813	1.58	0.17	0.31	0.560611910581388	0.53
CG5919	kin17	1.56	0.17	0.31	0.560611910581388	0.53
pre-mod(mdg4)-V	CG1529	4.17	0.061	-0.48	0.0666666666666667	0.01
pre-mod(mdg4)-V	CG14438	4.17	0.061	-0.48	0.0666666666666667	0.01
pre-mod(mdg4)-V	CG6813	3.2	0.061	-0.48	0.0666666666666667	0.01
pre-mod(mdg4)-V	Rabex-5	2.98	0.061	-0.48	0.0666666666666667	0.01
pre-mod(mdg4)-V	Sap30	2.89	0.061	-0.48	0.0666666666666667	0.01
pre-mod(mdg4)-V	mrn	2.66	0.061	-0.48	0.0666666666666667	0.01
pre-mod(mdg4)-V	CG8281	2.54	0.061	-0.48	0.0666666666666667	0.01
pre-mod(mdg4)-V	Dip2	2.46	0.061	-0.48	0.0666666666666667	0.01
pre-mod(mdg4)-V	CG6769	2.43	0.061	-0.48	0.0666666666666667	0.01
pre-mod(mdg4)-V	CG13775	2.41	0.061	-0.48	0.0666666666666667	0.01
pre-mod(mdg4)-V	Tusp	2.4	0.061	-0.48	0.0666666666666667	0.01
pre-mod(mdg4)-V	scrt	2.23	0.061	-0.48	0.0666666666666667	0.01
pre-mod(mdg4)-V	CG6276	2.09	0.061	-0.48	0.0666666666666667	0.01
pre-mod(mdg4)-V	ktub	2.09	0.061	-0.48	0.0666666666666667	0.01
pre-mod(mdg4)-V	wdn	1.89	0.061	-0.48	0.0666666666666667	0.01
pre-mod(mdg4)-V	sqz	1.68	0.061	-0.48	0.0666666666666667	0.01
pre-mod(mdg4)-V	stwl	1.54	0.061	-0.48	0.0666666666666667	0.01
pre-mod(mdg4)-V	CG6683	1.46	0.061	-0.48	0.0666666666666667	0.01
pre-mod(mdg4)-V	CG17806	1.45	0.061	-0.48	0.0666666666666667	0.01
pre-mod(mdg4)-V	CG8216	1.4	0.061	-0.48	0.0666666666666667	0.01
pre-mod(mdg4)-V	CG10631	1.38	0.061	-0.48	0.0666666666666667	0.01
pre-mod(mdg4)-V	CG3281	1.36	0.061	-0.48	0.0666666666666667	0.01
pre-mod(mdg4)-V	Su(z)2	1.33	0.061	-0.48	0.0666666666666667	0.01
pre-mod(mdg4)-V	CG16779	1.23	0.061	-0.48	0.0666666666666667	0.01
pre-mod(mdg4)-V	Blimp-1	1.23	0.061	-0.48	0.0666666666666667	0.01
pre-mod(mdg4)-V	CG15011	1.23	0.061	-0.48	0.0666666666666667	0.01
pre-mod(mdg4)-V	CG7839	1.23	0.061	-0.48	0.0666666666666667	0.01
pre-mod(mdg4)-V	pad	1.22	0.061	-0.48	0.0666666666666667	0.01
pre-mod(mdg4)-V	CG11723	1.2	0.061	-0.48	0.0666666666666667	0.01
pre-mod(mdg4)-V	TfIIEalpha	1.2	0.061	-0.48	0.0666666666666667	0.01
CR43653	TfIIEalpha	7.69	0.027	0.35	0.447213595499958	0.33
CR43653	Bap170	3.13	0.027	0.35	0.447213595499958	0.33
CR43653	wdn	1.95	0.027	0.35	0.447213595499958	0.33
CR43653	CG3815	1.84	0.027	0.35	0.447213595499958	0.33
CR43653	Tbp	1.74	0.027	0.35	0.447213595499958	0.33
CR43653	Trf	1.46	0.027	0.35	0.447213595499958	0.33
CR43653	CG5953	1.42	0.027	0.35	0.447213595499958	0.33
CR43653	CG6683	1.42	0.027	0.35	0.447213595499958	0.33
CR43653	CG8944	1.42	0.027	0.35	0.447213595499958	0.33
CR43653	Pcl	1.41	0.027	0.35	0.447213595499958	0.33
CR43653	CG8314	1.41	0.027	0.35	0.447213595499958	0.33
CR43653	CG1024	1.31	0.027	0.35	0.447213595499958	0.33
CR43653	CG30020	1.28	0.027	0.35	0.447213595499958	0.33
CR43653	CG15601	1.22	0.027	0.35	0.447213595499958	0.33
CR43653	Brf	1.18	0.027	0.35	0.447213595499958	0.33
CR43653	CG17568	1.17	0.027	0.35	0.447213595499958	0.33
CR43653	CG3281	1.17	0.027	0.35	0.447213595499958	0.33
CR43653	CG8578	1.16	0.027	0.35	0.447213595499958	0.33
CR43653	Lpt	1.09	0.027	0.35	0.447213595499958	0.33
CR43653	ph-p	1.08	0.027	0.35	0.447213595499958	0.33
CR43653	Rbf	1.08	0.027	0.35	0.447213595499958	0.33
CR43653	CG7785	1.02	0.027	0.35	0.447213595499958	0.33
CR43653	CG12219	1.01	0.027	0.35	0.447213595499958	0.33
CR43653	CG6654	1	0.027	0.35	0.447213595499958	0.33
CR43653	pita	1	0.027	0.35	0.447213595499958	0.33
CR43653	su(Hw)	1	0.027	0.35	0.447213595499958	0.33
CR43653	MBD-R2	1	0.027	0.35	0.447213595499958	0.33
CR43653	Eip78C	1	0.027	0.35	0.447213595499958	0.33
CR43653	CG8924	1	0.027	0.35	0.447213595499958	0.33
CR43653	CG10979	1	0.027	0.35	0.447213595499958	0.33
CG6353	CG15601	4.92	0.115	-0.04	0.174077655955698	0.21
CG6353	Su(var)3-9	4.79	0.115	-0.04	0.174077655955698	0.21
CG6353	Hmg-2	4.59	0.115	-0.04	0.174077655955698	0.21
CG6353	CG17328	4.52	0.115	-0.04	0.174077655955698	0.21
CG6353	Lpt	3.75	0.115	-0.04	0.174077655955698	0.21
CG6353	l(3)mbt	3.65	0.115	-0.04	0.174077655955698	0.21
CG6353	CG44002	2.95	0.115	-0.04	0.174077655955698	0.21
CG6353	dwg	2.69	0.115	-0.04	0.174077655955698	0.21
CG6353	CG9305	2.64	0.115	-0.04	0.174077655955698	0.21
CG6353	CG7839	2.25	0.115	-0.04	0.174077655955698	0.21
CG6353	Blos1	2.23	0.115	-0.04	0.174077655955698	0.21
CG6353	mute	2.22	0.115	-0.04	0.174077655955698	0.21
CG6353	CG10631	2.08	0.115	-0.04	0.174077655955698	0.21
CG6353	Rfx	2.03	0.115	-0.04	0.174077655955698	0.21
CG6353	Tbp	2.01	0.115	-0.04	0.174077655955698	0.21
CG6353	brk	1.91	0.115	-0.04	0.174077655955698	0.21
CG6353	CG31388	1.85	0.115	-0.04	0.174077655955698	0.21
CG6353	crm	1.71	0.115	-0.04	0.174077655955698	0.21
CG6353	CG12267	1.68	0.115	-0.04	0.174077655955698	0.21
CG6353	Atf-2	1.65	0.115	-0.04	0.174077655955698	0.21
CG6353	CG2116	1.62	0.115	-0.04	0.174077655955698	0.21
CG6353	CG3815	1.62	0.115	-0.04	0.174077655955698	0.21
CG6353	CG5953	1.62	0.115	-0.04	0.174077655955698	0.21
CG6353	Su(var)2-HP2	1.61	0.115	-0.04	0.174077655955698	0.21
CG6353	CG3919	1.6	0.115	-0.04	0.174077655955698	0.21
CG6353	Crc	1.59	0.115	-0.04	0.174077655955698	0.21
CG6353	CG6163	1.58	0.115	-0.04	0.174077655955698	0.21
CG6353	CG4360	1.55	0.115	-0.04	0.174077655955698	0.21
CG6353	egg	1.5	0.115	-0.04	0.174077655955698	0.21
CG6353	Eip78C	1.45	0.115	-0.04	0.174077655955698	0.21
RpI12	mod	7.11	0.063	0.62	1	0.38
RpI12	CG10565	6.42	0.063	0.62	1	0.38
RpI12	Lhr	5.36	0.063	0.62	1	0.38
RpI12	CG1233	4.82	0.063	0.62	1	0.38
RpI12	Mitf	4.61	0.063	0.62	1	0.38
RpI12	CG1620	4.35	0.063	0.62	1	0.38
RpI12	CG18262	3.8	0.063	0.62	1	0.38
RpI12	egg	3.31	0.063	0.62	1	0.38
RpI12	Tusp	3.3	0.063	0.62	1	0.38
RpI12	Bx	3.2	0.063	0.62	1	0.38
RpI12	Bka	3.17	0.063	0.62	1	0.38
RpI12	ewg	3.06	0.063	0.62	1	0.38
RpI12	stc	3.05	0.063	0.62	1	0.38
RpI12	Set2	2.92	0.063	0.62	1	0.38
RpI12	CG6683	2.87	0.063	0.62	1	0.38
RpI12	CG4553	2.84	0.063	0.62	1	0.38
RpI12	Su(var)2-HP2	2.79	0.063	0.62	1	0.38
RpI12	bigmax	2.58	0.063	0.62	1	0.38
RpI12	CG3995	2.56	0.063	0.62	1	0.38
RpI12	Crc	2.51	0.063	0.62	1	0.38
RpI12	sima	2.5	0.063	0.62	1	0.38
RpI12	CG14441	2.32	0.063	0.62	1	0.38
RpI12	CG4936	2.26	0.063	0.62	1	0.38
RpI12	Irbp	2.25	0.063	0.62	1	0.38
RpI12	CG12219	2.2	0.063	0.62	1	0.38
RpI12	CG7839	2.08	0.063	0.62	1	0.38
RpI12	CG30403	2.06	0.063	0.62	1	0.38
RpI12	Taf2	2.06	0.063	0.62	1	0.38
RpI12	CG13123	2.02	0.063	0.62	1	0.38
RpI12	cnc	1.95	0.063	0.62	1	0.38
glec	CG10274	5.8	0.356	0.69	0.428571428571429	0.59
glec	CG45050	4.36	0.356	0.69	0.428571428571429	0.59
glec	Hmr	3.71	0.356	0.69	0.428571428571429	0.59
glec	CG3065	3.61	0.356	0.69	0.428571428571429	0.59
glec	esn	3.55	0.356	0.69	0.428571428571429	0.59
glec	CG31365	3.43	0.356	0.69	0.428571428571429	0.59
glec	CG2199	3.31	0.356	0.69	0.428571428571429	0.59
glec	CG3032	3.31	0.356	0.69	0.428571428571429	0.59
glec	CG30403	2.6	0.356	0.69	0.428571428571429	0.59
glec	CG32982	2.54	0.356	0.69	0.428571428571429	0.59
glec	wdn	2.5	0.356	0.69	0.428571428571429	0.59
glec	CG4282	2.34	0.356	0.69	0.428571428571429	0.59
glec	Hth	2.26	0.356	0.69	0.428571428571429	0.59
glec	CG18262	2.25	0.356	0.69	0.428571428571429	0.59
glec	CG10631	2.22	0.356	0.69	0.428571428571429	0.59
glec	CG17361	2.21	0.356	0.69	0.428571428571429	0.59
glec	Elp3	2.08	0.356	0.69	0.428571428571429	0.59
glec	hng2	2.08	0.356	0.69	0.428571428571429	0.59
glec	Dip2	2.01	0.356	0.69	0.428571428571429	0.59
glec	Atac2	1.94	0.356	0.69	0.428571428571429	0.59
glec	Octbeta2R	1.82	0.356	0.69	0.428571428571429	0.59
glec	Ssl1	1.82	0.356	0.69	0.428571428571429	0.59
glec	CG16779	1.8	0.356	0.69	0.428571428571429	0.59
glec	Atf6	1.76	0.356	0.69	0.428571428571429	0.59
glec	sage	1.76	0.356	0.69	0.428571428571429	0.59
glec	nerfin-1	1.75	0.356	0.69	0.428571428571429	0.59
glec	CG31388	1.73	0.356	0.69	0.428571428571429	0.59
glec	Blimp-1	1.72	0.356	0.69	0.428571428571429	0.59
glec	CG1620	1.71	0.356	0.69	0.428571428571429	0.59
glec	tio	1.66	0.356	0.69	0.428571428571429	0.59
CG31174	CG2129	5.2	0.058	-0.28	0.0666666666666667	0.01
CG31174	CG6689	4.84	0.058	-0.28	0.0666666666666667	0.01
CG31174	sqz	4.34	0.058	-0.28	0.0666666666666667	0.01
CG31174	Hmr	2.87	0.058	-0.28	0.0666666666666667	0.01
CG31174	crm	2.78	0.058	-0.28	0.0666666666666667	0.01
CG31174	CG31365	2.72	0.058	-0.28	0.0666666666666667	0.01
CG31174	ppl	2.66	0.058	-0.28	0.0666666666666667	0.01
CG31174	Erm_Ey	2.64	0.058	-0.28	0.0666666666666667	0.01
CG31174	CG11456	2.62	0.058	-0.28	0.0666666666666667	0.01
CG31174	Mitf	2.46	0.058	-0.28	0.0666666666666667	0.01
CG31174	CG10904	2.43	0.058	-0.28	0.0666666666666667	0.01
CG31174	CG8924	2.42	0.058	-0.28	0.0666666666666667	0.01
CG31174	MED7	2.35	0.058	-0.28	0.0666666666666667	0.01
CG31174	Atac1	2.31	0.058	-0.28	0.0666666666666667	0.01
CG31174	CG1529	2.31	0.058	-0.28	0.0666666666666667	0.01
CG31174	CG4854	2.22	0.058	-0.28	0.0666666666666667	0.01
CG31174	HLH106	2.2	0.058	-0.28	0.0666666666666667	0.01
CG31174	Atf-2	2.14	0.058	-0.28	0.0666666666666667	0.01
CG31174	CG4282	2.12	0.058	-0.28	0.0666666666666667	0.01
CG31174	Cdc5	2.05	0.058	-0.28	0.0666666666666667	0.01
CG31174	Tbp	2.01	0.058	-0.28	0.0666666666666667	0.01
CG31174	Lhr	1.97	0.058	-0.28	0.0666666666666667	0.01
CG31174	Ravus	1.95	0.058	-0.28	0.0666666666666667	0.01
CG31174	CG6163	1.9	0.058	-0.28	0.0666666666666667	0.01
CG31174	MTA1-like	1.9	0.058	-0.28	0.0666666666666667	0.01
CG31174	MED11	1.76	0.058	-0.28	0.0666666666666667	0.01
CG31174	Brd8	1.73	0.058	-0.28	0.0666666666666667	0.01
CG31174	Ey_Hbn	1.72	0.058	-0.28	0.0666666666666667	0.01
CG31174	Pbp45	1.72	0.058	-0.28	0.0666666666666667	0.01
CG31174	l(2)k10201	1.7	0.058	-0.28	0.0666666666666667	0.01
CG6332	Atf6	4.65	0.024	0.11	0.333333333333333	0.68
CG6332	Lpt	3.91	0.024	0.11	0.333333333333333	0.68
CG6332	CG3032	3.61	0.024	0.11	0.333333333333333	0.68
CG6332	E(z)	3.07	0.024	0.11	0.333333333333333	0.68
CG6332	CG15011	3.01	0.024	0.11	0.333333333333333	0.68
CG6332	stwl	2.83	0.024	0.11	0.333333333333333	0.68
CG6332	Eip78C	2.76	0.024	0.11	0.333333333333333	0.68
CG6332	GABPI	2.71	0.024	0.11	0.333333333333333	0.68
CG6332	Kdm4A	2.58	0.024	0.11	0.333333333333333	0.68
CG6332	trem	2.5	0.024	0.11	0.333333333333333	0.68
CG6332	Tusp	2.25	0.024	0.11	0.333333333333333	0.68
CG6332	Dip2	2.25	0.024	0.11	0.333333333333333	0.68
CG6332	MED4	2.17	0.024	0.11	0.333333333333333	0.68
CG6332	Tip60	2.11	0.024	0.11	0.333333333333333	0.68
CG6332	pita	2.11	0.024	0.11	0.333333333333333	0.68
CG6332	NELF-B	1.87	0.024	0.11	0.333333333333333	0.68
CG6332	Side	1.83	0.024	0.11	0.333333333333333	0.68
CG6332	Trf	1.77	0.024	0.11	0.333333333333333	0.68
CG6332	CG17829	1.76	0.024	0.11	0.333333333333333	0.68
CG6332	shn	1.74	0.024	0.11	0.333333333333333	0.68
CG6332	Rpb8	1.74	0.024	0.11	0.333333333333333	0.68
CG6332	stck	1.73	0.024	0.11	0.333333333333333	0.68
CG6332	CG3995	1.72	0.024	0.11	0.333333333333333	0.68
CG6332	CG3919	1.72	0.024	0.11	0.333333333333333	0.68
CG6332	CG7839	1.71	0.024	0.11	0.333333333333333	0.68
CG6332	Hth_Opa	1.7	0.024	0.11	0.333333333333333	0.68
CG6332	CG31365	1.59	0.024	0.11	0.333333333333333	0.68
CG6332	CG12267	1.57	0.024	0.11	0.333333333333333	0.68
CG6332	CG11317	1.51	0.024	0.11	0.333333333333333	0.68
CG6332	CG4676	1.48	0.024	0.11	0.333333333333333	0.68
CG6028	CG8216	3.88	0.171	0.57	1	0.9
CG6028	CG14200	3.68	0.171	0.57	1	0.9
CG6028	Dh44-R2	3.39	0.171	0.57	1	0.9
CG6028	Taf5	3.16	0.171	0.57	1	0.9
CG6028	CG1529	3.07	0.171	0.57	1	0.9
CG6028	Rfx	2.96	0.171	0.57	1	0.9
CG6028	ecd	2.91	0.171	0.57	1	0.9
CG6028	scrt	2.76	0.171	0.57	1	0.9
CG6028	CG12162	2.64	0.171	0.57	1	0.9
CG6028	hng3	2.55	0.171	0.57	1	0.9
CG6028	stwl	2.41	0.171	0.57	1	0.9
CG6028	Glut4EF	2.38	0.171	0.57	1	0.9
CG6028	ZnT49B	2.36	0.171	0.57	1	0.9
CG6028	CG10209	2.34	0.171	0.57	1	0.9
CG6028	CG2199	2.19	0.171	0.57	1	0.9
CG6028	CG43343	2.19	0.171	0.57	1	0.9
CG6028	jing	2.04	0.171	0.57	1	0.9
CG6028	CHES-1-like	2.02	0.171	0.57	1	0.9
CG6028	sba	1.97	0.171	0.57	1	0.9
CG6028	MED11	1.94	0.171	0.57	1	0.9
CG6028	CG7518	1.94	0.171	0.57	1	0.9
CG6028	mrn	1.79	0.171	0.57	1	0.9
CG6028	CG34149	1.73	0.171	0.57	1	0.9
CG6028	kin17	1.65	0.171	0.57	1	0.9
CG6028	CG31365	1.59	0.171	0.57	1	0.9
CG6028	CG8950	1.57	0.171	0.57	1	0.9
CG6028	Opbp	1.57	0.171	0.57	1	0.9
CG6028	phtf	1.55	0.171	0.57	1	0.9
CG6028	CG7785	1.51	0.171	0.57	1	0.9
CG6028	Ets97D	1.5	0.171	0.57	1	0.9
pit	Tusp	5.75	0.159	0.2	0.333333333333333	0.47
pit	E(spl)m7-HLH	5.41	0.159	0.2	0.333333333333333	0.47
pit	bigmax	4.47	0.159	0.2	0.333333333333333	0.47
pit	CG10565	4.36	0.159	0.2	0.333333333333333	0.47
pit	bon	4.21	0.159	0.2	0.333333333333333	0.47
pit	CG13123	3.99	0.159	0.2	0.333333333333333	0.47
pit	Atf-2	3.8	0.159	0.2	0.333333333333333	0.47
pit	MED25	3.72	0.159	0.2	0.333333333333333	0.47
pit	FoxP	3.69	0.159	0.2	0.333333333333333	0.47
pit	ranshi	3.27	0.159	0.2	0.333333333333333	0.47
pit	CG17806	3.22	0.159	0.2	0.333333333333333	0.47
pit	CG12162	2.97	0.159	0.2	0.333333333333333	0.47
pit	dbr	2.59	0.159	0.2	0.333333333333333	0.47
pit	Kdm4A	2.57	0.159	0.2	0.333333333333333	0.47
pit	Dip1	2.47	0.159	0.2	0.333333333333333	0.47
pit	Mitf	2.44	0.159	0.2	0.333333333333333	0.47
pit	CG2199	2.26	0.159	0.2	0.333333333333333	0.47
pit	CG7785	2.23	0.159	0.2	0.333333333333333	0.47
pit	Glut4EF	2.22	0.159	0.2	0.333333333333333	0.47
pit	Cf2	2.2	0.159	0.2	0.333333333333333	0.47
pit	Bap170	2.17	0.159	0.2	0.333333333333333	0.47
pit	CG4707	2.15	0.159	0.2	0.333333333333333	0.47
pit	ush	2.15	0.159	0.2	0.333333333333333	0.47
pit	CG5953	2.08	0.159	0.2	0.333333333333333	0.47
pit	MEP-1	2.07	0.159	0.2	0.333333333333333	0.47
pit	CG1024	2.07	0.159	0.2	0.333333333333333	0.47
pit	CG4854	2.06	0.159	0.2	0.333333333333333	0.47
pit	Rfx	2.06	0.159	0.2	0.333333333333333	0.47
pit	Trf	2.04	0.159	0.2	0.333333333333333	0.47
pit	sima	1.98	0.159	0.2	0.333333333333333	0.47
CG34377	Eip78C	8.2	0.39	0.56	0.683130051063973	0.4
CG34377	Dref	7.99	0.39	0.56	0.683130051063973	0.4
CG34377	bigmax	6.84	0.39	0.56	0.683130051063973	0.4
CG34377	CG8314	6.6	0.39	0.56	0.683130051063973	0.4
CG34377	mod	5.86	0.39	0.56	0.683130051063973	0.4
CG34377	CG10147	5.31	0.39	0.56	0.683130051063973	0.4
CG34377	scrt	5.1	0.39	0.56	0.683130051063973	0.4
CG34377	brk	4.94	0.39	0.56	0.683130051063973	0.4
CG34377	FoxP	4.66	0.39	0.56	0.683130051063973	0.4
CG34377	CG14965	4.29	0.39	0.56	0.683130051063973	0.4
CG34377	CG31365	4.28	0.39	0.56	0.683130051063973	0.4
CG34377	ush	4.08	0.39	0.56	0.683130051063973	0.4
CG34377	esn	3.8	0.39	0.56	0.683130051063973	0.4
CG34377	CG6765	3.71	0.39	0.56	0.683130051063973	0.4
CG34377	Ravus	3.5	0.39	0.56	0.683130051063973	0.4
CG34377	Su(z)2	3.46	0.39	0.56	0.683130051063973	0.4
CG34377	Rack1	3.43	0.39	0.56	0.683130051063973	0.4
CG34377	Atf6	3.34	0.39	0.56	0.683130051063973	0.4
CG34377	Hmr	3.24	0.39	0.56	0.683130051063973	0.4
CG34377	Rbf	3.2	0.39	0.56	0.683130051063973	0.4
CG34377	Taf4	3.1	0.39	0.56	0.683130051063973	0.4
CG34377	Kdm4A	3.03	0.39	0.56	0.683130051063973	0.4
CG34377	CG12267	2.97	0.39	0.56	0.683130051063973	0.4
CG34377	Bap170	2.9	0.39	0.56	0.683130051063973	0.4
CG34377	CG6683	2.71	0.39	0.56	0.683130051063973	0.4
CG34377	CG7518	2.7	0.39	0.56	0.683130051063973	0.4
CG34377	ZnT49B	2.61	0.39	0.56	0.683130051063973	0.4
CG34377	CG17829	2.54	0.39	0.56	0.683130051063973	0.4
CG34377	MED30	2.46	0.39	0.56	0.683130051063973	0.4
CG34377	MED25	2.36	0.39	0.56	0.683130051063973	0.4
CG5380	TFAM	5.87	0.083	0.24	0.181568259800641	0.12
CG5380	stwl	4.6	0.083	0.24	0.181568259800641	0.12
CG5380	CG16863	3.72	0.083	0.24	0.181568259800641	0.12
CG5380	Tip60	3.26	0.083	0.24	0.181568259800641	0.12
CG5380	CG14710	2.61	0.083	0.24	0.181568259800641	0.12
CG5380	Trf	2.59	0.083	0.24	0.181568259800641	0.12
CG5380	CG17361	2.57	0.083	0.24	0.181568259800641	0.12
CG5380	MED20	2.43	0.083	0.24	0.181568259800641	0.12
CG5380	CG8924	2.31	0.083	0.24	0.181568259800641	0.12
CG5380	CG4854	2.25	0.083	0.24	0.181568259800641	0.12
CG5380	nerfin-1	2.24	0.083	0.24	0.181568259800641	0.12
CG5380	dbr	2.16	0.083	0.24	0.181568259800641	0.12
CG5380	bs	2.05	0.083	0.24	0.181568259800641	0.12
CG5380	CG5953	2.05	0.083	0.24	0.181568259800641	0.12
CG5380	CG18262	2.01	0.083	0.24	0.181568259800641	0.12
CG5380	bigmax	1.88	0.083	0.24	0.181568259800641	0.12
CG5380	CG1792	1.87	0.083	0.24	0.181568259800641	0.12
CG5380	Pcl	1.85	0.083	0.24	0.181568259800641	0.12
CG5380	MED30	1.84	0.083	0.24	0.181568259800641	0.12
CG5380	Cdc5	1.83	0.083	0.24	0.181568259800641	0.12
CG5380	msl-3	1.77	0.083	0.24	0.181568259800641	0.12
CG5380	scrt	1.76	0.083	0.24	0.181568259800641	0.12
CG5380	CG4936	1.76	0.083	0.24	0.181568259800641	0.12
CG5380	CG12659	1.71	0.083	0.24	0.181568259800641	0.12
CG5380	CG3838	1.67	0.083	0.24	0.181568259800641	0.12
CG5380	Ssl1	1.65	0.083	0.24	0.181568259800641	0.12
CG5380	grau	1.61	0.083	0.24	0.181568259800641	0.12
CG5380	phtf	1.6	0.083	0.24	0.181568259800641	0.12
CG5380	Cf2	1.56	0.083	0.24	0.181568259800641	0.12
CG5380	CTPsyn	1.56	0.083	0.24	0.181568259800641	0.12
CG34149	Cf2	8.51	0.048	0.46	0.174077655955698	0.42
CG34149	CG45050	7.56	0.048	0.46	0.174077655955698	0.42
CG34149	Hr96	3.98	0.048	0.46	0.174077655955698	0.42
CG34149	CG5033	3.9	0.048	0.46	0.174077655955698	0.42
CG34149	kin17	3.34	0.048	0.46	0.174077655955698	0.42
CG34149	Hmg-2	3.27	0.048	0.46	0.174077655955698	0.42
CG34149	FoxP	3.2	0.048	0.46	0.174077655955698	0.42
CG34149	Sap30	3.13	0.048	0.46	0.174077655955698	0.42
CG34149	msl-3	2.93	0.048	0.46	0.174077655955698	0.42
CG34149	CG3032	2.64	0.048	0.46	0.174077655955698	0.42
CG34149	sima	2.4	0.048	0.46	0.174077655955698	0.42
CG34149	CG14438	2.2	0.048	0.46	0.174077655955698	0.42
CG34149	CG17806	2.11	0.048	0.46	0.174077655955698	0.42
CG34149	Rack1	2.04	0.048	0.46	0.174077655955698	0.42
CG34149	CG8314	2.01	0.048	0.46	0.174077655955698	0.42
CG34149	CG12219	2.01	0.048	0.46	0.174077655955698	0.42
CG34149	CG7745	1.96	0.048	0.46	0.174077655955698	0.42
CG34149	CkIIalpha-i1	1.95	0.048	0.46	0.174077655955698	0.42
CG34149	CG43343	1.91	0.048	0.46	0.174077655955698	0.42
CG34149	CG1792	1.91	0.048	0.46	0.174077655955698	0.42
CG34149	bigmax	1.89	0.048	0.46	0.174077655955698	0.42
CG34149	Mitf	1.89	0.048	0.46	0.174077655955698	0.42
CG34149	CG15011	1.86	0.048	0.46	0.174077655955698	0.42
CG34149	tef	1.84	0.048	0.46	0.174077655955698	0.42
CG34149	Hbn_Opa_Slp	1.81	0.048	0.46	0.174077655955698	0.42
CG34149	sqz	1.66	0.048	0.46	0.174077655955698	0.42
CG34149	NfI	1.6	0.048	0.46	0.174077655955698	0.42
CG34149	CG2116	1.59	0.048	0.46	0.174077655955698	0.42
CG34149	HLH106	1.55	0.048	0.46	0.174077655955698	0.42
CG34149	CG15365	1.51	0.048	0.46	0.174077655955698	0.42
CG43342	CG11723	11.48	0.055	0.09	0.447213595499958	0.55
CG43342	Taf5	7	0.055	0.09	0.447213595499958	0.55
CG43342	Ets97D	4.74	0.055	0.09	0.447213595499958	0.55
CG43342	CG34422	3.33	0.055	0.09	0.447213595499958	0.55
CG43342	trem	2.81	0.055	0.09	0.447213595499958	0.55
CG43342	CG30020	2.74	0.055	0.09	0.447213595499958	0.55
CG43342	CG30403	2.71	0.055	0.09	0.447213595499958	0.55
CG43342	Blimp-1	2.64	0.055	0.09	0.447213595499958	0.55
CG43342	CG6654	2.63	0.055	0.09	0.447213595499958	0.55
CG43342	Plzf	2.61	0.055	0.09	0.447213595499958	0.55
CG43342	CG18265	2.59	0.055	0.09	0.447213595499958	0.55
CG43342	CG1792	2.52	0.055	0.09	0.447213595499958	0.55
CG43342	Hr96	2.45	0.055	0.09	0.447213595499958	0.55
CG43342	CG17806	2.45	0.055	0.09	0.447213595499958	0.55
CG43342	Taf4	2.33	0.055	0.09	0.447213595499958	0.55
CG43342	usp	2.22	0.055	0.09	0.447213595499958	0.55
CG43342	CG14965	1.96	0.055	0.09	0.447213595499958	0.55
CG43342	Taf2	1.91	0.055	0.09	0.447213595499958	0.55
CG43342	trr	1.9	0.055	0.09	0.447213595499958	0.55
CG43342	brk	1.87	0.055	0.09	0.447213595499958	0.55
CG43342	MED20	1.8	0.055	0.09	0.447213595499958	0.55
CG43342	Brd8	1.8	0.055	0.09	0.447213595499958	0.55
CG43342	CG5033	1.77	0.055	0.09	0.447213595499958	0.55
CG43342	CG10565	1.75	0.055	0.09	0.447213595499958	0.55
CG43342	CG11456	1.68	0.055	0.09	0.447213595499958	0.55
CG43342	CG10979	1.66	0.055	0.09	0.447213595499958	0.55
CG43342	Br140	1.63	0.055	0.09	0.447213595499958	0.55
CG43342	Sap30	1.58	0.055	0.09	0.447213595499958	0.55
CG43342	Lpt	1.57	0.055	0.09	0.447213595499958	0.55
CG43342	Eip74EF	1.56	0.055	0.09	0.447213595499958	0.55
CG43343	CG18262	5.49	0.028	-0.07	0.382970843102535	0.51
CG43343	CG9799	3.87	0.028	-0.07	0.382970843102535	0.51
CG43343	Octbeta2R	3.81	0.028	-0.07	0.382970843102535	0.51
CG43343	CG12768	2.78	0.028	-0.07	0.382970843102535	0.51
CG43343	CG17806	2.27	0.028	-0.07	0.382970843102535	0.51
CG43343	dbr	2.17	0.028	-0.07	0.382970843102535	0.51
CG43343	CG13775	2.03	0.028	-0.07	0.382970843102535	0.51
CG43343	CHES-1-like	1.97	0.028	-0.07	0.382970843102535	0.51
CG43343	Crc	1.95	0.028	-0.07	0.382970843102535	0.51
CG43343	CG2199	1.9	0.028	-0.07	0.382970843102535	0.51
CG43343	ewg	1.82	0.028	-0.07	0.382970843102535	0.51
CG43343	CG17568	1.78	0.028	-0.07	0.382970843102535	0.51
CG43343	CG1529	1.73	0.028	-0.07	0.382970843102535	0.51
CG43343	GABPI	1.72	0.028	-0.07	0.382970843102535	0.51
CG43343	Hbn_Opa_Slp	1.72	0.028	-0.07	0.382970843102535	0.51
CG43343	Hth_Opa	1.68	0.028	-0.07	0.382970843102535	0.51
CG43343	CG6907	1.66	0.028	-0.07	0.382970843102535	0.51
CG43343	CG17186	1.66	0.028	-0.07	0.382970843102535	0.51
CG43343	CG12267	1.64	0.028	-0.07	0.382970843102535	0.51
CG43343	CG14711	1.63	0.028	-0.07	0.382970843102535	0.51
CG43343	CG4936	1.63	0.028	-0.07	0.382970843102535	0.51
CG43343	CG10209	1.54	0.028	-0.07	0.382970843102535	0.51
CG43343	MBD-R2	1.5	0.028	-0.07	0.382970843102535	0.51
CG43343	CG17829	1.5	0.028	-0.07	0.382970843102535	0.51
CG43343	CG3815	1.39	0.028	-0.07	0.382970843102535	0.51
CG43343	CG12104	1.38	0.028	-0.07	0.382970843102535	0.51
CG43343	bon	1.37	0.028	-0.07	0.382970843102535	0.51
CG43343	CG4360	1.36	0.028	-0.07	0.382970843102535	0.51
CG43343	CG34422	1.29	0.028	-0.07	0.382970843102535	0.51
CG43343	Plzf	1.29	0.028	-0.07	0.382970843102535	0.51
CG13850	CG4570	4.66	0.113	-0.18	-0.0666666666666667	0.99
CG13850	tai	4.56	0.113	-0.18	-0.0666666666666667	0.99
CG13850	Ets97D	3.69	0.113	-0.18	-0.0666666666666667	0.99
CG13850	CG3995	3.45	0.113	-0.18	-0.0666666666666667	0.99
CG13850	Cdc5	3.44	0.113	-0.18	-0.0666666666666667	0.99
CG13850	Tfb1	3.07	0.113	-0.18	-0.0666666666666667	0.99
CG13850	scrt	2.93	0.113	-0.18	-0.0666666666666667	0.99
CG13850	CG7101	2.68	0.113	-0.18	-0.0666666666666667	0.99
CG13850	CG6813	2.67	0.113	-0.18	-0.0666666666666667	0.99
CG13850	Su(var)3-9	2.67	0.113	-0.18	-0.0666666666666667	0.99
CG13850	ERR	2.64	0.113	-0.18	-0.0666666666666667	0.99
CG13850	dbr	2.63	0.113	-0.18	-0.0666666666666667	0.99
CG13850	CG7745	2.5	0.113	-0.18	-0.0666666666666667	0.99
CG13850	CG17328	2.32	0.113	-0.18	-0.0666666666666667	0.99
CG13850	CG12659	2.31	0.113	-0.18	-0.0666666666666667	0.99
CG13850	Taf5	2.25	0.113	-0.18	-0.0666666666666667	0.99
CG13850	MED4	2.25	0.113	-0.18	-0.0666666666666667	0.99
CG13850	Irbp	2.2	0.113	-0.18	-0.0666666666666667	0.99
CG13850	stck	2.07	0.113	-0.18	-0.0666666666666667	0.99
CG13850	sima	2.06	0.113	-0.18	-0.0666666666666667	0.99
CG13850	bs	2.03	0.113	-0.18	-0.0666666666666667	0.99
CG13850	CG6765	1.97	0.113	-0.18	-0.0666666666666667	0.99
CG13850	Plzf	1.94	0.113	-0.18	-0.0666666666666667	0.99
CG13850	Acf1	1.93	0.113	-0.18	-0.0666666666666667	0.99
CG13850	stwl	1.93	0.113	-0.18	-0.0666666666666667	0.99
CG13850	Erm_Ey	1.76	0.113	-0.18	-0.0666666666666667	0.99
CG13850	CG17806	1.72	0.113	-0.18	-0.0666666666666667	0.99
CG13850	sage	1.7	0.113	-0.18	-0.0666666666666667	0.99
CG13850	cnc	1.67	0.113	-0.18	-0.0666666666666667	0.99
CG13850	jing	1.66	0.113	-0.18	-0.0666666666666667	0.99
lqfR	CG16779	7	0.089	0.81	0.53748384988657	0.7
lqfR	mod	5.87	0.089	0.81	0.53748384988657	0.7
lqfR	nerfin-1	5.14	0.089	0.81	0.53748384988657	0.7
lqfR	CTPsyn	4.71	0.089	0.81	0.53748384988657	0.7
lqfR	sba	4.5	0.089	0.81	0.53748384988657	0.7
lqfR	CG11398	4.35	0.089	0.81	0.53748384988657	0.7
lqfR	mrn	4.24	0.089	0.81	0.53748384988657	0.7
lqfR	CG6163	4.09	0.089	0.81	0.53748384988657	0.7
lqfR	chinmo	3.86	0.089	0.81	0.53748384988657	0.7
lqfR	Side	3.23	0.089	0.81	0.53748384988657	0.7
lqfR	CG1620	3.11	0.089	0.81	0.53748384988657	0.7
lqfR	CG14710	2.97	0.089	0.81	0.53748384988657	0.7
lqfR	Trf	2.72	0.089	0.81	0.53748384988657	0.7
lqfR	ktub	2.7	0.089	0.81	0.53748384988657	0.7
lqfR	Rfx	2.4	0.089	0.81	0.53748384988657	0.7
lqfR	Kdm4A	2.26	0.089	0.81	0.53748384988657	0.7
lqfR	Rpb8	2.23	0.089	0.81	0.53748384988657	0.7
lqfR	CG10631	2.21	0.089	0.81	0.53748384988657	0.7
lqfR	Cf2	2.17	0.089	0.81	0.53748384988657	0.7
lqfR	CG8924	2.14	0.089	0.81	0.53748384988657	0.7
lqfR	bigmax	2.13	0.089	0.81	0.53748384988657	0.7
lqfR	CG15011	2.12	0.089	0.81	0.53748384988657	0.7
lqfR	CG10209	2.08	0.089	0.81	0.53748384988657	0.7
lqfR	tef	2.06	0.089	0.81	0.53748384988657	0.7
lqfR	CG44002	2.03	0.089	0.81	0.53748384988657	0.7
lqfR	CG32700	2.03	0.089	0.81	0.53748384988657	0.7
lqfR	ERR	2.01	0.089	0.81	0.53748384988657	0.7
lqfR	CG8216	1.97	0.089	0.81	0.53748384988657	0.7
lqfR	CG31388	1.96	0.089	0.81	0.53748384988657	0.7
lqfR	CG2129	1.91	0.089	0.81	0.53748384988657	0.7
Nop56	mod	13.55	0.184	0.74	1	0.6
Nop56	MED7	8.61	0.184	0.74	1	0.6
Nop56	CG5033	7.69	0.184	0.74	1	0.6
Nop56	Eip78C	7.42	0.184	0.74	1	0.6
Nop56	CG10147	7.26	0.184	0.74	1	0.6
Nop56	Rpb8	5.83	0.184	0.74	1	0.6
Nop56	wdn	5.81	0.184	0.74	1	0.6
Nop56	ush	5.32	0.184	0.74	1	0.6
Nop56	scrt	5.26	0.184	0.74	1	0.6
Nop56	CG8216	5.07	0.184	0.74	1	0.6
Nop56	Hmg-2	4.47	0.184	0.74	1	0.6
Nop56	CG11456	4.13	0.184	0.74	1	0.6
Nop56	CG9799	4.12	0.184	0.74	1	0.6
Nop56	ecd	4.08	0.184	0.74	1	0.6
Nop56	Rack1	3.8	0.184	0.74	1	0.6
Nop56	Sap30	3.31	0.184	0.74	1	0.6
Nop56	dom	3.14	0.184	0.74	1	0.6
Nop56	CG1620	3.14	0.184	0.74	1	0.6
Nop56	CG2202	3.06	0.184	0.74	1	0.6
Nop56	Kdm4A	3.04	0.184	0.74	1	0.6
Nop56	CG7839	2.96	0.184	0.74	1	0.6
Nop56	Cdc5	2.92	0.184	0.74	1	0.6
Nop56	CG11906	2.83	0.184	0.74	1	0.6
Nop56	TH1	2.8	0.184	0.74	1	0.6
Nop56	CG45050	2.61	0.184	0.74	1	0.6
Nop56	CG4676	2.54	0.184	0.74	1	0.6
Nop56	Side	2.52	0.184	0.74	1	0.6
Nop56	CG15601	2.49	0.184	0.74	1	0.6
Nop56	CG18262	2.26	0.184	0.74	1	0.6
Nop56	CG10904	2.23	0.184	0.74	1	0.6
CG34376	CG9215	12.09	0.078	0.31	0.683130051063973	0.9
CG34376	CG3838	5.99	0.078	0.31	0.683130051063973	0.9
CG34376	CG18262	5.55	0.078	0.31	0.683130051063973	0.9
CG34376	ewg	5.03	0.078	0.31	0.683130051063973	0.9
CG34376	mrn	3.8	0.078	0.31	0.683130051063973	0.9
CG34376	grau	3.48	0.078	0.31	0.683130051063973	0.9
CG34376	Su(var)2-HP2	3.26	0.078	0.31	0.683130051063973	0.9
CG34376	CG6769	2.89	0.078	0.31	0.683130051063973	0.9
CG34376	Glut4EF	2.68	0.078	0.31	0.683130051063973	0.9
CG34376	Bka	2.67	0.078	0.31	0.683130051063973	0.9
CG34376	CG8944	2.65	0.078	0.31	0.683130051063973	0.9
CG34376	Mrtf	2.65	0.078	0.31	0.683130051063973	0.9
CG34376	NELF-B	2.38	0.078	0.31	0.683130051063973	0.9
CG34376	trx	2.24	0.078	0.31	0.683130051063973	0.9
CG34376	CG8216	2.2	0.078	0.31	0.683130051063973	0.9
CG34376	CG8950	2.17	0.078	0.31	0.683130051063973	0.9
CG34376	lilli	2.13	0.078	0.31	0.683130051063973	0.9
CG34376	Rfx	2	0.078	0.31	0.683130051063973	0.9
CG34376	phtf	1.98	0.078	0.31	0.683130051063973	0.9
CG34376	Plzf	1.97	0.078	0.31	0.683130051063973	0.9
CG34376	CG2875	1.89	0.078	0.31	0.683130051063973	0.9
CG34376	Acf1	1.77	0.078	0.31	0.683130051063973	0.9
CG34376	Taf5	1.76	0.078	0.31	0.683130051063973	0.9
CG34376	CTPsyn	1.72	0.078	0.31	0.683130051063973	0.9
CG34376	CG6254	1.71	0.078	0.31	0.683130051063973	0.9
CG34376	Su(z)2	1.68	0.078	0.31	0.683130051063973	0.9
CG34376	CG15601	1.63	0.078	0.31	0.683130051063973	0.9
CG34376	Atf6	1.63	0.078	0.31	0.683130051063973	0.9
CG34376	pita	1.62	0.078	0.31	0.683130051063973	0.9
CG34376	nerfin-1	1.62	0.078	0.31	0.683130051063973	0.9
Nrx-1	nerfin-1	20.74	0.163	0.6	0.53748384988657	0.52
Nrx-1	Blimp-1	6.03	0.163	0.6	0.53748384988657	0.52
Nrx-1	CG31365	4.86	0.163	0.6	0.53748384988657	0.52
Nrx-1	MED15	4.56	0.163	0.6	0.53748384988657	0.52
Nrx-1	CG1620	4.24	0.163	0.6	0.53748384988657	0.52
Nrx-1	brk	3.81	0.163	0.6	0.53748384988657	0.52
Nrx-1	CG8216	3.75	0.163	0.6	0.53748384988657	0.52
Nrx-1	Kdm2	3.59	0.163	0.6	0.53748384988657	0.52
Nrx-1	CG14710	3.51	0.163	0.6	0.53748384988657	0.52
Nrx-1	CG4707	3.29	0.163	0.6	0.53748384988657	0.52
Nrx-1	CG3995	3.12	0.163	0.6	0.53748384988657	0.52
Nrx-1	CG1024	3.08	0.163	0.6	0.53748384988657	0.52
Nrx-1	MED7	2.95	0.163	0.6	0.53748384988657	0.52
Nrx-1	scrt	2.89	0.163	0.6	0.53748384988657	0.52
Nrx-1	CG11398	2.84	0.163	0.6	0.53748384988657	0.52
Nrx-1	Dh44-R2	2.77	0.163	0.6	0.53748384988657	0.52
Nrx-1	Rack1	2.5	0.163	0.6	0.53748384988657	0.52
Nrx-1	Nufip	2.48	0.163	0.6	0.53748384988657	0.52
Nrx-1	MED4	2.37	0.163	0.6	0.53748384988657	0.52
Nrx-1	Tfb1	2.3	0.163	0.6	0.53748384988657	0.52
Nrx-1	mod	2.25	0.163	0.6	0.53748384988657	0.52
Nrx-1	trem	2.24	0.163	0.6	0.53748384988657	0.52
Nrx-1	CG16779	2.17	0.163	0.6	0.53748384988657	0.52
Nrx-1	phtf	2.17	0.163	0.6	0.53748384988657	0.52
Nrx-1	Trf	2.1	0.163	0.6	0.53748384988657	0.52
Nrx-1	Fen1	2.1	0.163	0.6	0.53748384988657	0.52
Nrx-1	CG44002	1.93	0.163	0.6	0.53748384988657	0.52
Nrx-1	CG11710	1.92	0.163	0.6	0.53748384988657	0.52
Nrx-1	ppl	1.87	0.163	0.6	0.53748384988657	0.52
Nrx-1	CG10147	1.87	0.163	0.6	0.53748384988657	0.52
T-cp1	Hmg-2	10.49	0.161	0.11	0.53748384988657	0.53
T-cp1	CG18265	6.41	0.161	0.11	0.53748384988657	0.53
T-cp1	MED7	5.63	0.161	0.11	0.53748384988657	0.53
T-cp1	Taf5	4.96	0.161	0.11	0.53748384988657	0.53
T-cp1	CG1792	3.69	0.161	0.11	0.53748384988657	0.53
T-cp1	CG4936	3.01	0.161	0.11	0.53748384988657	0.53
T-cp1	Su(z)2	2.86	0.161	0.11	0.53748384988657	0.53
T-cp1	CG5033	2.64	0.161	0.11	0.53748384988657	0.53
T-cp1	CG3032	2.54	0.161	0.11	0.53748384988657	0.53
T-cp1	mod	2.53	0.161	0.11	0.53748384988657	0.53
T-cp1	Nelf-E	2.48	0.161	0.11	0.53748384988657	0.53
T-cp1	ash2	2.08	0.161	0.11	0.53748384988657	0.53
T-cp1	TFAM	2.08	0.161	0.11	0.53748384988657	0.53
T-cp1	Mitf	1.84	0.161	0.11	0.53748384988657	0.53
T-cp1	CG9305	1.74	0.161	0.11	0.53748384988657	0.53
T-cp1	CG14965	1.69	0.161	0.11	0.53748384988657	0.53
T-cp1	MED30	1.66	0.161	0.11	0.53748384988657	0.53
T-cp1	MED25	1.63	0.161	0.11	0.53748384988657	0.53
T-cp1	usp	1.6	0.161	0.11	0.53748384988657	0.53
T-cp1	CG9215	1.59	0.161	0.11	0.53748384988657	0.53
T-cp1	Su(var)2-HP2	1.48	0.161	0.11	0.53748384988657	0.53
T-cp1	pita	1.44	0.161	0.11	0.53748384988657	0.53
T-cp1	CG10631	1.4	0.161	0.11	0.53748384988657	0.53
T-cp1	CG17359	1.37	0.161	0.11	0.53748384988657	0.53
T-cp1	CG13775	1.34	0.161	0.11	0.53748384988657	0.53
T-cp1	CG8944	1.31	0.161	0.11	0.53748384988657	0.53
T-cp1	Trf	1.31	0.161	0.11	0.53748384988657	0.53
T-cp1	trx	1.3	0.161	0.11	0.53748384988657	0.53
T-cp1	CG4676	1.29	0.161	0.11	0.53748384988657	0.53
T-cp1	tef	1.26	0.161	0.11	0.53748384988657	0.53
Octbeta1R	Glut4EF	5.88	0.364	0.15	0.2	0.42
Octbeta1R	Side	4.46	0.364	0.15	0.2	0.42
Octbeta1R	Crc	3.7	0.364	0.15	0.2	0.42
Octbeta1R	CG8216	3.2	0.364	0.15	0.2	0.42
Octbeta1R	Brd8	2.97	0.364	0.15	0.2	0.42
Octbeta1R	CG1647	2.96	0.364	0.15	0.2	0.42
Octbeta1R	CG11317	2.86	0.364	0.15	0.2	0.42
Octbeta1R	CG4553	2.6	0.364	0.15	0.2	0.42
Octbeta1R	CG12267	2.44	0.364	0.15	0.2	0.42
Octbeta1R	Ssrp	2.43	0.364	0.15	0.2	0.42
Octbeta1R	jing	2.39	0.364	0.15	0.2	0.42
Octbeta1R	Ssl1	2.25	0.364	0.15	0.2	0.42
Octbeta1R	CG18262	2.18	0.364	0.15	0.2	0.42
Octbeta1R	CG6163	2.1	0.364	0.15	0.2	0.42
Octbeta1R	CG7518	2.07	0.364	0.15	0.2	0.42
Octbeta1R	CG3995	2.01	0.364	0.15	0.2	0.42
Octbeta1R	CG4854	2	0.364	0.15	0.2	0.42
Octbeta1R	CG2790	2	0.364	0.15	0.2	0.42
Octbeta1R	mute	1.94	0.364	0.15	0.2	0.42
Octbeta1R	abo	1.94	0.364	0.15	0.2	0.42
Octbeta1R	CG14200	1.91	0.364	0.15	0.2	0.42
Octbeta1R	Hbn_Opa_Slp	1.89	0.364	0.15	0.2	0.42
Octbeta1R	CG10147	1.83	0.364	0.15	0.2	0.42
Octbeta1R	CG4936	1.71	0.364	0.15	0.2	0.42
Octbeta1R	ush	1.7	0.364	0.15	0.2	0.42
Octbeta1R	CG12768	1.65	0.364	0.15	0.2	0.42
Octbeta1R	shn	1.63	0.364	0.15	0.2	0.42
Octbeta1R	CG43343	1.62	0.364	0.15	0.2	0.42
Octbeta1R	Octbeta2R	1.59	0.364	0.15	0.2	0.42
Octbeta1R	brk	1.58	0.364	0.15	0.2	0.42
Dph5	Nufip	7.02	0.123	0.61	1	0.95
Dph5	CG12768	6.28	0.123	0.61	1	0.95
Dph5	Acf1	6.25	0.123	0.61	1	0.95
Dph5	CG4360	5.68	0.123	0.61	1	0.95
Dph5	Kdm4A	4.85	0.123	0.61	1	0.95
Dph5	TfIIEalpha	4.72	0.123	0.61	1	0.95
Dph5	Hmg-2	4.52	0.123	0.61	1	0.95
Dph5	CG14438	4.18	0.123	0.61	1	0.95
Dph5	dom	3.89	0.123	0.61	1	0.95
Dph5	mod	3.55	0.123	0.61	1	0.95
Dph5	Bka	3.26	0.123	0.61	1	0.95
Dph5	MEP-1	3.15	0.123	0.61	1	0.95
Dph5	Taf2	3.14	0.123	0.61	1	0.95
Dph5	Cdc5	3.03	0.123	0.61	1	0.95
Dph5	wdn	2.94	0.123	0.61	1	0.95
Dph5	CG10147	2.91	0.123	0.61	1	0.95
Dph5	Side	2.88	0.123	0.61	1	0.95
Dph5	scrt	2.83	0.123	0.61	1	0.95
Dph5	CG2790	2.82	0.123	0.61	1	0.95
Dph5	ash1	2.73	0.123	0.61	1	0.95
Dph5	Tusp	2.51	0.123	0.61	1	0.95
Dph5	CG1647	2.5	0.123	0.61	1	0.95
Dph5	pita	2.49	0.123	0.61	1	0.95
Dph5	CG30403	2.42	0.123	0.61	1	0.95
Dph5	CG4676	2.37	0.123	0.61	1	0.95
Dph5	CG14200	2.37	0.123	0.61	1	0.95
Dph5	MESR4	2.34	0.123	0.61	1	0.95
Dph5	Lpt	2.34	0.123	0.61	1	0.95
Dph5	CG10209	2.31	0.123	0.61	1	0.95
Dph5	Sap30	2.22	0.123	0.61	1	0.95
CG6937	scrt	6.42	0.119	0.74	0.832050294337844	0.75
CG6937	Blos1	3.91	0.119	0.74	0.832050294337844	0.75
CG6937	Nufip	3.85	0.119	0.74	0.832050294337844	0.75
CG6937	lilli	3.46	0.119	0.74	0.832050294337844	0.75
CG6937	nerfin-1	3.36	0.119	0.74	0.832050294337844	0.75
CG6937	CG12267	3.26	0.119	0.74	0.832050294337844	0.75
CG6937	CG15601	2.99	0.119	0.74	0.832050294337844	0.75
CG6937	bigmax	2.75	0.119	0.74	0.832050294337844	0.75
CG6937	CG7518	2.23	0.119	0.74	0.832050294337844	0.75
CG6937	CG9799	2.22	0.119	0.74	0.832050294337844	0.75
CG6937	Eip78C	2.13	0.119	0.74	0.832050294337844	0.75
CG6937	CG44002	2.12	0.119	0.74	0.832050294337844	0.75
CG6937	MESR4	2.12	0.119	0.74	0.832050294337844	0.75
CG6937	pad	2.06	0.119	0.74	0.832050294337844	0.75
CG6937	mute	2.01	0.119	0.74	0.832050294337844	0.75
CG6937	Glut4EF	1.99	0.119	0.74	0.832050294337844	0.75
CG6937	CG14200	1.9	0.119	0.74	0.832050294337844	0.75
CG6937	Su(var)3-9	1.86	0.119	0.74	0.832050294337844	0.75
CG6937	MEP-1	1.85	0.119	0.74	0.832050294337844	0.75
CG6937	Taf5	1.83	0.119	0.74	0.832050294337844	0.75
CG6937	kin17	1.82	0.119	0.74	0.832050294337844	0.75
CG6937	Tusp	1.81	0.119	0.74	0.832050294337844	0.75
CG6937	ewg	1.8	0.119	0.74	0.832050294337844	0.75
CG6937	CG1620	1.75	0.119	0.74	0.832050294337844	0.75
CG6937	trem	1.74	0.119	0.74	0.832050294337844	0.75
CG6937	nvy	1.74	0.119	0.74	0.832050294337844	0.75
CG6937	Tbp	1.72	0.119	0.74	0.832050294337844	0.75
CG6937	msl-3	1.7	0.119	0.74	0.832050294337844	0.75
CG6937	CG30403	1.68	0.119	0.74	0.832050294337844	0.75
CG6937	CG8944	1.64	0.119	0.74	0.832050294337844	0.75
Efa6	Bap170	3.96	0.124	0.52	0.683130051063973	0.63
Efa6	Usf	3.86	0.124	0.52	0.683130051063973	0.63
Efa6	e(y)3	3.76	0.124	0.52	0.683130051063973	0.63
Efa6	CG30403	3.64	0.124	0.52	0.683130051063973	0.63
Efa6	CG31365	3.55	0.124	0.52	0.683130051063973	0.63
Efa6	MED15	3.42	0.124	0.52	0.683130051063973	0.63
Efa6	Side	2.73	0.124	0.52	0.683130051063973	0.63
Efa6	CG15011	2.45	0.124	0.52	0.683130051063973	0.63
Efa6	tef	2.25	0.124	0.52	0.683130051063973	0.63
Efa6	tai	2.25	0.124	0.52	0.683130051063973	0.63
Efa6	wdn	2.25	0.124	0.52	0.683130051063973	0.63
Efa6	CG8314	2.18	0.124	0.52	0.683130051063973	0.63
Efa6	CG15601	2.13	0.124	0.52	0.683130051063973	0.63
Efa6	Cf2	1.99	0.124	0.52	0.683130051063973	0.63
Efa6	ewg	1.99	0.124	0.52	0.683130051063973	0.63
Efa6	osa	1.89	0.124	0.52	0.683130051063973	0.63
Efa6	CG5953	1.83	0.124	0.52	0.683130051063973	0.63
Efa6	CG4282	1.82	0.124	0.52	0.683130051063973	0.63
Efa6	CG7745	1.81	0.124	0.52	0.683130051063973	0.63
Efa6	CG1620	1.78	0.124	0.52	0.683130051063973	0.63
Efa6	CG17806	1.76	0.124	0.52	0.683130051063973	0.63
Efa6	CG14965	1.75	0.124	0.52	0.683130051063973	0.63
Efa6	dom	1.74	0.124	0.52	0.683130051063973	0.63
Efa6	Cdc5	1.67	0.124	0.52	0.683130051063973	0.63
Efa6	Mitf	1.64	0.124	0.52	0.683130051063973	0.63
Efa6	abo	1.61	0.124	0.52	0.683130051063973	0.63
Efa6	az2	1.55	0.124	0.52	0.683130051063973	0.63
Efa6	CG12659	1.54	0.124	0.52	0.683130051063973	0.63
Efa6	Hth	1.51	0.124	0.52	0.683130051063973	0.63
Efa6	CG9799	1.5	0.124	0.52	0.683130051063973	0.63
mRpL45	Lpt	6.01	0.087	0.43	1	0.95
mRpL45	Pcl	5.41	0.087	0.43	1	0.95
mRpL45	MEP-1	4.91	0.087	0.43	1	0.95
mRpL45	CG34422	3.96	0.087	0.43	1	0.95
mRpL45	FoxP	3.2	0.087	0.43	1	0.95
mRpL45	CG3065	3.15	0.087	0.43	1	0.95
mRpL45	CG4282	3.12	0.087	0.43	1	0.95
mRpL45	Ssrp	2.94	0.087	0.43	1	0.95
mRpL45	CG31388	2.8	0.087	0.43	1	0.95
mRpL45	Atac1	2.64	0.087	0.43	1	0.95
mRpL45	stwl	2.62	0.087	0.43	1	0.95
mRpL45	Brd8	2.51	0.087	0.43	1	0.95
mRpL45	CG17328	2.43	0.087	0.43	1	0.95
mRpL45	CG18265	2.4	0.087	0.43	1	0.95
mRpL45	Nelf-E	2.39	0.087	0.43	1	0.95
mRpL45	CG2199	2.26	0.087	0.43	1	0.95
mRpL45	Crc	2.04	0.087	0.43	1	0.95
mRpL45	MED4	2	0.087	0.43	1	0.95
mRpL45	Elp3	1.96	0.087	0.43	1	0.95
mRpL45	Tip60	1.84	0.087	0.43	1	0.95
mRpL45	dwg	1.8	0.087	0.43	1	0.95
mRpL45	Brf	1.8	0.087	0.43	1	0.95
mRpL45	CG10565	1.79	0.087	0.43	1	0.95
mRpL45	Rabex-5	1.78	0.087	0.43	1	0.95
mRpL45	Set2	1.77	0.087	0.43	1	0.95
mRpL45	CG5033	1.7	0.087	0.43	1	0.95
mRpL45	TFAM	1.7	0.087	0.43	1	0.95
mRpL45	CG3815	1.65	0.087	0.43	1	0.95
mRpL45	CG14710	1.65	0.087	0.43	1	0.95
mRpL45	MTA1-like	1.64	0.087	0.43	1	0.95
Gclm	Tfb1	6.86	0.101	0.25	1	0.83
Gclm	Ssrp	5.85	0.101	0.25	1	0.83
Gclm	nerfin-1	4.42	0.101	0.25	1	0.83
Gclm	CG16779	4.35	0.101	0.25	1	0.83
Gclm	crm	4.19	0.101	0.25	1	0.83
Gclm	CG3281	4.11	0.101	0.25	1	0.83
Gclm	Lpt	3.67	0.101	0.25	1	0.83
Gclm	tef	3.58	0.101	0.25	1	0.83
Gclm	CG7745	2.89	0.101	0.25	1	0.83
Gclm	Eip78C	2.85	0.101	0.25	1	0.83
Gclm	CG8216	2.78	0.101	0.25	1	0.83
Gclm	CG4282	2.65	0.101	0.25	1	0.83
Gclm	TfIIEalpha	2.47	0.101	0.25	1	0.83
Gclm	Opbp	2.41	0.101	0.25	1	0.83
Gclm	trx	2.23	0.101	0.25	1	0.83
Gclm	sage	2.22	0.101	0.25	1	0.83
Gclm	CG31365	2.19	0.101	0.25	1	0.83
Gclm	dwg	2.18	0.101	0.25	1	0.83
Gclm	CG14711	2.13	0.101	0.25	1	0.83
Gclm	RpIII128	2.11	0.101	0.25	1	0.83
Gclm	CG1529	2.02	0.101	0.25	1	0.83
Gclm	CG4676	1.98	0.101	0.25	1	0.83
Gclm	CG45050	1.96	0.101	0.25	1	0.83
Gclm	CG13123	1.92	0.101	0.25	1	0.83
Gclm	E(z)	1.89	0.101	0.25	1	0.83
Gclm	CG17328	1.82	0.101	0.25	1	0.83
Gclm	CG12768	1.8	0.101	0.25	1	0.83
Gclm	MED7	1.78	0.101	0.25	1	0.83
Gclm	az2	1.75	0.101	0.25	1	0.83
Gclm	CG7518	1.7	0.101	0.25	1	0.83
wfs1	CG14441	3.6	0.101	-0.53	-0.0666666666666667	0.68
wfs1	CG2116	3.35	0.101	-0.53	-0.0666666666666667	0.68
wfs1	CG34422	2.85	0.101	-0.53	-0.0666666666666667	0.68
wfs1	CG17361	2.77	0.101	-0.53	-0.0666666666666667	0.68
wfs1	trr	2.58	0.101	-0.53	-0.0666666666666667	0.68
wfs1	CG3281	2.5	0.101	-0.53	-0.0666666666666667	0.68
wfs1	CG17829	2.48	0.101	-0.53	-0.0666666666666667	0.68
wfs1	CG7745	2.41	0.101	-0.53	-0.0666666666666667	0.68
wfs1	mute	2.38	0.101	-0.53	-0.0666666666666667	0.68
wfs1	Rpb8	2.38	0.101	-0.53	-0.0666666666666667	0.68
wfs1	CG13123	2.31	0.101	-0.53	-0.0666666666666667	0.68
wfs1	trem	2.23	0.101	-0.53	-0.0666666666666667	0.68
wfs1	CG17186	2.2	0.101	-0.53	-0.0666666666666667	0.68
wfs1	ph-p	2.19	0.101	-0.53	-0.0666666666666667	0.68
wfs1	chinmo	2.18	0.101	-0.53	-0.0666666666666667	0.68
wfs1	CG4553	2.1	0.101	-0.53	-0.0666666666666667	0.68
wfs1	Hbn_Opa_Slp	2.07	0.101	-0.53	-0.0666666666666667	0.68
wfs1	Mitf	2.02	0.101	-0.53	-0.0666666666666667	0.68
wfs1	CG9799	1.82	0.101	-0.53	-0.0666666666666667	0.68
wfs1	Atf-2	1.77	0.101	-0.53	-0.0666666666666667	0.68
wfs1	e(y)3	1.73	0.101	-0.53	-0.0666666666666667	0.68
wfs1	CG12104	1.69	0.101	-0.53	-0.0666666666666667	0.68
wfs1	CG2199	1.62	0.101	-0.53	-0.0666666666666667	0.68
wfs1	CG6683	1.58	0.101	-0.53	-0.0666666666666667	0.68
wfs1	usp	1.57	0.101	-0.53	-0.0666666666666667	0.68
wfs1	CG6907	1.57	0.101	-0.53	-0.0666666666666667	0.68
wfs1	Nufip	1.53	0.101	-0.53	-0.0666666666666667	0.68
wfs1	Eip74EF	1.52	0.101	-0.53	-0.0666666666666667	0.68
wfs1	bon	1.46	0.101	-0.53	-0.0666666666666667	0.68
wfs1	scrt	1.44	0.101	-0.53	-0.0666666666666667	0.68
wge	Brf	8.28	0.25	0.36	0.480384461415261	0.24
wge	CG5033	4.34	0.25	0.36	0.480384461415261	0.24
wge	cnc	2.85	0.25	0.36	0.480384461415261	0.24
wge	CG2199	2.49	0.25	0.36	0.480384461415261	0.24
wge	Atac2	2.35	0.25	0.36	0.480384461415261	0.24
wge	CG13894	2.3	0.25	0.36	0.480384461415261	0.24
wge	nvy	2.22	0.25	0.36	0.480384461415261	0.24
wge	Brd8	2.15	0.25	0.36	0.480384461415261	0.24
wge	CG30403	2.13	0.25	0.36	0.480384461415261	0.24
wge	Ssl1	2.1	0.25	0.36	0.480384461415261	0.24
wge	FoxP	1.98	0.25	0.36	0.480384461415261	0.24
wge	CG31441	1.95	0.25	0.36	0.480384461415261	0.24
wge	osa	1.95	0.25	0.36	0.480384461415261	0.24
wge	NELF-B	1.82	0.25	0.36	0.480384461415261	0.24
wge	CHES-1-like	1.81	0.25	0.36	0.480384461415261	0.24
wge	CG17361	1.78	0.25	0.36	0.480384461415261	0.24
wge	CG12768	1.63	0.25	0.36	0.480384461415261	0.24
wge	MTA1-like	1.6	0.25	0.36	0.480384461415261	0.24
wge	CG16779	1.57	0.25	0.36	0.480384461415261	0.24
wge	tai	1.53	0.25	0.36	0.480384461415261	0.24
wge	MED20	1.5	0.25	0.36	0.480384461415261	0.24
wge	wdn	1.47	0.25	0.36	0.480384461415261	0.24
wge	dom	1.46	0.25	0.36	0.480384461415261	0.24
wge	CG3919	1.42	0.25	0.36	0.480384461415261	0.24
wge	shn	1.41	0.25	0.36	0.480384461415261	0.24
wge	CG45050	1.37	0.25	0.36	0.480384461415261	0.24
wge	Nufip	1.37	0.25	0.36	0.480384461415261	0.24
wge	NfI	1.36	0.25	0.36	0.480384461415261	0.24
wge	Glut4EF	1.35	0.25	0.36	0.480384461415261	0.24
wge	CG11317	1.33	0.25	0.36	0.480384461415261	0.24
CG17141	MBD-R2	6.93	0.07	-0.1	0.0975900072948533	0.15
CG17141	CG9799	3.37	0.07	-0.1	0.0975900072948533	0.15
CG17141	grau	3.14	0.07	-0.1	0.0975900072948533	0.15
CG17141	Cdc5	2.91	0.07	-0.1	0.0975900072948533	0.15
CG17141	CG7745	2.8	0.07	-0.1	0.0975900072948533	0.15
CG17141	CG31441	2.69	0.07	-0.1	0.0975900072948533	0.15
CG17141	CG7785	2.69	0.07	-0.1	0.0975900072948533	0.15
CG17141	hng3	2.53	0.07	-0.1	0.0975900072948533	0.15
CG17141	CG11398	2.52	0.07	-0.1	0.0975900072948533	0.15
CG17141	MED20	2.28	0.07	-0.1	0.0975900072948533	0.15
CG17141	E(spl)m7-HLH	2.13	0.07	-0.1	0.0975900072948533	0.15
CG17141	CG1024	2.13	0.07	-0.1	0.0975900072948533	0.15
CG17141	osa	2.06	0.07	-0.1	0.0975900072948533	0.15
CG17141	cnc	1.93	0.07	-0.1	0.0975900072948533	0.15
CG17141	CG17806	1.77	0.07	-0.1	0.0975900072948533	0.15
CG17141	CG8216	1.72	0.07	-0.1	0.0975900072948533	0.15
CG17141	Br140	1.7	0.07	-0.1	0.0975900072948533	0.15
CG17141	wdn	1.68	0.07	-0.1	0.0975900072948533	0.15
CG17141	CG10274	1.65	0.07	-0.1	0.0975900072948533	0.15
CG17141	CG1620	1.5	0.07	-0.1	0.0975900072948533	0.15
CG17141	ranshi	1.44	0.07	-0.1	0.0975900072948533	0.15
CG17141	Dref	1.43	0.07	-0.1	0.0975900072948533	0.15
CG17141	CG8924	1.39	0.07	-0.1	0.0975900072948533	0.15
CG17141	Mes4	1.37	0.07	-0.1	0.0975900072948533	0.15
CG17141	mld	1.31	0.07	-0.1	0.0975900072948533	0.15
CG17141	Pcl	1.29	0.07	-0.1	0.0975900072948533	0.15
CG17141	trx	1.29	0.07	-0.1	0.0975900072948533	0.15
CG17141	Taf2	1.25	0.07	-0.1	0.0975900072948533	0.15
CG17141	dwg	1.23	0.07	-0.1	0.0975900072948533	0.15
CG17141	CG6654	1.2	0.07	-0.1	0.0975900072948533	0.15
rumi	CG8159	6.46	0.116	0.53	1	0.78
rumi	CG8314	5.36	0.116	0.53	1	0.78
rumi	MED25	4.31	0.116	0.53	1	0.78
rumi	CG17829	3.86	0.116	0.53	1	0.78
rumi	ecd	3.8	0.116	0.53	1	0.78
rumi	CTPsyn	3.17	0.116	0.53	1	0.78
rumi	CG10147	2.97	0.116	0.53	1	0.78
rumi	CG12267	2.84	0.116	0.53	1	0.78
rumi	chinmo	2.47	0.116	0.53	1	0.78
rumi	dom	2.43	0.116	0.53	1	0.78
rumi	ewg	2.34	0.116	0.53	1	0.78
rumi	trx	2.18	0.116	0.53	1	0.78
rumi	CG44002	2.18	0.116	0.53	1	0.78
rumi	tef	1.96	0.116	0.53	1	0.78
rumi	CG12768	1.89	0.116	0.53	1	0.78
rumi	CG14438	1.88	0.116	0.53	1	0.78
rumi	Trf	1.87	0.116	0.53	1	0.78
rumi	sage	1.84	0.116	0.53	1	0.78
rumi	Rfx	1.8	0.116	0.53	1	0.78
rumi	Brf	1.8	0.116	0.53	1	0.78
rumi	CG8216	1.77	0.116	0.53	1	0.78
rumi	Brd8	1.76	0.116	0.53	1	0.78
rumi	CG3838	1.74	0.116	0.53	1	0.78
rumi	Taf2	1.66	0.116	0.53	1	0.78
rumi	CG7839	1.64	0.116	0.53	1	0.78
rumi	CG10209	1.59	0.116	0.53	1	0.78
rumi	Rack1	1.53	0.116	0.53	1	0.78
rumi	Su(z)2	1.52	0.116	0.53	1	0.78
rumi	Atac2	1.51	0.116	0.53	1	0.78
rumi	e(y)3	1.5	0.116	0.53	1	0.78
CG7029	CG9305	6.79	0.153	0.4	0.683130051063973	0.7
CG7029	wdn	6.14	0.153	0.4	0.683130051063973	0.7
CG7029	CG8216	6.04	0.153	0.4	0.683130051063973	0.7
CG7029	Hmg-2	5.43	0.153	0.4	0.683130051063973	0.7
CG7029	CG2202	5.21	0.153	0.4	0.683130051063973	0.7
CG7029	ash2	5.17	0.153	0.4	0.683130051063973	0.7
CG7029	nerfin-1	5.13	0.153	0.4	0.683130051063973	0.7
CG7029	CG12768	4.78	0.153	0.4	0.683130051063973	0.7
CG7029	hng2	3.45	0.153	0.4	0.683130051063973	0.7
CG7029	Taf5	3.34	0.153	0.4	0.683130051063973	0.7
CG7029	CG15601	3.24	0.153	0.4	0.683130051063973	0.7
CG7029	ecd	3.1	0.153	0.4	0.683130051063973	0.7
CG7029	CG31365	3.04	0.153	0.4	0.683130051063973	0.7
CG7029	Acf1	2.97	0.153	0.4	0.683130051063973	0.7
CG7029	scrt	2.89	0.153	0.4	0.683130051063973	0.7
CG7029	stc	2.65	0.153	0.4	0.683130051063973	0.7
CG7029	CG45050	2.63	0.153	0.4	0.683130051063973	0.7
CG7029	Crc	2.52	0.153	0.4	0.683130051063973	0.7
CG7029	Mitf	2.37	0.153	0.4	0.683130051063973	0.7
CG7029	CG2116	2.34	0.153	0.4	0.683130051063973	0.7
CG7029	crm	2.25	0.153	0.4	0.683130051063973	0.7
CG7029	CG14965	2.2	0.153	0.4	0.683130051063973	0.7
CG7029	CG30403	2.19	0.153	0.4	0.683130051063973	0.7
CG7029	hng3	2.18	0.153	0.4	0.683130051063973	0.7
CG7029	Dref	2.08	0.153	0.4	0.683130051063973	0.7
CG7029	CG8301	2.07	0.153	0.4	0.683130051063973	0.7
CG7029	Side	2.03	0.153	0.4	0.683130051063973	0.7
CG7029	MEP-1	2.01	0.153	0.4	0.683130051063973	0.7
CG7029	CG11317	1.96	0.153	0.4	0.683130051063973	0.7
CG7029	NfI	1.94	0.153	0.4	0.683130051063973	0.7
Usp12-46	MBD-R2	4.94	0.092	0.27	0.29277002188456	0.59
Usp12-46	CG4936	4.38	0.092	0.27	0.29277002188456	0.59
Usp12-46	CG1647	4.25	0.092	0.27	0.29277002188456	0.59
Usp12-46	l(2)k10201	3.94	0.092	0.27	0.29277002188456	0.59
Usp12-46	CG18262	3.55	0.092	0.27	0.29277002188456	0.59
Usp12-46	CG2129	2.96	0.092	0.27	0.29277002188456	0.59
Usp12-46	usp	2.93	0.092	0.27	0.29277002188456	0.59
Usp12-46	CG10565	2.9	0.092	0.27	0.29277002188456	0.59
Usp12-46	cnc	2.74	0.092	0.27	0.29277002188456	0.59
Usp12-46	ranshi	2.29	0.092	0.27	0.29277002188456	0.59
Usp12-46	CG45050	2.29	0.092	0.27	0.29277002188456	0.59
Usp12-46	CG3815	2.28	0.092	0.27	0.29277002188456	0.59
Usp12-46	CG17568	2.25	0.092	0.27	0.29277002188456	0.59
Usp12-46	Rabex-5	2.22	0.092	0.27	0.29277002188456	0.59
Usp12-46	Acf1	2.22	0.092	0.27	0.29277002188456	0.59
Usp12-46	CG13123	2.18	0.092	0.27	0.29277002188456	0.59
Usp12-46	bon	2.17	0.092	0.27	0.29277002188456	0.59
Usp12-46	Ravus	2.17	0.092	0.27	0.29277002188456	0.59
Usp12-46	CG3281	1.91	0.092	0.27	0.29277002188456	0.59
Usp12-46	CG6683	1.87	0.092	0.27	0.29277002188456	0.59
Usp12-46	Set2	1.85	0.092	0.27	0.29277002188456	0.59
Usp12-46	CG5953	1.85	0.092	0.27	0.29277002188456	0.59
Usp12-46	CkIIalpha-i1	1.68	0.092	0.27	0.29277002188456	0.59
Usp12-46	CG34149	1.67	0.092	0.27	0.29277002188456	0.59
Usp12-46	CG3838	1.6	0.092	0.27	0.29277002188456	0.59
Usp12-46	Opbp	1.56	0.092	0.27	0.29277002188456	0.59
Usp12-46	stwl	1.5	0.092	0.27	0.29277002188456	0.59
Usp12-46	D_BarHI	1.47	0.092	0.27	0.29277002188456	0.59
Usp12-46	Elp3	1.43	0.092	0.27	0.29277002188456	0.59
Usp12-46	CG14711	1.38	0.092	0.27	0.29277002188456	0.59
klg	CG4854	7.88	1.273	0.35	0.522232967867094	0.48
klg	CG2199	6.15	1.273	0.35	0.522232967867094	0.48
klg	abo	5.11	1.273	0.35	0.522232967867094	0.48
klg	CG6907	4.05	1.273	0.35	0.522232967867094	0.48
klg	CG45050	3.3	1.273	0.35	0.522232967867094	0.48
klg	CG3032	3.12	1.273	0.35	0.522232967867094	0.48
klg	ranshi	2.99	1.273	0.35	0.522232967867094	0.48
klg	CG11723	2.83	1.273	0.35	0.522232967867094	0.48
klg	Tfb1	2.77	1.273	0.35	0.522232967867094	0.48
klg	ZnT49B	2.48	1.273	0.35	0.522232967867094	0.48
klg	dbr	2.45	1.273	0.35	0.522232967867094	0.48
klg	CG12104	2.37	1.273	0.35	0.522232967867094	0.48
klg	dom	2.37	1.273	0.35	0.522232967867094	0.48
klg	Atac2	2.33	1.273	0.35	0.522232967867094	0.48
klg	Ets97D	2.28	1.273	0.35	0.522232967867094	0.48
klg	Mef2	2.26	1.273	0.35	0.522232967867094	0.48
klg	CG4570	2.23	1.273	0.35	0.522232967867094	0.48
klg	CG12768	2.19	1.273	0.35	0.522232967867094	0.48
klg	ERR	2.06	1.273	0.35	0.522232967867094	0.48
klg	CG9799	1.98	1.273	0.35	0.522232967867094	0.48
klg	ktub	1.97	1.273	0.35	0.522232967867094	0.48
klg	mute	1.96	1.273	0.35	0.522232967867094	0.48
klg	CG6163	1.94	1.273	0.35	0.522232967867094	0.48
klg	bs	1.87	1.273	0.35	0.522232967867094	0.48
klg	CG6654	1.86	1.273	0.35	0.522232967867094	0.48
klg	CG15011	1.85	1.273	0.35	0.522232967867094	0.48
klg	msl-3	1.77	1.273	0.35	0.522232967867094	0.48
klg	Br140	1.68	1.273	0.35	0.522232967867094	0.48
klg	pita	1.66	1.273	0.35	0.522232967867094	0.48
klg	ewg	1.56	1.273	0.35	0.522232967867094	0.48
sav	Octbeta2R	5.2	0.058	-0.28	0.174077655955698	0.08
sav	MED20	4.07	0.058	-0.28	0.174077655955698	0.08
sav	CG17806	3.07	0.058	-0.28	0.174077655955698	0.08
sav	CG11723	3.05	0.058	-0.28	0.174077655955698	0.08
sav	Ssl1	2.75	0.058	-0.28	0.174077655955698	0.08
sav	pad	2.66	0.058	-0.28	0.174077655955698	0.08
sav	CG15011	2.51	0.058	-0.28	0.174077655955698	0.08
sav	ush	2.31	0.058	-0.28	0.174077655955698	0.08
sav	CG4424	2.28	0.058	-0.28	0.174077655955698	0.08
sav	Elp3	2.03	0.058	-0.28	0.174077655955698	0.08
sav	Kdm2	1.99	0.058	-0.28	0.174077655955698	0.08
sav	Tfb1	1.98	0.058	-0.28	0.174077655955698	0.08
sav	CG16863	1.98	0.058	-0.28	0.174077655955698	0.08
sav	CG6254	1.84	0.058	-0.28	0.174077655955698	0.08
sav	hng3	1.81	0.058	-0.28	0.174077655955698	0.08
sav	CG10209	1.78	0.058	-0.28	0.174077655955698	0.08
sav	l(3)mbt	1.77	0.058	-0.28	0.174077655955698	0.08
sav	NfI	1.76	0.058	-0.28	0.174077655955698	0.08
sav	Cf2	1.69	0.058	-0.28	0.174077655955698	0.08
sav	Mef2	1.58	0.058	-0.28	0.174077655955698	0.08
sav	dom	1.57	0.058	-0.28	0.174077655955698	0.08
sav	ranshi	1.56	0.058	-0.28	0.174077655955698	0.08
sav	CG7785	1.55	0.058	-0.28	0.174077655955698	0.08
sav	Su(var)2-HP2	1.55	0.058	-0.28	0.174077655955698	0.08
sav	Set2	1.52	0.058	-0.28	0.174077655955698	0.08
sav	CG6765	1.49	0.058	-0.28	0.174077655955698	0.08
sav	Bx	1.41	0.058	-0.28	0.174077655955698	0.08
sav	bon	1.4	0.058	-0.28	0.174077655955698	0.08
sav	CG9305	1.37	0.058	-0.28	0.174077655955698	0.08
sav	Tusp	1.37	0.058	-0.28	0.174077655955698	0.08
Rassf	CG6683	5.59	0.139	0.56	0.447213595499958	0.65
Rassf	CG12659	3.89	0.139	0.56	0.447213595499958	0.65
Rassf	CG7518	2.46	0.139	0.56	0.447213595499958	0.65
Rassf	Pbp45	2.43	0.139	0.56	0.447213595499958	0.65
Rassf	RpIII128	2.33	0.139	0.56	0.447213595499958	0.65
Rassf	CG11456	2.19	0.139	0.56	0.447213595499958	0.65
Rassf	MESR4	2.09	0.139	0.56	0.447213595499958	0.65
Rassf	CHES-1-like	1.84	0.139	0.56	0.447213595499958	0.65
Rassf	CG6689	1.77	0.139	0.56	0.447213595499958	0.65
Rassf	MED15	1.74	0.139	0.56	0.447213595499958	0.65
Rassf	CG6813	1.69	0.139	0.56	0.447213595499958	0.65
Rassf	MBD-R2	1.56	0.139	0.56	0.447213595499958	0.65
Rassf	Hmg-2	1.54	0.139	0.56	0.447213595499958	0.65
Rassf	Nufip	1.47	0.139	0.56	0.447213595499958	0.65
Rassf	MEP-1	1.39	0.139	0.56	0.447213595499958	0.65
Rassf	Hmr	1.36	0.139	0.56	0.447213595499958	0.65
Rassf	Atf6	1.31	0.139	0.56	0.447213595499958	0.65
Rassf	Set2	1.3	0.139	0.56	0.447213595499958	0.65
Rassf	ERR	1.3	0.139	0.56	0.447213595499958	0.65
Rassf	Su(var)2-HP2	1.29	0.139	0.56	0.447213595499958	0.65
Rassf	stwl	1.28	0.139	0.56	0.447213595499958	0.65
Rassf	Taf1	1.26	0.139	0.56	0.447213595499958	0.65
Rassf	CG3815	1.2	0.139	0.56	0.447213595499958	0.65
Rassf	Kdm4A	1.15	0.139	0.56	0.447213595499958	0.65
Rassf	CG4553	1.13	0.139	0.56	0.447213595499958	0.65
Rassf	ppl	1.13	0.139	0.56	0.447213595499958	0.65
Rassf	Ssrp	1.12	0.139	0.56	0.447213595499958	0.65
Rassf	CG17328	1.11	0.139	0.56	0.447213595499958	0.65
Rassf	CG14965	1.09	0.139	0.56	0.447213595499958	0.65
Rassf	CG34422	1.07	0.139	0.56	0.447213595499958	0.65
CG31365	Cdc5	11.65	0.125	0.39	0.683130051063973	0.87
CG31365	Blimp-1	6.09	0.125	0.39	0.683130051063973	0.87
CG31365	ewg	4.41	0.125	0.39	0.683130051063973	0.87
CG31365	CG17568	3.23	0.125	0.39	0.683130051063973	0.87
CG31365	MED7	2.93	0.125	0.39	0.683130051063973	0.87
CG31365	CG2116	2.71	0.125	0.39	0.683130051063973	0.87
CG31365	CG18262	2.68	0.125	0.39	0.683130051063973	0.87
CG31365	egg	2.53	0.125	0.39	0.683130051063973	0.87
CG31365	CG3815	2.44	0.125	0.39	0.683130051063973	0.87
CG31365	CG7839	2.38	0.125	0.39	0.683130051063973	0.87
CG31365	CG4936	2.27	0.125	0.39	0.683130051063973	0.87
CG31365	CG9305	2.14	0.125	0.39	0.683130051063973	0.87
CG31365	CG34376	2.02	0.125	0.39	0.683130051063973	0.87
CG31365	CG15011	1.95	0.125	0.39	0.683130051063973	0.87
CG31365	CG14711	1.87	0.125	0.39	0.683130051063973	0.87
CG31365	brk	1.79	0.125	0.39	0.683130051063973	0.87
CG31365	CG4854	1.73	0.125	0.39	0.683130051063973	0.87
CG31365	CG13775	1.72	0.125	0.39	0.683130051063973	0.87
CG31365	E(z)	1.7	0.125	0.39	0.683130051063973	0.87
CG31365	Elp3	1.65	0.125	0.39	0.683130051063973	0.87
CG31365	mute	1.62	0.125	0.39	0.683130051063973	0.87
CG31365	Dip2	1.58	0.125	0.39	0.683130051063973	0.87
CG31365	E(spl)m7-HLH	1.51	0.125	0.39	0.683130051063973	0.87
CG31365	esn	1.5	0.125	0.39	0.683130051063973	0.87
CG31365	kin17	1.43	0.125	0.39	0.683130051063973	0.87
CG31365	Set2	1.39	0.125	0.39	0.683130051063973	0.87
CG31365	Dref	1.39	0.125	0.39	0.683130051063973	0.87
CG31365	GABPI	1.38	0.125	0.39	0.683130051063973	0.87
CG31365	CG4553	1.38	0.125	0.39	0.683130051063973	0.87
CG31365	sba	1.33	0.125	0.39	0.683130051063973	0.87
CG31457	CG10979	6.52	0.073	0.45	0.447213595499958	0.8
CG31457	CR43671	5.51	0.073	0.45	0.447213595499958	0.8
CG31457	trr	5.48	0.073	0.45	0.447213595499958	0.8
CG31457	az2	4.45	0.073	0.45	0.447213595499958	0.8
CG31457	Kdm2	3.89	0.073	0.45	0.447213595499958	0.8
CG31457	CG17361	3.69	0.073	0.45	0.447213595499958	0.8
CG31457	CG12104	3.6	0.073	0.45	0.447213595499958	0.8
CG31457	CG3032	2.74	0.073	0.45	0.447213595499958	0.8
CG31457	CG3281	2.67	0.073	0.45	0.447213595499958	0.8
CG31457	MBD-R2	2.52	0.073	0.45	0.447213595499958	0.8
CG31457	Blimp-1	2.29	0.073	0.45	0.447213595499958	0.8
CG31457	hng2	2.14	0.073	0.45	0.447213595499958	0.8
CG31457	bigmax	1.97	0.073	0.45	0.447213595499958	0.8
CG31457	l(2)k10201	1.94	0.073	0.45	0.447213595499958	0.8
CG31457	mod	1.94	0.073	0.45	0.447213595499958	0.8
CG31457	CG3838	1.83	0.073	0.45	0.447213595499958	0.8
CG31457	egg	1.82	0.073	0.45	0.447213595499958	0.8
CG31457	CG3995	1.77	0.073	0.45	0.447213595499958	0.8
CG31457	CG4553	1.77	0.073	0.45	0.447213595499958	0.8
CG31457	stwl	1.72	0.073	0.45	0.447213595499958	0.8
CG31457	FoxP	1.66	0.073	0.45	0.447213595499958	0.8
CG31457	dbr	1.65	0.073	0.45	0.447213595499958	0.8
CG31457	CG7987	1.61	0.073	0.45	0.447213595499958	0.8
CG31457	Ssl1	1.6	0.073	0.45	0.447213595499958	0.8
CG31457	tef	1.59	0.073	0.45	0.447213595499958	0.8
CG31457	Hth	1.58	0.073	0.45	0.447213595499958	0.8
CG31457	CG12768	1.56	0.073	0.45	0.447213595499958	0.8
CG31457	Slp_D	1.52	0.073	0.45	0.447213595499958	0.8
CG31457	Tusp	1.52	0.073	0.45	0.447213595499958	0.8
CG31457	dom	1.52	0.073	0.45	0.447213595499958	0.8
CG4467	CG44002	8.05	0.226	0.47	0.683130051063973	0.66
CG4467	CG8314	6.68	0.226	0.47	0.683130051063973	0.66
CG4467	Atf6	5.47	0.226	0.47	0.683130051063973	0.66
CG4467	CG15601	4.73	0.226	0.47	0.683130051063973	0.66
CG4467	CG18265	4.67	0.226	0.47	0.683130051063973	0.66
CG4467	Dref	4.01	0.226	0.47	0.683130051063973	0.66
CG4467	ph-p	3.95	0.226	0.47	0.683130051063973	0.66
CG4467	Hth	3.7	0.226	0.47	0.683130051063973	0.66
CG4467	ash2	3.62	0.226	0.47	0.683130051063973	0.66
CG4467	CG31365	3.13	0.226	0.47	0.683130051063973	0.66
CG4467	hng2	3.03	0.226	0.47	0.683130051063973	0.66
CG4467	wdn	2.91	0.226	0.47	0.683130051063973	0.66
CG4467	esn	2.83	0.226	0.47	0.683130051063973	0.66
CG4467	su(Hw)	2.81	0.226	0.47	0.683130051063973	0.66
CG4467	CG12768	2.52	0.226	0.47	0.683130051063973	0.66
CG4467	Bap170	2.49	0.226	0.47	0.683130051063973	0.66
CG4467	stwl	2.44	0.226	0.47	0.683130051063973	0.66
CG4467	MED7	2.37	0.226	0.47	0.683130051063973	0.66
CG4467	Eip78C	2.28	0.226	0.47	0.683130051063973	0.66
CG4467	CG10904	2.28	0.226	0.47	0.683130051063973	0.66
CG4467	mod	2.25	0.226	0.47	0.683130051063973	0.66
CG4467	CG11456	2.24	0.226	0.47	0.683130051063973	0.66
CG4467	bon	2.23	0.226	0.47	0.683130051063973	0.66
CG4467	CG1792	2.22	0.226	0.47	0.683130051063973	0.66
CG4467	mrn	2.21	0.226	0.47	0.683130051063973	0.66
CG4467	Tusp	2.17	0.226	0.47	0.683130051063973	0.66
CG4467	Set2	2.11	0.226	0.47	0.683130051063973	0.66
CG4467	CG8301	2.09	0.226	0.47	0.683130051063973	0.66
CG4467	CG7928	2.01	0.226	0.47	0.683130051063973	0.66
CG4467	CG8281	1.98	0.226	0.47	0.683130051063973	0.66
EloA	grau	5.39	0.084	-0.26	0.0975900072948533	0.02
EloA	CG18265	3.71	0.084	-0.26	0.0975900072948533	0.02
EloA	ERR	3.57	0.084	-0.26	0.0975900072948533	0.02
EloA	Blos1	3.48	0.084	-0.26	0.0975900072948533	0.02
EloA	tef	3.15	0.084	-0.26	0.0975900072948533	0.02
EloA	Eip78C	2.65	0.084	-0.26	0.0975900072948533	0.02
EloA	Tbp	2.4	0.084	-0.26	0.0975900072948533	0.02
EloA	tai	2.27	0.084	-0.26	0.0975900072948533	0.02
EloA	Mrtf	2.26	0.084	-0.26	0.0975900072948533	0.02
EloA	CG7987	2.2	0.084	-0.26	0.0975900072948533	0.02
EloA	CG7101	2.15	0.084	-0.26	0.0975900072948533	0.02
EloA	CG8578	2.07	0.084	-0.26	0.0975900072948533	0.02
EloA	pad	1.94	0.084	-0.26	0.0975900072948533	0.02
EloA	hng2	1.89	0.084	-0.26	0.0975900072948533	0.02
EloA	CG8950	1.86	0.084	-0.26	0.0975900072948533	0.02
EloA	CG12768	1.85	0.084	-0.26	0.0975900072948533	0.02
EloA	CG10979	1.84	0.084	-0.26	0.0975900072948533	0.02
EloA	Tip60	1.81	0.084	-0.26	0.0975900072948533	0.02
EloA	CG4424	1.75	0.084	-0.26	0.0975900072948533	0.02
EloA	Atac1	1.72	0.084	-0.26	0.0975900072948533	0.02
EloA	CG7785	1.72	0.084	-0.26	0.0975900072948533	0.02
EloA	CG11710	1.7	0.084	-0.26	0.0975900072948533	0.02
EloA	CG7928	1.7	0.084	-0.26	0.0975900072948533	0.02
EloA	CG31365	1.7	0.084	-0.26	0.0975900072948533	0.02
EloA	ranshi	1.7	0.084	-0.26	0.0975900072948533	0.02
EloA	CG43343	1.6	0.084	-0.26	0.0975900072948533	0.02
EloA	CG15011	1.6	0.084	-0.26	0.0975900072948533	0.02
EloA	ewg	1.57	0.084	-0.26	0.0975900072948533	0.02
EloA	CTPsyn	1.53	0.084	-0.26	0.0975900072948533	0.02
EloA	CG12219	1.51	0.084	-0.26	0.0975900072948533	0.02
orb	FoxP	5.23	0.17	0.31	0.544704779401922	0.4
orb	CG15601	5.16	0.17	0.31	0.544704779401922	0.4
orb	hng2	5.08	0.17	0.31	0.544704779401922	0.4
orb	CG1792	4.49	0.17	0.31	0.544704779401922	0.4
orb	Su(var)3-9	4.41	0.17	0.31	0.544704779401922	0.4
orb	Rack1	4.28	0.17	0.31	0.544704779401922	0.4
orb	MED30	3.88	0.17	0.31	0.544704779401922	0.4
orb	Bx	3.68	0.17	0.31	0.544704779401922	0.4
orb	CG31365	3.65	0.17	0.31	0.544704779401922	0.4
orb	wdn	3.34	0.17	0.31	0.544704779401922	0.4
orb	CG13894	3.26	0.17	0.31	0.544704779401922	0.4
orb	Hmr	3.14	0.17	0.31	0.544704779401922	0.4
orb	NELF-B	3.14	0.17	0.31	0.544704779401922	0.4
orb	stck	3.05	0.17	0.31	0.544704779401922	0.4
orb	CG18262	2.86	0.17	0.31	0.544704779401922	0.4
orb	Trf	2.57	0.17	0.31	0.544704779401922	0.4
orb	CG4854	2.4	0.17	0.31	0.544704779401922	0.4
orb	CG4553	2.31	0.17	0.31	0.544704779401922	0.4
orb	CG12267	2.24	0.17	0.31	0.544704779401922	0.4
orb	phtf	2.18	0.17	0.31	0.544704779401922	0.4
orb	Ravus	2.15	0.17	0.31	0.544704779401922	0.4
orb	bigmax	2.08	0.17	0.31	0.544704779401922	0.4
orb	chinmo	2.02	0.17	0.31	0.544704779401922	0.4
orb	Tusp	2.01	0.17	0.31	0.544704779401922	0.4
orb	CG4424	2	0.17	0.31	0.544704779401922	0.4
orb	trx	1.96	0.17	0.31	0.544704779401922	0.4
orb	Taf5	1.94	0.17	0.31	0.544704779401922	0.4
orb	CG30020	1.93	0.17	0.31	0.544704779401922	0.4
orb	CG14710	1.87	0.17	0.31	0.544704779401922	0.4
orb	CkIIalpha-i1	1.84	0.17	0.31	0.544704779401922	0.4
CG4393	Side	8.67	0.219	0.19	0.447213595499958	0.46
CG4393	CG1620	6.02	0.219	0.19	0.447213595499958	0.46
CG4393	CG10147	4.67	0.219	0.19	0.447213595499958	0.46
CG4393	CG7839	4.04	0.219	0.19	0.447213595499958	0.46
CG4393	scrt	3.94	0.219	0.19	0.447213595499958	0.46
CG4393	CG3838	3.02	0.219	0.19	0.447213595499958	0.46
CG4393	egg	2.71	0.219	0.19	0.447213595499958	0.46
CG4393	CG17361	2.68	0.219	0.19	0.447213595499958	0.46
CG4393	CG7987	2.64	0.219	0.19	0.447213595499958	0.46
CG4393	CG6254	2.53	0.219	0.19	0.447213595499958	0.46
CG4393	Brf	2.28	0.219	0.19	0.447213595499958	0.46
CG4393	Su(var)2-HP2	2.22	0.219	0.19	0.447213595499958	0.46
CG4393	CG31441	2.17	0.219	0.19	0.447213595499958	0.46
CG4393	l(2)k10201	1.97	0.219	0.19	0.447213595499958	0.46
CG4393	Irbp	1.97	0.219	0.19	0.447213595499958	0.46
CG4393	CG17328	1.96	0.219	0.19	0.447213595499958	0.46
CG4393	Eip78C	1.93	0.219	0.19	0.447213595499958	0.46
CG4393	CG10565	1.91	0.219	0.19	0.447213595499958	0.46
CG4393	CG7785	1.82	0.219	0.19	0.447213595499958	0.46
CG4393	CG11317	1.81	0.219	0.19	0.447213595499958	0.46
CG4393	CG2199	1.77	0.219	0.19	0.447213595499958	0.46
CG4393	Eip74EF	1.76	0.219	0.19	0.447213595499958	0.46
CG4393	CG7745	1.72	0.219	0.19	0.447213595499958	0.46
CG4393	Rack1	1.71	0.219	0.19	0.447213595499958	0.46
CG4393	MED7	1.67	0.219	0.19	0.447213595499958	0.46
CG4393	CG7101	1.67	0.219	0.19	0.447213595499958	0.46
CG4393	CG2202	1.64	0.219	0.19	0.447213595499958	0.46
CG4393	esn	1.62	0.219	0.19	0.447213595499958	0.46
CG4393	ush	1.57	0.219	0.19	0.447213595499958	0.46
CG4393	CG10274	1.56	0.219	0.19	0.447213595499958	0.46
beat-IV	NfI	9.93	0.78	0.51	0.629940788348712	0.48
beat-IV	CG13775	4.32	0.78	0.51	0.629940788348712	0.48
beat-IV	CG12768	2.77	0.78	0.51	0.629940788348712	0.48
beat-IV	Dh44-R2	2.39	0.78	0.51	0.629940788348712	0.48
beat-IV	MED30	2.31	0.78	0.51	0.629940788348712	0.48
beat-IV	CG4570	2.3	0.78	0.51	0.629940788348712	0.48
beat-IV	cnc	2.28	0.78	0.51	0.629940788348712	0.48
beat-IV	sba	2.27	0.78	0.51	0.629940788348712	0.48
beat-IV	Hr4	2.25	0.78	0.51	0.629940788348712	0.48
beat-IV	CG12104	2.24	0.78	0.51	0.629940788348712	0.48
beat-IV	Dref	2.15	0.78	0.51	0.629940788348712	0.48
beat-IV	PHDP	2.01	0.78	0.51	0.629940788348712	0.48
beat-IV	CG8216	2	0.78	0.51	0.629940788348712	0.48
beat-IV	pad	1.97	0.78	0.51	0.629940788348712	0.48
beat-IV	Mes4	1.95	0.78	0.51	0.629940788348712	0.48
beat-IV	hng2	1.92	0.78	0.51	0.629940788348712	0.48
beat-IV	dbr	1.85	0.78	0.51	0.629940788348712	0.48
beat-IV	ecd	1.83	0.78	0.51	0.629940788348712	0.48
beat-IV	usp	1.82	0.78	0.51	0.629940788348712	0.48
beat-IV	MED25	1.8	0.78	0.51	0.629940788348712	0.48
beat-IV	NELF-B	1.77	0.78	0.51	0.629940788348712	0.48
beat-IV	CG10565	1.77	0.78	0.51	0.629940788348712	0.48
beat-IV	CG17806	1.76	0.78	0.51	0.629940788348712	0.48
beat-IV	CG11317	1.71	0.78	0.51	0.629940788348712	0.48
beat-IV	CG11710	1.71	0.78	0.51	0.629940788348712	0.48
beat-IV	CG2199	1.68	0.78	0.51	0.629940788348712	0.48
beat-IV	Taf5	1.6	0.78	0.51	0.629940788348712	0.48
beat-IV	CG15365	1.6	0.78	0.51	0.629940788348712	0.48
beat-IV	CG2202	1.56	0.78	0.51	0.629940788348712	0.48
beat-IV	CG1233	1.56	0.78	0.51	0.629940788348712	0.48
CG31145	CG31388	6.64	0.08	0.01	0.53748384988657	0.46
CG31145	CG15601	4.86	0.08	0.01	0.53748384988657	0.46
CG31145	ph-p	4.78	0.08	0.01	0.53748384988657	0.46
CG31145	CG1233	3.54	0.08	0.01	0.53748384988657	0.46
CG31145	Ravus	3.36	0.08	0.01	0.53748384988657	0.46
CG31145	crm	2.99	0.08	0.01	0.53748384988657	0.46
CG31145	CG3815	2.87	0.08	0.01	0.53748384988657	0.46
CG31145	CG1965	2.85	0.08	0.01	0.53748384988657	0.46
CG31145	Tfb1	2.83	0.08	0.01	0.53748384988657	0.46
CG31145	CG9215	2.55	0.08	0.01	0.53748384988657	0.46
CG31145	Dref	2.43	0.08	0.01	0.53748384988657	0.46
CG31145	bon	2.36	0.08	0.01	0.53748384988657	0.46
CG31145	CG5033	2.35	0.08	0.01	0.53748384988657	0.46
CG31145	egg	2.31	0.08	0.01	0.53748384988657	0.46
CG31145	CG14710	2.27	0.08	0.01	0.53748384988657	0.46
CG31145	FoxP	2.26	0.08	0.01	0.53748384988657	0.46
CG31145	Hr96	2.18	0.08	0.01	0.53748384988657	0.46
CG31145	l(3)mbt	2.17	0.08	0.01	0.53748384988657	0.46
CG31145	Irbp	2.15	0.08	0.01	0.53748384988657	0.46
CG31145	Brf	2.09	0.08	0.01	0.53748384988657	0.46
CG31145	Glut4EF	2.08	0.08	0.01	0.53748384988657	0.46
CG31145	CG2202	2.08	0.08	0.01	0.53748384988657	0.46
CG31145	CG12104	2	0.08	0.01	0.53748384988657	0.46
CG31145	TFAM	1.92	0.08	0.01	0.53748384988657	0.46
CG31145	CG13123	1.91	0.08	0.01	0.53748384988657	0.46
CG31145	Hmg-2	1.88	0.08	0.01	0.53748384988657	0.46
CG31145	Dip2	1.87	0.08	0.01	0.53748384988657	0.46
CG31145	CG11906	1.79	0.08	0.01	0.53748384988657	0.46
CG31145	Br140	1.75	0.08	0.01	0.53748384988657	0.46
CG31145	CG8159	1.7	0.08	0.01	0.53748384988657	0.46
CG10254	Brd8	4.09	0.155	0.44	0.53748384988657	0.56
CG10254	CG10565	3.49	0.155	0.44	0.53748384988657	0.56
CG10254	CG3838	3.3	0.155	0.44	0.53748384988657	0.56
CG10254	Irbp	3.24	0.155	0.44	0.53748384988657	0.56
CG10254	CG11906	3.23	0.155	0.44	0.53748384988657	0.56
CG10254	Kdm4A	3.23	0.155	0.44	0.53748384988657	0.56
CG10254	CG15011	2.79	0.155	0.44	0.53748384988657	0.56
CG10254	CG14438	2.53	0.155	0.44	0.53748384988657	0.56
CG10254	CG11398	2.46	0.155	0.44	0.53748384988657	0.56
CG10254	Taf1	2.45	0.155	0.44	0.53748384988657	0.56
CG10254	crm	2.37	0.155	0.44	0.53748384988657	0.56
CG10254	su(Hw)	2.3	0.155	0.44	0.53748384988657	0.56
CG10254	Tip60	2.23	0.155	0.44	0.53748384988657	0.56
CG10254	CG8578	2.21	0.155	0.44	0.53748384988657	0.56
CG10254	CG44002	2.2	0.155	0.44	0.53748384988657	0.56
CG10254	CG7745	2.1	0.155	0.44	0.53748384988657	0.56
CG10254	CG9215	2.09	0.155	0.44	0.53748384988657	0.56
CG10254	mute	2.06	0.155	0.44	0.53748384988657	0.56
CG10254	CG8216	2.06	0.155	0.44	0.53748384988657	0.56
CG10254	e(y)3	2	0.155	0.44	0.53748384988657	0.56
CG10254	Acf1	1.94	0.155	0.44	0.53748384988657	0.56
CG10254	CG12659	1.93	0.155	0.44	0.53748384988657	0.56
CG10254	Su(var)3-9	1.87	0.155	0.44	0.53748384988657	0.56
CG10254	CG4676	1.86	0.155	0.44	0.53748384988657	0.56
CG10254	abo	1.79	0.155	0.44	0.53748384988657	0.56
CG10254	Ravus	1.78	0.155	0.44	0.53748384988657	0.56
CG10254	CG3032	1.7	0.155	0.44	0.53748384988657	0.56
CG10254	CG10147	1.62	0.155	0.44	0.53748384988657	0.56
CG10254	Dip1	1.6	0.155	0.44	0.53748384988657	0.56
CG10254	Erm_Ey	1.58	0.155	0.44	0.53748384988657	0.56
RanBP3	trr	7.06	0.106	-0.26	0.428571428571429	0.69
RanBP3	egg	3.66	0.106	-0.26	0.428571428571429	0.69
RanBP3	trem	3.2	0.106	-0.26	0.428571428571429	0.69
RanBP3	tai	3.13	0.106	-0.26	0.428571428571429	0.69
RanBP3	CG10565	3.11	0.106	-0.26	0.428571428571429	0.69
RanBP3	CG11398	2.6	0.106	-0.26	0.428571428571429	0.69
RanBP3	CG11456	2.52	0.106	-0.26	0.428571428571429	0.69
RanBP3	CG17361	2.45	0.106	-0.26	0.428571428571429	0.69
RanBP3	CG17328	2.39	0.106	-0.26	0.428571428571429	0.69
RanBP3	pita	2.34	0.106	-0.26	0.428571428571429	0.69
RanBP3	MED11	2.28	0.106	-0.26	0.428571428571429	0.69
RanBP3	CG2199	2.27	0.106	-0.26	0.428571428571429	0.69
RanBP3	CG17186	2.21	0.106	-0.26	0.428571428571429	0.69
RanBP3	FoxP	2.18	0.106	-0.26	0.428571428571429	0.69
RanBP3	Atf-2	2.16	0.106	-0.26	0.428571428571429	0.69
RanBP3	Blimp-1	2.11	0.106	-0.26	0.428571428571429	0.69
RanBP3	Crc	2.11	0.106	-0.26	0.428571428571429	0.69
RanBP3	az2	2.04	0.106	-0.26	0.428571428571429	0.69
RanBP3	sage	1.97	0.106	-0.26	0.428571428571429	0.69
RanBP3	CG7928	1.95	0.106	-0.26	0.428571428571429	0.69
RanBP3	CG4424	1.89	0.106	-0.26	0.428571428571429	0.69
RanBP3	CG1965	1.79	0.106	-0.26	0.428571428571429	0.69
RanBP3	CG7518	1.71	0.106	-0.26	0.428571428571429	0.69
RanBP3	Taf5	1.71	0.106	-0.26	0.428571428571429	0.69
RanBP3	Trf	1.68	0.106	-0.26	0.428571428571429	0.69
RanBP3	CG8314	1.67	0.106	-0.26	0.428571428571429	0.69
RanBP3	MED4	1.65	0.106	-0.26	0.428571428571429	0.69
RanBP3	CG14711	1.63	0.106	-0.26	0.428571428571429	0.69
RanBP3	CG14200	1.6	0.106	-0.26	0.428571428571429	0.69
RanBP3	CG4676	1.54	0.106	-0.26	0.428571428571429	0.69
Rpt5	Usf	4.93	0.177	0.04	0.0975900072948533	0.02
Rpt5	CG4553	3.72	0.177	0.04	0.0975900072948533	0.02
Rpt5	CG14965	3.46	0.177	0.04	0.0975900072948533	0.02
Rpt5	Blos1	2.69	0.177	0.04	0.0975900072948533	0.02
Rpt5	CG11456	2.68	0.177	0.04	0.0975900072948533	0.02
Rpt5	CG14438	2.62	0.177	0.04	0.0975900072948533	0.02
Rpt5	CG4424	2.58	0.177	0.04	0.0975900072948533	0.02
Rpt5	Plzf	2.49	0.177	0.04	0.0975900072948533	0.02
Rpt5	Ssrp	2.46	0.177	0.04	0.0975900072948533	0.02
Rpt5	mrn	2.41	0.177	0.04	0.0975900072948533	0.02
Rpt5	CG32700	2.36	0.177	0.04	0.0975900072948533	0.02
Rpt5	MED30	2.31	0.177	0.04	0.0975900072948533	0.02
Rpt5	ranshi	2.25	0.177	0.04	0.0975900072948533	0.02
Rpt5	Sap30	2.19	0.177	0.04	0.0975900072948533	0.02
Rpt5	CG43343	2	0.177	0.04	0.0975900072948533	0.02
Rpt5	CG17806	1.91	0.177	0.04	0.0975900072948533	0.02
Rpt5	CkIIalpha-i1	1.91	0.177	0.04	0.0975900072948533	0.02
Rpt5	trr	1.82	0.177	0.04	0.0975900072948533	0.02
Rpt5	CG3032	1.81	0.177	0.04	0.0975900072948533	0.02
Rpt5	CG8301	1.77	0.177	0.04	0.0975900072948533	0.02
Rpt5	ash1	1.68	0.177	0.04	0.0975900072948533	0.02
Rpt5	CG16779	1.65	0.177	0.04	0.0975900072948533	0.02
Rpt5	CG7785	1.61	0.177	0.04	0.0975900072948533	0.02
Rpt5	tio	1.61	0.177	0.04	0.0975900072948533	0.02
Rpt5	Atac1	1.6	0.177	0.04	0.0975900072948533	0.02
Rpt5	Set2	1.51	0.177	0.04	0.0975900072948533	0.02
Rpt5	jing	1.51	0.177	0.04	0.0975900072948533	0.02
Rpt5	TFAM	1.46	0.177	0.04	0.0975900072948533	0.02
Rpt5	CG30403	1.43	0.177	0.04	0.0975900072948533	0.02
Rpt5	Kdm4A	1.43	0.177	0.04	0.0975900072948533	0.02
tst	CG1529	6.37	0.104	0.48	1	1
tst	CG6276	4.57	0.104	0.48	1	1
tst	Pbp45	3.4	0.104	0.48	1	1
tst	ewg	3.23	0.104	0.48	1	1
tst	CG32700	3.08	0.104	0.48	1	1
tst	Brd8	2.93	0.104	0.48	1	1
tst	CG6654	2.58	0.104	0.48	1	1
tst	CG2129	2.42	0.104	0.48	1	1
tst	Ssl1	2.32	0.104	0.48	1	1
tst	sqz	2.3	0.104	0.48	1	1
tst	Set2	2.26	0.104	0.48	1	1
tst	Tfb1	2.17	0.104	0.48	1	1
tst	egg	1.99	0.104	0.48	1	1
tst	MED15	1.98	0.104	0.48	1	1
tst	shn	1.97	0.104	0.48	1	1
tst	D_BarHI	1.96	0.104	0.48	1	1
tst	Kdm4A	1.84	0.104	0.48	1	1
tst	Side	1.83	0.104	0.48	1	1
tst	Eip74EF	1.81	0.104	0.48	1	1
tst	Ssrp	1.76	0.104	0.48	1	1
tst	tio	1.75	0.104	0.48	1	1
tst	bigmax	1.7	0.104	0.48	1	1
tst	CG11710	1.56	0.104	0.48	1	1
tst	CG6813	1.56	0.104	0.48	1	1
tst	CG7745	1.54	0.104	0.48	1	1
tst	tef	1.52	0.104	0.48	1	1
tst	HLH106	1.5	0.104	0.48	1	1
tst	CG11456	1.49	0.104	0.48	1	1
tst	MED4	1.48	0.104	0.48	1	1
tst	CG10209	1.48	0.104	0.48	1	1
Nup98-96	Sap30	5.7	0.061	0.18	0.382970843102535	0.43
Nup98-96	Hr4	4.7	0.061	0.18	0.382970843102535	0.43
Nup98-96	CG8578	4.39	0.061	0.18	0.382970843102535	0.43
Nup98-96	stck	3.67	0.061	0.18	0.382970843102535	0.43
Nup98-96	l(3)mbt	3.44	0.061	0.18	0.382970843102535	0.43
Nup98-96	CG11710	3.08	0.061	0.18	0.382970843102535	0.43
Nup98-96	Set2	2.85	0.061	0.18	0.382970843102535	0.43
Nup98-96	CG34149	2.75	0.061	0.18	0.382970843102535	0.43
Nup98-96	CG8924	2.72	0.061	0.18	0.382970843102535	0.43
Nup98-96	abo	2.61	0.061	0.18	0.382970843102535	0.43
Nup98-96	CG15601	2.53	0.061	0.18	0.382970843102535	0.43
Nup98-96	CG7101	2.41	0.061	0.18	0.382970843102535	0.43
Nup98-96	CG14441	2.36	0.061	0.18	0.382970843102535	0.43
Nup98-96	az2	2.29	0.061	0.18	0.382970843102535	0.43
Nup98-96	CG8159	2.27	0.061	0.18	0.382970843102535	0.43
Nup98-96	Ey_Hbn	2.16	0.061	0.18	0.382970843102535	0.43
Nup98-96	usp	2.12	0.061	0.18	0.382970843102535	0.43
Nup98-96	CG1233	2.05	0.061	0.18	0.382970843102535	0.43
Nup98-96	CG10565	2.04	0.061	0.18	0.382970843102535	0.43
Nup98-96	CG8281	1.91	0.061	0.18	0.382970843102535	0.43
Nup98-96	bs	1.8	0.061	0.18	0.382970843102535	0.43
Nup98-96	grau	1.75	0.061	0.18	0.382970843102535	0.43
Nup98-96	Nelf-E	1.72	0.061	0.18	0.382970843102535	0.43
Nup98-96	CG2199	1.68	0.061	0.18	0.382970843102535	0.43
Nup98-96	Elp3	1.67	0.061	0.18	0.382970843102535	0.43
Nup98-96	Rpb8	1.64	0.061	0.18	0.382970843102535	0.43
Nup98-96	CG6276	1.62	0.061	0.18	0.382970843102535	0.43
Nup98-96	CG9215	1.6	0.061	0.18	0.382970843102535	0.43
Nup98-96	Br140	1.6	0.061	0.18	0.382970843102535	0.43
Nup98-96	Taf1	1.56	0.061	0.18	0.382970843102535	0.43
CG34355	CG10147	6.48	0.432	0.6	0.746031746031746	0.49
CG34355	CG7785	5.34	0.432	0.6	0.746031746031746	0.49
CG34355	CG13775	4.84	0.432	0.6	0.746031746031746	0.49
CG34355	MBD-R2	4.56	0.432	0.6	0.746031746031746	0.49
CG34355	jing	4.21	0.432	0.6	0.746031746031746	0.49
CG34355	CG6765	3.96	0.432	0.6	0.746031746031746	0.49
CG34355	PHDP	3.86	0.432	0.6	0.746031746031746	0.49
CG34355	CG17361	3.74	0.432	0.6	0.746031746031746	0.49
CG34355	Glut4EF	3.14	0.432	0.6	0.746031746031746	0.49
CG34355	CG2129	3.1	0.432	0.6	0.746031746031746	0.49
CG34355	Rabex-5	2.98	0.432	0.6	0.746031746031746	0.49
CG34355	CHES-1-like	2.59	0.432	0.6	0.746031746031746	0.49
CG34355	CG8159	2.28	0.432	0.6	0.746031746031746	0.49
CG34355	FoxP	2.25	0.432	0.6	0.746031746031746	0.49
CG34355	CG1620	2.14	0.432	0.6	0.746031746031746	0.49
CG34355	CG12104	2.11	0.432	0.6	0.746031746031746	0.49
CG34355	sage	1.92	0.432	0.6	0.746031746031746	0.49
CG34355	CG9215	1.83	0.432	0.6	0.746031746031746	0.49
CG34355	CG6683	1.82	0.432	0.6	0.746031746031746	0.49
CG34355	CG4570	1.8	0.432	0.6	0.746031746031746	0.49
CG34355	trx	1.71	0.432	0.6	0.746031746031746	0.49
CG34355	Ey_Hbn	1.7	0.432	0.6	0.746031746031746	0.49
CG34355	ppl	1.68	0.432	0.6	0.746031746031746	0.49
CG34355	CG3065	1.64	0.432	0.6	0.746031746031746	0.49
CG34355	CG8216	1.6	0.432	0.6	0.746031746031746	0.49
CG34355	CG6163	1.6	0.432	0.6	0.746031746031746	0.49
CG34355	Rbf	1.58	0.432	0.6	0.746031746031746	0.49
CG34355	MED25	1.53	0.432	0.6	0.746031746031746	0.49
CG34355	Blos1	1.51	0.432	0.6	0.746031746031746	0.49
CG34355	kin17	1.5	0.432	0.6	0.746031746031746	0.49
sba	CG8216	4.3	0.115	0.38	0.487950036474267	0.73
sba	CG2875	4.21	0.115	0.38	0.487950036474267	0.73
sba	tef	2.77	0.115	0.38	0.487950036474267	0.73
sba	CG9799	2.72	0.115	0.38	0.487950036474267	0.73
sba	nerfin-1	2.51	0.115	0.38	0.487950036474267	0.73
sba	CG7839	2.3	0.115	0.38	0.487950036474267	0.73
sba	Bka	2.06	0.115	0.38	0.487950036474267	0.73
sba	CG4676	2.05	0.115	0.38	0.487950036474267	0.73
sba	CG17806	2.03	0.115	0.38	0.487950036474267	0.73
sba	CG8944	1.96	0.115	0.38	0.487950036474267	0.73
sba	hng3	1.92	0.115	0.38	0.487950036474267	0.73
sba	Dip1	1.9	0.115	0.38	0.487950036474267	0.73
sba	CG31441	1.86	0.115	0.38	0.487950036474267	0.73
sba	E(spl)m7-HLH	1.82	0.115	0.38	0.487950036474267	0.73
sba	Hr96	1.74	0.115	0.38	0.487950036474267	0.73
sba	sqz	1.74	0.115	0.38	0.487950036474267	0.73
sba	Mrtf	1.72	0.115	0.38	0.487950036474267	0.73
sba	CG6254	1.57	0.115	0.38	0.487950036474267	0.73
sba	wdn	1.51	0.115	0.38	0.487950036474267	0.73
sba	CG13123	1.49	0.115	0.38	0.487950036474267	0.73
sba	CG7928	1.46	0.115	0.38	0.487950036474267	0.73
sba	ktub	1.43	0.115	0.38	0.487950036474267	0.73
sba	trem	1.42	0.115	0.38	0.487950036474267	0.73
sba	CG11398	1.3	0.115	0.38	0.487950036474267	0.73
sba	Tusp	1.26	0.115	0.38	0.487950036474267	0.73
sba	Hth	1.26	0.115	0.38	0.487950036474267	0.73
sba	CG31365	1.24	0.115	0.38	0.487950036474267	0.73
sba	GABPI	1.23	0.115	0.38	0.487950036474267	0.73
sba	mrn	1.2	0.115	0.38	0.487950036474267	0.73
sba	CG2202	1.17	0.115	0.38	0.487950036474267	0.73
Ndc1	CG14200	7.59	0.065	-0.39	0.142857142857143	0.11
Ndc1	Pbp45	6.62	0.065	-0.39	0.142857142857143	0.11
Ndc1	Hmg-2	6.05	0.065	-0.39	0.142857142857143	0.11
Ndc1	l(2)k10201	2.5	0.065	-0.39	0.142857142857143	0.11
Ndc1	CG4553	2.5	0.065	-0.39	0.142857142857143	0.11
Ndc1	Glut4EF	2.45	0.065	-0.39	0.142857142857143	0.11
Ndc1	CG4282	2.42	0.065	-0.39	0.142857142857143	0.11
Ndc1	CG8578	2.39	0.065	-0.39	0.142857142857143	0.11
Ndc1	CG1529	2.24	0.065	-0.39	0.142857142857143	0.11
Ndc1	MED7	2.13	0.065	-0.39	0.142857142857143	0.11
Ndc1	ash2	2.08	0.065	-0.39	0.142857142857143	0.11
Ndc1	MED11	2.08	0.065	-0.39	0.142857142857143	0.11
Ndc1	Pcl	1.97	0.065	-0.39	0.142857142857143	0.11
Ndc1	MED20	1.89	0.065	-0.39	0.142857142857143	0.11
Ndc1	Acf1	1.88	0.065	-0.39	0.142857142857143	0.11
Ndc1	Su(z)2	1.8	0.065	-0.39	0.142857142857143	0.11
Ndc1	CG17361	1.68	0.065	-0.39	0.142857142857143	0.11
Ndc1	CG3032	1.64	0.065	-0.39	0.142857142857143	0.11
Ndc1	ppl	1.57	0.065	-0.39	0.142857142857143	0.11
Ndc1	sqz	1.52	0.065	-0.39	0.142857142857143	0.11
Ndc1	jing	1.51	0.065	-0.39	0.142857142857143	0.11
Ndc1	CG30020	1.43	0.065	-0.39	0.142857142857143	0.11
Ndc1	CG12219	1.41	0.065	-0.39	0.142857142857143	0.11
Ndc1	PHDP	1.39	0.065	-0.39	0.142857142857143	0.11
Ndc1	Nelf-E	1.39	0.065	-0.39	0.142857142857143	0.11
Ndc1	CG10209	1.37	0.065	-0.39	0.142857142857143	0.11
Ndc1	CG10274	1.37	0.065	-0.39	0.142857142857143	0.11
Ndc1	ewg	1.32	0.065	-0.39	0.142857142857143	0.11
Ndc1	CG14710	1.3	0.065	-0.39	0.142857142857143	0.11
Ndc1	Usf	1.29	0.065	-0.39	0.142857142857143	0.11
CG31142	ewg	6.86	0.048	0.63	0.683130051063973	0.69
CG31142	CG4676	3.88	0.048	0.63	0.683130051063973	0.69
CG31142	CG6689	3.74	0.048	0.63	0.683130051063973	0.69
CG31142	CG4936	3.14	0.048	0.63	0.683130051063973	0.69
CG31142	pita	3	0.048	0.63	0.683130051063973	0.69
CG31142	mrn	2.82	0.048	0.63	0.683130051063973	0.69
CG31142	Br140	2.46	0.048	0.63	0.683130051063973	0.69
CG31142	Kdm4A	2.44	0.048	0.63	0.683130051063973	0.69
CG31142	esn	2.31	0.048	0.63	0.683130051063973	0.69
CG31142	Mes4	2.3	0.048	0.63	0.683130051063973	0.69
CG31142	CG7101	2.23	0.048	0.63	0.683130051063973	0.69
CG31142	jing	2.18	0.048	0.63	0.683130051063973	0.69
CG31142	GABPI	2.01	0.048	0.63	0.683130051063973	0.69
CG31142	ERR	1.97	0.048	0.63	0.683130051063973	0.69
CG31142	nerfin-1	1.87	0.048	0.63	0.683130051063973	0.69
CG31142	Rack1	1.84	0.048	0.63	0.683130051063973	0.69
CG31142	CG9305	1.8	0.048	0.63	0.683130051063973	0.69
CG31142	Ravus	1.8	0.048	0.63	0.683130051063973	0.69
CG31142	CHES-1-like	1.75	0.048	0.63	0.683130051063973	0.69
CG31142	CG14200	1.71	0.048	0.63	0.683130051063973	0.69
CG31142	Hmr	1.68	0.048	0.63	0.683130051063973	0.69
CG31142	CG1647	1.64	0.048	0.63	0.683130051063973	0.69
CG31142	CG1024	1.63	0.048	0.63	0.683130051063973	0.69
CG31142	CG31365	1.57	0.048	0.63	0.683130051063973	0.69
CG31142	Ssrp	1.53	0.048	0.63	0.683130051063973	0.69
CG31142	CG10904	1.5	0.048	0.63	0.683130051063973	0.69
CG31142	CG10209	1.49	0.048	0.63	0.683130051063973	0.69
CG31142	CG7785	1.47	0.048	0.63	0.683130051063973	0.69
CG31142	CG11317	1.46	0.048	0.63	0.683130051063973	0.69
CG31142	CG17328	1.46	0.048	0.63	0.683130051063973	0.69
CG5854	Taf2	9.81	0.092	0.08	0.258198889747161	0.52
CG5854	CG11723	6.16	0.092	0.08	0.258198889747161	0.52
CG5854	CG2202	5.54	0.092	0.08	0.258198889747161	0.52
CG5854	cnc	4.98	0.092	0.08	0.258198889747161	0.52
CG5854	RpIII128	3.98	0.092	0.08	0.258198889747161	0.52
CG5854	az2	3.41	0.092	0.08	0.258198889747161	0.52
CG5854	Brd8	3.31	0.092	0.08	0.258198889747161	0.52
CG5854	chinmo	2.94	0.092	0.08	0.258198889747161	0.52
CG5854	CG4854	2.78	0.092	0.08	0.258198889747161	0.52
CG5854	CG8578	2.76	0.092	0.08	0.258198889747161	0.52
CG5854	CG12219	2.58	0.092	0.08	0.258198889747161	0.52
CG5854	Dref	2.55	0.092	0.08	0.258198889747161	0.52
CG5854	Su(var)2-HP2	2.5	0.092	0.08	0.258198889747161	0.52
CG5854	CG31388	2.23	0.092	0.08	0.258198889747161	0.52
CG5854	CG34422	2.15	0.092	0.08	0.258198889747161	0.52
CG5854	Lhr	2.08	0.092	0.08	0.258198889747161	0.52
CG5854	CG18262	2.02	0.092	0.08	0.258198889747161	0.52
CG5854	CG14710	2.02	0.092	0.08	0.258198889747161	0.52
CG5854	sba	1.96	0.092	0.08	0.258198889747161	0.52
CG5854	CG16779	1.95	0.092	0.08	0.258198889747161	0.52
CG5854	mld	1.95	0.092	0.08	0.258198889747161	0.52
CG5854	CG10631	1.88	0.092	0.08	0.258198889747161	0.52
CG5854	Tfb1	1.86	0.092	0.08	0.258198889747161	0.52
CG5854	CG13123	1.84	0.092	0.08	0.258198889747161	0.52
CG5854	trem	1.83	0.092	0.08	0.258198889747161	0.52
CG5854	CG4676	1.82	0.092	0.08	0.258198889747161	0.52
CG5854	e(y)3	1.81	0.092	0.08	0.258198889747161	0.52
CG5854	TFAM	1.72	0.092	0.08	0.258198889747161	0.52
CG5854	HLH106	1.62	0.092	0.08	0.258198889747161	0.52
CG5854	Set2	1.61	0.092	0.08	0.258198889747161	0.52
Aats-glupro	CG17568	6.19	0.037	0.17	0.447213595499958	0.26
Aats-glupro	CG6689	4.96	0.037	0.17	0.447213595499958	0.26
Aats-glupro	sage	4.03	0.037	0.17	0.447213595499958	0.26
Aats-glupro	MED25	3.59	0.037	0.17	0.447213595499958	0.26
Aats-glupro	CG13894	3.32	0.037	0.17	0.447213595499958	0.26
Aats-glupro	hng2	3.29	0.037	0.17	0.447213595499958	0.26
Aats-glupro	Set2	3.27	0.037	0.17	0.447213595499958	0.26
Aats-glupro	MTA1-like	2.77	0.037	0.17	0.447213595499958	0.26
Aats-glupro	Trf	2.5	0.037	0.17	0.447213595499958	0.26
Aats-glupro	CG7987	1.87	0.037	0.17	0.447213595499958	0.26
Aats-glupro	Hr96	1.73	0.037	0.17	0.447213595499958	0.26
Aats-glupro	Atf6	1.63	0.037	0.17	0.447213595499958	0.26
Aats-glupro	mrn	1.61	0.037	0.17	0.447213595499958	0.26
Aats-glupro	CG14200	1.6	0.037	0.17	0.447213595499958	0.26
Aats-glupro	cnc	1.58	0.037	0.17	0.447213595499958	0.26
Aats-glupro	Pbp45	1.56	0.037	0.17	0.447213595499958	0.26
Aats-glupro	CG11317	1.5	0.037	0.17	0.447213595499958	0.26
Aats-glupro	Mes4	1.49	0.037	0.17	0.447213595499958	0.26
Aats-glupro	ash2	1.44	0.037	0.17	0.447213595499958	0.26
Aats-glupro	CG3281	1.43	0.037	0.17	0.447213595499958	0.26
Aats-glupro	dom	1.43	0.037	0.17	0.447213595499958	0.26
Aats-glupro	CG6683	1.41	0.037	0.17	0.447213595499958	0.26
Aats-glupro	CG1024	1.4	0.037	0.17	0.447213595499958	0.26
Aats-glupro	CG16863	1.38	0.037	0.17	0.447213595499958	0.26
Aats-glupro	Glut4EF	1.35	0.037	0.17	0.447213595499958	0.26
Aats-glupro	nerfin-1	1.35	0.037	0.17	0.447213595499958	0.26
Aats-glupro	su(Hw)	1.34	0.037	0.17	0.447213595499958	0.26
Aats-glupro	CG6769	1.33	0.037	0.17	0.447213595499958	0.26
Aats-glupro	Eip74EF	1.31	0.037	0.17	0.447213595499958	0.26
Aats-glupro	bon	1.3	0.037	0.17	0.447213595499958	0.26
CG13604	CG7839	5.98	0.123	-0.19	0.181568259800641	0.11
CG13604	Trf	5.45	0.123	-0.19	0.181568259800641	0.11
CG13604	CG31365	5.16	0.123	-0.19	0.181568259800641	0.11
CG13604	Cdc5	4.21	0.123	-0.19	0.181568259800641	0.11
CG13604	cnc	4.16	0.123	-0.19	0.181568259800641	0.11
CG13604	scrt	3.77	0.123	-0.19	0.181568259800641	0.11
CG13604	CG12768	3.65	0.123	-0.19	0.181568259800641	0.11
CG13604	CG3032	2.77	0.123	-0.19	0.181568259800641	0.11
CG13604	MED25	2.61	0.123	-0.19	0.181568259800641	0.11
CG13604	nerfin-1	2.49	0.123	-0.19	0.181568259800641	0.11
CG13604	Eip78C	2.23	0.123	-0.19	0.181568259800641	0.11
CG13604	Mes4	2.07	0.123	-0.19	0.181568259800641	0.11
CG13604	CG31388	2.04	0.123	-0.19	0.181568259800641	0.11
CG13604	Sap30	2.03	0.123	-0.19	0.181568259800641	0.11
CG13604	Su(z)2	2.01	0.123	-0.19	0.181568259800641	0.11
CG13604	GABPI	1.96	0.123	-0.19	0.181568259800641	0.11
CG13604	Hbn_Opa_Slp	1.85	0.123	-0.19	0.181568259800641	0.11
CG13604	Taf2	1.84	0.123	-0.19	0.181568259800641	0.11
CG13604	CG4282	1.82	0.123	-0.19	0.181568259800641	0.11
CG13604	Pbp45	1.82	0.123	-0.19	0.181568259800641	0.11
CG13604	CG14710	1.78	0.123	-0.19	0.181568259800641	0.11
CG13604	CG30403	1.74	0.123	-0.19	0.181568259800641	0.11
CG13604	sqz	1.74	0.123	-0.19	0.181568259800641	0.11
CG13604	CG10209	1.71	0.123	-0.19	0.181568259800641	0.11
CG13604	su(Hw)	1.69	0.123	-0.19	0.181568259800641	0.11
CG13604	PHDP	1.69	0.123	-0.19	0.181568259800641	0.11
CG13604	Dip2	1.65	0.123	-0.19	0.181568259800641	0.11
CG13604	MED11	1.61	0.123	-0.19	0.181568259800641	0.11
CG13604	CG1529	1.58	0.123	-0.19	0.181568259800641	0.11
CG13604	CG1965	1.55	0.123	-0.19	0.181568259800641	0.11
CG33108	RpIII128	4.76	0.114	0.29	0.447213595499958	0.47
CG33108	CG8578	4.64	0.114	0.29	0.447213595499958	0.47
CG33108	brk	4.25	0.114	0.29	0.447213595499958	0.47
CG33108	CG30020	4.01	0.114	0.29	0.447213595499958	0.47
CG33108	CG1620	3.8	0.114	0.29	0.447213595499958	0.47
CG33108	MTA1-like	3.65	0.114	0.29	0.447213595499958	0.47
CG33108	MED15	3.49	0.114	0.29	0.447213595499958	0.47
CG33108	ranshi	3.43	0.114	0.29	0.447213595499958	0.47
CG33108	CG4424	3.27	0.114	0.29	0.447213595499958	0.47
CG33108	Fen1	3.04	0.114	0.29	0.447213595499958	0.47
CG33108	CR43671	2.99	0.114	0.29	0.447213595499958	0.47
CG33108	e(y)3	2.78	0.114	0.29	0.447213595499958	0.47
CG33108	MED4	2.64	0.114	0.29	0.447213595499958	0.47
CG33108	E(z)	2.59	0.114	0.29	0.447213595499958	0.47
CG33108	CG14710	2.53	0.114	0.29	0.447213595499958	0.47
CG33108	CG7745	2.29	0.114	0.29	0.447213595499958	0.47
CG33108	Nelf-E	2.28	0.114	0.29	0.447213595499958	0.47
CG33108	CG31365	2.12	0.114	0.29	0.447213595499958	0.47
CG33108	CG4360	1.99	0.114	0.29	0.447213595499958	0.47
CG33108	CG2875	1.96	0.114	0.29	0.447213595499958	0.47
CG33108	Sap30	1.93	0.114	0.29	0.447213595499958	0.47
CG33108	CG6765	1.86	0.114	0.29	0.447213595499958	0.47
CG33108	Acf1	1.77	0.114	0.29	0.447213595499958	0.47
CG33108	CG7518	1.73	0.114	0.29	0.447213595499958	0.47
CG33108	Nufip	1.69	0.114	0.29	0.447213595499958	0.47
CG33108	wdn	1.55	0.114	0.29	0.447213595499958	0.47
CG33108	TFAM	1.54	0.114	0.29	0.447213595499958	0.47
CG33108	CG11317	1.51	0.114	0.29	0.447213595499958	0.47
CG33108	Atf-2	1.46	0.114	0.29	0.447213595499958	0.47
CG33108	NfI	1.45	0.114	0.29	0.447213595499958	0.47
Ime4	CG18262	6.86	0.12	0.1	0.258198889747161	0.6
Ime4	Pcl	5.3	0.12	0.1	0.258198889747161	0.6
Ime4	CG14710	5.19	0.12	0.1	0.258198889747161	0.6
Ime4	Bka	4.68	0.12	0.1	0.258198889747161	0.6
Ime4	Ssl1	3.84	0.12	0.1	0.258198889747161	0.6
Ime4	Ravus	3.82	0.12	0.1	0.258198889747161	0.6
Ime4	MESR4	3.4	0.12	0.1	0.258198889747161	0.6
Ime4	CG7785	3.08	0.12	0.1	0.258198889747161	0.6
Ime4	CG3995	3.07	0.12	0.1	0.258198889747161	0.6
Ime4	CHES-1-like	2.9	0.12	0.1	0.258198889747161	0.6
Ime4	CG10979	2.79	0.12	0.1	0.258198889747161	0.6
Ime4	nerfin-1	2.79	0.12	0.1	0.258198889747161	0.6
Ime4	pita	2.72	0.12	0.1	0.258198889747161	0.6
Ime4	usp	2.61	0.12	0.1	0.258198889747161	0.6
Ime4	CG8281	2.59	0.12	0.1	0.258198889747161	0.6
Ime4	CG17186	2.54	0.12	0.1	0.258198889747161	0.6
Ime4	brk	2.52	0.12	0.1	0.258198889747161	0.6
Ime4	CG9305	2.4	0.12	0.1	0.258198889747161	0.6
Ime4	tef	2.39	0.12	0.1	0.258198889747161	0.6
Ime4	ecd	2.37	0.12	0.1	0.258198889747161	0.6
Ime4	Rabex-5	2.19	0.12	0.1	0.258198889747161	0.6
Ime4	Usf	2.03	0.12	0.1	0.258198889747161	0.6
Ime4	Atac1	2.01	0.12	0.1	0.258198889747161	0.6
Ime4	mrn	2.01	0.12	0.1	0.258198889747161	0.6
Ime4	CG7928	1.98	0.12	0.1	0.258198889747161	0.6
Ime4	CG30403	1.98	0.12	0.1	0.258198889747161	0.6
Ime4	Tfb1	1.96	0.12	0.1	0.258198889747161	0.6
Ime4	Elp3	1.88	0.12	0.1	0.258198889747161	0.6
Ime4	CG7518	1.87	0.12	0.1	0.258198889747161	0.6
Ime4	shn	1.86	0.12	0.1	0.258198889747161	0.6
spas	Irbp	4.89	0.113	0.39	0.683130051063973	0.89
spas	Bka	4.61	0.113	0.39	0.683130051063973	0.89
spas	CkIIalpha-i1	4.51	0.113	0.39	0.683130051063973	0.89
spas	MED20	3.87	0.113	0.39	0.683130051063973	0.89
spas	CTPsyn	3.48	0.113	0.39	0.683130051063973	0.89
spas	CG18262	3.3	0.113	0.39	0.683130051063973	0.89
spas	RpIII128	3.16	0.113	0.39	0.683130051063973	0.89
spas	CG3838	2.95	0.113	0.39	0.683130051063973	0.89
spas	CG3281	2.83	0.113	0.39	0.683130051063973	0.89
spas	E(z)	2.62	0.113	0.39	0.683130051063973	0.89
spas	Crc	2.44	0.113	0.39	0.683130051063973	0.89
spas	CG11398	2.36	0.113	0.39	0.683130051063973	0.89
spas	Cdc5	2.27	0.113	0.39	0.683130051063973	0.89
spas	ush	2.21	0.113	0.39	0.683130051063973	0.89
spas	tai	2.21	0.113	0.39	0.683130051063973	0.89
spas	CG9215	2.16	0.113	0.39	0.683130051063973	0.89
spas	Br140	1.95	0.113	0.39	0.683130051063973	0.89
spas	CG12162	1.93	0.113	0.39	0.683130051063973	0.89
spas	CG13894	1.87	0.113	0.39	0.683130051063973	0.89
spas	nerfin-1	1.85	0.113	0.39	0.683130051063973	0.89
spas	FoxP	1.82	0.113	0.39	0.683130051063973	0.89
spas	mrn	1.8	0.113	0.39	0.683130051063973	0.89
spas	MBD-R2	1.76	0.113	0.39	0.683130051063973	0.89
spas	CG12659	1.68	0.113	0.39	0.683130051063973	0.89
spas	CG12267	1.67	0.113	0.39	0.683130051063973	0.89
spas	CG16863	1.62	0.113	0.39	0.683130051063973	0.89
spas	Blos1	1.61	0.113	0.39	0.683130051063973	0.89
spas	CG3919	1.58	0.113	0.39	0.683130051063973	0.89
spas	CG6683	1.58	0.113	0.39	0.683130051063973	0.89
spas	CG15365	1.52	0.113	0.39	0.683130051063973	0.89
CG5991	TfIIEalpha	5.74	0.089	0.58	1	0.78
CG5991	CG10979	4.41	0.089	0.58	1	0.78
CG5991	CG9799	4	0.089	0.58	1	0.78
CG5991	l(2)k10201	3.26	0.089	0.58	1	0.78
CG5991	usp	2.96	0.089	0.58	1	0.78
CG5991	scrt	2.89	0.089	0.58	1	0.78
CG5991	CG1233	2.46	0.089	0.58	1	0.78
CG5991	CG34149	2.38	0.089	0.58	1	0.78
CG5991	CTPsyn	2.34	0.089	0.58	1	0.78
CG5991	stck	2.32	0.089	0.58	1	0.78
CG5991	CG17829	2.28	0.089	0.58	1	0.78
CG5991	Tfb1	2.17	0.089	0.58	1	0.78
CG5991	hng2	2.08	0.089	0.58	1	0.78
CG5991	cnc	2.05	0.089	0.58	1	0.78
CG5991	RpIII128	2.05	0.089	0.58	1	0.78
CG5991	CG8578	2.05	0.089	0.58	1	0.78
CG5991	phtf	2.03	0.089	0.58	1	0.78
CG5991	CG30020	1.97	0.089	0.58	1	0.78
CG5991	Bx	1.91	0.089	0.58	1	0.78
CG5991	Crc	1.88	0.089	0.58	1	0.78
CG5991	Kdm2	1.77	0.089	0.58	1	0.78
CG5991	CG30403	1.76	0.089	0.58	1	0.78
CG5991	CG11456	1.73	0.089	0.58	1	0.78
CG5991	CG6907	1.72	0.089	0.58	1	0.78
CG5991	ewg	1.69	0.089	0.58	1	0.78
CG5991	Mrtf	1.63	0.089	0.58	1	0.78
CG5991	Atac1	1.59	0.089	0.58	1	0.78
CG5991	NfI	1.55	0.089	0.58	1	0.78
CG5991	CG13775	1.54	0.089	0.58	1	0.78
CG5991	CG45050	1.52	0.089	0.58	1	0.78
CG13605	CG4282	4.35	0.117	-0.15	0.333333333333333	0.5
CG13605	CG8281	3.07	0.117	-0.15	0.333333333333333	0.5
CG13605	NELF-B	2.54	0.117	-0.15	0.333333333333333	0.5
CG13605	Hth	2.42	0.117	-0.15	0.333333333333333	0.5
CG13605	CG8578	2.41	0.117	-0.15	0.333333333333333	0.5
CG13605	dom	2.34	0.117	-0.15	0.333333333333333	0.5
CG13605	CG5033	1.93	0.117	-0.15	0.333333333333333	0.5
CG13605	CG1965	1.9	0.117	-0.15	0.333333333333333	0.5
CG13605	trx	1.89	0.117	-0.15	0.333333333333333	0.5
CG13605	Taf4	1.89	0.117	-0.15	0.333333333333333	0.5
CG13605	CG13775	1.86	0.117	-0.15	0.333333333333333	0.5
CG13605	Glut4EF	1.83	0.117	-0.15	0.333333333333333	0.5
CG13605	sage	1.75	0.117	-0.15	0.333333333333333	0.5
CG13605	CG2129	1.67	0.117	-0.15	0.333333333333333	0.5
CG13605	phtf	1.59	0.117	-0.15	0.333333333333333	0.5
CG13605	Lpt	1.59	0.117	-0.15	0.333333333333333	0.5
CG13605	ranshi	1.55	0.117	-0.15	0.333333333333333	0.5
CG13605	CG11456	1.55	0.117	-0.15	0.333333333333333	0.5
CG13605	Ravus	1.53	0.117	-0.15	0.333333333333333	0.5
CG13605	CG17186	1.51	0.117	-0.15	0.333333333333333	0.5
CG13605	CG43343	1.4	0.117	-0.15	0.333333333333333	0.5
CG13605	MBD-R2	1.4	0.117	-0.15	0.333333333333333	0.5
CG13605	pad	1.34	0.117	-0.15	0.333333333333333	0.5
CG13605	CG8216	1.32	0.117	-0.15	0.333333333333333	0.5
CG13605	CG3815	1.29	0.117	-0.15	0.333333333333333	0.5
CG13605	Eip74EF	1.26	0.117	-0.15	0.333333333333333	0.5
CG13605	CG11906	1.18	0.117	-0.15	0.333333333333333	0.5
CG13605	E(z)	1.15	0.117	-0.15	0.333333333333333	0.5
CG13605	CG10631	1.15	0.117	-0.15	0.333333333333333	0.5
CG13605	CkIIalpha-i1	1.14	0.117	-0.15	0.333333333333333	0.5
CG5463	CG3281	6.31	0.105	0.06	0.683130051063973	0.59
CG5463	CG10904	4.69	0.105	0.06	0.683130051063973	0.59
CG5463	CkIIalpha-i1	4.47	0.105	0.06	0.683130051063973	0.59
CG5463	CG6276	3.94	0.105	0.06	0.683130051063973	0.59
CG5463	CG14711	3.63	0.105	0.06	0.683130051063973	0.59
CG5463	Blos1	3.1	0.105	0.06	0.683130051063973	0.59
CG5463	CG4707	2.88	0.105	0.06	0.683130051063973	0.59
CG5463	CG8159	2.8	0.105	0.06	0.683130051063973	0.59
CG5463	dwg	2.76	0.105	0.06	0.683130051063973	0.59
CG5463	CG6907	2.75	0.105	0.06	0.683130051063973	0.59
CG5463	CG17829	2.72	0.105	0.06	0.683130051063973	0.59
CG5463	CG11723	2.57	0.105	0.06	0.683130051063973	0.59
CG5463	grau	2.48	0.105	0.06	0.683130051063973	0.59
CG5463	CG3065	2.31	0.105	0.06	0.683130051063973	0.59
CG5463	CG34422	2.19	0.105	0.06	0.683130051063973	0.59
CG5463	CG8314	2.1	0.105	0.06	0.683130051063973	0.59
CG5463	Hth	1.97	0.105	0.06	0.683130051063973	0.59
CG5463	CG2790	1.93	0.105	0.06	0.683130051063973	0.59
CG5463	CG8578	1.93	0.105	0.06	0.683130051063973	0.59
CG5463	MED15	1.88	0.105	0.06	0.683130051063973	0.59
CG5463	sqz	1.83	0.105	0.06	0.683130051063973	0.59
CG5463	Su(var)2-HP2	1.8	0.105	0.06	0.683130051063973	0.59
CG5463	ecd	1.75	0.105	0.06	0.683130051063973	0.59
CG5463	CG4854	1.74	0.105	0.06	0.683130051063973	0.59
CG5463	Hmr	1.68	0.105	0.06	0.683130051063973	0.59
CG5463	Glut4EF	1.65	0.105	0.06	0.683130051063973	0.59
CG5463	CG34149	1.57	0.105	0.06	0.683130051063973	0.59
CG5463	CG8924	1.55	0.105	0.06	0.683130051063973	0.59
CG5463	bs	1.53	0.105	0.06	0.683130051063973	0.59
CG5463	CG6765	1.52	0.105	0.06	0.683130051063973	0.59
Tsc1	Rack1	4.99	0.105	0.06	1	0.97
Tsc1	CG10904	4.2	0.105	0.06	1	0.97
Tsc1	CG15011	3.96	0.105	0.06	1	0.97
Tsc1	Hr96	3.62	0.105	0.06	1	0.97
Tsc1	usp	3.49	0.105	0.06	1	0.97
Tsc1	ecd	3.26	0.105	0.06	1	0.97
Tsc1	Trf	2.98	0.105	0.06	1	0.97
Tsc1	CG4854	2.77	0.105	0.06	1	0.97
Tsc1	GABPI	2.66	0.105	0.06	1	0.97
Tsc1	Sap30	2.32	0.105	0.06	1	0.97
Tsc1	e(y)3	2.28	0.105	0.06	1	0.97
Tsc1	l(2)k10201	2.11	0.105	0.06	1	0.97
Tsc1	CG14710	1.99	0.105	0.06	1	0.97
Tsc1	CG2790	1.92	0.105	0.06	1	0.97
Tsc1	nerfin-1	1.91	0.105	0.06	1	0.97
Tsc1	CG4553	1.65	0.105	0.06	1	0.97
Tsc1	Lhr	1.62	0.105	0.06	1	0.97
Tsc1	CG17806	1.6	0.105	0.06	1	0.97
Tsc1	RpIII128	1.57	0.105	0.06	1	0.97
Tsc1	CG7928	1.54	0.105	0.06	1	0.97
Tsc1	hng3	1.54	0.105	0.06	1	0.97
Tsc1	CG11710	1.47	0.105	0.06	1	0.97
Tsc1	CG1620	1.47	0.105	0.06	1	0.97
Tsc1	CG6276	1.43	0.105	0.06	1	0.97
Tsc1	CG7785	1.4	0.105	0.06	1	0.97
Tsc1	CG4707	1.39	0.105	0.06	1	0.97
Tsc1	MEP-1	1.39	0.105	0.06	1	0.97
Tsc1	Taf1	1.35	0.105	0.06	1	0.97
Tsc1	MESR4	1.26	0.105	0.06	1	0.97
Tsc1	Hmr	1.26	0.105	0.06	1	0.97
p38a	CG12104	6.07	0.07	0.03	0.258198889747161	0.17
p38a	Tbp	4.56	0.07	0.03	0.258198889747161	0.17
p38a	Cf2	3.67	0.07	0.03	0.258198889747161	0.17
p38a	RpIII128	3.44	0.07	0.03	0.258198889747161	0.17
p38a	Irbp	3.18	0.07	0.03	0.258198889747161	0.17
p38a	Brf	3.15	0.07	0.03	0.258198889747161	0.17
p38a	CG17806	3.08	0.07	0.03	0.258198889747161	0.17
p38a	CG45050	2.95	0.07	0.03	0.258198889747161	0.17
p38a	Nufip	2.56	0.07	0.03	0.258198889747161	0.17
p38a	CG11317	2.55	0.07	0.03	0.258198889747161	0.17
p38a	CG1647	2.55	0.07	0.03	0.258198889747161	0.17
p38a	tai	2.54	0.07	0.03	0.258198889747161	0.17
p38a	CG4553	2.49	0.07	0.03	0.258198889747161	0.17
p38a	CG13775	2.42	0.07	0.03	0.258198889747161	0.17
p38a	mld	2.25	0.07	0.03	0.258198889747161	0.17
p38a	Mef2	2.13	0.07	0.03	0.258198889747161	0.17
p38a	CG4854	2.06	0.07	0.03	0.258198889747161	0.17
p38a	pita	2.05	0.07	0.03	0.258198889747161	0.17
p38a	CG14711	1.95	0.07	0.03	0.258198889747161	0.17
p38a	Taf4	1.92	0.07	0.03	0.258198889747161	0.17
p38a	Ravus	1.77	0.07	0.03	0.258198889747161	0.17
p38a	Mes4	1.7	0.07	0.03	0.258198889747161	0.17
p38a	e(y)3	1.68	0.07	0.03	0.258198889747161	0.17
p38a	Ssrp	1.67	0.07	0.03	0.258198889747161	0.17
p38a	CG12768	1.67	0.07	0.03	0.258198889747161	0.17
p38a	CG17359	1.65	0.07	0.03	0.258198889747161	0.17
p38a	CG1965	1.62	0.07	0.03	0.258198889747161	0.17
p38a	Octbeta2R	1.62	0.07	0.03	0.258198889747161	0.17
p38a	MTA1-like	1.58	0.07	0.03	0.258198889747161	0.17
p38a	CG10565	1.58	0.07	0.03	0.258198889747161	0.17
CG6178	CG11398	9.56	0.076	0.45	0.428571428571429	0.68
CG6178	MBD-R2	7.5	0.076	0.45	0.428571428571429	0.68
CG6178	CG12219	4.12	0.076	0.45	0.428571428571429	0.68
CG6178	E(spl)m7-HLH	3.61	0.076	0.45	0.428571428571429	0.68
CG6178	sage	3.01	0.076	0.45	0.428571428571429	0.68
CG6178	CG1620	2.79	0.076	0.45	0.428571428571429	0.68
CG6178	MTA1-like	2.74	0.076	0.45	0.428571428571429	0.68
CG6178	Blos1	2.73	0.076	0.45	0.428571428571429	0.68
CG6178	CG17361	2.49	0.076	0.45	0.428571428571429	0.68
CG6178	msl-3	2.38	0.076	0.45	0.428571428571429	0.68
CG6178	CG6907	2.35	0.076	0.45	0.428571428571429	0.68
CG6178	CG7101	2.33	0.076	0.45	0.428571428571429	0.68
CG6178	Mitf	2.2	0.076	0.45	0.428571428571429	0.68
CG6178	CG31441	1.97	0.076	0.45	0.428571428571429	0.68
CG6178	CG17359	1.96	0.076	0.45	0.428571428571429	0.68
CG6178	MED4	1.96	0.076	0.45	0.428571428571429	0.68
CG6178	Atf-2	1.92	0.076	0.45	0.428571428571429	0.68
CG6178	MED11	1.78	0.076	0.45	0.428571428571429	0.68
CG6178	NELF-B	1.77	0.076	0.45	0.428571428571429	0.68
CG6178	CG18265	1.73	0.076	0.45	0.428571428571429	0.68
CG6178	sba	1.7	0.076	0.45	0.428571428571429	0.68
CG6178	l(3)mbt	1.63	0.076	0.45	0.428571428571429	0.68
CG6178	ecd	1.59	0.076	0.45	0.428571428571429	0.68
CG6178	e(y)3	1.59	0.076	0.45	0.428571428571429	0.68
CG6178	TfIIEalpha	1.56	0.076	0.45	0.428571428571429	0.68
CG6178	CG10631	1.52	0.076	0.45	0.428571428571429	0.68
CG6178	CG2202	1.45	0.076	0.45	0.428571428571429	0.68
CG6178	Hmr	1.44	0.076	0.45	0.428571428571429	0.68
CG6178	Tip60	1.36	0.076	0.45	0.428571428571429	0.68
CG6178	ZnT49B	1.34	0.076	0.45	0.428571428571429	0.68
Myo95E	Pcl	12.14	0.088	-0.11	0.174077655955698	0.21
Myo95E	HLH106	8.02	0.088	-0.11	0.174077655955698	0.21
Myo95E	Dh44-R2	3.27	0.088	-0.11	0.174077655955698	0.21
Myo95E	Mitf	3.12	0.088	-0.11	0.174077655955698	0.21
Myo95E	Blimp-1	2.83	0.088	-0.11	0.174077655955698	0.21
Myo95E	TfIIEalpha	2.68	0.088	-0.11	0.174077655955698	0.21
Myo95E	MED7	2.46	0.088	-0.11	0.174077655955698	0.21
Myo95E	CG31388	2.38	0.088	-0.11	0.174077655955698	0.21
Myo95E	CG14441	2.37	0.088	-0.11	0.174077655955698	0.21
Myo95E	CG13775	2.11	0.088	-0.11	0.174077655955698	0.21
Myo95E	crm	2.1	0.088	-0.11	0.174077655955698	0.21
Myo95E	CG11906	2.1	0.088	-0.11	0.174077655955698	0.21
Myo95E	mute	1.97	0.088	-0.11	0.174077655955698	0.21
Myo95E	Su(var)3-9	1.9	0.088	-0.11	0.174077655955698	0.21
Myo95E	CG4424	1.89	0.088	-0.11	0.174077655955698	0.21
Myo95E	CG2790	1.86	0.088	-0.11	0.174077655955698	0.21
Myo95E	Blos1	1.84	0.088	-0.11	0.174077655955698	0.21
Myo95E	CG18265	1.8	0.088	-0.11	0.174077655955698	0.21
Myo95E	CG11710	1.76	0.088	-0.11	0.174077655955698	0.21
Myo95E	mod	1.73	0.088	-0.11	0.174077655955698	0.21
Myo95E	CG17829	1.7	0.088	-0.11	0.174077655955698	0.21
Myo95E	CG7785	1.68	0.088	-0.11	0.174077655955698	0.21
Myo95E	CG7839	1.67	0.088	-0.11	0.174077655955698	0.21
Myo95E	E(spl)m7-HLH	1.58	0.088	-0.11	0.174077655955698	0.21
Myo95E	CG11723	1.56	0.088	-0.11	0.174077655955698	0.21
Myo95E	CG17361	1.55	0.088	-0.11	0.174077655955698	0.21
Myo95E	nvy	1.54	0.088	-0.11	0.174077655955698	0.21
Myo95E	hng3	1.52	0.088	-0.11	0.174077655955698	0.21
Myo95E	CkIIalpha-i1	1.46	0.088	-0.11	0.174077655955698	0.21
Myo95E	e(y)3	1.45	0.088	-0.11	0.174077655955698	0.21
CG5510	trx	4.13	0.123	-0.36	0.124034734589208	0.5
CG5510	ppl	3.97	0.123	-0.36	0.124034734589208	0.5
CG5510	CG4424	3.15	0.123	-0.36	0.124034734589208	0.5
CG5510	CG14710	2.68	0.123	-0.36	0.124034734589208	0.5
CG5510	Kdm4A	2.5	0.123	-0.36	0.124034734589208	0.5
CG5510	trem	2.5	0.123	-0.36	0.124034734589208	0.5
CG5510	ush	2.46	0.123	-0.36	0.124034734589208	0.5
CG5510	CG2129	2.23	0.123	-0.36	0.124034734589208	0.5
CG5510	CG4936	2.12	0.123	-0.36	0.124034734589208	0.5
CG5510	Mitf	2.08	0.123	-0.36	0.124034734589208	0.5
CG5510	CG2790	1.98	0.123	-0.36	0.124034734589208	0.5
CG5510	CG43343	1.98	0.123	-0.36	0.124034734589208	0.5
CG5510	l(3)mbt	1.94	0.123	-0.36	0.124034734589208	0.5
CG5510	CG7928	1.92	0.123	-0.36	0.124034734589208	0.5
CG5510	Cdc5	1.89	0.123	-0.36	0.124034734589208	0.5
CG5510	CG3065	1.85	0.123	-0.36	0.124034734589208	0.5
CG5510	Elp3	1.79	0.123	-0.36	0.124034734589208	0.5
CG5510	CG6813	1.66	0.123	-0.36	0.124034734589208	0.5
CG5510	dom	1.64	0.123	-0.36	0.124034734589208	0.5
CG5510	stc	1.62	0.123	-0.36	0.124034734589208	0.5
CG5510	CG1620	1.62	0.123	-0.36	0.124034734589208	0.5
CG5510	hng3	1.6	0.123	-0.36	0.124034734589208	0.5
CG5510	CG6654	1.56	0.123	-0.36	0.124034734589208	0.5
CG5510	Dh44-R2	1.53	0.123	-0.36	0.124034734589208	0.5
CG5510	CG5953	1.52	0.123	-0.36	0.124034734589208	0.5
CG5510	MED20	1.42	0.123	-0.36	0.124034734589208	0.5
CG5510	Tbp	1.2	0.123	-0.36	0.124034734589208	0.5
CG5510	dwg	1.18	0.123	-0.36	0.124034734589208	0.5
CG5510	stck	1.18	0.123	-0.36	0.124034734589208	0.5
CG5510	CG30403	1.15	0.123	-0.36	0.124034734589208	0.5
CG5515	Hmr	6.61	0.156	0.46	1	1
CG5515	wdn	6.03	0.156	0.46	1	1
CG5515	mod	5.85	0.156	0.46	1	1
CG5515	stck	5.48	0.156	0.46	1	1
CG5515	Eip78C	5.04	0.156	0.46	1	1
CG5515	Bka	4.98	0.156	0.46	1	1
CG5515	CG4707	4.82	0.156	0.46	1	1
CG5515	CHES-1-like	4.68	0.156	0.46	1	1
CG5515	CG34149	4.65	0.156	0.46	1	1
CG5515	CG18262	4.51	0.156	0.46	1	1
CG5515	tai	3.93	0.156	0.46	1	1
CG5515	ewg	3.92	0.156	0.46	1	1
CG5515	Dref	3.81	0.156	0.46	1	1
CG5515	esn	3.72	0.156	0.46	1	1
CG5515	sima	3.68	0.156	0.46	1	1
CG5515	CG2202	3.31	0.156	0.46	1	1
CG5515	CG9215	3.16	0.156	0.46	1	1
CG5515	Rack1	3.13	0.156	0.46	1	1
CG5515	CG6683	3.08	0.156	0.46	1	1
CG5515	CG8314	2.88	0.156	0.46	1	1
CG5515	Rpb8	2.72	0.156	0.46	1	1
CG5515	CG2129	2.64	0.156	0.46	1	1
CG5515	HLH106	2.58	0.156	0.46	1	1
CG5515	Acf1	2.52	0.156	0.46	1	1
CG5515	Nelf-E	2.49	0.156	0.46	1	1
CG5515	CG6163	2.44	0.156	0.46	1	1
CG5515	Opbp	2.44	0.156	0.46	1	1
CG5515	brk	2.3	0.156	0.46	1	1
CG5515	pad	2.25	0.156	0.46	1	1
CG5515	CG15601	2.24	0.156	0.46	1	1
cav	dwg	5.09	0.104	0.73	1	0.57
cav	cnc	3.7	0.104	0.73	1	0.57
cav	CHES-1-like	3.31	0.104	0.73	1	0.57
cav	CG3065	2.84	0.104	0.73	1	0.57
cav	CG11456	2.71	0.104	0.73	1	0.57
cav	CkIIalpha-i1	2.48	0.104	0.73	1	0.57
cav	pad	2.39	0.104	0.73	1	0.57
cav	CG13894	2.31	0.104	0.73	1	0.57
cav	Brd8	2.19	0.104	0.73	1	0.57
cav	trr	2.16	0.104	0.73	1	0.57
cav	Octbeta2R	2.09	0.104	0.73	1	0.57
cav	Tfb1	2.02	0.104	0.73	1	0.57
cav	Su(z)2	1.96	0.104	0.73	1	0.57
cav	Glut4EF	1.92	0.104	0.73	1	0.57
cav	CG16863	1.85	0.104	0.73	1	0.57
cav	CG30020	1.85	0.104	0.73	1	0.57
cav	CG17186	1.82	0.104	0.73	1	0.57
cav	Mef2	1.76	0.104	0.73	1	0.57
cav	CG1965	1.69	0.104	0.73	1	0.57
cav	Pcl	1.67	0.104	0.73	1	0.57
cav	Eip74EF	1.6	0.104	0.73	1	0.57
cav	Hr4	1.53	0.104	0.73	1	0.57
cav	CG14441	1.53	0.104	0.73	1	0.57
cav	CG1647	1.52	0.104	0.73	1	0.57
cav	Sap30	1.5	0.104	0.73	1	0.57
cav	CG2202	1.48	0.104	0.73	1	0.57
cav	ph-p	1.48	0.104	0.73	1	0.57
cav	Ssrp	1.41	0.104	0.73	1	0.57
cav	Acf1	1.36	0.104	0.73	1	0.57
cav	Slp_D	1.35	0.104	0.73	1	0.57
CG5728	CG8159	4	0.052	0.48	0.683130051063973	0.51
CG5728	kin17	3.48	0.052	0.48	0.683130051063973	0.51
CG5728	cnc	3.39	0.052	0.48	0.683130051063973	0.51
CG5728	CG5033	3.37	0.052	0.48	0.683130051063973	0.51
CG5728	CG34422	3.19	0.052	0.48	0.683130051063973	0.51
CG5728	Pcl	2.94	0.052	0.48	0.683130051063973	0.51
CG5728	CG6254	2.56	0.052	0.48	0.683130051063973	0.51
CG5728	CG12768	2.55	0.052	0.48	0.683130051063973	0.51
CG5728	CG8578	2.15	0.052	0.48	0.683130051063973	0.51
CG5728	CG18265	2.15	0.052	0.48	0.683130051063973	0.51
CG5728	CG11317	2.05	0.052	0.48	0.683130051063973	0.51
CG5728	CG17186	1.92	0.052	0.48	0.683130051063973	0.51
CG5728	CG1647	1.84	0.052	0.48	0.683130051063973	0.51
CG5728	l(3)mbt	1.81	0.052	0.48	0.683130051063973	0.51
CG5728	Brf	1.8	0.052	0.48	0.683130051063973	0.51
CG5728	CG31441	1.79	0.052	0.48	0.683130051063973	0.51
CG5728	esn	1.67	0.052	0.48	0.683130051063973	0.51
CG5728	abo	1.67	0.052	0.48	0.683130051063973	0.51
CG5728	ktub	1.65	0.052	0.48	0.683130051063973	0.51
CG5728	CG4707	1.64	0.052	0.48	0.683130051063973	0.51
CG5728	CG8216	1.6	0.052	0.48	0.683130051063973	0.51
CG5728	Dref	1.6	0.052	0.48	0.683130051063973	0.51
CG5728	mld	1.58	0.052	0.48	0.683130051063973	0.51
CG5728	CG1529	1.55	0.052	0.48	0.683130051063973	0.51
CG5728	HLH106	1.54	0.052	0.48	0.683130051063973	0.51
CG5728	nerfin-1	1.53	0.052	0.48	0.683130051063973	0.51
CG5728	E(z)	1.45	0.052	0.48	0.683130051063973	0.51
CG5728	Hr96	1.37	0.052	0.48	0.683130051063973	0.51
CG5728	Eip74EF	1.36	0.052	0.48	0.683130051063973	0.51
CG5728	CG16779	1.35	0.052	0.48	0.683130051063973	0.51
Dis3	CG4854	6.9	0.068	0.34	0.683130051063973	0.68
Dis3	Set2	4.16	0.068	0.34	0.683130051063973	0.68
Dis3	Rack1	3.77	0.068	0.34	0.683130051063973	0.68
Dis3	Dref	3.73	0.068	0.34	0.683130051063973	0.68
Dis3	jing	3.12	0.068	0.34	0.683130051063973	0.68
Dis3	CG8314	2.86	0.068	0.34	0.683130051063973	0.68
Dis3	hng2	2.85	0.068	0.34	0.683130051063973	0.68
Dis3	CG31388	2.67	0.068	0.34	0.683130051063973	0.68
Dis3	Taf5	2.58	0.068	0.34	0.683130051063973	0.68
Dis3	l(2)k10201	2.43	0.068	0.34	0.683130051063973	0.68
Dis3	CG5033	2.34	0.068	0.34	0.683130051063973	0.68
Dis3	Hr4	2.28	0.068	0.34	0.683130051063973	0.68
Dis3	Mitf	2.22	0.068	0.34	0.683130051063973	0.68
Dis3	CG31365	2.21	0.068	0.34	0.683130051063973	0.68
Dis3	Fen1	2.06	0.068	0.34	0.683130051063973	0.68
Dis3	MBD-R2	2.03	0.068	0.34	0.683130051063973	0.68
Dis3	Acf1	2.02	0.068	0.34	0.683130051063973	0.68
Dis3	Tusp	2.02	0.068	0.34	0.683130051063973	0.68
Dis3	Atf-2	1.98	0.068	0.34	0.683130051063973	0.68
Dis3	CG3919	1.96	0.068	0.34	0.683130051063973	0.68
Dis3	CG6654	1.96	0.068	0.34	0.683130051063973	0.68
Dis3	MED7	1.9	0.068	0.34	0.683130051063973	0.68
Dis3	usp	1.88	0.068	0.34	0.683130051063973	0.68
Dis3	CG17568	1.85	0.068	0.34	0.683130051063973	0.68
Dis3	CG14441	1.84	0.068	0.34	0.683130051063973	0.68
Dis3	TH1	1.75	0.068	0.34	0.683130051063973	0.68
Dis3	CG8924	1.73	0.068	0.34	0.683130051063973	0.68
Dis3	CG6907	1.67	0.068	0.34	0.683130051063973	0.68
Dis3	osa	1.66	0.068	0.34	0.683130051063973	0.68
Dis3	CkIIalpha-i1	1.62	0.068	0.34	0.683130051063973	0.68
nAChRalpha1	Hth	5.48	0.274	0.73	0.487950036474267	0.45
nAChRalpha1	Hmr	4.98	0.274	0.73	0.487950036474267	0.45
nAChRalpha1	sqz	4.85	0.274	0.73	0.487950036474267	0.45
nAChRalpha1	esn	4.45	0.274	0.73	0.487950036474267	0.45
nAChRalpha1	CG31365	4.45	0.274	0.73	0.487950036474267	0.45
nAChRalpha1	osa	4.34	0.274	0.73	0.487950036474267	0.45
nAChRalpha1	Irbp	4.26	0.274	0.73	0.487950036474267	0.45
nAChRalpha1	MED20	4.16	0.274	0.73	0.487950036474267	0.45
nAChRalpha1	CG4707	4.02	0.274	0.73	0.487950036474267	0.45
nAChRalpha1	Usf	3.75	0.274	0.73	0.487950036474267	0.45
nAChRalpha1	dom	3.73	0.274	0.73	0.487950036474267	0.45
nAChRalpha1	FoxP	3.68	0.274	0.73	0.487950036474267	0.45
nAChRalpha1	Hmg-2	3.52	0.274	0.73	0.487950036474267	0.45
nAChRalpha1	CG7745	3.44	0.274	0.73	0.487950036474267	0.45
nAChRalpha1	dwg	3.44	0.274	0.73	0.487950036474267	0.45
nAChRalpha1	Cdc5	3.42	0.274	0.73	0.487950036474267	0.45
nAChRalpha1	Lpt	3.38	0.274	0.73	0.487950036474267	0.45
nAChRalpha1	CG4360	2.9	0.274	0.73	0.487950036474267	0.45
nAChRalpha1	CG10904	2.73	0.274	0.73	0.487950036474267	0.45
nAChRalpha1	sage	2.68	0.274	0.73	0.487950036474267	0.45
nAChRalpha1	CG3815	2.51	0.274	0.73	0.487950036474267	0.45
nAChRalpha1	Br140	2.49	0.274	0.73	0.487950036474267	0.45
nAChRalpha1	ppl	2.48	0.274	0.73	0.487950036474267	0.45
nAChRalpha1	Trf	2.37	0.274	0.73	0.487950036474267	0.45
nAChRalpha1	bigmax	2.35	0.274	0.73	0.487950036474267	0.45
nAChRalpha1	NELF-B	2.21	0.274	0.73	0.487950036474267	0.45
nAChRalpha1	trr	2.2	0.274	0.73	0.487950036474267	0.45
nAChRalpha1	MED30	2.13	0.274	0.73	0.487950036474267	0.45
nAChRalpha1	e(y)3	2.11	0.274	0.73	0.487950036474267	0.45
nAChRalpha1	CG15601	2.08	0.274	0.73	0.487950036474267	0.45
nAChRalpha2	Hmr	11.46	0.179	0.68	0.786795792469443	0.92
nAChRalpha2	brk	7.91	0.179	0.68	0.786795792469443	0.92
nAChRalpha2	CG11723	6.79	0.179	0.68	0.786795792469443	0.92
nAChRalpha2	wdn	6.27	0.179	0.68	0.786795792469443	0.92
nAChRalpha2	esn	5.69	0.179	0.68	0.786795792469443	0.92
nAChRalpha2	CG18262	5.4	0.179	0.68	0.786795792469443	0.92
nAChRalpha2	Hth	4.42	0.179	0.68	0.786795792469443	0.92
nAChRalpha2	CG4360	3.69	0.179	0.68	0.786795792469443	0.92
nAChRalpha2	MED11	3.42	0.179	0.68	0.786795792469443	0.92
nAChRalpha2	CG4707	3.28	0.179	0.68	0.786795792469443	0.92
nAChRalpha2	CG4282	3.1	0.179	0.68	0.786795792469443	0.92
nAChRalpha2	E(z)	3.09	0.179	0.68	0.786795792469443	0.92
nAChRalpha2	tef	2.88	0.179	0.68	0.786795792469443	0.92
nAChRalpha2	CG9799	2.88	0.179	0.68	0.786795792469443	0.92
nAChRalpha2	CG8159	2.58	0.179	0.68	0.786795792469443	0.92
nAChRalpha2	Brd8	2.48	0.179	0.68	0.786795792469443	0.92
nAChRalpha2	CG8314	2.47	0.179	0.68	0.786795792469443	0.92
nAChRalpha2	Tusp	2.32	0.179	0.68	0.786795792469443	0.92
nAChRalpha2	nerfin-1	2.28	0.179	0.68	0.786795792469443	0.92
nAChRalpha2	Bka	2.28	0.179	0.68	0.786795792469443	0.92
nAChRalpha2	Rack1	2.22	0.179	0.68	0.786795792469443	0.92
nAChRalpha2	stwl	2.12	0.179	0.68	0.786795792469443	0.92
nAChRalpha2	Atf6	2.1	0.179	0.68	0.786795792469443	0.92
nAChRalpha2	CG13894	2.05	0.179	0.68	0.786795792469443	0.92
nAChRalpha2	kin17	2.01	0.179	0.68	0.786795792469443	0.92
nAChRalpha2	Rfx	1.97	0.179	0.68	0.786795792469443	0.92
nAChRalpha2	Dref	1.95	0.179	0.68	0.786795792469443	0.92
nAChRalpha2	CG31388	1.94	0.179	0.68	0.786795792469443	0.92
nAChRalpha2	Irbp	1.93	0.179	0.68	0.786795792469443	0.92
nAChRalpha2	CG1647	1.93	0.179	0.68	0.786795792469443	0.92
CG13623	Dip1	5.52	0.076	0.48	0.333333333333333	0.46
CG13623	CG31365	4.78	0.076	0.48	0.333333333333333	0.46
CG13623	MESR4	4.12	0.076	0.48	0.333333333333333	0.46
CG13623	Tfb1	3.35	0.076	0.48	0.333333333333333	0.46
CG13623	Cdc5	3.14	0.076	0.48	0.333333333333333	0.46
CG13623	CG10565	3.03	0.076	0.48	0.333333333333333	0.46
CG13623	Glut4EF	2.5	0.076	0.48	0.333333333333333	0.46
CG13623	crm	2.36	0.076	0.48	0.333333333333333	0.46
CG13623	ewg	2.33	0.076	0.48	0.333333333333333	0.46
CG13623	CG15011	1.96	0.076	0.48	0.333333333333333	0.46
CG13623	Tip60	1.94	0.076	0.48	0.333333333333333	0.46
CG13623	CG31388	1.9	0.076	0.48	0.333333333333333	0.46
CG13623	MED25	1.87	0.076	0.48	0.333333333333333	0.46
CG13623	tai	1.81	0.076	0.48	0.333333333333333	0.46
CG13623	MED11	1.8	0.076	0.48	0.333333333333333	0.46
CG13623	grau	1.8	0.076	0.48	0.333333333333333	0.46
CG13623	e(y)3	1.72	0.076	0.48	0.333333333333333	0.46
CG13623	CG9799	1.71	0.076	0.48	0.333333333333333	0.46
CG13623	CG4360	1.64	0.076	0.48	0.333333333333333	0.46
CG13623	CG13894	1.59	0.076	0.48	0.333333333333333	0.46
CG13623	Blimp-1	1.56	0.076	0.48	0.333333333333333	0.46
CG13623	CG4553	1.47	0.076	0.48	0.333333333333333	0.46
CG13623	CG8578	1.41	0.076	0.48	0.333333333333333	0.46
CG13623	CG15365	1.39	0.076	0.48	0.333333333333333	0.46
CG13623	Kdm4A	1.38	0.076	0.48	0.333333333333333	0.46
CG13623	CG10631	1.36	0.076	0.48	0.333333333333333	0.46
CG13623	E(spl)m7-HLH	1.35	0.076	0.48	0.333333333333333	0.46
CG13623	ph-p	1.32	0.076	0.48	0.333333333333333	0.46
CG13623	Hr4	1.31	0.076	0.48	0.333333333333333	0.46
CG13623	CG9215	1.3	0.076	0.48	0.333333333333333	0.46
CG13625	Blimp-1	8.77	0.121	0.22	0.333333333333333	0.53
CG13625	msl-3	7.54	0.121	0.22	0.333333333333333	0.53
CG13625	Taf2	4.77	0.121	0.22	0.333333333333333	0.53
CG13625	tai	4.17	0.121	0.22	0.333333333333333	0.53
CG13625	Bka	3.94	0.121	0.22	0.333333333333333	0.53
CG13625	CG3281	3.75	0.121	0.22	0.333333333333333	0.53
CG13625	CG14438	3.66	0.121	0.22	0.333333333333333	0.53
CG13625	CG4553	2.67	0.121	0.22	0.333333333333333	0.53
CG13625	egg	2.65	0.121	0.22	0.333333333333333	0.53
CG13625	Cf2	2.48	0.121	0.22	0.333333333333333	0.53
CG13625	CG1965	2.45	0.121	0.22	0.333333333333333	0.53
CG13625	CG8301	2.44	0.121	0.22	0.333333333333333	0.53
CG13625	CG11723	2.22	0.121	0.22	0.333333333333333	0.53
CG13625	Nelf-E	1.97	0.121	0.22	0.333333333333333	0.53
CG13625	Rack1	1.84	0.121	0.22	0.333333333333333	0.53
CG13625	Taf4	1.82	0.121	0.22	0.333333333333333	0.53
CG13625	Ravus	1.75	0.121	0.22	0.333333333333333	0.53
CG13625	Hmg-2	1.72	0.121	0.22	0.333333333333333	0.53
CG13625	Fen1	1.7	0.121	0.22	0.333333333333333	0.53
CG13625	stck	1.66	0.121	0.22	0.333333333333333	0.53
CG13625	CG43343	1.64	0.121	0.22	0.333333333333333	0.53
CG13625	Set2	1.64	0.121	0.22	0.333333333333333	0.53
CG13625	Ssrp	1.6	0.121	0.22	0.333333333333333	0.53
CG13625	CkIIalpha-i1	1.59	0.121	0.22	0.333333333333333	0.53
CG13625	CG14710	1.59	0.121	0.22	0.333333333333333	0.53
CG13625	CG8950	1.55	0.121	0.22	0.333333333333333	0.53
CG13625	Side	1.55	0.121	0.22	0.333333333333333	0.53
CG13625	CG34149	1.54	0.121	0.22	0.333333333333333	0.53
CG13625	Pbp45	1.52	0.121	0.22	0.333333333333333	0.53
CG13625	grau	1.5	0.121	0.22	0.333333333333333	0.53
mld	Atac1	5.19	0.105	0.35	0.382970843102535	0.55
mld	chinmo	5.02	0.105	0.35	0.382970843102535	0.55
mld	Brd8	4.49	0.105	0.35	0.382970843102535	0.55
mld	Opbp	3.78	0.105	0.35	0.382970843102535	0.55
mld	CR43671	3.64	0.105	0.35	0.382970843102535	0.55
mld	CG17568	3.48	0.105	0.35	0.382970843102535	0.55
mld	Hmg-2	3.32	0.105	0.35	0.382970843102535	0.55
mld	RpIII128	2.15	0.105	0.35	0.382970843102535	0.55
mld	CG17186	2.11	0.105	0.35	0.382970843102535	0.55
mld	Su(var)3-9	1.98	0.105	0.35	0.382970843102535	0.55
mld	l(2)k10201	1.84	0.105	0.35	0.382970843102535	0.55
mld	Octbeta2R	1.82	0.105	0.35	0.382970843102535	0.55
mld	HLH106	1.77	0.105	0.35	0.382970843102535	0.55
mld	Hr96	1.74	0.105	0.35	0.382970843102535	0.55
mld	dom	1.69	0.105	0.35	0.382970843102535	0.55
mld	bon	1.62	0.105	0.35	0.382970843102535	0.55
mld	CG4360	1.57	0.105	0.35	0.382970843102535	0.55
mld	Dh44-R2	1.55	0.105	0.35	0.382970843102535	0.55
mld	CG34149	1.55	0.105	0.35	0.382970843102535	0.55
mld	msl-3	1.51	0.105	0.35	0.382970843102535	0.55
mld	CG7839	1.51	0.105	0.35	0.382970843102535	0.55
mld	ash1	1.46	0.105	0.35	0.382970843102535	0.55
mld	mod	1.46	0.105	0.35	0.382970843102535	0.55
mld	CG11317	1.44	0.105	0.35	0.382970843102535	0.55
mld	Hr4	1.43	0.105	0.35	0.382970843102535	0.55
mld	E(spl)m7-HLH	1.41	0.105	0.35	0.382970843102535	0.55
mld	CG6654	1.37	0.105	0.35	0.382970843102535	0.55
mld	Atf6	1.33	0.105	0.35	0.382970843102535	0.55
mld	CG4553	1.31	0.105	0.35	0.382970843102535	0.55
mld	pita	1.31	0.105	0.35	0.382970843102535	0.55
Syx18	HLH106	5.04	0.091	0.34	0.333333333333333	0.25
Syx18	ktub	3.86	0.091	0.34	0.333333333333333	0.25
Syx18	CG7745	3.59	0.091	0.34	0.333333333333333	0.25
Syx18	cnc	3.53	0.091	0.34	0.333333333333333	0.25
Syx18	CG17359	3.3	0.091	0.34	0.333333333333333	0.25
Syx18	Mrtf	3.13	0.091	0.34	0.333333333333333	0.25
Syx18	tef	2.77	0.091	0.34	0.333333333333333	0.25
Syx18	jing	2.63	0.091	0.34	0.333333333333333	0.25
Syx18	CG14710	2.56	0.091	0.34	0.333333333333333	0.25
Syx18	CG6654	2.3	0.091	0.34	0.333333333333333	0.25
Syx18	CG9799	2.24	0.091	0.34	0.333333333333333	0.25
Syx18	MED20	2.07	0.091	0.34	0.333333333333333	0.25
Syx18	pita	2.03	0.091	0.34	0.333333333333333	0.25
Syx18	CG8159	2.02	0.091	0.34	0.333333333333333	0.25
Syx18	CG43343	1.99	0.091	0.34	0.333333333333333	0.25
Syx18	CG8281	1.94	0.091	0.34	0.333333333333333	0.25
Syx18	CG32700	1.87	0.091	0.34	0.333333333333333	0.25
Syx18	Brd8	1.69	0.091	0.34	0.333333333333333	0.25
Syx18	CG11456	1.67	0.091	0.34	0.333333333333333	0.25
Syx18	CG2202	1.66	0.091	0.34	0.333333333333333	0.25
Syx18	PHDP	1.62	0.091	0.34	0.333333333333333	0.25
Syx18	CG31441	1.59	0.091	0.34	0.333333333333333	0.25
Syx18	bon	1.56	0.091	0.34	0.333333333333333	0.25
Syx18	l(2)k10201	1.52	0.091	0.34	0.333333333333333	0.25
Syx18	Hbn_Opa_Slp	1.49	0.091	0.34	0.333333333333333	0.25
Syx18	Dh44-R2	1.45	0.091	0.34	0.333333333333333	0.25
Syx18	Opa_Erm	1.44	0.091	0.34	0.333333333333333	0.25
Syx18	CG15601	1.42	0.091	0.34	0.333333333333333	0.25
Syx18	CG17806	1.42	0.091	0.34	0.333333333333333	0.25
Syx18	FoxP	1.39	0.091	0.34	0.333333333333333	0.25
CG43222	Hmr	15.31	0.311	0.92	0.777777777777778	0.34
CG43222	wdn	8.8	0.311	0.92	0.777777777777778	0.34
CG43222	nerfin-1	7.52	0.311	0.92	0.777777777777778	0.34
CG43222	crm	5.31	0.311	0.92	0.777777777777778	0.34
CG43222	Blimp-1	4.68	0.311	0.92	0.777777777777778	0.34
CG43222	CG31365	4.54	0.311	0.92	0.777777777777778	0.34
CG43222	esn	4.49	0.311	0.92	0.777777777777778	0.34
CG43222	CG3995	4.47	0.311	0.92	0.777777777777778	0.34
CG43222	CG4707	4.41	0.311	0.92	0.777777777777778	0.34
CG43222	Ravus	4	0.311	0.92	0.777777777777778	0.34
CG43222	Cdc5	3.94	0.311	0.92	0.777777777777778	0.34
CG43222	CG15011	3.92	0.311	0.92	0.777777777777778	0.34
CG43222	Brd8	3.68	0.311	0.92	0.777777777777778	0.34
CG43222	brk	3.49	0.311	0.92	0.777777777777778	0.34
CG43222	mod	3.36	0.311	0.92	0.777777777777778	0.34
CG43222	CG15601	3.33	0.311	0.92	0.777777777777778	0.34
CG43222	Dh44-R2	3.08	0.311	0.92	0.777777777777778	0.34
CG43222	CG9799	2.82	0.311	0.92	0.777777777777778	0.34
CG43222	CG11723	2.81	0.311	0.92	0.777777777777778	0.34
CG43222	sqz	2.75	0.311	0.92	0.777777777777778	0.34
CG43222	ERR	2.68	0.311	0.92	0.777777777777778	0.34
CG43222	Irbp	2.56	0.311	0.92	0.777777777777778	0.34
CG43222	Atf6	2.47	0.311	0.92	0.777777777777778	0.34
CG43222	CR43671	2.43	0.311	0.92	0.777777777777778	0.34
CG43222	Rack1	2.34	0.311	0.92	0.777777777777778	0.34
CG43222	Dref	2.3	0.311	0.92	0.777777777777778	0.34
CG43222	CG14710	2.24	0.311	0.92	0.777777777777778	0.34
CG43222	CG12768	2.23	0.311	0.92	0.777777777777778	0.34
CG43222	CG1233	2.22	0.311	0.92	0.777777777777778	0.34
CG43222	CG3032	2.19	0.311	0.92	0.777777777777778	0.34
ash2	GABPI	6.16	0.126	0.33	0.428571428571429	0.85
ash2	FoxP	3.19	0.126	0.33	0.428571428571429	0.85
ash2	stck	2.91	0.126	0.33	0.428571428571429	0.85
ash2	CG8314	2.87	0.126	0.33	0.428571428571429	0.85
ash2	CG17359	2.79	0.126	0.33	0.428571428571429	0.85
ash2	su(Hw)	2.64	0.126	0.33	0.428571428571429	0.85
ash2	Cf2	2.49	0.126	0.33	0.428571428571429	0.85
ash2	Opbp	2.26	0.126	0.33	0.428571428571429	0.85
ash2	Mrtf	2.11	0.126	0.33	0.428571428571429	0.85
ash2	CG13123	1.97	0.126	0.33	0.428571428571429	0.85
ash2	CG7928	1.88	0.126	0.33	0.428571428571429	0.85
ash2	Dref	1.85	0.126	0.33	0.428571428571429	0.85
ash2	CG3815	1.83	0.126	0.33	0.428571428571429	0.85
ash2	trx	1.82	0.126	0.33	0.428571428571429	0.85
ash2	RpIII128	1.73	0.126	0.33	0.428571428571429	0.85
ash2	CG6163	1.71	0.126	0.33	0.428571428571429	0.85
ash2	Hth	1.59	0.126	0.33	0.428571428571429	0.85
ash2	Dip1	1.55	0.126	0.33	0.428571428571429	0.85
ash2	NELF-B	1.5	0.126	0.33	0.428571428571429	0.85
ash2	ecd	1.47	0.126	0.33	0.428571428571429	0.85
ash2	CG8216	1.42	0.126	0.33	0.428571428571429	0.85
ash2	NfI	1.41	0.126	0.33	0.428571428571429	0.85
ash2	trr	1.37	0.126	0.33	0.428571428571429	0.85
ash2	CG34376	1.32	0.126	0.33	0.428571428571429	0.85
ash2	Hr4	1.31	0.126	0.33	0.428571428571429	0.85
ash2	CG3281	1.3	0.126	0.33	0.428571428571429	0.85
ash2	crm	1.26	0.126	0.33	0.428571428571429	0.85
ash2	Hmg-2	1.24	0.126	0.33	0.428571428571429	0.85
ash2	CG6907	1.23	0.126	0.33	0.428571428571429	0.85
ash2	CG3065	1.2	0.126	0.33	0.428571428571429	0.85
CG6695	Ssrp	4.91	0.117	-0.37	-0.0666666666666667	1
CG6695	wdn	4.25	0.117	-0.37	-0.0666666666666667	1
CG6695	mod	3.83	0.117	-0.37	-0.0666666666666667	1
CG6695	CG8950	2.73	0.117	-0.37	-0.0666666666666667	1
CG6695	CG8944	2.7	0.117	-0.37	-0.0666666666666667	1
CG6695	Pcl	2.6	0.117	-0.37	-0.0666666666666667	1
CG6695	CG15365	2.29	0.117	-0.37	-0.0666666666666667	1
CG6695	CG1233	2.13	0.117	-0.37	-0.0666666666666667	1
CG6695	hng3	2.03	0.117	-0.37	-0.0666666666666667	1
CG6695	CG10904	2.01	0.117	-0.37	-0.0666666666666667	1
CG6695	CG4570	1.96	0.117	-0.37	-0.0666666666666667	1
CG6695	CG3815	1.73	0.117	-0.37	-0.0666666666666667	1
CG6695	CR43671	1.73	0.117	-0.37	-0.0666666666666667	1
CG6695	bon	1.69	0.117	-0.37	-0.0666666666666667	1
CG6695	stwl	1.65	0.117	-0.37	-0.0666666666666667	1
CG6695	CG1647	1.62	0.117	-0.37	-0.0666666666666667	1
CG6695	Lhr	1.62	0.117	-0.37	-0.0666666666666667	1
CG6695	Bap170	1.59	0.117	-0.37	-0.0666666666666667	1
CG6695	CG14441	1.56	0.117	-0.37	-0.0666666666666667	1
CG6695	CG32700	1.53	0.117	-0.37	-0.0666666666666667	1
CG6695	CG6689	1.47	0.117	-0.37	-0.0666666666666667	1
CG6695	CG17568	1.45	0.117	-0.37	-0.0666666666666667	1
CG6695	pita	1.43	0.117	-0.37	-0.0666666666666667	1
CG6695	CG10631	1.42	0.117	-0.37	-0.0666666666666667	1
CG6695	Atf-2	1.42	0.117	-0.37	-0.0666666666666667	1
CG6695	Hth	1.41	0.117	-0.37	-0.0666666666666667	1
CG6695	shn	1.39	0.117	-0.37	-0.0666666666666667	1
CG6695	brk	1.39	0.117	-0.37	-0.0666666666666667	1
CG6695	E(z)	1.35	0.117	-0.37	-0.0666666666666667	1
CG6695	ash2	1.35	0.117	-0.37	-0.0666666666666667	1
CG31126	MTA1-like	6.46	0.107	0.43	1	0.92
CG31126	Hmr	5.78	0.107	0.43	1	0.92
CG31126	CG3995	5.5	0.107	0.43	1	0.92
CG31126	CG6813	5.14	0.107	0.43	1	0.92
CG31126	CG2116	4.77	0.107	0.43	1	0.92
CG31126	CG15601	4.66	0.107	0.43	1	0.92
CG31126	Taf4	3.98	0.107	0.43	1	0.92
CG31126	CG17328	3.7	0.107	0.43	1	0.92
CG31126	Dref	3.21	0.107	0.43	1	0.92
CG31126	MED4	3.04	0.107	0.43	1	0.92
CG31126	nvy	2.93	0.107	0.43	1	0.92
CG31126	CG2875	2.89	0.107	0.43	1	0.92
CG31126	CG8159	2.67	0.107	0.43	1	0.92
CG31126	Hr4	2.65	0.107	0.43	1	0.92
CG31126	CG14710	2.59	0.107	0.43	1	0.92
CG31126	mod	2.59	0.107	0.43	1	0.92
CG31126	CG12768	2.51	0.107	0.43	1	0.92
CG31126	az2	2.45	0.107	0.43	1	0.92
CG31126	CG12162	2.39	0.107	0.43	1	0.92
CG31126	usp	2.36	0.107	0.43	1	0.92
CG31126	MED15	2.32	0.107	0.43	1	0.92
CG31126	CG3065	2.25	0.107	0.43	1	0.92
CG31126	Opbp	2.2	0.107	0.43	1	0.92
CG31126	CG2790	2.2	0.107	0.43	1	0.92
CG31126	CG17568	2.18	0.107	0.43	1	0.92
CG31126	CG9215	2.12	0.107	0.43	1	0.92
CG31126	CG11456	2.09	0.107	0.43	1	0.92
CG31126	CG6907	2.04	0.107	0.43	1	0.92
CG31126	CG13894	2.01	0.107	0.43	1	0.92
CG31126	CG17359	1.99	0.107	0.43	1	0.92
slo	jing	9.9	0.171	0.18	0.29277002188456	0.67
slo	CG8216	8.76	0.171	0.18	0.29277002188456	0.67
slo	HLH106	4.13	0.171	0.18	0.29277002188456	0.67
slo	phtf	3.12	0.171	0.18	0.29277002188456	0.67
slo	Rack1	3.11	0.171	0.18	0.29277002188456	0.67
slo	msl-3	2.87	0.171	0.18	0.29277002188456	0.67
slo	shn	2.77	0.171	0.18	0.29277002188456	0.67
slo	Side	2.65	0.171	0.18	0.29277002188456	0.67
slo	wdn	2.52	0.171	0.18	0.29277002188456	0.67
slo	CG10147	2.51	0.171	0.18	0.29277002188456	0.67
slo	tai	2.17	0.171	0.18	0.29277002188456	0.67
slo	CG17806	2.06	0.171	0.18	0.29277002188456	0.67
slo	brk	2.05	0.171	0.18	0.29277002188456	0.67
slo	Nelf-E	1.99	0.171	0.18	0.29277002188456	0.67
slo	CG8281	1.84	0.171	0.18	0.29277002188456	0.67
slo	Hth_Opa	1.77	0.171	0.18	0.29277002188456	0.67
slo	kin17	1.64	0.171	0.18	0.29277002188456	0.67
slo	CG10904	1.63	0.171	0.18	0.29277002188456	0.67
slo	CG31388	1.62	0.171	0.18	0.29277002188456	0.67
slo	MEP-1	1.62	0.171	0.18	0.29277002188456	0.67
slo	scrt	1.6	0.171	0.18	0.29277002188456	0.67
slo	CG3995	1.52	0.171	0.18	0.29277002188456	0.67
slo	Pbp45	1.46	0.171	0.18	0.29277002188456	0.67
slo	ZnT49B	1.45	0.171	0.18	0.29277002188456	0.67
slo	CG4360	1.45	0.171	0.18	0.29277002188456	0.67
slo	Bka	1.41	0.171	0.18	0.29277002188456	0.67
slo	CG34422	1.41	0.171	0.18	0.29277002188456	0.67
slo	Dip1	1.37	0.171	0.18	0.29277002188456	0.67
slo	Hbn_Opa_Slp	1.37	0.171	0.18	0.29277002188456	0.67
slo	NELF-B	1.35	0.171	0.18	0.29277002188456	0.67
CG13630	tai	10.48	0.111	-0.13	0.218217890235992	0.23
CG13630	CG17186	8.66	0.111	-0.13	0.218217890235992	0.23
CG13630	CG10631	4.83	0.111	-0.13	0.218217890235992	0.23
CG13630	CG4936	3.91	0.111	-0.13	0.218217890235992	0.23
CG13630	Rbf	3.77	0.111	-0.13	0.218217890235992	0.23
CG13630	CG9215	3.15	0.111	-0.13	0.218217890235992	0.23
CG13630	ZnT49B	2.88	0.111	-0.13	0.218217890235992	0.23
CG13630	CG1233	2.75	0.111	-0.13	0.218217890235992	0.23
CG13630	sqz	2.74	0.111	-0.13	0.218217890235992	0.23
CG13630	Ets97D	2.68	0.111	-0.13	0.218217890235992	0.23
CG13630	dom	2.37	0.111	-0.13	0.218217890235992	0.23
CG13630	Side	2.14	0.111	-0.13	0.218217890235992	0.23
CG13630	CG15011	1.91	0.111	-0.13	0.218217890235992	0.23
CG13630	TH1	1.84	0.111	-0.13	0.218217890235992	0.23
CG13630	CG7987	1.73	0.111	-0.13	0.218217890235992	0.23
CG13630	pita	1.7	0.111	-0.13	0.218217890235992	0.23
CG13630	CG4854	1.7	0.111	-0.13	0.218217890235992	0.23
CG13630	D_BarHI	1.64	0.111	-0.13	0.218217890235992	0.23
CG13630	Tusp	1.62	0.111	-0.13	0.218217890235992	0.23
CG13630	CG17829	1.62	0.111	-0.13	0.218217890235992	0.23
CG13630	Ravus	1.59	0.111	-0.13	0.218217890235992	0.23
CG13630	ERR	1.57	0.111	-0.13	0.218217890235992	0.23
CG13630	Set2	1.56	0.111	-0.13	0.218217890235992	0.23
CG13630	RpIII128	1.56	0.111	-0.13	0.218217890235992	0.23
CG13630	mld	1.46	0.111	-0.13	0.218217890235992	0.23
CG13630	CG3995	1.46	0.111	-0.13	0.218217890235992	0.23
CG13630	Mitf	1.45	0.111	-0.13	0.218217890235992	0.23
CG13630	CG8950	1.39	0.111	-0.13	0.218217890235992	0.23
CG13630	shn	1.39	0.111	-0.13	0.218217890235992	0.23
CG13630	CG6765	1.37	0.111	-0.13	0.218217890235992	0.23
tok	Octbeta2R	8.14	0.157	0.08	0.174077655955698	0.15
tok	D_BarHI	5.75	0.157	0.08	0.174077655955698	0.15
tok	ash2	4.92	0.157	0.08	0.174077655955698	0.15
tok	CkIIalpha-i1	3.85	0.157	0.08	0.174077655955698	0.15
tok	bon	3.75	0.157	0.08	0.174077655955698	0.15
tok	osa	2.75	0.157	0.08	0.174077655955698	0.15
tok	CG44002	2.73	0.157	0.08	0.174077655955698	0.15
tok	CG15365	2.36	0.157	0.08	0.174077655955698	0.15
tok	Tip60	2.27	0.157	0.08	0.174077655955698	0.15
tok	CG7928	2.2	0.157	0.08	0.174077655955698	0.15
tok	GABPI	2.17	0.157	0.08	0.174077655955698	0.15
tok	scrt	1.96	0.157	0.08	0.174077655955698	0.15
tok	Acf1	1.95	0.157	0.08	0.174077655955698	0.15
tok	Ravus	1.84	0.157	0.08	0.174077655955698	0.15
tok	Bap170	1.8	0.157	0.08	0.174077655955698	0.15
tok	pita	1.8	0.157	0.08	0.174077655955698	0.15
tok	Br140	1.76	0.157	0.08	0.174077655955698	0.15
tok	CG1024	1.72	0.157	0.08	0.174077655955698	0.15
tok	hng2	1.7	0.157	0.08	0.174077655955698	0.15
tok	CG13123	1.68	0.157	0.08	0.174077655955698	0.15
tok	MED25	1.65	0.157	0.08	0.174077655955698	0.15
tok	trem	1.64	0.157	0.08	0.174077655955698	0.15
tok	l(2)k10201	1.63	0.157	0.08	0.174077655955698	0.15
tok	CG34376	1.61	0.157	0.08	0.174077655955698	0.15
tok	CG3838	1.61	0.157	0.08	0.174077655955698	0.15
tok	CG14438	1.59	0.157	0.08	0.174077655955698	0.15
tok	CG6689	1.58	0.157	0.08	0.174077655955698	0.15
tok	cnc	1.56	0.157	0.08	0.174077655955698	0.15
tok	Dip1	1.52	0.157	0.08	0.174077655955698	0.15
tok	stck	1.5	0.157	0.08	0.174077655955698	0.15
CG5805	CG13775	4.65	0.062	0.2	0.174077655955698	0.38
CG5805	Ravus	4.22	0.062	0.2	0.174077655955698	0.38
CG5805	trx	3.28	0.062	0.2	0.174077655955698	0.38
CG5805	CG4676	2.83	0.062	0.2	0.174077655955698	0.38
CG5805	mod	2.74	0.062	0.2	0.174077655955698	0.38
CG5805	CG30403	2.61	0.062	0.2	0.174077655955698	0.38
CG5805	CG4553	2.47	0.062	0.2	0.174077655955698	0.38
CG5805	Rack1	2.46	0.062	0.2	0.174077655955698	0.38
CG5805	Su(var)2-HP2	2.21	0.062	0.2	0.174077655955698	0.38
CG5805	CG2790	2.2	0.062	0.2	0.174077655955698	0.38
CG5805	CG15011	2.19	0.062	0.2	0.174077655955698	0.38
CG5805	CG3281	2.15	0.062	0.2	0.174077655955698	0.38
CG5805	Blimp-1	2.1	0.062	0.2	0.174077655955698	0.38
CG5805	dwg	2.03	0.062	0.2	0.174077655955698	0.38
CG5805	crm	2	0.062	0.2	0.174077655955698	0.38
CG5805	CTPsyn	1.97	0.062	0.2	0.174077655955698	0.38
CG5805	CG12267	1.96	0.062	0.2	0.174077655955698	0.38
CG5805	hng2	1.94	0.062	0.2	0.174077655955698	0.38
CG5805	CG16863	1.92	0.062	0.2	0.174077655955698	0.38
CG5805	Atac2	1.87	0.062	0.2	0.174077655955698	0.38
CG5805	Hbn_Opa_Slp	1.84	0.062	0.2	0.174077655955698	0.38
CG5805	CG18262	1.82	0.062	0.2	0.174077655955698	0.38
CG5805	bigmax	1.75	0.062	0.2	0.174077655955698	0.38
CG5805	CG9215	1.68	0.062	0.2	0.174077655955698	0.38
CG5805	CG34149	1.66	0.062	0.2	0.174077655955698	0.38
CG5805	CG12768	1.66	0.062	0.2	0.174077655955698	0.38
CG5805	Acf1	1.57	0.062	0.2	0.174077655955698	0.38
CG5805	CG3815	1.54	0.062	0.2	0.174077655955698	0.38
CG5805	CG4854	1.53	0.062	0.2	0.174077655955698	0.38
CG5805	ERR	1.5	0.062	0.2	0.174077655955698	0.38
CG5807	nerfin-1	8.64	0.181	0.25	0.53748384988657	0.62
CG5807	CG12768	7.08	0.181	0.25	0.53748384988657	0.62
CG5807	E(z)	5.85	0.181	0.25	0.53748384988657	0.62
CG5807	l(3)mbt	5.39	0.181	0.25	0.53748384988657	0.62
CG5807	CG12659	4.51	0.181	0.25	0.53748384988657	0.62
CG5807	ewg	4.21	0.181	0.25	0.53748384988657	0.62
CG5807	CG15601	4.02	0.181	0.25	0.53748384988657	0.62
CG5807	Taf5	3.32	0.181	0.25	0.53748384988657	0.62
CG5807	Tip60	3.12	0.181	0.25	0.53748384988657	0.62
CG5807	CG18262	3.03	0.181	0.25	0.53748384988657	0.62
CG5807	Crc	2.73	0.181	0.25	0.53748384988657	0.62
CG5807	esn	2.6	0.181	0.25	0.53748384988657	0.62
CG5807	Elp3	2.29	0.181	0.25	0.53748384988657	0.62
CG5807	CG1792	2.28	0.181	0.25	0.53748384988657	0.62
CG5807	FoxP	2.17	0.181	0.25	0.53748384988657	0.62
CG5807	Pcl	2.16	0.181	0.25	0.53748384988657	0.62
CG5807	Rabex-5	2.14	0.181	0.25	0.53748384988657	0.62
CG5807	CG4676	2.05	0.181	0.25	0.53748384988657	0.62
CG5807	Tusp	1.97	0.181	0.25	0.53748384988657	0.62
CG5807	CG7785	1.97	0.181	0.25	0.53748384988657	0.62
CG5807	Ssl1	1.84	0.181	0.25	0.53748384988657	0.62
CG5807	Tbp	1.82	0.181	0.25	0.53748384988657	0.62
CG5807	CG15011	1.74	0.181	0.25	0.53748384988657	0.62
CG5807	CG4553	1.68	0.181	0.25	0.53748384988657	0.62
CG5807	trem	1.63	0.181	0.25	0.53748384988657	0.62
CG5807	CG8216	1.63	0.181	0.25	0.53748384988657	0.62
CG5807	tef	1.63	0.181	0.25	0.53748384988657	0.62
CG5807	tio	1.62	0.181	0.25	0.53748384988657	0.62
CG5807	CG3838	1.62	0.181	0.25	0.53748384988657	0.62
CG5807	CG6769	1.62	0.181	0.25	0.53748384988657	0.62
CG34150	CG4360	7.27	0.088	0.07	0.227710017021324	0.43
CG34150	MED11	3.48	0.088	0.07	0.227710017021324	0.43
CG34150	Rpb8	2.65	0.088	0.07	0.227710017021324	0.43
CG34150	Hmg-2	2.54	0.088	0.07	0.227710017021324	0.43
CG34150	CG12659	2.5	0.088	0.07	0.227710017021324	0.43
CG34150	Taf2	2.39	0.088	0.07	0.227710017021324	0.43
CG34150	CG7745	2.34	0.088	0.07	0.227710017021324	0.43
CG34150	CG15601	2.3	0.088	0.07	0.227710017021324	0.43
CG34150	CG12267	2.29	0.088	0.07	0.227710017021324	0.43
CG34150	CG14711	2.07	0.088	0.07	0.227710017021324	0.43
CG34150	CG8944	2.07	0.088	0.07	0.227710017021324	0.43
CG34150	CG1965	2.06	0.088	0.07	0.227710017021324	0.43
CG34150	CG14441	2.02	0.088	0.07	0.227710017021324	0.43
CG34150	Bx	1.94	0.088	0.07	0.227710017021324	0.43
CG34150	CG45050	1.8	0.088	0.07	0.227710017021324	0.43
CG34150	Mef2	1.75	0.088	0.07	0.227710017021324	0.43
CG34150	Hth	1.75	0.088	0.07	0.227710017021324	0.43
CG34150	usp	1.74	0.088	0.07	0.227710017021324	0.43
CG34150	Rabex-5	1.74	0.088	0.07	0.227710017021324	0.43
CG34150	CG1792	1.68	0.088	0.07	0.227710017021324	0.43
CG34150	CG3919	1.65	0.088	0.07	0.227710017021324	0.43
CG34150	CG44002	1.64	0.088	0.07	0.227710017021324	0.43
CG34150	Erm_Ey	1.53	0.088	0.07	0.227710017021324	0.43
CG34150	Trf	1.47	0.088	0.07	0.227710017021324	0.43
CG34150	CG4936	1.46	0.088	0.07	0.227710017021324	0.43
CG34150	Rbf	1.45	0.088	0.07	0.227710017021324	0.43
CG34150	Hth_Opa	1.36	0.088	0.07	0.227710017021324	0.43
CG34150	CG5953	1.32	0.088	0.07	0.227710017021324	0.43
CG34150	Nelf-E	1.28	0.088	0.07	0.227710017021324	0.43
CG34150	CG10565	1.21	0.088	0.07	0.227710017021324	0.43
CG7006	Kdm4A	7.5	0.071	0.73	1	0.8
CG7006	CG31388	4.14	0.071	0.73	1	0.8
CG7006	Rpb8	3.85	0.071	0.73	1	0.8
CG7006	CG18262	3.63	0.071	0.73	1	0.8
CG7006	CG4936	3.29	0.071	0.73	1	0.8
CG7006	Rack1	3.28	0.071	0.73	1	0.8
CG7006	Blimp-1	3.21	0.071	0.73	1	0.8
CG7006	Hr96	3.04	0.071	0.73	1	0.8
CG7006	CG18265	2.94	0.071	0.73	1	0.8
CG7006	CG11317	2.8	0.071	0.73	1	0.8
CG7006	CG45050	2.67	0.071	0.73	1	0.8
CG7006	msl-3	2.42	0.071	0.73	1	0.8
CG7006	Su(var)3-9	2.24	0.071	0.73	1	0.8
CG7006	CG34422	2.19	0.071	0.73	1	0.8
CG7006	CG6765	2.17	0.071	0.73	1	0.8
CG7006	CG32700	2.16	0.071	0.73	1	0.8
CG7006	Taf5	2.15	0.071	0.73	1	0.8
CG7006	Irbp	2.09	0.071	0.73	1	0.8
CG7006	CG6654	2.09	0.071	0.73	1	0.8
CG7006	NfI	1.99	0.071	0.73	1	0.8
CG7006	Ssrp	1.84	0.071	0.73	1	0.8
CG7006	MED30	1.82	0.071	0.73	1	0.8
CG7006	stwl	1.81	0.071	0.73	1	0.8
CG7006	mrn	1.79	0.071	0.73	1	0.8
CG7006	CG5033	1.76	0.071	0.73	1	0.8
CG7006	su(Hw)	1.75	0.071	0.73	1	0.8
CG7006	stck	1.7	0.071	0.73	1	0.8
CG7006	CG2875	1.68	0.071	0.73	1	0.8
CG7006	CG13775	1.61	0.071	0.73	1	0.8
CG7006	Acf1	1.61	0.071	0.73	1	0.8
HdacX	CG2199	5.72	0.067	0.06	0.333333333333333	0.72
HdacX	e(y)3	4.32	0.067	0.06	0.333333333333333	0.72
HdacX	Mef2	3.91	0.067	0.06	0.333333333333333	0.72
HdacX	Taf2	3.89	0.067	0.06	0.333333333333333	0.72
HdacX	CG1647	3.48	0.067	0.06	0.333333333333333	0.72
HdacX	cnc	3.27	0.067	0.06	0.333333333333333	0.72
HdacX	Pcl	3.23	0.067	0.06	0.333333333333333	0.72
HdacX	CG6689	2.73	0.067	0.06	0.333333333333333	0.72
HdacX	Rack1	2.58	0.067	0.06	0.333333333333333	0.72
HdacX	bon	2.5	0.067	0.06	0.333333333333333	0.72
HdacX	CG13894	2.48	0.067	0.06	0.333333333333333	0.72
HdacX	CG5033	2.39	0.067	0.06	0.333333333333333	0.72
HdacX	CTPsyn	2.21	0.067	0.06	0.333333333333333	0.72
HdacX	CG3281	2.14	0.067	0.06	0.333333333333333	0.72
HdacX	CG11398	2.11	0.067	0.06	0.333333333333333	0.72
HdacX	CG4707	2.06	0.067	0.06	0.333333333333333	0.72
HdacX	CG32982	2.06	0.067	0.06	0.333333333333333	0.72
HdacX	CG8301	2.05	0.067	0.06	0.333333333333333	0.72
HdacX	Hmr	2.04	0.067	0.06	0.333333333333333	0.72
HdacX	CG8924	2.02	0.067	0.06	0.333333333333333	0.72
HdacX	CG4570	2	0.067	0.06	0.333333333333333	0.72
HdacX	Ravus	1.97	0.067	0.06	0.333333333333333	0.72
HdacX	CG17186	1.95	0.067	0.06	0.333333333333333	0.72
HdacX	esn	1.94	0.067	0.06	0.333333333333333	0.72
HdacX	MED15	1.92	0.067	0.06	0.333333333333333	0.72
HdacX	trx	1.91	0.067	0.06	0.333333333333333	0.72
HdacX	CG10631	1.87	0.067	0.06	0.333333333333333	0.72
HdacX	Taf5	1.86	0.067	0.06	0.333333333333333	0.72
HdacX	CG12768	1.83	0.067	0.06	0.333333333333333	0.72
HdacX	ppl	1.81	0.067	0.06	0.333333333333333	0.72
CycB3	CG3815	3.05	0.064	0.16	0.227710017021324	0.23
CycB3	CG12659	2.88	0.064	0.16	0.227710017021324	0.23
CycB3	Sap30	2.83	0.064	0.16	0.227710017021324	0.23
CycB3	CG6163	2.56	0.064	0.16	0.227710017021324	0.23
CycB3	CG6276	2.52	0.064	0.16	0.227710017021324	0.23
CycB3	CG34376	2.49	0.064	0.16	0.227710017021324	0.23
CycB3	CG12768	2.39	0.064	0.16	0.227710017021324	0.23
CycB3	sqz	2.14	0.064	0.16	0.227710017021324	0.23
CycB3	bigmax	2.09	0.064	0.16	0.227710017021324	0.23
CycB3	Eip74EF	2.03	0.064	0.16	0.227710017021324	0.23
CycB3	esn	1.98	0.064	0.16	0.227710017021324	0.23
CycB3	CG17829	1.96	0.064	0.16	0.227710017021324	0.23
CycB3	CHES-1-like	1.95	0.064	0.16	0.227710017021324	0.23
CycB3	Kdm4A	1.93	0.064	0.16	0.227710017021324	0.23
CycB3	Bap170	1.9	0.064	0.16	0.227710017021324	0.23
CycB3	Atac2	1.88	0.064	0.16	0.227710017021324	0.23
CycB3	Acf1	1.86	0.064	0.16	0.227710017021324	0.23
CycB3	Rack1	1.81	0.064	0.16	0.227710017021324	0.23
CycB3	CG14711	1.81	0.064	0.16	0.227710017021324	0.23
CycB3	MESR4	1.78	0.064	0.16	0.227710017021324	0.23
CycB3	CG10209	1.78	0.064	0.16	0.227710017021324	0.23
CycB3	CG34422	1.72	0.064	0.16	0.227710017021324	0.23
CycB3	chinmo	1.71	0.064	0.16	0.227710017021324	0.23
CycB3	CG1233	1.71	0.064	0.16	0.227710017021324	0.23
CycB3	Slp_D	1.68	0.064	0.16	0.227710017021324	0.23
CycB3	CG14441	1.52	0.064	0.16	0.227710017021324	0.23
CycB3	pita	1.51	0.064	0.16	0.227710017021324	0.23
CycB3	CG9799	1.51	0.064	0.16	0.227710017021324	0.23
CycB3	stc	1.5	0.064	0.16	0.227710017021324	0.23
CycB3	CkIIalpha-i1	1.5	0.064	0.16	0.227710017021324	0.23
CG3744	CG3919	6.2	0.14	-0.05	0.333333333333333	0.43
CG3744	CG11906	4.79	0.14	-0.05	0.333333333333333	0.43
CG3744	Pcl	4.56	0.14	-0.05	0.333333333333333	0.43
CG3744	MEP-1	4	0.14	-0.05	0.333333333333333	0.43
CG3744	Hmg-2	3.57	0.14	-0.05	0.333333333333333	0.43
CG3744	CG14965	3.39	0.14	-0.05	0.333333333333333	0.43
CG3744	Lpt	3.3	0.14	-0.05	0.333333333333333	0.43
CG3744	CG15601	3.22	0.14	-0.05	0.333333333333333	0.43
CG3744	Mrtf	2.5	0.14	-0.05	0.333333333333333	0.43
CG3744	CG6276	2.36	0.14	-0.05	0.333333333333333	0.43
CG3744	mute	2.32	0.14	-0.05	0.333333333333333	0.43
CG3744	egg	2.32	0.14	-0.05	0.333333333333333	0.43
CG3744	CG7101	2.22	0.14	-0.05	0.333333333333333	0.43
CG3744	tai	2.15	0.14	-0.05	0.333333333333333	0.43
CG3744	CG8281	2.05	0.14	-0.05	0.333333333333333	0.43
CG3744	CG2790	2.04	0.14	-0.05	0.333333333333333	0.43
CG3744	sage	2.03	0.14	-0.05	0.333333333333333	0.43
CG3744	NELF-B	1.96	0.14	-0.05	0.333333333333333	0.43
CG3744	chinmo	1.95	0.14	-0.05	0.333333333333333	0.43
CG3744	Su(var)3-9	1.91	0.14	-0.05	0.333333333333333	0.43
CG3744	Bx	1.9	0.14	-0.05	0.333333333333333	0.43
CG3744	CG4854	1.8	0.14	-0.05	0.333333333333333	0.43
CG3744	su(Hw)	1.78	0.14	-0.05	0.333333333333333	0.43
CG3744	msl-3	1.74	0.14	-0.05	0.333333333333333	0.43
CG3744	CG13123	1.74	0.14	-0.05	0.333333333333333	0.43
CG3744	CkIIalpha-i1	1.71	0.14	-0.05	0.333333333333333	0.43
CG3744	CG12104	1.7	0.14	-0.05	0.333333333333333	0.43
CG3744	ranshi	1.68	0.14	-0.05	0.333333333333333	0.43
CG3744	pita	1.58	0.14	-0.05	0.333333333333333	0.43
CG3744	CG6654	1.55	0.14	-0.05	0.333333333333333	0.43
CG31381	Set2	5.1	0.034	-0.21	0.2	0.09
CG31381	CG10565	4.72	0.034	-0.21	0.2	0.09
CG31381	grau	4.22	0.034	-0.21	0.2	0.09
CG31381	stc	4.04	0.034	-0.21	0.2	0.09
CG31381	Br140	3.72	0.034	-0.21	0.2	0.09
CG31381	Rpb8	3.36	0.034	-0.21	0.2	0.09
CG31381	CHES-1-like	3.33	0.034	-0.21	0.2	0.09
CG31381	Sap30	2.81	0.034	-0.21	0.2	0.09
CG31381	CG4553	2.7	0.034	-0.21	0.2	0.09
CG31381	Opbp	2.53	0.034	-0.21	0.2	0.09
CG31381	Su(z)2	2.48	0.034	-0.21	0.2	0.09
CG31381	Rack1	2.46	0.034	-0.21	0.2	0.09
CG31381	E(spl)m7-HLH	2.43	0.034	-0.21	0.2	0.09
CG31381	MED20	2.27	0.034	-0.21	0.2	0.09
CG31381	CG11906	2.09	0.034	-0.21	0.2	0.09
CG31381	l(3)mbt	1.74	0.034	-0.21	0.2	0.09
CG31381	CG14965	1.73	0.034	-0.21	0.2	0.09
CG31381	CG3065	1.72	0.034	-0.21	0.2	0.09
CG31381	CG8924	1.7	0.034	-0.21	0.2	0.09
CG31381	dbr	1.64	0.034	-0.21	0.2	0.09
CG31381	CG1647	1.62	0.034	-0.21	0.2	0.09
CG31381	CG10209	1.62	0.034	-0.21	0.2	0.09
CG31381	CG32982	1.58	0.034	-0.21	0.2	0.09
CG31381	Glut4EF	1.58	0.034	-0.21	0.2	0.09
CG31381	Cdc5	1.56	0.034	-0.21	0.2	0.09
CG31381	e(y)3	1.53	0.034	-0.21	0.2	0.09
CG31381	ash1	1.52	0.034	-0.21	0.2	0.09
CG31381	CG4676	1.51	0.034	-0.21	0.2	0.09
CG31381	Acf1	1.5	0.034	-0.21	0.2	0.09
CG31381	CG9305	1.5	0.034	-0.21	0.2	0.09
PIG-S	CG17361	8.53	0.104	-0.01	0.654653670707977	0.59
PIG-S	Tbp	4.94	0.104	-0.01	0.654653670707977	0.59
PIG-S	Fen1	4.42	0.104	-0.01	0.654653670707977	0.59
PIG-S	MED25	3.78	0.104	-0.01	0.654653670707977	0.59
PIG-S	CG34422	3.45	0.104	-0.01	0.654653670707977	0.59
PIG-S	CG17359	2.97	0.104	-0.01	0.654653670707977	0.59
PIG-S	CG4282	2.91	0.104	-0.01	0.654653670707977	0.59
PIG-S	CG8159	2.87	0.104	-0.01	0.654653670707977	0.59
PIG-S	Usf	2.83	0.104	-0.01	0.654653670707977	0.59
PIG-S	CG4936	2.81	0.104	-0.01	0.654653670707977	0.59
PIG-S	CG3281	2.54	0.104	-0.01	0.654653670707977	0.59
PIG-S	hng2	2.31	0.104	-0.01	0.654653670707977	0.59
PIG-S	Eip78C	2.16	0.104	-0.01	0.654653670707977	0.59
PIG-S	CG31441	2.07	0.104	-0.01	0.654653670707977	0.59
PIG-S	E(z)	2.02	0.104	-0.01	0.654653670707977	0.59
PIG-S	CG4424	2.01	0.104	-0.01	0.654653670707977	0.59
PIG-S	Hr96	2	0.104	-0.01	0.654653670707977	0.59
PIG-S	Taf1	1.98	0.104	-0.01	0.654653670707977	0.59
PIG-S	Taf5	1.92	0.104	-0.01	0.654653670707977	0.59
PIG-S	CG8281	1.88	0.104	-0.01	0.654653670707977	0.59
PIG-S	phtf	1.79	0.104	-0.01	0.654653670707977	0.59
PIG-S	CG14441	1.71	0.104	-0.01	0.654653670707977	0.59
PIG-S	MED4	1.54	0.104	-0.01	0.654653670707977	0.59
PIG-S	trx	1.53	0.104	-0.01	0.654653670707977	0.59
PIG-S	ewg	1.48	0.104	-0.01	0.654653670707977	0.59
PIG-S	stc	1.46	0.104	-0.01	0.654653670707977	0.59
PIG-S	bigmax	1.46	0.104	-0.01	0.654653670707977	0.59
PIG-S	TfIIEalpha	1.44	0.104	-0.01	0.654653670707977	0.59
PIG-S	CG18262	1.44	0.104	-0.01	0.654653670707977	0.59
PIG-S	CG2199	1.38	0.104	-0.01	0.654653670707977	0.59
CG11771	Atf6	5.16	0.096	-0.32	-0.0666666666666667	0.61
CG11771	kin17	3.78	0.096	-0.32	-0.0666666666666667	0.61
CG11771	CG3815	3.53	0.096	-0.32	-0.0666666666666667	0.61
CG11771	usp	3.46	0.096	-0.32	-0.0666666666666667	0.61
CG11771	CG13894	3.05	0.096	-0.32	-0.0666666666666667	0.61
CG11771	CG32700	2.49	0.096	-0.32	-0.0666666666666667	0.61
CG11771	Dref	2.45	0.096	-0.32	-0.0666666666666667	0.61
CG11771	CG7785	2.38	0.096	-0.32	-0.0666666666666667	0.61
CG11771	CG15011	2.3	0.096	-0.32	-0.0666666666666667	0.61
CG11771	ERR	2.13	0.096	-0.32	-0.0666666666666667	0.61
CG11771	Mitf	2.07	0.096	-0.32	-0.0666666666666667	0.61
CG11771	CG17829	1.99	0.096	-0.32	-0.0666666666666667	0.61
CG11771	CG6276	1.98	0.096	-0.32	-0.0666666666666667	0.61
CG11771	su(Hw)	1.92	0.096	-0.32	-0.0666666666666667	0.61
CG11771	Irbp	1.88	0.096	-0.32	-0.0666666666666667	0.61
CG11771	abo	1.75	0.096	-0.32	-0.0666666666666667	0.61
CG11771	Hr4	1.74	0.096	-0.32	-0.0666666666666667	0.61
CG11771	phtf	1.66	0.096	-0.32	-0.0666666666666667	0.61
CG11771	dwg	1.64	0.096	-0.32	-0.0666666666666667	0.61
CG11771	ZnT49B	1.63	0.096	-0.32	-0.0666666666666667	0.61
CG11771	CG34376	1.56	0.096	-0.32	-0.0666666666666667	0.61
CG11771	CG2202	1.51	0.096	-0.32	-0.0666666666666667	0.61
CG11771	CG7518	1.43	0.096	-0.32	-0.0666666666666667	0.61
CG11771	Opbp	1.42	0.096	-0.32	-0.0666666666666667	0.61
CG11771	Trf	1.37	0.096	-0.32	-0.0666666666666667	0.61
CG11771	CG3281	1.32	0.096	-0.32	-0.0666666666666667	0.61
CG11771	Hbn_Opa_Slp	1.32	0.096	-0.32	-0.0666666666666667	0.61
CG11771	CG2129	1.3	0.096	-0.32	-0.0666666666666667	0.61
CG11771	Octbeta2R	1.3	0.096	-0.32	-0.0666666666666667	0.61
CG11771	Tbp	1.24	0.096	-0.32	-0.0666666666666667	0.61
Nmnat	FoxP	5.13	0.086	0.13	0.0975900072948533	0.04
Nmnat	Acf1	5.09	0.086	0.13	0.0975900072948533	0.04
Nmnat	CG14200	3.58	0.086	0.13	0.0975900072948533	0.04
Nmnat	hng3	3.44	0.086	0.13	0.0975900072948533	0.04
Nmnat	Cf2	3.25	0.086	0.13	0.0975900072948533	0.04
Nmnat	CG1024	3.24	0.086	0.13	0.0975900072948533	0.04
Nmnat	CG13123	3.22	0.086	0.13	0.0975900072948533	0.04
Nmnat	MED4	3.13	0.086	0.13	0.0975900072948533	0.04
Nmnat	Usf	3.12	0.086	0.13	0.0975900072948533	0.04
Nmnat	CG18262	3.04	0.086	0.13	0.0975900072948533	0.04
Nmnat	ZnT49B	2.83	0.086	0.13	0.0975900072948533	0.04
Nmnat	Ssrp	2.77	0.086	0.13	0.0975900072948533	0.04
Nmnat	Ravus	2.76	0.086	0.13	0.0975900072948533	0.04
Nmnat	CG10979	2.63	0.086	0.13	0.0975900072948533	0.04
Nmnat	Brd8	2.61	0.086	0.13	0.0975900072948533	0.04
Nmnat	sima	2.56	0.086	0.13	0.0975900072948533	0.04
Nmnat	ERR	2.53	0.086	0.13	0.0975900072948533	0.04
Nmnat	Tusp	2.5	0.086	0.13	0.0975900072948533	0.04
Nmnat	stc	2.32	0.086	0.13	0.0975900072948533	0.04
Nmnat	CG7785	2.27	0.086	0.13	0.0975900072948533	0.04
Nmnat	CG34149	2.27	0.086	0.13	0.0975900072948533	0.04
Nmnat	Hr4	2.15	0.086	0.13	0.0975900072948533	0.04
Nmnat	Plzf	2.1	0.086	0.13	0.0975900072948533	0.04
Nmnat	l(3)mbt	2.03	0.086	0.13	0.0975900072948533	0.04
Nmnat	abo	2.01	0.086	0.13	0.0975900072948533	0.04
Nmnat	CG6689	1.92	0.086	0.13	0.0975900072948533	0.04
Nmnat	Brf	1.9	0.086	0.13	0.0975900072948533	0.04
Nmnat	Mes4	1.9	0.086	0.13	0.0975900072948533	0.04
Nmnat	Taf1	1.89	0.086	0.13	0.0975900072948533	0.04
Nmnat	CG17568	1.81	0.086	0.13	0.0975900072948533	0.04
tnc	scrt	12.04	0.248	0.94	1	0.38
tnc	Eip78C	11.29	0.248	0.94	1	0.38
tnc	CG8216	10.48	0.248	0.94	1	0.38
tnc	Rack1	6.44	0.248	0.94	1	0.38
tnc	MED7	3.98	0.248	0.94	1	0.38
tnc	ush	3.72	0.248	0.94	1	0.38
tnc	Hr96	2.17	0.248	0.94	1	0.38
tnc	Mrtf	2.12	0.248	0.94	1	0.38
tnc	Plzf	2.04	0.248	0.94	1	0.38
tnc	CG2875	1.85	0.248	0.94	1	0.38
tnc	CG6276	1.73	0.248	0.94	1	0.38
tnc	CTPsyn	1.65	0.248	0.94	1	0.38
tnc	Opbp	1.64	0.248	0.94	1	0.38
tnc	Brf	1.53	0.248	0.94	1	0.38
tnc	CG11398	1.53	0.248	0.94	1	0.38
tnc	Atf-2	1.51	0.248	0.94	1	0.38
tnc	MED11	1.46	0.248	0.94	1	0.38
tnc	CG2116	1.46	0.248	0.94	1	0.38
tnc	CG11723	1.45	0.248	0.94	1	0.38
tnc	esn	1.44	0.248	0.94	1	0.38
tnc	Set2	1.44	0.248	0.94	1	0.38
tnc	MED25	1.43	0.248	0.94	1	0.38
tnc	CG8314	1.42	0.248	0.94	1	0.38
tnc	CG45050	1.41	0.248	0.94	1	0.38
tnc	Taf5	1.4	0.248	0.94	1	0.38
tnc	CG13775	1.39	0.248	0.94	1	0.38
tnc	CG14711	1.34	0.248	0.94	1	0.38
tnc	CG30020	1.32	0.248	0.94	1	0.38
tnc	CG16863	1.27	0.248	0.94	1	0.38
tnc	Rfx	1.25	0.248	0.94	1	0.38
beta4GalT7	ewg	9.63	0.154	0.71	0.683130051063973	0.77
beta4GalT7	Fen1	5.89	0.154	0.71	0.683130051063973	0.77
beta4GalT7	CG18262	5.49	0.154	0.71	0.683130051063973	0.77
beta4GalT7	Hmr	4.42	0.154	0.71	0.683130051063973	0.77
beta4GalT7	bon	4.38	0.154	0.71	0.683130051063973	0.77
beta4GalT7	CG31441	4.27	0.154	0.71	0.683130051063973	0.77
beta4GalT7	Slp_D	4.24	0.154	0.71	0.683130051063973	0.77
beta4GalT7	Rpb8	4.1	0.154	0.71	0.683130051063973	0.77
beta4GalT7	Br140	3.72	0.154	0.71	0.683130051063973	0.77
beta4GalT7	Glut4EF	3.29	0.154	0.71	0.683130051063973	0.77
beta4GalT7	CG34376	2.83	0.154	0.71	0.683130051063973	0.77
beta4GalT7	Atac2	2.66	0.154	0.71	0.683130051063973	0.77
beta4GalT7	Lhr	2.64	0.154	0.71	0.683130051063973	0.77
beta4GalT7	Dip1	2.56	0.154	0.71	0.683130051063973	0.77
beta4GalT7	CG3065	2.54	0.154	0.71	0.683130051063973	0.77
beta4GalT7	Dh44-R2	2.5	0.154	0.71	0.683130051063973	0.77
beta4GalT7	nerfin-1	2.39	0.154	0.71	0.683130051063973	0.77
beta4GalT7	brk	2.38	0.154	0.71	0.683130051063973	0.77
beta4GalT7	Blimp-1	2.35	0.154	0.71	0.683130051063973	0.77
beta4GalT7	CG2875	2.28	0.154	0.71	0.683130051063973	0.77
beta4GalT7	CG17806	2.28	0.154	0.71	0.683130051063973	0.77
beta4GalT7	CG14965	2.25	0.154	0.71	0.683130051063973	0.77
beta4GalT7	GABPI	2.14	0.154	0.71	0.683130051063973	0.77
beta4GalT7	Octbeta2R	2.11	0.154	0.71	0.683130051063973	0.77
beta4GalT7	CG1965	2.04	0.154	0.71	0.683130051063973	0.77
beta4GalT7	MESR4	2.01	0.154	0.71	0.683130051063973	0.77
beta4GalT7	Tip60	1.99	0.154	0.71	0.683130051063973	0.77
beta4GalT7	Bap170	1.98	0.154	0.71	0.683130051063973	0.77
beta4GalT7	CG12162	1.97	0.154	0.71	0.683130051063973	0.77
beta4GalT7	Nufip	1.92	0.154	0.71	0.683130051063973	0.77
CG11781	trem	9.81	0.143	0.32	0.53748384988657	0.79
CG11781	MED4	6.09	0.143	0.32	0.53748384988657	0.79
CG11781	CG12267	5.67	0.143	0.32	0.53748384988657	0.79
CG11781	CG30020	4.17	0.143	0.32	0.53748384988657	0.79
CG11781	Brd8	3.54	0.143	0.32	0.53748384988657	0.79
CG11781	e(y)3	3	0.143	0.32	0.53748384988657	0.79
CG11781	CG7987	2.92	0.143	0.32	0.53748384988657	0.79
CG11781	CG10979	2.67	0.143	0.32	0.53748384988657	0.79
CG11781	trr	2.64	0.143	0.32	0.53748384988657	0.79
CG11781	ash2	2.56	0.143	0.32	0.53748384988657	0.79
CG11781	Hmg-2	2.52	0.143	0.32	0.53748384988657	0.79
CG11781	CG6813	2.42	0.143	0.32	0.53748384988657	0.79
CG11781	az2	2.33	0.143	0.32	0.53748384988657	0.79
CG11781	MED30	2.29	0.143	0.32	0.53748384988657	0.79
CG11781	Eip74EF	2.24	0.143	0.32	0.53748384988657	0.79
CG11781	Elp3	2.2	0.143	0.32	0.53748384988657	0.79
CG11781	Lpt	2.13	0.143	0.32	0.53748384988657	0.79
CG11781	ktub	2.09	0.143	0.32	0.53748384988657	0.79
CG11781	CG3838	2	0.143	0.32	0.53748384988657	0.79
CG11781	CG7745	1.91	0.143	0.32	0.53748384988657	0.79
CG11781	Bap170	1.9	0.143	0.32	0.53748384988657	0.79
CG11781	MBD-R2	1.89	0.143	0.32	0.53748384988657	0.79
CG11781	bigmax	1.81	0.143	0.32	0.53748384988657	0.79
CG11781	Pcl	1.81	0.143	0.32	0.53748384988657	0.79
CG11781	Dh44-R2	1.78	0.143	0.32	0.53748384988657	0.79
CG11781	shn	1.74	0.143	0.32	0.53748384988657	0.79
CG11781	CG8216	1.72	0.143	0.32	0.53748384988657	0.79
CG11781	Blimp-1	1.72	0.143	0.32	0.53748384988657	0.79
CG11781	CG31441	1.7	0.143	0.32	0.53748384988657	0.79
CG11781	Lhr	1.68	0.143	0.32	0.53748384988657	0.79
bai	bigmax	9.97	0.209	0.29	1	0.91
bai	CG4676	4.3	0.209	0.29	1	0.91
bai	dwg	4.06	0.209	0.29	1	0.91
bai	FoxP	3.28	0.209	0.29	1	0.91
bai	Atf-2	3.16	0.209	0.29	1	0.91
bai	CG45050	2.85	0.209	0.29	1	0.91
bai	CG6769	2.71	0.209	0.29	1	0.91
bai	MED30	2.49	0.209	0.29	1	0.91
bai	Mes4	2.36	0.209	0.29	1	0.91
bai	Crc	2.33	0.209	0.29	1	0.91
bai	CG2116	2.29	0.209	0.29	1	0.91
bai	esn	2.23	0.209	0.29	1	0.91
bai	CG3032	2.16	0.209	0.29	1	0.91
bai	grau	2.15	0.209	0.29	1	0.91
bai	stck	2.15	0.209	0.29	1	0.91
bai	su(Hw)	2.11	0.209	0.29	1	0.91
bai	trem	2.1	0.209	0.29	1	0.91
bai	E(z)	2.07	0.209	0.29	1	0.91
bai	CG9799	2.04	0.209	0.29	1	0.91
bai	bs	2.01	0.209	0.29	1	0.91
bai	CG7101	2.01	0.209	0.29	1	0.91
bai	CG1233	2	0.209	0.29	1	0.91
bai	CG7745	1.91	0.209	0.29	1	0.91
bai	Hmg-2	1.8	0.209	0.29	1	0.91
bai	Bap170	1.69	0.209	0.29	1	0.91
bai	Set2	1.69	0.209	0.29	1	0.91
bai	brk	1.68	0.209	0.29	1	0.91
bai	CG12162	1.52	0.209	0.29	1	0.91
bai	Plzf	1.48	0.209	0.29	1	0.91
bai	CG17328	1.46	0.209	0.29	1	0.91
5PtaseI	Rpb8	9.15	0.114	0.49	0.29277002188456	0.61
5PtaseI	CG5033	8.03	0.114	0.49	0.29277002188456	0.61
5PtaseI	CG11317	4.75	0.114	0.49	0.29277002188456	0.61
5PtaseI	mod	4.66	0.114	0.49	0.29277002188456	0.61
5PtaseI	ecd	3.6	0.114	0.49	0.29277002188456	0.61
5PtaseI	CG11906	3.55	0.114	0.49	0.29277002188456	0.61
5PtaseI	CG2116	3.48	0.114	0.49	0.29277002188456	0.61
5PtaseI	phtf	3.46	0.114	0.49	0.29277002188456	0.61
5PtaseI	CG10631	3.23	0.114	0.49	0.29277002188456	0.61
5PtaseI	CG6907	2.86	0.114	0.49	0.29277002188456	0.61
5PtaseI	CG10979	2.79	0.114	0.49	0.29277002188456	0.61
5PtaseI	CG6765	2.56	0.114	0.49	0.29277002188456	0.61
5PtaseI	CG9799	2.54	0.114	0.49	0.29277002188456	0.61
5PtaseI	Cdc5	2.35	0.114	0.49	0.29277002188456	0.61
5PtaseI	nvy	2.3	0.114	0.49	0.29277002188456	0.61
5PtaseI	Rack1	2.25	0.114	0.49	0.29277002188456	0.61
5PtaseI	MEP-1	2.19	0.114	0.49	0.29277002188456	0.61
5PtaseI	HLH106	2.18	0.114	0.49	0.29277002188456	0.61
5PtaseI	Hmg-2	2.12	0.114	0.49	0.29277002188456	0.61
5PtaseI	scrt	2.11	0.114	0.49	0.29277002188456	0.61
5PtaseI	CG6769	2.08	0.114	0.49	0.29277002188456	0.61
5PtaseI	MED30	2.04	0.114	0.49	0.29277002188456	0.61
5PtaseI	dom	1.99	0.114	0.49	0.29277002188456	0.61
5PtaseI	CG12768	1.99	0.114	0.49	0.29277002188456	0.61
5PtaseI	wdn	1.9	0.114	0.49	0.29277002188456	0.61
5PtaseI	Dip2	1.9	0.114	0.49	0.29277002188456	0.61
5PtaseI	CG31441	1.81	0.114	0.49	0.29277002188456	0.61
5PtaseI	mrn	1.8	0.114	0.49	0.29277002188456	0.61
5PtaseI	CG8578	1.72	0.114	0.49	0.29277002188456	0.61
5PtaseI	CG11723	1.65	0.114	0.49	0.29277002188456	0.61
PQBP1	Rfx	8.4	0.102	-0.07	0.2	0.3
PQBP1	CG13123	5.99	0.102	-0.07	0.2	0.3
PQBP1	Sap30	4.84	0.102	-0.07	0.2	0.3
PQBP1	Set2	4.37	0.102	-0.07	0.2	0.3
PQBP1	pad	4.27	0.102	-0.07	0.2	0.3
PQBP1	ash1	4.16	0.102	-0.07	0.2	0.3
PQBP1	trr	3.8	0.102	-0.07	0.2	0.3
PQBP1	Blos1	3.8	0.102	-0.07	0.2	0.3
PQBP1	Dip2	3.09	0.102	-0.07	0.2	0.3
PQBP1	Hmg-2	2.89	0.102	-0.07	0.2	0.3
PQBP1	CG11723	2.64	0.102	-0.07	0.2	0.3
PQBP1	usp	2.56	0.102	-0.07	0.2	0.3
PQBP1	CG10274	2.54	0.102	-0.07	0.2	0.3
PQBP1	CG10979	2.35	0.102	-0.07	0.2	0.3
PQBP1	CHES-1-like	2.28	0.102	-0.07	0.2	0.3
PQBP1	hng2	2.09	0.102	-0.07	0.2	0.3
PQBP1	Ets97D	2.06	0.102	-0.07	0.2	0.3
PQBP1	CG45050	2	0.102	-0.07	0.2	0.3
PQBP1	ush	1.97	0.102	-0.07	0.2	0.3
PQBP1	kin17	1.97	0.102	-0.07	0.2	0.3
PQBP1	RpIII128	1.92	0.102	-0.07	0.2	0.3
PQBP1	CG2116	1.87	0.102	-0.07	0.2	0.3
PQBP1	CG3065	1.69	0.102	-0.07	0.2	0.3
PQBP1	CG10904	1.68	0.102	-0.07	0.2	0.3
PQBP1	nvy	1.63	0.102	-0.07	0.2	0.3
PQBP1	CG14438	1.59	0.102	-0.07	0.2	0.3
PQBP1	ktub	1.57	0.102	-0.07	0.2	0.3
PQBP1	CG6654	1.54	0.102	-0.07	0.2	0.3
PQBP1	mute	1.44	0.102	-0.07	0.2	0.3
PQBP1	CG7785	1.36	0.102	-0.07	0.2	0.3
CG9996	CG8216	17.35	0.142	0.78	0.709090909090909	0.37
CG9996	Eip78C	12.64	0.142	0.78	0.709090909090909	0.37
CG9996	CG10147	8.59	0.142	0.78	0.709090909090909	0.37
CG9996	FoxP	6.71	0.142	0.78	0.709090909090909	0.37
CG9996	CG3032	6.42	0.142	0.78	0.709090909090909	0.37
CG9996	Rack1	6.13	0.142	0.78	0.709090909090909	0.37
CG9996	CG14710	5.82	0.142	0.78	0.709090909090909	0.37
CG9996	scrt	5.76	0.142	0.78	0.709090909090909	0.37
CG9996	Side	4.14	0.142	0.78	0.709090909090909	0.37
CG9996	Fen1	3.56	0.142	0.78	0.709090909090909	0.37
CG9996	Rbf	2.89	0.142	0.78	0.709090909090909	0.37
CG9996	CG14711	2.87	0.142	0.78	0.709090909090909	0.37
CG9996	Mes4	2.86	0.142	0.78	0.709090909090909	0.37
CG9996	CG17328	2.68	0.142	0.78	0.709090909090909	0.37
CG9996	CG1792	2.58	0.142	0.78	0.709090909090909	0.37
CG9996	CG3281	2.56	0.142	0.78	0.709090909090909	0.37
CG9996	CG14441	2.56	0.142	0.78	0.709090909090909	0.37
CG9996	CG7101	2.39	0.142	0.78	0.709090909090909	0.37
CG9996	CG8281	2.36	0.142	0.78	0.709090909090909	0.37
CG9996	CG4424	2.35	0.142	0.78	0.709090909090909	0.37
CG9996	CG6813	2.35	0.142	0.78	0.709090909090909	0.37
CG9996	CG15365	2.34	0.142	0.78	0.709090909090909	0.37
CG9996	Cdc5	2.33	0.142	0.78	0.709090909090909	0.37
CG9996	nerfin-1	2.27	0.142	0.78	0.709090909090909	0.37
CG9996	MED30	2.14	0.142	0.78	0.709090909090909	0.37
CG9996	stck	2.11	0.142	0.78	0.709090909090909	0.37
CG9996	CG18262	2.1	0.142	0.78	0.709090909090909	0.37
CG9996	CG6765	2.1	0.142	0.78	0.709090909090909	0.37
CG9996	CG7839	2.09	0.142	0.78	0.709090909090909	0.37
CG9996	MED7	2.05	0.142	0.78	0.709090909090909	0.37
CG33096	Rfx	4.38	0.121	0.07	0.230769230769231	0.24
CG33096	CG30020	4.32	0.121	0.07	0.230769230769231	0.24
CG33096	CG4553	4.31	0.121	0.07	0.230769230769231	0.24
CG33096	sba	3.95	0.121	0.07	0.230769230769231	0.24
CG33096	CG10209	3.53	0.121	0.07	0.230769230769231	0.24
CG33096	CG6769	3.06	0.121	0.07	0.230769230769231	0.24
CG33096	CG10979	2.74	0.121	0.07	0.230769230769231	0.24
CG33096	Dref	2.66	0.121	0.07	0.230769230769231	0.24
CG33096	CG8281	2.59	0.121	0.07	0.230769230769231	0.24
CG33096	CG32982	2.57	0.121	0.07	0.230769230769231	0.24
CG33096	Bka	2.36	0.121	0.07	0.230769230769231	0.24
CG33096	CG8314	2.33	0.121	0.07	0.230769230769231	0.24
CG33096	ranshi	2.29	0.121	0.07	0.230769230769231	0.24
CG33096	CG7839	2.25	0.121	0.07	0.230769230769231	0.24
CG33096	CTPsyn	2.22	0.121	0.07	0.230769230769231	0.24
CG33096	CG14200	2.06	0.121	0.07	0.230769230769231	0.24
CG33096	Kdm4A	2.03	0.121	0.07	0.230769230769231	0.24
CG33096	NELF-B	1.85	0.121	0.07	0.230769230769231	0.24
CG33096	CG10631	1.85	0.121	0.07	0.230769230769231	0.24
CG33096	CG4707	1.85	0.121	0.07	0.230769230769231	0.24
CG33096	pad	1.84	0.121	0.07	0.230769230769231	0.24
CG33096	MTA1-like	1.77	0.121	0.07	0.230769230769231	0.24
CG33096	CR43671	1.76	0.121	0.07	0.230769230769231	0.24
CG33096	Bap170	1.76	0.121	0.07	0.230769230769231	0.24
CG33096	CG1620	1.68	0.121	0.07	0.230769230769231	0.24
CG33096	bon	1.66	0.121	0.07	0.230769230769231	0.24
CG33096	E(spl)m7-HLH	1.64	0.121	0.07	0.230769230769231	0.24
CG33096	CG17186	1.61	0.121	0.07	0.230769230769231	0.24
CG33096	CG10904	1.55	0.121	0.07	0.230769230769231	0.24
CG33096	Glut4EF	1.55	0.121	0.07	0.230769230769231	0.24
CG13650	E(spl)m7-HLH	4.59	0.093	0.04	0.0975900072948533	0.07
CG13650	CG10631	4.43	0.093	0.04	0.0975900072948533	0.07
CG13650	CG8314	4.29	0.093	0.04	0.0975900072948533	0.07
CG13650	Dref	3.45	0.093	0.04	0.0975900072948533	0.07
CG13650	Hmg-2	3	0.093	0.04	0.0975900072948533	0.07
CG13650	Atac1	2.54	0.093	0.04	0.0975900072948533	0.07
CG13650	CG32982	2.53	0.093	0.04	0.0975900072948533	0.07
CG13650	Side	2.4	0.093	0.04	0.0975900072948533	0.07
CG13650	CG14710	2.1	0.093	0.04	0.0975900072948533	0.07
CG13650	CG34376	2.05	0.093	0.04	0.0975900072948533	0.07
CG13650	CG8944	1.95	0.093	0.04	0.0975900072948533	0.07
CG13650	CG10274	1.94	0.093	0.04	0.0975900072948533	0.07
CG13650	Eip78C	1.9	0.093	0.04	0.0975900072948533	0.07
CG13650	mute	1.86	0.093	0.04	0.0975900072948533	0.07
CG13650	Cdc5	1.8	0.093	0.04	0.0975900072948533	0.07
CG13650	Rfx	1.79	0.093	0.04	0.0975900072948533	0.07
CG13650	CG3065	1.76	0.093	0.04	0.0975900072948533	0.07
CG13650	MBD-R2	1.73	0.093	0.04	0.0975900072948533	0.07
CG13650	Kdm4A	1.67	0.093	0.04	0.0975900072948533	0.07
CG13650	Tip60	1.67	0.093	0.04	0.0975900072948533	0.07
CG13650	pad	1.65	0.093	0.04	0.0975900072948533	0.07
CG13650	tef	1.65	0.093	0.04	0.0975900072948533	0.07
CG13650	pita	1.64	0.093	0.04	0.0975900072948533	0.07
CG13650	ranshi	1.57	0.093	0.04	0.0975900072948533	0.07
CG13650	nerfin-1	1.53	0.093	0.04	0.0975900072948533	0.07
CG13650	Hr96	1.52	0.093	0.04	0.0975900072948533	0.07
CG13650	ewg	1.47	0.093	0.04	0.0975900072948533	0.07
CG13650	CG11398	1.39	0.093	0.04	0.0975900072948533	0.07
CG13650	grau	1.39	0.093	0.04	0.0975900072948533	0.07
CG13650	CG17328	1.34	0.093	0.04	0.0975900072948533	0.07
danr	scrt	6.06	0.164	0.61	0.683130051063973	0.95
danr	bs	4.28	0.164	0.61	0.683130051063973	0.95
danr	CG8216	4.23	0.164	0.61	0.683130051063973	0.95
danr	Set2	4.11	0.164	0.61	0.683130051063973	0.95
danr	ZnT49B	3.98	0.164	0.61	0.683130051063973	0.95
danr	CG8578	3.98	0.164	0.61	0.683130051063973	0.95
danr	Eip78C	3.9	0.164	0.61	0.683130051063973	0.95
danr	HLH106	3.84	0.164	0.61	0.683130051063973	0.95
danr	CG45050	3.81	0.164	0.61	0.683130051063973	0.95
danr	Rack1	2.88	0.164	0.61	0.683130051063973	0.95
danr	MED30	2.5	0.164	0.61	0.683130051063973	0.95
danr	CG11906	2.35	0.164	0.61	0.683130051063973	0.95
danr	CG30403	2.31	0.164	0.61	0.683130051063973	0.95
danr	CG11723	2.26	0.164	0.61	0.683130051063973	0.95
danr	CG6683	2.09	0.164	0.61	0.683130051063973	0.95
danr	CG6907	2.06	0.164	0.61	0.683130051063973	0.95
danr	ecd	1.98	0.164	0.61	0.683130051063973	0.95
danr	CG11317	1.97	0.164	0.61	0.683130051063973	0.95
danr	CG2875	1.91	0.164	0.61	0.683130051063973	0.95
danr	CG12219	1.84	0.164	0.61	0.683130051063973	0.95
danr	CG6689	1.82	0.164	0.61	0.683130051063973	0.95
danr	E(z)	1.8	0.164	0.61	0.683130051063973	0.95
danr	CG7987	1.79	0.164	0.61	0.683130051063973	0.95
danr	Hbn_Opa_Slp	1.75	0.164	0.61	0.683130051063973	0.95
danr	Ssrp	1.65	0.164	0.61	0.683130051063973	0.95
danr	CG6276	1.6	0.164	0.61	0.683130051063973	0.95
danr	MBD-R2	1.57	0.164	0.61	0.683130051063973	0.95
danr	cnc	1.57	0.164	0.61	0.683130051063973	0.95
danr	CG2790	1.51	0.164	0.61	0.683130051063973	0.95
danr	CG3065	1.5	0.164	0.61	0.683130051063973	0.95
CG13663	CG11723	9.07	0.062	-0.1	-0.0666666666666667	0.98
CG13663	CG8281	8.64	0.062	-0.1	-0.0666666666666667	0.98
CG13663	Taf4	5.13	0.062	-0.1	-0.0666666666666667	0.98
CG13663	Ets97D	4.67	0.062	-0.1	-0.0666666666666667	0.98
CG13663	mrn	4.01	0.062	-0.1	-0.0666666666666667	0.98
CG13663	CG34422	3.95	0.062	-0.1	-0.0666666666666667	0.98
CG13663	CG10979	3.08	0.062	-0.1	-0.0666666666666667	0.98
CG13663	E(z)	2.57	0.062	-0.1	-0.0666666666666667	0.98
CG13663	CG6769	2.51	0.062	-0.1	-0.0666666666666667	0.98
CG13663	CG7785	2.41	0.062	-0.1	-0.0666666666666667	0.98
CG13663	mld	2.36	0.062	-0.1	-0.0666666666666667	0.98
CG13663	E(spl)m7-HLH	2.34	0.062	-0.1	-0.0666666666666667	0.98
CG13663	pad	2.24	0.062	-0.1	-0.0666666666666667	0.98
CG13663	ewg	2.24	0.062	-0.1	-0.0666666666666667	0.98
CG13663	ash1	2.24	0.062	-0.1	-0.0666666666666667	0.98
CG13663	CG2875	2.2	0.062	-0.1	-0.0666666666666667	0.98
CG13663	chinmo	2.16	0.062	-0.1	-0.0666666666666667	0.98
CG13663	nerfin-1	2.11	0.062	-0.1	-0.0666666666666667	0.98
CG13663	CG6907	1.9	0.062	-0.1	-0.0666666666666667	0.98
CG13663	CG9215	1.89	0.062	-0.1	-0.0666666666666667	0.98
CG13663	CG12659	1.88	0.062	-0.1	-0.0666666666666667	0.98
CG13663	Elp3	1.85	0.062	-0.1	-0.0666666666666667	0.98
CG13663	Rbf	1.84	0.062	-0.1	-0.0666666666666667	0.98
CG13663	hng3	1.8	0.062	-0.1	-0.0666666666666667	0.98
CG13663	CG7101	1.71	0.062	-0.1	-0.0666666666666667	0.98
CG13663	CG31388	1.68	0.062	-0.1	-0.0666666666666667	0.98
CG13663	CG4553	1.66	0.062	-0.1	-0.0666666666666667	0.98
CG13663	hng2	1.63	0.062	-0.1	-0.0666666666666667	0.98
CG13663	CG15365	1.57	0.062	-0.1	-0.0666666666666667	0.98
CG13663	Tip60	1.57	0.062	-0.1	-0.0666666666666667	0.98
CG11851	CG4282	4.69	0.136	-0.18	0.254823595718813	0.55
CG11851	MED25	4.57	0.136	-0.18	0.254823595718813	0.55
CG11851	CG10147	3.88	0.136	-0.18	0.254823595718813	0.55
CG11851	CG8159	3.77	0.136	-0.18	0.254823595718813	0.55
CG11851	Rpb8	3.08	0.136	-0.18	0.254823595718813	0.55
CG11851	Kdm2	3	0.136	-0.18	0.254823595718813	0.55
CG11851	Taf1	2.81	0.136	-0.18	0.254823595718813	0.55
CG11851	TH1	2.73	0.136	-0.18	0.254823595718813	0.55
CG11851	trr	2.72	0.136	-0.18	0.254823595718813	0.55
CG11851	Pcl	2.63	0.136	-0.18	0.254823595718813	0.55
CG11851	CG14965	2.57	0.136	-0.18	0.254823595718813	0.55
CG11851	Usf	2.44	0.136	-0.18	0.254823595718813	0.55
CG11851	Taf5	2.38	0.136	-0.18	0.254823595718813	0.55
CG11851	Rfx	2.36	0.136	-0.18	0.254823595718813	0.55
CG11851	CG6254	2.31	0.136	-0.18	0.254823595718813	0.55
CG11851	esn	2.14	0.136	-0.18	0.254823595718813	0.55
CG11851	CG18265	2.14	0.136	-0.18	0.254823595718813	0.55
CG11851	CG6689	2.06	0.136	-0.18	0.254823595718813	0.55
CG11851	Glut4EF	1.97	0.136	-0.18	0.254823595718813	0.55
CG11851	tai	1.95	0.136	-0.18	0.254823595718813	0.55
CG11851	chinmo	1.93	0.136	-0.18	0.254823595718813	0.55
CG11851	CG7785	1.92	0.136	-0.18	0.254823595718813	0.55
CG11851	kin17	1.88	0.136	-0.18	0.254823595718813	0.55
CG11851	CG31365	1.72	0.136	-0.18	0.254823595718813	0.55
CG11851	CG4676	1.69	0.136	-0.18	0.254823595718813	0.55
CG11851	trem	1.68	0.136	-0.18	0.254823595718813	0.55
CG11851	stwl	1.67	0.136	-0.18	0.254823595718813	0.55
CG11851	ewg	1.65	0.136	-0.18	0.254823595718813	0.55
CG11851	CG11317	1.58	0.136	-0.18	0.254823595718813	0.55
CG11851	MESR4	1.53	0.136	-0.18	0.254823595718813	0.55
Nup37	sqz	3.37	0.073	0.21	0.2	0.3
Nup37	MED15	3.26	0.073	0.21	0.2	0.3
Nup37	CG44002	3.09	0.073	0.21	0.2	0.3
Nup37	Rpb8	2.87	0.073	0.21	0.2	0.3
Nup37	CG30403	2.86	0.073	0.21	0.2	0.3
Nup37	Ravus	2.58	0.073	0.21	0.2	0.3
Nup37	tef	2.5	0.073	0.21	0.2	0.3
Nup37	CG15365	2.45	0.073	0.21	0.2	0.3
Nup37	crm	2.28	0.073	0.21	0.2	0.3
Nup37	Ets97D	2.28	0.073	0.21	0.2	0.3
Nup37	dwg	2.1	0.073	0.21	0.2	0.3
Nup37	CG5953	2.1	0.073	0.21	0.2	0.3
Nup37	mod	2	0.073	0.21	0.2	0.3
Nup37	Su(z)2	1.98	0.073	0.21	0.2	0.3
Nup37	Blimp-1	1.95	0.073	0.21	0.2	0.3
Nup37	abo	1.95	0.073	0.21	0.2	0.3
Nup37	Ey_Hbn	1.94	0.073	0.21	0.2	0.3
Nup37	scrt	1.78	0.073	0.21	0.2	0.3
Nup37	ewg	1.77	0.073	0.21	0.2	0.3
Nup37	ppl	1.76	0.073	0.21	0.2	0.3
Nup37	CG17359	1.74	0.073	0.21	0.2	0.3
Nup37	CG10209	1.71	0.073	0.21	0.2	0.3
Nup37	stck	1.7	0.073	0.21	0.2	0.3
Nup37	CG3815	1.67	0.073	0.21	0.2	0.3
Nup37	Dip2	1.66	0.073	0.21	0.2	0.3
Nup37	Taf4	1.52	0.073	0.21	0.2	0.3
Nup37	CG11710	1.44	0.073	0.21	0.2	0.3
Nup37	ranshi	1.43	0.073	0.21	0.2	0.3
Nup37	Eip78C	1.41	0.073	0.21	0.2	0.3
Nup37	HLH106	1.4	0.073	0.21	0.2	0.3
Nup358	nerfin-1	6.67	0.126	0.08	0.683130051063973	0.49
Nup358	ZnT49B	6.12	0.126	0.08	0.683130051063973	0.49
Nup358	egg	5.04	0.126	0.08	0.683130051063973	0.49
Nup358	Trf	3.93	0.126	0.08	0.683130051063973	0.49
Nup358	CG12768	3.41	0.126	0.08	0.683130051063973	0.49
Nup358	CG8944	3.3	0.126	0.08	0.683130051063973	0.49
Nup358	CG16779	3.14	0.126	0.08	0.683130051063973	0.49
Nup358	Kdm2	2.85	0.126	0.08	0.683130051063973	0.49
Nup358	cnc	2.26	0.126	0.08	0.683130051063973	0.49
Nup358	CG4936	2.2	0.126	0.08	0.683130051063973	0.49
Nup358	CG9305	2.17	0.126	0.08	0.683130051063973	0.49
Nup358	CG11710	2.14	0.126	0.08	0.683130051063973	0.49
Nup358	Taf1	2.11	0.126	0.08	0.683130051063973	0.49
Nup358	GABPI	2	0.126	0.08	0.683130051063973	0.49
Nup358	MED11	1.98	0.126	0.08	0.683130051063973	0.49
Nup358	CTPsyn	1.94	0.126	0.08	0.683130051063973	0.49
Nup358	Eip78C	1.94	0.126	0.08	0.683130051063973	0.49
Nup358	CG15011	1.94	0.126	0.08	0.683130051063973	0.49
Nup358	Atac2	1.84	0.126	0.08	0.683130051063973	0.49
Nup358	Bka	1.83	0.126	0.08	0.683130051063973	0.49
Nup358	CG5953	1.82	0.126	0.08	0.683130051063973	0.49
Nup358	MBD-R2	1.8	0.126	0.08	0.683130051063973	0.49
Nup358	MED30	1.79	0.126	0.08	0.683130051063973	0.49
Nup358	bon	1.74	0.126	0.08	0.683130051063973	0.49
Nup358	CG4707	1.71	0.126	0.08	0.683130051063973	0.49
Nup358	CG17829	1.68	0.126	0.08	0.683130051063973	0.49
Nup358	Br140	1.53	0.126	0.08	0.683130051063973	0.49
Nup358	Set2	1.5	0.126	0.08	0.683130051063973	0.49
Nup358	D_BarHI	1.47	0.126	0.08	0.683130051063973	0.49
Nup358	CG32700	1.46	0.126	0.08	0.683130051063973	0.49
CG11857	Nufip	13.41	0.152	0.33	0.149071198499986	0.49
CG11857	CG17328	4.24	0.152	0.33	0.149071198499986	0.49
CG11857	nerfin-1	4.21	0.152	0.33	0.149071198499986	0.49
CG11857	CG6654	3.35	0.152	0.33	0.149071198499986	0.49
CG11857	Trf	3.19	0.152	0.33	0.149071198499986	0.49
CG11857	Bka	2.93	0.152	0.33	0.149071198499986	0.49
CG11857	sage	2.84	0.152	0.33	0.149071198499986	0.49
CG11857	CG12659	2.26	0.152	0.33	0.149071198499986	0.49
CG11857	Ravus	2.26	0.152	0.33	0.149071198499986	0.49
CG11857	stc	2.09	0.152	0.33	0.149071198499986	0.49
CG11857	CG6683	2.06	0.152	0.33	0.149071198499986	0.49
CG11857	CG7745	2.02	0.152	0.33	0.149071198499986	0.49
CG11857	MED20	2.01	0.152	0.33	0.149071198499986	0.49
CG11857	pita	1.9	0.152	0.33	0.149071198499986	0.49
CG11857	CG30020	1.88	0.152	0.33	0.149071198499986	0.49
CG11857	Cf2	1.76	0.152	0.33	0.149071198499986	0.49
CG11857	Atac1	1.69	0.152	0.33	0.149071198499986	0.49
CG11857	Atac2	1.63	0.152	0.33	0.149071198499986	0.49
CG11857	CG6276	1.61	0.152	0.33	0.149071198499986	0.49
CG11857	NfI	1.61	0.152	0.33	0.149071198499986	0.49
CG11857	CG4360	1.6	0.152	0.33	0.149071198499986	0.49
CG11857	egg	1.54	0.152	0.33	0.149071198499986	0.49
CG11857	tio	1.5	0.152	0.33	0.149071198499986	0.49
CG11857	CG18265	1.47	0.152	0.33	0.149071198499986	0.49
CG11857	CG2875	1.47	0.152	0.33	0.149071198499986	0.49
CG11857	CG9305	1.4	0.152	0.33	0.149071198499986	0.49
CG11857	CG17568	1.4	0.152	0.33	0.149071198499986	0.49
CG11857	CG45050	1.38	0.152	0.33	0.149071198499986	0.49
CG11857	CG12768	1.36	0.152	0.33	0.149071198499986	0.49
CG11857	CG7518	1.33	0.152	0.33	0.149071198499986	0.49
CG10425	CG45050	7.37	0.143	0.27	0.53748384988657	0.78
CG10425	bigmax	4.31	0.143	0.27	0.53748384988657	0.78
CG10425	usp	3.74	0.143	0.27	0.53748384988657	0.78
CG10425	CG4707	3.69	0.143	0.27	0.53748384988657	0.78
CG10425	Lhr	3.58	0.143	0.27	0.53748384988657	0.78
CG10425	phtf	2.92	0.143	0.27	0.53748384988657	0.78
CG10425	Su(z)2	2.75	0.143	0.27	0.53748384988657	0.78
CG10425	Su(var)3-9	2.64	0.143	0.27	0.53748384988657	0.78
CG10425	wdn	2.43	0.143	0.27	0.53748384988657	0.78
CG10425	CG6765	2.4	0.143	0.27	0.53748384988657	0.78
CG10425	CG17806	2.32	0.143	0.27	0.53748384988657	0.78
CG10425	CG4360	2.2	0.143	0.27	0.53748384988657	0.78
CG10425	CG8159	2.14	0.143	0.27	0.53748384988657	0.78
CG10425	bs	2.09	0.143	0.27	0.53748384988657	0.78
CG10425	Cf2	2.06	0.143	0.27	0.53748384988657	0.78
CG10425	CG4570	1.94	0.143	0.27	0.53748384988657	0.78
CG10425	CG3919	1.93	0.143	0.27	0.53748384988657	0.78
CG10425	Taf1	1.89	0.143	0.27	0.53748384988657	0.78
CG10425	Cdc5	1.88	0.143	0.27	0.53748384988657	0.78
CG10425	Blimp-1	1.87	0.143	0.27	0.53748384988657	0.78
CG10425	MESR4	1.86	0.143	0.27	0.53748384988657	0.78
CG10425	Mes4	1.85	0.143	0.27	0.53748384988657	0.78
CG10425	GABPI	1.85	0.143	0.27	0.53748384988657	0.78
CG10425	CG11723	1.82	0.143	0.27	0.53748384988657	0.78
CG10425	pad	1.81	0.143	0.27	0.53748384988657	0.78
CG10425	CkIIalpha-i1	1.78	0.143	0.27	0.53748384988657	0.78
CG10425	ash2	1.69	0.143	0.27	0.53748384988657	0.78
CG10425	Ey_Hbn	1.6	0.143	0.27	0.53748384988657	0.78
CG10425	Hth_Opa	1.54	0.143	0.27	0.53748384988657	0.78
CG10425	CG2199	1.39	0.143	0.27	0.53748384988657	0.78
CG11858	Rack1	7.42	0.204	0.52	0.58974358974359	0.8
CG11858	Rpb8	5.73	0.204	0.52	0.58974358974359	0.8
CG11858	Eip78C	5.13	0.204	0.52	0.58974358974359	0.8
CG11858	MED7	5.05	0.204	0.52	0.58974358974359	0.8
CG11858	ush	4.67	0.204	0.52	0.58974358974359	0.8
CG11858	scrt	4.17	0.204	0.52	0.58974358974359	0.8
CG11858	CG6765	3.79	0.204	0.52	0.58974358974359	0.8
CG11858	CG14438	3.69	0.204	0.52	0.58974358974359	0.8
CG11858	HLH106	3.33	0.204	0.52	0.58974358974359	0.8
CG11858	Rbf	2.98	0.204	0.52	0.58974358974359	0.8
CG11858	Atac1	2.85	0.204	0.52	0.58974358974359	0.8
CG11858	ranshi	2.74	0.204	0.52	0.58974358974359	0.8
CG11858	CG8216	2.54	0.204	0.52	0.58974358974359	0.8
CG11858	CG6654	2.38	0.204	0.52	0.58974358974359	0.8
CG11858	mld	2.29	0.204	0.52	0.58974358974359	0.8
CG11858	CG3815	2.28	0.204	0.52	0.58974358974359	0.8
CG11858	mod	2.24	0.204	0.52	0.58974358974359	0.8
CG11858	usp	2.21	0.204	0.52	0.58974358974359	0.8
CG11858	Taf4	2.14	0.204	0.52	0.58974358974359	0.8
CG11858	Glut4EF	2.14	0.204	0.52	0.58974358974359	0.8
CG11858	CG12219	2.09	0.204	0.52	0.58974358974359	0.8
CG11858	CG10147	2.09	0.204	0.52	0.58974358974359	0.8
CG11858	kin17	2.09	0.204	0.52	0.58974358974359	0.8
CG11858	CG12267	2.05	0.204	0.52	0.58974358974359	0.8
CG11858	Tusp	2.01	0.204	0.52	0.58974358974359	0.8
CG11858	CG1233	1.96	0.204	0.52	0.58974358974359	0.8
CG11858	Hr96	1.91	0.204	0.52	0.58974358974359	0.8
CG11858	CkIIalpha-i1	1.88	0.204	0.52	0.58974358974359	0.8
CG11858	CG32982	1.65	0.204	0.52	0.58974358974359	0.8
CG11858	CG32700	1.64	0.204	0.52	0.58974358974359	0.8
Aats-gln	CG3995	9.19	0.086	0.48	0.447213595499958	0.75
Aats-gln	Eip78C	5.98	0.086	0.48	0.447213595499958	0.75
Aats-gln	CG6907	5.68	0.086	0.48	0.447213595499958	0.75
Aats-gln	nerfin-1	3.68	0.086	0.48	0.447213595499958	0.75
Aats-gln	CTPsyn	3.15	0.086	0.48	0.447213595499958	0.75
Aats-gln	CG7101	2.81	0.086	0.48	0.447213595499958	0.75
Aats-gln	CG14441	2.77	0.086	0.48	0.447213595499958	0.75
Aats-gln	Hmr	2.62	0.086	0.48	0.447213595499958	0.75
Aats-gln	CG9799	2.51	0.086	0.48	0.447213595499958	0.75
Aats-gln	CG5953	2.41	0.086	0.48	0.447213595499958	0.75
Aats-gln	CG30403	2.29	0.086	0.48	0.447213595499958	0.75
Aats-gln	mld	2.25	0.086	0.48	0.447213595499958	0.75
Aats-gln	sima	2.16	0.086	0.48	0.447213595499958	0.75
Aats-gln	Side	2.16	0.086	0.48	0.447213595499958	0.75
Aats-gln	Dh44-R2	2.04	0.086	0.48	0.447213595499958	0.75
Aats-gln	CG13894	2.01	0.086	0.48	0.447213595499958	0.75
Aats-gln	scrt	1.94	0.086	0.48	0.447213595499958	0.75
Aats-gln	CG4553	1.89	0.086	0.48	0.447213595499958	0.75
Aats-gln	MED30	1.88	0.086	0.48	0.447213595499958	0.75
Aats-gln	Bka	1.79	0.086	0.48	0.447213595499958	0.75
Aats-gln	CG10147	1.78	0.086	0.48	0.447213595499958	0.75
Aats-gln	Eip74EF	1.77	0.086	0.48	0.447213595499958	0.75
Aats-gln	FoxP	1.67	0.086	0.48	0.447213595499958	0.75
Aats-gln	ktub	1.6	0.086	0.48	0.447213595499958	0.75
Aats-gln	Irbp	1.59	0.086	0.48	0.447213595499958	0.75
Aats-gln	CG1024	1.55	0.086	0.48	0.447213595499958	0.75
Aats-gln	mute	1.52	0.086	0.48	0.447213595499958	0.75
Aats-gln	az2	1.46	0.086	0.48	0.447213595499958	0.75
Aats-gln	Usf	1.43	0.086	0.48	0.447213595499958	0.75
Aats-gln	Rack1	1.41	0.086	0.48	0.447213595499958	0.75
RIOK2	mod	6.3	0.079	0.79	0.683130051063973	0.81
RIOK2	Rack1	5.22	0.079	0.79	0.683130051063973	0.81
RIOK2	CG1965	4.72	0.079	0.79	0.683130051063973	0.81
RIOK2	Cf2	4.51	0.079	0.79	0.683130051063973	0.81
RIOK2	MED20	4.39	0.079	0.79	0.683130051063973	0.81
RIOK2	CG10209	4.28	0.079	0.79	0.683130051063973	0.81
RIOK2	grau	4.14	0.079	0.79	0.683130051063973	0.81
RIOK2	Rfx	3.77	0.079	0.79	0.683130051063973	0.81
RIOK2	brk	3.48	0.079	0.79	0.683130051063973	0.81
RIOK2	CTPsyn	3	0.079	0.79	0.683130051063973	0.81
RIOK2	trx	2.95	0.079	0.79	0.683130051063973	0.81
RIOK2	pad	2.89	0.079	0.79	0.683130051063973	0.81
RIOK2	MED15	2.84	0.079	0.79	0.683130051063973	0.81
RIOK2	CG4424	2.64	0.079	0.79	0.683130051063973	0.81
RIOK2	Usf	2.59	0.079	0.79	0.683130051063973	0.81
RIOK2	Br140	2.27	0.079	0.79	0.683130051063973	0.81
RIOK2	CG12104	2.06	0.079	0.79	0.683130051063973	0.81
RIOK2	Dref	2.05	0.079	0.79	0.683130051063973	0.81
RIOK2	Bka	2.02	0.079	0.79	0.683130051063973	0.81
RIOK2	bon	2	0.079	0.79	0.683130051063973	0.81
RIOK2	CG31365	1.91	0.079	0.79	0.683130051063973	0.81
RIOK2	Side	1.88	0.079	0.79	0.683130051063973	0.81
RIOK2	su(Hw)	1.84	0.079	0.79	0.683130051063973	0.81
RIOK2	Dh44-R2	1.71	0.079	0.79	0.683130051063973	0.81
RIOK2	CG6907	1.69	0.079	0.79	0.683130051063973	0.81
RIOK2	ash2	1.58	0.079	0.79	0.683130051063973	0.81
RIOK2	Taf2	1.55	0.079	0.79	0.683130051063973	0.81
RIOK2	Ssl1	1.53	0.079	0.79	0.683130051063973	0.81
RIOK2	tai	1.51	0.079	0.79	0.683130051063973	0.81
RIOK2	CG4676	1.5	0.079	0.79	0.683130051063973	0.81
CG31098	CG8314	10.09	0.055	0.53	0.53748384988657	0.5
CG31098	CG2129	6.52	0.055	0.53	0.53748384988657	0.5
CG31098	lilli	5.76	0.055	0.53	0.53748384988657	0.5
CG31098	CG8944	5.5	0.055	0.53	0.53748384988657	0.5
CG31098	bon	5.42	0.055	0.53	0.53748384988657	0.5
CG31098	Taf2	4.67	0.055	0.53	0.53748384988657	0.5
CG31098	CG7839	4.54	0.055	0.53	0.53748384988657	0.5
CG31098	stck	3.9	0.055	0.53	0.53748384988657	0.5
CG31098	Sap30	3.87	0.055	0.53	0.53748384988657	0.5
CG31098	Brd8	3.86	0.055	0.53	0.53748384988657	0.5
CG31098	hng2	3.77	0.055	0.53	0.53748384988657	0.5
CG31098	CG6765	3.73	0.055	0.53	0.53748384988657	0.5
CG31098	CG30020	3.48	0.055	0.53	0.53748384988657	0.5
CG31098	CG17568	3.36	0.055	0.53	0.53748384988657	0.5
CG31098	Hmr	3.14	0.055	0.53	0.53748384988657	0.5
CG31098	GABPI	3.07	0.055	0.53	0.53748384988657	0.5
CG31098	CG6654	2.95	0.055	0.53	0.53748384988657	0.5
CG31098	CG2199	2.87	0.055	0.53	0.53748384988657	0.5
CG31098	CG4360	2.86	0.055	0.53	0.53748384988657	0.5
CG31098	CG3815	2.67	0.055	0.53	0.53748384988657	0.5
CG31098	CG1024	2.61	0.055	0.53	0.53748384988657	0.5
CG31098	Hmg-2	2.43	0.055	0.53	0.53748384988657	0.5
CG31098	ph-p	2.42	0.055	0.53	0.53748384988657	0.5
CG31098	ZnT49B	2.42	0.055	0.53	0.53748384988657	0.5
CG31098	Lhr	2.39	0.055	0.53	0.53748384988657	0.5
CG31098	bigmax	2.31	0.055	0.53	0.53748384988657	0.5
CG31098	Hth	2.25	0.055	0.53	0.53748384988657	0.5
CG31098	Pcl	2.24	0.055	0.53	0.53748384988657	0.5
CG31098	CG10147	2.19	0.055	0.53	0.53748384988657	0.5
CG31098	MED25	2.13	0.055	0.53	0.53748384988657	0.5
Fur1	Sap30	12.63	0.514	-0.11	0.447213595499958	1
Fur1	chinmo	6.39	0.514	-0.11	0.447213595499958	1
Fur1	CG4553	3.82	0.514	-0.11	0.447213595499958	1
Fur1	e(y)3	3.24	0.514	-0.11	0.447213595499958	1
Fur1	stc	3.22	0.514	-0.11	0.447213595499958	1
Fur1	Opa_Erm	2.89	0.514	-0.11	0.447213595499958	1
Fur1	esn	2.58	0.514	-0.11	0.447213595499958	1
Fur1	CG32700	2.54	0.514	-0.11	0.447213595499958	1
Fur1	CG5953	2.31	0.514	-0.11	0.447213595499958	1
Fur1	CG3838	2.24	0.514	-0.11	0.447213595499958	1
Fur1	pad	2.14	0.514	-0.11	0.447213595499958	1
Fur1	CG16779	2.08	0.514	-0.11	0.447213595499958	1
Fur1	Set2	2.02	0.514	-0.11	0.447213595499958	1
Fur1	tai	1.95	0.514	-0.11	0.447213595499958	1
Fur1	mrn	1.93	0.514	-0.11	0.447213595499958	1
Fur1	CG13775	1.85	0.514	-0.11	0.447213595499958	1
Fur1	Dip2	1.82	0.514	-0.11	0.447213595499958	1
Fur1	E(z)	1.82	0.514	-0.11	0.447213595499958	1
Fur1	Usf	1.77	0.514	-0.11	0.447213595499958	1
Fur1	Hmr	1.72	0.514	-0.11	0.447213595499958	1
Fur1	CG6683	1.57	0.514	-0.11	0.447213595499958	1
Fur1	CG12219	1.54	0.514	-0.11	0.447213595499958	1
Fur1	Atf6	1.49	0.514	-0.11	0.447213595499958	1
Fur1	Tip60	1.48	0.514	-0.11	0.447213595499958	1
Fur1	ranshi	1.44	0.514	-0.11	0.447213595499958	1
Fur1	CG15011	1.4	0.514	-0.11	0.447213595499958	1
Fur1	CG12104	1.36	0.514	-0.11	0.447213595499958	1
Fur1	Hr96	1.25	0.514	-0.11	0.447213595499958	1
Fur1	az2	1.23	0.514	-0.11	0.447213595499958	1
Fur1	CG4936	1.22	0.514	-0.11	0.447213595499958	1
Vps33B	CG12162	4.61	0.083	-0.17	0.0666666666666667	0.01
Vps33B	CG31388	4.52	0.083	-0.17	0.0666666666666667	0.01
Vps33B	CG17361	3.31	0.083	-0.17	0.0666666666666667	0.01
Vps33B	Hr96	3.05	0.083	-0.17	0.0666666666666667	0.01
Vps33B	bon	3.05	0.083	-0.17	0.0666666666666667	0.01
Vps33B	ZnT49B	2.56	0.083	-0.17	0.0666666666666667	0.01
Vps33B	crm	2.55	0.083	-0.17	0.0666666666666667	0.01
Vps33B	NfI	2.5	0.083	-0.17	0.0666666666666667	0.01
Vps33B	Taf2	2.28	0.083	-0.17	0.0666666666666667	0.01
Vps33B	Fen1	2.26	0.083	-0.17	0.0666666666666667	0.01
Vps33B	CG14710	2.23	0.083	-0.17	0.0666666666666667	0.01
Vps33B	CG2875	2.2	0.083	-0.17	0.0666666666666667	0.01
Vps33B	CG14965	2.12	0.083	-0.17	0.0666666666666667	0.01
Vps33B	Tip60	2.11	0.083	-0.17	0.0666666666666667	0.01
Vps33B	CG17328	2.04	0.083	-0.17	0.0666666666666667	0.01
Vps33B	nvy	1.89	0.083	-0.17	0.0666666666666667	0.01
Vps33B	CR43671	1.86	0.083	-0.17	0.0666666666666667	0.01
Vps33B	ppl	1.85	0.083	-0.17	0.0666666666666667	0.01
Vps33B	dom	1.83	0.083	-0.17	0.0666666666666667	0.01
Vps33B	CG6254	1.81	0.083	-0.17	0.0666666666666667	0.01
Vps33B	CG17568	1.79	0.083	-0.17	0.0666666666666667	0.01
Vps33B	Erm_Ey	1.75	0.083	-0.17	0.0666666666666667	0.01
Vps33B	Elp3	1.75	0.083	-0.17	0.0666666666666667	0.01
Vps33B	CG14441	1.75	0.083	-0.17	0.0666666666666667	0.01
Vps33B	Tfb1	1.74	0.083	-0.17	0.0666666666666667	0.01
Vps33B	HLH106	1.71	0.083	-0.17	0.0666666666666667	0.01
Vps33B	Ssrp	1.64	0.083	-0.17	0.0666666666666667	0.01
Vps33B	CG45050	1.62	0.083	-0.17	0.0666666666666667	0.01
Vps33B	CG17359	1.61	0.083	-0.17	0.0666666666666667	0.01
Vps33B	CG2199	1.56	0.083	-0.17	0.0666666666666667	0.01
CG4553	CG7745	6.29	0.052	-0.06	0.447213595499958	0.59
CG4553	bigmax	3.44	0.052	-0.06	0.447213595499958	0.59
CG4553	Atf6	3.37	0.052	-0.06	0.447213595499958	0.59
CG4553	CG13894	3.12	0.052	-0.06	0.447213595499958	0.59
CG4553	CG14711	2.88	0.052	-0.06	0.447213595499958	0.59
CG4553	CR43671	2.85	0.052	-0.06	0.447213595499958	0.59
CG4553	CG31388	2.67	0.052	-0.06	0.447213595499958	0.59
CG4553	phtf	2.53	0.052	-0.06	0.447213595499958	0.59
CG4553	crm	2.42	0.052	-0.06	0.447213595499958	0.59
CG4553	Blos1	2.37	0.052	-0.06	0.447213595499958	0.59
CG4553	egg	2.31	0.052	-0.06	0.447213595499958	0.59
CG4553	CkIIalpha-i1	2.23	0.052	-0.06	0.447213595499958	0.59
CG4553	CG6907	2.16	0.052	-0.06	0.447213595499958	0.59
CG4553	CG34149	2.13	0.052	-0.06	0.447213595499958	0.59
CG4553	CG5033	2.12	0.052	-0.06	0.447213595499958	0.59
CG4553	e(y)3	1.97	0.052	-0.06	0.447213595499958	0.59
CG4553	CG3281	1.92	0.052	-0.06	0.447213595499958	0.59
CG4553	CG8578	1.91	0.052	-0.06	0.447213595499958	0.59
CG4553	Rfx	1.9	0.052	-0.06	0.447213595499958	0.59
CG4553	Kdm4A	1.76	0.052	-0.06	0.447213595499958	0.59
CG4553	mod	1.74	0.052	-0.06	0.447213595499958	0.59
CG4553	wdn	1.68	0.052	-0.06	0.447213595499958	0.59
CG4553	nerfin-1	1.55	0.052	-0.06	0.447213595499958	0.59
CG4553	Usf	1.51	0.052	-0.06	0.447213595499958	0.59
CG4553	NELF-B	1.51	0.052	-0.06	0.447213595499958	0.59
CG4553	CG2199	1.5	0.052	-0.06	0.447213595499958	0.59
CG4553	CG13775	1.48	0.052	-0.06	0.447213595499958	0.59
CG4553	chinmo	1.43	0.052	-0.06	0.447213595499958	0.59
CG4553	CG11456	1.36	0.052	-0.06	0.447213595499958	0.59
CG4553	NfI	1.33	0.052	-0.06	0.447213595499958	0.59
CG5112	Hmr	6.86	0.11	-0.05	0.174077655955698	0.15
CG5112	RpIII128	5.18	0.11	-0.05	0.174077655955698	0.15
CG5112	CG2199	4.47	0.11	-0.05	0.174077655955698	0.15
CG5112	sqz	4.22	0.11	-0.05	0.174077655955698	0.15
CG5112	usp	3.74	0.11	-0.05	0.174077655955698	0.15
CG5112	CG12659	3.36	0.11	-0.05	0.174077655955698	0.15
CG5112	CG6683	3.29	0.11	-0.05	0.174077655955698	0.15
CG5112	CG1965	3.26	0.11	-0.05	0.174077655955698	0.15
CG5112	ERR	2.98	0.11	-0.05	0.174077655955698	0.15
CG5112	CG4676	2.71	0.11	-0.05	0.174077655955698	0.15
CG5112	CG4360	2.6	0.11	-0.05	0.174077655955698	0.15
CG5112	CG10274	2.33	0.11	-0.05	0.174077655955698	0.15
CG5112	Su(z)2	2.28	0.11	-0.05	0.174077655955698	0.15
CG5112	Usf	2.24	0.11	-0.05	0.174077655955698	0.15
CG5112	MBD-R2	2.17	0.11	-0.05	0.174077655955698	0.15
CG5112	Blimp-1	2.16	0.11	-0.05	0.174077655955698	0.15
CG5112	pita	2.1	0.11	-0.05	0.174077655955698	0.15
CG5112	CG3815	2.1	0.11	-0.05	0.174077655955698	0.15
CG5112	Acf1	2.02	0.11	-0.05	0.174077655955698	0.15
CG5112	ktub	2.02	0.11	-0.05	0.174077655955698	0.15
CG5112	CG2790	1.97	0.11	-0.05	0.174077655955698	0.15
CG5112	Taf5	1.92	0.11	-0.05	0.174077655955698	0.15
CG5112	Crc	1.86	0.11	-0.05	0.174077655955698	0.15
CG5112	Cf2	1.83	0.11	-0.05	0.174077655955698	0.15
CG5112	CG14441	1.79	0.11	-0.05	0.174077655955698	0.15
CG5112	scrt	1.74	0.11	-0.05	0.174077655955698	0.15
CG5112	Hr4	1.73	0.11	-0.05	0.174077655955698	0.15
CG5112	pad	1.69	0.11	-0.05	0.174077655955698	0.15
CG5112	cnc	1.64	0.11	-0.05	0.174077655955698	0.15
CG5112	CG8950	1.56	0.11	-0.05	0.174077655955698	0.15
CR44948	CG15601	3.45	0.023	-0.05	0.258198889747161	0.08
CR44948	CG14438	2.17	0.023	-0.05	0.258198889747161	0.08
CR44948	CG4676	2	0.023	-0.05	0.258198889747161	0.08
CR44948	CG4282	1.73	0.023	-0.05	0.258198889747161	0.08
CR44948	Ssrp	1.67	0.023	-0.05	0.258198889747161	0.08
CR44948	wdn	1.44	0.023	-0.05	0.258198889747161	0.08
CR44948	CG6765	1.42	0.023	-0.05	0.258198889747161	0.08
CR44948	CG3281	1.42	0.023	-0.05	0.258198889747161	0.08
CR44948	MESR4	1.41	0.023	-0.05	0.258198889747161	0.08
CR44948	MTA1-like	1.4	0.023	-0.05	0.258198889747161	0.08
CR44948	crm	1.38	0.023	-0.05	0.258198889747161	0.08
CR44948	CG7785	1.36	0.023	-0.05	0.258198889747161	0.08
CR44948	CG12768	1.33	0.023	-0.05	0.258198889747161	0.08
CR44948	Blos1	1.33	0.023	-0.05	0.258198889747161	0.08
CR44948	CHES-1-like	1.32	0.023	-0.05	0.258198889747161	0.08
CR44948	stwl	1.22	0.023	-0.05	0.258198889747161	0.08
CR44948	MED30	1.09	0.023	-0.05	0.258198889747161	0.08
CR44948	Br140	1.06	0.023	-0.05	0.258198889747161	0.08
CR44948	Ravus	1.05	0.023	-0.05	0.258198889747161	0.08
CR44948	CG4854	1	0.023	-0.05	0.258198889747161	0.08
CR44948	ewg	1	0.023	-0.05	0.258198889747161	0.08
CR44948	CG4553	1	0.023	-0.05	0.258198889747161	0.08
CR44948	CG12104	1	0.023	-0.05	0.258198889747161	0.08
CR44948	kin17	1	0.023	-0.05	0.258198889747161	0.08
CR44948	Su(z)2	1	0.023	-0.05	0.258198889747161	0.08
CR44948	ktub	1	0.023	-0.05	0.258198889747161	0.08
CR44948	CG7101	1	0.023	-0.05	0.258198889747161	0.08
CR44948	Dip2	1	0.023	-0.05	0.258198889747161	0.08
CR44948	CG6254	1	0.023	-0.05	0.258198889747161	0.08
CR44948	CG4570	1	0.023	-0.05	0.258198889747161	0.08
msi	CG10147	13.61	0.625	0.67	0.683130051063973	0.67
msi	CG8216	12.58	0.625	0.67	0.683130051063973	0.67
msi	mrn	7.56	0.625	0.67	0.683130051063973	0.67
msi	Eip78C	7.04	0.625	0.67	0.683130051063973	0.67
msi	scrt	6.93	0.625	0.67	0.683130051063973	0.67
msi	Dref	5.61	0.625	0.67	0.683130051063973	0.67
msi	nerfin-1	5.21	0.625	0.67	0.683130051063973	0.67
msi	CG14710	5.1	0.625	0.67	0.683130051063973	0.67
msi	esn	4.86	0.625	0.67	0.683130051063973	0.67
msi	CG11317	4.84	0.625	0.67	0.683130051063973	0.67
msi	CG4570	4.64	0.625	0.67	0.683130051063973	0.67
msi	CG2875	4.56	0.625	0.67	0.683130051063973	0.67
msi	Hmr	4.52	0.625	0.67	0.683130051063973	0.67
msi	Rack1	4.25	0.625	0.67	0.683130051063973	0.67
msi	CG6813	3.79	0.625	0.67	0.683130051063973	0.67
msi	Rpb8	3.55	0.625	0.67	0.683130051063973	0.67
msi	dbr	3.47	0.625	0.67	0.683130051063973	0.67
msi	mod	3.34	0.625	0.67	0.683130051063973	0.67
msi	CG11456	3.26	0.625	0.67	0.683130051063973	0.67
msi	CG16779	3.26	0.625	0.67	0.683130051063973	0.67
msi	CG4707	3.21	0.625	0.67	0.683130051063973	0.67
msi	bigmax	3.08	0.625	0.67	0.683130051063973	0.67
msi	MED4	3.04	0.625	0.67	0.683130051063973	0.67
msi	Sap30	2.98	0.625	0.67	0.683130051063973	0.67
msi	Bka	2.83	0.625	0.67	0.683130051063973	0.67
msi	CG15601	2.63	0.625	0.67	0.683130051063973	0.67
msi	CG5033	2.6	0.625	0.67	0.683130051063973	0.67
msi	CG30403	2.55	0.625	0.67	0.683130051063973	0.67
msi	CG6163	2.51	0.625	0.67	0.683130051063973	0.67
msi	bs	2.51	0.625	0.67	0.683130051063973	0.67
Ssadh	CG6276	8.82	0.142	0.64	0.683130051063973	0.87
Ssadh	CG12768	6.76	0.142	0.64	0.683130051063973	0.87
Ssadh	CG15601	5.21	0.142	0.64	0.683130051063973	0.87
Ssadh	wdn	4.77	0.142	0.64	0.683130051063973	0.87
Ssadh	CG5953	3.54	0.142	0.64	0.683130051063973	0.87
Ssadh	Ey_Hbn	3.17	0.142	0.64	0.683130051063973	0.87
Ssadh	CG14711	2.93	0.142	0.64	0.683130051063973	0.87
Ssadh	dom	2.86	0.142	0.64	0.683130051063973	0.87
Ssadh	CG2199	2.69	0.142	0.64	0.683130051063973	0.87
Ssadh	CG17829	2.64	0.142	0.64	0.683130051063973	0.87
Ssadh	CG7785	2.61	0.142	0.64	0.683130051063973	0.87
Ssadh	Mef2	2.39	0.142	0.64	0.683130051063973	0.87
Ssadh	CG2129	2.37	0.142	0.64	0.683130051063973	0.87
Ssadh	CG12267	2.26	0.142	0.64	0.683130051063973	0.87
Ssadh	E(z)	2.23	0.142	0.64	0.683130051063973	0.87
Ssadh	Kdm4A	2.21	0.142	0.64	0.683130051063973	0.87
Ssadh	FoxP	2.21	0.142	0.64	0.683130051063973	0.87
Ssadh	CG3281	2.16	0.142	0.64	0.683130051063973	0.87
Ssadh	CG2116	2.13	0.142	0.64	0.683130051063973	0.87
Ssadh	CG8578	2.09	0.142	0.64	0.683130051063973	0.87
Ssadh	Slp_D	2.04	0.142	0.64	0.683130051063973	0.87
Ssadh	Atac2	2.02	0.142	0.64	0.683130051063973	0.87
Ssadh	CG7745	2.01	0.142	0.64	0.683130051063973	0.87
Ssadh	hng2	1.99	0.142	0.64	0.683130051063973	0.87
Ssadh	Ets97D	1.95	0.142	0.64	0.683130051063973	0.87
Ssadh	CG6907	1.94	0.142	0.64	0.683130051063973	0.87
Ssadh	CG9305	1.91	0.142	0.64	0.683130051063973	0.87
Ssadh	CG11317	1.87	0.142	0.64	0.683130051063973	0.87
Ssadh	Ssrp	1.87	0.142	0.64	0.683130051063973	0.87
Ssadh	l(2)k10201	1.8	0.142	0.64	0.683130051063973	0.87
CG5028	Rack1	9.56	0.128	0.61	0.258198889747161	0.63
CG5028	CG5033	9.18	0.128	0.61	0.258198889747161	0.63
CG5028	Trf	6.01	0.128	0.61	0.258198889747161	0.63
CG5028	Tbp	3.51	0.128	0.61	0.258198889747161	0.63
CG5028	Bx	3.34	0.128	0.61	0.258198889747161	0.63
CG5028	Dip2	3.22	0.128	0.61	0.258198889747161	0.63
CG5028	Eip78C	3.15	0.128	0.61	0.258198889747161	0.63
CG5028	nvy	2.96	0.128	0.61	0.258198889747161	0.63
CG5028	MED15	2.84	0.128	0.61	0.258198889747161	0.63
CG5028	Rfx	2.72	0.128	0.61	0.258198889747161	0.63
CG5028	Nelf-E	2.57	0.128	0.61	0.258198889747161	0.63
CG5028	CG1965	2.19	0.128	0.61	0.258198889747161	0.63
CG5028	CG15011	2.1	0.128	0.61	0.258198889747161	0.63
CG5028	brk	2.08	0.128	0.61	0.258198889747161	0.63
CG5028	trx	2.05	0.128	0.61	0.258198889747161	0.63
CG5028	CG5953	2.03	0.128	0.61	0.258198889747161	0.63
CG5028	Su(var)3-9	1.98	0.128	0.61	0.258198889747161	0.63
CG5028	ranshi	1.93	0.128	0.61	0.258198889747161	0.63
CG5028	CG18262	1.89	0.128	0.61	0.258198889747161	0.63
CG5028	CG7839	1.82	0.128	0.61	0.258198889747161	0.63
CG5028	hng2	1.71	0.128	0.61	0.258198889747161	0.63
CG5028	CG8944	1.59	0.128	0.61	0.258198889747161	0.63
CG5028	ERR	1.55	0.128	0.61	0.258198889747161	0.63
CG5028	CG6254	1.55	0.128	0.61	0.258198889747161	0.63
CG5028	Sap30	1.5	0.128	0.61	0.258198889747161	0.63
CG5028	Slp_D	1.45	0.128	0.61	0.258198889747161	0.63
CG5028	CG8950	1.44	0.128	0.61	0.258198889747161	0.63
CG5028	TFAM	1.44	0.128	0.61	0.258198889747161	0.63
CG5028	CG3838	1.42	0.128	0.61	0.258198889747161	0.63
CG5028	Su(z)2	1.42	0.128	0.61	0.258198889747161	0.63
RpL27	Rack1	15.13	0.076	0.91	1	0.93
RpL27	mod	9.84	0.076	0.91	1	0.93
RpL27	CG31365	8.08	0.076	0.91	1	0.93
RpL27	scrt	5.51	0.076	0.91	1	0.93
RpL27	CG10147	4.81	0.076	0.91	1	0.93
RpL27	CG12768	4.69	0.076	0.91	1	0.93
RpL27	Side	4.61	0.076	0.91	1	0.93
RpL27	CG8216	4.46	0.076	0.91	1	0.93
RpL27	sage	4.33	0.076	0.91	1	0.93
RpL27	E(z)	4.33	0.076	0.91	1	0.93
RpL27	Rpb8	4.26	0.076	0.91	1	0.93
RpL27	esn	4.18	0.076	0.91	1	0.93
RpL27	brk	3.93	0.076	0.91	1	0.93
RpL27	CG4553	3.79	0.076	0.91	1	0.93
RpL27	Cdc5	3.43	0.076	0.91	1	0.93
RpL27	MED7	2.95	0.076	0.91	1	0.93
RpL27	Rbf	2.88	0.076	0.91	1	0.93
RpL27	CG6765	2.85	0.076	0.91	1	0.93
RpL27	trx	2.81	0.076	0.91	1	0.93
RpL27	Atf6	2.72	0.076	0.91	1	0.93
RpL27	CG1965	2.64	0.076	0.91	1	0.93
RpL27	Kdm4A	2.55	0.076	0.91	1	0.93
RpL27	CG13775	2.54	0.076	0.91	1	0.93
RpL27	Ey_Hbn	2.37	0.076	0.91	1	0.93
RpL27	dwg	2.35	0.076	0.91	1	0.93
RpL27	Acf1	2.33	0.076	0.91	1	0.93
RpL27	CG2202	2.3	0.076	0.91	1	0.93
RpL27	Hr96	2.18	0.076	0.91	1	0.93
RpL27	CG9215	2.12	0.076	0.91	1	0.93
RpL27	Dref	2.1	0.076	0.91	1	0.93
LpR2	bs	5.73	0.165	-0.27	-0.0666666666666667	0.66
LpR2	Dref	4.48	0.165	-0.27	-0.0666666666666667	0.66
LpR2	CG31365	3.79	0.165	-0.27	-0.0666666666666667	0.66
LpR2	brk	3.6	0.165	-0.27	-0.0666666666666667	0.66
LpR2	CG17806	3.19	0.165	-0.27	-0.0666666666666667	0.66
LpR2	CG7745	2.89	0.165	-0.27	-0.0666666666666667	0.66
LpR2	sba	2.86	0.165	-0.27	-0.0666666666666667	0.66
LpR2	Ravus	2.6	0.165	-0.27	-0.0666666666666667	0.66
LpR2	CG12768	2.3	0.165	-0.27	-0.0666666666666667	0.66
LpR2	tef	2.04	0.165	-0.27	-0.0666666666666667	0.66
LpR2	CG16863	1.76	0.165	-0.27	-0.0666666666666667	0.66
LpR2	ZnT49B	1.67	0.165	-0.27	-0.0666666666666667	0.66
LpR2	CG6276	1.65	0.165	-0.27	-0.0666666666666667	0.66
LpR2	CG13894	1.57	0.165	-0.27	-0.0666666666666667	0.66
LpR2	CG17359	1.55	0.165	-0.27	-0.0666666666666667	0.66
LpR2	ppl	1.49	0.165	-0.27	-0.0666666666666667	0.66
LpR2	CG6907	1.48	0.165	-0.27	-0.0666666666666667	0.66
LpR2	Taf4	1.48	0.165	-0.27	-0.0666666666666667	0.66
LpR2	CG7785	1.48	0.165	-0.27	-0.0666666666666667	0.66
LpR2	CG6654	1.37	0.165	-0.27	-0.0666666666666667	0.66
LpR2	dwg	1.35	0.165	-0.27	-0.0666666666666667	0.66
LpR2	CG3838	1.35	0.165	-0.27	-0.0666666666666667	0.66
LpR2	Br140	1.34	0.165	-0.27	-0.0666666666666667	0.66
LpR2	CG4854	1.32	0.165	-0.27	-0.0666666666666667	0.66
LpR2	Trf	1.31	0.165	-0.27	-0.0666666666666667	0.66
LpR2	CG4676	1.27	0.165	-0.27	-0.0666666666666667	0.66
LpR2	TFAM	1.22	0.165	-0.27	-0.0666666666666667	0.66
LpR2	Tusp	1.22	0.165	-0.27	-0.0666666666666667	0.66
LpR2	Ey_Hbn	1.2	0.165	-0.27	-0.0666666666666667	0.66
LpR2	MED4	1.18	0.165	-0.27	-0.0666666666666667	0.66
LpR1	pita	7.36	0.264	0.29	0.480384461415261	0.44
LpR1	Ravus	3.85	0.264	0.29	0.480384461415261	0.44
LpR1	CG7785	3.76	0.264	0.29	0.480384461415261	0.44
LpR1	CG6254	3.54	0.264	0.29	0.480384461415261	0.44
LpR1	stc	3.48	0.264	0.29	0.480384461415261	0.44
LpR1	Ssrp	3.09	0.264	0.29	0.480384461415261	0.44
LpR1	Mrtf	3.01	0.264	0.29	0.480384461415261	0.44
LpR1	CG2875	2.87	0.264	0.29	0.480384461415261	0.44
LpR1	NfI	2.67	0.264	0.29	0.480384461415261	0.44
LpR1	stck	2.17	0.264	0.29	0.480384461415261	0.44
LpR1	Lpt	2.12	0.264	0.29	0.480384461415261	0.44
LpR1	CG10631	2.09	0.264	0.29	0.480384461415261	0.44
LpR1	PHDP	2.03	0.264	0.29	0.480384461415261	0.44
LpR1	Octbeta2R	1.97	0.264	0.29	0.480384461415261	0.44
LpR1	hng3	1.96	0.264	0.29	0.480384461415261	0.44
LpR1	CG3838	1.88	0.264	0.29	0.480384461415261	0.44
LpR1	Lhr	1.73	0.264	0.29	0.480384461415261	0.44
LpR1	CG6163	1.63	0.264	0.29	0.480384461415261	0.44
LpR1	MED4	1.62	0.264	0.29	0.480384461415261	0.44
LpR1	Atf-2	1.56	0.264	0.29	0.480384461415261	0.44
LpR1	l(3)mbt	1.55	0.264	0.29	0.480384461415261	0.44
LpR1	NELF-B	1.51	0.264	0.29	0.480384461415261	0.44
LpR1	CG4553	1.46	0.264	0.29	0.480384461415261	0.44
LpR1	nerfin-1	1.43	0.264	0.29	0.480384461415261	0.44
LpR1	HLH106	1.38	0.264	0.29	0.480384461415261	0.44
LpR1	CG7839	1.37	0.264	0.29	0.480384461415261	0.44
LpR1	CG2116	1.34	0.264	0.29	0.480384461415261	0.44
LpR1	Dref	1.33	0.264	0.29	0.480384461415261	0.44
LpR1	CG3032	1.32	0.264	0.29	0.480384461415261	0.44
LpR1	CG12267	1.31	0.264	0.29	0.480384461415261	0.44
CG5913	CG2199	5.64	0.085	-0.54	-0.0666666666666667	0.72
CG5913	CG14200	5.38	0.085	-0.54	-0.0666666666666667	0.72
CG5913	mute	5.11	0.085	-0.54	-0.0666666666666667	0.72
CG5913	pad	4.7	0.085	-0.54	-0.0666666666666667	0.72
CG5913	Atf-2	3.96	0.085	-0.54	-0.0666666666666667	0.72
CG5913	CG7101	3.87	0.085	-0.54	-0.0666666666666667	0.72
CG5913	crm	3.37	0.085	-0.54	-0.0666666666666667	0.72
CG5913	dbr	2.7	0.085	-0.54	-0.0666666666666667	0.72
CG5913	CG3281	2.32	0.085	-0.54	-0.0666666666666667	0.72
CG5913	Crc	2.29	0.085	-0.54	-0.0666666666666667	0.72
CG5913	esn	2.28	0.085	-0.54	-0.0666666666666667	0.72
CG5913	E(spl)m7-HLH	2.22	0.085	-0.54	-0.0666666666666667	0.72
CG5913	Glut4EF	2.02	0.085	-0.54	-0.0666666666666667	0.72
CG5913	bs	1.99	0.085	-0.54	-0.0666666666666667	0.72
CG5913	pita	1.96	0.085	-0.54	-0.0666666666666667	0.72
CG5913	CG4424	1.91	0.085	-0.54	-0.0666666666666667	0.72
CG5913	mld	1.79	0.085	-0.54	-0.0666666666666667	0.72
CG5913	CG32700	1.77	0.085	-0.54	-0.0666666666666667	0.72
CG5913	CG10979	1.75	0.085	-0.54	-0.0666666666666667	0.72
CG5913	CG17361	1.75	0.085	-0.54	-0.0666666666666667	0.72
CG5913	Atac1	1.65	0.085	-0.54	-0.0666666666666667	0.72
CG5913	CG12219	1.64	0.085	-0.54	-0.0666666666666667	0.72
CG5913	CG34149	1.63	0.085	-0.54	-0.0666666666666667	0.72
CG5913	Tfb1	1.58	0.085	-0.54	-0.0666666666666667	0.72
CG5913	Kdm2	1.57	0.085	-0.54	-0.0666666666666667	0.72
CG5913	Tusp	1.54	0.085	-0.54	-0.0666666666666667	0.72
CG5913	CG1529	1.54	0.085	-0.54	-0.0666666666666667	0.72
CG5913	CG7987	1.52	0.085	-0.54	-0.0666666666666667	0.72
CG5913	l(2)k10201	1.5	0.085	-0.54	-0.0666666666666667	0.72
CG5913	egg	1.47	0.085	-0.54	-0.0666666666666667	0.72
Exo84	Hmg-2	6.6	0.1	0.25	1	0.62
Exo84	CG7745	6.35	0.1	0.25	1	0.62
Exo84	dwg	5.93	0.1	0.25	1	0.62
Exo84	CG6907	5.28	0.1	0.25	1	0.62
Exo84	CG30403	4.35	0.1	0.25	1	0.62
Exo84	Mes4	3.85	0.1	0.25	1	0.62
Exo84	Tfb1	3.2	0.1	0.25	1	0.62
Exo84	Rbf	2.71	0.1	0.25	1	0.62
Exo84	CG32700	2.68	0.1	0.25	1	0.62
Exo84	CG4936	2.65	0.1	0.25	1	0.62
Exo84	stc	2.58	0.1	0.25	1	0.62
Exo84	Nufip	2.52	0.1	0.25	1	0.62
Exo84	CG14200	2.51	0.1	0.25	1	0.62
Exo84	Mef2	2.44	0.1	0.25	1	0.62
Exo84	egg	2.44	0.1	0.25	1	0.62
Exo84	Hr4	2.37	0.1	0.25	1	0.62
Exo84	CG16779	2.14	0.1	0.25	1	0.62
Exo84	Fen1	2.13	0.1	0.25	1	0.62
Exo84	crm	2.07	0.1	0.25	1	0.62
Exo84	Mitf	1.92	0.1	0.25	1	0.62
Exo84	NfI	1.87	0.1	0.25	1	0.62
Exo84	CG6689	1.86	0.1	0.25	1	0.62
Exo84	MED4	1.8	0.1	0.25	1	0.62
Exo84	Brf	1.71	0.1	0.25	1	0.62
Exo84	stck	1.7	0.1	0.25	1	0.62
Exo84	Ssl1	1.69	0.1	0.25	1	0.62
Exo84	usp	1.68	0.1	0.25	1	0.62
Exo84	CG4553	1.62	0.1	0.25	1	0.62
Exo84	az2	1.59	0.1	0.25	1	0.62
Exo84	MED7	1.59	0.1	0.25	1	0.62
CG14543	stck	10.41	0.095	0.27	1	0.97
CG14543	mod	7.77	0.095	0.27	1	0.97
CG14543	CG14710	5.42	0.095	0.27	1	0.97
CG14543	Blimp-1	3.72	0.095	0.27	1	0.97
CG14543	kin17	3.6	0.095	0.27	1	0.97
CG14543	CG1647	3.29	0.095	0.27	1	0.97
CG14543	CG31441	3.23	0.095	0.27	1	0.97
CG14543	CG45050	3.15	0.095	0.27	1	0.97
CG14543	CG34149	2.84	0.095	0.27	1	0.97
CG14543	ash1	2.83	0.095	0.27	1	0.97
CG14543	GABPI	2.7	0.095	0.27	1	0.97
CG14543	CG11317	2.44	0.095	0.27	1	0.97
CG14543	Ssrp	2.4	0.095	0.27	1	0.97
CG14543	CG6765	2.37	0.095	0.27	1	0.97
CG14543	CG11398	2.34	0.095	0.27	1	0.97
CG14543	Taf5	2.25	0.095	0.27	1	0.97
CG14543	FoxP	2.17	0.095	0.27	1	0.97
CG14543	CG5033	2.03	0.095	0.27	1	0.97
CG14543	Rpb8	1.95	0.095	0.27	1	0.97
CG14543	CR43671	1.71	0.095	0.27	1	0.97
CG14543	CG6276	1.71	0.095	0.27	1	0.97
CG14543	Tip60	1.65	0.095	0.27	1	0.97
CG14543	CG6163	1.65	0.095	0.27	1	0.97
CG14543	Su(var)3-9	1.64	0.095	0.27	1	0.97
CG14543	CG17568	1.6	0.095	0.27	1	0.97
CG14543	CG6907	1.59	0.095	0.27	1	0.97
CG14543	dom	1.56	0.095	0.27	1	0.97
CG14543	CG3032	1.54	0.095	0.27	1	0.97
CG14543	CG31365	1.45	0.095	0.27	1	0.97
CG14543	Ey_Hbn	1.4	0.095	0.27	1	0.97
CG31324	ph-p	5.62	0.271	-0.24	0.227710017021324	0.21
CG31324	phtf	4.15	0.271	-0.24	0.227710017021324	0.21
CG31324	mld	2.7	0.271	-0.24	0.227710017021324	0.21
CG31324	Glut4EF	2.55	0.271	-0.24	0.227710017021324	0.21
CG31324	Usf	2.45	0.271	-0.24	0.227710017021324	0.21
CG31324	CG11317	2.33	0.271	-0.24	0.227710017021324	0.21
CG31324	trem	2.3	0.271	-0.24	0.227710017021324	0.21
CG31324	CR43671	2.03	0.271	-0.24	0.227710017021324	0.21
CG31324	CG11710	1.91	0.271	-0.24	0.227710017021324	0.21
CG31324	bigmax	1.9	0.271	-0.24	0.227710017021324	0.21
CG31324	CG3815	1.87	0.271	-0.24	0.227710017021324	0.21
CG31324	Taf4	1.86	0.271	-0.24	0.227710017021324	0.21
CG31324	Atf-2	1.76	0.271	-0.24	0.227710017021324	0.21
CG31324	Nelf-E	1.75	0.271	-0.24	0.227710017021324	0.21
CG31324	Br140	1.71	0.271	-0.24	0.227710017021324	0.21
CG31324	CG9305	1.71	0.271	-0.24	0.227710017021324	0.21
CG31324	Atac2	1.71	0.271	-0.24	0.227710017021324	0.21
CG31324	ecd	1.69	0.271	-0.24	0.227710017021324	0.21
CG31324	Ets97D	1.67	0.271	-0.24	0.227710017021324	0.21
CG31324	bon	1.65	0.271	-0.24	0.227710017021324	0.21
CG31324	Atac1	1.65	0.271	-0.24	0.227710017021324	0.21
CG31324	tai	1.62	0.271	-0.24	0.227710017021324	0.21
CG31324	CG7785	1.59	0.271	-0.24	0.227710017021324	0.21
CG31324	CG5953	1.48	0.271	-0.24	0.227710017021324	0.21
CG31324	CG6907	1.47	0.271	-0.24	0.227710017021324	0.21
CG31324	HLH106	1.45	0.271	-0.24	0.227710017021324	0.21
CG31324	CG12267	1.44	0.271	-0.24	0.227710017021324	0.21
CG31324	TH1	1.4	0.271	-0.24	0.227710017021324	0.21
CG31324	CG10147	1.39	0.271	-0.24	0.227710017021324	0.21
CG31324	Mef2	1.39	0.271	-0.24	0.227710017021324	0.21
CG31323	MED15	4.11	0.112	0.14	0.447213595499958	0.36
CG31323	CG31365	3.99	0.112	0.14	0.447213595499958	0.36
CG31323	Opbp	3.44	0.112	0.14	0.447213595499958	0.36
CG31323	CG18262	3.33	0.112	0.14	0.447213595499958	0.36
CG31323	bs	3.12	0.112	0.14	0.447213595499958	0.36
CG31323	CG13894	2.81	0.112	0.14	0.447213595499958	0.36
CG31323	CG7839	2.57	0.112	0.14	0.447213595499958	0.36
CG31323	Blimp-1	2.45	0.112	0.14	0.447213595499958	0.36
CG31323	CHES-1-like	2.36	0.112	0.14	0.447213595499958	0.36
CG31323	ranshi	2.35	0.112	0.14	0.447213595499958	0.36
CG31323	ash2	2.3	0.112	0.14	0.447213595499958	0.36
CG31323	CG11456	2.13	0.112	0.14	0.447213595499958	0.36
CG31323	l(2)k10201	2.08	0.112	0.14	0.447213595499958	0.36
CG31323	MTA1-like	2.05	0.112	0.14	0.447213595499958	0.36
CG31323	Usf	2.04	0.112	0.14	0.447213595499958	0.36
CG31323	Bap170	2.04	0.112	0.14	0.447213595499958	0.36
CG31323	Mes4	2.02	0.112	0.14	0.447213595499958	0.36
CG31323	E(z)	2	0.112	0.14	0.447213595499958	0.36
CG31323	tef	1.99	0.112	0.14	0.447213595499958	0.36
CG31323	Nelf-E	1.98	0.112	0.14	0.447213595499958	0.36
CG31323	Pcl	1.93	0.112	0.14	0.447213595499958	0.36
CG31323	CG5953	1.92	0.112	0.14	0.447213595499958	0.36
CG31323	brk	1.85	0.112	0.14	0.447213595499958	0.36
CG31323	NELF-B	1.81	0.112	0.14	0.447213595499958	0.36
CG31323	CG17361	1.64	0.112	0.14	0.447213595499958	0.36
CG31323	Rack1	1.64	0.112	0.14	0.447213595499958	0.36
CG31323	CG8159	1.63	0.112	0.14	0.447213595499958	0.36
CG31323	tai	1.62	0.112	0.14	0.447213595499958	0.36
CG31323	Hth	1.6	0.112	0.14	0.447213595499958	0.36
CG31323	Ravus	1.51	0.112	0.14	0.447213595499958	0.36
CG6073	az2	4.16	0.06	0.14	0.382970843102535	0.5
CG6073	dom	3.42	0.06	0.14	0.382970843102535	0.5
CG6073	Brd8	3.36	0.06	0.14	0.382970843102535	0.5
CG6073	bigmax	3.09	0.06	0.14	0.382970843102535	0.5
CG6073	CG8281	2.94	0.06	0.14	0.382970843102535	0.5
CG6073	CG10565	2.89	0.06	0.14	0.382970843102535	0.5
CG6073	Trf	2.82	0.06	0.14	0.382970843102535	0.5
CG6073	Br140	2.7	0.06	0.14	0.382970843102535	0.5
CG6073	CG31365	2.46	0.06	0.14	0.382970843102535	0.5
CG6073	phtf	2.45	0.06	0.14	0.382970843102535	0.5
CG6073	sba	2.44	0.06	0.14	0.382970843102535	0.5
CG6073	CG6907	2.35	0.06	0.14	0.382970843102535	0.5
CG6073	nerfin-1	2.27	0.06	0.14	0.382970843102535	0.5
CG6073	CG11710	2.03	0.06	0.14	0.382970843102535	0.5
CG6073	CG7785	1.93	0.06	0.14	0.382970843102535	0.5
CG6073	CG32982	1.89	0.06	0.14	0.382970843102535	0.5
CG6073	Pbp45	1.81	0.06	0.14	0.382970843102535	0.5
CG6073	Kdm2	1.74	0.06	0.14	0.382970843102535	0.5
CG6073	CG8924	1.73	0.06	0.14	0.382970843102535	0.5
CG6073	mute	1.71	0.06	0.14	0.382970843102535	0.5
CG6073	stc	1.7	0.06	0.14	0.382970843102535	0.5
CG6073	CG7987	1.63	0.06	0.14	0.382970843102535	0.5
CG6073	Hr4	1.58	0.06	0.14	0.382970843102535	0.5
CG6073	Dref	1.57	0.06	0.14	0.382970843102535	0.5
CG6073	egg	1.55	0.06	0.14	0.382970843102535	0.5
CG6073	CG10979	1.55	0.06	0.14	0.382970843102535	0.5
CG6073	bon	1.51	0.06	0.14	0.382970843102535	0.5
CG6073	Atac1	1.5	0.06	0.14	0.382970843102535	0.5
CG6073	ppl	1.47	0.06	0.14	0.382970843102535	0.5
CG6073	NELF-B	1.45	0.06	0.14	0.382970843102535	0.5
CG12290	CG8216	11.19	0.231	0.86	0.786795792469443	0.29
CG12290	Rack1	10.95	0.231	0.86	0.786795792469443	0.29
CG12290	Eip78C	7.46	0.231	0.86	0.786795792469443	0.29
CG12290	MED7	7.02	0.231	0.86	0.786795792469443	0.29
CG12290	ush	6.09	0.231	0.86	0.786795792469443	0.29
CG12290	Tusp	5.47	0.231	0.86	0.786795792469443	0.29
CG12290	CG11456	3.56	0.231	0.86	0.786795792469443	0.29
CG12290	Erm_Ey	3.26	0.231	0.86	0.786795792469443	0.29
CG12290	Sap30	2.95	0.231	0.86	0.786795792469443	0.29
CG12290	scrt	2.26	0.231	0.86	0.786795792469443	0.29
CG12290	stwl	2.05	0.231	0.86	0.786795792469443	0.29
CG12290	CG8281	2.04	0.231	0.86	0.786795792469443	0.29
CG12290	msl-3	2.02	0.231	0.86	0.786795792469443	0.29
CG12290	bigmax	2.02	0.231	0.86	0.786795792469443	0.29
CG12290	MED25	1.88	0.231	0.86	0.786795792469443	0.29
CG12290	tai	1.88	0.231	0.86	0.786795792469443	0.29
CG12290	trr	1.86	0.231	0.86	0.786795792469443	0.29
CG12290	CG15365	1.85	0.231	0.86	0.786795792469443	0.29
CG12290	CTPsyn	1.82	0.231	0.86	0.786795792469443	0.29
CG12290	CG10147	1.81	0.231	0.86	0.786795792469443	0.29
CG12290	Eip74EF	1.78	0.231	0.86	0.786795792469443	0.29
CG12290	CG8159	1.7	0.231	0.86	0.786795792469443	0.29
CG12290	CG16779	1.65	0.231	0.86	0.786795792469443	0.29
CG12290	RpIII128	1.65	0.231	0.86	0.786795792469443	0.29
CG12290	Fen1	1.61	0.231	0.86	0.786795792469443	0.29
CG12290	CG1792	1.56	0.231	0.86	0.786795792469443	0.29
CG12290	CG17806	1.51	0.231	0.86	0.786795792469443	0.29
CG12290	Hth_Opa	1.47	0.231	0.86	0.786795792469443	0.29
CG12290	CG34376	1.44	0.231	0.86	0.786795792469443	0.29
CG12290	CG3815	1.43	0.231	0.86	0.786795792469443	0.29
CG6154	CG7745	3.36	0.17	0.13	0.333333333333333	0.25
CG6154	CG3838	3.15	0.17	0.13	0.333333333333333	0.25
CG6154	hng3	2.86	0.17	0.13	0.333333333333333	0.25
CG6154	CG15365	2.46	0.17	0.13	0.333333333333333	0.25
CG6154	Rabex-5	2.36	0.17	0.13	0.333333333333333	0.25
CG6154	Ey_Hbn	2.25	0.17	0.13	0.333333333333333	0.25
CG6154	ktub	2.24	0.17	0.13	0.333333333333333	0.25
CG6154	dbr	2.01	0.17	0.13	0.333333333333333	0.25
CG6154	D_BarHI	1.98	0.17	0.13	0.333333333333333	0.25
CG6154	CG2116	1.98	0.17	0.13	0.333333333333333	0.25
CG6154	ecd	1.91	0.17	0.13	0.333333333333333	0.25
CG6154	Br140	1.89	0.17	0.13	0.333333333333333	0.25
CG6154	su(Hw)	1.88	0.17	0.13	0.333333333333333	0.25
CG6154	CG6769	1.79	0.17	0.13	0.333333333333333	0.25
CG6154	CG5033	1.68	0.17	0.13	0.333333333333333	0.25
CG6154	CG10274	1.66	0.17	0.13	0.333333333333333	0.25
CG6154	stc	1.64	0.17	0.13	0.333333333333333	0.25
CG6154	CG1965	1.63	0.17	0.13	0.333333333333333	0.25
CG6154	CG9799	1.63	0.17	0.13	0.333333333333333	0.25
CG6154	CG13775	1.58	0.17	0.13	0.333333333333333	0.25
CG6154	CG17829	1.51	0.17	0.13	0.333333333333333	0.25
CG6154	MED25	1.48	0.17	0.13	0.333333333333333	0.25
CG6154	CG31365	1.38	0.17	0.13	0.333333333333333	0.25
CG6154	CG8578	1.3	0.17	0.13	0.333333333333333	0.25
CG6154	CG13894	1.3	0.17	0.13	0.333333333333333	0.25
CG6154	CG3032	1.27	0.17	0.13	0.333333333333333	0.25
CG6154	Dh44-R2	1.26	0.17	0.13	0.333333333333333	0.25
CG6154	lilli	1.23	0.17	0.13	0.333333333333333	0.25
CG6154	sage	1.2	0.17	0.13	0.333333333333333	0.25
CG6154	Dref	1.18	0.17	0.13	0.333333333333333	0.25
beat-VII	CG8159	6.3	0.307	0.09	0.544704779401922	0.28
beat-VII	Blimp-1	5.59	0.307	0.09	0.544704779401922	0.28
beat-VII	Hth	4.87	0.307	0.09	0.544704779401922	0.28
beat-VII	osa	4.83	0.307	0.09	0.544704779401922	0.28
beat-VII	Lhr	4.56	0.307	0.09	0.544704779401922	0.28
beat-VII	brk	4.33	0.307	0.09	0.544704779401922	0.28
beat-VII	nvy	3.8	0.307	0.09	0.544704779401922	0.28
beat-VII	CG8301	3.23	0.307	0.09	0.544704779401922	0.28
beat-VII	CG31388	2.91	0.307	0.09	0.544704779401922	0.28
beat-VII	tai	2.91	0.307	0.09	0.544704779401922	0.28
beat-VII	CG3815	2.89	0.307	0.09	0.544704779401922	0.28
beat-VII	CG30403	2.82	0.307	0.09	0.544704779401922	0.28
beat-VII	MED30	2.7	0.307	0.09	0.544704779401922	0.28
beat-VII	hng2	2.58	0.307	0.09	0.544704779401922	0.28
beat-VII	abo	2.55	0.307	0.09	0.544704779401922	0.28
beat-VII	CG18265	2.4	0.307	0.09	0.544704779401922	0.28
beat-VII	Atf6	2.4	0.307	0.09	0.544704779401922	0.28
beat-VII	CG17568	2.37	0.307	0.09	0.544704779401922	0.28
beat-VII	CG4676	2.32	0.307	0.09	0.544704779401922	0.28
beat-VII	RpIII128	2.31	0.307	0.09	0.544704779401922	0.28
beat-VII	jing	2.3	0.307	0.09	0.544704779401922	0.28
beat-VII	MED15	2.21	0.307	0.09	0.544704779401922	0.28
beat-VII	ranshi	2.19	0.307	0.09	0.544704779401922	0.28
beat-VII	CG34149	2.09	0.307	0.09	0.544704779401922	0.28
beat-VII	dom	2.05	0.307	0.09	0.544704779401922	0.28
beat-VII	Rack1	1.85	0.307	0.09	0.544704779401922	0.28
beat-VII	CG18262	1.82	0.307	0.09	0.544704779401922	0.28
beat-VII	CG3838	1.8	0.307	0.09	0.544704779401922	0.28
beat-VII	CG14965	1.77	0.307	0.09	0.544704779401922	0.28
beat-VII	Atf-2	1.74	0.307	0.09	0.544704779401922	0.28
CG6420	CG12104	6.24	0.103	-0.18	0.53748384988657	0.64
CG6420	Acf1	4.62	0.103	-0.18	0.53748384988657	0.64
CG6420	Br140	4.19	0.103	-0.18	0.53748384988657	0.64
CG6420	CG7745	4	0.103	-0.18	0.53748384988657	0.64
CG6420	grau	3.35	0.103	-0.18	0.53748384988657	0.64
CG6420	Taf5	3.12	0.103	-0.18	0.53748384988657	0.64
CG6420	CG30020	2.95	0.103	-0.18	0.53748384988657	0.64
CG6420	CG12659	2.67	0.103	-0.18	0.53748384988657	0.64
CG6420	NELF-B	2.24	0.103	-0.18	0.53748384988657	0.64
CG6420	CG1529	2.22	0.103	-0.18	0.53748384988657	0.64
CG6420	CG4424	2.12	0.103	-0.18	0.53748384988657	0.64
CG6420	MEP-1	2.11	0.103	-0.18	0.53748384988657	0.64
CG6420	CG14711	2.05	0.103	-0.18	0.53748384988657	0.64
CG6420	CG6254	1.94	0.103	-0.18	0.53748384988657	0.64
CG6420	CkIIalpha-i1	1.89	0.103	-0.18	0.53748384988657	0.64
CG6420	Kdm2	1.81	0.103	-0.18	0.53748384988657	0.64
CG6420	CG10209	1.75	0.103	-0.18	0.53748384988657	0.64
CG6420	Tusp	1.7	0.103	-0.18	0.53748384988657	0.64
CG6420	stwl	1.63	0.103	-0.18	0.53748384988657	0.64
CG6420	bon	1.61	0.103	-0.18	0.53748384988657	0.64
CG6420	FoxP	1.59	0.103	-0.18	0.53748384988657	0.64
CG6420	Cf2	1.58	0.103	-0.18	0.53748384988657	0.64
CG6420	Nufip	1.57	0.103	-0.18	0.53748384988657	0.64
CG6420	Ssrp	1.56	0.103	-0.18	0.53748384988657	0.64
CG6420	hng3	1.51	0.103	-0.18	0.53748384988657	0.64
CG6420	Su(z)2	1.48	0.103	-0.18	0.53748384988657	0.64
CG6420	ewg	1.43	0.103	-0.18	0.53748384988657	0.64
CG6420	Tbp	1.42	0.103	-0.18	0.53748384988657	0.64
CG6420	Eip78C	1.4	0.103	-0.18	0.53748384988657	0.64
CG6420	Hmr	1.38	0.103	-0.18	0.53748384988657	0.64
ball	ph-p	8.94	0.099	-0.05	0.683130051063973	0.89
ball	MBD-R2	5.34	0.099	-0.05	0.683130051063973	0.89
ball	TH1	5.04	0.099	-0.05	0.683130051063973	0.89
ball	sima	3.47	0.099	-0.05	0.683130051063973	0.89
ball	CG4282	3.41	0.099	-0.05	0.683130051063973	0.89
ball	CG7785	3.23	0.099	-0.05	0.683130051063973	0.89
ball	Blimp-1	3.13	0.099	-0.05	0.683130051063973	0.89
ball	CG17361	2.97	0.099	-0.05	0.683130051063973	0.89
ball	CG44002	2.94	0.099	-0.05	0.683130051063973	0.89
ball	CG45050	2.67	0.099	-0.05	0.683130051063973	0.89
ball	CG14711	2.47	0.099	-0.05	0.683130051063973	0.89
ball	CG34149	2.43	0.099	-0.05	0.683130051063973	0.89
ball	RpIII128	2.39	0.099	-0.05	0.683130051063973	0.89
ball	CG3995	2.35	0.099	-0.05	0.683130051063973	0.89
ball	shn	2.33	0.099	-0.05	0.683130051063973	0.89
ball	CG12219	2.29	0.099	-0.05	0.683130051063973	0.89
ball	CG18265	2.22	0.099	-0.05	0.683130051063973	0.89
ball	ERR	2.16	0.099	-0.05	0.683130051063973	0.89
ball	esn	2.04	0.099	-0.05	0.683130051063973	0.89
ball	CG14200	1.99	0.099	-0.05	0.683130051063973	0.89
ball	CG8216	1.96	0.099	-0.05	0.683130051063973	0.89
ball	CG11317	1.96	0.099	-0.05	0.683130051063973	0.89
ball	su(Hw)	1.96	0.099	-0.05	0.683130051063973	0.89
ball	l(2)k10201	1.92	0.099	-0.05	0.683130051063973	0.89
ball	abo	1.86	0.099	-0.05	0.683130051063973	0.89
ball	CG4553	1.86	0.099	-0.05	0.683130051063973	0.89
ball	Irbp	1.81	0.099	-0.05	0.683130051063973	0.89
ball	Pcl	1.74	0.099	-0.05	0.683130051063973	0.89
ball	Dref	1.69	0.099	-0.05	0.683130051063973	0.89
ball	crm	1.64	0.099	-0.05	0.683130051063973	0.89
Ets97D	Set2	6.76	0.085	0.42	0.0975900072948533	0.05
Ets97D	su(Hw)	4.64	0.085	0.42	0.0975900072948533	0.05
Ets97D	CG8281	3.8	0.085	0.42	0.0975900072948533	0.05
Ets97D	CG14200	3.73	0.085	0.42	0.0975900072948533	0.05
Ets97D	CG4360	3.45	0.085	0.42	0.0975900072948533	0.05
Ets97D	esn	2.88	0.085	0.42	0.0975900072948533	0.05
Ets97D	CG10274	2.62	0.085	0.42	0.0975900072948533	0.05
Ets97D	CG11723	2.41	0.085	0.42	0.0975900072948533	0.05
Ets97D	CG13894	2.23	0.085	0.42	0.0975900072948533	0.05
Ets97D	scrt	2.18	0.085	0.42	0.0975900072948533	0.05
Ets97D	CG3919	2.17	0.085	0.42	0.0975900072948533	0.05
Ets97D	CG8950	2.08	0.085	0.42	0.0975900072948533	0.05
Ets97D	CG3065	2.06	0.085	0.42	0.0975900072948533	0.05
Ets97D	dwg	1.81	0.085	0.42	0.0975900072948533	0.05
Ets97D	CG17359	1.77	0.085	0.42	0.0975900072948533	0.05
Ets97D	E(z)	1.7	0.085	0.42	0.0975900072948533	0.05
Ets97D	Rfx	1.66	0.085	0.42	0.0975900072948533	0.05
Ets97D	Dip2	1.62	0.085	0.42	0.0975900072948533	0.05
Ets97D	CG30020	1.43	0.085	0.42	0.0975900072948533	0.05
Ets97D	CG6276	1.43	0.085	0.42	0.0975900072948533	0.05
Ets97D	CG11398	1.43	0.085	0.42	0.0975900072948533	0.05
Ets97D	CG7101	1.43	0.085	0.42	0.0975900072948533	0.05
Ets97D	Su(var)3-9	1.42	0.085	0.42	0.0975900072948533	0.05
Ets97D	CG8924	1.42	0.085	0.42	0.0975900072948533	0.05
Ets97D	CG1792	1.35	0.085	0.42	0.0975900072948533	0.05
Ets97D	Brf	1.34	0.085	0.42	0.0975900072948533	0.05
Ets97D	E(spl)m7-HLH	1.33	0.085	0.42	0.0975900072948533	0.05
Ets97D	CG4424	1.3	0.085	0.42	0.0975900072948533	0.05
Ets97D	CG17328	1.3	0.085	0.42	0.0975900072948533	0.05
Ets97D	sqz	1.26	0.085	0.42	0.0975900072948533	0.05
CG6330	CG8578	6.22	0.08	0.33	0.53748384988657	0.26
CG6330	ecd	5.23	0.08	0.33	0.53748384988657	0.26
CG6330	MTA1-like	4.34	0.08	0.33	0.53748384988657	0.26
CG6330	ewg	3.9	0.08	0.33	0.53748384988657	0.26
CG6330	ZnT49B	3.39	0.08	0.33	0.53748384988657	0.26
CG6330	MED11	3.37	0.08	0.33	0.53748384988657	0.26
CG6330	Mrtf	3.21	0.08	0.33	0.53748384988657	0.26
CG6330	wdn	3.08	0.08	0.33	0.53748384988657	0.26
CG6330	Taf1	3.06	0.08	0.33	0.53748384988657	0.26
CG6330	CG30403	3	0.08	0.33	0.53748384988657	0.26
CG6330	shn	2.98	0.08	0.33	0.53748384988657	0.26
CG6330	Fen1	2.92	0.08	0.33	0.53748384988657	0.26
CG6330	Nelf-E	2.58	0.08	0.33	0.53748384988657	0.26
CG6330	CG14710	2.55	0.08	0.33	0.53748384988657	0.26
CG6330	CG8216	2.54	0.08	0.33	0.53748384988657	0.26
CG6330	nerfin-1	2.46	0.08	0.33	0.53748384988657	0.26
CG6330	Su(var)2-HP2	2.37	0.08	0.33	0.53748384988657	0.26
CG6330	MESR4	2.23	0.08	0.33	0.53748384988657	0.26
CG6330	HLH106	2.08	0.08	0.33	0.53748384988657	0.26
CG6330	Atf6	2.01	0.08	0.33	0.53748384988657	0.26
CG6330	CG2202	1.96	0.08	0.33	0.53748384988657	0.26
CG6330	Kdm2	1.92	0.08	0.33	0.53748384988657	0.26
CG6330	CG6276	1.89	0.08	0.33	0.53748384988657	0.26
CG6330	Tfb1	1.86	0.08	0.33	0.53748384988657	0.26
CG6330	e(y)3	1.8	0.08	0.33	0.53748384988657	0.26
CG6330	Atac2	1.76	0.08	0.33	0.53748384988657	0.26
CG6330	Nufip	1.75	0.08	0.33	0.53748384988657	0.26
CG6330	CR43671	1.67	0.08	0.33	0.53748384988657	0.26
CG6330	NELF-B	1.66	0.08	0.33	0.53748384988657	0.26
CG6330	CG7928	1.63	0.08	0.33	0.53748384988657	0.26
CG5521	mute	11.43	0.066	0.3	0.333333333333333	0.57
CG5521	CG7101	4.87	0.066	0.3	0.333333333333333	0.57
CG5521	trr	3.87	0.066	0.3	0.333333333333333	0.57
CG5521	CG14965	3.81	0.066	0.3	0.333333333333333	0.57
CG5521	phtf	3.44	0.066	0.3	0.333333333333333	0.57
CG5521	jing	2.78	0.066	0.3	0.333333333333333	0.57
CG5521	CG18265	2.77	0.066	0.3	0.333333333333333	0.57
CG5521	Rack1	2.63	0.066	0.3	0.333333333333333	0.57
CG5521	Blimp-1	2.62	0.066	0.3	0.333333333333333	0.57
CG5521	CG34376	2.55	0.066	0.3	0.333333333333333	0.57
CG5521	CG1620	2.37	0.066	0.3	0.333333333333333	0.57
CG5521	Rbf	2.29	0.066	0.3	0.333333333333333	0.57
CG5521	Su(z)2	2.19	0.066	0.3	0.333333333333333	0.57
CG5521	ewg	2.17	0.066	0.3	0.333333333333333	0.57
CG5521	E(spl)m7-HLH	2.15	0.066	0.3	0.333333333333333	0.57
CG5521	CG12104	1.93	0.066	0.3	0.333333333333333	0.57
CG5521	sba	1.89	0.066	0.3	0.333333333333333	0.57
CG5521	CG2790	1.89	0.066	0.3	0.333333333333333	0.57
CG5521	ush	1.88	0.066	0.3	0.333333333333333	0.57
CG5521	Su(var)2-HP2	1.84	0.066	0.3	0.333333333333333	0.57
CG5521	Taf4	1.75	0.066	0.3	0.333333333333333	0.57
CG5521	ranshi	1.72	0.066	0.3	0.333333333333333	0.57
CG5521	TH1	1.72	0.066	0.3	0.333333333333333	0.57
CG5521	Blos1	1.72	0.066	0.3	0.333333333333333	0.57
CG5521	Tusp	1.71	0.066	0.3	0.333333333333333	0.57
CG5521	CG2202	1.68	0.066	0.3	0.333333333333333	0.57
CG5521	CG11710	1.65	0.066	0.3	0.333333333333333	0.57
CG5521	egg	1.65	0.066	0.3	0.333333333333333	0.57
CG5521	Br140	1.64	0.066	0.3	0.333333333333333	0.57
CG5521	usp	1.63	0.066	0.3	0.333333333333333	0.57
CG6051	CG4553	5.23	0.095	-0.09	0.333333333333333	0.48
CG6051	bon	4.86	0.095	-0.09	0.333333333333333	0.48
CG6051	CG8314	3.83	0.095	-0.09	0.333333333333333	0.48
CG6051	Taf4	2.89	0.095	-0.09	0.333333333333333	0.48
CG6051	CG4854	2.86	0.095	-0.09	0.333333333333333	0.48
CG6051	Tbp	2.78	0.095	-0.09	0.333333333333333	0.48
CG6051	CG10274	2.73	0.095	-0.09	0.333333333333333	0.48
CG6051	Dref	2.47	0.095	-0.09	0.333333333333333	0.48
CG6051	CG43343	2.46	0.095	-0.09	0.333333333333333	0.48
CG6051	CG30403	2.38	0.095	-0.09	0.333333333333333	0.48
CG6051	CG8944	2.23	0.095	-0.09	0.333333333333333	0.48
CG6051	CG2202	2.23	0.095	-0.09	0.333333333333333	0.48
CG6051	CG6163	2.07	0.095	-0.09	0.333333333333333	0.48
CG6051	CG7785	1.99	0.095	-0.09	0.333333333333333	0.48
CG6051	ewg	1.98	0.095	-0.09	0.333333333333333	0.48
CG6051	esn	1.96	0.095	-0.09	0.333333333333333	0.48
CG6051	Atac1	1.93	0.095	-0.09	0.333333333333333	0.48
CG6051	CG4936	1.9	0.095	-0.09	0.333333333333333	0.48
CG6051	Side	1.87	0.095	-0.09	0.333333333333333	0.48
CG6051	CG1965	1.83	0.095	-0.09	0.333333333333333	0.48
CG6051	lilli	1.79	0.095	-0.09	0.333333333333333	0.48
CG6051	CG4676	1.77	0.095	-0.09	0.333333333333333	0.48
CG6051	CG11398	1.76	0.095	-0.09	0.333333333333333	0.48
CG6051	HLH106	1.75	0.095	-0.09	0.333333333333333	0.48
CG6051	Eip78C	1.71	0.095	-0.09	0.333333333333333	0.48
CG6051	CG6683	1.69	0.095	-0.09	0.333333333333333	0.48
CG6051	Hr4	1.69	0.095	-0.09	0.333333333333333	0.48
CG6051	pita	1.67	0.095	-0.09	0.333333333333333	0.48
CG6051	CG17806	1.66	0.095	-0.09	0.333333333333333	0.48
CG6051	Kdm4A	1.61	0.095	-0.09	0.333333333333333	0.48
Men-b	CG34149	6.27	0.07	0.64	0.53748384988657	0.84
Men-b	CG8159	5.38	0.07	0.64	0.53748384988657	0.84
Men-b	nvy	5.12	0.07	0.64	0.53748384988657	0.84
Men-b	bigmax	4.98	0.07	0.64	0.53748384988657	0.84
Men-b	CG3032	4.41	0.07	0.64	0.53748384988657	0.84
Men-b	Dref	3.88	0.07	0.64	0.53748384988657	0.84
Men-b	ash1	3.15	0.07	0.64	0.53748384988657	0.84
Men-b	CG11710	2.61	0.07	0.64	0.53748384988657	0.84
Men-b	TfIIEalpha	2.47	0.07	0.64	0.53748384988657	0.84
Men-b	CG31365	2.43	0.07	0.64	0.53748384988657	0.84
Men-b	CG3065	2.38	0.07	0.64	0.53748384988657	0.84
Men-b	CG2790	2.22	0.07	0.64	0.53748384988657	0.84
Men-b	FoxP	2.19	0.07	0.64	0.53748384988657	0.84
Men-b	NfI	2.11	0.07	0.64	0.53748384988657	0.84
Men-b	E(z)	2.08	0.07	0.64	0.53748384988657	0.84
Men-b	CG6654	1.96	0.07	0.64	0.53748384988657	0.84
Men-b	CG9305	1.96	0.07	0.64	0.53748384988657	0.84
Men-b	CG1647	1.78	0.07	0.64	0.53748384988657	0.84
Men-b	CG4707	1.75	0.07	0.64	0.53748384988657	0.84
Men-b	CG15011	1.67	0.07	0.64	0.53748384988657	0.84
Men-b	CG6163	1.64	0.07	0.64	0.53748384988657	0.84
Men-b	MED7	1.62	0.07	0.64	0.53748384988657	0.84
Men-b	Eip78C	1.61	0.07	0.64	0.53748384988657	0.84
Men-b	CG6765	1.59	0.07	0.64	0.53748384988657	0.84
Men-b	Atf6	1.54	0.07	0.64	0.53748384988657	0.84
Men-b	Kdm4A	1.52	0.07	0.64	0.53748384988657	0.84
Men-b	Cf2	1.52	0.07	0.64	0.53748384988657	0.84
Men-b	CG1024	1.5	0.07	0.64	0.53748384988657	0.84
Men-b	ERR	1.32	0.07	0.64	0.53748384988657	0.84
Men-b	CG8950	1.28	0.07	0.64	0.53748384988657	0.84
CG34293	ZnT49B	8.52	0.092	0.72	0.786795792469443	0.77
CG34293	CG14441	5.72	0.092	0.72	0.786795792469443	0.77
CG34293	CG3815	5.41	0.092	0.72	0.786795792469443	0.77
CG34293	Acf1	4.95	0.092	0.72	0.786795792469443	0.77
CG34293	CG6689	4.34	0.092	0.72	0.786795792469443	0.77
CG34293	Su(var)2-HP2	3.59	0.092	0.72	0.786795792469443	0.77
CG34293	CTPsyn	3.51	0.092	0.72	0.786795792469443	0.77
CG34293	Ravus	3.46	0.092	0.72	0.786795792469443	0.77
CG34293	Taf4	3.42	0.092	0.72	0.786795792469443	0.77
CG34293	CR43671	3.37	0.092	0.72	0.786795792469443	0.77
CG34293	CG30403	3.35	0.092	0.72	0.786795792469443	0.77
CG34293	CG14711	3.3	0.092	0.72	0.786795792469443	0.77
CG34293	CG9305	3.19	0.092	0.72	0.786795792469443	0.77
CG34293	ewg	2.92	0.092	0.72	0.786795792469443	0.77
CG34293	CG8950	2.54	0.092	0.72	0.786795792469443	0.77
CG34293	E(spl)m7-HLH	2.31	0.092	0.72	0.786795792469443	0.77
CG34293	CG2199	2.3	0.092	0.72	0.786795792469443	0.77
CG34293	CG12659	2.24	0.092	0.72	0.786795792469443	0.77
CG34293	CG17568	2.14	0.092	0.72	0.786795792469443	0.77
CG34293	CG34422	2.12	0.092	0.72	0.786795792469443	0.77
CG34293	CG44002	2.11	0.092	0.72	0.786795792469443	0.77
CG34293	MEP-1	2.1	0.092	0.72	0.786795792469443	0.77
CG34293	PHDP	1.95	0.092	0.72	0.786795792469443	0.77
CG34293	Eip78C	1.93	0.092	0.72	0.786795792469443	0.77
CG34293	Dip2	1.92	0.092	0.72	0.786795792469443	0.77
CG34293	CG17829	1.87	0.092	0.72	0.786795792469443	0.77
CG34293	CG7101	1.83	0.092	0.72	0.786795792469443	0.77
CG34293	Rpb8	1.77	0.092	0.72	0.786795792469443	0.77
CG34293	esn	1.65	0.092	0.72	0.786795792469443	0.77
CG34293	abo	1.64	0.092	0.72	0.786795792469443	0.77
mrt	Fen1	5.85	0.135	0.3	0.29277002188456	0.53
mrt	CG12219	3.89	0.135	0.3	0.29277002188456	0.53
mrt	CG9799	3.07	0.135	0.3	0.29277002188456	0.53
mrt	Su(var)2-HP2	2.51	0.135	0.3	0.29277002188456	0.53
mrt	Rack1	2.33	0.135	0.3	0.29277002188456	0.53
mrt	CG15601	2.18	0.135	0.3	0.29277002188456	0.53
mrt	TfIIEalpha	2.09	0.135	0.3	0.29277002188456	0.53
mrt	CG32982	2.06	0.135	0.3	0.29277002188456	0.53
mrt	CG15011	2.04	0.135	0.3	0.29277002188456	0.53
mrt	CG30403	1.92	0.135	0.3	0.29277002188456	0.53
mrt	bon	1.89	0.135	0.3	0.29277002188456	0.53
mrt	CG5033	1.79	0.135	0.3	0.29277002188456	0.53
mrt	Eip78C	1.74	0.135	0.3	0.29277002188456	0.53
mrt	CG1233	1.69	0.135	0.3	0.29277002188456	0.53
mrt	grau	1.66	0.135	0.3	0.29277002188456	0.53
mrt	CG31365	1.62	0.135	0.3	0.29277002188456	0.53
mrt	trx	1.49	0.135	0.3	0.29277002188456	0.53
mrt	Mes4	1.46	0.135	0.3	0.29277002188456	0.53
mrt	CG6907	1.41	0.135	0.3	0.29277002188456	0.53
mrt	MEP-1	1.41	0.135	0.3	0.29277002188456	0.53
mrt	Pbp45	1.41	0.135	0.3	0.29277002188456	0.53
mrt	CG2875	1.38	0.135	0.3	0.29277002188456	0.53
mrt	CG9305	1.35	0.135	0.3	0.29277002188456	0.53
mrt	CG1965	1.35	0.135	0.3	0.29277002188456	0.53
mrt	CG15365	1.33	0.135	0.3	0.29277002188456	0.53
mrt	Ey_Hbn	1.3	0.135	0.3	0.29277002188456	0.53
mrt	CG10274	1.27	0.135	0.3	0.29277002188456	0.53
mrt	Bx	1.27	0.135	0.3	0.29277002188456	0.53
mrt	Set2	1.27	0.135	0.3	0.29277002188456	0.53
mrt	MED4	1.19	0.135	0.3	0.29277002188456	0.53
CG3368	CG2875	8.91	0.149	0.34	0.447213595499958	0.61
CG3368	CG9215	4.58	0.149	0.34	0.447213595499958	0.61
CG3368	NfI	4.36	0.149	0.34	0.447213595499958	0.61
CG3368	CG6654	3.86	0.149	0.34	0.447213595499958	0.61
CG3368	Ssrp	3.74	0.149	0.34	0.447213595499958	0.61
CG3368	MED7	3.11	0.149	0.34	0.447213595499958	0.61
CG3368	dom	2.72	0.149	0.34	0.447213595499958	0.61
CG3368	CG14200	2.7	0.149	0.34	0.447213595499958	0.61
CG3368	Su(var)2-HP2	2.66	0.149	0.34	0.447213595499958	0.61
CG3368	CG13775	2.64	0.149	0.34	0.447213595499958	0.61
CG3368	az2	2.57	0.149	0.34	0.447213595499958	0.61
CG3368	CG7839	2.49	0.149	0.34	0.447213595499958	0.61
CG3368	ranshi	2.48	0.149	0.34	0.447213595499958	0.61
CG3368	CG18262	2.45	0.149	0.34	0.447213595499958	0.61
CG3368	stwl	2.4	0.149	0.34	0.447213595499958	0.61
CG3368	Blimp-1	2.33	0.149	0.34	0.447213595499958	0.61
CG3368	Nelf-E	2.32	0.149	0.34	0.447213595499958	0.61
CG3368	Hmr	2.27	0.149	0.34	0.447213595499958	0.61
CG3368	CG13894	2.23	0.149	0.34	0.447213595499958	0.61
CG3368	Eip78C	2.19	0.149	0.34	0.447213595499958	0.61
CG3368	l(3)mbt	2.16	0.149	0.34	0.447213595499958	0.61
CG3368	ewg	2.02	0.149	0.34	0.447213595499958	0.61
CG3368	CG2790	2	0.149	0.34	0.447213595499958	0.61
CG3368	CG8216	1.97	0.149	0.34	0.447213595499958	0.61
CG3368	Rabex-5	1.94	0.149	0.34	0.447213595499958	0.61
CG3368	Hmg-2	1.92	0.149	0.34	0.447213595499958	0.61
CG3368	CG13123	1.82	0.149	0.34	0.447213595499958	0.61
CG3368	Opbp	1.82	0.149	0.34	0.447213595499958	0.61
CG3368	bs	1.82	0.149	0.34	0.447213595499958	0.61
CG3368	CG30403	1.81	0.149	0.34	0.447213595499958	0.61
bigmax	Eip78C	10.58	0.069	0.69	0.447213595499958	0.64
bigmax	CG16779	8.3	0.069	0.69	0.447213595499958	0.64
bigmax	scrt	7.91	0.069	0.69	0.447213595499958	0.64
bigmax	FoxP	7.3	0.069	0.69	0.447213595499958	0.64
bigmax	az2	4.48	0.069	0.69	0.447213595499958	0.64
bigmax	CG3065	4.12	0.069	0.69	0.447213595499958	0.64
bigmax	ash2	3.87	0.069	0.69	0.447213595499958	0.64
bigmax	Atf-2	3.74	0.069	0.69	0.447213595499958	0.64
bigmax	CG15365	3.45	0.069	0.69	0.447213595499958	0.64
bigmax	Taf2	3.32	0.069	0.69	0.447213595499958	0.64
bigmax	brk	3.31	0.069	0.69	0.447213595499958	0.64
bigmax	Rack1	3.17	0.069	0.69	0.447213595499958	0.64
bigmax	Br140	3.06	0.069	0.69	0.447213595499958	0.64
bigmax	CG14710	3.02	0.069	0.69	0.447213595499958	0.64
bigmax	PHDP	2.9	0.069	0.69	0.447213595499958	0.64
bigmax	CG6769	2.81	0.069	0.69	0.447213595499958	0.64
bigmax	CG11398	2.71	0.069	0.69	0.447213595499958	0.64
bigmax	CG30403	2.64	0.069	0.69	0.447213595499958	0.64
bigmax	GABPI	2.44	0.069	0.69	0.447213595499958	0.64
bigmax	CG4360	2.42	0.069	0.69	0.447213595499958	0.64
bigmax	CG2129	2.42	0.069	0.69	0.447213595499958	0.64
bigmax	MEP-1	2.39	0.069	0.69	0.447213595499958	0.64
bigmax	sage	2.31	0.069	0.69	0.447213595499958	0.64
bigmax	Su(var)2-HP2	2.2	0.069	0.69	0.447213595499958	0.64
bigmax	MED20	2.15	0.069	0.69	0.447213595499958	0.64
bigmax	CG10631	2.13	0.069	0.69	0.447213595499958	0.64
bigmax	Rabex-5	2.09	0.069	0.69	0.447213595499958	0.64
bigmax	Mes4	2.03	0.069	0.69	0.447213595499958	0.64
bigmax	Mrtf	2	0.069	0.69	0.447213595499958	0.64
bigmax	CG12104	1.95	0.069	0.69	0.447213595499958	0.64
Hmu	kin17	7.08	0.108	0.01	0.333333333333333	0.41
Hmu	CG6163	6.11	0.108	0.01	0.333333333333333	0.41
Hmu	Hr96	6.1	0.108	0.01	0.333333333333333	0.41
Hmu	CG8301	4.09	0.108	0.01	0.333333333333333	0.41
Hmu	CG11398	3.35	0.108	0.01	0.333333333333333	0.41
Hmu	CG14441	2.84	0.108	0.01	0.333333333333333	0.41
Hmu	Crc	2.61	0.108	0.01	0.333333333333333	0.41
Hmu	CG4424	2.35	0.108	0.01	0.333333333333333	0.41
Hmu	Kdm4A	2.31	0.108	0.01	0.333333333333333	0.41
Hmu	Atf6	2.3	0.108	0.01	0.333333333333333	0.41
Hmu	Kdm2	2.3	0.108	0.01	0.333333333333333	0.41
Hmu	hng2	2.2	0.108	0.01	0.333333333333333	0.41
Hmu	tai	2.16	0.108	0.01	0.333333333333333	0.41
Hmu	Opbp	2.07	0.108	0.01	0.333333333333333	0.41
Hmu	CG7839	1.92	0.108	0.01	0.333333333333333	0.41
Hmu	Taf2	1.77	0.108	0.01	0.333333333333333	0.41
Hmu	MED20	1.74	0.108	0.01	0.333333333333333	0.41
Hmu	trem	1.71	0.108	0.01	0.333333333333333	0.41
Hmu	Bap170	1.69	0.108	0.01	0.333333333333333	0.41
Hmu	l(2)k10201	1.69	0.108	0.01	0.333333333333333	0.41
Hmu	Hbn_Opa_Slp	1.66	0.108	0.01	0.333333333333333	0.41
Hmu	CG13894	1.6	0.108	0.01	0.333333333333333	0.41
Hmu	CG2790	1.58	0.108	0.01	0.333333333333333	0.41
Hmu	Dip2	1.55	0.108	0.01	0.333333333333333	0.41
Hmu	CG1965	1.55	0.108	0.01	0.333333333333333	0.41
Hmu	CG1647	1.54	0.108	0.01	0.333333333333333	0.41
Hmu	CG8924	1.5	0.108	0.01	0.333333333333333	0.41
Hmu	CG17361	1.47	0.108	0.01	0.333333333333333	0.41
Hmu	CHES-1-like	1.45	0.108	0.01	0.333333333333333	0.41
Hmu	Bka	1.44	0.108	0.01	0.333333333333333	0.41
side	CG17186	5.94	0.808	-0.32	0.277350098112615	0.24
side	nvy	5.02	0.808	-0.32	0.277350098112615	0.24
side	jing	3.41	0.808	-0.32	0.277350098112615	0.24
side	ush	2.8	0.808	-0.32	0.277350098112615	0.24
side	CG2199	2.56	0.808	-0.32	0.277350098112615	0.24
side	CG11317	2.35	0.808	-0.32	0.277350098112615	0.24
side	chinmo	2.25	0.808	-0.32	0.277350098112615	0.24
side	nerfin-1	2.02	0.808	-0.32	0.277350098112615	0.24
side	CG12267	1.85	0.808	-0.32	0.277350098112615	0.24
side	CG31365	1.85	0.808	-0.32	0.277350098112615	0.24
side	CG34149	1.83	0.808	-0.32	0.277350098112615	0.24
side	NELF-B	1.79	0.808	-0.32	0.277350098112615	0.24
side	CG5953	1.76	0.808	-0.32	0.277350098112615	0.24
side	Dip1	1.75	0.808	-0.32	0.277350098112615	0.24
side	CG1965	1.73	0.808	-0.32	0.277350098112615	0.24
side	CG8301	1.63	0.808	-0.32	0.277350098112615	0.24
side	CG16863	1.53	0.808	-0.32	0.277350098112615	0.24
side	Taf1	1.51	0.808	-0.32	0.277350098112615	0.24
side	CG10209	1.49	0.808	-0.32	0.277350098112615	0.24
side	CG12104	1.48	0.808	-0.32	0.277350098112615	0.24
side	Tusp	1.45	0.808	-0.32	0.277350098112615	0.24
side	ranshi	1.4	0.808	-0.32	0.277350098112615	0.24
side	MED25	1.39	0.808	-0.32	0.277350098112615	0.24
side	ewg	1.39	0.808	-0.32	0.277350098112615	0.24
side	Cf2	1.37	0.808	-0.32	0.277350098112615	0.24
side	mute	1.35	0.808	-0.32	0.277350098112615	0.24
side	scrt	1.34	0.808	-0.32	0.277350098112615	0.24
side	stwl	1.33	0.808	-0.32	0.277350098112615	0.24
side	grau	1.27	0.808	-0.32	0.277350098112615	0.24
side	CHES-1-like	1.26	0.808	-0.32	0.277350098112615	0.24
Tusp	CG8216	10.98	0.091	-0.01	0.254823595718813	0.25
Tusp	Eip78C	6.08	0.091	-0.01	0.254823595718813	0.25
Tusp	CG10147	4.23	0.091	-0.01	0.254823595718813	0.25
Tusp	HLH106	4.21	0.091	-0.01	0.254823595718813	0.25
Tusp	CG17359	3.48	0.091	-0.01	0.254823595718813	0.25
Tusp	Su(var)3-9	3.29	0.091	-0.01	0.254823595718813	0.25
Tusp	CG11456	3.2	0.091	-0.01	0.254823595718813	0.25
Tusp	Rack1	3.09	0.091	-0.01	0.254823595718813	0.25
Tusp	nvy	2.92	0.091	-0.01	0.254823595718813	0.25
Tusp	CG6769	2.67	0.091	-0.01	0.254823595718813	0.25
Tusp	CG3815	2.52	0.091	-0.01	0.254823595718813	0.25
Tusp	CG10631	2.51	0.091	-0.01	0.254823595718813	0.25
Tusp	Taf2	2.46	0.091	-0.01	0.254823595718813	0.25
Tusp	bon	2.31	0.091	-0.01	0.254823595718813	0.25
Tusp	CTPsyn	2.2	0.091	-0.01	0.254823595718813	0.25
Tusp	pita	2.19	0.091	-0.01	0.254823595718813	0.25
Tusp	CG2199	2.16	0.091	-0.01	0.254823595718813	0.25
Tusp	Hth_Opa	1.96	0.091	-0.01	0.254823595718813	0.25
Tusp	PHDP	1.9	0.091	-0.01	0.254823595718813	0.25
Tusp	Mitf	1.88	0.091	-0.01	0.254823595718813	0.25
Tusp	CG3919	1.85	0.091	-0.01	0.254823595718813	0.25
Tusp	ash2	1.82	0.091	-0.01	0.254823595718813	0.25
Tusp	CG11317	1.78	0.091	-0.01	0.254823595718813	0.25
Tusp	mod	1.78	0.091	-0.01	0.254823595718813	0.25
Tusp	CG4360	1.76	0.091	-0.01	0.254823595718813	0.25
Tusp	CG7987	1.72	0.091	-0.01	0.254823595718813	0.25
Tusp	dom	1.72	0.091	-0.01	0.254823595718813	0.25
Tusp	CG15365	1.71	0.091	-0.01	0.254823595718813	0.25
Tusp	Nelf-E	1.7	0.091	-0.01	0.254823595718813	0.25
Tusp	CG12659	1.56	0.091	-0.01	0.254823595718813	0.25
CG5611	CG11710	5.6	0.063	0.29	0.447213595499958	0.81
CG5611	l(3)mbt	3.87	0.063	0.29	0.447213595499958	0.81
CG5611	ppl	3.79	0.063	0.29	0.447213595499958	0.81
CG5611	CG13894	3.7	0.063	0.29	0.447213595499958	0.81
CG5611	CG14200	3.24	0.063	0.29	0.447213595499958	0.81
CG5611	CTPsyn	2.79	0.063	0.29	0.447213595499958	0.81
CG5611	CG44002	2.56	0.063	0.29	0.447213595499958	0.81
CG5611	Tusp	2.5	0.063	0.29	0.447213595499958	0.81
CG5611	MED15	2.48	0.063	0.29	0.447213595499958	0.81
CG5611	CG3995	2.46	0.063	0.29	0.447213595499958	0.81
CG5611	CG17829	2.29	0.063	0.29	0.447213595499958	0.81
CG5611	Lhr	2.22	0.063	0.29	0.447213595499958	0.81
CG5611	Rbf	2.15	0.063	0.29	0.447213595499958	0.81
CG5611	Pcl	2.05	0.063	0.29	0.447213595499958	0.81
CG5611	CG8281	2.01	0.063	0.29	0.447213595499958	0.81
CG5611	CG6769	2	0.063	0.29	0.447213595499958	0.81
CG5611	CG6907	1.98	0.063	0.29	0.447213595499958	0.81
CG5611	CG6765	1.97	0.063	0.29	0.447213595499958	0.81
CG5611	sqz	1.9	0.063	0.29	0.447213595499958	0.81
CG5611	sage	1.87	0.063	0.29	0.447213595499958	0.81
CG5611	CG4936	1.82	0.063	0.29	0.447213595499958	0.81
CG5611	CG3815	1.79	0.063	0.29	0.447213595499958	0.81
CG5611	CG3919	1.67	0.063	0.29	0.447213595499958	0.81
CG5611	CG16863	1.65	0.063	0.29	0.447213595499958	0.81
CG5611	Atac1	1.63	0.063	0.29	0.447213595499958	0.81
CG5611	trr	1.62	0.063	0.29	0.447213595499958	0.81
CG5611	CG2202	1.58	0.063	0.29	0.447213595499958	0.81
CG5611	Hmr	1.58	0.063	0.29	0.447213595499958	0.81
CG5611	Tip60	1.57	0.063	0.29	0.447213595499958	0.81
CG5611	chinmo	1.54	0.063	0.29	0.447213595499958	0.81
CG43320	Taf4	5.48	0.065	0.17	0.254823595718813	0.25
CG43320	az2	3.81	0.065	0.17	0.254823595718813	0.25
CG43320	Tbp	3.26	0.065	0.17	0.254823595718813	0.25
CG43320	Rack1	2.95	0.065	0.17	0.254823595718813	0.25
CG43320	bigmax	2.55	0.065	0.17	0.254823595718813	0.25
CG43320	sage	2.32	0.065	0.17	0.254823595718813	0.25
CG43320	dwg	2.15	0.065	0.17	0.254823595718813	0.25
CG43320	su(Hw)	1.95	0.065	0.17	0.254823595718813	0.25
CG43320	CG3995	1.93	0.065	0.17	0.254823595718813	0.25
CG43320	CG32700	1.93	0.065	0.17	0.254823595718813	0.25
CG43320	Mitf	1.92	0.065	0.17	0.254823595718813	0.25
CG43320	nerfin-1	1.91	0.065	0.17	0.254823595718813	0.25
CG43320	Lhr	1.9	0.065	0.17	0.254823595718813	0.25
CG43320	Atf6	1.75	0.065	0.17	0.254823595718813	0.25
CG43320	CG8159	1.56	0.065	0.17	0.254823595718813	0.25
CG43320	dom	1.5	0.065	0.17	0.254823595718813	0.25
CG43320	Ravus	1.5	0.065	0.17	0.254823595718813	0.25
CG43320	scrt	1.5	0.065	0.17	0.254823595718813	0.25
CG43320	CG10979	1.45	0.065	0.17	0.254823595718813	0.25
CG43320	Opbp	1.42	0.065	0.17	0.254823595718813	0.25
CG43320	CG9215	1.4	0.065	0.17	0.254823595718813	0.25
CG43320	CG6254	1.39	0.065	0.17	0.254823595718813	0.25
CG43320	CG34149	1.37	0.065	0.17	0.254823595718813	0.25
CG43320	MBD-R2	1.36	0.065	0.17	0.254823595718813	0.25
CG43320	ERR	1.34	0.065	0.17	0.254823595718813	0.25
CG43320	CG18265	1.33	0.065	0.17	0.254823595718813	0.25
CG43320	CG11906	1.33	0.065	0.17	0.254823595718813	0.25
CG43320	Tusp	1.33	0.065	0.17	0.254823595718813	0.25
CG43320	CG12104	1.31	0.065	0.17	0.254823595718813	0.25
CG43320	CG31365	1.3	0.065	0.17	0.254823595718813	0.25
btz	CG6254	9.52	0.119	-0.41	-0.0666666666666667	1
btz	sage	6.1	0.119	-0.41	-0.0666666666666667	1
btz	CG45050	4.37	0.119	-0.41	-0.0666666666666667	1
btz	MED25	4.07	0.119	-0.41	-0.0666666666666667	1
btz	ewg	3.66	0.119	-0.41	-0.0666666666666667	1
btz	CG44002	3.14	0.119	-0.41	-0.0666666666666667	1
btz	mute	2.49	0.119	-0.41	-0.0666666666666667	1
btz	CG14441	2.43	0.119	-0.41	-0.0666666666666667	1
btz	MTA1-like	2.02	0.119	-0.41	-0.0666666666666667	1
btz	CG3838	2	0.119	-0.41	-0.0666666666666667	1
btz	CG12768	1.97	0.119	-0.41	-0.0666666666666667	1
btz	Bka	1.95	0.119	-0.41	-0.0666666666666667	1
btz	CG6163	1.94	0.119	-0.41	-0.0666666666666667	1
btz	sqz	1.91	0.119	-0.41	-0.0666666666666667	1
btz	Taf4	1.91	0.119	-0.41	-0.0666666666666667	1
btz	CG6907	1.7	0.119	-0.41	-0.0666666666666667	1
btz	tef	1.66	0.119	-0.41	-0.0666666666666667	1
btz	brk	1.56	0.119	-0.41	-0.0666666666666667	1
btz	trr	1.54	0.119	-0.41	-0.0666666666666667	1
btz	Hmr	1.51	0.119	-0.41	-0.0666666666666667	1
btz	CG8578	1.49	0.119	-0.41	-0.0666666666666667	1
btz	Mef2	1.45	0.119	-0.41	-0.0666666666666667	1
btz	CG6765	1.44	0.119	-0.41	-0.0666666666666667	1
btz	mld	1.37	0.119	-0.41	-0.0666666666666667	1
btz	Hr4	1.33	0.119	-0.41	-0.0666666666666667	1
btz	CkIIalpha-i1	1.31	0.119	-0.41	-0.0666666666666667	1
btz	CHES-1-like	1.29	0.119	-0.41	-0.0666666666666667	1
btz	CG2116	1.27	0.119	-0.41	-0.0666666666666667	1
btz	CG17186	1.24	0.119	-0.41	-0.0666666666666667	1
btz	Hbn_Opa_Slp	1.21	0.119	-0.41	-0.0666666666666667	1
CG12428	CG31441	7.95	0.064	-0.27	0.0975900072948533	0.11
CG12428	CG12219	5.26	0.064	-0.27	0.0975900072948533	0.11
CG12428	Dip1	5.04	0.064	-0.27	0.0975900072948533	0.11
CG12428	CG32982	4.76	0.064	-0.27	0.0975900072948533	0.11
CG12428	tai	3.32	0.064	-0.27	0.0975900072948533	0.11
CG12428	CG7928	3.04	0.064	-0.27	0.0975900072948533	0.11
CG12428	CG1024	2.75	0.064	-0.27	0.0975900072948533	0.11
CG12428	Ssl1	2.71	0.064	-0.27	0.0975900072948533	0.11
CG12428	CG1792	2.71	0.064	-0.27	0.0975900072948533	0.11
CG12428	CG8159	2.71	0.064	-0.27	0.0975900072948533	0.11
CG12428	CG6907	2.6	0.064	-0.27	0.0975900072948533	0.11
CG12428	nerfin-1	2.46	0.064	-0.27	0.0975900072948533	0.11
CG12428	Hr96	2.25	0.064	-0.27	0.0975900072948533	0.11
CG12428	Pbp45	2.18	0.064	-0.27	0.0975900072948533	0.11
CG12428	CG4360	2.16	0.064	-0.27	0.0975900072948533	0.11
CG12428	lilli	2.12	0.064	-0.27	0.0975900072948533	0.11
CG12428	CG6276	1.87	0.064	-0.27	0.0975900072948533	0.11
CG12428	Blos1	1.86	0.064	-0.27	0.0975900072948533	0.11
CG12428	CG8944	1.83	0.064	-0.27	0.0975900072948533	0.11
CG12428	TFAM	1.81	0.064	-0.27	0.0975900072948533	0.11
CG12428	CG13894	1.78	0.064	-0.27	0.0975900072948533	0.11
CG12428	Ets97D	1.76	0.064	-0.27	0.0975900072948533	0.11
CG12428	Bap170	1.74	0.064	-0.27	0.0975900072948533	0.11
CG12428	Dh44-R2	1.72	0.064	-0.27	0.0975900072948533	0.11
CG12428	mrn	1.72	0.064	-0.27	0.0975900072948533	0.11
CG12428	Eip78C	1.67	0.064	-0.27	0.0975900072948533	0.11
CG12428	mute	1.67	0.064	-0.27	0.0975900072948533	0.11
CG12428	Ssrp	1.66	0.064	-0.27	0.0975900072948533	0.11
CG12428	CG6769	1.64	0.064	-0.27	0.0975900072948533	0.11
CG12428	Bx	1.63	0.064	-0.27	0.0975900072948533	0.11
CG34353	CG16779	5.72	0.29	-0.1	0.124034734589208	0.01
CG34353	CG43343	5.67	0.29	-0.1	0.124034734589208	0.01
CG34353	Hmr	5.31	0.29	-0.1	0.124034734589208	0.01
CG34353	Hth_Opa	4.85	0.29	-0.1	0.124034734589208	0.01
CG34353	CG11317	2.93	0.29	-0.1	0.124034734589208	0.01
CG34353	Crc	2.53	0.29	-0.1	0.124034734589208	0.01
CG34353	CG6765	2.44	0.29	-0.1	0.124034734589208	0.01
CG34353	NELF-B	2.19	0.29	-0.1	0.124034734589208	0.01
CG34353	Taf1	2.18	0.29	-0.1	0.124034734589208	0.01
CG34353	E(z)	2.02	0.29	-0.1	0.124034734589208	0.01
CG34353	esn	1.94	0.29	-0.1	0.124034734589208	0.01
CG34353	lilli	1.83	0.29	-0.1	0.124034734589208	0.01
CG34353	CG17568	1.74	0.29	-0.1	0.124034734589208	0.01
CG34353	CG6813	1.73	0.29	-0.1	0.124034734589208	0.01
CG34353	CG12104	1.67	0.29	-0.1	0.124034734589208	0.01
CG34353	Erm_Ey	1.6	0.29	-0.1	0.124034734589208	0.01
CG34353	pad	1.59	0.29	-0.1	0.124034734589208	0.01
CG34353	CG15011	1.57	0.29	-0.1	0.124034734589208	0.01
CG34353	CG1647	1.52	0.29	-0.1	0.124034734589208	0.01
CG34353	CG3065	1.48	0.29	-0.1	0.124034734589208	0.01
CG34353	Mes4	1.47	0.29	-0.1	0.124034734589208	0.01
CG34353	Rpb8	1.43	0.29	-0.1	0.124034734589208	0.01
CG34353	Pcl	1.42	0.29	-0.1	0.124034734589208	0.01
CG34353	sba	1.41	0.29	-0.1	0.124034734589208	0.01
CG34353	CG44002	1.36	0.29	-0.1	0.124034734589208	0.01
CG34353	CG10631	1.36	0.29	-0.1	0.124034734589208	0.01
CG34353	CG17361	1.35	0.29	-0.1	0.124034734589208	0.01
CG34353	sqz	1.3	0.29	-0.1	0.124034734589208	0.01
CG34353	ppl	1.29	0.29	-0.1	0.124034734589208	0.01
CG34353	Nufip	1.28	0.29	-0.1	0.124034734589208	0.01
mino	ewg	8.08	0.114	0.27	0.53748384988657	0.53
mino	Fen1	7.61	0.114	0.27	0.53748384988657	0.53
mino	CG44002	6.8	0.114	0.27	0.53748384988657	0.53
mino	CG6254	5.61	0.114	0.27	0.53748384988657	0.53
mino	jing	4.51	0.114	0.27	0.53748384988657	0.53
mino	CG13894	3.12	0.114	0.27	0.53748384988657	0.53
mino	CG13775	2.82	0.114	0.27	0.53748384988657	0.53
mino	CG14710	2.46	0.114	0.27	0.53748384988657	0.53
mino	CG7987	2.32	0.114	0.27	0.53748384988657	0.53
mino	ash2	2.28	0.114	0.27	0.53748384988657	0.53
mino	CG12162	2.28	0.114	0.27	0.53748384988657	0.53
mino	MED20	2.17	0.114	0.27	0.53748384988657	0.53
mino	Tfb1	1.97	0.114	0.27	0.53748384988657	0.53
mino	CG15365	1.95	0.114	0.27	0.53748384988657	0.53
mino	CG7518	1.91	0.114	0.27	0.53748384988657	0.53
mino	CG10565	1.9	0.114	0.27	0.53748384988657	0.53
mino	wdn	1.86	0.114	0.27	0.53748384988657	0.53
mino	dbr	1.84	0.114	0.27	0.53748384988657	0.53
mino	ush	1.83	0.114	0.27	0.53748384988657	0.53
mino	Atf-2	1.75	0.114	0.27	0.53748384988657	0.53
mino	kin17	1.71	0.114	0.27	0.53748384988657	0.53
mino	Set2	1.7	0.114	0.27	0.53748384988657	0.53
mino	Ets97D	1.66	0.114	0.27	0.53748384988657	0.53
mino	Opbp	1.65	0.114	0.27	0.53748384988657	0.53
mino	CG1233	1.63	0.114	0.27	0.53748384988657	0.53
mino	CG3838	1.59	0.114	0.27	0.53748384988657	0.53
mino	CG6689	1.56	0.114	0.27	0.53748384988657	0.53
mino	CG1620	1.56	0.114	0.27	0.53748384988657	0.53
mino	Tbp	1.51	0.114	0.27	0.53748384988657	0.53
mino	CG31388	1.51	0.114	0.27	0.53748384988657	0.53
CG5514	CG16863	7.31	0.07	0.25	0.447213595499958	0.7
CG5514	Lpt	4.99	0.07	0.25	0.447213595499958	0.7
CG5514	Dip1	4.44	0.07	0.25	0.447213595499958	0.7
CG5514	trem	3.18	0.07	0.25	0.447213595499958	0.7
CG5514	Kdm2	3.16	0.07	0.25	0.447213595499958	0.7
CG5514	CG2202	2.96	0.07	0.25	0.447213595499958	0.7
CG5514	CG3838	2.66	0.07	0.25	0.447213595499958	0.7
CG5514	CG3995	2.54	0.07	0.25	0.447213595499958	0.7
CG5514	CG6683	2.46	0.07	0.25	0.447213595499958	0.7
CG5514	CG18262	2.37	0.07	0.25	0.447213595499958	0.7
CG5514	Fen1	2.25	0.07	0.25	0.447213595499958	0.7
CG5514	CG4676	2.24	0.07	0.25	0.447213595499958	0.7
CG5514	CG7101	2.14	0.07	0.25	0.447213595499958	0.7
CG5514	Tusp	2.13	0.07	0.25	0.447213595499958	0.7
CG5514	Lhr	2.01	0.07	0.25	0.447213595499958	0.7
CG5514	CG10565	1.9	0.07	0.25	0.447213595499958	0.7
CG5514	Atac2	1.85	0.07	0.25	0.447213595499958	0.7
CG5514	Atf6	1.8	0.07	0.25	0.447213595499958	0.7
CG5514	CG7518	1.74	0.07	0.25	0.447213595499958	0.7
CG5514	CG44002	1.68	0.07	0.25	0.447213595499958	0.7
CG5514	shn	1.65	0.07	0.25	0.447213595499958	0.7
CG5514	Hbn_Opa_Slp	1.62	0.07	0.25	0.447213595499958	0.7
CG5514	ecd	1.59	0.07	0.25	0.447213595499958	0.7
CG5514	MBD-R2	1.58	0.07	0.25	0.447213595499958	0.7
CG5514	CG10147	1.57	0.07	0.25	0.447213595499958	0.7
CG5514	abo	1.47	0.07	0.25	0.447213595499958	0.7
CG5514	Irbp	1.47	0.07	0.25	0.447213595499958	0.7
CG5514	CkIIalpha-i1	1.4	0.07	0.25	0.447213595499958	0.7
CG5514	Rabex-5	1.39	0.07	0.25	0.447213595499958	0.7
CG5514	tai	1.3	0.07	0.25	0.447213595499958	0.7
CG4849	CG17359	3.59	0.105	0.49	0.683130051063973	0.78
CG4849	tef	2.85	0.105	0.49	0.683130051063973	0.78
CG4849	CG14200	2.83	0.105	0.49	0.683130051063973	0.78
CG4849	bon	2.78	0.105	0.49	0.683130051063973	0.78
CG4849	CG3032	2.76	0.105	0.49	0.683130051063973	0.78
CG4849	Atac2	2.44	0.105	0.49	0.683130051063973	0.78
CG4849	su(Hw)	2.37	0.105	0.49	0.683130051063973	0.78
CG4849	esn	2.36	0.105	0.49	0.683130051063973	0.78
CG4849	CG12659	2.27	0.105	0.49	0.683130051063973	0.78
CG4849	Fen1	2.09	0.105	0.49	0.683130051063973	0.78
CG4849	CG10147	2.07	0.105	0.49	0.683130051063973	0.78
CG4849	Mes4	1.97	0.105	0.49	0.683130051063973	0.78
CG4849	CG2790	1.92	0.105	0.49	0.683130051063973	0.78
CG4849	CG16863	1.91	0.105	0.49	0.683130051063973	0.78
CG4849	CG4854	1.9	0.105	0.49	0.683130051063973	0.78
CG4849	Crc	1.9	0.105	0.49	0.683130051063973	0.78
CG4849	CG7928	1.89	0.105	0.49	0.683130051063973	0.78
CG4849	CG7987	1.88	0.105	0.49	0.683130051063973	0.78
CG4849	CG6683	1.86	0.105	0.49	0.683130051063973	0.78
CG4849	chinmo	1.84	0.105	0.49	0.683130051063973	0.78
CG4849	PHDP	1.83	0.105	0.49	0.683130051063973	0.78
CG4849	CG1620	1.81	0.105	0.49	0.683130051063973	0.78
CG4849	Usf	1.73	0.105	0.49	0.683130051063973	0.78
CG4849	wdn	1.69	0.105	0.49	0.683130051063973	0.78
CG4849	CG3838	1.64	0.105	0.49	0.683130051063973	0.78
CG4849	CG17568	1.63	0.105	0.49	0.683130051063973	0.78
CG4849	CG9799	1.63	0.105	0.49	0.683130051063973	0.78
CG4849	CG8314	1.62	0.105	0.49	0.683130051063973	0.78
CG4849	sage	1.62	0.105	0.49	0.683130051063973	0.78
CG4849	ktub	1.59	0.105	0.49	0.683130051063973	0.78
CG34362	Nufip	7.82	0.723	0.26	0.428571428571429	0.75
CG34362	CG10274	7.66	0.723	0.26	0.428571428571429	0.75
CG34362	CG15365	7.5	0.723	0.26	0.428571428571429	0.75
CG34362	Erm_Ey	3.85	0.723	0.26	0.428571428571429	0.75
CG34362	Tfb1	3.55	0.723	0.26	0.428571428571429	0.75
CG34362	Tbp	3.23	0.723	0.26	0.428571428571429	0.75
CG34362	Brd8	3.17	0.723	0.26	0.428571428571429	0.75
CG34362	trx	2.66	0.723	0.26	0.428571428571429	0.75
CG34362	Fen1	2.65	0.723	0.26	0.428571428571429	0.75
CG34362	CG6254	2.26	0.723	0.26	0.428571428571429	0.75
CG34362	CR43671	2.23	0.723	0.26	0.428571428571429	0.75
CG34362	Mes4	2.13	0.723	0.26	0.428571428571429	0.75
CG34362	Hr96	2.11	0.723	0.26	0.428571428571429	0.75
CG34362	Eip74EF	2.02	0.723	0.26	0.428571428571429	0.75
CG34362	Mitf	1.83	0.723	0.26	0.428571428571429	0.75
CG34362	CG3281	1.81	0.723	0.26	0.428571428571429	0.75
CG34362	bs	1.8	0.723	0.26	0.428571428571429	0.75
CG34362	CG7745	1.78	0.723	0.26	0.428571428571429	0.75
CG34362	CG30020	1.76	0.723	0.26	0.428571428571429	0.75
CG34362	CG17361	1.7	0.723	0.26	0.428571428571429	0.75
CG34362	CG15011	1.57	0.723	0.26	0.428571428571429	0.75
CG34362	RpIII128	1.5	0.723	0.26	0.428571428571429	0.75
CG34362	CG13775	1.49	0.723	0.26	0.428571428571429	0.75
CG34362	sba	1.49	0.723	0.26	0.428571428571429	0.75
CG34362	sage	1.48	0.723	0.26	0.428571428571429	0.75
CG34362	CG34149	1.48	0.723	0.26	0.428571428571429	0.75
CG34362	brk	1.47	0.723	0.26	0.428571428571429	0.75
CG34362	Bka	1.46	0.723	0.26	0.428571428571429	0.75
CG34362	Slp_D	1.43	0.723	0.26	0.428571428571429	0.75
CG34362	CG8924	1.43	0.723	0.26	0.428571428571429	0.75
CG34354	CG15365	4.08	0.269	0.26	0.544704779401922	0.58
CG34354	FoxP	3.16	0.269	0.26	0.544704779401922	0.58
CG34354	Hmg-2	3	0.269	0.26	0.544704779401922	0.58
CG34354	CG1965	2.98	0.269	0.26	0.544704779401922	0.58
CG34354	mod	2.73	0.269	0.26	0.544704779401922	0.58
CG34354	pad	2.57	0.269	0.26	0.544704779401922	0.58
CG34354	CG9799	2.49	0.269	0.26	0.544704779401922	0.58
CG34354	CG11723	2.39	0.269	0.26	0.544704779401922	0.58
CG34354	TFAM	2.39	0.269	0.26	0.544704779401922	0.58
CG34354	Nufip	2.29	0.269	0.26	0.544704779401922	0.58
CG34354	hng3	2.23	0.269	0.26	0.544704779401922	0.58
CG34354	Br140	2.19	0.269	0.26	0.544704779401922	0.58
CG34354	Irbp	2.09	0.269	0.26	0.544704779401922	0.58
CG34354	Blos1	2.03	0.269	0.26	0.544704779401922	0.58
CG34354	Hr4	1.92	0.269	0.26	0.544704779401922	0.58
CG34354	CG34149	1.86	0.269	0.26	0.544704779401922	0.58
CG34354	CG32700	1.68	0.269	0.26	0.544704779401922	0.58
CG34354	CG17806	1.63	0.269	0.26	0.544704779401922	0.58
CG34354	CG12104	1.63	0.269	0.26	0.544704779401922	0.58
CG34354	Pbp45	1.59	0.269	0.26	0.544704779401922	0.58
CG34354	Hbn_Opa_Slp	1.59	0.269	0.26	0.544704779401922	0.58
CG34354	msl-3	1.55	0.269	0.26	0.544704779401922	0.58
CG34354	Bka	1.53	0.269	0.26	0.544704779401922	0.58
CG34354	CG3815	1.51	0.269	0.26	0.544704779401922	0.58
CG34354	trx	1.48	0.269	0.26	0.544704779401922	0.58
CG34354	CG12768	1.45	0.269	0.26	0.544704779401922	0.58
CG34354	CG10274	1.45	0.269	0.26	0.544704779401922	0.58
CG34354	Opbp	1.44	0.269	0.26	0.544704779401922	0.58
CG34354	CG6689	1.42	0.269	0.26	0.544704779401922	0.58
CG34354	NfI	1.36	0.269	0.26	0.544704779401922	0.58
beat-VI	TfIIEalpha	6.15	0.84	0.31	0.522232967867094	0.27
beat-VI	CG4707	3.57	0.84	0.31	0.522232967867094	0.27
beat-VI	CG7785	3.56	0.84	0.31	0.522232967867094	0.27
beat-VI	jing	3.51	0.84	0.31	0.522232967867094	0.27
beat-VI	Ssrp	3.05	0.84	0.31	0.522232967867094	0.27
beat-VI	CG10147	2.67	0.84	0.31	0.522232967867094	0.27
beat-VI	esn	2.64	0.84	0.31	0.522232967867094	0.27
beat-VI	HLH106	2.59	0.84	0.31	0.522232967867094	0.27
beat-VI	CG4424	2.56	0.84	0.31	0.522232967867094	0.27
beat-VI	Cf2	2.48	0.84	0.31	0.522232967867094	0.27
beat-VI	chinmo	2.42	0.84	0.31	0.522232967867094	0.27
beat-VI	CG8216	2.4	0.84	0.31	0.522232967867094	0.27
beat-VI	CG16863	2.28	0.84	0.31	0.522232967867094	0.27
beat-VI	CG13775	2.18	0.84	0.31	0.522232967867094	0.27
beat-VI	CG13123	2.09	0.84	0.31	0.522232967867094	0.27
beat-VI	CG8578	2.09	0.84	0.31	0.522232967867094	0.27
beat-VI	Mitf	1.96	0.84	0.31	0.522232967867094	0.27
beat-VI	Su(z)2	1.82	0.84	0.31	0.522232967867094	0.27
beat-VI	CG34422	1.78	0.84	0.31	0.522232967867094	0.27
beat-VI	CG1024	1.78	0.84	0.31	0.522232967867094	0.27
beat-VI	CG11723	1.77	0.84	0.31	0.522232967867094	0.27
beat-VI	ewg	1.74	0.84	0.31	0.522232967867094	0.27
beat-VI	CG12659	1.73	0.84	0.31	0.522232967867094	0.27
beat-VI	CG32700	1.73	0.84	0.31	0.522232967867094	0.27
beat-VI	ash2	1.66	0.84	0.31	0.522232967867094	0.27
beat-VI	tio	1.63	0.84	0.31	0.522232967867094	0.27
beat-VI	CG8281	1.56	0.84	0.31	0.522232967867094	0.27
beat-VI	CG4854	1.51	0.84	0.31	0.522232967867094	0.27
beat-VI	CG1792	1.47	0.84	0.31	0.522232967867094	0.27
beat-VI	Eip74EF	1.46	0.84	0.31	0.522232967867094	0.27
CG12413	MESR4	5.25	0.097	-0.27	0.0666666666666667	0.01
CG12413	CG16863	5.04	0.097	-0.27	0.0666666666666667	0.01
CG12413	CG1965	3.91	0.097	-0.27	0.0666666666666667	0.01
CG12413	MED15	3.87	0.097	-0.27	0.0666666666666667	0.01
CG12413	Bx	2.83	0.097	-0.27	0.0666666666666667	0.01
CG12413	CG11723	2.66	0.097	-0.27	0.0666666666666667	0.01
CG12413	CG3919	2.58	0.097	-0.27	0.0666666666666667	0.01
CG12413	CG8950	2.57	0.097	-0.27	0.0666666666666667	0.01
CG12413	ppl	2.56	0.097	-0.27	0.0666666666666667	0.01
CG12413	Ssl1	2.55	0.097	-0.27	0.0666666666666667	0.01
CG12413	ZnT49B	2.46	0.097	-0.27	0.0666666666666667	0.01
CG12413	Ets97D	2.38	0.097	-0.27	0.0666666666666667	0.01
CG12413	ash2	2.2	0.097	-0.27	0.0666666666666667	0.01
CG12413	ranshi	2.15	0.097	-0.27	0.0666666666666667	0.01
CG12413	Atac2	2.11	0.097	-0.27	0.0666666666666667	0.01
CG12413	ush	2.07	0.097	-0.27	0.0666666666666667	0.01
CG12413	Sap30	2.04	0.097	-0.27	0.0666666666666667	0.01
CG12413	mute	2.03	0.097	-0.27	0.0666666666666667	0.01
CG12413	Bka	2.02	0.097	-0.27	0.0666666666666667	0.01
CG12413	hng3	2.01	0.097	-0.27	0.0666666666666667	0.01
CG12413	pita	2.01	0.097	-0.27	0.0666666666666667	0.01
CG12413	CG14438	1.84	0.097	-0.27	0.0666666666666667	0.01
CG12413	PHDP	1.84	0.097	-0.27	0.0666666666666667	0.01
CG12413	Set2	1.82	0.097	-0.27	0.0666666666666667	0.01
CG12413	Trf	1.74	0.097	-0.27	0.0666666666666667	0.01
CG12413	Ravus	1.73	0.097	-0.27	0.0666666666666667	0.01
CG12413	osa	1.68	0.097	-0.27	0.0666666666666667	0.01
CG12413	Eip74EF	1.63	0.097	-0.27	0.0666666666666667	0.01
CG12413	CG31441	1.61	0.097	-0.27	0.0666666666666667	0.01
CG12413	Hr4	1.6	0.097	-0.27	0.0666666666666667	0.01
fkh	sba	4.41	0.536	-0.23	0.124034734589208	0.04
fkh	egg	4.06	0.536	-0.23	0.124034734589208	0.04
fkh	CG9305	3.98	0.536	-0.23	0.124034734589208	0.04
fkh	Hbn_Opa_Slp	3.78	0.536	-0.23	0.124034734589208	0.04
fkh	CG10631	3.33	0.536	-0.23	0.124034734589208	0.04
fkh	CG2199	3.18	0.536	-0.23	0.124034734589208	0.04
fkh	wdn	3.09	0.536	-0.23	0.124034734589208	0.04
fkh	MED20	2.96	0.536	-0.23	0.124034734589208	0.04
fkh	usp	2.92	0.536	-0.23	0.124034734589208	0.04
fkh	stck	2.72	0.536	-0.23	0.124034734589208	0.04
fkh	stc	2.5	0.536	-0.23	0.124034734589208	0.04
fkh	CG12104	2.35	0.536	-0.23	0.124034734589208	0.04
fkh	CG5033	2.23	0.536	-0.23	0.124034734589208	0.04
fkh	Bx	2.22	0.536	-0.23	0.124034734589208	0.04
fkh	CG8578	2.21	0.536	-0.23	0.124034734589208	0.04
fkh	CG2790	2.12	0.536	-0.23	0.124034734589208	0.04
fkh	CG10904	2.11	0.536	-0.23	0.124034734589208	0.04
fkh	CG13123	2.01	0.536	-0.23	0.124034734589208	0.04
fkh	Atf-2	1.97	0.536	-0.23	0.124034734589208	0.04
fkh	kin17	1.91	0.536	-0.23	0.124034734589208	0.04
fkh	CG11398	1.91	0.536	-0.23	0.124034734589208	0.04
fkh	CG3281	1.86	0.536	-0.23	0.124034734589208	0.04
fkh	Usf	1.85	0.536	-0.23	0.124034734589208	0.04
fkh	CR43671	1.81	0.536	-0.23	0.124034734589208	0.04
fkh	CG11456	1.79	0.536	-0.23	0.124034734589208	0.04
fkh	su(Hw)	1.79	0.536	-0.23	0.124034734589208	0.04
fkh	Ravus	1.79	0.536	-0.23	0.124034734589208	0.04
fkh	CG6163	1.73	0.536	-0.23	0.124034734589208	0.04
fkh	Crc	1.72	0.536	-0.23	0.124034734589208	0.04
fkh	CG7785	1.71	0.536	-0.23	0.124034734589208	0.04
Noa36	CG6683	5.15	0.157	0.17	0.53748384988657	0.82
Noa36	mod	4.87	0.157	0.17	0.53748384988657	0.82
Noa36	MED30	4.74	0.157	0.17	0.53748384988657	0.82
Noa36	CHES-1-like	4.65	0.157	0.17	0.53748384988657	0.82
Noa36	Rpb8	4.48	0.157	0.17	0.53748384988657	0.82
Noa36	Taf1	4.45	0.157	0.17	0.53748384988657	0.82
Noa36	ZnT49B	3.43	0.157	0.17	0.53748384988657	0.82
Noa36	CG7101	3.12	0.157	0.17	0.53748384988657	0.82
Noa36	CG11906	2.67	0.157	0.17	0.53748384988657	0.82
Noa36	CG2116	2.41	0.157	0.17	0.53748384988657	0.82
Noa36	Blos1	2.25	0.157	0.17	0.53748384988657	0.82
Noa36	HLH106	2.08	0.157	0.17	0.53748384988657	0.82
Noa36	MED7	2.03	0.157	0.17	0.53748384988657	0.82
Noa36	mute	1.86	0.157	0.17	0.53748384988657	0.82
Noa36	msl-3	1.83	0.157	0.17	0.53748384988657	0.82
Noa36	CG17328	1.82	0.157	0.17	0.53748384988657	0.82
Noa36	Rfx	1.8	0.157	0.17	0.53748384988657	0.82
Noa36	esn	1.7	0.157	0.17	0.53748384988657	0.82
Noa36	Nufip	1.68	0.157	0.17	0.53748384988657	0.82
Noa36	CG3281	1.59	0.157	0.17	0.53748384988657	0.82
Noa36	CG30403	1.56	0.157	0.17	0.53748384988657	0.82
Noa36	dbr	1.54	0.157	0.17	0.53748384988657	0.82
Noa36	CG31441	1.53	0.157	0.17	0.53748384988657	0.82
Noa36	CG10147	1.47	0.157	0.17	0.53748384988657	0.82
Noa36	CG2790	1.47	0.157	0.17	0.53748384988657	0.82
Noa36	crm	1.4	0.157	0.17	0.53748384988657	0.82
Noa36	l(3)mbt	1.39	0.157	0.17	0.53748384988657	0.82
Noa36	Sap30	1.38	0.157	0.17	0.53748384988657	0.82
Noa36	l(2)k10201	1.33	0.157	0.17	0.53748384988657	0.82
Noa36	Taf4	1.33	0.157	0.17	0.53748384988657	0.82
CG9986	CG2790	7.64	0.104	0.08	1	0.94
CG9986	MTA1-like	4.04	0.104	0.08	1	0.94
CG9986	CG8950	3.17	0.104	0.08	1	0.94
CG9986	Bx	3.05	0.104	0.08	1	0.94
CG9986	Nufip	2.93	0.104	0.08	1	0.94
CG9986	e(y)3	2.91	0.104	0.08	1	0.94
CG9986	ph-p	2.76	0.104	0.08	1	0.94
CG9986	CG4360	2.38	0.104	0.08	1	0.94
CG9986	CG14441	2.33	0.104	0.08	1	0.94
CG9986	TH1	2.31	0.104	0.08	1	0.94
CG9986	Bka	2.21	0.104	0.08	1	0.94
CG9986	Acf1	2.21	0.104	0.08	1	0.94
CG9986	Dh44-R2	2.04	0.104	0.08	1	0.94
CG9986	HLH106	2.02	0.104	0.08	1	0.94
CG9986	Opbp	1.97	0.104	0.08	1	0.94
CG9986	Brf	1.92	0.104	0.08	1	0.94
CG9986	cnc	1.87	0.104	0.08	1	0.94
CG9986	hng2	1.82	0.104	0.08	1	0.94
CG9986	Atac1	1.81	0.104	0.08	1	0.94
CG9986	CG6276	1.74	0.104	0.08	1	0.94
CG9986	CG6765	1.74	0.104	0.08	1	0.94
CG9986	mod	1.68	0.104	0.08	1	0.94
CG9986	GABPI	1.61	0.104	0.08	1	0.94
CG9986	Atac2	1.6	0.104	0.08	1	0.94
CG9986	CG11906	1.51	0.104	0.08	1	0.94
CG9986	CG34422	1.46	0.104	0.08	1	0.94
CG9986	Plzf	1.44	0.104	0.08	1	0.94
CG9986	CG10565	1.4	0.104	0.08	1	0.94
CG9986	CG10209	1.4	0.104	0.08	1	0.94
CG9986	trr	1.33	0.104	0.08	1	0.94
CG10011	esn	5.72	0.178	0.72	0.786795792469443	0.35
CG10011	CG2875	4.76	0.178	0.72	0.786795792469443	0.35
CG10011	CG1233	4.58	0.178	0.72	0.786795792469443	0.35
CG10011	wdn	4.14	0.178	0.72	0.786795792469443	0.35
CG10011	CG6163	3.63	0.178	0.72	0.786795792469443	0.35
CG10011	Rabex-5	3.28	0.178	0.72	0.786795792469443	0.35
CG10011	Rpb8	3.12	0.178	0.72	0.786795792469443	0.35
CG10011	CG7785	3.07	0.178	0.72	0.786795792469443	0.35
CG10011	CG30403	3.03	0.178	0.72	0.786795792469443	0.35
CG10011	CG13894	2.85	0.178	0.72	0.786795792469443	0.35
CG10011	mrn	2.85	0.178	0.72	0.786795792469443	0.35
CG10011	ewg	2.69	0.178	0.72	0.786795792469443	0.35
CG10011	CG11723	2.68	0.178	0.72	0.786795792469443	0.35
CG10011	ash2	2.61	0.178	0.72	0.786795792469443	0.35
CG10011	CG34376	2.58	0.178	0.72	0.786795792469443	0.35
CG10011	brk	2.43	0.178	0.72	0.786795792469443	0.35
CG10011	CG8216	2.31	0.178	0.72	0.786795792469443	0.35
CG10011	CG18262	2.09	0.178	0.72	0.786795792469443	0.35
CG10011	CG13123	2.01	0.178	0.72	0.786795792469443	0.35
CG10011	Br140	1.98	0.178	0.72	0.786795792469443	0.35
CG10011	grau	1.95	0.178	0.72	0.786795792469443	0.35
CG10011	CG7745	1.94	0.178	0.72	0.786795792469443	0.35
CG10011	CG8281	1.89	0.178	0.72	0.786795792469443	0.35
CG10011	ush	1.88	0.178	0.72	0.786795792469443	0.35
CG10011	Glut4EF	1.88	0.178	0.72	0.786795792469443	0.35
CG10011	CTPsyn	1.87	0.178	0.72	0.786795792469443	0.35
CG10011	Tbp	1.86	0.178	0.72	0.786795792469443	0.35
CG10011	CG9215	1.82	0.178	0.72	0.786795792469443	0.35
CG10011	MED7	1.79	0.178	0.72	0.786795792469443	0.35
CG10011	stwl	1.74	0.178	0.72	0.786795792469443	0.35
htt	CG31388	6.59	0.095	0.4	0.683130051063973	0.64
htt	Usf	3.9	0.095	0.4	0.683130051063973	0.64
htt	hng2	3.13	0.095	0.4	0.683130051063973	0.64
htt	stck	3.09	0.095	0.4	0.683130051063973	0.64
htt	ERR	2.86	0.095	0.4	0.683130051063973	0.64
htt	CG14965	2.79	0.095	0.4	0.683130051063973	0.64
htt	mute	2.73	0.095	0.4	0.683130051063973	0.64
htt	Tip60	2.58	0.095	0.4	0.683130051063973	0.64
htt	CG3065	2.52	0.095	0.4	0.683130051063973	0.64
htt	CG1620	2.35	0.095	0.4	0.683130051063973	0.64
htt	CG6683	2.34	0.095	0.4	0.683130051063973	0.64
htt	ash2	2.07	0.095	0.4	0.683130051063973	0.64
htt	CG12659	2.06	0.095	0.4	0.683130051063973	0.64
htt	sage	2.05	0.095	0.4	0.683130051063973	0.64
htt	shn	2.03	0.095	0.4	0.683130051063973	0.64
htt	CG12104	1.99	0.095	0.4	0.683130051063973	0.64
htt	Kdm4A	1.99	0.095	0.4	0.683130051063973	0.64
htt	Taf2	1.92	0.095	0.4	0.683130051063973	0.64
htt	CG16779	1.83	0.095	0.4	0.683130051063973	0.64
htt	CG11906	1.82	0.095	0.4	0.683130051063973	0.64
htt	CG7518	1.81	0.095	0.4	0.683130051063973	0.64
htt	MED15	1.8	0.095	0.4	0.683130051063973	0.64
htt	MED11	1.79	0.095	0.4	0.683130051063973	0.64
htt	CG6276	1.78	0.095	0.4	0.683130051063973	0.64
htt	CG14711	1.68	0.095	0.4	0.683130051063973	0.64
htt	CG9305	1.68	0.095	0.4	0.683130051063973	0.64
htt	Pcl	1.65	0.095	0.4	0.683130051063973	0.64
htt	NELF-B	1.64	0.095	0.4	0.683130051063973	0.64
htt	NfI	1.63	0.095	0.4	0.683130051063973	0.64
htt	tef	1.62	0.095	0.4	0.683130051063973	0.64
wdn	CG8924	10.34	0.118	0.25	0.683130051063973	0.85
wdn	esn	6.7	0.118	0.25	0.683130051063973	0.85
wdn	CG4282	6.4	0.118	0.25	0.683130051063973	0.85
wdn	CG2202	5.73	0.118	0.25	0.683130051063973	0.85
wdn	CG15601	4.83	0.118	0.25	0.683130051063973	0.85
wdn	CG18262	4.76	0.118	0.25	0.683130051063973	0.85
wdn	Sap30	4.76	0.118	0.25	0.683130051063973	0.85
wdn	CG30403	3.65	0.118	0.25	0.683130051063973	0.85
wdn	sba	3.59	0.118	0.25	0.683130051063973	0.85
wdn	nerfin-1	3.22	0.118	0.25	0.683130051063973	0.85
wdn	Hmr	2.78	0.118	0.25	0.683130051063973	0.85
wdn	mod	2.74	0.118	0.25	0.683130051063973	0.85
wdn	CG6813	2.66	0.118	0.25	0.683130051063973	0.85
wdn	Taf5	2.59	0.118	0.25	0.683130051063973	0.85
wdn	CG9305	2.49	0.118	0.25	0.683130051063973	0.85
wdn	Nelf-E	2.46	0.118	0.25	0.683130051063973	0.85
wdn	CG2790	2.42	0.118	0.25	0.683130051063973	0.85
wdn	Elp3	2.33	0.118	0.25	0.683130051063973	0.85
wdn	CG7987	2.3	0.118	0.25	0.683130051063973	0.85
wdn	stc	2.2	0.118	0.25	0.683130051063973	0.85
wdn	CG11317	2.18	0.118	0.25	0.683130051063973	0.85
wdn	CG1233	2.16	0.118	0.25	0.683130051063973	0.85
wdn	CG6689	2.07	0.118	0.25	0.683130051063973	0.85
wdn	ZnT49B	2.03	0.118	0.25	0.683130051063973	0.85
wdn	CG12267	2.02	0.118	0.25	0.683130051063973	0.85
wdn	Hr96	2.01	0.118	0.25	0.683130051063973	0.85
wdn	CG45050	2	0.118	0.25	0.683130051063973	0.85
wdn	CG12219	1.98	0.118	0.25	0.683130051063973	0.85
wdn	Brd8	1.94	0.118	0.25	0.683130051063973	0.85
wdn	l(2)k10201	1.88	0.118	0.25	0.683130051063973	0.85
CG1523	E(z)	10.57	0.1	-0.01	0.29277002188456	0.56
CG1523	CG10631	4.89	0.1	-0.01	0.29277002188456	0.56
CG1523	Kdm4A	4.8	0.1	-0.01	0.29277002188456	0.56
CG1523	sima	4.22	0.1	-0.01	0.29277002188456	0.56
CG1523	Fen1	4.12	0.1	-0.01	0.29277002188456	0.56
CG1523	CG31388	3.75	0.1	-0.01	0.29277002188456	0.56
CG1523	CG11456	3.74	0.1	-0.01	0.29277002188456	0.56
CG1523	l(2)k10201	3.43	0.1	-0.01	0.29277002188456	0.56
CG1523	CG6254	3.25	0.1	-0.01	0.29277002188456	0.56
CG1523	usp	3.03	0.1	-0.01	0.29277002188456	0.56
CG1523	Brf	2.9	0.1	-0.01	0.29277002188456	0.56
CG1523	Rack1	2.74	0.1	-0.01	0.29277002188456	0.56
CG1523	Ey_Hbn	2.7	0.1	-0.01	0.29277002188456	0.56
CG1523	NfI	2.7	0.1	-0.01	0.29277002188456	0.56
CG1523	su(Hw)	2.49	0.1	-0.01	0.29277002188456	0.56
CG1523	CG12162	2.48	0.1	-0.01	0.29277002188456	0.56
CG1523	Su(var)3-9	2.46	0.1	-0.01	0.29277002188456	0.56
CG1523	CG11317	2.41	0.1	-0.01	0.29277002188456	0.56
CG1523	CG10147	2.37	0.1	-0.01	0.29277002188456	0.56
CG1523	Dip1	2.24	0.1	-0.01	0.29277002188456	0.56
CG1523	Atac2	2.12	0.1	-0.01	0.29277002188456	0.56
CG1523	CG3065	1.91	0.1	-0.01	0.29277002188456	0.56
CG1523	nvy	1.88	0.1	-0.01	0.29277002188456	0.56
CG1523	E(spl)m7-HLH	1.83	0.1	-0.01	0.29277002188456	0.56
CG1523	CG3815	1.77	0.1	-0.01	0.29277002188456	0.56
CG1523	Hr4	1.75	0.1	-0.01	0.29277002188456	0.56
CG1523	CG4936	1.75	0.1	-0.01	0.29277002188456	0.56
CG1523	CG7987	1.72	0.1	-0.01	0.29277002188456	0.56
CG1523	CG17806	1.7	0.1	-0.01	0.29277002188456	0.56
CG1523	Dref	1.68	0.1	-0.01	0.29277002188456	0.56
CG1647	CG1620	6.71	0.114	0.09	0.174077655955698	0.41
CG1647	CG7785	5.62	0.114	0.09	0.174077655955698	0.41
CG1647	dom	4.72	0.114	0.09	0.174077655955698	0.41
CG1647	Lhr	3.46	0.114	0.09	0.174077655955698	0.41
CG1647	CG8216	2.75	0.114	0.09	0.174077655955698	0.41
CG1647	ewg	2.64	0.114	0.09	0.174077655955698	0.41
CG1647	Octbeta2R	2.45	0.114	0.09	0.174077655955698	0.41
CG1647	l(3)mbt	2.33	0.114	0.09	0.174077655955698	0.41
CG1647	CG31441	2.02	0.114	0.09	0.174077655955698	0.41
CG1647	CG2790	2.02	0.114	0.09	0.174077655955698	0.41
CG1647	Ssl1	1.97	0.114	0.09	0.174077655955698	0.41
CG1647	Bx	1.93	0.114	0.09	0.174077655955698	0.41
CG1647	Pbp45	1.86	0.114	0.09	0.174077655955698	0.41
CG1647	CG18265	1.82	0.114	0.09	0.174077655955698	0.41
CG1647	CG8944	1.77	0.114	0.09	0.174077655955698	0.41
CG1647	CG4936	1.77	0.114	0.09	0.174077655955698	0.41
CG1647	Trf	1.72	0.114	0.09	0.174077655955698	0.41
CG1647	CG16863	1.66	0.114	0.09	0.174077655955698	0.41
CG1647	CG1233	1.65	0.114	0.09	0.174077655955698	0.41
CG1647	CG8301	1.65	0.114	0.09	0.174077655955698	0.41
CG1647	CG2116	1.63	0.114	0.09	0.174077655955698	0.41
CG1647	CR43671	1.59	0.114	0.09	0.174077655955698	0.41
CG1647	CG44002	1.56	0.114	0.09	0.174077655955698	0.41
CG1647	GABPI	1.52	0.114	0.09	0.174077655955698	0.41
CG1647	bon	1.52	0.114	0.09	0.174077655955698	0.41
CG1647	Crc	1.51	0.114	0.09	0.174077655955698	0.41
CG1647	CG17806	1.49	0.114	0.09	0.174077655955698	0.41
CG1647	Mrtf	1.48	0.114	0.09	0.174077655955698	0.41
CG1647	CG43343	1.45	0.114	0.09	0.174077655955698	0.41
CG1647	MEP-1	1.41	0.114	0.09	0.174077655955698	0.41
Apc	Hmg-2	8.94	0.135	-0.69	-0.0666666666666667	0.96
Apc	CG2202	3.76	0.135	-0.69	-0.0666666666666667	0.96
Apc	Cdc5	3.61	0.135	-0.69	-0.0666666666666667	0.96
Apc	jing	3.61	0.135	-0.69	-0.0666666666666667	0.96
Apc	CkIIalpha-i1	3.47	0.135	-0.69	-0.0666666666666667	0.96
Apc	Ssrp	3.33	0.135	-0.69	-0.0666666666666667	0.96
Apc	CG4424	3.28	0.135	-0.69	-0.0666666666666667	0.96
Apc	Atac2	3.19	0.135	-0.69	-0.0666666666666667	0.96
Apc	wdn	3.08	0.135	-0.69	-0.0666666666666667	0.96
Apc	CG18262	3.05	0.135	-0.69	-0.0666666666666667	0.96
Apc	CG1024	2.89	0.135	-0.69	-0.0666666666666667	0.96
Apc	Nufip	2.82	0.135	-0.69	-0.0666666666666667	0.96
Apc	CG4854	2.56	0.135	-0.69	-0.0666666666666667	0.96
Apc	Plzf	2.4	0.135	-0.69	-0.0666666666666667	0.96
Apc	Kdm4A	2.35	0.135	-0.69	-0.0666666666666667	0.96
Apc	CG8216	2.18	0.135	-0.69	-0.0666666666666667	0.96
Apc	ZnT49B	2.02	0.135	-0.69	-0.0666666666666667	0.96
Apc	Brf	1.98	0.135	-0.69	-0.0666666666666667	0.96
Apc	CG12659	1.91	0.135	-0.69	-0.0666666666666667	0.96
Apc	CG31365	1.87	0.135	-0.69	-0.0666666666666667	0.96
Apc	Crc	1.86	0.135	-0.69	-0.0666666666666667	0.96
Apc	cnc	1.81	0.135	-0.69	-0.0666666666666667	0.96
Apc	CG17806	1.74	0.135	-0.69	-0.0666666666666667	0.96
Apc	Bka	1.61	0.135	-0.69	-0.0666666666666667	0.96
Apc	Eip78C	1.6	0.135	-0.69	-0.0666666666666667	0.96
Apc	CG10274	1.59	0.135	-0.69	-0.0666666666666667	0.96
Apc	CG17361	1.58	0.135	-0.69	-0.0666666666666667	0.96
Apc	kin17	1.57	0.135	-0.69	-0.0666666666666667	0.96
Apc	ewg	1.57	0.135	-0.69	-0.0666666666666667	0.96
Apc	CG3065	1.56	0.135	-0.69	-0.0666666666666667	0.96
spg	CG7987	9.75	0.139	0.39	0.53748384988657	0.82
spg	phtf	3.16	0.139	0.39	0.53748384988657	0.82
spg	MED11	2.75	0.139	0.39	0.53748384988657	0.82
spg	CG12104	2.62	0.139	0.39	0.53748384988657	0.82
spg	CG18265	2.58	0.139	0.39	0.53748384988657	0.82
spg	MTA1-like	2.53	0.139	0.39	0.53748384988657	0.82
spg	CG12219	2.33	0.139	0.39	0.53748384988657	0.82
spg	ktub	2.2	0.139	0.39	0.53748384988657	0.82
spg	l(2)k10201	2.05	0.139	0.39	0.53748384988657	0.82
spg	CG9215	1.99	0.139	0.39	0.53748384988657	0.82
spg	Trf	1.87	0.139	0.39	0.53748384988657	0.82
spg	mod	1.86	0.139	0.39	0.53748384988657	0.82
spg	Glut4EF	1.84	0.139	0.39	0.53748384988657	0.82
spg	esn	1.79	0.139	0.39	0.53748384988657	0.82
spg	CG8216	1.79	0.139	0.39	0.53748384988657	0.82
spg	MED15	1.7	0.139	0.39	0.53748384988657	0.82
spg	Brd8	1.7	0.139	0.39	0.53748384988657	0.82
spg	CG31388	1.68	0.139	0.39	0.53748384988657	0.82
spg	CG45050	1.67	0.139	0.39	0.53748384988657	0.82
spg	CG8301	1.67	0.139	0.39	0.53748384988657	0.82
spg	Elp3	1.64	0.139	0.39	0.53748384988657	0.82
spg	CG11906	1.64	0.139	0.39	0.53748384988657	0.82
spg	CG6163	1.63	0.139	0.39	0.53748384988657	0.82
spg	dom	1.59	0.139	0.39	0.53748384988657	0.82
spg	CG1965	1.53	0.139	0.39	0.53748384988657	0.82
spg	CG2202	1.52	0.139	0.39	0.53748384988657	0.82
spg	E(spl)m7-HLH	1.52	0.139	0.39	0.53748384988657	0.82
spg	CG3838	1.47	0.139	0.39	0.53748384988657	0.82
spg	Taf2	1.47	0.139	0.39	0.53748384988657	0.82
spg	Fen1	1.45	0.139	0.39	0.53748384988657	0.82
CG33203	CG3815	8.43	0.091	0.28	0.227710017021324	0.27
CG33203	bs	5.14	0.091	0.28	0.227710017021324	0.27
CG33203	wdn	4.71	0.091	0.28	0.227710017021324	0.27
CG33203	CG17568	4.14	0.091	0.28	0.227710017021324	0.27
CG33203	CG1792	4.01	0.091	0.28	0.227710017021324	0.27
CG33203	CG3281	3.08	0.091	0.28	0.227710017021324	0.27
CG33203	NfI	3.05	0.091	0.28	0.227710017021324	0.27
CG33203	CG4424	2.57	0.091	0.28	0.227710017021324	0.27
CG33203	CG9215	2.53	0.091	0.28	0.227710017021324	0.27
CG33203	Kdm4A	2.44	0.091	0.28	0.227710017021324	0.27
CG33203	MEP-1	2.32	0.091	0.28	0.227710017021324	0.27
CG33203	CG10274	2.27	0.091	0.28	0.227710017021324	0.27
CG33203	MED4	2.13	0.091	0.28	0.227710017021324	0.27
CG33203	sba	2.09	0.091	0.28	0.227710017021324	0.27
CG33203	Mef2	2.06	0.091	0.28	0.227710017021324	0.27
CG33203	phtf	2.03	0.091	0.28	0.227710017021324	0.27
CG33203	CG8216	1.97	0.091	0.28	0.227710017021324	0.27
CG33203	CG45050	1.89	0.091	0.28	0.227710017021324	0.27
CG33203	CG2116	1.86	0.091	0.28	0.227710017021324	0.27
CG33203	Atf6	1.79	0.091	0.28	0.227710017021324	0.27
CG33203	Rabex-5	1.73	0.091	0.28	0.227710017021324	0.27
CG33203	CG8281	1.6	0.091	0.28	0.227710017021324	0.27
CG33203	MED25	1.56	0.091	0.28	0.227710017021324	0.27
CG33203	shn	1.54	0.091	0.28	0.227710017021324	0.27
CG33203	Bx	1.45	0.091	0.28	0.227710017021324	0.27
CG33203	Nelf-E	1.42	0.091	0.28	0.227710017021324	0.27
CG33203	Pbp45	1.41	0.091	0.28	0.227710017021324	0.27
CG33203	CG12267	1.41	0.091	0.28	0.227710017021324	0.27
CG33203	CG8578	1.4	0.091	0.28	0.227710017021324	0.27
CG33203	CG16779	1.39	0.091	0.28	0.227710017021324	0.27
CG14521	sba	3.83	0.45	-0.13	0.53748384988657	0.76
CG14521	Hr96	3.05	0.45	-0.13	0.53748384988657	0.76
CG14521	jing	2.66	0.45	-0.13	0.53748384988657	0.76
CG14521	Mes4	2.2	0.45	-0.13	0.53748384988657	0.76
CG14521	CG7928	2.18	0.45	-0.13	0.53748384988657	0.76
CG14521	CG13123	2.08	0.45	-0.13	0.53748384988657	0.76
CG14521	CG10631	2.01	0.45	-0.13	0.53748384988657	0.76
CG14521	Irbp	1.89	0.45	-0.13	0.53748384988657	0.76
CG14521	Ravus	1.89	0.45	-0.13	0.53748384988657	0.76
CG14521	Crc	1.7	0.45	-0.13	0.53748384988657	0.76
CG14521	l(2)k10201	1.46	0.45	-0.13	0.53748384988657	0.76
CG14521	Cdc5	1.41	0.45	-0.13	0.53748384988657	0.76
CG14521	CG7839	1.38	0.45	-0.13	0.53748384988657	0.76
CG14521	Taf5	1.37	0.45	-0.13	0.53748384988657	0.76
CG14521	CG7745	1.32	0.45	-0.13	0.53748384988657	0.76
CG14521	Rfx	1.29	0.45	-0.13	0.53748384988657	0.76
CG14521	ZnT49B	1.28	0.45	-0.13	0.53748384988657	0.76
CG14521	egg	1.27	0.45	-0.13	0.53748384988657	0.76
CG14521	ash2	1.23	0.45	-0.13	0.53748384988657	0.76
CG14521	Slp_D	1.18	0.45	-0.13	0.53748384988657	0.76
CG14521	CG4282	1.17	0.45	-0.13	0.53748384988657	0.76
CG14521	CG32700	1.16	0.45	-0.13	0.53748384988657	0.76
CG14521	CG12659	1.15	0.45	-0.13	0.53748384988657	0.76
CG14521	Bx	1.12	0.45	-0.13	0.53748384988657	0.76
CG14521	CG6907	1.1	0.45	-0.13	0.53748384988657	0.76
CG14521	pad	1.1	0.45	-0.13	0.53748384988657	0.76
CG14521	MED25	1.08	0.45	-0.13	0.53748384988657	0.76
CG14521	Sap30	1.04	0.45	-0.13	0.53748384988657	0.76
CG14521	CG30403	1.04	0.45	-0.13	0.53748384988657	0.76
CG14521	CG15601	1.02	0.45	-0.13	0.53748384988657	0.76
CR46107	Mef2	5.3	0.055	0.38	0.683130051063973	0.55
CR46107	Dip1	4.43	0.055	0.38	0.683130051063973	0.55
CR46107	CG1024	3.33	0.055	0.38	0.683130051063973	0.55
CR46107	CG13894	2.88	0.055	0.38	0.683130051063973	0.55
CR46107	CG6689	2.63	0.055	0.38	0.683130051063973	0.55
CR46107	l(3)mbt	2.5	0.055	0.38	0.683130051063973	0.55
CR46107	Nelf-E	2.17	0.055	0.38	0.683130051063973	0.55
CR46107	e(y)3	2.16	0.055	0.38	0.683130051063973	0.55
CR46107	phtf	2.1	0.055	0.38	0.683130051063973	0.55
CR46107	CG9799	2.05	0.055	0.38	0.683130051063973	0.55
CR46107	CHES-1-like	1.99	0.055	0.38	0.683130051063973	0.55
CR46107	grau	1.79	0.055	0.38	0.683130051063973	0.55
CR46107	Tip60	1.75	0.055	0.38	0.683130051063973	0.55
CR46107	CG1233	1.71	0.055	0.38	0.683130051063973	0.55
CR46107	CG6769	1.67	0.055	0.38	0.683130051063973	0.55
CR46107	CG9215	1.66	0.055	0.38	0.683130051063973	0.55
CR46107	CG11317	1.66	0.055	0.38	0.683130051063973	0.55
CR46107	Su(z)2	1.54	0.055	0.38	0.683130051063973	0.55
CR46107	Tusp	1.5	0.055	0.38	0.683130051063973	0.55
CR46107	CG5953	1.47	0.055	0.38	0.683130051063973	0.55
CR46107	brk	1.42	0.055	0.38	0.683130051063973	0.55
CR46107	dwg	1.41	0.055	0.38	0.683130051063973	0.55
CR46107	MED11	1.38	0.055	0.38	0.683130051063973	0.55
CR46107	RpIII128	1.36	0.055	0.38	0.683130051063973	0.55
CR46107	Rabex-5	1.29	0.055	0.38	0.683130051063973	0.55
CR46107	MED25	1.25	0.055	0.38	0.683130051063973	0.55
CR46107	az2	1.19	0.055	0.38	0.683130051063973	0.55
CR46107	Acf1	1.18	0.055	0.38	0.683130051063973	0.55
CR46107	CG12267	1.15	0.055	0.38	0.683130051063973	0.55
CR46107	CG45050	1.14	0.055	0.38	0.683130051063973	0.55
alpha-Man-Ib	esn	11.93	0.123	0.55	1	0.78
alpha-Man-Ib	nerfin-1	9.25	0.123	0.55	1	0.78
alpha-Man-Ib	CG45050	8.65	0.123	0.55	1	0.78
alpha-Man-Ib	CG6765	5.18	0.123	0.55	1	0.78
alpha-Man-Ib	MTA1-like	5.1	0.123	0.55	1	0.78
alpha-Man-Ib	mod	4.78	0.123	0.55	1	0.78
alpha-Man-Ib	Rack1	4.37	0.123	0.55	1	0.78
alpha-Man-Ib	Lpt	4.16	0.123	0.55	1	0.78
alpha-Man-Ib	Rbf	3.63	0.123	0.55	1	0.78
alpha-Man-Ib	Eip78C	3.36	0.123	0.55	1	0.78
alpha-Man-Ib	MED11	3.33	0.123	0.55	1	0.78
alpha-Man-Ib	CG6654	3.09	0.123	0.55	1	0.78
alpha-Man-Ib	E(z)	3.06	0.123	0.55	1	0.78
alpha-Man-Ib	scrt	3.02	0.123	0.55	1	0.78
alpha-Man-Ib	trem	3.02	0.123	0.55	1	0.78
alpha-Man-Ib	MED7	2.99	0.123	0.55	1	0.78
alpha-Man-Ib	mute	2.97	0.123	0.55	1	0.78
alpha-Man-Ib	CG4676	2.72	0.123	0.55	1	0.78
alpha-Man-Ib	CG15011	2.65	0.123	0.55	1	0.78
alpha-Man-Ib	Dh44-R2	2.4	0.123	0.55	1	0.78
alpha-Man-Ib	shn	2.33	0.123	0.55	1	0.78
alpha-Man-Ib	CG12104	2.16	0.123	0.55	1	0.78
alpha-Man-Ib	CG10904	2.13	0.123	0.55	1	0.78
alpha-Man-Ib	ecd	2.09	0.123	0.55	1	0.78
alpha-Man-Ib	Atf6	2.06	0.123	0.55	1	0.78
alpha-Man-Ib	CG13123	2.06	0.123	0.55	1	0.78
alpha-Man-Ib	dbr	2.04	0.123	0.55	1	0.78
alpha-Man-Ib	CG6689	2.01	0.123	0.55	1	0.78
alpha-Man-Ib	CG44002	1.89	0.123	0.55	1	0.78
alpha-Man-Ib	nvy	1.88	0.123	0.55	1	0.78
Atg14	CG12659	12.07	0.125	0.18	0.382970843102535	0.68
Atg14	Atf-2	4.1	0.125	0.18	0.382970843102535	0.68
Atg14	Ets97D	2.94	0.125	0.18	0.382970843102535	0.68
Atg14	Blimp-1	2.87	0.125	0.18	0.382970843102535	0.68
Atg14	CG7839	2.77	0.125	0.18	0.382970843102535	0.68
Atg14	Kdm4A	2.75	0.125	0.18	0.382970843102535	0.68
Atg14	ewg	2.68	0.125	0.18	0.382970843102535	0.68
Atg14	CG18265	2.56	0.125	0.18	0.382970843102535	0.68
Atg14	CG3995	2.44	0.125	0.18	0.382970843102535	0.68
Atg14	CG45050	2.32	0.125	0.18	0.382970843102535	0.68
Atg14	CG3815	2.24	0.125	0.18	0.382970843102535	0.68
Atg14	pad	2.2	0.125	0.18	0.382970843102535	0.68
Atg14	CG15011	2.19	0.125	0.18	0.382970843102535	0.68
Atg14	Ssl1	2.09	0.125	0.18	0.382970843102535	0.68
Atg14	sage	2.08	0.125	0.18	0.382970843102535	0.68
Atg14	l(3)mbt	1.98	0.125	0.18	0.382970843102535	0.68
Atg14	Su(var)3-9	1.91	0.125	0.18	0.382970843102535	0.68
Atg14	Rack1	1.76	0.125	0.18	0.382970843102535	0.68
Atg14	NELF-B	1.71	0.125	0.18	0.382970843102535	0.68
Atg14	osa	1.71	0.125	0.18	0.382970843102535	0.68
Atg14	CG13775	1.69	0.125	0.18	0.382970843102535	0.68
Atg14	Lpt	1.68	0.125	0.18	0.382970843102535	0.68
Atg14	CG12104	1.65	0.125	0.18	0.382970843102535	0.68
Atg14	CG7928	1.63	0.125	0.18	0.382970843102535	0.68
Atg14	CG15601	1.61	0.125	0.18	0.382970843102535	0.68
Atg14	Brf	1.59	0.125	0.18	0.382970843102535	0.68
Atg14	trr	1.51	0.125	0.18	0.382970843102535	0.68
Atg14	Atf6	1.45	0.125	0.18	0.382970843102535	0.68
Atg14	CG4360	1.42	0.125	0.18	0.382970843102535	0.68
Atg14	Taf2	1.41	0.125	0.18	0.382970843102535	0.68
Slbp	Blimp-1	6.8	0.067	-0.11	0.0666666666666667	0.01
Slbp	CG6254	6.44	0.067	-0.11	0.0666666666666667	0.01
Slbp	dwg	4.05	0.067	-0.11	0.0666666666666667	0.01
Slbp	MED7	3.94	0.067	-0.11	0.0666666666666667	0.01
Slbp	Sap30	3.41	0.067	-0.11	0.0666666666666667	0.01
Slbp	CG6163	2.93	0.067	-0.11	0.0666666666666667	0.01
Slbp	ph-p	2.64	0.067	-0.11	0.0666666666666667	0.01
Slbp	ush	2.57	0.067	-0.11	0.0666666666666667	0.01
Slbp	E(spl)m7-HLH	2.5	0.067	-0.11	0.0666666666666667	0.01
Slbp	CG10565	2.44	0.067	-0.11	0.0666666666666667	0.01
Slbp	CG10904	2.41	0.067	-0.11	0.0666666666666667	0.01
Slbp	CG11317	2.39	0.067	-0.11	0.0666666666666667	0.01
Slbp	MED20	2.25	0.067	-0.11	0.0666666666666667	0.01
Slbp	CG31388	2.17	0.067	-0.11	0.0666666666666667	0.01
Slbp	CG9305	1.95	0.067	-0.11	0.0666666666666667	0.01
Slbp	ash2	1.85	0.067	-0.11	0.0666666666666667	0.01
Slbp	Nufip	1.84	0.067	-0.11	0.0666666666666667	0.01
Slbp	CG11723	1.78	0.067	-0.11	0.0666666666666667	0.01
Slbp	CG13775	1.77	0.067	-0.11	0.0666666666666667	0.01
Slbp	Blos1	1.75	0.067	-0.11	0.0666666666666667	0.01
Slbp	Ravus	1.68	0.067	-0.11	0.0666666666666667	0.01
Slbp	Dip1	1.66	0.067	-0.11	0.0666666666666667	0.01
Slbp	CG8924	1.65	0.067	-0.11	0.0666666666666667	0.01
Slbp	CG34422	1.62	0.067	-0.11	0.0666666666666667	0.01
Slbp	CG12267	1.61	0.067	-0.11	0.0666666666666667	0.01
Slbp	CG8216	1.6	0.067	-0.11	0.0666666666666667	0.01
Slbp	cnc	1.57	0.067	-0.11	0.0666666666666667	0.01
Slbp	Eip78C	1.57	0.067	-0.11	0.0666666666666667	0.01
Slbp	Atf6	1.54	0.067	-0.11	0.0666666666666667	0.01
Slbp	CG10209	1.47	0.067	-0.11	0.0666666666666667	0.01
CG11897	CG3838	5.99	0.035	0.6	1	0.8
CG11897	E(spl)m7-HLH	3.98	0.035	0.6	1	0.8
CG11897	CHES-1-like	3.37	0.035	0.6	1	0.8
CG11897	CG6654	3.35	0.035	0.6	1	0.8
CG11897	CG2199	3.3	0.035	0.6	1	0.8
CG11897	CG14711	3.28	0.035	0.6	1	0.8
CG11897	CG8924	2.89	0.035	0.6	1	0.8
CG11897	CG12104	2.76	0.035	0.6	1	0.8
CG11897	Trf	2.6	0.035	0.6	1	0.8
CG11897	jing	2.49	0.035	0.6	1	0.8
CG11897	CG14441	2.35	0.035	0.6	1	0.8
CG11897	CG14965	2.35	0.035	0.6	1	0.8
CG11897	CG10565	2.23	0.035	0.6	1	0.8
CG11897	Dref	2.12	0.035	0.6	1	0.8
CG11897	Cdc5	2.11	0.035	0.6	1	0.8
CG11897	CG31365	2.05	0.035	0.6	1	0.8
CG11897	NfI	2.04	0.035	0.6	1	0.8
CG11897	pad	2	0.035	0.6	1	0.8
CG11897	CG6683	1.84	0.035	0.6	1	0.8
CG11897	MED15	1.79	0.035	0.6	1	0.8
CG11897	CG44002	1.79	0.035	0.6	1	0.8
CG11897	CG8950	1.76	0.035	0.6	1	0.8
CG11897	CG12162	1.75	0.035	0.6	1	0.8
CG11897	Atac2	1.73	0.035	0.6	1	0.8
CG11897	CG13894	1.69	0.035	0.6	1	0.8
CG11897	CG6765	1.68	0.035	0.6	1	0.8
CG11897	hng2	1.67	0.035	0.6	1	0.8
CG11897	ERR	1.67	0.035	0.6	1	0.8
CG11897	Tfb1	1.65	0.035	0.6	1	0.8
CG11897	CG12267	1.61	0.035	0.6	1	0.8
CG14509	MED7	5.46	0.33	0.01	0.0975900072948533	0.03
CG14509	Rack1	4.45	0.33	0.01	0.0975900072948533	0.03
CG14509	Eip78C	4.23	0.33	0.01	0.0975900072948533	0.03
CG14509	CG15011	3.72	0.33	0.01	0.0975900072948533	0.03
CG14509	ush	2.73	0.33	0.01	0.0975900072948533	0.03
CG14509	CG8216	2.5	0.33	0.01	0.0975900072948533	0.03
CG14509	CG7839	2.24	0.33	0.01	0.0975900072948533	0.03
CG14509	CG4854	2.15	0.33	0.01	0.0975900072948533	0.03
CG14509	CG3919	1.99	0.33	0.01	0.0975900072948533	0.03
CG14509	CHES-1-like	1.95	0.33	0.01	0.0975900072948533	0.03
CG14509	hng3	1.83	0.33	0.01	0.0975900072948533	0.03
CG14509	Bka	1.77	0.33	0.01	0.0975900072948533	0.03
CG14509	Bx	1.76	0.33	0.01	0.0975900072948533	0.03
CG14509	Opbp	1.74	0.33	0.01	0.0975900072948533	0.03
CG14509	Taf5	1.71	0.33	0.01	0.0975900072948533	0.03
CG14509	CG8924	1.69	0.33	0.01	0.0975900072948533	0.03
CG14509	CG6907	1.68	0.33	0.01	0.0975900072948533	0.03
CG14509	CkIIalpha-i1	1.66	0.33	0.01	0.0975900072948533	0.03
CG14509	Mitf	1.66	0.33	0.01	0.0975900072948533	0.03
CG14509	trem	1.63	0.33	0.01	0.0975900072948533	0.03
CG14509	CG16779	1.59	0.33	0.01	0.0975900072948533	0.03
CG14509	wdn	1.57	0.33	0.01	0.0975900072948533	0.03
CG14509	CG1965	1.57	0.33	0.01	0.0975900072948533	0.03
CG14509	shn	1.55	0.33	0.01	0.0975900072948533	0.03
CG14509	CG30403	1.46	0.33	0.01	0.0975900072948533	0.03
CG14509	Ets97D	1.46	0.33	0.01	0.0975900072948533	0.03
CG14509	CG31441	1.45	0.33	0.01	0.0975900072948533	0.03
CG14509	tai	1.42	0.33	0.01	0.0975900072948533	0.03
CG14509	CG32700	1.4	0.33	0.01	0.0975900072948533	0.03
CG14509	nerfin-1	1.37	0.33	0.01	0.0975900072948533	0.03
Mesh1	CG6765	10.29	0.048	-0.19	0.227710017021324	0.23
Mesh1	Tip60	5.22	0.048	-0.19	0.227710017021324	0.23
Mesh1	ewg	5.02	0.048	-0.19	0.227710017021324	0.23
Mesh1	CG1647	4.36	0.048	-0.19	0.227710017021324	0.23
Mesh1	CG7785	4.24	0.048	-0.19	0.227710017021324	0.23
Mesh1	CG8944	4.19	0.048	-0.19	0.227710017021324	0.23
Mesh1	CG45050	3.67	0.048	-0.19	0.227710017021324	0.23
Mesh1	Rabex-5	3.54	0.048	-0.19	0.227710017021324	0.23
Mesh1	Side	3.35	0.048	-0.19	0.227710017021324	0.23
Mesh1	egg	2.87	0.048	-0.19	0.227710017021324	0.23
Mesh1	Bx	2.77	0.048	-0.19	0.227710017021324	0.23
Mesh1	CG32982	2.77	0.048	-0.19	0.227710017021324	0.23
Mesh1	MED4	2.67	0.048	-0.19	0.227710017021324	0.23
Mesh1	grau	2.61	0.048	-0.19	0.227710017021324	0.23
Mesh1	E(spl)m7-HLH	2.57	0.048	-0.19	0.227710017021324	0.23
Mesh1	CG9215	2.54	0.048	-0.19	0.227710017021324	0.23
Mesh1	CG18262	2.48	0.048	-0.19	0.227710017021324	0.23
Mesh1	l(3)mbt	2.42	0.048	-0.19	0.227710017021324	0.23
Mesh1	CG17568	2.29	0.048	-0.19	0.227710017021324	0.23
Mesh1	Dip2	2.29	0.048	-0.19	0.227710017021324	0.23
Mesh1	MED30	2.28	0.048	-0.19	0.227710017021324	0.23
Mesh1	Nelf-E	2.24	0.048	-0.19	0.227710017021324	0.23
Mesh1	osa	2.24	0.048	-0.19	0.227710017021324	0.23
Mesh1	CG6276	2.07	0.048	-0.19	0.227710017021324	0.23
Mesh1	CG17806	2.04	0.048	-0.19	0.227710017021324	0.23
Mesh1	cnc	1.97	0.048	-0.19	0.227710017021324	0.23
Mesh1	CG9799	1.94	0.048	-0.19	0.227710017021324	0.23
Mesh1	CG15601	1.94	0.048	-0.19	0.227710017021324	0.23
Mesh1	esn	1.9	0.048	-0.19	0.227710017021324	0.23
Mesh1	CG7987	1.88	0.048	-0.19	0.227710017021324	0.23
Brd8	Hmg-2	9.46	0.158	-0.2	0.258198889747161	0.79
Brd8	CG14711	8.87	0.158	-0.2	0.258198889747161	0.79
Brd8	Atf6	6.21	0.158	-0.2	0.258198889747161	0.79
Brd8	sqz	4.7	0.158	-0.2	0.258198889747161	0.79
Brd8	MED15	4.2	0.158	-0.2	0.258198889747161	0.79
Brd8	Eip78C	4.19	0.158	-0.2	0.258198889747161	0.79
Brd8	crm	4.06	0.158	-0.2	0.258198889747161	0.79
Brd8	usp	3.89	0.158	-0.2	0.258198889747161	0.79
Brd8	CG13123	3.84	0.158	-0.2	0.258198889747161	0.79
Brd8	tef	3.76	0.158	-0.2	0.258198889747161	0.79
Brd8	Sap30	3.46	0.158	-0.2	0.258198889747161	0.79
Brd8	CG12162	3.24	0.158	-0.2	0.258198889747161	0.79
Brd8	CG34422	3.23	0.158	-0.2	0.258198889747161	0.79
Brd8	CG3032	3.2	0.158	-0.2	0.258198889747161	0.79
Brd8	CG2129	2.87	0.158	-0.2	0.258198889747161	0.79
Brd8	stck	2.78	0.158	-0.2	0.258198889747161	0.79
Brd8	egg	2.64	0.158	-0.2	0.258198889747161	0.79
Brd8	MED20	2.52	0.158	-0.2	0.258198889747161	0.79
Brd8	CG10565	2.44	0.158	-0.2	0.258198889747161	0.79
Brd8	l(2)k10201	2.4	0.158	-0.2	0.258198889747161	0.79
Brd8	pad	2.34	0.158	-0.2	0.258198889747161	0.79
Brd8	MED7	2.25	0.158	-0.2	0.258198889747161	0.79
Brd8	chinmo	2.1	0.158	-0.2	0.258198889747161	0.79
Brd8	CG1792	2.09	0.158	-0.2	0.258198889747161	0.79
Brd8	shn	2	0.158	-0.2	0.258198889747161	0.79
Brd8	nerfin-1	1.95	0.158	-0.2	0.258198889747161	0.79
Brd8	CG11906	1.92	0.158	-0.2	0.258198889747161	0.79
Brd8	Kdm2	1.86	0.158	-0.2	0.258198889747161	0.79
Brd8	CG15601	1.79	0.158	-0.2	0.258198889747161	0.79
Brd8	CG7518	1.76	0.158	-0.2	0.258198889747161	0.79
CG15817	Tfb1	6.59	0.078	0.23	0.683130051063973	0.56
CG15817	Dip2	2.98	0.078	0.23	0.683130051063973	0.56
CG15817	CG11906	2.76	0.078	0.23	0.683130051063973	0.56
CG15817	CTPsyn	2.37	0.078	0.23	0.683130051063973	0.56
CG15817	CG3032	2.35	0.078	0.23	0.683130051063973	0.56
CG15817	nerfin-1	2.33	0.078	0.23	0.683130051063973	0.56
CG15817	CG3995	2.13	0.078	0.23	0.683130051063973	0.56
CG15817	Eip74EF	2.06	0.078	0.23	0.683130051063973	0.56
CG15817	Rack1	2.02	0.078	0.23	0.683130051063973	0.56
CG15817	Blimp-1	1.9	0.078	0.23	0.683130051063973	0.56
CG15817	CG3065	1.9	0.078	0.23	0.683130051063973	0.56
CG15817	mute	1.88	0.078	0.23	0.683130051063973	0.56
CG15817	jing	1.87	0.078	0.23	0.683130051063973	0.56
CG15817	CG9799	1.86	0.078	0.23	0.683130051063973	0.56
CG15817	trx	1.81	0.078	0.23	0.683130051063973	0.56
CG15817	Dh44-R2	1.73	0.078	0.23	0.683130051063973	0.56
CG15817	CR43671	1.72	0.078	0.23	0.683130051063973	0.56
CG15817	CG7745	1.65	0.078	0.23	0.683130051063973	0.56
CG15817	CG3281	1.59	0.078	0.23	0.683130051063973	0.56
CG15817	ecd	1.57	0.078	0.23	0.683130051063973	0.56
CG15817	grau	1.53	0.078	0.23	0.683130051063973	0.56
CG15817	CG8944	1.53	0.078	0.23	0.683130051063973	0.56
CG15817	NELF-B	1.49	0.078	0.23	0.683130051063973	0.56
CG15817	CG6765	1.42	0.078	0.23	0.683130051063973	0.56
CG15817	MED7	1.35	0.078	0.23	0.683130051063973	0.56
CG15817	CG1024	1.31	0.078	0.23	0.683130051063973	0.56
CG15817	mod	1.29	0.078	0.23	0.683130051063973	0.56
CG15817	hng2	1.28	0.078	0.23	0.683130051063973	0.56
CG15817	Su(var)2-HP2	1.27	0.078	0.23	0.683130051063973	0.56
CG15817	Atac1	1.21	0.078	0.23	0.683130051063973	0.56
Ptp99A	CG6683	5.87	0.647	-0.16	0.372104203767625	0.13
Ptp99A	CG7101	3.4	0.647	-0.16	0.372104203767625	0.13
Ptp99A	CG9799	3.02	0.647	-0.16	0.372104203767625	0.13
Ptp99A	ecd	2.61	0.647	-0.16	0.372104203767625	0.13
Ptp99A	Rack1	2.43	0.647	-0.16	0.372104203767625	0.13
Ptp99A	ktub	2.07	0.647	-0.16	0.372104203767625	0.13
Ptp99A	E(spl)m7-HLH	2.04	0.647	-0.16	0.372104203767625	0.13
Ptp99A	CG2129	2.04	0.647	-0.16	0.372104203767625	0.13
Ptp99A	CG12659	1.96	0.647	-0.16	0.372104203767625	0.13
Ptp99A	wdn	1.94	0.647	-0.16	0.372104203767625	0.13
Ptp99A	ERR	1.92	0.647	-0.16	0.372104203767625	0.13
Ptp99A	CG3065	1.92	0.647	-0.16	0.372104203767625	0.13
Ptp99A	CG8314	1.9	0.647	-0.16	0.372104203767625	0.13
Ptp99A	CG4936	1.84	0.647	-0.16	0.372104203767625	0.13
Ptp99A	CG18262	1.83	0.647	-0.16	0.372104203767625	0.13
Ptp99A	CG15601	1.8	0.647	-0.16	0.372104203767625	0.13
Ptp99A	usp	1.6	0.647	-0.16	0.372104203767625	0.13
Ptp99A	CG11398	1.58	0.647	-0.16	0.372104203767625	0.13
Ptp99A	Hr96	1.49	0.647	-0.16	0.372104203767625	0.13
Ptp99A	mute	1.48	0.647	-0.16	0.372104203767625	0.13
Ptp99A	CG2875	1.44	0.647	-0.16	0.372104203767625	0.13
Ptp99A	Ey_Hbn	1.35	0.647	-0.16	0.372104203767625	0.13
Ptp99A	CG14200	1.33	0.647	-0.16	0.372104203767625	0.13
Ptp99A	CG14710	1.3	0.647	-0.16	0.372104203767625	0.13
Ptp99A	Blos1	1.28	0.647	-0.16	0.372104203767625	0.13
Ptp99A	CG32700	1.26	0.647	-0.16	0.372104203767625	0.13
Ptp99A	jing	1.25	0.647	-0.16	0.372104203767625	0.13
Ptp99A	CG32982	1.24	0.647	-0.16	0.372104203767625	0.13
Ptp99A	CG10631	1.23	0.647	-0.16	0.372104203767625	0.13
Ptp99A	CG2790	1.22	0.647	-0.16	0.372104203767625	0.13
Trc8	Hr4	4.43	0.099	-0.06	0.124034734589208	0.36
Trc8	CG14965	3.91	0.099	-0.06	0.124034734589208	0.36
Trc8	CG7101	3.8	0.099	-0.06	0.124034734589208	0.36
Trc8	Pcl	3.56	0.099	-0.06	0.124034734589208	0.36
Trc8	CG3995	3.43	0.099	-0.06	0.124034734589208	0.36
Trc8	Rpb8	2.96	0.099	-0.06	0.124034734589208	0.36
Trc8	CG13894	2.52	0.099	-0.06	0.124034734589208	0.36
Trc8	Mrtf	2.42	0.099	-0.06	0.124034734589208	0.36
Trc8	kin17	2.33	0.099	-0.06	0.124034734589208	0.36
Trc8	Brf	2.33	0.099	-0.06	0.124034734589208	0.36
Trc8	CG10631	2.22	0.099	-0.06	0.124034734589208	0.36
Trc8	Hmr	2.17	0.099	-0.06	0.124034734589208	0.36
Trc8	trr	2.16	0.099	-0.06	0.124034734589208	0.36
Trc8	Hmg-2	2.11	0.099	-0.06	0.124034734589208	0.36
Trc8	ppl	2.09	0.099	-0.06	0.124034734589208	0.36
Trc8	CG30403	2.05	0.099	-0.06	0.124034734589208	0.36
Trc8	CG13775	2.02	0.099	-0.06	0.124034734589208	0.36
Trc8	Pbp45	1.9	0.099	-0.06	0.124034734589208	0.36
Trc8	CG2199	1.88	0.099	-0.06	0.124034734589208	0.36
Trc8	CG6907	1.82	0.099	-0.06	0.124034734589208	0.36
Trc8	grau	1.79	0.099	-0.06	0.124034734589208	0.36
Trc8	CG10147	1.77	0.099	-0.06	0.124034734589208	0.36
Trc8	nerfin-1	1.71	0.099	-0.06	0.124034734589208	0.36
Trc8	CG11723	1.7	0.099	-0.06	0.124034734589208	0.36
Trc8	CG17806	1.63	0.099	-0.06	0.124034734589208	0.36
Trc8	jing	1.62	0.099	-0.06	0.124034734589208	0.36
Trc8	lilli	1.6	0.099	-0.06	0.124034734589208	0.36
Trc8	MEP-1	1.58	0.099	-0.06	0.124034734589208	0.36
Trc8	Ets97D	1.56	0.099	-0.06	0.124034734589208	0.36
Trc8	CG4570	1.55	0.099	-0.06	0.124034734589208	0.36
CG1907	CG10147	6.43	0.099	0.31	0.53748384988657	0.42
CG1907	CG10209	3.71	0.099	0.31	0.53748384988657	0.42
CG1907	Atac2	3.32	0.099	0.31	0.53748384988657	0.42
CG1907	Taf1	3.06	0.099	0.31	0.53748384988657	0.42
CG1907	Hmg-2	3.01	0.099	0.31	0.53748384988657	0.42
CG1907	CG12104	2.93	0.099	0.31	0.53748384988657	0.42
CG1907	kin17	2.6	0.099	0.31	0.53748384988657	0.42
CG1907	Nufip	2.45	0.099	0.31	0.53748384988657	0.42
CG1907	ash2	2.4	0.099	0.31	0.53748384988657	0.42
CG1907	CG17359	2.39	0.099	0.31	0.53748384988657	0.42
CG1907	CG11723	2.33	0.099	0.31	0.53748384988657	0.42
CG1907	Pbp45	2.29	0.099	0.31	0.53748384988657	0.42
CG1907	Glut4EF	2.26	0.099	0.31	0.53748384988657	0.42
CG1907	CG8216	2.21	0.099	0.31	0.53748384988657	0.42
CG1907	wdn	2.11	0.099	0.31	0.53748384988657	0.42
CG1907	CG11456	2.06	0.099	0.31	0.53748384988657	0.42
CG1907	CG1529	1.97	0.099	0.31	0.53748384988657	0.42
CG1907	CG4553	1.87	0.099	0.31	0.53748384988657	0.42
CG1907	Tbp	1.86	0.099	0.31	0.53748384988657	0.42
CG1907	Set2	1.74	0.099	0.31	0.53748384988657	0.42
CG1907	CG7101	1.64	0.099	0.31	0.53748384988657	0.42
CG1907	Lhr	1.62	0.099	0.31	0.53748384988657	0.42
CG1907	Sap30	1.6	0.099	0.31	0.53748384988657	0.42
CG1907	mrn	1.54	0.099	0.31	0.53748384988657	0.42
CG1907	hng3	1.5	0.099	0.31	0.53748384988657	0.42
CG1907	CG7839	1.44	0.099	0.31	0.53748384988657	0.42
CG1907	Tfb1	1.4	0.099	0.31	0.53748384988657	0.42
CG1907	Taf4	1.38	0.099	0.31	0.53748384988657	0.42
CG1907	Rbf	1.37	0.099	0.31	0.53748384988657	0.42
CG1907	Taf2	1.36	0.099	0.31	0.53748384988657	0.42
Dop1R2	pad	4.9	0.118	-0.24	0.0666666666666667	0.01
Dop1R2	Pbp45	3.36	0.118	-0.24	0.0666666666666667	0.01
Dop1R2	dwg	3.06	0.118	-0.24	0.0666666666666667	0.01
Dop1R2	nerfin-1	2.26	0.118	-0.24	0.0666666666666667	0.01
Dop1R2	TH1	1.81	0.118	-0.24	0.0666666666666667	0.01
Dop1R2	CG11398	1.8	0.118	-0.24	0.0666666666666667	0.01
Dop1R2	ktub	1.8	0.118	-0.24	0.0666666666666667	0.01
Dop1R2	CG8924	1.79	0.118	-0.24	0.0666666666666667	0.01
Dop1R2	CG8578	1.77	0.118	-0.24	0.0666666666666667	0.01
Dop1R2	CG14438	1.71	0.118	-0.24	0.0666666666666667	0.01
Dop1R2	Pcl	1.64	0.118	-0.24	0.0666666666666667	0.01
Dop1R2	sima	1.63	0.118	-0.24	0.0666666666666667	0.01
Dop1R2	ERR	1.56	0.118	-0.24	0.0666666666666667	0.01
Dop1R2	dom	1.46	0.118	-0.24	0.0666666666666667	0.01
Dop1R2	CkIIalpha-i1	1.42	0.118	-0.24	0.0666666666666667	0.01
Dop1R2	CG8301	1.41	0.118	-0.24	0.0666666666666667	0.01
Dop1R2	hng2	1.41	0.118	-0.24	0.0666666666666667	0.01
Dop1R2	CG1233	1.4	0.118	-0.24	0.0666666666666667	0.01
Dop1R2	MED11	1.35	0.118	-0.24	0.0666666666666667	0.01
Dop1R2	bon	1.25	0.118	-0.24	0.0666666666666667	0.01
Dop1R2	Trf	1.22	0.118	-0.24	0.0666666666666667	0.01
Dop1R2	CG31365	1.21	0.118	-0.24	0.0666666666666667	0.01
Dop1R2	Hr4	1.21	0.118	-0.24	0.0666666666666667	0.01
Dop1R2	Nufip	1.16	0.118	-0.24	0.0666666666666667	0.01
Dop1R2	Dip2	1.08	0.118	-0.24	0.0666666666666667	0.01
Dop1R2	Lhr	1.05	0.118	-0.24	0.0666666666666667	0.01
Dop1R2	Atac1	1.05	0.118	-0.24	0.0666666666666667	0.01
Dop1R2	abo	1.04	0.118	-0.24	0.0666666666666667	0.01
Dop1R2	hng3	1.03	0.118	-0.24	0.0666666666666667	0.01
Dop1R2	usp	1.02	0.118	-0.24	0.0666666666666667	0.01
Gycalpha99B	bon	13.33	0.188	0.49	0.620173672946042	0.54
Gycalpha99B	Hmr	9.05	0.188	0.49	0.620173672946042	0.54
Gycalpha99B	CG12768	8.83	0.188	0.49	0.620173672946042	0.54
Gycalpha99B	nerfin-1	8.51	0.188	0.49	0.620173672946042	0.54
Gycalpha99B	CG16779	5.57	0.188	0.49	0.620173672946042	0.54
Gycalpha99B	CG15011	5.24	0.188	0.49	0.620173672946042	0.54
Gycalpha99B	Atac2	4.64	0.188	0.49	0.620173672946042	0.54
Gycalpha99B	CG8944	4.32	0.188	0.49	0.620173672946042	0.54
Gycalpha99B	Rack1	3.93	0.188	0.49	0.620173672946042	0.54
Gycalpha99B	CG31365	3.56	0.188	0.49	0.620173672946042	0.54
Gycalpha99B	Rbf	3.53	0.188	0.49	0.620173672946042	0.54
Gycalpha99B	CG10209	3.29	0.188	0.49	0.620173672946042	0.54
Gycalpha99B	Side	3.28	0.188	0.49	0.620173672946042	0.54
Gycalpha99B	wdn	3.08	0.188	0.49	0.620173672946042	0.54
Gycalpha99B	Fen1	3.05	0.188	0.49	0.620173672946042	0.54
Gycalpha99B	grau	2.94	0.188	0.49	0.620173672946042	0.54
Gycalpha99B	sba	2.93	0.188	0.49	0.620173672946042	0.54
Gycalpha99B	mrn	2.84	0.188	0.49	0.620173672946042	0.54
Gycalpha99B	TfIIEalpha	2.82	0.188	0.49	0.620173672946042	0.54
Gycalpha99B	CG8281	2.81	0.188	0.49	0.620173672946042	0.54
Gycalpha99B	MED25	2.65	0.188	0.49	0.620173672946042	0.54
Gycalpha99B	ush	2.65	0.188	0.49	0.620173672946042	0.54
Gycalpha99B	Atf6	2.62	0.188	0.49	0.620173672946042	0.54
Gycalpha99B	scrt	2.57	0.188	0.49	0.620173672946042	0.54
Gycalpha99B	CG9799	2.52	0.188	0.49	0.620173672946042	0.54
Gycalpha99B	CG6254	2.41	0.188	0.49	0.620173672946042	0.54
Gycalpha99B	CG18265	2.4	0.188	0.49	0.620173672946042	0.54
Gycalpha99B	CG11906	2.4	0.188	0.49	0.620173672946042	0.54
Gycalpha99B	dbr	2.39	0.188	0.49	0.620173672946042	0.54
Gycalpha99B	CG3838	2.29	0.188	0.49	0.620173672946042	0.54
dmrt99B	Ravus	5.65	0.248	-0.07	0.227710017021324	0.08
dmrt99B	Usf	4.17	0.248	-0.07	0.227710017021324	0.08
dmrt99B	MEP-1	4.14	0.248	-0.07	0.227710017021324	0.08
dmrt99B	Lpt	4.13	0.248	-0.07	0.227710017021324	0.08
dmrt99B	CG15011	3.45	0.248	-0.07	0.227710017021324	0.08
dmrt99B	Nelf-E	2.56	0.248	-0.07	0.227710017021324	0.08
dmrt99B	Mitf	2.45	0.248	-0.07	0.227710017021324	0.08
dmrt99B	MED20	2.33	0.248	-0.07	0.227710017021324	0.08
dmrt99B	CG6163	2.31	0.248	-0.07	0.227710017021324	0.08
dmrt99B	CG34422	2.22	0.248	-0.07	0.227710017021324	0.08
dmrt99B	CG6254	2.11	0.248	-0.07	0.227710017021324	0.08
dmrt99B	TFAM	2.1	0.248	-0.07	0.227710017021324	0.08
dmrt99B	Sap30	2.06	0.248	-0.07	0.227710017021324	0.08
dmrt99B	CG43343	1.87	0.248	-0.07	0.227710017021324	0.08
dmrt99B	CG11723	1.85	0.248	-0.07	0.227710017021324	0.08
dmrt99B	CG9305	1.85	0.248	-0.07	0.227710017021324	0.08
dmrt99B	CG10147	1.74	0.248	-0.07	0.227710017021324	0.08
dmrt99B	CG17568	1.73	0.248	-0.07	0.227710017021324	0.08
dmrt99B	stwl	1.72	0.248	-0.07	0.227710017021324	0.08
dmrt99B	TH1	1.59	0.248	-0.07	0.227710017021324	0.08
dmrt99B	MED30	1.58	0.248	-0.07	0.227710017021324	0.08
dmrt99B	CG2202	1.57	0.248	-0.07	0.227710017021324	0.08
dmrt99B	Elp3	1.56	0.248	-0.07	0.227710017021324	0.08
dmrt99B	CG5033	1.53	0.248	-0.07	0.227710017021324	0.08
dmrt99B	ecd	1.48	0.248	-0.07	0.227710017021324	0.08
dmrt99B	brk	1.46	0.248	-0.07	0.227710017021324	0.08
dmrt99B	CG16863	1.44	0.248	-0.07	0.227710017021324	0.08
dmrt99B	Hbn_Opa_Slp	1.38	0.248	-0.07	0.227710017021324	0.08
dmrt99B	CG7785	1.35	0.248	-0.07	0.227710017021324	0.08
dmrt99B	ash1	1.33	0.248	-0.07	0.227710017021324	0.08
CG7593	Tbp	7.17	0.073	0.31	1	0.77
CG7593	esn	5.88	0.073	0.31	1	0.77
CG7593	Rabex-5	5.07	0.073	0.31	1	0.77
CG7593	CG18265	4.05	0.073	0.31	1	0.77
CG7593	CG10274	3.39	0.073	0.31	1	0.77
CG7593	l(3)mbt	3.22	0.073	0.31	1	0.77
CG7593	CG6689	2.93	0.073	0.31	1	0.77
CG7593	E(z)	2.87	0.073	0.31	1	0.77
CG7593	CG4282	2.6	0.073	0.31	1	0.77
CG7593	CG10209	2.56	0.073	0.31	1	0.77
CG7593	hng3	2.48	0.073	0.31	1	0.77
CG7593	CG11317	2.44	0.073	0.31	1	0.77
CG7593	cnc	2.38	0.073	0.31	1	0.77
CG7593	CG4936	2.31	0.073	0.31	1	0.77
CG7593	CG6769	2.29	0.073	0.31	1	0.77
CG7593	Kdm4A	2.08	0.073	0.31	1	0.77
CG7593	CG17829	1.96	0.073	0.31	1	0.77
CG7593	CG44002	1.93	0.073	0.31	1	0.77
CG7593	CG31365	1.82	0.073	0.31	1	0.77
CG7593	Mef2	1.78	0.073	0.31	1	0.77
CG7593	CG8281	1.74	0.073	0.31	1	0.77
CG7593	CHES-1-like	1.71	0.073	0.31	1	0.77
CG7593	Taf5	1.68	0.073	0.31	1	0.77
CG7593	CG32982	1.68	0.073	0.31	1	0.77
CG7593	Su(var)3-9	1.63	0.073	0.31	1	0.77
CG7593	ppl	1.57	0.073	0.31	1	0.77
CG7593	msl-3	1.52	0.073	0.31	1	0.77
CG7593	pita	1.49	0.073	0.31	1	0.77
CG7593	CG45050	1.49	0.073	0.31	1	0.77
CG7593	CG32700	1.48	0.073	0.31	1	0.77
CG7601	abo	7.47	0.061	0.14	0.0666666666666667	0.01
CG7601	CG3032	5.89	0.061	0.14	0.0666666666666667	0.01
CG7601	CG17568	4.9	0.061	0.14	0.0666666666666667	0.01
CG7601	Bka	4.86	0.061	0.14	0.0666666666666667	0.01
CG7601	CG11398	4.53	0.061	0.14	0.0666666666666667	0.01
CG7601	nvy	3.57	0.061	0.14	0.0666666666666667	0.01
CG7601	CG45050	2.71	0.061	0.14	0.0666666666666667	0.01
CG7601	Glut4EF	2.62	0.061	0.14	0.0666666666666667	0.01
CG7601	Mitf	2.54	0.061	0.14	0.0666666666666667	0.01
CG7601	bigmax	2.45	0.061	0.14	0.0666666666666667	0.01
CG7601	ewg	2.41	0.061	0.14	0.0666666666666667	0.01
CG7601	CG2202	2.32	0.061	0.14	0.0666666666666667	0.01
CG7601	CG1647	2.31	0.061	0.14	0.0666666666666667	0.01
CG7601	CG6163	2.18	0.061	0.14	0.0666666666666667	0.01
CG7601	Tip60	2.17	0.061	0.14	0.0666666666666667	0.01
CG7601	ranshi	2.17	0.061	0.14	0.0666666666666667	0.01
CG7601	Nufip	2.17	0.061	0.14	0.0666666666666667	0.01
CG7601	CG15011	2.16	0.061	0.14	0.0666666666666667	0.01
CG7601	Set2	2.06	0.061	0.14	0.0666666666666667	0.01
CG7601	NfI	2.04	0.061	0.14	0.0666666666666667	0.01
CG7601	Kdm4A	2.01	0.061	0.14	0.0666666666666667	0.01
CG7601	CG34422	1.86	0.061	0.14	0.0666666666666667	0.01
CG7601	tai	1.81	0.061	0.14	0.0666666666666667	0.01
CG7601	CG8314	1.76	0.061	0.14	0.0666666666666667	0.01
CG7601	Acf1	1.72	0.061	0.14	0.0666666666666667	0.01
CG7601	CG18265	1.68	0.061	0.14	0.0666666666666667	0.01
CG7601	CG7745	1.66	0.061	0.14	0.0666666666666667	0.01
CG7601	Ets97D	1.66	0.061	0.14	0.0666666666666667	0.01
CG7601	CG12768	1.61	0.061	0.14	0.0666666666666667	0.01
CG7601	CG8950	1.59	0.061	0.14	0.0666666666666667	0.01
CG7837	CG4553	3.99	0.066	0.06	0.174077655955698	0.14
CG7837	hng2	2.65	0.066	0.06	0.174077655955698	0.14
CG7837	TH1	2.65	0.066	0.06	0.174077655955698	0.14
CG7837	Taf4	2.59	0.066	0.06	0.174077655955698	0.14
CG7837	ash1	2.3	0.066	0.06	0.174077655955698	0.14
CG7837	CG4570	2.28	0.066	0.06	0.174077655955698	0.14
CG7837	bon	2.23	0.066	0.06	0.174077655955698	0.14
CG7837	CG8944	2.19	0.066	0.06	0.174077655955698	0.14
CG7837	stc	2.1	0.066	0.06	0.174077655955698	0.14
CG7837	CG16863	2.07	0.066	0.06	0.174077655955698	0.14
CG7837	ewg	1.94	0.066	0.06	0.174077655955698	0.14
CG7837	dom	1.71	0.066	0.06	0.174077655955698	0.14
CG7837	CG12768	1.69	0.066	0.06	0.174077655955698	0.14
CG7837	CG14965	1.66	0.066	0.06	0.174077655955698	0.14
CG7837	CkIIalpha-i1	1.62	0.066	0.06	0.174077655955698	0.14
CG7837	CG6254	1.6	0.066	0.06	0.174077655955698	0.14
CG7837	Tfb1	1.59	0.066	0.06	0.174077655955698	0.14
CG7837	Side	1.55	0.066	0.06	0.174077655955698	0.14
CG7837	Atac2	1.53	0.066	0.06	0.174077655955698	0.14
CG7837	chinmo	1.5	0.066	0.06	0.174077655955698	0.14
CG7837	NELF-B	1.49	0.066	0.06	0.174077655955698	0.14
CG7837	Irbp	1.45	0.066	0.06	0.174077655955698	0.14
CG7837	CG3065	1.4	0.066	0.06	0.174077655955698	0.14
CG7837	Hr4	1.37	0.066	0.06	0.174077655955698	0.14
CG7837	Hbn_Opa_Slp	1.37	0.066	0.06	0.174077655955698	0.14
CG7837	dbr	1.36	0.066	0.06	0.174077655955698	0.14
CG7837	CG17806	1.35	0.066	0.06	0.174077655955698	0.14
CG7837	Atf-2	1.31	0.066	0.06	0.174077655955698	0.14
CG7837	CG16779	1.3	0.066	0.06	0.174077655955698	0.14
CG7837	CG6765	1.29	0.066	0.06	0.174077655955698	0.14
Drice	Bap170	5.99	0.084	0.17	0.382970843102535	0.6
Drice	CG4282	5.11	0.084	0.17	0.382970843102535	0.6
Drice	CG3032	4.83	0.084	0.17	0.382970843102535	0.6
Drice	GABPI	4.68	0.084	0.17	0.382970843102535	0.6
Drice	Rabex-5	3.69	0.084	0.17	0.382970843102535	0.6
Drice	TFAM	3.35	0.084	0.17	0.382970843102535	0.6
Drice	Taf4	3.14	0.084	0.17	0.382970843102535	0.6
Drice	CG7928	2.99	0.084	0.17	0.382970843102535	0.6
Drice	crm	2.9	0.084	0.17	0.382970843102535	0.6
Drice	CG7785	2.73	0.084	0.17	0.382970843102535	0.6
Drice	Bka	2.47	0.084	0.17	0.382970843102535	0.6
Drice	MED7	2.25	0.084	0.17	0.382970843102535	0.6
Drice	e(y)3	2.11	0.084	0.17	0.382970843102535	0.6
Drice	CG6907	2.11	0.084	0.17	0.382970843102535	0.6
Drice	CG12219	2.05	0.084	0.17	0.382970843102535	0.6
Drice	CG45050	1.97	0.084	0.17	0.382970843102535	0.6
Drice	Atac1	1.87	0.084	0.17	0.382970843102535	0.6
Drice	stck	1.84	0.084	0.17	0.382970843102535	0.6
Drice	E(z)	1.73	0.084	0.17	0.382970843102535	0.6
Drice	ERR	1.7	0.084	0.17	0.382970843102535	0.6
Drice	MED30	1.7	0.084	0.17	0.382970843102535	0.6
Drice	ash1	1.69	0.084	0.17	0.382970843102535	0.6
Drice	CG30403	1.67	0.084	0.17	0.382970843102535	0.6
Drice	CG13123	1.66	0.084	0.17	0.382970843102535	0.6
Drice	CkIIalpha-i1	1.62	0.084	0.17	0.382970843102535	0.6
Drice	CG1620	1.54	0.084	0.17	0.382970843102535	0.6
Drice	MEP-1	1.49	0.084	0.17	0.382970843102535	0.6
Drice	Kdm4A	1.49	0.084	0.17	0.382970843102535	0.6
Drice	Erm_Ey	1.48	0.084	0.17	0.382970843102535	0.6
Drice	CG12267	1.47	0.084	0.17	0.382970843102535	0.6
Atg16	CG17829	5.97	0.092	0.19	0.428571428571429	0.49
Atg16	CG8314	4.57	0.092	0.19	0.428571428571429	0.49
Atg16	CG7839	4.04	0.092	0.19	0.428571428571429	0.49
Atg16	CG10631	3.96	0.092	0.19	0.428571428571429	0.49
Atg16	CG16779	3.01	0.092	0.19	0.428571428571429	0.49
Atg16	Su(var)2-HP2	2.98	0.092	0.19	0.428571428571429	0.49
Atg16	CG8216	2.86	0.092	0.19	0.428571428571429	0.49
Atg16	Set2	2.63	0.092	0.19	0.428571428571429	0.49
Atg16	CG5953	2.62	0.092	0.19	0.428571428571429	0.49
Atg16	CG4553	2.38	0.092	0.19	0.428571428571429	0.49
Atg16	ppl	2.37	0.092	0.19	0.428571428571429	0.49
Atg16	Eip78C	2.28	0.092	0.19	0.428571428571429	0.49
Atg16	Taf4	2.23	0.092	0.19	0.428571428571429	0.49
Atg16	CG13894	2.16	0.092	0.19	0.428571428571429	0.49
Atg16	dom	2	0.092	0.19	0.428571428571429	0.49
Atg16	Taf1	1.93	0.092	0.19	0.428571428571429	0.49
Atg16	CG1529	1.91	0.092	0.19	0.428571428571429	0.49
Atg16	Plzf	1.81	0.092	0.19	0.428571428571429	0.49
Atg16	CG34376	1.79	0.092	0.19	0.428571428571429	0.49
Atg16	CG6276	1.75	0.092	0.19	0.428571428571429	0.49
Atg16	CG9215	1.61	0.092	0.19	0.428571428571429	0.49
Atg16	CG5033	1.61	0.092	0.19	0.428571428571429	0.49
Atg16	Eip74EF	1.57	0.092	0.19	0.428571428571429	0.49
Atg16	Bx	1.56	0.092	0.19	0.428571428571429	0.49
Atg16	CG9305	1.56	0.092	0.19	0.428571428571429	0.49
Atg16	Tbp	1.54	0.092	0.19	0.428571428571429	0.49
Atg16	CG34149	1.51	0.092	0.19	0.428571428571429	0.49
Atg16	CG31388	1.5	0.092	0.19	0.428571428571429	0.49
Atg16	CG7101	1.5	0.092	0.19	0.428571428571429	0.49
Atg16	CG12659	1.37	0.092	0.19	0.428571428571429	0.49
CR31032	scrt	5.72	0.115	0.38	0.428571428571429	0.6
CR31032	CG1647	5.46	0.115	0.38	0.428571428571429	0.6
CR31032	CG2199	4.66	0.115	0.38	0.428571428571429	0.6
CR31032	CG14965	4.44	0.115	0.38	0.428571428571429	0.6
CR31032	CG4553	3.72	0.115	0.38	0.428571428571429	0.6
CR31032	MBD-R2	3.61	0.115	0.38	0.428571428571429	0.6
CR31032	TH1	3.46	0.115	0.38	0.428571428571429	0.6
CR31032	MED15	3.32	0.115	0.38	0.428571428571429	0.6
CR31032	ph-p	2.98	0.115	0.38	0.428571428571429	0.6
CR31032	CG10209	2.87	0.115	0.38	0.428571428571429	0.6
CR31032	CG1233	2.84	0.115	0.38	0.428571428571429	0.6
CR31032	ewg	2.69	0.115	0.38	0.428571428571429	0.6
CR31032	CG7518	2.38	0.115	0.38	0.428571428571429	0.6
CR31032	CG11710	2.35	0.115	0.38	0.428571428571429	0.6
CR31032	CG10631	2.24	0.115	0.38	0.428571428571429	0.6
CR31032	CG2202	2.15	0.115	0.38	0.428571428571429	0.6
CR31032	CG3919	2.15	0.115	0.38	0.428571428571429	0.6
CR31032	CG11456	2	0.115	0.38	0.428571428571429	0.6
CR31032	Bka	1.97	0.115	0.38	0.428571428571429	0.6
CR31032	Dh44-R2	1.83	0.115	0.38	0.428571428571429	0.6
CR31032	CG6769	1.8	0.115	0.38	0.428571428571429	0.6
CR31032	CG12267	1.73	0.115	0.38	0.428571428571429	0.6
CR31032	CG1529	1.7	0.115	0.38	0.428571428571429	0.6
CR31032	Erm_Ey	1.7	0.115	0.38	0.428571428571429	0.6
CR31032	CG1792	1.66	0.115	0.38	0.428571428571429	0.6
CR31032	Rpb8	1.63	0.115	0.38	0.428571428571429	0.6
CR31032	CG30020	1.61	0.115	0.38	0.428571428571429	0.6
CR31032	MED7	1.6	0.115	0.38	0.428571428571429	0.6
CR31032	CG5953	1.52	0.115	0.38	0.428571428571429	0.6
CR31032	CG7785	1.49	0.115	0.38	0.428571428571429	0.6
Zip99C	CG14965	6.28	0.127	0.11	0.333333333333333	0.58
Zip99C	CG4553	5.2	0.127	0.11	0.333333333333333	0.58
Zip99C	CG17806	4.47	0.127	0.11	0.333333333333333	0.58
Zip99C	CG6907	3.72	0.127	0.11	0.333333333333333	0.58
Zip99C	osa	2.8	0.127	0.11	0.333333333333333	0.58
Zip99C	CG12267	2.68	0.127	0.11	0.333333333333333	0.58
Zip99C	Sap30	2.37	0.127	0.11	0.333333333333333	0.58
Zip99C	Nelf-E	2.36	0.127	0.11	0.333333333333333	0.58
Zip99C	CG17328	2.32	0.127	0.11	0.333333333333333	0.58
Zip99C	Plzf	2.29	0.127	0.11	0.333333333333333	0.58
Zip99C	Glut4EF	2.09	0.127	0.11	0.333333333333333	0.58
Zip99C	mod	1.98	0.127	0.11	0.333333333333333	0.58
Zip99C	CG17359	1.96	0.127	0.11	0.333333333333333	0.58
Zip99C	pita	1.91	0.127	0.11	0.333333333333333	0.58
Zip99C	Atf6	1.81	0.127	0.11	0.333333333333333	0.58
Zip99C	CG3995	1.76	0.127	0.11	0.333333333333333	0.58
Zip99C	crm	1.67	0.127	0.11	0.333333333333333	0.58
Zip99C	Atac1	1.6	0.127	0.11	0.333333333333333	0.58
Zip99C	CG15365	1.58	0.127	0.11	0.333333333333333	0.58
Zip99C	CG16863	1.55	0.127	0.11	0.333333333333333	0.58
Zip99C	lilli	1.51	0.127	0.11	0.333333333333333	0.58
Zip99C	CG13894	1.43	0.127	0.11	0.333333333333333	0.58
Zip99C	CG3032	1.43	0.127	0.11	0.333333333333333	0.58
Zip99C	CG15011	1.41	0.127	0.11	0.333333333333333	0.58
Zip99C	Slp_D	1.41	0.127	0.11	0.333333333333333	0.58
Zip99C	usp	1.4	0.127	0.11	0.333333333333333	0.58
Zip99C	CG17568	1.4	0.127	0.11	0.333333333333333	0.58
Zip99C	pad	1.39	0.127	0.11	0.333333333333333	0.58
Zip99C	CG12162	1.39	0.127	0.11	0.333333333333333	0.58
Zip99C	MED30	1.38	0.127	0.11	0.333333333333333	0.58
CG31038	Dh44-R2	7.2	0.19	0.52	0.683130051063973	0.63
CG31038	ush	4.53	0.19	0.52	0.683130051063973	0.63
CG31038	CG32700	4.29	0.19	0.52	0.683130051063973	0.63
CG31038	CG3995	4.15	0.19	0.52	0.683130051063973	0.63
CG31038	CG1620	3.84	0.19	0.52	0.683130051063973	0.63
CG31038	Rack1	3.84	0.19	0.52	0.683130051063973	0.63
CG31038	CG9799	3.71	0.19	0.52	0.683130051063973	0.63
CG31038	CG1647	3.5	0.19	0.52	0.683130051063973	0.63
CG31038	CG10274	3.27	0.19	0.52	0.683130051063973	0.63
CG31038	osa	3.22	0.19	0.52	0.683130051063973	0.63
CG31038	CG11317	3.02	0.19	0.52	0.683130051063973	0.63
CG31038	E(z)	3.02	0.19	0.52	0.683130051063973	0.63
CG31038	CG10147	2.99	0.19	0.52	0.683130051063973	0.63
CG31038	CG6276	2.98	0.19	0.52	0.683130051063973	0.63
CG31038	CG31388	2.93	0.19	0.52	0.683130051063973	0.63
CG31038	CG2129	2.92	0.19	0.52	0.683130051063973	0.63
CG31038	CG12768	2.83	0.19	0.52	0.683130051063973	0.63
CG31038	CG8950	2.76	0.19	0.52	0.683130051063973	0.63
CG31038	egg	2.69	0.19	0.52	0.683130051063973	0.63
CG31038	CG6163	2.6	0.19	0.52	0.683130051063973	0.63
CG31038	tio	2.27	0.19	0.52	0.683130051063973	0.63
CG31038	CG4707	2.27	0.19	0.52	0.683130051063973	0.63
CG31038	bon	2.16	0.19	0.52	0.683130051063973	0.63
CG31038	CG2202	2.14	0.19	0.52	0.683130051063973	0.63
CG31038	esn	2.12	0.19	0.52	0.683130051063973	0.63
CG31038	CG14710	2.12	0.19	0.52	0.683130051063973	0.63
CG31038	CG34149	2.1	0.19	0.52	0.683130051063973	0.63
CG31038	NfI	2.04	0.19	0.52	0.683130051063973	0.63
CG31038	stwl	1.9	0.19	0.52	0.683130051063973	0.63
CG31038	dom	1.76	0.19	0.52	0.683130051063973	0.63
Cog7	CG10565	6.88	0.101	0.35	1	0.65
Cog7	CG10209	5.69	0.101	0.35	1	0.65
Cog7	Blos1	4.2	0.101	0.35	1	0.65
Cog7	Brd8	3.87	0.101	0.35	1	0.65
Cog7	egg	3.08	0.101	0.35	1	0.65
Cog7	CG3065	2.55	0.101	0.35	1	0.65
Cog7	CG10904	2.46	0.101	0.35	1	0.65
Cog7	lilli	2.38	0.101	0.35	1	0.65
Cog7	CG14711	2.29	0.101	0.35	1	0.65
Cog7	CG6654	2.23	0.101	0.35	1	0.65
Cog7	CG4282	2.15	0.101	0.35	1	0.65
Cog7	CG12219	2.15	0.101	0.35	1	0.65
Cog7	CG8950	2.13	0.101	0.35	1	0.65
Cog7	usp	2.03	0.101	0.35	1	0.65
Cog7	MED30	2.03	0.101	0.35	1	0.65
Cog7	l(2)k10201	2.03	0.101	0.35	1	0.65
Cog7	Acf1	1.98	0.101	0.35	1	0.65
Cog7	Taf1	1.96	0.101	0.35	1	0.65
Cog7	trx	1.94	0.101	0.35	1	0.65
Cog7	CG12768	1.9	0.101	0.35	1	0.65
Cog7	stck	1.79	0.101	0.35	1	0.65
Cog7	Bx	1.66	0.101	0.35	1	0.65
Cog7	CG34422	1.64	0.101	0.35	1	0.65
Cog7	CG4360	1.63	0.101	0.35	1	0.65
Cog7	CG3995	1.61	0.101	0.35	1	0.65
Cog7	CG14438	1.6	0.101	0.35	1	0.65
Cog7	dom	1.58	0.101	0.35	1	0.65
Cog7	Hr96	1.56	0.101	0.35	1	0.65
Cog7	FoxP	1.56	0.101	0.35	1	0.65
Cog7	ash2	1.53	0.101	0.35	1	0.65
eIF2B-alpha	Brf	7.96	0.085	-0.19	0.29277002188456	0.22
eIF2B-alpha	CG14200	6.63	0.085	-0.19	0.29277002188456	0.22
eIF2B-alpha	CG6907	5.18	0.085	-0.19	0.29277002188456	0.22
eIF2B-alpha	CG2199	4.94	0.085	-0.19	0.29277002188456	0.22
eIF2B-alpha	tef	3.47	0.085	-0.19	0.29277002188456	0.22
eIF2B-alpha	CG9799	3.43	0.085	-0.19	0.29277002188456	0.22
eIF2B-alpha	stck	3.34	0.085	-0.19	0.29277002188456	0.22
eIF2B-alpha	MED4	3.14	0.085	-0.19	0.29277002188456	0.22
eIF2B-alpha	CG10209	3.07	0.085	-0.19	0.29277002188456	0.22
eIF2B-alpha	CG6276	3.02	0.085	-0.19	0.29277002188456	0.22
eIF2B-alpha	CG2129	2.94	0.085	-0.19	0.29277002188456	0.22
eIF2B-alpha	CG30020	2.77	0.085	-0.19	0.29277002188456	0.22
eIF2B-alpha	CG6689	2.62	0.085	-0.19	0.29277002188456	0.22
eIF2B-alpha	CG6765	2.2	0.085	-0.19	0.29277002188456	0.22
eIF2B-alpha	CG7839	2.18	0.085	-0.19	0.29277002188456	0.22
eIF2B-alpha	CG1965	2.09	0.085	-0.19	0.29277002188456	0.22
eIF2B-alpha	MBD-R2	2.07	0.085	-0.19	0.29277002188456	0.22
eIF2B-alpha	CG8950	1.84	0.085	-0.19	0.29277002188456	0.22
eIF2B-alpha	Eip78C	1.74	0.085	-0.19	0.29277002188456	0.22
eIF2B-alpha	stwl	1.71	0.085	-0.19	0.29277002188456	0.22
eIF2B-alpha	nvy	1.69	0.085	-0.19	0.29277002188456	0.22
eIF2B-alpha	l(2)k10201	1.68	0.085	-0.19	0.29277002188456	0.22
eIF2B-alpha	CG32982	1.62	0.085	-0.19	0.29277002188456	0.22
eIF2B-alpha	CG1529	1.61	0.085	-0.19	0.29277002188456	0.22
eIF2B-alpha	Ssl1	1.59	0.085	-0.19	0.29277002188456	0.22
eIF2B-alpha	E(spl)m7-HLH	1.56	0.085	-0.19	0.29277002188456	0.22
eIF2B-alpha	Hr96	1.51	0.085	-0.19	0.29277002188456	0.22
eIF2B-alpha	Taf2	1.49	0.085	-0.19	0.29277002188456	0.22
eIF2B-alpha	CG10565	1.42	0.085	-0.19	0.29277002188456	0.22
eIF2B-alpha	MED15	1.38	0.085	-0.19	0.29277002188456	0.22
TkR99D	brk	7.83	0.071	0.24	0.683130051063973	0.9
TkR99D	CG4570	5.61	0.071	0.24	0.683130051063973	0.9
TkR99D	Glut4EF	4.05	0.071	0.24	0.683130051063973	0.9
TkR99D	CG6683	3.73	0.071	0.24	0.683130051063973	0.9
TkR99D	CTPsyn	2.44	0.071	0.24	0.683130051063973	0.9
TkR99D	CG32700	2.32	0.071	0.24	0.683130051063973	0.9
TkR99D	CG9799	1.74	0.071	0.24	0.683130051063973	0.9
TkR99D	CG10147	1.73	0.071	0.24	0.683130051063973	0.9
TkR99D	RpIII128	1.72	0.071	0.24	0.683130051063973	0.9
TkR99D	nvy	1.71	0.071	0.24	0.683130051063973	0.9
TkR99D	CG12267	1.68	0.071	0.24	0.683130051063973	0.9
TkR99D	ph-p	1.64	0.071	0.24	0.683130051063973	0.9
TkR99D	lilli	1.56	0.071	0.24	0.683130051063973	0.9
TkR99D	E(z)	1.52	0.071	0.24	0.683130051063973	0.9
TkR99D	bon	1.47	0.071	0.24	0.683130051063973	0.9
TkR99D	Bap170	1.45	0.071	0.24	0.683130051063973	0.9
TkR99D	abo	1.34	0.071	0.24	0.683130051063973	0.9
TkR99D	Atf-2	1.32	0.071	0.24	0.683130051063973	0.9
TkR99D	CG12659	1.27	0.071	0.24	0.683130051063973	0.9
TkR99D	CG8314	1.26	0.071	0.24	0.683130051063973	0.9
TkR99D	Lpt	1.25	0.071	0.24	0.683130051063973	0.9
TkR99D	Ssl1	1.25	0.071	0.24	0.683130051063973	0.9
TkR99D	CG17361	1.24	0.071	0.24	0.683130051063973	0.9
TkR99D	MBD-R2	1.18	0.071	0.24	0.683130051063973	0.9
TkR99D	CG1792	1.16	0.071	0.24	0.683130051063973	0.9
TkR99D	CR43671	1.15	0.071	0.24	0.683130051063973	0.9
TkR99D	egg	1.15	0.071	0.24	0.683130051063973	0.9
TkR99D	CG8159	1.15	0.071	0.24	0.683130051063973	0.9
TkR99D	Brf	1.14	0.071	0.24	0.683130051063973	0.9
TkR99D	Hmr	1.13	0.071	0.24	0.683130051063973	0.9
Acph-1	Acf1	6.2	0.099	-0.35	0.0975900072948533	0.06
Acph-1	Pcl	4.33	0.099	-0.35	0.0975900072948533	0.06
Acph-1	CG15601	2.9	0.099	-0.35	0.0975900072948533	0.06
Acph-1	CR43671	2.64	0.099	-0.35	0.0975900072948533	0.06
Acph-1	CG4424	2.56	0.099	-0.35	0.0975900072948533	0.06
Acph-1	ERR	2.51	0.099	-0.35	0.0975900072948533	0.06
Acph-1	TFAM	2.44	0.099	-0.35	0.0975900072948533	0.06
Acph-1	Mes4	2.42	0.099	-0.35	0.0975900072948533	0.06
Acph-1	CG6689	2.29	0.099	-0.35	0.0975900072948533	0.06
Acph-1	Ssl1	2.27	0.099	-0.35	0.0975900072948533	0.06
Acph-1	CG6276	2.16	0.099	-0.35	0.0975900072948533	0.06
Acph-1	Hmg-2	2.1	0.099	-0.35	0.0975900072948533	0.06
Acph-1	Ravus	2.02	0.099	-0.35	0.0975900072948533	0.06
Acph-1	CG34422	2.02	0.099	-0.35	0.0975900072948533	0.06
Acph-1	CG8281	1.98	0.099	-0.35	0.0975900072948533	0.06
Acph-1	CG4570	1.92	0.099	-0.35	0.0975900072948533	0.06
Acph-1	CG31388	1.89	0.099	-0.35	0.0975900072948533	0.06
Acph-1	hng3	1.85	0.099	-0.35	0.0975900072948533	0.06
Acph-1	sqz	1.84	0.099	-0.35	0.0975900072948533	0.06
Acph-1	CG7518	1.82	0.099	-0.35	0.0975900072948533	0.06
Acph-1	CG3838	1.74	0.099	-0.35	0.0975900072948533	0.06
Acph-1	CG10147	1.65	0.099	-0.35	0.0975900072948533	0.06
Acph-1	Taf4	1.6	0.099	-0.35	0.0975900072948533	0.06
Acph-1	CG4360	1.6	0.099	-0.35	0.0975900072948533	0.06
Acph-1	CG3032	1.56	0.099	-0.35	0.0975900072948533	0.06
Acph-1	CG10904	1.49	0.099	-0.35	0.0975900072948533	0.06
Acph-1	Octbeta2R	1.48	0.099	-0.35	0.0975900072948533	0.06
Acph-1	Mef2	1.44	0.099	-0.35	0.0975900072948533	0.06
Acph-1	CG9305	1.43	0.099	-0.35	0.0975900072948533	0.06
Acph-1	MED30	1.43	0.099	-0.35	0.0975900072948533	0.06
Mgat2	scrt	15.73	0.173	0.17	0.29277002188456	0.5
Mgat2	Eip78C	15.46	0.173	0.17	0.29277002188456	0.5
Mgat2	CG8216	6.04	0.173	0.17	0.29277002188456	0.5
Mgat2	Rack1	5.37	0.173	0.17	0.29277002188456	0.5
Mgat2	CTPsyn	5.17	0.173	0.17	0.29277002188456	0.5
Mgat2	CG14441	4.64	0.173	0.17	0.29277002188456	0.5
Mgat2	mod	4.61	0.173	0.17	0.29277002188456	0.5
Mgat2	Glut4EF	4.35	0.173	0.17	0.29277002188456	0.5
Mgat2	bigmax	3.66	0.173	0.17	0.29277002188456	0.5
Mgat2	CG4553	3.55	0.173	0.17	0.29277002188456	0.5
Mgat2	FoxP	2.86	0.173	0.17	0.29277002188456	0.5
Mgat2	CG6254	2.81	0.173	0.17	0.29277002188456	0.5
Mgat2	CG5953	2.77	0.173	0.17	0.29277002188456	0.5
Mgat2	CG4936	2.74	0.173	0.17	0.29277002188456	0.5
Mgat2	su(Hw)	2.74	0.173	0.17	0.29277002188456	0.5
Mgat2	CG7928	2.6	0.173	0.17	0.29277002188456	0.5
Mgat2	brk	2.42	0.173	0.17	0.29277002188456	0.5
Mgat2	MESR4	2.21	0.173	0.17	0.29277002188456	0.5
Mgat2	Tip60	2.13	0.173	0.17	0.29277002188456	0.5
Mgat2	esn	2.01	0.173	0.17	0.29277002188456	0.5
Mgat2	CG6765	1.99	0.173	0.17	0.29277002188456	0.5
Mgat2	CG30020	1.94	0.173	0.17	0.29277002188456	0.5
Mgat2	CG4360	1.91	0.173	0.17	0.29277002188456	0.5
Mgat2	Hth_Opa	1.83	0.173	0.17	0.29277002188456	0.5
Mgat2	CG12659	1.75	0.173	0.17	0.29277002188456	0.5
Mgat2	phtf	1.7	0.173	0.17	0.29277002188456	0.5
Mgat2	Tusp	1.7	0.173	0.17	0.29277002188456	0.5
Mgat2	Bka	1.69	0.173	0.17	0.29277002188456	0.5
Mgat2	CG16779	1.66	0.173	0.17	0.29277002188456	0.5
Mgat2	Ssl1	1.63	0.173	0.17	0.29277002188456	0.5
Axn	esn	9.93	0.28	0.01	0.53748384988657	0.86
Axn	Bka	5.47	0.28	0.01	0.53748384988657	0.86
Axn	usp	5.11	0.28	0.01	0.53748384988657	0.86
Axn	Hmg-2	3.72	0.28	0.01	0.53748384988657	0.86
Axn	TH1	3.64	0.28	0.01	0.53748384988657	0.86
Axn	ERR	3.6	0.28	0.01	0.53748384988657	0.86
Axn	CG15011	3.59	0.28	0.01	0.53748384988657	0.86
Axn	Brd8	3.43	0.28	0.01	0.53748384988657	0.86
Axn	pita	3.3	0.28	0.01	0.53748384988657	0.86
Axn	CG4676	3.29	0.28	0.01	0.53748384988657	0.86
Axn	CG7101	3.27	0.28	0.01	0.53748384988657	0.86
Axn	Kdm4A	2.95	0.28	0.01	0.53748384988657	0.86
Axn	CG10274	2.92	0.28	0.01	0.53748384988657	0.86
Axn	CG4936	2.74	0.28	0.01	0.53748384988657	0.86
Axn	CG12162	2.71	0.28	0.01	0.53748384988657	0.86
Axn	CG9305	2.71	0.28	0.01	0.53748384988657	0.86
Axn	CG6276	2.7	0.28	0.01	0.53748384988657	0.86
Axn	Atf6	2.64	0.28	0.01	0.53748384988657	0.86
Axn	CG10147	2.37	0.28	0.01	0.53748384988657	0.86
Axn	CG7987	2.37	0.28	0.01	0.53748384988657	0.86
Axn	Pbp45	2.32	0.28	0.01	0.53748384988657	0.86
Axn	CG2875	2.31	0.28	0.01	0.53748384988657	0.86
Axn	CG17568	2.11	0.28	0.01	0.53748384988657	0.86
Axn	MED20	2.09	0.28	0.01	0.53748384988657	0.86
Axn	mld	2.07	0.28	0.01	0.53748384988657	0.86
Axn	shn	1.96	0.28	0.01	0.53748384988657	0.86
Axn	dbr	1.95	0.28	0.01	0.53748384988657	0.86
Axn	Hr96	1.92	0.28	0.01	0.53748384988657	0.86
Axn	MED7	1.87	0.28	0.01	0.53748384988657	0.86
Axn	CG32700	1.85	0.28	0.01	0.53748384988657	0.86
CG7928	sba	4.34	0.06	-0.07	0.149071198499986	0.23
CG7928	bs	3.79	0.06	-0.07	0.149071198499986	0.23
CG7928	CG3065	3.75	0.06	-0.07	0.149071198499986	0.23
CG7928	Blimp-1	3.59	0.06	-0.07	0.149071198499986	0.23
CG7928	CR43671	2.9	0.06	-0.07	0.149071198499986	0.23
CG7928	Hr96	2.59	0.06	-0.07	0.149071198499986	0.23
CG7928	Ey_Hbn	2.43	0.06	-0.07	0.149071198499986	0.23
CG7928	mute	2.42	0.06	-0.07	0.149071198499986	0.23
CG7928	Bx	2.36	0.06	-0.07	0.149071198499986	0.23
CG7928	CG12219	2.35	0.06	-0.07	0.149071198499986	0.23
CG7928	osa	2.26	0.06	-0.07	0.149071198499986	0.23
CG7928	dom	2.25	0.06	-0.07	0.149071198499986	0.23
CG7928	ecd	2.24	0.06	-0.07	0.149071198499986	0.23
CG7928	Kdm2	2.06	0.06	-0.07	0.149071198499986	0.23
CG7928	CkIIalpha-i1	1.99	0.06	-0.07	0.149071198499986	0.23
CG7928	CG4282	1.92	0.06	-0.07	0.149071198499986	0.23
CG7928	MED15	1.79	0.06	-0.07	0.149071198499986	0.23
CG7928	Plzf	1.75	0.06	-0.07	0.149071198499986	0.23
CG7928	CG11317	1.71	0.06	-0.07	0.149071198499986	0.23
CG7928	CG12162	1.69	0.06	-0.07	0.149071198499986	0.23
CG7928	Octbeta2R	1.61	0.06	-0.07	0.149071198499986	0.23
CG7928	Rfx	1.59	0.06	-0.07	0.149071198499986	0.23
CG7928	CG4707	1.57	0.06	-0.07	0.149071198499986	0.23
CG7928	crm	1.54	0.06	-0.07	0.149071198499986	0.23
CG7928	CG4676	1.51	0.06	-0.07	0.149071198499986	0.23
CG7928	CG6765	1.45	0.06	-0.07	0.149071198499986	0.23
CG7928	az2	1.44	0.06	-0.07	0.149071198499986	0.23
CG7928	CG17829	1.43	0.06	-0.07	0.149071198499986	0.23
CG7928	Glut4EF	1.42	0.06	-0.07	0.149071198499986	0.23
CG7928	FoxP	1.41	0.06	-0.07	0.149071198499986	0.23
janB	CG10979	6.72	0.057	-0.54	0.333333333333333	0.36
janB	CG4553	5.75	0.057	-0.54	0.333333333333333	0.36
janB	Su(var)2-HP2	5.33	0.057	-0.54	0.333333333333333	0.36
janB	MED4	4.91	0.057	-0.54	0.333333333333333	0.36
janB	CG5033	3.68	0.057	-0.54	0.333333333333333	0.36
janB	CG7785	3.58	0.057	-0.54	0.333333333333333	0.36
janB	CG3919	3.36	0.057	-0.54	0.333333333333333	0.36
janB	CG8281	3.35	0.057	-0.54	0.333333333333333	0.36
janB	ZnT49B	2.86	0.057	-0.54	0.333333333333333	0.36
janB	CG31388	2.33	0.057	-0.54	0.333333333333333	0.36
janB	CG7928	2.32	0.057	-0.54	0.333333333333333	0.36
janB	CG9215	2.28	0.057	-0.54	0.333333333333333	0.36
janB	Taf1	2.24	0.057	-0.54	0.333333333333333	0.36
janB	CG3838	2.15	0.057	-0.54	0.333333333333333	0.36
janB	Blimp-1	2.06	0.057	-0.54	0.333333333333333	0.36
janB	Rack1	1.99	0.057	-0.54	0.333333333333333	0.36
janB	CHES-1-like	1.96	0.057	-0.54	0.333333333333333	0.36
janB	CG15601	1.94	0.057	-0.54	0.333333333333333	0.36
janB	CG3065	1.89	0.057	-0.54	0.333333333333333	0.36
janB	Nelf-E	1.86	0.057	-0.54	0.333333333333333	0.36
janB	jing	1.84	0.057	-0.54	0.333333333333333	0.36
janB	scrt	1.72	0.057	-0.54	0.333333333333333	0.36
janB	CG6765	1.69	0.057	-0.54	0.333333333333333	0.36
janB	sba	1.63	0.057	-0.54	0.333333333333333	0.36
janB	Su(z)2	1.62	0.057	-0.54	0.333333333333333	0.36
janB	CG14438	1.59	0.057	-0.54	0.333333333333333	0.36
janB	CG17829	1.51	0.057	-0.54	0.333333333333333	0.36
janB	CG6769	1.49	0.057	-0.54	0.333333333333333	0.36
janB	Cf2	1.49	0.057	-0.54	0.333333333333333	0.36
janB	CG4360	1.48	0.057	-0.54	0.333333333333333	0.36
CG7943	hng2	4.49	0.071	0.11	0.149071198499986	0.7
CG7943	HLH106	2.64	0.071	0.11	0.149071198499986	0.7
CG7943	pad	2.44	0.071	0.11	0.149071198499986	0.7
CG7943	Usf	2.43	0.071	0.11	0.149071198499986	0.7
CG7943	CG10147	2.28	0.071	0.11	0.149071198499986	0.7
CG7943	CG1620	2.18	0.071	0.11	0.149071198499986	0.7
CG7943	bon	2.13	0.071	0.11	0.149071198499986	0.7
CG7943	MED7	1.93	0.071	0.11	0.149071198499986	0.7
CG7943	kin17	1.85	0.071	0.11	0.149071198499986	0.7
CG7943	FoxP	1.84	0.071	0.11	0.149071198499986	0.7
CG7943	CG34149	1.81	0.071	0.11	0.149071198499986	0.7
CG7943	Elp3	1.8	0.071	0.11	0.149071198499986	0.7
CG7943	wdn	1.76	0.071	0.11	0.149071198499986	0.7
CG7943	CG11906	1.69	0.071	0.11	0.149071198499986	0.7
CG7943	ppl	1.68	0.071	0.11	0.149071198499986	0.7
CG7943	CG4553	1.66	0.071	0.11	0.149071198499986	0.7
CG7943	e(y)3	1.65	0.071	0.11	0.149071198499986	0.7
CG7943	CG11710	1.65	0.071	0.11	0.149071198499986	0.7
CG7943	CG1233	1.64	0.071	0.11	0.149071198499986	0.7
CG7943	CG14710	1.6	0.071	0.11	0.149071198499986	0.7
CG7943	CG1965	1.51	0.071	0.11	0.149071198499986	0.7
CG7943	CG32982	1.48	0.071	0.11	0.149071198499986	0.7
CG7943	CG7928	1.47	0.071	0.11	0.149071198499986	0.7
CG7943	CG10209	1.44	0.071	0.11	0.149071198499986	0.7
CG7943	Rack1	1.42	0.071	0.11	0.149071198499986	0.7
CG7943	CG4854	1.32	0.071	0.11	0.149071198499986	0.7
CG7943	MTA1-like	1.28	0.071	0.11	0.149071198499986	0.7
CG7943	CG9215	1.26	0.071	0.11	0.149071198499986	0.7
CG7943	ranshi	1.25	0.071	0.11	0.149071198499986	0.7
CG7943	CG16863	1.25	0.071	0.11	0.149071198499986	0.7
CG1983	CG12104	4.13	0.087	-0.62	-0.0666666666666667	0.99
CG1983	CG34376	2.41	0.087	-0.62	-0.0666666666666667	0.99
CG1983	Mef2	2.24	0.087	-0.62	-0.0666666666666667	0.99
CG1983	CG8159	2.23	0.087	-0.62	-0.0666666666666667	0.99
CG1983	chinmo	2.22	0.087	-0.62	-0.0666666666666667	0.99
CG1983	bs	2.15	0.087	-0.62	-0.0666666666666667	0.99
CG1983	CkIIalpha-i1	2.14	0.087	-0.62	-0.0666666666666667	0.99
CG1983	Kdm2	2.14	0.087	-0.62	-0.0666666666666667	0.99
CG1983	trx	2.13	0.087	-0.62	-0.0666666666666667	0.99
CG1983	Opbp	2.11	0.087	-0.62	-0.0666666666666667	0.99
CG1983	grau	2.01	0.087	-0.62	-0.0666666666666667	0.99
CG1983	CG6254	1.96	0.087	-0.62	-0.0666666666666667	0.99
CG1983	CG4707	1.96	0.087	-0.62	-0.0666666666666667	0.99
CG1983	CG3838	1.89	0.087	-0.62	-0.0666666666666667	0.99
CG1983	CG17806	1.8	0.087	-0.62	-0.0666666666666667	0.99
CG1983	Nufip	1.77	0.087	-0.62	-0.0666666666666667	0.99
CG1983	ecd	1.74	0.087	-0.62	-0.0666666666666667	0.99
CG1983	CG17361	1.72	0.087	-0.62	-0.0666666666666667	0.99
CG1983	Irbp	1.66	0.087	-0.62	-0.0666666666666667	0.99
CG1983	CG31441	1.65	0.087	-0.62	-0.0666666666666667	0.99
CG1983	CG4570	1.47	0.087	-0.62	-0.0666666666666667	0.99
CG1983	pita	1.44	0.087	-0.62	-0.0666666666666667	0.99
CG1983	mute	1.43	0.087	-0.62	-0.0666666666666667	0.99
CG1983	Hmg-2	1.41	0.087	-0.62	-0.0666666666666667	0.99
CG1983	Taf4	1.35	0.087	-0.62	-0.0666666666666667	0.99
CG1983	dwg	1.34	0.087	-0.62	-0.0666666666666667	0.99
CG1983	esn	1.3	0.087	-0.62	-0.0666666666666667	0.99
CG1983	CG6769	1.3	0.087	-0.62	-0.0666666666666667	0.99
CG1983	CG7101	1.28	0.087	-0.62	-0.0666666666666667	0.99
CG1983	Ssrp	1.26	0.087	-0.62	-0.0666666666666667	0.99
CG9743	CG17829	1.94	0.045	-0.03	0.447213595499958	0.18
CG9743	CG5033	1.8	0.045	-0.03	0.447213595499958	0.18
CG9743	esn	1.72	0.045	-0.03	0.447213595499958	0.18
CG9743	CG7928	1.55	0.045	-0.03	0.447213595499958	0.18
CG9743	Tbp	1.55	0.045	-0.03	0.447213595499958	0.18
CG9743	Bap170	1.53	0.045	-0.03	0.447213595499958	0.18
CG9743	CG9799	1.41	0.045	-0.03	0.447213595499958	0.18
CG9743	CG8944	1.4	0.045	-0.03	0.447213595499958	0.18
CG9743	Su(var)2-HP2	1.4	0.045	-0.03	0.447213595499958	0.18
CG9743	CTPsyn	1.38	0.045	-0.03	0.447213595499958	0.18
CG9743	Hmg-2	1.38	0.045	-0.03	0.447213595499958	0.18
CG9743	Fen1	1.37	0.045	-0.03	0.447213595499958	0.18
CG9743	MED11	1.33	0.045	-0.03	0.447213595499958	0.18
CG9743	CG10147	1.31	0.045	-0.03	0.447213595499958	0.18
CG9743	CG34422	1.27	0.045	-0.03	0.447213595499958	0.18
CG9743	trx	1.22	0.045	-0.03	0.447213595499958	0.18
CG9743	CG17806	1.21	0.045	-0.03	0.447213595499958	0.18
CG9743	e(y)3	1.2	0.045	-0.03	0.447213595499958	0.18
CG9743	msl-3	1.19	0.045	-0.03	0.447213595499958	0.18
CG9743	CG6765	1.18	0.045	-0.03	0.447213595499958	0.18
CG9743	CG11710	1.17	0.045	-0.03	0.447213595499958	0.18
CG9743	CG12659	1.08	0.045	-0.03	0.447213595499958	0.18
CG9743	wdn	1.06	0.045	-0.03	0.447213595499958	0.18
CG9743	Mrtf	1	0.045	-0.03	0.447213595499958	0.18
CG9743	CG4360	1	0.045	-0.03	0.447213595499958	0.18
CG9743	RpIII128	1	0.045	-0.03	0.447213595499958	0.18
CG9743	chinmo	1	0.045	-0.03	0.447213595499958	0.18
CG9743	CG1024	1	0.045	-0.03	0.447213595499958	0.18
CG9743	sage	1	0.045	-0.03	0.447213595499958	0.18
CG9743	CG6254	1	0.045	-0.03	0.447213595499958	0.18
RpS7	trx	7.05	0.137	0.56	0.53748384988657	0.79
RpS7	Rack1	5.09	0.137	0.56	0.53748384988657	0.79
RpS7	MED7	4.02	0.137	0.56	0.53748384988657	0.79
RpS7	CG6654	3.09	0.137	0.56	0.53748384988657	0.79
RpS7	Taf5	2.99	0.137	0.56	0.53748384988657	0.79
RpS7	CG8314	2.87	0.137	0.56	0.53748384988657	0.79
RpS7	Side	2.76	0.137	0.56	0.53748384988657	0.79
RpS7	Blimp-1	2.74	0.137	0.56	0.53748384988657	0.79
RpS7	pita	2.69	0.137	0.56	0.53748384988657	0.79
RpS7	osa	2.55	0.137	0.56	0.53748384988657	0.79
RpS7	mod	2.43	0.137	0.56	0.53748384988657	0.79
RpS7	Atf6	2.4	0.137	0.56	0.53748384988657	0.79
RpS7	chinmo	2.27	0.137	0.56	0.53748384988657	0.79
RpS7	FoxP	2.2	0.137	0.56	0.53748384988657	0.79
RpS7	TFAM	2.16	0.137	0.56	0.53748384988657	0.79
RpS7	CG7928	2.06	0.137	0.56	0.53748384988657	0.79
RpS7	nvy	2	0.137	0.56	0.53748384988657	0.79
RpS7	CG6683	1.97	0.137	0.56	0.53748384988657	0.79
RpS7	CG18265	1.91	0.137	0.56	0.53748384988657	0.79
RpS7	jing	1.85	0.137	0.56	0.53748384988657	0.79
RpS7	CG43343	1.82	0.137	0.56	0.53748384988657	0.79
RpS7	CG31388	1.77	0.137	0.56	0.53748384988657	0.79
RpS7	l(2)k10201	1.77	0.137	0.56	0.53748384988657	0.79
RpS7	Erm_Ey	1.76	0.137	0.56	0.53748384988657	0.79
RpS7	CG14710	1.73	0.137	0.56	0.53748384988657	0.79
RpS7	MED4	1.73	0.137	0.56	0.53748384988657	0.79
RpS7	E(spl)m7-HLH	1.7	0.137	0.56	0.53748384988657	0.79
RpS7	CG34376	1.68	0.137	0.56	0.53748384988657	0.79
RpS7	CG9799	1.67	0.137	0.56	0.53748384988657	0.79
RpS7	CG4360	1.64	0.137	0.56	0.53748384988657	0.79
CG15535	Atf6	8.52	0.087	-0.16	0.428571428571429	0.81
CG15535	CG4570	3.31	0.087	-0.16	0.428571428571429	0.81
CG15535	CG4854	3.13	0.087	-0.16	0.428571428571429	0.81
CG15535	CG12219	2.97	0.087	-0.16	0.428571428571429	0.81
CG15535	Trf	2.87	0.087	-0.16	0.428571428571429	0.81
CG15535	Su(var)3-9	2.84	0.087	-0.16	0.428571428571429	0.81
CG15535	CG6683	2.71	0.087	-0.16	0.428571428571429	0.81
CG15535	CG3815	2.67	0.087	-0.16	0.428571428571429	0.81
CG15535	CG4676	2.51	0.087	-0.16	0.428571428571429	0.81
CG15535	Rack1	2.43	0.087	-0.16	0.428571428571429	0.81
CG15535	sima	2.4	0.087	-0.16	0.428571428571429	0.81
CG15535	CG6163	2.4	0.087	-0.16	0.428571428571429	0.81
CG15535	CTPsyn	2.38	0.087	-0.16	0.428571428571429	0.81
CG15535	CG4936	2.27	0.087	-0.16	0.428571428571429	0.81
CG15535	CG8944	2.16	0.087	-0.16	0.428571428571429	0.81
CG15535	ERR	2.16	0.087	-0.16	0.428571428571429	0.81
CG15535	Ssl1	2.14	0.087	-0.16	0.428571428571429	0.81
CG15535	mute	2.02	0.087	-0.16	0.428571428571429	0.81
CG15535	trr	1.86	0.087	-0.16	0.428571428571429	0.81
CG15535	CG1792	1.8	0.087	-0.16	0.428571428571429	0.81
CG15535	Mitf	1.78	0.087	-0.16	0.428571428571429	0.81
CG15535	Ssrp	1.67	0.087	-0.16	0.428571428571429	0.81
CG15535	CG2790	1.67	0.087	-0.16	0.428571428571429	0.81
CG15535	Tbp	1.55	0.087	-0.16	0.428571428571429	0.81
CG15535	CG1647	1.55	0.087	-0.16	0.428571428571429	0.81
CG15535	CG34149	1.52	0.087	-0.16	0.428571428571429	0.81
CG15535	Dh44-R2	1.44	0.087	-0.16	0.428571428571429	0.81
CG15535	usp	1.41	0.087	-0.16	0.428571428571429	0.81
CG15535	Usf	1.35	0.087	-0.16	0.428571428571429	0.81
CG15535	Crc	1.33	0.087	-0.16	0.428571428571429	0.81
mRpS18C	dom	16.86	0.079	0.63	1	0.91
mRpS18C	CG7101	10.43	0.079	0.63	1	0.91
mRpS18C	CG17806	6.03	0.079	0.63	1	0.91
mRpS18C	usp	4.68	0.079	0.63	1	0.91
mRpS18C	E(spl)m7-HLH	4.65	0.079	0.63	1	0.91
mRpS18C	CG5033	3.4	0.079	0.63	1	0.91
mRpS18C	CkIIalpha-i1	3.39	0.079	0.63	1	0.91
mRpS18C	Acf1	2.7	0.079	0.63	1	0.91
mRpS18C	Hmg-2	2.68	0.079	0.63	1	0.91
mRpS18C	CG9799	2.57	0.079	0.63	1	0.91
mRpS18C	shn	2.39	0.079	0.63	1	0.91
mRpS18C	Set2	2.34	0.079	0.63	1	0.91
mRpS18C	NfI	2.27	0.079	0.63	1	0.91
mRpS18C	brk	2.25	0.079	0.63	1	0.91
mRpS18C	tai	2.24	0.079	0.63	1	0.91
mRpS18C	CG6769	2.21	0.079	0.63	1	0.91
mRpS18C	CG18265	2.1	0.079	0.63	1	0.91
mRpS18C	CG13775	2.04	0.079	0.63	1	0.91
mRpS18C	CG32982	2.02	0.079	0.63	1	0.91
mRpS18C	esn	1.96	0.079	0.63	1	0.91
mRpS18C	CG8301	1.95	0.079	0.63	1	0.91
mRpS18C	trx	1.86	0.079	0.63	1	0.91
mRpS18C	Dh44-R2	1.86	0.079	0.63	1	0.91
mRpS18C	CG3065	1.85	0.079	0.63	1	0.91
mRpS18C	CG4707	1.8	0.079	0.63	1	0.91
mRpS18C	CG2202	1.78	0.079	0.63	1	0.91
mRpS18C	CG10904	1.78	0.079	0.63	1	0.91
mRpS18C	CG12162	1.75	0.079	0.63	1	0.91
mRpS18C	CTPsyn	1.73	0.079	0.63	1	0.91
mRpS18C	CG3815	1.67	0.079	0.63	1	0.91
aralar1	MED7	6.28	0.145	-0.19	0.142857142857143	0.04
aralar1	CG7839	5.01	0.145	-0.19	0.142857142857143	0.04
aralar1	chinmo	4.35	0.145	-0.19	0.142857142857143	0.04
aralar1	Ravus	3.52	0.145	-0.19	0.142857142857143	0.04
aralar1	Dh44-R2	3.33	0.145	-0.19	0.142857142857143	0.04
aralar1	CG14438	3.19	0.145	-0.19	0.142857142857143	0.04
aralar1	CG11398	3.02	0.145	-0.19	0.142857142857143	0.04
aralar1	CTPsyn	2.78	0.145	-0.19	0.142857142857143	0.04
aralar1	CG12267	2.56	0.145	-0.19	0.142857142857143	0.04
aralar1	CG31388	2.41	0.145	-0.19	0.142857142857143	0.04
aralar1	CG2199	2.38	0.145	-0.19	0.142857142857143	0.04
aralar1	CG14710	2.35	0.145	-0.19	0.142857142857143	0.04
aralar1	MTA1-like	2.03	0.145	-0.19	0.142857142857143	0.04
aralar1	CG7518	1.97	0.145	-0.19	0.142857142857143	0.04
aralar1	pad	1.93	0.145	-0.19	0.142857142857143	0.04
aralar1	ecd	1.91	0.145	-0.19	0.142857142857143	0.04
aralar1	sima	1.91	0.145	-0.19	0.142857142857143	0.04
aralar1	CG4854	1.9	0.145	-0.19	0.142857142857143	0.04
aralar1	trx	1.87	0.145	-0.19	0.142857142857143	0.04
aralar1	CG17568	1.78	0.145	-0.19	0.142857142857143	0.04
aralar1	CG3032	1.77	0.145	-0.19	0.142857142857143	0.04
aralar1	pita	1.66	0.145	-0.19	0.142857142857143	0.04
aralar1	CG11710	1.64	0.145	-0.19	0.142857142857143	0.04
aralar1	Eip74EF	1.6	0.145	-0.19	0.142857142857143	0.04
aralar1	GABPI	1.59	0.145	-0.19	0.142857142857143	0.04
aralar1	CG1792	1.58	0.145	-0.19	0.142857142857143	0.04
aralar1	bigmax	1.52	0.145	-0.19	0.142857142857143	0.04
aralar1	scrt	1.52	0.145	-0.19	0.142857142857143	0.04
aralar1	CG30403	1.51	0.145	-0.19	0.142857142857143	0.04
aralar1	CG15365	1.49	0.145	-0.19	0.142857142857143	0.04
CG2224	CG10631	4.15	0.065	-0.33	0.149071198499986	0.04
CG2224	stc	3.9	0.065	-0.33	0.149071198499986	0.04
CG2224	CG7839	3.83	0.065	-0.33	0.149071198499986	0.04
CG2224	Bx	3.29	0.065	-0.33	0.149071198499986	0.04
CG2224	CG17328	3.23	0.065	-0.33	0.149071198499986	0.04
CG2224	Su(var)3-9	3.04	0.065	-0.33	0.149071198499986	0.04
CG2224	grau	2.78	0.065	-0.33	0.149071198499986	0.04
CG2224	CG3065	2.69	0.065	-0.33	0.149071198499986	0.04
CG2224	CG8578	2.6	0.065	-0.33	0.149071198499986	0.04
CG2224	CG14711	2.54	0.065	-0.33	0.149071198499986	0.04
CG2224	Ets97D	2.51	0.065	-0.33	0.149071198499986	0.04
CG2224	Atac1	2.44	0.065	-0.33	0.149071198499986	0.04
CG2224	CG18265	2.4	0.065	-0.33	0.149071198499986	0.04
CG2224	CG30020	2.37	0.065	-0.33	0.149071198499986	0.04
CG2224	CG15011	2.32	0.065	-0.33	0.149071198499986	0.04
CG2224	Rabex-5	2.17	0.065	-0.33	0.149071198499986	0.04
CG2224	CG10147	2.06	0.065	-0.33	0.149071198499986	0.04
CG2224	CG6689	2.03	0.065	-0.33	0.149071198499986	0.04
CG2224	bon	2.01	0.065	-0.33	0.149071198499986	0.04
CG2224	CG5033	1.87	0.065	-0.33	0.149071198499986	0.04
CG2224	bs	1.86	0.065	-0.33	0.149071198499986	0.04
CG2224	CG2202	1.81	0.065	-0.33	0.149071198499986	0.04
CG2224	CG14438	1.8	0.065	-0.33	0.149071198499986	0.04
CG2224	Acf1	1.71	0.065	-0.33	0.149071198499986	0.04
CG2224	Dref	1.61	0.065	-0.33	0.149071198499986	0.04
CG2224	lilli	1.6	0.065	-0.33	0.149071198499986	0.04
CG2224	Su(var)2-HP2	1.58	0.065	-0.33	0.149071198499986	0.04
CG2224	CG4360	1.55	0.065	-0.33	0.149071198499986	0.04
CG2224	Mes4	1.55	0.065	-0.33	0.149071198499986	0.04
CG2224	CG1620	1.53	0.065	-0.33	0.149071198499986	0.04
jdp	mod	17.11	0.383	-0.01	0.181568259800641	0.12
jdp	CG32982	4.7	0.383	-0.01	0.181568259800641	0.12
jdp	CG12104	3.68	0.383	-0.01	0.181568259800641	0.12
jdp	CG34149	3.11	0.383	-0.01	0.181568259800641	0.12
jdp	CTPsyn	3.09	0.383	-0.01	0.181568259800641	0.12
jdp	CG44002	3.09	0.383	-0.01	0.181568259800641	0.12
jdp	CG6683	3.02	0.383	-0.01	0.181568259800641	0.12
jdp	hng2	2.94	0.383	-0.01	0.181568259800641	0.12
jdp	Rack1	2.74	0.383	-0.01	0.181568259800641	0.12
jdp	Tip60	2.62	0.383	-0.01	0.181568259800641	0.12
jdp	sba	2.62	0.383	-0.01	0.181568259800641	0.12
jdp	CG6276	2.41	0.383	-0.01	0.181568259800641	0.12
jdp	abo	2.07	0.383	-0.01	0.181568259800641	0.12
jdp	CG17829	2.04	0.383	-0.01	0.181568259800641	0.12
jdp	CG32700	2.01	0.383	-0.01	0.181568259800641	0.12
jdp	CG6813	2.01	0.383	-0.01	0.181568259800641	0.12
jdp	Hmr	1.98	0.383	-0.01	0.181568259800641	0.12
jdp	Irbp	1.97	0.383	-0.01	0.181568259800641	0.12
jdp	CG11906	1.96	0.383	-0.01	0.181568259800641	0.12
jdp	CG5033	1.96	0.383	-0.01	0.181568259800641	0.12
jdp	CG3995	1.85	0.383	-0.01	0.181568259800641	0.12
jdp	PHDP	1.84	0.383	-0.01	0.181568259800641	0.12
jdp	MEP-1	1.83	0.383	-0.01	0.181568259800641	0.12
jdp	CG2129	1.79	0.383	-0.01	0.181568259800641	0.12
jdp	CG17359	1.77	0.383	-0.01	0.181568259800641	0.12
jdp	CG17568	1.77	0.383	-0.01	0.181568259800641	0.12
jdp	shn	1.61	0.383	-0.01	0.181568259800641	0.12
jdp	cnc	1.6	0.383	-0.01	0.181568259800641	0.12
jdp	Tfb1	1.59	0.383	-0.01	0.181568259800641	0.12
jdp	dom	1.59	0.383	-0.01	0.181568259800641	0.12
CG34155	CG10209	5.18	0.9	0.67	0.856348838577675	0.39
CG34155	TfIIEalpha	4.13	0.9	0.67	0.856348838577675	0.39
CG34155	CG8281	3.81	0.9	0.67	0.856348838577675	0.39
CG34155	CG6276	3.69	0.9	0.67	0.856348838577675	0.39
CG34155	CG34376	3.47	0.9	0.67	0.856348838577675	0.39
CG34155	trr	3.24	0.9	0.67	0.856348838577675	0.39
CG34155	CG17328	2.93	0.9	0.67	0.856348838577675	0.39
CG34155	mute	2.72	0.9	0.67	0.856348838577675	0.39
CG34155	CG3838	2.38	0.9	0.67	0.856348838577675	0.39
CG34155	CG1647	2.24	0.9	0.67	0.856348838577675	0.39
CG34155	grau	2.1	0.9	0.67	0.856348838577675	0.39
CG34155	CG32700	2.09	0.9	0.67	0.856348838577675	0.39
CG34155	CG3281	2.02	0.9	0.67	0.856348838577675	0.39
CG34155	hng3	2	0.9	0.67	0.856348838577675	0.39
CG34155	nvy	1.91	0.9	0.67	0.856348838577675	0.39
CG34155	CG17829	1.85	0.9	0.67	0.856348838577675	0.39
CG34155	mrn	1.83	0.9	0.67	0.856348838577675	0.39
CG34155	CG43343	1.78	0.9	0.67	0.856348838577675	0.39
CG34155	CG3065	1.73	0.9	0.67	0.856348838577675	0.39
CG34155	CG4936	1.71	0.9	0.67	0.856348838577675	0.39
CG34155	MED20	1.66	0.9	0.67	0.856348838577675	0.39
CG34155	esn	1.65	0.9	0.67	0.856348838577675	0.39
CG34155	CG8216	1.64	0.9	0.67	0.856348838577675	0.39
CG34155	Brd8	1.62	0.9	0.67	0.856348838577675	0.39
CG34155	Nelf-E	1.6	0.9	0.67	0.856348838577675	0.39
CG34155	chinmo	1.58	0.9	0.67	0.856348838577675	0.39
CG34155	kin17	1.57	0.9	0.67	0.856348838577675	0.39
CG34155	CG1233	1.55	0.9	0.67	0.856348838577675	0.39
CG34155	crm	1.48	0.9	0.67	0.856348838577675	0.39
CG34155	CG17359	1.48	0.9	0.67	0.856348838577675	0.39
Rpt6R	CG30403	5.55	0.026	0.79	1	0.61
Rpt6R	Opbp	5.02	0.026	0.79	1	0.61
Rpt6R	CG1024	4.71	0.026	0.79	1	0.61
Rpt6R	MESR4	4.45	0.026	0.79	1	0.61
Rpt6R	GABPI	3.84	0.026	0.79	1	0.61
Rpt6R	Octbeta2R	3.2	0.026	0.79	1	0.61
Rpt6R	CG10904	2.62	0.026	0.79	1	0.61
Rpt6R	Tfb1	2.52	0.026	0.79	1	0.61
Rpt6R	mrn	2.42	0.026	0.79	1	0.61
Rpt6R	Dh44-R2	2.21	0.026	0.79	1	0.61
Rpt6R	CG15365	2.17	0.026	0.79	1	0.61
Rpt6R	Fen1	2.15	0.026	0.79	1	0.61
Rpt6R	Mrtf	2.09	0.026	0.79	1	0.61
Rpt6R	CG13894	2.07	0.026	0.79	1	0.61
Rpt6R	Su(var)2-HP2	1.98	0.026	0.79	1	0.61
Rpt6R	CG6654	1.94	0.026	0.79	1	0.61
Rpt6R	CG8578	1.93	0.026	0.79	1	0.61
Rpt6R	tio	1.91	0.026	0.79	1	0.61
Rpt6R	CG2790	1.8	0.026	0.79	1	0.61
Rpt6R	Nelf-E	1.77	0.026	0.79	1	0.61
Rpt6R	trem	1.75	0.026	0.79	1	0.61
Rpt6R	nerfin-1	1.74	0.026	0.79	1	0.61
Rpt6R	osa	1.73	0.026	0.79	1	0.61
Rpt6R	CG11906	1.68	0.026	0.79	1	0.61
Rpt6R	MED7	1.66	0.026	0.79	1	0.61
Rpt6R	E(spl)m7-HLH	1.62	0.026	0.79	1	0.61
Rpt6R	ecd	1.62	0.026	0.79	1	0.61
Rpt6R	CG8281	1.6	0.026	0.79	1	0.61
Rpt6R	PHDP	1.57	0.026	0.79	1	0.61
Rpt6R	CG4707	1.51	0.026	0.79	1	0.61
zfh1	esn	4.55	0.254	0.82	0.832050294337844	0.38
zfh1	Usf	3.59	0.254	0.82	0.832050294337844	0.38
zfh1	trem	3.11	0.254	0.82	0.832050294337844	0.38
zfh1	phtf	3.01	0.254	0.82	0.832050294337844	0.38
zfh1	CG11456	2.64	0.254	0.82	0.832050294337844	0.38
zfh1	ppl	2.54	0.254	0.82	0.832050294337844	0.38
zfh1	CG18262	2.39	0.254	0.82	0.832050294337844	0.38
zfh1	CG4570	2.35	0.254	0.82	0.832050294337844	0.38
zfh1	CG17359	2.3	0.254	0.82	0.832050294337844	0.38
zfh1	CG4282	2.24	0.254	0.82	0.832050294337844	0.38
zfh1	Nufip	2.11	0.254	0.82	0.832050294337844	0.38
zfh1	CG10631	2.04	0.254	0.82	0.832050294337844	0.38
zfh1	CG14441	1.9	0.254	0.82	0.832050294337844	0.38
zfh1	Su(var)2-HP2	1.88	0.254	0.82	0.832050294337844	0.38
zfh1	CG2790	1.88	0.254	0.82	0.832050294337844	0.38
zfh1	CG10209	1.79	0.254	0.82	0.832050294337844	0.38
zfh1	CG1620	1.73	0.254	0.82	0.832050294337844	0.38
zfh1	mod	1.62	0.254	0.82	0.832050294337844	0.38
zfh1	Eip78C	1.61	0.254	0.82	0.832050294337844	0.38
zfh1	CG1647	1.6	0.254	0.82	0.832050294337844	0.38
zfh1	bigmax	1.58	0.254	0.82	0.832050294337844	0.38
zfh1	CG12267	1.58	0.254	0.82	0.832050294337844	0.38
zfh1	ranshi	1.57	0.254	0.82	0.832050294337844	0.38
zfh1	grau	1.55	0.254	0.82	0.832050294337844	0.38
zfh1	Nelf-E	1.54	0.254	0.82	0.832050294337844	0.38
zfh1	CG34376	1.5	0.254	0.82	0.832050294337844	0.38
zfh1	Eip74EF	1.49	0.254	0.82	0.832050294337844	0.38
zfh1	CG30403	1.47	0.254	0.82	0.832050294337844	0.38
zfh1	Brd8	1.43	0.254	0.82	0.832050294337844	0.38
zfh1	trr	1.43	0.254	0.82	0.832050294337844	0.38
wts	Su(var)3-9	7.88	0.127	-0.31	0.258198889747161	0.69
wts	CG6907	7.33	0.127	-0.31	0.258198889747161	0.69
wts	Cdc5	4.95	0.127	-0.31	0.258198889747161	0.69
wts	CTPsyn	4.74	0.127	-0.31	0.258198889747161	0.69
wts	Rack1	3.31	0.127	-0.31	0.258198889747161	0.69
wts	CG8216	2.8	0.127	-0.31	0.258198889747161	0.69
wts	RpIII128	2.77	0.127	-0.31	0.258198889747161	0.69
wts	pita	2.66	0.127	-0.31	0.258198889747161	0.69
wts	phtf	2.49	0.127	-0.31	0.258198889747161	0.69
wts	CG11398	2.28	0.127	-0.31	0.258198889747161	0.69
wts	mute	2.27	0.127	-0.31	0.258198889747161	0.69
wts	mrn	2.19	0.127	-0.31	0.258198889747161	0.69
wts	CG15011	2.17	0.127	-0.31	0.258198889747161	0.69
wts	CG14200	2.06	0.127	-0.31	0.258198889747161	0.69
wts	sba	1.79	0.127	-0.31	0.258198889747161	0.69
wts	Su(var)2-HP2	1.78	0.127	-0.31	0.258198889747161	0.69
wts	PHDP	1.77	0.127	-0.31	0.258198889747161	0.69
wts	ecd	1.76	0.127	-0.31	0.258198889747161	0.69
wts	CG32982	1.65	0.127	-0.31	0.258198889747161	0.69
wts	Sap30	1.59	0.127	-0.31	0.258198889747161	0.69
wts	CG7101	1.54	0.127	-0.31	0.258198889747161	0.69
wts	MED15	1.54	0.127	-0.31	0.258198889747161	0.69
wts	trr	1.47	0.127	-0.31	0.258198889747161	0.69
wts	CG14965	1.45	0.127	-0.31	0.258198889747161	0.69
wts	CG7839	1.45	0.127	-0.31	0.258198889747161	0.69
wts	Bap170	1.41	0.127	-0.31	0.258198889747161	0.69
wts	Taf2	1.41	0.127	-0.31	0.258198889747161	0.69
wts	MED4	1.37	0.127	-0.31	0.258198889747161	0.69
wts	Ey_Hbn	1.37	0.127	-0.31	0.258198889747161	0.69
wts	Octbeta2R	1.36	0.127	-0.31	0.258198889747161	0.69
dj-1beta	CG8314	8.32	0.128	0.46	0.423659272868162	0.18
dj-1beta	CG8216	7.64	0.128	0.46	0.423659272868162	0.18
dj-1beta	CG3815	6.83	0.128	0.46	0.423659272868162	0.18
dj-1beta	CG11317	6.66	0.128	0.46	0.423659272868162	0.18
dj-1beta	NELF-B	6.56	0.128	0.46	0.423659272868162	0.18
dj-1beta	CG34376	6.01	0.128	0.46	0.423659272868162	0.18
dj-1beta	Dref	5.55	0.128	0.46	0.423659272868162	0.18
dj-1beta	Eip78C	5.19	0.128	0.46	0.423659272868162	0.18
dj-1beta	CG14438	5.03	0.128	0.46	0.423659272868162	0.18
dj-1beta	esn	5.01	0.128	0.46	0.423659272868162	0.18
dj-1beta	CG11723	4.44	0.128	0.46	0.423659272868162	0.18
dj-1beta	Kdm4A	4.21	0.128	0.46	0.423659272868162	0.18
dj-1beta	ash2	3.46	0.128	0.46	0.423659272868162	0.18
dj-1beta	CG12219	3.25	0.128	0.46	0.423659272868162	0.18
dj-1beta	CG2875	3.22	0.128	0.46	0.423659272868162	0.18
dj-1beta	scrt	3.05	0.128	0.46	0.423659272868162	0.18
dj-1beta	CG6654	3.01	0.128	0.46	0.423659272868162	0.18
dj-1beta	CG11906	2.7	0.128	0.46	0.423659272868162	0.18
dj-1beta	Rpb8	2.58	0.128	0.46	0.423659272868162	0.18
dj-1beta	Mrtf	2.49	0.128	0.46	0.423659272868162	0.18
dj-1beta	bon	2.41	0.128	0.46	0.423659272868162	0.18
dj-1beta	CG18262	2.36	0.128	0.46	0.423659272868162	0.18
dj-1beta	CG1965	2.26	0.128	0.46	0.423659272868162	0.18
dj-1beta	Mes4	2.25	0.128	0.46	0.423659272868162	0.18
dj-1beta	CG8159	2.22	0.128	0.46	0.423659272868162	0.18
dj-1beta	CG1529	2.21	0.128	0.46	0.423659272868162	0.18
dj-1beta	Pbp45	2.19	0.128	0.46	0.423659272868162	0.18
dj-1beta	Plzf	2.14	0.128	0.46	0.423659272868162	0.18
dj-1beta	Glut4EF	2.08	0.128	0.46	0.423659272868162	0.18
dj-1beta	CG4707	2.08	0.128	0.46	0.423659272868162	0.18
cindr	Eip74EF	8.5	0.247	0.35	0.382970843102535	0.52
cindr	Eip78C	6.59	0.247	0.35	0.382970843102535	0.52
cindr	CG17829	4.82	0.247	0.35	0.382970843102535	0.52
cindr	FoxP	4.07	0.247	0.35	0.382970843102535	0.52
cindr	CG10147	3.71	0.247	0.35	0.382970843102535	0.52
cindr	Hmr	3.5	0.247	0.35	0.382970843102535	0.52
cindr	CG2199	3.33	0.247	0.35	0.382970843102535	0.52
cindr	Su(z)2	3.21	0.247	0.35	0.382970843102535	0.52
cindr	Sap30	3.12	0.247	0.35	0.382970843102535	0.52
cindr	su(Hw)	2.9	0.247	0.35	0.382970843102535	0.52
cindr	Taf2	2.73	0.247	0.35	0.382970843102535	0.52
cindr	CG4282	2.65	0.247	0.35	0.382970843102535	0.52
cindr	nerfin-1	2.55	0.247	0.35	0.382970843102535	0.52
cindr	CG17361	2.53	0.247	0.35	0.382970843102535	0.52
cindr	CG4676	2.45	0.247	0.35	0.382970843102535	0.52
cindr	CG1620	2.39	0.247	0.35	0.382970843102535	0.52
cindr	CG1965	2.35	0.247	0.35	0.382970843102535	0.52
cindr	CG12267	2.23	0.247	0.35	0.382970843102535	0.52
cindr	Bap170	2.2	0.247	0.35	0.382970843102535	0.52
cindr	CG31441	2.19	0.247	0.35	0.382970843102535	0.52
cindr	sima	2.19	0.247	0.35	0.382970843102535	0.52
cindr	CG14965	2.19	0.247	0.35	0.382970843102535	0.52
cindr	CG32982	2.18	0.247	0.35	0.382970843102535	0.52
cindr	CG3919	2.17	0.247	0.35	0.382970843102535	0.52
cindr	stck	2.13	0.247	0.35	0.382970843102535	0.52
cindr	Hr4	2.11	0.247	0.35	0.382970843102535	0.52
cindr	sqz	2.09	0.247	0.35	0.382970843102535	0.52
cindr	ewg	2.09	0.247	0.35	0.382970843102535	0.52
cindr	CR43671	2.06	0.247	0.35	0.382970843102535	0.52
cindr	ecd	2.05	0.247	0.35	0.382970843102535	0.52
l(3)03670	CG9215	12.63	0.093	0.03	1	0.97
l(3)03670	CG4553	7.73	0.093	0.03	1	0.97
l(3)03670	ppl	5.11	0.093	0.03	1	0.97
l(3)03670	Mef2	4.73	0.093	0.03	1	0.97
l(3)03670	CG3032	4.17	0.093	0.03	1	0.97
l(3)03670	CG4282	4.14	0.093	0.03	1	0.97
l(3)03670	su(Hw)	3.46	0.093	0.03	1	0.97
l(3)03670	esn	3.35	0.093	0.03	1	0.97
l(3)03670	CG12219	3.1	0.093	0.03	1	0.97
l(3)03670	CG18262	2.89	0.093	0.03	1	0.97
l(3)03670	cnc	2.78	0.093	0.03	1	0.97
l(3)03670	NELF-B	2.73	0.093	0.03	1	0.97
l(3)03670	Ssrp	2.62	0.093	0.03	1	0.97
l(3)03670	CG1024	2.42	0.093	0.03	1	0.97
l(3)03670	CG2790	2.28	0.093	0.03	1	0.97
l(3)03670	NfI	2.28	0.093	0.03	1	0.97
l(3)03670	Kdm2	2.23	0.093	0.03	1	0.97
l(3)03670	CG4676	2.2	0.093	0.03	1	0.97
l(3)03670	Tbp	2.18	0.093	0.03	1	0.97
l(3)03670	Su(var)2-HP2	2.13	0.093	0.03	1	0.97
l(3)03670	mrn	2.04	0.093	0.03	1	0.97
l(3)03670	CG8281	2.03	0.093	0.03	1	0.97
l(3)03670	bigmax	2	0.093	0.03	1	0.97
l(3)03670	CG9799	1.98	0.093	0.03	1	0.97
l(3)03670	E(spl)m7-HLH	1.83	0.093	0.03	1	0.97
l(3)03670	Dref	1.8	0.093	0.03	1	0.97
l(3)03670	CG10631	1.8	0.093	0.03	1	0.97
l(3)03670	CG6765	1.74	0.093	0.03	1	0.97
l(3)03670	MED4	1.63	0.093	0.03	1	0.97
l(3)03670	CG8944	1.62	0.093	0.03	1	0.97
CG11317	wdn	5.66	0.527	0.58	0.74535599249993	0.72
CG11317	ush	4.08	0.527	0.58	0.74535599249993	0.72
CG11317	CR43671	3.36	0.527	0.58	0.74535599249993	0.72
CG11317	CG2875	2.43	0.527	0.58	0.74535599249993	0.72
CG11317	Dref	2.37	0.527	0.58	0.74535599249993	0.72
CG11317	Kdm4A	2.37	0.527	0.58	0.74535599249993	0.72
CG11317	Pbp45	2.32	0.527	0.58	0.74535599249993	0.72
CG11317	osa	2.31	0.527	0.58	0.74535599249993	0.72
CG11317	dbr	2.27	0.527	0.58	0.74535599249993	0.72
CG11317	MED20	2.24	0.527	0.58	0.74535599249993	0.72
CG11317	CG43343	2.19	0.527	0.58	0.74535599249993	0.72
CG11317	Hmr	2.13	0.527	0.58	0.74535599249993	0.72
CG11317	stck	2.13	0.527	0.58	0.74535599249993	0.72
CG11317	esn	2.11	0.527	0.58	0.74535599249993	0.72
CG11317	MED30	2.01	0.527	0.58	0.74535599249993	0.72
CG11317	CG8301	2	0.527	0.58	0.74535599249993	0.72
CG11317	CG6765	1.95	0.527	0.58	0.74535599249993	0.72
CG11317	CG4676	1.95	0.527	0.58	0.74535599249993	0.72
CG11317	Ravus	1.92	0.527	0.58	0.74535599249993	0.72
CG11317	NfI	1.87	0.527	0.58	0.74535599249993	0.72
CG11317	sima	1.87	0.527	0.58	0.74535599249993	0.72
CG11317	Mef2	1.81	0.527	0.58	0.74535599249993	0.72
CG11317	CG7928	1.81	0.527	0.58	0.74535599249993	0.72
CG11317	Crc	1.79	0.527	0.58	0.74535599249993	0.72
CG11317	CG4553	1.73	0.527	0.58	0.74535599249993	0.72
CG11317	Brf	1.71	0.527	0.58	0.74535599249993	0.72
CG11317	ecd	1.7	0.527	0.58	0.74535599249993	0.72
CG11317	Atac2	1.7	0.527	0.58	0.74535599249993	0.72
CG11317	CG3838	1.69	0.527	0.58	0.74535599249993	0.72
CG11317	CG8578	1.58	0.527	0.58	0.74535599249993	0.72
Gycbeta100B	CG14438	6.3	0.315	-0.14	0.447213595499958	0.16
Gycbeta100B	CG11317	4.09	0.315	-0.14	0.447213595499958	0.16
Gycbeta100B	Opa_Erm	2.89	0.315	-0.14	0.447213595499958	0.16
Gycbeta100B	CG4553	2.56	0.315	-0.14	0.447213595499958	0.16
Gycbeta100B	CG14441	2.26	0.315	-0.14	0.447213595499958	0.16
Gycbeta100B	CG3838	2.16	0.315	-0.14	0.447213595499958	0.16
Gycbeta100B	Brf	2.12	0.315	-0.14	0.447213595499958	0.16
Gycbeta100B	Taf5	2.1	0.315	-0.14	0.447213595499958	0.16
Gycbeta100B	MED20	2.08	0.315	-0.14	0.447213595499958	0.16
Gycbeta100B	pad	2.07	0.315	-0.14	0.447213595499958	0.16
Gycbeta100B	tai	2.02	0.315	-0.14	0.447213595499958	0.16
Gycbeta100B	CG5033	1.84	0.315	-0.14	0.447213595499958	0.16
Gycbeta100B	CG4676	1.74	0.315	-0.14	0.447213595499958	0.16
Gycbeta100B	lilli	1.68	0.315	-0.14	0.447213595499958	0.16
Gycbeta100B	CG4282	1.62	0.315	-0.14	0.447213595499958	0.16
Gycbeta100B	tef	1.58	0.315	-0.14	0.447213595499958	0.16
Gycbeta100B	Octbeta2R	1.52	0.315	-0.14	0.447213595499958	0.16
Gycbeta100B	D_BarHI	1.49	0.315	-0.14	0.447213595499958	0.16
Gycbeta100B	mute	1.48	0.315	-0.14	0.447213595499958	0.16
Gycbeta100B	CG2875	1.46	0.315	-0.14	0.447213595499958	0.16
Gycbeta100B	chinmo	1.39	0.315	-0.14	0.447213595499958	0.16
Gycbeta100B	CG7839	1.3	0.315	-0.14	0.447213595499958	0.16
Gycbeta100B	CG31388	1.25	0.315	-0.14	0.447213595499958	0.16
Gycbeta100B	Tip60	1.16	0.315	-0.14	0.447213595499958	0.16
Gycbeta100B	Rfx	1.16	0.315	-0.14	0.447213595499958	0.16
Gycbeta100B	Hmg-2	1.16	0.315	-0.14	0.447213595499958	0.16
Gycbeta100B	CG3815	1.15	0.315	-0.14	0.447213595499958	0.16
Gycbeta100B	Ssrp	1.14	0.315	-0.14	0.447213595499958	0.16
Gycbeta100B	trx	1.14	0.315	-0.14	0.447213595499958	0.16
Gycbeta100B	CG9305	1.12	0.315	-0.14	0.447213595499958	0.16
CG1542	CG4707	9.75	0.113	0.71	0.786795792469443	0.69
CG1542	mod	8.22	0.113	0.71	0.786795792469443	0.69
CG1542	Tusp	6.19	0.113	0.71	0.786795792469443	0.69
CG1542	TfIIEalpha	5.1	0.113	0.71	0.786795792469443	0.69
CG1542	Cdc5	4.96	0.113	0.71	0.786795792469443	0.69
CG1542	CG9799	4.81	0.113	0.71	0.786795792469443	0.69
CG1542	Hmg-2	4.59	0.113	0.71	0.786795792469443	0.69
CG1542	CG31388	3.71	0.113	0.71	0.786795792469443	0.69
CG1542	esn	3.62	0.113	0.71	0.786795792469443	0.69
CG1542	CG1965	3.32	0.113	0.71	0.786795792469443	0.69
CG1542	Bka	3.3	0.113	0.71	0.786795792469443	0.69
CG1542	Hmr	3.3	0.113	0.71	0.786795792469443	0.69
CG1542	CG18265	3.13	0.113	0.71	0.786795792469443	0.69
CG1542	CG11317	3.06	0.113	0.71	0.786795792469443	0.69
CG1542	Rack1	3.04	0.113	0.71	0.786795792469443	0.69
CG1542	Rpb8	2.81	0.113	0.71	0.786795792469443	0.69
CG1542	CG8159	2.77	0.113	0.71	0.786795792469443	0.69
CG1542	Pcl	2.66	0.113	0.71	0.786795792469443	0.69
CG1542	CG7839	2.55	0.113	0.71	0.786795792469443	0.69
CG1542	CG10147	2.51	0.113	0.71	0.786795792469443	0.69
CG1542	dom	2.51	0.113	0.71	0.786795792469443	0.69
CG1542	lilli	2.49	0.113	0.71	0.786795792469443	0.69
CG1542	CG1620	2.49	0.113	0.71	0.786795792469443	0.69
CG1542	CG2875	2.49	0.113	0.71	0.786795792469443	0.69
CG1542	Mef2	2.34	0.113	0.71	0.786795792469443	0.69
CG1542	CG11906	2.34	0.113	0.71	0.786795792469443	0.69
CG1542	CG3838	2.29	0.113	0.71	0.786795792469443	0.69
CG1542	CG14965	2.11	0.113	0.71	0.786795792469443	0.69
CG1542	sage	2.01	0.113	0.71	0.786795792469443	0.69
CG1542	CG6276	2	0.113	0.71	0.786795792469443	0.69
CG15561	Dip1	7.74	0.058	0.5	1	0.43
CG15561	Taf2	4.8	0.058	0.5	1	0.43
CG15561	MED11	3.59	0.058	0.5	1	0.43
CG15561	bon	3.49	0.058	0.5	1	0.43
CG15561	CG6907	3.18	0.058	0.5	1	0.43
CG15561	CG3838	2.64	0.058	0.5	1	0.43
CG15561	Kdm4A	2.43	0.058	0.5	1	0.43
CG15561	CG13775	2.29	0.058	0.5	1	0.43
CG15561	CG9305	2.1	0.058	0.5	1	0.43
CG15561	Mitf	2.06	0.058	0.5	1	0.43
CG15561	Ssl1	1.91	0.058	0.5	1	0.43
CG15561	l(3)mbt	1.9	0.058	0.5	1	0.43
CG15561	CG17361	1.85	0.058	0.5	1	0.43
CG15561	NfI	1.82	0.058	0.5	1	0.43
CG15561	CG10979	1.82	0.058	0.5	1	0.43
CG15561	Acf1	1.74	0.058	0.5	1	0.43
CG15561	CG8578	1.74	0.058	0.5	1	0.43
CG15561	pita	1.69	0.058	0.5	1	0.43
CG15561	CG1620	1.69	0.058	0.5	1	0.43
CG15561	Trf	1.66	0.058	0.5	1	0.43
CG15561	CG32700	1.65	0.058	0.5	1	0.43
CG15561	Lhr	1.64	0.058	0.5	1	0.43
CG15561	tef	1.5	0.058	0.5	1	0.43
CG15561	sima	1.48	0.058	0.5	1	0.43
CG15561	CG11710	1.47	0.058	0.5	1	0.43
CG15561	Irbp	1.44	0.058	0.5	1	0.43
CG15561	ecd	1.44	0.058	0.5	1	0.43
CG15561	Tusp	1.43	0.058	0.5	1	0.43
CG15561	CG4570	1.38	0.058	0.5	1	0.43
CG15561	CG14441	1.36	0.058	0.5	1	0.43
qless	CG10147	4.41	0.075	-0.28	0.149071198499986	0.28
qless	Ssrp	4	0.075	-0.28	0.149071198499986	0.28
qless	CG6765	3.6	0.075	-0.28	0.149071198499986	0.28
qless	bs	3.18	0.075	-0.28	0.149071198499986	0.28
qless	CG9305	3.14	0.075	-0.28	0.149071198499986	0.28
qless	trr	2.87	0.075	-0.28	0.149071198499986	0.28
qless	CG10631	2.62	0.075	-0.28	0.149071198499986	0.28
qless	ewg	2.57	0.075	-0.28	0.149071198499986	0.28
qless	ZnT49B	2.54	0.075	-0.28	0.149071198499986	0.28
qless	CG43343	2.34	0.075	-0.28	0.149071198499986	0.28
qless	CG8301	2.33	0.075	-0.28	0.149071198499986	0.28
qless	CG17568	2.04	0.075	-0.28	0.149071198499986	0.28
qless	CG13775	2.02	0.075	-0.28	0.149071198499986	0.28
qless	CG6683	2.01	0.075	-0.28	0.149071198499986	0.28
qless	Su(var)2-HP2	2	0.075	-0.28	0.149071198499986	0.28
qless	CG31388	1.91	0.075	-0.28	0.149071198499986	0.28
qless	CG6163	1.88	0.075	-0.28	0.149071198499986	0.28
qless	tio	1.8	0.075	-0.28	0.149071198499986	0.28
qless	CG8924	1.73	0.075	-0.28	0.149071198499986	0.28
qless	CG10979	1.73	0.075	-0.28	0.149071198499986	0.28
qless	Octbeta2R	1.68	0.075	-0.28	0.149071198499986	0.28
qless	shn	1.62	0.075	-0.28	0.149071198499986	0.28
qless	CG1024	1.6	0.075	-0.28	0.149071198499986	0.28
qless	MESR4	1.47	0.075	-0.28	0.149071198499986	0.28
qless	CR43671	1.44	0.075	-0.28	0.149071198499986	0.28
qless	CG15011	1.44	0.075	-0.28	0.149071198499986	0.28
qless	CG1233	1.35	0.075	-0.28	0.149071198499986	0.28
qless	Eip74EF	1.26	0.075	-0.28	0.149071198499986	0.28
qless	CG11398	1.21	0.075	-0.28	0.149071198499986	0.28
qless	CG9215	1.18	0.075	-0.28	0.149071198499986	0.28
CG1750	egg	7.88	0.057	-0.37	-0.0666666666666667	0.83
CG1750	CG12162	5.08	0.057	-0.37	-0.0666666666666667	0.83
CG1750	CG14200	3.8	0.057	-0.37	-0.0666666666666667	0.83
CG1750	E(spl)m7-HLH	3.35	0.057	-0.37	-0.0666666666666667	0.83
CG1750	Rabex-5	3.33	0.057	-0.37	-0.0666666666666667	0.83
CG1750	Rbf	3.18	0.057	-0.37	-0.0666666666666667	0.83
CG1750	bon	2.95	0.057	-0.37	-0.0666666666666667	0.83
CG1750	CG32700	2.91	0.057	-0.37	-0.0666666666666667	0.83
CG1750	Side	2.84	0.057	-0.37	-0.0666666666666667	0.83
CG1750	CG6813	2.72	0.057	-0.37	-0.0666666666666667	0.83
CG1750	CG31388	2.66	0.057	-0.37	-0.0666666666666667	0.83
CG1750	CG44002	2.66	0.057	-0.37	-0.0666666666666667	0.83
CG1750	Blos1	2.28	0.057	-0.37	-0.0666666666666667	0.83
CG1750	CG17361	2.23	0.057	-0.37	-0.0666666666666667	0.83
CG1750	mrn	2.19	0.057	-0.37	-0.0666666666666667	0.83
CG1750	CG1647	2.06	0.057	-0.37	-0.0666666666666667	0.83
CG1750	Ravus	2.04	0.057	-0.37	-0.0666666666666667	0.83
CG1750	Elp3	1.9	0.057	-0.37	-0.0666666666666667	0.83
CG1750	grau	1.88	0.057	-0.37	-0.0666666666666667	0.83
CG1750	Bx	1.84	0.057	-0.37	-0.0666666666666667	0.83
CG1750	dbr	1.82	0.057	-0.37	-0.0666666666666667	0.83
CG1750	Hmg-2	1.75	0.057	-0.37	-0.0666666666666667	0.83
CG1750	CG6769	1.72	0.057	-0.37	-0.0666666666666667	0.83
CG1750	Dh44-R2	1.71	0.057	-0.37	-0.0666666666666667	0.83
CG1750	HLH106	1.7	0.057	-0.37	-0.0666666666666667	0.83
CG1750	ZnT49B	1.57	0.057	-0.37	-0.0666666666666667	0.83
CG1750	CG3838	1.52	0.057	-0.37	-0.0666666666666667	0.83
CG1750	Mitf	1.48	0.057	-0.37	-0.0666666666666667	0.83
CG1750	az2	1.46	0.057	-0.37	-0.0666666666666667	0.83
CG1750	CG14441	1.45	0.057	-0.37	-0.0666666666666667	0.83
CG34347	CG30403	6.84	0.15	0.67	0.654653670707977	0.98
CG34347	CG8216	5.5	0.15	0.67	0.654653670707977	0.98
CG34347	E(z)	5.25	0.15	0.67	0.654653670707977	0.98
CG34347	CG11456	4.49	0.15	0.67	0.654653670707977	0.98
CG34347	esn	3.91	0.15	0.67	0.654653670707977	0.98
CG34347	Tusp	3.31	0.15	0.67	0.654653670707977	0.98
CG34347	Rack1	3.24	0.15	0.67	0.654653670707977	0.98
CG34347	mld	2.97	0.15	0.67	0.654653670707977	0.98
CG34347	Tip60	2.83	0.15	0.67	0.654653670707977	0.98
CG34347	Bka	2.77	0.15	0.67	0.654653670707977	0.98
CG34347	MED11	2.72	0.15	0.67	0.654653670707977	0.98
CG34347	usp	2.71	0.15	0.67	0.654653670707977	0.98
CG34347	CG31365	2.55	0.15	0.67	0.654653670707977	0.98
CG34347	TH1	2.52	0.15	0.67	0.654653670707977	0.98
CG34347	MED30	2.42	0.15	0.67	0.654653670707977	0.98
CG34347	trx	2.31	0.15	0.67	0.654653670707977	0.98
CG34347	CG34376	2.26	0.15	0.67	0.654653670707977	0.98
CG34347	Atf6	2.18	0.15	0.67	0.654653670707977	0.98
CG34347	CG11398	2.13	0.15	0.67	0.654653670707977	0.98
CG34347	MED15	1.99	0.15	0.67	0.654653670707977	0.98
CG34347	CG11723	1.95	0.15	0.67	0.654653670707977	0.98
CG34347	sba	1.92	0.15	0.67	0.654653670707977	0.98
CG34347	CG17359	1.88	0.15	0.67	0.654653670707977	0.98
CG34347	CG10274	1.84	0.15	0.67	0.654653670707977	0.98
CG34347	CG3065	1.74	0.15	0.67	0.654653670707977	0.98
CG34347	Rabex-5	1.71	0.15	0.67	0.654653670707977	0.98
CG34347	Eip78C	1.7	0.15	0.67	0.654653670707977	0.98
CG34347	sima	1.68	0.15	0.67	0.654653670707977	0.98
CG34347	CG2875	1.55	0.15	0.67	0.654653670707977	0.98
CG34347	Glut4EF	1.54	0.15	0.67	0.654653670707977	0.98
CG1607	Lhr	5.88	0.095	-0.12	0.174077655955698	0.54
CG1607	Mef2	3.83	0.095	-0.12	0.174077655955698	0.54
CG1607	ktub	3.75	0.095	-0.12	0.174077655955698	0.54
CG1607	CG12267	3.39	0.095	-0.12	0.174077655955698	0.54
CG1607	CG16779	3.37	0.095	-0.12	0.174077655955698	0.54
CG1607	FoxP	3	0.095	-0.12	0.174077655955698	0.54
CG1607	Rack1	2.9	0.095	-0.12	0.174077655955698	0.54
CG1607	CG7839	2.86	0.095	-0.12	0.174077655955698	0.54
CG1607	CG10147	2.74	0.095	-0.12	0.174077655955698	0.54
CG1607	MED4	2.72	0.095	-0.12	0.174077655955698	0.54
CG1607	mod	2.38	0.095	-0.12	0.174077655955698	0.54
CG1607	GABPI	2.38	0.095	-0.12	0.174077655955698	0.54
CG1607	CG14441	2.27	0.095	-0.12	0.174077655955698	0.54
CG1607	RpIII128	2.25	0.095	-0.12	0.174077655955698	0.54
CG1607	msl-3	2.22	0.095	-0.12	0.174077655955698	0.54
CG1607	pad	2.14	0.095	-0.12	0.174077655955698	0.54
CG1607	CG1024	2.04	0.095	-0.12	0.174077655955698	0.54
CG1607	l(2)k10201	1.74	0.095	-0.12	0.174077655955698	0.54
CG1607	tio	1.72	0.095	-0.12	0.174077655955698	0.54
CG1607	CG11723	1.68	0.095	-0.12	0.174077655955698	0.54
CG1607	CG9799	1.63	0.095	-0.12	0.174077655955698	0.54
CG1607	Hmr	1.6	0.095	-0.12	0.174077655955698	0.54
CG1607	ush	1.58	0.095	-0.12	0.174077655955698	0.54
CG1607	MED30	1.55	0.095	-0.12	0.174077655955698	0.54
CG1607	Usf	1.51	0.095	-0.12	0.174077655955698	0.54
CG1607	nvy	1.48	0.095	-0.12	0.174077655955698	0.54
CG1607	hng2	1.44	0.095	-0.12	0.174077655955698	0.54
CG1607	CG6683	1.41	0.095	-0.12	0.174077655955698	0.54
CG1607	CG4854	1.39	0.095	-0.12	0.174077655955698	0.54
CG1607	ash2	1.38	0.095	-0.12	0.174077655955698	0.54
Gcn2	msl-3	7.35	0.062	0.78	1	0.64
Gcn2	CG14710	4.21	0.062	0.78	1	0.64
Gcn2	CG3995	3.73	0.062	0.78	1	0.64
Gcn2	CG7987	3.12	0.062	0.78	1	0.64
Gcn2	CG17806	2.9	0.062	0.78	1	0.64
Gcn2	Atac2	2.56	0.062	0.78	1	0.64
Gcn2	mrn	2.51	0.062	0.78	1	0.64
Gcn2	CTPsyn	2.31	0.062	0.78	1	0.64
Gcn2	Atf6	2.31	0.062	0.78	1	0.64
Gcn2	Mrtf	2.13	0.062	0.78	1	0.64
Gcn2	Tbp	2.11	0.062	0.78	1	0.64
Gcn2	Kdm4A	1.92	0.062	0.78	1	0.64
Gcn2	ash2	1.87	0.062	0.78	1	0.64
Gcn2	kin17	1.87	0.062	0.78	1	0.64
Gcn2	CG15365	1.83	0.062	0.78	1	0.64
Gcn2	Dip1	1.75	0.062	0.78	1	0.64
Gcn2	CG9799	1.71	0.062	0.78	1	0.64
Gcn2	CG32700	1.71	0.062	0.78	1	0.64
Gcn2	Kdm2	1.7	0.062	0.78	1	0.64
Gcn2	MED25	1.65	0.062	0.78	1	0.64
Gcn2	jing	1.56	0.062	0.78	1	0.64
Gcn2	CG10631	1.53	0.062	0.78	1	0.64
Gcn2	CG30020	1.52	0.062	0.78	1	0.64
Gcn2	CG4424	1.5	0.062	0.78	1	0.64
Gcn2	CG6765	1.46	0.062	0.78	1	0.64
Gcn2	Rfx	1.43	0.062	0.78	1	0.64
Gcn2	CG6254	1.39	0.062	0.78	1	0.64
Gcn2	CG2116	1.36	0.062	0.78	1	0.64
Gcn2	CG18262	1.36	0.062	0.78	1	0.64
Gcn2	nvy	1.36	0.062	0.78	1	0.64
CG11334	CG8924	7.73	0.07	-0.06	0.227710017021324	0.1
CG11334	CG14710	3.69	0.07	-0.06	0.227710017021324	0.1
CG11334	esn	3.54	0.07	-0.06	0.227710017021324	0.1
CG11334	CG2202	3.34	0.07	-0.06	0.227710017021324	0.1
CG11334	mute	2.86	0.07	-0.06	0.227710017021324	0.1
CG11334	Eip74EF	2.85	0.07	-0.06	0.227710017021324	0.1
CG11334	Dh44-R2	2.83	0.07	-0.06	0.227710017021324	0.1
CG11334	ewg	2.76	0.07	-0.06	0.227710017021324	0.1
CG11334	CG9215	2.71	0.07	-0.06	0.227710017021324	0.1
CG11334	CG10209	2.5	0.07	-0.06	0.227710017021324	0.1
CG11334	Rpb8	2.4	0.07	-0.06	0.227710017021324	0.1
CG11334	l(3)mbt	2.4	0.07	-0.06	0.227710017021324	0.1
CG11334	CG9305	2.39	0.07	-0.06	0.227710017021324	0.1
CG11334	pad	2.35	0.07	-0.06	0.227710017021324	0.1
CG11334	CkIIalpha-i1	2.33	0.07	-0.06	0.227710017021324	0.1
CG11334	CG4854	2.31	0.07	-0.06	0.227710017021324	0.1
CG11334	CG4936	2.21	0.07	-0.06	0.227710017021324	0.1
CG11334	CG31365	2.13	0.07	-0.06	0.227710017021324	0.1
CG11334	Fen1	2.07	0.07	-0.06	0.227710017021324	0.1
CG11334	TFAM	2.06	0.07	-0.06	0.227710017021324	0.1
CG11334	Hr96	2.02	0.07	-0.06	0.227710017021324	0.1
CG11334	Opbp	1.94	0.07	-0.06	0.227710017021324	0.1
CG11334	Nelf-E	1.88	0.07	-0.06	0.227710017021324	0.1
CG11334	CG10274	1.88	0.07	-0.06	0.227710017021324	0.1
CG11334	usp	1.85	0.07	-0.06	0.227710017021324	0.1
CG11334	CG4570	1.83	0.07	-0.06	0.227710017021324	0.1
CG11334	MED30	1.77	0.07	-0.06	0.227710017021324	0.1
CG11334	Pbp45	1.77	0.07	-0.06	0.227710017021324	0.1
CG11334	CG9799	1.77	0.07	-0.06	0.227710017021324	0.1
CG11334	Kdm4A	1.74	0.07	-0.06	0.227710017021324	0.1
pygo	CG3815	4.08	0.087	0.37	0.447213595499958	0.74
pygo	CG31365	3.42	0.087	0.37	0.447213595499958	0.74
pygo	Mef2	2.76	0.087	0.37	0.447213595499958	0.74
pygo	CG4424	2.71	0.087	0.37	0.447213595499958	0.74
pygo	MED15	2.41	0.087	0.37	0.447213595499958	0.74
pygo	CG6813	2.28	0.087	0.37	0.447213595499958	0.74
pygo	Elp3	2.26	0.087	0.37	0.447213595499958	0.74
pygo	ewg	2.2	0.087	0.37	0.447213595499958	0.74
pygo	CG17361	2.17	0.087	0.37	0.447213595499958	0.74
pygo	CG10209	2.14	0.087	0.37	0.447213595499958	0.74
pygo	MED25	2.13	0.087	0.37	0.447213595499958	0.74
pygo	egg	2.06	0.087	0.37	0.447213595499958	0.74
pygo	Plzf	2.04	0.087	0.37	0.447213595499958	0.74
pygo	Hr4	2	0.087	0.37	0.447213595499958	0.74
pygo	Tusp	1.85	0.087	0.37	0.447213595499958	0.74
pygo	ERR	1.84	0.087	0.37	0.447213595499958	0.74
pygo	CG8281	1.83	0.087	0.37	0.447213595499958	0.74
pygo	mute	1.8	0.087	0.37	0.447213595499958	0.74
pygo	Su(var)3-9	1.8	0.087	0.37	0.447213595499958	0.74
pygo	E(spl)m7-HLH	1.76	0.087	0.37	0.447213595499958	0.74
pygo	CG8950	1.75	0.087	0.37	0.447213595499958	0.74
pygo	CG8944	1.65	0.087	0.37	0.447213595499958	0.74
pygo	CG12267	1.54	0.087	0.37	0.447213595499958	0.74
pygo	Fen1	1.49	0.087	0.37	0.447213595499958	0.74
pygo	CG43343	1.48	0.087	0.37	0.447213595499958	0.74
pygo	CG31441	1.47	0.087	0.37	0.447213595499958	0.74
pygo	CG31388	1.45	0.087	0.37	0.447213595499958	0.74
pygo	CG8314	1.45	0.087	0.37	0.447213595499958	0.74
pygo	CG7987	1.44	0.087	0.37	0.447213595499958	0.74
pygo	CG4936	1.4	0.087	0.37	0.447213595499958	0.74
CG1635	mld	4.77	0.082	-0.41	-0.0666666666666667	0.9
CG1635	CG2116	3.51	0.082	-0.41	-0.0666666666666667	0.9
CG1635	Usf	2.79	0.082	-0.41	-0.0666666666666667	0.9
CG1635	CG7839	2.77	0.082	-0.41	-0.0666666666666667	0.9
CG1635	Hr4	2.72	0.082	-0.41	-0.0666666666666667	0.9
CG1635	CG34149	2.67	0.082	-0.41	-0.0666666666666667	0.9
CG1635	CG15601	2.3	0.082	-0.41	-0.0666666666666667	0.9
CG1635	CG8924	2.26	0.082	-0.41	-0.0666666666666667	0.9
CG1635	CG12659	2.21	0.082	-0.41	-0.0666666666666667	0.9
CG1635	MED4	2.19	0.082	-0.41	-0.0666666666666667	0.9
CG1635	CG10209	2.15	0.082	-0.41	-0.0666666666666667	0.9
CG1635	Bka	2.15	0.082	-0.41	-0.0666666666666667	0.9
CG1635	CG6683	2.04	0.082	-0.41	-0.0666666666666667	0.9
CG1635	Atf-2	2.02	0.082	-0.41	-0.0666666666666667	0.9
CG1635	phtf	1.96	0.082	-0.41	-0.0666666666666667	0.9
CG1635	Pcl	1.88	0.082	-0.41	-0.0666666666666667	0.9
CG1635	GABPI	1.85	0.082	-0.41	-0.0666666666666667	0.9
CG1635	Brd8	1.71	0.082	-0.41	-0.0666666666666667	0.9
CG1635	sage	1.69	0.082	-0.41	-0.0666666666666667	0.9
CG1635	Tbp	1.67	0.082	-0.41	-0.0666666666666667	0.9
CG1635	Rack1	1.67	0.082	-0.41	-0.0666666666666667	0.9
CG1635	e(y)3	1.62	0.082	-0.41	-0.0666666666666667	0.9
CG1635	MED25	1.61	0.082	-0.41	-0.0666666666666667	0.9
CG1635	Eip78C	1.6	0.082	-0.41	-0.0666666666666667	0.9
CG1635	CG15011	1.59	0.082	-0.41	-0.0666666666666667	0.9
CG1635	CG3995	1.56	0.082	-0.41	-0.0666666666666667	0.9
CG1635	tio	1.54	0.082	-0.41	-0.0666666666666667	0.9
CG1635	CG17568	1.53	0.082	-0.41	-0.0666666666666667	0.9
CG1635	CG6254	1.53	0.082	-0.41	-0.0666666666666667	0.9
CG1635	CG1233	1.51	0.082	-0.41	-0.0666666666666667	0.9
CG1792	Hmg-2	7.15	0.094	0.07	0.181568259800641	0.2
CG1792	FoxP	3.92	0.094	0.07	0.181568259800641	0.2
CG1792	CG8314	2.98	0.094	0.07	0.181568259800641	0.2
CG1792	stc	2.92	0.094	0.07	0.181568259800641	0.2
CG1792	MED4	2.61	0.094	0.07	0.181568259800641	0.2
CG1792	CG7101	2.52	0.094	0.07	0.181568259800641	0.2
CG1792	Blos1	2.47	0.094	0.07	0.181568259800641	0.2
CG1792	CG8578	2.34	0.094	0.07	0.181568259800641	0.2
CG1792	TFAM	2.29	0.094	0.07	0.181568259800641	0.2
CG1792	Eip78C	2.04	0.094	0.07	0.181568259800641	0.2
CG1792	Plzf	1.99	0.094	0.07	0.181568259800641	0.2
CG1792	CG12104	1.9	0.094	0.07	0.181568259800641	0.2
CG1792	hng2	1.86	0.094	0.07	0.181568259800641	0.2
CG1792	CG10565	1.85	0.094	0.07	0.181568259800641	0.2
CG1792	ph-p	1.76	0.094	0.07	0.181568259800641	0.2
CG1792	pad	1.72	0.094	0.07	0.181568259800641	0.2
CG1792	Rpb8	1.69	0.094	0.07	0.181568259800641	0.2
CG1792	Atac1	1.64	0.094	0.07	0.181568259800641	0.2
CG1792	CG4553	1.62	0.094	0.07	0.181568259800641	0.2
CG1792	CG6654	1.62	0.094	0.07	0.181568259800641	0.2
CG1792	CG31365	1.61	0.094	0.07	0.181568259800641	0.2
CG1792	CG14441	1.58	0.094	0.07	0.181568259800641	0.2
CG1792	CG4707	1.44	0.094	0.07	0.181568259800641	0.2
CG1792	Kdm4A	1.42	0.094	0.07	0.181568259800641	0.2
CG1792	ush	1.4	0.094	0.07	0.181568259800641	0.2
CG1792	CG14965	1.39	0.094	0.07	0.181568259800641	0.2
CG1792	l(2)k10201	1.38	0.094	0.07	0.181568259800641	0.2
CG1792	CG2116	1.37	0.094	0.07	0.181568259800641	0.2
CG1792	CG11456	1.34	0.094	0.07	0.181568259800641	0.2
CG1792	CTPsyn	1.33	0.094	0.07	0.181568259800641	0.2
kek6	Eip78C	10.26	0.148	0.49	0.372104203767625	0.24
kek6	CG8216	7.16	0.148	0.49	0.372104203767625	0.24
kek6	CG5033	6.22	0.148	0.49	0.372104203767625	0.24
kek6	CG11723	4.92	0.148	0.49	0.372104203767625	0.24
kek6	mod	3.86	0.148	0.49	0.372104203767625	0.24
kek6	Side	3.85	0.148	0.49	0.372104203767625	0.24
kek6	FoxP	3.82	0.148	0.49	0.372104203767625	0.24
kek6	CG6683	3.75	0.148	0.49	0.372104203767625	0.24
kek6	MED7	3.74	0.148	0.49	0.372104203767625	0.24
kek6	Rack1	3.59	0.148	0.49	0.372104203767625	0.24
kek6	mute	3.46	0.148	0.49	0.372104203767625	0.24
kek6	bigmax	3.41	0.148	0.49	0.372104203767625	0.24
kek6	CG45050	2.87	0.148	0.49	0.372104203767625	0.24
kek6	CG10274	2.74	0.148	0.49	0.372104203767625	0.24
kek6	ush	2.71	0.148	0.49	0.372104203767625	0.24
kek6	nerfin-1	2.58	0.148	0.49	0.372104203767625	0.24
kek6	CkIIalpha-i1	2.47	0.148	0.49	0.372104203767625	0.24
kek6	CG14200	2.45	0.148	0.49	0.372104203767625	0.24
kek6	CG8301	2.42	0.148	0.49	0.372104203767625	0.24
kek6	esn	2.39	0.148	0.49	0.372104203767625	0.24
kek6	Tusp	2.29	0.148	0.49	0.372104203767625	0.24
kek6	CG15365	2.23	0.148	0.49	0.372104203767625	0.24
kek6	CG8950	2.22	0.148	0.49	0.372104203767625	0.24
kek6	CG2199	2.19	0.148	0.49	0.372104203767625	0.24
kek6	MED11	2.02	0.148	0.49	0.372104203767625	0.24
kek6	ewg	2	0.148	0.49	0.372104203767625	0.24
kek6	CG7928	1.98	0.148	0.49	0.372104203767625	0.24
kek6	dbr	1.95	0.148	0.49	0.372104203767625	0.24
kek6	CG6769	1.89	0.148	0.49	0.372104203767625	0.24
kek6	CG13894	1.85	0.148	0.49	0.372104203767625	0.24
CstF-50	Hmr	4.45	0.114	-0.28	0.333333333333333	0.48
CstF-50	NfI	3.33	0.114	-0.28	0.333333333333333	0.48
CstF-50	CG14965	2.45	0.114	-0.28	0.333333333333333	0.48
CstF-50	HLH106	2.28	0.114	-0.28	0.333333333333333	0.48
CstF-50	trx	2.14	0.114	-0.28	0.333333333333333	0.48
CstF-50	lilli	2.1	0.114	-0.28	0.333333333333333	0.48
CstF-50	E(spl)m7-HLH	2.1	0.114	-0.28	0.333333333333333	0.48
CstF-50	CG6765	2.08	0.114	-0.28	0.333333333333333	0.48
CstF-50	Mrtf	1.98	0.114	-0.28	0.333333333333333	0.48
CstF-50	CHES-1-like	1.97	0.114	-0.28	0.333333333333333	0.48
CstF-50	grau	1.88	0.114	-0.28	0.333333333333333	0.48
CstF-50	CG1647	1.71	0.114	-0.28	0.333333333333333	0.48
CstF-50	hng3	1.67	0.114	-0.28	0.333333333333333	0.48
CstF-50	bigmax	1.67	0.114	-0.28	0.333333333333333	0.48
CstF-50	hng2	1.66	0.114	-0.28	0.333333333333333	0.48
CstF-50	MED4	1.62	0.114	-0.28	0.333333333333333	0.48
CstF-50	scrt	1.59	0.114	-0.28	0.333333333333333	0.48
CstF-50	CG13123	1.56	0.114	-0.28	0.333333333333333	0.48
CstF-50	CG16779	1.56	0.114	-0.28	0.333333333333333	0.48
CstF-50	mld	1.52	0.114	-0.28	0.333333333333333	0.48
CstF-50	Eip74EF	1.51	0.114	-0.28	0.333333333333333	0.48
CstF-50	CG4854	1.46	0.114	-0.28	0.333333333333333	0.48
CstF-50	Rabex-5	1.45	0.114	-0.28	0.333333333333333	0.48
CstF-50	CG14200	1.41	0.114	-0.28	0.333333333333333	0.48
CstF-50	CG2199	1.4	0.114	-0.28	0.333333333333333	0.48
CstF-50	az2	1.39	0.114	-0.28	0.333333333333333	0.48
CstF-50	Nelf-E	1.36	0.114	-0.28	0.333333333333333	0.48
CstF-50	tio	1.23	0.114	-0.28	0.333333333333333	0.48
CstF-50	trr	1.2	0.114	-0.28	0.333333333333333	0.48
CstF-50	CG8216	1.19	0.114	-0.28	0.333333333333333	0.48
CG11563	Eip78C	9.6	0.124	0.25	0.428571428571429	0.43
CG11563	CG5033	8.53	0.124	0.25	0.428571428571429	0.43
CG11563	Taf2	7.8	0.124	0.25	0.428571428571429	0.43
CG11563	bigmax	7.65	0.124	0.25	0.428571428571429	0.43
CG11563	CG4936	4.84	0.124	0.25	0.428571428571429	0.43
CG11563	CG8216	4.19	0.124	0.25	0.428571428571429	0.43
CG11563	CG18262	4.13	0.124	0.25	0.428571428571429	0.43
CG11563	Side	3.45	0.124	0.25	0.428571428571429	0.43
CG11563	CG12659	3.13	0.124	0.25	0.428571428571429	0.43
CG11563	CG6813	3.1	0.124	0.25	0.428571428571429	0.43
CG11563	Lpt	3.06	0.124	0.25	0.428571428571429	0.43
CG11563	MED7	3.04	0.124	0.25	0.428571428571429	0.43
CG11563	CG8924	2.96	0.124	0.25	0.428571428571429	0.43
CG11563	Eip74EF	2.91	0.124	0.25	0.428571428571429	0.43
CG11563	CG17568	2.85	0.124	0.25	0.428571428571429	0.43
CG11563	CG9305	2.84	0.124	0.25	0.428571428571429	0.43
CG11563	TFAM	2.77	0.124	0.25	0.428571428571429	0.43
CG11563	Rpb8	2.52	0.124	0.25	0.428571428571429	0.43
CG11563	Pbp45	2.36	0.124	0.25	0.428571428571429	0.43
CG11563	wdn	2.27	0.124	0.25	0.428571428571429	0.43
CG11563	CG11723	2.25	0.124	0.25	0.428571428571429	0.43
CG11563	MED4	2.22	0.124	0.25	0.428571428571429	0.43
CG11563	CG16863	2.21	0.124	0.25	0.428571428571429	0.43
CG11563	ktub	2.06	0.124	0.25	0.428571428571429	0.43
CG11563	CG7839	1.97	0.124	0.25	0.428571428571429	0.43
CG11563	usp	1.91	0.124	0.25	0.428571428571429	0.43
CG11563	mod	1.9	0.124	0.25	0.428571428571429	0.43
CG11563	CG11317	1.88	0.124	0.25	0.428571428571429	0.43
CG11563	Bka	1.83	0.124	0.25	0.428571428571429	0.43
CG11563	Trf	1.79	0.124	0.25	0.428571428571429	0.43
CG1890	brk	8.87	0.13	0.41	0.683130051063973	1
CG1890	esn	7.93	0.13	0.41	0.683130051063973	1
CG1890	CG15601	7.57	0.13	0.41	0.683130051063973	1
CG1890	Eip78C	6.84	0.13	0.41	0.683130051063973	1
CG1890	Glut4EF	5.77	0.13	0.41	0.683130051063973	1
CG1890	CG2202	5.71	0.13	0.41	0.683130051063973	1
CG1890	CTPsyn	4.85	0.13	0.41	0.683130051063973	1
CG1890	scrt	4.37	0.13	0.41	0.683130051063973	1
CG1890	Atf6	4.06	0.13	0.41	0.683130051063973	1
CG1890	wdn	3.47	0.13	0.41	0.683130051063973	1
CG1890	CG34376	3.25	0.13	0.41	0.683130051063973	1
CG1890	CG14710	3.22	0.13	0.41	0.683130051063973	1
CG1890	CG8314	3.09	0.13	0.41	0.683130051063973	1
CG1890	Brd8	3.02	0.13	0.41	0.683130051063973	1
CG1890	Plzf	2.97	0.13	0.41	0.683130051063973	1
CG1890	MED7	2.86	0.13	0.41	0.683130051063973	1
CG1890	CG18262	2.81	0.13	0.41	0.683130051063973	1
CG1890	mod	2.77	0.13	0.41	0.683130051063973	1
CG1890	CG3065	2.63	0.13	0.41	0.683130051063973	1
CG1890	CG4676	2.52	0.13	0.41	0.683130051063973	1
CG1890	az2	2.52	0.13	0.41	0.683130051063973	1
CG1890	ewg	2.27	0.13	0.41	0.683130051063973	1
CG1890	MEP-1	2.26	0.13	0.41	0.683130051063973	1
CG1890	mld	2.25	0.13	0.41	0.683130051063973	1
CG1890	CG8216	2.23	0.13	0.41	0.683130051063973	1
CG1890	CG12659	2.19	0.13	0.41	0.683130051063973	1
CG1890	CG12162	2.14	0.13	0.41	0.683130051063973	1
CG1890	CG9305	2.14	0.13	0.41	0.683130051063973	1
CG1890	CG3995	2.05	0.13	0.41	0.683130051063973	1
CG1890	CG4854	2.02	0.13	0.41	0.683130051063973	1
awd	Rpb8	15.05	0.205	0.79	1	0.78
awd	mod	14.77	0.205	0.79	1	0.78
awd	Rack1	8.23	0.205	0.79	1	0.78
awd	CG10147	6.63	0.205	0.79	1	0.78
awd	ecd	6.44	0.205	0.79	1	0.78
awd	Eip78C	6.21	0.205	0.79	1	0.78
awd	ewg	6.2	0.205	0.79	1	0.78
awd	CG11456	5.24	0.205	0.79	1	0.78
awd	HLH106	4.61	0.205	0.79	1	0.78
awd	CG3815	4.52	0.205	0.79	1	0.78
awd	Fen1	4.07	0.205	0.79	1	0.78
awd	Bka	3.66	0.205	0.79	1	0.78
awd	CG18262	3.46	0.205	0.79	1	0.78
awd	CG31365	3.3	0.205	0.79	1	0.78
awd	CG17359	3	0.205	0.79	1	0.78
awd	CG34376	2.91	0.205	0.79	1	0.78
awd	sima	2.81	0.205	0.79	1	0.78
awd	CG4936	2.75	0.205	0.79	1	0.78
awd	CG8216	2.73	0.205	0.79	1	0.78
awd	Glut4EF	2.7	0.205	0.79	1	0.78
awd	esn	2.64	0.205	0.79	1	0.78
awd	MED30	2.58	0.205	0.79	1	0.78
awd	CG10631	2.57	0.205	0.79	1	0.78
awd	MED25	2.57	0.205	0.79	1	0.78
awd	dom	2.56	0.205	0.79	1	0.78
awd	CG34149	2.5	0.205	0.79	1	0.78
awd	CG14441	2.47	0.205	0.79	1	0.78
awd	stc	2.44	0.205	0.79	1	0.78
awd	jing	2.42	0.205	0.79	1	0.78
awd	TH1	2.42	0.205	0.79	1	0.78
nero	CG5953	8.35	0.122	-0.18	0.447213595499958	0.47
nero	Nufip	7.54	0.122	-0.18	0.447213595499958	0.47
nero	CG32982	5.05	0.122	-0.18	0.447213595499958	0.47
nero	scrt	4.3	0.122	-0.18	0.447213595499958	0.47
nero	Rabex-5	4.28	0.122	-0.18	0.447213595499958	0.47
nero	mod	4.1	0.122	-0.18	0.447213595499958	0.47
nero	CG4360	3.52	0.122	-0.18	0.447213595499958	0.47
nero	CG13775	3.31	0.122	-0.18	0.447213595499958	0.47
nero	bigmax	3.25	0.122	-0.18	0.447213595499958	0.47
nero	hng3	2.8	0.122	-0.18	0.447213595499958	0.47
nero	Bx	2.68	0.122	-0.18	0.447213595499958	0.47
nero	Taf1	2.47	0.122	-0.18	0.447213595499958	0.47
nero	NELF-B	2.47	0.122	-0.18	0.447213595499958	0.47
nero	CG12219	2.47	0.122	-0.18	0.447213595499958	0.47
nero	CG13123	2.43	0.122	-0.18	0.447213595499958	0.47
nero	dwg	2.42	0.122	-0.18	0.447213595499958	0.47
nero	CG4424	2.4	0.122	-0.18	0.447213595499958	0.47
nero	CG6769	2.34	0.122	-0.18	0.447213595499958	0.47
nero	Hmg-2	2.3	0.122	-0.18	0.447213595499958	0.47
nero	CG30403	2.28	0.122	-0.18	0.447213595499958	0.47
nero	Mef2	2.23	0.122	-0.18	0.447213595499958	0.47
nero	CG3815	2.11	0.122	-0.18	0.447213595499958	0.47
nero	sima	2.06	0.122	-0.18	0.447213595499958	0.47
nero	CG3065	2.04	0.122	-0.18	0.447213595499958	0.47
nero	HLH106	2.03	0.122	-0.18	0.447213595499958	0.47
nero	mrn	1.96	0.122	-0.18	0.447213595499958	0.47
nero	CG4570	1.96	0.122	-0.18	0.447213595499958	0.47
nero	CG10904	1.86	0.122	-0.18	0.447213595499958	0.47
nero	CG13894	1.85	0.122	-0.18	0.447213595499958	0.47
nero	Acf1	1.82	0.122	-0.18	0.447213595499958	0.47
CG2135	MTA1-like	7.65	0.104	0.18	1	0.85
CG2135	CG7839	6.99	0.104	0.18	1	0.85
CG2135	CG14965	5.03	0.104	0.18	1	0.85
CG2135	CG32982	3.16	0.104	0.18	1	0.85
CG2135	CG2116	3.02	0.104	0.18	1	0.85
CG2135	bigmax	3	0.104	0.18	1	0.85
CG2135	CG17186	2.75	0.104	0.18	1	0.85
CG2135	Su(var)2-HP2	2.51	0.104	0.18	1	0.85
CG2135	Ssrp	2.43	0.104	0.18	1	0.85
CG2135	CG6654	2.36	0.104	0.18	1	0.85
CG2135	CG7518	2.33	0.104	0.18	1	0.85
CG2135	CG3995	2.19	0.104	0.18	1	0.85
CG2135	CG1792	2.14	0.104	0.18	1	0.85
CG2135	CG31365	2.07	0.104	0.18	1	0.85
CG2135	CG8314	2	0.104	0.18	1	0.85
CG2135	CG9305	1.98	0.104	0.18	1	0.85
CG2135	CG1024	1.86	0.104	0.18	1	0.85
CG2135	Set2	1.79	0.104	0.18	1	0.85
CG2135	CG3838	1.79	0.104	0.18	1	0.85
CG2135	Side	1.79	0.104	0.18	1	0.85
CG2135	CkIIalpha-i1	1.78	0.104	0.18	1	0.85
CG2135	Tip60	1.69	0.104	0.18	1	0.85
CG2135	CG4676	1.69	0.104	0.18	1	0.85
CG2135	stwl	1.67	0.104	0.18	1	0.85
CG2135	TfIIEalpha	1.67	0.104	0.18	1	0.85
CG2135	MESR4	1.61	0.104	0.18	1	0.85
CG2135	CG4570	1.59	0.104	0.18	1	0.85
CG2135	Cdc5	1.56	0.104	0.18	1	0.85
CG2135	CG30403	1.55	0.104	0.18	1	0.85
CG2135	stck	1.5	0.104	0.18	1	0.85
sip3	Bka	10.51	0.091	-0.39	-0.0975900072948533	0.97
sip3	ecd	6.22	0.091	-0.39	-0.0975900072948533	0.97
sip3	Hmg-2	5.16	0.091	-0.39	-0.0975900072948533	0.97
sip3	CG3032	5.16	0.091	-0.39	-0.0975900072948533	0.97
sip3	CG9215	3.44	0.091	-0.39	-0.0975900072948533	0.97
sip3	CG14438	3.33	0.091	-0.39	-0.0975900072948533	0.97
sip3	CG11317	3.11	0.091	-0.39	-0.0975900072948533	0.97
sip3	MEP-1	2.91	0.091	-0.39	-0.0975900072948533	0.97
sip3	osa	2.76	0.091	-0.39	-0.0975900072948533	0.97
sip3	CG8924	2.72	0.091	-0.39	-0.0975900072948533	0.97
sip3	CG7101	2.49	0.091	-0.39	-0.0975900072948533	0.97
sip3	CG4570	2.4	0.091	-0.39	-0.0975900072948533	0.97
sip3	abo	2.22	0.091	-0.39	-0.0975900072948533	0.97
sip3	Atac2	2.14	0.091	-0.39	-0.0975900072948533	0.97
sip3	Su(z)2	2.11	0.091	-0.39	-0.0975900072948533	0.97
sip3	Nufip	2.04	0.091	-0.39	-0.0975900072948533	0.97
sip3	CG10979	1.99	0.091	-0.39	-0.0975900072948533	0.97
sip3	mod	1.99	0.091	-0.39	-0.0975900072948533	0.97
sip3	Cdc5	1.96	0.091	-0.39	-0.0975900072948533	0.97
sip3	CG4676	1.9	0.091	-0.39	-0.0975900072948533	0.97
sip3	Nelf-E	1.89	0.091	-0.39	-0.0975900072948533	0.97
sip3	Eip78C	1.88	0.091	-0.39	-0.0975900072948533	0.97
sip3	CG32982	1.88	0.091	-0.39	-0.0975900072948533	0.97
sip3	CG11710	1.77	0.091	-0.39	-0.0975900072948533	0.97
sip3	CG1647	1.68	0.091	-0.39	-0.0975900072948533	0.97
sip3	CG11456	1.65	0.091	-0.39	-0.0975900072948533	0.97
sip3	CG34376	1.6	0.091	-0.39	-0.0975900072948533	0.97
sip3	CG6769	1.56	0.091	-0.39	-0.0975900072948533	0.97
sip3	CG11398	1.52	0.091	-0.39	-0.0975900072948533	0.97
sip3	msl-3	1.39	0.091	-0.39	-0.0975900072948533	0.97
Acf1	CG17186	7.44	0.122	-0.18	-0.0666666666666667	0.94
Acf1	CG1620	5.81	0.122	-0.18	-0.0666666666666667	0.94
Acf1	CkIIalpha-i1	5.38	0.122	-0.18	-0.0666666666666667	0.94
Acf1	MED4	4.41	0.122	-0.18	-0.0666666666666667	0.94
Acf1	hng3	3.45	0.122	-0.18	-0.0666666666666667	0.94
Acf1	NELF-B	3.39	0.122	-0.18	-0.0666666666666667	0.94
Acf1	CG9215	3.1	0.122	-0.18	-0.0666666666666667	0.94
Acf1	Ravus	3.09	0.122	-0.18	-0.0666666666666667	0.94
Acf1	CG32982	3.07	0.122	-0.18	-0.0666666666666667	0.94
Acf1	CG10565	2.92	0.122	-0.18	-0.0666666666666667	0.94
Acf1	CG17568	2.92	0.122	-0.18	-0.0666666666666667	0.94
Acf1	Crc	2.79	0.122	-0.18	-0.0666666666666667	0.94
Acf1	brk	2.76	0.122	-0.18	-0.0666666666666667	0.94
Acf1	CG44002	2.68	0.122	-0.18	-0.0666666666666667	0.94
Acf1	Ssrp	2.66	0.122	-0.18	-0.0666666666666667	0.94
Acf1	CG7987	2.63	0.122	-0.18	-0.0666666666666667	0.94
Acf1	Atac1	2.59	0.122	-0.18	-0.0666666666666667	0.94
Acf1	tai	2.48	0.122	-0.18	-0.0666666666666667	0.94
Acf1	Hr4	2.43	0.122	-0.18	-0.0666666666666667	0.94
Acf1	CG8281	2.43	0.122	-0.18	-0.0666666666666667	0.94
Acf1	GABPI	2.3	0.122	-0.18	-0.0666666666666667	0.94
Acf1	CG6769	2.23	0.122	-0.18	-0.0666666666666667	0.94
Acf1	CG14710	2.23	0.122	-0.18	-0.0666666666666667	0.94
Acf1	CG6254	2.22	0.122	-0.18	-0.0666666666666667	0.94
Acf1	CG10904	2.18	0.122	-0.18	-0.0666666666666667	0.94
Acf1	CG12162	2.13	0.122	-0.18	-0.0666666666666667	0.94
Acf1	CG6163	2.13	0.122	-0.18	-0.0666666666666667	0.94
Acf1	CG4360	2.11	0.122	-0.18	-0.0666666666666667	0.94
Acf1	CG17829	2.09	0.122	-0.18	-0.0666666666666667	0.94
Acf1	CG4570	2.09	0.122	-0.18	-0.0666666666666667	0.94
CG11576	CG8216	7.22	0.089	0.22	0.333333333333333	0.16
CG11576	Mrtf	6.91	0.089	0.22	0.333333333333333	0.16
CG11576	CG12768	5.92	0.089	0.22	0.333333333333333	0.16
CG11576	CG7839	5.41	0.089	0.22	0.333333333333333	0.16
CG11576	l(3)mbt	4.93	0.089	0.22	0.333333333333333	0.16
CG11576	CG4707	4.09	0.089	0.22	0.333333333333333	0.16
CG11576	ash2	3.87	0.089	0.22	0.333333333333333	0.16
CG11576	CG9215	3.4	0.089	0.22	0.333333333333333	0.16
CG11576	CG34376	3.15	0.089	0.22	0.333333333333333	0.16
CG11576	CG3032	3.11	0.089	0.22	0.333333333333333	0.16
CG11576	CG4282	3.07	0.089	0.22	0.333333333333333	0.16
CG11576	MED7	2.71	0.089	0.22	0.333333333333333	0.16
CG11576	CG31388	2.61	0.089	0.22	0.333333333333333	0.16
CG11576	TfIIEalpha	2.57	0.089	0.22	0.333333333333333	0.16
CG11576	E(z)	2.43	0.089	0.22	0.333333333333333	0.16
CG11576	CG3281	2.37	0.089	0.22	0.333333333333333	0.16
CG11576	MESR4	2.35	0.089	0.22	0.333333333333333	0.16
CG11576	Mitf	2.34	0.089	0.22	0.333333333333333	0.16
CG11576	Hbn_Opa_Slp	2.25	0.089	0.22	0.333333333333333	0.16
CG11576	ash1	2.24	0.089	0.22	0.333333333333333	0.16
CG11576	mute	2.2	0.089	0.22	0.333333333333333	0.16
CG11576	bs	2.19	0.089	0.22	0.333333333333333	0.16
CG11576	Eip78C	2.11	0.089	0.22	0.333333333333333	0.16
CG11576	egg	2.1	0.089	0.22	0.333333333333333	0.16
CG11576	crm	2.09	0.089	0.22	0.333333333333333	0.16
CG11576	ewg	2.09	0.089	0.22	0.333333333333333	0.16
CG11576	CG8578	1.96	0.089	0.22	0.333333333333333	0.16
CG11576	CG13123	1.92	0.089	0.22	0.333333333333333	0.16
CG11576	e(y)3	1.9	0.089	0.22	0.333333333333333	0.16
CG11576	CG5033	1.88	0.089	0.22	0.333333333333333	0.16
RhoGAP100F	CG14711	7.75	0.139	0.34	0.683130051063973	0.79
RhoGAP100F	MED15	5.8	0.139	0.34	0.683130051063973	0.79
RhoGAP100F	CG8216	5.64	0.139	0.34	0.683130051063973	0.79
RhoGAP100F	MED11	3.28	0.139	0.34	0.683130051063973	0.79
RhoGAP100F	CG4553	3.04	0.139	0.34	0.683130051063973	0.79
RhoGAP100F	trx	2.95	0.139	0.34	0.683130051063973	0.79
RhoGAP100F	CG2875	2.58	0.139	0.34	0.683130051063973	0.79
RhoGAP100F	CG10147	2.5	0.139	0.34	0.683130051063973	0.79
RhoGAP100F	CG12267	2.49	0.139	0.34	0.683130051063973	0.79
RhoGAP100F	CG9305	2.43	0.139	0.34	0.683130051063973	0.79
RhoGAP100F	CG1647	2.43	0.139	0.34	0.683130051063973	0.79
RhoGAP100F	CG16779	2.4	0.139	0.34	0.683130051063973	0.79
RhoGAP100F	ush	2.31	0.139	0.34	0.683130051063973	0.79
RhoGAP100F	CG4282	2.21	0.139	0.34	0.683130051063973	0.79
RhoGAP100F	CG17361	2.21	0.139	0.34	0.683130051063973	0.79
RhoGAP100F	CG8314	2.18	0.139	0.34	0.683130051063973	0.79
RhoGAP100F	Blos1	2.18	0.139	0.34	0.683130051063973	0.79
RhoGAP100F	CG31365	2.15	0.139	0.34	0.683130051063973	0.79
RhoGAP100F	Brd8	2.1	0.139	0.34	0.683130051063973	0.79
RhoGAP100F	Nufip	2.05	0.139	0.34	0.683130051063973	0.79
RhoGAP100F	Opbp	1.97	0.139	0.34	0.683130051063973	0.79
RhoGAP100F	Ravus	1.86	0.139	0.34	0.683130051063973	0.79
RhoGAP100F	CG32982	1.83	0.139	0.34	0.683130051063973	0.79
RhoGAP100F	Irbp	1.8	0.139	0.34	0.683130051063973	0.79
RhoGAP100F	CG10979	1.8	0.139	0.34	0.683130051063973	0.79
RhoGAP100F	TFAM	1.78	0.139	0.34	0.683130051063973	0.79
RhoGAP100F	Elp3	1.75	0.139	0.34	0.683130051063973	0.79
RhoGAP100F	Side	1.75	0.139	0.34	0.683130051063973	0.79
RhoGAP100F	Pbp45	1.64	0.139	0.34	0.683130051063973	0.79
RhoGAP100F	l(2)k10201	1.63	0.139	0.34	0.683130051063973	0.79
heph	CG10147	5.43	0.442	0.43	0.560611910581388	0.75
heph	CG8314	5.39	0.442	0.43	0.560611910581388	0.75
heph	ktub	4.35	0.442	0.43	0.560611910581388	0.75
heph	chinmo	3.9	0.442	0.43	0.560611910581388	0.75
heph	MED11	3.4	0.442	0.43	0.560611910581388	0.75
heph	stc	3.35	0.442	0.43	0.560611910581388	0.75
heph	ph-p	3.25	0.442	0.43	0.560611910581388	0.75
heph	Acf1	2.89	0.442	0.43	0.560611910581388	0.75
heph	CG10209	2.88	0.442	0.43	0.560611910581388	0.75
heph	CG2199	2.76	0.442	0.43	0.560611910581388	0.75
heph	NfI	2.64	0.442	0.43	0.560611910581388	0.75
heph	ash1	2.63	0.442	0.43	0.560611910581388	0.75
heph	MEP-1	2.46	0.442	0.43	0.560611910581388	0.75
heph	CG17806	2.38	0.442	0.43	0.560611910581388	0.75
heph	CG8578	2.1	0.442	0.43	0.560611910581388	0.75
heph	scrt	1.96	0.442	0.43	0.560611910581388	0.75
heph	CkIIalpha-i1	1.95	0.442	0.43	0.560611910581388	0.75
heph	CG13123	1.86	0.442	0.43	0.560611910581388	0.75
heph	CG5033	1.85	0.442	0.43	0.560611910581388	0.75
heph	msl-3	1.83	0.442	0.43	0.560611910581388	0.75
heph	CG17359	1.81	0.442	0.43	0.560611910581388	0.75
heph	CG11456	1.75	0.442	0.43	0.560611910581388	0.75
heph	ERR	1.74	0.442	0.43	0.560611910581388	0.75
heph	CG17361	1.72	0.442	0.43	0.560611910581388	0.75
heph	CG16779	1.7	0.442	0.43	0.560611910581388	0.75
heph	Opa_Erm	1.66	0.442	0.43	0.560611910581388	0.75
heph	Crc	1.66	0.442	0.43	0.560611910581388	0.75
heph	CG12162	1.65	0.442	0.43	0.560611910581388	0.75
heph	CG17568	1.58	0.442	0.43	0.560611910581388	0.75
heph	CG31388	1.5	0.442	0.43	0.560611910581388	0.75
mod	Rack1	8.69	0.2	0.78	1	0.67
mod	Rpb8	8.57	0.2	0.78	1	0.67
mod	CG10147	7.53	0.2	0.78	1	0.67
mod	CG8216	6.58	0.2	0.78	1	0.67
mod	CG6683	6.01	0.2	0.78	1	0.67
mod	CG4707	5.76	0.2	0.78	1	0.67
mod	Hmr	5.63	0.2	0.78	1	0.67
mod	Nufip	5.53	0.2	0.78	1	0.67
mod	CG5033	4.55	0.2	0.78	1	0.67
mod	wdn	4.22	0.2	0.78	1	0.67
mod	CG11456	4.11	0.2	0.78	1	0.67
mod	Eip78C	3.73	0.2	0.78	1	0.67
mod	scrt	3.35	0.2	0.78	1	0.67
mod	CG6765	3.34	0.2	0.78	1	0.67
mod	CG7928	2.99	0.2	0.78	1	0.67
mod	CG1647	2.93	0.2	0.78	1	0.67
mod	HLH106	2.91	0.2	0.78	1	0.67
mod	CG1965	2.91	0.2	0.78	1	0.67
mod	esn	2.9	0.2	0.78	1	0.67
mod	CG11317	2.88	0.2	0.78	1	0.67
mod	CG16779	2.86	0.2	0.78	1	0.67
mod	ph-p	2.75	0.2	0.78	1	0.67
mod	MTA1-like	2.68	0.2	0.78	1	0.67
mod	Rbf	2.6	0.2	0.78	1	0.67
mod	CG17568	2.57	0.2	0.78	1	0.67
mod	ERR	2.51	0.2	0.78	1	0.67
mod	Bka	2.5	0.2	0.78	1	0.67
mod	CG31365	2.48	0.2	0.78	1	0.67
mod	FoxP	2.33	0.2	0.78	1	0.67
mod	Eip74EF	2.21	0.2	0.78	1	0.67
NitFhit	MED25	7.59	0.079	-0.24	0.227710017021324	0.22
NitFhit	Mes4	5.35	0.079	-0.24	0.227710017021324	0.22
NitFhit	CG8578	5.03	0.079	-0.24	0.227710017021324	0.22
NitFhit	Blimp-1	4.99	0.079	-0.24	0.227710017021324	0.22
NitFhit	ush	4.75	0.079	-0.24	0.227710017021324	0.22
NitFhit	ranshi	4.36	0.079	-0.24	0.227710017021324	0.22
NitFhit	Trf	3.56	0.079	-0.24	0.227710017021324	0.22
NitFhit	CG6254	3.07	0.079	-0.24	0.227710017021324	0.22
NitFhit	CG14441	2.95	0.079	-0.24	0.227710017021324	0.22
NitFhit	E(z)	2.86	0.079	-0.24	0.227710017021324	0.22
NitFhit	Fen1	2.5	0.079	-0.24	0.227710017021324	0.22
NitFhit	CG7987	2.42	0.079	-0.24	0.227710017021324	0.22
NitFhit	CG4282	2.37	0.079	-0.24	0.227710017021324	0.22
NitFhit	CG12768	2.3	0.079	-0.24	0.227710017021324	0.22
NitFhit	Brd8	2.21	0.079	-0.24	0.227710017021324	0.22
NitFhit	bon	2.15	0.079	-0.24	0.227710017021324	0.22
NitFhit	mod	2	0.079	-0.24	0.227710017021324	0.22
NitFhit	CG7785	1.95	0.079	-0.24	0.227710017021324	0.22
NitFhit	Tbp	1.9	0.079	-0.24	0.227710017021324	0.22
NitFhit	CG4676	1.88	0.079	-0.24	0.227710017021324	0.22
NitFhit	CG17806	1.8	0.079	-0.24	0.227710017021324	0.22
NitFhit	CG6813	1.76	0.079	-0.24	0.227710017021324	0.22
NitFhit	CG13123	1.71	0.079	-0.24	0.227710017021324	0.22
NitFhit	FoxP	1.71	0.079	-0.24	0.227710017021324	0.22
NitFhit	CG8924	1.66	0.079	-0.24	0.227710017021324	0.22
NitFhit	Sap30	1.66	0.079	-0.24	0.227710017021324	0.22
NitFhit	CG18262	1.61	0.079	-0.24	0.227710017021324	0.22
NitFhit	jing	1.61	0.079	-0.24	0.227710017021324	0.22
NitFhit	CG17359	1.55	0.079	-0.24	0.227710017021324	0.22
NitFhit	CG31365	1.53	0.079	-0.24	0.227710017021324	0.22
CG13876	CG3995	5.29	0.109	-0.06	0.258198889747161	0.22
CG13876	CG12104	4.92	0.109	-0.06	0.258198889747161	0.22
CG13876	CG3815	4.45	0.109	-0.06	0.258198889747161	0.22
CG13876	pad	4.22	0.109	-0.06	0.258198889747161	0.22
CG13876	Side	3.95	0.109	-0.06	0.258198889747161	0.22
CG13876	CG4282	3.91	0.109	-0.06	0.258198889747161	0.22
CG13876	CG17568	3.46	0.109	-0.06	0.258198889747161	0.22
CG13876	mute	3.32	0.109	-0.06	0.258198889747161	0.22
CG13876	Brf	3.23	0.109	-0.06	0.258198889747161	0.22
CG13876	ecd	2.6	0.109	-0.06	0.258198889747161	0.22
CG13876	Atf-2	2.42	0.109	-0.06	0.258198889747161	0.22
CG13876	CG32700	2.24	0.109	-0.06	0.258198889747161	0.22
CG13876	CG2129	2.23	0.109	-0.06	0.258198889747161	0.22
CG13876	phtf	2.2	0.109	-0.06	0.258198889747161	0.22
CG13876	CG4553	2.18	0.109	-0.06	0.258198889747161	0.22
CG13876	mld	2.07	0.109	-0.06	0.258198889747161	0.22
CG13876	CG16863	2.03	0.109	-0.06	0.258198889747161	0.22
CG13876	CG3032	2	0.109	-0.06	0.258198889747161	0.22
CG13876	Br140	1.93	0.109	-0.06	0.258198889747161	0.22
CG13876	CTPsyn	1.85	0.109	-0.06	0.258198889747161	0.22
CG13876	CG10147	1.81	0.109	-0.06	0.258198889747161	0.22
CG13876	esn	1.78	0.109	-0.06	0.258198889747161	0.22
CG13876	CkIIalpha-i1	1.77	0.109	-0.06	0.258198889747161	0.22
CG13876	mod	1.77	0.109	-0.06	0.258198889747161	0.22
CG13876	Eip74EF	1.75	0.109	-0.06	0.258198889747161	0.22
CG13876	CG11906	1.74	0.109	-0.06	0.258198889747161	0.22
CG13876	CG4424	1.71	0.109	-0.06	0.258198889747161	0.22
CG13876	Su(var)2-HP2	1.69	0.109	-0.06	0.258198889747161	0.22
CG13876	nerfin-1	1.66	0.109	-0.06	0.258198889747161	0.22
CG13876	MED7	1.66	0.109	-0.06	0.258198889747161	0.22
CG16940	TFAM	12.43	0.087	0.01	0.218217890235992	0.27
CG16940	ZnT49B	3.78	0.087	0.01	0.218217890235992	0.27
CG16940	CG12104	2.72	0.087	0.01	0.218217890235992	0.27
CG16940	tef	2.69	0.087	0.01	0.218217890235992	0.27
CG16940	CG13123	2.61	0.087	0.01	0.218217890235992	0.27
CG16940	CG3995	2.52	0.087	0.01	0.218217890235992	0.27
CG16940	brk	2.41	0.087	0.01	0.218217890235992	0.27
CG16940	ppl	2.31	0.087	0.01	0.218217890235992	0.27
CG16940	CG12659	2.2	0.087	0.01	0.218217890235992	0.27
CG16940	Mes4	2.11	0.087	0.01	0.218217890235992	0.27
CG16940	Rfx	2.03	0.087	0.01	0.218217890235992	0.27
CG16940	CG14438	1.88	0.087	0.01	0.218217890235992	0.27
CG16940	CG32700	1.85	0.087	0.01	0.218217890235992	0.27
CG16940	Octbeta2R	1.8	0.087	0.01	0.218217890235992	0.27
CG16940	l(2)k10201	1.78	0.087	0.01	0.218217890235992	0.27
CG16940	CG3281	1.76	0.087	0.01	0.218217890235992	0.27
CG16940	MED4	1.69	0.087	0.01	0.218217890235992	0.27
CG16940	CG10979	1.68	0.087	0.01	0.218217890235992	0.27
CG16940	CG6254	1.53	0.087	0.01	0.218217890235992	0.27
CG16940	Sap30	1.5	0.087	0.01	0.218217890235992	0.27
CG16940	kin17	1.44	0.087	0.01	0.218217890235992	0.27
CG16940	Nufip	1.43	0.087	0.01	0.218217890235992	0.27
CG16940	trem	1.39	0.087	0.01	0.218217890235992	0.27
CG16940	MBD-R2	1.36	0.087	0.01	0.218217890235992	0.27
CG16940	Nelf-E	1.34	0.087	0.01	0.218217890235992	0.27
CG16940	CG11906	1.3	0.087	0.01	0.218217890235992	0.27
CG16940	Mrtf	1.28	0.087	0.01	0.218217890235992	0.27
CG16940	l(3)mbt	1.27	0.087	0.01	0.218217890235992	0.27
CG16940	Rack1	1.21	0.087	0.01	0.218217890235992	0.27
CG16940	Erm_Ey	1.21	0.087	0.01	0.218217890235992	0.27
CG33229	CG4570	7.79	0.199	0.4	0.29277002188456	0.55
CG33229	CG13894	6.32	0.199	0.4	0.29277002188456	0.55
CG33229	su(Hw)	4.39	0.199	0.4	0.29277002188456	0.55
CG33229	Tfb1	3.93	0.199	0.4	0.29277002188456	0.55
CG33229	brk	3.3	0.199	0.4	0.29277002188456	0.55
CG33229	Glut4EF	3.26	0.199	0.4	0.29277002188456	0.55
CG33229	CG3065	3.13	0.199	0.4	0.29277002188456	0.55
CG33229	scrt	3.06	0.199	0.4	0.29277002188456	0.55
CG33229	msl-3	2.96	0.199	0.4	0.29277002188456	0.55
CG33229	ewg	2.72	0.199	0.4	0.29277002188456	0.55
CG33229	nerfin-1	2.67	0.199	0.4	0.29277002188456	0.55
CG33229	CG2116	2.63	0.199	0.4	0.29277002188456	0.55
CG33229	Bx	2.59	0.199	0.4	0.29277002188456	0.55
CG33229	l(3)mbt	2.59	0.199	0.4	0.29277002188456	0.55
CG33229	CG6813	2.54	0.199	0.4	0.29277002188456	0.55
CG33229	CG6689	2.47	0.199	0.4	0.29277002188456	0.55
CG33229	CG10209	2.46	0.199	0.4	0.29277002188456	0.55
CG33229	ppl	2.44	0.199	0.4	0.29277002188456	0.55
CG33229	esn	2.44	0.199	0.4	0.29277002188456	0.55
CG33229	bon	2.43	0.199	0.4	0.29277002188456	0.55
CG33229	Mrtf	2.36	0.199	0.4	0.29277002188456	0.55
CG33229	Sap30	2.36	0.199	0.4	0.29277002188456	0.55
CG33229	Nelf-E	2.27	0.199	0.4	0.29277002188456	0.55
CG33229	Atac2	2.14	0.199	0.4	0.29277002188456	0.55
CG33229	CG13775	2.06	0.199	0.4	0.29277002188456	0.55
CG33229	CG6276	2.03	0.199	0.4	0.29277002188456	0.55
CG33229	CG7839	2.01	0.199	0.4	0.29277002188456	0.55
CG33229	shn	1.95	0.199	0.4	0.29277002188456	0.55
CG33229	CR43671	1.93	0.199	0.4	0.29277002188456	0.55
CG33229	CG4936	1.87	0.199	0.4	0.29277002188456	0.55
wac	CG3815	5.08	0.109	0.23	0.382970843102535	0.42
wac	Kdm2	3.63	0.109	0.23	0.382970843102535	0.42
wac	CG12768	3.52	0.109	0.23	0.382970843102535	0.42
wac	CG2202	3.39	0.109	0.23	0.382970843102535	0.42
wac	Brd8	3.21	0.109	0.23	0.382970843102535	0.42
wac	CG7745	3.01	0.109	0.23	0.382970843102535	0.42
wac	CG31388	2.9	0.109	0.23	0.382970843102535	0.42
wac	CG9799	2.83	0.109	0.23	0.382970843102535	0.42
wac	esn	2.56	0.109	0.23	0.382970843102535	0.42
wac	sima	2.31	0.109	0.23	0.382970843102535	0.42
wac	ash1	2.18	0.109	0.23	0.382970843102535	0.42
wac	CG8924	2.14	0.109	0.23	0.382970843102535	0.42
wac	Ravus	2.08	0.109	0.23	0.382970843102535	0.42
wac	CG17568	2.05	0.109	0.23	0.382970843102535	0.42
wac	CG30403	2.03	0.109	0.23	0.382970843102535	0.42
wac	CG16779	2.03	0.109	0.23	0.382970843102535	0.42
wac	cnc	2.02	0.109	0.23	0.382970843102535	0.42
wac	CG4424	1.98	0.109	0.23	0.382970843102535	0.42
wac	Rack1	1.97	0.109	0.23	0.382970843102535	0.42
wac	CR43671	1.97	0.109	0.23	0.382970843102535	0.42
wac	dwg	1.95	0.109	0.23	0.382970843102535	0.42
wac	CG7839	1.87	0.109	0.23	0.382970843102535	0.42
wac	CG10147	1.83	0.109	0.23	0.382970843102535	0.42
wac	CG13123	1.82	0.109	0.23	0.382970843102535	0.42
wac	mrn	1.8	0.109	0.23	0.382970843102535	0.42
wac	CG4676	1.77	0.109	0.23	0.382970843102535	0.42
wac	CG8216	1.76	0.109	0.23	0.382970843102535	0.42
wac	usp	1.71	0.109	0.23	0.382970843102535	0.42
wac	Mef2	1.68	0.109	0.23	0.382970843102535	0.42
wac	CG1529	1.67	0.109	0.23	0.382970843102535	0.42
mRpL17	trx	6.68	0.116	0.66	0.654653670707977	0.54
mRpL17	hng3	5.1	0.116	0.66	0.654653670707977	0.54
mRpL17	Rack1	5	0.116	0.66	0.654653670707977	0.54
mRpL17	CG18262	4.82	0.116	0.66	0.654653670707977	0.54
mRpL17	CG13775	4.63	0.116	0.66	0.654653670707977	0.54
mRpL17	CG8578	3.93	0.116	0.66	0.654653670707977	0.54
mRpL17	CG30403	3.27	0.116	0.66	0.654653670707977	0.54
mRpL17	CG6163	2.92	0.116	0.66	0.654653670707977	0.54
mRpL17	stck	2.91	0.116	0.66	0.654653670707977	0.54
mRpL17	CG8944	2.87	0.116	0.66	0.654653670707977	0.54
mRpL17	TfIIEalpha	2.65	0.116	0.66	0.654653670707977	0.54
mRpL17	Hmr	2.6	0.116	0.66	0.654653670707977	0.54
mRpL17	brk	2.45	0.116	0.66	0.654653670707977	0.54
mRpL17	Crc	2.34	0.116	0.66	0.654653670707977	0.54
mRpL17	Eip78C	2.24	0.116	0.66	0.654653670707977	0.54
mRpL17	Cf2	2.23	0.116	0.66	0.654653670707977	0.54
mRpL17	CG3838	2.2	0.116	0.66	0.654653670707977	0.54
mRpL17	CG11456	2.14	0.116	0.66	0.654653670707977	0.54
mRpL17	ewg	2.14	0.116	0.66	0.654653670707977	0.54
mRpL17	Su(z)2	2.11	0.116	0.66	0.654653670707977	0.54
mRpL17	CG17186	2.1	0.116	0.66	0.654653670707977	0.54
mRpL17	ecd	2.1	0.116	0.66	0.654653670707977	0.54
mRpL17	CG34376	2.06	0.116	0.66	0.654653670707977	0.54
mRpL17	trr	2.05	0.116	0.66	0.654653670707977	0.54
mRpL17	CG2202	2.04	0.116	0.66	0.654653670707977	0.54
mRpL17	CG12104	2.01	0.116	0.66	0.654653670707977	0.54
mRpL17	CG1620	2	0.116	0.66	0.654653670707977	0.54
mRpL17	ERR	1.99	0.116	0.66	0.654653670707977	0.54
mRpL17	CG32700	1.86	0.116	0.66	0.654653670707977	0.54
mRpL17	Hth	1.82	0.116	0.66	0.654653670707977	0.54
ttm2	trr	4.19	0.018	0.39	1	0.94
ttm2	CG3919	2.72	0.018	0.39	1	0.94
ttm2	hng2	2.43	0.018	0.39	1	0.94
ttm2	CG7928	2.23	0.018	0.39	1	0.94
ttm2	CG11710	2.19	0.018	0.39	1	0.94
ttm2	CG2875	1.94	0.018	0.39	1	0.94
ttm2	CG17361	1.87	0.018	0.39	1	0.94
ttm2	CG8944	1.84	0.018	0.39	1	0.94
ttm2	bigmax	1.82	0.018	0.39	1	0.94
ttm2	CG17186	1.78	0.018	0.39	1	0.94
ttm2	Brf	1.76	0.018	0.39	1	0.94
ttm2	CG6813	1.64	0.018	0.39	1	0.94
ttm2	esn	1.62	0.018	0.39	1	0.94
ttm2	grau	1.57	0.018	0.39	1	0.94
ttm2	Hth	1.53	0.018	0.39	1	0.94
ttm2	NfI	1.53	0.018	0.39	1	0.94
ttm2	stck	1.51	0.018	0.39	1	0.94
ttm2	CG6765	1.47	0.018	0.39	1	0.94
ttm2	E(spl)m7-HLH	1.38	0.018	0.39	1	0.94
ttm2	ktub	1.38	0.018	0.39	1	0.94
ttm2	abo	1.38	0.018	0.39	1	0.94
ttm2	Atf6	1.36	0.018	0.39	1	0.94
ttm2	CG4360	1.33	0.018	0.39	1	0.94
ttm2	CG14441	1.33	0.018	0.39	1	0.94
ttm2	CG13775	1.33	0.018	0.39	1	0.94
ttm2	CG2199	1.3	0.018	0.39	1	0.94
ttm2	CG6654	1.29	0.018	0.39	1	0.94
ttm2	lilli	1.28	0.018	0.39	1	0.94
ttm2	Hmr	1.27	0.018	0.39	1	0.94
ttm2	CG12659	1.25	0.018	0.39	1	0.94
RhoGEF3	MED4	13.11	0.084	0.23	0.447213595499958	0.39
RhoGEF3	lilli	7.63	0.084	0.23	0.447213595499958	0.39
RhoGEF3	CG17829	5.4	0.084	0.23	0.447213595499958	0.39
RhoGEF3	CG14711	4.38	0.084	0.23	0.447213595499958	0.39
RhoGEF3	Atf6	3.94	0.084	0.23	0.447213595499958	0.39
RhoGEF3	CG14438	3.71	0.084	0.23	0.447213595499958	0.39
RhoGEF3	Sap30	3.33	0.084	0.23	0.447213595499958	0.39
RhoGEF3	CG8314	3.2	0.084	0.23	0.447213595499958	0.39
RhoGEF3	TFAM	2.97	0.084	0.23	0.447213595499958	0.39
RhoGEF3	Mef2	2.87	0.084	0.23	0.447213595499958	0.39
RhoGEF3	Ssl1	2.83	0.084	0.23	0.447213595499958	0.39
RhoGEF3	CG7839	2.76	0.084	0.23	0.447213595499958	0.39
RhoGEF3	Cf2	2.67	0.084	0.23	0.447213595499958	0.39
RhoGEF3	l(3)mbt	2.38	0.084	0.23	0.447213595499958	0.39
RhoGEF3	CG44002	2.26	0.084	0.23	0.447213595499958	0.39
RhoGEF3	Elp3	2.25	0.084	0.23	0.447213595499958	0.39
RhoGEF3	CG15601	2.15	0.084	0.23	0.447213595499958	0.39
RhoGEF3	CG3065	2.1	0.084	0.23	0.447213595499958	0.39
RhoGEF3	CG8950	2.06	0.084	0.23	0.447213595499958	0.39
RhoGEF3	CG4854	2	0.084	0.23	0.447213595499958	0.39
RhoGEF3	trem	1.96	0.084	0.23	0.447213595499958	0.39
RhoGEF3	CG11723	1.95	0.084	0.23	0.447213595499958	0.39
RhoGEF3	CG2129	1.94	0.084	0.23	0.447213595499958	0.39
RhoGEF3	trr	1.9	0.084	0.23	0.447213595499958	0.39
RhoGEF3	Blos1	1.87	0.084	0.23	0.447213595499958	0.39
RhoGEF3	CG5953	1.85	0.084	0.23	0.447213595499958	0.39
RhoGEF3	dbr	1.83	0.084	0.23	0.447213595499958	0.39
RhoGEF3	MED11	1.8	0.084	0.23	0.447213595499958	0.39
RhoGEF3	ktub	1.72	0.084	0.23	0.447213595499958	0.39
RhoGEF3	CG4570	1.7	0.084	0.23	0.447213595499958	0.39
CG32344	Nufip	6.56	0.09	0.75	0.620173672946042	0.45
CG32344	cnc	5.22	0.09	0.75	0.620173672946042	0.45
CG32344	MED7	3.47	0.09	0.75	0.620173672946042	0.45
CG32344	CG1647	3.27	0.09	0.75	0.620173672946042	0.45
CG32344	HLH106	3.22	0.09	0.75	0.620173672946042	0.45
CG32344	CG7785	3.11	0.09	0.75	0.620173672946042	0.45
CG32344	Eip78C	3.06	0.09	0.75	0.620173672946042	0.45
CG32344	CTPsyn	2.66	0.09	0.75	0.620173672946042	0.45
CG32344	Rpb8	2.6	0.09	0.75	0.620173672946042	0.45
CG32344	CG11398	2.26	0.09	0.75	0.620173672946042	0.45
CG32344	jing	2.26	0.09	0.75	0.620173672946042	0.45
CG32344	abo	2.23	0.09	0.75	0.620173672946042	0.45
CG32344	Bka	2.23	0.09	0.75	0.620173672946042	0.45
CG32344	CG13894	2.05	0.09	0.75	0.620173672946042	0.45
CG32344	dbr	2.02	0.09	0.75	0.620173672946042	0.45
CG32344	CG32700	1.97	0.09	0.75	0.620173672946042	0.45
CG32344	msl-3	1.94	0.09	0.75	0.620173672946042	0.45
CG32344	esn	1.88	0.09	0.75	0.620173672946042	0.45
CG32344	CG5953	1.78	0.09	0.75	0.620173672946042	0.45
CG32344	Plzf	1.75	0.09	0.75	0.620173672946042	0.45
CG32344	osa	1.75	0.09	0.75	0.620173672946042	0.45
CG32344	CG6654	1.72	0.09	0.75	0.620173672946042	0.45
CG32344	CG30403	1.65	0.09	0.75	0.620173672946042	0.45
CG32344	Tusp	1.56	0.09	0.75	0.620173672946042	0.45
CG32344	chinmo	1.56	0.09	0.75	0.620173672946042	0.45
CG32344	tio	1.55	0.09	0.75	0.620173672946042	0.45
CG32344	scrt	1.52	0.09	0.75	0.620173672946042	0.45
CG32344	CG6689	1.52	0.09	0.75	0.620173672946042	0.45
CG32344	MED25	1.5	0.09	0.75	0.620173672946042	0.45
CG32344	CG6769	1.47	0.09	0.75	0.620173672946042	0.45
CG1231	CG14711	4.96	0.051	0.52	1	0.95
CG1231	Atac1	4.79	0.051	0.52	1	0.95
CG1231	CG10274	4.46	0.051	0.52	1	0.95
CG1231	CG3032	4.32	0.051	0.52	1	0.95
CG1231	Hmr	4	0.051	0.52	1	0.95
CG1231	Ravus	3.91	0.051	0.52	1	0.95
CG1231	usp	3.6	0.051	0.52	1	0.95
CG1231	Irbp	3.43	0.051	0.52	1	0.95
CG1231	Ssl1	3.34	0.051	0.52	1	0.95
CG1231	Taf1	3.31	0.051	0.52	1	0.95
CG1231	CG13894	3.3	0.051	0.52	1	0.95
CG1231	TFAM	3.19	0.051	0.52	1	0.95
CG1231	Hr96	3.1	0.051	0.52	1	0.95
CG1231	Taf4	3	0.051	0.52	1	0.95
CG1231	MED4	2.78	0.051	0.52	1	0.95
CG1231	CG9799	2.72	0.051	0.52	1	0.95
CG1231	CG17568	2.62	0.051	0.52	1	0.95
CG1231	NELF-B	2.62	0.051	0.52	1	0.95
CG1231	CG14438	2.59	0.051	0.52	1	0.95
CG1231	CG4936	2.51	0.051	0.52	1	0.95
CG1231	Tfb1	2.46	0.051	0.52	1	0.95
CG1231	Eip78C	2.3	0.051	0.52	1	0.95
CG1231	CG14965	2.29	0.051	0.52	1	0.95
CG1231	E(z)	2.19	0.051	0.52	1	0.95
CG1231	CG15011	2.19	0.051	0.52	1	0.95
CG1231	Nelf-E	2.17	0.051	0.52	1	0.95
CG1231	Kdm2	2.07	0.051	0.52	1	0.95
CG1231	CG8924	2.06	0.051	0.52	1	0.95
CG1231	wdn	2.03	0.051	0.52	1	0.95
CG1231	CHES-1-like	2	0.051	0.52	1	0.95
Cdc5	CG31365	6.87	0.128	0.16	0.181568259800641	0.05
Cdc5	Lpt	6.64	0.128	0.16	0.181568259800641	0.05
Cdc5	MBD-R2	6.4	0.128	0.16	0.181568259800641	0.05
Cdc5	CG10274	5.69	0.128	0.16	0.181568259800641	0.05
Cdc5	CG18262	4.8	0.128	0.16	0.181568259800641	0.05
Cdc5	CG6813	4.06	0.128	0.16	0.181568259800641	0.05
Cdc5	CG14200	3.84	0.128	0.16	0.181568259800641	0.05
Cdc5	sima	3.57	0.128	0.16	0.181568259800641	0.05
Cdc5	CG2790	3.44	0.128	0.16	0.181568259800641	0.05
Cdc5	ewg	3.09	0.128	0.16	0.181568259800641	0.05
Cdc5	Opbp	3.01	0.128	0.16	0.181568259800641	0.05
Cdc5	Hmr	2.68	0.128	0.16	0.181568259800641	0.05
Cdc5	MED20	2.64	0.128	0.16	0.181568259800641	0.05
Cdc5	CG6683	2.62	0.128	0.16	0.181568259800641	0.05
Cdc5	CG1647	2.54	0.128	0.16	0.181568259800641	0.05
Cdc5	Taf5	2.53	0.128	0.16	0.181568259800641	0.05
Cdc5	CG7785	2.52	0.128	0.16	0.181568259800641	0.05
Cdc5	sba	1.97	0.128	0.16	0.181568259800641	0.05
Cdc5	MEP-1	1.97	0.128	0.16	0.181568259800641	0.05
Cdc5	nerfin-1	1.95	0.128	0.16	0.181568259800641	0.05
Cdc5	CG1024	1.87	0.128	0.16	0.181568259800641	0.05
Cdc5	Taf2	1.84	0.128	0.16	0.181568259800641	0.05
Cdc5	Bka	1.83	0.128	0.16	0.181568259800641	0.05
Cdc5	ranshi	1.79	0.128	0.16	0.181568259800641	0.05
Cdc5	osa	1.75	0.128	0.16	0.181568259800641	0.05
Cdc5	RpIII128	1.74	0.128	0.16	0.181568259800641	0.05
Cdc5	CG14710	1.72	0.128	0.16	0.181568259800641	0.05
Cdc5	CG11906	1.66	0.128	0.16	0.181568259800641	0.05
Cdc5	Dh44-R2	1.65	0.128	0.16	0.181568259800641	0.05
Cdc5	crm	1.59	0.128	0.16	0.181568259800641	0.05
CG1233	Pbp45	5.73	0.062	-0.37	0.149071198499986	0.16
CG1233	CG18265	5.06	0.062	-0.37	0.149071198499986	0.16
CG1233	CG10209	3.27	0.062	-0.37	0.149071198499986	0.16
CG1233	CG7785	3.23	0.062	-0.37	0.149071198499986	0.16
CG1233	CG10904	3.09	0.062	-0.37	0.149071198499986	0.16
CG1233	MED11	2.88	0.062	-0.37	0.149071198499986	0.16
CG1233	ash1	2.83	0.062	-0.37	0.149071198499986	0.16
CG1233	FoxP	2.51	0.062	-0.37	0.149071198499986	0.16
CG1233	Octbeta2R	2.38	0.062	-0.37	0.149071198499986	0.16
CG1233	Usf	2.38	0.062	-0.37	0.149071198499986	0.16
CG1233	Rabex-5	2.28	0.062	-0.37	0.149071198499986	0.16
CG1233	mrn	2.2	0.062	-0.37	0.149071198499986	0.16
CG1233	ph-p	2.16	0.062	-0.37	0.149071198499986	0.16
CG1233	CG14441	2.12	0.062	-0.37	0.149071198499986	0.16
CG1233	CR43671	2.08	0.062	-0.37	0.149071198499986	0.16
CG1233	cnc	1.94	0.062	-0.37	0.149071198499986	0.16
CG1233	CG7518	1.92	0.062	-0.37	0.149071198499986	0.16
CG1233	CG12219	1.9	0.062	-0.37	0.149071198499986	0.16
CG1233	Eip78C	1.83	0.062	-0.37	0.149071198499986	0.16
CG1233	CG11317	1.78	0.062	-0.37	0.149071198499986	0.16
CG1233	stc	1.67	0.062	-0.37	0.149071198499986	0.16
CG1233	esn	1.66	0.062	-0.37	0.149071198499986	0.16
CG1233	Tip60	1.62	0.062	-0.37	0.149071198499986	0.16
CG1233	MED30	1.6	0.062	-0.37	0.149071198499986	0.16
CG1233	CG1620	1.59	0.062	-0.37	0.149071198499986	0.16
CG1233	CG14710	1.57	0.062	-0.37	0.149071198499986	0.16
CG1233	Sap30	1.57	0.062	-0.37	0.149071198499986	0.16
CG1233	tio	1.56	0.062	-0.37	0.149071198499986	0.16
CG1233	Dip1	1.54	0.062	-0.37	0.149071198499986	0.16
CG1233	CG3065	1.49	0.062	-0.37	0.149071198499986	0.16
CG17180	stc	5.12	0.181	0.25	0.254823595718813	0.19
CG17180	ash1	4.87	0.181	0.25	0.254823595718813	0.19
CG17180	Brf	4.67	0.181	0.25	0.254823595718813	0.19
CG17180	ERR	4.12	0.181	0.25	0.254823595718813	0.19
CG17180	CG4553	3.88	0.181	0.25	0.254823595718813	0.19
CG17180	CG8314	2.88	0.181	0.25	0.254823595718813	0.19
CG17180	CG2202	2.85	0.181	0.25	0.254823595718813	0.19
CG17180	ZnT49B	2.75	0.181	0.25	0.254823595718813	0.19
CG17180	sba	2.7	0.181	0.25	0.254823595718813	0.19
CG17180	CG15365	2.62	0.181	0.25	0.254823595718813	0.19
CG17180	CG18265	2.36	0.181	0.25	0.254823595718813	0.19
CG17180	Bap170	2.11	0.181	0.25	0.254823595718813	0.19
CG17180	Dip1	2	0.181	0.25	0.254823595718813	0.19
CG17180	CG44002	1.99	0.181	0.25	0.254823595718813	0.19
CG17180	CG30020	1.85	0.181	0.25	0.254823595718813	0.19
CG17180	ecd	1.82	0.181	0.25	0.254823595718813	0.19
CG17180	bs	1.77	0.181	0.25	0.254823595718813	0.19
CG17180	CG7839	1.75	0.181	0.25	0.254823595718813	0.19
CG17180	CG4282	1.75	0.181	0.25	0.254823595718813	0.19
CG17180	bigmax	1.7	0.181	0.25	0.254823595718813	0.19
CG17180	Bka	1.69	0.181	0.25	0.254823595718813	0.19
CG17180	Su(var)2-HP2	1.68	0.181	0.25	0.254823595718813	0.19
CG17180	dwg	1.64	0.181	0.25	0.254823595718813	0.19
CG17180	CG3281	1.64	0.181	0.25	0.254823595718813	0.19
CG17180	e(y)3	1.61	0.181	0.25	0.254823595718813	0.19
CG17180	Rbf	1.59	0.181	0.25	0.254823595718813	0.19
CG17180	CG8216	1.56	0.181	0.25	0.254823595718813	0.19
CG17180	CR43671	1.53	0.181	0.25	0.254823595718813	0.19
CG17180	FoxP	1.5	0.181	0.25	0.254823595718813	0.19
CG17180	CG6276	1.48	0.181	0.25	0.254823595718813	0.19
hipk	CG8216	6.31	0.115	0.33	1	0.88
hipk	CG4936	5.67	0.115	0.33	1	0.88
hipk	Bka	4.19	0.115	0.33	1	0.88
hipk	MED4	3.82	0.115	0.33	1	0.88
hipk	sima	3.28	0.115	0.33	1	0.88
hipk	scrt	3.18	0.115	0.33	1	0.88
hipk	lilli	2.97	0.115	0.33	1	0.88
hipk	CG8924	2.96	0.115	0.33	1	0.88
hipk	CG4570	2.56	0.115	0.33	1	0.88
hipk	E(spl)m7-HLH	2.54	0.115	0.33	1	0.88
hipk	ewg	2.5	0.115	0.33	1	0.88
hipk	CG6276	2.5	0.115	0.33	1	0.88
hipk	CG1233	2.4	0.115	0.33	1	0.88
hipk	CG31365	2.25	0.115	0.33	1	0.88
hipk	Atf-2	2.23	0.115	0.33	1	0.88
hipk	CG18262	2.22	0.115	0.33	1	0.88
hipk	CTPsyn	2.21	0.115	0.33	1	0.88
hipk	Rbf	2.17	0.115	0.33	1	0.88
hipk	esn	2.14	0.115	0.33	1	0.88
hipk	CG7928	2.13	0.115	0.33	1	0.88
hipk	shn	2.12	0.115	0.33	1	0.88
hipk	Rpb8	2.12	0.115	0.33	1	0.88
hipk	Mrtf	2.09	0.115	0.33	1	0.88
hipk	Blos1	2.07	0.115	0.33	1	0.88
hipk	dom	2.07	0.115	0.33	1	0.88
hipk	sage	2.03	0.115	0.33	1	0.88
hipk	CG8159	2.02	0.115	0.33	1	0.88
hipk	CG13775	1.84	0.115	0.33	1	0.88
hipk	CG1647	1.83	0.115	0.33	1	0.88
hipk	CG1620	1.81	0.115	0.33	1	0.88
CG13893	sqz	7.86	0.085	0.15	0.428571428571429	0.43
CG13893	MED25	4.06	0.085	0.15	0.428571428571429	0.43
CG13893	Fen1	3.97	0.085	0.15	0.428571428571429	0.43
CG13893	CG15601	3.85	0.085	0.15	0.428571428571429	0.43
CG13893	ERR	3.17	0.085	0.15	0.428571428571429	0.43
CG13893	CG2129	2.95	0.085	0.15	0.428571428571429	0.43
CG13893	CG17568	2.8	0.085	0.15	0.428571428571429	0.43
CG13893	CG10209	2.61	0.085	0.15	0.428571428571429	0.43
CG13893	Eip78C	2.6	0.085	0.15	0.428571428571429	0.43
CG13893	CG10147	2.26	0.085	0.15	0.428571428571429	0.43
CG13893	Kdm4A	2.24	0.085	0.15	0.428571428571429	0.43
CG13893	chinmo	1.89	0.085	0.15	0.428571428571429	0.43
CG13893	Brd8	1.89	0.085	0.15	0.428571428571429	0.43
CG13893	E(spl)m7-HLH	1.76	0.085	0.15	0.428571428571429	0.43
CG13893	CG7745	1.67	0.085	0.15	0.428571428571429	0.43
CG13893	dwg	1.6	0.085	0.15	0.428571428571429	0.43
CG13893	Hr4	1.56	0.085	0.15	0.428571428571429	0.43
CG13893	CG7839	1.55	0.085	0.15	0.428571428571429	0.43
CG13893	FoxP	1.5	0.085	0.15	0.428571428571429	0.43
CG13893	CG11398	1.5	0.085	0.15	0.428571428571429	0.43
CG13893	CG13123	1.47	0.085	0.15	0.428571428571429	0.43
CG13893	CG3995	1.46	0.085	0.15	0.428571428571429	0.43
CG13893	CG43343	1.44	0.085	0.15	0.428571428571429	0.43
CG13893	CG8281	1.41	0.085	0.15	0.428571428571429	0.43
CG13893	Dip1	1.39	0.085	0.15	0.428571428571429	0.43
CG13893	Cdc5	1.33	0.085	0.15	0.428571428571429	0.43
CG13893	Atac2	1.33	0.085	0.15	0.428571428571429	0.43
CG13893	mld	1.33	0.085	0.15	0.428571428571429	0.43
CG13893	dbr	1.32	0.085	0.15	0.428571428571429	0.43
CG13893	Hr96	1.3	0.085	0.15	0.428571428571429	0.43
CR43423	CG45050	2.43	0.059	-0.04	0.382970843102535	0.41
CR43423	Pcl	2.3	0.059	-0.04	0.382970843102535	0.41
CR43423	ranshi	2.15	0.059	-0.04	0.382970843102535	0.41
CR43423	CG5953	2.08	0.059	-0.04	0.382970843102535	0.41
CR43423	mrn	1.9	0.059	-0.04	0.382970843102535	0.41
CR43423	GABPI	1.81	0.059	-0.04	0.382970843102535	0.41
CR43423	Mef2	1.77	0.059	-0.04	0.382970843102535	0.41
CR43423	shn	1.77	0.059	-0.04	0.382970843102535	0.41
CR43423	CG6163	1.71	0.059	-0.04	0.382970843102535	0.41
CR43423	Tbp	1.69	0.059	-0.04	0.382970843102535	0.41
CR43423	CG8950	1.68	0.059	-0.04	0.382970843102535	0.41
CR43423	CG4570	1.67	0.059	-0.04	0.382970843102535	0.41
CR43423	pita	1.54	0.059	-0.04	0.382970843102535	0.41
CR43423	CG7839	1.53	0.059	-0.04	0.382970843102535	0.41
CR43423	CG7928	1.48	0.059	-0.04	0.382970843102535	0.41
CR43423	CG15601	1.47	0.059	-0.04	0.382970843102535	0.41
CR43423	CG8944	1.37	0.059	-0.04	0.382970843102535	0.41
CR43423	tai	1.32	0.059	-0.04	0.382970843102535	0.41
CR43423	CG10904	1.31	0.059	-0.04	0.382970843102535	0.41
CR43423	Bka	1.29	0.059	-0.04	0.382970843102535	0.41
CR43423	sqz	1.18	0.059	-0.04	0.382970843102535	0.41
CR43423	Su(var)2-HP2	1.17	0.059	-0.04	0.382970843102535	0.41
CR43423	Hbn_Opa_Slp	1.17	0.059	-0.04	0.382970843102535	0.41
CR43423	D_BarHI	1.15	0.059	-0.04	0.382970843102535	0.41
CR43423	Acf1	1.15	0.059	-0.04	0.382970843102535	0.41
CR43423	CG3815	1.14	0.059	-0.04	0.382970843102535	0.41
CR43423	MED30	1.14	0.059	-0.04	0.382970843102535	0.41
CR43423	CG7785	1.12	0.059	-0.04	0.382970843102535	0.41
CR43423	CG31388	1.12	0.059	-0.04	0.382970843102535	0.41
CR43423	CG14710	1.12	0.059	-0.04	0.382970843102535	0.41
CG13894	CG18265	6.07	0.132	0.18	0.258198889747161	0.5
CG13894	CG4676	5.81	0.132	0.18	0.258198889747161	0.5
CG13894	scrt	3.51	0.132	0.18	0.258198889747161	0.5
CG13894	CG5953	3.12	0.132	0.18	0.258198889747161	0.5
CG13894	Su(z)2	2.98	0.132	0.18	0.258198889747161	0.5
CG13894	CG7518	2.76	0.132	0.18	0.258198889747161	0.5
CG13894	CTPsyn	2.39	0.132	0.18	0.258198889747161	0.5
CG13894	Tfb1	2.29	0.132	0.18	0.258198889747161	0.5
CG13894	Br140	2.18	0.132	0.18	0.258198889747161	0.5
CG13894	CG15601	2.17	0.132	0.18	0.258198889747161	0.5
CG13894	usp	2.11	0.132	0.18	0.258198889747161	0.5
CG13894	TH1	2.06	0.132	0.18	0.258198889747161	0.5
CG13894	CG18262	1.95	0.132	0.18	0.258198889747161	0.5
CG13894	mld	1.88	0.132	0.18	0.258198889747161	0.5
CG13894	Hr4	1.87	0.132	0.18	0.258198889747161	0.5
CG13894	nerfin-1	1.85	0.132	0.18	0.258198889747161	0.5
CG13894	stck	1.84	0.132	0.18	0.258198889747161	0.5
CG13894	CG1792	1.82	0.132	0.18	0.258198889747161	0.5
CG13894	Ey_Hbn	1.72	0.132	0.18	0.258198889747161	0.5
CG13894	FoxP	1.72	0.132	0.18	0.258198889747161	0.5
CG13894	Hbn_Opa_Slp	1.7	0.132	0.18	0.258198889747161	0.5
CG13894	CG17806	1.69	0.132	0.18	0.258198889747161	0.5
CG13894	CG11456	1.68	0.132	0.18	0.258198889747161	0.5
CG13894	shn	1.67	0.132	0.18	0.258198889747161	0.5
CG13894	CG6813	1.64	0.132	0.18	0.258198889747161	0.5
CG13894	dbr	1.64	0.132	0.18	0.258198889747161	0.5
CG13894	CG34422	1.6	0.132	0.18	0.258198889747161	0.5
CG13894	Irbp	1.59	0.132	0.18	0.258198889747161	0.5
CG13894	Mes4	1.47	0.132	0.18	0.258198889747161	0.5
CG13894	ppl	1.46	0.132	0.18	0.258198889747161	0.5
CG13895	Mrtf	3.14	0.071	0.59	1	0.87
CG13895	bs	2.94	0.071	0.59	1	0.87
CG13895	Taf4	2.7	0.071	0.59	1	0.87
CG13895	Usf	2.61	0.071	0.59	1	0.87
CG13895	CG4553	2.08	0.071	0.59	1	0.87
CG13895	trem	2.01	0.071	0.59	1	0.87
CG13895	Dip2	1.92	0.071	0.59	1	0.87
CG13895	Ssl1	1.89	0.071	0.59	1	0.87
CG13895	CG3815	1.87	0.071	0.59	1	0.87
CG13895	CHES-1-like	1.76	0.071	0.59	1	0.87
CG13895	Kdm2	1.75	0.071	0.59	1	0.87
CG13895	Slp_D	1.72	0.071	0.59	1	0.87
CG13895	Bka	1.72	0.071	0.59	1	0.87
CG13895	CR43671	1.71	0.071	0.59	1	0.87
CG13895	Mitf	1.66	0.071	0.59	1	0.87
CG13895	CG8281	1.64	0.071	0.59	1	0.87
CG13895	CG30020	1.56	0.071	0.59	1	0.87
CG13895	CG32700	1.56	0.071	0.59	1	0.87
CG13895	su(Hw)	1.56	0.071	0.59	1	0.87
CG13895	MED15	1.5	0.071	0.59	1	0.87
CG13895	az2	1.47	0.071	0.59	1	0.87
CG13895	CG2129	1.47	0.071	0.59	1	0.87
CG13895	Rack1	1.45	0.071	0.59	1	0.87
CG13895	Brf	1.4	0.071	0.59	1	0.87
CG13895	CG16863	1.39	0.071	0.59	1	0.87
CG13895	Bx	1.37	0.071	0.59	1	0.87
CG13895	Rbf	1.36	0.071	0.59	1	0.87
CG13895	CG17186	1.32	0.071	0.59	1	0.87
CG13895	Ravus	1.25	0.071	0.59	1	0.87
CG13895	CG14200	1.18	0.071	0.59	1	0.87
CG13898	CG15601	4.7	0.027	0.04	0.227710017021324	0.44
CG13898	CG3281	3.59	0.027	0.04	0.227710017021324	0.44
CG13898	CG34422	3.16	0.027	0.04	0.227710017021324	0.44
CG13898	CG4936	3	0.027	0.04	0.227710017021324	0.44
CG13898	CG3032	2.8	0.027	0.04	0.227710017021324	0.44
CG13898	CG12768	2.64	0.027	0.04	0.227710017021324	0.44
CG13898	ERR	2.5	0.027	0.04	0.227710017021324	0.44
CG13898	Hmg-2	2.31	0.027	0.04	0.227710017021324	0.44
CG13898	usp	2.3	0.027	0.04	0.227710017021324	0.44
CG13898	CG7101	2.08	0.027	0.04	0.227710017021324	0.44
CG13898	Octbeta2R	1.98	0.027	0.04	0.227710017021324	0.44
CG13898	Atf6	1.87	0.027	0.04	0.227710017021324	0.44
CG13898	MED4	1.78	0.027	0.04	0.227710017021324	0.44
CG13898	Plzf	1.76	0.027	0.04	0.227710017021324	0.44
CG13898	CG34149	1.69	0.027	0.04	0.227710017021324	0.44
CG13898	CG1024	1.66	0.027	0.04	0.227710017021324	0.44
CG13898	Slp_D	1.59	0.027	0.04	0.227710017021324	0.44
CG13898	az2	1.56	0.027	0.04	0.227710017021324	0.44
CG13898	CG44002	1.5	0.027	0.04	0.227710017021324	0.44
CG13898	HLH106	1.48	0.027	0.04	0.227710017021324	0.44
CG13898	CG7839	1.48	0.027	0.04	0.227710017021324	0.44
CG13898	Rbf	1.45	0.027	0.04	0.227710017021324	0.44
CG13898	trem	1.4	0.027	0.04	0.227710017021324	0.44
CG13898	Taf2	1.4	0.027	0.04	0.227710017021324	0.44
CG13898	Ravus	1.38	0.027	0.04	0.227710017021324	0.44
CG13898	TFAM	1.31	0.027	0.04	0.227710017021324	0.44
CG13898	Eip78C	1.24	0.027	0.04	0.227710017021324	0.44
CG13898	CG16863	1.23	0.027	0.04	0.227710017021324	0.44
CG13898	MED20	1.19	0.027	0.04	0.227710017021324	0.44
CG13898	nerfin-1	1.17	0.027	0.04	0.227710017021324	0.44
CG42553	CG18262	12.88	0.055	0.54	0.0975900072948533	0.05
CG42553	Brf	4.39	0.055	0.54	0.0975900072948533	0.05
CG42553	Rack1	4	0.055	0.54	0.0975900072948533	0.05
CG42553	CG14438	3.51	0.055	0.54	0.0975900072948533	0.05
CG42553	Tbp	2.99	0.055	0.54	0.0975900072948533	0.05
CG42553	PHDP	2.38	0.055	0.54	0.0975900072948533	0.05
CG42553	crm	2.25	0.055	0.54	0.0975900072948533	0.05
CG42553	CG31388	2.21	0.055	0.54	0.0975900072948533	0.05
CG42553	Pcl	2.11	0.055	0.54	0.0975900072948533	0.05
CG42553	brk	2.09	0.055	0.54	0.0975900072948533	0.05
CG42553	lilli	2.06	0.055	0.54	0.0975900072948533	0.05
CG42553	CG18265	2.05	0.055	0.54	0.0975900072948533	0.05
CG42553	CG4553	2.01	0.055	0.54	0.0975900072948533	0.05
CG42553	trem	2.01	0.055	0.54	0.0975900072948533	0.05
CG42553	CG16863	1.99	0.055	0.54	0.0975900072948533	0.05
CG42553	dwg	1.94	0.055	0.54	0.0975900072948533	0.05
CG42553	Hr96	1.93	0.055	0.54	0.0975900072948533	0.05
CG42553	CG10147	1.9	0.055	0.54	0.0975900072948533	0.05
CG42553	CG5953	1.88	0.055	0.54	0.0975900072948533	0.05
CG42553	CG1529	1.87	0.055	0.54	0.0975900072948533	0.05
CG42553	Dh44-R2	1.85	0.055	0.54	0.0975900072948533	0.05
CG42553	Kdm2	1.8	0.055	0.54	0.0975900072948533	0.05
CG42553	GABPI	1.76	0.055	0.54	0.0975900072948533	0.05
CG42553	dbr	1.67	0.055	0.54	0.0975900072948533	0.05
CG42553	TH1	1.67	0.055	0.54	0.0975900072948533	0.05
CG42553	hng3	1.66	0.055	0.54	0.0975900072948533	0.05
CG42553	CG30020	1.62	0.055	0.54	0.0975900072948533	0.05
CG42553	CG12659	1.59	0.055	0.54	0.0975900072948533	0.05
CG42553	ph-p	1.58	0.055	0.54	0.0975900072948533	0.05
CG42553	Glut4EF	1.56	0.055	0.54	0.0975900072948533	0.05
CG13902	CG17186	4.92	0.066	0.12	0.149071198499986	0.59
CG13902	TfIIEalpha	4.87	0.066	0.12	0.149071198499986	0.59
CG13902	Taf2	4.48	0.066	0.12	0.149071198499986	0.59
CG13902	tef	3.45	0.066	0.12	0.149071198499986	0.59
CG13902	RpIII128	3	0.066	0.12	0.149071198499986	0.59
CG13902	Ssrp	2.86	0.066	0.12	0.149071198499986	0.59
CG13902	Tip60	2.61	0.066	0.12	0.149071198499986	0.59
CG13902	stck	2.56	0.066	0.12	0.149071198499986	0.59
CG13902	sba	2.41	0.066	0.12	0.149071198499986	0.59
CG13902	CG3995	2.23	0.066	0.12	0.149071198499986	0.59
CG13902	CG4282	2.22	0.066	0.12	0.149071198499986	0.59
CG13902	CG31388	2.07	0.066	0.12	0.149071198499986	0.59
CG13902	Rpb8	2.03	0.066	0.12	0.149071198499986	0.59
CG13902	CG3919	1.96	0.066	0.12	0.149071198499986	0.59
CG13902	CG43343	1.93	0.066	0.12	0.149071198499986	0.59
CG13902	CG9799	1.9	0.066	0.12	0.149071198499986	0.59
CG13902	CG1529	1.82	0.066	0.12	0.149071198499986	0.59
CG13902	CG4707	1.78	0.066	0.12	0.149071198499986	0.59
CG13902	dom	1.76	0.066	0.12	0.149071198499986	0.59
CG13902	trem	1.76	0.066	0.12	0.149071198499986	0.59
CG13902	HLH106	1.76	0.066	0.12	0.149071198499986	0.59
CG13902	NfI	1.74	0.066	0.12	0.149071198499986	0.59
CG13902	CG8159	1.73	0.066	0.12	0.149071198499986	0.59
CG13902	CG32700	1.7	0.066	0.12	0.149071198499986	0.59
CG13902	Hbn_Opa_Slp	1.68	0.066	0.12	0.149071198499986	0.59
CG13902	Su(var)2-HP2	1.62	0.066	0.12	0.149071198499986	0.59
CG13902	sage	1.62	0.066	0.12	0.149071198499986	0.59
CG13902	CG6276	1.57	0.066	0.12	0.149071198499986	0.59
CG13902	pad	1.56	0.066	0.12	0.149071198499986	0.59
CG13902	CG10631	1.55	0.066	0.12	0.149071198499986	0.59
dpr20	brk	10.24	0.22	0.18	0.382970843102535	0.42
dpr20	Rabex-5	9.29	0.22	0.18	0.382970843102535	0.42
dpr20	CG5953	6.98	0.22	0.18	0.382970843102535	0.42
dpr20	CG30403	6.63	0.22	0.18	0.382970843102535	0.42
dpr20	CG10904	6.21	0.22	0.18	0.382970843102535	0.42
dpr20	Glut4EF	3.85	0.22	0.18	0.382970843102535	0.42
dpr20	ewg	3.27	0.22	0.18	0.382970843102535	0.42
dpr20	CG2129	3.14	0.22	0.18	0.382970843102535	0.42
dpr20	CG4570	2.96	0.22	0.18	0.382970843102535	0.42
dpr20	CG12267	2.69	0.22	0.18	0.382970843102535	0.42
dpr20	CG8578	2.63	0.22	0.18	0.382970843102535	0.42
dpr20	CG44002	2.39	0.22	0.18	0.382970843102535	0.42
dpr20	Su(var)2-HP2	2.24	0.22	0.18	0.382970843102535	0.42
dpr20	CG7785	2.17	0.22	0.18	0.382970843102535	0.42
dpr20	CG11456	1.89	0.22	0.18	0.382970843102535	0.42
dpr20	sima	1.87	0.22	0.18	0.382970843102535	0.42
dpr20	Dref	1.85	0.22	0.18	0.382970843102535	0.42
dpr20	MED15	1.73	0.22	0.18	0.382970843102535	0.42
dpr20	CG7518	1.68	0.22	0.18	0.382970843102535	0.42
dpr20	PHDP	1.67	0.22	0.18	0.382970843102535	0.42
dpr20	lilli	1.67	0.22	0.18	0.382970843102535	0.42
dpr20	CG16863	1.62	0.22	0.18	0.382970843102535	0.42
dpr20	Cdc5	1.61	0.22	0.18	0.382970843102535	0.42
dpr20	CG3995	1.57	0.22	0.18	0.382970843102535	0.42
dpr20	CG8944	1.52	0.22	0.18	0.382970843102535	0.42
dpr20	CG14711	1.51	0.22	0.18	0.382970843102535	0.42
dpr20	MEP-1	1.49	0.22	0.18	0.382970843102535	0.42
dpr20	CG32982	1.47	0.22	0.18	0.382970843102535	0.42
dpr20	Ssl1	1.46	0.22	0.18	0.382970843102535	0.42
dpr20	Hth_Opa	1.4	0.22	0.18	0.382970843102535	0.42
CG12502	CG3838	6.88	0.055	-0.29	0.149071198499986	0.11
CG12502	CG10274	6.74	0.055	-0.29	0.149071198499986	0.11
CG12502	CG2875	5.47	0.055	-0.29	0.149071198499986	0.11
CG12502	CG8944	4.76	0.055	-0.29	0.149071198499986	0.11
CG12502	ash1	3.24	0.055	-0.29	0.149071198499986	0.11
CG12502	hng2	3.14	0.055	-0.29	0.149071198499986	0.11
CG12502	MESR4	2.8	0.055	-0.29	0.149071198499986	0.11
CG12502	CR43671	2.56	0.055	-0.29	0.149071198499986	0.11
CG12502	CHES-1-like	2.24	0.055	-0.29	0.149071198499986	0.11
CG12502	MTA1-like	2.18	0.055	-0.29	0.149071198499986	0.11
CG12502	Hth	2.17	0.055	-0.29	0.149071198499986	0.11
CG12502	CG1792	2.12	0.055	-0.29	0.149071198499986	0.11
CG12502	MED30	2.12	0.055	-0.29	0.149071198499986	0.11
CG12502	sba	1.96	0.055	-0.29	0.149071198499986	0.11
CG12502	Ets97D	1.85	0.055	-0.29	0.149071198499986	0.11
CG12502	Hr96	1.85	0.055	-0.29	0.149071198499986	0.11
CG12502	ewg	1.83	0.055	-0.29	0.149071198499986	0.11
CG12502	tef	1.83	0.055	-0.29	0.149071198499986	0.11
CG12502	ERR	1.71	0.055	-0.29	0.149071198499986	0.11
CG12502	usp	1.67	0.055	-0.29	0.149071198499986	0.11
CG12502	CG34376	1.6	0.055	-0.29	0.149071198499986	0.11
CG12502	phtf	1.58	0.055	-0.29	0.149071198499986	0.11
CG12502	CG7101	1.57	0.055	-0.29	0.149071198499986	0.11
CG12502	Taf2	1.55	0.055	-0.29	0.149071198499986	0.11
CG12502	Tip60	1.49	0.055	-0.29	0.149071198499986	0.11
CG12502	Blimp-1	1.47	0.055	-0.29	0.149071198499986	0.11
CG12502	Pbp45	1.46	0.055	-0.29	0.149071198499986	0.11
CG12502	HLH106	1.42	0.055	-0.29	0.149071198499986	0.11
CG12502	hng3	1.42	0.055	-0.29	0.149071198499986	0.11
CG12502	dom	1.39	0.055	-0.29	0.149071198499986	0.11
CG13907	CG2202	5.99	0.168	0.44	0.786795792469443	0.68
CG13907	Glut4EF	5.36	0.168	0.44	0.786795792469443	0.68
CG13907	CG4854	4.94	0.168	0.44	0.786795792469443	0.68
CG13907	CG3815	4.8	0.168	0.44	0.786795792469443	0.68
CG13907	Su(var)3-9	3.52	0.168	0.44	0.786795792469443	0.68
CG13907	CG18262	3.44	0.168	0.44	0.786795792469443	0.68
CG13907	Blimp-1	3.07	0.168	0.44	0.786795792469443	0.68
CG13907	mod	2.95	0.168	0.44	0.786795792469443	0.68
CG13907	CG11723	2.9	0.168	0.44	0.786795792469443	0.68
CG13907	sage	2.84	0.168	0.44	0.786795792469443	0.68
CG13907	CG6769	2.82	0.168	0.44	0.786795792469443	0.68
CG13907	Hr96	2.68	0.168	0.44	0.786795792469443	0.68
CG13907	Ssl1	2.49	0.168	0.44	0.786795792469443	0.68
CG13907	TfIIEalpha	2.35	0.168	0.44	0.786795792469443	0.68
CG13907	CG6907	2.34	0.168	0.44	0.786795792469443	0.68
CG13907	CG15601	2.08	0.168	0.44	0.786795792469443	0.68
CG13907	wdn	2.03	0.168	0.44	0.786795792469443	0.68
CG13907	sima	2.01	0.168	0.44	0.786795792469443	0.68
CG13907	l(2)k10201	1.96	0.168	0.44	0.786795792469443	0.68
CG13907	Rpb8	1.91	0.168	0.44	0.786795792469443	0.68
CG13907	CkIIalpha-i1	1.9	0.168	0.44	0.786795792469443	0.68
CG13907	CG8301	1.89	0.168	0.44	0.786795792469443	0.68
CG13907	CR43671	1.87	0.168	0.44	0.786795792469443	0.68
CG13907	CG5033	1.84	0.168	0.44	0.786795792469443	0.68
CG13907	CG30403	1.83	0.168	0.44	0.786795792469443	0.68
CG13907	Blos1	1.81	0.168	0.44	0.786795792469443	0.68
CG13907	CG6765	1.77	0.168	0.44	0.786795792469443	0.68
CG13907	mld	1.77	0.168	0.44	0.786795792469443	0.68
CG13907	CG9305	1.74	0.168	0.44	0.786795792469443	0.68
CG13907	Atac2	1.72	0.168	0.44	0.786795792469443	0.68
nerfin-1	CG12768	19.81	0.283	0.74	0.764470787156438	0.41
nerfin-1	sqz	9.59	0.283	0.74	0.764470787156438	0.41
nerfin-1	CG16779	6.97	0.283	0.74	0.764470787156438	0.41
nerfin-1	CG45050	6.27	0.283	0.74	0.764470787156438	0.41
nerfin-1	Blimp-1	5.11	0.283	0.74	0.764470787156438	0.41
nerfin-1	CG15601	4.68	0.283	0.74	0.764470787156438	0.41
nerfin-1	wdn	3.95	0.283	0.74	0.764470787156438	0.41
nerfin-1	CG1792	3.77	0.283	0.74	0.764470787156438	0.41
nerfin-1	Slp_D	3.74	0.283	0.74	0.764470787156438	0.41
nerfin-1	esn	3.69	0.283	0.74	0.764470787156438	0.41
nerfin-1	MED11	3.58	0.283	0.74	0.764470787156438	0.41
nerfin-1	CG18262	3.57	0.283	0.74	0.764470787156438	0.41
nerfin-1	MED4	3	0.283	0.74	0.764470787156438	0.41
nerfin-1	Brd8	2.92	0.283	0.74	0.764470787156438	0.41
nerfin-1	mod	2.87	0.283	0.74	0.764470787156438	0.41
nerfin-1	pad	2.41	0.283	0.74	0.764470787156438	0.41
nerfin-1	CG5033	2.31	0.283	0.74	0.764470787156438	0.41
nerfin-1	scrt	2.22	0.283	0.74	0.764470787156438	0.41
nerfin-1	Mef2	2.09	0.283	0.74	0.764470787156438	0.41
nerfin-1	CG3919	2.08	0.283	0.74	0.764470787156438	0.41
nerfin-1	CG6765	1.95	0.283	0.74	0.764470787156438	0.41
nerfin-1	CG13775	1.94	0.283	0.74	0.764470787156438	0.41
nerfin-1	Rbf	1.94	0.283	0.74	0.764470787156438	0.41
nerfin-1	CG8578	1.93	0.283	0.74	0.764470787156438	0.41
nerfin-1	egg	1.85	0.283	0.74	0.764470787156438	0.41
nerfin-1	ash2	1.84	0.283	0.74	0.764470787156438	0.41
nerfin-1	CG17361	1.82	0.283	0.74	0.764470787156438	0.41
nerfin-1	CG1024	1.81	0.283	0.74	0.764470787156438	0.41
nerfin-1	tai	1.7	0.283	0.74	0.764470787156438	0.41
nerfin-1	Lhr	1.65	0.283	0.74	0.764470787156438	0.41
Glut1	CG17829	3.49	0.197	0.2	0.53748384988657	0.9
Glut1	CG12768	3.36	0.197	0.2	0.53748384988657	0.9
Glut1	cnc	3.11	0.197	0.2	0.53748384988657	0.9
Glut1	CG8314	2.9	0.197	0.2	0.53748384988657	0.9
Glut1	Ssl1	2.69	0.197	0.2	0.53748384988657	0.9
Glut1	MED15	2.55	0.197	0.2	0.53748384988657	0.9
Glut1	CG31441	2.55	0.197	0.2	0.53748384988657	0.9
Glut1	mld	2.48	0.197	0.2	0.53748384988657	0.9
Glut1	stc	2.44	0.197	0.2	0.53748384988657	0.9
Glut1	CG18265	2.06	0.197	0.2	0.53748384988657	0.9
Glut1	CG6907	1.95	0.197	0.2	0.53748384988657	0.9
Glut1	mod	1.94	0.197	0.2	0.53748384988657	0.9
Glut1	HLH106	1.94	0.197	0.2	0.53748384988657	0.9
Glut1	CG2875	1.93	0.197	0.2	0.53748384988657	0.9
Glut1	mute	1.92	0.197	0.2	0.53748384988657	0.9
Glut1	CG2202	1.9	0.197	0.2	0.53748384988657	0.9
Glut1	CG14441	1.84	0.197	0.2	0.53748384988657	0.9
Glut1	Tbp	1.83	0.197	0.2	0.53748384988657	0.9
Glut1	CG1792	1.83	0.197	0.2	0.53748384988657	0.9
Glut1	CG5033	1.83	0.197	0.2	0.53748384988657	0.9
Glut1	ph-p	1.82	0.197	0.2	0.53748384988657	0.9
Glut1	CG8301	1.8	0.197	0.2	0.53748384988657	0.9
Glut1	GABPI	1.79	0.197	0.2	0.53748384988657	0.9
Glut1	dom	1.76	0.197	0.2	0.53748384988657	0.9
Glut1	CG44002	1.62	0.197	0.2	0.53748384988657	0.9
Glut1	Rpb8	1.6	0.197	0.2	0.53748384988657	0.9
Glut1	CG6689	1.59	0.197	0.2	0.53748384988657	0.9
Glut1	Hbn_Opa_Slp	1.59	0.197	0.2	0.53748384988657	0.9
Glut1	Brf	1.57	0.197	0.2	0.53748384988657	0.9
Glut1	Dip1	1.56	0.197	0.2	0.53748384988657	0.9
bab1	CG17829	5.63	0.149	-0.01	0.509175077217316	0.15
bab1	CG9799	4.46	0.149	-0.01	0.509175077217316	0.15
bab1	CG10209	4.14	0.149	-0.01	0.509175077217316	0.15
bab1	CG11723	3.94	0.149	-0.01	0.509175077217316	0.15
bab1	CG1620	3.73	0.149	-0.01	0.509175077217316	0.15
bab1	esn	3.03	0.149	-0.01	0.509175077217316	0.15
bab1	ppl	2.9	0.149	-0.01	0.509175077217316	0.15
bab1	ewg	2.88	0.149	-0.01	0.509175077217316	0.15
bab1	Crc	2.48	0.149	-0.01	0.509175077217316	0.15
bab1	MED4	2.39	0.149	-0.01	0.509175077217316	0.15
bab1	Glut4EF	2.32	0.149	-0.01	0.509175077217316	0.15
bab1	CG11317	2.23	0.149	-0.01	0.509175077217316	0.15
bab1	Nelf-E	1.96	0.149	-0.01	0.509175077217316	0.15
bab1	Rpb8	1.92	0.149	-0.01	0.509175077217316	0.15
bab1	Ey_Hbn	1.8	0.149	-0.01	0.509175077217316	0.15
bab1	CG4854	1.76	0.149	-0.01	0.509175077217316	0.15
bab1	abo	1.69	0.149	-0.01	0.509175077217316	0.15
bab1	wdn	1.68	0.149	-0.01	0.509175077217316	0.15
bab1	CG31441	1.65	0.149	-0.01	0.509175077217316	0.15
bab1	CG10631	1.57	0.149	-0.01	0.509175077217316	0.15
bab1	Brf	1.54	0.149	-0.01	0.509175077217316	0.15
bab1	pita	1.49	0.149	-0.01	0.509175077217316	0.15
bab1	dwg	1.48	0.149	-0.01	0.509175077217316	0.15
bab1	msl-3	1.48	0.149	-0.01	0.509175077217316	0.15
bab1	shn	1.44	0.149	-0.01	0.509175077217316	0.15
bab1	CG7785	1.43	0.149	-0.01	0.509175077217316	0.15
bab1	CG10147	1.43	0.149	-0.01	0.509175077217316	0.15
bab1	CG30403	1.4	0.149	-0.01	0.509175077217316	0.15
bab1	CG1233	1.39	0.149	-0.01	0.509175077217316	0.15
bab1	hng3	1.37	0.149	-0.01	0.509175077217316	0.15
bab2	CG11317	10.72	0.494	0.04	0.333333333333333	0.04
bab2	CG11723	6.01	0.494	0.04	0.333333333333333	0.04
bab2	CG6765	4.82	0.494	0.04	0.333333333333333	0.04
bab2	brk	3.88	0.494	0.04	0.333333333333333	0.04
bab2	CG10979	3.6	0.494	0.04	0.333333333333333	0.04
bab2	ph-p	3.22	0.494	0.04	0.333333333333333	0.04
bab2	CG4360	2.93	0.494	0.04	0.333333333333333	0.04
bab2	CG18262	2.06	0.494	0.04	0.333333333333333	0.04
bab2	Atac1	1.95	0.494	0.04	0.333333333333333	0.04
bab2	MED30	1.84	0.494	0.04	0.333333333333333	0.04
bab2	Kdm4A	1.83	0.494	0.04	0.333333333333333	0.04
bab2	grau	1.78	0.494	0.04	0.333333333333333	0.04
bab2	CG4282	1.71	0.494	0.04	0.333333333333333	0.04
bab2	CG7839	1.71	0.494	0.04	0.333333333333333	0.04
bab2	Rbf	1.66	0.494	0.04	0.333333333333333	0.04
bab2	CG8301	1.64	0.494	0.04	0.333333333333333	0.04
bab2	TFAM	1.64	0.494	0.04	0.333333333333333	0.04
bab2	Lpt	1.53	0.494	0.04	0.333333333333333	0.04
bab2	CG3032	1.51	0.494	0.04	0.333333333333333	0.04
bab2	phtf	1.48	0.494	0.04	0.333333333333333	0.04
bab2	Hbn_Opa_Slp	1.48	0.494	0.04	0.333333333333333	0.04
bab2	CG9305	1.46	0.494	0.04	0.333333333333333	0.04
bab2	Tbp	1.44	0.494	0.04	0.333333333333333	0.04
bab2	CG7518	1.39	0.494	0.04	0.333333333333333	0.04
bab2	CG32700	1.38	0.494	0.04	0.333333333333333	0.04
bab2	MBD-R2	1.38	0.494	0.04	0.333333333333333	0.04
bab2	CG17186	1.37	0.494	0.04	0.333333333333333	0.04
bab2	Octbeta2R	1.36	0.494	0.04	0.333333333333333	0.04
bab2	ranshi	1.33	0.494	0.04	0.333333333333333	0.04
bab2	CG31388	1.32	0.494	0.04	0.333333333333333	0.04
Psf1	Cf2	5.46	0.065	-0.13	0.258198889747161	0.31
Psf1	mod	5.25	0.065	-0.13	0.258198889747161	0.31
Psf1	CG10209	4.7	0.065	-0.13	0.258198889747161	0.31
Psf1	hng3	4.64	0.065	-0.13	0.258198889747161	0.31
Psf1	FoxP	3.19	0.065	-0.13	0.258198889747161	0.31
Psf1	PHDP	3.18	0.065	-0.13	0.258198889747161	0.31
Psf1	CG4854	2.93	0.065	-0.13	0.258198889747161	0.31
Psf1	Taf1	2.82	0.065	-0.13	0.258198889747161	0.31
Psf1	CG2875	2.17	0.065	-0.13	0.258198889747161	0.31
Psf1	ppl	2.11	0.065	-0.13	0.258198889747161	0.31
Psf1	Kdm4A	1.96	0.065	-0.13	0.258198889747161	0.31
Psf1	abo	1.95	0.065	-0.13	0.258198889747161	0.31
Psf1	CG10274	1.94	0.065	-0.13	0.258198889747161	0.31
Psf1	CG12659	1.85	0.065	-0.13	0.258198889747161	0.31
Psf1	Erm_Ey	1.8	0.065	-0.13	0.258198889747161	0.31
Psf1	e(y)3	1.79	0.065	-0.13	0.258198889747161	0.31
Psf1	Rack1	1.73	0.065	-0.13	0.258198889747161	0.31
Psf1	CG4936	1.7	0.065	-0.13	0.258198889747161	0.31
Psf1	CR43671	1.7	0.065	-0.13	0.258198889747161	0.31
Psf1	CG3032	1.69	0.065	-0.13	0.258198889747161	0.31
Psf1	CG3065	1.63	0.065	-0.13	0.258198889747161	0.31
Psf1	CG8281	1.58	0.065	-0.13	0.258198889747161	0.31
Psf1	CG15011	1.58	0.065	-0.13	0.258198889747161	0.31
Psf1	CG7987	1.56	0.065	-0.13	0.258198889747161	0.31
Psf1	Acf1	1.52	0.065	-0.13	0.258198889747161	0.31
Psf1	ush	1.5	0.065	-0.13	0.258198889747161	0.31
Psf1	CG5033	1.46	0.065	-0.13	0.258198889747161	0.31
Psf1	CG8159	1.45	0.065	-0.13	0.258198889747161	0.31
Psf1	CG11317	1.32	0.065	-0.13	0.258198889747161	0.31
Psf1	ewg	1.28	0.065	-0.13	0.258198889747161	0.31
CG32333	Side	10.03	0.147	0.02	0.29277002188456	0.26
CG32333	scrt	5.81	0.147	0.02	0.29277002188456	0.26
CG32333	Rack1	4.83	0.147	0.02	0.29277002188456	0.26
CG32333	mod	4.52	0.147	0.02	0.29277002188456	0.26
CG32333	CG10147	3.93	0.147	0.02	0.29277002188456	0.26
CG32333	bigmax	3.28	0.147	0.02	0.29277002188456	0.26
CG32333	Irbp	3.02	0.147	0.02	0.29277002188456	0.26
CG32333	osa	2.73	0.147	0.02	0.29277002188456	0.26
CG32333	Plzf	2.69	0.147	0.02	0.29277002188456	0.26
CG32333	CG16863	2.57	0.147	0.02	0.29277002188456	0.26
CG32333	Bka	2.53	0.147	0.02	0.29277002188456	0.26
CG32333	tai	2.27	0.147	0.02	0.29277002188456	0.26
CG32333	MED11	2.23	0.147	0.02	0.29277002188456	0.26
CG32333	Eip78C	2.06	0.147	0.02	0.29277002188456	0.26
CG32333	MED30	2.01	0.147	0.02	0.29277002188456	0.26
CG32333	CG8216	1.97	0.147	0.02	0.29277002188456	0.26
CG32333	CG5953	1.91	0.147	0.02	0.29277002188456	0.26
CG32333	CG12162	1.89	0.147	0.02	0.29277002188456	0.26
CG32333	Dref	1.77	0.147	0.02	0.29277002188456	0.26
CG32333	CG17829	1.7	0.147	0.02	0.29277002188456	0.26
CG32333	l(2)k10201	1.68	0.147	0.02	0.29277002188456	0.26
CG32333	bs	1.67	0.147	0.02	0.29277002188456	0.26
CG32333	Atf6	1.59	0.147	0.02	0.29277002188456	0.26
CG32333	ash1	1.57	0.147	0.02	0.29277002188456	0.26
CG32333	CG12768	1.52	0.147	0.02	0.29277002188456	0.26
CG32333	ppl	1.52	0.147	0.02	0.29277002188456	0.26
CG32333	Rabex-5	1.44	0.147	0.02	0.29277002188456	0.26
CG32333	Hbn_Opa_Slp	1.43	0.147	0.02	0.29277002188456	0.26
CG32333	CG30403	1.42	0.147	0.02	0.29277002188456	0.26
CG32333	CG15011	1.4	0.147	0.02	0.29277002188456	0.26
Rabex-5	Atac2	7.85	0.071	0.47	1	0.47
Rabex-5	CG12267	7.13	0.071	0.47	1	0.47
Rabex-5	ppl	4.06	0.071	0.47	1	0.47
Rabex-5	CG14711	3.76	0.071	0.47	1	0.47
Rabex-5	CG2116	3.34	0.071	0.47	1	0.47
Rabex-5	MED4	2.96	0.071	0.47	1	0.47
Rabex-5	egg	2.95	0.071	0.47	1	0.47
Rabex-5	Tfb1	2.85	0.071	0.47	1	0.47
Rabex-5	CG12659	2.71	0.071	0.47	1	0.47
Rabex-5	CG5953	2.63	0.071	0.47	1	0.47
Rabex-5	Ets97D	2.44	0.071	0.47	1	0.47
Rabex-5	CG31388	2.37	0.071	0.47	1	0.47
Rabex-5	trx	2.36	0.071	0.47	1	0.47
Rabex-5	CG2790	2.36	0.071	0.47	1	0.47
Rabex-5	CG4282	2.26	0.071	0.47	1	0.47
Rabex-5	CG3815	2.18	0.071	0.47	1	0.47
Rabex-5	Cdc5	2.03	0.071	0.47	1	0.47
Rabex-5	CG5033	2.03	0.071	0.47	1	0.47
Rabex-5	dwg	2.02	0.071	0.47	1	0.47
Rabex-5	CG6163	1.96	0.071	0.47	1	0.47
Rabex-5	CG3281	1.86	0.071	0.47	1	0.47
Rabex-5	CG12219	1.84	0.071	0.47	1	0.47
Rabex-5	CG45050	1.81	0.071	0.47	1	0.47
Rabex-5	CG16779	1.81	0.071	0.47	1	0.47
Rabex-5	CHES-1-like	1.75	0.071	0.47	1	0.47
Rabex-5	Dh44-R2	1.65	0.071	0.47	1	0.47
Rabex-5	MED15	1.61	0.071	0.47	1	0.47
Rabex-5	TFAM	1.57	0.071	0.47	1	0.47
Rabex-5	Mes4	1.56	0.071	0.47	1	0.47
Rabex-5	Usf	1.56	0.071	0.47	1	0.47
CG2277	grau	8.01	0.083	0.16	0.428571428571429	0.74
CG2277	CG14710	5.89	0.083	0.16	0.428571428571429	0.74
CG2277	CG14965	5.08	0.083	0.16	0.428571428571429	0.74
CG2277	Ravus	3.67	0.083	0.16	0.428571428571429	0.74
CG2277	CG6163	3.17	0.083	0.16	0.428571428571429	0.74
CG2277	Trf	2.81	0.083	0.16	0.428571428571429	0.74
CG2277	Taf4	2.7	0.083	0.16	0.428571428571429	0.74
CG2277	CG8950	2.55	0.083	0.16	0.428571428571429	0.74
CG2277	Bap170	2.44	0.083	0.16	0.428571428571429	0.74
CG2277	tai	2.39	0.083	0.16	0.428571428571429	0.74
CG2277	Usf	2.34	0.083	0.16	0.428571428571429	0.74
CG2277	lilli	2.05	0.083	0.16	0.428571428571429	0.74
CG2277	bigmax	2.04	0.083	0.16	0.428571428571429	0.74
CG2277	Set2	2.03	0.083	0.16	0.428571428571429	0.74
CG2277	Mrtf	1.95	0.083	0.16	0.428571428571429	0.74
CG2277	Lhr	1.9	0.083	0.16	0.428571428571429	0.74
CG2277	Ey_Hbn	1.81	0.083	0.16	0.428571428571429	0.74
CG2277	CG8281	1.81	0.083	0.16	0.428571428571429	0.74
CG2277	CG1965	1.81	0.083	0.16	0.428571428571429	0.74
CG2277	CG3815	1.76	0.083	0.16	0.428571428571429	0.74
CG2277	PHDP	1.75	0.083	0.16	0.428571428571429	0.74
CG2277	CG5033	1.59	0.083	0.16	0.428571428571429	0.74
CG2277	CG4553	1.58	0.083	0.16	0.428571428571429	0.74
CG2277	MED30	1.57	0.083	0.16	0.428571428571429	0.74
CG2277	Su(var)3-9	1.53	0.083	0.16	0.428571428571429	0.74
CG2277	CG3838	1.53	0.083	0.16	0.428571428571429	0.74
CG2277	MED11	1.48	0.083	0.16	0.428571428571429	0.74
CG2277	CG8216	1.47	0.083	0.16	0.428571428571429	0.74
CG2277	CG32982	1.42	0.083	0.16	0.428571428571429	0.74
CG2277	TFAM	1.33	0.083	0.16	0.428571428571429	0.74
msd1	MED15	5.96	0.079	0.34	0.447213595499958	0.52
msd1	Dh44-R2	5.76	0.079	0.34	0.447213595499958	0.52
msd1	Hmr	3.68	0.079	0.34	0.447213595499958	0.52
msd1	Mes4	3.67	0.079	0.34	0.447213595499958	0.52
msd1	Crc	3.65	0.079	0.34	0.447213595499958	0.52
msd1	CG3995	2.82	0.079	0.34	0.447213595499958	0.52
msd1	Mitf	2.8	0.079	0.34	0.447213595499958	0.52
msd1	CG10209	2.74	0.079	0.34	0.447213595499958	0.52
msd1	CG1792	2.45	0.079	0.34	0.447213595499958	0.52
msd1	Fen1	2.25	0.079	0.34	0.447213595499958	0.52
msd1	CG7839	2.21	0.079	0.34	0.447213595499958	0.52
msd1	CG17186	2.07	0.079	0.34	0.447213595499958	0.52
msd1	CG3281	1.89	0.079	0.34	0.447213595499958	0.52
msd1	CG12768	1.75	0.079	0.34	0.447213595499958	0.52
msd1	ppl	1.73	0.079	0.34	0.447213595499958	0.52
msd1	CG12267	1.6	0.079	0.34	0.447213595499958	0.52
msd1	Opbp	1.59	0.079	0.34	0.447213595499958	0.52
msd1	CG30020	1.58	0.079	0.34	0.447213595499958	0.52
msd1	scrt	1.57	0.079	0.34	0.447213595499958	0.52
msd1	CG1965	1.57	0.079	0.34	0.447213595499958	0.52
msd1	Hth	1.56	0.079	0.34	0.447213595499958	0.52
msd1	CG8301	1.44	0.079	0.34	0.447213595499958	0.52
msd1	Dref	1.4	0.079	0.34	0.447213595499958	0.52
msd1	egg	1.37	0.079	0.34	0.447213595499958	0.52
msd1	dwg	1.36	0.079	0.34	0.447213595499958	0.52
msd1	Brf	1.35	0.079	0.34	0.447213595499958	0.52
msd1	Kdm4A	1.33	0.079	0.34	0.447213595499958	0.52
msd1	CG6683	1.28	0.079	0.34	0.447213595499958	0.52
msd1	CG4570	1.25	0.079	0.34	0.447213595499958	0.52
msd1	CG11710	1.23	0.079	0.34	0.447213595499958	0.52
msd5	E(z)	8.92	0.102	0.13	0.544704779401922	0.41
msd5	sba	8.76	0.102	0.13	0.544704779401922	0.41
msd5	Mes4	4.62	0.102	0.13	0.544704779401922	0.41
msd5	CG11317	3.4	0.102	0.13	0.544704779401922	0.41
msd5	abo	3.05	0.102	0.13	0.544704779401922	0.41
msd5	trx	2.72	0.102	0.13	0.544704779401922	0.41
msd5	CG7839	2.56	0.102	0.13	0.544704779401922	0.41
msd5	CG10979	2.56	0.102	0.13	0.544704779401922	0.41
msd5	CG12768	2.3	0.102	0.13	0.544704779401922	0.41
msd5	Nelf-E	2.25	0.102	0.13	0.544704779401922	0.41
msd5	CTPsyn	2.18	0.102	0.13	0.544704779401922	0.41
msd5	CG14710	2.04	0.102	0.13	0.544704779401922	0.41
msd5	bs	2.01	0.102	0.13	0.544704779401922	0.41
msd5	CG4707	1.88	0.102	0.13	0.544704779401922	0.41
msd5	Ey_Hbn	1.88	0.102	0.13	0.544704779401922	0.41
msd5	CG16779	1.87	0.102	0.13	0.544704779401922	0.41
msd5	ktub	1.85	0.102	0.13	0.544704779401922	0.41
msd5	pita	1.85	0.102	0.13	0.544704779401922	0.41
msd5	dwg	1.83	0.102	0.13	0.544704779401922	0.41
msd5	CG12104	1.7	0.102	0.13	0.544704779401922	0.41
msd5	grau	1.7	0.102	0.13	0.544704779401922	0.41
msd5	tio	1.65	0.102	0.13	0.544704779401922	0.41
msd5	shn	1.62	0.102	0.13	0.544704779401922	0.41
msd5	CG10147	1.58	0.102	0.13	0.544704779401922	0.41
msd5	RpIII128	1.54	0.102	0.13	0.544704779401922	0.41
msd5	Acf1	1.51	0.102	0.13	0.544704779401922	0.41
msd5	CG3919	1.5	0.102	0.13	0.544704779401922	0.41
msd5	l(2)k10201	1.47	0.102	0.13	0.544704779401922	0.41
msd5	CG6654	1.47	0.102	0.13	0.544704779401922	0.41
msd5	CG16863	1.46	0.102	0.13	0.544704779401922	0.41
CG2199	CG6907	6.33	0.136	0.67	1	0.58
CG2199	CG17568	4.41	0.136	0.67	1	0.58
CG2199	Hmr	4.34	0.136	0.67	1	0.58
CG2199	scrt	3.86	0.136	0.67	1	0.58
CG2199	Su(var)2-HP2	3.39	0.136	0.67	1	0.58
CG2199	CG6765	3.26	0.136	0.67	1	0.58
CG2199	Rbf	3.21	0.136	0.67	1	0.58
CG2199	msl-3	3.08	0.136	0.67	1	0.58
CG2199	Mitf	2.83	0.136	0.67	1	0.58
CG2199	MED4	2.73	0.136	0.67	1	0.58
CG2199	esn	2.54	0.136	0.67	1	0.58
CG2199	CG17829	2.48	0.136	0.67	1	0.58
CG2199	ktub	2.32	0.136	0.67	1	0.58
CG2199	CkIIalpha-i1	2.14	0.136	0.67	1	0.58
CG2199	TfIIEalpha	2.13	0.136	0.67	1	0.58
CG2199	Kdm4A	2.03	0.136	0.67	1	0.58
CG2199	Plzf	1.97	0.136	0.67	1	0.58
CG2199	MBD-R2	1.94	0.136	0.67	1	0.58
CG2199	mod	1.79	0.136	0.67	1	0.58
CG2199	sage	1.67	0.136	0.67	1	0.58
CG2199	CG5033	1.66	0.136	0.67	1	0.58
CG2199	shn	1.64	0.136	0.67	1	0.58
CG2199	Nelf-E	1.59	0.136	0.67	1	0.58
CG2199	CG31365	1.59	0.136	0.67	1	0.58
CG2199	CG6683	1.55	0.136	0.67	1	0.58
CG2199	Pbp45	1.53	0.136	0.67	1	0.58
CG2199	nerfin-1	1.45	0.136	0.67	1	0.58
CG2199	TFAM	1.39	0.136	0.67	1	0.58
CG2199	E(z)	1.37	0.136	0.67	1	0.58
CG2199	mrn	1.37	0.136	0.67	1	0.58
rho	Rack1	4.64	0.296	0.31	0.53748384988657	0.57
rho	CG8216	4.21	0.296	0.31	0.53748384988657	0.57
rho	MED7	3.55	0.296	0.31	0.53748384988657	0.57
rho	CG4707	2.82	0.296	0.31	0.53748384988657	0.57
rho	CTPsyn	2.81	0.296	0.31	0.53748384988657	0.57
rho	MED15	2.67	0.296	0.31	0.53748384988657	0.57
rho	CG16779	2.48	0.296	0.31	0.53748384988657	0.57
rho	CG15365	2.38	0.296	0.31	0.53748384988657	0.57
rho	CG7839	2.17	0.296	0.31	0.53748384988657	0.57
rho	Usf	2.16	0.296	0.31	0.53748384988657	0.57
rho	Su(var)2-HP2	2.05	0.296	0.31	0.53748384988657	0.57
rho	bigmax	2.04	0.296	0.31	0.53748384988657	0.57
rho	CG15011	2	0.296	0.31	0.53748384988657	0.57
rho	trx	2	0.296	0.31	0.53748384988657	0.57
rho	scrt	2	0.296	0.31	0.53748384988657	0.57
rho	CG12659	1.95	0.296	0.31	0.53748384988657	0.57
rho	CG6813	1.91	0.296	0.31	0.53748384988657	0.57
rho	MED20	1.83	0.296	0.31	0.53748384988657	0.57
rho	pita	1.72	0.296	0.31	0.53748384988657	0.57
rho	CG11456	1.7	0.296	0.31	0.53748384988657	0.57
rho	CG32700	1.67	0.296	0.31	0.53748384988657	0.57
rho	CG12104	1.59	0.296	0.31	0.53748384988657	0.57
rho	Sap30	1.57	0.296	0.31	0.53748384988657	0.57
rho	CG10209	1.57	0.296	0.31	0.53748384988657	0.57
rho	mld	1.55	0.296	0.31	0.53748384988657	0.57
rho	RpIII128	1.55	0.296	0.31	0.53748384988657	0.57
rho	CG14200	1.52	0.296	0.31	0.53748384988657	0.57
rho	lilli	1.52	0.296	0.31	0.53748384988657	0.57
rho	Fen1	1.52	0.296	0.31	0.53748384988657	0.57
rho	MED4	1.51	0.296	0.31	0.53748384988657	0.57
CG12084	Tbp	3.99	0.167	0.2	0.382970843102535	0.87
CG12084	CG16863	3.98	0.167	0.2	0.382970843102535	0.87
CG12084	Nufip	3.87	0.167	0.2	0.382970843102535	0.87
CG12084	CG1647	3.82	0.167	0.2	0.382970843102535	0.87
CG12084	msl-3	3.55	0.167	0.2	0.382970843102535	0.87
CG12084	CG43343	2.5	0.167	0.2	0.382970843102535	0.87
CG12084	mod	2.5	0.167	0.2	0.382970843102535	0.87
CG12084	MED30	2.45	0.167	0.2	0.382970843102535	0.87
CG12084	Su(var)3-9	2.44	0.167	0.2	0.382970843102535	0.87
CG12084	CG45050	2.29	0.167	0.2	0.382970843102535	0.87
CG12084	CG6813	2.23	0.167	0.2	0.382970843102535	0.87
CG12084	l(2)k10201	2.23	0.167	0.2	0.382970843102535	0.87
CG12084	E(spl)m7-HLH	2.12	0.167	0.2	0.382970843102535	0.87
CG12084	Eip74EF	2.11	0.167	0.2	0.382970843102535	0.87
CG12084	Acf1	2.06	0.167	0.2	0.382970843102535	0.87
CG12084	CG30403	2.05	0.167	0.2	0.382970843102535	0.87
CG12084	CG11723	2.03	0.167	0.2	0.382970843102535	0.87
CG12084	dwg	1.84	0.167	0.2	0.382970843102535	0.87
CG12084	NELF-B	1.76	0.167	0.2	0.382970843102535	0.87
CG12084	trem	1.74	0.167	0.2	0.382970843102535	0.87
CG12084	CG8924	1.68	0.167	0.2	0.382970843102535	0.87
CG12084	CG7518	1.65	0.167	0.2	0.382970843102535	0.87
CG12084	Mes4	1.55	0.167	0.2	0.382970843102535	0.87
CG12084	CG1965	1.54	0.167	0.2	0.382970843102535	0.87
CG12084	CG6163	1.5	0.167	0.2	0.382970843102535	0.87
CG12084	Hth	1.41	0.167	0.2	0.382970843102535	0.87
CG12084	hng2	1.37	0.167	0.2	0.382970843102535	0.87
CG12084	mute	1.36	0.167	0.2	0.382970843102535	0.87
CG12084	Hr4	1.32	0.167	0.2	0.382970843102535	0.87
CG12084	TfIIEalpha	1.31	0.167	0.2	0.382970843102535	0.87
Psa	dbr	4.53	0.166	0.06	1	0.92
Psa	CG10274	3.51	0.166	0.06	1	0.92
Psa	Rbf	3.4	0.166	0.06	1	0.92
Psa	CG11456	3.34	0.166	0.06	1	0.92
Psa	CG15011	3.11	0.166	0.06	1	0.92
Psa	CG6689	3.09	0.166	0.06	1	0.92
Psa	CG6769	2.61	0.166	0.06	1	0.92
Psa	GABPI	2.56	0.166	0.06	1	0.92
Psa	CG17361	2.47	0.166	0.06	1	0.92
Psa	PHDP	2.39	0.166	0.06	1	0.92
Psa	mld	2.3	0.166	0.06	1	0.92
Psa	Crc	2.2	0.166	0.06	1	0.92
Psa	NELF-B	2.13	0.166	0.06	1	0.92
Psa	CG16863	1.91	0.166	0.06	1	0.92
Psa	Bap170	1.9	0.166	0.06	1	0.92
Psa	ph-p	1.88	0.166	0.06	1	0.92
Psa	Dh44-R2	1.86	0.166	0.06	1	0.92
Psa	ppl	1.83	0.166	0.06	1	0.92
Psa	esn	1.8	0.166	0.06	1	0.92
Psa	MEP-1	1.78	0.166	0.06	1	0.92
Psa	hng3	1.77	0.166	0.06	1	0.92
Psa	msl-3	1.75	0.166	0.06	1	0.92
Psa	osa	1.73	0.166	0.06	1	0.92
Psa	ERR	1.72	0.166	0.06	1	0.92
Psa	Hbn_Opa_Slp	1.7	0.166	0.06	1	0.92
Psa	CG43343	1.66	0.166	0.06	1	0.92
Psa	Brf	1.64	0.166	0.06	1	0.92
Psa	su(Hw)	1.63	0.166	0.06	1	0.92
Psa	MESR4	1.61	0.166	0.06	1	0.92
Psa	CHES-1-like	1.61	0.166	0.06	1	0.92
cue	mrn	10.16	0.105	-0.05	0.53748384988657	0.33
cue	MED30	5.08	0.105	-0.05	0.53748384988657	0.33
cue	CG14710	5.06	0.105	-0.05	0.53748384988657	0.33
cue	CG7785	3.97	0.105	-0.05	0.53748384988657	0.33
cue	CG12267	2.93	0.105	-0.05	0.53748384988657	0.33
cue	CG5953	2.77	0.105	-0.05	0.53748384988657	0.33
cue	CG8314	2.62	0.105	-0.05	0.53748384988657	0.33
cue	Blos1	2.55	0.105	-0.05	0.53748384988657	0.33
cue	CG11456	2.49	0.105	-0.05	0.53748384988657	0.33
cue	CG6813	2.43	0.105	-0.05	0.53748384988657	0.33
cue	CG34149	2.33	0.105	-0.05	0.53748384988657	0.33
cue	CG8944	2.18	0.105	-0.05	0.53748384988657	0.33
cue	su(Hw)	2.1	0.105	-0.05	0.53748384988657	0.33
cue	stwl	2.05	0.105	-0.05	0.53748384988657	0.33
cue	phtf	2	0.105	-0.05	0.53748384988657	0.33
cue	CG17806	1.96	0.105	-0.05	0.53748384988657	0.33
cue	ush	1.87	0.105	-0.05	0.53748384988657	0.33
cue	CG12768	1.84	0.105	-0.05	0.53748384988657	0.33
cue	MED11	1.82	0.105	-0.05	0.53748384988657	0.33
cue	CG7745	1.82	0.105	-0.05	0.53748384988657	0.33
cue	GABPI	1.81	0.105	-0.05	0.53748384988657	0.33
cue	osa	1.8	0.105	-0.05	0.53748384988657	0.33
cue	MBD-R2	1.79	0.105	-0.05	0.53748384988657	0.33
cue	CG16779	1.76	0.105	-0.05	0.53748384988657	0.33
cue	CG8950	1.74	0.105	-0.05	0.53748384988657	0.33
cue	Hr96	1.71	0.105	-0.05	0.53748384988657	0.33
cue	Sap30	1.71	0.105	-0.05	0.53748384988657	0.33
cue	CG11398	1.6	0.105	-0.05	0.53748384988657	0.33
cue	CG6683	1.58	0.105	-0.05	0.53748384988657	0.33
cue	NELF-B	1.46	0.105	-0.05	0.53748384988657	0.33
CG7852	mod	5.37	0.102	-0.23	0.124034734589208	0.33
CG7852	CG8578	4.4	0.102	-0.23	0.124034734589208	0.33
CG7852	CG3032	3.72	0.102	-0.23	0.124034734589208	0.33
CG7852	dwg	3.11	0.102	-0.23	0.124034734589208	0.33
CG7852	Rabex-5	2.92	0.102	-0.23	0.124034734589208	0.33
CG7852	Side	2.77	0.102	-0.23	0.124034734589208	0.33
CG7852	Hmr	2.44	0.102	-0.23	0.124034734589208	0.33
CG7852	Lpt	2.17	0.102	-0.23	0.124034734589208	0.33
CG7852	CG6654	2.11	0.102	-0.23	0.124034734589208	0.33
CG7852	CG17829	2.1	0.102	-0.23	0.124034734589208	0.33
CG7852	CG3919	2.05	0.102	-0.23	0.124034734589208	0.33
CG7852	CG3815	2	0.102	-0.23	0.124034734589208	0.33
CG7852	CG45050	1.82	0.102	-0.23	0.124034734589208	0.33
CG7852	ph-p	1.81	0.102	-0.23	0.124034734589208	0.33
CG7852	phtf	1.79	0.102	-0.23	0.124034734589208	0.33
CG7852	ppl	1.75	0.102	-0.23	0.124034734589208	0.33
CG7852	MEP-1	1.69	0.102	-0.23	0.124034734589208	0.33
CG7852	dbr	1.66	0.102	-0.23	0.124034734589208	0.33
CG7852	MED30	1.6	0.102	-0.23	0.124034734589208	0.33
CG7852	Crc	1.6	0.102	-0.23	0.124034734589208	0.33
CG7852	CG3281	1.53	0.102	-0.23	0.124034734589208	0.33
CG7852	tai	1.48	0.102	-0.23	0.124034734589208	0.33
CG7852	ERR	1.48	0.102	-0.23	0.124034734589208	0.33
CG7852	usp	1.39	0.102	-0.23	0.124034734589208	0.33
CG7852	Ssrp	1.35	0.102	-0.23	0.124034734589208	0.33
CG7852	Bka	1.35	0.102	-0.23	0.124034734589208	0.33
CG7852	crm	1.35	0.102	-0.23	0.124034734589208	0.33
CG7852	CG5953	1.35	0.102	-0.23	0.124034734589208	0.33
CG7852	osa	1.31	0.102	-0.23	0.124034734589208	0.33
CG7852	Glut4EF	1.29	0.102	-0.23	0.124034734589208	0.33
CG12104	jing	4.97	0.13	-0.18	0.254823595718813	0.14
CG12104	CG3919	3.7	0.13	-0.18	0.254823595718813	0.14
CG12104	CG12768	3.34	0.13	-0.18	0.254823595718813	0.14
CG12104	ZnT49B	2.55	0.13	-0.18	0.254823595718813	0.14
CG12104	CG4360	2.54	0.13	-0.18	0.254823595718813	0.14
CG12104	nvy	2.52	0.13	-0.18	0.254823595718813	0.14
CG12104	CG45050	2.48	0.13	-0.18	0.254823595718813	0.14
CG12104	CG3815	2.32	0.13	-0.18	0.254823595718813	0.14
CG12104	CG9305	2.31	0.13	-0.18	0.254823595718813	0.14
CG12104	shn	2.3	0.13	-0.18	0.254823595718813	0.14
CG12104	CG3281	2.18	0.13	-0.18	0.254823595718813	0.14
CG12104	CG1233	2.16	0.13	-0.18	0.254823595718813	0.14
CG12104	CG18265	2.16	0.13	-0.18	0.254823595718813	0.14
CG12104	su(Hw)	2.13	0.13	-0.18	0.254823595718813	0.14
CG12104	Tip60	2.08	0.13	-0.18	0.254823595718813	0.14
CG12104	CG17328	2.07	0.13	-0.18	0.254823595718813	0.14
CG12104	CG4707	2.03	0.13	-0.18	0.254823595718813	0.14
CG12104	sage	2.02	0.13	-0.18	0.254823595718813	0.14
CG12104	CG1024	1.91	0.13	-0.18	0.254823595718813	0.14
CG12104	Ssrp	1.87	0.13	-0.18	0.254823595718813	0.14
CG12104	mod	1.86	0.13	-0.18	0.254823595718813	0.14
CG12104	CG1620	1.8	0.13	-0.18	0.254823595718813	0.14
CG12104	CG1792	1.79	0.13	-0.18	0.254823595718813	0.14
CG12104	Dh44-R2	1.74	0.13	-0.18	0.254823595718813	0.14
CG12104	CG2199	1.73	0.13	-0.18	0.254823595718813	0.14
CG12104	grau	1.66	0.13	-0.18	0.254823595718813	0.14
CG12104	Rpb8	1.65	0.13	-0.18	0.254823595718813	0.14
CG12104	Opa_Erm	1.4	0.13	-0.18	0.254823595718813	0.14
CG12104	scrt	1.39	0.13	-0.18	0.254823595718813	0.14
CG12104	CG10147	1.39	0.13	-0.18	0.254823595718813	0.14
CG33230	ewg	4.93	0.073	0.2	0.382970843102535	0.58
CG33230	FoxP	4.71	0.073	0.2	0.382970843102535	0.58
CG33230	Glut4EF	4.6	0.073	0.2	0.382970843102535	0.58
CG33230	CG1620	3.89	0.073	0.2	0.382970843102535	0.58
CG33230	CG3995	3.66	0.073	0.2	0.382970843102535	0.58
CG33230	sima	3.63	0.073	0.2	0.382970843102535	0.58
CG33230	ppl	3.23	0.073	0.2	0.382970843102535	0.58
CG33230	CG4424	2.86	0.073	0.2	0.382970843102535	0.58
CG33230	Eip78C	2.78	0.073	0.2	0.382970843102535	0.58
CG33230	abo	2.71	0.073	0.2	0.382970843102535	0.58
CG33230	CG34376	2.58	0.073	0.2	0.382970843102535	0.58
CG33230	CG6683	2.58	0.073	0.2	0.382970843102535	0.58
CG33230	CG17328	2.55	0.073	0.2	0.382970843102535	0.58
CG33230	HLH106	2.32	0.073	0.2	0.382970843102535	0.58
CG33230	su(Hw)	2.29	0.073	0.2	0.382970843102535	0.58
CG33230	hng2	2.22	0.073	0.2	0.382970843102535	0.58
CG33230	CG5033	2.22	0.073	0.2	0.382970843102535	0.58
CG33230	CG4282	2.2	0.073	0.2	0.382970843102535	0.58
CG33230	dom	2.11	0.073	0.2	0.382970843102535	0.58
CG33230	CG8924	2.05	0.073	0.2	0.382970843102535	0.58
CG33230	CG10147	1.99	0.073	0.2	0.382970843102535	0.58
CG33230	CG8578	1.93	0.073	0.2	0.382970843102535	0.58
CG33230	Bap170	1.91	0.073	0.2	0.382970843102535	0.58
CG33230	CG13123	1.84	0.073	0.2	0.382970843102535	0.58
CG33230	CG18262	1.84	0.073	0.2	0.382970843102535	0.58
CG33230	CkIIalpha-i1	1.83	0.073	0.2	0.382970843102535	0.58
CG33230	scrt	1.82	0.073	0.2	0.382970843102535	0.58
CG33230	ranshi	1.79	0.073	0.2	0.382970843102535	0.58
CG33230	CG12659	1.78	0.073	0.2	0.382970843102535	0.58
CG33230	CG11723	1.74	0.073	0.2	0.382970843102535	0.58
ABCB7	ash2	5.67	0.101	0	0.382970843102535	0.4
ABCB7	Tbp	4.37	0.101	0	0.382970843102535	0.4
ABCB7	CG4936	3.91	0.101	0	0.382970843102535	0.4
ABCB7	ph-p	3.72	0.101	0	0.382970843102535	0.4
ABCB7	CG9799	3.02	0.101	0	0.382970843102535	0.4
ABCB7	Irbp	2.33	0.101	0	0.382970843102535	0.4
ABCB7	E(spl)m7-HLH	2.22	0.101	0	0.382970843102535	0.4
ABCB7	Opbp	2.16	0.101	0	0.382970843102535	0.4
ABCB7	MESR4	2.11	0.101	0	0.382970843102535	0.4
ABCB7	bon	2.04	0.101	0	0.382970843102535	0.4
ABCB7	CG15601	1.82	0.101	0	0.382970843102535	0.4
ABCB7	CG17361	1.8	0.101	0	0.382970843102535	0.4
ABCB7	CG3815	1.78	0.101	0	0.382970843102535	0.4
ABCB7	CG14710	1.68	0.101	0	0.382970843102535	0.4
ABCB7	CG1233	1.65	0.101	0	0.382970843102535	0.4
ABCB7	Mef2	1.6	0.101	0	0.382970843102535	0.4
ABCB7	Set2	1.6	0.101	0	0.382970843102535	0.4
ABCB7	Taf1	1.54	0.101	0	0.382970843102535	0.4
ABCB7	ranshi	1.53	0.101	0	0.382970843102535	0.4
ABCB7	CG8314	1.5	0.101	0	0.382970843102535	0.4
ABCB7	CG12162	1.46	0.101	0	0.382970843102535	0.4
ABCB7	Bap170	1.44	0.101	0	0.382970843102535	0.4
ABCB7	CG10979	1.44	0.101	0	0.382970843102535	0.4
ABCB7	CG14965	1.39	0.101	0	0.382970843102535	0.4
ABCB7	GABPI	1.37	0.101	0	0.382970843102535	0.4
ABCB7	CG34149	1.36	0.101	0	0.382970843102535	0.4
ABCB7	CG5033	1.33	0.101	0	0.382970843102535	0.4
ABCB7	Ets97D	1.33	0.101	0	0.382970843102535	0.4
ABCB7	CG7745	1.33	0.101	0	0.382970843102535	0.4
ABCB7	mod	1.32	0.101	0	0.382970843102535	0.4
GC	CG4553	6.81	0.099	0.6	0.683130051063973	0.84
GC	nerfin-1	4.43	0.099	0.6	0.683130051063973	0.84
GC	CG14441	2.42	0.099	0.6	0.683130051063973	0.84
GC	CG14965	2.38	0.099	0.6	0.683130051063973	0.84
GC	Slp_D	2.16	0.099	0.6	0.683130051063973	0.84
GC	CG7928	1.98	0.099	0.6	0.683130051063973	0.84
GC	mrn	1.96	0.099	0.6	0.683130051063973	0.84
GC	su(Hw)	1.85	0.099	0.6	0.683130051063973	0.84
GC	Tip60	1.84	0.099	0.6	0.683130051063973	0.84
GC	Mes4	1.82	0.099	0.6	0.683130051063973	0.84
GC	RpIII128	1.81	0.099	0.6	0.683130051063973	0.84
GC	Mef2	1.79	0.099	0.6	0.683130051063973	0.84
GC	Fen1	1.69	0.099	0.6	0.683130051063973	0.84
GC	chinmo	1.68	0.099	0.6	0.683130051063973	0.84
GC	Su(var)2-HP2	1.64	0.099	0.6	0.683130051063973	0.84
GC	Atac2	1.59	0.099	0.6	0.683130051063973	0.84
GC	jing	1.59	0.099	0.6	0.683130051063973	0.84
GC	CG6163	1.59	0.099	0.6	0.683130051063973	0.84
GC	MED15	1.51	0.099	0.6	0.683130051063973	0.84
GC	CG1620	1.45	0.099	0.6	0.683130051063973	0.84
GC	CG7518	1.37	0.099	0.6	0.683130051063973	0.84
GC	wdn	1.37	0.099	0.6	0.683130051063973	0.84
GC	tio	1.36	0.099	0.6	0.683130051063973	0.84
GC	Hbn_Opa_Slp	1.29	0.099	0.6	0.683130051063973	0.84
GC	CG43343	1.25	0.099	0.6	0.683130051063973	0.84
GC	Hth_Opa	1.22	0.099	0.6	0.683130051063973	0.84
GC	Su(var)3-9	1.19	0.099	0.6	0.683130051063973	0.84
GC	nvy	1.17	0.099	0.6	0.683130051063973	0.84
GC	Rpb8	1.16	0.099	0.6	0.683130051063973	0.84
GC	dwg	1.11	0.099	0.6	0.683130051063973	0.84
alphaCOP	Pbp45	3.37	0.141	-0.23	0.29277002188456	0.37
alphaCOP	MED30	2.97	0.141	-0.23	0.29277002188456	0.37
alphaCOP	Cf2	2.94	0.141	-0.23	0.29277002188456	0.37
alphaCOP	CG17359	2.91	0.141	-0.23	0.29277002188456	0.37
alphaCOP	CG8301	2.78	0.141	-0.23	0.29277002188456	0.37
alphaCOP	NELF-B	2.36	0.141	-0.23	0.29277002188456	0.37
alphaCOP	su(Hw)	2.3	0.141	-0.23	0.29277002188456	0.37
alphaCOP	Rpb8	1.96	0.141	-0.23	0.29277002188456	0.37
alphaCOP	MED11	1.84	0.141	-0.23	0.29277002188456	0.37
alphaCOP	Dh44-R2	1.83	0.141	-0.23	0.29277002188456	0.37
alphaCOP	CR43671	1.82	0.141	-0.23	0.29277002188456	0.37
alphaCOP	CG10631	1.76	0.141	-0.23	0.29277002188456	0.37
alphaCOP	CG8281	1.46	0.141	-0.23	0.29277002188456	0.37
alphaCOP	cnc	1.43	0.141	-0.23	0.29277002188456	0.37
alphaCOP	Elp3	1.39	0.141	-0.23	0.29277002188456	0.37
alphaCOP	Opbp	1.39	0.141	-0.23	0.29277002188456	0.37
alphaCOP	CG3995	1.36	0.141	-0.23	0.29277002188456	0.37
alphaCOP	CG10147	1.33	0.141	-0.23	0.29277002188456	0.37
alphaCOP	CG5033	1.31	0.141	-0.23	0.29277002188456	0.37
alphaCOP	CG11456	1.29	0.141	-0.23	0.29277002188456	0.37
alphaCOP	CG12104	1.27	0.141	-0.23	0.29277002188456	0.37
alphaCOP	Su(var)2-HP2	1.23	0.141	-0.23	0.29277002188456	0.37
alphaCOP	CG2129	1.2	0.141	-0.23	0.29277002188456	0.37
alphaCOP	Hmg-2	1.14	0.141	-0.23	0.29277002188456	0.37
alphaCOP	Trf	1.13	0.141	-0.23	0.29277002188456	0.37
alphaCOP	shn	1.13	0.141	-0.23	0.29277002188456	0.37
alphaCOP	Ssl1	1.1	0.141	-0.23	0.29277002188456	0.37
alphaCOP	ppl	1.09	0.141	-0.23	0.29277002188456	0.37
alphaCOP	Slp_D	1.02	0.141	-0.23	0.29277002188456	0.37
alphaCOP	CG17328	1	0.141	-0.23	0.29277002188456	0.37
CG13919	Set2	9.17	0.093	0.33	0.218217890235992	0.48
CG13919	Fen1	6.42	0.093	0.33	0.218217890235992	0.48
CG13919	Hr96	2.54	0.093	0.33	0.218217890235992	0.48
CG13919	Lpt	2.5	0.093	0.33	0.218217890235992	0.48
CG13919	Kdm2	2.35	0.093	0.33	0.218217890235992	0.48
CG13919	Atf-2	2.25	0.093	0.33	0.218217890235992	0.48
CG13919	shn	2.21	0.093	0.33	0.218217890235992	0.48
CG13919	Side	2.15	0.093	0.33	0.218217890235992	0.48
CG13919	CG17186	2.07	0.093	0.33	0.218217890235992	0.48
CG13919	ph-p	2.02	0.093	0.33	0.218217890235992	0.48
CG13919	ewg	1.99	0.093	0.33	0.218217890235992	0.48
CG13919	CG6769	1.98	0.093	0.33	0.218217890235992	0.48
CG13919	CG3838	1.98	0.093	0.33	0.218217890235992	0.48
CG13919	Su(z)2	1.88	0.093	0.33	0.218217890235992	0.48
CG13919	nvy	1.86	0.093	0.33	0.218217890235992	0.48
CG13919	CG2875	1.84	0.093	0.33	0.218217890235992	0.48
CG13919	MEP-1	1.78	0.093	0.33	0.218217890235992	0.48
CG13919	mute	1.67	0.093	0.33	0.218217890235992	0.48
CG13919	Elp3	1.66	0.093	0.33	0.218217890235992	0.48
CG13919	CG5033	1.64	0.093	0.33	0.218217890235992	0.48
CG13919	CG30020	1.62	0.093	0.33	0.218217890235992	0.48
CG13919	CG4570	1.57	0.093	0.33	0.218217890235992	0.48
CG13919	tef	1.56	0.093	0.33	0.218217890235992	0.48
CG13919	Rpb8	1.55	0.093	0.33	0.218217890235992	0.48
CG13919	CG10979	1.54	0.093	0.33	0.218217890235992	0.48
CG13919	CG31388	1.5	0.093	0.33	0.218217890235992	0.48
CG13919	CR43671	1.45	0.093	0.33	0.218217890235992	0.48
CG13919	CG11723	1.41	0.093	0.33	0.218217890235992	0.48
CG13919	CG8281	1.38	0.093	0.33	0.218217890235992	0.48
CG13919	CG9799	1.34	0.093	0.33	0.218217890235992	0.48
CG17249	CG3995	6.77	0.078	0.47	0.382970843102535	0.62
CG17249	CR43671	4.11	0.078	0.47	0.382970843102535	0.62
CG17249	Blimp-1	3.94	0.078	0.47	0.382970843102535	0.62
CG17249	Cdc5	3.55	0.078	0.47	0.382970843102535	0.62
CG17249	tio	3.31	0.078	0.47	0.382970843102535	0.62
CG17249	Su(z)2	2.83	0.078	0.47	0.382970843102535	0.62
CG17249	CG10147	2.37	0.078	0.47	0.382970843102535	0.62
CG17249	trem	2.29	0.078	0.47	0.382970843102535	0.62
CG17249	phtf	2.16	0.078	0.47	0.382970843102535	0.62
CG17249	ZnT49B	1.89	0.078	0.47	0.382970843102535	0.62
CG17249	CG1233	1.74	0.078	0.47	0.382970843102535	0.62
CG17249	mod	1.71	0.078	0.47	0.382970843102535	0.62
CG17249	MTA1-like	1.62	0.078	0.47	0.382970843102535	0.62
CG17249	Opbp	1.58	0.078	0.47	0.382970843102535	0.62
CG17249	CG4360	1.57	0.078	0.47	0.382970843102535	0.62
CG17249	trx	1.56	0.078	0.47	0.382970843102535	0.62
CG17249	Lhr	1.54	0.078	0.47	0.382970843102535	0.62
CG17249	Slp_D	1.46	0.078	0.47	0.382970843102535	0.62
CG17249	Dip1	1.45	0.078	0.47	0.382970843102535	0.62
CG17249	CG7839	1.42	0.078	0.47	0.382970843102535	0.62
CG17249	CG5953	1.4	0.078	0.47	0.382970843102535	0.62
CG17249	CG10209	1.35	0.078	0.47	0.382970843102535	0.62
CG17249	Su(var)3-9	1.33	0.078	0.47	0.382970843102535	0.62
CG17249	MED4	1.32	0.078	0.47	0.382970843102535	0.62
CG17249	CG16863	1.32	0.078	0.47	0.382970843102535	0.62
CG17249	Pbp45	1.31	0.078	0.47	0.382970843102535	0.62
CG17249	jing	1.26	0.078	0.47	0.382970843102535	0.62
CG17249	Atf6	1.23	0.078	0.47	0.382970843102535	0.62
CG17249	CG14710	1.22	0.078	0.47	0.382970843102535	0.62
CG17249	CG6683	1.22	0.078	0.47	0.382970843102535	0.62
CG7970	bon	5.05	0.122	0.05	0.683130051063973	0.44
CG7970	CG30020	4.22	0.122	0.05	0.683130051063973	0.44
CG7970	sqz	3.82	0.122	0.05	0.683130051063973	0.44
CG7970	TfIIEalpha	3.36	0.122	0.05	0.683130051063973	0.44
CG7970	CG15011	2.99	0.122	0.05	0.683130051063973	0.44
CG7970	Glut4EF	2.77	0.122	0.05	0.683130051063973	0.44
CG7970	Ravus	2.69	0.122	0.05	0.683130051063973	0.44
CG7970	CG3815	2.63	0.122	0.05	0.683130051063973	0.44
CG7970	bs	2.44	0.122	0.05	0.683130051063973	0.44
CG7970	Nufip	2.41	0.122	0.05	0.683130051063973	0.44
CG7970	CG9305	2.34	0.122	0.05	0.683130051063973	0.44
CG7970	CG14200	2.33	0.122	0.05	0.683130051063973	0.44
CG7970	CG8950	2.33	0.122	0.05	0.683130051063973	0.44
CG7970	Atac1	2.29	0.122	0.05	0.683130051063973	0.44
CG7970	CG8301	2.28	0.122	0.05	0.683130051063973	0.44
CG7970	Atac2	2.25	0.122	0.05	0.683130051063973	0.44
CG7970	CG44002	1.96	0.122	0.05	0.683130051063973	0.44
CG7970	Pbp45	1.93	0.122	0.05	0.683130051063973	0.44
CG7970	CG2199	1.8	0.122	0.05	0.683130051063973	0.44
CG7970	CG8314	1.72	0.122	0.05	0.683130051063973	0.44
CG7970	MTA1-like	1.71	0.122	0.05	0.683130051063973	0.44
CG7970	CG15601	1.69	0.122	0.05	0.683130051063973	0.44
CG7970	CG4282	1.66	0.122	0.05	0.683130051063973	0.44
CG7970	Tbp	1.66	0.122	0.05	0.683130051063973	0.44
CG7970	Dh44-R2	1.6	0.122	0.05	0.683130051063973	0.44
CG7970	CG12219	1.59	0.122	0.05	0.683130051063973	0.44
CG7970	Mitf	1.58	0.122	0.05	0.683130051063973	0.44
CG7970	lilli	1.57	0.122	0.05	0.683130051063973	0.44
CG7970	CG34422	1.51	0.122	0.05	0.683130051063973	0.44
CG7970	sba	1.48	0.122	0.05	0.683130051063973	0.44
Uhg7	Su(var)2-HP2	4.17	0.117	0.03	0.142857142857143	0.22
Uhg7	CG5953	2.88	0.117	0.03	0.142857142857143	0.22
Uhg7	su(Hw)	2.61	0.117	0.03	0.142857142857143	0.22
Uhg7	CG1620	2.5	0.117	0.03	0.142857142857143	0.22
Uhg7	CG7987	2.49	0.117	0.03	0.142857142857143	0.22
Uhg7	CG16863	2.21	0.117	0.03	0.142857142857143	0.22
Uhg7	bs	2.07	0.117	0.03	0.142857142857143	0.22
Uhg7	CG17328	2	0.117	0.03	0.142857142857143	0.22
Uhg7	ash2	1.95	0.117	0.03	0.142857142857143	0.22
Uhg7	brk	1.73	0.117	0.03	0.142857142857143	0.22
Uhg7	Mef2	1.69	0.117	0.03	0.142857142857143	0.22
Uhg7	CG11317	1.67	0.117	0.03	0.142857142857143	0.22
Uhg7	CG3919	1.65	0.117	0.03	0.142857142857143	0.22
Uhg7	Br140	1.59	0.117	0.03	0.142857142857143	0.22
Uhg7	ph-p	1.56	0.117	0.03	0.142857142857143	0.22
Uhg7	CG4707	1.55	0.117	0.03	0.142857142857143	0.22
Uhg7	Dh44-R2	1.48	0.117	0.03	0.142857142857143	0.22
Uhg7	CG9305	1.44	0.117	0.03	0.142857142857143	0.22
Uhg7	e(y)3	1.39	0.117	0.03	0.142857142857143	0.22
Uhg7	ERR	1.37	0.117	0.03	0.142857142857143	0.22
Uhg7	Hr96	1.28	0.117	0.03	0.142857142857143	0.22
Uhg7	CG1529	1.22	0.117	0.03	0.142857142857143	0.22
Uhg7	osa	1.22	0.117	0.03	0.142857142857143	0.22
Uhg7	MBD-R2	1.21	0.117	0.03	0.142857142857143	0.22
Uhg7	CG2129	1.19	0.117	0.03	0.142857142857143	0.22
Uhg7	CG7839	1.19	0.117	0.03	0.142857142857143	0.22
Uhg7	MED4	1.15	0.117	0.03	0.142857142857143	0.22
Uhg7	CG11723	1.08	0.117	0.03	0.142857142857143	0.22
Uhg7	CG15601	1.07	0.117	0.03	0.142857142857143	0.22
Uhg7	CG43343	1.05	0.117	0.03	0.142857142857143	0.22
CG7991	ph-p	9.09	0.248	0.55	0.683130051063973	0.63
CG7991	CG8314	5.22	0.248	0.55	0.683130051063973	0.63
CG7991	Rabex-5	4.25	0.248	0.55	0.683130051063973	0.63
CG7991	Side	4.03	0.248	0.55	0.683130051063973	0.63
CG7991	TFAM	3.45	0.248	0.55	0.683130051063973	0.63
CG7991	abo	2.81	0.248	0.55	0.683130051063973	0.63
CG7991	trx	2.64	0.248	0.55	0.683130051063973	0.63
CG7991	Trf	2.55	0.248	0.55	0.683130051063973	0.63
CG7991	CG32700	2.42	0.248	0.55	0.683130051063973	0.63
CG7991	CG30020	2.41	0.248	0.55	0.683130051063973	0.63
CG7991	mrn	2.29	0.248	0.55	0.683130051063973	0.63
CG7991	CG17829	2.24	0.248	0.55	0.683130051063973	0.63
CG7991	su(Hw)	2.2	0.248	0.55	0.683130051063973	0.63
CG7991	CG6163	2.14	0.248	0.55	0.683130051063973	0.63
CG7991	CG8950	2	0.248	0.55	0.683130051063973	0.63
CG7991	CG12219	1.96	0.248	0.55	0.683130051063973	0.63
CG7991	MEP-1	1.93	0.248	0.55	0.683130051063973	0.63
CG7991	ranshi	1.92	0.248	0.55	0.683130051063973	0.63
CG7991	Elp3	1.92	0.248	0.55	0.683130051063973	0.63
CG7991	Nelf-E	1.92	0.248	0.55	0.683130051063973	0.63
CG7991	MED30	1.87	0.248	0.55	0.683130051063973	0.63
CG7991	dom	1.8	0.248	0.55	0.683130051063973	0.63
CG7991	CG17359	1.8	0.248	0.55	0.683130051063973	0.63
CG7991	Dip1	1.78	0.248	0.55	0.683130051063973	0.63
CG7991	osa	1.77	0.248	0.55	0.683130051063973	0.63
CG7991	stck	1.73	0.248	0.55	0.683130051063973	0.63
CG7991	CG11723	1.72	0.248	0.55	0.683130051063973	0.63
CG7991	CG4553	1.67	0.248	0.55	0.683130051063973	0.63
CG7991	MED15	1.65	0.248	0.55	0.683130051063973	0.63
CG7991	Blimp-1	1.64	0.248	0.55	0.683130051063973	0.63
drpr	CG12768	11.43	0.218	0.19	0.333333333333333	0.32
drpr	CG13123	10.42	0.218	0.19	0.333333333333333	0.32
drpr	CG8944	7.24	0.218	0.19	0.333333333333333	0.32
drpr	Ey_Hbn	6.32	0.218	0.19	0.333333333333333	0.32
drpr	CG4676	4.56	0.218	0.19	0.333333333333333	0.32
drpr	Hth	4.15	0.218	0.19	0.333333333333333	0.32
drpr	CG14438	3.81	0.218	0.19	0.333333333333333	0.32
drpr	CG7745	3.69	0.218	0.19	0.333333333333333	0.32
drpr	CG9215	3.28	0.218	0.19	0.333333333333333	0.32
drpr	Brd8	3.24	0.218	0.19	0.333333333333333	0.32
drpr	Atac1	3.02	0.218	0.19	0.333333333333333	0.32
drpr	Hmg-2	2.86	0.218	0.19	0.333333333333333	0.32
drpr	E(z)	2.8	0.218	0.19	0.333333333333333	0.32
drpr	Acf1	2.73	0.218	0.19	0.333333333333333	0.32
drpr	NELF-B	2.64	0.218	0.19	0.333333333333333	0.32
drpr	brk	2.6	0.218	0.19	0.333333333333333	0.32
drpr	Eip78C	2.54	0.218	0.19	0.333333333333333	0.32
drpr	CG4282	2.43	0.218	0.19	0.333333333333333	0.32
