## Supplementary material for "Establishment of terminal selector combinations in optic lobe neurons": Annex 3: RFM_SevClustMarkers_P15_non_TSs_TO_Regular_mOPC_results.csv (part 2 of 3)

Features	Top_predictors	%IncMSE	RMSE_TestSet	Cor_TestPreds_TestObs	Best_MCC_TestSetBin_TestSetMM	Best_MCC_Threshold
drpr	e(y)3	2.41	0.218	0.19	0.333333333333333	0.32
drpr	stwl	2.35	0.218	0.19	0.333333333333333	0.32
drpr	CG15601	2.35	0.218	0.19	0.333333333333333	0.32
drpr	CG7785	2.32	0.218	0.19	0.333333333333333	0.32
drpr	Glut4EF	2.27	0.218	0.19	0.333333333333333	0.32
drpr	CG6769	2.24	0.218	0.19	0.333333333333333	0.32
drpr	CG6813	2.18	0.218	0.19	0.333333333333333	0.32
drpr	Sap30	2.14	0.218	0.19	0.333333333333333	0.32
drpr	stck	2.05	0.218	0.19	0.333333333333333	0.32
drpr	Set2	2	0.218	0.19	0.333333333333333	0.32
drpr	Br140	1.97	0.218	0.19	0.333333333333333	0.32
drpr	MED30	1.94	0.218	0.19	0.333333333333333	0.32
CG13921	CG14441	9.56	0.159	0.03	0.428571428571429	0.61
CG13921	CG16779	9.47	0.159	0.03	0.428571428571429	0.61
CG13921	CG6765	9.39	0.159	0.03	0.428571428571429	0.61
CG13921	CG8216	5.96	0.159	0.03	0.428571428571429	0.61
CG13921	nerfin-1	5.26	0.159	0.03	0.428571428571429	0.61
CG13921	scrt	5.05	0.159	0.03	0.428571428571429	0.61
CG13921	Eip78C	4.72	0.159	0.03	0.428571428571429	0.61
CG13921	mod	4.56	0.159	0.03	0.428571428571429	0.61
CG13921	Rack1	3.71	0.159	0.03	0.428571428571429	0.61
CG13921	dbr	3.7	0.159	0.03	0.428571428571429	0.61
CG13921	ppl	3.69	0.159	0.03	0.428571428571429	0.61
CG13921	MED4	3.44	0.159	0.03	0.428571428571429	0.61
CG13921	sima	2.72	0.159	0.03	0.428571428571429	0.61
CG13921	bigmax	2.69	0.159	0.03	0.428571428571429	0.61
CG13921	Sap30	2.6	0.159	0.03	0.428571428571429	0.61
CG13921	CG44002	2.53	0.159	0.03	0.428571428571429	0.61
CG13921	shn	2.51	0.159	0.03	0.428571428571429	0.61
CG13921	CG8924	2.06	0.159	0.03	0.428571428571429	0.61
CG13921	CG10147	2.01	0.159	0.03	0.428571428571429	0.61
CG13921	CG45050	2	0.159	0.03	0.428571428571429	0.61
CG13921	CG11723	1.99	0.159	0.03	0.428571428571429	0.61
CG13921	CG3281	1.91	0.159	0.03	0.428571428571429	0.61
CG13921	CG13894	1.81	0.159	0.03	0.428571428571429	0.61
CG13921	CG11456	1.8	0.159	0.03	0.428571428571429	0.61
CG13921	CG2875	1.8	0.159	0.03	0.428571428571429	0.61
CG13921	CG7987	1.79	0.159	0.03	0.428571428571429	0.61
CG13921	ush	1.78	0.159	0.03	0.428571428571429	0.61
CG13921	osa	1.77	0.159	0.03	0.428571428571429	0.61
CG13921	CG1647	1.77	0.159	0.03	0.428571428571429	0.61
CG13921	hng2	1.74	0.159	0.03	0.428571428571429	0.61
CG13933	Sap30	3	0.148	0.53	0.683130051063973	0.5
CG13933	Kdm4A	2.84	0.148	0.53	0.683130051063973	0.5
CG13933	az2	2.77	0.148	0.53	0.683130051063973	0.5
CG13933	MTA1-like	2.48	0.148	0.53	0.683130051063973	0.5
CG13933	CG17361	2.45	0.148	0.53	0.683130051063973	0.5
CG13933	CG15601	2.44	0.148	0.53	0.683130051063973	0.5
CG13933	MED4	2.43	0.148	0.53	0.683130051063973	0.5
CG13933	CG6276	2.33	0.148	0.53	0.683130051063973	0.5
CG13933	Su(z)2	2.31	0.148	0.53	0.683130051063973	0.5
CG13933	CG8159	2.3	0.148	0.53	0.683130051063973	0.5
CG13933	Mitf	2.3	0.148	0.53	0.683130051063973	0.5
CG13933	CG2202	2.14	0.148	0.53	0.683130051063973	0.5
CG13933	Pcl	2.13	0.148	0.53	0.683130051063973	0.5
CG13933	CG3815	2.09	0.148	0.53	0.683130051063973	0.5
CG13933	CG4707	2.04	0.148	0.53	0.683130051063973	0.5
CG13933	Dref	1.94	0.148	0.53	0.683130051063973	0.5
CG13933	CG12104	1.86	0.148	0.53	0.683130051063973	0.5
CG13933	Kdm2	1.85	0.148	0.53	0.683130051063973	0.5
CG13933	CG13123	1.83	0.148	0.53	0.683130051063973	0.5
CG13933	CG31388	1.82	0.148	0.53	0.683130051063973	0.5
CG13933	lilli	1.79	0.148	0.53	0.683130051063973	0.5
CG13933	bon	1.71	0.148	0.53	0.683130051063973	0.5
CG13933	CG11317	1.7	0.148	0.53	0.683130051063973	0.5
CG13933	su(Hw)	1.69	0.148	0.53	0.683130051063973	0.5
CG13933	CG14438	1.66	0.148	0.53	0.683130051063973	0.5
CG13933	CG4936	1.64	0.148	0.53	0.683130051063973	0.5
CG13933	Atac1	1.5	0.148	0.53	0.683130051063973	0.5
CG13933	CG6769	1.46	0.148	0.53	0.683130051063973	0.5
CG13933	Su(var)3-9	1.41	0.148	0.53	0.683130051063973	0.5
CG13933	pita	1.4	0.148	0.53	0.683130051063973	0.5
CG2021	wdn	8.52	0.117	0.54	1	0.92
CG2021	Rack1	5.47	0.117	0.54	1	0.92
CG2021	brk	3.96	0.117	0.54	1	0.92
CG2021	CG14710	3.84	0.117	0.54	1	0.92
CG2021	Side	3.81	0.117	0.54	1	0.92
CG2021	CG31441	3.25	0.117	0.54	1	0.92
CG2021	CG18262	3.22	0.117	0.54	1	0.92
CG2021	CG8924	3.14	0.117	0.54	1	0.92
CG2021	CG8944	2.93	0.117	0.54	1	0.92
CG2021	pita	2.64	0.117	0.54	1	0.92
CG2021	CG8159	2.46	0.117	0.54	1	0.92
CG2021	hng2	2.37	0.117	0.54	1	0.92
CG2021	mrn	2.2	0.117	0.54	1	0.92
CG2021	Fen1	2.17	0.117	0.54	1	0.92
CG2021	Set2	2.08	0.117	0.54	1	0.92
CG2021	Atac2	2.01	0.117	0.54	1	0.92
CG2021	CG2790	2.01	0.117	0.54	1	0.92
CG2021	TH1	1.94	0.117	0.54	1	0.92
CG2021	Ey_Hbn	1.94	0.117	0.54	1	0.92
CG2021	nvy	1.93	0.117	0.54	1	0.92
CG2021	Eip78C	1.88	0.117	0.54	1	0.92
CG2021	CG6689	1.83	0.117	0.54	1	0.92
CG2021	Tbp	1.79	0.117	0.54	1	0.92
CG2021	FoxP	1.78	0.117	0.54	1	0.92
CG2021	tef	1.77	0.117	0.54	1	0.92
CG2021	usp	1.57	0.117	0.54	1	0.92
CG2021	ewg	1.56	0.117	0.54	1	0.92
CG2021	MEP-1	1.54	0.117	0.54	1	0.92
CG2021	CG6765	1.53	0.117	0.54	1	0.92
CG2021	Lpt	1.51	0.117	0.54	1	0.92
alpha-Spec	Tusp	5.93	0.113	0.11	0.53748384988657	0.59
alpha-Spec	Blimp-1	5.44	0.113	0.11	0.53748384988657	0.59
alpha-Spec	nvy	3.94	0.113	0.11	0.53748384988657	0.59
alpha-Spec	CG1620	3.84	0.113	0.11	0.53748384988657	0.59
alpha-Spec	CG14965	3.82	0.113	0.11	0.53748384988657	0.59
alpha-Spec	Ets97D	3.6	0.113	0.11	0.53748384988657	0.59
alpha-Spec	CG11456	3.16	0.113	0.11	0.53748384988657	0.59
alpha-Spec	e(y)3	2.94	0.113	0.11	0.53748384988657	0.59
alpha-Spec	Brf	2.71	0.113	0.11	0.53748384988657	0.59
alpha-Spec	CG7745	2.57	0.113	0.11	0.53748384988657	0.59
alpha-Spec	Nufip	2.56	0.113	0.11	0.53748384988657	0.59
alpha-Spec	CG30403	2.52	0.113	0.11	0.53748384988657	0.59
alpha-Spec	GABPI	2.42	0.113	0.11	0.53748384988657	0.59
alpha-Spec	Bka	2.22	0.113	0.11	0.53748384988657	0.59
alpha-Spec	TH1	2.18	0.113	0.11	0.53748384988657	0.59
alpha-Spec	CG1965	2.15	0.113	0.11	0.53748384988657	0.59
alpha-Spec	CG14200	2.15	0.113	0.11	0.53748384988657	0.59
alpha-Spec	CG12104	2.1	0.113	0.11	0.53748384988657	0.59
alpha-Spec	CG4936	2.04	0.113	0.11	0.53748384988657	0.59
alpha-Spec	CG2129	2.02	0.113	0.11	0.53748384988657	0.59
alpha-Spec	CG5033	2.02	0.113	0.11	0.53748384988657	0.59
alpha-Spec	Set2	1.95	0.113	0.11	0.53748384988657	0.59
alpha-Spec	CG14711	1.9	0.113	0.11	0.53748384988657	0.59
alpha-Spec	CG3995	1.81	0.113	0.11	0.53748384988657	0.59
alpha-Spec	CG18265	1.79	0.113	0.11	0.53748384988657	0.59
alpha-Spec	Hth	1.79	0.113	0.11	0.53748384988657	0.59
alpha-Spec	CG7518	1.76	0.113	0.11	0.53748384988657	0.59
alpha-Spec	Ssrp	1.74	0.113	0.11	0.53748384988657	0.59
alpha-Spec	CG1233	1.72	0.113	0.11	0.53748384988657	0.59
alpha-Spec	trr	1.71	0.113	0.11	0.53748384988657	0.59
Patj	hng3	7.03	0.061	0.55	1	0.87
Patj	CG11456	4.54	0.061	0.55	1	0.87
Patj	Usf	4.32	0.061	0.55	1	0.87
Patj	stwl	4.28	0.061	0.55	1	0.87
Patj	bigmax	3.15	0.061	0.55	1	0.87
Patj	Side	3.09	0.061	0.55	1	0.87
Patj	CG13775	3.06	0.061	0.55	1	0.87
Patj	CG14710	3.05	0.061	0.55	1	0.87
Patj	Rabex-5	2.73	0.061	0.55	1	0.87
Patj	Ssrp	2.63	0.061	0.55	1	0.87
Patj	CG11723	2.54	0.061	0.55	1	0.87
Patj	CG4936	2.54	0.061	0.55	1	0.87
Patj	Acf1	2.44	0.061	0.55	1	0.87
Patj	CG10979	2.24	0.061	0.55	1	0.87
Patj	CG7785	2.2	0.061	0.55	1	0.87
Patj	CG6813	2.14	0.061	0.55	1	0.87
Patj	CTPsyn	2.11	0.061	0.55	1	0.87
Patj	Blimp-1	2.1	0.061	0.55	1	0.87
Patj	Plzf	2.07	0.061	0.55	1	0.87
Patj	CG5033	1.99	0.061	0.55	1	0.87
Patj	ash1	1.98	0.061	0.55	1	0.87
Patj	hng2	1.97	0.061	0.55	1	0.87
Patj	brk	1.96	0.061	0.55	1	0.87
Patj	CR43671	1.96	0.061	0.55	1	0.87
Patj	GABPI	1.95	0.061	0.55	1	0.87
Patj	esn	1.9	0.061	0.55	1	0.87
Patj	CG18262	1.9	0.061	0.55	1	0.87
Patj	CG12768	1.89	0.061	0.55	1	0.87
Patj	pita	1.88	0.061	0.55	1	0.87
Patj	CG45050	1.82	0.061	0.55	1	0.87
CG42676	ush	9.56	0.066	0.66	0.683130051063973	0.95
CG42676	CG45050	6.12	0.066	0.66	0.683130051063973	0.95
CG42676	Fen1	5.24	0.066	0.66	0.683130051063973	0.95
CG42676	Lhr	3.87	0.066	0.66	0.683130051063973	0.95
CG42676	sima	3.67	0.066	0.66	0.683130051063973	0.95
CG42676	CG6163	3.6	0.066	0.66	0.683130051063973	0.95
CG42676	ewg	2.95	0.066	0.66	0.683130051063973	0.95
CG42676	msl-3	2.93	0.066	0.66	0.683130051063973	0.95
CG42676	CG8314	2.75	0.066	0.66	0.683130051063973	0.95
CG42676	Rack1	2.74	0.066	0.66	0.683130051063973	0.95
CG42676	CG18262	2.64	0.066	0.66	0.683130051063973	0.95
CG42676	CG6254	2.62	0.066	0.66	0.683130051063973	0.95
CG42676	Opbp	2.6	0.066	0.66	0.683130051063973	0.95
CG42676	CG17568	2.54	0.066	0.66	0.683130051063973	0.95
CG42676	CG15601	2.42	0.066	0.66	0.683130051063973	0.95
CG42676	Slp_D	2.38	0.066	0.66	0.683130051063973	0.95
CG42676	Ravus	2.35	0.066	0.66	0.683130051063973	0.95
CG42676	CG17806	2.34	0.066	0.66	0.683130051063973	0.95
CG42676	ecd	2.16	0.066	0.66	0.683130051063973	0.95
CG42676	Elp3	2.14	0.066	0.66	0.683130051063973	0.95
CG42676	CG4854	2.07	0.066	0.66	0.683130051063973	0.95
CG42676	Glut4EF	2.04	0.066	0.66	0.683130051063973	0.95
CG42676	CG17328	2.04	0.066	0.66	0.683130051063973	0.95
CG42676	nerfin-1	2.01	0.066	0.66	0.683130051063973	0.95
CG42676	Mes4	1.88	0.066	0.66	0.683130051063973	0.95
CG42676	CG7785	1.84	0.066	0.66	0.683130051063973	0.95
CG42676	CG6683	1.82	0.066	0.66	0.683130051063973	0.95
CG42676	E(spl)m7-HLH	1.56	0.066	0.66	0.683130051063973	0.95
CG42676	CG7928	1.51	0.066	0.66	0.683130051063973	0.95
CG42676	CG3995	1.5	0.066	0.66	0.683130051063973	0.95
CG12024	Pbp45	5.51	0.1	-0.01	0.181568259800641	0.44
CG12024	pad	3.98	0.1	-0.01	0.181568259800641	0.44
CG12024	MESR4	3.22	0.1	-0.01	0.181568259800641	0.44
CG12024	Ssl1	2.53	0.1	-0.01	0.181568259800641	0.44
CG12024	Set2	2.52	0.1	-0.01	0.181568259800641	0.44
CG12024	HLH106	2.46	0.1	-0.01	0.181568259800641	0.44
CG12024	Irbp	2.43	0.1	-0.01	0.181568259800641	0.44
CG12024	Taf4	2.4	0.1	-0.01	0.181568259800641	0.44
CG12024	CG14438	2.38	0.1	-0.01	0.181568259800641	0.44
CG12024	Blos1	2.37	0.1	-0.01	0.181568259800641	0.44
CG12024	CG15011	2.31	0.1	-0.01	0.181568259800641	0.44
CG12024	Taf2	2.02	0.1	-0.01	0.181568259800641	0.44
CG12024	CG1529	1.96	0.1	-0.01	0.181568259800641	0.44
CG12024	Lpt	1.92	0.1	-0.01	0.181568259800641	0.44
CG12024	stc	1.89	0.1	-0.01	0.181568259800641	0.44
CG12024	CG8950	1.87	0.1	-0.01	0.181568259800641	0.44
CG12024	E(spl)m7-HLH	1.8	0.1	-0.01	0.181568259800641	0.44
CG12024	Blimp-1	1.79	0.1	-0.01	0.181568259800641	0.44
CG12024	CG10565	1.75	0.1	-0.01	0.181568259800641	0.44
CG12024	jing	1.75	0.1	-0.01	0.181568259800641	0.44
CG12024	CG45050	1.68	0.1	-0.01	0.181568259800641	0.44
CG12024	tef	1.54	0.1	-0.01	0.181568259800641	0.44
CG12024	FoxP	1.52	0.1	-0.01	0.181568259800641	0.44
CG12024	Tusp	1.49	0.1	-0.01	0.181568259800641	0.44
CG12024	MED11	1.46	0.1	-0.01	0.181568259800641	0.44
CG12024	ERR	1.43	0.1	-0.01	0.181568259800641	0.44
CG12024	Hbn_Opa_Slp	1.43	0.1	-0.01	0.181568259800641	0.44
CG12024	CG12267	1.38	0.1	-0.01	0.181568259800641	0.44
CG12024	Ey_Hbn	1.36	0.1	-0.01	0.181568259800641	0.44
CG12024	Atac2	1.36	0.1	-0.01	0.181568259800641	0.44
HBS1	CG30020	14.19	0.103	0.31	0.53748384988657	0.64
HBS1	FoxP	4.43	0.103	0.31	0.53748384988657	0.64
HBS1	Usf	4.1	0.103	0.31	0.53748384988657	0.64
HBS1	HLH106	3.93	0.103	0.31	0.53748384988657	0.64
HBS1	Eip74EF	3.59	0.103	0.31	0.53748384988657	0.64
HBS1	CG31441	3.4	0.103	0.31	0.53748384988657	0.64
HBS1	Blimp-1	2.97	0.103	0.31	0.53748384988657	0.64
HBS1	CG8950	2.97	0.103	0.31	0.53748384988657	0.64
HBS1	Atf-2	2.76	0.103	0.31	0.53748384988657	0.64
HBS1	MED25	2.63	0.103	0.31	0.53748384988657	0.64
HBS1	CG11456	2.47	0.103	0.31	0.53748384988657	0.64
HBS1	pita	2.32	0.103	0.31	0.53748384988657	0.64
HBS1	tai	2.3	0.103	0.31	0.53748384988657	0.64
HBS1	Elp3	2.18	0.103	0.31	0.53748384988657	0.64
HBS1	CG11398	2.14	0.103	0.31	0.53748384988657	0.64
HBS1	dwg	2.12	0.103	0.31	0.53748384988657	0.64
HBS1	CG13775	2.12	0.103	0.31	0.53748384988657	0.64
HBS1	cnc	2.1	0.103	0.31	0.53748384988657	0.64
HBS1	CG17328	2.07	0.103	0.31	0.53748384988657	0.64
HBS1	ERR	2.03	0.103	0.31	0.53748384988657	0.64
HBS1	Rfx	2.02	0.103	0.31	0.53748384988657	0.64
HBS1	CG9215	1.88	0.103	0.31	0.53748384988657	0.64
HBS1	CG15011	1.82	0.103	0.31	0.53748384988657	0.64
HBS1	CG17829	1.8	0.103	0.31	0.53748384988657	0.64
HBS1	CG8216	1.77	0.103	0.31	0.53748384988657	0.64
HBS1	CG14438	1.76	0.103	0.31	0.53748384988657	0.64
HBS1	trr	1.72	0.103	0.31	0.53748384988657	0.64
HBS1	Taf1	1.67	0.103	0.31	0.53748384988657	0.64
HBS1	TH1	1.63	0.103	0.31	0.53748384988657	0.64
HBS1	tef	1.58	0.103	0.31	0.53748384988657	0.64
CG13937	tai	12.62	0.256	0.63	0.832050294337844	0.61
CG13937	FoxP	6.71	0.256	0.63	0.832050294337844	0.61
CG13937	cnc	4.85	0.256	0.63	0.832050294337844	0.61
CG13937	shn	4.19	0.256	0.63	0.832050294337844	0.61
CG13937	CG9799	3.81	0.256	0.63	0.832050294337844	0.61
CG13937	CG6683	3.5	0.256	0.63	0.832050294337844	0.61
CG13937	scrt	3.1	0.256	0.63	0.832050294337844	0.61
CG13937	ewg	2.95	0.256	0.63	0.832050294337844	0.61
CG13937	mld	2.76	0.256	0.63	0.832050294337844	0.61
CG13937	su(Hw)	2.65	0.256	0.63	0.832050294337844	0.61
CG13937	CG4707	2.52	0.256	0.63	0.832050294337844	0.61
CG13937	NELF-B	2.48	0.256	0.63	0.832050294337844	0.61
CG13937	CG32700	2.45	0.256	0.63	0.832050294337844	0.61
CG13937	Brd8	2.41	0.256	0.63	0.832050294337844	0.61
CG13937	Side	2.4	0.256	0.63	0.832050294337844	0.61
CG13937	CG6654	2.39	0.256	0.63	0.832050294337844	0.61
CG13937	CG14441	2.28	0.256	0.63	0.832050294337844	0.61
CG13937	Acf1	2.24	0.256	0.63	0.832050294337844	0.61
CG13937	stwl	2.23	0.256	0.63	0.832050294337844	0.61
CG13937	CG2790	2.21	0.256	0.63	0.832050294337844	0.61
CG13937	pad	2.18	0.256	0.63	0.832050294337844	0.61
CG13937	Bx	2.09	0.256	0.63	0.832050294337844	0.61
CG13937	CG12768	2.06	0.256	0.63	0.832050294337844	0.61
CG13937	CG2202	1.97	0.256	0.63	0.832050294337844	0.61
CG13937	CG6813	1.94	0.256	0.63	0.832050294337844	0.61
CG13937	CG1792	1.94	0.256	0.63	0.832050294337844	0.61
CG13937	Taf1	1.89	0.256	0.63	0.832050294337844	0.61
CG13937	CG17359	1.87	0.256	0.63	0.832050294337844	0.61
CG13937	Brf	1.78	0.256	0.63	0.832050294337844	0.61
CG13937	hng2	1.7	0.256	0.63	0.832050294337844	0.61
CG1927	CG12768	9.99	0.127	0.36	0.333333333333333	0.6
CG1927	Acf1	8	0.127	0.36	0.333333333333333	0.6
CG1927	hng2	7.57	0.127	0.36	0.333333333333333	0.6
CG1927	CG10147	7.42	0.127	0.36	0.333333333333333	0.6
CG1927	CG6276	6.12	0.127	0.36	0.333333333333333	0.6
CG1927	stck	5.43	0.127	0.36	0.333333333333333	0.6
CG1927	CG9215	3.82	0.127	0.36	0.333333333333333	0.6
CG1927	Rabex-5	3.44	0.127	0.36	0.333333333333333	0.6
CG1927	CG10209	3.06	0.127	0.36	0.333333333333333	0.6
CG1927	grau	3.03	0.127	0.36	0.333333333333333	0.6
CG1927	Mes4	2.99	0.127	0.36	0.333333333333333	0.6
CG1927	scrt	2.71	0.127	0.36	0.333333333333333	0.6
CG1927	Pcl	2.18	0.127	0.36	0.333333333333333	0.6
CG1927	CG11906	2.14	0.127	0.36	0.333333333333333	0.6
CG1927	CG34149	2.11	0.127	0.36	0.333333333333333	0.6
CG1927	bon	2.03	0.127	0.36	0.333333333333333	0.6
CG1927	TfIIEalpha	2.02	0.127	0.36	0.333333333333333	0.6
CG1927	Lpt	2	0.127	0.36	0.333333333333333	0.6
CG1927	CG3838	1.98	0.127	0.36	0.333333333333333	0.6
CG1927	CG3065	1.98	0.127	0.36	0.333333333333333	0.6
CG1927	ash1	1.92	0.127	0.36	0.333333333333333	0.6
CG1927	Atac1	1.91	0.127	0.36	0.333333333333333	0.6
CG1927	egg	1.9	0.127	0.36	0.333333333333333	0.6
CG1927	TH1	1.86	0.127	0.36	0.333333333333333	0.6
CG1927	CG3815	1.83	0.127	0.36	0.333333333333333	0.6
CG1927	CG7745	1.8	0.127	0.36	0.333333333333333	0.6
CG1927	Dh44-R2	1.75	0.127	0.36	0.333333333333333	0.6
CG1927	Cdc5	1.72	0.127	0.36	0.333333333333333	0.6
CG1927	Trf	1.72	0.127	0.36	0.333333333333333	0.6
CG1927	ecd	1.71	0.127	0.36	0.333333333333333	0.6
oxt	lilli	3.92	0.085	0.65	1	0.52
oxt	CG11398	3.27	0.085	0.65	1	0.52
oxt	Tbp	3.25	0.085	0.65	1	0.52
oxt	Bx	2.77	0.085	0.65	1	0.52
oxt	CG11710	2.73	0.085	0.65	1	0.52
oxt	CG18262	2.68	0.085	0.65	1	0.52
oxt	Su(var)2-HP2	2.52	0.085	0.65	1	0.52
oxt	CG8159	2.46	0.085	0.65	1	0.52
oxt	Plzf	2.17	0.085	0.65	1	0.52
oxt	Rfx	2.05	0.085	0.65	1	0.52
oxt	stwl	1.89	0.085	0.65	1	0.52
oxt	Bka	1.8	0.085	0.65	1	0.52
oxt	CG17359	1.7	0.085	0.65	1	0.52
oxt	Slp_D	1.7	0.085	0.65	1	0.52
oxt	su(Hw)	1.69	0.085	0.65	1	0.52
oxt	chinmo	1.64	0.085	0.65	1	0.52
oxt	Hmg-2	1.62	0.085	0.65	1	0.52
oxt	CG4424	1.59	0.085	0.65	1	0.52
oxt	CG1965	1.58	0.085	0.65	1	0.52
oxt	Mef2	1.55	0.085	0.65	1	0.52
oxt	kin17	1.51	0.085	0.65	1	0.52
oxt	Tusp	1.5	0.085	0.65	1	0.52
oxt	MESR4	1.49	0.085	0.65	1	0.52
oxt	Octbeta2R	1.44	0.085	0.65	1	0.52
oxt	CG1024	1.34	0.085	0.65	1	0.52
oxt	Lpt	1.31	0.085	0.65	1	0.52
oxt	CG14441	1.3	0.085	0.65	1	0.52
oxt	CG2202	1.28	0.085	0.65	1	0.52
oxt	Mitf	1.22	0.085	0.65	1	0.52
oxt	mld	1.21	0.085	0.65	1	0.52
MsR2	kin17	9.09	0.101	0.41	1	0.99
MsR2	CG2875	4.33	0.101	0.41	1	0.99
MsR2	CG1792	3.49	0.101	0.41	1	0.99
MsR2	Set2	3.09	0.101	0.41	1	0.99
MsR2	CG6765	2.89	0.101	0.41	1	0.99
MsR2	CG6254	2.84	0.101	0.41	1	0.99
MsR2	chinmo	2.53	0.101	0.41	1	0.99
MsR2	Ey_Hbn	2.42	0.101	0.41	1	0.99
MsR2	MTA1-like	2.24	0.101	0.41	1	0.99
MsR2	MED30	2.16	0.101	0.41	1	0.99
MsR2	hng2	2.09	0.101	0.41	1	0.99
MsR2	CG13775	2.04	0.101	0.41	1	0.99
MsR2	CG18262	1.99	0.101	0.41	1	0.99
MsR2	Usf	1.84	0.101	0.41	1	0.99
MsR2	crm	1.82	0.101	0.41	1	0.99
MsR2	CG15011	1.64	0.101	0.41	1	0.99
MsR2	CG3065	1.58	0.101	0.41	1	0.99
MsR2	CG6654	1.51	0.101	0.41	1	0.99
MsR2	CG12267	1.5	0.101	0.41	1	0.99
MsR2	CG6907	1.48	0.101	0.41	1	0.99
MsR2	CG1529	1.45	0.101	0.41	1	0.99
MsR2	Opbp	1.43	0.101	0.41	1	0.99
MsR2	CG3032	1.42	0.101	0.41	1	0.99
MsR2	sba	1.38	0.101	0.41	1	0.99
MsR2	su(Hw)	1.36	0.101	0.41	1	0.99
MsR2	E(z)	1.35	0.101	0.41	1	0.99
MsR2	ranshi	1.34	0.101	0.41	1	0.99
MsR2	Su(z)2	1.34	0.101	0.41	1	0.99
MsR2	osa	1.31	0.101	0.41	1	0.99
MsR2	CG7839	1.3	0.101	0.41	1	0.99
MsR1	CG8216	11.42	0.142	0.29	0.447213595499958	0.59
MsR1	Eip78C	4.75	0.142	0.29	0.447213595499958	0.59
MsR1	MED7	4.39	0.142	0.29	0.447213595499958	0.59
MsR1	ush	4.07	0.142	0.29	0.447213595499958	0.59
MsR1	scrt	3.55	0.142	0.29	0.447213595499958	0.59
MsR1	Hth_Opa	3.34	0.142	0.29	0.447213595499958	0.59
MsR1	Rack1	3.29	0.142	0.29	0.447213595499958	0.59
MsR1	ash1	3.28	0.142	0.29	0.447213595499958	0.59
MsR1	CkIIalpha-i1	3.06	0.142	0.29	0.447213595499958	0.59
MsR1	dwg	2.58	0.142	0.29	0.447213595499958	0.59
MsR1	Opbp	2.52	0.142	0.29	0.447213595499958	0.59
MsR1	CG12267	2.31	0.142	0.29	0.447213595499958	0.59
MsR1	Su(z)2	2.28	0.142	0.29	0.447213595499958	0.59
MsR1	CG31388	2.21	0.142	0.29	0.447213595499958	0.59
MsR1	Taf4	2.08	0.142	0.29	0.447213595499958	0.59
MsR1	CG6765	2.06	0.142	0.29	0.447213595499958	0.59
MsR1	CG16779	1.83	0.142	0.29	0.447213595499958	0.59
MsR1	CG11317	1.58	0.142	0.29	0.447213595499958	0.59
MsR1	Ey_Hbn	1.57	0.142	0.29	0.447213595499958	0.59
MsR1	Cdc5	1.56	0.142	0.29	0.447213595499958	0.59
MsR1	Tusp	1.56	0.142	0.29	0.447213595499958	0.59
MsR1	CG11906	1.52	0.142	0.29	0.447213595499958	0.59
MsR1	CG8301	1.49	0.142	0.29	0.447213595499958	0.59
MsR1	Plzf	1.46	0.142	0.29	0.447213595499958	0.59
MsR1	CG14441	1.44	0.142	0.29	0.447213595499958	0.59
MsR1	pad	1.43	0.142	0.29	0.447213595499958	0.59
MsR1	CG17359	1.43	0.142	0.29	0.447213595499958	0.59
MsR1	CG17568	1.4	0.142	0.29	0.447213595499958	0.59
MsR1	Pbp45	1.39	0.142	0.29	0.447213595499958	0.59
MsR1	ZnT49B	1.37	0.142	0.29	0.447213595499958	0.59
CG1317	tai	6.91	0.103	-0.39	0.174077655955698	0.29
CG1317	ewg	5.58	0.103	-0.39	0.174077655955698	0.29
CG1317	MED20	4.17	0.103	-0.39	0.174077655955698	0.29
CG1317	CG4936	3.83	0.103	-0.39	0.174077655955698	0.29
CG1317	CG8944	2.79	0.103	-0.39	0.174077655955698	0.29
CG1317	CG15011	2.59	0.103	-0.39	0.174077655955698	0.29
CG1317	nvy	2.41	0.103	-0.39	0.174077655955698	0.29
CG1317	Lhr	2.38	0.103	-0.39	0.174077655955698	0.29
CG1317	CG6769	2.33	0.103	-0.39	0.174077655955698	0.29
CG1317	CG2129	2.31	0.103	-0.39	0.174077655955698	0.29
CG1317	CG3281	2.2	0.103	-0.39	0.174077655955698	0.29
CG1317	CG3995	2.08	0.103	-0.39	0.174077655955698	0.29
CG1317	Atf6	2.07	0.103	-0.39	0.174077655955698	0.29
CG1317	l(2)k10201	1.86	0.103	-0.39	0.174077655955698	0.29
CG1317	Hr96	1.84	0.103	-0.39	0.174077655955698	0.29
CG1317	Mitf	1.83	0.103	-0.39	0.174077655955698	0.29
CG1317	Blos1	1.79	0.103	-0.39	0.174077655955698	0.29
CG1317	Brf	1.73	0.103	-0.39	0.174077655955698	0.29
CG1317	CG1647	1.72	0.103	-0.39	0.174077655955698	0.29
CG1317	NELF-B	1.69	0.103	-0.39	0.174077655955698	0.29
CG1317	ktub	1.68	0.103	-0.39	0.174077655955698	0.29
CG1317	sqz	1.66	0.103	-0.39	0.174077655955698	0.29
CG1317	CG1529	1.61	0.103	-0.39	0.174077655955698	0.29
CG1317	Kdm4A	1.61	0.103	-0.39	0.174077655955698	0.29
CG1317	Mef2	1.6	0.103	-0.39	0.174077655955698	0.29
CG1317	CG10979	1.6	0.103	-0.39	0.174077655955698	0.29
CG1317	Octbeta2R	1.55	0.103	-0.39	0.174077655955698	0.29
CG1317	crm	1.47	0.103	-0.39	0.174077655955698	0.29
CG1317	CG11317	1.44	0.103	-0.39	0.174077655955698	0.29
CG1317	ash1	1.43	0.103	-0.39	0.174077655955698	0.29
CG9004	Bx	6.06	0.06	0.36	0.428571428571429	0.38
CG9004	CG8944	4.97	0.06	0.36	0.428571428571429	0.38
CG9004	CG34376	4.71	0.06	0.36	0.428571428571429	0.38
CG9004	mod	4.59	0.06	0.36	0.428571428571429	0.38
CG9004	Mes4	4.21	0.06	0.36	0.428571428571429	0.38
CG9004	CG2790	3.55	0.06	0.36	0.428571428571429	0.38
CG9004	CG14710	3.4	0.06	0.36	0.428571428571429	0.38
CG9004	CG18262	3.31	0.06	0.36	0.428571428571429	0.38
CG9004	Su(z)2	2.77	0.06	0.36	0.428571428571429	0.38
CG9004	CG12104	2.72	0.06	0.36	0.428571428571429	0.38
CG9004	Glut4EF	2.54	0.06	0.36	0.428571428571429	0.38
CG9004	CG4282	2.43	0.06	0.36	0.428571428571429	0.38
CG9004	Cdc5	2.39	0.06	0.36	0.428571428571429	0.38
CG9004	phtf	2.34	0.06	0.36	0.428571428571429	0.38
CG9004	CG15011	2.32	0.06	0.36	0.428571428571429	0.38
CG9004	Hmr	2.13	0.06	0.36	0.428571428571429	0.38
CG9004	Ravus	2	0.06	0.36	0.428571428571429	0.38
CG9004	CG11456	1.84	0.06	0.36	0.428571428571429	0.38
CG9004	RpIII128	1.75	0.06	0.36	0.428571428571429	0.38
CG9004	kin17	1.71	0.06	0.36	0.428571428571429	0.38
CG9004	CG10147	1.66	0.06	0.36	0.428571428571429	0.38
CG9004	Pcl	1.65	0.06	0.36	0.428571428571429	0.38
CG9004	MEP-1	1.64	0.06	0.36	0.428571428571429	0.38
CG9004	MED4	1.63	0.06	0.36	0.428571428571429	0.38
CG9004	CG7101	1.61	0.06	0.36	0.428571428571429	0.38
CG9004	E(spl)m7-HLH	1.56	0.06	0.36	0.428571428571429	0.38
CG9004	ash2	1.5	0.06	0.36	0.428571428571429	0.38
CG9004	ush	1.5	0.06	0.36	0.428571428571429	0.38
CG9004	Fen1	1.48	0.06	0.36	0.428571428571429	0.38
CG9004	ZnT49B	1.46	0.06	0.36	0.428571428571429	0.38
CG15877	ranshi	6.83	0.101	0.06	1	1
CG15877	CG6765	4.81	0.101	0.06	1	1
CG15877	CG1620	4.55	0.101	0.06	1	1
CG15877	MESR4	3.52	0.101	0.06	1	1
CG15877	CG6654	3.37	0.101	0.06	1	1
CG15877	ewg	3.06	0.101	0.06	1	1
CG15877	CG4570	3	0.101	0.06	1	1
CG15877	CG3919	2.96	0.101	0.06	1	1
CG15877	mod	2.85	0.101	0.06	1	1
CG15877	pita	2.6	0.101	0.06	1	1
CG15877	MED11	2.26	0.101	0.06	1	1
CG15877	e(y)3	2.18	0.101	0.06	1	1
CG15877	CG31441	2.12	0.101	0.06	1	1
CG15877	CG17829	2.1	0.101	0.06	1	1
CG15877	trr	2.02	0.101	0.06	1	1
CG15877	Dh44-R2	2.01	0.101	0.06	1	1
CG15877	CG9215	2.01	0.101	0.06	1	1
CG15877	CG10979	1.75	0.101	0.06	1	1
CG15877	CG31388	1.72	0.101	0.06	1	1
CG15877	dwg	1.67	0.101	0.06	1	1
CG15877	mld	1.65	0.101	0.06	1	1
CG15877	az2	1.64	0.101	0.06	1	1
CG15877	Rabex-5	1.63	0.101	0.06	1	1
CG15877	Brd8	1.63	0.101	0.06	1	1
CG15877	CG17361	1.59	0.101	0.06	1	1
CG15877	Atf-2	1.55	0.101	0.06	1	1
CG15877	MTA1-like	1.53	0.101	0.06	1	1
CG15877	CG11906	1.51	0.101	0.06	1	1
CG15877	CG7839	1.5	0.101	0.06	1	1
CG15877	CG44002	1.42	0.101	0.06	1	1
CG45186	CG8216	4.38	0.232	0.38	0.786795792469443	0.27
CG45186	CG8944	3.11	0.232	0.38	0.786795792469443	0.27
CG45186	chinmo	3.1	0.232	0.38	0.786795792469443	0.27
CG45186	CG2202	2.94	0.232	0.38	0.786795792469443	0.27
CG45186	Lhr	2.74	0.232	0.38	0.786795792469443	0.27
CG45186	Usf	2.73	0.232	0.38	0.786795792469443	0.27
CG45186	CG14710	2.66	0.232	0.38	0.786795792469443	0.27
CG45186	CG4570	2.65	0.232	0.38	0.786795792469443	0.27
CG45186	Irbp	2.56	0.232	0.38	0.786795792469443	0.27
CG45186	MED11	2.41	0.232	0.38	0.786795792469443	0.27
CG45186	CG15601	2.4	0.232	0.38	0.786795792469443	0.27
CG45186	Rfx	2.11	0.232	0.38	0.786795792469443	0.27
CG45186	Su(z)2	2.1	0.232	0.38	0.786795792469443	0.27
CG45186	Bka	1.99	0.232	0.38	0.786795792469443	0.27
CG45186	Set2	1.9	0.232	0.38	0.786795792469443	0.27
CG45186	sima	1.89	0.232	0.38	0.786795792469443	0.27
CG45186	CG12162	1.84	0.232	0.38	0.786795792469443	0.27
CG45186	Taf4	1.82	0.232	0.38	0.786795792469443	0.27
CG45186	bs	1.73	0.232	0.38	0.786795792469443	0.27
CG45186	Kdm4A	1.68	0.232	0.38	0.786795792469443	0.27
CG45186	CG34376	1.66	0.232	0.38	0.786795792469443	0.27
CG45186	CG15365	1.63	0.232	0.38	0.786795792469443	0.27
CG45186	stwl	1.62	0.232	0.38	0.786795792469443	0.27
CG45186	MED20	1.62	0.232	0.38	0.786795792469443	0.27
CG45186	e(y)3	1.62	0.232	0.38	0.786795792469443	0.27
CG45186	egg	1.55	0.232	0.38	0.786795792469443	0.27
CG45186	Ravus	1.54	0.232	0.38	0.786795792469443	0.27
CG45186	CG8301	1.52	0.232	0.38	0.786795792469443	0.27
CG45186	Hmr	1.51	0.232	0.38	0.786795792469443	0.27
CG45186	mld	1.49	0.232	0.38	0.786795792469443	0.27
CG16985	Sap30	10.08	0.146	0.65	0.683130051063973	0.72
CG16985	nerfin-1	6.82	0.146	0.65	0.683130051063973	0.72
CG16985	CG12104	5.23	0.146	0.65	0.683130051063973	0.72
CG16985	Hmr	5.21	0.146	0.65	0.683130051063973	0.72
CG16985	usp	4.22	0.146	0.65	0.683130051063973	0.72
CG16985	Su(z)2	4.14	0.146	0.65	0.683130051063973	0.72
CG16985	CG12768	3.79	0.146	0.65	0.683130051063973	0.72
CG16985	grau	3.72	0.146	0.65	0.683130051063973	0.72
CG16985	CG8578	3.7	0.146	0.65	0.683130051063973	0.72
CG16985	CG15601	3.57	0.146	0.65	0.683130051063973	0.72
CG16985	MED15	3.49	0.146	0.65	0.683130051063973	0.72
CG16985	CG11456	3.19	0.146	0.65	0.683130051063973	0.72
CG16985	Rpb8	3.18	0.146	0.65	0.683130051063973	0.72
CG16985	CG14710	3.06	0.146	0.65	0.683130051063973	0.72
CG16985	Bx	2.96	0.146	0.65	0.683130051063973	0.72
CG16985	CG9799	2.94	0.146	0.65	0.683130051063973	0.72
CG16985	CG31365	2.92	0.146	0.65	0.683130051063973	0.72
CG16985	CG34149	2.91	0.146	0.65	0.683130051063973	0.72
CG16985	CG4676	2.88	0.146	0.65	0.683130051063973	0.72
CG16985	kin17	2.74	0.146	0.65	0.683130051063973	0.72
CG16985	HLH106	2.64	0.146	0.65	0.683130051063973	0.72
CG16985	pad	2.58	0.146	0.65	0.683130051063973	0.72
CG16985	Taf4	2.52	0.146	0.65	0.683130051063973	0.72
CG16985	CG4936	2.51	0.146	0.65	0.683130051063973	0.72
CG16985	sqz	2.4	0.146	0.65	0.683130051063973	0.72
CG16985	CG2790	2.36	0.146	0.65	0.683130051063973	0.72
CG16985	esn	2.35	0.146	0.65	0.683130051063973	0.72
CG16985	Cdc5	2.33	0.146	0.65	0.683130051063973	0.72
CG16985	CG16863	2.32	0.146	0.65	0.683130051063973	0.72
CG16985	Mef2	2.3	0.146	0.65	0.683130051063973	0.72
Pxn	CG5953	12.7	0.348	-0.09	0.230769230769231	0.15
Pxn	Taf5	5.09	0.348	-0.09	0.230769230769231	0.15
Pxn	CG6769	4.97	0.348	-0.09	0.230769230769231	0.15
Pxn	Rfx	4.49	0.348	-0.09	0.230769230769231	0.15
Pxn	CG4360	4.37	0.348	-0.09	0.230769230769231	0.15
Pxn	MED11	3.45	0.348	-0.09	0.230769230769231	0.15
Pxn	Trf	3.32	0.348	-0.09	0.230769230769231	0.15
Pxn	CG3838	3.23	0.348	-0.09	0.230769230769231	0.15
Pxn	CG2202	3.2	0.348	-0.09	0.230769230769231	0.15
Pxn	jing	3.19	0.348	-0.09	0.230769230769231	0.15
Pxn	l(2)k10201	2.6	0.348	-0.09	0.230769230769231	0.15
Pxn	Opbp	2.56	0.348	-0.09	0.230769230769231	0.15
Pxn	CG2790	2.53	0.348	-0.09	0.230769230769231	0.15
Pxn	CG17568	2.39	0.348	-0.09	0.230769230769231	0.15
Pxn	CG16863	2.39	0.348	-0.09	0.230769230769231	0.15
Pxn	CG11398	2.28	0.348	-0.09	0.230769230769231	0.15
Pxn	CG1792	2.09	0.348	-0.09	0.230769230769231	0.15
Pxn	Ssl1	2.05	0.348	-0.09	0.230769230769231	0.15
Pxn	CG9799	2.03	0.348	-0.09	0.230769230769231	0.15
Pxn	CG1647	2.01	0.348	-0.09	0.230769230769231	0.15
Pxn	Su(z)2	1.95	0.348	-0.09	0.230769230769231	0.15
Pxn	hng3	1.95	0.348	-0.09	0.230769230769231	0.15
Pxn	CG17806	1.92	0.348	-0.09	0.230769230769231	0.15
Pxn	CG8578	1.89	0.348	-0.09	0.230769230769231	0.15
Pxn	CG13894	1.87	0.348	-0.09	0.230769230769231	0.15
Pxn	CG12219	1.86	0.348	-0.09	0.230769230769231	0.15
Pxn	cnc	1.84	0.348	-0.09	0.230769230769231	0.15
Pxn	CG11723	1.72	0.348	-0.09	0.230769230769231	0.15
Pxn	Atac2	1.72	0.348	-0.09	0.230769230769231	0.15
Pxn	Eip78C	1.69	0.348	-0.09	0.230769230769231	0.15
CR45660	CG5953	8.02	0.097	-0.15	0.174077655955698	0.13
CR45660	Rfx	5.77	0.097	-0.15	0.174077655955698	0.13
CR45660	CG15011	4.99	0.097	-0.15	0.174077655955698	0.13
CR45660	CG9215	4.42	0.097	-0.15	0.174077655955698	0.13
CR45660	CHES-1-like	3.72	0.097	-0.15	0.174077655955698	0.13
CR45660	CG12659	2.94	0.097	-0.15	0.174077655955698	0.13
CR45660	l(2)k10201	2.79	0.097	-0.15	0.174077655955698	0.13
CR45660	MED25	2.43	0.097	-0.15	0.174077655955698	0.13
CR45660	CG16863	2.27	0.097	-0.15	0.174077655955698	0.13
CR45660	CG3838	2.15	0.097	-0.15	0.174077655955698	0.13
CR45660	CG6769	2.11	0.097	-0.15	0.174077655955698	0.13
CR45660	l(3)mbt	2.08	0.097	-0.15	0.174077655955698	0.13
CR45660	esn	1.96	0.097	-0.15	0.174077655955698	0.13
CR45660	trem	1.91	0.097	-0.15	0.174077655955698	0.13
CR45660	CG7745	1.91	0.097	-0.15	0.174077655955698	0.13
CR45660	CG9305	1.89	0.097	-0.15	0.174077655955698	0.13
CR45660	Taf5	1.77	0.097	-0.15	0.174077655955698	0.13
CR45660	CG11906	1.76	0.097	-0.15	0.174077655955698	0.13
CR45660	jing	1.71	0.097	-0.15	0.174077655955698	0.13
CR45660	CG4854	1.65	0.097	-0.15	0.174077655955698	0.13
CR45660	Taf1	1.62	0.097	-0.15	0.174077655955698	0.13
CR45660	dwg	1.59	0.097	-0.15	0.174077655955698	0.13
CR45660	Ssrp	1.59	0.097	-0.15	0.174077655955698	0.13
CR45660	trx	1.56	0.097	-0.15	0.174077655955698	0.13
CR45660	CG17806	1.55	0.097	-0.15	0.174077655955698	0.13
CR45660	Kdm4A	1.52	0.097	-0.15	0.174077655955698	0.13
CR45660	Rack1	1.5	0.097	-0.15	0.174077655955698	0.13
CR45660	MED15	1.49	0.097	-0.15	0.174077655955698	0.13
CR45660	ph-p	1.48	0.097	-0.15	0.174077655955698	0.13
CR45660	CG7785	1.45	0.097	-0.15	0.174077655955698	0.13
MEP-1	Cdc5	5.66	0.076	0.64	0.786795792469443	0.54
MEP-1	Lpt	4.35	0.076	0.64	0.786795792469443	0.54
MEP-1	CG3995	3.95	0.076	0.64	0.786795792469443	0.54
MEP-1	shn	3.7	0.076	0.64	0.786795792469443	0.54
MEP-1	Taf5	3.53	0.076	0.64	0.786795792469443	0.54
MEP-1	Taf2	3.13	0.076	0.64	0.786795792469443	0.54
MEP-1	bigmax	3.11	0.076	0.64	0.786795792469443	0.54
MEP-1	CG5953	2.99	0.076	0.64	0.786795792469443	0.54
MEP-1	CG7928	2.89	0.076	0.64	0.786795792469443	0.54
MEP-1	egg	2.86	0.076	0.64	0.786795792469443	0.54
MEP-1	Rabex-5	2.64	0.076	0.64	0.786795792469443	0.54
MEP-1	Set2	2.41	0.076	0.64	0.786795792469443	0.54
MEP-1	CG6689	2.35	0.076	0.64	0.786795792469443	0.54
MEP-1	Bka	2.29	0.076	0.64	0.786795792469443	0.54
MEP-1	CG4936	2.19	0.076	0.64	0.786795792469443	0.54
MEP-1	CG4553	2.15	0.076	0.64	0.786795792469443	0.54
MEP-1	Blos1	2.03	0.076	0.64	0.786795792469443	0.54
MEP-1	ecd	1.97	0.076	0.64	0.786795792469443	0.54
MEP-1	CG1233	1.92	0.076	0.64	0.786795792469443	0.54
MEP-1	CG18262	1.87	0.076	0.64	0.786795792469443	0.54
MEP-1	MED30	1.81	0.076	0.64	0.786795792469443	0.54
MEP-1	Eip78C	1.74	0.076	0.64	0.786795792469443	0.54
MEP-1	Eip74EF	1.64	0.076	0.64	0.786795792469443	0.54
MEP-1	sqz	1.6	0.076	0.64	0.786795792469443	0.54
MEP-1	wdn	1.58	0.076	0.64	0.786795792469443	0.54
MEP-1	Ravus	1.57	0.076	0.64	0.786795792469443	0.54
MEP-1	CG2202	1.52	0.076	0.64	0.786795792469443	0.54
MEP-1	CG10979	1.51	0.076	0.64	0.786795792469443	0.54
MEP-1	grau	1.46	0.076	0.64	0.786795792469443	0.54
MEP-1	CG32982	1.45	0.076	0.64	0.786795792469443	0.54
Fife	Su(z)2	6.22	0.16	0.43	1	0.96
Fife	stc	5.94	0.16	0.43	1	0.96
Fife	pad	5.15	0.16	0.43	1	0.96
Fife	Hmr	3.37	0.16	0.43	1	0.96
Fife	CkIIalpha-i1	3	0.16	0.43	1	0.96
Fife	CG12768	2.56	0.16	0.43	1	0.96
Fife	mute	2.17	0.16	0.43	1	0.96
Fife	Ssrp	2.07	0.16	0.43	1	0.96
Fife	NELF-B	2.02	0.16	0.43	1	0.96
Fife	Blimp-1	2	0.16	0.43	1	0.96
Fife	CG6689	1.97	0.16	0.43	1	0.96
Fife	CG7745	1.93	0.16	0.43	1	0.96
Fife	ewg	1.87	0.16	0.43	1	0.96
Fife	sima	1.85	0.16	0.43	1	0.96
Fife	Tip60	1.8	0.16	0.43	1	0.96
Fife	MED20	1.72	0.16	0.43	1	0.96
Fife	CG11710	1.67	0.16	0.43	1	0.96
Fife	Taf5	1.67	0.16	0.43	1	0.96
Fife	kin17	1.65	0.16	0.43	1	0.96
Fife	CG13894	1.64	0.16	0.43	1	0.96
Fife	Taf2	1.51	0.16	0.43	1	0.96
Fife	phtf	1.46	0.16	0.43	1	0.96
Fife	Slp_D	1.41	0.16	0.43	1	0.96
Fife	Su(var)2-HP2	1.4	0.16	0.43	1	0.96
Fife	Hr96	1.38	0.16	0.43	1	0.96
Fife	CG14711	1.37	0.16	0.43	1	0.96
Fife	CG4854	1.35	0.16	0.43	1	0.96
Fife	usp	1.35	0.16	0.43	1	0.96
Fife	CG4570	1.34	0.16	0.43	1	0.96
Fife	CG2129	1.33	0.16	0.43	1	0.96
Mrtf	CG8216	8.48	0.089	-0.03	0.0666666666666667	0.01
Mrtf	CG12659	7.32	0.089	-0.03	0.0666666666666667	0.01
Mrtf	wdn	3.61	0.089	-0.03	0.0666666666666667	0.01
Mrtf	CG17186	2.95	0.089	-0.03	0.0666666666666667	0.01
Mrtf	Dip2	2.84	0.089	-0.03	0.0666666666666667	0.01
Mrtf	CG8950	2.52	0.089	-0.03	0.0666666666666667	0.01
Mrtf	CG15601	2.37	0.089	-0.03	0.0666666666666667	0.01
Mrtf	FoxP	2.33	0.089	-0.03	0.0666666666666667	0.01
Mrtf	CG17361	2.33	0.089	-0.03	0.0666666666666667	0.01
Mrtf	CG11456	2.27	0.089	-0.03	0.0666666666666667	0.01
Mrtf	ewg	2.24	0.089	-0.03	0.0666666666666667	0.01
Mrtf	MEP-1	2.21	0.089	-0.03	0.0666666666666667	0.01
Mrtf	CG12267	2.07	0.089	-0.03	0.0666666666666667	0.01
Mrtf	CG3995	1.98	0.089	-0.03	0.0666666666666667	0.01
Mrtf	Eip78C	1.96	0.089	-0.03	0.0666666666666667	0.01
Mrtf	Elp3	1.89	0.089	-0.03	0.0666666666666667	0.01
Mrtf	MBD-R2	1.82	0.089	-0.03	0.0666666666666667	0.01
Mrtf	CG8281	1.8	0.089	-0.03	0.0666666666666667	0.01
Mrtf	MED25	1.78	0.089	-0.03	0.0666666666666667	0.01
Mrtf	TfIIEalpha	1.77	0.089	-0.03	0.0666666666666667	0.01
Mrtf	CG1233	1.72	0.089	-0.03	0.0666666666666667	0.01
Mrtf	Nufip	1.71	0.089	-0.03	0.0666666666666667	0.01
Mrtf	Atf6	1.7	0.089	-0.03	0.0666666666666667	0.01
Mrtf	CG15011	1.67	0.089	-0.03	0.0666666666666667	0.01
Mrtf	mod	1.59	0.089	-0.03	0.0666666666666667	0.01
Mrtf	MED11	1.55	0.089	-0.03	0.0666666666666667	0.01
Mrtf	Mef2	1.54	0.089	-0.03	0.0666666666666667	0.01
Mrtf	Trf	1.45	0.089	-0.03	0.0666666666666667	0.01
Mrtf	CG14965	1.36	0.089	-0.03	0.0666666666666667	0.01
Mrtf	Tip60	1.33	0.089	-0.03	0.0666666666666667	0.01
CG9977	Slp_D	3.68	0.137	-0.28	0.124034734589208	0.18
CG9977	NELF-B	3.63	0.137	-0.28	0.124034734589208	0.18
CG9977	Tbp	3.35	0.137	-0.28	0.124034734589208	0.18
CG9977	Su(var)3-9	2.53	0.137	-0.28	0.124034734589208	0.18
CG9977	Bap170	2.47	0.137	-0.28	0.124034734589208	0.18
CG9977	CTPsyn	2.46	0.137	-0.28	0.124034734589208	0.18
CG9977	tef	2.45	0.137	-0.28	0.124034734589208	0.18
CG9977	ash1	2.11	0.137	-0.28	0.124034734589208	0.18
CG9977	CG31365	2.09	0.137	-0.28	0.124034734589208	0.18
CG9977	CG12219	2.08	0.137	-0.28	0.124034734589208	0.18
CG9977	Ravus	2.04	0.137	-0.28	0.124034734589208	0.18
CG9977	l(3)mbt	2.03	0.137	-0.28	0.124034734589208	0.18
CG9977	Taf2	1.98	0.137	-0.28	0.124034734589208	0.18
CG9977	CG16863	1.97	0.137	-0.28	0.124034734589208	0.18
CG9977	Opbp	1.9	0.137	-0.28	0.124034734589208	0.18
CG9977	usp	1.81	0.137	-0.28	0.124034734589208	0.18
CG9977	stc	1.77	0.137	-0.28	0.124034734589208	0.18
CG9977	TfIIEalpha	1.74	0.137	-0.28	0.124034734589208	0.18
CG9977	hng2	1.74	0.137	-0.28	0.124034734589208	0.18
CG9977	Mrtf	1.74	0.137	-0.28	0.124034734589208	0.18
CG9977	CG5033	1.7	0.137	-0.28	0.124034734589208	0.18
CG9977	CG11317	1.52	0.137	-0.28	0.124034734589208	0.18
CG9977	CG7101	1.51	0.137	-0.28	0.124034734589208	0.18
CG9977	e(y)3	1.5	0.137	-0.28	0.124034734589208	0.18
CG9977	Acf1	1.44	0.137	-0.28	0.124034734589208	0.18
CG9977	TH1	1.41	0.137	-0.28	0.124034734589208	0.18
CG9977	HLH106	1.37	0.137	-0.28	0.124034734589208	0.18
CG9977	mute	1.36	0.137	-0.28	0.124034734589208	0.18
CG9977	Atf-2	1.34	0.137	-0.28	0.124034734589208	0.18
CG9977	CG5953	1.33	0.137	-0.28	0.124034734589208	0.18
mRpS35	CG7928	4	0.128	0.25	1	0.92
mRpS35	Eip78C	3.79	0.128	0.25	1	0.92
mRpS35	CG9215	3.63	0.128	0.25	1	0.92
mRpS35	MED25	2.85	0.128	0.25	1	0.92
mRpS35	Atf-2	2.81	0.128	0.25	1	0.92
mRpS35	sage	2.69	0.128	0.25	1	0.92
mRpS35	Sap30	2.68	0.128	0.25	1	0.92
mRpS35	dwg	2.47	0.128	0.25	1	0.92
mRpS35	CG4282	2.46	0.128	0.25	1	0.92
mRpS35	cnc	2.44	0.128	0.25	1	0.92
mRpS35	CG8216	2.25	0.128	0.25	1	0.92
mRpS35	CG3838	2.24	0.128	0.25	1	0.92
mRpS35	msl-3	2.04	0.128	0.25	1	0.92
mRpS35	MED7	1.98	0.128	0.25	1	0.92
mRpS35	CG7745	1.93	0.128	0.25	1	0.92
mRpS35	Side	1.68	0.128	0.25	1	0.92
mRpS35	MTA1-like	1.67	0.128	0.25	1	0.92
mRpS35	CG13123	1.64	0.128	0.25	1	0.92
mRpS35	e(y)3	1.61	0.128	0.25	1	0.92
mRpS35	CG2790	1.61	0.128	0.25	1	0.92
mRpS35	Brf	1.59	0.128	0.25	1	0.92
mRpS35	CG17829	1.59	0.128	0.25	1	0.92
mRpS35	TFAM	1.52	0.128	0.25	1	0.92
mRpS35	sqz	1.5	0.128	0.25	1	0.92
mRpS35	CG11710	1.46	0.128	0.25	1	0.92
mRpS35	CG7518	1.43	0.128	0.25	1	0.92
mRpS35	sima	1.43	0.128	0.25	1	0.92
mRpS35	MED11	1.36	0.128	0.25	1	0.92
mRpS35	bigmax	1.35	0.128	0.25	1	0.92
mRpS35	Ey_Hbn	1.32	0.128	0.25	1	0.92
pgant6	CG17328	4.69	0.099	0.52	1	0.95
pgant6	GABPI	3.58	0.099	0.52	1	0.95
pgant6	MESR4	3.46	0.099	0.52	1	0.95
pgant6	wdn	2.71	0.099	0.52	1	0.95
pgant6	Set2	2.69	0.099	0.52	1	0.95
pgant6	pita	2.59	0.099	0.52	1	0.95
pgant6	CG6654	2.57	0.099	0.52	1	0.95
pgant6	CG11710	2.49	0.099	0.52	1	0.95
pgant6	Su(z)2	2.33	0.099	0.52	1	0.95
pgant6	CHES-1-like	2.27	0.099	0.52	1	0.95
pgant6	CG6683	2.14	0.099	0.52	1	0.95
pgant6	nerfin-1	2.13	0.099	0.52	1	0.95
pgant6	Rack1	2.03	0.099	0.52	1	0.95
pgant6	CG6276	1.96	0.099	0.52	1	0.95
pgant6	Blos1	1.96	0.099	0.52	1	0.95
pgant6	mrn	1.94	0.099	0.52	1	0.95
pgant6	Nelf-E	1.94	0.099	0.52	1	0.95
pgant6	CG12768	1.76	0.099	0.52	1	0.95
pgant6	CG2202	1.76	0.099	0.52	1	0.95
pgant6	Rpb8	1.75	0.099	0.52	1	0.95
pgant6	CG6254	1.75	0.099	0.52	1	0.95
pgant6	CG1529	1.69	0.099	0.52	1	0.95
pgant6	CG32700	1.67	0.099	0.52	1	0.95
pgant6	CG17361	1.65	0.099	0.52	1	0.95
pgant6	CG2129	1.64	0.099	0.52	1	0.95
pgant6	CG3995	1.54	0.099	0.52	1	0.95
pgant6	trr	1.49	0.099	0.52	1	0.95
pgant6	CG14438	1.48	0.099	0.52	1	0.95
pgant6	tef	1.44	0.099	0.52	1	0.95
pgant6	Acf1	1.38	0.099	0.52	1	0.95
Shab	GABPI	7.78	0.129	0.27	0.53748384988657	0.63
Shab	CG7745	4.04	0.129	0.27	0.53748384988657	0.63
Shab	CkIIalpha-i1	3.65	0.129	0.27	0.53748384988657	0.63
Shab	CG6654	3.3	0.129	0.27	0.53748384988657	0.63
Shab	MTA1-like	3.26	0.129	0.27	0.53748384988657	0.63
Shab	trem	2.9	0.129	0.27	0.53748384988657	0.63
Shab	NELF-B	2.72	0.129	0.27	0.53748384988657	0.63
Shab	CG1792	2.54	0.129	0.27	0.53748384988657	0.63
Shab	HLH106	2.51	0.129	0.27	0.53748384988657	0.63
Shab	ppl	2.39	0.129	0.27	0.53748384988657	0.63
Shab	Sap30	2.38	0.129	0.27	0.53748384988657	0.63
Shab	trr	2.38	0.129	0.27	0.53748384988657	0.63
Shab	CG12162	2.3	0.129	0.27	0.53748384988657	0.63
Shab	Eip78C	2.21	0.129	0.27	0.53748384988657	0.63
Shab	CG12768	2.14	0.129	0.27	0.53748384988657	0.63
Shab	nerfin-1	2.1	0.129	0.27	0.53748384988657	0.63
Shab	CG6163	2.05	0.129	0.27	0.53748384988657	0.63
Shab	CG13123	2.03	0.129	0.27	0.53748384988657	0.63
Shab	stc	1.92	0.129	0.27	0.53748384988657	0.63
Shab	CG32700	1.9	0.129	0.27	0.53748384988657	0.63
Shab	CG18265	1.88	0.129	0.27	0.53748384988657	0.63
Shab	CG1647	1.87	0.129	0.27	0.53748384988657	0.63
Shab	NfI	1.82	0.129	0.27	0.53748384988657	0.63
Shab	Blos1	1.81	0.129	0.27	0.53748384988657	0.63
Shab	CG2202	1.81	0.129	0.27	0.53748384988657	0.63
Shab	CG4360	1.81	0.129	0.27	0.53748384988657	0.63
Shab	bigmax	1.8	0.129	0.27	0.53748384988657	0.63
Shab	CG14965	1.78	0.129	0.27	0.53748384988657	0.63
Shab	CG14711	1.77	0.129	0.27	0.53748384988657	0.63
Shab	Taf5	1.75	0.129	0.27	0.53748384988657	0.63
FMRFaR	Mes4	4.19	0.249	-0.29	0.149071198499986	0.11
FMRFaR	NELF-B	3.67	0.249	-0.29	0.149071198499986	0.11
FMRFaR	tef	2.72	0.249	-0.29	0.149071198499986	0.11
FMRFaR	Plzf	2.54	0.249	-0.29	0.149071198499986	0.11
FMRFaR	Sap30	2.3	0.249	-0.29	0.149071198499986	0.11
FMRFaR	stck	1.96	0.249	-0.29	0.149071198499986	0.11
FMRFaR	Brd8	1.95	0.249	-0.29	0.149071198499986	0.11
FMRFaR	Su(var)2-HP2	1.91	0.249	-0.29	0.149071198499986	0.11
FMRFaR	Trf	1.88	0.249	-0.29	0.149071198499986	0.11
FMRFaR	CG43343	1.88	0.249	-0.29	0.149071198499986	0.11
FMRFaR	MED11	1.86	0.249	-0.29	0.149071198499986	0.11
FMRFaR	MESR4	1.7	0.249	-0.29	0.149071198499986	0.11
FMRFaR	CG31388	1.7	0.249	-0.29	0.149071198499986	0.11
FMRFaR	CG15365	1.67	0.249	-0.29	0.149071198499986	0.11
FMRFaR	ush	1.64	0.249	-0.29	0.149071198499986	0.11
FMRFaR	Atf6	1.61	0.249	-0.29	0.149071198499986	0.11
FMRFaR	dbr	1.54	0.249	-0.29	0.149071198499986	0.11
FMRFaR	hng2	1.48	0.249	-0.29	0.149071198499986	0.11
FMRFaR	Hr96	1.46	0.249	-0.29	0.149071198499986	0.11
FMRFaR	CG1620	1.44	0.249	-0.29	0.149071198499986	0.11
FMRFaR	CG30020	1.43	0.249	-0.29	0.149071198499986	0.11
FMRFaR	trx	1.4	0.249	-0.29	0.149071198499986	0.11
FMRFaR	Bap170	1.33	0.249	-0.29	0.149071198499986	0.11
FMRFaR	Cf2	1.31	0.249	-0.29	0.149071198499986	0.11
FMRFaR	CG6813	1.31	0.249	-0.29	0.149071198499986	0.11
FMRFaR	Eip74EF	1.3	0.249	-0.29	0.149071198499986	0.11
FMRFaR	CG6907	1.3	0.249	-0.29	0.149071198499986	0.11
FMRFaR	ecd	1.27	0.249	-0.29	0.149071198499986	0.11
FMRFaR	MED20	1.24	0.249	-0.29	0.149071198499986	0.11
FMRFaR	egg	1.2	0.249	-0.29	0.149071198499986	0.11
Jafrac2	CG15601	8.19	0.11	0.28	1	0.89
Jafrac2	Irbp	6.89	0.11	0.28	1	0.89
Jafrac2	Opbp	5.39	0.11	0.28	1	0.89
Jafrac2	Brf	5.25	0.11	0.28	1	0.89
Jafrac2	nvy	3.57	0.11	0.28	1	0.89
Jafrac2	Hmg-2	2.81	0.11	0.28	1	0.89
Jafrac2	CG34376	2.69	0.11	0.28	1	0.89
Jafrac2	abo	2.6	0.11	0.28	1	0.89
Jafrac2	CG14200	2.59	0.11	0.28	1	0.89
Jafrac2	pita	2.55	0.11	0.28	1	0.89
Jafrac2	Set2	2.53	0.11	0.28	1	0.89
Jafrac2	Hmr	2.44	0.11	0.28	1	0.89
Jafrac2	mrn	2.42	0.11	0.28	1	0.89
Jafrac2	CG4360	2.27	0.11	0.28	1	0.89
Jafrac2	HLH106	2.22	0.11	0.28	1	0.89
Jafrac2	CG10274	2.19	0.11	0.28	1	0.89
Jafrac2	CG5953	2.16	0.11	0.28	1	0.89
Jafrac2	CG11456	2.09	0.11	0.28	1	0.89
Jafrac2	CG3032	2.07	0.11	0.28	1	0.89
Jafrac2	FoxP	2.04	0.11	0.28	1	0.89
Jafrac2	CG9215	1.99	0.11	0.28	1	0.89
Jafrac2	Blos1	1.98	0.11	0.28	1	0.89
Jafrac2	TfIIEalpha	1.96	0.11	0.28	1	0.89
Jafrac2	sima	1.96	0.11	0.28	1	0.89
Jafrac2	CG3065	1.91	0.11	0.28	1	0.89
Jafrac2	Ssl1	1.89	0.11	0.28	1	0.89
Jafrac2	CG7518	1.84	0.11	0.28	1	0.89
Jafrac2	CG17361	1.77	0.11	0.28	1	0.89
Jafrac2	CG11317	1.76	0.11	0.28	1	0.89
Jafrac2	CG6689	1.74	0.11	0.28	1	0.89
NDUFS3	brk	7.28	0.161	0.71	0.683130051063973	0.58
NDUFS3	CG1647	5.64	0.161	0.71	0.683130051063973	0.58
NDUFS3	ERR	5.28	0.161	0.71	0.683130051063973	0.58
NDUFS3	bigmax	5.26	0.161	0.71	0.683130051063973	0.58
NDUFS3	CG14710	5.17	0.161	0.71	0.683130051063973	0.58
NDUFS3	ewg	5.08	0.161	0.71	0.683130051063973	0.58
NDUFS3	stck	4.3	0.161	0.71	0.683130051063973	0.58
NDUFS3	CG10631	3.94	0.161	0.71	0.683130051063973	0.58
NDUFS3	CG18262	3.65	0.161	0.71	0.683130051063973	0.58
NDUFS3	CG4707	3.58	0.161	0.71	0.683130051063973	0.58
NDUFS3	CG18265	3.43	0.161	0.71	0.683130051063973	0.58
NDUFS3	CG11398	3.26	0.161	0.71	0.683130051063973	0.58
NDUFS3	Hmr	2.86	0.161	0.71	0.683130051063973	0.58
NDUFS3	CG3032	2.83	0.161	0.71	0.683130051063973	0.58
NDUFS3	sba	2.62	0.161	0.71	0.683130051063973	0.58
NDUFS3	CHES-1-like	2.39	0.161	0.71	0.683130051063973	0.58
NDUFS3	ecd	1.96	0.161	0.71	0.683130051063973	0.58
NDUFS3	CG3995	1.92	0.161	0.71	0.683130051063973	0.58
NDUFS3	CG9215	1.91	0.161	0.71	0.683130051063973	0.58
NDUFS3	CG9305	1.89	0.161	0.71	0.683130051063973	0.58
NDUFS3	Brd8	1.77	0.161	0.71	0.683130051063973	0.58
NDUFS3	CG6689	1.74	0.161	0.71	0.683130051063973	0.58
NDUFS3	CG6254	1.68	0.161	0.71	0.683130051063973	0.58
NDUFS3	Tip60	1.67	0.161	0.71	0.683130051063973	0.58
NDUFS3	l(3)mbt	1.66	0.161	0.71	0.683130051063973	0.58
NDUFS3	CG17186	1.64	0.161	0.71	0.683130051063973	0.58
NDUFS3	CG45050	1.6	0.161	0.71	0.683130051063973	0.58
NDUFS3	dwg	1.6	0.161	0.71	0.683130051063973	0.58
NDUFS3	e(y)3	1.54	0.161	0.71	0.683130051063973	0.58
NDUFS3	lilli	1.5	0.161	0.71	0.683130051063973	0.58
CG32278	CG3815	5.65	0.136	0.25	0.683130051063973	0.84
CG32278	Rpb8	4.7	0.136	0.25	0.683130051063973	0.84
CG32278	tai	4.12	0.136	0.25	0.683130051063973	0.84
CG32278	CG3919	3.49	0.136	0.25	0.683130051063973	0.84
CG32278	esn	3.32	0.136	0.25	0.683130051063973	0.84
CG32278	CG8924	2.83	0.136	0.25	0.683130051063973	0.84
CG32278	Hr96	2.55	0.136	0.25	0.683130051063973	0.84
CG32278	MESR4	2.42	0.136	0.25	0.683130051063973	0.84
CG32278	CG4936	2.4	0.136	0.25	0.683130051063973	0.84
CG32278	Irbp	2.34	0.136	0.25	0.683130051063973	0.84
CG32278	CG43343	2.31	0.136	0.25	0.683130051063973	0.84
CG32278	CG32700	2.25	0.136	0.25	0.683130051063973	0.84
CG32278	CG6276	2.1	0.136	0.25	0.683130051063973	0.84
CG32278	Nelf-E	2.06	0.136	0.25	0.683130051063973	0.84
CG32278	CG4854	2.05	0.136	0.25	0.683130051063973	0.84
CG32278	Set2	1.91	0.136	0.25	0.683130051063973	0.84
CG32278	CG2116	1.9	0.136	0.25	0.683130051063973	0.84
CG32278	CG1233	1.85	0.136	0.25	0.683130051063973	0.84
CG32278	mod	1.8	0.136	0.25	0.683130051063973	0.84
CG32278	CG8944	1.68	0.136	0.25	0.683130051063973	0.84
CG32278	l(3)mbt	1.63	0.136	0.25	0.683130051063973	0.84
CG32278	CG14438	1.62	0.136	0.25	0.683130051063973	0.84
CG32278	pita	1.59	0.136	0.25	0.683130051063973	0.84
CG32278	CG2202	1.59	0.136	0.25	0.683130051063973	0.84
CG32278	MED7	1.59	0.136	0.25	0.683130051063973	0.84
CG32278	Fen1	1.55	0.136	0.25	0.683130051063973	0.84
CG32278	Elp3	1.55	0.136	0.25	0.683130051063973	0.84
CG32278	phtf	1.53	0.136	0.25	0.683130051063973	0.84
CG32278	CG4360	1.52	0.136	0.25	0.683130051063973	0.84
CG32278	mrn	1.49	0.136	0.25	0.683130051063973	0.84
CG14965	FoxP	6.37	0.107	0.17	0.423659272868162	0.57
CG14965	Hmg-2	6.02	0.107	0.17	0.423659272868162	0.57
CG14965	CG1620	4.39	0.107	0.17	0.423659272868162	0.57
CG14965	trr	3.77	0.107	0.17	0.423659272868162	0.57
CG14965	Pcl	3.02	0.107	0.17	0.423659272868162	0.57
CG14965	phtf	2.95	0.107	0.17	0.423659272868162	0.57
CG14965	CG10904	2.87	0.107	0.17	0.423659272868162	0.57
CG14965	CG14441	2.78	0.107	0.17	0.423659272868162	0.57
CG14965	tai	2.77	0.107	0.17	0.423659272868162	0.57
CG14965	usp	2.71	0.107	0.17	0.423659272868162	0.57
CG14965	Mes4	2.49	0.107	0.17	0.423659272868162	0.57
CG14965	grau	2.41	0.107	0.17	0.423659272868162	0.57
CG14965	CG12267	2.29	0.107	0.17	0.423659272868162	0.57
CG14965	jing	2.11	0.107	0.17	0.423659272868162	0.57
CG14965	bon	2.1	0.107	0.17	0.423659272868162	0.57
CG14965	Bx	2.08	0.107	0.17	0.423659272868162	0.57
CG14965	ERR	2.06	0.107	0.17	0.423659272868162	0.57
CG14965	CG6254	2.05	0.107	0.17	0.423659272868162	0.57
CG14965	Lpt	2.01	0.107	0.17	0.423659272868162	0.57
CG14965	CG16779	2	0.107	0.17	0.423659272868162	0.57
CG14965	tio	1.89	0.107	0.17	0.423659272868162	0.57
CG14965	CG10209	1.86	0.107	0.17	0.423659272868162	0.57
CG14965	crm	1.8	0.107	0.17	0.423659272868162	0.57
CG14965	bigmax	1.79	0.107	0.17	0.423659272868162	0.57
CG14965	CG3919	1.77	0.107	0.17	0.423659272868162	0.57
CG14965	CG17829	1.74	0.107	0.17	0.423659272868162	0.57
CG14965	CG11317	1.7	0.107	0.17	0.423659272868162	0.57
CG14965	CG3995	1.66	0.107	0.17	0.423659272868162	0.57
CG14965	CG12104	1.63	0.107	0.17	0.423659272868162	0.57
CG14965	CG10979	1.62	0.107	0.17	0.423659272868162	0.57
CG14966	CG15601	9.98	0.075	0.26	0.29277002188456	0.58
CG14966	MED4	6.13	0.075	0.26	0.29277002188456	0.58
CG14966	MTA1-like	6.09	0.075	0.26	0.29277002188456	0.58
CG14966	Ravus	5.24	0.075	0.26	0.29277002188456	0.58
CG14966	chinmo	3.4	0.075	0.26	0.29277002188456	0.58
CG14966	Su(z)2	2.87	0.075	0.26	0.29277002188456	0.58
CG14966	Tusp	2.84	0.075	0.26	0.29277002188456	0.58
CG14966	Rpb8	2.47	0.075	0.26	0.29277002188456	0.58
CG14966	CG17359	2.17	0.075	0.26	0.29277002188456	0.58
CG14966	Bx	2.15	0.075	0.26	0.29277002188456	0.58
CG14966	Dip1	2.15	0.075	0.26	0.29277002188456	0.58
CG14966	CG8924	2.12	0.075	0.26	0.29277002188456	0.58
CG14966	ktub	2.12	0.075	0.26	0.29277002188456	0.58
CG14966	tef	2.09	0.075	0.26	0.29277002188456	0.58
CG14966	nvy	2.05	0.075	0.26	0.29277002188456	0.58
CG14966	FoxP	2.03	0.075	0.26	0.29277002188456	0.58
CG14966	Mrtf	1.95	0.075	0.26	0.29277002188456	0.58
CG14966	CG6254	1.95	0.075	0.26	0.29277002188456	0.58
CG14966	CG17829	1.9	0.075	0.26	0.29277002188456	0.58
CG14966	CG12768	1.86	0.075	0.26	0.29277002188456	0.58
CG14966	CG6654	1.84	0.075	0.26	0.29277002188456	0.58
CG14966	CG11906	1.74	0.075	0.26	0.29277002188456	0.58
CG14966	CG6276	1.71	0.075	0.26	0.29277002188456	0.58
CG14966	Eip74EF	1.7	0.075	0.26	0.29277002188456	0.58
CG14966	Plzf	1.65	0.075	0.26	0.29277002188456	0.58
CG14966	CG7745	1.62	0.075	0.26	0.29277002188456	0.58
CG14966	Mes4	1.57	0.075	0.26	0.29277002188456	0.58
CG14966	MED20	1.55	0.075	0.26	0.29277002188456	0.58
CG14966	CG2116	1.51	0.075	0.26	0.29277002188456	0.58
CG14966	sqz	1.47	0.075	0.26	0.29277002188456	0.58
ZnT63C	FoxP	4.39	0.1	0.47	0.683130051063973	0.71
ZnT63C	nerfin-1	3.84	0.1	0.47	0.683130051063973	0.71
ZnT63C	shn	3.41	0.1	0.47	0.683130051063973	0.71
ZnT63C	Dref	3.17	0.1	0.47	0.683130051063973	0.71
ZnT63C	Bx	2.86	0.1	0.47	0.683130051063973	0.71
ZnT63C	Tusp	2.78	0.1	0.47	0.683130051063973	0.71
ZnT63C	CG7839	2.71	0.1	0.47	0.683130051063973	0.71
ZnT63C	CG4553	2.62	0.1	0.47	0.683130051063973	0.71
ZnT63C	CG4854	2.57	0.1	0.47	0.683130051063973	0.71
ZnT63C	CG11317	2.31	0.1	0.47	0.683130051063973	0.71
ZnT63C	CG7518	2.27	0.1	0.47	0.683130051063973	0.71
ZnT63C	ERR	2.25	0.1	0.47	0.683130051063973	0.71
ZnT63C	e(y)3	2.1	0.1	0.47	0.683130051063973	0.71
ZnT63C	Atf-2	2.06	0.1	0.47	0.683130051063973	0.71
ZnT63C	mld	2.02	0.1	0.47	0.683130051063973	0.71
ZnT63C	CG12219	2	0.1	0.47	0.683130051063973	0.71
ZnT63C	CG3065	1.98	0.1	0.47	0.683130051063973	0.71
ZnT63C	Opbp	1.95	0.1	0.47	0.683130051063973	0.71
ZnT63C	CG1965	1.94	0.1	0.47	0.683130051063973	0.71
ZnT63C	CG2199	1.93	0.1	0.47	0.683130051063973	0.71
ZnT63C	CG3919	1.9	0.1	0.47	0.683130051063973	0.71
ZnT63C	Kdm2	1.81	0.1	0.47	0.683130051063973	0.71
ZnT63C	CG12162	1.81	0.1	0.47	0.683130051063973	0.71
ZnT63C	ppl	1.8	0.1	0.47	0.683130051063973	0.71
ZnT63C	CG11906	1.79	0.1	0.47	0.683130051063973	0.71
ZnT63C	CG31388	1.75	0.1	0.47	0.683130051063973	0.71
ZnT63C	CG9799	1.7	0.1	0.47	0.683130051063973	0.71
ZnT63C	CG6276	1.68	0.1	0.47	0.683130051063973	0.71
ZnT63C	Mes4	1.65	0.1	0.47	0.683130051063973	0.71
ZnT63C	CG12267	1.64	0.1	0.47	0.683130051063973	0.71
Drsl2	CG4707	7.76	0.031	-0.39	0.2	0.13
Drsl2	ash1	4.21	0.031	-0.39	0.2	0.13
Drsl2	Usf	4.11	0.031	-0.39	0.2	0.13
Drsl2	CG7101	3.63	0.031	-0.39	0.2	0.13
Drsl2	Nelf-E	3.06	0.031	-0.39	0.2	0.13
Drsl2	scrt	2.97	0.031	-0.39	0.2	0.13
Drsl2	CG17829	2.91	0.031	-0.39	0.2	0.13
Drsl2	Nufip	2.87	0.031	-0.39	0.2	0.13
Drsl2	MEP-1	2.86	0.031	-0.39	0.2	0.13
Drsl2	Brf	2.86	0.031	-0.39	0.2	0.13
Drsl2	CG1620	2.73	0.031	-0.39	0.2	0.13
Drsl2	CG10565	2.39	0.031	-0.39	0.2	0.13
Drsl2	CG12162	2.06	0.031	-0.39	0.2	0.13
Drsl2	CG1647	2.05	0.031	-0.39	0.2	0.13
Drsl2	Glut4EF	2.01	0.031	-0.39	0.2	0.13
Drsl2	MED4	1.88	0.031	-0.39	0.2	0.13
Drsl2	l(2)k10201	1.88	0.031	-0.39	0.2	0.13
Drsl2	Mes4	1.84	0.031	-0.39	0.2	0.13
Drsl2	wdn	1.83	0.031	-0.39	0.2	0.13
Drsl2	CG7785	1.77	0.031	-0.39	0.2	0.13
Drsl2	CG2790	1.72	0.031	-0.39	0.2	0.13
Drsl2	tef	1.72	0.031	-0.39	0.2	0.13
Drsl2	TfIIEalpha	1.71	0.031	-0.39	0.2	0.13
Drsl2	Sap30	1.7	0.031	-0.39	0.2	0.13
Drsl2	ZnT49B	1.65	0.031	-0.39	0.2	0.13
Drsl2	CG6769	1.59	0.031	-0.39	0.2	0.13
Drsl2	Crc	1.56	0.031	-0.39	0.2	0.13
Drsl2	E(z)	1.55	0.031	-0.39	0.2	0.13
Drsl2	Su(var)2-HP2	1.51	0.031	-0.39	0.2	0.13
Drsl2	CG1529	1.5	0.031	-0.39	0.2	0.13
sty	scrt	14.79	0.177	0.71	1	0.57
sty	Eip78C	12.94	0.177	0.71	1	0.57
sty	CG8216	10.01	0.177	0.71	1	0.57
sty	Rack1	9.15	0.177	0.71	1	0.57
sty	Crc	4.49	0.177	0.71	1	0.57
sty	Side	4.08	0.177	0.71	1	0.57
sty	Tusp	3.8	0.177	0.71	1	0.57
sty	CG1792	3.17	0.177	0.71	1	0.57
sty	bigmax	2.98	0.177	0.71	1	0.57
sty	ush	2.89	0.177	0.71	1	0.57
sty	Atf-2	2.8	0.177	0.71	1	0.57
sty	CG10147	2.47	0.177	0.71	1	0.57
sty	CG8944	2.45	0.177	0.71	1	0.57
sty	dbr	2.36	0.177	0.71	1	0.57
sty	sba	2.22	0.177	0.71	1	0.57
sty	MED7	2.21	0.177	0.71	1	0.57
sty	TFAM	2.15	0.177	0.71	1	0.57
sty	Bx	2.04	0.177	0.71	1	0.57
sty	Hth_Opa	1.99	0.177	0.71	1	0.57
sty	CTPsyn	1.99	0.177	0.71	1	0.57
sty	CG3815	1.95	0.177	0.71	1	0.57
sty	Sap30	1.92	0.177	0.71	1	0.57
sty	CG10209	1.91	0.177	0.71	1	0.57
sty	CG6907	1.88	0.177	0.71	1	0.57
sty	ppl	1.87	0.177	0.71	1	0.57
sty	Acf1	1.82	0.177	0.71	1	0.57
sty	osa	1.77	0.177	0.71	1	0.57
sty	Erm_Ey	1.71	0.177	0.71	1	0.57
sty	Bka	1.7	0.177	0.71	1	0.57
sty	az2	1.69	0.177	0.71	1	0.57
armi	CG15601	4.88	0.084	0.2	0.447213595499958	0.71
armi	CG12267	3.7	0.084	0.2	0.447213595499958	0.71
armi	shn	3.55	0.084	0.2	0.447213595499958	0.71
armi	Rpb8	3.06	0.084	0.2	0.447213595499958	0.71
armi	Atf6	2.78	0.084	0.2	0.447213595499958	0.71
armi	CG34149	2.56	0.084	0.2	0.447213595499958	0.71
armi	CG10904	2.47	0.084	0.2	0.447213595499958	0.71
armi	CG14710	2.44	0.084	0.2	0.447213595499958	0.71
armi	Fen1	2.41	0.084	0.2	0.447213595499958	0.71
armi	CG6689	2.13	0.084	0.2	0.447213595499958	0.71
armi	ush	2.07	0.084	0.2	0.447213595499958	0.71
armi	ktub	2.05	0.084	0.2	0.447213595499958	0.71
armi	Rfx	2.04	0.084	0.2	0.447213595499958	0.71
armi	CG43343	2	0.084	0.2	0.447213595499958	0.71
armi	MED30	1.95	0.084	0.2	0.447213595499958	0.71
armi	stck	1.95	0.084	0.2	0.447213595499958	0.71
armi	MED20	1.88	0.084	0.2	0.447213595499958	0.71
armi	CG31365	1.83	0.084	0.2	0.447213595499958	0.71
armi	Blimp-1	1.81	0.084	0.2	0.447213595499958	0.71
armi	CG14441	1.78	0.084	0.2	0.447213595499958	0.71
armi	Side	1.74	0.084	0.2	0.447213595499958	0.71
armi	CG10979	1.71	0.084	0.2	0.447213595499958	0.71
armi	CG4553	1.68	0.084	0.2	0.447213595499958	0.71
armi	CG10631	1.59	0.084	0.2	0.447213595499958	0.71
armi	CG7745	1.59	0.084	0.2	0.447213595499958	0.71
armi	CG6276	1.56	0.084	0.2	0.447213595499958	0.71
armi	CG8950	1.55	0.084	0.2	0.447213595499958	0.71
armi	grau	1.51	0.084	0.2	0.447213595499958	0.71
armi	Pbp45	1.44	0.084	0.2	0.447213595499958	0.71
armi	Kdm4A	1.42	0.084	0.2	0.447213595499958	0.71
CycJ	E(z)	6.47	0.043	0.16	0.53748384988657	0.72
CycJ	dbr	5.39	0.043	0.16	0.53748384988657	0.72
CycJ	D_BarHI	4.62	0.043	0.16	0.53748384988657	0.72
CycJ	Dip1	3.26	0.043	0.16	0.53748384988657	0.72
CycJ	CG3838	2.93	0.043	0.16	0.53748384988657	0.72
CycJ	CG5953	2.8	0.043	0.16	0.53748384988657	0.72
CycJ	CG13894	2.62	0.043	0.16	0.53748384988657	0.72
CycJ	trx	2.29	0.043	0.16	0.53748384988657	0.72
CycJ	CG17361	2.24	0.043	0.16	0.53748384988657	0.72
CycJ	l(2)k10201	2.1	0.043	0.16	0.53748384988657	0.72
CycJ	CG14710	1.95	0.043	0.16	0.53748384988657	0.72
CycJ	Lpt	1.95	0.043	0.16	0.53748384988657	0.72
CycJ	CG12162	1.74	0.043	0.16	0.53748384988657	0.72
CycJ	CG45050	1.74	0.043	0.16	0.53748384988657	0.72
CycJ	Tip60	1.72	0.043	0.16	0.53748384988657	0.72
CycJ	stc	1.69	0.043	0.16	0.53748384988657	0.72
CycJ	Pbp45	1.67	0.043	0.16	0.53748384988657	0.72
CycJ	CG6683	1.61	0.043	0.16	0.53748384988657	0.72
CycJ	CG2790	1.6	0.043	0.16	0.53748384988657	0.72
CycJ	CG4936	1.57	0.043	0.16	0.53748384988657	0.72
CycJ	MTA1-like	1.53	0.043	0.16	0.53748384988657	0.72
CycJ	MEP-1	1.46	0.043	0.16	0.53748384988657	0.72
CycJ	Hmg-2	1.45	0.043	0.16	0.53748384988657	0.72
CycJ	MESR4	1.43	0.043	0.16	0.53748384988657	0.72
CycJ	Taf5	1.38	0.043	0.16	0.53748384988657	0.72
CycJ	sima	1.37	0.043	0.16	0.53748384988657	0.72
CycJ	FoxP	1.36	0.043	0.16	0.53748384988657	0.72
CycJ	Taf4	1.32	0.043	0.16	0.53748384988657	0.72
CycJ	cnc	1.29	0.043	0.16	0.53748384988657	0.72
CycJ	CG15011	1.28	0.043	0.16	0.53748384988657	0.72
CG42324	nerfin-1	6.48	0.152	0.28	0.258198889747161	0.51
CG42324	Bx	5.25	0.152	0.28	0.258198889747161	0.51
CG42324	MED4	4.51	0.152	0.28	0.258198889747161	0.51
CG42324	CG5953	4.17	0.152	0.28	0.258198889747161	0.51
CG42324	CG17568	4.11	0.152	0.28	0.258198889747161	0.51
CG42324	CG3919	3.76	0.152	0.28	0.258198889747161	0.51
CG42324	egg	2.86	0.152	0.28	0.258198889747161	0.51
CG42324	mld	2.79	0.152	0.28	0.258198889747161	0.51
CG42324	CG30020	2.79	0.152	0.28	0.258198889747161	0.51
CG42324	CG7839	2.72	0.152	0.28	0.258198889747161	0.51
CG42324	Su(var)3-9	2.58	0.152	0.28	0.258198889747161	0.51
CG42324	HLH106	2.43	0.152	0.28	0.258198889747161	0.51
CG42324	Rack1	2.29	0.152	0.28	0.258198889747161	0.51
CG42324	CG11456	2.14	0.152	0.28	0.258198889747161	0.51
CG42324	CG12768	1.99	0.152	0.28	0.258198889747161	0.51
CG42324	cnc	1.9	0.152	0.28	0.258198889747161	0.51
CG42324	su(Hw)	1.9	0.152	0.28	0.258198889747161	0.51
CG42324	scrt	1.78	0.152	0.28	0.258198889747161	0.51
CG42324	CG8216	1.73	0.152	0.28	0.258198889747161	0.51
CG42324	l(2)k10201	1.7	0.152	0.28	0.258198889747161	0.51
CG42324	shn	1.68	0.152	0.28	0.258198889747161	0.51
CG42324	Fen1	1.66	0.152	0.28	0.258198889747161	0.51
CG42324	MBD-R2	1.66	0.152	0.28	0.258198889747161	0.51
CG42324	Rbf	1.65	0.152	0.28	0.258198889747161	0.51
CG42324	Dh44-R2	1.64	0.152	0.28	0.258198889747161	0.51
CG42324	ERR	1.6	0.152	0.28	0.258198889747161	0.51
CG42324	kin17	1.54	0.152	0.28	0.258198889747161	0.51
CG42324	Atf-2	1.53	0.152	0.28	0.258198889747161	0.51
CG42324	CG7518	1.51	0.152	0.28	0.258198889747161	0.51
CG42324	MED11	1.43	0.152	0.28	0.258198889747161	0.51
IntS10	MED7	7.39	0.101	0.21	0.382970843102535	0.39
IntS10	CG2875	6.81	0.101	0.21	0.382970843102535	0.39
IntS10	Hmr	4.87	0.101	0.21	0.382970843102535	0.39
IntS10	CG11723	4.77	0.101	0.21	0.382970843102535	0.39
IntS10	CG4707	4.73	0.101	0.21	0.382970843102535	0.39
IntS10	CG17328	3.65	0.101	0.21	0.382970843102535	0.39
IntS10	CG13123	3.51	0.101	0.21	0.382970843102535	0.39
IntS10	esn	3.42	0.101	0.21	0.382970843102535	0.39
IntS10	mrn	3.37	0.101	0.21	0.382970843102535	0.39
IntS10	CG12162	3.28	0.101	0.21	0.382970843102535	0.39
IntS10	Eip78C	3.27	0.101	0.21	0.382970843102535	0.39
IntS10	mod	3.25	0.101	0.21	0.382970843102535	0.39
IntS10	CG4282	3.05	0.101	0.21	0.382970843102535	0.39
IntS10	CG7785	2.98	0.101	0.21	0.382970843102535	0.39
IntS10	CG9799	2.83	0.101	0.21	0.382970843102535	0.39
IntS10	CG8216	2.8	0.101	0.21	0.382970843102535	0.39
IntS10	CG12219	2.77	0.101	0.21	0.382970843102535	0.39
IntS10	NfI	2.66	0.101	0.21	0.382970843102535	0.39
IntS10	CG2202	2.64	0.101	0.21	0.382970843102535	0.39
IntS10	Nelf-E	2.64	0.101	0.21	0.382970843102535	0.39
IntS10	CG14710	2.56	0.101	0.21	0.382970843102535	0.39
IntS10	CG30020	2.47	0.101	0.21	0.382970843102535	0.39
IntS10	pad	2.27	0.101	0.21	0.382970843102535	0.39
IntS10	Rack1	2.24	0.101	0.21	0.382970843102535	0.39
IntS10	CG10565	2.19	0.101	0.21	0.382970843102535	0.39
IntS10	ktub	2.16	0.101	0.21	0.382970843102535	0.39
IntS10	CG11456	2.07	0.101	0.21	0.382970843102535	0.39
IntS10	pita	1.83	0.101	0.21	0.382970843102535	0.39
IntS10	TH1	1.74	0.101	0.21	0.382970843102535	0.39
IntS10	Tip60	1.73	0.101	0.21	0.382970843102535	0.39
CG32262	CG2116	4.93	0.09	0.62	0.786795792469443	0.69
CG32262	Set2	3.2	0.09	0.62	0.786795792469443	0.69
CG32262	Ssrp	2.9	0.09	0.62	0.786795792469443	0.69
CG32262	tio	2.83	0.09	0.62	0.786795792469443	0.69
CG32262	RpIII128	2.59	0.09	0.62	0.786795792469443	0.69
CG32262	hng3	2.44	0.09	0.62	0.786795792469443	0.69
CG32262	lilli	2.37	0.09	0.62	0.786795792469443	0.69
CG32262	l(3)mbt	2.35	0.09	0.62	0.786795792469443	0.69
CG32262	CG15601	2.33	0.09	0.62	0.786795792469443	0.69
CG32262	CR43671	2.32	0.09	0.62	0.786795792469443	0.69
CG32262	CG43343	2.28	0.09	0.62	0.786795792469443	0.69
CG32262	Hr96	2.19	0.09	0.62	0.786795792469443	0.69
CG32262	Rpb8	2.16	0.09	0.62	0.786795792469443	0.69
CG32262	CG8281	2.15	0.09	0.62	0.786795792469443	0.69
CG32262	CG4553	2.14	0.09	0.62	0.786795792469443	0.69
CG32262	Fen1	2.06	0.09	0.62	0.786795792469443	0.69
CG32262	CG4570	2.02	0.09	0.62	0.786795792469443	0.69
CG32262	FoxP	2.02	0.09	0.62	0.786795792469443	0.69
CG32262	wdn	1.91	0.09	0.62	0.786795792469443	0.69
CG32262	CG18262	1.85	0.09	0.62	0.786795792469443	0.69
CG32262	bon	1.76	0.09	0.62	0.786795792469443	0.69
CG32262	CG17361	1.61	0.09	0.62	0.786795792469443	0.69
CG32262	bigmax	1.6	0.09	0.62	0.786795792469443	0.69
CG32262	CG1647	1.6	0.09	0.62	0.786795792469443	0.69
CG32262	Octbeta2R	1.59	0.09	0.62	0.786795792469443	0.69
CG32262	mute	1.55	0.09	0.62	0.786795792469443	0.69
CG32262	l(2)k10201	1.5	0.09	0.62	0.786795792469443	0.69
CG32262	sqz	1.49	0.09	0.62	0.786795792469443	0.69
CG32262	CG4936	1.36	0.09	0.62	0.786795792469443	0.69
CG32262	MEP-1	1.32	0.09	0.62	0.786795792469443	0.69
CG12006	mod	11.66	0.121	0.6	0.462250163521024	0.76
CG12006	CG10147	7.99	0.121	0.6	0.462250163521024	0.76
CG12006	Rack1	7.97	0.121	0.6	0.462250163521024	0.76
CG12006	wdn	7.22	0.121	0.6	0.462250163521024	0.76
CG12006	CG4707	6.56	0.121	0.6	0.462250163521024	0.76
CG12006	CG18262	6.14	0.121	0.6	0.462250163521024	0.76
CG12006	CG8216	5.47	0.121	0.6	0.462250163521024	0.76
CG12006	CG4553	5.2	0.121	0.6	0.462250163521024	0.76
CG12006	MED7	4.77	0.121	0.6	0.462250163521024	0.76
CG12006	Eip78C	4.27	0.121	0.6	0.462250163521024	0.76
CG12006	CG1965	4.2	0.121	0.6	0.462250163521024	0.76
CG12006	CG34422	4.14	0.121	0.6	0.462250163521024	0.76
CG12006	CG16779	3.69	0.121	0.6	0.462250163521024	0.76
CG12006	ash1	3.56	0.121	0.6	0.462250163521024	0.76
CG12006	brk	3.55	0.121	0.6	0.462250163521024	0.76
CG12006	Tusp	3.49	0.121	0.6	0.462250163521024	0.76
CG12006	CG30403	3.28	0.121	0.6	0.462250163521024	0.76
CG12006	CG13894	3.2	0.121	0.6	0.462250163521024	0.76
CG12006	CG12768	3.19	0.121	0.6	0.462250163521024	0.76
CG12006	CG15601	3.01	0.121	0.6	0.462250163521024	0.76
CG12006	CG11723	2.96	0.121	0.6	0.462250163521024	0.76
CG12006	CG2875	2.81	0.121	0.6	0.462250163521024	0.76
CG12006	CG12162	2.74	0.121	0.6	0.462250163521024	0.76
CG12006	Taf5	2.73	0.121	0.6	0.462250163521024	0.76
CG12006	nvy	2.56	0.121	0.6	0.462250163521024	0.76
CG12006	Cdc5	2.55	0.121	0.6	0.462250163521024	0.76
CG12006	CG14441	2.5	0.121	0.6	0.462250163521024	0.76
CG12006	CG31365	2.47	0.121	0.6	0.462250163521024	0.76
CG12006	bs	2.37	0.121	0.6	0.462250163521024	0.76
CG12006	CG11456	2.35	0.121	0.6	0.462250163521024	0.76
enc	ph-p	4.26	0.136	0.27	0.377964473009227	0.38
enc	sima	3.91	0.136	0.27	0.377964473009227	0.38
enc	MED20	3.68	0.136	0.27	0.377964473009227	0.38
enc	CG7785	3.67	0.136	0.27	0.377964473009227	0.38
enc	osa	3.67	0.136	0.27	0.377964473009227	0.38
enc	E(spl)m7-HLH	3.26	0.136	0.27	0.377964473009227	0.38
enc	Sap30	3.14	0.136	0.27	0.377964473009227	0.38
enc	MESR4	2.35	0.136	0.27	0.377964473009227	0.38
enc	CG3838	2.15	0.136	0.27	0.377964473009227	0.38
enc	CG31388	2.14	0.136	0.27	0.377964473009227	0.38
enc	CG8314	2.01	0.136	0.27	0.377964473009227	0.38
enc	trr	1.81	0.136	0.27	0.377964473009227	0.38
enc	Hr96	1.73	0.136	0.27	0.377964473009227	0.38
enc	Taf5	1.72	0.136	0.27	0.377964473009227	0.38
enc	Bap170	1.69	0.136	0.27	0.377964473009227	0.38
enc	Rabex-5	1.69	0.136	0.27	0.377964473009227	0.38
enc	CG32982	1.63	0.136	0.27	0.377964473009227	0.38
enc	PHDP	1.6	0.136	0.27	0.377964473009227	0.38
enc	ERR	1.58	0.136	0.27	0.377964473009227	0.38
enc	CG11906	1.57	0.136	0.27	0.377964473009227	0.38
enc	Ets97D	1.53	0.136	0.27	0.377964473009227	0.38
enc	TFAM	1.52	0.136	0.27	0.377964473009227	0.38
enc	mld	1.52	0.136	0.27	0.377964473009227	0.38
enc	CG2199	1.49	0.136	0.27	0.377964473009227	0.38
enc	Acf1	1.48	0.136	0.27	0.377964473009227	0.38
enc	RpIII128	1.48	0.136	0.27	0.377964473009227	0.38
enc	esn	1.46	0.136	0.27	0.377964473009227	0.38
enc	ppl	1.44	0.136	0.27	0.377964473009227	0.38
enc	Nufip	1.43	0.136	0.27	0.377964473009227	0.38
enc	CG45050	1.41	0.136	0.27	0.377964473009227	0.38
Rdh	Lpt	6.43	0.127	0.38	0.53748384988657	0.74
Rdh	CG2875	5.99	0.127	0.38	0.53748384988657	0.74
Rdh	Cdc5	5.47	0.127	0.38	0.53748384988657	0.74
Rdh	MEP-1	4.47	0.127	0.38	0.53748384988657	0.74
Rdh	CG17361	3.2	0.127	0.38	0.53748384988657	0.74
Rdh	CG11456	3.05	0.127	0.38	0.53748384988657	0.74
Rdh	CG6163	2.94	0.127	0.38	0.53748384988657	0.74
Rdh	Br140	2.88	0.127	0.38	0.53748384988657	0.74
Rdh	Dip2	2.62	0.127	0.38	0.53748384988657	0.74
Rdh	chinmo	2.47	0.127	0.38	0.53748384988657	0.74
Rdh	CG12219	2.27	0.127	0.38	0.53748384988657	0.74
Rdh	Octbeta2R	2.16	0.127	0.38	0.53748384988657	0.74
Rdh	Su(z)2	2.13	0.127	0.38	0.53748384988657	0.74
Rdh	sqz	2.09	0.127	0.38	0.53748384988657	0.74
Rdh	Blimp-1	2.05	0.127	0.38	0.53748384988657	0.74
Rdh	CG8950	1.97	0.127	0.38	0.53748384988657	0.74
Rdh	CG1233	1.91	0.127	0.38	0.53748384988657	0.74
Rdh	mute	1.91	0.127	0.38	0.53748384988657	0.74
Rdh	crm	1.8	0.127	0.38	0.53748384988657	0.74
Rdh	CR43671	1.66	0.127	0.38	0.53748384988657	0.74
Rdh	MED20	1.63	0.127	0.38	0.53748384988657	0.74
Rdh	CG17806	1.62	0.127	0.38	0.53748384988657	0.74
Rdh	FoxP	1.54	0.127	0.38	0.53748384988657	0.74
Rdh	CG3032	1.54	0.127	0.38	0.53748384988657	0.74
Rdh	Kdm2	1.54	0.127	0.38	0.53748384988657	0.74
Rdh	CG3919	1.53	0.127	0.38	0.53748384988657	0.74
Rdh	CG45050	1.49	0.127	0.38	0.53748384988657	0.74
Rdh	tio	1.48	0.127	0.38	0.53748384988657	0.74
Rdh	dwg	1.46	0.127	0.38	0.53748384988657	0.74
Rdh	MED15	1.44	0.127	0.38	0.53748384988657	0.74
Awh	CG45050	3.03	0.073	0.13	0.382970843102535	0.39
Awh	dwg	2.76	0.073	0.13	0.382970843102535	0.39
Awh	CG6163	2.64	0.073	0.13	0.382970843102535	0.39
Awh	CG10147	2.02	0.073	0.13	0.382970843102535	0.39
Awh	CG13775	1.7	0.073	0.13	0.382970843102535	0.39
Awh	CG2116	1.67	0.073	0.13	0.382970843102535	0.39
Awh	CG1792	1.6	0.073	0.13	0.382970843102535	0.39
Awh	CG2199	1.41	0.073	0.13	0.382970843102535	0.39
Awh	NfI	1.37	0.073	0.13	0.382970843102535	0.39
Awh	Elp3	1.35	0.073	0.13	0.382970843102535	0.39
Awh	CG6276	1.35	0.073	0.13	0.382970843102535	0.39
Awh	MTA1-like	1.32	0.073	0.13	0.382970843102535	0.39
Awh	CG4424	1.3	0.073	0.13	0.382970843102535	0.39
Awh	HLH106	1.3	0.073	0.13	0.382970843102535	0.39
Awh	ph-p	1.26	0.073	0.13	0.382970843102535	0.39
Awh	Br140	1.23	0.073	0.13	0.382970843102535	0.39
Awh	sqz	1.18	0.073	0.13	0.382970843102535	0.39
Awh	CG1233	1.17	0.073	0.13	0.382970843102535	0.39
Awh	E(z)	1.16	0.073	0.13	0.382970843102535	0.39
Awh	Ets97D	1.15	0.073	0.13	0.382970843102535	0.39
Awh	Pcl	1.14	0.073	0.13	0.382970843102535	0.39
Awh	Fen1	1.14	0.073	0.13	0.382970843102535	0.39
Awh	CG8281	1.14	0.073	0.13	0.382970843102535	0.39
Awh	CG12659	1.14	0.073	0.13	0.382970843102535	0.39
Awh	CG7101	1.13	0.073	0.13	0.382970843102535	0.39
Awh	CG7785	1.11	0.073	0.13	0.382970843102535	0.39
Awh	Su(var)3-9	1.11	0.073	0.13	0.382970843102535	0.39
Awh	CG12162	1.1	0.073	0.13	0.382970843102535	0.39
Awh	chinmo	1.09	0.073	0.13	0.382970843102535	0.39
Awh	CG14438	1.08	0.073	0.13	0.382970843102535	0.39
CG14977	CG34149	10.22	0.187	0.63	0.53748384988657	0.61
CG14977	CG15601	9.19	0.187	0.63	0.53748384988657	0.61
CG14977	Rfx	5.88	0.187	0.63	0.53748384988657	0.61
CG14977	CG3815	5.28	0.187	0.63	0.53748384988657	0.61
CG14977	CG45050	5.23	0.187	0.63	0.53748384988657	0.61
CG14977	CG17186	4.43	0.187	0.63	0.53748384988657	0.61
CG14977	ZnT49B	3.33	0.187	0.63	0.53748384988657	0.61
CG14977	CG3032	3.26	0.187	0.63	0.53748384988657	0.61
CG14977	CG7839	3.01	0.187	0.63	0.53748384988657	0.61
CG14977	CG8924	2.72	0.187	0.63	0.53748384988657	0.61
CG14977	MED7	2.71	0.187	0.63	0.53748384988657	0.61
CG14977	stck	2.53	0.187	0.63	0.53748384988657	0.61
CG14977	ERR	2.38	0.187	0.63	0.53748384988657	0.61
CG14977	Mef2	2.34	0.187	0.63	0.53748384988657	0.61
CG14977	Ssrp	2.23	0.187	0.63	0.53748384988657	0.61
CG14977	Brd8	2.19	0.187	0.63	0.53748384988657	0.61
CG14977	CG10979	2.19	0.187	0.63	0.53748384988657	0.61
CG14977	MESR4	2.08	0.187	0.63	0.53748384988657	0.61
CG14977	CG7928	2.03	0.187	0.63	0.53748384988657	0.61
CG14977	CG6276	1.98	0.187	0.63	0.53748384988657	0.61
CG14977	CG12219	1.98	0.187	0.63	0.53748384988657	0.61
CG14977	cnc	1.88	0.187	0.63	0.53748384988657	0.61
CG14977	CG4553	1.88	0.187	0.63	0.53748384988657	0.61
CG14977	CG2875	1.87	0.187	0.63	0.53748384988657	0.61
CG14977	CG12104	1.85	0.187	0.63	0.53748384988657	0.61
CG14977	Trf	1.78	0.187	0.63	0.53748384988657	0.61
CG14977	CG8301	1.73	0.187	0.63	0.53748384988657	0.61
CG14977	CG7745	1.73	0.187	0.63	0.53748384988657	0.61
CG14977	CG13123	1.69	0.187	0.63	0.53748384988657	0.61
CG14977	Blos1	1.68	0.187	0.63	0.53748384988657	0.61
Ccz1	Rfx	4.86	0.131	0.58	1	0.77
Ccz1	CG10274	3.68	0.131	0.58	1	0.77
Ccz1	Sap30	3.54	0.131	0.58	1	0.77
Ccz1	CG4570	3.44	0.131	0.58	1	0.77
Ccz1	Bka	3.32	0.131	0.58	1	0.77
Ccz1	Dip2	3.32	0.131	0.58	1	0.77
Ccz1	CG1024	3.21	0.131	0.58	1	0.77
Ccz1	CG6654	3	0.131	0.58	1	0.77
Ccz1	CG2199	2.87	0.131	0.58	1	0.77
Ccz1	CG30403	2.75	0.131	0.58	1	0.77
Ccz1	Nufip	2.7	0.131	0.58	1	0.77
Ccz1	ppl	2.66	0.131	0.58	1	0.77
Ccz1	Eip78C	2.6	0.131	0.58	1	0.77
Ccz1	Hmr	2.5	0.131	0.58	1	0.77
Ccz1	Dip1	2.38	0.131	0.58	1	0.77
Ccz1	Nelf-E	2.28	0.131	0.58	1	0.77
Ccz1	ph-p	2.25	0.131	0.58	1	0.77
Ccz1	CG4553	2.2	0.131	0.58	1	0.77
Ccz1	CG17328	2.19	0.131	0.58	1	0.77
Ccz1	sage	2.16	0.131	0.58	1	0.77
Ccz1	CG2790	2.11	0.131	0.58	1	0.77
Ccz1	CG12219	2	0.131	0.58	1	0.77
Ccz1	Atf6	1.98	0.131	0.58	1	0.77
Ccz1	CG4282	1.92	0.131	0.58	1	0.77
Ccz1	Su(var)2-HP2	1.88	0.131	0.58	1	0.77
Ccz1	HLH106	1.88	0.131	0.58	1	0.77
Ccz1	Br140	1.82	0.131	0.58	1	0.77
Ccz1	ranshi	1.7	0.131	0.58	1	0.77
Ccz1	Hbn_Opa_Slp	1.7	0.131	0.58	1	0.77
Ccz1	CG13894	1.68	0.131	0.58	1	0.77
ida	CHES-1-like	3.84	0.07	-0.01	0.29277002188456	0.75
ida	CkIIalpha-i1	3.5	0.07	-0.01	0.29277002188456	0.75
ida	kin17	3.27	0.07	-0.01	0.29277002188456	0.75
ida	CG31441	2.63	0.07	-0.01	0.29277002188456	0.75
ida	MBD-R2	2.52	0.07	-0.01	0.29277002188456	0.75
ida	CG1647	2.42	0.07	-0.01	0.29277002188456	0.75
ida	Rack1	2.24	0.07	-0.01	0.29277002188456	0.75
ida	CG9305	2.23	0.07	-0.01	0.29277002188456	0.75
ida	MESR4	2.22	0.07	-0.01	0.29277002188456	0.75
ida	CG8159	2.12	0.07	-0.01	0.29277002188456	0.75
ida	CG45050	2.07	0.07	-0.01	0.29277002188456	0.75
ida	Mes4	2	0.07	-0.01	0.29277002188456	0.75
ida	CG7928	1.91	0.07	-0.01	0.29277002188456	0.75
ida	Taf2	1.85	0.07	-0.01	0.29277002188456	0.75
ida	CG1792	1.83	0.07	-0.01	0.29277002188456	0.75
ida	CG6689	1.77	0.07	-0.01	0.29277002188456	0.75
ida	Hr4	1.71	0.07	-0.01	0.29277002188456	0.75
ida	mute	1.7	0.07	-0.01	0.29277002188456	0.75
ida	Blimp-1	1.65	0.07	-0.01	0.29277002188456	0.75
ida	CG12267	1.59	0.07	-0.01	0.29277002188456	0.75
ida	MED4	1.55	0.07	-0.01	0.29277002188456	0.75
ida	Cdc5	1.52	0.07	-0.01	0.29277002188456	0.75
ida	CG10631	1.5	0.07	-0.01	0.29277002188456	0.75
ida	Tusp	1.49	0.07	-0.01	0.29277002188456	0.75
ida	Su(var)2-HP2	1.48	0.07	-0.01	0.29277002188456	0.75
ida	Blos1	1.46	0.07	-0.01	0.29277002188456	0.75
ida	Su(var)3-9	1.45	0.07	-0.01	0.29277002188456	0.75
ida	sba	1.45	0.07	-0.01	0.29277002188456	0.75
ida	Octbeta2R	1.45	0.07	-0.01	0.29277002188456	0.75
ida	pita	1.43	0.07	-0.01	0.29277002188456	0.75
Eip63F-1	CG3838	5.56	0.196	-0.05	0.124034734589208	0.05
Eip63F-1	Ey_Hbn	4.72	0.196	-0.05	0.124034734589208	0.05
Eip63F-1	Lpt	2.82	0.196	-0.05	0.124034734589208	0.05
Eip63F-1	CG34422	2.79	0.196	-0.05	0.124034734589208	0.05
Eip63F-1	CG5953	2.46	0.196	-0.05	0.124034734589208	0.05
Eip63F-1	CG6163	2.29	0.196	-0.05	0.124034734589208	0.05
Eip63F-1	Fen1	2.12	0.196	-0.05	0.124034734589208	0.05
Eip63F-1	trx	1.95	0.196	-0.05	0.124034734589208	0.05
Eip63F-1	tai	1.86	0.196	-0.05	0.124034734589208	0.05
Eip63F-1	CG2875	1.84	0.196	-0.05	0.124034734589208	0.05
Eip63F-1	CG7101	1.84	0.196	-0.05	0.124034734589208	0.05
Eip63F-1	CG3995	1.67	0.196	-0.05	0.124034734589208	0.05
Eip63F-1	MED30	1.59	0.196	-0.05	0.124034734589208	0.05
Eip63F-1	CG3281	1.58	0.196	-0.05	0.124034734589208	0.05
Eip63F-1	Ssl1	1.47	0.196	-0.05	0.124034734589208	0.05
Eip63F-1	dbr	1.4	0.196	-0.05	0.124034734589208	0.05
Eip63F-1	Tip60	1.39	0.196	-0.05	0.124034734589208	0.05
Eip63F-1	Set2	1.35	0.196	-0.05	0.124034734589208	0.05
Eip63F-1	CG2790	1.35	0.196	-0.05	0.124034734589208	0.05
Eip63F-1	Slp_D	1.34	0.196	-0.05	0.124034734589208	0.05
Eip63F-1	msl-3	1.32	0.196	-0.05	0.124034734589208	0.05
Eip63F-1	Nufip	1.32	0.196	-0.05	0.124034734589208	0.05
Eip63F-1	ranshi	1.27	0.196	-0.05	0.124034734589208	0.05
Eip63F-1	CG4570	1.26	0.196	-0.05	0.124034734589208	0.05
Eip63F-1	CG12104	1.26	0.196	-0.05	0.124034734589208	0.05
Eip63F-1	Su(var)2-HP2	1.24	0.196	-0.05	0.124034734589208	0.05
Eip63F-1	CG6765	1.24	0.196	-0.05	0.124034734589208	0.05
Eip63F-1	hng2	1.24	0.196	-0.05	0.124034734589208	0.05
Eip63F-1	dom	1.21	0.196	-0.05	0.124034734589208	0.05
Eip63F-1	CG10631	1.19	0.196	-0.05	0.124034734589208	0.05
CG10866	CG7785	11.61	0.067	0.32	0.382970843102535	0.36
CG10866	Usf	6.47	0.067	0.32	0.382970843102535	0.36
CG10866	Pcl	5.85	0.067	0.32	0.382970843102535	0.36
CG10866	Cf2	3.54	0.067	0.32	0.382970843102535	0.36
CG10866	Ravus	3.42	0.067	0.32	0.382970843102535	0.36
CG10866	Tbp	3.34	0.067	0.32	0.382970843102535	0.36
CG10866	CG17568	3.16	0.067	0.32	0.382970843102535	0.36
CG10866	Dh44-R2	2.89	0.067	0.32	0.382970843102535	0.36
CG10866	MED25	2.56	0.067	0.32	0.382970843102535	0.36
CG10866	dbr	2.34	0.067	0.32	0.382970843102535	0.36
CG10866	Elp3	2.33	0.067	0.32	0.382970843102535	0.36
CG10866	CG16779	2.31	0.067	0.32	0.382970843102535	0.36
CG10866	MED4	2.29	0.067	0.32	0.382970843102535	0.36
CG10866	msl-3	2.24	0.067	0.32	0.382970843102535	0.36
CG10866	ush	2.21	0.067	0.32	0.382970843102535	0.36
CG10866	CG14711	2.09	0.067	0.32	0.382970843102535	0.36
CG10866	CG7987	2.02	0.067	0.32	0.382970843102535	0.36
CG10866	CG43343	1.82	0.067	0.32	0.382970843102535	0.36
CG10866	Atf-2	1.75	0.067	0.32	0.382970843102535	0.36
CG10866	CG10565	1.7	0.067	0.32	0.382970843102535	0.36
CG10866	MTA1-like	1.67	0.067	0.32	0.382970843102535	0.36
CG10866	usp	1.65	0.067	0.32	0.382970843102535	0.36
CG10866	CG6163	1.61	0.067	0.32	0.382970843102535	0.36
CG10866	Hth_Opa	1.6	0.067	0.32	0.382970843102535	0.36
CG10866	CG17186	1.52	0.067	0.32	0.382970843102535	0.36
CG10866	CG4282	1.51	0.067	0.32	0.382970843102535	0.36
CG10866	hng3	1.51	0.067	0.32	0.382970843102535	0.36
CG10866	jing	1.5	0.067	0.32	0.382970843102535	0.36
CG10866	Erm_Ey	1.4	0.067	0.32	0.382970843102535	0.36
CG10866	Nufip	1.39	0.067	0.32	0.382970843102535	0.36
CG14982	nerfin-1	16.43	0.069	0.69	1	0.83
CG14982	CG6765	12.44	0.069	0.69	1	0.83
CG14982	sqz	9.23	0.069	0.69	1	0.83
CG14982	CG15601	7.03	0.069	0.69	1	0.83
CG14982	CG14711	6.39	0.069	0.69	1	0.83
CG14982	Sap30	5.27	0.069	0.69	1	0.83
CG14982	CG12162	4.94	0.069	0.69	1	0.83
CG14982	Eip78C	3.83	0.069	0.69	1	0.83
CG14982	esn	3.72	0.069	0.69	1	0.83
CG14982	MED25	3.55	0.069	0.69	1	0.83
CG14982	bs	3.44	0.069	0.69	1	0.83
CG14982	CG12768	3.38	0.069	0.69	1	0.83
CG14982	CG16779	3.24	0.069	0.69	1	0.83
CG14982	Trf	3.15	0.069	0.69	1	0.83
CG14982	wdn	2.63	0.069	0.69	1	0.83
CG14982	CG14438	2.55	0.069	0.69	1	0.83
CG14982	Hmr	2.49	0.069	0.69	1	0.83
CG14982	CG15365	2.35	0.069	0.69	1	0.83
CG14982	hng2	2.31	0.069	0.69	1	0.83
CG14982	MED30	2.15	0.069	0.69	1	0.83
CG14982	Acf1	2.1	0.069	0.69	1	0.83
CG14982	Blimp-1	2.07	0.069	0.69	1	0.83
CG14982	MTA1-like	2.04	0.069	0.69	1	0.83
CG14982	CG17361	2.01	0.069	0.69	1	0.83
CG14982	sage	1.98	0.069	0.69	1	0.83
CG14982	Lpt	1.94	0.069	0.69	1	0.83
CG14982	HLH106	1.88	0.069	0.69	1	0.83
CG14982	CG6683	1.87	0.069	0.69	1	0.83
CG14982	Cdc5	1.87	0.069	0.69	1	0.83
CG14982	CG15011	1.85	0.069	0.69	1	0.83
scrt	Eip78C	12.77	0.36	0.85	0.683130051063973	0.93
scrt	CG8216	12.53	0.36	0.85	0.683130051063973	0.93
scrt	Rack1	7.79	0.36	0.85	0.683130051063973	0.93
scrt	Side	6.17	0.36	0.85	0.683130051063973	0.93
scrt	CG15365	6.14	0.36	0.85	0.683130051063973	0.93
scrt	bigmax	6.02	0.36	0.85	0.683130051063973	0.93
scrt	CG2875	5.2	0.36	0.85	0.683130051063973	0.93
scrt	CG16779	4.83	0.36	0.85	0.683130051063973	0.93
scrt	mod	3.64	0.36	0.85	0.683130051063973	0.93
scrt	ush	3.49	0.36	0.85	0.683130051063973	0.93
scrt	CG1620	3.25	0.36	0.85	0.683130051063973	0.93
scrt	CG7987	3.19	0.36	0.85	0.683130051063973	0.93
scrt	CG3919	3.02	0.36	0.85	0.683130051063973	0.93
scrt	CG12768	2.9	0.36	0.85	0.683130051063973	0.93
scrt	CG4282	2.76	0.36	0.85	0.683130051063973	0.93
scrt	sima	2.68	0.36	0.85	0.683130051063973	0.93
scrt	CkIIalpha-i1	2.61	0.36	0.85	0.683130051063973	0.93
scrt	Hmr	2.55	0.36	0.85	0.683130051063973	0.93
scrt	Bka	2.53	0.36	0.85	0.683130051063973	0.93
scrt	Glut4EF	2.43	0.36	0.85	0.683130051063973	0.93
scrt	Bx	2.25	0.36	0.85	0.683130051063973	0.93
scrt	CG12219	2.22	0.36	0.85	0.683130051063973	0.93
scrt	Cdc5	2.16	0.36	0.85	0.683130051063973	0.93
scrt	CG45050	2.14	0.36	0.85	0.683130051063973	0.93
scrt	CG16863	2.11	0.36	0.85	0.683130051063973	0.93
scrt	CG3065	2.09	0.36	0.85	0.683130051063973	0.93
scrt	esn	2.06	0.36	0.85	0.683130051063973	0.93
scrt	hng3	2.01	0.36	0.85	0.683130051063973	0.93
scrt	Elp3	2	0.36	0.85	0.683130051063973	0.93
scrt	CG14710	1.96	0.36	0.85	0.683130051063973	0.93
CG14985	TfIIEalpha	5.1	0.093	-0.15	0.258198889747161	0.25
CG14985	CG10565	3.94	0.093	-0.15	0.258198889747161	0.25
CG14985	CG12659	2.58	0.093	-0.15	0.258198889747161	0.25
CG14985	CG14965	2.49	0.093	-0.15	0.258198889747161	0.25
CG14985	az2	2.46	0.093	-0.15	0.258198889747161	0.25
CG14985	Kdm4A	2.42	0.093	-0.15	0.258198889747161	0.25
CG14985	Trf	2.41	0.093	-0.15	0.258198889747161	0.25
CG14985	CG5033	2.37	0.093	-0.15	0.258198889747161	0.25
CG14985	Hr96	2.22	0.093	-0.15	0.258198889747161	0.25
CG14985	sage	2.17	0.093	-0.15	0.258198889747161	0.25
CG14985	e(y)3	2.13	0.093	-0.15	0.258198889747161	0.25
CG14985	Usf	2	0.093	-0.15	0.258198889747161	0.25
CG14985	Hth_Opa	1.98	0.093	-0.15	0.258198889747161	0.25
CG14985	tef	1.88	0.093	-0.15	0.258198889747161	0.25
CG14985	CG11456	1.83	0.093	-0.15	0.258198889747161	0.25
CG14985	CG16779	1.82	0.093	-0.15	0.258198889747161	0.25
CG14985	CG1620	1.81	0.093	-0.15	0.258198889747161	0.25
CG14985	CG11723	1.69	0.093	-0.15	0.258198889747161	0.25
CG14985	abo	1.63	0.093	-0.15	0.258198889747161	0.25
CG14985	CG4360	1.57	0.093	-0.15	0.258198889747161	0.25
CG14985	Dip1	1.54	0.093	-0.15	0.258198889747161	0.25
CG14985	Su(z)2	1.52	0.093	-0.15	0.258198889747161	0.25
CG14985	Opbp	1.51	0.093	-0.15	0.258198889747161	0.25
CG14985	CG17359	1.5	0.093	-0.15	0.258198889747161	0.25
CG14985	CR43671	1.48	0.093	-0.15	0.258198889747161	0.25
CG14985	Kdm2	1.44	0.093	-0.15	0.258198889747161	0.25
CG14985	CG12267	1.42	0.093	-0.15	0.258198889747161	0.25
CG14985	CG13123	1.4	0.093	-0.15	0.258198889747161	0.25
CG14985	egg	1.38	0.093	-0.15	0.258198889747161	0.25
CG14985	CG45050	1.38	0.093	-0.15	0.258198889747161	0.25
Mul1	CG31388	9.6	0.078	-0.07	0.227710017021324	0.19
Mul1	CG17361	8.14	0.078	-0.07	0.227710017021324	0.19
Mul1	CG8159	4.49	0.078	-0.07	0.227710017021324	0.19
Mul1	CG4854	4.07	0.078	-0.07	0.227710017021324	0.19
Mul1	Rack1	3.71	0.078	-0.07	0.227710017021324	0.19
Mul1	mute	3.22	0.078	-0.07	0.227710017021324	0.19
Mul1	CG12768	3.19	0.078	-0.07	0.227710017021324	0.19
Mul1	CG17186	2.71	0.078	-0.07	0.227710017021324	0.19
Mul1	TFAM	2.67	0.078	-0.07	0.227710017021324	0.19
Mul1	Taf4	2.58	0.078	-0.07	0.227710017021324	0.19
Mul1	ash2	2.49	0.078	-0.07	0.227710017021324	0.19
Mul1	Dh44-R2	2.38	0.078	-0.07	0.227710017021324	0.19
Mul1	trem	2.38	0.078	-0.07	0.227710017021324	0.19
Mul1	CG7745	2.24	0.078	-0.07	0.227710017021324	0.19
Mul1	CG34422	2.17	0.078	-0.07	0.227710017021324	0.19
Mul1	sima	2.16	0.078	-0.07	0.227710017021324	0.19
Mul1	CG2129	2.14	0.078	-0.07	0.227710017021324	0.19
Mul1	sqz	2.14	0.078	-0.07	0.227710017021324	0.19
Mul1	CTPsyn	2.14	0.078	-0.07	0.227710017021324	0.19
Mul1	CG8301	2.01	0.078	-0.07	0.227710017021324	0.19
Mul1	CG13894	1.72	0.078	-0.07	0.227710017021324	0.19
Mul1	l(3)mbt	1.71	0.078	-0.07	0.227710017021324	0.19
Mul1	CG12659	1.63	0.078	-0.07	0.227710017021324	0.19
Mul1	CG2202	1.54	0.078	-0.07	0.227710017021324	0.19
Mul1	MED15	1.53	0.078	-0.07	0.227710017021324	0.19
Mul1	brk	1.53	0.078	-0.07	0.227710017021324	0.19
Mul1	CG6654	1.43	0.078	-0.07	0.227710017021324	0.19
Mul1	CG5953	1.41	0.078	-0.07	0.227710017021324	0.19
Mul1	CG6276	1.41	0.078	-0.07	0.227710017021324	0.19
Mul1	Pbp45	1.4	0.078	-0.07	0.227710017021324	0.19
Gad1	Ey_Hbn	12.76	0.521	0.52	0.712525303194425	0.55
Gad1	Hth	9.09	0.521	0.52	0.712525303194425	0.55
Gad1	Side	5.72	0.521	0.52	0.712525303194425	0.55
Gad1	dom	5.03	0.521	0.52	0.712525303194425	0.55
Gad1	CG1965	4.83	0.521	0.52	0.712525303194425	0.55
Gad1	Rack1	4.29	0.521	0.52	0.712525303194425	0.55
Gad1	su(Hw)	4.28	0.521	0.52	0.712525303194425	0.55
Gad1	bs	4.1	0.521	0.52	0.712525303194425	0.55
Gad1	CG4676	3.99	0.521	0.52	0.712525303194425	0.55
Gad1	CG14965	3.99	0.521	0.52	0.712525303194425	0.55
Gad1	Hmr	3.64	0.521	0.52	0.712525303194425	0.55
Gad1	CG7785	3.54	0.521	0.52	0.712525303194425	0.55
Gad1	CG12768	3.49	0.521	0.52	0.712525303194425	0.55
Gad1	CG8944	3.45	0.521	0.52	0.712525303194425	0.55
Gad1	CG13775	2.89	0.521	0.52	0.712525303194425	0.55
Gad1	Blimp-1	2.84	0.521	0.52	0.712525303194425	0.55
Gad1	Rbf	2.7	0.521	0.52	0.712525303194425	0.55
Gad1	hng2	2.48	0.521	0.52	0.712525303194425	0.55
Gad1	CG4707	2.47	0.521	0.52	0.712525303194425	0.55
Gad1	CG4553	2.39	0.521	0.52	0.712525303194425	0.55
Gad1	CG3919	2.34	0.521	0.52	0.712525303194425	0.55
Gad1	CG10274	2.3	0.521	0.52	0.712525303194425	0.55
Gad1	mrn	2.22	0.521	0.52	0.712525303194425	0.55
Gad1	CG18262	2.05	0.521	0.52	0.712525303194425	0.55
Gad1	cnc	2.01	0.521	0.52	0.712525303194425	0.55
Gad1	CG6683	1.98	0.521	0.52	0.712525303194425	0.55
Gad1	Br140	1.84	0.521	0.52	0.712525303194425	0.55
Gad1	shn	1.83	0.521	0.52	0.712525303194425	0.55
Gad1	Dip1	1.8	0.521	0.52	0.712525303194425	0.55
Gad1	CG5953	1.79	0.521	0.52	0.712525303194425	0.55
CG14989	CG18265	14.02	1.193	0.72	0.870388279778489	0.44
CG14989	Ey_Hbn	11.11	1.193	0.72	0.870388279778489	0.44
CG14989	Side	7.87	1.193	0.72	0.870388279778489	0.44
CG14989	Rack1	5.82	1.193	0.72	0.870388279778489	0.44
CG14989	Hmr	5.5	1.193	0.72	0.870388279778489	0.44
CG14989	dom	5.11	1.193	0.72	0.870388279778489	0.44
CG14989	CG34422	4.12	1.193	0.72	0.870388279778489	0.44
CG14989	CG7785	3.97	1.193	0.72	0.870388279778489	0.44
CG14989	Sap30	3.43	1.193	0.72	0.870388279778489	0.44
CG14989	CG12768	2.91	1.193	0.72	0.870388279778489	0.44
CG14989	CG3032	2.89	1.193	0.72	0.870388279778489	0.44
CG14989	Hth	2.85	1.193	0.72	0.870388279778489	0.44
CG14989	GABPI	2.75	1.193	0.72	0.870388279778489	0.44
CG14989	osa	2.59	1.193	0.72	0.870388279778489	0.44
CG14989	CG4707	2.33	1.193	0.72	0.870388279778489	0.44
CG14989	CG30020	2.32	1.193	0.72	0.870388279778489	0.44
CG14989	Hbn_Opa_Slp	2.25	1.193	0.72	0.870388279778489	0.44
CG14989	CG7839	2.24	1.193	0.72	0.870388279778489	0.44
CG14989	Brf	2.23	1.193	0.72	0.870388279778489	0.44
CG14989	Ssrp	2.17	1.193	0.72	0.870388279778489	0.44
CG14989	bon	2.1	1.193	0.72	0.870388279778489	0.44
CG14989	msl-3	2.03	1.193	0.72	0.870388279778489	0.44
CG14989	ranshi	2.02	1.193	0.72	0.870388279778489	0.44
CG14989	CG15601	1.98	1.193	0.72	0.870388279778489	0.44
CG14989	Trf	1.97	1.193	0.72	0.870388279778489	0.44
CG14989	CG13894	1.93	1.193	0.72	0.870388279778489	0.44
CG14989	CG13775	1.93	1.193	0.72	0.870388279778489	0.44
CG14989	Bx	1.87	1.193	0.72	0.870388279778489	0.44
CG14989	sage	1.83	1.193	0.72	0.870388279778489	0.44
CG14989	CG14710	1.77	1.193	0.72	0.870388279778489	0.44
Ack	CG6765	4.98	0.056	0.08	-0.0666666666666667	0.74
Ack	Tip60	4.69	0.056	0.08	-0.0666666666666667	0.74
Ack	usp	3.22	0.056	0.08	-0.0666666666666667	0.74
Ack	Hr4	2.96	0.056	0.08	-0.0666666666666667	0.74
Ack	CG6163	2.79	0.056	0.08	-0.0666666666666667	0.74
Ack	sima	2.72	0.056	0.08	-0.0666666666666667	0.74
Ack	MED20	2.59	0.056	0.08	-0.0666666666666667	0.74
Ack	Taf5	2.42	0.056	0.08	-0.0666666666666667	0.74
Ack	CG15011	2.33	0.056	0.08	-0.0666666666666667	0.74
Ack	lilli	2.32	0.056	0.08	-0.0666666666666667	0.74
Ack	Tusp	2.3	0.056	0.08	-0.0666666666666667	0.74
Ack	CG11906	2.25	0.056	0.08	-0.0666666666666667	0.74
Ack	l(2)k10201	2.22	0.056	0.08	-0.0666666666666667	0.74
Ack	CG14438	2.17	0.056	0.08	-0.0666666666666667	0.74
Ack	CG7101	2.14	0.056	0.08	-0.0666666666666667	0.74
Ack	CG12659	2.08	0.056	0.08	-0.0666666666666667	0.74
Ack	CG12267	2.03	0.056	0.08	-0.0666666666666667	0.74
Ack	CG8944	1.99	0.056	0.08	-0.0666666666666667	0.74
Ack	Trf	1.98	0.056	0.08	-0.0666666666666667	0.74
Ack	MED11	1.91	0.056	0.08	-0.0666666666666667	0.74
Ack	CG31388	1.86	0.056	0.08	-0.0666666666666667	0.74
Ack	CG4936	1.82	0.056	0.08	-0.0666666666666667	0.74
Ack	CG7987	1.78	0.056	0.08	-0.0666666666666667	0.74
Ack	CG34376	1.71	0.056	0.08	-0.0666666666666667	0.74
Ack	CG2199	1.68	0.056	0.08	-0.0666666666666667	0.74
Ack	CG11710	1.65	0.056	0.08	-0.0666666666666667	0.74
Ack	Ssrp	1.64	0.056	0.08	-0.0666666666666667	0.74
Ack	CG13123	1.58	0.056	0.08	-0.0666666666666667	0.74
Ack	Blos1	1.54	0.056	0.08	-0.0666666666666667	0.74
Ack	CG14711	1.52	0.056	0.08	-0.0666666666666667	0.74
ens	GABPI	4.94	0.141	0.69	0.683130051063973	0.41
ens	MED30	4.8	0.141	0.69	0.683130051063973	0.41
ens	trx	4.58	0.141	0.69	0.683130051063973	0.41
ens	CG14441	3.84	0.141	0.69	0.683130051063973	0.41
ens	CG3995	3.33	0.141	0.69	0.683130051063973	0.41
ens	Blimp-1	2.96	0.141	0.69	0.683130051063973	0.41
ens	Taf4	2.84	0.141	0.69	0.683130051063973	0.41
ens	Trf	2.7	0.141	0.69	0.683130051063973	0.41
ens	CG6907	2.65	0.141	0.69	0.683130051063973	0.41
ens	Glut4EF	2.43	0.141	0.69	0.683130051063973	0.41
ens	Nufip	2.35	0.141	0.69	0.683130051063973	0.41
ens	Su(var)3-9	2.34	0.141	0.69	0.683130051063973	0.41
ens	MED15	2.2	0.141	0.69	0.683130051063973	0.41
ens	Lhr	2.06	0.141	0.69	0.683130051063973	0.41
ens	Rpb8	2.01	0.141	0.69	0.683130051063973	0.41
ens	MED4	1.84	0.141	0.69	0.683130051063973	0.41
ens	Hr96	1.77	0.141	0.69	0.683130051063973	0.41
ens	CG1529	1.77	0.141	0.69	0.683130051063973	0.41
ens	CG2199	1.71	0.141	0.69	0.683130051063973	0.41
ens	CG9305	1.7	0.141	0.69	0.683130051063973	0.41
ens	Blos1	1.69	0.141	0.69	0.683130051063973	0.41
ens	CG10209	1.64	0.141	0.69	0.683130051063973	0.41
ens	hng2	1.64	0.141	0.69	0.683130051063973	0.41
ens	sba	1.61	0.141	0.69	0.683130051063973	0.41
ens	CG14710	1.58	0.141	0.69	0.683130051063973	0.41
ens	CG17328	1.47	0.141	0.69	0.683130051063973	0.41
ens	CG12162	1.46	0.141	0.69	0.683130051063973	0.41
ens	CR43671	1.44	0.141	0.69	0.683130051063973	0.41
ens	CG17568	1.38	0.141	0.69	0.683130051063973	0.41
ens	CG3065	1.37	0.141	0.69	0.683130051063973	0.41
RfC4	Hmr	4.34	0.059	0.44	0.53748384988657	0.65
RfC4	CG14710	3.99	0.059	0.44	0.53748384988657	0.65
RfC4	CG8314	3.9	0.059	0.44	0.53748384988657	0.65
RfC4	CG10274	3.61	0.059	0.44	0.53748384988657	0.65
RfC4	ZnT49B	3.39	0.059	0.44	0.53748384988657	0.65
RfC4	kin17	2.83	0.059	0.44	0.53748384988657	0.65
RfC4	Eip78C	2.81	0.059	0.44	0.53748384988657	0.65
RfC4	CG12162	2.77	0.059	0.44	0.53748384988657	0.65
RfC4	CG10631	2.71	0.059	0.44	0.53748384988657	0.65
RfC4	Tip60	2.67	0.059	0.44	0.53748384988657	0.65
RfC4	CG3815	2.63	0.059	0.44	0.53748384988657	0.65
RfC4	abo	2.62	0.059	0.44	0.53748384988657	0.65
RfC4	CG7928	2.51	0.059	0.44	0.53748384988657	0.65
RfC4	CG15601	2.45	0.059	0.44	0.53748384988657	0.65
RfC4	CG10979	2.44	0.059	0.44	0.53748384988657	0.65
RfC4	ash1	2.41	0.059	0.44	0.53748384988657	0.65
RfC4	Su(var)3-9	2.4	0.059	0.44	0.53748384988657	0.65
RfC4	Trf	2.32	0.059	0.44	0.53748384988657	0.65
RfC4	MEP-1	2.25	0.059	0.44	0.53748384988657	0.65
RfC4	CG9305	2.18	0.059	0.44	0.53748384988657	0.65
RfC4	HLH106	2.17	0.059	0.44	0.53748384988657	0.65
RfC4	CG10904	2.16	0.059	0.44	0.53748384988657	0.65
RfC4	CG18262	2.12	0.059	0.44	0.53748384988657	0.65
RfC4	mod	2.06	0.059	0.44	0.53748384988657	0.65
RfC4	Usf	2.05	0.059	0.44	0.53748384988657	0.65
RfC4	CG32700	2	0.059	0.44	0.53748384988657	0.65
RfC4	sima	1.99	0.059	0.44	0.53748384988657	0.65
RfC4	lilli	1.98	0.059	0.44	0.53748384988657	0.65
RfC4	bon	1.96	0.059	0.44	0.53748384988657	0.65
RfC4	wdn	1.91	0.059	0.44	0.53748384988657	0.65
Ras64B	CG14710	5.53	0.103	0.12	0.174077655955698	0.08
Ras64B	CG9305	5.32	0.103	0.12	0.174077655955698	0.08
Ras64B	CG4707	4.79	0.103	0.12	0.174077655955698	0.08
Ras64B	mod	4.18	0.103	0.12	0.174077655955698	0.08
Ras64B	CG2199	4.08	0.103	0.12	0.174077655955698	0.08
Ras64B	bigmax	3.96	0.103	0.12	0.174077655955698	0.08
Ras64B	CG4282	3.68	0.103	0.12	0.174077655955698	0.08
Ras64B	CG11398	3.58	0.103	0.12	0.174077655955698	0.08
Ras64B	Hmr	3.47	0.103	0.12	0.174077655955698	0.08
Ras64B	stck	3.39	0.103	0.12	0.174077655955698	0.08
Ras64B	CG17829	3.13	0.103	0.12	0.174077655955698	0.08
Ras64B	Atac1	3.04	0.103	0.12	0.174077655955698	0.08
Ras64B	CG1647	2.8	0.103	0.12	0.174077655955698	0.08
Ras64B	Tfb1	2.75	0.103	0.12	0.174077655955698	0.08
Ras64B	ERR	2.72	0.103	0.12	0.174077655955698	0.08
Ras64B	MESR4	2.57	0.103	0.12	0.174077655955698	0.08
Ras64B	ecd	2.57	0.103	0.12	0.174077655955698	0.08
Ras64B	Irbp	2.51	0.103	0.12	0.174077655955698	0.08
Ras64B	CG6689	2.47	0.103	0.12	0.174077655955698	0.08
Ras64B	CG4360	2.39	0.103	0.12	0.174077655955698	0.08
Ras64B	Kdm4A	2.37	0.103	0.12	0.174077655955698	0.08
Ras64B	Ravus	2.26	0.103	0.12	0.174077655955698	0.08
Ras64B	Eip74EF	2.25	0.103	0.12	0.174077655955698	0.08
Ras64B	trx	2.18	0.103	0.12	0.174077655955698	0.08
Ras64B	az2	2.17	0.103	0.12	0.174077655955698	0.08
Ras64B	CG2875	2.16	0.103	0.12	0.174077655955698	0.08
Ras64B	CG34149	2.16	0.103	0.12	0.174077655955698	0.08
Ras64B	sima	2.08	0.103	0.12	0.174077655955698	0.08
Ras64B	TfIIEalpha	2.08	0.103	0.12	0.174077655955698	0.08
Ras64B	CG6276	2.02	0.103	0.12	0.174077655955698	0.08
Teh4	wdn	4.98	0.098	0.13	0.382970843102535	0.77
Teh4	Blimp-1	4.26	0.098	0.13	0.382970843102535	0.77
Teh4	CG34422	4.08	0.098	0.13	0.382970843102535	0.77
Teh4	Su(var)3-9	2.72	0.098	0.13	0.382970843102535	0.77
Teh4	CG2129	2.49	0.098	0.13	0.382970843102535	0.77
Teh4	egg	2.39	0.098	0.13	0.382970843102535	0.77
Teh4	CG4676	2.34	0.098	0.13	0.382970843102535	0.77
Teh4	E(spl)m7-HLH	2.22	0.098	0.13	0.382970843102535	0.77
Teh4	Octbeta2R	2.18	0.098	0.13	0.382970843102535	0.77
Teh4	CR43671	2.16	0.098	0.13	0.382970843102535	0.77
Teh4	bon	2.05	0.098	0.13	0.382970843102535	0.77
Teh4	kin17	2.01	0.098	0.13	0.382970843102535	0.77
Teh4	CG4282	1.93	0.098	0.13	0.382970843102535	0.77
Teh4	Acf1	1.9	0.098	0.13	0.382970843102535	0.77
Teh4	CG6254	1.83	0.098	0.13	0.382970843102535	0.77
Teh4	GABPI	1.79	0.098	0.13	0.382970843102535	0.77
Teh4	Mef2	1.77	0.098	0.13	0.382970843102535	0.77
Teh4	CG7745	1.72	0.098	0.13	0.382970843102535	0.77
Teh4	CG11398	1.7	0.098	0.13	0.382970843102535	0.77
Teh4	CG6276	1.58	0.098	0.13	0.382970843102535	0.77
Teh4	CG16779	1.56	0.098	0.13	0.382970843102535	0.77
Teh4	CG1024	1.55	0.098	0.13	0.382970843102535	0.77
Teh4	Su(z)2	1.52	0.098	0.13	0.382970843102535	0.77
Teh4	Hr96	1.48	0.098	0.13	0.382970843102535	0.77
Teh4	MBD-R2	1.47	0.098	0.13	0.382970843102535	0.77
Teh4	CkIIalpha-i1	1.46	0.098	0.13	0.382970843102535	0.77
Teh4	CG9305	1.41	0.098	0.13	0.382970843102535	0.77
Teh4	MED7	1.4	0.098	0.13	0.382970843102535	0.77
Teh4	Elp3	1.4	0.098	0.13	0.382970843102535	0.77
Teh4	Hbn_Opa_Slp	1.39	0.098	0.13	0.382970843102535	0.77
Teh2	MED30	10.33	0.153	0.42	0.428571428571429	0.97
Teh2	CG2875	4.2	0.153	0.42	0.428571428571429	0.97
Teh2	CG3032	3.05	0.153	0.42	0.428571428571429	0.97
Teh2	Ravus	3.05	0.153	0.42	0.428571428571429	0.97
Teh2	Dref	2.97	0.153	0.42	0.428571428571429	0.97
Teh2	Irbp	2.69	0.153	0.42	0.428571428571429	0.97
Teh2	CG4553	2.19	0.153	0.42	0.428571428571429	0.97
Teh2	MED4	2.19	0.153	0.42	0.428571428571429	0.97
Teh2	CG7518	2.18	0.153	0.42	0.428571428571429	0.97
Teh2	MEP-1	2.15	0.153	0.42	0.428571428571429	0.97
Teh2	CG32700	2.14	0.153	0.42	0.428571428571429	0.97
Teh2	CkIIalpha-i1	2.04	0.153	0.42	0.428571428571429	0.97
Teh2	CG16779	2.01	0.153	0.42	0.428571428571429	0.97
Teh2	Eip78C	1.89	0.153	0.42	0.428571428571429	0.97
Teh2	kin17	1.86	0.153	0.42	0.428571428571429	0.97
Teh2	Hbn_Opa_Slp	1.82	0.153	0.42	0.428571428571429	0.97
Teh2	CG14711	1.8	0.153	0.42	0.428571428571429	0.97
Teh2	CG11456	1.76	0.153	0.42	0.428571428571429	0.97
Teh2	CG1647	1.74	0.153	0.42	0.428571428571429	0.97
Teh2	pad	1.72	0.153	0.42	0.428571428571429	0.97
Teh2	TH1	1.72	0.153	0.42	0.428571428571429	0.97
Teh2	Hr4	1.67	0.153	0.42	0.428571428571429	0.97
Teh2	MED25	1.63	0.153	0.42	0.428571428571429	0.97
Teh2	CG7987	1.62	0.153	0.42	0.428571428571429	0.97
Teh2	MED20	1.59	0.153	0.42	0.428571428571429	0.97
Teh2	CG6254	1.54	0.153	0.42	0.428571428571429	0.97
Teh2	ush	1.51	0.153	0.42	0.428571428571429	0.97
Teh2	CG34376	1.49	0.153	0.42	0.428571428571429	0.97
Teh2	CG18262	1.48	0.153	0.42	0.428571428571429	0.97
Teh2	Blos1	1.43	0.153	0.42	0.428571428571429	0.97
tipE	Eip78C	13.4	0.103	-0.06	0.227710017021324	0.34
tipE	scrt	11.63	0.103	-0.06	0.227710017021324	0.34
tipE	CG8216	6.73	0.103	-0.06	0.227710017021324	0.34
tipE	CG18262	5.36	0.103	-0.06	0.227710017021324	0.34
tipE	CG8281	4.52	0.103	-0.06	0.227710017021324	0.34
tipE	CG45050	4.43	0.103	-0.06	0.227710017021324	0.34
tipE	Rack1	4.42	0.103	-0.06	0.227710017021324	0.34
tipE	CG13123	3.14	0.103	-0.06	0.227710017021324	0.34
tipE	trr	2.55	0.103	-0.06	0.227710017021324	0.34
tipE	CG15365	2.52	0.103	-0.06	0.227710017021324	0.34
tipE	bigmax	2.51	0.103	-0.06	0.227710017021324	0.34
tipE	HLH106	2.29	0.103	-0.06	0.227710017021324	0.34
tipE	CG4282	2.21	0.103	-0.06	0.227710017021324	0.34
tipE	CG14711	2.15	0.103	-0.06	0.227710017021324	0.34
tipE	CG17361	2.12	0.103	-0.06	0.227710017021324	0.34
tipE	CG12659	2.05	0.103	-0.06	0.227710017021324	0.34
tipE	pita	2.01	0.103	-0.06	0.227710017021324	0.34
tipE	CG15601	2	0.103	-0.06	0.227710017021324	0.34
tipE	Mef2	1.94	0.103	-0.06	0.227710017021324	0.34
tipE	MED4	1.93	0.103	-0.06	0.227710017021324	0.34
tipE	Tusp	1.78	0.103	-0.06	0.227710017021324	0.34
tipE	Bka	1.74	0.103	-0.06	0.227710017021324	0.34
tipE	CG2875	1.66	0.103	-0.06	0.227710017021324	0.34
tipE	CG8578	1.64	0.103	-0.06	0.227710017021324	0.34
tipE	MED25	1.64	0.103	-0.06	0.227710017021324	0.34
tipE	CG4676	1.6	0.103	-0.06	0.227710017021324	0.34
tipE	CG3065	1.59	0.103	-0.06	0.227710017021324	0.34
tipE	stck	1.57	0.103	-0.06	0.227710017021324	0.34
tipE	Hth_Opa	1.57	0.103	-0.06	0.227710017021324	0.34
tipE	PHDP	1.57	0.103	-0.06	0.227710017021324	0.34
CG14997	Hmr	7.59	0.128	0.88	0.832050294337844	0.25
CG14997	Brd8	6.94	0.128	0.88	0.832050294337844	0.25
CG14997	brk	6	0.128	0.88	0.832050294337844	0.25
CG14997	CG15601	5.75	0.128	0.88	0.832050294337844	0.25
CG14997	bon	4.96	0.128	0.88	0.832050294337844	0.25
CG14997	CG3032	4.81	0.128	0.88	0.832050294337844	0.25
CG14997	Lhr	4.59	0.128	0.88	0.832050294337844	0.25
CG14997	CG14710	4.55	0.128	0.88	0.832050294337844	0.25
CG14997	CG18262	4.31	0.128	0.88	0.832050294337844	0.25
CG14997	esn	4.19	0.128	0.88	0.832050294337844	0.25
CG14997	CG8578	4.12	0.128	0.88	0.832050294337844	0.25
CG14997	CG3065	3.87	0.128	0.88	0.832050294337844	0.25
CG14997	CG17829	3.77	0.128	0.88	0.832050294337844	0.25
CG14997	stck	3.74	0.128	0.88	0.832050294337844	0.25
CG14997	Blimp-1	3.52	0.128	0.88	0.832050294337844	0.25
CG14997	CG11456	3.41	0.128	0.88	0.832050294337844	0.25
CG14997	Hr96	3.22	0.128	0.88	0.832050294337844	0.25
CG14997	ash2	3.03	0.128	0.88	0.832050294337844	0.25
CG14997	Fen1	2.99	0.128	0.88	0.832050294337844	0.25
CG14997	CG11906	2.92	0.128	0.88	0.832050294337844	0.25
CG14997	hng2	2.81	0.128	0.88	0.832050294337844	0.25
CG14997	Eip78C	2.79	0.128	0.88	0.832050294337844	0.25
CG14997	CG8314	2.78	0.128	0.88	0.832050294337844	0.25
CG14997	lilli	2.78	0.128	0.88	0.832050294337844	0.25
CG14997	wdn	2.75	0.128	0.88	0.832050294337844	0.25
CG14997	jing	2.7	0.128	0.88	0.832050294337844	0.25
CG14997	nerfin-1	2.62	0.128	0.88	0.832050294337844	0.25
CG14997	CG10631	2.58	0.128	0.88	0.832050294337844	0.25
CG14997	CG3815	2.57	0.128	0.88	0.832050294337844	0.25
CG14997	Hth	2.5	0.128	0.88	0.832050294337844	0.25
ago	Mrtf	7.17	0.171	0.46	0.53748384988657	0.6
ago	Hmg-2	5.21	0.171	0.46	0.53748384988657	0.6
ago	Lpt	3.35	0.171	0.46	0.53748384988657	0.6
ago	CG8944	3.15	0.171	0.46	0.53748384988657	0.6
ago	Ssrp	3.04	0.171	0.46	0.53748384988657	0.6
ago	ranshi	2.93	0.171	0.46	0.53748384988657	0.6
ago	tai	2.88	0.171	0.46	0.53748384988657	0.6
ago	CG10979	2.87	0.171	0.46	0.53748384988657	0.6
ago	Atf-2	2.85	0.171	0.46	0.53748384988657	0.6
ago	Mef2	2.84	0.171	0.46	0.53748384988657	0.6
ago	CG14200	2.77	0.171	0.46	0.53748384988657	0.6
ago	CG30020	2.61	0.171	0.46	0.53748384988657	0.6
ago	Taf4	2.5	0.171	0.46	0.53748384988657	0.6
ago	Bap170	2.45	0.171	0.46	0.53748384988657	0.6
ago	CG14710	2.34	0.171	0.46	0.53748384988657	0.6
ago	CG3919	2.34	0.171	0.46	0.53748384988657	0.6
ago	brk	2.31	0.171	0.46	0.53748384988657	0.6
ago	bon	2.28	0.171	0.46	0.53748384988657	0.6
ago	CG17186	2.25	0.171	0.46	0.53748384988657	0.6
ago	CG17829	2.2	0.171	0.46	0.53748384988657	0.6
ago	Dref	2.1	0.171	0.46	0.53748384988657	0.6
ago	PHDP	1.98	0.171	0.46	0.53748384988657	0.6
ago	Su(var)2-HP2	1.93	0.171	0.46	0.53748384988657	0.6
ago	Atac1	1.91	0.171	0.46	0.53748384988657	0.6
ago	E(spl)m7-HLH	1.89	0.171	0.46	0.53748384988657	0.6
ago	Rbf	1.88	0.171	0.46	0.53748384988657	0.6
ago	CG34376	1.83	0.171	0.46	0.53748384988657	0.6
ago	CG34149	1.79	0.171	0.46	0.53748384988657	0.6
ago	Rpb8	1.74	0.171	0.46	0.53748384988657	0.6
ago	CG2129	1.67	0.171	0.46	0.53748384988657	0.6
CG15011	CTPsyn	5.16	0.079	0.32	0.333333333333333	0.46
CG15011	Tip60	3.96	0.079	0.32	0.333333333333333	0.46
CG15011	Atf6	3.23	0.079	0.32	0.333333333333333	0.46
CG15011	CG2129	3.06	0.079	0.32	0.333333333333333	0.46
CG15011	CG6689	3.02	0.079	0.32	0.333333333333333	0.46
CG15011	CG6163	2.98	0.079	0.32	0.333333333333333	0.46
CG15011	Bx	2.86	0.079	0.32	0.333333333333333	0.46
CG15011	mld	2.79	0.079	0.32	0.333333333333333	0.46
CG15011	CR43671	2.78	0.079	0.32	0.333333333333333	0.46
CG15011	Opbp	2.53	0.079	0.32	0.333333333333333	0.46
CG15011	tai	2.5	0.079	0.32	0.333333333333333	0.46
CG15011	CG14711	2.19	0.079	0.32	0.333333333333333	0.46
CG15011	CG32982	2.17	0.079	0.32	0.333333333333333	0.46
CG15011	Mes4	2.15	0.079	0.32	0.333333333333333	0.46
CG15011	CG16779	2.11	0.079	0.32	0.333333333333333	0.46
CG15011	CG8301	1.96	0.079	0.32	0.333333333333333	0.46
CG15011	hng2	1.94	0.079	0.32	0.333333333333333	0.46
CG15011	Bap170	1.92	0.079	0.32	0.333333333333333	0.46
CG15011	nerfin-1	1.91	0.079	0.32	0.333333333333333	0.46
CG15011	CG44002	1.88	0.079	0.32	0.333333333333333	0.46
CG15011	MEP-1	1.87	0.079	0.32	0.333333333333333	0.46
CG15011	CG34376	1.83	0.079	0.32	0.333333333333333	0.46
CG15011	jing	1.77	0.079	0.32	0.333333333333333	0.46
CG15011	Lhr	1.72	0.079	0.32	0.333333333333333	0.46
CG15011	CG3281	1.68	0.079	0.32	0.333333333333333	0.46
CG15011	CG4854	1.68	0.079	0.32	0.333333333333333	0.46
CG15011	CG12162	1.66	0.079	0.32	0.333333333333333	0.46
CG15011	ranshi	1.64	0.079	0.32	0.333333333333333	0.46
CG15011	CG4282	1.64	0.079	0.32	0.333333333333333	0.46
CG15011	CG32700	1.61	0.079	0.32	0.333333333333333	0.46
CG11583	mod	8.38	0.157	0.79	1	0.77
CG11583	Trf	8.17	0.157	0.79	1	0.77
CG11583	CG6163	5.51	0.157	0.79	1	0.77
CG11583	wdn	5.4	0.157	0.79	1	0.77
CG11583	Rack1	4.93	0.157	0.79	1	0.77
CG11583	hng2	4.46	0.157	0.79	1	0.77
CG11583	CG5033	4.41	0.157	0.79	1	0.77
CG11583	CG1620	4.35	0.157	0.79	1	0.77
CG11583	CG6654	3.82	0.157	0.79	1	0.77
CG11583	ERR	3.37	0.157	0.79	1	0.77
CG11583	Hr96	3.36	0.157	0.79	1	0.77
CG11583	CG6769	3.09	0.157	0.79	1	0.77
CG11583	CG4676	2.87	0.157	0.79	1	0.77
CG11583	CG15011	2.81	0.157	0.79	1	0.77
CG11583	CHES-1-like	2.71	0.157	0.79	1	0.77
CG11583	CG12162	2.67	0.157	0.79	1	0.77
CG11583	CG10147	2.41	0.157	0.79	1	0.77
CG11583	sba	2.39	0.157	0.79	1	0.77
CG11583	CG5953	2.37	0.157	0.79	1	0.77
CG11583	CG12768	2.2	0.157	0.79	1	0.77
CG11583	CG13775	2.2	0.157	0.79	1	0.77
CG11583	Hbn_Opa_Slp	2.18	0.157	0.79	1	0.77
CG11583	jing	2.16	0.157	0.79	1	0.77
CG11583	Acf1	2.15	0.157	0.79	1	0.77
CG11583	TH1	2.13	0.157	0.79	1	0.77
CG11583	ph-p	2.12	0.157	0.79	1	0.77
CG11583	bigmax	2.09	0.157	0.79	1	0.77
CG11583	MTA1-like	2.08	0.157	0.79	1	0.77
CG11583	CG18262	2.06	0.157	0.79	1	0.77
CG11583	chinmo	2.05	0.157	0.79	1	0.77
CG15014	az2	12.08	0.107	0.13	-0.0666666666666667	0.92
CG15014	CG10209	6.28	0.107	0.13	-0.0666666666666667	0.92
CG15014	CG11723	5.66	0.107	0.13	-0.0666666666666667	0.92
CG15014	Hmr	4.45	0.107	0.13	-0.0666666666666667	0.92
CG15014	CG10631	3.73	0.107	0.13	-0.0666666666666667	0.92
CG15014	Tbp	3.62	0.107	0.13	-0.0666666666666667	0.92
CG15014	CG10979	3.08	0.107	0.13	-0.0666666666666667	0.92
CG15014	scrt	2.97	0.107	0.13	-0.0666666666666667	0.92
CG15014	Mef2	2.86	0.107	0.13	-0.0666666666666667	0.92
CG15014	CG18262	2.58	0.107	0.13	-0.0666666666666667	0.92
CG15014	trr	2.5	0.107	0.13	-0.0666666666666667	0.92
CG15014	CG4282	2.37	0.107	0.13	-0.0666666666666667	0.92
CG15014	Hr96	2.29	0.107	0.13	-0.0666666666666667	0.92
CG15014	Cdc5	2.24	0.107	0.13	-0.0666666666666667	0.92
CG15014	CG1233	2.22	0.107	0.13	-0.0666666666666667	0.92
CG15014	CG17186	2.16	0.107	0.13	-0.0666666666666667	0.92
CG15014	CG45050	1.95	0.107	0.13	-0.0666666666666667	0.92
CG15014	CG43343	1.9	0.107	0.13	-0.0666666666666667	0.92
CG15014	Plzf	1.9	0.107	0.13	-0.0666666666666667	0.92
CG15014	Tip60	1.9	0.107	0.13	-0.0666666666666667	0.92
CG15014	FoxP	1.89	0.107	0.13	-0.0666666666666667	0.92
CG15014	Rfx	1.88	0.107	0.13	-0.0666666666666667	0.92
CG15014	MED4	1.88	0.107	0.13	-0.0666666666666667	0.92
CG15014	CG6163	1.88	0.107	0.13	-0.0666666666666667	0.92
CG15014	CG7745	1.79	0.107	0.13	-0.0666666666666667	0.92
CG15014	esn	1.75	0.107	0.13	-0.0666666666666667	0.92
CG15014	Crc	1.73	0.107	0.13	-0.0666666666666667	0.92
CG15014	CG15601	1.69	0.107	0.13	-0.0666666666666667	0.92
CG15014	bigmax	1.66	0.107	0.13	-0.0666666666666667	0.92
CG15014	Rack1	1.53	0.107	0.13	-0.0666666666666667	0.92
Cip4	CG4854	7.9	0.277	0.25	0.377964473009227	0.27
Cip4	Taf1	4.96	0.277	0.25	0.377964473009227	0.27
Cip4	CG11906	3.5	0.277	0.25	0.377964473009227	0.27
Cip4	Dip2	3.12	0.277	0.25	0.377964473009227	0.27
Cip4	CG18265	3.1	0.277	0.25	0.377964473009227	0.27
Cip4	Nelf-E	2.82	0.277	0.25	0.377964473009227	0.27
Cip4	Crc	2.46	0.277	0.25	0.377964473009227	0.27
Cip4	CG31441	2.36	0.277	0.25	0.377964473009227	0.27
Cip4	CG3065	2.24	0.277	0.25	0.377964473009227	0.27
Cip4	hng2	2.22	0.277	0.25	0.377964473009227	0.27
Cip4	CG16779	2.2	0.277	0.25	0.377964473009227	0.27
Cip4	MBD-R2	2.18	0.277	0.25	0.377964473009227	0.27
Cip4	Dip1	2.05	0.277	0.25	0.377964473009227	0.27
Cip4	chinmo	2.03	0.277	0.25	0.377964473009227	0.27
Cip4	crm	1.95	0.277	0.25	0.377964473009227	0.27
Cip4	CG7785	1.91	0.277	0.25	0.377964473009227	0.27
Cip4	kin17	1.9	0.277	0.25	0.377964473009227	0.27
Cip4	ush	1.85	0.277	0.25	0.377964473009227	0.27
Cip4	CG4553	1.76	0.277	0.25	0.377964473009227	0.27
Cip4	CG3995	1.74	0.277	0.25	0.377964473009227	0.27
Cip4	pad	1.71	0.277	0.25	0.377964473009227	0.27
Cip4	Ey_Hbn	1.66	0.277	0.25	0.377964473009227	0.27
Cip4	CG4570	1.62	0.277	0.25	0.377964473009227	0.27
Cip4	Trf	1.61	0.277	0.25	0.377964473009227	0.27
Cip4	sage	1.6	0.277	0.25	0.377964473009227	0.27
Cip4	E(z)	1.57	0.277	0.25	0.377964473009227	0.27
Cip4	CG2116	1.56	0.277	0.25	0.377964473009227	0.27
Cip4	CR43671	1.55	0.277	0.25	0.377964473009227	0.27
Cip4	CG7987	1.53	0.277	0.25	0.377964473009227	0.27
Cip4	CG1620	1.53	0.277	0.25	0.377964473009227	0.27
CG15019	Rpb8	11.28	0.155	0.69	0.832050294337844	0.48
CG15019	mod	10.74	0.155	0.69	0.832050294337844	0.48
CG15019	HLH106	5.89	0.155	0.69	0.832050294337844	0.48
CG15019	CG11317	4.55	0.155	0.69	0.832050294337844	0.48
CG15019	CG15601	4.45	0.155	0.69	0.832050294337844	0.48
CG15019	CG7839	4.4	0.155	0.69	0.832050294337844	0.48
CG15019	CG10631	4.34	0.155	0.69	0.832050294337844	0.48
CG15019	Bka	4.28	0.155	0.69	0.832050294337844	0.48
CG15019	CG5033	4.23	0.155	0.69	0.832050294337844	0.48
CG15019	CG45050	4.11	0.155	0.69	0.832050294337844	0.48
CG15019	CG3815	3.79	0.155	0.69	0.832050294337844	0.48
CG15019	CG14438	3.42	0.155	0.69	0.832050294337844	0.48
CG15019	Eip78C	3.38	0.155	0.69	0.832050294337844	0.48
CG15019	MEP-1	3.26	0.155	0.69	0.832050294337844	0.48
CG15019	Rack1	3.25	0.155	0.69	0.832050294337844	0.48
CG15019	CG31365	3.17	0.155	0.69	0.832050294337844	0.48
CG15019	CG34149	3.15	0.155	0.69	0.832050294337844	0.48
CG15019	kin17	2.96	0.155	0.69	0.832050294337844	0.48
CG15019	Blos1	2.84	0.155	0.69	0.832050294337844	0.48
CG15019	CG12659	2.77	0.155	0.69	0.832050294337844	0.48
CG15019	wdn	2.71	0.155	0.69	0.832050294337844	0.48
CG15019	CG15011	2.69	0.155	0.69	0.832050294337844	0.48
CG15019	Dref	2.65	0.155	0.69	0.832050294337844	0.48
CG15019	tai	2.63	0.155	0.69	0.832050294337844	0.48
CG15019	CG11456	2.55	0.155	0.69	0.832050294337844	0.48
CG15019	Atf6	2.54	0.155	0.69	0.832050294337844	0.48
CG15019	bs	2.52	0.155	0.69	0.832050294337844	0.48
CG15019	ZnT49B	2.44	0.155	0.69	0.832050294337844	0.48
CG15019	Taf5	2.23	0.155	0.69	0.832050294337844	0.48
CG15019	cnc	2.23	0.155	0.69	0.832050294337844	0.48
nAChRbeta1	Hmr	12.25	0.269	0.43	0.428571428571429	0.23
nAChRbeta1	Lpt	9.87	0.269	0.43	0.428571428571429	0.23
nAChRbeta1	CG31365	9.07	0.269	0.43	0.428571428571429	0.23
nAChRbeta1	CG3995	7.31	0.269	0.43	0.428571428571429	0.23
nAChRbeta1	CG1024	6.64	0.269	0.43	0.428571428571429	0.23
nAChRbeta1	Atac2	6.51	0.269	0.43	0.428571428571429	0.23
nAChRbeta1	Dref	6.49	0.269	0.43	0.428571428571429	0.23
nAChRbeta1	Blimp-1	5.52	0.269	0.43	0.428571428571429	0.23
nAChRbeta1	Atf6	4.82	0.269	0.43	0.428571428571429	0.23
nAChRbeta1	Kdm2	4.49	0.269	0.43	0.428571428571429	0.23
nAChRbeta1	GABPI	4.37	0.269	0.43	0.428571428571429	0.23
nAChRbeta1	Fen1	4.25	0.269	0.43	0.428571428571429	0.23
nAChRbeta1	CG15011	4.14	0.269	0.43	0.428571428571429	0.23
nAChRbeta1	CG11723	4.09	0.269	0.43	0.428571428571429	0.23
nAChRbeta1	nerfin-1	4.04	0.269	0.43	0.428571428571429	0.23
nAChRbeta1	Ravus	3.93	0.269	0.43	0.428571428571429	0.23
nAChRbeta1	bon	3.83	0.269	0.43	0.428571428571429	0.23
nAChRbeta1	esn	3.64	0.269	0.43	0.428571428571429	0.23
nAChRbeta1	MED4	3.49	0.269	0.43	0.428571428571429	0.23
nAChRbeta1	Usf	3.35	0.269	0.43	0.428571428571429	0.23
nAChRbeta1	CG17361	3.35	0.269	0.43	0.428571428571429	0.23
nAChRbeta1	CG3919	3.29	0.269	0.43	0.428571428571429	0.23
nAChRbeta1	CG11398	3.18	0.269	0.43	0.428571428571429	0.23
nAChRbeta1	MED30	3.11	0.269	0.43	0.428571428571429	0.23
nAChRbeta1	CG4282	3.11	0.269	0.43	0.428571428571429	0.23
nAChRbeta1	CG31388	2.96	0.269	0.43	0.428571428571429	0.23
nAChRbeta1	CG2790	2.93	0.269	0.43	0.428571428571429	0.23
nAChRbeta1	MED20	2.89	0.269	0.43	0.428571428571429	0.23
nAChRbeta1	usp	2.86	0.269	0.43	0.428571428571429	0.23
nAChRbeta1	scrt	2.83	0.269	0.43	0.428571428571429	0.23
CG42540	CG17328	5.4	0.343	-0.37	-0.0666666666666667	0.85
CG42540	Mes4	4.37	0.343	-0.37	-0.0666666666666667	0.85
CG42540	Fen1	3.81	0.343	-0.37	-0.0666666666666667	0.85
CG42540	MED15	2.76	0.343	-0.37	-0.0666666666666667	0.85
CG42540	CG15365	2.66	0.343	-0.37	-0.0666666666666667	0.85
CG42540	Ey_Hbn	2.39	0.343	-0.37	-0.0666666666666667	0.85
CG42540	CG12219	2.35	0.343	-0.37	-0.0666666666666667	0.85
CG42540	E(z)	2.28	0.343	-0.37	-0.0666666666666667	0.85
CG42540	mod	2.26	0.343	-0.37	-0.0666666666666667	0.85
CG42540	CG5953	2.12	0.343	-0.37	-0.0666666666666667	0.85
CG42540	Tip60	2.06	0.343	-0.37	-0.0666666666666667	0.85
CG42540	bs	2.06	0.343	-0.37	-0.0666666666666667	0.85
CG42540	CG12768	1.95	0.343	-0.37	-0.0666666666666667	0.85
CG42540	su(Hw)	1.94	0.343	-0.37	-0.0666666666666667	0.85
CG42540	CG4570	1.88	0.343	-0.37	-0.0666666666666667	0.85
CG42540	Crc	1.88	0.343	-0.37	-0.0666666666666667	0.85
CG42540	dbr	1.87	0.343	-0.37	-0.0666666666666667	0.85
CG42540	CG12162	1.85	0.343	-0.37	-0.0666666666666667	0.85
CG42540	Atac2	1.83	0.343	-0.37	-0.0666666666666667	0.85
CG42540	Dref	1.74	0.343	-0.37	-0.0666666666666667	0.85
CG42540	chinmo	1.69	0.343	-0.37	-0.0666666666666667	0.85
CG42540	hng2	1.63	0.343	-0.37	-0.0666666666666667	0.85
CG42540	CG6654	1.54	0.343	-0.37	-0.0666666666666667	0.85
CG42540	Usf	1.5	0.343	-0.37	-0.0666666666666667	0.85
CG42540	CG3065	1.49	0.343	-0.37	-0.0666666666666667	0.85
CG42540	nerfin-1	1.41	0.343	-0.37	-0.0666666666666667	0.85
CG42540	CTPsyn	1.4	0.343	-0.37	-0.0666666666666667	0.85
CG42540	CG6163	1.35	0.343	-0.37	-0.0666666666666667	0.85
CG42540	Dh44-R2	1.35	0.343	-0.37	-0.0666666666666667	0.85
CG42540	CkIIalpha-i1	1.34	0.343	-0.37	-0.0666666666666667	0.85
Src64B	mod	10.03	0.215	0.44	0.683130051063973	0.46
Src64B	Rack1	7.89	0.215	0.44	0.683130051063973	0.46
Src64B	scrt	7.24	0.215	0.44	0.683130051063973	0.46
Src64B	Eip78C	6.11	0.215	0.44	0.683130051063973	0.46
Src64B	Bka	4.74	0.215	0.44	0.683130051063973	0.46
Src64B	Side	4.15	0.215	0.44	0.683130051063973	0.46
Src64B	CG6765	4.09	0.215	0.44	0.683130051063973	0.46
Src64B	sima	3.9	0.215	0.44	0.683130051063973	0.46
Src64B	brk	3.77	0.215	0.44	0.683130051063973	0.46
Src64B	CG3815	3.74	0.215	0.44	0.683130051063973	0.46
Src64B	esn	3.72	0.215	0.44	0.683130051063973	0.46
Src64B	CG8216	3.68	0.215	0.44	0.683130051063973	0.46
Src64B	Dref	3.41	0.215	0.44	0.683130051063973	0.46
Src64B	CG7928	3.15	0.215	0.44	0.683130051063973	0.46
Src64B	CG11317	3.1	0.215	0.44	0.683130051063973	0.46
Src64B	CG8314	3.07	0.215	0.44	0.683130051063973	0.46
Src64B	NfI	2.97	0.215	0.44	0.683130051063973	0.46
Src64B	Rbf	2.89	0.215	0.44	0.683130051063973	0.46
Src64B	nerfin-1	2.67	0.215	0.44	0.683130051063973	0.46
Src64B	MED30	2.62	0.215	0.44	0.683130051063973	0.46
Src64B	CG7785	2.6	0.215	0.44	0.683130051063973	0.46
Src64B	ecd	2.42	0.215	0.44	0.683130051063973	0.46
Src64B	MESR4	2.38	0.215	0.44	0.683130051063973	0.46
Src64B	Ssrp	2.37	0.215	0.44	0.683130051063973	0.46
Src64B	CG16779	2.35	0.215	0.44	0.683130051063973	0.46
Src64B	stck	2.34	0.215	0.44	0.683130051063973	0.46
Src64B	Usf	2.34	0.215	0.44	0.683130051063973	0.46
Src64B	CG32700	2.3	0.215	0.44	0.683130051063973	0.46
Src64B	CG14711	2.22	0.215	0.44	0.683130051063973	0.46
Src64B	Taf5	2.1	0.215	0.44	0.683130051063973	0.46
Dhc64C	HLH106	4.57	0.095	0.01	0.2	0.34
Dhc64C	abo	4.51	0.095	0.01	0.2	0.34
Dhc64C	MESR4	4	0.095	0.01	0.2	0.34
Dhc64C	e(y)3	3.37	0.095	0.01	0.2	0.34
Dhc64C	ranshi	3.07	0.095	0.01	0.2	0.34
Dhc64C	Mitf	2.9	0.095	0.01	0.2	0.34
Dhc64C	CG7101	2.55	0.095	0.01	0.2	0.34
Dhc64C	Taf2	2.34	0.095	0.01	0.2	0.34
Dhc64C	CG32982	2.2	0.095	0.01	0.2	0.34
Dhc64C	CTPsyn	2.17	0.095	0.01	0.2	0.34
Dhc64C	Dip1	2.17	0.095	0.01	0.2	0.34
Dhc64C	CG1620	2.06	0.095	0.01	0.2	0.34
Dhc64C	Rpb8	1.97	0.095	0.01	0.2	0.34
Dhc64C	CG8950	1.94	0.095	0.01	0.2	0.34
Dhc64C	CG2129	1.92	0.095	0.01	0.2	0.34
Dhc64C	CG4676	1.88	0.095	0.01	0.2	0.34
Dhc64C	CG11317	1.86	0.095	0.01	0.2	0.34
Dhc64C	CG31365	1.83	0.095	0.01	0.2	0.34
Dhc64C	ewg	1.75	0.095	0.01	0.2	0.34
Dhc64C	CG43343	1.71	0.095	0.01	0.2	0.34
Dhc64C	Octbeta2R	1.69	0.095	0.01	0.2	0.34
Dhc64C	ERR	1.67	0.095	0.01	0.2	0.34
Dhc64C	Bx	1.65	0.095	0.01	0.2	0.34
Dhc64C	MED25	1.63	0.095	0.01	0.2	0.34
Dhc64C	crm	1.57	0.095	0.01	0.2	0.34
Dhc64C	ash1	1.54	0.095	0.01	0.2	0.34
Dhc64C	CG3995	1.54	0.095	0.01	0.2	0.34
Dhc64C	Mes4	1.49	0.095	0.01	0.2	0.34
Dhc64C	CG13775	1.47	0.095	0.01	0.2	0.34
Dhc64C	hng2	1.38	0.095	0.01	0.2	0.34
Aats-leu	Eip78C	8.45	0.091	0.23	0.377964473009227	0.09
Aats-leu	CG31365	4.44	0.091	0.23	0.377964473009227	0.09
Aats-leu	Sap30	3.88	0.091	0.23	0.377964473009227	0.09
Aats-leu	HLH106	3.67	0.091	0.23	0.377964473009227	0.09
Aats-leu	Hmg-2	3.04	0.091	0.23	0.377964473009227	0.09
Aats-leu	CG13775	2.96	0.091	0.23	0.377964473009227	0.09
Aats-leu	CG10209	2.95	0.091	0.23	0.377964473009227	0.09
Aats-leu	CG2202	2.92	0.091	0.23	0.377964473009227	0.09
Aats-leu	CG15011	2.83	0.091	0.23	0.377964473009227	0.09
Aats-leu	CG8578	2.72	0.091	0.23	0.377964473009227	0.09
Aats-leu	mrn	2.52	0.091	0.23	0.377964473009227	0.09
Aats-leu	brk	2.35	0.091	0.23	0.377964473009227	0.09
Aats-leu	CG3032	2.35	0.091	0.23	0.377964473009227	0.09
Aats-leu	CG12768	2.25	0.091	0.23	0.377964473009227	0.09
Aats-leu	CG1024	2.21	0.091	0.23	0.377964473009227	0.09
Aats-leu	Su(z)2	2.21	0.091	0.23	0.377964473009227	0.09
Aats-leu	sima	2.19	0.091	0.23	0.377964473009227	0.09
Aats-leu	CG30403	2.18	0.091	0.23	0.377964473009227	0.09
Aats-leu	Elp3	2.16	0.091	0.23	0.377964473009227	0.09
Aats-leu	CG14441	2.09	0.091	0.23	0.377964473009227	0.09
Aats-leu	esn	2.03	0.091	0.23	0.377964473009227	0.09
Aats-leu	trem	1.98	0.091	0.23	0.377964473009227	0.09
Aats-leu	E(spl)m7-HLH	1.98	0.091	0.23	0.377964473009227	0.09
Aats-leu	Acf1	1.95	0.091	0.23	0.377964473009227	0.09
Aats-leu	lilli	1.9	0.091	0.23	0.377964473009227	0.09
Aats-leu	Su(var)2-HP2	1.89	0.091	0.23	0.377964473009227	0.09
Aats-leu	mod	1.86	0.091	0.23	0.377964473009227	0.09
Aats-leu	Trf	1.84	0.091	0.23	0.377964473009227	0.09
Aats-leu	Ets97D	1.83	0.091	0.23	0.377964473009227	0.09
Aats-leu	Kdm2	1.8	0.091	0.23	0.377964473009227	0.09
Con	hng3	13.81	0.686	0.21	0.218217890235992	0.82
Con	CG13775	7.53	0.686	0.21	0.218217890235992	0.82
Con	ppl	6.85	0.686	0.21	0.218217890235992	0.82
Con	phtf	4.37	0.686	0.21	0.218217890235992	0.82
Con	CG13894	3.93	0.686	0.21	0.218217890235992	0.82
Con	Tip60	3.55	0.686	0.21	0.218217890235992	0.82
Con	Ssrp	3.45	0.686	0.21	0.218217890235992	0.82
Con	CG6813	3.41	0.686	0.21	0.218217890235992	0.82
Con	CG7518	3.27	0.686	0.21	0.218217890235992	0.82
Con	CG34376	2.81	0.686	0.21	0.218217890235992	0.82
Con	CG18265	2.69	0.686	0.21	0.218217890235992	0.82
Con	usp	2.65	0.686	0.21	0.218217890235992	0.82
Con	jing	2.63	0.686	0.21	0.218217890235992	0.82
Con	l(3)mbt	2.42	0.686	0.21	0.218217890235992	0.82
Con	CG7101	2.23	0.686	0.21	0.218217890235992	0.82
Con	CG45050	2.17	0.686	0.21	0.218217890235992	0.82
Con	CG7928	2.14	0.686	0.21	0.218217890235992	0.82
Con	CG6689	2.1	0.686	0.21	0.218217890235992	0.82
Con	CG4570	2.02	0.686	0.21	0.218217890235992	0.82
Con	CG6769	2.01	0.686	0.21	0.218217890235992	0.82
Con	CG10631	1.95	0.686	0.21	0.218217890235992	0.82
Con	hng2	1.89	0.686	0.21	0.218217890235992	0.82
Con	Slp_D	1.89	0.686	0.21	0.218217890235992	0.82
Con	Elp3	1.88	0.686	0.21	0.218217890235992	0.82
Con	Pbp45	1.88	0.686	0.21	0.218217890235992	0.82
Con	lilli	1.87	0.686	0.21	0.218217890235992	0.82
Con	CG9305	1.83	0.686	0.21	0.218217890235992	0.82
Con	CG14441	1.82	0.686	0.21	0.218217890235992	0.82
Con	Rabex-5	1.81	0.686	0.21	0.218217890235992	0.82
Con	CG3815	1.78	0.686	0.21	0.218217890235992	0.82
CG10674	wdn	11.29	0.105	0.49	1	0.73
CG10674	esn	8.28	0.105	0.49	1	0.73
CG10674	CG2202	6.8	0.105	0.49	1	0.73
CG10674	CG15011	4.59	0.105	0.49	1	0.73
CG10674	CG31388	4.57	0.105	0.49	1	0.73
CG10674	CG11398	3.96	0.105	0.49	1	0.73
CG10674	CG31365	3.66	0.105	0.49	1	0.73
CG10674	CG16863	3.39	0.105	0.49	1	0.73
CG10674	ZnT49B	3.2	0.105	0.49	1	0.73
CG10674	TfIIEalpha	3.14	0.105	0.49	1	0.73
CG10674	Hmr	3.04	0.105	0.49	1	0.73
CG10674	MED25	2.93	0.105	0.49	1	0.73
CG10674	CG2790	2.92	0.105	0.49	1	0.73
CG10674	Rpb8	2.91	0.105	0.49	1	0.73
CG10674	CG10631	2.7	0.105	0.49	1	0.73
CG10674	Set2	2.61	0.105	0.49	1	0.73
CG10674	jing	2.5	0.105	0.49	1	0.73
CG10674	usp	2.49	0.105	0.49	1	0.73
CG10674	Fen1	2.37	0.105	0.49	1	0.73
CG10674	CG3815	2.32	0.105	0.49	1	0.73
CG10674	Ssrp	2.31	0.105	0.49	1	0.73
CG10674	Atf6	2.25	0.105	0.49	1	0.73
CG10674	Bx	2.23	0.105	0.49	1	0.73
CG10674	Ravus	2.22	0.105	0.49	1	0.73
CG10674	Atac2	2.21	0.105	0.49	1	0.73
CG10674	CG12104	2.14	0.105	0.49	1	0.73
CG10674	CHES-1-like	2.12	0.105	0.49	1	0.73
CG10674	Nufip	2.01	0.105	0.49	1	0.73
CG10674	CG11723	1.94	0.105	0.49	1	0.73
CG10674	Irbp	1.86	0.105	0.49	1	0.73
CG4611	CG8301	4.89	0.049	0.32	0.29277002188456	0.27
CG4611	CG4854	3.64	0.049	0.32	0.29277002188456	0.27
CG4611	Cf2	3.14	0.049	0.32	0.29277002188456	0.27
CG4611	CG14200	3.1	0.049	0.32	0.29277002188456	0.27
CG4611	Atf-2	2.92	0.049	0.32	0.29277002188456	0.27
CG4611	Irbp	2.84	0.049	0.32	0.29277002188456	0.27
CG4611	CG6683	2.82	0.049	0.32	0.29277002188456	0.27
CG4611	CG17328	2.56	0.049	0.32	0.29277002188456	0.27
CG4611	CG1233	2.47	0.049	0.32	0.29277002188456	0.27
CG4611	ppl	2.3	0.049	0.32	0.29277002188456	0.27
CG4611	CG6654	2.17	0.049	0.32	0.29277002188456	0.27
CG4611	Glut4EF	2.16	0.049	0.32	0.29277002188456	0.27
CG4611	Mitf	2.12	0.049	0.32	0.29277002188456	0.27
CG4611	msl-3	2.07	0.049	0.32	0.29277002188456	0.27
CG4611	E(z)	1.97	0.049	0.32	0.29277002188456	0.27
CG4611	CG14965	1.89	0.049	0.32	0.29277002188456	0.27
CG4611	Ets97D	1.85	0.049	0.32	0.29277002188456	0.27
CG4611	Ssl1	1.83	0.049	0.32	0.29277002188456	0.27
CG4611	az2	1.78	0.049	0.32	0.29277002188456	0.27
CG4611	Bx	1.7	0.049	0.32	0.29277002188456	0.27
CG4611	CG18262	1.68	0.049	0.32	0.29277002188456	0.27
CG4611	Slp_D	1.64	0.049	0.32	0.29277002188456	0.27
CG4611	dwg	1.58	0.049	0.32	0.29277002188456	0.27
CG4611	CG2202	1.55	0.049	0.32	0.29277002188456	0.27
CG4611	Blimp-1	1.41	0.049	0.32	0.29277002188456	0.27
CG4611	CG1965	1.37	0.049	0.32	0.29277002188456	0.27
CG4611	tef	1.34	0.049	0.32	0.29277002188456	0.27
CG4611	Side	1.34	0.049	0.32	0.29277002188456	0.27
CG4611	Dip1	1.32	0.049	0.32	0.29277002188456	0.27
CG4611	nvy	1.32	0.049	0.32	0.29277002188456	0.27
CG10672	ewg	7.92	0.081	0.87	1	0.94
CG10672	CG1647	5.11	0.081	0.87	1	0.94
CG10672	CG7839	4.91	0.081	0.87	1	0.94
CG10672	esn	3.97	0.081	0.87	1	0.94
CG10672	usp	3.57	0.081	0.87	1	0.94
CG10672	shn	3.22	0.081	0.87	1	0.94
CG10672	CG11710	3.1	0.081	0.87	1	0.94
CG10672	Su(var)2-HP2	2.46	0.081	0.87	1	0.94
CG10672	CG31388	2.44	0.081	0.87	1	0.94
CG10672	Dref	2.44	0.081	0.87	1	0.94
CG10672	Atac2	2.4	0.081	0.87	1	0.94
CG10672	CG17186	2.37	0.081	0.87	1	0.94
CG10672	CG2790	2.31	0.081	0.87	1	0.94
CG10672	scrt	2.28	0.081	0.87	1	0.94
CG10672	CG14441	2.2	0.081	0.87	1	0.94
CG10672	Su(var)3-9	2.1	0.081	0.87	1	0.94
CG10672	jing	2.1	0.081	0.87	1	0.94
CG10672	CG7745	2.1	0.081	0.87	1	0.94
CG10672	tio	2.05	0.081	0.87	1	0.94
CG10672	Hmr	2.05	0.081	0.87	1	0.94
CG10672	Eip78C	2.04	0.081	0.87	1	0.94
CG10672	sqz	2.01	0.081	0.87	1	0.94
CG10672	ash1	1.99	0.081	0.87	1	0.94
CG10672	Rack1	1.94	0.081	0.87	1	0.94
CG10672	CG12768	1.93	0.081	0.87	1	0.94
CG10672	CG13894	1.92	0.081	0.87	1	0.94
CG10672	CG12267	1.89	0.081	0.87	1	0.94
CG10672	ph-p	1.84	0.081	0.87	1	0.94
CG10672	CG44002	1.84	0.081	0.87	1	0.94
CG10672	CG17829	1.83	0.081	0.87	1	0.94
CG34391	ush	10.53	0.537	0.4	0.683130051063973	0.73
CG34391	Elp3	4.3	0.537	0.4	0.683130051063973	0.73
CG34391	CG15365	4.2	0.537	0.4	0.683130051063973	0.73
CG34391	Glut4EF	3.92	0.537	0.4	0.683130051063973	0.73
CG34391	Hmg-2	3.9	0.537	0.4	0.683130051063973	0.73
CG34391	Hr96	3.51	0.537	0.4	0.683130051063973	0.73
CG34391	Taf2	3.46	0.537	0.4	0.683130051063973	0.73
CG34391	CG10904	3.45	0.537	0.4	0.683130051063973	0.73
CG34391	Lhr	2.79	0.537	0.4	0.683130051063973	0.73
CG34391	ph-p	2.73	0.537	0.4	0.683130051063973	0.73
CG34391	CG10209	2.72	0.537	0.4	0.683130051063973	0.73
CG34391	tio	2.62	0.537	0.4	0.683130051063973	0.73
CG34391	Mitf	2.58	0.537	0.4	0.683130051063973	0.73
CG34391	CG4553	2.56	0.537	0.4	0.683130051063973	0.73
CG34391	CG16779	2.53	0.537	0.4	0.683130051063973	0.73
CG34391	Hmr	2.5	0.537	0.4	0.683130051063973	0.73
CG34391	CG8314	2.34	0.537	0.4	0.683130051063973	0.73
CG34391	CG8944	2.18	0.537	0.4	0.683130051063973	0.73
CG34391	Plzf	2.18	0.537	0.4	0.683130051063973	0.73
CG34391	RpIII128	2.16	0.537	0.4	0.683130051063973	0.73
CG34391	Ssl1	2.12	0.537	0.4	0.683130051063973	0.73
CG34391	bon	2.07	0.537	0.4	0.683130051063973	0.73
CG34391	ash1	2.07	0.537	0.4	0.683130051063973	0.73
CG34391	CG43343	2	0.537	0.4	0.683130051063973	0.73
CG34391	mute	1.94	0.537	0.4	0.683130051063973	0.73
CG34391	CG11723	1.94	0.537	0.4	0.683130051063973	0.73
CG34391	FoxP	1.93	0.537	0.4	0.683130051063973	0.73
CG34391	CG7839	1.89	0.537	0.4	0.683130051063973	0.73
CG34391	dwg	1.85	0.537	0.4	0.683130051063973	0.73
CG34391	Sap30	1.84	0.537	0.4	0.683130051063973	0.73
sinu	egg	9.74	0.223	0.41	1	0.84
sinu	CG3281	4.63	0.223	0.41	1	0.84
sinu	MED20	3.7	0.223	0.41	1	0.84
sinu	Ssrp	3.09	0.223	0.41	1	0.84
sinu	RpIII128	3.01	0.223	0.41	1	0.84
sinu	CG17186	2.56	0.223	0.41	1	0.84
sinu	bon	2.41	0.223	0.41	1	0.84
sinu	Set2	2.4	0.223	0.41	1	0.84
sinu	CG10631	2.36	0.223	0.41	1	0.84
sinu	Dip1	2.35	0.223	0.41	1	0.84
sinu	Atf-2	2.34	0.223	0.41	1	0.84
sinu	Tfb1	2.28	0.223	0.41	1	0.84
sinu	jing	2.26	0.223	0.41	1	0.84
sinu	CG12104	2.18	0.223	0.41	1	0.84
sinu	CTPsyn	2.17	0.223	0.41	1	0.84
sinu	sage	2.15	0.223	0.41	1	0.84
sinu	CG16779	2.13	0.223	0.41	1	0.84
sinu	MED7	2.1	0.223	0.41	1	0.84
sinu	CG8301	2.05	0.223	0.41	1	0.84
sinu	CG7745	2.03	0.223	0.41	1	0.84
sinu	CG7839	1.94	0.223	0.41	1	0.84
sinu	Acf1	1.94	0.223	0.41	1	0.84
sinu	CG34376	1.86	0.223	0.41	1	0.84
sinu	CG7518	1.81	0.223	0.41	1	0.84
sinu	phtf	1.81	0.223	0.41	1	0.84
sinu	ppl	1.78	0.223	0.41	1	0.84
sinu	MTA1-like	1.78	0.223	0.41	1	0.84
sinu	CG11710	1.78	0.223	0.41	1	0.84
sinu	MED30	1.67	0.223	0.41	1	0.84
sinu	MBD-R2	1.63	0.223	0.41	1	0.84
Sucb	wdn	6.21	0.186	0.22	0.218217890235992	0.5
Sucb	dom	5.68	0.186	0.22	0.218217890235992	0.5
Sucb	Brf	3.91	0.186	0.22	0.218217890235992	0.5
Sucb	CG2202	3.76	0.186	0.22	0.218217890235992	0.5
Sucb	CG11398	3.65	0.186	0.22	0.218217890235992	0.5
Sucb	GABPI	3.64	0.186	0.22	0.218217890235992	0.5
Sucb	kin17	3.49	0.186	0.22	0.218217890235992	0.5
Sucb	E(spl)m7-HLH	3.47	0.186	0.22	0.218217890235992	0.5
Sucb	mute	3.06	0.186	0.22	0.218217890235992	0.5
Sucb	Taf2	3.02	0.186	0.22	0.218217890235992	0.5
Sucb	CG34422	2.77	0.186	0.22	0.218217890235992	0.5
Sucb	CG14710	2.62	0.186	0.22	0.218217890235992	0.5
Sucb	MTA1-like	2.61	0.186	0.22	0.218217890235992	0.5
Sucb	CG8216	2.36	0.186	0.22	0.218217890235992	0.5
Sucb	CG18262	2.34	0.186	0.22	0.218217890235992	0.5
Sucb	Blos1	2.17	0.186	0.22	0.218217890235992	0.5
Sucb	CG2875	2.09	0.186	0.22	0.218217890235992	0.5
Sucb	CG9305	2.01	0.186	0.22	0.218217890235992	0.5
Sucb	MESR4	1.95	0.186	0.22	0.218217890235992	0.5
Sucb	CG11906	1.91	0.186	0.22	0.218217890235992	0.5
Sucb	CG4936	1.91	0.186	0.22	0.218217890235992	0.5
Sucb	brk	1.82	0.186	0.22	0.218217890235992	0.5
Sucb	CG11456	1.81	0.186	0.22	0.218217890235992	0.5
Sucb	Kdm2	1.79	0.186	0.22	0.218217890235992	0.5
Sucb	nerfin-1	1.78	0.186	0.22	0.218217890235992	0.5
Sucb	dwg	1.76	0.186	0.22	0.218217890235992	0.5
Sucb	CG1647	1.62	0.186	0.22	0.218217890235992	0.5
Sucb	Hmg-2	1.55	0.186	0.22	0.218217890235992	0.5
Sucb	CG11723	1.52	0.186	0.22	0.218217890235992	0.5
Sucb	CG1965	1.52	0.186	0.22	0.218217890235992	0.5
Eaf6	Cf2	5.71	0.097	0.5	0.447213595499958	0.75
Eaf6	CG31365	5.6	0.097	0.5	0.447213595499958	0.75
Eaf6	Tbp	5.12	0.097	0.5	0.447213595499958	0.75
Eaf6	Nelf-E	5.05	0.097	0.5	0.447213595499958	0.75
Eaf6	Atf-2	4.94	0.097	0.5	0.447213595499958	0.75
Eaf6	GABPI	4.13	0.097	0.5	0.447213595499958	0.75
Eaf6	ewg	3.14	0.097	0.5	0.447213595499958	0.75
Eaf6	Taf4	2.93	0.097	0.5	0.447213595499958	0.75
Eaf6	trx	2.82	0.097	0.5	0.447213595499958	0.75
Eaf6	Atf6	2.79	0.097	0.5	0.447213595499958	0.75
Eaf6	CG3815	2.74	0.097	0.5	0.447213595499958	0.75
Eaf6	CG17568	2.67	0.097	0.5	0.447213595499958	0.75
Eaf6	Cdc5	2.55	0.097	0.5	0.447213595499958	0.75
Eaf6	msl-3	2.53	0.097	0.5	0.447213595499958	0.75
Eaf6	Su(var)2-HP2	2.5	0.097	0.5	0.447213595499958	0.75
Eaf6	CG17829	2.39	0.097	0.5	0.447213595499958	0.75
Eaf6	kin17	2.28	0.097	0.5	0.447213595499958	0.75
Eaf6	CG3995	2.19	0.097	0.5	0.447213595499958	0.75
Eaf6	Nufip	2.14	0.097	0.5	0.447213595499958	0.75
Eaf6	CG8944	2.11	0.097	0.5	0.447213595499958	0.75
Eaf6	E(z)	2.11	0.097	0.5	0.447213595499958	0.75
Eaf6	sba	2.02	0.097	0.5	0.447213595499958	0.75
Eaf6	Sap30	2	0.097	0.5	0.447213595499958	0.75
Eaf6	CG7987	1.97	0.097	0.5	0.447213595499958	0.75
Eaf6	MED20	1.82	0.097	0.5	0.447213595499958	0.75
Eaf6	CG6769	1.8	0.097	0.5	0.447213595499958	0.75
Eaf6	CG13775	1.73	0.097	0.5	0.447213595499958	0.75
Eaf6	MEP-1	1.68	0.097	0.5	0.447213595499958	0.75
Eaf6	CG14441	1.6	0.097	0.5	0.447213595499958	0.75
Eaf6	CG8924	1.59	0.097	0.5	0.447213595499958	0.75
Blimp-1	CG11723	9.57	0.198	0.83	1	0.65
Blimp-1	tai	8.07	0.198	0.83	1	0.65
Blimp-1	CG4282	6.51	0.198	0.83	1	0.65
Blimp-1	CG14965	4.61	0.198	0.83	1	0.65
Blimp-1	CG31365	4.04	0.198	0.83	1	0.65
Blimp-1	CR43671	3.86	0.198	0.83	1	0.65
Blimp-1	GABPI	3.66	0.198	0.83	1	0.65
Blimp-1	Lpt	3.37	0.198	0.83	1	0.65
Blimp-1	trem	3.01	0.198	0.83	1	0.65
Blimp-1	ZnT49B	2.97	0.198	0.83	1	0.65
Blimp-1	CG14200	2.69	0.198	0.83	1	0.65
Blimp-1	Hmg-2	2.67	0.198	0.83	1	0.65
Blimp-1	CG12219	2.46	0.198	0.83	1	0.65
Blimp-1	CG3995	2.3	0.198	0.83	1	0.65
Blimp-1	CG14438	2.18	0.198	0.83	1	0.65
Blimp-1	Kdm4A	2.14	0.198	0.83	1	0.65
Blimp-1	CG2790	2.12	0.198	0.83	1	0.65
Blimp-1	CG12768	2.06	0.198	0.83	1	0.65
Blimp-1	Kdm2	1.97	0.198	0.83	1	0.65
Blimp-1	Eip78C	1.91	0.198	0.83	1	0.65
Blimp-1	CG3815	1.84	0.198	0.83	1	0.65
Blimp-1	hng2	1.83	0.198	0.83	1	0.65
Blimp-1	Acf1	1.78	0.198	0.83	1	0.65
Blimp-1	Rack1	1.76	0.198	0.83	1	0.65
Blimp-1	Rfx	1.72	0.198	0.83	1	0.65
Blimp-1	CG1024	1.72	0.198	0.83	1	0.65
Blimp-1	Mef2	1.67	0.198	0.83	1	0.65
Blimp-1	Dref	1.61	0.198	0.83	1	0.65
Blimp-1	egg	1.58	0.198	0.83	1	0.65
Blimp-1	stck	1.57	0.198	0.83	1	0.65
Myt1	Ravus	5.19	0.074	-0.06	-0.0666666666666667	0.95
Myt1	CG17361	4.98	0.074	-0.06	-0.0666666666666667	0.95
Myt1	Set2	4.09	0.074	-0.06	-0.0666666666666667	0.95
Myt1	Eip78C	3.28	0.074	-0.06	-0.0666666666666667	0.95
Myt1	CG1529	3.07	0.074	-0.06	-0.0666666666666667	0.95
Myt1	CG34149	2.96	0.074	-0.06	-0.0666666666666667	0.95
Myt1	CG18262	2.86	0.074	-0.06	-0.0666666666666667	0.95
Myt1	Hmg-2	2.55	0.074	-0.06	-0.0666666666666667	0.95
Myt1	Dip2	2.19	0.074	-0.06	-0.0666666666666667	0.95
Myt1	Taf2	2.19	0.074	-0.06	-0.0666666666666667	0.95
Myt1	Blos1	2.18	0.074	-0.06	-0.0666666666666667	0.95
Myt1	CG31365	2.13	0.074	-0.06	-0.0666666666666667	0.95
Myt1	Nufip	2.08	0.074	-0.06	-0.0666666666666667	0.95
Myt1	CG12104	2.05	0.074	-0.06	-0.0666666666666667	0.95
Myt1	CG2790	1.95	0.074	-0.06	-0.0666666666666667	0.95
Myt1	CG13123	1.89	0.074	-0.06	-0.0666666666666667	0.95
Myt1	Cdc5	1.84	0.074	-0.06	-0.0666666666666667	0.95
Myt1	CG31388	1.83	0.074	-0.06	-0.0666666666666667	0.95
Myt1	Dip1	1.75	0.074	-0.06	-0.0666666666666667	0.95
Myt1	CG2202	1.67	0.074	-0.06	-0.0666666666666667	0.95
Myt1	RpIII128	1.66	0.074	-0.06	-0.0666666666666667	0.95
Myt1	CG8216	1.63	0.074	-0.06	-0.0666666666666667	0.95
Myt1	dbr	1.62	0.074	-0.06	-0.0666666666666667	0.95
Myt1	CG12659	1.57	0.074	-0.06	-0.0666666666666667	0.95
Myt1	ERR	1.56	0.074	-0.06	-0.0666666666666667	0.95
Myt1	MED7	1.56	0.074	-0.06	-0.0666666666666667	0.95
Myt1	CR43671	1.55	0.074	-0.06	-0.0666666666666667	0.95
Myt1	usp	1.51	0.074	-0.06	-0.0666666666666667	0.95
Myt1	CG6163	1.5	0.074	-0.06	-0.0666666666666667	0.95
Myt1	cnc	1.49	0.074	-0.06	-0.0666666666666667	0.95
mad2	ppl	9.85	0.152	0.67	0.786795792469443	0.48
mad2	stwl	5.66	0.152	0.67	0.786795792469443	0.48
mad2	esn	3.4	0.152	0.67	0.786795792469443	0.48
mad2	ZnT49B	3.24	0.152	0.67	0.786795792469443	0.48
mad2	sba	2.56	0.152	0.67	0.786795792469443	0.48
mad2	MED15	2.37	0.152	0.67	0.786795792469443	0.48
mad2	CG31365	2.33	0.152	0.67	0.786795792469443	0.48
mad2	Octbeta2R	2.32	0.152	0.67	0.786795792469443	0.48
mad2	CG11398	2.15	0.152	0.67	0.786795792469443	0.48
mad2	GABPI	2.11	0.152	0.67	0.786795792469443	0.48
mad2	Mes4	2.03	0.152	0.67	0.786795792469443	0.48
mad2	CG11723	1.91	0.152	0.67	0.786795792469443	0.48
mad2	bon	1.85	0.152	0.67	0.786795792469443	0.48
mad2	CG5033	1.76	0.152	0.67	0.786795792469443	0.48
mad2	CG17568	1.74	0.152	0.67	0.786795792469443	0.48
mad2	Set2	1.65	0.152	0.67	0.786795792469443	0.48
mad2	stc	1.62	0.152	0.67	0.786795792469443	0.48
mad2	Atf-2	1.42	0.152	0.67	0.786795792469443	0.48
mad2	Lpt	1.42	0.152	0.67	0.786795792469443	0.48
mad2	CG17806	1.42	0.152	0.67	0.786795792469443	0.48
mad2	CG1233	1.39	0.152	0.67	0.786795792469443	0.48
mad2	Taf2	1.35	0.152	0.67	0.786795792469443	0.48
mad2	CG4282	1.34	0.152	0.67	0.786795792469443	0.48
mad2	MED25	1.33	0.152	0.67	0.786795792469443	0.48
mad2	Lhr	1.32	0.152	0.67	0.786795792469443	0.48
mad2	chinmo	1.31	0.152	0.67	0.786795792469443	0.48
mad2	RpIII128	1.3	0.152	0.67	0.786795792469443	0.48
mad2	CG18262	1.24	0.152	0.67	0.786795792469443	0.48
mad2	CG4570	1.17	0.152	0.67	0.786795792469443	0.48
mad2	MBD-R2	1.17	0.152	0.67	0.786795792469443	0.48
CG10483	CG7839	4.3	0.066	0.14	0.447213595499958	0.72
CG10483	MESR4	3.48	0.066	0.14	0.447213595499958	0.72
CG10483	CG6163	3.04	0.066	0.14	0.447213595499958	0.72
CG10483	Eip74EF	2.81	0.066	0.14	0.447213595499958	0.72
CG10483	usp	2.75	0.066	0.14	0.447213595499958	0.72
CG10483	E(spl)m7-HLH	2.7	0.066	0.14	0.447213595499958	0.72
CG10483	CG6907	2.58	0.066	0.14	0.447213595499958	0.72
CG10483	sba	2.53	0.066	0.14	0.447213595499958	0.72
CG10483	Mef2	2.53	0.066	0.14	0.447213595499958	0.72
CG10483	ERR	2.44	0.066	0.14	0.447213595499958	0.72
CG10483	CG10565	2.43	0.066	0.14	0.447213595499958	0.72
CG10483	stck	2.27	0.066	0.14	0.447213595499958	0.72
CG10483	mrn	2.15	0.066	0.14	0.447213595499958	0.72
CG10483	CG12104	2	0.066	0.14	0.447213595499958	0.72
CG10483	pita	1.99	0.066	0.14	0.447213595499958	0.72
CG10483	Mes4	1.98	0.066	0.14	0.447213595499958	0.72
CG10483	CG10274	1.98	0.066	0.14	0.447213595499958	0.72
CG10483	CG14965	1.92	0.066	0.14	0.447213595499958	0.72
CG10483	CG3838	1.91	0.066	0.14	0.447213595499958	0.72
CG10483	CG4676	1.88	0.066	0.14	0.447213595499958	0.72
CG10483	wdn	1.88	0.066	0.14	0.447213595499958	0.72
CG10483	CG14438	1.88	0.066	0.14	0.447213595499958	0.72
CG10483	CG15011	1.81	0.066	0.14	0.447213595499958	0.72
CG10483	cnc	1.75	0.066	0.14	0.447213595499958	0.72
CG10483	CG14711	1.73	0.066	0.14	0.447213595499958	0.72
CG10483	CG1965	1.66	0.066	0.14	0.447213595499958	0.72
CG10483	CG11398	1.66	0.066	0.14	0.447213595499958	0.72
CG10483	Ey_Hbn	1.62	0.066	0.14	0.447213595499958	0.72
CG10483	brk	1.6	0.066	0.14	0.447213595499958	0.72
CG10483	dbr	1.55	0.066	0.14	0.447213595499958	0.72
Rcc1	stck	6.32	0.15	0.17	0.53748384988657	0.36
Rcc1	Bx	5.46	0.15	0.17	0.53748384988657	0.36
Rcc1	usp	5.32	0.15	0.17	0.53748384988657	0.36
Rcc1	osa	3.84	0.15	0.17	0.53748384988657	0.36
Rcc1	CG18262	3.2	0.15	0.17	0.53748384988657	0.36
Rcc1	Ravus	3.13	0.15	0.17	0.53748384988657	0.36
Rcc1	Tfb1	3.05	0.15	0.17	0.53748384988657	0.36
Rcc1	CG12104	2.98	0.15	0.17	0.53748384988657	0.36
Rcc1	CG2199	2.96	0.15	0.17	0.53748384988657	0.36
Rcc1	Cdc5	2.89	0.15	0.17	0.53748384988657	0.36
Rcc1	Mitf	2.83	0.15	0.17	0.53748384988657	0.36
Rcc1	nerfin-1	2.6	0.15	0.17	0.53748384988657	0.36
Rcc1	egg	2.58	0.15	0.17	0.53748384988657	0.36
Rcc1	stc	2.43	0.15	0.17	0.53748384988657	0.36
Rcc1	jing	2.29	0.15	0.17	0.53748384988657	0.36
Rcc1	CG17186	2.24	0.15	0.17	0.53748384988657	0.36
Rcc1	CG3995	2.2	0.15	0.17	0.53748384988657	0.36
Rcc1	CG6163	2.16	0.15	0.17	0.53748384988657	0.36
Rcc1	Mes4	2.06	0.15	0.17	0.53748384988657	0.36
Rcc1	lilli	2.02	0.15	0.17	0.53748384988657	0.36
Rcc1	CG10209	1.99	0.15	0.17	0.53748384988657	0.36
Rcc1	su(Hw)	1.92	0.15	0.17	0.53748384988657	0.36
Rcc1	ewg	1.91	0.15	0.17	0.53748384988657	0.36
Rcc1	msl-3	1.9	0.15	0.17	0.53748384988657	0.36
Rcc1	Kdm2	1.85	0.15	0.17	0.53748384988657	0.36
Rcc1	CG4360	1.83	0.15	0.17	0.53748384988657	0.36
Rcc1	crm	1.75	0.15	0.17	0.53748384988657	0.36
Rcc1	Pcl	1.71	0.15	0.17	0.53748384988657	0.36
Rcc1	CG17829	1.66	0.15	0.17	0.53748384988657	0.36
Rcc1	MED20	1.62	0.15	0.17	0.53748384988657	0.36
CG33993	bs	7.25	0.238	0.88	1	0.41
CG33993	dbr	4.54	0.238	0.88	1	0.41
CG33993	CG15601	3.95	0.238	0.88	1	0.41
CG33993	l(3)mbt	3.68	0.238	0.88	1	0.41
CG33993	CG9305	3.32	0.238	0.88	1	0.41
CG33993	CG8924	3.27	0.238	0.88	1	0.41
CG33993	Lhr	3.27	0.238	0.88	1	0.41
CG33993	CG8281	3.06	0.238	0.88	1	0.41
CG33993	Eip74EF	2.67	0.238	0.88	1	0.41
CG33993	CG8314	2.58	0.238	0.88	1	0.41
CG33993	scrt	2.55	0.238	0.88	1	0.41
CG33993	CHES-1-like	2.49	0.238	0.88	1	0.41
CG33993	CG7839	2.49	0.238	0.88	1	0.41
CG33993	Glut4EF	2.46	0.238	0.88	1	0.41
CG33993	CG4676	2.42	0.238	0.88	1	0.41
CG33993	ash2	2.3	0.238	0.88	1	0.41
CG33993	ph-p	2.08	0.238	0.88	1	0.41
CG33993	esn	2.08	0.238	0.88	1	0.41
CG33993	Rabex-5	2.03	0.238	0.88	1	0.41
CG33993	Mef2	1.88	0.238	0.88	1	0.41
CG33993	CG34376	1.8	0.238	0.88	1	0.41
CG33993	CG1792	1.61	0.238	0.88	1	0.41
CG33993	CG1620	1.6	0.238	0.88	1	0.41
CG33993	Cdc5	1.59	0.238	0.88	1	0.41
CG33993	CG13775	1.58	0.238	0.88	1	0.41
CG33993	CG31365	1.53	0.238	0.88	1	0.41
CG33993	bon	1.52	0.238	0.88	1	0.41
CG33993	cnc	1.5	0.238	0.88	1	0.41
CG33993	MED11	1.48	0.238	0.88	1	0.41
CG33993	Rfx	1.39	0.238	0.88	1	0.41
PVRAP	CG4282	6.37	0.486	0.74	1	0.49
PVRAP	CG6654	5.25	0.486	0.74	1	0.49
PVRAP	Atac1	5.17	0.486	0.74	1	0.49
PVRAP	Su(z)2	4.71	0.486	0.74	1	0.49
PVRAP	Tip60	3.86	0.486	0.74	1	0.49
PVRAP	MED15	3.5	0.486	0.74	1	0.49
PVRAP	Dh44-R2	3	0.486	0.74	1	0.49
PVRAP	CG12267	2.74	0.486	0.74	1	0.49
PVRAP	CG44002	2.69	0.486	0.74	1	0.49
PVRAP	CG15011	2.62	0.486	0.74	1	0.49
PVRAP	Dref	2.53	0.486	0.74	1	0.49
PVRAP	dom	2.5	0.486	0.74	1	0.49
PVRAP	trx	2.5	0.486	0.74	1	0.49
PVRAP	CG3032	2.44	0.486	0.74	1	0.49
PVRAP	Lpt	2.16	0.486	0.74	1	0.49
PVRAP	tef	2.14	0.486	0.74	1	0.49
PVRAP	Hmr	2.1	0.486	0.74	1	0.49
PVRAP	CG17359	1.88	0.486	0.74	1	0.49
PVRAP	MED20	1.83	0.486	0.74	1	0.49
PVRAP	CG17806	1.78	0.486	0.74	1	0.49
PVRAP	Su(var)3-9	1.76	0.486	0.74	1	0.49
PVRAP	CG8578	1.7	0.486	0.74	1	0.49
PVRAP	MED4	1.69	0.486	0.74	1	0.49
PVRAP	Brd8	1.66	0.486	0.74	1	0.49
PVRAP	Mrtf	1.66	0.486	0.74	1	0.49
PVRAP	MBD-R2	1.63	0.486	0.74	1	0.49
PVRAP	CG6254	1.63	0.486	0.74	1	0.49
PVRAP	MED30	1.63	0.486	0.74	1	0.49
PVRAP	CkIIalpha-i1	1.62	0.486	0.74	1	0.49
PVRAP	CG14710	1.61	0.486	0.74	1	0.49
ssp6	Rbf	7.24	0.153	0.01	0.152894157431288	0.46
ssp6	CG14965	5.68	0.153	0.01	0.152894157431288	0.46
ssp6	CG2790	4.82	0.153	0.01	0.152894157431288	0.46
ssp6	CG3032	4.37	0.153	0.01	0.152894157431288	0.46
ssp6	su(Hw)	3.06	0.153	0.01	0.152894157431288	0.46
ssp6	CG6254	2.77	0.153	0.01	0.152894157431288	0.46
ssp6	CG6276	2.5	0.153	0.01	0.152894157431288	0.46
ssp6	sba	2.49	0.153	0.01	0.152894157431288	0.46
ssp6	MTA1-like	2.39	0.153	0.01	0.152894157431288	0.46
ssp6	CG6769	2.27	0.153	0.01	0.152894157431288	0.46
ssp6	Rabex-5	2.21	0.153	0.01	0.152894157431288	0.46
ssp6	CG9215	2.15	0.153	0.01	0.152894157431288	0.46
ssp6	CG10274	2.13	0.153	0.01	0.152894157431288	0.46
ssp6	CG11398	2.03	0.153	0.01	0.152894157431288	0.46
ssp6	l(3)mbt	2.01	0.153	0.01	0.152894157431288	0.46
ssp6	Glut4EF	2.01	0.153	0.01	0.152894157431288	0.46
ssp6	ush	1.93	0.153	0.01	0.152894157431288	0.46
ssp6	CG18265	1.9	0.153	0.01	0.152894157431288	0.46
ssp6	crm	1.88	0.153	0.01	0.152894157431288	0.46
ssp6	Side	1.86	0.153	0.01	0.152894157431288	0.46
ssp6	osa	1.84	0.153	0.01	0.152894157431288	0.46
ssp6	CG10904	1.76	0.153	0.01	0.152894157431288	0.46
ssp6	CG12768	1.65	0.153	0.01	0.152894157431288	0.46
ssp6	CG6907	1.63	0.153	0.01	0.152894157431288	0.46
ssp6	Atac1	1.61	0.153	0.01	0.152894157431288	0.46
ssp6	Elp3	1.58	0.153	0.01	0.152894157431288	0.46
ssp6	Mes4	1.58	0.153	0.01	0.152894157431288	0.46
ssp6	Atf6	1.57	0.153	0.01	0.152894157431288	0.46
ssp6	Eip78C	1.54	0.153	0.01	0.152894157431288	0.46
ssp6	Fen1	1.47	0.153	0.01	0.152894157431288	0.46
Ets65A	D_BarHI	15.25	0.732	0.65	0.832050294337844	0.69
Ets65A	ewg	8.85	0.732	0.65	0.832050294337844	0.69
Ets65A	CG4570	6.77	0.732	0.65	0.832050294337844	0.69
Ets65A	CG13775	6.64	0.732	0.65	0.832050294337844	0.69
Ets65A	nerfin-1	6.61	0.732	0.65	0.832050294337844	0.69
Ets65A	CHES-1-like	6.42	0.732	0.65	0.832050294337844	0.69
Ets65A	Glut4EF	4.04	0.732	0.65	0.832050294337844	0.69
Ets65A	chinmo	3.58	0.732	0.65	0.832050294337844	0.69
Ets65A	sqz	3.34	0.732	0.65	0.832050294337844	0.69
Ets65A	CG12267	3.25	0.732	0.65	0.832050294337844	0.69
Ets65A	CG18265	3.02	0.732	0.65	0.832050294337844	0.69
Ets65A	Atac2	2.94	0.732	0.65	0.832050294337844	0.69
Ets65A	crm	2.8	0.732	0.65	0.832050294337844	0.69
Ets65A	shn	2.52	0.732	0.65	0.832050294337844	0.69
Ets65A	dwg	2.49	0.732	0.65	0.832050294337844	0.69
Ets65A	CG12768	2.47	0.732	0.65	0.832050294337844	0.69
Ets65A	sage	2.42	0.732	0.65	0.832050294337844	0.69
Ets65A	Rack1	2.33	0.732	0.65	0.832050294337844	0.69
Ets65A	CG34149	2.16	0.732	0.65	0.832050294337844	0.69
Ets65A	Taf1	2.06	0.732	0.65	0.832050294337844	0.69
Ets65A	CG12659	2.02	0.732	0.65	0.832050294337844	0.69
Ets65A	CG2202	1.9	0.732	0.65	0.832050294337844	0.69
Ets65A	MED4	1.8	0.732	0.65	0.832050294337844	0.69
Ets65A	Taf4	1.75	0.732	0.65	0.832050294337844	0.69
Ets65A	CG32982	1.67	0.732	0.65	0.832050294337844	0.69
Ets65A	Cf2	1.6	0.732	0.65	0.832050294337844	0.69
Ets65A	CG32700	1.59	0.732	0.65	0.832050294337844	0.69
Ets65A	Mef2	1.56	0.732	0.65	0.832050294337844	0.69
Ets65A	bon	1.51	0.732	0.65	0.832050294337844	0.69
Ets65A	Pcl	1.5	0.732	0.65	0.832050294337844	0.69
CG7376	kin17	5.59	0.062	-0.04	0.447213595499958	0.28
CG7376	CG1529	4.14	0.062	-0.04	0.447213595499958	0.28
CG7376	CG6654	3.79	0.062	-0.04	0.447213595499958	0.28
CG7376	Dref	2.62	0.062	-0.04	0.447213595499958	0.28
CG7376	Mef2	2.4	0.062	-0.04	0.447213595499958	0.28
CG7376	Irbp	2.34	0.062	-0.04	0.447213595499958	0.28
CG7376	Dip2	2.28	0.062	-0.04	0.447213595499958	0.28
CG7376	NELF-B	2.15	0.062	-0.04	0.447213595499958	0.28
CG7376	CG1024	1.97	0.062	-0.04	0.447213595499958	0.28
CG7376	CG17186	1.97	0.062	-0.04	0.447213595499958	0.28
CG7376	CG31388	1.94	0.062	-0.04	0.447213595499958	0.28
CG7376	CG15011	1.82	0.062	-0.04	0.447213595499958	0.28
CG7376	sima	1.74	0.062	-0.04	0.447213595499958	0.28
CG7376	CG34422	1.73	0.062	-0.04	0.447213595499958	0.28
CG7376	ewg	1.72	0.062	-0.04	0.447213595499958	0.28
CG7376	CG4936	1.68	0.062	-0.04	0.447213595499958	0.28
CG7376	brk	1.59	0.062	-0.04	0.447213595499958	0.28
CG7376	CG6163	1.55	0.062	-0.04	0.447213595499958	0.28
CG7376	tef	1.52	0.062	-0.04	0.447213595499958	0.28
CG7376	CG11456	1.46	0.062	-0.04	0.447213595499958	0.28
CG7376	pita	1.46	0.062	-0.04	0.447213595499958	0.28
CG7376	stc	1.45	0.062	-0.04	0.447213595499958	0.28
CG7376	grau	1.44	0.062	-0.04	0.447213595499958	0.28
CG7376	trr	1.44	0.062	-0.04	0.447213595499958	0.28
CG7376	CkIIalpha-i1	1.39	0.062	-0.04	0.447213595499958	0.28
CG7376	CG3838	1.38	0.062	-0.04	0.447213595499958	0.28
CG7376	CG4707	1.37	0.062	-0.04	0.447213595499958	0.28
CG7376	mld	1.3	0.062	-0.04	0.447213595499958	0.28
CG7376	CG32982	1.29	0.062	-0.04	0.447213595499958	0.28
CG7376	CG8944	1.24	0.062	-0.04	0.447213595499958	0.28
CG43293	CG10565	6.44	0.085	0.46	0.683130051063973	0.53
CG43293	kin17	3.48	0.085	0.46	0.683130051063973	0.53
CG43293	CG30403	3.44	0.085	0.46	0.683130051063973	0.53
CG43293	CG31441	3.26	0.085	0.46	0.683130051063973	0.53
CG43293	nvy	3.14	0.085	0.46	0.683130051063973	0.53
CG43293	CG7785	3.03	0.085	0.46	0.683130051063973	0.53
CG43293	ppl	2.85	0.085	0.46	0.683130051063973	0.53
CG43293	dom	2.64	0.085	0.46	0.683130051063973	0.53
CG43293	CG1233	2.63	0.085	0.46	0.683130051063973	0.53
CG43293	Su(var)2-HP2	2.62	0.085	0.46	0.683130051063973	0.53
CG43293	CG4360	2.61	0.085	0.46	0.683130051063973	0.53
CG43293	CG9215	2.55	0.085	0.46	0.683130051063973	0.53
CG43293	sage	2.4	0.085	0.46	0.683130051063973	0.53
CG43293	CG3032	2.4	0.085	0.46	0.683130051063973	0.53
CG43293	su(Hw)	2.34	0.085	0.46	0.683130051063973	0.53
CG43293	pad	2.29	0.085	0.46	0.683130051063973	0.53
CG43293	Br140	2.28	0.085	0.46	0.683130051063973	0.53
CG43293	CG3815	2.27	0.085	0.46	0.683130051063973	0.53
CG43293	esn	2.26	0.085	0.46	0.683130051063973	0.53
CG43293	MBD-R2	2.24	0.085	0.46	0.683130051063973	0.53
CG43293	ERR	2.24	0.085	0.46	0.683130051063973	0.53
CG43293	Cdc5	2.12	0.085	0.46	0.683130051063973	0.53
CG43293	CG14710	2.1	0.085	0.46	0.683130051063973	0.53
CG43293	CG34376	2.09	0.085	0.46	0.683130051063973	0.53
CG43293	CG6276	2.05	0.085	0.46	0.683130051063973	0.53
CG43293	Su(z)2	2.03	0.085	0.46	0.683130051063973	0.53
CG43293	Rpb8	2	0.085	0.46	0.683130051063973	0.53
CG43293	Taf4	1.97	0.085	0.46	0.683130051063973	0.53
CG43293	usp	1.86	0.085	0.46	0.683130051063973	0.53
CG43293	Blimp-1	1.85	0.085	0.46	0.683130051063973	0.53
Trn	MED25	4.24	0.134	-0.72	0.2	0.01
Trn	CG2790	3.76	0.134	-0.72	0.2	0.01
Trn	Cf2	3.75	0.134	-0.72	0.2	0.01
Trn	Tfb1	3.61	0.134	-0.72	0.2	0.01
Trn	ash1	3.09	0.134	-0.72	0.2	0.01
Trn	Ets97D	3.05	0.134	-0.72	0.2	0.01
Trn	CG17568	3.01	0.134	-0.72	0.2	0.01
Trn	CG1529	3	0.134	-0.72	0.2	0.01
Trn	ewg	2.91	0.134	-0.72	0.2	0.01
Trn	CG8950	2.88	0.134	-0.72	0.2	0.01
Trn	CHES-1-like	2.8	0.134	-0.72	0.2	0.01
Trn	Trf	2.74	0.134	-0.72	0.2	0.01
Trn	TfIIEalpha	2.68	0.134	-0.72	0.2	0.01
Trn	CG2116	2.63	0.134	-0.72	0.2	0.01
Trn	CG4282	2.59	0.134	-0.72	0.2	0.01
Trn	CG7839	2.58	0.134	-0.72	0.2	0.01
Trn	CG8314	2.54	0.134	-0.72	0.2	0.01
Trn	CG14711	2.43	0.134	-0.72	0.2	0.01
Trn	CG8159	2.37	0.134	-0.72	0.2	0.01
Trn	egg	2.36	0.134	-0.72	0.2	0.01
Trn	CG32982	2.36	0.134	-0.72	0.2	0.01
Trn	TFAM	2.33	0.134	-0.72	0.2	0.01
Trn	mute	2.28	0.134	-0.72	0.2	0.01
Trn	MTA1-like	2.24	0.134	-0.72	0.2	0.01
Trn	bon	2.21	0.134	-0.72	0.2	0.01
Trn	CG12104	2.21	0.134	-0.72	0.2	0.01
Trn	CG1233	2.1	0.134	-0.72	0.2	0.01
Trn	CG14438	2.04	0.134	-0.72	0.2	0.01
Trn	CG30403	1.88	0.134	-0.72	0.2	0.01
Trn	Octbeta2R	1.86	0.134	-0.72	0.2	0.01
CG42747	CG8216	14.49	0.558	0.83	0.74535599249993	0.36
CG42747	NELF-B	13.33	0.558	0.83	0.74535599249993	0.36
CG42747	Side	10.34	0.558	0.83	0.74535599249993	0.36
CG42747	CG10147	10.24	0.558	0.83	0.74535599249993	0.36
CG42747	brk	7.04	0.558	0.83	0.74535599249993	0.36
CG42747	nvy	5.11	0.558	0.83	0.74535599249993	0.36
CG42747	CG6683	5.09	0.558	0.83	0.74535599249993	0.36
CG42747	mod	4.93	0.558	0.83	0.74535599249993	0.36
CG42747	bigmax	4.32	0.558	0.83	0.74535599249993	0.36
CG42747	CG1529	4.12	0.558	0.83	0.74535599249993	0.36
CG42747	Hmr	4.01	0.558	0.83	0.74535599249993	0.36
CG42747	CG11456	3.8	0.558	0.83	0.74535599249993	0.36
CG42747	CG2875	3.71	0.558	0.83	0.74535599249993	0.36
CG42747	CG14441	3.69	0.558	0.83	0.74535599249993	0.36
CG42747	E(spl)m7-HLH	3.68	0.558	0.83	0.74535599249993	0.36
CG42747	CG4553	3.62	0.558	0.83	0.74535599249993	0.36
CG42747	Rack1	3.6	0.558	0.83	0.74535599249993	0.36
CG42747	CG31365	3.48	0.558	0.83	0.74535599249993	0.36
CG42747	CG14710	3.43	0.558	0.83	0.74535599249993	0.36
CG42747	CG17806	3.38	0.558	0.83	0.74535599249993	0.36
CG42747	MED30	3.09	0.558	0.83	0.74535599249993	0.36
CG42747	TFAM	3.03	0.558	0.83	0.74535599249993	0.36
CG42747	scrt	3	0.558	0.83	0.74535599249993	0.36
CG42747	shn	2.88	0.558	0.83	0.74535599249993	0.36
CG42747	CG6765	2.87	0.558	0.83	0.74535599249993	0.36
CG42747	Nufip	2.64	0.558	0.83	0.74535599249993	0.36
CG42747	ecd	2.63	0.558	0.83	0.74535599249993	0.36
CG42747	CG14438	2.59	0.558	0.83	0.74535599249993	0.36
CG42747	Eip78C	2.53	0.558	0.83	0.74535599249993	0.36
CG42747	CG17328	2.42	0.558	0.83	0.74535599249993	0.36
CG10147	CG8216	5.85	0.174	0.68	0.777777777777778	0.45
CG10147	CG11456	5.44	0.174	0.68	0.777777777777778	0.45
CG10147	CG1620	5.33	0.174	0.68	0.777777777777778	0.45
CG10147	mld	5	0.174	0.68	0.777777777777778	0.45
CG10147	Side	4.7	0.174	0.68	0.777777777777778	0.45
CG10147	nvy	4.7	0.174	0.68	0.777777777777778	0.45
CG10147	mod	3.85	0.174	0.68	0.777777777777778	0.45
CG10147	CG14710	3.8	0.174	0.68	0.777777777777778	0.45
CG10147	CG4570	3.47	0.174	0.68	0.777777777777778	0.45
CG10147	Tusp	3.06	0.174	0.68	0.777777777777778	0.45
CG10147	Eip78C	2.82	0.174	0.68	0.777777777777778	0.45
CG10147	CG8944	2.66	0.174	0.68	0.777777777777778	0.45
CG10147	RpIII128	2.63	0.174	0.68	0.777777777777778	0.45
CG10147	CG1233	2.6	0.174	0.68	0.777777777777778	0.45
CG10147	CG6683	2.6	0.174	0.68	0.777777777777778	0.45
CG10147	shn	2.52	0.174	0.68	0.777777777777778	0.45
CG10147	CG2129	2.46	0.174	0.68	0.777777777777778	0.45
CG10147	Rack1	2.45	0.174	0.68	0.777777777777778	0.45
CG10147	osa	2.43	0.174	0.68	0.777777777777778	0.45
CG10147	hng2	2.38	0.174	0.68	0.777777777777778	0.45
CG10147	TH1	2.33	0.174	0.68	0.777777777777778	0.45
CG10147	cnc	2.29	0.174	0.68	0.777777777777778	0.45
CG10147	chinmo	2.27	0.174	0.68	0.777777777777778	0.45
CG10147	MED7	2.22	0.174	0.68	0.777777777777778	0.45
CG10147	Hmr	2.09	0.174	0.68	0.777777777777778	0.45
CG10147	ash2	2.03	0.174	0.68	0.777777777777778	0.45
CG10147	Rabex-5	1.97	0.174	0.68	0.777777777777778	0.45
CG10147	CG6765	1.96	0.174	0.68	0.777777777777778	0.45
CG10147	abo	1.96	0.174	0.68	0.777777777777778	0.45
CG10147	ush	1.93	0.174	0.68	0.777777777777778	0.45
CG10144	trem	4.66	0.083	0.39	0.487950036474267	0.22
CG10144	MBD-R2	4.34	0.083	0.39	0.487950036474267	0.22
CG10144	ewg	4.33	0.083	0.39	0.487950036474267	0.22
CG10144	tai	3.96	0.083	0.39	0.487950036474267	0.22
CG10144	CG6689	3.47	0.083	0.39	0.487950036474267	0.22
CG10144	CG14711	3.26	0.083	0.39	0.487950036474267	0.22
CG10144	CG7745	2.99	0.083	0.39	0.487950036474267	0.22
CG10144	Taf2	2.96	0.083	0.39	0.487950036474267	0.22
CG10144	CG31365	2.78	0.083	0.39	0.487950036474267	0.22
CG10144	ph-p	2.71	0.083	0.39	0.487950036474267	0.22
CG10144	NELF-B	2.7	0.083	0.39	0.487950036474267	0.22
CG10144	CG2129	2.6	0.083	0.39	0.487950036474267	0.22
CG10144	sima	2.58	0.083	0.39	0.487950036474267	0.22
CG10144	CG17359	2.49	0.083	0.39	0.487950036474267	0.22
CG10144	Blos1	2.41	0.083	0.39	0.487950036474267	0.22
CG10144	FoxP	2.32	0.083	0.39	0.487950036474267	0.22
CG10144	Hmg-2	2.32	0.083	0.39	0.487950036474267	0.22
CG10144	Nufip	2.31	0.083	0.39	0.487950036474267	0.22
CG10144	CG15011	2.15	0.083	0.39	0.487950036474267	0.22
CG10144	CG45050	2.08	0.083	0.39	0.487950036474267	0.22
CG10144	TH1	2	0.083	0.39	0.487950036474267	0.22
CG10144	CG11723	1.92	0.083	0.39	0.487950036474267	0.22
CG10144	Rack1	1.92	0.083	0.39	0.487950036474267	0.22
CG10144	ecd	1.87	0.083	0.39	0.487950036474267	0.22
CG10144	CG1647	1.84	0.083	0.39	0.487950036474267	0.22
CG10144	CG12104	1.82	0.083	0.39	0.487950036474267	0.22
CG10144	CG13775	1.82	0.083	0.39	0.487950036474267	0.22
CG10144	osa	1.77	0.083	0.39	0.487950036474267	0.22
CG10144	Bka	1.66	0.083	0.39	0.487950036474267	0.22
CG10144	E(spl)m7-HLH	1.65	0.083	0.39	0.487950036474267	0.22
sfl	CG6765	10.03	0.207	0.49	0.786795792469443	0.68
sfl	CG1620	8.55	0.207	0.49	0.786795792469443	0.68
sfl	CG15365	5.22	0.207	0.49	0.786795792469443	0.68
sfl	Rbf	4.94	0.207	0.49	0.786795792469443	0.68
sfl	CG11456	3.13	0.207	0.49	0.786795792469443	0.68
sfl	scrt	2.92	0.207	0.49	0.786795792469443	0.68
sfl	Ets97D	2.79	0.207	0.49	0.786795792469443	0.68
sfl	CG10274	2.73	0.207	0.49	0.786795792469443	0.68
sfl	pita	2.37	0.207	0.49	0.786795792469443	0.68
sfl	ewg	2.35	0.207	0.49	0.786795792469443	0.68
sfl	ktub	2.32	0.207	0.49	0.786795792469443	0.68
sfl	GABPI	2.28	0.207	0.49	0.786795792469443	0.68
sfl	CG13775	2.26	0.207	0.49	0.786795792469443	0.68
sfl	Usf	2.26	0.207	0.49	0.786795792469443	0.68
sfl	Dh44-R2	2.24	0.207	0.49	0.786795792469443	0.68
sfl	CG9305	2.23	0.207	0.49	0.786795792469443	0.68
sfl	CG12104	2.09	0.207	0.49	0.786795792469443	0.68
sfl	nerfin-1	2.08	0.207	0.49	0.786795792469443	0.68
sfl	CG3032	2.08	0.207	0.49	0.786795792469443	0.68
sfl	Nufip	2.07	0.207	0.49	0.786795792469443	0.68
sfl	stck	2.06	0.207	0.49	0.786795792469443	0.68
sfl	Plzf	2.06	0.207	0.49	0.786795792469443	0.68
sfl	CkIIalpha-i1	2.03	0.207	0.49	0.786795792469443	0.68
sfl	CTPsyn	1.99	0.207	0.49	0.786795792469443	0.68
sfl	nvy	1.97	0.207	0.49	0.786795792469443	0.68
sfl	Bap170	1.93	0.207	0.49	0.786795792469443	0.68
sfl	Mef2	1.93	0.207	0.49	0.786795792469443	0.68
sfl	Brd8	1.91	0.207	0.49	0.786795792469443	0.68
sfl	Side	1.89	0.207	0.49	0.786795792469443	0.68
sfl	Dref	1.86	0.207	0.49	0.786795792469443	0.68
CR45979	CG8216	9.11	0.236	0.15	0.447213595499958	0.48
CR45979	Rack1	7.95	0.236	0.15	0.447213595499958	0.48
CR45979	CG10147	6.46	0.236	0.15	0.447213595499958	0.48
CR45979	CG11398	5.62	0.236	0.15	0.447213595499958	0.48
CR45979	MED7	5.17	0.236	0.15	0.447213595499958	0.48
CR45979	CG15365	4.9	0.236	0.15	0.447213595499958	0.48
CR45979	cnc	3.88	0.236	0.15	0.447213595499958	0.48
CR45979	MBD-R2	3.61	0.236	0.15	0.447213595499958	0.48
CR45979	CG8159	3.02	0.236	0.15	0.447213595499958	0.48
CR45979	Eip78C	2.99	0.236	0.15	0.447213595499958	0.48
CR45979	CG2875	2.6	0.236	0.15	0.447213595499958	0.48
CR45979	CG2202	2.56	0.236	0.15	0.447213595499958	0.48
CR45979	scrt	2.54	0.236	0.15	0.447213595499958	0.48
CR45979	CG14441	2.53	0.236	0.15	0.447213595499958	0.48
CR45979	Side	2.51	0.236	0.15	0.447213595499958	0.48
CR45979	Brd8	2.35	0.236	0.15	0.447213595499958	0.48
CR45979	CG4854	2.24	0.236	0.15	0.447213595499958	0.48
CR45979	brk	2.2	0.236	0.15	0.447213595499958	0.48
CR45979	Atac1	2.12	0.236	0.15	0.447213595499958	0.48
CR45979	Taf5	2.05	0.236	0.15	0.447213595499958	0.48
CR45979	Opbp	1.99	0.236	0.15	0.447213595499958	0.48
CR45979	Crc	1.98	0.236	0.15	0.447213595499958	0.48
CR45979	l(2)k10201	1.95	0.236	0.15	0.447213595499958	0.48
CR45979	CG7518	1.91	0.236	0.15	0.447213595499958	0.48
CR45979	mod	1.85	0.236	0.15	0.447213595499958	0.48
CR45979	CG17568	1.8	0.236	0.15	0.447213595499958	0.48
CR45979	Taf1	1.77	0.236	0.15	0.447213595499958	0.48
CR45979	CG1529	1.75	0.236	0.15	0.447213595499958	0.48
CR45979	MESR4	1.74	0.236	0.15	0.447213595499958	0.48
CR45979	MED4	1.64	0.236	0.15	0.447213595499958	0.48
CG18769	CG8216	10.24	0.092	-0.2	0.124034734589208	0.3
CG18769	shn	8.32	0.092	-0.2	0.124034734589208	0.3
CG18769	Rack1	6.67	0.092	-0.2	0.124034734589208	0.3
CG18769	Crc	6.27	0.092	-0.2	0.124034734589208	0.3
CG18769	Side	5	0.092	-0.2	0.124034734589208	0.3
CG18769	cnc	4.97	0.092	-0.2	0.124034734589208	0.3
CG18769	CG10147	4.29	0.092	-0.2	0.124034734589208	0.3
CG18769	Eip78C	4.08	0.092	-0.2	0.124034734589208	0.3
CG18769	Hth_Opa	3.35	0.092	-0.2	0.124034734589208	0.3
CG18769	Dref	3.27	0.092	-0.2	0.124034734589208	0.3
CG18769	CG6683	3.01	0.092	-0.2	0.124034734589208	0.3
CG18769	CG10565	2.98	0.092	-0.2	0.124034734589208	0.3
CG18769	mod	2.76	0.092	-0.2	0.124034734589208	0.3
CG18769	CTPsyn	2.71	0.092	-0.2	0.124034734589208	0.3
CG18769	CG3032	2.64	0.092	-0.2	0.124034734589208	0.3
CG18769	CG13894	2.47	0.092	-0.2	0.124034734589208	0.3
CG18769	Tusp	2.45	0.092	-0.2	0.124034734589208	0.3
CG18769	NELF-B	2.32	0.092	-0.2	0.124034734589208	0.3
CG18769	MED7	2.3	0.092	-0.2	0.124034734589208	0.3
CG18769	CG45050	2.23	0.092	-0.2	0.124034734589208	0.3
CG18769	brk	2.18	0.092	-0.2	0.124034734589208	0.3
CG18769	CG9799	2.15	0.092	-0.2	0.124034734589208	0.3
CG18769	CG10979	2.14	0.092	-0.2	0.124034734589208	0.3
CG18769	CG7785	2.13	0.092	-0.2	0.124034734589208	0.3
CG18769	abo	2.12	0.092	-0.2	0.124034734589208	0.3
CG18769	CG17186	2.1	0.092	-0.2	0.124034734589208	0.3
CG18769	scrt	1.81	0.092	-0.2	0.124034734589208	0.3
CG18769	Kdm2	1.77	0.092	-0.2	0.124034734589208	0.3
CG18769	CG16863	1.71	0.092	-0.2	0.124034734589208	0.3
CG18769	GABPI	1.7	0.092	-0.2	0.124034734589208	0.3
CG8368	Elp3	7.15	0.127	0.73	0.487950036474267	0.23
CG8368	CG11456	5.6	0.127	0.73	0.487950036474267	0.23
CG8368	CG17186	4.1	0.127	0.73	0.487950036474267	0.23
CG8368	CG4707	3.75	0.127	0.73	0.487950036474267	0.23
CG8368	CG16779	3.57	0.127	0.73	0.487950036474267	0.23
CG8368	Pbp45	3.43	0.127	0.73	0.487950036474267	0.23
CG8368	Mef2	3.33	0.127	0.73	0.487950036474267	0.23
CG8368	CG7987	3.24	0.127	0.73	0.487950036474267	0.23
CG8368	stc	3.09	0.127	0.73	0.487950036474267	0.23
CG8368	CG6765	3.05	0.127	0.73	0.487950036474267	0.23
CG8368	E(spl)m7-HLH	2.88	0.127	0.73	0.487950036474267	0.23
CG8368	CG8314	2.64	0.127	0.73	0.487950036474267	0.23
CG8368	CG10904	2.54	0.127	0.73	0.487950036474267	0.23
CG8368	MED7	2.47	0.127	0.73	0.487950036474267	0.23
CG8368	Atf-2	2.38	0.127	0.73	0.487950036474267	0.23
CG8368	Taf4	2.36	0.127	0.73	0.487950036474267	0.23
CG8368	mrn	2.27	0.127	0.73	0.487950036474267	0.23
CG8368	CG3919	2.04	0.127	0.73	0.487950036474267	0.23
CG8368	CG17568	1.95	0.127	0.73	0.487950036474267	0.23
CG8368	CG44002	1.94	0.127	0.73	0.487950036474267	0.23
CG8368	CG1024	1.92	0.127	0.73	0.487950036474267	0.23
CG8368	Mitf	1.84	0.127	0.73	0.487950036474267	0.23
CG8368	sba	1.82	0.127	0.73	0.487950036474267	0.23
CG8368	CG1529	1.75	0.127	0.73	0.487950036474267	0.23
CG8368	CG3995	1.73	0.127	0.73	0.487950036474267	0.23
CG8368	CG12162	1.7	0.127	0.73	0.487950036474267	0.23
CG8368	Ssrp	1.7	0.127	0.73	0.487950036474267	0.23
CG8368	CG6689	1.64	0.127	0.73	0.487950036474267	0.23
CG8368	Octbeta2R	1.63	0.127	0.73	0.487950036474267	0.23
CG8368	CG11723	1.58	0.127	0.73	0.487950036474267	0.23
GluRIA	CG12219	4.62	0.921	-0.04	0.277350098112615	0.12
GluRIA	tai	4.58	0.921	-0.04	0.277350098112615	0.12
GluRIA	trr	4.35	0.921	-0.04	0.277350098112615	0.12
GluRIA	Brd8	3.93	0.921	-0.04	0.277350098112615	0.12
GluRIA	mld	3.54	0.921	-0.04	0.277350098112615	0.12
GluRIA	Dh44-R2	3.2	0.921	-0.04	0.277350098112615	0.12
GluRIA	Bap170	2.86	0.921	-0.04	0.277350098112615	0.12
GluRIA	grau	2.84	0.921	-0.04	0.277350098112615	0.12
GluRIA	CG12104	2.8	0.921	-0.04	0.277350098112615	0.12
GluRIA	Kdm2	2.76	0.921	-0.04	0.277350098112615	0.12
GluRIA	MBD-R2	2.75	0.921	-0.04	0.277350098112615	0.12
GluRIA	ecd	2.72	0.921	-0.04	0.277350098112615	0.12
GluRIA	brk	2.5	0.921	-0.04	0.277350098112615	0.12
GluRIA	CG14965	2.49	0.921	-0.04	0.277350098112615	0.12
GluRIA	ash2	2.47	0.921	-0.04	0.277350098112615	0.12
GluRIA	Lhr	2.33	0.921	-0.04	0.277350098112615	0.12
GluRIA	CG12267	2.32	0.921	-0.04	0.277350098112615	0.12
GluRIA	CG1529	2.31	0.921	-0.04	0.277350098112615	0.12
GluRIA	CG14711	2.2	0.921	-0.04	0.277350098112615	0.12
GluRIA	CG10979	2.1	0.921	-0.04	0.277350098112615	0.12
GluRIA	CG10209	1.96	0.921	-0.04	0.277350098112615	0.12
GluRIA	Opbp	1.93	0.921	-0.04	0.277350098112615	0.12
GluRIA	CG17806	1.85	0.921	-0.04	0.277350098112615	0.12
GluRIA	MED20	1.73	0.921	-0.04	0.277350098112615	0.12
GluRIA	CG7101	1.72	0.921	-0.04	0.277350098112615	0.12
GluRIA	Rbf	1.66	0.921	-0.04	0.277350098112615	0.12
GluRIA	CG18262	1.65	0.921	-0.04	0.277350098112615	0.12
GluRIA	CG4282	1.65	0.921	-0.04	0.277350098112615	0.12
GluRIA	CG1024	1.62	0.921	-0.04	0.277350098112615	0.12
GluRIA	pad	1.59	0.921	-0.04	0.277350098112615	0.12
vvl	Erm_Ey	10.81	0.808	0.67	1	0.61
vvl	FoxP	9.78	0.808	0.67	1	0.61
vvl	Rack1	5.27	0.808	0.67	1	0.61
vvl	CG14965	3.94	0.808	0.67	1	0.61
vvl	CG7101	2.97	0.808	0.67	1	0.61
vvl	Glut4EF	2.6	0.808	0.67	1	0.61
vvl	CG11398	2.16	0.808	0.67	1	0.61
vvl	scrt	2.05	0.808	0.67	1	0.61
vvl	CG18265	1.95	0.808	0.67	1	0.61
vvl	CG7745	1.92	0.808	0.67	1	0.61
vvl	CG3032	1.91	0.808	0.67	1	0.61
vvl	MED30	1.9	0.808	0.67	1	0.61
vvl	Atf6	1.77	0.808	0.67	1	0.61
vvl	MED25	1.69	0.808	0.67	1	0.61
vvl	CG6689	1.63	0.808	0.67	1	0.61
vvl	abo	1.63	0.808	0.67	1	0.61
vvl	Dip2	1.57	0.808	0.67	1	0.61
vvl	CG4936	1.54	0.808	0.67	1	0.61
vvl	Set2	1.49	0.808	0.67	1	0.61
vvl	GABPI	1.45	0.808	0.67	1	0.61
vvl	Fen1	1.44	0.808	0.67	1	0.61
vvl	Eip78C	1.44	0.808	0.67	1	0.61
vvl	Brd8	1.42	0.808	0.67	1	0.61
vvl	Opa_Erm	1.42	0.808	0.67	1	0.61
vvl	CG1965	1.39	0.808	0.67	1	0.61
vvl	CG10209	1.39	0.808	0.67	1	0.61
vvl	CG17568	1.36	0.808	0.67	1	0.61
vvl	Pcl	1.33	0.808	0.67	1	0.61
vvl	CG8924	1.33	0.808	0.67	1	0.61
vvl	CG32700	1.3	0.808	0.67	1	0.61
CR45414	Bx	7.08	0.08	-0.12	0.227710017021324	0.37
CR45414	mrn	5.85	0.08	-0.12	0.227710017021324	0.37
CR45414	FoxP	3.08	0.08	-0.12	0.227710017021324	0.37
CR45414	CG11906	2.22	0.08	-0.12	0.227710017021324	0.37
CR45414	PHDP	1.9	0.08	-0.12	0.227710017021324	0.37
CR45414	cnc	1.9	0.08	-0.12	0.227710017021324	0.37
CR45414	CG11317	1.72	0.08	-0.12	0.227710017021324	0.37
CR45414	Erm_Ey	1.72	0.08	-0.12	0.227710017021324	0.37
CR45414	Mrtf	1.65	0.08	-0.12	0.227710017021324	0.37
CR45414	Hr96	1.55	0.08	-0.12	0.227710017021324	0.37
CR45414	Rabex-5	1.53	0.08	-0.12	0.227710017021324	0.37
CR45414	CG18262	1.46	0.08	-0.12	0.227710017021324	0.37
CR45414	e(y)3	1.45	0.08	-0.12	0.227710017021324	0.37
CR45414	Ets97D	1.42	0.08	-0.12	0.227710017021324	0.37
CR45414	CG3919	1.42	0.08	-0.12	0.227710017021324	0.37
CR45414	Dip2	1.41	0.08	-0.12	0.227710017021324	0.37
CR45414	Set2	1.41	0.08	-0.12	0.227710017021324	0.37
CR45414	Tbp	1.4	0.08	-0.12	0.227710017021324	0.37
CR45414	Side	1.39	0.08	-0.12	0.227710017021324	0.37
CR45414	Kdm2	1.38	0.08	-0.12	0.227710017021324	0.37
CR45414	ush	1.37	0.08	-0.12	0.227710017021324	0.37
CR45414	Taf2	1.37	0.08	-0.12	0.227710017021324	0.37
CR45414	crm	1.36	0.08	-0.12	0.227710017021324	0.37
CR45414	stck	1.35	0.08	-0.12	0.227710017021324	0.37
CR45414	l(2)k10201	1.34	0.08	-0.12	0.227710017021324	0.37
CR45414	Ey_Hbn	1.32	0.08	-0.12	0.227710017021324	0.37
CR45414	bs	1.32	0.08	-0.12	0.227710017021324	0.37
CR45414	CG17568	1.31	0.08	-0.12	0.227710017021324	0.37
CR45414	CG9215	1.3	0.08	-0.12	0.227710017021324	0.37
CR45414	CG13894	1.28	0.08	-0.12	0.227710017021324	0.37
Mp	CG2202	4.12	0.54	0.35	0.53748384988657	0.57
Mp	TFAM	3.77	0.54	0.35	0.53748384988657	0.57
Mp	CG12104	3.63	0.54	0.35	0.53748384988657	0.57
Mp	CG44002	3.5	0.54	0.35	0.53748384988657	0.57
Mp	Trf	3.45	0.54	0.35	0.53748384988657	0.57
Mp	Atf-2	3.29	0.54	0.35	0.53748384988657	0.57
Mp	su(Hw)	2.9	0.54	0.35	0.53748384988657	0.57
Mp	Hmg-2	2.83	0.54	0.35	0.53748384988657	0.57
Mp	CG3815	2.78	0.54	0.35	0.53748384988657	0.57
Mp	Elp3	2.67	0.54	0.35	0.53748384988657	0.57
Mp	Tfb1	2.63	0.54	0.35	0.53748384988657	0.57
Mp	CG7839	2.51	0.54	0.35	0.53748384988657	0.57
Mp	CG14711	2.31	0.54	0.35	0.53748384988657	0.57
Mp	ZnT49B	2.29	0.54	0.35	0.53748384988657	0.57
Mp	tio	2.27	0.54	0.35	0.53748384988657	0.57
Mp	tef	2.24	0.54	0.35	0.53748384988657	0.57
Mp	CG15601	2.18	0.54	0.35	0.53748384988657	0.57
Mp	CG4570	2.14	0.54	0.35	0.53748384988657	0.57
Mp	CG4854	2.1	0.54	0.35	0.53748384988657	0.57
Mp	Bx	2.07	0.54	0.35	0.53748384988657	0.57
Mp	CG9305	2.06	0.54	0.35	0.53748384988657	0.57
Mp	grau	2.05	0.54	0.35	0.53748384988657	0.57
Mp	CG9215	2.03	0.54	0.35	0.53748384988657	0.57
Mp	mrn	2.02	0.54	0.35	0.53748384988657	0.57
Mp	CG10979	2.01	0.54	0.35	0.53748384988657	0.57
Mp	CG1233	1.98	0.54	0.35	0.53748384988657	0.57
Mp	ranshi	1.92	0.54	0.35	0.53748384988657	0.57
Mp	Ets97D	1.86	0.54	0.35	0.53748384988657	0.57
Mp	CG11906	1.77	0.54	0.35	0.53748384988657	0.57
Mp	CG4282	1.65	0.54	0.35	0.53748384988657	0.57
CG8641	CG7839	5.04	0.07	0.33	0.683130051063973	0.57
CG8641	ash2	4.12	0.07	0.33	0.683130051063973	0.57
CG8641	pad	3.92	0.07	0.33	0.683130051063973	0.57
CG8641	MESR4	3.89	0.07	0.33	0.683130051063973	0.57
CG8641	Cf2	3.5	0.07	0.33	0.683130051063973	0.57
CG8641	CG6163	3.27	0.07	0.33	0.683130051063973	0.57
CG8641	ranshi	3.02	0.07	0.33	0.683130051063973	0.57
CG8641	CG7101	2.96	0.07	0.33	0.683130051063973	0.57
CG8641	CG8950	2.95	0.07	0.33	0.683130051063973	0.57
CG8641	CG10631	2.92	0.07	0.33	0.683130051063973	0.57
CG8641	CG2875	2.56	0.07	0.33	0.683130051063973	0.57
CG8641	hng2	2.55	0.07	0.33	0.683130051063973	0.57
CG8641	CG7987	2.48	0.07	0.33	0.683130051063973	0.57
CG8641	CTPsyn	2.23	0.07	0.33	0.683130051063973	0.57
CG8641	Taf1	2.04	0.07	0.33	0.683130051063973	0.57
CG8641	dwg	1.93	0.07	0.33	0.683130051063973	0.57
CG8641	CG2202	1.9	0.07	0.33	0.683130051063973	0.57
CG8641	Rpb8	1.86	0.07	0.33	0.683130051063973	0.57
CG8641	Acf1	1.69	0.07	0.33	0.683130051063973	0.57
CG8641	CG2129	1.66	0.07	0.33	0.683130051063973	0.57
CG8641	CG3838	1.66	0.07	0.33	0.683130051063973	0.57
CG8641	CG8578	1.66	0.07	0.33	0.683130051063973	0.57
CG8641	Octbeta2R	1.64	0.07	0.33	0.683130051063973	0.57
CG8641	dom	1.61	0.07	0.33	0.683130051063973	0.57
CG8641	CG3032	1.59	0.07	0.33	0.683130051063973	0.57
CG8641	CG1620	1.57	0.07	0.33	0.683130051063973	0.57
CG8641	CG3815	1.54	0.07	0.33	0.683130051063973	0.57
CG8641	CG6907	1.53	0.07	0.33	0.683130051063973	0.57
CG8641	ppl	1.52	0.07	0.33	0.683130051063973	0.57
CG8641	CG17328	1.5	0.07	0.33	0.683130051063973	0.57
msl-3	CG6765	3.65	0.059	0.16	0.447213595499958	0.89
msl-3	trem	3.21	0.059	0.16	0.447213595499958	0.89
msl-3	ZnT49B	2.72	0.059	0.16	0.447213595499958	0.89
msl-3	sima	2.63	0.059	0.16	0.447213595499958	0.89
msl-3	CG13123	2.48	0.059	0.16	0.447213595499958	0.89
msl-3	az2	2.4	0.059	0.16	0.447213595499958	0.89
msl-3	TH1	2.12	0.059	0.16	0.447213595499958	0.89
msl-3	CG10979	2.04	0.059	0.16	0.447213595499958	0.89
msl-3	CG13775	1.98	0.059	0.16	0.447213595499958	0.89
msl-3	CG8944	1.95	0.059	0.16	0.447213595499958	0.89
msl-3	Ey_Hbn	1.86	0.059	0.16	0.447213595499958	0.89
msl-3	CG5033	1.85	0.059	0.16	0.447213595499958	0.89
msl-3	CG14438	1.81	0.059	0.16	0.447213595499958	0.89
msl-3	Tbp	1.78	0.059	0.16	0.447213595499958	0.89
msl-3	CG34422	1.76	0.059	0.16	0.447213595499958	0.89
msl-3	stc	1.75	0.059	0.16	0.447213595499958	0.89
msl-3	CG12162	1.66	0.059	0.16	0.447213595499958	0.89
msl-3	Rack1	1.61	0.059	0.16	0.447213595499958	0.89
msl-3	Hmg-2	1.58	0.059	0.16	0.447213595499958	0.89
msl-3	Bx	1.52	0.059	0.16	0.447213595499958	0.89
msl-3	CG6683	1.51	0.059	0.16	0.447213595499958	0.89
msl-3	TFAM	1.49	0.059	0.16	0.447213595499958	0.89
msl-3	CG2116	1.46	0.059	0.16	0.447213595499958	0.89
msl-3	CG12659	1.45	0.059	0.16	0.447213595499958	0.89
msl-3	Atf6	1.44	0.059	0.16	0.447213595499958	0.89
msl-3	su(Hw)	1.38	0.059	0.16	0.447213595499958	0.89
msl-3	l(2)k10201	1.37	0.059	0.16	0.447213595499958	0.89
msl-3	Acf1	1.37	0.059	0.16	0.447213595499958	0.89
msl-3	CG14711	1.3	0.059	0.16	0.447213595499958	0.89
msl-3	CG12104	1.29	0.059	0.16	0.447213595499958	0.89
corn	bigmax	4.69	0.192	0.29	0.333333333333333	0.51
corn	Kdm4A	4.6	0.192	0.29	0.333333333333333	0.51
corn	CG18265	4.25	0.192	0.29	0.333333333333333	0.51
corn	Nelf-E	4.23	0.192	0.29	0.333333333333333	0.51
corn	CG8216	3.49	0.192	0.29	0.333333333333333	0.51
corn	Eip74EF	3.33	0.192	0.29	0.333333333333333	0.51
corn	osa	3.09	0.192	0.29	0.333333333333333	0.51
corn	NfI	3.08	0.192	0.29	0.333333333333333	0.51
corn	Eip78C	2.85	0.192	0.29	0.333333333333333	0.51
corn	CG15601	2.5	0.192	0.29	0.333333333333333	0.51
corn	scrt	2.45	0.192	0.29	0.333333333333333	0.51
corn	MTA1-like	2.45	0.192	0.29	0.333333333333333	0.51
corn	HLH106	2.26	0.192	0.29	0.333333333333333	0.51
corn	CG17328	2.19	0.192	0.29	0.333333333333333	0.51
corn	CG11723	2.19	0.192	0.29	0.333333333333333	0.51
corn	CG1647	2.16	0.192	0.29	0.333333333333333	0.51
corn	Tusp	2.16	0.192	0.29	0.333333333333333	0.51
corn	MBD-R2	2.14	0.192	0.29	0.333333333333333	0.51
corn	CG17186	2.07	0.192	0.29	0.333333333333333	0.51
corn	E(z)	2.07	0.192	0.29	0.333333333333333	0.51
corn	CG8314	1.95	0.192	0.29	0.333333333333333	0.51
corn	mld	1.89	0.192	0.29	0.333333333333333	0.51
corn	Plzf	1.88	0.192	0.29	0.333333333333333	0.51
corn	CG13894	1.86	0.192	0.29	0.333333333333333	0.51
corn	stck	1.78	0.192	0.29	0.333333333333333	0.51
corn	CG9215	1.78	0.192	0.29	0.333333333333333	0.51
corn	Bka	1.74	0.192	0.29	0.333333333333333	0.51
corn	Dh44-R2	1.72	0.192	0.29	0.333333333333333	0.51
corn	Trf	1.7	0.192	0.29	0.333333333333333	0.51
corn	CG6813	1.65	0.192	0.29	0.333333333333333	0.51
BHD	hng2	6.18	0.078	0.13	0.174077655955698	0.24
BHD	Rabex-5	5.44	0.078	0.13	0.174077655955698	0.24
BHD	CG8924	4.84	0.078	0.13	0.174077655955698	0.24
BHD	MED4	3.74	0.078	0.13	0.174077655955698	0.24
BHD	MEP-1	2.84	0.078	0.13	0.174077655955698	0.24
BHD	hng3	2.76	0.078	0.13	0.174077655955698	0.24
BHD	ranshi	2.69	0.078	0.13	0.174077655955698	0.24
BHD	Eip78C	2.68	0.078	0.13	0.174077655955698	0.24
BHD	CG17829	2.62	0.078	0.13	0.174077655955698	0.24
BHD	Ssrp	2.42	0.078	0.13	0.174077655955698	0.24
BHD	CG1233	2.41	0.078	0.13	0.174077655955698	0.24
BHD	CG7839	2.34	0.078	0.13	0.174077655955698	0.24
BHD	CG4570	2.18	0.078	0.13	0.174077655955698	0.24
BHD	NfI	2.07	0.078	0.13	0.174077655955698	0.24
BHD	CG17328	1.99	0.078	0.13	0.174077655955698	0.24
BHD	mod	1.94	0.078	0.13	0.174077655955698	0.24
BHD	NELF-B	1.93	0.078	0.13	0.174077655955698	0.24
BHD	egg	1.9	0.078	0.13	0.174077655955698	0.24
BHD	CG31388	1.87	0.078	0.13	0.174077655955698	0.24
BHD	Plzf	1.85	0.078	0.13	0.174077655955698	0.24
BHD	CG8314	1.81	0.078	0.13	0.174077655955698	0.24
BHD	kin17	1.65	0.078	0.13	0.174077655955698	0.24
BHD	pita	1.61	0.078	0.13	0.174077655955698	0.24
BHD	pad	1.59	0.078	0.13	0.174077655955698	0.24
BHD	Hr96	1.57	0.078	0.13	0.174077655955698	0.24
BHD	CG8944	1.5	0.078	0.13	0.174077655955698	0.24
BHD	CG30403	1.46	0.078	0.13	0.174077655955698	0.24
BHD	Tip60	1.39	0.078	0.13	0.174077655955698	0.24
BHD	CG16863	1.38	0.078	0.13	0.174077655955698	0.24
BHD	Acf1	1.36	0.078	0.13	0.174077655955698	0.24
RpL18	Rack1	15.95	0.131	0.58	0.382970843102535	0.67
RpL18	mod	14.54	0.131	0.58	0.382970843102535	0.67
RpL18	CG11456	10.91	0.131	0.58	0.382970843102535	0.67
RpL18	dom	10.8	0.131	0.58	0.382970843102535	0.67
RpL18	CG10147	10.16	0.131	0.58	0.382970843102535	0.67
RpL18	CG8216	9.98	0.131	0.58	0.382970843102535	0.67
RpL18	Side	7.65	0.131	0.58	0.382970843102535	0.67
RpL18	scrt	6.76	0.131	0.58	0.382970843102535	0.67
RpL18	Rpb8	5.15	0.131	0.58	0.382970843102535	0.67
RpL18	brk	4.77	0.131	0.58	0.382970843102535	0.67
RpL18	Eip78C	4.17	0.131	0.58	0.382970843102535	0.67
RpL18	CG7839	3.69	0.131	0.58	0.382970843102535	0.67
RpL18	CG2875	3.54	0.131	0.58	0.382970843102535	0.67
RpL18	MED7	3.15	0.131	0.58	0.382970843102535	0.67
RpL18	Taf1	3.08	0.131	0.58	0.382970843102535	0.67
RpL18	CG4553	2.87	0.131	0.58	0.382970843102535	0.67
RpL18	ecd	2.87	0.131	0.58	0.382970843102535	0.67
RpL18	Octbeta2R	2.58	0.131	0.58	0.382970843102535	0.67
RpL18	CG11906	2.58	0.131	0.58	0.382970843102535	0.67
RpL18	CG14441	2.43	0.131	0.58	0.382970843102535	0.67
RpL18	CG2199	2.39	0.131	0.58	0.382970843102535	0.67
RpL18	CG5033	2.38	0.131	0.58	0.382970843102535	0.67
RpL18	esn	2.38	0.131	0.58	0.382970843102535	0.67
RpL18	Bka	2.35	0.131	0.58	0.382970843102535	0.67
RpL18	Hmr	2.29	0.131	0.58	0.382970843102535	0.67
RpL18	CG6765	2.22	0.131	0.58	0.382970843102535	0.67
RpL18	CG9799	2.21	0.131	0.58	0.382970843102535	0.67
RpL18	su(Hw)	2.19	0.131	0.58	0.382970843102535	0.67
RpL18	Tusp	2.17	0.131	0.58	0.382970843102535	0.67
RpL18	CG17361	2.17	0.131	0.58	0.382970843102535	0.67
CG42307	CG9215	4.95	0.114	0.38	0.174077655955698	0.25
CG42307	Set2	3.84	0.114	0.38	0.174077655955698	0.25
CG42307	Pbp45	3.8	0.114	0.38	0.174077655955698	0.25
CG42307	CG32982	3.04	0.114	0.38	0.174077655955698	0.25
CG42307	chinmo	2.45	0.114	0.38	0.174077655955698	0.25
CG42307	Ravus	2.38	0.114	0.38	0.174077655955698	0.25
CG42307	Eip78C	2.34	0.114	0.38	0.174077655955698	0.25
CG42307	tef	2.07	0.114	0.38	0.174077655955698	0.25
CG42307	MED25	2.05	0.114	0.38	0.174077655955698	0.25
CG42307	Taf5	1.99	0.114	0.38	0.174077655955698	0.25
CG42307	RpIII128	1.93	0.114	0.38	0.174077655955698	0.25
CG42307	tai	1.92	0.114	0.38	0.174077655955698	0.25
CG42307	brk	1.92	0.114	0.38	0.174077655955698	0.25
CG42307	MED11	1.82	0.114	0.38	0.174077655955698	0.25
CG42307	CG12768	1.64	0.114	0.38	0.174077655955698	0.25
CG42307	CkIIalpha-i1	1.61	0.114	0.38	0.174077655955698	0.25
CG42307	CG17361	1.6	0.114	0.38	0.174077655955698	0.25
CG42307	CG4676	1.59	0.114	0.38	0.174077655955698	0.25
CG42307	Hmr	1.59	0.114	0.38	0.174077655955698	0.25
CG42307	CG10147	1.58	0.114	0.38	0.174077655955698	0.25
CG42307	CG8216	1.57	0.114	0.38	0.174077655955698	0.25
CG42307	CG4936	1.56	0.114	0.38	0.174077655955698	0.25
CG42307	CG7785	1.56	0.114	0.38	0.174077655955698	0.25
CG42307	CG2875	1.52	0.114	0.38	0.174077655955698	0.25
CG42307	CG3032	1.51	0.114	0.38	0.174077655955698	0.25
CG42307	CG14438	1.47	0.114	0.38	0.174077655955698	0.25
CG42307	Slp_D	1.46	0.114	0.38	0.174077655955698	0.25
CG42307	CG10209	1.41	0.114	0.38	0.174077655955698	0.25
CG42307	PHDP	1.28	0.114	0.38	0.174077655955698	0.25
CG42307	Bka	1.23	0.114	0.38	0.174077655955698	0.25
Srp19	phtf	10.3	0.09	-0.26	0.0666666666666667	0.01
Srp19	Ets97D	4.08	0.09	-0.26	0.0666666666666667	0.01
Srp19	MED15	2.77	0.09	-0.26	0.0666666666666667	0.01
Srp19	Trf	2.58	0.09	-0.26	0.0666666666666667	0.01
Srp19	NELF-B	2.37	0.09	-0.26	0.0666666666666667	0.01
Srp19	Rpb8	2.09	0.09	-0.26	0.0666666666666667	0.01
Srp19	chinmo	2.08	0.09	-0.26	0.0666666666666667	0.01
Srp19	CG10209	2.03	0.09	-0.26	0.0666666666666667	0.01
Srp19	CG1792	2	0.09	-0.26	0.0666666666666667	0.01
Srp19	CG6276	1.97	0.09	-0.26	0.0666666666666667	0.01
Srp19	CG9215	1.85	0.09	-0.26	0.0666666666666667	0.01
Srp19	CG2116	1.76	0.09	-0.26	0.0666666666666667	0.01
Srp19	Dip2	1.7	0.09	-0.26	0.0666666666666667	0.01
Srp19	CG6254	1.66	0.09	-0.26	0.0666666666666667	0.01
Srp19	TFAM	1.57	0.09	-0.26	0.0666666666666667	0.01
Srp19	Pbp45	1.54	0.09	-0.26	0.0666666666666667	0.01
Srp19	Rbf	1.5	0.09	-0.26	0.0666666666666667	0.01
Srp19	CG3032	1.5	0.09	-0.26	0.0666666666666667	0.01
Srp19	CG8950	1.48	0.09	-0.26	0.0666666666666667	0.01
Srp19	Hth_Opa	1.47	0.09	-0.26	0.0666666666666667	0.01
Srp19	CG3281	1.47	0.09	-0.26	0.0666666666666667	0.01
Srp19	CG12104	1.43	0.09	-0.26	0.0666666666666667	0.01
Srp19	Hbn_Opa_Slp	1.4	0.09	-0.26	0.0666666666666667	0.01
Srp19	Nelf-E	1.39	0.09	-0.26	0.0666666666666667	0.01
Srp19	CG6907	1.39	0.09	-0.26	0.0666666666666667	0.01
Srp19	E(spl)m7-HLH	1.35	0.09	-0.26	0.0666666666666667	0.01
Srp19	CG11723	1.34	0.09	-0.26	0.0666666666666667	0.01
Srp19	MESR4	1.29	0.09	-0.26	0.0666666666666667	0.01
Srp19	Kdm4A	1.26	0.09	-0.26	0.0666666666666667	0.01
Srp19	MED25	1.21	0.09	-0.26	0.0666666666666667	0.01
qm	CG16779	5.38	0.101	0.69	1	0.71
qm	CG18265	3.85	0.101	0.69	1	0.71
qm	Opa_Erm	3.08	0.101	0.69	1	0.71
qm	CG4936	2.45	0.101	0.69	1	0.71
qm	Brf	2.31	0.101	0.69	1	0.71
qm	CG1620	2.23	0.101	0.69	1	0.71
qm	Crc	2.19	0.101	0.69	1	0.71
qm	CG34376	1.83	0.101	0.69	1	0.71
qm	CG15601	1.82	0.101	0.69	1	0.71
qm	CG5953	1.81	0.101	0.69	1	0.71
qm	CG4553	1.8	0.101	0.69	1	0.71
qm	Fen1	1.76	0.101	0.69	1	0.71
qm	CG12267	1.66	0.101	0.69	1	0.71
qm	Rbf	1.62	0.101	0.69	1	0.71
qm	CG14438	1.62	0.101	0.69	1	0.71
qm	Atf6	1.61	0.101	0.69	1	0.71
qm	CG34422	1.61	0.101	0.69	1	0.71
qm	trx	1.56	0.101	0.69	1	0.71
qm	Hbn_Opa_Slp	1.54	0.101	0.69	1	0.71
qm	E(z)	1.48	0.101	0.69	1	0.71
qm	CG10904	1.47	0.101	0.69	1	0.71
qm	CG8314	1.45	0.101	0.69	1	0.71
qm	CG30020	1.41	0.101	0.69	1	0.71
qm	CG6163	1.39	0.101	0.69	1	0.71
qm	Opbp	1.39	0.101	0.69	1	0.71
qm	CG7518	1.39	0.101	0.69	1	0.71
qm	CG12219	1.39	0.101	0.69	1	0.71
qm	Glut4EF	1.38	0.101	0.69	1	0.71
qm	CG2790	1.3	0.101	0.69	1	0.71
qm	CG9305	1.3	0.101	0.69	1	0.71
Sh3beta	su(Hw)	3.39	0.097	0.51	0.447213595499958	0.62
Sh3beta	sqz	3.3	0.097	0.51	0.447213595499958	0.62
Sh3beta	Dip1	3.08	0.097	0.51	0.447213595499958	0.62
Sh3beta	CG34149	3.08	0.097	0.51	0.447213595499958	0.62
Sh3beta	CG12267	3.08	0.097	0.51	0.447213595499958	0.62
Sh3beta	Ssl1	2.88	0.097	0.51	0.447213595499958	0.62
Sh3beta	CG6689	2.8	0.097	0.51	0.447213595499958	0.62
Sh3beta	CG17186	2.55	0.097	0.51	0.447213595499958	0.62
Sh3beta	phtf	2.32	0.097	0.51	0.447213595499958	0.62
Sh3beta	CG12219	2.32	0.097	0.51	0.447213595499958	0.62
Sh3beta	ERR	2.27	0.097	0.51	0.447213595499958	0.62
Sh3beta	Fen1	2.24	0.097	0.51	0.447213595499958	0.62
Sh3beta	Side	2.22	0.097	0.51	0.447213595499958	0.62
Sh3beta	NELF-B	2.19	0.097	0.51	0.447213595499958	0.62
Sh3beta	CG11906	2.07	0.097	0.51	0.447213595499958	0.62
Sh3beta	Su(var)2-HP2	1.97	0.097	0.51	0.447213595499958	0.62
Sh3beta	CG4707	1.95	0.097	0.51	0.447213595499958	0.62
Sh3beta	usp	1.89	0.097	0.51	0.447213595499958	0.62
Sh3beta	CG4553	1.87	0.097	0.51	0.447213595499958	0.62
Sh3beta	CG4936	1.81	0.097	0.51	0.447213595499958	0.62
Sh3beta	Kdm2	1.78	0.097	0.51	0.447213595499958	0.62
Sh3beta	CG6163	1.72	0.097	0.51	0.447213595499958	0.62
Sh3beta	Sap30	1.7	0.097	0.51	0.447213595499958	0.62
Sh3beta	MED30	1.69	0.097	0.51	0.447213595499958	0.62
Sh3beta	Pbp45	1.66	0.097	0.51	0.447213595499958	0.62
Sh3beta	trx	1.64	0.097	0.51	0.447213595499958	0.62
Sh3beta	CG17328	1.57	0.097	0.51	0.447213595499958	0.62
Sh3beta	CG8216	1.52	0.097	0.51	0.447213595499958	0.62
Sh3beta	sba	1.47	0.097	0.51	0.447213595499958	0.62
Sh3beta	CG1529	1.43	0.097	0.51	0.447213595499958	0.62
SMSr	phtf	9.75	0.088	0.17	0.2	0.17
SMSr	MED4	6.01	0.088	0.17	0.2	0.17
SMSr	CG1233	4.09	0.088	0.17	0.2	0.17
SMSr	ecd	3.84	0.088	0.17	0.2	0.17
SMSr	CG7987	2.79	0.088	0.17	0.2	0.17
SMSr	CG18265	2.78	0.088	0.17	0.2	0.17
SMSr	CG1965	2.72	0.088	0.17	0.2	0.17
SMSr	mod	2.67	0.088	0.17	0.2	0.17
SMSr	CG10904	2.57	0.088	0.17	0.2	0.17
SMSr	chinmo	2.24	0.088	0.17	0.2	0.17
SMSr	CG17806	2.18	0.088	0.17	0.2	0.17
SMSr	Brd8	2.17	0.088	0.17	0.2	0.17
SMSr	Tbp	2.03	0.088	0.17	0.2	0.17
SMSr	dbr	1.98	0.088	0.17	0.2	0.17
SMSr	CG5033	1.85	0.088	0.17	0.2	0.17
SMSr	stc	1.84	0.088	0.17	0.2	0.17
SMSr	CG8281	1.83	0.088	0.17	0.2	0.17
SMSr	CG1792	1.7	0.088	0.17	0.2	0.17
SMSr	CG7518	1.69	0.088	0.17	0.2	0.17
SMSr	mld	1.63	0.088	0.17	0.2	0.17
SMSr	lilli	1.63	0.088	0.17	0.2	0.17
SMSr	Eip78C	1.5	0.088	0.17	0.2	0.17
SMSr	CG17186	1.47	0.088	0.17	0.2	0.17
SMSr	Bx	1.46	0.088	0.17	0.2	0.17
SMSr	CG4676	1.46	0.088	0.17	0.2	0.17
SMSr	CG16863	1.46	0.088	0.17	0.2	0.17
SMSr	Hbn_Opa_Slp	1.46	0.088	0.17	0.2	0.17
SMSr	mrn	1.45	0.088	0.17	0.2	0.17
SMSr	MED25	1.45	0.088	0.17	0.2	0.17
SMSr	CG1647	1.42	0.088	0.17	0.2	0.17
CG42458	CG8216	9.8	0.356	0.02	0.382970843102535	0.25
CG42458	MESR4	6.31	0.356	0.02	0.382970843102535	0.25
CG42458	Blimp-1	4.57	0.356	0.02	0.382970843102535	0.25
CG42458	MED7	4.45	0.356	0.02	0.382970843102535	0.25
CG42458	CG16779	4.06	0.356	0.02	0.382970843102535	0.25
CG42458	jing	3.74	0.356	0.02	0.382970843102535	0.25
CG42458	Tip60	3.39	0.356	0.02	0.382970843102535	0.25
CG42458	Hth_Opa	3.3	0.356	0.02	0.382970843102535	0.25
CG42458	CG6683	3.21	0.356	0.02	0.382970843102535	0.25
CG42458	grau	2.61	0.356	0.02	0.382970843102535	0.25
CG42458	Eip74EF	2.52	0.356	0.02	0.382970843102535	0.25
CG42458	tai	2.48	0.356	0.02	0.382970843102535	0.25
CG42458	Hmr	2.43	0.356	0.02	0.382970843102535	0.25
CG42458	CG10565	2.36	0.356	0.02	0.382970843102535	0.25
CG42458	Rabex-5	2.36	0.356	0.02	0.382970843102535	0.25
CG42458	Lhr	2.36	0.356	0.02	0.382970843102535	0.25
CG42458	CG31365	2.3	0.356	0.02	0.382970843102535	0.25
CG42458	CG2116	2.27	0.356	0.02	0.382970843102535	0.25
CG42458	CG8578	2.21	0.356	0.02	0.382970843102535	0.25
CG42458	Taf5	2.2	0.356	0.02	0.382970843102535	0.25
CG42458	CG1233	2.16	0.356	0.02	0.382970843102535	0.25
CG42458	wdn	2.06	0.356	0.02	0.382970843102535	0.25
CG42458	CG3065	1.97	0.356	0.02	0.382970843102535	0.25
CG42458	Rack1	1.9	0.356	0.02	0.382970843102535	0.25
CG42458	Ets97D	1.87	0.356	0.02	0.382970843102535	0.25
CG42458	CG30403	1.87	0.356	0.02	0.382970843102535	0.25
CG42458	CG6163	1.85	0.356	0.02	0.382970843102535	0.25
CG42458	Eip78C	1.75	0.356	0.02	0.382970843102535	0.25
CG42458	CG5953	1.63	0.356	0.02	0.382970843102535	0.25
CG42458	CG11398	1.6	0.356	0.02	0.382970843102535	0.25
CG7546	bigmax	7.39	0.103	-0.01	0.333333333333333	0.25
CG7546	su(Hw)	4.61	0.103	-0.01	0.333333333333333	0.25
CG7546	MED20	4.54	0.103	-0.01	0.333333333333333	0.25
CG7546	CG10209	3.38	0.103	-0.01	0.333333333333333	0.25
CG7546	CG3815	3.02	0.103	-0.01	0.333333333333333	0.25
CG7546	CG8281	2.8	0.103	-0.01	0.333333333333333	0.25
CG7546	Bap170	2.74	0.103	-0.01	0.333333333333333	0.25
CG7546	CG7785	2.58	0.103	-0.01	0.333333333333333	0.25
CG7546	CG10904	2.45	0.103	-0.01	0.333333333333333	0.25
CG7546	CG7987	2.28	0.103	-0.01	0.333333333333333	0.25
CG7546	CG17361	2.09	0.103	-0.01	0.333333333333333	0.25
CG7546	CG8944	2	0.103	-0.01	0.333333333333333	0.25
CG7546	Tbp	1.99	0.103	-0.01	0.333333333333333	0.25
CG7546	CG3919	1.95	0.103	-0.01	0.333333333333333	0.25
CG7546	Atac2	1.9	0.103	-0.01	0.333333333333333	0.25
CG7546	Pbp45	1.83	0.103	-0.01	0.333333333333333	0.25
CG7546	CG14711	1.83	0.103	-0.01	0.333333333333333	0.25
CG7546	hng3	1.77	0.103	-0.01	0.333333333333333	0.25
CG7546	Ssl1	1.77	0.103	-0.01	0.333333333333333	0.25
CG7546	crm	1.73	0.103	-0.01	0.333333333333333	0.25
CG7546	CG30020	1.68	0.103	-0.01	0.333333333333333	0.25
CG7546	bs	1.65	0.103	-0.01	0.333333333333333	0.25
CG7546	Atf6	1.53	0.103	-0.01	0.333333333333333	0.25
CG7546	CR43671	1.5	0.103	-0.01	0.333333333333333	0.25
CG7546	E(z)	1.48	0.103	-0.01	0.333333333333333	0.25
CG7546	PHDP	1.47	0.103	-0.01	0.333333333333333	0.25
CG7546	dom	1.43	0.103	-0.01	0.333333333333333	0.25
CG7546	Set2	1.38	0.103	-0.01	0.333333333333333	0.25
CG7546	CG14200	1.38	0.103	-0.01	0.333333333333333	0.25
CG7546	ush	1.36	0.103	-0.01	0.333333333333333	0.25
CG33276	CG11456	4.1	0.067	0.63	0.786795792469443	0.57
CG33276	trx	3.9	0.067	0.63	0.786795792469443	0.57
CG33276	grau	3.48	0.067	0.63	0.786795792469443	0.57
CG33276	Sap30	3.46	0.067	0.63	0.786795792469443	0.57
CG33276	Pbp45	3.02	0.067	0.63	0.786795792469443	0.57
CG33276	CG6907	3	0.067	0.63	0.786795792469443	0.57
CG33276	CG4282	2.66	0.067	0.63	0.786795792469443	0.57
CG33276	Mef2	2.54	0.067	0.63	0.786795792469443	0.57
CG33276	NfI	2.49	0.067	0.63	0.786795792469443	0.57
CG33276	CG8301	2.41	0.067	0.63	0.786795792469443	0.57
CG33276	CG6689	2.36	0.067	0.63	0.786795792469443	0.57
CG33276	CG14441	2.2	0.067	0.63	0.786795792469443	0.57
CG33276	trr	2.19	0.067	0.63	0.786795792469443	0.57
CG33276	HLH106	2.13	0.067	0.63	0.786795792469443	0.57
CG33276	mld	2.12	0.067	0.63	0.786795792469443	0.57
CG33276	CG8314	2.11	0.067	0.63	0.786795792469443	0.57
CG33276	FoxP	2.08	0.067	0.63	0.786795792469443	0.57
CG33276	CG34376	2.02	0.067	0.63	0.786795792469443	0.57
CG33276	CG15011	1.93	0.067	0.63	0.786795792469443	0.57
CG33276	MED4	1.88	0.067	0.63	0.786795792469443	0.57
CG33276	CG8578	1.88	0.067	0.63	0.786795792469443	0.57
CG33276	Lhr	1.85	0.067	0.63	0.786795792469443	0.57
CG33276	chinmo	1.82	0.067	0.63	0.786795792469443	0.57
CG33276	CG3281	1.82	0.067	0.63	0.786795792469443	0.57
CG33276	Rpb8	1.77	0.067	0.63	0.786795792469443	0.57
CG33276	CTPsyn	1.76	0.067	0.63	0.786795792469443	0.57
CG33276	CG4570	1.75	0.067	0.63	0.786795792469443	0.57
CG33276	Opa_Erm	1.72	0.067	0.63	0.786795792469443	0.57
CG33276	Brf	1.71	0.067	0.63	0.786795792469443	0.57
CG33276	Hth_Opa	1.67	0.067	0.63	0.786795792469443	0.57
CG7506	Su(z)2	5.49	0.094	0.32	0.2	0.12
CG7506	brk	3.83	0.094	0.32	0.2	0.12
CG7506	CG8578	3.46	0.094	0.32	0.2	0.12
CG7506	CG6683	3.4	0.094	0.32	0.2	0.12
CG7506	CG15601	3.26	0.094	0.32	0.2	0.12
CG7506	bigmax	3.2	0.094	0.32	0.2	0.12
CG7506	CG6163	3.07	0.094	0.32	0.2	0.12
CG7506	chinmo	2.7	0.094	0.32	0.2	0.12
CG7506	MBD-R2	2.68	0.094	0.32	0.2	0.12
CG7506	CG8314	2.52	0.094	0.32	0.2	0.12
CG7506	Hmr	2.21	0.094	0.32	0.2	0.12
CG7506	CG4553	2.14	0.094	0.32	0.2	0.12
CG7506	CG31388	2.08	0.094	0.32	0.2	0.12
CG7506	CG14441	2.06	0.094	0.32	0.2	0.12
CG7506	TFAM	2	0.094	0.32	0.2	0.12
CG7506	CG8950	1.96	0.094	0.32	0.2	0.12
CG7506	CG18262	1.84	0.094	0.32	0.2	0.12
CG7506	MED15	1.82	0.094	0.32	0.2	0.12
CG7506	MTA1-like	1.8	0.094	0.32	0.2	0.12
CG7506	Elp3	1.8	0.094	0.32	0.2	0.12
CG7506	CG10274	1.7	0.094	0.32	0.2	0.12
CG7506	Kdm4A	1.68	0.094	0.32	0.2	0.12
CG7506	Side	1.65	0.094	0.32	0.2	0.12
CG7506	nvy	1.57	0.094	0.32	0.2	0.12
CG7506	CG2790	1.56	0.094	0.32	0.2	0.12
CG7506	CG11317	1.55	0.094	0.32	0.2	0.12
CG7506	Sap30	1.54	0.094	0.32	0.2	0.12
CG7506	CG6907	1.54	0.094	0.32	0.2	0.12
CG7506	CG30403	1.52	0.094	0.32	0.2	0.12
CG7506	Crc	1.51	0.094	0.32	0.2	0.12
CG13685	Crc	7.33	0.14	0.51	1	0.94
CG13685	dbr	4.73	0.14	0.51	1	0.94
CG13685	CG8301	4.38	0.14	0.51	1	0.94
CG13685	CG11710	4.05	0.14	0.51	1	0.94
CG13685	CG1233	3.95	0.14	0.51	1	0.94
CG13685	CG14438	3.79	0.14	0.51	1	0.94
CG13685	Taf4	2.41	0.14	0.51	1	0.94
CG13685	Tfb1	2.38	0.14	0.51	1	0.94
CG13685	Fen1	2.36	0.14	0.51	1	0.94
CG13685	Lpt	2.34	0.14	0.51	1	0.94
CG13685	CG5033	2.26	0.14	0.51	1	0.94
CG13685	MED4	2.09	0.14	0.51	1	0.94
CG13685	CG3815	2.05	0.14	0.51	1	0.94
CG13685	Atf6	2.04	0.14	0.51	1	0.94
CG13685	CG6163	2.02	0.14	0.51	1	0.94
CG13685	Taf1	1.93	0.14	0.51	1	0.94
CG13685	Hmg-2	1.9	0.14	0.51	1	0.94
CG13685	ph-p	1.9	0.14	0.51	1	0.94
CG13685	GABPI	1.84	0.14	0.51	1	0.94
CG13685	Lhr	1.83	0.14	0.51	1	0.94
CG13685	NfI	1.83	0.14	0.51	1	0.94
CG13685	Kdm2	1.79	0.14	0.51	1	0.94
CG13685	trem	1.79	0.14	0.51	1	0.94
CG13685	CG15601	1.77	0.14	0.51	1	0.94
CG13685	shn	1.71	0.14	0.51	1	0.94
CG13685	CG2199	1.7	0.14	0.51	1	0.94
CG13685	CG6254	1.7	0.14	0.51	1	0.94
CG13685	MED15	1.68	0.14	0.51	1	0.94
CG13685	CG17328	1.55	0.14	0.51	1	0.94
CG13685	Plzf	1.53	0.14	0.51	1	0.94
CG32368	Rpb8	6.45	0.112	0.58	0.683130051063973	0.68
CG32368	Atf6	6.27	0.112	0.58	0.683130051063973	0.68
CG32368	CG15601	5.96	0.112	0.58	0.683130051063973	0.68
CG32368	Dip1	3.45	0.112	0.58	0.683130051063973	0.68
CG32368	Su(var)3-9	3.36	0.112	0.58	0.683130051063973	0.68
CG32368	GABPI	2.9	0.112	0.58	0.683130051063973	0.68
CG32368	Blimp-1	2.87	0.112	0.58	0.683130051063973	0.68
CG32368	CG8950	2.77	0.112	0.58	0.683130051063973	0.68
CG32368	Tbp	2.65	0.112	0.58	0.683130051063973	0.68
CG32368	CG9799	2.64	0.112	0.58	0.683130051063973	0.68
CG32368	chinmo	2.4	0.112	0.58	0.683130051063973	0.68
CG32368	CG16779	2.34	0.112	0.58	0.683130051063973	0.68
CG32368	tio	2.32	0.112	0.58	0.683130051063973	0.68
CG32368	Acf1	2.25	0.112	0.58	0.683130051063973	0.68
CG32368	ZnT49B	2.18	0.112	0.58	0.683130051063973	0.68
CG32368	CG6689	2.1	0.112	0.58	0.683130051063973	0.68
CG32368	CG11456	2.1	0.112	0.58	0.683130051063973	0.68
CG32368	Lhr	2.07	0.112	0.58	0.683130051063973	0.68
CG32368	CG11723	2.07	0.112	0.58	0.683130051063973	0.68
CG32368	Brd8	2.06	0.112	0.58	0.683130051063973	0.68
CG32368	ush	2.03	0.112	0.58	0.683130051063973	0.68
CG32368	CHES-1-like	2.02	0.112	0.58	0.683130051063973	0.68
CG32368	jing	2.01	0.112	0.58	0.683130051063973	0.68
CG32368	CG10979	1.88	0.112	0.58	0.683130051063973	0.68
CG32368	Eip78C	1.85	0.112	0.58	0.683130051063973	0.68
CG32368	CG43343	1.82	0.112	0.58	0.683130051063973	0.68
CG32368	shn	1.79	0.112	0.58	0.683130051063973	0.68
CG32368	MED7	1.76	0.112	0.58	0.683130051063973	0.68
CG32368	Plzf	1.75	0.112	0.58	0.683130051063973	0.68
CG32368	CG7987	1.75	0.112	0.58	0.683130051063973	0.68
syd	Dref	4.44	0.086	0.21	0.2	0.62
syd	sba	4.08	0.086	0.21	0.2	0.62
syd	CG9305	4.04	0.086	0.21	0.2	0.62
syd	egg	3.85	0.086	0.21	0.2	0.62
syd	CG10274	2.77	0.086	0.21	0.2	0.62
syd	CG14710	2.66	0.086	0.21	0.2	0.62
syd	crm	2.52	0.086	0.21	0.2	0.62
syd	Atac1	2.31	0.086	0.21	0.2	0.62
syd	esn	2.11	0.086	0.21	0.2	0.62
syd	CG1965	2.1	0.086	0.21	0.2	0.62
syd	Hr4	2.04	0.086	0.21	0.2	0.62
syd	Tip60	1.98	0.086	0.21	0.2	0.62
syd	CG10979	1.95	0.086	0.21	0.2	0.62
syd	wdn	1.94	0.086	0.21	0.2	0.62
syd	Atf-2	1.74	0.086	0.21	0.2	0.62
syd	CG4854	1.71	0.086	0.21	0.2	0.62
syd	Ssrp	1.68	0.086	0.21	0.2	0.62
syd	Eip78C	1.65	0.086	0.21	0.2	0.62
syd	MED15	1.63	0.086	0.21	0.2	0.62
syd	CG17568	1.62	0.086	0.21	0.2	0.62
syd	Nelf-E	1.53	0.086	0.21	0.2	0.62
syd	MED7	1.53	0.086	0.21	0.2	0.62
syd	CG4676	1.39	0.086	0.21	0.2	0.62
syd	CG45050	1.38	0.086	0.21	0.2	0.62
syd	CR43671	1.37	0.086	0.21	0.2	0.62
syd	usp	1.34	0.086	0.21	0.2	0.62
syd	CG2202	1.34	0.086	0.21	0.2	0.62
syd	Ets97D	1.26	0.086	0.21	0.2	0.62
syd	Rpb8	1.25	0.086	0.21	0.2	0.62
syd	Mef2	1.2	0.086	0.21	0.2	0.62
CG8042	hng3	5.77	0.118	-0.12	0.142857142857143	0.01
CG8042	Hr96	4.58	0.118	-0.12	0.142857142857143	0.01
CG8042	hng2	3.38	0.118	-0.12	0.142857142857143	0.01
CG8042	ktub	3.32	0.118	-0.12	0.142857142857143	0.01
CG8042	sima	3.29	0.118	-0.12	0.142857142857143	0.01
CG8042	Brd8	2.89	0.118	-0.12	0.142857142857143	0.01
CG8042	E(spl)m7-HLH	2.67	0.118	-0.12	0.142857142857143	0.01
CG8042	NELF-B	2.46	0.118	-0.12	0.142857142857143	0.01
CG8042	cnc	2.19	0.118	-0.12	0.142857142857143	0.01
CG8042	CG1965	2.19	0.118	-0.12	0.142857142857143	0.01
CG8042	Brf	2.16	0.118	-0.12	0.142857142857143	0.01
CG8042	CG3838	2.11	0.118	-0.12	0.142857142857143	0.01
CG8042	Fen1	2.08	0.118	-0.12	0.142857142857143	0.01
CG8042	Su(var)3-9	2.07	0.118	-0.12	0.142857142857143	0.01
CG8042	Irbp	1.99	0.118	-0.12	0.142857142857143	0.01
CG8042	CG7101	1.99	0.118	-0.12	0.142857142857143	0.01
CG8042	mld	1.96	0.118	-0.12	0.142857142857143	0.01
CG8042	Side	1.92	0.118	-0.12	0.142857142857143	0.01
CG8042	CG6683	1.84	0.118	-0.12	0.142857142857143	0.01
CG8042	stck	1.74	0.118	-0.12	0.142857142857143	0.01
CG8042	stwl	1.67	0.118	-0.12	0.142857142857143	0.01
CG8042	CG1233	1.66	0.118	-0.12	0.142857142857143	0.01
CG8042	CG2790	1.56	0.118	-0.12	0.142857142857143	0.01
CG8042	CG17568	1.5	0.118	-0.12	0.142857142857143	0.01
CG8042	CG10147	1.48	0.118	-0.12	0.142857142857143	0.01
CG8042	NfI	1.46	0.118	-0.12	0.142857142857143	0.01
CG8042	pita	1.43	0.118	-0.12	0.142857142857143	0.01
CG8042	MED11	1.35	0.118	-0.12	0.142857142857143	0.01
CG8042	CG3281	1.33	0.118	-0.12	0.142857142857143	0.01
CG8042	Hr4	1.32	0.118	-0.12	0.142857142857143	0.01
bip1	tai	6.01	0.157	0.66	0.683130051063973	0.82
bip1	sage	4.63	0.157	0.66	0.683130051063973	0.82
bip1	CG3838	3.25	0.157	0.66	0.683130051063973	0.82
bip1	CG2875	3.12	0.157	0.66	0.683130051063973	0.82
bip1	CG5953	2.79	0.157	0.66	0.683130051063973	0.82
bip1	CG17361	2.68	0.157	0.66	0.683130051063973	0.82
bip1	Bx	2.66	0.157	0.66	0.683130051063973	0.82
bip1	Tip60	2.64	0.157	0.66	0.683130051063973	0.82
bip1	trr	2.63	0.157	0.66	0.683130051063973	0.82
bip1	Dref	2.62	0.157	0.66	0.683130051063973	0.82
bip1	hng2	2.57	0.157	0.66	0.683130051063973	0.82
bip1	CG15011	2.33	0.157	0.66	0.683130051063973	0.82
bip1	Ssrp	2.33	0.157	0.66	0.683130051063973	0.82
bip1	CG17359	2.32	0.157	0.66	0.683130051063973	0.82
bip1	Dh44-R2	2.31	0.157	0.66	0.683130051063973	0.82
bip1	CG9305	2.24	0.157	0.66	0.683130051063973	0.82
bip1	Taf4	2.17	0.157	0.66	0.683130051063973	0.82
bip1	CG2790	1.96	0.157	0.66	0.683130051063973	0.82
bip1	Su(var)2-HP2	1.93	0.157	0.66	0.683130051063973	0.82
bip1	CG12768	1.9	0.157	0.66	0.683130051063973	0.82
bip1	CG3281	1.88	0.157	0.66	0.683130051063973	0.82
bip1	NfI	1.83	0.157	0.66	0.683130051063973	0.82
bip1	Set2	1.81	0.157	0.66	0.683130051063973	0.82
bip1	Nelf-E	1.8	0.157	0.66	0.683130051063973	0.82
bip1	CG9799	1.78	0.157	0.66	0.683130051063973	0.82
bip1	CG6689	1.77	0.157	0.66	0.683130051063973	0.82
bip1	ash2	1.74	0.157	0.66	0.683130051063973	0.82
bip1	Dip1	1.65	0.157	0.66	0.683130051063973	0.82
bip1	bs	1.61	0.157	0.66	0.683130051063973	0.82
bip1	brk	1.54	0.157	0.66	0.683130051063973	0.82
CG7565	MED20	7.19	0.168	0.48	0.53748384988657	0.51
CG7565	CG30020	6.89	0.168	0.48	0.53748384988657	0.51
CG7565	Su(var)3-9	5.51	0.168	0.48	0.53748384988657	0.51
CG7565	CG3065	4.64	0.168	0.48	0.53748384988657	0.51
CG7565	grau	3.84	0.168	0.48	0.53748384988657	0.51
CG7565	CG1529	3.12	0.168	0.48	0.53748384988657	0.51
CG7565	Taf2	3.08	0.168	0.48	0.53748384988657	0.51
CG7565	Trf	2.86	0.168	0.48	0.53748384988657	0.51
CG7565	e(y)3	2.73	0.168	0.48	0.53748384988657	0.51
CG7565	CG6254	2.65	0.168	0.48	0.53748384988657	0.51
CG7565	brk	2.63	0.168	0.48	0.53748384988657	0.51
CG7565	CG1792	2.6	0.168	0.48	0.53748384988657	0.51
CG7565	su(Hw)	2.59	0.168	0.48	0.53748384988657	0.51
CG7565	Taf1	2.56	0.168	0.48	0.53748384988657	0.51
CG7565	Cf2	2.53	0.168	0.48	0.53748384988657	0.51
CG7565	CG6765	2.5	0.168	0.48	0.53748384988657	0.51
CG7565	Mes4	2.47	0.168	0.48	0.53748384988657	0.51
CG7565	CG31441	2.3	0.168	0.48	0.53748384988657	0.51
CG7565	CG4936	2.26	0.168	0.48	0.53748384988657	0.51
CG7565	bigmax	2.17	0.168	0.48	0.53748384988657	0.51
CG7565	CG11723	2.13	0.168	0.48	0.53748384988657	0.51
CG7565	CG7518	2.11	0.168	0.48	0.53748384988657	0.51
CG7565	ewg	1.92	0.168	0.48	0.53748384988657	0.51
CG7565	Dref	1.87	0.168	0.48	0.53748384988657	0.51
CG7565	sba	1.84	0.168	0.48	0.53748384988657	0.51
CG7565	Usf	1.83	0.168	0.48	0.53748384988657	0.51
CG7565	Kdm4A	1.8	0.168	0.48	0.53748384988657	0.51
CG7565	TfIIEalpha	1.78	0.168	0.48	0.53748384988657	0.51
CG7565	Taf5	1.76	0.168	0.48	0.53748384988657	0.51
CG7565	Sap30	1.7	0.168	0.48	0.53748384988657	0.51
msk	Ets97D	12.2	0.11	0.44	1	0.93
msk	ktub	5.94	0.11	0.44	1	0.93
msk	GABPI	4.99	0.11	0.44	1	0.93
msk	Mrtf	4.24	0.11	0.44	1	0.93
msk	CHES-1-like	3.31	0.11	0.44	1	0.93
msk	FoxP	3.01	0.11	0.44	1	0.93
msk	CG17568	2.62	0.11	0.44	1	0.93
msk	tai	2.5	0.11	0.44	1	0.93
msk	MED7	2.41	0.11	0.44	1	0.93
msk	CG1965	2.35	0.11	0.44	1	0.93
msk	CG7987	2.31	0.11	0.44	1	0.93
msk	CG4936	2.29	0.11	0.44	1	0.93
msk	Su(var)3-9	2.28	0.11	0.44	1	0.93
msk	Sap30	2.25	0.11	0.44	1	0.93
msk	CG43343	2.21	0.11	0.44	1	0.93
msk	CG7745	2.17	0.11	0.44	1	0.93
msk	mod	1.99	0.11	0.44	1	0.93
msk	Nelf-E	1.97	0.11	0.44	1	0.93
msk	TfIIEalpha	1.86	0.11	0.44	1	0.93
msk	Usf	1.81	0.11	0.44	1	0.93
msk	Crc	1.76	0.11	0.44	1	0.93
msk	CG3919	1.67	0.11	0.44	1	0.93
msk	Elp3	1.58	0.11	0.44	1	0.93
msk	ewg	1.58	0.11	0.44	1	0.93
msk	stwl	1.55	0.11	0.44	1	0.93
msk	CG34149	1.5	0.11	0.44	1	0.93
msk	CG3815	1.49	0.11	0.44	1	0.93
msk	CG17186	1.46	0.11	0.44	1	0.93
msk	CG11710	1.42	0.11	0.44	1	0.93
msk	ZnT49B	1.39	0.11	0.44	1	0.93
ldbr	Set2	4.02	0.055	0.16	0.29277002188456	0.38
ldbr	Su(z)2	3.57	0.055	0.16	0.29277002188456	0.38
ldbr	CG12659	3.52	0.055	0.16	0.29277002188456	0.38
ldbr	Nufip	3.29	0.055	0.16	0.29277002188456	0.38
ldbr	tef	3.23	0.055	0.16	0.29277002188456	0.38
ldbr	CG1792	3.18	0.055	0.16	0.29277002188456	0.38
ldbr	Brf	3.09	0.055	0.16	0.29277002188456	0.38
ldbr	CG14200	2.79	0.055	0.16	0.29277002188456	0.38
ldbr	CG10565	2.63	0.055	0.16	0.29277002188456	0.38
ldbr	Taf4	2.6	0.055	0.16	0.29277002188456	0.38
ldbr	CG1620	2.33	0.055	0.16	0.29277002188456	0.38
ldbr	CG16863	2.26	0.055	0.16	0.29277002188456	0.38
ldbr	su(Hw)	2.05	0.055	0.16	0.29277002188456	0.38
ldbr	CG9799	2.02	0.055	0.16	0.29277002188456	0.38
ldbr	Atac1	1.98	0.055	0.16	0.29277002188456	0.38
ldbr	CG3032	1.95	0.055	0.16	0.29277002188456	0.38
ldbr	CG4676	1.91	0.055	0.16	0.29277002188456	0.38
ldbr	CG14710	1.87	0.055	0.16	0.29277002188456	0.38
ldbr	Rbf	1.85	0.055	0.16	0.29277002188456	0.38
ldbr	CG15601	1.75	0.055	0.16	0.29277002188456	0.38
ldbr	sqz	1.75	0.055	0.16	0.29277002188456	0.38
ldbr	Atf6	1.72	0.055	0.16	0.29277002188456	0.38
ldbr	CG2116	1.69	0.055	0.16	0.29277002188456	0.38
ldbr	CG34376	1.69	0.055	0.16	0.29277002188456	0.38
ldbr	CG6765	1.65	0.055	0.16	0.29277002188456	0.38
ldbr	Su(var)2-HP2	1.61	0.055	0.16	0.29277002188456	0.38
ldbr	CG1965	1.61	0.055	0.16	0.29277002188456	0.38
ldbr	CG14438	1.54	0.055	0.16	0.29277002188456	0.38
ldbr	CG1024	1.52	0.055	0.16	0.29277002188456	0.38
ldbr	CG11317	1.51	0.055	0.16	0.29277002188456	0.38
CG7550	Pbp45	10.55	0.066	-0.2	0.124034734589208	0.11
CG7550	Brd8	3.98	0.066	-0.2	0.124034734589208	0.11
CG7550	CG10979	3.12	0.066	-0.2	0.124034734589208	0.11
CG7550	CG1233	2.94	0.066	-0.2	0.124034734589208	0.11
CG7550	stc	2.84	0.066	-0.2	0.124034734589208	0.11
CG7550	CG31388	2.77	0.066	-0.2	0.124034734589208	0.11
CG7550	CG4282	2.62	0.066	-0.2	0.124034734589208	0.11
CG7550	mrn	2.17	0.066	-0.2	0.124034734589208	0.11
CG7550	CG4553	2	0.066	-0.2	0.124034734589208	0.11
CG7550	CG4570	1.84	0.066	-0.2	0.124034734589208	0.11
CG7550	bs	1.77	0.066	-0.2	0.124034734589208	0.11
CG7550	CG7928	1.77	0.066	-0.2	0.124034734589208	0.11
CG7550	Br140	1.76	0.066	-0.2	0.124034734589208	0.11
CG7550	brk	1.68	0.066	-0.2	0.124034734589208	0.11
CG7550	Acf1	1.67	0.066	-0.2	0.124034734589208	0.11
CG7550	CG16779	1.66	0.066	-0.2	0.124034734589208	0.11
CG7550	CG4424	1.66	0.066	-0.2	0.124034734589208	0.11
CG7550	Irbp	1.65	0.066	-0.2	0.124034734589208	0.11
CG7550	Kdm4A	1.62	0.066	-0.2	0.124034734589208	0.11
CG7550	CG3838	1.62	0.066	-0.2	0.124034734589208	0.11
CG7550	ash1	1.56	0.066	-0.2	0.124034734589208	0.11
CG7550	MEP-1	1.54	0.066	-0.2	0.124034734589208	0.11
CG7550	Cdc5	1.52	0.066	-0.2	0.124034734589208	0.11
CG7550	NELF-B	1.52	0.066	-0.2	0.124034734589208	0.11
CG7550	ppl	1.46	0.066	-0.2	0.124034734589208	0.11
CG7550	Hth_Opa	1.44	0.066	-0.2	0.124034734589208	0.11
CG7550	CG4360	1.42	0.066	-0.2	0.124034734589208	0.11
CG7550	CG2129	1.38	0.066	-0.2	0.124034734589208	0.11
CG7550	Erm_Ey	1.36	0.066	-0.2	0.124034734589208	0.11
CG7550	CG16863	1.35	0.066	-0.2	0.124034734589208	0.11
CG7979	Side	7.51	0.089	0.62	1	0.71
CG7979	ush	6.31	0.089	0.62	1	0.71
CG7979	CG18262	6.14	0.089	0.62	1	0.71
CG7979	MED7	4.73	0.089	0.62	1	0.71
CG7979	tef	4.52	0.089	0.62	1	0.71
CG7979	dom	4.13	0.089	0.62	1	0.71
CG7979	FoxP	4.06	0.089	0.62	1	0.71
CG7979	CG6769	4.01	0.089	0.62	1	0.71
CG7979	Eip78C	3.91	0.089	0.62	1	0.71
CG7979	CG7839	2.99	0.089	0.62	1	0.71
CG7979	CG11456	2.88	0.089	0.62	1	0.71
CG7979	CG10147	2.7	0.089	0.62	1	0.71
CG7979	CG8944	2.63	0.089	0.62	1	0.71
CG7979	Taf2	2.57	0.089	0.62	1	0.71
CG7979	CG3995	2.37	0.089	0.62	1	0.71
CG7979	CG9305	2.22	0.089	0.62	1	0.71
CG7979	GABPI	2.2	0.089	0.62	1	0.71
CG7979	CG3032	2.16	0.089	0.62	1	0.71
CG7979	ppl	2.15	0.089	0.62	1	0.71
CG7979	CG1965	2.11	0.089	0.62	1	0.71
CG7979	Atf6	2.05	0.089	0.62	1	0.71
CG7979	Hmg-2	2.04	0.089	0.62	1	0.71
CG7979	CG7745	1.93	0.089	0.62	1	0.71
CG7979	CG10631	1.9	0.089	0.62	1	0.71
CG7979	scrt	1.9	0.089	0.62	1	0.71
CG7979	Taf5	1.89	0.089	0.62	1	0.71
CG7979	Rbf	1.85	0.089	0.62	1	0.71
CG7979	Blimp-1	1.84	0.089	0.62	1	0.71
CG7979	egg	1.82	0.089	0.62	1	0.71
CG7979	brk	1.78	0.089	0.62	1	0.71
Dscam4	NELF-B	8.85	0.475	-0.08	0.357830026747796	0.48
Dscam4	Set2	5.29	0.475	-0.08	0.357830026747796	0.48
Dscam4	CG13894	4.5	0.475	-0.08	0.357830026747796	0.48
Dscam4	Dref	3.07	0.475	-0.08	0.357830026747796	0.48
Dscam4	jing	3.04	0.475	-0.08	0.357830026747796	0.48
Dscam4	CG11398	2.9	0.475	-0.08	0.357830026747796	0.48
Dscam4	CG17361	2.83	0.475	-0.08	0.357830026747796	0.48
Dscam4	Nufip	2.78	0.475	-0.08	0.357830026747796	0.48
Dscam4	CG32982	2.29	0.475	-0.08	0.357830026747796	0.48
Dscam4	phtf	2.16	0.475	-0.08	0.357830026747796	0.48
Dscam4	CG2116	2.16	0.475	-0.08	0.357830026747796	0.48
Dscam4	Hr4	2.15	0.475	-0.08	0.357830026747796	0.48
Dscam4	CG18265	2.13	0.475	-0.08	0.357830026747796	0.48
Dscam4	CG8924	2.08	0.475	-0.08	0.357830026747796	0.48
Dscam4	MED11	2.04	0.475	-0.08	0.357830026747796	0.48
Dscam4	msl-3	1.88	0.475	-0.08	0.357830026747796	0.48
Dscam4	CG15601	1.86	0.475	-0.08	0.357830026747796	0.48
Dscam4	CG44002	1.72	0.475	-0.08	0.357830026747796	0.48
Dscam4	trr	1.69	0.475	-0.08	0.357830026747796	0.48
Dscam4	Atac1	1.68	0.475	-0.08	0.357830026747796	0.48
Dscam4	CG4707	1.66	0.475	-0.08	0.357830026747796	0.48
Dscam4	Atf-2	1.65	0.475	-0.08	0.357830026747796	0.48
Dscam4	CG12267	1.65	0.475	-0.08	0.357830026747796	0.48
Dscam4	CG11317	1.61	0.475	-0.08	0.357830026747796	0.48
Dscam4	E(spl)m7-HLH	1.59	0.475	-0.08	0.357830026747796	0.48
Dscam4	ush	1.52	0.475	-0.08	0.357830026747796	0.48
Dscam4	Hr96	1.44	0.475	-0.08	0.357830026747796	0.48
Dscam4	CG7928	1.43	0.475	-0.08	0.357830026747796	0.48
Dscam4	Bap170	1.43	0.475	-0.08	0.357830026747796	0.48
Dscam4	CG4676	1.42	0.475	-0.08	0.357830026747796	0.48
CG13671	Dref	7.48	0.071	0.33	0.0975900072948533	0.01
CG13671	Side	5.26	0.071	0.33	0.0975900072948533	0.01
CG13671	Cf2	3.89	0.071	0.33	0.0975900072948533	0.01
CG13671	Pcl	2.4	0.071	0.33	0.0975900072948533	0.01
CG13671	CG4854	2.24	0.071	0.33	0.0975900072948533	0.01
CG13671	sqz	2.11	0.071	0.33	0.0975900072948533	0.01
CG13671	ph-p	2	0.071	0.33	0.0975900072948533	0.01
CG13671	CG10209	1.87	0.071	0.33	0.0975900072948533	0.01
CG13671	usp	1.83	0.071	0.33	0.0975900072948533	0.01
CG13671	CG8281	1.8	0.071	0.33	0.0975900072948533	0.01
CG13671	Dh44-R2	1.79	0.071	0.33	0.0975900072948533	0.01
CG13671	stc	1.78	0.071	0.33	0.0975900072948533	0.01
CG13671	Ravus	1.77	0.071	0.33	0.0975900072948533	0.01
CG13671	Mes4	1.77	0.071	0.33	0.0975900072948533	0.01
CG13671	Tip60	1.76	0.071	0.33	0.0975900072948533	0.01
CG13671	Nufip	1.75	0.071	0.33	0.0975900072948533	0.01
CG13671	Ssrp	1.72	0.071	0.33	0.0975900072948533	0.01
CG13671	CG11398	1.69	0.071	0.33	0.0975900072948533	0.01
CG13671	Glut4EF	1.56	0.071	0.33	0.0975900072948533	0.01
CG13671	E(spl)m7-HLH	1.54	0.071	0.33	0.0975900072948533	0.01
CG13671	CG7928	1.52	0.071	0.33	0.0975900072948533	0.01
CG13671	ppl	1.52	0.071	0.33	0.0975900072948533	0.01
CG13671	CG14441	1.5	0.071	0.33	0.0975900072948533	0.01
CG13671	CG7785	1.49	0.071	0.33	0.0975900072948533	0.01
CG13671	CG6683	1.49	0.071	0.33	0.0975900072948533	0.01
CG13671	Blimp-1	1.46	0.071	0.33	0.0975900072948533	0.01
CG13671	CG12104	1.44	0.071	0.33	0.0975900072948533	0.01
CG13671	CG11710	1.42	0.071	0.33	0.0975900072948533	0.01
CG13671	Hr4	1.42	0.071	0.33	0.0975900072948533	0.01
CG13671	CG8578	1.39	0.071	0.33	0.0975900072948533	0.01
Sbp2	CG4360	7.66	0.085	0.63	1	0.79
Sbp2	CG17829	5.64	0.085	0.63	1	0.79
Sbp2	bon	3.89	0.085	0.63	1	0.79
Sbp2	CG11906	2.82	0.085	0.63	1	0.79
Sbp2	CG18265	2.72	0.085	0.63	1	0.79
Sbp2	CG17568	2.21	0.085	0.63	1	0.79
Sbp2	ppl	2.2	0.085	0.63	1	0.79
Sbp2	abo	2.15	0.085	0.63	1	0.79
Sbp2	Tip60	2.09	0.085	0.63	1	0.79
Sbp2	Mrtf	2.07	0.085	0.63	1	0.79
Sbp2	msl-3	2.05	0.085	0.63	1	0.79
Sbp2	CG7785	1.96	0.085	0.63	1	0.79
Sbp2	CG11317	1.94	0.085	0.63	1	0.79
Sbp2	Bka	1.92	0.085	0.63	1	0.79
Sbp2	NELF-B	1.88	0.085	0.63	1	0.79
Sbp2	CG2129	1.88	0.085	0.63	1	0.79
Sbp2	CG6813	1.81	0.085	0.63	1	0.79
Sbp2	CG4676	1.79	0.085	0.63	1	0.79
Sbp2	CG32700	1.71	0.085	0.63	1	0.79
Sbp2	CG17806	1.69	0.085	0.63	1	0.79
Sbp2	e(y)3	1.69	0.085	0.63	1	0.79
Sbp2	osa	1.66	0.085	0.63	1	0.79
Sbp2	CG30403	1.59	0.085	0.63	1	0.79
Sbp2	Rack1	1.58	0.085	0.63	1	0.79
Sbp2	MTA1-like	1.57	0.085	0.63	1	0.79
Sbp2	CG31365	1.47	0.085	0.63	1	0.79
Sbp2	CG4282	1.47	0.085	0.63	1	0.79
Sbp2	Hbn_Opa_Slp	1.45	0.085	0.63	1	0.79
Sbp2	Brf	1.45	0.085	0.63	1	0.79
Sbp2	wdn	1.44	0.085	0.63	1	0.79
CG7083	CG14441	8.76	0.112	0.41	0.683130051063973	0.68
CG7083	nerfin-1	4.58	0.112	0.41	0.683130051063973	0.68
CG7083	Dip1	4.22	0.112	0.41	0.683130051063973	0.68
CG7083	ktub	3.95	0.112	0.41	0.683130051063973	0.68
CG7083	Rpb8	3.72	0.112	0.41	0.683130051063973	0.68
CG7083	Taf1	3.64	0.112	0.41	0.683130051063973	0.68
CG7083	CG12768	3.57	0.112	0.41	0.683130051063973	0.68
CG7083	usp	3.41	0.112	0.41	0.683130051063973	0.68
CG7083	MED15	3.28	0.112	0.41	0.683130051063973	0.68
CG7083	CG12162	3.27	0.112	0.41	0.683130051063973	0.68
CG7083	CG4570	3.24	0.112	0.41	0.683130051063973	0.68
CG7083	scrt	3.14	0.112	0.41	0.683130051063973	0.68
CG7083	CG17328	3.12	0.112	0.41	0.683130051063973	0.68
CG7083	CG30403	2.55	0.112	0.41	0.683130051063973	0.68
CG7083	MBD-R2	2.46	0.112	0.41	0.683130051063973	0.68
CG7083	Mef2	2.41	0.112	0.41	0.683130051063973	0.68
CG7083	CG17186	2.31	0.112	0.41	0.683130051063973	0.68
CG7083	CG17568	2.29	0.112	0.41	0.683130051063973	0.68
CG7083	CG32982	2.29	0.112	0.41	0.683130051063973	0.68
CG7083	cnc	2.22	0.112	0.41	0.683130051063973	0.68
CG7083	Lhr	2.1	0.112	0.41	0.683130051063973	0.68
CG7083	bigmax	2.08	0.112	0.41	0.683130051063973	0.68
CG7083	CTPsyn	2.05	0.112	0.41	0.683130051063973	0.68
CG7083	CG3065	2.05	0.112	0.41	0.683130051063973	0.68
CG7083	CG4707	2.04	0.112	0.41	0.683130051063973	0.68
CG7083	Ets97D	2.03	0.112	0.41	0.683130051063973	0.68
CG7083	grau	1.93	0.112	0.41	0.683130051063973	0.68
CG7083	ranshi	1.89	0.112	0.41	0.683130051063973	0.68
CG7083	abo	1.88	0.112	0.41	0.683130051063973	0.68
CG7083	trr	1.84	0.112	0.41	0.683130051063973	0.68
GAPcenA	CG18265	6.09	0.091	-0.04	0.447213595499958	0.28
GAPcenA	CG1965	5.25	0.091	-0.04	0.447213595499958	0.28
GAPcenA	abo	3.48	0.091	-0.04	0.447213595499958	0.28
GAPcenA	e(y)3	3.42	0.091	-0.04	0.447213595499958	0.28
GAPcenA	CG8216	3.41	0.091	-0.04	0.447213595499958	0.28
GAPcenA	Hmr	3.03	0.091	-0.04	0.447213595499958	0.28
GAPcenA	Rpb8	2.75	0.091	-0.04	0.447213595499958	0.28
GAPcenA	ranshi	2.56	0.091	-0.04	0.447213595499958	0.28
GAPcenA	CG13894	2.48	0.091	-0.04	0.447213595499958	0.28
GAPcenA	CG6254	2.39	0.091	-0.04	0.447213595499958	0.28
GAPcenA	Hmg-2	2.17	0.091	-0.04	0.447213595499958	0.28
GAPcenA	CG11456	2.17	0.091	-0.04	0.447213595499958	0.28
GAPcenA	Nufip	2.08	0.091	-0.04	0.447213595499958	0.28
GAPcenA	CG9305	2.02	0.091	-0.04	0.447213595499958	0.28
GAPcenA	MBD-R2	1.94	0.091	-0.04	0.447213595499958	0.28
GAPcenA	Ssl1	1.94	0.091	-0.04	0.447213595499958	0.28
GAPcenA	Mrtf	1.89	0.091	-0.04	0.447213595499958	0.28
GAPcenA	Tbp	1.86	0.091	-0.04	0.447213595499958	0.28
GAPcenA	CG6654	1.83	0.091	-0.04	0.447213595499958	0.28
GAPcenA	Glut4EF	1.81	0.091	-0.04	0.447213595499958	0.28
GAPcenA	CG7987	1.74	0.091	-0.04	0.447213595499958	0.28
GAPcenA	CG15601	1.72	0.091	-0.04	0.447213595499958	0.28
GAPcenA	CG11317	1.68	0.091	-0.04	0.447213595499958	0.28
GAPcenA	Kdm2	1.62	0.091	-0.04	0.447213595499958	0.28
GAPcenA	cnc	1.62	0.091	-0.04	0.447213595499958	0.28
GAPcenA	MESR4	1.56	0.091	-0.04	0.447213595499958	0.28
GAPcenA	CG3032	1.52	0.091	-0.04	0.447213595499958	0.28
GAPcenA	CG8924	1.45	0.091	-0.04	0.447213595499958	0.28
GAPcenA	dbr	1.44	0.091	-0.04	0.447213595499958	0.28
GAPcenA	CG44002	1.4	0.091	-0.04	0.447213595499958	0.28
CG43163	Lhr	4.59	0.023	0.04	0.333333333333333	0.34
CG43163	Su(z)2	3.22	0.023	0.04	0.333333333333333	0.34
CG43163	kin17	3	0.023	0.04	0.333333333333333	0.34
CG43163	CG15365	2.55	0.023	0.04	0.333333333333333	0.34
CG43163	CG3065	2.07	0.023	0.04	0.333333333333333	0.34
CG43163	Su(var)3-9	1.94	0.023	0.04	0.333333333333333	0.34
CG43163	Hr96	1.8	0.023	0.04	0.333333333333333	0.34
CG43163	pad	1.77	0.023	0.04	0.333333333333333	0.34
CG43163	Mes4	1.66	0.023	0.04	0.333333333333333	0.34
CG43163	CG6689	1.66	0.023	0.04	0.333333333333333	0.34
CG43163	ash2	1.42	0.023	0.04	0.333333333333333	0.34
CG43163	CG4424	1.41	0.023	0.04	0.333333333333333	0.34
CG43163	CG16779	1.33	0.023	0.04	0.333333333333333	0.34
CG43163	CG6765	1.25	0.023	0.04	0.333333333333333	0.34
CG43163	Rpb8	1.23	0.023	0.04	0.333333333333333	0.34
CG43163	CG12768	1.2	0.023	0.04	0.333333333333333	0.34
CG43163	Hr4	1.11	0.023	0.04	0.333333333333333	0.34
CG43163	CG6654	1.1	0.023	0.04	0.333333333333333	0.34
CG43163	CG4676	1	0.023	0.04	0.333333333333333	0.34
CG43163	GABPI	1	0.023	0.04	0.333333333333333	0.34
CG43163	CG1965	1	0.023	0.04	0.333333333333333	0.34
CG43163	MEP-1	1	0.023	0.04	0.333333333333333	0.34
CG43163	ewg	1	0.023	0.04	0.333333333333333	0.34
CG43163	dwg	1	0.023	0.04	0.333333333333333	0.34
CG43163	CG3032	1	0.023	0.04	0.333333333333333	0.34
CG43163	CHES-1-like	1	0.023	0.04	0.333333333333333	0.34
CG43163	CG17568	1	0.023	0.04	0.333333333333333	0.34
CG43163	trx	1	0.023	0.04	0.333333333333333	0.34
CG43163	CG31365	1	0.023	0.04	0.333333333333333	0.34
CG43163	mod	1	0.023	0.04	0.333333333333333	0.34
ZC3H3	CG15601	5.32	0.1	-0.31	0.0666666666666667	0.01
ZC3H3	CG10904	5.09	0.1	-0.31	0.0666666666666667	0.01
ZC3H3	CG12104	5.09	0.1	-0.31	0.0666666666666667	0.01
ZC3H3	e(y)3	4.05	0.1	-0.31	0.0666666666666667	0.01
ZC3H3	HLH106	3.84	0.1	-0.31	0.0666666666666667	0.01
ZC3H3	Nufip	3.59	0.1	-0.31	0.0666666666666667	0.01
ZC3H3	CG4282	3.08	0.1	-0.31	0.0666666666666667	0.01
ZC3H3	Su(z)2	2.94	0.1	-0.31	0.0666666666666667	0.01
ZC3H3	Usf	2.82	0.1	-0.31	0.0666666666666667	0.01
ZC3H3	NfI	2.6	0.1	-0.31	0.0666666666666667	0.01
ZC3H3	Ssrp	2.43	0.1	-0.31	0.0666666666666667	0.01
ZC3H3	CG4360	2.4	0.1	-0.31	0.0666666666666667	0.01
ZC3H3	esn	2.38	0.1	-0.31	0.0666666666666667	0.01
ZC3H3	Sap30	2.27	0.1	-0.31	0.0666666666666667	0.01
ZC3H3	RpIII128	2.25	0.1	-0.31	0.0666666666666667	0.01
ZC3H3	CG18265	2.19	0.1	-0.31	0.0666666666666667	0.01
ZC3H3	Rpb8	2.15	0.1	-0.31	0.0666666666666667	0.01
ZC3H3	CG10631	2.13	0.1	-0.31	0.0666666666666667	0.01
ZC3H3	CG17186	2.07	0.1	-0.31	0.0666666666666667	0.01
ZC3H3	CHES-1-like	2.01	0.1	-0.31	0.0666666666666667	0.01
ZC3H3	CG30020	1.94	0.1	-0.31	0.0666666666666667	0.01
ZC3H3	shn	1.94	0.1	-0.31	0.0666666666666667	0.01
ZC3H3	CG14711	1.92	0.1	-0.31	0.0666666666666667	0.01
ZC3H3	l(3)mbt	1.84	0.1	-0.31	0.0666666666666667	0.01
ZC3H3	CG30403	1.83	0.1	-0.31	0.0666666666666667	0.01
ZC3H3	MEP-1	1.77	0.1	-0.31	0.0666666666666667	0.01
ZC3H3	Mef2	1.72	0.1	-0.31	0.0666666666666667	0.01
ZC3H3	CG4570	1.71	0.1	-0.31	0.0666666666666667	0.01
ZC3H3	Plzf	1.68	0.1	-0.31	0.0666666666666667	0.01
ZC3H3	Fen1	1.68	0.1	-0.31	0.0666666666666667	0.01
CG6745	CG7987	6.05	0.053	0.29	0.53748384988657	0.72
CG6745	NELF-B	4.74	0.053	0.29	0.53748384988657	0.72
CG6745	CG15011	4.68	0.053	0.29	0.53748384988657	0.72
CG6745	esn	4.15	0.053	0.29	0.53748384988657	0.72
CG6745	Blimp-1	4.13	0.053	0.29	0.53748384988657	0.72
CG6745	chinmo	3.19	0.053	0.29	0.53748384988657	0.72
CG6745	Slp_D	3.03	0.053	0.29	0.53748384988657	0.72
CG6745	CG6769	2.56	0.053	0.29	0.53748384988657	0.72
CG6745	Brf	2.34	0.053	0.29	0.53748384988657	0.72
CG6745	CG8314	2.32	0.053	0.29	0.53748384988657	0.72
CG6745	CG17806	2.06	0.053	0.29	0.53748384988657	0.72
CG6745	CG32700	2.02	0.053	0.29	0.53748384988657	0.72
CG6745	CG12162	1.93	0.053	0.29	0.53748384988657	0.72
CG6745	ash1	1.83	0.053	0.29	0.53748384988657	0.72
CG6745	CG15365	1.83	0.053	0.29	0.53748384988657	0.72
CG6745	MED15	1.71	0.053	0.29	0.53748384988657	0.72
CG6745	CG34149	1.68	0.053	0.29	0.53748384988657	0.72
CG6745	CG1792	1.65	0.053	0.29	0.53748384988657	0.72
CG6745	grau	1.64	0.053	0.29	0.53748384988657	0.72
CG6745	CG10631	1.63	0.053	0.29	0.53748384988657	0.72
CG6745	CG17568	1.63	0.053	0.29	0.53748384988657	0.72
CG6745	CG12104	1.62	0.053	0.29	0.53748384988657	0.72
CG6745	Nufip	1.62	0.053	0.29	0.53748384988657	0.72
CG6745	ecd	1.54	0.053	0.29	0.53748384988657	0.72
CG6745	MED7	1.52	0.053	0.29	0.53748384988657	0.72
CG6745	Hbn_Opa_Slp	1.49	0.053	0.29	0.53748384988657	0.72
CG6745	CG8950	1.45	0.053	0.29	0.53748384988657	0.72
CG6745	Lhr	1.42	0.053	0.29	0.53748384988657	0.72
CG6745	CG4360	1.41	0.053	0.29	0.53748384988657	0.72
CG6745	CG14710	1.39	0.053	0.29	0.53748384988657	0.72
CG6765	CG6683	8.5	0.12	0.5	0.620173672946042	0.5
CG6765	su(Hw)	5.18	0.12	0.5	0.620173672946042	0.5
CG6765	nerfin-1	4.93	0.12	0.5	0.620173672946042	0.5
CG6765	scrt	4.92	0.12	0.5	0.620173672946042	0.5
CG6765	Ssl1	4.2	0.12	0.5	0.620173672946042	0.5
CG6765	Rbf	3.94	0.12	0.5	0.620173672946042	0.5
CG6765	CG2199	3.86	0.12	0.5	0.620173672946042	0.5
CG6765	CG3919	3.62	0.12	0.5	0.620173672946042	0.5
CG6765	CG9215	3.5	0.12	0.5	0.620173672946042	0.5
CG6765	CG7101	3.34	0.12	0.5	0.620173672946042	0.5
CG6765	Lhr	3.23	0.12	0.5	0.620173672946042	0.5
CG6765	CG13894	3.07	0.12	0.5	0.620173672946042	0.5
CG6765	ush	2.93	0.12	0.5	0.620173672946042	0.5
CG6765	esn	2.6	0.12	0.5	0.620173672946042	0.5
CG6765	HLH106	2.59	0.12	0.5	0.620173672946042	0.5
CG6765	CG16779	2.53	0.12	0.5	0.620173672946042	0.5
CG6765	CG8281	2.5	0.12	0.5	0.620173672946042	0.5
CG6765	CG4570	2.44	0.12	0.5	0.620173672946042	0.5
CG6765	CG4360	2.26	0.12	0.5	0.620173672946042	0.5
CG6765	CG11906	2.24	0.12	0.5	0.620173672946042	0.5
CG6765	mod	2.21	0.12	0.5	0.620173672946042	0.5
CG6765	ph-p	2.16	0.12	0.5	0.620173672946042	0.5
CG6765	CG6276	2.16	0.12	0.5	0.620173672946042	0.5
CG6765	Dh44-R2	2.12	0.12	0.5	0.620173672946042	0.5
CG6765	Ravus	2.02	0.12	0.5	0.620173672946042	0.5
CG6765	CG4707	1.89	0.12	0.5	0.620173672946042	0.5
CG6765	MBD-R2	1.88	0.12	0.5	0.620173672946042	0.5
CG6765	CG3065	1.88	0.12	0.5	0.620173672946042	0.5
CG6765	CG4424	1.84	0.12	0.5	0.620173672946042	0.5
CG6765	ash2	1.74	0.12	0.5	0.620173672946042	0.5
CG6683	msl-3	8.36	0.091	-0.21	-0.0666666666666667	0.94
CG6683	mod	7.27	0.091	-0.21	-0.0666666666666667	0.94
CG6683	mrn	6.45	0.091	-0.21	-0.0666666666666667	0.94
CG6683	CG31388	6.43	0.091	-0.21	-0.0666666666666667	0.94
CG6683	CG10631	5.72	0.091	-0.21	-0.0666666666666667	0.94
CG6683	CG6765	4.34	0.091	-0.21	-0.0666666666666667	0.94
CG6683	Hr4	3.75	0.091	-0.21	-0.0666666666666667	0.94
CG6683	Rack1	3.61	0.091	-0.21	-0.0666666666666667	0.94
CG6683	scrt	3.44	0.091	-0.21	-0.0666666666666667	0.94
CG6683	CG4936	3.36	0.091	-0.21	-0.0666666666666667	0.94
CG6683	brk	3.15	0.091	-0.21	-0.0666666666666667	0.94
CG6683	CG11456	3.11	0.091	-0.21	-0.0666666666666667	0.94
CG6683	CG9799	2.83	0.091	-0.21	-0.0666666666666667	0.94
CG6683	CG16863	2.76	0.091	-0.21	-0.0666666666666667	0.94
CG6683	Bx	2.44	0.091	-0.21	-0.0666666666666667	0.94
CG6683	Lhr	2.43	0.091	-0.21	-0.0666666666666667	0.94
CG6683	Eip78C	2.19	0.091	-0.21	-0.0666666666666667	0.94
CG6683	Elp3	2.17	0.091	-0.21	-0.0666666666666667	0.94
CG6683	CG10274	2.09	0.091	-0.21	-0.0666666666666667	0.94
CG6683	CG14438	2.06	0.091	-0.21	-0.0666666666666667	0.94
CG6683	CG10565	1.9	0.091	-0.21	-0.0666666666666667	0.94
CG6683	CG7745	1.85	0.091	-0.21	-0.0666666666666667	0.94
CG6683	Ssl1	1.82	0.091	-0.21	-0.0666666666666667	0.94
CG6683	ecd	1.72	0.091	-0.21	-0.0666666666666667	0.94
CG6683	l(3)mbt	1.7	0.091	-0.21	-0.0666666666666667	0.94
CG6683	Hth_Opa	1.7	0.091	-0.21	-0.0666666666666667	0.94
CG6683	Octbeta2R	1.68	0.091	-0.21	-0.0666666666666667	0.94
CG6683	CG6907	1.67	0.091	-0.21	-0.0666666666666667	0.94
CG6683	Bka	1.63	0.091	-0.21	-0.0666666666666667	0.94
CG6683	ash2	1.59	0.091	-0.21	-0.0666666666666667	0.94
foi	Elp3	7.92	0.077	-0.14	0.29277002188456	0.4
foi	CG8924	5.05	0.077	-0.14	0.29277002188456	0.4
foi	Blimp-1	4.92	0.077	-0.14	0.29277002188456	0.4
foi	CG4676	4.84	0.077	-0.14	0.29277002188456	0.4
foi	CG13894	3.92	0.077	-0.14	0.29277002188456	0.4
foi	trx	3.74	0.077	-0.14	0.29277002188456	0.4
foi	CG30403	2.86	0.077	-0.14	0.29277002188456	0.4
foi	CG2202	2.83	0.077	-0.14	0.29277002188456	0.4
foi	CG4553	2.77	0.077	-0.14	0.29277002188456	0.4
foi	osa	2.74	0.077	-0.14	0.29277002188456	0.4
foi	CG4854	2.54	0.077	-0.14	0.29277002188456	0.4
foi	stc	2.53	0.077	-0.14	0.29277002188456	0.4
foi	CG32982	2.32	0.077	-0.14	0.29277002188456	0.4
foi	CG8578	2.26	0.077	-0.14	0.29277002188456	0.4
foi	Taf4	2.17	0.077	-0.14	0.29277002188456	0.4
foi	Hr96	2.1	0.077	-0.14	0.29277002188456	0.4
foi	CG4424	2.08	0.077	-0.14	0.29277002188456	0.4
foi	Br140	2.08	0.077	-0.14	0.29277002188456	0.4
foi	Eip78C	1.99	0.077	-0.14	0.29277002188456	0.4
foi	CG2129	1.98	0.077	-0.14	0.29277002188456	0.4
foi	Ssl1	1.95	0.077	-0.14	0.29277002188456	0.4
foi	E(spl)m7-HLH	1.94	0.077	-0.14	0.29277002188456	0.4
foi	Tip60	1.94	0.077	-0.14	0.29277002188456	0.4
foi	egg	1.94	0.077	-0.14	0.29277002188456	0.4
foi	Plzf	1.9	0.077	-0.14	0.29277002188456	0.4
foi	MBD-R2	1.89	0.077	-0.14	0.29277002188456	0.4
foi	CG44002	1.88	0.077	-0.14	0.29277002188456	0.4
foi	ewg	1.84	0.077	-0.14	0.29277002188456	0.4
foi	Rabex-5	1.83	0.077	-0.14	0.29277002188456	0.4
foi	CG14711	1.82	0.077	-0.14	0.29277002188456	0.4
CG43078	Trf	6.98	0.198	0.51	0.487950036474267	0.43
CG43078	Hmr	6.02	0.198	0.51	0.487950036474267	0.43
CG43078	CG11456	5.48	0.198	0.51	0.487950036474267	0.43
CG43078	CG17359	5.1	0.198	0.51	0.487950036474267	0.43
CG43078	wdn	5.06	0.198	0.51	0.487950036474267	0.43
CG43078	nerfin-1	4.44	0.198	0.51	0.487950036474267	0.43
CG43078	CG14710	4.44	0.198	0.51	0.487950036474267	0.43
CG43078	CG14711	4.28	0.198	0.51	0.487950036474267	0.43
CG43078	esn	3.8	0.198	0.51	0.487950036474267	0.43
CG43078	CG4707	3.41	0.198	0.51	0.487950036474267	0.43
CG43078	CG2875	2.69	0.198	0.51	0.487950036474267	0.43
CG43078	Fen1	2.65	0.198	0.51	0.487950036474267	0.43
CG43078	CG45050	2.61	0.198	0.51	0.487950036474267	0.43
CG43078	CG10904	2.61	0.198	0.51	0.487950036474267	0.43
CG43078	CG10274	2.54	0.198	0.51	0.487950036474267	0.43
CG43078	Kdm2	2.27	0.198	0.51	0.487950036474267	0.43
CG43078	Atf6	2.18	0.198	0.51	0.487950036474267	0.43
CG43078	CG4282	2.13	0.198	0.51	0.487950036474267	0.43
CG43078	CG9305	1.93	0.198	0.51	0.487950036474267	0.43
CG43078	bon	1.92	0.198	0.51	0.487950036474267	0.43
CG43078	mod	1.91	0.198	0.51	0.487950036474267	0.43
CG43078	Elp3	1.91	0.198	0.51	0.487950036474267	0.43
CG43078	ranshi	1.91	0.198	0.51	0.487950036474267	0.43
CG43078	CG8924	1.88	0.198	0.51	0.487950036474267	0.43
CG43078	CG1965	1.84	0.198	0.51	0.487950036474267	0.43
CG43078	CG2129	1.81	0.198	0.51	0.487950036474267	0.43
CG43078	Mitf	1.8	0.198	0.51	0.487950036474267	0.43
CG43078	Ey_Hbn	1.67	0.198	0.51	0.487950036474267	0.43
CG43078	sqz	1.67	0.198	0.51	0.487950036474267	0.43
CG43078	CG10565	1.65	0.198	0.51	0.487950036474267	0.43
CG5989	CG2790	6.11	0.114	0.26	0.683130051063973	0.5
CG5989	Tfb1	5.07	0.114	0.26	0.683130051063973	0.5
CG5989	CG9305	4.6	0.114	0.26	0.683130051063973	0.5
CG5989	CG4282	4.12	0.114	0.26	0.683130051063973	0.5
CG5989	tef	3.89	0.114	0.26	0.683130051063973	0.5
CG5989	Atf-2	3.71	0.114	0.26	0.683130051063973	0.5
CG5989	pad	3.25	0.114	0.26	0.683130051063973	0.5
CG5989	Set2	3.03	0.114	0.26	0.683130051063973	0.5
CG5989	Rfx	2.82	0.114	0.26	0.683130051063973	0.5
CG5989	Blos1	2.72	0.114	0.26	0.683130051063973	0.5
CG5989	Mef2	2.59	0.114	0.26	0.683130051063973	0.5
CG5989	TfIIEalpha	2.51	0.114	0.26	0.683130051063973	0.5
CG5989	CG11456	2.36	0.114	0.26	0.683130051063973	0.5
CG5989	CG30020	2.35	0.114	0.26	0.683130051063973	0.5
CG5989	CG3919	2.17	0.114	0.26	0.683130051063973	0.5
CG5989	CG12768	2.16	0.114	0.26	0.683130051063973	0.5
CG5989	CG3281	2.02	0.114	0.26	0.683130051063973	0.5
CG5989	hng3	1.98	0.114	0.26	0.683130051063973	0.5
CG5989	Dip1	1.94	0.114	0.26	0.683130051063973	0.5
CG5989	CG9799	1.94	0.114	0.26	0.683130051063973	0.5
CG5989	Bap170	1.77	0.114	0.26	0.683130051063973	0.5
CG5989	Slp_D	1.71	0.114	0.26	0.683130051063973	0.5
CG5989	sqz	1.65	0.114	0.26	0.683130051063973	0.5
CG5989	CG14200	1.64	0.114	0.26	0.683130051063973	0.5
CG5989	sima	1.64	0.114	0.26	0.683130051063973	0.5
CG5989	CG18265	1.64	0.114	0.26	0.683130051063973	0.5
CG5989	CG7987	1.62	0.114	0.26	0.683130051063973	0.5
CG5989	Tip60	1.58	0.114	0.26	0.683130051063973	0.5
CG5989	Hmr	1.54	0.114	0.26	0.683130051063973	0.5
CG5989	CG9215	1.48	0.114	0.26	0.683130051063973	0.5
CG6282	brk	8.14	0.049	0.32	0.258198889747161	0.58
CG6282	CG8216	7.17	0.049	0.32	0.258198889747161	0.58
CG6282	Tusp	5.2	0.049	0.32	0.258198889747161	0.58
CG6282	FoxP	4.32	0.049	0.32	0.258198889747161	0.58
CG6282	Tbp	3.61	0.049	0.32	0.258198889747161	0.58
CG6282	CG17829	3.61	0.049	0.32	0.258198889747161	0.58
CG6282	CG16779	3.53	0.049	0.32	0.258198889747161	0.58
CG6282	Eip78C	2.36	0.049	0.32	0.258198889747161	0.58
CG6282	MED4	2.2	0.049	0.32	0.258198889747161	0.58
CG6282	mute	1.91	0.049	0.32	0.258198889747161	0.58
CG6282	jing	1.89	0.049	0.32	0.258198889747161	0.58
CG6282	mrn	1.88	0.049	0.32	0.258198889747161	0.58
CG6282	Hth_Opa	1.86	0.049	0.32	0.258198889747161	0.58
CG6282	CG4936	1.84	0.049	0.32	0.258198889747161	0.58
CG6282	Atac1	1.8	0.049	0.32	0.258198889747161	0.58
CG6282	CG12104	1.79	0.049	0.32	0.258198889747161	0.58
CG6282	CG8924	1.69	0.049	0.32	0.258198889747161	0.58
CG6282	CG11398	1.68	0.049	0.32	0.258198889747161	0.58
CG6282	MED7	1.66	0.049	0.32	0.258198889747161	0.58
CG6282	CG6683	1.6	0.049	0.32	0.258198889747161	0.58
CG6282	Dip1	1.57	0.049	0.32	0.258198889747161	0.58
CG6282	CTPsyn	1.56	0.049	0.32	0.258198889747161	0.58
CG6282	CG12768	1.56	0.049	0.32	0.258198889747161	0.58
CG6282	Br140	1.52	0.049	0.32	0.258198889747161	0.58
CG6282	CG17568	1.52	0.049	0.32	0.258198889747161	0.58
CG6282	CG18262	1.49	0.049	0.32	0.258198889747161	0.58
CG6282	ecd	1.47	0.049	0.32	0.258198889747161	0.58
CG6282	Acf1	1.36	0.049	0.32	0.258198889747161	0.58
CG6282	trr	1.33	0.049	0.32	0.258198889747161	0.58
CG6282	CG15011	1.31	0.049	0.32	0.258198889747161	0.58
GAPsec	scrt	5.91	0.063	0.54	0.447213595499958	0.76
GAPsec	CG7518	5.16	0.063	0.54	0.447213595499958	0.76
GAPsec	Irbp	3.53	0.063	0.54	0.447213595499958	0.76
GAPsec	Pcl	3.2	0.063	0.54	0.447213595499958	0.76
GAPsec	Atac1	3.02	0.063	0.54	0.447213595499958	0.76
GAPsec	CG13894	2.95	0.063	0.54	0.447213595499958	0.76
GAPsec	CG2202	2.95	0.063	0.54	0.447213595499958	0.76
GAPsec	wdn	2.78	0.063	0.54	0.447213595499958	0.76
GAPsec	RpIII128	2.72	0.063	0.54	0.447213595499958	0.76
GAPsec	Rack1	2.3	0.063	0.54	0.447213595499958	0.76
GAPsec	CG10904	2.18	0.063	0.54	0.447213595499958	0.76
GAPsec	ppl	2.15	0.063	0.54	0.447213595499958	0.76
GAPsec	Glut4EF	2.05	0.063	0.54	0.447213595499958	0.76
GAPsec	Nufip	2.03	0.063	0.54	0.447213595499958	0.76
GAPsec	Taf2	2	0.063	0.54	0.447213595499958	0.76
GAPsec	CG4936	1.97	0.063	0.54	0.447213595499958	0.76
GAPsec	Ravus	1.96	0.063	0.54	0.447213595499958	0.76
GAPsec	Dip1	1.93	0.063	0.54	0.447213595499958	0.76
GAPsec	CG6689	1.93	0.063	0.54	0.447213595499958	0.76
GAPsec	hng3	1.88	0.063	0.54	0.447213595499958	0.76
GAPsec	Acf1	1.86	0.063	0.54	0.447213595499958	0.76
GAPsec	CG8314	1.82	0.063	0.54	0.447213595499958	0.76
GAPsec	Tip60	1.77	0.063	0.54	0.447213595499958	0.76
GAPsec	CG2790	1.76	0.063	0.54	0.447213595499958	0.76
GAPsec	usp	1.72	0.063	0.54	0.447213595499958	0.76
GAPsec	CG10274	1.72	0.063	0.54	0.447213595499958	0.76
GAPsec	CG3815	1.67	0.063	0.54	0.447213595499958	0.76
GAPsec	CG14200	1.59	0.063	0.54	0.447213595499958	0.76
GAPsec	Cf2	1.54	0.063	0.54	0.447213595499958	0.76
GAPsec	Opa_Erm	1.4	0.063	0.54	0.447213595499958	0.76
SrpRbeta	CG4936	6.08	0.097	0.02	0.654653670707977	0.58
SrpRbeta	osa	3.54	0.097	0.02	0.654653670707977	0.58
SrpRbeta	Trf	3.19	0.097	0.02	0.654653670707977	0.58
SrpRbeta	CG7745	3.07	0.097	0.02	0.654653670707977	0.58
SrpRbeta	trem	3.06	0.097	0.02	0.654653670707977	0.58
SrpRbeta	tai	2.88	0.097	0.02	0.654653670707977	0.58
SrpRbeta	abo	2.82	0.097	0.02	0.654653670707977	0.58
SrpRbeta	MED30	2.8	0.097	0.02	0.654653670707977	0.58
SrpRbeta	CG5033	2.62	0.097	0.02	0.654653670707977	0.58
SrpRbeta	CG1792	2.51	0.097	0.02	0.654653670707977	0.58
SrpRbeta	lilli	2.49	0.097	0.02	0.654653670707977	0.58
SrpRbeta	CR43671	2.47	0.097	0.02	0.654653670707977	0.58
SrpRbeta	Ets97D	2.19	0.097	0.02	0.654653670707977	0.58
SrpRbeta	Rack1	2.1	0.097	0.02	0.654653670707977	0.58
SrpRbeta	cnc	2.09	0.097	0.02	0.654653670707977	0.58
SrpRbeta	CG2875	2.06	0.097	0.02	0.654653670707977	0.58
SrpRbeta	CG6907	1.87	0.097	0.02	0.654653670707977	0.58
SrpRbeta	ash2	1.61	0.097	0.02	0.654653670707977	0.58
SrpRbeta	CG44002	1.57	0.097	0.02	0.654653670707977	0.58
SrpRbeta	Nelf-E	1.57	0.097	0.02	0.654653670707977	0.58
SrpRbeta	ppl	1.46	0.097	0.02	0.654653670707977	0.58
SrpRbeta	grau	1.43	0.097	0.02	0.654653670707977	0.58
SrpRbeta	bs	1.42	0.097	0.02	0.654653670707977	0.58
SrpRbeta	CG10147	1.41	0.097	0.02	0.654653670707977	0.58
SrpRbeta	CG6254	1.37	0.097	0.02	0.654653670707977	0.58
SrpRbeta	phtf	1.33	0.097	0.02	0.654653670707977	0.58
SrpRbeta	Tbp	1.33	0.097	0.02	0.654653670707977	0.58
SrpRbeta	CG34149	1.32	0.097	0.02	0.654653670707977	0.58
SrpRbeta	sima	1.25	0.097	0.02	0.654653670707977	0.58
SrpRbeta	MED20	1.21	0.097	0.02	0.654653670707977	0.58
CG32022	CG2875	9.35	0.117	0.22	0.333333333333333	0.57
CG32022	ash1	7.62	0.117	0.22	0.333333333333333	0.57
CG32022	FoxP	4.83	0.117	0.22	0.333333333333333	0.57
CG32022	CG1233	4.74	0.117	0.22	0.333333333333333	0.57
CG32022	Tip60	4.45	0.117	0.22	0.333333333333333	0.57
CG32022	CG1024	4.1	0.117	0.22	0.333333333333333	0.57
CG32022	CG11398	3.36	0.117	0.22	0.333333333333333	0.57
CG32022	CG10209	3.23	0.117	0.22	0.333333333333333	0.57
CG32022	Atac1	2.86	0.117	0.22	0.333333333333333	0.57
CG32022	shn	2.76	0.117	0.22	0.333333333333333	0.57
CG32022	CG3032	2.24	0.117	0.22	0.333333333333333	0.57
CG32022	CG17568	2.14	0.117	0.22	0.333333333333333	0.57
CG32022	E(spl)m7-HLH	2.12	0.117	0.22	0.333333333333333	0.57
CG32022	mrn	1.98	0.117	0.22	0.333333333333333	0.57
CG32022	TfIIEalpha	1.97	0.117	0.22	0.333333333333333	0.57
CG32022	GABPI	1.91	0.117	0.22	0.333333333333333	0.57
CG32022	CG12219	1.85	0.117	0.22	0.333333333333333	0.57
CG32022	sqz	1.79	0.117	0.22	0.333333333333333	0.57
CG32022	CTPsyn	1.79	0.117	0.22	0.333333333333333	0.57
CG32022	ewg	1.78	0.117	0.22	0.333333333333333	0.57
CG32022	l(3)mbt	1.76	0.117	0.22	0.333333333333333	0.57
CG32022	Pcl	1.72	0.117	0.22	0.333333333333333	0.57
CG32022	CG9215	1.65	0.117	0.22	0.333333333333333	0.57
CG32022	Acf1	1.62	0.117	0.22	0.333333333333333	0.57
CG32022	CG12104	1.61	0.117	0.22	0.333333333333333	0.57
CG32022	Lpt	1.6	0.117	0.22	0.333333333333333	0.57
CG32022	Rpb8	1.59	0.117	0.22	0.333333333333333	0.57
CG32022	Atf6	1.57	0.117	0.22	0.333333333333333	0.57
CG32022	jing	1.54	0.117	0.22	0.333333333333333	0.57
CG32022	abo	1.47	0.117	0.22	0.333333333333333	0.57
CG6511	CG1024	4.62	0.034	0.28	1	0.93
CG6511	CG30020	4.34	0.034	0.28	1	0.93
CG6511	CG12162	3.18	0.034	0.28	1	0.93
CG6511	NELF-B	3.08	0.034	0.28	1	0.93
CG6511	CG30403	2.92	0.034	0.28	1	0.93
CG6511	CG4854	2.8	0.034	0.28	1	0.93
CG6511	CG8578	2.57	0.034	0.28	1	0.93
CG6511	E(z)	2.44	0.034	0.28	1	0.93
CG6511	CG8314	2.42	0.034	0.28	1	0.93
CG6511	Taf1	2.4	0.034	0.28	1	0.93
CG6511	CG34422	2.12	0.034	0.28	1	0.93
CG6511	Ey_Hbn	2	0.034	0.28	1	0.93
CG6511	Rbf	1.98	0.034	0.28	1	0.93
CG6511	CG2199	1.92	0.034	0.28	1	0.93
CG6511	sqz	1.84	0.034	0.28	1	0.93
CG6511	HLH106	1.79	0.034	0.28	1	0.93
CG6511	ewg	1.74	0.034	0.28	1	0.93
CG6511	ranshi	1.74	0.034	0.28	1	0.93
CG6511	CG11317	1.65	0.034	0.28	1	0.93
CG6511	Opa_Erm	1.6	0.034	0.28	1	0.93
CG6511	nvy	1.56	0.034	0.28	1	0.93
CG6511	Nufip	1.55	0.034	0.28	1	0.93
CG6511	Nelf-E	1.55	0.034	0.28	1	0.93
CG6511	Tusp	1.51	0.034	0.28	1	0.93
CG6511	Cdc5	1.45	0.034	0.28	1	0.93
CG6511	CG31365	1.45	0.034	0.28	1	0.93
CG6511	CG1965	1.44	0.034	0.28	1	0.93
CG6511	CG7101	1.43	0.034	0.28	1	0.93
CG6511	CHES-1-like	1.4	0.034	0.28	1	0.93
CG6511	dbr	1.37	0.034	0.28	1	0.93
Tsp66E	CG32982	6.76	0.454	0.4	0.447213595499958	0.74
Tsp66E	dwg	5	0.454	0.4	0.447213595499958	0.74
Tsp66E	CG4570	4.37	0.454	0.4	0.447213595499958	0.74
Tsp66E	Rpb8	3.28	0.454	0.4	0.447213595499958	0.74
Tsp66E	CG1965	2.93	0.454	0.4	0.447213595499958	0.74
Tsp66E	CG4282	2.89	0.454	0.4	0.447213595499958	0.74
Tsp66E	Eip78C	2.82	0.454	0.4	0.447213595499958	0.74
Tsp66E	su(Hw)	2.66	0.454	0.4	0.447213595499958	0.74
Tsp66E	jing	2.66	0.454	0.4	0.447213595499958	0.74
Tsp66E	FoxP	2.53	0.454	0.4	0.447213595499958	0.74
Tsp66E	Hr96	2.41	0.454	0.4	0.447213595499958	0.74
Tsp66E	stc	2.37	0.454	0.4	0.447213595499958	0.74
Tsp66E	CG34376	2.32	0.454	0.4	0.447213595499958	0.74
Tsp66E	sba	2.32	0.454	0.4	0.447213595499958	0.74
Tsp66E	Nelf-E	2.27	0.454	0.4	0.447213595499958	0.74
Tsp66E	Sap30	2.26	0.454	0.4	0.447213595499958	0.74
Tsp66E	Brf	2.18	0.454	0.4	0.447213595499958	0.74
Tsp66E	MEP-1	2.14	0.454	0.4	0.447213595499958	0.74
Tsp66E	CG13894	2.12	0.454	0.4	0.447213595499958	0.74
Tsp66E	trx	2.09	0.454	0.4	0.447213595499958	0.74
Tsp66E	CG1647	2.05	0.454	0.4	0.447213595499958	0.74
Tsp66E	CG12659	2.05	0.454	0.4	0.447213595499958	0.74
Tsp66E	CG11456	1.95	0.454	0.4	0.447213595499958	0.74
Tsp66E	CG8924	1.91	0.454	0.4	0.447213595499958	0.74
Tsp66E	Irbp	1.9	0.454	0.4	0.447213595499958	0.74
Tsp66E	CG13775	1.8	0.454	0.4	0.447213595499958	0.74
Tsp66E	CG1024	1.75	0.454	0.4	0.447213595499958	0.74
Tsp66E	CG3065	1.72	0.454	0.4	0.447213595499958	0.74
Tsp66E	CG8301	1.7	0.454	0.4	0.447213595499958	0.74
Tsp66E	esn	1.65	0.454	0.4	0.447213595499958	0.74
CG43783	Rack1	9.46	0.042	0.6	0.683130051063973	0.68
CG43783	Eip78C	9.26	0.042	0.6	0.683130051063973	0.68
CG43783	scrt	8.82	0.042	0.6	0.683130051063973	0.68
CG43783	az2	6.16	0.042	0.6	0.683130051063973	0.68
CG43783	CG8216	4.17	0.042	0.6	0.683130051063973	0.68
CG43783	CG14965	3.9	0.042	0.6	0.683130051063973	0.68
CG43783	Dref	3.9	0.042	0.6	0.683130051063973	0.68
CG43783	CG3281	3.8	0.042	0.6	0.683130051063973	0.68
CG43783	CG12162	3.06	0.042	0.6	0.683130051063973	0.68
CG43783	CG3995	2.85	0.042	0.6	0.683130051063973	0.68
CG43783	ush	2.64	0.042	0.6	0.683130051063973	0.68
CG43783	CG45050	2.59	0.042	0.6	0.683130051063973	0.68
CG43783	mod	2.14	0.042	0.6	0.683130051063973	0.68
CG43783	mute	2.11	0.042	0.6	0.683130051063973	0.68
CG43783	FoxP	2.02	0.042	0.6	0.683130051063973	0.68
CG43783	Rfx	2	0.042	0.6	0.683130051063973	0.68
CG43783	Atac1	1.93	0.042	0.6	0.683130051063973	0.68
CG43783	bs	1.92	0.042	0.6	0.683130051063973	0.68
CG43783	CG1792	1.88	0.042	0.6	0.683130051063973	0.68
CG43783	Glut4EF	1.87	0.042	0.6	0.683130051063973	0.68
CG43783	CTPsyn	1.85	0.042	0.6	0.683130051063973	0.68
CG43783	MEP-1	1.85	0.042	0.6	0.683130051063973	0.68
CG43783	CG8159	1.84	0.042	0.6	0.683130051063973	0.68
CG43783	CG6765	1.72	0.042	0.6	0.683130051063973	0.68
CG43783	CG2202	1.69	0.042	0.6	0.683130051063973	0.68
CG43783	Nufip	1.68	0.042	0.6	0.683130051063973	0.68
CG43783	CG17568	1.65	0.042	0.6	0.683130051063973	0.68
CG43783	lilli	1.64	0.042	0.6	0.683130051063973	0.68
CG43783	Rpb8	1.63	0.042	0.6	0.683130051063973	0.68
CG43783	ZnT49B	1.63	0.042	0.6	0.683130051063973	0.68
orb2	Eip78C	13.83	0.245	0.67	1	0.61
orb2	ush	12.43	0.245	0.67	1	0.61
orb2	scrt	11.36	0.245	0.67	1	0.61
orb2	CG8216	10.6	0.245	0.67	1	0.61
orb2	Rack1	7.19	0.245	0.67	1	0.61
orb2	Sap30	6.45	0.245	0.67	1	0.61
orb2	MED7	4.35	0.245	0.67	1	0.61
orb2	CG31388	4.31	0.245	0.67	1	0.61
orb2	Tusp	4.29	0.245	0.67	1	0.61
orb2	brk	4.19	0.245	0.67	1	0.61
orb2	az2	3.7	0.245	0.67	1	0.61
orb2	CG1965	3.37	0.245	0.67	1	0.61
orb2	Br140	3.26	0.245	0.67	1	0.61
orb2	Rbf	3.14	0.245	0.67	1	0.61
orb2	CG6683	3.09	0.245	0.67	1	0.61
orb2	ERR	2.88	0.245	0.67	1	0.61
orb2	CG45050	2.8	0.245	0.67	1	0.61
orb2	Su(var)2-HP2	2.79	0.245	0.67	1	0.61
orb2	CG16779	2.71	0.245	0.67	1	0.61
orb2	MED25	2.65	0.245	0.67	1	0.61
orb2	pita	2.56	0.245	0.67	1	0.61
orb2	CG14965	2.33	0.245	0.67	1	0.61
orb2	CG2129	2.3	0.245	0.67	1	0.61
orb2	Side	2.22	0.245	0.67	1	0.61
orb2	e(y)3	2.2	0.245	0.67	1	0.61
orb2	NfI	2.03	0.245	0.67	1	0.61
orb2	ktub	2.02	0.245	0.67	1	0.61
orb2	stwl	2.02	0.245	0.67	1	0.61
orb2	FoxP	2.01	0.245	0.67	1	0.61
orb2	CG14441	2	0.245	0.67	1	0.61
CG5660	CG6765	6.21	0.054	0.03	0.333333333333333	0.73
CG5660	su(Hw)	4.63	0.054	0.03	0.333333333333333	0.73
CG5660	az2	4.49	0.054	0.03	0.333333333333333	0.73
CG5660	CG10209	4.02	0.054	0.03	0.333333333333333	0.73
CG5660	CG1792	2.89	0.054	0.03	0.333333333333333	0.73
CG5660	msl-3	2.75	0.054	0.03	0.333333333333333	0.73
CG5660	CG3032	2.74	0.054	0.03	0.333333333333333	0.73
CG5660	CG6654	2.44	0.054	0.03	0.333333333333333	0.73
CG5660	CG8924	2.43	0.054	0.03	0.333333333333333	0.73
CG5660	CG4707	2.27	0.054	0.03	0.333333333333333	0.73
CG5660	CG15011	2.23	0.054	0.03	0.333333333333333	0.73
CG5660	CG8950	2.22	0.054	0.03	0.333333333333333	0.73
CG5660	Nelf-E	2.22	0.054	0.03	0.333333333333333	0.73
CG5660	CG6813	2.14	0.054	0.03	0.333333333333333	0.73
CG5660	wdn	2.09	0.054	0.03	0.333333333333333	0.73
CG5660	Su(var)3-9	2	0.054	0.03	0.333333333333333	0.73
CG5660	sima	2	0.054	0.03	0.333333333333333	0.73
CG5660	ppl	1.98	0.054	0.03	0.333333333333333	0.73
CG5660	CG12267	1.97	0.054	0.03	0.333333333333333	0.73
CG5660	CG12659	1.97	0.054	0.03	0.333333333333333	0.73
CG5660	CG16863	1.95	0.054	0.03	0.333333333333333	0.73
CG5660	osa	1.93	0.054	0.03	0.333333333333333	0.73
CG5660	CG7745	1.82	0.054	0.03	0.333333333333333	0.73
CG5660	CG31388	1.8	0.054	0.03	0.333333333333333	0.73
CG5660	CG11456	1.76	0.054	0.03	0.333333333333333	0.73
CG5660	Dip1	1.71	0.054	0.03	0.333333333333333	0.73
CG5660	CG15365	1.65	0.054	0.03	0.333333333333333	0.73
CG5660	NfI	1.61	0.054	0.03	0.333333333333333	0.73
CG5660	Rack1	1.55	0.054	0.03	0.333333333333333	0.73
CG5660	CG1647	1.51	0.054	0.03	0.333333333333333	0.73
CG5026	Dip2	8.91	0.047	0.07	0.0975900072948533	0.5
CG5026	CHES-1-like	4.44	0.047	0.07	0.0975900072948533	0.5
CG5026	Cdc5	4.25	0.047	0.07	0.0975900072948533	0.5
CG5026	MED4	3.83	0.047	0.07	0.0975900072948533	0.5
CG5026	CG3032	3.45	0.047	0.07	0.0975900072948533	0.5
CG5026	Lpt	3.16	0.047	0.07	0.0975900072948533	0.5
CG5026	sima	2.87	0.047	0.07	0.0975900072948533	0.5
CG5026	osa	2.81	0.047	0.07	0.0975900072948533	0.5
CG5026	CG6769	2.74	0.047	0.07	0.0975900072948533	0.5
CG5026	CG6254	2.72	0.047	0.07	0.0975900072948533	0.5
CG5026	Hmr	2.65	0.047	0.07	0.0975900072948533	0.5
CG5026	Kdm2	2.63	0.047	0.07	0.0975900072948533	0.5
CG5026	Bka	2.55	0.047	0.07	0.0975900072948533	0.5
CG5026	CG11723	2.53	0.047	0.07	0.0975900072948533	0.5
CG5026	CG10274	2.46	0.047	0.07	0.0975900072948533	0.5
CG5026	CG31441	2.42	0.047	0.07	0.0975900072948533	0.5
CG5026	Lhr	2.33	0.047	0.07	0.0975900072948533	0.5
CG5026	kin17	2.19	0.047	0.07	0.0975900072948533	0.5
CG5026	CG17359	1.98	0.047	0.07	0.0975900072948533	0.5
CG5026	CG6689	1.98	0.047	0.07	0.0975900072948533	0.5
CG5026	CG45050	1.96	0.047	0.07	0.0975900072948533	0.5
CG5026	CG3995	1.93	0.047	0.07	0.0975900072948533	0.5
CG5026	CG14200	1.86	0.047	0.07	0.0975900072948533	0.5
CG5026	CG34376	1.85	0.047	0.07	0.0975900072948533	0.5
CG5026	Bx	1.74	0.047	0.07	0.0975900072948533	0.5
CG5026	dwg	1.7	0.047	0.07	0.0975900072948533	0.5
CG5026	PHDP	1.69	0.047	0.07	0.0975900072948533	0.5
CG5026	Brf	1.68	0.047	0.07	0.0975900072948533	0.5
CG5026	Octbeta2R	1.66	0.047	0.07	0.0975900072948533	0.5
CG5026	MEP-1	1.58	0.047	0.07	0.0975900072948533	0.5
CG5144	CG6765	5.44	0.049	0.25	0.258198889747161	0.47
CG5144	Rbf	4.77	0.049	0.25	0.258198889747161	0.47
CG5144	TFAM	4.74	0.049	0.25	0.258198889747161	0.47
CG5144	CG3032	3.23	0.049	0.25	0.258198889747161	0.47
CG5144	Atf-2	3.09	0.049	0.25	0.258198889747161	0.47
CG5144	Taf4	2.91	0.049	0.25	0.258198889747161	0.47
CG5144	CG3065	2.75	0.049	0.25	0.258198889747161	0.47
CG5144	Ets97D	2.68	0.049	0.25	0.258198889747161	0.47
CG5144	Eip78C	2.46	0.049	0.25	0.258198889747161	0.47
CG5144	bon	2.44	0.049	0.25	0.258198889747161	0.47
CG5144	CG2129	2.38	0.049	0.25	0.258198889747161	0.47
CG5144	Hbn_Opa_Slp	2.36	0.049	0.25	0.258198889747161	0.47
CG5144	CG10904	2.33	0.049	0.25	0.258198889747161	0.47
CG5144	dbr	2.26	0.049	0.25	0.258198889747161	0.47
CG5144	Bx	2.11	0.049	0.25	0.258198889747161	0.47
CG5144	CG6683	2.09	0.049	0.25	0.258198889747161	0.47
CG5144	CG14710	2.09	0.049	0.25	0.258198889747161	0.47
CG5144	CG9215	2.05	0.049	0.25	0.258198889747161	0.47
CG5144	phtf	2	0.049	0.25	0.258198889747161	0.47
CG5144	ewg	1.99	0.049	0.25	0.258198889747161	0.47
CG5144	Lhr	1.96	0.049	0.25	0.258198889747161	0.47
CG5144	MED25	1.87	0.049	0.25	0.258198889747161	0.47
CG5144	Cdc5	1.87	0.049	0.25	0.258198889747161	0.47
CG5144	nerfin-1	1.86	0.049	0.25	0.258198889747161	0.47
CG5144	CG12219	1.85	0.049	0.25	0.258198889747161	0.47
CG5144	dom	1.82	0.049	0.25	0.258198889747161	0.47
CG5144	CG15365	1.69	0.049	0.25	0.258198889747161	0.47
CG5144	esn	1.68	0.049	0.25	0.258198889747161	0.47
CG5144	Mef2	1.68	0.049	0.25	0.258198889747161	0.47
CG5144	Rfx	1.68	0.049	0.25	0.258198889747161	0.47
CG4942	CG11456	4.11	0.087	0.08	0.382970843102535	0.32
CG4942	CG13894	3.38	0.087	0.08	0.382970843102535	0.32
CG4942	CG10631	3.11	0.087	0.08	0.382970843102535	0.32
CG4942	az2	3.05	0.087	0.08	0.382970843102535	0.32
CG4942	CG17361	2.95	0.087	0.08	0.382970843102535	0.32
CG4942	FoxP	2.79	0.087	0.08	0.382970843102535	0.32
CG4942	CG4707	2.67	0.087	0.08	0.382970843102535	0.32
CG4942	CG1620	2.55	0.087	0.08	0.382970843102535	0.32
CG4942	CG7839	2.43	0.087	0.08	0.382970843102535	0.32
CG4942	CG3815	2.16	0.087	0.08	0.382970843102535	0.32
CG4942	Mes4	2.15	0.087	0.08	0.382970843102535	0.32
CG4942	Cdc5	2.12	0.087	0.08	0.382970843102535	0.32
CG4942	tai	2.06	0.087	0.08	0.382970843102535	0.32
CG4942	CG8950	1.95	0.087	0.08	0.382970843102535	0.32
CG4942	CG11398	1.86	0.087	0.08	0.382970843102535	0.32
CG4942	esn	1.85	0.087	0.08	0.382970843102535	0.32
CG4942	Rbf	1.83	0.087	0.08	0.382970843102535	0.32
CG4942	Kdm4A	1.78	0.087	0.08	0.382970843102535	0.32
CG4942	CG43343	1.71	0.087	0.08	0.382970843102535	0.32
CG4942	CR43671	1.68	0.087	0.08	0.382970843102535	0.32
CG4942	CG3919	1.64	0.087	0.08	0.382970843102535	0.32
CG4942	GABPI	1.61	0.087	0.08	0.382970843102535	0.32
CG4942	NELF-B	1.57	0.087	0.08	0.382970843102535	0.32
CG4942	sage	1.57	0.087	0.08	0.382970843102535	0.32
CG4942	CG2202	1.53	0.087	0.08	0.382970843102535	0.32
CG4942	phtf	1.52	0.087	0.08	0.382970843102535	0.32
CG4942	Blos1	1.46	0.087	0.08	0.382970843102535	0.32
CG4942	l(3)mbt	1.42	0.087	0.08	0.382970843102535	0.32
CG4942	CG3065	1.41	0.087	0.08	0.382970843102535	0.32
CG4942	osa	1.4	0.087	0.08	0.382970843102535	0.32
bol	CG9799	3.91	0.344	0.24	0.447213595499958	0.35
bol	CG6813	3.65	0.344	0.24	0.447213595499958	0.35
bol	ash1	3.4	0.344	0.24	0.447213595499958	0.35
bol	CG6765	3.1	0.344	0.24	0.447213595499958	0.35
bol	ash2	2.96	0.344	0.24	0.447213595499958	0.35
bol	cnc	2.89	0.344	0.24	0.447213595499958	0.35
bol	TfIIEalpha	2.54	0.344	0.24	0.447213595499958	0.35
bol	MED25	2.44	0.344	0.24	0.447213595499958	0.35
bol	ERR	2.33	0.344	0.24	0.447213595499958	0.35
bol	Bap170	2.32	0.344	0.24	0.447213595499958	0.35
bol	mod	2.09	0.344	0.24	0.447213595499958	0.35
bol	CG12267	2.03	0.344	0.24	0.447213595499958	0.35
bol	MED7	1.79	0.344	0.24	0.447213595499958	0.35
bol	Ravus	1.75	0.344	0.24	0.447213595499958	0.35
bol	ecd	1.66	0.344	0.24	0.447213595499958	0.35
bol	Hmg-2	1.58	0.344	0.24	0.447213595499958	0.35
bol	Tusp	1.56	0.344	0.24	0.447213595499958	0.35
bol	CG11456	1.54	0.344	0.24	0.447213595499958	0.35
bol	scrt	1.51	0.344	0.24	0.447213595499958	0.35
bol	Sap30	1.49	0.344	0.24	0.447213595499958	0.35
bol	CG30020	1.45	0.344	0.24	0.447213595499958	0.35
bol	ZnT49B	1.42	0.344	0.24	0.447213595499958	0.35
bol	CG17186	1.4	0.344	0.24	0.447213595499958	0.35
bol	Mrtf	1.35	0.344	0.24	0.447213595499958	0.35
bol	stwl	1.34	0.344	0.24	0.447213595499958	0.35
bol	CG30403	1.34	0.344	0.24	0.447213595499958	0.35
bol	Atf-2	1.32	0.344	0.24	0.447213595499958	0.35
bol	CG4936	1.27	0.344	0.24	0.447213595499958	0.35
bol	l(3)mbt	1.25	0.344	0.24	0.447213595499958	0.35
bol	Br140	1.24	0.344	0.24	0.447213595499958	0.35
Use1	CG31441	5.65	0.109	0.42	0.53748384988657	0.77
Use1	Taf2	4.69	0.109	0.42	0.53748384988657	0.77
Use1	stc	4.47	0.109	0.42	0.53748384988657	0.77
Use1	Su(var)3-9	4.24	0.109	0.42	0.53748384988657	0.77
Use1	crm	3.95	0.109	0.42	0.53748384988657	0.77
Use1	Eip78C	3.79	0.109	0.42	0.53748384988657	0.77
Use1	CG17361	3.55	0.109	0.42	0.53748384988657	0.77
Use1	brk	3.31	0.109	0.42	0.53748384988657	0.77
Use1	CG13123	3.15	0.109	0.42	0.53748384988657	0.77
Use1	stck	2.98	0.109	0.42	0.53748384988657	0.77
Use1	Mrtf	2.81	0.109	0.42	0.53748384988657	0.77
Use1	CG1620	2.76	0.109	0.42	0.53748384988657	0.77
Use1	CG10565	2.66	0.109	0.42	0.53748384988657	0.77
Use1	CR43671	2.56	0.109	0.42	0.53748384988657	0.77
Use1	CG17186	2.53	0.109	0.42	0.53748384988657	0.77
Use1	MED4	2.3	0.109	0.42	0.53748384988657	0.77
Use1	ash2	2.29	0.109	0.42	0.53748384988657	0.77
Use1	CG11456	2.26	0.109	0.42	0.53748384988657	0.77
Use1	Octbeta2R	2.26	0.109	0.42	0.53748384988657	0.77
Use1	Eip74EF	2.21	0.109	0.42	0.53748384988657	0.77
Use1	Hmg-2	2.2	0.109	0.42	0.53748384988657	0.77
Use1	scrt	2.14	0.109	0.42	0.53748384988657	0.77
Use1	bigmax	2.05	0.109	0.42	0.53748384988657	0.77
Use1	CG8314	1.97	0.109	0.42	0.53748384988657	0.77
Use1	CG17829	1.93	0.109	0.42	0.53748384988657	0.77
Use1	CG1792	1.9	0.109	0.42	0.53748384988657	0.77
Use1	CG4676	1.72	0.109	0.42	0.53748384988657	0.77
Use1	Pcl	1.72	0.109	0.42	0.53748384988657	0.77
Use1	CG12768	1.7	0.109	0.42	0.53748384988657	0.77
Use1	cnc	1.61	0.109	0.42	0.53748384988657	0.77
nwk	MED11	4.49	0.214	0.51	0.683130051063973	0.57
nwk	CG8944	4.11	0.214	0.51	0.683130051063973	0.57
nwk	CG17328	3.92	0.214	0.51	0.683130051063973	0.57
nwk	MED4	3.35	0.214	0.51	0.683130051063973	0.57
nwk	MTA1-like	2.79	0.214	0.51	0.683130051063973	0.57
nwk	CG17359	2.65	0.214	0.51	0.683130051063973	0.57
nwk	CG14710	2.54	0.214	0.51	0.683130051063973	0.57
nwk	cnc	2.47	0.214	0.51	0.683130051063973	0.57
nwk	CG10274	2.29	0.214	0.51	0.683130051063973	0.57
nwk	CG10565	2.24	0.214	0.51	0.683130051063973	0.57
nwk	Bka	2.15	0.214	0.51	0.683130051063973	0.57
nwk	Side	2.12	0.214	0.51	0.683130051063973	0.57
nwk	CG34422	2.1	0.214	0.51	0.683130051063973	0.57
nwk	hng3	1.84	0.214	0.51	0.683130051063973	0.57
nwk	CR43671	1.83	0.214	0.51	0.683130051063973	0.57
nwk	CkIIalpha-i1	1.73	0.214	0.51	0.683130051063973	0.57
nwk	Su(var)2-HP2	1.72	0.214	0.51	0.683130051063973	0.57
nwk	Rack1	1.69	0.214	0.51	0.683130051063973	0.57
nwk	CG11906	1.51	0.214	0.51	0.683130051063973	0.57
nwk	Mes4	1.51	0.214	0.51	0.683130051063973	0.57
nwk	CG44002	1.5	0.214	0.51	0.683130051063973	0.57
nwk	ewg	1.46	0.214	0.51	0.683130051063973	0.57
nwk	Atf-2	1.44	0.214	0.51	0.683130051063973	0.57
nwk	NELF-B	1.44	0.214	0.51	0.683130051063973	0.57
nwk	Cf2	1.4	0.214	0.51	0.683130051063973	0.57
nwk	Bx	1.39	0.214	0.51	0.683130051063973	0.57
nwk	CG6654	1.38	0.214	0.51	0.683130051063973	0.57
nwk	Hr4	1.35	0.214	0.51	0.683130051063973	0.57
nwk	Hmg-2	1.35	0.214	0.51	0.683130051063973	0.57
nwk	Dref	1.34	0.214	0.51	0.683130051063973	0.57
Rdl	CG14711	10.29	0.458	0.51	1	0.51
Rdl	Dh44-R2	8.98	0.458	0.51	1	0.51
Rdl	Atac2	4.17	0.458	0.51	1	0.51
Rdl	CG3995	3.96	0.458	0.51	1	0.51
Rdl	mrn	2.9	0.458	0.51	1	0.51
Rdl	Tfb1	2.87	0.458	0.51	1	0.51
Rdl	Taf1	2.8	0.458	0.51	1	0.51
Rdl	Plzf	2.77	0.458	0.51	1	0.51
Rdl	CG44002	2.66	0.458	0.51	1	0.51
Rdl	Rpb8	2.63	0.458	0.51	1	0.51
Rdl	Sap30	2.55	0.458	0.51	1	0.51
Rdl	MED25	2.28	0.458	0.51	1	0.51
Rdl	jing	2.28	0.458	0.51	1	0.51
Rdl	az2	2.28	0.458	0.51	1	0.51
Rdl	Taf4	2.18	0.458	0.51	1	0.51
Rdl	Hmg-2	2.17	0.458	0.51	1	0.51
Rdl	CG6683	2.16	0.458	0.51	1	0.51
Rdl	Opbp	2.14	0.458	0.51	1	0.51
Rdl	Elp3	2.13	0.458	0.51	1	0.51
Rdl	CG14710	2.11	0.458	0.51	1	0.51
Rdl	CG2129	2.04	0.458	0.51	1	0.51
Rdl	ph-p	2	0.458	0.51	1	0.51
Rdl	dbr	1.98	0.458	0.51	1	0.51
Rdl	mod	1.94	0.458	0.51	1	0.51
Rdl	CG2199	1.92	0.458	0.51	1	0.51
Rdl	kin17	1.92	0.458	0.51	1	0.51
Rdl	Lhr	1.88	0.458	0.51	1	0.51
Rdl	Ssl1	1.79	0.458	0.51	1	0.51
Rdl	MBD-R2	1.78	0.458	0.51	1	0.51
Rdl	Glut4EF	1.78	0.458	0.51	1	0.51
GluRIB	CG12267	6.67	0.598	0.15	0.333333333333333	0.21
GluRIB	Bap170	5.69	0.598	0.15	0.333333333333333	0.21
GluRIB	CkIIalpha-i1	5.55	0.598	0.15	0.333333333333333	0.21
GluRIB	CG7101	3.93	0.598	0.15	0.333333333333333	0.21
GluRIB	CG6813	3.83	0.598	0.15	0.333333333333333	0.21
GluRIB	Dh44-R2	3.52	0.598	0.15	0.333333333333333	0.21
GluRIB	CG7928	3.3	0.598	0.15	0.333333333333333	0.21
GluRIB	ash2	3.01	0.598	0.15	0.333333333333333	0.21
GluRIB	CG4553	2.76	0.598	0.15	0.333333333333333	0.21
GluRIB	CG7745	2.76	0.598	0.15	0.333333333333333	0.21
GluRIB	CG14711	2.65	0.598	0.15	0.333333333333333	0.21
GluRIB	grau	2.57	0.598	0.15	0.333333333333333	0.21
GluRIB	CG10904	2.54	0.598	0.15	0.333333333333333	0.21
GluRIB	ERR	2.49	0.598	0.15	0.333333333333333	0.21
GluRIB	Cf2	2.44	0.598	0.15	0.333333333333333	0.21
GluRIB	CG6163	2.42	0.598	0.15	0.333333333333333	0.21
GluRIB	trem	2.39	0.598	0.15	0.333333333333333	0.21
GluRIB	Hr96	2.32	0.598	0.15	0.333333333333333	0.21
GluRIB	Opbp	2.29	0.598	0.15	0.333333333333333	0.21
GluRIB	Lpt	2.18	0.598	0.15	0.333333333333333	0.21
GluRIB	CG11317	2.18	0.598	0.15	0.333333333333333	0.21
GluRIB	sba	2.16	0.598	0.15	0.333333333333333	0.21
GluRIB	CG8314	2.13	0.598	0.15	0.333333333333333	0.21
GluRIB	CG8950	2.02	0.598	0.15	0.333333333333333	0.21
GluRIB	CG12219	2.01	0.598	0.15	0.333333333333333	0.21
GluRIB	CG2875	1.99	0.598	0.15	0.333333333333333	0.21
GluRIB	CG1647	1.97	0.598	0.15	0.333333333333333	0.21
GluRIB	Mrtf	1.86	0.598	0.15	0.333333333333333	0.21
GluRIB	MED25	1.85	0.598	0.15	0.333333333333333	0.21
GluRIB	CG17568	1.74	0.598	0.15	0.333333333333333	0.21
Fdxh	Su(var)2-HP2	5.08	0.1	0.38	0.53748384988657	0.85
Fdxh	ph-p	3.31	0.1	0.38	0.53748384988657	0.85
Fdxh	brk	3.14	0.1	0.38	0.53748384988657	0.85
Fdxh	hng3	3.09	0.1	0.38	0.53748384988657	0.85
Fdxh	mod	3.08	0.1	0.38	0.53748384988657	0.85
Fdxh	CG15011	2.8	0.1	0.38	0.53748384988657	0.85
Fdxh	GABPI	2.77	0.1	0.38	0.53748384988657	0.85
Fdxh	CG10904	2.67	0.1	0.38	0.53748384988657	0.85
Fdxh	CG11710	2.57	0.1	0.38	0.53748384988657	0.85
Fdxh	CG1233	2.5	0.1	0.38	0.53748384988657	0.85
Fdxh	mrn	2.43	0.1	0.38	0.53748384988657	0.85
Fdxh	MED30	2.39	0.1	0.38	0.53748384988657	0.85
Fdxh	CG7518	2.27	0.1	0.38	0.53748384988657	0.85
Fdxh	Mef2	2.24	0.1	0.38	0.53748384988657	0.85
Fdxh	CG1647	2.04	0.1	0.38	0.53748384988657	0.85
Fdxh	CG13123	2.04	0.1	0.38	0.53748384988657	0.85
Fdxh	CG17359	2.03	0.1	0.38	0.53748384988657	0.85
Fdxh	CG44002	1.88	0.1	0.38	0.53748384988657	0.85
Fdxh	CG6683	1.86	0.1	0.38	0.53748384988657	0.85
Fdxh	CG14965	1.81	0.1	0.38	0.53748384988657	0.85
Fdxh	l(2)k10201	1.74	0.1	0.38	0.53748384988657	0.85
Fdxh	CG18265	1.72	0.1	0.38	0.53748384988657	0.85
Fdxh	CTPsyn	1.71	0.1	0.38	0.53748384988657	0.85
Fdxh	Dh44-R2	1.67	0.1	0.38	0.53748384988657	0.85
Fdxh	CG6163	1.59	0.1	0.38	0.53748384988657	0.85
Fdxh	CG8301	1.59	0.1	0.38	0.53748384988657	0.85
Fdxh	CG12267	1.52	0.1	0.38	0.53748384988657	0.85
Fdxh	mld	1.51	0.1	0.38	0.53748384988657	0.85
Fdxh	Bap170	1.42	0.1	0.38	0.53748384988657	0.85
Fdxh	Ssrp	1.39	0.1	0.38	0.53748384988657	0.85
CR43481	ERR	12.61	0.05	0.36	0.0975900072948533	0.05
CR43481	FoxP	7.75	0.05	0.36	0.0975900072948533	0.05
CR43481	pad	5.61	0.05	0.36	0.0975900072948533	0.05
CR43481	CR43671	5.34	0.05	0.36	0.0975900072948533	0.05
CR43481	CG8314	3.23	0.05	0.36	0.0975900072948533	0.05
CR43481	CG15601	3.05	0.05	0.36	0.0975900072948533	0.05
CR43481	GABPI	2.67	0.05	0.36	0.0975900072948533	0.05
CR43481	CG1024	2.65	0.05	0.36	0.0975900072948533	0.05
CR43481	CG31388	2.63	0.05	0.36	0.0975900072948533	0.05
CR43481	ash2	2.61	0.05	0.36	0.0975900072948533	0.05
CR43481	Blimp-1	2.52	0.05	0.36	0.0975900072948533	0.05
CR43481	CG3815	2.37	0.05	0.36	0.0975900072948533	0.05
CR43481	Mef2	2.35	0.05	0.36	0.0975900072948533	0.05
CR43481	CG9799	2.33	0.05	0.36	0.0975900072948533	0.05
CR43481	NELF-B	2.28	0.05	0.36	0.0975900072948533	0.05
CR43481	CkIIalpha-i1	1.81	0.05	0.36	0.0975900072948533	0.05
CR43481	trx	1.78	0.05	0.36	0.0975900072948533	0.05
CR43481	Ssrp	1.77	0.05	0.36	0.0975900072948533	0.05
CR43481	CG2202	1.71	0.05	0.36	0.0975900072948533	0.05
CR43481	Rfx	1.68	0.05	0.36	0.0975900072948533	0.05
CR43481	CG1233	1.68	0.05	0.36	0.0975900072948533	0.05
CR43481	TH1	1.68	0.05	0.36	0.0975900072948533	0.05
CR43481	brk	1.66	0.05	0.36	0.0975900072948533	0.05
CR43481	Glut4EF	1.64	0.05	0.36	0.0975900072948533	0.05
CR43481	MED4	1.59	0.05	0.36	0.0975900072948533	0.05
CR43481	trem	1.58	0.05	0.36	0.0975900072948533	0.05
CR43481	CG3032	1.55	0.05	0.36	0.0975900072948533	0.05
CR43481	sima	1.49	0.05	0.36	0.0975900072948533	0.05
CR43481	CG3919	1.49	0.05	0.36	0.0975900072948533	0.05
CR43481	Cf2	1.48	0.05	0.36	0.0975900072948533	0.05
CG3967	bon	6.14	0.254	0.31	0.544949260913066	0.48
CG3967	CG6765	4.21	0.254	0.31	0.544949260913066	0.48
CG3967	ranshi	4.09	0.254	0.31	0.544949260913066	0.48
CG3967	nerfin-1	3.52	0.254	0.31	0.544949260913066	0.48
CG3967	Side	3.36	0.254	0.31	0.544949260913066	0.48
CG3967	CG7839	3.36	0.254	0.31	0.544949260913066	0.48
CG3967	CG2129	3.23	0.254	0.31	0.544949260913066	0.48
CG3967	CG3995	3.13	0.254	0.31	0.544949260913066	0.48
CG3967	NELF-B	2.93	0.254	0.31	0.544949260913066	0.48
CG3967	scrt	2.78	0.254	0.31	0.544949260913066	0.48
CG3967	Acf1	2.62	0.254	0.31	0.544949260913066	0.48
CG3967	CG8314	2.62	0.254	0.31	0.544949260913066	0.48
CG3967	CG6276	2.54	0.254	0.31	0.544949260913066	0.48
CG3967	CG10209	2.54	0.254	0.31	0.544949260913066	0.48
CG3967	sage	2.42	0.254	0.31	0.544949260913066	0.48
CG3967	CG12768	2.42	0.254	0.31	0.544949260913066	0.48
CG3967	ph-p	2.39	0.254	0.31	0.544949260913066	0.48
CG3967	CG4676	2.34	0.254	0.31	0.544949260913066	0.48
CG3967	MED30	2.31	0.254	0.31	0.544949260913066	0.48
CG3967	trx	2.31	0.254	0.31	0.544949260913066	0.48
CG3967	CG4854	2.27	0.254	0.31	0.544949260913066	0.48
CG3967	Irbp	2.16	0.254	0.31	0.544949260913066	0.48
CG3967	CG10565	2.12	0.254	0.31	0.544949260913066	0.48
CG3967	CG17328	2.09	0.254	0.31	0.544949260913066	0.48
CG3967	pad	2.09	0.254	0.31	0.544949260913066	0.48
CG3967	Hmr	2.03	0.254	0.31	0.544949260913066	0.48
CG3967	Kdm4A	2.02	0.254	0.31	0.544949260913066	0.48
CG3967	CG16779	2.01	0.254	0.31	0.544949260913066	0.48
CG3967	CG4707	2	0.254	0.31	0.544949260913066	0.48
CG3967	Mitf	2	0.254	0.31	0.544949260913066	0.48
RpS17	Rack1	19.52	0.076	0.96	1	0.75
RpS17	mod	10.61	0.076	0.96	1	0.75
RpS17	esn	7.61	0.076	0.96	1	0.75
RpS17	wdn	7.34	0.076	0.96	1	0.75
RpS17	Hmr	7.15	0.076	0.96	1	0.75
RpS17	E(z)	6.77	0.076	0.96	1	0.75
RpS17	Eip78C	5.76	0.076	0.96	1	0.75
RpS17	CG8216	5.7	0.076	0.96	1	0.75
RpS17	CG18262	4.45	0.076	0.96	1	0.75
RpS17	CG6907	4.42	0.076	0.96	1	0.75
RpS17	Hth	4.35	0.076	0.96	1	0.75
RpS17	CG1965	4.25	0.076	0.96	1	0.75
RpS17	usp	4.07	0.076	0.96	1	0.75
RpS17	Rpb8	4.03	0.076	0.96	1	0.75
RpS17	brk	3.89	0.076	0.96	1	0.75
RpS17	ecd	3.8	0.076	0.96	1	0.75
RpS17	CG10631	3.71	0.076	0.96	1	0.75
RpS17	FoxP	3.65	0.076	0.96	1	0.75
RpS17	Side	3.53	0.076	0.96	1	0.75
RpS17	CG10147	3.42	0.076	0.96	1	0.75
RpS17	CG4936	3.13	0.076	0.96	1	0.75
RpS17	nerfin-1	3.05	0.076	0.96	1	0.75
RpS17	trx	3.01	0.076	0.96	1	0.75
RpS17	tai	2.91	0.076	0.96	1	0.75
RpS17	CG10904	2.8	0.076	0.96	1	0.75
RpS17	mld	2.77	0.076	0.96	1	0.75
RpS17	Cf2	2.67	0.076	0.96	1	0.75
RpS17	CG13775	2.62	0.076	0.96	1	0.75
RpS17	lilli	2.36	0.076	0.96	1	0.75
RpS17	Atf6	2.35	0.076	0.96	1	0.75
CG3437	CG3995	8.57	0.078	-0.48	-0.0666666666666667	0.96
CG3437	abo	8.11	0.078	-0.48	-0.0666666666666667	0.96
CG3437	CG32982	5.51	0.078	-0.48	-0.0666666666666667	0.96
CG3437	grau	2.75	0.078	-0.48	-0.0666666666666667	0.96
CG3437	CG1529	2.69	0.078	-0.48	-0.0666666666666667	0.96
CG3437	Hr96	2.56	0.078	-0.48	-0.0666666666666667	0.96
CG3437	Su(var)3-9	2.5	0.078	-0.48	-0.0666666666666667	0.96
CG3437	ash2	2.4	0.078	-0.48	-0.0666666666666667	0.96
CG3437	CG13123	2.26	0.078	-0.48	-0.0666666666666667	0.96
CG3437	CG1233	1.94	0.078	-0.48	-0.0666666666666667	0.96
CG3437	CG11710	1.92	0.078	-0.48	-0.0666666666666667	0.96
CG3437	ewg	1.91	0.078	-0.48	-0.0666666666666667	0.96
CG3437	dbr	1.88	0.078	-0.48	-0.0666666666666667	0.96
CG3437	Plzf	1.87	0.078	-0.48	-0.0666666666666667	0.96
CG3437	Bka	1.86	0.078	-0.48	-0.0666666666666667	0.96
CG3437	CG7745	1.8	0.078	-0.48	-0.0666666666666667	0.96
CG3437	NELF-B	1.76	0.078	-0.48	-0.0666666666666667	0.96
CG3437	E(z)	1.76	0.078	-0.48	-0.0666666666666667	0.96
CG3437	crm	1.7	0.078	-0.48	-0.0666666666666667	0.96
CG3437	Elp3	1.62	0.078	-0.48	-0.0666666666666667	0.96
CG3437	Atf-2	1.61	0.078	-0.48	-0.0666666666666667	0.96
CG3437	CG34149	1.6	0.078	-0.48	-0.0666666666666667	0.96
CG3437	RpIII128	1.59	0.078	-0.48	-0.0666666666666667	0.96
CG3437	e(y)3	1.59	0.078	-0.48	-0.0666666666666667	0.96
CG3437	Slp_D	1.58	0.078	-0.48	-0.0666666666666667	0.96
CG3437	Brd8	1.58	0.078	-0.48	-0.0666666666666667	0.96
CG3437	egg	1.57	0.078	-0.48	-0.0666666666666667	0.96
CG3437	TFAM	1.56	0.078	-0.48	-0.0666666666666667	0.96
CG3437	CG6689	1.54	0.078	-0.48	-0.0666666666666667	0.96
CG3437	Su(z)2	1.52	0.078	-0.48	-0.0666666666666667	0.96
CG3434	jing	5.77	0.1	-0.16	0.333333333333333	0.45
CG3434	Bka	5.04	0.1	-0.16	0.333333333333333	0.45
CG3434	sba	4.97	0.1	-0.16	0.333333333333333	0.45
CG3434	CG10565	3.69	0.1	-0.16	0.333333333333333	0.45
CG3434	E(spl)m7-HLH	3.04	0.1	-0.16	0.333333333333333	0.45
CG3434	CG13775	2.89	0.1	-0.16	0.333333333333333	0.45
CG3434	CG34149	2.87	0.1	-0.16	0.333333333333333	0.45
CG3434	CG2875	2.85	0.1	-0.16	0.333333333333333	0.45
CG3434	ph-p	2.75	0.1	-0.16	0.333333333333333	0.45
CG3434	CG7785	2.68	0.1	-0.16	0.333333333333333	0.45
CG3434	CG14441	2.41	0.1	-0.16	0.333333333333333	0.45
CG3434	MEP-1	2.32	0.1	-0.16	0.333333333333333	0.45
CG3434	CG12162	2.28	0.1	-0.16	0.333333333333333	0.45
CG3434	CG10147	2.26	0.1	-0.16	0.333333333333333	0.45
CG3434	CG14200	2.16	0.1	-0.16	0.333333333333333	0.45
CG3434	CG1233	2.09	0.1	-0.16	0.333333333333333	0.45
CG3434	grau	2.02	0.1	-0.16	0.333333333333333	0.45
CG3434	Tusp	1.93	0.1	-0.16	0.333333333333333	0.45
CG3434	CG3281	1.9	0.1	-0.16	0.333333333333333	0.45
CG3434	CG4936	1.76	0.1	-0.16	0.333333333333333	0.45
CG3434	Rpb8	1.76	0.1	-0.16	0.333333333333333	0.45
CG3434	dbr	1.67	0.1	-0.16	0.333333333333333	0.45
CG3434	CG1965	1.64	0.1	-0.16	0.333333333333333	0.45
CG3434	tef	1.63	0.1	-0.16	0.333333333333333	0.45
CG3434	CG3065	1.63	0.1	-0.16	0.333333333333333	0.45
CG3434	Ssl1	1.59	0.1	-0.16	0.333333333333333	0.45
CG3434	CG7101	1.59	0.1	-0.16	0.333333333333333	0.45
CG3434	Br140	1.53	0.1	-0.16	0.333333333333333	0.45
CG3434	Mitf	1.52	0.1	-0.16	0.333333333333333	0.45
CG3434	CG43343	1.49	0.1	-0.16	0.333333333333333	0.45
CG44838	CG10147	5.28	0.193	0.66	0.333333333333333	0.56
CG44838	CG8216	4.83	0.193	0.66	0.333333333333333	0.56
CG44838	Tfb1	4.7	0.193	0.66	0.333333333333333	0.56
CG44838	Plzf	3.84	0.193	0.66	0.333333333333333	0.56
CG44838	Side	3.82	0.193	0.66	0.333333333333333	0.56
CG44838	nerfin-1	3.44	0.193	0.66	0.333333333333333	0.56
CG44838	CG2790	3.37	0.193	0.66	0.333333333333333	0.56
CG44838	osa	3.3	0.193	0.66	0.333333333333333	0.56
CG44838	CG10979	3.19	0.193	0.66	0.333333333333333	0.56
CG44838	CG43343	3.11	0.193	0.66	0.333333333333333	0.56
CG44838	Dip2	3.06	0.193	0.66	0.333333333333333	0.56
CG44838	Ravus	3.02	0.193	0.66	0.333333333333333	0.56
CG44838	CG15601	3	0.193	0.66	0.333333333333333	0.56
CG44838	Mitf	2.9	0.193	0.66	0.333333333333333	0.56
CG44838	ush	2.77	0.193	0.66	0.333333333333333	0.56
CG44838	ZnT49B	2.72	0.193	0.66	0.333333333333333	0.56
CG44838	MESR4	2.72	0.193	0.66	0.333333333333333	0.56
CG44838	Trf	2.64	0.193	0.66	0.333333333333333	0.56
CG44838	Crc	2.45	0.193	0.66	0.333333333333333	0.56
CG44838	CG12219	2.38	0.193	0.66	0.333333333333333	0.56
CG44838	CG6689	2.32	0.193	0.66	0.333333333333333	0.56
CG44838	CG6765	2.27	0.193	0.66	0.333333333333333	0.56
CG44838	Kdm2	2.26	0.193	0.66	0.333333333333333	0.56
CG44838	CG12104	2.09	0.193	0.66	0.333333333333333	0.56
CG44838	CG3032	1.98	0.193	0.66	0.333333333333333	0.56
CG44838	CG34149	1.98	0.193	0.66	0.333333333333333	0.56
CG44838	CG7987	1.92	0.193	0.66	0.333333333333333	0.56
CG44838	Blos1	1.7	0.193	0.66	0.333333333333333	0.56
CG44838	CG6683	1.68	0.193	0.66	0.333333333333333	0.56
CG44838	CG15011	1.65	0.193	0.66	0.333333333333333	0.56
CG42673	CG5953	8.63	0.105	0.06	0.333333333333333	0.62
CG42673	CG17361	6.08	0.105	0.06	0.333333333333333	0.62
CG42673	MED15	3.65	0.105	0.06	0.333333333333333	0.62
CG42673	l(2)k10201	3.58	0.105	0.06	0.333333333333333	0.62
CG42673	CR43671	3.44	0.105	0.06	0.333333333333333	0.62
CG42673	Taf2	3.18	0.105	0.06	0.333333333333333	0.62
CG42673	osa	2.17	0.105	0.06	0.333333333333333	0.62
CG42673	sba	2.04	0.105	0.06	0.333333333333333	0.62
CG42673	CG34422	1.94	0.105	0.06	0.333333333333333	0.62
CG42673	chinmo	1.75	0.105	0.06	0.333333333333333	0.62
CG42673	CG8216	1.62	0.105	0.06	0.333333333333333	0.62
CG42673	pad	1.61	0.105	0.06	0.333333333333333	0.62
CG42673	CG1792	1.59	0.105	0.06	0.333333333333333	0.62
CG42673	sima	1.51	0.105	0.06	0.333333333333333	0.62
CG42673	cnc	1.48	0.105	0.06	0.333333333333333	0.62
CG42673	CG7101	1.42	0.105	0.06	0.333333333333333	0.62
CG42673	Dip1	1.42	0.105	0.06	0.333333333333333	0.62
CG42673	CTPsyn	1.41	0.105	0.06	0.333333333333333	0.62
CG42673	CG8159	1.41	0.105	0.06	0.333333333333333	0.62
CG42673	CG11710	1.39	0.105	0.06	0.333333333333333	0.62
CG42673	Tip60	1.37	0.105	0.06	0.333333333333333	0.62
CG42673	Atf-2	1.35	0.105	0.06	0.333333333333333	0.62
CG42673	CG8924	1.3	0.105	0.06	0.333333333333333	0.62
CG42673	CG17186	1.3	0.105	0.06	0.333333333333333	0.62
CG42673	crm	1.29	0.105	0.06	0.333333333333333	0.62
CG42673	CG9799	1.26	0.105	0.06	0.333333333333333	0.62
CG42673	Dh44-R2	1.25	0.105	0.06	0.333333333333333	0.62
CG42673	Pbp45	1.24	0.105	0.06	0.333333333333333	0.62
CG42673	su(Hw)	1.22	0.105	0.06	0.333333333333333	0.62
CG42673	esn	1.22	0.105	0.06	0.333333333333333	0.62
CG3335	CG17568	6.98	0.062	0.66	1	0.89
CG3335	CG8314	4.95	0.062	0.66	1	0.89
CG3335	Side	4.5	0.062	0.66	1	0.89
CG3335	GABPI	4.24	0.062	0.66	1	0.89
CG3335	CG4936	2.82	0.062	0.66	1	0.89
CG3335	MED30	2.53	0.062	0.66	1	0.89
CG3335	Pcl	2.3	0.062	0.66	1	0.89
CG3335	CR43671	2.27	0.062	0.66	1	0.89
CG3335	CG12219	2.27	0.062	0.66	1	0.89
CG3335	RpIII128	2.12	0.062	0.66	1	0.89
CG3335	abo	2.12	0.062	0.66	1	0.89
CG3335	Fen1	2.08	0.062	0.66	1	0.89
CG3335	Atac1	2.05	0.062	0.66	1	0.89
CG3335	egg	2.03	0.062	0.66	1	0.89
CG3335	CG14965	1.99	0.062	0.66	1	0.89
CG3335	grau	1.99	0.062	0.66	1	0.89
CG3335	MBD-R2	1.96	0.062	0.66	1	0.89
CG3335	CG3815	1.86	0.062	0.66	1	0.89
CG3335	Kdm2	1.84	0.062	0.66	1	0.89
CG3335	Elp3	1.84	0.062	0.66	1	0.89
CG3335	jing	1.77	0.062	0.66	1	0.89
CG3335	mute	1.75	0.062	0.66	1	0.89
CG3335	sqz	1.72	0.062	0.66	1	0.89
CG3335	Ey_Hbn	1.64	0.062	0.66	1	0.89
CG3335	mrn	1.62	0.062	0.66	1	0.89
CG3335	scrt	1.59	0.062	0.66	1	0.89
CG3335	CG32982	1.59	0.062	0.66	1	0.89
CG3335	CG2199	1.54	0.062	0.66	1	0.89
CG3335	CG43343	1.53	0.062	0.66	1	0.89
CG3335	CG4854	1.51	0.062	0.66	1	0.89
fry	HLH106	4.13	0.077	0.11	0.124034734589208	0.13
fry	CG6769	3.98	0.077	0.11	0.124034734589208	0.13
fry	CG8578	3.43	0.077	0.11	0.124034734589208	0.13
fry	mrn	3.29	0.077	0.11	0.124034734589208	0.13
fry	GABPI	2.73	0.077	0.11	0.124034734589208	0.13
fry	CG15601	2.57	0.077	0.11	0.124034734589208	0.13
fry	CG30020	2.56	0.077	0.11	0.124034734589208	0.13
fry	Trf	2.56	0.077	0.11	0.124034734589208	0.13
fry	Tusp	2.42	0.077	0.11	0.124034734589208	0.13
fry	CG2202	2.29	0.077	0.11	0.124034734589208	0.13
fry	ranshi	2.1	0.077	0.11	0.124034734589208	0.13
fry	CG6683	2.08	0.077	0.11	0.124034734589208	0.13
fry	Nelf-E	1.89	0.077	0.11	0.124034734589208	0.13
fry	Taf2	1.89	0.077	0.11	0.124034734589208	0.13
fry	Mitf	1.88	0.077	0.11	0.124034734589208	0.13
fry	CR43671	1.81	0.077	0.11	0.124034734589208	0.13
fry	hng3	1.79	0.077	0.11	0.124034734589208	0.13
fry	Usf	1.78	0.077	0.11	0.124034734589208	0.13
fry	CG10209	1.73	0.077	0.11	0.124034734589208	0.13
fry	msl-3	1.7	0.077	0.11	0.124034734589208	0.13
fry	CG1024	1.69	0.077	0.11	0.124034734589208	0.13
fry	shn	1.68	0.077	0.11	0.124034734589208	0.13
fry	CG43343	1.67	0.077	0.11	0.124034734589208	0.13
fry	CG44002	1.63	0.077	0.11	0.124034734589208	0.13
fry	ash1	1.63	0.077	0.11	0.124034734589208	0.13
fry	Bx	1.61	0.077	0.11	0.124034734589208	0.13
fry	Su(var)3-9	1.6	0.077	0.11	0.124034734589208	0.13
fry	stc	1.57	0.077	0.11	0.124034734589208	0.13
fry	CG3065	1.55	0.077	0.11	0.124034734589208	0.13
fry	MED20	1.51	0.077	0.11	0.124034734589208	0.13
CG16717	Kdm4A	5.67	0.089	0.56	0.683130051063973	0.91
CG16717	az2	5.51	0.089	0.56	0.683130051063973	0.91
CG16717	Blimp-1	4.42	0.089	0.56	0.683130051063973	0.91
CG16717	CG11723	4.34	0.089	0.56	0.683130051063973	0.91
CG16717	phtf	3.91	0.089	0.56	0.683130051063973	0.91
CG16717	pad	3.7	0.089	0.56	0.683130051063973	0.91
CG16717	Ssrp	3.44	0.089	0.56	0.683130051063973	0.91
CG16717	CG7928	3.08	0.089	0.56	0.683130051063973	0.91
CG16717	CG11456	2.96	0.089	0.56	0.683130051063973	0.91
CG16717	CG31365	2.85	0.089	0.56	0.683130051063973	0.91
CG16717	CG8301	2.79	0.089	0.56	0.683130051063973	0.91
CG16717	Acf1	2.72	0.089	0.56	0.683130051063973	0.91
CG16717	stwl	2.64	0.089	0.56	0.683130051063973	0.91
CG16717	ush	2.51	0.089	0.56	0.683130051063973	0.91
CG16717	Tfb1	2.36	0.089	0.56	0.683130051063973	0.91
CG16717	MED4	2.27	0.089	0.56	0.683130051063973	0.91
CG16717	CR43671	2.21	0.089	0.56	0.683130051063973	0.91
CG16717	CG8578	2.2	0.089	0.56	0.683130051063973	0.91
CG16717	CG3281	2.17	0.089	0.56	0.683130051063973	0.91
CG16717	Rfx	2.1	0.089	0.56	0.683130051063973	0.91
CG16717	mrn	2.08	0.089	0.56	0.683130051063973	0.91
CG16717	CG2875	1.95	0.089	0.56	0.683130051063973	0.91
CG16717	Dref	1.95	0.089	0.56	0.683130051063973	0.91
CG16717	Su(z)2	1.92	0.089	0.56	0.683130051063973	0.91
CG16717	l(2)k10201	1.9	0.089	0.56	0.683130051063973	0.91
CG16717	Lpt	1.87	0.089	0.56	0.683130051063973	0.91
CG16717	CG2116	1.87	0.089	0.56	0.683130051063973	0.91
CG16717	CG8159	1.82	0.089	0.56	0.683130051063973	0.91
CG16717	CG1620	1.78	0.089	0.56	0.683130051063973	0.91
CG16717	CG8216	1.77	0.089	0.56	0.683130051063973	0.91
CG18178	CG4936	9.49	0.087	0.59	0.58974358974359	0.47
CG18178	bs	6.63	0.087	0.59	0.58974358974359	0.47
CG18178	CG10565	4.47	0.087	0.59	0.58974358974359	0.47
CG18178	CG2875	3.43	0.087	0.59	0.58974358974359	0.47
CG18178	E(spl)m7-HLH	3.41	0.087	0.59	0.58974358974359	0.47
CG18178	Brd8	3.25	0.087	0.59	0.58974358974359	0.47
CG18178	Bka	3.14	0.087	0.59	0.58974358974359	0.47
CG18178	hng2	3.04	0.087	0.59	0.58974358974359	0.47
CG18178	CG17568	3.03	0.087	0.59	0.58974358974359	0.47
CG18178	brk	3.01	0.087	0.59	0.58974358974359	0.47
CG18178	ewg	2.96	0.087	0.59	0.58974358974359	0.47
CG18178	bigmax	2.86	0.087	0.59	0.58974358974359	0.47
CG18178	Rack1	2.86	0.087	0.59	0.58974358974359	0.47
CG18178	CG18262	2.85	0.087	0.59	0.58974358974359	0.47
CG18178	CG14965	2.78	0.087	0.59	0.58974358974359	0.47
CG18178	CG7785	2.75	0.087	0.59	0.58974358974359	0.47
CG18178	Taf5	2.65	0.087	0.59	0.58974358974359	0.47
CG18178	CG34376	2.63	0.087	0.59	0.58974358974359	0.47
CG18178	Hmg-2	2.59	0.087	0.59	0.58974358974359	0.47
CG18178	sima	2.26	0.087	0.59	0.58974358974359	0.47
CG18178	Nufip	2.09	0.087	0.59	0.58974358974359	0.47
CG18178	mod	2.08	0.087	0.59	0.58974358974359	0.47
CG18178	CG1024	2.07	0.087	0.59	0.58974358974359	0.47
CG18178	CG8924	1.97	0.087	0.59	0.58974358974359	0.47
CG18178	abo	1.92	0.087	0.59	0.58974358974359	0.47
CG18178	Tbp	1.88	0.087	0.59	0.58974358974359	0.47
CG18178	Taf4	1.88	0.087	0.59	0.58974358974359	0.47
CG18178	MED25	1.87	0.087	0.59	0.58974358974359	0.47
CG18178	CG11317	1.85	0.087	0.59	0.58974358974359	0.47
CG18178	Atac1	1.85	0.087	0.59	0.58974358974359	0.47
nbs	ash1	5.48	0.076	-0.15	0.0975900072948533	0.01
nbs	Taf5	5.22	0.076	-0.15	0.0975900072948533	0.01
nbs	CG6254	4.41	0.076	-0.15	0.0975900072948533	0.01
nbs	Ets97D	4.36	0.076	-0.15	0.0975900072948533	0.01
nbs	hng3	3.71	0.076	-0.15	0.0975900072948533	0.01
nbs	CG18262	3.29	0.076	-0.15	0.0975900072948533	0.01
nbs	dwg	3.24	0.076	-0.15	0.0975900072948533	0.01
nbs	Mef2	2.75	0.076	-0.15	0.0975900072948533	0.01
nbs	CG14200	2.73	0.076	-0.15	0.0975900072948533	0.01
nbs	CG13123	2.33	0.076	-0.15	0.0975900072948533	0.01
nbs	CG3838	2.28	0.076	-0.15	0.0975900072948533	0.01
nbs	Octbeta2R	2.21	0.076	-0.15	0.0975900072948533	0.01
nbs	CG34422	2.1	0.076	-0.15	0.0975900072948533	0.01
nbs	CG17328	2.09	0.076	-0.15	0.0975900072948533	0.01
nbs	CG43343	2.06	0.076	-0.15	0.0975900072948533	0.01
nbs	CG7987	1.96	0.076	-0.15	0.0975900072948533	0.01
nbs	CG32982	1.83	0.076	-0.15	0.0975900072948533	0.01
nbs	CG9215	1.81	0.076	-0.15	0.0975900072948533	0.01
nbs	CG9799	1.78	0.076	-0.15	0.0975900072948533	0.01
nbs	CG6769	1.71	0.076	-0.15	0.0975900072948533	0.01
nbs	CG12659	1.7	0.076	-0.15	0.0975900072948533	0.01
nbs	Glut4EF	1.67	0.076	-0.15	0.0975900072948533	0.01
nbs	CHES-1-like	1.65	0.076	-0.15	0.0975900072948533	0.01
nbs	CG32700	1.62	0.076	-0.15	0.0975900072948533	0.01
nbs	TH1	1.61	0.076	-0.15	0.0975900072948533	0.01
nbs	CG8924	1.6	0.076	-0.15	0.0975900072948533	0.01
nbs	pad	1.57	0.076	-0.15	0.0975900072948533	0.01
nbs	CG17806	1.51	0.076	-0.15	0.0975900072948533	0.01
nbs	CG10631	1.48	0.076	-0.15	0.0975900072948533	0.01
nbs	sqz	1.46	0.076	-0.15	0.0975900072948533	0.01
defl	wdn	5.07	0.093	0.14	0.447213595499958	0.47
defl	CG31388	4.01	0.093	0.14	0.447213595499958	0.47
defl	CG14711	4	0.093	0.14	0.447213595499958	0.47
defl	CG6907	3.4	0.093	0.14	0.447213595499958	0.47
defl	scrt	3.12	0.093	0.14	0.447213595499958	0.47
defl	Brd8	2.9	0.093	0.14	0.447213595499958	0.47
defl	CG17829	2.65	0.093	0.14	0.447213595499958	0.47
defl	CG17328	2.54	0.093	0.14	0.447213595499958	0.47
defl	Atac1	2.42	0.093	0.14	0.447213595499958	0.47
defl	Mrtf	2.37	0.093	0.14	0.447213595499958	0.47
defl	CG14965	2.37	0.093	0.14	0.447213595499958	0.47
defl	Kdm2	2.23	0.093	0.14	0.447213595499958	0.47
defl	CG17361	2.14	0.093	0.14	0.447213595499958	0.47
defl	CG8159	2.11	0.093	0.14	0.447213595499958	0.47
defl	MED7	2.1	0.093	0.14	0.447213595499958	0.47
defl	stck	2.03	0.093	0.14	0.447213595499958	0.47
defl	Rbf	1.98	0.093	0.14	0.447213595499958	0.47
defl	CG10904	1.98	0.093	0.14	0.447213595499958	0.47
defl	CG32700	1.94	0.093	0.14	0.447213595499958	0.47
defl	CG3032	1.77	0.093	0.14	0.447213595499958	0.47
defl	dom	1.76	0.093	0.14	0.447213595499958	0.47
defl	Tusp	1.67	0.093	0.14	0.447213595499958	0.47
defl	dbr	1.6	0.093	0.14	0.447213595499958	0.47
defl	CG13894	1.55	0.093	0.14	0.447213595499958	0.47
defl	Sap30	1.4	0.093	0.14	0.447213595499958	0.47
defl	CG2199	1.36	0.093	0.14	0.447213595499958	0.47
defl	bigmax	1.35	0.093	0.14	0.447213595499958	0.47
defl	ph-p	1.35	0.093	0.14	0.447213595499958	0.47
defl	Ravus	1.34	0.093	0.14	0.447213595499958	0.47
defl	phtf	1.34	0.093	0.14	0.447213595499958	0.47
CG32052	scrt	2.95	0.229	-0.25	-0.0975900072948533	0.75
CG32052	Sap30	2.73	0.229	-0.25	-0.0975900072948533	0.75
CG32052	CG12162	2.69	0.229	-0.25	-0.0975900072948533	0.75
CG32052	PHDP	2.5	0.229	-0.25	-0.0975900072948533	0.75
CG32052	CG3838	2.21	0.229	-0.25	-0.0975900072948533	0.75
CG32052	kin17	1.93	0.229	-0.25	-0.0975900072948533	0.75
CG32052	Mitf	1.93	0.229	-0.25	-0.0975900072948533	0.75
CG32052	CG3281	1.86	0.229	-0.25	-0.0975900072948533	0.75
CG32052	MED15	1.83	0.229	-0.25	-0.0975900072948533	0.75
CG32052	stc	1.8	0.229	-0.25	-0.0975900072948533	0.75
CG32052	Acf1	1.78	0.229	-0.25	-0.0975900072948533	0.75
CG32052	CG3995	1.74	0.229	-0.25	-0.0975900072948533	0.75
CG32052	chinmo	1.63	0.229	-0.25	-0.0975900072948533	0.75
CG32052	Brf	1.6	0.229	-0.25	-0.0975900072948533	0.75
CG32052	CG15601	1.5	0.229	-0.25	-0.0975900072948533	0.75
CG32052	CG18262	1.5	0.229	-0.25	-0.0975900072948533	0.75
CG32052	Taf2	1.49	0.229	-0.25	-0.0975900072948533	0.75
CG32052	CG7785	1.47	0.229	-0.25	-0.0975900072948533	0.75
CG32052	CG5033	1.47	0.229	-0.25	-0.0975900072948533	0.75
CG32052	NELF-B	1.44	0.229	-0.25	-0.0975900072948533	0.75
CG32052	CG8281	1.44	0.229	-0.25	-0.0975900072948533	0.75
CG32052	Blimp-1	1.43	0.229	-0.25	-0.0975900072948533	0.75
CG32052	Tip60	1.42	0.229	-0.25	-0.0975900072948533	0.75
CG32052	CG32982	1.41	0.229	-0.25	-0.0975900072948533	0.75
CG32052	CG7518	1.38	0.229	-0.25	-0.0975900072948533	0.75
CG32052	CG4854	1.36	0.229	-0.25	-0.0975900072948533	0.75
CG32052	Kdm2	1.32	0.229	-0.25	-0.0975900072948533	0.75
CG32052	Atac1	1.31	0.229	-0.25	-0.0975900072948533	0.75
CG32052	Eip78C	1.28	0.229	-0.25	-0.0975900072948533	0.75
CG32052	lilli	1.25	0.229	-0.25	-0.0975900072948533	0.75
RasGAP1	CG12162	5.57	0.129	-0.09	0.0666666666666667	0.01
RasGAP1	FoxP	5.22	0.129	-0.09	0.0666666666666667	0.01
RasGAP1	CG12267	4.79	0.129	-0.09	0.0666666666666667	0.01
RasGAP1	Side	3.89	0.129	-0.09	0.0666666666666667	0.01
RasGAP1	CG4854	3.84	0.129	-0.09	0.0666666666666667	0.01
RasGAP1	az2	3.7	0.129	-0.09	0.0666666666666667	0.01
RasGAP1	CG14710	3.52	0.129	-0.09	0.0666666666666667	0.01
RasGAP1	MEP-1	3.14	0.129	-0.09	0.0666666666666667	0.01
RasGAP1	CG10147	2.85	0.129	-0.09	0.0666666666666667	0.01
RasGAP1	CG9799	2.73	0.129	-0.09	0.0666666666666667	0.01
RasGAP1	sqz	2.53	0.129	-0.09	0.0666666666666667	0.01
RasGAP1	shn	2.29	0.129	-0.09	0.0666666666666667	0.01
RasGAP1	Ravus	2.19	0.129	-0.09	0.0666666666666667	0.01
RasGAP1	CG8216	2.05	0.129	-0.09	0.0666666666666667	0.01
RasGAP1	mod	2.03	0.129	-0.09	0.0666666666666667	0.01
RasGAP1	CG34422	2.02	0.129	-0.09	0.0666666666666667	0.01
RasGAP1	CG7839	1.92	0.129	-0.09	0.0666666666666667	0.01
RasGAP1	CG6765	1.87	0.129	-0.09	0.0666666666666667	0.01
RasGAP1	nerfin-1	1.85	0.129	-0.09	0.0666666666666667	0.01
RasGAP1	CG6683	1.75	0.129	-0.09	0.0666666666666667	0.01
RasGAP1	CG17806	1.69	0.129	-0.09	0.0666666666666667	0.01
RasGAP1	Opa_Erm	1.69	0.129	-0.09	0.0666666666666667	0.01
RasGAP1	CG3838	1.67	0.129	-0.09	0.0666666666666667	0.01
RasGAP1	hng3	1.62	0.129	-0.09	0.0666666666666667	0.01
RasGAP1	CG7745	1.59	0.129	-0.09	0.0666666666666667	0.01
RasGAP1	NELF-B	1.58	0.129	-0.09	0.0666666666666667	0.01
RasGAP1	CG11456	1.47	0.129	-0.09	0.0666666666666667	0.01
RasGAP1	ERR	1.43	0.129	-0.09	0.0666666666666667	0.01
RasGAP1	CG1792	1.4	0.129	-0.09	0.0666666666666667	0.01
RasGAP1	CG17361	1.36	0.129	-0.09	0.0666666666666667	0.01
CG34356	CG13894	10.75	0.129	-0.12	0.149071198499986	0.04
CG34356	CG2790	4.61	0.129	-0.12	0.149071198499986	0.04
CG34356	Tip60	4.32	0.129	-0.12	0.149071198499986	0.04
CG34356	CG2202	3.94	0.129	-0.12	0.149071198499986	0.04
CG34356	CG10565	3.44	0.129	-0.12	0.149071198499986	0.04
CG34356	Hr96	3.01	0.129	-0.12	0.149071198499986	0.04
CG34356	CG4570	3	0.129	-0.12	0.149071198499986	0.04
CG34356	E(spl)m7-HLH	2.98	0.129	-0.12	0.149071198499986	0.04
CG34356	CkIIalpha-i1	2.56	0.129	-0.12	0.149071198499986	0.04
CG34356	Su(z)2	2.44	0.129	-0.12	0.149071198499986	0.04
CG34356	Br140	2.38	0.129	-0.12	0.149071198499986	0.04
CG34356	Brd8	2.36	0.129	-0.12	0.149071198499986	0.04
CG34356	mrn	2.21	0.129	-0.12	0.149071198499986	0.04
CG34356	CG34149	2.1	0.129	-0.12	0.149071198499986	0.04
CG34356	TfIIEalpha	2.01	0.129	-0.12	0.149071198499986	0.04
CG34356	Su(var)2-HP2	1.93	0.129	-0.12	0.149071198499986	0.04
CG34356	kin17	1.9	0.129	-0.12	0.149071198499986	0.04
CG34356	CHES-1-like	1.89	0.129	-0.12	0.149071198499986	0.04
CG34356	CG6689	1.87	0.129	-0.12	0.149071198499986	0.04
CG34356	CG6683	1.79	0.129	-0.12	0.149071198499986	0.04
CG34356	CG17568	1.78	0.129	-0.12	0.149071198499986	0.04
CG34356	Dh44-R2	1.75	0.129	-0.12	0.149071198499986	0.04
CG34356	CG14711	1.72	0.129	-0.12	0.149071198499986	0.04
CG34356	CG14965	1.68	0.129	-0.12	0.149071198499986	0.04
CG34356	Elp3	1.68	0.129	-0.12	0.149071198499986	0.04
CG34356	CG31365	1.63	0.129	-0.12	0.149071198499986	0.04
CG34356	CG18265	1.63	0.129	-0.12	0.149071198499986	0.04
CG34356	lilli	1.61	0.129	-0.12	0.149071198499986	0.04
CG34356	CG30403	1.61	0.129	-0.12	0.149071198499986	0.04
CG34356	MESR4	1.6	0.129	-0.12	0.149071198499986	0.04
dpr6	esn	8.28	0.53	0.43	0.6	0.39
dpr6	CG4570	6.43	0.53	0.43	0.6	0.39
dpr6	CG12768	5.18	0.53	0.43	0.6	0.39
dpr6	Bx	4.28	0.53	0.43	0.6	0.39
dpr6	Mef2	4.06	0.53	0.43	0.6	0.39
dpr6	CG11317	2.79	0.53	0.43	0.6	0.39
dpr6	CG12104	2.71	0.53	0.43	0.6	0.39
dpr6	hng3	2.59	0.53	0.43	0.6	0.39
dpr6	Ets97D	2.47	0.53	0.43	0.6	0.39
dpr6	CG8924	2.41	0.53	0.43	0.6	0.39
dpr6	sqz	2.2	0.53	0.43	0.6	0.39
dpr6	CG32700	2.02	0.53	0.43	0.6	0.39
dpr6	nerfin-1	2.01	0.53	0.43	0.6	0.39
dpr6	CG3065	1.99	0.53	0.43	0.6	0.39
dpr6	Tusp	1.97	0.53	0.43	0.6	0.39
dpr6	CG2199	1.88	0.53	0.43	0.6	0.39
dpr6	GABPI	1.85	0.53	0.43	0.6	0.39
dpr6	jing	1.84	0.53	0.43	0.6	0.39
dpr6	TH1	1.82	0.53	0.43	0.6	0.39
dpr6	Brf	1.8	0.53	0.43	0.6	0.39
dpr6	Octbeta2R	1.77	0.53	0.43	0.6	0.39
dpr6	lilli	1.67	0.53	0.43	0.6	0.39
dpr6	Rfx	1.65	0.53	0.43	0.6	0.39
dpr6	CG10565	1.64	0.53	0.43	0.6	0.39
dpr6	CG4854	1.62	0.53	0.43	0.6	0.39
dpr6	trr	1.56	0.53	0.43	0.6	0.39
dpr6	tai	1.55	0.53	0.43	0.6	0.39
dpr6	stck	1.52	0.53	0.43	0.6	0.39
dpr6	MED30	1.51	0.53	0.43	0.6	0.39
dpr6	su(Hw)	1.48	0.53	0.43	0.6	0.39
dpr10	MBD-R2	3.09	0.458	0.08	0.323875137815648	0.15
dpr10	E(z)	2.52	0.458	0.08	0.323875137815648	0.15
dpr10	Brd8	2.24	0.458	0.08	0.323875137815648	0.15
dpr10	CG12104	2.1	0.458	0.08	0.323875137815648	0.15
dpr10	Nelf-E	2	0.458	0.08	0.323875137815648	0.15
dpr10	CkIIalpha-i1	1.98	0.458	0.08	0.323875137815648	0.15
dpr10	CG17186	1.8	0.458	0.08	0.323875137815648	0.15
dpr10	bon	1.8	0.458	0.08	0.323875137815648	0.15
dpr10	bs	1.75	0.458	0.08	0.323875137815648	0.15
dpr10	CG32982	1.66	0.458	0.08	0.323875137815648	0.15
dpr10	CG9799	1.5	0.458	0.08	0.323875137815648	0.15
dpr10	ecd	1.46	0.458	0.08	0.323875137815648	0.15
dpr10	CG15365	1.41	0.458	0.08	0.323875137815648	0.15
dpr10	CG9305	1.39	0.458	0.08	0.323875137815648	0.15
dpr10	pita	1.34	0.458	0.08	0.323875137815648	0.15
dpr10	CG2790	1.33	0.458	0.08	0.323875137815648	0.15
dpr10	hng2	1.3	0.458	0.08	0.323875137815648	0.15
dpr10	CG17806	1.29	0.458	0.08	0.323875137815648	0.15
dpr10	Atac2	1.27	0.458	0.08	0.323875137815648	0.15
dpr10	Glut4EF	1.22	0.458	0.08	0.323875137815648	0.15
dpr10	ppl	1.17	0.458	0.08	0.323875137815648	0.15
dpr10	CG30403	1.15	0.458	0.08	0.323875137815648	0.15
dpr10	Fen1	1.12	0.458	0.08	0.323875137815648	0.15
dpr10	Eip74EF	1.12	0.458	0.08	0.323875137815648	0.15
dpr10	Rbf	1.11	0.458	0.08	0.323875137815648	0.15
dpr10	CG3815	1.07	0.458	0.08	0.323875137815648	0.15
dpr10	CG14711	1.07	0.458	0.08	0.323875137815648	0.15
dpr10	CG11398	1.06	0.458	0.08	0.323875137815648	0.15
dpr10	CG5953	1.05	0.458	0.08	0.323875137815648	0.15
dpr10	CG5033	1.04	0.458	0.08	0.323875137815648	0.15
CR46004	Hmr	6.72	0.431	0.79	0.629940788348712	0.53
CR46004	CG18262	5.97	0.431	0.79	0.629940788348712	0.53
CR46004	CG18265	5.79	0.431	0.79	0.629940788348712	0.53
CR46004	Taf4	5.45	0.431	0.79	0.629940788348712	0.53
CR46004	CG15011	5.12	0.431	0.79	0.629940788348712	0.53
CR46004	ranshi	4.7	0.431	0.79	0.629940788348712	0.53
CR46004	ewg	4.27	0.431	0.79	0.629940788348712	0.53
CR46004	MED25	4.19	0.431	0.79	0.629940788348712	0.53
CR46004	wdn	4.15	0.431	0.79	0.629940788348712	0.53
CR46004	dom	4.13	0.431	0.79	0.629940788348712	0.53
CR46004	brk	4.12	0.431	0.79	0.629940788348712	0.53
CR46004	Set2	3.96	0.431	0.79	0.629940788348712	0.53
CR46004	Eip78C	3.91	0.431	0.79	0.629940788348712	0.53
CR46004	MEP-1	3.41	0.431	0.79	0.629940788348712	0.53
CR46004	ash1	3.23	0.431	0.79	0.629940788348712	0.53
CR46004	CG6254	3.21	0.431	0.79	0.629940788348712	0.53
CR46004	trr	3.08	0.431	0.79	0.629940788348712	0.53
CR46004	CG11723	2.91	0.431	0.79	0.629940788348712	0.53
CR46004	CG17806	2.8	0.431	0.79	0.629940788348712	0.53
CR46004	grau	2.79	0.431	0.79	0.629940788348712	0.53
CR46004	Hmg-2	2.68	0.431	0.79	0.629940788348712	0.53
CR46004	Dip2	2.57	0.431	0.79	0.629940788348712	0.53
CR46004	CG14711	2.56	0.431	0.79	0.629940788348712	0.53
CR46004	CG14965	2.51	0.431	0.79	0.629940788348712	0.53
CR46004	bigmax	2.51	0.431	0.79	0.629940788348712	0.53
CR46004	CG2202	2.45	0.431	0.79	0.629940788348712	0.53
CR46004	Brd8	2.39	0.431	0.79	0.629940788348712	0.53
CR46004	Bka	2.32	0.431	0.79	0.629940788348712	0.53
CR46004	Cdc5	2.29	0.431	0.79	0.629940788348712	0.53
CR46004	esn	2.26	0.431	0.79	0.629940788348712	0.53
Gem3	CG12162	8.05	0.086	0	0.428571428571429	0.85
Gem3	usp	4.1	0.086	0	0.428571428571429	0.85
Gem3	CG10565	3.51	0.086	0	0.428571428571429	0.85
Gem3	HLH106	3.07	0.086	0	0.428571428571429	0.85
Gem3	CG17806	2.97	0.086	0	0.428571428571429	0.85
Gem3	Tusp	2.74	0.086	0	0.428571428571429	0.85
Gem3	CG8950	2.66	0.086	0	0.428571428571429	0.85
Gem3	Set2	2.62	0.086	0	0.428571428571429	0.85
Gem3	Dip1	2.6	0.086	0	0.428571428571429	0.85
Gem3	Cdc5	2.5	0.086	0	0.428571428571429	0.85
Gem3	ush	2.42	0.086	0	0.428571428571429	0.85
Gem3	CG13123	2.4	0.086	0	0.428571428571429	0.85
Gem3	Mrtf	2.29	0.086	0	0.428571428571429	0.85
Gem3	Lhr	2.28	0.086	0	0.428571428571429	0.85
Gem3	sba	2.18	0.086	0	0.428571428571429	0.85
Gem3	Ravus	2.17	0.086	0	0.428571428571429	0.85
Gem3	Atac2	2.12	0.086	0	0.428571428571429	0.85
Gem3	hng2	2.04	0.086	0	0.428571428571429	0.85
Gem3	CG34149	2.01	0.086	0	0.428571428571429	0.85
Gem3	CR43671	2.01	0.086	0	0.428571428571429	0.85
Gem3	CG11906	2	0.086	0	0.428571428571429	0.85
Gem3	CG7987	1.97	0.086	0	0.428571428571429	0.85
Gem3	CG1647	1.8	0.086	0	0.428571428571429	0.85
Gem3	CG6813	1.79	0.086	0	0.428571428571429	0.85
Gem3	CG4707	1.77	0.086	0	0.428571428571429	0.85
Gem3	CG11398	1.75	0.086	0	0.428571428571429	0.85
Gem3	egg	1.73	0.086	0	0.428571428571429	0.85
Gem3	Eip78C	1.68	0.086	0	0.428571428571429	0.85
Gem3	CG18262	1.64	0.086	0	0.428571428571429	0.85
Gem3	ecd	1.6	0.086	0	0.428571428571429	0.85
CG18628	bigmax	9.06	0.057	0.2	0.53748384988657	0.69
CG18628	CR43671	2.44	0.057	0.2	0.53748384988657	0.69
CG18628	Rbf	2.09	0.057	0.2	0.53748384988657	0.69
CG18628	CG18265	2.06	0.057	0.2	0.53748384988657	0.69
CG18628	CG14438	2.03	0.057	0.2	0.53748384988657	0.69
CG18628	CG4854	1.97	0.057	0.2	0.53748384988657	0.69
CG18628	msl-3	1.93	0.057	0.2	0.53748384988657	0.69
CG18628	CG2129	1.93	0.057	0.2	0.53748384988657	0.69
CG18628	CG17806	1.88	0.057	0.2	0.53748384988657	0.69
CG18628	sima	1.87	0.057	0.2	0.53748384988657	0.69
CG18628	Mef2	1.86	0.057	0.2	0.53748384988657	0.69
CG18628	CG43343	1.83	0.057	0.2	0.53748384988657	0.69
CG18628	ash1	1.81	0.057	0.2	0.53748384988657	0.69
CG18628	Atac2	1.66	0.057	0.2	0.53748384988657	0.69
CG18628	Erm_Ey	1.63	0.057	0.2	0.53748384988657	0.69
CG18628	ranshi	1.61	0.057	0.2	0.53748384988657	0.69
CG18628	kin17	1.6	0.057	0.2	0.53748384988657	0.69
CG18628	Slp_D	1.51	0.057	0.2	0.53748384988657	0.69
CG18628	CG18262	1.48	0.057	0.2	0.53748384988657	0.69
CG18628	NELF-B	1.46	0.057	0.2	0.53748384988657	0.69
CG18628	sqz	1.45	0.057	0.2	0.53748384988657	0.69
CG18628	MTA1-like	1.43	0.057	0.2	0.53748384988657	0.69
CG18628	CG11456	1.4	0.057	0.2	0.53748384988657	0.69
CG18628	CG6689	1.4	0.057	0.2	0.53748384988657	0.69
CG18628	Hth_Opa	1.3	0.057	0.2	0.53748384988657	0.69
CG18628	ecd	1.28	0.057	0.2	0.53748384988657	0.69
CG18628	egg	1.23	0.057	0.2	0.53748384988657	0.69
CG18628	Hmr	1.23	0.057	0.2	0.53748384988657	0.69
CG18628	Bap170	1.22	0.057	0.2	0.53748384988657	0.69
CG18628	wdn	1.17	0.057	0.2	0.53748384988657	0.69
CG6463	CG11398	5.03	0.112	0.07	0.382970843102535	0.65
CG6463	CG17806	4.6	0.112	0.07	0.382970843102535	0.65
CG6463	CG13775	4	0.112	0.07	0.382970843102535	0.65
CG6463	nerfin-1	3.99	0.112	0.07	0.382970843102535	0.65
CG6463	sqz	3.98	0.112	0.07	0.382970843102535	0.65
CG6463	CG8281	3.59	0.112	0.07	0.382970843102535	0.65
CG6463	CG2199	3.44	0.112	0.07	0.382970843102535	0.65
CG6463	stck	3.22	0.112	0.07	0.382970843102535	0.65
CG6463	CG4282	3.17	0.112	0.07	0.382970843102535	0.65
CG6463	kin17	3.13	0.112	0.07	0.382970843102535	0.65
CG6463	CG12162	2.52	0.112	0.07	0.382970843102535	0.65
CG6463	CG14438	2.42	0.112	0.07	0.382970843102535	0.65
CG6463	Hr96	2.37	0.112	0.07	0.382970843102535	0.65
CG6463	CG17359	2.3	0.112	0.07	0.382970843102535	0.65
CG6463	CG6276	2.17	0.112	0.07	0.382970843102535	0.65
CG6463	pad	2.13	0.112	0.07	0.382970843102535	0.65
CG6463	CG14200	2.01	0.112	0.07	0.382970843102535	0.65
CG6463	jing	1.97	0.112	0.07	0.382970843102535	0.65
CG6463	Tfb1	1.9	0.112	0.07	0.382970843102535	0.65
CG6463	CG6683	1.88	0.112	0.07	0.382970843102535	0.65
CG6463	Cdc5	1.88	0.112	0.07	0.382970843102535	0.65
CG6463	CG10631	1.85	0.112	0.07	0.382970843102535	0.65
CG6463	sage	1.78	0.112	0.07	0.382970843102535	0.65
CG6463	Lpt	1.64	0.112	0.07	0.382970843102535	0.65
CG6463	brk	1.64	0.112	0.07	0.382970843102535	0.65
CG6463	Atac1	1.63	0.112	0.07	0.382970843102535	0.65
CG6463	Hth_Opa	1.62	0.112	0.07	0.382970843102535	0.65
CG6463	CG4676	1.57	0.112	0.07	0.382970843102535	0.65
CG6463	e(y)3	1.56	0.112	0.07	0.382970843102535	0.65
CG6463	HLH106	1.55	0.112	0.07	0.382970843102535	0.65
Blos2	CG8578	3.62	0.117	0.1	1	0.97
Blos2	CG15011	3.45	0.117	0.1	1	0.97
Blos2	TfIIEalpha	3.12	0.117	0.1	1	0.97
Blos2	bs	3.09	0.117	0.1	1	0.97
Blos2	Dip1	3.04	0.117	0.1	1	0.97
Blos2	CG12267	2.92	0.117	0.1	1	0.97
Blos2	CG5953	2.56	0.117	0.1	1	0.97
Blos2	MBD-R2	2.5	0.117	0.1	1	0.97
Blos2	CG1965	2.46	0.117	0.1	1	0.97
Blos2	Su(var)2-HP2	2.38	0.117	0.1	1	0.97
Blos2	CG17361	2.26	0.117	0.1	1	0.97
Blos2	CG14438	2.16	0.117	0.1	1	0.97
Blos2	Crc	1.94	0.117	0.1	1	0.97
Blos2	NfI	1.9	0.117	0.1	1	0.97
Blos2	E(z)	1.89	0.117	0.1	1	0.97
Blos2	CG1792	1.79	0.117	0.1	1	0.97
Blos2	CG2875	1.76	0.117	0.1	1	0.97
Blos2	CG3032	1.75	0.117	0.1	1	0.97
Blos2	CG3281	1.73	0.117	0.1	1	0.97
Blos2	Rfx	1.69	0.117	0.1	1	0.97
Blos2	scrt	1.69	0.117	0.1	1	0.97
Blos2	ZnT49B	1.67	0.117	0.1	1	0.97
Blos2	CG4360	1.65	0.117	0.1	1	0.97
Blos2	ush	1.57	0.117	0.1	1	0.97
Blos2	CG16863	1.55	0.117	0.1	1	0.97
Blos2	NELF-B	1.54	0.117	0.1	1	0.97
Blos2	Br140	1.52	0.117	0.1	1	0.97
Blos2	Atf-2	1.44	0.117	0.1	1	0.97
Blos2	Atf6	1.41	0.117	0.1	1	0.97
Blos2	CG4424	1.41	0.117	0.1	1	0.97
CG7839	MED7	8.24	0.125	0.26	0.683130051063973	0.72
CG7839	ERR	7.32	0.125	0.26	0.683130051063973	0.72
CG7839	CG8950	5.27	0.125	0.26	0.683130051063973	0.72
CG7839	CG17186	4.87	0.125	0.26	0.683130051063973	0.72
CG7839	CG2116	4.64	0.125	0.26	0.683130051063973	0.72
CG7839	Set2	2.4	0.125	0.26	0.683130051063973	0.72
CG7839	Pcl	2.33	0.125	0.26	0.683130051063973	0.72
CG7839	CG4360	2.11	0.125	0.26	0.683130051063973	0.72
CG7839	ph-p	2.11	0.125	0.26	0.683130051063973	0.72
CG7839	Dip2	2.1	0.125	0.26	0.683130051063973	0.72
CG7839	CG1024	2.07	0.125	0.26	0.683130051063973	0.72
CG7839	CG13123	1.97	0.125	0.26	0.683130051063973	0.72
CG7839	MBD-R2	1.97	0.125	0.26	0.683130051063973	0.72
CG7839	Brf	1.95	0.125	0.26	0.683130051063973	0.72
CG7839	CG10979	1.78	0.125	0.26	0.683130051063973	0.72
CG7839	Rack1	1.77	0.125	0.26	0.683130051063973	0.72
CG7839	MTA1-like	1.75	0.125	0.26	0.683130051063973	0.72
CG7839	Su(var)3-9	1.74	0.125	0.26	0.683130051063973	0.72
CG7839	CG31388	1.7	0.125	0.26	0.683130051063973	0.72
CG7839	hng2	1.68	0.125	0.26	0.683130051063973	0.72
CG7839	TFAM	1.68	0.125	0.26	0.683130051063973	0.72
CG7839	CG8216	1.6	0.125	0.26	0.683130051063973	0.72
CG7839	Tbp	1.6	0.125	0.26	0.683130051063973	0.72
CG7839	Ey_Hbn	1.53	0.125	0.26	0.683130051063973	0.72
CG7839	CG13775	1.52	0.125	0.26	0.683130051063973	0.72
CG7839	wdn	1.48	0.125	0.26	0.683130051063973	0.72
CG7839	CTPsyn	1.4	0.125	0.26	0.683130051063973	0.72
CG7839	Hbn_Opa_Slp	1.38	0.125	0.26	0.683130051063973	0.72
CG7839	Erm_Ey	1.37	0.125	0.26	0.683130051063973	0.72
CG7839	Rbf	1.35	0.125	0.26	0.683130051063973	0.72
mRpL2	stck	4.78	0.131	-0.07	0.683130051063973	0.67
mRpL2	CG2790	4.29	0.131	-0.07	0.683130051063973	0.67
mRpL2	ewg	3.61	0.131	-0.07	0.683130051063973	0.67
mRpL2	CG4854	3.24	0.131	-0.07	0.683130051063973	0.67
mRpL2	Brf	2.91	0.131	-0.07	0.683130051063973	0.67
mRpL2	CG10631	2.4	0.131	-0.07	0.683130051063973	0.67
mRpL2	CG17328	2.36	0.131	-0.07	0.683130051063973	0.67
mRpL2	hng3	2.31	0.131	-0.07	0.683130051063973	0.67
mRpL2	CG4936	2.3	0.131	-0.07	0.683130051063973	0.67
mRpL2	ecd	2.29	0.131	-0.07	0.683130051063973	0.67
mRpL2	mld	2.27	0.131	-0.07	0.683130051063973	0.67
mRpL2	Acf1	2.13	0.131	-0.07	0.683130051063973	0.67
mRpL2	CG9799	2.08	0.131	-0.07	0.683130051063973	0.67
mRpL2	Ssl1	2.04	0.131	-0.07	0.683130051063973	0.67
mRpL2	Kdm4A	1.93	0.131	-0.07	0.683130051063973	0.67
mRpL2	CG4570	1.83	0.131	-0.07	0.683130051063973	0.67
mRpL2	Blimp-1	1.74	0.131	-0.07	0.683130051063973	0.67
mRpL2	esn	1.74	0.131	-0.07	0.683130051063973	0.67
mRpL2	CG3919	1.73	0.131	-0.07	0.683130051063973	0.67
mRpL2	phtf	1.73	0.131	-0.07	0.683130051063973	0.67
mRpL2	CG9215	1.72	0.131	-0.07	0.683130051063973	0.67
mRpL2	lilli	1.71	0.131	-0.07	0.683130051063973	0.67
mRpL2	mrn	1.68	0.131	-0.07	0.683130051063973	0.67
mRpL2	Mes4	1.66	0.131	-0.07	0.683130051063973	0.67
mRpL2	brk	1.64	0.131	-0.07	0.683130051063973	0.67
mRpL2	CG7101	1.6	0.131	-0.07	0.683130051063973	0.67
mRpL2	Dref	1.57	0.131	-0.07	0.683130051063973	0.67
mRpL2	sage	1.56	0.131	-0.07	0.683130051063973	0.67
mRpL2	CG6276	1.54	0.131	-0.07	0.683130051063973	0.67
mRpL2	CG6254	1.48	0.131	-0.07	0.683130051063973	0.67
Alg10	nvy	5.65	0.092	0.63	1	0.51
Alg10	CG6276	4.41	0.092	0.63	1	0.51
Alg10	CG6683	2.78	0.092	0.63	1	0.51
Alg10	sba	2.76	0.092	0.63	1	0.51
Alg10	l(3)mbt	2.74	0.092	0.63	1	0.51
Alg10	Cf2	2.58	0.092	0.63	1	0.51
Alg10	CG7785	2.54	0.092	0.63	1	0.51
Alg10	Ssl1	2.39	0.092	0.63	1	0.51
Alg10	egg	2.36	0.092	0.63	1	0.51
Alg10	phtf	2.07	0.092	0.63	1	0.51
Alg10	Rpb8	2.04	0.092	0.63	1	0.51
Alg10	Bx	1.9	0.092	0.63	1	0.51
Alg10	Tbp	1.82	0.092	0.63	1	0.51
Alg10	Sap30	1.78	0.092	0.63	1	0.51
Alg10	ZnT49B	1.78	0.092	0.63	1	0.51
Alg10	Rack1	1.75	0.092	0.63	1	0.51
Alg10	CG1620	1.55	0.092	0.63	1	0.51
Alg10	CG10979	1.51	0.092	0.63	1	0.51
Alg10	CG12219	1.47	0.092	0.63	1	0.51
Alg10	D_BarHI	1.45	0.092	0.63	1	0.51
Alg10	CG2875	1.37	0.092	0.63	1	0.51
Alg10	dbr	1.34	0.092	0.63	1	0.51
Alg10	Ssrp	1.24	0.092	0.63	1	0.51
Alg10	CG8924	1.24	0.092	0.63	1	0.51
Alg10	Octbeta2R	1.22	0.092	0.63	1	0.51
Alg10	MBD-R2	1.22	0.092	0.63	1	0.51
Alg10	CG8944	1.18	0.092	0.63	1	0.51
Alg10	CG6163	1.05	0.092	0.63	1	0.51
Alg10	RpIII128	1.04	0.092	0.63	1	0.51
Alg10	Taf2	1.03	0.092	0.63	1	0.51
CG7616	CG15601	5.36	0.108	0.67	1	0.67
CG7616	CG3995	4.41	0.108	0.67	1	0.67
CG7616	CG15011	4.19	0.108	0.67	1	0.67
CG7616	trem	4.1	0.108	0.67	1	0.67
CG7616	CG12768	3.59	0.108	0.67	1	0.67
CG7616	CG31365	3.55	0.108	0.67	1	0.67
CG7616	CG6276	3.1	0.108	0.67	1	0.67
CG7616	MED20	2.91	0.108	0.67	1	0.67
CG7616	CG6765	2.69	0.108	0.67	1	0.67
CG7616	trx	2.69	0.108	0.67	1	0.67
CG7616	CG8301	2.49	0.108	0.67	1	0.67
CG7616	stck	2.3	0.108	0.67	1	0.67
CG7616	CG5953	2.29	0.108	0.67	1	0.67
CG7616	Atf6	2.26	0.108	0.67	1	0.67
CG7616	ewg	2.13	0.108	0.67	1	0.67
CG7616	Dip2	2.09	0.108	0.67	1	0.67
CG7616	Dref	2.08	0.108	0.67	1	0.67
CG7616	Tip60	2.04	0.108	0.67	1	0.67
CG7616	pita	1.97	0.108	0.67	1	0.67
CG7616	CG14710	1.95	0.108	0.67	1	0.67
CG7616	CG1024	1.94	0.108	0.67	1	0.67
CG7616	Blos1	1.92	0.108	0.67	1	0.67
CG7616	MTA1-like	1.89	0.108	0.67	1	0.67
CG7616	l(2)k10201	1.88	0.108	0.67	1	0.67
CG7616	MEP-1	1.86	0.108	0.67	1	0.67
CG7616	Pcl	1.84	0.108	0.67	1	0.67
CG7616	CG16779	1.69	0.108	0.67	1	0.67
CG7616	Hmg-2	1.66	0.108	0.67	1	0.67
CG7616	CG4570	1.64	0.108	0.67	1	0.67
CG7616	ZnT49B	1.62	0.108	0.67	1	0.67
GlcAT-P	esn	4.01	0.217	0.27	0.683130051063973	0.74
GlcAT-P	NfI	3.25	0.217	0.27	0.683130051063973	0.74
GlcAT-P	MBD-R2	2.98	0.217	0.27	0.683130051063973	0.74
GlcAT-P	CG8314	2.97	0.217	0.27	0.683130051063973	0.74
GlcAT-P	CG3815	2.87	0.217	0.27	0.683130051063973	0.74
GlcAT-P	CG2202	2.48	0.217	0.27	0.683130051063973	0.74
GlcAT-P	CG13894	2.39	0.217	0.27	0.683130051063973	0.74
GlcAT-P	CG10274	2.23	0.217	0.27	0.683130051063973	0.74
GlcAT-P	MED30	2.21	0.217	0.27	0.683130051063973	0.74
GlcAT-P	Taf2	2.19	0.217	0.27	0.683130051063973	0.74
GlcAT-P	CG30020	2.18	0.217	0.27	0.683130051063973	0.74
GlcAT-P	CG18265	2.16	0.217	0.27	0.683130051063973	0.74
GlcAT-P	usp	2	0.217	0.27	0.683130051063973	0.74
GlcAT-P	CG45050	2	0.217	0.27	0.683130051063973	0.74
GlcAT-P	Pcl	1.97	0.217	0.27	0.683130051063973	0.74
GlcAT-P	CG8950	1.95	0.217	0.27	0.683130051063973	0.74
GlcAT-P	Mef2	1.93	0.217	0.27	0.683130051063973	0.74
GlcAT-P	CG17328	1.85	0.217	0.27	0.683130051063973	0.74
GlcAT-P	CG14711	1.84	0.217	0.27	0.683130051063973	0.74
GlcAT-P	Dip1	1.81	0.217	0.27	0.683130051063973	0.74
GlcAT-P	CG17829	1.78	0.217	0.27	0.683130051063973	0.74
GlcAT-P	tef	1.71	0.217	0.27	0.683130051063973	0.74
GlcAT-P	CG1647	1.69	0.217	0.27	0.683130051063973	0.74
GlcAT-P	CG10209	1.66	0.217	0.27	0.683130051063973	0.74
GlcAT-P	CG1965	1.61	0.217	0.27	0.683130051063973	0.74
GlcAT-P	Octbeta2R	1.6	0.217	0.27	0.683130051063973	0.74
GlcAT-P	CG14441	1.59	0.217	0.27	0.683130051063973	0.74
GlcAT-P	NELF-B	1.58	0.217	0.27	0.683130051063973	0.74
GlcAT-P	Tbp	1.54	0.217	0.27	0.683130051063973	0.74
GlcAT-P	hng3	1.45	0.217	0.27	0.683130051063973	0.74
Plod	Mrtf	5.69	0.145	-0.48	0.0975900072948533	0.03
Plod	CG7518	4.66	0.145	-0.48	0.0975900072948533	0.03
Plod	CG8216	4.12	0.145	-0.48	0.0975900072948533	0.03
Plod	CG8314	4.11	0.145	-0.48	0.0975900072948533	0.03
Plod	ecd	3.49	0.145	-0.48	0.0975900072948533	0.03
Plod	CG17361	3.17	0.145	-0.48	0.0975900072948533	0.03
Plod	NELF-B	2.94	0.145	-0.48	0.0975900072948533	0.03
Plod	MED7	2.64	0.145	-0.48	0.0975900072948533	0.03
Plod	ewg	2.6	0.145	-0.48	0.0975900072948533	0.03
Plod	CG10209	2.46	0.145	-0.48	0.0975900072948533	0.03
Plod	Acf1	2.43	0.145	-0.48	0.0975900072948533	0.03
Plod	CG6163	2.39	0.145	-0.48	0.0975900072948533	0.03
Plod	Su(var)2-HP2	2.39	0.145	-0.48	0.0975900072948533	0.03
Plod	CG3995	2.28	0.145	-0.48	0.0975900072948533	0.03
Plod	bon	2.19	0.145	-0.48	0.0975900072948533	0.03
Plod	Tbp	2.05	0.145	-0.48	0.0975900072948533	0.03
Plod	egg	1.95	0.145	-0.48	0.0975900072948533	0.03
Plod	Nelf-E	1.92	0.145	-0.48	0.0975900072948533	0.03
Plod	CG3919	1.89	0.145	-0.48	0.0975900072948533	0.03
Plod	sage	1.89	0.145	-0.48	0.0975900072948533	0.03
Plod	CG18262	1.85	0.145	-0.48	0.0975900072948533	0.03
Plod	CG4282	1.73	0.145	-0.48	0.0975900072948533	0.03
Plod	FoxP	1.72	0.145	-0.48	0.0975900072948533	0.03
Plod	Ravus	1.69	0.145	-0.48	0.0975900072948533	0.03
Plod	GABPI	1.68	0.145	-0.48	0.0975900072948533	0.03
Plod	Nufip	1.67	0.145	-0.48	0.0975900072948533	0.03
Plod	CG44002	1.65	0.145	-0.48	0.0975900072948533	0.03
Plod	Slp_D	1.64	0.145	-0.48	0.0975900072948533	0.03
Plod	Cf2	1.58	0.145	-0.48	0.0975900072948533	0.03
Plod	Ey_Hbn	1.56	0.145	-0.48	0.0975900072948533	0.03
CR44716	ewg	4.09	0.071	-0.34	0.0666666666666667	0.01
CR44716	Hmr	3.96	0.071	-0.34	0.0666666666666667	0.01
CR44716	brk	3.85	0.071	-0.34	0.0666666666666667	0.01
CR44716	esn	3.76	0.071	-0.34	0.0666666666666667	0.01
CR44716	scrt	3.45	0.071	-0.34	0.0666666666666667	0.01
CR44716	CR43671	3.28	0.071	-0.34	0.0666666666666667	0.01
CR44716	sima	3.24	0.071	-0.34	0.0666666666666667	0.01
CR44716	chinmo	3.15	0.071	-0.34	0.0666666666666667	0.01
CR44716	CG34149	3.08	0.071	-0.34	0.0666666666666667	0.01
CR44716	CG12659	2.98	0.071	-0.34	0.0666666666666667	0.01
CR44716	abo	2.86	0.071	-0.34	0.0666666666666667	0.01
CR44716	CG8301	2.53	0.071	-0.34	0.0666666666666667	0.01
CR44716	CG6276	2.46	0.071	-0.34	0.0666666666666667	0.01
CR44716	trx	2.42	0.071	-0.34	0.0666666666666667	0.01
CR44716	Side	2.42	0.071	-0.34	0.0666666666666667	0.01
CR44716	Rack1	2.25	0.071	-0.34	0.0666666666666667	0.01
CR44716	CG12162	2.17	0.071	-0.34	0.0666666666666667	0.01
CR44716	ranshi	2.13	0.071	-0.34	0.0666666666666667	0.01
CR44716	CG12768	2.13	0.071	-0.34	0.0666666666666667	0.01
CR44716	MED4	2.11	0.071	-0.34	0.0666666666666667	0.01
CR44716	bigmax	2.1	0.071	-0.34	0.0666666666666667	0.01
CR44716	FoxP	2.03	0.071	-0.34	0.0666666666666667	0.01
CR44716	Blimp-1	2.02	0.071	-0.34	0.0666666666666667	0.01
CR44716	CG2875	1.97	0.071	-0.34	0.0666666666666667	0.01
CR44716	CG44002	1.91	0.071	-0.34	0.0666666666666667	0.01
CR44716	Taf5	1.9	0.071	-0.34	0.0666666666666667	0.01
CR44716	mod	1.89	0.071	-0.34	0.0666666666666667	0.01
CR44716	Tbp	1.83	0.071	-0.34	0.0666666666666667	0.01
CR44716	Pbp45	1.81	0.071	-0.34	0.0666666666666667	0.01
CR44716	Su(z)2	1.78	0.071	-0.34	0.0666666666666667	0.01
scyl	Hmr	13.27	0.631	0.67	0.447213595499958	0.74
scyl	ewg	10.59	0.631	0.67	0.447213595499958	0.74
scyl	CG3995	7.54	0.631	0.67	0.447213595499958	0.74
scyl	CR43671	6.26	0.631	0.67	0.447213595499958	0.74
scyl	nerfin-1	6.21	0.631	0.67	0.447213595499958	0.74
scyl	CG15011	4.85	0.631	0.67	0.447213595499958	0.74
scyl	Atf6	4.53	0.631	0.67	0.447213595499958	0.74
scyl	esn	4.48	0.631	0.67	0.447213595499958	0.74
scyl	usp	4.02	0.631	0.67	0.447213595499958	0.74
scyl	Acf1	3.13	0.631	0.67	0.447213595499958	0.74
scyl	ZnT49B	2.97	0.631	0.67	0.447213595499958	0.74
scyl	CG14438	2.92	0.631	0.67	0.447213595499958	0.74
scyl	FoxP	2.79	0.631	0.67	0.447213595499958	0.74
scyl	CG6163	2.79	0.631	0.67	0.447213595499958	0.74
scyl	ERR	2.71	0.631	0.67	0.447213595499958	0.74
scyl	dbr	2.69	0.631	0.67	0.447213595499958	0.74
scyl	Brd8	2.53	0.631	0.67	0.447213595499958	0.74
scyl	CG7839	2.31	0.631	0.67	0.447213595499958	0.74
scyl	CG18262	2.3	0.631	0.67	0.447213595499958	0.74
scyl	ranshi	2.24	0.631	0.67	0.447213595499958	0.74
scyl	CG10274	2.22	0.631	0.67	0.447213595499958	0.74
scyl	sima	2.18	0.631	0.67	0.447213595499958	0.74
scyl	GABPI	2.16	0.631	0.67	0.447213595499958	0.74
scyl	CG17361	2.15	0.631	0.67	0.447213595499958	0.74
scyl	CG2199	2.07	0.631	0.67	0.447213595499958	0.74
scyl	Br140	2.03	0.631	0.67	0.447213595499958	0.74
scyl	osa	2.01	0.631	0.67	0.447213595499958	0.74
scyl	CG13123	2	0.631	0.67	0.447213595499958	0.74
scyl	CG17568	1.93	0.631	0.67	0.447213595499958	0.74
scyl	CG1965	1.9	0.631	0.67	0.447213595499958	0.74
CG6163	CG6683	7.54	0.115	0.5	0.832050294337844	0.84
CG6163	CG2199	5.76	0.115	0.5	0.832050294337844	0.84
CG6163	egg	5.2	0.115	0.5	0.832050294337844	0.84
CG6163	CkIIalpha-i1	3.68	0.115	0.5	0.832050294337844	0.84
CG6163	CG10631	3	0.115	0.5	0.832050294337844	0.84
CG6163	CG17806	2.98	0.115	0.5	0.832050294337844	0.84
CG6163	CG43343	2.91	0.115	0.5	0.832050294337844	0.84
CG6163	mod	2.54	0.115	0.5	0.832050294337844	0.84
CG6163	Acf1	2.53	0.115	0.5	0.832050294337844	0.84
CG6163	CG3065	2.47	0.115	0.5	0.832050294337844	0.84
CG6163	nerfin-1	2.37	0.115	0.5	0.832050294337844	0.84
CG6163	Kdm2	2.21	0.115	0.5	0.832050294337844	0.84
CG6163	hng3	2.16	0.115	0.5	0.832050294337844	0.84
CG6163	phtf	2.08	0.115	0.5	0.832050294337844	0.84
CG6163	CG4570	2.03	0.115	0.5	0.832050294337844	0.84
CG6163	ph-p	1.95	0.115	0.5	0.832050294337844	0.84
CG6163	shn	1.79	0.115	0.5	0.832050294337844	0.84
CG6163	lilli	1.78	0.115	0.5	0.832050294337844	0.84
CG6163	CG4424	1.76	0.115	0.5	0.832050294337844	0.84
CG6163	Dref	1.74	0.115	0.5	0.832050294337844	0.84
CG6163	Slp_D	1.74	0.115	0.5	0.832050294337844	0.84
CG6163	CG15011	1.73	0.115	0.5	0.832050294337844	0.84
CG6163	PHDP	1.55	0.115	0.5	0.832050294337844	0.84
CG6163	Hr4	1.49	0.115	0.5	0.832050294337844	0.84
CG6163	MED25	1.49	0.115	0.5	0.832050294337844	0.84
CG6163	CG2116	1.44	0.115	0.5	0.832050294337844	0.84
CG6163	MED20	1.43	0.115	0.5	0.832050294337844	0.84
CG6163	CG7928	1.43	0.115	0.5	0.832050294337844	0.84
CG6163	ash1	1.35	0.115	0.5	0.832050294337844	0.84
CG6163	CG8314	1.33	0.115	0.5	0.832050294337844	0.84
Mob2	mod	7.93	0.256	0.45	0.447213595499958	0.61
Mob2	Side	7.66	0.256	0.45	0.447213595499958	0.61
Mob2	Eip78C	5.25	0.256	0.45	0.447213595499958	0.61
Mob2	CG34376	4.44	0.256	0.45	0.447213595499958	0.61
Mob2	Taf5	4.39	0.256	0.45	0.447213595499958	0.61
Mob2	CG18262	4.33	0.256	0.45	0.447213595499958	0.61
Mob2	CG31388	3.78	0.256	0.45	0.447213595499958	0.61
Mob2	CG8924	3.75	0.256	0.45	0.447213595499958	0.61
Mob2	Bka	3.53	0.256	0.45	0.447213595499958	0.61
Mob2	wdn	3.43	0.256	0.45	0.447213595499958	0.61
Mob2	CG7928	3.32	0.256	0.45	0.447213595499958	0.61
Mob2	CG34422	3.26	0.256	0.45	0.447213595499958	0.61
Mob2	CG3032	3.16	0.256	0.45	0.447213595499958	0.61
Mob2	CG12768	3.04	0.256	0.45	0.447213595499958	0.61
Mob2	CG8216	3.01	0.256	0.45	0.447213595499958	0.61
Mob2	CG5033	2.95	0.256	0.45	0.447213595499958	0.61
Mob2	scrt	2.9	0.256	0.45	0.447213595499958	0.61
Mob2	CG6276	2.77	0.256	0.45	0.447213595499958	0.61
Mob2	Dref	2.7	0.256	0.45	0.447213595499958	0.61
Mob2	mrn	2.66	0.256	0.45	0.447213595499958	0.61
Mob2	CG8281	2.6	0.256	0.45	0.447213595499958	0.61
Mob2	CG11723	2.52	0.256	0.45	0.447213595499958	0.61
Mob2	Tfb1	2.44	0.256	0.45	0.447213595499958	0.61
Mob2	bigmax	2.39	0.256	0.45	0.447213595499958	0.61
Mob2	Sap30	2.33	0.256	0.45	0.447213595499958	0.61
Mob2	sba	2.29	0.256	0.45	0.447213595499958	0.61
Mob2	Ssl1	2.21	0.256	0.45	0.447213595499958	0.61
Mob2	mld	2.18	0.256	0.45	0.447213595499958	0.61
Mob2	Hr96	1.99	0.256	0.45	0.447213595499958	0.61
Mob2	CG8314	1.94	0.256	0.45	0.447213595499958	0.61
CG33267	Trf	6.79	0.09	-0.03	0.258198889747161	0.25
CG33267	Elp3	5.65	0.09	-0.03	0.258198889747161	0.25
CG33267	CG8216	5.38	0.09	-0.03	0.258198889747161	0.25
CG33267	Lhr	5.3	0.09	-0.03	0.258198889747161	0.25
CG33267	CG6254	4.71	0.09	-0.03	0.258198889747161	0.25
CG33267	CG11710	4.34	0.09	-0.03	0.258198889747161	0.25
CG33267	ecd	3.91	0.09	-0.03	0.258198889747161	0.25
CG33267	Dref	3.2	0.09	-0.03	0.258198889747161	0.25
CG33267	CG7987	2.59	0.09	-0.03	0.258198889747161	0.25
CG33267	Kdm4A	2.37	0.09	-0.03	0.258198889747161	0.25
CG33267	CG11906	2.34	0.09	-0.03	0.258198889747161	0.25
CG33267	CG11723	2.33	0.09	-0.03	0.258198889747161	0.25
CG33267	CG3065	2.24	0.09	-0.03	0.258198889747161	0.25
CG33267	CG31388	2.15	0.09	-0.03	0.258198889747161	0.25
CG33267	egg	1.95	0.09	-0.03	0.258198889747161	0.25
CG33267	tef	1.86	0.09	-0.03	0.258198889747161	0.25
CG33267	Bx	1.7	0.09	-0.03	0.258198889747161	0.25
CG33267	ush	1.68	0.09	-0.03	0.258198889747161	0.25
CG33267	ash1	1.67	0.09	-0.03	0.258198889747161	0.25
CG33267	CG18262	1.64	0.09	-0.03	0.258198889747161	0.25
CG33267	Mes4	1.61	0.09	-0.03	0.258198889747161	0.25
CG33267	MTA1-like	1.58	0.09	-0.03	0.258198889747161	0.25
CG33267	Glut4EF	1.53	0.09	-0.03	0.258198889747161	0.25
CG33267	E(z)	1.51	0.09	-0.03	0.258198889747161	0.25
CG33267	ranshi	1.44	0.09	-0.03	0.258198889747161	0.25
CG33267	CG8159	1.43	0.09	-0.03	0.258198889747161	0.25
CG33267	ppl	1.43	0.09	-0.03	0.258198889747161	0.25
CG33267	tio	1.41	0.09	-0.03	0.258198889747161	0.25
CG33267	CG10631	1.4	0.09	-0.03	0.258198889747161	0.25
CG33267	ERR	1.39	0.09	-0.03	0.258198889747161	0.25
CG6091	Hth	7.04	0.082	0.42	1	0.93
CG6091	stc	6.67	0.082	0.42	1	0.93
CG6091	wdn	4.66	0.082	0.42	1	0.93
CG6091	CG2129	4.1	0.082	0.42	1	0.93
CG6091	nerfin-1	3.89	0.082	0.42	1	0.93
CG6091	CG18265	3.41	0.082	0.42	1	0.93
CG6091	CG13775	3.31	0.082	0.42	1	0.93
CG6091	CG1965	2.79	0.082	0.42	1	0.93
CG6091	CG4707	2.71	0.082	0.42	1	0.93
CG6091	CG15011	2.6	0.082	0.42	1	0.93
CG6091	CG12768	2.54	0.082	0.42	1	0.93
CG6091	brk	2.39	0.082	0.42	1	0.93
CG6091	CG11456	2.15	0.082	0.42	1	0.93
CG6091	Taf4	2.03	0.082	0.42	1	0.93
CG6091	stwl	1.86	0.082	0.42	1	0.93
CG6091	CG10979	1.83	0.082	0.42	1	0.93
CG6091	MTA1-like	1.79	0.082	0.42	1	0.93
CG6091	CG16779	1.73	0.082	0.42	1	0.93
CG6091	CG5953	1.72	0.082	0.42	1	0.93
CG6091	Dip2	1.72	0.082	0.42	1	0.93
CG6091	Rack1	1.72	0.082	0.42	1	0.93
CG6091	cnc	1.69	0.082	0.42	1	0.93
CG6091	CG7987	1.57	0.082	0.42	1	0.93
CG6091	Ets97D	1.56	0.082	0.42	1	0.93
CG6091	CG11317	1.51	0.082	0.42	1	0.93
CG6091	CHES-1-like	1.45	0.082	0.42	1	0.93
CG6091	trem	1.44	0.082	0.42	1	0.93
CG6091	CG30403	1.4	0.082	0.42	1	0.93
CG6091	Crc	1.39	0.082	0.42	1	0.93
CG6091	NfI	1.35	0.082	0.42	1	0.93
RIOK1	CG14965	5.53	0.052	0.16	0.258198889747161	0.31
RIOK1	sima	5.22	0.052	0.16	0.258198889747161	0.31
RIOK1	mod	5.06	0.052	0.16	0.258198889747161	0.31
RIOK1	Blimp-1	4.97	0.052	0.16	0.258198889747161	0.31
RIOK1	CG34376	4.26	0.052	0.16	0.258198889747161	0.31
RIOK1	GABPI	4.17	0.052	0.16	0.258198889747161	0.31
RIOK1	RpIII128	3.99	0.052	0.16	0.258198889747161	0.31
RIOK1	l(2)k10201	3.95	0.052	0.16	0.258198889747161	0.31
RIOK1	TFAM	3.62	0.052	0.16	0.258198889747161	0.31
RIOK1	Glut4EF	3.17	0.052	0.16	0.258198889747161	0.31
RIOK1	osa	3.01	0.052	0.16	0.258198889747161	0.31
RIOK1	hng2	2.63	0.052	0.16	0.258198889747161	0.31
RIOK1	Su(z)2	2.53	0.052	0.16	0.258198889747161	0.31
RIOK1	brk	2.5	0.052	0.16	0.258198889747161	0.31
RIOK1	CHES-1-like	2.43	0.052	0.16	0.258198889747161	0.31
RIOK1	CG17568	2.41	0.052	0.16	0.258198889747161	0.31
RIOK1	su(Hw)	2.33	0.052	0.16	0.258198889747161	0.31
RIOK1	CG6769	2.27	0.052	0.16	0.258198889747161	0.31
RIOK1	CG8216	2.23	0.052	0.16	0.258198889747161	0.31
RIOK1	Blos1	2.19	0.052	0.16	0.258198889747161	0.31
RIOK1	Su(var)2-HP2	2.13	0.052	0.16	0.258198889747161	0.31
RIOK1	Taf5	2.1	0.052	0.16	0.258198889747161	0.31
RIOK1	CG43343	1.96	0.052	0.16	0.258198889747161	0.31
RIOK1	sqz	1.9	0.052	0.16	0.258198889747161	0.31
RIOK1	CG10147	1.88	0.052	0.16	0.258198889747161	0.31
RIOK1	CR43671	1.84	0.052	0.16	0.258198889747161	0.31
RIOK1	Fen1	1.84	0.052	0.16	0.258198889747161	0.31
RIOK1	CG17359	1.83	0.052	0.16	0.258198889747161	0.31
RIOK1	CG15601	1.81	0.052	0.16	0.258198889747161	0.31
RIOK1	CG13894	1.76	0.052	0.16	0.258198889747161	0.31
CG7339	mod	5.79	0.095	0.44	0.654653670707977	0.9
CG7339	Brf	4.14	0.095	0.44	0.654653670707977	0.9
CG7339	trem	3.29	0.095	0.44	0.654653670707977	0.9
CG7339	TH1	2.71	0.095	0.44	0.654653670707977	0.9
CG7339	CG4282	2.56	0.095	0.44	0.654653670707977	0.9
CG7339	Pbp45	2.4	0.095	0.44	0.654653670707977	0.9
CG7339	Opbp	2.3	0.095	0.44	0.654653670707977	0.9
CG7339	Side	2.29	0.095	0.44	0.654653670707977	0.9
CG7339	stc	2.15	0.095	0.44	0.654653670707977	0.9
CG7339	sima	2.12	0.095	0.44	0.654653670707977	0.9
CG7339	Su(z)2	2.12	0.095	0.44	0.654653670707977	0.9
CG7339	osa	2.1	0.095	0.44	0.654653670707977	0.9
CG7339	CG8216	2	0.095	0.44	0.654653670707977	0.9
CG7339	CG4570	1.98	0.095	0.44	0.654653670707977	0.9
CG7339	Rpb8	1.96	0.095	0.44	0.654653670707977	0.9
CG7339	sqz	1.93	0.095	0.44	0.654653670707977	0.9
CG7339	CG9305	1.92	0.095	0.44	0.654653670707977	0.9
CG7339	CG3838	1.92	0.095	0.44	0.654653670707977	0.9
CG7339	CG8944	1.9	0.095	0.44	0.654653670707977	0.9
CG7339	MED11	1.89	0.095	0.44	0.654653670707977	0.9
CG7339	MBD-R2	1.83	0.095	0.44	0.654653670707977	0.9
CG7339	CG4553	1.81	0.095	0.44	0.654653670707977	0.9
CG7339	l(3)mbt	1.79	0.095	0.44	0.654653670707977	0.9
CG7339	CG6769	1.78	0.095	0.44	0.654653670707977	0.9
CG7339	CG44002	1.66	0.095	0.44	0.654653670707977	0.9
CG7339	CG2790	1.66	0.095	0.44	0.654653670707977	0.9
CG7339	Cf2	1.63	0.095	0.44	0.654653670707977	0.9
CG7339	CG13775	1.58	0.095	0.44	0.654653670707977	0.9
CG7339	CG17806	1.51	0.095	0.44	0.654653670707977	0.9
CG7339	pad	1.51	0.095	0.44	0.654653670707977	0.9
CG32085	Taf2	3.23	0.05	0.09	0.258198889747161	0.32
CG32085	CG6254	3.03	0.05	0.09	0.258198889747161	0.32
CG32085	sqz	3.02	0.05	0.09	0.258198889747161	0.32
CG32085	CG8950	2.52	0.05	0.09	0.258198889747161	0.32
CG32085	CG1233	2.49	0.05	0.09	0.258198889747161	0.32
CG32085	CG10147	2.46	0.05	0.09	0.258198889747161	0.32
CG32085	Su(var)2-HP2	2.43	0.05	0.09	0.258198889747161	0.32
CG32085	Eip74EF	2.34	0.05	0.09	0.258198889747161	0.32
CG32085	wdn	2.34	0.05	0.09	0.258198889747161	0.32
CG32085	bon	2.28	0.05	0.09	0.258198889747161	0.32
CG32085	lilli	2.1	0.05	0.09	0.258198889747161	0.32
CG32085	Eip78C	2.08	0.05	0.09	0.258198889747161	0.32
CG32085	PHDP	2.03	0.05	0.09	0.258198889747161	0.32
CG32085	Irbp	2.01	0.05	0.09	0.258198889747161	0.32
CG32085	CG31365	2	0.05	0.09	0.258198889747161	0.32
CG32085	CG8314	1.97	0.05	0.09	0.258198889747161	0.32
CG32085	Ets97D	1.94	0.05	0.09	0.258198889747161	0.32
CG32085	Taf5	1.85	0.05	0.09	0.258198889747161	0.32
CG32085	Hbn_Opa_Slp	1.82	0.05	0.09	0.258198889747161	0.32
CG32085	CG17186	1.81	0.05	0.09	0.258198889747161	0.32
CG32085	Su(z)2	1.78	0.05	0.09	0.258198889747161	0.32
CG32085	CG10209	1.78	0.05	0.09	0.258198889747161	0.32
CG32085	CG10979	1.7	0.05	0.09	0.258198889747161	0.32
CG32085	CG3838	1.61	0.05	0.09	0.258198889747161	0.32
CG32085	CG6683	1.6	0.05	0.09	0.258198889747161	0.32
CG32085	CG32982	1.55	0.05	0.09	0.258198889747161	0.32
CG32085	Acf1	1.52	0.05	0.09	0.258198889747161	0.32
CG32085	ranshi	1.49	0.05	0.09	0.258198889747161	0.32
CG32085	CG14438	1.47	0.05	0.09	0.258198889747161	0.32
CG32085	cnc	1.44	0.05	0.09	0.258198889747161	0.32
TfIIEalpha	CHES-1-like	5.48	0.145	0.34	0.382970843102535	0.79
TfIIEalpha	pad	4.56	0.145	0.34	0.382970843102535	0.79
TfIIEalpha	CG8944	4	0.145	0.34	0.382970843102535	0.79
TfIIEalpha	CG34376	3.78	0.145	0.34	0.382970843102535	0.79
TfIIEalpha	CG44002	3.07	0.145	0.34	0.382970843102535	0.79
TfIIEalpha	CG7785	2.74	0.145	0.34	0.382970843102535	0.79
TfIIEalpha	CG8950	2.73	0.145	0.34	0.382970843102535	0.79
TfIIEalpha	Bka	2.72	0.145	0.34	0.382970843102535	0.79
TfIIEalpha	mute	2.23	0.145	0.34	0.382970843102535	0.79
TfIIEalpha	ecd	2.15	0.145	0.34	0.382970843102535	0.79
TfIIEalpha	CG14441	2.1	0.145	0.34	0.382970843102535	0.79
TfIIEalpha	MED7	1.97	0.145	0.34	0.382970843102535	0.79
TfIIEalpha	CG4854	1.97	0.145	0.34	0.382970843102535	0.79
TfIIEalpha	CG14711	1.92	0.145	0.34	0.382970843102535	0.79
TfIIEalpha	ewg	1.88	0.145	0.34	0.382970843102535	0.79
TfIIEalpha	CG11317	1.87	0.145	0.34	0.382970843102535	0.79
TfIIEalpha	Su(var)3-9	1.81	0.145	0.34	0.382970843102535	0.79
TfIIEalpha	NfI	1.79	0.145	0.34	0.382970843102535	0.79
TfIIEalpha	crm	1.76	0.145	0.34	0.382970843102535	0.79
TfIIEalpha	Taf4	1.74	0.145	0.34	0.382970843102535	0.79
TfIIEalpha	CG31441	1.52	0.145	0.34	0.382970843102535	0.79
TfIIEalpha	CG6163	1.52	0.145	0.34	0.382970843102535	0.79
TfIIEalpha	jing	1.43	0.145	0.34	0.382970843102535	0.79
TfIIEalpha	FoxP	1.4	0.145	0.34	0.382970843102535	0.79
TfIIEalpha	CG10904	1.37	0.145	0.34	0.382970843102535	0.79
TfIIEalpha	PHDP	1.36	0.145	0.34	0.382970843102535	0.79
TfIIEalpha	Blimp-1	1.35	0.145	0.34	0.382970843102535	0.79
TfIIEalpha	Dip2	1.34	0.145	0.34	0.382970843102535	0.79
TfIIEalpha	CG1024	1.32	0.145	0.34	0.382970843102535	0.79
TfIIEalpha	D_BarHI	1.25	0.145	0.34	0.382970843102535	0.79
Pi3K68D	Cdc5	8.06	0.141	-0.54	-0.0666666666666667	0.95
Pi3K68D	Blos1	5.85	0.141	-0.54	-0.0666666666666667	0.95
Pi3K68D	mrn	5.27	0.141	-0.54	-0.0666666666666667	0.95
Pi3K68D	MEP-1	4.83	0.141	-0.54	-0.0666666666666667	0.95
Pi3K68D	jing	4.75	0.141	-0.54	-0.0666666666666667	0.95
Pi3K68D	CG34376	4.43	0.141	-0.54	-0.0666666666666667	0.95
Pi3K68D	Set2	3.86	0.141	-0.54	-0.0666666666666667	0.95
Pi3K68D	CG1792	3.81	0.141	-0.54	-0.0666666666666667	0.95
Pi3K68D	hng2	3.47	0.141	-0.54	-0.0666666666666667	0.95
Pi3K68D	CG6769	2.91	0.141	-0.54	-0.0666666666666667	0.95
Pi3K68D	Bka	2.88	0.141	-0.54	-0.0666666666666667	0.95
Pi3K68D	Hbn_Opa_Slp	2.8	0.141	-0.54	-0.0666666666666667	0.95
Pi3K68D	CG8950	2.57	0.141	-0.54	-0.0666666666666667	0.95
Pi3K68D	CG3815	2.56	0.141	-0.54	-0.0666666666666667	0.95
Pi3K68D	Eip78C	2.34	0.141	-0.54	-0.0666666666666667	0.95
Pi3K68D	lilli	2.28	0.141	-0.54	-0.0666666666666667	0.95
Pi3K68D	CG5033	2.26	0.141	-0.54	-0.0666666666666667	0.95
Pi3K68D	CkIIalpha-i1	2.24	0.141	-0.54	-0.0666666666666667	0.95
Pi3K68D	hng3	2.22	0.141	-0.54	-0.0666666666666667	0.95
Pi3K68D	CG15365	2.16	0.141	-0.54	-0.0666666666666667	0.95
Pi3K68D	CG31365	2.1	0.141	-0.54	-0.0666666666666667	0.95
Pi3K68D	CG11317	2.07	0.141	-0.54	-0.0666666666666667	0.95
Pi3K68D	TFAM	1.98	0.141	-0.54	-0.0666666666666667	0.95
Pi3K68D	trem	1.93	0.141	-0.54	-0.0666666666666667	0.95
Pi3K68D	CG2202	1.88	0.141	-0.54	-0.0666666666666667	0.95
Pi3K68D	tai	1.84	0.141	-0.54	-0.0666666666666667	0.95
Pi3K68D	Tusp	1.82	0.141	-0.54	-0.0666666666666667	0.95
Pi3K68D	CG6765	1.75	0.141	-0.54	-0.0666666666666667	0.95
Pi3K68D	su(Hw)	1.73	0.141	-0.54	-0.0666666666666667	0.95
Pi3K68D	CG16779	1.65	0.141	-0.54	-0.0666666666666667	0.95
CG5946	Lhr	6.09	0.117	0.36	0.683130051063973	0.67
CG5946	CG1024	4.71	0.117	0.36	0.683130051063973	0.67
CG5946	CG16779	4.41	0.117	0.36	0.683130051063973	0.67
CG5946	CG10209	3.72	0.117	0.36	0.683130051063973	0.67
CG5946	sba	3.63	0.117	0.36	0.683130051063973	0.67
CG5946	CG18265	3.29	0.117	0.36	0.683130051063973	0.67
CG5946	osa	2.8	0.117	0.36	0.683130051063973	0.67
CG5946	CG4936	2.43	0.117	0.36	0.683130051063973	0.67
CG5946	CG4707	2.42	0.117	0.36	0.683130051063973	0.67
CG5946	nerfin-1	2.4	0.117	0.36	0.683130051063973	0.67
CG5946	Su(z)2	2.32	0.117	0.36	0.683130051063973	0.67
CG5946	CG8281	2.28	0.117	0.36	0.683130051063973	0.67
CG5946	Bx	2.25	0.117	0.36	0.683130051063973	0.67
CG5946	CG34149	2.18	0.117	0.36	0.683130051063973	0.67
CG5946	Blimp-1	2.18	0.117	0.36	0.683130051063973	0.67
CG5946	RpIII128	2.09	0.117	0.36	0.683130051063973	0.67
CG5946	sqz	2.07	0.117	0.36	0.683130051063973	0.67
CG5946	CG8314	2.03	0.117	0.36	0.683130051063973	0.67
CG5946	CG2790	2.01	0.117	0.36	0.683130051063973	0.67
CG5946	CG34422	1.97	0.117	0.36	0.683130051063973	0.67
CG5946	CG14438	1.95	0.117	0.36	0.683130051063973	0.67
CG5946	Trf	1.86	0.117	0.36	0.683130051063973	0.67
CG5946	ecd	1.81	0.117	0.36	0.683130051063973	0.67
CG5946	Sap30	1.76	0.117	0.36	0.683130051063973	0.67
CG5946	CR43671	1.75	0.117	0.36	0.683130051063973	0.67
CG5946	Bap170	1.67	0.117	0.36	0.683130051063973	0.67
CG5946	Atf6	1.63	0.117	0.36	0.683130051063973	0.67
CG5946	Cdc5	1.62	0.117	0.36	0.683130051063973	0.67
CG5946	CG4570	1.57	0.117	0.36	0.683130051063973	0.67
CG5946	CG7101	1.55	0.117	0.36	0.683130051063973	0.67
viaf	ush	4.34	0.142	0.62	0.53748384988657	0.68
viaf	CG13123	3.48	0.142	0.62	0.53748384988657	0.68
viaf	CG16779	3.27	0.142	0.62	0.53748384988657	0.68
viaf	MED25	3.11	0.142	0.62	0.53748384988657	0.68
viaf	CG1620	3.07	0.142	0.62	0.53748384988657	0.68
viaf	CG8924	3.04	0.142	0.62	0.53748384988657	0.68
viaf	HLH106	2.79	0.142	0.62	0.53748384988657	0.68
viaf	MESR4	2.66	0.142	0.62	0.53748384988657	0.68
viaf	Kdm4A	2.64	0.142	0.62	0.53748384988657	0.68
viaf	CG12219	2.62	0.142	0.62	0.53748384988657	0.68
viaf	CTPsyn	2.59	0.142	0.62	0.53748384988657	0.68
viaf	CG9305	2.33	0.142	0.62	0.53748384988657	0.68
viaf	TFAM	2.23	0.142	0.62	0.53748384988657	0.68
viaf	Opbp	1.98	0.142	0.62	0.53748384988657	0.68
viaf	CG14965	1.89	0.142	0.62	0.53748384988657	0.68
viaf	CG10565	1.88	0.142	0.62	0.53748384988657	0.68
viaf	trr	1.84	0.142	0.62	0.53748384988657	0.68
viaf	Su(z)2	1.75	0.142	0.62	0.53748384988657	0.68
viaf	CG12104	1.65	0.142	0.62	0.53748384988657	0.68
viaf	CG7745	1.64	0.142	0.62	0.53748384988657	0.68
viaf	PHDP	1.63	0.142	0.62	0.53748384988657	0.68
viaf	Taf4	1.62	0.142	0.62	0.53748384988657	0.68
viaf	CG8216	1.62	0.142	0.62	0.53748384988657	0.68
viaf	CG4424	1.61	0.142	0.62	0.53748384988657	0.68
viaf	CG4553	1.6	0.142	0.62	0.53748384988657	0.68
viaf	CG17829	1.6	0.142	0.62	0.53748384988657	0.68
viaf	Eip74EF	1.57	0.142	0.62	0.53748384988657	0.68
viaf	CG7518	1.57	0.142	0.62	0.53748384988657	0.68
viaf	TH1	1.56	0.142	0.62	0.53748384988657	0.68
viaf	ERR	1.56	0.142	0.62	0.53748384988657	0.68
CG11534	tai	8.78	0.053	-0.04	0.29277002188456	0.47
CG11534	Ssrp	6.33	0.053	-0.04	0.29277002188456	0.47
CG11534	CG10274	4.54	0.053	-0.04	0.29277002188456	0.47
CG11534	CG14200	4.35	0.053	-0.04	0.29277002188456	0.47
CG11534	Hmg-2	3.52	0.053	-0.04	0.29277002188456	0.47
CG11534	CG30020	3.45	0.053	-0.04	0.29277002188456	0.47
CG11534	CG12162	2.79	0.053	-0.04	0.29277002188456	0.47
CG11534	CG8314	2.63	0.053	-0.04	0.29277002188456	0.47
CG11534	CG4570	2.59	0.053	-0.04	0.29277002188456	0.47
CG11534	CG31388	2.58	0.053	-0.04	0.29277002188456	0.47
CG11534	Ssl1	2.48	0.053	-0.04	0.29277002188456	0.47
CG11534	CG18265	2.43	0.053	-0.04	0.29277002188456	0.47
CG11534	Tip60	2.37	0.053	-0.04	0.29277002188456	0.47
CG11534	MBD-R2	2.29	0.053	-0.04	0.29277002188456	0.47
CG11534	CG1647	2.26	0.053	-0.04	0.29277002188456	0.47
CG11534	CG32700	2.18	0.053	-0.04	0.29277002188456	0.47
CG11534	CG7785	2.16	0.053	-0.04	0.29277002188456	0.47
CG11534	shn	2.15	0.053	-0.04	0.29277002188456	0.47
CG11534	nvy	2.08	0.053	-0.04	0.29277002188456	0.47
CG11534	ecd	2.03	0.053	-0.04	0.29277002188456	0.47
CG11534	CG10147	1.92	0.053	-0.04	0.29277002188456	0.47
CG11534	CG6683	1.92	0.053	-0.04	0.29277002188456	0.47
CG11534	CHES-1-like	1.86	0.053	-0.04	0.29277002188456	0.47
CG11534	ash2	1.83	0.053	-0.04	0.29277002188456	0.47
CG11534	CG6276	1.79	0.053	-0.04	0.29277002188456	0.47
CG11534	CG3815	1.78	0.053	-0.04	0.29277002188456	0.47
CG11534	CG12768	1.77	0.053	-0.04	0.29277002188456	0.47
CG11534	CG4936	1.74	0.053	-0.04	0.29277002188456	0.47
CG11534	esn	1.7	0.053	-0.04	0.29277002188456	0.47
CG11534	CG4553	1.65	0.053	-0.04	0.29277002188456	0.47
CG5645	CG7518	7.04	0.079	0.38	0.683130051063973	0.88
CG5645	Opbp	6.8	0.079	0.38	0.683130051063973	0.88
CG5645	CG2202	4.6	0.079	0.38	0.683130051063973	0.88
CG5645	phtf	3.94	0.079	0.38	0.683130051063973	0.88
CG5645	mod	3.91	0.079	0.38	0.683130051063973	0.88
CG5645	CTPsyn	2.96	0.079	0.38	0.683130051063973	0.88
CG5645	HLH106	2.65	0.079	0.38	0.683130051063973	0.88
CG5645	Dh44-R2	2.33	0.079	0.38	0.683130051063973	0.88
CG5645	CG6683	2.3	0.079	0.38	0.683130051063973	0.88
CG5645	CG14965	2.21	0.079	0.38	0.683130051063973	0.88
CG5645	chinmo	2.17	0.079	0.38	0.683130051063973	0.88
CG5645	CG5033	2.09	0.079	0.38	0.683130051063973	0.88
CG5645	tio	1.92	0.079	0.38	0.683130051063973	0.88
CG5645	CG10904	1.92	0.079	0.38	0.683130051063973	0.88
CG5645	hng2	1.91	0.079	0.38	0.683130051063973	0.88
CG5645	CG14200	1.89	0.079	0.38	0.683130051063973	0.88
CG5645	Hmr	1.84	0.079	0.38	0.683130051063973	0.88
CG5645	CG11906	1.84	0.079	0.38	0.683130051063973	0.88
CG5645	CG16779	1.73	0.079	0.38	0.683130051063973	0.88
CG5645	Bx	1.71	0.079	0.38	0.683130051063973	0.88
CG5645	MED25	1.66	0.079	0.38	0.683130051063973	0.88
CG5645	CG15365	1.65	0.079	0.38	0.683130051063973	0.88
CG5645	pad	1.47	0.079	0.38	0.683130051063973	0.88
CG5645	MED20	1.44	0.079	0.38	0.683130051063973	0.88
CG5645	Rabex-5	1.32	0.079	0.38	0.683130051063973	0.88
CG5645	ph-p	1.26	0.079	0.38	0.683130051063973	0.88
CG5645	dom	1.21	0.079	0.38	0.683130051063973	0.88
CG5645	Blos1	1.18	0.079	0.38	0.683130051063973	0.88
CG5645	CG1233	1.12	0.079	0.38	0.683130051063973	0.88
CG5645	Plzf	1.12	0.079	0.38	0.683130051063973	0.88
CG9760	Sap30	6.09	0.362	-0.25	0.230769230769231	0.24
CG9760	tai	5.72	0.362	-0.25	0.230769230769231	0.24
CG9760	esn	4.96	0.362	-0.25	0.230769230769231	0.24
CG9760	Dh44-R2	3.33	0.362	-0.25	0.230769230769231	0.24
CG9760	CG17829	3.01	0.362	-0.25	0.230769230769231	0.24
CG9760	CG7745	2.71	0.362	-0.25	0.230769230769231	0.24
CG9760	jing	2.61	0.362	-0.25	0.230769230769231	0.24
CG9760	Tusp	2.51	0.362	-0.25	0.230769230769231	0.24
CG9760	Hr96	2.45	0.362	-0.25	0.230769230769231	0.24
CG9760	PHDP	2.39	0.362	-0.25	0.230769230769231	0.24
CG9760	CG30403	2.36	0.362	-0.25	0.230769230769231	0.24
CG9760	Fen1	2.22	0.362	-0.25	0.230769230769231	0.24
CG9760	CG14441	2.16	0.362	-0.25	0.230769230769231	0.24
CG9760	CG16779	2.06	0.362	-0.25	0.230769230769231	0.24
CG9760	GABPI	2.05	0.362	-0.25	0.230769230769231	0.24
CG9760	Brd8	2.03	0.362	-0.25	0.230769230769231	0.24
CG9760	wdn	1.95	0.362	-0.25	0.230769230769231	0.24
CG9760	Su(var)3-9	1.86	0.362	-0.25	0.230769230769231	0.24
CG9760	CG6769	1.84	0.362	-0.25	0.230769230769231	0.24
CG9760	CG10274	1.8	0.362	-0.25	0.230769230769231	0.24
CG9760	ppl	1.79	0.362	-0.25	0.230769230769231	0.24
CG9760	CG6683	1.75	0.362	-0.25	0.230769230769231	0.24
CG9760	HLH106	1.74	0.362	-0.25	0.230769230769231	0.24
CG9760	CG2129	1.71	0.362	-0.25	0.230769230769231	0.24
CG9760	Hmg-2	1.7	0.362	-0.25	0.230769230769231	0.24
CG9760	ERR	1.68	0.362	-0.25	0.230769230769231	0.24
CG9760	CG32700	1.66	0.362	-0.25	0.230769230769231	0.24
CG9760	ktub	1.64	0.362	-0.25	0.230769230769231	0.24
CG9760	Blimp-1	1.63	0.362	-0.25	0.230769230769231	0.24
CG9760	CG8944	1.61	0.362	-0.25	0.230769230769231	0.24
Rh7	MED7	6.27	0.323	0.33	0.447213595499958	0.33
Rh7	Taf1	4.12	0.323	0.33	0.447213595499958	0.33
Rh7	Dref	3.2	0.323	0.33	0.447213595499958	0.33
Rh7	Su(var)2-HP2	2.99	0.323	0.33	0.447213595499958	0.33
Rh7	CG3838	2.73	0.323	0.33	0.447213595499958	0.33
Rh7	sage	2.73	0.323	0.33	0.447213595499958	0.33
Rh7	CG8924	2.72	0.323	0.33	0.447213595499958	0.33
Rh7	egg	2.67	0.323	0.33	0.447213595499958	0.33
Rh7	CG13775	2.66	0.323	0.33	0.447213595499958	0.33
Rh7	Su(z)2	2.28	0.323	0.33	0.447213595499958	0.33
Rh7	CG12267	2.21	0.323	0.33	0.447213595499958	0.33
Rh7	CG12659	2.14	0.323	0.33	0.447213595499958	0.33
Rh7	dom	2.02	0.323	0.33	0.447213595499958	0.33
Rh7	CG8216	1.99	0.323	0.33	0.447213595499958	0.33
Rh7	Side	1.88	0.323	0.33	0.447213595499958	0.33
Rh7	Tfb1	1.86	0.323	0.33	0.447213595499958	0.33
Rh7	CG1792	1.83	0.323	0.33	0.447213595499958	0.33
Rh7	CG4570	1.79	0.323	0.33	0.447213595499958	0.33
Rh7	osa	1.77	0.323	0.33	0.447213595499958	0.33
Rh7	CG4854	1.76	0.323	0.33	0.447213595499958	0.33
Rh7	su(Hw)	1.69	0.323	0.33	0.447213595499958	0.33
Rh7	Hr4	1.62	0.323	0.33	0.447213595499958	0.33
Rh7	Cf2	1.62	0.323	0.33	0.447213595499958	0.33
Rh7	HLH106	1.59	0.323	0.33	0.447213595499958	0.33
Rh7	nerfin-1	1.54	0.323	0.33	0.447213595499958	0.33
Rh7	ash1	1.53	0.323	0.33	0.447213595499958	0.33
Rh7	dbr	1.5	0.323	0.33	0.447213595499958	0.33
Rh7	CG34376	1.49	0.323	0.33	0.447213595499958	0.33
Rh7	az2	1.45	0.323	0.33	0.447213595499958	0.33
Rh7	CG7987	1.44	0.323	0.33	0.447213595499958	0.33
thoc6	chinmo	4.02	0.12	0.33	0.683130051063973	0.88
thoc6	Bap170	3.26	0.12	0.33	0.683130051063973	0.88
thoc6	CG8924	2.99	0.12	0.33	0.683130051063973	0.88
thoc6	CG8159	2.86	0.12	0.33	0.683130051063973	0.88
thoc6	usp	2.82	0.12	0.33	0.683130051063973	0.88
thoc6	phtf	2.81	0.12	0.33	0.683130051063973	0.88
thoc6	Cf2	2.36	0.12	0.33	0.683130051063973	0.88
thoc6	tef	2.31	0.12	0.33	0.683130051063973	0.88
thoc6	Su(var)3-9	2.24	0.12	0.33	0.683130051063973	0.88
thoc6	msl-3	2.19	0.12	0.33	0.683130051063973	0.88
thoc6	Lpt	2.13	0.12	0.33	0.683130051063973	0.88
thoc6	CG10565	2.04	0.12	0.33	0.683130051063973	0.88
thoc6	CG9305	2.02	0.12	0.33	0.683130051063973	0.88
thoc6	crm	1.98	0.12	0.33	0.683130051063973	0.88
thoc6	CG13775	1.95	0.12	0.33	0.683130051063973	0.88
thoc6	brk	1.92	0.12	0.33	0.683130051063973	0.88
thoc6	CG31441	1.89	0.12	0.33	0.683130051063973	0.88
thoc6	CG17359	1.86	0.12	0.33	0.683130051063973	0.88
thoc6	l(2)k10201	1.76	0.12	0.33	0.683130051063973	0.88
thoc6	Tfb1	1.72	0.12	0.33	0.683130051063973	0.88
thoc6	Hmr	1.63	0.12	0.33	0.683130051063973	0.88
thoc6	Eip78C	1.59	0.12	0.33	0.683130051063973	0.88
thoc6	mod	1.57	0.12	0.33	0.683130051063973	0.88
thoc6	CG30403	1.56	0.12	0.33	0.683130051063973	0.88
thoc6	CG15011	1.55	0.12	0.33	0.683130051063973	0.88
thoc6	grau	1.53	0.12	0.33	0.683130051063973	0.88
thoc6	Atf-2	1.47	0.12	0.33	0.683130051063973	0.88
thoc6	CG12162	1.46	0.12	0.33	0.683130051063973	0.88
thoc6	HLH106	1.44	0.12	0.33	0.683130051063973	0.88
thoc6	Atac2	1.4	0.12	0.33	0.683130051063973	0.88
Adk1	TfIIEalpha	9.17	0.097	0.67	0.560611910581388	0.52
Adk1	Rbf	5.38	0.097	0.67	0.560611910581388	0.52
Adk1	ush	4.91	0.097	0.67	0.560611910581388	0.52
Adk1	CG11710	4.89	0.097	0.67	0.560611910581388	0.52
Adk1	CG6765	4	0.097	0.67	0.560611910581388	0.52
Adk1	egg	3.31	0.097	0.67	0.560611910581388	0.52
Adk1	CG3838	3.04	0.097	0.67	0.560611910581388	0.52
Adk1	Taf2	3.03	0.097	0.67	0.560611910581388	0.52
Adk1	CG18265	3.03	0.097	0.67	0.560611910581388	0.52
Adk1	CG2199	3.03	0.097	0.67	0.560611910581388	0.52
Adk1	CG34422	3.02	0.097	0.67	0.560611910581388	0.52
Adk1	CG1620	3.02	0.097	0.67	0.560611910581388	0.52
Adk1	nvy	2.76	0.097	0.67	0.560611910581388	0.52
Adk1	Taf4	2.76	0.097	0.67	0.560611910581388	0.52
Adk1	sqz	2.53	0.097	0.67	0.560611910581388	0.52
Adk1	wdn	2.51	0.097	0.67	0.560611910581388	0.52
Adk1	CG11317	2.44	0.097	0.67	0.560611910581388	0.52
Adk1	Ets97D	2.37	0.097	0.67	0.560611910581388	0.52
Adk1	CG14200	2.36	0.097	0.67	0.560611910581388	0.52
Adk1	CG14711	2.29	0.097	0.67	0.560611910581388	0.52
Adk1	CG31365	2.23	0.097	0.67	0.560611910581388	0.52
Adk1	Bap170	2.16	0.097	0.67	0.560611910581388	0.52
Adk1	Blimp-1	2.13	0.097	0.67	0.560611910581388	0.52
Adk1	CG10904	2.12	0.097	0.67	0.560611910581388	0.52
Adk1	lilli	1.99	0.097	0.67	0.560611910581388	0.52
Adk1	CG5953	1.92	0.097	0.67	0.560611910581388	0.52
Adk1	Atac1	1.85	0.097	0.67	0.560611910581388	0.52
Adk1	CG10209	1.78	0.097	0.67	0.560611910581388	0.52
Adk1	Dh44-R2	1.76	0.097	0.67	0.560611910581388	0.52
Adk1	Brf	1.75	0.097	0.67	0.560611910581388	0.52
app	sage	7.57	0.165	0.03	-0.0666666666666667	0.48
app	CG9305	6.24	0.165	0.03	-0.0666666666666667	0.48
app	jing	5.22	0.165	0.03	-0.0666666666666667	0.48
app	CG3838	4.78	0.165	0.03	-0.0666666666666667	0.48
app	CG7785	3.52	0.165	0.03	-0.0666666666666667	0.48
app	Rabex-5	3.37	0.165	0.03	-0.0666666666666667	0.48
app	CG14438	3.3	0.165	0.03	-0.0666666666666667	0.48
app	CG2129	3.13	0.165	0.03	-0.0666666666666667	0.48
app	CG14711	2.93	0.165	0.03	-0.0666666666666667	0.48
app	CG4854	2.87	0.165	0.03	-0.0666666666666667	0.48
app	ewg	2.72	0.165	0.03	-0.0666666666666667	0.48
app	CG34376	2.62	0.165	0.03	-0.0666666666666667	0.48
app	CG43343	2.37	0.165	0.03	-0.0666666666666667	0.48
app	MED4	2.21	0.165	0.03	-0.0666666666666667	0.48
app	Pcl	2.19	0.165	0.03	-0.0666666666666667	0.48
app	E(spl)m7-HLH	2.17	0.165	0.03	-0.0666666666666667	0.48
app	CG11710	2.09	0.165	0.03	-0.0666666666666667	0.48
app	CG3281	1.99	0.165	0.03	-0.0666666666666667	0.48
app	nvy	1.96	0.165	0.03	-0.0666666666666667	0.48
app	Ets97D	1.9	0.165	0.03	-0.0666666666666667	0.48
app	Elp3	1.83	0.165	0.03	-0.0666666666666667	0.48
app	Brf	1.67	0.165	0.03	-0.0666666666666667	0.48
app	Tusp	1.65	0.165	0.03	-0.0666666666666667	0.48
app	bs	1.63	0.165	0.03	-0.0666666666666667	0.48
app	Nufip	1.61	0.165	0.03	-0.0666666666666667	0.48
app	CG1792	1.59	0.165	0.03	-0.0666666666666667	0.48
app	CG2875	1.59	0.165	0.03	-0.0666666666666667	0.48
app	osa	1.52	0.165	0.03	-0.0666666666666667	0.48
app	CG10274	1.5	0.165	0.03	-0.0666666666666667	0.48
app	grau	1.48	0.165	0.03	-0.0666666666666667	0.48
CG32100	nerfin-1	10.11	0.136	0.18	0.174077655955698	0.34
CG32100	Pcl	5.57	0.136	0.18	0.174077655955698	0.34
CG32100	Eip78C	5.33	0.136	0.18	0.174077655955698	0.34
CG32100	E(z)	4.17	0.136	0.18	0.174077655955698	0.34
CG32100	su(Hw)	4.01	0.136	0.18	0.174077655955698	0.34
CG32100	CTPsyn	3.84	0.136	0.18	0.174077655955698	0.34
CG32100	CG7101	3.83	0.136	0.18	0.174077655955698	0.34
CG32100	ph-p	3.62	0.136	0.18	0.174077655955698	0.34
CG32100	Atac2	2.78	0.136	0.18	0.174077655955698	0.34
CG32100	CG5953	2.72	0.136	0.18	0.174077655955698	0.34
CG32100	CG10209	2.69	0.136	0.18	0.174077655955698	0.34
CG32100	Tusp	2.65	0.136	0.18	0.174077655955698	0.34
CG32100	CG10565	2.52	0.136	0.18	0.174077655955698	0.34
CG32100	Taf4	2.46	0.136	0.18	0.174077655955698	0.34
CG32100	FoxP	2.31	0.136	0.18	0.174077655955698	0.34
CG32100	CG9305	2.29	0.136	0.18	0.174077655955698	0.34
CG32100	CG7928	2.23	0.136	0.18	0.174077655955698	0.34
CG32100	CG6769	2.22	0.136	0.18	0.174077655955698	0.34
CG32100	MED11	2.2	0.136	0.18	0.174077655955698	0.34
CG32100	CG17806	2.15	0.136	0.18	0.174077655955698	0.34
CG32100	CG32982	2.14	0.136	0.18	0.174077655955698	0.34
CG32100	CkIIalpha-i1	2.13	0.136	0.18	0.174077655955698	0.34
CG32100	CG1024	2.09	0.136	0.18	0.174077655955698	0.34
CG32100	CG8301	2.07	0.136	0.18	0.174077655955698	0.34
CG32100	Dref	1.88	0.136	0.18	0.174077655955698	0.34
CG32100	TH1	1.87	0.136	0.18	0.174077655955698	0.34
CG32100	shn	1.86	0.136	0.18	0.174077655955698	0.34
CG32100	Hr4	1.85	0.136	0.18	0.174077655955698	0.34
CG32100	Fen1	1.83	0.136	0.18	0.174077655955698	0.34
CG32100	CG18265	1.82	0.136	0.18	0.174077655955698	0.34
CG10426	CG11398	7.22	0.065	0.1	0.333333333333333	0.62
CG10426	Eip78C	3.47	0.065	0.1	0.333333333333333	0.62
CG10426	MED4	3.31	0.065	0.1	0.333333333333333	0.62
CG10426	sqz	2.63	0.065	0.1	0.333333333333333	0.62
CG10426	FoxP	2.32	0.065	0.1	0.333333333333333	0.62
CG10426	Rfx	2.19	0.065	0.1	0.333333333333333	0.62
CG10426	CG2199	2.17	0.065	0.1	0.333333333333333	0.62
CG10426	tef	2.09	0.065	0.1	0.333333333333333	0.62
CG10426	CG2202	1.95	0.065	0.1	0.333333333333333	0.62
CG10426	CG17359	1.81	0.065	0.1	0.333333333333333	0.62
CG10426	CG11710	1.75	0.065	0.1	0.333333333333333	0.62
CG10426	CG6683	1.73	0.065	0.1	0.333333333333333	0.62
CG10426	nerfin-1	1.72	0.065	0.1	0.333333333333333	0.62
CG10426	CG15601	1.66	0.065	0.1	0.333333333333333	0.62
CG10426	ewg	1.63	0.065	0.1	0.333333333333333	0.62
CG10426	CG6276	1.63	0.065	0.1	0.333333333333333	0.62
CG10426	CG11456	1.6	0.065	0.1	0.333333333333333	0.62
CG10426	Rpb8	1.51	0.065	0.1	0.333333333333333	0.62
CG10426	Pbp45	1.5	0.065	0.1	0.333333333333333	0.62
CG10426	dom	1.47	0.065	0.1	0.333333333333333	0.62
CG10426	CG8216	1.46	0.065	0.1	0.333333333333333	0.62
CG10426	Octbeta2R	1.43	0.065	0.1	0.333333333333333	0.62
CG10426	Rbf	1.43	0.065	0.1	0.333333333333333	0.62
CG10426	CG8578	1.4	0.065	0.1	0.333333333333333	0.62
CG10426	mod	1.4	0.065	0.1	0.333333333333333	0.62
CG10426	CG9799	1.36	0.065	0.1	0.333333333333333	0.62
CG10426	CG14438	1.34	0.065	0.1	0.333333333333333	0.62
CG10426	MED15	1.33	0.065	0.1	0.333333333333333	0.62
CG10426	CR43671	1.25	0.065	0.1	0.333333333333333	0.62
CG10426	Atf6	1.24	0.065	0.1	0.333333333333333	0.62
CG4328	RpIII128	5.89	0.394	0.35	0.53748384988657	0.41
CG4328	MED20	5.11	0.394	0.35	0.53748384988657	0.41
CG4328	CG1529	3.07	0.394	0.35	0.53748384988657	0.41
CG4328	esn	2.48	0.394	0.35	0.53748384988657	0.41
CG4328	CG4676	2.27	0.394	0.35	0.53748384988657	0.41
CG4328	CG8159	2.16	0.394	0.35	0.53748384988657	0.41
CG4328	CG14710	2.15	0.394	0.35	0.53748384988657	0.41
CG4328	CG1620	2.15	0.394	0.35	0.53748384988657	0.41
CG4328	CG17359	2.14	0.394	0.35	0.53748384988657	0.41
CG4328	wdn	2	0.394	0.35	0.53748384988657	0.41
CG4328	CG10631	1.86	0.394	0.35	0.53748384988657	0.41
CG4328	pad	1.84	0.394	0.35	0.53748384988657	0.41
CG4328	hng2	1.84	0.394	0.35	0.53748384988657	0.41
CG4328	CG4424	1.75	0.394	0.35	0.53748384988657	0.41
CG4328	CG11723	1.63	0.394	0.35	0.53748384988657	0.41
CG4328	CG15011	1.61	0.394	0.35	0.53748384988657	0.41
CG4328	Mes4	1.6	0.394	0.35	0.53748384988657	0.41
CG4328	Pcl	1.6	0.394	0.35	0.53748384988657	0.41
CG4328	CG1024	1.6	0.394	0.35	0.53748384988657	0.41
CG4328	CG1647	1.59	0.394	0.35	0.53748384988657	0.41
CG4328	CG17829	1.57	0.394	0.35	0.53748384988657	0.41
CG4328	trr	1.57	0.394	0.35	0.53748384988657	0.41
CG4328	CG9799	1.55	0.394	0.35	0.53748384988657	0.41
CG4328	Cf2	1.5	0.394	0.35	0.53748384988657	0.41
CG4328	CG2116	1.48	0.394	0.35	0.53748384988657	0.41
CG4328	Octbeta2R	1.47	0.394	0.35	0.53748384988657	0.41
CG4328	CG4936	1.46	0.394	0.35	0.53748384988657	0.41
CG4328	CG6254	1.45	0.394	0.35	0.53748384988657	0.41
CG4328	ZnT49B	1.43	0.394	0.35	0.53748384988657	0.41
CG4328	CG8924	1.41	0.394	0.35	0.53748384988657	0.41
CG32105	CG10565	4.91	0.6	0.66	1	0.84
CG32105	Br140	3.46	0.6	0.66	1	0.84
CG32105	pad	3.14	0.6	0.66	1	0.84
CG32105	trem	2.67	0.6	0.66	1	0.84
CG32105	egg	2.52	0.6	0.66	1	0.84
CG32105	Plzf	2.16	0.6	0.66	1	0.84
CG32105	CG17359	2.04	0.6	0.66	1	0.84
CG32105	NfI	1.9	0.6	0.66	1	0.84
CG32105	CG2129	1.86	0.6	0.66	1	0.84
CG32105	MESR4	1.86	0.6	0.66	1	0.84
CG32105	CG12162	1.83	0.6	0.66	1	0.84
CG32105	MED25	1.53	0.6	0.66	1	0.84
CG32105	CG12768	1.44	0.6	0.66	1	0.84
CG32105	Rabex-5	1.43	0.6	0.66	1	0.84
CG32105	Pcl	1.43	0.6	0.66	1	0.84
CG32105	Hr4	1.38	0.6	0.66	1	0.84
CG32105	Su(var)2-HP2	1.36	0.6	0.66	1	0.84
CG32105	sage	1.36	0.6	0.66	1	0.84
CG32105	CG17328	1.35	0.6	0.66	1	0.84
CG32105	Mef2	1.31	0.6	0.66	1	0.84
CG32105	CG32982	1.29	0.6	0.66	1	0.84
CG32105	Pbp45	1.25	0.6	0.66	1	0.84
CG32105	Taf4	1.21	0.6	0.66	1	0.84
CG32105	CG43343	1.17	0.6	0.66	1	0.84
CG32105	CG12659	1.14	0.6	0.66	1	0.84
CG32105	CG8159	1.13	0.6	0.66	1	0.84
CG32105	CG14441	1.12	0.6	0.66	1	0.84
CG32105	CG1620	1.07	0.6	0.66	1	0.84
CG32105	Atf-2	1.07	0.6	0.66	1	0.84
CG32105	E(z)	1.06	0.6	0.66	1	0.84
CG32103	CG2129	4.16	0.175	0.72	1	0.78
CG32103	trx	3.51	0.175	0.72	1	0.78
CG32103	CG1792	3.12	0.175	0.72	1	0.78
CG32103	Kdm2	2.99	0.175	0.72	1	0.78
CG32103	Mitf	2.63	0.175	0.72	1	0.78
CG32103	trem	2.63	0.175	0.72	1	0.78
CG32103	Pcl	2.61	0.175	0.72	1	0.78
CG32103	Taf5	2.37	0.175	0.72	1	0.78
CG32103	Rfx	2.15	0.175	0.72	1	0.78
CG32103	scrt	2.14	0.175	0.72	1	0.78
CG32103	Erm_Ey	2.03	0.175	0.72	1	0.78
CG32103	CG13894	1.99	0.175	0.72	1	0.78
CG32103	MED4	1.98	0.175	0.72	1	0.78
CG32103	Irbp	1.85	0.175	0.72	1	0.78
CG32103	mod	1.84	0.175	0.72	1	0.78
CG32103	CG1529	1.76	0.175	0.72	1	0.78
CG32103	Dip2	1.69	0.175	0.72	1	0.78
CG32103	Taf1	1.65	0.175	0.72	1	0.78
CG32103	MTA1-like	1.62	0.175	0.72	1	0.78
CG32103	Crc	1.54	0.175	0.72	1	0.78
CG32103	Atac1	1.52	0.175	0.72	1	0.78
CG32103	MEP-1	1.51	0.175	0.72	1	0.78
CG32103	CG6907	1.37	0.175	0.72	1	0.78
CG32103	Atf6	1.34	0.175	0.72	1	0.78
CG32103	CG15365	1.34	0.175	0.72	1	0.78
CG32103	Mef2	1.32	0.175	0.72	1	0.78
CG32103	CG31441	1.3	0.175	0.72	1	0.78
CG32103	Bx	1.29	0.175	0.72	1	0.78
CG32103	Glut4EF	1.29	0.175	0.72	1	0.78
CG32103	Ssl1	1.27	0.175	0.72	1	0.78
ArfGAP1	CG34376	5	0.088	0.17	0.447213595499958	0.58
ArfGAP1	CG1620	4.94	0.088	0.17	0.447213595499958	0.58
ArfGAP1	CG13123	4.63	0.088	0.17	0.447213595499958	0.58
ArfGAP1	CG10631	4.24	0.088	0.17	0.447213595499958	0.58
ArfGAP1	sima	3.95	0.088	0.17	0.447213595499958	0.58
ArfGAP1	RpIII128	3.43	0.088	0.17	0.447213595499958	0.58
ArfGAP1	Pbp45	3.07	0.088	0.17	0.447213595499958	0.58
ArfGAP1	wdn	2.71	0.088	0.17	0.447213595499958	0.58
ArfGAP1	CG6163	2.58	0.088	0.17	0.447213595499958	0.58
ArfGAP1	sage	2.58	0.088	0.17	0.447213595499958	0.58
ArfGAP1	trx	2.29	0.088	0.17	0.447213595499958	0.58
ArfGAP1	bs	2.18	0.088	0.17	0.447213595499958	0.58
ArfGAP1	mute	1.91	0.088	0.17	0.447213595499958	0.58
ArfGAP1	CG9305	1.84	0.088	0.17	0.447213595499958	0.58
ArfGAP1	CG1233	1.8	0.088	0.17	0.447213595499958	0.58
ArfGAP1	stwl	1.77	0.088	0.17	0.447213595499958	0.58
ArfGAP1	CG17361	1.68	0.088	0.17	0.447213595499958	0.58
ArfGAP1	CG1647	1.65	0.088	0.17	0.447213595499958	0.58
ArfGAP1	NfI	1.61	0.088	0.17	0.447213595499958	0.58
ArfGAP1	Brf	1.59	0.088	0.17	0.447213595499958	0.58
ArfGAP1	Atf-2	1.58	0.088	0.17	0.447213595499958	0.58
ArfGAP1	Hr4	1.56	0.088	0.17	0.447213595499958	0.58
ArfGAP1	Slp_D	1.53	0.088	0.17	0.447213595499958	0.58
ArfGAP1	l(2)k10201	1.52	0.088	0.17	0.447213595499958	0.58
ArfGAP1	D_BarHI	1.46	0.088	0.17	0.447213595499958	0.58
ArfGAP1	CG4707	1.45	0.088	0.17	0.447213595499958	0.58
ArfGAP1	Hr96	1.42	0.088	0.17	0.447213595499958	0.58
ArfGAP1	nvy	1.41	0.088	0.17	0.447213595499958	0.58
ArfGAP1	MEP-1	1.41	0.088	0.17	0.447213595499958	0.58
ArfGAP1	ecd	1.35	0.088	0.17	0.447213595499958	0.58
ver	Taf5	5.25	0.054	-0.09	0.683130051063973	0.85
ver	CG34376	5.06	0.054	-0.09	0.683130051063973	0.85
ver	CG18262	4.9	0.054	-0.09	0.683130051063973	0.85
ver	MED20	4.26	0.054	-0.09	0.683130051063973	0.85
ver	phtf	3.72	0.054	-0.09	0.683130051063973	0.85
ver	mrn	3.36	0.054	-0.09	0.683130051063973	0.85
ver	CG32982	3.22	0.054	-0.09	0.683130051063973	0.85
ver	mod	3.22	0.054	-0.09	0.683130051063973	0.85
ver	Su(var)2-HP2	3.03	0.054	-0.09	0.683130051063973	0.85
ver	CG9799	2.81	0.054	-0.09	0.683130051063973	0.85
ver	CG4707	2.72	0.054	-0.09	0.683130051063973	0.85
ver	CG45050	2.51	0.054	-0.09	0.683130051063973	0.85
ver	esn	2.51	0.054	-0.09	0.683130051063973	0.85
ver	CG17359	2.33	0.054	-0.09	0.683130051063973	0.85
ver	Br140	2.28	0.054	-0.09	0.683130051063973	0.85
ver	ewg	2.27	0.054	-0.09	0.683130051063973	0.85
ver	CG30403	2.07	0.054	-0.09	0.683130051063973	0.85
ver	bs	2.02	0.054	-0.09	0.683130051063973	0.85
ver	Blimp-1	2	0.054	-0.09	0.683130051063973	0.85
ver	Nelf-E	2	0.054	-0.09	0.683130051063973	0.85
ver	CG16863	1.98	0.054	-0.09	0.683130051063973	0.85
ver	CG8944	1.95	0.054	-0.09	0.683130051063973	0.85
ver	bigmax	1.89	0.054	-0.09	0.683130051063973	0.85
ver	CG12659	1.89	0.054	-0.09	0.683130051063973	0.85
ver	kin17	1.85	0.054	-0.09	0.683130051063973	0.85
ver	CG13894	1.83	0.054	-0.09	0.683130051063973	0.85
ver	CG8301	1.81	0.054	-0.09	0.683130051063973	0.85
ver	Dip2	1.79	0.054	-0.09	0.683130051063973	0.85
ver	CG9215	1.78	0.054	-0.09	0.683130051063973	0.85
ver	CG10631	1.77	0.054	-0.09	0.683130051063973	0.85
CG34242	CG4282	5.83	0.08	-0.27	0.258198889747161	0.28
CG34242	ph-p	4.37	0.08	-0.27	0.258198889747161	0.28
CG34242	CTPsyn	3.48	0.08	-0.27	0.258198889747161	0.28
CG34242	CG2790	3.26	0.08	-0.27	0.258198889747161	0.28
CG34242	Hr96	2.76	0.08	-0.27	0.258198889747161	0.28
CG34242	hng2	2.62	0.08	-0.27	0.258198889747161	0.28
CG34242	nerfin-1	2.42	0.08	-0.27	0.258198889747161	0.28
CG34242	Glut4EF	2.14	0.08	-0.27	0.258198889747161	0.28
CG34242	TfIIEalpha	2.13	0.08	-0.27	0.258198889747161	0.28
CG34242	CG5953	1.99	0.08	-0.27	0.258198889747161	0.28
CG34242	Pbp45	1.91	0.08	-0.27	0.258198889747161	0.28
CG34242	Mes4	1.89	0.08	-0.27	0.258198889747161	0.28
CG34242	CG30020	1.89	0.08	-0.27	0.258198889747161	0.28
CG34242	CG2129	1.87	0.08	-0.27	0.258198889747161	0.28
CG34242	CG11398	1.81	0.08	-0.27	0.258198889747161	0.28
CG34242	CG8301	1.78	0.08	-0.27	0.258198889747161	0.28
CG34242	Tfb1	1.78	0.08	-0.27	0.258198889747161	0.28
CG34242	CG10209	1.7	0.08	-0.27	0.258198889747161	0.28
CG34242	Mrtf	1.64	0.08	-0.27	0.258198889747161	0.28
CG34242	CG1529	1.62	0.08	-0.27	0.258198889747161	0.28
CG34242	brk	1.61	0.08	-0.27	0.258198889747161	0.28
CG34242	CG11906	1.57	0.08	-0.27	0.258198889747161	0.28
CG34242	CG17829	1.49	0.08	-0.27	0.258198889747161	0.28
CG34242	Eip74EF	1.45	0.08	-0.27	0.258198889747161	0.28
CG34242	Irbp	1.43	0.08	-0.27	0.258198889747161	0.28
CG34242	CG14441	1.43	0.08	-0.27	0.258198889747161	0.28
CG34242	MED20	1.42	0.08	-0.27	0.258198889747161	0.28
CG34242	CG31388	1.4	0.08	-0.27	0.258198889747161	0.28
CG34242	Hr4	1.37	0.08	-0.27	0.258198889747161	0.28
CG34242	CG8950	1.35	0.08	-0.27	0.258198889747161	0.28
CG10688	Tip60	3.71	0.08	0.12	0.258198889747161	0.18
CG10688	CG7987	2.95	0.08	0.12	0.258198889747161	0.18
CG10688	CG4424	2.62	0.08	0.12	0.258198889747161	0.18
CG10688	Usf	2.26	0.08	0.12	0.258198889747161	0.18
CG10688	MED20	2.07	0.08	0.12	0.258198889747161	0.18
CG10688	Blos1	2.06	0.08	0.12	0.258198889747161	0.18
CG10688	CG11710	1.95	0.08	0.12	0.258198889747161	0.18
CG10688	CG6689	1.86	0.08	0.12	0.258198889747161	0.18
CG10688	MBD-R2	1.84	0.08	0.12	0.258198889747161	0.18
CG10688	CG3919	1.73	0.08	0.12	0.258198889747161	0.18
CG10688	CG3032	1.72	0.08	0.12	0.258198889747161	0.18
CG10688	CG32982	1.7	0.08	0.12	0.258198889747161	0.18
CG10688	sqz	1.69	0.08	0.12	0.258198889747161	0.18
CG10688	TfIIEalpha	1.69	0.08	0.12	0.258198889747161	0.18
CG10688	E(spl)m7-HLH	1.67	0.08	0.12	0.258198889747161	0.18
CG10688	CG7928	1.63	0.08	0.12	0.258198889747161	0.18
CG10688	CG4282	1.62	0.08	0.12	0.258198889747161	0.18
CG10688	CG10904	1.58	0.08	0.12	0.258198889747161	0.18
CG10688	CG7839	1.56	0.08	0.12	0.258198889747161	0.18
CG10688	l(2)k10201	1.43	0.08	0.12	0.258198889747161	0.18
CG10688	CG2202	1.36	0.08	0.12	0.258198889747161	0.18
CG10688	Taf1	1.33	0.08	0.12	0.258198889747161	0.18
CG10688	CG7518	1.31	0.08	0.12	0.258198889747161	0.18
CG10688	lilli	1.29	0.08	0.12	0.258198889747161	0.18
CG10688	Rpb8	1.26	0.08	0.12	0.258198889747161	0.18
CG10688	Slp_D	1.26	0.08	0.12	0.258198889747161	0.18
CG10688	sage	1.2	0.08	0.12	0.258198889747161	0.18
CG10688	Hmg-2	1.2	0.08	0.12	0.258198889747161	0.18
CG10688	hng3	1.2	0.08	0.12	0.258198889747161	0.18
CG10688	Opbp	1.19	0.08	0.12	0.258198889747161	0.18
CG4069	CG31365	7.15	0.1	0.21	0.258198889747161	0.57
CG4069	Rpb8	5.21	0.1	0.21	0.258198889747161	0.57
CG4069	CG4707	4.62	0.1	0.21	0.258198889747161	0.57
CG4069	esn	4.62	0.1	0.21	0.258198889747161	0.57
CG4069	CG2202	4.12	0.1	0.21	0.258198889747161	0.57
CG4069	E(z)	3.79	0.1	0.21	0.258198889747161	0.57
CG4069	CG6163	3.72	0.1	0.21	0.258198889747161	0.57
CG4069	Eip78C	3.41	0.1	0.21	0.258198889747161	0.57
CG4069	CG10147	3.34	0.1	0.21	0.258198889747161	0.57
CG4069	Mrtf	3.31	0.1	0.21	0.258198889747161	0.57
CG4069	CG10631	3.3	0.1	0.21	0.258198889747161	0.57
CG4069	CG2116	3.1	0.1	0.21	0.258198889747161	0.57
CG4069	CG1620	2.69	0.1	0.21	0.258198889747161	0.57
CG4069	ranshi	2.5	0.1	0.21	0.258198889747161	0.57
CG4069	lilli	2.35	0.1	0.21	0.258198889747161	0.57
CG4069	Ets97D	2.34	0.1	0.21	0.258198889747161	0.57
CG4069	CG8314	2.31	0.1	0.21	0.258198889747161	0.57
CG4069	NfI	2.21	0.1	0.21	0.258198889747161	0.57
CG4069	CG13894	2.19	0.1	0.21	0.258198889747161	0.57
CG4069	sba	2.18	0.1	0.21	0.258198889747161	0.57
CG4069	MED30	2.14	0.1	0.21	0.258198889747161	0.57
CG4069	CG14441	2.09	0.1	0.21	0.258198889747161	0.57
CG4069	CG7518	2.08	0.1	0.21	0.258198889747161	0.57
CG4069	CG3281	2.03	0.1	0.21	0.258198889747161	0.57
CG4069	CG9799	2.02	0.1	0.21	0.258198889747161	0.57
CG4069	CR43671	1.87	0.1	0.21	0.258198889747161	0.57
CG4069	nvy	1.83	0.1	0.21	0.258198889747161	0.57
CG4069	Side	1.8	0.1	0.21	0.258198889747161	0.57
CG4069	MED25	1.8	0.1	0.21	0.258198889747161	0.57
CG4069	CG16863	1.78	0.1	0.21	0.258198889747161	0.57
Hip1	Brd8	6.5	0.08	0	0.124034734589208	0.11
Hip1	CG15601	3.21	0.08	0	0.124034734589208	0.11
Hip1	Kdm2	3.12	0.08	0	0.124034734589208	0.11
Hip1	CG10565	2.32	0.08	0	0.124034734589208	0.11
Hip1	Blimp-1	2.24	0.08	0	0.124034734589208	0.11
Hip1	Nelf-E	2.18	0.08	0	0.124034734589208	0.11
Hip1	mod	2.15	0.08	0	0.124034734589208	0.11
Hip1	CG12219	2.13	0.08	0	0.124034734589208	0.11
Hip1	CG34149	2.03	0.08	0	0.124034734589208	0.11
Hip1	CG17361	1.94	0.08	0	0.124034734589208	0.11
Hip1	stc	1.79	0.08	0	0.124034734589208	0.11
Hip1	CG3995	1.76	0.08	0	0.124034734589208	0.11
Hip1	MESR4	1.71	0.08	0	0.124034734589208	0.11
Hip1	CG32982	1.68	0.08	0	0.124034734589208	0.11
Hip1	dbr	1.66	0.08	0	0.124034734589208	0.11
Hip1	hng3	1.65	0.08	0	0.124034734589208	0.11
Hip1	Rabex-5	1.65	0.08	0	0.124034734589208	0.11
Hip1	CG14441	1.61	0.08	0	0.124034734589208	0.11
Hip1	CG11723	1.59	0.08	0	0.124034734589208	0.11
Hip1	CG6276	1.56	0.08	0	0.124034734589208	0.11
Hip1	kin17	1.56	0.08	0	0.124034734589208	0.11
Hip1	MED25	1.48	0.08	0	0.124034734589208	0.11
Hip1	Bx	1.46	0.08	0	0.124034734589208	0.11
Hip1	CG7839	1.44	0.08	0	0.124034734589208	0.11
Hip1	Octbeta2R	1.43	0.08	0	0.124034734589208	0.11
Hip1	NfI	1.42	0.08	0	0.124034734589208	0.11
Hip1	Rfx	1.42	0.08	0	0.124034734589208	0.11
Hip1	Tip60	1.4	0.08	0	0.124034734589208	0.11
Hip1	Glut4EF	1.37	0.08	0	0.124034734589208	0.11
Hip1	CG4570	1.32	0.08	0	0.124034734589208	0.11
CG42709	Eip74EF	8.64	0.198	0.5	0.447213595499958	0.35
CG42709	esn	5.67	0.198	0.5	0.447213595499958	0.35
CG42709	CG45050	4.95	0.198	0.5	0.447213595499958	0.35
CG42709	Irbp	4.27	0.198	0.5	0.447213595499958	0.35
CG42709	nerfin-1	4.16	0.198	0.5	0.447213595499958	0.35
CG42709	CG11317	3.88	0.198	0.5	0.447213595499958	0.35
CG42709	Eip78C	3.46	0.198	0.5	0.447213595499958	0.35
CG42709	bon	3.05	0.198	0.5	0.447213595499958	0.35
CG42709	CG6765	2.97	0.198	0.5	0.447213595499958	0.35
CG42709	CG4570	2.69	0.198	0.5	0.447213595499958	0.35
CG42709	wdn	2.5	0.198	0.5	0.447213595499958	0.35
CG42709	CG31365	2.34	0.198	0.5	0.447213595499958	0.35
CG42709	Atf-2	2.2	0.198	0.5	0.447213595499958	0.35
CG42709	CG7101	2.18	0.198	0.5	0.447213595499958	0.35
CG42709	MTA1-like	2.17	0.198	0.5	0.447213595499958	0.35
CG42709	NELF-B	2.15	0.198	0.5	0.447213595499958	0.35
CG42709	Dip1	2.11	0.198	0.5	0.447213595499958	0.35
CG42709	Hr4	2.06	0.198	0.5	0.447213595499958	0.35
CG42709	Set2	2.04	0.198	0.5	0.447213595499958	0.35
CG42709	CG7839	2.02	0.198	0.5	0.447213595499958	0.35
CG42709	Ssrp	2.02	0.198	0.5	0.447213595499958	0.35
CG42709	CG3065	1.99	0.198	0.5	0.447213595499958	0.35
CG42709	Brf	1.98	0.198	0.5	0.447213595499958	0.35
CG42709	CG17361	1.96	0.198	0.5	0.447213595499958	0.35
CG42709	tai	1.94	0.198	0.5	0.447213595499958	0.35
CG42709	MED7	1.92	0.198	0.5	0.447213595499958	0.35
CG42709	Bka	1.75	0.198	0.5	0.447213595499958	0.35
CG42709	Bap170	1.74	0.198	0.5	0.447213595499958	0.35
CG42709	Rpb8	1.72	0.198	0.5	0.447213595499958	0.35
CG42709	CG2202	1.68	0.198	0.5	0.447213595499958	0.35
CG10948	Mes4	4.16	0.077	-0.32	-0.0975900072948533	0.84
CG10948	CG14710	3.89	0.077	-0.32	-0.0975900072948533	0.84
CG10948	CG11723	2.89	0.077	-0.32	-0.0975900072948533	0.84
CG10948	CG2790	2.85	0.077	-0.32	-0.0975900072948533	0.84
CG10948	Taf5	2.81	0.077	-0.32	-0.0975900072948533	0.84
CG10948	CG1965	2.65	0.077	-0.32	-0.0975900072948533	0.84
CG10948	Usf	2.44	0.077	-0.32	-0.0975900072948533	0.84
CG10948	CG3065	2.37	0.077	-0.32	-0.0975900072948533	0.84
CG10948	az2	2.31	0.077	-0.32	-0.0975900072948533	0.84
CG10948	CG30403	2.24	0.077	-0.32	-0.0975900072948533	0.84
CG10948	dbr	2.23	0.077	-0.32	-0.0975900072948533	0.84
CG10948	CG5033	2.19	0.077	-0.32	-0.0975900072948533	0.84
CG10948	esn	2.19	0.077	-0.32	-0.0975900072948533	0.84
CG10948	Dref	2.12	0.077	-0.32	-0.0975900072948533	0.84
CG10948	CG10147	2.12	0.077	-0.32	-0.0975900072948533	0.84
CG10948	Cf2	2.1	0.077	-0.32	-0.0975900072948533	0.84
CG10948	Rabex-5	1.93	0.077	-0.32	-0.0975900072948533	0.84
CG10948	Tusp	1.91	0.077	-0.32	-0.0975900072948533	0.84
CG10948	brk	1.86	0.077	-0.32	-0.0975900072948533	0.84
CG10948	bs	1.85	0.077	-0.32	-0.0975900072948533	0.84
CG10948	CG12768	1.84	0.077	-0.32	-0.0975900072948533	0.84
CG10948	CG11317	1.78	0.077	-0.32	-0.0975900072948533	0.84
CG10948	Bx	1.7	0.077	-0.32	-0.0975900072948533	0.84
CG10948	mrn	1.7	0.077	-0.32	-0.0975900072948533	0.84
CG10948	CG2202	1.65	0.077	-0.32	-0.0975900072948533	0.84
CG10948	Kdm2	1.65	0.077	-0.32	-0.0975900072948533	0.84
CG10948	CG1647	1.64	0.077	-0.32	-0.0975900072948533	0.84
CG10948	dom	1.62	0.077	-0.32	-0.0975900072948533	0.84
CG10948	CG10209	1.59	0.077	-0.32	-0.0975900072948533	0.84
CG10948	nvy	1.56	0.077	-0.32	-0.0975900072948533	0.84
mRpL20	CG8216	9.75	0.162	0.8	1	0.5
mRpL20	cnc	4.98	0.162	0.8	1	0.5
mRpL20	ewg	4.72	0.162	0.8	1	0.5
mRpL20	CG2875	4.7	0.162	0.8	1	0.5
mRpL20	ERR	3.81	0.162	0.8	1	0.5
mRpL20	Tfb1	3	0.162	0.8	1	0.5
mRpL20	Kdm2	2.7	0.162	0.8	1	0.5
mRpL20	Su(var)2-HP2	2.7	0.162	0.8	1	0.5
mRpL20	CG4936	2.63	0.162	0.8	1	0.5
mRpL20	trr	2.51	0.162	0.8	1	0.5
mRpL20	Atac1	2.5	0.162	0.8	1	0.5
mRpL20	bon	2.33	0.162	0.8	1	0.5
mRpL20	MED11	2.25	0.162	0.8	1	0.5
mRpL20	CG1965	2.24	0.162	0.8	1	0.5
mRpL20	CG31441	2.2	0.162	0.8	1	0.5
mRpL20	pad	2.17	0.162	0.8	1	0.5
mRpL20	esn	2.1	0.162	0.8	1	0.5
mRpL20	dom	2	0.162	0.8	1	0.5
mRpL20	CG13894	1.99	0.162	0.8	1	0.5
mRpL20	CG11398	1.98	0.162	0.8	1	0.5
mRpL20	Cf2	1.92	0.162	0.8	1	0.5
mRpL20	Tip60	1.83	0.162	0.8	1	0.5
mRpL20	Pbp45	1.81	0.162	0.8	1	0.5
mRpL20	CG16779	1.79	0.162	0.8	1	0.5
mRpL20	CG17568	1.73	0.162	0.8	1	0.5
mRpL20	CG43343	1.68	0.162	0.8	1	0.5
mRpL20	CG14711	1.58	0.162	0.8	1	0.5
mRpL20	Octbeta2R	1.57	0.162	0.8	1	0.5
mRpL20	sima	1.55	0.162	0.8	1	0.5
mRpL20	hng2	1.55	0.162	0.8	1	0.5
ste14	CG7745	5.22	0.075	-0.01	0.0975900072948533	0.03
ste14	FoxP	4.35	0.075	-0.01	0.0975900072948533	0.03
ste14	Bap170	3.13	0.075	-0.01	0.0975900072948533	0.03
ste14	Blos1	3.11	0.075	-0.01	0.0975900072948533	0.03
ste14	CG1529	2.64	0.075	-0.01	0.0975900072948533	0.03
ste14	Su(var)3-9	2.6	0.075	-0.01	0.0975900072948533	0.03
ste14	CG6907	2.27	0.075	-0.01	0.0975900072948533	0.03
ste14	Tbp	2.16	0.075	-0.01	0.0975900072948533	0.03
ste14	CG2790	2.09	0.075	-0.01	0.0975900072948533	0.03
ste14	Irbp	1.99	0.075	-0.01	0.0975900072948533	0.03
ste14	Slp_D	1.91	0.075	-0.01	0.0975900072948533	0.03
ste14	Sap30	1.82	0.075	-0.01	0.0975900072948533	0.03
ste14	grau	1.73	0.075	-0.01	0.0975900072948533	0.03
ste14	Nelf-E	1.73	0.075	-0.01	0.0975900072948533	0.03
ste14	CG31365	1.7	0.075	-0.01	0.0975900072948533	0.03
ste14	MED7	1.63	0.075	-0.01	0.0975900072948533	0.03
ste14	CG30403	1.48	0.075	-0.01	0.0975900072948533	0.03
ste14	CG17806	1.4	0.075	-0.01	0.0975900072948533	0.03
ste14	ZnT49B	1.38	0.075	-0.01	0.0975900072948533	0.03
ste14	abo	1.37	0.075	-0.01	0.0975900072948533	0.03
ste14	NELF-B	1.37	0.075	-0.01	0.0975900072948533	0.03
ste14	e(y)3	1.37	0.075	-0.01	0.0975900072948533	0.03
ste14	CG8159	1.34	0.075	-0.01	0.0975900072948533	0.03
ste14	ash2	1.31	0.075	-0.01	0.0975900072948533	0.03
ste14	MED20	1.3	0.075	-0.01	0.0975900072948533	0.03
ste14	Side	1.29	0.075	-0.01	0.0975900072948533	0.03
ste14	Hth	1.29	0.075	-0.01	0.0975900072948533	0.03
ste14	dwg	1.29	0.075	-0.01	0.0975900072948533	0.03
ste14	CG12768	1.28	0.075	-0.01	0.0975900072948533	0.03
ste14	Taf1	1.26	0.075	-0.01	0.0975900072948533	0.03
trn	Hth_Opa	6.86	0.929	0.3	0.466666666666667	0.3
trn	mod	5.95	0.929	0.3	0.466666666666667	0.3
trn	CG6689	5.01	0.929	0.3	0.466666666666667	0.3
trn	CG4424	4.72	0.929	0.3	0.466666666666667	0.3
trn	Rack1	3.91	0.929	0.3	0.466666666666667	0.3
trn	scrt	3.81	0.929	0.3	0.466666666666667	0.3
trn	CG14441	2.87	0.929	0.3	0.466666666666667	0.3
trn	Trf	2.79	0.929	0.3	0.466666666666667	0.3
trn	Eip78C	2.68	0.929	0.3	0.466666666666667	0.3
trn	wdn	2.65	0.929	0.3	0.466666666666667	0.3
trn	CG31365	2.55	0.929	0.3	0.466666666666667	0.3
trn	chinmo	2.4	0.929	0.3	0.466666666666667	0.3
trn	CG2116	2.37	0.929	0.3	0.466666666666667	0.3
trn	Hmr	2.24	0.929	0.3	0.466666666666667	0.3
trn	ash2	1.83	0.929	0.3	0.466666666666667	0.3
trn	MTA1-like	1.72	0.929	0.3	0.466666666666667	0.3
trn	Hbn_Opa_Slp	1.71	0.929	0.3	0.466666666666667	0.3
trn	abo	1.65	0.929	0.3	0.466666666666667	0.3
trn	CG32700	1.65	0.929	0.3	0.466666666666667	0.3
trn	CG14710	1.56	0.929	0.3	0.466666666666667	0.3
trn	grau	1.55	0.929	0.3	0.466666666666667	0.3
trn	CG15011	1.55	0.929	0.3	0.466666666666667	0.3
trn	bon	1.52	0.929	0.3	0.466666666666667	0.3
trn	CG1233	1.51	0.929	0.3	0.466666666666667	0.3
trn	msl-3	1.5	0.929	0.3	0.466666666666667	0.3
trn	MED11	1.45	0.929	0.3	0.466666666666667	0.3
trn	mute	1.45	0.929	0.3	0.466666666666667	0.3
trn	CG10209	1.29	0.929	0.3	0.466666666666667	0.3
trn	CG8281	1.27	0.929	0.3	0.466666666666667	0.3
trn	jing	1.26	0.929	0.3	0.466666666666667	0.3
caps	Mes4	7.13	0.423	0.11	0.149071198499986	0.01
caps	CG1647	3.33	0.423	0.11	0.149071198499986	0.01
caps	CG6689	3.12	0.423	0.11	0.149071198499986	0.01
caps	Dh44-R2	3.03	0.423	0.11	0.149071198499986	0.01
caps	CG3919	2.99	0.423	0.11	0.149071198499986	0.01
caps	Cdc5	2.65	0.423	0.11	0.149071198499986	0.01
caps	Atf6	2.31	0.423	0.11	0.149071198499986	0.01
caps	tef	2.26	0.423	0.11	0.149071198499986	0.01
caps	chinmo	2.25	0.423	0.11	0.149071198499986	0.01
caps	CG7928	2.13	0.423	0.11	0.149071198499986	0.01
caps	Hmg-2	2.08	0.423	0.11	0.149071198499986	0.01
caps	egg	2.05	0.423	0.11	0.149071198499986	0.01
caps	CG4553	2.01	0.423	0.11	0.149071198499986	0.01
caps	CG2202	1.98	0.423	0.11	0.149071198499986	0.01
caps	CG11723	1.96	0.423	0.11	0.149071198499986	0.01
caps	bon	1.89	0.423	0.11	0.149071198499986	0.01
caps	Eip78C	1.81	0.423	0.11	0.149071198499986	0.01
caps	CG3815	1.79	0.423	0.11	0.149071198499986	0.01
caps	FoxP	1.78	0.423	0.11	0.149071198499986	0.01
caps	Bx	1.71	0.423	0.11	0.149071198499986	0.01
caps	CG2875	1.7	0.423	0.11	0.149071198499986	0.01
caps	Rabex-5	1.69	0.423	0.11	0.149071198499986	0.01
caps	Rack1	1.65	0.423	0.11	0.149071198499986	0.01
caps	CG6769	1.64	0.423	0.11	0.149071198499986	0.01
caps	Dip1	1.6	0.423	0.11	0.149071198499986	0.01
caps	CG7839	1.57	0.423	0.11	0.149071198499986	0.01
caps	bs	1.56	0.423	0.11	0.149071198499986	0.01
caps	Brf	1.55	0.423	0.11	0.149071198499986	0.01
caps	Mitf	1.55	0.423	0.11	0.149071198499986	0.01
caps	mrn	1.45	0.423	0.11	0.149071198499986	0.01
CG10222	CG9799	7.86	0.089	0.23	0.683130051063973	0.47
CG10222	Taf4	4.41	0.089	0.23	0.683130051063973	0.47
CG10222	CG10565	4.03	0.089	0.23	0.683130051063973	0.47
CG10222	CG8216	3.3	0.089	0.23	0.683130051063973	0.47
CG10222	osa	3.3	0.089	0.23	0.683130051063973	0.47
CG10222	Taf5	3.06	0.089	0.23	0.683130051063973	0.47
CG10222	Ets97D	2.96	0.089	0.23	0.683130051063973	0.47
CG10222	CG17806	2.88	0.089	0.23	0.683130051063973	0.47
CG10222	CG11710	2.73	0.089	0.23	0.683130051063973	0.47
CG10222	dwg	2.55	0.089	0.23	0.683130051063973	0.47
CG10222	CG7101	2.44	0.089	0.23	0.683130051063973	0.47
CG10222	Blos1	2.33	0.089	0.23	0.683130051063973	0.47
CG10222	CG4854	2.13	0.089	0.23	0.683130051063973	0.47
CG10222	Side	2.08	0.089	0.23	0.683130051063973	0.47
CG10222	CTPsyn	2	0.089	0.23	0.683130051063973	0.47
CG10222	sage	1.92	0.089	0.23	0.683130051063973	0.47
CG10222	CG30020	1.89	0.089	0.23	0.683130051063973	0.47
CG10222	NELF-B	1.83	0.089	0.23	0.683130051063973	0.47
CG10222	Mef2	1.8	0.089	0.23	0.683130051063973	0.47
CG10222	CG11906	1.75	0.089	0.23	0.683130051063973	0.47
CG10222	Cf2	1.67	0.089	0.23	0.683130051063973	0.47
CG10222	CG6254	1.62	0.089	0.23	0.683130051063973	0.47
CG10222	crm	1.62	0.089	0.23	0.683130051063973	0.47
CG10222	CG3838	1.62	0.089	0.23	0.683130051063973	0.47
CG10222	CR43671	1.62	0.089	0.23	0.683130051063973	0.47
CG10222	Hth	1.61	0.089	0.23	0.683130051063973	0.47
CG10222	dom	1.56	0.089	0.23	0.683130051063973	0.47
CG10222	Dref	1.55	0.089	0.23	0.683130051063973	0.47
CG10222	CG12162	1.49	0.089	0.23	0.683130051063973	0.47
CG10222	MED25	1.44	0.089	0.23	0.683130051063973	0.47
CG10713	CG15601	8.87	0.22	0.47	0.333333333333333	0.67
CG10713	Hmr	8.24	0.22	0.47	0.333333333333333	0.67
CG10713	nerfin-1	5.56	0.22	0.47	0.333333333333333	0.67
CG10713	CG13894	4.85	0.22	0.47	0.333333333333333	0.67
CG10713	CG3919	3.95	0.22	0.47	0.333333333333333	0.67
CG10713	stck	3.69	0.22	0.47	0.333333333333333	0.67
CG10713	Side	3.65	0.22	0.47	0.333333333333333	0.67
CG10713	Blimp-1	3.6	0.22	0.47	0.333333333333333	0.67
CG10713	CG8924	3.51	0.22	0.47	0.333333333333333	0.67
CG10713	Ssl1	3.32	0.22	0.47	0.333333333333333	0.67
CG10713	MEP-1	3.06	0.22	0.47	0.333333333333333	0.67
CG10713	CG14710	2.8	0.22	0.47	0.333333333333333	0.67
CG10713	CG4570	2.73	0.22	0.47	0.333333333333333	0.67
CG10713	Eip74EF	2.62	0.22	0.47	0.333333333333333	0.67
CG10713	Br140	2.55	0.22	0.47	0.333333333333333	0.67
CG10713	esn	2.49	0.22	0.47	0.333333333333333	0.67
CG10713	scrt	2.39	0.22	0.47	0.333333333333333	0.67
CG10713	Nelf-E	2.18	0.22	0.47	0.333333333333333	0.67
CG10713	CG14441	2.17	0.22	0.47	0.333333333333333	0.67
CG10713	Atac1	2.17	0.22	0.47	0.333333333333333	0.67
CG10713	wdn	2.14	0.22	0.47	0.333333333333333	0.67
CG10713	Octbeta2R	2.13	0.22	0.47	0.333333333333333	0.67
CG10713	CG16779	2.11	0.22	0.47	0.333333333333333	0.67
CG10713	CG7928	2.11	0.22	0.47	0.333333333333333	0.67
CG10713	Tfb1	2.09	0.22	0.47	0.333333333333333	0.67
CG10713	CG14711	2.01	0.22	0.47	0.333333333333333	0.67
CG10713	CG17361	1.97	0.22	0.47	0.333333333333333	0.67
CG10713	CG9305	1.84	0.22	0.47	0.333333333333333	0.67
CG10713	Pcl	1.79	0.22	0.47	0.333333333333333	0.67
CG10713	E(z)	1.73	0.22	0.47	0.333333333333333	0.67
stv	CG15601	8.43	0.243	0.52	0.447213595499958	0.57
stv	osa	6.28	0.243	0.52	0.447213595499958	0.57
stv	CG4282	6.24	0.243	0.52	0.447213595499958	0.57
stv	dbr	5.58	0.243	0.52	0.447213595499958	0.57
stv	Mef2	5.13	0.243	0.52	0.447213595499958	0.57
stv	Dref	5.02	0.243	0.52	0.447213595499958	0.57
stv	Bap170	4.94	0.243	0.52	0.447213595499958	0.57
stv	sqz	4.53	0.243	0.52	0.447213595499958	0.57
stv	nvy	4.53	0.243	0.52	0.447213595499958	0.57
stv	Atf6	4.33	0.243	0.52	0.447213595499958	0.57
stv	Atac1	4.32	0.243	0.52	0.447213595499958	0.57
stv	Eip74EF	4.14	0.243	0.52	0.447213595499958	0.57
stv	Blos1	3.98	0.243	0.52	0.447213595499958	0.57
stv	ush	3.54	0.243	0.52	0.447213595499958	0.57
stv	CG15011	3.43	0.243	0.52	0.447213595499958	0.57
stv	Tfb1	3.24	0.243	0.52	0.447213595499958	0.57
stv	Lpt	2.9	0.243	0.52	0.447213595499958	0.57
stv	ph-p	2.62	0.243	0.52	0.447213595499958	0.57
stv	Dh44-R2	2.59	0.243	0.52	0.447213595499958	0.57
stv	CG17829	2.52	0.243	0.52	0.447213595499958	0.57
stv	ash2	2.42	0.243	0.52	0.447213595499958	0.57
stv	CG16779	2.39	0.243	0.52	0.447213595499958	0.57
stv	NfI	2.25	0.243	0.52	0.447213595499958	0.57
stv	CG17568	2.22	0.243	0.52	0.447213595499958	0.57
stv	pad	2.2	0.243	0.52	0.447213595499958	0.57
stv	nerfin-1	2.17	0.243	0.52	0.447213595499958	0.57
stv	TH1	2.17	0.243	0.52	0.447213595499958	0.57
stv	CG1647	2.14	0.243	0.52	0.447213595499958	0.57
stv	stwl	2.1	0.243	0.52	0.447213595499958	0.57
stv	CG4854	2.03	0.243	0.52	0.447213595499958	0.57
Abp1	Ets97D	12.6	0.127	0.13	0.487950036474267	0.41
Abp1	MED4	5.81	0.127	0.13	0.487950036474267	0.41
Abp1	CG3995	5.79	0.127	0.13	0.487950036474267	0.41
Abp1	CG12104	5.54	0.127	0.13	0.487950036474267	0.41
Abp1	sima	4.14	0.127	0.13	0.487950036474267	0.41
Abp1	CG17829	2.94	0.127	0.13	0.487950036474267	0.41
Abp1	CG31365	2.63	0.127	0.13	0.487950036474267	0.41
Abp1	l(2)k10201	2.31	0.127	0.13	0.487950036474267	0.41
Abp1	CG15011	2.27	0.127	0.13	0.487950036474267	0.41
Abp1	CG9215	2.27	0.127	0.13	0.487950036474267	0.41
Abp1	cnc	2.24	0.127	0.13	0.487950036474267	0.41
Abp1	CG12768	2.09	0.127	0.13	0.487950036474267	0.41
Abp1	CG8314	2.08	0.127	0.13	0.487950036474267	0.41
Abp1	CG10147	2.08	0.127	0.13	0.487950036474267	0.41
Abp1	Trf	2.06	0.127	0.13	0.487950036474267	0.41
Abp1	e(y)3	2	0.127	0.13	0.487950036474267	0.41
Abp1	CG11317	1.96	0.127	0.13	0.487950036474267	0.41
Abp1	GABPI	1.92	0.127	0.13	0.487950036474267	0.41
Abp1	CG8950	1.86	0.127	0.13	0.487950036474267	0.41
Abp1	l(3)mbt	1.84	0.127	0.13	0.487950036474267	0.41
Abp1	trr	1.79	0.127	0.13	0.487950036474267	0.41
Abp1	CG3032	1.79	0.127	0.13	0.487950036474267	0.41
Abp1	CG16863	1.78	0.127	0.13	0.487950036474267	0.41
Abp1	sqz	1.75	0.127	0.13	0.487950036474267	0.41
Abp1	nvy	1.7	0.127	0.13	0.487950036474267	0.41
Abp1	CG1647	1.61	0.127	0.13	0.487950036474267	0.41
Abp1	wdn	1.6	0.127	0.13	0.487950036474267	0.41
Abp1	CG1792	1.59	0.127	0.13	0.487950036474267	0.41
Abp1	ecd	1.55	0.127	0.13	0.487950036474267	0.41
Abp1	CG3815	1.55	0.127	0.13	0.487950036474267	0.41
Spt20	MED20	3.99	0.037	0.08	0.227710017021324	0.44
Spt20	CG18262	2.79	0.037	0.08	0.227710017021324	0.44
Spt20	Atf6	2.64	0.037	0.08	0.227710017021324	0.44
Spt20	l(2)k10201	2.6	0.037	0.08	0.227710017021324	0.44
Spt20	dbr	2.32	0.037	0.08	0.227710017021324	0.44
Spt20	Usf	2.3	0.037	0.08	0.227710017021324	0.44
Spt20	CG17361	2.26	0.037	0.08	0.227710017021324	0.44
Spt20	bon	2.26	0.037	0.08	0.227710017021324	0.44
Spt20	Taf4	2.18	0.037	0.08	0.227710017021324	0.44
Spt20	CG2116	2.17	0.037	0.08	0.227710017021324	0.44
Spt20	Fen1	2.01	0.037	0.08	0.227710017021324	0.44
Spt20	Set2	1.95	0.037	0.08	0.227710017021324	0.44
Spt20	mrn	1.92	0.037	0.08	0.227710017021324	0.44
Spt20	CG3815	1.84	0.037	0.08	0.227710017021324	0.44
Spt20	CG14441	1.82	0.037	0.08	0.227710017021324	0.44
Spt20	CG17829	1.8	0.037	0.08	0.227710017021324	0.44
Spt20	MED11	1.78	0.037	0.08	0.227710017021324	0.44
Spt20	CG14711	1.77	0.037	0.08	0.227710017021324	0.44
Spt20	CG17568	1.75	0.037	0.08	0.227710017021324	0.44
Spt20	bs	1.67	0.037	0.08	0.227710017021324	0.44
Spt20	Mitf	1.67	0.037	0.08	0.227710017021324	0.44
Spt20	mld	1.67	0.037	0.08	0.227710017021324	0.44
Spt20	CG10631	1.63	0.037	0.08	0.227710017021324	0.44
Spt20	sima	1.62	0.037	0.08	0.227710017021324	0.44
Spt20	CG7101	1.53	0.037	0.08	0.227710017021324	0.44
Spt20	Hth_Opa	1.51	0.037	0.08	0.227710017021324	0.44
Spt20	PHDP	1.5	0.037	0.08	0.227710017021324	0.44
Spt20	mute	1.5	0.037	0.08	0.227710017021324	0.44
Spt20	Plzf	1.48	0.037	0.08	0.227710017021324	0.44
Spt20	ktub	1.45	0.037	0.08	0.227710017021324	0.44
Liprin-beta	ZnT49B	3.54	0.074	0.03	-0.0666666666666667	0.83
Liprin-beta	CG17186	3.05	0.074	0.03	-0.0666666666666667	0.83
Liprin-beta	Pcl	2.82	0.074	0.03	-0.0666666666666667	0.83
Liprin-beta	Atac1	2.76	0.074	0.03	-0.0666666666666667	0.83
Liprin-beta	dwg	2.75	0.074	0.03	-0.0666666666666667	0.83
Liprin-beta	CG31365	2.62	0.074	0.03	-0.0666666666666667	0.83
Liprin-beta	Taf1	2.34	0.074	0.03	-0.0666666666666667	0.83
Liprin-beta	MED7	2.29	0.074	0.03	-0.0666666666666667	0.83
Liprin-beta	CG1620	2.15	0.074	0.03	-0.0666666666666667	0.83
Liprin-beta	bon	2.07	0.074	0.03	-0.0666666666666667	0.83
Liprin-beta	nerfin-1	2.06	0.074	0.03	-0.0666666666666667	0.83
Liprin-beta	su(Hw)	2.06	0.074	0.03	-0.0666666666666667	0.83
Liprin-beta	CG43343	2.01	0.074	0.03	-0.0666666666666667	0.83
Liprin-beta	CG4360	1.98	0.074	0.03	-0.0666666666666667	0.83
Liprin-beta	Rfx	1.97	0.074	0.03	-0.0666666666666667	0.83
Liprin-beta	CG14965	1.92	0.074	0.03	-0.0666666666666667	0.83
Liprin-beta	stck	1.88	0.074	0.03	-0.0666666666666667	0.83
Liprin-beta	Mitf	1.81	0.074	0.03	-0.0666666666666667	0.83
Liprin-beta	pita	1.78	0.074	0.03	-0.0666666666666667	0.83
Liprin-beta	Dh44-R2	1.72	0.074	0.03	-0.0666666666666667	0.83
Liprin-beta	CG1233	1.69	0.074	0.03	-0.0666666666666667	0.83
Liprin-beta	CG4936	1.68	0.074	0.03	-0.0666666666666667	0.83
Liprin-beta	MED20	1.63	0.074	0.03	-0.0666666666666667	0.83
Liprin-beta	CG7987	1.6	0.074	0.03	-0.0666666666666667	0.83
Liprin-beta	Dip2	1.52	0.074	0.03	-0.0666666666666667	0.83
Liprin-beta	ph-p	1.51	0.074	0.03	-0.0666666666666667	0.83
Liprin-beta	scrt	1.51	0.074	0.03	-0.0666666666666667	0.83
Liprin-beta	Elp3	1.48	0.074	0.03	-0.0666666666666667	0.83
Liprin-beta	CG10565	1.38	0.074	0.03	-0.0666666666666667	0.83
Liprin-beta	ppl	1.32	0.074	0.03	-0.0666666666666667	0.83
bru-3	Fen1	7.91	0.989	0.74	0.774596669241483	0.59
bru-3	sba	5.09	0.989	0.74	0.774596669241483	0.59
bru-3	Brf	5	0.989	0.74	0.774596669241483	0.59
bru-3	dbr	4.65	0.989	0.74	0.774596669241483	0.59
bru-3	CG45050	4.23	0.989	0.74	0.774596669241483	0.59
bru-3	Tusp	4.17	0.989	0.74	0.774596669241483	0.59
bru-3	Rbf	4.16	0.989	0.74	0.774596669241483	0.59
bru-3	usp	4.16	0.989	0.74	0.774596669241483	0.59
bru-3	TfIIEalpha	3.03	0.989	0.74	0.774596669241483	0.59
bru-3	CG8159	2.95	0.989	0.74	0.774596669241483	0.59
bru-3	CG31365	2.58	0.989	0.74	0.774596669241483	0.59
bru-3	MED11	2.57	0.989	0.74	0.774596669241483	0.59
bru-3	CG31441	2.54	0.989	0.74	0.774596669241483	0.59
bru-3	phtf	2.46	0.989	0.74	0.774596669241483	0.59
bru-3	CG12162	2.26	0.989	0.74	0.774596669241483	0.59
bru-3	CG6907	2.07	0.989	0.74	0.774596669241483	0.59
bru-3	CG2129	1.87	0.989	0.74	0.774596669241483	0.59
bru-3	CG34149	1.84	0.989	0.74	0.774596669241483	0.59
bru-3	cnc	1.67	0.989	0.74	0.774596669241483	0.59
bru-3	CG1792	1.66	0.989	0.74	0.774596669241483	0.59
bru-3	CG6276	1.61	0.989	0.74	0.774596669241483	0.59
bru-3	D_BarHI	1.53	0.989	0.74	0.774596669241483	0.59
bru-3	CG6765	1.48	0.989	0.74	0.774596669241483	0.59
bru-3	MESR4	1.46	0.989	0.74	0.774596669241483	0.59
bru-3	Lpt	1.43	0.989	0.74	0.774596669241483	0.59
bru-3	CG17568	1.41	0.989	0.74	0.774596669241483	0.59
bru-3	Bx	1.35	0.989	0.74	0.774596669241483	0.59
bru-3	sima	1.32	0.989	0.74	0.774596669241483	0.59
bru-3	CG7745	1.28	0.989	0.74	0.774596669241483	0.59
bru-3	tai	1.26	0.989	0.74	0.774596669241483	0.59
CR45825	sba	8.06	0.109	0.67	0.74535599249993	0.73
CR45825	Fen1	7.21	0.109	0.67	0.74535599249993	0.73
CR45825	dbr	2.39	0.109	0.67	0.74535599249993	0.73
CR45825	CG18262	2.23	0.109	0.67	0.74535599249993	0.73
CR45825	Tip60	2.22	0.109	0.67	0.74535599249993	0.73
CR45825	chinmo	2.1	0.109	0.67	0.74535599249993	0.73
CR45825	CG1024	2.05	0.109	0.67	0.74535599249993	0.73
CR45825	MED30	2	0.109	0.67	0.74535599249993	0.73
CR45825	CG9305	1.96	0.109	0.67	0.74535599249993	0.73
CR45825	CG30020	1.93	0.109	0.67	0.74535599249993	0.73
CR45825	CG15011	1.88	0.109	0.67	0.74535599249993	0.73
CR45825	dom	1.82	0.109	0.67	0.74535599249993	0.73
CR45825	E(spl)m7-HLH	1.82	0.109	0.67	0.74535599249993	0.73
CR45825	sage	1.74	0.109	0.67	0.74535599249993	0.73
CR45825	ppl	1.69	0.109	0.67	0.74535599249993	0.73
CR45825	CG15601	1.67	0.109	0.67	0.74535599249993	0.73
CR45825	CG4282	1.61	0.109	0.67	0.74535599249993	0.73
CR45825	CG8314	1.57	0.109	0.67	0.74535599249993	0.73
CR45825	Atac1	1.48	0.109	0.67	0.74535599249993	0.73
CR45825	ranshi	1.45	0.109	0.67	0.74535599249993	0.73
CR45825	Dip1	1.42	0.109	0.67	0.74535599249993	0.73
CR45825	abo	1.42	0.109	0.67	0.74535599249993	0.73
CR45825	Dref	1.42	0.109	0.67	0.74535599249993	0.73
CR45825	nerfin-1	1.41	0.109	0.67	0.74535599249993	0.73
CR45825	phtf	1.39	0.109	0.67	0.74535599249993	0.73
CR45825	CG44002	1.39	0.109	0.67	0.74535599249993	0.73
CR45825	CG45050	1.38	0.109	0.67	0.74535599249993	0.73
CR45825	MED4	1.34	0.109	0.67	0.74535599249993	0.73
CR45825	Bap170	1.31	0.109	0.67	0.74535599249993	0.73
CR45825	Rack1	1.29	0.109	0.67	0.74535599249993	0.73
CG8757	dbr	7.18	0.056	0.22	0.333333333333333	0.61
CG8757	mod	5.34	0.056	0.22	0.333333333333333	0.61
CG8757	TH1	4.64	0.056	0.22	0.333333333333333	0.61
CG8757	nvy	4.14	0.056	0.22	0.333333333333333	0.61
CG8757	CG32700	4.08	0.056	0.22	0.333333333333333	0.61
CG8757	Plzf	3.37	0.056	0.22	0.333333333333333	0.61
CG8757	CG8578	3.25	0.056	0.22	0.333333333333333	0.61
CG8757	CG7745	3.09	0.056	0.22	0.333333333333333	0.61
CG8757	CG5033	2.98	0.056	0.22	0.333333333333333	0.61
CG8757	Fen1	2.94	0.056	0.22	0.333333333333333	0.61
CG8757	CG17359	2.72	0.056	0.22	0.333333333333333	0.61
CG8757	CG7987	2.68	0.056	0.22	0.333333333333333	0.61
CG8757	ERR	2.13	0.056	0.22	0.333333333333333	0.61
CG8757	mute	2.02	0.056	0.22	0.333333333333333	0.61
CG8757	CG15601	1.97	0.056	0.22	0.333333333333333	0.61
CG8757	CG7839	1.9	0.056	0.22	0.333333333333333	0.61
CG8757	CG4553	1.86	0.056	0.22	0.333333333333333	0.61
CG8757	ppl	1.86	0.056	0.22	0.333333333333333	0.61
CG8757	Lpt	1.8	0.056	0.22	0.333333333333333	0.61
CG8757	Elp3	1.77	0.056	0.22	0.333333333333333	0.61
CG8757	CG11723	1.68	0.056	0.22	0.333333333333333	0.61
CG8757	Dref	1.63	0.056	0.22	0.333333333333333	0.61
CG8757	CG18262	1.46	0.056	0.22	0.333333333333333	0.61
CG8757	Mes4	1.44	0.056	0.22	0.333333333333333	0.61
CG8757	Hmr	1.42	0.056	0.22	0.333333333333333	0.61
CG8757	MEP-1	1.41	0.056	0.22	0.333333333333333	0.61
CG8757	CG9799	1.41	0.056	0.22	0.333333333333333	0.61
CG8757	MED20	1.36	0.056	0.22	0.333333333333333	0.61
CG8757	Tip60	1.35	0.056	0.22	0.333333333333333	0.61
CG8757	stc	1.33	0.056	0.22	0.333333333333333	0.61
Rgl	ush	8.26	0.176	0.31	0.509175077217316	0.38
Rgl	Hmr	5.59	0.176	0.31	0.509175077217316	0.38
Rgl	MED30	5.52	0.176	0.31	0.509175077217316	0.38
Rgl	Side	5.48	0.176	0.31	0.509175077217316	0.38
Rgl	Taf1	4.53	0.176	0.31	0.509175077217316	0.38
Rgl	Atf6	4.51	0.176	0.31	0.509175077217316	0.38
Rgl	Eip74EF	4.29	0.176	0.31	0.509175077217316	0.38
Rgl	CG8314	3.95	0.176	0.31	0.509175077217316	0.38
Rgl	hng2	3.17	0.176	0.31	0.509175077217316	0.38
Rgl	CG11398	3	0.176	0.31	0.509175077217316	0.38
Rgl	MED11	2.86	0.176	0.31	0.509175077217316	0.38
Rgl	kin17	2.8	0.176	0.31	0.509175077217316	0.38
Rgl	Su(var)3-9	2.73	0.176	0.31	0.509175077217316	0.38
Rgl	Tfb1	2.68	0.176	0.31	0.509175077217316	0.38
Rgl	brk	2.67	0.176	0.31	0.509175077217316	0.38
Rgl	CG6769	2.52	0.176	0.31	0.509175077217316	0.38
Rgl	Hmg-2	2.48	0.176	0.31	0.509175077217316	0.38
Rgl	Tusp	2.46	0.176	0.31	0.509175077217316	0.38
Rgl	MED4	2.45	0.176	0.31	0.509175077217316	0.38
Rgl	CG8944	2.41	0.176	0.31	0.509175077217316	0.38
Rgl	Atac2	2.39	0.176	0.31	0.509175077217316	0.38
Rgl	CG6813	2.26	0.176	0.31	0.509175077217316	0.38
Rgl	chinmo	2.19	0.176	0.31	0.509175077217316	0.38
Rgl	MEP-1	2.12	0.176	0.31	0.509175077217316	0.38
Rgl	CG10274	2.08	0.176	0.31	0.509175077217316	0.38
Rgl	Dip2	2.02	0.176	0.31	0.509175077217316	0.38
Rgl	NELF-B	1.99	0.176	0.31	0.509175077217316	0.38
Rgl	CG2790	1.97	0.176	0.31	0.509175077217316	0.38
Rgl	stc	1.97	0.176	0.31	0.509175077217316	0.38
Rgl	CG10147	1.91	0.176	0.31	0.509175077217316	0.38
CG8833	CG4936	5.85	0.071	-0.09	0.29277002188456	0.6
CG8833	Ssl1	5.41	0.071	-0.09	0.29277002188456	0.6
CG8833	ush	3.89	0.071	-0.09	0.29277002188456	0.6
CG8833	Rabex-5	3.68	0.071	-0.09	0.29277002188456	0.6
CG8833	Hmg-2	3.38	0.071	-0.09	0.29277002188456	0.6
CG8833	Blos1	3.37	0.071	-0.09	0.29277002188456	0.6
CG8833	bon	3.02	0.071	-0.09	0.29277002188456	0.6
CG8833	CG13894	2.72	0.071	-0.09	0.29277002188456	0.6
CG8833	CG11723	2.65	0.071	-0.09	0.29277002188456	0.6
CG8833	osa	2.64	0.071	-0.09	0.29277002188456	0.6
CG8833	MED7	2.36	0.071	-0.09	0.29277002188456	0.6
CG8833	stck	2.24	0.071	-0.09	0.29277002188456	0.6
CG8833	CG44002	2.23	0.071	-0.09	0.29277002188456	0.6
CG8833	CG8314	2.22	0.071	-0.09	0.29277002188456	0.6
CG8833	CG4570	2.11	0.071	-0.09	0.29277002188456	0.6
CG8833	CG14200	2.08	0.071	-0.09	0.29277002188456	0.6
CG8833	CG12267	2.06	0.071	-0.09	0.29277002188456	0.6
CG8833	CG8924	2.02	0.071	-0.09	0.29277002188456	0.6
CG8833	CG15011	1.91	0.071	-0.09	0.29277002188456	0.6
CG8833	MTA1-like	1.9	0.071	-0.09	0.29277002188456	0.6
CG8833	Elp3	1.86	0.071	-0.09	0.29277002188456	0.6
CG8833	CG4854	1.84	0.071	-0.09	0.29277002188456	0.6
CG8833	Mes4	1.76	0.071	-0.09	0.29277002188456	0.6
CG8833	Atac1	1.75	0.071	-0.09	0.29277002188456	0.6
CG8833	Acf1	1.72	0.071	-0.09	0.29277002188456	0.6
CG8833	CG18262	1.7	0.071	-0.09	0.29277002188456	0.6
CG8833	dom	1.66	0.071	-0.09	0.29277002188456	0.6
CG8833	CG7987	1.66	0.071	-0.09	0.29277002188456	0.6
CG8833	Atac2	1.65	0.071	-0.09	0.29277002188456	0.6
CG8833	CG7839	1.63	0.071	-0.09	0.29277002188456	0.6
Gl	Taf2	7.55	0.074	-0.23	0.333333333333333	0.41
Gl	mute	3.08	0.074	-0.23	0.333333333333333	0.41
Gl	Usf	2.02	0.074	-0.23	0.333333333333333	0.41
Gl	CG7785	2.01	0.074	-0.23	0.333333333333333	0.41
Gl	mld	2	0.074	-0.23	0.333333333333333	0.41
Gl	Nelf-E	1.99	0.074	-0.23	0.333333333333333	0.41
Gl	CG2790	1.97	0.074	-0.23	0.333333333333333	0.41
Gl	CG3919	1.92	0.074	-0.23	0.333333333333333	0.41
Gl	Br140	1.91	0.074	-0.23	0.333333333333333	0.41
Gl	CG3281	1.87	0.074	-0.23	0.333333333333333	0.41
Gl	Irbp	1.77	0.074	-0.23	0.333333333333333	0.41
Gl	CG6813	1.75	0.074	-0.23	0.333333333333333	0.41
Gl	Octbeta2R	1.65	0.074	-0.23	0.333333333333333	0.41
Gl	dbr	1.65	0.074	-0.23	0.333333333333333	0.41
Gl	Pbp45	1.63	0.074	-0.23	0.333333333333333	0.41
Gl	ush	1.54	0.074	-0.23	0.333333333333333	0.41
Gl	Atf6	1.53	0.074	-0.23	0.333333333333333	0.41
Gl	FoxP	1.53	0.074	-0.23	0.333333333333333	0.41
Gl	usp	1.47	0.074	-0.23	0.333333333333333	0.41
Gl	Slp_D	1.38	0.074	-0.23	0.333333333333333	0.41
Gl	CG3065	1.37	0.074	-0.23	0.333333333333333	0.41
Gl	CG6689	1.33	0.074	-0.23	0.333333333333333	0.41
Gl	Atac1	1.21	0.074	-0.23	0.333333333333333	0.41
Gl	shn	1.21	0.074	-0.23	0.333333333333333	0.41
Gl	az2	1.2	0.074	-0.23	0.333333333333333	0.41
Gl	CG14438	1.2	0.074	-0.23	0.333333333333333	0.41
Gl	CG1792	1.18	0.074	-0.23	0.333333333333333	0.41
Gl	CG12104	1.16	0.074	-0.23	0.333333333333333	0.41
Gl	CG5033	1.12	0.074	-0.23	0.333333333333333	0.41
Gl	CG16863	1.11	0.074	-0.23	0.333333333333333	0.41
CG17364	CG12768	5.27	0.09	0.41	0.683130051063973	0.85
CG17364	Blimp-1	3.9	0.09	0.41	0.683130051063973	0.85
CG17364	mrn	3.75	0.09	0.41	0.683130051063973	0.85
CG17364	Rpb8	3.61	0.09	0.41	0.683130051063973	0.85
CG17364	Atf6	3.5	0.09	0.41	0.683130051063973	0.85
CG17364	grau	3.49	0.09	0.41	0.683130051063973	0.85
CG17364	CG4936	3.32	0.09	0.41	0.683130051063973	0.85
CG17364	CG6907	3.16	0.09	0.41	0.683130051063973	0.85
CG17364	MED20	3.11	0.09	0.41	0.683130051063973	0.85
CG17364	Trf	3.09	0.09	0.41	0.683130051063973	0.85
CG17364	CG9305	3.03	0.09	0.41	0.683130051063973	0.85
CG17364	osa	2.95	0.09	0.41	0.683130051063973	0.85
CG17364	Plzf	2.46	0.09	0.41	0.683130051063973	0.85
CG17364	bigmax	2.4	0.09	0.41	0.683130051063973	0.85
CG17364	CG4282	2.39	0.09	0.41	0.683130051063973	0.85
CG17364	CG17186	2.38	0.09	0.41	0.683130051063973	0.85
CG17364	mld	2.28	0.09	0.41	0.683130051063973	0.85
CG17364	Brf	2.24	0.09	0.41	0.683130051063973	0.85
CG17364	CG10631	2.17	0.09	0.41	0.683130051063973	0.85
CG17364	CG2199	2.08	0.09	0.41	0.683130051063973	0.85
CG17364	CG1965	2.06	0.09	0.41	0.683130051063973	0.85
CG17364	CG4553	2.05	0.09	0.41	0.683130051063973	0.85
CG17364	Opbp	1.93	0.09	0.41	0.683130051063973	0.85
CG17364	CG8281	1.88	0.09	0.41	0.683130051063973	0.85
CG17364	Pbp45	1.86	0.09	0.41	0.683130051063973	0.85
CG17364	Br140	1.75	0.09	0.41	0.683130051063973	0.85
CG17364	ecd	1.74	0.09	0.41	0.683130051063973	0.85
CG17364	Rabex-5	1.72	0.09	0.41	0.683130051063973	0.85
CG17364	stc	1.71	0.09	0.41	0.683130051063973	0.85
CG17364	CG44002	1.68	0.09	0.41	0.683130051063973	0.85
CG17361	CG1620	8.09	0.069	0.51	0.258198889747161	0.46
CG17361	CG31388	7.68	0.069	0.51	0.258198889747161	0.46
CG17361	CG17568	6.45	0.069	0.51	0.258198889747161	0.46
CG17361	CG2116	3.48	0.069	0.51	0.258198889747161	0.46
CG17361	e(y)3	3.12	0.069	0.51	0.258198889747161	0.46
CG17361	CG6765	3.11	0.069	0.51	0.258198889747161	0.46
CG17361	Acf1	3.09	0.069	0.51	0.258198889747161	0.46
CG17361	CG4936	3	0.069	0.51	0.258198889747161	0.46
CG17361	PHDP	2.84	0.069	0.51	0.258198889747161	0.46
CG17361	CG8301	2.71	0.069	0.51	0.258198889747161	0.46
CG17361	ush	2.57	0.069	0.51	0.258198889747161	0.46
CG17361	FoxP	2.55	0.069	0.51	0.258198889747161	0.46
CG17361	CG12267	2.52	0.069	0.51	0.258198889747161	0.46
CG17361	kin17	2.48	0.069	0.51	0.258198889747161	0.46
CG17361	trr	2.24	0.069	0.51	0.258198889747161	0.46
CG17361	MED11	1.96	0.069	0.51	0.258198889747161	0.46
CG17361	esn	1.71	0.069	0.51	0.258198889747161	0.46
CG17361	pad	1.69	0.069	0.51	0.258198889747161	0.46
CG17361	CG44002	1.67	0.069	0.51	0.258198889747161	0.46
CG17361	CG34376	1.65	0.069	0.51	0.258198889747161	0.46
CG17361	l(2)k10201	1.63	0.069	0.51	0.258198889747161	0.46
CG17361	CG10147	1.61	0.069	0.51	0.258198889747161	0.46
CG17361	Dip1	1.52	0.069	0.51	0.258198889747161	0.46
CG17361	CG14441	1.5	0.069	0.51	0.258198889747161	0.46
CG17361	CG11710	1.49	0.069	0.51	0.258198889747161	0.46
CG17361	ERR	1.48	0.069	0.51	0.258198889747161	0.46
CG17361	Kdm4A	1.48	0.069	0.51	0.258198889747161	0.46
CG17361	CG8950	1.48	0.069	0.51	0.258198889747161	0.46
CG17361	shn	1.44	0.069	0.51	0.258198889747161	0.46
CG17361	Atf-2	1.41	0.069	0.51	0.258198889747161	0.46
CG8783	usp	4.22	0.141	-0.56	-0.0666666666666667	1
CG8783	CG31388	2.83	0.141	-0.56	-0.0666666666666667	1
CG8783	CG16863	2.63	0.141	-0.56	-0.0666666666666667	1
CG8783	MTA1-like	2.38	0.141	-0.56	-0.0666666666666667	1
CG8783	Ets97D	2.32	0.141	-0.56	-0.0666666666666667	1
CG8783	Set2	2.3	0.141	-0.56	-0.0666666666666667	1
CG8783	phtf	2.16	0.141	-0.56	-0.0666666666666667	1
CG8783	Atf6	2.05	0.141	-0.56	-0.0666666666666667	1
CG8783	hng2	2.01	0.141	-0.56	-0.0666666666666667	1
CG8783	CG3032	1.97	0.141	-0.56	-0.0666666666666667	1
CG8783	cnc	1.94	0.141	-0.56	-0.0666666666666667	1
CG8783	CG31365	1.8	0.141	-0.56	-0.0666666666666667	1
CG8783	Cf2	1.77	0.141	-0.56	-0.0666666666666667	1
CG8783	CG10979	1.74	0.141	-0.56	-0.0666666666666667	1
CG8783	CG10631	1.71	0.141	-0.56	-0.0666666666666667	1
CG8783	az2	1.65	0.141	-0.56	-0.0666666666666667	1
CG8783	Taf2	1.63	0.141	-0.56	-0.0666666666666667	1
CG8783	Ravus	1.61	0.141	-0.56	-0.0666666666666667	1
CG8783	Plzf	1.53	0.141	-0.56	-0.0666666666666667	1
CG8783	Dip1	1.52	0.141	-0.56	-0.0666666666666667	1
CG8783	Lhr	1.5	0.141	-0.56	-0.0666666666666667	1
CG8783	CG4936	1.49	0.141	-0.56	-0.0666666666666667	1
CG8783	HLH106	1.49	0.141	-0.56	-0.0666666666666667	1
CG8783	nerfin-1	1.48	0.141	-0.56	-0.0666666666666667	1
CG8783	mute	1.47	0.141	-0.56	-0.0666666666666667	1
CG8783	Glut4EF	1.45	0.141	-0.56	-0.0666666666666667	1
CG8783	CG45050	1.42	0.141	-0.56	-0.0666666666666667	1
CG8783	CG1529	1.41	0.141	-0.56	-0.0666666666666667	1
CG8783	CG6765	1.33	0.141	-0.56	-0.0666666666666667	1
CG8783	CG2875	1.33	0.141	-0.56	-0.0666666666666667	1
ptip	CG8301	3.56	0.094	0.34	0.53748384988657	0.66
ptip	CG11317	3.49	0.094	0.34	0.53748384988657	0.66
ptip	NfI	3.32	0.094	0.34	0.53748384988657	0.66
ptip	Usf	3.12	0.094	0.34	0.53748384988657	0.66
ptip	Irbp	3.07	0.094	0.34	0.53748384988657	0.66
ptip	CG4854	3	0.094	0.34	0.53748384988657	0.66
ptip	Pbp45	2.38	0.094	0.34	0.53748384988657	0.66
ptip	CG3815	2.23	0.094	0.34	0.53748384988657	0.66
ptip	CG17806	2.22	0.094	0.34	0.53748384988657	0.66
ptip	CG12659	2.08	0.094	0.34	0.53748384988657	0.66
ptip	CG30020	1.9	0.094	0.34	0.53748384988657	0.66
ptip	CG11456	1.9	0.094	0.34	0.53748384988657	0.66
ptip	grau	1.9	0.094	0.34	0.53748384988657	0.66
ptip	ktub	1.83	0.094	0.34	0.53748384988657	0.66
ptip	Cdc5	1.82	0.094	0.34	0.53748384988657	0.66
ptip	CG11723	1.79	0.094	0.34	0.53748384988657	0.66
ptip	mod	1.76	0.094	0.34	0.53748384988657	0.66
ptip	CG7785	1.72	0.094	0.34	0.53748384988657	0.66
ptip	Rabex-5	1.71	0.094	0.34	0.53748384988657	0.66
ptip	wdn	1.7	0.094	0.34	0.53748384988657	0.66
ptip	CG3065	1.62	0.094	0.34	0.53748384988657	0.66
ptip	Brf	1.6	0.094	0.34	0.53748384988657	0.66
ptip	Side	1.54	0.094	0.34	0.53748384988657	0.66
ptip	CG7928	1.46	0.094	0.34	0.53748384988657	0.66
ptip	E(spl)m7-HLH	1.38	0.094	0.34	0.53748384988657	0.66
ptip	mute	1.3	0.094	0.34	0.53748384988657	0.66
ptip	ppl	1.27	0.094	0.34	0.53748384988657	0.66
ptip	CG9799	1.22	0.094	0.34	0.53748384988657	0.66
ptip	GABPI	1.21	0.094	0.34	0.53748384988657	0.66
ptip	mrn	1.21	0.094	0.34	0.53748384988657	0.66
CG6650	ewg	9.3	0.21	0.41	0.447213595499958	0.73
CG6650	MED25	8.04	0.21	0.41	0.447213595499958	0.73
CG6650	ecd	7.42	0.21	0.41	0.447213595499958	0.73
CG6650	esn	4.06	0.21	0.41	0.447213595499958	0.73
CG6650	CG3032	3.52	0.21	0.41	0.447213595499958	0.73
CG6650	stck	3.46	0.21	0.41	0.447213595499958	0.73
CG6650	phtf	3.43	0.21	0.41	0.447213595499958	0.73
CG6650	tef	2.78	0.21	0.41	0.447213595499958	0.73
CG6650	scrt	2.74	0.21	0.41	0.447213595499958	0.73
CG6650	CG7101	2.71	0.21	0.41	0.447213595499958	0.73
CG6650	Rfx	2.62	0.21	0.41	0.447213595499958	0.73
CG6650	Trf	2.53	0.21	0.41	0.447213595499958	0.73
CG6650	CG31365	2.41	0.21	0.41	0.447213595499958	0.73
CG6650	CG13894	2.38	0.21	0.41	0.447213595499958	0.73
CG6650	CG18262	2.32	0.21	0.41	0.447213595499958	0.73
CG6650	Mrtf	2.26	0.21	0.41	0.447213595499958	0.73
CG6650	brk	2.18	0.21	0.41	0.447213595499958	0.73
CG6650	Pbp45	2.11	0.21	0.41	0.447213595499958	0.73
CG6650	CG14200	2.11	0.21	0.41	0.447213595499958	0.73
CG6650	Su(var)3-9	2.1	0.21	0.41	0.447213595499958	0.73
CG6650	Su(var)2-HP2	2.08	0.21	0.41	0.447213595499958	0.73
CG6650	Dref	1.97	0.21	0.41	0.447213595499958	0.73
CG6650	CG32700	1.94	0.21	0.41	0.447213595499958	0.73
CG6650	CG12267	1.9	0.21	0.41	0.447213595499958	0.73
CG6650	nerfin-1	1.87	0.21	0.41	0.447213595499958	0.73
CG6650	CG16863	1.77	0.21	0.41	0.447213595499958	0.73
CG6650	CG2790	1.71	0.21	0.41	0.447213595499958	0.73
CG6650	MTA1-like	1.7	0.21	0.41	0.447213595499958	0.73
CG6650	CG11710	1.68	0.21	0.41	0.447213595499958	0.73
CG6650	CG4676	1.65	0.21	0.41	0.447213595499958	0.73
blue	mod	7.88	0.062	0.2	0.2	0.26
blue	Rack1	4.96	0.062	0.2	0.2	0.26
blue	bs	3.24	0.062	0.2	0.2	0.26
blue	CG11317	2.47	0.062	0.2	0.2	0.26
blue	CG8281	2.4	0.062	0.2	0.2	0.26
blue	CG16863	2.09	0.062	0.2	0.2	0.26
blue	Blimp-1	2.08	0.062	0.2	0.2	0.26
blue	Fen1	2	0.062	0.2	0.2	0.26
blue	Ssrp	1.85	0.062	0.2	0.2	0.26
blue	Pcl	1.85	0.062	0.2	0.2	0.26
blue	chinmo	1.78	0.062	0.2	0.2	0.26
blue	hng3	1.74	0.062	0.2	0.2	0.26
blue	CG11723	1.57	0.062	0.2	0.2	0.26
blue	CG8578	1.56	0.062	0.2	0.2	0.26
blue	Erm_Ey	1.53	0.062	0.2	0.2	0.26
blue	CG6654	1.49	0.062	0.2	0.2	0.26
blue	Kdm2	1.47	0.062	0.2	0.2	0.26
blue	Usf	1.47	0.062	0.2	0.2	0.26
blue	CG10904	1.43	0.062	0.2	0.2	0.26
blue	Bka	1.42	0.062	0.2	0.2	0.26
blue	Bx	1.36	0.062	0.2	0.2	0.26
blue	Eip78C	1.36	0.062	0.2	0.2	0.26
blue	Octbeta2R	1.33	0.062	0.2	0.2	0.26
blue	CG1965	1.3	0.062	0.2	0.2	0.26
blue	MED11	1.28	0.062	0.2	0.2	0.26
blue	az2	1.22	0.062	0.2	0.2	0.26
blue	Slp_D	1.22	0.062	0.2	0.2	0.26
blue	bon	1.2	0.062	0.2	0.2	0.26
blue	Atf6	1.17	0.062	0.2	0.2	0.26
blue	Dref	1.17	0.062	0.2	0.2	0.26
CG6833	CG7839	5.15	0.114	-0.53	0.0666666666666667	0.01
CG6833	CG6813	4.02	0.114	-0.53	0.0666666666666667	0.01
CG6833	CG11456	3.61	0.114	-0.53	0.0666666666666667	0.01
CG6833	Mrtf	2.84	0.114	-0.53	0.0666666666666667	0.01
CG6833	FoxP	2.2	0.114	-0.53	0.0666666666666667	0.01
CG6833	Brf	2.19	0.114	-0.53	0.0666666666666667	0.01
CG6833	CG2202	2.15	0.114	-0.53	0.0666666666666667	0.01
CG6833	CG14711	2.14	0.114	-0.53	0.0666666666666667	0.01
CG6833	Ssrp	2.13	0.114	-0.53	0.0666666666666667	0.01
CG6833	Elp3	1.93	0.114	-0.53	0.0666666666666667	0.01
CG6833	kin17	1.79	0.114	-0.53	0.0666666666666667	0.01
CG6833	Tfb1	1.74	0.114	-0.53	0.0666666666666667	0.01
CG6833	CG17829	1.68	0.114	-0.53	0.0666666666666667	0.01
CG6833	CG10147	1.64	0.114	-0.53	0.0666666666666667	0.01
CG6833	CG7785	1.63	0.114	-0.53	0.0666666666666667	0.01
CG6833	Taf1	1.56	0.114	-0.53	0.0666666666666667	0.01
CG6833	Hbn_Opa_Slp	1.48	0.114	-0.53	0.0666666666666667	0.01
CG6833	chinmo	1.42	0.114	-0.53	0.0666666666666667	0.01
CG6833	Plzf	1.38	0.114	-0.53	0.0666666666666667	0.01
CG6833	CHES-1-like	1.34	0.114	-0.53	0.0666666666666667	0.01
CG6833	Kdm4A	1.33	0.114	-0.53	0.0666666666666667	0.01
CG6833	CG8281	1.33	0.114	-0.53	0.0666666666666667	0.01
CG6833	Dref	1.32	0.114	-0.53	0.0666666666666667	0.01
CG6833	ash2	1.32	0.114	-0.53	0.0666666666666667	0.01
CG6833	Sap30	1.3	0.114	-0.53	0.0666666666666667	0.01
CG6833	jing	1.26	0.114	-0.53	0.0666666666666667	0.01
CG6833	mld	1.25	0.114	-0.53	0.0666666666666667	0.01
CG6833	CG6276	1.25	0.114	-0.53	0.0666666666666667	0.01
CG6833	CG5033	1.22	0.114	-0.53	0.0666666666666667	0.01
CG6833	TfIIEalpha	1.21	0.114	-0.53	0.0666666666666667	0.01
Sox21b	chinmo	7.71	0.834	0.54	0.674199862463242	0.49
Sox21b	PHDP	7.02	0.834	0.54	0.674199862463242	0.49
Sox21b	CG8314	5.96	0.834	0.54	0.674199862463242	0.49
Sox21b	Tfb1	3.99	0.834	0.54	0.674199862463242	0.49
Sox21b	hng3	3.97	0.834	0.54	0.674199862463242	0.49
Sox21b	Set2	3.53	0.834	0.54	0.674199862463242	0.49
Sox21b	CG1792	3.13	0.834	0.54	0.674199862463242	0.49
Sox21b	CHES-1-like	2.74	0.834	0.54	0.674199862463242	0.49
Sox21b	dbr	2.66	0.834	0.54	0.674199862463242	0.49
Sox21b	TH1	2.49	0.834	0.54	0.674199862463242	0.49
Sox21b	CG16779	2.39	0.834	0.54	0.674199862463242	0.49
Sox21b	crm	2.23	0.834	0.54	0.674199862463242	0.49
Sox21b	Octbeta2R	2.22	0.834	0.54	0.674199862463242	0.49
Sox21b	CG31388	2.09	0.834	0.54	0.674199862463242	0.49
Sox21b	jing	1.98	0.834	0.54	0.674199862463242	0.49
Sox21b	GABPI	1.97	0.834	0.54	0.674199862463242	0.49
Sox21b	CG1965	1.91	0.834	0.54	0.674199862463242	0.49
Sox21b	e(y)3	1.75	0.834	0.54	0.674199862463242	0.49
Sox21b	Fen1	1.66	0.834	0.54	0.674199862463242	0.49
Sox21b	CG17806	1.6	0.834	0.54	0.674199862463242	0.49
Sox21b	CG6769	1.57	0.834	0.54	0.674199862463242	0.49
Sox21b	CkIIalpha-i1	1.55	0.834	0.54	0.674199862463242	0.49
Sox21b	mute	1.52	0.834	0.54	0.674199862463242	0.49
Sox21b	CG4854	1.5	0.834	0.54	0.674199862463242	0.49
Sox21b	MED20	1.49	0.834	0.54	0.674199862463242	0.49
Sox21b	Nelf-E	1.48	0.834	0.54	0.674199862463242	0.49
Sox21b	CG9799	1.43	0.834	0.54	0.674199862463242	0.49
Sox21b	Taf5	1.43	0.834	0.54	0.674199862463242	0.49
Sox21b	MED15	1.36	0.834	0.54	0.674199862463242	0.49
Sox21b	CG2202	1.35	0.834	0.54	0.674199862463242	0.49
D	Tfb1	7.3	0.92	0.4	0.674199862463242	0.56
D	PHDP	7.06	0.92	0.4	0.674199862463242	0.56
D	CG8314	4.79	0.92	0.4	0.674199862463242	0.56
D	hng3	3.83	0.92	0.4	0.674199862463242	0.56
D	Opa_Erm	3.68	0.92	0.4	0.674199862463242	0.56
D	nvy	3.3	0.92	0.4	0.674199862463242	0.56
D	dbr	3.28	0.92	0.4	0.674199862463242	0.56
D	Bx	3.02	0.92	0.4	0.674199862463242	0.56
D	CG5953	2.88	0.92	0.4	0.674199862463242	0.56
D	jing	2.53	0.92	0.4	0.674199862463242	0.56
D	FoxP	2.49	0.92	0.4	0.674199862463242	0.56
D	MED25	1.98	0.92	0.4	0.674199862463242	0.56
D	MED7	1.94	0.92	0.4	0.674199862463242	0.56
D	CG13894	1.84	0.92	0.4	0.674199862463242	0.56
D	CG12659	1.83	0.92	0.4	0.674199862463242	0.56
D	CG31388	1.81	0.92	0.4	0.674199862463242	0.56
D	CG15601	1.8	0.92	0.4	0.674199862463242	0.56
D	CG11398	1.76	0.92	0.4	0.674199862463242	0.56
D	CG12219	1.73	0.92	0.4	0.674199862463242	0.56
D	MEP-1	1.68	0.92	0.4	0.674199862463242	0.56
D	Fen1	1.67	0.92	0.4	0.674199862463242	0.56
D	Nufip	1.61	0.92	0.4	0.674199862463242	0.56
D	ZnT49B	1.57	0.92	0.4	0.674199862463242	0.56
D	sage	1.56	0.92	0.4	0.674199862463242	0.56
D	CG17328	1.53	0.92	0.4	0.674199862463242	0.56
D	CG1024	1.51	0.92	0.4	0.674199862463242	0.56
D	CG14200	1.45	0.92	0.4	0.674199862463242	0.56
D	CG2202	1.45	0.92	0.4	0.674199862463242	0.56
D	Glut4EF	1.45	0.92	0.4	0.674199862463242	0.56
D	Su(var)2-HP2	1.44	0.92	0.4	0.674199862463242	0.56
fz	MED4	9.28	0.366	0.79	1	0.54
fz	CG8216	7.88	0.366	0.79	1	0.54
fz	Taf4	6.79	0.366	0.79	1	0.54
fz	Dref	3.86	0.366	0.79	1	0.54
fz	CG17328	3.41	0.366	0.79	1	0.54
fz	Cdc5	2.95	0.366	0.79	1	0.54
fz	ppl	2.94	0.366	0.79	1	0.54
fz	Hr96	2.87	0.366	0.79	1	0.54
fz	Dip1	2.72	0.366	0.79	1	0.54
fz	CG8301	2.72	0.366	0.79	1	0.54
fz	CG6254	2.6	0.366	0.79	1	0.54
fz	CG11723	2.47	0.366	0.79	1	0.54
fz	ewg	2.37	0.366	0.79	1	0.54
fz	CG3995	2.33	0.366	0.79	1	0.54
fz	usp	2.25	0.366	0.79	1	0.54
fz	dbr	2.22	0.366	0.79	1	0.54
fz	CG13123	2.2	0.366	0.79	1	0.54
fz	nvy	2.14	0.366	0.79	1	0.54
fz	CG13775	2.01	0.366	0.79	1	0.54
fz	sqz	2.01	0.366	0.79	1	0.54
fz	CG1620	1.8	0.366	0.79	1	0.54
fz	su(Hw)	1.77	0.366	0.79	1	0.54
fz	Dip2	1.63	0.366	0.79	1	0.54
fz	dwg	1.62	0.366	0.79	1	0.54
fz	PHDP	1.61	0.366	0.79	1	0.54
fz	CR43671	1.61	0.366	0.79	1	0.54
fz	Ssl1	1.6	0.366	0.79	1	0.54
fz	CG4282	1.59	0.366	0.79	1	0.54
fz	Crc	1.56	0.366	0.79	1	0.54
fz	CG14441	1.48	0.366	0.79	1	0.54
CG3919	CG13123	7.3	0.071	0.12	0.149071198499986	0.19
CG3919	Pbp45	5.47	0.071	0.12	0.149071198499986	0.19
CG3919	CG6765	4.74	0.071	0.12	0.149071198499986	0.19
CG3919	nerfin-1	4.48	0.071	0.12	0.149071198499986	0.19
CG3919	Nelf-E	4.45	0.071	0.12	0.149071198499986	0.19
CG3919	CG9215	3.94	0.071	0.12	0.149071198499986	0.19
CG3919	CG13894	3.79	0.071	0.12	0.149071198499986	0.19
CG3919	CG8950	3.52	0.071	0.12	0.149071198499986	0.19
CG3919	CG1233	3.28	0.071	0.12	0.149071198499986	0.19
CG3919	CG8281	2.91	0.071	0.12	0.149071198499986	0.19
CG3919	CG9799	2.89	0.071	0.12	0.149071198499986	0.19
CG3919	Dip1	2.58	0.071	0.12	0.149071198499986	0.19
CG3919	CG11710	2.46	0.071	0.12	0.149071198499986	0.19
CG3919	Plzf	2.44	0.071	0.12	0.149071198499986	0.19
CG3919	CG3281	2.4	0.071	0.12	0.149071198499986	0.19
CG3919	CG31365	2.35	0.071	0.12	0.149071198499986	0.19
CG3919	Su(var)3-9	2.08	0.071	0.12	0.149071198499986	0.19
CG3919	CG4553	1.94	0.071	0.12	0.149071198499986	0.19
CG3919	CG15601	1.87	0.071	0.12	0.149071198499986	0.19
CG3919	Eip78C	1.81	0.071	0.12	0.149071198499986	0.19
CG3919	CG6683	1.75	0.071	0.12	0.149071198499986	0.19
CG3919	Trf	1.74	0.071	0.12	0.149071198499986	0.19
CG3919	CG6907	1.72	0.071	0.12	0.149071198499986	0.19
CG3919	CG7518	1.63	0.071	0.12	0.149071198499986	0.19
CG3919	dbr	1.61	0.071	0.12	0.149071198499986	0.19
CG3919	CG8578	1.59	0.071	0.12	0.149071198499986	0.19
CG3919	bon	1.5	0.071	0.12	0.149071198499986	0.19
CG3919	chinmo	1.47	0.071	0.12	0.149071198499986	0.19
CG3919	CG14965	1.47	0.071	0.12	0.149071198499986	0.19
CG3919	CG7987	1.47	0.071	0.12	0.149071198499986	0.19
CG34039	CG11398	8.66	0.092	0.14	0.258198889747161	0.57
CG34039	MBD-R2	3.77	0.092	0.14	0.258198889747161	0.57
CG34039	CG14200	3.12	0.092	0.14	0.258198889747161	0.57
CG34039	Acf1	3.03	0.092	0.14	0.258198889747161	0.57
CG34039	trx	2.38	0.092	0.14	0.258198889747161	0.57
CG34039	CG11317	2.26	0.092	0.14	0.258198889747161	0.57
CG34039	hng2	2.24	0.092	0.14	0.258198889747161	0.57
CG34039	Atac2	2.08	0.092	0.14	0.258198889747161	0.57
CG34039	Ets97D	2.05	0.092	0.14	0.258198889747161	0.57
CG34039	ERR	2.04	0.092	0.14	0.258198889747161	0.57
CG34039	ecd	2.03	0.092	0.14	0.258198889747161	0.57
CG34039	CHES-1-like	1.77	0.092	0.14	0.258198889747161	0.57
CG34039	CG13123	1.69	0.092	0.14	0.258198889747161	0.57
CG34039	sba	1.66	0.092	0.14	0.258198889747161	0.57
CG34039	TfIIEalpha	1.62	0.092	0.14	0.258198889747161	0.57
CG34039	Bka	1.61	0.092	0.14	0.258198889747161	0.57
CG34039	mrn	1.59	0.092	0.14	0.258198889747161	0.57
CG34039	msl-3	1.57	0.092	0.14	0.258198889747161	0.57
CG34039	trem	1.52	0.092	0.14	0.258198889747161	0.57
CG34039	CG30020	1.47	0.092	0.14	0.258198889747161	0.57
CG34039	ewg	1.41	0.092	0.14	0.258198889747161	0.57
CG34039	crm	1.37	0.092	0.14	0.258198889747161	0.57
CG34039	CG4936	1.33	0.092	0.14	0.258198889747161	0.57
CG34039	Lpt	1.31	0.092	0.14	0.258198889747161	0.57
CG34039	Hbn_Opa_Slp	1.29	0.092	0.14	0.258198889747161	0.57
CG34039	Pcl	1.28	0.092	0.14	0.258198889747161	0.57
CG34039	CG3065	1.18	0.092	0.14	0.258198889747161	0.57
CG34039	bon	1.15	0.092	0.14	0.258198889747161	0.57
CG34039	TH1	1.14	0.092	0.14	0.258198889747161	0.57
CG34039	grau	1.13	0.092	0.14	0.258198889747161	0.57
RecQ5	bs	7.2	0.143	0.07	0.181568259800641	0.35
RecQ5	Opbp	5.56	0.143	0.07	0.181568259800641	0.35
RecQ5	CG12768	3.83	0.143	0.07	0.181568259800641	0.35
RecQ5	CG2790	3.59	0.143	0.07	0.181568259800641	0.35
RecQ5	l(2)k10201	2.87	0.143	0.07	0.181568259800641	0.35
RecQ5	CG8578	2.83	0.143	0.07	0.181568259800641	0.35
RecQ5	ranshi	2.74	0.143	0.07	0.181568259800641	0.35
RecQ5	Lpt	2.71	0.143	0.07	0.181568259800641	0.35
RecQ5	CG43343	2.65	0.143	0.07	0.181568259800641	0.35
RecQ5	phtf	2.59	0.143	0.07	0.181568259800641	0.35
RecQ5	CG17361	2.39	0.143	0.07	0.181568259800641	0.35
RecQ5	Cdc5	2.34	0.143	0.07	0.181568259800641	0.35
RecQ5	Mes4	2.29	0.143	0.07	0.181568259800641	0.35
RecQ5	Su(var)2-HP2	2.27	0.143	0.07	0.181568259800641	0.35
RecQ5	CG6769	2.19	0.143	0.07	0.181568259800641	0.35
RecQ5	CG7987	2.19	0.143	0.07	0.181568259800641	0.35
RecQ5	CG9215	2.1	0.143	0.07	0.181568259800641	0.35
RecQ5	ZnT49B	2.1	0.143	0.07	0.181568259800641	0.35
RecQ5	Rabex-5	2.06	0.143	0.07	0.181568259800641	0.35
RecQ5	Hr4	2	0.143	0.07	0.181568259800641	0.35
RecQ5	MBD-R2	1.98	0.143	0.07	0.181568259800641	0.35
RecQ5	Rack1	1.94	0.143	0.07	0.181568259800641	0.35
RecQ5	Brd8	1.9	0.143	0.07	0.181568259800641	0.35
RecQ5	ppl	1.85	0.143	0.07	0.181568259800641	0.35
RecQ5	CG11723	1.81	0.143	0.07	0.181568259800641	0.35
RecQ5	Nelf-E	1.71	0.143	0.07	0.181568259800641	0.35
RecQ5	MED7	1.71	0.143	0.07	0.181568259800641	0.35
RecQ5	NfI	1.63	0.143	0.07	0.181568259800641	0.35
RecQ5	hng2	1.62	0.143	0.07	0.181568259800641	0.35
RecQ5	su(Hw)	1.59	0.143	0.07	0.181568259800641	0.35
dlp	brk	13.72	0.422	0.81	0.654653670707977	0.63
dlp	mod	11.97	0.422	0.81	0.654653670707977	0.63
dlp	Rack1	8.15	0.422	0.81	0.654653670707977	0.63
dlp	Eip78C	7.07	0.422	0.81	0.654653670707977	0.63
dlp	CG11723	6.88	0.422	0.81	0.654653670707977	0.63
dlp	wdn	6.79	0.422	0.81	0.654653670707977	0.63
dlp	su(Hw)	5.36	0.422	0.81	0.654653670707977	0.63
dlp	Rfx	4.94	0.422	0.81	0.654653670707977	0.63
dlp	nerfin-1	4.65	0.422	0.81	0.654653670707977	0.63
dlp	CG6765	4.4	0.422	0.81	0.654653670707977	0.63
dlp	chinmo	4.34	0.422	0.81	0.654653670707977	0.63
dlp	Bka	3.98	0.422	0.81	0.654653670707977	0.63
dlp	CG17568	3.82	0.422	0.81	0.654653670707977	0.63
dlp	CG14710	3.59	0.422	0.81	0.654653670707977	0.63
dlp	Hr4	3.36	0.422	0.81	0.654653670707977	0.63
dlp	jing	3.27	0.422	0.81	0.654653670707977	0.63
dlp	bigmax	3.25	0.422	0.81	0.654653670707977	0.63
dlp	scrt	3.23	0.422	0.81	0.654653670707977	0.63
dlp	CG8159	3.23	0.422	0.81	0.654653670707977	0.63
dlp	CG11317	2.83	0.422	0.81	0.654653670707977	0.63
dlp	sqz	2.82	0.422	0.81	0.654653670707977	0.63
dlp	CG43343	2.76	0.422	0.81	0.654653670707977	0.63
dlp	sba	2.58	0.422	0.81	0.654653670707977	0.63
dlp	CG6769	2.52	0.422	0.81	0.654653670707977	0.63
dlp	CG17806	2.37	0.422	0.81	0.654653670707977	0.63
dlp	Atf-2	2.33	0.422	0.81	0.654653670707977	0.63
dlp	CG8216	2.31	0.422	0.81	0.654653670707977	0.63
dlp	crm	2.25	0.422	0.81	0.654653670707977	0.63
dlp	CG45050	2.13	0.422	0.81	0.654653670707977	0.63
dlp	CG15601	2.12	0.422	0.81	0.654653670707977	0.63
NHP2	mod	13.76	0.212	0.54	0.53748384988657	0.76
NHP2	CG5033	7.64	0.212	0.54	0.53748384988657	0.76
NHP2	Rack1	7.19	0.212	0.54	0.53748384988657	0.76
NHP2	Side	7.19	0.212	0.54	0.53748384988657	0.76
NHP2	scrt	6.09	0.212	0.54	0.53748384988657	0.76
NHP2	CG18262	6.03	0.212	0.54	0.53748384988657	0.76
NHP2	Eip78C	5.01	0.212	0.54	0.53748384988657	0.76
NHP2	ush	4.84	0.212	0.54	0.53748384988657	0.76
NHP2	brk	4.44	0.212	0.54	0.53748384988657	0.76
NHP2	ecd	4.32	0.212	0.54	0.53748384988657	0.76
NHP2	CG4707	4.24	0.212	0.54	0.53748384988657	0.76
NHP2	Trf	4.19	0.212	0.54	0.53748384988657	0.76
NHP2	Mitf	4.02	0.212	0.54	0.53748384988657	0.76
NHP2	CG10147	3.86	0.212	0.54	0.53748384988657	0.76
NHP2	CG31365	3.67	0.212	0.54	0.53748384988657	0.76
NHP2	MED7	3.63	0.212	0.54	0.53748384988657	0.76
NHP2	CG4936	3.52	0.212	0.54	0.53748384988657	0.76
NHP2	msl-3	3.5	0.212	0.54	0.53748384988657	0.76
NHP2	CG9799	3.5	0.212	0.54	0.53748384988657	0.76
NHP2	CG7839	3.48	0.212	0.54	0.53748384988657	0.76
NHP2	CG1965	3.42	0.212	0.54	0.53748384988657	0.76
NHP2	CG18265	3.31	0.212	0.54	0.53748384988657	0.76
NHP2	ash2	3.08	0.212	0.54	0.53748384988657	0.76
NHP2	Fen1	3.08	0.212	0.54	0.53748384988657	0.76
NHP2	MED4	3.07	0.212	0.54	0.53748384988657	0.76
NHP2	Rpb8	2.84	0.212	0.54	0.53748384988657	0.76
NHP2	CG11723	2.79	0.212	0.54	0.53748384988657	0.76
NHP2	Irbp	2.71	0.212	0.54	0.53748384988657	0.76
NHP2	hng2	2.57	0.212	0.54	0.53748384988657	0.76
NHP2	CG10631	2.57	0.212	0.54	0.53748384988657	0.76
CG17839	CG3838	7.08	0.531	0.19	0.447213595499958	0.54
CG17839	CG4282	3.89	0.531	0.19	0.447213595499958	0.54
CG17839	CG13894	3.44	0.531	0.19	0.447213595499958	0.54
CG17839	mute	3.31	0.531	0.19	0.447213595499958	0.54
CG17839	Hr96	3.27	0.531	0.19	0.447213595499958	0.54
CG17839	CG7745	2.68	0.531	0.19	0.447213595499958	0.54
CG17839	egg	2.31	0.531	0.19	0.447213595499958	0.54
CG17839	Fen1	2.22	0.531	0.19	0.447213595499958	0.54
CG17839	Hmr	2.21	0.531	0.19	0.447213595499958	0.54
CG17839	MED7	2.05	0.531	0.19	0.447213595499958	0.54
CG17839	CG7839	2.02	0.531	0.19	0.447213595499958	0.54
CG17839	mld	2.02	0.531	0.19	0.447213595499958	0.54
CG17839	CG2875	1.92	0.531	0.19	0.447213595499958	0.54
CG17839	CG12162	1.78	0.531	0.19	0.447213595499958	0.54
CG17839	CG14710	1.77	0.531	0.19	0.447213595499958	0.54
CG17839	Atac2	1.68	0.531	0.19	0.447213595499958	0.54
CG17839	MED20	1.66	0.531	0.19	0.447213595499958	0.54
CG17839	Dh44-R2	1.65	0.531	0.19	0.447213595499958	0.54
CG17839	bon	1.59	0.531	0.19	0.447213595499958	0.54
CG17839	CG11710	1.59	0.531	0.19	0.447213595499958	0.54
CG17839	CG13123	1.58	0.531	0.19	0.447213595499958	0.54
CG17839	CG1792	1.57	0.531	0.19	0.447213595499958	0.54
CG17839	wdn	1.55	0.531	0.19	0.447213595499958	0.54
CG17839	brk	1.55	0.531	0.19	0.447213595499958	0.54
CG17839	Ravus	1.53	0.531	0.19	0.447213595499958	0.54
CG17839	Taf2	1.51	0.531	0.19	0.447213595499958	0.54
CG17839	Bap170	1.51	0.531	0.19	0.447213595499958	0.54
CG17839	trx	1.46	0.531	0.19	0.447213595499958	0.54
CG17839	CG1965	1.43	0.531	0.19	0.447213595499958	0.54
CG17839	CG17328	1.42	0.531	0.19	0.447213595499958	0.54
CG5114	CG15011	8.19	0.133	0.57	0.786795792469443	0.72
CG5114	CG5033	7.43	0.133	0.57	0.786795792469443	0.72
CG5114	mod	6.92	0.133	0.57	0.786795792469443	0.72
CG5114	Rack1	6.33	0.133	0.57	0.786795792469443	0.72
CG5114	CG13775	6.19	0.133	0.57	0.786795792469443	0.72
CG5114	Rpb8	5.4	0.133	0.57	0.786795792469443	0.72
CG5114	ecd	4.79	0.133	0.57	0.786795792469443	0.72
CG5114	msl-3	4.03	0.133	0.57	0.786795792469443	0.72
CG5114	phtf	3.49	0.133	0.57	0.786795792469443	0.72
CG5114	scrt	3.49	0.133	0.57	0.786795792469443	0.72
CG5114	NfI	3.4	0.133	0.57	0.786795792469443	0.72
CG5114	CG9799	3.26	0.133	0.57	0.786795792469443	0.72
CG5114	HLH106	3.2	0.133	0.57	0.786795792469443	0.72
CG5114	CG6163	3.18	0.133	0.57	0.786795792469443	0.72
CG5114	Su(var)2-HP2	3.13	0.133	0.57	0.786795792469443	0.72
CG5114	Pbp45	2.98	0.133	0.57	0.786795792469443	0.72
CG5114	CG4936	2.98	0.133	0.57	0.786795792469443	0.72
CG5114	usp	2.54	0.133	0.57	0.786795792469443	0.72
CG5114	chinmo	2.52	0.133	0.57	0.786795792469443	0.72
CG5114	Dh44-R2	2.48	0.133	0.57	0.786795792469443	0.72
CG5114	CG3815	2.42	0.133	0.57	0.786795792469443	0.72
CG5114	CG10209	2.34	0.133	0.57	0.786795792469443	0.72
CG5114	Ets97D	2.25	0.133	0.57	0.786795792469443	0.72
CG5114	CG12162	2.19	0.133	0.57	0.786795792469443	0.72
CG5114	MED20	2.16	0.133	0.57	0.786795792469443	0.72
CG5114	CG12219	2.13	0.133	0.57	0.786795792469443	0.72
CG5114	CG14441	2.12	0.133	0.57	0.786795792469443	0.72
CG5114	CG3838	2.12	0.133	0.57	0.786795792469443	0.72
CG5114	CG1620	2.1	0.133	0.57	0.786795792469443	0.72
CG5114	trem	2.09	0.133	0.57	0.786795792469443	0.72
mnd	Atf-2	7.92	0.108	0.44	0.683130051063973	0.62
mnd	CG2202	6.23	0.108	0.44	0.683130051063973	0.62
mnd	stc	4.36	0.108	0.44	0.683130051063973	0.62
mnd	Rfx	4.28	0.108	0.44	0.683130051063973	0.62
mnd	CG10209	3.69	0.108	0.44	0.683130051063973	0.62
mnd	CG9215	3.22	0.108	0.44	0.683130051063973	0.62
mnd	Rack1	2.69	0.108	0.44	0.683130051063973	0.62
mnd	CG9305	2.64	0.108	0.44	0.683130051063973	0.62
mnd	scrt	2.39	0.108	0.44	0.683130051063973	0.62
mnd	CG6254	2.38	0.108	0.44	0.683130051063973	0.62
mnd	Taf5	1.92	0.108	0.44	0.683130051063973	0.62
mnd	CG2199	1.91	0.108	0.44	0.683130051063973	0.62
mnd	CG11723	1.87	0.108	0.44	0.683130051063973	0.62
mnd	jing	1.86	0.108	0.44	0.683130051063973	0.62
mnd	phtf	1.78	0.108	0.44	0.683130051063973	0.62
mnd	Bx	1.74	0.108	0.44	0.683130051063973	0.62
mnd	TH1	1.67	0.108	0.44	0.683130051063973	0.62
mnd	brk	1.64	0.108	0.44	0.683130051063973	0.62
mnd	CG3919	1.61	0.108	0.44	0.683130051063973	0.62
mnd	sima	1.56	0.108	0.44	0.683130051063973	0.62
mnd	Kdm4A	1.56	0.108	0.44	0.683130051063973	0.62
mnd	CG4936	1.56	0.108	0.44	0.683130051063973	0.62
mnd	CG32700	1.52	0.108	0.44	0.683130051063973	0.62
mnd	Sap30	1.52	0.108	0.44	0.683130051063973	0.62
mnd	CG14441	1.51	0.108	0.44	0.683130051063973	0.62
mnd	CG11456	1.51	0.108	0.44	0.683130051063973	0.62
mnd	CG6907	1.47	0.108	0.44	0.683130051063973	0.62
mnd	Hr4	1.42	0.108	0.44	0.683130051063973	0.62
mnd	CG31441	1.36	0.108	0.44	0.683130051063973	0.62
mnd	MESR4	1.28	0.108	0.44	0.683130051063973	0.62
Reck	Hmg-2	9.01	0.179	0.43	0.258198889747161	0.39
Reck	Elp3	7.41	0.179	0.43	0.258198889747161	0.39
Reck	CG6683	6.65	0.179	0.43	0.258198889747161	0.39
Reck	tai	5.93	0.179	0.43	0.258198889747161	0.39
Reck	scrt	5.81	0.179	0.43	0.258198889747161	0.39
Reck	CG8216	4.48	0.179	0.43	0.258198889747161	0.39
Reck	CG8159	3.63	0.179	0.43	0.258198889747161	0.39
Reck	CG16779	3.33	0.179	0.43	0.258198889747161	0.39
Reck	Bx	2.83	0.179	0.43	0.258198889747161	0.39
Reck	Dh44-R2	2.73	0.179	0.43	0.258198889747161	0.39
Reck	brk	2.55	0.179	0.43	0.258198889747161	0.39
Reck	CG45050	2.11	0.179	0.43	0.258198889747161	0.39
Reck	CG6163	1.82	0.179	0.43	0.258198889747161	0.39
Reck	CG18265	1.81	0.179	0.43	0.258198889747161	0.39
Reck	Atac1	1.79	0.179	0.43	0.258198889747161	0.39
Reck	PHDP	1.76	0.179	0.43	0.258198889747161	0.39
Reck	MESR4	1.75	0.179	0.43	0.258198889747161	0.39
Reck	mod	1.71	0.179	0.43	0.258198889747161	0.39
Reck	Rabex-5	1.69	0.179	0.43	0.258198889747161	0.39
Reck	Nufip	1.68	0.179	0.43	0.258198889747161	0.39
Reck	CG1792	1.66	0.179	0.43	0.258198889747161	0.39
Reck	Eip78C	1.62	0.179	0.43	0.258198889747161	0.39
Reck	Tfb1	1.57	0.179	0.43	0.258198889747161	0.39
Reck	Fen1	1.53	0.179	0.43	0.258198889747161	0.39
Reck	CG34422	1.52	0.179	0.43	0.258198889747161	0.39
Reck	CG3032	1.51	0.179	0.43	0.258198889747161	0.39
Reck	CG7928	1.43	0.179	0.43	0.258198889747161	0.39
Reck	l(3)mbt	1.42	0.179	0.43	0.258198889747161	0.39
Reck	chinmo	1.41	0.179	0.43	0.258198889747161	0.39
Reck	CG15601	1.37	0.179	0.43	0.258198889747161	0.39
CTPsyn	Pcl	8.6	0.173	0.03	0.333333333333333	0.67
CTPsyn	bs	5.61	0.173	0.03	0.333333333333333	0.67
CTPsyn	CG13894	4.42	0.173	0.03	0.333333333333333	0.67
CTPsyn	CG8944	3.8	0.173	0.03	0.333333333333333	0.67
CTPsyn	CG3281	3.72	0.173	0.03	0.333333333333333	0.67
CTPsyn	RpIII128	3.66	0.173	0.03	0.333333333333333	0.67
CTPsyn	Dref	3.36	0.173	0.03	0.333333333333333	0.67
CTPsyn	Side	3.25	0.173	0.03	0.333333333333333	0.67
CTPsyn	CG6813	3.18	0.173	0.03	0.333333333333333	0.67
CTPsyn	CG2199	2.91	0.173	0.03	0.333333333333333	0.67
CTPsyn	Rpb8	2.89	0.173	0.03	0.333333333333333	0.67
CTPsyn	Rbf	2.8	0.173	0.03	0.333333333333333	0.67
CTPsyn	Brd8	2.59	0.173	0.03	0.333333333333333	0.67
CTPsyn	stwl	2.58	0.173	0.03	0.333333333333333	0.67
CTPsyn	Irbp	2.45	0.173	0.03	0.333333333333333	0.67
CTPsyn	CG17568	2.44	0.173	0.03	0.333333333333333	0.67
CTPsyn	stc	2.08	0.173	0.03	0.333333333333333	0.67
CTPsyn	CG4553	2.03	0.173	0.03	0.333333333333333	0.67
CTPsyn	CG6254	1.96	0.173	0.03	0.333333333333333	0.67
CTPsyn	tef	1.92	0.173	0.03	0.333333333333333	0.67
CTPsyn	CG2116	1.91	0.173	0.03	0.333333333333333	0.67
CTPsyn	CG1529	1.85	0.173	0.03	0.333333333333333	0.67
CTPsyn	MED4	1.84	0.173	0.03	0.333333333333333	0.67
CTPsyn	MBD-R2	1.78	0.173	0.03	0.333333333333333	0.67
CTPsyn	CG17361	1.7	0.173	0.03	0.333333333333333	0.67
CTPsyn	Elp3	1.7	0.173	0.03	0.333333333333333	0.67
CTPsyn	CG10979	1.7	0.173	0.03	0.333333333333333	0.67
CTPsyn	CG14441	1.68	0.173	0.03	0.333333333333333	0.67
CTPsyn	CG6907	1.65	0.173	0.03	0.333333333333333	0.67
CTPsyn	Lpt	1.6	0.173	0.03	0.333333333333333	0.67
Cep135	CG4360	5.8	0.066	0	0.333333333333333	0.49
Cep135	CG3838	4.76	0.066	0	0.333333333333333	0.49
Cep135	TFAM	2.78	0.066	0	0.333333333333333	0.49
Cep135	CG6907	2.75	0.066	0	0.333333333333333	0.49
Cep135	Kdm4A	2.63	0.066	0	0.333333333333333	0.49
Cep135	Eip78C	2.61	0.066	0	0.333333333333333	0.49
Cep135	CG17361	2.45	0.066	0	0.333333333333333	0.49
Cep135	CG30020	2.37	0.066	0	0.333333333333333	0.49
Cep135	Ssl1	2.27	0.066	0	0.333333333333333	0.49
Cep135	Cdc5	2.19	0.066	0	0.333333333333333	0.49
Cep135	Tip60	2.17	0.066	0	0.333333333333333	0.49
Cep135	Glut4EF	2.16	0.066	0	0.333333333333333	0.49
Cep135	CkIIalpha-i1	2.15	0.066	0	0.333333333333333	0.49
Cep135	mld	2.05	0.066	0	0.333333333333333	0.49
Cep135	Hth	2.04	0.066	0	0.333333333333333	0.49
Cep135	CG11723	1.95	0.066	0	0.333333333333333	0.49
Cep135	CG10631	1.95	0.066	0	0.333333333333333	0.49
Cep135	CG17568	1.93	0.066	0	0.333333333333333	0.49
Cep135	Hmg-2	1.92	0.066	0	0.333333333333333	0.49
Cep135	su(Hw)	1.78	0.066	0	0.333333333333333	0.49
Cep135	Pbp45	1.78	0.066	0	0.333333333333333	0.49
Cep135	usp	1.77	0.066	0	0.333333333333333	0.49
Cep135	Ssrp	1.77	0.066	0	0.333333333333333	0.49
Cep135	CG7745	1.74	0.066	0	0.333333333333333	0.49
Cep135	CG8314	1.7	0.066	0	0.333333333333333	0.49
Cep135	CG2116	1.7	0.066	0	0.333333333333333	0.49
Cep135	ewg	1.69	0.066	0	0.333333333333333	0.49
Cep135	CG14200	1.61	0.066	0	0.333333333333333	0.49
Cep135	Slp_D	1.6	0.066	0	0.333333333333333	0.49
Cep135	CG6683	1.54	0.066	0	0.333333333333333	0.49
FucTA	CG4282	5.9	0.099	0.28	0.53748384988657	0.68
FucTA	CG13123	5.7	0.099	0.28	0.53748384988657	0.68
FucTA	jing	4.95	0.099	0.28	0.53748384988657	0.68
FucTA	lilli	4.62	0.099	0.28	0.53748384988657	0.68
FucTA	ash1	4.11	0.099	0.28	0.53748384988657	0.68
FucTA	CG4553	3.97	0.099	0.28	0.53748384988657	0.68
FucTA	Lpt	3.61	0.099	0.28	0.53748384988657	0.68
FucTA	CG8950	3.28	0.099	0.28	0.53748384988657	0.68
FucTA	Brd8	2.7	0.099	0.28	0.53748384988657	0.68
FucTA	CG8159	2.37	0.099	0.28	0.53748384988657	0.68
FucTA	CG12104	2.35	0.099	0.28	0.53748384988657	0.68
FucTA	CG17829	2.24	0.099	0.28	0.53748384988657	0.68
FucTA	CG7987	2.19	0.099	0.28	0.53748384988657	0.68
FucTA	CG10209	1.94	0.099	0.28	0.53748384988657	0.68
FucTA	Nelf-E	1.92	0.099	0.28	0.53748384988657	0.68
FucTA	pita	1.84	0.099	0.28	0.53748384988657	0.68
FucTA	CG11906	1.8	0.099	0.28	0.53748384988657	0.68
FucTA	Mes4	1.77	0.099	0.28	0.53748384988657	0.68
FucTA	CG2875	1.66	0.099	0.28	0.53748384988657	0.68
FucTA	CG17359	1.63	0.099	0.28	0.53748384988657	0.68
FucTA	CG7518	1.57	0.099	0.28	0.53748384988657	0.68
FucTA	Pcl	1.51	0.099	0.28	0.53748384988657	0.68
FucTA	CG14710	1.49	0.099	0.28	0.53748384988657	0.68
FucTA	CG1529	1.48	0.099	0.28	0.53748384988657	0.68
FucTA	CG11317	1.46	0.099	0.28	0.53748384988657	0.68
FucTA	stck	1.43	0.099	0.28	0.53748384988657	0.68
FucTA	Hth	1.39	0.099	0.28	0.53748384988657	0.68
FucTA	Cf2	1.38	0.099	0.28	0.53748384988657	0.68
FucTA	Lhr	1.37	0.099	0.28	0.53748384988657	0.68
FucTA	CG3065	1.37	0.099	0.28	0.53748384988657	0.68
Toll-6	CG2129	10.27	0.43	0.35	0.683130051063973	0.71
Toll-6	CG14200	5.2	0.43	0.35	0.683130051063973	0.71
Toll-6	mrn	5.09	0.43	0.35	0.683130051063973	0.71
Toll-6	CG4707	4.6	0.43	0.35	0.683130051063973	0.71
Toll-6	Tbp	3.99	0.43	0.35	0.683130051063973	0.71
Toll-6	MBD-R2	3.59	0.43	0.35	0.683130051063973	0.71
Toll-6	Atac2	3.5	0.43	0.35	0.683130051063973	0.71
Toll-6	tef	3.33	0.43	0.35	0.683130051063973	0.71
Toll-6	CG8301	3.25	0.43	0.35	0.683130051063973	0.71
Toll-6	Pcl	2.81	0.43	0.35	0.683130051063973	0.71
Toll-6	MESR4	2.74	0.43	0.35	0.683130051063973	0.71
Toll-6	nvy	2.67	0.43	0.35	0.683130051063973	0.71
Toll-6	CG34376	2.44	0.43	0.35	0.683130051063973	0.71
Toll-6	CG17359	2.39	0.43	0.35	0.683130051063973	0.71
Toll-6	dom	2.39	0.43	0.35	0.683130051063973	0.71
Toll-6	trem	2.31	0.43	0.35	0.683130051063973	0.71
Toll-6	Pbp45	2.3	0.43	0.35	0.683130051063973	0.71
Toll-6	ush	2.22	0.43	0.35	0.683130051063973	0.71
Toll-6	CG8159	2.21	0.43	0.35	0.683130051063973	0.71
Toll-6	Opbp	2.2	0.43	0.35	0.683130051063973	0.71
Toll-6	CG3032	2.14	0.43	0.35	0.683130051063973	0.71
Toll-6	CG8578	2.05	0.43	0.35	0.683130051063973	0.71
Toll-6	CG6769	2.03	0.43	0.35	0.683130051063973	0.71
Toll-6	trx	1.98	0.43	0.35	0.683130051063973	0.71
Toll-6	CG11710	1.93	0.43	0.35	0.683130051063973	0.71
Toll-6	e(y)3	1.9	0.43	0.35	0.683130051063973	0.71
Toll-6	CG15011	1.89	0.43	0.35	0.683130051063973	0.71
Toll-6	Trf	1.86	0.43	0.35	0.683130051063973	0.71
Toll-6	Atac1	1.81	0.43	0.35	0.683130051063973	0.71
Toll-6	bs	1.78	0.43	0.35	0.683130051063973	0.71
CG12355	CG31365	9	0.21	0.76	1	0.89
CG12355	Cdc5	6.32	0.21	0.76	1	0.89
CG12355	CG18262	5.88	0.21	0.76	1	0.89
CG12355	jing	5.81	0.21	0.76	1	0.89
CG12355	E(z)	5.62	0.21	0.76	1	0.89
CG12355	Hth	4.36	0.21	0.76	1	0.89
CG12355	ewg	3.65	0.21	0.76	1	0.89
CG12355	CG4936	3.43	0.21	0.76	1	0.89
CG12355	CG43343	3.42	0.21	0.76	1	0.89
CG12355	CG9799	3.41	0.21	0.76	1	0.89
CG12355	Blimp-1	3.41	0.21	0.76	1	0.89
CG12355	CG7785	3.22	0.21	0.76	1	0.89
CG12355	CG13894	3.16	0.21	0.76	1	0.89
CG12355	TFAM	3.1	0.21	0.76	1	0.89
CG12355	nerfin-1	2.73	0.21	0.76	1	0.89
CG12355	Slp_D	2.64	0.21	0.76	1	0.89
CG12355	Tbp	2.52	0.21	0.76	1	0.89
CG12355	Rack1	2.5	0.21	0.76	1	0.89
CG12355	CG3815	2.44	0.21	0.76	1	0.89
CG12355	Eip78C	2.42	0.21	0.76	1	0.89
CG12355	CG34376	2.38	0.21	0.76	1	0.89
CG12355	CG6654	2.38	0.21	0.76	1	0.89
CG12355	CG4553	2.35	0.21	0.76	1	0.89
CG12355	brk	2.31	0.21	0.76	1	0.89
CG12355	CG6254	2.23	0.21	0.76	1	0.89
CG12355	CG8159	2.22	0.21	0.76	1	0.89
CG12355	stc	2.15	0.21	0.76	1	0.89
CG12355	CG45050	2.12	0.21	0.76	1	0.89
CG12355	CG7987	2.06	0.21	0.76	1	0.89
CG12355	esn	2.05	0.21	0.76	1	0.89
CG7275	CG1024	8.03	0.062	0.73	1	0.93
CG7275	Atf-2	4.84	0.062	0.73	1	0.93
CG7275	msl-3	4.61	0.062	0.73	1	0.93
CG7275	bigmax	3.8	0.062	0.73	1	0.93
CG7275	CG12659	2.96	0.062	0.73	1	0.93
CG7275	CG7101	2.64	0.062	0.73	1	0.93
CG7275	Bka	2.63	0.062	0.73	1	0.93
CG7275	CG7785	2.59	0.062	0.73	1	0.93
CG7275	CG1529	2.45	0.062	0.73	1	0.93
CG7275	Trf	2.41	0.062	0.73	1	0.93
CG7275	CG9799	2.38	0.062	0.73	1	0.93
CG7275	CG4570	2.33	0.062	0.73	1	0.93
CG7275	Ravus	2.29	0.062	0.73	1	0.93
CG7275	Hr4	2.21	0.062	0.73	1	0.93
CG7275	MED25	2.17	0.062	0.73	1	0.93
CG7275	dwg	2.15	0.062	0.73	1	0.93
CG7275	CG5953	2.09	0.062	0.73	1	0.93
CG7275	Tip60	2.04	0.062	0.73	1	0.93
CG7275	MED4	2	0.062	0.73	1	0.93
CG7275	CG7518	1.94	0.062	0.73	1	0.93
CG7275	nerfin-1	1.94	0.062	0.73	1	0.93
CG7275	Cf2	1.92	0.062	0.73	1	0.93
CG7275	Rack1	1.89	0.062	0.73	1	0.93
CG7275	CG10147	1.88	0.062	0.73	1	0.93
CG7275	Tusp	1.87	0.062	0.73	1	0.93
CG7275	Irbp	1.86	0.062	0.73	1	0.93
CG7275	Octbeta2R	1.85	0.062	0.73	1	0.93
CG7275	CG6765	1.84	0.062	0.73	1	0.93
CG7275	CG18262	1.84	0.062	0.73	1	0.93
CG7275	Ssl1	1.83	0.062	0.73	1	0.93
CG7272	CG4570	5.8	0.062	-0.1	0.227710017021324	0.35
CG7272	CG10631	5.09	0.062	-0.1	0.227710017021324	0.35
CG7272	CG14710	4.68	0.062	-0.1	0.227710017021324	0.35
CG7272	CG31441	4.58	0.062	-0.1	0.227710017021324	0.35
CG7272	shn	4.06	0.062	-0.1	0.227710017021324	0.35
CG7272	Hmr	3.75	0.062	-0.1	0.227710017021324	0.35
CG7272	CG10147	3.61	0.062	-0.1	0.227710017021324	0.35
CG7272	grau	3.47	0.062	-0.1	0.227710017021324	0.35
CG7272	CG2875	3.4	0.062	-0.1	0.227710017021324	0.35
CG7272	kin17	3.35	0.062	-0.1	0.227710017021324	0.35
CG7272	GABPI	3.23	0.062	-0.1	0.227710017021324	0.35
CG7272	phtf	2.98	0.062	-0.1	0.227710017021324	0.35
CG7272	Tip60	2.88	0.062	-0.1	0.227710017021324	0.35
CG7272	Taf1	2.84	0.062	-0.1	0.227710017021324	0.35
CG7272	Taf4	2.75	0.062	-0.1	0.227710017021324	0.35
CG7272	CTPsyn	2.72	0.062	-0.1	0.227710017021324	0.35
CG7272	az2	2.59	0.062	-0.1	0.227710017021324	0.35
CG7272	CG12267	2.48	0.062	-0.1	0.227710017021324	0.35
CG7272	CG30403	2.28	0.062	-0.1	0.227710017021324	0.35
CG7272	ecd	2.18	0.062	-0.1	0.227710017021324	0.35
CG7272	CG9799	2.11	0.062	-0.1	0.227710017021324	0.35
CG7272	Br140	2.05	0.062	-0.1	0.227710017021324	0.35
CG7272	Bka	2.04	0.062	-0.1	0.227710017021324	0.35
CG7272	Mes4	2	0.062	-0.1	0.227710017021324	0.35
CG7272	cnc	1.97	0.062	-0.1	0.227710017021324	0.35
CG7272	CG11723	1.95	0.062	-0.1	0.227710017021324	0.35
CG7272	CG1647	1.92	0.062	-0.1	0.227710017021324	0.35
CG7272	Bap170	1.86	0.062	-0.1	0.227710017021324	0.35
CG7272	CG5033	1.84	0.062	-0.1	0.227710017021324	0.35
CG7272	mld	1.84	0.062	-0.1	0.227710017021324	0.35
CG7841	sba	10.84	0.104	0.71	1	0.84
CG7841	kin17	6.56	0.104	0.71	1	0.84
CG7841	phtf	5.84	0.104	0.71	1	0.84
CG7841	CG14441	4.88	0.104	0.71	1	0.84
CG7841	E(spl)m7-HLH	3.01	0.104	0.71	1	0.84
CG7841	CG3281	2.77	0.104	0.71	1	0.84
CG7841	CG4936	2.74	0.104	0.71	1	0.84
CG7841	CTPsyn	2.37	0.104	0.71	1	0.84
CG7841	Tfb1	2.27	0.104	0.71	1	0.84
CG7841	Pcl	2.21	0.104	0.71	1	0.84
CG7841	usp	2.14	0.104	0.71	1	0.84
CG7841	CG3032	2.08	0.104	0.71	1	0.84
CG7841	grau	1.93	0.104	0.71	1	0.84
CG7841	CG34149	1.84	0.104	0.71	1	0.84
CG7841	CG8301	1.75	0.104	0.71	1	0.84
CG7841	ppl	1.74	0.104	0.71	1	0.84
CG7841	ERR	1.71	0.104	0.71	1	0.84
CG7841	Slp_D	1.65	0.104	0.71	1	0.84
CG7841	CG17186	1.65	0.104	0.71	1	0.84
CG7841	CG11710	1.63	0.104	0.71	1	0.84
CG7841	trx	1.6	0.104	0.71	1	0.84
CG7841	CG11723	1.57	0.104	0.71	1	0.84
CG7841	CG12162	1.55	0.104	0.71	1	0.84
CG7841	az2	1.5	0.104	0.71	1	0.84
CG7841	Eip78C	1.39	0.104	0.71	1	0.84
CG7841	ph-p	1.37	0.104	0.71	1	0.84
CG7841	Su(z)2	1.36	0.104	0.71	1	0.84
CG7841	Nelf-E	1.32	0.104	0.71	1	0.84
CG7841	Hth	1.31	0.104	0.71	1	0.84
CG7841	CG1529	1.29	0.104	0.71	1	0.84
AGO2	bon	5.88	0.157	0.06	0.377964473009227	0.4
AGO2	Mes4	5.13	0.157	0.06	0.377964473009227	0.4
AGO2	msl-3	3.72	0.157	0.06	0.377964473009227	0.4
AGO2	Bap170	3.44	0.157	0.06	0.377964473009227	0.4
AGO2	MED20	3.19	0.157	0.06	0.377964473009227	0.4
AGO2	CG31441	2.62	0.157	0.06	0.377964473009227	0.4
AGO2	CG10147	2.49	0.157	0.06	0.377964473009227	0.4
AGO2	Octbeta2R	2.4	0.157	0.06	0.377964473009227	0.4
AGO2	CG15365	2.31	0.157	0.06	0.377964473009227	0.4
AGO2	Lhr	2.26	0.157	0.06	0.377964473009227	0.4
AGO2	Mef2	2.19	0.157	0.06	0.377964473009227	0.4
AGO2	E(spl)m7-HLH	2.16	0.157	0.06	0.377964473009227	0.4
AGO2	dom	2.03	0.157	0.06	0.377964473009227	0.4
AGO2	CG8301	1.94	0.157	0.06	0.377964473009227	0.4
AGO2	GABPI	1.94	0.157	0.06	0.377964473009227	0.4
AGO2	CG2202	1.94	0.157	0.06	0.377964473009227	0.4
AGO2	CG34422	1.87	0.157	0.06	0.377964473009227	0.4
AGO2	Plzf	1.85	0.157	0.06	0.377964473009227	0.4
AGO2	Slp_D	1.81	0.157	0.06	0.377964473009227	0.4
AGO2	MBD-R2	1.79	0.157	0.06	0.377964473009227	0.4
AGO2	CG4936	1.79	0.157	0.06	0.377964473009227	0.4
AGO2	CG9215	1.77	0.157	0.06	0.377964473009227	0.4
AGO2	ranshi	1.74	0.157	0.06	0.377964473009227	0.4
AGO2	RpIII128	1.7	0.157	0.06	0.377964473009227	0.4
AGO2	TfIIEalpha	1.69	0.157	0.06	0.377964473009227	0.4
AGO2	CG6813	1.67	0.157	0.06	0.377964473009227	0.4
AGO2	Su(var)3-9	1.61	0.157	0.06	0.377964473009227	0.4
AGO2	CG8578	1.58	0.157	0.06	0.377964473009227	0.4
AGO2	CG3838	1.56	0.157	0.06	0.377964473009227	0.4
AGO2	CG34149	1.54	0.157	0.06	0.377964473009227	0.4
dop	CG1647	6.99	0.105	-0.27	0.2	0.59
dop	CG43343	6.31	0.105	-0.27	0.2	0.59
dop	CG8578	4.77	0.105	-0.27	0.2	0.59
dop	Crc	4.2	0.105	-0.27	0.2	0.59
dop	CG7928	3.66	0.105	-0.27	0.2	0.59
dop	wdn	3.59	0.105	-0.27	0.2	0.59
dop	CG18262	3.36	0.105	-0.27	0.2	0.59
dop	Lhr	3.23	0.105	-0.27	0.2	0.59
dop	CHES-1-like	3.17	0.105	-0.27	0.2	0.59
dop	Hmg-2	3.13	0.105	-0.27	0.2	0.59
dop	kin17	2.63	0.105	-0.27	0.2	0.59
dop	trx	2.31	0.105	-0.27	0.2	0.59
dop	MED30	2.06	0.105	-0.27	0.2	0.59
dop	CG2790	1.9	0.105	-0.27	0.2	0.59
dop	MEP-1	1.88	0.105	-0.27	0.2	0.59
dop	CG8159	1.82	0.105	-0.27	0.2	0.59
dop	CG15365	1.79	0.105	-0.27	0.2	0.59
dop	Pcl	1.69	0.105	-0.27	0.2	0.59
dop	Nufip	1.65	0.105	-0.27	0.2	0.59
dop	Atf6	1.52	0.105	-0.27	0.2	0.59
dop	Mef2	1.5	0.105	-0.27	0.2	0.59
dop	TfIIEalpha	1.49	0.105	-0.27	0.2	0.59
dop	Ssrp	1.49	0.105	-0.27	0.2	0.59
dop	CG6765	1.47	0.105	-0.27	0.2	0.59
dop	mute	1.37	0.105	-0.27	0.2	0.59
dop	stwl	1.36	0.105	-0.27	0.2	0.59
dop	sba	1.35	0.105	-0.27	0.2	0.59
dop	CG4282	1.34	0.105	-0.27	0.2	0.59
dop	CG6683	1.33	0.105	-0.27	0.2	0.59
dop	Pbp45	1.33	0.105	-0.27	0.2	0.59
CG16979	Atac2	3.33	0.116	0.1	0.683130051063973	0.92
CG16979	bigmax	2.98	0.116	0.1	0.683130051063973	0.92
CG16979	CG34422	2.85	0.116	0.1	0.683130051063973	0.92
CG16979	NELF-B	2.74	0.116	0.1	0.683130051063973	0.92
CG16979	Su(var)3-9	2.57	0.116	0.1	0.683130051063973	0.92
CG16979	Tusp	2.51	0.116	0.1	0.683130051063973	0.92
CG16979	Crc	2.36	0.116	0.1	0.683130051063973	0.92
CG16979	Nelf-E	2.27	0.116	0.1	0.683130051063973	0.92
CG16979	CG1233	2.12	0.116	0.1	0.683130051063973	0.92
CG16979	CG14965	2.08	0.116	0.1	0.683130051063973	0.92
CG16979	Taf4	1.95	0.116	0.1	0.683130051063973	0.92
CG16979	CG6765	1.93	0.116	0.1	0.683130051063973	0.92
CG16979	MED25	1.93	0.116	0.1	0.683130051063973	0.92
CG16979	CG12219	1.79	0.116	0.1	0.683130051063973	0.92
CG16979	sqz	1.78	0.116	0.1	0.683130051063973	0.92
CG16979	Dref	1.74	0.116	0.1	0.683130051063973	0.92
CG16979	CG17328	1.74	0.116	0.1	0.683130051063973	0.92
CG16979	CG12768	1.7	0.116	0.1	0.683130051063973	0.92
CG16979	Cdc5	1.65	0.116	0.1	0.683130051063973	0.92
CG16979	mld	1.63	0.116	0.1	0.683130051063973	0.92
CG16979	CG17186	1.62	0.116	0.1	0.683130051063973	0.92
CG16979	MED30	1.6	0.116	0.1	0.683130051063973	0.92
CG16979	CG1647	1.59	0.116	0.1	0.683130051063973	0.92
CG16979	Hr96	1.52	0.116	0.1	0.683130051063973	0.92
CG16979	tio	1.5	0.116	0.1	0.683130051063973	0.92
CG16979	trx	1.42	0.116	0.1	0.683130051063973	0.92
CG16979	CG17829	1.42	0.116	0.1	0.683130051063973	0.92
CG16979	CG12659	1.39	0.116	0.1	0.683130051063973	0.92
CG16979	sima	1.38	0.116	0.1	0.683130051063973	0.92
CG16979	RpIII128	1.38	0.116	0.1	0.683130051063973	0.92
mrn	Eip78C	5.42	0.114	0.25	0.2	0.69
mrn	CG12162	4.72	0.114	0.25	0.2	0.69
mrn	CG34376	4.06	0.114	0.25	0.2	0.69
mrn	Tusp	3.9	0.114	0.25	0.2	0.69
mrn	MED30	3.64	0.114	0.25	0.2	0.69
mrn	CG16779	3.6	0.114	0.25	0.2	0.69
mrn	CG2875	3.42	0.114	0.25	0.2	0.69
mrn	Su(var)2-HP2	3.35	0.114	0.25	0.2	0.69
mrn	su(Hw)	3	0.114	0.25	0.2	0.69
mrn	ewg	2.9	0.114	0.25	0.2	0.69
mrn	hng2	2.82	0.114	0.25	0.2	0.69
mrn	CG14710	2.81	0.114	0.25	0.2	0.69
mrn	CG8216	2.61	0.114	0.25	0.2	0.69
mrn	CG8950	2.55	0.114	0.25	0.2	0.69
mrn	CG30403	2.53	0.114	0.25	0.2	0.69
mrn	CG7745	2.28	0.114	0.25	0.2	0.69
mrn	mod	2.22	0.114	0.25	0.2	0.69
mrn	CG15011	2.11	0.114	0.25	0.2	0.69
mrn	CG34422	2.1	0.114	0.25	0.2	0.69
mrn	CG13123	2.03	0.114	0.25	0.2	0.69
mrn	CG14441	2.03	0.114	0.25	0.2	0.69
mrn	Atf-2	1.92	0.114	0.25	0.2	0.69
mrn	CG6163	1.92	0.114	0.25	0.2	0.69
mrn	phtf	1.9	0.114	0.25	0.2	0.69
mrn	ash2	1.87	0.114	0.25	0.2	0.69
mrn	CG10274	1.8	0.114	0.25	0.2	0.69
mrn	ph-p	1.7	0.114	0.25	0.2	0.69
mrn	sima	1.68	0.114	0.25	0.2	0.69
mrn	CHES-1-like	1.66	0.114	0.25	0.2	0.69
mrn	Crc	1.63	0.114	0.25	0.2	0.69
CG12301	CG15601	6.38	0.102	0.65	1	0.99
CG12301	CG2875	5.41	0.102	0.65	1	0.99
CG12301	CG2116	4.55	0.102	0.65	1	0.99
CG12301	CG7839	4.21	0.102	0.65	1	0.99
CG12301	hng3	3.72	0.102	0.65	1	0.99
CG12301	Mitf	2.87	0.102	0.65	1	0.99
CG12301	Sap30	2.26	0.102	0.65	1	0.99
CG12301	CG6907	2.19	0.102	0.65	1	0.99
CG12301	Cf2	2.13	0.102	0.65	1	0.99
CG12301	Lpt	2.12	0.102	0.65	1	0.99
CG12301	Su(z)2	2.11	0.102	0.65	1	0.99
CG12301	CG11317	2.05	0.102	0.65	1	0.99
CG12301	MEP-1	1.97	0.102	0.65	1	0.99
CG12301	CHES-1-like	1.94	0.102	0.65	1	0.99
CG12301	cnc	1.87	0.102	0.65	1	0.99
CG12301	CG15365	1.83	0.102	0.65	1	0.99
CG12301	CG9799	1.79	0.102	0.65	1	0.99
CG12301	MED7	1.75	0.102	0.65	1	0.99
CG12301	CG10274	1.75	0.102	0.65	1	0.99
CG12301	Bap170	1.74	0.102	0.65	1	0.99
CG12301	TfIIEalpha	1.73	0.102	0.65	1	0.99
CG12301	MED15	1.71	0.102	0.65	1	0.99
CG12301	CG34149	1.7	0.102	0.65	1	0.99
CG12301	CG9305	1.66	0.102	0.65	1	0.99
CG12301	CG14711	1.65	0.102	0.65	1	0.99
CG12301	pad	1.65	0.102	0.65	1	0.99
CG12301	CG8216	1.64	0.102	0.65	1	0.99
CG12301	Bka	1.58	0.102	0.65	1	0.99
CG12301	CG2202	1.56	0.102	0.65	1	0.99
CG12301	Rfx	1.48	0.102	0.65	1	0.99
CG7650	Irbp	6.94	0.092	-0.21	0.149071198499986	0.22
CG7650	Set2	6.26	0.092	-0.21	0.149071198499986	0.22
CG7650	CG34376	4.42	0.092	-0.21	0.149071198499986	0.22
CG7650	Pbp45	3.82	0.092	-0.21	0.149071198499986	0.22
CG7650	CG7987	3.44	0.092	-0.21	0.149071198499986	0.22
CG7650	Taf1	3.28	0.092	-0.21	0.149071198499986	0.22
CG7650	jing	3.13	0.092	-0.21	0.149071198499986	0.22
CG7650	Side	2.77	0.092	-0.21	0.149071198499986	0.22
CG7650	CG16863	2.59	0.092	-0.21	0.149071198499986	0.22
CG7650	pad	2.54	0.092	-0.21	0.149071198499986	0.22
CG7650	CG3032	2.53	0.092	-0.21	0.149071198499986	0.22
CG7650	CR43671	2.51	0.092	-0.21	0.149071198499986	0.22
CG7650	l(2)k10201	2.29	0.092	-0.21	0.149071198499986	0.22
CG7650	Brd8	2.27	0.092	-0.21	0.149071198499986	0.22
CG7650	CG31388	2.17	0.092	-0.21	0.149071198499986	0.22
CG7650	ecd	2.12	0.092	-0.21	0.149071198499986	0.22
CG7650	CG3919	1.94	0.092	-0.21	0.149071198499986	0.22
CG7650	dbr	1.88	0.092	-0.21	0.149071198499986	0.22
CG7650	Opbp	1.88	0.092	-0.21	0.149071198499986	0.22
CG7650	CG10565	1.87	0.092	-0.21	0.149071198499986	0.22
CG7650	Lhr	1.82	0.092	-0.21	0.149071198499986	0.22
CG7650	Cdc5	1.76	0.092	-0.21	0.149071198499986	0.22
CG7650	CG6813	1.74	0.092	-0.21	0.149071198499986	0.22
CG7650	MTA1-like	1.73	0.092	-0.21	0.149071198499986	0.22
CG7650	FoxP	1.72	0.092	-0.21	0.149071198499986	0.22
CG7650	RpIII128	1.68	0.092	-0.21	0.149071198499986	0.22
CG7650	CG2129	1.67	0.092	-0.21	0.149071198499986	0.22
CG7650	sba	1.65	0.092	-0.21	0.149071198499986	0.22
CG7650	CG6276	1.61	0.092	-0.21	0.149071198499986	0.22
CG7650	CG6765	1.54	0.092	-0.21	0.149071198499986	0.22
comm	Nelf-E	5.34	0.332	-0.23	0.174077655955698	0.24
comm	CG6254	5.24	0.332	-0.23	0.174077655955698	0.24
comm	CG45050	4.99	0.332	-0.23	0.174077655955698	0.24
comm	ash1	4.88	0.332	-0.23	0.174077655955698	0.24
comm	TH1	4.37	0.332	-0.23	0.174077655955698	0.24
comm	CG44002	3.99	0.332	-0.23	0.174077655955698	0.24
comm	Nufip	3.61	0.332	-0.23	0.174077655955698	0.24
comm	Sap30	2.39	0.332	-0.23	0.174077655955698	0.24
comm	ush	2.38	0.332	-0.23	0.174077655955698	0.24
comm	CG4707	2.36	0.332	-0.23	0.174077655955698	0.24
comm	Rabex-5	2.16	0.332	-0.23	0.174077655955698	0.24
comm	CG4424	2.06	0.332	-0.23	0.174077655955698	0.24
comm	MED4	1.99	0.332	-0.23	0.174077655955698	0.24
comm	CG10565	1.98	0.332	-0.23	0.174077655955698	0.24
comm	CG1792	1.8	0.332	-0.23	0.174077655955698	0.24
comm	Mitf	1.72	0.332	-0.23	0.174077655955698	0.24
comm	Taf5	1.71	0.332	-0.23	0.174077655955698	0.24
comm	Trf	1.7	0.332	-0.23	0.174077655955698	0.24
comm	CG5033	1.63	0.332	-0.23	0.174077655955698	0.24
comm	shn	1.63	0.332	-0.23	0.174077655955698	0.24
comm	CG7745	1.61	0.332	-0.23	0.174077655955698	0.24
comm	stc	1.59	0.332	-0.23	0.174077655955698	0.24
comm	Cf2	1.59	0.332	-0.23	0.174077655955698	0.24
comm	CG3281	1.57	0.332	-0.23	0.174077655955698	0.24
comm	CG6276	1.55	0.332	-0.23	0.174077655955698	0.24
comm	TFAM	1.52	0.332	-0.23	0.174077655955698	0.24
comm	CG12267	1.52	0.332	-0.23	0.174077655955698	0.24
comm	CG14441	1.48	0.332	-0.23	0.174077655955698	0.24
comm	Pcl	1.47	0.332	-0.23	0.174077655955698	0.24
comm	az2	1.47	0.332	-0.23	0.174077655955698	0.24
CkIIalpha-i1	Acf1	7.36	0.051	0.27	0.683130051063973	0.58
CkIIalpha-i1	trr	6.22	0.051	0.27	0.683130051063973	0.58
CkIIalpha-i1	Nelf-E	4.85	0.051	0.27	0.683130051063973	0.58
CkIIalpha-i1	CG6163	4.17	0.051	0.27	0.683130051063973	0.58
CkIIalpha-i1	Opbp	3.23	0.051	0.27	0.683130051063973	0.58
CkIIalpha-i1	CG4570	3.15	0.051	0.27	0.683130051063973	0.58
CkIIalpha-i1	ZnT49B	3.05	0.051	0.27	0.683130051063973	0.58
CkIIalpha-i1	Mef2	2.89	0.051	0.27	0.683130051063973	0.58
CkIIalpha-i1	hng3	2.74	0.051	0.27	0.683130051063973	0.58
CkIIalpha-i1	CG3065	2.68	0.051	0.27	0.683130051063973	0.58
CkIIalpha-i1	Hmg-2	2.41	0.051	0.27	0.683130051063973	0.58
CkIIalpha-i1	Dip1	2.34	0.051	0.27	0.683130051063973	0.58
CkIIalpha-i1	Hr4	2.33	0.051	0.27	0.683130051063973	0.58
CkIIalpha-i1	CG30020	2	0.051	0.27	0.683130051063973	0.58
CkIIalpha-i1	bs	1.98	0.051	0.27	0.683130051063973	0.58
CkIIalpha-i1	ecd	1.96	0.051	0.27	0.683130051063973	0.58
CkIIalpha-i1	CG17328	1.93	0.051	0.27	0.683130051063973	0.58
CkIIalpha-i1	CG1792	1.9	0.051	0.27	0.683130051063973	0.58
CkIIalpha-i1	CG11456	1.85	0.051	0.27	0.683130051063973	0.58
CkIIalpha-i1	Rabex-5	1.75	0.051	0.27	0.683130051063973	0.58
CkIIalpha-i1	tai	1.74	0.051	0.27	0.683130051063973	0.58
CkIIalpha-i1	Su(var)3-9	1.64	0.051	0.27	0.683130051063973	0.58
CkIIalpha-i1	CG14200	1.63	0.051	0.27	0.683130051063973	0.58
CkIIalpha-i1	dwg	1.62	0.051	0.27	0.683130051063973	0.58
CkIIalpha-i1	mrn	1.58	0.051	0.27	0.683130051063973	0.58
CkIIalpha-i1	CG5953	1.5	0.051	0.27	0.683130051063973	0.58
CkIIalpha-i1	CG17359	1.48	0.051	0.27	0.683130051063973	0.58
CkIIalpha-i1	Taf4	1.44	0.051	0.27	0.683130051063973	0.58
CkIIalpha-i1	Rfx	1.4	0.051	0.27	0.683130051063973	0.58
CkIIalpha-i1	CG8924	1.4	0.051	0.27	0.683130051063973	0.58
dbo	Su(var)3-9	3.98	0.125	0.54	0.227710017021324	0.56
dbo	Tbp	2.77	0.125	0.54	0.227710017021324	0.56
dbo	CG17568	2.72	0.125	0.54	0.227710017021324	0.56
dbo	CG6654	2.67	0.125	0.54	0.227710017021324	0.56
dbo	sima	2.46	0.125	0.54	0.227710017021324	0.56
dbo	CG3281	2.42	0.125	0.54	0.227710017021324	0.56
dbo	NELF-B	2.15	0.125	0.54	0.227710017021324	0.56
dbo	phtf	2.08	0.125	0.54	0.227710017021324	0.56
dbo	CG34149	1.99	0.125	0.54	0.227710017021324	0.56
dbo	hng3	1.98	0.125	0.54	0.227710017021324	0.56
dbo	Taf2	1.97	0.125	0.54	0.227710017021324	0.56
dbo	mod	1.86	0.125	0.54	0.227710017021324	0.56
dbo	CG4707	1.68	0.125	0.54	0.227710017021324	0.56
dbo	MED20	1.67	0.125	0.54	0.227710017021324	0.56
dbo	Elp3	1.58	0.125	0.54	0.227710017021324	0.56
dbo	esn	1.56	0.125	0.54	0.227710017021324	0.56
dbo	crm	1.54	0.125	0.54	0.227710017021324	0.56
dbo	CG30403	1.52	0.125	0.54	0.227710017021324	0.56
dbo	CG17359	1.51	0.125	0.54	0.227710017021324	0.56
dbo	stck	1.48	0.125	0.54	0.227710017021324	0.56
dbo	dbr	1.47	0.125	0.54	0.227710017021324	0.56
dbo	CG1965	1.43	0.125	0.54	0.227710017021324	0.56
dbo	CG14710	1.42	0.125	0.54	0.227710017021324	0.56
dbo	MTA1-like	1.39	0.125	0.54	0.227710017021324	0.56
dbo	CG17829	1.39	0.125	0.54	0.227710017021324	0.56
dbo	CG1024	1.36	0.125	0.54	0.227710017021324	0.56
dbo	Atac1	1.35	0.125	0.54	0.227710017021324	0.56
dbo	Hmg-2	1.34	0.125	0.54	0.227710017021324	0.56
dbo	CG7928	1.29	0.125	0.54	0.227710017021324	0.56
dbo	ktub	1.27	0.125	0.54	0.227710017021324	0.56
pHCl	CG8216	13.87	0.519	0.43	0.683130051063973	0.84
pHCl	MED7	4.92	0.519	0.43	0.683130051063973	0.84
pHCl	Tusp	4.43	0.519	0.43	0.683130051063973	0.84
pHCl	MED11	4.24	0.519	0.43	0.683130051063973	0.84
pHCl	chinmo	4.11	0.519	0.43	0.683130051063973	0.84
pHCl	Hth_Opa	3.29	0.519	0.43	0.683130051063973	0.84
pHCl	Eip74EF	2.52	0.519	0.43	0.683130051063973	0.84
pHCl	brk	2.28	0.519	0.43	0.683130051063973	0.84
pHCl	nerfin-1	2.22	0.519	0.43	0.683130051063973	0.84
pHCl	CG31441	2.15	0.519	0.43	0.683130051063973	0.84
pHCl	Hmg-2	2.09	0.519	0.43	0.683130051063973	0.84
pHCl	CG1233	1.96	0.519	0.43	0.683130051063973	0.84
pHCl	crm	1.91	0.519	0.43	0.683130051063973	0.84
pHCl	CG2202	1.78	0.519	0.43	0.683130051063973	0.84
pHCl	Pcl	1.76	0.519	0.43	0.683130051063973	0.84
pHCl	CG16779	1.75	0.519	0.43	0.683130051063973	0.84
pHCl	Taf4	1.74	0.519	0.43	0.683130051063973	0.84
pHCl	Su(z)2	1.73	0.519	0.43	0.683130051063973	0.84
pHCl	CG7839	1.72	0.519	0.43	0.683130051063973	0.84
pHCl	jing	1.58	0.519	0.43	0.683130051063973	0.84
pHCl	CG6689	1.56	0.519	0.43	0.683130051063973	0.84
pHCl	scrt	1.54	0.519	0.43	0.683130051063973	0.84
pHCl	Brf	1.49	0.519	0.43	0.683130051063973	0.84
pHCl	CG7785	1.4	0.519	0.43	0.683130051063973	0.84
pHCl	ranshi	1.38	0.519	0.43	0.683130051063973	0.84
pHCl	Mef2	1.34	0.519	0.43	0.683130051063973	0.84
pHCl	CG14438	1.26	0.519	0.43	0.683130051063973	0.84
pHCl	CG3919	1.23	0.519	0.43	0.683130051063973	0.84
pHCl	CG2790	1.23	0.519	0.43	0.683130051063973	0.84
pHCl	Pbp45	1.19	0.519	0.43	0.683130051063973	0.84
CG5830	Dref	8.28	0.102	0.5	1	0.92
CG5830	CG3032	7.7	0.102	0.5	1	0.92
CG5830	CG6683	5.7	0.102	0.5	1	0.92
CG5830	Side	4.93	0.102	0.5	1	0.92
CG5830	CG18262	4.81	0.102	0.5	1	0.92
CG5830	brk	3.42	0.102	0.5	1	0.92
CG5830	phtf	3.3	0.102	0.5	1	0.92
CG5830	CG13894	3.13	0.102	0.5	1	0.92
CG5830	tai	2.96	0.102	0.5	1	0.92
CG5830	Nufip	2.17	0.102	0.5	1	0.92
CG5830	CG6813	2.13	0.102	0.5	1	0.92
CG5830	trem	2.11	0.102	0.5	1	0.92
CG5830	CG8301	1.97	0.102	0.5	1	0.92
CG5830	bon	1.92	0.102	0.5	1	0.92
CG5830	CG17568	1.89	0.102	0.5	1	0.92
CG5830	CG17361	1.87	0.102	0.5	1	0.92
CG5830	Tfb1	1.86	0.102	0.5	1	0.92
CG5830	CG11723	1.83	0.102	0.5	1	0.92
CG5830	Mes4	1.77	0.102	0.5	1	0.92
CG5830	nvy	1.77	0.102	0.5	1	0.92
CG5830	dwg	1.74	0.102	0.5	1	0.92
CG5830	CR43671	1.7	0.102	0.5	1	0.92
CG5830	Sap30	1.69	0.102	0.5	1	0.92
CG5830	CG8159	1.63	0.102	0.5	1	0.92
CG5830	CG10979	1.61	0.102	0.5	1	0.92
CG5830	trx	1.54	0.102	0.5	1	0.92
CG5830	CG4360	1.54	0.102	0.5	1	0.92
CG5830	CG17359	1.52	0.102	0.5	1	0.92
CG5830	Irbp	1.52	0.102	0.5	1	0.92
CG5830	msl-3	1.51	0.102	0.5	1	0.92
IntS9	CG17806	3.91	0.085	-0.25	0.0975900072948533	0.01
IntS9	Atf-2	3.89	0.085	-0.25	0.0975900072948533	0.01
IntS9	Taf4	3.4	0.085	-0.25	0.0975900072948533	0.01
IntS9	Blimp-1	3.3	0.085	-0.25	0.0975900072948533	0.01
IntS9	CG34376	3.12	0.085	-0.25	0.0975900072948533	0.01
IntS9	tai	3.03	0.085	-0.25	0.0975900072948533	0.01
IntS9	CG10274	2.68	0.085	-0.25	0.0975900072948533	0.01
IntS9	NfI	2.64	0.085	-0.25	0.0975900072948533	0.01
IntS9	CG11456	2.62	0.085	-0.25	0.0975900072948533	0.01
IntS9	Ssl1	2.54	0.085	-0.25	0.0975900072948533	0.01
IntS9	Tip60	2.45	0.085	-0.25	0.0975900072948533	0.01
IntS9	Su(var)2-HP2	2.32	0.085	-0.25	0.0975900072948533	0.01
IntS9	Su(z)2	1.96	0.085	-0.25	0.0975900072948533	0.01
IntS9	CG34422	1.84	0.085	-0.25	0.0975900072948533	0.01
IntS9	CG4570	1.84	0.085	-0.25	0.0975900072948533	0.01
IntS9	CG31388	1.8	0.085	-0.25	0.0975900072948533	0.01
IntS9	Glut4EF	1.79	0.085	-0.25	0.0975900072948533	0.01
IntS9	e(y)3	1.77	0.085	-0.25	0.0975900072948533	0.01
IntS9	Set2	1.72	0.085	-0.25	0.0975900072948533	0.01
IntS9	CG12267	1.72	0.085	-0.25	0.0975900072948533	0.01
IntS9	Br140	1.71	0.085	-0.25	0.0975900072948533	0.01
IntS9	Bap170	1.69	0.085	-0.25	0.0975900072948533	0.01
IntS9	E(spl)m7-HLH	1.65	0.085	-0.25	0.0975900072948533	0.01
IntS9	Bx	1.61	0.085	-0.25	0.0975900072948533	0.01
IntS9	Mef2	1.58	0.085	-0.25	0.0975900072948533	0.01
IntS9	CG1647	1.55	0.085	-0.25	0.0975900072948533	0.01
IntS9	Atf6	1.5	0.085	-0.25	0.0975900072948533	0.01
IntS9	Kdm2	1.46	0.085	-0.25	0.0975900072948533	0.01
IntS9	CG17328	1.45	0.085	-0.25	0.0975900072948533	0.01
IntS9	CG2790	1.44	0.085	-0.25	0.0975900072948533	0.01
CG12272	Taf2	6.15	0.085	-0.01	0.447213595499958	0.63
CG12272	esn	5.88	0.085	-0.01	0.447213595499958	0.63
CG12272	NfI	4.7	0.085	-0.01	0.447213595499958	0.63
CG12272	CG11398	4.41	0.085	-0.01	0.447213595499958	0.63
CG12272	CG7101	3.76	0.085	-0.01	0.447213595499958	0.63
CG12272	Rfx	3.73	0.085	-0.01	0.447213595499958	0.63
CG12272	CTPsyn	3.1	0.085	-0.01	0.447213595499958	0.63
CG12272	MED25	2.8	0.085	-0.01	0.447213595499958	0.63
CG12272	CG8301	2.6	0.085	-0.01	0.447213595499958	0.63
CG12272	su(Hw)	2.57	0.085	-0.01	0.447213595499958	0.63
CG12272	CG2199	2.46	0.085	-0.01	0.447213595499958	0.63
CG12272	CG1647	2.37	0.085	-0.01	0.447213595499958	0.63
CG12272	sima	2.34	0.085	-0.01	0.447213595499958	0.63
CG12272	E(spl)m7-HLH	2.31	0.085	-0.01	0.447213595499958	0.63
CG12272	CG2790	2.3	0.085	-0.01	0.447213595499958	0.63
CG12272	sqz	2.26	0.085	-0.01	0.447213595499958	0.63
CG12272	Br140	2.17	0.085	-0.01	0.447213595499958	0.63
CG12272	CG3065	2.1	0.085	-0.01	0.447213595499958	0.63
CG12272	nvy	1.98	0.085	-0.01	0.447213595499958	0.63
CG12272	usp	1.95	0.085	-0.01	0.447213595499958	0.63
CG12272	Eip78C	1.89	0.085	-0.01	0.447213595499958	0.63
CG12272	CG11710	1.89	0.085	-0.01	0.447213595499958	0.63
CG12272	stwl	1.77	0.085	-0.01	0.447213595499958	0.63
CG12272	Nelf-E	1.74	0.085	-0.01	0.447213595499958	0.63
CG12272	CG3815	1.74	0.085	-0.01	0.447213595499958	0.63
CG12272	Kdm2	1.7	0.085	-0.01	0.447213595499958	0.63
CG12272	CG11317	1.65	0.085	-0.01	0.447213595499958	0.63
CG12272	CG12104	1.63	0.085	-0.01	0.447213595499958	0.63
CG12272	CG3919	1.63	0.085	-0.01	0.447213595499958	0.63
CG12272	Slp_D	1.58	0.085	-0.01	0.447213595499958	0.63
Pgm	CG5033	4.49	0.134	0.5	0.683130051063973	0.34
Pgm	CG18262	4.33	0.134	0.5	0.683130051063973	0.34
Pgm	CG11398	3.33	0.134	0.5	0.683130051063973	0.34
Pgm	usp	2.29	0.134	0.5	0.683130051063973	0.34
Pgm	CG4424	2.11	0.134	0.5	0.683130051063973	0.34
Pgm	CG15601	1.96	0.134	0.5	0.683130051063973	0.34
Pgm	nvy	1.96	0.134	0.5	0.683130051063973	0.34
Pgm	e(y)3	1.94	0.134	0.5	0.683130051063973	0.34
Pgm	CG7987	1.91	0.134	0.5	0.683130051063973	0.34
Pgm	Tusp	1.9	0.134	0.5	0.683130051063973	0.34
Pgm	CG17186	1.8	0.134	0.5	0.683130051063973	0.34
Pgm	CG16779	1.8	0.134	0.5	0.683130051063973	0.34
Pgm	ewg	1.75	0.134	0.5	0.683130051063973	0.34
Pgm	CG6276	1.66	0.134	0.5	0.683130051063973	0.34
Pgm	Lpt	1.66	0.134	0.5	0.683130051063973	0.34
Pgm	CG6769	1.64	0.134	0.5	0.683130051063973	0.34
Pgm	CG1620	1.58	0.134	0.5	0.683130051063973	0.34
Pgm	CG8301	1.57	0.134	0.5	0.683130051063973	0.34
Pgm	Atac1	1.54	0.134	0.5	0.683130051063973	0.34
Pgm	CG10565	1.48	0.134	0.5	0.683130051063973	0.34
Pgm	MED25	1.46	0.134	0.5	0.683130051063973	0.34
Pgm	mld	1.44	0.134	0.5	0.683130051063973	0.34
Pgm	Kdm2	1.33	0.134	0.5	0.683130051063973	0.34
Pgm	ranshi	1.31	0.134	0.5	0.683130051063973	0.34
Pgm	Mef2	1.24	0.134	0.5	0.683130051063973	0.34
Pgm	bon	1.2	0.134	0.5	0.683130051063973	0.34
Pgm	mute	1.2	0.134	0.5	0.683130051063973	0.34
Pgm	ktub	1.17	0.134	0.5	0.683130051063973	0.34
Pgm	chinmo	1.17	0.134	0.5	0.683130051063973	0.34
Pgm	bs	1.14	0.134	0.5	0.683130051063973	0.34
l(3)72Dn	CG1965	9.8	0.097	0.6	0.620173672946042	0.3
l(3)72Dn	ewg	7.41	0.097	0.6	0.620173672946042	0.3
l(3)72Dn	CG18262	6.12	0.097	0.6	0.620173672946042	0.3
l(3)72Dn	Rpb8	5.93	0.097	0.6	0.620173672946042	0.3
l(3)72Dn	CG3815	5.53	0.097	0.6	0.620173672946042	0.3
l(3)72Dn	CG34149	4.17	0.097	0.6	0.620173672946042	0.3
l(3)72Dn	scrt	4.15	0.097	0.6	0.620173672946042	0.3
l(3)72Dn	Cdc5	3.67	0.097	0.6	0.620173672946042	0.3
l(3)72Dn	CG34376	3.58	0.097	0.6	0.620173672946042	0.3
l(3)72Dn	Eip78C	3.47	0.097	0.6	0.620173672946042	0.3
l(3)72Dn	trx	3.4	0.097	0.6	0.620173672946042	0.3
l(3)72Dn	CG17568	3.17	0.097	0.6	0.620173672946042	0.3
l(3)72Dn	CG17361	3.05	0.097	0.6	0.620173672946042	0.3
l(3)72Dn	sima	2.92	0.097	0.6	0.620173672946042	0.3
l(3)72Dn	Hmr	2.74	0.097	0.6	0.620173672946042	0.3
l(3)72Dn	MED20	2.5	0.097	0.6	0.620173672946042	0.3
l(3)72Dn	Crc	2.47	0.097	0.6	0.620173672946042	0.3
l(3)72Dn	CG6654	2.45	0.097	0.6	0.620173672946042	0.3
l(3)72Dn	osa	2.44	0.097	0.6	0.620173672946042	0.3
l(3)72Dn	Usf	2.35	0.097	0.6	0.620173672946042	0.3
l(3)72Dn	CG45050	2.34	0.097	0.6	0.620173672946042	0.3
l(3)72Dn	CG8578	2.33	0.097	0.6	0.620173672946042	0.3
l(3)72Dn	CG30020	2.28	0.097	0.6	0.620173672946042	0.3
l(3)72Dn	bigmax	2.26	0.097	0.6	0.620173672946042	0.3
l(3)72Dn	FoxP	2.23	0.097	0.6	0.620173672946042	0.3
l(3)72Dn	CG12267	2.18	0.097	0.6	0.620173672946042	0.3
l(3)72Dn	esn	2.12	0.097	0.6	0.620173672946042	0.3
l(3)72Dn	ranshi	2.08	0.097	0.6	0.620173672946042	0.3
l(3)72Dn	l(3)mbt	1.98	0.097	0.6	0.620173672946042	0.3
l(3)72Dn	CG18265	1.93	0.097	0.6	0.620173672946042	0.3
PDCD-5	sage	5.45	0.151	0.69	0.447213595499958	0.74
PDCD-5	CG16779	5.03	0.151	0.69	0.447213595499958	0.74
PDCD-5	bigmax	4.97	0.151	0.69	0.447213595499958	0.74
PDCD-5	CG11398	3.83	0.151	0.69	0.447213595499958	0.74
PDCD-5	CG30403	3.81	0.151	0.69	0.447213595499958	0.74
PDCD-5	Side	3.79	0.151	0.69	0.447213595499958	0.74
PDCD-5	ewg	3.27	0.151	0.69	0.447213595499958	0.74
PDCD-5	l(2)k10201	2.95	0.151	0.69	0.447213595499958	0.74
PDCD-5	CG15601	2.85	0.151	0.69	0.447213595499958	0.74
PDCD-5	CG12768	2.82	0.151	0.69	0.447213595499958	0.74
PDCD-5	mrn	2.73	0.151	0.69	0.447213595499958	0.74
PDCD-5	mod	2.36	0.151	0.69	0.447213595499958	0.74
PDCD-5	stwl	2.34	0.151	0.69	0.447213595499958	0.74
PDCD-5	CG17806	2.31	0.151	0.69	0.447213595499958	0.74
PDCD-5	tef	2.24	0.151	0.69	0.447213595499958	0.74
PDCD-5	dwg	2.23	0.151	0.69	0.447213595499958	0.74
PDCD-5	HLH106	2.22	0.151	0.69	0.447213595499958	0.74
PDCD-5	nerfin-1	2.22	0.151	0.69	0.447213595499958	0.74
PDCD-5	CG4282	2.19	0.151	0.69	0.447213595499958	0.74
PDCD-5	CG4424	2.16	0.151	0.69	0.447213595499958	0.74
PDCD-5	CG11723	2.13	0.151	0.69	0.447213595499958	0.74
PDCD-5	Pbp45	2.12	0.151	0.69	0.447213595499958	0.74
PDCD-5	Dip1	2.08	0.151	0.69	0.447213595499958	0.74
PDCD-5	CG14710	2	0.151	0.69	0.447213595499958	0.74
PDCD-5	ash2	1.93	0.151	0.69	0.447213595499958	0.74
PDCD-5	Tfb1	1.77	0.151	0.69	0.447213595499958	0.74
PDCD-5	CG2116	1.7	0.151	0.69	0.447213595499958	0.74
PDCD-5	CG12104	1.69	0.151	0.69	0.447213595499958	0.74
PDCD-5	CG8216	1.64	0.151	0.69	0.447213595499958	0.74
PDCD-5	stc	1.58	0.151	0.69	0.447213595499958	0.74
CG13055	ash2	6.68	0.072	-0.03	0.382970843102535	0.24
CG13055	pad	6.59	0.072	-0.03	0.382970843102535	0.24
CG13055	CG34422	6.56	0.072	-0.03	0.382970843102535	0.24
CG13055	CG9215	5.2	0.072	-0.03	0.382970843102535	0.24
CG13055	CG5953	4.73	0.072	-0.03	0.382970843102535	0.24
CG13055	CG3838	3.25	0.072	-0.03	0.382970843102535	0.24
CG13055	Usf	2.75	0.072	-0.03	0.382970843102535	0.24
CG13055	CG15601	2.14	0.072	-0.03	0.382970843102535	0.24
CG13055	MED4	1.94	0.072	-0.03	0.382970843102535	0.24
CG13055	CG8216	1.59	0.072	-0.03	0.382970843102535	0.24
CG13055	bigmax	1.59	0.072	-0.03	0.382970843102535	0.24
CG13055	ecd	1.44	0.072	-0.03	0.382970843102535	0.24
CG13055	Eip78C	1.39	0.072	-0.03	0.382970843102535	0.24
CG13055	ash1	1.39	0.072	-0.03	0.382970843102535	0.24
CG13055	CG13123	1.35	0.072	-0.03	0.382970843102535	0.24
CG13055	CG9305	1.34	0.072	-0.03	0.382970843102535	0.24
CG13055	Tfb1	1.3	0.072	-0.03	0.382970843102535	0.24
CG13055	Eip74EF	1.27	0.072	-0.03	0.382970843102535	0.24
CG13055	CG17359	1.27	0.072	-0.03	0.382970843102535	0.24
CG13055	Trf	1.24	0.072	-0.03	0.382970843102535	0.24
CG13055	Rfx	1.23	0.072	-0.03	0.382970843102535	0.24
CG13055	Ssl1	1.23	0.072	-0.03	0.382970843102535	0.24
CG13055	CG13775	1.23	0.072	-0.03	0.382970843102535	0.24
CG13055	CTPsyn	1.22	0.072	-0.03	0.382970843102535	0.24
CG13055	Nufip	1.21	0.072	-0.03	0.382970843102535	0.24
CG13055	Pbp45	1.21	0.072	-0.03	0.382970843102535	0.24
CG13055	MED30	1.2	0.072	-0.03	0.382970843102535	0.24
CG13055	Dref	1.19	0.072	-0.03	0.382970843102535	0.24
CG13055	CG17568	1.16	0.072	-0.03	0.382970843102535	0.24
CG13055	MESR4	1.14	0.072	-0.03	0.382970843102535	0.24
mRpS34	CG14710	3.49	0.121	-0.31	0.428571428571429	0.33
mRpS34	CG1965	3.33	0.121	-0.31	0.428571428571429	0.33
mRpS34	Rabex-5	3.24	0.121	-0.31	0.428571428571429	0.33
mRpS34	mod	3.17	0.121	-0.31	0.428571428571429	0.33
mRpS34	Atac2	2.95	0.121	-0.31	0.428571428571429	0.33
mRpS34	Hr4	2.78	0.121	-0.31	0.428571428571429	0.33
mRpS34	CG4707	2.75	0.121	-0.31	0.428571428571429	0.33
mRpS34	Sap30	2.75	0.121	-0.31	0.428571428571429	0.33
mRpS34	stwl	2.63	0.121	-0.31	0.428571428571429	0.33
mRpS34	cnc	2.43	0.121	-0.31	0.428571428571429	0.33
mRpS34	Set2	2.4	0.121	-0.31	0.428571428571429	0.33
mRpS34	CG9799	2.33	0.121	-0.31	0.428571428571429	0.33
mRpS34	dom	2.28	0.121	-0.31	0.428571428571429	0.33
mRpS34	CG11317	2.25	0.121	-0.31	0.428571428571429	0.33
mRpS34	CG7839	2.08	0.121	-0.31	0.428571428571429	0.33
mRpS34	Taf1	2.08	0.121	-0.31	0.428571428571429	0.33
mRpS34	CG8314	2	0.121	-0.31	0.428571428571429	0.33
mRpS34	trx	1.99	0.121	-0.31	0.428571428571429	0.33
mRpS34	CG8301	1.92	0.121	-0.31	0.428571428571429	0.33
mRpS34	CG10147	1.91	0.121	-0.31	0.428571428571429	0.33
mRpS34	Brf	1.88	0.121	-0.31	0.428571428571429	0.33
mRpS34	CG10631	1.84	0.121	-0.31	0.428571428571429	0.33
mRpS34	FoxP	1.81	0.121	-0.31	0.428571428571429	0.33
mRpS34	CG13775	1.8	0.121	-0.31	0.428571428571429	0.33
mRpS34	CG7928	1.76	0.121	-0.31	0.428571428571429	0.33
mRpS34	CTPsyn	1.76	0.121	-0.31	0.428571428571429	0.33
mRpS34	MED25	1.68	0.121	-0.31	0.428571428571429	0.33
mRpS34	CG12659	1.62	0.121	-0.31	0.428571428571429	0.33
mRpS34	stc	1.56	0.121	-0.31	0.428571428571429	0.33
mRpS34	CG5033	1.53	0.121	-0.31	0.428571428571429	0.33
CG4925	CG17328	8.44	0.079	0.01	0.683130051063973	0.97
CG4925	CG31388	6	0.079	0.01	0.683130051063973	0.97
CG4925	CG12162	4.38	0.079	0.01	0.683130051063973	0.97
CG4925	Eip78C	4.2	0.079	0.01	0.683130051063973	0.97
CG4925	mrn	3.66	0.079	0.01	0.683130051063973	0.97
CG4925	CG6907	3.53	0.079	0.01	0.683130051063973	0.97
CG4925	CG2129	3.41	0.079	0.01	0.683130051063973	0.97
CG4925	CG6813	3.17	0.079	0.01	0.683130051063973	0.97
CG4925	TfIIEalpha	3.13	0.079	0.01	0.683130051063973	0.97
CG4925	CG1233	3.05	0.079	0.01	0.683130051063973	0.97
CG4925	Fen1	2.93	0.079	0.01	0.683130051063973	0.97
CG4925	CG10631	2.75	0.079	0.01	0.683130051063973	0.97
CG4925	CG12768	2.74	0.079	0.01	0.683130051063973	0.97
CG4925	Rabex-5	2.5	0.079	0.01	0.683130051063973	0.97
CG4925	kin17	2.47	0.079	0.01	0.683130051063973	0.97
CG4925	CG14710	2.29	0.079	0.01	0.683130051063973	0.97
CG4925	CG10209	2.13	0.079	0.01	0.683130051063973	0.97
CG4925	ewg	2.07	0.079	0.01	0.683130051063973	0.97
CG4925	CG14711	2.01	0.079	0.01	0.683130051063973	0.97
CG4925	Nelf-E	2	0.079	0.01	0.683130051063973	0.97
CG4925	CG7785	2	0.079	0.01	0.683130051063973	0.97
CG4925	CG17806	1.92	0.079	0.01	0.683130051063973	0.97
CG4925	tai	1.9	0.079	0.01	0.683130051063973	0.97
CG4925	CG34149	1.88	0.079	0.01	0.683130051063973	0.97
CG4925	tef	1.82	0.079	0.01	0.683130051063973	0.97
CG4925	CG8950	1.64	0.079	0.01	0.683130051063973	0.97
CG4925	Eip74EF	1.61	0.079	0.01	0.683130051063973	0.97
CG4925	CG17361	1.58	0.079	0.01	0.683130051063973	0.97
CG4925	CG6765	1.57	0.079	0.01	0.683130051063973	0.97
CG4925	CG10904	1.5	0.079	0.01	0.683130051063973	0.97
CG45057	CG8216	5.61	0.307	0.84	0.832050294337844	0.4
CG45057	Rack1	4.64	0.307	0.84	0.832050294337844	0.4
CG45057	Eip74EF	3.92	0.307	0.84	0.832050294337844	0.4
CG45057	CTPsyn	3.41	0.307	0.84	0.832050294337844	0.4
CG45057	CG8301	3.37	0.307	0.84	0.832050294337844	0.4
CG45057	Taf2	2.93	0.307	0.84	0.832050294337844	0.4
CG45057	CG18262	2.7	0.307	0.84	0.832050294337844	0.4
CG45057	CG18265	2.63	0.307	0.84	0.832050294337844	0.4
CG45057	CG6683	2.36	0.307	0.84	0.832050294337844	0.4
CG45057	sqz	2.32	0.307	0.84	0.832050294337844	0.4
CG45057	CG8950	2.17	0.307	0.84	0.832050294337844	0.4
CG45057	Nufip	2.13	0.307	0.84	0.832050294337844	0.4
CG45057	bs	2.07	0.307	0.84	0.832050294337844	0.4
CG45057	crm	1.98	0.307	0.84	0.832050294337844	0.4
CG45057	chinmo	1.9	0.307	0.84	0.832050294337844	0.4
CG45057	CG14200	1.85	0.307	0.84	0.832050294337844	0.4
CG45057	Rfx	1.83	0.307	0.84	0.832050294337844	0.4
CG45057	mld	1.8	0.307	0.84	0.832050294337844	0.4
CG45057	esn	1.66	0.307	0.84	0.832050294337844	0.4
CG45057	ush	1.63	0.307	0.84	0.832050294337844	0.4
CG45057	Taf5	1.62	0.307	0.84	0.832050294337844	0.4
CG45057	mrn	1.6	0.307	0.84	0.832050294337844	0.4
CG45057	Rpb8	1.59	0.307	0.84	0.832050294337844	0.4
CG45057	Erm_Ey	1.53	0.307	0.84	0.832050294337844	0.4
CG45057	ph-p	1.49	0.307	0.84	0.832050294337844	0.4
CG45057	Cf2	1.48	0.307	0.84	0.832050294337844	0.4
CG45057	CG17806	1.4	0.307	0.84	0.832050294337844	0.4
CG45057	CG17328	1.36	0.307	0.84	0.832050294337844	0.4
CG45057	CG14438	1.31	0.307	0.84	0.832050294337844	0.4
CG45057	e(y)3	1.29	0.307	0.84	0.832050294337844	0.4
Aats-tyr	Rack1	15.86	0.126	0.33	0.683130051063973	0.74
Aats-tyr	bigmax	8.19	0.126	0.33	0.683130051063973	0.74
Aats-tyr	FoxP	7.02	0.126	0.33	0.683130051063973	0.74
Aats-tyr	CG30403	6.09	0.126	0.33	0.683130051063973	0.74
Aats-tyr	MEP-1	5.49	0.126	0.33	0.683130051063973	0.74
Aats-tyr	tai	5.23	0.126	0.33	0.683130051063973	0.74
Aats-tyr	CG10209	4.57	0.126	0.33	0.683130051063973	0.74
Aats-tyr	Eip78C	4.38	0.126	0.33	0.683130051063973	0.74
Aats-tyr	Hmg-2	4.07	0.126	0.33	0.683130051063973	0.74
Aats-tyr	Glut4EF	3.4	0.126	0.33	0.683130051063973	0.74
Aats-tyr	CG17806	3.22	0.126	0.33	0.683130051063973	0.74
Aats-tyr	ewg	2.75	0.126	0.33	0.683130051063973	0.74
Aats-tyr	wdn	2.73	0.126	0.33	0.683130051063973	0.74
Aats-tyr	CG1792	2.71	0.126	0.33	0.683130051063973	0.74
Aats-tyr	mod	2.7	0.126	0.33	0.683130051063973	0.74
Aats-tyr	Cf2	2.63	0.126	0.33	0.683130051063973	0.74
Aats-tyr	ERR	2.57	0.126	0.33	0.683130051063973	0.74
Aats-tyr	Dip1	2.55	0.126	0.33	0.683130051063973	0.74
Aats-tyr	Atac2	2.51	0.126	0.33	0.683130051063973	0.74
Aats-tyr	Atf-2	2.51	0.126	0.33	0.683130051063973	0.74
Aats-tyr	NfI	2.45	0.126	0.33	0.683130051063973	0.74
Aats-tyr	CG12162	2.38	0.126	0.33	0.683130051063973	0.74
Aats-tyr	CG8216	2.36	0.126	0.33	0.683130051063973	0.74
Aats-tyr	MED25	2.33	0.126	0.33	0.683130051063973	0.74
Aats-tyr	CG17328	2.28	0.126	0.33	0.683130051063973	0.74
Aats-tyr	Rfx	2.27	0.126	0.33	0.683130051063973	0.74
Aats-tyr	CG4553	2.27	0.126	0.33	0.683130051063973	0.74
Aats-tyr	Blos1	2.22	0.126	0.33	0.683130051063973	0.74
Aats-tyr	nvy	2.15	0.126	0.33	0.683130051063973	0.74
Aats-tyr	Mitf	2.13	0.126	0.33	0.683130051063973	0.74
CG43373	hng3	3.11	0.109	-0.06	0.333333333333333	0.12
CG43373	sage	2.31	0.109	-0.06	0.333333333333333	0.12
CG43373	Kdm4A	2.04	0.109	-0.06	0.333333333333333	0.12
CG43373	Br140	1.94	0.109	-0.06	0.333333333333333	0.12
CG43373	CG11456	1.88	0.109	-0.06	0.333333333333333	0.12
CG43373	mod	1.87	0.109	-0.06	0.333333333333333	0.12
CG43373	MED4	1.81	0.109	-0.06	0.333333333333333	0.12
CG43373	CG6907	1.74	0.109	-0.06	0.333333333333333	0.12
CG43373	Tbp	1.68	0.109	-0.06	0.333333333333333	0.12
CG43373	trem	1.56	0.109	-0.06	0.333333333333333	0.12
CG43373	Ets97D	1.52	0.109	-0.06	0.333333333333333	0.12
CG43373	lilli	1.47	0.109	-0.06	0.333333333333333	0.12
CG43373	CG12104	1.4	0.109	-0.06	0.333333333333333	0.12
CG43373	stc	1.38	0.109	-0.06	0.333333333333333	0.12
CG43373	ush	1.29	0.109	-0.06	0.333333333333333	0.12
CG43373	CG17806	1.28	0.109	-0.06	0.333333333333333	0.12
CG43373	Dip2	1.26	0.109	-0.06	0.333333333333333	0.12
CG43373	Cf2	1.26	0.109	-0.06	0.333333333333333	0.12
CG43373	Opbp	1.25	0.109	-0.06	0.333333333333333	0.12
CG43373	CG9799	1.25	0.109	-0.06	0.333333333333333	0.12
CG43373	PHDP	1.24	0.109	-0.06	0.333333333333333	0.12
CG43373	HLH106	1.22	0.109	-0.06	0.333333333333333	0.12
CG43373	ecd	1.17	0.109	-0.06	0.333333333333333	0.12
CG43373	mrn	1.16	0.109	-0.06	0.333333333333333	0.12
CG43373	Nelf-E	1.15	0.109	-0.06	0.333333333333333	0.12
CG43373	CG17829	1.15	0.109	-0.06	0.333333333333333	0.12
CG43373	CG45050	1.15	0.109	-0.06	0.333333333333333	0.12
CG43373	CG10904	1.14	0.109	-0.06	0.333333333333333	0.12
CG43373	ERR	1.13	0.109	-0.06	0.333333333333333	0.12
CG43373	CG16863	1.11	0.109	-0.06	0.333333333333333	0.12
Syx8	pad	8.95	0.137	0.55	0.2	0.6
Syx8	MTA1-like	5.15	0.137	0.55	0.2	0.6
Syx8	brk	4.08	0.137	0.55	0.2	0.6
Syx8	Plzf	3.31	0.137	0.55	0.2	0.6
Syx8	CG11398	3.18	0.137	0.55	0.2	0.6
Syx8	CG17806	3.13	0.137	0.55	0.2	0.6
Syx8	Octbeta2R	2.94	0.137	0.55	0.2	0.6
Syx8	CG2790	2.8	0.137	0.55	0.2	0.6
Syx8	CG14200	2.7	0.137	0.55	0.2	0.6
Syx8	CG14710	2.51	0.137	0.55	0.2	0.6
Syx8	chinmo	2.47	0.137	0.55	0.2	0.6
Syx8	CG2199	2.36	0.137	0.55	0.2	0.6
Syx8	CG10979	2.32	0.137	0.55	0.2	0.6
Syx8	hng3	2.31	0.137	0.55	0.2	0.6
Syx8	Tfb1	2.29	0.137	0.55	0.2	0.6
Syx8	Bx	2.15	0.137	0.55	0.2	0.6
Syx8	Blos1	2.09	0.137	0.55	0.2	0.6
Syx8	CG4676	2.09	0.137	0.55	0.2	0.6
Syx8	CG8924	2.05	0.137	0.55	0.2	0.6
Syx8	CG11456	2.05	0.137	0.55	0.2	0.6
Syx8	CG31365	2.03	0.137	0.55	0.2	0.6
Syx8	Ets97D	2	0.137	0.55	0.2	0.6
Syx8	CG17359	1.98	0.137	0.55	0.2	0.6
Syx8	MED15	1.95	0.137	0.55	0.2	0.6
Syx8	CG1620	1.91	0.137	0.55	0.2	0.6
Syx8	CG10209	1.91	0.137	0.55	0.2	0.6
Syx8	sba	1.9	0.137	0.55	0.2	0.6
Syx8	Fen1	1.89	0.137	0.55	0.2	0.6
Syx8	kin17	1.88	0.137	0.55	0.2	0.6
Syx8	CG4570	1.88	0.137	0.55	0.2	0.6
CG32165	CG6907	8.81	0.093	-0.03	0.53748384988657	0.7
CG32165	CG9215	5.79	0.093	-0.03	0.53748384988657	0.7
CG32165	CG5953	4.87	0.093	-0.03	0.53748384988657	0.7
CG32165	Pbp45	3.92	0.093	-0.03	0.53748384988657	0.7
CG32165	CG9305	3.58	0.093	-0.03	0.53748384988657	0.7
CG32165	Atac1	3.36	0.093	-0.03	0.53748384988657	0.7
CG32165	CTPsyn	2.88	0.093	-0.03	0.53748384988657	0.7
CG32165	wdn	2.85	0.093	-0.03	0.53748384988657	0.7
CG32165	mrn	2.77	0.093	-0.03	0.53748384988657	0.7
CG32165	CG4553	2.49	0.093	-0.03	0.53748384988657	0.7
CG32165	Hmg-2	2.47	0.093	-0.03	0.53748384988657	0.7
CG32165	CG6765	2.47	0.093	-0.03	0.53748384988657	0.7
CG32165	egg	2.46	0.093	-0.03	0.53748384988657	0.7
CG32165	Side	2.43	0.093	-0.03	0.53748384988657	0.7
CG32165	CG6276	2.29	0.093	-0.03	0.53748384988657	0.7
CG32165	stc	2.25	0.093	-0.03	0.53748384988657	0.7
CG32165	Fen1	2.17	0.093	-0.03	0.53748384988657	0.7
CG32165	Hr4	2.09	0.093	-0.03	0.53748384988657	0.7
CG32165	CG14200	2.01	0.093	-0.03	0.53748384988657	0.7
CG32165	Taf2	2	0.093	-0.03	0.53748384988657	0.7
CG32165	CG6813	2	0.093	-0.03	0.53748384988657	0.7
CG32165	CG11710	1.88	0.093	-0.03	0.53748384988657	0.7
CG32165	CG2202	1.86	0.093	-0.03	0.53748384988657	0.7
CG32165	CG8924	1.85	0.093	-0.03	0.53748384988657	0.7
CG32165	CG17568	1.84	0.093	-0.03	0.53748384988657	0.7
CG32165	Elp3	1.83	0.093	-0.03	0.53748384988657	0.7
CG32165	Eip74EF	1.81	0.093	-0.03	0.53748384988657	0.7
CG32165	CG17359	1.77	0.093	-0.03	0.53748384988657	0.7
CG32165	CG6163	1.74	0.093	-0.03	0.53748384988657	0.7
CG32165	CG14441	1.72	0.093	-0.03	0.53748384988657	0.7
Dbp73D	CG4707	11.38	0.049	0.11	0.53748384988657	0.73
Dbp73D	CG4282	5.14	0.049	0.11	0.53748384988657	0.73
Dbp73D	CG3815	4.31	0.049	0.11	0.53748384988657	0.73
Dbp73D	CG11398	3.79	0.049	0.11	0.53748384988657	0.73
Dbp73D	nerfin-1	3.38	0.049	0.11	0.53748384988657	0.73
Dbp73D	Eip78C	3	0.049	0.11	0.53748384988657	0.73
Dbp73D	CG11723	2.99	0.049	0.11	0.53748384988657	0.73
Dbp73D	lilli	2.98	0.049	0.11	0.53748384988657	0.73
Dbp73D	CG1647	2.95	0.049	0.11	0.53748384988657	0.73
Dbp73D	CG12768	2.9	0.049	0.11	0.53748384988657	0.73
Dbp73D	MESR4	2.59	0.049	0.11	0.53748384988657	0.73
Dbp73D	mod	2.57	0.049	0.11	0.53748384988657	0.73
Dbp73D	CHES-1-like	2.51	0.049	0.11	0.53748384988657	0.73
Dbp73D	Bka	2.48	0.049	0.11	0.53748384988657	0.73
Dbp73D	mute	2.42	0.049	0.11	0.53748384988657	0.73
Dbp73D	CG14965	2.36	0.049	0.11	0.53748384988657	0.73
Dbp73D	CG7745	2.29	0.049	0.11	0.53748384988657	0.73
Dbp73D	pita	2.23	0.049	0.11	0.53748384988657	0.73
Dbp73D	CG4570	2.23	0.049	0.11	0.53748384988657	0.73
Dbp73D	CG12104	2.21	0.049	0.11	0.53748384988657	0.73
Dbp73D	Lpt	2.18	0.049	0.11	0.53748384988657	0.73
Dbp73D	CG4553	2.15	0.049	0.11	0.53748384988657	0.73
Dbp73D	Taf5	2.13	0.049	0.11	0.53748384988657	0.73
Dbp73D	CG45050	2.11	0.049	0.11	0.53748384988657	0.73
Dbp73D	CG17186	1.95	0.049	0.11	0.53748384988657	0.73
Dbp73D	Dip2	1.92	0.049	0.11	0.53748384988657	0.73
Dbp73D	CG13123	1.85	0.049	0.11	0.53748384988657	0.73
Dbp73D	CG6813	1.85	0.049	0.11	0.53748384988657	0.73
Dbp73D	Side	1.84	0.049	0.11	0.53748384988657	0.73
Dbp73D	CG17829	1.81	0.049	0.11	0.53748384988657	0.73
CG9674	CG8944	8.85	0.164	0.52	0.53748384988657	0.66
CG9674	CG2790	5.92	0.164	0.52	0.53748384988657	0.66
CG9674	CG4282	4.98	0.164	0.52	0.53748384988657	0.66
CG9674	CG12659	4.49	0.164	0.52	0.53748384988657	0.66
CG9674	CG4360	4.27	0.164	0.52	0.53748384988657	0.66
CG9674	CR43671	3.79	0.164	0.52	0.53748384988657	0.66
CG9674	CG10147	3.69	0.164	0.52	0.53748384988657	0.66
CG9674	esn	3.51	0.164	0.52	0.53748384988657	0.66
CG9674	CG14441	3.19	0.164	0.52	0.53748384988657	0.66
CG9674	MTA1-like	2.99	0.164	0.52	0.53748384988657	0.66
CG9674	sima	2.74	0.164	0.52	0.53748384988657	0.66
CG9674	CG3815	2.69	0.164	0.52	0.53748384988657	0.66
CG9674	e(y)3	2.68	0.164	0.52	0.53748384988657	0.66
CG9674	CG11317	2.63	0.164	0.52	0.53748384988657	0.66
CG9674	Dref	2.56	0.164	0.52	0.53748384988657	0.66
CG9674	CG12768	2.51	0.164	0.52	0.53748384988657	0.66
CG9674	sage	2.3	0.164	0.52	0.53748384988657	0.66
CG9674	MBD-R2	2.27	0.164	0.52	0.53748384988657	0.66
CG9674	Eip78C	2.25	0.164	0.52	0.53748384988657	0.66
CG9674	CG32700	2.17	0.164	0.52	0.53748384988657	0.66
CG9674	TFAM	2.15	0.164	0.52	0.53748384988657	0.66
CG9674	CG1792	2.11	0.164	0.52	0.53748384988657	0.66
CG9674	CG16779	2.02	0.164	0.52	0.53748384988657	0.66
CG9674	wdn	1.98	0.164	0.52	0.53748384988657	0.66
CG9674	shn	1.97	0.164	0.52	0.53748384988657	0.66
CG9674	CG7987	1.95	0.164	0.52	0.53748384988657	0.66
CG9674	CG6765	1.9	0.164	0.52	0.53748384988657	0.66
CG9674	Tfb1	1.85	0.164	0.52	0.53748384988657	0.66
CG9674	abo	1.79	0.164	0.52	0.53748384988657	0.66
CG9674	hng3	1.79	0.164	0.52	0.53748384988657	0.66
nudC	mod	9.04	0.122	0.75	0.53748384988657	0.71
nudC	Rack1	5.54	0.122	0.75	0.53748384988657	0.71
nudC	su(Hw)	4.43	0.122	0.75	0.53748384988657	0.71
nudC	stc	4.4	0.122	0.75	0.53748384988657	0.71
nudC	MED7	4.39	0.122	0.75	0.53748384988657	0.71
nudC	Kdm4A	3.76	0.122	0.75	0.53748384988657	0.71
nudC	FoxP	3.17	0.122	0.75	0.53748384988657	0.71
nudC	Taf2	3.08	0.122	0.75	0.53748384988657	0.71
nudC	Hr96	3.03	0.122	0.75	0.53748384988657	0.71
nudC	Su(var)3-9	2.88	0.122	0.75	0.53748384988657	0.71
nudC	grau	2.58	0.122	0.75	0.53748384988657	0.71
nudC	stck	2.52	0.122	0.75	0.53748384988657	0.71
nudC	CG16779	2.47	0.122	0.75	0.53748384988657	0.71
nudC	MEP-1	2.45	0.122	0.75	0.53748384988657	0.71
nudC	Bka	2.4	0.122	0.75	0.53748384988657	0.71
nudC	Rpb8	2.38	0.122	0.75	0.53748384988657	0.71
nudC	bs	2.33	0.122	0.75	0.53748384988657	0.71
nudC	CG30403	2.33	0.122	0.75	0.53748384988657	0.71
nudC	bon	2.33	0.122	0.75	0.53748384988657	0.71
nudC	sage	2.26	0.122	0.75	0.53748384988657	0.71
nudC	CG4570	2.25	0.122	0.75	0.53748384988657	0.71
nudC	CG10209	2.22	0.122	0.75	0.53748384988657	0.71
nudC	Su(z)2	2.22	0.122	0.75	0.53748384988657	0.71
nudC	ecd	2.15	0.122	0.75	0.53748384988657	0.71
nudC	mrn	2.09	0.122	0.75	0.53748384988657	0.71
nudC	CG13775	2.08	0.122	0.75	0.53748384988657	0.71
nudC	kin17	2.02	0.122	0.75	0.53748384988657	0.71
nudC	bigmax	2.01	0.122	0.75	0.53748384988657	0.71
nudC	CG4282	1.99	0.122	0.75	0.53748384988657	0.71
nudC	wdn	1.94	0.122	0.75	0.53748384988657	0.71
CG9715	CG12267	3.74	0.098	-0.4	0.29277002188456	0.46
CG9715	Brf	3.23	0.098	-0.4	0.29277002188456	0.46
CG9715	Dip1	2.69	0.098	-0.4	0.29277002188456	0.46
CG9715	CG7987	2.69	0.098	-0.4	0.29277002188456	0.46
CG9715	NELF-B	2.69	0.098	-0.4	0.29277002188456	0.46
CG9715	CG6683	2.64	0.098	-0.4	0.29277002188456	0.46
CG9715	CG11710	2.49	0.098	-0.4	0.29277002188456	0.46
CG9715	CG3995	2.44	0.098	-0.4	0.29277002188456	0.46
CG9715	CG6765	2.03	0.098	-0.4	0.29277002188456	0.46
CG9715	CG8159	1.98	0.098	-0.4	0.29277002188456	0.46
CG9715	MED25	1.94	0.098	-0.4	0.29277002188456	0.46
CG9715	Slp_D	1.92	0.098	-0.4	0.29277002188456	0.46
CG9715	bon	1.89	0.098	-0.4	0.29277002188456	0.46
CG9715	sage	1.88	0.098	-0.4	0.29277002188456	0.46
CG9715	CG6769	1.87	0.098	-0.4	0.29277002188456	0.46
CG9715	Nelf-E	1.82	0.098	-0.4	0.29277002188456	0.46
CG9715	Hbn_Opa_Slp	1.79	0.098	-0.4	0.29277002188456	0.46
CG9715	CG14441	1.77	0.098	-0.4	0.29277002188456	0.46
CG9715	Tusp	1.77	0.098	-0.4	0.29277002188456	0.46
CG9715	MTA1-like	1.74	0.098	-0.4	0.29277002188456	0.46
CG9715	Bka	1.72	0.098	-0.4	0.29277002188456	0.46
CG9715	CG15365	1.68	0.098	-0.4	0.29277002188456	0.46
CG9715	ktub	1.63	0.098	-0.4	0.29277002188456	0.46
CG9715	Rpb8	1.54	0.098	-0.4	0.29277002188456	0.46
CG9715	CTPsyn	1.5	0.098	-0.4	0.29277002188456	0.46
CG9715	CG2116	1.49	0.098	-0.4	0.29277002188456	0.46
CG9715	CG17359	1.46	0.098	-0.4	0.29277002188456	0.46
CG9715	CG3815	1.46	0.098	-0.4	0.29277002188456	0.46
CG9715	CG1792	1.46	0.098	-0.4	0.29277002188456	0.46
CG9715	scrt	1.45	0.098	-0.4	0.29277002188456	0.46
Nc73EF	Taf2	6.91	0.094	0.34	0.149071198499986	0.13
Nc73EF	Usf	6.88	0.094	0.34	0.149071198499986	0.13
Nc73EF	CG7839	6.46	0.094	0.34	0.149071198499986	0.13
Nc73EF	Nufip	4.99	0.094	0.34	0.149071198499986	0.13
Nc73EF	ppl	3.36	0.094	0.34	0.149071198499986	0.13
Nc73EF	CG17806	2.53	0.094	0.34	0.149071198499986	0.13
Nc73EF	ush	2.37	0.094	0.34	0.149071198499986	0.13
Nc73EF	MTA1-like	2.34	0.094	0.34	0.149071198499986	0.13
Nc73EF	Sap30	2.3	0.094	0.34	0.149071198499986	0.13
Nc73EF	mod	2.23	0.094	0.34	0.149071198499986	0.13
Nc73EF	Trf	2.17	0.094	0.34	0.149071198499986	0.13
Nc73EF	Su(var)3-9	2.05	0.094	0.34	0.149071198499986	0.13
Nc73EF	esn	1.98	0.094	0.34	0.149071198499986	0.13
Nc73EF	Slp_D	1.95	0.094	0.34	0.149071198499986	0.13
Nc73EF	l(3)mbt	1.88	0.094	0.34	0.149071198499986	0.13
Nc73EF	kin17	1.75	0.094	0.34	0.149071198499986	0.13
Nc73EF	Kdm4A	1.65	0.094	0.34	0.149071198499986	0.13
Nc73EF	CG12659	1.61	0.094	0.34	0.149071198499986	0.13
Nc73EF	CG17328	1.59	0.094	0.34	0.149071198499986	0.13
Nc73EF	ktub	1.53	0.094	0.34	0.149071198499986	0.13
Nc73EF	MESR4	1.5	0.094	0.34	0.149071198499986	0.13
Nc73EF	stc	1.49	0.094	0.34	0.149071198499986	0.13
Nc73EF	CG6769	1.45	0.094	0.34	0.149071198499986	0.13
Nc73EF	CG6765	1.45	0.094	0.34	0.149071198499986	0.13
Nc73EF	Glut4EF	1.41	0.094	0.34	0.149071198499986	0.13
Nc73EF	Ravus	1.39	0.094	0.34	0.149071198499986	0.13
Nc73EF	Ey_Hbn	1.38	0.094	0.34	0.149071198499986	0.13
Nc73EF	Su(var)2-HP2	1.34	0.094	0.34	0.149071198499986	0.13
Nc73EF	CG1792	1.31	0.094	0.34	0.149071198499986	0.13
Nc73EF	CG12768	1.29	0.094	0.34	0.149071198499986	0.13
beg	CG1965	4.85	0.093	0.1	0.683130051063973	0.96
beg	hng2	3.63	0.093	0.1	0.683130051063973	0.96
beg	Lhr	3.5	0.093	0.1	0.683130051063973	0.96
beg	mld	2.83	0.093	0.1	0.683130051063973	0.96
beg	CG4424	2.41	0.093	0.1	0.683130051063973	0.96
beg	bon	2.38	0.093	0.1	0.683130051063973	0.96
beg	esn	2.2	0.093	0.1	0.683130051063973	0.96
beg	Hmg-2	2.19	0.093	0.1	0.683130051063973	0.96
beg	E(spl)m7-HLH	2.16	0.093	0.1	0.683130051063973	0.96
beg	CG17186	2.1	0.093	0.1	0.683130051063973	0.96
beg	CG10904	2.09	0.093	0.1	0.683130051063973	0.96
beg	CG10565	2.06	0.093	0.1	0.683130051063973	0.96
beg	MED30	2.01	0.093	0.1	0.683130051063973	0.96
beg	CG16779	2	0.093	0.1	0.683130051063973	0.96
beg	crm	1.99	0.093	0.1	0.683130051063973	0.96
beg	CG10209	1.98	0.093	0.1	0.683130051063973	0.96
beg	MESR4	1.96	0.093	0.1	0.683130051063973	0.96
beg	ush	1.9	0.093	0.1	0.683130051063973	0.96
beg	jing	1.82	0.093	0.1	0.683130051063973	0.96
beg	CG32982	1.79	0.093	0.1	0.683130051063973	0.96
beg	osa	1.79	0.093	0.1	0.683130051063973	0.96
beg	sba	1.77	0.093	0.1	0.683130051063973	0.96
beg	Atac2	1.76	0.093	0.1	0.683130051063973	0.96
beg	CG8944	1.75	0.093	0.1	0.683130051063973	0.96
beg	MED4	1.73	0.093	0.1	0.683130051063973	0.96
beg	CG17359	1.71	0.093	0.1	0.683130051063973	0.96
beg	Crc	1.6	0.093	0.1	0.683130051063973	0.96
beg	Glut4EF	1.56	0.093	0.1	0.683130051063973	0.96
beg	CG17806	1.55	0.093	0.1	0.683130051063973	0.96
beg	mod	1.55	0.093	0.1	0.683130051063973	0.96
Papst2	Ssl1	6.87	0.098	-0.16	0.258198889747161	0.23
Papst2	MESR4	5.41	0.098	-0.16	0.258198889747161	0.23
Papst2	Mrtf	5.33	0.098	-0.16	0.258198889747161	0.23
Papst2	CG18265	4.14	0.098	-0.16	0.258198889747161	0.23
Papst2	MED25	3.4	0.098	-0.16	0.258198889747161	0.23
Papst2	CG45050	2.7	0.098	-0.16	0.258198889747161	0.23
Papst2	Brd8	2.62	0.098	-0.16	0.258198889747161	0.23
Papst2	tef	2.19	0.098	-0.16	0.258198889747161	0.23
Papst2	Pcl	2.15	0.098	-0.16	0.258198889747161	0.23
Papst2	CG4553	2.1	0.098	-0.16	0.258198889747161	0.23
Papst2	usp	1.92	0.098	-0.16	0.258198889747161	0.23
Papst2	mute	1.87	0.098	-0.16	0.258198889747161	0.23
Papst2	Hr96	1.77	0.098	-0.16	0.258198889747161	0.23
Papst2	Slp_D	1.76	0.098	-0.16	0.258198889747161	0.23
Papst2	Cf2	1.75	0.098	-0.16	0.258198889747161	0.23
Papst2	Tbp	1.71	0.098	-0.16	0.258198889747161	0.23
Papst2	CG4570	1.54	0.098	-0.16	0.258198889747161	0.23
Papst2	CG11398	1.48	0.098	-0.16	0.258198889747161	0.23
Papst2	ERR	1.48	0.098	-0.16	0.258198889747161	0.23
Papst2	Mitf	1.46	0.098	-0.16	0.258198889747161	0.23
Papst2	CG6769	1.43	0.098	-0.16	0.258198889747161	0.23
Papst2	CG12768	1.41	0.098	-0.16	0.258198889747161	0.23
Papst2	CG5033	1.28	0.098	-0.16	0.258198889747161	0.23
Papst2	CG17806	1.27	0.098	-0.16	0.258198889747161	0.23
Papst2	CG15601	1.26	0.098	-0.16	0.258198889747161	0.23
Papst2	hng3	1.24	0.098	-0.16	0.258198889747161	0.23
Papst2	bigmax	1.24	0.098	-0.16	0.258198889747161	0.23
Papst2	Tfb1	1.24	0.098	-0.16	0.258198889747161	0.23
Papst2	Fen1	1.2	0.098	-0.16	0.258198889747161	0.23
Papst2	cnc	1.18	0.098	-0.16	0.258198889747161	0.23
CG6512	hng2	5.24	0.136	0.69	1	0.51
CG6512	Trf	4.62	0.136	0.69	1	0.51
CG6512	mld	4.15	0.136	0.69	1	0.51
CG6512	Fen1	3.97	0.136	0.69	1	0.51
CG6512	brk	3.82	0.136	0.69	1	0.51
CG6512	CG6254	3.64	0.136	0.69	1	0.51
CG6512	CG8314	3.48	0.136	0.69	1	0.51
CG6512	CG6689	3.4	0.136	0.69	1	0.51
CG6512	CG8216	3.04	0.136	0.69	1	0.51
CG6512	FoxP	3.01	0.136	0.69	1	0.51
CG6512	Elp3	3.01	0.136	0.69	1	0.51
CG6512	Rack1	2.91	0.136	0.69	1	0.51
CG6512	Hmg-2	2.91	0.136	0.69	1	0.51
CG6512	sage	2.87	0.136	0.69	1	0.51
CG6512	CG4854	2.74	0.136	0.69	1	0.51
CG6512	CG45050	2.73	0.136	0.69	1	0.51
CG6512	Hmr	2.54	0.136	0.69	1	0.51
CG6512	nerfin-1	2.47	0.136	0.69	1	0.51
CG6512	Hr96	2.42	0.136	0.69	1	0.51
CG6512	CG12162	2.31	0.136	0.69	1	0.51
CG6512	jing	2.31	0.136	0.69	1	0.51
CG6512	CG2129	2.3	0.136	0.69	1	0.51
CG6512	CG17568	2.27	0.136	0.69	1	0.51
CG6512	CG8301	2.19	0.136	0.69	1	0.51
CG6512	CG32982	2.17	0.136	0.69	1	0.51
CG6512	CG6683	2.08	0.136	0.69	1	0.51
CG6512	ash1	1.97	0.136	0.69	1	0.51
CG6512	mod	1.96	0.136	0.69	1	0.51
CG6512	Atac2	1.94	0.136	0.69	1	0.51
CG6512	Irbp	1.82	0.136	0.69	1	0.51
CG6479	FoxP	7.65	0.095	0.5	1	0.94
CG6479	CG30403	5.96	0.095	0.5	1	0.94
CG6479	CG31388	5.63	0.095	0.5	1	0.94
CG6479	Tfb1	4.07	0.095	0.5	1	0.94
CG6479	jing	3.2	0.095	0.5	1	0.94
CG6479	bigmax	3.17	0.095	0.5	1	0.94
CG6479	CG11906	3.07	0.095	0.5	1	0.94
CG6479	CG8301	3	0.095	0.5	1	0.94
CG6479	CG4553	2.99	0.095	0.5	1	0.94
CG6479	CG15011	2.7	0.095	0.5	1	0.94
CG6479	Usf	2.68	0.095	0.5	1	0.94
CG6479	CG3281	2.65	0.095	0.5	1	0.94
CG6479	CG17829	2.62	0.095	0.5	1	0.94
CG6479	CG11398	2.6	0.095	0.5	1	0.94
CG6479	CG1024	2.56	0.095	0.5	1	0.94
CG6479	pad	2.52	0.095	0.5	1	0.94
CG6479	TH1	2.23	0.095	0.5	1	0.94
CG6479	CG3995	2.09	0.095	0.5	1	0.94
CG6479	stck	2.08	0.095	0.5	1	0.94
CG6479	CG12104	2.02	0.095	0.5	1	0.94
CG6479	CG10904	2.01	0.095	0.5	1	0.94
CG6479	Eip74EF	1.99	0.095	0.5	1	0.94
CG6479	CG4360	1.95	0.095	0.5	1	0.94
CG6479	sqz	1.92	0.095	0.5	1	0.94
CG6479	MBD-R2	1.89	0.095	0.5	1	0.94
CG6479	CG17359	1.84	0.095	0.5	1	0.94
CG6479	CG15601	1.81	0.095	0.5	1	0.94
CG6479	osa	1.77	0.095	0.5	1	0.94
CG6479	Crc	1.74	0.095	0.5	1	0.94
CG6479	CG2199	1.71	0.095	0.5	1	0.94
CG18265	CG45050	6.27	0.137	0.53	1	0.8
CG18265	su(Hw)	3.54	0.137	0.53	1	0.8
CG18265	ph-p	3.07	0.137	0.53	1	0.8
CG18265	Dip2	3.01	0.137	0.53	1	0.8
CG18265	CG1233	2.87	0.137	0.53	1	0.8
CG18265	CG1647	2.86	0.137	0.53	1	0.8
CG18265	CG4570	2.84	0.137	0.53	1	0.8
CG18265	bigmax	2.83	0.137	0.53	1	0.8
CG18265	CG9799	2.76	0.137	0.53	1	0.8
CG18265	Slp_D	2.63	0.137	0.53	1	0.8
CG18265	Eip78C	2.54	0.137	0.53	1	0.8
CG18265	nerfin-1	2.45	0.137	0.53	1	0.8
CG18265	Set2	2.43	0.137	0.53	1	0.8
CG18265	CG6813	2.31	0.137	0.53	1	0.8
CG18265	Atf6	2.3	0.137	0.53	1	0.8
CG18265	CG12768	2.28	0.137	0.53	1	0.8
CG18265	CG9305	2.25	0.137	0.53	1	0.8
CG18265	CG13894	2.23	0.137	0.53	1	0.8
CG18265	stc	2.22	0.137	0.53	1	0.8
CG18265	Pbp45	2.19	0.137	0.53	1	0.8
CG18265	ash1	2.11	0.137	0.53	1	0.8
CG18265	CG31441	2.05	0.137	0.53	1	0.8
CG18265	MED25	2.03	0.137	0.53	1	0.8
CG18265	CG4424	1.99	0.137	0.53	1	0.8
CG18265	CG10904	1.98	0.137	0.53	1	0.8
CG18265	MESR4	1.76	0.137	0.53	1	0.8
CG18265	pita	1.76	0.137	0.53	1	0.8
CG18265	CG31388	1.73	0.137	0.53	1	0.8
CG18265	CG6765	1.73	0.137	0.53	1	0.8
CG18265	ush	1.72	0.137	0.53	1	0.8
CG7580	wdn	8.5	0.11	0.75	0.683130051063973	0.45
CG7580	ewg	8.28	0.11	0.75	0.683130051063973	0.45
CG7580	Hmr	8.12	0.11	0.75	0.683130051063973	0.45
CG7580	mod	6.7	0.11	0.75	0.683130051063973	0.45
CG7580	CG1647	5.1	0.11	0.75	0.683130051063973	0.45
CG7580	brk	4.77	0.11	0.75	0.683130051063973	0.45
CG7580	Rack1	4.58	0.11	0.75	0.683130051063973	0.45
CG7580	CG4707	3.62	0.11	0.75	0.683130051063973	0.45
CG7580	Set2	3.51	0.11	0.75	0.683130051063973	0.45
CG7580	Opbp	3.45	0.11	0.75	0.683130051063973	0.45
CG7580	sima	3.44	0.11	0.75	0.683130051063973	0.45
CG7580	CG4424	3.44	0.11	0.75	0.683130051063973	0.45
CG7580	CG6907	3.18	0.11	0.75	0.683130051063973	0.45
CG7580	sba	2.94	0.11	0.75	0.683130051063973	0.45
CG7580	crm	2.62	0.11	0.75	0.683130051063973	0.45
CG7580	CG1965	2.52	0.11	0.75	0.683130051063973	0.45
CG7580	CG8216	2.34	0.11	0.75	0.683130051063973	0.45
CG7580	CG30020	2.3	0.11	0.75	0.683130051063973	0.45
CG7580	CG14710	2.26	0.11	0.75	0.683130051063973	0.45
CG7580	CG18262	2.2	0.11	0.75	0.683130051063973	0.45
CG7580	CG11398	2.12	0.11	0.75	0.683130051063973	0.45
CG7580	CG18265	2.12	0.11	0.75	0.683130051063973	0.45
CG7580	CG1792	2.07	0.11	0.75	0.683130051063973	0.45
CG7580	kin17	2.02	0.11	0.75	0.683130051063973	0.45
CG7580	CG10631	1.93	0.11	0.75	0.683130051063973	0.45
CG7580	NELF-B	1.92	0.11	0.75	0.683130051063973	0.45
CG7580	CG6276	1.9	0.11	0.75	0.683130051063973	0.45
CG7580	mrn	1.89	0.11	0.75	0.683130051063973	0.45
CG7580	dbr	1.88	0.11	0.75	0.683130051063973	0.45
CG7580	Su(var)2-HP2	1.87	0.11	0.75	0.683130051063973	0.45
Nedd4	hng3	5.32	0.125	-0.22	0.149071198499986	0.18
Nedd4	pita	4.96	0.125	-0.22	0.149071198499986	0.18
Nedd4	mute	4.27	0.125	-0.22	0.149071198499986	0.18
Nedd4	stwl	3.2	0.125	-0.22	0.149071198499986	0.18
Nedd4	e(y)3	3.06	0.125	-0.22	0.149071198499986	0.18
Nedd4	E(z)	3.01	0.125	-0.22	0.149071198499986	0.18
Nedd4	CG8578	2.72	0.125	-0.22	0.149071198499986	0.18
Nedd4	Mef2	2.62	0.125	-0.22	0.149071198499986	0.18
Nedd4	Tfb1	2.56	0.125	-0.22	0.149071198499986	0.18
Nedd4	CG2199	2.43	0.125	-0.22	0.149071198499986	0.18
Nedd4	CG7839	2.41	0.125	-0.22	0.149071198499986	0.18
Nedd4	sage	2.41	0.125	-0.22	0.149071198499986	0.18
Nedd4	ush	2.33	0.125	-0.22	0.149071198499986	0.18
Nedd4	Dref	2.33	0.125	-0.22	0.149071198499986	0.18
Nedd4	MED4	2.32	0.125	-0.22	0.149071198499986	0.18
Nedd4	Tusp	2.07	0.125	-0.22	0.149071198499986	0.18
Nedd4	CG7745	1.91	0.125	-0.22	0.149071198499986	0.18
Nedd4	CG1024	1.79	0.125	-0.22	0.149071198499986	0.18
Nedd4	CG5953	1.76	0.125	-0.22	0.149071198499986	0.18
Nedd4	Bap170	1.74	0.125	-0.22	0.149071198499986	0.18
Nedd4	CG45050	1.69	0.125	-0.22	0.149071198499986	0.18
Nedd4	MED30	1.6	0.125	-0.22	0.149071198499986	0.18
Nedd4	CG14441	1.58	0.125	-0.22	0.149071198499986	0.18
Nedd4	CG1620	1.57	0.125	-0.22	0.149071198499986	0.18
Nedd4	tio	1.51	0.125	-0.22	0.149071198499986	0.18
Nedd4	CG18265	1.47	0.125	-0.22	0.149071198499986	0.18
Nedd4	phtf	1.45	0.125	-0.22	0.149071198499986	0.18
Nedd4	ERR	1.45	0.125	-0.22	0.149071198499986	0.18
Nedd4	Blos1	1.42	0.125	-0.22	0.149071198499986	0.18
Nedd4	ppl	1.39	0.125	-0.22	0.149071198499986	0.18
Eip74EF	tai	6.77	0.162	-0.09	0.382970843102535	0.21
Eip74EF	MED7	4.79	0.162	-0.09	0.382970843102535	0.21
Eip74EF	Bx	4.45	0.162	-0.09	0.382970843102535	0.21
Eip74EF	CG1647	3.29	0.162	-0.09	0.382970843102535	0.21
Eip74EF	CG8216	3.24	0.162	-0.09	0.382970843102535	0.21
Eip74EF	CG6276	3.17	0.162	-0.09	0.382970843102535	0.21
Eip74EF	stck	3.11	0.162	-0.09	0.382970843102535	0.21
Eip74EF	CG17829	2.92	0.162	-0.09	0.382970843102535	0.21
Eip74EF	MED15	2.44	0.162	-0.09	0.382970843102535	0.21
Eip74EF	abo	2.44	0.162	-0.09	0.382970843102535	0.21
Eip74EF	Side	2.34	0.162	-0.09	0.382970843102535	0.21
Eip74EF	CG34149	2.23	0.162	-0.09	0.382970843102535	0.21
Eip74EF	CG18265	2.1	0.162	-0.09	0.382970843102535	0.21
Eip74EF	Rpb8	1.88	0.162	-0.09	0.382970843102535	0.21
Eip74EF	Slp_D	1.86	0.162	-0.09	0.382970843102535	0.21
Eip74EF	CG8314	1.64	0.162	-0.09	0.382970843102535	0.21
Eip74EF	mrn	1.58	0.162	-0.09	0.382970843102535	0.21
Eip74EF	Pcl	1.57	0.162	-0.09	0.382970843102535	0.21
Eip74EF	ppl	1.5	0.162	-0.09	0.382970843102535	0.21
Eip74EF	Mitf	1.46	0.162	-0.09	0.382970843102535	0.21
Eip74EF	Atac2	1.45	0.162	-0.09	0.382970843102535	0.21
Eip74EF	CG6254	1.42	0.162	-0.09	0.382970843102535	0.21
Eip74EF	az2	1.42	0.162	-0.09	0.382970843102535	0.21
Eip74EF	CG8301	1.4	0.162	-0.09	0.382970843102535	0.21
Eip74EF	Elp3	1.37	0.162	-0.09	0.382970843102535	0.21
Eip74EF	CG1620	1.33	0.162	-0.09	0.382970843102535	0.21
Eip74EF	CG10147	1.29	0.162	-0.09	0.382970843102535	0.21
Eip74EF	Ssl1	1.28	0.162	-0.09	0.382970843102535	0.21
Eip74EF	CG32982	1.27	0.162	-0.09	0.382970843102535	0.21
Eip74EF	pita	1.26	0.162	-0.09	0.382970843102535	0.21
CG7510	Eip78C	4.13	0.092	-0.44	-0.0666666666666667	0.75
CG7510	CG3032	3.64	0.092	-0.44	-0.0666666666666667	0.75
CG7510	Rpb8	3.18	0.092	-0.44	-0.0666666666666667	0.75
CG7510	CG30020	2.95	0.092	-0.44	-0.0666666666666667	0.75
CG7510	Glut4EF	2.94	0.092	-0.44	-0.0666666666666667	0.75
CG7510	CG13775	2.76	0.092	-0.44	-0.0666666666666667	0.75
CG7510	sima	2.63	0.092	-0.44	-0.0666666666666667	0.75
CG7510	CG6769	2.6	0.092	-0.44	-0.0666666666666667	0.75
CG7510	Acf1	2.45	0.092	-0.44	-0.0666666666666667	0.75
CG7510	grau	2.45	0.092	-0.44	-0.0666666666666667	0.75
CG7510	CG4707	2.37	0.092	-0.44	-0.0666666666666667	0.75
CG7510	Atac2	2.29	0.092	-0.44	-0.0666666666666667	0.75
CG7510	Ssl1	2.27	0.092	-0.44	-0.0666666666666667	0.75
CG7510	Su(var)2-HP2	2.18	0.092	-0.44	-0.0666666666666667	0.75
CG7510	CG1647	2.16	0.092	-0.44	-0.0666666666666667	0.75
CG7510	ranshi	1.92	0.092	-0.44	-0.0666666666666667	0.75
CG7510	crm	1.88	0.092	-0.44	-0.0666666666666667	0.75
CG7510	Atf-2	1.88	0.092	-0.44	-0.0666666666666667	0.75
CG7510	CG7745	1.82	0.092	-0.44	-0.0666666666666667	0.75
CG7510	Irbp	1.81	0.092	-0.44	-0.0666666666666667	0.75
CG7510	bigmax	1.63	0.092	-0.44	-0.0666666666666667	0.75
CG7510	CG8314	1.56	0.092	-0.44	-0.0666666666666667	0.75
CG7510	Blos1	1.56	0.092	-0.44	-0.0666666666666667	0.75
CG7510	nerfin-1	1.55	0.092	-0.44	-0.0666666666666667	0.75
CG7510	CG12267	1.53	0.092	-0.44	-0.0666666666666667	0.75
CG7510	CG11710	1.53	0.092	-0.44	-0.0666666666666667	0.75
CG7510	Bx	1.53	0.092	-0.44	-0.0666666666666667	0.75
CG7510	CG12219	1.5	0.092	-0.44	-0.0666666666666667	0.75
CG7510	Rack1	1.48	0.092	-0.44	-0.0666666666666667	0.75
CG7510	MED4	1.47	0.092	-0.44	-0.0666666666666667	0.75
Ccn	CG7928	7.48	0.586	0.06	0.254823595718813	0.18
Ccn	CG18262	4.92	0.586	0.06	0.254823595718813	0.18
Ccn	CG1024	4.68	0.586	0.06	0.254823595718813	0.18
Ccn	bs	3.25	0.586	0.06	0.254823595718813	0.18
Ccn	MBD-R2	3	0.586	0.06	0.254823595718813	0.18
Ccn	nerfin-1	2.92	0.586	0.06	0.254823595718813	0.18
Ccn	Blimp-1	2.62	0.586	0.06	0.254823595718813	0.18
Ccn	Mes4	2.58	0.586	0.06	0.254823595718813	0.18
Ccn	CG14965	2.56	0.586	0.06	0.254823595718813	0.18
Ccn	Mef2	1.93	0.586	0.06	0.254823595718813	0.18
Ccn	Ey_Hbn	1.85	0.586	0.06	0.254823595718813	0.18
Ccn	Glut4EF	1.81	0.586	0.06	0.254823595718813	0.18
Ccn	mrn	1.72	0.586	0.06	0.254823595718813	0.18
Ccn	CG10565	1.67	0.586	0.06	0.254823595718813	0.18
Ccn	CG17806	1.63	0.586	0.06	0.254823595718813	0.18
Ccn	CR43671	1.59	0.586	0.06	0.254823595718813	0.18
Ccn	bigmax	1.55	0.586	0.06	0.254823595718813	0.18
Ccn	CG11723	1.4	0.586	0.06	0.254823595718813	0.18
Ccn	MED11	1.38	0.586	0.06	0.254823595718813	0.18
Ccn	Hbn_Opa_Slp	1.38	0.586	0.06	0.254823595718813	0.18
Ccn	Fen1	1.37	0.586	0.06	0.254823595718813	0.18
Ccn	CG34376	1.35	0.586	0.06	0.254823595718813	0.18
Ccn	CG31365	1.27	0.586	0.06	0.254823595718813	0.18
Ccn	CG6765	1.25	0.586	0.06	0.254823595718813	0.18
Ccn	Lhr	1.23	0.586	0.06	0.254823595718813	0.18
Ccn	CG3032	1.23	0.586	0.06	0.254823595718813	0.18
Ccn	Bka	1.22	0.586	0.06	0.254823595718813	0.18
Ccn	CG1792	1.15	0.586	0.06	0.254823595718813	0.18
Ccn	E(spl)m7-HLH	1.14	0.586	0.06	0.254823595718813	0.18
Ccn	Hmr	1.13	0.586	0.06	0.254823595718813	0.18
CG5589	mod	7.18	0.118	0.7	0.620173672946042	0.67
CG5589	CG4424	5.56	0.118	0.7	0.620173672946042	0.67
CG5589	wdn	4.8	0.118	0.7	0.620173672946042	0.67
CG5589	CG17359	4.64	0.118	0.7	0.620173672946042	0.67
CG5589	CG13123	4.05	0.118	0.7	0.620173672946042	0.67
CG5589	CG10147	4.03	0.118	0.7	0.620173672946042	0.67
CG5589	CG17568	4	0.118	0.7	0.620173672946042	0.67
CG5589	CG10631	3.38	0.118	0.7	0.620173672946042	0.67
CG5589	Hr96	3.12	0.118	0.7	0.620173672946042	0.67
CG5589	CG7745	2.92	0.118	0.7	0.620173672946042	0.67
CG5589	esn	2.63	0.118	0.7	0.620173672946042	0.67
CG5589	Atac2	2.59	0.118	0.7	0.620173672946042	0.67
CG5589	CG7839	2.49	0.118	0.7	0.620173672946042	0.67
CG5589	E(z)	2.45	0.118	0.7	0.620173672946042	0.67
CG5589	Rpb8	2.29	0.118	0.7	0.620173672946042	0.67
CG5589	CG4676	2.29	0.118	0.7	0.620173672946042	0.67
CG5589	CTPsyn	2.2	0.118	0.7	0.620173672946042	0.67
CG5589	scrt	2.18	0.118	0.7	0.620173672946042	0.67
CG5589	Rack1	2.16	0.118	0.7	0.620173672946042	0.67
CG5589	CG10904	2.14	0.118	0.7	0.620173672946042	0.67
CG5589	ppl	2.03	0.118	0.7	0.620173672946042	0.67
CG5589	CG32700	2.01	0.118	0.7	0.620173672946042	0.67
CG5589	Glut4EF	1.98	0.118	0.7	0.620173672946042	0.67
CG5589	CG3838	1.92	0.118	0.7	0.620173672946042	0.67
CG5589	CG1529	1.88	0.118	0.7	0.620173672946042	0.67
CG5589	CG7987	1.83	0.118	0.7	0.620173672946042	0.67
CG5589	Tusp	1.79	0.118	0.7	0.620173672946042	0.67
CG5589	CG2129	1.77	0.118	0.7	0.620173672946042	0.67
CG5589	trem	1.75	0.118	0.7	0.620173672946042	0.67
CG5589	CG18262	1.73	0.118	0.7	0.620173672946042	0.67
Grd	CG17359	1.83	0.094	0.43	0.683130051063973	0.51
Grd	Taf1	1.52	0.094	0.43	0.683130051063973	0.51
Grd	CG3065	1.46	0.094	0.43	0.683130051063973	0.51
Grd	CG14965	1.42	0.094	0.43	0.683130051063973	0.51
Grd	CG13123	1.41	0.094	0.43	0.683130051063973	0.51
Grd	CG30403	1.4	0.094	0.43	0.683130051063973	0.51
Grd	CG32700	1.4	0.094	0.43	0.683130051063973	0.51
Grd	MESR4	1.4	0.094	0.43	0.683130051063973	0.51
Grd	CHES-1-like	1.39	0.094	0.43	0.683130051063973	0.51
Grd	sqz	1.35	0.094	0.43	0.683130051063973	0.51
Grd	Acf1	1.33	0.094	0.43	0.683130051063973	0.51
Grd	CG4854	1.31	0.094	0.43	0.683130051063973	0.51
Grd	Blos1	1.24	0.094	0.43	0.683130051063973	0.51
Grd	CG13775	1.24	0.094	0.43	0.683130051063973	0.51
Grd	Eip78C	1.22	0.094	0.43	0.683130051063973	0.51
Grd	CG6163	1.22	0.094	0.43	0.683130051063973	0.51
Grd	bon	1.18	0.094	0.43	0.683130051063973	0.51
Grd	CG45050	1.13	0.094	0.43	0.683130051063973	0.51
Grd	CkIIalpha-i1	1.07	0.094	0.43	0.683130051063973	0.51
Grd	CG7928	1.05	0.094	0.43	0.683130051063973	0.51
Grd	MED15	1.05	0.094	0.43	0.683130051063973	0.51
Grd	Irbp	1.04	0.094	0.43	0.683130051063973	0.51
Grd	l(3)mbt	1.03	0.094	0.43	0.683130051063973	0.51
Grd	ash1	1.03	0.094	0.43	0.683130051063973	0.51
Grd	CG14711	1.02	0.094	0.43	0.683130051063973	0.51
Grd	bigmax	1.02	0.094	0.43	0.683130051063973	0.51
Grd	grau	1.01	0.094	0.43	0.683130051063973	0.51
Grd	Ssrp	1.01	0.094	0.43	0.683130051063973	0.51
Grd	CG8950	1.01	0.094	0.43	0.683130051063973	0.51
Grd	CG8159	1.01	0.094	0.43	0.683130051063973	0.51
CG5567	CG1620	4.59	0.069	0.56	0.683130051063973	0.86
CG5567	CG16779	3.21	0.069	0.56	0.683130051063973	0.86
CG5567	CG4360	3.09	0.069	0.56	0.683130051063973	0.86
CG5567	CG11710	2.68	0.069	0.56	0.683130051063973	0.86
CG5567	CG1529	2.39	0.069	0.56	0.683130051063973	0.86
CG5567	CG8314	2.33	0.069	0.56	0.683130051063973	0.86
CG5567	bon	2.23	0.069	0.56	0.683130051063973	0.86
CG5567	Rbf	2.06	0.069	0.56	0.683130051063973	0.86
CG5567	CG3281	2.05	0.069	0.56	0.683130051063973	0.86
CG5567	MED25	2.01	0.069	0.56	0.683130051063973	0.86
CG5567	ranshi	1.88	0.069	0.56	0.683130051063973	0.86
CG5567	scrt	1.85	0.069	0.56	0.683130051063973	0.86
CG5567	dom	1.84	0.069	0.56	0.683130051063973	0.86
CG5567	Dip1	1.84	0.069	0.56	0.683130051063973	0.86
CG5567	CG10565	1.81	0.069	0.56	0.683130051063973	0.86
CG5567	chinmo	1.79	0.069	0.56	0.683130051063973	0.86
CG5567	Elp3	1.73	0.069	0.56	0.683130051063973	0.86
CG5567	CG4424	1.69	0.069	0.56	0.683130051063973	0.86
CG5567	Hmg-2	1.67	0.069	0.56	0.683130051063973	0.86
CG5567	stc	1.67	0.069	0.56	0.683130051063973	0.86
CG5567	phtf	1.61	0.069	0.56	0.683130051063973	0.86
CG5567	Taf4	1.59	0.069	0.56	0.683130051063973	0.86
CG5567	Plzf	1.58	0.069	0.56	0.683130051063973	0.86
CG5567	Blos1	1.57	0.069	0.56	0.683130051063973	0.86
CG5567	CG14965	1.43	0.069	0.56	0.683130051063973	0.86
CG5567	grau	1.42	0.069	0.56	0.683130051063973	0.86
CG5567	kin17	1.41	0.069	0.56	0.683130051063973	0.86
CG5567	Ssrp	1.39	0.069	0.56	0.683130051063973	0.86
CG5567	CG17829	1.37	0.069	0.56	0.683130051063973	0.86
CG5567	CG7745	1.37	0.069	0.56	0.683130051063973	0.86
CG7441	CG7745	5.1	0.106	-0.13	0.0975900072948533	0.01
CG7441	CG6163	4.98	0.106	-0.13	0.0975900072948533	0.01
CG7441	Mrtf	4.01	0.106	-0.13	0.0975900072948533	0.01
CG7441	Atf-2	3.93	0.106	-0.13	0.0975900072948533	0.01
CG7441	CG6683	3.86	0.106	-0.13	0.0975900072948533	0.01
CG7441	nvy	3.7	0.106	-0.13	0.0975900072948533	0.01
CG7441	grau	3.45	0.106	-0.13	0.0975900072948533	0.01
CG7441	CG2129	3.39	0.106	-0.13	0.0975900072948533	0.01
CG7441	FoxP	3.29	0.106	-0.13	0.0975900072948533	0.01
CG7441	Blimp-1	2.91	0.106	-0.13	0.0975900072948533	0.01
CG7441	CG14965	2.87	0.106	-0.13	0.0975900072948533	0.01
CG7441	CG17328	2.86	0.106	-0.13	0.0975900072948533	0.01
CG7441	MED30	2.6	0.106	-0.13	0.0975900072948533	0.01
CG7441	Pcl	2.57	0.106	-0.13	0.0975900072948533	0.01
CG7441	NELF-B	2.35	0.106	-0.13	0.0975900072948533	0.01
CG7441	CG14710	2.32	0.106	-0.13	0.0975900072948533	0.01
CG7441	CG14438	2.01	0.106	-0.13	0.0975900072948533	0.01
CG7441	stck	1.99	0.106	-0.13	0.0975900072948533	0.01
CG7441	CG10904	1.9	0.106	-0.13	0.0975900072948533	0.01
CG7441	CG10209	1.85	0.106	-0.13	0.0975900072948533	0.01
CG7441	CG32982	1.84	0.106	-0.13	0.0975900072948533	0.01
CG7441	tai	1.84	0.106	-0.13	0.0975900072948533	0.01
CG7441	CG11710	1.77	0.106	-0.13	0.0975900072948533	0.01
CG7441	CG32700	1.75	0.106	-0.13	0.0975900072948533	0.01
CG7441	CG14441	1.7	0.106	-0.13	0.0975900072948533	0.01
CG7441	Hbn_Opa_Slp	1.67	0.106	-0.13	0.0975900072948533	0.01
CG7441	CG12219	1.67	0.106	-0.13	0.0975900072948533	0.01
CG7441	CG31388	1.64	0.106	-0.13	0.0975900072948533	0.01
CG7441	TH1	1.55	0.106	-0.13	0.0975900072948533	0.01
CG7441	Nelf-E	1.51	0.106	-0.13	0.0975900072948533	0.01
CG14353	CG10147	9.22	0.077	0.48	0.333333333333333	0.28
CG14353	sima	7.68	0.077	0.48	0.333333333333333	0.28
CG14353	CG9799	3.56	0.077	0.48	0.333333333333333	0.28
CG14353	CG12768	2.54	0.077	0.48	0.333333333333333	0.28
CG14353	CG10904	2.42	0.077	0.48	0.333333333333333	0.28
CG14353	CG11456	2.38	0.077	0.48	0.333333333333333	0.28
CG14353	CG12104	2.15	0.077	0.48	0.333333333333333	0.28
CG14353	Su(var)2-HP2	2.14	0.077	0.48	0.333333333333333	0.28
CG14353	Bap170	2.1	0.077	0.48	0.333333333333333	0.28
CG14353	dwg	2.09	0.077	0.48	0.333333333333333	0.28
CG14353	CG6683	2.07	0.077	0.48	0.333333333333333	0.28
CG14353	pita	1.89	0.077	0.48	0.333333333333333	0.28
CG14353	CG11710	1.83	0.077	0.48	0.333333333333333	0.28
CG14353	Mes4	1.78	0.077	0.48	0.333333333333333	0.28
CG14353	jing	1.76	0.077	0.48	0.333333333333333	0.28
CG14353	CG6276	1.73	0.077	0.48	0.333333333333333	0.28
CG14353	GABPI	1.69	0.077	0.48	0.333333333333333	0.28
CG14353	egg	1.63	0.077	0.48	0.333333333333333	0.28
CG14353	stwl	1.63	0.077	0.48	0.333333333333333	0.28
CG14353	Taf1	1.62	0.077	0.48	0.333333333333333	0.28
CG14353	CG6254	1.58	0.077	0.48	0.333333333333333	0.28
CG14353	CG16863	1.57	0.077	0.48	0.333333333333333	0.28
CG14353	lilli	1.51	0.077	0.48	0.333333333333333	0.28
CG14353	CG2875	1.48	0.077	0.48	0.333333333333333	0.28
CG14353	PHDP	1.39	0.077	0.48	0.333333333333333	0.28
CG14353	CG10209	1.35	0.077	0.48	0.333333333333333	0.28
CG14353	CG7839	1.33	0.077	0.48	0.333333333333333	0.28
CG14353	usp	1.3	0.077	0.48	0.333333333333333	0.28
CG14353	CG8950	1.28	0.077	0.48	0.333333333333333	0.28
CG14353	CG14441	1.28	0.077	0.48	0.333333333333333	0.28
CG44006	Eip74EF	5.94	0.079	-0.15	0.227710017021324	0.08
CG44006	Rabex-5	3.63	0.079	-0.15	0.227710017021324	0.08
CG44006	CHES-1-like	2.7	0.079	-0.15	0.227710017021324	0.08
CG44006	CG32700	2.65	0.079	-0.15	0.227710017021324	0.08
CG44006	CG8578	2.33	0.079	-0.15	0.227710017021324	0.08
CG44006	Mitf	2.15	0.079	-0.15	0.227710017021324	0.08
CG44006	ph-p	2.13	0.079	-0.15	0.227710017021324	0.08
CG44006	Dip2	2.13	0.079	-0.15	0.227710017021324	0.08
CG44006	RpIII128	2.1	0.079	-0.15	0.227710017021324	0.08
CG44006	osa	2.1	0.079	-0.15	0.227710017021324	0.08
CG44006	CG3919	2.07	0.079	-0.15	0.227710017021324	0.08
CG44006	CG14441	2.05	0.079	-0.15	0.227710017021324	0.08
CG44006	ash1	1.95	0.079	-0.15	0.227710017021324	0.08
CG44006	CG8950	1.88	0.079	-0.15	0.227710017021324	0.08
CG44006	Blimp-1	1.78	0.079	-0.15	0.227710017021324	0.08
CG44006	CG1965	1.77	0.079	-0.15	0.227710017021324	0.08
CG44006	CTPsyn	1.73	0.079	-0.15	0.227710017021324	0.08
CG44006	CG5033	1.69	0.079	-0.15	0.227710017021324	0.08
CG44006	jing	1.66	0.079	-0.15	0.227710017021324	0.08
CG44006	Atac2	1.66	0.079	-0.15	0.227710017021324	0.08
CG44006	usp	1.62	0.079	-0.15	0.227710017021324	0.08
CG44006	CG15365	1.6	0.079	-0.15	0.227710017021324	0.08
CG44006	stwl	1.57	0.079	-0.15	0.227710017021324	0.08
CG44006	crm	1.53	0.079	-0.15	0.227710017021324	0.08
CG44006	CG1792	1.51	0.079	-0.15	0.227710017021324	0.08
CG44006	CG2129	1.5	0.079	-0.15	0.227710017021324	0.08
CG44006	CG10904	1.47	0.079	-0.15	0.227710017021324	0.08
CG44006	CG12267	1.47	0.079	-0.15	0.227710017021324	0.08
CG44006	dom	1.44	0.079	-0.15	0.227710017021324	0.08
CG44006	trem	1.44	0.079	-0.15	0.227710017021324	0.08
CG44004	usp	9.48	0.084	0.14	0.149071198499986	0.19
CG44004	CG11723	8.36	0.084	0.14	0.149071198499986	0.19
CG44004	CG18265	7.6	0.084	0.14	0.149071198499986	0.19
CG44004	CHES-1-like	3.87	0.084	0.14	0.149071198499986	0.19
CG44004	esn	3.13	0.084	0.14	0.149071198499986	0.19
CG44004	CG6769	2.44	0.084	0.14	0.149071198499986	0.19
CG44004	CG1792	2.41	0.084	0.14	0.149071198499986	0.19
CG44004	tio	2.26	0.084	0.14	0.149071198499986	0.19
CG44004	dom	2.2	0.084	0.14	0.149071198499986	0.19
CG44004	Ssl1	1.97	0.084	0.14	0.149071198499986	0.19
CG44004	sba	1.83	0.084	0.14	0.149071198499986	0.19
CG44004	dbr	1.83	0.084	0.14	0.149071198499986	0.19
CG44004	CG15011	1.78	0.084	0.14	0.149071198499986	0.19
CG44004	CG12768	1.77	0.084	0.14	0.149071198499986	0.19
CG44004	l(3)mbt	1.77	0.084	0.14	0.149071198499986	0.19
CG44004	Cf2	1.68	0.084	0.14	0.149071198499986	0.19
CG44004	CG18262	1.63	0.084	0.14	0.149071198499986	0.19
CG44004	CG16779	1.62	0.084	0.14	0.149071198499986	0.19
CG44004	MED20	1.6	0.084	0.14	0.149071198499986	0.19
CG44004	cnc	1.6	0.084	0.14	0.149071198499986	0.19
CG44004	CTPsyn	1.57	0.084	0.14	0.149071198499986	0.19
CG44004	MED25	1.52	0.084	0.14	0.149071198499986	0.19
CG44004	CG7518	1.51	0.084	0.14	0.149071198499986	0.19
CG44004	shn	1.49	0.084	0.14	0.149071198499986	0.19
CG44004	trr	1.47	0.084	0.14	0.149071198499986	0.19
CG44004	CG6654	1.47	0.084	0.14	0.149071198499986	0.19
CG44004	Cdc5	1.46	0.084	0.14	0.149071198499986	0.19
CG44004	Eip74EF	1.42	0.084	0.14	0.149071198499986	0.19
CG44004	l(2)k10201	1.4	0.084	0.14	0.149071198499986	0.19
CG44004	Rbf	1.38	0.084	0.14	0.149071198499986	0.19
CG5147	sqz	8.62	0.108	0.19	0.0975900072948533	0.06
CG5147	nerfin-1	7.35	0.108	0.19	0.0975900072948533	0.06
CG5147	CG12768	3.91	0.108	0.19	0.0975900072948533	0.06
CG5147	Lpt	3.67	0.108	0.19	0.0975900072948533	0.06
CG5147	CG8281	3.46	0.108	0.19	0.0975900072948533	0.06
CG5147	CG32982	3.26	0.108	0.19	0.0975900072948533	0.06
CG5147	CG4676	3.23	0.108	0.19	0.0975900072948533	0.06
CG5147	CG16779	2.75	0.108	0.19	0.0975900072948533	0.06
CG5147	scrt	2.68	0.108	0.19	0.0975900072948533	0.06
CG5147	CG7987	2.65	0.108	0.19	0.0975900072948533	0.06
CG5147	CG8944	2.39	0.108	0.19	0.0975900072948533	0.06
CG5147	Brd8	2.33	0.108	0.19	0.0975900072948533	0.06
CG5147	shn	2.31	0.108	0.19	0.0975900072948533	0.06
CG5147	Su(z)2	2.3	0.108	0.19	0.0975900072948533	0.06
CG5147	esn	2.3	0.108	0.19	0.0975900072948533	0.06
CG5147	Atf6	2.09	0.108	0.19	0.0975900072948533	0.06
CG5147	CG7785	2.03	0.108	0.19	0.0975900072948533	0.06
CG5147	CG7839	1.93	0.108	0.19	0.0975900072948533	0.06
CG5147	CG2202	1.85	0.108	0.19	0.0975900072948533	0.06
CG5147	CG31365	1.82	0.108	0.19	0.0975900072948533	0.06
CG5147	Elp3	1.77	0.108	0.19	0.0975900072948533	0.06
CG5147	bigmax	1.74	0.108	0.19	0.0975900072948533	0.06
CG5147	Mef2	1.74	0.108	0.19	0.0975900072948533	0.06
CG5147	CG7745	1.73	0.108	0.19	0.0975900072948533	0.06
CG5147	HLH106	1.68	0.108	0.19	0.0975900072948533	0.06
CG5147	Atf-2	1.65	0.108	0.19	0.0975900072948533	0.06
CG5147	CG11710	1.64	0.108	0.19	0.0975900072948533	0.06
CG5147	CG11723	1.61	0.108	0.19	0.0975900072948533	0.06
CG5147	Bap170	1.58	0.108	0.19	0.0975900072948533	0.06
CG5147	CG8216	1.55	0.108	0.19	0.0975900072948533	0.06
hid	scrt	11.71	0.319	0.53	0.560611910581388	0.47
hid	Side	8.22	0.319	0.53	0.560611910581388	0.47
hid	Rack1	7.44	0.319	0.53	0.560611910581388	0.47
hid	brk	5.5	0.319	0.53	0.560611910581388	0.47
hid	CG8216	5.34	0.319	0.53	0.560611910581388	0.47
hid	Eip78C	5.12	0.319	0.53	0.560611910581388	0.47
hid	mod	4.85	0.319	0.53	0.560611910581388	0.47
hid	TfIIEalpha	3.71	0.319	0.53	0.560611910581388	0.47
hid	CG31441	3.55	0.319	0.53	0.560611910581388	0.47
hid	TFAM	3.3	0.319	0.53	0.560611910581388	0.47
hid	CG14441	3.2	0.319	0.53	0.560611910581388	0.47
hid	CG18262	2.93	0.319	0.53	0.560611910581388	0.47
hid	Lhr	2.7	0.319	0.53	0.560611910581388	0.47
hid	Bap170	2.59	0.319	0.53	0.560611910581388	0.47
hid	ush	2.51	0.319	0.53	0.560611910581388	0.47
hid	Bka	2.44	0.319	0.53	0.560611910581388	0.47
hid	FoxP	2.39	0.319	0.53	0.560611910581388	0.47
hid	Br140	2.34	0.319	0.53	0.560611910581388	0.47
hid	shn	2.34	0.319	0.53	0.560611910581388	0.47
hid	MED25	2.25	0.319	0.53	0.560611910581388	0.47
hid	CG11317	2.16	0.319	0.53	0.560611910581388	0.47
hid	hng3	2.16	0.319	0.53	0.560611910581388	0.47
hid	CG4570	2.07	0.319	0.53	0.560611910581388	0.47
hid	ranshi	2.07	0.319	0.53	0.560611910581388	0.47
hid	CG7745	1.87	0.319	0.53	0.560611910581388	0.47
hid	E(spl)m7-HLH	1.85	0.319	0.53	0.560611910581388	0.47
hid	CHES-1-like	1.79	0.319	0.53	0.560611910581388	0.47
hid	Fen1	1.73	0.319	0.53	0.560611910581388	0.47
hid	Atf-2	1.62	0.319	0.53	0.560611910581388	0.47
hid	Hr96	1.53	0.319	0.53	0.560611910581388	0.47
grim	usp	11.18	0.159	0.75	1	0.54
grim	TfIIEalpha	7.03	0.159	0.75	1	0.54
grim	CG6907	6.37	0.159	0.75	1	0.54
grim	CG17568	3.58	0.159	0.75	1	0.54
grim	CG32982	3.05	0.159	0.75	1	0.54
grim	CG12162	2.5	0.159	0.75	1	0.54
grim	CG3995	2.5	0.159	0.75	1	0.54
grim	CG17806	2.36	0.159	0.75	1	0.54
grim	Crc	2.33	0.159	0.75	1	0.54
grim	esn	2.32	0.159	0.75	1	0.54
grim	Side	2.29	0.159	0.75	1	0.54
grim	Tip60	2.28	0.159	0.75	1	0.54
grim	ph-p	2.25	0.159	0.75	1	0.54
grim	CG12219	2.17	0.159	0.75	1	0.54
grim	egg	2.1	0.159	0.75	1	0.54
grim	l(2)k10201	2.07	0.159	0.75	1	0.54
grim	CG11398	2.06	0.159	0.75	1	0.54
grim	Hr4	2.03	0.159	0.75	1	0.54
grim	Bx	2.03	0.159	0.75	1	0.54
grim	bon	1.98	0.159	0.75	1	0.54
grim	CG1965	1.55	0.159	0.75	1	0.54
grim	CG15365	1.53	0.159	0.75	1	0.54
grim	CG34376	1.46	0.159	0.75	1	0.54
grim	CG6689	1.44	0.159	0.75	1	0.54
grim	mute	1.43	0.159	0.75	1	0.54
grim	CG11723	1.42	0.159	0.75	1	0.54
grim	CG3815	1.4	0.159	0.75	1	0.54
grim	Dip1	1.37	0.159	0.75	1	0.54
grim	Tfb1	1.37	0.159	0.75	1	0.54
grim	Cf2	1.36	0.159	0.75	1	0.54
skl	Atac1	7.04	0.303	0.12	0.53748384988657	0.62
skl	CG10147	4.78	0.303	0.12	0.53748384988657	0.62
skl	MED15	4.25	0.303	0.12	0.53748384988657	0.62
skl	CG7987	3.94	0.303	0.12	0.53748384988657	0.62
skl	CG6907	3.65	0.303	0.12	0.53748384988657	0.62
skl	CG10209	3.63	0.303	0.12	0.53748384988657	0.62
skl	MED4	3.3	0.303	0.12	0.53748384988657	0.62
skl	CHES-1-like	3.13	0.303	0.12	0.53748384988657	0.62
skl	CG9215	2.95	0.303	0.12	0.53748384988657	0.62
skl	Pbp45	2.59	0.303	0.12	0.53748384988657	0.62
skl	Blimp-1	2.51	0.303	0.12	0.53748384988657	0.62
skl	sqz	2.36	0.303	0.12	0.53748384988657	0.62
skl	CG17328	2.31	0.303	0.12	0.53748384988657	0.62
skl	CG11456	2.06	0.303	0.12	0.53748384988657	0.62
skl	Elp3	1.96	0.303	0.12	0.53748384988657	0.62
skl	CG17806	1.95	0.303	0.12	0.53748384988657	0.62
skl	CG6765	1.95	0.303	0.12	0.53748384988657	0.62
skl	Mitf	1.84	0.303	0.12	0.53748384988657	0.62
skl	CG3838	1.73	0.303	0.12	0.53748384988657	0.62
skl	CG17568	1.7	0.303	0.12	0.53748384988657	0.62
skl	MBD-R2	1.69	0.303	0.12	0.53748384988657	0.62
skl	Nufip	1.65	0.303	0.12	0.53748384988657	0.62
skl	Rfx	1.64	0.303	0.12	0.53748384988657	0.62
skl	CG45050	1.6	0.303	0.12	0.53748384988657	0.62
skl	pad	1.6	0.303	0.12	0.53748384988657	0.62
skl	CG2790	1.46	0.303	0.12	0.53748384988657	0.62
skl	CG11398	1.45	0.303	0.12	0.53748384988657	0.62
skl	CG15601	1.44	0.303	0.12	0.53748384988657	0.62
skl	Sap30	1.42	0.303	0.12	0.53748384988657	0.62
skl	MED25	1.41	0.303	0.12	0.53748384988657	0.62
AstC-R2	su(Hw)	5.84	0.724	-0.04	0.230769230769231	0.12
AstC-R2	CG32982	5.18	0.724	-0.04	0.230769230769231	0.12
AstC-R2	CG18262	3.78	0.724	-0.04	0.230769230769231	0.12
AstC-R2	CG14200	2.86	0.724	-0.04	0.230769230769231	0.12
AstC-R2	Hbn_Opa_Slp	2.56	0.724	-0.04	0.230769230769231	0.12
AstC-R2	CG10274	2.54	0.724	-0.04	0.230769230769231	0.12
AstC-R2	Rack1	2.38	0.724	-0.04	0.230769230769231	0.12
AstC-R2	Rfx	2.26	0.724	-0.04	0.230769230769231	0.12
AstC-R2	CG17328	2.01	0.724	-0.04	0.230769230769231	0.12
AstC-R2	Taf4	1.97	0.724	-0.04	0.230769230769231	0.12
AstC-R2	Kdm2	1.89	0.724	-0.04	0.230769230769231	0.12
AstC-R2	Pcl	1.83	0.724	-0.04	0.230769230769231	0.12
AstC-R2	CG13123	1.72	0.724	-0.04	0.230769230769231	0.12
AstC-R2	sba	1.65	0.724	-0.04	0.230769230769231	0.12
AstC-R2	nerfin-1	1.64	0.724	-0.04	0.230769230769231	0.12
AstC-R2	CG8314	1.61	0.724	-0.04	0.230769230769231	0.12
AstC-R2	Ssrp	1.6	0.724	-0.04	0.230769230769231	0.12
AstC-R2	nvy	1.52	0.724	-0.04	0.230769230769231	0.12
AstC-R2	CG9215	1.45	0.724	-0.04	0.230769230769231	0.12
AstC-R2	CG6769	1.43	0.724	-0.04	0.230769230769231	0.12
AstC-R2	l(2)k10201	1.42	0.724	-0.04	0.230769230769231	0.12
AstC-R2	mute	1.4	0.724	-0.04	0.230769230769231	0.12
AstC-R2	dom	1.39	0.724	-0.04	0.230769230769231	0.12
AstC-R2	NfI	1.39	0.724	-0.04	0.230769230769231	0.12
AstC-R2	CkIIalpha-i1	1.3	0.724	-0.04	0.230769230769231	0.12
AstC-R2	shn	1.25	0.724	-0.04	0.230769230769231	0.12
AstC-R2	MED4	1.24	0.724	-0.04	0.230769230769231	0.12
AstC-R2	MBD-R2	1.24	0.724	-0.04	0.230769230769231	0.12
AstC-R2	hng2	1.21	0.724	-0.04	0.230769230769231	0.12
AstC-R2	stck	1.2	0.724	-0.04	0.230769230769231	0.12
AstC-R1	shn	12.18	0.359	0.81	0.832050294337844	0.59
AstC-R1	CG10147	5.62	0.359	0.81	0.832050294337844	0.59
AstC-R1	CG1965	3.36	0.359	0.81	0.832050294337844	0.59
AstC-R1	Crc	3.31	0.359	0.81	0.832050294337844	0.59
AstC-R1	CG2875	3.27	0.359	0.81	0.832050294337844	0.59
AstC-R1	Hbn_Opa_Slp	3.14	0.359	0.81	0.832050294337844	0.59
AstC-R1	Dh44-R2	2.32	0.359	0.81	0.832050294337844	0.59
AstC-R1	sba	2.3	0.359	0.81	0.832050294337844	0.59
AstC-R1	CG6769	2.09	0.359	0.81	0.832050294337844	0.59
AstC-R1	MED7	2.08	0.359	0.81	0.832050294337844	0.59
AstC-R1	CG17806	2.04	0.359	0.81	0.832050294337844	0.59
AstC-R1	Rack1	2	0.359	0.81	0.832050294337844	0.59
AstC-R1	phtf	1.98	0.359	0.81	0.832050294337844	0.59
AstC-R1	MED20	1.97	0.359	0.81	0.832050294337844	0.59
AstC-R1	ecd	1.96	0.359	0.81	0.832050294337844	0.59
AstC-R1	CG8216	1.66	0.359	0.81	0.832050294337844	0.59
AstC-R1	stck	1.65	0.359	0.81	0.832050294337844	0.59
AstC-R1	MESR4	1.62	0.359	0.81	0.832050294337844	0.59
AstC-R1	CG7785	1.55	0.359	0.81	0.832050294337844	0.59
AstC-R1	CG4854	1.54	0.359	0.81	0.832050294337844	0.59
AstC-R1	GABPI	1.54	0.359	0.81	0.832050294337844	0.59
AstC-R1	stc	1.52	0.359	0.81	0.832050294337844	0.59
AstC-R1	ph-p	1.48	0.359	0.81	0.832050294337844	0.59
AstC-R1	CG10979	1.47	0.359	0.81	0.832050294337844	0.59
AstC-R1	CG32982	1.45	0.359	0.81	0.832050294337844	0.59
AstC-R1	Tip60	1.44	0.359	0.81	0.832050294337844	0.59
AstC-R1	scrt	1.43	0.359	0.81	0.832050294337844	0.59
AstC-R1	trx	1.41	0.359	0.81	0.832050294337844	0.59
AstC-R1	CG9215	1.23	0.359	0.81	0.832050294337844	0.59
AstC-R1	CG5033	1.23	0.359	0.81	0.832050294337844	0.59
MYPT-75D	shn	10.53	0.399	-0.34	0.124034734589208	0.01
MYPT-75D	Dref	9	0.399	-0.34	0.124034734589208	0.01
MYPT-75D	CG3995	3.37	0.399	-0.34	0.124034734589208	0.01
MYPT-75D	TfIIEalpha	3.17	0.399	-0.34	0.124034734589208	0.01
MYPT-75D	CG4936	2.71	0.399	-0.34	0.124034734589208	0.01
MYPT-75D	Cf2	2.54	0.399	-0.34	0.124034734589208	0.01
MYPT-75D	l(3)mbt	2.54	0.399	-0.34	0.124034734589208	0.01
MYPT-75D	sima	2.43	0.399	-0.34	0.124034734589208	0.01
MYPT-75D	CG9799	2.36	0.399	-0.34	0.124034734589208	0.01
MYPT-75D	CG9215	2.27	0.399	-0.34	0.124034734589208	0.01
MYPT-75D	Bka	2.27	0.399	-0.34	0.124034734589208	0.01
MYPT-75D	CG11723	2.25	0.399	-0.34	0.124034734589208	0.01
MYPT-75D	esn	2.14	0.399	-0.34	0.124034734589208	0.01
MYPT-75D	CG14200	2.07	0.399	-0.34	0.124034734589208	0.01
MYPT-75D	tai	2.04	0.399	-0.34	0.124034734589208	0.01
MYPT-75D	CG7987	1.93	0.399	-0.34	0.124034734589208	0.01
MYPT-75D	Atac1	1.93	0.399	-0.34	0.124034734589208	0.01
MYPT-75D	Mrtf	1.87	0.399	-0.34	0.124034734589208	0.01
MYPT-75D	CG3032	1.78	0.399	-0.34	0.124034734589208	0.01
MYPT-75D	Ssrp	1.73	0.399	-0.34	0.124034734589208	0.01
MYPT-75D	CG44002	1.73	0.399	-0.34	0.124034734589208	0.01
MYPT-75D	MESR4	1.66	0.399	-0.34	0.124034734589208	0.01
MYPT-75D	jing	1.66	0.399	-0.34	0.124034734589208	0.01
MYPT-75D	Hth_Opa	1.63	0.399	-0.34	0.124034734589208	0.01
MYPT-75D	CG11710	1.6	0.399	-0.34	0.124034734589208	0.01
MYPT-75D	Taf1	1.58	0.399	-0.34	0.124034734589208	0.01
MYPT-75D	pad	1.58	0.399	-0.34	0.124034734589208	0.01
MYPT-75D	dwg	1.52	0.399	-0.34	0.124034734589208	0.01
MYPT-75D	CG10979	1.48	0.399	-0.34	0.124034734589208	0.01
MYPT-75D	Tfb1	1.39	0.399	-0.34	0.124034734589208	0.01
MED11	CG17361	6.5	0.144	0.36	0.382970843102535	0.66
MED11	TH1	6.28	0.144	0.36	0.382970843102535	0.66
MED11	CG13123	4.3	0.144	0.36	0.382970843102535	0.66
MED11	bon	3.71	0.144	0.36	0.382970843102535	0.66
MED11	nerfin-1	3.22	0.144	0.36	0.382970843102535	0.66
MED11	Glut4EF	2.75	0.144	0.36	0.382970843102535	0.66
MED11	MED4	2.56	0.144	0.36	0.382970843102535	0.66
MED11	CG12659	2.47	0.144	0.36	0.382970843102535	0.66
MED11	crm	2.45	0.144	0.36	0.382970843102535	0.66
MED11	Rack1	2.42	0.144	0.36	0.382970843102535	0.66
MED11	NfI	2.33	0.144	0.36	0.382970843102535	0.66
MED11	Rbf	2.29	0.144	0.36	0.382970843102535	0.66
MED11	Dip1	2.23	0.144	0.36	0.382970843102535	0.66
MED11	Dh44-R2	2.18	0.144	0.36	0.382970843102535	0.66
MED11	Dref	2.16	0.144	0.36	0.382970843102535	0.66
MED11	tef	2.06	0.144	0.36	0.382970843102535	0.66
MED11	GABPI	2.02	0.144	0.36	0.382970843102535	0.66
MED11	Taf1	1.99	0.144	0.36	0.382970843102535	0.66
MED11	CG1024	1.99	0.144	0.36	0.382970843102535	0.66
MED11	CG17806	1.91	0.144	0.36	0.382970843102535	0.66
MED11	trem	1.86	0.144	0.36	0.382970843102535	0.66
MED11	Atac2	1.84	0.144	0.36	0.382970843102535	0.66
MED11	CG6689	1.76	0.144	0.36	0.382970843102535	0.66
MED11	Nelf-E	1.76	0.144	0.36	0.382970843102535	0.66
MED11	su(Hw)	1.67	0.144	0.36	0.382970843102535	0.66
MED11	Tfb1	1.67	0.144	0.36	0.382970843102535	0.66
MED11	CG4282	1.66	0.144	0.36	0.382970843102535	0.66
MED11	TFAM	1.64	0.144	0.36	0.382970843102535	0.66
MED11	bs	1.58	0.144	0.36	0.382970843102535	0.66
MED11	CTPsyn	1.56	0.144	0.36	0.382970843102535	0.66
HipHop	MTA1-like	7.91	0.078	-0.03	-0.0666666666666667	0.97
HipHop	CG6765	7.54	0.078	-0.03	-0.0666666666666667	0.97
HipHop	CG4282	6.81	0.078	-0.03	-0.0666666666666667	0.97
HipHop	TFAM	4.55	0.078	-0.03	-0.0666666666666667	0.97
HipHop	scrt	3.35	0.078	-0.03	-0.0666666666666667	0.97
HipHop	CG14438	3.21	0.078	-0.03	-0.0666666666666667	0.97
HipHop	Atf-2	2.83	0.078	-0.03	-0.0666666666666667	0.97
HipHop	CG11723	2.71	0.078	-0.03	-0.0666666666666667	0.97
HipHop	CG6907	2.71	0.078	-0.03	-0.0666666666666667	0.97
HipHop	CG11906	2.63	0.078	-0.03	-0.0666666666666667	0.97
HipHop	hng2	2.55	0.078	-0.03	-0.0666666666666667	0.97
HipHop	usp	2.25	0.078	-0.03	-0.0666666666666667	0.97
HipHop	CG17328	2.17	0.078	-0.03	-0.0666666666666667	0.97
HipHop	CG30020	2.09	0.078	-0.03	-0.0666666666666667	0.97
HipHop	mrn	2.08	0.078	-0.03	-0.0666666666666667	0.97
HipHop	Rbf	1.96	0.078	-0.03	-0.0666666666666667	0.97
HipHop	CG14200	1.94	0.078	-0.03	-0.0666666666666667	0.97
HipHop	dbr	1.88	0.078	-0.03	-0.0666666666666667	0.97
HipHop	crm	1.79	0.078	-0.03	-0.0666666666666667	0.97
HipHop	CG16863	1.77	0.078	-0.03	-0.0666666666666667	0.97
HipHop	Mes4	1.75	0.078	-0.03	-0.0666666666666667	0.97
HipHop	CG4936	1.67	0.078	-0.03	-0.0666666666666667	0.97
HipHop	Sap30	1.65	0.078	-0.03	-0.0666666666666667	0.97
HipHop	Bap170	1.51	0.078	-0.03	-0.0666666666666667	0.97
HipHop	Nufip	1.5	0.078	-0.03	-0.0666666666666667	0.97
HipHop	Erm_Ey	1.41	0.078	-0.03	-0.0666666666666667	0.97
HipHop	CG6689	1.38	0.078	-0.03	-0.0666666666666667	0.97
HipHop	CG3815	1.36	0.078	-0.03	-0.0666666666666667	0.97
HipHop	CG12104	1.34	0.078	-0.03	-0.0666666666666667	0.97
HipHop	CG14965	1.33	0.078	-0.03	-0.0666666666666667	0.97
CG14074	pita	5.12	0.081	0.25	0.428571428571429	0.16
CG14074	NELF-B	3.42	0.081	0.25	0.428571428571429	0.16
CG14074	CG1620	3.27	0.081	0.25	0.428571428571429	0.16
CG14074	CG11710	2.87	0.081	0.25	0.428571428571429	0.16
CG14074	Acf1	2.84	0.081	0.25	0.428571428571429	0.16
CG14074	MED4	2.2	0.081	0.25	0.428571428571429	0.16
CG14074	CG10209	2.03	0.081	0.25	0.428571428571429	0.16
CG14074	Bx	1.92	0.081	0.25	0.428571428571429	0.16
CG14074	CG11398	1.89	0.081	0.25	0.428571428571429	0.16
CG14074	CG7785	1.76	0.081	0.25	0.428571428571429	0.16
CG14074	Su(var)3-9	1.74	0.081	0.25	0.428571428571429	0.16
CG14074	Brf	1.7	0.081	0.25	0.428571428571429	0.16
CG14074	Elp3	1.68	0.081	0.25	0.428571428571429	0.16
CG14074	wdn	1.57	0.081	0.25	0.428571428571429	0.16
CG14074	CG8578	1.55	0.081	0.25	0.428571428571429	0.16
CG14074	HLH106	1.52	0.081	0.25	0.428571428571429	0.16
CG14074	CG45050	1.5	0.081	0.25	0.428571428571429	0.16
CG14074	CG7987	1.5	0.081	0.25	0.428571428571429	0.16
CG14074	CG7518	1.48	0.081	0.25	0.428571428571429	0.16
CG14074	CG8944	1.44	0.081	0.25	0.428571428571429	0.16
CG14074	Mef2	1.4	0.081	0.25	0.428571428571429	0.16
CG14074	su(Hw)	1.39	0.081	0.25	0.428571428571429	0.16
CG14074	Atf6	1.38	0.081	0.25	0.428571428571429	0.16
CG14074	CG3815	1.37	0.081	0.25	0.428571428571429	0.16
CG14074	az2	1.37	0.081	0.25	0.428571428571429	0.16
CG14074	Taf5	1.33	0.081	0.25	0.428571428571429	0.16
CG14074	Atf-2	1.33	0.081	0.25	0.428571428571429	0.16
CG14074	dwg	1.3	0.081	0.25	0.428571428571429	0.16
CG14074	NfI	1.3	0.081	0.25	0.428571428571429	0.16
CG14074	CG5953	1.29	0.081	0.25	0.428571428571429	0.16
Blos3	ktub	4.89	0.081	0.2	0.53748384988657	0.9
Blos3	CTPsyn	4.77	0.081	0.2	0.53748384988657	0.9
Blos3	Bka	4.29	0.081	0.2	0.53748384988657	0.9
Blos3	Su(var)3-9	4.06	0.081	0.2	0.53748384988657	0.9
Blos3	MED30	4.01	0.081	0.2	0.53748384988657	0.9
Blos3	Mef2	3.52	0.081	0.2	0.53748384988657	0.9
Blos3	CG14441	3.38	0.081	0.2	0.53748384988657	0.9
Blos3	phtf	3.14	0.081	0.2	0.53748384988657	0.9
Blos3	Dip1	3.07	0.081	0.2	0.53748384988657	0.9
Blos3	CG6683	2.77	0.081	0.2	0.53748384988657	0.9
Blos3	CG8301	2.76	0.081	0.2	0.53748384988657	0.9
Blos3	Su(var)2-HP2	2.62	0.081	0.2	0.53748384988657	0.9
Blos3	Atf6	2.55	0.081	0.2	0.53748384988657	0.9
Blos3	FoxP	2.42	0.081	0.2	0.53748384988657	0.9
Blos3	CG6163	2.34	0.081	0.2	0.53748384988657	0.9
Blos3	CG2199	2.19	0.081	0.2	0.53748384988657	0.9
Blos3	mld	2.11	0.081	0.2	0.53748384988657	0.9
Blos3	Cf2	2.07	0.081	0.2	0.53748384988657	0.9
Blos3	CG4424	2.06	0.081	0.2	0.53748384988657	0.9
Blos3	Lhr	1.96	0.081	0.2	0.53748384988657	0.9
Blos3	CG6907	1.91	0.081	0.2	0.53748384988657	0.9
Blos3	CG8314	1.78	0.081	0.2	0.53748384988657	0.9
Blos3	Taf2	1.76	0.081	0.2	0.53748384988657	0.9
Blos3	CHES-1-like	1.74	0.081	0.2	0.53748384988657	0.9
Blos3	Fen1	1.73	0.081	0.2	0.53748384988657	0.9
Blos3	hng3	1.67	0.081	0.2	0.53748384988657	0.9
Blos3	stck	1.57	0.081	0.2	0.53748384988657	0.9
Blos3	tio	1.54	0.081	0.2	0.53748384988657	0.9
Blos3	abo	1.47	0.081	0.2	0.53748384988657	0.9
Blos3	Tbp	1.42	0.081	0.2	0.53748384988657	0.9
CG6843	MED30	4.21	0.103	0.58	0.333333333333333	0.24
CG6843	ph-p	4.15	0.103	0.58	0.333333333333333	0.24
CG6843	CG2202	3.96	0.103	0.58	0.333333333333333	0.24
CG6843	CG2116	3.76	0.103	0.58	0.333333333333333	0.24
CG6843	CG45050	3.73	0.103	0.58	0.333333333333333	0.24
CG6843	Sap30	3.69	0.103	0.58	0.333333333333333	0.24
CG6843	bs	2.95	0.103	0.58	0.333333333333333	0.24
CG6843	Hmg-2	2.83	0.103	0.58	0.333333333333333	0.24
CG6843	NELF-B	2.39	0.103	0.58	0.333333333333333	0.24
CG6843	CG14965	2.24	0.103	0.58	0.333333333333333	0.24
CG6843	RpIII128	2.22	0.103	0.58	0.333333333333333	0.24
CG6843	Dh44-R2	2.19	0.103	0.58	0.333333333333333	0.24
CG6843	MED20	2.16	0.103	0.58	0.333333333333333	0.24
CG6843	sqz	2.16	0.103	0.58	0.333333333333333	0.24
CG6843	CG7928	2.16	0.103	0.58	0.333333333333333	0.24
CG6843	CG1620	2.14	0.103	0.58	0.333333333333333	0.24
CG6843	CG12768	2.07	0.103	0.58	0.333333333333333	0.24
CG6843	CG6813	1.95	0.103	0.58	0.333333333333333	0.24
CG6843	Tusp	1.92	0.103	0.58	0.333333333333333	0.24
CG6843	Trf	1.91	0.103	0.58	0.333333333333333	0.24
CG6843	CG2790	1.9	0.103	0.58	0.333333333333333	0.24
CG6843	CG3065	1.89	0.103	0.58	0.333333333333333	0.24
CG6843	Eip74EF	1.88	0.103	0.58	0.333333333333333	0.24
CG6843	CG17806	1.85	0.103	0.58	0.333333333333333	0.24
CG6843	CG11317	1.77	0.103	0.58	0.333333333333333	0.24
CG6843	CG10631	1.75	0.103	0.58	0.333333333333333	0.24
CG6843	Bap170	1.64	0.103	0.58	0.333333333333333	0.24
CG6843	CG12162	1.63	0.103	0.58	0.333333333333333	0.24
CG6843	Su(var)2-HP2	1.62	0.103	0.58	0.333333333333333	0.24
CG6843	CG14438	1.58	0.103	0.58	0.333333333333333	0.24
CSN1b	CG8578	5.43	0.108	-0.15	0.683130051063973	0.75
CSN1b	tef	4.72	0.108	-0.15	0.683130051063973	0.75
CSN1b	NELF-B	4.18	0.108	-0.15	0.683130051063973	0.75
CSN1b	CG11710	3.76	0.108	-0.15	0.683130051063973	0.75
CSN1b	sima	3.48	0.108	-0.15	0.683130051063973	0.75
CSN1b	CG1024	3.17	0.108	-0.15	0.683130051063973	0.75
CSN1b	Mes4	2.86	0.108	-0.15	0.683130051063973	0.75
CSN1b	Rfx	2.62	0.108	-0.15	0.683130051063973	0.75
CSN1b	Atf6	2.44	0.108	-0.15	0.683130051063973	0.75
CSN1b	CG6276	2.41	0.108	-0.15	0.683130051063973	0.75
CSN1b	ph-p	2.31	0.108	-0.15	0.683130051063973	0.75
CSN1b	CG3838	2.2	0.108	-0.15	0.683130051063973	0.75
CSN1b	CG8944	2.16	0.108	-0.15	0.683130051063973	0.75
CSN1b	CG6689	2.12	0.108	-0.15	0.683130051063973	0.75
CSN1b	CG7518	2.03	0.108	-0.15	0.683130051063973	0.75
CSN1b	CG43343	1.9	0.108	-0.15	0.683130051063973	0.75
CSN1b	CG8281	1.88	0.108	-0.15	0.683130051063973	0.75
CSN1b	CG14200	1.72	0.108	-0.15	0.683130051063973	0.75
CSN1b	CG2129	1.71	0.108	-0.15	0.683130051063973	0.75
CSN1b	CG44002	1.58	0.108	-0.15	0.683130051063973	0.75
CSN1b	CG17568	1.54	0.108	-0.15	0.683130051063973	0.75
CSN1b	kin17	1.37	0.108	-0.15	0.683130051063973	0.75
CSN1b	ewg	1.36	0.108	-0.15	0.683130051063973	0.75
CSN1b	CG8314	1.33	0.108	-0.15	0.683130051063973	0.75
CSN1b	Su(var)2-HP2	1.28	0.108	-0.15	0.683130051063973	0.75
CSN1b	Cf2	1.27	0.108	-0.15	0.683130051063973	0.75
CSN1b	CG6683	1.25	0.108	-0.15	0.683130051063973	0.75
CSN1b	ash2	1.24	0.108	-0.15	0.683130051063973	0.75
CSN1b	ZnT49B	1.22	0.108	-0.15	0.683130051063973	0.75
CSN1b	CG6907	1.22	0.108	-0.15	0.683130051063973	0.75
CG32204	Nelf-E	7.32	0.478	0.63	0.58974358974359	0.64
CG32204	CG11317	6.61	0.478	0.63	0.58974358974359	0.64
CG32204	bon	6.12	0.478	0.63	0.58974358974359	0.64
CG32204	CG12768	5.92	0.478	0.63	0.58974358974359	0.64
CG32204	MED25	5.71	0.478	0.63	0.58974358974359	0.64
CG32204	ranshi	3.67	0.478	0.63	0.58974358974359	0.64
CG32204	CG2129	3.67	0.478	0.63	0.58974358974359	0.64
CG32204	CG4676	3.45	0.478	0.63	0.58974358974359	0.64
CG32204	CG10147	3.41	0.478	0.63	0.58974358974359	0.64
CG32204	MED4	3.24	0.478	0.63	0.58974358974359	0.64
CG32204	CG30020	3.22	0.478	0.63	0.58974358974359	0.64
CG32204	usp	2.81	0.478	0.63	0.58974358974359	0.64
CG32204	TfIIEalpha	2.77	0.478	0.63	0.58974358974359	0.64
CG32204	CG6654	2.69	0.478	0.63	0.58974358974359	0.64
CG32204	MED20	2.51	0.478	0.63	0.58974358974359	0.64
CG32204	Eip74EF	2.46	0.478	0.63	0.58974358974359	0.64
CG32204	ash2	2.43	0.478	0.63	0.58974358974359	0.64
CG32204	Ey_Hbn	2.35	0.478	0.63	0.58974358974359	0.64
CG32204	Eip78C	2.3	0.478	0.63	0.58974358974359	0.64
CG32204	CG8216	2.28	0.478	0.63	0.58974358974359	0.64
CG32204	CG31441	2.26	0.478	0.63	0.58974358974359	0.64
CG32204	sqz	2.25	0.478	0.63	0.58974358974359	0.64
CG32204	CG1529	2.22	0.478	0.63	0.58974358974359	0.64
CG32204	msl-3	2.2	0.478	0.63	0.58974358974359	0.64
CG32204	Taf4	2.19	0.478	0.63	0.58974358974359	0.64
CG32204	CG6769	1.95	0.478	0.63	0.58974358974359	0.64
CG32204	Tip60	1.93	0.478	0.63	0.58974358974359	0.64
CG32204	CG11710	1.88	0.478	0.63	0.58974358974359	0.64
CG32204	CG15011	1.86	0.478	0.63	0.58974358974359	0.64
CG32204	Cf2	1.85	0.478	0.63	0.58974358974359	0.64
nkd	Atac1	5.05	0.744	0.38	0.428571428571429	0.33
nkd	CG17806	4.95	0.744	0.38	0.428571428571429	0.33
nkd	CG4360	3.95	0.744	0.38	0.428571428571429	0.33
nkd	Glut4EF	3.44	0.744	0.38	0.428571428571429	0.33
nkd	CG13775	3.06	0.744	0.38	0.428571428571429	0.33
nkd	ewg	3.06	0.744	0.38	0.428571428571429	0.33
nkd	Elp3	2.96	0.744	0.38	0.428571428571429	0.33
nkd	CG6907	2.82	0.744	0.38	0.428571428571429	0.33
nkd	Tip60	2.73	0.744	0.38	0.428571428571429	0.33
nkd	esn	2.64	0.744	0.38	0.428571428571429	0.33
nkd	HLH106	2.45	0.744	0.38	0.428571428571429	0.33
nkd	CG8314	2.3	0.744	0.38	0.428571428571429	0.33
nkd	abo	2.28	0.744	0.38	0.428571428571429	0.33
nkd	Sap30	2.06	0.744	0.38	0.428571428571429	0.33
nkd	CG5953	2.05	0.744	0.38	0.428571428571429	0.33
nkd	ash1	1.98	0.744	0.38	0.428571428571429	0.33
nkd	CG12659	1.97	0.744	0.38	0.428571428571429	0.33
nkd	CG8216	1.97	0.744	0.38	0.428571428571429	0.33
nkd	Tfb1	1.94	0.744	0.38	0.428571428571429	0.33
nkd	CG10565	1.94	0.744	0.38	0.428571428571429	0.33
nkd	egg	1.86	0.744	0.38	0.428571428571429	0.33
nkd	Side	1.83	0.744	0.38	0.428571428571429	0.33
nkd	Irbp	1.79	0.744	0.38	0.428571428571429	0.33
nkd	dwg	1.78	0.744	0.38	0.428571428571429	0.33
nkd	CG32700	1.74	0.744	0.38	0.428571428571429	0.33
nkd	mrn	1.72	0.744	0.38	0.428571428571429	0.33
nkd	Mitf	1.7	0.744	0.38	0.428571428571429	0.33
nkd	Nelf-E	1.65	0.744	0.38	0.428571428571429	0.33
nkd	Opbp	1.64	0.744	0.38	0.428571428571429	0.33
nkd	Rack1	1.6	0.744	0.38	0.428571428571429	0.33
MESR6	wdn	11.01	0.151	0.72	0.786795792469443	0.35
MESR6	esn	8.53	0.151	0.72	0.786795792469443	0.35
MESR6	CG4282	6.57	0.151	0.72	0.786795792469443	0.35
MESR6	Hth	5.74	0.151	0.72	0.786795792469443	0.35
MESR6	CG31365	5.51	0.151	0.72	0.786795792469443	0.35
MESR6	Trf	4.6	0.151	0.72	0.786795792469443	0.35
MESR6	CG2790	4.33	0.151	0.72	0.786795792469443	0.35
MESR6	dom	4.32	0.151	0.72	0.786795792469443	0.35
MESR6	crm	3.84	0.151	0.72	0.786795792469443	0.35
MESR6	CG31388	3.25	0.151	0.72	0.786795792469443	0.35
MESR6	hng2	3.24	0.151	0.72	0.786795792469443	0.35
MESR6	Mrtf	3.21	0.151	0.72	0.786795792469443	0.35
MESR6	CG18262	2.98	0.151	0.72	0.786795792469443	0.35
MESR6	Dref	2.98	0.151	0.72	0.786795792469443	0.35
MESR6	CG2202	2.92	0.151	0.72	0.786795792469443	0.35
MESR6	E(z)	2.67	0.151	0.72	0.786795792469443	0.35
MESR6	CG8159	2.62	0.151	0.72	0.786795792469443	0.35
MESR6	CG8314	2.58	0.151	0.72	0.786795792469443	0.35
MESR6	ewg	2.41	0.151	0.72	0.786795792469443	0.35
MESR6	Hmr	2.36	0.151	0.72	0.786795792469443	0.35
MESR6	CG8216	2.34	0.151	0.72	0.786795792469443	0.35
MESR6	Cdc5	2.34	0.151	0.72	0.786795792469443	0.35
MESR6	CG9799	2.25	0.151	0.72	0.786795792469443	0.35
MESR6	CG4707	2.2	0.151	0.72	0.786795792469443	0.35
MESR6	sage	2.18	0.151	0.72	0.786795792469443	0.35
MESR6	MED30	2.17	0.151	0.72	0.786795792469443	0.35
MESR6	CG14200	2.15	0.151	0.72	0.786795792469443	0.35
MESR6	ush	2.14	0.151	0.72	0.786795792469443	0.35
MESR6	TFAM	2.12	0.151	0.72	0.786795792469443	0.35
MESR6	CG3815	2.06	0.151	0.72	0.786795792469443	0.35
CG10424	esn	9.09	0.108	0.47	0.447213595499958	0.49
CG10424	Rpb8	6.22	0.108	0.47	0.447213595499958	0.49
CG10424	CG15601	5.9	0.108	0.47	0.447213595499958	0.49
CG10424	CG3815	4.89	0.108	0.47	0.447213595499958	0.49
CG10424	sima	3.6	0.108	0.47	0.447213595499958	0.49
CG10424	Ssrp	3.46	0.108	0.47	0.447213595499958	0.49
CG10424	MED25	2.84	0.108	0.47	0.447213595499958	0.49
CG10424	Dh44-R2	2.62	0.108	0.47	0.447213595499958	0.49
CG10424	Acf1	2.54	0.108	0.47	0.447213595499958	0.49
CG10424	CR43671	2.45	0.108	0.47	0.447213595499958	0.49
CG10424	CG17186	2.35	0.108	0.47	0.447213595499958	0.49
CG10424	CG8924	2.33	0.108	0.47	0.447213595499958	0.49
CG10424	CG14441	2.12	0.108	0.47	0.447213595499958	0.49
CG10424	sage	2.02	0.108	0.47	0.447213595499958	0.49
CG10424	CG13775	1.96	0.108	0.47	0.447213595499958	0.49
CG10424	hng2	1.94	0.108	0.47	0.447213595499958	0.49
CG10424	mrn	1.93	0.108	0.47	0.447213595499958	0.49
CG10424	CG5953	1.91	0.108	0.47	0.447213595499958	0.49
CG10424	CG11710	1.88	0.108	0.47	0.447213595499958	0.49
CG10424	CG1024	1.86	0.108	0.47	0.447213595499958	0.49
CG10424	CG3065	1.86	0.108	0.47	0.447213595499958	0.49
CG10424	CG17361	1.84	0.108	0.47	0.447213595499958	0.49
CG10424	CG2790	1.83	0.108	0.47	0.447213595499958	0.49
CG10424	Crc	1.83	0.108	0.47	0.447213595499958	0.49
CG10424	CG14710	1.83	0.108	0.47	0.447213595499958	0.49
CG10424	ecd	1.82	0.108	0.47	0.447213595499958	0.49
CG10424	CG11456	1.81	0.108	0.47	0.447213595499958	0.49
CG10424	Atf-2	1.76	0.108	0.47	0.447213595499958	0.49
CG10424	l(2)k10201	1.65	0.108	0.47	0.447213595499958	0.49
CG10424	CG6769	1.64	0.108	0.47	0.447213595499958	0.49
Gem2	RpIII128	4.06	0.134	0.26	0.683130051063973	0.85
Gem2	CG10979	3.56	0.134	0.26	0.683130051063973	0.85
Gem2	Glut4EF	3.3	0.134	0.26	0.683130051063973	0.85
Gem2	CG17359	3.14	0.134	0.26	0.683130051063973	0.85
Gem2	CG6276	2.71	0.134	0.26	0.683130051063973	0.85
Gem2	CG3065	2.66	0.134	0.26	0.683130051063973	0.85
Gem2	CG6769	2.62	0.134	0.26	0.683130051063973	0.85
Gem2	tef	2.36	0.134	0.26	0.683130051063973	0.85
Gem2	hng2	2.07	0.134	0.26	0.683130051063973	0.85
Gem2	Taf4	1.98	0.134	0.26	0.683130051063973	0.85
Gem2	tai	1.89	0.134	0.26	0.683130051063973	0.85
Gem2	Tusp	1.88	0.134	0.26	0.683130051063973	0.85
Gem2	Taf1	1.73	0.134	0.26	0.683130051063973	0.85
Gem2	Fen1	1.71	0.134	0.26	0.683130051063973	0.85
Gem2	CG8216	1.67	0.134	0.26	0.683130051063973	0.85
Gem2	MEP-1	1.64	0.134	0.26	0.683130051063973	0.85
Gem2	az2	1.64	0.134	0.26	0.683130051063973	0.85
Gem2	Bap170	1.62	0.134	0.26	0.683130051063973	0.85
Gem2	CkIIalpha-i1	1.54	0.134	0.26	0.683130051063973	0.85
Gem2	wdn	1.53	0.134	0.26	0.683130051063973	0.85
Gem2	Taf5	1.46	0.134	0.26	0.683130051063973	0.85
Gem2	CG10209	1.35	0.134	0.26	0.683130051063973	0.85
Gem2	chinmo	1.3	0.134	0.26	0.683130051063973	0.85
Gem2	CG1233	1.26	0.134	0.26	0.683130051063973	0.85
Gem2	Dip2	1.26	0.134	0.26	0.683130051063973	0.85
Gem2	ppl	1.13	0.134	0.26	0.683130051063973	0.85
Gem2	CG7785	1.12	0.134	0.26	0.683130051063973	0.85
Gem2	bigmax	1.12	0.134	0.26	0.683130051063973	0.85
Gem2	CG17328	1.11	0.134	0.26	0.683130051063973	0.85
Gem2	CTPsyn	1.1	0.134	0.26	0.683130051063973	0.85
rept	Side	5.72	0.188	0.3	0.560611910581388	0.55
rept	CG17806	4.17	0.188	0.3	0.560611910581388	0.55
rept	CG8578	4.07	0.188	0.3	0.560611910581388	0.55
rept	Lpt	3.81	0.188	0.3	0.560611910581388	0.55
rept	Eip78C	3.44	0.188	0.3	0.560611910581388	0.55
rept	wdn	3.24	0.188	0.3	0.560611910581388	0.55
rept	Hmg-2	2.99	0.188	0.3	0.560611910581388	0.55
rept	CG15011	2.98	0.188	0.3	0.560611910581388	0.55
rept	bon	2.98	0.188	0.3	0.560611910581388	0.55
rept	CG7839	2.81	0.188	0.3	0.560611910581388	0.55
rept	CG4676	2.74	0.188	0.3	0.560611910581388	0.55
rept	mod	2.56	0.188	0.3	0.560611910581388	0.55
rept	ZnT49B	2.52	0.188	0.3	0.560611910581388	0.55
rept	CG16863	2.47	0.188	0.3	0.560611910581388	0.55
rept	Rack1	2.45	0.188	0.3	0.560611910581388	0.55
rept	CG1965	2.35	0.188	0.3	0.560611910581388	0.55
rept	Glut4EF	2.21	0.188	0.3	0.560611910581388	0.55
rept	bigmax	2.13	0.188	0.3	0.560611910581388	0.55
rept	Ets97D	2.04	0.188	0.3	0.560611910581388	0.55
rept	CG6907	2.04	0.188	0.3	0.560611910581388	0.55
rept	NfI	1.93	0.188	0.3	0.560611910581388	0.55
rept	Su(z)2	1.91	0.188	0.3	0.560611910581388	0.55
rept	MTA1-like	1.91	0.188	0.3	0.560611910581388	0.55
rept	usp	1.87	0.188	0.3	0.560611910581388	0.55
rept	CG4360	1.86	0.188	0.3	0.560611910581388	0.55
rept	CG10147	1.82	0.188	0.3	0.560611910581388	0.55
rept	Hr4	1.74	0.188	0.3	0.560611910581388	0.55
rept	Pbp45	1.68	0.188	0.3	0.560611910581388	0.55
rept	CG1792	1.64	0.188	0.3	0.560611910581388	0.55
rept	hng2	1.63	0.188	0.3	0.560611910581388	0.55
CG14086	MED25	6.84	0.423	-0.13	0.181568259800641	0.12
CG14086	Mitf	4.78	0.423	-0.13	0.181568259800641	0.12
CG14086	CG6254	3.77	0.423	-0.13	0.181568259800641	0.12
CG14086	CG14710	3.52	0.423	-0.13	0.181568259800641	0.12
CG14086	nvy	3.32	0.423	-0.13	0.181568259800641	0.12
CG14086	CG6163	3.15	0.423	-0.13	0.181568259800641	0.12
CG14086	Rack1	2.85	0.423	-0.13	0.181568259800641	0.12
CG14086	Hr4	2.83	0.423	-0.13	0.181568259800641	0.12
CG14086	CG8216	2.83	0.423	-0.13	0.181568259800641	0.12
CG14086	CG4936	2.77	0.423	-0.13	0.181568259800641	0.12
CG14086	Ravus	2.74	0.423	-0.13	0.181568259800641	0.12
CG14086	CG3815	2.68	0.423	-0.13	0.181568259800641	0.12
CG14086	tef	2.58	0.423	-0.13	0.181568259800641	0.12
CG14086	CG34422	2.49	0.423	-0.13	0.181568259800641	0.12
CG14086	CG6654	2.46	0.423	-0.13	0.181568259800641	0.12
CG14086	scrt	2.45	0.423	-0.13	0.181568259800641	0.12
CG14086	sage	2.04	0.423	-0.13	0.181568259800641	0.12
CG14086	CG7745	1.97	0.423	-0.13	0.181568259800641	0.12
CG14086	tio	1.95	0.423	-0.13	0.181568259800641	0.12
CG14086	CG4282	1.84	0.423	-0.13	0.181568259800641	0.12
CG14086	CG8159	1.84	0.423	-0.13	0.181568259800641	0.12
CG14086	CG14965	1.82	0.423	-0.13	0.181568259800641	0.12
CG14086	CG10631	1.79	0.423	-0.13	0.181568259800641	0.12
CG14086	mod	1.76	0.423	-0.13	0.181568259800641	0.12
CG14086	trr	1.72	0.423	-0.13	0.181568259800641	0.12
CG14086	Octbeta2R	1.69	0.423	-0.13	0.181568259800641	0.12
CG14086	Dip1	1.67	0.423	-0.13	0.181568259800641	0.12
CG14086	stck	1.65	0.423	-0.13	0.181568259800641	0.12
CG14086	CG17361	1.63	0.423	-0.13	0.181568259800641	0.12
CG14086	Pcl	1.58	0.423	-0.13	0.181568259800641	0.12
CG32206	Eip78C	13.06	0.233	0.44	0.683130051063973	0.97
CG32206	scrt	11.01	0.233	0.44	0.683130051063973	0.97
CG32206	CG8216	7.91	0.233	0.44	0.683130051063973	0.97
CG32206	CG5033	5.86	0.233	0.44	0.683130051063973	0.97
CG32206	Rack1	4.65	0.233	0.44	0.683130051063973	0.97
CG32206	GABPI	4.16	0.233	0.44	0.683130051063973	0.97
CG32206	MED7	2.85	0.233	0.44	0.683130051063973	0.97
CG32206	wdn	2.69	0.233	0.44	0.683130051063973	0.97
CG32206	esn	2.33	0.233	0.44	0.683130051063973	0.97
CG32206	bigmax	2.25	0.233	0.44	0.683130051063973	0.97
CG32206	Mrtf	2.24	0.233	0.44	0.683130051063973	0.97
CG32206	Rfx	1.96	0.233	0.44	0.683130051063973	0.97
CG32206	CG11398	1.85	0.233	0.44	0.683130051063973	0.97
CG32206	CG10631	1.75	0.233	0.44	0.683130051063973	0.97
CG32206	brk	1.74	0.233	0.44	0.683130051063973	0.97
CG32206	CG16863	1.72	0.233	0.44	0.683130051063973	0.97
CG32206	CG3281	1.69	0.233	0.44	0.683130051063973	0.97
CG32206	CG34422	1.51	0.233	0.44	0.683130051063973	0.97
CG32206	CG31388	1.5	0.233	0.44	0.683130051063973	0.97
CG32206	ERR	1.47	0.233	0.44	0.683130051063973	0.97
CG32206	CG7518	1.47	0.233	0.44	0.683130051063973	0.97
CG32206	CG17361	1.45	0.233	0.44	0.683130051063973	0.97
CG32206	dom	1.44	0.233	0.44	0.683130051063973	0.97
CG32206	ush	1.44	0.233	0.44	0.683130051063973	0.97
CG32206	CG9305	1.42	0.233	0.44	0.683130051063973	0.97
CG32206	Elp3	1.42	0.233	0.44	0.683130051063973	0.97
CG32206	CkIIalpha-i1	1.4	0.233	0.44	0.683130051063973	0.97
CG32206	CG10274	1.37	0.233	0.44	0.683130051063973	0.97
CG32206	CG4936	1.37	0.233	0.44	0.683130051063973	0.97
CG32206	CG15365	1.33	0.233	0.44	0.683130051063973	0.97
CG9279	Fen1	8.1	0.05	0.09	0.2	0.4
CG9279	Lpt	5.59	0.05	0.09	0.2	0.4
CG9279	CG8924	4.52	0.05	0.09	0.2	0.4
CG9279	Irbp	4.37	0.05	0.09	0.2	0.4
CG9279	l(2)k10201	3.81	0.05	0.09	0.2	0.4
CG9279	Plzf	3.57	0.05	0.09	0.2	0.4
CG9279	cnc	3.44	0.05	0.09	0.2	0.4
CG9279	CG14711	3.41	0.05	0.09	0.2	0.4
CG9279	msl-3	3.24	0.05	0.09	0.2	0.4
CG9279	CG17359	2.93	0.05	0.09	0.2	0.4
CG9279	Atf6	2.82	0.05	0.09	0.2	0.4
CG9279	l(3)mbt	2.8	0.05	0.09	0.2	0.4
CG9279	mld	2.42	0.05	0.09	0.2	0.4
CG9279	Taf2	2.35	0.05	0.09	0.2	0.4
CG9279	CG32700	2.29	0.05	0.09	0.2	0.4
CG9279	Kdm4A	2.22	0.05	0.09	0.2	0.4
CG9279	CG7101	2.06	0.05	0.09	0.2	0.4
CG9279	Opbp	2.02	0.05	0.09	0.2	0.4
CG9279	CG10209	1.97	0.05	0.09	0.2	0.4
CG9279	Rabex-5	1.94	0.05	0.09	0.2	0.4
CG9279	CG30403	1.84	0.05	0.09	0.2	0.4
CG9279	CG7518	1.75	0.05	0.09	0.2	0.4
CG9279	CG6907	1.74	0.05	0.09	0.2	0.4
CG9279	tef	1.71	0.05	0.09	0.2	0.4
CG9279	CG3815	1.65	0.05	0.09	0.2	0.4
CG9279	Taf4	1.64	0.05	0.09	0.2	0.4
CG9279	CG3065	1.63	0.05	0.09	0.2	0.4
CG9279	kin17	1.59	0.05	0.09	0.2	0.4
CG9279	CG11906	1.55	0.05	0.09	0.2	0.4
CG9279	CG1529	1.55	0.05	0.09	0.2	0.4
CG9300	Bap170	6.33	0.075	0.52	0.560611910581388	0.56
CG9300	MED15	4.85	0.075	0.52	0.560611910581388	0.56
CG9300	nerfin-1	4.82	0.075	0.52	0.560611910581388	0.56
CG9300	CG4936	4.59	0.075	0.52	0.560611910581388	0.56
CG9300	mod	4.41	0.075	0.52	0.560611910581388	0.56
CG9300	Nufip	4.34	0.075	0.52	0.560611910581388	0.56
CG9300	sqz	4.15	0.075	0.52	0.560611910581388	0.56
CG9300	TH1	3.66	0.075	0.52	0.560611910581388	0.56
CG9300	CG2129	3.35	0.075	0.52	0.560611910581388	0.56
CG9300	CG11398	3.14	0.075	0.52	0.560611910581388	0.56
CG9300	pad	3.04	0.075	0.52	0.560611910581388	0.56
CG9300	CG6276	2.96	0.075	0.52	0.560611910581388	0.56
CG9300	CG4282	2.7	0.075	0.52	0.560611910581388	0.56
CG9300	dom	2.7	0.075	0.52	0.560611910581388	0.56
CG9300	CG4676	2.67	0.075	0.52	0.560611910581388	0.56
CG9300	CG4707	2.59	0.075	0.52	0.560611910581388	0.56
CG9300	CG1233	2.55	0.075	0.52	0.560611910581388	0.56
CG9300	Su(var)2-HP2	2.36	0.075	0.52	0.560611910581388	0.56
CG9300	Dip2	2.36	0.075	0.52	0.560611910581388	0.56
CG9300	msl-3	2.34	0.075	0.52	0.560611910581388	0.56
CG9300	CG8944	2.32	0.075	0.52	0.560611910581388	0.56
CG9300	sima	2.26	0.075	0.52	0.560611910581388	0.56
CG9300	CG16863	2.24	0.075	0.52	0.560611910581388	0.56
CG9300	egg	1.94	0.075	0.52	0.560611910581388	0.56
CG9300	osa	1.9	0.075	0.52	0.560611910581388	0.56
CG9300	Usf	1.89	0.075	0.52	0.560611910581388	0.56
CG9300	CG1647	1.86	0.075	0.52	0.560611910581388	0.56
CG9300	CG32982	1.85	0.075	0.52	0.560611910581388	0.56
CG9300	CG43343	1.73	0.075	0.52	0.560611910581388	0.56
CG9300	HLH106	1.69	0.075	0.52	0.560611910581388	0.56
CG9231	Bx	6.55	0.061	0.37	0.258198889747161	0.56
CG9231	sqz	5.9	0.061	0.37	0.258198889747161	0.56
CG9231	CG10631	5.56	0.061	0.37	0.258198889747161	0.56
CG9231	CG7518	5.02	0.061	0.37	0.258198889747161	0.56
CG9231	HLH106	4.51	0.061	0.37	0.258198889747161	0.56
CG9231	CG6689	3.84	0.061	0.37	0.258198889747161	0.56
CG9231	abo	2.89	0.061	0.37	0.258198889747161	0.56
CG9231	ecd	2.75	0.061	0.37	0.258198889747161	0.56
CG9231	nerfin-1	2.62	0.061	0.37	0.258198889747161	0.56
CG9231	Dref	2.53	0.061	0.37	0.258198889747161	0.56
CG9231	CG18265	2.5	0.061	0.37	0.258198889747161	0.56
CG9231	CG44002	2.48	0.061	0.37	0.258198889747161	0.56
CG9231	CG11906	2.48	0.061	0.37	0.258198889747161	0.56
CG9231	Eip74EF	2.47	0.061	0.37	0.258198889747161	0.56
CG9231	CG13894	2.34	0.061	0.37	0.258198889747161	0.56
CG9231	CG1647	2.24	0.061	0.37	0.258198889747161	0.56
CG9231	MBD-R2	2.22	0.061	0.37	0.258198889747161	0.56
CG9231	CG7987	2.03	0.061	0.37	0.258198889747161	0.56
CG9231	CG16779	1.98	0.061	0.37	0.258198889747161	0.56
CG9231	CG8944	1.87	0.061	0.37	0.258198889747161	0.56
CG9231	brk	1.8	0.061	0.37	0.258198889747161	0.56
CG9231	CG4282	1.78	0.061	0.37	0.258198889747161	0.56
CG9231	CG10904	1.73	0.061	0.37	0.258198889747161	0.56
CG9231	CG1529	1.71	0.061	0.37	0.258198889747161	0.56
CG9231	CG2202	1.71	0.061	0.37	0.258198889747161	0.56
CG9231	CG2129	1.66	0.061	0.37	0.258198889747161	0.56
CG9231	CG8578	1.53	0.061	0.37	0.258198889747161	0.56
CG9231	CG15365	1.5	0.061	0.37	0.258198889747161	0.56
CG9231	TH1	1.45	0.061	0.37	0.258198889747161	0.56
CG9231	CG12267	1.4	0.061	0.37	0.258198889747161	0.56
ash1	lilli	8.43	0.08	0.19	0.254823595718813	0.48
ash1	HLH106	6.03	0.08	0.19	0.254823595718813	0.48
ash1	stck	5.08	0.08	0.19	0.254823595718813	0.48
ash1	Brd8	4.37	0.08	0.19	0.254823595718813	0.48
ash1	CG13775	3.17	0.08	0.19	0.254823595718813	0.48
ash1	CG34149	3.06	0.08	0.19	0.254823595718813	0.48
ash1	pad	2.74	0.08	0.19	0.254823595718813	0.48
ash1	Brf	2.64	0.08	0.19	0.254823595718813	0.48
ash1	mod	2.52	0.08	0.19	0.254823595718813	0.48
ash1	shn	2.37	0.08	0.19	0.254823595718813	0.48
ash1	CG31388	2.36	0.08	0.19	0.254823595718813	0.48
ash1	CG17568	2.32	0.08	0.19	0.254823595718813	0.48
ash1	CG10904	2.26	0.08	0.19	0.254823595718813	0.48
ash1	CG1965	2.23	0.08	0.19	0.254823595718813	0.48
ash1	Bap170	2.17	0.08	0.19	0.254823595718813	0.48
ash1	TFAM	2.15	0.08	0.19	0.254823595718813	0.48
ash1	CG11710	2.07	0.08	0.19	0.254823595718813	0.48
ash1	CG10147	2.06	0.08	0.19	0.254823595718813	0.48
ash1	mrn	2.05	0.08	0.19	0.254823595718813	0.48
ash1	Rpb8	2.03	0.08	0.19	0.254823595718813	0.48
ash1	CG9799	1.97	0.08	0.19	0.254823595718813	0.48
ash1	CG7101	1.96	0.08	0.19	0.254823595718813	0.48
ash1	Mitf	1.95	0.08	0.19	0.254823595718813	0.48
ash1	e(y)3	1.93	0.08	0.19	0.254823595718813	0.48
ash1	Ssrp	1.91	0.08	0.19	0.254823595718813	0.48
ash1	CG17361	1.85	0.08	0.19	0.254823595718813	0.48
ash1	Opbp	1.76	0.08	0.19	0.254823595718813	0.48
ash1	Su(var)3-9	1.75	0.08	0.19	0.254823595718813	0.48
ash1	CG12219	1.74	0.08	0.19	0.254823595718813	0.48
ash1	CG12104	1.64	0.08	0.19	0.254823595718813	0.48
Ir76a	Rpb8	5.09	0.114	0.25	0.218217890235992	0.6
Ir76a	MED15	4.27	0.114	0.25	0.218217890235992	0.6
Ir76a	scrt	4.12	0.114	0.25	0.218217890235992	0.6
Ir76a	CG2875	3.29	0.114	0.25	0.218217890235992	0.6
Ir76a	Atac1	2.76	0.114	0.25	0.218217890235992	0.6
Ir76a	CG32700	2.69	0.114	0.25	0.218217890235992	0.6
Ir76a	Irbp	2.61	0.114	0.25	0.218217890235992	0.6
Ir76a	CG2790	2.39	0.114	0.25	0.218217890235992	0.6
Ir76a	CG10209	2.29	0.114	0.25	0.218217890235992	0.6
Ir76a	CG16863	2.08	0.114	0.25	0.218217890235992	0.6
Ir76a	brk	2.06	0.114	0.25	0.218217890235992	0.6
Ir76a	CG10147	1.99	0.114	0.25	0.218217890235992	0.6
Ir76a	Blimp-1	1.88	0.114	0.25	0.218217890235992	0.6
Ir76a	MED11	1.85	0.114	0.25	0.218217890235992	0.6
Ir76a	CG2129	1.84	0.114	0.25	0.218217890235992	0.6
Ir76a	Lhr	1.84	0.114	0.25	0.218217890235992	0.6
Ir76a	CkIIalpha-i1	1.81	0.114	0.25	0.218217890235992	0.6
Ir76a	kin17	1.78	0.114	0.25	0.218217890235992	0.6
Ir76a	Rack1	1.71	0.114	0.25	0.218217890235992	0.6
Ir76a	CG6276	1.7	0.114	0.25	0.218217890235992	0.6
Ir76a	ZnT49B	1.68	0.114	0.25	0.218217890235992	0.6
Ir76a	CG8924	1.68	0.114	0.25	0.218217890235992	0.6
Ir76a	MED4	1.66	0.114	0.25	0.218217890235992	0.6
Ir76a	CG3995	1.51	0.114	0.25	0.218217890235992	0.6
Ir76a	Ey_Hbn	1.49	0.114	0.25	0.218217890235992	0.6
Ir76a	Hmr	1.46	0.114	0.25	0.218217890235992	0.6
Ir76a	MTA1-like	1.44	0.114	0.25	0.218217890235992	0.6
Ir76a	NELF-B	1.41	0.114	0.25	0.218217890235992	0.6
Ir76a	CG7987	1.39	0.114	0.25	0.218217890235992	0.6
Ir76a	wdn	1.35	0.114	0.25	0.218217890235992	0.6
CG14104	ash2	10.63	0.109	-0.05	0.152894157431288	0.45
CG14104	sba	8.87	0.109	-0.05	0.152894157431288	0.45
CG14104	CG10631	6.65	0.109	-0.05	0.152894157431288	0.45
CG14104	CG9215	4.37	0.109	-0.05	0.152894157431288	0.45
CG14104	Kdm4A	3.48	0.109	-0.05	0.152894157431288	0.45
CG14104	NfI	2.82	0.109	-0.05	0.152894157431288	0.45
CG14104	ash1	2.45	0.109	-0.05	0.152894157431288	0.45
CG14104	Ey_Hbn	2.34	0.109	-0.05	0.152894157431288	0.45
CG14104	CG11456	2.27	0.109	-0.05	0.152894157431288	0.45
CG14104	CG7839	2.24	0.109	-0.05	0.152894157431288	0.45
CG14104	CG10274	2.21	0.109	-0.05	0.152894157431288	0.45
CG14104	sqz	2.04	0.109	-0.05	0.152894157431288	0.45
CG14104	Atf6	1.99	0.109	-0.05	0.152894157431288	0.45
CG14104	CG6765	1.98	0.109	-0.05	0.152894157431288	0.45
CG14104	TFAM	1.97	0.109	-0.05	0.152894157431288	0.45
CG14104	pad	1.94	0.109	-0.05	0.152894157431288	0.45
CG14104	CG13775	1.87	0.109	-0.05	0.152894157431288	0.45
CG14104	Tip60	1.81	0.109	-0.05	0.152894157431288	0.45
CG14104	mute	1.79	0.109	-0.05	0.152894157431288	0.45
CG14104	dom	1.78	0.109	-0.05	0.152894157431288	0.45
CG14104	CG1024	1.74	0.109	-0.05	0.152894157431288	0.45
CG14104	Rbf	1.74	0.109	-0.05	0.152894157431288	0.45
CG14104	dwg	1.59	0.109	-0.05	0.152894157431288	0.45
CG14104	TH1	1.59	0.109	-0.05	0.152894157431288	0.45
CG14104	stck	1.54	0.109	-0.05	0.152894157431288	0.45
CG14104	Hr4	1.5	0.109	-0.05	0.152894157431288	0.45
CG14104	MED15	1.49	0.109	-0.05	0.152894157431288	0.45
CG14104	kin17	1.45	0.109	-0.05	0.152894157431288	0.45
CG14104	mld	1.43	0.109	-0.05	0.152894157431288	0.45
CG14104	hng2	1.39	0.109	-0.05	0.152894157431288	0.45
Kap-alpha1	Atac1	7.98	0.056	0.42	0.683130051063973	0.72
Kap-alpha1	CG14711	4.81	0.056	0.42	0.683130051063973	0.72
Kap-alpha1	CG8159	4.79	0.056	0.42	0.683130051063973	0.72
Kap-alpha1	MED25	4.53	0.056	0.42	0.683130051063973	0.72
Kap-alpha1	Taf2	3.35	0.056	0.42	0.683130051063973	0.72
Kap-alpha1	Atac2	3.29	0.056	0.42	0.683130051063973	0.72
Kap-alpha1	sqz	2.92	0.056	0.42	0.683130051063973	0.72
Kap-alpha1	Rbf	2.81	0.056	0.42	0.683130051063973	0.72
Kap-alpha1	CG1024	2.31	0.056	0.42	0.683130051063973	0.72
Kap-alpha1	CG2129	2.21	0.056	0.42	0.683130051063973	0.72
Kap-alpha1	ktub	2.2	0.056	0.42	0.683130051063973	0.72
Kap-alpha1	CG7987	2.15	0.056	0.42	0.683130051063973	0.72
Kap-alpha1	CG6276	2.08	0.056	0.42	0.683130051063973	0.72
Kap-alpha1	CG3065	1.99	0.056	0.42	0.683130051063973	0.72
Kap-alpha1	CG4707	1.99	0.056	0.42	0.683130051063973	0.72
Kap-alpha1	Opbp	1.97	0.056	0.42	0.683130051063973	0.72
Kap-alpha1	Taf5	1.88	0.056	0.42	0.683130051063973	0.72
Kap-alpha1	CG17806	1.72	0.056	0.42	0.683130051063973	0.72
Kap-alpha1	wdn	1.66	0.056	0.42	0.683130051063973	0.72
Kap-alpha1	CG44002	1.66	0.056	0.42	0.683130051063973	0.72
Kap-alpha1	CG13123	1.61	0.056	0.42	0.683130051063973	0.72
Kap-alpha1	CG6769	1.59	0.056	0.42	0.683130051063973	0.72
Kap-alpha1	trem	1.58	0.056	0.42	0.683130051063973	0.72
Kap-alpha1	CG6813	1.53	0.056	0.42	0.683130051063973	0.72
Kap-alpha1	CkIIalpha-i1	1.51	0.056	0.42	0.683130051063973	0.72
Kap-alpha1	CHES-1-like	1.51	0.056	0.42	0.683130051063973	0.72
Kap-alpha1	CG45050	1.41	0.056	0.42	0.683130051063973	0.72
Kap-alpha1	Hth	1.37	0.056	0.42	0.683130051063973	0.72
Kap-alpha1	CG7745	1.37	0.056	0.42	0.683130051063973	0.72
Kap-alpha1	HLH106	1.37	0.056	0.42	0.683130051063973	0.72
Fibp	Hmg-2	10.07	0.116	0.47	0.333333333333333	0.64
Fibp	Set2	8.44	0.116	0.47	0.333333333333333	0.64
Fibp	CG14965	4.65	0.116	0.47	0.333333333333333	0.64
Fibp	TFAM	3.88	0.116	0.47	0.333333333333333	0.64
Fibp	trr	3.45	0.116	0.47	0.333333333333333	0.64
Fibp	e(y)3	3.1	0.116	0.47	0.333333333333333	0.64
Fibp	trx	2.68	0.116	0.47	0.333333333333333	0.64
Fibp	Atac1	2.55	0.116	0.47	0.333333333333333	0.64
Fibp	Fen1	2.04	0.116	0.47	0.333333333333333	0.64
Fibp	Hbn_Opa_Slp	1.83	0.116	0.47	0.333333333333333	0.64
Fibp	l(3)mbt	1.82	0.116	0.47	0.333333333333333	0.64
Fibp	Opbp	1.73	0.116	0.47	0.333333333333333	0.64
Fibp	az2	1.73	0.116	0.47	0.333333333333333	0.64
Fibp	Su(var)3-9	1.73	0.116	0.47	0.333333333333333	0.64
Fibp	CG7839	1.61	0.116	0.47	0.333333333333333	0.64
Fibp	CG10209	1.58	0.116	0.47	0.333333333333333	0.64
Fibp	Tusp	1.51	0.116	0.47	0.333333333333333	0.64
Fibp	Rpb8	1.49	0.116	0.47	0.333333333333333	0.64
Fibp	CG11456	1.47	0.116	0.47	0.333333333333333	0.64
Fibp	CG18262	1.43	0.116	0.47	0.333333333333333	0.64
Fibp	CG8944	1.43	0.116	0.47	0.333333333333333	0.64
Fibp	ash2	1.35	0.116	0.47	0.333333333333333	0.64
Fibp	ppl	1.34	0.116	0.47	0.333333333333333	0.64
Fibp	CG15601	1.32	0.116	0.47	0.333333333333333	0.64
Fibp	Taf1	1.32	0.116	0.47	0.333333333333333	0.64
Fibp	Su(var)2-HP2	1.31	0.116	0.47	0.333333333333333	0.64
Fibp	Irbp	1.28	0.116	0.47	0.333333333333333	0.64
Fibp	CG7928	1.22	0.116	0.47	0.333333333333333	0.64
Fibp	CG6813	1.22	0.116	0.47	0.333333333333333	0.64
Fibp	CG10631	1.2	0.116	0.47	0.333333333333333	0.64
CG32221	CG31388	8.81	0.102	-0.35	0.0666666666666667	0.01
CG32221	CG4282	6.41	0.102	-0.35	0.0666666666666667	0.01
CG32221	CG17359	4.73	0.102	-0.35	0.0666666666666667	0.01
CG32221	CG8944	3.89	0.102	-0.35	0.0666666666666667	0.01
CG32221	ash2	3.4	0.102	-0.35	0.0666666666666667	0.01
CG32221	tai	3.24	0.102	-0.35	0.0666666666666667	0.01
CG32221	CG9799	3.08	0.102	-0.35	0.0666666666666667	0.01
CG32221	ush	2.8	0.102	-0.35	0.0666666666666667	0.01
CG32221	Opbp	2.36	0.102	-0.35	0.0666666666666667	0.01
CG32221	ranshi	2.3	0.102	-0.35	0.0666666666666667	0.01
CG32221	CG14438	2.25	0.102	-0.35	0.0666666666666667	0.01
CG32221	trem	2.17	0.102	-0.35	0.0666666666666667	0.01
CG32221	CG3281	2.13	0.102	-0.35	0.0666666666666667	0.01
CG32221	MED20	2.02	0.102	-0.35	0.0666666666666667	0.01
CG32221	CG6683	1.93	0.102	-0.35	0.0666666666666667	0.01
CG32221	Dh44-R2	1.81	0.102	-0.35	0.0666666666666667	0.01
CG32221	ewg	1.79	0.102	-0.35	0.0666666666666667	0.01
CG32221	mute	1.73	0.102	-0.35	0.0666666666666667	0.01
CG32221	CG13123	1.66	0.102	-0.35	0.0666666666666667	0.01
CG32221	nerfin-1	1.62	0.102	-0.35	0.0666666666666667	0.01
CG32221	CG9305	1.61	0.102	-0.35	0.0666666666666667	0.01
CG32221	Su(var)3-9	1.56	0.102	-0.35	0.0666666666666667	0.01
CG32221	mld	1.54	0.102	-0.35	0.0666666666666667	0.01
CG32221	ERR	1.54	0.102	-0.35	0.0666666666666667	0.01
CG32221	Acf1	1.51	0.102	-0.35	0.0666666666666667	0.01
CG32221	sqz	1.5	0.102	-0.35	0.0666666666666667	0.01
CG32221	tio	1.48	0.102	-0.35	0.0666666666666667	0.01
CG32221	bon	1.35	0.102	-0.35	0.0666666666666667	0.01
CG32221	Hth	1.35	0.102	-0.35	0.0666666666666667	0.01
CG32221	CG6254	1.3	0.102	-0.35	0.0666666666666667	0.01
kto	CG12162	8.77	0.12	0.59	1	0.7
kto	brk	4.73	0.12	0.59	1	0.7
kto	nvy	4.28	0.12	0.59	1	0.7
kto	CG1792	4.08	0.12	0.59	1	0.7
kto	CG14711	3.47	0.12	0.59	1	0.7
kto	dom	3.32	0.12	0.59	1	0.7
kto	dwg	3.2	0.12	0.59	1	0.7
kto	sima	3.17	0.12	0.59	1	0.7
kto	CG4936	2.72	0.12	0.59	1	0.7
kto	bigmax	2.59	0.12	0.59	1	0.7
kto	CG15011	2.44	0.12	0.59	1	0.7
kto	RpIII128	2.31	0.12	0.59	1	0.7
kto	FoxP	2.21	0.12	0.59	1	0.7
kto	ush	2.18	0.12	0.59	1	0.7
kto	CHES-1-like	2.17	0.12	0.59	1	0.7
kto	Tip60	2.09	0.12	0.59	1	0.7
kto	CG17568	2.06	0.12	0.59	1	0.7
kto	Usf	1.96	0.12	0.59	1	0.7
kto	CG10147	1.95	0.12	0.59	1	0.7
kto	Hr4	1.95	0.12	0.59	1	0.7
kto	CG32700	1.89	0.12	0.59	1	0.7
kto	Taf2	1.88	0.12	0.59	1	0.7
kto	Rfx	1.86	0.12	0.59	1	0.7
kto	Su(var)3-9	1.83	0.12	0.59	1	0.7
kto	CG7839	1.81	0.12	0.59	1	0.7
kto	Blos1	1.76	0.12	0.59	1	0.7
kto	CG8216	1.73	0.12	0.59	1	0.7
kto	HLH106	1.7	0.12	0.59	1	0.7
kto	CG2129	1.68	0.12	0.59	1	0.7
kto	MESR4	1.67	0.12	0.59	1	0.7
Papss	CG6907	7.09	0.129	0.56	0.620173672946042	0.46
Papss	CG3919	4.53	0.129	0.56	0.620173672946042	0.46
Papss	az2	4.35	0.129	0.56	0.620173672946042	0.46
Papss	CG5953	4.33	0.129	0.56	0.620173672946042	0.46
Papss	CG8301	3.88	0.129	0.56	0.620173672946042	0.46
Papss	hng2	2.84	0.129	0.56	0.620173672946042	0.46
Papss	CG14200	2.8	0.129	0.56	0.620173672946042	0.46
Papss	Br140	2.8	0.129	0.56	0.620173672946042	0.46
Papss	osa	2.7	0.129	0.56	0.620173672946042	0.46
Papss	CG4553	2.57	0.129	0.56	0.620173672946042	0.46
Papss	tai	2.51	0.129	0.56	0.620173672946042	0.46
Papss	CG8924	2.43	0.129	0.56	0.620173672946042	0.46
Papss	sima	2.38	0.129	0.56	0.620173672946042	0.46
Papss	TH1	2.11	0.129	0.56	0.620173672946042	0.46
Papss	CG8314	2.1	0.129	0.56	0.620173672946042	0.46
Papss	CG17328	2.05	0.129	0.56	0.620173672946042	0.46
Papss	su(Hw)	1.95	0.129	0.56	0.620173672946042	0.46
Papss	CG6654	1.92	0.129	0.56	0.620173672946042	0.46
Papss	phtf	1.86	0.129	0.56	0.620173672946042	0.46
Papss	Atf6	1.83	0.129	0.56	0.620173672946042	0.46
Papss	CG15601	1.79	0.129	0.56	0.620173672946042	0.46
Papss	CG8281	1.67	0.129	0.56	0.620173672946042	0.46
Papss	trx	1.64	0.129	0.56	0.620173672946042	0.46
Papss	dbr	1.62	0.129	0.56	0.620173672946042	0.46
Papss	ZnT49B	1.6	0.129	0.56	0.620173672946042	0.46
Papss	MED11	1.58	0.129	0.56	0.620173672946042	0.46
Papss	CG14438	1.55	0.129	0.56	0.620173672946042	0.46
Papss	Tfb1	1.48	0.129	0.56	0.620173672946042	0.46
Papss	sage	1.45	0.129	0.56	0.620173672946042	0.46
Papss	CG14711	1.45	0.129	0.56	0.620173672946042	0.46
Mtr3	CG6276	4.72	0.073	0.41	1	0.91
Mtr3	CG17829	3.34	0.073	0.41	1	0.91
Mtr3	CG14965	3.19	0.073	0.41	1	0.91
Mtr3	Atf6	3.14	0.073	0.41	1	0.91
Mtr3	Nelf-E	2.76	0.073	0.41	1	0.91
Mtr3	TFAM	2.76	0.073	0.41	1	0.91
Mtr3	CG34422	2.74	0.073	0.41	1	0.91
Mtr3	Taf4	2.58	0.073	0.41	1	0.91
Mtr3	mld	2.39	0.073	0.41	1	0.91
Mtr3	CG6254	2.38	0.073	0.41	1	0.91
Mtr3	Su(z)2	2.1	0.073	0.41	1	0.91
Mtr3	CG4707	2.07	0.073	0.41	1	0.91
Mtr3	Rabex-5	2	0.073	0.41	1	0.91
Mtr3	MTA1-like	2	0.073	0.41	1	0.91
Mtr3	Sap30	1.98	0.073	0.41	1	0.91
Mtr3	Ravus	1.93	0.073	0.41	1	0.91
Mtr3	CG8216	1.85	0.073	0.41	1	0.91
Mtr3	FoxP	1.75	0.073	0.41	1	0.91
Mtr3	Taf1	1.74	0.073	0.41	1	0.91
Mtr3	CG12162	1.68	0.073	0.41	1	0.91
Mtr3	GABPI	1.66	0.073	0.41	1	0.91
Mtr3	CG12104	1.64	0.073	0.41	1	0.91
Mtr3	CG15365	1.64	0.073	0.41	1	0.91
Mtr3	jing	1.64	0.073	0.41	1	0.91
Mtr3	Tusp	1.59	0.073	0.41	1	0.91
Mtr3	CG10979	1.39	0.073	0.41	1	0.91
Mtr3	CG8578	1.38	0.073	0.41	1	0.91
Mtr3	Dip2	1.37	0.073	0.41	1	0.91
Mtr3	Elp3	1.34	0.073	0.41	1	0.91
Mtr3	Mrtf	1.3	0.073	0.41	1	0.91
CG14182	CG4360	5.96	0.086	0.22	1	0.65
CG14182	NELF-B	2.86	0.086	0.22	1	0.65
CG14182	Lpt	2.74	0.086	0.22	1	0.65
CG14182	CG13775	2.68	0.086	0.22	1	0.65
CG14182	sima	2.58	0.086	0.22	1	0.65
CG14182	esn	2.38	0.086	0.22	1	0.65
CG14182	CG9215	2.35	0.086	0.22	1	0.65
CG14182	CG7928	2.25	0.086	0.22	1	0.65
CG14182	e(y)3	2.18	0.086	0.22	1	0.65
CG14182	scrt	2.13	0.086	0.22	1	0.65
CG14182	Trf	2.12	0.086	0.22	1	0.65
CG14182	egg	2.08	0.086	0.22	1	0.65
CG14182	ppl	2.07	0.086	0.22	1	0.65
CG14182	CG16863	2.06	0.086	0.22	1	0.65
CG14182	CG3838	2.05	0.086	0.22	1	0.65
CG14182	CG10565	2.02	0.086	0.22	1	0.65
CG14182	CG3032	1.96	0.086	0.22	1	0.65
CG14182	CG17806	1.91	0.086	0.22	1	0.65
CG14182	CG4553	1.8	0.086	0.22	1	0.65
CG14182	CG17186	1.79	0.086	0.22	1	0.65
CG14182	CG11456	1.74	0.086	0.22	1	0.65
CG14182	MTA1-like	1.68	0.086	0.22	1	0.65
CG14182	CG15365	1.66	0.086	0.22	1	0.65
CG14182	CR43671	1.64	0.086	0.22	1	0.65
CG14182	CkIIalpha-i1	1.63	0.086	0.22	1	0.65
CG14182	Crc	1.61	0.086	0.22	1	0.65
CG14182	CG18265	1.54	0.086	0.22	1	0.65
CG14182	ZnT49B	1.54	0.086	0.22	1	0.65
CG14182	FoxP	1.49	0.086	0.22	1	0.65
CG14182	CG32982	1.47	0.086	0.22	1	0.65
kug	CG3838	7.5	0.478	-0.21	0.372104203767625	0.25
kug	CG5953	6.06	0.478	-0.21	0.372104203767625	0.25
kug	NELF-B	5.68	0.478	-0.21	0.372104203767625	0.25
kug	CG10904	5.4	0.478	-0.21	0.372104203767625	0.25
kug	CG10147	4.24	0.478	-0.21	0.372104203767625	0.25
kug	CG1792	3.26	0.478	-0.21	0.372104203767625	0.25
kug	Kdm2	2.91	0.478	-0.21	0.372104203767625	0.25
kug	Brf	2.79	0.478	-0.21	0.372104203767625	0.25
kug	CG34422	2.37	0.478	-0.21	0.372104203767625	0.25
kug	shn	2.36	0.478	-0.21	0.372104203767625	0.25
kug	Plzf	2.33	0.478	-0.21	0.372104203767625	0.25
kug	grau	2.33	0.478	-0.21	0.372104203767625	0.25
kug	MBD-R2	2.3	0.478	-0.21	0.372104203767625	0.25
kug	CG15601	2.18	0.478	-0.21	0.372104203767625	0.25
kug	CG14710	2.12	0.478	-0.21	0.372104203767625	0.25
kug	CG6689	2.12	0.478	-0.21	0.372104203767625	0.25
kug	pad	2	0.478	-0.21	0.372104203767625	0.25
kug	Tfb1	1.97	0.478	-0.21	0.372104203767625	0.25
kug	sima	1.91	0.478	-0.21	0.372104203767625	0.25
kug	Side	1.9	0.478	-0.21	0.372104203767625	0.25
kug	Ey_Hbn	1.89	0.478	-0.21	0.372104203767625	0.25
kug	CG17829	1.85	0.478	-0.21	0.372104203767625	0.25
kug	Atf6	1.79	0.478	-0.21	0.372104203767625	0.25
kug	CG44002	1.69	0.478	-0.21	0.372104203767625	0.25
kug	l(2)k10201	1.65	0.478	-0.21	0.372104203767625	0.25
kug	Kdm4A	1.63	0.478	-0.21	0.372104203767625	0.25
kug	osa	1.59	0.478	-0.21	0.372104203767625	0.25
kug	Hmg-2	1.56	0.478	-0.21	0.372104203767625	0.25
kug	az2	1.54	0.478	-0.21	0.372104203767625	0.25
kug	egg	1.48	0.478	-0.21	0.372104203767625	0.25
CG14183	CG4676	7.46	0.089	0.37	0.149071198499986	0.52
CG14183	Ravus	5.12	0.089	0.37	0.149071198499986	0.52
CG14183	Dref	4.69	0.089	0.37	0.149071198499986	0.52
CG14183	MTA1-like	4.09	0.089	0.37	0.149071198499986	0.52
CG14183	CG8216	4	0.089	0.37	0.149071198499986	0.52
CG14183	CG7928	3.43	0.089	0.37	0.149071198499986	0.52
CG14183	mod	3.25	0.089	0.37	0.149071198499986	0.52
CG14183	Rack1	3.21	0.089	0.37	0.149071198499986	0.52
CG14183	jing	2.67	0.089	0.37	0.149071198499986	0.52
CG14183	MED20	2.64	0.089	0.37	0.149071198499986	0.52
CG14183	Bka	2.61	0.089	0.37	0.149071198499986	0.52
CG14183	CG14965	2.51	0.089	0.37	0.149071198499986	0.52
CG14183	tef	2.45	0.089	0.37	0.149071198499986	0.52
CG14183	CG4424	2.37	0.089	0.37	0.149071198499986	0.52
CG14183	CG11723	2.13	0.089	0.37	0.149071198499986	0.52
CG14183	CG14438	2.08	0.089	0.37	0.149071198499986	0.52
CG14183	Opbp	1.92	0.089	0.37	0.149071198499986	0.52
CG14183	CG8578	1.91	0.089	0.37	0.149071198499986	0.52
CG14183	CG15011	1.77	0.089	0.37	0.149071198499986	0.52
CG14183	dwg	1.75	0.089	0.37	0.149071198499986	0.52
CG14183	CG12267	1.74	0.089	0.37	0.149071198499986	0.52
CG14183	Blos1	1.72	0.089	0.37	0.149071198499986	0.52
CG14183	Side	1.69	0.089	0.37	0.149071198499986	0.52
CG14183	MED7	1.68	0.089	0.37	0.149071198499986	0.52
CG14183	sba	1.64	0.089	0.37	0.149071198499986	0.52
CG14183	CG11456	1.64	0.089	0.37	0.149071198499986	0.52
CG14183	RpIII128	1.6	0.089	0.37	0.149071198499986	0.52
CG14183	MED25	1.58	0.089	0.37	0.149071198499986	0.52
CG14183	GABPI	1.56	0.089	0.37	0.149071198499986	0.52
CG14183	Trf	1.54	0.089	0.37	0.149071198499986	0.52
sNPF-R	CG10147	6.46	0.485	-0.02	0.367058489524401	0.51
sNPF-R	CG8216	6.14	0.485	-0.02	0.367058489524401	0.51
sNPF-R	MED7	5.9	0.485	-0.02	0.367058489524401	0.51
sNPF-R	trx	5.2	0.485	-0.02	0.367058489524401	0.51
sNPF-R	Rack1	4.52	0.485	-0.02	0.367058489524401	0.51
sNPF-R	Eip78C	4.31	0.485	-0.02	0.367058489524401	0.51
sNPF-R	CG6683	3.88	0.485	-0.02	0.367058489524401	0.51
sNPF-R	CG14200	3.35	0.485	-0.02	0.367058489524401	0.51
sNPF-R	ush	3.26	0.485	-0.02	0.367058489524401	0.51
sNPF-R	CG7785	3.22	0.485	-0.02	0.367058489524401	0.51
sNPF-R	scrt	3.19	0.485	-0.02	0.367058489524401	0.51
sNPF-R	MED15	3.1	0.485	-0.02	0.367058489524401	0.51
sNPF-R	CG10274	2.94	0.485	-0.02	0.367058489524401	0.51
sNPF-R	nvy	2.52	0.485	-0.02	0.367058489524401	0.51
sNPF-R	Hr4	2.48	0.485	-0.02	0.367058489524401	0.51
sNPF-R	CG10904	2.4	0.485	-0.02	0.367058489524401	0.51
sNPF-R	jing	2.37	0.485	-0.02	0.367058489524401	0.51
sNPF-R	CTPsyn	2.35	0.485	-0.02	0.367058489524401	0.51
sNPF-R	mod	2.34	0.485	-0.02	0.367058489524401	0.51
sNPF-R	trem	2.3	0.485	-0.02	0.367058489524401	0.51
sNPF-R	CG15365	2.26	0.485	-0.02	0.367058489524401	0.51
sNPF-R	Rpb8	2.19	0.485	-0.02	0.367058489524401	0.51
sNPF-R	GABPI	2.14	0.485	-0.02	0.367058489524401	0.51
sNPF-R	dom	2.14	0.485	-0.02	0.367058489524401	0.51
sNPF-R	CG2199	2.02	0.485	-0.02	0.367058489524401	0.51
sNPF-R	ph-p	1.96	0.485	-0.02	0.367058489524401	0.51
sNPF-R	Nufip	1.94	0.485	-0.02	0.367058489524401	0.51
sNPF-R	Bka	1.91	0.485	-0.02	0.367058489524401	0.51
sNPF-R	CG8314	1.88	0.485	-0.02	0.367058489524401	0.51
sNPF-R	CG31388	1.84	0.485	-0.02	0.367058489524401	0.51
CG14186	CG16779	5.58	0.113	0.43	0.683130051063973	0.91
CG14186	mod	3.41	0.113	0.43	0.683130051063973	0.91
CG14186	Rpb8	3.21	0.113	0.43	0.683130051063973	0.91
CG14186	Ssl1	2.85	0.113	0.43	0.683130051063973	0.91
CG14186	CG11456	2.65	0.113	0.43	0.683130051063973	0.91
CG14186	CG15601	2.53	0.113	0.43	0.683130051063973	0.91
CG14186	FoxP	2.39	0.113	0.43	0.683130051063973	0.91
CG14186	Rack1	2.35	0.113	0.43	0.683130051063973	0.91
CG14186	Hmg-2	2.31	0.113	0.43	0.683130051063973	0.91
CG14186	stc	2.08	0.113	0.43	0.683130051063973	0.91
CG14186	bon	2.07	0.113	0.43	0.683130051063973	0.91
CG14186	CG15365	1.97	0.113	0.43	0.683130051063973	0.91
CG14186	CG8314	1.89	0.113	0.43	0.683130051063973	0.91
CG14186	CG31365	1.88	0.113	0.43	0.683130051063973	0.91
CG14186	CHES-1-like	1.87	0.113	0.43	0.683130051063973	0.91
CG14186	HLH106	1.86	0.113	0.43	0.683130051063973	0.91
CG14186	jing	1.76	0.113	0.43	0.683130051063973	0.91
CG14186	CG16863	1.68	0.113	0.43	0.683130051063973	0.91
CG14186	CG1792	1.6	0.113	0.43	0.683130051063973	0.91
CG14186	MED11	1.57	0.113	0.43	0.683130051063973	0.91
CG14186	CG7745	1.54	0.113	0.43	0.683130051063973	0.91
CG14186	CG15011	1.51	0.113	0.43	0.683130051063973	0.91
CG14186	Elp3	1.5	0.113	0.43	0.683130051063973	0.91
CG14186	CG4676	1.5	0.113	0.43	0.683130051063973	0.91
CG14186	hng3	1.5	0.113	0.43	0.683130051063973	0.91
CG14186	Side	1.46	0.113	0.43	0.683130051063973	0.91
CG14186	Hth_Opa	1.42	0.113	0.43	0.683130051063973	0.91
CG14186	esn	1.41	0.113	0.43	0.683130051063973	0.91
CG14186	Atac1	1.39	0.113	0.43	0.683130051063973	0.91
CG14186	TfIIEalpha	1.39	0.113	0.43	0.683130051063973	0.91
CG42674	CG18262	7.74	0.322	0.06	0.258198889747161	0.48
CG42674	Dip1	5.93	0.322	0.06	0.258198889747161	0.48
CG42674	msl-3	4.44	0.322	0.06	0.258198889747161	0.48
CG42674	CG3281	4.25	0.322	0.06	0.258198889747161	0.48
CG42674	Erm_Ey	3.18	0.322	0.06	0.258198889747161	0.48
CG42674	Dref	2.75	0.322	0.06	0.258198889747161	0.48
CG42674	crm	2.63	0.322	0.06	0.258198889747161	0.48
CG42674	CG15011	2.43	0.322	0.06	0.258198889747161	0.48
CG42674	mrn	2.42	0.322	0.06	0.258198889747161	0.48
CG42674	CG6683	2.24	0.322	0.06	0.258198889747161	0.48
CG42674	CG2790	2.13	0.322	0.06	0.258198889747161	0.48
CG42674	CG30020	2.07	0.322	0.06	0.258198889747161	0.48
CG42674	CG13123	1.92	0.322	0.06	0.258198889747161	0.48
CG42674	ecd	1.88	0.322	0.06	0.258198889747161	0.48
CG42674	Crc	1.7	0.322	0.06	0.258198889747161	0.48
CG42674	sqz	1.69	0.322	0.06	0.258198889747161	0.48
CG42674	CG6765	1.69	0.322	0.06	0.258198889747161	0.48
CG42674	Acf1	1.67	0.322	0.06	0.258198889747161	0.48
CG42674	CG5953	1.57	0.322	0.06	0.258198889747161	0.48
CG42674	Atf-2	1.53	0.322	0.06	0.258198889747161	0.48
CG42674	phtf	1.52	0.322	0.06	0.258198889747161	0.48
CG42674	CG6276	1.43	0.322	0.06	0.258198889747161	0.48
CG42674	Rfx	1.39	0.322	0.06	0.258198889747161	0.48
CG42674	CG12267	1.38	0.322	0.06	0.258198889747161	0.48
CG42674	CG17806	1.36	0.322	0.06	0.258198889747161	0.48
CG42674	Nelf-E	1.36	0.322	0.06	0.258198889747161	0.48
CG42674	Mes4	1.34	0.322	0.06	0.258198889747161	0.48
CG42674	Taf4	1.33	0.322	0.06	0.258198889747161	0.48
CG42674	Hth_Opa	1.32	0.322	0.06	0.258198889747161	0.48
CG42674	ZnT49B	1.28	0.322	0.06	0.258198889747161	0.48
gogo	CG8216	9.97	0.17	0.69	0.53748384988657	0.36
gogo	Tusp	7.95	0.17	0.69	0.53748384988657	0.36
gogo	Eip78C	4.72	0.17	0.69	0.53748384988657	0.36
gogo	Rack1	4.53	0.17	0.69	0.53748384988657	0.36
gogo	CG10147	4.48	0.17	0.69	0.53748384988657	0.36
gogo	scrt	4.37	0.17	0.69	0.53748384988657	0.36
gogo	Dip1	3.66	0.17	0.69	0.53748384988657	0.36
gogo	brk	3.53	0.17	0.69	0.53748384988657	0.36
gogo	az2	3.33	0.17	0.69	0.53748384988657	0.36
gogo	dbr	3.05	0.17	0.69	0.53748384988657	0.36
gogo	MBD-R2	2.36	0.17	0.69	0.53748384988657	0.36
gogo	MEP-1	2.18	0.17	0.69	0.53748384988657	0.36
gogo	mod	2.16	0.17	0.69	0.53748384988657	0.36
gogo	Ravus	2.11	0.17	0.69	0.53748384988657	0.36
gogo	CG10209	2.1	0.17	0.69	0.53748384988657	0.36
gogo	chinmo	2.06	0.17	0.69	0.53748384988657	0.36
gogo	Bx	2.01	0.17	0.69	0.53748384988657	0.36
gogo	CG4570	1.81	0.17	0.69	0.53748384988657	0.36
gogo	Lhr	1.81	0.17	0.69	0.53748384988657	0.36
gogo	ash2	1.78	0.17	0.69	0.53748384988657	0.36
gogo	ktub	1.7	0.17	0.69	0.53748384988657	0.36
gogo	CG1620	1.69	0.17	0.69	0.53748384988657	0.36
gogo	Hmr	1.63	0.17	0.69	0.53748384988657	0.36
gogo	CG11723	1.63	0.17	0.69	0.53748384988657	0.36
gogo	Dip2	1.59	0.17	0.69	0.53748384988657	0.36
gogo	cnc	1.59	0.17	0.69	0.53748384988657	0.36
gogo	CG6163	1.55	0.17	0.69	0.53748384988657	0.36
gogo	sage	1.54	0.17	0.69	0.53748384988657	0.36
gogo	osa	1.54	0.17	0.69	0.53748384988657	0.36
gogo	Brd8	1.52	0.17	0.69	0.53748384988657	0.36
FRG1	CG16779	3.98	0.117	0.42	0.58974358974359	0.67
FRG1	Rpb8	3.87	0.117	0.42	0.58974358974359	0.67
FRG1	CG3032	3.58	0.117	0.42	0.58974358974359	0.67
FRG1	Mef2	3.02	0.117	0.42	0.58974358974359	0.67
FRG1	CG12219	2.91	0.117	0.42	0.58974358974359	0.67
FRG1	CG7745	2.77	0.117	0.42	0.58974358974359	0.67
FRG1	mrn	2.72	0.117	0.42	0.58974358974359	0.67
FRG1	CG8159	2.68	0.117	0.42	0.58974358974359	0.67
FRG1	Bka	2.65	0.117	0.42	0.58974358974359	0.67
FRG1	bs	2.54	0.117	0.42	0.58974358974359	0.67
FRG1	CG4424	2.51	0.117	0.42	0.58974358974359	0.67
FRG1	Dref	2.5	0.117	0.42	0.58974358974359	0.67
FRG1	jing	2.47	0.117	0.42	0.58974358974359	0.67
FRG1	CHES-1-like	2.43	0.117	0.42	0.58974358974359	0.67
FRG1	CG8944	2.41	0.117	0.42	0.58974358974359	0.67
FRG1	CG14200	2.36	0.117	0.42	0.58974358974359	0.67
FRG1	esn	2.31	0.117	0.42	0.58974358974359	0.67
FRG1	nerfin-1	2.13	0.117	0.42	0.58974358974359	0.67
FRG1	CG45050	2.1	0.117	0.42	0.58974358974359	0.67
FRG1	Nufip	2.09	0.117	0.42	0.58974358974359	0.67
FRG1	CG6276	2.03	0.117	0.42	0.58974358974359	0.67
FRG1	CG34376	1.93	0.117	0.42	0.58974358974359	0.67
FRG1	CG6765	1.92	0.117	0.42	0.58974358974359	0.67
FRG1	ush	1.92	0.117	0.42	0.58974358974359	0.67
FRG1	CG1620	1.88	0.117	0.42	0.58974358974359	0.67
FRG1	ktub	1.84	0.117	0.42	0.58974358974359	0.67
FRG1	CG11398	1.83	0.117	0.42	0.58974358974359	0.67
FRG1	msl-3	1.78	0.117	0.42	0.58974358974359	0.67
FRG1	tai	1.75	0.117	0.42	0.58974358974359	0.67
FRG1	CG2116	1.75	0.117	0.42	0.58974358974359	0.67
CG6597	CG12162	7.58	0.11	-0.08	0.149071198499986	0.43
CG6597	Eip78C	7.27	0.11	-0.08	0.149071198499986	0.43
CG6597	grau	3.41	0.11	-0.08	0.149071198499986	0.43
CG6597	CG10565	3.31	0.11	-0.08	0.149071198499986	0.43
CG6597	Blos1	3.07	0.11	-0.08	0.149071198499986	0.43
CG6597	Ssrp	2.88	0.11	-0.08	0.149071198499986	0.43
CG6597	CG6765	2.86	0.11	-0.08	0.149071198499986	0.43
CG6597	sage	2.81	0.11	-0.08	0.149071198499986	0.43
CG6597	Brd8	2.51	0.11	-0.08	0.149071198499986	0.43
CG6597	CG4553	2.35	0.11	-0.08	0.149071198499986	0.43
CG6597	ERR	2.25	0.11	-0.08	0.149071198499986	0.43
CG6597	CG17806	2.24	0.11	-0.08	0.149071198499986	0.43
CG6597	CG6254	2.23	0.11	-0.08	0.149071198499986	0.43
CG6597	CG14711	2.18	0.11	-0.08	0.149071198499986	0.43
CG6597	dwg	2.08	0.11	-0.08	0.149071198499986	0.43
CG6597	Pbp45	2.08	0.11	-0.08	0.149071198499986	0.43
CG6597	Br140	2.08	0.11	-0.08	0.149071198499986	0.43
CG6597	mrn	1.96	0.11	-0.08	0.149071198499986	0.43
CG6597	CG9799	1.95	0.11	-0.08	0.149071198499986	0.43
CG6597	tai	1.95	0.11	-0.08	0.149071198499986	0.43
CG6597	CG16863	1.93	0.11	-0.08	0.149071198499986	0.43
CG6597	CG34422	1.92	0.11	-0.08	0.149071198499986	0.43
CG6597	Acf1	1.92	0.11	-0.08	0.149071198499986	0.43
CG6597	Rack1	1.88	0.11	-0.08	0.149071198499986	0.43
CG6597	az2	1.86	0.11	-0.08	0.149071198499986	0.43
CG6597	usp	1.85	0.11	-0.08	0.149071198499986	0.43
CG6597	CG14965	1.84	0.11	-0.08	0.149071198499986	0.43
CG6597	dbr	1.78	0.11	-0.08	0.149071198499986	0.43
CG6597	e(y)3	1.69	0.11	-0.08	0.149071198499986	0.43
CG6597	Dip2	1.67	0.11	-0.08	0.149071198499986	0.43
CG5618	HLH106	5.02	0.068	0.5	0.683130051063973	0.77
CG5618	Plzf	3.72	0.068	0.5	0.683130051063973	0.77
CG5618	nerfin-1	3.4	0.068	0.5	0.683130051063973	0.77
CG5618	CG8301	2.84	0.068	0.5	0.683130051063973	0.77
CG5618	egg	2.47	0.068	0.5	0.683130051063973	0.77
CG5618	CG11456	2.41	0.068	0.5	0.683130051063973	0.77
CG5618	Dip2	2.33	0.068	0.5	0.683130051063973	0.77
CG5618	CG4424	2.31	0.068	0.5	0.683130051063973	0.77
CG5618	Atf-2	2.29	0.068	0.5	0.683130051063973	0.77
CG5618	hng2	2.19	0.068	0.5	0.683130051063973	0.77
CG5618	CG14200	2.11	0.068	0.5	0.683130051063973	0.77
CG5618	TH1	2.02	0.068	0.5	0.683130051063973	0.77
CG5618	Taf4	1.94	0.068	0.5	0.683130051063973	0.77
CG5618	Crc	1.93	0.068	0.5	0.683130051063973	0.77
CG5618	CG12768	1.93	0.068	0.5	0.683130051063973	0.77
CG5618	trr	1.92	0.068	0.5	0.683130051063973	0.77
CG5618	sqz	1.91	0.068	0.5	0.683130051063973	0.77
CG5618	lilli	1.87	0.068	0.5	0.683130051063973	0.77
CG5618	MBD-R2	1.86	0.068	0.5	0.683130051063973	0.77
CG5618	mrn	1.82	0.068	0.5	0.683130051063973	0.77
CG5618	CG10147	1.69	0.068	0.5	0.683130051063973	0.77
CG5618	CG10979	1.62	0.068	0.5	0.683130051063973	0.77
CG5618	msl-3	1.55	0.068	0.5	0.683130051063973	0.77
CG5618	CG2199	1.51	0.068	0.5	0.683130051063973	0.77
CG5618	Fen1	1.41	0.068	0.5	0.683130051063973	0.77
CG5618	E(z)	1.4	0.068	0.5	0.683130051063973	0.77
CG5618	Irbp	1.39	0.068	0.5	0.683130051063973	0.77
CG5618	CG11723	1.38	0.068	0.5	0.683130051063973	0.77
CG5618	Tbp	1.37	0.068	0.5	0.683130051063973	0.77
CG5618	Hbn_Opa_Slp	1.36	0.068	0.5	0.683130051063973	0.77
kin17	CG34149	6.9	0.111	0.16	0.2	0.56
kin17	CG4553	4.46	0.111	0.16	0.2	0.56
kin17	CG30020	4.22	0.111	0.16	0.2	0.56
kin17	pad	3.82	0.111	0.16	0.2	0.56
kin17	CG3995	3.32	0.111	0.16	0.2	0.56
kin17	CG12768	3.07	0.111	0.16	0.2	0.56
kin17	Nelf-E	2.67	0.111	0.16	0.2	0.56
kin17	wdn	2.08	0.111	0.16	0.2	0.56
kin17	Hmg-2	2.08	0.111	0.16	0.2	0.56
kin17	MED15	2.02	0.111	0.16	0.2	0.56
kin17	CG8281	1.91	0.111	0.16	0.2	0.56
kin17	stc	1.89	0.111	0.16	0.2	0.56
kin17	CG8159	1.8	0.111	0.16	0.2	0.56
kin17	MED7	1.74	0.111	0.16	0.2	0.56
kin17	Bx	1.73	0.111	0.16	0.2	0.56
kin17	CG14710	1.71	0.111	0.16	0.2	0.56
kin17	cnc	1.66	0.111	0.16	0.2	0.56
kin17	CG11456	1.61	0.111	0.16	0.2	0.56
kin17	mld	1.53	0.111	0.16	0.2	0.56
kin17	mute	1.48	0.111	0.16	0.2	0.56
kin17	CG10904	1.46	0.111	0.16	0.2	0.56
kin17	CG43343	1.36	0.111	0.16	0.2	0.56
kin17	D_BarHI	1.35	0.111	0.16	0.2	0.56
kin17	Mef2	1.32	0.111	0.16	0.2	0.56
kin17	CG15365	1.29	0.111	0.16	0.2	0.56
kin17	CG15601	1.26	0.111	0.16	0.2	0.56
kin17	CG3032	1.26	0.111	0.16	0.2	0.56
kin17	CG4424	1.17	0.111	0.16	0.2	0.56
kin17	Atf6	1.12	0.111	0.16	0.2	0.56
kin17	Acf1	1.12	0.111	0.16	0.2	0.56
CG5498	CG2790	3.37	0.068	0.11	0.447213595499958	0.48
CG5498	mod	2.8	0.068	0.11	0.447213595499958	0.48
CG5498	Set2	2.75	0.068	0.11	0.447213595499958	0.48
CG5498	CG7839	2.7	0.068	0.11	0.447213595499958	0.48
CG5498	CG2202	2.65	0.068	0.11	0.447213595499958	0.48
CG5498	CG31365	2.56	0.068	0.11	0.447213595499958	0.48
CG5498	Eip78C	2.51	0.068	0.11	0.447213595499958	0.48
CG5498	Kdm4A	2.48	0.068	0.11	0.447213595499958	0.48
CG5498	CG32700	2.42	0.068	0.11	0.447213595499958	0.48
CG5498	CG6769	2.4	0.068	0.11	0.447213595499958	0.48
CG5498	CG8944	2.36	0.068	0.11	0.447213595499958	0.48
CG5498	shn	2.17	0.068	0.11	0.447213595499958	0.48
CG5498	Opbp	2.12	0.068	0.11	0.447213595499958	0.48
CG5498	Bx	2	0.068	0.11	0.447213595499958	0.48
CG5498	Su(var)2-HP2	1.98	0.068	0.11	0.447213595499958	0.48
CG5498	Blimp-1	1.92	0.068	0.11	0.447213595499958	0.48
CG5498	CG7987	1.86	0.068	0.11	0.447213595499958	0.48
CG5498	az2	1.85	0.068	0.11	0.447213595499958	0.48
CG5498	CG8216	1.83	0.068	0.11	0.447213595499958	0.48
CG5498	hng2	1.82	0.068	0.11	0.447213595499958	0.48
CG5498	CG17361	1.81	0.068	0.11	0.447213595499958	0.48
CG5498	pita	1.75	0.068	0.11	0.447213595499958	0.48
CG5498	egg	1.74	0.068	0.11	0.447213595499958	0.48
CG5498	MED11	1.66	0.068	0.11	0.447213595499958	0.48
CG5498	stwl	1.66	0.068	0.11	0.447213595499958	0.48
CG5498	Su(z)2	1.62	0.068	0.11	0.447213595499958	0.48
CG5498	CG8578	1.59	0.068	0.11	0.447213595499958	0.48
CG5498	ush	1.58	0.068	0.11	0.447213595499958	0.48
CG5498	Tfb1	1.57	0.068	0.11	0.447213595499958	0.48
CG5498	CG6163	1.56	0.068	0.11	0.447213595499958	0.48
CR43944	Dip1	5.01	0.057	0.31	0.258198889747161	0.63
CR43944	Hr96	3.2	0.057	0.31	0.258198889747161	0.63
CR43944	tef	2.54	0.057	0.31	0.258198889747161	0.63
CR43944	E(spl)m7-HLH	2.49	0.057	0.31	0.258198889747161	0.63
CR43944	Nufip	2.48	0.057	0.31	0.258198889747161	0.63
CR43944	Usf	2.45	0.057	0.31	0.258198889747161	0.63
CR43944	CG2790	2.44	0.057	0.31	0.258198889747161	0.63
CR43944	CG4936	2.31	0.057	0.31	0.258198889747161	0.63
CR43944	CG11723	2.25	0.057	0.31	0.258198889747161	0.63
CR43944	FoxP	2.21	0.057	0.31	0.258198889747161	0.63
CR43944	Eip74EF	2.19	0.057	0.31	0.258198889747161	0.63
CR43944	CG12659	2.18	0.057	0.31	0.258198889747161	0.63
CR43944	CG7101	2.15	0.057	0.31	0.258198889747161	0.63
CR43944	CG13123	2.14	0.057	0.31	0.258198889747161	0.63
CR43944	Hmr	2.01	0.057	0.31	0.258198889747161	0.63
CR43944	CG31365	1.86	0.057	0.31	0.258198889747161	0.63
CR43944	mrn	1.8	0.057	0.31	0.258198889747161	0.63
CR43944	dom	1.69	0.057	0.31	0.258198889747161	0.63
CR43944	Slp_D	1.69	0.057	0.31	0.258198889747161	0.63
CR43944	Atac1	1.67	0.057	0.31	0.258198889747161	0.63
CR43944	hng2	1.64	0.057	0.31	0.258198889747161	0.63
CR43944	Blimp-1	1.63	0.057	0.31	0.258198889747161	0.63
CR43944	E(z)	1.63	0.057	0.31	0.258198889747161	0.63
CR43944	CR43671	1.57	0.057	0.31	0.258198889747161	0.63
CR43944	CG14710	1.55	0.057	0.31	0.258198889747161	0.63
CR43944	esn	1.54	0.057	0.31	0.258198889747161	0.63
CR43944	wdn	1.53	0.057	0.31	0.258198889747161	0.63
CR43944	Hmg-2	1.51	0.057	0.31	0.258198889747161	0.63
CR43944	Cf2	1.48	0.057	0.31	0.258198889747161	0.63
CR43944	CG7785	1.35	0.057	0.31	0.258198889747161	0.63
CG5274	Usf	4.14	0.109	0.24	0.124034734589208	0.44
CG5274	sage	3.09	0.109	0.24	0.124034734589208	0.44
CG5274	CG30403	2.86	0.109	0.24	0.124034734589208	0.44
CG5274	CG4360	2.44	0.109	0.24	0.124034734589208	0.44
CG5274	NfI	2.25	0.109	0.24	0.124034734589208	0.44
CG5274	CG1024	2.08	0.109	0.24	0.124034734589208	0.44
CG5274	Mef2	2.07	0.109	0.24	0.124034734589208	0.44
CG5274	Mitf	2.02	0.109	0.24	0.124034734589208	0.44
CG5274	Elp3	1.93	0.109	0.24	0.124034734589208	0.44
CG5274	Rack1	1.88	0.109	0.24	0.124034734589208	0.44
CG5274	Bka	1.88	0.109	0.24	0.124034734589208	0.44
CG5274	CG3919	1.81	0.109	0.24	0.124034734589208	0.44
CG5274	CG6276	1.75	0.109	0.24	0.124034734589208	0.44
CG5274	Erm_Ey	1.72	0.109	0.24	0.124034734589208	0.44
CG5274	CG7839	1.72	0.109	0.24	0.124034734589208	0.44
CG5274	CG4854	1.64	0.109	0.24	0.124034734589208	0.44
CG5274	CG6163	1.64	0.109	0.24	0.124034734589208	0.44
CG5274	Sap30	1.6	0.109	0.24	0.124034734589208	0.44
CG5274	CG18265	1.55	0.109	0.24	0.124034734589208	0.44
CG5274	CG12768	1.53	0.109	0.24	0.124034734589208	0.44
CG5274	CG34376	1.52	0.109	0.24	0.124034734589208	0.44
CG5274	Atf6	1.51	0.109	0.24	0.124034734589208	0.44
CG5274	CG44002	1.46	0.109	0.24	0.124034734589208	0.44
CG5274	CG4553	1.38	0.109	0.24	0.124034734589208	0.44
CG5274	stc	1.37	0.109	0.24	0.124034734589208	0.44
CG5274	Hr96	1.36	0.109	0.24	0.124034734589208	0.44
CG5274	CG10631	1.35	0.109	0.24	0.124034734589208	0.44
CG5274	E(spl)m7-HLH	1.34	0.109	0.24	0.124034734589208	0.44
CG5274	MED4	1.32	0.109	0.24	0.124034734589208	0.44
CG5274	Acf1	1.29	0.109	0.24	0.124034734589208	0.44
CG5872	e(y)3	5.79	0.074	-0.31	0.149071198499986	0.07
CG5872	Nelf-E	5.24	0.074	-0.31	0.149071198499986	0.07
CG5872	osa	5.21	0.074	-0.31	0.149071198499986	0.07
CG5872	Tbp	5.01	0.074	-0.31	0.149071198499986	0.07
CG5872	CG1647	4.7	0.074	-0.31	0.149071198499986	0.07
CG5872	CG7518	4.51	0.074	-0.31	0.149071198499986	0.07
CG5872	Opbp	2.92	0.074	-0.31	0.149071198499986	0.07
CG5872	Sap30	2.89	0.074	-0.31	0.149071198499986	0.07
CG5872	E(z)	2.87	0.074	-0.31	0.149071198499986	0.07
CG5872	trx	2.73	0.074	-0.31	0.149071198499986	0.07
CG5872	Eip78C	2.66	0.074	-0.31	0.149071198499986	0.07
CG5872	Plzf	2.27	0.074	-0.31	0.149071198499986	0.07
CG5872	Mrtf	2.18	0.074	-0.31	0.149071198499986	0.07
CG5872	CG2790	2.14	0.074	-0.31	0.149071198499986	0.07
CG5872	nvy	2.12	0.074	-0.31	0.149071198499986	0.07
CG5872	tai	2.04	0.074	-0.31	0.149071198499986	0.07
CG5872	dom	2.04	0.074	-0.31	0.149071198499986	0.07
CG5872	CG3065	2	0.074	-0.31	0.149071198499986	0.07
CG5872	nerfin-1	1.94	0.074	-0.31	0.149071198499986	0.07
CG5872	CG4854	1.9	0.074	-0.31	0.149071198499986	0.07
CG5872	ush	1.83	0.074	-0.31	0.149071198499986	0.07
CG5872	CG4707	1.69	0.074	-0.31	0.149071198499986	0.07
CG5872	CG2129	1.64	0.074	-0.31	0.149071198499986	0.07
CG5872	CG7987	1.61	0.074	-0.31	0.149071198499986	0.07
CG5872	ktub	1.57	0.074	-0.31	0.149071198499986	0.07
CG5872	CG12104	1.53	0.074	-0.31	0.149071198499986	0.07
CG5872	CG17186	1.49	0.074	-0.31	0.149071198499986	0.07
CG5872	CG10979	1.48	0.074	-0.31	0.149071198499986	0.07
CG5872	Rabex-5	1.48	0.074	-0.31	0.149071198499986	0.07
CG5872	ph-p	1.46	0.074	-0.31	0.149071198499986	0.07
mTerf3	CG4553	5.13	0.079	0.77	1	0.53
mTerf3	Usf	4.94	0.079	0.77	1	0.53
mTerf3	CG31388	4.41	0.079	0.77	1	0.53
mTerf3	Ssrp	3.95	0.079	0.77	1	0.53
mTerf3	CG30403	3.23	0.079	0.77	1	0.53
mTerf3	CG1024	2.78	0.079	0.77	1	0.53
mTerf3	CG34149	2.54	0.079	0.77	1	0.53
mTerf3	CG3032	2.42	0.079	0.77	1	0.53
mTerf3	MED4	2.22	0.079	0.77	1	0.53
mTerf3	CG14965	2.21	0.079	0.77	1	0.53
mTerf3	CG31441	2.12	0.079	0.77	1	0.53
mTerf3	HLH106	2.11	0.079	0.77	1	0.53
mTerf3	pad	2.09	0.079	0.77	1	0.53
mTerf3	chinmo	2.01	0.079	0.77	1	0.53
mTerf3	Tip60	1.99	0.079	0.77	1	0.53
mTerf3	CG17328	1.89	0.079	0.77	1	0.53
mTerf3	CG10209	1.79	0.079	0.77	1	0.53
mTerf3	Br140	1.74	0.079	0.77	1	0.53
mTerf3	Rack1	1.67	0.079	0.77	1	0.53
mTerf3	Elp3	1.65	0.079	0.77	1	0.53
mTerf3	Tfb1	1.65	0.079	0.77	1	0.53
mTerf3	Opbp	1.6	0.079	0.77	1	0.53
mTerf3	sima	1.56	0.079	0.77	1	0.53
mTerf3	CG3838	1.43	0.079	0.77	1	0.53
mTerf3	CG1620	1.42	0.079	0.77	1	0.53
mTerf3	Hr4	1.41	0.079	0.77	1	0.53
mTerf3	CG12267	1.39	0.079	0.77	1	0.53
mTerf3	CG3065	1.32	0.079	0.77	1	0.53
mTerf3	CG18262	1.28	0.079	0.77	1	0.53
mTerf3	Cdc5	1.25	0.079	0.77	1	0.53
CG4858	CG7518	3.43	0.068	0.19	0.53748384988657	0.8
CG4858	ERR	2.96	0.068	0.19	0.53748384988657	0.8
CG4858	CG7839	2.84	0.068	0.19	0.53748384988657	0.8
CG4858	CG8159	2.61	0.068	0.19	0.53748384988657	0.8
CG4858	CG1965	2.5	0.068	0.19	0.53748384988657	0.8
CG4858	CG17186	2.38	0.068	0.19	0.53748384988657	0.8
CG4858	CG11710	2.26	0.068	0.19	0.53748384988657	0.8
CG4858	Su(z)2	2.18	0.068	0.19	0.53748384988657	0.8
CG4858	Su(var)3-9	2.11	0.068	0.19	0.53748384988657	0.8
CG4858	Usf	2.05	0.068	0.19	0.53748384988657	0.8
CG4858	lilli	1.97	0.068	0.19	0.53748384988657	0.8
CG4858	CG10209	1.89	0.068	0.19	0.53748384988657	0.8
CG4858	l(2)k10201	1.81	0.068	0.19	0.53748384988657	0.8
CG4858	az2	1.8	0.068	0.19	0.53748384988657	0.8
CG4858	CG14200	1.75	0.068	0.19	0.53748384988657	0.8
CG4858	CG12219	1.73	0.068	0.19	0.53748384988657	0.8
CG4858	CG45050	1.71	0.068	0.19	0.53748384988657	0.8
CG4858	Atac1	1.7	0.068	0.19	0.53748384988657	0.8
CG4858	CG8216	1.7	0.068	0.19	0.53748384988657	0.8
CG4858	ktub	1.67	0.068	0.19	0.53748384988657	0.8
CG4858	MED11	1.66	0.068	0.19	0.53748384988657	0.8
CG4858	Kdm4A	1.59	0.068	0.19	0.53748384988657	0.8
CG4858	CG34376	1.58	0.068	0.19	0.53748384988657	0.8
CG4858	chinmo	1.56	0.068	0.19	0.53748384988657	0.8
CG4858	Eip78C	1.54	0.068	0.19	0.53748384988657	0.8
CG4858	MTA1-like	1.48	0.068	0.19	0.53748384988657	0.8
CG4858	CR43671	1.48	0.068	0.19	0.53748384988657	0.8
CG4858	CG9215	1.41	0.068	0.19	0.53748384988657	0.8
CG4858	CG2790	1.39	0.068	0.19	0.53748384988657	0.8
CG4858	Ssl1	1.38	0.068	0.19	0.53748384988657	0.8
cmpy	mrn	5.75	0.271	0.32	0.29277002188456	0.43
cmpy	crm	4.93	0.271	0.32	0.29277002188456	0.43
cmpy	CG4282	4.58	0.271	0.32	0.29277002188456	0.43
cmpy	CG13894	4.5	0.271	0.32	0.29277002188456	0.43
cmpy	MED7	4.49	0.271	0.32	0.29277002188456	0.43
cmpy	Eip78C	4.28	0.271	0.32	0.29277002188456	0.43
cmpy	CG2790	4.26	0.271	0.32	0.29277002188456	0.43
cmpy	CG10274	4.25	0.271	0.32	0.29277002188456	0.43
cmpy	Atf-2	4.06	0.271	0.32	0.29277002188456	0.43
cmpy	CG9799	3.99	0.271	0.32	0.29277002188456	0.43
cmpy	Lhr	3.78	0.271	0.32	0.29277002188456	0.43
cmpy	CG14711	3.64	0.271	0.32	0.29277002188456	0.43
cmpy	TfIIEalpha	3.56	0.271	0.32	0.29277002188456	0.43
cmpy	Atf6	3.48	0.271	0.32	0.29277002188456	0.43
cmpy	CG11398	3.37	0.271	0.32	0.29277002188456	0.43
cmpy	CG18262	3.31	0.271	0.32	0.29277002188456	0.43
cmpy	MED25	3.02	0.271	0.32	0.29277002188456	0.43
cmpy	Hmr	2.89	0.271	0.32	0.29277002188456	0.43
cmpy	hng2	2.87	0.271	0.32	0.29277002188456	0.43
cmpy	CG3032	2.87	0.271	0.32	0.29277002188456	0.43
cmpy	CG3838	2.87	0.271	0.32	0.29277002188456	0.43
cmpy	Lpt	2.7	0.271	0.32	0.29277002188456	0.43
cmpy	Cdc5	2.57	0.271	0.32	0.29277002188456	0.43
cmpy	Ssrp	2.53	0.271	0.32	0.29277002188456	0.43
cmpy	trx	2.53	0.271	0.32	0.29277002188456	0.43
cmpy	chinmo	2.52	0.271	0.32	0.29277002188456	0.43
cmpy	Pcl	2.51	0.271	0.32	0.29277002188456	0.43
cmpy	wdn	2.48	0.271	0.32	0.29277002188456	0.43
cmpy	MED30	2.42	0.271	0.32	0.29277002188456	0.43
cmpy	CG11906	2.38	0.271	0.32	0.29277002188456	0.43
CG4186	CG45050	4.52	0.049	0.08	0.149071198499986	0.42
CG4186	CG1233	4.2	0.049	0.08	0.149071198499986	0.42
CG4186	jing	3.83	0.049	0.08	0.149071198499986	0.42
CG4186	CG6769	3.59	0.049	0.08	0.149071198499986	0.42
CG4186	Rack1	3.44	0.049	0.08	0.149071198499986	0.42
CG4186	CG32700	3.39	0.049	0.08	0.149071198499986	0.42
CG4186	Brd8	3.3	0.049	0.08	0.149071198499986	0.42
CG4186	dom	3.04	0.049	0.08	0.149071198499986	0.42
CG4186	Pcl	3.04	0.049	0.08	0.149071198499986	0.42
CG4186	mod	2.83	0.049	0.08	0.149071198499986	0.42
CG4186	CG17829	2.63	0.049	0.08	0.149071198499986	0.42
CG4186	Tbp	2.47	0.049	0.08	0.149071198499986	0.42
CG4186	CG10147	2.46	0.049	0.08	0.149071198499986	0.42
CG4186	CG11906	2.2	0.049	0.08	0.149071198499986	0.42
CG4186	CTPsyn	1.88	0.049	0.08	0.149071198499986	0.42
CG4186	MEP-1	1.81	0.049	0.08	0.149071198499986	0.42
CG4186	NELF-B	1.76	0.049	0.08	0.149071198499986	0.42
CG4186	l(2)k10201	1.74	0.049	0.08	0.149071198499986	0.42
CG4186	CG8950	1.71	0.049	0.08	0.149071198499986	0.42
CG4186	CG6654	1.6	0.049	0.08	0.149071198499986	0.42
CG4186	TFAM	1.57	0.049	0.08	0.149071198499986	0.42
CG4186	Eip78C	1.53	0.049	0.08	0.149071198499986	0.42
CG4186	CG44002	1.51	0.049	0.08	0.149071198499986	0.42
CG4186	MED30	1.5	0.049	0.08	0.149071198499986	0.42
CG4186	ush	1.41	0.049	0.08	0.149071198499986	0.42
CG4186	Atf6	1.4	0.049	0.08	0.149071198499986	0.42
CG4186	CG5953	1.37	0.049	0.08	0.149071198499986	0.42
CG4186	MESR4	1.35	0.049	0.08	0.149071198499986	0.42
CG4186	sqz	1.26	0.049	0.08	0.149071198499986	0.42
CG4186	Hth	1.21	0.049	0.08	0.149071198499986	0.42
CG4042	sage	4.49	0.083	-0.21	0.382970843102535	0.53
CG4042	Su(var)3-9	4.02	0.083	-0.21	0.382970843102535	0.53
CG4042	Eip74EF	3.96	0.083	-0.21	0.382970843102535	0.53
CG4042	esn	3.84	0.083	-0.21	0.382970843102535	0.53
CG4042	bigmax	3.65	0.083	-0.21	0.382970843102535	0.53
CG4042	CG31365	3.31	0.083	-0.21	0.382970843102535	0.53
CG4042	CG6654	3.26	0.083	-0.21	0.382970843102535	0.53
CG4042	Kdm4A	3.23	0.083	-0.21	0.382970843102535	0.53
CG4042	CG12768	3.17	0.083	-0.21	0.382970843102535	0.53
CG4042	CG8578	2.85	0.083	-0.21	0.382970843102535	0.53
CG4042	CG2202	2.69	0.083	-0.21	0.382970843102535	0.53
CG4042	GABPI	2.57	0.083	-0.21	0.382970843102535	0.53
CG4042	nvy	2.56	0.083	-0.21	0.382970843102535	0.53
CG4042	CG4676	2.47	0.083	-0.21	0.382970843102535	0.53
CG4042	CG17359	2.36	0.083	-0.21	0.382970843102535	0.53
CG4042	Rabex-5	2.32	0.083	-0.21	0.382970843102535	0.53
CG4042	bon	2.22	0.083	-0.21	0.382970843102535	0.53
CG4042	CG7987	2.18	0.083	-0.21	0.382970843102535	0.53
CG4042	wdn	2.15	0.083	-0.21	0.382970843102535	0.53
CG4042	ash2	2.1	0.083	-0.21	0.382970843102535	0.53
CG4042	Eip78C	2.05	0.083	-0.21	0.382970843102535	0.53
CG4042	CG10565	2.01	0.083	-0.21	0.382970843102535	0.53
CG4042	CG12104	1.95	0.083	-0.21	0.382970843102535	0.53
CG4042	CG2790	1.76	0.083	-0.21	0.382970843102535	0.53
CG4042	Taf2	1.75	0.083	-0.21	0.382970843102535	0.53
CG4042	RpIII128	1.64	0.083	-0.21	0.382970843102535	0.53
CG4042	MED7	1.62	0.083	-0.21	0.382970843102535	0.53
CG4042	Trf	1.61	0.083	-0.21	0.382970843102535	0.53
CG4042	abo	1.59	0.083	-0.21	0.382970843102535	0.53
CG4042	Opbp	1.55	0.083	-0.21	0.382970843102535	0.53
Pex16	Su(z)2	6.63	0.101	-0.07	0.124034734589208	0.15
Pex16	Nufip	5.38	0.101	-0.07	0.124034734589208	0.15
Pex16	pad	4.22	0.101	-0.07	0.124034734589208	0.15
Pex16	CG4854	4.09	0.101	-0.07	0.124034734589208	0.15
Pex16	CG30403	4.08	0.101	-0.07	0.124034734589208	0.15
Pex16	Nelf-E	3.9	0.101	-0.07	0.124034734589208	0.15
Pex16	Bap170	3.74	0.101	-0.07	0.124034734589208	0.15
Pex16	ERR	3.5	0.101	-0.07	0.124034734589208	0.15
Pex16	chinmo	3.02	0.101	-0.07	0.124034734589208	0.15
Pex16	Cf2	2.78	0.101	-0.07	0.124034734589208	0.15
Pex16	MED11	2.65	0.101	-0.07	0.124034734589208	0.15
Pex16	CG44002	2.58	0.101	-0.07	0.124034734589208	0.15
Pex16	MEP-1	2.51	0.101	-0.07	0.124034734589208	0.15
Pex16	CG1529	2.48	0.101	-0.07	0.124034734589208	0.15
Pex16	Taf2	2.47	0.101	-0.07	0.124034734589208	0.15
Pex16	CG11456	2.38	0.101	-0.07	0.124034734589208	0.15
Pex16	ranshi	2.37	0.101	-0.07	0.124034734589208	0.15
Pex16	CG12267	2.14	0.101	-0.07	0.124034734589208	0.15
Pex16	Hr4	2.04	0.101	-0.07	0.124034734589208	0.15
Pex16	CG34376	1.98	0.101	-0.07	0.124034734589208	0.15
Pex16	CG3281	1.96	0.101	-0.07	0.124034734589208	0.15
Pex16	CG12659	1.94	0.101	-0.07	0.124034734589208	0.15
Pex16	CG15011	1.68	0.101	-0.07	0.124034734589208	0.15
Pex16	grau	1.67	0.101	-0.07	0.124034734589208	0.15
Pex16	CR43671	1.65	0.101	-0.07	0.124034734589208	0.15
Pex16	brk	1.63	0.101	-0.07	0.124034734589208	0.15
Pex16	CG16863	1.59	0.101	-0.07	0.124034734589208	0.15
Pex16	CG16779	1.55	0.101	-0.07	0.124034734589208	0.15
Pex16	CG5033	1.54	0.101	-0.07	0.124034734589208	0.15
Pex16	Hmg-2	1.49	0.101	-0.07	0.124034734589208	0.15
CG11396	Hr96	4.37	0.082	-0.08	0.0666666666666667	0.01
CG11396	cnc	4.17	0.082	-0.08	0.0666666666666667	0.01
CG11396	sqz	3.97	0.082	-0.08	0.0666666666666667	0.01
CG11396	CG30403	2.99	0.082	-0.08	0.0666666666666667	0.01
CG11396	Sap30	2.56	0.082	-0.08	0.0666666666666667	0.01
CG11396	CG4282	2.37	0.082	-0.08	0.0666666666666667	0.01
CG11396	CG4553	2.3	0.082	-0.08	0.0666666666666667	0.01
CG11396	E(spl)m7-HLH	2.29	0.082	-0.08	0.0666666666666667	0.01
CG11396	egg	2.19	0.082	-0.08	0.0666666666666667	0.01
CG11396	CG9215	2.18	0.082	-0.08	0.0666666666666667	0.01
CG11396	Pbp45	2.16	0.082	-0.08	0.0666666666666667	0.01
CG11396	Taf2	2.11	0.082	-0.08	0.0666666666666667	0.01
CG11396	trr	2.01	0.082	-0.08	0.0666666666666667	0.01
CG11396	Elp3	1.95	0.082	-0.08	0.0666666666666667	0.01
CG11396	CG31388	1.78	0.082	-0.08	0.0666666666666667	0.01
CG11396	CG11317	1.73	0.082	-0.08	0.0666666666666667	0.01
CG11396	Cf2	1.7	0.082	-0.08	0.0666666666666667	0.01
CG11396	ecd	1.7	0.082	-0.08	0.0666666666666667	0.01
CG11396	lilli	1.67	0.082	-0.08	0.0666666666666667	0.01
CG11396	ERR	1.64	0.082	-0.08	0.0666666666666667	0.01
CG11396	CG11710	1.64	0.082	-0.08	0.0666666666666667	0.01
CG11396	wdn	1.64	0.082	-0.08	0.0666666666666667	0.01
CG11396	Rbf	1.53	0.082	-0.08	0.0666666666666667	0.01
CG11396	az2	1.49	0.082	-0.08	0.0666666666666667	0.01
CG11396	CG13894	1.47	0.082	-0.08	0.0666666666666667	0.01
CG11396	CG1965	1.46	0.082	-0.08	0.0666666666666667	0.01
CG11396	Blos1	1.43	0.082	-0.08	0.0666666666666667	0.01
CG11396	tai	1.41	0.082	-0.08	0.0666666666666667	0.01
CG11396	CG12659	1.4	0.082	-0.08	0.0666666666666667	0.01
CG11396	mod	1.4	0.082	-0.08	0.0666666666666667	0.01
CG3634	CG4282	5.54	0.038	-0.17	0.2	0.29
CG3634	CG6254	5.37	0.038	-0.17	0.2	0.29
CG3634	Hr96	3.89	0.038	-0.17	0.2	0.29
CG3634	Brf	2.97	0.038	-0.17	0.2	0.29
CG3634	CG15601	2.93	0.038	-0.17	0.2	0.29
CG3634	Br140	2.58	0.038	-0.17	0.2	0.29
CG3634	stck	2.5	0.038	-0.17	0.2	0.29
CG3634	CG4553	2.45	0.038	-0.17	0.2	0.29
CG3634	CG17186	2.41	0.038	-0.17	0.2	0.29
CG3634	CG7101	2.16	0.038	-0.17	0.2	0.29
CG3634	CG34149	2.09	0.038	-0.17	0.2	0.29
CG3634	brk	2.04	0.038	-0.17	0.2	0.29
CG3634	cnc	2.03	0.038	-0.17	0.2	0.29
CG3634	Rfx	2.01	0.038	-0.17	0.2	0.29
CG3634	mrn	1.97	0.038	-0.17	0.2	0.29
CG3634	Ssl1	1.94	0.038	-0.17	0.2	0.29
CG3634	CG6654	1.94	0.038	-0.17	0.2	0.29
CG3634	Blos1	1.92	0.038	-0.17	0.2	0.29
CG3634	Pbp45	1.88	0.038	-0.17	0.2	0.29
CG3634	grau	1.83	0.038	-0.17	0.2	0.29
CG3634	CG11906	1.82	0.038	-0.17	0.2	0.29
CG3634	CG6813	1.77	0.038	-0.17	0.2	0.29
CG3634	Cdc5	1.68	0.038	-0.17	0.2	0.29
CG3634	Ey_Hbn	1.66	0.038	-0.17	0.2	0.29
CG3634	CG31441	1.65	0.038	-0.17	0.2	0.29
CG3634	Rack1	1.53	0.038	-0.17	0.2	0.29
CG3634	CG7745	1.48	0.038	-0.17	0.2	0.29
CG3634	MED15	1.42	0.038	-0.17	0.2	0.29
CG3634	CG5033	1.41	0.038	-0.17	0.2	0.29
CG3634	CG10979	1.37	0.038	-0.17	0.2	0.29
Pka-R1	CG7745	8.08	0.19	0.25	0.382970843102535	0.57
Pka-R1	CG8216	5.54	0.19	0.25	0.382970843102535	0.57
Pka-R1	Tfb1	4.07	0.19	0.25	0.382970843102535	0.57
Pka-R1	jing	3.4	0.19	0.25	0.382970843102535	0.57
Pka-R1	CG32982	3.23	0.19	0.25	0.382970843102535	0.57
Pka-R1	wdn	3.07	0.19	0.25	0.382970843102535	0.57
Pka-R1	CG13775	2.9	0.19	0.25	0.382970843102535	0.57
Pka-R1	CG3065	2.84	0.19	0.25	0.382970843102535	0.57
Pka-R1	NfI	2.8	0.19	0.25	0.382970843102535	0.57
Pka-R1	sima	2.72	0.19	0.25	0.382970843102535	0.57
Pka-R1	CG16779	2.64	0.19	0.25	0.382970843102535	0.57
Pka-R1	Bka	2.56	0.19	0.25	0.382970843102535	0.57
Pka-R1	MED11	2.53	0.19	0.25	0.382970843102535	0.57
Pka-R1	CG2116	2.52	0.19	0.25	0.382970843102535	0.57
Pka-R1	MED7	2.48	0.19	0.25	0.382970843102535	0.57
Pka-R1	CG45050	2.43	0.19	0.25	0.382970843102535	0.57
Pka-R1	Rbf	2.34	0.19	0.25	0.382970843102535	0.57
Pka-R1	Hr96	2.3	0.19	0.25	0.382970843102535	0.57
Pka-R1	CG34149	2.27	0.19	0.25	0.382970843102535	0.57
Pka-R1	mod	2.26	0.19	0.25	0.382970843102535	0.57
Pka-R1	Rack1	2.13	0.19	0.25	0.382970843102535	0.57
Pka-R1	CG4707	2.13	0.19	0.25	0.382970843102535	0.57
Pka-R1	Tbp	2.12	0.19	0.25	0.382970843102535	0.57
Pka-R1	CG6276	2.02	0.19	0.25	0.382970843102535	0.57
Pka-R1	CG9215	1.98	0.19	0.25	0.382970843102535	0.57
Pka-R1	CG4936	1.97	0.19	0.25	0.382970843102535	0.57
Pka-R1	scrt	1.97	0.19	0.25	0.382970843102535	0.57
Pka-R1	Tusp	1.92	0.19	0.25	0.382970843102535	0.57
Pka-R1	CG1965	1.91	0.19	0.25	0.382970843102535	0.57
Pka-R1	Ets97D	1.9	0.19	0.25	0.382970843102535	0.57
CG11456	CG8578	6.71	0.085	0.25	0.29277002188456	0.37
CG11456	CG4676	5.21	0.085	0.25	0.29277002188456	0.37
CG11456	CG11398	4.82	0.085	0.25	0.29277002188456	0.37
CG11456	CG10147	4.71	0.085	0.25	0.29277002188456	0.37
CG11456	mod	4.55	0.085	0.25	0.29277002188456	0.37
CG11456	nvy	4.32	0.085	0.25	0.29277002188456	0.37
CG11456	Tusp	3.44	0.085	0.25	0.29277002188456	0.37
CG11456	stwl	3.26	0.085	0.25	0.29277002188456	0.37
CG11456	CG16779	2.95	0.085	0.25	0.29277002188456	0.37
CG11456	Su(z)2	2.91	0.085	0.25	0.29277002188456	0.37
CG11456	Su(var)3-9	2.91	0.085	0.25	0.29277002188456	0.37
CG11456	TH1	2.9	0.085	0.25	0.29277002188456	0.37
CG11456	Rack1	2.81	0.085	0.25	0.29277002188456	0.37
CG11456	MED25	2.67	0.085	0.25	0.29277002188456	0.37
CG11456	RpIII128	2.31	0.085	0.25	0.29277002188456	0.37
CG11456	pad	2.26	0.085	0.25	0.29277002188456	0.37
CG11456	CG14200	2.06	0.085	0.25	0.29277002188456	0.37
CG11456	CG3281	2.02	0.085	0.25	0.29277002188456	0.37
CG11456	CG14711	1.97	0.085	0.25	0.29277002188456	0.37
CG11456	pita	1.94	0.085	0.25	0.29277002188456	0.37
CG11456	CG4282	1.77	0.085	0.25	0.29277002188456	0.37
CG11456	MED30	1.74	0.085	0.25	0.29277002188456	0.37
CG11456	E(spl)m7-HLH	1.71	0.085	0.25	0.29277002188456	0.37
CG11456	CG14441	1.7	0.085	0.25	0.29277002188456	0.37
CG11456	Ey_Hbn	1.67	0.085	0.25	0.29277002188456	0.37
CG11456	CG2875	1.67	0.085	0.25	0.29277002188456	0.37
CG11456	CG17359	1.66	0.085	0.25	0.29277002188456	0.37
CG11456	Side	1.65	0.085	0.25	0.29277002188456	0.37
CG11456	sba	1.64	0.085	0.25	0.29277002188456	0.37
CG11456	CG9799	1.63	0.085	0.25	0.29277002188456	0.37
CG10581	mld	6.3	0.039	-0.26	0.124034734589208	0.08
CG10581	pad	3.39	0.039	-0.26	0.124034734589208	0.08
CG10581	CG8578	3.09	0.039	-0.26	0.124034734589208	0.08
CG10581	CG2202	2.62	0.039	-0.26	0.124034734589208	0.08
CG10581	Trf	2.58	0.039	-0.26	0.124034734589208	0.08
CG10581	Octbeta2R	2.5	0.039	-0.26	0.124034734589208	0.08
CG10581	CG15365	2.49	0.039	-0.26	0.124034734589208	0.08
CG10581	Hr4	2.48	0.039	-0.26	0.124034734589208	0.08
CG10581	Atac2	2.25	0.039	-0.26	0.124034734589208	0.08
CG10581	CG14965	2.12	0.039	-0.26	0.124034734589208	0.08
CG10581	CG11456	1.97	0.039	-0.26	0.124034734589208	0.08
CG10581	Cf2	1.93	0.039	-0.26	0.124034734589208	0.08
CG10581	nerfin-1	1.71	0.039	-0.26	0.124034734589208	0.08
CG10581	Dh44-R2	1.58	0.039	-0.26	0.124034734589208	0.08
CG10581	Rack1	1.56	0.039	-0.26	0.124034734589208	0.08
CG10581	CG1024	1.46	0.039	-0.26	0.124034734589208	0.08
CG10581	nvy	1.45	0.039	-0.26	0.124034734589208	0.08
CG10581	Atac1	1.43	0.039	-0.26	0.124034734589208	0.08
CG10581	Bx	1.4	0.039	-0.26	0.124034734589208	0.08
CG10581	tai	1.39	0.039	-0.26	0.124034734589208	0.08
CG10581	stck	1.38	0.039	-0.26	0.124034734589208	0.08
CG10581	CG44002	1.38	0.039	-0.26	0.124034734589208	0.08
CG10581	tef	1.37	0.039	-0.26	0.124034734589208	0.08
CG10581	Tip60	1.32	0.039	-0.26	0.124034734589208	0.08
CG10581	Atf6	1.31	0.039	-0.26	0.124034734589208	0.08
CG10581	Su(var)2-HP2	1.24	0.039	-0.26	0.124034734589208	0.08
CG10581	CG3919	1.23	0.039	-0.26	0.124034734589208	0.08
CG10581	Taf5	1.22	0.039	-0.26	0.124034734589208	0.08
CG10581	CG1792	1.19	0.039	-0.26	0.124034734589208	0.08
CG10581	CG4553	1.17	0.039	-0.26	0.124034734589208	0.08
CG10565	ash2	6.72	0.13	0.16	0.258198889747161	0.52
CG10565	Set2	5.02	0.13	0.16	0.258198889747161	0.52
CG10565	MESR4	4.49	0.13	0.16	0.258198889747161	0.52
CG10565	ph-p	2.91	0.13	0.16	0.258198889747161	0.52
CG10565	CG34376	2.47	0.13	0.16	0.258198889747161	0.52
CG10565	CG15601	2.42	0.13	0.16	0.258198889747161	0.52
CG10565	Plzf	2.36	0.13	0.16	0.258198889747161	0.52
CG10565	mod	2.31	0.13	0.16	0.258198889747161	0.52
CG10565	CG9305	2.14	0.13	0.16	0.258198889747161	0.52
CG10565	sqz	2.03	0.13	0.16	0.258198889747161	0.52
CG10565	Rfx	1.96	0.13	0.16	0.258198889747161	0.52
CG10565	CG8216	1.94	0.13	0.16	0.258198889747161	0.52
CG10565	esn	1.84	0.13	0.16	0.258198889747161	0.52
CG10565	CG7745	1.84	0.13	0.16	0.258198889747161	0.52
CG10565	GABPI	1.79	0.13	0.16	0.258198889747161	0.52
CG10565	CG11456	1.72	0.13	0.16	0.258198889747161	0.52
CG10565	ush	1.68	0.13	0.16	0.258198889747161	0.52
CG10565	CG16863	1.65	0.13	0.16	0.258198889747161	0.52
CG10565	CG9215	1.64	0.13	0.16	0.258198889747161	0.52
CG10565	scrt	1.63	0.13	0.16	0.258198889747161	0.52
CG10565	Su(var)2-HP2	1.61	0.13	0.16	0.258198889747161	0.52
CG10565	wdn	1.59	0.13	0.16	0.258198889747161	0.52
CG10565	bigmax	1.59	0.13	0.16	0.258198889747161	0.52
CG10565	ecd	1.58	0.13	0.16	0.258198889747161	0.52
CG10565	CG15011	1.5	0.13	0.16	0.258198889747161	0.52
CG10565	Crc	1.49	0.13	0.16	0.258198889747161	0.52
CG10565	CG12162	1.43	0.13	0.16	0.258198889747161	0.52
CG10565	CG17361	1.42	0.13	0.16	0.258198889747161	0.52
CG10565	CG5953	1.41	0.13	0.16	0.258198889747161	0.52
CG10565	PHDP	1.36	0.13	0.16	0.258198889747161	0.52
Ac78C	CHES-1-like	11.43	0.153	0.34	0.683130051063973	0.57
Ac78C	CG6689	4.27	0.153	0.34	0.683130051063973	0.57
Ac78C	Su(var)3-9	4.02	0.153	0.34	0.683130051063973	0.57
Ac78C	CG12219	3.96	0.153	0.34	0.683130051063973	0.57
Ac78C	CG2202	3.81	0.153	0.34	0.683130051063973	0.57
Ac78C	Fen1	3.76	0.153	0.34	0.683130051063973	0.57
Ac78C	ktub	3.31	0.153	0.34	0.683130051063973	0.57
Ac78C	CG8924	3.19	0.153	0.34	0.683130051063973	0.57
Ac78C	Taf2	3.07	0.153	0.34	0.683130051063973	0.57
Ac78C	CG7518	2.74	0.153	0.34	0.683130051063973	0.57
Ac78C	NfI	2.72	0.153	0.34	0.683130051063973	0.57
Ac78C	sba	2.7	0.153	0.34	0.683130051063973	0.57
Ac78C	Sap30	2.67	0.153	0.34	0.683130051063973	0.57
Ac78C	brk	2.51	0.153	0.34	0.683130051063973	0.57
Ac78C	Su(z)2	2.48	0.153	0.34	0.683130051063973	0.57
Ac78C	CG7987	2.43	0.153	0.34	0.683130051063973	0.57
Ac78C	CG3032	2.42	0.153	0.34	0.683130051063973	0.57
Ac78C	Mrtf	2.38	0.153	0.34	0.683130051063973	0.57
Ac78C	CG13775	2.38	0.153	0.34	0.683130051063973	0.57
Ac78C	CG14441	2.34	0.153	0.34	0.683130051063973	0.57
Ac78C	trem	2.33	0.153	0.34	0.683130051063973	0.57
Ac78C	e(y)3	2.18	0.153	0.34	0.683130051063973	0.57
Ac78C	cnc	2.09	0.153	0.34	0.683130051063973	0.57
Ac78C	TfIIEalpha	2.07	0.153	0.34	0.683130051063973	0.57
Ac78C	E(spl)m7-HLH	2.03	0.153	0.34	0.683130051063973	0.57
Ac78C	CG6254	2.03	0.153	0.34	0.683130051063973	0.57
Ac78C	MTA1-like	1.99	0.153	0.34	0.683130051063973	0.57
Ac78C	bon	1.95	0.153	0.34	0.683130051063973	0.57
Ac78C	CG8950	1.94	0.153	0.34	0.683130051063973	0.57
Ac78C	CG2875	1.9	0.153	0.34	0.683130051063973	0.57
chb	CG4282	4.45	0.11	-0.09	0.382970843102535	0.51
chb	CG11906	4.39	0.11	-0.09	0.382970843102535	0.51
chb	CG4676	3.78	0.11	-0.09	0.382970843102535	0.51
chb	Tfb1	3.6	0.11	-0.09	0.382970843102535	0.51
chb	nerfin-1	3.47	0.11	-0.09	0.382970843102535	0.51
chb	CG9305	3.47	0.11	-0.09	0.382970843102535	0.51
chb	sqz	3.28	0.11	-0.09	0.382970843102535	0.51
chb	MESR4	2.75	0.11	-0.09	0.382970843102535	0.51
chb	CG6276	2.59	0.11	-0.09	0.382970843102535	0.51
chb	Lpt	2.58	0.11	-0.09	0.382970843102535	0.51
chb	CG6254	2.51	0.11	-0.09	0.382970843102535	0.51
chb	Pcl	2.51	0.11	-0.09	0.382970843102535	0.51
chb	CG13894	2.24	0.11	-0.09	0.382970843102535	0.51
chb	Pbp45	2.1	0.11	-0.09	0.382970843102535	0.51
chb	CG31388	2.02	0.11	-0.09	0.382970843102535	0.51
chb	E(z)	1.99	0.11	-0.09	0.382970843102535	0.51
chb	MED25	1.72	0.11	-0.09	0.382970843102535	0.51
chb	Rack1	1.71	0.11	-0.09	0.382970843102535	0.51
chb	Crc	1.64	0.11	-0.09	0.382970843102535	0.51
chb	CG7518	1.61	0.11	-0.09	0.382970843102535	0.51
chb	Dip1	1.52	0.11	-0.09	0.382970843102535	0.51
chb	CG1620	1.47	0.11	-0.09	0.382970843102535	0.51
chb	CG1792	1.4	0.11	-0.09	0.382970843102535	0.51
chb	Kdm2	1.38	0.11	-0.09	0.382970843102535	0.51
chb	CG14438	1.32	0.11	-0.09	0.382970843102535	0.51
chb	CG45050	1.3	0.11	-0.09	0.382970843102535	0.51
chb	ush	1.25	0.11	-0.09	0.382970843102535	0.51
chb	Dref	1.15	0.11	-0.09	0.382970843102535	0.51
chb	Opbp	1.12	0.11	-0.09	0.382970843102535	0.51
chb	CG3919	1.11	0.11	-0.09	0.382970843102535	0.51
CG42337	CG12768	11.88	0.209	0.7	0.683130051063973	0.9
CG42337	scrt	8.72	0.209	0.7	0.683130051063973	0.9
CG42337	Side	8.61	0.209	0.7	0.683130051063973	0.9
CG42337	CG16779	5.42	0.209	0.7	0.683130051063973	0.9
CG42337	CG3032	4.8	0.209	0.7	0.683130051063973	0.9
CG42337	Su(var)2-HP2	4.41	0.209	0.7	0.683130051063973	0.9
CG42337	nerfin-1	3.72	0.209	0.7	0.683130051063973	0.9
CG42337	Atf6	3.17	0.209	0.7	0.683130051063973	0.9
CG42337	CG34422	3.08	0.209	0.7	0.683130051063973	0.9
CG42337	brk	2.86	0.209	0.7	0.683130051063973	0.9
CG42337	CG10147	2.83	0.209	0.7	0.683130051063973	0.9
CG42337	usp	2.71	0.209	0.7	0.683130051063973	0.9
CG42337	CG3838	2.68	0.209	0.7	0.683130051063973	0.9
CG42337	CG8216	2.46	0.209	0.7	0.683130051063973	0.9
CG42337	NELF-B	2.44	0.209	0.7	0.683130051063973	0.9
CG42337	Taf1	2.34	0.209	0.7	0.683130051063973	0.9
CG42337	CG9215	2.33	0.209	0.7	0.683130051063973	0.9
CG42337	CG4553	2.29	0.209	0.7	0.683130051063973	0.9
CG42337	CG2875	2.25	0.209	0.7	0.683130051063973	0.9
CG42337	Tfb1	2.17	0.209	0.7	0.683130051063973	0.9
CG42337	sage	2.17	0.209	0.7	0.683130051063973	0.9
CG42337	lilli	2.06	0.209	0.7	0.683130051063973	0.9
CG42337	CG7839	2	0.209	0.7	0.683130051063973	0.9
CG42337	Taf2	1.95	0.209	0.7	0.683130051063973	0.9
CG42337	stc	1.88	0.209	0.7	0.683130051063973	0.9
CG42337	Bka	1.86	0.209	0.7	0.683130051063973	0.9
CG42337	hng2	1.84	0.209	0.7	0.683130051063973	0.9
CG42337	CG4936	1.79	0.209	0.7	0.683130051063973	0.9
CG42337	Brf	1.69	0.209	0.7	0.683130051063973	0.9
CG42337	Brd8	1.69	0.209	0.7	0.683130051063973	0.9
CG33054	CG12768	5.76	0.094	0.89	1	0.35
CG33054	CG2790	3.61	0.094	0.89	1	0.35
CG33054	Sap30	3.43	0.094	0.89	1	0.35
CG33054	mod	3.32	0.094	0.89	1	0.35
CG33054	mrn	3.3	0.094	0.89	1	0.35
CG33054	MESR4	3.08	0.094	0.89	1	0.35
CG33054	CG9799	3.07	0.094	0.89	1	0.35
CG33054	GABPI	3.04	0.094	0.89	1	0.35
CG33054	Cdc5	3	0.094	0.89	1	0.35
CG33054	CG9215	2.97	0.094	0.89	1	0.35
CG33054	CG15601	2.92	0.094	0.89	1	0.35
CG33054	cnc	2.84	0.094	0.89	1	0.35
CG33054	CG45050	2.76	0.094	0.89	1	0.35
CG33054	Bka	2.74	0.094	0.89	1	0.35
CG33054	CG31365	2.73	0.094	0.89	1	0.35
CG33054	CG6276	2.67	0.094	0.89	1	0.35
CG33054	Brd8	2.64	0.094	0.89	1	0.35
CG33054	Su(z)2	2.5	0.094	0.89	1	0.35
CG33054	sima	2.47	0.094	0.89	1	0.35
CG33054	CG12659	2.41	0.094	0.89	1	0.35
CG33054	CG34422	2.4	0.094	0.89	1	0.35
CG33054	CG34376	2.38	0.094	0.89	1	0.35
CG33054	CG10565	2.34	0.094	0.89	1	0.35
CG33054	CG15011	2.33	0.094	0.89	1	0.35
CG33054	trx	2.31	0.094	0.89	1	0.35
CG33054	CG17806	2.31	0.094	0.89	1	0.35
CG33054	Hr96	2.29	0.094	0.89	1	0.35
CG33054	MED7	2.25	0.094	0.89	1	0.35
CG33054	HLH106	2.15	0.094	0.89	1	0.35
CG33054	CG4424	2.11	0.094	0.89	1	0.35
CG12975	lilli	9.97	0.128	-0.04	0.0975900072948533	0.61
CG12975	CG10209	9.35	0.128	-0.04	0.0975900072948533	0.61
CG12975	trx	3.34	0.128	-0.04	0.0975900072948533	0.61
CG12975	CG6683	3.11	0.128	-0.04	0.0975900072948533	0.61
CG12975	MED11	3.07	0.128	-0.04	0.0975900072948533	0.61
CG12975	CG4282	2.68	0.128	-0.04	0.0975900072948533	0.61
CG12975	Pbp45	2.5	0.128	-0.04	0.0975900072948533	0.61
CG12975	Hr96	2.48	0.128	-0.04	0.0975900072948533	0.61
CG12975	CG6654	2.39	0.128	-0.04	0.0975900072948533	0.61
CG12975	CG18265	2.32	0.128	-0.04	0.0975900072948533	0.61
CG12975	ush	2.23	0.128	-0.04	0.0975900072948533	0.61
CG12975	Elp3	2.17	0.128	-0.04	0.0975900072948533	0.61
CG12975	az2	2.15	0.128	-0.04	0.0975900072948533	0.61
CG12975	CG11317	2.13	0.128	-0.04	0.0975900072948533	0.61
CG12975	sba	1.99	0.128	-0.04	0.0975900072948533	0.61
CG12975	RpIII128	1.99	0.128	-0.04	0.0975900072948533	0.61
CG12975	kin17	1.93	0.128	-0.04	0.0975900072948533	0.61
CG12975	Set2	1.83	0.128	-0.04	0.0975900072948533	0.61
CG12975	wdn	1.82	0.128	-0.04	0.0975900072948533	0.61
CG12975	pita	1.79	0.128	-0.04	0.0975900072948533	0.61
CG12975	Eip78C	1.79	0.128	-0.04	0.0975900072948533	0.61
CG12975	tef	1.74	0.128	-0.04	0.0975900072948533	0.61
CG12975	Side	1.73	0.128	-0.04	0.0975900072948533	0.61
CG12975	NELF-B	1.7	0.128	-0.04	0.0975900072948533	0.61
CG12975	Pcl	1.67	0.128	-0.04	0.0975900072948533	0.61
CG12975	E(spl)m7-HLH	1.66	0.128	-0.04	0.0975900072948533	0.61
CG12975	Nelf-E	1.66	0.128	-0.04	0.0975900072948533	0.61
CG12975	CG2129	1.6	0.128	-0.04	0.0975900072948533	0.61
CG12975	Mitf	1.56	0.128	-0.04	0.0975900072948533	0.61
CG12975	Taf5	1.56	0.128	-0.04	0.0975900072948533	0.61
Eip78C	bigmax	17.02	0.232	0.46	0.142857142857143	0.06
Eip78C	Rack1	15.96	0.232	0.46	0.142857142857143	0.06
Eip78C	CG8216	13.57	0.232	0.46	0.142857142857143	0.06
Eip78C	scrt	10.03	0.232	0.46	0.142857142857143	0.06
Eip78C	Side	6.01	0.232	0.46	0.142857142857143	0.06
Eip78C	CG4707	4.39	0.232	0.46	0.142857142857143	0.06
Eip78C	CG10209	4.24	0.232	0.46	0.142857142857143	0.06
Eip78C	MED7	4.21	0.232	0.46	0.142857142857143	0.06
Eip78C	CG7839	4.15	0.232	0.46	0.142857142857143	0.06
Eip78C	FoxP	3.97	0.232	0.46	0.142857142857143	0.06
Eip78C	CG10147	3.92	0.232	0.46	0.142857142857143	0.06
Eip78C	Hmr	3.83	0.232	0.46	0.142857142857143	0.06
Eip78C	Bka	3.3	0.232	0.46	0.142857142857143	0.06
Eip78C	ush	3.22	0.232	0.46	0.142857142857143	0.06
Eip78C	Atf-2	3.2	0.232	0.46	0.142857142857143	0.06
Eip78C	abo	3.18	0.232	0.46	0.142857142857143	0.06
Eip78C	CG15601	3.04	0.232	0.46	0.142857142857143	0.06
Eip78C	E(z)	2.82	0.232	0.46	0.142857142857143	0.06
Eip78C	CG18262	2.72	0.232	0.46	0.142857142857143	0.06
Eip78C	CG1647	2.67	0.232	0.46	0.142857142857143	0.06
Eip78C	Hr4	2.59	0.232	0.46	0.142857142857143	0.06
Eip78C	CG17328	2.56	0.232	0.46	0.142857142857143	0.06
Eip78C	Tusp	2.55	0.232	0.46	0.142857142857143	0.06
Eip78C	CG6683	2.5	0.232	0.46	0.142857142857143	0.06
Eip78C	CG4360	2.46	0.232	0.46	0.142857142857143	0.06
Eip78C	hng2	2.45	0.232	0.46	0.142857142857143	0.06
Eip78C	MEP-1	2.4	0.232	0.46	0.142857142857143	0.06
Eip78C	Elp3	2.35	0.232	0.46	0.142857142857143	0.06
Eip78C	MED25	2.34	0.232	0.46	0.142857142857143	0.06
Eip78C	bon	2.32	0.232	0.46	0.142857142857143	0.06
CG9391	CG2875	10.46	0.104	0.11	0.683130051063973	0.71
CG9391	CG13775	4.45	0.104	0.11	0.683130051063973	0.71
CG9391	NfI	3.92	0.104	0.11	0.683130051063973	0.71
CG9391	CG12219	3.87	0.104	0.11	0.683130051063973	0.71
CG9391	CG10904	3.22	0.104	0.11	0.683130051063973	0.71
CG9391	CG6689	2.79	0.104	0.11	0.683130051063973	0.71
CG9391	Crc	2.71	0.104	0.11	0.683130051063973	0.71
CG9391	su(Hw)	2.64	0.104	0.11	0.683130051063973	0.71
CG9391	MESR4	2.51	0.104	0.11	0.683130051063973	0.71
CG9391	CG15601	2.5	0.104	0.11	0.683130051063973	0.71
CG9391	MED15	2.45	0.104	0.11	0.683130051063973	0.71
CG9391	D_BarHI	2.39	0.104	0.11	0.683130051063973	0.71
CG9391	bon	2.34	0.104	0.11	0.683130051063973	0.71
CG9391	MED30	2.24	0.104	0.11	0.683130051063973	0.71
CG9391	CG6813	2.22	0.104	0.11	0.683130051063973	0.71
CG9391	CG8216	2.1	0.104	0.11	0.683130051063973	0.71
CG9391	Fen1	2.04	0.104	0.11	0.683130051063973	0.71
CG9391	Mitf	1.97	0.104	0.11	0.683130051063973	0.71
CG9391	CG11710	1.93	0.104	0.11	0.683130051063973	0.71
CG9391	bs	1.92	0.104	0.11	0.683130051063973	0.71
CG9391	CG14965	1.88	0.104	0.11	0.683130051063973	0.71
CG9391	Set2	1.8	0.104	0.11	0.683130051063973	0.71
CG9391	ERR	1.79	0.104	0.11	0.683130051063973	0.71
CG9391	CG3919	1.78	0.104	0.11	0.683130051063973	0.71
CG9391	CG1233	1.73	0.104	0.11	0.683130051063973	0.71
CG9391	MED11	1.63	0.104	0.11	0.683130051063973	0.71
CG9391	CG6163	1.6	0.104	0.11	0.683130051063973	0.71
CG9391	CG3281	1.49	0.104	0.11	0.683130051063973	0.71
CG9391	mute	1.46	0.104	0.11	0.683130051063973	0.71
CG9391	CG16779	1.45	0.104	0.11	0.683130051063973	0.71
ppl	CG14965	6.53	0.071	0.27	0.174077655955698	0.48
ppl	Usf	6.01	0.071	0.27	0.174077655955698	0.48
ppl	Kdm2	4.23	0.071	0.27	0.174077655955698	0.48
ppl	Taf4	3.51	0.071	0.27	0.174077655955698	0.48
ppl	Rpb8	3.12	0.071	0.27	0.174077655955698	0.48
ppl	CG17328	3	0.071	0.27	0.174077655955698	0.48
ppl	Cf2	2.61	0.071	0.27	0.174077655955698	0.48
ppl	CG4424	2.52	0.071	0.27	0.174077655955698	0.48
ppl	CG3281	2.42	0.071	0.27	0.174077655955698	0.48
ppl	Tip60	2.36	0.071	0.27	0.174077655955698	0.48
ppl	CG2790	2.2	0.071	0.27	0.174077655955698	0.48
ppl	Hbn_Opa_Slp	2.13	0.071	0.27	0.174077655955698	0.48
ppl	CG7839	2.05	0.071	0.27	0.174077655955698	0.48
ppl	Hmr	2.05	0.071	0.27	0.174077655955698	0.48
ppl	CG6254	1.97	0.071	0.27	0.174077655955698	0.48
ppl	Atf-2	1.92	0.071	0.27	0.174077655955698	0.48
ppl	CG4553	1.83	0.071	0.27	0.174077655955698	0.48
ppl	CG6163	1.8	0.071	0.27	0.174077655955698	0.48
ppl	MBD-R2	1.76	0.071	0.27	0.174077655955698	0.48
ppl	CG44002	1.75	0.071	0.27	0.174077655955698	0.48
ppl	Eip78C	1.68	0.071	0.27	0.174077655955698	0.48
ppl	MED4	1.62	0.071	0.27	0.174077655955698	0.48
ppl	msl-3	1.58	0.071	0.27	0.174077655955698	0.48
ppl	Taf2	1.55	0.071	0.27	0.174077655955698	0.48
ppl	CG13123	1.54	0.071	0.27	0.174077655955698	0.48
ppl	Nelf-E	1.53	0.071	0.27	0.174077655955698	0.48
ppl	CG8578	1.51	0.071	0.27	0.174077655955698	0.48
ppl	CG34149	1.49	0.071	0.27	0.174077655955698	0.48
ppl	CG30020	1.47	0.071	0.27	0.174077655955698	0.48
ppl	Erm_Ey	1.37	0.071	0.27	0.174077655955698	0.48
CG7324	MEP-1	6.61	0.074	0.34	0.53748384988657	0.89
CG7324	ewg	5.63	0.074	0.34	0.53748384988657	0.89
CG7324	CG8216	4.84	0.074	0.34	0.53748384988657	0.89
CG7324	Mrtf	4.18	0.074	0.34	0.53748384988657	0.89
CG7324	ush	3.67	0.074	0.34	0.53748384988657	0.89
CG7324	CG11906	3.07	0.074	0.34	0.53748384988657	0.89
CG7324	trr	2.96	0.074	0.34	0.53748384988657	0.89
CG7324	TH1	2.75	0.074	0.34	0.53748384988657	0.89
CG7324	Blos1	2.75	0.074	0.34	0.53748384988657	0.89
CG7324	Ssl1	2.58	0.074	0.34	0.53748384988657	0.89
CG7324	Tfb1	2.57	0.074	0.34	0.53748384988657	0.89
CG7324	Crc	2.46	0.074	0.34	0.53748384988657	0.89
CG7324	CG5953	2.34	0.074	0.34	0.53748384988657	0.89
CG7324	CG4854	2.24	0.074	0.34	0.53748384988657	0.89
CG7324	Cdc5	2.23	0.074	0.34	0.53748384988657	0.89
CG7324	CG10904	2.2	0.074	0.34	0.53748384988657	0.89
CG7324	pad	2.16	0.074	0.34	0.53748384988657	0.89
CG7324	CG17361	2.14	0.074	0.34	0.53748384988657	0.89
CG7324	CG8314	2.13	0.074	0.34	0.53748384988657	0.89
CG7324	CG11398	2.07	0.074	0.34	0.53748384988657	0.89
CG7324	CHES-1-like	2.07	0.074	0.34	0.53748384988657	0.89
CG7324	cnc	1.97	0.074	0.34	0.53748384988657	0.89
CG7324	MED30	1.96	0.074	0.34	0.53748384988657	0.89
CG7324	Taf2	1.94	0.074	0.34	0.53748384988657	0.89
CG7324	Octbeta2R	1.94	0.074	0.34	0.53748384988657	0.89
CG7324	CG15011	1.92	0.074	0.34	0.53748384988657	0.89
CG7324	CG1620	1.77	0.074	0.34	0.53748384988657	0.89
CG7324	Set2	1.76	0.074	0.34	0.53748384988657	0.89
CG7324	Rpb8	1.71	0.074	0.34	0.53748384988657	0.89
CG7324	MTA1-like	1.7	0.074	0.34	0.53748384988657	0.89
ebd2	nerfin-1	9.08	0.151	0.65	0.620173672946042	0.67
ebd2	CG10147	8.44	0.151	0.65	0.620173672946042	0.67
ebd2	CG8216	8.28	0.151	0.65	0.620173672946042	0.67
ebd2	Bap170	8.28	0.151	0.65	0.620173672946042	0.67
ebd2	sqz	7.54	0.151	0.65	0.620173672946042	0.67
ebd2	FoxP	7.29	0.151	0.65	0.620173672946042	0.67
ebd2	Rack1	7.1	0.151	0.65	0.620173672946042	0.67
ebd2	CG6254	6.67	0.151	0.65	0.620173672946042	0.67
ebd2	CG4854	6.55	0.151	0.65	0.620173672946042	0.67
ebd2	Eip78C	6.31	0.151	0.65	0.620173672946042	0.67
ebd2	CG12768	6.06	0.151	0.65	0.620173672946042	0.67
ebd2	CG3032	4.19	0.151	0.65	0.620173672946042	0.67
ebd2	HLH106	4.06	0.151	0.65	0.620173672946042	0.67
ebd2	MED7	3.93	0.151	0.65	0.620173672946042	0.67
ebd2	ush	3.4	0.151	0.65	0.620173672946042	0.67
ebd2	Hmr	3.13	0.151	0.65	0.620173672946042	0.67
ebd2	Tusp	2.91	0.151	0.65	0.620173672946042	0.67
ebd2	Rbf	2.75	0.151	0.65	0.620173672946042	0.67
ebd2	mod	2.68	0.151	0.65	0.620173672946042	0.67
ebd2	Bka	2.64	0.151	0.65	0.620173672946042	0.67
ebd2	CG18262	2.46	0.151	0.65	0.620173672946042	0.67
ebd2	ewg	2.35	0.151	0.65	0.620173672946042	0.67
ebd2	Atf6	2.34	0.151	0.65	0.620173672946042	0.67
ebd2	kin17	2.27	0.151	0.65	0.620173672946042	0.67
ebd2	sima	2.23	0.151	0.65	0.620173672946042	0.67
ebd2	usp	2.21	0.151	0.65	0.620173672946042	0.67
ebd2	ERR	2.2	0.151	0.65	0.620173672946042	0.67
ebd2	CG1620	2.19	0.151	0.65	0.620173672946042	0.67
ebd2	CG16779	2.18	0.151	0.65	0.620173672946042	0.67
ebd2	Side	2.16	0.151	0.65	0.620173672946042	0.67
rgn	wdn	4.75	0.38	-0.06	0.333333333333333	0.25
rgn	CG10631	4.6	0.38	-0.06	0.333333333333333	0.25
rgn	pad	4.55	0.38	-0.06	0.333333333333333	0.25
rgn	Br140	4.36	0.38	-0.06	0.333333333333333	0.25
rgn	Usf	4.12	0.38	-0.06	0.333333333333333	0.25
rgn	CG8924	3.98	0.38	-0.06	0.333333333333333	0.25
rgn	CG5033	3.87	0.38	-0.06	0.333333333333333	0.25
rgn	CG6654	3.72	0.38	-0.06	0.333333333333333	0.25
rgn	CG10565	3.27	0.38	-0.06	0.333333333333333	0.25
rgn	Rfx	3.27	0.38	-0.06	0.333333333333333	0.25
rgn	su(Hw)	2.87	0.38	-0.06	0.333333333333333	0.25
rgn	CG11317	2.82	0.38	-0.06	0.333333333333333	0.25
rgn	CG2790	2.77	0.38	-0.06	0.333333333333333	0.25
rgn	CG30020	2.71	0.38	-0.06	0.333333333333333	0.25
rgn	esn	2.53	0.38	-0.06	0.333333333333333	0.25
rgn	CG1024	2.4	0.38	-0.06	0.333333333333333	0.25
rgn	CG4553	2.17	0.38	-0.06	0.333333333333333	0.25
rgn	CG7987	2.12	0.38	-0.06	0.333333333333333	0.25
rgn	CG3281	2.07	0.38	-0.06	0.333333333333333	0.25
rgn	TfIIEalpha	2.05	0.38	-0.06	0.333333333333333	0.25
rgn	bs	2.02	0.38	-0.06	0.333333333333333	0.25
rgn	CG4282	1.96	0.38	-0.06	0.333333333333333	0.25
rgn	CG2199	1.86	0.38	-0.06	0.333333333333333	0.25
rgn	CG8159	1.83	0.38	-0.06	0.333333333333333	0.25
rgn	ash1	1.79	0.38	-0.06	0.333333333333333	0.25
rgn	NfI	1.78	0.38	-0.06	0.333333333333333	0.25
rgn	CG3815	1.76	0.38	-0.06	0.333333333333333	0.25
rgn	Mrtf	1.74	0.38	-0.06	0.333333333333333	0.25
rgn	CG34376	1.73	0.38	-0.06	0.333333333333333	0.25
rgn	CG14438	1.7	0.38	-0.06	0.333333333333333	0.25
CG5664	Su(z)2	4.57	0.093	-0.19	0.382970843102535	0.28
CG5664	CG5033	3.74	0.093	-0.19	0.382970843102535	0.28
CG5664	Usf	2.87	0.093	-0.19	0.382970843102535	0.28
CG5664	CG9215	2.77	0.093	-0.19	0.382970843102535	0.28
CG5664	Taf5	2.76	0.093	-0.19	0.382970843102535	0.28
CG5664	Nufip	2.49	0.093	-0.19	0.382970843102535	0.28
CG5664	CG15601	2.43	0.093	-0.19	0.382970843102535	0.28
CG5664	Ssrp	2.42	0.093	-0.19	0.382970843102535	0.28
CG5664	CG12768	2.34	0.093	-0.19	0.382970843102535	0.28
CG5664	Lpt	2.23	0.093	-0.19	0.382970843102535	0.28
CG5664	Dh44-R2	2.21	0.093	-0.19	0.382970843102535	0.28
CG5664	Bap170	2.16	0.093	-0.19	0.382970843102535	0.28
CG5664	shn	2.09	0.093	-0.19	0.382970843102535	0.28
CG5664	CHES-1-like	2.02	0.093	-0.19	0.382970843102535	0.28
CG5664	CG45050	1.84	0.093	-0.19	0.382970843102535	0.28
CG5664	CG2202	1.69	0.093	-0.19	0.382970843102535	0.28
CG5664	CG8159	1.68	0.093	-0.19	0.382970843102535	0.28
CG5664	CG10274	1.67	0.093	-0.19	0.382970843102535	0.28
CG5664	tef	1.62	0.093	-0.19	0.382970843102535	0.28
CG5664	Pbp45	1.6	0.093	-0.19	0.382970843102535	0.28
CG5664	CG16863	1.58	0.093	-0.19	0.382970843102535	0.28
CG5664	NELF-B	1.47	0.093	-0.19	0.382970843102535	0.28
CG5664	brk	1.47	0.093	-0.19	0.382970843102535	0.28
CG5664	ranshi	1.4	0.093	-0.19	0.382970843102535	0.28
CG5664	CG2790	1.36	0.093	-0.19	0.382970843102535	0.28
CG5664	Cdc5	1.35	0.093	-0.19	0.382970843102535	0.28
CG5664	CG7987	1.32	0.093	-0.19	0.382970843102535	0.28
CG5664	Hmg-2	1.32	0.093	-0.19	0.382970843102535	0.28
CG5664	sage	1.32	0.093	-0.19	0.382970843102535	0.28
CG5664	CG14441	1.3	0.093	-0.19	0.382970843102535	0.28
CR43933	CG1024	6.69	0.073	-0.06	0.258198889747161	0.26
CR43933	Brf	6.34	0.073	-0.06	0.258198889747161	0.26
CR43933	CG10274	3.47	0.073	-0.06	0.258198889747161	0.26
CR43933	Dh44-R2	3.4	0.073	-0.06	0.258198889747161	0.26
CR43933	Bap170	3.13	0.073	-0.06	0.258198889747161	0.26
CR43933	NfI	3.01	0.073	-0.06	0.258198889747161	0.26
CR43933	CG6689	2.99	0.073	-0.06	0.258198889747161	0.26
CR43933	CG6654	2.66	0.073	-0.06	0.258198889747161	0.26
CR43933	CG43343	2.46	0.073	-0.06	0.258198889747161	0.26
CR43933	trem	2.33	0.073	-0.06	0.258198889747161	0.26
CR43933	Nufip	1.96	0.073	-0.06	0.258198889747161	0.26
CR43933	CG3838	1.95	0.073	-0.06	0.258198889747161	0.26
CR43933	l(2)k10201	1.94	0.073	-0.06	0.258198889747161	0.26
CR43933	ppl	1.92	0.073	-0.06	0.258198889747161	0.26
CR43933	CG14200	1.91	0.073	-0.06	0.258198889747161	0.26
CR43933	Ssrp	1.86	0.073	-0.06	0.258198889747161	0.26
CR43933	Ravus	1.75	0.073	-0.06	0.258198889747161	0.26
CR43933	ph-p	1.75	0.073	-0.06	0.258198889747161	0.26
CR43933	Kdm4A	1.69	0.073	-0.06	0.258198889747161	0.26
CR43933	CG3815	1.68	0.073	-0.06	0.258198889747161	0.26
CR43933	lilli	1.68	0.073	-0.06	0.258198889747161	0.26
CR43933	HLH106	1.65	0.073	-0.06	0.258198889747161	0.26
CR43933	cnc	1.65	0.073	-0.06	0.258198889747161	0.26
CR43933	CG4936	1.63	0.073	-0.06	0.258198889747161	0.26
CR43933	mute	1.6	0.073	-0.06	0.258198889747161	0.26
CR43933	CTPsyn	1.59	0.073	-0.06	0.258198889747161	0.26
CR43933	Fen1	1.57	0.073	-0.06	0.258198889747161	0.26
CR43933	Erm_Ey	1.55	0.073	-0.06	0.258198889747161	0.26
CR43933	bs	1.53	0.073	-0.06	0.258198889747161	0.26
CR43933	CG12659	1.49	0.073	-0.06	0.258198889747161	0.26
Glg1	e(y)3	6.92	0.147	0.32	0.683130051063973	0.51
Glg1	CG31388	6.9	0.147	0.32	0.683130051063973	0.51
Glg1	Su(var)2-HP2	5.03	0.147	0.32	0.683130051063973	0.51
Glg1	scrt	4.11	0.147	0.32	0.683130051063973	0.51
Glg1	cnc	3.62	0.147	0.32	0.683130051063973	0.51
Glg1	CG7987	3.35	0.147	0.32	0.683130051063973	0.51
Glg1	CG14438	3.3	0.147	0.32	0.683130051063973	0.51
Glg1	CG17328	3.24	0.147	0.32	0.683130051063973	0.51
Glg1	Ssrp	3.24	0.147	0.32	0.683130051063973	0.51
Glg1	CG3815	3.16	0.147	0.32	0.683130051063973	0.51
Glg1	ktub	3.07	0.147	0.32	0.683130051063973	0.51
Glg1	MESR4	2.97	0.147	0.32	0.683130051063973	0.51
Glg1	Sap30	2.77	0.147	0.32	0.683130051063973	0.51
Glg1	Elp3	2.72	0.147	0.32	0.683130051063973	0.51
Glg1	CG3995	2.57	0.147	0.32	0.683130051063973	0.51
Glg1	dbr	2.47	0.147	0.32	0.683130051063973	0.51
Glg1	CG17186	2.33	0.147	0.32	0.683130051063973	0.51
Glg1	CG34149	2.24	0.147	0.32	0.683130051063973	0.51
Glg1	Hmg-2	2.2	0.147	0.32	0.683130051063973	0.51
Glg1	osa	2.13	0.147	0.32	0.683130051063973	0.51
Glg1	Eip74EF	2	0.147	0.32	0.683130051063973	0.51
Glg1	MED4	2	0.147	0.32	0.683130051063973	0.51
Glg1	CHES-1-like	1.87	0.147	0.32	0.683130051063973	0.51
Glg1	Rbf	1.83	0.147	0.32	0.683130051063973	0.51
Glg1	TFAM	1.81	0.147	0.32	0.683130051063973	0.51
Glg1	usp	1.81	0.147	0.32	0.683130051063973	0.51
Glg1	CG14710	1.8	0.147	0.32	0.683130051063973	0.51
Glg1	CG16779	1.75	0.147	0.32	0.683130051063973	0.51
Glg1	egg	1.68	0.147	0.32	0.683130051063973	0.51
Glg1	CG12267	1.63	0.147	0.32	0.683130051063973	0.51
Wnk	CG6907	5.85	0.081	-0.38	0.0666666666666667	0.01
Wnk	Eip74EF	3.68	0.081	-0.38	0.0666666666666667	0.01
Wnk	Hr96	3.59	0.081	-0.38	0.0666666666666667	0.01
Wnk	ash2	3.18	0.081	-0.38	0.0666666666666667	0.01
Wnk	CG34422	3.1	0.081	-0.38	0.0666666666666667	0.01
Wnk	CG18262	3.1	0.081	-0.38	0.0666666666666667	0.01
Wnk	hng2	3.08	0.081	-0.38	0.0666666666666667	0.01
Wnk	Atf-2	2.93	0.081	-0.38	0.0666666666666667	0.01
Wnk	Trf	2.84	0.081	-0.38	0.0666666666666667	0.01
Wnk	CG3919	2.63	0.081	-0.38	0.0666666666666667	0.01
Wnk	CG6276	2.49	0.081	-0.38	0.0666666666666667	0.01
Wnk	CG11456	2.33	0.081	-0.38	0.0666666666666667	0.01
Wnk	CG30403	2.3	0.081	-0.38	0.0666666666666667	0.01
Wnk	MEP-1	2.2	0.081	-0.38	0.0666666666666667	0.01
Wnk	CG9305	2.2	0.081	-0.38	0.0666666666666667	0.01
Wnk	CG14441	2.12	0.081	-0.38	0.0666666666666667	0.01
Wnk	CG7987	2.09	0.081	-0.38	0.0666666666666667	0.01
Wnk	CG7101	2.02	0.081	-0.38	0.0666666666666667	0.01
Wnk	CG18265	1.98	0.081	-0.38	0.0666666666666667	0.01
Wnk	Eip78C	1.94	0.081	-0.38	0.0666666666666667	0.01
Wnk	CG11723	1.94	0.081	-0.38	0.0666666666666667	0.01
Wnk	trem	1.88	0.081	-0.38	0.0666666666666667	0.01
Wnk	Sap30	1.8	0.081	-0.38	0.0666666666666667	0.01
Wnk	chinmo	1.75	0.081	-0.38	0.0666666666666667	0.01
Wnk	Side	1.73	0.081	-0.38	0.0666666666666667	0.01
Wnk	Pcl	1.73	0.081	-0.38	0.0666666666666667	0.01
Wnk	CG4854	1.73	0.081	-0.38	0.0666666666666667	0.01
Wnk	Taf2	1.68	0.081	-0.38	0.0666666666666667	0.01
Wnk	brk	1.63	0.081	-0.38	0.0666666666666667	0.01
Wnk	CG14438	1.62	0.081	-0.38	0.0666666666666667	0.01
CG7172	CG30403	4.65	0.153	0.46	1	0.93
CG7172	CG2129	4.26	0.153	0.46	1	0.93
CG7172	dwg	4.12	0.153	0.46	1	0.93
CG7172	Dip1	4.07	0.153	0.46	1	0.93
CG7172	Set2	3.64	0.153	0.46	1	0.93
CG7172	CG13894	3.5	0.153	0.46	1	0.93
CG7172	FoxP	3.27	0.153	0.46	1	0.93
CG7172	CG5953	3.2	0.153	0.46	1	0.93
CG7172	NfI	3.01	0.153	0.46	1	0.93
CG7172	Su(var)2-HP2	2.96	0.153	0.46	1	0.93
CG7172	Rbf	2.86	0.153	0.46	1	0.93
CG7172	nerfin-1	2.59	0.153	0.46	1	0.93
CG7172	pad	2.58	0.153	0.46	1	0.93
CG7172	esn	2.48	0.153	0.46	1	0.93
CG7172	MED7	2.38	0.153	0.46	1	0.93
CG7172	CG17328	2.3	0.153	0.46	1	0.93
CG7172	CG34376	1.99	0.153	0.46	1	0.93
CG7172	Kdm2	1.97	0.153	0.46	1	0.93
CG7172	Crc	1.91	0.153	0.46	1	0.93
CG7172	Mef2	1.84	0.153	0.46	1	0.93
CG7172	CG10631	1.83	0.153	0.46	1	0.93
CG7172	tef	1.82	0.153	0.46	1	0.93
CG7172	stc	1.81	0.153	0.46	1	0.93
CG7172	CG4360	1.74	0.153	0.46	1	0.93
CG7172	CTPsyn	1.7	0.153	0.46	1	0.93
CG7172	CG14711	1.68	0.153	0.46	1	0.93
CG7172	CG7785	1.65	0.153	0.46	1	0.93
CG7172	CG6654	1.65	0.153	0.46	1	0.93
CG7172	Taf2	1.61	0.153	0.46	1	0.93
CG7172	Cf2	1.6	0.153	0.46	1	0.93
TfAP-2	Hth	13.85	0.475	0.18	0.53748384988657	0.26
TfAP-2	CG8216	12.58	0.475	0.18	0.53748384988657	0.26
TfAP-2	nerfin-1	9.02	0.475	0.18	0.53748384988657	0.26
TfAP-2	scrt	5.17	0.475	0.18	0.53748384988657	0.26
TfAP-2	CG9799	4.93	0.475	0.18	0.53748384988657	0.26
TfAP-2	l(2)k10201	4.72	0.475	0.18	0.53748384988657	0.26
TfAP-2	Eip78C	4.71	0.475	0.18	0.53748384988657	0.26
TfAP-2	usp	4.16	0.475	0.18	0.53748384988657	0.26
TfAP-2	hng3	3.64	0.475	0.18	0.53748384988657	0.26
TfAP-2	grau	3.57	0.475	0.18	0.53748384988657	0.26
TfAP-2	wdn	3.39	0.475	0.18	0.53748384988657	0.26
TfAP-2	ush	3.39	0.475	0.18	0.53748384988657	0.26
TfAP-2	CG30403	3.32	0.475	0.18	0.53748384988657	0.26
TfAP-2	Hmr	3.28	0.475	0.18	0.53748384988657	0.26
TfAP-2	tio	3.05	0.475	0.18	0.53748384988657	0.26
TfAP-2	Hth_Opa	3.01	0.475	0.18	0.53748384988657	0.26
TfAP-2	CG4282	2.79	0.475	0.18	0.53748384988657	0.26
TfAP-2	E(z)	2.79	0.475	0.18	0.53748384988657	0.26
TfAP-2	esn	2.73	0.475	0.18	0.53748384988657	0.26
TfAP-2	TfIIEalpha	2.65	0.475	0.18	0.53748384988657	0.26
TfAP-2	CG14710	2.53	0.475	0.18	0.53748384988657	0.26
TfAP-2	Glut4EF	2.4	0.475	0.18	0.53748384988657	0.26
TfAP-2	Pcl	2.39	0.475	0.18	0.53748384988657	0.26
TfAP-2	CG4707	2.27	0.475	0.18	0.53748384988657	0.26
TfAP-2	CG12104	2.12	0.475	0.18	0.53748384988657	0.26
TfAP-2	MED7	2.07	0.475	0.18	0.53748384988657	0.26
TfAP-2	CG15601	2.05	0.475	0.18	0.53748384988657	0.26
TfAP-2	Usf	2.04	0.475	0.18	0.53748384988657	0.26
TfAP-2	CG18265	2.02	0.475	0.18	0.53748384988657	0.26
TfAP-2	CG1529	2.01	0.475	0.18	0.53748384988657	0.26
S1P	Mitf	6.26	0.07	0.04	0.0666666666666667	0.01
S1P	Dip1	5.86	0.07	0.04	0.0666666666666667	0.01
S1P	Ets97D	4.31	0.07	0.04	0.0666666666666667	0.01
S1P	Opbp	4.18	0.07	0.04	0.0666666666666667	0.01
S1P	CG1792	3.37	0.07	0.04	0.0666666666666667	0.01
S1P	CG4936	3.11	0.07	0.04	0.0666666666666667	0.01
S1P	Eip78C	3.02	0.07	0.04	0.0666666666666667	0.01
S1P	az2	2.9	0.07	0.04	0.0666666666666667	0.01
S1P	MED7	2.88	0.07	0.04	0.0666666666666667	0.01
S1P	sage	2.64	0.07	0.04	0.0666666666666667	0.01
S1P	egg	2.1	0.07	0.04	0.0666666666666667	0.01
S1P	CG7518	1.94	0.07	0.04	0.0666666666666667	0.01
S1P	CG4553	1.85	0.07	0.04	0.0666666666666667	0.01
S1P	CHES-1-like	1.82	0.07	0.04	0.0666666666666667	0.01
S1P	CG11710	1.8	0.07	0.04	0.0666666666666667	0.01
S1P	mute	1.76	0.07	0.04	0.0666666666666667	0.01
S1P	Taf1	1.73	0.07	0.04	0.0666666666666667	0.01
S1P	Acf1	1.68	0.07	0.04	0.0666666666666667	0.01
S1P	CG1647	1.67	0.07	0.04	0.0666666666666667	0.01
S1P	Taf4	1.65	0.07	0.04	0.0666666666666667	0.01
S1P	Ravus	1.55	0.07	0.04	0.0666666666666667	0.01
S1P	Blos1	1.55	0.07	0.04	0.0666666666666667	0.01
S1P	CG14965	1.53	0.07	0.04	0.0666666666666667	0.01
S1P	cnc	1.49	0.07	0.04	0.0666666666666667	0.01
S1P	CG32700	1.47	0.07	0.04	0.0666666666666667	0.01
S1P	Rbf	1.47	0.07	0.04	0.0666666666666667	0.01
S1P	MED30	1.42	0.07	0.04	0.0666666666666667	0.01
S1P	CG3032	1.36	0.07	0.04	0.0666666666666667	0.01
S1P	TfIIEalpha	1.3	0.07	0.04	0.0666666666666667	0.01
S1P	CG6654	1.26	0.07	0.04	0.0666666666666667	0.01
MED1	MTA1-like	6.43	0.075	-0.28	0.333333333333333	0.51
MED1	mod	4.86	0.075	-0.28	0.333333333333333	0.51
MED1	Side	3.58	0.075	-0.28	0.333333333333333	0.51
MED1	CG4854	3.51	0.075	-0.28	0.333333333333333	0.51
MED1	nerfin-1	3.2	0.075	-0.28	0.333333333333333	0.51
MED1	Brd8	2.9	0.075	-0.28	0.333333333333333	0.51
MED1	CG16779	2.37	0.075	-0.28	0.333333333333333	0.51
MED1	dwg	2.23	0.075	-0.28	0.333333333333333	0.51
MED1	ppl	2.2	0.075	-0.28	0.333333333333333	0.51
MED1	Blimp-1	2.2	0.075	-0.28	0.333333333333333	0.51
MED1	CG3919	2.09	0.075	-0.28	0.333333333333333	0.51
MED1	CG30020	2.07	0.075	-0.28	0.333333333333333	0.51
MED1	shn	2.06	0.075	-0.28	0.333333333333333	0.51
MED1	Dh44-R2	1.95	0.075	-0.28	0.333333333333333	0.51
MED1	CG5033	1.95	0.075	-0.28	0.333333333333333	0.51
MED1	bs	1.92	0.075	-0.28	0.333333333333333	0.51
MED1	Mrtf	1.87	0.075	-0.28	0.333333333333333	0.51
MED1	pita	1.8	0.075	-0.28	0.333333333333333	0.51
MED1	Acf1	1.76	0.075	-0.28	0.333333333333333	0.51
MED1	CG14710	1.74	0.075	-0.28	0.333333333333333	0.51
MED1	Rfx	1.74	0.075	-0.28	0.333333333333333	0.51
MED1	CG34376	1.73	0.075	-0.28	0.333333333333333	0.51
MED1	stc	1.63	0.075	-0.28	0.333333333333333	0.51
MED1	CG31365	1.59	0.075	-0.28	0.333333333333333	0.51
MED1	PHDP	1.58	0.075	-0.28	0.333333333333333	0.51
MED1	Pcl	1.55	0.075	-0.28	0.333333333333333	0.51
MED1	osa	1.54	0.075	-0.28	0.333333333333333	0.51
MED1	MBD-R2	1.48	0.075	-0.28	0.333333333333333	0.51
MED1	CG32700	1.4	0.075	-0.28	0.333333333333333	0.51
MED1	CG1792	1.39	0.075	-0.28	0.333333333333333	0.51
CG11248	tai	10.28	0.097	0.57	0.227710017021324	0.45
CG11248	shn	7.85	0.097	0.57	0.227710017021324	0.45
CG11248	Dip1	5.76	0.097	0.57	0.227710017021324	0.45
CG11248	CG18262	4.94	0.097	0.57	0.227710017021324	0.45
CG11248	MED25	3.11	0.097	0.57	0.227710017021324	0.45
CG11248	Rack1	2.95	0.097	0.57	0.227710017021324	0.45
CG11248	CG1647	2.76	0.097	0.57	0.227710017021324	0.45
CG11248	Irbp	2.55	0.097	0.57	0.227710017021324	0.45
CG11248	CG17829	2.37	0.097	0.57	0.227710017021324	0.45
CG11248	Sap30	2.35	0.097	0.57	0.227710017021324	0.45
CG11248	Cdc5	2.24	0.097	0.57	0.227710017021324	0.45
CG11248	ash2	2.2	0.097	0.57	0.227710017021324	0.45
CG11248	CG11317	2	0.097	0.57	0.227710017021324	0.45
CG11248	RpIII128	1.93	0.097	0.57	0.227710017021324	0.45
CG11248	CG18265	1.89	0.097	0.57	0.227710017021324	0.45
CG11248	pita	1.87	0.097	0.57	0.227710017021324	0.45
CG11248	hng2	1.82	0.097	0.57	0.227710017021324	0.45
CG11248	phtf	1.82	0.097	0.57	0.227710017021324	0.45
CG11248	CG17359	1.8	0.097	0.57	0.227710017021324	0.45
CG11248	egg	1.78	0.097	0.57	0.227710017021324	0.45
CG11248	brk	1.77	0.097	0.57	0.227710017021324	0.45
CG11248	CG7745	1.76	0.097	0.57	0.227710017021324	0.45
CG11248	Mef2	1.74	0.097	0.57	0.227710017021324	0.45
CG11248	Hbn_Opa_Slp	1.71	0.097	0.57	0.227710017021324	0.45
CG11248	ph-p	1.58	0.097	0.57	0.227710017021324	0.45
CG11248	e(y)3	1.53	0.097	0.57	0.227710017021324	0.45
CG11248	Blimp-1	1.53	0.097	0.57	0.227710017021324	0.45
CG11248	CG32982	1.43	0.097	0.57	0.227710017021324	0.45
CG11248	Hth_Opa	1.41	0.097	0.57	0.227710017021324	0.45
CG11248	CG31441	1.4	0.097	0.57	0.227710017021324	0.45
Syn1	mod	6.47	0.379	0.04	0.372104203767625	0.19
Syn1	trx	4.41	0.379	0.04	0.372104203767625	0.19
Syn1	CG4854	3.6	0.379	0.04	0.372104203767625	0.19
Syn1	CG7101	3.21	0.379	0.04	0.372104203767625	0.19
Syn1	Br140	3.11	0.379	0.04	0.372104203767625	0.19
Syn1	Rack1	3.03	0.379	0.04	0.372104203767625	0.19
Syn1	CG31365	2.96	0.379	0.04	0.372104203767625	0.19
Syn1	CG11317	2.77	0.379	0.04	0.372104203767625	0.19
Syn1	egg	2.71	0.379	0.04	0.372104203767625	0.19
Syn1	pita	2.56	0.379	0.04	0.372104203767625	0.19
Syn1	Atf6	2.54	0.379	0.04	0.372104203767625	0.19
Syn1	CG8281	2.33	0.379	0.04	0.372104203767625	0.19
Syn1	MED4	2.28	0.379	0.04	0.372104203767625	0.19
Syn1	chinmo	2.26	0.379	0.04	0.372104203767625	0.19
Syn1	ERR	2.24	0.379	0.04	0.372104203767625	0.19
Syn1	scrt	2.23	0.379	0.04	0.372104203767625	0.19
Syn1	Pbp45	2.17	0.379	0.04	0.372104203767625	0.19
Syn1	CG15365	1.99	0.379	0.04	0.372104203767625	0.19
Syn1	CG6689	1.99	0.379	0.04	0.372104203767625	0.19
Syn1	CG14965	1.93	0.379	0.04	0.372104203767625	0.19
Syn1	Dref	1.85	0.379	0.04	0.372104203767625	0.19
Syn1	phtf	1.8	0.379	0.04	0.372104203767625	0.19
Syn1	pad	1.77	0.379	0.04	0.372104203767625	0.19
Syn1	CG7785	1.67	0.379	0.04	0.372104203767625	0.19
Syn1	Tfb1	1.62	0.379	0.04	0.372104203767625	0.19
Syn1	MED25	1.57	0.379	0.04	0.372104203767625	0.19
Syn1	Nufip	1.51	0.379	0.04	0.372104203767625	0.19
Syn1	Kdm2	1.43	0.379	0.04	0.372104203767625	0.19
Syn1	CG8159	1.42	0.379	0.04	0.372104203767625	0.19
Syn1	tio	1.39	0.379	0.04	0.372104203767625	0.19
CG32448	CG8159	3.89	0.104	0.14	0.53748384988657	0.75
CG32448	MED20	3.5	0.104	0.14	0.53748384988657	0.75
CG32448	sima	3.37	0.104	0.14	0.53748384988657	0.75
CG32448	CG6254	3.35	0.104	0.14	0.53748384988657	0.75
CG32448	TFAM	3.17	0.104	0.14	0.53748384988657	0.75
CG32448	Kdm4A	2.79	0.104	0.14	0.53748384988657	0.75
CG32448	CG10209	2.77	0.104	0.14	0.53748384988657	0.75
CG32448	CG4676	2.62	0.104	0.14	0.53748384988657	0.75
CG32448	HLH106	2.56	0.104	0.14	0.53748384988657	0.75
CG32448	Br140	2.39	0.104	0.14	0.53748384988657	0.75
CG32448	sage	2.39	0.104	0.14	0.53748384988657	0.75
CG32448	Lpt	2.38	0.104	0.14	0.53748384988657	0.75
CG32448	CG12219	2.35	0.104	0.14	0.53748384988657	0.75
CG32448	CG16779	2.32	0.104	0.14	0.53748384988657	0.75
CG32448	usp	2.02	0.104	0.14	0.53748384988657	0.75
CG32448	TfIIEalpha	1.88	0.104	0.14	0.53748384988657	0.75
CG32448	CG1620	1.82	0.104	0.14	0.53748384988657	0.75
CG32448	CG18265	1.7	0.104	0.14	0.53748384988657	0.75
CG32448	CG1529	1.68	0.104	0.14	0.53748384988657	0.75
CG32448	CG14710	1.6	0.104	0.14	0.53748384988657	0.75
CG32448	CG5033	1.55	0.104	0.14	0.53748384988657	0.75
CG32448	az2	1.47	0.104	0.14	0.53748384988657	0.75
CG32448	Kdm2	1.45	0.104	0.14	0.53748384988657	0.75
CG32448	Blimp-1	1.39	0.104	0.14	0.53748384988657	0.75
CG32448	Ey_Hbn	1.35	0.104	0.14	0.53748384988657	0.75
CG32448	CG2875	1.31	0.104	0.14	0.53748384988657	0.75
CG32448	CG5953	1.3	0.104	0.14	0.53748384988657	0.75
CG32448	Pbp45	1.28	0.104	0.14	0.53748384988657	0.75
CG32448	tio	1.27	0.104	0.14	0.53748384988657	0.75
CG32448	CG15011	1.25	0.104	0.14	0.53748384988657	0.75
Nopp140	brk	8.23	0.171	0.59	0.58974358974359	0.51
Nopp140	CG18262	6.57	0.171	0.59	0.58974358974359	0.51
Nopp140	CG11906	6.19	0.171	0.59	0.58974358974359	0.51
Nopp140	hng2	5.9	0.171	0.59	0.58974358974359	0.51
Nopp140	trem	5.54	0.171	0.59	0.58974358974359	0.51
Nopp140	Rack1	5.28	0.171	0.59	0.58974358974359	0.51
Nopp140	CG18265	4.4	0.171	0.59	0.58974358974359	0.51
Nopp140	CG7745	4.32	0.171	0.59	0.58974358974359	0.51
Nopp140	Hmr	4.21	0.171	0.59	0.58974358974359	0.51
Nopp140	Taf2	3.93	0.171	0.59	0.58974358974359	0.51
Nopp140	CG31388	3.64	0.171	0.59	0.58974358974359	0.51
Nopp140	Su(var)3-9	3.5	0.171	0.59	0.58974358974359	0.51
Nopp140	CG12162	3.48	0.171	0.59	0.58974358974359	0.51
Nopp140	CG10631	3.41	0.171	0.59	0.58974358974359	0.51
Nopp140	CG30403	3.34	0.171	0.59	0.58974358974359	0.51
Nopp140	CG4424	3.16	0.171	0.59	0.58974358974359	0.51
Nopp140	mod	3.12	0.171	0.59	0.58974358974359	0.51
Nopp140	Dref	2.65	0.171	0.59	0.58974358974359	0.51
Nopp140	CG12267	2.61	0.171	0.59	0.58974358974359	0.51
Nopp140	CHES-1-like	2.54	0.171	0.59	0.58974358974359	0.51
Nopp140	CG17359	2.49	0.171	0.59	0.58974358974359	0.51
Nopp140	CG10565	2.43	0.171	0.59	0.58974358974359	0.51
Nopp140	CG4553	2.37	0.171	0.59	0.58974358974359	0.51
Nopp140	CG14200	2.33	0.171	0.59	0.58974358974359	0.51
Nopp140	Hr96	2.22	0.171	0.59	0.58974358974359	0.51
Nopp140	Pcl	2.17	0.171	0.59	0.58974358974359	0.51
Nopp140	dom	2.17	0.171	0.59	0.58974358974359	0.51
Nopp140	wdn	2.11	0.171	0.59	0.58974358974359	0.51
Nopp140	Tusp	2.09	0.171	0.59	0.58974358974359	0.51
Nopp140	CG3065	2.07	0.171	0.59	0.58974358974359	0.51
P5CDh1	CG10147	9.66	0.159	0.84	1	0.8
P5CDh1	CG8314	6.78	0.159	0.84	1	0.8
P5CDh1	esn	5.75	0.159	0.84	1	0.8
P5CDh1	brk	5.66	0.159	0.84	1	0.8
P5CDh1	CG8578	5.33	0.159	0.84	1	0.8
P5CDh1	CG30403	4.94	0.159	0.84	1	0.8
P5CDh1	MED30	4.82	0.159	0.84	1	0.8
P5CDh1	Elp3	4.52	0.159	0.84	1	0.8
P5CDh1	cnc	4.2	0.159	0.84	1	0.8
P5CDh1	su(Hw)	3.92	0.159	0.84	1	0.8
P5CDh1	Rack1	3.61	0.159	0.84	1	0.8
P5CDh1	CG4854	3.5	0.159	0.84	1	0.8
P5CDh1	Cdc5	3.23	0.159	0.84	1	0.8
P5CDh1	Dref	3.08	0.159	0.84	1	0.8
P5CDh1	CG8944	3.04	0.159	0.84	1	0.8
P5CDh1	CG31365	2.78	0.159	0.84	1	0.8
P5CDh1	NELF-B	2.77	0.159	0.84	1	0.8
P5CDh1	mrn	2.72	0.159	0.84	1	0.8
P5CDh1	CG15601	2.54	0.159	0.84	1	0.8
P5CDh1	Eip74EF	2.53	0.159	0.84	1	0.8
P5CDh1	CG4707	2.44	0.159	0.84	1	0.8
P5CDh1	Atf6	2.39	0.159	0.84	1	0.8
P5CDh1	CG12768	2.29	0.159	0.84	1	0.8
P5CDh1	Kdm4A	2.28	0.159	0.84	1	0.8
P5CDh1	osa	2.26	0.159	0.84	1	0.8
P5CDh1	Hmr	2.17	0.159	0.84	1	0.8
P5CDh1	Hmg-2	2.12	0.159	0.84	1	0.8
P5CDh1	l(2)k10201	2.02	0.159	0.84	1	0.8
P5CDh1	E(z)	1.91	0.159	0.84	1	0.8
P5CDh1	Pbp45	1.87	0.159	0.84	1	0.8
Oct-TyrR	Taf4	6.47	0.08	0.13	0.382970843102535	0.34
Oct-TyrR	MTA1-like	4.59	0.08	0.13	0.382970843102535	0.34
Oct-TyrR	nvy	3.88	0.08	0.13	0.382970843102535	0.34
Oct-TyrR	Tbp	3.66	0.08	0.13	0.382970843102535	0.34
Oct-TyrR	stc	3.52	0.08	0.13	0.382970843102535	0.34
Oct-TyrR	Kdm4A	2.97	0.08	0.13	0.382970843102535	0.34
Oct-TyrR	CG17359	2.61	0.08	0.13	0.382970843102535	0.34
Oct-TyrR	Set2	2.53	0.08	0.13	0.382970843102535	0.34
Oct-TyrR	Brf	2.48	0.08	0.13	0.382970843102535	0.34
Oct-TyrR	CG7101	2.47	0.08	0.13	0.382970843102535	0.34
Oct-TyrR	usp	2.15	0.08	0.13	0.382970843102535	0.34
Oct-TyrR	CG3838	2.07	0.08	0.13	0.382970843102535	0.34
Oct-TyrR	CG10979	2.02	0.08	0.13	0.382970843102535	0.34
Oct-TyrR	Tip60	1.98	0.08	0.13	0.382970843102535	0.34
Oct-TyrR	kin17	1.97	0.08	0.13	0.382970843102535	0.34
Oct-TyrR	CG1792	1.85	0.08	0.13	0.382970843102535	0.34
Oct-TyrR	GABPI	1.83	0.08	0.13	0.382970843102535	0.34
Oct-TyrR	CG10904	1.83	0.08	0.13	0.382970843102535	0.34
Oct-TyrR	bigmax	1.81	0.08	0.13	0.382970843102535	0.34
Oct-TyrR	Su(var)3-9	1.8	0.08	0.13	0.382970843102535	0.34
Oct-TyrR	CG11317	1.78	0.08	0.13	0.382970843102535	0.34
Oct-TyrR	e(y)3	1.76	0.08	0.13	0.382970843102535	0.34
Oct-TyrR	CG32982	1.7	0.08	0.13	0.382970843102535	0.34
Oct-TyrR	CR43671	1.69	0.08	0.13	0.382970843102535	0.34
Oct-TyrR	CG6254	1.67	0.08	0.13	0.382970843102535	0.34
Oct-TyrR	CG8578	1.66	0.08	0.13	0.382970843102535	0.34
Oct-TyrR	CG7839	1.65	0.08	0.13	0.382970843102535	0.34
Oct-TyrR	Su(z)2	1.56	0.08	0.13	0.382970843102535	0.34
Oct-TyrR	Pbp45	1.53	0.08	0.13	0.382970843102535	0.34
Oct-TyrR	trem	1.48	0.08	0.13	0.382970843102535	0.34
CG7139	Pcl	5.37	0.109	0.44	0.2	0.63
CG7139	MED11	4.45	0.109	0.44	0.2	0.63
CG7139	CG18262	3.88	0.109	0.44	0.2	0.63
CG7139	TH1	3.46	0.109	0.44	0.2	0.63
CG7139	CG3281	3.4	0.109	0.44	0.2	0.63
CG7139	Dip2	3.19	0.109	0.44	0.2	0.63
CG7139	MBD-R2	3.15	0.109	0.44	0.2	0.63
CG7139	Cdc5	2.85	0.109	0.44	0.2	0.63
CG7139	CG17186	2.7	0.109	0.44	0.2	0.63
CG7139	Plzf	2.32	0.109	0.44	0.2	0.63
CG7139	Mes4	2.29	0.109	0.44	0.2	0.63
CG7139	GABPI	2.22	0.109	0.44	0.2	0.63
CG7139	CG2116	2.17	0.109	0.44	0.2	0.63
CG7139	Irbp	2.14	0.109	0.44	0.2	0.63
CG7139	az2	2.09	0.109	0.44	0.2	0.63
CG7139	grau	2.07	0.109	0.44	0.2	0.63
CG7139	mld	1.99	0.109	0.44	0.2	0.63
CG7139	CG6813	1.93	0.109	0.44	0.2	0.63
CG7139	Bx	1.92	0.109	0.44	0.2	0.63
CG7139	Slp_D	1.91	0.109	0.44	0.2	0.63
CG7139	ZnT49B	1.82	0.109	0.44	0.2	0.63
CG7139	Fen1	1.82	0.109	0.44	0.2	0.63
CG7139	CG13123	1.81	0.109	0.44	0.2	0.63
CG7139	Elp3	1.8	0.109	0.44	0.2	0.63
CG7139	E(spl)m7-HLH	1.76	0.109	0.44	0.2	0.63
CG7139	Hr96	1.73	0.109	0.44	0.2	0.63
CG7139	CG15365	1.71	0.109	0.44	0.2	0.63
CG7139	stck	1.67	0.109	0.44	0.2	0.63
CG7139	CG16863	1.66	0.109	0.44	0.2	0.63
CG7139	CG7839	1.63	0.109	0.44	0.2	0.63
CR43995	Blimp-1	4.68	0.065	-0.25	0.29277002188456	0.22
CR43995	Atac2	2.68	0.065	-0.25	0.29277002188456	0.22
CR43995	CG15011	2.56	0.065	-0.25	0.29277002188456	0.22
CR43995	Sap30	2.55	0.065	-0.25	0.29277002188456	0.22
CR43995	CG1529	2.54	0.065	-0.25	0.29277002188456	0.22
CR43995	dwg	2.49	0.065	-0.25	0.29277002188456	0.22
CR43995	MED30	2.49	0.065	-0.25	0.29277002188456	0.22
CR43995	CG1647	2.48	0.065	-0.25	0.29277002188456	0.22
CR43995	CG1024	2.47	0.065	-0.25	0.29277002188456	0.22
CR43995	CG14711	2.39	0.065	-0.25	0.29277002188456	0.22
CR43995	Dip2	2.28	0.065	-0.25	0.29277002188456	0.22
CR43995	NELF-B	2.22	0.065	-0.25	0.29277002188456	0.22
CR43995	MESR4	2.18	0.065	-0.25	0.29277002188456	0.22
CR43995	CG3919	2.04	0.065	-0.25	0.29277002188456	0.22
CR43995	nvy	2.02	0.065	-0.25	0.29277002188456	0.22
CR43995	Mitf	1.99	0.065	-0.25	0.29277002188456	0.22
CR43995	CG3281	1.92	0.065	-0.25	0.29277002188456	0.22
CR43995	CG14441	1.92	0.065	-0.25	0.29277002188456	0.22
CR43995	Ets97D	1.92	0.065	-0.25	0.29277002188456	0.22
CR43995	Trf	1.92	0.065	-0.25	0.29277002188456	0.22
CR43995	CG2129	1.91	0.065	-0.25	0.29277002188456	0.22
CR43995	Rpb8	1.91	0.065	-0.25	0.29277002188456	0.22
CR43995	trx	1.9	0.065	-0.25	0.29277002188456	0.22
CR43995	CG10565	1.89	0.065	-0.25	0.29277002188456	0.22
CR43995	CG17568	1.87	0.065	-0.25	0.29277002188456	0.22
CR43995	ppl	1.86	0.065	-0.25	0.29277002188456	0.22
CR43995	CG12219	1.86	0.065	-0.25	0.29277002188456	0.22
CR43995	CG2790	1.82	0.065	-0.25	0.29277002188456	0.22
CR43995	ewg	1.81	0.065	-0.25	0.29277002188456	0.22
CR43995	Dip1	1.72	0.065	-0.25	0.29277002188456	0.22
olf413	CG8281	4.65	0.308	0.51	0.683130051063973	0.74
olf413	CG6689	4.06	0.308	0.51	0.683130051063973	0.74
olf413	trr	3.17	0.308	0.51	0.683130051063973	0.74
olf413	CG17186	3.09	0.308	0.51	0.683130051063973	0.74
olf413	dbr	2.76	0.308	0.51	0.683130051063973	0.74
olf413	Nufip	2.74	0.308	0.51	0.683130051063973	0.74
olf413	CG13123	2.57	0.308	0.51	0.683130051063973	0.74
olf413	Mef2	2.5	0.308	0.51	0.683130051063973	0.74
olf413	Tfb1	2.49	0.308	0.51	0.683130051063973	0.74
olf413	Side	2.41	0.308	0.51	0.683130051063973	0.74
olf413	Kdm2	2.11	0.308	0.51	0.683130051063973	0.74
olf413	CG5033	2.1	0.308	0.51	0.683130051063973	0.74
olf413	dwg	1.96	0.308	0.51	0.683130051063973	0.74
olf413	CG32700	1.92	0.308	0.51	0.683130051063973	0.74
olf413	Hbn_Opa_Slp	1.85	0.308	0.51	0.683130051063973	0.74
olf413	CG13775	1.79	0.308	0.51	0.683130051063973	0.74
olf413	CG11456	1.67	0.308	0.51	0.683130051063973	0.74
olf413	Brf	1.67	0.308	0.51	0.683130051063973	0.74
olf413	CG8944	1.61	0.308	0.51	0.683130051063973	0.74
olf413	Rabex-5	1.59	0.308	0.51	0.683130051063973	0.74
olf413	CG16779	1.53	0.308	0.51	0.683130051063973	0.74
olf413	MED4	1.52	0.308	0.51	0.683130051063973	0.74
olf413	CG12219	1.51	0.308	0.51	0.683130051063973	0.74
olf413	CG6254	1.49	0.308	0.51	0.683130051063973	0.74
olf413	CG3032	1.47	0.308	0.51	0.683130051063973	0.74
olf413	NfI	1.46	0.308	0.51	0.683130051063973	0.74
olf413	CG6813	1.46	0.308	0.51	0.683130051063973	0.74
olf413	nerfin-1	1.45	0.308	0.51	0.683130051063973	0.74
olf413	MED15	1.44	0.308	0.51	0.683130051063973	0.74
olf413	NELF-B	1.42	0.308	0.51	0.683130051063973	0.74
Hem	ash1	10.91	0.135	0.35	0.333333333333333	0.43
Hem	MED20	6.06	0.135	0.35	0.333333333333333	0.43
Hem	pad	6.05	0.135	0.35	0.333333333333333	0.43
Hem	MTA1-like	5.06	0.135	0.35	0.333333333333333	0.43
Hem	tai	3.53	0.135	0.35	0.333333333333333	0.43
Hem	Dref	3.47	0.135	0.35	0.333333333333333	0.43
Hem	CG3032	2.9	0.135	0.35	0.333333333333333	0.43
Hem	MBD-R2	2.86	0.135	0.35	0.333333333333333	0.43
Hem	ush	2.5	0.135	0.35	0.333333333333333	0.43
Hem	CG13123	2.34	0.135	0.35	0.333333333333333	0.43
Hem	CG3995	2.23	0.135	0.35	0.333333333333333	0.43
Hem	CG4854	2.17	0.135	0.35	0.333333333333333	0.43
Hem	stc	2.1	0.135	0.35	0.333333333333333	0.43
Hem	dbr	1.95	0.135	0.35	0.333333333333333	0.43
Hem	CG6769	1.91	0.135	0.35	0.333333333333333	0.43
Hem	Octbeta2R	1.9	0.135	0.35	0.333333333333333	0.43
Hem	Elp3	1.86	0.135	0.35	0.333333333333333	0.43
Hem	Tbp	1.8	0.135	0.35	0.333333333333333	0.43
Hem	sima	1.79	0.135	0.35	0.333333333333333	0.43
Hem	Kdm2	1.67	0.135	0.35	0.333333333333333	0.43
Hem	Atac2	1.64	0.135	0.35	0.333333333333333	0.43
Hem	CG17806	1.63	0.135	0.35	0.333333333333333	0.43
Hem	nvy	1.62	0.135	0.35	0.333333333333333	0.43
Hem	CG8578	1.55	0.135	0.35	0.333333333333333	0.43
Hem	CG1620	1.48	0.135	0.35	0.333333333333333	0.43
Hem	Erm_Ey	1.46	0.135	0.35	0.333333333333333	0.43
Hem	Brd8	1.45	0.135	0.35	0.333333333333333	0.43
Hem	ewg	1.4	0.135	0.35	0.333333333333333	0.43
Hem	Taf2	1.4	0.135	0.35	0.333333333333333	0.43
Hem	CG15365	1.39	0.135	0.35	0.333333333333333	0.43
Aats-ile	Su(var)2-HP2	8.5	0.098	0.68	1	0.51
Aats-ile	ranshi	5.99	0.098	0.68	1	0.51
Aats-ile	CG12659	5.24	0.098	0.68	1	0.51
Aats-ile	Dip2	4.09	0.098	0.68	1	0.51
Aats-ile	pita	3.9	0.098	0.68	1	0.51
Aats-ile	abo	3.36	0.098	0.68	1	0.51
Aats-ile	sage	3.1	0.098	0.68	1	0.51
Aats-ile	Mrtf	2.88	0.098	0.68	1	0.51
Aats-ile	kin17	2.83	0.098	0.68	1	0.51
Aats-ile	CG9305	2.77	0.098	0.68	1	0.51
Aats-ile	crm	2.67	0.098	0.68	1	0.51
Aats-ile	FoxP	2.65	0.098	0.68	1	0.51
Aats-ile	CG12219	2.59	0.098	0.68	1	0.51
Aats-ile	pad	2.41	0.098	0.68	1	0.51
Aats-ile	NELF-B	2.4	0.098	0.68	1	0.51
Aats-ile	Kdm4A	2.37	0.098	0.68	1	0.51
Aats-ile	CG10979	2.3	0.098	0.68	1	0.51
Aats-ile	MED20	2.28	0.098	0.68	1	0.51
Aats-ile	CG4282	2.21	0.098	0.68	1	0.51
Aats-ile	Pbp45	2.19	0.098	0.68	1	0.51
Aats-ile	CG2202	2.11	0.098	0.68	1	0.51
Aats-ile	CG13123	1.9	0.098	0.68	1	0.51
Aats-ile	Dref	1.85	0.098	0.68	1	0.51
Aats-ile	ash1	1.82	0.098	0.68	1	0.51
Aats-ile	wdn	1.77	0.098	0.68	1	0.51
Aats-ile	MESR4	1.73	0.098	0.68	1	0.51
Aats-ile	CG14710	1.73	0.098	0.68	1	0.51
Aats-ile	Mef2	1.63	0.098	0.68	1	0.51
Aats-ile	CG13894	1.61	0.098	0.68	1	0.51
Aats-ile	CG10631	1.6	0.098	0.68	1	0.51
Ten-m	ph-p	6.19	0.362	0.33	0.786795792469443	0.6
Ten-m	CG15601	4.32	0.362	0.33	0.786795792469443	0.6
Ten-m	Lpt	4.19	0.362	0.33	0.786795792469443	0.6
Ten-m	MED11	3.82	0.362	0.33	0.786795792469443	0.6
Ten-m	GABPI	3.71	0.362	0.33	0.786795792469443	0.6
Ten-m	Dh44-R2	3.13	0.362	0.33	0.786795792469443	0.6
Ten-m	MTA1-like	2.93	0.362	0.33	0.786795792469443	0.6
Ten-m	stc	2.87	0.362	0.33	0.786795792469443	0.6
Ten-m	Atf6	2.64	0.362	0.33	0.786795792469443	0.6
Ten-m	TFAM	2.63	0.362	0.33	0.786795792469443	0.6
Ten-m	CG16779	2.61	0.362	0.33	0.786795792469443	0.6
Ten-m	CG43343	2.58	0.362	0.33	0.786795792469443	0.6
Ten-m	Rfx	2.35	0.362	0.33	0.786795792469443	0.6
Ten-m	Octbeta2R	2.19	0.362	0.33	0.786795792469443	0.6
Ten-m	dom	2.18	0.362	0.33	0.786795792469443	0.6
Ten-m	Rpb8	2.17	0.362	0.33	0.786795792469443	0.6
Ten-m	CG12659	2.02	0.362	0.33	0.786795792469443	0.6
Ten-m	CG31365	1.99	0.362	0.33	0.786795792469443	0.6
Ten-m	l(2)k10201	1.91	0.362	0.33	0.786795792469443	0.6
Ten-m	CG4360	1.84	0.362	0.33	0.786795792469443	0.6
Ten-m	CG3815	1.82	0.362	0.33	0.786795792469443	0.6
Ten-m	CG32700	1.82	0.362	0.33	0.786795792469443	0.6
Ten-m	cnc	1.76	0.362	0.33	0.786795792469443	0.6
Ten-m	NELF-B	1.7	0.362	0.33	0.786795792469443	0.6
Ten-m	ewg	1.6	0.362	0.33	0.786795792469443	0.6
Ten-m	E(z)	1.58	0.362	0.33	0.786795792469443	0.6
Ten-m	CG10147	1.56	0.362	0.33	0.786795792469443	0.6
Ten-m	CG11456	1.56	0.362	0.33	0.786795792469443	0.6
Ten-m	CG18262	1.49	0.362	0.33	0.786795792469443	0.6
Ten-m	Rabex-5	1.29	0.362	0.33	0.786795792469443	0.6
CR45962	Lpt	10.94	0.193	-0.08	0.428571428571429	0.67
CR45962	hng3	5.16	0.193	-0.08	0.428571428571429	0.67
CR45962	CG1233	4.24	0.193	-0.08	0.428571428571429	0.67
CR45962	Irbp	4.11	0.193	-0.08	0.428571428571429	0.67
CR45962	Eip74EF	3.85	0.193	-0.08	0.428571428571429	0.67
CR45962	Blimp-1	3.46	0.193	-0.08	0.428571428571429	0.67
CR45962	dom	3.44	0.193	-0.08	0.428571428571429	0.67
CR45962	mod	3.2	0.193	-0.08	0.428571428571429	0.67
CR45962	CG14965	2.55	0.193	-0.08	0.428571428571429	0.67
CR45962	CG3815	2.36	0.193	-0.08	0.428571428571429	0.67
CR45962	CG1965	2.28	0.193	-0.08	0.428571428571429	0.67
CR45962	Hth_Opa	1.91	0.193	-0.08	0.428571428571429	0.67
CR45962	Dh44-R2	1.88	0.193	-0.08	0.428571428571429	0.67
CR45962	nerfin-1	1.85	0.193	-0.08	0.428571428571429	0.67
CR45962	bs	1.84	0.193	-0.08	0.428571428571429	0.67
CR45962	CG17568	1.83	0.193	-0.08	0.428571428571429	0.67
CR45962	Erm_Ey	1.81	0.193	-0.08	0.428571428571429	0.67
CR45962	Tbp	1.69	0.193	-0.08	0.428571428571429	0.67
CR45962	Su(var)3-9	1.68	0.193	-0.08	0.428571428571429	0.67
CR45962	Bx	1.64	0.193	-0.08	0.428571428571429	0.67
CR45962	MED11	1.6	0.193	-0.08	0.428571428571429	0.67
CR45962	Octbeta2R	1.59	0.193	-0.08	0.428571428571429	0.67
CR45962	CG11906	1.58	0.193	-0.08	0.428571428571429	0.67
CR45962	Su(z)2	1.56	0.193	-0.08	0.428571428571429	0.67
CR45962	CG5953	1.55	0.193	-0.08	0.428571428571429	0.67
CR45962	CG14200	1.55	0.193	-0.08	0.428571428571429	0.67
CR45962	CG43343	1.52	0.193	-0.08	0.428571428571429	0.67
CR45962	pad	1.48	0.193	-0.08	0.428571428571429	0.67
CR45962	scrt	1.48	0.193	-0.08	0.428571428571429	0.67
CR45962	CG14711	1.44	0.193	-0.08	0.428571428571429	0.67
CG14459	jing	7.66	0.148	0.26	0.53748384988657	0.42
CG14459	Rfx	4.94	0.148	0.26	0.53748384988657	0.42
CG14459	Plzf	4.53	0.148	0.26	0.53748384988657	0.42
CG14459	hng3	3.82	0.148	0.26	0.53748384988657	0.42
CG14459	ph-p	3.72	0.148	0.26	0.53748384988657	0.42
CG14459	nvy	3.57	0.148	0.26	0.53748384988657	0.42
CG14459	Bap170	3.25	0.148	0.26	0.53748384988657	0.42
CG14459	CG7785	2.47	0.148	0.26	0.53748384988657	0.42
CG14459	ERR	1.99	0.148	0.26	0.53748384988657	0.42
CG14459	CG14438	1.9	0.148	0.26	0.53748384988657	0.42
CG14459	D_BarHI	1.8	0.148	0.26	0.53748384988657	0.42
CG14459	CG17186	1.74	0.148	0.26	0.53748384988657	0.42
CG14459	Fen1	1.74	0.148	0.26	0.53748384988657	0.42
CG14459	CG2790	1.68	0.148	0.26	0.53748384988657	0.42
CG14459	E(z)	1.57	0.148	0.26	0.53748384988657	0.42
CG14459	Ssl1	1.55	0.148	0.26	0.53748384988657	0.42
CG14459	CG6276	1.5	0.148	0.26	0.53748384988657	0.42
CG14459	dom	1.49	0.148	0.26	0.53748384988657	0.42
CG14459	tai	1.47	0.148	0.26	0.53748384988657	0.42
CG14459	usp	1.45	0.148	0.26	0.53748384988657	0.42
CG14459	RpIII128	1.45	0.148	0.26	0.53748384988657	0.42
CG14459	CG6689	1.42	0.148	0.26	0.53748384988657	0.42
CG14459	Hth	1.42	0.148	0.26	0.53748384988657	0.42
CG14459	CG8924	1.42	0.148	0.26	0.53748384988657	0.42
CG14459	CG14200	1.42	0.148	0.26	0.53748384988657	0.42
CG14459	chinmo	1.41	0.148	0.26	0.53748384988657	0.42
CG14459	Hmg-2	1.4	0.148	0.26	0.53748384988657	0.42
CG14459	NELF-B	1.38	0.148	0.26	0.53748384988657	0.42
CG14459	Ravus	1.37	0.148	0.26	0.53748384988657	0.42
CG14459	CG2116	1.36	0.148	0.26	0.53748384988657	0.42
CG11367	CG14965	7.11	0.126	-0.2	0.124034734589208	0.26
CG11367	stc	3.42	0.126	-0.2	0.124034734589208	0.26
CG11367	CG11906	2.39	0.126	-0.2	0.124034734589208	0.26
CG11367	stwl	2.37	0.126	-0.2	0.124034734589208	0.26
CG11367	Taf5	2.33	0.126	-0.2	0.124034734589208	0.26
CG11367	Taf4	2.25	0.126	-0.2	0.124034734589208	0.26
CG11367	Trf	2.04	0.126	-0.2	0.124034734589208	0.26
CG11367	cnc	1.99	0.126	-0.2	0.124034734589208	0.26
CG11367	CG11723	1.94	0.126	-0.2	0.124034734589208	0.26
CG11367	chinmo	1.86	0.126	-0.2	0.124034734589208	0.26
CG11367	trx	1.79	0.126	-0.2	0.124034734589208	0.26
CG11367	CG3281	1.75	0.126	-0.2	0.124034734589208	0.26
CG11367	MED25	1.72	0.126	-0.2	0.124034734589208	0.26
CG11367	Bka	1.72	0.126	-0.2	0.124034734589208	0.26
CG11367	tef	1.64	0.126	-0.2	0.124034734589208	0.26
CG11367	Brd8	1.64	0.126	-0.2	0.124034734589208	0.26
CG11367	CG4707	1.62	0.126	-0.2	0.124034734589208	0.26
CG11367	ppl	1.58	0.126	-0.2	0.124034734589208	0.26
CG11367	MED30	1.47	0.126	-0.2	0.124034734589208	0.26
CG11367	Rabex-5	1.47	0.126	-0.2	0.124034734589208	0.26
CG11367	CG31441	1.45	0.126	-0.2	0.124034734589208	0.26
CG11367	CG15011	1.44	0.126	-0.2	0.124034734589208	0.26
CG11367	usp	1.35	0.126	-0.2	0.124034734589208	0.26
CG11367	tai	1.29	0.126	-0.2	0.124034734589208	0.26
CG11367	su(Hw)	1.27	0.126	-0.2	0.124034734589208	0.26
CG11367	Hbn_Opa_Slp	1.27	0.126	-0.2	0.124034734589208	0.26
CG11367	CG4360	1.26	0.126	-0.2	0.124034734589208	0.26
CG11367	CG30403	1.24	0.126	-0.2	0.124034734589208	0.26
CG11367	Atac2	1.22	0.126	-0.2	0.124034734589208	0.26
CG11367	GABPI	1.21	0.126	-0.2	0.124034734589208	0.26
SPoCk	Su(var)3-9	10.68	0.273	0.4	0.683130051063973	0.89
SPoCk	CG31441	5.31	0.273	0.4	0.683130051063973	0.89
SPoCk	MED20	4.91	0.273	0.4	0.683130051063973	0.89
SPoCk	Blos1	3.4	0.273	0.4	0.683130051063973	0.89
SPoCk	CG6254	3.36	0.273	0.4	0.683130051063973	0.89
SPoCk	tef	3.33	0.273	0.4	0.683130051063973	0.89
SPoCk	Bka	3.31	0.273	0.4	0.683130051063973	0.89
SPoCk	Ssl1	2.62	0.273	0.4	0.683130051063973	0.89
SPoCk	Mrtf	2.56	0.273	0.4	0.683130051063973	0.89
SPoCk	Dh44-R2	2.52	0.273	0.4	0.683130051063973	0.89
SPoCk	CkIIalpha-i1	2.47	0.273	0.4	0.683130051063973	0.89
SPoCk	e(y)3	2.45	0.273	0.4	0.683130051063973	0.89
SPoCk	Su(var)2-HP2	2.27	0.273	0.4	0.683130051063973	0.89
SPoCk	CG1965	2.22	0.273	0.4	0.683130051063973	0.89
SPoCk	Set2	2.22	0.273	0.4	0.683130051063973	0.89
SPoCk	Usf	2.03	0.273	0.4	0.683130051063973	0.89
SPoCk	CG31365	1.94	0.273	0.4	0.683130051063973	0.89
SPoCk	CG1233	1.91	0.273	0.4	0.683130051063973	0.89
SPoCk	CG1620	1.88	0.273	0.4	0.683130051063973	0.89
SPoCk	CG10147	1.85	0.273	0.4	0.683130051063973	0.89
SPoCk	CG1647	1.83	0.273	0.4	0.683130051063973	0.89
SPoCk	CG11723	1.82	0.273	0.4	0.683130051063973	0.89
SPoCk	Tusp	1.8	0.273	0.4	0.683130051063973	0.89
SPoCk	scrt	1.8	0.273	0.4	0.683130051063973	0.89
SPoCk	ZnT49B	1.78	0.273	0.4	0.683130051063973	0.89
SPoCk	CG14710	1.76	0.273	0.4	0.683130051063973	0.89
SPoCk	Irbp	1.74	0.273	0.4	0.683130051063973	0.89
SPoCk	Ets97D	1.73	0.273	0.4	0.683130051063973	0.89
SPoCk	Side	1.68	0.273	0.4	0.683130051063973	0.89
SPoCk	CG32982	1.65	0.273	0.4	0.683130051063973	0.89
CG33170	CG31365	12.04	0.15	0.53	0.786795792469443	0.71
CG33170	CG18262	7.57	0.15	0.53	0.786795792469443	0.71
CG33170	CG10565	6.13	0.15	0.53	0.786795792469443	0.71
CG33170	nerfin-1	5.66	0.15	0.53	0.786795792469443	0.71
CG33170	CG10274	5.47	0.15	0.53	0.786795792469443	0.71
CG33170	CG3032	5	0.15	0.53	0.786795792469443	0.71
CG33170	abo	4.79	0.15	0.53	0.786795792469443	0.71
CG33170	Trf	4.36	0.15	0.53	0.786795792469443	0.71
CG33170	Mef2	3.46	0.15	0.53	0.786795792469443	0.71
CG33170	CG2790	3.29	0.15	0.53	0.786795792469443	0.71
CG33170	TfIIEalpha	2.86	0.15	0.53	0.786795792469443	0.71
CG33170	ewg	2.82	0.15	0.53	0.786795792469443	0.71
CG33170	E(spl)m7-HLH	2.81	0.15	0.53	0.786795792469443	0.71
CG33170	Cdc5	2.81	0.15	0.53	0.786795792469443	0.71
CG33170	CG15601	2.77	0.15	0.53	0.786795792469443	0.71
CG33170	CG16779	2.71	0.15	0.53	0.786795792469443	0.71
CG33170	Acf1	2.71	0.15	0.53	0.786795792469443	0.71
CG33170	CG17568	2.58	0.15	0.53	0.786795792469443	0.71
CG33170	esn	2.53	0.15	0.53	0.786795792469443	0.71
CG33170	Usf	2.52	0.15	0.53	0.786795792469443	0.71
CG33170	Kdm4A	2.45	0.15	0.53	0.786795792469443	0.71
CG33170	CG2116	2.26	0.15	0.53	0.786795792469443	0.71
CG33170	CG32982	2.23	0.15	0.53	0.786795792469443	0.71
CG33170	Ravus	2.12	0.15	0.53	0.786795792469443	0.71
CG33170	bs	2.06	0.15	0.53	0.786795792469443	0.71
CG33170	CG17186	2	0.15	0.53	0.786795792469443	0.71
CG33170	Atf-2	1.95	0.15	0.53	0.786795792469443	0.71
CG33170	CG9215	1.94	0.15	0.53	0.786795792469443	0.71
CG33170	pad	1.88	0.15	0.53	0.786795792469443	0.71
CG33170	ppl	1.87	0.15	0.53	0.786795792469443	0.71
CG11109	Hmg-2	5.34	0.097	-0.34	0.382970843102535	0.37
CG11109	HLH106	3.5	0.097	-0.34	0.382970843102535	0.37
CG11109	Pcl	3.23	0.097	-0.34	0.382970843102535	0.37
CG11109	CG9799	3.17	0.097	-0.34	0.382970843102535	0.37
CG11109	CG34149	3	0.097	-0.34	0.382970843102535	0.37
CG11109	CHES-1-like	2.6	0.097	-0.34	0.382970843102535	0.37
CG11109	stwl	2.47	0.097	-0.34	0.382970843102535	0.37
CG11109	az2	2.46	0.097	-0.34	0.382970843102535	0.37
CG11109	CG10979	2.35	0.097	-0.34	0.382970843102535	0.37
CG11109	Tip60	2.28	0.097	-0.34	0.382970843102535	0.37
CG11109	Dref	2.27	0.097	-0.34	0.382970843102535	0.37
CG11109	stc	2.19	0.097	-0.34	0.382970843102535	0.37
CG11109	ppl	2.1	0.097	-0.34	0.382970843102535	0.37
CG11109	CG11317	2.09	0.097	-0.34	0.382970843102535	0.37
CG11109	CG44002	2.09	0.097	-0.34	0.382970843102535	0.37
CG11109	sage	2.09	0.097	-0.34	0.382970843102535	0.37
CG11109	Ssrp	2.08	0.097	-0.34	0.382970843102535	0.37
CG11109	CG6254	1.99	0.097	-0.34	0.382970843102535	0.37
CG11109	bs	1.97	0.097	-0.34	0.382970843102535	0.37
CG11109	Glut4EF	1.81	0.097	-0.34	0.382970843102535	0.37
CG11109	CG15011	1.81	0.097	-0.34	0.382970843102535	0.37
CG11109	CG2875	1.79	0.097	-0.34	0.382970843102535	0.37
CG11109	CG12768	1.73	0.097	-0.34	0.382970843102535	0.37
CG11109	CG1965	1.72	0.097	-0.34	0.382970843102535	0.37
CG11109	CG10904	1.65	0.097	-0.34	0.382970843102535	0.37
CG11109	ph-p	1.65	0.097	-0.34	0.382970843102535	0.37
CG11109	Taf4	1.63	0.097	-0.34	0.382970843102535	0.37
CG11109	CG12104	1.56	0.097	-0.34	0.382970843102535	0.37
CG11109	Tusp	1.51	0.097	-0.34	0.382970843102535	0.37
CG11109	CG17328	1.49	0.097	-0.34	0.382970843102535	0.37
Ssl1	Elp3	4.97	0.157	-0.03	0.487950036474267	0.27
Ssl1	usp	3.39	0.157	-0.03	0.487950036474267	0.27
Ssl1	Pcl	3.3	0.157	-0.03	0.487950036474267	0.27
Ssl1	Lhr	3.08	0.157	-0.03	0.487950036474267	0.27
Ssl1	CG6769	2.92	0.157	-0.03	0.487950036474267	0.27
Ssl1	CG4424	2.79	0.157	-0.03	0.487950036474267	0.27
Ssl1	CG6907	2.69	0.157	-0.03	0.487950036474267	0.27
Ssl1	CG6276	2.64	0.157	-0.03	0.487950036474267	0.27
Ssl1	Rpb8	2.59	0.157	-0.03	0.487950036474267	0.27
Ssl1	ZnT49B	2.12	0.157	-0.03	0.487950036474267	0.27
Ssl1	mld	2.04	0.157	-0.03	0.487950036474267	0.27
Ssl1	CG6163	2.01	0.157	-0.03	0.487950036474267	0.27
Ssl1	trem	1.78	0.157	-0.03	0.487950036474267	0.27
Ssl1	CG14965	1.75	0.157	-0.03	0.487950036474267	0.27
Ssl1	CG34422	1.73	0.157	-0.03	0.487950036474267	0.27
Ssl1	Hr4	1.7	0.157	-0.03	0.487950036474267	0.27
Ssl1	CG8950	1.67	0.157	-0.03	0.487950036474267	0.27
Ssl1	ewg	1.67	0.157	-0.03	0.487950036474267	0.27
Ssl1	CG32982	1.65	0.157	-0.03	0.487950036474267	0.27
Ssl1	az2	1.64	0.157	-0.03	0.487950036474267	0.27
Ssl1	pad	1.57	0.157	-0.03	0.487950036474267	0.27
Ssl1	CG8159	1.54	0.157	-0.03	0.487950036474267	0.27
Ssl1	TH1	1.51	0.157	-0.03	0.487950036474267	0.27
Ssl1	CG3815	1.46	0.157	-0.03	0.487950036474267	0.27
Ssl1	CG5953	1.45	0.157	-0.03	0.487950036474267	0.27
Ssl1	Rack1	1.4	0.157	-0.03	0.487950036474267	0.27
Ssl1	bon	1.38	0.157	-0.03	0.487950036474267	0.27
Ssl1	CG14441	1.31	0.157	-0.03	0.487950036474267	0.27
Ssl1	l(2)k10201	1.29	0.157	-0.03	0.487950036474267	0.27
Ssl1	CR43671	1.27	0.157	-0.03	0.487950036474267	0.27
CG12768	nerfin-1	9.92	0.165	0.66	0.428571428571429	0.51
CG12768	sqz	7.08	0.165	0.66	0.428571428571429	0.51
CG12768	CG45050	5.68	0.165	0.66	0.428571428571429	0.51
CG12768	CG9215	5.29	0.165	0.66	0.428571428571429	0.51
CG12768	CG8281	4.56	0.165	0.66	0.428571428571429	0.51
CG12768	CG16779	3.81	0.165	0.66	0.428571428571429	0.51
CG12768	CG10147	3.64	0.165	0.66	0.428571428571429	0.51
CG12768	Bx	3.46	0.165	0.66	0.428571428571429	0.51
CG12768	hng2	3.02	0.165	0.66	0.428571428571429	0.51
CG12768	CG4707	2.94	0.165	0.66	0.428571428571429	0.51
CG12768	CG8301	2.84	0.165	0.66	0.428571428571429	0.51
CG12768	CG9305	2.83	0.165	0.66	0.428571428571429	0.51
CG12768	CG31441	2.79	0.165	0.66	0.428571428571429	0.51
CG12768	CG11317	2.78	0.165	0.66	0.428571428571429	0.51
CG12768	Tip60	2.74	0.165	0.66	0.428571428571429	0.51
CG12768	ranshi	2.52	0.165	0.66	0.428571428571429	0.51
CG12768	Hmg-2	2.38	0.165	0.66	0.428571428571429	0.51
CG12768	CG32700	2.31	0.165	0.66	0.428571428571429	0.51
CG12768	GABPI	2.27	0.165	0.66	0.428571428571429	0.51
CG12768	ewg	2.16	0.165	0.66	0.428571428571429	0.51
CG12768	grau	2.15	0.165	0.66	0.428571428571429	0.51
CG12768	CG13775	2.14	0.165	0.66	0.428571428571429	0.51
CG12768	CG3281	2.11	0.165	0.66	0.428571428571429	0.51
CG12768	Plzf	2.1	0.165	0.66	0.428571428571429	0.51
CG12768	Tusp	2.06	0.165	0.66	0.428571428571429	0.51
CG12768	CG4570	1.89	0.165	0.66	0.428571428571429	0.51
CG12768	CG14710	1.85	0.165	0.66	0.428571428571429	0.51
CG12768	CG12104	1.8	0.165	0.66	0.428571428571429	0.51
CG12768	CG17806	1.8	0.165	0.66	0.428571428571429	0.51
CG12768	wdn	1.7	0.165	0.66	0.428571428571429	0.51
CG33217	Rbf	4.97	0.161	0.66	1	0.67
CG33217	CG4553	4.36	0.161	0.66	1	0.67
CG33217	ZnT49B	4.24	0.161	0.66	1	0.67
CG33217	Acf1	4.02	0.161	0.66	1	0.67
CG33217	CG1647	3.62	0.161	0.66	1	0.67
CG33217	ash2	3.47	0.161	0.66	1	0.67
CG33217	Glut4EF	3.4	0.161	0.66	1	0.67
CG33217	ewg	3.18	0.161	0.66	1	0.67
CG33217	CG14438	2.5	0.161	0.66	1	0.67
CG33217	Blimp-1	2.43	0.161	0.66	1	0.67
CG33217	Cf2	2.35	0.161	0.66	1	0.67
CG33217	CR43671	2.2	0.161	0.66	1	0.67
CG33217	Tbp	2.18	0.161	0.66	1	0.67
CG33217	CHES-1-like	2.11	0.161	0.66	1	0.67
CG33217	tai	1.95	0.161	0.66	1	0.67
CG33217	Nufip	1.94	0.161	0.66	1	0.67
CG33217	TFAM	1.92	0.161	0.66	1	0.67
CG33217	dom	1.85	0.161	0.66	1	0.67
CG33217	PHDP	1.79	0.161	0.66	1	0.67
CG33217	CG34149	1.7	0.161	0.66	1	0.67
CG33217	CkIIalpha-i1	1.67	0.161	0.66	1	0.67
CG33217	esn	1.63	0.161	0.66	1	0.67
CG33217	CG31388	1.62	0.161	0.66	1	0.67
CG33217	CG11398	1.61	0.161	0.66	1	0.67
CG33217	jing	1.53	0.161	0.66	1	0.67
CG33217	Pbp45	1.53	0.161	0.66	1	0.67
CG33217	scrt	1.51	0.161	0.66	1	0.67
CG33217	mod	1.48	0.161	0.66	1	0.67
CG33217	Tusp	1.46	0.161	0.66	1	0.67
CG33217	abo	1.41	0.161	0.66	1	0.67
CR41597	CG14710	6.87	0.123	-0.24	-0.0975900072948533	0.85
CR41597	osa	6.03	0.123	-0.24	-0.0975900072948533	0.85
CR41597	egg	5.73	0.123	-0.24	-0.0975900072948533	0.85
CR41597	Kdm4A	4.68	0.123	-0.24	-0.0975900072948533	0.85
CR41597	jing	3.64	0.123	-0.24	-0.0975900072948533	0.85
CR41597	Lhr	3.47	0.123	-0.24	-0.0975900072948533	0.85
CR41597	cnc	3.19	0.123	-0.24	-0.0975900072948533	0.85
CR41597	CG4707	3.1	0.123	-0.24	-0.0975900072948533	0.85
CR41597	CG18265	2.44	0.123	-0.24	-0.0975900072948533	0.85
CR41597	CG8301	2.35	0.123	-0.24	-0.0975900072948533	0.85
CR41597	Cf2	2.31	0.123	-0.24	-0.0975900072948533	0.85
CR41597	Octbeta2R	2.2	0.123	-0.24	-0.0975900072948533	0.85
CR41597	ZnT49B	2.04	0.123	-0.24	-0.0975900072948533	0.85
CR41597	Fen1	2	0.123	-0.24	-0.0975900072948533	0.85
CR41597	Taf2	2	0.123	-0.24	-0.0975900072948533	0.85
CR41597	grau	1.98	0.123	-0.24	-0.0975900072948533	0.85
CR41597	Nufip	1.98	0.123	-0.24	-0.0975900072948533	0.85
CR41597	Su(z)2	1.97	0.123	-0.24	-0.0975900072948533	0.85
CR41597	CG3919	1.95	0.123	-0.24	-0.0975900072948533	0.85
CR41597	dwg	1.95	0.123	-0.24	-0.0975900072948533	0.85
CR41597	kin17	1.84	0.123	-0.24	-0.0975900072948533	0.85
CR41597	Eip78C	1.84	0.123	-0.24	-0.0975900072948533	0.85
CR41597	usp	1.78	0.123	-0.24	-0.0975900072948533	0.85
CR41597	pad	1.76	0.123	-0.24	-0.0975900072948533	0.85
CR41597	CG11456	1.69	0.123	-0.24	-0.0975900072948533	0.85
CR41597	CG7785	1.68	0.123	-0.24	-0.0975900072948533	0.85
CR41597	Pbp45	1.66	0.123	-0.24	-0.0975900072948533	0.85
CR41597	MESR4	1.64	0.123	-0.24	-0.0975900072948533	0.85
CR41597	Trf	1.63	0.123	-0.24	-0.0975900072948533	0.85
CR41597	CG1792	1.62	0.123	-0.24	-0.0975900072948533	0.85
scro	CG10147	12.06	0.698	0.86	0.87831006565368	0.69
scro	nerfin-1	10.37	0.698	0.86	0.87831006565368	0.69
scro	CG12768	9.47	0.698	0.86	0.87831006565368	0.69
scro	Side	8.85	0.698	0.86	0.87831006565368	0.69
scro	CG8216	6.36	0.698	0.86	0.87831006565368	0.69
scro	Rack1	6.19	0.698	0.86	0.87831006565368	0.69
scro	Slp_D	5.32	0.698	0.86	0.87831006565368	0.69
scro	CG4936	5.04	0.698	0.86	0.87831006565368	0.69
scro	Elp3	4.58	0.698	0.86	0.87831006565368	0.69
scro	Glut4EF	4.53	0.698	0.86	0.87831006565368	0.69
scro	brk	4.44	0.698	0.86	0.87831006565368	0.69
scro	CG4676	4.31	0.698	0.86	0.87831006565368	0.69
scro	NfI	3.9	0.698	0.86	0.87831006565368	0.69
scro	CG2875	3.89	0.698	0.86	0.87831006565368	0.69
scro	PHDP	3.73	0.698	0.86	0.87831006565368	0.69
scro	Atf6	3.5	0.698	0.86	0.87831006565368	0.69
scro	Crc	3.48	0.698	0.86	0.87831006565368	0.69
scro	CG13894	3.14	0.698	0.86	0.87831006565368	0.69
scro	Rbf	3.06	0.698	0.86	0.87831006565368	0.69
scro	CG14441	2.83	0.698	0.86	0.87831006565368	0.69
scro	trx	2.76	0.698	0.86	0.87831006565368	0.69
scro	CG6276	2.67	0.698	0.86	0.87831006565368	0.69
scro	MED7	2.63	0.698	0.86	0.87831006565368	0.69
scro	CG16779	2.55	0.698	0.86	0.87831006565368	0.69
scro	scrt	2.51	0.698	0.86	0.87831006565368	0.69
scro	CG8281	2.47	0.698	0.86	0.87831006565368	0.69
scro	sage	2.45	0.698	0.86	0.87831006565368	0.69
scro	Taf5	2.42	0.698	0.86	0.87831006565368	0.69
scro	Bap170	2.42	0.698	0.86	0.87831006565368	0.69
scro	Eip78C	2.37	0.698	0.86	0.87831006565368	0.69
CG40472	Kdm4A	5.42	0.084	0.6	0.786795792469443	0.52
CG40472	usp	4.87	0.084	0.6	0.786795792469443	0.52
CG40472	CG17829	4.04	0.084	0.6	0.786795792469443	0.52
CG40472	CG10209	3.26	0.084	0.6	0.786795792469443	0.52
CG40472	CG17328	2.82	0.084	0.6	0.786795792469443	0.52
CG40472	CG3815	2.56	0.084	0.6	0.786795792469443	0.52
CG40472	CG8314	2.49	0.084	0.6	0.786795792469443	0.52
CG40472	CG11723	2.36	0.084	0.6	0.786795792469443	0.52
CG40472	CG1620	2.35	0.084	0.6	0.786795792469443	0.52
CG40472	GABPI	2.22	0.084	0.6	0.786795792469443	0.52
CG40472	CG8301	2.02	0.084	0.6	0.786795792469443	0.52
CG40472	CG4676	2.02	0.084	0.6	0.786795792469443	0.52
CG40472	Crc	1.92	0.084	0.6	0.786795792469443	0.52
CG40472	Br140	1.92	0.084	0.6	0.786795792469443	0.52
CG40472	jing	1.9	0.084	0.6	0.786795792469443	0.52
CG40472	CG17186	1.89	0.084	0.6	0.786795792469443	0.52
CG40472	Blimp-1	1.88	0.084	0.6	0.786795792469443	0.52
CG40472	CG1024	1.85	0.084	0.6	0.786795792469443	0.52
CG40472	hng2	1.77	0.084	0.6	0.786795792469443	0.52
CG40472	Hth	1.77	0.084	0.6	0.786795792469443	0.52
CG40472	MED4	1.76	0.084	0.6	0.786795792469443	0.52
CG40472	CG3838	1.71	0.084	0.6	0.786795792469443	0.52
CG40472	lilli	1.68	0.084	0.6	0.786795792469443	0.52
CG40472	CG14965	1.6	0.084	0.6	0.786795792469443	0.52
CG40472	CG6276	1.6	0.084	0.6	0.786795792469443	0.52
CG40472	Acf1	1.54	0.084	0.6	0.786795792469443	0.52
CG40472	CG12768	1.5	0.084	0.6	0.786795792469443	0.52
CG40472	Eip78C	1.49	0.084	0.6	0.786795792469443	0.52
CG40472	HLH106	1.48	0.084	0.6	0.786795792469443	0.52
CG40472	Su(z)2	1.45	0.084	0.6	0.786795792469443	0.52
CG45782	kin17	7.62	0.19	0.1	0.462250163521024	0.36
CG45782	CG1529	4.72	0.19	0.1	0.462250163521024	0.36
CG45782	CG10565	3.72	0.19	0.1	0.462250163521024	0.36
CG45782	CG34149	3.56	0.19	0.1	0.462250163521024	0.36
CG45782	Mitf	2.79	0.19	0.1	0.462250163521024	0.36
CG45782	NfI	2.75	0.19	0.1	0.462250163521024	0.36
CG45782	CG9305	2.67	0.19	0.1	0.462250163521024	0.36
CG45782	Tip60	2.28	0.19	0.1	0.462250163521024	0.36
CG45782	sqz	2.26	0.19	0.1	0.462250163521024	0.36
CG45782	stc	2.24	0.19	0.1	0.462250163521024	0.36
CG45782	CG17186	2.2	0.19	0.1	0.462250163521024	0.36
CG45782	CG18262	2.18	0.19	0.1	0.462250163521024	0.36
CG45782	CG11456	2.07	0.19	0.1	0.462250163521024	0.36
CG45782	Hr4	2.01	0.19	0.1	0.462250163521024	0.36
CG45782	CG8578	1.97	0.19	0.1	0.462250163521024	0.36
CG45782	CG1024	1.93	0.19	0.1	0.462250163521024	0.36
CG45782	MED25	1.89	0.19	0.1	0.462250163521024	0.36
CG45782	MESR4	1.79	0.19	0.1	0.462250163521024	0.36
CG45782	FoxP	1.74	0.19	0.1	0.462250163521024	0.36
CG45782	CG2129	1.69	0.19	0.1	0.462250163521024	0.36
CG45782	esn	1.68	0.19	0.1	0.462250163521024	0.36
CG45782	Hmg-2	1.61	0.19	0.1	0.462250163521024	0.36
CG45782	CG14711	1.56	0.19	0.1	0.462250163521024	0.36
CG45782	Ravus	1.53	0.19	0.1	0.462250163521024	0.36
CG45782	CG6813	1.52	0.19	0.1	0.462250163521024	0.36
CG45782	CG30403	1.46	0.19	0.1	0.462250163521024	0.36
CG45782	ERR	1.46	0.19	0.1	0.462250163521024	0.36
CG45782	CG1620	1.44	0.19	0.1	0.462250163521024	0.36
CG45782	CG43343	1.42	0.19	0.1	0.462250163521024	0.36
CG45782	pad	1.42	0.19	0.1	0.462250163521024	0.36
CR45180	mld	5.96	0.035	0.24	0.428571428571429	0.7
CR45180	trem	2	0.035	0.24	0.428571428571429	0.7
CR45180	CG31388	1.98	0.035	0.24	0.428571428571429	0.7
CR45180	CG15365	1.88	0.035	0.24	0.428571428571429	0.7
CR45180	RpIII128	1.87	0.035	0.24	0.428571428571429	0.7
CR45180	CG2875	1.87	0.035	0.24	0.428571428571429	0.7
CR45180	Brf	1.84	0.035	0.24	0.428571428571429	0.7
CR45180	CG12659	1.79	0.035	0.24	0.428571428571429	0.7
CR45180	CHES-1-like	1.76	0.035	0.24	0.428571428571429	0.7
CR45180	CG12104	1.57	0.035	0.24	0.428571428571429	0.7
CR45180	Hbn_Opa_Slp	1.55	0.035	0.24	0.428571428571429	0.7
CR45180	ash1	1.5	0.035	0.24	0.428571428571429	0.7
CR45180	Mitf	1.46	0.035	0.24	0.428571428571429	0.7
CR45180	abo	1.46	0.035	0.24	0.428571428571429	0.7
CR45180	MED20	1.41	0.035	0.24	0.428571428571429	0.7
CR45180	Lhr	1.41	0.035	0.24	0.428571428571429	0.7
CR45180	CG44002	1.4	0.035	0.24	0.428571428571429	0.7
CR45180	mod	1.4	0.035	0.24	0.428571428571429	0.7
CR45180	Su(z)2	1.4	0.035	0.24	0.428571428571429	0.7
CR45180	bon	1.37	0.035	0.24	0.428571428571429	0.7
CR45180	ppl	1.34	0.035	0.24	0.428571428571429	0.7
CR45180	CG3032	1.33	0.035	0.24	0.428571428571429	0.7
CR45180	Hth	1.32	0.035	0.24	0.428571428571429	0.7
CR45180	brk	1.27	0.035	0.24	0.428571428571429	0.7
CR45180	CG14710	1.26	0.035	0.24	0.428571428571429	0.7
CR45180	l(2)k10201	1.26	0.035	0.24	0.428571428571429	0.7
CR45180	CG18262	1.25	0.035	0.24	0.428571428571429	0.7
CR45180	ERR	1.23	0.035	0.24	0.428571428571429	0.7
CR45180	CG13775	1.22	0.035	0.24	0.428571428571429	0.7
CR45180	MED25	1.2	0.035	0.24	0.428571428571429	0.7
CG45781	mld	18.64	0.501	0.6	0.683130051063973	0.57
CG45781	Bx	7.11	0.501	0.6	0.683130051063973	0.57
CG45781	Cf2	7.07	0.501	0.6	0.683130051063973	0.57
CG45781	Glut4EF	5.16	0.501	0.6	0.683130051063973	0.57
CG45781	MED4	4.35	0.501	0.6	0.683130051063973	0.57
CG45781	phtf	3.58	0.501	0.6	0.683130051063973	0.57
CG45781	CG30020	3.22	0.501	0.6	0.683130051063973	0.57
CG45781	Ets97D	3.13	0.501	0.6	0.683130051063973	0.57
CG45781	CG32700	2.89	0.501	0.6	0.683130051063973	0.57
CG45781	Brd8	2.63	0.501	0.6	0.683130051063973	0.57
CG45781	tef	2.06	0.501	0.6	0.683130051063973	0.57
CG45781	tai	2.06	0.501	0.6	0.683130051063973	0.57
CG45781	CG4553	1.95	0.501	0.6	0.683130051063973	0.57
CG45781	osa	1.94	0.501	0.6	0.683130051063973	0.57
CG45781	CG10147	1.93	0.501	0.6	0.683130051063973	0.57
CG45781	ewg	1.9	0.501	0.6	0.683130051063973	0.57
CG45781	CTPsyn	1.89	0.501	0.6	0.683130051063973	0.57
CG45781	Blos1	1.85	0.501	0.6	0.683130051063973	0.57
CG45781	az2	1.83	0.501	0.6	0.683130051063973	0.57
CG45781	scrt	1.8	0.501	0.6	0.683130051063973	0.57
CG45781	Eip78C	1.79	0.501	0.6	0.683130051063973	0.57
CG45781	Hth_Opa	1.71	0.501	0.6	0.683130051063973	0.57
CG45781	Octbeta2R	1.69	0.501	0.6	0.683130051063973	0.57
CG45781	chinmo	1.68	0.501	0.6	0.683130051063973	0.57
CG45781	CG6907	1.65	0.501	0.6	0.683130051063973	0.57
CG45781	CG12104	1.63	0.501	0.6	0.683130051063973	0.57
CG45781	CG13894	1.63	0.501	0.6	0.683130051063973	0.57
CG45781	sima	1.6	0.501	0.6	0.683130051063973	0.57
CG45781	CR43671	1.57	0.501	0.6	0.683130051063973	0.57
CG45781	RpIII128	1.57	0.501	0.6	0.683130051063973	0.57
CG40191	CG1620	3.69	0.109	-0.1	0.2	0.65
CG40191	nerfin-1	3.57	0.109	-0.1	0.2	0.65
CG40191	Ssrp	3.39	0.109	-0.1	0.2	0.65
CG40191	CG17361	2.95	0.109	-0.1	0.2	0.65
CG40191	Fen1	2.77	0.109	-0.1	0.2	0.65
CG40191	Kdm4A	2.62	0.109	-0.1	0.2	0.65
CG40191	CG6163	2.55	0.109	-0.1	0.2	0.65
CG40191	Taf4	2.55	0.109	-0.1	0.2	0.65
CG40191	CG32700	2.39	0.109	-0.1	0.2	0.65
CG40191	CG16779	2.34	0.109	-0.1	0.2	0.65
CG40191	kin17	2.3	0.109	-0.1	0.2	0.65
CG40191	Trf	2.08	0.109	-0.1	0.2	0.65
CG40191	Su(var)2-HP2	2.04	0.109	-0.1	0.2	0.65
CG40191	CG6769	1.93	0.109	-0.1	0.2	0.65
CG40191	CG31388	1.91	0.109	-0.1	0.2	0.65
CG40191	ppl	1.87	0.109	-0.1	0.2	0.65
CG40191	Atf6	1.81	0.109	-0.1	0.2	0.65
CG40191	Elp3	1.75	0.109	-0.1	0.2	0.65
CG40191	Slp_D	1.72	0.109	-0.1	0.2	0.65
CG40191	CG3815	1.66	0.109	-0.1	0.2	0.65
CG40191	CG13123	1.64	0.109	-0.1	0.2	0.65
CG40191	Lpt	1.64	0.109	-0.1	0.2	0.65
CG40191	Nelf-E	1.62	0.109	-0.1	0.2	0.65
CG40191	bon	1.62	0.109	-0.1	0.2	0.65
CG40191	CG12768	1.58	0.109	-0.1	0.2	0.65
CG40191	scrt	1.57	0.109	-0.1	0.2	0.65
CG40191	mute	1.56	0.109	-0.1	0.2	0.65
CG40191	dom	1.49	0.109	-0.1	0.2	0.65
CG40191	cnc	1.48	0.109	-0.1	0.2	0.65
CG40191	MED4	1.37	0.109	-0.1	0.2	0.65
CR44042	Side	4.98	0.055	0.26	1	0.88
CR44042	tai	3.92	0.055	0.26	1	0.88
CR44042	phtf	3.76	0.055	0.26	1	0.88
CR44042	ERR	3.26	0.055	0.26	1	0.88
CR44042	CG4936	2.82	0.055	0.26	1	0.88
CR44042	pad	2.52	0.055	0.26	1	0.88
CR44042	Hr96	2.21	0.055	0.26	1	0.88
CR44042	CG8281	2.12	0.055	0.26	1	0.88
CR44042	Ravus	2.11	0.055	0.26	1	0.88
CR44042	Ssrp	2	0.055	0.26	1	0.88
CR44042	CG3919	1.99	0.055	0.26	1	0.88
CR44042	CG3032	1.98	0.055	0.26	1	0.88
CR44042	Bx	1.96	0.055	0.26	1	0.88
CR44042	CG31441	1.93	0.055	0.26	1	0.88
CR44042	Brf	1.92	0.055	0.26	1	0.88
CR44042	CG1024	1.88	0.055	0.26	1	0.88
CR44042	CR43671	1.83	0.055	0.26	1	0.88
CR44042	sqz	1.81	0.055	0.26	1	0.88
CR44042	ZnT49B	1.79	0.055	0.26	1	0.88
CR44042	Hbn_Opa_Slp	1.74	0.055	0.26	1	0.88
CR44042	CG4707	1.65	0.055	0.26	1	0.88
CR44042	mute	1.63	0.055	0.26	1	0.88
CR44042	Hmg-2	1.59	0.055	0.26	1	0.88
CR44042	Acf1	1.59	0.055	0.26	1	0.88
CR44042	Lhr	1.57	0.055	0.26	1	0.88
CR44042	CG9799	1.54	0.055	0.26	1	0.88
CR44042	shn	1.54	0.055	0.26	1	0.88
CR44042	wdn	1.44	0.055	0.26	1	0.88
CR44042	Atf6	1.43	0.055	0.26	1	0.88
CR44042	Hr4	1.41	0.055	0.26	1	0.88
l(2)41Ab	Bka	6.56	0.138	0.44	0.29277002188456	0.37
l(2)41Ab	CG15601	5.92	0.138	0.44	0.29277002188456	0.37
l(2)41Ab	CG8216	5.72	0.138	0.44	0.29277002188456	0.37
l(2)41Ab	CG8578	3.99	0.138	0.44	0.29277002188456	0.37
l(2)41Ab	CG7785	3.95	0.138	0.44	0.29277002188456	0.37
l(2)41Ab	mod	3.59	0.138	0.44	0.29277002188456	0.37
l(2)41Ab	Rbf	3.58	0.138	0.44	0.29277002188456	0.37
l(2)41Ab	ecd	3.53	0.138	0.44	0.29277002188456	0.37
l(2)41Ab	trx	3.04	0.138	0.44	0.29277002188456	0.37
l(2)41Ab	shn	2.8	0.138	0.44	0.29277002188456	0.37
l(2)41Ab	CG11723	2.49	0.138	0.44	0.29277002188456	0.37
l(2)41Ab	ph-p	2.47	0.138	0.44	0.29277002188456	0.37
l(2)41Ab	mld	2.4	0.138	0.44	0.29277002188456	0.37
l(2)41Ab	Su(var)3-9	2.31	0.138	0.44	0.29277002188456	0.37
l(2)41Ab	CG2116	2.25	0.138	0.44	0.29277002188456	0.37
l(2)41Ab	CTPsyn	2.16	0.138	0.44	0.29277002188456	0.37
l(2)41Ab	Nufip	2.01	0.138	0.44	0.29277002188456	0.37
l(2)41Ab	Side	1.99	0.138	0.44	0.29277002188456	0.37
l(2)41Ab	kin17	1.96	0.138	0.44	0.29277002188456	0.37
l(2)41Ab	CG12267	1.89	0.138	0.44	0.29277002188456	0.37
l(2)41Ab	Eip78C	1.82	0.138	0.44	0.29277002188456	0.37
l(2)41Ab	trem	1.79	0.138	0.44	0.29277002188456	0.37
l(2)41Ab	E(z)	1.79	0.138	0.44	0.29277002188456	0.37
l(2)41Ab	CG10147	1.75	0.138	0.44	0.29277002188456	0.37
l(2)41Ab	trr	1.67	0.138	0.44	0.29277002188456	0.37
l(2)41Ab	sba	1.66	0.138	0.44	0.29277002188456	0.37
l(2)41Ab	esn	1.62	0.138	0.44	0.29277002188456	0.37
l(2)41Ab	Fen1	1.6	0.138	0.44	0.29277002188456	0.37
l(2)41Ab	CG7839	1.58	0.138	0.44	0.29277002188456	0.37
l(2)41Ab	hng3	1.55	0.138	0.44	0.29277002188456	0.37
CR44043	nerfin-1	9.95	0.068	0.15	0.218217890235992	0.19
CR44043	Mes4	8.21	0.068	0.15	0.218217890235992	0.19
CR44043	Trf	6.46	0.068	0.15	0.218217890235992	0.19
CR44043	CG45050	4.46	0.068	0.15	0.218217890235992	0.19
CR44043	CG11723	3.42	0.068	0.15	0.218217890235992	0.19
CR44043	CG16779	3.12	0.068	0.15	0.218217890235992	0.19
CR44043	CG17186	2.97	0.068	0.15	0.218217890235992	0.19
CR44043	Brd8	2.82	0.068	0.15	0.218217890235992	0.19
CR44043	tef	2.65	0.068	0.15	0.218217890235992	0.19
CR44043	CG4707	2.56	0.068	0.15	0.218217890235992	0.19
CR44043	MED11	2.54	0.068	0.15	0.218217890235992	0.19
CR44043	CG6689	2.3	0.068	0.15	0.218217890235992	0.19
CR44043	Ssl1	2.2	0.068	0.15	0.218217890235992	0.19
CR44043	CG12768	2.19	0.068	0.15	0.218217890235992	0.19
CR44043	Atac2	2.14	0.068	0.15	0.218217890235992	0.19
CR44043	Slp_D	2.1	0.068	0.15	0.218217890235992	0.19
CR44043	Bx	1.98	0.068	0.15	0.218217890235992	0.19
CR44043	CG8578	1.97	0.068	0.15	0.218217890235992	0.19
CR44043	CG10274	1.87	0.068	0.15	0.218217890235992	0.19
CR44043	CG8314	1.84	0.068	0.15	0.218217890235992	0.19
CR44043	ecd	1.78	0.068	0.15	0.218217890235992	0.19
CR44043	CG12267	1.75	0.068	0.15	0.218217890235992	0.19
CR44043	CG12162	1.73	0.068	0.15	0.218217890235992	0.19
CR44043	ewg	1.71	0.068	0.15	0.218217890235992	0.19
CR44043	CG6654	1.7	0.068	0.15	0.218217890235992	0.19
CR44043	CG3838	1.68	0.068	0.15	0.218217890235992	0.19
CR44043	jing	1.67	0.068	0.15	0.218217890235992	0.19
CR44043	CG7745	1.66	0.068	0.15	0.218217890235992	0.19
CR44043	CG4854	1.65	0.068	0.15	0.218217890235992	0.19
CR44043	CG7928	1.55	0.068	0.15	0.218217890235992	0.19
Haspin	nerfin-1	13.44	0.15	0.41	0.447213595499958	0.01
Haspin	Hth	10.94	0.15	0.41	0.447213595499958	0.01
Haspin	CG16779	7.83	0.15	0.41	0.447213595499958	0.01
Haspin	CG3919	6.52	0.15	0.41	0.447213595499958	0.01
Haspin	scrt	5.83	0.15	0.41	0.447213595499958	0.01
Haspin	CG2199	4.81	0.15	0.41	0.447213595499958	0.01
Haspin	CTPsyn	3.67	0.15	0.41	0.447213595499958	0.01
Haspin	CG12768	3.61	0.15	0.41	0.447213595499958	0.01
Haspin	Hmr	3.55	0.15	0.41	0.447213595499958	0.01
Haspin	CG6765	3.07	0.15	0.41	0.447213595499958	0.01
Haspin	CG4676	2.9	0.15	0.41	0.447213595499958	0.01
Haspin	CG10147	2.9	0.15	0.41	0.447213595499958	0.01
Haspin	CG30020	2.46	0.15	0.41	0.447213595499958	0.01
Haspin	CG14710	2.4	0.15	0.41	0.447213595499958	0.01
Haspin	MED7	2.28	0.15	0.41	0.447213595499958	0.01
Haspin	CG6813	2.26	0.15	0.41	0.447213595499958	0.01
Haspin	MED4	2.23	0.15	0.41	0.447213595499958	0.01
Haspin	Su(z)2	2.22	0.15	0.41	0.447213595499958	0.01
Haspin	CG11723	2.2	0.15	0.41	0.447213595499958	0.01
Haspin	CG6683	2.16	0.15	0.41	0.447213595499958	0.01
Haspin	CG1647	2.16	0.15	0.41	0.447213595499958	0.01
Haspin	jing	2.14	0.15	0.41	0.447213595499958	0.01
Haspin	Blimp-1	2.04	0.15	0.41	0.447213595499958	0.01
Haspin	stc	2.02	0.15	0.41	0.447213595499958	0.01
Haspin	CG8314	1.9	0.15	0.41	0.447213595499958	0.01
Haspin	CG7785	1.82	0.15	0.41	0.447213595499958	0.01
Haspin	CG4424	1.79	0.15	0.41	0.447213595499958	0.01
Haspin	CG15601	1.76	0.15	0.41	0.447213595499958	0.01
Haspin	CG7928	1.73	0.15	0.41	0.447213595499958	0.01
Haspin	CG4707	1.72	0.15	0.41	0.447213595499958	0.01
Atf6	MED4	8.35	0.206	0.81	0.683130051063973	0.8
Atf6	kin17	5.46	0.206	0.81	0.683130051063973	0.8
Atf6	brk	4.66	0.206	0.81	0.683130051063973	0.8
Atf6	CG10274	4.23	0.206	0.81	0.683130051063973	0.8
Atf6	Rpb8	4.18	0.206	0.81	0.683130051063973	0.8
Atf6	Brd8	3.46	0.206	0.81	0.683130051063973	0.8
Atf6	CG3919	3.09	0.206	0.81	0.683130051063973	0.8
Atf6	sqz	3.09	0.206	0.81	0.683130051063973	0.8
Atf6	TfIIEalpha	2.96	0.206	0.81	0.683130051063973	0.8
Atf6	Irbp	2.88	0.206	0.81	0.683130051063973	0.8
Atf6	CG10631	2.75	0.206	0.81	0.683130051063973	0.8
Atf6	CG4553	2.72	0.206	0.81	0.683130051063973	0.8
Atf6	CG30403	2.69	0.206	0.81	0.683130051063973	0.8
Atf6	Ssl1	2.65	0.206	0.81	0.683130051063973	0.8
Atf6	MED30	2.55	0.206	0.81	0.683130051063973	0.8
Atf6	stck	2.49	0.206	0.81	0.683130051063973	0.8
Atf6	CG12162	2.26	0.206	0.81	0.683130051063973	0.8
Atf6	mrn	2.25	0.206	0.81	0.683130051063973	0.8
Atf6	Eip74EF	2.03	0.206	0.81	0.683130051063973	0.8
Atf6	trr	2.02	0.206	0.81	0.683130051063973	0.8
Atf6	CG6769	1.99	0.206	0.81	0.683130051063973	0.8
Atf6	Opbp	1.99	0.206	0.81	0.683130051063973	0.8
Atf6	CG45050	1.92	0.206	0.81	0.683130051063973	0.8
Atf6	CG17806	1.89	0.206	0.81	0.683130051063973	0.8
Atf6	CG13775	1.86	0.206	0.81	0.683130051063973	0.8
Atf6	CG11906	1.8	0.206	0.81	0.683130051063973	0.8
Atf6	CkIIalpha-i1	1.71	0.206	0.81	0.683130051063973	0.8
Atf6	bon	1.71	0.206	0.81	0.683130051063973	0.8
Atf6	ERR	1.7	0.206	0.81	0.683130051063973	0.8
Atf6	CG31365	1.7	0.206	0.81	0.683130051063973	0.8
CG17337	esn	12.42	0.218	0.78	0.786795792469443	0.62
CG17337	Hmr	7.69	0.218	0.78	0.786795792469443	0.62
CG17337	CG3838	6.4	0.218	0.78	0.786795792469443	0.62
CG17337	Atf6	5.92	0.218	0.78	0.786795792469443	0.62
CG17337	CG11456	5.83	0.218	0.78	0.786795792469443	0.62
CG17337	Rack1	4.82	0.218	0.78	0.786795792469443	0.62
CG17337	CG3815	4.3	0.218	0.78	0.786795792469443	0.62
CG17337	osa	4.25	0.218	0.78	0.786795792469443	0.62
CG17337	CG12768	4.12	0.218	0.78	0.786795792469443	0.62
CG17337	CG16779	4.11	0.218	0.78	0.786795792469443	0.62
CG17337	Side	4.11	0.218	0.78	0.786795792469443	0.62
CG17337	CG10274	3.91	0.218	0.78	0.786795792469443	0.62
CG17337	nerfin-1	3.66	0.218	0.78	0.786795792469443	0.62
CG17337	CG8944	3.65	0.218	0.78	0.786795792469443	0.62
CG17337	CG8578	3.33	0.218	0.78	0.786795792469443	0.62
CG17337	HLH106	3.11	0.218	0.78	0.786795792469443	0.62
CG17337	cnc	2.95	0.218	0.78	0.786795792469443	0.62
CG17337	ewg	2.86	0.218	0.78	0.786795792469443	0.62
CG17337	usp	2.85	0.218	0.78	0.786795792469443	0.62
CG17337	CG15011	2.72	0.218	0.78	0.786795792469443	0.62
CG17337	MED25	2.69	0.218	0.78	0.786795792469443	0.62
CG17337	ash1	2.65	0.218	0.78	0.786795792469443	0.62
CG17337	ush	2.55	0.218	0.78	0.786795792469443	0.62
CG17337	Tusp	2.39	0.218	0.78	0.786795792469443	0.62
CG17337	CG18262	2.38	0.218	0.78	0.786795792469443	0.62
CG17337	CG6765	2.31	0.218	0.78	0.786795792469443	0.62
CG17337	CG18265	2.29	0.218	0.78	0.786795792469443	0.62
CG17337	ranshi	2.23	0.218	0.78	0.786795792469443	0.62
CG17337	Taf4	2.18	0.218	0.78	0.786795792469443	0.62
CG17337	E(spl)m7-HLH	2.12	0.218	0.78	0.786795792469443	0.62
ap	CG10147	18.96	0.427	0.66	0.75	0.53
ap	CG11456	12.73	0.427	0.66	0.75	0.53
ap	CG6163	7.23	0.427	0.66	0.75	0.53
ap	CG8216	6.94	0.427	0.66	0.75	0.53
ap	CG1620	6.74	0.427	0.66	0.75	0.53
ap	Tusp	6.15	0.427	0.66	0.75	0.53
ap	Bx	5.48	0.427	0.66	0.75	0.53
ap	Eip78C	5.44	0.427	0.66	0.75	0.53
ap	nvy	5.37	0.427	0.66	0.75	0.53
ap	Mes4	4.79	0.427	0.66	0.75	0.53
ap	Dref	3.71	0.427	0.66	0.75	0.53
ap	CG4676	3.06	0.427	0.66	0.75	0.53
ap	D_BarHI	2.69	0.427	0.66	0.75	0.53
ap	shn	2.54	0.427	0.66	0.75	0.53
ap	mrn	2.4	0.427	0.66	0.75	0.53
ap	MED7	2.35	0.427	0.66	0.75	0.53
ap	CG12768	2.33	0.427	0.66	0.75	0.53
ap	CG17359	2.32	0.427	0.66	0.75	0.53
ap	HLH106	2.22	0.427	0.66	0.75	0.53
ap	ecd	2.17	0.427	0.66	0.75	0.53
ap	Bap170	2.09	0.427	0.66	0.75	0.53
ap	CG14710	2.08	0.427	0.66	0.75	0.53
ap	mod	2.06	0.427	0.66	0.75	0.53
ap	Nelf-E	2.04	0.427	0.66	0.75	0.53
ap	CG17829	2.04	0.427	0.66	0.75	0.53
ap	CG4553	2.02	0.427	0.66	0.75	0.53
ap	mute	1.92	0.427	0.66	0.75	0.53
ap	Lpt	1.92	0.427	0.66	0.75	0.53
ap	CG30020	1.9	0.427	0.66	0.75	0.53
ap	CG4570	1.86	0.427	0.66	0.75	0.53
l(2)09851	CG11398	7.37	0.125	0.48	0.53748384988657	0.92
l(2)09851	CG4282	5.7	0.125	0.48	0.53748384988657	0.92
l(2)09851	hng3	5.51	0.125	0.48	0.53748384988657	0.92
l(2)09851	Atf-2	4.92	0.125	0.48	0.53748384988657	0.92
l(2)09851	Hr96	4.47	0.125	0.48	0.53748384988657	0.92
l(2)09851	Taf2	4.37	0.125	0.48	0.53748384988657	0.92
l(2)09851	CG11723	4.21	0.125	0.48	0.53748384988657	0.92
l(2)09851	CG7101	4.04	0.125	0.48	0.53748384988657	0.92
l(2)09851	scrt	3.86	0.125	0.48	0.53748384988657	0.92
l(2)09851	ash2	3.86	0.125	0.48	0.53748384988657	0.92
l(2)09851	Usf	3.82	0.125	0.48	0.53748384988657	0.92
l(2)09851	E(z)	3.2	0.125	0.48	0.53748384988657	0.92
l(2)09851	dbr	3.19	0.125	0.48	0.53748384988657	0.92
l(2)09851	FoxP	3.03	0.125	0.48	0.53748384988657	0.92
l(2)09851	CG13123	3	0.125	0.48	0.53748384988657	0.92
l(2)09851	e(y)3	2.54	0.125	0.48	0.53748384988657	0.92
l(2)09851	CG10209	2.48	0.125	0.48	0.53748384988657	0.92
l(2)09851	CG15601	2.42	0.125	0.48	0.53748384988657	0.92
l(2)09851	bigmax	2.37	0.125	0.48	0.53748384988657	0.92
l(2)09851	az2	2.33	0.125	0.48	0.53748384988657	0.92
l(2)09851	MED25	2.18	0.125	0.48	0.53748384988657	0.92
l(2)09851	CG1647	2.17	0.125	0.48	0.53748384988657	0.92
l(2)09851	CG14711	2.11	0.125	0.48	0.53748384988657	0.92
l(2)09851	CG7518	2.08	0.125	0.48	0.53748384988657	0.92
l(2)09851	Set2	1.99	0.125	0.48	0.53748384988657	0.92
l(2)09851	CG3919	1.9	0.125	0.48	0.53748384988657	0.92
l(2)09851	CG17568	1.85	0.125	0.48	0.53748384988657	0.92
l(2)09851	CG30020	1.8	0.125	0.48	0.53748384988657	0.92
l(2)09851	Dref	1.78	0.125	0.48	0.53748384988657	0.92
l(2)09851	CTPsyn	1.76	0.125	0.48	0.53748384988657	0.92
CG7791	NELF-B	4.28	0.075	0.13	0.333333333333333	0.36
CG7791	CG13123	4.09	0.075	0.13	0.333333333333333	0.36
CG7791	Mitf	3.72	0.075	0.13	0.333333333333333	0.36
CG7791	CG7745	3.52	0.075	0.13	0.333333333333333	0.36
CG7791	CG1647	3.28	0.075	0.13	0.333333333333333	0.36
CG7791	CG6813	3.23	0.075	0.13	0.333333333333333	0.36
CG7791	osa	2.76	0.075	0.13	0.333333333333333	0.36
CG7791	Dref	2.72	0.075	0.13	0.333333333333333	0.36
CG7791	ZnT49B	2.33	0.075	0.13	0.333333333333333	0.36
CG7791	ecd	2.28	0.075	0.13	0.333333333333333	0.36
CG7791	ERR	2.26	0.075	0.13	0.333333333333333	0.36
CG7791	CG43343	2.24	0.075	0.13	0.333333333333333	0.36
CG7791	CG10147	2.11	0.075	0.13	0.333333333333333	0.36
CG7791	abo	2.11	0.075	0.13	0.333333333333333	0.36
CG7791	Ssl1	2.01	0.075	0.13	0.333333333333333	0.36
CG7791	CG45050	1.98	0.075	0.13	0.333333333333333	0.36
CG7791	CG2790	1.96	0.075	0.13	0.333333333333333	0.36
CG7791	nerfin-1	1.94	0.075	0.13	0.333333333333333	0.36
CG7791	egg	1.84	0.075	0.13	0.333333333333333	0.36
CG7791	CG1965	1.84	0.075	0.13	0.333333333333333	0.36
CG7791	CG17361	1.82	0.075	0.13	0.333333333333333	0.36
CG7791	jing	1.78	0.075	0.13	0.333333333333333	0.36
CG7791	usp	1.75	0.075	0.13	0.333333333333333	0.36
CG7791	CG10979	1.68	0.075	0.13	0.333333333333333	0.36
CG7791	Sap30	1.54	0.075	0.13	0.333333333333333	0.36
CG7791	l(2)k10201	1.54	0.075	0.13	0.333333333333333	0.36
CG7791	Atac1	1.52	0.075	0.13	0.333333333333333	0.36
CG7791	CG4936	1.5	0.075	0.13	0.333333333333333	0.36
CG7791	CG16863	1.5	0.075	0.13	0.333333333333333	0.36
CG7791	MESR4	1.37	0.075	0.13	0.333333333333333	0.36
dpr12	CG6276	6.85	0.318	0.28	0.243708718337977	0.29
dpr12	CG12104	5.03	0.318	0.28	0.243708718337977	0.29
dpr12	CG4570	4.29	0.318	0.28	0.243708718337977	0.29
dpr12	ph-p	4.15	0.318	0.28	0.243708718337977	0.29
dpr12	CG11317	4.13	0.318	0.28	0.243708718337977	0.29
dpr12	nvy	4.13	0.318	0.28	0.243708718337977	0.29
dpr12	Brf	4.03	0.318	0.28	0.243708718337977	0.29
dpr12	CG17359	3.83	0.318	0.28	0.243708718337977	0.29
dpr12	CG8301	3.18	0.318	0.28	0.243708718337977	0.29
dpr12	ktub	3.03	0.318	0.28	0.243708718337977	0.29
dpr12	dbr	2.74	0.318	0.28	0.243708718337977	0.29
dpr12	MBD-R2	2.61	0.318	0.28	0.243708718337977	0.29
dpr12	Mes4	2.54	0.318	0.28	0.243708718337977	0.29
dpr12	CG1529	2.25	0.318	0.28	0.243708718337977	0.29
dpr12	az2	2.02	0.318	0.28	0.243708718337977	0.29
dpr12	ZnT49B	2	0.318	0.28	0.243708718337977	0.29
dpr12	lilli	1.97	0.318	0.28	0.243708718337977	0.29
dpr12	CG9305	1.96	0.318	0.28	0.243708718337977	0.29
dpr12	Lhr	1.95	0.318	0.28	0.243708718337977	0.29
dpr12	CG12219	1.89	0.318	0.28	0.243708718337977	0.29
dpr12	Hr96	1.87	0.318	0.28	0.243708718337977	0.29
dpr12	Su(z)2	1.73	0.318	0.28	0.243708718337977	0.29
dpr12	CG16779	1.73	0.318	0.28	0.243708718337977	0.29
dpr12	CG6907	1.72	0.318	0.28	0.243708718337977	0.29
dpr12	CG18265	1.65	0.318	0.28	0.243708718337977	0.29
dpr12	Mef2	1.64	0.318	0.28	0.243708718337977	0.29
dpr12	jing	1.61	0.318	0.28	0.243708718337977	0.29
dpr12	CG45050	1.56	0.318	0.28	0.243708718337977	0.29
dpr12	CHES-1-like	1.56	0.318	0.28	0.243708718337977	0.29
dpr12	CG17328	1.55	0.318	0.28	0.243708718337977	0.29
CCHa2-R	CTPsyn	5	0.077	0.18	0.53748384988657	0.52
CCHa2-R	CR43671	4.57	0.077	0.18	0.53748384988657	0.52
CCHa2-R	tai	4.23	0.077	0.18	0.53748384988657	0.52
CCHa2-R	Bx	3	0.077	0.18	0.53748384988657	0.52
CCHa2-R	CG4707	3	0.077	0.18	0.53748384988657	0.52
CCHa2-R	mld	2.62	0.077	0.18	0.53748384988657	0.52
CCHa2-R	CG6907	2.45	0.077	0.18	0.53748384988657	0.52
CCHa2-R	CG12267	2.43	0.077	0.18	0.53748384988657	0.52
CCHa2-R	CG15011	1.88	0.077	0.18	0.53748384988657	0.52
CCHa2-R	MED30	1.87	0.077	0.18	0.53748384988657	0.52
CCHa2-R	CG11710	1.74	0.077	0.18	0.53748384988657	0.52
CCHa2-R	CG12104	1.72	0.077	0.18	0.53748384988657	0.52
CCHa2-R	CG6254	1.68	0.077	0.18	0.53748384988657	0.52
CCHa2-R	Taf2	1.64	0.077	0.18	0.53748384988657	0.52
CCHa2-R	NELF-B	1.62	0.077	0.18	0.53748384988657	0.52
CCHa2-R	Nelf-E	1.56	0.077	0.18	0.53748384988657	0.52
CCHa2-R	CG1024	1.56	0.077	0.18	0.53748384988657	0.52
CCHa2-R	Tusp	1.56	0.077	0.18	0.53748384988657	0.52
CCHa2-R	CG14710	1.47	0.077	0.18	0.53748384988657	0.52
CCHa2-R	CG3281	1.42	0.077	0.18	0.53748384988657	0.52
CCHa2-R	Mes4	1.41	0.077	0.18	0.53748384988657	0.52
CCHa2-R	Glut4EF	1.41	0.077	0.18	0.53748384988657	0.52
CCHa2-R	CG43343	1.41	0.077	0.18	0.53748384988657	0.52
CCHa2-R	MED11	1.4	0.077	0.18	0.53748384988657	0.52
CCHa2-R	CG8944	1.4	0.077	0.18	0.53748384988657	0.52
CCHa2-R	CG4360	1.38	0.077	0.18	0.53748384988657	0.52
CCHa2-R	CG3815	1.37	0.077	0.18	0.53748384988657	0.52
CCHa2-R	sima	1.34	0.077	0.18	0.53748384988657	0.52
CCHa2-R	CG4282	1.33	0.077	0.18	0.53748384988657	0.52
CCHa2-R	CG8159	1.31	0.077	0.18	0.53748384988657	0.52
CG7845	mod	10.76	0.111	0.43	0.683130051063973	0.62
CG7845	Rpb8	8.75	0.111	0.43	0.683130051063973	0.62
CG7845	Pbp45	5.88	0.111	0.43	0.683130051063973	0.62
CG7845	CG6689	5.77	0.111	0.43	0.683130051063973	0.62
CG7845	CG4570	3.97	0.111	0.43	0.683130051063973	0.62
CG7845	CG10147	3.92	0.111	0.43	0.683130051063973	0.62
CG7845	CG10904	3.85	0.111	0.43	0.683130051063973	0.62
CG7845	CG11456	3.1	0.111	0.43	0.683130051063973	0.62
CG7845	CG6765	3.07	0.111	0.43	0.683130051063973	0.62
CG7845	bigmax	3.05	0.111	0.43	0.683130051063973	0.62
CG7845	Sap30	3.01	0.111	0.43	0.683130051063973	0.62
CG7845	Acf1	2.9	0.111	0.43	0.683130051063973	0.62
CG7845	grau	2.82	0.111	0.43	0.683130051063973	0.62
CG7845	CG32982	2.72	0.111	0.43	0.683130051063973	0.62
CG7845	CG2199	2.63	0.111	0.43	0.683130051063973	0.62
CG7845	CG8159	2.62	0.111	0.43	0.683130051063973	0.62
CG7845	Eip78C	2.52	0.111	0.43	0.683130051063973	0.62
CG7845	CG15601	2.36	0.111	0.43	0.683130051063973	0.62
CG7845	CHES-1-like	2.21	0.111	0.43	0.683130051063973	0.62
CG7845	stck	2.15	0.111	0.43	0.683130051063973	0.62
CG7845	CG11906	2.07	0.111	0.43	0.683130051063973	0.62
CG7845	Dip1	2.04	0.111	0.43	0.683130051063973	0.62
CG7845	Rack1	2	0.111	0.43	0.683130051063973	0.62
CG7845	Tip60	1.82	0.111	0.43	0.683130051063973	0.62
CG7845	Blos1	1.76	0.111	0.43	0.683130051063973	0.62
CG7845	CG34149	1.68	0.111	0.43	0.683130051063973	0.62
CG7845	Rabex-5	1.68	0.111	0.43	0.683130051063973	0.62
CG7845	Dh44-R2	1.67	0.111	0.43	0.683130051063973	0.62
CG7845	ktub	1.64	0.111	0.43	0.683130051063973	0.62
CG7845	Nufip	1.64	0.111	0.43	0.683130051063973	0.62
CG7849	CG6654	5.12	0.058	-0.08	0.53748384988657	0.51
CG7849	Nufip	3.58	0.058	-0.08	0.53748384988657	0.51
CG7849	CG18262	3.55	0.058	-0.08	0.53748384988657	0.51
CG7849	Mes4	3.01	0.058	-0.08	0.53748384988657	0.51
CG7849	ash2	2.82	0.058	-0.08	0.53748384988657	0.51
CG7849	CG1620	2.58	0.058	-0.08	0.53748384988657	0.51
CG7849	CG34149	2.53	0.058	-0.08	0.53748384988657	0.51
CG7849	Side	2.27	0.058	-0.08	0.53748384988657	0.51
CG7849	mld	2.06	0.058	-0.08	0.53748384988657	0.51
CG7849	Opbp	1.96	0.058	-0.08	0.53748384988657	0.51
CG7849	CG45050	1.94	0.058	-0.08	0.53748384988657	0.51
CG7849	CG3815	1.88	0.058	-0.08	0.53748384988657	0.51
CG7849	CG9799	1.86	0.058	-0.08	0.53748384988657	0.51
CG7849	CG1965	1.84	0.058	-0.08	0.53748384988657	0.51
CG7849	CG18265	1.79	0.058	-0.08	0.53748384988657	0.51
CG7849	CG3065	1.78	0.058	-0.08	0.53748384988657	0.51
CG7849	CG15601	1.75	0.058	-0.08	0.53748384988657	0.51
CG7849	CG6163	1.7	0.058	-0.08	0.53748384988657	0.51
CG7849	Eip78C	1.65	0.058	-0.08	0.53748384988657	0.51
CG7849	Tfb1	1.62	0.058	-0.08	0.53748384988657	0.51
CG7849	CG14711	1.59	0.058	-0.08	0.53748384988657	0.51
CG7849	CG17806	1.57	0.058	-0.08	0.53748384988657	0.51
CG7849	CG12104	1.42	0.058	-0.08	0.53748384988657	0.51
CG7849	MED11	1.4	0.058	-0.08	0.53748384988657	0.51
CG7849	Bka	1.4	0.058	-0.08	0.53748384988657	0.51
CG7849	tio	1.38	0.058	-0.08	0.53748384988657	0.51
CG7849	CG8924	1.38	0.058	-0.08	0.53748384988657	0.51
CG7849	ktub	1.35	0.058	-0.08	0.53748384988657	0.51
CG7849	CG3919	1.31	0.058	-0.08	0.53748384988657	0.51
CG7849	CG3995	1.29	0.058	-0.08	0.53748384988657	0.51
bin3	CG9215	5.76	0.135	0.12	0.428571428571429	0.64
bin3	CG11906	5.51	0.135	0.12	0.428571428571429	0.64
bin3	CG45050	3.88	0.135	0.12	0.428571428571429	0.64
bin3	shn	3.64	0.135	0.12	0.428571428571429	0.64
bin3	CG12768	3.5	0.135	0.12	0.428571428571429	0.64
bin3	ecd	3.32	0.135	0.12	0.428571428571429	0.64
bin3	CG11317	3.1	0.135	0.12	0.428571428571429	0.64
bin3	Ssrp	3.02	0.135	0.12	0.428571428571429	0.64
bin3	CG4282	2.92	0.135	0.12	0.428571428571429	0.64
bin3	CG2790	2.87	0.135	0.12	0.428571428571429	0.64
bin3	bon	2.81	0.135	0.12	0.428571428571429	0.64
bin3	CG5953	2.8	0.135	0.12	0.428571428571429	0.64
bin3	ranshi	2.59	0.135	0.12	0.428571428571429	0.64
bin3	scrt	2.57	0.135	0.12	0.428571428571429	0.64
bin3	NfI	2.39	0.135	0.12	0.428571428571429	0.64
bin3	CTPsyn	2.37	0.135	0.12	0.428571428571429	0.64
bin3	Trf	2.28	0.135	0.12	0.428571428571429	0.64
bin3	nerfin-1	2.18	0.135	0.12	0.428571428571429	0.64
bin3	lilli	2.11	0.135	0.12	0.428571428571429	0.64
bin3	CG4570	2.07	0.135	0.12	0.428571428571429	0.64
bin3	CG14438	2.04	0.135	0.12	0.428571428571429	0.64
bin3	CG11456	2.02	0.135	0.12	0.428571428571429	0.64
bin3	ewg	1.95	0.135	0.12	0.428571428571429	0.64
bin3	egg	1.91	0.135	0.12	0.428571428571429	0.64
bin3	Mitf	1.91	0.135	0.12	0.428571428571429	0.64
bin3	CG1233	1.86	0.135	0.12	0.428571428571429	0.64
bin3	cnc	1.71	0.135	0.12	0.428571428571429	0.64
bin3	Tip60	1.71	0.135	0.12	0.428571428571429	0.64
bin3	l(3)mbt	1.69	0.135	0.12	0.428571428571429	0.64
bin3	CG8281	1.67	0.135	0.12	0.428571428571429	0.64
jing	ecd	11.95	0.253	0.07	0.2	0.29
jing	CG9305	8.02	0.253	0.07	0.2	0.29
jing	MED11	4.47	0.253	0.07	0.2	0.29
jing	Taf1	4.41	0.253	0.07	0.2	0.29
jing	E(z)	3.91	0.253	0.07	0.2	0.29
jing	CG11456	3.18	0.253	0.07	0.2	0.29
jing	Mes4	3.06	0.253	0.07	0.2	0.29
jing	Atac2	2.66	0.253	0.07	0.2	0.29
jing	MED4	2.53	0.253	0.07	0.2	0.29
jing	CG6683	2.48	0.253	0.07	0.2	0.29
jing	NfI	2.42	0.253	0.07	0.2	0.29
jing	sage	2.21	0.253	0.07	0.2	0.29
jing	Cf2	2.2	0.253	0.07	0.2	0.29
jing	CG1792	2.12	0.253	0.07	0.2	0.29
jing	ph-p	2.01	0.253	0.07	0.2	0.29
jing	CG3065	1.99	0.253	0.07	0.2	0.29
jing	CG1233	1.97	0.253	0.07	0.2	0.29
jing	shn	1.95	0.253	0.07	0.2	0.29
jing	mld	1.89	0.253	0.07	0.2	0.29
jing	CG14438	1.88	0.253	0.07	0.2	0.29
jing	ranshi	1.78	0.253	0.07	0.2	0.29
jing	mod	1.75	0.253	0.07	0.2	0.29
jing	CG10565	1.65	0.253	0.07	0.2	0.29
jing	ktub	1.6	0.253	0.07	0.2	0.29
jing	stwl	1.55	0.253	0.07	0.2	0.29
jing	CG8924	1.54	0.253	0.07	0.2	0.29
jing	PHDP	1.49	0.253	0.07	0.2	0.29
jing	CG14965	1.49	0.253	0.07	0.2	0.29
jing	MED20	1.43	0.253	0.07	0.2	0.29
jing	CG10904	1.42	0.253	0.07	0.2	0.29
Vha16-1	nerfin-1	5.75	0.161	0.74	0.447213595499958	0.73
Vha16-1	CTPsyn	4.87	0.161	0.74	0.447213595499958	0.73
Vha16-1	Tip60	4.47	0.161	0.74	0.447213595499958	0.73
Vha16-1	jing	4.36	0.161	0.74	0.447213595499958	0.73
Vha16-1	CG1647	4.32	0.161	0.74	0.447213595499958	0.73
Vha16-1	Brd8	4.31	0.161	0.74	0.447213595499958	0.73
Vha16-1	E(z)	3.69	0.161	0.74	0.447213595499958	0.73
Vha16-1	Eip78C	3.68	0.161	0.74	0.447213595499958	0.73
Vha16-1	scrt	3.54	0.161	0.74	0.447213595499958	0.73
Vha16-1	CG18262	3.46	0.161	0.74	0.447213595499958	0.73
Vha16-1	usp	3.3	0.161	0.74	0.447213595499958	0.73
Vha16-1	CG3815	3.29	0.161	0.74	0.447213595499958	0.73
Vha16-1	MED11	3.1	0.161	0.74	0.447213595499958	0.73
Vha16-1	Ssrp	2.96	0.161	0.74	0.447213595499958	0.73
Vha16-1	Fen1	2.86	0.161	0.74	0.447213595499958	0.73
Vha16-1	Cdc5	2.72	0.161	0.74	0.447213595499958	0.73
Vha16-1	sqz	2.63	0.161	0.74	0.447213595499958	0.73
Vha16-1	MED30	2.61	0.161	0.74	0.447213595499958	0.73
Vha16-1	MED25	2.49	0.161	0.74	0.447213595499958	0.73
Vha16-1	CG7839	2.31	0.161	0.74	0.447213595499958	0.73
Vha16-1	esn	2.26	0.161	0.74	0.447213595499958	0.73
Vha16-1	ecd	2.2	0.161	0.74	0.447213595499958	0.73
Vha16-1	pad	2.12	0.161	0.74	0.447213595499958	0.73
Vha16-1	CG45050	2.09	0.161	0.74	0.447213595499958	0.73
Vha16-1	ppl	2.08	0.161	0.74	0.447213595499958	0.73
Vha16-1	MED15	2.03	0.161	0.74	0.447213595499958	0.73
Vha16-1	CG11398	2.02	0.161	0.74	0.447213595499958	0.73
Vha16-1	CG9799	1.99	0.161	0.74	0.447213595499958	0.73
Vha16-1	dom	1.96	0.161	0.74	0.447213595499958	0.73
Vha16-1	CG16779	1.92	0.161	0.74	0.447213595499958	0.73
Trap1	CG7101	5.17	0.129	0.18	0.683130051063973	0.92
Trap1	stck	5.11	0.129	0.18	0.683130051063973	0.92
Trap1	CG17328	5.09	0.129	0.18	0.683130051063973	0.92
Trap1	trr	4.64	0.129	0.18	0.683130051063973	0.92
Trap1	Atf-2	3.23	0.129	0.18	0.683130051063973	0.92
Trap1	CG18262	3.05	0.129	0.18	0.683130051063973	0.92
Trap1	Su(var)2-HP2	2.93	0.129	0.18	0.683130051063973	0.92
Trap1	CG30020	2.88	0.129	0.18	0.683130051063973	0.92
Trap1	dwg	2.8	0.129	0.18	0.683130051063973	0.92
Trap1	MED11	2.76	0.129	0.18	0.683130051063973	0.92
Trap1	CG4570	2.63	0.129	0.18	0.683130051063973	0.92
Trap1	CG9799	2.56	0.129	0.18	0.683130051063973	0.92
Trap1	Hr4	2.53	0.129	0.18	0.683130051063973	0.92
Trap1	CkIIalpha-i1	2.33	0.129	0.18	0.683130051063973	0.92
Trap1	CG2875	2.3	0.129	0.18	0.683130051063973	0.92
Trap1	TFAM	2.2	0.129	0.18	0.683130051063973	0.92
Trap1	Brf	2.15	0.129	0.18	0.683130051063973	0.92
Trap1	CTPsyn	2.08	0.129	0.18	0.683130051063973	0.92
Trap1	CG11723	1.88	0.129	0.18	0.683130051063973	0.92
Trap1	Su(z)2	1.86	0.129	0.18	0.683130051063973	0.92
Trap1	CG4676	1.85	0.129	0.18	0.683130051063973	0.92
Trap1	CG7987	1.81	0.129	0.18	0.683130051063973	0.92
Trap1	esn	1.66	0.129	0.18	0.683130051063973	0.92
Trap1	Ssrp	1.6	0.129	0.18	0.683130051063973	0.92
Trap1	Kdm2	1.58	0.129	0.18	0.683130051063973	0.92
Trap1	Tbp	1.58	0.129	0.18	0.683130051063973	0.92
Trap1	Mef2	1.56	0.129	0.18	0.683130051063973	0.92
Trap1	CG7785	1.55	0.129	0.18	0.683130051063973	0.92
Trap1	Lhr	1.54	0.129	0.18	0.683130051063973	0.92
Trap1	hng3	1.54	0.129	0.18	0.683130051063973	0.92
Bap170	Su(var)3-9	4.4	0.055	-0.07	0.29277002188456	0.49
Bap170	nerfin-1	4.06	0.055	-0.07	0.29277002188456	0.49
Bap170	CG17568	3.16	0.055	-0.07	0.29277002188456	0.49
Bap170	tef	3.14	0.055	-0.07	0.29277002188456	0.49
Bap170	CG13123	3.1	0.055	-0.07	0.29277002188456	0.49
Bap170	Ets97D	3.02	0.055	-0.07	0.29277002188456	0.49
Bap170	e(y)3	2.91	0.055	-0.07	0.29277002188456	0.49
Bap170	lilli	2.63	0.055	-0.07	0.29277002188456	0.49
Bap170	MED4	2.61	0.055	-0.07	0.29277002188456	0.49
Bap170	TfIIEalpha	2.54	0.055	-0.07	0.29277002188456	0.49
Bap170	CG11710	2.33	0.055	-0.07	0.29277002188456	0.49
Bap170	Br140	2.22	0.055	-0.07	0.29277002188456	0.49
Bap170	CG10631	2.2	0.055	-0.07	0.29277002188456	0.49
Bap170	kin17	2.1	0.055	-0.07	0.29277002188456	0.49
Bap170	CG2790	2.08	0.055	-0.07	0.29277002188456	0.49
Bap170	CG10979	2.07	0.055	-0.07	0.29277002188456	0.49
Bap170	CG13775	2.05	0.055	-0.07	0.29277002188456	0.49
Bap170	CG3065	1.98	0.055	-0.07	0.29277002188456	0.49
Bap170	CG4854	1.88	0.055	-0.07	0.29277002188456	0.49
Bap170	CG8301	1.81	0.055	-0.07	0.29277002188456	0.49
Bap170	CG3995	1.77	0.055	-0.07	0.29277002188456	0.49
Bap170	crm	1.74	0.055	-0.07	0.29277002188456	0.49
Bap170	CG8950	1.72	0.055	-0.07	0.29277002188456	0.49
Bap170	Rfx	1.72	0.055	-0.07	0.29277002188456	0.49
Bap170	CG7518	1.67	0.055	-0.07	0.29277002188456	0.49
Bap170	CG11317	1.63	0.055	-0.07	0.29277002188456	0.49
Bap170	CG12768	1.63	0.055	-0.07	0.29277002188456	0.49
Bap170	CG4553	1.61	0.055	-0.07	0.29277002188456	0.49
Bap170	CG9305	1.6	0.055	-0.07	0.29277002188456	0.49
Bap170	CG5033	1.59	0.055	-0.07	0.29277002188456	0.49
Opbp	CG30020	5.17	0.108	0.04	0.142857142857143	0.12
Opbp	TH1	3.7	0.108	0.04	0.142857142857143	0.12
Opbp	mld	3.57	0.108	0.04	0.142857142857143	0.12
Opbp	Taf4	3.15	0.108	0.04	0.142857142857143	0.12
Opbp	CG7987	2.79	0.108	0.04	0.142857142857143	0.12
Opbp	CG6813	2.61	0.108	0.04	0.142857142857143	0.12
Opbp	CG3995	2.52	0.108	0.04	0.142857142857143	0.12
Opbp	ash1	2.47	0.108	0.04	0.142857142857143	0.12
Opbp	CG10274	2.31	0.108	0.04	0.142857142857143	0.12
Opbp	CG14965	2.25	0.108	0.04	0.142857142857143	0.12
Opbp	HLH106	2.19	0.108	0.04	0.142857142857143	0.12
Opbp	CG10147	2.17	0.108	0.04	0.142857142857143	0.12
Opbp	MBD-R2	2.14	0.108	0.04	0.142857142857143	0.12
Opbp	ppl	2.02	0.108	0.04	0.142857142857143	0.12
Opbp	CG7785	1.98	0.108	0.04	0.142857142857143	0.12
Opbp	Hr96	1.96	0.108	0.04	0.142857142857143	0.12
Opbp	Br140	1.82	0.108	0.04	0.142857142857143	0.12
Opbp	sba	1.81	0.108	0.04	0.142857142857143	0.12
Opbp	Octbeta2R	1.81	0.108	0.04	0.142857142857143	0.12
Opbp	Bap170	1.81	0.108	0.04	0.142857142857143	0.12
Opbp	E(spl)m7-HLH	1.74	0.108	0.04	0.142857142857143	0.12
Opbp	MED30	1.71	0.108	0.04	0.142857142857143	0.12
Opbp	CG4570	1.7	0.108	0.04	0.142857142857143	0.12
Opbp	Irbp	1.69	0.108	0.04	0.142857142857143	0.12
Opbp	Slp_D	1.67	0.108	0.04	0.142857142857143	0.12
Opbp	Glut4EF	1.64	0.108	0.04	0.142857142857143	0.12
Opbp	Atac1	1.64	0.108	0.04	0.142857142857143	0.12
Opbp	stc	1.62	0.108	0.04	0.142857142857143	0.12
Opbp	Hmr	1.59	0.108	0.04	0.142857142857143	0.12
Opbp	Atac2	1.58	0.108	0.04	0.142857142857143	0.12
sced	esn	4.69	0.111	0.5	0.382970843102535	0.69
sced	CG10147	4.53	0.111	0.5	0.382970843102535	0.69
sced	CG17361	4.16	0.111	0.5	0.382970843102535	0.69
sced	Mitf	3.84	0.111	0.5	0.382970843102535	0.69
sced	Mrtf	3.78	0.111	0.5	0.382970843102535	0.69
sced	Dref	3.48	0.111	0.5	0.382970843102535	0.69
sced	CG4570	3.17	0.111	0.5	0.382970843102535	0.69
sced	CG6683	3.07	0.111	0.5	0.382970843102535	0.69
sced	Hmg-2	2.96	0.111	0.5	0.382970843102535	0.69
sced	MED7	2.5	0.111	0.5	0.382970843102535	0.69
sced	CG6689	2.44	0.111	0.5	0.382970843102535	0.69
sced	CG8216	2.39	0.111	0.5	0.382970843102535	0.69
sced	Rack1	2.35	0.111	0.5	0.382970843102535	0.69
sced	CG1620	2.35	0.111	0.5	0.382970843102535	0.69
sced	CG11710	2.33	0.111	0.5	0.382970843102535	0.69
sced	CG8314	2.1	0.111	0.5	0.382970843102535	0.69
sced	Usf	2.06	0.111	0.5	0.382970843102535	0.69
sced	Tusp	1.98	0.111	0.5	0.382970843102535	0.69
sced	CG1792	1.95	0.111	0.5	0.382970843102535	0.69
sced	ktub	1.89	0.111	0.5	0.382970843102535	0.69
sced	Su(z)2	1.88	0.111	0.5	0.382970843102535	0.69
sced	CG10904	1.77	0.111	0.5	0.382970843102535	0.69
sced	ppl	1.77	0.111	0.5	0.382970843102535	0.69
sced	jing	1.71	0.111	0.5	0.382970843102535	0.69
sced	Taf4	1.69	0.111	0.5	0.382970843102535	0.69
sced	CR43671	1.68	0.111	0.5	0.382970843102535	0.69
sced	Brf	1.68	0.111	0.5	0.382970843102535	0.69
sced	wdn	1.66	0.111	0.5	0.382970843102535	0.69
sced	CG4424	1.65	0.111	0.5	0.382970843102535	0.69
sced	CG4854	1.58	0.111	0.5	0.382970843102535	0.69
Hsepi	CG12267	4.57	0.114	0.1	0.53748384988657	0.46
Hsepi	Rbf	3.89	0.114	0.1	0.53748384988657	0.46
Hsepi	scrt	3.22	0.114	0.1	0.53748384988657	0.46
Hsepi	Mitf	2.9	0.114	0.1	0.53748384988657	0.46
Hsepi	CG45050	2.73	0.114	0.1	0.53748384988657	0.46
Hsepi	usp	2.67	0.114	0.1	0.53748384988657	0.46
Hsepi	CG12104	2.55	0.114	0.1	0.53748384988657	0.46
Hsepi	CG14438	2.28	0.114	0.1	0.53748384988657	0.46
Hsepi	CG44002	2.15	0.114	0.1	0.53748384988657	0.46
Hsepi	stc	2.14	0.114	0.1	0.53748384988657	0.46
Hsepi	CG17186	2.13	0.114	0.1	0.53748384988657	0.46
Hsepi	Eip78C	2.13	0.114	0.1	0.53748384988657	0.46
Hsepi	Hbn_Opa_Slp	2.05	0.114	0.1	0.53748384988657	0.46
Hsepi	CG14965	2.05	0.114	0.1	0.53748384988657	0.46
Hsepi	CG30020	2.04	0.114	0.1	0.53748384988657	0.46
Hsepi	CG17361	1.98	0.114	0.1	0.53748384988657	0.46
Hsepi	Hmg-2	1.96	0.114	0.1	0.53748384988657	0.46
Hsepi	CG6907	1.91	0.114	0.1	0.53748384988657	0.46
Hsepi	CG15601	1.81	0.114	0.1	0.53748384988657	0.46
Hsepi	dwg	1.75	0.114	0.1	0.53748384988657	0.46
Hsepi	CG34422	1.74	0.114	0.1	0.53748384988657	0.46
Hsepi	CG31441	1.72	0.114	0.1	0.53748384988657	0.46
Hsepi	CG3995	1.71	0.114	0.1	0.53748384988657	0.46
Hsepi	l(2)k10201	1.66	0.114	0.1	0.53748384988657	0.46
Hsepi	bigmax	1.61	0.114	0.1	0.53748384988657	0.46
Hsepi	Atac2	1.58	0.114	0.1	0.53748384988657	0.46
Hsepi	CG4676	1.57	0.114	0.1	0.53748384988657	0.46
Hsepi	CG17359	1.54	0.114	0.1	0.53748384988657	0.46
Hsepi	Ssl1	1.49	0.114	0.1	0.53748384988657	0.46
Hsepi	Hth_Opa	1.48	0.114	0.1	0.53748384988657	0.46
CG9422	CHES-1-like	3.86	0.146	-0.15	0.382970843102535	0.68
CG9422	CG3919	3.68	0.146	-0.15	0.382970843102535	0.68
CG9422	CG7928	3.56	0.146	-0.15	0.382970843102535	0.68
CG9422	mute	3.05	0.146	-0.15	0.382970843102535	0.68
CG9422	CG13775	2.96	0.146	-0.15	0.382970843102535	0.68
CG9422	Tbp	2.94	0.146	-0.15	0.382970843102535	0.68
CG9422	CG10147	2.81	0.146	-0.15	0.382970843102535	0.68
CG9422	MED4	2.77	0.146	-0.15	0.382970843102535	0.68
CG9422	nerfin-1	2.7	0.146	-0.15	0.382970843102535	0.68
CG9422	Tip60	2.67	0.146	-0.15	0.382970843102535	0.68
CG9422	CG10979	2.51	0.146	-0.15	0.382970843102535	0.68
CG9422	Atac2	2.5	0.146	-0.15	0.382970843102535	0.68
CG9422	CG4570	2.25	0.146	-0.15	0.382970843102535	0.68
CG9422	Su(var)3-9	2.13	0.146	-0.15	0.382970843102535	0.68
CG9422	Dip1	2.13	0.146	-0.15	0.382970843102535	0.68
CG9422	Usf	2.04	0.146	-0.15	0.382970843102535	0.68
CG9422	MTA1-like	2	0.146	-0.15	0.382970843102535	0.68
CG9422	CG3838	1.94	0.146	-0.15	0.382970843102535	0.68
CG9422	mrn	1.94	0.146	-0.15	0.382970843102535	0.68
CG9422	CG15365	1.93	0.146	-0.15	0.382970843102535	0.68
CG9422	tef	1.91	0.146	-0.15	0.382970843102535	0.68
CG9422	ash2	1.8	0.146	-0.15	0.382970843102535	0.68
CG9422	CG45050	1.76	0.146	-0.15	0.382970843102535	0.68
CG9422	CG6907	1.76	0.146	-0.15	0.382970843102535	0.68
CG9422	Atac1	1.73	0.146	-0.15	0.382970843102535	0.68
CG9422	sqz	1.73	0.146	-0.15	0.382970843102535	0.68
CG9422	Ssrp	1.68	0.146	-0.15	0.382970843102535	0.68
CG9422	dbr	1.68	0.146	-0.15	0.382970843102535	0.68
CG9422	CG12659	1.61	0.146	-0.15	0.382970843102535	0.68
CG9422	Rbf	1.6	0.146	-0.15	0.382970843102535	0.68
CG3420	esn	7.18	0.109	0.8	1	0.75
CG3420	Rack1	4.41	0.109	0.8	1	0.75
CG3420	CG3815	3.59	0.109	0.8	1	0.75
CG3420	Blimp-1	3.57	0.109	0.8	1	0.75
CG3420	CG11723	3.42	0.109	0.8	1	0.75
CG3420	FoxP	3.37	0.109	0.8	1	0.75
CG3420	nerfin-1	3.3	0.109	0.8	1	0.75
CG3420	CG2875	3.21	0.109	0.8	1	0.75
CG3420	CG3995	3.11	0.109	0.8	1	0.75
CG3420	ewg	2.92	0.109	0.8	1	0.75
CG3420	CG17806	2.73	0.109	0.8	1	0.75
CG3420	usp	2.71	0.109	0.8	1	0.75
CG3420	CG12768	2.56	0.109	0.8	1	0.75
CG3420	Atac1	2.52	0.109	0.8	1	0.75
CG3420	CG11456	2.46	0.109	0.8	1	0.75
CG3420	CG9799	2.32	0.109	0.8	1	0.75
CG3420	Ssl1	2.21	0.109	0.8	1	0.75
CG3420	CG14965	2.19	0.109	0.8	1	0.75
CG3420	CG9305	2.15	0.109	0.8	1	0.75
CG3420	Side	2.14	0.109	0.8	1	0.75
CG3420	CG3032	2.13	0.109	0.8	1	0.75
CG3420	CG16779	2.08	0.109	0.8	1	0.75
CG3420	hng2	2.06	0.109	0.8	1	0.75
CG3420	CG14710	1.88	0.109	0.8	1	0.75
CG3420	CG31365	1.87	0.109	0.8	1	0.75
CG3420	Kdm2	1.74	0.109	0.8	1	0.75
CG3420	Lpt	1.71	0.109	0.8	1	0.75
CG3420	CG31388	1.71	0.109	0.8	1	0.75
CG3420	CG8950	1.67	0.109	0.8	1	0.75
CG3420	CR43671	1.63	0.109	0.8	1	0.75
CG9436	Tip60	8.36	0.1	0.19	0.302613766334401	0.71
CG9436	CG15601	4.27	0.1	0.19	0.302613766334401	0.71
CG9436	pad	4.2	0.1	0.19	0.302613766334401	0.71
CG9436	ktub	4.12	0.1	0.19	0.302613766334401	0.71
CG9436	wdn	3.68	0.1	0.19	0.302613766334401	0.71
CG9436	CG3815	3.47	0.1	0.19	0.302613766334401	0.71
CG9436	CG2199	3.43	0.1	0.19	0.302613766334401	0.71
CG9436	Dref	3.11	0.1	0.19	0.302613766334401	0.71
CG9436	CG4936	3.01	0.1	0.19	0.302613766334401	0.71
CG9436	CG4676	2.82	0.1	0.19	0.302613766334401	0.71
CG9436	Brd8	2.77	0.1	0.19	0.302613766334401	0.71
CG9436	CG12219	2.7	0.1	0.19	0.302613766334401	0.71
CG9436	CG8950	2.44	0.1	0.19	0.302613766334401	0.71
CG9436	CG13123	2.31	0.1	0.19	0.302613766334401	0.71
CG9436	CG18265	2.26	0.1	0.19	0.302613766334401	0.71
CG9436	Brf	2.19	0.1	0.19	0.302613766334401	0.71
CG9436	ash1	2.16	0.1	0.19	0.302613766334401	0.71
CG9436	Pbp45	2.08	0.1	0.19	0.302613766334401	0.71
CG9436	Fen1	2.08	0.1	0.19	0.302613766334401	0.71
CG9436	CG17806	2.07	0.1	0.19	0.302613766334401	0.71
CG9436	CG6907	2.05	0.1	0.19	0.302613766334401	0.71
CG9436	brk	2.04	0.1	0.19	0.302613766334401	0.71
CG9436	Irbp	2.04	0.1	0.19	0.302613766334401	0.71
CG9436	Rbf	1.98	0.1	0.19	0.302613766334401	0.71
CG9436	TH1	1.96	0.1	0.19	0.302613766334401	0.71
CG9436	stck	1.9	0.1	0.19	0.302613766334401	0.71
CG9436	CG34149	1.86	0.1	0.19	0.302613766334401	0.71
CG9436	CG6813	1.8	0.1	0.19	0.302613766334401	0.71
CG9436	stwl	1.78	0.1	0.19	0.302613766334401	0.71
CG9436	Hth	1.77	0.1	0.19	0.302613766334401	0.71
Epac	CG2129	4.57	0.151	-0.16	0.0975900072948533	0.01
Epac	CG6765	3.92	0.151	-0.16	0.0975900072948533	0.01
Epac	Brd8	2.53	0.151	-0.16	0.0975900072948533	0.01
Epac	CG11906	2.37	0.151	-0.16	0.0975900072948533	0.01
Epac	Su(z)2	2.17	0.151	-0.16	0.0975900072948533	0.01
Epac	CG2116	1.97	0.151	-0.16	0.0975900072948533	0.01
Epac	CG5033	1.91	0.151	-0.16	0.0975900072948533	0.01
Epac	Side	1.71	0.151	-0.16	0.0975900072948533	0.01
Epac	CG2202	1.7	0.151	-0.16	0.0975900072948533	0.01
Epac	HLH106	1.68	0.151	-0.16	0.0975900072948533	0.01
Epac	CG8924	1.67	0.151	-0.16	0.0975900072948533	0.01
Epac	NELF-B	1.67	0.151	-0.16	0.0975900072948533	0.01
Epac	CG15365	1.66	0.151	-0.16	0.0975900072948533	0.01
Epac	Tip60	1.66	0.151	-0.16	0.0975900072948533	0.01
Epac	MED25	1.63	0.151	-0.16	0.0975900072948533	0.01
Epac	tio	1.62	0.151	-0.16	0.0975900072948533	0.01
Epac	msl-3	1.56	0.151	-0.16	0.0975900072948533	0.01
Epac	MTA1-like	1.56	0.151	-0.16	0.0975900072948533	0.01
Epac	CG14441	1.51	0.151	-0.16	0.0975900072948533	0.01
Epac	CG12768	1.46	0.151	-0.16	0.0975900072948533	0.01
Epac	ktub	1.44	0.151	-0.16	0.0975900072948533	0.01
Epac	Hth	1.42	0.151	-0.16	0.0975900072948533	0.01
Epac	CG17186	1.41	0.151	-0.16	0.0975900072948533	0.01
Epac	CG34422	1.38	0.151	-0.16	0.0975900072948533	0.01
Epac	MESR4	1.37	0.151	-0.16	0.0975900072948533	0.01
Epac	Br140	1.36	0.151	-0.16	0.0975900072948533	0.01
Epac	CG17806	1.35	0.151	-0.16	0.0975900072948533	0.01
Epac	ph-p	1.35	0.151	-0.16	0.0975900072948533	0.01
Epac	Blos1	1.32	0.151	-0.16	0.0975900072948533	0.01
Epac	Tfb1	1.24	0.151	-0.16	0.0975900072948533	0.01
CG15236	CG4553	4.45	0.514	0.43	0.594588390010563	0.35
CG15236	CG17806	3.87	0.514	0.43	0.594588390010563	0.35
CG15236	Hth	3.86	0.514	0.43	0.594588390010563	0.35
CG15236	CG10147	3.65	0.514	0.43	0.594588390010563	0.35
CG15236	bs	3.55	0.514	0.43	0.594588390010563	0.35
CG15236	CG7928	3.39	0.514	0.43	0.594588390010563	0.35
CG15236	E(z)	2.97	0.514	0.43	0.594588390010563	0.35
CG15236	Blimp-1	2.72	0.514	0.43	0.594588390010563	0.35
CG15236	Glut4EF	2.71	0.514	0.43	0.594588390010563	0.35
CG15236	CG14965	2.24	0.514	0.43	0.594588390010563	0.35
CG15236	CG9305	2.19	0.514	0.43	0.594588390010563	0.35
CG15236	CkIIalpha-i1	2.03	0.514	0.43	0.594588390010563	0.35
CG15236	Blos1	1.95	0.514	0.43	0.594588390010563	0.35
CG15236	usp	1.93	0.514	0.43	0.594588390010563	0.35
CG15236	jing	1.92	0.514	0.43	0.594588390010563	0.35
CG15236	CG10904	1.91	0.514	0.43	0.594588390010563	0.35
CG15236	CG32982	1.91	0.514	0.43	0.594588390010563	0.35
CG15236	MED30	1.76	0.514	0.43	0.594588390010563	0.35
CG15236	CG4282	1.73	0.514	0.43	0.594588390010563	0.35
CG15236	GABPI	1.72	0.514	0.43	0.594588390010563	0.35
CG15236	Taf2	1.71	0.514	0.43	0.594588390010563	0.35
CG15236	MED11	1.63	0.514	0.43	0.594588390010563	0.35
CG15236	CG6769	1.59	0.514	0.43	0.594588390010563	0.35
CG15236	tio	1.56	0.514	0.43	0.594588390010563	0.35
CG15236	scrt	1.53	0.514	0.43	0.594588390010563	0.35
CG15236	CG7785	1.5	0.514	0.43	0.594588390010563	0.35
CG15236	CG11906	1.4	0.514	0.43	0.594588390010563	0.35
CG15236	egg	1.38	0.514	0.43	0.594588390010563	0.35
CG15236	CG8281	1.38	0.514	0.43	0.594588390010563	0.35
CG15236	sba	1.37	0.514	0.43	0.594588390010563	0.35
coro	Taf2	7.99	0.141	0.51	0.53748384988657	0.7
coro	nvy	6.42	0.141	0.51	0.53748384988657	0.7
coro	Rbf	6.02	0.141	0.51	0.53748384988657	0.7
coro	wdn	4.87	0.141	0.51	0.53748384988657	0.7
coro	ppl	4.25	0.141	0.51	0.53748384988657	0.7
coro	scrt	3.93	0.141	0.51	0.53748384988657	0.7
coro	Acf1	3.72	0.141	0.51	0.53748384988657	0.7
coro	Hr4	3.09	0.141	0.51	0.53748384988657	0.7
coro	CTPsyn	3.06	0.141	0.51	0.53748384988657	0.7
coro	CG17328	2.87	0.141	0.51	0.53748384988657	0.7
coro	e(y)3	2.84	0.141	0.51	0.53748384988657	0.7
coro	ush	2.75	0.141	0.51	0.53748384988657	0.7
coro	CG10565	2.72	0.141	0.51	0.53748384988657	0.7
coro	Tbp	2.71	0.141	0.51	0.53748384988657	0.7
coro	CG1647	2.48	0.141	0.51	0.53748384988657	0.7
coro	CG17359	2.33	0.141	0.51	0.53748384988657	0.7
coro	Nufip	2.27	0.141	0.51	0.53748384988657	0.7
coro	shn	2.26	0.141	0.51	0.53748384988657	0.7
coro	CG12219	2.24	0.141	0.51	0.53748384988657	0.7
coro	Crc	2.15	0.141	0.51	0.53748384988657	0.7
coro	CG11317	2.13	0.141	0.51	0.53748384988657	0.7
coro	ktub	1.94	0.141	0.51	0.53748384988657	0.7
coro	stwl	1.9	0.141	0.51	0.53748384988657	0.7
coro	dwg	1.9	0.141	0.51	0.53748384988657	0.7
coro	trx	1.85	0.141	0.51	0.53748384988657	0.7
coro	phtf	1.83	0.141	0.51	0.53748384988657	0.7
coro	CG6765	1.81	0.141	0.51	0.53748384988657	0.7
coro	stc	1.78	0.141	0.51	0.53748384988657	0.7
coro	CG4707	1.73	0.141	0.51	0.53748384988657	0.7
coro	CG6276	1.72	0.141	0.51	0.53748384988657	0.7
Spn42Da	e(y)3	3.87	0.114	0.41	0.333333333333333	0.51
Spn42Da	ktub	3.49	0.114	0.41	0.333333333333333	0.51
Spn42Da	CG44002	3.09	0.114	0.41	0.333333333333333	0.51
Spn42Da	CG1792	3.05	0.114	0.41	0.333333333333333	0.51
Spn42Da	osa	2.96	0.114	0.41	0.333333333333333	0.51
Spn42Da	Rack1	2.85	0.114	0.41	0.333333333333333	0.51
Spn42Da	CG10147	2.82	0.114	0.41	0.333333333333333	0.51
Spn42Da	CG1965	2.63	0.114	0.41	0.333333333333333	0.51
Spn42Da	Atac2	2.59	0.114	0.41	0.333333333333333	0.51
Spn42Da	FoxP	2.56	0.114	0.41	0.333333333333333	0.51
Spn42Da	CG3838	2.44	0.114	0.41	0.333333333333333	0.51
Spn42Da	hng3	2.3	0.114	0.41	0.333333333333333	0.51
Spn42Da	scrt	2.18	0.114	0.41	0.333333333333333	0.51
Spn42Da	CG7518	2.11	0.114	0.41	0.333333333333333	0.51
Spn42Da	CG14438	2.11	0.114	0.41	0.333333333333333	0.51
Spn42Da	RpIII128	2.1	0.114	0.41	0.333333333333333	0.51
Spn42Da	MED15	2.01	0.114	0.41	0.333333333333333	0.51
Spn42Da	CG4854	1.92	0.114	0.41	0.333333333333333	0.51
Spn42Da	CG31388	1.91	0.114	0.41	0.333333333333333	0.51
Spn42Da	chinmo	1.89	0.114	0.41	0.333333333333333	0.51
Spn42Da	CG15011	1.88	0.114	0.41	0.333333333333333	0.51
Spn42Da	CG7987	1.85	0.114	0.41	0.333333333333333	0.51
Spn42Da	Rbf	1.84	0.114	0.41	0.333333333333333	0.51
Spn42Da	crm	1.74	0.114	0.41	0.333333333333333	0.51
Spn42Da	dwg	1.74	0.114	0.41	0.333333333333333	0.51
Spn42Da	Irbp	1.74	0.114	0.41	0.333333333333333	0.51
Spn42Da	phtf	1.73	0.114	0.41	0.333333333333333	0.51
Spn42Da	CG4360	1.66	0.114	0.41	0.333333333333333	0.51
Spn42Da	ash2	1.64	0.114	0.41	0.333333333333333	0.51
Spn42Da	tai	1.63	0.114	0.41	0.333333333333333	0.51
CG30158	ktub	5.84	0.103	-0.15	0.227710017021324	0.25
CG30158	chinmo	4.92	0.103	-0.15	0.227710017021324	0.25
CG30158	nerfin-1	3.63	0.103	-0.15	0.227710017021324	0.25
CG30158	mld	3.41	0.103	-0.15	0.227710017021324	0.25
CG30158	CG3281	2.77	0.103	-0.15	0.227710017021324	0.25
CG30158	sqz	2.26	0.103	-0.15	0.227710017021324	0.25
CG30158	Cdc5	1.83	0.103	-0.15	0.227710017021324	0.25
CG30158	Atac2	1.82	0.103	-0.15	0.227710017021324	0.25
CG30158	MED15	1.8	0.103	-0.15	0.227710017021324	0.25
CG30158	CG32700	1.79	0.103	-0.15	0.227710017021324	0.25
CG30158	CG34149	1.71	0.103	-0.15	0.227710017021324	0.25
CG30158	Hr4	1.58	0.103	-0.15	0.227710017021324	0.25
CG30158	CG14710	1.53	0.103	-0.15	0.227710017021324	0.25
CG30158	Slp_D	1.49	0.103	-0.15	0.227710017021324	0.25
CG30158	phtf	1.49	0.103	-0.15	0.227710017021324	0.25
CG30158	MED20	1.46	0.103	-0.15	0.227710017021324	0.25
CG30158	CG16779	1.43	0.103	-0.15	0.227710017021324	0.25
CG30158	CG7101	1.41	0.103	-0.15	0.227710017021324	0.25
CG30158	CR43671	1.41	0.103	-0.15	0.227710017021324	0.25
CG30158	CG44002	1.38	0.103	-0.15	0.227710017021324	0.25
CG30158	dom	1.36	0.103	-0.15	0.227710017021324	0.25
CG30158	Bx	1.36	0.103	-0.15	0.227710017021324	0.25
CG30158	CG10209	1.33	0.103	-0.15	0.227710017021324	0.25
CG30158	mute	1.33	0.103	-0.15	0.227710017021324	0.25
CG30158	CG3995	1.32	0.103	-0.15	0.227710017021324	0.25
CG30158	brk	1.31	0.103	-0.15	0.227710017021324	0.25
CG30158	CG9799	1.26	0.103	-0.15	0.227710017021324	0.25
CG30158	CG17361	1.26	0.103	-0.15	0.227710017021324	0.25
CG30158	Side	1.26	0.103	-0.15	0.227710017021324	0.25
CG30158	Fen1	1.25	0.103	-0.15	0.227710017021324	0.25
mim	CG3032	7.67	0.102	-0.09	0.0975900072948533	0.13
mim	Trf	6.23	0.102	-0.09	0.0975900072948533	0.13
mim	CG31441	6	0.102	-0.09	0.0975900072948533	0.13
mim	Su(var)3-9	5.53	0.102	-0.09	0.0975900072948533	0.13
mim	Taf5	3.17	0.102	-0.09	0.0975900072948533	0.13
mim	Crc	3.08	0.102	-0.09	0.0975900072948533	0.13
mim	CG3995	2.77	0.102	-0.09	0.0975900072948533	0.13
mim	E(z)	2.73	0.102	-0.09	0.0975900072948533	0.13
mim	Tusp	2.42	0.102	-0.09	0.0975900072948533	0.13
mim	Mes4	2.31	0.102	-0.09	0.0975900072948533	0.13
mim	mod	2.29	0.102	-0.09	0.0975900072948533	0.13
mim	trr	2.23	0.102	-0.09	0.0975900072948533	0.13
mim	Fen1	2.1	0.102	-0.09	0.0975900072948533	0.13
mim	ash1	2.06	0.102	-0.09	0.0975900072948533	0.13
mim	CTPsyn	2.03	0.102	-0.09	0.0975900072948533	0.13
mim	CG6683	2.01	0.102	-0.09	0.0975900072948533	0.13
mim	CG31365	1.96	0.102	-0.09	0.0975900072948533	0.13
mim	CG8924	1.86	0.102	-0.09	0.0975900072948533	0.13
mim	CG17829	1.85	0.102	-0.09	0.0975900072948533	0.13
mim	Blimp-1	1.85	0.102	-0.09	0.0975900072948533	0.13
mim	CG4282	1.77	0.102	-0.09	0.0975900072948533	0.13
mim	Rack1	1.73	0.102	-0.09	0.0975900072948533	0.13
mim	Su(var)2-HP2	1.73	0.102	-0.09	0.0975900072948533	0.13
mim	CG12162	1.71	0.102	-0.09	0.0975900072948533	0.13
mim	CG4676	1.64	0.102	-0.09	0.0975900072948533	0.13
mim	CG8578	1.63	0.102	-0.09	0.0975900072948533	0.13
mim	bs	1.61	0.102	-0.09	0.0975900072948533	0.13
mim	CG7745	1.59	0.102	-0.09	0.0975900072948533	0.13
mim	CG12219	1.52	0.102	-0.09	0.0975900072948533	0.13
mim	Atac1	1.5	0.102	-0.09	0.0975900072948533	0.13
Cyp6u1	MED30	4.94	0.091	0.24	1	0.73
Cyp6u1	CHES-1-like	3.89	0.091	0.24	1	0.73
Cyp6u1	CG3032	3.33	0.091	0.24	1	0.73
Cyp6u1	CG2116	3.18	0.091	0.24	1	0.73
Cyp6u1	CG16863	2.91	0.091	0.24	1	0.73
Cyp6u1	MED20	2.66	0.091	0.24	1	0.73
Cyp6u1	CG4424	2.46	0.091	0.24	1	0.73
Cyp6u1	Dref	2.46	0.091	0.24	1	0.73
Cyp6u1	CG17361	2.44	0.091	0.24	1	0.73
Cyp6u1	FoxP	2.34	0.091	0.24	1	0.73
Cyp6u1	ash2	2.3	0.091	0.24	1	0.73
Cyp6u1	CG10565	2.21	0.091	0.24	1	0.73
Cyp6u1	Trf	2.2	0.091	0.24	1	0.73
Cyp6u1	CG6254	2.16	0.091	0.24	1	0.73
Cyp6u1	Kdm4A	2.04	0.091	0.24	1	0.73
Cyp6u1	trem	2.02	0.091	0.24	1	0.73
Cyp6u1	CG7839	1.98	0.091	0.24	1	0.73
Cyp6u1	tio	1.83	0.091	0.24	1	0.73
Cyp6u1	CG4282	1.82	0.091	0.24	1	0.73
Cyp6u1	pita	1.74	0.091	0.24	1	0.73
Cyp6u1	Rfx	1.72	0.091	0.24	1	0.73
Cyp6u1	CG2129	1.71	0.091	0.24	1	0.73
Cyp6u1	CG6276	1.71	0.091	0.24	1	0.73
Cyp6u1	egg	1.71	0.091	0.24	1	0.73
Cyp6u1	ZnT49B	1.7	0.091	0.24	1	0.73
Cyp6u1	CG34376	1.69	0.091	0.24	1	0.73
Cyp6u1	CG6769	1.67	0.091	0.24	1	0.73
Cyp6u1	Bx	1.65	0.091	0.24	1	0.73
Cyp6u1	CG17186	1.59	0.091	0.24	1	0.73
Cyp6u1	CG4854	1.47	0.091	0.24	1	0.73
CG30156	Atf-2	7.05	0.081	0.82	0.764470787156438	0.53
CG30156	bigmax	6.56	0.081	0.82	0.764470787156438	0.53
CG30156	CG8216	4.71	0.081	0.82	0.764470787156438	0.53
CG30156	ewg	4.26	0.081	0.82	0.764470787156438	0.53
CG30156	Cf2	4.09	0.081	0.82	0.764470787156438	0.53
CG30156	CG31388	3.89	0.081	0.82	0.764470787156438	0.53
CG30156	CG18262	3.77	0.081	0.82	0.764470787156438	0.53
CG30156	dwg	3.71	0.081	0.82	0.764470787156438	0.53
CG30156	CG14965	3.7	0.081	0.82	0.764470787156438	0.53
CG30156	CG10631	3.59	0.081	0.82	0.764470787156438	0.53
CG30156	ash2	3.45	0.081	0.82	0.764470787156438	0.53
CG30156	Hmr	3.35	0.081	0.82	0.764470787156438	0.53
CG30156	CG10565	3.15	0.081	0.82	0.764470787156438	0.53
CG30156	Pcl	3.09	0.081	0.82	0.764470787156438	0.53
CG30156	Hr4	3.03	0.081	0.82	0.764470787156438	0.53
CG30156	Tbp	2.55	0.081	0.82	0.764470787156438	0.53
CG30156	CG4707	2.44	0.081	0.82	0.764470787156438	0.53
CG30156	hng3	2.39	0.081	0.82	0.764470787156438	0.53
CG30156	Taf2	2.21	0.081	0.82	0.764470787156438	0.53
CG30156	mod	2.2	0.081	0.82	0.764470787156438	0.53
CG30156	CG15011	2.17	0.081	0.82	0.764470787156438	0.53
CG30156	CG6163	2.05	0.081	0.82	0.764470787156438	0.53
CG30156	Usf	2.05	0.081	0.82	0.764470787156438	0.53
CG30156	Eip78C	1.94	0.081	0.82	0.764470787156438	0.53
CG30156	bs	1.92	0.081	0.82	0.764470787156438	0.53
CG30156	ecd	1.9	0.081	0.82	0.764470787156438	0.53
CG30156	CG11456	1.79	0.081	0.82	0.764470787156438	0.53
CG30156	ERR	1.75	0.081	0.82	0.764470787156438	0.53
CG30156	CG10209	1.72	0.081	0.82	0.764470787156438	0.53
CG30156	CG7987	1.71	0.081	0.82	0.764470787156438	0.53
CG33914	E(z)	5.65	0.071	0.34	0.53748384988657	0.45
CG33914	CG1965	4.05	0.071	0.34	0.53748384988657	0.45
CG33914	Rack1	3.95	0.071	0.34	0.53748384988657	0.45
CG33914	sage	3.17	0.071	0.34	0.53748384988657	0.45
CG33914	CG12162	3.05	0.071	0.34	0.53748384988657	0.45
CG33914	ERR	2.9	0.071	0.34	0.53748384988657	0.45
CG33914	Ets97D	2.89	0.071	0.34	0.53748384988657	0.45
CG33914	Trf	2.73	0.071	0.34	0.53748384988657	0.45
CG33914	scrt	2.51	0.071	0.34	0.53748384988657	0.45
CG33914	CG4360	2.48	0.071	0.34	0.53748384988657	0.45
CG33914	Taf5	2.3	0.071	0.34	0.53748384988657	0.45
CG33914	ecd	2.15	0.071	0.34	0.53748384988657	0.45
CG33914	jing	1.94	0.071	0.34	0.53748384988657	0.45
CG33914	CG8950	1.93	0.071	0.34	0.53748384988657	0.45
CG33914	Taf4	1.92	0.071	0.34	0.53748384988657	0.45
CG33914	Lhr	1.89	0.071	0.34	0.53748384988657	0.45
CG33914	CG34376	1.86	0.071	0.34	0.53748384988657	0.45
CG33914	Rbf	1.81	0.071	0.34	0.53748384988657	0.45
CG33914	Hmr	1.78	0.071	0.34	0.53748384988657	0.45
CG33914	CHES-1-like	1.77	0.071	0.34	0.53748384988657	0.45
CG33914	TfIIEalpha	1.76	0.071	0.34	0.53748384988657	0.45
CG33914	dom	1.71	0.071	0.34	0.53748384988657	0.45
CG33914	CG15601	1.68	0.071	0.34	0.53748384988657	0.45
CG33914	mod	1.67	0.071	0.34	0.53748384988657	0.45
CG33914	Dh44-R2	1.66	0.071	0.34	0.53748384988657	0.45
CG33914	CG6163	1.65	0.071	0.34	0.53748384988657	0.45
CG33914	sqz	1.62	0.071	0.34	0.53748384988657	0.45
CG33914	Bka	1.61	0.071	0.34	0.53748384988657	0.45
CG33914	Blimp-1	1.59	0.071	0.34	0.53748384988657	0.45
CG33914	CG8301	1.57	0.071	0.34	0.53748384988657	0.45
CR12842	crm	8.9	0.055	0.05	0.487950036474267	0.47
CR12842	E(z)	8.7	0.055	0.05	0.487950036474267	0.47
CR12842	bon	4.89	0.055	0.05	0.487950036474267	0.47
CR12842	TfIIEalpha	4.57	0.055	0.05	0.487950036474267	0.47
CR12842	CG4360	3.57	0.055	0.05	0.487950036474267	0.47
CR12842	CG10209	3.57	0.055	0.05	0.487950036474267	0.47
CR12842	Hr4	3.55	0.055	0.05	0.487950036474267	0.47
CR12842	Hr96	3.43	0.055	0.05	0.487950036474267	0.47
CR12842	CG12768	3.1	0.055	0.05	0.487950036474267	0.47
CR12842	nerfin-1	2.97	0.055	0.05	0.487950036474267	0.47
CR12842	Hmg-2	2.83	0.055	0.05	0.487950036474267	0.47
CR12842	msl-3	2.7	0.055	0.05	0.487950036474267	0.47
CR12842	osa	2.67	0.055	0.05	0.487950036474267	0.47
CR12842	Su(var)3-9	2.61	0.055	0.05	0.487950036474267	0.47
CR12842	sqz	2.59	0.055	0.05	0.487950036474267	0.47
CR12842	CG12162	2.57	0.055	0.05	0.487950036474267	0.47
CR12842	CG3032	2.55	0.055	0.05	0.487950036474267	0.47
CR12842	stck	2.48	0.055	0.05	0.487950036474267	0.47
CR12842	scrt	2.46	0.055	0.05	0.487950036474267	0.47
CR12842	tio	2.4	0.055	0.05	0.487950036474267	0.47
CR12842	NfI	2.26	0.055	0.05	0.487950036474267	0.47
CR12842	CG14200	2.22	0.055	0.05	0.487950036474267	0.47
CR12842	CG18265	2.18	0.055	0.05	0.487950036474267	0.47
CR12842	Mitf	2.13	0.055	0.05	0.487950036474267	0.47
CR12842	MED30	2.06	0.055	0.05	0.487950036474267	0.47
CR12842	Pbp45	1.99	0.055	0.05	0.487950036474267	0.47
CR12842	CG4282	1.98	0.055	0.05	0.487950036474267	0.47
CR12842	hng2	1.97	0.055	0.05	0.487950036474267	0.47
CR12842	NELF-B	1.9	0.055	0.05	0.487950036474267	0.47
CR12842	ERR	1.8	0.055	0.05	0.487950036474267	0.47
Tsp42Ek	lilli	5.29	0.069	0.21	1	0.66
Tsp42Ek	CG13775	4.75	0.069	0.21	1	0.66
Tsp42Ek	MED4	3.94	0.069	0.21	1	0.66
Tsp42Ek	Tbp	3.36	0.069	0.21	1	0.66
Tsp42Ek	Taf4	2.87	0.069	0.21	1	0.66
Tsp42Ek	CG9799	2.72	0.069	0.21	1	0.66
Tsp42Ek	bigmax	2.46	0.069	0.21	1	0.66
Tsp42Ek	CG2129	2.42	0.069	0.21	1	0.66
Tsp42Ek	E(spl)m7-HLH	2.36	0.069	0.21	1	0.66
Tsp42Ek	CG13894	2.3	0.069	0.21	1	0.66
Tsp42Ek	CG1233	2.26	0.069	0.21	1	0.66
Tsp42Ek	Kdm4A	2.04	0.069	0.21	1	0.66
Tsp42Ek	CG6765	1.98	0.069	0.21	1	0.66
Tsp42Ek	CG12162	1.84	0.069	0.21	1	0.66
Tsp42Ek	Elp3	1.79	0.069	0.21	1	0.66
Tsp42Ek	nerfin-1	1.76	0.069	0.21	1	0.66
Tsp42Ek	CG32700	1.67	0.069	0.21	1	0.66
Tsp42Ek	Rbf	1.65	0.069	0.21	1	0.66
Tsp42Ek	brk	1.62	0.069	0.21	1	0.66
Tsp42Ek	CG5953	1.56	0.069	0.21	1	0.66
Tsp42Ek	Atf6	1.55	0.069	0.21	1	0.66
Tsp42Ek	CG11906	1.52	0.069	0.21	1	0.66
Tsp42Ek	Ravus	1.51	0.069	0.21	1	0.66
Tsp42Ek	Atac2	1.5	0.069	0.21	1	0.66
Tsp42Ek	Rpb8	1.47	0.069	0.21	1	0.66
Tsp42Ek	CG45050	1.45	0.069	0.21	1	0.66
Tsp42Ek	Rack1	1.43	0.069	0.21	1	0.66
Tsp42Ek	CG2875	1.38	0.069	0.21	1	0.66
Tsp42Ek	CG11710	1.31	0.069	0.21	1	0.66
Tsp42Ek	MED25	1.3	0.069	0.21	1	0.66
esn	wdn	13.26	0.481	0.7	0.712525303194425	0.46
esn	CG32982	7.93	0.481	0.7	0.712525303194425	0.46
esn	Hmr	5.77	0.481	0.7	0.712525303194425	0.46
esn	Atf6	5.42	0.481	0.7	0.712525303194425	0.46
esn	CG15601	4.96	0.481	0.7	0.712525303194425	0.46
esn	Rack1	4.2	0.481	0.7	0.712525303194425	0.46
esn	nerfin-1	4.07	0.481	0.7	0.712525303194425	0.46
esn	CG2202	3.67	0.481	0.7	0.712525303194425	0.46
esn	CG9799	2.98	0.481	0.7	0.712525303194425	0.46
esn	CG10147	2.96	0.481	0.7	0.712525303194425	0.46
esn	cnc	2.78	0.481	0.7	0.712525303194425	0.46
esn	brk	2.68	0.481	0.7	0.712525303194425	0.46
esn	Sap30	2.61	0.481	0.7	0.712525303194425	0.46
esn	ecd	2.58	0.481	0.7	0.712525303194425	0.46
esn	ERR	2.54	0.481	0.7	0.712525303194425	0.46
esn	CG17829	2.52	0.481	0.7	0.712525303194425	0.46
esn	Plzf	2.46	0.481	0.7	0.712525303194425	0.46
esn	CG11456	2.37	0.481	0.7	0.712525303194425	0.46
esn	CG11723	2.37	0.481	0.7	0.712525303194425	0.46
esn	CG4553	2.33	0.481	0.7	0.712525303194425	0.46
esn	CG34376	2.08	0.481	0.7	0.712525303194425	0.46
esn	CG17568	2.01	0.481	0.7	0.712525303194425	0.46
esn	Eip78C	1.99	0.481	0.7	0.712525303194425	0.46
esn	CG3065	1.94	0.481	0.7	0.712525303194425	0.46
esn	Nufip	1.88	0.481	0.7	0.712525303194425	0.46
esn	TfIIEalpha	1.87	0.481	0.7	0.712525303194425	0.46
esn	Octbeta2R	1.86	0.481	0.7	0.712525303194425	0.46
esn	MED25	1.85	0.481	0.7	0.712525303194425	0.46
esn	CG6276	1.84	0.481	0.7	0.712525303194425	0.46
esn	CG6769	1.77	0.481	0.7	0.712525303194425	0.46
pk	nerfin-1	8.8	0.055	0.36	0.377964473009227	0.36
pk	sqz	8.11	0.055	0.36	0.377964473009227	0.36
pk	esn	6.24	0.055	0.36	0.377964473009227	0.36
pk	brk	5.86	0.055	0.36	0.377964473009227	0.36
pk	CG15601	5.41	0.055	0.36	0.377964473009227	0.36
pk	CG12768	5.11	0.055	0.36	0.377964473009227	0.36
pk	Bx	4.87	0.055	0.36	0.377964473009227	0.36
pk	CG4553	4.12	0.055	0.36	0.377964473009227	0.36
pk	Slp_D	3.5	0.055	0.36	0.377964473009227	0.36
pk	CG3281	3.07	0.055	0.36	0.377964473009227	0.36
pk	CG13894	3.05	0.055	0.36	0.377964473009227	0.36
pk	Ravus	2.89	0.055	0.36	0.377964473009227	0.36
pk	Atf6	2.67	0.055	0.36	0.377964473009227	0.36
pk	jing	2.63	0.055	0.36	0.377964473009227	0.36
pk	ecd	2.55	0.055	0.36	0.377964473009227	0.36
pk	egg	2.43	0.055	0.36	0.377964473009227	0.36
pk	ewg	2.34	0.055	0.36	0.377964473009227	0.36
pk	TfIIEalpha	2.34	0.055	0.36	0.377964473009227	0.36
pk	CG6689	2.3	0.055	0.36	0.377964473009227	0.36
pk	CG17829	2.13	0.055	0.36	0.377964473009227	0.36
pk	Tusp	2.11	0.055	0.36	0.377964473009227	0.36
pk	CG2116	2.09	0.055	0.36	0.377964473009227	0.36
pk	wdn	1.86	0.055	0.36	0.377964473009227	0.36
pk	CG2202	1.82	0.055	0.36	0.377964473009227	0.36
pk	ranshi	1.74	0.055	0.36	0.377964473009227	0.36
pk	CG13123	1.71	0.055	0.36	0.377964473009227	0.36
pk	HLH106	1.68	0.055	0.36	0.377964473009227	0.36
pk	Hmr	1.67	0.055	0.36	0.377964473009227	0.36
pk	Eip74EF	1.64	0.055	0.36	0.377964473009227	0.36
pk	ppl	1.56	0.055	0.36	0.377964473009227	0.36
Dscam1	Usf	9.52	0.151	0.74	0.683130051063973	0.38
Dscam1	bon	6.19	0.151	0.74	0.683130051063973	0.38
Dscam1	bigmax	6.16	0.151	0.74	0.683130051063973	0.38
Dscam1	CG18262	5.75	0.151	0.74	0.683130051063973	0.38
Dscam1	CG7839	5.73	0.151	0.74	0.683130051063973	0.38
Dscam1	Hr96	4.85	0.151	0.74	0.683130051063973	0.38
Dscam1	CG14711	4.79	0.151	0.74	0.683130051063973	0.38
Dscam1	CG4553	4.61	0.151	0.74	0.683130051063973	0.38
Dscam1	CG10631	4.46	0.151	0.74	0.683130051063973	0.38
Dscam1	ppl	4.41	0.151	0.74	0.683130051063973	0.38
Dscam1	CG8314	4.07	0.151	0.74	0.683130051063973	0.38
Dscam1	nerfin-1	3.89	0.151	0.74	0.683130051063973	0.38
Dscam1	CG17829	3.84	0.151	0.74	0.683130051063973	0.38
Dscam1	MED30	3.19	0.151	0.74	0.683130051063973	0.38
Dscam1	CG3032	3.05	0.151	0.74	0.683130051063973	0.38
Dscam1	ush	2.81	0.151	0.74	0.683130051063973	0.38
Dscam1	Atf6	2.79	0.151	0.74	0.683130051063973	0.38
Dscam1	CG11723	2.7	0.151	0.74	0.683130051063973	0.38
Dscam1	NfI	2.61	0.151	0.74	0.683130051063973	0.38
Dscam1	TH1	2.55	0.151	0.74	0.683130051063973	0.38
Dscam1	sima	2.54	0.151	0.74	0.683130051063973	0.38
Dscam1	Fen1	2.51	0.151	0.74	0.683130051063973	0.38
Dscam1	FoxP	2.37	0.151	0.74	0.683130051063973	0.38
Dscam1	sqz	2.17	0.151	0.74	0.683130051063973	0.38
Dscam1	Blimp-1	2.04	0.151	0.74	0.683130051063973	0.38
Dscam1	CG3281	2.02	0.151	0.74	0.683130051063973	0.38
Dscam1	CG4854	1.9	0.151	0.74	0.683130051063973	0.38
Dscam1	Atf-2	1.87	0.151	0.74	0.683130051063973	0.38
Dscam1	Mes4	1.87	0.151	0.74	0.683130051063973	0.38
Dscam1	CG31365	1.86	0.151	0.74	0.683130051063973	0.38
CG11107	Bka	5.86	0.143	0.42	0.832050294337844	0.49
CG11107	CG5953	4.2	0.143	0.42	0.832050294337844	0.49
CG11107	CG7928	2.99	0.143	0.42	0.832050294337844	0.49
CG11107	CG4854	2.75	0.143	0.42	0.832050294337844	0.49
CG11107	msl-3	2.59	0.143	0.42	0.832050294337844	0.49
CG11107	Nufip	2.41	0.143	0.42	0.832050294337844	0.49
CG11107	CG12659	2.3	0.143	0.42	0.832050294337844	0.49
CG11107	CG6813	2.18	0.143	0.42	0.832050294337844	0.49
CG11107	CG31388	2.12	0.143	0.42	0.832050294337844	0.49
CG11107	Hmg-2	2.11	0.143	0.42	0.832050294337844	0.49
CG11107	Sap30	2.1	0.143	0.42	0.832050294337844	0.49
CG11107	CG1792	2.09	0.143	0.42	0.832050294337844	0.49
CG11107	Pbp45	1.98	0.143	0.42	0.832050294337844	0.49
CG11107	CG17806	1.91	0.143	0.42	0.832050294337844	0.49
CG11107	Slp_D	1.85	0.143	0.42	0.832050294337844	0.49
CG11107	Set2	1.83	0.143	0.42	0.832050294337844	0.49
CG11107	Mes4	1.72	0.143	0.42	0.832050294337844	0.49
CG11107	CG14438	1.72	0.143	0.42	0.832050294337844	0.49
CG11107	Tusp	1.66	0.143	0.42	0.832050294337844	0.49
CG11107	CG6683	1.59	0.143	0.42	0.832050294337844	0.49
CG11107	Mitf	1.55	0.143	0.42	0.832050294337844	0.49
CG11107	tef	1.54	0.143	0.42	0.832050294337844	0.49
CG11107	Nelf-E	1.43	0.143	0.42	0.832050294337844	0.49
CG11107	l(3)mbt	1.42	0.143	0.42	0.832050294337844	0.49
CG11107	Elp3	1.42	0.143	0.42	0.832050294337844	0.49
CG11107	CG4936	1.4	0.143	0.42	0.832050294337844	0.49
CG11107	hng3	1.37	0.143	0.42	0.832050294337844	0.49
CG11107	CG31441	1.36	0.143	0.42	0.832050294337844	0.49
CG11107	CG13123	1.35	0.143	0.42	0.832050294337844	0.49
CG11107	Kdm4A	1.34	0.143	0.42	0.832050294337844	0.49
CG11123	ZnT49B	4.76	0.05	-0.05	0.53748384988657	0.49
CG11123	E(spl)m7-HLH	4.58	0.05	-0.05	0.53748384988657	0.49
CG11123	CG18265	4.07	0.05	-0.05	0.53748384988657	0.49
CG11123	CG17328	3.62	0.05	-0.05	0.53748384988657	0.49
CG11123	l(3)mbt	3.08	0.05	-0.05	0.53748384988657	0.49
CG11123	Crc	2.98	0.05	-0.05	0.53748384988657	0.49
CG11123	Hmr	2.45	0.05	-0.05	0.53748384988657	0.49
CG11123	CG31388	2.43	0.05	-0.05	0.53748384988657	0.49
CG11123	trx	2.27	0.05	-0.05	0.53748384988657	0.49
CG11123	FoxP	2.13	0.05	-0.05	0.53748384988657	0.49
CG11123	E(z)	1.99	0.05	-0.05	0.53748384988657	0.49
CG11123	CG6907	1.99	0.05	-0.05	0.53748384988657	0.49
CG11123	scrt	1.9	0.05	-0.05	0.53748384988657	0.49
CG11123	MED15	1.86	0.05	-0.05	0.53748384988657	0.49
CG11123	CG17568	1.79	0.05	-0.05	0.53748384988657	0.49
CG11123	NfI	1.76	0.05	-0.05	0.53748384988657	0.49
CG11123	CG4707	1.74	0.05	-0.05	0.53748384988657	0.49
CG11123	CG6769	1.71	0.05	-0.05	0.53748384988657	0.49
CG11123	Brf	1.7	0.05	-0.05	0.53748384988657	0.49
CG11123	CG6689	1.7	0.05	-0.05	0.53748384988657	0.49
CG11123	tai	1.67	0.05	-0.05	0.53748384988657	0.49
CG11123	CG8314	1.65	0.05	-0.05	0.53748384988657	0.49
CG11123	sima	1.62	0.05	-0.05	0.53748384988657	0.49
CG11123	MTA1-like	1.57	0.05	-0.05	0.53748384988657	0.49
CG11123	Bx	1.54	0.05	-0.05	0.53748384988657	0.49
CG11123	Hmg-2	1.51	0.05	-0.05	0.53748384988657	0.49
CG11123	Ey_Hbn	1.49	0.05	-0.05	0.53748384988657	0.49
CG11123	CG11906	1.49	0.05	-0.05	0.53748384988657	0.49
CG11123	CG3838	1.47	0.05	-0.05	0.53748384988657	0.49
CG11123	Dip1	1.46	0.05	-0.05	0.53748384988657	0.49
CG11141	msl-3	5.86	0.092	-0.55	0.227710017021324	0.31
CG11141	CG8159	5.39	0.092	-0.55	0.227710017021324	0.31
CG11141	CG11723	5.31	0.092	-0.55	0.227710017021324	0.31
CG11141	bon	5.03	0.092	-0.55	0.227710017021324	0.31
CG11141	CG4936	4.6	0.092	-0.55	0.227710017021324	0.31
CG11141	Pbp45	4.59	0.092	-0.55	0.227710017021324	0.31
CG11141	Hmg-2	3.48	0.092	-0.55	0.227710017021324	0.31
CG11141	CG11317	3.35	0.092	-0.55	0.227710017021324	0.31
CG11141	MBD-R2	2.64	0.092	-0.55	0.227710017021324	0.31
CG11141	CG1024	2.61	0.092	-0.55	0.227710017021324	0.31
CG11141	CG2129	2.25	0.092	-0.55	0.227710017021324	0.31
CG11141	Mitf	2.17	0.092	-0.55	0.227710017021324	0.31
CG11141	Dref	1.99	0.092	-0.55	0.227710017021324	0.31
CG11141	CG8314	1.9	0.092	-0.55	0.227710017021324	0.31
CG11141	NfI	1.9	0.092	-0.55	0.227710017021324	0.31
CG11141	Rack1	1.89	0.092	-0.55	0.227710017021324	0.31
CG11141	Hr96	1.81	0.092	-0.55	0.227710017021324	0.31
CG11141	CG14438	1.8	0.092	-0.55	0.227710017021324	0.31
CG11141	CG6813	1.75	0.092	-0.55	0.227710017021324	0.31
CG11141	CG3838	1.75	0.092	-0.55	0.227710017021324	0.31
CG11141	jing	1.7	0.092	-0.55	0.227710017021324	0.31
CG11141	sba	1.69	0.092	-0.55	0.227710017021324	0.31
CG11141	ranshi	1.65	0.092	-0.55	0.227710017021324	0.31
CG11141	shn	1.62	0.092	-0.55	0.227710017021324	0.31
CG11141	HLH106	1.57	0.092	-0.55	0.227710017021324	0.31
CG11141	Hbn_Opa_Slp	1.52	0.092	-0.55	0.227710017021324	0.31
CG11141	Hth_Opa	1.5	0.092	-0.55	0.227710017021324	0.31
CG11141	Ssl1	1.46	0.092	-0.55	0.227710017021324	0.31
CG11141	E(spl)m7-HLH	1.45	0.092	-0.55	0.227710017021324	0.31
CG11141	RpIII128	1.4	0.092	-0.55	0.227710017021324	0.31
CG11127	hng2	7.59	0.107	0.26	0.53748384988657	0.67
CG11127	Ets97D	4.63	0.107	0.26	0.53748384988657	0.67
CG11127	Atac2	3.84	0.107	0.26	0.53748384988657	0.67
CG11127	CG14965	3.62	0.107	0.26	0.53748384988657	0.67
CG11127	RpIII128	3.58	0.107	0.26	0.53748384988657	0.67
CG11127	MED15	3.55	0.107	0.26	0.53748384988657	0.67
CG11127	CG4936	3.5	0.107	0.26	0.53748384988657	0.67
CG11127	Lpt	3.12	0.107	0.26	0.53748384988657	0.67
CG11127	MEP-1	2.97	0.107	0.26	0.53748384988657	0.67
CG11127	CG6163	2.67	0.107	0.26	0.53748384988657	0.67
CG11127	Elp3	2.27	0.107	0.26	0.53748384988657	0.67
CG11127	CG10147	2.09	0.107	0.26	0.53748384988657	0.67
CG11127	cnc	2.09	0.107	0.26	0.53748384988657	0.67
CG11127	CG4707	2.06	0.107	0.26	0.53748384988657	0.67
CG11127	esn	2.01	0.107	0.26	0.53748384988657	0.67
CG11127	CG45050	1.99	0.107	0.26	0.53748384988657	0.67
CG11127	Rbf	1.96	0.107	0.26	0.53748384988657	0.67
CG11127	CG44002	1.93	0.107	0.26	0.53748384988657	0.67
CG11127	scrt	1.93	0.107	0.26	0.53748384988657	0.67
CG11127	Crc	1.9	0.107	0.26	0.53748384988657	0.67
CG11127	mrn	1.85	0.107	0.26	0.53748384988657	0.67
CG11127	ash1	1.84	0.107	0.26	0.53748384988657	0.67
CG11127	CG32982	1.83	0.107	0.26	0.53748384988657	0.67
CG11127	Hmg-2	1.8	0.107	0.26	0.53748384988657	0.67
CG11127	MED4	1.79	0.107	0.26	0.53748384988657	0.67
CG11127	CG3032	1.77	0.107	0.26	0.53748384988657	0.67
CG11127	Su(var)2-HP2	1.75	0.107	0.26	0.53748384988657	0.67
CG11127	MED25	1.69	0.107	0.26	0.53748384988657	0.67
CG11127	CG31441	1.67	0.107	0.26	0.53748384988657	0.67
CG11127	CG8924	1.66	0.107	0.26	0.53748384988657	0.67
Aldh-III	NfI	7.18	0.129	-0.01	0.333333333333333	0.42
Aldh-III	phtf	6.11	0.129	-0.01	0.333333333333333	0.42
Aldh-III	Dip2	4.16	0.129	-0.01	0.333333333333333	0.42
Aldh-III	CG6276	3.25	0.129	-0.01	0.333333333333333	0.42
Aldh-III	Dip1	2.97	0.129	-0.01	0.333333333333333	0.42
Aldh-III	CG1233	2.54	0.129	-0.01	0.333333333333333	0.42
Aldh-III	HLH106	2.44	0.129	-0.01	0.333333333333333	0.42
Aldh-III	CG14711	2.41	0.129	-0.01	0.333333333333333	0.42
Aldh-III	CG8301	2.29	0.129	-0.01	0.333333333333333	0.42
Aldh-III	FoxP	2.06	0.129	-0.01	0.333333333333333	0.42
Aldh-III	CG3838	2.04	0.129	-0.01	0.333333333333333	0.42
Aldh-III	CG6813	1.98	0.129	-0.01	0.333333333333333	0.42
Aldh-III	CG11317	1.95	0.129	-0.01	0.333333333333333	0.42
Aldh-III	trr	1.94	0.129	-0.01	0.333333333333333	0.42
Aldh-III	CG2790	1.94	0.129	-0.01	0.333333333333333	0.42
Aldh-III	MESR4	1.92	0.129	-0.01	0.333333333333333	0.42
Aldh-III	CG12104	1.92	0.129	-0.01	0.333333333333333	0.42
Aldh-III	CG1024	1.88	0.129	-0.01	0.333333333333333	0.42
Aldh-III	CG14710	1.86	0.129	-0.01	0.333333333333333	0.42
Aldh-III	CG16863	1.85	0.129	-0.01	0.333333333333333	0.42
Aldh-III	NELF-B	1.79	0.129	-0.01	0.333333333333333	0.42
Aldh-III	mrn	1.78	0.129	-0.01	0.333333333333333	0.42
Aldh-III	Ravus	1.76	0.129	-0.01	0.333333333333333	0.42
Aldh-III	CG14438	1.74	0.129	-0.01	0.333333333333333	0.42
Aldh-III	tef	1.74	0.129	-0.01	0.333333333333333	0.42
Aldh-III	MTA1-like	1.73	0.129	-0.01	0.333333333333333	0.42
Aldh-III	Su(var)2-HP2	1.7	0.129	-0.01	0.333333333333333	0.42
Aldh-III	ranshi	1.69	0.129	-0.01	0.333333333333333	0.42
Aldh-III	Atac1	1.67	0.129	-0.01	0.333333333333333	0.42
Aldh-III	CG7928	1.6	0.129	-0.01	0.333333333333333	0.42
dpa	Tip60	6.4	0.066	-0.01	0.333333333333333	0.34
dpa	Pcl	5.35	0.066	-0.01	0.333333333333333	0.34
dpa	CG12219	3.79	0.066	-0.01	0.333333333333333	0.34
dpa	CG4936	2.27	0.066	-0.01	0.333333333333333	0.34
dpa	MED20	2.26	0.066	-0.01	0.333333333333333	0.34
dpa	CG6769	2.18	0.066	-0.01	0.333333333333333	0.34
dpa	CG15011	2.18	0.066	-0.01	0.333333333333333	0.34
dpa	pita	2.13	0.066	-0.01	0.333333333333333	0.34
dpa	Atac1	2.11	0.066	-0.01	0.333333333333333	0.34
dpa	CG1792	2.07	0.066	-0.01	0.333333333333333	0.34
dpa	Taf1	2	0.066	-0.01	0.333333333333333	0.34
dpa	CG13775	1.88	0.066	-0.01	0.333333333333333	0.34
dpa	CG17806	1.88	0.066	-0.01	0.333333333333333	0.34
dpa	CG7987	1.83	0.066	-0.01	0.333333333333333	0.34
dpa	CG4282	1.79	0.066	-0.01	0.333333333333333	0.34
dpa	CG17829	1.73	0.066	-0.01	0.333333333333333	0.34
dpa	CG2790	1.72	0.066	-0.01	0.333333333333333	0.34
dpa	CG2199	1.69	0.066	-0.01	0.333333333333333	0.34
dpa	CG4360	1.56	0.066	-0.01	0.333333333333333	0.34
dpa	Mitf	1.49	0.066	-0.01	0.333333333333333	0.34
dpa	CG10274	1.44	0.066	-0.01	0.333333333333333	0.34
dpa	Dh44-R2	1.42	0.066	-0.01	0.333333333333333	0.34
dpa	CG10904	1.4	0.066	-0.01	0.333333333333333	0.34
dpa	CG14710	1.38	0.066	-0.01	0.333333333333333	0.34
dpa	jing	1.33	0.066	-0.01	0.333333333333333	0.34
dpa	NfI	1.32	0.066	-0.01	0.333333333333333	0.34
dpa	E(z)	1.32	0.066	-0.01	0.333333333333333	0.34
dpa	sima	1.31	0.066	-0.01	0.333333333333333	0.34
dpa	CG45050	1.3	0.066	-0.01	0.333333333333333	0.34
dpa	grau	1.24	0.066	-0.01	0.333333333333333	0.34
az2	CG4707	10.75	0.074	0.26	0.2	0.49
az2	mod	8.55	0.074	0.26	0.2	0.49
az2	Eip78C	6.02	0.074	0.26	0.2	0.49
az2	RpIII128	5.21	0.074	0.26	0.2	0.49
az2	CG11723	4.97	0.074	0.26	0.2	0.49
az2	MED20	4.33	0.074	0.26	0.2	0.49
az2	CG3281	3.78	0.074	0.26	0.2	0.49
az2	CG10631	2.95	0.074	0.26	0.2	0.49
az2	CG17359	2.77	0.074	0.26	0.2	0.49
az2	MTA1-like	2.53	0.074	0.26	0.2	0.49
az2	CG10147	2.52	0.074	0.26	0.2	0.49
az2	CG14438	2.51	0.074	0.26	0.2	0.49
az2	Tusp	2.31	0.074	0.26	0.2	0.49
az2	CG13123	2.27	0.074	0.26	0.2	0.49
az2	cnc	2.24	0.074	0.26	0.2	0.49
az2	dbr	2.23	0.074	0.26	0.2	0.49
az2	ash2	2.23	0.074	0.26	0.2	0.49
az2	CG4360	2.19	0.074	0.26	0.2	0.49
az2	trr	2.18	0.074	0.26	0.2	0.49
az2	CG31441	2.14	0.074	0.26	0.2	0.49
az2	jing	2.09	0.074	0.26	0.2	0.49
az2	Sap30	2.06	0.074	0.26	0.2	0.49
az2	CG3995	2.06	0.074	0.26	0.2	0.49
az2	CG6813	2.05	0.074	0.26	0.2	0.49
az2	CG10274	1.93	0.074	0.26	0.2	0.49
az2	CG34149	1.89	0.074	0.26	0.2	0.49
az2	Su(var)3-9	1.84	0.074	0.26	0.2	0.49
az2	Rbf	1.81	0.074	0.26	0.2	0.49
az2	CG17328	1.8	0.074	0.26	0.2	0.49
az2	CG17806	1.8	0.074	0.26	0.2	0.49
CG30499	esn	8.02	0.081	-0.07	0.382970843102535	0.44
CG30499	CG6683	7.94	0.081	-0.07	0.382970843102535	0.44
CG30499	CG1792	3.86	0.081	-0.07	0.382970843102535	0.44
CG30499	grau	3.72	0.081	-0.07	0.382970843102535	0.44
CG30499	CG10631	3.65	0.081	-0.07	0.382970843102535	0.44
CG30499	dwg	3.21	0.081	-0.07	0.382970843102535	0.44
CG30499	Rpb8	3.18	0.081	-0.07	0.382970843102535	0.44
CG30499	CG9799	3.12	0.081	-0.07	0.382970843102535	0.44
CG30499	hng3	2.98	0.081	-0.07	0.382970843102535	0.44
CG30499	CG31441	2.91	0.081	-0.07	0.382970843102535	0.44
CG30499	l(2)k10201	2.88	0.081	-0.07	0.382970843102535	0.44
CG30499	CG12104	2.7	0.081	-0.07	0.382970843102535	0.44
CG30499	CG15601	2.61	0.081	-0.07	0.382970843102535	0.44
CG30499	CG9215	2.5	0.081	-0.07	0.382970843102535	0.44
CG30499	Lhr	2.12	0.081	-0.07	0.382970843102535	0.44
CG30499	CG3281	2.09	0.081	-0.07	0.382970843102535	0.44
CG30499	az2	2.08	0.081	-0.07	0.382970843102535	0.44
CG30499	CG4676	2	0.081	-0.07	0.382970843102535	0.44
CG30499	FoxP	1.99	0.081	-0.07	0.382970843102535	0.44
CG30499	pad	1.96	0.081	-0.07	0.382970843102535	0.44
CG30499	CG14200	1.95	0.081	-0.07	0.382970843102535	0.44
CG30499	CG17829	1.94	0.081	-0.07	0.382970843102535	0.44
CG30499	shn	1.81	0.081	-0.07	0.382970843102535	0.44
CG30499	CG8924	1.78	0.081	-0.07	0.382970843102535	0.44
CG30499	Hmr	1.74	0.081	-0.07	0.382970843102535	0.44
CG30499	Pcl	1.65	0.081	-0.07	0.382970843102535	0.44
CG30499	Slp_D	1.62	0.081	-0.07	0.382970843102535	0.44
CG30499	Side	1.61	0.081	-0.07	0.382970843102535	0.44
CG30499	Atac1	1.58	0.081	-0.07	0.382970843102535	0.44
CG30499	CG45050	1.58	0.081	-0.07	0.382970843102535	0.44
Vps13	CG3815	7.08	0.077	-0.1	0.2	0.33
Vps13	Cf2	3.69	0.077	-0.1	0.2	0.33
Vps13	ranshi	2.81	0.077	-0.1	0.2	0.33
Vps13	MED25	2.66	0.077	-0.1	0.2	0.33
Vps13	Hr4	2.51	0.077	-0.1	0.2	0.33
Vps13	Rack1	2.43	0.077	-0.1	0.2	0.33
Vps13	Nufip	2.41	0.077	-0.1	0.2	0.33
Vps13	CG14438	2.41	0.077	-0.1	0.2	0.33
Vps13	CG12219	2.35	0.077	-0.1	0.2	0.33
Vps13	Atf6	2.28	0.077	-0.1	0.2	0.33
Vps13	CG6769	2.12	0.077	-0.1	0.2	0.33
Vps13	CG1965	2.08	0.077	-0.1	0.2	0.33
Vps13	CG6689	1.97	0.077	-0.1	0.2	0.33
Vps13	MTA1-like	1.9	0.077	-0.1	0.2	0.33
Vps13	ewg	1.87	0.077	-0.1	0.2	0.33
Vps13	CG9799	1.85	0.077	-0.1	0.2	0.33
Vps13	Ssrp	1.84	0.077	-0.1	0.2	0.33
Vps13	CG16863	1.82	0.077	-0.1	0.2	0.33
Vps13	CG4854	1.8	0.077	-0.1	0.2	0.33
Vps13	CG15601	1.73	0.077	-0.1	0.2	0.33
Vps13	Su(var)2-HP2	1.64	0.077	-0.1	0.2	0.33
Vps13	CG45050	1.56	0.077	-0.1	0.2	0.33
Vps13	Bap170	1.56	0.077	-0.1	0.2	0.33
Vps13	Blos1	1.53	0.077	-0.1	0.2	0.33
Vps13	CG2199	1.44	0.077	-0.1	0.2	0.33
Vps13	kin17	1.41	0.077	-0.1	0.2	0.33
Vps13	CG17328	1.39	0.077	-0.1	0.2	0.33
Vps13	CG34422	1.34	0.077	-0.1	0.2	0.33
Vps13	CG8216	1.34	0.077	-0.1	0.2	0.33
Vps13	Set2	1.3	0.077	-0.1	0.2	0.33
CG1360	CG16779	5.06	0.034	0.66	1	0.92
CG1360	CG5033	4.29	0.034	0.66	1	0.92
CG1360	CG34149	4.17	0.034	0.66	1	0.92
CG1360	CG15011	2.31	0.034	0.66	1	0.92
CG1360	CG4570	2.08	0.034	0.66	1	0.92
CG1360	Sap30	2.06	0.034	0.66	1	0.92
CG1360	CG1792	2.01	0.034	0.66	1	0.92
CG1360	CG32700	1.83	0.034	0.66	1	0.92
CG1360	CG7987	1.7	0.034	0.66	1	0.92
CG1360	Rpb8	1.64	0.034	0.66	1	0.92
CG1360	CG14438	1.61	0.034	0.66	1	0.92
CG1360	Rbf	1.54	0.034	0.66	1	0.92
CG1360	CG6765	1.49	0.034	0.66	1	0.92
CG1360	stck	1.41	0.034	0.66	1	0.92
CG1360	NfI	1.38	0.034	0.66	1	0.92
CG1360	cnc	1.34	0.034	0.66	1	0.92
CG1360	ZnT49B	1.33	0.034	0.66	1	0.92
CG1360	CG11398	1.33	0.034	0.66	1	0.92
CG1360	D_BarHI	1.26	0.034	0.66	1	0.92
CG1360	Ets97D	1.24	0.034	0.66	1	0.92
CG1360	Erm_Ey	1.17	0.034	0.66	1	0.92
CG1360	Hr4	1.14	0.034	0.66	1	0.92
CG1360	Nelf-E	1.13	0.034	0.66	1	0.92
CG1360	Kdm2	1.1	0.034	0.66	1	0.92
CG1360	Nufip	1.09	0.034	0.66	1	0.92
CG1360	Tfb1	1.08	0.034	0.66	1	0.92
CG1360	Atf-2	1.03	0.034	0.66	1	0.92
CG1360	GABPI	1.03	0.034	0.66	1	0.92
CG1360	CG6907	1.01	0.034	0.66	1	0.92
CG1360	RpIII128	0.99	0.034	0.66	1	0.92
CG1358	MED7	7.65	0.146	-0.22	0.2	0.29
CG1358	ush	6.85	0.146	-0.22	0.2	0.29
CG1358	FoxP	3.45	0.146	-0.22	0.2	0.29
CG1358	CG14965	2.86	0.146	-0.22	0.2	0.29
CG1358	CG17186	2.34	0.146	-0.22	0.2	0.29
CG1358	ppl	2.18	0.146	-0.22	0.2	0.29
CG1358	bon	2.14	0.146	-0.22	0.2	0.29
CG1358	CG8301	1.98	0.146	-0.22	0.2	0.29
CG1358	Taf4	1.91	0.146	-0.22	0.2	0.29
CG1358	CG13894	1.8	0.146	-0.22	0.2	0.29
CG1358	abo	1.78	0.146	-0.22	0.2	0.29
CG1358	Atac2	1.72	0.146	-0.22	0.2	0.29
CG1358	jing	1.72	0.146	-0.22	0.2	0.29
CG1358	Hmg-2	1.66	0.146	-0.22	0.2	0.29
CG1358	CG9215	1.61	0.146	-0.22	0.2	0.29
CG1358	CG12267	1.6	0.146	-0.22	0.2	0.29
CG1358	CG4424	1.56	0.146	-0.22	0.2	0.29
CG1358	Octbeta2R	1.55	0.146	-0.22	0.2	0.29
CG1358	CG8578	1.53	0.146	-0.22	0.2	0.29
CG1358	CG44002	1.49	0.146	-0.22	0.2	0.29
CG1358	Cf2	1.46	0.146	-0.22	0.2	0.29
CG1358	CG14441	1.43	0.146	-0.22	0.2	0.29
CG1358	phtf	1.42	0.146	-0.22	0.2	0.29
CG1358	hng3	1.42	0.146	-0.22	0.2	0.29
CG1358	Hr4	1.38	0.146	-0.22	0.2	0.29
CG1358	CG3815	1.33	0.146	-0.22	0.2	0.29
CG1358	Plzf	1.33	0.146	-0.22	0.2	0.29
CG1358	CG17359	1.32	0.146	-0.22	0.2	0.29
CG1358	Rack1	1.31	0.146	-0.22	0.2	0.29
CG1358	hng2	1.31	0.146	-0.22	0.2	0.29
CG30491	mld	4.78	0.084	-0.27	0.258198889747161	0.29
CG30491	Atac1	3.1	0.084	-0.27	0.258198889747161	0.29
CG30491	Ssl1	3.07	0.084	-0.27	0.258198889747161	0.29
CG30491	CG11723	2.93	0.084	-0.27	0.258198889747161	0.29
CG30491	Usf	2.91	0.084	-0.27	0.258198889747161	0.29
CG30491	CG17361	2.78	0.084	-0.27	0.258198889747161	0.29
CG30491	Bka	2.66	0.084	-0.27	0.258198889747161	0.29
CG30491	CG2875	2.48	0.084	-0.27	0.258198889747161	0.29
CG30491	stc	2.44	0.084	-0.27	0.258198889747161	0.29
CG30491	Plzf	2.29	0.084	-0.27	0.258198889747161	0.29
CG30491	CG12768	2.15	0.084	-0.27	0.258198889747161	0.29
CG30491	CG31365	2.13	0.084	-0.27	0.258198889747161	0.29
CG30491	az2	2.13	0.084	-0.27	0.258198889747161	0.29
CG30491	Kdm2	2.11	0.084	-0.27	0.258198889747161	0.29
CG30491	Bx	2.1	0.084	-0.27	0.258198889747161	0.29
CG30491	CG1792	2.06	0.084	-0.27	0.258198889747161	0.29
CG30491	CHES-1-like	1.87	0.084	-0.27	0.258198889747161	0.29
CG30491	CG11906	1.83	0.084	-0.27	0.258198889747161	0.29
CG30491	tio	1.83	0.084	-0.27	0.258198889747161	0.29
CG30491	CG11456	1.81	0.084	-0.27	0.258198889747161	0.29
CG30491	Hbn_Opa_Slp	1.76	0.084	-0.27	0.258198889747161	0.29
CG30491	CG3032	1.71	0.084	-0.27	0.258198889747161	0.29
CG30491	msl-3	1.7	0.084	-0.27	0.258198889747161	0.29
CG30491	CG6254	1.7	0.084	-0.27	0.258198889747161	0.29
CG30491	egg	1.66	0.084	-0.27	0.258198889747161	0.29
CG30491	crm	1.65	0.084	-0.27	0.258198889747161	0.29
CG30491	CG3838	1.63	0.084	-0.27	0.258198889747161	0.29
CG30491	sba	1.58	0.084	-0.27	0.258198889747161	0.29
CG30491	ush	1.51	0.084	-0.27	0.258198889747161	0.29
CG30491	ranshi	1.48	0.084	-0.27	0.258198889747161	0.29
CG12042	Mes4	10.14	0.11	-0.01	0.377964473009227	0.44
CG12042	CG6769	7.53	0.11	-0.01	0.377964473009227	0.44
CG12042	tai	4.25	0.11	-0.01	0.377964473009227	0.44
CG12042	Pcl	4.14	0.11	-0.01	0.377964473009227	0.44
CG12042	CR43671	3.95	0.11	-0.01	0.377964473009227	0.44
CG12042	CHES-1-like	3.79	0.11	-0.01	0.377964473009227	0.44
CG12042	CTPsyn	3.72	0.11	-0.01	0.377964473009227	0.44
CG12042	Set2	3.7	0.11	-0.01	0.377964473009227	0.44
CG12042	CG3815	2.96	0.11	-0.01	0.377964473009227	0.44
CG12042	sima	2.5	0.11	-0.01	0.377964473009227	0.44
CG12042	chinmo	2.48	0.11	-0.01	0.377964473009227	0.44
CG12042	Su(z)2	2.37	0.11	-0.01	0.377964473009227	0.44
CG12042	Rbf	2.32	0.11	-0.01	0.377964473009227	0.44
CG12042	Br140	2.23	0.11	-0.01	0.377964473009227	0.44
CG12042	nvy	2.22	0.11	-0.01	0.377964473009227	0.44
CG12042	Mef2	2.19	0.11	-0.01	0.377964473009227	0.44
CG12042	CG8314	2.18	0.11	-0.01	0.377964473009227	0.44
CG12042	CG14965	2.17	0.11	-0.01	0.377964473009227	0.44
CG12042	CG17328	2.15	0.11	-0.01	0.377964473009227	0.44
CG12042	Hmg-2	2.08	0.11	-0.01	0.377964473009227	0.44
CG12042	E(z)	2.07	0.11	-0.01	0.377964473009227	0.44
CG12042	CG17186	2.04	0.11	-0.01	0.377964473009227	0.44
CG12042	CG1647	1.96	0.11	-0.01	0.377964473009227	0.44
CG12042	bon	1.94	0.11	-0.01	0.377964473009227	0.44
CG12042	Mitf	1.91	0.11	-0.01	0.377964473009227	0.44
CG12042	TfIIEalpha	1.91	0.11	-0.01	0.377964473009227	0.44
CG12042	Lhr	1.88	0.11	-0.01	0.377964473009227	0.44
CG12042	CG1024	1.81	0.11	-0.01	0.377964473009227	0.44
CG12042	ERR	1.81	0.11	-0.01	0.377964473009227	0.44
CG12042	CG10631	1.8	0.11	-0.01	0.377964473009227	0.44
mRpL52	CG14200	4	0.142	0.7	0.683130051063973	0.58
mRpL52	jing	3.94	0.142	0.7	0.683130051063973	0.58
mRpL52	Cf2	3.75	0.142	0.7	0.683130051063973	0.58
mRpL52	CG11906	3.51	0.142	0.7	0.683130051063973	0.58
mRpL52	Su(var)3-9	3.44	0.142	0.7	0.683130051063973	0.58
mRpL52	CG6769	3.35	0.142	0.7	0.683130051063973	0.58
mRpL52	CG17568	3.11	0.142	0.7	0.683130051063973	0.58
mRpL52	E(z)	2.74	0.142	0.7	0.683130051063973	0.58
mRpL52	CG8578	2.73	0.142	0.7	0.683130051063973	0.58
mRpL52	CG31365	2.69	0.142	0.7	0.683130051063973	0.58
mRpL52	CG34376	2.6	0.142	0.7	0.683130051063973	0.58
mRpL52	CG17829	2.53	0.142	0.7	0.683130051063973	0.58
mRpL52	esn	2.37	0.142	0.7	0.683130051063973	0.58
mRpL52	CG4936	2.32	0.142	0.7	0.683130051063973	0.58
mRpL52	MED11	2.3	0.142	0.7	0.683130051063973	0.58
mRpL52	CG32700	2.29	0.142	0.7	0.683130051063973	0.58
mRpL52	CG7518	2.27	0.142	0.7	0.683130051063973	0.58
mRpL52	ash1	2.25	0.142	0.7	0.683130051063973	0.58
mRpL52	CG3065	2.2	0.142	0.7	0.683130051063973	0.58
mRpL52	CG2875	2.19	0.142	0.7	0.683130051063973	0.58
mRpL52	CG1233	2.13	0.142	0.7	0.683130051063973	0.58
mRpL52	chinmo	2.01	0.142	0.7	0.683130051063973	0.58
mRpL52	Pcl	1.92	0.142	0.7	0.683130051063973	0.58
mRpL52	brk	1.91	0.142	0.7	0.683130051063973	0.58
mRpL52	CG6765	1.87	0.142	0.7	0.683130051063973	0.58
mRpL52	CG6276	1.84	0.142	0.7	0.683130051063973	0.58
mRpL52	Opbp	1.83	0.142	0.7	0.683130051063973	0.58
mRpL52	pita	1.81	0.142	0.7	0.683130051063973	0.58
mRpL52	Dip2	1.76	0.142	0.7	0.683130051063973	0.58
mRpL52	Set2	1.72	0.142	0.7	0.683130051063973	0.58
CG12107	CG2790	5.25	0.094	-0.26	-0.0666666666666667	0.93
CG12107	CG7518	5	0.094	-0.26	-0.0666666666666667	0.93
CG12107	ERR	3.75	0.094	-0.26	-0.0666666666666667	0.93
CG12107	CG1792	3.33	0.094	-0.26	-0.0666666666666667	0.93
CG12107	CG10565	3.05	0.094	-0.26	-0.0666666666666667	0.93
CG12107	CG12104	3.04	0.094	-0.26	-0.0666666666666667	0.93
CG12107	ranshi	2.78	0.094	-0.26	-0.0666666666666667	0.93
CG12107	CG6765	2.7	0.094	-0.26	-0.0666666666666667	0.93
CG12107	CG45050	2.55	0.094	-0.26	-0.0666666666666667	0.93
CG12107	Mrtf	2.13	0.094	-0.26	-0.0666666666666667	0.93
CG12107	MEP-1	2.11	0.094	-0.26	-0.0666666666666667	0.93
CG12107	Su(var)2-HP2	2.03	0.094	-0.26	-0.0666666666666667	0.93
CG12107	Usf	1.94	0.094	-0.26	-0.0666666666666667	0.93
CG12107	CG17568	1.84	0.094	-0.26	-0.0666666666666667	0.93
CG12107	CG14965	1.81	0.094	-0.26	-0.0666666666666667	0.93
CG12107	nerfin-1	1.81	0.094	-0.26	-0.0666666666666667	0.93
CG12107	PHDP	1.77	0.094	-0.26	-0.0666666666666667	0.93
CG12107	Taf1	1.74	0.094	-0.26	-0.0666666666666667	0.93
CG12107	Taf2	1.72	0.094	-0.26	-0.0666666666666667	0.93
CG12107	TfIIEalpha	1.7	0.094	-0.26	-0.0666666666666667	0.93
CG12107	NfI	1.67	0.094	-0.26	-0.0666666666666667	0.93
CG12107	sima	1.66	0.094	-0.26	-0.0666666666666667	0.93
CG12107	CG31365	1.64	0.094	-0.26	-0.0666666666666667	0.93
CG12107	e(y)3	1.51	0.094	-0.26	-0.0666666666666667	0.93
CG12107	CG5953	1.5	0.094	-0.26	-0.0666666666666667	0.93
CG12107	chinmo	1.49	0.094	-0.26	-0.0666666666666667	0.93
CG12107	CG10631	1.48	0.094	-0.26	-0.0666666666666667	0.93
CG12107	CG17359	1.47	0.094	-0.26	-0.0666666666666667	0.93
CG12107	Mef2	1.46	0.094	-0.26	-0.0666666666666667	0.93
CG12107	CG6654	1.41	0.094	-0.26	-0.0666666666666667	0.93
CG30493	Octbeta2R	5.61	0.109	-0.15	0.302613766334401	0.43
CG30493	CG31388	5.2	0.109	-0.15	0.302613766334401	0.43
CG30493	trx	4.58	0.109	-0.15	0.302613766334401	0.43
CG30493	CG10631	4.02	0.109	-0.15	0.302613766334401	0.43
CG30493	CG7987	3.44	0.109	-0.15	0.302613766334401	0.43
CG30493	HLH106	3.1	0.109	-0.15	0.302613766334401	0.43
CG30493	CG4676	2.92	0.109	-0.15	0.302613766334401	0.43
CG30493	nvy	2.24	0.109	-0.15	0.302613766334401	0.43
CG30493	ranshi	2.17	0.109	-0.15	0.302613766334401	0.43
CG30493	scrt	2.15	0.109	-0.15	0.302613766334401	0.43
CG30493	sima	1.99	0.109	-0.15	0.302613766334401	0.43
CG30493	CG11723	1.91	0.109	-0.15	0.302613766334401	0.43
CG30493	TfIIEalpha	1.88	0.109	-0.15	0.302613766334401	0.43
CG30493	Brf	1.87	0.109	-0.15	0.302613766334401	0.43
CG30493	CG13894	1.86	0.109	-0.15	0.302613766334401	0.43
CG30493	Kdm4A	1.8	0.109	-0.15	0.302613766334401	0.43
CG30493	Hmr	1.77	0.109	-0.15	0.302613766334401	0.43
CG30493	Opbp	1.73	0.109	-0.15	0.302613766334401	0.43
CG30493	Plzf	1.72	0.109	-0.15	0.302613766334401	0.43
CG30493	Eip74EF	1.6	0.109	-0.15	0.302613766334401	0.43
CG30493	pad	1.55	0.109	-0.15	0.302613766334401	0.43
CG30493	CG3838	1.52	0.109	-0.15	0.302613766334401	0.43
CG30493	CG1233	1.51	0.109	-0.15	0.302613766334401	0.43
CG30493	CG7101	1.5	0.109	-0.15	0.302613766334401	0.43
CG30493	MED7	1.44	0.109	-0.15	0.302613766334401	0.43
CG30493	CG1792	1.42	0.109	-0.15	0.302613766334401	0.43
CG30493	mute	1.34	0.109	-0.15	0.302613766334401	0.43
CG30493	Erm_Ey	1.33	0.109	-0.15	0.302613766334401	0.43
CG30493	usp	1.3	0.109	-0.15	0.302613766334401	0.43
CG30493	wdn	1.3	0.109	-0.15	0.302613766334401	0.43
CG30496	MBD-R2	8.29	0.103	0.72	0.683130051063973	0.81
CG30496	MED25	5.83	0.103	0.72	0.683130051063973	0.81
CG30496	CG8314	4.29	0.103	0.72	0.683130051063973	0.81
CG30496	CG15601	2.64	0.103	0.72	0.683130051063973	0.81
CG30496	ash1	2.61	0.103	0.72	0.683130051063973	0.81
CG30496	CG11456	2.54	0.103	0.72	0.683130051063973	0.81
CG30496	Kdm2	2.46	0.103	0.72	0.683130051063973	0.81
CG30496	Ets97D	2.22	0.103	0.72	0.683130051063973	0.81
CG30496	Taf1	2.19	0.103	0.72	0.683130051063973	0.81
CG30496	Brd8	2.06	0.103	0.72	0.683130051063973	0.81
CG30496	CG17829	2.05	0.103	0.72	0.683130051063973	0.81
CG30496	Atf6	2.03	0.103	0.72	0.683130051063973	0.81
CG30496	CG3281	2.03	0.103	0.72	0.683130051063973	0.81
CG30496	CG10147	1.97	0.103	0.72	0.683130051063973	0.81
CG30496	CG17361	1.9	0.103	0.72	0.683130051063973	0.81
CG30496	CG14200	1.84	0.103	0.72	0.683130051063973	0.81
CG30496	TfIIEalpha	1.8	0.103	0.72	0.683130051063973	0.81
CG30496	CG44002	1.78	0.103	0.72	0.683130051063973	0.81
CG30496	Tusp	1.76	0.103	0.72	0.683130051063973	0.81
CG30496	CG8216	1.74	0.103	0.72	0.683130051063973	0.81
CG30496	CG10904	1.69	0.103	0.72	0.683130051063973	0.81
CG30496	hng3	1.68	0.103	0.72	0.683130051063973	0.81
CG30496	CG11710	1.64	0.103	0.72	0.683130051063973	0.81
CG30496	Blos1	1.64	0.103	0.72	0.683130051063973	0.81
CG30496	Crc	1.61	0.103	0.72	0.683130051063973	0.81
CG30496	shn	1.58	0.103	0.72	0.683130051063973	0.81
CG30496	Cdc5	1.56	0.103	0.72	0.683130051063973	0.81
CG30496	Mes4	1.55	0.103	0.72	0.683130051063973	0.81
CG30496	CG1233	1.54	0.103	0.72	0.683130051063973	0.81
CG30496	Opbp	1.49	0.103	0.72	0.683130051063973	0.81
Nop17l	CG3065	5.6	0.095	0.45	0.683130051063973	0.8
Nop17l	Nelf-E	4.61	0.095	0.45	0.683130051063973	0.8
Nop17l	ppl	4.35	0.095	0.45	0.683130051063973	0.8
Nop17l	wdn	3.31	0.095	0.45	0.683130051063973	0.8
Nop17l	NfI	2.79	0.095	0.45	0.683130051063973	0.8
Nop17l	Rack1	2.68	0.095	0.45	0.683130051063973	0.8
Nop17l	CG14710	2.56	0.095	0.45	0.683130051063973	0.8
Nop17l	stck	2.52	0.095	0.45	0.683130051063973	0.8
Nop17l	Kdm4A	2.36	0.095	0.45	0.683130051063973	0.8
Nop17l	CG18265	2.33	0.095	0.45	0.683130051063973	0.8
Nop17l	CG1233	2.32	0.095	0.45	0.683130051063973	0.8
Nop17l	MED15	2.32	0.095	0.45	0.683130051063973	0.8
Nop17l	trx	2.12	0.095	0.45	0.683130051063973	0.8
Nop17l	CG17829	2.09	0.095	0.45	0.683130051063973	0.8
Nop17l	CG10274	2.03	0.095	0.45	0.683130051063973	0.8
Nop17l	CG11710	2.02	0.095	0.45	0.683130051063973	0.8
Nop17l	CG3032	2.02	0.095	0.45	0.683130051063973	0.8
Nop17l	Taf1	2.01	0.095	0.45	0.683130051063973	0.8
Nop17l	CG11317	1.91	0.095	0.45	0.683130051063973	0.8
Nop17l	Cdc5	1.89	0.095	0.45	0.683130051063973	0.8
Nop17l	CG14965	1.89	0.095	0.45	0.683130051063973	0.8
Nop17l	Hmg-2	1.85	0.095	0.45	0.683130051063973	0.8
Nop17l	Blimp-1	1.85	0.095	0.45	0.683130051063973	0.8
Nop17l	CG2129	1.82	0.095	0.45	0.683130051063973	0.8
Nop17l	CG7928	1.78	0.095	0.45	0.683130051063973	0.8
Nop17l	Mef2	1.73	0.095	0.45	0.683130051063973	0.8
Nop17l	dwg	1.72	0.095	0.45	0.683130051063973	0.8
Nop17l	Usf	1.71	0.095	0.45	0.683130051063973	0.8
Nop17l	CG8944	1.67	0.095	0.45	0.683130051063973	0.8
Nop17l	CG15011	1.6	0.095	0.45	0.683130051063973	0.8
CG12159	CG4553	3.87	0.102	-0.02	0.124034734589208	0.22
CG12159	CTPsyn	3.57	0.102	-0.02	0.124034734589208	0.22
CG12159	CG8944	3.06	0.102	-0.02	0.124034734589208	0.22
CG12159	CG4936	2.88	0.102	-0.02	0.124034734589208	0.22
CG12159	usp	2.84	0.102	-0.02	0.124034734589208	0.22
CG12159	stc	2.8	0.102	-0.02	0.124034734589208	0.22
CG12159	CG4424	2.64	0.102	-0.02	0.124034734589208	0.22
CG12159	Hr96	2.31	0.102	-0.02	0.124034734589208	0.22
CG12159	jing	2.27	0.102	-0.02	0.124034734589208	0.22
CG12159	CG14965	2.14	0.102	-0.02	0.124034734589208	0.22
CG12159	CG6689	2.05	0.102	-0.02	0.124034734589208	0.22
CG12159	CG8314	2	0.102	-0.02	0.124034734589208	0.22
CG12159	Fen1	1.96	0.102	-0.02	0.124034734589208	0.22
CG12159	wdn	1.93	0.102	-0.02	0.124034734589208	0.22
CG12159	MED20	1.83	0.102	-0.02	0.124034734589208	0.22
CG12159	CG31365	1.83	0.102	-0.02	0.124034734589208	0.22
CG12159	msl-3	1.81	0.102	-0.02	0.124034734589208	0.22
CG12159	CG15601	1.79	0.102	-0.02	0.124034734589208	0.22
CG12159	Taf5	1.77	0.102	-0.02	0.124034734589208	0.22
CG12159	CG10565	1.76	0.102	-0.02	0.124034734589208	0.22
CG12159	Rbf	1.76	0.102	-0.02	0.124034734589208	0.22
CG12159	CG7839	1.69	0.102	-0.02	0.124034734589208	0.22
CG12159	CG1529	1.68	0.102	-0.02	0.124034734589208	0.22
CG12159	Eip74EF	1.63	0.102	-0.02	0.124034734589208	0.22
CG12159	Dh44-R2	1.6	0.102	-0.02	0.124034734589208	0.22
CG12159	CG15365	1.59	0.102	-0.02	0.124034734589208	0.22
CG12159	Mitf	1.57	0.102	-0.02	0.124034734589208	0.22
CG12159	ash1	1.45	0.102	-0.02	0.124034734589208	0.22
CG12159	Opbp	1.42	0.102	-0.02	0.124034734589208	0.22
CG12159	CG3995	1.42	0.102	-0.02	0.124034734589208	0.22
Or43b	E(z)	5.59	0.043	-0.13	0.2	0.29
Or43b	CG12219	4.69	0.043	-0.13	0.2	0.29
Or43b	CG44002	4.45	0.043	-0.13	0.2	0.29
Or43b	Mrtf	3.6	0.043	-0.13	0.2	0.29
Or43b	ash2	3.56	0.043	-0.13	0.2	0.29
Or43b	Glut4EF	3.15	0.043	-0.13	0.2	0.29
Or43b	Eip74EF	2.99	0.043	-0.13	0.2	0.29
Or43b	trx	2.83	0.043	-0.13	0.2	0.29
Or43b	Atac2	2.82	0.043	-0.13	0.2	0.29
Or43b	Taf4	2.4	0.043	-0.13	0.2	0.29
Or43b	Bka	2.27	0.043	-0.13	0.2	0.29
Or43b	Dip2	2.25	0.043	-0.13	0.2	0.29
Or43b	CG17359	2.18	0.043	-0.13	0.2	0.29
Or43b	CG32982	2.11	0.043	-0.13	0.2	0.29
Or43b	E(spl)m7-HLH	2.1	0.043	-0.13	0.2	0.29
Or43b	CG1620	2.01	0.043	-0.13	0.2	0.29
Or43b	CG6254	1.99	0.043	-0.13	0.2	0.29
Or43b	CG14441	1.98	0.043	-0.13	0.2	0.29
Or43b	Brd8	1.97	0.043	-0.13	0.2	0.29
Or43b	Plzf	1.92	0.043	-0.13	0.2	0.29
Or43b	CG45050	1.8	0.043	-0.13	0.2	0.29
Or43b	ktub	1.74	0.043	-0.13	0.2	0.29
Or43b	CG14200	1.73	0.043	-0.13	0.2	0.29
Or43b	Acf1	1.72	0.043	-0.13	0.2	0.29
Or43b	MED15	1.71	0.043	-0.13	0.2	0.29
Or43b	CG6765	1.7	0.043	-0.13	0.2	0.29
Or43b	ush	1.67	0.043	-0.13	0.2	0.29
Or43b	Blos1	1.66	0.043	-0.13	0.2	0.29
Or43b	CG4360	1.59	0.043	-0.13	0.2	0.29
Or43b	Bx	1.58	0.043	-0.13	0.2	0.29
Kdm4A	CG18262	4.25	0.152	0.36	1	0.8
Kdm4A	CG11456	4.22	0.152	0.36	1	0.8
Kdm4A	CG6907	4.17	0.152	0.36	1	0.8
Kdm4A	sima	3.37	0.152	0.36	1	0.8
Kdm4A	Tip60	3.2	0.152	0.36	1	0.8
Kdm4A	NfI	3.19	0.152	0.36	1	0.8
Kdm4A	CG7518	2.85	0.152	0.36	1	0.8
Kdm4A	kin17	2.63	0.152	0.36	1	0.8
Kdm4A	CG6163	2.53	0.152	0.36	1	0.8
Kdm4A	CG10565	2.21	0.152	0.36	1	0.8
Kdm4A	tai	2.16	0.152	0.36	1	0.8
Kdm4A	FoxP	2.09	0.152	0.36	1	0.8
Kdm4A	CG4936	2.06	0.152	0.36	1	0.8
Kdm4A	bs	1.93	0.152	0.36	1	0.8
Kdm4A	CG13123	1.91	0.152	0.36	1	0.8
Kdm4A	CTPsyn	1.9	0.152	0.36	1	0.8
Kdm4A	Bka	1.89	0.152	0.36	1	0.8
Kdm4A	CG8944	1.86	0.152	0.36	1	0.8
Kdm4A	ush	1.8	0.152	0.36	1	0.8
Kdm4A	Su(var)2-HP2	1.79	0.152	0.36	1	0.8
Kdm4A	CkIIalpha-i1	1.79	0.152	0.36	1	0.8
Kdm4A	CG4424	1.58	0.152	0.36	1	0.8
Kdm4A	CG9215	1.5	0.152	0.36	1	0.8
Kdm4A	CG18265	1.46	0.152	0.36	1	0.8
Kdm4A	CG9799	1.46	0.152	0.36	1	0.8
Kdm4A	Slp_D	1.42	0.152	0.36	1	0.8
Kdm4A	Kdm2	1.38	0.152	0.36	1	0.8
Kdm4A	CG45050	1.36	0.152	0.36	1	0.8
Kdm4A	Erm_Ey	1.35	0.152	0.36	1	0.8
Kdm4A	CG15601	1.33	0.152	0.36	1	0.8
CG34430	Ravus	9.33	0.105	0.21	0.372104203767625	0.19
CG34430	sba	4.73	0.105	0.21	0.372104203767625	0.19
CG34430	bs	4.39	0.105	0.21	0.372104203767625	0.19
CG34430	E(spl)m7-HLH	2.44	0.105	0.21	0.372104203767625	0.19
CG34430	Trf	2.4	0.105	0.21	0.372104203767625	0.19
CG34430	CG10904	2.29	0.105	0.21	0.372104203767625	0.19
CG34430	Eip78C	2.25	0.105	0.21	0.372104203767625	0.19
CG34430	grau	2.11	0.105	0.21	0.372104203767625	0.19
CG34430	CG44002	2.09	0.105	0.21	0.372104203767625	0.19
CG34430	Tusp	2.04	0.105	0.21	0.372104203767625	0.19
CG34430	trem	1.95	0.105	0.21	0.372104203767625	0.19
CG34430	jing	1.82	0.105	0.21	0.372104203767625	0.19
CG34430	Taf4	1.81	0.105	0.21	0.372104203767625	0.19
CG34430	Ets97D	1.75	0.105	0.21	0.372104203767625	0.19
CG34430	tef	1.75	0.105	0.21	0.372104203767625	0.19
CG34430	MED30	1.68	0.105	0.21	0.372104203767625	0.19
CG34430	CG7839	1.64	0.105	0.21	0.372104203767625	0.19
CG34430	CG1792	1.61	0.105	0.21	0.372104203767625	0.19
CG34430	CG6683	1.57	0.105	0.21	0.372104203767625	0.19
CG34430	CG2202	1.46	0.105	0.21	0.372104203767625	0.19
CG34430	CG3919	1.45	0.105	0.21	0.372104203767625	0.19
CG34430	CG34376	1.43	0.105	0.21	0.372104203767625	0.19
CG34430	CG5953	1.4	0.105	0.21	0.372104203767625	0.19
CG34430	Br140	1.36	0.105	0.21	0.372104203767625	0.19
CG34430	Pcl	1.36	0.105	0.21	0.372104203767625	0.19
CG34430	CG17568	1.32	0.105	0.21	0.372104203767625	0.19
CG34430	egg	1.24	0.105	0.21	0.372104203767625	0.19
CG34430	CG11723	1.17	0.105	0.21	0.372104203767625	0.19
CG34430	ash1	1.16	0.105	0.21	0.372104203767625	0.19
CG34430	CG7745	1.14	0.105	0.21	0.372104203767625	0.19
CG2906	CG17328	4.3	0.082	0.23	0.423659272868162	0.52
CG2906	dom	2.94	0.082	0.23	0.423659272868162	0.52
CG2906	TH1	2.42	0.082	0.23	0.423659272868162	0.52
CG2906	MED4	2.4	0.082	0.23	0.423659272868162	0.52
CG2906	CG4676	2.38	0.082	0.23	0.423659272868162	0.52
CG2906	sqz	2.3	0.082	0.23	0.423659272868162	0.52
CG2906	stck	2.3	0.082	0.23	0.423659272868162	0.52
CG2906	MED7	2.28	0.082	0.23	0.423659272868162	0.52
CG2906	Ssl1	2.17	0.082	0.23	0.423659272868162	0.52
CG2906	CG3065	2.16	0.082	0.23	0.423659272868162	0.52
CG2906	stc	2.14	0.082	0.23	0.423659272868162	0.52
CG2906	CG14438	2.13	0.082	0.23	0.423659272868162	0.52
CG2906	CG31365	2.11	0.082	0.23	0.423659272868162	0.52
CG2906	lilli	2.07	0.082	0.23	0.423659272868162	0.52
CG2906	CG7745	1.99	0.082	0.23	0.423659272868162	0.52
CG2906	CG2129	1.96	0.082	0.23	0.423659272868162	0.52
CG2906	CG10147	1.95	0.082	0.23	0.423659272868162	0.52
CG2906	sage	1.89	0.082	0.23	0.423659272868162	0.52
CG2906	CG10904	1.88	0.082	0.23	0.423659272868162	0.52
CG2906	CG9305	1.87	0.082	0.23	0.423659272868162	0.52
CG2906	CG2199	1.87	0.082	0.23	0.423659272868162	0.52
CG2906	ranshi	1.83	0.082	0.23	0.423659272868162	0.52
CG2906	Hmg-2	1.73	0.082	0.23	0.423659272868162	0.52
CG2906	CG10209	1.68	0.082	0.23	0.423659272868162	0.52
CG2906	CG45050	1.61	0.082	0.23	0.423659272868162	0.52
CG2906	CG8159	1.61	0.082	0.23	0.423659272868162	0.52
CG2906	Dip2	1.59	0.082	0.23	0.423659272868162	0.52
CG2906	abo	1.55	0.082	0.23	0.423659272868162	0.52
CG2906	ush	1.52	0.082	0.23	0.423659272868162	0.52
CG2906	CG8301	1.48	0.082	0.23	0.423659272868162	0.52
nito	trx	5.27	0.08	0.38	0.29277002188456	0.53
nito	CG7101	3.32	0.08	0.38	0.29277002188456	0.53
nito	MED30	2.84	0.08	0.38	0.29277002188456	0.53
nito	CG17359	2.72	0.08	0.38	0.29277002188456	0.53
nito	CG32982	2.7	0.08	0.38	0.29277002188456	0.53
nito	CG3065	2.67	0.08	0.38	0.29277002188456	0.53
nito	Mef2	2.65	0.08	0.38	0.29277002188456	0.53
nito	CG17568	2.64	0.08	0.38	0.29277002188456	0.53
nito	CG6276	2.59	0.08	0.38	0.29277002188456	0.53
nito	Taf5	2.48	0.08	0.38	0.29277002188456	0.53
nito	Acf1	2.36	0.08	0.38	0.29277002188456	0.53
nito	E(z)	2.17	0.08	0.38	0.29277002188456	0.53
nito	CG15011	2.14	0.08	0.38	0.29277002188456	0.53
nito	CG4282	2.08	0.08	0.38	0.29277002188456	0.53
nito	sba	2.05	0.08	0.38	0.29277002188456	0.53
nito	Cdc5	2	0.08	0.38	0.29277002188456	0.53
nito	CG31441	1.99	0.08	0.38	0.29277002188456	0.53
nito	CG3815	1.87	0.08	0.38	0.29277002188456	0.53
nito	CG12162	1.86	0.08	0.38	0.29277002188456	0.53
nito	CG2202	1.84	0.08	0.38	0.29277002188456	0.53
nito	CG1965	1.84	0.08	0.38	0.29277002188456	0.53
nito	Fen1	1.83	0.08	0.38	0.29277002188456	0.53
nito	Lpt	1.78	0.08	0.38	0.29277002188456	0.53
nito	abo	1.74	0.08	0.38	0.29277002188456	0.53
nito	CG6254	1.72	0.08	0.38	0.29277002188456	0.53
nito	Rpb8	1.62	0.08	0.38	0.29277002188456	0.53
nito	Sap30	1.57	0.08	0.38	0.29277002188456	0.53
nito	PHDP	1.5	0.08	0.38	0.29277002188456	0.53
nito	CG8281	1.49	0.08	0.38	0.29277002188456	0.53
nito	Opbp	1.49	0.08	0.38	0.29277002188456	0.53
CG8726	ush	4.91	0.19	0.25	0.258198889747161	0.48
CG8726	sba	4.63	0.19	0.25	0.258198889747161	0.48
CG8726	dbr	4.34	0.19	0.25	0.258198889747161	0.48
CG8726	CG11317	3.86	0.19	0.25	0.258198889747161	0.48
CG8726	Fen1	3.47	0.19	0.25	0.258198889747161	0.48
CG8726	Rpb8	3.33	0.19	0.25	0.258198889747161	0.48
CG8726	CG2875	3	0.19	0.25	0.258198889747161	0.48
CG8726	mod	2.86	0.19	0.25	0.258198889747161	0.48
CG8726	CG4707	2.67	0.19	0.25	0.258198889747161	0.48
CG8726	ZnT49B	2.57	0.19	0.25	0.258198889747161	0.48
CG8726	CG8281	2.56	0.19	0.25	0.258198889747161	0.48
CG8726	Rbf	2.28	0.19	0.25	0.258198889747161	0.48
CG8726	CG7745	2.26	0.19	0.25	0.258198889747161	0.48
CG8726	Usf	2.07	0.19	0.25	0.258198889747161	0.48
CG8726	cnc	2.07	0.19	0.25	0.258198889747161	0.48
CG8726	Tip60	1.99	0.19	0.25	0.258198889747161	0.48
CG8726	nerfin-1	1.99	0.19	0.25	0.258198889747161	0.48
CG8726	CG10209	1.98	0.19	0.25	0.258198889747161	0.48
CG8726	stc	1.98	0.19	0.25	0.258198889747161	0.48
CG8726	MED20	1.97	0.19	0.25	0.258198889747161	0.48
CG8726	Irbp	1.9	0.19	0.25	0.258198889747161	0.48
CG8726	TH1	1.81	0.19	0.25	0.258198889747161	0.48
CG8726	Bx	1.8	0.19	0.25	0.258198889747161	0.48
CG8726	CG1620	1.79	0.19	0.25	0.258198889747161	0.48
CG8726	CG2790	1.79	0.19	0.25	0.258198889747161	0.48
CG8726	CG15365	1.75	0.19	0.25	0.258198889747161	0.48
CG8726	Atac2	1.72	0.19	0.25	0.258198889747161	0.48
CG8726	Octbeta2R	1.68	0.19	0.25	0.258198889747161	0.48
CG8726	CG9215	1.67	0.19	0.25	0.258198889747161	0.48
CG8726	CG31388	1.66	0.19	0.25	0.258198889747161	0.48
Nup44A	Tbp	6.32	0.114	0.41	1	0.98
Nup44A	Brd8	5.47	0.114	0.41	1	0.98
Nup44A	CG1620	3.33	0.114	0.41	1	0.98
Nup44A	trem	3.28	0.114	0.41	1	0.98
Nup44A	CG14438	3.01	0.114	0.41	1	0.98
Nup44A	CTPsyn	2.99	0.114	0.41	1	0.98
Nup44A	CG14441	2.95	0.114	0.41	1	0.98
Nup44A	Trf	2.42	0.114	0.41	1	0.98
Nup44A	Tusp	2.38	0.114	0.41	1	0.98
Nup44A	Bx	2.29	0.114	0.41	1	0.98
Nup44A	CG11317	2.29	0.114	0.41	1	0.98
Nup44A	CR43671	2.04	0.114	0.41	1	0.98
Nup44A	CG5953	2.01	0.114	0.41	1	0.98
Nup44A	Hmr	2.01	0.114	0.41	1	0.98
Nup44A	CG8944	1.99	0.114	0.41	1	0.98
Nup44A	CG2199	1.95	0.114	0.41	1	0.98
Nup44A	dbr	1.86	0.114	0.41	1	0.98
Nup44A	ppl	1.82	0.114	0.41	1	0.98
Nup44A	tef	1.78	0.114	0.41	1	0.98
Nup44A	CG7839	1.73	0.114	0.41	1	0.98
Nup44A	ZnT49B	1.68	0.114	0.41	1	0.98
Nup44A	Atac1	1.61	0.114	0.41	1	0.98
Nup44A	Eip74EF	1.59	0.114	0.41	1	0.98
Nup44A	Hr96	1.58	0.114	0.41	1	0.98
Nup44A	CG34149	1.57	0.114	0.41	1	0.98
Nup44A	MEP-1	1.53	0.114	0.41	1	0.98
Nup44A	MED4	1.48	0.114	0.41	1	0.98
Nup44A	Hbn_Opa_Slp	1.47	0.114	0.41	1	0.98
Nup44A	Atac2	1.44	0.114	0.41	1	0.98
Nup44A	CG1792	1.44	0.114	0.41	1	0.98
CG11191	CG10147	13.11	0.238	0.82	0.487950036474267	0.68
CG11191	CG1620	8.28	0.238	0.82	0.487950036474267	0.68
CG11191	shn	7.42	0.238	0.82	0.487950036474267	0.68
CG11191	TH1	6.98	0.238	0.82	0.487950036474267	0.68
CG11191	Dh44-R2	4.84	0.238	0.82	0.487950036474267	0.68
CG11191	hng2	3.91	0.238	0.82	0.487950036474267	0.68
CG11191	HLH106	3.82	0.238	0.82	0.487950036474267	0.68
CG11191	wdn	3.29	0.238	0.82	0.487950036474267	0.68
CG11191	l(3)mbt	3.18	0.238	0.82	0.487950036474267	0.68
CG11191	CG6907	3.08	0.238	0.82	0.487950036474267	0.68
CG11191	l(2)k10201	3.02	0.238	0.82	0.487950036474267	0.68
CG11191	Lpt	2.9	0.238	0.82	0.487950036474267	0.68
CG11191	nvy	2.8	0.238	0.82	0.487950036474267	0.68
CG11191	nerfin-1	2.63	0.238	0.82	0.487950036474267	0.68
CG11191	CG14438	2.63	0.238	0.82	0.487950036474267	0.68
CG11191	Usf	2.36	0.238	0.82	0.487950036474267	0.68
CG11191	dom	2.33	0.238	0.82	0.487950036474267	0.68
CG11191	CG11456	2.32	0.238	0.82	0.487950036474267	0.68
CG11191	trx	2.32	0.238	0.82	0.487950036474267	0.68
CG11191	Atac1	2.22	0.238	0.82	0.487950036474267	0.68
CG11191	CG9215	2.12	0.238	0.82	0.487950036474267	0.68
CG11191	dbr	2.08	0.238	0.82	0.487950036474267	0.68
CG11191	CG14710	2.02	0.238	0.82	0.487950036474267	0.68
CG11191	CG13123	1.98	0.238	0.82	0.487950036474267	0.68
CG11191	e(y)3	1.95	0.238	0.82	0.487950036474267	0.68
CG11191	Side	1.92	0.238	0.82	0.487950036474267	0.68
CG11191	CG17568	1.92	0.238	0.82	0.487950036474267	0.68
CG11191	CG3838	1.9	0.238	0.82	0.487950036474267	0.68
CG11191	CG4360	1.87	0.238	0.82	0.487950036474267	0.68
CG11191	hng3	1.81	0.238	0.82	0.487950036474267	0.68
CG14762	CG8216	10.23	0.166	0.63	0.683130051063973	0.96
CG14762	CG10147	8.2	0.166	0.63	0.683130051063973	0.96
CG14762	Rpb8	5.83	0.166	0.63	0.683130051063973	0.96
CG14762	CG11456	5.43	0.166	0.63	0.683130051063973	0.96
CG14762	Tusp	4.94	0.166	0.63	0.683130051063973	0.96
CG14762	ecd	4.6	0.166	0.63	0.683130051063973	0.96
CG14762	FoxP	4.44	0.166	0.63	0.683130051063973	0.96
CG14762	sba	3.33	0.166	0.63	0.683130051063973	0.96
CG14762	Rack1	3.14	0.166	0.63	0.683130051063973	0.96
CG14762	CG14711	3.05	0.166	0.63	0.683130051063973	0.96
CG14762	Mrtf	2.93	0.166	0.63	0.683130051063973	0.96
CG14762	stck	2.76	0.166	0.63	0.683130051063973	0.96
CG14762	ERR	2.54	0.166	0.63	0.683130051063973	0.96
CG14762	CG15011	2.49	0.166	0.63	0.683130051063973	0.96
CG14762	CG16779	2.43	0.166	0.63	0.683130051063973	0.96
CG14762	MED7	2.37	0.166	0.63	0.683130051063973	0.96
CG14762	CG8924	2.29	0.166	0.63	0.683130051063973	0.96
CG14762	CG4854	2.16	0.166	0.63	0.683130051063973	0.96
CG14762	Taf2	2.11	0.166	0.63	0.683130051063973	0.96
CG14762	CG4936	2.1	0.166	0.63	0.683130051063973	0.96
CG14762	Bap170	2.06	0.166	0.63	0.683130051063973	0.96
CG14762	CG10565	2.06	0.166	0.63	0.683130051063973	0.96
CG14762	Elp3	1.94	0.166	0.63	0.683130051063973	0.96
CG14762	CG31365	1.85	0.166	0.63	0.683130051063973	0.96
CG14762	Crc	1.83	0.166	0.63	0.683130051063973	0.96
CG14762	TFAM	1.82	0.166	0.63	0.683130051063973	0.96
CG14762	CG7518	1.73	0.166	0.63	0.683130051063973	0.96
CG14762	chinmo	1.69	0.166	0.63	0.683130051063973	0.96
CG14762	CG3995	1.63	0.166	0.63	0.683130051063973	0.96
CG14762	cnc	1.63	0.166	0.63	0.683130051063973	0.96
lig	GABPI	7.16	0.129	0.17	0.683130051063973	0.75
lig	CG17829	6.89	0.129	0.17	0.683130051063973	0.75
lig	grau	4.56	0.129	0.17	0.683130051063973	0.75
lig	CHES-1-like	4.38	0.129	0.17	0.683130051063973	0.75
lig	CG6683	3.66	0.129	0.17	0.683130051063973	0.75
lig	CG8301	3.37	0.129	0.17	0.683130051063973	0.75
lig	bigmax	3.3	0.129	0.17	0.683130051063973	0.75
lig	Eip78C	3.25	0.129	0.17	0.683130051063973	0.75
lig	dbr	3.23	0.129	0.17	0.683130051063973	0.75
lig	CG18262	3.12	0.129	0.17	0.683130051063973	0.75
lig	Fen1	3.03	0.129	0.17	0.683130051063973	0.75
lig	Tip60	2.85	0.129	0.17	0.683130051063973	0.75
lig	MED25	2.84	0.129	0.17	0.683130051063973	0.75
lig	Cdc5	2.84	0.129	0.17	0.683130051063973	0.75
lig	Su(z)2	2.6	0.129	0.17	0.683130051063973	0.75
lig	dwg	2.49	0.129	0.17	0.683130051063973	0.75
lig	ash2	2.48	0.129	0.17	0.683130051063973	0.75
lig	CG12219	2.36	0.129	0.17	0.683130051063973	0.75
lig	CG17568	2.35	0.129	0.17	0.683130051063973	0.75
lig	msl-3	2.34	0.129	0.17	0.683130051063973	0.75
lig	MEP-1	2.32	0.129	0.17	0.683130051063973	0.75
lig	CG11906	2.28	0.129	0.17	0.683130051063973	0.75
lig	CG3281	2.28	0.129	0.17	0.683130051063973	0.75
lig	Rack1	2.23	0.129	0.17	0.683130051063973	0.75
lig	CG5033	2.15	0.129	0.17	0.683130051063973	0.75
lig	Blos1	2.09	0.129	0.17	0.683130051063973	0.75
lig	CG10631	2.08	0.129	0.17	0.683130051063973	0.75
lig	trr	2.07	0.129	0.17	0.683130051063973	0.75
lig	CG14710	2.05	0.129	0.17	0.683130051063973	0.75
lig	CG3919	2	0.129	0.17	0.683130051063973	0.75
CG8712	su(Hw)	6.92	0.093	-0.81	-0.0666666666666667	0.96
CG8712	ktub	3.75	0.093	-0.81	-0.0666666666666667	0.96
CG8712	CG8216	3.69	0.093	-0.81	-0.0666666666666667	0.96
CG8712	CG17568	3.33	0.093	-0.81	-0.0666666666666667	0.96
CG8712	Brd8	3.06	0.093	-0.81	-0.0666666666666667	0.96
CG8712	CG34376	3.03	0.093	-0.81	-0.0666666666666667	0.96
CG8712	CG8944	2.96	0.093	-0.81	-0.0666666666666667	0.96
CG8712	NELF-B	2.85	0.093	-0.81	-0.0666666666666667	0.96
CG8712	Su(var)2-HP2	2.77	0.093	-0.81	-0.0666666666666667	0.96
CG8712	CG3032	2.48	0.093	-0.81	-0.0666666666666667	0.96
CG8712	phtf	2.25	0.093	-0.81	-0.0666666666666667	0.96
CG8712	Ets97D	2.06	0.093	-0.81	-0.0666666666666667	0.96
CG8712	Br140	1.95	0.093	-0.81	-0.0666666666666667	0.96
CG8712	CG7928	1.93	0.093	-0.81	-0.0666666666666667	0.96
CG8712	CG8314	1.91	0.093	-0.81	-0.0666666666666667	0.96
CG8712	TFAM	1.87	0.093	-0.81	-0.0666666666666667	0.96
CG8712	Su(var)3-9	1.82	0.093	-0.81	-0.0666666666666667	0.96
CG8712	CG2202	1.8	0.093	-0.81	-0.0666666666666667	0.96
CG8712	CG1024	1.76	0.093	-0.81	-0.0666666666666667	0.96
CG8712	CR43671	1.72	0.093	-0.81	-0.0666666666666667	0.96
CG8712	CG18262	1.71	0.093	-0.81	-0.0666666666666667	0.96
CG8712	trx	1.57	0.093	-0.81	-0.0666666666666667	0.96
CG8712	usp	1.51	0.093	-0.81	-0.0666666666666667	0.96
CG8712	MED11	1.49	0.093	-0.81	-0.0666666666666667	0.96
CG8712	CG2116	1.41	0.093	-0.81	-0.0666666666666667	0.96
CG8712	Usf	1.41	0.093	-0.81	-0.0666666666666667	0.96
CG8712	ecd	1.39	0.093	-0.81	-0.0666666666666667	0.96
CG8712	CG11317	1.37	0.093	-0.81	-0.0666666666666667	0.96
CG8712	CG3815	1.34	0.093	-0.81	-0.0666666666666667	0.96
CG8712	Erm_Ey	1.34	0.093	-0.81	-0.0666666666666667	0.96
CG11210	MED25	4.55	0.112	-0.43	0.174077655955698	0.16
CG11210	Br140	3.83	0.112	-0.43	0.174077655955698	0.16
CG11210	CG3919	3.72	0.112	-0.43	0.174077655955698	0.16
CG11210	Ets97D	3.49	0.112	-0.43	0.174077655955698	0.16
CG11210	tai	3.23	0.112	-0.43	0.174077655955698	0.16
CG11210	CG10979	2.75	0.112	-0.43	0.174077655955698	0.16
CG11210	dom	2.56	0.112	-0.43	0.174077655955698	0.16
CG11210	Ssrp	2.46	0.112	-0.43	0.174077655955698	0.16
CG11210	Tfb1	2.43	0.112	-0.43	0.174077655955698	0.16
CG11210	Cf2	2.27	0.112	-0.43	0.174077655955698	0.16
CG11210	l(2)k10201	2.1	0.112	-0.43	0.174077655955698	0.16
CG11210	Irbp	1.97	0.112	-0.43	0.174077655955698	0.16
CG11210	hng2	1.9	0.112	-0.43	0.174077655955698	0.16
CG11210	msl-3	1.9	0.112	-0.43	0.174077655955698	0.16
CG11210	CG8281	1.88	0.112	-0.43	0.174077655955698	0.16
CG11210	CG12219	1.82	0.112	-0.43	0.174077655955698	0.16
CG11210	CG11723	1.81	0.112	-0.43	0.174077655955698	0.16
CG11210	shn	1.73	0.112	-0.43	0.174077655955698	0.16
CG11210	bs	1.59	0.112	-0.43	0.174077655955698	0.16
CG11210	TfIIEalpha	1.55	0.112	-0.43	0.174077655955698	0.16
CG11210	Rfx	1.5	0.112	-0.43	0.174077655955698	0.16
CG11210	CkIIalpha-i1	1.49	0.112	-0.43	0.174077655955698	0.16
CG11210	Set2	1.47	0.112	-0.43	0.174077655955698	0.16
CG11210	CG8314	1.46	0.112	-0.43	0.174077655955698	0.16
CG11210	ZnT49B	1.46	0.112	-0.43	0.174077655955698	0.16
CG11210	Su(var)2-HP2	1.39	0.112	-0.43	0.174077655955698	0.16
CG11210	CG18265	1.38	0.112	-0.43	0.174077655955698	0.16
CG11210	E(z)	1.38	0.112	-0.43	0.174077655955698	0.16
CG11210	Pbp45	1.38	0.112	-0.43	0.174077655955698	0.16
CG11210	ewg	1.34	0.112	-0.43	0.174077655955698	0.16
Asap	CG34376	13.66	0.058	0.33	0.29277002188456	0.48
Asap	CG15601	5.34	0.058	0.33	0.29277002188456	0.48
Asap	CG31388	4.42	0.058	0.33	0.29277002188456	0.48
Asap	egg	4.3	0.058	0.33	0.29277002188456	0.48
Asap	MED20	4.04	0.058	0.33	0.29277002188456	0.48
Asap	Eip78C	3.76	0.058	0.33	0.29277002188456	0.48
Asap	CG8924	3.48	0.058	0.33	0.29277002188456	0.48
Asap	CG8950	3.35	0.058	0.33	0.29277002188456	0.48
Asap	CG16863	3.34	0.058	0.33	0.29277002188456	0.48
Asap	NELF-B	2.95	0.058	0.33	0.29277002188456	0.48
Asap	msl-3	2.64	0.058	0.33	0.29277002188456	0.48
Asap	CG14711	2.52	0.058	0.33	0.29277002188456	0.48
Asap	CG32700	2.47	0.058	0.33	0.29277002188456	0.48
Asap	CG18262	2.32	0.058	0.33	0.29277002188456	0.48
Asap	CG11723	2.25	0.058	0.33	0.29277002188456	0.48
Asap	Rabex-5	2.05	0.058	0.33	0.29277002188456	0.48
Asap	pad	1.97	0.058	0.33	0.29277002188456	0.48
Asap	Brd8	1.96	0.058	0.33	0.29277002188456	0.48
Asap	bon	1.87	0.058	0.33	0.29277002188456	0.48
Asap	crm	1.8	0.058	0.33	0.29277002188456	0.48
Asap	CR43671	1.8	0.058	0.33	0.29277002188456	0.48
Asap	CG6907	1.78	0.058	0.33	0.29277002188456	0.48
Asap	CG13123	1.71	0.058	0.33	0.29277002188456	0.48
Asap	CG12659	1.71	0.058	0.33	0.29277002188456	0.48
Asap	CG10979	1.69	0.058	0.33	0.29277002188456	0.48
Asap	MEP-1	1.66	0.058	0.33	0.29277002188456	0.48
Asap	Hmr	1.63	0.058	0.33	0.29277002188456	0.48
Asap	CG11456	1.62	0.058	0.33	0.29277002188456	0.48
Asap	CG8944	1.59	0.058	0.33	0.29277002188456	0.48
Asap	Bx	1.59	0.058	0.33	0.29277002188456	0.48
Lpin	CG3032	9.41	0.15	0.62	0.683130051063973	0.45
Lpin	NfI	8.29	0.15	0.62	0.683130051063973	0.45
Lpin	sage	4.59	0.15	0.62	0.683130051063973	0.45
Lpin	CG2199	4.21	0.15	0.62	0.683130051063973	0.45
Lpin	stck	3.92	0.15	0.62	0.683130051063973	0.45
Lpin	CG34149	3.73	0.15	0.62	0.683130051063973	0.45
Lpin	esn	3.57	0.15	0.62	0.683130051063973	0.45
Lpin	Dref	3.3	0.15	0.62	0.683130051063973	0.45
Lpin	RpIII128	3.07	0.15	0.62	0.683130051063973	0.45
Lpin	l(2)k10201	3.02	0.15	0.62	0.683130051063973	0.45
Lpin	CG14710	2.96	0.15	0.62	0.683130051063973	0.45
Lpin	CG9799	2.83	0.15	0.62	0.683130051063973	0.45
Lpin	wdn	2.73	0.15	0.62	0.683130051063973	0.45
Lpin	CG18262	2.65	0.15	0.62	0.683130051063973	0.45
Lpin	CG45050	2.55	0.15	0.62	0.683130051063973	0.45
Lpin	Tip60	2.54	0.15	0.62	0.683130051063973	0.45
Lpin	chinmo	2.52	0.15	0.62	0.683130051063973	0.45
Lpin	CG13123	2.5	0.15	0.62	0.683130051063973	0.45
Lpin	CG8578	2.46	0.15	0.62	0.683130051063973	0.45
Lpin	Hmr	2.46	0.15	0.62	0.683130051063973	0.45
Lpin	Eip78C	2.45	0.15	0.62	0.683130051063973	0.45
Lpin	Lhr	2.4	0.15	0.62	0.683130051063973	0.45
Lpin	CG14200	2.39	0.15	0.62	0.683130051063973	0.45
Lpin	pita	2.32	0.15	0.62	0.683130051063973	0.45
Lpin	CG31388	2.3	0.15	0.62	0.683130051063973	0.45
Lpin	Bap170	2.29	0.15	0.62	0.683130051063973	0.45
Lpin	CG4707	2.13	0.15	0.62	0.683130051063973	0.45
Lpin	Usf	2.08	0.15	0.62	0.683130051063973	0.45
Lpin	CG6276	2.07	0.15	0.62	0.683130051063973	0.45
Lpin	CG15011	2.07	0.15	0.62	0.683130051063973	0.45
RagC-D	CG1620	5.31	0.129	0.45	0.227710017021324	0.41
RagC-D	trx	4.98	0.129	0.45	0.227710017021324	0.41
RagC-D	Eip74EF	3.23	0.129	0.45	0.227710017021324	0.41
RagC-D	MBD-R2	2.86	0.129	0.45	0.227710017021324	0.41
RagC-D	CG10565	2.8	0.129	0.45	0.227710017021324	0.41
RagC-D	Dip1	2.72	0.129	0.45	0.227710017021324	0.41
RagC-D	CG6813	2.45	0.129	0.45	0.227710017021324	0.41
RagC-D	Side	2.08	0.129	0.45	0.227710017021324	0.41
RagC-D	FoxP	2.06	0.129	0.45	0.227710017021324	0.41
RagC-D	trr	2	0.129	0.45	0.227710017021324	0.41
RagC-D	CG17359	1.91	0.129	0.45	0.227710017021324	0.41
RagC-D	CG4282	1.82	0.129	0.45	0.227710017021324	0.41
RagC-D	tio	1.82	0.129	0.45	0.227710017021324	0.41
RagC-D	Elp3	1.8	0.129	0.45	0.227710017021324	0.41
RagC-D	CG7785	1.71	0.129	0.45	0.227710017021324	0.41
RagC-D	CG10274	1.67	0.129	0.45	0.227710017021324	0.41
RagC-D	CG8159	1.63	0.129	0.45	0.227710017021324	0.41
RagC-D	Bka	1.62	0.129	0.45	0.227710017021324	0.41
RagC-D	MTA1-like	1.61	0.129	0.45	0.227710017021324	0.41
RagC-D	CG2790	1.52	0.129	0.45	0.227710017021324	0.41
RagC-D	Rack1	1.52	0.129	0.45	0.227710017021324	0.41
RagC-D	Su(z)2	1.5	0.129	0.45	0.227710017021324	0.41
RagC-D	tef	1.46	0.129	0.45	0.227710017021324	0.41
RagC-D	Rabex-5	1.41	0.129	0.45	0.227710017021324	0.41
RagC-D	CG14441	1.4	0.129	0.45	0.227710017021324	0.41
RagC-D	Taf4	1.4	0.129	0.45	0.227710017021324	0.41
RagC-D	Kdm2	1.36	0.129	0.45	0.227710017021324	0.41
RagC-D	osa	1.35	0.129	0.45	0.227710017021324	0.41
RagC-D	Tbp	1.34	0.129	0.45	0.227710017021324	0.41
RagC-D	Atf6	1.3	0.129	0.45	0.227710017021324	0.41
Rs1	mod	13.34	0.119	0.85	1	0.62
Rs1	Rpb8	11.07	0.119	0.85	1	0.62
Rs1	Sap30	6.21	0.119	0.85	1	0.62
Rs1	sba	4.24	0.119	0.85	1	0.62
Rs1	CG8924	3.92	0.119	0.85	1	0.62
Rs1	CG13894	3.39	0.119	0.85	1	0.62
Rs1	phtf	3.21	0.119	0.85	1	0.62
Rs1	Atf6	3.06	0.119	0.85	1	0.62
Rs1	CG1965	2.69	0.119	0.85	1	0.62
Rs1	MBD-R2	2.54	0.119	0.85	1	0.62
Rs1	Pcl	2.32	0.119	0.85	1	0.62
Rs1	CG9799	2.29	0.119	0.85	1	0.62
Rs1	chinmo	2.18	0.119	0.85	1	0.62
Rs1	CG15011	2.15	0.119	0.85	1	0.62
Rs1	Octbeta2R	2.09	0.119	0.85	1	0.62
Rs1	Acf1	2.06	0.119	0.85	1	0.62
Rs1	osa	2.04	0.119	0.85	1	0.62
Rs1	stck	1.98	0.119	0.85	1	0.62
Rs1	CG4936	1.93	0.119	0.85	1	0.62
Rs1	CG14441	1.89	0.119	0.85	1	0.62
Rs1	CG3281	1.81	0.119	0.85	1	0.62
Rs1	CG12267	1.8	0.119	0.85	1	0.62
Rs1	Rabex-5	1.8	0.119	0.85	1	0.62
Rs1	Taf1	1.8	0.119	0.85	1	0.62
Rs1	Side	1.79	0.119	0.85	1	0.62
Rs1	ppl	1.65	0.119	0.85	1	0.62
Rs1	ush	1.61	0.119	0.85	1	0.62
Rs1	MED11	1.6	0.119	0.85	1	0.62
Rs1	CG17568	1.58	0.119	0.85	1	0.62
Rs1	Brf	1.57	0.119	0.85	1	0.62
CG30373	kin17	5.31	0.123	0.9	1	0.43
CG30373	GABPI	4.73	0.123	0.9	1	0.43
CG30373	cnc	4.41	0.123	0.9	1	0.43
CG30373	CG13775	4.22	0.123	0.9	1	0.43
CG30373	Mitf	3.67	0.123	0.9	1	0.43
CG30373	CG8578	3.67	0.123	0.9	1	0.43
CG30373	CG34149	3.09	0.123	0.9	1	0.43
CG30373	MED20	2.88	0.123	0.9	1	0.43
CG30373	CG2790	2.71	0.123	0.9	1	0.43
CG30373	mod	2.58	0.123	0.9	1	0.43
CG30373	CG14438	2.54	0.123	0.9	1	0.43
CG30373	egg	2.42	0.123	0.9	1	0.43
CG30373	CG14710	2.28	0.123	0.9	1	0.43
CG30373	CG6276	2.26	0.123	0.9	1	0.43
CG30373	E(spl)m7-HLH	2.14	0.123	0.9	1	0.43
CG30373	CG1024	2.13	0.123	0.9	1	0.43
CG30373	stck	2.05	0.123	0.9	1	0.43
CG30373	CG9215	1.87	0.123	0.9	1	0.43
CG30373	D_BarHI	1.83	0.123	0.9	1	0.43
CG30373	CG3995	1.82	0.123	0.9	1	0.43
CG30373	CG16779	1.76	0.123	0.9	1	0.43
CG30373	hng3	1.73	0.123	0.9	1	0.43
CG30373	MED11	1.72	0.123	0.9	1	0.43
CG30373	CG2199	1.69	0.123	0.9	1	0.43
CG30373	dwg	1.67	0.123	0.9	1	0.43
CG30373	stwl	1.63	0.123	0.9	1	0.43
CG30373	CG8159	1.62	0.123	0.9	1	0.43
CG30373	Pbp45	1.58	0.123	0.9	1	0.43
CG30373	CG10904	1.54	0.123	0.9	1	0.43
CG30373	CG4553	1.54	0.123	0.9	1	0.43
CG14757	CG31441	5.73	0.068	0.57	0.832050294337844	0.26
CG14757	CG6765	5.03	0.068	0.57	0.832050294337844	0.26
CG14757	Kdm2	4.97	0.068	0.57	0.832050294337844	0.26
CG14757	CG9215	4.86	0.068	0.57	0.832050294337844	0.26
CG14757	Nufip	4.63	0.068	0.57	0.832050294337844	0.26
CG14757	CG11456	4.37	0.068	0.57	0.832050294337844	0.26
CG14757	CG10631	4.17	0.068	0.57	0.832050294337844	0.26
CG14757	Mrtf	4.15	0.068	0.57	0.832050294337844	0.26
CG14757	nerfin-1	3.41	0.068	0.57	0.832050294337844	0.26
CG14757	stck	3.21	0.068	0.57	0.832050294337844	0.26
CG14757	CG11398	3.15	0.068	0.57	0.832050294337844	0.26
CG14757	NELF-B	3.07	0.068	0.57	0.832050294337844	0.26
CG14757	CG11723	2.96	0.068	0.57	0.832050294337844	0.26
CG14757	CG2199	2.94	0.068	0.57	0.832050294337844	0.26
CG14757	CG12768	2.85	0.068	0.57	0.832050294337844	0.26
CG14757	CG14710	2.85	0.068	0.57	0.832050294337844	0.26
CG14757	Eip74EF	2.81	0.068	0.57	0.832050294337844	0.26
CG14757	CG1647	2.79	0.068	0.57	0.832050294337844	0.26
CG14757	sba	2.63	0.068	0.57	0.832050294337844	0.26
CG14757	tai	2.55	0.068	0.57	0.832050294337844	0.26
CG14757	Br140	2.4	0.068	0.57	0.832050294337844	0.26
CG14757	l(2)k10201	2.35	0.068	0.57	0.832050294337844	0.26
CG14757	CG14200	2.26	0.068	0.57	0.832050294337844	0.26
CG14757	CG30403	2.23	0.068	0.57	0.832050294337844	0.26
CG14757	CG7518	2.22	0.068	0.57	0.832050294337844	0.26
CG14757	Rpb8	2.16	0.068	0.57	0.832050294337844	0.26
CG14757	Taf5	2.11	0.068	0.57	0.832050294337844	0.26
CG14757	Tfb1	2.02	0.068	0.57	0.832050294337844	0.26
CG14757	msl-3	1.96	0.068	0.57	0.832050294337844	0.26
CG14757	CG18265	1.83	0.068	0.57	0.832050294337844	0.26
pnut	CG44002	6.14	0.177	0.58	0.683130051063973	0.89
pnut	CG14710	5.26	0.177	0.58	0.683130051063973	0.89
pnut	Kdm2	4.31	0.177	0.58	0.683130051063973	0.89
pnut	CG12768	4.21	0.177	0.58	0.683130051063973	0.89
pnut	sage	3.96	0.177	0.58	0.683130051063973	0.89
pnut	MED4	3.45	0.177	0.58	0.683130051063973	0.89
pnut	grau	3.12	0.177	0.58	0.683130051063973	0.89
pnut	CG45050	3.07	0.177	0.58	0.683130051063973	0.89
pnut	Nufip	3.04	0.177	0.58	0.683130051063973	0.89
pnut	CG3032	3.02	0.177	0.58	0.683130051063973	0.89
pnut	stwl	2.98	0.177	0.58	0.683130051063973	0.89
pnut	CG8314	2.96	0.177	0.58	0.683130051063973	0.89
pnut	MED30	2.86	0.177	0.58	0.683130051063973	0.89
pnut	Bka	2.85	0.177	0.58	0.683130051063973	0.89
pnut	mod	2.61	0.177	0.58	0.683130051063973	0.89
pnut	CG10147	2.6	0.177	0.58	0.683130051063973	0.89
pnut	Lhr	2.52	0.177	0.58	0.683130051063973	0.89
pnut	ewg	2.48	0.177	0.58	0.683130051063973	0.89
pnut	CG8578	2.44	0.177	0.58	0.683130051063973	0.89
pnut	MED25	2.42	0.177	0.58	0.683130051063973	0.89
pnut	stck	2.42	0.177	0.58	0.683130051063973	0.89
pnut	CG11723	2.38	0.177	0.58	0.683130051063973	0.89
pnut	trem	2.32	0.177	0.58	0.683130051063973	0.89
pnut	Hmr	2.32	0.177	0.58	0.683130051063973	0.89
pnut	CG18262	2.31	0.177	0.58	0.683130051063973	0.89
pnut	CG8216	2.3	0.177	0.58	0.683130051063973	0.89
pnut	CG12219	2.12	0.177	0.58	0.683130051063973	0.89
pnut	CG10979	2.12	0.177	0.58	0.683130051063973	0.89
pnut	ash2	2.11	0.177	0.58	0.683130051063973	0.89
pnut	Fen1	2.05	0.177	0.58	0.683130051063973	0.89
pdm3	nerfin-1	10.97	0.33	-0.27	0.0666666666666667	0.01
pdm3	nvy	5.01	0.33	-0.27	0.0666666666666667	0.01
pdm3	CG8216	2.92	0.33	-0.27	0.0666666666666667	0.01
pdm3	CG4854	2.44	0.33	-0.27	0.0666666666666667	0.01
pdm3	CG11723	2.35	0.33	-0.27	0.0666666666666667	0.01
pdm3	osa	2.28	0.33	-0.27	0.0666666666666667	0.01
pdm3	Bx	2.06	0.33	-0.27	0.0666666666666667	0.01
pdm3	CG11906	2.04	0.33	-0.27	0.0666666666666667	0.01
pdm3	pita	1.91	0.33	-0.27	0.0666666666666667	0.01
pdm3	CG13894	1.91	0.33	-0.27	0.0666666666666667	0.01
pdm3	mld	1.8	0.33	-0.27	0.0666666666666667	0.01
pdm3	CG11710	1.8	0.33	-0.27	0.0666666666666667	0.01
pdm3	FoxP	1.8	0.33	-0.27	0.0666666666666667	0.01
pdm3	lilli	1.72	0.33	-0.27	0.0666666666666667	0.01
pdm3	sage	1.71	0.33	-0.27	0.0666666666666667	0.01
pdm3	Taf5	1.71	0.33	-0.27	0.0666666666666667	0.01
pdm3	sba	1.67	0.33	-0.27	0.0666666666666667	0.01
pdm3	CHES-1-like	1.65	0.33	-0.27	0.0666666666666667	0.01
pdm3	Kdm2	1.6	0.33	-0.27	0.0666666666666667	0.01
pdm3	ERR	1.58	0.33	-0.27	0.0666666666666667	0.01
pdm3	stck	1.57	0.33	-0.27	0.0666666666666667	0.01
pdm3	Su(var)2-HP2	1.54	0.33	-0.27	0.0666666666666667	0.01
pdm3	Mitf	1.54	0.33	-0.27	0.0666666666666667	0.01
pdm3	MTA1-like	1.54	0.33	-0.27	0.0666666666666667	0.01
pdm3	CG17328	1.51	0.33	-0.27	0.0666666666666667	0.01
pdm3	CG12768	1.5	0.33	-0.27	0.0666666666666667	0.01
pdm3	Taf2	1.5	0.33	-0.27	0.0666666666666667	0.01
pdm3	ash1	1.48	0.33	-0.27	0.0666666666666667	0.01
pdm3	CG6689	1.39	0.33	-0.27	0.0666666666666667	0.01
pdm3	CG3995	1.36	0.33	-0.27	0.0666666666666667	0.01
mtt	Hth_Opa	7.17	0.192	0.88	1	0.45
mtt	tai	5.63	0.192	0.88	1	0.45
mtt	Erm_Ey	5.56	0.192	0.88	1	0.45
mtt	CG32982	5.31	0.192	0.88	1	0.45
mtt	CTPsyn	5.12	0.192	0.88	1	0.45
mtt	CG14441	3.77	0.192	0.88	1	0.45
mtt	Atf6	2.89	0.192	0.88	1	0.45
mtt	TfIIEalpha	2.79	0.192	0.88	1	0.45
mtt	Nufip	2.25	0.192	0.88	1	0.45
mtt	CG3065	2.25	0.192	0.88	1	0.45
mtt	MED20	1.89	0.192	0.88	1	0.45
mtt	Tbp	1.88	0.192	0.88	1	0.45
mtt	CG8216	1.86	0.192	0.88	1	0.45
mtt	HLH106	1.81	0.192	0.88	1	0.45
mtt	CG15601	1.74	0.192	0.88	1	0.45
mtt	CG34376	1.68	0.192	0.88	1	0.45
mtt	Side	1.58	0.192	0.88	1	0.45
mtt	CG12659	1.53	0.192	0.88	1	0.45
mtt	CG1529	1.46	0.192	0.88	1	0.45
mtt	CG8314	1.45	0.192	0.88	1	0.45
mtt	CG9799	1.43	0.192	0.88	1	0.45
mtt	CG2875	1.43	0.192	0.88	1	0.45
mtt	CG8944	1.41	0.192	0.88	1	0.45
mtt	CG2202	1.41	0.192	0.88	1	0.45
mtt	CG17328	1.38	0.192	0.88	1	0.45
mtt	Opbp	1.36	0.192	0.88	1	0.45
mtt	CG10274	1.33	0.192	0.88	1	0.45
mtt	CG9305	1.33	0.192	0.88	1	0.45
mtt	Rack1	1.31	0.192	0.88	1	0.45
mtt	CG4553	1.31	0.192	0.88	1	0.45
beta3GalTII	CG3032	5.91	0.09	0.07	0.124034734589208	0.3
beta3GalTII	CG6654	3.28	0.09	0.07	0.124034734589208	0.3
beta3GalTII	Taf4	2.75	0.09	0.07	0.124034734589208	0.3
beta3GalTII	stck	2.46	0.09	0.07	0.124034734589208	0.3
beta3GalTII	CG7745	2.42	0.09	0.07	0.124034734589208	0.3
beta3GalTII	CG2116	2.29	0.09	0.07	0.124034734589208	0.3
beta3GalTII	Dip1	2.15	0.09	0.07	0.124034734589208	0.3
beta3GalTII	CG2790	2.09	0.09	0.07	0.124034734589208	0.3
beta3GalTII	phtf	2.09	0.09	0.07	0.124034734589208	0.3
beta3GalTII	CG11317	2.08	0.09	0.07	0.124034734589208	0.3
beta3GalTII	CG8159	1.99	0.09	0.07	0.124034734589208	0.3
beta3GalTII	Rack1	1.97	0.09	0.07	0.124034734589208	0.3
beta3GalTII	chinmo	1.9	0.09	0.07	0.124034734589208	0.3
beta3GalTII	bon	1.85	0.09	0.07	0.124034734589208	0.3
beta3GalTII	tef	1.78	0.09	0.07	0.124034734589208	0.3
beta3GalTII	CG12162	1.75	0.09	0.07	0.124034734589208	0.3
beta3GalTII	trr	1.72	0.09	0.07	0.124034734589208	0.3
beta3GalTII	CG15601	1.71	0.09	0.07	0.124034734589208	0.3
beta3GalTII	Mef2	1.67	0.09	0.07	0.124034734589208	0.3
beta3GalTII	CG10565	1.56	0.09	0.07	0.124034734589208	0.3
beta3GalTII	Ravus	1.55	0.09	0.07	0.124034734589208	0.3
beta3GalTII	Taf2	1.54	0.09	0.07	0.124034734589208	0.3
beta3GalTII	CG12768	1.48	0.09	0.07	0.124034734589208	0.3
beta3GalTII	CG4282	1.37	0.09	0.07	0.124034734589208	0.3
beta3GalTII	Erm_Ey	1.36	0.09	0.07	0.124034734589208	0.3
beta3GalTII	ush	1.35	0.09	0.07	0.124034734589208	0.3
beta3GalTII	CG1647	1.34	0.09	0.07	0.124034734589208	0.3
beta3GalTII	Dip2	1.32	0.09	0.07	0.124034734589208	0.3
beta3GalTII	Br140	1.31	0.09	0.07	0.124034734589208	0.3
beta3GalTII	Rbf	1.3	0.09	0.07	0.124034734589208	0.3
CG14749	HLH106	4.66	0.094	-0.52	-0.0666666666666667	0.95
CG14749	CG1620	3.57	0.094	-0.52	-0.0666666666666667	0.95
CG14749	CG6163	2.81	0.094	-0.52	-0.0666666666666667	0.95
CG14749	CG11710	2.76	0.094	-0.52	-0.0666666666666667	0.95
CG14749	CG13775	2.73	0.094	-0.52	-0.0666666666666667	0.95
CG14749	CG6254	2.52	0.094	-0.52	-0.0666666666666667	0.95
CG14749	Hr4	2.49	0.094	-0.52	-0.0666666666666667	0.95
CG14749	Ssl1	2.4	0.094	-0.52	-0.0666666666666667	0.95
CG14749	CG7518	2.35	0.094	-0.52	-0.0666666666666667	0.95
CG14749	CG34376	2.26	0.094	-0.52	-0.0666666666666667	0.95
CG14749	Eip74EF	2.25	0.094	-0.52	-0.0666666666666667	0.95
CG14749	dbr	2.13	0.094	-0.52	-0.0666666666666667	0.95
CG14749	chinmo	1.98	0.094	-0.52	-0.0666666666666667	0.95
CG14749	CG3838	1.97	0.094	-0.52	-0.0666666666666667	0.95
CG14749	CG3995	1.96	0.094	-0.52	-0.0666666666666667	0.95
CG14749	stc	1.9	0.094	-0.52	-0.0666666666666667	0.95
CG14749	CG2202	1.75	0.094	-0.52	-0.0666666666666667	0.95
CG14749	ush	1.74	0.094	-0.52	-0.0666666666666667	0.95
CG14749	Ravus	1.74	0.094	-0.52	-0.0666666666666667	0.95
CG14749	Tfb1	1.72	0.094	-0.52	-0.0666666666666667	0.95
CG14749	ERR	1.71	0.094	-0.52	-0.0666666666666667	0.95
CG14749	ktub	1.66	0.094	-0.52	-0.0666666666666667	0.95
CG14749	CG17359	1.63	0.094	-0.52	-0.0666666666666667	0.95
CG14749	trem	1.59	0.094	-0.52	-0.0666666666666667	0.95
CG14749	CG6683	1.57	0.094	-0.52	-0.0666666666666667	0.95
CG14749	mod	1.55	0.094	-0.52	-0.0666666666666667	0.95
CG14749	CG14710	1.54	0.094	-0.52	-0.0666666666666667	0.95
CG14749	CG12104	1.51	0.094	-0.52	-0.0666666666666667	0.95
CG14749	msl-3	1.43	0.094	-0.52	-0.0666666666666667	0.95
CG14749	Irbp	1.41	0.094	-0.52	-0.0666666666666667	0.95
Acsl	CG1620	8.55	0.108	0.53	0.683130051063973	0.82
Acsl	GABPI	4.95	0.108	0.53	0.683130051063973	0.82
Acsl	mute	4.64	0.108	0.53	0.683130051063973	0.82
Acsl	Acf1	3.91	0.108	0.53	0.683130051063973	0.82
Acsl	CG1647	3.73	0.108	0.53	0.683130051063973	0.82
Acsl	CG12219	3.25	0.108	0.53	0.683130051063973	0.82
Acsl	CG4707	3.19	0.108	0.53	0.683130051063973	0.82
Acsl	Crc	3.13	0.108	0.53	0.683130051063973	0.82
Acsl	CG1792	3.03	0.108	0.53	0.683130051063973	0.82
Acsl	hng3	2.62	0.108	0.53	0.683130051063973	0.82
Acsl	CG31365	2.53	0.108	0.53	0.683130051063973	0.82
Acsl	MED25	2.32	0.108	0.53	0.683130051063973	0.82
Acsl	Rack1	2.29	0.108	0.53	0.683130051063973	0.82
Acsl	CG14711	2.19	0.108	0.53	0.683130051063973	0.82
Acsl	MED7	2.15	0.108	0.53	0.683130051063973	0.82
Acsl	Hmr	2.13	0.108	0.53	0.683130051063973	0.82
Acsl	CG1965	2.07	0.108	0.53	0.683130051063973	0.82
Acsl	CG10979	2	0.108	0.53	0.683130051063973	0.82
Acsl	mod	1.99	0.108	0.53	0.683130051063973	0.82
Acsl	ph-p	1.97	0.108	0.53	0.683130051063973	0.82
Acsl	ash2	1.94	0.108	0.53	0.683130051063973	0.82
Acsl	Bx	1.93	0.108	0.53	0.683130051063973	0.82
Acsl	Bka	1.86	0.108	0.53	0.683130051063973	0.82
Acsl	stck	1.75	0.108	0.53	0.683130051063973	0.82
Acsl	wdn	1.73	0.108	0.53	0.683130051063973	0.82
Acsl	e(y)3	1.72	0.108	0.53	0.683130051063973	0.82
Acsl	TfIIEalpha	1.72	0.108	0.53	0.683130051063973	0.82
Acsl	NELF-B	1.65	0.108	0.53	0.683130051063973	0.82
Acsl	CG3995	1.62	0.108	0.53	0.683130051063973	0.82
Acsl	CG11710	1.62	0.108	0.53	0.683130051063973	0.82
sns	brk	7.75	0.15	0.52	0.74535599249993	0.51
sns	tai	6.38	0.15	0.52	0.74535599249993	0.51
sns	Rack1	6.12	0.15	0.52	0.74535599249993	0.51
sns	Bka	4.08	0.15	0.52	0.74535599249993	0.51
sns	CG14441	3.73	0.15	0.52	0.74535599249993	0.51
sns	mod	3.65	0.15	0.52	0.74535599249993	0.51
sns	CG10274	3.61	0.15	0.52	0.74535599249993	0.51
sns	stck	3.3	0.15	0.52	0.74535599249993	0.51
sns	ERR	3.1	0.15	0.52	0.74535599249993	0.51
sns	Eip78C	2.82	0.15	0.52	0.74535599249993	0.51
sns	CG7518	2.4	0.15	0.52	0.74535599249993	0.51
sns	Tfb1	2.32	0.15	0.52	0.74535599249993	0.51
sns	Hr96	2.32	0.15	0.52	0.74535599249993	0.51
sns	PHDP	2.19	0.15	0.52	0.74535599249993	0.51
sns	CG6276	2.19	0.15	0.52	0.74535599249993	0.51
sns	Ssrp	2.13	0.15	0.52	0.74535599249993	0.51
sns	CG8216	2.1	0.15	0.52	0.74535599249993	0.51
sns	CG3032	2.02	0.15	0.52	0.74535599249993	0.51
sns	CG2202	1.97	0.15	0.52	0.74535599249993	0.51
sns	Lpt	1.94	0.15	0.52	0.74535599249993	0.51
sns	CG7785	1.9	0.15	0.52	0.74535599249993	0.51
sns	Ssl1	1.89	0.15	0.52	0.74535599249993	0.51
sns	CG6765	1.88	0.15	0.52	0.74535599249993	0.51
sns	Nelf-E	1.85	0.15	0.52	0.74535599249993	0.51
sns	crm	1.85	0.15	0.52	0.74535599249993	0.51
sns	Hmg-2	1.81	0.15	0.52	0.74535599249993	0.51
sns	FoxP	1.68	0.15	0.52	0.74535599249993	0.51
sns	CG12162	1.65	0.15	0.52	0.74535599249993	0.51
sns	bigmax	1.65	0.15	0.52	0.74535599249993	0.51
sns	CG8314	1.64	0.15	0.52	0.74535599249993	0.51
ana2	Crc	6.79	0.034	0.29	0.333333333333333	0.46
ana2	CG10147	4.64	0.034	0.29	0.333333333333333	0.46
ana2	hng3	4.34	0.034	0.29	0.333333333333333	0.46
ana2	CG15601	3.68	0.034	0.29	0.333333333333333	0.46
ana2	az2	3.25	0.034	0.29	0.333333333333333	0.46
ana2	Taf1	2.64	0.034	0.29	0.333333333333333	0.46
ana2	su(Hw)	2.46	0.034	0.29	0.333333333333333	0.46
ana2	phtf	2.43	0.034	0.29	0.333333333333333	0.46
ana2	CG1792	2.23	0.034	0.29	0.333333333333333	0.46
ana2	Tusp	2.18	0.034	0.29	0.333333333333333	0.46
ana2	CG7987	2.1	0.034	0.29	0.333333333333333	0.46
ana2	stck	2.01	0.034	0.29	0.333333333333333	0.46
ana2	Pbp45	1.91	0.034	0.29	0.333333333333333	0.46
ana2	Hbn_Opa_Slp	1.59	0.034	0.29	0.333333333333333	0.46
ana2	CG2116	1.54	0.034	0.29	0.333333333333333	0.46
ana2	Mitf	1.52	0.034	0.29	0.333333333333333	0.46
ana2	Glut4EF	1.48	0.034	0.29	0.333333333333333	0.46
ana2	Ssrp	1.47	0.034	0.29	0.333333333333333	0.46
ana2	ash2	1.47	0.034	0.29	0.333333333333333	0.46
ana2	CG3032	1.41	0.034	0.29	0.333333333333333	0.46
ana2	tio	1.37	0.034	0.29	0.333333333333333	0.46
ana2	CG10631	1.36	0.034	0.29	0.333333333333333	0.46
ana2	ktub	1.35	0.034	0.29	0.333333333333333	0.46
ana2	Irbp	1.35	0.034	0.29	0.333333333333333	0.46
ana2	CG17359	1.35	0.034	0.29	0.333333333333333	0.46
ana2	CG14711	1.33	0.034	0.29	0.333333333333333	0.46
ana2	CG3919	1.3	0.034	0.29	0.333333333333333	0.46
ana2	MED7	1.29	0.034	0.29	0.333333333333333	0.46
ana2	CG2790	1.28	0.034	0.29	0.333333333333333	0.46
ana2	sba	1.26	0.034	0.29	0.333333333333333	0.46
CG8258	sage	7.22	0.119	0.74	1	0.46
CG8258	Bka	6.06	0.119	0.74	1	0.46
CG8258	scrt	5.38	0.119	0.74	1	0.46
CG8258	CG31365	4.35	0.119	0.74	1	0.46
CG8258	CG3032	3.98	0.119	0.74	1	0.46
CG8258	CG3838	3.89	0.119	0.74	1	0.46
CG8258	mod	3.89	0.119	0.74	1	0.46
CG8258	CG2116	3.46	0.119	0.74	1	0.46
CG8258	CG45050	3.16	0.119	0.74	1	0.46
CG8258	MBD-R2	2.94	0.119	0.74	1	0.46
CG8258	Su(var)2-HP2	2.87	0.119	0.74	1	0.46
CG8258	E(z)	2.67	0.119	0.74	1	0.46
CG8258	wdn	2.63	0.119	0.74	1	0.46
CG8258	dwg	2.58	0.119	0.74	1	0.46
CG8258	Acf1	2.44	0.119	0.74	1	0.46
CG8258	CG6163	2.35	0.119	0.74	1	0.46
CG8258	Trf	2.34	0.119	0.74	1	0.46
CG8258	MED30	2.33	0.119	0.74	1	0.46
CG8258	ewg	2.24	0.119	0.74	1	0.46
CG8258	ecd	2.18	0.119	0.74	1	0.46
CG8258	Hr96	1.96	0.119	0.74	1	0.46
CG8258	CG9215	1.91	0.119	0.74	1	0.46
CG8258	CG1792	1.9	0.119	0.74	1	0.46
CG8258	CG6769	1.89	0.119	0.74	1	0.46
CG8258	CG34376	1.88	0.119	0.74	1	0.46
CG8258	ph-p	1.88	0.119	0.74	1	0.46
CG8258	MESR4	1.86	0.119	0.74	1	0.46
CG8258	CG17806	1.83	0.119	0.74	1	0.46
CG8258	CG14965	1.8	0.119	0.74	1	0.46
CG8258	Hmg-2	1.8	0.119	0.74	1	0.46
CG30349	CG5033	5.13	0.074	0.26	0.53748384988657	0.4
CG30349	MED25	4.89	0.074	0.26	0.53748384988657	0.4
CG30349	CG7785	3.72	0.074	0.26	0.53748384988657	0.4
CG30349	CG12768	3.49	0.074	0.26	0.53748384988657	0.4
CG30349	CG30020	3.45	0.074	0.26	0.53748384988657	0.4
CG30349	Su(var)2-HP2	3.43	0.074	0.26	0.53748384988657	0.4
CG30349	Ets97D	3.42	0.074	0.26	0.53748384988657	0.4
CG30349	CG3065	3.27	0.074	0.26	0.53748384988657	0.4
CG30349	Crc	3.26	0.074	0.26	0.53748384988657	0.4
CG30349	hng3	3.08	0.074	0.26	0.53748384988657	0.4
CG30349	CG11398	3.06	0.074	0.26	0.53748384988657	0.4
CG30349	CG2199	2.97	0.074	0.26	0.53748384988657	0.4
CG30349	CG1024	2.82	0.074	0.26	0.53748384988657	0.4
CG30349	CG6254	2.81	0.074	0.26	0.53748384988657	0.4
CG30349	CG1647	2.74	0.074	0.26	0.53748384988657	0.4
CG30349	trr	2.73	0.074	0.26	0.53748384988657	0.4
CG30349	ush	2.48	0.074	0.26	0.53748384988657	0.4
CG30349	Su(var)3-9	2.41	0.074	0.26	0.53748384988657	0.4
CG30349	CG6813	2.4	0.074	0.26	0.53748384988657	0.4
CG30349	CG3995	2.27	0.074	0.26	0.53748384988657	0.4
CG30349	Brd8	2.13	0.074	0.26	0.53748384988657	0.4
CG30349	usp	2.09	0.074	0.26	0.53748384988657	0.4
CG30349	MED15	2.05	0.074	0.26	0.53748384988657	0.4
CG30349	CG43343	2.01	0.074	0.26	0.53748384988657	0.4
CG30349	az2	1.94	0.074	0.26	0.53748384988657	0.4
CG30349	Ravus	1.93	0.074	0.26	0.53748384988657	0.4
CG30349	Kdm4A	1.87	0.074	0.26	0.53748384988657	0.4
CG30349	CG6683	1.86	0.074	0.26	0.53748384988657	0.4
CG30349	dom	1.74	0.074	0.26	0.53748384988657	0.4
CG30349	CG31388	1.73	0.074	0.26	0.53748384988657	0.4
lin	CG2875	4.49	0.097	0.03	0.382970843102535	0.66
lin	e(y)3	3.97	0.097	0.03	0.382970843102535	0.66
lin	Kdm2	3.59	0.097	0.03	0.382970843102535	0.66
lin	Dref	3.24	0.097	0.03	0.382970843102535	0.66
lin	bs	3.16	0.097	0.03	0.382970843102535	0.66
lin	Plzf	3.02	0.097	0.03	0.382970843102535	0.66
lin	CG13894	2.99	0.097	0.03	0.382970843102535	0.66
lin	Blimp-1	2.87	0.097	0.03	0.382970843102535	0.66
lin	Mes4	2.57	0.097	0.03	0.382970843102535	0.66
lin	CG45050	2.43	0.097	0.03	0.382970843102535	0.66
lin	CG1024	2.37	0.097	0.03	0.382970843102535	0.66
lin	Su(var)2-HP2	2.31	0.097	0.03	0.382970843102535	0.66
lin	CG10979	2.25	0.097	0.03	0.382970843102535	0.66
lin	trr	2	0.097	0.03	0.382970843102535	0.66
lin	Hr4	2	0.097	0.03	0.382970843102535	0.66
lin	Tfb1	1.99	0.097	0.03	0.382970843102535	0.66
lin	Tbp	1.94	0.097	0.03	0.382970843102535	0.66
lin	Mef2	1.93	0.097	0.03	0.382970843102535	0.66
lin	abo	1.63	0.097	0.03	0.382970843102535	0.66
lin	egg	1.61	0.097	0.03	0.382970843102535	0.66
lin	CG3815	1.58	0.097	0.03	0.382970843102535	0.66
lin	Ssrp	1.57	0.097	0.03	0.382970843102535	0.66
lin	sage	1.56	0.097	0.03	0.382970843102535	0.66
lin	pita	1.51	0.097	0.03	0.382970843102535	0.66
lin	tai	1.43	0.097	0.03	0.382970843102535	0.66
lin	RpIII128	1.42	0.097	0.03	0.382970843102535	0.66
lin	Tusp	1.4	0.097	0.03	0.382970843102535	0.66
lin	CR43671	1.36	0.097	0.03	0.382970843102535	0.66
lin	CG12219	1.32	0.097	0.03	0.382970843102535	0.66
lin	esn	1.3	0.097	0.03	0.382970843102535	0.66
CG34219	CG18262	7.89	0.069	-0.04	0.2	0.24
CG34219	CG8216	5.83	0.069	-0.04	0.2	0.24
CG34219	CG10631	4.41	0.069	-0.04	0.2	0.24
CG34219	CG3032	3.96	0.069	-0.04	0.2	0.24
CG34219	CG9799	3.94	0.069	-0.04	0.2	0.24
CG34219	CG9215	3.77	0.069	-0.04	0.2	0.24
CG34219	Pcl	3.45	0.069	-0.04	0.2	0.24
CG34219	Mef2	3.31	0.069	-0.04	0.2	0.24
CG34219	crm	2.78	0.069	-0.04	0.2	0.24
CG34219	CG14711	2.74	0.069	-0.04	0.2	0.24
CG34219	CG11906	2.59	0.069	-0.04	0.2	0.24
CG34219	Hbn_Opa_Slp	2.18	0.069	-0.04	0.2	0.24
CG34219	Brd8	2.15	0.069	-0.04	0.2	0.24
CG34219	CG17829	2.13	0.069	-0.04	0.2	0.24
CG34219	CG8950	2.06	0.069	-0.04	0.2	0.24
CG34219	lilli	2.02	0.069	-0.04	0.2	0.24
CG34219	ush	1.99	0.069	-0.04	0.2	0.24
CG34219	Dip1	1.92	0.069	-0.04	0.2	0.24
CG34219	CG10565	1.84	0.069	-0.04	0.2	0.24
CG34219	ppl	1.84	0.069	-0.04	0.2	0.24
CG34219	bon	1.8	0.069	-0.04	0.2	0.24
CG34219	CG30403	1.75	0.069	-0.04	0.2	0.24
CG34219	CG10147	1.68	0.069	-0.04	0.2	0.24
CG34219	CTPsyn	1.65	0.069	-0.04	0.2	0.24
CG34219	phtf	1.65	0.069	-0.04	0.2	0.24
CG34219	CG15011	1.65	0.069	-0.04	0.2	0.24
CG34219	CG17328	1.61	0.069	-0.04	0.2	0.24
CG34219	CG2790	1.6	0.069	-0.04	0.2	0.24
CG34219	Tusp	1.58	0.069	-0.04	0.2	0.24
CG34219	Dref	1.56	0.069	-0.04	0.2	0.24
CG8235	Rack1	8.54	0.13	0.6	0.683130051063973	0.83
CG8235	E(z)	6.61	0.13	0.6	0.683130051063973	0.83
CG8235	CG30403	6.01	0.13	0.6	0.683130051063973	0.83
CG8235	Pcl	5.81	0.13	0.6	0.683130051063973	0.83
CG8235	E(spl)m7-HLH	4.03	0.13	0.6	0.683130051063973	0.83
CG8235	CG10904	3.88	0.13	0.6	0.683130051063973	0.83
CG8235	GABPI	3.84	0.13	0.6	0.683130051063973	0.83
CG8235	CTPsyn	2.84	0.13	0.6	0.683130051063973	0.83
CG8235	mod	2.76	0.13	0.6	0.683130051063973	0.83
CG8235	dbr	2.74	0.13	0.6	0.683130051063973	0.83
CG8235	CG7101	2.65	0.13	0.6	0.683130051063973	0.83
CG8235	sba	2.61	0.13	0.6	0.683130051063973	0.83
CG8235	CG7518	2.25	0.13	0.6	0.683130051063973	0.83
CG8235	CG8944	2.23	0.13	0.6	0.683130051063973	0.83
CG8235	hng2	2.18	0.13	0.6	0.683130051063973	0.83
CG8235	ash2	2.13	0.13	0.6	0.683130051063973	0.83
CG8235	CG6813	2.12	0.13	0.6	0.683130051063973	0.83
CG8235	CG11456	2.07	0.13	0.6	0.683130051063973	0.83
CG8235	CG15601	2.06	0.13	0.6	0.683130051063973	0.83
CG8235	CG8216	2.05	0.13	0.6	0.683130051063973	0.83
CG8235	CG14438	2.05	0.13	0.6	0.683130051063973	0.83
CG8235	CG13775	1.98	0.13	0.6	0.683130051063973	0.83
CG8235	CG8950	1.95	0.13	0.6	0.683130051063973	0.83
CG8235	FoxP	1.93	0.13	0.6	0.683130051063973	0.83
CG8235	CG3281	1.78	0.13	0.6	0.683130051063973	0.83
CG8235	CG10631	1.74	0.13	0.6	0.683130051063973	0.83
CG8235	CG3838	1.72	0.13	0.6	0.683130051063973	0.83
CG8235	Nufip	1.59	0.13	0.6	0.683130051063973	0.83
CG8235	Brd8	1.59	0.13	0.6	0.683130051063973	0.83
CG8235	stc	1.58	0.13	0.6	0.683130051063973	0.83
PAN2	CG11723	7.84	0.082	0.03	0.124034734589208	0.3
PAN2	CG3281	6.18	0.082	0.03	0.124034734589208	0.3
PAN2	Blimp-1	5.25	0.082	0.03	0.124034734589208	0.3
PAN2	crm	4.16	0.082	0.03	0.124034734589208	0.3
PAN2	Bap170	3.58	0.082	0.03	0.124034734589208	0.3
PAN2	CG31441	3.3	0.082	0.03	0.124034734589208	0.3
PAN2	tai	2.83	0.082	0.03	0.124034734589208	0.3
PAN2	CG3995	2.68	0.082	0.03	0.124034734589208	0.3
PAN2	Taf2	2.61	0.082	0.03	0.124034734589208	0.3
PAN2	Cdc5	2.46	0.082	0.03	0.124034734589208	0.3
PAN2	HLH106	2.34	0.082	0.03	0.124034734589208	0.3
PAN2	mrn	2.3	0.082	0.03	0.124034734589208	0.3
PAN2	Nelf-E	2.27	0.082	0.03	0.124034734589208	0.3
PAN2	CG17361	2.21	0.082	0.03	0.124034734589208	0.3
PAN2	CkIIalpha-i1	2.21	0.082	0.03	0.124034734589208	0.3
PAN2	CG5033	2.19	0.082	0.03	0.124034734589208	0.3
PAN2	Tfb1	2.13	0.082	0.03	0.124034734589208	0.3
PAN2	Usf	2.08	0.082	0.03	0.124034734589208	0.3
PAN2	CG8159	2.07	0.082	0.03	0.124034734589208	0.3
PAN2	Nufip	2.04	0.082	0.03	0.124034734589208	0.3
PAN2	CG7928	2	0.082	0.03	0.124034734589208	0.3
PAN2	ERR	1.87	0.082	0.03	0.124034734589208	0.3
PAN2	ph-p	1.84	0.082	0.03	0.124034734589208	0.3
PAN2	CG32700	1.82	0.082	0.03	0.124034734589208	0.3
PAN2	Hth_Opa	1.77	0.082	0.03	0.124034734589208	0.3
PAN2	CG13123	1.76	0.082	0.03	0.124034734589208	0.3
PAN2	Br140	1.71	0.082	0.03	0.124034734589208	0.3
PAN2	Mef2	1.66	0.082	0.03	0.124034734589208	0.3
PAN2	sima	1.65	0.082	0.03	0.124034734589208	0.3
PAN2	ush	1.62	0.082	0.03	0.124034734589208	0.3
CG8230	hng2	6.04	0.091	0.58	1	0.97
CG8230	osa	4.65	0.091	0.58	1	0.97
CG8230	Rack1	4.49	0.091	0.58	1	0.97
CG8230	Rabex-5	4.34	0.091	0.58	1	0.97
CG8230	CG14200	3.22	0.091	0.58	1	0.97
CG8230	bon	2.91	0.091	0.58	1	0.97
CG8230	CHES-1-like	2.65	0.091	0.58	1	0.97
CG8230	CG45050	2.63	0.091	0.58	1	0.97
CG8230	CG2116	2.6	0.091	0.58	1	0.97
CG8230	Set2	2.58	0.091	0.58	1	0.97
CG8230	CG12267	2.55	0.091	0.58	1	0.97
CG8230	Cf2	2.44	0.091	0.58	1	0.97
CG8230	ERR	2.4	0.091	0.58	1	0.97
CG8230	MED4	2.08	0.091	0.58	1	0.97
CG8230	CG31365	2.04	0.091	0.58	1	0.97
CG8230	CG6254	1.96	0.091	0.58	1	0.97
CG8230	CG12768	1.95	0.091	0.58	1	0.97
CG8230	Su(z)2	1.88	0.091	0.58	1	0.97
CG8230	CG9215	1.79	0.091	0.58	1	0.97
CG8230	Plzf	1.76	0.091	0.58	1	0.97
CG8230	CG7785	1.75	0.091	0.58	1	0.97
CG8230	l(2)k10201	1.75	0.091	0.58	1	0.97
CG8230	CG31441	1.73	0.091	0.58	1	0.97
CG8230	CG8950	1.7	0.091	0.58	1	0.97
CG8230	Mef2	1.7	0.091	0.58	1	0.97
CG8230	Lhr	1.66	0.091	0.58	1	0.97
CG8230	CG11398	1.61	0.091	0.58	1	0.97
CG8230	CG9799	1.58	0.091	0.58	1	0.97
CG8230	CG8159	1.51	0.091	0.58	1	0.97
CG8230	Usf	1.49	0.091	0.58	1	0.97
CG33199	CG8216	5.51	0.125	0.28	0.53748384988657	0.78
CG33199	CG9799	5.05	0.125	0.28	0.53748384988657	0.78
CG33199	CG45050	4.34	0.125	0.28	0.53748384988657	0.78
CG33199	Rack1	4.01	0.125	0.28	0.53748384988657	0.78
CG33199	tai	3.88	0.125	0.28	0.53748384988657	0.78
CG33199	CG1529	3.26	0.125	0.28	0.53748384988657	0.78
CG33199	scrt	3.25	0.125	0.28	0.53748384988657	0.78
CG33199	CG18265	3.22	0.125	0.28	0.53748384988657	0.78
CG33199	Crc	2.92	0.125	0.28	0.53748384988657	0.78
CG33199	CG2199	2.79	0.125	0.28	0.53748384988657	0.78
CG33199	Blimp-1	2.54	0.125	0.28	0.53748384988657	0.78
CG33199	MED11	2.49	0.125	0.28	0.53748384988657	0.78
CG33199	CG11456	2.27	0.125	0.28	0.53748384988657	0.78
CG33199	Ets97D	2.25	0.125	0.28	0.53748384988657	0.78
CG33199	CG7745	2.23	0.125	0.28	0.53748384988657	0.78
CG33199	Slp_D	2.21	0.125	0.28	0.53748384988657	0.78
CG33199	su(Hw)	2.19	0.125	0.28	0.53748384988657	0.78
CG33199	Eip78C	1.94	0.125	0.28	0.53748384988657	0.78
CG33199	Octbeta2R	1.89	0.125	0.28	0.53748384988657	0.78
CG33199	Pcl	1.88	0.125	0.28	0.53748384988657	0.78
CG33199	ranshi	1.82	0.125	0.28	0.53748384988657	0.78
CG33199	Rabex-5	1.65	0.125	0.28	0.53748384988657	0.78
CG33199	Ravus	1.61	0.125	0.28	0.53748384988657	0.78
CG33199	Glut4EF	1.58	0.125	0.28	0.53748384988657	0.78
CG33199	CG3995	1.51	0.125	0.28	0.53748384988657	0.78
CG33199	kin17	1.49	0.125	0.28	0.53748384988657	0.78
CG33199	Dh44-R2	1.45	0.125	0.28	0.53748384988657	0.78
CG33199	brk	1.41	0.125	0.28	0.53748384988657	0.78
CG33199	CG4360	1.39	0.125	0.28	0.53748384988657	0.78
CG33199	MED7	1.39	0.125	0.28	0.53748384988657	0.78
babo	Eip78C	16.11	0.167	0.74	0.712525303194425	0.12
babo	CG8216	14.18	0.167	0.74	0.712525303194425	0.12
babo	Rack1	10.15	0.167	0.74	0.712525303194425	0.12
babo	brk	8.96	0.167	0.74	0.712525303194425	0.12
babo	CG10147	5.36	0.167	0.74	0.712525303194425	0.12
babo	bigmax	5.32	0.167	0.74	0.712525303194425	0.12
babo	MED4	5.11	0.167	0.74	0.712525303194425	0.12
babo	TFAM	4.47	0.167	0.74	0.712525303194425	0.12
babo	mod	4.28	0.167	0.74	0.712525303194425	0.12
babo	Atf-2	4.1	0.167	0.74	0.712525303194425	0.12
babo	MED11	4.03	0.167	0.74	0.712525303194425	0.12
babo	Hmr	3.85	0.167	0.74	0.712525303194425	0.12
babo	CG11456	3.78	0.167	0.74	0.712525303194425	0.12
babo	tai	3.61	0.167	0.74	0.712525303194425	0.12
babo	CG14710	3.29	0.167	0.74	0.712525303194425	0.12
babo	Side	3.25	0.167	0.74	0.712525303194425	0.12
babo	Fen1	3.13	0.167	0.74	0.712525303194425	0.12
babo	Mef2	3.05	0.167	0.74	0.712525303194425	0.12
babo	CG14441	2.92	0.167	0.74	0.712525303194425	0.12
babo	CG10274	2.67	0.167	0.74	0.712525303194425	0.12
babo	RpIII128	2.63	0.167	0.74	0.712525303194425	0.12
babo	hng2	2.59	0.167	0.74	0.712525303194425	0.12
babo	CG9215	2.51	0.167	0.74	0.712525303194425	0.12
babo	CG8314	2.42	0.167	0.74	0.712525303194425	0.12
babo	sima	2.4	0.167	0.74	0.712525303194425	0.12
babo	Su(var)3-9	2.37	0.167	0.74	0.712525303194425	0.12
babo	Hmg-2	2.35	0.167	0.74	0.712525303194425	0.12
babo	trx	2.35	0.167	0.74	0.712525303194425	0.12
babo	wdn	2.34	0.167	0.74	0.712525303194425	0.12
babo	MED7	2.34	0.167	0.74	0.712525303194425	0.12
CG8216	Eip78C	14.76	0.398	0.89	1	0.28
CG8216	Rack1	12.08	0.398	0.89	1	0.28
CG8216	MED7	7.08	0.398	0.89	1	0.28
CG8216	scrt	6.13	0.398	0.89	1	0.28
CG8216	Hth_Opa	5.68	0.398	0.89	1	0.28
CG8216	CG10147	5.05	0.398	0.89	1	0.28
CG8216	brk	4.18	0.398	0.89	1	0.28
CG8216	Eip74EF	3.1	0.398	0.89	1	0.28
CG8216	mod	2.68	0.398	0.89	1	0.28
CG8216	Tusp	2.49	0.398	0.89	1	0.28
CG8216	sba	2.38	0.398	0.89	1	0.28
CG8216	CTPsyn	2.21	0.398	0.89	1	0.28
CG8216	CG11317	2.13	0.398	0.89	1	0.28
CG8216	ash2	2.03	0.398	0.89	1	0.28
CG8216	ush	1.96	0.398	0.89	1	0.28
CG8216	Glut4EF	1.87	0.398	0.89	1	0.28
CG8216	usp	1.74	0.398	0.89	1	0.28
CG8216	sima	1.73	0.398	0.89	1	0.28
CG8216	Cdc5	1.73	0.398	0.89	1	0.28
CG8216	MTA1-like	1.68	0.398	0.89	1	0.28
CG8216	CG3995	1.67	0.398	0.89	1	0.28
CG8216	CG4854	1.66	0.398	0.89	1	0.28
CG8216	ERR	1.63	0.398	0.89	1	0.28
CG8216	CG14441	1.61	0.398	0.89	1	0.28
CG8216	Dref	1.6	0.398	0.89	1	0.28
CG8216	mrn	1.56	0.398	0.89	1	0.28
CG8216	Mitf	1.51	0.398	0.89	1	0.28
CG8216	Side	1.48	0.398	0.89	1	0.28
CG8216	bon	1.46	0.398	0.89	1	0.28
CG8216	lilli	1.44	0.398	0.89	1	0.28
Dbp45A	CG31441	4.88	0.101	0.03	0.333333333333333	0.55
Dbp45A	CG7928	4.35	0.101	0.03	0.333333333333333	0.55
Dbp45A	Ssrp	3.84	0.101	0.03	0.333333333333333	0.55
Dbp45A	CG6813	3.53	0.101	0.03	0.333333333333333	0.55
Dbp45A	mute	3.41	0.101	0.03	0.333333333333333	0.55
Dbp45A	bigmax	3.29	0.101	0.03	0.333333333333333	0.55
Dbp45A	Hr96	3	0.101	0.03	0.333333333333333	0.55
Dbp45A	CG7518	2.87	0.101	0.03	0.333333333333333	0.55
Dbp45A	Irbp	2.66	0.101	0.03	0.333333333333333	0.55
Dbp45A	Blos1	2.44	0.101	0.03	0.333333333333333	0.55
Dbp45A	grau	2.44	0.101	0.03	0.333333333333333	0.55
Dbp45A	CG12267	2.32	0.101	0.03	0.333333333333333	0.55
Dbp45A	HLH106	2.27	0.101	0.03	0.333333333333333	0.55
Dbp45A	NfI	2.13	0.101	0.03	0.333333333333333	0.55
Dbp45A	ush	2.06	0.101	0.03	0.333333333333333	0.55
Dbp45A	CG8578	2	0.101	0.03	0.333333333333333	0.55
Dbp45A	Rabex-5	1.99	0.101	0.03	0.333333333333333	0.55
Dbp45A	Tip60	1.99	0.101	0.03	0.333333333333333	0.55
Dbp45A	CG14200	1.91	0.101	0.03	0.333333333333333	0.55
Dbp45A	CG1024	1.89	0.101	0.03	0.333333333333333	0.55
Dbp45A	CG11317	1.87	0.101	0.03	0.333333333333333	0.55
Dbp45A	CG13775	1.84	0.101	0.03	0.333333333333333	0.55
Dbp45A	MED15	1.83	0.101	0.03	0.333333333333333	0.55
Dbp45A	CG15011	1.82	0.101	0.03	0.333333333333333	0.55
Dbp45A	ERR	1.8	0.101	0.03	0.333333333333333	0.55
Dbp45A	Nelf-E	1.77	0.101	0.03	0.333333333333333	0.55
Dbp45A	Ssl1	1.73	0.101	0.03	0.333333333333333	0.55
Dbp45A	CG32700	1.7	0.101	0.03	0.333333333333333	0.55
Dbp45A	CG12219	1.69	0.101	0.03	0.333333333333333	0.55
Dbp45A	Pbp45	1.63	0.101	0.03	0.333333333333333	0.55
Uhg4	Rack1	11.92	0.126	0.57	1	0.69
Uhg4	Lhr	6.3	0.126	0.57	1	0.69
Uhg4	CG4936	4.41	0.126	0.57	1	0.69
Uhg4	CG10565	3.74	0.126	0.57	1	0.69
Uhg4	Mitf	3.38	0.126	0.57	1	0.69
Uhg4	Rpb8	3.21	0.126	0.57	1	0.69
Uhg4	CG12162	3.14	0.126	0.57	1	0.69
Uhg4	Hr96	3.05	0.126	0.57	1	0.69
Uhg4	lilli	2.96	0.126	0.57	1	0.69
Uhg4	hng2	2.91	0.126	0.57	1	0.69
Uhg4	CG6689	2.66	0.126	0.57	1	0.69
Uhg4	scrt	2.49	0.126	0.57	1	0.69
Uhg4	crm	2.47	0.126	0.57	1	0.69
Uhg4	pad	2.42	0.126	0.57	1	0.69
Uhg4	trem	2.41	0.126	0.57	1	0.69
Uhg4	CG8216	2.36	0.126	0.57	1	0.69
Uhg4	Blos1	2.29	0.126	0.57	1	0.69
Uhg4	CG1620	2.26	0.126	0.57	1	0.69
Uhg4	tai	2.26	0.126	0.57	1	0.69
Uhg4	Side	2.22	0.126	0.57	1	0.69
Uhg4	CG14438	2.22	0.126	0.57	1	0.69
Uhg4	ewg	2.2	0.126	0.57	1	0.69
Uhg4	CG14441	2.12	0.126	0.57	1	0.69
Uhg4	MED25	2.12	0.126	0.57	1	0.69
Uhg4	bigmax	2.11	0.126	0.57	1	0.69
Uhg4	CG6163	2.08	0.126	0.57	1	0.69
Uhg4	Nelf-E	2.05	0.126	0.57	1	0.69
Uhg4	MBD-R2	2.04	0.126	0.57	1	0.69
Uhg4	Ravus	2.03	0.126	0.57	1	0.69
Uhg4	sage	2.01	0.126	0.57	1	0.69
CG8078	CG5953	7.19	0.107	0.19	0.230769230769231	0.28
CG8078	CG30020	4.64	0.107	0.19	0.230769230769231	0.28
CG8078	Dip2	4.14	0.107	0.19	0.230769230769231	0.28
CG8078	Cf2	2.93	0.107	0.19	0.230769230769231	0.28
CG8078	Opbp	2.92	0.107	0.19	0.230769230769231	0.28
CG8078	stck	2.87	0.107	0.19	0.230769230769231	0.28
CG8078	Crc	2.75	0.107	0.19	0.230769230769231	0.28
CG8078	nvy	2.73	0.107	0.19	0.230769230769231	0.28
CG8078	CG16779	2.71	0.107	0.19	0.230769230769231	0.28
CG8078	Sap30	2.67	0.107	0.19	0.230769230769231	0.28
CG8078	CG12162	2.41	0.107	0.19	0.230769230769231	0.28
CG8078	mute	2.25	0.107	0.19	0.230769230769231	0.28
CG8078	CG6769	2.19	0.107	0.19	0.230769230769231	0.28
CG8078	CG8950	2.11	0.107	0.19	0.230769230769231	0.28
CG8078	Taf1	2.1	0.107	0.19	0.230769230769231	0.28
CG8078	Set2	2.06	0.107	0.19	0.230769230769231	0.28
CG8078	CG3065	2.02	0.107	0.19	0.230769230769231	0.28
CG8078	CG8281	1.93	0.107	0.19	0.230769230769231	0.28
CG8078	CG8216	1.81	0.107	0.19	0.230769230769231	0.28
CG8078	Su(var)2-HP2	1.68	0.107	0.19	0.230769230769231	0.28
CG8078	CG2116	1.67	0.107	0.19	0.230769230769231	0.28
CG8078	Bka	1.63	0.107	0.19	0.230769230769231	0.28
CG8078	Eip78C	1.62	0.107	0.19	0.230769230769231	0.28
CG8078	CG10147	1.61	0.107	0.19	0.230769230769231	0.28
CG8078	Rfx	1.6	0.107	0.19	0.230769230769231	0.28
CG8078	Atf-2	1.58	0.107	0.19	0.230769230769231	0.28
CG8078	usp	1.55	0.107	0.19	0.230769230769231	0.28
CG8078	abo	1.51	0.107	0.19	0.230769230769231	0.28
CG8078	esn	1.5	0.107	0.19	0.230769230769231	0.28
CG8078	CG13775	1.49	0.107	0.19	0.230769230769231	0.28
CG8777	ph-p	4.48	0.063	0.19	0.53748384988657	0.82
CG8777	CG14710	4	0.063	0.19	0.53748384988657	0.82
CG8777	mute	3.29	0.063	0.19	0.53748384988657	0.82
CG8777	CG32982	2.54	0.063	0.19	0.53748384988657	0.82
CG8777	CG3032	2.37	0.063	0.19	0.53748384988657	0.82
CG8777	CG10565	2.13	0.063	0.19	0.53748384988657	0.82
CG8777	msl-3	2.12	0.063	0.19	0.53748384988657	0.82
CG8777	CG4854	2.11	0.063	0.19	0.53748384988657	0.82
CG8777	Pbp45	2.11	0.063	0.19	0.53748384988657	0.82
CG8777	CG14438	2.07	0.063	0.19	0.53748384988657	0.82
CG8777	Nufip	2.07	0.063	0.19	0.53748384988657	0.82
CG8777	stwl	1.9	0.063	0.19	0.53748384988657	0.82
CG8777	mod	1.82	0.063	0.19	0.53748384988657	0.82
CG8777	Crc	1.76	0.063	0.19	0.53748384988657	0.82
CG8777	CG3919	1.71	0.063	0.19	0.53748384988657	0.82
CG8777	CG2202	1.67	0.063	0.19	0.53748384988657	0.82
CG8777	CG11906	1.62	0.063	0.19	0.53748384988657	0.82
CG8777	stck	1.62	0.063	0.19	0.53748384988657	0.82
CG8777	Ssrp	1.55	0.063	0.19	0.53748384988657	0.82
CG8777	MED30	1.46	0.063	0.19	0.53748384988657	0.82
CG8777	Acf1	1.45	0.063	0.19	0.53748384988657	0.82
CG8777	CG12659	1.43	0.063	0.19	0.53748384988657	0.82
CG8777	CG12162	1.43	0.063	0.19	0.53748384988657	0.82
CG8777	CG8924	1.42	0.063	0.19	0.53748384988657	0.82
CG8777	Slp_D	1.32	0.063	0.19	0.53748384988657	0.82
CG8777	MED7	1.32	0.063	0.19	0.53748384988657	0.82
CG8777	CG11398	1.3	0.063	0.19	0.53748384988657	0.82
CG8777	CG11723	1.22	0.063	0.19	0.53748384988657	0.82
CG8777	MEP-1	1.18	0.063	0.19	0.53748384988657	0.82
CG8777	CG6765	1.09	0.063	0.19	0.53748384988657	0.82
Mys45A	CG11398	6.66	0.095	0.5	0.372104203767625	0.14
Mys45A	su(Hw)	5.55	0.095	0.5	0.372104203767625	0.14
Mys45A	Su(z)2	5.05	0.095	0.5	0.372104203767625	0.14
Mys45A	az2	4.44	0.095	0.5	0.372104203767625	0.14
Mys45A	CG17328	4.05	0.095	0.5	0.372104203767625	0.14
Mys45A	CG14438	3.73	0.095	0.5	0.372104203767625	0.14
Mys45A	Su(var)3-9	3.57	0.095	0.5	0.372104203767625	0.14
Mys45A	Dref	3.46	0.095	0.5	0.372104203767625	0.14
Mys45A	Rpb8	3.4	0.095	0.5	0.372104203767625	0.14
Mys45A	CG12219	3.22	0.095	0.5	0.372104203767625	0.14
Mys45A	CG16863	2.98	0.095	0.5	0.372104203767625	0.14
Mys45A	CG11456	2.83	0.095	0.5	0.372104203767625	0.14
Mys45A	CG10147	2.63	0.095	0.5	0.372104203767625	0.14
Mys45A	ph-p	2.53	0.095	0.5	0.372104203767625	0.14
Mys45A	Atac2	2.51	0.095	0.5	0.372104203767625	0.14
Mys45A	CG18265	2.48	0.095	0.5	0.372104203767625	0.14
Mys45A	Plzf	2.38	0.095	0.5	0.372104203767625	0.14
Mys45A	CG7928	2.38	0.095	0.5	0.372104203767625	0.14
Mys45A	CG8159	2.37	0.095	0.5	0.372104203767625	0.14
Mys45A	msl-3	2.37	0.095	0.5	0.372104203767625	0.14
Mys45A	Brd8	2.27	0.095	0.5	0.372104203767625	0.14
Mys45A	pad	2.23	0.095	0.5	0.372104203767625	0.14
Mys45A	lilli	2.2	0.095	0.5	0.372104203767625	0.14
Mys45A	CG34149	2.1	0.095	0.5	0.372104203767625	0.14
Mys45A	tef	2.05	0.095	0.5	0.372104203767625	0.14
Mys45A	HLH106	2.03	0.095	0.5	0.372104203767625	0.14
Mys45A	CG15365	2.01	0.095	0.5	0.372104203767625	0.14
Mys45A	dwg	1.99	0.095	0.5	0.372104203767625	0.14
Mys45A	Crc	1.92	0.095	0.5	0.372104203767625	0.14
Mys45A	CG11317	1.92	0.095	0.5	0.372104203767625	0.14
Phax	shn	7.64	0.122	0.23	0.428571428571429	0.82
Phax	CG8950	3.9	0.122	0.23	0.428571428571429	0.82
Phax	CG2199	3.49	0.122	0.23	0.428571428571429	0.82
Phax	ZnT49B	2.99	0.122	0.23	0.428571428571429	0.82
Phax	MTA1-like	2.93	0.122	0.23	0.428571428571429	0.82
Phax	CG10631	2.78	0.122	0.23	0.428571428571429	0.82
Phax	CTPsyn	2.59	0.122	0.23	0.428571428571429	0.82
Phax	CG7928	2.55	0.122	0.23	0.428571428571429	0.82
Phax	CG4707	2.44	0.122	0.23	0.428571428571429	0.82
Phax	Atac2	2.42	0.122	0.23	0.428571428571429	0.82
Phax	cnc	2.37	0.122	0.23	0.428571428571429	0.82
Phax	CG1647	2.29	0.122	0.23	0.428571428571429	0.82
Phax	CG7101	2.21	0.122	0.23	0.428571428571429	0.82
Phax	Bap170	2.16	0.122	0.23	0.428571428571429	0.82
Phax	MED4	2.15	0.122	0.23	0.428571428571429	0.82
Phax	CG9215	2.14	0.122	0.23	0.428571428571429	0.82
Phax	CG32982	2.09	0.122	0.23	0.428571428571429	0.82
Phax	CG12162	2.06	0.122	0.23	0.428571428571429	0.82
Phax	CG8216	2.02	0.122	0.23	0.428571428571429	0.82
Phax	CG6689	1.94	0.122	0.23	0.428571428571429	0.82
Phax	Elp3	1.93	0.122	0.23	0.428571428571429	0.82
Phax	TfIIEalpha	1.92	0.122	0.23	0.428571428571429	0.82
Phax	CG11723	1.91	0.122	0.23	0.428571428571429	0.82
Phax	nerfin-1	1.9	0.122	0.23	0.428571428571429	0.82
Phax	bon	1.89	0.122	0.23	0.428571428571429	0.82
Phax	CG15011	1.87	0.122	0.23	0.428571428571429	0.82
Phax	Kdm2	1.86	0.122	0.23	0.428571428571429	0.82
Phax	Hbn_Opa_Slp	1.83	0.122	0.23	0.428571428571429	0.82
Phax	egg	1.82	0.122	0.23	0.428571428571429	0.82
Phax	CG2790	1.82	0.122	0.23	0.428571428571429	0.82
Hydr1	Su(z)2	4.25	0.11	-0.38	0.124034734589208	0.26
Hydr1	CG17361	4.24	0.11	-0.38	0.124034734589208	0.26
Hydr1	Ets97D	4.03	0.11	-0.38	0.124034734589208	0.26
Hydr1	CG17359	3.82	0.11	-0.38	0.124034734589208	0.26
Hydr1	CG10565	3.62	0.11	-0.38	0.124034734589208	0.26
Hydr1	CG31365	3.25	0.11	-0.38	0.124034734589208	0.26
Hydr1	MTA1-like	2.88	0.11	-0.38	0.124034734589208	0.26
Hydr1	Rfx	2.78	0.11	-0.38	0.124034734589208	0.26
Hydr1	Kdm4A	2.63	0.11	-0.38	0.124034734589208	0.26
Hydr1	CG10631	2.58	0.11	-0.38	0.124034734589208	0.26
Hydr1	CG11456	2.53	0.11	-0.38	0.124034734589208	0.26
Hydr1	CG31388	2.1	0.11	-0.38	0.124034734589208	0.26
Hydr1	trr	2.02	0.11	-0.38	0.124034734589208	0.26
Hydr1	Cdc5	1.96	0.11	-0.38	0.124034734589208	0.26
Hydr1	CG17328	1.92	0.11	-0.38	0.124034734589208	0.26
Hydr1	Atf6	1.9	0.11	-0.38	0.124034734589208	0.26
Hydr1	bs	1.89	0.11	-0.38	0.124034734589208	0.26
Hydr1	CG4553	1.75	0.11	-0.38	0.124034734589208	0.26
Hydr1	dom	1.72	0.11	-0.38	0.124034734589208	0.26
Hydr1	Hth	1.7	0.11	-0.38	0.124034734589208	0.26
Hydr1	tef	1.68	0.11	-0.38	0.124034734589208	0.26
Hydr1	ph-p	1.66	0.11	-0.38	0.124034734589208	0.26
Hydr1	CG32700	1.62	0.11	-0.38	0.124034734589208	0.26
Hydr1	CG12267	1.62	0.11	-0.38	0.124034734589208	0.26
Hydr1	Taf5	1.56	0.11	-0.38	0.124034734589208	0.26
Hydr1	pita	1.55	0.11	-0.38	0.124034734589208	0.26
Hydr1	CG8924	1.51	0.11	-0.38	0.124034734589208	0.26
Hydr1	MEP-1	1.49	0.11	-0.38	0.124034734589208	0.26
Hydr1	usp	1.47	0.11	-0.38	0.124034734589208	0.26
Hydr1	bon	1.44	0.11	-0.38	0.124034734589208	0.26
Rme-8	CG6276	6.45	0.094	-0.35	0.124034734589208	0.2
Rme-8	CG8216	5.19	0.094	-0.35	0.124034734589208	0.2
Rme-8	CG34149	4.88	0.094	-0.35	0.124034734589208	0.2
Rme-8	MTA1-like	4.56	0.094	-0.35	0.124034734589208	0.2
Rme-8	CG11456	4.56	0.094	-0.35	0.124034734589208	0.2
Rme-8	GABPI	4.4	0.094	-0.35	0.124034734589208	0.2
Rme-8	CG10147	3.76	0.094	-0.35	0.124034734589208	0.2
Rme-8	Kdm4A	3.48	0.094	-0.35	0.124034734589208	0.2
Rme-8	stwl	3.05	0.094	-0.35	0.124034734589208	0.2
Rme-8	Rack1	2.79	0.094	-0.35	0.124034734589208	0.2
Rme-8	CG8159	2.4	0.094	-0.35	0.124034734589208	0.2
Rme-8	Glut4EF	2.36	0.094	-0.35	0.124034734589208	0.2
Rme-8	CG7839	2.26	0.094	-0.35	0.124034734589208	0.2
Rme-8	Sap30	2.23	0.094	-0.35	0.124034734589208	0.2
Rme-8	Ssl1	2.16	0.094	-0.35	0.124034734589208	0.2
Rme-8	CG6907	2.12	0.094	-0.35	0.124034734589208	0.2
Rme-8	Su(var)2-HP2	2.09	0.094	-0.35	0.124034734589208	0.2
Rme-8	ash1	1.98	0.094	-0.35	0.124034734589208	0.2
Rme-8	CG13894	1.94	0.094	-0.35	0.124034734589208	0.2
Rme-8	Su(z)2	1.91	0.094	-0.35	0.124034734589208	0.2
Rme-8	shn	1.89	0.094	-0.35	0.124034734589208	0.2
Rme-8	CG15601	1.83	0.094	-0.35	0.124034734589208	0.2
Rme-8	CG16779	1.78	0.094	-0.35	0.124034734589208	0.2
Rme-8	CG14441	1.74	0.094	-0.35	0.124034734589208	0.2
Rme-8	l(3)mbt	1.72	0.094	-0.35	0.124034734589208	0.2
Rme-8	CG14710	1.65	0.094	-0.35	0.124034734589208	0.2
Rme-8	CG18262	1.61	0.094	-0.35	0.124034734589208	0.2
Rme-8	CG11317	1.56	0.094	-0.35	0.124034734589208	0.2
Rme-8	Elp3	1.56	0.094	-0.35	0.124034734589208	0.2
Rme-8	CG7101	1.54	0.094	-0.35	0.124034734589208	0.2
CG8027	Blimp-1	5.51	0.144	0.75	1	0.84
CG8027	ecd	4.61	0.144	0.75	1	0.84
CG8027	msl-3	4.37	0.144	0.75	1	0.84
CG8027	Pcl	3.42	0.144	0.75	1	0.84
CG8027	CG6765	3.4	0.144	0.75	1	0.84
CG8027	Tip60	2.71	0.144	0.75	1	0.84
CG8027	CG17829	2.59	0.144	0.75	1	0.84
CG8027	Irbp	2.58	0.144	0.75	1	0.84
CG8027	CG12104	2.43	0.144	0.75	1	0.84
CG8027	dom	2.41	0.144	0.75	1	0.84
CG8027	tef	2.4	0.144	0.75	1	0.84
CG8027	MED11	2.34	0.144	0.75	1	0.84
CG8027	CG3065	2.28	0.144	0.75	1	0.84
CG8027	CG9799	1.97	0.144	0.75	1	0.84
CG8027	CG12267	1.91	0.144	0.75	1	0.84
CG8027	bigmax	1.89	0.144	0.75	1	0.84
CG8027	CG15365	1.76	0.144	0.75	1	0.84
CG8027	sba	1.73	0.144	0.75	1	0.84
CG8027	nerfin-1	1.67	0.144	0.75	1	0.84
CG8027	CG8314	1.63	0.144	0.75	1	0.84
CG8027	ph-p	1.62	0.144	0.75	1	0.84
CG8027	CG8944	1.62	0.144	0.75	1	0.84
CG8027	Taf1	1.55	0.144	0.75	1	0.84
CG8027	CG6769	1.55	0.144	0.75	1	0.84
CG8027	CG4707	1.53	0.144	0.75	1	0.84
CG8027	CG14710	1.52	0.144	0.75	1	0.84
CG8027	tai	1.47	0.144	0.75	1	0.84
CG8027	Dip1	1.46	0.144	0.75	1	0.84
CG8027	Br140	1.46	0.144	0.75	1	0.84
CG8027	CkIIalpha-i1	1.43	0.144	0.75	1	0.84
VhaAC45	esn	7.85	0.135	0.41	0.683130051063973	0.78
VhaAC45	MED30	5.18	0.135	0.41	0.683130051063973	0.78
VhaAC45	Ravus	5.13	0.135	0.41	0.683130051063973	0.78
VhaAC45	MED4	4.9	0.135	0.41	0.683130051063973	0.78
VhaAC45	CG11723	4.42	0.135	0.41	0.683130051063973	0.78
VhaAC45	Atf6	3.99	0.135	0.41	0.683130051063973	0.78
VhaAC45	CG17829	3.75	0.135	0.41	0.683130051063973	0.78
VhaAC45	Mitf	3.57	0.135	0.41	0.683130051063973	0.78
VhaAC45	CG31365	3.49	0.135	0.41	0.683130051063973	0.78
VhaAC45	bigmax	3.29	0.135	0.41	0.683130051063973	0.78
VhaAC45	CG15011	2.56	0.135	0.41	0.683130051063973	0.78
VhaAC45	Dref	2.54	0.135	0.41	0.683130051063973	0.78
VhaAC45	CG8314	2.52	0.135	0.41	0.683130051063973	0.78
VhaAC45	FoxP	2.52	0.135	0.41	0.683130051063973	0.78
VhaAC45	CG14710	2.48	0.135	0.41	0.683130051063973	0.78
VhaAC45	Tfb1	2.44	0.135	0.41	0.683130051063973	0.78
VhaAC45	bon	2.36	0.135	0.41	0.683130051063973	0.78
VhaAC45	Lpt	2.35	0.135	0.41	0.683130051063973	0.78
VhaAC45	CG2202	2.22	0.135	0.41	0.683130051063973	0.78
VhaAC45	CG18265	2.21	0.135	0.41	0.683130051063973	0.78
VhaAC45	Blimp-1	2.17	0.135	0.41	0.683130051063973	0.78
VhaAC45	CG10274	2.17	0.135	0.41	0.683130051063973	0.78
VhaAC45	CG31388	2.15	0.135	0.41	0.683130051063973	0.78
VhaAC45	jing	2.04	0.135	0.41	0.683130051063973	0.78
VhaAC45	Octbeta2R	2.03	0.135	0.41	0.683130051063973	0.78
VhaAC45	CG13123	2.02	0.135	0.41	0.683130051063973	0.78
VhaAC45	nerfin-1	1.98	0.135	0.41	0.683130051063973	0.78
VhaAC45	ush	1.97	0.135	0.41	0.683130051063973	0.78
VhaAC45	ecd	1.95	0.135	0.41	0.683130051063973	0.78
VhaAC45	ph-p	1.94	0.135	0.41	0.683130051063973	0.78
hig	Octbeta2R	4.89	0.407	0.05	0.227710017021324	0.27
hig	Rabex-5	3.03	0.407	0.05	0.227710017021324	0.27
hig	Erm_Ey	2.76	0.407	0.05	0.227710017021324	0.27
hig	Crc	2.67	0.407	0.05	0.227710017021324	0.27
hig	Atac2	2.16	0.407	0.05	0.227710017021324	0.27
hig	tai	2.12	0.407	0.05	0.227710017021324	0.27
hig	mrn	1.97	0.407	0.05	0.227710017021324	0.27
hig	CG12219	1.95	0.407	0.05	0.227710017021324	0.27
hig	ush	1.95	0.407	0.05	0.227710017021324	0.27
hig	MESR4	1.86	0.407	0.05	0.227710017021324	0.27
hig	Irbp	1.79	0.407	0.05	0.227710017021324	0.27
hig	CkIIalpha-i1	1.78	0.407	0.05	0.227710017021324	0.27
hig	MEP-1	1.77	0.407	0.05	0.227710017021324	0.27
hig	CG7928	1.65	0.407	0.05	0.227710017021324	0.27
hig	CG10209	1.65	0.407	0.05	0.227710017021324	0.27
hig	Dref	1.62	0.407	0.05	0.227710017021324	0.27
hig	Acf1	1.61	0.407	0.05	0.227710017021324	0.27
hig	CG34149	1.61	0.407	0.05	0.227710017021324	0.27
hig	CG6163	1.59	0.407	0.05	0.227710017021324	0.27
hig	CG6765	1.52	0.407	0.05	0.227710017021324	0.27
hig	CG14200	1.48	0.407	0.05	0.227710017021324	0.27
hig	mute	1.48	0.407	0.05	0.227710017021324	0.27
hig	Bka	1.46	0.407	0.05	0.227710017021324	0.27
hig	Slp_D	1.39	0.407	0.05	0.227710017021324	0.27
hig	CG17568	1.37	0.407	0.05	0.227710017021324	0.27
hig	Rbf	1.32	0.407	0.05	0.227710017021324	0.27
hig	stwl	1.3	0.407	0.05	0.227710017021324	0.27
hig	Side	1.23	0.407	0.05	0.227710017021324	0.27
hig	MBD-R2	1.2	0.407	0.05	0.227710017021324	0.27
hig	e(y)3	1.2	0.407	0.05	0.227710017021324	0.27
CG1968	CG1620	3.6	0.125	-0.54	-0.0666666666666667	0.87
CG1968	CG3838	3.44	0.125	-0.54	-0.0666666666666667	0.87
CG1968	CG34149	3.38	0.125	-0.54	-0.0666666666666667	0.87
CG1968	CG10147	3.15	0.125	-0.54	-0.0666666666666667	0.87
CG1968	CG13123	2.97	0.125	-0.54	-0.0666666666666667	0.87
CG1968	Pcl	2.85	0.125	-0.54	-0.0666666666666667	0.87
CG1968	Mitf	2.76	0.125	-0.54	-0.0666666666666667	0.87
CG1968	Lpt	2.41	0.125	-0.54	-0.0666666666666667	0.87
CG1968	CG17829	2.4	0.125	-0.54	-0.0666666666666667	0.87
CG1968	Taf2	2.3	0.125	-0.54	-0.0666666666666667	0.87
CG1968	CG1792	2.28	0.125	-0.54	-0.0666666666666667	0.87
CG1968	MED11	2.26	0.125	-0.54	-0.0666666666666667	0.87
CG1968	Blimp-1	2.25	0.125	-0.54	-0.0666666666666667	0.87
CG1968	CG17359	2.16	0.125	-0.54	-0.0666666666666667	0.87
CG1968	az2	2.16	0.125	-0.54	-0.0666666666666667	0.87
CG1968	dom	2.05	0.125	-0.54	-0.0666666666666667	0.87
CG1968	Mef2	1.99	0.125	-0.54	-0.0666666666666667	0.87
CG1968	CG12659	1.88	0.125	-0.54	-0.0666666666666667	0.87
CG1968	CG31365	1.67	0.125	-0.54	-0.0666666666666667	0.87
CG1968	Pbp45	1.63	0.125	-0.54	-0.0666666666666667	0.87
CG1968	Atf6	1.63	0.125	-0.54	-0.0666666666666667	0.87
CG1968	CG13775	1.5	0.125	-0.54	-0.0666666666666667	0.87
CG1968	CG4676	1.48	0.125	-0.54	-0.0666666666666667	0.87
CG1968	NELF-B	1.48	0.125	-0.54	-0.0666666666666667	0.87
CG1968	ranshi	1.4	0.125	-0.54	-0.0666666666666667	0.87
CG1968	CG3032	1.38	0.125	-0.54	-0.0666666666666667	0.87
CG1968	grau	1.36	0.125	-0.54	-0.0666666666666667	0.87
CG1968	su(Hw)	1.34	0.125	-0.54	-0.0666666666666667	0.87
CG1968	CG1529	1.32	0.125	-0.54	-0.0666666666666667	0.87
CG1968	osa	1.31	0.125	-0.54	-0.0666666666666667	0.87
CG13739	esn	6.32	0.248	-0.1	0.333333333333333	0.47
CG13739	ppl	4.55	0.248	-0.1	0.333333333333333	0.47
CG13739	usp	3.89	0.248	-0.1	0.333333333333333	0.47
CG13739	Acf1	3.52	0.248	-0.1	0.333333333333333	0.47
CG13739	CG14965	3.49	0.248	-0.1	0.333333333333333	0.47
CG13739	Taf5	3.21	0.248	-0.1	0.333333333333333	0.47
CG13739	CG4570	2.67	0.248	-0.1	0.333333333333333	0.47
CG13739	stwl	2.52	0.248	-0.1	0.333333333333333	0.47
CG13739	Mef2	2.52	0.248	-0.1	0.333333333333333	0.47
CG13739	dwg	2.42	0.248	-0.1	0.333333333333333	0.47
CG13739	CG3838	2.36	0.248	-0.1	0.333333333333333	0.47
CG13739	hng3	2.28	0.248	-0.1	0.333333333333333	0.47
CG13739	phtf	2.06	0.248	-0.1	0.333333333333333	0.47
CG13739	wdn	1.97	0.248	-0.1	0.333333333333333	0.47
CG13739	Nelf-E	1.76	0.248	-0.1	0.333333333333333	0.47
CG13739	tio	1.74	0.248	-0.1	0.333333333333333	0.47
CG13739	CG44002	1.71	0.248	-0.1	0.333333333333333	0.47
CG13739	CG14711	1.66	0.248	-0.1	0.333333333333333	0.47
CG13739	CG17359	1.63	0.248	-0.1	0.333333333333333	0.47
CG13739	sage	1.63	0.248	-0.1	0.333333333333333	0.47
CG13739	CG3815	1.61	0.248	-0.1	0.333333333333333	0.47
CG13739	mld	1.6	0.248	-0.1	0.333333333333333	0.47
CG13739	ush	1.58	0.248	-0.1	0.333333333333333	0.47
CG13739	Taf1	1.55	0.248	-0.1	0.333333333333333	0.47
CG13739	trx	1.51	0.248	-0.1	0.333333333333333	0.47
CG13739	CG6689	1.51	0.248	-0.1	0.333333333333333	0.47
CG13739	trr	1.5	0.248	-0.1	0.333333333333333	0.47
CG13739	Dref	1.5	0.248	-0.1	0.333333333333333	0.47
CG13739	CG17806	1.43	0.248	-0.1	0.333333333333333	0.47
CG13739	Mrtf	1.38	0.248	-0.1	0.333333333333333	0.47
CG13954	trr	5.27	0.183	-0.03	0.227710017021324	0.42
CG13954	chinmo	4.83	0.183	-0.03	0.227710017021324	0.42
CG13954	Lhr	4.75	0.183	-0.03	0.227710017021324	0.42
CG13954	CG7101	4.22	0.183	-0.03	0.227710017021324	0.42
CG13954	CG8301	4.05	0.183	-0.03	0.227710017021324	0.42
CG13954	CG8944	2.92	0.183	-0.03	0.227710017021324	0.42
CG13954	Crc	2.73	0.183	-0.03	0.227710017021324	0.42
CG13954	scrt	2.63	0.183	-0.03	0.227710017021324	0.42
CG13954	Trf	2.45	0.183	-0.03	0.227710017021324	0.42
CG13954	ktub	2.43	0.183	-0.03	0.227710017021324	0.42
CG13954	CG7518	2.41	0.183	-0.03	0.227710017021324	0.42
CG13954	CG12768	2.38	0.183	-0.03	0.227710017021324	0.42
CG13954	CG10565	2.32	0.183	-0.03	0.227710017021324	0.42
CG13954	MED20	2.25	0.183	-0.03	0.227710017021324	0.42
CG13954	CG15601	2.22	0.183	-0.03	0.227710017021324	0.42
CG13954	Su(z)2	2.18	0.183	-0.03	0.227710017021324	0.42
CG13954	CG1233	1.87	0.183	-0.03	0.227710017021324	0.42
CG13954	CG3032	1.84	0.183	-0.03	0.227710017021324	0.42
CG13954	kin17	1.83	0.183	-0.03	0.227710017021324	0.42
CG13954	NfI	1.77	0.183	-0.03	0.227710017021324	0.42
CG13954	Ets97D	1.71	0.183	-0.03	0.227710017021324	0.42
CG13954	sage	1.66	0.183	-0.03	0.227710017021324	0.42
CG13954	CG7987	1.62	0.183	-0.03	0.227710017021324	0.42
CG13954	phtf	1.6	0.183	-0.03	0.227710017021324	0.42
CG13954	nvy	1.59	0.183	-0.03	0.227710017021324	0.42
CG13954	Br140	1.53	0.183	-0.03	0.227710017021324	0.42
CG13954	CG5953	1.5	0.183	-0.03	0.227710017021324	0.42
CG13954	mrn	1.46	0.183	-0.03	0.227710017021324	0.42
CG13954	CG6683	1.45	0.183	-0.03	0.227710017021324	0.42
CG13954	GABPI	1.44	0.183	-0.03	0.227710017021324	0.42
l(2)k10201	Trf	4.73	0.052	-0.07	0.174077655955698	0.04
l(2)k10201	Hmr	4.08	0.052	-0.07	0.174077655955698	0.04
l(2)k10201	CG1024	3.49	0.052	-0.07	0.174077655955698	0.04
l(2)k10201	dom	2.77	0.052	-0.07	0.174077655955698	0.04
l(2)k10201	CG14710	2.74	0.052	-0.07	0.174077655955698	0.04
l(2)k10201	Irbp	2.69	0.052	-0.07	0.174077655955698	0.04
l(2)k10201	CG32982	2.63	0.052	-0.07	0.174077655955698	0.04
l(2)k10201	CG6769	2.54	0.052	-0.07	0.174077655955698	0.04
l(2)k10201	stck	2.49	0.052	-0.07	0.174077655955698	0.04
l(2)k10201	msl-3	2.28	0.052	-0.07	0.174077655955698	0.04
l(2)k10201	Cf2	2.26	0.052	-0.07	0.174077655955698	0.04
l(2)k10201	CG3065	2.26	0.052	-0.07	0.174077655955698	0.04
l(2)k10201	nerfin-1	1.99	0.052	-0.07	0.174077655955698	0.04
l(2)k10201	usp	1.98	0.052	-0.07	0.174077655955698	0.04
l(2)k10201	ash2	1.84	0.052	-0.07	0.174077655955698	0.04
l(2)k10201	CG5953	1.8	0.052	-0.07	0.174077655955698	0.04
l(2)k10201	Tip60	1.77	0.052	-0.07	0.174077655955698	0.04
l(2)k10201	tef	1.63	0.052	-0.07	0.174077655955698	0.04
l(2)k10201	ush	1.62	0.052	-0.07	0.174077655955698	0.04
l(2)k10201	Brf	1.61	0.052	-0.07	0.174077655955698	0.04
l(2)k10201	Nufip	1.55	0.052	-0.07	0.174077655955698	0.04
l(2)k10201	esn	1.53	0.052	-0.07	0.174077655955698	0.04
l(2)k10201	hng2	1.49	0.052	-0.07	0.174077655955698	0.04
l(2)k10201	CG2129	1.45	0.052	-0.07	0.174077655955698	0.04
l(2)k10201	Pcl	1.44	0.052	-0.07	0.174077655955698	0.04
l(2)k10201	CG11317	1.38	0.052	-0.07	0.174077655955698	0.04
l(2)k10201	MED7	1.3	0.052	-0.07	0.174077655955698	0.04
l(2)k10201	Su(var)2-HP2	1.26	0.052	-0.07	0.174077655955698	0.04
l(2)k10201	hng3	1.24	0.052	-0.07	0.174077655955698	0.04
l(2)k10201	CG3995	1.21	0.052	-0.07	0.174077655955698	0.04
wun	Mes4	11.42	0.128	-0.16	0.382970843102535	0.76
wun	MESR4	5.96	0.128	-0.16	0.382970843102535	0.76
wun	CG5953	5.12	0.128	-0.16	0.382970843102535	0.76
wun	ewg	4.3	0.128	-0.16	0.382970843102535	0.76
wun	sima	2.71	0.128	-0.16	0.382970843102535	0.76
wun	Ssl1	2.69	0.128	-0.16	0.382970843102535	0.76
wun	sage	2.67	0.128	-0.16	0.382970843102535	0.76
wun	hng3	2.6	0.128	-0.16	0.382970843102535	0.76
wun	MED11	2.53	0.128	-0.16	0.382970843102535	0.76
wun	Rbf	2.5	0.128	-0.16	0.382970843102535	0.76
wun	CG8950	2.27	0.128	-0.16	0.382970843102535	0.76
wun	CG13775	2.16	0.128	-0.16	0.382970843102535	0.76
wun	RpIII128	2.03	0.128	-0.16	0.382970843102535	0.76
wun	bs	2	0.128	-0.16	0.382970843102535	0.76
wun	Cdc5	1.89	0.128	-0.16	0.382970843102535	0.76
wun	CG12659	1.88	0.128	-0.16	0.382970843102535	0.76
wun	stck	1.86	0.128	-0.16	0.382970843102535	0.76
wun	CG12104	1.84	0.128	-0.16	0.382970843102535	0.76
wun	Eip74EF	1.84	0.128	-0.16	0.382970843102535	0.76
wun	CkIIalpha-i1	1.8	0.128	-0.16	0.382970843102535	0.76
wun	CG14441	1.78	0.128	-0.16	0.382970843102535	0.76
wun	CG6813	1.78	0.128	-0.16	0.382970843102535	0.76
wun	CG5033	1.77	0.128	-0.16	0.382970843102535	0.76
wun	trem	1.74	0.128	-0.16	0.382970843102535	0.76
wun	CG11710	1.7	0.128	-0.16	0.382970843102535	0.76
wun	Tip60	1.65	0.128	-0.16	0.382970843102535	0.76
wun	CG1529	1.57	0.128	-0.16	0.382970843102535	0.76
wun	CTPsyn	1.57	0.128	-0.16	0.382970843102535	0.76
wun	MEP-1	1.55	0.128	-0.16	0.382970843102535	0.76
wun	CG32982	1.52	0.128	-0.16	0.382970843102535	0.76
prel	CG3065	4.7	0.134	0.34	0.53748384988657	0.51
prel	CG11456	4.67	0.134	0.34	0.53748384988657	0.51
prel	CG16779	4.26	0.134	0.34	0.53748384988657	0.51
prel	ush	3.48	0.134	0.34	0.53748384988657	0.51
prel	Elp3	3.35	0.134	0.34	0.53748384988657	0.51
prel	Su(var)3-9	2.54	0.134	0.34	0.53748384988657	0.51
prel	CG10904	2.51	0.134	0.34	0.53748384988657	0.51
prel	Kdm2	2.42	0.134	0.34	0.53748384988657	0.51
prel	CG7928	2.35	0.134	0.34	0.53748384988657	0.51
prel	l(3)mbt	2.3	0.134	0.34	0.53748384988657	0.51
prel	ash1	2.2	0.134	0.34	0.53748384988657	0.51
prel	PHDP	2.11	0.134	0.34	0.53748384988657	0.51
prel	ewg	2.11	0.134	0.34	0.53748384988657	0.51
prel	CG10565	2.02	0.134	0.34	0.53748384988657	0.51
prel	Hr96	2	0.134	0.34	0.53748384988657	0.51
prel	wdn	1.92	0.134	0.34	0.53748384988657	0.51
prel	CG2199	1.85	0.134	0.34	0.53748384988657	0.51
prel	CG14441	1.83	0.134	0.34	0.53748384988657	0.51
prel	CG4553	1.81	0.134	0.34	0.53748384988657	0.51
prel	Acf1	1.7	0.134	0.34	0.53748384988657	0.51
prel	Opa_Erm	1.68	0.134	0.34	0.53748384988657	0.51
prel	CG45050	1.68	0.134	0.34	0.53748384988657	0.51
prel	CG4282	1.67	0.134	0.34	0.53748384988657	0.51
prel	ppl	1.65	0.134	0.34	0.53748384988657	0.51
prel	Side	1.65	0.134	0.34	0.53748384988657	0.51
prel	stwl	1.49	0.134	0.34	0.53748384988657	0.51
prel	Bx	1.44	0.134	0.34	0.53748384988657	0.51
prel	lilli	1.44	0.134	0.34	0.53748384988657	0.51
prel	sba	1.39	0.134	0.34	0.53748384988657	0.51
prel	CG9305	1.38	0.134	0.34	0.53748384988657	0.51
Updo	CG45050	11.07	0.146	0.17	0.333333333333333	0.13
Updo	nerfin-1	9.87	0.146	0.17	0.333333333333333	0.13
Updo	CG9305	3.99	0.146	0.17	0.333333333333333	0.13
Updo	CG15601	3.76	0.146	0.17	0.333333333333333	0.13
Updo	CG31365	3.5	0.146	0.17	0.333333333333333	0.13
Updo	CG15011	3.18	0.146	0.17	0.333333333333333	0.13
Updo	CG1647	3.14	0.146	0.17	0.333333333333333	0.13
Updo	CG12768	3.09	0.146	0.17	0.333333333333333	0.13
Updo	CG4282	2.98	0.146	0.17	0.333333333333333	0.13
Updo	pita	2.67	0.146	0.17	0.333333333333333	0.13
Updo	CG2790	2.67	0.146	0.17	0.333333333333333	0.13
Updo	Erm_Ey	2.58	0.146	0.17	0.333333333333333	0.13
Updo	HLH106	2.37	0.146	0.17	0.333333333333333	0.13
Updo	Bap170	2.29	0.146	0.17	0.333333333333333	0.13
Updo	dom	2.24	0.146	0.17	0.333333333333333	0.13
Updo	CG11906	2.21	0.146	0.17	0.333333333333333	0.13
Updo	Taf2	2.17	0.146	0.17	0.333333333333333	0.13
Updo	CG6683	2.12	0.146	0.17	0.333333333333333	0.13
Updo	Mef2	2.11	0.146	0.17	0.333333333333333	0.13
Updo	egg	2.05	0.146	0.17	0.333333333333333	0.13
Updo	wdn	2.04	0.146	0.17	0.333333333333333	0.13
Updo	Eip74EF	2.01	0.146	0.17	0.333333333333333	0.13
Updo	scrt	1.84	0.146	0.17	0.333333333333333	0.13
Updo	CG9215	1.84	0.146	0.17	0.333333333333333	0.13
Updo	CG12104	1.78	0.146	0.17	0.333333333333333	0.13
Updo	CG8578	1.75	0.146	0.17	0.333333333333333	0.13
Updo	ph-p	1.74	0.146	0.17	0.333333333333333	0.13
Updo	Slp_D	1.7	0.146	0.17	0.333333333333333	0.13
Updo	MED25	1.69	0.146	0.17	0.333333333333333	0.13
Updo	bs	1.68	0.146	0.17	0.333333333333333	0.13
CG12929	sima	5.31	0.094	-0.02	0.333333333333333	0.58
CG12929	CG12162	4.87	0.094	-0.02	0.333333333333333	0.58
CG12929	ecd	4.53	0.094	-0.02	0.333333333333333	0.58
CG12929	Rack1	4.44	0.094	-0.02	0.333333333333333	0.58
CG12929	CG1965	4.43	0.094	-0.02	0.333333333333333	0.58
CG12929	CG2875	4.27	0.094	-0.02	0.333333333333333	0.58
CG12929	E(z)	4.11	0.094	-0.02	0.333333333333333	0.58
CG12929	Rpb8	3.89	0.094	-0.02	0.333333333333333	0.58
CG12929	Eip78C	3.87	0.094	-0.02	0.333333333333333	0.58
CG12929	CTPsyn	3.8	0.094	-0.02	0.333333333333333	0.58
CG12929	mrn	3.51	0.094	-0.02	0.333333333333333	0.58
CG12929	CG12768	3.45	0.094	-0.02	0.333333333333333	0.58
CG12929	CG6254	3.44	0.094	-0.02	0.333333333333333	0.58
CG12929	scrt	3.37	0.094	-0.02	0.333333333333333	0.58
CG12929	CG13123	2.81	0.094	-0.02	0.333333333333333	0.58
CG12929	usp	2.73	0.094	-0.02	0.333333333333333	0.58
CG12929	stck	2.7	0.094	-0.02	0.333333333333333	0.58
CG12929	mod	2.59	0.094	-0.02	0.333333333333333	0.58
CG12929	Bka	2.56	0.094	-0.02	0.333333333333333	0.58
CG12929	CG12104	2.3	0.094	-0.02	0.333333333333333	0.58
CG12929	Opbp	2.29	0.094	-0.02	0.333333333333333	0.58
CG12929	CG4936	2.18	0.094	-0.02	0.333333333333333	0.58
CG12929	CG8216	2.16	0.094	-0.02	0.333333333333333	0.58
CG12929	CG9799	2	0.094	-0.02	0.333333333333333	0.58
CG12929	Su(var)2-HP2	2	0.094	-0.02	0.333333333333333	0.58
CG12929	CG4707	1.85	0.094	-0.02	0.333333333333333	0.58
CG12929	CG14441	1.83	0.094	-0.02	0.333333333333333	0.58
CG12929	CG14200	1.81	0.094	-0.02	0.333333333333333	0.58
CG12929	CG6683	1.8	0.094	-0.02	0.333333333333333	0.58
CG12929	sba	1.79	0.094	-0.02	0.333333333333333	0.58
GstT2	CG31388	6.78	0.098	-0.12	0.447213595499958	0.46
GstT2	CG6907	5.86	0.098	-0.12	0.447213595499958	0.46
GstT2	l(3)mbt	4.31	0.098	-0.12	0.447213595499958	0.46
GstT2	sba	4.12	0.098	-0.12	0.447213595499958	0.46
GstT2	Atf6	3.52	0.098	-0.12	0.447213595499958	0.46
GstT2	CG2116	3.42	0.098	-0.12	0.447213595499958	0.46
GstT2	CG17829	3.31	0.098	-0.12	0.447213595499958	0.46
GstT2	CG8216	3.23	0.098	-0.12	0.447213595499958	0.46
GstT2	sqz	3.21	0.098	-0.12	0.447213595499958	0.46
GstT2	stwl	2.88	0.098	-0.12	0.447213595499958	0.46
GstT2	CTPsyn	2.52	0.098	-0.12	0.447213595499958	0.46
GstT2	CG9799	2.52	0.098	-0.12	0.447213595499958	0.46
GstT2	Nelf-E	2.51	0.098	-0.12	0.447213595499958	0.46
GstT2	CG16779	2.49	0.098	-0.12	0.447213595499958	0.46
GstT2	Elp3	2.39	0.098	-0.12	0.447213595499958	0.46
GstT2	CG17186	2.32	0.098	-0.12	0.447213595499958	0.46
GstT2	CG10904	2.24	0.098	-0.12	0.447213595499958	0.46
GstT2	CG1233	2.24	0.098	-0.12	0.447213595499958	0.46
GstT2	Mrtf	2.18	0.098	-0.12	0.447213595499958	0.46
GstT2	Mitf	2.14	0.098	-0.12	0.447213595499958	0.46
GstT2	CG4424	2.1	0.098	-0.12	0.447213595499958	0.46
GstT2	CG8924	2.09	0.098	-0.12	0.447213595499958	0.46
GstT2	trr	2.09	0.098	-0.12	0.447213595499958	0.46
GstT2	CG6683	2.03	0.098	-0.12	0.447213595499958	0.46
GstT2	Bx	2	0.098	-0.12	0.447213595499958	0.46
GstT2	wdn	2	0.098	-0.12	0.447213595499958	0.46
GstT2	Su(var)2-HP2	1.99	0.098	-0.12	0.447213595499958	0.46
GstT2	CG1529	1.98	0.098	-0.12	0.447213595499958	0.46
GstT2	Ets97D	1.98	0.098	-0.12	0.447213595499958	0.46
GstT2	Pcl	1.89	0.098	-0.12	0.447213595499958	0.46
Mmp2	scrt	7.1	0.977	0.42	0.544949260913066	0.3
Mmp2	Crc	6.3	0.977	0.42	0.544949260913066	0.3
Mmp2	Eip78C	5.43	0.977	0.42	0.544949260913066	0.3
Mmp2	tai	5.11	0.977	0.42	0.544949260913066	0.3
Mmp2	CG11398	3.93	0.977	0.42	0.544949260913066	0.3
Mmp2	ewg	3.91	0.977	0.42	0.544949260913066	0.3
Mmp2	Rfx	3.41	0.977	0.42	0.544949260913066	0.3
Mmp2	Su(var)2-HP2	3.35	0.977	0.42	0.544949260913066	0.3
Mmp2	Side	3.11	0.977	0.42	0.544949260913066	0.3
Mmp2	CG8216	3.02	0.977	0.42	0.544949260913066	0.3
Mmp2	Mitf	2.96	0.977	0.42	0.544949260913066	0.3
Mmp2	ranshi	2.43	0.977	0.42	0.544949260913066	0.3
Mmp2	CG17806	2.42	0.977	0.42	0.544949260913066	0.3
Mmp2	CG3281	2.41	0.977	0.42	0.544949260913066	0.3
Mmp2	CG6769	2.32	0.977	0.42	0.544949260913066	0.3
Mmp2	CG4570	2.31	0.977	0.42	0.544949260913066	0.3
Mmp2	mld	2.29	0.977	0.42	0.544949260913066	0.3
Mmp2	ush	2.13	0.977	0.42	0.544949260913066	0.3
Mmp2	osa	2.12	0.977	0.42	0.544949260913066	0.3
Mmp2	CG9305	2.09	0.977	0.42	0.544949260913066	0.3
Mmp2	CG15601	2.02	0.977	0.42	0.544949260913066	0.3
Mmp2	Hmg-2	2.01	0.977	0.42	0.544949260913066	0.3
Mmp2	CG12659	1.95	0.977	0.42	0.544949260913066	0.3
Mmp2	CG17328	1.93	0.977	0.42	0.544949260913066	0.3
Mmp2	CG5953	1.71	0.977	0.42	0.544949260913066	0.3
Mmp2	CG1024	1.65	0.977	0.42	0.544949260913066	0.3
Mmp2	Kdm4A	1.64	0.977	0.42	0.544949260913066	0.3
Mmp2	Bx	1.63	0.977	0.42	0.544949260913066	0.3
Mmp2	RpIII128	1.6	0.977	0.42	0.544949260913066	0.3
Mmp2	HLH106	1.59	0.977	0.42	0.544949260913066	0.3
CG1688	ush	2.96	0.556	-0.49	-0.124034734589208	0.87
CG1688	MED30	2.71	0.556	-0.49	-0.124034734589208	0.87
CG1688	mrn	2.6	0.556	-0.49	-0.124034734589208	0.87
CG1688	CG2129	2.43	0.556	-0.49	-0.124034734589208	0.87
CG1688	CG7928	2.43	0.556	-0.49	-0.124034734589208	0.87
CG1688	Dip1	2.42	0.556	-0.49	-0.124034734589208	0.87
CG1688	Sap30	2.4	0.556	-0.49	-0.124034734589208	0.87
CG1688	CG17568	2.36	0.556	-0.49	-0.124034734589208	0.87
CG1688	CG14710	2.24	0.556	-0.49	-0.124034734589208	0.87
CG1688	CG14200	2.16	0.556	-0.49	-0.124034734589208	0.87
CG1688	CG6765	1.93	0.556	-0.49	-0.124034734589208	0.87
CG1688	sage	1.91	0.556	-0.49	-0.124034734589208	0.87
CG1688	CG17829	1.82	0.556	-0.49	-0.124034734589208	0.87
CG1688	CG6276	1.81	0.556	-0.49	-0.124034734589208	0.87
CG1688	Ssrp	1.73	0.556	-0.49	-0.124034734589208	0.87
CG1688	mod	1.67	0.556	-0.49	-0.124034734589208	0.87
CG1688	tio	1.65	0.556	-0.49	-0.124034734589208	0.87
CG1688	Lhr	1.53	0.556	-0.49	-0.124034734589208	0.87
CG1688	Opa_Erm	1.49	0.556	-0.49	-0.124034734589208	0.87
CG1688	CG6163	1.33	0.556	-0.49	-0.124034734589208	0.87
CG1688	Pbp45	1.32	0.556	-0.49	-0.124034734589208	0.87
CG1688	CG12219	1.29	0.556	-0.49	-0.124034734589208	0.87
CG1688	grau	1.27	0.556	-0.49	-0.124034734589208	0.87
CG1688	CG1647	1.24	0.556	-0.49	-0.124034734589208	0.87
CG1688	Blimp-1	1.23	0.556	-0.49	-0.124034734589208	0.87
CG1688	CG1792	1.21	0.556	-0.49	-0.124034734589208	0.87
CG1688	RpIII128	1.21	0.556	-0.49	-0.124034734589208	0.87
CG1688	CG34149	1.2	0.556	-0.49	-0.124034734589208	0.87
CG1688	cnc	1.17	0.556	-0.49	-0.124034734589208	0.87
CG1688	CG7745	1.16	0.556	-0.49	-0.124034734589208	0.87
CG1671	mld	5.57	0.067	0.08	0.2	0.24
CG1671	MED20	5.18	0.067	0.08	0.2	0.24
CG1671	CG1647	4.63	0.067	0.08	0.2	0.24
CG1671	CG30020	4.03	0.067	0.08	0.2	0.24
CG1671	CG10147	3.35	0.067	0.08	0.2	0.24
CG1671	CG11398	3.07	0.067	0.08	0.2	0.24
CG1671	CG6907	3.05	0.067	0.08	0.2	0.24
CG1671	Tbp	2.81	0.067	0.08	0.2	0.24
CG1671	grau	2.72	0.067	0.08	0.2	0.24
CG1671	ranshi	2.61	0.067	0.08	0.2	0.24
CG1671	CG13775	2.32	0.067	0.08	0.2	0.24
CG1671	CG9305	2.31	0.067	0.08	0.2	0.24
CG1671	dwg	2.3	0.067	0.08	0.2	0.24
CG1671	mod	2.1	0.067	0.08	0.2	0.24
CG1671	Atac1	2.08	0.067	0.08	0.2	0.24
CG1671	Nelf-E	1.93	0.067	0.08	0.2	0.24
CG1671	trx	1.82	0.067	0.08	0.2	0.24
CG1671	MED11	1.8	0.067	0.08	0.2	0.24
CG1671	msl-3	1.8	0.067	0.08	0.2	0.24
CG1671	su(Hw)	1.79	0.067	0.08	0.2	0.24
CG1671	Mef2	1.79	0.067	0.08	0.2	0.24
CG1671	CG32700	1.7	0.067	0.08	0.2	0.24
CG1671	Pbp45	1.68	0.067	0.08	0.2	0.24
CG1671	Glut4EF	1.66	0.067	0.08	0.2	0.24
CG1671	MED4	1.61	0.067	0.08	0.2	0.24
CG1671	CkIIalpha-i1	1.6	0.067	0.08	0.2	0.24
CG1671	lilli	1.59	0.067	0.08	0.2	0.24
CG1671	Atf-2	1.55	0.067	0.08	0.2	0.24
CG1671	CG1965	1.55	0.067	0.08	0.2	0.24
CG1671	CG3281	1.52	0.067	0.08	0.2	0.24
Ntmt	ewg	7.29	0.041	0.69	1	0.96
Ntmt	CG18262	4.3	0.041	0.69	1	0.96
Ntmt	sima	3.3	0.041	0.69	1	0.96
Ntmt	Rpb8	3.12	0.041	0.69	1	0.96
Ntmt	CG12659	3.02	0.041	0.69	1	0.96
Ntmt	CG3032	2.45	0.041	0.69	1	0.96
Ntmt	pad	2.25	0.041	0.69	1	0.96
Ntmt	CG16779	2.19	0.041	0.69	1	0.96
Ntmt	Ets97D	1.99	0.041	0.69	1	0.96
Ntmt	Plzf	1.92	0.041	0.69	1	0.96
Ntmt	MEP-1	1.74	0.041	0.69	1	0.96
Ntmt	Tusp	1.73	0.041	0.69	1	0.96
Ntmt	ash1	1.72	0.041	0.69	1	0.96
Ntmt	Octbeta2R	1.71	0.041	0.69	1	0.96
Ntmt	Cf2	1.7	0.041	0.69	1	0.96
Ntmt	RpIII128	1.66	0.041	0.69	1	0.96
Ntmt	l(3)mbt	1.64	0.041	0.69	1	0.96
Ntmt	brk	1.64	0.041	0.69	1	0.96
Ntmt	CG2202	1.48	0.041	0.69	1	0.96
Ntmt	Rfx	1.47	0.041	0.69	1	0.96
Ntmt	CG30020	1.46	0.041	0.69	1	0.96
Ntmt	Cdc5	1.46	0.041	0.69	1	0.96
Ntmt	CG8314	1.46	0.041	0.69	1	0.96
Ntmt	dbr	1.37	0.041	0.69	1	0.96
Ntmt	CG2875	1.37	0.041	0.69	1	0.96
Ntmt	dwg	1.34	0.041	0.69	1	0.96
Ntmt	Brd8	1.34	0.041	0.69	1	0.96
Ntmt	CG18265	1.33	0.041	0.69	1	0.96
Ntmt	hng3	1.32	0.041	0.69	1	0.96
Ntmt	Set2	1.32	0.041	0.69	1	0.96
Sec24AB	MED4	4	0.129	-0.2	0.174077655955698	0.23
Sec24AB	CG34422	3.59	0.129	-0.2	0.174077655955698	0.23
Sec24AB	CG1620	2.76	0.129	-0.2	0.174077655955698	0.23
Sec24AB	NELF-B	2.69	0.129	-0.2	0.174077655955698	0.23
Sec24AB	CG9215	2.68	0.129	-0.2	0.174077655955698	0.23
Sec24AB	CG44002	2.62	0.129	-0.2	0.174077655955698	0.23
Sec24AB	CG1647	2.51	0.129	-0.2	0.174077655955698	0.23
Sec24AB	CG8216	2.35	0.129	-0.2	0.174077655955698	0.23
Sec24AB	CG18265	2.29	0.129	-0.2	0.174077655955698	0.23
Sec24AB	Mes4	2.21	0.129	-0.2	0.174077655955698	0.23
Sec24AB	Taf4	2.19	0.129	-0.2	0.174077655955698	0.23
Sec24AB	MED11	2.14	0.129	-0.2	0.174077655955698	0.23
Sec24AB	shn	1.9	0.129	-0.2	0.174077655955698	0.23
Sec24AB	mod	1.86	0.129	-0.2	0.174077655955698	0.23
Sec24AB	CG4553	1.84	0.129	-0.2	0.174077655955698	0.23
Sec24AB	CG12219	1.81	0.129	-0.2	0.174077655955698	0.23
Sec24AB	CG6654	1.81	0.129	-0.2	0.174077655955698	0.23
Sec24AB	Dip1	1.79	0.129	-0.2	0.174077655955698	0.23
Sec24AB	TfIIEalpha	1.72	0.129	-0.2	0.174077655955698	0.23
Sec24AB	mld	1.69	0.129	-0.2	0.174077655955698	0.23
Sec24AB	CG1965	1.64	0.129	-0.2	0.174077655955698	0.23
Sec24AB	Cdc5	1.63	0.129	-0.2	0.174077655955698	0.23
Sec24AB	Acf1	1.57	0.129	-0.2	0.174077655955698	0.23
Sec24AB	Sap30	1.56	0.129	-0.2	0.174077655955698	0.23
Sec24AB	CG7928	1.54	0.129	-0.2	0.174077655955698	0.23
Sec24AB	Mrtf	1.5	0.129	-0.2	0.174077655955698	0.23
Sec24AB	CG2129	1.47	0.129	-0.2	0.174077655955698	0.23
Sec24AB	CG6683	1.42	0.129	-0.2	0.174077655955698	0.23
Sec24AB	CG12768	1.38	0.129	-0.2	0.174077655955698	0.23
Sec24AB	CG10565	1.38	0.129	-0.2	0.174077655955698	0.23
Mef2	TH1	4	0.061	0.33	0.447213595499958	0.5
Mef2	Taf5	3.78	0.061	0.33	0.447213595499958	0.5
Mef2	crm	3.6	0.061	0.33	0.447213595499958	0.5
Mef2	CG9215	3.27	0.061	0.33	0.447213595499958	0.5
Mef2	CG17806	3.24	0.061	0.33	0.447213595499958	0.5
Mef2	Su(var)3-9	3.14	0.061	0.33	0.447213595499958	0.5
Mef2	tai	2.66	0.061	0.33	0.447213595499958	0.5
Mef2	Tbp	2.16	0.061	0.33	0.447213595499958	0.5
Mef2	ash2	2.08	0.061	0.33	0.447213595499958	0.5
Mef2	brk	1.95	0.061	0.33	0.447213595499958	0.5
Mef2	pita	1.92	0.061	0.33	0.447213595499958	0.5
Mef2	CG4854	1.85	0.061	0.33	0.447213595499958	0.5
Mef2	Hmg-2	1.81	0.061	0.33	0.447213595499958	0.5
Mef2	Elp3	1.8	0.061	0.33	0.447213595499958	0.5
Mef2	CG6654	1.77	0.061	0.33	0.447213595499958	0.5
Mef2	CG2199	1.62	0.061	0.33	0.447213595499958	0.5
Mef2	Ravus	1.59	0.061	0.33	0.447213595499958	0.5
Mef2	Kdm4A	1.51	0.061	0.33	0.447213595499958	0.5
Mef2	trem	1.51	0.061	0.33	0.447213595499958	0.5
Mef2	CG7518	1.5	0.061	0.33	0.447213595499958	0.5
Mef2	az2	1.47	0.061	0.33	0.447213595499958	0.5
Mef2	Hmr	1.46	0.061	0.33	0.447213595499958	0.5
Mef2	Irbp	1.46	0.061	0.33	0.447213595499958	0.5
Mef2	CR43671	1.45	0.061	0.33	0.447213595499958	0.5
Mef2	pad	1.44	0.061	0.33	0.447213595499958	0.5
Mef2	CG9799	1.38	0.061	0.33	0.447213595499958	0.5
Mef2	CG7745	1.38	0.061	0.33	0.447213595499958	0.5
Mef2	Tip60	1.37	0.061	0.33	0.447213595499958	0.5
Mef2	CG6813	1.31	0.061	0.33	0.447213595499958	0.5
Mef2	MTA1-like	1.31	0.061	0.33	0.447213595499958	0.5
Pal1	stck	6.61	0.174	0.42	1	0.83
Pal1	CG1792	5.86	0.174	0.42	1	0.83
Pal1	CG16863	2.92	0.174	0.42	1	0.83
Pal1	shn	2.87	0.174	0.42	1	0.83
Pal1	Nelf-E	2.76	0.174	0.42	1	0.83
Pal1	Atac2	2.47	0.174	0.42	1	0.83
Pal1	CG31365	2.32	0.174	0.42	1	0.83
Pal1	sba	2.15	0.174	0.42	1	0.83
Pal1	Cdc5	2.12	0.174	0.42	1	0.83
Pal1	TH1	2.1	0.174	0.42	1	0.83
Pal1	CG14438	1.98	0.174	0.42	1	0.83
Pal1	Plzf	1.95	0.174	0.42	1	0.83
Pal1	CG7101	1.93	0.174	0.42	1	0.83
Pal1	CG14441	1.84	0.174	0.42	1	0.83
Pal1	CG1529	1.78	0.174	0.42	1	0.83
Pal1	CG1024	1.77	0.174	0.42	1	0.83
Pal1	Ssrp	1.76	0.174	0.42	1	0.83
Pal1	Pcl	1.75	0.174	0.42	1	0.83
Pal1	ph-p	1.71	0.174	0.42	1	0.83
Pal1	Lpt	1.69	0.174	0.42	1	0.83
Pal1	Side	1.69	0.174	0.42	1	0.83
Pal1	CG3838	1.64	0.174	0.42	1	0.83
Pal1	nerfin-1	1.63	0.174	0.42	1	0.83
Pal1	pad	1.62	0.174	0.42	1	0.83
Pal1	CTPsyn	1.58	0.174	0.42	1	0.83
Pal1	CG6683	1.55	0.174	0.42	1	0.83
Pal1	CG2116	1.54	0.174	0.42	1	0.83
Pal1	nvy	1.54	0.174	0.42	1	0.83
Pal1	CG4553	1.51	0.174	0.42	1	0.83
Pal1	CG8578	1.49	0.174	0.42	1	0.83
CG1418	Blimp-1	4.95	0.094	-0.05	0.227710017021324	0.42
CG1418	Atf6	4.01	0.094	-0.05	0.227710017021324	0.42
CG1418	CG32982	3.81	0.094	-0.05	0.227710017021324	0.42
CG1418	dbr	3.74	0.094	-0.05	0.227710017021324	0.42
CG1418	CG3995	3.74	0.094	-0.05	0.227710017021324	0.42
CG1418	CG4707	2.97	0.094	-0.05	0.227710017021324	0.42
CG1418	TFAM	2.74	0.094	-0.05	0.227710017021324	0.42
CG1418	phtf	2.42	0.094	-0.05	0.227710017021324	0.42
CG1418	Hmr	2.19	0.094	-0.05	0.227710017021324	0.42
CG1418	CG15011	2.15	0.094	-0.05	0.227710017021324	0.42
CG1418	Hth	2.01	0.094	-0.05	0.227710017021324	0.42
CG1418	Eip74EF	1.89	0.094	-0.05	0.227710017021324	0.42
CG1418	CG12267	1.89	0.094	-0.05	0.227710017021324	0.42
CG1418	CG14710	1.87	0.094	-0.05	0.227710017021324	0.42
CG1418	Irbp	1.85	0.094	-0.05	0.227710017021324	0.42
CG1418	Taf1	1.84	0.094	-0.05	0.227710017021324	0.42
CG1418	RpIII128	1.84	0.094	-0.05	0.227710017021324	0.42
CG1418	Atac1	1.78	0.094	-0.05	0.227710017021324	0.42
CG1418	CG4360	1.72	0.094	-0.05	0.227710017021324	0.42
CG1418	Tusp	1.72	0.094	-0.05	0.227710017021324	0.42
CG1418	jing	1.64	0.094	-0.05	0.227710017021324	0.42
CG1418	CG8924	1.57	0.094	-0.05	0.227710017021324	0.42
CG1418	Opbp	1.54	0.094	-0.05	0.227710017021324	0.42
CG1418	Kdm4A	1.46	0.094	-0.05	0.227710017021324	0.42
CG1418	nvy	1.31	0.094	-0.05	0.227710017021324	0.42
CG1418	MESR4	1.28	0.094	-0.05	0.227710017021324	0.42
CG1418	Cdc5	1.2	0.094	-0.05	0.227710017021324	0.42
CG1418	ktub	1.19	0.094	-0.05	0.227710017021324	0.42
CG1418	Sap30	1.17	0.094	-0.05	0.227710017021324	0.42
CG1418	Fen1	1.17	0.094	-0.05	0.227710017021324	0.42
CG12134	mod	6.32	0.094	0.26	0.29277002188456	0.39
CG12134	esn	5.26	0.094	0.26	0.29277002188456	0.39
CG12134	Side	4.73	0.094	0.26	0.29277002188456	0.39
CG12134	ZnT49B	4.48	0.094	0.26	0.29277002188456	0.39
CG12134	Rack1	3.99	0.094	0.26	0.29277002188456	0.39
CG12134	CG4854	3.73	0.094	0.26	0.29277002188456	0.39
CG12134	CG14711	3.56	0.094	0.26	0.29277002188456	0.39
CG12134	CG18262	3.24	0.094	0.26	0.29277002188456	0.39
CG12134	CG3815	3.2	0.094	0.26	0.29277002188456	0.39
CG12134	CG14200	3.17	0.094	0.26	0.29277002188456	0.39
CG12134	CG8950	3.08	0.094	0.26	0.29277002188456	0.39
CG12134	MED25	2.94	0.094	0.26	0.29277002188456	0.39
CG12134	cnc	2.92	0.094	0.26	0.29277002188456	0.39
CG12134	CG17361	2.87	0.094	0.26	0.29277002188456	0.39
CG12134	pad	2.72	0.094	0.26	0.29277002188456	0.39
CG12134	CG17806	2.71	0.094	0.26	0.29277002188456	0.39
CG12134	Pcl	2.61	0.094	0.26	0.29277002188456	0.39
CG12134	Dref	2.56	0.094	0.26	0.29277002188456	0.39
CG12134	CG15601	2.56	0.094	0.26	0.29277002188456	0.39
CG12134	Eip78C	2.47	0.094	0.26	0.29277002188456	0.39
CG12134	Brd8	2.46	0.094	0.26	0.29277002188456	0.39
CG12134	CG8216	2.45	0.094	0.26	0.29277002188456	0.39
CG12134	stck	2.4	0.094	0.26	0.29277002188456	0.39
CG12134	CG14438	2.33	0.094	0.26	0.29277002188456	0.39
CG12134	CG34376	2.21	0.094	0.26	0.29277002188456	0.39
CG12134	CG2790	2.21	0.094	0.26	0.29277002188456	0.39
CG12134	brk	2.19	0.094	0.26	0.29277002188456	0.39
CG12134	CG2199	2.17	0.094	0.26	0.29277002188456	0.39
CG12134	CG3032	2.09	0.094	0.26	0.29277002188456	0.39
CG12134	CG8578	2.07	0.094	0.26	0.29277002188456	0.39
TER94	CG2790	6.87	0.16	0.5	0.53748384988657	0.83
TER94	Pcl	6.49	0.16	0.5	0.53748384988657	0.83
TER94	CG8314	4.07	0.16	0.5	0.53748384988657	0.83
TER94	E(z)	3.64	0.16	0.5	0.53748384988657	0.83
TER94	Bx	3.58	0.16	0.5	0.53748384988657	0.83
TER94	Kdm4A	3.25	0.16	0.5	0.53748384988657	0.83
TER94	MED25	3.14	0.16	0.5	0.53748384988657	0.83
TER94	Taf4	2.87	0.16	0.5	0.53748384988657	0.83
TER94	Eip78C	2.69	0.16	0.5	0.53748384988657	0.83
TER94	Elp3	2.54	0.16	0.5	0.53748384988657	0.83
TER94	Mitf	2.3	0.16	0.5	0.53748384988657	0.83
TER94	CG1024	2.2	0.16	0.5	0.53748384988657	0.83
TER94	l(2)k10201	2.12	0.16	0.5	0.53748384988657	0.83
TER94	Taf1	2.03	0.16	0.5	0.53748384988657	0.83
TER94	Rack1	1.98	0.16	0.5	0.53748384988657	0.83
TER94	sba	1.95	0.16	0.5	0.53748384988657	0.83
TER94	Side	1.94	0.16	0.5	0.53748384988657	0.83
TER94	CG17806	1.93	0.16	0.5	0.53748384988657	0.83
TER94	MED20	1.9	0.16	0.5	0.53748384988657	0.83
TER94	MED4	1.82	0.16	0.5	0.53748384988657	0.83
TER94	CTPsyn	1.79	0.16	0.5	0.53748384988657	0.83
TER94	Nufip	1.75	0.16	0.5	0.53748384988657	0.83
TER94	ppl	1.72	0.16	0.5	0.53748384988657	0.83
TER94	CG7987	1.71	0.16	0.5	0.53748384988657	0.83
TER94	CG6276	1.65	0.16	0.5	0.53748384988657	0.83
TER94	CG18265	1.62	0.16	0.5	0.53748384988657	0.83
TER94	PHDP	1.56	0.16	0.5	0.53748384988657	0.83
TER94	Mes4	1.53	0.16	0.5	0.53748384988657	0.83
TER94	Acf1	1.53	0.16	0.5	0.53748384988657	0.83
TER94	CG8944	1.51	0.16	0.5	0.53748384988657	0.83
CR44294	CG7785	4.07	0.05	0.17	-0.0666666666666667	0.78
CR44294	CkIIalpha-i1	3.14	0.05	0.17	-0.0666666666666667	0.78
CR44294	Side	2.59	0.05	0.17	-0.0666666666666667	0.78
CR44294	Nufip	2.58	0.05	0.17	-0.0666666666666667	0.78
CR44294	CG11906	2.09	0.05	0.17	-0.0666666666666667	0.78
CR44294	cnc	1.85	0.05	0.17	-0.0666666666666667	0.78
CR44294	Su(var)2-HP2	1.8	0.05	0.17	-0.0666666666666667	0.78
CR44294	hng2	1.76	0.05	0.17	-0.0666666666666667	0.78
CR44294	CG3815	1.75	0.05	0.17	-0.0666666666666667	0.78
CR44294	kin17	1.75	0.05	0.17	-0.0666666666666667	0.78
CR44294	Kdm4A	1.69	0.05	0.17	-0.0666666666666667	0.78
CR44294	CG6163	1.67	0.05	0.17	-0.0666666666666667	0.78
CR44294	ktub	1.62	0.05	0.17	-0.0666666666666667	0.78
CR44294	MED7	1.59	0.05	0.17	-0.0666666666666667	0.78
CR44294	Cf2	1.5	0.05	0.17	-0.0666666666666667	0.78
CR44294	CG2129	1.5	0.05	0.17	-0.0666666666666667	0.78
CR44294	CG13123	1.48	0.05	0.17	-0.0666666666666667	0.78
CR44294	hng3	1.45	0.05	0.17	-0.0666666666666667	0.78
CR44294	ranshi	1.42	0.05	0.17	-0.0666666666666667	0.78
CR44294	CG2875	1.37	0.05	0.17	-0.0666666666666667	0.78
CR44294	CG3281	1.36	0.05	0.17	-0.0666666666666667	0.78
CR44294	CG14965	1.34	0.05	0.17	-0.0666666666666667	0.78
CR44294	MED4	1.3	0.05	0.17	-0.0666666666666667	0.78
CR44294	Hbn_Opa_Slp	1.3	0.05	0.17	-0.0666666666666667	0.78
CR44294	shn	1.25	0.05	0.17	-0.0666666666666667	0.78
CR44294	l(2)k10201	1.19	0.05	0.17	-0.0666666666666667	0.78
CR44294	TfIIEalpha	1.18	0.05	0.17	-0.0666666666666667	0.78
CR44294	bon	1.16	0.05	0.17	-0.0666666666666667	0.78
CR44294	Taf2	1.15	0.05	0.17	-0.0666666666666667	0.78
CR44294	chinmo	1.13	0.05	0.17	-0.0666666666666667	0.78
CG12128	CG3838	8.36	0.09	0.22	0.509175077217316	0.48
CG12128	scrt	5.99	0.09	0.22	0.509175077217316	0.48
CG12128	CG4570	5.28	0.09	0.22	0.509175077217316	0.48
CG12128	Cf2	4.74	0.09	0.22	0.509175077217316	0.48
CG12128	Ets97D	4.11	0.09	0.22	0.509175077217316	0.48
CG12128	ppl	3.7	0.09	0.22	0.509175077217316	0.48
CG12128	Glut4EF	3.38	0.09	0.22	0.509175077217316	0.48
CG12128	Octbeta2R	3.14	0.09	0.22	0.509175077217316	0.48
CG12128	stwl	2.67	0.09	0.22	0.509175077217316	0.48
CG12128	CG17361	2.45	0.09	0.22	0.509175077217316	0.48
CG12128	wdn	2.3	0.09	0.22	0.509175077217316	0.48
CG12128	Fen1	2.2	0.09	0.22	0.509175077217316	0.48
CG12128	phtf	2.12	0.09	0.22	0.509175077217316	0.48
CG12128	CG16779	2.12	0.09	0.22	0.509175077217316	0.48
CG12128	MED4	2.09	0.09	0.22	0.509175077217316	0.48
CG12128	bigmax	2.01	0.09	0.22	0.509175077217316	0.48
CG12128	CG10904	1.85	0.09	0.22	0.509175077217316	0.48
CG12128	grau	1.82	0.09	0.22	0.509175077217316	0.48
CG12128	ecd	1.82	0.09	0.22	0.509175077217316	0.48
CG12128	CG1965	1.81	0.09	0.22	0.509175077217316	0.48
CG12128	Tusp	1.72	0.09	0.22	0.509175077217316	0.48
CG12128	CG11456	1.72	0.09	0.22	0.509175077217316	0.48
CG12128	Atf-2	1.68	0.09	0.22	0.509175077217316	0.48
CG12128	CG17829	1.67	0.09	0.22	0.509175077217316	0.48
CG12128	CG8950	1.66	0.09	0.22	0.509175077217316	0.48
CG12128	CG11398	1.58	0.09	0.22	0.509175077217316	0.48
CG12128	Dip2	1.56	0.09	0.22	0.509175077217316	0.48
CG12128	CG2199	1.56	0.09	0.22	0.509175077217316	0.48
CG12128	TH1	1.49	0.09	0.22	0.509175077217316	0.48
CG12128	MED7	1.47	0.09	0.22	0.509175077217316	0.48
CG1371	Rpb8	8.64	0.154	0.29	0.53748384988657	0.53
CG1371	CR43671	7.3	0.154	0.29	0.53748384988657	0.53
CG1371	CG8924	5.54	0.154	0.29	0.53748384988657	0.53
CG1371	CG9305	4.51	0.154	0.29	0.53748384988657	0.53
CG1371	cnc	4.14	0.154	0.29	0.53748384988657	0.53
CG1371	CG7928	3.57	0.154	0.29	0.53748384988657	0.53
CG1371	CG7987	3.48	0.154	0.29	0.53748384988657	0.53
CG1371	ewg	3.48	0.154	0.29	0.53748384988657	0.53
CG1371	tai	3.38	0.154	0.29	0.53748384988657	0.53
CG1371	kin17	3.31	0.154	0.29	0.53748384988657	0.53
CG1371	CTPsyn	2.91	0.154	0.29	0.53748384988657	0.53
CG1371	CG17186	2.88	0.154	0.29	0.53748384988657	0.53
CG1371	CG32700	2.87	0.154	0.29	0.53748384988657	0.53
CG1371	CG1647	2.75	0.154	0.29	0.53748384988657	0.53
CG1371	stck	2.32	0.154	0.29	0.53748384988657	0.53
CG1371	CG3281	2.25	0.154	0.29	0.53748384988657	0.53
CG1371	CG12768	2.19	0.154	0.29	0.53748384988657	0.53
CG1371	Mef2	2.03	0.154	0.29	0.53748384988657	0.53
CG1371	Irbp	2.02	0.154	0.29	0.53748384988657	0.53
CG1371	wdn	2	0.154	0.29	0.53748384988657	0.53
CG1371	Usf	1.97	0.154	0.29	0.53748384988657	0.53
CG1371	Eip78C	1.91	0.154	0.29	0.53748384988657	0.53
CG1371	CG13894	1.87	0.154	0.29	0.53748384988657	0.53
CG1371	usp	1.86	0.154	0.29	0.53748384988657	0.53
CG1371	CG45050	1.82	0.154	0.29	0.53748384988657	0.53
CG1371	mod	1.81	0.154	0.29	0.53748384988657	0.53
CG1371	Nelf-E	1.81	0.154	0.29	0.53748384988657	0.53
CG1371	Ravus	1.78	0.154	0.29	0.53748384988657	0.53
CG1371	bigmax	1.56	0.154	0.29	0.53748384988657	0.53
CG1371	Opbp	1.51	0.154	0.29	0.53748384988657	0.53
RpLP0-like	CG18262	12.28	0.104	0.65	0.683130051063973	0.74
RpLP0-like	CG3032	8.21	0.104	0.65	0.683130051063973	0.74
RpLP0-like	Hmr	6.45	0.104	0.65	0.683130051063973	0.74
RpLP0-like	sage	6.43	0.104	0.65	0.683130051063973	0.74
RpLP0-like	scrt	6.07	0.104	0.65	0.683130051063973	0.74
RpLP0-like	CG11317	6.01	0.104	0.65	0.683130051063973	0.74
RpLP0-like	mod	5.84	0.104	0.65	0.683130051063973	0.74
RpLP0-like	CG4936	5.78	0.104	0.65	0.683130051063973	0.74
RpLP0-like	HLH106	5.64	0.104	0.65	0.683130051063973	0.74
RpLP0-like	Dref	5.16	0.104	0.65	0.683130051063973	0.74
RpLP0-like	Taf5	5.15	0.104	0.65	0.683130051063973	0.74
RpLP0-like	brk	4.71	0.104	0.65	0.683130051063973	0.74
RpLP0-like	Side	4.63	0.104	0.65	0.683130051063973	0.74
RpLP0-like	ewg	4.5	0.104	0.65	0.683130051063973	0.74
RpLP0-like	CG3815	4.46	0.104	0.65	0.683130051063973	0.74
RpLP0-like	CG4707	4.38	0.104	0.65	0.683130051063973	0.74
RpLP0-like	CG31365	4.19	0.104	0.65	0.683130051063973	0.74
RpLP0-like	CG34149	4	0.104	0.65	0.683130051063973	0.74
RpLP0-like	CG34376	3.88	0.104	0.65	0.683130051063973	0.74
RpLP0-like	Kdm4A	3.75	0.104	0.65	0.683130051063973	0.74
RpLP0-like	CG12768	3.68	0.104	0.65	0.683130051063973	0.74
RpLP0-like	Rack1	3.48	0.104	0.65	0.683130051063973	0.74
RpLP0-like	CG2202	3.37	0.104	0.65	0.683130051063973	0.74
RpLP0-like	jing	3.35	0.104	0.65	0.683130051063973	0.74
RpLP0-like	Cdc5	3.26	0.104	0.65	0.683130051063973	0.74
RpLP0-like	hng2	3.24	0.104	0.65	0.683130051063973	0.74
RpLP0-like	mrn	3.2	0.104	0.65	0.683130051063973	0.74
RpLP0-like	sima	3.09	0.104	0.65	0.683130051063973	0.74
RpLP0-like	crm	3	0.104	0.65	0.683130051063973	0.74
RpLP0-like	Ravus	2.84	0.104	0.65	0.683130051063973	0.74
Ccs	Atac1	3.9	0.088	-0.38	0.149071198499986	0.14
Ccs	ecd	2.95	0.088	-0.38	0.149071198499986	0.14
Ccs	CG11398	2.85	0.088	-0.38	0.149071198499986	0.14
Ccs	ZnT49B	2.52	0.088	-0.38	0.149071198499986	0.14
Ccs	CG4570	2.44	0.088	-0.38	0.149071198499986	0.14
Ccs	E(z)	2.34	0.088	-0.38	0.149071198499986	0.14
Ccs	bs	2.31	0.088	-0.38	0.149071198499986	0.14
Ccs	Rfx	2.28	0.088	-0.38	0.149071198499986	0.14
Ccs	CG14965	2.27	0.088	-0.38	0.149071198499986	0.14
Ccs	Brd8	2.03	0.088	-0.38	0.149071198499986	0.14
Ccs	CG7745	1.91	0.088	-0.38	0.149071198499986	0.14
Ccs	ph-p	1.83	0.088	-0.38	0.149071198499986	0.14
Ccs	Dip1	1.75	0.088	-0.38	0.149071198499986	0.14
Ccs	hng3	1.73	0.088	-0.38	0.149071198499986	0.14
Ccs	pita	1.72	0.088	-0.38	0.149071198499986	0.14
Ccs	NfI	1.68	0.088	-0.38	0.149071198499986	0.14
Ccs	CG1647	1.6	0.088	-0.38	0.149071198499986	0.14
Ccs	CG17328	1.56	0.088	-0.38	0.149071198499986	0.14
Ccs	e(y)3	1.56	0.088	-0.38	0.149071198499986	0.14
Ccs	Pcl	1.56	0.088	-0.38	0.149071198499986	0.14
Ccs	CG7987	1.55	0.088	-0.38	0.149071198499986	0.14
Ccs	CG1233	1.5	0.088	-0.38	0.149071198499986	0.14
Ccs	Mef2	1.46	0.088	-0.38	0.149071198499986	0.14
Ccs	CG3815	1.43	0.088	-0.38	0.149071198499986	0.14
Ccs	Hth_Opa	1.39	0.088	-0.38	0.149071198499986	0.14
Ccs	CG2202	1.38	0.088	-0.38	0.149071198499986	0.14
Ccs	Blimp-1	1.38	0.088	-0.38	0.149071198499986	0.14
Ccs	Hr4	1.34	0.088	-0.38	0.149071198499986	0.14
Ccs	Dip2	1.33	0.088	-0.38	0.149071198499986	0.14
Ccs	CG18265	1.31	0.088	-0.38	0.149071198499986	0.14
JhI-1	dom	6.35	0.034	-0.23	0.333333333333333	0.43
JhI-1	az2	3.42	0.034	-0.23	0.333333333333333	0.43
JhI-1	e(y)3	3.15	0.034	-0.23	0.333333333333333	0.43
JhI-1	Atac2	2.87	0.034	-0.23	0.333333333333333	0.43
JhI-1	CG1620	2.84	0.034	-0.23	0.333333333333333	0.43
JhI-1	CG14965	2.74	0.034	-0.23	0.333333333333333	0.43
JhI-1	CG7987	2.51	0.034	-0.23	0.333333333333333	0.43
JhI-1	CG8314	2.45	0.034	-0.23	0.333333333333333	0.43
JhI-1	pita	2.39	0.034	-0.23	0.333333333333333	0.43
JhI-1	Atac1	2.39	0.034	-0.23	0.333333333333333	0.43
JhI-1	CG17186	2.28	0.034	-0.23	0.333333333333333	0.43
JhI-1	Side	2.25	0.034	-0.23	0.333333333333333	0.43
JhI-1	stc	2.09	0.034	-0.23	0.333333333333333	0.43
JhI-1	CG3815	2	0.034	-0.23	0.333333333333333	0.43
JhI-1	CG11456	1.97	0.034	-0.23	0.333333333333333	0.43
JhI-1	Cdc5	1.86	0.034	-0.23	0.333333333333333	0.43
JhI-1	hng3	1.84	0.034	-0.23	0.333333333333333	0.43
JhI-1	Hbn_Opa_Slp	1.79	0.034	-0.23	0.333333333333333	0.43
JhI-1	CG15011	1.76	0.034	-0.23	0.333333333333333	0.43
JhI-1	CG1965	1.75	0.034	-0.23	0.333333333333333	0.43
JhI-1	Taf1	1.71	0.034	-0.23	0.333333333333333	0.43
JhI-1	Rbf	1.68	0.034	-0.23	0.333333333333333	0.43
JhI-1	CG7785	1.66	0.034	-0.23	0.333333333333333	0.43
JhI-1	Hr96	1.53	0.034	-0.23	0.333333333333333	0.43
JhI-1	Dref	1.52	0.034	-0.23	0.333333333333333	0.43
JhI-1	CG13775	1.51	0.034	-0.23	0.333333333333333	0.43
JhI-1	CG10904	1.49	0.034	-0.23	0.333333333333333	0.43
JhI-1	CG9215	1.47	0.034	-0.23	0.333333333333333	0.43
JhI-1	Nufip	1.45	0.034	-0.23	0.333333333333333	0.43
JhI-1	TH1	1.43	0.034	-0.23	0.333333333333333	0.43
CG12909	CG10147	9.12	0.176	0.44	0.683130051063973	0.93
CG12909	ush	5.88	0.176	0.44	0.683130051063973	0.93
CG12909	Dh44-R2	4.57	0.176	0.44	0.683130051063973	0.93
CG12909	Plzf	4.45	0.176	0.44	0.683130051063973	0.93
CG12909	CG6769	4.44	0.176	0.44	0.683130051063973	0.93
CG12909	Rack1	4.05	0.176	0.44	0.683130051063973	0.93
CG12909	scrt	3.07	0.176	0.44	0.683130051063973	0.93
CG12909	CG6813	2.97	0.176	0.44	0.683130051063973	0.93
CG12909	Side	2.94	0.176	0.44	0.683130051063973	0.93
CG12909	CG1620	2.74	0.176	0.44	0.683130051063973	0.93
CG12909	mrn	2.64	0.176	0.44	0.683130051063973	0.93
CG12909	CG6163	2.59	0.176	0.44	0.683130051063973	0.93
CG12909	Su(var)2-HP2	2.5	0.176	0.44	0.683130051063973	0.93
CG12909	CG15601	2.47	0.176	0.44	0.683130051063973	0.93
CG12909	CG4424	2.42	0.176	0.44	0.683130051063973	0.93
CG12909	CG4936	2.4	0.176	0.44	0.683130051063973	0.93
CG12909	MED30	2.31	0.176	0.44	0.683130051063973	0.93
CG12909	Atf6	2.22	0.176	0.44	0.683130051063973	0.93
CG12909	Hbn_Opa_Slp	2.22	0.176	0.44	0.683130051063973	0.93
CG12909	dom	2.18	0.176	0.44	0.683130051063973	0.93
CG12909	MESR4	2.16	0.176	0.44	0.683130051063973	0.93
CG12909	Su(z)2	2.16	0.176	0.44	0.683130051063973	0.93
CG12909	Sap30	2.13	0.176	0.44	0.683130051063973	0.93
CG12909	brk	2.12	0.176	0.44	0.683130051063973	0.93
CG12909	Mes4	2.08	0.176	0.44	0.683130051063973	0.93
CG12909	Brf	2.07	0.176	0.44	0.683130051063973	0.93
CG12909	CG2790	2.06	0.176	0.44	0.683130051063973	0.93
CG12909	su(Hw)	2.04	0.176	0.44	0.683130051063973	0.93
CG12909	ranshi	2.04	0.176	0.44	0.683130051063973	0.93
CG12909	mod	2.04	0.176	0.44	0.683130051063973	0.93
CG42732	CG34376	4.49	0.16	0.04	0.683130051063973	0.47
CG42732	CG5953	3.12	0.16	0.04	0.683130051063973	0.47
CG42732	bs	2.77	0.16	0.04	0.683130051063973	0.47
CG42732	bon	2.7	0.16	0.04	0.683130051063973	0.47
CG42732	Crc	2.53	0.16	0.04	0.683130051063973	0.47
CG42732	CG17328	2.39	0.16	0.04	0.683130051063973	0.47
CG42732	CTPsyn	2.34	0.16	0.04	0.683130051063973	0.47
CG42732	PHDP	2.19	0.16	0.04	0.683130051063973	0.47
CG42732	CG6769	1.98	0.16	0.04	0.683130051063973	0.47
CG42732	sage	1.94	0.16	0.04	0.683130051063973	0.47
CG42732	MESR4	1.74	0.16	0.04	0.683130051063973	0.47
CG42732	Ssl1	1.72	0.16	0.04	0.683130051063973	0.47
CG42732	TfIIEalpha	1.72	0.16	0.04	0.683130051063973	0.47
CG42732	CG31365	1.66	0.16	0.04	0.683130051063973	0.47
CG42732	Dh44-R2	1.62	0.16	0.04	0.683130051063973	0.47
CG42732	CG5033	1.62	0.16	0.04	0.683130051063973	0.47
CG42732	esn	1.53	0.16	0.04	0.683130051063973	0.47
CG42732	CG17186	1.53	0.16	0.04	0.683130051063973	0.47
CG42732	Usf	1.51	0.16	0.04	0.683130051063973	0.47
CG42732	osa	1.5	0.16	0.04	0.683130051063973	0.47
CG42732	CG4553	1.44	0.16	0.04	0.683130051063973	0.47
CG42732	CG8924	1.42	0.16	0.04	0.683130051063973	0.47
CG42732	MED11	1.32	0.16	0.04	0.683130051063973	0.47
CG42732	Br140	1.29	0.16	0.04	0.683130051063973	0.47
CG42732	Kdm2	1.25	0.16	0.04	0.683130051063973	0.47
CG42732	CG12768	1.23	0.16	0.04	0.683130051063973	0.47
CG42732	Su(z)2	1.19	0.16	0.04	0.683130051063973	0.47
CG42732	CG8950	1.18	0.16	0.04	0.683130051063973	0.47
CG42732	grau	1.15	0.16	0.04	0.683130051063973	0.47
CG42732	CG6276	1.13	0.16	0.04	0.683130051063973	0.47
pre-lola-G	esn	7.49	0.069	0.42	0.333333333333333	0.7
pre-lola-G	CG11723	7.07	0.069	0.42	0.333333333333333	0.7
pre-lola-G	az2	6.89	0.069	0.42	0.333333333333333	0.7
pre-lola-G	brk	6.59	0.069	0.42	0.333333333333333	0.7
pre-lola-G	CG12768	5.24	0.069	0.42	0.333333333333333	0.7
pre-lola-G	Pcl	4.3	0.069	0.42	0.333333333333333	0.7
pre-lola-G	crm	3.58	0.069	0.42	0.333333333333333	0.7
pre-lola-G	Taf2	3.4	0.069	0.42	0.333333333333333	0.7
pre-lola-G	grau	3.35	0.069	0.42	0.333333333333333	0.7
pre-lola-G	NELF-B	3.21	0.069	0.42	0.333333333333333	0.7
pre-lola-G	CG1792	3.11	0.069	0.42	0.333333333333333	0.7
pre-lola-G	CG3919	3.08	0.069	0.42	0.333333333333333	0.7
pre-lola-G	trr	2.97	0.069	0.42	0.333333333333333	0.7
pre-lola-G	CG2202	2.88	0.069	0.42	0.333333333333333	0.7
pre-lola-G	MBD-R2	2.84	0.069	0.42	0.333333333333333	0.7
pre-lola-G	CG14438	2.79	0.069	0.42	0.333333333333333	0.7
pre-lola-G	Set2	2.74	0.069	0.42	0.333333333333333	0.7
pre-lola-G	CG4676	2.6	0.069	0.42	0.333333333333333	0.7
pre-lola-G	CG11456	2.53	0.069	0.42	0.333333333333333	0.7
pre-lola-G	chinmo	2.52	0.069	0.42	0.333333333333333	0.7
pre-lola-G	CG5033	2.48	0.069	0.42	0.333333333333333	0.7
pre-lola-G	CG12219	2.41	0.069	0.42	0.333333333333333	0.7
pre-lola-G	CG14710	2.35	0.069	0.42	0.333333333333333	0.7
pre-lola-G	Dip1	2.29	0.069	0.42	0.333333333333333	0.7
pre-lola-G	lilli	2.24	0.069	0.42	0.333333333333333	0.7
pre-lola-G	Brd8	2.23	0.069	0.42	0.333333333333333	0.7
pre-lola-G	nvy	2.2	0.069	0.42	0.333333333333333	0.7
pre-lola-G	CG14965	2.17	0.069	0.42	0.333333333333333	0.7
pre-lola-G	CG8281	2.08	0.069	0.42	0.333333333333333	0.7
pre-lola-G	CG4570	2.02	0.069	0.42	0.333333333333333	0.7
Git	Su(var)3-9	4.08	0.137	-0.35	0.258198889747161	0.48
Git	CG34149	3.75	0.137	-0.35	0.258198889747161	0.48
Git	CG5033	3.28	0.137	-0.35	0.258198889747161	0.48
Git	CG10565	2.96	0.137	-0.35	0.258198889747161	0.48
Git	Rack1	2.78	0.137	-0.35	0.258198889747161	0.48
Git	CG2790	2.73	0.137	-0.35	0.258198889747161	0.48
Git	CG15601	2.59	0.137	-0.35	0.258198889747161	0.48
Git	stc	2.27	0.137	-0.35	0.258198889747161	0.48
Git	Su(z)2	2.04	0.137	-0.35	0.258198889747161	0.48
Git	CG12768	1.91	0.137	-0.35	0.258198889747161	0.48
Git	Eip78C	1.9	0.137	-0.35	0.258198889747161	0.48
Git	CG18265	1.9	0.137	-0.35	0.258198889747161	0.48
Git	CG11398	1.89	0.137	-0.35	0.258198889747161	0.48
Git	CG11906	1.84	0.137	-0.35	0.258198889747161	0.48
Git	CG6254	1.8	0.137	-0.35	0.258198889747161	0.48
Git	NELF-B	1.76	0.137	-0.35	0.258198889747161	0.48
Git	CG3919	1.75	0.137	-0.35	0.258198889747161	0.48
Git	TFAM	1.65	0.137	-0.35	0.258198889747161	0.48
Git	CG10147	1.65	0.137	-0.35	0.258198889747161	0.48
Git	ranshi	1.59	0.137	-0.35	0.258198889747161	0.48
Git	CG1620	1.57	0.137	-0.35	0.258198889747161	0.48
Git	CG31441	1.41	0.137	-0.35	0.258198889747161	0.48
Git	ERR	1.37	0.137	-0.35	0.258198889747161	0.48
Git	Pcl	1.32	0.137	-0.35	0.258198889747161	0.48
Git	Brf	1.26	0.137	-0.35	0.258198889747161	0.48
Git	Nufip	1.25	0.137	-0.35	0.258198889747161	0.48
Git	az2	1.25	0.137	-0.35	0.258198889747161	0.48
Git	CG4707	1.18	0.137	-0.35	0.258198889747161	0.48
Git	Kdm2	1.13	0.137	-0.35	0.258198889747161	0.48
Git	pita	1.07	0.137	-0.35	0.258198889747161	0.48
Elp2	Hr96	5.96	0.102	-0.25	-0.0727392967453308	0.44
Elp2	MESR4	5.47	0.102	-0.25	-0.0727392967453308	0.44
Elp2	CG9215	4.89	0.102	-0.25	-0.0727392967453308	0.44
Elp2	CG10565	4.72	0.102	-0.25	-0.0727392967453308	0.44
Elp2	CG34376	4.6	0.102	-0.25	-0.0727392967453308	0.44
Elp2	grau	4.45	0.102	-0.25	-0.0727392967453308	0.44
Elp2	Cdc5	3.72	0.102	-0.25	-0.0727392967453308	0.44
Elp2	Pcl	3.71	0.102	-0.25	-0.0727392967453308	0.44
Elp2	CG31365	3.64	0.102	-0.25	-0.0727392967453308	0.44
Elp2	Blimp-1	3.58	0.102	-0.25	-0.0727392967453308	0.44
Elp2	Ssrp	3.34	0.102	-0.25	-0.0727392967453308	0.44
Elp2	Glut4EF	3.16	0.102	-0.25	-0.0727392967453308	0.44
Elp2	stc	3.07	0.102	-0.25	-0.0727392967453308	0.44
Elp2	CG10209	2.63	0.102	-0.25	-0.0727392967453308	0.44
Elp2	chinmo	2.28	0.102	-0.25	-0.0727392967453308	0.44
Elp2	Bka	2.26	0.102	-0.25	-0.0727392967453308	0.44
Elp2	Plzf	2.14	0.102	-0.25	-0.0727392967453308	0.44
Elp2	CG31388	2.09	0.102	-0.25	-0.0727392967453308	0.44
Elp2	CG11710	2.08	0.102	-0.25	-0.0727392967453308	0.44
Elp2	ush	2.06	0.102	-0.25	-0.0727392967453308	0.44
Elp2	CG7785	1.99	0.102	-0.25	-0.0727392967453308	0.44
Elp2	CG14438	1.97	0.102	-0.25	-0.0727392967453308	0.44
Elp2	CG4553	1.88	0.102	-0.25	-0.0727392967453308	0.44
Elp2	CG13775	1.79	0.102	-0.25	-0.0727392967453308	0.44
Elp2	Eip78C	1.62	0.102	-0.25	-0.0727392967453308	0.44
Elp2	Rack1	1.59	0.102	-0.25	-0.0727392967453308	0.44
Elp2	Usf	1.57	0.102	-0.25	-0.0727392967453308	0.44
Elp2	Rpb8	1.57	0.102	-0.25	-0.0727392967453308	0.44
Elp2	E(z)	1.56	0.102	-0.25	-0.0727392967453308	0.44
Elp2	Ravus	1.53	0.102	-0.25	-0.0727392967453308	0.44
stan	CG10147	13.75	0.138	0.76	0.654653670707977	0.86
stan	esn	9.66	0.138	0.76	0.654653670707977	0.86
stan	mrn	8.17	0.138	0.76	0.654653670707977	0.86
stan	ecd	7.58	0.138	0.76	0.654653670707977	0.86
stan	Eip78C	5.77	0.138	0.76	0.654653670707977	0.86
stan	CG8216	4.55	0.138	0.76	0.654653670707977	0.86
stan	CG2875	4.49	0.138	0.76	0.654653670707977	0.86
stan	Hmr	4.23	0.138	0.76	0.654653670707977	0.86
stan	CG6163	4.23	0.138	0.76	0.654653670707977	0.86
stan	Crc	3.52	0.138	0.76	0.654653670707977	0.86
stan	CG6654	3.16	0.138	0.76	0.654653670707977	0.86
stan	CG9799	3.12	0.138	0.76	0.654653670707977	0.86
stan	D_BarHI	3.07	0.138	0.76	0.654653670707977	0.86
stan	CG6683	3.01	0.138	0.76	0.654653670707977	0.86
stan	Dref	3.01	0.138	0.76	0.654653670707977	0.86
stan	CG14710	2.89	0.138	0.76	0.654653670707977	0.86
stan	CG2129	2.87	0.138	0.76	0.654653670707977	0.86
stan	MED11	2.63	0.138	0.76	0.654653670707977	0.86
stan	Atf-2	2.6	0.138	0.76	0.654653670707977	0.86
stan	NfI	2.6	0.138	0.76	0.654653670707977	0.86
stan	ash2	2.58	0.138	0.76	0.654653670707977	0.86
stan	nerfin-1	2.43	0.138	0.76	0.654653670707977	0.86
stan	CG1529	2.43	0.138	0.76	0.654653670707977	0.86
stan	phtf	2.3	0.138	0.76	0.654653670707977	0.86
stan	CG15601	2.25	0.138	0.76	0.654653670707977	0.86
stan	sage	2.24	0.138	0.76	0.654653670707977	0.86
stan	Atf6	2.15	0.138	0.76	0.654653670707977	0.86
stan	HLH106	2.14	0.138	0.76	0.654653670707977	0.86
stan	Mitf	2.04	0.138	0.76	0.654653670707977	0.86
stan	Ets97D	1.93	0.138	0.76	0.654653670707977	0.86
Rab3	CG10147	9.91	0.156	0.16	0.683130051063973	0.6
Rab3	Hmr	9.44	0.156	0.16	0.683130051063973	0.6
Rab3	CG8216	6.45	0.156	0.16	0.683130051063973	0.6
Rab3	Eip78C	5.89	0.156	0.16	0.683130051063973	0.6
Rab3	CG10274	5.88	0.156	0.16	0.683130051063973	0.6
Rab3	chinmo	5.31	0.156	0.16	0.683130051063973	0.6
Rab3	scrt	4.57	0.156	0.16	0.683130051063973	0.6
Rab3	ecd	4.18	0.156	0.16	0.683130051063973	0.6
Rab3	Glut4EF	3.3	0.156	0.16	0.683130051063973	0.6
Rab3	CG31388	3.03	0.156	0.16	0.683130051063973	0.6
Rab3	MED30	2.96	0.156	0.16	0.683130051063973	0.6
Rab3	bon	2.95	0.156	0.16	0.683130051063973	0.6
Rab3	TFAM	2.93	0.156	0.16	0.683130051063973	0.6
Rab3	brk	2.9	0.156	0.16	0.683130051063973	0.6
Rab3	MED7	2.8	0.156	0.16	0.683130051063973	0.6
Rab3	MED4	2.77	0.156	0.16	0.683130051063973	0.6
Rab3	CG7785	2.58	0.156	0.16	0.683130051063973	0.6
Rab3	GABPI	2.54	0.156	0.16	0.683130051063973	0.6
Rab3	Atf6	2.5	0.156	0.16	0.683130051063973	0.6
Rab3	Rack1	2.39	0.156	0.16	0.683130051063973	0.6
Rab3	CG7518	2.32	0.156	0.16	0.683130051063973	0.6
Rab3	ush	2.3	0.156	0.16	0.683130051063973	0.6
Rab3	MED25	2.12	0.156	0.16	0.683130051063973	0.6
Rab3	CG2129	2.05	0.156	0.16	0.683130051063973	0.6
Rab3	FoxP	2.03	0.156	0.16	0.683130051063973	0.6
Rab3	CG9305	2.03	0.156	0.16	0.683130051063973	0.6
Rab3	Bap170	2.02	0.156	0.16	0.683130051063973	0.6
Rab3	CG17829	1.93	0.156	0.16	0.683130051063973	0.6
Rab3	dbr	1.86	0.156	0.16	0.683130051063973	0.6
Rab3	CG4676	1.85	0.156	0.16	0.683130051063973	0.6
CG33144	jing	8.52	0.266	0.29	0.333333333333333	0.78
CG33144	CG11456	7.23	0.266	0.29	0.333333333333333	0.78
CG33144	CG12768	6.9	0.266	0.29	0.333333333333333	0.78
CG33144	crm	6.37	0.266	0.29	0.333333333333333	0.78
CG33144	esn	5.57	0.266	0.29	0.333333333333333	0.78
CG33144	nerfin-1	4.76	0.266	0.29	0.333333333333333	0.78
CG33144	Slp_D	3.92	0.266	0.29	0.333333333333333	0.78
CG33144	HLH106	3.57	0.266	0.29	0.333333333333333	0.78
CG33144	CG3815	3.38	0.266	0.29	0.333333333333333	0.78
CG33144	CG12104	3.37	0.266	0.29	0.333333333333333	0.78
CG33144	CG8578	2.84	0.266	0.29	0.333333333333333	0.78
CG33144	GABPI	2.83	0.266	0.29	0.333333333333333	0.78
CG33144	TfIIEalpha	2.73	0.266	0.29	0.333333333333333	0.78
CG33144	CG10147	2.68	0.266	0.29	0.333333333333333	0.78
CG33144	CG9305	2.6	0.266	0.29	0.333333333333333	0.78
CG33144	ecd	2.52	0.266	0.29	0.333333333333333	0.78
CG33144	nvy	2.47	0.266	0.29	0.333333333333333	0.78
CG33144	MED25	2.45	0.266	0.29	0.333333333333333	0.78
CG33144	dom	2.38	0.266	0.29	0.333333333333333	0.78
CG33144	Dref	2.27	0.266	0.29	0.333333333333333	0.78
CG33144	TFAM	2.23	0.266	0.29	0.333333333333333	0.78
CG33144	CG9215	2.22	0.266	0.29	0.333333333333333	0.78
CG33144	Ssl1	2.12	0.266	0.29	0.333333333333333	0.78
CG33144	Opbp	2.07	0.266	0.29	0.333333333333333	0.78
CG33144	CG10209	1.98	0.266	0.29	0.333333333333333	0.78
CG33144	lilli	1.91	0.266	0.29	0.333333333333333	0.78
CG33144	CG7101	1.88	0.266	0.29	0.333333333333333	0.78
CG33144	bs	1.88	0.266	0.29	0.333333333333333	0.78
CG33144	CG45050	1.88	0.266	0.29	0.333333333333333	0.78
CG33144	CG7987	1.82	0.266	0.29	0.333333333333333	0.78
CG12935	MED25	4.46	0.128	-0.43	-0.0666666666666667	0.96
CG12935	jing	3.95	0.128	-0.43	-0.0666666666666667	0.96
CG12935	MED7	3.46	0.128	-0.43	-0.0666666666666667	0.96
CG12935	Bx	3	0.128	-0.43	-0.0666666666666667	0.96
CG12935	CG32700	2.86	0.128	-0.43	-0.0666666666666667	0.96
CG12935	Plzf	2.82	0.128	-0.43	-0.0666666666666667	0.96
CG12935	NELF-B	2.75	0.128	-0.43	-0.0666666666666667	0.96
CG12935	CG2790	2.64	0.128	-0.43	-0.0666666666666667	0.96
CG12935	CG2199	2.62	0.128	-0.43	-0.0666666666666667	0.96
CG12935	CG10209	2.56	0.128	-0.43	-0.0666666666666667	0.96
CG12935	CG3032	2.52	0.128	-0.43	-0.0666666666666667	0.96
CG12935	CG34422	2.39	0.128	-0.43	-0.0666666666666667	0.96
CG12935	az2	2.36	0.128	-0.43	-0.0666666666666667	0.96
CG12935	CG10631	2.34	0.128	-0.43	-0.0666666666666667	0.96
CG12935	Dref	2.18	0.128	-0.43	-0.0666666666666667	0.96
CG12935	Dh44-R2	2.04	0.128	-0.43	-0.0666666666666667	0.96
CG12935	esn	2.02	0.128	-0.43	-0.0666666666666667	0.96
CG12935	CG1792	1.98	0.128	-0.43	-0.0666666666666667	0.96
CG12935	CG17568	1.86	0.128	-0.43	-0.0666666666666667	0.96
CG12935	CG10147	1.77	0.128	-0.43	-0.0666666666666667	0.96
CG12935	CG9215	1.74	0.128	-0.43	-0.0666666666666667	0.96
CG12935	ush	1.65	0.128	-0.43	-0.0666666666666667	0.96
CG12935	CG7987	1.63	0.128	-0.43	-0.0666666666666667	0.96
CG12935	CG10274	1.62	0.128	-0.43	-0.0666666666666667	0.96
CG12935	CG31365	1.61	0.128	-0.43	-0.0666666666666667	0.96
CG12935	CG12659	1.57	0.128	-0.43	-0.0666666666666667	0.96
CG12935	CG1620	1.57	0.128	-0.43	-0.0666666666666667	0.96
CG12935	CG6163	1.56	0.128	-0.43	-0.0666666666666667	0.96
CG12935	CG16863	1.56	0.128	-0.43	-0.0666666666666667	0.96
CG12935	Sap30	1.54	0.128	-0.43	-0.0666666666666667	0.96
CG7637	CG1620	6.91	0.102	0.71	1	0.79
CG7637	su(Hw)	5.12	0.102	0.71	1	0.79
CG7637	Rpb8	4.67	0.102	0.71	1	0.79
CG7637	CG31441	4.67	0.102	0.71	1	0.79
CG7637	grau	4.54	0.102	0.71	1	0.79
CG7637	esn	4.38	0.102	0.71	1	0.79
CG7637	Mitf	4.35	0.102	0.71	1	0.79
CG7637	CG4570	4.31	0.102	0.71	1	0.79
CG7637	MED20	4.05	0.102	0.71	1	0.79
CG7637	CG10147	4.03	0.102	0.71	1	0.79
CG7637	CG9799	3.7	0.102	0.71	1	0.79
CG7637	CG31365	3.57	0.102	0.71	1	0.79
CG7637	CG8159	2.77	0.102	0.71	1	0.79
CG7637	bigmax	2.75	0.102	0.71	1	0.79
CG7637	Sap30	2.75	0.102	0.71	1	0.79
CG7637	MESR4	2.68	0.102	0.71	1	0.79
CG7637	Hmr	2.65	0.102	0.71	1	0.79
CG7637	mld	2.64	0.102	0.71	1	0.79
CG7637	CG12104	2.51	0.102	0.71	1	0.79
CG7637	Usf	2.43	0.102	0.71	1	0.79
CG7637	sima	2.35	0.102	0.71	1	0.79
CG7637	CG14441	2.26	0.102	0.71	1	0.79
CG7637	FoxP	2.2	0.102	0.71	1	0.79
CG7637	CG8578	2.18	0.102	0.71	1	0.79
CG7637	CG14710	2.15	0.102	0.71	1	0.79
CG7637	CG6765	2.13	0.102	0.71	1	0.79
CG7637	mod	2.11	0.102	0.71	1	0.79
CG7637	lilli	2.1	0.102	0.71	1	0.79
CG7637	CG1965	2.09	0.102	0.71	1	0.79
CG7637	CG3815	2.04	0.102	0.71	1	0.79
CG7222	Blimp-1	10.54	0.167	-0.52	-0.0666666666666667	0.96
CG7222	CG4707	6.57	0.167	-0.52	-0.0666666666666667	0.96
CG7222	brk	6.5	0.167	-0.52	-0.0666666666666667	0.96
CG7222	CG12219	6.39	0.167	-0.52	-0.0666666666666667	0.96
CG7222	CG31365	4.9	0.167	-0.52	-0.0666666666666667	0.96
CG7222	CG34149	4.01	0.167	-0.52	-0.0666666666666667	0.96
CG7222	CG1965	3.83	0.167	-0.52	-0.0666666666666667	0.96
CG7222	CG18262	3.43	0.167	-0.52	-0.0666666666666667	0.96
CG7222	Fen1	3.31	0.167	-0.52	-0.0666666666666667	0.96
CG7222	Trf	3.15	0.167	-0.52	-0.0666666666666667	0.96
CG7222	CG3032	3.04	0.167	-0.52	-0.0666666666666667	0.96
CG7222	CG14710	2.89	0.167	-0.52	-0.0666666666666667	0.96
CG7222	CG15011	2.82	0.167	-0.52	-0.0666666666666667	0.96
CG7222	Bka	2.69	0.167	-0.52	-0.0666666666666667	0.96
CG7222	CG6813	2.67	0.167	-0.52	-0.0666666666666667	0.96
CG7222	CG2875	2.67	0.167	-0.52	-0.0666666666666667	0.96
CG7222	CG4854	2.64	0.167	-0.52	-0.0666666666666667	0.96
CG7222	Rack1	2.49	0.167	-0.52	-0.0666666666666667	0.96
CG7222	Dref	2.49	0.167	-0.52	-0.0666666666666667	0.96
CG7222	CG1529	2.43	0.167	-0.52	-0.0666666666666667	0.96
CG7222	e(y)3	2.38	0.167	-0.52	-0.0666666666666667	0.96
CG7222	pita	2.37	0.167	-0.52	-0.0666666666666667	0.96
CG7222	CG2790	2.36	0.167	-0.52	-0.0666666666666667	0.96
CG7222	CG11710	2.33	0.167	-0.52	-0.0666666666666667	0.96
CG7222	Atac2	2.27	0.167	-0.52	-0.0666666666666667	0.96
CG7222	Taf5	2.22	0.167	-0.52	-0.0666666666666667	0.96
CG7222	HLH106	2.18	0.167	-0.52	-0.0666666666666667	0.96
CG7222	CG1233	2.17	0.167	-0.52	-0.0666666666666667	0.96
CG7222	CG30403	2.17	0.167	-0.52	-0.0666666666666667	0.96
CG7222	sima	2.1	0.167	-0.52	-0.0666666666666667	0.96
RpS15Ab	Dref	8.06	0.134	0.72	1	0.95
RpS15Ab	Hmr	7.19	0.134	0.72	1	0.95
RpS15Ab	mod	7.11	0.134	0.72	1	0.95
RpS15Ab	CG14710	6.33	0.134	0.72	1	0.95
RpS15Ab	CG8216	6.08	0.134	0.72	1	0.95
RpS15Ab	CG10147	4.55	0.134	0.72	1	0.95
RpS15Ab	Atf6	4.3	0.134	0.72	1	0.95
RpS15Ab	CG11723	3.98	0.134	0.72	1	0.95
RpS15Ab	CG4707	3.96	0.134	0.72	1	0.95
RpS15Ab	sba	3.7	0.134	0.72	1	0.95
RpS15Ab	bs	3.6	0.134	0.72	1	0.95
RpS15Ab	Fen1	3.6	0.134	0.72	1	0.95
RpS15Ab	CG4570	3.43	0.134	0.72	1	0.95
RpS15Ab	CG17186	3.28	0.134	0.72	1	0.95
RpS15Ab	brk	3.12	0.134	0.72	1	0.95
RpS15Ab	CG3815	3.07	0.134	0.72	1	0.95
RpS15Ab	mrn	2.92	0.134	0.72	1	0.95
RpS15Ab	esn	2.87	0.134	0.72	1	0.95
RpS15Ab	Eip78C	2.81	0.134	0.72	1	0.95
RpS15Ab	Tusp	2.8	0.134	0.72	1	0.95
RpS15Ab	CTPsyn	2.73	0.134	0.72	1	0.95
RpS15Ab	Kdm4A	2.6	0.134	0.72	1	0.95
RpS15Ab	CG17568	2.56	0.134	0.72	1	0.95
RpS15Ab	CG11398	2.39	0.134	0.72	1	0.95
RpS15Ab	Trf	2.39	0.134	0.72	1	0.95
RpS15Ab	bon	2.36	0.134	0.72	1	0.95
RpS15Ab	Crc	2.3	0.134	0.72	1	0.95
RpS15Ab	CG31388	2.3	0.134	0.72	1	0.95
RpS15Ab	Lhr	2.19	0.134	0.72	1	0.95
RpS15Ab	Rpb8	2.11	0.134	0.72	1	0.95
CG12325	mod	6.27	0.074	0.37	0.683130051063973	0.63
CG12325	Rpb8	5.85	0.074	0.37	0.683130051063973	0.63
CG12325	crm	4.8	0.074	0.37	0.683130051063973	0.63
CG12325	Mrtf	4.29	0.074	0.37	0.683130051063973	0.63
CG12325	CG4707	4.02	0.074	0.37	0.683130051063973	0.63
CG12325	CG8216	3.94	0.074	0.37	0.683130051063973	0.63
CG12325	CG14710	3.83	0.074	0.37	0.683130051063973	0.63
CG12325	Blos1	3.6	0.074	0.37	0.683130051063973	0.63
CG12325	CG4282	3.37	0.074	0.37	0.683130051063973	0.63
CG12325	CG4553	3.29	0.074	0.37	0.683130051063973	0.63
CG12325	Dref	3.12	0.074	0.37	0.683130051063973	0.63
CG12325	su(Hw)	3.11	0.074	0.37	0.683130051063973	0.63
CG12325	CTPsyn	3.05	0.074	0.37	0.683130051063973	0.63
CG12325	ecd	2.93	0.074	0.37	0.683130051063973	0.63
CG12325	CG2116	2.61	0.074	0.37	0.683130051063973	0.63
CG12325	ash2	2.6	0.074	0.37	0.683130051063973	0.63
CG12325	Eip78C	2.56	0.074	0.37	0.683130051063973	0.63
CG12325	Nufip	2.55	0.074	0.37	0.683130051063973	0.63
CG12325	bigmax	2.52	0.074	0.37	0.683130051063973	0.63
CG12325	e(y)3	2.43	0.074	0.37	0.683130051063973	0.63
CG12325	FoxP	2.4	0.074	0.37	0.683130051063973	0.63
CG12325	sba	2.38	0.074	0.37	0.683130051063973	0.63
CG12325	CG12768	2.36	0.074	0.37	0.683130051063973	0.63
CG12325	CG10147	2.32	0.074	0.37	0.683130051063973	0.63
CG12325	Nelf-E	2.27	0.074	0.37	0.683130051063973	0.63
CG12325	GABPI	2.26	0.074	0.37	0.683130051063973	0.63
CG12325	CG6765	2.26	0.074	0.37	0.683130051063973	0.63
CG12325	CG13894	2.25	0.074	0.37	0.683130051063973	0.63
CG12325	CG8301	2.13	0.074	0.37	0.683130051063973	0.63
CG12325	CG17359	2.08	0.074	0.37	0.683130051063973	0.63
nclb	CG11317	7.71	0.165	0.76	0.712525303194425	0.48
nclb	mod	5.78	0.165	0.76	0.712525303194425	0.48
nclb	CG10147	5.76	0.165	0.76	0.712525303194425	0.48
nclb	CG3815	5.71	0.165	0.76	0.712525303194425	0.48
nclb	Dref	5.54	0.165	0.76	0.712525303194425	0.48
nclb	Eip78C	5.31	0.165	0.76	0.712525303194425	0.48
nclb	CG4936	4.87	0.165	0.76	0.712525303194425	0.48
nclb	Rack1	4.67	0.165	0.76	0.712525303194425	0.48
nclb	Fen1	4.67	0.165	0.76	0.712525303194425	0.48
nclb	CG12768	4.35	0.165	0.76	0.712525303194425	0.48
nclb	CG14710	4.34	0.165	0.76	0.712525303194425	0.48
nclb	Sap30	4.14	0.165	0.76	0.712525303194425	0.48
nclb	Hmr	4.08	0.165	0.76	0.712525303194425	0.48
nclb	MED7	4.06	0.165	0.76	0.712525303194425	0.48
nclb	Kdm4A	3.71	0.165	0.76	0.712525303194425	0.48
nclb	bigmax	3.7	0.165	0.76	0.712525303194425	0.48
nclb	CG9799	3.58	0.165	0.76	0.712525303194425	0.48
nclb	Hmg-2	3.5	0.165	0.76	0.712525303194425	0.48
nclb	CG8216	3.45	0.165	0.76	0.712525303194425	0.48
nclb	CG8944	3.27	0.165	0.76	0.712525303194425	0.48
nclb	CG2202	3.16	0.165	0.76	0.712525303194425	0.48
nclb	ecd	3.14	0.165	0.76	0.712525303194425	0.48
nclb	CG7839	3.12	0.165	0.76	0.712525303194425	0.48
nclb	scrt	3.05	0.165	0.76	0.712525303194425	0.48
nclb	Bka	2.98	0.165	0.76	0.712525303194425	0.48
nclb	CG11723	2.92	0.165	0.76	0.712525303194425	0.48
nclb	Set2	2.92	0.165	0.76	0.712525303194425	0.48
nclb	brk	2.85	0.165	0.76	0.712525303194425	0.48
nclb	ewg	2.8	0.165	0.76	0.712525303194425	0.48
nclb	stc	2.79	0.165	0.76	0.712525303194425	0.48
CG18004	CG2116	8.87	0.115	0.07	0.142857142857143	0.01
CG18004	CG17186	6.56	0.115	0.07	0.142857142857143	0.01
CG18004	CG1620	5.12	0.115	0.07	0.142857142857143	0.01
CG18004	chinmo	4.91	0.115	0.07	0.142857142857143	0.01
CG18004	Eip78C	4.45	0.115	0.07	0.142857142857143	0.01
CG18004	CG11456	3.94	0.115	0.07	0.142857142857143	0.01
CG18004	Rbf	3.68	0.115	0.07	0.142857142857143	0.01
CG18004	CG17359	3.43	0.115	0.07	0.142857142857143	0.01
CG18004	CG14710	3.39	0.115	0.07	0.142857142857143	0.01
CG18004	mrn	3.17	0.115	0.07	0.142857142857143	0.01
CG18004	az2	3.05	0.115	0.07	0.142857142857143	0.01
CG18004	Side	2.85	0.115	0.07	0.142857142857143	0.01
CG18004	brk	2.47	0.115	0.07	0.142857142857143	0.01
CG18004	ppl	2.41	0.115	0.07	0.142857142857143	0.01
CG18004	hng2	2.37	0.115	0.07	0.142857142857143	0.01
CG18004	e(y)3	2.26	0.115	0.07	0.142857142857143	0.01
CG18004	CG4424	2.25	0.115	0.07	0.142857142857143	0.01
CG18004	CG6689	2.25	0.115	0.07	0.142857142857143	0.01
CG18004	Atac1	2.23	0.115	0.07	0.142857142857143	0.01
CG18004	CG7745	2.23	0.115	0.07	0.142857142857143	0.01
CG18004	CG13775	2.11	0.115	0.07	0.142857142857143	0.01
CG18004	CG43343	2.08	0.115	0.07	0.142857142857143	0.01
CG18004	Kdm2	2.03	0.115	0.07	0.142857142857143	0.01
CG18004	CG12162	1.9	0.115	0.07	0.142857142857143	0.01
CG18004	Fen1	1.83	0.115	0.07	0.142857142857143	0.01
CG18004	CG34149	1.71	0.115	0.07	0.142857142857143	0.01
CG18004	pad	1.69	0.115	0.07	0.142857142857143	0.01
CG18004	CG1792	1.67	0.115	0.07	0.142857142857143	0.01
CG18004	Atac2	1.63	0.115	0.07	0.142857142857143	0.01
CG18004	CG6813	1.62	0.115	0.07	0.142857142857143	0.01
CG30020	CG34149	3.23	0.071	0.48	0.53748384988657	0.5
CG30020	grau	3.09	0.071	0.48	0.53748384988657	0.5
CG30020	wdn	2.54	0.071	0.48	0.53748384988657	0.5
CG30020	Rbf	2.54	0.071	0.48	0.53748384988657	0.5
CG30020	sima	2.44	0.071	0.48	0.53748384988657	0.5
CG30020	Pcl	2.28	0.071	0.48	0.53748384988657	0.5
CG30020	Brf	2.24	0.071	0.48	0.53748384988657	0.5
CG30020	crm	2.17	0.071	0.48	0.53748384988657	0.5
CG30020	CG4854	2.12	0.071	0.48	0.53748384988657	0.5
CG30020	Opbp	2.12	0.071	0.48	0.53748384988657	0.5
CG30020	msl-3	2.08	0.071	0.48	0.53748384988657	0.5
CG30020	Brd8	2.07	0.071	0.48	0.53748384988657	0.5
CG30020	MED25	2.02	0.071	0.48	0.53748384988657	0.5
CG30020	CG3065	2	0.071	0.48	0.53748384988657	0.5
CG30020	ppl	1.99	0.071	0.48	0.53748384988657	0.5
CG30020	D_BarHI	1.95	0.071	0.48	0.53748384988657	0.5
CG30020	Bka	1.93	0.071	0.48	0.53748384988657	0.5
CG30020	CHES-1-like	1.92	0.071	0.48	0.53748384988657	0.5
CG30020	CG12219	1.92	0.071	0.48	0.53748384988657	0.5
CG30020	CG14200	1.84	0.071	0.48	0.53748384988657	0.5
CG30020	scrt	1.8	0.071	0.48	0.53748384988657	0.5
CG30020	CG14710	1.74	0.071	0.48	0.53748384988657	0.5
CG30020	Cf2	1.66	0.071	0.48	0.53748384988657	0.5
CG30020	chinmo	1.52	0.071	0.48	0.53748384988657	0.5
CG30020	CG8924	1.51	0.071	0.48	0.53748384988657	0.5
CG30020	CG7518	1.48	0.071	0.48	0.53748384988657	0.5
CG30020	su(Hw)	1.47	0.071	0.48	0.53748384988657	0.5
CG30020	Ssrp	1.42	0.071	0.48	0.53748384988657	0.5
CG30020	CG13775	1.33	0.071	0.48	0.53748384988657	0.5
CG30020	Cdc5	1.28	0.071	0.48	0.53748384988657	0.5
cag	ecd	12.65	0.1	0.75	0.683130051063973	0.71
cag	CG12267	5.12	0.1	0.75	0.683130051063973	0.71
cag	sba	3.92	0.1	0.75	0.683130051063973	0.71
cag	phtf	3.51	0.1	0.75	0.683130051063973	0.71
cag	Brf	3.36	0.1	0.75	0.683130051063973	0.71
cag	Atac2	2.68	0.1	0.75	0.683130051063973	0.71
cag	CG3815	2.55	0.1	0.75	0.683130051063973	0.71
cag	Elp3	2.54	0.1	0.75	0.683130051063973	0.71
cag	CG31388	2.48	0.1	0.75	0.683130051063973	0.71
cag	CG1620	2.24	0.1	0.75	0.683130051063973	0.71
cag	stwl	2.13	0.1	0.75	0.683130051063973	0.71
cag	CG34149	2.09	0.1	0.75	0.683130051063973	0.71
cag	CG30020	1.95	0.1	0.75	0.683130051063973	0.71
cag	CG16863	1.89	0.1	0.75	0.683130051063973	0.71
cag	Tfb1	1.78	0.1	0.75	0.683130051063973	0.71
cag	sqz	1.73	0.1	0.75	0.683130051063973	0.71
cag	CG12768	1.7	0.1	0.75	0.683130051063973	0.71
cag	dwg	1.7	0.1	0.75	0.683130051063973	0.71
cag	CG5953	1.64	0.1	0.75	0.683130051063973	0.71
cag	Cf2	1.63	0.1	0.75	0.683130051063973	0.71
cag	CG10274	1.62	0.1	0.75	0.683130051063973	0.71
cag	CG14710	1.6	0.1	0.75	0.683130051063973	0.71
cag	mld	1.59	0.1	0.75	0.683130051063973	0.71
cag	CG6254	1.55	0.1	0.75	0.683130051063973	0.71
cag	Hbn_Opa_Slp	1.51	0.1	0.75	0.683130051063973	0.71
cag	Slp_D	1.44	0.1	0.75	0.683130051063973	0.71
cag	Taf1	1.44	0.1	0.75	0.683130051063973	0.71
cag	D_BarHI	1.42	0.1	0.75	0.683130051063973	0.71
cag	sima	1.42	0.1	0.75	0.683130051063973	0.71
cag	trx	1.35	0.1	0.75	0.683130051063973	0.71
luna	MED7	15.89	0.831	0.62	0.870388279778489	0.8
luna	Eip78C	13.12	0.831	0.62	0.870388279778489	0.8
luna	FoxP	6.08	0.831	0.62	0.870388279778489	0.8
luna	Rack1	5.74	0.831	0.62	0.870388279778489	0.8
luna	Br140	5.3	0.831	0.62	0.870388279778489	0.8
luna	CG15365	4.77	0.831	0.62	0.870388279778489	0.8
luna	CG7839	4.47	0.831	0.62	0.870388279778489	0.8
luna	Usf	4.13	0.831	0.62	0.870388279778489	0.8
luna	ush	4.11	0.831	0.62	0.870388279778489	0.8
luna	Irbp	3.32	0.831	0.62	0.870388279778489	0.8
luna	CG17361	3.25	0.831	0.62	0.870388279778489	0.8
luna	NELF-B	3.13	0.831	0.62	0.870388279778489	0.8
luna	usp	3.12	0.831	0.62	0.870388279778489	0.8
luna	CG31388	3.05	0.831	0.62	0.870388279778489	0.8
luna	Side	2.97	0.831	0.62	0.870388279778489	0.8
luna	CG6276	2.89	0.831	0.62	0.870388279778489	0.8
luna	CG15601	2.87	0.831	0.62	0.870388279778489	0.8
luna	Tfb1	2.85	0.831	0.62	0.870388279778489	0.8
luna	CG9305	2.8	0.831	0.62	0.870388279778489	0.8
luna	CG6163	2.61	0.831	0.62	0.870388279778489	0.8
luna	Hr4	2.5	0.831	0.62	0.870388279778489	0.8
luna	mute	2.4	0.831	0.62	0.870388279778489	0.8
luna	CG10209	2.32	0.831	0.62	0.870388279778489	0.8
luna	bigmax	2.32	0.831	0.62	0.870388279778489	0.8
luna	Hmg-2	2.3	0.831	0.62	0.870388279778489	0.8
luna	ranshi	2.26	0.831	0.62	0.870388279778489	0.8
luna	shn	2.26	0.831	0.62	0.870388279778489	0.8
luna	grau	2.14	0.831	0.62	0.870388279778489	0.8
luna	CG14200	2.12	0.831	0.62	0.870388279778489	0.8
luna	CG4936	2.07	0.831	0.62	0.870388279778489	0.8
CG13229	FoxP	6.94	0.129	0.25	0.333333333333333	0.53
CG13229	CG8216	6.52	0.129	0.25	0.333333333333333	0.53
CG13229	MED7	4.38	0.129	0.25	0.333333333333333	0.53
CG13229	Dip2	2.52	0.129	0.25	0.333333333333333	0.53
CG13229	Tusp	2.48	0.129	0.25	0.333333333333333	0.53
CG13229	Hth_Opa	2.47	0.129	0.25	0.333333333333333	0.53
CG13229	Erm_Ey	2.39	0.129	0.25	0.333333333333333	0.53
CG13229	CG11710	2.08	0.129	0.25	0.333333333333333	0.53
CG13229	Eip78C	2	0.129	0.25	0.333333333333333	0.53
CG13229	CG44002	1.95	0.129	0.25	0.333333333333333	0.53
CG13229	l(3)mbt	1.86	0.129	0.25	0.333333333333333	0.53
CG13229	CG2199	1.66	0.129	0.25	0.333333333333333	0.53
CG13229	CG8301	1.63	0.129	0.25	0.333333333333333	0.53
CG13229	Elp3	1.61	0.129	0.25	0.333333333333333	0.53
CG13229	CG32700	1.6	0.129	0.25	0.333333333333333	0.53
CG13229	GABPI	1.6	0.129	0.25	0.333333333333333	0.53
CG13229	TfIIEalpha	1.55	0.129	0.25	0.333333333333333	0.53
CG13229	CG15601	1.52	0.129	0.25	0.333333333333333	0.53
CG13229	E(z)	1.51	0.129	0.25	0.333333333333333	0.53
CG13229	MED25	1.49	0.129	0.25	0.333333333333333	0.53
CG13229	CG6813	1.43	0.129	0.25	0.333333333333333	0.53
CG13229	Br140	1.41	0.129	0.25	0.333333333333333	0.53
CG13229	Irbp	1.4	0.129	0.25	0.333333333333333	0.53
CG13229	CHES-1-like	1.38	0.129	0.25	0.333333333333333	0.53
CG13229	Hmg-2	1.35	0.129	0.25	0.333333333333333	0.53
CG13229	CG2875	1.34	0.129	0.25	0.333333333333333	0.53
CG13229	CG12162	1.31	0.129	0.25	0.333333333333333	0.53
CG13229	CG7101	1.28	0.129	0.25	0.333333333333333	0.53
CG13229	CG10904	1.26	0.129	0.25	0.333333333333333	0.53
CG13229	CG1647	1.26	0.129	0.25	0.333333333333333	0.53
shn	CG14441	6.01	0.074	0.34	0.683130051063973	0.86
shn	brk	2.51	0.074	0.34	0.683130051063973	0.86
shn	mod	2.46	0.074	0.34	0.683130051063973	0.86
shn	Erm_Ey	2.44	0.074	0.34	0.683130051063973	0.86
shn	Bka	2.44	0.074	0.34	0.683130051063973	0.86
shn	CG10147	2.41	0.074	0.34	0.683130051063973	0.86
shn	Ssl1	2.04	0.074	0.34	0.683130051063973	0.86
shn	tai	2.03	0.074	0.34	0.683130051063973	0.86
shn	stck	2.01	0.074	0.34	0.683130051063973	0.86
shn	pita	1.99	0.074	0.34	0.683130051063973	0.86
shn	CG11456	1.97	0.074	0.34	0.683130051063973	0.86
shn	ecd	1.88	0.074	0.34	0.683130051063973	0.86
shn	CG4282	1.78	0.074	0.34	0.683130051063973	0.86
shn	trx	1.73	0.074	0.34	0.683130051063973	0.86
shn	Dref	1.66	0.074	0.34	0.683130051063973	0.86
shn	CG17806	1.59	0.074	0.34	0.683130051063973	0.86
shn	CG6276	1.53	0.074	0.34	0.683130051063973	0.86
shn	CG3032	1.51	0.074	0.34	0.683130051063973	0.86
shn	hng3	1.46	0.074	0.34	0.683130051063973	0.86
shn	CG7745	1.43	0.074	0.34	0.683130051063973	0.86
shn	CG10565	1.36	0.074	0.34	0.683130051063973	0.86
shn	CG4676	1.35	0.074	0.34	0.683130051063973	0.86
shn	Glut4EF	1.34	0.074	0.34	0.683130051063973	0.86
shn	CG11723	1.32	0.074	0.34	0.683130051063973	0.86
shn	bon	1.28	0.074	0.34	0.683130051063973	0.86
shn	CG31441	1.27	0.074	0.34	0.683130051063973	0.86
shn	CG8301	1.23	0.074	0.34	0.683130051063973	0.86
shn	Taf4	1.23	0.074	0.34	0.683130051063973	0.86
shn	ppl	1.18	0.074	0.34	0.683130051063973	0.86
shn	Rack1	1.18	0.074	0.34	0.683130051063973	0.86
CG7737	sba	7.22	0.152	0.64	1	0.66
CG7737	wdn	6.99	0.152	0.64	1	0.66
CG7737	CG14441	4.97	0.152	0.64	1	0.66
CG7737	CG14200	4.82	0.152	0.64	1	0.66
CG7737	CG2199	4.07	0.152	0.64	1	0.66
CG7737	CG6683	4.03	0.152	0.64	1	0.66
CG7737	CG10565	3.72	0.152	0.64	1	0.66
CG7737	Ravus	3.34	0.152	0.64	1	0.66
CG7737	E(spl)m7-HLH	3.25	0.152	0.64	1	0.66
CG7737	Su(var)2-HP2	3.03	0.152	0.64	1	0.66
CG7737	CTPsyn	3.02	0.152	0.64	1	0.66
CG7737	abo	2.62	0.152	0.64	1	0.66
CG7737	ph-p	2.57	0.152	0.64	1	0.66
CG7737	phtf	2.53	0.152	0.64	1	0.66
CG7737	ranshi	2.49	0.152	0.64	1	0.66
CG7737	Elp3	2.46	0.152	0.64	1	0.66
CG7737	CG1620	2.22	0.152	0.64	1	0.66
CG7737	egg	2.2	0.152	0.64	1	0.66
CG7737	Rbf	2.19	0.152	0.64	1	0.66
CG7737	CG12219	2.17	0.152	0.64	1	0.66
CG7737	Ssrp	2.15	0.152	0.64	1	0.66
CG7737	Rfx	2.07	0.152	0.64	1	0.66
CG7737	MED4	2.05	0.152	0.64	1	0.66
CG7737	su(Hw)	2.04	0.152	0.64	1	0.66
CG7737	stck	1.97	0.152	0.64	1	0.66
CG7737	Set2	1.92	0.152	0.64	1	0.66
CG7737	CG10631	1.84	0.152	0.64	1	0.66
CG7737	Acf1	1.79	0.152	0.64	1	0.66
CG7737	Usf	1.77	0.152	0.64	1	0.66
CG7737	Br140	1.75	0.152	0.64	1	0.66
Vhl	Nufip	9.37	0.077	-0.05	0.683130051063973	0.81
Vhl	CTPsyn	4.49	0.077	-0.05	0.683130051063973	0.81
Vhl	CG30403	4.02	0.077	-0.05	0.683130051063973	0.81
Vhl	Mef2	3.35	0.077	-0.05	0.683130051063973	0.81
Vhl	ph-p	3.17	0.077	-0.05	0.683130051063973	0.81
Vhl	CG6276	2.61	0.077	-0.05	0.683130051063973	0.81
Vhl	CG2790	2.18	0.077	-0.05	0.683130051063973	0.81
Vhl	CG11710	2.07	0.077	-0.05	0.683130051063973	0.81
Vhl	wdn	2.04	0.077	-0.05	0.683130051063973	0.81
Vhl	cnc	1.96	0.077	-0.05	0.683130051063973	0.81
Vhl	CG10565	1.88	0.077	-0.05	0.683130051063973	0.81
Vhl	CG11398	1.86	0.077	-0.05	0.683130051063973	0.81
Vhl	ecd	1.77	0.077	-0.05	0.683130051063973	0.81
Vhl	CG10631	1.7	0.077	-0.05	0.683130051063973	0.81
Vhl	CG6765	1.68	0.077	-0.05	0.683130051063973	0.81
Vhl	CG4553	1.66	0.077	-0.05	0.683130051063973	0.81
Vhl	CG7928	1.63	0.077	-0.05	0.683130051063973	0.81
Vhl	Dref	1.61	0.077	-0.05	0.683130051063973	0.81
Vhl	CG1965	1.59	0.077	-0.05	0.683130051063973	0.81
Vhl	CG14965	1.57	0.077	-0.05	0.683130051063973	0.81
Vhl	CG8159	1.51	0.077	-0.05	0.683130051063973	0.81
Vhl	CG1647	1.47	0.077	-0.05	0.683130051063973	0.81
Vhl	CG13775	1.45	0.077	-0.05	0.683130051063973	0.81
Vhl	CG2199	1.45	0.077	-0.05	0.683130051063973	0.81
Vhl	Cdc5	1.4	0.077	-0.05	0.683130051063973	0.81
Vhl	CR43671	1.39	0.077	-0.05	0.683130051063973	0.81
Vhl	Set2	1.39	0.077	-0.05	0.683130051063973	0.81
Vhl	Dh44-R2	1.36	0.077	-0.05	0.683130051063973	0.81
Vhl	CG3281	1.35	0.077	-0.05	0.683130051063973	0.81
Vhl	Side	1.31	0.077	-0.05	0.683130051063973	0.81
CG9062	CG3815	6.64	0.102	0.58	1	0.5
CG9062	cnc	5.55	0.102	0.58	1	0.5
CG9062	CG9799	4.13	0.102	0.58	1	0.5
CG9062	CG17806	3.8	0.102	0.58	1	0.5
CG9062	Blos1	3.02	0.102	0.58	1	0.5
CG9062	Bap170	2.64	0.102	0.58	1	0.5
CG9062	CG6276	2.6	0.102	0.58	1	0.5
CG9062	mod	2.52	0.102	0.58	1	0.5
CG9062	CG1792	2.4	0.102	0.58	1	0.5
CG9062	CG4553	2.35	0.102	0.58	1	0.5
CG9062	CG1620	2.19	0.102	0.58	1	0.5
CG9062	HLH106	2.19	0.102	0.58	1	0.5
CG9062	Taf2	2.19	0.102	0.58	1	0.5
CG9062	CG8159	2.11	0.102	0.58	1	0.5
CG9062	CHES-1-like	2.05	0.102	0.58	1	0.5
CG9062	CG17328	2.03	0.102	0.58	1	0.5
CG9062	E(z)	2.03	0.102	0.58	1	0.5
CG9062	mrn	1.99	0.102	0.58	1	0.5
CG9062	CG6907	1.91	0.102	0.58	1	0.5
CG9062	Su(var)3-9	1.87	0.102	0.58	1	0.5
CG9062	CG14711	1.86	0.102	0.58	1	0.5
CG9062	Rack1	1.85	0.102	0.58	1	0.5
CG9062	CG7785	1.81	0.102	0.58	1	0.5
CG9062	scrt	1.79	0.102	0.58	1	0.5
CG9062	MED30	1.78	0.102	0.58	1	0.5
CG9062	mld	1.77	0.102	0.58	1	0.5
CG9062	Pbp45	1.74	0.102	0.58	1	0.5
CG9062	CG11398	1.72	0.102	0.58	1	0.5
CG9062	CG11456	1.57	0.102	0.58	1	0.5
CG9062	nvy	1.57	0.102	0.58	1	0.5
CG13220	ewg	15.63	0.163	0.25	0.258198889747161	0.56
CG13220	CG31365	7.84	0.163	0.25	0.258198889747161	0.56
CG13220	nerfin-1	6.89	0.163	0.25	0.258198889747161	0.56
CG13220	wdn	6.76	0.163	0.25	0.258198889747161	0.56
CG13220	CG45050	6.33	0.163	0.25	0.258198889747161	0.56
CG13220	CG12768	5.78	0.163	0.25	0.258198889747161	0.56
CG13220	sqz	5.52	0.163	0.25	0.258198889747161	0.56
CG13220	esn	5.08	0.163	0.25	0.258198889747161	0.56
CG13220	Bka	3.97	0.163	0.25	0.258198889747161	0.56
CG13220	CG16779	3.96	0.163	0.25	0.258198889747161	0.56
CG13220	crm	3.7	0.163	0.25	0.258198889747161	0.56
CG13220	CG15011	3.6	0.163	0.25	0.258198889747161	0.56
CG13220	CG8944	3.31	0.163	0.25	0.258198889747161	0.56
CG13220	CG34376	3.18	0.163	0.25	0.258198889747161	0.56
CG13220	sage	2.84	0.163	0.25	0.258198889747161	0.56
CG13220	Sap30	2.78	0.163	0.25	0.258198889747161	0.56
CG13220	Cdc5	2.73	0.163	0.25	0.258198889747161	0.56
CG13220	Hmr	2.71	0.163	0.25	0.258198889747161	0.56
CG13220	Atac2	2.71	0.163	0.25	0.258198889747161	0.56
CG13220	Slp_D	2.69	0.163	0.25	0.258198889747161	0.56
CG13220	Bx	2.63	0.163	0.25	0.258198889747161	0.56
CG13220	Taf5	2.62	0.163	0.25	0.258198889747161	0.56
CG13220	CG2202	2.61	0.163	0.25	0.258198889747161	0.56
CG13220	Fen1	2.57	0.163	0.25	0.258198889747161	0.56
CG13220	hng2	2.5	0.163	0.25	0.258198889747161	0.56
CG13220	scrt	2.34	0.163	0.25	0.258198889747161	0.56
CG13220	ranshi	2.27	0.163	0.25	0.258198889747161	0.56
CG13220	CG4424	2.23	0.163	0.25	0.258198889747161	0.56
CG13220	CG15365	2.21	0.163	0.25	0.258198889747161	0.56
CG13220	CG6254	2.04	0.163	0.25	0.258198889747161	0.56
CG7745	Acf1	4.26	0.125	-0.21	0.333333333333333	0.4
CG7745	CG12659	3.48	0.125	-0.21	0.333333333333333	0.4
CG7745	CG13894	3.48	0.125	-0.21	0.333333333333333	0.4
CG7745	trx	3.01	0.125	-0.21	0.333333333333333	0.4
CG7745	hng3	2.91	0.125	-0.21	0.333333333333333	0.4
CG7745	CG7987	2.84	0.125	-0.21	0.333333333333333	0.4
CG7745	CG4553	2.67	0.125	-0.21	0.333333333333333	0.4
CG7745	crm	2.54	0.125	-0.21	0.333333333333333	0.4
CG7745	Mef2	2.46	0.125	-0.21	0.333333333333333	0.4
CG7745	CG3281	2.45	0.125	-0.21	0.333333333333333	0.4
CG7745	Ravus	2.43	0.125	-0.21	0.333333333333333	0.4
CG7745	CG6765	2.4	0.125	-0.21	0.333333333333333	0.4
CG7745	Pbp45	2.25	0.125	-0.21	0.333333333333333	0.4
CG7745	NELF-B	2.24	0.125	-0.21	0.333333333333333	0.4
CG7745	CG14200	2.17	0.125	-0.21	0.333333333333333	0.4
CG7745	dom	2.04	0.125	-0.21	0.333333333333333	0.4
CG7745	CG9799	1.88	0.125	-0.21	0.333333333333333	0.4
CG7745	CG5953	1.77	0.125	-0.21	0.333333333333333	0.4
CG7745	CG34422	1.72	0.125	-0.21	0.333333333333333	0.4
CG7745	CG3032	1.67	0.125	-0.21	0.333333333333333	0.4
CG7745	Bap170	1.63	0.125	-0.21	0.333333333333333	0.4
CG7745	CG9215	1.59	0.125	-0.21	0.333333333333333	0.4
CG7745	CG4282	1.57	0.125	-0.21	0.333333333333333	0.4
CG7745	sage	1.43	0.125	-0.21	0.333333333333333	0.4
CG7745	CG32700	1.42	0.125	-0.21	0.333333333333333	0.4
CG7745	CG1647	1.41	0.125	-0.21	0.333333333333333	0.4
CG7745	CG31441	1.4	0.125	-0.21	0.333333333333333	0.4
CG7745	Rack1	1.4	0.125	-0.21	0.333333333333333	0.4
CG7745	kin17	1.39	0.125	-0.21	0.333333333333333	0.4
CG7745	CG4676	1.37	0.125	-0.21	0.333333333333333	0.4
CG13203	FoxP	5.58	0.424	0.66	1	0.67
CG13203	msl-3	4.32	0.424	0.66	1	0.67
CG13203	CG10147	4.28	0.424	0.66	1	0.67
CG13203	CG3032	4.2	0.424	0.66	1	0.67
CG13203	CG12659	4.1	0.424	0.66	1	0.67
CG13203	E(spl)m7-HLH	3.75	0.424	0.66	1	0.67
CG13203	CG30020	3.35	0.424	0.66	1	0.67
CG13203	CG13123	3.17	0.424	0.66	1	0.67
CG13203	Nufip	3.12	0.424	0.66	1	0.67
CG13203	Nelf-E	3.04	0.424	0.66	1	0.67
CG13203	MED20	2.87	0.424	0.66	1	0.67
CG13203	Glut4EF	2.61	0.424	0.66	1	0.67
CG13203	CG10209	2.6	0.424	0.66	1	0.67
CG13203	CG17359	2.6	0.424	0.66	1	0.67
CG13203	CG31388	2.52	0.424	0.66	1	0.67
CG13203	TFAM	2.38	0.424	0.66	1	0.67
CG13203	Ssrp	2.23	0.424	0.66	1	0.67
CG13203	tef	2.23	0.424	0.66	1	0.67
CG13203	Blos1	2.04	0.424	0.66	1	0.67
CG13203	ph-p	1.93	0.424	0.66	1	0.67
CG13203	CG10631	1.81	0.424	0.66	1	0.67
CG13203	CG14438	1.8	0.424	0.66	1	0.67
CG13203	Bka	1.77	0.424	0.66	1	0.67
CG13203	Br140	1.65	0.424	0.66	1	0.67
CG13203	CG12104	1.53	0.424	0.66	1	0.67
CG13203	Su(z)2	1.49	0.424	0.66	1	0.67
CG13203	CG11456	1.45	0.424	0.66	1	0.67
CG13203	dwg	1.39	0.424	0.66	1	0.67
CG13203	Atf6	1.37	0.424	0.66	1	0.67
CG13203	stck	1.37	0.424	0.66	1	0.67
CG9003	ph-p	4.33	0.25	0.44	0.382970843102535	0.68
CG9003	CG31441	3.69	0.25	0.44	0.382970843102535	0.68
CG9003	CG3919	3.54	0.25	0.44	0.382970843102535	0.68
CG9003	Tip60	2.29	0.25	0.44	0.382970843102535	0.68
CG9003	Dh44-R2	2.16	0.25	0.44	0.382970843102535	0.68
CG9003	bs	2.14	0.25	0.44	0.382970843102535	0.68
CG9003	Br140	2.11	0.25	0.44	0.382970843102535	0.68
CG9003	Opa_Erm	2.08	0.25	0.44	0.382970843102535	0.68
CG9003	CG10274	1.97	0.25	0.44	0.382970843102535	0.68
CG9003	Blimp-1	1.97	0.25	0.44	0.382970843102535	0.68
CG9003	CG45050	1.93	0.25	0.44	0.382970843102535	0.68
CG9003	PHDP	1.84	0.25	0.44	0.382970843102535	0.68
CG9003	mld	1.75	0.25	0.44	0.382970843102535	0.68
CG9003	Trf	1.73	0.25	0.44	0.382970843102535	0.68
CG9003	bon	1.51	0.25	0.44	0.382970843102535	0.68
CG9003	CR43671	1.5	0.25	0.44	0.382970843102535	0.68
CG9003	Rabex-5	1.49	0.25	0.44	0.382970843102535	0.68
CG9003	CG11317	1.48	0.25	0.44	0.382970843102535	0.68
CG9003	CG17806	1.48	0.25	0.44	0.382970843102535	0.68
CG9003	CG8159	1.38	0.25	0.44	0.382970843102535	0.68
CG9003	Tusp	1.37	0.25	0.44	0.382970843102535	0.68
CG9003	kin17	1.35	0.25	0.44	0.382970843102535	0.68
CG9003	Hth_Opa	1.33	0.25	0.44	0.382970843102535	0.68
CG9003	Bap170	1.33	0.25	0.44	0.382970843102535	0.68
CG9003	TfIIEalpha	1.31	0.25	0.44	0.382970843102535	0.68
CG9003	Tbp	1.27	0.25	0.44	0.382970843102535	0.68
CG9003	Irbp	1.26	0.25	0.44	0.382970843102535	0.68
CG9003	CG17829	1.26	0.25	0.44	0.382970843102535	0.68
CG9003	HLH106	1.17	0.25	0.44	0.382970843102535	0.68
CG9003	CG8924	1.16	0.25	0.44	0.382970843102535	0.68
CG34228	az2	6.03	0.113	0.06	0.447213595499958	0.78
CG34228	CG11723	5.68	0.113	0.06	0.447213595499958	0.78
CG34228	CG10147	4.43	0.113	0.06	0.447213595499958	0.78
CG34228	Bka	4.33	0.113	0.06	0.447213595499958	0.78
CG34228	usp	3.81	0.113	0.06	0.447213595499958	0.78
CG34228	MEP-1	3.34	0.113	0.06	0.447213595499958	0.78
CG34228	CG14710	3.24	0.113	0.06	0.447213595499958	0.78
CG34228	MESR4	3.06	0.113	0.06	0.447213595499958	0.78
CG34228	bigmax	2.9	0.113	0.06	0.447213595499958	0.78
CG34228	Rabex-5	2.79	0.113	0.06	0.447213595499958	0.78
CG34228	Blos1	2.79	0.113	0.06	0.447213595499958	0.78
CG34228	Kdm4A	2.69	0.113	0.06	0.447213595499958	0.78
CG34228	Set2	2.49	0.113	0.06	0.447213595499958	0.78
CG34228	Ravus	2.48	0.113	0.06	0.447213595499958	0.78
CG34228	mrn	2.44	0.113	0.06	0.447213595499958	0.78
CG34228	CG12162	2.23	0.113	0.06	0.447213595499958	0.78
CG34228	CG11398	2.04	0.113	0.06	0.447213595499958	0.78
CG34228	CG11317	2	0.113	0.06	0.447213595499958	0.78
CG34228	Fen1	2	0.113	0.06	0.447213595499958	0.78
CG34228	CG44002	1.99	0.113	0.06	0.447213595499958	0.78
CG34228	CG3281	1.9	0.113	0.06	0.447213595499958	0.78
CG34228	Irbp	1.78	0.113	0.06	0.447213595499958	0.78
CG34228	CG30403	1.77	0.113	0.06	0.447213595499958	0.78
CG34228	Su(var)3-9	1.76	0.113	0.06	0.447213595499958	0.78
CG34228	osa	1.76	0.113	0.06	0.447213595499958	0.78
CG34228	NfI	1.76	0.113	0.06	0.447213595499958	0.78
CG34228	CG13894	1.74	0.113	0.06	0.447213595499958	0.78
CG34228	ash2	1.74	0.113	0.06	0.447213595499958	0.78
CG34228	sima	1.72	0.113	0.06	0.447213595499958	0.78
CG34228	CG9215	1.7	0.113	0.06	0.447213595499958	0.78
pyr	pita	2.46	0.244	0.36	0.447213595499958	0.65
pyr	MED11	2.36	0.244	0.36	0.447213595499958	0.65
pyr	Brd8	2.26	0.244	0.36	0.447213595499958	0.65
pyr	msl-3	2.15	0.244	0.36	0.447213595499958	0.65
pyr	CG17361	2.02	0.244	0.36	0.447213595499958	0.65
pyr	CG31388	1.89	0.244	0.36	0.447213595499958	0.65
pyr	ppl	1.78	0.244	0.36	0.447213595499958	0.65
pyr	CG15011	1.76	0.244	0.36	0.447213595499958	0.65
pyr	CG11317	1.76	0.244	0.36	0.447213595499958	0.65
pyr	TfIIEalpha	1.67	0.244	0.36	0.447213595499958	0.65
pyr	Dref	1.64	0.244	0.36	0.447213595499958	0.65
pyr	sima	1.61	0.244	0.36	0.447213595499958	0.65
pyr	CG8314	1.56	0.244	0.36	0.447213595499958	0.65
pyr	CHES-1-like	1.55	0.244	0.36	0.447213595499958	0.65
pyr	l(2)k10201	1.53	0.244	0.36	0.447213595499958	0.65
pyr	CG5033	1.49	0.244	0.36	0.447213595499958	0.65
pyr	CG1529	1.45	0.244	0.36	0.447213595499958	0.65
pyr	Hth_Opa	1.45	0.244	0.36	0.447213595499958	0.65
pyr	CG10147	1.42	0.244	0.36	0.447213595499958	0.65
pyr	CG10904	1.4	0.244	0.36	0.447213595499958	0.65
pyr	Glut4EF	1.39	0.244	0.36	0.447213595499958	0.65
pyr	CG11710	1.39	0.244	0.36	0.447213595499958	0.65
pyr	CG11456	1.38	0.244	0.36	0.447213595499958	0.65
pyr	Kdm4A	1.37	0.244	0.36	0.447213595499958	0.65
pyr	ecd	1.36	0.244	0.36	0.447213595499958	0.65
pyr	hng3	1.34	0.244	0.36	0.447213595499958	0.65
pyr	sqz	1.32	0.244	0.36	0.447213595499958	0.65
pyr	MED7	1.32	0.244	0.36	0.447213595499958	0.65
pyr	CG3065	1.29	0.244	0.36	0.447213595499958	0.65
pyr	Fen1	1.28	0.244	0.36	0.447213595499958	0.65
ths	Taf2	12.58	0.226	0.3	0.544704779401922	0.26
ths	Plzf	7.11	0.226	0.3	0.544704779401922	0.26
ths	CG4360	6.22	0.226	0.3	0.544704779401922	0.26
ths	CG15601	4.44	0.226	0.3	0.544704779401922	0.26
ths	CG1965	3.74	0.226	0.3	0.544704779401922	0.26
ths	grau	3.67	0.226	0.3	0.544704779401922	0.26
ths	e(y)3	3.32	0.226	0.3	0.544704779401922	0.26
ths	MTA1-like	2.88	0.226	0.3	0.544704779401922	0.26
ths	Fen1	2.83	0.226	0.3	0.544704779401922	0.26
ths	tio	2.72	0.226	0.3	0.544704779401922	0.26
ths	Tip60	2.44	0.226	0.3	0.544704779401922	0.26
ths	Bx	2.43	0.226	0.3	0.544704779401922	0.26
ths	ppl	2.28	0.226	0.3	0.544704779401922	0.26
ths	CG9305	2.23	0.226	0.3	0.544704779401922	0.26
ths	CG30403	2.12	0.226	0.3	0.544704779401922	0.26
ths	CG34376	2.08	0.226	0.3	0.544704779401922	0.26
ths	ERR	2.03	0.226	0.3	0.544704779401922	0.26
ths	ush	1.76	0.226	0.3	0.544704779401922	0.26
ths	CG13894	1.74	0.226	0.3	0.544704779401922	0.26
ths	usp	1.73	0.226	0.3	0.544704779401922	0.26
ths	Lpt	1.68	0.226	0.3	0.544704779401922	0.26
ths	CG4553	1.6	0.226	0.3	0.544704779401922	0.26
ths	Hbn_Opa_Slp	1.59	0.226	0.3	0.544704779401922	0.26
ths	scrt	1.52	0.226	0.3	0.544704779401922	0.26
ths	su(Hw)	1.48	0.226	0.3	0.544704779401922	0.26
ths	CG8314	1.48	0.226	0.3	0.544704779401922	0.26
ths	TFAM	1.46	0.226	0.3	0.544704779401922	0.26
ths	Taf1	1.46	0.226	0.3	0.544704779401922	0.26
ths	CG17328	1.42	0.226	0.3	0.544704779401922	0.26
ths	CG4282	1.4	0.226	0.3	0.544704779401922	0.26
Sln	CG17328	11.68	0.089	0.54	0.683130051063973	0.9
Sln	pad	6.72	0.089	0.54	0.683130051063973	0.9
Sln	TfIIEalpha	5.73	0.089	0.54	0.683130051063973	0.9
Sln	CG14200	5.59	0.089	0.54	0.683130051063973	0.9
Sln	CG11398	4.6	0.089	0.54	0.683130051063973	0.9
Sln	CG4553	4.23	0.089	0.54	0.683130051063973	0.9
Sln	CG14711	4.18	0.089	0.54	0.683130051063973	0.9
Sln	CG10147	4.14	0.089	0.54	0.683130051063973	0.9
Sln	CG8314	4.03	0.089	0.54	0.683130051063973	0.9
Sln	brk	3.99	0.089	0.54	0.683130051063973	0.9
Sln	ewg	3.31	0.089	0.54	0.683130051063973	0.9
Sln	Acf1	3.19	0.089	0.54	0.683130051063973	0.9
Sln	Glut4EF	3.11	0.089	0.54	0.683130051063973	0.9
Sln	Su(var)3-9	2.98	0.089	0.54	0.683130051063973	0.9
Sln	CG4676	2.94	0.089	0.54	0.683130051063973	0.9
Sln	mute	2.89	0.089	0.54	0.683130051063973	0.9
Sln	nvy	2.73	0.089	0.54	0.683130051063973	0.9
Sln	Eip74EF	2.71	0.089	0.54	0.683130051063973	0.9
Sln	chinmo	2.58	0.089	0.54	0.683130051063973	0.9
Sln	sba	2.56	0.089	0.54	0.683130051063973	0.9
Sln	bon	2.5	0.089	0.54	0.683130051063973	0.9
Sln	CG4360	2.49	0.089	0.54	0.683130051063973	0.9
Sln	CG2199	2.25	0.089	0.54	0.683130051063973	0.9
Sln	Ets97D	2	0.089	0.54	0.683130051063973	0.9
Sln	Atf6	1.95	0.089	0.54	0.683130051063973	0.9
Sln	su(Hw)	1.84	0.089	0.54	0.683130051063973	0.9
Sln	CG5033	1.82	0.089	0.54	0.683130051063973	0.9
Sln	Taf4	1.81	0.089	0.54	0.683130051063973	0.9
Sln	Mrtf	1.78	0.089	0.54	0.683130051063973	0.9
Sln	ppl	1.77	0.089	0.54	0.683130051063973	0.9
ERp60	CG14710	8.1	0.156	0.84	1	0.65
ERp60	wdn	6.64	0.156	0.84	1	0.65
ERp60	Fen1	5.23	0.156	0.84	1	0.65
ERp60	CG8924	4.69	0.156	0.84	1	0.65
ERp60	CG31388	4.56	0.156	0.84	1	0.65
ERp60	CG4676	4.16	0.156	0.84	1	0.65
ERp60	Usf	3.93	0.156	0.84	1	0.65
ERp60	Lpt	3.77	0.156	0.84	1	0.65
ERp60	sqz	2.97	0.156	0.84	1	0.65
ERp60	Dh44-R2	2.84	0.156	0.84	1	0.65
ERp60	grau	2.84	0.156	0.84	1	0.65
ERp60	Plzf	2.8	0.156	0.84	1	0.65
ERp60	Su(var)2-HP2	2.74	0.156	0.84	1	0.65
ERp60	mrn	2.59	0.156	0.84	1	0.65
ERp60	Blimp-1	2.53	0.156	0.84	1	0.65
ERp60	CG12219	2.52	0.156	0.84	1	0.65
ERp60	sima	2.49	0.156	0.84	1	0.65
ERp60	CG10631	2.43	0.156	0.84	1	0.65
ERp60	trem	2.38	0.156	0.84	1	0.65
ERp60	usp	2.35	0.156	0.84	1	0.65
ERp60	CG44002	2.27	0.156	0.84	1	0.65
ERp60	CG6765	2.2	0.156	0.84	1	0.65
ERp60	HLH106	2.12	0.156	0.84	1	0.65
ERp60	CG13775	2.07	0.156	0.84	1	0.65
ERp60	su(Hw)	2.01	0.156	0.84	1	0.65
ERp60	bon	1.97	0.156	0.84	1	0.65
ERp60	CG9215	1.94	0.156	0.84	1	0.65
ERp60	Atac1	1.79	0.156	0.84	1	0.65
ERp60	CG7928	1.77	0.156	0.84	1	0.65
ERp60	Glut4EF	1.75	0.156	0.84	1	0.65
Zip48C	CTPsyn	4.51	0.091	-0.06	0.377964473009227	0.2
Zip48C	CG12267	3.9	0.091	-0.06	0.377964473009227	0.2
Zip48C	CG10147	3.87	0.091	-0.06	0.377964473009227	0.2
Zip48C	CG8924	3.09	0.091	-0.06	0.377964473009227	0.2
Zip48C	Mef2	2.77	0.091	-0.06	0.377964473009227	0.2
Zip48C	ecd	2.73	0.091	-0.06	0.377964473009227	0.2
Zip48C	Taf5	2.59	0.091	-0.06	0.377964473009227	0.2
Zip48C	ph-p	2.58	0.091	-0.06	0.377964473009227	0.2
Zip48C	Pbp45	2.47	0.091	-0.06	0.377964473009227	0.2
Zip48C	CG8159	2.12	0.091	-0.06	0.377964473009227	0.2
Zip48C	CG32982	2.1	0.091	-0.06	0.377964473009227	0.2
Zip48C	MTA1-like	2.04	0.091	-0.06	0.377964473009227	0.2
Zip48C	Atac2	1.93	0.091	-0.06	0.377964473009227	0.2
Zip48C	Nufip	1.89	0.091	-0.06	0.377964473009227	0.2
Zip48C	E(z)	1.88	0.091	-0.06	0.377964473009227	0.2
Zip48C	Atac1	1.77	0.091	-0.06	0.377964473009227	0.2
Zip48C	CG6654	1.76	0.091	-0.06	0.377964473009227	0.2
Zip48C	Irbp	1.73	0.091	-0.06	0.377964473009227	0.2
Zip48C	osa	1.73	0.091	-0.06	0.377964473009227	0.2
Zip48C	Kdm4A	1.71	0.091	-0.06	0.377964473009227	0.2
Zip48C	CG13894	1.7	0.091	-0.06	0.377964473009227	0.2
Zip48C	CG8216	1.69	0.091	-0.06	0.377964473009227	0.2
Zip48C	CG32700	1.61	0.091	-0.06	0.377964473009227	0.2
Zip48C	CG34376	1.58	0.091	-0.06	0.377964473009227	0.2
Zip48C	CHES-1-like	1.56	0.091	-0.06	0.377964473009227	0.2
Zip48C	Rabex-5	1.48	0.091	-0.06	0.377964473009227	0.2
Zip48C	CkIIalpha-i1	1.42	0.091	-0.06	0.377964473009227	0.2
Zip48C	Plzf	1.39	0.091	-0.06	0.377964473009227	0.2
Zip48C	l(2)k10201	1.38	0.091	-0.06	0.377964473009227	0.2
Zip48C	CG14965	1.35	0.091	-0.06	0.377964473009227	0.2
rho-7	ZnT49B	7.64	0.081	-0.18	0.447213595499958	0.76
rho-7	CG12659	5.42	0.081	-0.18	0.447213595499958	0.76
rho-7	CG15601	4.16	0.081	-0.18	0.447213595499958	0.76
rho-7	MEP-1	3.81	0.081	-0.18	0.447213595499958	0.76
rho-7	Ravus	2.87	0.081	-0.18	0.447213595499958	0.76
rho-7	Acf1	2.67	0.081	-0.18	0.447213595499958	0.76
rho-7	CG15011	2.57	0.081	-0.18	0.447213595499958	0.76
rho-7	CG45050	2.51	0.081	-0.18	0.447213595499958	0.76
rho-7	Atac1	2.46	0.081	-0.18	0.447213595499958	0.76
rho-7	CG7101	2.25	0.081	-0.18	0.447213595499958	0.76
rho-7	CG8281	2.21	0.081	-0.18	0.447213595499958	0.76
rho-7	CG8924	2	0.081	-0.18	0.447213595499958	0.76
rho-7	scrt	1.96	0.081	-0.18	0.447213595499958	0.76
rho-7	Lpt	1.96	0.081	-0.18	0.447213595499958	0.76
rho-7	CG6654	1.95	0.081	-0.18	0.447213595499958	0.76
rho-7	CG43343	1.85	0.081	-0.18	0.447213595499958	0.76
rho-7	CG8216	1.84	0.081	-0.18	0.447213595499958	0.76
rho-7	CG2129	1.81	0.081	-0.18	0.447213595499958	0.76
rho-7	Taf5	1.79	0.081	-0.18	0.447213595499958	0.76
rho-7	HLH106	1.65	0.081	-0.18	0.447213595499958	0.76
rho-7	Bka	1.63	0.081	-0.18	0.447213595499958	0.76
rho-7	Plzf	1.57	0.081	-0.18	0.447213595499958	0.76
rho-7	Nufip	1.48	0.081	-0.18	0.447213595499958	0.76
rho-7	Side	1.48	0.081	-0.18	0.447213595499958	0.76
rho-7	NELF-B	1.48	0.081	-0.18	0.447213595499958	0.76
rho-7	Eip74EF	1.46	0.081	-0.18	0.447213595499958	0.76
rho-7	CG4936	1.44	0.081	-0.18	0.447213595499958	0.76
rho-7	trx	1.44	0.081	-0.18	0.447213595499958	0.76
rho-7	Su(var)3-9	1.43	0.081	-0.18	0.447213595499958	0.76
rho-7	MED11	1.41	0.081	-0.18	0.447213595499958	0.76
otk2	CG10147	16.33	0.181	0.79	0.712525303194425	0.67
otk2	CG8216	10.51	0.181	0.79	0.712525303194425	0.67
otk2	Rack1	8.73	0.181	0.79	0.712525303194425	0.67
otk2	Eip78C	8.41	0.181	0.79	0.712525303194425	0.67
otk2	CG11456	8.4	0.181	0.79	0.712525303194425	0.67
otk2	scrt	5.29	0.181	0.79	0.712525303194425	0.67
otk2	CG14441	4.8	0.181	0.79	0.712525303194425	0.67
otk2	mod	4.2	0.181	0.79	0.712525303194425	0.67
otk2	Rbf	3.94	0.181	0.79	0.712525303194425	0.67
otk2	mrn	3.44	0.181	0.79	0.712525303194425	0.67
otk2	MED4	2.75	0.181	0.79	0.712525303194425	0.67
otk2	Bka	2.51	0.181	0.79	0.712525303194425	0.67
otk2	CG12104	2.45	0.181	0.79	0.712525303194425	0.67
otk2	MED7	2.42	0.181	0.79	0.712525303194425	0.67
otk2	FoxP	2.22	0.181	0.79	0.712525303194425	0.67
otk2	Sap30	2.16	0.181	0.79	0.712525303194425	0.67
otk2	grau	2.13	0.181	0.79	0.712525303194425	0.67
otk2	Kdm2	2.12	0.181	0.79	0.712525303194425	0.67
otk2	CG6765	2.1	0.181	0.79	0.712525303194425	0.67
otk2	NfI	2.05	0.181	0.79	0.712525303194425	0.67
otk2	mld	2	0.181	0.79	0.712525303194425	0.67
otk2	dwg	1.98	0.181	0.79	0.712525303194425	0.67
otk2	trx	1.97	0.181	0.79	0.712525303194425	0.67
otk2	jing	1.79	0.181	0.79	0.712525303194425	0.67
otk2	CG6163	1.79	0.181	0.79	0.712525303194425	0.67
otk2	usp	1.79	0.181	0.79	0.712525303194425	0.67
otk2	Atf6	1.78	0.181	0.79	0.712525303194425	0.67
otk2	Side	1.75	0.181	0.79	0.712525303194425	0.67
otk2	CG43343	1.71	0.181	0.79	0.712525303194425	0.67
otk2	CG1965	1.7	0.181	0.79	0.712525303194425	0.67
RpIII128	Sap30	3.73	0.077	0.18	1	0.73
RpIII128	Atac2	3.61	0.077	0.18	1	0.73
RpIII128	CG6689	3.22	0.077	0.18	1	0.73
RpIII128	Hmr	3.12	0.077	0.18	1	0.73
RpIII128	CTPsyn	3.08	0.077	0.18	1	0.73
RpIII128	CG4676	2.96	0.077	0.18	1	0.73
RpIII128	Slp_D	2.9	0.077	0.18	1	0.73
RpIII128	l(2)k10201	2.24	0.077	0.18	1	0.73
RpIII128	ush	2.17	0.077	0.18	1	0.73
RpIII128	FoxP	2.13	0.077	0.18	1	0.73
RpIII128	CG34149	2.12	0.077	0.18	1	0.73
RpIII128	mld	2.1	0.077	0.18	1	0.73
RpIII128	CG8159	2.04	0.077	0.18	1	0.73
RpIII128	dbr	1.93	0.077	0.18	1	0.73
RpIII128	Dref	1.89	0.077	0.18	1	0.73
RpIII128	Rack1	1.81	0.077	0.18	1	0.73
RpIII128	Eip78C	1.8	0.077	0.18	1	0.73
RpIII128	MTA1-like	1.78	0.077	0.18	1	0.73
RpIII128	TfIIEalpha	1.71	0.077	0.18	1	0.73
RpIII128	MEP-1	1.68	0.077	0.18	1	0.73
RpIII128	CG3995	1.62	0.077	0.18	1	0.73
RpIII128	Atf-2	1.54	0.077	0.18	1	0.73
RpIII128	l(3)mbt	1.53	0.077	0.18	1	0.73
RpIII128	CG31441	1.51	0.077	0.18	1	0.73
RpIII128	bs	1.5	0.077	0.18	1	0.73
RpIII128	Blos1	1.49	0.077	0.18	1	0.73
RpIII128	shn	1.47	0.077	0.18	1	0.73
RpIII128	mute	1.47	0.077	0.18	1	0.73
RpIII128	CG11906	1.45	0.077	0.18	1	0.73
RpIII128	MESR4	1.44	0.077	0.18	1	0.73
Drep-1	CG10979	5.87	0.135	0.5	0.53748384988657	0.72
Drep-1	CG8578	4.2	0.135	0.5	0.53748384988657	0.72
Drep-1	Blimp-1	3.66	0.135	0.5	0.53748384988657	0.72
Drep-1	CG3838	3.01	0.135	0.5	0.53748384988657	0.72
Drep-1	CG7518	2.33	0.135	0.5	0.53748384988657	0.72
Drep-1	scrt	2.31	0.135	0.5	0.53748384988657	0.72
Drep-1	Mef2	2.24	0.135	0.5	0.53748384988657	0.72
Drep-1	CG14710	2.18	0.135	0.5	0.53748384988657	0.72
Drep-1	bs	2.06	0.135	0.5	0.53748384988657	0.72
Drep-1	MED4	2.03	0.135	0.5	0.53748384988657	0.72
Drep-1	Sap30	2.03	0.135	0.5	0.53748384988657	0.72
Drep-1	CG44002	1.93	0.135	0.5	0.53748384988657	0.72
Drep-1	CHES-1-like	1.89	0.135	0.5	0.53748384988657	0.72
Drep-1	l(2)k10201	1.85	0.135	0.5	0.53748384988657	0.72
Drep-1	CG6813	1.85	0.135	0.5	0.53748384988657	0.72
Drep-1	Eip74EF	1.83	0.135	0.5	0.53748384988657	0.72
Drep-1	FoxP	1.8	0.135	0.5	0.53748384988657	0.72
Drep-1	CG3032	1.8	0.135	0.5	0.53748384988657	0.72
Drep-1	Tusp	1.78	0.135	0.5	0.53748384988657	0.72
Drep-1	Blos1	1.76	0.135	0.5	0.53748384988657	0.72
Drep-1	ecd	1.75	0.135	0.5	0.53748384988657	0.72
Drep-1	CG12219	1.72	0.135	0.5	0.53748384988657	0.72
Drep-1	Ssrp	1.72	0.135	0.5	0.53748384988657	0.72
Drep-1	Lpt	1.71	0.135	0.5	0.53748384988657	0.72
Drep-1	Bka	1.68	0.135	0.5	0.53748384988657	0.72
Drep-1	CG3815	1.66	0.135	0.5	0.53748384988657	0.72
Drep-1	Dip1	1.66	0.135	0.5	0.53748384988657	0.72
Drep-1	Kdm2	1.63	0.135	0.5	0.53748384988657	0.72
Drep-1	dwg	1.61	0.135	0.5	0.53748384988657	0.72
Drep-1	GABPI	1.59	0.135	0.5	0.53748384988657	0.72
CG44314	CG16779	3.68	0.125	0.16	0.428571428571429	0.38
CG44314	Dref	3.52	0.125	0.16	0.428571428571429	0.38
CG44314	tai	3.33	0.125	0.16	0.428571428571429	0.38
CG44314	Eip74EF	3.33	0.125	0.16	0.428571428571429	0.38
CG44314	nvy	3.22	0.125	0.16	0.428571428571429	0.38
CG44314	scrt	3.15	0.125	0.16	0.428571428571429	0.38
CG44314	TFAM	2.57	0.125	0.16	0.428571428571429	0.38
CG44314	Taf1	2.33	0.125	0.16	0.428571428571429	0.38
CG44314	Su(var)2-HP2	2	0.125	0.16	0.428571428571429	0.38
CG44314	cnc	1.89	0.125	0.16	0.428571428571429	0.38
CG44314	Dip2	1.84	0.125	0.16	0.428571428571429	0.38
CG44314	Cdc5	1.79	0.125	0.16	0.428571428571429	0.38
CG44314	CG9799	1.75	0.125	0.16	0.428571428571429	0.38
CG44314	Rfx	1.75	0.125	0.16	0.428571428571429	0.38
CG44314	CG8301	1.75	0.125	0.16	0.428571428571429	0.38
CG44314	CG5033	1.73	0.125	0.16	0.428571428571429	0.38
CG44314	CkIIalpha-i1	1.68	0.125	0.16	0.428571428571429	0.38
CG44314	CG17186	1.57	0.125	0.16	0.428571428571429	0.38
CG44314	CG7928	1.49	0.125	0.16	0.428571428571429	0.38
CG44314	pad	1.49	0.125	0.16	0.428571428571429	0.38
CG44314	Brd8	1.47	0.125	0.16	0.428571428571429	0.38
CG44314	Atf-2	1.45	0.125	0.16	0.428571428571429	0.38
CG44314	CG2116	1.44	0.125	0.16	0.428571428571429	0.38
CG44314	Bx	1.43	0.125	0.16	0.428571428571429	0.38
CG44314	CG3815	1.42	0.125	0.16	0.428571428571429	0.38
CG44314	Su(z)2	1.41	0.125	0.16	0.428571428571429	0.38
CG44314	CG11723	1.4	0.125	0.16	0.428571428571429	0.38
CG44314	CG1620	1.4	0.125	0.16	0.428571428571429	0.38
CG44314	CG11398	1.4	0.125	0.16	0.428571428571429	0.38
CG44314	CHES-1-like	1.37	0.125	0.16	0.428571428571429	0.38
Drep-3	nvy	4.85	0.318	0.02	0.333333333333333	0.33
Drep-3	Dref	3.07	0.318	0.02	0.333333333333333	0.33
Drep-3	Acf1	3.03	0.318	0.02	0.333333333333333	0.33
Drep-3	GABPI	2.96	0.318	0.02	0.333333333333333	0.33
Drep-3	Opbp	2.29	0.318	0.02	0.333333333333333	0.33
Drep-3	Kdm2	2.22	0.318	0.02	0.333333333333333	0.33
Drep-3	CG8281	2.22	0.318	0.02	0.333333333333333	0.33
Drep-3	CG6689	2.05	0.318	0.02	0.333333333333333	0.33
Drep-3	CG31441	2.03	0.318	0.02	0.333333333333333	0.33
Drep-3	Elp3	1.98	0.318	0.02	0.333333333333333	0.33
Drep-3	Nufip	1.9	0.318	0.02	0.333333333333333	0.33
Drep-3	Side	1.88	0.318	0.02	0.333333333333333	0.33
Drep-3	RpIII128	1.85	0.318	0.02	0.333333333333333	0.33
Drep-3	CG3838	1.83	0.318	0.02	0.333333333333333	0.33
Drep-3	bigmax	1.82	0.318	0.02	0.333333333333333	0.33
Drep-3	CG11710	1.79	0.318	0.02	0.333333333333333	0.33
Drep-3	Taf4	1.75	0.318	0.02	0.333333333333333	0.33
Drep-3	Mef2	1.68	0.318	0.02	0.333333333333333	0.33
Drep-3	CG6769	1.61	0.318	0.02	0.333333333333333	0.33
Drep-3	stwl	1.58	0.318	0.02	0.333333333333333	0.33
Drep-3	CG14200	1.55	0.318	0.02	0.333333333333333	0.33
Drep-3	Dh44-R2	1.53	0.318	0.02	0.333333333333333	0.33
Drep-3	CG4360	1.46	0.318	0.02	0.333333333333333	0.33
Drep-3	CG1529	1.46	0.318	0.02	0.333333333333333	0.33
Drep-3	Slp_D	1.38	0.318	0.02	0.333333333333333	0.33
Drep-3	CG2202	1.36	0.318	0.02	0.333333333333333	0.33
Drep-3	CG6765	1.34	0.318	0.02	0.333333333333333	0.33
Drep-3	dbr	1.28	0.318	0.02	0.333333333333333	0.33
Drep-3	trx	1.25	0.318	0.02	0.333333333333333	0.33
Drep-3	CG43343	1.25	0.318	0.02	0.333333333333333	0.33
jeb	CG3065	2.82	0.54	0.3	0.509175077217316	0.51
jeb	Rpb8	2.76	0.54	0.3	0.509175077217316	0.51
jeb	Octbeta2R	2.69	0.54	0.3	0.509175077217316	0.51
jeb	CG10209	2.4	0.54	0.3	0.509175077217316	0.51
jeb	CG7101	2.26	0.54	0.3	0.509175077217316	0.51
jeb	MBD-R2	2.2	0.54	0.3	0.509175077217316	0.51
jeb	CG6765	2.07	0.54	0.3	0.509175077217316	0.51
jeb	Mitf	2.03	0.54	0.3	0.509175077217316	0.51
jeb	CG14438	1.93	0.54	0.3	0.509175077217316	0.51
jeb	sage	1.92	0.54	0.3	0.509175077217316	0.51
jeb	nvy	1.89	0.54	0.3	0.509175077217316	0.51
jeb	kin17	1.89	0.54	0.3	0.509175077217316	0.51
jeb	Cf2	1.87	0.54	0.3	0.509175077217316	0.51
jeb	Fen1	1.81	0.54	0.3	0.509175077217316	0.51
jeb	CG12267	1.77	0.54	0.3	0.509175077217316	0.51
jeb	Pcl	1.75	0.54	0.3	0.509175077217316	0.51
jeb	hng2	1.63	0.54	0.3	0.509175077217316	0.51
jeb	MTA1-like	1.62	0.54	0.3	0.509175077217316	0.51
jeb	scrt	1.61	0.54	0.3	0.509175077217316	0.51
jeb	stwl	1.6	0.54	0.3	0.509175077217316	0.51
jeb	CG11723	1.57	0.54	0.3	0.509175077217316	0.51
jeb	CG34422	1.53	0.54	0.3	0.509175077217316	0.51
jeb	crm	1.52	0.54	0.3	0.509175077217316	0.51
jeb	CG11398	1.51	0.54	0.3	0.509175077217316	0.51
jeb	CG11710	1.51	0.54	0.3	0.509175077217316	0.51
jeb	Lpt	1.5	0.54	0.3	0.509175077217316	0.51
jeb	Pbp45	1.5	0.54	0.3	0.509175077217316	0.51
jeb	CG3995	1.47	0.54	0.3	0.509175077217316	0.51
jeb	CG30403	1.46	0.54	0.3	0.509175077217316	0.51
jeb	CG6654	1.45	0.54	0.3	0.509175077217316	0.51
CG8378	CG14438	4.74	0.117	0.6	1	0.54
CG8378	Trf	4.4	0.117	0.6	1	0.54
CG8378	CR43671	4.4	0.117	0.6	1	0.54
CG8378	CG11317	4.25	0.117	0.6	1	0.54
CG8378	CG31365	3.64	0.117	0.6	1	0.54
CG8378	Bka	3.47	0.117	0.6	1	0.54
CG8378	Cdc5	3.42	0.117	0.6	1	0.54
CG8378	CG1620	3.33	0.117	0.6	1	0.54
CG8378	pita	2.9	0.117	0.6	1	0.54
CG8378	Kdm4A	2.72	0.117	0.6	1	0.54
CG8378	CG2199	2.6	0.117	0.6	1	0.54
CG8378	Dref	2.59	0.117	0.6	1	0.54
CG8378	cnc	2.44	0.117	0.6	1	0.54
CG8378	CG6907	2.37	0.117	0.6	1	0.54
CG8378	grau	2.3	0.117	0.6	1	0.54
CG8378	CG11456	2.27	0.117	0.6	1	0.54
CG8378	CG45050	2.27	0.117	0.6	1	0.54
CG8378	tef	2.27	0.117	0.6	1	0.54
CG8378	CG2790	2.11	0.117	0.6	1	0.54
CG8378	CG10631	1.96	0.117	0.6	1	0.54
CG8378	Su(var)2-HP2	1.91	0.117	0.6	1	0.54
CG8378	CG7928	1.91	0.117	0.6	1	0.54
CG8378	CG13775	1.89	0.117	0.6	1	0.54
CG8378	ash2	1.86	0.117	0.6	1	0.54
CG8378	RpIII128	1.82	0.117	0.6	1	0.54
CG8378	dwg	1.81	0.117	0.6	1	0.54
CG8378	CG8301	1.76	0.117	0.6	1	0.54
CG8378	CG10979	1.75	0.117	0.6	1	0.54
CG8378	Side	1.73	0.117	0.6	1	0.54
CG8378	CG30403	1.72	0.117	0.6	1	0.54
Hen1	CG8159	3.54	0.037	0.31	0.382970843102535	0.29
Hen1	CG17361	3.41	0.037	0.31	0.382970843102535	0.29
Hen1	Atac1	3.25	0.037	0.31	0.382970843102535	0.29
Hen1	Fen1	2.54	0.037	0.31	0.382970843102535	0.29
Hen1	CG17806	2.54	0.037	0.31	0.382970843102535	0.29
Hen1	grau	2.4	0.037	0.31	0.382970843102535	0.29
Hen1	CG31441	2.33	0.037	0.31	0.382970843102535	0.29
Hen1	Elp3	2.14	0.037	0.31	0.382970843102535	0.29
Hen1	CG3995	2.05	0.037	0.31	0.382970843102535	0.29
Hen1	Dref	1.97	0.037	0.31	0.382970843102535	0.29
Hen1	Acf1	1.86	0.037	0.31	0.382970843102535	0.29
Hen1	CG4424	1.82	0.037	0.31	0.382970843102535	0.29
Hen1	su(Hw)	1.81	0.037	0.31	0.382970843102535	0.29
Hen1	CG6765	1.8	0.037	0.31	0.382970843102535	0.29
Hen1	CG1647	1.76	0.037	0.31	0.382970843102535	0.29
Hen1	CG6813	1.74	0.037	0.31	0.382970843102535	0.29
Hen1	CG4854	1.66	0.037	0.31	0.382970843102535	0.29
Hen1	Cdc5	1.59	0.037	0.31	0.382970843102535	0.29
Hen1	CG8944	1.58	0.037	0.31	0.382970843102535	0.29
Hen1	CG4282	1.56	0.037	0.31	0.382970843102535	0.29
Hen1	CG8314	1.38	0.037	0.31	0.382970843102535	0.29
Hen1	MED20	1.38	0.037	0.31	0.382970843102535	0.29
Hen1	CG5953	1.34	0.037	0.31	0.382970843102535	0.29
Hen1	CG32982	1.32	0.037	0.31	0.382970843102535	0.29
Hen1	NELF-B	1.31	0.037	0.31	0.382970843102535	0.29
Hen1	Lhr	1.3	0.037	0.31	0.382970843102535	0.29
Hen1	Ssl1	1.25	0.037	0.31	0.382970843102535	0.29
Hen1	CG15365	1.24	0.037	0.31	0.382970843102535	0.29
Hen1	CG17829	1.23	0.037	0.31	0.382970843102535	0.29
Hen1	CG1233	1.2	0.037	0.31	0.382970843102535	0.29
CG8407	nerfin-1	4.59	0.154	0.28	1	0.93
CG8407	CG31365	4.14	0.154	0.28	1	0.93
CG8407	Atf-2	3.37	0.154	0.28	1	0.93
CG8407	crm	3.06	0.154	0.28	1	0.93
CG8407	CG2129	3.06	0.154	0.28	1	0.93
CG8407	Sap30	2.95	0.154	0.28	1	0.93
CG8407	MED15	2.49	0.154	0.28	1	0.93
CG8407	MED4	2.19	0.154	0.28	1	0.93
CG8407	Hth	2.13	0.154	0.28	1	0.93
CG8407	CG4424	2.1	0.154	0.28	1	0.93
CG8407	CG16779	2.08	0.154	0.28	1	0.93
CG8407	CG12104	1.99	0.154	0.28	1	0.93
CG8407	stwl	1.97	0.154	0.28	1	0.93
CG8407	Tbp	1.91	0.154	0.28	1	0.93
CG8407	Blimp-1	1.89	0.154	0.28	1	0.93
CG8407	CG10274	1.89	0.154	0.28	1	0.93
CG8407	CG8159	1.76	0.154	0.28	1	0.93
CG8407	CG6907	1.74	0.154	0.28	1	0.93
CG8407	CG8578	1.74	0.154	0.28	1	0.93
CG8407	CG1529	1.69	0.154	0.28	1	0.93
CG8407	Nelf-E	1.67	0.154	0.28	1	0.93
CG8407	CHES-1-like	1.67	0.154	0.28	1	0.93
CG8407	shn	1.66	0.154	0.28	1	0.93
CG8407	CG10631	1.61	0.154	0.28	1	0.93
CG8407	CG45050	1.58	0.154	0.28	1	0.93
CG8407	pita	1.57	0.154	0.28	1	0.93
CG8407	pad	1.54	0.154	0.28	1	0.93
CG8407	Su(z)2	1.53	0.154	0.28	1	0.93
CG8407	Taf5	1.51	0.154	0.28	1	0.93
CG8407	CG17806	1.49	0.154	0.28	1	0.93
Oda	mod	11.8	0.096	0.8	1	0.65
Oda	Rack1	10.63	0.096	0.8	1	0.65
Oda	Eip78C	10.23	0.096	0.8	1	0.65
Oda	Side	9.34	0.096	0.8	1	0.65
Oda	CG8216	6.59	0.096	0.8	1	0.65
Oda	CG4707	6.18	0.096	0.8	1	0.65
Oda	CG31388	5.98	0.096	0.8	1	0.65
Oda	MED7	5.89	0.096	0.8	1	0.65
Oda	scrt	5.85	0.096	0.8	1	0.65
Oda	CG7839	4.73	0.096	0.8	1	0.65
Oda	brk	4.29	0.096	0.8	1	0.65
Oda	ush	4.29	0.096	0.8	1	0.65
Oda	CG11456	4.17	0.096	0.8	1	0.65
Oda	CG3281	4.08	0.096	0.8	1	0.65
Oda	CG18262	4	0.096	0.8	1	0.65
Oda	Trf	3.76	0.096	0.8	1	0.65
Oda	TFAM	3.09	0.096	0.8	1	0.65
Oda	Cf2	3.07	0.096	0.8	1	0.65
Oda	nerfin-1	3.04	0.096	0.8	1	0.65
Oda	Lhr	2.91	0.096	0.8	1	0.65
Oda	FoxP	2.82	0.096	0.8	1	0.65
Oda	Nufip	2.75	0.096	0.8	1	0.65
Oda	Rpb8	2.72	0.096	0.8	1	0.65
Oda	CG8950	2.62	0.096	0.8	1	0.65
Oda	Atf-2	2.56	0.096	0.8	1	0.65
Oda	Usf	2.49	0.096	0.8	1	0.65
Oda	CG6276	2.34	0.096	0.8	1	0.65
Oda	CG5953	2.32	0.096	0.8	1	0.65
Oda	CG15365	2.31	0.096	0.8	1	0.65
Oda	CG4936	2.3	0.096	0.8	1	0.65
EndoG	CG2116	5.4	0.09	0.63	1	0.77
EndoG	CG17359	4.62	0.09	0.63	1	0.77
EndoG	Side	3.76	0.09	0.63	1	0.77
EndoG	CG17328	3.45	0.09	0.63	1	0.77
EndoG	egg	3.2	0.09	0.63	1	0.77
EndoG	E(spl)m7-HLH	2.74	0.09	0.63	1	0.77
EndoG	CG5033	2.69	0.09	0.63	1	0.77
EndoG	Mes4	2.63	0.09	0.63	1	0.77
EndoG	CG44002	2.27	0.09	0.63	1	0.77
EndoG	CG1965	2.26	0.09	0.63	1	0.77
EndoG	CG14438	1.9	0.09	0.63	1	0.77
EndoG	Taf4	1.87	0.09	0.63	1	0.77
EndoG	CG32982	1.86	0.09	0.63	1	0.77
EndoG	ush	1.82	0.09	0.63	1	0.77
EndoG	Brd8	1.76	0.09	0.63	1	0.77
EndoG	CG2875	1.73	0.09	0.63	1	0.77
EndoG	Ssrp	1.7	0.09	0.63	1	0.77
EndoG	CG4936	1.69	0.09	0.63	1	0.77
EndoG	bs	1.65	0.09	0.63	1	0.77
EndoG	Elp3	1.65	0.09	0.63	1	0.77
EndoG	CG6254	1.64	0.09	0.63	1	0.77
EndoG	CG10209	1.61	0.09	0.63	1	0.77
EndoG	brk	1.6	0.09	0.63	1	0.77
EndoG	Erm_Ey	1.5	0.09	0.63	1	0.77
EndoG	ktub	1.5	0.09	0.63	1	0.77
EndoG	CG4424	1.46	0.09	0.63	1	0.77
EndoG	CG12659	1.43	0.09	0.63	1	0.77
EndoG	CG43343	1.42	0.09	0.63	1	0.77
EndoG	CG2790	1.38	0.09	0.63	1	0.77
EndoG	sba	1.38	0.09	0.63	1	0.77
wash	CG8301	5.76	0.094	0.72	1	0.68
wash	Taf4	3.94	0.094	0.72	1	0.68
wash	CG9799	3.34	0.094	0.72	1	0.68
wash	FoxP	2.76	0.094	0.72	1	0.68
wash	Kdm4A	2.66	0.094	0.72	1	0.68
wash	CG12768	2.59	0.094	0.72	1	0.68
wash	CG4854	2.58	0.094	0.72	1	0.68
wash	MED4	2.54	0.094	0.72	1	0.68
wash	dwg	2.23	0.094	0.72	1	0.68
wash	wdn	2.22	0.094	0.72	1	0.68
wash	Su(z)2	2.21	0.094	0.72	1	0.68
wash	mrn	2.21	0.094	0.72	1	0.68
wash	hng2	2.17	0.094	0.72	1	0.68
wash	Tusp	2.02	0.094	0.72	1	0.68
wash	ecd	1.88	0.094	0.72	1	0.68
wash	ppl	1.84	0.094	0.72	1	0.68
wash	mute	1.83	0.094	0.72	1	0.68
wash	CG2790	1.76	0.094	0.72	1	0.68
wash	Nufip	1.75	0.094	0.72	1	0.68
wash	Blimp-1	1.72	0.094	0.72	1	0.68
wash	CG8281	1.72	0.094	0.72	1	0.68
wash	CG1620	1.61	0.094	0.72	1	0.68
wash	E(spl)m7-HLH	1.6	0.094	0.72	1	0.68
wash	CG8924	1.59	0.094	0.72	1	0.68
wash	ash1	1.59	0.094	0.72	1	0.68
wash	Bap170	1.53	0.094	0.72	1	0.68
wash	Sap30	1.44	0.094	0.72	1	0.68
wash	CG31441	1.43	0.094	0.72	1	0.68
wash	CG4360	1.43	0.094	0.72	1	0.68
wash	stc	1.41	0.094	0.72	1	0.68
CG8858	MED30	4.36	0.063	0.47	0.53748384988657	0.86
CG8858	Hr96	4.22	0.063	0.47	0.53748384988657	0.86
CG8858	hng2	3.78	0.063	0.47	0.53748384988657	0.86
CG8858	Eip74EF	3.55	0.063	0.47	0.53748384988657	0.86
CG8858	CG17359	3.4	0.063	0.47	0.53748384988657	0.86
CG8858	CG7987	3.12	0.063	0.47	0.53748384988657	0.86
CG8858	stwl	2.42	0.063	0.47	0.53748384988657	0.86
CG8858	ZnT49B	2.32	0.063	0.47	0.53748384988657	0.86
CG8858	CG12267	2.08	0.063	0.47	0.53748384988657	0.86
CG8858	CG14965	1.88	0.063	0.47	0.53748384988657	0.86
CG8858	CG4854	1.87	0.063	0.47	0.53748384988657	0.86
CG8858	CG8159	1.82	0.063	0.47	0.53748384988657	0.86
CG8858	egg	1.8	0.063	0.47	0.53748384988657	0.86
CG8858	CG11906	1.79	0.063	0.47	0.53748384988657	0.86
CG8858	CG3065	1.74	0.063	0.47	0.53748384988657	0.86
CG8858	CG3815	1.72	0.063	0.47	0.53748384988657	0.86
CG8858	Hr4	1.67	0.063	0.47	0.53748384988657	0.86
CG8858	sima	1.67	0.063	0.47	0.53748384988657	0.86
CG8858	CG10209	1.66	0.063	0.47	0.53748384988657	0.86
CG8858	dwg	1.64	0.063	0.47	0.53748384988657	0.86
CG8858	CG12768	1.63	0.063	0.47	0.53748384988657	0.86
CG8858	trx	1.6	0.063	0.47	0.53748384988657	0.86
CG8858	CG14441	1.59	0.063	0.47	0.53748384988657	0.86
CG8858	CG4676	1.55	0.063	0.47	0.53748384988657	0.86
CG8858	Su(z)2	1.51	0.063	0.47	0.53748384988657	0.86
CG8858	trem	1.44	0.063	0.47	0.53748384988657	0.86
CG8858	CG7101	1.43	0.063	0.47	0.53748384988657	0.86
CG8858	CHES-1-like	1.43	0.063	0.47	0.53748384988657	0.86
CG8858	CG4424	1.42	0.063	0.47	0.53748384988657	0.86
CG8858	Ets97D	1.41	0.063	0.47	0.53748384988657	0.86
Cam	nerfin-1	23.13	0.39	0.83	0.674199862463242	0.33
Cam	esn	6.73	0.39	0.83	0.674199862463242	0.33
Cam	CG15601	5.41	0.39	0.83	0.674199862463242	0.33
Cam	Hmr	5.34	0.39	0.83	0.674199862463242	0.33
Cam	CG12768	5.08	0.39	0.83	0.674199862463242	0.33
Cam	MED11	4.62	0.39	0.83	0.674199862463242	0.33
Cam	CG14441	4.47	0.39	0.83	0.674199862463242	0.33
Cam	CG9305	4.13	0.39	0.83	0.674199862463242	0.33
Cam	CG8578	3.58	0.39	0.83	0.674199862463242	0.33
Cam	CG11723	3.21	0.39	0.83	0.674199862463242	0.33
Cam	CG4553	3.14	0.39	0.83	0.674199862463242	0.33
Cam	sqz	3.11	0.39	0.83	0.674199862463242	0.33
Cam	CG3919	2.76	0.39	0.83	0.674199862463242	0.33
Cam	wdn	2.58	0.39	0.83	0.674199862463242	0.33
Cam	CG14710	2.47	0.39	0.83	0.674199862463242	0.33
Cam	CG17186	2.47	0.39	0.83	0.674199862463242	0.33
Cam	CG16779	2.4	0.39	0.83	0.674199862463242	0.33
Cam	Set2	2.39	0.39	0.83	0.674199862463242	0.33
Cam	ERR	2.36	0.39	0.83	0.674199862463242	0.33
Cam	trx	2.2	0.39	0.83	0.674199862463242	0.33
Cam	CG7987	2.19	0.39	0.83	0.674199862463242	0.33
Cam	osa	2.17	0.39	0.83	0.674199862463242	0.33
Cam	CG8950	2.16	0.39	0.83	0.674199862463242	0.33
Cam	pad	2.11	0.39	0.83	0.674199862463242	0.33
Cam	Cdc5	2.09	0.39	0.83	0.674199862463242	0.33
Cam	CG30403	2.06	0.39	0.83	0.674199862463242	0.33
Cam	bigmax	2.03	0.39	0.83	0.674199862463242	0.33
Cam	MED15	2	0.39	0.83	0.674199862463242	0.33
Cam	dbr	1.99	0.39	0.83	0.674199862463242	0.33
Cam	Tbp	1.96	0.39	0.83	0.674199862463242	0.33
CG42700	brk	8.88	0.126	0.76	1	0.56
CG42700	CG8216	4.73	0.126	0.76	1	0.56
CG42700	dwg	3.72	0.126	0.76	1	0.56
CG42700	Side	2.81	0.126	0.76	1	0.56
CG42700	ewg	2.81	0.126	0.76	1	0.56
CG42700	Tbp	2.75	0.126	0.76	1	0.56
CG42700	CG16863	2.74	0.126	0.76	1	0.56
CG42700	Eip78C	2.58	0.126	0.76	1	0.56
CG42700	CG4854	2.44	0.126	0.76	1	0.56
CG42700	ecd	2.27	0.126	0.76	1	0.56
CG42700	Bap170	2.22	0.126	0.76	1	0.56
CG42700	CG3032	2.2	0.126	0.76	1	0.56
CG42700	CG11710	2.19	0.126	0.76	1	0.56
CG42700	CG11723	2.06	0.126	0.76	1	0.56
CG42700	CG31388	2.06	0.126	0.76	1	0.56
CG42700	Brd8	1.95	0.126	0.76	1	0.56
CG42700	Atf6	1.94	0.126	0.76	1	0.56
CG42700	CG6769	1.91	0.126	0.76	1	0.56
CG42700	Dh44-R2	1.82	0.126	0.76	1	0.56
CG42700	bigmax	1.74	0.126	0.76	1	0.56
CG42700	ush	1.72	0.126	0.76	1	0.56
CG42700	Bka	1.7	0.126	0.76	1	0.56
CG42700	Trf	1.63	0.126	0.76	1	0.56
CG42700	Bx	1.62	0.126	0.76	1	0.56
CG42700	CG2875	1.58	0.126	0.76	1	0.56
CG42700	CG3838	1.51	0.126	0.76	1	0.56
CG42700	Br140	1.51	0.126	0.76	1	0.56
CG42700	CG10565	1.49	0.126	0.76	1	0.56
CG42700	CG3281	1.48	0.126	0.76	1	0.56
CG42700	CG8944	1.47	0.126	0.76	1	0.56
CG8841	CG6907	9.13	0.068	0.64	0.683130051063973	0.93
CG8841	Taf2	6.32	0.068	0.64	0.683130051063973	0.93
CG8841	wdn	4.81	0.068	0.64	0.683130051063973	0.93
CG8841	CG6813	3.7	0.068	0.64	0.683130051063973	0.93
CG8841	CG32700	3.18	0.068	0.64	0.683130051063973	0.93
CG8841	MED15	2.84	0.068	0.64	0.683130051063973	0.93
CG8841	CG9305	2.76	0.068	0.64	0.683130051063973	0.93
CG8841	Tusp	2.72	0.068	0.64	0.683130051063973	0.93
CG8841	CG6765	2.62	0.068	0.64	0.683130051063973	0.93
CG8841	ktub	2.53	0.068	0.64	0.683130051063973	0.93
CG8841	E(spl)m7-HLH	2.44	0.068	0.64	0.683130051063973	0.93
CG8841	MED4	2.42	0.068	0.64	0.683130051063973	0.93
CG8841	MED25	2.37	0.068	0.64	0.683130051063973	0.93
CG8841	CG1233	2.35	0.068	0.64	0.683130051063973	0.93
CG8841	CG17829	2.31	0.068	0.64	0.683130051063973	0.93
CG8841	CG11456	2.26	0.068	0.64	0.683130051063973	0.93
CG8841	dwg	2.21	0.068	0.64	0.683130051063973	0.93
CG8841	CG15011	2.21	0.068	0.64	0.683130051063973	0.93
CG8841	Crc	2.2	0.068	0.64	0.683130051063973	0.93
CG8841	CG4854	2.12	0.068	0.64	0.683130051063973	0.93
CG8841	CG12104	2.12	0.068	0.64	0.683130051063973	0.93
CG8841	CG12659	2.11	0.068	0.64	0.683130051063973	0.93
CG8841	dom	2.09	0.068	0.64	0.683130051063973	0.93
CG8841	Plzf	1.95	0.068	0.64	0.683130051063973	0.93
CG8841	Su(var)2-HP2	1.82	0.068	0.64	0.683130051063973	0.93
CG8841	CG4936	1.79	0.068	0.64	0.683130051063973	0.93
CG8841	CG31388	1.73	0.068	0.64	0.683130051063973	0.93
CG8841	CG3815	1.69	0.068	0.64	0.683130051063973	0.93
CG8841	Tbp	1.67	0.068	0.64	0.683130051063973	0.93
CG8841	Hbn_Opa_Slp	1.64	0.068	0.64	0.683130051063973	0.93
CG8520	CG8314	5.45	0.072	0.13	0.0666666666666667	0.01
CG8520	CG8216	4.22	0.072	0.13	0.0666666666666667	0.01
CG8520	CG6163	4	0.072	0.13	0.0666666666666667	0.01
CG8520	CG12219	3.73	0.072	0.13	0.0666666666666667	0.01
CG8520	CG7745	3.5	0.072	0.13	0.0666666666666667	0.01
CG8520	Taf2	2.62	0.072	0.13	0.0666666666666667	0.01
CG8520	MED15	2.5	0.072	0.13	0.0666666666666667	0.01
CG8520	CG17328	2.22	0.072	0.13	0.0666666666666667	0.01
CG8520	CG15011	2.01	0.072	0.13	0.0666666666666667	0.01
CG8520	Rbf	1.87	0.072	0.13	0.0666666666666667	0.01
CG8520	Atac2	1.84	0.072	0.13	0.0666666666666667	0.01
CG8520	Kdm4A	1.78	0.072	0.13	0.0666666666666667	0.01
CG8520	CG18265	1.77	0.072	0.13	0.0666666666666667	0.01
CG8520	CG17568	1.7	0.072	0.13	0.0666666666666667	0.01
CG8520	ppl	1.68	0.072	0.13	0.0666666666666667	0.01
CG8520	CG44002	1.67	0.072	0.13	0.0666666666666667	0.01
CG8520	Brd8	1.61	0.072	0.13	0.0666666666666667	0.01
CG8520	stc	1.51	0.072	0.13	0.0666666666666667	0.01
CG8520	brk	1.51	0.072	0.13	0.0666666666666667	0.01
CG8520	CG5033	1.48	0.072	0.13	0.0666666666666667	0.01
CG8520	CG5953	1.43	0.072	0.13	0.0666666666666667	0.01
CG8520	CG1792	1.36	0.072	0.13	0.0666666666666667	0.01
CG8520	CG4282	1.34	0.072	0.13	0.0666666666666667	0.01
CG8520	crm	1.34	0.072	0.13	0.0666666666666667	0.01
CG8520	pad	1.34	0.072	0.13	0.0666666666666667	0.01
CG8520	pita	1.33	0.072	0.13	0.0666666666666667	0.01
CG8520	CG16863	1.3	0.072	0.13	0.0666666666666667	0.01
CG8520	CG4570	1.29	0.072	0.13	0.0666666666666667	0.01
CG8520	CG17186	1.28	0.072	0.13	0.0666666666666667	0.01
CG8520	Br140	1.24	0.072	0.13	0.0666666666666667	0.01
Nup54	Octbeta2R	6.46	0.076	0.65	1	0.93
Nup54	nerfin-1	5.22	0.076	0.65	1	0.93
Nup54	MED30	5.17	0.076	0.65	1	0.93
Nup54	Ravus	4.69	0.076	0.65	1	0.93
Nup54	CG15011	3.49	0.076	0.65	1	0.93
Nup54	trem	3.11	0.076	0.65	1	0.93
Nup54	TH1	3.01	0.076	0.65	1	0.93
Nup54	CG16779	2.94	0.076	0.65	1	0.93
Nup54	CG1233	2.78	0.076	0.65	1	0.93
Nup54	CTPsyn	2.77	0.076	0.65	1	0.93
Nup54	MED4	2.76	0.076	0.65	1	0.93
Nup54	trr	2.63	0.076	0.65	1	0.93
Nup54	MEP-1	2.48	0.076	0.65	1	0.93
Nup54	Tip60	2.44	0.076	0.65	1	0.93
Nup54	ranshi	2.42	0.076	0.65	1	0.93
Nup54	az2	2.38	0.076	0.65	1	0.93
Nup54	CG10979	2.25	0.076	0.65	1	0.93
Nup54	Blos1	2.24	0.076	0.65	1	0.93
Nup54	CG3919	2.24	0.076	0.65	1	0.93
Nup54	CG14710	2.22	0.076	0.65	1	0.93
Nup54	CG18262	2.22	0.076	0.65	1	0.93
Nup54	usp	2.16	0.076	0.65	1	0.93
Nup54	Dh44-R2	1.96	0.076	0.65	1	0.93
Nup54	mute	1.89	0.076	0.65	1	0.93
Nup54	Eip74EF	1.87	0.076	0.65	1	0.93
Nup54	GABPI	1.87	0.076	0.65	1	0.93
Nup54	MBD-R2	1.86	0.076	0.65	1	0.93
Nup54	CG17568	1.85	0.076	0.65	1	0.93
Nup54	stwl	1.85	0.076	0.65	1	0.93
Nup54	CG10631	1.75	0.076	0.65	1	0.93
Lac	Eip78C	16.71	0.758	0.53	0.75	0.34
Lac	Rack1	10.64	0.758	0.53	0.75	0.34
Lac	mod	6.71	0.758	0.53	0.75	0.34
Lac	Rpb8	6.59	0.758	0.53	0.75	0.34
Lac	FoxP	6.27	0.758	0.53	0.75	0.34
Lac	esn	5.71	0.758	0.53	0.75	0.34
Lac	CG11456	5.53	0.758	0.53	0.75	0.34
Lac	CG8314	5.08	0.758	0.53	0.75	0.34
Lac	CG10147	5.07	0.758	0.53	0.75	0.34
Lac	Bka	4.66	0.758	0.53	0.75	0.34
Lac	scrt	4.07	0.758	0.53	0.75	0.34
Lac	CG6907	3.99	0.758	0.53	0.75	0.34
Lac	CG31365	3.74	0.758	0.53	0.75	0.34
Lac	brk	3.7	0.758	0.53	0.75	0.34
Lac	CG8950	3.67	0.758	0.53	0.75	0.34
Lac	ktub	3.62	0.758	0.53	0.75	0.34
Lac	usp	3.36	0.758	0.53	0.75	0.34
Lac	Dip1	3.2	0.758	0.53	0.75	0.34
Lac	ecd	3.08	0.758	0.53	0.75	0.34
Lac	Ey_Hbn	2.9	0.758	0.53	0.75	0.34
Lac	Sap30	2.88	0.758	0.53	0.75	0.34
Lac	Hmr	2.79	0.758	0.53	0.75	0.34
Lac	Blos1	2.52	0.758	0.53	0.75	0.34
Lac	CG34376	2.52	0.758	0.53	0.75	0.34
Lac	MED11	2.51	0.758	0.53	0.75	0.34
Lac	CG6254	2.5	0.758	0.53	0.75	0.34
Lac	CG12768	2.4	0.758	0.53	0.75	0.34
Lac	CG8216	2.33	0.758	0.53	0.75	0.34
Lac	CG11398	2.16	0.758	0.53	0.75	0.34
Lac	CG4854	2.15	0.758	0.53	0.75	0.34
CG8545	CG10147	7.55	0.083	0.44	1	0.92
CG8545	mod	6.84	0.083	0.44	1	0.92
CG8545	NfI	5.19	0.083	0.44	1	0.92
CG8545	CG6683	5.03	0.083	0.44	1	0.92
CG8545	CG2875	4.62	0.083	0.44	1	0.92
CG8545	CG5033	4.13	0.083	0.44	1	0.92
CG8545	MED20	3.68	0.083	0.44	1	0.92
CG8545	Rpb8	3.55	0.083	0.44	1	0.92
CG8545	CG31388	3.41	0.083	0.44	1	0.92
CG8545	Side	3.31	0.083	0.44	1	0.92
CG8545	CG6276	3.08	0.083	0.44	1	0.92
CG8545	Dip1	3.08	0.083	0.44	1	0.92
CG8545	ash1	3.05	0.083	0.44	1	0.92
CG8545	CG10209	2.95	0.083	0.44	1	0.92
CG8545	trx	2.9	0.083	0.44	1	0.92
CG8545	CG34149	2.79	0.083	0.44	1	0.92
CG8545	CG17328	2.72	0.083	0.44	1	0.92
CG8545	scrt	2.66	0.083	0.44	1	0.92
CG8545	Mitf	2.59	0.083	0.44	1	0.92
CG8545	brk	2.54	0.083	0.44	1	0.92
CG8545	CG14438	2.52	0.083	0.44	1	0.92
CG8545	CG7745	2.48	0.083	0.44	1	0.92
CG8545	CG9799	2.38	0.083	0.44	1	0.92
CG8545	osa	2.34	0.083	0.44	1	0.92
CG8545	CG32982	2.32	0.083	0.44	1	0.92
CG8545	Trf	2.32	0.083	0.44	1	0.92
CG8545	CG6689	2.27	0.083	0.44	1	0.92
CG8545	CG8950	2.11	0.083	0.44	1	0.92
CG8545	Eip78C	2.06	0.083	0.44	1	0.92
CG8545	ktub	2.02	0.083	0.44	1	0.92
Dh44-R2	chinmo	10.76	0.215	0.17	0.428571428571429	0.4
Dh44-R2	mod	6.68	0.215	0.17	0.428571428571429	0.4
Dh44-R2	Ssl1	5.4	0.215	0.17	0.428571428571429	0.4
Dh44-R2	CG11317	4.29	0.215	0.17	0.428571428571429	0.4
Dh44-R2	mute	3.31	0.215	0.17	0.428571428571429	0.4
Dh44-R2	usp	3.3	0.215	0.17	0.428571428571429	0.4
Dh44-R2	E(spl)m7-HLH	2.94	0.215	0.17	0.428571428571429	0.4
Dh44-R2	HLH106	2.83	0.215	0.17	0.428571428571429	0.4
Dh44-R2	egg	2.76	0.215	0.17	0.428571428571429	0.4
Dh44-R2	CG1965	2.74	0.215	0.17	0.428571428571429	0.4
Dh44-R2	CG12162	2.69	0.215	0.17	0.428571428571429	0.4
Dh44-R2	CG17361	2.59	0.215	0.17	0.428571428571429	0.4
Dh44-R2	CG12219	2.52	0.215	0.17	0.428571428571429	0.4
Dh44-R2	MED4	2.51	0.215	0.17	0.428571428571429	0.4
Dh44-R2	ph-p	2.36	0.215	0.17	0.428571428571429	0.4
Dh44-R2	Taf4	2.24	0.215	0.17	0.428571428571429	0.4
Dh44-R2	CG17806	2.2	0.215	0.17	0.428571428571429	0.4
Dh44-R2	CG2129	2.13	0.215	0.17	0.428571428571429	0.4
Dh44-R2	Pbp45	2.09	0.215	0.17	0.428571428571429	0.4
Dh44-R2	phtf	2.07	0.215	0.17	0.428571428571429	0.4
Dh44-R2	Glut4EF	2.04	0.215	0.17	0.428571428571429	0.4
Dh44-R2	Mef2	2.04	0.215	0.17	0.428571428571429	0.4
Dh44-R2	TFAM	2.03	0.215	0.17	0.428571428571429	0.4
Dh44-R2	ush	2.02	0.215	0.17	0.428571428571429	0.4
Dh44-R2	Eip78C	2	0.215	0.17	0.428571428571429	0.4
Dh44-R2	RpIII128	1.89	0.215	0.17	0.428571428571429	0.4
Dh44-R2	CG6765	1.86	0.215	0.17	0.428571428571429	0.4
Dh44-R2	CG30020	1.77	0.215	0.17	0.428571428571429	0.4
Dh44-R2	ERR	1.7	0.215	0.17	0.428571428571429	0.4
Dh44-R2	Hr4	1.67	0.215	0.17	0.428571428571429	0.4
CG13151	CG1233	7.02	0.093	0.37	1	0.82
CG13151	CG10979	5.61	0.093	0.37	1	0.82
CG13151	trx	4.61	0.093	0.37	1	0.82
CG13151	CG32982	4.54	0.093	0.37	1	0.82
CG13151	phtf	3.77	0.093	0.37	1	0.82
CG13151	CG5953	3.04	0.093	0.37	1	0.82
CG13151	CG17359	2.92	0.093	0.37	1	0.82
CG13151	ecd	2.89	0.093	0.37	1	0.82
CG13151	CG12659	2.79	0.093	0.37	1	0.82
CG13151	CG3995	2.71	0.093	0.37	1	0.82
CG13151	trr	2.67	0.093	0.37	1	0.82
CG13151	MED25	2.61	0.093	0.37	1	0.82
CG13151	Ravus	2.35	0.093	0.37	1	0.82
CG13151	ewg	2.27	0.093	0.37	1	0.82
CG13151	CG12162	2.26	0.093	0.37	1	0.82
CG13151	CG8578	2.2	0.093	0.37	1	0.82
CG13151	stck	2.14	0.093	0.37	1	0.82
CG13151	wdn	2.12	0.093	0.37	1	0.82
CG13151	Hr4	2.1	0.093	0.37	1	0.82
CG13151	crm	2.02	0.093	0.37	1	0.82
CG13151	ZnT49B	2.02	0.093	0.37	1	0.82
CG13151	msl-3	1.89	0.093	0.37	1	0.82
CG13151	CG10631	1.87	0.093	0.37	1	0.82
CG13151	CG17568	1.84	0.093	0.37	1	0.82
CG13151	CG6683	1.79	0.093	0.37	1	0.82
CG13151	Brd8	1.79	0.093	0.37	1	0.82
CG13151	CG12219	1.79	0.093	0.37	1	0.82
CG13151	CG32700	1.79	0.093	0.37	1	0.82
CG13151	CG10904	1.78	0.093	0.37	1	0.82
CG13151	CG4707	1.78	0.093	0.37	1	0.82
CG8569	E(spl)m7-HLH	7.16	0.033	-0.04	0.683130051063973	0.66
CG8569	CG10209	4.57	0.033	-0.04	0.683130051063973	0.66
CG8569	CG9305	4.52	0.033	-0.04	0.683130051063973	0.66
CG8569	CG18262	4.5	0.033	-0.04	0.683130051063973	0.66
CG8569	Brf	4	0.033	-0.04	0.683130051063973	0.66
CG8569	CG2116	3.46	0.033	-0.04	0.683130051063973	0.66
CG8569	sba	3.12	0.033	-0.04	0.683130051063973	0.66
CG8569	sima	2.93	0.033	-0.04	0.683130051063973	0.66
CG8569	CG12659	2.56	0.033	-0.04	0.683130051063973	0.66
CG8569	grau	2.55	0.033	-0.04	0.683130051063973	0.66
CG8569	scrt	2.28	0.033	-0.04	0.683130051063973	0.66
CG8569	Bap170	2.27	0.033	-0.04	0.683130051063973	0.66
CG8569	CG1529	1.95	0.033	-0.04	0.683130051063973	0.66
CG8569	CG30020	1.92	0.033	-0.04	0.683130051063973	0.66
CG8569	ecd	1.87	0.033	-0.04	0.683130051063973	0.66
CG8569	CG4424	1.82	0.033	-0.04	0.683130051063973	0.66
CG8569	kin17	1.79	0.033	-0.04	0.683130051063973	0.66
CG8569	CkIIalpha-i1	1.77	0.033	-0.04	0.683130051063973	0.66
CG8569	MED30	1.75	0.033	-0.04	0.683130051063973	0.66
CG8569	Ey_Hbn	1.7	0.033	-0.04	0.683130051063973	0.66
CG8569	CG34149	1.57	0.033	-0.04	0.683130051063973	0.66
CG8569	nvy	1.54	0.033	-0.04	0.683130051063973	0.66
CG8569	pad	1.54	0.033	-0.04	0.683130051063973	0.66
CG8569	Mrtf	1.52	0.033	-0.04	0.683130051063973	0.66
CG8569	Su(var)2-HP2	1.46	0.033	-0.04	0.683130051063973	0.66
CG8569	CG17361	1.42	0.033	-0.04	0.683130051063973	0.66
CG8569	Side	1.36	0.033	-0.04	0.683130051063973	0.66
CG8569	CG11317	1.34	0.033	-0.04	0.683130051063973	0.66
CG8569	CG17568	1.32	0.033	-0.04	0.683130051063973	0.66
CG8569	Kdm4A	1.3	0.033	-0.04	0.683130051063973	0.66
fra	CG13123	8.72	0.168	0.57	0.29277002188456	0.17
fra	CG18262	7.74	0.168	0.57	0.29277002188456	0.17
fra	Bap170	6.95	0.168	0.57	0.29277002188456	0.17
fra	Usf	3.6	0.168	0.57	0.29277002188456	0.17
fra	mrn	3.52	0.168	0.57	0.29277002188456	0.17
fra	sima	3.41	0.168	0.57	0.29277002188456	0.17
fra	Ravus	3.36	0.168	0.57	0.29277002188456	0.17
fra	Br140	3.12	0.168	0.57	0.29277002188456	0.17
fra	Eip78C	3.06	0.168	0.57	0.29277002188456	0.17
fra	Mitf	2.67	0.168	0.57	0.29277002188456	0.17
fra	Brd8	2.65	0.168	0.57	0.29277002188456	0.17
fra	Bx	2.07	0.168	0.57	0.29277002188456	0.17
fra	MED25	2	0.168	0.57	0.29277002188456	0.17
fra	Side	1.87	0.168	0.57	0.29277002188456	0.17
fra	nvy	1.86	0.168	0.57	0.29277002188456	0.17
fra	NELF-B	1.83	0.168	0.57	0.29277002188456	0.17
fra	CG12162	1.82	0.168	0.57	0.29277002188456	0.17
fra	CG16863	1.81	0.168	0.57	0.29277002188456	0.17
fra	CG14965	1.74	0.168	0.57	0.29277002188456	0.17
fra	Su(var)2-HP2	1.74	0.168	0.57	0.29277002188456	0.17
fra	stc	1.73	0.168	0.57	0.29277002188456	0.17
fra	CG10147	1.7	0.168	0.57	0.29277002188456	0.17
fra	shn	1.67	0.168	0.57	0.29277002188456	0.17
fra	CG6813	1.66	0.168	0.57	0.29277002188456	0.17
fra	Tbp	1.66	0.168	0.57	0.29277002188456	0.17
fra	CG12219	1.65	0.168	0.57	0.29277002188456	0.17
fra	Su(var)3-9	1.61	0.168	0.57	0.29277002188456	0.17
fra	MED30	1.57	0.168	0.57	0.29277002188456	0.17
fra	Crc	1.56	0.168	0.57	0.29277002188456	0.17
fra	Hr4	1.56	0.168	0.57	0.29277002188456	0.17
Ak6	CG31365	9.93	0.059	0.6	1	0.84
Ak6	scrt	4.97	0.059	0.6	1	0.84
Ak6	Cdc5	4.21	0.059	0.6	1	0.84
Ak6	MED30	4.06	0.059	0.6	1	0.84
Ak6	osa	3.47	0.059	0.6	1	0.84
Ak6	CG17186	3.39	0.059	0.6	1	0.84
Ak6	jing	3.23	0.059	0.6	1	0.84
Ak6	Taf5	3.1	0.059	0.6	1	0.84
Ak6	MESR4	3.02	0.059	0.6	1	0.84
Ak6	CG1965	2.56	0.059	0.6	1	0.84
Ak6	Glut4EF	2.55	0.059	0.6	1	0.84
Ak6	grau	2.4	0.059	0.6	1	0.84
Ak6	Taf2	2.39	0.059	0.6	1	0.84
Ak6	hng2	2.2	0.059	0.6	1	0.84
Ak6	CG7101	2.15	0.059	0.6	1	0.84
Ak6	hng3	2.1	0.059	0.6	1	0.84
Ak6	Blos1	2.01	0.059	0.6	1	0.84
Ak6	CG4570	1.97	0.059	0.6	1	0.84
Ak6	sage	1.92	0.059	0.6	1	0.84
Ak6	Su(var)2-HP2	1.89	0.059	0.6	1	0.84
Ak6	CG17829	1.88	0.059	0.6	1	0.84
Ak6	ranshi	1.85	0.059	0.6	1	0.84
Ak6	CG15011	1.84	0.059	0.6	1	0.84
Ak6	Rpb8	1.75	0.059	0.6	1	0.84
Ak6	CG8301	1.73	0.059	0.6	1	0.84
Ak6	MEP-1	1.69	0.059	0.6	1	0.84
Ak6	CG12162	1.65	0.059	0.6	1	0.84
Ak6	CG7928	1.62	0.059	0.6	1	0.84
Ak6	esn	1.53	0.059	0.6	1	0.84
Ak6	ecd	1.5	0.059	0.6	1	0.84
ClC-b	CG12659	5.53	0.145	0.25	0.333333333333333	0.37
ClC-b	CG15011	3.67	0.145	0.25	0.333333333333333	0.37
ClC-b	CG44002	3.44	0.145	0.25	0.333333333333333	0.37
ClC-b	CG14438	2.7	0.145	0.25	0.333333333333333	0.37
ClC-b	CG3838	2.7	0.145	0.25	0.333333333333333	0.37
ClC-b	CG17328	2.67	0.145	0.25	0.333333333333333	0.37
ClC-b	MEP-1	2.6	0.145	0.25	0.333333333333333	0.37
ClC-b	Lpt	2.42	0.145	0.25	0.333333333333333	0.37
ClC-b	Tfb1	2.39	0.145	0.25	0.333333333333333	0.37
ClC-b	CG6689	2.27	0.145	0.25	0.333333333333333	0.37
ClC-b	CG7839	2.18	0.145	0.25	0.333333333333333	0.37
ClC-b	Blimp-1	2.16	0.145	0.25	0.333333333333333	0.37
ClC-b	Atf-2	2.08	0.145	0.25	0.333333333333333	0.37
ClC-b	scrt	2.04	0.145	0.25	0.333333333333333	0.37
ClC-b	CG16863	1.98	0.145	0.25	0.333333333333333	0.37
ClC-b	Opbp	1.95	0.145	0.25	0.333333333333333	0.37
ClC-b	Tbp	1.94	0.145	0.25	0.333333333333333	0.37
ClC-b	CG8578	1.9	0.145	0.25	0.333333333333333	0.37
ClC-b	CG9305	1.84	0.145	0.25	0.333333333333333	0.37
ClC-b	CG14711	1.83	0.145	0.25	0.333333333333333	0.37
ClC-b	Crc	1.83	0.145	0.25	0.333333333333333	0.37
ClC-b	shn	1.82	0.145	0.25	0.333333333333333	0.37
ClC-b	Atf6	1.8	0.145	0.25	0.333333333333333	0.37
ClC-b	CG4676	1.76	0.145	0.25	0.333333333333333	0.37
ClC-b	CG10209	1.72	0.145	0.25	0.333333333333333	0.37
ClC-b	CG10274	1.71	0.145	0.25	0.333333333333333	0.37
ClC-b	CG30020	1.71	0.145	0.25	0.333333333333333	0.37
ClC-b	CG10979	1.69	0.145	0.25	0.333333333333333	0.37
ClC-b	bigmax	1.69	0.145	0.25	0.333333333333333	0.37
ClC-b	dwg	1.65	0.145	0.25	0.333333333333333	0.37
CR30055	Rpb8	9.23	0.122	0.82	1	0.52
CR30055	mod	9.16	0.122	0.82	1	0.52
CR30055	CG11906	5.53	0.122	0.82	1	0.52
CR30055	CG7101	5.12	0.122	0.82	1	0.52
CR30055	CG5033	4.91	0.122	0.82	1	0.52
CR30055	Rack1	4.26	0.122	0.82	1	0.52
CR30055	esn	4.08	0.122	0.82	1	0.52
CR30055	CG6683	3.6	0.122	0.82	1	0.52
CR30055	CG1233	3.45	0.122	0.82	1	0.52
CR30055	CG31388	3.25	0.122	0.82	1	0.52
CR30055	CG44002	2.86	0.122	0.82	1	0.52
CR30055	FoxP	2.8	0.122	0.82	1	0.52
CR30055	CG9799	2.76	0.122	0.82	1	0.52
CR30055	CG8944	2.68	0.122	0.82	1	0.52
CR30055	Kdm2	2.58	0.122	0.82	1	0.52
CR30055	Side	2.49	0.122	0.82	1	0.52
CR30055	NELF-B	2.47	0.122	0.82	1	0.52
CR30055	CG8281	2.43	0.122	0.82	1	0.52
CR30055	Crc	2.41	0.122	0.82	1	0.52
CR30055	crm	2.39	0.122	0.82	1	0.52
CR30055	tef	2.33	0.122	0.82	1	0.52
CR30055	usp	2.25	0.122	0.82	1	0.52
CR30055	Kdm4A	2.16	0.122	0.82	1	0.52
CR30055	Irbp	2.12	0.122	0.82	1	0.52
CR30055	CG6765	2.12	0.122	0.82	1	0.52
CR30055	CG16779	2.1	0.122	0.82	1	0.52
CR30055	Hmr	2.07	0.122	0.82	1	0.52
CR30055	ash2	2.07	0.122	0.82	1	0.52
CR30055	Atac2	2.05	0.122	0.82	1	0.52
CR30055	cnc	1.96	0.122	0.82	1	0.52
ZnT49B	Ravus	6.29	0.133	0.45	1	0.88
ZnT49B	TfIIEalpha	4.32	0.133	0.45	1	0.88
ZnT49B	CG10979	3.52	0.133	0.45	1	0.88
ZnT49B	CG17829	3.37	0.133	0.45	1	0.88
ZnT49B	CG15365	2.82	0.133	0.45	1	0.88
ZnT49B	NfI	2.6	0.133	0.45	1	0.88
ZnT49B	Tbp	2.58	0.133	0.45	1	0.88
ZnT49B	CG18262	2.52	0.133	0.45	1	0.88
ZnT49B	stwl	2.49	0.133	0.45	1	0.88
ZnT49B	shn	2.26	0.133	0.45	1	0.88
ZnT49B	phtf	2.23	0.133	0.45	1	0.88
ZnT49B	CG2875	2.21	0.133	0.45	1	0.88
ZnT49B	scrt	2.16	0.133	0.45	1	0.88
ZnT49B	CG7101	2	0.133	0.45	1	0.88
ZnT49B	Mef2	1.82	0.133	0.45	1	0.88
ZnT49B	dom	1.78	0.133	0.45	1	0.88
ZnT49B	Eip78C	1.71	0.133	0.45	1	0.88
ZnT49B	CG6689	1.7	0.133	0.45	1	0.88
ZnT49B	CG2790	1.65	0.133	0.45	1	0.88
ZnT49B	Eip74EF	1.64	0.133	0.45	1	0.88
ZnT49B	pita	1.61	0.133	0.45	1	0.88
ZnT49B	MESR4	1.6	0.133	0.45	1	0.88
ZnT49B	Hr96	1.6	0.133	0.45	1	0.88
ZnT49B	Taf1	1.6	0.133	0.45	1	0.88
ZnT49B	Slp_D	1.6	0.133	0.45	1	0.88
ZnT49B	Nelf-E	1.58	0.133	0.45	1	0.88
ZnT49B	Opbp	1.57	0.133	0.45	1	0.88
ZnT49B	egg	1.56	0.133	0.45	1	0.88
ZnT49B	ppl	1.53	0.133	0.45	1	0.88
ZnT49B	CG34422	1.51	0.133	0.45	1	0.88
nemy	CG10631	5.04	0.253	0.51	1	0.95
nemy	CG7928	5.02	0.253	0.51	1	0.95
nemy	CG17186	3.56	0.253	0.51	1	0.95
nemy	CG4360	3.55	0.253	0.51	1	0.95
nemy	Mrtf	3.3	0.253	0.51	1	0.95
nemy	CG6907	3.22	0.253	0.51	1	0.95
nemy	CG8216	3.19	0.253	0.51	1	0.95
nemy	Cf2	3.17	0.253	0.51	1	0.95
nemy	CG1965	3.11	0.253	0.51	1	0.95
nemy	chinmo	3	0.253	0.51	1	0.95
nemy	CG4936	2.93	0.253	0.51	1	0.95
nemy	Rpb8	2.77	0.253	0.51	1	0.95
nemy	CG8314	2.61	0.253	0.51	1	0.95
nemy	ranshi	2.6	0.253	0.51	1	0.95
nemy	CG6163	2.58	0.253	0.51	1	0.95
nemy	CG31365	2.34	0.253	0.51	1	0.95
nemy	lilli	2.18	0.253	0.51	1	0.95
nemy	CG17829	2.1	0.253	0.51	1	0.95
nemy	CG17568	2.08	0.253	0.51	1	0.95
nemy	CG7101	1.97	0.253	0.51	1	0.95
nemy	CG31441	1.89	0.253	0.51	1	0.95
nemy	CG18262	1.85	0.253	0.51	1	0.95
nemy	CG2199	1.81	0.253	0.51	1	0.95
nemy	Su(var)3-9	1.8	0.253	0.51	1	0.95
nemy	esn	1.79	0.253	0.51	1	0.95
nemy	osa	1.78	0.253	0.51	1	0.95
nemy	trem	1.72	0.253	0.51	1	0.95
nemy	MED11	1.61	0.253	0.51	1	0.95
nemy	CG8950	1.58	0.253	0.51	1	0.95
nemy	CG10209	1.55	0.253	0.51	1	0.95
CG42708	ewg	8.16	0.106	0.5	1	0.7
CG42708	Hmr	5.61	0.106	0.5	1	0.7
CG42708	Eip78C	5.54	0.106	0.5	1	0.7
CG42708	CG14710	5.37	0.106	0.5	1	0.7
CG42708	CG4360	4.24	0.106	0.5	1	0.7
CG42708	CG8216	4.03	0.106	0.5	1	0.7
CG42708	CG2790	3.71	0.106	0.5	1	0.7
CG42708	CG10209	3.65	0.106	0.5	1	0.7
CG42708	CG10147	2.96	0.106	0.5	1	0.7
CG42708	CG30403	2.82	0.106	0.5	1	0.7
CG42708	nvy	2.79	0.106	0.5	1	0.7
CG42708	CG18262	2.67	0.106	0.5	1	0.7
CG42708	bigmax	2.59	0.106	0.5	1	0.7
CG42708	CG4707	2.59	0.106	0.5	1	0.7
CG42708	Fen1	2.54	0.106	0.5	1	0.7
CG42708	CG12659	2.36	0.106	0.5	1	0.7
CG42708	CG12104	2.26	0.106	0.5	1	0.7
CG42708	chinmo	2.2	0.106	0.5	1	0.7
CG42708	CG13894	2.17	0.106	0.5	1	0.7
CG42708	Acf1	2.13	0.106	0.5	1	0.7
CG42708	CG6683	2.09	0.106	0.5	1	0.7
CG42708	CG8578	2.09	0.106	0.5	1	0.7
CG42708	mld	2.08	0.106	0.5	1	0.7
CG42708	CG15365	2.08	0.106	0.5	1	0.7
CG42708	Mes4	2.08	0.106	0.5	1	0.7
CG42708	CG12267	2.06	0.106	0.5	1	0.7
CG42708	Rack1	2.05	0.106	0.5	1	0.7
CG42708	MED7	1.98	0.106	0.5	1	0.7
CG42708	bon	1.97	0.106	0.5	1	0.7
CG42708	CG15011	1.94	0.106	0.5	1	0.7
CG42663	tio	7.97	0.197	-0.37	0.149071198499986	0.19
CG42663	CG8281	6.79	0.197	-0.37	0.149071198499986	0.19
CG42663	FoxP	3.86	0.197	-0.37	0.149071198499986	0.19
CG42663	Tusp	3.77	0.197	-0.37	0.149071198499986	0.19
CG42663	CG14441	3.02	0.197	-0.37	0.149071198499986	0.19
CG42663	CG2129	2.67	0.197	-0.37	0.149071198499986	0.19
CG42663	CG1620	2.53	0.197	-0.37	0.149071198499986	0.19
CG42663	tef	2.43	0.197	-0.37	0.149071198499986	0.19
CG42663	CG12768	2.16	0.197	-0.37	0.149071198499986	0.19
CG42663	Bka	2.05	0.197	-0.37	0.149071198499986	0.19
CG42663	ZnT49B	2.02	0.197	-0.37	0.149071198499986	0.19
CG42663	MESR4	1.99	0.197	-0.37	0.149071198499986	0.19
CG42663	CG10147	1.97	0.197	-0.37	0.149071198499986	0.19
CG42663	Hth	1.96	0.197	-0.37	0.149071198499986	0.19
CG42663	wdn	1.81	0.197	-0.37	0.149071198499986	0.19
CG42663	CG4282	1.7	0.197	-0.37	0.149071198499986	0.19
CG42663	stck	1.65	0.197	-0.37	0.149071198499986	0.19
CG42663	trx	1.58	0.197	-0.37	0.149071198499986	0.19
CG42663	Taf1	1.58	0.197	-0.37	0.149071198499986	0.19
CG42663	Slp_D	1.55	0.197	-0.37	0.149071198499986	0.19
CG42663	CG15011	1.51	0.197	-0.37	0.149071198499986	0.19
CG42663	Opbp	1.37	0.197	-0.37	0.149071198499986	0.19
CG42663	RpIII128	1.27	0.197	-0.37	0.149071198499986	0.19
CG42663	CG6907	1.25	0.197	-0.37	0.149071198499986	0.19
CG42663	CG3995	1.22	0.197	-0.37	0.149071198499986	0.19
CG42663	MED7	1.2	0.197	-0.37	0.149071198499986	0.19
CG42663	Rabex-5	1.19	0.197	-0.37	0.149071198499986	0.19
CG42663	usp	1.17	0.197	-0.37	0.149071198499986	0.19
CG42663	CG7928	1.17	0.197	-0.37	0.149071198499986	0.19
CG42663	CG3919	1.16	0.197	-0.37	0.149071198499986	0.19
Taz	MED25	8.08	0.094	0.01	0.560611910581388	0.58
Taz	Brf	4.1	0.094	0.01	0.560611910581388	0.58
Taz	scrt	4.08	0.094	0.01	0.560611910581388	0.58
Taz	CG6907	3.75	0.094	0.01	0.560611910581388	0.58
Taz	CG6683	3.16	0.094	0.01	0.560611910581388	0.58
Taz	CG4360	3.12	0.094	0.01	0.560611910581388	0.58
Taz	CG6765	3.07	0.094	0.01	0.560611910581388	0.58
Taz	Side	2.95	0.094	0.01	0.560611910581388	0.58
Taz	mld	2.89	0.094	0.01	0.560611910581388	0.58
Taz	Elp3	2.86	0.094	0.01	0.560611910581388	0.58
Taz	Pcl	2.83	0.094	0.01	0.560611910581388	0.58
Taz	MED11	2.65	0.094	0.01	0.560611910581388	0.58
Taz	ERR	2.58	0.094	0.01	0.560611910581388	0.58
Taz	Su(var)2-HP2	2.58	0.094	0.01	0.560611910581388	0.58
Taz	dwg	2.29	0.094	0.01	0.560611910581388	0.58
Taz	ush	2.25	0.094	0.01	0.560611910581388	0.58
Taz	osa	2.15	0.094	0.01	0.560611910581388	0.58
Taz	Taf2	2.14	0.094	0.01	0.560611910581388	0.58
Taz	jing	2.09	0.094	0.01	0.560611910581388	0.58
Taz	wdn	2.08	0.094	0.01	0.560611910581388	0.58
Taz	CG4676	2.05	0.094	0.01	0.560611910581388	0.58
Taz	CG12219	2.04	0.094	0.01	0.560611910581388	0.58
Taz	CG4707	2.01	0.094	0.01	0.560611910581388	0.58
Taz	CG11456	1.94	0.094	0.01	0.560611910581388	0.58
Taz	Acf1	1.9	0.094	0.01	0.560611910581388	0.58
Taz	CG5953	1.88	0.094	0.01	0.560611910581388	0.58
Taz	CG16863	1.77	0.094	0.01	0.560611910581388	0.58
Taz	CG3995	1.65	0.094	0.01	0.560611910581388	0.58
Taz	ktub	1.62	0.094	0.01	0.560611910581388	0.58
Taz	Lhr	1.49	0.094	0.01	0.560611910581388	0.58
sca	CG14710	4.69	0.302	0.34	0.462250163521024	0.65
sca	Rabex-5	4.39	0.302	0.34	0.462250163521024	0.65
sca	CG1529	3.85	0.302	0.34	0.462250163521024	0.65
sca	Set2	3.18	0.302	0.34	0.462250163521024	0.65
sca	kin17	3.07	0.302	0.34	0.462250163521024	0.65
sca	TfIIEalpha	2.87	0.302	0.34	0.462250163521024	0.65
sca	CG10209	2.46	0.302	0.34	0.462250163521024	0.65
sca	CG31365	2.37	0.302	0.34	0.462250163521024	0.65
sca	CG16863	2.29	0.302	0.34	0.462250163521024	0.65
sca	CG14438	2.26	0.302	0.34	0.462250163521024	0.65
sca	CG1792	2.26	0.302	0.34	0.462250163521024	0.65
sca	CG2129	2.15	0.302	0.34	0.462250163521024	0.65
sca	Taf2	1.97	0.302	0.34	0.462250163521024	0.65
sca	Ssrp	1.97	0.302	0.34	0.462250163521024	0.65
sca	CHES-1-like	1.86	0.302	0.34	0.462250163521024	0.65
sca	Rpb8	1.82	0.302	0.34	0.462250163521024	0.65
sca	CG14965	1.77	0.302	0.34	0.462250163521024	0.65
sca	CG6907	1.75	0.302	0.34	0.462250163521024	0.65
sca	ph-p	1.74	0.302	0.34	0.462250163521024	0.65
sca	CG4360	1.67	0.302	0.34	0.462250163521024	0.65
sca	CG2199	1.65	0.302	0.34	0.462250163521024	0.65
sca	ppl	1.61	0.302	0.34	0.462250163521024	0.65
sca	Irbp	1.61	0.302	0.34	0.462250163521024	0.65
sca	jing	1.6	0.302	0.34	0.462250163521024	0.65
sca	CG9215	1.59	0.302	0.34	0.462250163521024	0.65
sca	Tip60	1.55	0.302	0.34	0.462250163521024	0.65
sca	Nelf-E	1.49	0.302	0.34	0.462250163521024	0.65
sca	Lhr	1.47	0.302	0.34	0.462250163521024	0.65
sca	Crc	1.43	0.302	0.34	0.462250163521024	0.65
sca	pad	1.41	0.302	0.34	0.462250163521024	0.65
CG17574	MED20	5.19	0.095	0.53	0.683130051063973	0.81
CG17574	CG2875	4.88	0.095	0.53	0.683130051063973	0.81
CG17574	mrn	3.76	0.095	0.53	0.683130051063973	0.81
CG17574	scrt	3.2	0.095	0.53	0.683130051063973	0.81
CG17574	esn	2.98	0.095	0.53	0.683130051063973	0.81
CG17574	Rpb8	2.97	0.095	0.53	0.683130051063973	0.81
CG17574	Eip74EF	2.96	0.095	0.53	0.683130051063973	0.81
CG17574	CG17359	2.87	0.095	0.53	0.683130051063973	0.81
CG17574	msl-3	2.86	0.095	0.53	0.683130051063973	0.81
CG17574	Side	2.71	0.095	0.53	0.683130051063973	0.81
CG17574	CTPsyn	2.64	0.095	0.53	0.683130051063973	0.81
CG17574	CG7987	2.56	0.095	0.53	0.683130051063973	0.81
CG17574	CG10631	2.32	0.095	0.53	0.683130051063973	0.81
CG17574	CG14441	2.28	0.095	0.53	0.683130051063973	0.81
CG17574	Hmr	2.24	0.095	0.53	0.683130051063973	0.81
CG17574	CG34149	2.12	0.095	0.53	0.683130051063973	0.81
CG17574	ecd	2.11	0.095	0.53	0.683130051063973	0.81
CG17574	CG44002	2.07	0.095	0.53	0.683130051063973	0.81
CG17574	ppl	1.98	0.095	0.53	0.683130051063973	0.81
CG17574	CG1965	1.97	0.095	0.53	0.683130051063973	0.81
CG17574	Cdc5	1.93	0.095	0.53	0.683130051063973	0.81
CG17574	CG11317	1.93	0.095	0.53	0.683130051063973	0.81
CG17574	CG14438	1.9	0.095	0.53	0.683130051063973	0.81
CG17574	CG11398	1.88	0.095	0.53	0.683130051063973	0.81
CG17574	jing	1.81	0.095	0.53	0.683130051063973	0.81
CG17574	Dref	1.77	0.095	0.53	0.683130051063973	0.81
CG17574	sage	1.75	0.095	0.53	0.683130051063973	0.81
CG17574	wdn	1.73	0.095	0.53	0.683130051063973	0.81
CG17574	egg	1.72	0.095	0.53	0.683130051063973	0.81
CG17574	CG4707	1.71	0.095	0.53	0.683130051063973	0.81
Aats-asp	sqz	4.65	0.12	-0.14	-0.0666666666666667	0.95
Aats-asp	Br140	3.51	0.12	-0.14	-0.0666666666666667	0.95
Aats-asp	Lpt	3.32	0.12	-0.14	-0.0666666666666667	0.95
Aats-asp	ERR	3.27	0.12	-0.14	-0.0666666666666667	0.95
Aats-asp	CG43343	2.39	0.12	-0.14	-0.0666666666666667	0.95
Aats-asp	CG14200	2.21	0.12	-0.14	-0.0666666666666667	0.95
Aats-asp	trx	2.21	0.12	-0.14	-0.0666666666666667	0.95
Aats-asp	CG10209	2.2	0.12	-0.14	-0.0666666666666667	0.95
Aats-asp	CG2875	2.05	0.12	-0.14	-0.0666666666666667	0.95
Aats-asp	Rpb8	2.05	0.12	-0.14	-0.0666666666666667	0.95
Aats-asp	Atf-2	2	0.12	-0.14	-0.0666666666666667	0.95
Aats-asp	ash1	1.99	0.12	-0.14	-0.0666666666666667	0.95
Aats-asp	CG12162	1.91	0.12	-0.14	-0.0666666666666667	0.95
Aats-asp	CG1024	1.87	0.12	-0.14	-0.0666666666666667	0.95
Aats-asp	e(y)3	1.76	0.12	-0.14	-0.0666666666666667	0.95
Aats-asp	crm	1.72	0.12	-0.14	-0.0666666666666667	0.95
Aats-asp	HLH106	1.66	0.12	-0.14	-0.0666666666666667	0.95
Aats-asp	mrn	1.63	0.12	-0.14	-0.0666666666666667	0.95
Aats-asp	Acf1	1.57	0.12	-0.14	-0.0666666666666667	0.95
Aats-asp	Crc	1.53	0.12	-0.14	-0.0666666666666667	0.95
Aats-asp	abo	1.53	0.12	-0.14	-0.0666666666666667	0.95
Aats-asp	CG32982	1.51	0.12	-0.14	-0.0666666666666667	0.95
Aats-asp	Glut4EF	1.42	0.12	-0.14	-0.0666666666666667	0.95
Aats-asp	Hr4	1.39	0.12	-0.14	-0.0666666666666667	0.95
Aats-asp	CG6276	1.36	0.12	-0.14	-0.0666666666666667	0.95
Aats-asp	Kdm2	1.32	0.12	-0.14	-0.0666666666666667	0.95
Aats-asp	CG4424	1.3	0.12	-0.14	-0.0666666666666667	0.95
Aats-asp	CG34422	1.28	0.12	-0.14	-0.0666666666666667	0.95
Aats-asp	Hbn_Opa_Slp	1.27	0.12	-0.14	-0.0666666666666667	0.95
Aats-asp	Atac2	1.25	0.12	-0.14	-0.0666666666666667	0.95
Nmda1	sima	5	0.125	0.19	0.333333333333333	0.79
Nmda1	CG5033	3.65	0.125	0.19	0.333333333333333	0.79
Nmda1	CG12219	3.22	0.125	0.19	0.333333333333333	0.79
Nmda1	lilli	3.17	0.125	0.19	0.333333333333333	0.79
Nmda1	Bka	3.1	0.125	0.19	0.333333333333333	0.79
Nmda1	CG31441	2.76	0.125	0.19	0.333333333333333	0.79
Nmda1	Blos1	2.68	0.125	0.19	0.333333333333333	0.79
Nmda1	CG10979	2.37	0.125	0.19	0.333333333333333	0.79
Nmda1	CG10274	2.27	0.125	0.19	0.333333333333333	0.79
Nmda1	Dip1	2.22	0.125	0.19	0.333333333333333	0.79
Nmda1	grau	2.2	0.125	0.19	0.333333333333333	0.79
Nmda1	CG34422	2.1	0.125	0.19	0.333333333333333	0.79
Nmda1	trr	2.08	0.125	0.19	0.333333333333333	0.79
Nmda1	CG14200	2.07	0.125	0.19	0.333333333333333	0.79
Nmda1	CG14441	1.97	0.125	0.19	0.333333333333333	0.79
Nmda1	Ssl1	1.96	0.125	0.19	0.333333333333333	0.79
Nmda1	CHES-1-like	1.78	0.125	0.19	0.333333333333333	0.79
Nmda1	CG15601	1.77	0.125	0.19	0.333333333333333	0.79
Nmda1	CG32700	1.76	0.125	0.19	0.333333333333333	0.79
Nmda1	CG7987	1.76	0.125	0.19	0.333333333333333	0.79
Nmda1	Atac1	1.76	0.125	0.19	0.333333333333333	0.79
Nmda1	Usf	1.75	0.125	0.19	0.333333333333333	0.79
Nmda1	Hbn_Opa_Slp	1.56	0.125	0.19	0.333333333333333	0.79
Nmda1	Kdm4A	1.53	0.125	0.19	0.333333333333333	0.79
Nmda1	nerfin-1	1.46	0.125	0.19	0.333333333333333	0.79
Nmda1	CG1647	1.45	0.125	0.19	0.333333333333333	0.79
Nmda1	Cf2	1.44	0.125	0.19	0.333333333333333	0.79
Nmda1	ewg	1.43	0.125	0.19	0.333333333333333	0.79
Nmda1	CG15365	1.41	0.125	0.19	0.333333333333333	0.79
Nmda1	MTA1-like	1.4	0.125	0.19	0.333333333333333	0.79
CG13319	bon	4.47	0.11	0.06	0.2	0.26
CG13319	NELF-B	4.13	0.11	0.06	0.2	0.26
CG13319	ewg	4.06	0.11	0.06	0.2	0.26
CG13319	FoxP	3.32	0.11	0.06	0.2	0.26
CG13319	CG6163	3.13	0.11	0.06	0.2	0.26
CG13319	CG7101	3.1	0.11	0.06	0.2	0.26
CG13319	CG17361	2.79	0.11	0.06	0.2	0.26
CG13319	su(Hw)	2.69	0.11	0.06	0.2	0.26
CG13319	Usf	2.58	0.11	0.06	0.2	0.26
CG13319	CG10147	2.42	0.11	0.06	0.2	0.26
CG13319	CG8314	2.36	0.11	0.06	0.2	0.26
CG13319	trr	2.26	0.11	0.06	0.2	0.26
CG13319	tef	2.09	0.11	0.06	0.2	0.26
CG13319	Cf2	2.08	0.11	0.06	0.2	0.26
CG13319	Side	2.05	0.11	0.06	0.2	0.26
CG13319	CG15011	2.04	0.11	0.06	0.2	0.26
CG13319	CG14711	1.99	0.11	0.06	0.2	0.26
CG13319	bigmax	1.98	0.11	0.06	0.2	0.26
CG13319	Rfx	1.97	0.11	0.06	0.2	0.26
CG13319	CG2202	1.93	0.11	0.06	0.2	0.26
CG13319	Hr96	1.88	0.11	0.06	0.2	0.26
CG13319	CG18265	1.87	0.11	0.06	0.2	0.26
CG13319	Fen1	1.86	0.11	0.06	0.2	0.26
CG13319	brk	1.83	0.11	0.06	0.2	0.26
CG13319	mod	1.73	0.11	0.06	0.2	0.26
CG13319	Nelf-E	1.66	0.11	0.06	0.2	0.26
CG13319	CG11456	1.65	0.11	0.06	0.2	0.26
CG13319	Taf2	1.63	0.11	0.06	0.2	0.26
CG13319	CG30020	1.6	0.11	0.06	0.2	0.26
CG13319	CG2875	1.57	0.11	0.06	0.2	0.26
CG17019	CG14710	7.9	0.133	-0.15	0.124034734589208	0.13
CG17019	GABPI	4.47	0.133	-0.15	0.124034734589208	0.13
CG17019	Lhr	3.7	0.133	-0.15	0.124034734589208	0.13
CG17019	Blimp-1	3.45	0.133	-0.15	0.124034734589208	0.13
CG17019	Hr4	3.06	0.133	-0.15	0.124034734589208	0.13
CG17019	CG10209	2.92	0.133	-0.15	0.124034734589208	0.13
CG17019	CG13894	2.91	0.133	-0.15	0.124034734589208	0.13
CG17019	brk	2.91	0.133	-0.15	0.124034734589208	0.13
CG17019	CG6765	2.85	0.133	-0.15	0.124034734589208	0.13
CG17019	CG6769	2.76	0.133	-0.15	0.124034734589208	0.13
CG17019	CG4936	2.68	0.133	-0.15	0.124034734589208	0.13
CG17019	CG6163	2.66	0.133	-0.15	0.124034734589208	0.13
CG17019	CG30020	2.36	0.133	-0.15	0.124034734589208	0.13
CG17019	MED11	2.35	0.133	-0.15	0.124034734589208	0.13
CG17019	ppl	2.35	0.133	-0.15	0.124034734589208	0.13
CG17019	bon	2.32	0.133	-0.15	0.124034734589208	0.13
CG17019	ash2	2.25	0.133	-0.15	0.124034734589208	0.13
CG17019	MESR4	2.19	0.133	-0.15	0.124034734589208	0.13
CG17019	CG8314	2.16	0.133	-0.15	0.124034734589208	0.13
CG17019	shn	2.06	0.133	-0.15	0.124034734589208	0.13
CG17019	nerfin-1	2.05	0.133	-0.15	0.124034734589208	0.13
CG17019	Bka	2.03	0.133	-0.15	0.124034734589208	0.13
CG17019	mrn	1.97	0.133	-0.15	0.124034734589208	0.13
CG17019	Ssl1	1.96	0.133	-0.15	0.124034734589208	0.13
CG17019	CG7518	1.93	0.133	-0.15	0.124034734589208	0.13
CG17019	ERR	1.81	0.133	-0.15	0.124034734589208	0.13
CG17019	tef	1.8	0.133	-0.15	0.124034734589208	0.13
CG17019	Bx	1.76	0.133	-0.15	0.124034734589208	0.13
CG17019	TfIIEalpha	1.71	0.133	-0.15	0.124034734589208	0.13
CG17019	CG6907	1.7	0.133	-0.15	0.124034734589208	0.13
Drl-2	CG7839	4.93	0.232	0.07	0.0975900072948533	0.06
Drl-2	pita	3.5	0.232	0.07	0.0975900072948533	0.06
Drl-2	ewg	2.67	0.232	0.07	0.0975900072948533	0.06
Drl-2	CG12267	2.41	0.232	0.07	0.0975900072948533	0.06
Drl-2	tio	2.04	0.232	0.07	0.0975900072948533	0.06
Drl-2	CG31441	2.03	0.232	0.07	0.0975900072948533	0.06
Drl-2	shn	2.01	0.232	0.07	0.0975900072948533	0.06
Drl-2	CG2129	1.98	0.232	0.07	0.0975900072948533	0.06
Drl-2	cnc	1.88	0.232	0.07	0.0975900072948533	0.06
Drl-2	Acf1	1.85	0.232	0.07	0.0975900072948533	0.06
Drl-2	Brd8	1.8	0.232	0.07	0.0975900072948533	0.06
Drl-2	Nufip	1.8	0.232	0.07	0.0975900072948533	0.06
Drl-2	CG1792	1.7	0.232	0.07	0.0975900072948533	0.06
Drl-2	CG17361	1.6	0.232	0.07	0.0975900072948533	0.06
Drl-2	NfI	1.58	0.232	0.07	0.0975900072948533	0.06
Drl-2	CG32700	1.53	0.232	0.07	0.0975900072948533	0.06
Drl-2	crm	1.53	0.232	0.07	0.0975900072948533	0.06
Drl-2	FoxP	1.49	0.232	0.07	0.0975900072948533	0.06
Drl-2	GABPI	1.41	0.232	0.07	0.0975900072948533	0.06
Drl-2	tef	1.38	0.232	0.07	0.0975900072948533	0.06
Drl-2	kin17	1.37	0.232	0.07	0.0975900072948533	0.06
Drl-2	CG7518	1.36	0.232	0.07	0.0975900072948533	0.06
Drl-2	CG7785	1.33	0.232	0.07	0.0975900072948533	0.06
Drl-2	CG1529	1.23	0.232	0.07	0.0975900072948533	0.06
Drl-2	Rabex-5	1.22	0.232	0.07	0.0975900072948533	0.06
Drl-2	CG10565	1.18	0.232	0.07	0.0975900072948533	0.06
Drl-2	CG11456	1.18	0.232	0.07	0.0975900072948533	0.06
Drl-2	CG44002	1.17	0.232	0.07	0.0975900072948533	0.06
Drl-2	MEP-1	1.17	0.232	0.07	0.0975900072948533	0.06
Drl-2	dom	1.16	0.232	0.07	0.0975900072948533	0.06
CG3955	Pcl	8.5	0.163	0.17	0.258198889747161	0.41
CG3955	CG44002	6.12	0.163	0.17	0.258198889747161	0.41
CG3955	CG18262	4.75	0.163	0.17	0.258198889747161	0.41
CG3955	MED7	3.69	0.163	0.17	0.258198889747161	0.41
CG3955	Rfx	3.66	0.163	0.17	0.258198889747161	0.41
CG3955	CG17186	3.37	0.163	0.17	0.258198889747161	0.41
CG3955	CG1792	3.3	0.163	0.17	0.258198889747161	0.41
CG3955	trem	3.06	0.163	0.17	0.258198889747161	0.41
CG3955	tio	2.98	0.163	0.17	0.258198889747161	0.41
CG3955	Su(var)2-HP2	2.96	0.163	0.17	0.258198889747161	0.41
CG3955	CG8314	2.92	0.163	0.17	0.258198889747161	0.41
CG3955	Blimp-1	2.9	0.163	0.17	0.258198889747161	0.41
CG3955	Rpb8	2.9	0.163	0.17	0.258198889747161	0.41
CG3955	CG16779	2.67	0.163	0.17	0.258198889747161	0.41
CG3955	CG1233	2.57	0.163	0.17	0.258198889747161	0.41
CG3955	msl-3	2.56	0.163	0.17	0.258198889747161	0.41
CG3955	Atf6	2.38	0.163	0.17	0.258198889747161	0.41
CG3955	scrt	2.31	0.163	0.17	0.258198889747161	0.41
CG3955	Nufip	2.21	0.163	0.17	0.258198889747161	0.41
CG3955	ERR	2.2	0.163	0.17	0.258198889747161	0.41
CG3955	Ets97D	2.18	0.163	0.17	0.258198889747161	0.41
CG3955	bon	2.16	0.163	0.17	0.258198889747161	0.41
CG3955	CG4570	2.15	0.163	0.17	0.258198889747161	0.41
CG3955	Rabex-5	2.13	0.163	0.17	0.258198889747161	0.41
CG3955	CG3032	2.12	0.163	0.17	0.258198889747161	0.41
CG3955	e(y)3	1.97	0.163	0.17	0.258198889747161	0.41
CG3955	CG17328	1.9	0.163	0.17	0.258198889747161	0.41
CG3955	CG17359	1.9	0.163	0.17	0.258198889747161	0.41
CG3955	CG15601	1.85	0.163	0.17	0.258198889747161	0.41
CG3955	Rack1	1.85	0.163	0.17	0.258198889747161	0.41
Ack-like	CG14438	4.54	0.134	0.03	0.377964473009227	0.63
Ack-like	mrn	3.25	0.134	0.03	0.377964473009227	0.63
Ack-like	Atf6	3.25	0.134	0.03	0.377964473009227	0.63
Ack-like	CG3281	3.23	0.134	0.03	0.377964473009227	0.63
Ack-like	msl-3	3.01	0.134	0.03	0.377964473009227	0.63
Ack-like	CG7745	2.98	0.134	0.03	0.377964473009227	0.63
Ack-like	bs	2.78	0.134	0.03	0.377964473009227	0.63
Ack-like	CG14200	2.77	0.134	0.03	0.377964473009227	0.63
Ack-like	MED15	2.62	0.134	0.03	0.377964473009227	0.63
Ack-like	CG2790	2.56	0.134	0.03	0.377964473009227	0.63
Ack-like	kin17	2.35	0.134	0.03	0.377964473009227	0.63
Ack-like	CG9799	2.28	0.134	0.03	0.377964473009227	0.63
Ack-like	Blimp-1	2.28	0.134	0.03	0.377964473009227	0.63
Ack-like	osa	2.25	0.134	0.03	0.377964473009227	0.63
Ack-like	CG13894	2.16	0.134	0.03	0.377964473009227	0.63
Ack-like	CG8314	2.04	0.134	0.03	0.377964473009227	0.63
Ack-like	CG1024	1.99	0.134	0.03	0.377964473009227	0.63
Ack-like	bon	1.97	0.134	0.03	0.377964473009227	0.63
Ack-like	scrt	1.84	0.134	0.03	0.377964473009227	0.63
Ack-like	TH1	1.83	0.134	0.03	0.377964473009227	0.63
Ack-like	mld	1.83	0.134	0.03	0.377964473009227	0.63
Ack-like	Bka	1.81	0.134	0.03	0.377964473009227	0.63
Ack-like	CG12219	1.67	0.134	0.03	0.377964473009227	0.63
Ack-like	Bx	1.63	0.134	0.03	0.377964473009227	0.63
Ack-like	CkIIalpha-i1	1.54	0.134	0.03	0.377964473009227	0.63
Ack-like	Ey_Hbn	1.43	0.134	0.03	0.377964473009227	0.63
Ack-like	CG34422	1.39	0.134	0.03	0.377964473009227	0.63
Ack-like	ush	1.37	0.134	0.03	0.377964473009227	0.63
Ack-like	Lpt	1.35	0.134	0.03	0.377964473009227	0.63
Ack-like	CG31388	1.33	0.134	0.03	0.377964473009227	0.63
TppII	CTPsyn	5.52	0.127	0.05	0.447213595499958	0.64
TppII	CG4553	5.29	0.127	0.05	0.447213595499958	0.64
TppII	nerfin-1	4.59	0.127	0.05	0.447213595499958	0.64
TppII	CG12104	3.97	0.127	0.05	0.447213595499958	0.64
TppII	su(Hw)	3.79	0.127	0.05	0.447213595499958	0.64
TppII	CG8950	3.68	0.127	0.05	0.447213595499958	0.64
TppII	e(y)3	3.6	0.127	0.05	0.447213595499958	0.64
TppII	CG10147	3.31	0.127	0.05	0.447213595499958	0.64
TppII	Su(var)2-HP2	3.17	0.127	0.05	0.447213595499958	0.64
TppII	TFAM	3.08	0.127	0.05	0.447213595499958	0.64
TppII	CG7839	2.88	0.127	0.05	0.447213595499958	0.64
TppII	CG9799	2.87	0.127	0.05	0.447213595499958	0.64
TppII	Set2	2.85	0.127	0.05	0.447213595499958	0.64
TppII	CG11710	2.69	0.127	0.05	0.447213595499958	0.64
TppII	CG1024	2.69	0.127	0.05	0.447213595499958	0.64
TppII	Ets97D	2.68	0.127	0.05	0.447213595499958	0.64
TppII	Cdc5	2.56	0.127	0.05	0.447213595499958	0.64
TppII	CG7518	2.51	0.127	0.05	0.447213595499958	0.64
TppII	Rack1	2.49	0.127	0.05	0.447213595499958	0.64
TppII	CG16779	2.21	0.127	0.05	0.447213595499958	0.64
TppII	CG14200	2.19	0.127	0.05	0.447213595499958	0.64
TppII	Bka	2.14	0.127	0.05	0.447213595499958	0.64
TppII	CG31365	2.13	0.127	0.05	0.447213595499958	0.64
TppII	CG1647	2.13	0.127	0.05	0.447213595499958	0.64
TppII	CG14438	2.08	0.127	0.05	0.447213595499958	0.64
TppII	MED20	2.07	0.127	0.05	0.447213595499958	0.64
TppII	hng2	2.06	0.127	0.05	0.447213595499958	0.64
TppII	esn	2.05	0.127	0.05	0.447213595499958	0.64
TppII	Tip60	2.02	0.127	0.05	0.447213595499958	0.64
TppII	CG6683	1.96	0.127	0.05	0.447213595499958	0.64
CG17724	CG5033	4.14	0.109	-0.28	0.124034734589208	0.06
CG17724	nerfin-1	3.78	0.109	-0.28	0.124034734589208	0.06
CG17724	pad	3.56	0.109	-0.28	0.124034734589208	0.06
CG17724	pita	3.45	0.109	-0.28	0.124034734589208	0.06
CG17724	CG12768	3.26	0.109	-0.28	0.124034734589208	0.06
CG17724	Plzf	3.21	0.109	-0.28	0.124034734589208	0.06
CG17724	Nufip	3.11	0.109	-0.28	0.124034734589208	0.06
CG17724	CG13775	3.07	0.109	-0.28	0.124034734589208	0.06
CG17724	Blos1	2.8	0.109	-0.28	0.124034734589208	0.06
CG17724	dom	2.77	0.109	-0.28	0.124034734589208	0.06
CG17724	trx	2.55	0.109	-0.28	0.124034734589208	0.06
CG17724	Tfb1	2.53	0.109	-0.28	0.124034734589208	0.06
CG17724	lilli	2.48	0.109	-0.28	0.124034734589208	0.06
CG17724	Pbp45	2.47	0.109	-0.28	0.124034734589208	0.06
CG17724	CG18265	2.37	0.109	-0.28	0.124034734589208	0.06
CG17724	CG14710	2.26	0.109	-0.28	0.124034734589208	0.06
CG17724	stc	2.17	0.109	-0.28	0.124034734589208	0.06
CG17724	CG18262	2.07	0.109	-0.28	0.124034734589208	0.06
CG17724	CG14441	2.07	0.109	-0.28	0.124034734589208	0.06
CG17724	CG8216	2.02	0.109	-0.28	0.124034734589208	0.06
CG17724	Bx	1.9	0.109	-0.28	0.124034734589208	0.06
CG17724	CG2116	1.75	0.109	-0.28	0.124034734589208	0.06
CG17724	CG10274	1.72	0.109	-0.28	0.124034734589208	0.06
CG17724	kin17	1.67	0.109	-0.28	0.124034734589208	0.06
CG17724	CG11317	1.6	0.109	-0.28	0.124034734589208	0.06
CG17724	CG5953	1.56	0.109	-0.28	0.124034734589208	0.06
CG17724	bs	1.56	0.109	-0.28	0.124034734589208	0.06
CG17724	Hbn_Opa_Slp	1.55	0.109	-0.28	0.124034734589208	0.06
CG17724	Trf	1.49	0.109	-0.28	0.124034734589208	0.06
CG17724	ash1	1.49	0.109	-0.28	0.124034734589208	0.06
Aats-val	CG4282	5.26	0.128	0.38	0.377964473009227	0.21
Aats-val	bs	4.57	0.128	0.38	0.377964473009227	0.21
Aats-val	sqz	3.34	0.128	0.38	0.377964473009227	0.21
Aats-val	Rpb8	3.04	0.128	0.38	0.377964473009227	0.21
Aats-val	cnc	2.97	0.128	0.38	0.377964473009227	0.21
Aats-val	TfIIEalpha	2.92	0.128	0.38	0.377964473009227	0.21
Aats-val	CG3032	2.91	0.128	0.38	0.377964473009227	0.21
Aats-val	Taf5	2.86	0.128	0.38	0.377964473009227	0.21
Aats-val	Hr4	2.79	0.128	0.38	0.377964473009227	0.21
Aats-val	CG8301	2.43	0.128	0.38	0.377964473009227	0.21
Aats-val	CG1792	2.31	0.128	0.38	0.377964473009227	0.21
Aats-val	CG2790	2.25	0.128	0.38	0.377964473009227	0.21
Aats-val	Trf	2.22	0.128	0.38	0.377964473009227	0.21
Aats-val	Mrtf	2.13	0.128	0.38	0.377964473009227	0.21
Aats-val	CR43671	2.12	0.128	0.38	0.377964473009227	0.21
Aats-val	CG7101	2.11	0.128	0.38	0.377964473009227	0.21
Aats-val	sba	2.06	0.128	0.38	0.377964473009227	0.21
Aats-val	Nufip	1.89	0.128	0.38	0.377964473009227	0.21
Aats-val	Mes4	1.86	0.128	0.38	0.377964473009227	0.21
Aats-val	CG12219	1.8	0.128	0.38	0.377964473009227	0.21
Aats-val	CkIIalpha-i1	1.74	0.128	0.38	0.377964473009227	0.21
Aats-val	CG31365	1.72	0.128	0.38	0.377964473009227	0.21
Aats-val	CG7928	1.71	0.128	0.38	0.377964473009227	0.21
Aats-val	CG4854	1.68	0.128	0.38	0.377964473009227	0.21
Aats-val	usp	1.67	0.128	0.38	0.377964473009227	0.21
Aats-val	Br140	1.63	0.128	0.38	0.377964473009227	0.21
Aats-val	CG34149	1.63	0.128	0.38	0.377964473009227	0.21
Aats-val	Erm_Ey	1.61	0.128	0.38	0.377964473009227	0.21
Aats-val	CG17806	1.61	0.128	0.38	0.377964473009227	0.21
Aats-val	Tip60	1.6	0.128	0.38	0.377964473009227	0.21
CG4627	dom	5.69	0.043	0.47	0.29277002188456	0.69
CG4627	Atf-2	5.68	0.043	0.47	0.29277002188456	0.69
CG4627	pad	5.05	0.043	0.47	0.29277002188456	0.69
CG4627	Su(var)3-9	3.98	0.043	0.47	0.29277002188456	0.69
CG4627	CG12659	3.97	0.043	0.47	0.29277002188456	0.69
CG4627	CG15011	3.8	0.043	0.47	0.29277002188456	0.69
CG4627	Kdm2	3.78	0.043	0.47	0.29277002188456	0.69
CG4627	Lpt	3.51	0.043	0.47	0.29277002188456	0.69
CG4627	Blimp-1	3.31	0.043	0.47	0.29277002188456	0.69
CG4627	sqz	2.89	0.043	0.47	0.29277002188456	0.69
CG4627	Dh44-R2	2.68	0.043	0.47	0.29277002188456	0.69
CG4627	CG10565	2.37	0.043	0.47	0.29277002188456	0.69
CG4627	Lhr	2.16	0.043	0.47	0.29277002188456	0.69
CG4627	Taf1	2.06	0.043	0.47	0.29277002188456	0.69
CG4627	CG8281	2.06	0.043	0.47	0.29277002188456	0.69
CG4627	bigmax	2.05	0.043	0.47	0.29277002188456	0.69
CG4627	MED30	2.03	0.043	0.47	0.29277002188456	0.69
CG4627	CG4707	2.03	0.043	0.47	0.29277002188456	0.69
CG4627	wdn	1.91	0.043	0.47	0.29277002188456	0.69
CG4627	Tbp	1.85	0.043	0.47	0.29277002188456	0.69
CG4627	Usf	1.85	0.043	0.47	0.29277002188456	0.69
CG4627	TFAM	1.85	0.043	0.47	0.29277002188456	0.69
CG4627	ash1	1.8	0.043	0.47	0.29277002188456	0.69
CG4627	Tusp	1.73	0.043	0.47	0.29277002188456	0.69
CG4627	Rfx	1.7	0.043	0.47	0.29277002188456	0.69
CG4627	nvy	1.7	0.043	0.47	0.29277002188456	0.69
CG4627	NELF-B	1.68	0.043	0.47	0.29277002188456	0.69
CG4627	CG30020	1.66	0.043	0.47	0.29277002188456	0.69
CG4627	Hmg-2	1.63	0.043	0.47	0.29277002188456	0.69
CG4627	CG7518	1.62	0.043	0.47	0.29277002188456	0.69
CG4646	CG4282	10.59	0.123	0.35	0.447213595499958	0.42
CG4646	Mef2	5.13	0.123	0.35	0.447213595499958	0.42
CG4646	Rpb8	4.37	0.123	0.35	0.447213595499958	0.42
CG4646	bigmax	3.79	0.123	0.35	0.447213595499958	0.42
CG4646	Atf-2	3.76	0.123	0.35	0.447213595499958	0.42
CG4646	ash1	3.69	0.123	0.35	0.447213595499958	0.42
CG4646	esn	3.38	0.123	0.35	0.447213595499958	0.42
CG4646	Trf	3.29	0.123	0.35	0.447213595499958	0.42
CG4646	Taf2	3.26	0.123	0.35	0.447213595499958	0.42
CG4646	CG3032	3.2	0.123	0.35	0.447213595499958	0.42
CG4646	Tusp	3.17	0.123	0.35	0.447213595499958	0.42
CG4646	Kdm4A	2.66	0.123	0.35	0.447213595499958	0.42
CG4646	CG2790	2.45	0.123	0.35	0.447213595499958	0.42
CG4646	az2	2.45	0.123	0.35	0.447213595499958	0.42
CG4646	CG5033	2.42	0.123	0.35	0.447213595499958	0.42
CG4646	CG45050	2.32	0.123	0.35	0.447213595499958	0.42
CG4646	stck	2.23	0.123	0.35	0.447213595499958	0.42
CG4646	brk	2.22	0.123	0.35	0.447213595499958	0.42
CG4646	CG44002	2.14	0.123	0.35	0.447213595499958	0.42
CG4646	CG4676	2.08	0.123	0.35	0.447213595499958	0.42
CG4646	CG30403	1.99	0.123	0.35	0.447213595499958	0.42
CG4646	D_BarHI	1.96	0.123	0.35	0.447213595499958	0.42
CG4646	CG4707	1.86	0.123	0.35	0.447213595499958	0.42
CG4646	ecd	1.85	0.123	0.35	0.447213595499958	0.42
CG4646	Lhr	1.83	0.123	0.35	0.447213595499958	0.42
CG4646	Rfx	1.81	0.123	0.35	0.447213595499958	0.42
CG4646	Dref	1.73	0.123	0.35	0.447213595499958	0.42
CG4646	CG32700	1.71	0.123	0.35	0.447213595499958	0.42
CG4646	wdn	1.7	0.123	0.35	0.447213595499958	0.42
CG4646	CG9215	1.68	0.123	0.35	0.447213595499958	0.42
fsd	CR43671	5.93	0.087	0.15	0.29277002188456	0.5
fsd	az2	5.42	0.087	0.15	0.29277002188456	0.5
fsd	TH1	4.43	0.087	0.15	0.29277002188456	0.5
fsd	Kdm4A	4.14	0.087	0.15	0.29277002188456	0.5
fsd	Pbp45	3.71	0.087	0.15	0.29277002188456	0.5
fsd	phtf	3.01	0.087	0.15	0.29277002188456	0.5
fsd	Su(var)3-9	2.82	0.087	0.15	0.29277002188456	0.5
fsd	CG8301	2.74	0.087	0.15	0.29277002188456	0.5
fsd	CG32982	2.71	0.087	0.15	0.29277002188456	0.5
fsd	CG11710	2.5	0.087	0.15	0.29277002188456	0.5
fsd	CG7518	2.27	0.087	0.15	0.29277002188456	0.5
fsd	CG17328	2.21	0.087	0.15	0.29277002188456	0.5
fsd	Plzf	2.12	0.087	0.15	0.29277002188456	0.5
fsd	Ssl1	2	0.087	0.15	0.29277002188456	0.5
fsd	E(z)	1.95	0.087	0.15	0.29277002188456	0.5
fsd	MTA1-like	1.79	0.087	0.15	0.29277002188456	0.5
fsd	ZnT49B	1.63	0.087	0.15	0.29277002188456	0.5
fsd	chinmo	1.59	0.087	0.15	0.29277002188456	0.5
fsd	CG4424	1.58	0.087	0.15	0.29277002188456	0.5
fsd	cnc	1.57	0.087	0.15	0.29277002188456	0.5
fsd	Mef2	1.54	0.087	0.15	0.29277002188456	0.5
fsd	Cdc5	1.53	0.087	0.15	0.29277002188456	0.5
fsd	su(Hw)	1.48	0.087	0.15	0.29277002188456	0.5
fsd	stwl	1.47	0.087	0.15	0.29277002188456	0.5
fsd	Hth_Opa	1.44	0.087	0.15	0.29277002188456	0.5
fsd	MED20	1.4	0.087	0.15	0.29277002188456	0.5
fsd	Taf4	1.4	0.087	0.15	0.29277002188456	0.5
fsd	Dip1	1.4	0.087	0.15	0.29277002188456	0.5
fsd	CG7987	1.38	0.087	0.15	0.29277002188456	0.5
fsd	dom	1.35	0.087	0.15	0.29277002188456	0.5
CR44206	CG5033	8.38	0.085	0.53	0.544704779401922	0.47
CR44206	CG4570	7.49	0.085	0.53	0.544704779401922	0.47
CR44206	CG2875	6.17	0.085	0.53	0.544704779401922	0.47
CR44206	wdn	5.6	0.085	0.53	0.544704779401922	0.47
CR44206	esn	4.66	0.085	0.53	0.544704779401922	0.47
CR44206	CG6689	4.52	0.085	0.53	0.544704779401922	0.47
CR44206	CG11317	4.5	0.085	0.53	0.544704779401922	0.47
CR44206	CG9305	4.48	0.085	0.53	0.544704779401922	0.47
CR44206	CG1647	4.09	0.085	0.53	0.544704779401922	0.47
CR44206	Bka	3.83	0.085	0.53	0.544704779401922	0.47
CR44206	Glut4EF	3.65	0.085	0.53	0.544704779401922	0.47
CR44206	CG10631	3.52	0.085	0.53	0.544704779401922	0.47
CR44206	CG18262	3.5	0.085	0.53	0.544704779401922	0.47
CR44206	CG14711	3.5	0.085	0.53	0.544704779401922	0.47
CR44206	Tfb1	3.37	0.085	0.53	0.544704779401922	0.47
CR44206	Rpb8	3.32	0.085	0.53	0.544704779401922	0.47
CR44206	CG6163	3.2	0.085	0.53	0.544704779401922	0.47
CR44206	CG10274	3.09	0.085	0.53	0.544704779401922	0.47
CR44206	CG7785	2.98	0.085	0.53	0.544704779401922	0.47
CR44206	Lpt	2.95	0.085	0.53	0.544704779401922	0.47
CR44206	CG6765	2.91	0.085	0.53	0.544704779401922	0.47
CR44206	CG2790	2.86	0.085	0.53	0.544704779401922	0.47
CR44206	CG13894	2.77	0.085	0.53	0.544704779401922	0.47
CR44206	stck	2.76	0.085	0.53	0.544704779401922	0.47
CR44206	Set2	2.5	0.085	0.53	0.544704779401922	0.47
CR44206	ewg	2.44	0.085	0.53	0.544704779401922	0.47
CR44206	Atac2	2.32	0.085	0.53	0.544704779401922	0.47
CR44206	hng2	2.29	0.085	0.53	0.544704779401922	0.47
CR44206	MED20	2.17	0.085	0.53	0.544704779401922	0.47
CR44206	nerfin-1	2.16	0.085	0.53	0.544704779401922	0.47
CR45312	CG11317	9.43	1.356	0.51	0.683130051063973	0.62
CR45312	Fen1	8.89	1.356	0.51	0.683130051063973	0.62
CR45312	Dref	7.59	1.356	0.51	0.683130051063973	0.62
CR45312	CG6163	7.52	1.356	0.51	0.683130051063973	0.62
CR45312	HLH106	6.65	1.356	0.51	0.683130051063973	0.62
CR45312	mod	6.5	1.356	0.51	0.683130051063973	0.62
CR45312	ewg	6.22	1.356	0.51	0.683130051063973	0.62
CR45312	CG14710	6.1	1.356	0.51	0.683130051063973	0.62
CR45312	Irbp	5.59	1.356	0.51	0.683130051063973	0.62
CR45312	CG11398	4.8	1.356	0.51	0.683130051063973	0.62
CR45312	Taf2	4.76	1.356	0.51	0.683130051063973	0.62
CR45312	CG3815	4.67	1.356	0.51	0.683130051063973	0.62
CR45312	Cdc5	4.55	1.356	0.51	0.683130051063973	0.62
CR45312	ph-p	4.23	1.356	0.51	0.683130051063973	0.62
CR45312	CG18262	4.06	1.356	0.51	0.683130051063973	0.62
CR45312	CG7785	3.75	1.356	0.51	0.683130051063973	0.62
CR45312	CG15601	3.75	1.356	0.51	0.683130051063973	0.62
CR45312	Tusp	3.69	1.356	0.51	0.683130051063973	0.62
CR45312	bs	3.66	1.356	0.51	0.683130051063973	0.62
CR45312	CG4282	3.64	1.356	0.51	0.683130051063973	0.62
CR45312	CG11456	3.54	1.356	0.51	0.683130051063973	0.62
CR45312	jing	3.49	1.356	0.51	0.683130051063973	0.62
CR45312	CG8216	3.39	1.356	0.51	0.683130051063973	0.62
CR45312	Rpb8	3.23	1.356	0.51	0.683130051063973	0.62
CR45312	CG4707	3.22	1.356	0.51	0.683130051063973	0.62
CR45312	Rack1	3.19	1.356	0.51	0.683130051063973	0.62
CR45312	Mef2	3.09	1.356	0.51	0.683130051063973	0.62
CR45312	CG2875	3	1.356	0.51	0.683130051063973	0.62
CR45312	CG34376	2.89	1.356	0.51	0.683130051063973	0.62
CR45312	Kdm4A	2.86	1.356	0.51	0.683130051063973	0.62
CG10814	pad	5.41	0.579	0.01	0.258198889747161	0.4
CG10814	CG17186	4.99	0.579	0.01	0.258198889747161	0.4
CG10814	CG4570	4.89	0.579	0.01	0.258198889747161	0.4
CG10814	Rfx	2.86	0.579	0.01	0.258198889747161	0.4
CG10814	Nelf-E	2.77	0.579	0.01	0.258198889747161	0.4
CG10814	CG10565	2.71	0.579	0.01	0.258198889747161	0.4
CG10814	Dh44-R2	2.55	0.579	0.01	0.258198889747161	0.4
CG10814	Bap170	2.49	0.579	0.01	0.258198889747161	0.4
CG10814	CG8301	2.32	0.579	0.01	0.258198889747161	0.4
CG10814	CG10904	2.26	0.579	0.01	0.258198889747161	0.4
CG10814	CG32700	2.03	0.579	0.01	0.258198889747161	0.4
CG10814	CG9305	1.92	0.579	0.01	0.258198889747161	0.4
CG10814	CG2129	1.85	0.579	0.01	0.258198889747161	0.4
CG10814	wdn	1.85	0.579	0.01	0.258198889747161	0.4
CG10814	dwg	1.8	0.579	0.01	0.258198889747161	0.4
CG10814	CG10631	1.78	0.579	0.01	0.258198889747161	0.4
CG10814	E(spl)m7-HLH	1.74	0.579	0.01	0.258198889747161	0.4
CG10814	CG16863	1.64	0.579	0.01	0.258198889747161	0.4
CG10814	CG11317	1.62	0.579	0.01	0.258198889747161	0.4
CG10814	Opbp	1.61	0.579	0.01	0.258198889747161	0.4
CG10814	CG4360	1.59	0.579	0.01	0.258198889747161	0.4
CG10814	CG2202	1.57	0.579	0.01	0.258198889747161	0.4
CG10814	CG44002	1.56	0.579	0.01	0.258198889747161	0.4
CG10814	Set2	1.5	0.579	0.01	0.258198889747161	0.4
CG10814	E(z)	1.48	0.579	0.01	0.258198889747161	0.4
CG10814	CG12162	1.46	0.579	0.01	0.258198889747161	0.4
CG10814	Slp_D	1.43	0.579	0.01	0.258198889747161	0.4
CG10814	CG6907	1.43	0.579	0.01	0.258198889747161	0.4
CG10814	CG6769	1.41	0.579	0.01	0.258198889747161	0.4
CG10814	CG16779	1.39	0.579	0.01	0.258198889747161	0.4
cnn	CG4707	8.39	0.177	-0.1	0.382970843102535	0.75
cnn	Side	5.08	0.177	-0.1	0.382970843102535	0.75
cnn	CG5033	4.65	0.177	-0.1	0.382970843102535	0.75
cnn	mod	4.1	0.177	-0.1	0.382970843102535	0.75
cnn	CG10274	3.12	0.177	-0.1	0.382970843102535	0.75
cnn	MEP-1	2.71	0.177	-0.1	0.382970843102535	0.75
cnn	CTPsyn	2.43	0.177	-0.1	0.382970843102535	0.75
cnn	CG7987	2.27	0.177	-0.1	0.382970843102535	0.75
cnn	Eip78C	2.25	0.177	-0.1	0.382970843102535	0.75
cnn	hng2	2.2	0.177	-0.1	0.382970843102535	0.75
cnn	Hmg-2	2.13	0.177	-0.1	0.382970843102535	0.75
cnn	CG7745	2.13	0.177	-0.1	0.382970843102535	0.75
cnn	Tbp	2.07	0.177	-0.1	0.382970843102535	0.75
cnn	Hr4	1.91	0.177	-0.1	0.382970843102535	0.75
cnn	mld	1.81	0.177	-0.1	0.382970843102535	0.75
cnn	CG10147	1.78	0.177	-0.1	0.382970843102535	0.75
cnn	phtf	1.76	0.177	-0.1	0.382970843102535	0.75
cnn	CG17186	1.75	0.177	-0.1	0.382970843102535	0.75
cnn	bigmax	1.71	0.177	-0.1	0.382970843102535	0.75
cnn	CG11398	1.67	0.177	-0.1	0.382970843102535	0.75
cnn	CG6907	1.66	0.177	-0.1	0.382970843102535	0.75
cnn	crm	1.63	0.177	-0.1	0.382970843102535	0.75
cnn	tio	1.6	0.177	-0.1	0.382970843102535	0.75
cnn	ppl	1.56	0.177	-0.1	0.382970843102535	0.75
cnn	sba	1.56	0.177	-0.1	0.382970843102535	0.75
cnn	CG34422	1.55	0.177	-0.1	0.382970843102535	0.75
cnn	stwl	1.52	0.177	-0.1	0.382970843102535	0.75
cnn	Atac2	1.5	0.177	-0.1	0.382970843102535	0.75
cnn	pad	1.5	0.177	-0.1	0.382970843102535	0.75
cnn	hng3	1.47	0.177	-0.1	0.382970843102535	0.75
cbs	CG8314	5.96	0.106	0.02	0.382970843102535	0.6
cbs	CG1647	4.53	0.106	0.02	0.382970843102535	0.6
cbs	Tfb1	3.86	0.106	0.02	0.382970843102535	0.6
cbs	dbr	3.16	0.106	0.02	0.382970843102535	0.6
cbs	Atac1	2.78	0.106	0.02	0.382970843102535	0.6
cbs	chinmo	2.59	0.106	0.02	0.382970843102535	0.6
cbs	CG4854	2.57	0.106	0.02	0.382970843102535	0.6
cbs	Tusp	2.28	0.106	0.02	0.382970843102535	0.6
cbs	Eip74EF	2.06	0.106	0.02	0.382970843102535	0.6
cbs	CG11710	2.04	0.106	0.02	0.382970843102535	0.6
cbs	CG4676	1.85	0.106	0.02	0.382970843102535	0.6
cbs	pita	1.79	0.106	0.02	0.382970843102535	0.6
cbs	CG5033	1.77	0.106	0.02	0.382970843102535	0.6
cbs	Cf2	1.75	0.106	0.02	0.382970843102535	0.6
cbs	CG11456	1.74	0.106	0.02	0.382970843102535	0.6
cbs	CG10631	1.7	0.106	0.02	0.382970843102535	0.6
cbs	RpIII128	1.7	0.106	0.02	0.382970843102535	0.6
cbs	CG12659	1.62	0.106	0.02	0.382970843102535	0.6
cbs	CG32700	1.62	0.106	0.02	0.382970843102535	0.6
cbs	CG11906	1.61	0.106	0.02	0.382970843102535	0.6
cbs	Hth	1.61	0.106	0.02	0.382970843102535	0.6
cbs	CG10565	1.61	0.106	0.02	0.382970843102535	0.6
cbs	CG3995	1.58	0.106	0.02	0.382970843102535	0.6
cbs	dom	1.47	0.106	0.02	0.382970843102535	0.6
cbs	tef	1.46	0.106	0.02	0.382970843102535	0.6
cbs	ph-p	1.44	0.106	0.02	0.382970843102535	0.6
cbs	nerfin-1	1.4	0.106	0.02	0.382970843102535	0.6
cbs	pad	1.34	0.106	0.02	0.382970843102535	0.6
cbs	Lhr	1.33	0.106	0.02	0.382970843102535	0.6
cbs	CG7785	1.32	0.106	0.02	0.382970843102535	0.6
arr	ash2	6.56	0.096	-0.3	0.447213595499958	0.39
arr	MED25	5.61	0.096	-0.3	0.447213595499958	0.39
arr	Usf	4.63	0.096	-0.3	0.447213595499958	0.39
arr	CG17806	4.15	0.096	-0.3	0.447213595499958	0.39
arr	TFAM	3.65	0.096	-0.3	0.447213595499958	0.39
arr	GABPI	3.39	0.096	-0.3	0.447213595499958	0.39
arr	Taf2	3	0.096	-0.3	0.447213595499958	0.39
arr	stc	2.81	0.096	-0.3	0.447213595499958	0.39
arr	CG17829	2.8	0.096	-0.3	0.447213595499958	0.39
arr	Blimp-1	2.46	0.096	-0.3	0.447213595499958	0.39
arr	Blos1	2.42	0.096	-0.3	0.447213595499958	0.39
arr	CG8216	2.39	0.096	-0.3	0.447213595499958	0.39
arr	bigmax	2.15	0.096	-0.3	0.447213595499958	0.39
arr	CG8314	2.13	0.096	-0.3	0.447213595499958	0.39
arr	Glut4EF	2.09	0.096	-0.3	0.447213595499958	0.39
arr	trr	2.06	0.096	-0.3	0.447213595499958	0.39
arr	esn	2.03	0.096	-0.3	0.447213595499958	0.39
arr	CG6254	2	0.096	-0.3	0.447213595499958	0.39
arr	CG7785	1.98	0.096	-0.3	0.447213595499958	0.39
arr	MEP-1	1.95	0.096	-0.3	0.447213595499958	0.39
arr	CG4360	1.95	0.096	-0.3	0.447213595499958	0.39
arr	Mes4	1.93	0.096	-0.3	0.447213595499958	0.39
arr	MED4	1.92	0.096	-0.3	0.447213595499958	0.39
arr	Lhr	1.85	0.096	-0.3	0.447213595499958	0.39
arr	Kdm4A	1.74	0.096	-0.3	0.447213595499958	0.39
arr	CG1024	1.74	0.096	-0.3	0.447213595499958	0.39
arr	CG8950	1.68	0.096	-0.3	0.447213595499958	0.39
arr	Eip74EF	1.66	0.096	-0.3	0.447213595499958	0.39
arr	Atac1	1.61	0.096	-0.3	0.447213595499958	0.39
arr	Tbp	1.59	0.096	-0.3	0.447213595499958	0.39
cbc	Fen1	7	0.076	-0.68	0.0975900072948533	0.11
cbc	CG12219	6.88	0.076	-0.68	0.0975900072948533	0.11
cbc	chinmo	5.36	0.076	-0.68	0.0975900072948533	0.11
cbc	Mef2	5.19	0.076	-0.68	0.0975900072948533	0.11
cbc	MED11	3.58	0.076	-0.68	0.0975900072948533	0.11
cbc	bon	3.17	0.076	-0.68	0.0975900072948533	0.11
cbc	CG2790	2.79	0.076	-0.68	0.0975900072948533	0.11
cbc	CG6813	2.71	0.076	-0.68	0.0975900072948533	0.11
cbc	CG3032	2.61	0.076	-0.68	0.0975900072948533	0.11
cbc	hng2	2.51	0.076	-0.68	0.0975900072948533	0.11
cbc	CG2129	2.32	0.076	-0.68	0.0975900072948533	0.11
cbc	CG2875	2.19	0.076	-0.68	0.0975900072948533	0.11
cbc	Trf	2.13	0.076	-0.68	0.0975900072948533	0.11
cbc	MED7	2.05	0.076	-0.68	0.0975900072948533	0.11
cbc	TFAM	1.89	0.076	-0.68	0.0975900072948533	0.11
cbc	CG11317	1.84	0.076	-0.68	0.0975900072948533	0.11
cbc	TfIIEalpha	1.77	0.076	-0.68	0.0975900072948533	0.11
cbc	CG8944	1.74	0.076	-0.68	0.0975900072948533	0.11
cbc	Cdc5	1.74	0.076	-0.68	0.0975900072948533	0.11
cbc	bigmax	1.66	0.076	-0.68	0.0975900072948533	0.11
cbc	CG44002	1.66	0.076	-0.68	0.0975900072948533	0.11
cbc	CG31388	1.66	0.076	-0.68	0.0975900072948533	0.11
cbc	Kdm4A	1.65	0.076	-0.68	0.0975900072948533	0.11
cbc	CG14200	1.64	0.076	-0.68	0.0975900072948533	0.11
cbc	Br140	1.63	0.076	-0.68	0.0975900072948533	0.11
cbc	tai	1.57	0.076	-0.68	0.0975900072948533	0.11
cbc	phtf	1.53	0.076	-0.68	0.0975900072948533	0.11
cbc	pita	1.52	0.076	-0.68	0.0975900072948533	0.11
cbc	Taf1	1.51	0.076	-0.68	0.0975900072948533	0.11
cbc	nerfin-1	1.48	0.076	-0.68	0.0975900072948533	0.11
drk	scrt	7.95	0.167	-0.28	0.466666666666667	0.74
drk	Elp3	4.77	0.167	-0.28	0.466666666666667	0.74
drk	CG3919	4.19	0.167	-0.28	0.466666666666667	0.74
drk	CG6254	3.98	0.167	-0.28	0.466666666666667	0.74
drk	CG2790	3.55	0.167	-0.28	0.466666666666667	0.74
drk	CG16779	3.03	0.167	-0.28	0.466666666666667	0.74
drk	CG12267	2.79	0.167	-0.28	0.466666666666667	0.74
drk	Plzf	2.73	0.167	-0.28	0.466666666666667	0.74
drk	msl-3	2.69	0.167	-0.28	0.466666666666667	0.74
drk	CG6683	2.48	0.167	-0.28	0.466666666666667	0.74
drk	CG9215	2.4	0.167	-0.28	0.466666666666667	0.74
drk	CG11456	2.34	0.167	-0.28	0.466666666666667	0.74
drk	dwg	1.9	0.167	-0.28	0.466666666666667	0.74
drk	CG5033	1.89	0.167	-0.28	0.466666666666667	0.74
drk	CG34376	1.89	0.167	-0.28	0.466666666666667	0.74
drk	CG7839	1.87	0.167	-0.28	0.466666666666667	0.74
drk	E(z)	1.85	0.167	-0.28	0.466666666666667	0.74
drk	CG7987	1.82	0.167	-0.28	0.466666666666667	0.74
drk	Blos1	1.8	0.167	-0.28	0.466666666666667	0.74
drk	ash2	1.74	0.167	-0.28	0.466666666666667	0.74
drk	osa	1.72	0.167	-0.28	0.466666666666667	0.74
drk	GABPI	1.61	0.167	-0.28	0.466666666666667	0.74
drk	TFAM	1.54	0.167	-0.28	0.466666666666667	0.74
drk	CG8281	1.51	0.167	-0.28	0.466666666666667	0.74
drk	Crc	1.5	0.167	-0.28	0.466666666666667	0.74
drk	sima	1.48	0.167	-0.28	0.466666666666667	0.74
drk	NfI	1.48	0.167	-0.28	0.466666666666667	0.74
drk	CG15365	1.47	0.167	-0.28	0.466666666666667	0.74
drk	CG7518	1.46	0.167	-0.28	0.466666666666667	0.74
drk	CG11710	1.42	0.167	-0.28	0.466666666666667	0.74
mars	Elp3	5.43	0.05	-0.12	0.447213595499958	0.25
mars	Fen1	4.14	0.05	-0.12	0.447213595499958	0.25
mars	NELF-B	3.09	0.05	-0.12	0.447213595499958	0.25
mars	CG8159	3.08	0.05	-0.12	0.447213595499958	0.25
mars	CG4553	2.6	0.05	-0.12	0.447213595499958	0.25
mars	Rbf	2.33	0.05	-0.12	0.447213595499958	0.25
mars	CG16779	2.16	0.05	-0.12	0.447213595499958	0.25
mars	ppl	2.1	0.05	-0.12	0.447213595499958	0.25
mars	Nufip	2.04	0.05	-0.12	0.447213595499958	0.25
mars	pad	1.98	0.05	-0.12	0.447213595499958	0.25
mars	CG4570	1.9	0.05	-0.12	0.447213595499958	0.25
mars	dwg	1.89	0.05	-0.12	0.447213595499958	0.25
mars	Lpt	1.86	0.05	-0.12	0.447213595499958	0.25
mars	CG8314	1.72	0.05	-0.12	0.447213595499958	0.25
mars	CG3281	1.65	0.05	-0.12	0.447213595499958	0.25
mars	Ssl1	1.59	0.05	-0.12	0.447213595499958	0.25
mars	Ssrp	1.55	0.05	-0.12	0.447213595499958	0.25
mars	CG12768	1.48	0.05	-0.12	0.447213595499958	0.25
mars	CG3995	1.47	0.05	-0.12	0.447213595499958	0.25
mars	CG6689	1.39	0.05	-0.12	0.447213595499958	0.25
mars	CG17328	1.38	0.05	-0.12	0.447213595499958	0.25
mars	CG2116	1.31	0.05	-0.12	0.447213595499958	0.25
mars	CG11906	1.31	0.05	-0.12	0.447213595499958	0.25
mars	mod	1.3	0.05	-0.12	0.447213595499958	0.25
mars	az2	1.29	0.05	-0.12	0.447213595499958	0.25
mars	Atac2	1.29	0.05	-0.12	0.447213595499958	0.25
mars	CG7928	1.27	0.05	-0.12	0.447213595499958	0.25
mars	ZnT49B	1.24	0.05	-0.12	0.447213595499958	0.25
mars	sqz	1.22	0.05	-0.12	0.447213595499958	0.25
mars	hng2	1.22	0.05	-0.12	0.447213595499958	0.25
CG6145	CG2129	6.99	0.054	-0.54	0.124034734589208	0.14
CG6145	ash1	4.5	0.054	-0.54	0.124034734589208	0.14
CG6145	NELF-B	4.17	0.054	-0.54	0.124034734589208	0.14
CG6145	CTPsyn	3.62	0.054	-0.54	0.124034734589208	0.14
CG6145	MED7	3.13	0.054	-0.54	0.124034734589208	0.14
CG6145	dom	2.84	0.054	-0.54	0.124034734589208	0.14
CG6145	Brd8	2.64	0.054	-0.54	0.124034734589208	0.14
CG6145	mrn	2.63	0.054	-0.54	0.124034734589208	0.14
CG6145	CG2875	2.56	0.054	-0.54	0.124034734589208	0.14
CG6145	CG1233	2.21	0.054	-0.54	0.124034734589208	0.14
CG6145	MED20	2.2	0.054	-0.54	0.124034734589208	0.14
CG6145	Nelf-E	2.08	0.054	-0.54	0.124034734589208	0.14
CG6145	Taf2	2.06	0.054	-0.54	0.124034734589208	0.14
CG6145	Dh44-R2	2.04	0.054	-0.54	0.124034734589208	0.14
CG6145	CG9215	1.99	0.054	-0.54	0.124034734589208	0.14
CG6145	egg	1.96	0.054	-0.54	0.124034734589208	0.14
CG6145	CG7101	1.91	0.054	-0.54	0.124034734589208	0.14
CG6145	CG14441	1.79	0.054	-0.54	0.124034734589208	0.14
CG6145	CG11317	1.72	0.054	-0.54	0.124034734589208	0.14
CG6145	sage	1.62	0.054	-0.54	0.124034734589208	0.14
CG6145	stwl	1.55	0.054	-0.54	0.124034734589208	0.14
CG6145	CG2790	1.53	0.054	-0.54	0.124034734589208	0.14
CG6145	ranshi	1.49	0.054	-0.54	0.124034734589208	0.14
CG6145	MED30	1.46	0.054	-0.54	0.124034734589208	0.14
CG6145	CG13775	1.37	0.054	-0.54	0.124034734589208	0.14
CG6145	CG4553	1.35	0.054	-0.54	0.124034734589208	0.14
CG6145	CG11906	1.32	0.054	-0.54	0.124034734589208	0.14
CG6145	E(spl)m7-HLH	1.32	0.054	-0.54	0.124034734589208	0.14
CG6145	dwg	1.3	0.054	-0.54	0.124034734589208	0.14
CG6145	Side	1.3	0.054	-0.54	0.124034734589208	0.14
CG33156	Taf4	6.93	0.106	-0.05	0.382970843102535	0.53
CG33156	ush	5.27	0.106	-0.05	0.382970843102535	0.53
CG33156	mrn	4.35	0.106	-0.05	0.382970843102535	0.53
CG33156	CG10147	4.16	0.106	-0.05	0.382970843102535	0.53
CG33156	CG17186	3.54	0.106	-0.05	0.382970843102535	0.53
CG33156	sage	2.9	0.106	-0.05	0.382970843102535	0.53
CG33156	Opbp	2.74	0.106	-0.05	0.382970843102535	0.53
CG33156	l(2)k10201	2.69	0.106	-0.05	0.382970843102535	0.53
CG33156	CG31365	2.2	0.106	-0.05	0.382970843102535	0.53
CG33156	Ravus	2.12	0.106	-0.05	0.382970843102535	0.53
CG33156	CG14711	2.12	0.106	-0.05	0.382970843102535	0.53
CG33156	CG30403	2.11	0.106	-0.05	0.382970843102535	0.53
CG33156	MED30	2.11	0.106	-0.05	0.382970843102535	0.53
CG33156	CG12768	2.09	0.106	-0.05	0.382970843102535	0.53
CG33156	su(Hw)	1.97	0.106	-0.05	0.382970843102535	0.53
CG33156	E(spl)m7-HLH	1.67	0.106	-0.05	0.382970843102535	0.53
CG33156	CG3065	1.63	0.106	-0.05	0.382970843102535	0.53
CG33156	CG16863	1.6	0.106	-0.05	0.382970843102535	0.53
CG33156	trr	1.6	0.106	-0.05	0.382970843102535	0.53
CG33156	Su(var)2-HP2	1.59	0.106	-0.05	0.382970843102535	0.53
CG33156	CG11456	1.49	0.106	-0.05	0.382970843102535	0.53
CG33156	Rpb8	1.48	0.106	-0.05	0.382970843102535	0.53
CG33156	CG2116	1.43	0.106	-0.05	0.382970843102535	0.53
CG33156	Hmr	1.4	0.106	-0.05	0.382970843102535	0.53
CG33156	CG8216	1.39	0.106	-0.05	0.382970843102535	0.53
CG33156	Taf2	1.38	0.106	-0.05	0.382970843102535	0.53
CG33156	CG32982	1.34	0.106	-0.05	0.382970843102535	0.53
CG33156	Slp_D	1.33	0.106	-0.05	0.382970843102535	0.53
CG33156	CG6813	1.29	0.106	-0.05	0.382970843102535	0.53
CG33156	CG14710	1.28	0.106	-0.05	0.382970843102535	0.53
CR44366	mod	6.6	0.277	0.03	0.382970843102535	0.69
CR44366	CG10147	6.28	0.277	0.03	0.382970843102535	0.69
CR44366	bigmax	5.06	0.277	0.03	0.382970843102535	0.69
CR44366	CG14710	4.08	0.277	0.03	0.382970843102535	0.69
CR44366	Eip78C	3.74	0.277	0.03	0.382970843102535	0.69
CR44366	CG7745	3.16	0.277	0.03	0.382970843102535	0.69
CR44366	Cf2	2.59	0.277	0.03	0.382970843102535	0.69
CR44366	CG8314	2.16	0.277	0.03	0.382970843102535	0.69
CR44366	CG14200	2.15	0.277	0.03	0.382970843102535	0.69
CR44366	Ets97D	2.11	0.277	0.03	0.382970843102535	0.69
CR44366	CG8944	2.02	0.277	0.03	0.382970843102535	0.69
CR44366	hng3	1.9	0.277	0.03	0.382970843102535	0.69
CR44366	Mef2	1.89	0.277	0.03	0.382970843102535	0.69
CR44366	MEP-1	1.81	0.277	0.03	0.382970843102535	0.69
CR44366	MED4	1.79	0.277	0.03	0.382970843102535	0.69
CR44366	CG4424	1.77	0.277	0.03	0.382970843102535	0.69
CR44366	CG14711	1.77	0.277	0.03	0.382970843102535	0.69
CR44366	Ravus	1.72	0.277	0.03	0.382970843102535	0.69
CR44366	CG8216	1.7	0.277	0.03	0.382970843102535	0.69
CR44366	Taf1	1.68	0.277	0.03	0.382970843102535	0.69
CR44366	MESR4	1.57	0.277	0.03	0.382970843102535	0.69
CR44366	CG11456	1.57	0.277	0.03	0.382970843102535	0.69
CR44366	CG11906	1.53	0.277	0.03	0.382970843102535	0.69
CR44366	Mes4	1.53	0.277	0.03	0.382970843102535	0.69
CR44366	CG8924	1.52	0.277	0.03	0.382970843102535	0.69
CR44366	ash1	1.52	0.277	0.03	0.382970843102535	0.69
CR44366	MED20	1.5	0.277	0.03	0.382970843102535	0.69
CR44366	scrt	1.5	0.277	0.03	0.382970843102535	0.69
CR44366	CG6163	1.5	0.277	0.03	0.382970843102535	0.69
CR44366	CG2790	1.46	0.277	0.03	0.382970843102535	0.69
CG6191	CG8216	6.7	0.097	0.71	0.683130051063973	0.9
CG6191	CG3815	3.71	0.097	0.71	0.683130051063973	0.9
CG6191	MED4	3.47	0.097	0.71	0.683130051063973	0.9
CG6191	Lpt	3.36	0.097	0.71	0.683130051063973	0.9
CG6191	CG11317	3.09	0.097	0.71	0.683130051063973	0.9
CG6191	Atf-2	3.04	0.097	0.71	0.683130051063973	0.9
CG6191	Mrtf	2.93	0.097	0.71	0.683130051063973	0.9
CG6191	osa	2.6	0.097	0.71	0.683130051063973	0.9
CG6191	CG8944	2.38	0.097	0.71	0.683130051063973	0.9
CG6191	Cdc5	2.38	0.097	0.71	0.683130051063973	0.9
CG6191	Su(z)2	2.34	0.097	0.71	0.683130051063973	0.9
CG6191	CG2199	2.3	0.097	0.71	0.683130051063973	0.9
CG6191	CG8924	2.22	0.097	0.71	0.683130051063973	0.9
CG6191	Octbeta2R	2.19	0.097	0.71	0.683130051063973	0.9
CG6191	Ravus	2.09	0.097	0.71	0.683130051063973	0.9
CG6191	PHDP	2.02	0.097	0.71	0.683130051063973	0.9
CG6191	kin17	2.01	0.097	0.71	0.683130051063973	0.9
CG6191	CG17806	1.97	0.097	0.71	0.683130051063973	0.9
CG6191	Br140	1.91	0.097	0.71	0.683130051063973	0.9
CG6191	Taf4	1.91	0.097	0.71	0.683130051063973	0.9
CG6191	CG10631	1.89	0.097	0.71	0.683130051063973	0.9
CG6191	Eip78C	1.85	0.097	0.71	0.683130051063973	0.9
CG6191	CG14438	1.84	0.097	0.71	0.683130051063973	0.9
CG6191	CG30403	1.79	0.097	0.71	0.683130051063973	0.9
CG6191	stwl	1.75	0.097	0.71	0.683130051063973	0.9
CG6191	Rack1	1.73	0.097	0.71	0.683130051063973	0.9
CG6191	Rabex-5	1.63	0.097	0.71	0.683130051063973	0.9
CG6191	Irbp	1.57	0.097	0.71	0.683130051063973	0.9
CG6191	crm	1.52	0.097	0.71	0.683130051063973	0.9
CG6191	NfI	1.49	0.097	0.71	0.683130051063973	0.9
fand	CG18262	7.7	0.1	-0.13	0.258198889747161	0.69
fand	Kdm2	4.89	0.1	-0.13	0.258198889747161	0.69
fand	CG14710	4.74	0.1	-0.13	0.258198889747161	0.69
fand	CG18265	3.84	0.1	-0.13	0.258198889747161	0.69
fand	Taf4	3.32	0.1	-0.13	0.258198889747161	0.69
fand	ecd	3.25	0.1	-0.13	0.258198889747161	0.69
fand	CG34376	2.87	0.1	-0.13	0.258198889747161	0.69
fand	Su(z)2	2.85	0.1	-0.13	0.258198889747161	0.69
fand	brk	2.72	0.1	-0.13	0.258198889747161	0.69
fand	E(spl)m7-HLH	2.69	0.1	-0.13	0.258198889747161	0.69
fand	CG8944	2.5	0.1	-0.13	0.258198889747161	0.69
fand	CG3065	2.42	0.1	-0.13	0.258198889747161	0.69
fand	Elp3	2.38	0.1	-0.13	0.258198889747161	0.69
fand	HLH106	2.37	0.1	-0.13	0.258198889747161	0.69
fand	CG7928	2.32	0.1	-0.13	0.258198889747161	0.69
fand	ranshi	2.27	0.1	-0.13	0.258198889747161	0.69
fand	CTPsyn	2.19	0.1	-0.13	0.258198889747161	0.69
fand	mrn	2.18	0.1	-0.13	0.258198889747161	0.69
fand	CG2129	2.14	0.1	-0.13	0.258198889747161	0.69
fand	Taf1	2.11	0.1	-0.13	0.258198889747161	0.69
fand	CG6683	2.08	0.1	-0.13	0.258198889747161	0.69
fand	CG10565	2.06	0.1	-0.13	0.258198889747161	0.69
fand	hng3	2.01	0.1	-0.13	0.258198889747161	0.69
fand	MED7	1.87	0.1	-0.13	0.258198889747161	0.69
fand	MEP-1	1.85	0.1	-0.13	0.258198889747161	0.69
fand	Taf5	1.84	0.1	-0.13	0.258198889747161	0.69
fand	MED15	1.83	0.1	-0.13	0.258198889747161	0.69
fand	CG1965	1.81	0.1	-0.13	0.258198889747161	0.69
fand	dom	1.73	0.1	-0.13	0.258198889747161	0.69
fand	CkIIalpha-i1	1.7	0.1	-0.13	0.258198889747161	0.69
CG13337	Tbp	15.06	0.077	-0.07	0.29277002188456	0.22
CG13337	MED11	6.69	0.077	-0.07	0.29277002188456	0.22
CG13337	bigmax	5.99	0.077	-0.07	0.29277002188456	0.22
CG13337	CG8216	5.73	0.077	-0.07	0.29277002188456	0.22
CG13337	Taf4	5.19	0.077	-0.07	0.29277002188456	0.22
CG13337	CG31441	4.89	0.077	-0.07	0.29277002188456	0.22
CG13337	Rack1	4.69	0.077	-0.07	0.29277002188456	0.22
CG13337	CG31388	2.89	0.077	-0.07	0.29277002188456	0.22
CG13337	CG4360	2.5	0.077	-0.07	0.29277002188456	0.22
CG13337	Eip78C	2.47	0.077	-0.07	0.29277002188456	0.22
CG13337	CG8578	2.17	0.077	-0.07	0.29277002188456	0.22
CG13337	CG13775	2.08	0.077	-0.07	0.29277002188456	0.22
CG13337	CG3032	2.06	0.077	-0.07	0.29277002188456	0.22
CG13337	Dh44-R2	2.04	0.077	-0.07	0.29277002188456	0.22
CG13337	CG8301	2.02	0.077	-0.07	0.29277002188456	0.22
CG13337	ewg	2.01	0.077	-0.07	0.29277002188456	0.22
CG13337	hng2	1.95	0.077	-0.07	0.29277002188456	0.22
CG13337	mld	1.91	0.077	-0.07	0.29277002188456	0.22
CG13337	ph-p	1.91	0.077	-0.07	0.29277002188456	0.22
CG13337	Kdm2	1.88	0.077	-0.07	0.29277002188456	0.22
CG13337	CG7518	1.85	0.077	-0.07	0.29277002188456	0.22
CG13337	CG13123	1.83	0.077	-0.07	0.29277002188456	0.22
CG13337	Ssl1	1.71	0.077	-0.07	0.29277002188456	0.22
CG13337	CG5033	1.71	0.077	-0.07	0.29277002188456	0.22
CG13337	Crc	1.61	0.077	-0.07	0.29277002188456	0.22
CG13337	pad	1.59	0.077	-0.07	0.29277002188456	0.22
CG13337	pita	1.56	0.077	-0.07	0.29277002188456	0.22
CG13337	CG12267	1.56	0.077	-0.07	0.29277002188456	0.22
CG13337	CG1647	1.52	0.077	-0.07	0.29277002188456	0.22
CG13337	l(2)k10201	1.49	0.077	-0.07	0.29277002188456	0.22
CG18368	CG2790	4.56	0.095	0.05	0.258198889747161	0.18
CG18368	Dip1	3.28	0.095	0.05	0.258198889747161	0.18
CG18368	Rack1	2.5	0.095	0.05	0.258198889747161	0.18
CG18368	CG10565	2.32	0.095	0.05	0.258198889747161	0.18
CG18368	Mrtf	2.32	0.095	0.05	0.258198889747161	0.18
CG18368	CG12219	2.3	0.095	0.05	0.258198889747161	0.18
CG18368	Eip78C	2.26	0.095	0.05	0.258198889747161	0.18
CG18368	Su(var)3-9	2.22	0.095	0.05	0.258198889747161	0.18
CG18368	Tbp	2.15	0.095	0.05	0.258198889747161	0.18
CG18368	FoxP	2.1	0.095	0.05	0.258198889747161	0.18
CG18368	CG3815	2.04	0.095	0.05	0.258198889747161	0.18
CG18368	wdn	1.99	0.095	0.05	0.258198889747161	0.18
CG18368	CG4854	1.91	0.095	0.05	0.258198889747161	0.18
CG18368	CG11398	1.86	0.095	0.05	0.258198889747161	0.18
CG18368	trem	1.81	0.095	0.05	0.258198889747161	0.18
CG18368	Rpb8	1.78	0.095	0.05	0.258198889747161	0.18
CG18368	CG12659	1.78	0.095	0.05	0.258198889747161	0.18
CG18368	E(spl)m7-HLH	1.72	0.095	0.05	0.258198889747161	0.18
CG18368	NELF-B	1.68	0.095	0.05	0.258198889747161	0.18
CG18368	CG3919	1.63	0.095	0.05	0.258198889747161	0.18
CG18368	CG13894	1.51	0.095	0.05	0.258198889747161	0.18
CG18368	osa	1.5	0.095	0.05	0.258198889747161	0.18
CG18368	Rfx	1.44	0.095	0.05	0.258198889747161	0.18
CG18368	ranshi	1.42	0.095	0.05	0.258198889747161	0.18
CG18368	sba	1.38	0.095	0.05	0.258198889747161	0.18
CG18368	Dip2	1.32	0.095	0.05	0.258198889747161	0.18
CG18368	CG11710	1.31	0.095	0.05	0.258198889747161	0.18
CG18368	Brd8	1.25	0.095	0.05	0.258198889747161	0.18
CG18368	CG8578	1.24	0.095	0.05	0.258198889747161	0.18
CG18368	CG3065	1.21	0.095	0.05	0.258198889747161	0.18
CG16935	CG1620	4.51	0.106	0.34	0.428571428571429	0.42
CG16935	CG31388	4.51	0.106	0.34	0.428571428571429	0.42
CG16935	Taf2	4.14	0.106	0.34	0.428571428571429	0.42
CG16935	wdn	3.82	0.106	0.34	0.428571428571429	0.42
CG16935	mod	3.81	0.106	0.34	0.428571428571429	0.42
CG16935	CG8944	3.72	0.106	0.34	0.428571428571429	0.42
CG16935	CG4707	3.35	0.106	0.34	0.428571428571429	0.42
CG16935	CG9799	2.94	0.106	0.34	0.428571428571429	0.42
CG16935	Dref	2.69	0.106	0.34	0.428571428571429	0.42
CG16935	shn	2.54	0.106	0.34	0.428571428571429	0.42
CG16935	CG11317	2.43	0.106	0.34	0.428571428571429	0.42
CG16935	az2	2.39	0.106	0.34	0.428571428571429	0.42
CG16935	kin17	2.32	0.106	0.34	0.428571428571429	0.42
CG16935	scrt	2.32	0.106	0.34	0.428571428571429	0.42
CG16935	CG12768	2.16	0.106	0.34	0.428571428571429	0.42
CG16935	Slp_D	2.07	0.106	0.34	0.428571428571429	0.42
CG16935	Erm_Ey	1.94	0.106	0.34	0.428571428571429	0.42
CG16935	CG44002	1.93	0.106	0.34	0.428571428571429	0.42
CG16935	Ssl1	1.92	0.106	0.34	0.428571428571429	0.42
CG16935	stck	1.85	0.106	0.34	0.428571428571429	0.42
CG16935	CG13894	1.84	0.106	0.34	0.428571428571429	0.42
CG16935	CG7839	1.83	0.106	0.34	0.428571428571429	0.42
CG16935	CG16863	1.83	0.106	0.34	0.428571428571429	0.42
CG16935	CG17829	1.82	0.106	0.34	0.428571428571429	0.42
CG16935	TfIIEalpha	1.79	0.106	0.34	0.428571428571429	0.42
CG16935	trem	1.78	0.106	0.34	0.428571428571429	0.42
CG16935	CG32700	1.76	0.106	0.34	0.428571428571429	0.42
CG16935	CG6765	1.76	0.106	0.34	0.428571428571429	0.42
CG16935	CG11723	1.74	0.106	0.34	0.428571428571429	0.42
CG16935	Taf1	1.71	0.106	0.34	0.428571428571429	0.42
pea	E(spl)m7-HLH	11.58	0.097	-0.04	0.0666666666666667	0.01
pea	CG3995	5.98	0.097	-0.04	0.0666666666666667	0.01
pea	ecd	4.43	0.097	-0.04	0.0666666666666667	0.01
pea	Rpb8	4.13	0.097	-0.04	0.0666666666666667	0.01
pea	CG10565	3.22	0.097	-0.04	0.0666666666666667	0.01
pea	TFAM	3.18	0.097	-0.04	0.0666666666666667	0.01
pea	MED4	2.93	0.097	-0.04	0.0666666666666667	0.01
pea	Octbeta2R	2.83	0.097	-0.04	0.0666666666666667	0.01
pea	Plzf	2.63	0.097	-0.04	0.0666666666666667	0.01
pea	hng3	2.62	0.097	-0.04	0.0666666666666667	0.01
pea	esn	2.5	0.097	-0.04	0.0666666666666667	0.01
pea	CG4282	2.46	0.097	-0.04	0.0666666666666667	0.01
pea	mld	2.34	0.097	-0.04	0.0666666666666667	0.01
pea	Trf	2.25	0.097	-0.04	0.0666666666666667	0.01
pea	bs	2.19	0.097	-0.04	0.0666666666666667	0.01
pea	CG9799	2.18	0.097	-0.04	0.0666666666666667	0.01
pea	kin17	2.14	0.097	-0.04	0.0666666666666667	0.01
pea	CG11456	2.12	0.097	-0.04	0.0666666666666667	0.01
pea	Tbp	2.12	0.097	-0.04	0.0666666666666667	0.01
pea	MED30	2.08	0.097	-0.04	0.0666666666666667	0.01
pea	Taf2	2.05	0.097	-0.04	0.0666666666666667	0.01
pea	CG30020	1.96	0.097	-0.04	0.0666666666666667	0.01
pea	Eip74EF	1.88	0.097	-0.04	0.0666666666666667	0.01
pea	CG2199	1.82	0.097	-0.04	0.0666666666666667	0.01
pea	crm	1.75	0.097	-0.04	0.0666666666666667	0.01
pea	CG12219	1.65	0.097	-0.04	0.0666666666666667	0.01
pea	Atf6	1.52	0.097	-0.04	0.0666666666666667	0.01
pea	CG4936	1.51	0.097	-0.04	0.0666666666666667	0.01
pea	MED11	1.5	0.097	-0.04	0.0666666666666667	0.01
pea	CG12659	1.49	0.097	-0.04	0.0666666666666667	0.01
CG8331	CG31365	6.28	0.114	0.6	1	0.84
CG8331	Cdc5	5.86	0.114	0.6	1	0.84
CG8331	MEP-1	3.46	0.114	0.6	1	0.84
CG8331	CG3919	3.28	0.114	0.6	1	0.84
CG8331	CG18262	3.04	0.114	0.6	1	0.84
CG8331	Side	2.54	0.114	0.6	1	0.84
CG8331	pita	2.47	0.114	0.6	1	0.84
CG8331	CG32700	2.44	0.114	0.6	1	0.84
CG8331	Eip74EF	2.44	0.114	0.6	1	0.84
CG8331	CG11317	2.42	0.114	0.6	1	0.84
CG8331	CHES-1-like	2.21	0.114	0.6	1	0.84
CG8331	CG11723	2.17	0.114	0.6	1	0.84
CG8331	osa	2.13	0.114	0.6	1	0.84
CG8331	CTPsyn	2.1	0.114	0.6	1	0.84
CG8331	Tbp	2.05	0.114	0.6	1	0.84
CG8331	CG14710	2.01	0.114	0.6	1	0.84
CG8331	CG17361	2	0.114	0.6	1	0.84
CG8331	CG8216	1.88	0.114	0.6	1	0.84
CG8331	Tfb1	1.87	0.114	0.6	1	0.84
CG8331	shn	1.84	0.114	0.6	1	0.84
CG8331	CG6907	1.72	0.114	0.6	1	0.84
CG8331	CG16779	1.67	0.114	0.6	1	0.84
CG8331	CG12768	1.61	0.114	0.6	1	0.84
CG8331	wdn	1.6	0.114	0.6	1	0.84
CG8331	mod	1.6	0.114	0.6	1	0.84
CG8331	Rabex-5	1.59	0.114	0.6	1	0.84
CG8331	Ssrp	1.51	0.114	0.6	1	0.84
CG8331	Rack1	1.5	0.114	0.6	1	0.84
CG8331	Trf	1.47	0.114	0.6	1	0.84
CG8331	l(2)k10201	1.44	0.114	0.6	1	0.84
VGAT	Ey_Hbn	9.45	0.211	0.4	0.53748384988657	0.69
VGAT	Side	5.85	0.211	0.4	0.53748384988657	0.69
VGAT	CG18265	4.73	0.211	0.4	0.53748384988657	0.69
VGAT	CG31441	3.62	0.211	0.4	0.53748384988657	0.69
VGAT	CG3815	3	0.211	0.4	0.53748384988657	0.69
VGAT	CG18262	2.78	0.211	0.4	0.53748384988657	0.69
VGAT	CG7785	2.19	0.211	0.4	0.53748384988657	0.69
VGAT	Su(var)3-9	2.17	0.211	0.4	0.53748384988657	0.69
VGAT	Dip2	1.94	0.211	0.4	0.53748384988657	0.69
VGAT	ktub	1.88	0.211	0.4	0.53748384988657	0.69
VGAT	CG8216	1.84	0.211	0.4	0.53748384988657	0.69
VGAT	CG7928	1.81	0.211	0.4	0.53748384988657	0.69
VGAT	ZnT49B	1.79	0.211	0.4	0.53748384988657	0.69
VGAT	trx	1.75	0.211	0.4	0.53748384988657	0.69
VGAT	bigmax	1.74	0.211	0.4	0.53748384988657	0.69
VGAT	dbr	1.74	0.211	0.4	0.53748384988657	0.69
VGAT	CG6683	1.73	0.211	0.4	0.53748384988657	0.69
VGAT	Ets97D	1.72	0.211	0.4	0.53748384988657	0.69
VGAT	Blimp-1	1.7	0.211	0.4	0.53748384988657	0.69
VGAT	CG8159	1.69	0.211	0.4	0.53748384988657	0.69
VGAT	nerfin-1	1.67	0.211	0.4	0.53748384988657	0.69
VGAT	CG34376	1.65	0.211	0.4	0.53748384988657	0.69
VGAT	egg	1.63	0.211	0.4	0.53748384988657	0.69
VGAT	CG6163	1.59	0.211	0.4	0.53748384988657	0.69
VGAT	wdn	1.57	0.211	0.4	0.53748384988657	0.69
VGAT	Elp3	1.52	0.211	0.4	0.53748384988657	0.69
VGAT	CG4936	1.5	0.211	0.4	0.53748384988657	0.69
VGAT	CG4360	1.5	0.211	0.4	0.53748384988657	0.69
VGAT	RpIII128	1.49	0.211	0.4	0.53748384988657	0.69
VGAT	CG2199	1.47	0.211	0.4	0.53748384988657	0.69
RpS23	esn	15.15	0.087	0.82	1	0.71
RpS23	Rack1	9.58	0.087	0.82	1	0.71
RpS23	brk	7.98	0.087	0.82	1	0.71
RpS23	CG10147	5.53	0.087	0.82	1	0.71
RpS23	E(z)	5.51	0.087	0.82	1	0.71
RpS23	mod	5.03	0.087	0.82	1	0.71
RpS23	scrt	4.55	0.087	0.82	1	0.71
RpS23	Side	4.52	0.087	0.82	1	0.71
RpS23	CG4570	4.36	0.087	0.82	1	0.71
RpS23	CG18262	4.21	0.087	0.82	1	0.71
RpS23	Tusp	4.07	0.087	0.82	1	0.71
RpS23	Hr96	3.71	0.087	0.82	1	0.71
RpS23	ewg	3.66	0.087	0.82	1	0.71
RpS23	CG31365	3.54	0.087	0.82	1	0.71
RpS23	jing	3.49	0.087	0.82	1	0.71
RpS23	CG8216	2.87	0.087	0.82	1	0.71
RpS23	GABPI	2.78	0.087	0.82	1	0.71
RpS23	CG17806	2.61	0.087	0.82	1	0.71
RpS23	ph-p	2.6	0.087	0.82	1	0.71
RpS23	Rpb8	2.54	0.087	0.82	1	0.71
RpS23	su(Hw)	2.52	0.087	0.82	1	0.71
RpS23	CG3838	2.5	0.087	0.82	1	0.71
RpS23	CG11710	2.46	0.087	0.82	1	0.71
RpS23	Rbf	2.42	0.087	0.82	1	0.71
RpS23	hng3	2.37	0.087	0.82	1	0.71
RpS23	ush	2.35	0.087	0.82	1	0.71
RpS23	CG34422	2.25	0.087	0.82	1	0.71
RpS23	MED30	2.19	0.087	0.82	1	0.71
RpS23	CG34376	2.14	0.087	0.82	1	0.71
RpS23	mld	2.13	0.087	0.82	1	0.71
CG8494	CG2790	7.14	0.087	-0.2	0.0975900072948533	0.03
CG8494	Acf1	5.56	0.087	-0.2	0.0975900072948533	0.03
CG8494	CG34149	4.24	0.087	-0.2	0.0975900072948533	0.03
CG8494	CG7518	3.02	0.087	-0.2	0.0975900072948533	0.03
CG8494	CG12768	2.94	0.087	-0.2	0.0975900072948533	0.03
CG8494	CG11456	2.89	0.087	-0.2	0.0975900072948533	0.03
CG8494	CG14438	2.87	0.087	-0.2	0.0975900072948533	0.03
CG8494	CG14200	2.58	0.087	-0.2	0.0975900072948533	0.03
CG8494	Trf	2.29	0.087	-0.2	0.0975900072948533	0.03
CG8494	abo	2.26	0.087	-0.2	0.0975900072948533	0.03
CG8494	CG13123	2.23	0.087	-0.2	0.0975900072948533	0.03
CG8494	grau	2.09	0.087	-0.2	0.0975900072948533	0.03
CG8494	Pcl	1.97	0.087	-0.2	0.0975900072948533	0.03
CG8494	CG18265	1.93	0.087	-0.2	0.0975900072948533	0.03
CG8494	CG10565	1.92	0.087	-0.2	0.0975900072948533	0.03
CG8494	CG44002	1.83	0.087	-0.2	0.0975900072948533	0.03
CG8494	ewg	1.74	0.087	-0.2	0.0975900072948533	0.03
CG8494	CG8924	1.73	0.087	-0.2	0.0975900072948533	0.03
CG8494	dbr	1.69	0.087	-0.2	0.0975900072948533	0.03
CG8494	Erm_Ey	1.64	0.087	-0.2	0.0975900072948533	0.03
CG8494	CG8944	1.63	0.087	-0.2	0.0975900072948533	0.03
CG8494	Tip60	1.62	0.087	-0.2	0.0975900072948533	0.03
CG8494	TfIIEalpha	1.61	0.087	-0.2	0.0975900072948533	0.03
CG8494	esn	1.53	0.087	-0.2	0.0975900072948533	0.03
CG8494	CG10147	1.53	0.087	-0.2	0.0975900072948533	0.03
CG8494	bigmax	1.52	0.087	-0.2	0.0975900072948533	0.03
CG8494	CG2875	1.41	0.087	-0.2	0.0975900072948533	0.03
CG8494	usp	1.4	0.087	-0.2	0.0975900072948533	0.03
CG8494	CG8159	1.37	0.087	-0.2	0.0975900072948533	0.03
CG8494	CG3032	1.34	0.087	-0.2	0.0975900072948533	0.03
Hsc70-5	nerfin-1	8.35	0.146	0.34	0.683130051063973	0.42
Hsc70-5	CG14710	7.05	0.146	0.34	0.683130051063973	0.42
Hsc70-5	CG3032	6.12	0.146	0.34	0.683130051063973	0.42
Hsc70-5	CG2129	5.35	0.146	0.34	0.683130051063973	0.42
Hsc70-5	ewg	5.16	0.146	0.34	0.683130051063973	0.42
Hsc70-5	CG10631	4.98	0.146	0.34	0.683130051063973	0.42
Hsc70-5	ecd	3.73	0.146	0.34	0.683130051063973	0.42
Hsc70-5	CG18262	3.71	0.146	0.34	0.683130051063973	0.42
Hsc70-5	CG11723	3.53	0.146	0.34	0.683130051063973	0.42
Hsc70-5	CHES-1-like	3.52	0.146	0.34	0.683130051063973	0.42
Hsc70-5	CG3065	3.49	0.146	0.34	0.683130051063973	0.42
Hsc70-5	Hmr	3.45	0.146	0.34	0.683130051063973	0.42
Hsc70-5	az2	3.31	0.146	0.34	0.683130051063973	0.42
Hsc70-5	CG8216	3.1	0.146	0.34	0.683130051063973	0.42
Hsc70-5	Side	2.98	0.146	0.34	0.683130051063973	0.42
Hsc70-5	scrt	2.94	0.146	0.34	0.683130051063973	0.42
Hsc70-5	Bx	2.89	0.146	0.34	0.683130051063973	0.42
Hsc70-5	CG4936	2.81	0.146	0.34	0.683130051063973	0.42
Hsc70-5	CG6765	2.78	0.146	0.34	0.683130051063973	0.42
Hsc70-5	CG4553	2.77	0.146	0.34	0.683130051063973	0.42
Hsc70-5	CG16779	2.73	0.146	0.34	0.683130051063973	0.42
Hsc70-5	Atf-2	2.55	0.146	0.34	0.683130051063973	0.42
Hsc70-5	NfI	2.52	0.146	0.34	0.683130051063973	0.42
Hsc70-5	Atac2	2.36	0.146	0.34	0.683130051063973	0.42
Hsc70-5	Acf1	2.32	0.146	0.34	0.683130051063973	0.42
Hsc70-5	CG31365	2.26	0.146	0.34	0.683130051063973	0.42
Hsc70-5	Brd8	2.23	0.146	0.34	0.683130051063973	0.42
Hsc70-5	Ssrp	2.19	0.146	0.34	0.683130051063973	0.42
Hsc70-5	CG2790	2.17	0.146	0.34	0.683130051063973	0.42
Hsc70-5	Ssl1	2.09	0.146	0.34	0.683130051063973	0.42
Dh44-R1	CG30403	4.41	0.54	-0.14	0.174077655955698	0.06
Dh44-R1	nerfin-1	3.28	0.54	-0.14	0.174077655955698	0.06
Dh44-R1	CG17359	3.04	0.54	-0.14	0.174077655955698	0.06
Dh44-R1	Taf5	2.62	0.54	-0.14	0.174077655955698	0.06
Dh44-R1	CG13123	2.42	0.54	-0.14	0.174077655955698	0.06
Dh44-R1	CG45050	1.76	0.54	-0.14	0.174077655955698	0.06
Dh44-R1	CG3032	1.76	0.54	-0.14	0.174077655955698	0.06
Dh44-R1	RpIII128	1.68	0.54	-0.14	0.174077655955698	0.06
Dh44-R1	CG8281	1.64	0.54	-0.14	0.174077655955698	0.06
Dh44-R1	CG8924	1.6	0.54	-0.14	0.174077655955698	0.06
Dh44-R1	NELF-B	1.55	0.54	-0.14	0.174077655955698	0.06
Dh44-R1	chinmo	1.54	0.54	-0.14	0.174077655955698	0.06
Dh44-R1	CG44002	1.48	0.54	-0.14	0.174077655955698	0.06
Dh44-R1	e(y)3	1.47	0.54	-0.14	0.174077655955698	0.06
Dh44-R1	CG7785	1.42	0.54	-0.14	0.174077655955698	0.06
Dh44-R1	CG3281	1.41	0.54	-0.14	0.174077655955698	0.06
Dh44-R1	CkIIalpha-i1	1.41	0.54	-0.14	0.174077655955698	0.06
Dh44-R1	Dip2	1.36	0.54	-0.14	0.174077655955698	0.06
Dh44-R1	CG1024	1.33	0.54	-0.14	0.174077655955698	0.06
Dh44-R1	CG10209	1.3	0.54	-0.14	0.174077655955698	0.06
Dh44-R1	Eip78C	1.28	0.54	-0.14	0.174077655955698	0.06
Dh44-R1	CG3815	1.28	0.54	-0.14	0.174077655955698	0.06
Dh44-R1	MED25	1.27	0.54	-0.14	0.174077655955698	0.06
Dh44-R1	Su(var)3-9	1.26	0.54	-0.14	0.174077655955698	0.06
Dh44-R1	CG14710	1.24	0.54	-0.14	0.174077655955698	0.06
Dh44-R1	Su(z)2	1.24	0.54	-0.14	0.174077655955698	0.06
Dh44-R1	Hr4	1.2	0.54	-0.14	0.174077655955698	0.06
Dh44-R1	kin17	1.16	0.54	-0.14	0.174077655955698	0.06
Dh44-R1	CG11906	1.12	0.54	-0.14	0.174077655955698	0.06
Dh44-R1	MED4	1.12	0.54	-0.14	0.174077655955698	0.06
Sin1	su(Hw)	3.88	0.088	0.24	0.53748384988657	0.54
Sin1	MED4	3.6	0.088	0.24	0.53748384988657	0.54
Sin1	mute	3.07	0.088	0.24	0.53748384988657	0.54
Sin1	CG6163	2.98	0.088	0.24	0.53748384988657	0.54
Sin1	ush	2.78	0.088	0.24	0.53748384988657	0.54
Sin1	CG8159	2.77	0.088	0.24	0.53748384988657	0.54
Sin1	MED25	2.77	0.088	0.24	0.53748384988657	0.54
Sin1	stck	2.65	0.088	0.24	0.53748384988657	0.54
Sin1	pita	2.56	0.088	0.24	0.53748384988657	0.54
Sin1	CG12768	2.13	0.088	0.24	0.53748384988657	0.54
Sin1	CG31365	1.95	0.088	0.24	0.53748384988657	0.54
Sin1	bs	1.92	0.088	0.24	0.53748384988657	0.54
Sin1	trx	1.86	0.088	0.24	0.53748384988657	0.54
Sin1	Pcl	1.79	0.088	0.24	0.53748384988657	0.54
Sin1	ash1	1.78	0.088	0.24	0.53748384988657	0.54
Sin1	Kdm4A	1.77	0.088	0.24	0.53748384988657	0.54
Sin1	ph-p	1.76	0.088	0.24	0.53748384988657	0.54
Sin1	CG8578	1.65	0.088	0.24	0.53748384988657	0.54
Sin1	Erm_Ey	1.54	0.088	0.24	0.53748384988657	0.54
Sin1	Lhr	1.49	0.088	0.24	0.53748384988657	0.54
Sin1	CG12659	1.48	0.088	0.24	0.53748384988657	0.54
Sin1	CG7839	1.47	0.088	0.24	0.53748384988657	0.54
Sin1	CG8216	1.41	0.088	0.24	0.53748384988657	0.54
Sin1	ERR	1.4	0.088	0.24	0.53748384988657	0.54
Sin1	Taf1	1.37	0.088	0.24	0.53748384988657	0.54
Sin1	CG10979	1.34	0.088	0.24	0.53748384988657	0.54
Sin1	Atf6	1.24	0.088	0.24	0.53748384988657	0.54
Sin1	CG13775	1.21	0.088	0.24	0.53748384988657	0.54
Sin1	bon	1.16	0.088	0.24	0.53748384988657	0.54
Sin1	esn	1.12	0.088	0.24	0.53748384988657	0.54
ttv	Rack1	7.43	0.246	0.86	1	0.37
ttv	scrt	7.24	0.246	0.86	1	0.37
ttv	CG8216	5.3	0.246	0.86	1	0.37
ttv	Glut4EF	5.18	0.246	0.86	1	0.37
ttv	mod	4.83	0.246	0.86	1	0.37
ttv	MEP-1	4.12	0.246	0.86	1	0.37
ttv	Eip78C	3.48	0.246	0.86	1	0.37
ttv	Tusp	3.11	0.246	0.86	1	0.37
ttv	NfI	3.02	0.246	0.86	1	0.37
ttv	MED7	2.94	0.246	0.86	1	0.37
ttv	CG18265	2.3	0.246	0.86	1	0.37
ttv	pad	2.26	0.246	0.86	1	0.37
ttv	CG44002	2.22	0.246	0.86	1	0.37
ttv	tef	2.09	0.246	0.86	1	0.37
ttv	Eip74EF	1.95	0.246	0.86	1	0.37
ttv	ush	1.92	0.246	0.86	1	0.37
ttv	CG3815	1.83	0.246	0.86	1	0.37
ttv	CG17806	1.82	0.246	0.86	1	0.37
ttv	Hr96	1.81	0.246	0.86	1	0.37
ttv	MED11	1.8	0.246	0.86	1	0.37
ttv	CG12162	1.79	0.246	0.86	1	0.37
ttv	CG1965	1.76	0.246	0.86	1	0.37
ttv	Tfb1	1.75	0.246	0.86	1	0.37
ttv	mute	1.67	0.246	0.86	1	0.37
ttv	Lhr	1.62	0.246	0.86	1	0.37
ttv	FoxP	1.62	0.246	0.86	1	0.37
ttv	CG6907	1.52	0.246	0.86	1	0.37
ttv	CG1647	1.49	0.246	0.86	1	0.37
ttv	bigmax	1.49	0.246	0.86	1	0.37
ttv	sqz	1.47	0.246	0.86	1	0.37
Blos1	CG12162	4.95	0.109	0.46	1	0.82
Blos1	CG4553	3.75	0.109	0.46	1	0.82
Blos1	Taf5	3.4	0.109	0.46	1	0.82
Blos1	CG31441	3.26	0.109	0.46	1	0.82
Blos1	Hmg-2	2.66	0.109	0.46	1	0.82
Blos1	CG2202	2.4	0.109	0.46	1	0.82
Blos1	MED4	2.31	0.109	0.46	1	0.82
Blos1	FoxP	2.26	0.109	0.46	1	0.82
Blos1	Mitf	2.07	0.109	0.46	1	0.82
Blos1	CG5953	2.01	0.109	0.46	1	0.82
Blos1	stwl	1.99	0.109	0.46	1	0.82
Blos1	CG4360	1.97	0.109	0.46	1	0.82
Blos1	CG1233	1.97	0.109	0.46	1	0.82
Blos1	Lpt	1.96	0.109	0.46	1	0.82
Blos1	Taf4	1.94	0.109	0.46	1	0.82
Blos1	CG10147	1.91	0.109	0.46	1	0.82
Blos1	sima	1.9	0.109	0.46	1	0.82
Blos1	stc	1.82	0.109	0.46	1	0.82
Blos1	CG14200	1.78	0.109	0.46	1	0.82
Blos1	e(y)3	1.73	0.109	0.46	1	0.82
Blos1	CG6689	1.73	0.109	0.46	1	0.82
Blos1	pad	1.67	0.109	0.46	1	0.82
Blos1	CG1647	1.66	0.109	0.46	1	0.82
Blos1	Usf	1.58	0.109	0.46	1	0.82
Blos1	CG14441	1.54	0.109	0.46	1	0.82
Blos1	abo	1.45	0.109	0.46	1	0.82
Blos1	CG6276	1.44	0.109	0.46	1	0.82
Blos1	CG3919	1.44	0.109	0.46	1	0.82
Blos1	crm	1.43	0.109	0.46	1	0.82
Blos1	lilli	1.43	0.109	0.46	1	0.82
CG12868	nerfin-1	5.59	0.078	0.57	0.428571428571429	0.36
CG12868	CG16779	4.49	0.078	0.57	0.428571428571429	0.36
CG12868	CG18262	4.02	0.078	0.57	0.428571428571429	0.36
CG12868	pita	3.44	0.078	0.57	0.428571428571429	0.36
CG12868	brk	2.99	0.078	0.57	0.428571428571429	0.36
CG12868	CG8950	2.86	0.078	0.57	0.428571428571429	0.36
CG12868	MED11	2.71	0.078	0.57	0.428571428571429	0.36
CG12868	jing	2.56	0.078	0.57	0.428571428571429	0.36
CG12868	CG14711	2.45	0.078	0.57	0.428571428571429	0.36
CG12868	Kdm2	2.24	0.078	0.57	0.428571428571429	0.36
CG12868	Tfb1	2.12	0.078	0.57	0.428571428571429	0.36
CG12868	Hmg-2	2.1	0.078	0.57	0.428571428571429	0.36
CG12868	CG2199	2.09	0.078	0.57	0.428571428571429	0.36
CG12868	CG8301	2.07	0.078	0.57	0.428571428571429	0.36
CG12868	CG17359	2.07	0.078	0.57	0.428571428571429	0.36
CG12868	CG3815	1.94	0.078	0.57	0.428571428571429	0.36
CG12868	CG7987	1.87	0.078	0.57	0.428571428571429	0.36
CG12868	NELF-B	1.66	0.078	0.57	0.428571428571429	0.36
CG12868	CG4570	1.66	0.078	0.57	0.428571428571429	0.36
CG12868	Usf	1.63	0.078	0.57	0.428571428571429	0.36
CG12868	ERR	1.63	0.078	0.57	0.428571428571429	0.36
CG12868	Erm_Ey	1.61	0.078	0.57	0.428571428571429	0.36
CG12868	Rbf	1.59	0.078	0.57	0.428571428571429	0.36
CG12868	Octbeta2R	1.59	0.078	0.57	0.428571428571429	0.36
CG12868	CG14710	1.52	0.078	0.57	0.428571428571429	0.36
CG12868	PHDP	1.49	0.078	0.57	0.428571428571429	0.36
CG12868	kin17	1.48	0.078	0.57	0.428571428571429	0.36
CG12868	Pcl	1.47	0.078	0.57	0.428571428571429	0.36
CG12868	Acf1	1.47	0.078	0.57	0.428571428571429	0.36
CG12868	msl-3	1.45	0.078	0.57	0.428571428571429	0.36
CG12863	egg	3.78	0.107	0.49	1	0.93
CG12863	HLH106	3.38	0.107	0.49	1	0.93
CG12863	Hmr	3.24	0.107	0.49	1	0.93
CG12863	CG6813	3.13	0.107	0.49	1	0.93
CG12863	Dref	2.88	0.107	0.49	1	0.93
CG12863	CG12162	2.58	0.107	0.49	1	0.93
CG12863	CG1233	2.52	0.107	0.49	1	0.93
CG12863	Crc	2.5	0.107	0.49	1	0.93
CG12863	CG8281	2.47	0.107	0.49	1	0.93
CG12863	CG10904	2.46	0.107	0.49	1	0.93
CG12863	CG2116	2.45	0.107	0.49	1	0.93
CG12863	Rack1	2.42	0.107	0.49	1	0.93
CG12863	CG11317	2.32	0.107	0.49	1	0.93
CG12863	msl-3	2.29	0.107	0.49	1	0.93
CG12863	Taf5	2.29	0.107	0.49	1	0.93
CG12863	shn	2.17	0.107	0.49	1	0.93
CG12863	CG17829	2.15	0.107	0.49	1	0.93
CG12863	CG45050	2.13	0.107	0.49	1	0.93
CG12863	CG10147	2.08	0.107	0.49	1	0.93
CG12863	CG8301	1.85	0.107	0.49	1	0.93
CG12863	CG4282	1.73	0.107	0.49	1	0.93
CG12863	CG1792	1.67	0.107	0.49	1	0.93
CG12863	CG4707	1.66	0.107	0.49	1	0.93
CG12863	FoxP	1.62	0.107	0.49	1	0.93
CG12863	Ravus	1.61	0.107	0.49	1	0.93
CG12863	brk	1.61	0.107	0.49	1	0.93
CG12863	ERR	1.57	0.107	0.49	1	0.93
CG12863	Atf-2	1.56	0.107	0.49	1	0.93
CG12863	pad	1.5	0.107	0.49	1	0.93
CG12863	pita	1.48	0.107	0.49	1	0.93
Uhg5	CG8924	5.05	0.211	0.76	0.560611910581388	0.59
Uhg5	mod	4.9	0.211	0.76	0.560611910581388	0.59
Uhg5	CG31388	4.42	0.211	0.76	0.560611910581388	0.59
Uhg5	Pbp45	4.22	0.211	0.76	0.560611910581388	0.59
Uhg5	CG4936	3.6	0.211	0.76	0.560611910581388	0.59
Uhg5	Fen1	3.52	0.211	0.76	0.560611910581388	0.59
Uhg5	CTPsyn	3.41	0.211	0.76	0.560611910581388	0.59
Uhg5	Plzf	2.9	0.211	0.76	0.560611910581388	0.59
Uhg5	Su(z)2	2.89	0.211	0.76	0.560611910581388	0.59
Uhg5	Kdm2	2.85	0.211	0.76	0.560611910581388	0.59
Uhg5	osa	2.76	0.211	0.76	0.560611910581388	0.59
Uhg5	Kdm4A	2.7	0.211	0.76	0.560611910581388	0.59
Uhg5	Mrtf	2.69	0.211	0.76	0.560611910581388	0.59
Uhg5	Blimp-1	2.66	0.211	0.76	0.560611910581388	0.59
Uhg5	CG31365	2.62	0.211	0.76	0.560611910581388	0.59
Uhg5	Rack1	2.56	0.211	0.76	0.560611910581388	0.59
Uhg5	CG1965	2.46	0.211	0.76	0.560611910581388	0.59
Uhg5	Mitf	2.27	0.211	0.76	0.560611910581388	0.59
Uhg5	Ravus	2.25	0.211	0.76	0.560611910581388	0.59
Uhg5	CG11456	2.08	0.211	0.76	0.560611910581388	0.59
Uhg5	MED11	2.01	0.211	0.76	0.560611910581388	0.59
Uhg5	Atac2	1.99	0.211	0.76	0.560611910581388	0.59
Uhg5	CG8159	1.99	0.211	0.76	0.560611910581388	0.59
Uhg5	CG32700	1.94	0.211	0.76	0.560611910581388	0.59
Uhg5	CG14710	1.92	0.211	0.76	0.560611910581388	0.59
Uhg5	jing	1.91	0.211	0.76	0.560611910581388	0.59
Uhg5	Dref	1.88	0.211	0.76	0.560611910581388	0.59
Uhg5	CG7101	1.8	0.211	0.76	0.560611910581388	0.59
Uhg5	CG11723	1.79	0.211	0.76	0.560611910581388	0.59
Uhg5	sba	1.77	0.211	0.76	0.560611910581388	0.59
mspo	scrt	8.43	0.774	-0.03	0.492063492063492	0.42
mspo	Glut4EF	7.19	0.774	-0.03	0.492063492063492	0.42
mspo	jing	6.02	0.774	-0.03	0.492063492063492	0.42
mspo	Eip78C	4.94	0.774	-0.03	0.492063492063492	0.42
mspo	Pbp45	4.89	0.774	-0.03	0.492063492063492	0.42
mspo	CG1647	4.59	0.774	-0.03	0.492063492063492	0.42
mspo	Rack1	4.11	0.774	-0.03	0.492063492063492	0.42
mspo	Atf-2	3.49	0.774	-0.03	0.492063492063492	0.42
mspo	FoxP	2.94	0.774	-0.03	0.492063492063492	0.42
mspo	trx	2.55	0.774	-0.03	0.492063492063492	0.42
mspo	CG13775	2.55	0.774	-0.03	0.492063492063492	0.42
mspo	MED7	2.44	0.774	-0.03	0.492063492063492	0.42
mspo	CG11723	2.38	0.774	-0.03	0.492063492063492	0.42
mspo	bs	2.29	0.774	-0.03	0.492063492063492	0.42
mspo	CG8578	2.21	0.774	-0.03	0.492063492063492	0.42
mspo	CG14441	2.12	0.774	-0.03	0.492063492063492	0.42
mspo	CG9215	2.08	0.774	-0.03	0.492063492063492	0.42
mspo	Bap170	1.99	0.774	-0.03	0.492063492063492	0.42
mspo	CG8216	1.98	0.774	-0.03	0.492063492063492	0.42
mspo	Crc	1.79	0.774	-0.03	0.492063492063492	0.42
mspo	CG7839	1.76	0.774	-0.03	0.492063492063492	0.42
mspo	CG17361	1.73	0.774	-0.03	0.492063492063492	0.42
mspo	Usf	1.71	0.774	-0.03	0.492063492063492	0.42
mspo	CG16779	1.65	0.774	-0.03	0.492063492063492	0.42
mspo	mrn	1.63	0.774	-0.03	0.492063492063492	0.42
mspo	Sap30	1.59	0.774	-0.03	0.492063492063492	0.42
mspo	CG12219	1.49	0.774	-0.03	0.492063492063492	0.42
mspo	CG13894	1.48	0.774	-0.03	0.492063492063492	0.42
mspo	sage	1.44	0.774	-0.03	0.492063492063492	0.42
mspo	mld	1.39	0.774	-0.03	0.492063492063492	0.42
ave	CG18262	10.36	0.098	0.49	0.389249472080761	0.68
ave	CG16863	5.26	0.098	0.49	0.389249472080761	0.68
ave	CG6769	3.5	0.098	0.49	0.389249472080761	0.68
ave	CG17829	3.4	0.098	0.49	0.389249472080761	0.68
ave	brk	3.39	0.098	0.49	0.389249472080761	0.68
ave	Bka	3.01	0.098	0.49	0.389249472080761	0.68
ave	MBD-R2	2.89	0.098	0.49	0.389249472080761	0.68
ave	CG17328	2.86	0.098	0.49	0.389249472080761	0.68
ave	Taf2	2.85	0.098	0.49	0.389249472080761	0.68
ave	Rpb8	2.53	0.098	0.49	0.389249472080761	0.68
ave	Atf-2	2.49	0.098	0.49	0.389249472080761	0.68
ave	abo	2.42	0.098	0.49	0.389249472080761	0.68
ave	CG11398	2.31	0.098	0.49	0.389249472080761	0.68
ave	Nufip	2.16	0.098	0.49	0.389249472080761	0.68
ave	CG17806	2.14	0.098	0.49	0.389249472080761	0.68
ave	CG6254	1.91	0.098	0.49	0.389249472080761	0.68
ave	su(Hw)	1.87	0.098	0.49	0.389249472080761	0.68
ave	Irbp	1.84	0.098	0.49	0.389249472080761	0.68
ave	CG5953	1.8	0.098	0.49	0.389249472080761	0.68
ave	CG2790	1.75	0.098	0.49	0.389249472080761	0.68
ave	lilli	1.74	0.098	0.49	0.389249472080761	0.68
ave	CG3919	1.71	0.098	0.49	0.389249472080761	0.68
ave	phtf	1.67	0.098	0.49	0.389249472080761	0.68
ave	mod	1.63	0.098	0.49	0.389249472080761	0.68
ave	Rfx	1.57	0.098	0.49	0.389249472080761	0.68
ave	CG14965	1.54	0.098	0.49	0.389249472080761	0.68
ave	CG7785	1.52	0.098	0.49	0.389249472080761	0.68
ave	ERR	1.47	0.098	0.49	0.389249472080761	0.68
ave	MED30	1.46	0.098	0.49	0.389249472080761	0.68
ave	CG34376	1.45	0.098	0.49	0.389249472080761	0.68
CR42254	CG9215	8.44	0.091	-0.11	0.447213595499958	0.65
CR42254	ecd	4.69	0.091	-0.11	0.447213595499958	0.65
CR42254	CG34149	3.91	0.091	-0.11	0.447213595499958	0.65
CR42254	CG12659	3.34	0.091	-0.11	0.447213595499958	0.65
CR42254	Mes4	2.7	0.091	-0.11	0.447213595499958	0.65
CR42254	CG9799	2.68	0.091	-0.11	0.447213595499958	0.65
CR42254	Mrtf	2.43	0.091	-0.11	0.447213595499958	0.65
CR42254	NfI	2.11	0.091	-0.11	0.447213595499958	0.65
CR42254	Atf-2	2.1	0.091	-0.11	0.447213595499958	0.65
CR42254	mute	1.95	0.091	-0.11	0.447213595499958	0.65
CR42254	CG2875	1.95	0.091	-0.11	0.447213595499958	0.65
CR42254	Rfx	1.92	0.091	-0.11	0.447213595499958	0.65
CR42254	Cdc5	1.91	0.091	-0.11	0.447213595499958	0.65
CR42254	cnc	1.91	0.091	-0.11	0.447213595499958	0.65
CR42254	Nufip	1.81	0.091	-0.11	0.447213595499958	0.65
CR42254	CG18265	1.77	0.091	-0.11	0.447213595499958	0.65
CR42254	osa	1.76	0.091	-0.11	0.447213595499958	0.65
CR42254	Su(var)3-9	1.73	0.091	-0.11	0.447213595499958	0.65
CR42254	CG4936	1.69	0.091	-0.11	0.447213595499958	0.65
CR42254	CG14965	1.66	0.091	-0.11	0.447213595499958	0.65
CR42254	CG3032	1.66	0.091	-0.11	0.447213595499958	0.65
CR42254	MBD-R2	1.57	0.091	-0.11	0.447213595499958	0.65
CR42254	CG11317	1.56	0.091	-0.11	0.447213595499958	0.65
CR42254	CG12768	1.56	0.091	-0.11	0.447213595499958	0.65
CR42254	Atf6	1.51	0.091	-0.11	0.447213595499958	0.65
CR42254	Taf5	1.45	0.091	-0.11	0.447213595499958	0.65
CR42254	CG16779	1.45	0.091	-0.11	0.447213595499958	0.65
CR42254	brk	1.43	0.091	-0.11	0.447213595499958	0.65
CR42254	Tusp	1.38	0.091	-0.11	0.447213595499958	0.65
CR42254	tio	1.38	0.091	-0.11	0.447213595499958	0.65
kn	CG16779	4.62	0.77	0.19	0.29277002188456	0.46
kn	Erm_Ey	4.38	0.77	0.19	0.29277002188456	0.46
kn	CG10209	3.38	0.77	0.19	0.29277002188456	0.46
kn	GABPI	2.66	0.77	0.19	0.29277002188456	0.46
kn	su(Hw)	2.57	0.77	0.19	0.29277002188456	0.46
kn	Atf6	1.74	0.77	0.19	0.29277002188456	0.46
kn	Taf2	1.62	0.77	0.19	0.29277002188456	0.46
kn	MTA1-like	1.61	0.77	0.19	0.29277002188456	0.46
kn	CG4553	1.59	0.77	0.19	0.29277002188456	0.46
kn	Pcl	1.58	0.77	0.19	0.29277002188456	0.46
kn	CG3815	1.56	0.77	0.19	0.29277002188456	0.46
kn	TfIIEalpha	1.56	0.77	0.19	0.29277002188456	0.46
kn	CG43343	1.56	0.77	0.19	0.29277002188456	0.46
kn	Usf	1.53	0.77	0.19	0.29277002188456	0.46
kn	CG4854	1.52	0.77	0.19	0.29277002188456	0.46
kn	CG14710	1.52	0.77	0.19	0.29277002188456	0.46
kn	egg	1.51	0.77	0.19	0.29277002188456	0.46
kn	CG12219	1.48	0.77	0.19	0.29277002188456	0.46
kn	Kdm4A	1.48	0.77	0.19	0.29277002188456	0.46
kn	CR43671	1.45	0.77	0.19	0.29277002188456	0.46
kn	Su(var)2-HP2	1.43	0.77	0.19	0.29277002188456	0.46
kn	MEP-1	1.43	0.77	0.19	0.29277002188456	0.46
kn	FoxP	1.42	0.77	0.19	0.29277002188456	0.46
kn	nerfin-1	1.39	0.77	0.19	0.29277002188456	0.46
kn	CG11317	1.38	0.77	0.19	0.29277002188456	0.46
kn	Hth	1.37	0.77	0.19	0.29277002188456	0.46
kn	Hbn_Opa_Slp	1.37	0.77	0.19	0.29277002188456	0.46
kn	CG10631	1.36	0.77	0.19	0.29277002188456	0.46
kn	CG11456	1.35	0.77	0.19	0.29277002188456	0.46
kn	dbr	1.32	0.77	0.19	0.29277002188456	0.46
CG10209	Hmr	6.85	0.123	-0.32	1	0.84
CG10209	CG8950	5.78	0.123	-0.32	1	0.84
CG10209	Rfx	5.76	0.123	-0.32	1	0.84
CG10209	CG17328	3.41	0.123	-0.32	1	0.84
CG10209	cnc	2.68	0.123	-0.32	1	0.84
CG10209	e(y)3	2.65	0.123	-0.32	1	0.84
CG10209	Tusp	2.58	0.123	-0.32	1	0.84
CG10209	CG14965	2.23	0.123	-0.32	1	0.84
CG10209	Su(var)3-9	2.21	0.123	-0.32	1	0.84
CG10209	TH1	2.2	0.123	-0.32	1	0.84
CG10209	Atac1	2.15	0.123	-0.32	1	0.84
CG10209	NELF-B	2.13	0.123	-0.32	1	0.84
CG10209	HLH106	1.9	0.123	-0.32	1	0.84
CG10209	ERR	1.85	0.123	-0.32	1	0.84
CG10209	CG31441	1.83	0.123	-0.32	1	0.84
CG10209	Taf2	1.82	0.123	-0.32	1	0.84
CG10209	CG11398	1.81	0.123	-0.32	1	0.84
CG10209	Side	1.81	0.123	-0.32	1	0.84
CG10209	CG2875	1.8	0.123	-0.32	1	0.84
CG10209	MBD-R2	1.75	0.123	-0.32	1	0.84
CG10209	CG2790	1.74	0.123	-0.32	1	0.84
CG10209	az2	1.66	0.123	-0.32	1	0.84
CG10209	CG7839	1.66	0.123	-0.32	1	0.84
CG10209	CG6254	1.65	0.123	-0.32	1	0.84
CG10209	MED11	1.62	0.123	-0.32	1	0.84
CG10209	CG31388	1.59	0.123	-0.32	1	0.84
CG10209	stwl	1.58	0.123	-0.32	1	0.84
CG10209	ppl	1.56	0.123	-0.32	1	0.84
CG10209	ewg	1.51	0.123	-0.32	1	0.84
CG10209	hng2	1.49	0.123	-0.32	1	0.84
SMC2	CG32700	7.59	0.069	-0.23	0.0975900072948533	0.2
SMC2	CG13775	4.72	0.069	-0.23	0.0975900072948533	0.2
SMC2	MED7	3.77	0.069	-0.23	0.0975900072948533	0.2
SMC2	jing	3.53	0.069	-0.23	0.0975900072948533	0.2
SMC2	Ssrp	3.32	0.069	-0.23	0.0975900072948533	0.2
SMC2	trr	3.23	0.069	-0.23	0.0975900072948533	0.2
SMC2	brk	3.1	0.069	-0.23	0.0975900072948533	0.2
SMC2	Kdm4A	2.66	0.069	-0.23	0.0975900072948533	0.2
SMC2	ph-p	2.57	0.069	-0.23	0.0975900072948533	0.2
SMC2	CG9305	2.5	0.069	-0.23	0.0975900072948533	0.2
SMC2	CG18262	2.42	0.069	-0.23	0.0975900072948533	0.2
SMC2	CG30403	2.34	0.069	-0.23	0.0975900072948533	0.2
SMC2	PHDP	2.28	0.069	-0.23	0.0975900072948533	0.2
SMC2	stck	2.28	0.069	-0.23	0.0975900072948533	0.2
SMC2	Dip1	2.16	0.069	-0.23	0.0975900072948533	0.2
SMC2	esn	1.99	0.069	-0.23	0.0975900072948533	0.2
SMC2	TFAM	1.85	0.069	-0.23	0.0975900072948533	0.2
SMC2	CG12267	1.83	0.069	-0.23	0.0975900072948533	0.2
SMC2	MEP-1	1.8	0.069	-0.23	0.0975900072948533	0.2
SMC2	CG14711	1.75	0.069	-0.23	0.0975900072948533	0.2
SMC2	sqz	1.75	0.069	-0.23	0.0975900072948533	0.2
SMC2	CG10631	1.67	0.069	-0.23	0.0975900072948533	0.2
SMC2	CG3065	1.66	0.069	-0.23	0.0975900072948533	0.2
SMC2	ash2	1.6	0.069	-0.23	0.0975900072948533	0.2
SMC2	ZnT49B	1.56	0.069	-0.23	0.0975900072948533	0.2
SMC2	mute	1.56	0.069	-0.23	0.0975900072948533	0.2
SMC2	l(2)k10201	1.54	0.069	-0.23	0.0975900072948533	0.2
SMC2	NELF-B	1.53	0.069	-0.23	0.0975900072948533	0.2
SMC2	dom	1.49	0.069	-0.23	0.0975900072948533	0.2
SMC2	CG17568	1.49	0.069	-0.23	0.0975900072948533	0.2
Ciao1	CG17829	7.78	0.155	-0.06	0.333333333333333	0.71
Ciao1	Kdm4A	6.03	0.155	-0.06	0.333333333333333	0.71
Ciao1	Pbp45	3.5	0.155	-0.06	0.333333333333333	0.71
Ciao1	CG1024	2.44	0.155	-0.06	0.333333333333333	0.71
Ciao1	Atac1	2.35	0.155	-0.06	0.333333333333333	0.71
Ciao1	CG34422	2.33	0.155	-0.06	0.333333333333333	0.71
Ciao1	Blimp-1	2.16	0.155	-0.06	0.333333333333333	0.71
Ciao1	MED11	2.12	0.155	-0.06	0.333333333333333	0.71
Ciao1	Hth_Opa	2.11	0.155	-0.06	0.333333333333333	0.71
Ciao1	ecd	2.09	0.155	-0.06	0.333333333333333	0.71
Ciao1	Tusp	2.08	0.155	-0.06	0.333333333333333	0.71
Ciao1	Rpb8	2.01	0.155	-0.06	0.333333333333333	0.71
Ciao1	bon	1.98	0.155	-0.06	0.333333333333333	0.71
Ciao1	MESR4	1.96	0.155	-0.06	0.333333333333333	0.71
Ciao1	CG2790	1.95	0.155	-0.06	0.333333333333333	0.71
Ciao1	CG7839	1.94	0.155	-0.06	0.333333333333333	0.71
Ciao1	crm	1.92	0.155	-0.06	0.333333333333333	0.71
Ciao1	hng3	1.71	0.155	-0.06	0.333333333333333	0.71
Ciao1	nerfin-1	1.57	0.155	-0.06	0.333333333333333	0.71
Ciao1	Hmr	1.56	0.155	-0.06	0.333333333333333	0.71
Ciao1	Bx	1.55	0.155	-0.06	0.333333333333333	0.71
Ciao1	CG3919	1.53	0.155	-0.06	0.333333333333333	0.71
Ciao1	Octbeta2R	1.52	0.155	-0.06	0.333333333333333	0.71
Ciao1	CG14200	1.47	0.155	-0.06	0.333333333333333	0.71
Ciao1	Tbp	1.4	0.155	-0.06	0.333333333333333	0.71
Ciao1	trem	1.39	0.155	-0.06	0.333333333333333	0.71
Ciao1	CG1529	1.39	0.155	-0.06	0.333333333333333	0.71
Ciao1	Ssrp	1.28	0.155	-0.06	0.333333333333333	0.71
Ciao1	CG32982	1.28	0.155	-0.06	0.333333333333333	0.71
Ciao1	CG30403	1.28	0.155	-0.06	0.333333333333333	0.71
HPS1	nerfin-1	20.64	0.119	0.79	0.382970843102535	0.76
HPS1	CG12768	9.44	0.119	0.79	0.382970843102535	0.76
HPS1	CG16779	8.64	0.119	0.79	0.382970843102535	0.76
HPS1	crm	4.12	0.119	0.79	0.382970843102535	0.76
HPS1	hng2	4.11	0.119	0.79	0.382970843102535	0.76
HPS1	Opbp	3.76	0.119	0.79	0.382970843102535	0.76
HPS1	Hmr	3.64	0.119	0.79	0.382970843102535	0.76
HPS1	bon	3.45	0.119	0.79	0.382970843102535	0.76
HPS1	CG5033	3.07	0.119	0.79	0.382970843102535	0.76
HPS1	trem	3.02	0.119	0.79	0.382970843102535	0.76
HPS1	CG10147	2.78	0.119	0.79	0.382970843102535	0.76
HPS1	sima	2.71	0.119	0.79	0.382970843102535	0.76
HPS1	CG18262	2.68	0.119	0.79	0.382970843102535	0.76
HPS1	sqz	2.62	0.119	0.79	0.382970843102535	0.76
HPS1	mld	2.61	0.119	0.79	0.382970843102535	0.76
HPS1	dbr	2.6	0.119	0.79	0.382970843102535	0.76
HPS1	CG45050	2.5	0.119	0.79	0.382970843102535	0.76
HPS1	MED4	2.4	0.119	0.79	0.382970843102535	0.76
HPS1	Atf6	2.39	0.119	0.79	0.382970843102535	0.76
HPS1	Su(z)2	2.39	0.119	0.79	0.382970843102535	0.76
HPS1	Rfx	2.38	0.119	0.79	0.382970843102535	0.76
HPS1	CG9215	2.34	0.119	0.79	0.382970843102535	0.76
HPS1	CG17359	2.25	0.119	0.79	0.382970843102535	0.76
HPS1	CG18265	2.22	0.119	0.79	0.382970843102535	0.76
HPS1	CG4707	2.2	0.119	0.79	0.382970843102535	0.76
HPS1	CG30403	2.17	0.119	0.79	0.382970843102535	0.76
HPS1	Ravus	2.16	0.119	0.79	0.382970843102535	0.76
HPS1	CG31365	2.13	0.119	0.79	0.382970843102535	0.76
HPS1	CG4360	2.09	0.119	0.79	0.382970843102535	0.76
HPS1	CG8578	2.04	0.119	0.79	0.382970843102535	0.76
CG33506	Tbp	8.64	0.106	0.13	0.683130051063973	0.99
CG33506	Side	5.16	0.106	0.13	0.683130051063973	0.99
CG33506	Lpt	4.23	0.106	0.13	0.683130051063973	0.99
CG33506	Atac1	3.76	0.106	0.13	0.683130051063973	0.99
CG33506	CG2116	3.17	0.106	0.13	0.683130051063973	0.99
CG33506	CG14200	3.07	0.106	0.13	0.683130051063973	0.99
CG33506	CTPsyn	2.33	0.106	0.13	0.683130051063973	0.99
CG33506	trr	2.23	0.106	0.13	0.683130051063973	0.99
CG33506	CR43671	2.2	0.106	0.13	0.683130051063973	0.99
CG33506	CG12659	2.03	0.106	0.13	0.683130051063973	0.99
CG33506	CG14965	2.03	0.106	0.13	0.683130051063973	0.99
CG33506	wdn	2.02	0.106	0.13	0.683130051063973	0.99
CG33506	CG5033	1.99	0.106	0.13	0.683130051063973	0.99
CG33506	Taf5	1.98	0.106	0.13	0.683130051063973	0.99
CG33506	tai	1.95	0.106	0.13	0.683130051063973	0.99
CG33506	Sap30	1.91	0.106	0.13	0.683130051063973	0.99
CG33506	CG12162	1.89	0.106	0.13	0.683130051063973	0.99
CG33506	CG5953	1.78	0.106	0.13	0.683130051063973	0.99
CG33506	CG18265	1.76	0.106	0.13	0.683130051063973	0.99
CG33506	ush	1.66	0.106	0.13	0.683130051063973	0.99
CG33506	CG7745	1.64	0.106	0.13	0.683130051063973	0.99
CG33506	Atf-2	1.63	0.106	0.13	0.683130051063973	0.99
CG33506	CG10209	1.63	0.106	0.13	0.683130051063973	0.99
CG33506	NfI	1.63	0.106	0.13	0.683130051063973	0.99
CG33506	grau	1.59	0.106	0.13	0.683130051063973	0.99
CG33506	CG45050	1.57	0.106	0.13	0.683130051063973	0.99
CG33506	ash1	1.57	0.106	0.13	0.683130051063973	0.99
CG33506	Cdc5	1.57	0.106	0.13	0.683130051063973	0.99
CG33506	CG1233	1.49	0.106	0.13	0.683130051063973	0.99
CG33506	MED4	1.48	0.106	0.13	0.683130051063973	0.99
U3-55K	CG8924	15.26	0.076	0.4	0.227710017021324	0.33
U3-55K	usp	5.08	0.076	0.4	0.227710017021324	0.33
U3-55K	Rack1	4.46	0.076	0.4	0.227710017021324	0.33
U3-55K	HLH106	4.29	0.076	0.4	0.227710017021324	0.33
U3-55K	Hmr	4.04	0.076	0.4	0.227710017021324	0.33
U3-55K	MED25	3.85	0.076	0.4	0.227710017021324	0.33
U3-55K	CG4676	3.82	0.076	0.4	0.227710017021324	0.33
U3-55K	Brd8	3.81	0.076	0.4	0.227710017021324	0.33
U3-55K	CG14438	3.51	0.076	0.4	0.227710017021324	0.33
U3-55K	msl-3	3.49	0.076	0.4	0.227710017021324	0.33
U3-55K	Ravus	3.39	0.076	0.4	0.227710017021324	0.33
U3-55K	Taf4	3.34	0.076	0.4	0.227710017021324	0.33
U3-55K	dbr	3.22	0.076	0.4	0.227710017021324	0.33
U3-55K	CG12768	3.07	0.076	0.4	0.227710017021324	0.33
U3-55K	Atac1	2.78	0.076	0.4	0.227710017021324	0.33
U3-55K	CG9215	2.72	0.076	0.4	0.227710017021324	0.33
U3-55K	CG1620	2.7	0.076	0.4	0.227710017021324	0.33
U3-55K	scrt	2.66	0.076	0.4	0.227710017021324	0.33
U3-55K	CG11906	2.53	0.076	0.4	0.227710017021324	0.33
U3-55K	CG13123	2.35	0.076	0.4	0.227710017021324	0.33
U3-55K	Set2	2.2	0.076	0.4	0.227710017021324	0.33
U3-55K	CG7101	2.18	0.076	0.4	0.227710017021324	0.33
U3-55K	bon	2.17	0.076	0.4	0.227710017021324	0.33
U3-55K	dom	2.1	0.076	0.4	0.227710017021324	0.33
U3-55K	CG14200	2.06	0.076	0.4	0.227710017021324	0.33
U3-55K	TfIIEalpha	2.01	0.076	0.4	0.227710017021324	0.33
U3-55K	Atf-2	2.01	0.076	0.4	0.227710017021324	0.33
U3-55K	CG3032	1.99	0.076	0.4	0.227710017021324	0.33
U3-55K	CG14710	1.97	0.076	0.4	0.227710017021324	0.33
U3-55K	Eip78C	1.91	0.076	0.4	0.227710017021324	0.33
CG10249	hng3	8.44	0.265	0.25	0.29277002188456	0.34
CG10249	wdn	6.52	0.265	0.25	0.29277002188456	0.34
CG10249	CG30403	5.98	0.265	0.25	0.29277002188456	0.34
CG10249	Hmr	5.21	0.265	0.25	0.29277002188456	0.34
CG10249	CG1024	4.75	0.265	0.25	0.29277002188456	0.34
CG10249	bon	4.73	0.265	0.25	0.29277002188456	0.34
CG10249	esn	3.81	0.265	0.25	0.29277002188456	0.34
CG10249	CG6163	3.63	0.265	0.25	0.29277002188456	0.34
CG10249	Mef2	3.27	0.265	0.25	0.29277002188456	0.34
CG10249	Irbp	3.27	0.265	0.25	0.29277002188456	0.34
CG10249	CG15601	2.99	0.265	0.25	0.29277002188456	0.34
CG10249	MED20	2.89	0.265	0.25	0.29277002188456	0.34
CG10249	tai	2.84	0.265	0.25	0.29277002188456	0.34
CG10249	Opbp	2.64	0.265	0.25	0.29277002188456	0.34
CG10249	CG31388	2.61	0.265	0.25	0.29277002188456	0.34
CG10249	Taf2	2.35	0.265	0.25	0.29277002188456	0.34
CG10249	Atf6	2.34	0.265	0.25	0.29277002188456	0.34
CG10249	brk	2.25	0.265	0.25	0.29277002188456	0.34
CG10249	MESR4	2.24	0.265	0.25	0.29277002188456	0.34
CG10249	CHES-1-like	2.2	0.265	0.25	0.29277002188456	0.34
CG10249	Rabex-5	2.12	0.265	0.25	0.29277002188456	0.34
CG10249	D_BarHI	2.09	0.265	0.25	0.29277002188456	0.34
CG10249	ush	2.03	0.265	0.25	0.29277002188456	0.34
CG10249	CG17568	1.99	0.265	0.25	0.29277002188456	0.34
CG10249	CG2199	1.98	0.265	0.25	0.29277002188456	0.34
CG10249	NELF-B	1.91	0.265	0.25	0.29277002188456	0.34
CG10249	CG1620	1.88	0.265	0.25	0.29277002188456	0.34
CG10249	CG12267	1.86	0.265	0.25	0.29277002188456	0.34
CG10249	CG18262	1.79	0.265	0.25	0.29277002188456	0.34
CG10249	CG44002	1.72	0.265	0.25	0.29277002188456	0.34
Lap1	su(Hw)	12.6	0.086	0.13	1	0.88
Lap1	brk	6.36	0.086	0.13	1	0.88
Lap1	CG5033	4.44	0.086	0.13	1	0.88
Lap1	MED15	3.69	0.086	0.13	1	0.88
Lap1	bon	3.07	0.086	0.13	1	0.88
Lap1	NfI	3.02	0.086	0.13	1	0.88
Lap1	MTA1-like	2.96	0.086	0.13	1	0.88
Lap1	CG2790	2.53	0.086	0.13	1	0.88
Lap1	Bka	2.43	0.086	0.13	1	0.88
Lap1	mod	2.23	0.086	0.13	1	0.88
Lap1	bs	2.03	0.086	0.13	1	0.88
Lap1	Atf6	2.02	0.086	0.13	1	0.88
Lap1	ush	2.01	0.086	0.13	1	0.88
Lap1	crm	2	0.086	0.13	1	0.88
Lap1	CG4570	1.75	0.086	0.13	1	0.88
Lap1	MED25	1.75	0.086	0.13	1	0.88
Lap1	pita	1.7	0.086	0.13	1	0.88
Lap1	Eip74EF	1.64	0.086	0.13	1	0.88
Lap1	Taf1	1.57	0.086	0.13	1	0.88
Lap1	CG30403	1.56	0.086	0.13	1	0.88
Lap1	CG10147	1.56	0.086	0.13	1	0.88
Lap1	Su(z)2	1.48	0.086	0.13	1	0.88
Lap1	CG14200	1.48	0.086	0.13	1	0.88
Lap1	CG12104	1.46	0.086	0.13	1	0.88
Lap1	Ravus	1.45	0.086	0.13	1	0.88
Lap1	kin17	1.45	0.086	0.13	1	0.88
Lap1	CkIIalpha-i1	1.43	0.086	0.13	1	0.88
Lap1	CG43343	1.42	0.086	0.13	1	0.88
Lap1	l(2)k10201	1.41	0.086	0.13	1	0.88
Lap1	TfIIEalpha	1.41	0.086	0.13	1	0.88
aPKC	ush	9.52	0.179	0.2	0.428571428571429	0.23
aPKC	scrt	7.1	0.179	0.2	0.428571428571429	0.23
aPKC	MED30	5.75	0.179	0.2	0.428571428571429	0.23
aPKC	CG32982	5.34	0.179	0.2	0.428571428571429	0.23
aPKC	FoxP	4.39	0.179	0.2	0.428571428571429	0.23
aPKC	CG3995	4.34	0.179	0.2	0.428571428571429	0.23
aPKC	CG2199	4.04	0.179	0.2	0.428571428571429	0.23
aPKC	MED7	3.93	0.179	0.2	0.428571428571429	0.23
aPKC	Lpt	3.57	0.179	0.2	0.428571428571429	0.23
aPKC	nerfin-1	3.5	0.179	0.2	0.428571428571429	0.23
aPKC	CG2875	3.17	0.179	0.2	0.428571428571429	0.23
aPKC	Eip78C	3	0.179	0.2	0.428571428571429	0.23
aPKC	CG16779	2.81	0.179	0.2	0.428571428571429	0.23
aPKC	ph-p	2.71	0.179	0.2	0.428571428571429	0.23
aPKC	Rack1	2.68	0.179	0.2	0.428571428571429	0.23
aPKC	CG10979	2.56	0.179	0.2	0.428571428571429	0.23
aPKC	esn	2.53	0.179	0.2	0.428571428571429	0.23
aPKC	mod	2.52	0.179	0.2	0.428571428571429	0.23
aPKC	Crc	2.44	0.179	0.2	0.428571428571429	0.23
aPKC	CG10209	2.35	0.179	0.2	0.428571428571429	0.23
aPKC	Kdm4A	2.32	0.179	0.2	0.428571428571429	0.23
aPKC	Blimp-1	2.29	0.179	0.2	0.428571428571429	0.23
aPKC	CG11723	2.25	0.179	0.2	0.428571428571429	0.23
aPKC	CG1620	2.16	0.179	0.2	0.428571428571429	0.23
aPKC	Cdc5	2.09	0.179	0.2	0.428571428571429	0.23
aPKC	CG3919	2.05	0.179	0.2	0.428571428571429	0.23
aPKC	hng3	1.99	0.179	0.2	0.428571428571429	0.23
aPKC	CG14441	1.94	0.179	0.2	0.428571428571429	0.23
aPKC	Usf	1.93	0.179	0.2	0.428571428571429	0.23
aPKC	osa	1.92	0.179	0.2	0.428571428571429	0.23
hbs	CG11456	16.51	0.306	0.5	0.618070046200738	0.32
hbs	CG8216	9.88	0.306	0.5	0.618070046200738	0.32
hbs	CG6907	9.27	0.306	0.5	0.618070046200738	0.32
hbs	CG6163	7.89	0.306	0.5	0.618070046200738	0.32
hbs	dom	6.52	0.306	0.5	0.618070046200738	0.32
hbs	CG10147	5.92	0.306	0.5	0.618070046200738	0.32
hbs	CG17568	4.27	0.306	0.5	0.618070046200738	0.32
hbs	CG5033	4.05	0.306	0.5	0.618070046200738	0.32
hbs	Side	3.57	0.306	0.5	0.618070046200738	0.32
hbs	CG2199	3.56	0.306	0.5	0.618070046200738	0.32
hbs	mod	3.19	0.306	0.5	0.618070046200738	0.32
hbs	Pcl	3.18	0.306	0.5	0.618070046200738	0.32
hbs	CG4936	2.81	0.306	0.5	0.618070046200738	0.32
hbs	nerfin-1	2.49	0.306	0.5	0.618070046200738	0.32
hbs	CG7839	2.4	0.306	0.5	0.618070046200738	0.32
hbs	Mitf	2.35	0.306	0.5	0.618070046200738	0.32
hbs	trem	2.26	0.306	0.5	0.618070046200738	0.32
hbs	stck	2.19	0.306	0.5	0.618070046200738	0.32
hbs	Rpb8	2.09	0.306	0.5	0.618070046200738	0.32
hbs	CG3815	2.06	0.306	0.5	0.618070046200738	0.32
hbs	egg	2	0.306	0.5	0.618070046200738	0.32
hbs	mrn	1.98	0.306	0.5	0.618070046200738	0.32
hbs	CG11398	1.95	0.306	0.5	0.618070046200738	0.32
hbs	Trf	1.91	0.306	0.5	0.618070046200738	0.32
hbs	CG14438	1.86	0.306	0.5	0.618070046200738	0.32
hbs	Ssl1	1.83	0.306	0.5	0.618070046200738	0.32
hbs	CG12219	1.8	0.306	0.5	0.618070046200738	0.32
hbs	tio	1.75	0.306	0.5	0.618070046200738	0.32
hbs	Rbf	1.74	0.306	0.5	0.618070046200738	0.32
hbs	Tusp	1.73	0.306	0.5	0.618070046200738	0.32
igl	CG7987	7.99	0.679	0.2	0.389249472080761	0.32
igl	CG14710	4.53	0.679	0.2	0.389249472080761	0.32
igl	brk	3.91	0.679	0.2	0.389249472080761	0.32
igl	CG10274	3.37	0.679	0.2	0.389249472080761	0.32
igl	CG1024	3.36	0.679	0.2	0.389249472080761	0.32
igl	ewg	2.98	0.679	0.2	0.389249472080761	0.32
igl	Dref	2.97	0.679	0.2	0.389249472080761	0.32
igl	CG10147	2.97	0.679	0.2	0.389249472080761	0.32
igl	shn	2.79	0.679	0.2	0.389249472080761	0.32
igl	Atac1	2.64	0.679	0.2	0.389249472080761	0.32
igl	Atac2	2.56	0.679	0.2	0.389249472080761	0.32
igl	Brf	2.51	0.679	0.2	0.389249472080761	0.32
igl	CG5033	2.39	0.679	0.2	0.389249472080761	0.32
igl	CG6683	2.37	0.679	0.2	0.389249472080761	0.32
igl	Taf4	2.35	0.679	0.2	0.389249472080761	0.32
igl	Glut4EF	2.27	0.679	0.2	0.389249472080761	0.32
igl	CG31365	2.24	0.679	0.2	0.389249472080761	0.32
igl	trem	2.18	0.679	0.2	0.389249472080761	0.32
igl	CG1620	2.18	0.679	0.2	0.389249472080761	0.32
igl	Mes4	2.1	0.679	0.2	0.389249472080761	0.32
igl	kin17	2.06	0.679	0.2	0.389249472080761	0.32
igl	Hbn_Opa_Slp	2.06	0.679	0.2	0.389249472080761	0.32
igl	CG5953	2.01	0.679	0.2	0.389249472080761	0.32
igl	Rbf	1.95	0.679	0.2	0.389249472080761	0.32
igl	CG6689	1.94	0.679	0.2	0.389249472080761	0.32
igl	CG16779	1.92	0.679	0.2	0.389249472080761	0.32
igl	CG4676	1.88	0.679	0.2	0.389249472080761	0.32
igl	MED4	1.87	0.679	0.2	0.389249472080761	0.32
igl	CG9799	1.82	0.679	0.2	0.389249472080761	0.32
igl	l(2)k10201	1.81	0.679	0.2	0.389249472080761	0.32
GPHR	CG2202	6.83	0.097	0.38	0.258198889747161	0.58
GPHR	CG13123	6.69	0.097	0.38	0.258198889747161	0.58
GPHR	CG12162	4.62	0.097	0.38	0.258198889747161	0.58
GPHR	Sap30	4.48	0.097	0.38	0.258198889747161	0.58
GPHR	cnc	4.1	0.097	0.38	0.258198889747161	0.58
GPHR	Taf2	3.88	0.097	0.38	0.258198889747161	0.58
GPHR	Rfx	3.77	0.097	0.38	0.258198889747161	0.58
GPHR	Elp3	3.68	0.097	0.38	0.258198889747161	0.58
GPHR	MED7	3.59	0.097	0.38	0.258198889747161	0.58
GPHR	sage	3.01	0.097	0.38	0.258198889747161	0.58
GPHR	stwl	2.88	0.097	0.38	0.258198889747161	0.58
GPHR	Pbp45	2.86	0.097	0.38	0.258198889747161	0.58
GPHR	bon	2.72	0.097	0.38	0.258198889747161	0.58
GPHR	l(3)mbt	2.68	0.097	0.38	0.258198889747161	0.58
GPHR	Bka	2.68	0.097	0.38	0.258198889747161	0.58
GPHR	CG17328	2.53	0.097	0.38	0.258198889747161	0.58
GPHR	CG8924	2.46	0.097	0.38	0.258198889747161	0.58
GPHR	Blos1	2.19	0.097	0.38	0.258198889747161	0.58
GPHR	MED15	2.17	0.097	0.38	0.258198889747161	0.58
GPHR	ppl	2.13	0.097	0.38	0.258198889747161	0.58
GPHR	Ets97D	2.06	0.097	0.38	0.258198889747161	0.58
GPHR	CG8281	1.9	0.097	0.38	0.258198889747161	0.58
GPHR	Set2	1.87	0.097	0.38	0.258198889747161	0.58
GPHR	CG10147	1.85	0.097	0.38	0.258198889747161	0.58
GPHR	CG6163	1.81	0.097	0.38	0.258198889747161	0.58
GPHR	CG8216	1.8	0.097	0.38	0.258198889747161	0.58
GPHR	MED30	1.77	0.097	0.38	0.258198889747161	0.58
GPHR	CG10904	1.71	0.097	0.38	0.258198889747161	0.58
GPHR	MEP-1	1.71	0.097	0.38	0.258198889747161	0.58
GPHR	CG1024	1.66	0.097	0.38	0.258198889747161	0.58
CG8079	CG8159	5.03	0.115	0.41	0.447213595499958	0.54
CG8079	CG34149	3.26	0.115	0.41	0.447213595499958	0.54
CG8079	TFAM	2.95	0.115	0.41	0.447213595499958	0.54
CG8079	Nufip	2.93	0.115	0.41	0.447213595499958	0.54
CG8079	Fen1	2.88	0.115	0.41	0.447213595499958	0.54
CG8079	stck	2.7	0.115	0.41	0.447213595499958	0.54
CG8079	ERR	2.36	0.115	0.41	0.447213595499958	0.54
CG8079	CG14711	2.22	0.115	0.41	0.447213595499958	0.54
CG8079	kin17	2.21	0.115	0.41	0.447213595499958	0.54
CG8079	Bka	2.14	0.115	0.41	0.447213595499958	0.54
CG8079	Hr4	2.13	0.115	0.41	0.447213595499958	0.54
CG8079	egg	2.03	0.115	0.41	0.447213595499958	0.54
CG8079	CG10904	1.98	0.115	0.41	0.447213595499958	0.54
CG8079	CG5953	1.93	0.115	0.41	0.447213595499958	0.54
CG8079	lilli	1.93	0.115	0.41	0.447213595499958	0.54
CG8079	CG10565	1.9	0.115	0.41	0.447213595499958	0.54
CG8079	CG8301	1.83	0.115	0.41	0.447213595499958	0.54
CG8079	GABPI	1.77	0.115	0.41	0.447213595499958	0.54
CG8079	wdn	1.69	0.115	0.41	0.447213595499958	0.54
CG8079	TfIIEalpha	1.68	0.115	0.41	0.447213595499958	0.54
CG8079	Acf1	1.55	0.115	0.41	0.447213595499958	0.54
CG8079	Dh44-R2	1.54	0.115	0.41	0.447213595499958	0.54
CG8079	CG3065	1.51	0.115	0.41	0.447213595499958	0.54
CG8079	Hr96	1.5	0.115	0.41	0.447213595499958	0.54
CG8079	Plzf	1.48	0.115	0.41	0.447213595499958	0.54
CG8079	CG12219	1.47	0.115	0.41	0.447213595499958	0.54
CG8079	Blimp-1	1.43	0.115	0.41	0.447213595499958	0.54
CG8079	Glut4EF	1.41	0.115	0.41	0.447213595499958	0.54
CG8079	CG8944	1.4	0.115	0.41	0.447213595499958	0.54
CG8079	Rbf	1.39	0.115	0.41	0.447213595499958	0.54
Trpm	CG17361	4.51	0.07	0.16	0.53748384988657	0.28
Trpm	CG10979	3.09	0.07	0.16	0.53748384988657	0.28
Trpm	Mef2	2.33	0.07	0.16	0.53748384988657	0.28
Trpm	Elp3	2.29	0.07	0.16	0.53748384988657	0.28
Trpm	MTA1-like	2.16	0.07	0.16	0.53748384988657	0.28
Trpm	MED11	2.11	0.07	0.16	0.53748384988657	0.28
Trpm	CG1647	1.88	0.07	0.16	0.53748384988657	0.28
Trpm	Atf-2	1.8	0.07	0.16	0.53748384988657	0.28
Trpm	CG11456	1.73	0.07	0.16	0.53748384988657	0.28
Trpm	nvy	1.72	0.07	0.16	0.53748384988657	0.28
Trpm	tio	1.61	0.07	0.16	0.53748384988657	0.28
Trpm	CG7928	1.61	0.07	0.16	0.53748384988657	0.28
Trpm	pad	1.6	0.07	0.16	0.53748384988657	0.28
Trpm	Tusp	1.59	0.07	0.16	0.53748384988657	0.28
Trpm	CG3838	1.58	0.07	0.16	0.53748384988657	0.28
Trpm	CG17806	1.54	0.07	0.16	0.53748384988657	0.28
Trpm	ZnT49B	1.51	0.07	0.16	0.53748384988657	0.28
Trpm	CG14710	1.51	0.07	0.16	0.53748384988657	0.28
Trpm	CG31365	1.44	0.07	0.16	0.53748384988657	0.28
Trpm	sage	1.4	0.07	0.16	0.53748384988657	0.28
Trpm	CG10565	1.38	0.07	0.16	0.53748384988657	0.28
Trpm	CG2790	1.36	0.07	0.16	0.53748384988657	0.28
Trpm	usp	1.33	0.07	0.16	0.53748384988657	0.28
Trpm	CG1233	1.26	0.07	0.16	0.53748384988657	0.28
Trpm	phtf	1.26	0.07	0.16	0.53748384988657	0.28
Trpm	E(spl)m7-HLH	1.24	0.07	0.16	0.53748384988657	0.28
Trpm	CG11723	1.2	0.07	0.16	0.53748384988657	0.28
Trpm	CG7987	1.2	0.07	0.16	0.53748384988657	0.28
Trpm	CG7785	1.16	0.07	0.16	0.53748384988657	0.28
Trpm	Blos1	1.14	0.07	0.16	0.53748384988657	0.28
CG8152	HLH106	9.73	0.07	0.11	0.2	0.18
CG8152	CG11906	9.51	0.07	0.11	0.2	0.18
CG8152	CG3032	7.34	0.07	0.11	0.2	0.18
CG8152	Blimp-1	5.76	0.07	0.11	0.2	0.18
CG8152	CG34149	5.6	0.07	0.11	0.2	0.18
CG8152	sqz	4.42	0.07	0.11	0.2	0.18
CG8152	Brd8	4.03	0.07	0.11	0.2	0.18
CG8152	CG1620	3.94	0.07	0.11	0.2	0.18
CG8152	Rpb8	2.95	0.07	0.11	0.2	0.18
CG8152	CG10147	2.81	0.07	0.11	0.2	0.18
CG8152	Fen1	2.81	0.07	0.11	0.2	0.18
CG8152	e(y)3	2.75	0.07	0.11	0.2	0.18
CG8152	Cdc5	2.73	0.07	0.11	0.2	0.18
CG8152	nerfin-1	2.59	0.07	0.11	0.2	0.18
CG8152	Plzf	2.48	0.07	0.11	0.2	0.18
CG8152	kin17	2.44	0.07	0.11	0.2	0.18
CG8152	hng3	2.32	0.07	0.11	0.2	0.18
CG8152	wdn	2.24	0.07	0.11	0.2	0.18
CG8152	CG12219	2.19	0.07	0.11	0.2	0.18
CG8152	CG17359	2.17	0.07	0.11	0.2	0.18
CG8152	CG4282	2.1	0.07	0.11	0.2	0.18
CG8152	CG31365	2.05	0.07	0.11	0.2	0.18
CG8152	CG7839	1.95	0.07	0.11	0.2	0.18
CG8152	Su(z)2	1.92	0.07	0.11	0.2	0.18
CG8152	CG6907	1.88	0.07	0.11	0.2	0.18
CG8152	Taf2	1.8	0.07	0.11	0.2	0.18
CG8152	phtf	1.75	0.07	0.11	0.2	0.18
CG8152	scrt	1.71	0.07	0.11	0.2	0.18
CG8152	ush	1.7	0.07	0.11	0.2	0.18
CG8152	CG16779	1.7	0.07	0.11	0.2	0.18
CG8155	Usf	8.28	0.06	0.32	0.683130051063973	0.56
CG8155	CG31365	6.69	0.06	0.32	0.683130051063973	0.56
CG8155	Opbp	5.95	0.06	0.32	0.683130051063973	0.56
CG8155	CTPsyn	3.55	0.06	0.32	0.683130051063973	0.56
CG8155	su(Hw)	2.81	0.06	0.32	0.683130051063973	0.56
CG8155	RpIII128	2.8	0.06	0.32	0.683130051063973	0.56
CG8155	Octbeta2R	2.69	0.06	0.32	0.683130051063973	0.56
CG8155	Lpt	2.64	0.06	0.32	0.683130051063973	0.56
CG8155	CG31388	2.58	0.06	0.32	0.683130051063973	0.56
CG8155	Blimp-1	2.42	0.06	0.32	0.683130051063973	0.56
CG8155	CG4553	2.38	0.06	0.32	0.683130051063973	0.56
CG8155	MESR4	2.28	0.06	0.32	0.683130051063973	0.56
CG8155	Rabex-5	1.98	0.06	0.32	0.683130051063973	0.56
CG8155	ush	1.96	0.06	0.32	0.683130051063973	0.56
CG8155	CG3815	1.94	0.06	0.32	0.683130051063973	0.56
CG8155	CG30403	1.88	0.06	0.32	0.683130051063973	0.56
CG8155	brk	1.88	0.06	0.32	0.683130051063973	0.56
CG8155	dom	1.85	0.06	0.32	0.683130051063973	0.56
CG8155	Bx	1.84	0.06	0.32	0.683130051063973	0.56
CG8155	E(spl)m7-HLH	1.8	0.06	0.32	0.683130051063973	0.56
CG8155	CG3065	1.77	0.06	0.32	0.683130051063973	0.56
CG8155	ash1	1.7	0.06	0.32	0.683130051063973	0.56
CG8155	msl-3	1.61	0.06	0.32	0.683130051063973	0.56
CG8155	bs	1.6	0.06	0.32	0.683130051063973	0.56
CG8155	GABPI	1.59	0.06	0.32	0.683130051063973	0.56
CG8155	FoxP	1.57	0.06	0.32	0.683130051063973	0.56
CG8155	CG15011	1.57	0.06	0.32	0.683130051063973	0.56
CG8155	CG7785	1.53	0.06	0.32	0.683130051063973	0.56
CG8155	trr	1.52	0.06	0.32	0.683130051063973	0.56
CG8155	CG17186	1.51	0.06	0.32	0.683130051063973	0.56
unc-5	CG4553	5.92	0.132	0.39	0.53748384988657	0.66
unc-5	Eip78C	5.36	0.132	0.39	0.53748384988657	0.66
unc-5	CG1792	5.13	0.132	0.39	0.53748384988657	0.66
unc-5	CG16779	4.73	0.132	0.39	0.53748384988657	0.66
unc-5	phtf	4.29	0.132	0.39	0.53748384988657	0.66
unc-5	FoxP	3.6	0.132	0.39	0.53748384988657	0.66
unc-5	CG6813	3.29	0.132	0.39	0.53748384988657	0.66
unc-5	CG6907	2.98	0.132	0.39	0.53748384988657	0.66
unc-5	Octbeta2R	2.94	0.132	0.39	0.53748384988657	0.66
unc-5	CG4424	2.59	0.132	0.39	0.53748384988657	0.66
unc-5	CG8314	2.57	0.132	0.39	0.53748384988657	0.66
unc-5	MED25	2.23	0.132	0.39	0.53748384988657	0.66
unc-5	Rack1	2.16	0.132	0.39	0.53748384988657	0.66
unc-5	ecd	2.15	0.132	0.39	0.53748384988657	0.66
unc-5	pita	2.15	0.132	0.39	0.53748384988657	0.66
unc-5	CG15601	2.09	0.132	0.39	0.53748384988657	0.66
unc-5	CG17186	2.07	0.132	0.39	0.53748384988657	0.66
unc-5	ewg	2.07	0.132	0.39	0.53748384988657	0.66
unc-5	CG16863	2.06	0.132	0.39	0.53748384988657	0.66
unc-5	chinmo	2	0.132	0.39	0.53748384988657	0.66
unc-5	CTPsyn	1.95	0.132	0.39	0.53748384988657	0.66
unc-5	CG10565	1.89	0.132	0.39	0.53748384988657	0.66
unc-5	CG9215	1.89	0.132	0.39	0.53748384988657	0.66
unc-5	CG8924	1.88	0.132	0.39	0.53748384988657	0.66
unc-5	bon	1.84	0.132	0.39	0.53748384988657	0.66
unc-5	MESR4	1.77	0.132	0.39	0.53748384988657	0.66
unc-5	CG11710	1.72	0.132	0.39	0.53748384988657	0.66
unc-5	nerfin-1	1.71	0.132	0.39	0.53748384988657	0.66
unc-5	ph-p	1.69	0.132	0.39	0.53748384988657	0.66
unc-5	cnc	1.69	0.132	0.39	0.53748384988657	0.66
Pms2	Atf-2	3.4	0.134	0.67	0.683130051063973	0.65
Pms2	MED15	3.4	0.134	0.67	0.683130051063973	0.65
Pms2	CG10904	3.39	0.134	0.67	0.683130051063973	0.65
Pms2	CG43343	3.37	0.134	0.67	0.683130051063973	0.65
Pms2	Eip78C	3.03	0.134	0.67	0.683130051063973	0.65
Pms2	CG12219	2.83	0.134	0.67	0.683130051063973	0.65
Pms2	CG12768	2.81	0.134	0.67	0.683130051063973	0.65
Pms2	brk	2.79	0.134	0.67	0.683130051063973	0.65
Pms2	CG17568	2.49	0.134	0.67	0.683130051063973	0.65
Pms2	TFAM	2.48	0.134	0.67	0.683130051063973	0.65
Pms2	Tusp	2.29	0.134	0.67	0.683130051063973	0.65
Pms2	CG9305	2.28	0.134	0.67	0.683130051063973	0.65
Pms2	CG4936	2.26	0.134	0.67	0.683130051063973	0.65
Pms2	CG34376	2.02	0.134	0.67	0.683130051063973	0.65
Pms2	GABPI	2	0.134	0.67	0.683130051063973	0.65
Pms2	Dref	1.97	0.134	0.67	0.683130051063973	0.65
Pms2	Fen1	1.89	0.134	0.67	0.683130051063973	0.65
Pms2	CG32700	1.85	0.134	0.67	0.683130051063973	0.65
Pms2	CG30020	1.84	0.134	0.67	0.683130051063973	0.65
Pms2	Ey_Hbn	1.77	0.134	0.67	0.683130051063973	0.65
Pms2	CG10209	1.76	0.134	0.67	0.683130051063973	0.65
Pms2	pita	1.76	0.134	0.67	0.683130051063973	0.65
Pms2	CG3815	1.76	0.134	0.67	0.683130051063973	0.65
Pms2	CG8159	1.74	0.134	0.67	0.683130051063973	0.65
Pms2	Elp3	1.72	0.134	0.67	0.683130051063973	0.65
Pms2	nvy	1.71	0.134	0.67	0.683130051063973	0.65
Pms2	ash2	1.7	0.134	0.67	0.683130051063973	0.65
Pms2	CG14438	1.67	0.134	0.67	0.683130051063973	0.65
Pms2	CG4282	1.66	0.134	0.67	0.683130051063973	0.65
Pms2	CG44002	1.59	0.134	0.67	0.683130051063973	0.65
CR44458	mrn	7.6	0.043	0.34	1	0.81
CR44458	Pbp45	4.5	0.043	0.34	1	0.81
CR44458	Bx	4.28	0.043	0.34	1	0.81
CR44458	sima	4.11	0.043	0.34	1	0.81
CR44458	Eip78C	4.07	0.043	0.34	1	0.81
CR44458	CG11906	4	0.043	0.34	1	0.81
CR44458	CG31365	2.8	0.043	0.34	1	0.81
CR44458	CG12659	2.79	0.043	0.34	1	0.81
CR44458	lilli	2.67	0.043	0.34	1	0.81
CR44458	CG12768	2.36	0.043	0.34	1	0.81
CR44458	CG34376	2.15	0.043	0.34	1	0.81
CR44458	CG30020	1.93	0.043	0.34	1	0.81
CR44458	CG10209	1.92	0.043	0.34	1	0.81
CR44458	Blimp-1	1.79	0.043	0.34	1	0.81
CR44458	MED30	1.79	0.043	0.34	1	0.81
CR44458	CG4570	1.72	0.043	0.34	1	0.81
CR44458	TFAM	1.69	0.043	0.34	1	0.81
CR44458	CG30403	1.68	0.043	0.34	1	0.81
CR44458	Elp3	1.67	0.043	0.34	1	0.81
CR44458	CG13775	1.67	0.043	0.34	1	0.81
CR44458	Su(var)2-HP2	1.66	0.043	0.34	1	0.81
CR44458	Fen1	1.64	0.043	0.34	1	0.81
CR44458	CG10565	1.62	0.043	0.34	1	0.81
CR44458	Hmg-2	1.62	0.043	0.34	1	0.81
CR44458	CG43343	1.58	0.043	0.34	1	0.81
CR44458	Mrtf	1.56	0.043	0.34	1	0.81
CR44458	Rfx	1.55	0.043	0.34	1	0.81
CR44458	CG8578	1.54	0.043	0.34	1	0.81
CR44458	Brd8	1.48	0.043	0.34	1	0.81
CR44458	kin17	1.42	0.043	0.34	1	0.81
CG43729	Bx	6.45	0.521	-0.16	0.218217890235992	0.21
CG43729	MED7	5.86	0.521	-0.16	0.218217890235992	0.21
CG43729	crm	3.9	0.521	-0.16	0.218217890235992	0.21
CG43729	mld	3.05	0.521	-0.16	0.218217890235992	0.21
CG43729	ush	2.48	0.521	-0.16	0.218217890235992	0.21
CG43729	CG7839	2.4	0.521	-0.16	0.218217890235992	0.21
CG43729	grau	2.35	0.521	-0.16	0.218217890235992	0.21
CG43729	CG6163	2.27	0.521	-0.16	0.218217890235992	0.21
CG43729	Rabex-5	2.21	0.521	-0.16	0.218217890235992	0.21
CG43729	Bap170	2.18	0.521	-0.16	0.218217890235992	0.21
CG43729	Lpt	2.17	0.521	-0.16	0.218217890235992	0.21
CG43729	CG1529	2.03	0.521	-0.16	0.218217890235992	0.21
CG43729	sage	1.98	0.521	-0.16	0.218217890235992	0.21
CG43729	Eip74EF	1.96	0.521	-0.16	0.218217890235992	0.21
CG43729	pita	1.94	0.521	-0.16	0.218217890235992	0.21
CG43729	Eip78C	1.93	0.521	-0.16	0.218217890235992	0.21
CG43729	CG7101	1.9	0.521	-0.16	0.218217890235992	0.21
CG43729	CG15601	1.88	0.521	-0.16	0.218217890235992	0.21
CG43729	CG14438	1.88	0.521	-0.16	0.218217890235992	0.21
CG43729	CG1647	1.87	0.521	-0.16	0.218217890235992	0.21
CG43729	CG6769	1.86	0.521	-0.16	0.218217890235992	0.21
CG43729	CG16779	1.75	0.521	-0.16	0.218217890235992	0.21
CG43729	Pbp45	1.69	0.521	-0.16	0.218217890235992	0.21
CG43729	CG2116	1.64	0.521	-0.16	0.218217890235992	0.21
