## Supplementary material for "Establishment of terminal selector combinations in optic lobe neurons": Annex 3: RFM_SevClustMarkers_P15_non_TSs_TO_Regular_mOPC_results.csv (part 3 of 3)

Features	Top_predictors	%IncMSE	RMSE_TestSet	Cor_TestPreds_TestObs	Best_MCC_TestSetBin_TestSetMM	Best_MCC_Threshold
CG43729	Su(var)3-9	1.6	0.521	-0.16	0.218217890235992	0.21
CG43729	MEP-1	1.56	0.521	-0.16	0.218217890235992	0.21
CG43729	MED30	1.54	0.521	-0.16	0.218217890235992	0.21
CG43729	Irbp	1.5	0.521	-0.16	0.218217890235992	0.21
CG43729	CG16863	1.46	0.521	-0.16	0.218217890235992	0.21
CG43729	Rfx	1.35	0.521	-0.16	0.218217890235992	0.21
GalNAc-T1	CG12162	9.52	0.103	-0.17	0.218217890235992	0.05
GalNAc-T1	Eip78C	8.89	0.103	-0.17	0.218217890235992	0.05
GalNAc-T1	GABPI	3.83	0.103	-0.17	0.218217890235992	0.05
GalNAc-T1	CG14200	3.55	0.103	-0.17	0.218217890235992	0.05
GalNAc-T1	CG8314	3.38	0.103	-0.17	0.218217890235992	0.05
GalNAc-T1	MED7	3.07	0.103	-0.17	0.218217890235992	0.05
GalNAc-T1	Brd8	3	0.103	-0.17	0.218217890235992	0.05
GalNAc-T1	CG3032	3	0.103	-0.17	0.218217890235992	0.05
GalNAc-T1	mrn	2.88	0.103	-0.17	0.218217890235992	0.05
GalNAc-T1	CG6765	2.6	0.103	-0.17	0.218217890235992	0.05
GalNAc-T1	ash1	2.54	0.103	-0.17	0.218217890235992	0.05
GalNAc-T1	Eip74EF	2.5	0.103	-0.17	0.218217890235992	0.05
GalNAc-T1	MED4	2.44	0.103	-0.17	0.218217890235992	0.05
GalNAc-T1	Rbf	2.4	0.103	-0.17	0.218217890235992	0.05
GalNAc-T1	Octbeta2R	2.23	0.103	-0.17	0.218217890235992	0.05
GalNAc-T1	CG14710	2.22	0.103	-0.17	0.218217890235992	0.05
GalNAc-T1	CG8216	2.09	0.103	-0.17	0.218217890235992	0.05
GalNAc-T1	abo	2.03	0.103	-0.17	0.218217890235992	0.05
GalNAc-T1	msl-3	1.89	0.103	-0.17	0.218217890235992	0.05
GalNAc-T1	bigmax	1.84	0.103	-0.17	0.218217890235992	0.05
GalNAc-T1	MED30	1.8	0.103	-0.17	0.218217890235992	0.05
GalNAc-T1	CG2129	1.8	0.103	-0.17	0.218217890235992	0.05
GalNAc-T1	CG1965	1.69	0.103	-0.17	0.218217890235992	0.05
GalNAc-T1	CG18262	1.68	0.103	-0.17	0.218217890235992	0.05
GalNAc-T1	Blimp-1	1.66	0.103	-0.17	0.218217890235992	0.05
GalNAc-T1	CG17328	1.64	0.103	-0.17	0.218217890235992	0.05
GalNAc-T1	CG10565	1.64	0.103	-0.17	0.218217890235992	0.05
GalNAc-T1	CG8950	1.62	0.103	-0.17	0.218217890235992	0.05
GalNAc-T1	Ssl1	1.55	0.103	-0.17	0.218217890235992	0.05
GalNAc-T1	CG12267	1.53	0.103	-0.17	0.218217890235992	0.05
CG8187	CG1233	7.74	0.077	-0.04	-0.0975900072948533	0.81
CG8187	CG1529	4.16	0.077	-0.04	-0.0975900072948533	0.81
CG8187	esn	3.82	0.077	-0.04	-0.0975900072948533	0.81
CG8187	MED30	3.18	0.077	-0.04	-0.0975900072948533	0.81
CG8187	CG18265	2.67	0.077	-0.04	-0.0975900072948533	0.81
CG8187	CG12104	2.43	0.077	-0.04	-0.0975900072948533	0.81
CG8187	CG32982	2.42	0.077	-0.04	-0.0975900072948533	0.81
CG8187	Ravus	2.35	0.077	-0.04	-0.0975900072948533	0.81
CG8187	CG34149	2.22	0.077	-0.04	-0.0975900072948533	0.81
CG8187	Su(var)3-9	2.21	0.077	-0.04	-0.0975900072948533	0.81
CG8187	CG12162	2.14	0.077	-0.04	-0.0975900072948533	0.81
CG8187	CG12267	2.14	0.077	-0.04	-0.0975900072948533	0.81
CG8187	msl-3	2.09	0.077	-0.04	-0.0975900072948533	0.81
CG8187	ranshi	2.01	0.077	-0.04	-0.0975900072948533	0.81
CG8187	CG2875	1.99	0.077	-0.04	-0.0975900072948533	0.81
CG8187	CG4936	1.96	0.077	-0.04	-0.0975900072948533	0.81
CG8187	Opbp	1.95	0.077	-0.04	-0.0975900072948533	0.81
CG8187	CG7839	1.95	0.077	-0.04	-0.0975900072948533	0.81
CG8187	mute	1.92	0.077	-0.04	-0.0975900072948533	0.81
CG8187	CG3815	1.82	0.077	-0.04	-0.0975900072948533	0.81
CG8187	ewg	1.78	0.077	-0.04	-0.0975900072948533	0.81
CG8187	CG4676	1.75	0.077	-0.04	-0.0975900072948533	0.81
CG8187	Taf5	1.67	0.077	-0.04	-0.0975900072948533	0.81
CG8187	CG31388	1.67	0.077	-0.04	-0.0975900072948533	0.81
CG8187	CG8281	1.63	0.077	-0.04	-0.0975900072948533	0.81
CG8187	lilli	1.62	0.077	-0.04	-0.0975900072948533	0.81
CG8187	jing	1.62	0.077	-0.04	-0.0975900072948533	0.81
CG8187	CG15011	1.6	0.077	-0.04	-0.0975900072948533	0.81
CG8187	TFAM	1.59	0.077	-0.04	-0.0975900072948533	0.81
CG8187	CG11317	1.58	0.077	-0.04	-0.0975900072948533	0.81
CG8195	Tip60	6.38	0.107	0.29	0.447213595499958	0.64
CG8195	E(spl)m7-HLH	6.07	0.107	0.29	0.447213595499958	0.64
CG8195	CG8281	5.26	0.107	0.29	0.447213595499958	0.64
CG8195	CG14441	4.78	0.107	0.29	0.447213595499958	0.64
CG8195	MED4	4.43	0.107	0.29	0.447213595499958	0.64
CG8195	CG3815	3.92	0.107	0.29	0.447213595499958	0.64
CG8195	l(2)k10201	3.86	0.107	0.29	0.447213595499958	0.64
CG8195	CG31441	3.59	0.107	0.29	0.447213595499958	0.64
CG8195	Dip1	3.32	0.107	0.29	0.447213595499958	0.64
CG8195	Br140	3.25	0.107	0.29	0.447213595499958	0.64
CG8195	CG17568	3.1	0.107	0.29	0.447213595499958	0.64
CG8195	CG4936	2.73	0.107	0.29	0.447213595499958	0.64
CG8195	mute	2.7	0.107	0.29	0.447213595499958	0.64
CG8195	Bap170	2.65	0.107	0.29	0.447213595499958	0.64
CG8195	nvy	2.54	0.107	0.29	0.447213595499958	0.64
CG8195	CG14711	2.49	0.107	0.29	0.447213595499958	0.64
CG8195	CG11906	2.18	0.107	0.29	0.447213595499958	0.64
CG8195	ash2	2.12	0.107	0.29	0.447213595499958	0.64
CG8195	CG6765	2.08	0.107	0.29	0.447213595499958	0.64
CG8195	phtf	2.06	0.107	0.29	0.447213595499958	0.64
CG8195	Mitf	2	0.107	0.29	0.447213595499958	0.64
CG8195	CG43343	1.96	0.107	0.29	0.447213595499958	0.64
CG8195	CG13894	1.96	0.107	0.29	0.447213595499958	0.64
CG8195	mld	1.94	0.107	0.29	0.447213595499958	0.64
CG8195	Taf1	1.91	0.107	0.29	0.447213595499958	0.64
CG8195	CG2116	1.9	0.107	0.29	0.447213595499958	0.64
CG8195	CG11723	1.84	0.107	0.29	0.447213595499958	0.64
CG8195	stck	1.83	0.107	0.29	0.447213595499958	0.64
CG8195	CG32982	1.83	0.107	0.29	0.447213595499958	0.64
CG8195	CG16779	1.8	0.107	0.29	0.447213595499958	0.64
CG30466	Hmr	10.36	0.059	0.64	0.367058489524401	0.83
CG30466	GABPI	5.37	0.059	0.64	0.367058489524401	0.83
CG30466	Rbf	4.93	0.059	0.64	0.367058489524401	0.83
CG30466	pad	4.12	0.059	0.64	0.367058489524401	0.83
CG30466	bigmax	3.14	0.059	0.64	0.367058489524401	0.83
CG30466	CG7518	3.01	0.059	0.64	0.367058489524401	0.83
CG30466	kin17	2.92	0.059	0.64	0.367058489524401	0.83
CG30466	CG13775	2.89	0.059	0.64	0.367058489524401	0.83
CG30466	CG18262	2.84	0.059	0.64	0.367058489524401	0.83
CG30466	trx	2.64	0.059	0.64	0.367058489524401	0.83
CG30466	dom	2.58	0.059	0.64	0.367058489524401	0.83
CG30466	CG12219	2.55	0.059	0.64	0.367058489524401	0.83
CG30466	CG8578	2.47	0.059	0.64	0.367058489524401	0.83
CG30466	FoxP	2.39	0.059	0.64	0.367058489524401	0.83
CG30466	Tusp	2.38	0.059	0.64	0.367058489524401	0.83
CG30466	CG32982	2.14	0.059	0.64	0.367058489524401	0.83
CG30466	CG44002	2.07	0.059	0.64	0.367058489524401	0.83
CG30466	Kdm2	2.05	0.059	0.64	0.367058489524401	0.83
CG30466	MEP-1	2.03	0.059	0.64	0.367058489524401	0.83
CG30466	CG13894	2.03	0.059	0.64	0.367058489524401	0.83
CG30466	ecd	2	0.059	0.64	0.367058489524401	0.83
CG30466	CG11906	1.95	0.059	0.64	0.367058489524401	0.83
CG30466	CG15365	1.92	0.059	0.64	0.367058489524401	0.83
CG30466	Acf1	1.88	0.059	0.64	0.367058489524401	0.83
CG30466	Eip78C	1.79	0.059	0.64	0.367058489524401	0.83
CG30466	CG4707	1.72	0.059	0.64	0.367058489524401	0.83
CG30466	Dip1	1.66	0.059	0.64	0.367058489524401	0.83
CG30466	CG7987	1.66	0.059	0.64	0.367058489524401	0.83
CG30466	hng2	1.65	0.059	0.64	0.367058489524401	0.83
CG30466	CG2790	1.59	0.059	0.64	0.367058489524401	0.83
CG8204	CG5033	3.95	0.051	-0.04	1	0.62
CG8204	E(spl)m7-HLH	3.43	0.051	-0.04	1	0.62
CG8204	abo	3.25	0.051	-0.04	1	0.62
CG8204	CG12768	3.13	0.051	-0.04	1	0.62
CG8204	stwl	2.8	0.051	-0.04	1	0.62
CG8204	dbr	2.72	0.051	-0.04	1	0.62
CG8204	kin17	2.58	0.051	-0.04	1	0.62
CG8204	bs	2.31	0.051	-0.04	1	0.62
CG8204	CG17806	2.22	0.051	-0.04	1	0.62
CG8204	CG34149	2.17	0.051	-0.04	1	0.62
CG8204	CG6769	2.09	0.051	-0.04	1	0.62
CG8204	CG3838	2.02	0.051	-0.04	1	0.62
CG8204	osa	1.99	0.051	-0.04	1	0.62
CG8204	CG45050	1.98	0.051	-0.04	1	0.62
CG8204	wdn	1.89	0.051	-0.04	1	0.62
CG8204	pad	1.88	0.051	-0.04	1	0.62
CG8204	MED20	1.88	0.051	-0.04	1	0.62
CG8204	dwg	1.86	0.051	-0.04	1	0.62
CG8204	l(3)mbt	1.85	0.051	-0.04	1	0.62
CG8204	CR43671	1.84	0.051	-0.04	1	0.62
CG8204	sima	1.8	0.051	-0.04	1	0.62
CG8204	ZnT49B	1.79	0.051	-0.04	1	0.62
CG8204	dom	1.75	0.051	-0.04	1	0.62
CG8204	MEP-1	1.73	0.051	-0.04	1	0.62
CG8204	ush	1.72	0.051	-0.04	1	0.62
CG8204	Acf1	1.71	0.051	-0.04	1	0.62
CG8204	CG8944	1.69	0.051	-0.04	1	0.62
CG8204	hng3	1.67	0.051	-0.04	1	0.62
CG8204	nvy	1.65	0.051	-0.04	1	0.62
CG8204	Trf	1.65	0.051	-0.04	1	0.62
CG42524	Eip78C	10.51	0.327	0.73	0.786795792469443	0.42
CG42524	scrt	9.32	0.327	0.73	0.786795792469443	0.42
CG42524	CG8216	9.3	0.327	0.73	0.786795792469443	0.42
CG42524	CG16779	7.6	0.327	0.73	0.786795792469443	0.42
CG42524	FoxP	7.17	0.327	0.73	0.786795792469443	0.42
CG42524	bigmax	4.36	0.327	0.73	0.786795792469443	0.42
CG42524	CG8924	4.2	0.327	0.73	0.786795792469443	0.42
CG42524	Hth_Opa	4.1	0.327	0.73	0.786795792469443	0.42
CG42524	Fen1	3.7	0.327	0.73	0.786795792469443	0.42
CG42524	Brd8	3.3	0.327	0.73	0.786795792469443	0.42
CG42524	CG3065	3.27	0.327	0.73	0.786795792469443	0.42
CG42524	CG10209	3.25	0.327	0.73	0.786795792469443	0.42
CG42524	Su(var)2-HP2	3.11	0.327	0.73	0.786795792469443	0.42
CG42524	MED11	3.07	0.327	0.73	0.786795792469443	0.42
CG42524	MED7	3.05	0.327	0.73	0.786795792469443	0.42
CG42524	CG10274	2.76	0.327	0.73	0.786795792469443	0.42
CG42524	CG8301	2.75	0.327	0.73	0.786795792469443	0.42
CG42524	Rfx	2.41	0.327	0.73	0.786795792469443	0.42
CG42524	stck	2.23	0.327	0.73	0.786795792469443	0.42
CG42524	Rack1	2.19	0.327	0.73	0.786795792469443	0.42
CG42524	Dip2	2.19	0.327	0.73	0.786795792469443	0.42
CG42524	CG7785	2.17	0.327	0.73	0.786795792469443	0.42
CG42524	CG45050	2.13	0.327	0.73	0.786795792469443	0.42
CG42524	CG3838	2.02	0.327	0.73	0.786795792469443	0.42
CG42524	E(z)	2	0.327	0.73	0.786795792469443	0.42
CG42524	CG6689	1.98	0.327	0.73	0.786795792469443	0.42
CG42524	ush	1.97	0.327	0.73	0.786795792469443	0.42
CG42524	Opa_Erm	1.96	0.327	0.73	0.786795792469443	0.42
CG42524	CG12162	1.93	0.327	0.73	0.786795792469443	0.42
CG42524	jing	1.88	0.327	0.73	0.786795792469443	0.42
CG30089	Taf4	5.73	0.114	-0.47	-0.0666666666666667	0.8
CG30089	Hr96	5.31	0.114	-0.47	-0.0666666666666667	0.8
CG30089	sage	4.24	0.114	-0.47	-0.0666666666666667	0.8
CG30089	TH1	4.11	0.114	-0.47	-0.0666666666666667	0.8
CG30089	Lpt	4.08	0.114	-0.47	-0.0666666666666667	0.8
CG30089	CG10274	3.22	0.114	-0.47	-0.0666666666666667	0.8
CG30089	CG14441	3.04	0.114	-0.47	-0.0666666666666667	0.8
CG30089	wdn	2.69	0.114	-0.47	-0.0666666666666667	0.8
CG30089	CG6683	2.56	0.114	-0.47	-0.0666666666666667	0.8
CG30089	CG7101	2.54	0.114	-0.47	-0.0666666666666667	0.8
CG30089	Sap30	2.51	0.114	-0.47	-0.0666666666666667	0.8
CG30089	CG8281	2.31	0.114	-0.47	-0.0666666666666667	0.8
CG30089	Atac1	2.26	0.114	-0.47	-0.0666666666666667	0.8
CG30089	Crc	2.17	0.114	-0.47	-0.0666666666666667	0.8
CG30089	Plzf	2.15	0.114	-0.47	-0.0666666666666667	0.8
CG30089	CG8216	2.08	0.114	-0.47	-0.0666666666666667	0.8
CG30089	Kdm2	2.06	0.114	-0.47	-0.0666666666666667	0.8
CG30089	CG13775	1.81	0.114	-0.47	-0.0666666666666667	0.8
CG30089	CG12162	1.75	0.114	-0.47	-0.0666666666666667	0.8
CG30089	mod	1.68	0.114	-0.47	-0.0666666666666667	0.8
CG30089	CG31365	1.61	0.114	-0.47	-0.0666666666666667	0.8
CG30089	NELF-B	1.6	0.114	-0.47	-0.0666666666666667	0.8
CG30089	Blimp-1	1.5	0.114	-0.47	-0.0666666666666667	0.8
CG30089	CG18262	1.5	0.114	-0.47	-0.0666666666666667	0.8
CG30089	stwl	1.5	0.114	-0.47	-0.0666666666666667	0.8
CG30089	bs	1.49	0.114	-0.47	-0.0666666666666667	0.8
CG30089	CG2790	1.44	0.114	-0.47	-0.0666666666666667	0.8
CG30089	GABPI	1.41	0.114	-0.47	-0.0666666666666667	0.8
CG30089	Atf-2	1.38	0.114	-0.47	-0.0666666666666667	0.8
CG30089	jing	1.38	0.114	-0.47	-0.0666666666666667	0.8
Gpo-1	ppl	6.47	0.074	0.41	0.53748384988657	0.75
Gpo-1	CG3919	6.07	0.074	0.41	0.53748384988657	0.75
Gpo-1	Bap170	5.24	0.074	0.41	0.53748384988657	0.75
Gpo-1	Su(var)2-HP2	2.88	0.074	0.41	0.53748384988657	0.75
Gpo-1	e(y)3	2.85	0.074	0.41	0.53748384988657	0.75
Gpo-1	CG6276	2.71	0.074	0.41	0.53748384988657	0.75
Gpo-1	CG12659	2.71	0.074	0.41	0.53748384988657	0.75
Gpo-1	MED30	2.44	0.074	0.41	0.53748384988657	0.75
Gpo-1	kin17	2.35	0.074	0.41	0.53748384988657	0.75
Gpo-1	CG14710	2.29	0.074	0.41	0.53748384988657	0.75
Gpo-1	ph-p	2.24	0.074	0.41	0.53748384988657	0.75
Gpo-1	CG4854	2.17	0.074	0.41	0.53748384988657	0.75
Gpo-1	FoxP	2.16	0.074	0.41	0.53748384988657	0.75
Gpo-1	Atf-2	2.15	0.074	0.41	0.53748384988657	0.75
Gpo-1	CG2875	2.05	0.074	0.41	0.53748384988657	0.75
Gpo-1	MTA1-like	1.99	0.074	0.41	0.53748384988657	0.75
Gpo-1	su(Hw)	1.99	0.074	0.41	0.53748384988657	0.75
Gpo-1	CG7745	1.98	0.074	0.41	0.53748384988657	0.75
Gpo-1	CG17568	1.91	0.074	0.41	0.53748384988657	0.75
Gpo-1	Tfb1	1.8	0.074	0.41	0.53748384988657	0.75
Gpo-1	abo	1.72	0.074	0.41	0.53748384988657	0.75
Gpo-1	CG15011	1.7	0.074	0.41	0.53748384988657	0.75
Gpo-1	Tusp	1.69	0.074	0.41	0.53748384988657	0.75
Gpo-1	Hth	1.69	0.074	0.41	0.53748384988657	0.75
Gpo-1	CG12267	1.64	0.074	0.41	0.53748384988657	0.75
Gpo-1	CHES-1-like	1.64	0.074	0.41	0.53748384988657	0.75
Gpo-1	shn	1.63	0.074	0.41	0.53748384988657	0.75
Gpo-1	Hmg-2	1.62	0.074	0.41	0.53748384988657	0.75
Gpo-1	CG2790	1.58	0.074	0.41	0.53748384988657	0.75
Gpo-1	Dip1	1.57	0.074	0.41	0.53748384988657	0.75
sli	Rpb8	6.11	0.277	0.82	1	0.8
sli	CG4707	5.74	0.277	0.82	1	0.8
sli	CG4360	5.72	0.277	0.82	1	0.8
sli	CG10147	5.69	0.277	0.82	1	0.8
sli	Atf6	5.66	0.277	0.82	1	0.8
sli	chinmo	4.85	0.277	0.82	1	0.8
sli	CG8314	4.68	0.277	0.82	1	0.8
sli	CG8924	4.62	0.277	0.82	1	0.8
sli	MED30	3.84	0.277	0.82	1	0.8
sli	FoxP	3.55	0.277	0.82	1	0.8
sli	CG31441	3.38	0.277	0.82	1	0.8
sli	Lpt	3.38	0.277	0.82	1	0.8
sli	mod	3.27	0.277	0.82	1	0.8
sli	CG16779	2.93	0.277	0.82	1	0.8
sli	trem	2.82	0.277	0.82	1	0.8
sli	CG17829	2.8	0.277	0.82	1	0.8
sli	MEP-1	2.71	0.277	0.82	1	0.8
sli	brk	2.67	0.277	0.82	1	0.8
sli	CG18265	2.61	0.277	0.82	1	0.8
sli	stc	2.51	0.277	0.82	1	0.8
sli	CG2116	2.49	0.277	0.82	1	0.8
sli	CG1965	2.39	0.277	0.82	1	0.8
sli	MED25	2.39	0.277	0.82	1	0.8
sli	abo	2.39	0.277	0.82	1	0.8
sli	Ssl1	2.2	0.277	0.82	1	0.8
sli	CG7745	2.09	0.277	0.82	1	0.8
sli	CG6683	2.07	0.277	0.82	1	0.8
sli	CG4282	2.04	0.277	0.82	1	0.8
sli	Hmr	2	0.277	0.82	1	0.8
sli	CG1024	1.97	0.277	0.82	1	0.8
CG8366	grau	6.71	0.15	0.27	0.560611910581388	0.57
CG8366	dwg	6.2	0.15	0.27	0.560611910581388	0.57
CG8366	CG9305	4.11	0.15	0.27	0.560611910581388	0.57
CG8366	su(Hw)	3.34	0.15	0.27	0.560611910581388	0.57
CG8366	CG34376	3.15	0.15	0.27	0.560611910581388	0.57
CG8366	CG2790	2.71	0.15	0.27	0.560611910581388	0.57
CG8366	CG15011	2.65	0.15	0.27	0.560611910581388	0.57
CG8366	CG8944	2.49	0.15	0.27	0.560611910581388	0.57
CG8366	mrn	2.35	0.15	0.27	0.560611910581388	0.57
CG8366	Taf2	2.15	0.15	0.27	0.560611910581388	0.57
CG8366	CG3919	2.09	0.15	0.27	0.560611910581388	0.57
CG8366	CG12104	1.98	0.15	0.27	0.560611910581388	0.57
CG8366	CR43671	1.93	0.15	0.27	0.560611910581388	0.57
CG8366	pita	1.77	0.15	0.27	0.560611910581388	0.57
CG8366	CG6765	1.77	0.15	0.27	0.560611910581388	0.57
CG8366	msl-3	1.73	0.15	0.27	0.560611910581388	0.57
CG8366	Ssl1	1.72	0.15	0.27	0.560611910581388	0.57
CG8366	wdn	1.7	0.15	0.27	0.560611910581388	0.57
CG8366	Brd8	1.69	0.15	0.27	0.560611910581388	0.57
CG8366	trr	1.67	0.15	0.27	0.560611910581388	0.57
CG8366	HLH106	1.65	0.15	0.27	0.560611910581388	0.57
CG8366	CG14710	1.64	0.15	0.27	0.560611910581388	0.57
CG8366	CG15601	1.58	0.15	0.27	0.560611910581388	0.57
CG8366	CG14711	1.5	0.15	0.27	0.560611910581388	0.57
CG8366	Tip60	1.48	0.15	0.27	0.560611910581388	0.57
CG8366	CG3281	1.44	0.15	0.27	0.560611910581388	0.57
CG8366	sage	1.41	0.15	0.27	0.560611910581388	0.57
CG8366	CG12267	1.38	0.15	0.27	0.560611910581388	0.57
CG8366	Ravus	1.38	0.15	0.27	0.560611910581388	0.57
CG8366	esn	1.35	0.15	0.27	0.560611910581388	0.57
CG8314	CG8578	6.68	0.12	0.33	0.447213595499958	0.48
CG8314	MED30	6.37	0.12	0.33	0.447213595499958	0.48
CG8314	Mef2	5.4	0.12	0.33	0.447213595499958	0.48
CG8314	CG7101	4.55	0.12	0.33	0.447213595499958	0.48
CG8314	CG7839	3.89	0.12	0.33	0.447213595499958	0.48
CG8314	CG2116	3.89	0.12	0.33	0.447213595499958	0.48
CG8314	Rabex-5	3.51	0.12	0.33	0.447213595499958	0.48
CG8314	CG44002	3.41	0.12	0.33	0.447213595499958	0.48
CG8314	Eip78C	3.39	0.12	0.33	0.447213595499958	0.48
CG8314	ewg	3.18	0.12	0.33	0.447213595499958	0.48
CG8314	CG3815	3.03	0.12	0.33	0.447213595499958	0.48
CG8314	CG17328	2.97	0.12	0.33	0.447213595499958	0.48
CG8314	CG12768	2.77	0.12	0.33	0.447213595499958	0.48
CG8314	CG4707	2.71	0.12	0.33	0.447213595499958	0.48
CG8314	Trf	2.69	0.12	0.33	0.447213595499958	0.48
CG8314	CG11906	2.54	0.12	0.33	0.447213595499958	0.48
CG8314	ph-p	2.49	0.12	0.33	0.447213595499958	0.48
CG8314	TFAM	2.45	0.12	0.33	0.447213595499958	0.48
CG8314	CG8159	2.42	0.12	0.33	0.447213595499958	0.48
CG8314	trx	2.2	0.12	0.33	0.447213595499958	0.48
CG8314	CG14710	2.13	0.12	0.33	0.447213595499958	0.48
CG8314	CG11723	2.08	0.12	0.33	0.447213595499958	0.48
CG8314	CG31388	2.06	0.12	0.33	0.447213595499958	0.48
CG8314	hng3	2.01	0.12	0.33	0.447213595499958	0.48
CG8314	CG8216	1.97	0.12	0.33	0.447213595499958	0.48
CG8314	dom	1.94	0.12	0.33	0.447213595499958	0.48
CG8314	Bap170	1.83	0.12	0.33	0.447213595499958	0.48
CG8314	CG10979	1.82	0.12	0.33	0.447213595499958	0.48
CG8314	CG11456	1.82	0.12	0.33	0.447213595499958	0.48
CG8314	CG6907	1.64	0.12	0.33	0.447213595499958	0.48
CG8320	CG18262	4.16	0.113	-0.18	0.227710017021324	0.32
CG8320	Mrtf	3.23	0.113	-0.18	0.227710017021324	0.32
CG8320	CG12219	2.99	0.113	-0.18	0.227710017021324	0.32
CG8320	ewg	2.89	0.113	-0.18	0.227710017021324	0.32
CG8320	CG6689	2.79	0.113	-0.18	0.227710017021324	0.32
CG8320	CG12659	2.74	0.113	-0.18	0.227710017021324	0.32
CG8320	Taf4	2.54	0.113	-0.18	0.227710017021324	0.32
CG8320	CG1233	2.26	0.113	-0.18	0.227710017021324	0.32
CG8320	dbr	2.21	0.113	-0.18	0.227710017021324	0.32
CG8320	CG5953	2.09	0.113	-0.18	0.227710017021324	0.32
CG8320	CG12162	2.07	0.113	-0.18	0.227710017021324	0.32
CG8320	E(spl)m7-HLH	1.95	0.113	-0.18	0.227710017021324	0.32
CG8320	CG8159	1.93	0.113	-0.18	0.227710017021324	0.32
CG8320	Su(var)2-HP2	1.9	0.113	-0.18	0.227710017021324	0.32
CG8320	MTA1-like	1.85	0.113	-0.18	0.227710017021324	0.32
CG8320	CG7101	1.78	0.113	-0.18	0.227710017021324	0.32
CG8320	Glut4EF	1.78	0.113	-0.18	0.227710017021324	0.32
CG8320	Lpt	1.76	0.113	-0.18	0.227710017021324	0.32
CG8320	l(2)k10201	1.72	0.113	-0.18	0.227710017021324	0.32
CG8320	CG9305	1.65	0.113	-0.18	0.227710017021324	0.32
CG8320	bs	1.63	0.113	-0.18	0.227710017021324	0.32
CG8320	ph-p	1.5	0.113	-0.18	0.227710017021324	0.32
CG8320	CG10209	1.48	0.113	-0.18	0.227710017021324	0.32
CG8320	Brd8	1.48	0.113	-0.18	0.227710017021324	0.32
CG8320	D_BarHI	1.38	0.113	-0.18	0.227710017021324	0.32
CG8320	TfIIEalpha	1.37	0.113	-0.18	0.227710017021324	0.32
CG8320	scrt	1.36	0.113	-0.18	0.227710017021324	0.32
CG8320	CG31365	1.3	0.113	-0.18	0.227710017021324	0.32
CG8320	CG2875	1.29	0.113	-0.18	0.227710017021324	0.32
CG8320	abo	1.28	0.113	-0.18	0.227710017021324	0.32
ATPCL	CG8281	4.01	0.13	0.45	0.683130051063973	0.96
ATPCL	ZnT49B	3.68	0.13	0.45	0.683130051063973	0.96
ATPCL	MED25	3.64	0.13	0.45	0.683130051063973	0.96
ATPCL	CG11456	3.6	0.13	0.45	0.683130051063973	0.96
ATPCL	CG3032	3.03	0.13	0.45	0.683130051063973	0.96
ATPCL	CG9799	2.8	0.13	0.45	0.683130051063973	0.96
ATPCL	CG8159	2.69	0.13	0.45	0.683130051063973	0.96
ATPCL	CG12267	2.51	0.13	0.45	0.683130051063973	0.96
ATPCL	bigmax	2.48	0.13	0.45	0.683130051063973	0.96
ATPCL	CG2875	2.35	0.13	0.45	0.683130051063973	0.96
ATPCL	CG4936	2.23	0.13	0.45	0.683130051063973	0.96
ATPCL	Glut4EF	2.16	0.13	0.45	0.683130051063973	0.96
ATPCL	Rfx	2.15	0.13	0.45	0.683130051063973	0.96
ATPCL	Taf2	2.1	0.13	0.45	0.683130051063973	0.96
ATPCL	scrt	2.09	0.13	0.45	0.683130051063973	0.96
ATPCL	CG6813	1.95	0.13	0.45	0.683130051063973	0.96
ATPCL	Sap30	1.87	0.13	0.45	0.683130051063973	0.96
ATPCL	Atac1	1.87	0.13	0.45	0.683130051063973	0.96
ATPCL	CG3838	1.78	0.13	0.45	0.683130051063973	0.96
ATPCL	CG16863	1.76	0.13	0.45	0.683130051063973	0.96
ATPCL	ppl	1.71	0.13	0.45	0.683130051063973	0.96
ATPCL	CG10274	1.66	0.13	0.45	0.683130051063973	0.96
ATPCL	CG2202	1.66	0.13	0.45	0.683130051063973	0.96
ATPCL	CG12659	1.65	0.13	0.45	0.683130051063973	0.96
ATPCL	Hmg-2	1.64	0.13	0.45	0.683130051063973	0.96
ATPCL	Pbp45	1.6	0.13	0.45	0.683130051063973	0.96
ATPCL	CG4676	1.6	0.13	0.45	0.683130051063973	0.96
ATPCL	Su(var)2-HP2	1.54	0.13	0.45	0.683130051063973	0.96
ATPCL	CG11723	1.46	0.13	0.45	0.683130051063973	0.96
ATPCL	nvy	1.45	0.13	0.45	0.683130051063973	0.96
CG8370	Set2	5.06	0.065	-0.49	0.0666666666666667	0.01
CG8370	Dh44-R2	4.01	0.065	-0.49	0.0666666666666667	0.01
CG8370	CG1792	3.94	0.065	-0.49	0.0666666666666667	0.01
CG8370	CG2199	3.89	0.065	-0.49	0.0666666666666667	0.01
CG8370	CG6765	3.79	0.065	-0.49	0.0666666666666667	0.01
CG8370	Br140	3.16	0.065	-0.49	0.0666666666666667	0.01
CG8370	CG4707	2.73	0.065	-0.49	0.0666666666666667	0.01
CG8370	CG31441	2.54	0.065	-0.49	0.0666666666666667	0.01
CG8370	CG2116	2.29	0.065	-0.49	0.0666666666666667	0.01
CG8370	CG3815	2.17	0.065	-0.49	0.0666666666666667	0.01
CG8370	CG32700	2.09	0.065	-0.49	0.0666666666666667	0.01
CG8370	trr	2.09	0.065	-0.49	0.0666666666666667	0.01
CG8370	CG18262	2.02	0.065	-0.49	0.0666666666666667	0.01
CG8370	ppl	1.99	0.065	-0.49	0.0666666666666667	0.01
CG8370	CG3281	1.93	0.065	-0.49	0.0666666666666667	0.01
CG8370	TfIIEalpha	1.9	0.065	-0.49	0.0666666666666667	0.01
CG8370	HLH106	1.87	0.065	-0.49	0.0666666666666667	0.01
CG8370	CG4570	1.87	0.065	-0.49	0.0666666666666667	0.01
CG8370	CG8314	1.73	0.065	-0.49	0.0666666666666667	0.01
CG8370	CG7745	1.73	0.065	-0.49	0.0666666666666667	0.01
CG8370	CG16779	1.69	0.065	-0.49	0.0666666666666667	0.01
CG8370	Tusp	1.67	0.065	-0.49	0.0666666666666667	0.01
CG8370	CG15365	1.64	0.065	-0.49	0.0666666666666667	0.01
CG8370	Pbp45	1.62	0.065	-0.49	0.0666666666666667	0.01
CG8370	Blos1	1.53	0.065	-0.49	0.0666666666666667	0.01
CG8370	CG14200	1.51	0.065	-0.49	0.0666666666666667	0.01
CG8370	hng2	1.49	0.065	-0.49	0.0666666666666667	0.01
CG8370	CG12104	1.47	0.065	-0.49	0.0666666666666667	0.01
CG8370	CG6813	1.45	0.065	-0.49	0.0666666666666667	0.01
CG8370	CG8578	1.35	0.065	-0.49	0.0666666666666667	0.01
CG8386	Octbeta2R	6.07	0.123	0.6	1	0.94
CG8386	Side	5.36	0.123	0.6	1	0.94
CG8386	CG17328	4.55	0.123	0.6	1	0.94
CG8386	CG10979	4.08	0.123	0.6	1	0.94
CG8386	CG10565	3.83	0.123	0.6	1	0.94
CG8386	wdn	3.72	0.123	0.6	1	0.94
CG8386	CG14710	3.53	0.123	0.6	1	0.94
CG8386	ewg	3.21	0.123	0.6	1	0.94
CG8386	CG7785	3.02	0.123	0.6	1	0.94
CG8386	Rpb8	2.82	0.123	0.6	1	0.94
CG8386	CG8924	2.62	0.123	0.6	1	0.94
CG8386	CG6163	2.56	0.123	0.6	1	0.94
CG8386	tef	2.54	0.123	0.6	1	0.94
CG8386	CG3281	2.48	0.123	0.6	1	0.94
CG8386	bigmax	2.32	0.123	0.6	1	0.94
CG8386	ranshi	2.31	0.123	0.6	1	0.94
CG8386	Atac1	2.1	0.123	0.6	1	0.94
CG8386	Usf	2.08	0.123	0.6	1	0.94
CG8386	CG3065	2.08	0.123	0.6	1	0.94
CG8386	Brd8	2.04	0.123	0.6	1	0.94
CG8386	Rfx	2.04	0.123	0.6	1	0.94
CG8386	Nelf-E	2.02	0.123	0.6	1	0.94
CG8386	Rbf	2	0.123	0.6	1	0.94
CG8386	Acf1	1.96	0.123	0.6	1	0.94
CG8386	usp	1.92	0.123	0.6	1	0.94
CG8386	CG14441	1.89	0.123	0.6	1	0.94
CG8386	CG18262	1.86	0.123	0.6	1	0.94
CG8386	dwg	1.83	0.123	0.6	1	0.94
CG8386	CG6765	1.8	0.123	0.6	1	0.94
CG8386	ERR	1.78	0.123	0.6	1	0.94
Rrp42	scrt	7.9	0.047	0.58	1	0.94
Rrp42	mod	7.14	0.047	0.58	1	0.94
Rrp42	CG13775	6	0.047	0.58	1	0.94
Rrp42	Rack1	5.84	0.047	0.58	1	0.94
Rrp42	CG6813	4.71	0.047	0.58	1	0.94
Rrp42	brk	4.05	0.047	0.58	1	0.94
Rrp42	Side	3.76	0.047	0.58	1	0.94
Rrp42	CG16863	3.41	0.047	0.58	1	0.94
Rrp42	CG7518	3.21	0.047	0.58	1	0.94
Rrp42	Hmr	2.68	0.047	0.58	1	0.94
Rrp42	CG32982	2.45	0.047	0.58	1	0.94
Rrp42	Mitf	2.45	0.047	0.58	1	0.94
Rrp42	CG3815	2.39	0.047	0.58	1	0.94
Rrp42	CG11317	2.23	0.047	0.58	1	0.94
Rrp42	CG11398	2.17	0.047	0.58	1	0.94
Rrp42	sqz	2.09	0.047	0.58	1	0.94
Rrp42	CG10209	2.08	0.047	0.58	1	0.94
Rrp42	jing	2.01	0.047	0.58	1	0.94
Rrp42	CG11456	1.93	0.047	0.58	1	0.94
Rrp42	CG18262	1.92	0.047	0.58	1	0.94
Rrp42	CG1965	1.9	0.047	0.58	1	0.94
Rrp42	mute	1.84	0.047	0.58	1	0.94
Rrp42	CG1529	1.8	0.047	0.58	1	0.94
Rrp42	CG31388	1.73	0.047	0.58	1	0.94
Rrp42	pita	1.71	0.047	0.58	1	0.94
Rrp42	Rfx	1.66	0.047	0.58	1	0.94
Rrp42	Tfb1	1.63	0.047	0.58	1	0.94
Rrp42	ush	1.62	0.047	0.58	1	0.94
Rrp42	Su(var)2-HP2	1.6	0.047	0.58	1	0.94
Rrp42	Sap30	1.59	0.047	0.58	1	0.94
CG8401	CG7745	5.35	0.107	0.24	0.428571428571429	0.76
CG8401	CG3281	4.86	0.107	0.24	0.428571428571429	0.76
CG8401	Taf4	4.73	0.107	0.24	0.428571428571429	0.76
CG8401	shn	4.68	0.107	0.24	0.428571428571429	0.76
CG8401	phtf	4.2	0.107	0.24	0.428571428571429	0.76
CG8401	CG14441	3.95	0.107	0.24	0.428571428571429	0.76
CG8401	CG45050	3.49	0.107	0.24	0.428571428571429	0.76
CG8401	tai	3.1	0.107	0.24	0.428571428571429	0.76
CG8401	sba	2.82	0.107	0.24	0.428571428571429	0.76
CG8401	CG32982	2.8	0.107	0.24	0.428571428571429	0.76
CG8401	CG6907	2.25	0.107	0.24	0.428571428571429	0.76
CG8401	CG5033	2.1	0.107	0.24	0.428571428571429	0.76
CG8401	CG17359	2.1	0.107	0.24	0.428571428571429	0.76
CG8401	mute	1.99	0.107	0.24	0.428571428571429	0.76
CG8401	Mef2	1.95	0.107	0.24	0.428571428571429	0.76
CG8401	CG14965	1.75	0.107	0.24	0.428571428571429	0.76
CG8401	CG11398	1.66	0.107	0.24	0.428571428571429	0.76
CG8401	CG12267	1.61	0.107	0.24	0.428571428571429	0.76
CG8401	CG4707	1.55	0.107	0.24	0.428571428571429	0.76
CG8401	Erm_Ey	1.53	0.107	0.24	0.428571428571429	0.76
CG8401	CG1620	1.51	0.107	0.24	0.428571428571429	0.76
CG8401	MED30	1.48	0.107	0.24	0.428571428571429	0.76
CG8401	Hmr	1.44	0.107	0.24	0.428571428571429	0.76
CG8401	CG13775	1.41	0.107	0.24	0.428571428571429	0.76
CG8401	CTPsyn	1.4	0.107	0.24	0.428571428571429	0.76
CG8401	CG1965	1.39	0.107	0.24	0.428571428571429	0.76
CG8401	CG10209	1.38	0.107	0.24	0.428571428571429	0.76
CG8401	CG1529	1.36	0.107	0.24	0.428571428571429	0.76
CG8401	Kdm4A	1.34	0.107	0.24	0.428571428571429	0.76
CG8401	CG6654	1.34	0.107	0.24	0.428571428571429	0.76
CG8405	MED11	6.53	0.122	0.26	0.174077655955698	0.62
CG8405	Brd8	6.25	0.122	0.26	0.174077655955698	0.62
CG8405	Atf6	3.47	0.122	0.26	0.174077655955698	0.62
CG8405	Ets97D	3.22	0.122	0.26	0.174077655955698	0.62
CG8405	bigmax	3.08	0.122	0.26	0.174077655955698	0.62
CG8405	sage	2.9	0.122	0.26	0.174077655955698	0.62
CG8405	Hr4	2.84	0.122	0.26	0.174077655955698	0.62
CG8405	Usf	2.57	0.122	0.26	0.174077655955698	0.62
CG8405	su(Hw)	2.53	0.122	0.26	0.174077655955698	0.62
CG8405	CG1792	2.52	0.122	0.26	0.174077655955698	0.62
CG8405	stc	2.45	0.122	0.26	0.174077655955698	0.62
CG8405	Hmg-2	2.28	0.122	0.26	0.174077655955698	0.62
CG8405	CG4854	2.17	0.122	0.26	0.174077655955698	0.62
CG8405	CR43671	2.06	0.122	0.26	0.174077655955698	0.62
CG8405	E(spl)m7-HLH	2.05	0.122	0.26	0.174077655955698	0.62
CG8405	CG14965	1.98	0.122	0.26	0.174077655955698	0.62
CG8405	Crc	1.97	0.122	0.26	0.174077655955698	0.62
CG8405	CG4553	1.9	0.122	0.26	0.174077655955698	0.62
CG8405	CG6813	1.9	0.122	0.26	0.174077655955698	0.62
CG8405	CG6254	1.9	0.122	0.26	0.174077655955698	0.62
CG8405	Rabex-5	1.82	0.122	0.26	0.174077655955698	0.62
CG8405	CG43343	1.74	0.122	0.26	0.174077655955698	0.62
CG8405	CG4424	1.71	0.122	0.26	0.174077655955698	0.62
CG8405	CG4570	1.69	0.122	0.26	0.174077655955698	0.62
CG8405	Pbp45	1.63	0.122	0.26	0.174077655955698	0.62
CG8405	CG45050	1.6	0.122	0.26	0.174077655955698	0.62
CG8405	CG12659	1.6	0.122	0.26	0.174077655955698	0.62
CG8405	chinmo	1.5	0.122	0.26	0.174077655955698	0.62
CG8405	grau	1.48	0.122	0.26	0.174077655955698	0.62
CG8405	MTA1-like	1.46	0.122	0.26	0.174077655955698	0.62
CG8414	CG14965	4.45	0.151	0.42	0.683130051063973	0.58
CG8414	CG30403	4	0.151	0.42	0.683130051063973	0.58
CG8414	E(z)	3.74	0.151	0.42	0.683130051063973	0.58
CG8414	Rbf	3.67	0.151	0.42	0.683130051063973	0.58
CG8414	CG6163	3.1	0.151	0.42	0.683130051063973	0.58
CG8414	Set2	3	0.151	0.42	0.683130051063973	0.58
CG8414	egg	2.62	0.151	0.42	0.683130051063973	0.58
CG8414	CG11906	2.5	0.151	0.42	0.683130051063973	0.58
CG8414	mrn	2.35	0.151	0.42	0.683130051063973	0.58
CG8414	Rabex-5	2.29	0.151	0.42	0.683130051063973	0.58
CG8414	Br140	2.29	0.151	0.42	0.683130051063973	0.58
CG8414	Rack1	2.07	0.151	0.42	0.683130051063973	0.58
CG8414	CG14710	2.01	0.151	0.42	0.683130051063973	0.58
CG8414	Kdm4A	1.99	0.151	0.42	0.683130051063973	0.58
CG8414	hng2	1.92	0.151	0.42	0.683130051063973	0.58
CG8414	CG12768	1.9	0.151	0.42	0.683130051063973	0.58
CG8414	Tfb1	1.83	0.151	0.42	0.683130051063973	0.58
CG8414	Dip2	1.79	0.151	0.42	0.683130051063973	0.58
CG8414	CG15601	1.78	0.151	0.42	0.683130051063973	0.58
CG8414	FoxP	1.75	0.151	0.42	0.683130051063973	0.58
CG8414	bon	1.75	0.151	0.42	0.683130051063973	0.58
CG8414	CG10631	1.73	0.151	0.42	0.683130051063973	0.58
CG8414	l(3)mbt	1.72	0.151	0.42	0.683130051063973	0.58
CG8414	Su(var)3-9	1.6	0.151	0.42	0.683130051063973	0.58
CG8414	CG1965	1.51	0.151	0.42	0.683130051063973	0.58
CG8414	CG11317	1.5	0.151	0.42	0.683130051063973	0.58
CG8414	CG3995	1.48	0.151	0.42	0.683130051063973	0.58
CG8414	Cdc5	1.48	0.151	0.42	0.683130051063973	0.58
CG8414	CG4553	1.4	0.151	0.42	0.683130051063973	0.58
CG8414	CG32700	1.38	0.151	0.42	0.683130051063973	0.58
CG30094	bon	3.8	0.099	0.16	0.53748384988657	0.75
CG30094	dwg	3.41	0.099	0.16	0.53748384988657	0.75
CG30094	CG14200	3.34	0.099	0.16	0.53748384988657	0.75
CG30094	CG4553	3.14	0.099	0.16	0.53748384988657	0.75
CG30094	sqz	3.11	0.099	0.16	0.53748384988657	0.75
CG30094	Hmr	3.06	0.099	0.16	0.53748384988657	0.75
CG30094	CG11723	2.98	0.099	0.16	0.53748384988657	0.75
CG30094	grau	2.84	0.099	0.16	0.53748384988657	0.75
CG30094	stwl	2.76	0.099	0.16	0.53748384988657	0.75
CG30094	mrn	2.64	0.099	0.16	0.53748384988657	0.75
CG30094	hng2	2.58	0.099	0.16	0.53748384988657	0.75
CG30094	FoxP	2.56	0.099	0.16	0.53748384988657	0.75
CG30094	CG1233	2.55	0.099	0.16	0.53748384988657	0.75
CG30094	ppl	2.46	0.099	0.16	0.53748384988657	0.75
CG30094	ktub	2.4	0.099	0.16	0.53748384988657	0.75
CG30094	CG8159	2.4	0.099	0.16	0.53748384988657	0.75
CG30094	egg	2.37	0.099	0.16	0.53748384988657	0.75
CG30094	Taf2	2.31	0.099	0.16	0.53748384988657	0.75
CG30094	CG8944	2.09	0.099	0.16	0.53748384988657	0.75
CG30094	CG9305	2	0.099	0.16	0.53748384988657	0.75
CG30094	Blimp-1	1.99	0.099	0.16	0.53748384988657	0.75
CG30094	Rbf	1.93	0.099	0.16	0.53748384988657	0.75
CG30094	Br140	1.93	0.099	0.16	0.53748384988657	0.75
CG30094	CG6276	1.92	0.099	0.16	0.53748384988657	0.75
CG30094	CG17829	1.91	0.099	0.16	0.53748384988657	0.75
CG30094	CG2116	1.9	0.099	0.16	0.53748384988657	0.75
CG30094	mod	1.89	0.099	0.16	0.53748384988657	0.75
CG30094	Sap30	1.81	0.099	0.16	0.53748384988657	0.75
CG30094	trr	1.8	0.099	0.16	0.53748384988657	0.75
CG30094	ph-p	1.77	0.099	0.16	0.53748384988657	0.75
Aats-cys	esn	9.81	0.17	0.37	0.447213595499958	0.46
Aats-cys	Fen1	6.29	0.17	0.37	0.447213595499958	0.46
Aats-cys	wdn	3.59	0.17	0.37	0.447213595499958	0.46
Aats-cys	NELF-B	3.49	0.17	0.37	0.447213595499958	0.46
Aats-cys	Trf	3.38	0.17	0.37	0.447213595499958	0.46
Aats-cys	CG11456	2.94	0.17	0.37	0.447213595499958	0.46
Aats-cys	CG2875	2.83	0.17	0.37	0.447213595499958	0.46
Aats-cys	stwl	2.78	0.17	0.37	0.447213595499958	0.46
Aats-cys	CG7987	2.62	0.17	0.37	0.447213595499958	0.46
Aats-cys	bs	2.56	0.17	0.37	0.447213595499958	0.46
Aats-cys	Elp3	2.54	0.17	0.37	0.447213595499958	0.46
Aats-cys	Mitf	2.43	0.17	0.37	0.447213595499958	0.46
Aats-cys	bigmax	2.31	0.17	0.37	0.447213595499958	0.46
Aats-cys	CG4282	2.26	0.17	0.37	0.447213595499958	0.46
Aats-cys	CG11398	2.18	0.17	0.37	0.447213595499958	0.46
Aats-cys	Hmr	2.16	0.17	0.37	0.447213595499958	0.46
Aats-cys	sba	2.08	0.17	0.37	0.447213595499958	0.46
Aats-cys	stck	2.04	0.17	0.37	0.447213595499958	0.46
Aats-cys	MBD-R2	1.98	0.17	0.37	0.447213595499958	0.46
Aats-cys	CG10565	1.94	0.17	0.37	0.447213595499958	0.46
Aats-cys	CG12659	1.93	0.17	0.37	0.447213595499958	0.46
Aats-cys	CG4854	1.88	0.17	0.37	0.447213595499958	0.46
Aats-cys	Plzf	1.85	0.17	0.37	0.447213595499958	0.46
Aats-cys	CG12219	1.82	0.17	0.37	0.447213595499958	0.46
Aats-cys	CG1233	1.78	0.17	0.37	0.447213595499958	0.46
Aats-cys	CG18262	1.74	0.17	0.37	0.447213595499958	0.46
Aats-cys	CG4570	1.74	0.17	0.37	0.447213595499958	0.46
Aats-cys	CG13894	1.72	0.17	0.37	0.447213595499958	0.46
Aats-cys	Atf6	1.65	0.17	0.37	0.447213595499958	0.46
Aats-cys	Dref	1.62	0.17	0.37	0.447213595499958	0.46
CG10731	brk	5.22	0.102	-0.32	0.333333333333333	0.4
CG10731	osa	4.67	0.102	-0.32	0.333333333333333	0.4
CG10731	az2	3.8	0.102	-0.32	0.333333333333333	0.4
CG10731	CG30020	3.14	0.102	-0.32	0.333333333333333	0.4
CG10731	CG17361	3.14	0.102	-0.32	0.333333333333333	0.4
CG10731	MED15	2.49	0.102	-0.32	0.333333333333333	0.4
CG10731	Plzf	2.31	0.102	-0.32	0.333333333333333	0.4
CG10731	CG3032	2.26	0.102	-0.32	0.333333333333333	0.4
CG10731	Atac2	2.13	0.102	-0.32	0.333333333333333	0.4
CG10731	Brf	2.1	0.102	-0.32	0.333333333333333	0.4
CG10731	CG9215	1.95	0.102	-0.32	0.333333333333333	0.4
CG10731	sqz	1.79	0.102	-0.32	0.333333333333333	0.4
CG10731	Ets97D	1.71	0.102	-0.32	0.333333333333333	0.4
CG10731	Lpt	1.68	0.102	-0.32	0.333333333333333	0.4
CG10731	Nelf-E	1.68	0.102	-0.32	0.333333333333333	0.4
CG10731	nvy	1.65	0.102	-0.32	0.333333333333333	0.4
CG10731	CG5953	1.61	0.102	-0.32	0.333333333333333	0.4
CG10731	Dip1	1.59	0.102	-0.32	0.333333333333333	0.4
CG10731	CG6163	1.37	0.102	-0.32	0.333333333333333	0.4
CG10731	CG8924	1.32	0.102	-0.32	0.333333333333333	0.4
CG10731	nerfin-1	1.29	0.102	-0.32	0.333333333333333	0.4
CG10731	ph-p	1.27	0.102	-0.32	0.333333333333333	0.4
CG10731	CG6813	1.26	0.102	-0.32	0.333333333333333	0.4
CG10731	CG10147	1.19	0.102	-0.32	0.333333333333333	0.4
CG10731	ush	1.19	0.102	-0.32	0.333333333333333	0.4
CG10731	Slp_D	1.18	0.102	-0.32	0.333333333333333	0.4
CG10731	Octbeta2R	1.16	0.102	-0.32	0.333333333333333	0.4
CG10731	CG10631	1.15	0.102	-0.32	0.333333333333333	0.4
CG10731	abo	1.14	0.102	-0.32	0.333333333333333	0.4
CG10731	Kdm4A	1.13	0.102	-0.32	0.333333333333333	0.4
CngA	sba	5.19	0.119	0.28	0.227710017021324	0.41
CngA	esn	3.47	0.119	0.28	0.227710017021324	0.41
CngA	Rack1	2.94	0.119	0.28	0.227710017021324	0.41
CngA	CG10209	2.66	0.119	0.28	0.227710017021324	0.41
CngA	CHES-1-like	2.31	0.119	0.28	0.227710017021324	0.41
CngA	l(3)mbt	2.06	0.119	0.28	0.227710017021324	0.41
CngA	CG15011	2.03	0.119	0.28	0.227710017021324	0.41
CngA	Lhr	1.83	0.119	0.28	0.227710017021324	0.41
CngA	sage	1.82	0.119	0.28	0.227710017021324	0.41
CngA	CG2199	1.8	0.119	0.28	0.227710017021324	0.41
CngA	Eip78C	1.8	0.119	0.28	0.227710017021324	0.41
CngA	CG8578	1.68	0.119	0.28	0.227710017021324	0.41
CngA	MED4	1.62	0.119	0.28	0.227710017021324	0.41
CngA	D_BarHI	1.6	0.119	0.28	0.227710017021324	0.41
CngA	ewg	1.59	0.119	0.28	0.227710017021324	0.41
CngA	CG4570	1.55	0.119	0.28	0.227710017021324	0.41
CngA	Mef2	1.55	0.119	0.28	0.227710017021324	0.41
CngA	CG8924	1.54	0.119	0.28	0.227710017021324	0.41
CngA	Lpt	1.45	0.119	0.28	0.227710017021324	0.41
CngA	jing	1.44	0.119	0.28	0.227710017021324	0.41
CngA	Hmr	1.32	0.119	0.28	0.227710017021324	0.41
CngA	az2	1.26	0.119	0.28	0.227710017021324	0.41
CngA	ppl	1.25	0.119	0.28	0.227710017021324	0.41
CngA	Bka	1.24	0.119	0.28	0.227710017021324	0.41
CngA	CG17829	1.23	0.119	0.28	0.227710017021324	0.41
CngA	ecd	1.22	0.119	0.28	0.227710017021324	0.41
CngA	osa	1.21	0.119	0.28	0.227710017021324	0.41
CngA	CG34149	1.21	0.119	0.28	0.227710017021324	0.41
CngA	CG13123	1.17	0.119	0.28	0.227710017021324	0.41
CngA	Ets97D	1.17	0.119	0.28	0.227710017021324	0.41
csul	osa	9.09	0.153	-0.12	0.149071198499986	0.11
csul	Nufip	5.09	0.153	-0.12	0.149071198499986	0.11
csul	CG7101	4.53	0.153	-0.12	0.149071198499986	0.11
csul	mrn	3.34	0.153	-0.12	0.149071198499986	0.11
csul	CG8950	2.62	0.153	-0.12	0.149071198499986	0.11
csul	CG4676	2.41	0.153	-0.12	0.149071198499986	0.11
csul	CG31441	2.37	0.153	-0.12	0.149071198499986	0.11
csul	CG6276	2.32	0.153	-0.12	0.149071198499986	0.11
csul	CG34376	2.17	0.153	-0.12	0.149071198499986	0.11
csul	CG7785	2.08	0.153	-0.12	0.149071198499986	0.11
csul	Cf2	1.94	0.153	-0.12	0.149071198499986	0.11
csul	Tbp	1.87	0.153	-0.12	0.149071198499986	0.11
csul	CG10631	1.69	0.153	-0.12	0.149071198499986	0.11
csul	CkIIalpha-i1	1.66	0.153	-0.12	0.149071198499986	0.11
csul	Bap170	1.62	0.153	-0.12	0.149071198499986	0.11
csul	CG8301	1.62	0.153	-0.12	0.149071198499986	0.11
csul	ZnT49B	1.62	0.153	-0.12	0.149071198499986	0.11
csul	Bka	1.62	0.153	-0.12	0.149071198499986	0.11
csul	su(Hw)	1.62	0.153	-0.12	0.149071198499986	0.11
csul	CG18265	1.59	0.153	-0.12	0.149071198499986	0.11
csul	E(z)	1.58	0.153	-0.12	0.149071198499986	0.11
csul	Plzf	1.55	0.153	-0.12	0.149071198499986	0.11
csul	Mef2	1.52	0.153	-0.12	0.149071198499986	0.11
csul	msl-3	1.51	0.153	-0.12	0.149071198499986	0.11
csul	Dip1	1.49	0.153	-0.12	0.149071198499986	0.11
csul	CG5953	1.47	0.153	-0.12	0.149071198499986	0.11
csul	Nelf-E	1.46	0.153	-0.12	0.149071198499986	0.11
csul	hng2	1.42	0.153	-0.12	0.149071198499986	0.11
csul	Mrtf	1.35	0.153	-0.12	0.149071198499986	0.11
csul	E(spl)m7-HLH	1.34	0.153	-0.12	0.149071198499986	0.11
CG15704	esn	9.28	0.408	0.33	0.654653670707977	0.8
CG15704	ewg	6.34	0.408	0.33	0.654653670707977	0.8
CG15704	wdn	6.34	0.408	0.33	0.654653670707977	0.8
CG15704	MED30	6.3	0.408	0.33	0.654653670707977	0.8
CG15704	Hmr	6.2	0.408	0.33	0.654653670707977	0.8
CG15704	Blimp-1	5.9	0.408	0.33	0.654653670707977	0.8
CG15704	CG31365	5.33	0.408	0.33	0.654653670707977	0.8
CG15704	ph-p	5.16	0.408	0.33	0.654653670707977	0.8
CG15704	CG8578	5.01	0.408	0.33	0.654653670707977	0.8
CG15704	sage	4.92	0.408	0.33	0.654653670707977	0.8
CG15704	CG8314	4.85	0.408	0.33	0.654653670707977	0.8
CG15704	nerfin-1	4.64	0.408	0.33	0.654653670707977	0.8
CG15704	CG15011	4.42	0.408	0.33	0.654653670707977	0.8
CG15704	Hth	3.81	0.408	0.33	0.654653670707977	0.8
CG15704	CG13123	3.65	0.408	0.33	0.654653670707977	0.8
CG15704	CG14710	3.51	0.408	0.33	0.654653670707977	0.8
CG15704	Kdm4A	3.49	0.408	0.33	0.654653670707977	0.8
CG15704	brk	3.37	0.408	0.33	0.654653670707977	0.8
CG15704	sqz	3.35	0.408	0.33	0.654653670707977	0.8
CG15704	MED15	3.05	0.408	0.33	0.654653670707977	0.8
CG15704	CG4707	3.03	0.408	0.33	0.654653670707977	0.8
CG15704	CG8301	2.75	0.408	0.33	0.654653670707977	0.8
CG15704	CG18262	2.61	0.408	0.33	0.654653670707977	0.8
CG15704	Bka	2.5	0.408	0.33	0.654653670707977	0.8
CG15704	CG4936	2.42	0.408	0.33	0.654653670707977	0.8
CG15704	CG14711	2.32	0.408	0.33	0.654653670707977	0.8
CG15704	CG18265	2.32	0.408	0.33	0.654653670707977	0.8
CG15704	CG17328	2.27	0.408	0.33	0.654653670707977	0.8
CG15704	CG2116	2.23	0.408	0.33	0.654653670707977	0.8
CG15704	Fen1	2.21	0.408	0.33	0.654653670707977	0.8
CG30096	CG1529	9.16	0.089	0.13	0.333333333333333	0.55
CG30096	CG6654	6.7	0.089	0.13	0.333333333333333	0.55
CG30096	CG18262	5.39	0.089	0.13	0.333333333333333	0.55
CG30096	CG17186	4.13	0.089	0.13	0.333333333333333	0.55
CG30096	CG9799	4	0.089	0.13	0.333333333333333	0.55
CG30096	CTPsyn	3.49	0.089	0.13	0.333333333333333	0.55
CG30096	ash2	2.98	0.089	0.13	0.333333333333333	0.55
CG30096	l(2)k10201	2.7	0.089	0.13	0.333333333333333	0.55
CG30096	Rbf	2.49	0.089	0.13	0.333333333333333	0.55
CG30096	CG3065	2.37	0.089	0.13	0.333333333333333	0.55
CG30096	CG4854	2.13	0.089	0.13	0.333333333333333	0.55
CG30096	CG8216	2.08	0.089	0.13	0.333333333333333	0.55
CG30096	CG10565	1.93	0.089	0.13	0.333333333333333	0.55
CG30096	CG14711	1.92	0.089	0.13	0.333333333333333	0.55
CG30096	Hbn_Opa_Slp	1.91	0.089	0.13	0.333333333333333	0.55
CG30096	Usf	1.9	0.089	0.13	0.333333333333333	0.55
CG30096	CG14441	1.88	0.089	0.13	0.333333333333333	0.55
CG30096	trx	1.87	0.089	0.13	0.333333333333333	0.55
CG30096	az2	1.86	0.089	0.13	0.333333333333333	0.55
CG30096	MED15	1.79	0.089	0.13	0.333333333333333	0.55
CG30096	ush	1.73	0.089	0.13	0.333333333333333	0.55
CG30096	nerfin-1	1.71	0.089	0.13	0.333333333333333	0.55
CG30096	Mitf	1.59	0.089	0.13	0.333333333333333	0.55
CG30096	CG18265	1.52	0.089	0.13	0.333333333333333	0.55
CG30096	Tip60	1.52	0.089	0.13	0.333333333333333	0.55
CG30096	CG34376	1.49	0.089	0.13	0.333333333333333	0.55
CG30096	CG10274	1.45	0.089	0.13	0.333333333333333	0.55
CG30096	Bx	1.4	0.089	0.13	0.333333333333333	0.55
CG30096	phtf	1.39	0.089	0.13	0.333333333333333	0.55
CG30096	Erm_Ey	1.38	0.089	0.13	0.333333333333333	0.55
CG4282	sqz	6.82	0.072	0.7	1	0.86
CG4282	CG4707	5.25	0.072	0.7	1	0.86
CG4282	Hr4	4.38	0.072	0.7	1	0.86
CG4282	chinmo	4.02	0.072	0.7	1	0.86
CG4282	CG10209	3.31	0.072	0.7	1	0.86
CG4282	CG12219	2.84	0.072	0.7	1	0.86
CG4282	Sap30	2.7	0.072	0.7	1	0.86
CG4282	Tbp	2.68	0.072	0.7	1	0.86
CG4282	e(y)3	2.5	0.072	0.7	1	0.86
CG4282	Dref	2.41	0.072	0.7	1	0.86
CG4282	CG31365	2.26	0.072	0.7	1	0.86
CG4282	scrt	2.25	0.072	0.7	1	0.86
CG4282	CG7928	2.2	0.072	0.7	1	0.86
CG4282	CG5033	2.09	0.072	0.7	1	0.86
CG4282	sage	2.02	0.072	0.7	1	0.86
CG4282	Mef2	1.93	0.072	0.7	1	0.86
CG4282	Rpb8	1.89	0.072	0.7	1	0.86
CG4282	CG6769	1.87	0.072	0.7	1	0.86
CG4282	crm	1.76	0.072	0.7	1	0.86
CG4282	Ssrp	1.75	0.072	0.7	1	0.86
CG4282	CG11317	1.74	0.072	0.7	1	0.86
CG4282	CG4424	1.7	0.072	0.7	1	0.86
CG4282	CG10274	1.67	0.072	0.7	1	0.86
CG4282	CG12162	1.66	0.072	0.7	1	0.86
CG4282	CG2129	1.65	0.072	0.7	1	0.86
CG4282	ktub	1.61	0.072	0.7	1	0.86
CG4282	MESR4	1.59	0.072	0.7	1	0.86
CG4282	CG6683	1.57	0.072	0.7	1	0.86
CG4282	E(z)	1.55	0.072	0.7	1	0.86
CG4282	ppl	1.53	0.072	0.7	1	0.86
Hmgs	osa	8.81	0.112	0.25	0.258198889747161	0.49
Hmgs	HLH106	8.07	0.112	0.25	0.258198889747161	0.49
Hmgs	CG8216	7.71	0.112	0.25	0.258198889747161	0.49
Hmgs	ecd	4.85	0.112	0.25	0.258198889747161	0.49
Hmgs	Rack1	3.89	0.112	0.25	0.258198889747161	0.49
Hmgs	ash2	3.39	0.112	0.25	0.258198889747161	0.49
Hmgs	Cdc5	3.37	0.112	0.25	0.258198889747161	0.49
Hmgs	CG10565	3.03	0.112	0.25	0.258198889747161	0.49
Hmgs	CG18262	2.95	0.112	0.25	0.258198889747161	0.49
Hmgs	ewg	2.92	0.112	0.25	0.258198889747161	0.49
Hmgs	Hmr	2.92	0.112	0.25	0.258198889747161	0.49
Hmgs	jing	2.89	0.112	0.25	0.258198889747161	0.49
Hmgs	CG12768	2.81	0.112	0.25	0.258198889747161	0.49
Hmgs	Taf4	2.63	0.112	0.25	0.258198889747161	0.49
Hmgs	CG3032	2.6	0.112	0.25	0.258198889747161	0.49
Hmgs	CG3838	2.58	0.112	0.25	0.258198889747161	0.49
Hmgs	esn	2.55	0.112	0.25	0.258198889747161	0.49
Hmgs	wdn	2.51	0.112	0.25	0.258198889747161	0.49
Hmgs	CG30403	2.35	0.112	0.25	0.258198889747161	0.49
Hmgs	bigmax	2.32	0.112	0.25	0.258198889747161	0.49
Hmgs	CG10274	2.27	0.112	0.25	0.258198889747161	0.49
Hmgs	l(2)k10201	2.13	0.112	0.25	0.258198889747161	0.49
Hmgs	CG14441	2.07	0.112	0.25	0.258198889747161	0.49
Hmgs	Mef2	2.04	0.112	0.25	0.258198889747161	0.49
Hmgs	Tbp	1.98	0.112	0.25	0.258198889747161	0.49
Hmgs	Dref	1.97	0.112	0.25	0.258198889747161	0.49
Hmgs	bs	1.95	0.112	0.25	0.258198889747161	0.49
Hmgs	Taf2	1.87	0.112	0.25	0.258198889747161	0.49
Hmgs	E(z)	1.87	0.112	0.25	0.258198889747161	0.49
Hmgs	lilli	1.85	0.112	0.25	0.258198889747161	0.49
CG8311	Taf1	8.96	0.137	0.47	0.544704779401922	0.5
CG8311	Bka	5.25	0.137	0.47	0.544704779401922	0.5
CG8311	Kdm4A	4.9	0.137	0.47	0.544704779401922	0.5
CG8311	su(Hw)	4.29	0.137	0.47	0.544704779401922	0.5
CG8311	stwl	3.8	0.137	0.47	0.544704779401922	0.5
CG8311	CG2202	3.7	0.137	0.47	0.544704779401922	0.5
CG8311	CG8281	3.3	0.137	0.47	0.544704779401922	0.5
CG8311	CG17359	3.28	0.137	0.47	0.544704779401922	0.5
CG8311	scrt	3.03	0.137	0.47	0.544704779401922	0.5
CG8311	CG12768	2.95	0.137	0.47	0.544704779401922	0.5
CG8311	Eip78C	2.38	0.137	0.47	0.544704779401922	0.5
CG8311	CG9215	2.21	0.137	0.47	0.544704779401922	0.5
CG8311	CG1233	2.06	0.137	0.47	0.544704779401922	0.5
CG8311	CG8578	2.06	0.137	0.47	0.544704779401922	0.5
CG8311	esn	1.96	0.137	0.47	0.544704779401922	0.5
CG8311	CG3919	1.95	0.137	0.47	0.544704779401922	0.5
CG8311	CG8924	1.92	0.137	0.47	0.544704779401922	0.5
CG8311	MESR4	1.91	0.137	0.47	0.544704779401922	0.5
CG8311	CG12104	1.84	0.137	0.47	0.544704779401922	0.5
CG8311	CG2116	1.83	0.137	0.47	0.544704779401922	0.5
CG8311	ktub	1.79	0.137	0.47	0.544704779401922	0.5
CG8311	Dip2	1.7	0.137	0.47	0.544704779401922	0.5
CG8311	FoxP	1.69	0.137	0.47	0.544704779401922	0.5
CG8311	ash1	1.67	0.137	0.47	0.544704779401922	0.5
CG8311	NELF-B	1.65	0.137	0.47	0.544704779401922	0.5
CG8311	CG10904	1.65	0.137	0.47	0.544704779401922	0.5
CG8311	ZnT49B	1.6	0.137	0.47	0.544704779401922	0.5
CG8311	CG13123	1.55	0.137	0.47	0.544704779401922	0.5
CG8311	CG14710	1.54	0.137	0.47	0.544704779401922	0.5
CG8311	MED20	1.53	0.137	0.47	0.544704779401922	0.5
CG42392	CG7101	7.25	0.137	-0.11	0.174077655955698	0.64
CG42392	msl-3	4.65	0.137	-0.11	0.174077655955698	0.64
CG42392	CG4424	4.3	0.137	-0.11	0.174077655955698	0.64
CG42392	Dh44-R2	3.57	0.137	-0.11	0.174077655955698	0.64
CG42392	lilli	3.13	0.137	-0.11	0.174077655955698	0.64
CG42392	grau	3.02	0.137	-0.11	0.174077655955698	0.64
CG42392	MED11	2.72	0.137	-0.11	0.174077655955698	0.64
CG42392	nerfin-1	2.7	0.137	-0.11	0.174077655955698	0.64
CG42392	CG8924	2.57	0.137	-0.11	0.174077655955698	0.64
CG42392	ewg	2.55	0.137	-0.11	0.174077655955698	0.64
CG42392	ktub	2.35	0.137	-0.11	0.174077655955698	0.64
CG42392	Trf	2.28	0.137	-0.11	0.174077655955698	0.64
CG42392	CG8301	2.24	0.137	-0.11	0.174077655955698	0.64
CG42392	CG6654	2.18	0.137	-0.11	0.174077655955698	0.64
CG42392	CG12768	2.12	0.137	-0.11	0.174077655955698	0.64
CG42392	stck	2.06	0.137	-0.11	0.174077655955698	0.64
CG42392	jing	1.97	0.137	-0.11	0.174077655955698	0.64
CG42392	dbr	1.94	0.137	-0.11	0.174077655955698	0.64
CG42392	CG9305	1.85	0.137	-0.11	0.174077655955698	0.64
CG42392	CG12267	1.77	0.137	-0.11	0.174077655955698	0.64
CG42392	sima	1.71	0.137	-0.11	0.174077655955698	0.64
CG42392	Hmg-2	1.61	0.137	-0.11	0.174077655955698	0.64
CG42392	CHES-1-like	1.58	0.137	-0.11	0.174077655955698	0.64
CG42392	CG8159	1.56	0.137	-0.11	0.174077655955698	0.64
CG42392	CG17328	1.51	0.137	-0.11	0.174077655955698	0.64
CG42392	Rbf	1.5	0.137	-0.11	0.174077655955698	0.64
CG42392	CG14441	1.48	0.137	-0.11	0.174077655955698	0.64
CG42392	Tusp	1.47	0.137	-0.11	0.174077655955698	0.64
CG42392	su(Hw)	1.46	0.137	-0.11	0.174077655955698	0.64
CG42392	Slp_D	1.43	0.137	-0.11	0.174077655955698	0.64
CG5522	CG34376	5.02	0.109	0.11	0.0975900072948533	0.15
CG5522	CG30020	4.78	0.109	0.11	0.0975900072948533	0.15
CG5522	FoxP	3.9	0.109	0.11	0.0975900072948533	0.15
CG5522	mod	3.33	0.109	0.11	0.0975900072948533	0.15
CG5522	Fen1	3.25	0.109	0.11	0.0975900072948533	0.15
CG5522	sba	3.03	0.109	0.11	0.0975900072948533	0.15
CG5522	CG11723	2.46	0.109	0.11	0.0975900072948533	0.15
CG5522	CG15601	2.34	0.109	0.11	0.0975900072948533	0.15
CG5522	CG3065	2.28	0.109	0.11	0.0975900072948533	0.15
CG5522	Pbp45	2.25	0.109	0.11	0.0975900072948533	0.15
CG5522	l(2)k10201	2.22	0.109	0.11	0.0975900072948533	0.15
CG5522	lilli	2.21	0.109	0.11	0.0975900072948533	0.15
CG5522	MED20	2.18	0.109	0.11	0.0975900072948533	0.15
CG5522	Trf	2.06	0.109	0.11	0.0975900072948533	0.15
CG5522	e(y)3	2.02	0.109	0.11	0.0975900072948533	0.15
CG5522	Ets97D	1.93	0.109	0.11	0.0975900072948533	0.15
CG5522	CG1792	1.91	0.109	0.11	0.0975900072948533	0.15
CG5522	nvy	1.9	0.109	0.11	0.0975900072948533	0.15
CG5522	CG11710	1.88	0.109	0.11	0.0975900072948533	0.15
CG5522	Erm_Ey	1.77	0.109	0.11	0.0975900072948533	0.15
CG5522	CG11317	1.73	0.109	0.11	0.0975900072948533	0.15
CG5522	MED7	1.71	0.109	0.11	0.0975900072948533	0.15
CG5522	Nufip	1.66	0.109	0.11	0.0975900072948533	0.15
CG5522	NELF-B	1.64	0.109	0.11	0.0975900072948533	0.15
CG5522	Rack1	1.62	0.109	0.11	0.0975900072948533	0.15
CG5522	Dip1	1.61	0.109	0.11	0.0975900072948533	0.15
CG5522	CG2116	1.57	0.109	0.11	0.0975900072948533	0.15
CG5522	Dh44-R2	1.53	0.109	0.11	0.0975900072948533	0.15
CG5522	CG1529	1.51	0.109	0.11	0.0975900072948533	0.15
CG5522	ush	1.47	0.109	0.11	0.0975900072948533	0.15
Fen1	CG14710	6.71	0.128	0.51	0.683130051063973	0.81
Fen1	nerfin-1	5.99	0.128	0.51	0.683130051063973	0.81
Fen1	Atac2	5.36	0.128	0.51	0.683130051063973	0.81
Fen1	MED4	4.76	0.128	0.51	0.683130051063973	0.81
Fen1	ewg	4.14	0.128	0.51	0.683130051063973	0.81
Fen1	CG12219	3.64	0.128	0.51	0.683130051063973	0.81
Fen1	trem	3.55	0.128	0.51	0.683130051063973	0.81
Fen1	CG6689	3.34	0.128	0.51	0.683130051063973	0.81
Fen1	CG7785	3.31	0.128	0.51	0.683130051063973	0.81
Fen1	mrn	3.24	0.128	0.51	0.683130051063973	0.81
Fen1	Kdm4A	3.1	0.128	0.51	0.683130051063973	0.81
Fen1	Su(var)3-9	2.95	0.128	0.51	0.683130051063973	0.81
Fen1	CG8578	2.87	0.128	0.51	0.683130051063973	0.81
Fen1	Hmr	2.79	0.128	0.51	0.683130051063973	0.81
Fen1	bon	2.73	0.128	0.51	0.683130051063973	0.81
Fen1	Sap30	2.7	0.128	0.51	0.683130051063973	0.81
Fen1	CG15011	2.53	0.128	0.51	0.683130051063973	0.81
Fen1	CG6683	2.39	0.128	0.51	0.683130051063973	0.81
Fen1	CG2875	2.38	0.128	0.51	0.683130051063973	0.81
Fen1	CG4936	2.35	0.128	0.51	0.683130051063973	0.81
Fen1	Mes4	2.29	0.128	0.51	0.683130051063973	0.81
Fen1	MED25	2.27	0.128	0.51	0.683130051063973	0.81
Fen1	mute	2.26	0.128	0.51	0.683130051063973	0.81
Fen1	CG16863	2.17	0.128	0.51	0.683130051063973	0.81
Fen1	MED20	2.15	0.128	0.51	0.683130051063973	0.81
Fen1	CG1792	2.12	0.128	0.51	0.683130051063973	0.81
Fen1	CG11723	2.07	0.128	0.51	0.683130051063973	0.81
Fen1	CG8314	2.05	0.128	0.51	0.683130051063973	0.81
Fen1	CG7987	2.01	0.128	0.51	0.683130051063973	0.81
Fen1	CG8924	1.97	0.128	0.51	0.683130051063973	0.81
Psi	CG2875	4.95	0.127	0.08	0.53748384988657	0.38
Psi	CG17829	4.44	0.127	0.08	0.53748384988657	0.38
Psi	CG7839	3.72	0.127	0.08	0.53748384988657	0.38
Psi	hng2	3.36	0.127	0.08	0.53748384988657	0.38
Psi	ppl	3.35	0.127	0.08	0.53748384988657	0.38
Psi	CG34376	3.29	0.127	0.08	0.53748384988657	0.38
Psi	abo	2.91	0.127	0.08	0.53748384988657	0.38
Psi	CG6276	2.67	0.127	0.08	0.53748384988657	0.38
Psi	Nufip	2.44	0.127	0.08	0.53748384988657	0.38
Psi	Rpb8	2.4	0.127	0.08	0.53748384988657	0.38
Psi	Plzf	2.29	0.127	0.08	0.53748384988657	0.38
Psi	CG17568	2.19	0.127	0.08	0.53748384988657	0.38
Psi	lilli	2.11	0.127	0.08	0.53748384988657	0.38
Psi	scrt	2.07	0.127	0.08	0.53748384988657	0.38
Psi	MED25	2.07	0.127	0.08	0.53748384988657	0.38
Psi	CG15601	2	0.127	0.08	0.53748384988657	0.38
Psi	CG14441	1.93	0.127	0.08	0.53748384988657	0.38
Psi	CG9799	1.91	0.127	0.08	0.53748384988657	0.38
Psi	Blimp-1	1.87	0.127	0.08	0.53748384988657	0.38
Psi	Dip2	1.83	0.127	0.08	0.53748384988657	0.38
Psi	CG11456	1.75	0.127	0.08	0.53748384988657	0.38
Psi	usp	1.72	0.127	0.08	0.53748384988657	0.38
Psi	Hr96	1.68	0.127	0.08	0.53748384988657	0.38
Psi	Bx	1.66	0.127	0.08	0.53748384988657	0.38
Psi	Mrtf	1.64	0.127	0.08	0.53748384988657	0.38
Psi	Eip78C	1.63	0.127	0.08	0.53748384988657	0.38
Psi	ewg	1.6	0.127	0.08	0.53748384988657	0.38
Psi	Tusp	1.59	0.127	0.08	0.53748384988657	0.38
Psi	CG14965	1.58	0.127	0.08	0.53748384988657	0.38
Psi	bon	1.56	0.127	0.08	0.53748384988657	0.38
CG8910	CG44002	4.21	0.277	-0.07	0.0666666666666667	0.01
CG8910	scrt	4.07	0.277	-0.07	0.0666666666666667	0.01
CG8910	ush	3.09	0.277	-0.07	0.0666666666666667	0.01
CG8910	Dip2	2.76	0.277	-0.07	0.0666666666666667	0.01
CG8910	trem	2.71	0.277	-0.07	0.0666666666666667	0.01
CG8910	Opbp	2.63	0.277	-0.07	0.0666666666666667	0.01
CG8910	E(spl)m7-HLH	2.53	0.277	-0.07	0.0666666666666667	0.01
CG8910	bs	2.47	0.277	-0.07	0.0666666666666667	0.01
CG8910	CG8950	2.31	0.277	-0.07	0.0666666666666667	0.01
CG8910	wdn	2.27	0.277	-0.07	0.0666666666666667	0.01
CG8910	CG6254	2.16	0.277	-0.07	0.0666666666666667	0.01
CG8910	pita	2.11	0.277	-0.07	0.0666666666666667	0.01
CG8910	Hmr	2.1	0.277	-0.07	0.0666666666666667	0.01
CG8910	CG11317	1.99	0.277	-0.07	0.0666666666666667	0.01
CG8910	Kdm4A	1.94	0.277	-0.07	0.0666666666666667	0.01
CG8910	Lhr	1.9	0.277	-0.07	0.0666666666666667	0.01
CG8910	CG16779	1.9	0.277	-0.07	0.0666666666666667	0.01
CG8910	e(y)3	1.81	0.277	-0.07	0.0666666666666667	0.01
CG8910	CG1620	1.8	0.277	-0.07	0.0666666666666667	0.01
CG8910	ZnT49B	1.79	0.277	-0.07	0.0666666666666667	0.01
CG8910	CG3815	1.79	0.277	-0.07	0.0666666666666667	0.01
CG8910	sba	1.79	0.277	-0.07	0.0666666666666667	0.01
CG8910	bon	1.78	0.277	-0.07	0.0666666666666667	0.01
CG8910	Taf1	1.77	0.277	-0.07	0.0666666666666667	0.01
CG8910	esn	1.77	0.277	-0.07	0.0666666666666667	0.01
CG8910	trx	1.63	0.277	-0.07	0.0666666666666667	0.01
CG8910	CG6163	1.63	0.277	-0.07	0.0666666666666667	0.01
CG8910	CG18265	1.56	0.277	-0.07	0.0666666666666667	0.01
CG8910	mute	1.55	0.277	-0.07	0.0666666666666667	0.01
CG8910	usp	1.52	0.277	-0.07	0.0666666666666667	0.01
Pkc53E	CG6765	6.23	0.36	-0.01	0.2	0.15
Pkc53E	Side	6.09	0.36	-0.01	0.2	0.15
Pkc53E	E(spl)m7-HLH	4.23	0.36	-0.01	0.2	0.15
Pkc53E	scrt	3.95	0.36	-0.01	0.2	0.15
Pkc53E	MTA1-like	2.97	0.36	-0.01	0.2	0.15
Pkc53E	CG32982	2.2	0.36	-0.01	0.2	0.15
Pkc53E	CG2875	2.16	0.36	-0.01	0.2	0.15
Pkc53E	CkIIalpha-i1	2.06	0.36	-0.01	0.2	0.15
Pkc53E	Rack1	2.06	0.36	-0.01	0.2	0.15
Pkc53E	dbr	1.99	0.36	-0.01	0.2	0.15
Pkc53E	CG2199	1.98	0.36	-0.01	0.2	0.15
Pkc53E	nerfin-1	1.92	0.36	-0.01	0.2	0.15
Pkc53E	CG15365	1.77	0.36	-0.01	0.2	0.15
Pkc53E	jing	1.7	0.36	-0.01	0.2	0.15
Pkc53E	CG2790	1.7	0.36	-0.01	0.2	0.15
Pkc53E	CG32700	1.68	0.36	-0.01	0.2	0.15
Pkc53E	tai	1.67	0.36	-0.01	0.2	0.15
Pkc53E	cnc	1.64	0.36	-0.01	0.2	0.15
Pkc53E	Opbp	1.63	0.36	-0.01	0.2	0.15
Pkc53E	CG17568	1.63	0.36	-0.01	0.2	0.15
Pkc53E	Ssrp	1.58	0.36	-0.01	0.2	0.15
Pkc53E	MBD-R2	1.49	0.36	-0.01	0.2	0.15
Pkc53E	Br140	1.47	0.36	-0.01	0.2	0.15
Pkc53E	CG8950	1.46	0.36	-0.01	0.2	0.15
Pkc53E	usp	1.44	0.36	-0.01	0.2	0.15
Pkc53E	CG4360	1.41	0.36	-0.01	0.2	0.15
Pkc53E	Bap170	1.37	0.36	-0.01	0.2	0.15
Pkc53E	CG3995	1.36	0.36	-0.01	0.2	0.15
Pkc53E	abo	1.34	0.36	-0.01	0.2	0.15
Pkc53E	Blimp-1	1.34	0.36	-0.01	0.2	0.15
mute	Cdc5	5.93	0.102	0.28	0.683130051063973	0.64
mute	Dh44-R2	3.03	0.102	0.28	0.683130051063973	0.64
mute	CG11906	2.65	0.102	0.28	0.683130051063973	0.64
mute	CG10209	2.57	0.102	0.28	0.683130051063973	0.64
mute	CG3065	2.57	0.102	0.28	0.683130051063973	0.64
mute	crm	2.55	0.102	0.28	0.683130051063973	0.64
mute	CG2116	2.35	0.102	0.28	0.683130051063973	0.64
mute	Fen1	2.21	0.102	0.28	0.683130051063973	0.64
mute	RpIII128	2.13	0.102	0.28	0.683130051063973	0.64
mute	Hmr	2.07	0.102	0.28	0.683130051063973	0.64
mute	CG10979	2.05	0.102	0.28	0.683130051063973	0.64
mute	CG3815	1.99	0.102	0.28	0.683130051063973	0.64
mute	CG3032	1.96	0.102	0.28	0.683130051063973	0.64
mute	CG10904	1.94	0.102	0.28	0.683130051063973	0.64
mute	CTPsyn	1.94	0.102	0.28	0.683130051063973	0.64
mute	CG6276	1.85	0.102	0.28	0.683130051063973	0.64
mute	trr	1.84	0.102	0.28	0.683130051063973	0.64
mute	MED25	1.81	0.102	0.28	0.683130051063973	0.64
mute	CG1620	1.74	0.102	0.28	0.683130051063973	0.64
mute	brk	1.74	0.102	0.28	0.683130051063973	0.64
mute	CG11398	1.68	0.102	0.28	0.683130051063973	0.64
mute	jing	1.65	0.102	0.28	0.683130051063973	0.64
mute	E(z)	1.62	0.102	0.28	0.683130051063973	0.64
mute	Pcl	1.56	0.102	0.28	0.683130051063973	0.64
mute	ecd	1.56	0.102	0.28	0.683130051063973	0.64
mute	Kdm2	1.56	0.102	0.28	0.683130051063973	0.64
mute	Ets97D	1.49	0.102	0.28	0.683130051063973	0.64
mute	Bap170	1.47	0.102	0.28	0.683130051063973	0.64
mute	Bx	1.46	0.102	0.28	0.683130051063973	0.64
mute	tai	1.46	0.102	0.28	0.683130051063973	0.64
CG34191	MED4	13.66	0.132	-0.14	0.447213595499958	0.73
CG34191	CG12104	4.95	0.132	-0.14	0.447213595499958	0.73
CG34191	CG32982	4.82	0.132	-0.14	0.447213595499958	0.73
CG34191	CG45050	3.99	0.132	-0.14	0.447213595499958	0.73
CG34191	CG11723	3.87	0.132	-0.14	0.447213595499958	0.73
CG34191	Blos1	3.6	0.132	-0.14	0.447213595499958	0.73
CG34191	CG14965	3.53	0.132	-0.14	0.447213595499958	0.73
CG34191	CG17568	3.43	0.132	-0.14	0.447213595499958	0.73
CG34191	CG7785	3.3	0.132	-0.14	0.447213595499958	0.73
CG34191	CG10979	3.27	0.132	-0.14	0.447213595499958	0.73
CG34191	Dh44-R2	3.16	0.132	-0.14	0.447213595499958	0.73
CG34191	egg	3.1	0.132	-0.14	0.447213595499958	0.73
CG34191	Usf	2.75	0.132	-0.14	0.447213595499958	0.73
CG34191	osa	2.53	0.132	-0.14	0.447213595499958	0.73
CG34191	Su(z)2	2.48	0.132	-0.14	0.447213595499958	0.73
CG34191	CG7928	2.44	0.132	-0.14	0.447213595499958	0.73
CG34191	ktub	2.39	0.132	-0.14	0.447213595499958	0.73
CG34191	CG9215	2.25	0.132	-0.14	0.447213595499958	0.73
CG34191	MTA1-like	2.25	0.132	-0.14	0.447213595499958	0.73
CG34191	bon	2.24	0.132	-0.14	0.447213595499958	0.73
CG34191	crm	2.19	0.132	-0.14	0.447213595499958	0.73
CG34191	Pbp45	2.17	0.132	-0.14	0.447213595499958	0.73
CG34191	Lhr	2.16	0.132	-0.14	0.447213595499958	0.73
CG34191	ranshi	2.15	0.132	-0.14	0.447213595499958	0.73
CG34191	ph-p	2.14	0.132	-0.14	0.447213595499958	0.73
CG34191	E(z)	2.1	0.132	-0.14	0.447213595499958	0.73
CG34191	CG3995	2.09	0.132	-0.14	0.447213595499958	0.73
CG34191	Rpb8	2.07	0.132	-0.14	0.447213595499958	0.73
CG34191	usp	1.99	0.132	-0.14	0.447213595499958	0.73
CG34191	az2	1.97	0.132	-0.14	0.447213595499958	0.73
PIG-V	CG4676	4.74	0.09	-0.26	-0.0666666666666667	0.92
PIG-V	NELF-B	4.45	0.09	-0.26	-0.0666666666666667	0.92
PIG-V	Kdm4A	3.3	0.09	-0.26	-0.0666666666666667	0.92
PIG-V	pad	2.99	0.09	-0.26	-0.0666666666666667	0.92
PIG-V	CG32982	2.72	0.09	-0.26	-0.0666666666666667	0.92
PIG-V	bigmax	2.5	0.09	-0.26	-0.0666666666666667	0.92
PIG-V	MED20	2.47	0.09	-0.26	-0.0666666666666667	0.92
PIG-V	su(Hw)	2.12	0.09	-0.26	-0.0666666666666667	0.92
PIG-V	CG8281	2.02	0.09	-0.26	-0.0666666666666667	0.92
PIG-V	Pbp45	1.89	0.09	-0.26	-0.0666666666666667	0.92
PIG-V	CG17806	1.74	0.09	-0.26	-0.0666666666666667	0.92
PIG-V	CG30403	1.74	0.09	-0.26	-0.0666666666666667	0.92
PIG-V	CG4553	1.73	0.09	-0.26	-0.0666666666666667	0.92
PIG-V	Tbp	1.73	0.09	-0.26	-0.0666666666666667	0.92
PIG-V	CG9215	1.72	0.09	-0.26	-0.0666666666666667	0.92
PIG-V	CG2129	1.66	0.09	-0.26	-0.0666666666666667	0.92
PIG-V	dwg	1.65	0.09	-0.26	-0.0666666666666667	0.92
PIG-V	crm	1.63	0.09	-0.26	-0.0666666666666667	0.92
PIG-V	CG12659	1.59	0.09	-0.26	-0.0666666666666667	0.92
PIG-V	CG14441	1.57	0.09	-0.26	-0.0666666666666667	0.92
PIG-V	Ssrp	1.56	0.09	-0.26	-0.0666666666666667	0.92
PIG-V	CG16863	1.53	0.09	-0.26	-0.0666666666666667	0.92
PIG-V	Irbp	1.43	0.09	-0.26	-0.0666666666666667	0.92
PIG-V	CG12219	1.43	0.09	-0.26	-0.0666666666666667	0.92
PIG-V	MBD-R2	1.4	0.09	-0.26	-0.0666666666666667	0.92
PIG-V	trr	1.4	0.09	-0.26	-0.0666666666666667	0.92
PIG-V	Hmg-2	1.38	0.09	-0.26	-0.0666666666666667	0.92
PIG-V	MESR4	1.38	0.09	-0.26	-0.0666666666666667	0.92
PIG-V	Tip60	1.38	0.09	-0.26	-0.0666666666666667	0.92
PIG-V	CG16779	1.33	0.09	-0.26	-0.0666666666666667	0.92
CG6665	Ssrp	3.88	0.124	0.21	0.29277002188456	0.42
CG6665	CG6769	3.24	0.124	0.21	0.29277002188456	0.42
CG6665	ash2	3.19	0.124	0.21	0.29277002188456	0.42
CG6665	CG10147	3.17	0.124	0.21	0.29277002188456	0.42
CG6665	CG15011	3.01	0.124	0.21	0.29277002188456	0.42
CG6665	Pcl	2.67	0.124	0.21	0.29277002188456	0.42
CG6665	nerfin-1	2.55	0.124	0.21	0.29277002188456	0.42
CG6665	CkIIalpha-i1	2.37	0.124	0.21	0.29277002188456	0.42
CG6665	CG6765	2.27	0.124	0.21	0.29277002188456	0.42
CG6665	brk	2.16	0.124	0.21	0.29277002188456	0.42
CG6665	CG12162	2.08	0.124	0.21	0.29277002188456	0.42
CG6665	kin17	2.05	0.124	0.21	0.29277002188456	0.42
CG6665	Mrtf	2.03	0.124	0.21	0.29277002188456	0.42
CG6665	Nelf-E	2.03	0.124	0.21	0.29277002188456	0.42
CG6665	scrt	1.96	0.124	0.21	0.29277002188456	0.42
CG6665	Taf5	1.95	0.124	0.21	0.29277002188456	0.42
CG6665	Slp_D	1.89	0.124	0.21	0.29277002188456	0.42
CG6665	CG32700	1.83	0.124	0.21	0.29277002188456	0.42
CG6665	CG14711	1.78	0.124	0.21	0.29277002188456	0.42
CG6665	Dip1	1.69	0.124	0.21	0.29277002188456	0.42
CG6665	Hbn_Opa_Slp	1.65	0.124	0.21	0.29277002188456	0.42
CG6665	NfI	1.64	0.124	0.21	0.29277002188456	0.42
CG6665	tai	1.64	0.124	0.21	0.29277002188456	0.42
CG6665	ash1	1.62	0.124	0.21	0.29277002188456	0.42
CG6665	CG15601	1.58	0.124	0.21	0.29277002188456	0.42
CG6665	Ey_Hbn	1.53	0.124	0.21	0.29277002188456	0.42
CG6665	CG12219	1.42	0.124	0.21	0.29277002188456	0.42
CG6665	CG9305	1.26	0.124	0.21	0.29277002188456	0.42
CG6665	CG1233	1.22	0.124	0.21	0.29277002188456	0.42
CG6665	CG8314	1.21	0.124	0.21	0.29277002188456	0.42
Cbp53E	crm	2.75	0.392	-0.08	0.218217890235992	0.64
Cbp53E	lilli	2.68	0.392	-0.08	0.218217890235992	0.64
Cbp53E	Rabex-5	2.57	0.392	-0.08	0.218217890235992	0.64
Cbp53E	CG9305	2.53	0.392	-0.08	0.218217890235992	0.64
Cbp53E	CG3838	2.43	0.392	-0.08	0.218217890235992	0.64
Cbp53E	CG8314	2.42	0.392	-0.08	0.218217890235992	0.64
Cbp53E	Bap170	2.15	0.392	-0.08	0.218217890235992	0.64
Cbp53E	CG7928	2.14	0.392	-0.08	0.218217890235992	0.64
Cbp53E	Kdm4A	1.76	0.392	-0.08	0.218217890235992	0.64
Cbp53E	Ey_Hbn	1.74	0.392	-0.08	0.218217890235992	0.64
Cbp53E	Mitf	1.64	0.392	-0.08	0.218217890235992	0.64
Cbp53E	az2	1.62	0.392	-0.08	0.218217890235992	0.64
Cbp53E	Rack1	1.46	0.392	-0.08	0.218217890235992	0.64
Cbp53E	CG3815	1.45	0.392	-0.08	0.218217890235992	0.64
Cbp53E	CG8950	1.45	0.392	-0.08	0.218217890235992	0.64
Cbp53E	egg	1.4	0.392	-0.08	0.218217890235992	0.64
Cbp53E	ktub	1.37	0.392	-0.08	0.218217890235992	0.64
Cbp53E	MED7	1.35	0.392	-0.08	0.218217890235992	0.64
Cbp53E	CG3281	1.21	0.392	-0.08	0.218217890235992	0.64
Cbp53E	CG12659	1.13	0.392	-0.08	0.218217890235992	0.64
Cbp53E	CG7987	1.12	0.392	-0.08	0.218217890235992	0.64
Cbp53E	CG6163	1.12	0.392	-0.08	0.218217890235992	0.64
Cbp53E	Brf	1.05	0.392	-0.08	0.218217890235992	0.64
Cbp53E	CG31441	0.93	0.392	-0.08	0.218217890235992	0.64
Cbp53E	tio	0.92	0.392	-0.08	0.218217890235992	0.64
Cbp53E	mrn	0.91	0.392	-0.08	0.218217890235992	0.64
Cbp53E	ash1	0.91	0.392	-0.08	0.218217890235992	0.64
Cbp53E	CG6683	0.9	0.392	-0.08	0.218217890235992	0.64
Cbp53E	Rpb8	0.89	0.392	-0.08	0.218217890235992	0.64
Cbp53E	CG4676	0.88	0.392	-0.08	0.218217890235992	0.64
NiPp1	CG1965	4.68	0.115	0.56	0.258198889747161	0.67
NiPp1	nvy	4.67	0.115	0.56	0.258198889747161	0.67
NiPp1	CG45050	4.26	0.115	0.56	0.258198889747161	0.67
NiPp1	crm	3.89	0.115	0.56	0.258198889747161	0.67
NiPp1	CG4676	3.13	0.115	0.56	0.258198889747161	0.67
NiPp1	CG31365	2.63	0.115	0.56	0.258198889747161	0.67
NiPp1	CG12768	2.62	0.115	0.56	0.258198889747161	0.67
NiPp1	Hmr	2.61	0.115	0.56	0.258198889747161	0.67
NiPp1	CG9215	2.6	0.115	0.56	0.258198889747161	0.67
NiPp1	CG4553	2.54	0.115	0.56	0.258198889747161	0.67
NiPp1	nerfin-1	2.53	0.115	0.56	0.258198889747161	0.67
NiPp1	CG14441	2.49	0.115	0.56	0.258198889747161	0.67
NiPp1	MESR4	2.45	0.115	0.56	0.258198889747161	0.67
NiPp1	ppl	2.39	0.115	0.56	0.258198889747161	0.67
NiPp1	MED4	2.31	0.115	0.56	0.258198889747161	0.67
NiPp1	CG11710	2.31	0.115	0.56	0.258198889747161	0.67
NiPp1	CG3919	2.29	0.115	0.56	0.258198889747161	0.67
NiPp1	CG15601	2.16	0.115	0.56	0.258198889747161	0.67
NiPp1	mod	1.97	0.115	0.56	0.258198889747161	0.67
NiPp1	CG16863	1.92	0.115	0.56	0.258198889747161	0.67
NiPp1	l(2)k10201	1.91	0.115	0.56	0.258198889747161	0.67
NiPp1	dwg	1.87	0.115	0.56	0.258198889747161	0.67
NiPp1	CG6654	1.86	0.115	0.56	0.258198889747161	0.67
NiPp1	Pcl	1.84	0.115	0.56	0.258198889747161	0.67
NiPp1	CG18265	1.84	0.115	0.56	0.258198889747161	0.67
NiPp1	trem	1.84	0.115	0.56	0.258198889747161	0.67
NiPp1	Brd8	1.83	0.115	0.56	0.258198889747161	0.67
NiPp1	Trf	1.81	0.115	0.56	0.258198889747161	0.67
NiPp1	CG1233	1.76	0.115	0.56	0.258198889747161	0.67
NiPp1	Cdc5	1.72	0.115	0.56	0.258198889747161	0.67
Dark	CG3815	8.56	0.104	0.65	1	0.98
Dark	Br140	6.78	0.104	0.65	1	0.98
Dark	Irbp	5.73	0.104	0.65	1	0.98
Dark	CG34376	5.56	0.104	0.65	1	0.98
Dark	CG3032	5.48	0.104	0.65	1	0.98
Dark	dwg	3.54	0.104	0.65	1	0.98
Dark	lilli	3.02	0.104	0.65	1	0.98
Dark	Bka	2.98	0.104	0.65	1	0.98
Dark	MED15	2.78	0.104	0.65	1	0.98
Dark	CG32982	2.44	0.104	0.65	1	0.98
Dark	sima	2.32	0.104	0.65	1	0.98
Dark	CG2875	2.23	0.104	0.65	1	0.98
Dark	CG3281	2.19	0.104	0.65	1	0.98
Dark	MED11	2.18	0.104	0.65	1	0.98
Dark	CG8944	2.02	0.104	0.65	1	0.98
Dark	CG4553	2	0.104	0.65	1	0.98
Dark	MED30	1.98	0.104	0.65	1	0.98
Dark	Rpb8	1.95	0.104	0.65	1	0.98
Dark	mute	1.84	0.104	0.65	1	0.98
Dark	Lhr	1.8	0.104	0.65	1	0.98
Dark	CG13894	1.72	0.104	0.65	1	0.98
Dark	bigmax	1.72	0.104	0.65	1	0.98
Dark	GABPI	1.7	0.104	0.65	1	0.98
Dark	esn	1.65	0.104	0.65	1	0.98
Dark	ash1	1.59	0.104	0.65	1	0.98
Dark	bs	1.53	0.104	0.65	1	0.98
Dark	CG34149	1.53	0.104	0.65	1	0.98
Dark	stwl	1.49	0.104	0.65	1	0.98
Dark	FoxP	1.49	0.104	0.65	1	0.98
Dark	Rbf	1.49	0.104	0.65	1	0.98
CG8950	Taf4	5.49	0.08	-0.26	-0.0666666666666667	0.87
CG8950	CG13123	4.65	0.08	-0.26	-0.0666666666666667	0.87
CG8950	CG11398	4.3	0.08	-0.26	-0.0666666666666667	0.87
CG8950	CG11710	3.74	0.08	-0.26	-0.0666666666666667	0.87
CG8950	ash2	3.43	0.08	-0.26	-0.0666666666666667	0.87
CG8950	CkIIalpha-i1	3.33	0.08	-0.26	-0.0666666666666667	0.87
CG8950	CG14710	3.29	0.08	-0.26	-0.0666666666666667	0.87
CG8950	bigmax	3.09	0.08	-0.26	-0.0666666666666667	0.87
CG8950	CR43671	2.87	0.08	-0.26	-0.0666666666666667	0.87
CG8950	Kdm4A	2.85	0.08	-0.26	-0.0666666666666667	0.87
CG8950	mld	2.7	0.08	-0.26	-0.0666666666666667	0.87
CG8950	CG6276	2.65	0.08	-0.26	-0.0666666666666667	0.87
CG8950	trx	2.34	0.08	-0.26	-0.0666666666666667	0.87
CG8950	ERR	2.3	0.08	-0.26	-0.0666666666666667	0.87
CG8950	mute	2.29	0.08	-0.26	-0.0666666666666667	0.87
CG8950	grau	2.08	0.08	-0.26	-0.0666666666666667	0.87
CG8950	CG8944	2.03	0.08	-0.26	-0.0666666666666667	0.87
CG8950	trr	2.02	0.08	-0.26	-0.0666666666666667	0.87
CG8950	Elp3	2.01	0.08	-0.26	-0.0666666666666667	0.87
CG8950	Taf2	1.95	0.08	-0.26	-0.0666666666666667	0.87
CG8950	Atf-2	1.91	0.08	-0.26	-0.0666666666666667	0.87
CG8950	Hmr	1.9	0.08	-0.26	-0.0666666666666667	0.87
CG8950	CG4424	1.83	0.08	-0.26	-0.0666666666666667	0.87
CG8950	FoxP	1.81	0.08	-0.26	-0.0666666666666667	0.87
CG8950	CG7839	1.76	0.08	-0.26	-0.0666666666666667	0.87
CG8950	hng3	1.74	0.08	-0.26	-0.0666666666666667	0.87
CG8950	Hr4	1.73	0.08	-0.26	-0.0666666666666667	0.87
CG8950	CG8578	1.64	0.08	-0.26	-0.0666666666666667	0.87
CG8950	CG11906	1.62	0.08	-0.26	-0.0666666666666667	0.87
CG8950	Mrtf	1.61	0.08	-0.26	-0.0666666666666667	0.87
mbl	CG10147	12.88	1.114	0.41	0.447213595499958	0.19
mbl	CG8216	7.92	1.114	0.41	0.447213595499958	0.19
mbl	Rack1	6.6	1.114	0.41	0.447213595499958	0.19
mbl	TH1	5.21	1.114	0.41	0.447213595499958	0.19
mbl	bigmax	5.08	1.114	0.41	0.447213595499958	0.19
mbl	MED30	4.8	1.114	0.41	0.447213595499958	0.19
mbl	Tusp	4.69	1.114	0.41	0.447213595499958	0.19
mbl	scrt	3.9	1.114	0.41	0.447213595499958	0.19
mbl	CG8314	3.32	1.114	0.41	0.447213595499958	0.19
mbl	Eip78C	3.29	1.114	0.41	0.447213595499958	0.19
mbl	wdn	2.74	1.114	0.41	0.447213595499958	0.19
mbl	Dip1	2.73	1.114	0.41	0.447213595499958	0.19
mbl	Set2	2.64	1.114	0.41	0.447213595499958	0.19
mbl	MED11	2.62	1.114	0.41	0.447213595499958	0.19
mbl	CG17186	2.46	1.114	0.41	0.447213595499958	0.19
mbl	jing	2.44	1.114	0.41	0.447213595499958	0.19
mbl	ERR	2.31	1.114	0.41	0.447213595499958	0.19
mbl	CG17359	2.28	1.114	0.41	0.447213595499958	0.19
mbl	ranshi	2.18	1.114	0.41	0.447213595499958	0.19
mbl	CG4553	2.15	1.114	0.41	0.447213595499958	0.19
mbl	CG14711	2.12	1.114	0.41	0.447213595499958	0.19
mbl	CG34149	2.09	1.114	0.41	0.447213595499958	0.19
mbl	Lhr	2.08	1.114	0.41	0.447213595499958	0.19
mbl	Bap170	2.07	1.114	0.41	0.447213595499958	0.19
mbl	CG31388	2.03	1.114	0.41	0.447213595499958	0.19
mbl	CG17806	1.88	1.114	0.41	0.447213595499958	0.19
mbl	Kdm2	1.85	1.114	0.41	0.447213595499958	0.19
mbl	pita	1.83	1.114	0.41	0.447213595499958	0.19
mbl	sage	1.77	1.114	0.41	0.447213595499958	0.19
mbl	CG3919	1.76	1.114	0.41	0.447213595499958	0.19
CG6568	CG18265	4.92	0.092	0.62	1	0.69
CG6568	CG9215	3.9	0.092	0.62	1	0.69
CG6568	CG7839	3.57	0.092	0.62	1	0.69
CG6568	sba	3.47	0.092	0.62	1	0.69
CG6568	CG10979	3.16	0.092	0.62	1	0.69
CG6568	kin17	3.01	0.092	0.62	1	0.69
CG6568	CG7785	2.73	0.092	0.62	1	0.69
CG6568	CG45050	2.66	0.092	0.62	1	0.69
CG6568	su(Hw)	2.56	0.092	0.62	1	0.69
CG6568	CG43343	2.28	0.092	0.62	1	0.69
CG6568	FoxP	2.13	0.092	0.62	1	0.69
CG6568	RpIII128	2.12	0.092	0.62	1	0.69
CG6568	Su(z)2	2.02	0.092	0.62	1	0.69
CG6568	E(z)	2.02	0.092	0.62	1	0.69
CG6568	Nelf-E	1.96	0.092	0.62	1	0.69
CG6568	ph-p	1.92	0.092	0.62	1	0.69
CG6568	CG4936	1.87	0.092	0.62	1	0.69
CG6568	TH1	1.83	0.092	0.62	1	0.69
CG6568	CG11456	1.78	0.092	0.62	1	0.69
CG6568	MED11	1.76	0.092	0.62	1	0.69
CG6568	CG34422	1.72	0.092	0.62	1	0.69
CG6568	Acf1	1.66	0.092	0.62	1	0.69
CG6568	CG4570	1.63	0.092	0.62	1	0.69
CG6568	CG14710	1.6	0.092	0.62	1	0.69
CG6568	Side	1.6	0.092	0.62	1	0.69
CG6568	Tusp	1.58	0.092	0.62	1	0.69
CG6568	CG4854	1.55	0.092	0.62	1	0.69
CG6568	CG6689	1.52	0.092	0.62	1	0.69
CG6568	MED4	1.51	0.092	0.62	1	0.69
CG6568	ppl	1.48	0.092	0.62	1	0.69
cnk	usp	6.06	0.064	0.19	0.683130051063973	0.89
cnk	Rack1	4.13	0.064	0.19	0.683130051063973	0.89
cnk	Bx	3.26	0.064	0.19	0.683130051063973	0.89
cnk	trx	2.81	0.064	0.19	0.683130051063973	0.89
cnk	CG12162	2.66	0.064	0.19	0.683130051063973	0.89
cnk	bon	2.55	0.064	0.19	0.683130051063973	0.89
cnk	CG15601	2.51	0.064	0.19	0.683130051063973	0.89
cnk	nvy	2.36	0.064	0.19	0.683130051063973	0.89
cnk	Tbp	2.13	0.064	0.19	0.683130051063973	0.89
cnk	CG2202	1.98	0.064	0.19	0.683130051063973	0.89
cnk	CG16779	1.94	0.064	0.19	0.683130051063973	0.89
cnk	CG14438	1.88	0.064	0.19	0.683130051063973	0.89
cnk	Cdc5	1.85	0.064	0.19	0.683130051063973	0.89
cnk	Atac2	1.84	0.064	0.19	0.683130051063973	0.89
cnk	crm	1.75	0.064	0.19	0.683130051063973	0.89
cnk	CG8578	1.61	0.064	0.19	0.683130051063973	0.89
cnk	CG10631	1.54	0.064	0.19	0.683130051063973	0.89
cnk	CG4360	1.53	0.064	0.19	0.683130051063973	0.89
cnk	CG4854	1.52	0.064	0.19	0.683130051063973	0.89
cnk	CG6813	1.52	0.064	0.19	0.683130051063973	0.89
cnk	Side	1.52	0.064	0.19	0.683130051063973	0.89
cnk	CG12104	1.47	0.064	0.19	0.683130051063973	0.89
cnk	jing	1.46	0.064	0.19	0.683130051063973	0.89
cnk	Taf2	1.35	0.064	0.19	0.683130051063973	0.89
cnk	Su(z)2	1.35	0.064	0.19	0.683130051063973	0.89
cnk	CG32982	1.32	0.064	0.19	0.683130051063973	0.89
cnk	CG6276	1.24	0.064	0.19	0.683130051063973	0.89
cnk	MTA1-like	1.23	0.064	0.19	0.683130051063973	0.89
cnk	Tip60	1.21	0.064	0.19	0.683130051063973	0.89
cnk	Su(var)3-9	1.17	0.064	0.19	0.683130051063973	0.89
CG6550	CG6769	6.62	0.074	-0.33	0.333333333333333	0.27
CG6550	CG6813	5.52	0.074	-0.33	0.333333333333333	0.27
CG6550	E(z)	4.88	0.074	-0.33	0.333333333333333	0.27
CG6550	CG34376	4.52	0.074	-0.33	0.333333333333333	0.27
CG6550	Glut4EF	4.01	0.074	-0.33	0.333333333333333	0.27
CG6550	stc	3.46	0.074	-0.33	0.333333333333333	0.27
CG6550	CG13775	3.46	0.074	-0.33	0.333333333333333	0.27
CG6550	CG14711	3.36	0.074	-0.33	0.333333333333333	0.27
CG6550	CG18262	3.34	0.074	-0.33	0.333333333333333	0.27
CG6550	trem	2.94	0.074	-0.33	0.333333333333333	0.27
CG6550	ash2	2.75	0.074	-0.33	0.333333333333333	0.27
CG6550	hng2	2.54	0.074	-0.33	0.333333333333333	0.27
CG6550	Pcl	2.54	0.074	-0.33	0.333333333333333	0.27
CG6550	CG32700	2.44	0.074	-0.33	0.333333333333333	0.27
CG6550	CG10147	2.19	0.074	-0.33	0.333333333333333	0.27
CG6550	Lhr	2.19	0.074	-0.33	0.333333333333333	0.27
CG6550	CG9215	2.17	0.074	-0.33	0.333333333333333	0.27
CG6550	CG17806	2.15	0.074	-0.33	0.333333333333333	0.27
CG6550	CG3815	2.14	0.074	-0.33	0.333333333333333	0.27
CG6550	CG44002	2.1	0.074	-0.33	0.333333333333333	0.27
CG6550	CHES-1-like	1.95	0.074	-0.33	0.333333333333333	0.27
CG6550	CG15365	1.94	0.074	-0.33	0.333333333333333	0.27
CG6550	CG8924	1.84	0.074	-0.33	0.333333333333333	0.27
CG6550	MEP-1	1.83	0.074	-0.33	0.333333333333333	0.27
CG6550	CG34422	1.82	0.074	-0.33	0.333333333333333	0.27
CG6550	Kdm2	1.8	0.074	-0.33	0.333333333333333	0.27
CG6550	CG1233	1.74	0.074	-0.33	0.333333333333333	0.27
CG6550	Set2	1.73	0.074	-0.33	0.333333333333333	0.27
CG6550	Br140	1.71	0.074	-0.33	0.333333333333333	0.27
CG6550	CG1792	1.7	0.074	-0.33	0.333333333333333	0.27
Mtap	CG31388	10.31	0.142	0.26	0.258198889747161	0.24
Mtap	Taf1	5	0.142	0.26	0.258198889747161	0.24
Mtap	CG4553	4.29	0.142	0.26	0.258198889747161	0.24
Mtap	Hmg-2	3.99	0.142	0.26	0.258198889747161	0.24
Mtap	CG12162	3.46	0.142	0.26	0.258198889747161	0.24
Mtap	CG10979	3.06	0.142	0.26	0.258198889747161	0.24
Mtap	CG2129	2.82	0.142	0.26	0.258198889747161	0.24
Mtap	mute	2.77	0.142	0.26	0.258198889747161	0.24
Mtap	CG7987	2.62	0.142	0.26	0.258198889747161	0.24
Mtap	Slp_D	2.61	0.142	0.26	0.258198889747161	0.24
Mtap	CG4676	2.57	0.142	0.26	0.258198889747161	0.24
Mtap	Lhr	2.38	0.142	0.26	0.258198889747161	0.24
Mtap	stc	2.37	0.142	0.26	0.258198889747161	0.24
Mtap	crm	2.29	0.142	0.26	0.258198889747161	0.24
Mtap	ktub	2.21	0.142	0.26	0.258198889747161	0.24
Mtap	CG12768	2.13	0.142	0.26	0.258198889747161	0.24
Mtap	trr	2.03	0.142	0.26	0.258198889747161	0.24
Mtap	CG2790	1.98	0.142	0.26	0.258198889747161	0.24
Mtap	Taf4	1.88	0.142	0.26	0.258198889747161	0.24
Mtap	chinmo	1.84	0.142	0.26	0.258198889747161	0.24
Mtap	PHDP	1.83	0.142	0.26	0.258198889747161	0.24
Mtap	CG4707	1.81	0.142	0.26	0.258198889747161	0.24
Mtap	trx	1.76	0.142	0.26	0.258198889747161	0.24
Mtap	Mitf	1.7	0.142	0.26	0.258198889747161	0.24
Mtap	nerfin-1	1.69	0.142	0.26	0.258198889747161	0.24
Mtap	mrn	1.68	0.142	0.26	0.258198889747161	0.24
Mtap	Hr4	1.67	0.142	0.26	0.258198889747161	0.24
Mtap	abo	1.64	0.142	0.26	0.258198889747161	0.24
Mtap	kin17	1.63	0.142	0.26	0.258198889747161	0.24
Mtap	Rack1	1.62	0.142	0.26	0.258198889747161	0.24
EDTP	Atac2	5.91	0.065	0.36	0.53748384988657	0.74
EDTP	ush	4.59	0.065	0.36	0.53748384988657	0.74
EDTP	Ets97D	4.51	0.065	0.36	0.53748384988657	0.74
EDTP	CG15601	4.2	0.065	0.36	0.53748384988657	0.74
EDTP	CG2116	4.11	0.065	0.36	0.53748384988657	0.74
EDTP	CG7518	3.63	0.065	0.36	0.53748384988657	0.74
EDTP	FoxP	3.26	0.065	0.36	0.53748384988657	0.74
EDTP	CG12768	3.06	0.065	0.36	0.53748384988657	0.74
EDTP	Kdm2	2.9	0.065	0.36	0.53748384988657	0.74
EDTP	MED30	2.78	0.065	0.36	0.53748384988657	0.74
EDTP	Atf6	2.77	0.065	0.36	0.53748384988657	0.74
EDTP	CG18265	2.66	0.065	0.36	0.53748384988657	0.74
EDTP	CG7101	2.62	0.065	0.36	0.53748384988657	0.74
EDTP	CG7745	2.57	0.065	0.36	0.53748384988657	0.74
EDTP	brk	2.45	0.065	0.36	0.53748384988657	0.74
EDTP	mod	2.38	0.065	0.36	0.53748384988657	0.74
EDTP	CG2202	2.29	0.065	0.36	0.53748384988657	0.74
EDTP	CG10979	2.24	0.065	0.36	0.53748384988657	0.74
EDTP	CkIIalpha-i1	2.19	0.065	0.36	0.53748384988657	0.74
EDTP	grau	2.12	0.065	0.36	0.53748384988657	0.74
EDTP	MED7	2.1	0.065	0.36	0.53748384988657	0.74
EDTP	CG1965	2.1	0.065	0.36	0.53748384988657	0.74
EDTP	Atac1	2.04	0.065	0.36	0.53748384988657	0.74
EDTP	su(Hw)	2.01	0.065	0.36	0.53748384988657	0.74
EDTP	lilli	1.94	0.065	0.36	0.53748384988657	0.74
EDTP	CG2199	1.91	0.065	0.36	0.53748384988657	0.74
EDTP	CG17361	1.91	0.065	0.36	0.53748384988657	0.74
EDTP	CG9215	1.89	0.065	0.36	0.53748384988657	0.74
EDTP	Pcl	1.87	0.065	0.36	0.53748384988657	0.74
EDTP	jing	1.84	0.065	0.36	0.53748384988657	0.74
CG18467	pad	4.86	0.115	0.43	0.377964473009227	0.45
CG18467	CG6765	4.34	0.115	0.43	0.377964473009227	0.45
CG18467	chinmo	3.65	0.115	0.43	0.377964473009227	0.45
CG18467	jing	3.47	0.115	0.43	0.377964473009227	0.45
CG18467	crm	3.44	0.115	0.43	0.377964473009227	0.45
CG18467	CG17568	3.42	0.115	0.43	0.377964473009227	0.45
CG18467	CG3032	3.18	0.115	0.43	0.377964473009227	0.45
CG18467	Pbp45	2.96	0.115	0.43	0.377964473009227	0.45
CG18467	Set2	2.94	0.115	0.43	0.377964473009227	0.45
CG18467	Kdm4A	2.88	0.115	0.43	0.377964473009227	0.45
CG18467	CG1233	2.81	0.115	0.43	0.377964473009227	0.45
CG18467	CG4360	2.76	0.115	0.43	0.377964473009227	0.45
CG18467	CG11723	2.72	0.115	0.43	0.377964473009227	0.45
CG18467	CG11906	2.58	0.115	0.43	0.377964473009227	0.45
CG18467	CG32982	2.55	0.115	0.43	0.377964473009227	0.45
CG18467	usp	2.39	0.115	0.43	0.377964473009227	0.45
CG18467	MED25	2.34	0.115	0.43	0.377964473009227	0.45
CG18467	TfIIEalpha	2.2	0.115	0.43	0.377964473009227	0.45
CG18467	Taf2	2.13	0.115	0.43	0.377964473009227	0.45
CG18467	scrt	2.05	0.115	0.43	0.377964473009227	0.45
CG18467	CG45050	2.02	0.115	0.43	0.377964473009227	0.45
CG18467	CG4707	1.99	0.115	0.43	0.377964473009227	0.45
CG18467	D_BarHI	1.98	0.115	0.43	0.377964473009227	0.45
CG18467	E(spl)m7-HLH	1.94	0.115	0.43	0.377964473009227	0.45
CG18467	CG10147	1.92	0.115	0.43	0.377964473009227	0.45
CG18467	kin17	1.92	0.115	0.43	0.377964473009227	0.45
CG18467	CG12104	1.91	0.115	0.43	0.377964473009227	0.45
CG18467	CG6689	1.9	0.115	0.43	0.377964473009227	0.45
CG18467	NELF-B	1.9	0.115	0.43	0.377964473009227	0.45
CG18467	CG11317	1.87	0.115	0.43	0.377964473009227	0.45
qkr54B	CG3032	7.15	0.109	0.56	0.428571428571429	0.81
qkr54B	CG13123	6.38	0.109	0.56	0.428571428571429	0.81
qkr54B	CG4553	5.71	0.109	0.56	0.428571428571429	0.81
qkr54B	trx	5.43	0.109	0.56	0.428571428571429	0.81
qkr54B	Brd8	4.8	0.109	0.56	0.428571428571429	0.81
qkr54B	CG17328	3.28	0.109	0.56	0.428571428571429	0.81
qkr54B	Mitf	3.12	0.109	0.56	0.428571428571429	0.81
qkr54B	mute	2.51	0.109	0.56	0.428571428571429	0.81
qkr54B	ERR	2.48	0.109	0.56	0.428571428571429	0.81
qkr54B	Lhr	2.48	0.109	0.56	0.428571428571429	0.81
qkr54B	ph-p	2.42	0.109	0.56	0.428571428571429	0.81
qkr54B	ecd	2.35	0.109	0.56	0.428571428571429	0.81
qkr54B	CG8578	2.32	0.109	0.56	0.428571428571429	0.81
qkr54B	Side	2.2	0.109	0.56	0.428571428571429	0.81
qkr54B	Rack1	2.19	0.109	0.56	0.428571428571429	0.81
qkr54B	Acf1	2.17	0.109	0.56	0.428571428571429	0.81
qkr54B	CG7518	2.16	0.109	0.56	0.428571428571429	0.81
qkr54B	CG9305	1.95	0.109	0.56	0.428571428571429	0.81
qkr54B	Tip60	1.92	0.109	0.56	0.428571428571429	0.81
qkr54B	CG15365	1.86	0.109	0.56	0.428571428571429	0.81
qkr54B	CG12162	1.81	0.109	0.56	0.428571428571429	0.81
qkr54B	Bx	1.74	0.109	0.56	0.428571428571429	0.81
qkr54B	Blos1	1.66	0.109	0.56	0.428571428571429	0.81
qkr54B	sima	1.65	0.109	0.56	0.428571428571429	0.81
qkr54B	MED25	1.61	0.109	0.56	0.428571428571429	0.81
qkr54B	CG7839	1.55	0.109	0.56	0.428571428571429	0.81
qkr54B	CG15011	1.53	0.109	0.56	0.428571428571429	0.81
qkr54B	Ssl1	1.43	0.109	0.56	0.428571428571429	0.81
qkr54B	Set2	1.41	0.109	0.56	0.428571428571429	0.81
qkr54B	Cf2	1.36	0.109	0.56	0.428571428571429	0.81
CG4866	CG31365	8.7	0.074	0.6	0.683130051063973	0.81
CG4866	wdn	7.88	0.074	0.6	0.683130051063973	0.81
CG4866	mrn	7.39	0.074	0.6	0.683130051063973	0.81
CG4866	esn	6.56	0.074	0.6	0.683130051063973	0.81
CG4866	Rpb8	6.22	0.074	0.6	0.683130051063973	0.81
CG4866	mod	4.1	0.074	0.6	0.683130051063973	0.81
CG4866	CG14200	4.06	0.074	0.6	0.683130051063973	0.81
CG4866	CG2202	3.46	0.074	0.6	0.683130051063973	0.81
CG4866	CG14710	3.43	0.074	0.6	0.683130051063973	0.81
CG4866	ewg	3.24	0.074	0.6	0.683130051063973	0.81
CG4866	Kdm4A	3.14	0.074	0.6	0.683130051063973	0.81
CG4866	Nelf-E	3.1	0.074	0.6	0.683130051063973	0.81
CG4866	CG8944	2.85	0.074	0.6	0.683130051063973	0.81
CG4866	CG1647	2.84	0.074	0.6	0.683130051063973	0.81
CG4866	CG10631	2.78	0.074	0.6	0.683130051063973	0.81
CG4866	Eip78C	2.78	0.074	0.6	0.683130051063973	0.81
CG4866	CG3838	2.45	0.074	0.6	0.683130051063973	0.81
CG4866	Taf5	2.39	0.074	0.6	0.683130051063973	0.81
CG4866	l(3)mbt	2.27	0.074	0.6	0.683130051063973	0.81
CG4866	ZnT49B	2.25	0.074	0.6	0.683130051063973	0.81
CG4866	tef	2.22	0.074	0.6	0.683130051063973	0.81
CG4866	Su(z)2	2.19	0.074	0.6	0.683130051063973	0.81
CG4866	CG4570	2.17	0.074	0.6	0.683130051063973	0.81
CG4866	osa	2.17	0.074	0.6	0.683130051063973	0.81
CG4866	CG32982	2.16	0.074	0.6	0.683130051063973	0.81
CG4866	Elp3	2.15	0.074	0.6	0.683130051063973	0.81
CG4866	Bka	2.05	0.074	0.6	0.683130051063973	0.81
CG4866	CG8216	2.01	0.074	0.6	0.683130051063973	0.81
CG4866	su(Hw)	1.97	0.074	0.6	0.683130051063973	0.81
CG4866	CG4360	1.92	0.074	0.6	0.683130051063973	0.81
Patronin	brk	3.16	0.166	-0.45	-0.0666666666666667	0.87
Patronin	su(Hw)	3.04	0.166	-0.45	-0.0666666666666667	0.87
Patronin	CG6163	2.97	0.166	-0.45	-0.0666666666666667	0.87
Patronin	CG7839	2.5	0.166	-0.45	-0.0666666666666667	0.87
Patronin	CG13775	2.35	0.166	-0.45	-0.0666666666666667	0.87
Patronin	CG6683	2.34	0.166	-0.45	-0.0666666666666667	0.87
Patronin	CG3281	2.33	0.166	-0.45	-0.0666666666666667	0.87
Patronin	CG13894	2.28	0.166	-0.45	-0.0666666666666667	0.87
Patronin	CG1965	2.26	0.166	-0.45	-0.0666666666666667	0.87
Patronin	CG17568	2.07	0.166	-0.45	-0.0666666666666667	0.87
Patronin	TFAM	2.01	0.166	-0.45	-0.0666666666666667	0.87
Patronin	MED25	1.85	0.166	-0.45	-0.0666666666666667	0.87
Patronin	cnc	1.85	0.166	-0.45	-0.0666666666666667	0.87
Patronin	CG8924	1.82	0.166	-0.45	-0.0666666666666667	0.87
Patronin	MED15	1.79	0.166	-0.45	-0.0666666666666667	0.87
Patronin	Mitf	1.74	0.166	-0.45	-0.0666666666666667	0.87
Patronin	CG8578	1.71	0.166	-0.45	-0.0666666666666667	0.87
Patronin	D_BarHI	1.67	0.166	-0.45	-0.0666666666666667	0.87
Patronin	CG6769	1.66	0.166	-0.45	-0.0666666666666667	0.87
Patronin	CG6254	1.61	0.166	-0.45	-0.0666666666666667	0.87
Patronin	ktub	1.55	0.166	-0.45	-0.0666666666666667	0.87
Patronin	Trf	1.5	0.166	-0.45	-0.0666666666666667	0.87
Patronin	CG5953	1.5	0.166	-0.45	-0.0666666666666667	0.87
Patronin	Fen1	1.47	0.166	-0.45	-0.0666666666666667	0.87
Patronin	CG2202	1.46	0.166	-0.45	-0.0666666666666667	0.87
Patronin	CG32982	1.44	0.166	-0.45	-0.0666666666666667	0.87
Patronin	Hr4	1.43	0.166	-0.45	-0.0666666666666667	0.87
Patronin	CG1024	1.42	0.166	-0.45	-0.0666666666666667	0.87
Patronin	CG7518	1.42	0.166	-0.45	-0.0666666666666667	0.87
Patronin	sima	1.41	0.166	-0.45	-0.0666666666666667	0.87
CG43324	esn	15.36	0.227	0.14	0.333333333333333	0.26
CG43324	Hmr	13.4	0.227	0.14	0.333333333333333	0.26
CG43324	Rpb8	5.97	0.227	0.14	0.333333333333333	0.26
CG43324	MED25	5.12	0.227	0.14	0.333333333333333	0.26
CG43324	CG12104	4.02	0.227	0.14	0.333333333333333	0.26
CG43324	TfIIEalpha	3.96	0.227	0.14	0.333333333333333	0.26
CG43324	CG3815	3.26	0.227	0.14	0.333333333333333	0.26
CG43324	CG6163	3.24	0.227	0.14	0.333333333333333	0.26
CG43324	CG8578	2.81	0.227	0.14	0.333333333333333	0.26
CG43324	CG15011	2.79	0.227	0.14	0.333333333333333	0.26
CG43324	CG2790	2.75	0.227	0.14	0.333333333333333	0.26
CG43324	CG11723	2.7	0.227	0.14	0.333333333333333	0.26
CG43324	Atf6	2.63	0.227	0.14	0.333333333333333	0.26
CG43324	nerfin-1	2.57	0.227	0.14	0.333333333333333	0.26
CG43324	Fen1	2.4	0.227	0.14	0.333333333333333	0.26
CG43324	CG30403	2.27	0.227	0.14	0.333333333333333	0.26
CG43324	CG8216	2.25	0.227	0.14	0.333333333333333	0.26
CG43324	TFAM	2.22	0.227	0.14	0.333333333333333	0.26
CG43324	mrn	2.16	0.227	0.14	0.333333333333333	0.26
CG43324	osa	2	0.227	0.14	0.333333333333333	0.26
CG43324	CG1620	1.96	0.227	0.14	0.333333333333333	0.26
CG43324	CG11398	1.96	0.227	0.14	0.333333333333333	0.26
CG43324	CG3065	1.96	0.227	0.14	0.333333333333333	0.26
CG43324	CG1647	1.95	0.227	0.14	0.333333333333333	0.26
CG43324	ewg	1.94	0.227	0.14	0.333333333333333	0.26
CG43324	Ssrp	1.88	0.227	0.14	0.333333333333333	0.26
CG43324	ERR	1.84	0.227	0.14	0.333333333333333	0.26
CG43324	CG30020	1.82	0.227	0.14	0.333333333333333	0.26
CG43324	CG31365	1.77	0.227	0.14	0.333333333333333	0.26
CG43324	Ravus	1.73	0.227	0.14	0.333333333333333	0.26
Ns2	chinmo	12.99	0.149	0.06	0.428571428571429	0.38
Ns2	cnc	5.06	0.149	0.06	0.428571428571429	0.38
Ns2	CG7987	4.1	0.149	0.06	0.428571428571429	0.38
Ns2	CG2129	3.71	0.149	0.06	0.428571428571429	0.38
Ns2	CG17806	3.52	0.149	0.06	0.428571428571429	0.38
Ns2	Sap30	2.81	0.149	0.06	0.428571428571429	0.38
Ns2	pita	2.6	0.149	0.06	0.428571428571429	0.38
Ns2	ZnT49B	2.53	0.149	0.06	0.428571428571429	0.38
Ns2	CG15011	2.49	0.149	0.06	0.428571428571429	0.38
Ns2	CG11723	2.36	0.149	0.06	0.428571428571429	0.38
Ns2	ewg	2.33	0.149	0.06	0.428571428571429	0.38
Ns2	CG16779	2.29	0.149	0.06	0.428571428571429	0.38
Ns2	CG6769	2.27	0.149	0.06	0.428571428571429	0.38
Ns2	CG1233	2.24	0.149	0.06	0.428571428571429	0.38
Ns2	mrn	2.23	0.149	0.06	0.428571428571429	0.38
Ns2	CG10979	2.22	0.149	0.06	0.428571428571429	0.38
Ns2	stck	2.15	0.149	0.06	0.428571428571429	0.38
Ns2	Kdm4A	2.14	0.149	0.06	0.428571428571429	0.38
Ns2	abo	2.02	0.149	0.06	0.428571428571429	0.38
Ns2	CG9305	2.01	0.149	0.06	0.428571428571429	0.38
Ns2	ash1	1.9	0.149	0.06	0.428571428571429	0.38
Ns2	bon	1.9	0.149	0.06	0.428571428571429	0.38
Ns2	CG34149	1.8	0.149	0.06	0.428571428571429	0.38
Ns2	MED30	1.8	0.149	0.06	0.428571428571429	0.38
Ns2	Rbf	1.78	0.149	0.06	0.428571428571429	0.38
Ns2	Dh44-R2	1.72	0.149	0.06	0.428571428571429	0.38
Ns2	CG31365	1.68	0.149	0.06	0.428571428571429	0.38
Ns2	CG11398	1.65	0.149	0.06	0.428571428571429	0.38
Ns2	dom	1.65	0.149	0.06	0.428571428571429	0.38
Ns2	CG14965	1.63	0.149	0.06	0.428571428571429	0.38
CG30105	MED11	6.27	0.104	-0.01	0.333333333333333	0.39
CG30105	Taf2	4.97	0.104	-0.01	0.333333333333333	0.39
CG30105	sba	4.73	0.104	-0.01	0.333333333333333	0.39
CG30105	nerfin-1	3.5	0.104	-0.01	0.333333333333333	0.39
CG30105	CG34149	3.45	0.104	-0.01	0.333333333333333	0.39
CG30105	CG7987	2.64	0.104	-0.01	0.333333333333333	0.39
CG30105	CG14711	2.54	0.104	-0.01	0.333333333333333	0.39
CG30105	Ravus	2.46	0.104	-0.01	0.333333333333333	0.39
CG30105	Mes4	2.44	0.104	-0.01	0.333333333333333	0.39
CG30105	CG9215	2.36	0.104	-0.01	0.333333333333333	0.39
CG30105	CG12219	2.23	0.104	-0.01	0.333333333333333	0.39
CG30105	CG3032	2.09	0.104	-0.01	0.333333333333333	0.39
CG30105	CG4707	2.05	0.104	-0.01	0.333333333333333	0.39
CG30105	CG10274	1.88	0.104	-0.01	0.333333333333333	0.39
CG30105	Rbf	1.87	0.104	-0.01	0.333333333333333	0.39
CG30105	Tfb1	1.78	0.104	-0.01	0.333333333333333	0.39
CG30105	CG30020	1.66	0.104	-0.01	0.333333333333333	0.39
CG30105	CG3919	1.64	0.104	-0.01	0.333333333333333	0.39
CG30105	Rpb8	1.57	0.104	-0.01	0.333333333333333	0.39
CG30105	trem	1.52	0.104	-0.01	0.333333333333333	0.39
CG30105	CG7745	1.5	0.104	-0.01	0.333333333333333	0.39
CG30105	Su(var)2-HP2	1.48	0.104	-0.01	0.333333333333333	0.39
CG30105	Hbn_Opa_Slp	1.47	0.104	-0.01	0.333333333333333	0.39
CG30105	CG43343	1.47	0.104	-0.01	0.333333333333333	0.39
CG30105	Rabex-5	1.46	0.104	-0.01	0.333333333333333	0.39
CG30105	Taf5	1.45	0.104	-0.01	0.333333333333333	0.39
CG30105	CG14438	1.45	0.104	-0.01	0.333333333333333	0.39
CG30105	Hmr	1.43	0.104	-0.01	0.333333333333333	0.39
CG30105	grau	1.34	0.104	-0.01	0.333333333333333	0.39
CG30105	CG12267	1.34	0.104	-0.01	0.333333333333333	0.39
CCHa1-R	CG17806	3.33	0.229	0.66	0.786795792469443	0.19
CCHa1-R	CG18265	3.12	0.229	0.66	0.786795792469443	0.19
CCHa1-R	CG4854	2.43	0.229	0.66	0.786795792469443	0.19
CCHa1-R	MED30	2.18	0.229	0.66	0.786795792469443	0.19
CCHa1-R	CG1233	2.12	0.229	0.66	0.786795792469443	0.19
CCHa1-R	stck	2.07	0.229	0.66	0.786795792469443	0.19
CCHa1-R	Hr4	1.96	0.229	0.66	0.786795792469443	0.19
CCHa1-R	Pcl	1.53	0.229	0.66	0.786795792469443	0.19
CCHa1-R	CG2202	1.53	0.229	0.66	0.786795792469443	0.19
CCHa1-R	grau	1.47	0.229	0.66	0.786795792469443	0.19
CCHa1-R	CG3281	1.47	0.229	0.66	0.786795792469443	0.19
CCHa1-R	ppl	1.41	0.229	0.66	0.786795792469443	0.19
CCHa1-R	CG13123	1.41	0.229	0.66	0.786795792469443	0.19
CCHa1-R	CG1647	1.39	0.229	0.66	0.786795792469443	0.19
CCHa1-R	Octbeta2R	1.38	0.229	0.66	0.786795792469443	0.19
CCHa1-R	su(Hw)	1.35	0.229	0.66	0.786795792469443	0.19
CCHa1-R	sqz	1.34	0.229	0.66	0.786795792469443	0.19
CCHa1-R	Taf1	1.34	0.229	0.66	0.786795792469443	0.19
CCHa1-R	CHES-1-like	1.33	0.229	0.66	0.786795792469443	0.19
CCHa1-R	CG12659	1.33	0.229	0.66	0.786795792469443	0.19
CCHa1-R	GABPI	1.31	0.229	0.66	0.786795792469443	0.19
CCHa1-R	bigmax	1.31	0.229	0.66	0.786795792469443	0.19
CCHa1-R	CG6689	1.28	0.229	0.66	0.786795792469443	0.19
CCHa1-R	CG10565	1.27	0.229	0.66	0.786795792469443	0.19
CCHa1-R	CG3919	1.26	0.229	0.66	0.786795792469443	0.19
CCHa1-R	CG5033	1.22	0.229	0.66	0.786795792469443	0.19
CCHa1-R	CG4707	1.21	0.229	0.66	0.786795792469443	0.19
CCHa1-R	MED15	1.19	0.229	0.66	0.786795792469443	0.19
CCHa1-R	Ssl1	1.12	0.229	0.66	0.786795792469443	0.19
CCHa1-R	ranshi	1.11	0.229	0.66	0.786795792469443	0.19
Sema-1b	Rack1	8.56	0.104	0.6	0.227710017021324	0.53
Sema-1b	brk	4.44	0.104	0.6	0.227710017021324	0.53
Sema-1b	Usf	3.5	0.104	0.6	0.227710017021324	0.53
Sema-1b	CG11456	2.73	0.104	0.6	0.227710017021324	0.53
Sema-1b	Taf5	2.62	0.104	0.6	0.227710017021324	0.53
Sema-1b	TH1	2.48	0.104	0.6	0.227710017021324	0.53
Sema-1b	CG4936	2.31	0.104	0.6	0.227710017021324	0.53
Sema-1b	CG18262	2.3	0.104	0.6	0.227710017021324	0.53
Sema-1b	Trf	2.26	0.104	0.6	0.227710017021324	0.53
Sema-1b	nerfin-1	2.11	0.104	0.6	0.227710017021324	0.53
Sema-1b	CG9799	2.04	0.104	0.6	0.227710017021324	0.53
Sema-1b	bigmax	2.02	0.104	0.6	0.227710017021324	0.53
Sema-1b	mute	1.89	0.104	0.6	0.227710017021324	0.53
Sema-1b	CG14710	1.88	0.104	0.6	0.227710017021324	0.53
Sema-1b	Atf6	1.85	0.104	0.6	0.227710017021324	0.53
Sema-1b	CG30403	1.85	0.104	0.6	0.227710017021324	0.53
Sema-1b	CG6683	1.82	0.104	0.6	0.227710017021324	0.53
Sema-1b	su(Hw)	1.74	0.104	0.6	0.227710017021324	0.53
Sema-1b	Sap30	1.73	0.104	0.6	0.227710017021324	0.53
Sema-1b	CG8301	1.72	0.104	0.6	0.227710017021324	0.53
Sema-1b	ranshi	1.71	0.104	0.6	0.227710017021324	0.53
Sema-1b	CG16863	1.71	0.104	0.6	0.227710017021324	0.53
Sema-1b	mod	1.71	0.104	0.6	0.227710017021324	0.53
Sema-1b	pita	1.66	0.104	0.6	0.227710017021324	0.53
Sema-1b	CG45050	1.61	0.104	0.6	0.227710017021324	0.53
Sema-1b	Atac2	1.6	0.104	0.6	0.227710017021324	0.53
Sema-1b	Su(var)2-HP2	1.59	0.104	0.6	0.227710017021324	0.53
Sema-1b	CG12659	1.58	0.104	0.6	0.227710017021324	0.53
Sema-1b	CG2129	1.58	0.104	0.6	0.227710017021324	0.53
Sema-1b	CG7518	1.55	0.104	0.6	0.227710017021324	0.53
HPS4	bigmax	9.95	0.023	0.53	0.786795792469443	0.58
HPS4	CG12768	4.45	0.023	0.53	0.786795792469443	0.58
HPS4	CG10979	3.75	0.023	0.53	0.786795792469443	0.58
HPS4	CG43343	2.91	0.023	0.53	0.786795792469443	0.58
HPS4	Bka	2.89	0.023	0.53	0.786795792469443	0.58
HPS4	CG8944	2.86	0.023	0.53	0.786795792469443	0.58
HPS4	ranshi	2.41	0.023	0.53	0.786795792469443	0.58
HPS4	egg	2.34	0.023	0.53	0.786795792469443	0.58
HPS4	CG16779	2.19	0.023	0.53	0.786795792469443	0.58
HPS4	CG6683	2.15	0.023	0.53	0.786795792469443	0.58
HPS4	Sap30	2.05	0.023	0.53	0.786795792469443	0.58
HPS4	pad	1.96	0.023	0.53	0.786795792469443	0.58
HPS4	MED4	1.96	0.023	0.53	0.786795792469443	0.58
HPS4	CG6813	1.8	0.023	0.53	0.786795792469443	0.58
HPS4	abo	1.77	0.023	0.53	0.786795792469443	0.58
HPS4	CG7745	1.77	0.023	0.53	0.786795792469443	0.58
HPS4	CG6254	1.74	0.023	0.53	0.786795792469443	0.58
HPS4	CG4553	1.74	0.023	0.53	0.786795792469443	0.58
HPS4	CG1024	1.71	0.023	0.53	0.786795792469443	0.58
HPS4	CG18262	1.66	0.023	0.53	0.786795792469443	0.58
HPS4	Rabex-5	1.63	0.023	0.53	0.786795792469443	0.58
HPS4	mute	1.58	0.023	0.53	0.786795792469443	0.58
HPS4	CG18265	1.54	0.023	0.53	0.786795792469443	0.58
HPS4	jing	1.5	0.023	0.53	0.786795792469443	0.58
HPS4	MED7	1.47	0.023	0.53	0.786795792469443	0.58
HPS4	CG1647	1.44	0.023	0.53	0.786795792469443	0.58
HPS4	CG8578	1.41	0.023	0.53	0.786795792469443	0.58
HPS4	CG8950	1.38	0.023	0.53	0.786795792469443	0.58
HPS4	Hmr	1.38	0.023	0.53	0.786795792469443	0.58
HPS4	Erm_Ey	1.31	0.023	0.53	0.786795792469443	0.58
rdgBbeta	CG15011	5.1	0.088	-0.26	0.258198889747161	0.32
rdgBbeta	GABPI	4.54	0.088	-0.26	0.258198889747161	0.32
rdgBbeta	bs	4.53	0.088	-0.26	0.258198889747161	0.32
rdgBbeta	CG10904	3.27	0.088	-0.26	0.258198889747161	0.32
rdgBbeta	Kdm2	3.14	0.088	-0.26	0.258198889747161	0.32
rdgBbeta	Trf	2.8	0.088	-0.26	0.258198889747161	0.32
rdgBbeta	Rbf	2.49	0.088	-0.26	0.258198889747161	0.32
rdgBbeta	CG9215	2.41	0.088	-0.26	0.258198889747161	0.32
rdgBbeta	CG18265	2.4	0.088	-0.26	0.258198889747161	0.32
rdgBbeta	CG7101	2.4	0.088	-0.26	0.258198889747161	0.32
rdgBbeta	Cdc5	2.35	0.088	-0.26	0.258198889747161	0.32
rdgBbeta	CG13775	2.22	0.088	-0.26	0.258198889747161	0.32
rdgBbeta	CG8944	2.14	0.088	-0.26	0.258198889747161	0.32
rdgBbeta	MED11	2.1	0.088	-0.26	0.258198889747161	0.32
rdgBbeta	CG3032	2.08	0.088	-0.26	0.258198889747161	0.32
rdgBbeta	CG13894	2.05	0.088	-0.26	0.258198889747161	0.32
rdgBbeta	ash1	1.98	0.088	-0.26	0.258198889747161	0.32
rdgBbeta	Acf1	1.98	0.088	-0.26	0.258198889747161	0.32
rdgBbeta	CG44002	1.95	0.088	-0.26	0.258198889747161	0.32
rdgBbeta	pad	1.85	0.088	-0.26	0.258198889747161	0.32
rdgBbeta	CG12104	1.85	0.088	-0.26	0.258198889747161	0.32
rdgBbeta	stck	1.78	0.088	-0.26	0.258198889747161	0.32
rdgBbeta	Nelf-E	1.66	0.088	-0.26	0.258198889747161	0.32
rdgBbeta	CG17361	1.64	0.088	-0.26	0.258198889747161	0.32
rdgBbeta	Fen1	1.57	0.088	-0.26	0.258198889747161	0.32
rdgBbeta	CG1529	1.56	0.088	-0.26	0.258198889747161	0.32
rdgBbeta	ewg	1.56	0.088	-0.26	0.258198889747161	0.32
rdgBbeta	Rack1	1.52	0.088	-0.26	0.258198889747161	0.32
rdgBbeta	CG8924	1.51	0.088	-0.26	0.258198889747161	0.32
rdgBbeta	CG43343	1.5	0.088	-0.26	0.258198889747161	0.32
Uhg1	Fen1	8.35	0.082	0.91	1	0.85
Uhg1	mod	7.45	0.082	0.91	1	0.85
Uhg1	Rack1	6.65	0.082	0.91	1	0.85
Uhg1	Kdm4A	5.88	0.082	0.91	1	0.85
Uhg1	CG7839	5.8	0.082	0.91	1	0.85
Uhg1	CG11906	5.68	0.082	0.91	1	0.85
Uhg1	Rpb8	5.37	0.082	0.91	1	0.85
Uhg1	CG3815	5.34	0.082	0.91	1	0.85
Uhg1	CG2875	4.11	0.082	0.91	1	0.85
Uhg1	scrt	3.85	0.082	0.91	1	0.85
Uhg1	Tip60	3.62	0.082	0.91	1	0.85
Uhg1	sage	3.15	0.082	0.91	1	0.85
Uhg1	CG18262	3.08	0.082	0.91	1	0.85
Uhg1	CG17568	3.07	0.082	0.91	1	0.85
Uhg1	Rbf	3.06	0.082	0.91	1	0.85
Uhg1	CG1233	3.05	0.082	0.91	1	0.85
Uhg1	hng3	2.89	0.082	0.91	1	0.85
Uhg1	ewg	2.86	0.082	0.91	1	0.85
Uhg1	E(z)	2.83	0.082	0.91	1	0.85
Uhg1	trem	2.8	0.082	0.91	1	0.85
Uhg1	CG2199	2.56	0.082	0.91	1	0.85
Uhg1	CG11317	2.37	0.082	0.91	1	0.85
Uhg1	CG9215	2.3	0.082	0.91	1	0.85
Uhg1	esn	2.22	0.082	0.91	1	0.85
Uhg1	grau	2.21	0.082	0.91	1	0.85
Uhg1	Brd8	2.17	0.082	0.91	1	0.85
Uhg1	CG11398	2.06	0.082	0.91	1	0.85
Uhg1	CG34149	2.05	0.082	0.91	1	0.85
Uhg1	Side	2.04	0.082	0.91	1	0.85
Uhg1	jing	2.03	0.082	0.91	1	0.85
CG6424	CTPsyn	6.35	0.253	0.47	0.333333333333333	0.52
CG6424	CG10147	4.95	0.253	0.47	0.333333333333333	0.52
CG6424	Side	4.9	0.253	0.47	0.333333333333333	0.52
CG6424	Rack1	4.74	0.253	0.47	0.333333333333333	0.52
CG6424	mod	4.73	0.253	0.47	0.333333333333333	0.52
CG6424	CG6276	3.98	0.253	0.47	0.333333333333333	0.52
CG6424	MBD-R2	3.74	0.253	0.47	0.333333333333333	0.52
CG6424	sba	3.06	0.253	0.47	0.333333333333333	0.52
CG6424	CG5033	3.06	0.253	0.47	0.333333333333333	0.52
CG6424	brk	3.05	0.253	0.47	0.333333333333333	0.52
CG6424	CG17568	2.91	0.253	0.47	0.333333333333333	0.52
CG6424	CG8578	2.89	0.253	0.47	0.333333333333333	0.52
CG6424	Hth	2.77	0.253	0.47	0.333333333333333	0.52
CG6424	CG44002	2.66	0.253	0.47	0.333333333333333	0.52
CG6424	CG2116	2.59	0.253	0.47	0.333333333333333	0.52
CG6424	egg	2.57	0.253	0.47	0.333333333333333	0.52
CG6424	Blimp-1	2.51	0.253	0.47	0.333333333333333	0.52
CG6424	CG4570	2.48	0.253	0.47	0.333333333333333	0.52
CG6424	CG13894	2.47	0.253	0.47	0.333333333333333	0.52
CG6424	Tip60	2.45	0.253	0.47	0.333333333333333	0.52
CG6424	CG31365	2.43	0.253	0.47	0.333333333333333	0.52
CG6424	shn	2.26	0.253	0.47	0.333333333333333	0.52
CG6424	ph-p	2.07	0.253	0.47	0.333333333333333	0.52
CG6424	MED11	2.06	0.253	0.47	0.333333333333333	0.52
CG6424	Atac2	2.04	0.253	0.47	0.333333333333333	0.52
CG6424	Hr96	2.02	0.253	0.47	0.333333333333333	0.52
CG6424	Atf-2	1.89	0.253	0.47	0.333333333333333	0.52
CG6424	Cdc5	1.88	0.253	0.47	0.333333333333333	0.52
CG6424	CG16863	1.82	0.253	0.47	0.333333333333333	0.52
CG6424	CG1024	1.72	0.253	0.47	0.333333333333333	0.52
CG4975	ash1	8.87	0.08	0.82	1	0.71
CG4975	Side	4.19	0.08	0.82	1	0.71
CG4975	CG9215	3.46	0.08	0.82	1	0.71
CG4975	CG7745	3.03	0.08	0.82	1	0.71
CG4975	CG1792	2.9	0.08	0.82	1	0.71
CG4975	ERR	2.67	0.08	0.82	1	0.71
CG4975	CG2875	2.64	0.08	0.82	1	0.71
CG4975	CG8578	2.43	0.08	0.82	1	0.71
CG4975	hng3	2.43	0.08	0.82	1	0.71
CG4975	Eip78C	2.39	0.08	0.82	1	0.71
CG4975	CkIIalpha-i1	2.36	0.08	0.82	1	0.71
CG4975	CG12768	2.34	0.08	0.82	1	0.71
CG4975	CG15011	2.2	0.08	0.82	1	0.71
CG4975	Su(z)2	2.19	0.08	0.82	1	0.71
CG4975	Dip1	2.18	0.08	0.82	1	0.71
CG4975	abo	2.15	0.08	0.82	1	0.71
CG4975	ranshi	2.08	0.08	0.82	1	0.71
CG4975	CG9799	1.96	0.08	0.82	1	0.71
CG4975	CG13775	1.92	0.08	0.82	1	0.71
CG4975	Atf6	1.86	0.08	0.82	1	0.71
CG4975	CG2129	1.85	0.08	0.82	1	0.71
CG4975	CG6765	1.83	0.08	0.82	1	0.71
CG4975	Hmr	1.83	0.08	0.82	1	0.71
CG4975	Lpt	1.72	0.08	0.82	1	0.71
CG4975	CG6163	1.71	0.08	0.82	1	0.71
CG4975	CG17568	1.7	0.08	0.82	1	0.71
CG4975	mld	1.64	0.08	0.82	1	0.71
CG4975	CG4936	1.64	0.08	0.82	1	0.71
CG4975	Blimp-1	1.62	0.08	0.82	1	0.71
CG4975	NELF-B	1.61	0.08	0.82	1	0.71
CG6406	CG18262	4.66	0.062	0.48	0.29277002188456	0.38
CG6406	hng3	3.46	0.062	0.48	0.29277002188456	0.38
CG6406	jing	3.16	0.062	0.48	0.29277002188456	0.38
CG6406	MED15	3.12	0.062	0.48	0.29277002188456	0.38
CG6406	sima	2.99	0.062	0.48	0.29277002188456	0.38
CG6406	CG1620	2.7	0.062	0.48	0.29277002188456	0.38
CG6406	CG5033	2.53	0.062	0.48	0.29277002188456	0.38
CG6406	CG13775	2.51	0.062	0.48	0.29277002188456	0.38
CG6406	dwg	2.37	0.062	0.48	0.29277002188456	0.38
CG6406	mod	2.36	0.062	0.48	0.29277002188456	0.38
CG6406	bs	2.23	0.062	0.48	0.29277002188456	0.38
CG6406	CG17328	2.21	0.062	0.48	0.29277002188456	0.38
CG6406	CG9799	2.16	0.062	0.48	0.29277002188456	0.38
CG6406	CG14441	1.97	0.062	0.48	0.29277002188456	0.38
CG6406	Set2	1.92	0.062	0.48	0.29277002188456	0.38
CG6406	pad	1.86	0.062	0.48	0.29277002188456	0.38
CG6406	Mitf	1.8	0.062	0.48	0.29277002188456	0.38
CG6406	ecd	1.71	0.062	0.48	0.29277002188456	0.38
CG6406	sqz	1.71	0.062	0.48	0.29277002188456	0.38
CG6406	CG8159	1.69	0.062	0.48	0.29277002188456	0.38
CG6406	Crc	1.68	0.062	0.48	0.29277002188456	0.38
CG6406	Kdm2	1.58	0.062	0.48	0.29277002188456	0.38
CG6406	Octbeta2R	1.53	0.062	0.48	0.29277002188456	0.38
CG6406	sba	1.45	0.062	0.48	0.29277002188456	0.38
CG6406	Slp_D	1.44	0.062	0.48	0.29277002188456	0.38
CG6406	Blimp-1	1.43	0.062	0.48	0.29277002188456	0.38
CG6406	Hth	1.43	0.062	0.48	0.29277002188456	0.38
CG6406	Ssrp	1.3	0.062	0.48	0.29277002188456	0.38
CG6406	Usf	1.28	0.062	0.48	0.29277002188456	0.38
CG6406	Hbn_Opa_Slp	1.22	0.062	0.48	0.29277002188456	0.38
CG6401	CG11723	4.29	0.084	-0.02	0.174077655955698	0.33
CG6401	Opbp	3.98	0.084	-0.02	0.174077655955698	0.33
CG6401	Lpt	3.58	0.084	-0.02	0.174077655955698	0.33
CG6401	CG34422	3.32	0.084	-0.02	0.174077655955698	0.33
CG6401	CG4676	3.29	0.084	-0.02	0.174077655955698	0.33
CG6401	CG1965	3.04	0.084	-0.02	0.174077655955698	0.33
CG6401	brk	2.96	0.084	-0.02	0.174077655955698	0.33
CG6401	CkIIalpha-i1	2.92	0.084	-0.02	0.174077655955698	0.33
CG6401	CG4707	2.91	0.084	-0.02	0.174077655955698	0.33
CG6401	pad	2.86	0.084	-0.02	0.174077655955698	0.33
CG6401	Hmr	2.84	0.084	-0.02	0.174077655955698	0.33
CG6401	CG11710	2.73	0.084	-0.02	0.174077655955698	0.33
CG6401	Dip1	2.66	0.084	-0.02	0.174077655955698	0.33
CG6401	wdn	2.65	0.084	-0.02	0.174077655955698	0.33
CG6401	Sap30	2.44	0.084	-0.02	0.174077655955698	0.33
CG6401	MBD-R2	2.43	0.084	-0.02	0.174077655955698	0.33
CG6401	Brd8	2.24	0.084	-0.02	0.174077655955698	0.33
CG6401	Rpb8	2.23	0.084	-0.02	0.174077655955698	0.33
CG6401	Side	2.13	0.084	-0.02	0.174077655955698	0.33
CG6401	Irbp	2.12	0.084	-0.02	0.174077655955698	0.33
CG6401	CG14710	2.12	0.084	-0.02	0.174077655955698	0.33
CG6401	CG8301	2.09	0.084	-0.02	0.174077655955698	0.33
CG6401	CG12162	2.08	0.084	-0.02	0.174077655955698	0.33
CG6401	Lhr	2.07	0.084	-0.02	0.174077655955698	0.33
CG6401	CG34149	2.06	0.084	-0.02	0.174077655955698	0.33
CG6401	CG1792	2	0.084	-0.02	0.174077655955698	0.33
CG6401	CG12267	1.97	0.084	-0.02	0.174077655955698	0.33
CG6401	CG8216	1.89	0.084	-0.02	0.174077655955698	0.33
CG6401	CG15011	1.81	0.084	-0.02	0.174077655955698	0.33
CG6401	CG31441	1.75	0.084	-0.02	0.174077655955698	0.33
CG4996	CG12162	3.86	0.105	-0.2	0.333333333333333	0.33
CG4996	CG12104	3.82	0.105	-0.2	0.333333333333333	0.33
CG4996	brk	3.24	0.105	-0.2	0.333333333333333	0.33
CG4996	egg	2.83	0.105	-0.2	0.333333333333333	0.33
CG4996	CG17829	2.81	0.105	-0.2	0.333333333333333	0.33
CG4996	CG9305	2.75	0.105	-0.2	0.333333333333333	0.33
CG4996	Blos1	2.66	0.105	-0.2	0.333333333333333	0.33
CG4996	CG10147	2.62	0.105	-0.2	0.333333333333333	0.33
CG4996	CG13775	2.48	0.105	-0.2	0.333333333333333	0.33
CG4996	CG2202	2.46	0.105	-0.2	0.333333333333333	0.33
CG4996	CG6689	2.36	0.105	-0.2	0.333333333333333	0.33
CG4996	CG2790	2.25	0.105	-0.2	0.333333333333333	0.33
CG4996	Brd8	2.22	0.105	-0.2	0.333333333333333	0.33
CG4996	CG34376	2.13	0.105	-0.2	0.333333333333333	0.33
CG4996	Set2	2.07	0.105	-0.2	0.333333333333333	0.33
CG4996	Atf6	2.01	0.105	-0.2	0.333333333333333	0.33
CG4996	CG8301	2	0.105	-0.2	0.333333333333333	0.33
CG4996	tef	1.93	0.105	-0.2	0.333333333333333	0.33
CG4996	ewg	1.89	0.105	-0.2	0.333333333333333	0.33
CG4996	CG4936	1.87	0.105	-0.2	0.333333333333333	0.33
CG4996	ranshi	1.85	0.105	-0.2	0.333333333333333	0.33
CG4996	Side	1.83	0.105	-0.2	0.333333333333333	0.33
CG4996	CG11317	1.82	0.105	-0.2	0.333333333333333	0.33
CG4996	CG6769	1.81	0.105	-0.2	0.333333333333333	0.33
CG4996	Dh44-R2	1.8	0.105	-0.2	0.333333333333333	0.33
CG4996	Atf-2	1.74	0.105	-0.2	0.333333333333333	0.33
CG4996	CG5033	1.65	0.105	-0.2	0.333333333333333	0.33
CG4996	Tip60	1.6	0.105	-0.2	0.333333333333333	0.33
CG4996	msl-3	1.6	0.105	-0.2	0.333333333333333	0.33
CG4996	ash1	1.6	0.105	-0.2	0.333333333333333	0.33
CG5033	mod	7.59	0.065	0.47	1	0.94
CG5033	Rpb8	5.94	0.065	0.47	1	0.94
CG5033	Taf2	3.93	0.065	0.47	1	0.94
CG5033	MED7	3.62	0.065	0.47	1	0.94
CG5033	Cdc5	3.42	0.065	0.47	1	0.94
CG5033	shn	3.4	0.065	0.47	1	0.94
CG5033	CG8159	3.33	0.065	0.47	1	0.94
CG5033	CG3281	2.96	0.065	0.47	1	0.94
CG5033	sage	2.73	0.065	0.47	1	0.94
CG5033	CG8950	2.7	0.065	0.47	1	0.94
CG5033	TFAM	2.47	0.065	0.47	1	0.94
CG5033	crm	2.47	0.065	0.47	1	0.94
CG5033	CG8281	2.39	0.065	0.47	1	0.94
CG5033	CG14965	2.25	0.065	0.47	1	0.94
CG5033	scrt	2.25	0.065	0.47	1	0.94
CG5033	dwg	2.12	0.065	0.47	1	0.94
CG5033	CG9799	2.03	0.065	0.47	1	0.94
CG5033	HLH106	1.97	0.065	0.47	1	0.94
CG5033	CG9305	1.96	0.065	0.47	1	0.94
CG5033	sima	1.96	0.065	0.47	1	0.94
CG5033	chinmo	1.94	0.065	0.47	1	0.94
CG5033	bon	1.94	0.065	0.47	1	0.94
CG5033	Su(var)3-9	1.92	0.065	0.47	1	0.94
CG5033	CG16779	1.89	0.065	0.47	1	0.94
CG5033	CG6689	1.86	0.065	0.47	1	0.94
CG5033	kin17	1.82	0.065	0.47	1	0.94
CG5033	CG34149	1.82	0.065	0.47	1	0.94
CG5033	CG14438	1.81	0.065	0.47	1	0.94
CG5033	Dref	1.79	0.065	0.47	1	0.94
CG5033	CG8924	1.62	0.065	0.47	1	0.94
dpr13	chinmo	4.94	0.978	-0.09	0.372104203767625	0.31
dpr13	CG14441	4.31	0.978	-0.09	0.372104203767625	0.31
dpr13	MED4	3.87	0.978	-0.09	0.372104203767625	0.31
dpr13	Blos1	3.13	0.978	-0.09	0.372104203767625	0.31
dpr13	Pcl	2.29	0.978	-0.09	0.372104203767625	0.31
dpr13	Atf6	2.29	0.978	-0.09	0.372104203767625	0.31
dpr13	CG13775	2.25	0.978	-0.09	0.372104203767625	0.31
dpr13	lilli	2.2	0.978	-0.09	0.372104203767625	0.31
dpr13	CG17328	2.04	0.978	-0.09	0.372104203767625	0.31
dpr13	su(Hw)	1.99	0.978	-0.09	0.372104203767625	0.31
dpr13	Bap170	1.92	0.978	-0.09	0.372104203767625	0.31
dpr13	Hr4	1.91	0.978	-0.09	0.372104203767625	0.31
dpr13	ush	1.9	0.978	-0.09	0.372104203767625	0.31
dpr13	sima	1.89	0.978	-0.09	0.372104203767625	0.31
dpr13	CG1529	1.74	0.978	-0.09	0.372104203767625	0.31
dpr13	tef	1.74	0.978	-0.09	0.372104203767625	0.31
dpr13	sba	1.66	0.978	-0.09	0.372104203767625	0.31
dpr13	bigmax	1.62	0.978	-0.09	0.372104203767625	0.31
dpr13	MTA1-like	1.62	0.978	-0.09	0.372104203767625	0.31
dpr13	CG45050	1.61	0.978	-0.09	0.372104203767625	0.31
dpr13	CG4360	1.48	0.978	-0.09	0.372104203767625	0.31
dpr13	pad	1.45	0.978	-0.09	0.372104203767625	0.31
dpr13	CG34149	1.39	0.978	-0.09	0.372104203767625	0.31
dpr13	CG2199	1.37	0.978	-0.09	0.372104203767625	0.31
dpr13	CG10631	1.36	0.978	-0.09	0.372104203767625	0.31
dpr13	CG11723	1.33	0.978	-0.09	0.372104203767625	0.31
dpr13	Taf4	1.32	0.978	-0.09	0.372104203767625	0.31
dpr13	Cdc5	1.31	0.978	-0.09	0.372104203767625	0.31
dpr13	Sap30	1.29	0.978	-0.09	0.372104203767625	0.31
dpr13	CG7745	1.28	0.978	-0.09	0.372104203767625	0.31
CG5757	mld	6.45	0.118	0.26	0.323875137815648	0.27
CG5757	RpIII128	2.9	0.118	0.26	0.323875137815648	0.27
CG5757	Atac1	2.82	0.118	0.26	0.323875137815648	0.27
CG5757	CG3838	2.8	0.118	0.26	0.323875137815648	0.27
CG5757	CR43671	2.29	0.118	0.26	0.323875137815648	0.27
CG5757	CG13123	2.19	0.118	0.26	0.323875137815648	0.27
CG5757	CG30403	2.11	0.118	0.26	0.323875137815648	0.27
CG5757	chinmo	2.04	0.118	0.26	0.323875137815648	0.27
CG5757	CG10147	2.01	0.118	0.26	0.323875137815648	0.27
CG5757	CG4553	1.98	0.118	0.26	0.323875137815648	0.27
CG5757	CG17361	1.97	0.118	0.26	0.323875137815648	0.27
CG5757	CG8281	1.95	0.118	0.26	0.323875137815648	0.27
CG5757	CG17186	1.93	0.118	0.26	0.323875137815648	0.27
CG5757	TFAM	1.92	0.118	0.26	0.323875137815648	0.27
CG5757	CG1024	1.92	0.118	0.26	0.323875137815648	0.27
CG5757	CkIIalpha-i1	1.9	0.118	0.26	0.323875137815648	0.27
CG5757	Atf6	1.88	0.118	0.26	0.323875137815648	0.27
CG5757	Mitf	1.81	0.118	0.26	0.323875137815648	0.27
CG5757	Br140	1.64	0.118	0.26	0.323875137815648	0.27
CG5757	trr	1.59	0.118	0.26	0.323875137815648	0.27
CG5757	grau	1.59	0.118	0.26	0.323875137815648	0.27
CG5757	CG2202	1.59	0.118	0.26	0.323875137815648	0.27
CG5757	Mef2	1.56	0.118	0.26	0.323875137815648	0.27
CG5757	CG15011	1.51	0.118	0.26	0.323875137815648	0.27
CG5757	CG14711	1.51	0.118	0.26	0.323875137815648	0.27
CG5757	CG9305	1.51	0.118	0.26	0.323875137815648	0.27
CG5757	CG17806	1.42	0.118	0.26	0.323875137815648	0.27
CG5757	HLH106	1.41	0.118	0.26	0.323875137815648	0.27
CG5757	Su(var)2-HP2	1.4	0.118	0.26	0.323875137815648	0.27
CG5757	CG8314	1.39	0.118	0.26	0.323875137815648	0.27
CG5098	ash1	4.64	0.08	-0.57	0.218217890235992	0.12
CG5098	Acf1	3.67	0.08	-0.57	0.218217890235992	0.12
CG5098	stck	2.95	0.08	-0.57	0.218217890235992	0.12
CG5098	ktub	2.6	0.08	-0.57	0.218217890235992	0.12
CG5098	CG7518	2.37	0.08	-0.57	0.218217890235992	0.12
CG5098	e(y)3	2.31	0.08	-0.57	0.218217890235992	0.12
CG5098	CG4282	2.26	0.08	-0.57	0.218217890235992	0.12
CG5098	nvy	2.19	0.08	-0.57	0.218217890235992	0.12
CG5098	CG4854	2.19	0.08	-0.57	0.218217890235992	0.12
CG5098	CG30020	2.05	0.08	-0.57	0.218217890235992	0.12
CG5098	Tbp	1.94	0.08	-0.57	0.218217890235992	0.12
CG5098	CG34149	1.92	0.08	-0.57	0.218217890235992	0.12
CG5098	CG4707	1.91	0.08	-0.57	0.218217890235992	0.12
CG5098	CG12267	1.9	0.08	-0.57	0.218217890235992	0.12
CG5098	CG3995	1.88	0.08	-0.57	0.218217890235992	0.12
CG5098	kin17	1.82	0.08	-0.57	0.218217890235992	0.12
CG5098	CG10979	1.68	0.08	-0.57	0.218217890235992	0.12
CG5098	stc	1.65	0.08	-0.57	0.218217890235992	0.12
CG5098	CG7101	1.59	0.08	-0.57	0.218217890235992	0.12
CG5098	CG12659	1.57	0.08	-0.57	0.218217890235992	0.12
CG5098	MED4	1.56	0.08	-0.57	0.218217890235992	0.12
CG5098	CG30403	1.55	0.08	-0.57	0.218217890235992	0.12
CG5098	Hbn_Opa_Slp	1.52	0.08	-0.57	0.218217890235992	0.12
CG5098	Tip60	1.52	0.08	-0.57	0.218217890235992	0.12
CG5098	RpIII128	1.41	0.08	-0.57	0.218217890235992	0.12
CG5098	ERR	1.38	0.08	-0.57	0.218217890235992	0.12
CG5098	usp	1.33	0.08	-0.57	0.218217890235992	0.12
CG5098	MESR4	1.32	0.08	-0.57	0.218217890235992	0.12
CG5098	CG13123	1.3	0.08	-0.57	0.218217890235992	0.12
CG5098	Ssrp	1.28	0.08	-0.57	0.218217890235992	0.12
Pcl	CG1620	2.97	0.099	0.25	0.29277002188456	0.46
Pcl	MBD-R2	2.84	0.099	0.25	0.29277002188456	0.46
Pcl	CTPsyn	2.62	0.099	0.25	0.29277002188456	0.46
Pcl	CG12768	2.46	0.099	0.25	0.29277002188456	0.46
Pcl	RpIII128	2.4	0.099	0.25	0.29277002188456	0.46
Pcl	Bka	2.33	0.099	0.25	0.29277002188456	0.46
Pcl	Elp3	2.07	0.099	0.25	0.29277002188456	0.46
Pcl	Dref	2.07	0.099	0.25	0.29277002188456	0.46
Pcl	CG4707	2.06	0.099	0.25	0.29277002188456	0.46
Pcl	CG10147	2.03	0.099	0.25	0.29277002188456	0.46
Pcl	CG6769	2.03	0.099	0.25	0.29277002188456	0.46
Pcl	Atac2	2.02	0.099	0.25	0.29277002188456	0.46
Pcl	Br140	2.01	0.099	0.25	0.29277002188456	0.46
Pcl	sima	2	0.099	0.25	0.29277002188456	0.46
Pcl	Dip1	1.96	0.099	0.25	0.29277002188456	0.46
Pcl	GABPI	1.93	0.099	0.25	0.29277002188456	0.46
Pcl	CG2199	1.78	0.099	0.25	0.29277002188456	0.46
Pcl	Usf	1.72	0.099	0.25	0.29277002188456	0.46
Pcl	Octbeta2R	1.69	0.099	0.25	0.29277002188456	0.46
Pcl	grau	1.67	0.099	0.25	0.29277002188456	0.46
Pcl	CG32982	1.66	0.099	0.25	0.29277002188456	0.46
Pcl	Rack1	1.64	0.099	0.25	0.29277002188456	0.46
Pcl	crm	1.57	0.099	0.25	0.29277002188456	0.46
Pcl	CG3919	1.57	0.099	0.25	0.29277002188456	0.46
Pcl	trx	1.55	0.099	0.25	0.29277002188456	0.46
Pcl	esn	1.5	0.099	0.25	0.29277002188456	0.46
Pcl	Crc	1.48	0.099	0.25	0.29277002188456	0.46
Pcl	Hr96	1.47	0.099	0.25	0.29277002188456	0.46
Pcl	CG17806	1.45	0.099	0.25	0.29277002188456	0.46
Pcl	CG4676	1.42	0.099	0.25	0.29277002188456	0.46
CG5742	Fen1	8.25	0.084	0.49	0.333333333333333	0.29
CG5742	CG6769	7.77	0.084	0.49	0.333333333333333	0.29
CG5742	CG8216	5.86	0.084	0.49	0.333333333333333	0.29
CG5742	CG6689	5.28	0.084	0.49	0.333333333333333	0.29
CG5742	CG4854	4.68	0.084	0.49	0.333333333333333	0.29
CG5742	CTPsyn	3.39	0.084	0.49	0.333333333333333	0.29
CG5742	CG3919	2.37	0.084	0.49	0.333333333333333	0.29
CG5742	CG14200	2.33	0.084	0.49	0.333333333333333	0.29
CG5742	CG13775	2.17	0.084	0.49	0.333333333333333	0.29
CG5742	CG3838	2.15	0.084	0.49	0.333333333333333	0.29
CG5742	CG8944	2.14	0.084	0.49	0.333333333333333	0.29
CG5742	E(spl)m7-HLH	2.09	0.084	0.49	0.333333333333333	0.29
CG5742	jing	2.03	0.084	0.49	0.333333333333333	0.29
CG5742	Mrtf	2.03	0.084	0.49	0.333333333333333	0.29
CG5742	Taf5	1.97	0.084	0.49	0.333333333333333	0.29
CG5742	CG5033	1.96	0.084	0.49	0.333333333333333	0.29
CG5742	Lpt	1.92	0.084	0.49	0.333333333333333	0.29
CG5742	CG3281	1.91	0.084	0.49	0.333333333333333	0.29
CG5742	CG31388	1.89	0.084	0.49	0.333333333333333	0.29
CG5742	CG10209	1.82	0.084	0.49	0.333333333333333	0.29
CG5742	TfIIEalpha	1.8	0.084	0.49	0.333333333333333	0.29
CG5742	Cf2	1.78	0.084	0.49	0.333333333333333	0.29
CG5742	CG10274	1.72	0.084	0.49	0.333333333333333	0.29
CG5742	CG31441	1.71	0.084	0.49	0.333333333333333	0.29
CG5742	e(y)3	1.7	0.084	0.49	0.333333333333333	0.29
CG5742	ash1	1.68	0.084	0.49	0.333333333333333	0.29
CG5742	CHES-1-like	1.66	0.084	0.49	0.333333333333333	0.29
CG5742	NELF-B	1.59	0.084	0.49	0.333333333333333	0.29
CG5742	CG8281	1.57	0.084	0.49	0.333333333333333	0.29
CG5742	Taf4	1.53	0.084	0.49	0.333333333333333	0.29
adp	Hr96	12.75	0.084	-0.37	0.0666666666666667	0.01
adp	Set2	12.24	0.084	-0.37	0.0666666666666667	0.01
adp	CG15011	8.04	0.084	-0.37	0.0666666666666667	0.01
adp	CG3281	4.57	0.084	-0.37	0.0666666666666667	0.01
adp	CG17829	3.49	0.084	-0.37	0.0666666666666667	0.01
adp	CG34149	3.32	0.084	-0.37	0.0666666666666667	0.01
adp	CG1529	2.8	0.084	-0.37	0.0666666666666667	0.01
adp	Nufip	2.74	0.084	-0.37	0.0666666666666667	0.01
adp	CG31388	2.73	0.084	-0.37	0.0666666666666667	0.01
adp	CG4854	2.55	0.084	-0.37	0.0666666666666667	0.01
adp	CG6765	2.5	0.084	-0.37	0.0666666666666667	0.01
adp	dwg	2.4	0.084	-0.37	0.0666666666666667	0.01
adp	CG8281	2.26	0.084	-0.37	0.0666666666666667	0.01
adp	CG2202	2.24	0.084	-0.37	0.0666666666666667	0.01
adp	E(spl)m7-HLH	2.12	0.084	-0.37	0.0666666666666667	0.01
adp	CG12659	2.11	0.084	-0.37	0.0666666666666667	0.01
adp	Ssrp	2.04	0.084	-0.37	0.0666666666666667	0.01
adp	CG30403	1.97	0.084	-0.37	0.0666666666666667	0.01
adp	TfIIEalpha	1.97	0.084	-0.37	0.0666666666666667	0.01
adp	MED25	1.94	0.084	-0.37	0.0666666666666667	0.01
adp	osa	1.94	0.084	-0.37	0.0666666666666667	0.01
adp	Mrtf	1.91	0.084	-0.37	0.0666666666666667	0.01
adp	Tbp	1.9	0.084	-0.37	0.0666666666666667	0.01
adp	brk	1.9	0.084	-0.37	0.0666666666666667	0.01
adp	Hmg-2	1.86	0.084	-0.37	0.0666666666666667	0.01
adp	trr	1.82	0.084	-0.37	0.0666666666666667	0.01
adp	CG10147	1.79	0.084	-0.37	0.0666666666666667	0.01
adp	MED11	1.79	0.084	-0.37	0.0666666666666667	0.01
adp	CG16863	1.78	0.084	-0.37	0.0666666666666667	0.01
adp	CG1965	1.77	0.084	-0.37	0.0666666666666667	0.01
CG10914	Trf	7.36	0.068	0.25	0.683130051063973	0.57
CG10914	Eip78C	6.35	0.068	0.25	0.683130051063973	0.57
CG10914	Tusp	5.14	0.068	0.25	0.683130051063973	0.57
CG10914	cnc	4.83	0.068	0.25	0.683130051063973	0.57
CG10914	CG31441	4.7	0.068	0.25	0.683130051063973	0.57
CG10914	CG12104	3.97	0.068	0.25	0.683130051063973	0.57
CG10914	trem	3.79	0.068	0.25	0.683130051063973	0.57
CG10914	CG3032	2.93	0.068	0.25	0.683130051063973	0.57
CG10914	stck	2.76	0.068	0.25	0.683130051063973	0.57
CG10914	Mrtf	2.74	0.068	0.25	0.683130051063973	0.57
CG10914	pita	2.73	0.068	0.25	0.683130051063973	0.57
CG10914	GABPI	2.64	0.068	0.25	0.683130051063973	0.57
CG10914	Rfx	2.5	0.068	0.25	0.683130051063973	0.57
CG10914	Atac2	2.39	0.068	0.25	0.683130051063973	0.57
CG10914	pad	2.33	0.068	0.25	0.683130051063973	0.57
CG10914	CG2202	2.26	0.068	0.25	0.683130051063973	0.57
CG10914	chinmo	1.98	0.068	0.25	0.683130051063973	0.57
CG10914	sage	1.89	0.068	0.25	0.683130051063973	0.57
CG10914	Glut4EF	1.89	0.068	0.25	0.683130051063973	0.57
CG10914	CG43343	1.89	0.068	0.25	0.683130051063973	0.57
CG10914	CG17359	1.82	0.068	0.25	0.683130051063973	0.57
CG10914	Pcl	1.81	0.068	0.25	0.683130051063973	0.57
CG10914	wdn	1.7	0.068	0.25	0.683130051063973	0.57
CG10914	CG6765	1.7	0.068	0.25	0.683130051063973	0.57
CG10914	NfI	1.7	0.068	0.25	0.683130051063973	0.57
CG10914	bon	1.66	0.068	0.25	0.683130051063973	0.57
CG10914	dbr	1.59	0.068	0.25	0.683130051063973	0.57
CG10914	ewg	1.57	0.068	0.25	0.683130051063973	0.57
CG10914	CG7745	1.56	0.068	0.25	0.683130051063973	0.57
CG10914	CG45050	1.55	0.068	0.25	0.683130051063973	0.57
CG10915	Pbp45	10.26	0.139	-0.25	0.0975900072948533	0.01
CG10915	Kdm4A	6.22	0.139	-0.25	0.0975900072948533	0.01
CG10915	CG17359	4.45	0.139	-0.25	0.0975900072948533	0.01
CG10915	CG8950	4.26	0.139	-0.25	0.0975900072948533	0.01
CG10915	Nufip	3.52	0.139	-0.25	0.0975900072948533	0.01
CG10915	CG4854	3.4	0.139	-0.25	0.0975900072948533	0.01
CG10915	CG14711	3.23	0.139	-0.25	0.0975900072948533	0.01
CG10915	CG14438	2.86	0.139	-0.25	0.0975900072948533	0.01
CG10915	Eip78C	2.67	0.139	-0.25	0.0975900072948533	0.01
CG10915	CG9799	2.64	0.139	-0.25	0.0975900072948533	0.01
CG10915	E(z)	2.5	0.139	-0.25	0.0975900072948533	0.01
CG10915	Rack1	2.46	0.139	-0.25	0.0975900072948533	0.01
CG10915	CG14200	2.46	0.139	-0.25	0.0975900072948533	0.01
CG10915	CG6765	2.38	0.139	-0.25	0.0975900072948533	0.01
CG10915	CG8314	2.36	0.139	-0.25	0.0975900072948533	0.01
CG10915	Blimp-1	2.35	0.139	-0.25	0.0975900072948533	0.01
CG10915	nerfin-1	2.34	0.139	-0.25	0.0975900072948533	0.01
CG10915	Dref	2.3	0.139	-0.25	0.0975900072948533	0.01
CG10915	CG32700	2.18	0.139	-0.25	0.0975900072948533	0.01
CG10915	CG12659	2.18	0.139	-0.25	0.0975900072948533	0.01
CG10915	CHES-1-like	2.09	0.139	-0.25	0.0975900072948533	0.01
CG10915	Hmg-2	2.02	0.139	-0.25	0.0975900072948533	0.01
CG10915	ERR	1.91	0.139	-0.25	0.0975900072948533	0.01
CG10915	CG1792	1.91	0.139	-0.25	0.0975900072948533	0.01
CG10915	pad	1.84	0.139	-0.25	0.0975900072948533	0.01
CG10915	MED15	1.79	0.139	-0.25	0.0975900072948533	0.01
CG10915	TFAM	1.75	0.139	-0.25	0.0975900072948533	0.01
CG10915	MEP-1	1.74	0.139	-0.25	0.0975900072948533	0.01
CG10915	Cdc5	1.68	0.139	-0.25	0.0975900072948533	0.01
CG10915	e(y)3	1.67	0.139	-0.25	0.0975900072948533	0.01
CG5726	Rack1	8.04	0.111	-0.34	-0.0975900072948533	0.64
CG5726	kin17	5.71	0.111	-0.34	-0.0975900072948533	0.64
CG5726	ecd	4.25	0.111	-0.34	-0.0975900072948533	0.64
CG5726	lilli	4.16	0.111	-0.34	-0.0975900072948533	0.64
CG5726	CG17186	4.16	0.111	-0.34	-0.0975900072948533	0.64
CG5726	Brd8	3.45	0.111	-0.34	-0.0975900072948533	0.64
CG5726	CG18262	3.05	0.111	-0.34	-0.0975900072948533	0.64
CG5726	E(spl)m7-HLH	3.02	0.111	-0.34	-0.0975900072948533	0.64
CG5726	CG1965	2.87	0.111	-0.34	-0.0975900072948533	0.64
CG5726	CG9799	2.79	0.111	-0.34	-0.0975900072948533	0.64
CG5726	ERR	2.74	0.111	-0.34	-0.0975900072948533	0.64
CG5726	CG44002	2.11	0.111	-0.34	-0.0975900072948533	0.64
CG5726	CG11710	2.05	0.111	-0.34	-0.0975900072948533	0.64
CG5726	abo	2.03	0.111	-0.34	-0.0975900072948533	0.64
CG5726	Bx	2	0.111	-0.34	-0.0975900072948533	0.64
CG5726	stc	1.9	0.111	-0.34	-0.0975900072948533	0.64
CG5726	MED11	1.89	0.111	-0.34	-0.0975900072948533	0.64
CG5726	Taf2	1.8	0.111	-0.34	-0.0975900072948533	0.64
CG5726	hng2	1.8	0.111	-0.34	-0.0975900072948533	0.64
CG5726	CG8281	1.78	0.111	-0.34	-0.0975900072948533	0.64
CG5726	CG13775	1.76	0.111	-0.34	-0.0975900072948533	0.64
CG5726	Dref	1.7	0.111	-0.34	-0.0975900072948533	0.64
CG5726	Su(var)2-HP2	1.7	0.111	-0.34	-0.0975900072948533	0.64
CG5726	CG10147	1.61	0.111	-0.34	-0.0975900072948533	0.64
CG5726	CG14965	1.58	0.111	-0.34	-0.0975900072948533	0.64
CG5726	Acf1	1.57	0.111	-0.34	-0.0975900072948533	0.64
CG5726	trx	1.56	0.111	-0.34	-0.0975900072948533	0.64
CG5726	CG3995	1.56	0.111	-0.34	-0.0975900072948533	0.64
CG5726	MED4	1.53	0.111	-0.34	-0.0975900072948533	0.64
CG5726	CG7928	1.52	0.111	-0.34	-0.0975900072948533	0.64
nopo	CG6254	3.44	0.019	0.41	1	0.89
nopo	Glut4EF	3.13	0.019	0.41	1	0.89
nopo	scrt	3	0.019	0.41	1	0.89
nopo	CG10147	2.56	0.019	0.41	1	0.89
nopo	MED25	2.47	0.019	0.41	1	0.89
nopo	Cf2	1.99	0.019	0.41	1	0.89
nopo	osa	1.89	0.019	0.41	1	0.89
nopo	Fen1	1.86	0.019	0.41	1	0.89
nopo	Atac1	1.77	0.019	0.41	1	0.89
nopo	MED4	1.5	0.019	0.41	1	0.89
nopo	hng3	1.5	0.019	0.41	1	0.89
nopo	Brd8	1.5	0.019	0.41	1	0.89
nopo	CG11317	1.49	0.019	0.41	1	0.89
nopo	CG8314	1.49	0.019	0.41	1	0.89
nopo	CG8950	1.48	0.019	0.41	1	0.89
nopo	E(spl)m7-HLH	1.46	0.019	0.41	1	0.89
nopo	CG12659	1.4	0.019	0.41	1	0.89
nopo	Atf-2	1.39	0.019	0.41	1	0.89
nopo	Tfb1	1.33	0.019	0.41	1	0.89
nopo	Nufip	1.31	0.019	0.41	1	0.89
nopo	Taf4	1.3	0.019	0.41	1	0.89
nopo	CG8944	1.27	0.019	0.41	1	0.89
nopo	Mef2	1.27	0.019	0.41	1	0.89
nopo	Eip78C	1.26	0.019	0.41	1	0.89
nopo	hng2	1.26	0.019	0.41	1	0.89
nopo	CG14965	1.25	0.019	0.41	1	0.89
nopo	esn	1.23	0.019	0.41	1	0.89
nopo	NfI	1.22	0.019	0.41	1	0.89
nopo	ash2	1.22	0.019	0.41	1	0.89
nopo	ERR	1.22	0.019	0.41	1	0.89
CG5721	CG17328	10.76	0.146	-0.01	0.29277002188456	0.24
CG5721	TFAM	7.52	0.146	-0.01	0.29277002188456	0.24
CG5721	CG34422	5.56	0.146	-0.01	0.29277002188456	0.24
CG5721	Rfx	4.56	0.146	-0.01	0.29277002188456	0.24
CG5721	CG13123	4.34	0.146	-0.01	0.29277002188456	0.24
CG5721	Usf	4.14	0.146	-0.01	0.29277002188456	0.24
CG5721	CG17829	3.5	0.146	-0.01	0.29277002188456	0.24
CG5721	CG7839	2.99	0.146	-0.01	0.29277002188456	0.24
CG5721	CG12162	2.74	0.146	-0.01	0.29277002188456	0.24
CG5721	CG3032	2.63	0.146	-0.01	0.29277002188456	0.24
CG5721	Dip1	2.49	0.146	-0.01	0.29277002188456	0.24
CG5721	CG10274	2.28	0.146	-0.01	0.29277002188456	0.24
CG5721	Eip74EF	2.24	0.146	-0.01	0.29277002188456	0.24
CG5721	CG10565	2.16	0.146	-0.01	0.29277002188456	0.24
CG5721	osa	2.14	0.146	-0.01	0.29277002188456	0.24
CG5721	hng3	2.11	0.146	-0.01	0.29277002188456	0.24
CG5721	CG18265	2.08	0.146	-0.01	0.29277002188456	0.24
CG5721	CG11398	2.07	0.146	-0.01	0.29277002188456	0.24
CG5721	Ravus	1.89	0.146	-0.01	0.29277002188456	0.24
CG5721	CG15601	1.88	0.146	-0.01	0.29277002188456	0.24
CG5721	Atf-2	1.87	0.146	-0.01	0.29277002188456	0.24
CG5721	CG17359	1.83	0.146	-0.01	0.29277002188456	0.24
CG5721	ash2	1.69	0.146	-0.01	0.29277002188456	0.24
CG5721	CG5953	1.68	0.146	-0.01	0.29277002188456	0.24
CG5721	CG11723	1.66	0.146	-0.01	0.29277002188456	0.24
CG5721	CG2129	1.61	0.146	-0.01	0.29277002188456	0.24
CG5721	Rbf	1.52	0.146	-0.01	0.29277002188456	0.24
CG5721	CG7785	1.46	0.146	-0.01	0.29277002188456	0.24
CG5721	CG14710	1.44	0.146	-0.01	0.29277002188456	0.24
CG5721	CG14438	1.44	0.146	-0.01	0.29277002188456	0.24
pen-2	CG10979	3.76	0.125	-0.34	-0.0666666666666667	0.88
pen-2	CG7101	3.6	0.125	-0.34	-0.0666666666666667	0.88
pen-2	Tip60	3.52	0.125	-0.34	-0.0666666666666667	0.88
pen-2	ERR	3.46	0.125	-0.34	-0.0666666666666667	0.88
pen-2	esn	3.2	0.125	-0.34	-0.0666666666666667	0.88
pen-2	l(3)mbt	2.89	0.125	-0.34	-0.0666666666666667	0.88
pen-2	nerfin-1	2.6	0.125	-0.34	-0.0666666666666667	0.88
pen-2	CG1620	2.5	0.125	-0.34	-0.0666666666666667	0.88
pen-2	CG12162	2.47	0.125	-0.34	-0.0666666666666667	0.88
pen-2	CG30403	2.46	0.125	-0.34	-0.0666666666666667	0.88
pen-2	Side	2.34	0.125	-0.34	-0.0666666666666667	0.88
pen-2	CG15011	2.3	0.125	-0.34	-0.0666666666666667	0.88
pen-2	trx	2.25	0.125	-0.34	-0.0666666666666667	0.88
pen-2	CG10147	2.23	0.125	-0.34	-0.0666666666666667	0.88
pen-2	CG8950	2.23	0.125	-0.34	-0.0666666666666667	0.88
pen-2	CG2129	1.92	0.125	-0.34	-0.0666666666666667	0.88
pen-2	ash2	1.82	0.125	-0.34	-0.0666666666666667	0.88
pen-2	Trf	1.76	0.125	-0.34	-0.0666666666666667	0.88
pen-2	brk	1.72	0.125	-0.34	-0.0666666666666667	0.88
pen-2	dwg	1.71	0.125	-0.34	-0.0666666666666667	0.88
pen-2	CG6769	1.67	0.125	-0.34	-0.0666666666666667	0.88
pen-2	E(z)	1.65	0.125	-0.34	-0.0666666666666667	0.88
pen-2	CG6813	1.59	0.125	-0.34	-0.0666666666666667	0.88
pen-2	pad	1.56	0.125	-0.34	-0.0666666666666667	0.88
pen-2	Kdm4A	1.47	0.125	-0.34	-0.0666666666666667	0.88
pen-2	trem	1.45	0.125	-0.34	-0.0666666666666667	0.88
pen-2	CG1233	1.44	0.125	-0.34	-0.0666666666666667	0.88
pen-2	CG16863	1.42	0.125	-0.34	-0.0666666666666667	0.88
pen-2	sima	1.41	0.125	-0.34	-0.0666666666666667	0.88
pen-2	CG7839	1.4	0.125	-0.34	-0.0666666666666667	0.88
CG14502	CHES-1-like	8.23	0.111	-0.31	0.2	0.28
CG14502	CkIIalpha-i1	4.14	0.111	-0.31	0.2	0.28
CG14502	CG3995	3.61	0.111	-0.31	0.2	0.28
CG14502	Blimp-1	3.56	0.111	-0.31	0.2	0.28
CG14502	CG10979	3.06	0.111	-0.31	0.2	0.28
CG14502	CR43671	2.91	0.111	-0.31	0.2	0.28
CG14502	Pcl	2.82	0.111	-0.31	0.2	0.28
CG14502	CG34376	2.37	0.111	-0.31	0.2	0.28
CG14502	cnc	2.3	0.111	-0.31	0.2	0.28
CG14502	MED15	2.19	0.111	-0.31	0.2	0.28
CG14502	trem	2.19	0.111	-0.31	0.2	0.28
CG14502	Acf1	2.13	0.111	-0.31	0.2	0.28
CG14502	Side	2.07	0.111	-0.31	0.2	0.28
CG14502	Rack1	2.01	0.111	-0.31	0.2	0.28
CG14502	CG11710	2.01	0.111	-0.31	0.2	0.28
CG14502	Brf	1.93	0.111	-0.31	0.2	0.28
CG14502	CG12162	1.89	0.111	-0.31	0.2	0.28
CG14502	dbr	1.85	0.111	-0.31	0.2	0.28
CG14502	CG14200	1.73	0.111	-0.31	0.2	0.28
CG14502	Tbp	1.71	0.111	-0.31	0.2	0.28
CG14502	Crc	1.71	0.111	-0.31	0.2	0.28
CG14502	CG43343	1.68	0.111	-0.31	0.2	0.28
CG14502	l(2)k10201	1.67	0.111	-0.31	0.2	0.28
CG14502	CG4676	1.66	0.111	-0.31	0.2	0.28
CG14502	Hr96	1.55	0.111	-0.31	0.2	0.28
CG14502	CG6689	1.49	0.111	-0.31	0.2	0.28
CG14502	phtf	1.43	0.111	-0.31	0.2	0.28
CG14502	CG5953	1.41	0.111	-0.31	0.2	0.28
CG14502	grau	1.36	0.111	-0.31	0.2	0.28
CG14502	CG6683	1.31	0.111	-0.31	0.2	0.28
CG15068	CG16779	5.33	0.03	-0.13	0.258198889747161	0.33
CG15068	Rabex-5	5.2	0.03	-0.13	0.258198889747161	0.33
CG15068	Bx	4.84	0.03	-0.13	0.258198889747161	0.33
CG15068	CG12768	4.5	0.03	-0.13	0.258198889747161	0.33
CG15068	CG6769	4.13	0.03	-0.13	0.258198889747161	0.33
CG15068	MED7	3.94	0.03	-0.13	0.258198889747161	0.33
CG15068	nerfin-1	3.89	0.03	-0.13	0.258198889747161	0.33
CG15068	CG31388	2.19	0.03	-0.13	0.258198889747161	0.33
CG15068	CG17186	1.93	0.03	-0.13	0.258198889747161	0.33
CG15068	abo	1.82	0.03	-0.13	0.258198889747161	0.33
CG15068	CG12104	1.8	0.03	-0.13	0.258198889747161	0.33
CG15068	CG15601	1.7	0.03	-0.13	0.258198889747161	0.33
CG15068	Tfb1	1.66	0.03	-0.13	0.258198889747161	0.33
CG15068	CG13894	1.56	0.03	-0.13	0.258198889747161	0.33
CG15068	e(y)3	1.51	0.03	-0.13	0.258198889747161	0.33
CG15068	ZnT49B	1.5	0.03	-0.13	0.258198889747161	0.33
CG15068	CG17829	1.48	0.03	-0.13	0.258198889747161	0.33
CG15068	trem	1.41	0.03	-0.13	0.258198889747161	0.33
CG15068	mrn	1.41	0.03	-0.13	0.258198889747161	0.33
CG15068	CG6765	1.4	0.03	-0.13	0.258198889747161	0.33
CG15068	CG3815	1.4	0.03	-0.13	0.258198889747161	0.33
CG15068	nvy	1.4	0.03	-0.13	0.258198889747161	0.33
CG15068	CG1024	1.4	0.03	-0.13	0.258198889747161	0.33
CG15068	CG6254	1.39	0.03	-0.13	0.258198889747161	0.33
CG15068	mute	1.37	0.03	-0.13	0.258198889747161	0.33
CG15068	CkIIalpha-i1	1.35	0.03	-0.13	0.258198889747161	0.33
CG15068	dbr	1.35	0.03	-0.13	0.258198889747161	0.33
CG15068	CG8216	1.33	0.03	-0.13	0.258198889747161	0.33
CG15068	Hmr	1.32	0.03	-0.13	0.258198889747161	0.33
CG15068	MTA1-like	1.26	0.03	-0.13	0.258198889747161	0.33
Dp1	CG18262	7.35	0.129	-0.15	0.333333333333333	0.27
Dp1	CG3032	6.88	0.129	-0.15	0.333333333333333	0.27
Dp1	wdn	6.63	0.129	-0.15	0.333333333333333	0.27
Dp1	Ravus	5.98	0.129	-0.15	0.333333333333333	0.27
Dp1	Mef2	5.16	0.129	-0.15	0.333333333333333	0.27
Dp1	Taf2	4.66	0.129	-0.15	0.333333333333333	0.27
Dp1	ph-p	4.26	0.129	-0.15	0.333333333333333	0.27
Dp1	Acf1	4.09	0.129	-0.15	0.333333333333333	0.27
Dp1	crm	3.89	0.129	-0.15	0.333333333333333	0.27
Dp1	grau	3.74	0.129	-0.15	0.333333333333333	0.27
Dp1	Glut4EF	3.65	0.129	-0.15	0.333333333333333	0.27
Dp1	CG4707	3.52	0.129	-0.15	0.333333333333333	0.27
Dp1	CG31388	3.31	0.129	-0.15	0.333333333333333	0.27
Dp1	Rack1	3.21	0.129	-0.15	0.333333333333333	0.27
Dp1	CG10979	3.16	0.129	-0.15	0.333333333333333	0.27
Dp1	Su(var)3-9	3.01	0.129	-0.15	0.333333333333333	0.27
Dp1	CG15601	2.98	0.129	-0.15	0.333333333333333	0.27
Dp1	brk	2.86	0.129	-0.15	0.333333333333333	0.27
Dp1	NfI	2.84	0.129	-0.15	0.333333333333333	0.27
Dp1	CG17806	2.79	0.129	-0.15	0.333333333333333	0.27
Dp1	ERR	2.65	0.129	-0.15	0.333333333333333	0.27
Dp1	Cdc5	2.5	0.129	-0.15	0.333333333333333	0.27
Dp1	abo	2.38	0.129	-0.15	0.333333333333333	0.27
Dp1	sage	2.33	0.129	-0.15	0.333333333333333	0.27
Dp1	Atac1	2.29	0.129	-0.15	0.333333333333333	0.27
Dp1	CG6683	2.26	0.129	-0.15	0.333333333333333	0.27
Dp1	esn	2.21	0.129	-0.15	0.333333333333333	0.27
Dp1	CG2875	2.18	0.129	-0.15	0.333333333333333	0.27
Dp1	CG17328	2.14	0.129	-0.15	0.333333333333333	0.27
Dp1	sqz	2.11	0.129	-0.15	0.333333333333333	0.27
CG12263	CG17361	5.8	0.124	0.3	0.683130051063973	0.6
CG12263	CG3281	5.24	0.124	0.3	0.683130051063973	0.6
CG12263	CG1620	4.1	0.124	0.3	0.683130051063973	0.6
CG12263	wdn	3.62	0.124	0.3	0.683130051063973	0.6
CG12263	CG17829	3.1	0.124	0.3	0.683130051063973	0.6
CG12263	Taf4	3.08	0.124	0.3	0.683130051063973	0.6
CG12263	CG6769	3	0.124	0.3	0.683130051063973	0.6
CG12263	Irbp	2.63	0.124	0.3	0.683130051063973	0.6
CG12263	CG4707	2.5	0.124	0.3	0.683130051063973	0.6
CG12263	scrt	2.49	0.124	0.3	0.683130051063973	0.6
CG12263	shn	2.48	0.124	0.3	0.683130051063973	0.6
CG12263	Eip74EF	2.38	0.124	0.3	0.683130051063973	0.6
CG12263	CG31365	2.33	0.124	0.3	0.683130051063973	0.6
CG12263	Sap30	2.28	0.124	0.3	0.683130051063973	0.6
CG12263	CG3815	2.25	0.124	0.3	0.683130051063973	0.6
CG12263	Nelf-E	2.22	0.124	0.3	0.683130051063973	0.6
CG12263	CG4360	2.12	0.124	0.3	0.683130051063973	0.6
CG12263	CG10209	2	0.124	0.3	0.683130051063973	0.6
CG12263	CG7101	1.92	0.124	0.3	0.683130051063973	0.6
CG12263	CG10904	1.85	0.124	0.3	0.683130051063973	0.6
CG12263	Hmr	1.75	0.124	0.3	0.683130051063973	0.6
CG12263	CG8216	1.71	0.124	0.3	0.683130051063973	0.6
CG12263	Dip1	1.62	0.124	0.3	0.683130051063973	0.6
CG12263	CR43671	1.59	0.124	0.3	0.683130051063973	0.6
CG12263	CG7987	1.59	0.124	0.3	0.683130051063973	0.6
CG12263	Opbp	1.59	0.124	0.3	0.683130051063973	0.6
CG12263	CG10631	1.55	0.124	0.3	0.683130051063973	0.6
CG12263	CG14965	1.53	0.124	0.3	0.683130051063973	0.6
CG12263	CG31388	1.44	0.124	0.3	0.683130051063973	0.6
CG12263	CG4570	1.43	0.124	0.3	0.683130051063973	0.6
CG5190	Mrtf	5.35	0.082	0.46	0.654653670707977	0.95
CG5190	trem	3.33	0.082	0.46	0.654653670707977	0.95
CG5190	Pbp45	3.25	0.082	0.46	0.654653670707977	0.95
CG5190	Eip74EF	3.09	0.082	0.46	0.654653670707977	0.95
CG5190	CG10904	2.93	0.082	0.46	0.654653670707977	0.95
CG5190	CG15011	2.75	0.082	0.46	0.654653670707977	0.95
CG5190	Kdm2	2.43	0.082	0.46	0.654653670707977	0.95
CG5190	az2	2.31	0.082	0.46	0.654653670707977	0.95
CG5190	Glut4EF	2.3	0.082	0.46	0.654653670707977	0.95
CG5190	bs	2.28	0.082	0.46	0.654653670707977	0.95
CG5190	CG8301	2.26	0.082	0.46	0.654653670707977	0.95
CG5190	CG4676	2.25	0.082	0.46	0.654653670707977	0.95
CG5190	CG2129	2.25	0.082	0.46	0.654653670707977	0.95
CG5190	Rabex-5	2.16	0.082	0.46	0.654653670707977	0.95
CG5190	Taf5	2.15	0.082	0.46	0.654653670707977	0.95
CG5190	CG17568	2.14	0.082	0.46	0.654653670707977	0.95
CG5190	Tbp	2.05	0.082	0.46	0.654653670707977	0.95
CG5190	CG8314	1.98	0.082	0.46	0.654653670707977	0.95
CG5190	sage	1.97	0.082	0.46	0.654653670707977	0.95
CG5190	CG30403	1.86	0.082	0.46	0.654653670707977	0.95
CG5190	osa	1.84	0.082	0.46	0.654653670707977	0.95
CG5190	FoxP	1.74	0.082	0.46	0.654653670707977	0.95
CG5190	Fen1	1.73	0.082	0.46	0.654653670707977	0.95
CG5190	Brf	1.6	0.082	0.46	0.654653670707977	0.95
CG5190	cnc	1.59	0.082	0.46	0.654653670707977	0.95
CG5190	e(y)3	1.58	0.082	0.46	0.654653670707977	0.95
CG5190	Nufip	1.57	0.082	0.46	0.654653670707977	0.95
CG5190	Bx	1.55	0.082	0.46	0.654653670707977	0.95
CG5190	CG8950	1.55	0.082	0.46	0.654653670707977	0.95
CG5190	E(spl)m7-HLH	1.55	0.082	0.46	0.654653670707977	0.95
CG30116	msl-3	5.86	0.1	-0.09	0.227710017021324	0.09
CG30116	Lpt	4.44	0.1	-0.09	0.227710017021324	0.09
CG30116	ash2	4.38	0.1	-0.09	0.227710017021324	0.09
CG30116	CG3065	4.18	0.1	-0.09	0.227710017021324	0.09
CG30116	Pcl	4.17	0.1	-0.09	0.227710017021324	0.09
CG30116	CG32982	4.03	0.1	-0.09	0.227710017021324	0.09
CG30116	CG3815	2.79	0.1	-0.09	0.227710017021324	0.09
CG30116	CG10565	2.76	0.1	-0.09	0.227710017021324	0.09
CG30116	cnc	2.75	0.1	-0.09	0.227710017021324	0.09
CG30116	CG2790	2.7	0.1	-0.09	0.227710017021324	0.09
CG30116	usp	2.7	0.1	-0.09	0.227710017021324	0.09
CG30116	Rack1	2.46	0.1	-0.09	0.227710017021324	0.09
CG30116	CG3838	2.31	0.1	-0.09	0.227710017021324	0.09
CG30116	sage	2.3	0.1	-0.09	0.227710017021324	0.09
CG30116	Bka	2.28	0.1	-0.09	0.227710017021324	0.09
CG30116	CG13775	2.15	0.1	-0.09	0.227710017021324	0.09
CG30116	CG30020	2.14	0.1	-0.09	0.227710017021324	0.09
CG30116	CG7785	2.12	0.1	-0.09	0.227710017021324	0.09
CG30116	stc	2.11	0.1	-0.09	0.227710017021324	0.09
CG30116	Octbeta2R	2.04	0.1	-0.09	0.227710017021324	0.09
CG30116	bon	2.04	0.1	-0.09	0.227710017021324	0.09
CG30116	HLH106	1.94	0.1	-0.09	0.227710017021324	0.09
CG30116	MED25	1.9	0.1	-0.09	0.227710017021324	0.09
CG30116	hng2	1.84	0.1	-0.09	0.227710017021324	0.09
CG30116	Hmr	1.84	0.1	-0.09	0.227710017021324	0.09
CG30116	MED20	1.82	0.1	-0.09	0.227710017021324	0.09
CG30116	CG17186	1.82	0.1	-0.09	0.227710017021324	0.09
CG30116	Kdm2	1.74	0.1	-0.09	0.227710017021324	0.09
CG30116	CG11906	1.73	0.1	-0.09	0.227710017021324	0.09
CG30116	CG4360	1.71	0.1	-0.09	0.227710017021324	0.09
CG43066	CG7518	6.04	0.169	0.58	0.683130051063973	0.83
CG43066	CG5953	5.9	0.169	0.58	0.683130051063973	0.83
CG43066	Tusp	4.35	0.169	0.58	0.683130051063973	0.83
CG43066	Rbf	3.56	0.169	0.58	0.683130051063973	0.83
CG43066	CG8924	3.49	0.169	0.58	0.683130051063973	0.83
CG43066	ash2	3.42	0.169	0.58	0.683130051063973	0.83
CG43066	mod	2.93	0.169	0.58	0.683130051063973	0.83
CG43066	Nufip	2.85	0.169	0.58	0.683130051063973	0.83
CG43066	CG34149	2.73	0.169	0.58	0.683130051063973	0.83
CG43066	CG30020	2.65	0.169	0.58	0.683130051063973	0.83
CG43066	Taf4	2.59	0.169	0.58	0.683130051063973	0.83
CG43066	Elp3	2.56	0.169	0.58	0.683130051063973	0.83
CG43066	CG12219	2.23	0.169	0.58	0.683130051063973	0.83
CG43066	sage	2.21	0.169	0.58	0.683130051063973	0.83
CG43066	dwg	2.19	0.169	0.58	0.683130051063973	0.83
CG43066	CG11906	2.19	0.169	0.58	0.683130051063973	0.83
CG43066	Kdm4A	2.02	0.169	0.58	0.683130051063973	0.83
CG43066	CR43671	1.8	0.169	0.58	0.683130051063973	0.83
CG43066	CG11723	1.73	0.169	0.58	0.683130051063973	0.83
CG43066	kin17	1.72	0.169	0.58	0.683130051063973	0.83
CG43066	scrt	1.7	0.169	0.58	0.683130051063973	0.83
CG43066	CG6689	1.66	0.169	0.58	0.683130051063973	0.83
CG43066	Trf	1.64	0.169	0.58	0.683130051063973	0.83
CG43066	CG5033	1.62	0.169	0.58	0.683130051063973	0.83
CG43066	Ravus	1.6	0.169	0.58	0.683130051063973	0.83
CG43066	crm	1.58	0.169	0.58	0.683130051063973	0.83
CG43066	CG6813	1.57	0.169	0.58	0.683130051063973	0.83
CG43066	CG17361	1.55	0.169	0.58	0.683130051063973	0.83
CG43066	Dref	1.53	0.169	0.58	0.683130051063973	0.83
CG43066	CG1024	1.49	0.169	0.58	0.683130051063973	0.83
GEFmeso	MED7	10.78	0.18	0.35	1	0.92
GEFmeso	Acf1	3.02	0.18	0.35	1	0.92
GEFmeso	CG8216	2.9	0.18	0.35	1	0.92
GEFmeso	CG30020	2.61	0.18	0.35	1	0.92
GEFmeso	CG5033	2.51	0.18	0.35	1	0.92
GEFmeso	CG6683	2.35	0.18	0.35	1	0.92
GEFmeso	ush	2.28	0.18	0.35	1	0.92
GEFmeso	MED15	2.28	0.18	0.35	1	0.92
GEFmeso	pad	2.18	0.18	0.35	1	0.92
GEFmeso	e(y)3	2.17	0.18	0.35	1	0.92
GEFmeso	Eip78C	2.13	0.18	0.35	1	0.92
GEFmeso	l(3)mbt	2.11	0.18	0.35	1	0.92
GEFmeso	CG17806	1.83	0.18	0.35	1	0.92
GEFmeso	Ssl1	1.79	0.18	0.35	1	0.92
GEFmeso	FoxP	1.66	0.18	0.35	1	0.92
GEFmeso	CG13123	1.64	0.18	0.35	1	0.92
GEFmeso	Br140	1.6	0.18	0.35	1	0.92
GEFmeso	mod	1.57	0.18	0.35	1	0.92
GEFmeso	Dip2	1.53	0.18	0.35	1	0.92
GEFmeso	Atac2	1.52	0.18	0.35	1	0.92
GEFmeso	CG11317	1.45	0.18	0.35	1	0.92
GEFmeso	CG8578	1.45	0.18	0.35	1	0.92
GEFmeso	dom	1.37	0.18	0.35	1	0.92
GEFmeso	Eip74EF	1.35	0.18	0.35	1	0.92
GEFmeso	Su(var)2-HP2	1.29	0.18	0.35	1	0.92
GEFmeso	sage	1.26	0.18	0.35	1	0.92
GEFmeso	CR43671	1.24	0.18	0.35	1	0.92
GEFmeso	CG4676	1.23	0.18	0.35	1	0.92
GEFmeso	CG18265	1.23	0.18	0.35	1	0.92
GEFmeso	Trf	1.21	0.18	0.35	1	0.92
CG5323	sage	7.7	0.143	-0.05	0.333333333333333	0.41
CG5323	CG9799	4.23	0.143	-0.05	0.333333333333333	0.41
CG5323	trx	3.54	0.143	-0.05	0.333333333333333	0.41
CG5323	CG6276	3.33	0.143	-0.05	0.333333333333333	0.41
CG5323	CG14711	2.95	0.143	-0.05	0.333333333333333	0.41
CG5323	Ets97D	2.78	0.143	-0.05	0.333333333333333	0.41
CG5323	Octbeta2R	2.77	0.143	-0.05	0.333333333333333	0.41
CG5323	CG10565	2.54	0.143	-0.05	0.333333333333333	0.41
CG5323	Mef2	2.35	0.143	-0.05	0.333333333333333	0.41
CG5323	CG3815	2.29	0.143	-0.05	0.333333333333333	0.41
CG5323	Bap170	2.29	0.143	-0.05	0.333333333333333	0.41
CG5323	scrt	2.15	0.143	-0.05	0.333333333333333	0.41
CG5323	CG10147	2.14	0.143	-0.05	0.333333333333333	0.41
CG5323	Tusp	2.08	0.143	-0.05	0.333333333333333	0.41
CG5323	mld	2.03	0.143	-0.05	0.333333333333333	0.41
CG5323	nvy	2.03	0.143	-0.05	0.333333333333333	0.41
CG5323	CG7518	2.02	0.143	-0.05	0.333333333333333	0.41
CG5323	Atac1	1.97	0.143	-0.05	0.333333333333333	0.41
CG5323	CG15601	1.95	0.143	-0.05	0.333333333333333	0.41
CG5323	CG17568	1.9	0.143	-0.05	0.333333333333333	0.41
CG5323	Pcl	1.74	0.143	-0.05	0.333333333333333	0.41
CG5323	pad	1.67	0.143	-0.05	0.333333333333333	0.41
CG5323	Sap30	1.61	0.143	-0.05	0.333333333333333	0.41
CG5323	CG8924	1.49	0.143	-0.05	0.333333333333333	0.41
CG5323	mute	1.47	0.143	-0.05	0.333333333333333	0.41
CG5323	Rpb8	1.46	0.143	-0.05	0.333333333333333	0.41
CG5323	Slp_D	1.42	0.143	-0.05	0.333333333333333	0.41
CG5323	CG6683	1.39	0.143	-0.05	0.333333333333333	0.41
CG5323	ph-p	1.39	0.143	-0.05	0.333333333333333	0.41
CG5323	CG17186	1.36	0.143	-0.05	0.333333333333333	0.41
Atg7	Slp_D	5.6	0.089	0.42	0.654653670707977	0.8
Atg7	CG4553	5.44	0.089	0.42	0.654653670707977	0.8
Atg7	ash2	4.64	0.089	0.42	0.654653670707977	0.8
Atg7	scrt	4.35	0.089	0.42	0.654653670707977	0.8
Atg7	CG1792	3.31	0.089	0.42	0.654653670707977	0.8
Atg7	CG45050	3.27	0.089	0.42	0.654653670707977	0.8
Atg7	CG7101	3.22	0.089	0.42	0.654653670707977	0.8
Atg7	CG14200	2.84	0.089	0.42	0.654653670707977	0.8
Atg7	bigmax	2.72	0.089	0.42	0.654653670707977	0.8
Atg7	CG4707	2.62	0.089	0.42	0.654653670707977	0.8
Atg7	CG2199	2.53	0.089	0.42	0.654653670707977	0.8
Atg7	Kdm2	2.44	0.089	0.42	0.654653670707977	0.8
Atg7	nerfin-1	2.37	0.089	0.42	0.654653670707977	0.8
Atg7	CG12267	2.29	0.089	0.42	0.654653670707977	0.8
Atg7	Lhr	2.28	0.089	0.42	0.654653670707977	0.8
Atg7	Mrtf	2.26	0.089	0.42	0.654653670707977	0.8
Atg7	Bka	2.25	0.089	0.42	0.654653670707977	0.8
Atg7	CG43343	2.23	0.089	0.42	0.654653670707977	0.8
Atg7	Rack1	2.17	0.089	0.42	0.654653670707977	0.8
Atg7	Su(var)2-HP2	2.15	0.089	0.42	0.654653670707977	0.8
Atg7	CG4676	2.14	0.089	0.42	0.654653670707977	0.8
Atg7	CkIIalpha-i1	2.13	0.089	0.42	0.654653670707977	0.8
Atg7	Rfx	2.11	0.089	0.42	0.654653670707977	0.8
Atg7	CG7785	2.09	0.089	0.42	0.654653670707977	0.8
Atg7	CG6813	2.01	0.089	0.42	0.654653670707977	0.8
Atg7	CG8301	1.97	0.089	0.42	0.654653670707977	0.8
Atg7	l(3)mbt	1.92	0.089	0.42	0.654653670707977	0.8
Atg7	dom	1.9	0.089	0.42	0.654653670707977	0.8
Atg7	ewg	1.9	0.089	0.42	0.654653670707977	0.8
Atg7	CTPsyn	1.88	0.089	0.42	0.654653670707977	0.8
Eip55E	CG31365	19.59	0.197	0.8	0.832050294337844	0.77
Eip55E	Blimp-1	6.08	0.197	0.8	0.832050294337844	0.77
Eip55E	TfIIEalpha	3.62	0.197	0.8	0.832050294337844	0.77
Eip55E	CG8159	3.22	0.197	0.8	0.832050294337844	0.77
Eip55E	CG11456	3.02	0.197	0.8	0.832050294337844	0.77
Eip55E	CG11723	3	0.197	0.8	0.832050294337844	0.77
Eip55E	ewg	2.81	0.197	0.8	0.832050294337844	0.77
Eip55E	CG3995	2.68	0.197	0.8	0.832050294337844	0.77
Eip55E	nvy	2.65	0.197	0.8	0.832050294337844	0.77
Eip55E	CG3815	2.61	0.197	0.8	0.832050294337844	0.77
Eip55E	ecd	2.43	0.197	0.8	0.832050294337844	0.77
Eip55E	bon	2.35	0.197	0.8	0.832050294337844	0.77
Eip55E	grau	2.33	0.197	0.8	0.832050294337844	0.77
Eip55E	Kdm4A	2.19	0.197	0.8	0.832050294337844	0.77
Eip55E	CG4570	2.18	0.197	0.8	0.832050294337844	0.77
Eip55E	Atac2	2.18	0.197	0.8	0.832050294337844	0.77
Eip55E	Dref	2.18	0.197	0.8	0.832050294337844	0.77
Eip55E	Mef2	2.13	0.197	0.8	0.832050294337844	0.77
Eip55E	CG45050	2.11	0.197	0.8	0.832050294337844	0.77
Eip55E	Bap170	2.01	0.197	0.8	0.832050294337844	0.77
Eip55E	CG12659	1.94	0.197	0.8	0.832050294337844	0.77
Eip55E	ZnT49B	1.86	0.197	0.8	0.832050294337844	0.77
Eip55E	CG8314	1.85	0.197	0.8	0.832050294337844	0.77
Eip55E	CG7518	1.83	0.197	0.8	0.832050294337844	0.77
Eip55E	CG10147	1.83	0.197	0.8	0.832050294337844	0.77
Eip55E	Ssrp	1.82	0.197	0.8	0.832050294337844	0.77
Eip55E	Eip78C	1.82	0.197	0.8	0.832050294337844	0.77
Eip55E	bs	1.82	0.197	0.8	0.832050294337844	0.77
Eip55E	Ey_Hbn	1.77	0.197	0.8	0.832050294337844	0.77
Eip55E	Tbp	1.77	0.197	0.8	0.832050294337844	0.77
CG42855	CG4936	6.58	0.106	0.26	0.29277002188456	0.37
CG42855	CG14710	4.32	0.106	0.26	0.29277002188456	0.37
CG42855	CG8950	3.81	0.106	0.26	0.29277002188456	0.37
CG42855	Cdc5	3.7	0.106	0.26	0.29277002188456	0.37
CG42855	CG31365	3.21	0.106	0.26	0.29277002188456	0.37
CG42855	brk	3.16	0.106	0.26	0.29277002188456	0.37
CG42855	NfI	3.14	0.106	0.26	0.29277002188456	0.37
CG42855	CG8944	2.61	0.106	0.26	0.29277002188456	0.37
CG42855	CG17186	2.5	0.106	0.26	0.29277002188456	0.37
CG42855	Kdm4A	2.43	0.106	0.26	0.29277002188456	0.37
CG42855	MED25	2.39	0.106	0.26	0.29277002188456	0.37
CG42855	Tbp	2.26	0.106	0.26	0.29277002188456	0.37
CG42855	Atf6	2.24	0.106	0.26	0.29277002188456	0.37
CG42855	CTPsyn	2.24	0.106	0.26	0.29277002188456	0.37
CG42855	Rbf	2.16	0.106	0.26	0.29277002188456	0.37
CG42855	l(3)mbt	2.12	0.106	0.26	0.29277002188456	0.37
CG42855	Hmr	2.09	0.106	0.26	0.29277002188456	0.37
CG42855	Side	2.08	0.106	0.26	0.29277002188456	0.37
CG42855	CG13775	2.05	0.106	0.26	0.29277002188456	0.37
CG42855	CG14711	2	0.106	0.26	0.29277002188456	0.37
CG42855	CG11723	1.96	0.106	0.26	0.29277002188456	0.37
CG42855	Octbeta2R	1.92	0.106	0.26	0.29277002188456	0.37
CG42855	Acf1	1.87	0.106	0.26	0.29277002188456	0.37
CG42855	Atac1	1.8	0.106	0.26	0.29277002188456	0.37
CG42855	MED7	1.79	0.106	0.26	0.29277002188456	0.37
CG42855	CG1529	1.78	0.106	0.26	0.29277002188456	0.37
CG42855	hng3	1.77	0.106	0.26	0.29277002188456	0.37
CG42855	CG14441	1.77	0.106	0.26	0.29277002188456	0.37
CG42855	MBD-R2	1.73	0.106	0.26	0.29277002188456	0.37
CG42855	Atac2	1.73	0.106	0.26	0.29277002188456	0.37
MFS15	CG10565	9.08	0.07	0.68	1	0.54
MFS15	CG4676	4.02	0.07	0.68	1	0.54
MFS15	CG31388	3.54	0.07	0.68	1	0.54
MFS15	CG14438	3.41	0.07	0.68	1	0.54
MFS15	Brd8	3.07	0.07	0.68	1	0.54
MFS15	Set2	2.97	0.07	0.68	1	0.54
MFS15	CG14965	2.95	0.07	0.68	1	0.54
MFS15	CG18265	2.92	0.07	0.68	1	0.54
MFS15	CG11906	2.91	0.07	0.68	1	0.54
MFS15	CG30020	2.9	0.07	0.68	1	0.54
MFS15	dwg	2.88	0.07	0.68	1	0.54
MFS15	MED25	2.81	0.07	0.68	1	0.54
MFS15	tai	2.67	0.07	0.68	1	0.54
MFS15	CG13123	2.6	0.07	0.68	1	0.54
MFS15	CG1529	2.51	0.07	0.68	1	0.54
MFS15	CG12267	2.49	0.07	0.68	1	0.54
MFS15	pad	2.06	0.07	0.68	1	0.54
MFS15	GABPI	2.05	0.07	0.68	1	0.54
MFS15	su(Hw)	2.04	0.07	0.68	1	0.54
MFS15	CG7101	2.04	0.07	0.68	1	0.54
MFS15	ash2	2.01	0.07	0.68	1	0.54
MFS15	CG6813	1.98	0.07	0.68	1	0.54
MFS15	RpIII128	1.83	0.07	0.68	1	0.54
MFS15	crm	1.83	0.07	0.68	1	0.54
MFS15	MED30	1.74	0.07	0.68	1	0.54
MFS15	ppl	1.72	0.07	0.68	1	0.54
MFS15	CG4282	1.66	0.07	0.68	1	0.54
MFS15	CG7745	1.61	0.07	0.68	1	0.54
MFS15	Dh44-R2	1.59	0.07	0.68	1	0.54
MFS15	CG11456	1.55	0.07	0.68	1	0.54
CG15100	Mitf	3.38	0.118	-0.18	0.142857142857143	0.05
CG15100	CG4676	3.12	0.118	-0.18	0.142857142857143	0.05
CG15100	CG31388	2.96	0.118	-0.18	0.142857142857143	0.05
CG15100	Tbp	2.93	0.118	-0.18	0.142857142857143	0.05
CG15100	Tip60	2.73	0.118	-0.18	0.142857142857143	0.05
CG15100	Ssrp	2.34	0.118	-0.18	0.142857142857143	0.05
CG15100	Eip74EF	2.16	0.118	-0.18	0.142857142857143	0.05
CG15100	CG3995	2.05	0.118	-0.18	0.142857142857143	0.05
CG15100	CG13894	1.93	0.118	-0.18	0.142857142857143	0.05
CG15100	CG8159	1.83	0.118	-0.18	0.142857142857143	0.05
CG15100	Bap170	1.79	0.118	-0.18	0.142857142857143	0.05
CG15100	CG10147	1.74	0.118	-0.18	0.142857142857143	0.05
CG15100	CG2116	1.73	0.118	-0.18	0.142857142857143	0.05
CG15100	CG16863	1.68	0.118	-0.18	0.142857142857143	0.05
CG15100	cnc	1.67	0.118	-0.18	0.142857142857143	0.05
CG15100	msl-3	1.62	0.118	-0.18	0.142857142857143	0.05
CG15100	CG11456	1.62	0.118	-0.18	0.142857142857143	0.05
CG15100	ush	1.59	0.118	-0.18	0.142857142857143	0.05
CG15100	Lpt	1.59	0.118	-0.18	0.142857142857143	0.05
CG15100	GABPI	1.37	0.118	-0.18	0.142857142857143	0.05
CG15100	CG12104	1.36	0.118	-0.18	0.142857142857143	0.05
CG15100	Set2	1.36	0.118	-0.18	0.142857142857143	0.05
CG15100	Crc	1.35	0.118	-0.18	0.142857142857143	0.05
CG15100	CG6276	1.3	0.118	-0.18	0.142857142857143	0.05
CG15100	TFAM	1.29	0.118	-0.18	0.142857142857143	0.05
CG15100	Octbeta2R	1.29	0.118	-0.18	0.142857142857143	0.05
CG15100	CG5033	1.28	0.118	-0.18	0.142857142857143	0.05
CG15100	shn	1.27	0.118	-0.18	0.142857142857143	0.05
CG15100	CG14441	1.26	0.118	-0.18	0.142857142857143	0.05
CG15100	Plzf	1.2	0.118	-0.18	0.142857142857143	0.05
sano	CG2129	6.53	0.289	0.38	0.382970843102535	0.54
sano	Dip1	5.02	0.289	0.38	0.382970843102535	0.54
sano	nvy	4.09	0.289	0.38	0.382970843102535	0.54
sano	CG1792	3.95	0.289	0.38	0.382970843102535	0.54
sano	dbr	3.77	0.289	0.38	0.382970843102535	0.54
sano	trr	3.23	0.289	0.38	0.382970843102535	0.54
sano	Bap170	3.21	0.289	0.38	0.382970843102535	0.54
sano	Opa_Erm	3.1	0.289	0.38	0.382970843102535	0.54
sano	CG6276	3.01	0.289	0.38	0.382970843102535	0.54
sano	ush	2.83	0.289	0.38	0.382970843102535	0.54
sano	Brf	2.55	0.289	0.38	0.382970843102535	0.54
sano	stc	2.43	0.289	0.38	0.382970843102535	0.54
sano	CG11398	2.39	0.289	0.38	0.382970843102535	0.54
sano	Atac2	2.33	0.289	0.38	0.382970843102535	0.54
sano	Bka	2.28	0.289	0.38	0.382970843102535	0.54
sano	CG18262	2.01	0.289	0.38	0.382970843102535	0.54
sano	CG10209	1.99	0.289	0.38	0.382970843102535	0.54
sano	CG16779	1.93	0.289	0.38	0.382970843102535	0.54
sano	CG14965	1.85	0.289	0.38	0.382970843102535	0.54
sano	Taf2	1.79	0.289	0.38	0.382970843102535	0.54
sano	CG3032	1.78	0.289	0.38	0.382970843102535	0.54
sano	mod	1.76	0.289	0.38	0.382970843102535	0.54
sano	Rbf	1.75	0.289	0.38	0.382970843102535	0.54
sano	Ravus	1.75	0.289	0.38	0.382970843102535	0.54
sano	CG3065	1.7	0.289	0.38	0.382970843102535	0.54
sano	CG2790	1.64	0.289	0.38	0.382970843102535	0.54
sano	nerfin-1	1.58	0.289	0.38	0.382970843102535	0.54
sano	CG8301	1.53	0.289	0.38	0.382970843102535	0.54
sano	CG5953	1.52	0.289	0.38	0.382970843102535	0.54
sano	CG9799	1.49	0.289	0.38	0.382970843102535	0.54
Topors	CG9799	5.64	0.086	0.22	0.683130051063973	0.73
Topors	ecd	3.34	0.086	0.22	0.683130051063973	0.73
Topors	crm	3.32	0.086	0.22	0.683130051063973	0.73
Topors	Ssrp	3.05	0.086	0.22	0.683130051063973	0.73
Topors	CG4707	2.97	0.086	0.22	0.683130051063973	0.73
Topors	stck	2.85	0.086	0.22	0.683130051063973	0.73
Topors	CG11456	2.49	0.086	0.22	0.683130051063973	0.73
Topors	ash2	2.49	0.086	0.22	0.683130051063973	0.73
Topors	hng3	2.47	0.086	0.22	0.683130051063973	0.73
Topors	CG31388	2.45	0.086	0.22	0.683130051063973	0.73
Topors	CG9305	2.39	0.086	0.22	0.683130051063973	0.73
Topors	CG5033	2.32	0.086	0.22	0.683130051063973	0.73
Topors	Irbp	2.3	0.086	0.22	0.683130051063973	0.73
Topors	CG34376	2.17	0.086	0.22	0.683130051063973	0.73
Topors	CG12267	2.12	0.086	0.22	0.683130051063973	0.73
Topors	CG3995	2.04	0.086	0.22	0.683130051063973	0.73
Topors	RpIII128	2.04	0.086	0.22	0.683130051063973	0.73
Topors	Taf5	2	0.086	0.22	0.683130051063973	0.73
Topors	CG15365	1.94	0.086	0.22	0.683130051063973	0.73
Topors	CG13894	1.93	0.086	0.22	0.683130051063973	0.73
Topors	CG17806	1.91	0.086	0.22	0.683130051063973	0.73
Topors	CG11398	1.82	0.086	0.22	0.683130051063973	0.73
Topors	CG7785	1.76	0.086	0.22	0.683130051063973	0.73
Topors	CG2116	1.74	0.086	0.22	0.683130051063973	0.73
Topors	CG15011	1.66	0.086	0.22	0.683130051063973	0.73
Topors	CG3032	1.61	0.086	0.22	0.683130051063973	0.73
Topors	Brd8	1.61	0.086	0.22	0.683130051063973	0.73
Topors	Atac1	1.57	0.086	0.22	0.683130051063973	0.73
Topors	ash1	1.57	0.086	0.22	0.683130051063973	0.73
Topors	stwl	1.5	0.086	0.22	0.683130051063973	0.73
5-HT1B	ppl	5.03	0.226	0.05	0.683130051063973	0.94
5-HT1B	PHDP	5.02	0.226	0.05	0.683130051063973	0.94
5-HT1B	CG10209	4.78	0.226	0.05	0.683130051063973	0.94
5-HT1B	ush	4.53	0.226	0.05	0.683130051063973	0.94
5-HT1B	Glut4EF	4.09	0.226	0.05	0.683130051063973	0.94
5-HT1B	CG8216	3.78	0.226	0.05	0.683130051063973	0.94
5-HT1B	CG18265	3.36	0.226	0.05	0.683130051063973	0.94
5-HT1B	lilli	2.93	0.226	0.05	0.683130051063973	0.94
5-HT1B	CG34376	2.83	0.226	0.05	0.683130051063973	0.94
5-HT1B	CG13894	2.79	0.226	0.05	0.683130051063973	0.94
5-HT1B	Su(var)2-HP2	2.61	0.226	0.05	0.683130051063973	0.94
5-HT1B	CG15601	2.4	0.226	0.05	0.683130051063973	0.94
5-HT1B	sima	2.3	0.226	0.05	0.683130051063973	0.94
5-HT1B	MED25	2.21	0.226	0.05	0.683130051063973	0.94
5-HT1B	RpIII128	2.11	0.226	0.05	0.683130051063973	0.94
5-HT1B	CG4360	2.09	0.226	0.05	0.683130051063973	0.94
5-HT1B	CG10147	2.02	0.226	0.05	0.683130051063973	0.94
5-HT1B	Nufip	1.99	0.226	0.05	0.683130051063973	0.94
5-HT1B	CR43671	1.87	0.226	0.05	0.683130051063973	0.94
5-HT1B	E(z)	1.83	0.226	0.05	0.683130051063973	0.94
5-HT1B	CG3815	1.68	0.226	0.05	0.683130051063973	0.94
5-HT1B	CG7745	1.68	0.226	0.05	0.683130051063973	0.94
5-HT1B	CG45050	1.65	0.226	0.05	0.683130051063973	0.94
5-HT1B	Elp3	1.62	0.226	0.05	0.683130051063973	0.94
5-HT1B	CG6654	1.58	0.226	0.05	0.683130051063973	0.94
5-HT1B	sage	1.57	0.226	0.05	0.683130051063973	0.94
5-HT1B	CG4424	1.55	0.226	0.05	0.683130051063973	0.94
5-HT1B	Plzf	1.47	0.226	0.05	0.683130051063973	0.94
5-HT1B	l(3)mbt	1.44	0.226	0.05	0.683130051063973	0.94
5-HT1B	Erm_Ey	1.32	0.226	0.05	0.683130051063973	0.94
CG43351	PHDP	5.23	0.045	0.33	0.683130051063973	0.65
CG43351	ph-p	4.19	0.045	0.33	0.683130051063973	0.65
CG43351	CG16779	3.53	0.045	0.33	0.683130051063973	0.65
CG43351	E(spl)m7-HLH	3.45	0.045	0.33	0.683130051063973	0.65
CG43351	Opa_Erm	3.4	0.045	0.33	0.683130051063973	0.65
CG43351	CG17359	2.9	0.045	0.33	0.683130051063973	0.65
CG43351	Nelf-E	2.77	0.045	0.33	0.683130051063973	0.65
CG43351	CG17568	2.62	0.045	0.33	0.683130051063973	0.65
CG43351	CG4707	2.51	0.045	0.33	0.683130051063973	0.65
CG43351	Hmr	2.44	0.045	0.33	0.683130051063973	0.65
CG43351	Elp3	2.41	0.045	0.33	0.683130051063973	0.65
CG43351	CG2199	2.37	0.045	0.33	0.683130051063973	0.65
CG43351	dwg	2.36	0.045	0.33	0.683130051063973	0.65
CG43351	Dip2	2.35	0.045	0.33	0.683130051063973	0.65
CG43351	CG10904	2.33	0.045	0.33	0.683130051063973	0.65
CG43351	mrn	2.24	0.045	0.33	0.683130051063973	0.65
CG43351	CG32700	2.13	0.045	0.33	0.683130051063973	0.65
CG43351	usp	2.11	0.045	0.33	0.683130051063973	0.65
CG43351	CG12219	2.05	0.045	0.33	0.683130051063973	0.65
CG43351	Su(z)2	1.96	0.045	0.33	0.683130051063973	0.65
CG43351	Cf2	1.91	0.045	0.33	0.683130051063973	0.65
CG43351	Set2	1.91	0.045	0.33	0.683130051063973	0.65
CG43351	Rbf	1.81	0.045	0.33	0.683130051063973	0.65
CG43351	CG1647	1.73	0.045	0.33	0.683130051063973	0.65
CG43351	tai	1.68	0.045	0.33	0.683130051063973	0.65
CG43351	phtf	1.68	0.045	0.33	0.683130051063973	0.65
CG43351	CG3919	1.65	0.045	0.33	0.683130051063973	0.65
CG43351	CG11456	1.59	0.045	0.33	0.683130051063973	0.65
CG43351	wdn	1.59	0.045	0.33	0.683130051063973	0.65
CG43351	CG3281	1.58	0.045	0.33	0.683130051063973	0.65
5-HT1A	jing	8.53	0.544	0.27	0.683130051063973	0.87
5-HT1A	CG4282	6.25	0.544	0.27	0.683130051063973	0.87
5-HT1A	Octbeta2R	4.15	0.544	0.27	0.683130051063973	0.87
5-HT1A	Su(var)2-HP2	2.9	0.544	0.27	0.683130051063973	0.87
5-HT1A	Blimp-1	2.88	0.544	0.27	0.683130051063973	0.87
5-HT1A	Tfb1	2.6	0.544	0.27	0.683130051063973	0.87
5-HT1A	az2	2.58	0.544	0.27	0.683130051063973	0.87
5-HT1A	CG18262	2.44	0.544	0.27	0.683130051063973	0.87
5-HT1A	Irbp	2.13	0.544	0.27	0.683130051063973	0.87
5-HT1A	Dip1	2.11	0.544	0.27	0.683130051063973	0.87
5-HT1A	MED25	2.1	0.544	0.27	0.683130051063973	0.87
5-HT1A	Elp3	2.09	0.544	0.27	0.683130051063973	0.87
5-HT1A	CG6254	2.07	0.544	0.27	0.683130051063973	0.87
5-HT1A	CG32982	2.06	0.544	0.27	0.683130051063973	0.87
5-HT1A	hng2	2.04	0.544	0.27	0.683130051063973	0.87
5-HT1A	Taf2	1.96	0.544	0.27	0.683130051063973	0.87
5-HT1A	ecd	1.81	0.544	0.27	0.683130051063973	0.87
5-HT1A	Hth_Opa	1.78	0.544	0.27	0.683130051063973	0.87
5-HT1A	CG11456	1.75	0.544	0.27	0.683130051063973	0.87
5-HT1A	nvy	1.7	0.544	0.27	0.683130051063973	0.87
5-HT1A	RpIII128	1.68	0.544	0.27	0.683130051063973	0.87
5-HT1A	CG1965	1.64	0.544	0.27	0.683130051063973	0.87
5-HT1A	CTPsyn	1.59	0.544	0.27	0.683130051063973	0.87
5-HT1A	CG7839	1.55	0.544	0.27	0.683130051063973	0.87
5-HT1A	CG8950	1.55	0.544	0.27	0.683130051063973	0.87
5-HT1A	CG1024	1.53	0.544	0.27	0.683130051063973	0.87
5-HT1A	TFAM	1.48	0.544	0.27	0.683130051063973	0.87
5-HT1A	CG3032	1.43	0.544	0.27	0.683130051063973	0.87
5-HT1A	CG7101	1.39	0.544	0.27	0.683130051063973	0.87
5-HT1A	CG12162	1.39	0.544	0.27	0.683130051063973	0.87
botv	CG1620	5.58	0.099	0.24	0.683130051063973	0.93
botv	CG6654	3.45	0.099	0.24	0.683130051063973	0.93
botv	CG4707	3.06	0.099	0.24	0.683130051063973	0.93
botv	CG1647	2.83	0.099	0.24	0.683130051063973	0.93
botv	Atf6	2.78	0.099	0.24	0.683130051063973	0.93
botv	CTPsyn	2.68	0.099	0.24	0.683130051063973	0.93
botv	Crc	2.52	0.099	0.24	0.683130051063973	0.93
botv	CG4854	2.43	0.099	0.24	0.683130051063973	0.93
botv	Rabex-5	2.43	0.099	0.24	0.683130051063973	0.93
botv	CG9305	2	0.099	0.24	0.683130051063973	0.93
botv	CG32700	1.99	0.099	0.24	0.683130051063973	0.93
botv	CG3065	1.93	0.099	0.24	0.683130051063973	0.93
botv	CG17829	1.92	0.099	0.24	0.683130051063973	0.93
botv	trx	1.81	0.099	0.24	0.683130051063973	0.93
botv	CG17186	1.78	0.099	0.24	0.683130051063973	0.93
botv	CG15365	1.78	0.099	0.24	0.683130051063973	0.93
botv	CG11317	1.69	0.099	0.24	0.683130051063973	0.93
botv	CG4360	1.6	0.099	0.24	0.683130051063973	0.93
botv	CG12768	1.59	0.099	0.24	0.683130051063973	0.93
botv	chinmo	1.59	0.099	0.24	0.683130051063973	0.93
botv	CG12267	1.58	0.099	0.24	0.683130051063973	0.93
botv	CG4553	1.58	0.099	0.24	0.683130051063973	0.93
botv	l(3)mbt	1.44	0.099	0.24	0.683130051063973	0.93
botv	CG10631	1.43	0.099	0.24	0.683130051063973	0.93
botv	bs	1.38	0.099	0.24	0.683130051063973	0.93
botv	CG6769	1.37	0.099	0.24	0.683130051063973	0.93
botv	CG11398	1.34	0.099	0.24	0.683130051063973	0.93
botv	Set2	1.33	0.099	0.24	0.683130051063973	0.93
botv	Hr4	1.31	0.099	0.24	0.683130051063973	0.93
botv	CG14441	1.29	0.099	0.24	0.683130051063973	0.93
CG15118	CG7987	3.46	0.116	-0.27	0.227710017021324	0.39
CG15118	CG18265	3.41	0.116	-0.27	0.227710017021324	0.39
CG15118	E(z)	3.19	0.116	-0.27	0.227710017021324	0.39
CG15118	bon	2.95	0.116	-0.27	0.227710017021324	0.39
CG15118	CG4676	2.94	0.116	-0.27	0.227710017021324	0.39
CG15118	Tfb1	2.34	0.116	-0.27	0.227710017021324	0.39
CG15118	CG11317	2.16	0.116	-0.27	0.227710017021324	0.39
CG15118	Sap30	2.14	0.116	-0.27	0.227710017021324	0.39
CG15118	CG12219	2.12	0.116	-0.27	0.227710017021324	0.39
CG15118	CG8216	1.99	0.116	-0.27	0.227710017021324	0.39
CG15118	egg	1.92	0.116	-0.27	0.227710017021324	0.39
CG15118	CG1233	1.88	0.116	-0.27	0.227710017021324	0.39
CG15118	CG43343	1.84	0.116	-0.27	0.227710017021324	0.39
CG15118	CG12267	1.81	0.116	-0.27	0.227710017021324	0.39
CG15118	Hr4	1.77	0.116	-0.27	0.227710017021324	0.39
CG15118	CG8924	1.7	0.116	-0.27	0.227710017021324	0.39
CG15118	CG1965	1.68	0.116	-0.27	0.227710017021324	0.39
CG15118	Hth	1.64	0.116	-0.27	0.227710017021324	0.39
CG15118	Tip60	1.61	0.116	-0.27	0.227710017021324	0.39
CG15118	sima	1.57	0.116	-0.27	0.227710017021324	0.39
CG15118	Kdm4A	1.45	0.116	-0.27	0.227710017021324	0.39
CG15118	ph-p	1.43	0.116	-0.27	0.227710017021324	0.39
CG15118	Opbp	1.42	0.116	-0.27	0.227710017021324	0.39
CG15118	CG7839	1.35	0.116	-0.27	0.227710017021324	0.39
CG15118	CHES-1-like	1.34	0.116	-0.27	0.227710017021324	0.39
CG15118	ewg	1.32	0.116	-0.27	0.227710017021324	0.39
CG15118	CG1529	1.31	0.116	-0.27	0.227710017021324	0.39
CG15118	CG11710	1.26	0.116	-0.27	0.227710017021324	0.39
CG15118	ash2	1.23	0.116	-0.27	0.227710017021324	0.39
CG15118	Mef2	1.2	0.116	-0.27	0.227710017021324	0.39
CG15111	Sap30	9.65	0.114	-0.11	0.227710017021324	0.26
CG15111	MED25	3.26	0.114	-0.11	0.227710017021324	0.26
CG15111	MTA1-like	3.15	0.114	-0.11	0.227710017021324	0.26
CG15111	sage	2.81	0.114	-0.11	0.227710017021324	0.26
CG15111	MESR4	2.8	0.114	-0.11	0.227710017021324	0.26
CG15111	Dip1	2.49	0.114	-0.11	0.227710017021324	0.26
CG15111	CG8281	2.46	0.114	-0.11	0.227710017021324	0.26
CG15111	egg	2.43	0.114	-0.11	0.227710017021324	0.26
CG15111	CG17829	2.37	0.114	-0.11	0.227710017021324	0.26
CG15111	MED15	2.37	0.114	-0.11	0.227710017021324	0.26
CG15111	CG13894	2.36	0.114	-0.11	0.227710017021324	0.26
CG15111	CG17568	2.31	0.114	-0.11	0.227710017021324	0.26
CG15111	Lhr	2.24	0.114	-0.11	0.227710017021324	0.26
CG15111	Eip74EF	2.21	0.114	-0.11	0.227710017021324	0.26
CG15111	CG17361	2.19	0.114	-0.11	0.227710017021324	0.26
CG15111	CG6683	2.12	0.114	-0.11	0.227710017021324	0.26
CG15111	tai	2.12	0.114	-0.11	0.227710017021324	0.26
CG15111	CG32700	2.11	0.114	-0.11	0.227710017021324	0.26
CG15111	msl-3	2.06	0.114	-0.11	0.227710017021324	0.26
CG15111	CG1233	2.05	0.114	-0.11	0.227710017021324	0.26
CG15111	CG7928	1.95	0.114	-0.11	0.227710017021324	0.26
CG15111	CG11456	1.81	0.114	-0.11	0.227710017021324	0.26
CG15111	CG1529	1.81	0.114	-0.11	0.227710017021324	0.26
CG15111	sqz	1.8	0.114	-0.11	0.227710017021324	0.26
CG15111	CG12768	1.8	0.114	-0.11	0.227710017021324	0.26
CG15111	Su(var)2-HP2	1.71	0.114	-0.11	0.227710017021324	0.26
CG15111	Ssl1	1.69	0.114	-0.11	0.227710017021324	0.26
CG15111	CG3919	1.67	0.114	-0.11	0.227710017021324	0.26
CG15111	Elp3	1.6	0.114	-0.11	0.227710017021324	0.26
CG15111	Eip78C	1.56	0.114	-0.11	0.227710017021324	0.26
hppy	Rack1	5.42	0.128	0.61	0.683130051063973	0.81
hppy	CG34422	5.31	0.128	0.61	0.683130051063973	0.81
hppy	mld	5.28	0.128	0.61	0.683130051063973	0.81
hppy	CG11456	4.45	0.128	0.61	0.683130051063973	0.81
hppy	Lhr	3.86	0.128	0.61	0.683130051063973	0.81
hppy	CG10147	3.42	0.128	0.61	0.683130051063973	0.81
hppy	MED20	3.2	0.128	0.61	0.683130051063973	0.81
hppy	Nufip	3.15	0.128	0.61	0.683130051063973	0.81
hppy	CG17806	2.49	0.128	0.61	0.683130051063973	0.81
hppy	bon	2.48	0.128	0.61	0.683130051063973	0.81
hppy	MED7	2.31	0.128	0.61	0.683130051063973	0.81
hppy	trx	2.24	0.128	0.61	0.683130051063973	0.81
hppy	CG14711	2.24	0.128	0.61	0.683130051063973	0.81
hppy	CG8314	2.23	0.128	0.61	0.683130051063973	0.81
hppy	mod	2.2	0.128	0.61	0.683130051063973	0.81
hppy	CkIIalpha-i1	2.19	0.128	0.61	0.683130051063973	0.81
hppy	brk	2.04	0.128	0.61	0.683130051063973	0.81
hppy	CG14200	2.04	0.128	0.61	0.683130051063973	0.81
hppy	Glut4EF	2.02	0.128	0.61	0.683130051063973	0.81
hppy	CG14438	2	0.128	0.61	0.683130051063973	0.81
hppy	Ssrp	1.93	0.128	0.61	0.683130051063973	0.81
hppy	Plzf	1.8	0.128	0.61	0.683130051063973	0.81
hppy	CG14441	1.71	0.128	0.61	0.683130051063973	0.81
hppy	Blimp-1	1.69	0.128	0.61	0.683130051063973	0.81
hppy	grau	1.62	0.128	0.61	0.683130051063973	0.81
hppy	Lpt	1.61	0.128	0.61	0.683130051063973	0.81
hppy	tai	1.6	0.128	0.61	0.683130051063973	0.81
hppy	CG17328	1.57	0.128	0.61	0.683130051063973	0.81
hppy	CG34376	1.52	0.128	0.61	0.683130051063973	0.81
hppy	PHDP	1.51	0.128	0.61	0.683130051063973	0.81
CG7137	Ey_Hbn	8.7	0.069	0.54	0.560611910581388	0.62
CG7137	Rack1	6.18	0.069	0.54	0.560611910581388	0.62
CG7137	CG4936	5.71	0.069	0.54	0.560611910581388	0.62
CG7137	su(Hw)	5.2	0.069	0.54	0.560611910581388	0.62
CG7137	Rpb8	5.05	0.069	0.54	0.560611910581388	0.62
CG7137	CG4553	4.95	0.069	0.54	0.560611910581388	0.62
CG7137	MESR4	4.52	0.069	0.54	0.560611910581388	0.62
CG7137	CG13775	4.46	0.069	0.54	0.560611910581388	0.62
CG7137	CG1792	3.83	0.069	0.54	0.560611910581388	0.62
CG7137	RpIII128	3.32	0.069	0.54	0.560611910581388	0.62
CG7137	CG3065	3.14	0.069	0.54	0.560611910581388	0.62
CG7137	trx	2.78	0.069	0.54	0.560611910581388	0.62
CG7137	bigmax	2.63	0.069	0.54	0.560611910581388	0.62
CG7137	Taf4	2.43	0.069	0.54	0.560611910581388	0.62
CG7137	CG30403	2.41	0.069	0.54	0.560611910581388	0.62
CG7137	MED7	2.36	0.069	0.54	0.560611910581388	0.62
CG7137	CG14711	2.33	0.069	0.54	0.560611910581388	0.62
CG7137	Dip1	2	0.069	0.54	0.560611910581388	0.62
CG7137	CG17359	2	0.069	0.54	0.560611910581388	0.62
CG7137	Mrtf	1.87	0.069	0.54	0.560611910581388	0.62
CG7137	CG8944	1.87	0.069	0.54	0.560611910581388	0.62
CG7137	Side	1.84	0.069	0.54	0.560611910581388	0.62
CG7137	Mitf	1.84	0.069	0.54	0.560611910581388	0.62
CG7137	phtf	1.81	0.069	0.54	0.560611910581388	0.62
CG7137	cnc	1.81	0.069	0.54	0.560611910581388	0.62
CG7137	CG8950	1.75	0.069	0.54	0.560611910581388	0.62
CG7137	Glut4EF	1.74	0.069	0.54	0.560611910581388	0.62
CG7137	CG4676	1.67	0.069	0.54	0.560611910581388	0.62
CG7137	Taf1	1.54	0.069	0.54	0.560611910581388	0.62
CG7137	Dref	1.46	0.069	0.54	0.560611910581388	0.62
CR45925	Ets97D	7.37	0.047	-0.36	0.0975900072948533	0.05
CR45925	sba	4.85	0.047	-0.36	0.0975900072948533	0.05
CR45925	shn	3.71	0.047	-0.36	0.0975900072948533	0.05
CR45925	CG1024	3.28	0.047	-0.36	0.0975900072948533	0.05
CR45925	CG11398	3.19	0.047	-0.36	0.0975900072948533	0.05
CR45925	CG6654	2.87	0.047	-0.36	0.0975900072948533	0.05
CR45925	CG11723	2.77	0.047	-0.36	0.0975900072948533	0.05
CR45925	dbr	2.19	0.047	-0.36	0.0975900072948533	0.05
CR45925	E(spl)m7-HLH	2.04	0.047	-0.36	0.0975900072948533	0.05
CR45925	CG31441	2.02	0.047	-0.36	0.0975900072948533	0.05
CR45925	CG16863	1.92	0.047	-0.36	0.0975900072948533	0.05
CR45925	CG34149	1.91	0.047	-0.36	0.0975900072948533	0.05
CR45925	Acf1	1.87	0.047	-0.36	0.0975900072948533	0.05
CR45925	nvy	1.74	0.047	-0.36	0.0975900072948533	0.05
CR45925	CG4936	1.67	0.047	-0.36	0.0975900072948533	0.05
CR45925	CG2875	1.64	0.047	-0.36	0.0975900072948533	0.05
CR45925	CG4553	1.62	0.047	-0.36	0.0975900072948533	0.05
CR45925	CG31388	1.62	0.047	-0.36	0.0975900072948533	0.05
CR45925	CG17328	1.61	0.047	-0.36	0.0975900072948533	0.05
CR45925	sage	1.6	0.047	-0.36	0.0975900072948533	0.05
CR45925	MED30	1.59	0.047	-0.36	0.0975900072948533	0.05
CR45925	CTPsyn	1.5	0.047	-0.36	0.0975900072948533	0.05
CR45925	bon	1.42	0.047	-0.36	0.0975900072948533	0.05
CR45925	Ssl1	1.42	0.047	-0.36	0.0975900072948533	0.05
CR45925	CG4676	1.4	0.047	-0.36	0.0975900072948533	0.05
CR45925	Taf2	1.4	0.047	-0.36	0.0975900072948533	0.05
CR45925	CG6769	1.39	0.047	-0.36	0.0975900072948533	0.05
CR45925	Mes4	1.38	0.047	-0.36	0.0975900072948533	0.05
CR45925	pita	1.36	0.047	-0.36	0.0975900072948533	0.05
CR45925	CG6689	1.29	0.047	-0.36	0.0975900072948533	0.05
CalpA	CG4424	5.95	0.164	0.46	0.683130051063973	0.89
CalpA	osa	3.6	0.164	0.46	0.683130051063973	0.89
CalpA	Rfx	3.52	0.164	0.46	0.683130051063973	0.89
CalpA	CG10904	3.25	0.164	0.46	0.683130051063973	0.89
CalpA	CG16779	3.15	0.164	0.46	0.683130051063973	0.89
CalpA	FoxP	3.1	0.164	0.46	0.683130051063973	0.89
CalpA	Pcl	3.09	0.164	0.46	0.683130051063973	0.89
CalpA	CG3281	2.67	0.164	0.46	0.683130051063973	0.89
CalpA	scrt	2.66	0.164	0.46	0.683130051063973	0.89
CalpA	CG12768	2.57	0.164	0.46	0.683130051063973	0.89
CalpA	ranshi	2.45	0.164	0.46	0.683130051063973	0.89
CalpA	CG4707	2.44	0.164	0.46	0.683130051063973	0.89
CalpA	nerfin-1	2.35	0.164	0.46	0.683130051063973	0.89
CalpA	CG18262	2.24	0.164	0.46	0.683130051063973	0.89
CalpA	MED30	2.21	0.164	0.46	0.683130051063973	0.89
CalpA	grau	2.2	0.164	0.46	0.683130051063973	0.89
CalpA	CG10147	2.18	0.164	0.46	0.683130051063973	0.89
CalpA	Acf1	2.16	0.164	0.46	0.683130051063973	0.89
CalpA	bs	2.01	0.164	0.46	0.683130051063973	0.89
CalpA	Sap30	2	0.164	0.46	0.683130051063973	0.89
CalpA	CkIIalpha-i1	1.96	0.164	0.46	0.683130051063973	0.89
CalpA	Su(z)2	1.96	0.164	0.46	0.683130051063973	0.89
CalpA	E(z)	1.92	0.164	0.46	0.683130051063973	0.89
CalpA	CG32982	1.85	0.164	0.46	0.683130051063973	0.89
CalpA	Rpb8	1.8	0.164	0.46	0.683130051063973	0.89
CalpA	Tfb1	1.77	0.164	0.46	0.683130051063973	0.89
CalpA	CG7987	1.66	0.164	0.46	0.683130051063973	0.89
CalpA	Tbp	1.64	0.164	0.46	0.683130051063973	0.89
CalpA	MBD-R2	1.64	0.164	0.46	0.683130051063973	0.89
CalpA	CG34422	1.54	0.164	0.46	0.683130051063973	0.89
Fak	pad	5.09	0.089	-0.19	0.174077655955698	0.54
Fak	CG10979	3.98	0.089	-0.19	0.174077655955698	0.54
Fak	ERR	3.75	0.089	-0.19	0.174077655955698	0.54
Fak	l(2)k10201	3.61	0.089	-0.19	0.174077655955698	0.54
Fak	ph-p	3.24	0.089	-0.19	0.174077655955698	0.54
Fak	CG14965	2.73	0.089	-0.19	0.174077655955698	0.54
Fak	hng2	2.7	0.089	-0.19	0.174077655955698	0.54
Fak	CG2199	2.66	0.089	-0.19	0.174077655955698	0.54
Fak	CG9305	2.62	0.089	-0.19	0.174077655955698	0.54
Fak	CG7785	2.55	0.089	-0.19	0.174077655955698	0.54
Fak	CG2129	2.53	0.089	-0.19	0.174077655955698	0.54
Fak	crm	2.35	0.089	-0.19	0.174077655955698	0.54
Fak	CG15601	2.12	0.089	-0.19	0.174077655955698	0.54
Fak	lilli	1.96	0.089	-0.19	0.174077655955698	0.54
Fak	wdn	1.92	0.089	-0.19	0.174077655955698	0.54
Fak	CG14711	1.87	0.089	-0.19	0.174077655955698	0.54
Fak	osa	1.84	0.089	-0.19	0.174077655955698	0.54
Fak	ush	1.81	0.089	-0.19	0.174077655955698	0.54
Fak	CG30403	1.8	0.089	-0.19	0.174077655955698	0.54
Fak	Octbeta2R	1.8	0.089	-0.19	0.174077655955698	0.54
Fak	CG5953	1.76	0.089	-0.19	0.174077655955698	0.54
Fak	Tusp	1.64	0.089	-0.19	0.174077655955698	0.54
Fak	jing	1.6	0.089	-0.19	0.174077655955698	0.54
Fak	CG14710	1.57	0.089	-0.19	0.174077655955698	0.54
Fak	az2	1.53	0.089	-0.19	0.174077655955698	0.54
Fak	Lpt	1.52	0.089	-0.19	0.174077655955698	0.54
Fak	Atf6	1.52	0.089	-0.19	0.174077655955698	0.54
Fak	CG3065	1.52	0.089	-0.19	0.174077655955698	0.54
Fak	CG31388	1.47	0.089	-0.19	0.174077655955698	0.54
Fak	Ets97D	1.42	0.089	-0.19	0.174077655955698	0.54
Rep	MED11	6.24	0.074	0.68	0.53748384988657	0.28
Rep	CG6907	5.95	0.074	0.68	0.53748384988657	0.28
Rep	stck	5.74	0.074	0.68	0.53748384988657	0.28
Rep	CG8314	5.47	0.074	0.68	0.53748384988657	0.28
Rep	FoxP	5.36	0.074	0.68	0.53748384988657	0.28
Rep	CG4553	4.77	0.074	0.68	0.53748384988657	0.28
Rep	CG4676	4.32	0.074	0.68	0.53748384988657	0.28
Rep	wdn	2.87	0.074	0.68	0.53748384988657	0.28
Rep	bon	2.69	0.074	0.68	0.53748384988657	0.28
Rep	CG4424	2.62	0.074	0.68	0.53748384988657	0.28
Rep	ranshi	2.4	0.074	0.68	0.53748384988657	0.28
Rep	CG7987	2.13	0.074	0.68	0.53748384988657	0.28
Rep	CG2199	2.13	0.074	0.68	0.53748384988657	0.28
Rep	CG4282	2.13	0.074	0.68	0.53748384988657	0.28
Rep	CG13123	2.08	0.074	0.68	0.53748384988657	0.28
Rep	CG4360	2.07	0.074	0.68	0.53748384988657	0.28
Rep	Atac2	2.02	0.074	0.68	0.53748384988657	0.28
Rep	CG1792	2	0.074	0.68	0.53748384988657	0.28
Rep	phtf	1.91	0.074	0.68	0.53748384988657	0.28
Rep	CG12219	1.89	0.074	0.68	0.53748384988657	0.28
Rep	cnc	1.89	0.074	0.68	0.53748384988657	0.28
Rep	abo	1.83	0.074	0.68	0.53748384988657	0.28
Rep	Hmg-2	1.72	0.074	0.68	0.53748384988657	0.28
Rep	CG31365	1.71	0.074	0.68	0.53748384988657	0.28
Rep	MED30	1.69	0.074	0.68	0.53748384988657	0.28
Rep	Acf1	1.57	0.074	0.68	0.53748384988657	0.28
Rep	ash2	1.52	0.074	0.68	0.53748384988657	0.28
Rep	E(z)	1.48	0.074	0.68	0.53748384988657	0.28
Rep	Atac1	1.47	0.074	0.68	0.53748384988657	0.28
Rep	Atf6	1.43	0.074	0.68	0.53748384988657	0.28
Toll-7	CG1647	8.75	0.225	0.43	0.683130051063973	0.66
Toll-7	dom	6.27	0.225	0.43	0.683130051063973	0.66
Toll-7	CG9305	4.85	0.225	0.43	0.683130051063973	0.66
Toll-7	CG31441	4.28	0.225	0.43	0.683130051063973	0.66
Toll-7	Eip74EF	3.6	0.225	0.43	0.683130051063973	0.66
Toll-7	Atf6	3.13	0.225	0.43	0.683130051063973	0.66
Toll-7	CG18265	3.12	0.225	0.43	0.683130051063973	0.66
Toll-7	CG12768	2.63	0.225	0.43	0.683130051063973	0.66
Toll-7	bigmax	2.57	0.225	0.43	0.683130051063973	0.66
Toll-7	jing	2.45	0.225	0.43	0.683130051063973	0.66
Toll-7	RpIII128	2.44	0.225	0.43	0.683130051063973	0.66
Toll-7	Taf4	2.23	0.225	0.43	0.683130051063973	0.66
Toll-7	CG44002	2.21	0.225	0.43	0.683130051063973	0.66
Toll-7	CG4854	2.15	0.225	0.43	0.683130051063973	0.66
Toll-7	Ravus	1.9	0.225	0.43	0.683130051063973	0.66
Toll-7	pita	1.85	0.225	0.43	0.683130051063973	0.66
Toll-7	CG11456	1.83	0.225	0.43	0.683130051063973	0.66
Toll-7	dbr	1.81	0.225	0.43	0.683130051063973	0.66
Toll-7	CG9215	1.73	0.225	0.43	0.683130051063973	0.66
Toll-7	Ssl1	1.68	0.225	0.43	0.683130051063973	0.66
Toll-7	Mef2	1.65	0.225	0.43	0.683130051063973	0.66
Toll-7	sage	1.6	0.225	0.43	0.683130051063973	0.66
Toll-7	CG11723	1.59	0.225	0.43	0.683130051063973	0.66
Toll-7	Tbp	1.58	0.225	0.43	0.683130051063973	0.66
Toll-7	CG7745	1.56	0.225	0.43	0.683130051063973	0.66
Toll-7	Cf2	1.54	0.225	0.43	0.683130051063973	0.66
Toll-7	nvy	1.48	0.225	0.43	0.683130051063973	0.66
Toll-7	MTA1-like	1.45	0.225	0.43	0.683130051063973	0.66
Toll-7	ranshi	1.41	0.225	0.43	0.683130051063973	0.66
Toll-7	CG31365	1.4	0.225	0.43	0.683130051063973	0.66
CG11208	Nelf-E	4.12	0.125	-0.19	0.174077655955698	0.17
CG11208	CG2790	3.44	0.125	-0.19	0.174077655955698	0.17
CG11208	CG9305	3.05	0.125	-0.19	0.174077655955698	0.17
CG11208	Fen1	2.96	0.125	-0.19	0.174077655955698	0.17
CG11208	Sap30	2.71	0.125	-0.19	0.174077655955698	0.17
CG11208	CG17361	2.69	0.125	-0.19	0.174077655955698	0.17
CG11208	CG17328	2.32	0.125	-0.19	0.174077655955698	0.17
CG11208	CG8950	2.25	0.125	-0.19	0.174077655955698	0.17
CG11208	CG10274	2.24	0.125	-0.19	0.174077655955698	0.17
CG11208	CG14711	2.18	0.125	-0.19	0.174077655955698	0.17
CG11208	Mes4	2.01	0.125	-0.19	0.174077655955698	0.17
CG11208	Rack1	1.97	0.125	-0.19	0.174077655955698	0.17
CG11208	CG8924	1.94	0.125	-0.19	0.174077655955698	0.17
CG11208	CG10209	1.78	0.125	-0.19	0.174077655955698	0.17
CG11208	CG3281	1.74	0.125	-0.19	0.174077655955698	0.17
CG11208	jing	1.71	0.125	-0.19	0.174077655955698	0.17
CG11208	usp	1.66	0.125	-0.19	0.174077655955698	0.17
CG11208	Dip1	1.66	0.125	-0.19	0.174077655955698	0.17
CG11208	CG12768	1.65	0.125	-0.19	0.174077655955698	0.17
CG11208	Pbp45	1.63	0.125	-0.19	0.174077655955698	0.17
CG11208	stck	1.58	0.125	-0.19	0.174077655955698	0.17
CG11208	ash2	1.53	0.125	-0.19	0.174077655955698	0.17
CG11208	trem	1.53	0.125	-0.19	0.174077655955698	0.17
CG11208	GABPI	1.51	0.125	-0.19	0.174077655955698	0.17
CG11208	CG8159	1.46	0.125	-0.19	0.174077655955698	0.17
CG11208	MED25	1.46	0.125	-0.19	0.174077655955698	0.17
CG11208	l(3)mbt	1.44	0.125	-0.19	0.174077655955698	0.17
CG11208	ecd	1.44	0.125	-0.19	0.174077655955698	0.17
CG11208	CG8314	1.43	0.125	-0.19	0.174077655955698	0.17
CG11208	CG6689	1.34	0.125	-0.19	0.174077655955698	0.17
RpS18	Rack1	19.16	0.113	0.77	0.683130051063973	0.91
RpS18	mod	9.93	0.113	0.77	0.683130051063973	0.91
RpS18	Side	8.94	0.113	0.77	0.683130051063973	0.91
RpS18	trx	7.24	0.113	0.77	0.683130051063973	0.91
RpS18	CG10147	6.8	0.113	0.77	0.683130051063973	0.91
RpS18	sage	5.76	0.113	0.77	0.683130051063973	0.91
RpS18	CG8216	4.84	0.113	0.77	0.683130051063973	0.91
RpS18	MED20	4.33	0.113	0.77	0.683130051063973	0.91
RpS18	MED7	4.24	0.113	0.77	0.683130051063973	0.91
RpS18	CG5033	4.08	0.113	0.77	0.683130051063973	0.91
RpS18	MBD-R2	3.41	0.113	0.77	0.683130051063973	0.91
RpS18	CG11456	3.31	0.113	0.77	0.683130051063973	0.91
RpS18	esn	3.12	0.113	0.77	0.683130051063973	0.91
RpS18	CG8944	2.56	0.113	0.77	0.683130051063973	0.91
RpS18	Ets97D	2.53	0.113	0.77	0.683130051063973	0.91
RpS18	Hr4	2.51	0.113	0.77	0.683130051063973	0.91
RpS18	ph-p	2.51	0.113	0.77	0.683130051063973	0.91
RpS18	CG30403	2.39	0.113	0.77	0.683130051063973	0.91
RpS18	CG32700	2.34	0.113	0.77	0.683130051063973	0.91
RpS18	CG1792	2.29	0.113	0.77	0.683130051063973	0.91
RpS18	MESR4	2.28	0.113	0.77	0.683130051063973	0.91
RpS18	Blimp-1	2.25	0.113	0.77	0.683130051063973	0.91
RpS18	CG13775	2.24	0.113	0.77	0.683130051063973	0.91
RpS18	Bap170	2.13	0.113	0.77	0.683130051063973	0.91
RpS18	Atac1	2.11	0.113	0.77	0.683130051063973	0.91
RpS18	Nufip	2.11	0.113	0.77	0.683130051063973	0.91
RpS18	CG34376	2.07	0.113	0.77	0.683130051063973	0.91
RpS18	dwg	2	0.113	0.77	0.683130051063973	0.91
RpS18	scrt	1.98	0.113	0.77	0.683130051063973	0.91
RpS18	CG4854	1.98	0.113	0.77	0.683130051063973	0.91
CG11788	CG3815	14.83	0.061	0.61	1	0.82
CG11788	Rpb8	4.1	0.061	0.61	1	0.82
CG11788	MED30	3.85	0.061	0.61	1	0.82
CG11788	Irbp	3.55	0.061	0.61	1	0.82
CG11788	CG12104	2.91	0.061	0.61	1	0.82
CG11788	esn	2.85	0.061	0.61	1	0.82
CG11788	HLH106	2.8	0.061	0.61	1	0.82
CG11788	az2	2.56	0.061	0.61	1	0.82
CG11788	Dip1	2.42	0.061	0.61	1	0.82
CG11788	ERR	2.34	0.061	0.61	1	0.82
CG11788	Brf	2.32	0.061	0.61	1	0.82
CG11788	E(spl)m7-HLH	2.3	0.061	0.61	1	0.82
CG11788	CG11398	2.14	0.061	0.61	1	0.82
CG11788	Ets97D	2.13	0.061	0.61	1	0.82
CG11788	CG30403	2.07	0.061	0.61	1	0.82
CG11788	CG4424	2.05	0.061	0.61	1	0.82
CG11788	Opbp	2.03	0.061	0.61	1	0.82
CG11788	Kdm2	2.02	0.061	0.61	1	0.82
CG11788	ash2	1.92	0.061	0.61	1	0.82
CG11788	CG13775	1.82	0.061	0.61	1	0.82
CG11788	Atf6	1.79	0.061	0.61	1	0.82
CG11788	Blos1	1.72	0.061	0.61	1	0.82
CG11788	CG45050	1.72	0.061	0.61	1	0.82
CG11788	CG1024	1.68	0.061	0.61	1	0.82
CG11788	Ssrp	1.65	0.061	0.61	1	0.82
CG11788	msl-3	1.61	0.061	0.61	1	0.82
CG11788	dom	1.53	0.061	0.61	1	0.82
CG11788	CG8314	1.5	0.061	0.61	1	0.82
CG11788	CG3032	1.48	0.061	0.61	1	0.82
CG11788	Blimp-1	1.47	0.061	0.61	1	0.82
CG9143	CTPsyn	9.2	0.091	0.58	0.258198889747161	0.41
CG9143	CG17361	5.93	0.091	0.58	0.258198889747161	0.41
CG9143	Kdm2	3.13	0.091	0.58	0.258198889747161	0.41
CG9143	Rack1	2.97	0.091	0.58	0.258198889747161	0.41
CG9143	MESR4	2.52	0.091	0.58	0.258198889747161	0.41
CG9143	CG4424	2.49	0.091	0.58	0.258198889747161	0.41
CG9143	Rpb8	2.2	0.091	0.58	0.258198889747161	0.41
CG9143	CG4707	1.97	0.091	0.58	0.258198889747161	0.41
CG9143	Opbp	1.97	0.091	0.58	0.258198889747161	0.41
CG9143	trx	1.89	0.091	0.58	0.258198889747161	0.41
CG9143	Taf4	1.84	0.091	0.58	0.258198889747161	0.41
CG9143	Bap170	1.83	0.091	0.58	0.258198889747161	0.41
CG9143	CG43343	1.82	0.091	0.58	0.258198889747161	0.41
CG9143	CG8950	1.81	0.091	0.58	0.258198889747161	0.41
CG9143	trem	1.75	0.091	0.58	0.258198889747161	0.41
CG9143	Tip60	1.74	0.091	0.58	0.258198889747161	0.41
CG9143	CG3032	1.73	0.091	0.58	0.258198889747161	0.41
CG9143	CG6765	1.71	0.091	0.58	0.258198889747161	0.41
CG9143	CG10147	1.65	0.091	0.58	0.258198889747161	0.41
CG9143	phtf	1.62	0.091	0.58	0.258198889747161	0.41
CG9143	CG4936	1.56	0.091	0.58	0.258198889747161	0.41
CG9143	cnc	1.53	0.091	0.58	0.258198889747161	0.41
CG9143	CG8578	1.46	0.091	0.58	0.258198889747161	0.41
CG9143	Octbeta2R	1.46	0.091	0.58	0.258198889747161	0.41
CG9143	CG3838	1.44	0.091	0.58	0.258198889747161	0.41
CG9143	CG7101	1.42	0.091	0.58	0.258198889747161	0.41
CG9143	pad	1.4	0.091	0.58	0.258198889747161	0.41
CG9143	Hr4	1.39	0.091	0.58	0.258198889747161	0.41
CG9143	CG15365	1.38	0.091	0.58	0.258198889747161	0.41
CG9143	mod	1.37	0.091	0.58	0.258198889747161	0.41
CG8920	Set2	6.81	0.164	0.28	0.333333333333333	0.84
CG8920	CG8314	4.3	0.164	0.28	0.333333333333333	0.84
CG8920	kin17	2.34	0.164	0.28	0.333333333333333	0.84
CG8920	Pcl	2.27	0.164	0.28	0.333333333333333	0.84
CG8920	CG13894	2.12	0.164	0.28	0.333333333333333	0.84
CG8920	Hr4	2.1	0.164	0.28	0.333333333333333	0.84
CG8920	nerfin-1	2.06	0.164	0.28	0.333333333333333	0.84
CG8920	Fen1	2	0.164	0.28	0.333333333333333	0.84
CG8920	Eip74EF	1.95	0.164	0.28	0.333333333333333	0.84
CG8920	CG2199	1.94	0.164	0.28	0.333333333333333	0.84
CG8920	CG16779	1.93	0.164	0.28	0.333333333333333	0.84
CG8920	Dref	1.9	0.164	0.28	0.333333333333333	0.84
CG8920	NELF-B	1.88	0.164	0.28	0.333333333333333	0.84
CG8920	Rpb8	1.87	0.164	0.28	0.333333333333333	0.84
CG8920	CG10565	1.85	0.164	0.28	0.333333333333333	0.84
CG8920	CHES-1-like	1.82	0.164	0.28	0.333333333333333	0.84
CG8920	hng2	1.78	0.164	0.28	0.333333333333333	0.84
CG8920	Tusp	1.76	0.164	0.28	0.333333333333333	0.84
CG8920	CG6254	1.74	0.164	0.28	0.333333333333333	0.84
CG8920	CG34376	1.68	0.164	0.28	0.333333333333333	0.84
CG8920	CG34422	1.64	0.164	0.28	0.333333333333333	0.84
CG8920	usp	1.62	0.164	0.28	0.333333333333333	0.84
CG8920	sage	1.57	0.164	0.28	0.333333333333333	0.84
CG8920	CG17359	1.47	0.164	0.28	0.333333333333333	0.84
CG8920	Rbf	1.46	0.164	0.28	0.333333333333333	0.84
CG8920	ERR	1.46	0.164	0.28	0.333333333333333	0.84
CG8920	Rabex-5	1.41	0.164	0.28	0.333333333333333	0.84
CG8920	Bx	1.4	0.164	0.28	0.333333333333333	0.84
CG8920	shn	1.36	0.164	0.28	0.333333333333333	0.84
CG8920	CG31388	1.36	0.164	0.28	0.333333333333333	0.84
CG12484	Eip78C	12.01	0.27	0.38	0.683130051063973	0.61
CG12484	Rack1	9.25	0.27	0.38	0.683130051063973	0.61
CG12484	CG8216	9.13	0.27	0.38	0.683130051063973	0.61
CG12484	Side	8.67	0.27	0.38	0.683130051063973	0.61
CG12484	MED7	5.1	0.27	0.38	0.683130051063973	0.61
CG12484	Tusp	4.79	0.27	0.38	0.683130051063973	0.61
CG12484	CG4570	4.35	0.27	0.38	0.683130051063973	0.61
CG12484	CG4676	4.3	0.27	0.38	0.683130051063973	0.61
CG12484	scrt	4.28	0.27	0.38	0.683130051063973	0.61
CG12484	ush	3.92	0.27	0.38	0.683130051063973	0.61
CG12484	Hth_Opa	2.98	0.27	0.38	0.683130051063973	0.61
CG12484	Glut4EF	2.91	0.27	0.38	0.683130051063973	0.61
CG12484	jing	2.89	0.27	0.38	0.683130051063973	0.61
CG12484	CG6683	2.68	0.27	0.38	0.683130051063973	0.61
CG12484	Lhr	2.35	0.27	0.38	0.683130051063973	0.61
CG12484	Taf1	2.25	0.27	0.38	0.683130051063973	0.61
CG12484	bs	1.94	0.27	0.38	0.683130051063973	0.61
CG12484	CG43343	1.92	0.27	0.38	0.683130051063973	0.61
CG12484	CG32982	1.87	0.27	0.38	0.683130051063973	0.61
CG12484	Pbp45	1.72	0.27	0.38	0.683130051063973	0.61
CG12484	CG30020	1.72	0.27	0.38	0.683130051063973	0.61
CG12484	stck	1.69	0.27	0.38	0.683130051063973	0.61
CG12484	CG3838	1.65	0.27	0.38	0.683130051063973	0.61
CG12484	abo	1.51	0.27	0.38	0.683130051063973	0.61
CG12484	CG14965	1.5	0.27	0.38	0.683130051063973	0.61
CG12484	ecd	1.47	0.27	0.38	0.683130051063973	0.61
CG12484	CG7839	1.44	0.27	0.38	0.683130051063973	0.61
CG12484	CG9215	1.43	0.27	0.38	0.683130051063973	0.61
CG12484	Blimp-1	1.4	0.27	0.38	0.683130051063973	0.61
CG12484	Octbeta2R	1.37	0.27	0.38	0.683130051063973	0.61
Mgat1	CG2202	5.29	0.102	0.36	1	0.79
Mgat1	CG6765	3.05	0.102	0.36	1	0.79
Mgat1	MED15	2.77	0.102	0.36	1	0.79
Mgat1	Rfx	2.52	0.102	0.36	1	0.79
Mgat1	CG30020	2.31	0.102	0.36	1	0.79
Mgat1	Dh44-R2	2.14	0.102	0.36	1	0.79
Mgat1	CG2129	2.07	0.102	0.36	1	0.79
Mgat1	Elp3	1.99	0.102	0.36	1	0.79
Mgat1	kin17	1.98	0.102	0.36	1	0.79
Mgat1	CG1965	1.98	0.102	0.36	1	0.79
Mgat1	TH1	1.84	0.102	0.36	1	0.79
Mgat1	CG14438	1.83	0.102	0.36	1	0.79
Mgat1	CG8281	1.72	0.102	0.36	1	0.79
Mgat1	Tfb1	1.68	0.102	0.36	1	0.79
Mgat1	CG5953	1.64	0.102	0.36	1	0.79
Mgat1	Bap170	1.64	0.102	0.36	1	0.79
Mgat1	bigmax	1.58	0.102	0.36	1	0.79
Mgat1	CG12768	1.58	0.102	0.36	1	0.79
Mgat1	stck	1.56	0.102	0.36	1	0.79
Mgat1	Eip78C	1.45	0.102	0.36	1	0.79
Mgat1	trr	1.43	0.102	0.36	1	0.79
Mgat1	CG17806	1.41	0.102	0.36	1	0.79
Mgat1	Tusp	1.39	0.102	0.36	1	0.79
Mgat1	Dip1	1.39	0.102	0.36	1	0.79
Mgat1	CG3919	1.37	0.102	0.36	1	0.79
Mgat1	CkIIalpha-i1	1.35	0.102	0.36	1	0.79
Mgat1	Erm_Ey	1.34	0.102	0.36	1	0.79
Mgat1	sqz	1.33	0.102	0.36	1	0.79
Mgat1	Atac1	1.31	0.102	0.36	1	0.79
Mgat1	CG6254	1.31	0.102	0.36	1	0.79
Nnf1a	CG8950	7.25	0.098	0.32	0.382970843102535	0.71
Nnf1a	CG12768	5.8	0.098	0.32	0.382970843102535	0.71
Nnf1a	CG18262	5.09	0.098	0.32	0.382970843102535	0.71
Nnf1a	CG8216	5.07	0.098	0.32	0.382970843102535	0.71
Nnf1a	Rack1	5.02	0.098	0.32	0.382970843102535	0.71
Nnf1a	CG1620	4.84	0.098	0.32	0.382970843102535	0.71
Nnf1a	mrn	4.25	0.098	0.32	0.382970843102535	0.71
Nnf1a	Side	3.74	0.098	0.32	0.382970843102535	0.71
Nnf1a	ecd	3.67	0.098	0.32	0.382970843102535	0.71
Nnf1a	CG9799	3.54	0.098	0.32	0.382970843102535	0.71
Nnf1a	Fen1	3.42	0.098	0.32	0.382970843102535	0.71
Nnf1a	nerfin-1	3.33	0.098	0.32	0.382970843102535	0.71
Nnf1a	wdn	3.16	0.098	0.32	0.382970843102535	0.71
Nnf1a	ash1	3.07	0.098	0.32	0.382970843102535	0.71
Nnf1a	CG4936	3.03	0.098	0.32	0.382970843102535	0.71
Nnf1a	Tfb1	2.92	0.098	0.32	0.382970843102535	0.71
Nnf1a	CG17568	2.91	0.098	0.32	0.382970843102535	0.71
Nnf1a	dom	2.83	0.098	0.32	0.382970843102535	0.71
Nnf1a	CG11723	2.8	0.098	0.32	0.382970843102535	0.71
Nnf1a	Kdm2	2.28	0.098	0.32	0.382970843102535	0.71
Nnf1a	CG7928	2.23	0.098	0.32	0.382970843102535	0.71
Nnf1a	Kdm4A	2.17	0.098	0.32	0.382970843102535	0.71
Nnf1a	Brd8	2.16	0.098	0.32	0.382970843102535	0.71
Nnf1a	CG11906	2.13	0.098	0.32	0.382970843102535	0.71
Nnf1a	stck	2.1	0.098	0.32	0.382970843102535	0.71
Nnf1a	mute	2.09	0.098	0.32	0.382970843102535	0.71
Nnf1a	Lhr	2.04	0.098	0.32	0.382970843102535	0.71
Nnf1a	CG11398	2.04	0.098	0.32	0.382970843102535	0.71
Nnf1a	brk	2.01	0.098	0.32	0.382970843102535	0.71
Nnf1a	bigmax	1.97	0.098	0.32	0.382970843102535	0.71
CG9945	CG13775	7.99	0.096	0.12	0.124034734589208	0.2
CG9945	CG3032	6.1	0.096	0.12	0.124034734589208	0.2
CG9945	CG2875	5.7	0.096	0.12	0.124034734589208	0.2
CG9945	CG2790	4.72	0.096	0.12	0.124034734589208	0.2
CG9945	hng2	3.49	0.096	0.12	0.124034734589208	0.2
CG9945	chinmo	3.38	0.096	0.12	0.124034734589208	0.2
CG9945	Hmr	2.68	0.096	0.12	0.124034734589208	0.2
CG9945	CG12219	2.25	0.096	0.12	0.124034734589208	0.2
CG9945	su(Hw)	2.06	0.096	0.12	0.124034734589208	0.2
CG9945	tef	2.03	0.096	0.12	0.124034734589208	0.2
CG9945	CG12659	1.91	0.096	0.12	0.124034734589208	0.2
CG9945	osa	1.89	0.096	0.12	0.124034734589208	0.2
CG9945	Set2	1.84	0.096	0.12	0.124034734589208	0.2
CG9945	CG3065	1.8	0.096	0.12	0.124034734589208	0.2
CG9945	Rpb8	1.75	0.096	0.12	0.124034734589208	0.2
CG9945	trr	1.72	0.096	0.12	0.124034734589208	0.2
CG9945	TH1	1.68	0.096	0.12	0.124034734589208	0.2
CG9945	CG31365	1.65	0.096	0.12	0.124034734589208	0.2
CG9945	CG6689	1.57	0.096	0.12	0.124034734589208	0.2
CG9945	CG4936	1.56	0.096	0.12	0.124034734589208	0.2
CG9945	MED4	1.53	0.096	0.12	0.124034734589208	0.2
CG9945	CG8924	1.45	0.096	0.12	0.124034734589208	0.2
CG9945	CG4282	1.42	0.096	0.12	0.124034734589208	0.2
CG9945	CG45050	1.4	0.096	0.12	0.124034734589208	0.2
CG9945	MED15	1.37	0.096	0.12	0.124034734589208	0.2
CG9945	Nufip	1.34	0.096	0.12	0.124034734589208	0.2
CG9945	Opa_Erm	1.33	0.096	0.12	0.124034734589208	0.2
CG9945	CG18262	1.32	0.096	0.12	0.124034734589208	0.2
CG9945	CG10565	1.22	0.096	0.12	0.124034734589208	0.2
CG9945	Su(var)3-9	1.19	0.096	0.12	0.124034734589208	0.2
CG11180	Set2	6.62	0.102	0.65	0.683130051063973	0.87
CG11180	Plzf	6.52	0.102	0.65	0.683130051063973	0.87
CG11180	CG13775	5.82	0.102	0.65	0.683130051063973	0.87
CG11180	mrn	5.59	0.102	0.65	0.683130051063973	0.87
CG11180	Side	5.46	0.102	0.65	0.683130051063973	0.87
CG11180	sima	5.08	0.102	0.65	0.683130051063973	0.87
CG11180	Taf5	4.89	0.102	0.65	0.683130051063973	0.87
CG11180	Sap30	4.72	0.102	0.65	0.683130051063973	0.87
CG11180	CG2875	4.53	0.102	0.65	0.683130051063973	0.87
CG11180	FoxP	4.46	0.102	0.65	0.683130051063973	0.87
CG11180	hng2	4.16	0.102	0.65	0.683130051063973	0.87
CG11180	Dip1	3.79	0.102	0.65	0.683130051063973	0.87
CG11180	CG13123	3.76	0.102	0.65	0.683130051063973	0.87
CG11180	CG30020	3.64	0.102	0.65	0.683130051063973	0.87
CG11180	CG10565	3.62	0.102	0.65	0.683130051063973	0.87
CG11180	CG11723	3.32	0.102	0.65	0.683130051063973	0.87
CG11180	Hmr	3.1	0.102	0.65	0.683130051063973	0.87
CG11180	CG18262	3	0.102	0.65	0.683130051063973	0.87
CG11180	esn	2.94	0.102	0.65	0.683130051063973	0.87
CG11180	CG8944	2.93	0.102	0.65	0.683130051063973	0.87
CG11180	CG34376	2.79	0.102	0.65	0.683130051063973	0.87
CG11180	CG1529	2.69	0.102	0.65	0.683130051063973	0.87
CG11180	bs	2.56	0.102	0.65	0.683130051063973	0.87
CG11180	CG8578	2.51	0.102	0.65	0.683130051063973	0.87
CG11180	osa	2.5	0.102	0.65	0.683130051063973	0.87
CG11180	CG17328	2.46	0.102	0.65	0.683130051063973	0.87
CG11180	CG7987	2.44	0.102	0.65	0.683130051063973	0.87
CG11180	CG15601	2.43	0.102	0.65	0.683130051063973	0.87
CG11180	Taf4	2.42	0.102	0.65	0.683130051063973	0.87
CG11180	CG7785	2.41	0.102	0.65	0.683130051063973	0.87
Fem-1	nerfin-1	9.77	0.108	0.79	1	0.94
Fem-1	CG15011	7.45	0.108	0.79	1	0.94
Fem-1	CG12768	6.26	0.108	0.79	1	0.94
Fem-1	NELF-B	5.54	0.108	0.79	1	0.94
Fem-1	MED25	4.84	0.108	0.79	1	0.94
Fem-1	ewg	4.4	0.108	0.79	1	0.94
Fem-1	Kdm2	4.28	0.108	0.79	1	0.94
Fem-1	CG8314	4.01	0.108	0.79	1	0.94
Fem-1	CG6654	3.83	0.108	0.79	1	0.94
Fem-1	CG14710	3.79	0.108	0.79	1	0.94
Fem-1	bigmax	3.69	0.108	0.79	1	0.94
Fem-1	Blimp-1	3.39	0.108	0.79	1	0.94
Fem-1	CG44002	3	0.108	0.79	1	0.94
Fem-1	Ravus	2.96	0.108	0.79	1	0.94
Fem-1	CG11723	2.95	0.108	0.79	1	0.94
Fem-1	trx	2.82	0.108	0.79	1	0.94
Fem-1	CG10565	2.81	0.108	0.79	1	0.94
Fem-1	sqz	2.68	0.108	0.79	1	0.94
Fem-1	CG10904	2.59	0.108	0.79	1	0.94
Fem-1	CG1529	2.57	0.108	0.79	1	0.94
Fem-1	bon	2.51	0.108	0.79	1	0.94
Fem-1	ph-p	2.5	0.108	0.79	1	0.94
Fem-1	CG7785	2.47	0.108	0.79	1	0.94
Fem-1	CG14441	2.24	0.108	0.79	1	0.94
Fem-1	CG8578	2	0.108	0.79	1	0.94
Fem-1	CG6689	1.82	0.108	0.79	1	0.94
Fem-1	Eip74EF	1.77	0.108	0.79	1	0.94
Fem-1	Bap170	1.74	0.108	0.79	1	0.94
Fem-1	MTA1-like	1.71	0.108	0.79	1	0.94
Fem-1	Fen1	1.69	0.108	0.79	1	0.94
dpr	dwg	6.26	0.556	0.05	0.254823595718813	0.3
dpr	CG6163	5.95	0.556	0.05	0.254823595718813	0.3
dpr	FoxP	3.64	0.556	0.05	0.254823595718813	0.3
dpr	CG9799	2.22	0.556	0.05	0.254823595718813	0.3
dpr	CG7101	2.12	0.556	0.05	0.254823595718813	0.3
dpr	bon	1.84	0.556	0.05	0.254823595718813	0.3
dpr	CG6254	1.76	0.556	0.05	0.254823595718813	0.3
dpr	CG12104	1.69	0.556	0.05	0.254823595718813	0.3
dpr	Hbn_Opa_Slp	1.63	0.556	0.05	0.254823595718813	0.3
dpr	egg	1.63	0.556	0.05	0.254823595718813	0.3
dpr	CG7987	1.58	0.556	0.05	0.254823595718813	0.3
dpr	CG7839	1.5	0.556	0.05	0.254823595718813	0.3
dpr	CG8578	1.48	0.556	0.05	0.254823595718813	0.3
dpr	MED7	1.45	0.556	0.05	0.254823595718813	0.3
dpr	TFAM	1.41	0.556	0.05	0.254823595718813	0.3
dpr	dom	1.36	0.556	0.05	0.254823595718813	0.3
dpr	wdn	1.35	0.556	0.05	0.254823595718813	0.3
dpr	hng2	1.34	0.556	0.05	0.254823595718813	0.3
dpr	MED15	1.32	0.556	0.05	0.254823595718813	0.3
dpr	e(y)3	1.26	0.556	0.05	0.254823595718813	0.3
dpr	CG10209	1.23	0.556	0.05	0.254823595718813	0.3
dpr	CG8924	1.23	0.556	0.05	0.254823595718813	0.3
dpr	esn	1.23	0.556	0.05	0.254823595718813	0.3
dpr	cnc	1.23	0.556	0.05	0.254823595718813	0.3
dpr	ranshi	1.19	0.556	0.05	0.254823595718813	0.3
dpr	MESR4	1.17	0.556	0.05	0.254823595718813	0.3
dpr	Mes4	1.11	0.556	0.05	0.254823595718813	0.3
dpr	Ssrp	1.11	0.556	0.05	0.254823595718813	0.3
dpr	CR43671	1.1	0.556	0.05	0.254823595718813	0.3
dpr	Hr4	1.1	0.556	0.05	0.254823595718813	0.3
hbn	Glut4EF	9.25	0.735	0.38	0.428571428571429	0.33
hbn	CG4570	7.39	0.735	0.38	0.428571428571429	0.33
hbn	Atf6	5.53	0.735	0.38	0.428571428571429	0.33
hbn	CG11456	4.43	0.735	0.38	0.428571428571429	0.33
hbn	chinmo	4.34	0.735	0.38	0.428571428571429	0.33
hbn	CHES-1-like	3.87	0.735	0.38	0.428571428571429	0.33
hbn	ewg	3.82	0.735	0.38	0.428571428571429	0.33
hbn	CG12659	3.57	0.735	0.38	0.428571428571429	0.33
hbn	E(spl)m7-HLH	2.73	0.735	0.38	0.428571428571429	0.33
hbn	Kdm4A	2.59	0.735	0.38	0.428571428571429	0.33
hbn	CG9305	2.58	0.735	0.38	0.428571428571429	0.33
hbn	mod	2.37	0.735	0.38	0.428571428571429	0.33
hbn	CG10631	2.22	0.735	0.38	0.428571428571429	0.33
hbn	Nelf-E	2.22	0.735	0.38	0.428571428571429	0.33
hbn	ph-p	2.22	0.735	0.38	0.428571428571429	0.33
hbn	MED20	2	0.735	0.38	0.428571428571429	0.33
hbn	scrt	1.99	0.735	0.38	0.428571428571429	0.33
hbn	brk	1.98	0.735	0.38	0.428571428571429	0.33
hbn	CG31365	1.9	0.735	0.38	0.428571428571429	0.33
hbn	Lhr	1.89	0.735	0.38	0.428571428571429	0.33
hbn	Atf-2	1.87	0.735	0.38	0.428571428571429	0.33
hbn	kin17	1.87	0.735	0.38	0.428571428571429	0.33
hbn	CG4282	1.81	0.735	0.38	0.428571428571429	0.33
hbn	CG8944	1.78	0.735	0.38	0.428571428571429	0.33
hbn	CG17328	1.71	0.735	0.38	0.428571428571429	0.33
hbn	CG6163	1.69	0.735	0.38	0.428571428571429	0.33
hbn	CG15011	1.67	0.735	0.38	0.428571428571429	0.33
hbn	CG13775	1.63	0.735	0.38	0.428571428571429	0.33
hbn	CG13123	1.61	0.735	0.38	0.428571428571429	0.33
hbn	Trf	1.58	0.735	0.38	0.428571428571429	0.33
CG15651	CG8301	6.65	0.215	0.58	0.683130051063973	0.6
CG15651	brk	6.57	0.215	0.58	0.683130051063973	0.6
CG15651	MED30	5.24	0.215	0.58	0.683130051063973	0.6
CG15651	l(3)mbt	3.46	0.215	0.58	0.683130051063973	0.6
CG15651	MED15	3.46	0.215	0.58	0.683130051063973	0.6
CG15651	Hmr	2.94	0.215	0.58	0.683130051063973	0.6
CG15651	ppl	2.94	0.215	0.58	0.683130051063973	0.6
CG15651	CG6813	2.8	0.215	0.58	0.683130051063973	0.6
CG15651	Atf6	2.62	0.215	0.58	0.683130051063973	0.6
CG15651	CG14965	2.49	0.215	0.58	0.683130051063973	0.6
CG15651	CG13894	2.47	0.215	0.58	0.683130051063973	0.6
CG15651	CHES-1-like	2.34	0.215	0.58	0.683130051063973	0.6
CG15651	CG14711	2.33	0.215	0.58	0.683130051063973	0.6
CG15651	CG10631	2.27	0.215	0.58	0.683130051063973	0.6
CG15651	Nufip	2.23	0.215	0.58	0.683130051063973	0.6
CG15651	CG1965	2.2	0.215	0.58	0.683130051063973	0.6
CG15651	ktub	2.16	0.215	0.58	0.683130051063973	0.6
CG15651	CG16779	2.16	0.215	0.58	0.683130051063973	0.6
CG15651	CG31388	2.13	0.215	0.58	0.683130051063973	0.6
CG15651	Opbp	2.12	0.215	0.58	0.683130051063973	0.6
CG15651	TFAM	2.05	0.215	0.58	0.683130051063973	0.6
CG15651	sba	2.05	0.215	0.58	0.683130051063973	0.6
CG15651	Su(var)3-9	1.99	0.215	0.58	0.683130051063973	0.6
CG15651	Atf-2	1.98	0.215	0.58	0.683130051063973	0.6
CG15651	CG10565	1.84	0.215	0.58	0.683130051063973	0.6
CG15651	CG8578	1.84	0.215	0.58	0.683130051063973	0.6
CG15651	CR43671	1.82	0.215	0.58	0.683130051063973	0.6
CG15651	CG11317	1.77	0.215	0.58	0.683130051063973	0.6
CG15651	msl-3	1.64	0.215	0.58	0.683130051063973	0.6
CG15651	Glut4EF	1.64	0.215	0.58	0.683130051063973	0.6
CG30291	kin17	7.04	0.072	0.12	0.227710017021324	0.16
CG30291	Cdc5	4.12	0.072	0.12	0.227710017021324	0.16
CG30291	CG30020	3.9	0.072	0.12	0.227710017021324	0.16
CG30291	RpIII128	3.29	0.072	0.12	0.227710017021324	0.16
CG30291	CG6813	2.94	0.072	0.12	0.227710017021324	0.16
CG30291	CG6907	2.88	0.072	0.12	0.227710017021324	0.16
CG30291	stwl	2.05	0.072	0.12	0.227710017021324	0.16
CG30291	CG1529	2.03	0.072	0.12	0.227710017021324	0.16
CG30291	TH1	1.87	0.072	0.12	0.227710017021324	0.16
CG30291	CG14710	1.84	0.072	0.12	0.227710017021324	0.16
CG30291	Sap30	1.78	0.072	0.12	0.227710017021324	0.16
CG30291	CG13123	1.77	0.072	0.12	0.227710017021324	0.16
CG30291	HLH106	1.73	0.072	0.12	0.227710017021324	0.16
CG30291	CG31365	1.68	0.072	0.12	0.227710017021324	0.16
CG30291	CG9799	1.65	0.072	0.12	0.227710017021324	0.16
CG30291	Lpt	1.52	0.072	0.12	0.227710017021324	0.16
CG30291	CG1024	1.51	0.072	0.12	0.227710017021324	0.16
CG30291	l(2)k10201	1.41	0.072	0.12	0.227710017021324	0.16
CG30291	CG10904	1.4	0.072	0.12	0.227710017021324	0.16
CG30291	E(z)	1.39	0.072	0.12	0.227710017021324	0.16
CG30291	Su(z)2	1.37	0.072	0.12	0.227710017021324	0.16
CG30291	CG3065	1.26	0.072	0.12	0.227710017021324	0.16
CG30291	CG4282	1.25	0.072	0.12	0.227710017021324	0.16
CG30291	Erm_Ey	1.25	0.072	0.12	0.227710017021324	0.16
CG30291	Taf4	1.23	0.072	0.12	0.227710017021324	0.16
CG30291	Cf2	1.23	0.072	0.12	0.227710017021324	0.16
CG30291	D_BarHI	1.16	0.072	0.12	0.227710017021324	0.16
CG30291	CG13894	1.14	0.072	0.12	0.227710017021324	0.16
CG30291	CG4570	1.13	0.072	0.12	0.227710017021324	0.16
CG30291	phtf	1.12	0.072	0.12	0.227710017021324	0.16
grau	CG8301	9.68	0.087	-0.2	0.2	0.44
grau	CG2790	6.04	0.087	-0.2	0.2	0.44
grau	CG30020	5.19	0.087	-0.2	0.2	0.44
grau	Ravus	3.75	0.087	-0.2	0.2	0.44
grau	dwg	3.15	0.087	-0.2	0.2	0.44
grau	Kdm2	2.95	0.087	-0.2	0.2	0.44
grau	cnc	2.83	0.087	-0.2	0.2	0.44
grau	Dh44-R2	2.78	0.087	-0.2	0.2	0.44
grau	CG14711	2.5	0.087	-0.2	0.2	0.44
grau	Rpb8	2.06	0.087	-0.2	0.2	0.44
grau	Hmr	2	0.087	-0.2	0.2	0.44
grau	Pcl	1.97	0.087	-0.2	0.2	0.44
grau	CG10565	1.9	0.087	-0.2	0.2	0.44
grau	ewg	1.89	0.087	-0.2	0.2	0.44
grau	CG3281	1.86	0.087	-0.2	0.2	0.44
grau	Mrtf	1.86	0.087	-0.2	0.2	0.44
grau	CG6254	1.85	0.087	-0.2	0.2	0.44
grau	CG12768	1.83	0.087	-0.2	0.2	0.44
grau	CG10904	1.78	0.087	-0.2	0.2	0.44
grau	CG13775	1.77	0.087	-0.2	0.2	0.44
grau	Hr96	1.7	0.087	-0.2	0.2	0.44
grau	ranshi	1.68	0.087	-0.2	0.2	0.44
grau	CG4676	1.67	0.087	-0.2	0.2	0.44
grau	CG1529	1.64	0.087	-0.2	0.2	0.44
grau	sima	1.57	0.087	-0.2	0.2	0.44
grau	CG7928	1.47	0.087	-0.2	0.2	0.44
grau	tef	1.4	0.087	-0.2	0.2	0.44
grau	pita	1.36	0.087	-0.2	0.2	0.44
grau	CG3032	1.35	0.087	-0.2	0.2	0.44
grau	CG14441	1.35	0.087	-0.2	0.2	0.44
CG9350	esn	15.74	0.139	0.48	1	0.77
CG9350	CG14441	4.32	0.139	0.48	1	0.77
CG9350	MED4	4.3	0.139	0.48	1	0.77
CG9350	CG31365	4.22	0.139	0.48	1	0.77
CG9350	usp	3.28	0.139	0.48	1	0.77
CG9350	Su(var)2-HP2	3.18	0.139	0.48	1	0.77
CG9350	Dref	3.16	0.139	0.48	1	0.77
CG9350	e(y)3	3.06	0.139	0.48	1	0.77
CG9350	sima	3.06	0.139	0.48	1	0.77
CG9350	CHES-1-like	3.02	0.139	0.48	1	0.77
CG9350	Set2	2.91	0.139	0.48	1	0.77
CG9350	brk	2.9	0.139	0.48	1	0.77
CG9350	Blimp-1	2.89	0.139	0.48	1	0.77
CG9350	Pcl	2.71	0.139	0.48	1	0.77
CG9350	Hmr	2.7	0.139	0.48	1	0.77
CG9350	Atf6	2.63	0.139	0.48	1	0.77
CG9350	bon	2.59	0.139	0.48	1	0.77
CG9350	MBD-R2	2.48	0.139	0.48	1	0.77
CG9350	Cdc5	2.48	0.139	0.48	1	0.77
CG9350	trem	2.35	0.139	0.48	1	0.77
CG9350	mrn	2.31	0.139	0.48	1	0.77
CG9350	Usf	2.13	0.139	0.48	1	0.77
CG9350	bs	2.07	0.139	0.48	1	0.77
CG9350	Ssl1	2.06	0.139	0.48	1	0.77
CG9350	ecd	1.99	0.139	0.48	1	0.77
CG9350	CG14200	1.98	0.139	0.48	1	0.77
CG9350	CG3838	1.92	0.139	0.48	1	0.77
CG9350	CG17186	1.9	0.139	0.48	1	0.77
CG9350	CG18262	1.87	0.139	0.48	1	0.77
CG9350	hng3	1.84	0.139	0.48	1	0.77
CG15653	MED25	10.23	0.116	0.41	0.333333333333333	0.85
CG15653	Pcl	6.65	0.116	0.41	0.333333333333333	0.85
CG15653	msl-3	5.43	0.116	0.41	0.333333333333333	0.85
CG15653	stc	3.38	0.116	0.41	0.333333333333333	0.85
CG15653	NELF-B	3.21	0.116	0.41	0.333333333333333	0.85
CG15653	Su(var)3-9	3.11	0.116	0.41	0.333333333333333	0.85
CG15653	Mrtf	3.05	0.116	0.41	0.333333333333333	0.85
CG15653	CG30403	2.78	0.116	0.41	0.333333333333333	0.85
CG15653	GABPI	2.68	0.116	0.41	0.333333333333333	0.85
CG15653	CG7839	2.56	0.116	0.41	0.333333333333333	0.85
CG15653	MED15	2.55	0.116	0.41	0.333333333333333	0.85
CG15653	lilli	2.47	0.116	0.41	0.333333333333333	0.85
CG15653	Elp3	2.31	0.116	0.41	0.333333333333333	0.85
CG15653	CG17328	2.24	0.116	0.41	0.333333333333333	0.85
CG15653	usp	2.21	0.116	0.41	0.333333333333333	0.85
CG15653	CG10631	2.16	0.116	0.41	0.333333333333333	0.85
CG15653	TFAM	2.12	0.116	0.41	0.333333333333333	0.85
CG15653	Rack1	2.08	0.116	0.41	0.333333333333333	0.85
CG15653	ecd	2.02	0.116	0.41	0.333333333333333	0.85
CG15653	CG6813	1.9	0.116	0.41	0.333333333333333	0.85
CG15653	Nufip	1.87	0.116	0.41	0.333333333333333	0.85
CG15653	mute	1.84	0.116	0.41	0.333333333333333	0.85
CG15653	hng2	1.81	0.116	0.41	0.333333333333333	0.85
CG15653	Kdm2	1.75	0.116	0.41	0.333333333333333	0.85
CG15653	Eip74EF	1.75	0.116	0.41	0.333333333333333	0.85
CG15653	CG34376	1.7	0.116	0.41	0.333333333333333	0.85
CG15653	CG6765	1.68	0.116	0.41	0.333333333333333	0.85
CG15653	CG45050	1.64	0.116	0.41	0.333333333333333	0.85
CG15653	CG6654	1.64	0.116	0.41	0.333333333333333	0.85
CG15653	ash1	1.63	0.116	0.41	0.333333333333333	0.85
mRpL54	CG31365	4.91	0.129	0.51	1	0.99
mRpL54	crm	2.83	0.129	0.51	1	0.99
mRpL54	osa	2.68	0.129	0.51	1	0.99
mRpL54	MTA1-like	2.43	0.129	0.51	1	0.99
mRpL54	grau	2.18	0.129	0.51	1	0.99
mRpL54	CG14200	2.16	0.129	0.51	1	0.99
mRpL54	CG8314	2.14	0.129	0.51	1	0.99
mRpL54	CG1792	2.1	0.129	0.51	1	0.99
mRpL54	Set2	2.06	0.129	0.51	1	0.99
mRpL54	Rpb8	2	0.129	0.51	1	0.99
mRpL54	CG1965	1.98	0.129	0.51	1	0.99
mRpL54	CG6813	1.91	0.129	0.51	1	0.99
mRpL54	CG8216	1.89	0.129	0.51	1	0.99
mRpL54	MED7	1.86	0.129	0.51	1	0.99
mRpL54	scrt	1.86	0.129	0.51	1	0.99
mRpL54	ush	1.82	0.129	0.51	1	0.99
mRpL54	PHDP	1.69	0.129	0.51	1	0.99
mRpL54	Opbp	1.67	0.129	0.51	1	0.99
mRpL54	Kdm2	1.67	0.129	0.51	1	0.99
mRpL54	bigmax	1.62	0.129	0.51	1	0.99
mRpL54	CG15011	1.58	0.129	0.51	1	0.99
mRpL54	MED11	1.46	0.129	0.51	1	0.99
mRpL54	egg	1.4	0.129	0.51	1	0.99
mRpL54	esn	1.38	0.129	0.51	1	0.99
mRpL54	CG43343	1.35	0.129	0.51	1	0.99
mRpL54	MED20	1.31	0.129	0.51	1	0.99
mRpL54	CG11317	1.3	0.129	0.51	1	0.99
mRpL54	CG7745	1.3	0.129	0.51	1	0.99
mRpL54	MED30	1.28	0.129	0.51	1	0.99
mRpL54	Hth	1.22	0.129	0.51	1	0.99
CG4038	mod	14.08	0.09	0.8	1	0.89
CG4038	Rack1	11.22	0.09	0.8	1	0.89
CG4038	Side	4.82	0.09	0.8	1	0.89
CG4038	hng2	4.46	0.09	0.8	1	0.89
CG4038	Rpb8	4.26	0.09	0.8	1	0.89
CG4038	scrt	4.24	0.09	0.8	1	0.89
CG4038	CG7839	4.14	0.09	0.8	1	0.89
CG4038	Acf1	3.1	0.09	0.8	1	0.89
CG4038	dom	3.01	0.09	0.8	1	0.89
CG4038	CG45050	2.75	0.09	0.8	1	0.89
CG4038	CG2875	2.59	0.09	0.8	1	0.89
CG4038	CG34376	2.52	0.09	0.8	1	0.89
CG4038	CG1965	2.44	0.09	0.8	1	0.89
CG4038	Trf	2.41	0.09	0.8	1	0.89
CG4038	CG6654	2.25	0.09	0.8	1	0.89
CG4038	CHES-1-like	2.24	0.09	0.8	1	0.89
CG4038	CG2116	2.15	0.09	0.8	1	0.89
CG4038	Elp3	2.12	0.09	0.8	1	0.89
CG4038	CG1529	2.1	0.09	0.8	1	0.89
CG4038	esn	2.08	0.09	0.8	1	0.89
CG4038	MEP-1	2.06	0.09	0.8	1	0.89
CG4038	ktub	2.04	0.09	0.8	1	0.89
CG4038	mute	1.95	0.09	0.8	1	0.89
CG4038	trx	1.89	0.09	0.8	1	0.89
CG4038	Dip1	1.87	0.09	0.8	1	0.89
CG4038	Hmg-2	1.86	0.09	0.8	1	0.89
CG4038	CTPsyn	1.85	0.09	0.8	1	0.89
CG4038	CG13775	1.8	0.09	0.8	1	0.89
CG4038	FoxP	1.78	0.09	0.8	1	0.89
CG4038	jing	1.78	0.09	0.8	1	0.89
ktub	Mef2	9.98	0.148	0.13	0.333333333333333	0.2
ktub	CG2129	5.52	0.148	0.13	0.333333333333333	0.2
ktub	Opa_Erm	3.79	0.148	0.13	0.333333333333333	0.2
ktub	CG17359	3.38	0.148	0.13	0.333333333333333	0.2
ktub	Ssrp	3.35	0.148	0.13	0.333333333333333	0.2
ktub	trem	2.9	0.148	0.13	0.333333333333333	0.2
ktub	Fen1	2.8	0.148	0.13	0.333333333333333	0.2
ktub	CG6163	2.68	0.148	0.13	0.333333333333333	0.2
ktub	CG31388	2.24	0.148	0.13	0.333333333333333	0.2
ktub	HLH106	2.15	0.148	0.13	0.333333333333333	0.2
ktub	CG34376	2.11	0.148	0.13	0.333333333333333	0.2
ktub	CG34422	1.95	0.148	0.13	0.333333333333333	0.2
ktub	Ravus	1.93	0.148	0.13	0.333333333333333	0.2
ktub	shn	1.92	0.148	0.13	0.333333333333333	0.2
ktub	CkIIalpha-i1	1.89	0.148	0.13	0.333333333333333	0.2
ktub	Tbp	1.86	0.148	0.13	0.333333333333333	0.2
ktub	Atac2	1.83	0.148	0.13	0.333333333333333	0.2
ktub	MTA1-like	1.75	0.148	0.13	0.333333333333333	0.2
ktub	CG11456	1.72	0.148	0.13	0.333333333333333	0.2
ktub	CG2202	1.71	0.148	0.13	0.333333333333333	0.2
ktub	ecd	1.7	0.148	0.13	0.333333333333333	0.2
ktub	Atac1	1.68	0.148	0.13	0.333333333333333	0.2
ktub	brk	1.65	0.148	0.13	0.333333333333333	0.2
ktub	Pbp45	1.65	0.148	0.13	0.333333333333333	0.2
ktub	sima	1.64	0.148	0.13	0.333333333333333	0.2
ktub	Rpb8	1.62	0.148	0.13	0.333333333333333	0.2
ktub	Eip74EF	1.5	0.148	0.13	0.333333333333333	0.2
ktub	CG16779	1.49	0.148	0.13	0.333333333333333	0.2
ktub	CG8950	1.42	0.148	0.13	0.333333333333333	0.2
ktub	mute	1.37	0.148	0.13	0.333333333333333	0.2
Magi	sba	4.68	0.145	0.06	1	1
Magi	CG8216	4.23	0.145	0.06	1	1
Magi	Dref	3.98	0.145	0.06	1	1
Magi	scrt	3.05	0.145	0.06	1	1
Magi	shn	2.75	0.145	0.06	1	1
Magi	Irbp	2.59	0.145	0.06	1	1
Magi	pita	2.46	0.145	0.06	1	1
Magi	Bka	2.45	0.145	0.06	1	1
Magi	mod	2.31	0.145	0.06	1	1
Magi	hng2	2.27	0.145	0.06	1	1
Magi	chinmo	2.02	0.145	0.06	1	1
Magi	CG11398	2	0.145	0.06	1	1
Magi	jing	1.99	0.145	0.06	1	1
Magi	MEP-1	1.89	0.145	0.06	1	1
Magi	az2	1.86	0.145	0.06	1	1
Magi	Crc	1.7	0.145	0.06	1	1
Magi	CG3838	1.69	0.145	0.06	1	1
Magi	CG2790	1.69	0.145	0.06	1	1
Magi	Lhr	1.69	0.145	0.06	1	1
Magi	GABPI	1.64	0.145	0.06	1	1
Magi	Side	1.64	0.145	0.06	1	1
Magi	mrn	1.6	0.145	0.06	1	1
Magi	Atac1	1.59	0.145	0.06	1	1
Magi	NELF-B	1.58	0.145	0.06	1	1
Magi	osa	1.56	0.145	0.06	1	1
Magi	Rabex-5	1.56	0.145	0.06	1	1
Magi	CG16863	1.46	0.145	0.06	1	1
Magi	TFAM	1.44	0.145	0.06	1	1
Magi	CG13775	1.42	0.145	0.06	1	1
Magi	ush	1.41	0.145	0.06	1	1
CG4266	MTA1-like	4.72	0.068	0.37	0.227710017021324	0.43
CG4266	Octbeta2R	4.31	0.068	0.37	0.227710017021324	0.43
CG4266	Erm_Ey	4.04	0.068	0.37	0.227710017021324	0.43
CG4266	l(2)k10201	3.43	0.068	0.37	0.227710017021324	0.43
CG4266	CG6254	2.77	0.068	0.37	0.227710017021324	0.43
CG4266	Bap170	2.64	0.068	0.37	0.227710017021324	0.43
CG4266	MED30	2.64	0.068	0.37	0.227710017021324	0.43
CG4266	Nelf-E	2.44	0.068	0.37	0.227710017021324	0.43
CG4266	Eip74EF	2.42	0.068	0.37	0.227710017021324	0.43
CG4266	CkIIalpha-i1	2.26	0.068	0.37	0.227710017021324	0.43
CG4266	CG15365	2.03	0.068	0.37	0.227710017021324	0.43
CG4266	CG8301	2.03	0.068	0.37	0.227710017021324	0.43
CG4266	az2	1.95	0.068	0.37	0.227710017021324	0.43
CG4266	FoxP	1.88	0.068	0.37	0.227710017021324	0.43
CG4266	pad	1.86	0.068	0.37	0.227710017021324	0.43
CG4266	l(3)mbt	1.86	0.068	0.37	0.227710017021324	0.43
CG4266	ktub	1.84	0.068	0.37	0.227710017021324	0.43
CG4266	CG4570	1.73	0.068	0.37	0.227710017021324	0.43
CG4266	Tip60	1.71	0.068	0.37	0.227710017021324	0.43
CG4266	CG1024	1.66	0.068	0.37	0.227710017021324	0.43
CG4266	CG13123	1.65	0.068	0.37	0.227710017021324	0.43
CG4266	tef	1.61	0.068	0.37	0.227710017021324	0.43
CG4266	sage	1.61	0.068	0.37	0.227710017021324	0.43
CG4266	CG15601	1.6	0.068	0.37	0.227710017021324	0.43
CG4266	trr	1.47	0.068	0.37	0.227710017021324	0.43
CG4266	CG3281	1.47	0.068	0.37	0.227710017021324	0.43
CG4266	CG17568	1.46	0.068	0.37	0.227710017021324	0.43
CG4266	Plzf	1.46	0.068	0.37	0.227710017021324	0.43
CG4266	hng2	1.42	0.068	0.37	0.227710017021324	0.43
CG4266	Elp3	1.38	0.068	0.37	0.227710017021324	0.43
Pu	ERR	4.75	0.068	-0.09	0.174077655955698	0.16
Pu	CG2202	3.22	0.068	-0.09	0.174077655955698	0.16
Pu	CG2129	3.03	0.068	-0.09	0.174077655955698	0.16
Pu	Mes4	2.63	0.068	-0.09	0.174077655955698	0.16
Pu	CG7928	2.4	0.068	-0.09	0.174077655955698	0.16
Pu	CG11398	2.17	0.068	-0.09	0.174077655955698	0.16
Pu	stwl	2.11	0.068	-0.09	0.174077655955698	0.16
Pu	CG6769	1.93	0.068	-0.09	0.174077655955698	0.16
Pu	Irbp	1.91	0.068	-0.09	0.174077655955698	0.16
Pu	CG1647	1.76	0.068	-0.09	0.174077655955698	0.16
Pu	CG14438	1.63	0.068	-0.09	0.174077655955698	0.16
Pu	tef	1.62	0.068	-0.09	0.174077655955698	0.16
Pu	dbr	1.59	0.068	-0.09	0.174077655955698	0.16
Pu	Bap170	1.59	0.068	-0.09	0.174077655955698	0.16
Pu	Bx	1.51	0.068	-0.09	0.174077655955698	0.16
Pu	CG6163	1.5	0.068	-0.09	0.174077655955698	0.16
Pu	osa	1.46	0.068	-0.09	0.174077655955698	0.16
Pu	CG9799	1.45	0.068	-0.09	0.174077655955698	0.16
Pu	CG15365	1.45	0.068	-0.09	0.174077655955698	0.16
Pu	CG10209	1.44	0.068	-0.09	0.174077655955698	0.16
Pu	Opa_Erm	1.43	0.068	-0.09	0.174077655955698	0.16
Pu	ewg	1.37	0.068	-0.09	0.174077655955698	0.16
Pu	TFAM	1.36	0.068	-0.09	0.174077655955698	0.16
Pu	Eip74EF	1.35	0.068	-0.09	0.174077655955698	0.16
Pu	CG11456	1.31	0.068	-0.09	0.174077655955698	0.16
Pu	hng3	1.16	0.068	-0.09	0.174077655955698	0.16
Pu	MED30	1.12	0.068	-0.09	0.174077655955698	0.16
Pu	CG17829	1.1	0.068	-0.09	0.174077655955698	0.16
Pu	esn	1.09	0.068	-0.09	0.174077655955698	0.16
Pu	Atf6	1.09	0.068	-0.09	0.174077655955698	0.16
tud	Kdm4A	6.14	0.141	0.26	0.333333333333333	0.44
tud	CG11398	5.23	0.141	0.26	0.333333333333333	0.44
tud	CG9305	4.97	0.141	0.26	0.333333333333333	0.44
tud	az2	3.98	0.141	0.26	0.333333333333333	0.44
tud	Sap30	3.9	0.141	0.26	0.333333333333333	0.44
tud	MED11	3.74	0.141	0.26	0.333333333333333	0.44
tud	Dref	3.65	0.141	0.26	0.333333333333333	0.44
tud	Tfb1	3.38	0.141	0.26	0.333333333333333	0.44
tud	MED20	3.28	0.141	0.26	0.333333333333333	0.44
tud	Blimp-1	3.15	0.141	0.26	0.333333333333333	0.44
tud	MTA1-like	3.08	0.141	0.26	0.333333333333333	0.44
tud	CG12104	2.97	0.141	0.26	0.333333333333333	0.44
tud	kin17	2.82	0.141	0.26	0.333333333333333	0.44
tud	e(y)3	2.73	0.141	0.26	0.333333333333333	0.44
tud	CG1647	2.6	0.141	0.26	0.333333333333333	0.44
tud	CG8924	2.58	0.141	0.26	0.333333333333333	0.44
tud	trem	2.51	0.141	0.26	0.333333333333333	0.44
tud	Kdm2	2.44	0.141	0.26	0.333333333333333	0.44
tud	Lpt	2.29	0.141	0.26	0.333333333333333	0.44
tud	Su(z)2	1.97	0.141	0.26	0.333333333333333	0.44
tud	Tip60	1.96	0.141	0.26	0.333333333333333	0.44
tud	Rabex-5	1.83	0.141	0.26	0.333333333333333	0.44
tud	Mrtf	1.81	0.141	0.26	0.333333333333333	0.44
tud	CG17359	1.76	0.141	0.26	0.333333333333333	0.44
tud	CG3065	1.73	0.141	0.26	0.333333333333333	0.44
tud	CG44002	1.73	0.141	0.26	0.333333333333333	0.44
tud	CG7785	1.7	0.141	0.26	0.333333333333333	0.44
tud	Atf-2	1.69	0.141	0.26	0.333333333333333	0.44
tud	chinmo	1.6	0.141	0.26	0.333333333333333	0.44
tud	nerfin-1	1.6	0.141	0.26	0.333333333333333	0.44
Rgk3	CG1024	4.64	0.44	0.48	0.53748384988657	0.85
Rgk3	bs	4.32	0.44	0.48	0.53748384988657	0.85
Rgk3	CG14710	4.27	0.44	0.48	0.53748384988657	0.85
Rgk3	Nelf-E	3.55	0.44	0.48	0.53748384988657	0.85
Rgk3	Mitf	3.33	0.44	0.48	0.53748384988657	0.85
Rgk3	FoxP	3.2	0.44	0.48	0.53748384988657	0.85
Rgk3	trx	2.85	0.44	0.48	0.53748384988657	0.85
Rgk3	sqz	2.64	0.44	0.48	0.53748384988657	0.85
Rgk3	jing	2.6	0.44	0.48	0.53748384988657	0.85
Rgk3	TH1	2.21	0.44	0.48	0.53748384988657	0.85
Rgk3	Ravus	2.15	0.44	0.48	0.53748384988657	0.85
Rgk3	Dref	2.12	0.44	0.48	0.53748384988657	0.85
Rgk3	Ssl1	2	0.44	0.48	0.53748384988657	0.85
Rgk3	CG14711	1.92	0.44	0.48	0.53748384988657	0.85
Rgk3	Brd8	1.79	0.44	0.48	0.53748384988657	0.85
Rgk3	az2	1.79	0.44	0.48	0.53748384988657	0.85
Rgk3	CG2116	1.78	0.44	0.48	0.53748384988657	0.85
Rgk3	egg	1.73	0.44	0.48	0.53748384988657	0.85
Rgk3	Mef2	1.72	0.44	0.48	0.53748384988657	0.85
Rgk3	bigmax	1.72	0.44	0.48	0.53748384988657	0.85
Rgk3	Cf2	1.71	0.44	0.48	0.53748384988657	0.85
Rgk3	Tbp	1.68	0.44	0.48	0.53748384988657	0.85
Rgk3	CG10147	1.67	0.44	0.48	0.53748384988657	0.85
Rgk3	dbr	1.65	0.44	0.48	0.53748384988657	0.85
Rgk3	CG31388	1.63	0.44	0.48	0.53748384988657	0.85
Rgk3	CG3065	1.63	0.44	0.48	0.53748384988657	0.85
Rgk3	CG13894	1.57	0.44	0.48	0.53748384988657	0.85
Rgk3	abo	1.56	0.44	0.48	0.53748384988657	0.85
Rgk3	Trf	1.55	0.44	0.48	0.53748384988657	0.85
Rgk3	Ssrp	1.54	0.44	0.48	0.53748384988657	0.85
MFS16	Eip78C	7.56	0.114	-0.41	0.0666666666666667	0.01
MFS16	CG6765	4.33	0.114	-0.41	0.0666666666666667	0.01
MFS16	CG3919	4.31	0.114	-0.41	0.0666666666666667	0.01
MFS16	Hr96	4.29	0.114	-0.41	0.0666666666666667	0.01
MFS16	wdn	3.98	0.114	-0.41	0.0666666666666667	0.01
MFS16	CG13123	3.16	0.114	-0.41	0.0666666666666667	0.01
MFS16	Rack1	3.13	0.114	-0.41	0.0666666666666667	0.01
MFS16	CG8216	3.03	0.114	-0.41	0.0666666666666667	0.01
MFS16	Atf6	2.97	0.114	-0.41	0.0666666666666667	0.01
MFS16	cnc	2.85	0.114	-0.41	0.0666666666666667	0.01
MFS16	CG2202	2.82	0.114	-0.41	0.0666666666666667	0.01
MFS16	MED7	2.7	0.114	-0.41	0.0666666666666667	0.01
MFS16	CG10209	2.51	0.114	-0.41	0.0666666666666667	0.01
MFS16	brk	2.46	0.114	-0.41	0.0666666666666667	0.01
MFS16	Br140	2.45	0.114	-0.41	0.0666666666666667	0.01
MFS16	CG7839	2.36	0.114	-0.41	0.0666666666666667	0.01
MFS16	CG34422	2.36	0.114	-0.41	0.0666666666666667	0.01
MFS16	abo	2.34	0.114	-0.41	0.0666666666666667	0.01
MFS16	stck	2.23	0.114	-0.41	0.0666666666666667	0.01
MFS16	Pcl	2.06	0.114	-0.41	0.0666666666666667	0.01
MFS16	Blos1	2.05	0.114	-0.41	0.0666666666666667	0.01
MFS16	CG4424	2.03	0.114	-0.41	0.0666666666666667	0.01
MFS16	CG15601	1.99	0.114	-0.41	0.0666666666666667	0.01
MFS16	CG17568	1.9	0.114	-0.41	0.0666666666666667	0.01
MFS16	tai	1.87	0.114	-0.41	0.0666666666666667	0.01
MFS16	scrt	1.86	0.114	-0.41	0.0666666666666667	0.01
MFS16	CG6163	1.84	0.114	-0.41	0.0666666666666667	0.01
MFS16	Sap30	1.81	0.114	-0.41	0.0666666666666667	0.01
MFS16	CG6813	1.79	0.114	-0.41	0.0666666666666667	0.01
MFS16	CG8281	1.78	0.114	-0.41	0.0666666666666667	0.01
CG30392	CG31388	6.45	0.174	-0.23	0.0975900072948533	0.18
CG30392	CG4936	6.44	0.174	-0.23	0.0975900072948533	0.18
CG30392	CG2875	6.09	0.174	-0.23	0.0975900072948533	0.18
CG30392	CG10147	5.9	0.174	-0.23	0.0975900072948533	0.18
CG30392	ecd	4.94	0.174	-0.23	0.0975900072948533	0.18
CG30392	CG7987	4.69	0.174	-0.23	0.0975900072948533	0.18
CG30392	Irbp	4.6	0.174	-0.23	0.0975900072948533	0.18
CG30392	Rack1	4.13	0.174	-0.23	0.0975900072948533	0.18
CG30392	Brf	3.8	0.174	-0.23	0.0975900072948533	0.18
CG30392	Cdc5	3.78	0.174	-0.23	0.0975900072948533	0.18
CG30392	CG9799	3.61	0.174	-0.23	0.0975900072948533	0.18
CG30392	ush	3	0.174	-0.23	0.0975900072948533	0.18
CG30392	CG11906	2.76	0.174	-0.23	0.0975900072948533	0.18
CG30392	CG9305	2.72	0.174	-0.23	0.0975900072948533	0.18
CG30392	CG3815	2.61	0.174	-0.23	0.0975900072948533	0.18
CG30392	su(Hw)	2.51	0.174	-0.23	0.0975900072948533	0.18
CG30392	MEP-1	2.49	0.174	-0.23	0.0975900072948533	0.18
CG30392	Nelf-E	2.45	0.174	-0.23	0.0975900072948533	0.18
CG30392	CG11456	2.32	0.174	-0.23	0.0975900072948533	0.18
CG30392	bon	2.26	0.174	-0.23	0.0975900072948533	0.18
CG30392	mrn	2.11	0.174	-0.23	0.0975900072948533	0.18
CG30392	CG7839	2.1	0.174	-0.23	0.0975900072948533	0.18
CG30392	usp	2.07	0.174	-0.23	0.0975900072948533	0.18
CG30392	NfI	2.06	0.174	-0.23	0.0975900072948533	0.18
CG30392	CG31365	2.05	0.174	-0.23	0.0975900072948533	0.18
CG30392	Crc	2.03	0.174	-0.23	0.0975900072948533	0.18
CG30392	CG31441	1.99	0.174	-0.23	0.0975900072948533	0.18
CG30392	NELF-B	1.89	0.174	-0.23	0.0975900072948533	0.18
CG30392	CG8578	1.89	0.174	-0.23	0.0975900072948533	0.18
CG30392	CG1647	1.87	0.174	-0.23	0.0975900072948533	0.18
cv-2	Atf-2	3.38	0.479	-0.05	0.333333333333333	0.12
cv-2	stwl	3.38	0.479	-0.05	0.333333333333333	0.12
cv-2	CHES-1-like	3.34	0.479	-0.05	0.333333333333333	0.12
cv-2	CG5033	3.23	0.479	-0.05	0.333333333333333	0.12
cv-2	CG6907	2.87	0.479	-0.05	0.333333333333333	0.12
cv-2	CG9215	2.73	0.479	-0.05	0.333333333333333	0.12
cv-2	CG12104	2.67	0.479	-0.05	0.333333333333333	0.12
cv-2	CG3919	2.57	0.479	-0.05	0.333333333333333	0.12
cv-2	hng2	2.45	0.479	-0.05	0.333333333333333	0.12
cv-2	CG4854	2.37	0.479	-0.05	0.333333333333333	0.12
cv-2	Mef2	2.23	0.479	-0.05	0.333333333333333	0.12
cv-2	CG7518	2.06	0.479	-0.05	0.333333333333333	0.12
cv-2	ash1	1.98	0.479	-0.05	0.333333333333333	0.12
cv-2	CG30020	1.89	0.479	-0.05	0.333333333333333	0.12
cv-2	CG6163	1.84	0.479	-0.05	0.333333333333333	0.12
cv-2	CG4360	1.8	0.479	-0.05	0.333333333333333	0.12
cv-2	MED15	1.79	0.479	-0.05	0.333333333333333	0.12
cv-2	Erm_Ey	1.79	0.479	-0.05	0.333333333333333	0.12
cv-2	CG45050	1.74	0.479	-0.05	0.333333333333333	0.12
cv-2	CG18262	1.55	0.479	-0.05	0.333333333333333	0.12
cv-2	CG6276	1.54	0.479	-0.05	0.333333333333333	0.12
cv-2	CG16863	1.53	0.479	-0.05	0.333333333333333	0.12
cv-2	Hmr	1.51	0.479	-0.05	0.333333333333333	0.12
cv-2	Mrtf	1.5	0.479	-0.05	0.333333333333333	0.12
cv-2	Cdc5	1.49	0.479	-0.05	0.333333333333333	0.12
cv-2	bs	1.46	0.479	-0.05	0.333333333333333	0.12
cv-2	lilli	1.44	0.479	-0.05	0.333333333333333	0.12
cv-2	Eip74EF	1.37	0.479	-0.05	0.333333333333333	0.12
cv-2	pita	1.33	0.479	-0.05	0.333333333333333	0.12
cv-2	dom	1.3	0.479	-0.05	0.333333333333333	0.12
CG10440	CG9799	7.37	0.429	0.07	0.174077655955698	0.14
CG10440	CTPsyn	6.13	0.429	0.07	0.174077655955698	0.14
CG10440	hng2	5.87	0.429	0.07	0.174077655955698	0.14
CG10440	CG8216	5.61	0.429	0.07	0.174077655955698	0.14
CG10440	Hmr	4.82	0.429	0.07	0.174077655955698	0.14
CG10440	scrt	4.23	0.429	0.07	0.174077655955698	0.14
CG10440	CHES-1-like	3.53	0.429	0.07	0.174077655955698	0.14
CG10440	Taf5	3.28	0.429	0.07	0.174077655955698	0.14
CG10440	CG18265	3.01	0.429	0.07	0.174077655955698	0.14
CG10440	brk	2.91	0.429	0.07	0.174077655955698	0.14
CG10440	CG45050	2.77	0.429	0.07	0.174077655955698	0.14
CG10440	ash2	2.66	0.429	0.07	0.174077655955698	0.14
CG10440	Atf6	2.61	0.429	0.07	0.174077655955698	0.14
CG10440	Brf	2.59	0.429	0.07	0.174077655955698	0.14
CG10440	Bx	2.55	0.429	0.07	0.174077655955698	0.14
CG10440	Hth	2.48	0.429	0.07	0.174077655955698	0.14
CG10440	lilli	2.47	0.429	0.07	0.174077655955698	0.14
CG10440	Taf2	2.44	0.429	0.07	0.174077655955698	0.14
CG10440	CG1024	2.3	0.429	0.07	0.174077655955698	0.14
CG10440	abo	2.28	0.429	0.07	0.174077655955698	0.14
CG10440	Glut4EF	2.21	0.429	0.07	0.174077655955698	0.14
CG10440	chinmo	2.16	0.429	0.07	0.174077655955698	0.14
CG10440	CG1792	2.14	0.429	0.07	0.174077655955698	0.14
CG10440	CG7839	2.12	0.429	0.07	0.174077655955698	0.14
CG10440	CG6654	2.08	0.429	0.07	0.174077655955698	0.14
CG10440	ranshi	2.06	0.429	0.07	0.174077655955698	0.14
CG10440	CG30403	2.04	0.429	0.07	0.174077655955698	0.14
CG10440	Bka	2.04	0.429	0.07	0.174077655955698	0.14
CG10440	Rfx	2.01	0.429	0.07	0.174077655955698	0.14
CG10440	CG8281	1.87	0.429	0.07	0.174077655955698	0.14
clt	CG7928	6.76	0.076	0.66	1	0.93
clt	Rbf	4.97	0.076	0.66	1	0.93
clt	E(z)	3.93	0.076	0.66	1	0.93
clt	Dip1	3.71	0.076	0.66	1	0.93
clt	CG14438	3.71	0.076	0.66	1	0.93
clt	CG13894	3.28	0.076	0.66	1	0.93
clt	CG10904	3.11	0.076	0.66	1	0.93
clt	Set2	3.08	0.076	0.66	1	0.93
clt	CG6689	2.97	0.076	0.66	1	0.93
clt	CG8314	2.74	0.076	0.66	1	0.93
clt	CG2129	2.74	0.076	0.66	1	0.93
clt	Hmr	2.71	0.076	0.66	1	0.93
clt	ecd	2.62	0.076	0.66	1	0.93
clt	ERR	2.61	0.076	0.66	1	0.93
clt	nerfin-1	2.5	0.076	0.66	1	0.93
clt	Su(z)2	2.48	0.076	0.66	1	0.93
clt	CG3032	2.45	0.076	0.66	1	0.93
clt	CG2875	2.27	0.076	0.66	1	0.93
clt	Br140	2.16	0.076	0.66	1	0.93
clt	TFAM	2.06	0.076	0.66	1	0.93
clt	msl-3	2.04	0.076	0.66	1	0.93
clt	CG12219	1.98	0.076	0.66	1	0.93
clt	Hr4	1.97	0.076	0.66	1	0.93
clt	Plzf	1.96	0.076	0.66	1	0.93
clt	NELF-B	1.95	0.076	0.66	1	0.93
clt	Blimp-1	1.94	0.076	0.66	1	0.93
clt	Cf2	1.92	0.076	0.66	1	0.93
clt	wdn	1.91	0.076	0.66	1	0.93
clt	CG8216	1.86	0.076	0.66	1	0.93
clt	CG8281	1.82	0.076	0.66	1	0.93
mahj	MED7	5.72	0.057	0.02	0.218217890235992	0.52
mahj	tio	5.58	0.057	0.02	0.218217890235992	0.52
mahj	Dh44-R2	4.7	0.057	0.02	0.218217890235992	0.52
mahj	CG1529	3.49	0.057	0.02	0.218217890235992	0.52
mahj	Nelf-E	3.29	0.057	0.02	0.218217890235992	0.52
mahj	FoxP	3.24	0.057	0.02	0.218217890235992	0.52
mahj	brk	2.99	0.057	0.02	0.218217890235992	0.52
mahj	grau	2.8	0.057	0.02	0.218217890235992	0.52
mahj	NELF-B	2.66	0.057	0.02	0.218217890235992	0.52
mahj	Hmg-2	2.55	0.057	0.02	0.218217890235992	0.52
mahj	trem	2.53	0.057	0.02	0.218217890235992	0.52
mahj	PHDP	2.44	0.057	0.02	0.218217890235992	0.52
mahj	CG8301	2.32	0.057	0.02	0.218217890235992	0.52
mahj	NfI	2.22	0.057	0.02	0.218217890235992	0.52
mahj	CG8159	2.08	0.057	0.02	0.218217890235992	0.52
mahj	CG7987	1.96	0.057	0.02	0.218217890235992	0.52
mahj	MTA1-like	1.94	0.057	0.02	0.218217890235992	0.52
mahj	CG8314	1.9	0.057	0.02	0.218217890235992	0.52
mahj	ash2	1.83	0.057	0.02	0.218217890235992	0.52
mahj	CG1792	1.82	0.057	0.02	0.218217890235992	0.52
mahj	CG10565	1.77	0.057	0.02	0.218217890235992	0.52
mahj	ktub	1.76	0.057	0.02	0.218217890235992	0.52
mahj	Atf6	1.7	0.057	0.02	0.218217890235992	0.52
mahj	Blos1	1.7	0.057	0.02	0.218217890235992	0.52
mahj	stwl	1.58	0.057	0.02	0.218217890235992	0.52
mahj	CG7745	1.56	0.057	0.02	0.218217890235992	0.52
mahj	Rpb8	1.55	0.057	0.02	0.218217890235992	0.52
mahj	Kdm2	1.54	0.057	0.02	0.218217890235992	0.52
mahj	Atf-2	1.54	0.057	0.02	0.218217890235992	0.52
mahj	CG17359	1.52	0.057	0.02	0.218217890235992	0.52
CG10320	Rack1	12.21	0.142	0.89	1	0.67
CG10320	CG31365	7.54	0.142	0.89	1	0.67
CG10320	CG3815	6.5	0.142	0.89	1	0.67
CG10320	Atf6	4.81	0.142	0.89	1	0.67
CG10320	ewg	4.15	0.142	0.89	1	0.67
CG10320	esn	4.08	0.142	0.89	1	0.67
CG10320	Eip78C	4.08	0.142	0.89	1	0.67
CG10320	bigmax	3.81	0.142	0.89	1	0.67
CG10320	mod	3.79	0.142	0.89	1	0.67
CG10320	ush	3.47	0.142	0.89	1	0.67
CG10320	stwl	3.35	0.142	0.89	1	0.67
CG10320	CG44002	3.24	0.142	0.89	1	0.67
CG10320	grau	3.17	0.142	0.89	1	0.67
CG10320	Tip60	3.12	0.142	0.89	1	0.67
CG10320	Irbp	3.07	0.142	0.89	1	0.67
CG10320	CG8314	3.01	0.142	0.89	1	0.67
CG10320	Dh44-R2	2.79	0.142	0.89	1	0.67
CG10320	bon	2.75	0.142	0.89	1	0.67
CG10320	MED25	2.72	0.142	0.89	1	0.67
CG10320	CG34149	2.68	0.142	0.89	1	0.67
CG10320	sqz	2.48	0.142	0.89	1	0.67
CG10320	brk	2.47	0.142	0.89	1	0.67
CG10320	pad	2.35	0.142	0.89	1	0.67
CG10320	CG11398	2.26	0.142	0.89	1	0.67
CG10320	Set2	2.21	0.142	0.89	1	0.67
CG10320	Fen1	2.2	0.142	0.89	1	0.67
CG10320	sage	2.11	0.142	0.89	1	0.67
CG10320	Tusp	2.1	0.142	0.89	1	0.67
CG10320	mute	2.05	0.142	0.89	1	0.67
CG10320	scrt	1.97	0.142	0.89	1	0.67
CG42365	CTPsyn	6.17	0.064	-0.03	0.447213595499958	0.31
CG42365	esn	6.04	0.064	-0.03	0.447213595499958	0.31
CG42365	tef	5.43	0.064	-0.03	0.447213595499958	0.31
CG42365	CG15011	4.83	0.064	-0.03	0.447213595499958	0.31
CG42365	CG17328	3.61	0.064	-0.03	0.447213595499958	0.31
CG42365	Nufip	3.43	0.064	-0.03	0.447213595499958	0.31
CG42365	ktub	3.14	0.064	-0.03	0.447213595499958	0.31
CG42365	CG11456	2.97	0.064	-0.03	0.447213595499958	0.31
CG42365	chinmo	2.74	0.064	-0.03	0.447213595499958	0.31
CG42365	CG2202	2.71	0.064	-0.03	0.447213595499958	0.31
CG42365	CG32982	2.62	0.064	-0.03	0.447213595499958	0.31
CG42365	Cf2	2.17	0.064	-0.03	0.447213595499958	0.31
CG42365	CG8301	2.14	0.064	-0.03	0.447213595499958	0.31
CG42365	Rbf	2.14	0.064	-0.03	0.447213595499958	0.31
CG42365	CG7928	2.03	0.064	-0.03	0.447213595499958	0.31
CG42365	Tip60	1.97	0.064	-0.03	0.447213595499958	0.31
CG42365	Plzf	1.93	0.064	-0.03	0.447213595499958	0.31
CG42365	CG6654	1.92	0.064	-0.03	0.447213595499958	0.31
CG42365	nerfin-1	1.91	0.064	-0.03	0.447213595499958	0.31
CG42365	CG5953	1.88	0.064	-0.03	0.447213595499958	0.31
CG42365	CG3995	1.84	0.064	-0.03	0.447213595499958	0.31
CG42365	mute	1.82	0.064	-0.03	0.447213595499958	0.31
CG42365	Mes4	1.82	0.064	-0.03	0.447213595499958	0.31
CG42365	Sap30	1.8	0.064	-0.03	0.447213595499958	0.31
CG42365	Opbp	1.76	0.064	-0.03	0.447213595499958	0.31
CG42365	brk	1.75	0.064	-0.03	0.447213595499958	0.31
CG42365	CG2129	1.69	0.064	-0.03	0.447213595499958	0.31
CG42365	Trf	1.68	0.064	-0.03	0.447213595499958	0.31
CG42365	ranshi	1.68	0.064	-0.03	0.447213595499958	0.31
CG42365	ewg	1.66	0.064	-0.03	0.447213595499958	0.31
Tbp	MED20	3.3	0.137	-0.62	0.174077655955698	0.46
Tbp	Taf4	2.89	0.137	-0.62	0.174077655955698	0.46
Tbp	Tusp	2.64	0.137	-0.62	0.174077655955698	0.46
Tbp	Octbeta2R	2.01	0.137	-0.62	0.174077655955698	0.46
Tbp	HLH106	2	0.137	-0.62	0.174077655955698	0.46
Tbp	su(Hw)	1.9	0.137	-0.62	0.174077655955698	0.46
Tbp	CG1529	1.88	0.137	-0.62	0.174077655955698	0.46
Tbp	e(y)3	1.84	0.137	-0.62	0.174077655955698	0.46
Tbp	l(2)k10201	1.8	0.137	-0.62	0.174077655955698	0.46
Tbp	CG8950	1.8	0.137	-0.62	0.174077655955698	0.46
Tbp	CG7785	1.79	0.137	-0.62	0.174077655955698	0.46
Tbp	TH1	1.77	0.137	-0.62	0.174077655955698	0.46
Tbp	CG4936	1.7	0.137	-0.62	0.174077655955698	0.46
Tbp	CG4570	1.66	0.137	-0.62	0.174077655955698	0.46
Tbp	mod	1.62	0.137	-0.62	0.174077655955698	0.46
Tbp	dbr	1.62	0.137	-0.62	0.174077655955698	0.46
Tbp	sage	1.6	0.137	-0.62	0.174077655955698	0.46
Tbp	Eip74EF	1.57	0.137	-0.62	0.174077655955698	0.46
Tbp	nerfin-1	1.56	0.137	-0.62	0.174077655955698	0.46
Tbp	Opbp	1.55	0.137	-0.62	0.174077655955698	0.46
Tbp	Slp_D	1.54	0.137	-0.62	0.174077655955698	0.46
Tbp	PHDP	1.48	0.137	-0.62	0.174077655955698	0.46
Tbp	tai	1.43	0.137	-0.62	0.174077655955698	0.46
Tbp	MED11	1.32	0.137	-0.62	0.174077655955698	0.46
Tbp	Hbn_Opa_Slp	1.3	0.137	-0.62	0.174077655955698	0.46
Tbp	Erm_Ey	1.29	0.137	-0.62	0.174077655955698	0.46
Tbp	crm	1.19	0.137	-0.62	0.174077655955698	0.46
Tbp	Mitf	1.15	0.137	-0.62	0.174077655955698	0.46
Tbp	CG1024	1.13	0.137	-0.62	0.174077655955698	0.46
Tbp	Crc	1.13	0.137	-0.62	0.174077655955698	0.46
CngB	Fen1	5.54	0.102	0	0.333333333333333	0.37
CngB	cnc	5.15	0.102	0	0.333333333333333	0.37
CngB	Atf-2	4.66	0.102	0	0.333333333333333	0.37
CngB	brk	4.59	0.102	0	0.333333333333333	0.37
CngB	hng2	4.53	0.102	0	0.333333333333333	0.37
CngB	CG11906	4.18	0.102	0	0.333333333333333	0.37
CngB	CG8301	4.17	0.102	0	0.333333333333333	0.37
CngB	CG4553	3.66	0.102	0	0.333333333333333	0.37
CngB	Blimp-1	3.62	0.102	0	0.333333333333333	0.37
CngB	e(y)3	3.5	0.102	0	0.333333333333333	0.37
CngB	CG31365	3.28	0.102	0	0.333333333333333	0.37
CngB	CG8924	3.24	0.102	0	0.333333333333333	0.37
CngB	CG4707	3.13	0.102	0	0.333333333333333	0.37
CngB	CG8216	3.02	0.102	0	0.333333333333333	0.37
CngB	CG6163	2.89	0.102	0	0.333333333333333	0.37
CngB	ewg	2.79	0.102	0	0.333333333333333	0.37
CngB	CG1620	2.72	0.102	0	0.333333333333333	0.37
CngB	Rpb8	2.62	0.102	0	0.333333333333333	0.37
CngB	CG31388	2.59	0.102	0	0.333333333333333	0.37
CngB	CG7745	2.58	0.102	0	0.333333333333333	0.37
CngB	MED30	2.39	0.102	0	0.333333333333333	0.37
CngB	CG18262	2.37	0.102	0	0.333333333333333	0.37
CngB	CG8578	2.27	0.102	0	0.333333333333333	0.37
CngB	tio	2.22	0.102	0	0.333333333333333	0.37
CngB	Mitf	2.14	0.102	0	0.333333333333333	0.37
CngB	ZnT49B	2.05	0.102	0	0.333333333333333	0.37
CngB	CG8314	2.03	0.102	0	0.333333333333333	0.37
CngB	Cdc5	2.01	0.102	0	0.333333333333333	0.37
CngB	jing	1.96	0.102	0	0.333333333333333	0.37
CngB	CG1529	1.93	0.102	0	0.333333333333333	0.37
CR44749	CG30403	5.31	0.096	0.19	0.53748384988657	0.43
CR44749	Atf-2	4.52	0.096	0.19	0.53748384988657	0.43
CR44749	CG11710	4.13	0.096	0.19	0.53748384988657	0.43
CR44749	CG8578	3.88	0.096	0.19	0.53748384988657	0.43
CR44749	CG31388	3.43	0.096	0.19	0.53748384988657	0.43
CR44749	Mef2	3.1	0.096	0.19	0.53748384988657	0.43
CR44749	Hth	3	0.096	0.19	0.53748384988657	0.43
CR44749	NELF-B	2.85	0.096	0.19	0.53748384988657	0.43
CR44749	Elp3	2.38	0.096	0.19	0.53748384988657	0.43
CR44749	Plzf	2.26	0.096	0.19	0.53748384988657	0.43
CR44749	CG15011	2.16	0.096	0.19	0.53748384988657	0.43
CR44749	crm	2.08	0.096	0.19	0.53748384988657	0.43
CR44749	Sap30	2.05	0.096	0.19	0.53748384988657	0.43
CR44749	CG17186	2.04	0.096	0.19	0.53748384988657	0.43
CR44749	Rack1	2.04	0.096	0.19	0.53748384988657	0.43
CR44749	az2	1.94	0.096	0.19	0.53748384988657	0.43
CR44749	osa	1.85	0.096	0.19	0.53748384988657	0.43
CR44749	CG7928	1.81	0.096	0.19	0.53748384988657	0.43
CR44749	CG2875	1.77	0.096	0.19	0.53748384988657	0.43
CR44749	Mes4	1.74	0.096	0.19	0.53748384988657	0.43
CR44749	trem	1.74	0.096	0.19	0.53748384988657	0.43
CR44749	ush	1.72	0.096	0.19	0.53748384988657	0.43
CR44749	Pbp45	1.7	0.096	0.19	0.53748384988657	0.43
CR44749	ERR	1.7	0.096	0.19	0.53748384988657	0.43
CR44749	Nelf-E	1.67	0.096	0.19	0.53748384988657	0.43
CR44749	ecd	1.64	0.096	0.19	0.53748384988657	0.43
CR44749	bon	1.54	0.096	0.19	0.53748384988657	0.43
CR44749	Rabex-5	1.49	0.096	0.19	0.53748384988657	0.43
CR44749	pad	1.48	0.096	0.19	0.53748384988657	0.43
CR44749	Kdm4A	1.47	0.096	0.19	0.53748384988657	0.43
CG30403	Su(var)2-HP2	6.19	0.085	0.2	0.53748384988657	0.52
CG30403	CTPsyn	5.76	0.085	0.2	0.53748384988657	0.52
CG30403	RpIII128	4.86	0.085	0.2	0.53748384988657	0.52
CG30403	e(y)3	3.98	0.085	0.2	0.53748384988657	0.52
CG30403	su(Hw)	3.88	0.085	0.2	0.53748384988657	0.52
CG30403	Lhr	3.67	0.085	0.2	0.53748384988657	0.52
CG30403	CG11398	3.25	0.085	0.2	0.53748384988657	0.52
CG30403	stck	3.08	0.085	0.2	0.53748384988657	0.52
CG30403	CG34376	2.68	0.085	0.2	0.53748384988657	0.52
CG30403	CG8578	2.61	0.085	0.2	0.53748384988657	0.52
CG30403	GABPI	2.53	0.085	0.2	0.53748384988657	0.52
CG30403	trx	2.32	0.085	0.2	0.53748384988657	0.52
CG30403	CG2116	2.11	0.085	0.2	0.53748384988657	0.52
CG30403	CG4553	2.03	0.085	0.2	0.53748384988657	0.52
CG30403	ecd	1.94	0.085	0.2	0.53748384988657	0.52
CG30403	MED11	1.93	0.085	0.2	0.53748384988657	0.52
CG30403	CG12768	1.86	0.085	0.2	0.53748384988657	0.52
CG30403	Eip74EF	1.84	0.085	0.2	0.53748384988657	0.52
CG30403	Fen1	1.8	0.085	0.2	0.53748384988657	0.52
CG30403	CG8924	1.79	0.085	0.2	0.53748384988657	0.52
CG30403	Pcl	1.74	0.085	0.2	0.53748384988657	0.52
CG30403	CG8301	1.69	0.085	0.2	0.53748384988657	0.52
CG30403	Crc	1.68	0.085	0.2	0.53748384988657	0.52
CG30403	Dref	1.67	0.085	0.2	0.53748384988657	0.52
CG30403	MED15	1.66	0.085	0.2	0.53748384988657	0.52
CG30403	Set2	1.61	0.085	0.2	0.53748384988657	0.52
CG30403	Rfx	1.6	0.085	0.2	0.53748384988657	0.52
CG30403	CG10565	1.59	0.085	0.2	0.53748384988657	0.52
CG30403	Kdm4A	1.49	0.085	0.2	0.53748384988657	0.52
CG30403	CG5953	1.49	0.085	0.2	0.53748384988657	0.52
Fili	Hth	4.91	0.253	0.42	1	0.76
Fili	CG4854	3.81	0.253	0.42	1	0.76
Fili	usp	3.67	0.253	0.42	1	0.76
Fili	Hmg-2	3.59	0.253	0.42	1	0.76
Fili	Side	3.33	0.253	0.42	1	0.76
Fili	CG4282	2.93	0.253	0.42	1	0.76
Fili	tef	2.8	0.253	0.42	1	0.76
Fili	CG12267	2.71	0.253	0.42	1	0.76
Fili	CG14438	2.58	0.253	0.42	1	0.76
Fili	CG12659	2.4	0.253	0.42	1	0.76
Fili	CG14965	2.25	0.253	0.42	1	0.76
Fili	sqz	2.21	0.253	0.42	1	0.76
Fili	CG6654	2.14	0.253	0.42	1	0.76
Fili	CG44002	1.97	0.253	0.42	1	0.76
Fili	CG10904	1.81	0.253	0.42	1	0.76
Fili	CG13894	1.78	0.253	0.42	1	0.76
Fili	CG8578	1.76	0.253	0.42	1	0.76
Fili	CG5033	1.65	0.253	0.42	1	0.76
Fili	CG34149	1.57	0.253	0.42	1	0.76
Fili	bigmax	1.55	0.253	0.42	1	0.76
Fili	CG45050	1.53	0.253	0.42	1	0.76
Fili	trem	1.5	0.253	0.42	1	0.76
Fili	CG5953	1.46	0.253	0.42	1	0.76
Fili	crm	1.39	0.253	0.42	1	0.76
Fili	Tbp	1.38	0.253	0.42	1	0.76
Fili	msl-3	1.35	0.253	0.42	1	0.76
Fili	phtf	1.34	0.253	0.42	1	0.76
Fili	CG7518	1.3	0.253	0.42	1	0.76
Fili	Trf	1.26	0.253	0.42	1	0.76
Fili	Slp_D	1.26	0.253	0.42	1	0.76
CG9304	CG31388	5.18	0.121	0.13	0.174077655955698	0.56
CG9304	mrn	4.55	0.121	0.13	0.174077655955698	0.56
CG9304	nerfin-1	3.25	0.121	0.13	0.174077655955698	0.56
CG9304	CG12162	3.04	0.121	0.13	0.174077655955698	0.56
CG9304	CG10904	3.03	0.121	0.13	0.174077655955698	0.56
CG9304	ush	2.85	0.121	0.13	0.174077655955698	0.56
CG9304	e(y)3	2.46	0.121	0.13	0.174077655955698	0.56
CG9304	CG17328	2.39	0.121	0.13	0.174077655955698	0.56
CG9304	Brd8	2.29	0.121	0.13	0.174077655955698	0.56
CG9304	E(z)	2.28	0.121	0.13	0.174077655955698	0.56
CG9304	brk	2.15	0.121	0.13	0.174077655955698	0.56
CG9304	Blos1	2.15	0.121	0.13	0.174077655955698	0.56
CG9304	CG34376	2.12	0.121	0.13	0.174077655955698	0.56
CG9304	CG44002	2.01	0.121	0.13	0.174077655955698	0.56
CG9304	bigmax	1.96	0.121	0.13	0.174077655955698	0.56
CG9304	CG14438	1.94	0.121	0.13	0.174077655955698	0.56
CG9304	Ets97D	1.94	0.121	0.13	0.174077655955698	0.56
CG9304	Acf1	1.91	0.121	0.13	0.174077655955698	0.56
CG9304	scrt	1.88	0.121	0.13	0.174077655955698	0.56
CG9304	Lhr	1.87	0.121	0.13	0.174077655955698	0.56
CG9304	CG2875	1.84	0.121	0.13	0.174077655955698	0.56
CG9304	CG13894	1.76	0.121	0.13	0.174077655955698	0.56
CG9304	CG43343	1.68	0.121	0.13	0.174077655955698	0.56
CG9304	su(Hw)	1.67	0.121	0.13	0.174077655955698	0.56
CG9304	CG16779	1.62	0.121	0.13	0.174077655955698	0.56
CG9304	Eip74EF	1.58	0.121	0.13	0.174077655955698	0.56
CG9304	CG3995	1.51	0.121	0.13	0.174077655955698	0.56
CG9304	usp	1.48	0.121	0.13	0.174077655955698	0.56
CG9304	Nelf-E	1.46	0.121	0.13	0.174077655955698	0.56
CG9304	Ssl1	1.38	0.121	0.13	0.174077655955698	0.56
CG34370	CG5953	9.19	0.283	0.51	0.774596669241483	0.59
CG34370	Rbf	4.97	0.283	0.51	0.774596669241483	0.59
CG34370	CG12768	4.48	0.283	0.51	0.774596669241483	0.59
CG34370	nerfin-1	4.25	0.283	0.51	0.774596669241483	0.59
CG34370	Atf6	4.14	0.283	0.51	0.774596669241483	0.59
CG34370	ush	3.75	0.283	0.51	0.774596669241483	0.59
CG34370	hng3	3.51	0.283	0.51	0.774596669241483	0.59
CG34370	Tusp	2.8	0.283	0.51	0.774596669241483	0.59
CG34370	CG10274	2.67	0.283	0.51	0.774596669241483	0.59
CG34370	su(Hw)	2.5	0.283	0.51	0.774596669241483	0.59
CG34370	CG10631	2.45	0.283	0.51	0.774596669241483	0.59
CG34370	CG8301	2.42	0.283	0.51	0.774596669241483	0.59
CG34370	FoxP	2.34	0.283	0.51	0.774596669241483	0.59
CG34370	nvy	2.33	0.283	0.51	0.774596669241483	0.59
CG34370	Tbp	2.29	0.283	0.51	0.774596669241483	0.59
CG34370	mute	2.27	0.283	0.51	0.774596669241483	0.59
CG34370	stwl	2.18	0.283	0.51	0.774596669241483	0.59
CG34370	sba	2.15	0.283	0.51	0.774596669241483	0.59
CG34370	Su(var)2-HP2	2.13	0.283	0.51	0.774596669241483	0.59
CG34370	CG17328	2.13	0.283	0.51	0.774596669241483	0.59
CG34370	CG8924	2.13	0.283	0.51	0.774596669241483	0.59
CG34370	Dref	1.97	0.283	0.51	0.774596669241483	0.59
CG34370	dom	1.85	0.283	0.51	0.774596669241483	0.59
CG34370	CG1529	1.85	0.283	0.51	0.774596669241483	0.59
CG34370	CG14438	1.83	0.283	0.51	0.774596669241483	0.59
CG34370	CG1233	1.76	0.283	0.51	0.774596669241483	0.59
CG34370	CG6765	1.74	0.283	0.51	0.774596669241483	0.59
CG34370	Eip74EF	1.67	0.283	0.51	0.774596669241483	0.59
CG34370	CG18265	1.62	0.283	0.51	0.774596669241483	0.59
CG34370	CG12267	1.59	0.283	0.51	0.774596669241483	0.59
CG44249	az2	7.82	0.072	-0.27	0.124034734589208	0.12
CG44249	nerfin-1	5.79	0.072	-0.27	0.124034734589208	0.12
CG44249	sqz	4.96	0.072	-0.27	0.124034734589208	0.12
CG44249	CG8314	4.45	0.072	-0.27	0.124034734589208	0.12
CG44249	CG18265	4.44	0.072	-0.27	0.124034734589208	0.12
CG44249	Brd8	4.11	0.072	-0.27	0.124034734589208	0.12
CG44249	Blimp-1	3.12	0.072	-0.27	0.124034734589208	0.12
CG44249	MESR4	3	0.072	-0.27	0.124034734589208	0.12
CG44249	CG34376	2.61	0.072	-0.27	0.124034734589208	0.12
CG44249	CG17806	2.41	0.072	-0.27	0.124034734589208	0.12
CG44249	MED11	2.39	0.072	-0.27	0.124034734589208	0.12
CG44249	Trf	2.39	0.072	-0.27	0.124034734589208	0.12
CG44249	CG7839	2.29	0.072	-0.27	0.124034734589208	0.12
CG44249	Atac2	2.29	0.072	-0.27	0.124034734589208	0.12
CG44249	Rpb8	2.24	0.072	-0.27	0.124034734589208	0.12
CG44249	CG17359	2.24	0.072	-0.27	0.124034734589208	0.12
CG44249	egg	2.1	0.072	-0.27	0.124034734589208	0.12
CG44249	Cdc5	2.1	0.072	-0.27	0.124034734589208	0.12
CG44249	Su(z)2	2.01	0.072	-0.27	0.124034734589208	0.12
CG44249	MED30	1.9	0.072	-0.27	0.124034734589208	0.12
CG44249	Rack1	1.83	0.072	-0.27	0.124034734589208	0.12
CG44249	CR43671	1.8	0.072	-0.27	0.124034734589208	0.12
CG44249	CG16779	1.78	0.072	-0.27	0.124034734589208	0.12
CG44249	CG6765	1.7	0.072	-0.27	0.124034734589208	0.12
CG44249	MED25	1.7	0.072	-0.27	0.124034734589208	0.12
CG44249	Hbn_Opa_Slp	1.66	0.072	-0.27	0.124034734589208	0.12
CG44249	E(z)	1.66	0.072	-0.27	0.124034734589208	0.12
CG44249	Br140	1.66	0.072	-0.27	0.124034734589208	0.12
CG44249	CG8301	1.65	0.072	-0.27	0.124034734589208	0.12
CG44249	Sap30	1.59	0.072	-0.27	0.124034734589208	0.12
CG6613	Rfx	6.01	0.076	0.39	1	0.89
CG6613	Pcl	4.46	0.076	0.39	1	0.89
CG6613	NELF-B	4.01	0.076	0.39	1	0.89
CG6613	FoxP	3.89	0.076	0.39	1	0.89
CG6613	CG5953	3.46	0.076	0.39	1	0.89
CG6613	Bka	3.29	0.076	0.39	1	0.89
CG6613	CG6769	3.16	0.076	0.39	1	0.89
CG6613	grau	3.07	0.076	0.39	1	0.89
CG6613	Mef2	2.66	0.076	0.39	1	0.89
CG6613	Atac1	2.28	0.076	0.39	1	0.89
CG6613	ZnT49B	2.15	0.076	0.39	1	0.89
CG6613	CG9799	2.11	0.076	0.39	1	0.89
CG6613	Bx	2.02	0.076	0.39	1	0.89
CG6613	MED15	1.94	0.076	0.39	1	0.89
CG6613	CG17359	1.9	0.076	0.39	1	0.89
CG6613	Hbn_Opa_Slp	1.88	0.076	0.39	1	0.89
CG6613	pita	1.78	0.076	0.39	1	0.89
CG6613	TfIIEalpha	1.66	0.076	0.39	1	0.89
CG6613	Atf6	1.64	0.076	0.39	1	0.89
CG6613	CG8281	1.62	0.076	0.39	1	0.89
CG6613	Mrtf	1.57	0.076	0.39	1	0.89
CG6613	TH1	1.49	0.076	0.39	1	0.89
CG6613	Brd8	1.48	0.076	0.39	1	0.89
CG6613	CG32982	1.45	0.076	0.39	1	0.89
CG6613	CG1233	1.42	0.076	0.39	1	0.89
CG6613	CG16779	1.39	0.076	0.39	1	0.89
CG6613	CG7518	1.38	0.076	0.39	1	0.89
CG6613	nvy	1.37	0.076	0.39	1	0.89
CG6613	Hmg-2	1.33	0.076	0.39	1	0.89
CG6613	su(Hw)	1.31	0.076	0.39	1	0.89
mei-S332	MED4	6.28	0.101	0.59	1	0.92
mei-S332	Cdc5	5.9	0.101	0.59	1	0.92
mei-S332	ranshi	5.29	0.101	0.59	1	0.92
mei-S332	Atf6	4.49	0.101	0.59	1	0.92
mei-S332	trx	4.2	0.101	0.59	1	0.92
mei-S332	CG4854	3.73	0.101	0.59	1	0.92
mei-S332	MED20	3.58	0.101	0.59	1	0.92
mei-S332	CG3838	3.25	0.101	0.59	1	0.92
mei-S332	nerfin-1	3	0.101	0.59	1	0.92
mei-S332	pad	2.9	0.101	0.59	1	0.92
mei-S332	usp	2.77	0.101	0.59	1	0.92
mei-S332	CG1233	2.47	0.101	0.59	1	0.92
mei-S332	CG18262	2.44	0.101	0.59	1	0.92
mei-S332	Kdm2	2.42	0.101	0.59	1	0.92
mei-S332	sqz	2.4	0.101	0.59	1	0.92
mei-S332	tef	2.33	0.101	0.59	1	0.92
mei-S332	CG12659	2.3	0.101	0.59	1	0.92
mei-S332	bon	2.3	0.101	0.59	1	0.92
mei-S332	Lpt	2.25	0.101	0.59	1	0.92
mei-S332	CG17186	2.22	0.101	0.59	1	0.92
mei-S332	mrn	2.21	0.101	0.59	1	0.92
mei-S332	CG13123	2.14	0.101	0.59	1	0.92
mei-S332	CG10979	2.11	0.101	0.59	1	0.92
mei-S332	Bap170	2.08	0.101	0.59	1	0.92
mei-S332	msl-3	2.03	0.101	0.59	1	0.92
mei-S332	CTPsyn	2.02	0.101	0.59	1	0.92
mei-S332	CG3919	1.9	0.101	0.59	1	0.92
mei-S332	Sap30	1.88	0.101	0.59	1	0.92
mei-S332	Dip1	1.86	0.101	0.59	1	0.92
mei-S332	CG4936	1.81	0.101	0.59	1	0.92
CG6758	CG14710	6.1	0.101	-0.2	0.0666666666666667	0.01
CG6758	CG18265	4.62	0.101	-0.2	0.0666666666666667	0.01
CG6758	stc	4.52	0.101	-0.2	0.0666666666666667	0.01
CG6758	CG8578	4.43	0.101	-0.2	0.0666666666666667	0.01
CG6758	mod	4.1	0.101	-0.2	0.0666666666666667	0.01
CG6758	Su(var)2-HP2	3.7	0.101	-0.2	0.0666666666666667	0.01
CG6758	mrn	3.56	0.101	-0.2	0.0666666666666667	0.01
CG6758	CG34376	3.51	0.101	-0.2	0.0666666666666667	0.01
CG6758	brk	2.87	0.101	-0.2	0.0666666666666667	0.01
CG6758	CG7928	2.73	0.101	-0.2	0.0666666666666667	0.01
CG6758	PHDP	2.52	0.101	-0.2	0.0666666666666667	0.01
CG6758	egg	2.48	0.101	-0.2	0.0666666666666667	0.01
CG6758	CG8216	2.42	0.101	-0.2	0.0666666666666667	0.01
CG6758	mute	2.41	0.101	-0.2	0.0666666666666667	0.01
CG6758	CR43671	2.3	0.101	-0.2	0.0666666666666667	0.01
CG6758	bs	2.28	0.101	-0.2	0.0666666666666667	0.01
CG6758	CG8301	2.23	0.101	-0.2	0.0666666666666667	0.01
CG6758	CG4676	2.17	0.101	-0.2	0.0666666666666667	0.01
CG6758	Pcl	2.12	0.101	-0.2	0.0666666666666667	0.01
CG6758	kin17	2.07	0.101	-0.2	0.0666666666666667	0.01
CG6758	CG11456	2.04	0.101	-0.2	0.0666666666666667	0.01
CG6758	CG16863	1.95	0.101	-0.2	0.0666666666666667	0.01
CG6758	CG9799	1.92	0.101	-0.2	0.0666666666666667	0.01
CG6758	Atf6	1.81	0.101	-0.2	0.0666666666666667	0.01
CG6758	CG4707	1.77	0.101	-0.2	0.0666666666666667	0.01
CG6758	Rabex-5	1.76	0.101	-0.2	0.0666666666666667	0.01
CG6758	su(Hw)	1.71	0.101	-0.2	0.0666666666666667	0.01
CG6758	msl-3	1.66	0.101	-0.2	0.0666666666666667	0.01
CG6758	TFAM	1.65	0.101	-0.2	0.0666666666666667	0.01
CG6758	phtf	1.62	0.101	-0.2	0.0666666666666667	0.01
MED16	crm	5.37	0.128	-0.34	-0.0666666666666667	0.92
MED16	trem	4.77	0.128	-0.34	-0.0666666666666667	0.92
MED16	CG31365	4.31	0.128	-0.34	-0.0666666666666667	0.92
MED16	Lpt	4.13	0.128	-0.34	-0.0666666666666667	0.92
MED16	CG13894	4.05	0.128	-0.34	-0.0666666666666667	0.92
MED16	CG17361	3.98	0.128	-0.34	-0.0666666666666667	0.92
MED16	CG30020	3.78	0.128	-0.34	-0.0666666666666667	0.92
MED16	l(3)mbt	3.72	0.128	-0.34	-0.0666666666666667	0.92
MED16	Ravus	3.54	0.128	-0.34	-0.0666666666666667	0.92
MED16	FoxP	3.5	0.128	-0.34	-0.0666666666666667	0.92
MED16	Atac1	3.48	0.128	-0.34	-0.0666666666666667	0.92
MED16	CG3919	3.15	0.128	-0.34	-0.0666666666666667	0.92
MED16	bs	3.08	0.128	-0.34	-0.0666666666666667	0.92
MED16	Atac2	3	0.128	-0.34	-0.0666666666666667	0.92
MED16	Blimp-1	2.94	0.128	-0.34	-0.0666666666666667	0.92
MED16	CG15011	2.58	0.128	-0.34	-0.0666666666666667	0.92
MED16	RpIII128	2.57	0.128	-0.34	-0.0666666666666667	0.92
MED16	brk	2.52	0.128	-0.34	-0.0666666666666667	0.92
MED16	ash1	2.43	0.128	-0.34	-0.0666666666666667	0.92
MED16	Elp3	2.35	0.128	-0.34	-0.0666666666666667	0.92
MED16	MEP-1	2.12	0.128	-0.34	-0.0666666666666667	0.92
MED16	Bap170	2.1	0.128	-0.34	-0.0666666666666667	0.92
MED16	CG7745	2.09	0.128	-0.34	-0.0666666666666667	0.92
MED16	TH1	2.09	0.128	-0.34	-0.0666666666666667	0.92
MED16	CG4570	2.03	0.128	-0.34	-0.0666666666666667	0.92
MED16	CG8578	1.98	0.128	-0.34	-0.0666666666666667	0.92
MED16	stck	1.95	0.128	-0.34	-0.0666666666666667	0.92
MED16	MED25	1.88	0.128	-0.34	-0.0666666666666667	0.92
MED16	CG2129	1.86	0.128	-0.34	-0.0666666666666667	0.92
MED16	nvy	1.85	0.128	-0.34	-0.0666666666666667	0.92
ari-2	scrt	14.06	0.155	0.89	1	0.21
ari-2	CG8216	7.85	0.155	0.89	1	0.21
ari-2	Eip78C	6.17	0.155	0.89	1	0.21
ari-2	Rack1	4.34	0.155	0.89	1	0.21
ari-2	Blos1	4.31	0.155	0.89	1	0.21
ari-2	Opa_Erm	4.29	0.155	0.89	1	0.21
ari-2	MBD-R2	4	0.155	0.89	1	0.21
ari-2	Dref	3.84	0.155	0.89	1	0.21
ari-2	bigmax	3.31	0.155	0.89	1	0.21
ari-2	ush	2.63	0.155	0.89	1	0.21
ari-2	FoxP	2.57	0.155	0.89	1	0.21
ari-2	CG2116	2.57	0.155	0.89	1	0.21
ari-2	CG17328	2.53	0.155	0.89	1	0.21
ari-2	CG4553	2.41	0.155	0.89	1	0.21
ari-2	CG8944	2.27	0.155	0.89	1	0.21
ari-2	CG6683	2.19	0.155	0.89	1	0.21
ari-2	CG6254	2.18	0.155	0.89	1	0.21
ari-2	CG1647	2.02	0.155	0.89	1	0.21
ari-2	Bap170	2.01	0.155	0.89	1	0.21
ari-2	CG4360	1.94	0.155	0.89	1	0.21
ari-2	CG5033	1.76	0.155	0.89	1	0.21
ari-2	MED7	1.73	0.155	0.89	1	0.21
ari-2	CG15601	1.68	0.155	0.89	1	0.21
ari-2	cnc	1.67	0.155	0.89	1	0.21
ari-2	Rabex-5	1.66	0.155	0.89	1	0.21
ari-2	wdn	1.65	0.155	0.89	1	0.21
ari-2	Hr4	1.62	0.155	0.89	1	0.21
ari-2	brk	1.56	0.155	0.89	1	0.21
ari-2	Opbp	1.54	0.155	0.89	1	0.21
ari-2	CG2202	1.54	0.155	0.89	1	0.21
Rtf1	NfI	7.34	0.128	-0.13	0.29277002188456	0.42
Rtf1	CG8314	3.93	0.128	-0.13	0.29277002188456	0.42
Rtf1	az2	3.69	0.128	-0.13	0.29277002188456	0.42
Rtf1	stwl	3.69	0.128	-0.13	0.29277002188456	0.42
Rtf1	CG4553	2.8	0.128	-0.13	0.29277002188456	0.42
Rtf1	CG17806	2.58	0.128	-0.13	0.29277002188456	0.42
Rtf1	CG17359	2.26	0.128	-0.13	0.29277002188456	0.42
Rtf1	CG11710	2.21	0.128	-0.13	0.29277002188456	0.42
Rtf1	dbr	2.18	0.128	-0.13	0.29277002188456	0.42
Rtf1	MTA1-like	2.17	0.128	-0.13	0.29277002188456	0.42
Rtf1	Atf6	2.13	0.128	-0.13	0.29277002188456	0.42
Rtf1	CG5033	2.1	0.128	-0.13	0.29277002188456	0.42
Rtf1	Acf1	2.04	0.128	-0.13	0.29277002188456	0.42
Rtf1	Trf	1.99	0.128	-0.13	0.29277002188456	0.42
Rtf1	egg	1.95	0.128	-0.13	0.29277002188456	0.42
Rtf1	CG14438	1.95	0.128	-0.13	0.29277002188456	0.42
Rtf1	CG45050	1.95	0.128	-0.13	0.29277002188456	0.42
Rtf1	Kdm4A	1.92	0.128	-0.13	0.29277002188456	0.42
Rtf1	CG7745	1.82	0.128	-0.13	0.29277002188456	0.42
Rtf1	stck	1.74	0.128	-0.13	0.29277002188456	0.42
Rtf1	CG7101	1.7	0.128	-0.13	0.29277002188456	0.42
Rtf1	stc	1.69	0.128	-0.13	0.29277002188456	0.42
Rtf1	CG3995	1.63	0.128	-0.13	0.29277002188456	0.42
Rtf1	Hmr	1.62	0.128	-0.13	0.29277002188456	0.42
Rtf1	CG31388	1.59	0.128	-0.13	0.29277002188456	0.42
Rtf1	ush	1.57	0.128	-0.13	0.29277002188456	0.42
Rtf1	Elp3	1.54	0.128	-0.13	0.29277002188456	0.42
Rtf1	Rpb8	1.53	0.128	-0.13	0.29277002188456	0.42
Rtf1	CG9215	1.53	0.128	-0.13	0.29277002188456	0.42
Rtf1	ZnT49B	1.47	0.128	-0.13	0.29277002188456	0.42
CG6044	CG14710	8.07	0.167	0.61	0.382970843102535	0.44
CG6044	Hmr	7.14	0.167	0.61	0.382970843102535	0.44
CG6044	Hth	5.79	0.167	0.61	0.382970843102535	0.44
CG6044	CG8216	4.73	0.167	0.61	0.382970843102535	0.44
CG6044	CG14441	4.71	0.167	0.61	0.382970843102535	0.44
CG6044	MED25	4.32	0.167	0.61	0.382970843102535	0.44
CG6044	CG11456	3.97	0.167	0.61	0.382970843102535	0.44
CG6044	CG45050	3.75	0.167	0.61	0.382970843102535	0.44
CG6044	esn	3.62	0.167	0.61	0.382970843102535	0.44
CG6044	NELF-B	3.38	0.167	0.61	0.382970843102535	0.44
CG6044	Trf	3.22	0.167	0.61	0.382970843102535	0.44
CG6044	CG6907	3.21	0.167	0.61	0.382970843102535	0.44
CG6044	Bka	3.09	0.167	0.61	0.382970843102535	0.44
CG6044	CG43343	2.91	0.167	0.61	0.382970843102535	0.44
CG6044	nerfin-1	2.85	0.167	0.61	0.382970843102535	0.44
CG6044	CG4676	2.56	0.167	0.61	0.382970843102535	0.44
CG6044	trr	2.49	0.167	0.61	0.382970843102535	0.44
CG6044	ewg	2.42	0.167	0.61	0.382970843102535	0.44
CG6044	CG17829	2.37	0.167	0.61	0.382970843102535	0.44
CG6044	MED30	2.34	0.167	0.61	0.382970843102535	0.44
CG6044	ktub	2.3	0.167	0.61	0.382970843102535	0.44
CG6044	Ssrp	2.13	0.167	0.61	0.382970843102535	0.44
CG6044	CG5953	2.07	0.167	0.61	0.382970843102535	0.44
CG6044	mrn	1.92	0.167	0.61	0.382970843102535	0.44
CG6044	Dip2	1.9	0.167	0.61	0.382970843102535	0.44
CG6044	ERR	1.9	0.167	0.61	0.382970843102535	0.44
CG6044	Hr4	1.89	0.167	0.61	0.382970843102535	0.44
CG6044	CG15601	1.88	0.167	0.61	0.382970843102535	0.44
CG6044	Tip60	1.88	0.167	0.61	0.382970843102535	0.44
CG6044	CG7785	1.85	0.167	0.61	0.382970843102535	0.44
Mes4	tef	5.39	0.107	-0.18	0.149071198499986	0.23
Mes4	egg	4.27	0.107	-0.18	0.149071198499986	0.23
Mes4	MED15	4	0.107	-0.18	0.149071198499986	0.23
Mes4	Acf1	2.82	0.107	-0.18	0.149071198499986	0.23
Mes4	CG9799	2.45	0.107	-0.18	0.149071198499986	0.23
Mes4	abo	2.42	0.107	-0.18	0.149071198499986	0.23
Mes4	MBD-R2	2.17	0.107	-0.18	0.149071198499986	0.23
Mes4	Ssrp	2.08	0.107	-0.18	0.149071198499986	0.23
Mes4	Tfb1	2.05	0.107	-0.18	0.149071198499986	0.23
Mes4	ranshi	1.96	0.107	-0.18	0.149071198499986	0.23
Mes4	CG12659	1.86	0.107	-0.18	0.149071198499986	0.23
Mes4	Mitf	1.85	0.107	-0.18	0.149071198499986	0.23
Mes4	tai	1.71	0.107	-0.18	0.149071198499986	0.23
Mes4	Brd8	1.69	0.107	-0.18	0.149071198499986	0.23
Mes4	ppl	1.67	0.107	-0.18	0.149071198499986	0.23
Mes4	CG6276	1.66	0.107	-0.18	0.149071198499986	0.23
Mes4	Tbp	1.64	0.107	-0.18	0.149071198499986	0.23
Mes4	PHDP	1.62	0.107	-0.18	0.149071198499986	0.23
Mes4	MED7	1.56	0.107	-0.18	0.149071198499986	0.23
Mes4	CG4707	1.56	0.107	-0.18	0.149071198499986	0.23
Mes4	Lhr	1.49	0.107	-0.18	0.149071198499986	0.23
Mes4	CG6254	1.42	0.107	-0.18	0.149071198499986	0.23
Mes4	stwl	1.38	0.107	-0.18	0.149071198499986	0.23
Mes4	CG8578	1.37	0.107	-0.18	0.149071198499986	0.23
Mes4	D_BarHI	1.37	0.107	-0.18	0.149071198499986	0.23
Mes4	Su(var)3-9	1.31	0.107	-0.18	0.149071198499986	0.23
Mes4	tio	1.29	0.107	-0.18	0.149071198499986	0.23
Mes4	Hbn_Opa_Slp	1.27	0.107	-0.18	0.149071198499986	0.23
Mes4	Eip78C	1.23	0.107	-0.18	0.149071198499986	0.23
Mes4	Crc	1.2	0.107	-0.18	0.149071198499986	0.23
mRpS29	Mrtf	5.36	0.099	0.35	0.174077655955698	0.46
mRpS29	Plzf	3.64	0.099	0.35	0.174077655955698	0.46
mRpS29	dom	3.62	0.099	0.35	0.174077655955698	0.46
mRpS29	CG34422	3.45	0.099	0.35	0.174077655955698	0.46
mRpS29	Mef2	2.73	0.099	0.35	0.174077655955698	0.46
mRpS29	Su(var)3-9	2.58	0.099	0.35	0.174077655955698	0.46
mRpS29	ush	2.55	0.099	0.35	0.174077655955698	0.46
mRpS29	stck	2.46	0.099	0.35	0.174077655955698	0.46
mRpS29	Nufip	2.45	0.099	0.35	0.174077655955698	0.46
mRpS29	CG11456	2.45	0.099	0.35	0.174077655955698	0.46
mRpS29	CG7785	2.37	0.099	0.35	0.174077655955698	0.46
mRpS29	CG3838	2.01	0.099	0.35	0.174077655955698	0.46
mRpS29	MED20	1.91	0.099	0.35	0.174077655955698	0.46
mRpS29	ash2	1.9	0.099	0.35	0.174077655955698	0.46
mRpS29	MBD-R2	1.84	0.099	0.35	0.174077655955698	0.46
mRpS29	CG8216	1.79	0.099	0.35	0.174077655955698	0.46
mRpS29	CG9799	1.71	0.099	0.35	0.174077655955698	0.46
mRpS29	CG6654	1.7	0.099	0.35	0.174077655955698	0.46
mRpS29	CG17328	1.69	0.099	0.35	0.174077655955698	0.46
mRpS29	CG4854	1.6	0.099	0.35	0.174077655955698	0.46
mRpS29	CG14441	1.6	0.099	0.35	0.174077655955698	0.46
mRpS29	hng3	1.57	0.099	0.35	0.174077655955698	0.46
mRpS29	Rabex-5	1.53	0.099	0.35	0.174077655955698	0.46
mRpS29	Brd8	1.46	0.099	0.35	0.174077655955698	0.46
mRpS29	trx	1.45	0.099	0.35	0.174077655955698	0.46
mRpS29	Ey_Hbn	1.4	0.099	0.35	0.174077655955698	0.46
mRpS29	CG32700	1.36	0.099	0.35	0.174077655955698	0.46
mRpS29	Atf6	1.35	0.099	0.35	0.174077655955698	0.46
mRpS29	Tbp	1.33	0.099	0.35	0.174077655955698	0.46
mRpS29	CG10274	1.31	0.099	0.35	0.174077655955698	0.46
rad50	Eip74EF	5.85	0.067	-0.03	0.124034734589208	0.2
rad50	cnc	4.72	0.067	-0.03	0.124034734589208	0.2
rad50	CG31388	4.22	0.067	-0.03	0.124034734589208	0.2
rad50	CG12219	4.2	0.067	-0.03	0.124034734589208	0.2
rad50	MED7	3.86	0.067	-0.03	0.124034734589208	0.2
rad50	CG14441	3.47	0.067	-0.03	0.124034734589208	0.2
rad50	Rack1	3.14	0.067	-0.03	0.124034734589208	0.2
rad50	CG10565	2.81	0.067	-0.03	0.124034734589208	0.2
rad50	CG18262	2.66	0.067	-0.03	0.124034734589208	0.2
rad50	Dip2	2.38	0.067	-0.03	0.124034734589208	0.2
rad50	Atac1	2.28	0.067	-0.03	0.124034734589208	0.2
rad50	bigmax	2.22	0.067	-0.03	0.124034734589208	0.2
rad50	CG45050	2.18	0.067	-0.03	0.124034734589208	0.2
rad50	ERR	2.17	0.067	-0.03	0.124034734589208	0.2
rad50	CG4360	2.12	0.067	-0.03	0.124034734589208	0.2
rad50	tai	2.09	0.067	-0.03	0.124034734589208	0.2
rad50	esn	2.09	0.067	-0.03	0.124034734589208	0.2
rad50	CG6769	2.04	0.067	-0.03	0.124034734589208	0.2
rad50	trx	1.95	0.067	-0.03	0.124034734589208	0.2
rad50	CG30403	1.91	0.067	-0.03	0.124034734589208	0.2
rad50	Brd8	1.88	0.067	-0.03	0.124034734589208	0.2
rad50	CG32700	1.84	0.067	-0.03	0.124034734589208	0.2
rad50	Side	1.82	0.067	-0.03	0.124034734589208	0.2
rad50	CG8216	1.79	0.067	-0.03	0.124034734589208	0.2
rad50	CG10631	1.78	0.067	-0.03	0.124034734589208	0.2
rad50	CG1792	1.74	0.067	-0.03	0.124034734589208	0.2
rad50	CG7839	1.74	0.067	-0.03	0.124034734589208	0.2
rad50	CG1620	1.71	0.067	-0.03	0.124034734589208	0.2
rad50	CG10209	1.65	0.067	-0.03	0.124034734589208	0.2
rad50	Bap170	1.64	0.067	-0.03	0.124034734589208	0.2
CG10384	CG6765	7.2	0.195	-0.01	0.149071198499986	0.2
CG10384	Eip78C	6.16	0.195	-0.01	0.149071198499986	0.2
CG10384	Rack1	5.39	0.195	-0.01	0.149071198499986	0.2
CG10384	FoxP	3.98	0.195	-0.01	0.149071198499986	0.2
CG10384	MED7	2.93	0.195	-0.01	0.149071198499986	0.2
CG10384	CG8159	2.89	0.195	-0.01	0.149071198499986	0.2
CG10384	Bka	2.5	0.195	-0.01	0.149071198499986	0.2
CG10384	CG7928	2.39	0.195	-0.01	0.149071198499986	0.2
CG10384	Nufip	2.3	0.195	-0.01	0.149071198499986	0.2
CG10384	Atf-2	2.03	0.195	-0.01	0.149071198499986	0.2
CG10384	Mes4	2.02	0.195	-0.01	0.149071198499986	0.2
CG10384	CG13123	2	0.195	-0.01	0.149071198499986	0.2
CG10384	CG30020	1.97	0.195	-0.01	0.149071198499986	0.2
CG10384	Mitf	1.94	0.195	-0.01	0.149071198499986	0.2
CG10384	CG6683	1.92	0.195	-0.01	0.149071198499986	0.2
CG10384	ush	1.88	0.195	-0.01	0.149071198499986	0.2
CG10384	CG4707	1.84	0.195	-0.01	0.149071198499986	0.2
CG10384	Hmr	1.82	0.195	-0.01	0.149071198499986	0.2
CG10384	e(y)3	1.78	0.195	-0.01	0.149071198499986	0.2
CG10384	CG14965	1.77	0.195	-0.01	0.149071198499986	0.2
CG10384	CG2202	1.71	0.195	-0.01	0.149071198499986	0.2
CG10384	CG7745	1.69	0.195	-0.01	0.149071198499986	0.2
CG10384	CG6769	1.64	0.195	-0.01	0.149071198499986	0.2
CG10384	CG32982	1.64	0.195	-0.01	0.149071198499986	0.2
CG10384	shn	1.64	0.195	-0.01	0.149071198499986	0.2
CG10384	az2	1.63	0.195	-0.01	0.149071198499986	0.2
CG10384	CG44002	1.62	0.195	-0.01	0.149071198499986	0.2
CG10384	scrt	1.6	0.195	-0.01	0.149071198499986	0.2
CG10384	MESR4	1.56	0.195	-0.01	0.149071198499986	0.2
CG10384	Opa_Erm	1.53	0.195	-0.01	0.149071198499986	0.2
CG17807	usp	4.85	0.107	-0.19	0.447213595499958	0.42
CG17807	CG5953	3.86	0.107	-0.19	0.447213595499958	0.42
CG17807	CG4360	3.29	0.107	-0.19	0.447213595499958	0.42
CG17807	brk	3.29	0.107	-0.19	0.447213595499958	0.42
CG17807	CG10979	3.24	0.107	-0.19	0.447213595499958	0.42
CG17807	CG6683	3.19	0.107	-0.19	0.447213595499958	0.42
CG17807	MED7	3.08	0.107	-0.19	0.447213595499958	0.42
CG17807	CG10565	2.7	0.107	-0.19	0.447213595499958	0.42
CG17807	CG6769	2.62	0.107	-0.19	0.447213595499958	0.42
CG17807	Glut4EF	2.41	0.107	-0.19	0.447213595499958	0.42
CG17807	CG17361	2.4	0.107	-0.19	0.447213595499958	0.42
CG17807	CG10631	2.37	0.107	-0.19	0.447213595499958	0.42
CG17807	Erm_Ey	2.34	0.107	-0.19	0.447213595499958	0.42
CG17807	Set2	2.33	0.107	-0.19	0.447213595499958	0.42
CG17807	Nelf-E	2.21	0.107	-0.19	0.447213595499958	0.42
CG17807	Bap170	2.19	0.107	-0.19	0.447213595499958	0.42
CG17807	tef	2.09	0.107	-0.19	0.447213595499958	0.42
CG17807	nvy	2.05	0.107	-0.19	0.447213595499958	0.42
CG17807	Ets97D	2.04	0.107	-0.19	0.447213595499958	0.42
CG17807	Cdc5	2.03	0.107	-0.19	0.447213595499958	0.42
CG17807	CG11317	2	0.107	-0.19	0.447213595499958	0.42
CG17807	Blos1	1.99	0.107	-0.19	0.447213595499958	0.42
CG17807	Tusp	1.94	0.107	-0.19	0.447213595499958	0.42
CG17807	Su(var)3-9	1.88	0.107	-0.19	0.447213595499958	0.42
CG17807	Lpt	1.83	0.107	-0.19	0.447213595499958	0.42
CG17807	CG10274	1.82	0.107	-0.19	0.447213595499958	0.42
CG17807	CG6689	1.8	0.107	-0.19	0.447213595499958	0.42
CG17807	TfIIEalpha	1.68	0.107	-0.19	0.447213595499958	0.42
CG17807	trx	1.67	0.107	-0.19	0.447213595499958	0.42
CG17807	CG6907	1.66	0.107	-0.19	0.447213595499958	0.42
CG2852	esn	11.6	0.28	0.81	0.683130051063973	0.94
CG2852	wdn	10.26	0.28	0.81	0.683130051063973	0.94
CG2852	phtf	8.38	0.28	0.81	0.683130051063973	0.94
CG2852	Hmr	7.38	0.28	0.81	0.683130051063973	0.94
CG2852	CG14710	5.13	0.28	0.81	0.683130051063973	0.94
CG2852	Trf	5.13	0.28	0.81	0.683130051063973	0.94
CG2852	Crc	5.12	0.28	0.81	0.683130051063973	0.94
CG2852	CG8216	5.07	0.28	0.81	0.683130051063973	0.94
CG2852	CG15601	4.7	0.28	0.81	0.683130051063973	0.94
CG2852	brk	4.19	0.28	0.81	0.683130051063973	0.94
CG2852	nerfin-1	3.45	0.28	0.81	0.683130051063973	0.94
CG2852	Blimp-1	3.41	0.28	0.81	0.683130051063973	0.94
CG2852	CG6765	3.34	0.28	0.81	0.683130051063973	0.94
CG2852	Eip78C	3.29	0.28	0.81	0.683130051063973	0.94
CG2852	Sap30	3.1	0.28	0.81	0.683130051063973	0.94
CG2852	Fen1	3.06	0.28	0.81	0.683130051063973	0.94
CG2852	CG10565	2.95	0.28	0.81	0.683130051063973	0.94
CG2852	pad	2.82	0.28	0.81	0.683130051063973	0.94
CG2852	CG9799	2.66	0.28	0.81	0.683130051063973	0.94
CG2852	Lhr	2.62	0.28	0.81	0.683130051063973	0.94
CG2852	Kdm4A	2.58	0.28	0.81	0.683130051063973	0.94
CG2852	CG4553	2.55	0.28	0.81	0.683130051063973	0.94
CG2852	Lpt	2.43	0.28	0.81	0.683130051063973	0.94
CG2852	Erm_Ey	2.41	0.28	0.81	0.683130051063973	0.94
CG2852	CG2202	2.36	0.28	0.81	0.683130051063973	0.94
CG2852	dbr	2.34	0.28	0.81	0.683130051063973	0.94
CG2852	MED4	2.28	0.28	0.81	0.683130051063973	0.94
CG2852	Nufip	2.28	0.28	0.81	0.683130051063973	0.94
CG2852	Nelf-E	2.25	0.28	0.81	0.683130051063973	0.94
CG2852	pita	2.25	0.28	0.81	0.683130051063973	0.94
Ppa	FoxP	6.16	0.273	0.11	0.58974358974359	0.22
Ppa	Tusp	4.67	0.273	0.11	0.58974358974359	0.22
Ppa	CG8578	4.57	0.273	0.11	0.58974358974359	0.22
Ppa	MED4	3.64	0.273	0.11	0.58974358974359	0.22
Ppa	abo	3.25	0.273	0.11	0.58974358974359	0.22
Ppa	Pcl	2.53	0.273	0.11	0.58974358974359	0.22
Ppa	egg	2.45	0.273	0.11	0.58974358974359	0.22
Ppa	MESR4	2.36	0.273	0.11	0.58974358974359	0.22
Ppa	Lpt	2.24	0.273	0.11	0.58974358974359	0.22
Ppa	TH1	2.2	0.273	0.11	0.58974358974359	0.22
Ppa	shn	2.13	0.273	0.11	0.58974358974359	0.22
Ppa	sba	2.1	0.273	0.11	0.58974358974359	0.22
Ppa	CG7987	2.01	0.273	0.11	0.58974358974359	0.22
Ppa	CG34376	2	0.273	0.11	0.58974358974359	0.22
Ppa	CG34149	1.96	0.273	0.11	0.58974358974359	0.22
Ppa	CG3919	1.96	0.273	0.11	0.58974358974359	0.22
Ppa	Nelf-E	1.93	0.273	0.11	0.58974358974359	0.22
Ppa	az2	1.91	0.273	0.11	0.58974358974359	0.22
Ppa	Usf	1.85	0.273	0.11	0.58974358974359	0.22
Ppa	Blos1	1.85	0.273	0.11	0.58974358974359	0.22
Ppa	CG44002	1.81	0.273	0.11	0.58974358974359	0.22
Ppa	CG30020	1.72	0.273	0.11	0.58974358974359	0.22
Ppa	CG17829	1.56	0.273	0.11	0.58974358974359	0.22
Ppa	Rpb8	1.53	0.273	0.11	0.58974358974359	0.22
Ppa	CG8159	1.53	0.273	0.11	0.58974358974359	0.22
Ppa	ush	1.5	0.273	0.11	0.58974358974359	0.22
Ppa	usp	1.46	0.273	0.11	0.58974358974359	0.22
Ppa	Fen1	1.46	0.273	0.11	0.58974358974359	0.22
Ppa	Taf5	1.45	0.273	0.11	0.58974358974359	0.22
Ppa	MBD-R2	1.43	0.273	0.11	0.58974358974359	0.22
RpL23	chinmo	10.95	0.162	0.47	0.333333333333333	0.42
RpL23	CG10147	8.13	0.162	0.47	0.333333333333333	0.42
RpL23	mod	7	0.162	0.47	0.333333333333333	0.42
RpL23	CG14710	5.9	0.162	0.47	0.333333333333333	0.42
RpL23	phtf	5.7	0.162	0.47	0.333333333333333	0.42
RpL23	mld	5.26	0.162	0.47	0.333333333333333	0.42
RpL23	CG16779	5.13	0.162	0.47	0.333333333333333	0.42
RpL23	Trf	3.99	0.162	0.47	0.333333333333333	0.42
RpL23	CG5033	3.99	0.162	0.47	0.333333333333333	0.42
RpL23	Rpb8	3.76	0.162	0.47	0.333333333333333	0.42
RpL23	scrt	3.55	0.162	0.47	0.333333333333333	0.42
RpL23	CG11317	3.48	0.162	0.47	0.333333333333333	0.42
RpL23	CG6907	3.44	0.162	0.47	0.333333333333333	0.42
RpL23	bigmax	3.35	0.162	0.47	0.333333333333333	0.42
RpL23	ewg	3.03	0.162	0.47	0.333333333333333	0.42
RpL23	CG14441	2.86	0.162	0.47	0.333333333333333	0.42
RpL23	CG13775	2.69	0.162	0.47	0.333333333333333	0.42
RpL23	CG8216	2.67	0.162	0.47	0.333333333333333	0.42
RpL23	NfI	2.63	0.162	0.47	0.333333333333333	0.42
RpL23	CG1647	2.59	0.162	0.47	0.333333333333333	0.42
RpL23	sba	2.53	0.162	0.47	0.333333333333333	0.42
RpL23	CG1620	2.43	0.162	0.47	0.333333333333333	0.42
RpL23	Mitf	2.35	0.162	0.47	0.333333333333333	0.42
RpL23	Dref	2.34	0.162	0.47	0.333333333333333	0.42
RpL23	Atac1	2.14	0.162	0.47	0.333333333333333	0.42
RpL23	msl-3	2.04	0.162	0.47	0.333333333333333	0.42
RpL23	brk	1.98	0.162	0.47	0.333333333333333	0.42
RpL23	CG6163	1.93	0.162	0.47	0.333333333333333	0.42
RpL23	CG1965	1.89	0.162	0.47	0.333333333333333	0.42
RpL23	TH1	1.87	0.162	0.47	0.333333333333333	0.42
inaD	chinmo	11.82	0.072	0.54	0.683130051063973	0.72
inaD	CG4676	3.05	0.072	0.54	0.683130051063973	0.72
inaD	MED20	3.01	0.072	0.54	0.683130051063973	0.72
inaD	Rpb8	2.7	0.072	0.54	0.683130051063973	0.72
inaD	CG6907	2.68	0.072	0.54	0.683130051063973	0.72
inaD	FoxP	2.58	0.072	0.54	0.683130051063973	0.72
inaD	MED11	2.47	0.072	0.54	0.683130051063973	0.72
inaD	CG3065	2.38	0.072	0.54	0.683130051063973	0.72
inaD	Atf6	2.19	0.072	0.54	0.683130051063973	0.72
inaD	phtf	2.12	0.072	0.54	0.683130051063973	0.72
inaD	CG5033	2.07	0.072	0.54	0.683130051063973	0.72
inaD	CG4570	2.01	0.072	0.54	0.683130051063973	0.72
inaD	CG4360	1.98	0.072	0.54	0.683130051063973	0.72
inaD	CG4282	1.89	0.072	0.54	0.683130051063973	0.72
inaD	CG9215	1.84	0.072	0.54	0.683130051063973	0.72
inaD	shn	1.84	0.072	0.54	0.683130051063973	0.72
inaD	CG7101	1.84	0.072	0.54	0.683130051063973	0.72
inaD	CG12659	1.66	0.072	0.54	0.683130051063973	0.72
inaD	CG11398	1.63	0.072	0.54	0.683130051063973	0.72
inaD	CG4553	1.61	0.072	0.54	0.683130051063973	0.72
inaD	Lpt	1.59	0.072	0.54	0.683130051063973	0.72
inaD	esn	1.57	0.072	0.54	0.683130051063973	0.72
inaD	CG8578	1.5	0.072	0.54	0.683130051063973	0.72
inaD	ewg	1.5	0.072	0.54	0.683130051063973	0.72
inaD	pad	1.48	0.072	0.54	0.683130051063973	0.72
inaD	stck	1.47	0.072	0.54	0.683130051063973	0.72
inaD	CG14710	1.44	0.072	0.54	0.683130051063973	0.72
inaD	CG43343	1.42	0.072	0.54	0.683130051063973	0.72
inaD	CG10979	1.41	0.072	0.54	0.683130051063973	0.72
inaD	Set2	1.41	0.072	0.54	0.683130051063973	0.72
fd59A	chinmo	12.56	0.687	0.19	0.277350098112615	0.11
fd59A	phtf	5.9	0.687	0.19	0.277350098112615	0.11
fd59A	Atf6	5.68	0.687	0.19	0.277350098112615	0.11
fd59A	MED4	5.31	0.687	0.19	0.277350098112615	0.11
fd59A	CG6813	4.38	0.687	0.19	0.277350098112615	0.11
fd59A	CG32982	3.53	0.687	0.19	0.277350098112615	0.11
fd59A	mld	3.45	0.687	0.19	0.277350098112615	0.11
fd59A	NfI	3.22	0.687	0.19	0.277350098112615	0.11
fd59A	sba	2.8	0.687	0.19	0.277350098112615	0.11
fd59A	CG8301	2.7	0.687	0.19	0.277350098112615	0.11
fd59A	CG12659	2.61	0.687	0.19	0.277350098112615	0.11
fd59A	tai	2.29	0.687	0.19	0.277350098112615	0.11
fd59A	Hbn_Opa_Slp	1.88	0.687	0.19	0.277350098112615	0.11
fd59A	Eip78C	1.88	0.687	0.19	0.277350098112615	0.11
fd59A	CG16779	1.88	0.687	0.19	0.277350098112615	0.11
fd59A	stck	1.88	0.687	0.19	0.277350098112615	0.11
fd59A	Dref	1.79	0.687	0.19	0.277350098112615	0.11
fd59A	FoxP	1.79	0.687	0.19	0.277350098112615	0.11
fd59A	Mitf	1.78	0.687	0.19	0.277350098112615	0.11
fd59A	trem	1.72	0.687	0.19	0.277350098112615	0.11
fd59A	CG9305	1.72	0.687	0.19	0.277350098112615	0.11
fd59A	dwg	1.69	0.687	0.19	0.277350098112615	0.11
fd59A	Dip1	1.65	0.687	0.19	0.277350098112615	0.11
fd59A	CG34376	1.62	0.687	0.19	0.277350098112615	0.11
fd59A	Nufip	1.62	0.687	0.19	0.277350098112615	0.11
fd59A	su(Hw)	1.59	0.687	0.19	0.277350098112615	0.11
fd59A	CG32700	1.57	0.687	0.19	0.277350098112615	0.11
fd59A	CG2202	1.56	0.687	0.19	0.277350098112615	0.11
fd59A	Mef2	1.55	0.687	0.19	0.277350098112615	0.11
fd59A	CG9799	1.48	0.687	0.19	0.277350098112615	0.11
CG13532	Trf	6.45	0.172	0.64	1	0.75
CG13532	CG13123	5.78	0.172	0.64	1	0.75
CG13532	CG45050	5.3	0.172	0.64	1	0.75
CG13532	tai	3.44	0.172	0.64	1	0.75
CG13532	ush	3.12	0.172	0.64	1	0.75
CG13532	Hth	3.09	0.172	0.64	1	0.75
CG13532	CG31388	2.97	0.172	0.64	1	0.75
CG13532	esn	2.89	0.172	0.64	1	0.75
CG13532	CG3995	2.68	0.172	0.64	1	0.75
CG13532	hng2	2.24	0.172	0.64	1	0.75
CG13532	NfI	2.19	0.172	0.64	1	0.75
CG13532	CG10904	2.17	0.172	0.64	1	0.75
CG13532	Eip78C	2.15	0.172	0.64	1	0.75
CG13532	CG4676	2.14	0.172	0.64	1	0.75
CG13532	Brd8	2.09	0.172	0.64	1	0.75
CG13532	CG7839	2.08	0.172	0.64	1	0.75
CG13532	CG30403	2.07	0.172	0.64	1	0.75
CG13532	CG8950	2.05	0.172	0.64	1	0.75
CG13532	Hr4	2.02	0.172	0.64	1	0.75
CG13532	Crc	2	0.172	0.64	1	0.75
CG13532	PHDP	1.98	0.172	0.64	1	0.75
CG13532	Sap30	1.95	0.172	0.64	1	0.75
CG13532	CG43343	1.89	0.172	0.64	1	0.75
CG13532	Rfx	1.82	0.172	0.64	1	0.75
CG13532	hng3	1.81	0.172	0.64	1	0.75
CG13532	tio	1.81	0.172	0.64	1	0.75
CG13532	kin17	1.78	0.172	0.64	1	0.75
CG13532	dbr	1.76	0.172	0.64	1	0.75
CG13532	dwg	1.73	0.172	0.64	1	0.75
CG13532	CG11456	1.69	0.172	0.64	1	0.75
CR45469	CG11710	7.72	0.03	-0.32	0.227710017021324	0.33
CR45469	Trf	4.87	0.03	-0.32	0.227710017021324	0.33
CR45469	CG8578	2.95	0.03	-0.32	0.227710017021324	0.33
CR45469	Rpb8	2.77	0.03	-0.32	0.227710017021324	0.33
CR45469	Set2	2.27	0.03	-0.32	0.227710017021324	0.33
CR45469	CG17186	2.22	0.03	-0.32	0.227710017021324	0.33
CR45469	nvy	1.98	0.03	-0.32	0.227710017021324	0.33
CR45469	Su(z)2	1.94	0.03	-0.32	0.227710017021324	0.33
CR45469	usp	1.9	0.03	-0.32	0.227710017021324	0.33
CR45469	Hbn_Opa_Slp	1.85	0.03	-0.32	0.227710017021324	0.33
CR45469	ZnT49B	1.8	0.03	-0.32	0.227710017021324	0.33
CR45469	CG2199	1.66	0.03	-0.32	0.227710017021324	0.33
CR45469	Opbp	1.6	0.03	-0.32	0.227710017021324	0.33
CR45469	CG9799	1.5	0.03	-0.32	0.227710017021324	0.33
CR45469	Blimp-1	1.44	0.03	-0.32	0.227710017021324	0.33
CR45469	CG10565	1.41	0.03	-0.32	0.227710017021324	0.33
CR45469	Tbp	1.4	0.03	-0.32	0.227710017021324	0.33
CR45469	CG4282	1.38	0.03	-0.32	0.227710017021324	0.33
CR45469	trem	1.34	0.03	-0.32	0.227710017021324	0.33
CR45469	MESR4	1.31	0.03	-0.32	0.227710017021324	0.33
CR45469	esn	1.27	0.03	-0.32	0.227710017021324	0.33
CR45469	CG2202	1.22	0.03	-0.32	0.227710017021324	0.33
CR45469	CG15365	1.21	0.03	-0.32	0.227710017021324	0.33
CR45469	MED30	1.2	0.03	-0.32	0.227710017021324	0.33
CR45469	Lhr	1.19	0.03	-0.32	0.227710017021324	0.33
CR45469	dom	1.18	0.03	-0.32	0.227710017021324	0.33
CR45469	Blos1	1.17	0.03	-0.32	0.227710017021324	0.33
CR45469	CG2875	1.16	0.03	-0.32	0.227710017021324	0.33
CR45469	abo	1.15	0.03	-0.32	0.227710017021324	0.33
CR45469	Erm_Ey	1.13	0.03	-0.32	0.227710017021324	0.33
Nup214	crm	7.88	0.049	-0.26	0.124034734589208	0.22
Nup214	CG44002	3.97	0.049	-0.26	0.124034734589208	0.22
Nup214	CG10631	3.73	0.049	-0.26	0.124034734589208	0.22
Nup214	az2	3.63	0.049	-0.26	0.124034734589208	0.22
Nup214	CG1647	3.54	0.049	-0.26	0.124034734589208	0.22
Nup214	hng3	2.85	0.049	-0.26	0.124034734589208	0.22
Nup214	nvy	2.73	0.049	-0.26	0.124034734589208	0.22
Nup214	CG7839	2.7	0.049	-0.26	0.124034734589208	0.22
Nup214	CG31365	2.39	0.049	-0.26	0.124034734589208	0.22
Nup214	CG6907	2.29	0.049	-0.26	0.124034734589208	0.22
Nup214	CG4424	2.23	0.049	-0.26	0.124034734589208	0.22
Nup214	ranshi	2.22	0.049	-0.26	0.124034734589208	0.22
Nup214	Pbp45	2.22	0.049	-0.26	0.124034734589208	0.22
Nup214	MED30	2.18	0.049	-0.26	0.124034734589208	0.22
Nup214	Dip2	2.17	0.049	-0.26	0.124034734589208	0.22
Nup214	ktub	2.02	0.049	-0.26	0.124034734589208	0.22
Nup214	jing	2.01	0.049	-0.26	0.124034734589208	0.22
Nup214	CG17361	1.94	0.049	-0.26	0.124034734589208	0.22
Nup214	MESR4	1.87	0.049	-0.26	0.124034734589208	0.22
Nup214	CG6276	1.86	0.049	-0.26	0.124034734589208	0.22
Nup214	Hth	1.85	0.049	-0.26	0.124034734589208	0.22
Nup214	CG32700	1.8	0.049	-0.26	0.124034734589208	0.22
Nup214	CG4570	1.79	0.049	-0.26	0.124034734589208	0.22
Nup214	MED7	1.75	0.049	-0.26	0.124034734589208	0.22
Nup214	scrt	1.71	0.049	-0.26	0.124034734589208	0.22
Nup214	MED20	1.71	0.049	-0.26	0.124034734589208	0.22
Nup214	TfIIEalpha	1.68	0.049	-0.26	0.124034734589208	0.22
Nup214	CG4707	1.65	0.049	-0.26	0.124034734589208	0.22
Nup214	MTA1-like	1.5	0.049	-0.26	0.124034734589208	0.22
Nup214	CG6163	1.5	0.049	-0.26	0.124034734589208	0.22
CG9849	CG9215	9.48	0.098	-0.24	0.0924500327042048	0.78
CG9849	CG7101	5.26	0.098	-0.24	0.0924500327042048	0.78
CG9849	MTA1-like	4.52	0.098	-0.24	0.0924500327042048	0.78
CG9849	CG3032	4.34	0.098	-0.24	0.0924500327042048	0.78
CG9849	Irbp	3.74	0.098	-0.24	0.0924500327042048	0.78
CG9849	Lpt	3	0.098	-0.24	0.0924500327042048	0.78
CG9849	CG4676	2.87	0.098	-0.24	0.0924500327042048	0.78
CG9849	CG17359	2.66	0.098	-0.24	0.0924500327042048	0.78
CG9849	Dref	2.56	0.098	-0.24	0.0924500327042048	0.78
CG9849	CG12768	2.54	0.098	-0.24	0.0924500327042048	0.78
CG9849	CG2116	2.46	0.098	-0.24	0.0924500327042048	0.78
CG9849	Lhr	2.39	0.098	-0.24	0.0924500327042048	0.78
CG9849	CG12219	2.36	0.098	-0.24	0.0924500327042048	0.78
CG9849	ktub	2.26	0.098	-0.24	0.0924500327042048	0.78
CG9849	CG13123	2.22	0.098	-0.24	0.0924500327042048	0.78
CG9849	CG7518	2.04	0.098	-0.24	0.0924500327042048	0.78
CG9849	Su(var)2-HP2	2	0.098	-0.24	0.0924500327042048	0.78
CG9849	Taf2	1.88	0.098	-0.24	0.0924500327042048	0.78
CG9849	CG31441	1.85	0.098	-0.24	0.0924500327042048	0.78
CG9849	CG10565	1.79	0.098	-0.24	0.0924500327042048	0.78
CG9849	CG1792	1.76	0.098	-0.24	0.0924500327042048	0.78
CG9849	abo	1.74	0.098	-0.24	0.0924500327042048	0.78
CG9849	CG16863	1.73	0.098	-0.24	0.0924500327042048	0.78
CG9849	Mef2	1.72	0.098	-0.24	0.0924500327042048	0.78
CG9849	az2	1.7	0.098	-0.24	0.0924500327042048	0.78
CG9849	MED25	1.69	0.098	-0.24	0.0924500327042048	0.78
CG9849	CG7785	1.66	0.098	-0.24	0.0924500327042048	0.78
CG9849	Tip60	1.59	0.098	-0.24	0.0924500327042048	0.78
CG9849	MED11	1.56	0.098	-0.24	0.0924500327042048	0.78
CG9849	CG6276	1.55	0.098	-0.24	0.0924500327042048	0.78
CG9896	CG12768	7.54	0.269	-0.19	0.0666666666666667	0.01
CG9896	Su(z)2	5.78	0.269	-0.19	0.0666666666666667	0.01
CG9896	CG10979	4.65	0.269	-0.19	0.0666666666666667	0.01
CG9896	CG44002	4.54	0.269	-0.19	0.0666666666666667	0.01
CG9896	CG3032	2.8	0.269	-0.19	0.0666666666666667	0.01
CG9896	Rabex-5	2.75	0.269	-0.19	0.0666666666666667	0.01
CG9896	CG14965	2.73	0.269	-0.19	0.0666666666666667	0.01
CG9896	E(z)	2.27	0.269	-0.19	0.0666666666666667	0.01
CG9896	TfIIEalpha	2.25	0.269	-0.19	0.0666666666666667	0.01
CG9896	cnc	2.14	0.269	-0.19	0.0666666666666667	0.01
CG9896	Trf	1.96	0.269	-0.19	0.0666666666666667	0.01
CG9896	CG8924	1.95	0.269	-0.19	0.0666666666666667	0.01
CG9896	CHES-1-like	1.94	0.269	-0.19	0.0666666666666667	0.01
CG9896	MESR4	1.93	0.269	-0.19	0.0666666666666667	0.01
CG9896	CG12219	1.88	0.269	-0.19	0.0666666666666667	0.01
CG9896	Atf6	1.76	0.269	-0.19	0.0666666666666667	0.01
CG9896	crm	1.61	0.269	-0.19	0.0666666666666667	0.01
CG9896	bigmax	1.6	0.269	-0.19	0.0666666666666667	0.01
CG9896	MED30	1.51	0.269	-0.19	0.0666666666666667	0.01
CG9896	Acf1	1.48	0.269	-0.19	0.0666666666666667	0.01
CG9896	ph-p	1.46	0.269	-0.19	0.0666666666666667	0.01
CG9896	CG2202	1.45	0.269	-0.19	0.0666666666666667	0.01
CG9896	stwl	1.37	0.269	-0.19	0.0666666666666667	0.01
CG9896	CG32982	1.37	0.269	-0.19	0.0666666666666667	0.01
CG9896	CG6683	1.36	0.269	-0.19	0.0666666666666667	0.01
CG9896	Usf	1.35	0.269	-0.19	0.0666666666666667	0.01
CG9896	Hmg-2	1.33	0.269	-0.19	0.0666666666666667	0.01
CG9896	CG10565	1.33	0.269	-0.19	0.0666666666666667	0.01
CG9896	trr	1.29	0.269	-0.19	0.0666666666666667	0.01
CG9896	CG8314	1.27	0.269	-0.19	0.0666666666666667	0.01
Fib	mod	17.3	0.088	0.68	1	1
Fib	brk	8.68	0.088	0.68	1	1
Fib	Eip78C	6.74	0.088	0.68	1	1
Fib	scrt	6.21	0.088	0.68	1	1
Fib	Dref	5.8	0.088	0.68	1	1
Fib	Rack1	5.16	0.088	0.68	1	1
Fib	Rpb8	5.13	0.088	0.68	1	1
Fib	bigmax	4.71	0.088	0.68	1	1
Fib	MED15	4.29	0.088	0.68	1	1
Fib	su(Hw)	3.93	0.088	0.68	1	1
Fib	CG6683	3.92	0.088	0.68	1	1
Fib	CG18262	3.89	0.088	0.68	1	1
Fib	CG4570	3.76	0.088	0.68	1	1
Fib	MED4	3.04	0.088	0.68	1	1
Fib	CG7839	3.03	0.088	0.68	1	1
Fib	Ssl1	2.92	0.088	0.68	1	1
Fib	CG11723	2.88	0.088	0.68	1	1
Fib	Atf-2	2.78	0.088	0.68	1	1
Fib	CG10631	2.74	0.088	0.68	1	1
Fib	NELF-B	2.7	0.088	0.68	1	1
Fib	MED30	2.58	0.088	0.68	1	1
Fib	Cdc5	2.44	0.088	0.68	1	1
Fib	CG4854	2.42	0.088	0.68	1	1
Fib	Mef2	2.36	0.088	0.68	1	1
Fib	CG10147	2.35	0.088	0.68	1	1
Fib	CG7101	2.3	0.088	0.68	1	1
Fib	CG1965	2.23	0.088	0.68	1	1
Fib	Mrtf	2.21	0.088	0.68	1	1
Fib	CG8216	2.17	0.088	0.68	1	1
Fib	osa	2.08	0.088	0.68	1	1
CG34371	Taf4	5.4	0.286	-0.11	0.333333333333333	0.39
CG34371	CG8216	4.93	0.286	-0.11	0.333333333333333	0.39
CG34371	tai	4.11	0.286	-0.11	0.333333333333333	0.39
CG34371	CG14441	3.61	0.286	-0.11	0.333333333333333	0.39
CG34371	E(spl)m7-HLH	3.36	0.286	-0.11	0.333333333333333	0.39
CG34371	egg	2.92	0.286	-0.11	0.333333333333333	0.39
CG34371	mld	2.7	0.286	-0.11	0.333333333333333	0.39
CG34371	CG34422	2.48	0.286	-0.11	0.333333333333333	0.39
CG34371	MED4	2.42	0.286	-0.11	0.333333333333333	0.39
CG34371	chinmo	2.34	0.286	-0.11	0.333333333333333	0.39
CG34371	Mes4	2.22	0.286	-0.11	0.333333333333333	0.39
CG34371	CG45050	2.09	0.286	-0.11	0.333333333333333	0.39
CG34371	Ets97D	1.95	0.286	-0.11	0.333333333333333	0.39
CG34371	CG15011	1.89	0.286	-0.11	0.333333333333333	0.39
CG34371	Crc	1.77	0.286	-0.11	0.333333333333333	0.39
CG34371	CG7785	1.67	0.286	-0.11	0.333333333333333	0.39
CG34371	CG14711	1.65	0.286	-0.11	0.333333333333333	0.39
CG34371	CG14710	1.62	0.286	-0.11	0.333333333333333	0.39
CG34371	sima	1.57	0.286	-0.11	0.333333333333333	0.39
CG34371	CG4936	1.53	0.286	-0.11	0.333333333333333	0.39
CG34371	ZnT49B	1.52	0.286	-0.11	0.333333333333333	0.39
CG34371	CG34149	1.5	0.286	-0.11	0.333333333333333	0.39
CG34371	CG30020	1.48	0.286	-0.11	0.333333333333333	0.39
CG34371	CG6907	1.45	0.286	-0.11	0.333333333333333	0.39
CG34371	Hth_Opa	1.39	0.286	-0.11	0.333333333333333	0.39
CG34371	Atf6	1.35	0.286	-0.11	0.333333333333333	0.39
CG34371	Plzf	1.35	0.286	-0.11	0.333333333333333	0.39
CG34371	CG1233	1.3	0.286	-0.11	0.333333333333333	0.39
CG34371	Acf1	1.3	0.286	-0.11	0.333333333333333	0.39
CG34371	trr	1.29	0.286	-0.11	0.333333333333333	0.39
Rpi	Rbf	7.98	0.098	0.83	1	0.87
Rpi	wdn	7.96	0.098	0.83	1	0.87
Rpi	CG18262	7.39	0.098	0.83	1	0.87
Rpi	ppl	4.88	0.098	0.83	1	0.87
Rpi	CG7928	4.37	0.098	0.83	1	0.87
Rpi	CG4553	4.33	0.098	0.83	1	0.87
Rpi	Acf1	4.3	0.098	0.83	1	0.87
Rpi	CG17328	4.2	0.098	0.83	1	0.87
Rpi	CG2875	4.05	0.098	0.83	1	0.87
Rpi	CG17568	4.02	0.098	0.83	1	0.87
Rpi	CG3032	3.76	0.098	0.83	1	0.87
Rpi	CG30020	3.36	0.098	0.83	1	0.87
Rpi	Dip1	3.22	0.098	0.83	1	0.87
Rpi	FoxP	3.22	0.098	0.83	1	0.87
Rpi	Cf2	2.91	0.098	0.83	1	0.87
Rpi	CG4676	2.76	0.098	0.83	1	0.87
Rpi	trr	2.75	0.098	0.83	1	0.87
Rpi	Irbp	2.74	0.098	0.83	1	0.87
Rpi	CG15601	2.74	0.098	0.83	1	0.87
Rpi	CG31388	2.61	0.098	0.83	1	0.87
Rpi	CTPsyn	2.6	0.098	0.83	1	0.87
Rpi	CG4570	2.57	0.098	0.83	1	0.87
Rpi	MED15	2.55	0.098	0.83	1	0.87
Rpi	Hmr	2.38	0.098	0.83	1	0.87
Rpi	ewg	2.35	0.098	0.83	1	0.87
Rpi	CG1647	2.3	0.098	0.83	1	0.87
Rpi	TFAM	2.21	0.098	0.83	1	0.87
Rpi	msl-3	2.17	0.098	0.83	1	0.87
Rpi	CG17829	2.16	0.098	0.83	1	0.87
Rpi	CG30403	2.12	0.098	0.83	1	0.87
Ice1	CG15011	6.48	0.107	0.49	1	0.79
Ice1	CG2790	4.24	0.107	0.49	1	0.79
Ice1	Cf2	3.99	0.107	0.49	1	0.79
Ice1	RpIII128	3.12	0.107	0.49	1	0.79
Ice1	Tip60	2.98	0.107	0.49	1	0.79
Ice1	CG12219	2.82	0.107	0.49	1	0.79
Ice1	Atac2	2.61	0.107	0.49	1	0.79
Ice1	CG8924	2.42	0.107	0.49	1	0.79
Ice1	CG6654	2.24	0.107	0.49	1	0.79
Ice1	CG1529	1.95	0.107	0.49	1	0.79
Ice1	CG6683	1.87	0.107	0.49	1	0.79
Ice1	Hbn_Opa_Slp	1.87	0.107	0.49	1	0.79
Ice1	CG5953	1.86	0.107	0.49	1	0.79
Ice1	Mrtf	1.84	0.107	0.49	1	0.79
Ice1	MBD-R2	1.83	0.107	0.49	1	0.79
Ice1	CG7987	1.82	0.107	0.49	1	0.79
Ice1	CG6689	1.81	0.107	0.49	1	0.79
Ice1	CG4854	1.79	0.107	0.49	1	0.79
Ice1	egg	1.76	0.107	0.49	1	0.79
Ice1	MEP-1	1.73	0.107	0.49	1	0.79
Ice1	CG14441	1.71	0.107	0.49	1	0.79
Ice1	ph-p	1.68	0.107	0.49	1	0.79
Ice1	MED20	1.66	0.107	0.49	1	0.79
Ice1	Atf-2	1.66	0.107	0.49	1	0.79
Ice1	bs	1.66	0.107	0.49	1	0.79
Ice1	Bap170	1.65	0.107	0.49	1	0.79
Ice1	Ey_Hbn	1.61	0.107	0.49	1	0.79
Ice1	TFAM	1.6	0.107	0.49	1	0.79
Ice1	bigmax	1.59	0.107	0.49	1	0.79
Ice1	dbr	1.59	0.107	0.49	1	0.79
CG43795	Octbeta2R	8.23	0.142	-0.09	0.333333333333333	0.13
CG43795	Su(var)3-9	4.8	0.142	-0.09	0.333333333333333	0.13
CG43795	ERR	3.16	0.142	-0.09	0.333333333333333	0.13
CG43795	CG7987	3.16	0.142	-0.09	0.333333333333333	0.13
CG43795	l(2)k10201	3.04	0.142	-0.09	0.333333333333333	0.13
CG43795	CG13894	2.8	0.142	-0.09	0.333333333333333	0.13
CG43795	cnc	2.67	0.142	-0.09	0.333333333333333	0.13
CG43795	CHES-1-like	2.42	0.142	-0.09	0.333333333333333	0.13
CG43795	ZnT49B	2.39	0.142	-0.09	0.333333333333333	0.13
CG43795	CG1024	2.22	0.142	-0.09	0.333333333333333	0.13
CG43795	CG17186	1.97	0.142	-0.09	0.333333333333333	0.13
CG43795	nvy	1.87	0.142	-0.09	0.333333333333333	0.13
CG43795	NELF-B	1.81	0.142	-0.09	0.333333333333333	0.13
CG43795	CG6765	1.79	0.142	-0.09	0.333333333333333	0.13
CG43795	lilli	1.78	0.142	-0.09	0.333333333333333	0.13
CG43795	CG3838	1.78	0.142	-0.09	0.333333333333333	0.13
CG43795	CG6683	1.73	0.142	-0.09	0.333333333333333	0.13
CG43795	TfIIEalpha	1.7	0.142	-0.09	0.333333333333333	0.13
CG43795	Ssl1	1.68	0.142	-0.09	0.333333333333333	0.13
CG43795	Bx	1.56	0.142	-0.09	0.333333333333333	0.13
CG43795	CG7518	1.48	0.142	-0.09	0.333333333333333	0.13
CG43795	trx	1.45	0.142	-0.09	0.333333333333333	0.13
CG43795	Mrtf	1.43	0.142	-0.09	0.333333333333333	0.13
CG43795	Tip60	1.42	0.142	-0.09	0.333333333333333	0.13
CG43795	bs	1.41	0.142	-0.09	0.333333333333333	0.13
CG43795	CG15365	1.39	0.142	-0.09	0.333333333333333	0.13
CG43795	CG2116	1.35	0.142	-0.09	0.333333333333333	0.13
CG43795	CG31388	1.32	0.142	-0.09	0.333333333333333	0.13
CG43795	shn	1.32	0.142	-0.09	0.333333333333333	0.13
CG43795	Mef2	1.28	0.142	-0.09	0.333333333333333	0.13
mi	e(y)3	6.68	0.106	-0.39	0.0975900072948533	0.03
mi	CG5033	6.25	0.106	-0.39	0.0975900072948533	0.03
mi	TFAM	5.38	0.106	-0.39	0.0975900072948533	0.03
mi	Taf2	4.64	0.106	-0.39	0.0975900072948533	0.03
mi	Usf	4.46	0.106	-0.39	0.0975900072948533	0.03
mi	Atf-2	4.03	0.106	-0.39	0.0975900072948533	0.03
mi	CG6163	3.77	0.106	-0.39	0.0975900072948533	0.03
mi	CG14438	3.45	0.106	-0.39	0.0975900072948533	0.03
mi	CG4707	3.27	0.106	-0.39	0.0975900072948533	0.03
mi	CG2129	3.2	0.106	-0.39	0.0975900072948533	0.03
mi	dom	3.11	0.106	-0.39	0.0975900072948533	0.03
mi	CG3281	3.11	0.106	-0.39	0.0975900072948533	0.03
mi	bigmax	2.92	0.106	-0.39	0.0975900072948533	0.03
mi	CG3032	2.77	0.106	-0.39	0.0975900072948533	0.03
mi	Rpb8	2.47	0.106	-0.39	0.0975900072948533	0.03
mi	CG1792	2.37	0.106	-0.39	0.0975900072948533	0.03
mi	CG16779	2.36	0.106	-0.39	0.0975900072948533	0.03
mi	CTPsyn	2.26	0.106	-0.39	0.0975900072948533	0.03
mi	CG7839	2.15	0.106	-0.39	0.0975900072948533	0.03
mi	Dip2	2.14	0.106	-0.39	0.0975900072948533	0.03
mi	CG1620	2.01	0.106	-0.39	0.0975900072948533	0.03
mi	CG4553	1.99	0.106	-0.39	0.0975900072948533	0.03
mi	Taf5	1.98	0.106	-0.39	0.0975900072948533	0.03
mi	CG8944	1.93	0.106	-0.39	0.0975900072948533	0.03
mi	CG14965	1.93	0.106	-0.39	0.0975900072948533	0.03
mi	CG14441	1.88	0.106	-0.39	0.0975900072948533	0.03
mi	CG4360	1.87	0.106	-0.39	0.0975900072948533	0.03
mi	Atac2	1.83	0.106	-0.39	0.0975900072948533	0.03
mi	Lhr	1.79	0.106	-0.39	0.0975900072948533	0.03
mi	Ssl1	1.69	0.106	-0.39	0.0975900072948533	0.03
CG30185	CG18262	11.47	0.183	0.45	0.683130051063973	0.62
CG30185	ewg	9.12	0.183	0.45	0.683130051063973	0.62
CG30185	Glut4EF	6.2	0.183	0.45	0.683130051063973	0.62
CG30185	sima	5.39	0.183	0.45	0.683130051063973	0.62
CG30185	CG31365	4.46	0.183	0.45	0.683130051063973	0.62
CG30185	MED7	4.01	0.183	0.45	0.683130051063973	0.62
CG30185	brk	3.63	0.183	0.45	0.683130051063973	0.62
CG30185	Side	3.61	0.183	0.45	0.683130051063973	0.62
CG30185	scrt	3.09	0.183	0.45	0.683130051063973	0.62
CG30185	CG10147	2.8	0.183	0.45	0.683130051063973	0.62
CG30185	ush	2.75	0.183	0.45	0.683130051063973	0.62
CG30185	Brf	2.64	0.183	0.45	0.683130051063973	0.62
CG30185	Lhr	2.62	0.183	0.45	0.683130051063973	0.62
CG30185	CG17568	2.61	0.183	0.45	0.683130051063973	0.62
CG30185	Rack1	2.56	0.183	0.45	0.683130051063973	0.62
CG30185	nerfin-1	2.55	0.183	0.45	0.683130051063973	0.62
CG30185	CG12162	2.4	0.183	0.45	0.683130051063973	0.62
CG30185	CG1233	2.38	0.183	0.45	0.683130051063973	0.62
CG30185	CG4424	2.37	0.183	0.45	0.683130051063973	0.62
CG30185	Fen1	2.29	0.183	0.45	0.683130051063973	0.62
CG30185	grau	2.27	0.183	0.45	0.683130051063973	0.62
CG30185	HLH106	2.13	0.183	0.45	0.683130051063973	0.62
CG30185	CG16779	2.12	0.183	0.45	0.683130051063973	0.62
CG30185	Atac1	2.12	0.183	0.45	0.683130051063973	0.62
CG30185	CG45050	2.06	0.183	0.45	0.683130051063973	0.62
CG30185	CG4936	2.03	0.183	0.45	0.683130051063973	0.62
CG30185	CG10904	1.95	0.183	0.45	0.683130051063973	0.62
CG30185	CG34376	1.88	0.183	0.45	0.683130051063973	0.62
CG30185	hng2	1.8	0.183	0.45	0.683130051063973	0.62
CG30185	CG3065	1.79	0.183	0.45	0.683130051063973	0.62
pita	Dref	4.77	0.078	0.28	0.2	0.63
pita	brk	3.69	0.078	0.28	0.2	0.63
pita	CG14200	3.36	0.078	0.28	0.2	0.63
pita	CG2875	3.14	0.078	0.28	0.2	0.63
pita	Su(var)2-HP2	3.02	0.078	0.28	0.2	0.63
pita	trr	2.68	0.078	0.28	0.2	0.63
pita	CG30020	2.48	0.078	0.28	0.2	0.63
pita	CG14438	2.43	0.078	0.28	0.2	0.63
pita	Tip60	2.41	0.078	0.28	0.2	0.63
pita	CG2129	2.14	0.078	0.28	0.2	0.63
pita	CG45050	2.05	0.078	0.28	0.2	0.63
pita	e(y)3	2.05	0.078	0.28	0.2	0.63
pita	CG7928	1.93	0.078	0.28	0.2	0.63
pita	Rack1	1.87	0.078	0.28	0.2	0.63
pita	dbr	1.79	0.078	0.28	0.2	0.63
pita	MESR4	1.78	0.078	0.28	0.2	0.63
pita	CG34149	1.76	0.078	0.28	0.2	0.63
pita	Brd8	1.74	0.078	0.28	0.2	0.63
pita	CG7101	1.73	0.078	0.28	0.2	0.63
pita	ppl	1.71	0.078	0.28	0.2	0.63
pita	CG10565	1.62	0.078	0.28	0.2	0.63
pita	PHDP	1.6	0.078	0.28	0.2	0.63
pita	sage	1.58	0.078	0.28	0.2	0.63
pita	MED30	1.58	0.078	0.28	0.2	0.63
pita	CG44002	1.57	0.078	0.28	0.2	0.63
pita	Trf	1.56	0.078	0.28	0.2	0.63
pita	CG12768	1.56	0.078	0.28	0.2	0.63
pita	bigmax	1.53	0.078	0.28	0.2	0.63
pita	HLH106	1.53	0.078	0.28	0.2	0.63
pita	Erm_Ey	1.47	0.078	0.28	0.2	0.63
Rrp4	CG4854	8.08	0.092	0.05	0.258198889747161	0.51
Rrp4	CG8944	6.65	0.092	0.05	0.258198889747161	0.51
Rrp4	CG3815	6.09	0.092	0.05	0.258198889747161	0.51
Rrp4	CG8314	5.87	0.092	0.05	0.258198889747161	0.51
Rrp4	scrt	5.2	0.092	0.05	0.258198889747161	0.51
Rrp4	Mitf	5.11	0.092	0.05	0.258198889747161	0.51
Rrp4	Rack1	4.97	0.092	0.05	0.258198889747161	0.51
Rrp4	CG2875	4.43	0.092	0.05	0.258198889747161	0.51
Rrp4	CG7839	4.39	0.092	0.05	0.258198889747161	0.51
Rrp4	hng2	3.6	0.092	0.05	0.258198889747161	0.51
Rrp4	Rpb8	3.6	0.092	0.05	0.258198889747161	0.51
Rrp4	esn	3.38	0.092	0.05	0.258198889747161	0.51
Rrp4	CG8216	2.87	0.092	0.05	0.258198889747161	0.51
Rrp4	CG7987	2.66	0.092	0.05	0.258198889747161	0.51
Rrp4	sima	2.63	0.092	0.05	0.258198889747161	0.51
Rrp4	CG6254	2.62	0.092	0.05	0.258198889747161	0.51
Rrp4	Dref	2.62	0.092	0.05	0.258198889747161	0.51
Rrp4	ZnT49B	2.4	0.092	0.05	0.258198889747161	0.51
Rrp4	CG1024	2.37	0.092	0.05	0.258198889747161	0.51
Rrp4	CR43671	2.28	0.092	0.05	0.258198889747161	0.51
Rrp4	CG15601	2.27	0.092	0.05	0.258198889747161	0.51
Rrp4	CG1529	2.24	0.092	0.05	0.258198889747161	0.51
Rrp4	CG1620	2.21	0.092	0.05	0.258198889747161	0.51
Rrp4	mod	2.14	0.092	0.05	0.258198889747161	0.51
Rrp4	CHES-1-like	2.07	0.092	0.05	0.258198889747161	0.51
Rrp4	bigmax	2.05	0.092	0.05	0.258198889747161	0.51
Rrp4	Rbf	2.01	0.092	0.05	0.258198889747161	0.51
Rrp4	su(Hw)	2	0.092	0.05	0.258198889747161	0.51
Rrp4	Set2	1.97	0.092	0.05	0.258198889747161	0.51
Rrp4	CG1233	1.96	0.092	0.05	0.258198889747161	0.51
St3	CG17806	7.18	0.075	0.13	0.53748384988657	0.49
St3	CG34376	5.2	0.075	0.13	0.53748384988657	0.49
St3	Ets97D	4.96	0.075	0.13	0.53748384988657	0.49
St3	CG6769	3.33	0.075	0.13	0.53748384988657	0.49
St3	CG8159	3.15	0.075	0.13	0.53748384988657	0.49
St3	CG6683	2.95	0.075	0.13	0.53748384988657	0.49
St3	HLH106	2.53	0.075	0.13	0.53748384988657	0.49
St3	Irbp	2.43	0.075	0.13	0.53748384988657	0.49
St3	Glut4EF	2.35	0.075	0.13	0.53748384988657	0.49
St3	ppl	2.29	0.075	0.13	0.53748384988657	0.49
St3	CG2790	2.28	0.075	0.13	0.53748384988657	0.49
St3	Hr96	2.21	0.075	0.13	0.53748384988657	0.49
St3	sima	1.94	0.075	0.13	0.53748384988657	0.49
St3	MED20	1.94	0.075	0.13	0.53748384988657	0.49
St3	CG2199	1.83	0.075	0.13	0.53748384988657	0.49
St3	nvy	1.82	0.075	0.13	0.53748384988657	0.49
St3	CG6765	1.79	0.075	0.13	0.53748384988657	0.49
St3	CG1792	1.66	0.075	0.13	0.53748384988657	0.49
St3	trem	1.62	0.075	0.13	0.53748384988657	0.49
St3	Taf1	1.57	0.075	0.13	0.53748384988657	0.49
St3	Bx	1.5	0.075	0.13	0.53748384988657	0.49
St3	MED11	1.46	0.075	0.13	0.53748384988657	0.49
St3	Cf2	1.46	0.075	0.13	0.53748384988657	0.49
St3	CG8216	1.41	0.075	0.13	0.53748384988657	0.49
St3	Tusp	1.39	0.075	0.13	0.53748384988657	0.49
St3	ph-p	1.38	0.075	0.13	0.53748384988657	0.49
St3	CG4553	1.38	0.075	0.13	0.53748384988657	0.49
St3	CG14438	1.38	0.075	0.13	0.53748384988657	0.49
St3	hng2	1.34	0.075	0.13	0.53748384988657	0.49
St3	CG6689	1.33	0.075	0.13	0.53748384988657	0.49
CG30183	pita	3.49	0.075	-0.25	0.29277002188456	0.28
CG30183	CG10147	3.09	0.075	-0.25	0.29277002188456	0.28
CG30183	CG9799	2.65	0.075	-0.25	0.29277002188456	0.28
CG30183	Irbp	2.56	0.075	-0.25	0.29277002188456	0.28
CG30183	Brf	2.28	0.075	-0.25	0.29277002188456	0.28
CG30183	CG8159	2.15	0.075	-0.25	0.29277002188456	0.28
CG30183	mod	2.13	0.075	-0.25	0.29277002188456	0.28
CG30183	l(3)mbt	2.04	0.075	-0.25	0.29277002188456	0.28
CG30183	Rbf	2.03	0.075	-0.25	0.29277002188456	0.28
CG30183	CG6683	1.93	0.075	-0.25	0.29277002188456	0.28
CG30183	MESR4	1.9	0.075	-0.25	0.29277002188456	0.28
CG30183	Dh44-R2	1.78	0.075	-0.25	0.29277002188456	0.28
CG30183	GABPI	1.77	0.075	-0.25	0.29277002188456	0.28
CG30183	CG7518	1.76	0.075	-0.25	0.29277002188456	0.28
CG30183	Su(var)2-HP2	1.74	0.075	-0.25	0.29277002188456	0.28
CG30183	PHDP	1.65	0.075	-0.25	0.29277002188456	0.28
CG30183	CG8216	1.62	0.075	-0.25	0.29277002188456	0.28
CG30183	CG4854	1.57	0.075	-0.25	0.29277002188456	0.28
CG30183	CG10565	1.54	0.075	-0.25	0.29277002188456	0.28
CG30183	Pcl	1.54	0.075	-0.25	0.29277002188456	0.28
CG30183	Ey_Hbn	1.52	0.075	-0.25	0.29277002188456	0.28
CG30183	wdn	1.5	0.075	-0.25	0.29277002188456	0.28
CG30183	cnc	1.49	0.075	-0.25	0.29277002188456	0.28
CG30183	CG14438	1.47	0.075	-0.25	0.29277002188456	0.28
CG30183	MED15	1.47	0.075	-0.25	0.29277002188456	0.28
CG30183	CG13123	1.45	0.075	-0.25	0.29277002188456	0.28
CG30183	trr	1.45	0.075	-0.25	0.29277002188456	0.28
CG30183	ZnT49B	1.42	0.075	-0.25	0.29277002188456	0.28
CG30183	CG15011	1.4	0.075	-0.25	0.29277002188456	0.28
CG30183	Hr96	1.37	0.075	-0.25	0.29277002188456	0.28
angel	Mitf	4.66	0.107	-0.33	-0.0666666666666667	0.88
angel	Nufip	4.64	0.107	-0.33	-0.0666666666666667	0.88
angel	Hmg-2	4.58	0.107	-0.33	-0.0666666666666667	0.88
angel	Brd8	4.08	0.107	-0.33	-0.0666666666666667	0.88
angel	Eip74EF	3.64	0.107	-0.33	-0.0666666666666667	0.88
angel	ERR	3.51	0.107	-0.33	-0.0666666666666667	0.88
angel	MED7	3.39	0.107	-0.33	-0.0666666666666667	0.88
angel	usp	3.21	0.107	-0.33	-0.0666666666666667	0.88
angel	E(z)	2.72	0.107	-0.33	-0.0666666666666667	0.88
angel	Ssl1	2.62	0.107	-0.33	-0.0666666666666667	0.88
angel	mod	2.54	0.107	-0.33	-0.0666666666666667	0.88
angel	CG13775	2.34	0.107	-0.33	-0.0666666666666667	0.88
angel	CG11710	2.3	0.107	-0.33	-0.0666666666666667	0.88
angel	esn	2.12	0.107	-0.33	-0.0666666666666667	0.88
angel	CG7101	2.11	0.107	-0.33	-0.0666666666666667	0.88
angel	CG44002	2.04	0.107	-0.33	-0.0666666666666667	0.88
angel	sba	2.02	0.107	-0.33	-0.0666666666666667	0.88
angel	Rfx	2	0.107	-0.33	-0.0666666666666667	0.88
angel	scrt	1.89	0.107	-0.33	-0.0666666666666667	0.88
angel	CG3065	1.87	0.107	-0.33	-0.0666666666666667	0.88
angel	CG14965	1.77	0.107	-0.33	-0.0666666666666667	0.88
angel	CG8301	1.7	0.107	-0.33	-0.0666666666666667	0.88
angel	Slp_D	1.68	0.107	-0.33	-0.0666666666666667	0.88
angel	mld	1.53	0.107	-0.33	-0.0666666666666667	0.88
angel	CG1529	1.53	0.107	-0.33	-0.0666666666666667	0.88
angel	Crc	1.53	0.107	-0.33	-0.0666666666666667	0.88
angel	CG1647	1.53	0.107	-0.33	-0.0666666666666667	0.88
angel	CG17186	1.52	0.107	-0.33	-0.0666666666666667	0.88
angel	wdn	1.48	0.107	-0.33	-0.0666666666666667	0.88
angel	CG6907	1.41	0.107	-0.33	-0.0666666666666667	0.88
mRpL43	CG31365	6.48	0.112	-0.15	0.149071198499986	0.13
mRpL43	Cdc5	5.99	0.112	-0.15	0.149071198499986	0.13
mRpL43	grau	5.83	0.112	-0.15	0.149071198499986	0.13
mRpL43	dom	5.41	0.112	-0.15	0.149071198499986	0.13
mRpL43	CG2790	5.25	0.112	-0.15	0.149071198499986	0.13
mRpL43	Usf	4.67	0.112	-0.15	0.149071198499986	0.13
mRpL43	CG4553	4.42	0.112	-0.15	0.149071198499986	0.13
mRpL43	nerfin-1	4.14	0.112	-0.15	0.149071198499986	0.13
mRpL43	su(Hw)	3.19	0.112	-0.15	0.149071198499986	0.13
mRpL43	CG12162	3.19	0.112	-0.15	0.149071198499986	0.13
mRpL43	CG10565	3.03	0.112	-0.15	0.149071198499986	0.13
mRpL43	CG6907	2.49	0.112	-0.15	0.149071198499986	0.13
mRpL43	FoxP	2.46	0.112	-0.15	0.149071198499986	0.13
mRpL43	Acf1	2.38	0.112	-0.15	0.149071198499986	0.13
mRpL43	e(y)3	2.38	0.112	-0.15	0.149071198499986	0.13
mRpL43	CG11710	2.34	0.112	-0.15	0.149071198499986	0.13
mRpL43	Bka	2.15	0.112	-0.15	0.149071198499986	0.13
mRpL43	Bap170	2.08	0.112	-0.15	0.149071198499986	0.13
mRpL43	CG17568	2.05	0.112	-0.15	0.149071198499986	0.13
mRpL43	Hmr	1.93	0.112	-0.15	0.149071198499986	0.13
mRpL43	Taf5	1.82	0.112	-0.15	0.149071198499986	0.13
mRpL43	MESR4	1.81	0.112	-0.15	0.149071198499986	0.13
mRpL43	Plzf	1.79	0.112	-0.15	0.149071198499986	0.13
mRpL43	l(3)mbt	1.78	0.112	-0.15	0.149071198499986	0.13
mRpL43	CG7928	1.78	0.112	-0.15	0.149071198499986	0.13
mRpL43	CG14441	1.78	0.112	-0.15	0.149071198499986	0.13
mRpL43	CG11723	1.71	0.112	-0.15	0.149071198499986	0.13
mRpL43	shn	1.65	0.112	-0.15	0.149071198499986	0.13
mRpL43	CG11317	1.65	0.112	-0.15	0.149071198499986	0.13
mRpL43	stwl	1.63	0.112	-0.15	0.149071198499986	0.13
CG5543	MTA1-like	6.02	0.082	0.11	0.333333333333333	0.65
CG5543	Blos1	5.89	0.082	0.11	0.333333333333333	0.65
CG5543	HLH106	5.81	0.082	0.11	0.333333333333333	0.65
CG5543	CTPsyn	4.78	0.082	0.11	0.333333333333333	0.65
CG5543	Ets97D	4.12	0.082	0.11	0.333333333333333	0.65
CG5543	Rpb8	3.73	0.082	0.11	0.333333333333333	0.65
CG5543	CG2875	3.64	0.082	0.11	0.333333333333333	0.65
CG5543	Dip2	2.82	0.082	0.11	0.333333333333333	0.65
CG5543	CG14441	2.81	0.082	0.11	0.333333333333333	0.65
CG5543	MBD-R2	2.37	0.082	0.11	0.333333333333333	0.65
CG5543	CG4854	2.25	0.082	0.11	0.333333333333333	0.65
CG5543	CG9215	2.25	0.082	0.11	0.333333333333333	0.65
CG5543	CG10274	2.23	0.082	0.11	0.333333333333333	0.65
CG5543	Mes4	2.11	0.082	0.11	0.333333333333333	0.65
CG5543	CG18265	2.03	0.082	0.11	0.333333333333333	0.65
CG5543	Tfb1	2.01	0.082	0.11	0.333333333333333	0.65
CG5543	CG7785	2	0.082	0.11	0.333333333333333	0.65
CG5543	nerfin-1	1.97	0.082	0.11	0.333333333333333	0.65
CG5543	Lhr	1.93	0.082	0.11	0.333333333333333	0.65
CG5543	ecd	1.74	0.082	0.11	0.333333333333333	0.65
CG5543	Atf6	1.7	0.082	0.11	0.333333333333333	0.65
CG5543	MED20	1.63	0.082	0.11	0.333333333333333	0.65
CG5543	Fen1	1.59	0.082	0.11	0.333333333333333	0.65
CG5543	Sap30	1.51	0.082	0.11	0.333333333333333	0.65
CG5543	Taf2	1.48	0.082	0.11	0.333333333333333	0.65
CG5543	Blimp-1	1.45	0.082	0.11	0.333333333333333	0.65
CG5543	mld	1.43	0.082	0.11	0.333333333333333	0.65
CG5543	Slp_D	1.41	0.082	0.11	0.333333333333333	0.65
CG5543	Dref	1.39	0.082	0.11	0.333333333333333	0.65
CG5543	sba	1.38	0.082	0.11	0.333333333333333	0.65
eIF6	mod	9.07	0.102	0.43	0.53748384988657	0.73
eIF6	Rpb8	6.48	0.102	0.43	0.53748384988657	0.73
eIF6	MED7	5.94	0.102	0.43	0.53748384988657	0.73
eIF6	Nufip	5.38	0.102	0.43	0.53748384988657	0.73
eIF6	CG5033	4.23	0.102	0.43	0.53748384988657	0.73
eIF6	CG10631	3.84	0.102	0.43	0.53748384988657	0.73
eIF6	mld	3.65	0.102	0.43	0.53748384988657	0.73
eIF6	MBD-R2	3.47	0.102	0.43	0.53748384988657	0.73
eIF6	CG12659	3.4	0.102	0.43	0.53748384988657	0.73
eIF6	CG11906	2.99	0.102	0.43	0.53748384988657	0.73
eIF6	Su(z)2	2.75	0.102	0.43	0.53748384988657	0.73
eIF6	CG18265	2.56	0.102	0.43	0.53748384988657	0.73
eIF6	Plzf	2.48	0.102	0.43	0.53748384988657	0.73
eIF6	CG17361	2.48	0.102	0.43	0.53748384988657	0.73
eIF6	Pbp45	2.39	0.102	0.43	0.53748384988657	0.73
eIF6	CG7745	2.33	0.102	0.43	0.53748384988657	0.73
eIF6	CG10904	2.3	0.102	0.43	0.53748384988657	0.73
eIF6	Sap30	2.26	0.102	0.43	0.53748384988657	0.73
eIF6	CG6276	2.17	0.102	0.43	0.53748384988657	0.73
eIF6	CG6654	2.11	0.102	0.43	0.53748384988657	0.73
eIF6	dom	2.08	0.102	0.43	0.53748384988657	0.73
eIF6	l(2)k10201	2.08	0.102	0.43	0.53748384988657	0.73
eIF6	HLH106	2.01	0.102	0.43	0.53748384988657	0.73
eIF6	Eip78C	1.99	0.102	0.43	0.53748384988657	0.73
eIF6	sba	1.98	0.102	0.43	0.53748384988657	0.73
eIF6	Bka	1.97	0.102	0.43	0.53748384988657	0.73
eIF6	sage	1.9	0.102	0.43	0.53748384988657	0.73
eIF6	sqz	1.87	0.102	0.43	0.53748384988657	0.73
eIF6	CG18262	1.82	0.102	0.43	0.53748384988657	0.73
eIF6	CG9305	1.78	0.102	0.43	0.53748384988657	0.73
CG4585	Ravus	3.47	0.085	0.19	0.258198889747161	0.66
CG4585	ERR	3.24	0.085	0.19	0.258198889747161	0.66
CG4585	cnc	3.03	0.085	0.19	0.258198889747161	0.66
CG4585	Taf4	2.92	0.085	0.19	0.258198889747161	0.66
CG4585	CG18262	2.88	0.085	0.19	0.258198889747161	0.66
CG4585	Brd8	2.8	0.085	0.19	0.258198889747161	0.66
CG4585	CG11398	2.72	0.085	0.19	0.258198889747161	0.66
CG4585	mrn	2.72	0.085	0.19	0.258198889747161	0.66
CG4585	CG4282	2.59	0.085	0.19	0.258198889747161	0.66
CG4585	Pcl	2.42	0.085	0.19	0.258198889747161	0.66
CG4585	CG34422	2.34	0.085	0.19	0.258198889747161	0.66
CG4585	MED7	2.29	0.085	0.19	0.258198889747161	0.66
CG4585	TH1	2.24	0.085	0.19	0.258198889747161	0.66
CG4585	CG6683	2.17	0.085	0.19	0.258198889747161	0.66
CG4585	mld	2.14	0.085	0.19	0.258198889747161	0.66
CG4585	CG14710	2.08	0.085	0.19	0.258198889747161	0.66
CG4585	CG7928	1.97	0.085	0.19	0.258198889747161	0.66
CG4585	CG34149	1.96	0.085	0.19	0.258198889747161	0.66
CG4585	dom	1.96	0.085	0.19	0.258198889747161	0.66
CG4585	CG11710	1.92	0.085	0.19	0.258198889747161	0.66
CG4585	CG3032	1.9	0.085	0.19	0.258198889747161	0.66
CG4585	trx	1.88	0.085	0.19	0.258198889747161	0.66
CG4585	CG14711	1.85	0.085	0.19	0.258198889747161	0.66
CG4585	lilli	1.83	0.085	0.19	0.258198889747161	0.66
CG4585	CG5033	1.82	0.085	0.19	0.258198889747161	0.66
CG4585	Mitf	1.77	0.085	0.19	0.258198889747161	0.66
CG4585	CG1647	1.72	0.085	0.19	0.258198889747161	0.66
CG4585	CG30020	1.63	0.085	0.19	0.258198889747161	0.66
CG4585	CG14965	1.48	0.085	0.19	0.258198889747161	0.66
CG4585	CG11456	1.41	0.085	0.19	0.258198889747161	0.66
CG5569	e(y)3	7.38	0.086	0.27	0.53748384988657	0.76
CG5569	abo	4.44	0.086	0.27	0.53748384988657	0.76
CG5569	mrn	4.36	0.086	0.27	0.53748384988657	0.76
CG5569	CG34149	4.28	0.086	0.27	0.53748384988657	0.76
CG5569	Hmg-2	2.74	0.086	0.27	0.53748384988657	0.76
CG5569	Bx	2.74	0.086	0.27	0.53748384988657	0.76
CG5569	trem	2.6	0.086	0.27	0.53748384988657	0.76
CG5569	CG45050	2.53	0.086	0.27	0.53748384988657	0.76
CG5569	bigmax	2.38	0.086	0.27	0.53748384988657	0.76
CG5569	MED11	2.36	0.086	0.27	0.53748384988657	0.76
CG5569	Dip1	2.24	0.086	0.27	0.53748384988657	0.76
CG5569	CG7928	2.14	0.086	0.27	0.53748384988657	0.76
CG5569	CG6769	2.03	0.086	0.27	0.53748384988657	0.76
CG5569	CG4676	2.03	0.086	0.27	0.53748384988657	0.76
CG5569	CG7101	2.03	0.086	0.27	0.53748384988657	0.76
CG5569	CG8216	1.88	0.086	0.27	0.53748384988657	0.76
CG5569	dwg	1.82	0.086	0.27	0.53748384988657	0.76
CG5569	MED20	1.8	0.086	0.27	0.53748384988657	0.76
CG5569	CG3919	1.79	0.086	0.27	0.53748384988657	0.76
CG5569	mute	1.62	0.086	0.27	0.53748384988657	0.76
CG5569	ranshi	1.6	0.086	0.27	0.53748384988657	0.76
CG5569	CG8301	1.54	0.086	0.27	0.53748384988657	0.76
CG5569	CG8281	1.45	0.086	0.27	0.53748384988657	0.76
CG5569	Taf4	1.44	0.086	0.27	0.53748384988657	0.76
CG5569	CG12768	1.41	0.086	0.27	0.53748384988657	0.76
CG5569	Lhr	1.39	0.086	0.27	0.53748384988657	0.76
CG5569	Pbp45	1.34	0.086	0.27	0.53748384988657	0.76
CG5569	Kdm2	1.24	0.086	0.27	0.53748384988657	0.76
CG5569	CG8950	1.23	0.086	0.27	0.53748384988657	0.76
CG5569	Cf2	1.21	0.086	0.27	0.53748384988657	0.76
TM4SF	bon	10.64	0.168	-0.12	0.149071198499986	0.13
TM4SF	CG12267	5.64	0.168	-0.12	0.149071198499986	0.13
TM4SF	MED30	5.45	0.168	-0.12	0.149071198499986	0.13
TM4SF	Atf6	4.7	0.168	-0.12	0.149071198499986	0.13
TM4SF	Su(var)2-HP2	4.19	0.168	-0.12	0.149071198499986	0.13
TM4SF	Ssl1	4.09	0.168	-0.12	0.149071198499986	0.13
TM4SF	CG14200	3.96	0.168	-0.12	0.149071198499986	0.13
TM4SF	CG14711	3.83	0.168	-0.12	0.149071198499986	0.13
TM4SF	esn	3.72	0.168	-0.12	0.149071198499986	0.13
TM4SF	Dip1	3.65	0.168	-0.12	0.149071198499986	0.13
TM4SF	CG44002	3.6	0.168	-0.12	0.149071198499986	0.13
TM4SF	CG17568	3.41	0.168	-0.12	0.149071198499986	0.13
TM4SF	mute	3.38	0.168	-0.12	0.149071198499986	0.13
TM4SF	CG4676	3.35	0.168	-0.12	0.149071198499986	0.13
TM4SF	CG9215	3.3	0.168	-0.12	0.149071198499986	0.13
TM4SF	MED25	3.27	0.168	-0.12	0.149071198499986	0.13
TM4SF	CG17361	3.14	0.168	-0.12	0.149071198499986	0.13
TM4SF	Fen1	3.01	0.168	-0.12	0.149071198499986	0.13
TM4SF	Side	2.92	0.168	-0.12	0.149071198499986	0.13
TM4SF	CG8314	2.9	0.168	-0.12	0.149071198499986	0.13
TM4SF	CG18262	2.88	0.168	-0.12	0.149071198499986	0.13
TM4SF	Nelf-E	2.83	0.168	-0.12	0.149071198499986	0.13
TM4SF	CG12219	2.54	0.168	-0.12	0.149071198499986	0.13
TM4SF	mrn	2.5	0.168	-0.12	0.149071198499986	0.13
TM4SF	FoxP	2.34	0.168	-0.12	0.149071198499986	0.13
TM4SF	Hmg-2	2.31	0.168	-0.12	0.149071198499986	0.13
TM4SF	CG8301	2.3	0.168	-0.12	0.149071198499986	0.13
TM4SF	CG12104	2.29	0.168	-0.12	0.149071198499986	0.13
TM4SF	msl-3	2.26	0.168	-0.12	0.149071198499986	0.13
TM4SF	grau	2.22	0.168	-0.12	0.149071198499986	0.13
PHDP	hng3	3.71	0.118	0.25	0.53748384988657	0.61
PHDP	CG6765	2.64	0.118	0.25	0.53748384988657	0.61
PHDP	Ssrp	2.36	0.118	0.25	0.53748384988657	0.61
PHDP	CG10209	2.3	0.118	0.25	0.53748384988657	0.61
PHDP	CG17568	1.77	0.118	0.25	0.53748384988657	0.61
PHDP	CG10904	1.77	0.118	0.25	0.53748384988657	0.61
PHDP	MBD-R2	1.68	0.118	0.25	0.53748384988657	0.61
PHDP	dbr	1.66	0.118	0.25	0.53748384988657	0.61
PHDP	mld	1.66	0.118	0.25	0.53748384988657	0.61
PHDP	mod	1.63	0.118	0.25	0.53748384988657	0.61
PHDP	trr	1.6	0.118	0.25	0.53748384988657	0.61
PHDP	CG3065	1.56	0.118	0.25	0.53748384988657	0.61
PHDP	Lhr	1.55	0.118	0.25	0.53748384988657	0.61
PHDP	CTPsyn	1.53	0.118	0.25	0.53748384988657	0.61
PHDP	tef	1.52	0.118	0.25	0.53748384988657	0.61
PHDP	CG3032	1.51	0.118	0.25	0.53748384988657	0.61
PHDP	Pbp45	1.5	0.118	0.25	0.53748384988657	0.61
PHDP	nerfin-1	1.44	0.118	0.25	0.53748384988657	0.61
PHDP	CG30020	1.43	0.118	0.25	0.53748384988657	0.61
PHDP	CHES-1-like	1.39	0.118	0.25	0.53748384988657	0.61
PHDP	CG8578	1.39	0.118	0.25	0.53748384988657	0.61
PHDP	Set2	1.38	0.118	0.25	0.53748384988657	0.61
PHDP	Ets97D	1.37	0.118	0.25	0.53748384988657	0.61
PHDP	HLH106	1.35	0.118	0.25	0.53748384988657	0.61
PHDP	CG14200	1.32	0.118	0.25	0.53748384988657	0.61
PHDP	CG4676	1.32	0.118	0.25	0.53748384988657	0.61
PHDP	Side	1.31	0.118	0.25	0.53748384988657	0.61
PHDP	Bka	1.3	0.118	0.25	0.53748384988657	0.61
PHDP	mrn	1.29	0.118	0.25	0.53748384988657	0.61
PHDP	Erm_Ey	1.28	0.118	0.25	0.53748384988657	0.61
DNA-ligI	CG6683	5.02	0.045	0.74	1	0.61
DNA-ligI	dbr	3.06	0.045	0.74	1	0.61
DNA-ligI	CG14200	2.84	0.045	0.74	1	0.61
DNA-ligI	Tusp	2.47	0.045	0.74	1	0.61
DNA-ligI	Hr4	2.46	0.045	0.74	1	0.61
DNA-ligI	CG5953	2.41	0.045	0.74	1	0.61
DNA-ligI	Atac2	2.32	0.045	0.74	1	0.61
DNA-ligI	CG18265	2.18	0.045	0.74	1	0.61
DNA-ligI	HLH106	2.16	0.045	0.74	1	0.61
DNA-ligI	MED4	2.15	0.045	0.74	1	0.61
DNA-ligI	CG4360	2.14	0.045	0.74	1	0.61
DNA-ligI	PHDP	2.14	0.045	0.74	1	0.61
DNA-ligI	Rfx	2.12	0.045	0.74	1	0.61
DNA-ligI	Ssl1	2.11	0.045	0.74	1	0.61
DNA-ligI	TH1	1.99	0.045	0.74	1	0.61
DNA-ligI	Taf1	1.99	0.045	0.74	1	0.61
DNA-ligI	Slp_D	1.97	0.045	0.74	1	0.61
DNA-ligI	Bap170	1.91	0.045	0.74	1	0.61
DNA-ligI	Side	1.82	0.045	0.74	1	0.61
DNA-ligI	tef	1.79	0.045	0.74	1	0.61
DNA-ligI	CG7518	1.75	0.045	0.74	1	0.61
DNA-ligI	trr	1.74	0.045	0.74	1	0.61
DNA-ligI	CG12162	1.72	0.045	0.74	1	0.61
DNA-ligI	dom	1.69	0.045	0.74	1	0.61
DNA-ligI	osa	1.64	0.045	0.74	1	0.61
DNA-ligI	CG17186	1.58	0.045	0.74	1	0.61
DNA-ligI	MESR4	1.57	0.045	0.74	1	0.61
DNA-ligI	Hth	1.44	0.045	0.74	1	0.61
DNA-ligI	Hmr	1.4	0.045	0.74	1	0.61
DNA-ligI	MBD-R2	1.39	0.045	0.74	1	0.61
CG5339	e(y)3	3.87	0.113	0.06	0.428571428571429	0.52
CG5339	dbr	3.61	0.113	0.06	0.428571428571429	0.52
CG5339	CG13894	3.59	0.113	0.06	0.428571428571429	0.52
CG5339	CG4424	3.42	0.113	0.06	0.428571428571429	0.52
CG5339	CG11398	2.62	0.113	0.06	0.428571428571429	0.52
CG5339	Taf5	2.36	0.113	0.06	0.428571428571429	0.52
CG5339	MTA1-like	2.27	0.113	0.06	0.428571428571429	0.52
CG5339	Atf-2	2.26	0.113	0.06	0.428571428571429	0.52
CG5339	brk	2.14	0.113	0.06	0.428571428571429	0.52
CG5339	CG14965	2.13	0.113	0.06	0.428571428571429	0.52
CG5339	Ssrp	2.11	0.113	0.06	0.428571428571429	0.52
CG5339	TFAM	2.05	0.113	0.06	0.428571428571429	0.52
CG5339	mod	2.03	0.113	0.06	0.428571428571429	0.52
CG5339	Ravus	2.02	0.113	0.06	0.428571428571429	0.52
CG5339	trx	1.81	0.113	0.06	0.428571428571429	0.52
CG5339	chinmo	1.79	0.113	0.06	0.428571428571429	0.52
CG5339	stwl	1.7	0.113	0.06	0.428571428571429	0.52
CG5339	CG10274	1.7	0.113	0.06	0.428571428571429	0.52
CG5339	Hbn_Opa_Slp	1.68	0.113	0.06	0.428571428571429	0.52
CG5339	CG5033	1.61	0.113	0.06	0.428571428571429	0.52
CG5339	CG16863	1.57	0.113	0.06	0.428571428571429	0.52
CG5339	MED30	1.57	0.113	0.06	0.428571428571429	0.52
CG5339	CG4676	1.57	0.113	0.06	0.428571428571429	0.52
CG5339	ppl	1.5	0.113	0.06	0.428571428571429	0.52
CG5339	CG11456	1.46	0.113	0.06	0.428571428571429	0.52
CG5339	CG3065	1.46	0.113	0.06	0.428571428571429	0.52
CG5339	Taf2	1.35	0.113	0.06	0.428571428571429	0.52
CG5339	TfIIEalpha	1.35	0.113	0.06	0.428571428571429	0.52
CG5339	CG14438	1.35	0.113	0.06	0.428571428571429	0.52
CG5339	CG8950	1.31	0.113	0.06	0.428571428571429	0.52
Nap1	nerfin-1	21.27	0.181	0.68	0.683130051063973	1
Nap1	CG12768	13.5	0.181	0.68	0.683130051063973	1
Nap1	sqz	5.02	0.181	0.68	0.683130051063973	1
Nap1	CG1620	5	0.181	0.68	0.683130051063973	1
Nap1	HLH106	4.3	0.181	0.68	0.683130051063973	1
Nap1	CG18265	3.74	0.181	0.68	0.683130051063973	1
Nap1	Dh44-R2	3.71	0.181	0.68	0.683130051063973	1
Nap1	CG3065	3.64	0.181	0.68	0.683130051063973	1
Nap1	CG16779	3.25	0.181	0.68	0.683130051063973	1
Nap1	CG6276	3.23	0.181	0.68	0.683130051063973	1
Nap1	usp	3.06	0.181	0.68	0.683130051063973	1
Nap1	jing	2.95	0.181	0.68	0.683130051063973	1
Nap1	stck	2.91	0.181	0.68	0.683130051063973	1
Nap1	CG8159	2.66	0.181	0.68	0.683130051063973	1
Nap1	Bx	2.51	0.181	0.68	0.683130051063973	1
Nap1	Brd8	2.5	0.181	0.68	0.683130051063973	1
Nap1	bs	2.5	0.181	0.68	0.683130051063973	1
Nap1	CG2875	2.49	0.181	0.68	0.683130051063973	1
Nap1	CG11456	2.44	0.181	0.68	0.683130051063973	1
Nap1	CG30020	2.39	0.181	0.68	0.683130051063973	1
Nap1	MED7	2.36	0.181	0.68	0.683130051063973	1
Nap1	Kdm4A	2.25	0.181	0.68	0.683130051063973	1
Nap1	Dip2	2.2	0.181	0.68	0.683130051063973	1
Nap1	wdn	2.18	0.181	0.68	0.683130051063973	1
Nap1	CG10904	2.1	0.181	0.68	0.683130051063973	1
Nap1	CG14200	1.94	0.181	0.68	0.683130051063973	1
Nap1	E(z)	1.94	0.181	0.68	0.683130051063973	1
Nap1	osa	1.86	0.181	0.68	0.683130051063973	1
Nap1	CG4936	1.86	0.181	0.68	0.683130051063973	1
Nap1	CG6254	1.85	0.181	0.68	0.683130051063973	1
Ca-P60A	CG17806	5	0.133	0.4	0.683130051063973	0.89
Ca-P60A	crm	3.8	0.133	0.4	0.683130051063973	0.89
Ca-P60A	mute	2.77	0.133	0.4	0.683130051063973	0.89
Ca-P60A	chinmo	2.48	0.133	0.4	0.683130051063973	0.89
Ca-P60A	CG6654	2.45	0.133	0.4	0.683130051063973	0.89
Ca-P60A	Blimp-1	2.45	0.133	0.4	0.683130051063973	0.89
Ca-P60A	TH1	2.31	0.133	0.4	0.683130051063973	0.89
Ca-P60A	Nelf-E	2.24	0.133	0.4	0.683130051063973	0.89
Ca-P60A	osa	2.24	0.133	0.4	0.683130051063973	0.89
Ca-P60A	Kdm2	2.22	0.133	0.4	0.683130051063973	0.89
Ca-P60A	tef	2.2	0.133	0.4	0.683130051063973	0.89
Ca-P60A	trem	2.18	0.133	0.4	0.683130051063973	0.89
Ca-P60A	CG1529	2.13	0.133	0.4	0.683130051063973	0.89
Ca-P60A	CG1792	2.06	0.133	0.4	0.683130051063973	0.89
Ca-P60A	CG9799	2.03	0.133	0.4	0.683130051063973	0.89
Ca-P60A	CG2875	1.88	0.133	0.4	0.683130051063973	0.89
Ca-P60A	CG30020	1.83	0.133	0.4	0.683130051063973	0.89
Ca-P60A	CG14965	1.73	0.133	0.4	0.683130051063973	0.89
Ca-P60A	hng3	1.7	0.133	0.4	0.683130051063973	0.89
Ca-P60A	CG13775	1.67	0.133	0.4	0.683130051063973	0.89
Ca-P60A	CG11906	1.63	0.133	0.4	0.683130051063973	0.89
Ca-P60A	Su(z)2	1.58	0.133	0.4	0.683130051063973	0.89
Ca-P60A	CG11456	1.57	0.133	0.4	0.683130051063973	0.89
Ca-P60A	Mef2	1.51	0.133	0.4	0.683130051063973	0.89
Ca-P60A	CG30403	1.5	0.133	0.4	0.683130051063973	0.89
Ca-P60A	Dh44-R2	1.45	0.133	0.4	0.683130051063973	0.89
Ca-P60A	CG12219	1.39	0.133	0.4	0.683130051063973	0.89
Ca-P60A	wdn	1.38	0.133	0.4	0.683130051063973	0.89
Ca-P60A	mrn	1.33	0.133	0.4	0.683130051063973	0.89
Ca-P60A	CG12267	1.29	0.133	0.4	0.683130051063973	0.89
CG2970	su(Hw)	13.86	0.147	-0.25	-0.0666666666666667	0.94
CG2970	Rpb8	5.52	0.147	-0.25	-0.0666666666666667	0.94
CG2970	Opbp	4.43	0.147	-0.25	-0.0666666666666667	0.94
CG2970	grau	3.98	0.147	-0.25	-0.0666666666666667	0.94
CG2970	CG3065	3.75	0.147	-0.25	-0.0666666666666667	0.94
CG2970	dom	3.21	0.147	-0.25	-0.0666666666666667	0.94
CG2970	mrn	3.08	0.147	-0.25	-0.0666666666666667	0.94
CG2970	abo	2.96	0.147	-0.25	-0.0666666666666667	0.94
CG2970	CG6163	2.78	0.147	-0.25	-0.0666666666666667	0.94
CG2970	MESR4	2.76	0.147	-0.25	-0.0666666666666667	0.94
CG2970	ash2	2.61	0.147	-0.25	-0.0666666666666667	0.94
CG2970	CG4570	2.58	0.147	-0.25	-0.0666666666666667	0.94
CG2970	Atf6	2.52	0.147	-0.25	-0.0666666666666667	0.94
CG2970	ZnT49B	2.35	0.147	-0.25	-0.0666666666666667	0.94
CG2970	Mef2	2.16	0.147	-0.25	-0.0666666666666667	0.94
CG2970	CG1024	2.09	0.147	-0.25	-0.0666666666666667	0.94
CG2970	CG7839	1.94	0.147	-0.25	-0.0666666666666667	0.94
CG2970	Bap170	1.92	0.147	-0.25	-0.0666666666666667	0.94
CG2970	Elp3	1.91	0.147	-0.25	-0.0666666666666667	0.94
CG2970	Blimp-1	1.9	0.147	-0.25	-0.0666666666666667	0.94
CG2970	CG30403	1.87	0.147	-0.25	-0.0666666666666667	0.94
CG2970	Pcl	1.82	0.147	-0.25	-0.0666666666666667	0.94
CG2970	ph-p	1.8	0.147	-0.25	-0.0666666666666667	0.94
CG2970	tai	1.75	0.147	-0.25	-0.0666666666666667	0.94
CG2970	Rabex-5	1.71	0.147	-0.25	-0.0666666666666667	0.94
CG2970	shn	1.68	0.147	-0.25	-0.0666666666666667	0.94
CG2970	CG5033	1.65	0.147	-0.25	-0.0666666666666667	0.94
CG2970	CG16779	1.63	0.147	-0.25	-0.0666666666666667	0.94
CG2970	CG32982	1.61	0.147	-0.25	-0.0666666666666667	0.94
CG2970	wdn	1.6	0.147	-0.25	-0.0666666666666667	0.94
CG16787	NELF-B	5.65	0.084	0.37	0.53748384988657	0.34
CG16787	MED7	5.07	0.084	0.37	0.53748384988657	0.34
CG16787	Nelf-E	4.83	0.084	0.37	0.53748384988657	0.34
CG16787	Kdm4A	3.55	0.084	0.37	0.53748384988657	0.34
CG16787	CG1024	3.18	0.084	0.37	0.53748384988657	0.34
CG16787	CG34422	3.14	0.084	0.37	0.53748384988657	0.34
CG16787	CkIIalpha-i1	2.54	0.084	0.37	0.53748384988657	0.34
CG16787	Hth	2.45	0.084	0.37	0.53748384988657	0.34
CG16787	Mrtf	2.42	0.084	0.37	0.53748384988657	0.34
CG16787	ecd	2.42	0.084	0.37	0.53748384988657	0.34
CG16787	Atac1	2.33	0.084	0.37	0.53748384988657	0.34
CG16787	MED20	2.08	0.084	0.37	0.53748384988657	0.34
CG16787	CG17186	2.02	0.084	0.37	0.53748384988657	0.34
CG16787	trx	1.98	0.084	0.37	0.53748384988657	0.34
CG16787	CG9215	1.97	0.084	0.37	0.53748384988657	0.34
CG16787	CG43343	1.91	0.084	0.37	0.53748384988657	0.34
CG16787	Cf2	1.88	0.084	0.37	0.53748384988657	0.34
CG16787	nvy	1.84	0.084	0.37	0.53748384988657	0.34
CG16787	CG10209	1.84	0.084	0.37	0.53748384988657	0.34
CG16787	stck	1.81	0.084	0.37	0.53748384988657	0.34
CG16787	nerfin-1	1.81	0.084	0.37	0.53748384988657	0.34
CG16787	ash1	1.74	0.084	0.37	0.53748384988657	0.34
CG16787	Mes4	1.7	0.084	0.37	0.53748384988657	0.34
CG16787	Hbn_Opa_Slp	1.7	0.084	0.37	0.53748384988657	0.34
CG16787	CG9305	1.68	0.084	0.37	0.53748384988657	0.34
CG16787	az2	1.6	0.084	0.37	0.53748384988657	0.34
CG16787	CG11398	1.58	0.084	0.37	0.53748384988657	0.34
CG16787	CG12768	1.54	0.084	0.37	0.53748384988657	0.34
CG16787	Mitf	1.54	0.084	0.37	0.53748384988657	0.34
CG16787	MBD-R2	1.52	0.084	0.37	0.53748384988657	0.34
CG10904	E(z)	5.83	0.117	0.15	0.58974358974359	0.6
CG10904	trx	4.96	0.117	0.15	0.58974358974359	0.6
CG10904	CG12768	4.31	0.117	0.15	0.58974358974359	0.6
CG10904	Bap170	3.33	0.117	0.15	0.58974358974359	0.6
CG10904	kin17	3.07	0.117	0.15	0.58974358974359	0.6
CG10904	Bx	2.71	0.117	0.15	0.58974358974359	0.6
CG10904	CG7928	2.65	0.117	0.15	0.58974358974359	0.6
CG10904	shn	2.6	0.117	0.15	0.58974358974359	0.6
CG10904	Acf1	2.42	0.117	0.15	0.58974358974359	0.6
CG10904	Rabex-5	2.22	0.117	0.15	0.58974358974359	0.6
CG10904	sage	2.18	0.117	0.15	0.58974358974359	0.6
CG10904	dwg	2.13	0.117	0.15	0.58974358974359	0.6
CG10904	Hmr	2.13	0.117	0.15	0.58974358974359	0.6
CG10904	CHES-1-like	2.01	0.117	0.15	0.58974358974359	0.6
CG10904	CG6769	1.91	0.117	0.15	0.58974358974359	0.6
CG10904	CG9799	1.88	0.117	0.15	0.58974358974359	0.6
CG10904	mrn	1.83	0.117	0.15	0.58974358974359	0.6
CG10904	sqz	1.81	0.117	0.15	0.58974358974359	0.6
CG10904	Pcl	1.81	0.117	0.15	0.58974358974359	0.6
CG10904	CG3815	1.81	0.117	0.15	0.58974358974359	0.6
CG10904	CG3065	1.71	0.117	0.15	0.58974358974359	0.6
CG10904	Tip60	1.69	0.117	0.15	0.58974358974359	0.6
CG10904	Crc	1.61	0.117	0.15	0.58974358974359	0.6
CG10904	ph-p	1.54	0.117	0.15	0.58974358974359	0.6
CG10904	CG12162	1.53	0.117	0.15	0.58974358974359	0.6
CG10904	CG18262	1.52	0.117	0.15	0.58974358974359	0.6
CG10904	CG14710	1.5	0.117	0.15	0.58974358974359	0.6
CG10904	MBD-R2	1.5	0.117	0.15	0.58974358974359	0.6
CG10904	CG43343	1.48	0.117	0.15	0.58974358974359	0.6
CG10904	CG7839	1.46	0.117	0.15	0.58974358974359	0.6
CG3065	usp	7.35	0.157	0.15	0.142857142857143	0.32
CG3065	CG1965	4.02	0.157	0.15	0.142857142857143	0.32
CG3065	CG13123	3.72	0.157	0.15	0.142857142857143	0.32
CG3065	CG30020	3.41	0.157	0.15	0.142857142857143	0.32
CG3065	MED11	3.13	0.157	0.15	0.142857142857143	0.32
CG3065	Hmg-2	2.57	0.157	0.15	0.142857142857143	0.32
CG3065	CG12768	2.38	0.157	0.15	0.142857142857143	0.32
CG3065	CG4936	2.36	0.157	0.15	0.142857142857143	0.32
CG3065	Nelf-E	2.31	0.157	0.15	0.142857142857143	0.32
CG3065	nerfin-1	2.17	0.157	0.15	0.142857142857143	0.32
CG3065	jing	2.1	0.157	0.15	0.142857142857143	0.32
CG3065	CG11723	1.99	0.157	0.15	0.142857142857143	0.32
CG3065	CG7839	1.91	0.157	0.15	0.142857142857143	0.32
CG3065	CG31365	1.91	0.157	0.15	0.142857142857143	0.32
CG3065	Blos1	1.89	0.157	0.15	0.142857142857143	0.32
CG3065	wdn	1.85	0.157	0.15	0.142857142857143	0.32
CG3065	Hr96	1.83	0.157	0.15	0.142857142857143	0.32
CG3065	Tfb1	1.83	0.157	0.15	0.142857142857143	0.32
CG3065	mld	1.74	0.157	0.15	0.142857142857143	0.32
CG3065	Atf6	1.71	0.157	0.15	0.142857142857143	0.32
CG3065	CG4424	1.67	0.157	0.15	0.142857142857143	0.32
CG3065	CG17806	1.65	0.157	0.15	0.142857142857143	0.32
CG3065	CG10904	1.57	0.157	0.15	0.142857142857143	0.32
CG3065	sqz	1.48	0.157	0.15	0.142857142857143	0.32
CG3065	Mitf	1.47	0.157	0.15	0.142857142857143	0.32
CG3065	MESR4	1.38	0.157	0.15	0.142857142857143	0.32
CG3065	CG11456	1.36	0.157	0.15	0.142857142857143	0.32
CG3065	CG3838	1.35	0.157	0.15	0.142857142857143	0.32
CG3065	Hr4	1.35	0.157	0.15	0.142857142857143	0.32
CG3065	CG11906	1.34	0.157	0.15	0.142857142857143	0.32
mr	NELF-B	4.57	0.106	-0.22	0.0666666666666667	0.01
mr	tai	4.42	0.106	-0.22	0.0666666666666667	0.01
mr	Usf	4.4	0.106	-0.22	0.0666666666666667	0.01
mr	Irbp	3.65	0.106	-0.22	0.0666666666666667	0.01
mr	Su(var)2-HP2	3.52	0.106	-0.22	0.0666666666666667	0.01
mr	grau	2.3	0.106	-0.22	0.0666666666666667	0.01
mr	CG1529	2	0.106	-0.22	0.0666666666666667	0.01
mr	CG11710	1.98	0.106	-0.22	0.0666666666666667	0.01
mr	CTPsyn	1.84	0.106	-0.22	0.0666666666666667	0.01
mr	Atf6	1.76	0.106	-0.22	0.0666666666666667	0.01
mr	CG5953	1.7	0.106	-0.22	0.0666666666666667	0.01
mr	CG11317	1.68	0.106	-0.22	0.0666666666666667	0.01
mr	hng2	1.65	0.106	-0.22	0.0666666666666667	0.01
mr	CG12162	1.56	0.106	-0.22	0.0666666666666667	0.01
mr	CG1620	1.54	0.106	-0.22	0.0666666666666667	0.01
mr	HLH106	1.53	0.106	-0.22	0.0666666666666667	0.01
mr	CG17186	1.53	0.106	-0.22	0.0666666666666667	0.01
mr	CG6813	1.51	0.106	-0.22	0.0666666666666667	0.01
mr	Dh44-R2	1.48	0.106	-0.22	0.0666666666666667	0.01
mr	Tfb1	1.46	0.106	-0.22	0.0666666666666667	0.01
mr	Hmg-2	1.4	0.106	-0.22	0.0666666666666667	0.01
mr	CG7839	1.4	0.106	-0.22	0.0666666666666667	0.01
mr	pita	1.38	0.106	-0.22	0.0666666666666667	0.01
mr	Taf1	1.33	0.106	-0.22	0.0666666666666667	0.01
mr	CG6654	1.33	0.106	-0.22	0.0666666666666667	0.01
mr	sage	1.33	0.106	-0.22	0.0666666666666667	0.01
mr	CG3065	1.32	0.106	-0.22	0.0666666666666667	0.01
mr	TH1	1.31	0.106	-0.22	0.0666666666666667	0.01
mr	Side	1.25	0.106	-0.22	0.0666666666666667	0.01
mr	Hr96	1.24	0.106	-0.22	0.0666666666666667	0.01
CG3860	CG1233	4.95	0.07	0.47	0.258198889747161	0.72
CG3860	Mrtf	4.01	0.07	0.47	0.258198889747161	0.72
CG3860	Atf6	3.9	0.07	0.47	0.258198889747161	0.72
CG3860	CG8578	3.72	0.07	0.47	0.258198889747161	0.72
CG3860	stc	3.52	0.07	0.47	0.258198889747161	0.72
CG3860	trr	3.2	0.07	0.47	0.258198889747161	0.72
CG3860	MED4	3.04	0.07	0.47	0.258198889747161	0.72
CG3860	CG7745	2.96	0.07	0.47	0.258198889747161	0.72
CG3860	CG8216	2.84	0.07	0.47	0.258198889747161	0.72
CG3860	CG6769	2.84	0.07	0.47	0.258198889747161	0.72
CG3860	CG45050	2.73	0.07	0.47	0.258198889747161	0.72
CG3860	CG4936	2.61	0.07	0.47	0.258198889747161	0.72
CG3860	sima	2.59	0.07	0.47	0.258198889747161	0.72
CG3860	CG17186	2.59	0.07	0.47	0.258198889747161	0.72
CG3860	CG2129	2.35	0.07	0.47	0.258198889747161	0.72
CG3860	Rpb8	2.33	0.07	0.47	0.258198889747161	0.72
CG3860	Nufip	2.3	0.07	0.47	0.258198889747161	0.72
CG3860	stwl	2.25	0.07	0.47	0.258198889747161	0.72
CG3860	CG9799	2.19	0.07	0.47	0.258198889747161	0.72
CG3860	CG15601	2.19	0.07	0.47	0.258198889747161	0.72
CG3860	CG9215	2.14	0.07	0.47	0.258198889747161	0.72
CG3860	PHDP	2.13	0.07	0.47	0.258198889747161	0.72
CG3860	CG7518	2.09	0.07	0.47	0.258198889747161	0.72
CG3860	CTPsyn	2.05	0.07	0.47	0.258198889747161	0.72
CG3860	CG6907	1.98	0.07	0.47	0.258198889747161	0.72
CG3860	Lpt	1.97	0.07	0.47	0.258198889747161	0.72
CG3860	phtf	1.96	0.07	0.47	0.258198889747161	0.72
CG3860	Su(var)2-HP2	1.92	0.07	0.47	0.258198889747161	0.72
CG3860	Rbf	1.83	0.07	0.47	0.258198889747161	0.72
CG3860	CG10565	1.78	0.07	0.47	0.258198889747161	0.72
MAN1	Atf6	4.05	0.156	-0.36	0.142857142857143	0.08
MAN1	CG6765	3.9	0.156	-0.36	0.142857142857143	0.08
MAN1	CG6907	3.08	0.156	-0.36	0.142857142857143	0.08
MAN1	CG15011	2.88	0.156	-0.36	0.142857142857143	0.08
MAN1	CG30020	2.75	0.156	-0.36	0.142857142857143	0.08
MAN1	CG4282	2.74	0.156	-0.36	0.142857142857143	0.08
MAN1	CG8578	2.69	0.156	-0.36	0.142857142857143	0.08
MAN1	CG17568	2.52	0.156	-0.36	0.142857142857143	0.08
MAN1	CG4570	2.43	0.156	-0.36	0.142857142857143	0.08
MAN1	CG3815	2.42	0.156	-0.36	0.142857142857143	0.08
MAN1	CG7518	2.36	0.156	-0.36	0.142857142857143	0.08
MAN1	Atac2	2.28	0.156	-0.36	0.142857142857143	0.08
MAN1	CG16779	2.23	0.156	-0.36	0.142857142857143	0.08
MAN1	CG6276	2.19	0.156	-0.36	0.142857142857143	0.08
MAN1	CG5033	2.16	0.156	-0.36	0.142857142857143	0.08
MAN1	Rbf	2.12	0.156	-0.36	0.142857142857143	0.08
MAN1	CG31365	2.03	0.156	-0.36	0.142857142857143	0.08
MAN1	GABPI	1.92	0.156	-0.36	0.142857142857143	0.08
MAN1	Eip78C	1.91	0.156	-0.36	0.142857142857143	0.08
MAN1	stc	1.9	0.156	-0.36	0.142857142857143	0.08
MAN1	E(z)	1.88	0.156	-0.36	0.142857142857143	0.08
MAN1	CG4936	1.88	0.156	-0.36	0.142857142857143	0.08
MAN1	ppl	1.85	0.156	-0.36	0.142857142857143	0.08
MAN1	CG7987	1.85	0.156	-0.36	0.142857142857143	0.08
MAN1	Octbeta2R	1.78	0.156	-0.36	0.142857142857143	0.08
MAN1	kin17	1.7	0.156	-0.36	0.142857142857143	0.08
MAN1	Taf1	1.61	0.156	-0.36	0.142857142857143	0.08
MAN1	Mrtf	1.55	0.156	-0.36	0.142857142857143	0.08
MAN1	CkIIalpha-i1	1.54	0.156	-0.36	0.142857142857143	0.08
MAN1	sima	1.46	0.156	-0.36	0.142857142857143	0.08
IntS1	kin17	3.74	0.074	0.44	0.683130051063973	0.86
IntS1	Dref	3.53	0.074	0.44	0.683130051063973	0.86
IntS1	CG7839	3.33	0.074	0.44	0.683130051063973	0.86
IntS1	Hbn_Opa_Slp	3.18	0.074	0.44	0.683130051063973	0.86
IntS1	MBD-R2	3.1	0.074	0.44	0.683130051063973	0.86
IntS1	Mes4	2.96	0.074	0.44	0.683130051063973	0.86
IntS1	az2	2.91	0.074	0.44	0.683130051063973	0.86
IntS1	CG4282	2.71	0.074	0.44	0.683130051063973	0.86
IntS1	mute	2.61	0.074	0.44	0.683130051063973	0.86
IntS1	Tbp	2.44	0.074	0.44	0.683130051063973	0.86
IntS1	CR43671	2.33	0.074	0.44	0.683130051063973	0.86
IntS1	Bap170	2.27	0.074	0.44	0.683130051063973	0.86
IntS1	CG8950	2.22	0.074	0.44	0.683130051063973	0.86
IntS1	CG18265	2.15	0.074	0.44	0.683130051063973	0.86
IntS1	bon	2.13	0.074	0.44	0.683130051063973	0.86
IntS1	CG2116	2.07	0.074	0.44	0.683130051063973	0.86
IntS1	CG11710	2.06	0.074	0.44	0.683130051063973	0.86
IntS1	Rbf	1.96	0.074	0.44	0.683130051063973	0.86
IntS1	CG5033	1.88	0.074	0.44	0.683130051063973	0.86
IntS1	CG7928	1.86	0.074	0.44	0.683130051063973	0.86
IntS1	Blos1	1.83	0.074	0.44	0.683130051063973	0.86
IntS1	CG3995	1.77	0.074	0.44	0.683130051063973	0.86
IntS1	CG14441	1.71	0.074	0.44	0.683130051063973	0.86
IntS1	mld	1.69	0.074	0.44	0.683130051063973	0.86
IntS1	Atac1	1.65	0.074	0.44	0.683130051063973	0.86
IntS1	Rfx	1.57	0.074	0.44	0.683130051063973	0.86
IntS1	MED11	1.54	0.074	0.44	0.683130051063973	0.86
IntS1	CG8159	1.53	0.074	0.44	0.683130051063973	0.86
IntS1	CG32700	1.51	0.074	0.44	0.683130051063973	0.86
IntS1	CG15365	1.5	0.074	0.44	0.683130051063973	0.86
sei	stc	4.95	0.102	-0.24	-0.0666666666666667	0.96
sei	Su(z)2	4.12	0.102	-0.24	-0.0666666666666667	0.96
sei	CG2116	3.99	0.102	-0.24	-0.0666666666666667	0.96
sei	Side	3.4	0.102	-0.24	-0.0666666666666667	0.96
sei	CG7987	2.96	0.102	-0.24	-0.0666666666666667	0.96
sei	CG17359	2.74	0.102	-0.24	-0.0666666666666667	0.96
sei	CG10904	2.01	0.102	-0.24	-0.0666666666666667	0.96
sei	CG11456	1.89	0.102	-0.24	-0.0666666666666667	0.96
sei	Irbp	1.88	0.102	-0.24	-0.0666666666666667	0.96
sei	CG4360	1.72	0.102	-0.24	-0.0666666666666667	0.96
sei	pita	1.71	0.102	-0.24	-0.0666666666666667	0.96
sei	CG11398	1.69	0.102	-0.24	-0.0666666666666667	0.96
sei	Tusp	1.66	0.102	-0.24	-0.0666666666666667	0.96
sei	CG6276	1.62	0.102	-0.24	-0.0666666666666667	0.96
sei	MED11	1.61	0.102	-0.24	-0.0666666666666667	0.96
sei	CG8944	1.6	0.102	-0.24	-0.0666666666666667	0.96
sei	CG9215	1.52	0.102	-0.24	-0.0666666666666667	0.96
sei	CG2790	1.51	0.102	-0.24	-0.0666666666666667	0.96
sei	stck	1.48	0.102	-0.24	-0.0666666666666667	0.96
sei	sima	1.47	0.102	-0.24	-0.0666666666666667	0.96
sei	CG15365	1.44	0.102	-0.24	-0.0666666666666667	0.96
sei	CG2202	1.4	0.102	-0.24	-0.0666666666666667	0.96
sei	MED15	1.37	0.102	-0.24	-0.0666666666666667	0.96
sei	tef	1.3	0.102	-0.24	-0.0666666666666667	0.96
sei	CG32700	1.3	0.102	-0.24	-0.0666666666666667	0.96
sei	chinmo	1.3	0.102	-0.24	-0.0666666666666667	0.96
sei	CG30020	1.28	0.102	-0.24	-0.0666666666666667	0.96
sei	Elp3	1.24	0.102	-0.24	-0.0666666666666667	0.96
sei	CG34149	1.21	0.102	-0.24	-0.0666666666666667	0.96
sei	brk	1.17	0.102	-0.24	-0.0666666666666667	0.96
CG4049	trx	4.75	0.087	0.31	0.683130051063973	0.72
CG4049	Atac1	4.18	0.087	0.31	0.683130051063973	0.72
CG4049	CG14710	3.68	0.087	0.31	0.683130051063973	0.72
CG4049	CG2129	3.47	0.087	0.31	0.683130051063973	0.72
CG4049	CG6813	3.38	0.087	0.31	0.683130051063973	0.72
CG4049	CG12659	3.18	0.087	0.31	0.683130051063973	0.72
CG4049	Nelf-E	2.97	0.087	0.31	0.683130051063973	0.72
CG4049	CG6689	2.66	0.087	0.31	0.683130051063973	0.72
CG4049	CG18262	2.48	0.087	0.31	0.683130051063973	0.72
CG4049	CG14200	2.46	0.087	0.31	0.683130051063973	0.72
CG4049	trem	2.44	0.087	0.31	0.683130051063973	0.72
CG4049	jing	2.28	0.087	0.31	0.683130051063973	0.72
CG4049	MESR4	2.28	0.087	0.31	0.683130051063973	0.72
CG4049	CG16863	2.27	0.087	0.31	0.683130051063973	0.72
CG4049	Blimp-1	2.22	0.087	0.31	0.683130051063973	0.72
CG4049	MBD-R2	2.11	0.087	0.31	0.683130051063973	0.72
CG4049	CG17568	2.04	0.087	0.31	0.683130051063973	0.72
CG4049	CG3065	2.02	0.087	0.31	0.683130051063973	0.72
CG4049	CG2875	2	0.087	0.31	0.683130051063973	0.72
CG4049	Hr96	1.96	0.087	0.31	0.683130051063973	0.72
CG4049	CG34376	1.95	0.087	0.31	0.683130051063973	0.72
CG4049	CG3838	1.91	0.087	0.31	0.683130051063973	0.72
CG4049	tef	1.83	0.087	0.31	0.683130051063973	0.72
CG4049	mrn	1.8	0.087	0.31	0.683130051063973	0.72
CG4049	Rbf	1.8	0.087	0.31	0.683130051063973	0.72
CG4049	CG10979	1.75	0.087	0.31	0.683130051063973	0.72
CG4049	Irbp	1.73	0.087	0.31	0.683130051063973	0.72
CG4049	MTA1-like	1.7	0.087	0.31	0.683130051063973	0.72
CG4049	CG8950	1.69	0.087	0.31	0.683130051063973	0.72
CG4049	phtf	1.56	0.087	0.31	0.683130051063973	0.72
Dat	CG10147	10.43	0.846	0.29	0.522232967867094	0.3
Dat	Side	10.2	0.846	0.29	0.522232967867094	0.3
Dat	Hmg-2	6.92	0.846	0.29	0.522232967867094	0.3
Dat	CG4707	6.7	0.846	0.29	0.522232967867094	0.3
Dat	CG17361	6.38	0.846	0.29	0.522232967867094	0.3
Dat	Eip78C	5.31	0.846	0.29	0.522232967867094	0.3
Dat	CG1965	5.13	0.846	0.29	0.522232967867094	0.3
Dat	PHDP	4.69	0.846	0.29	0.522232967867094	0.3
Dat	Ey_Hbn	3.99	0.846	0.29	0.522232967867094	0.3
Dat	CG15601	3.5	0.846	0.29	0.522232967867094	0.3
Dat	TFAM	3.47	0.846	0.29	0.522232967867094	0.3
Dat	Dip2	3.43	0.846	0.29	0.522232967867094	0.3
Dat	esn	3.21	0.846	0.29	0.522232967867094	0.3
Dat	Hth	3.18	0.846	0.29	0.522232967867094	0.3
Dat	CG12768	3.08	0.846	0.29	0.522232967867094	0.3
Dat	mod	3.03	0.846	0.29	0.522232967867094	0.3
Dat	CG9799	2.86	0.846	0.29	0.522232967867094	0.3
Dat	Hbn_Opa_Slp	2.74	0.846	0.29	0.522232967867094	0.3
Dat	CG10631	2.73	0.846	0.29	0.522232967867094	0.3
Dat	CG3838	2.7	0.846	0.29	0.522232967867094	0.3
Dat	Hmr	2.59	0.846	0.29	0.522232967867094	0.3
Dat	CG7785	2.56	0.846	0.29	0.522232967867094	0.3
Dat	Lpt	2.52	0.846	0.29	0.522232967867094	0.3
Dat	CG3815	2.42	0.846	0.29	0.522232967867094	0.3
Dat	CG10209	2.4	0.846	0.29	0.522232967867094	0.3
Dat	brk	2.38	0.846	0.29	0.522232967867094	0.3
Dat	dom	2.25	0.846	0.29	0.522232967867094	0.3
Dat	egg	2.16	0.846	0.29	0.522232967867094	0.3
Dat	Ssl1	2.13	0.846	0.29	0.522232967867094	0.3
Dat	MBD-R2	2.11	0.846	0.29	0.522232967867094	0.3
spag	CG10979	11.14	0.104	0	-0.0666666666666667	0.78
spag	Set2	5.37	0.104	0	-0.0666666666666667	0.78
spag	Ravus	5.06	0.104	0	-0.0666666666666667	0.78
spag	Atf6	4.59	0.104	0	-0.0666666666666667	0.78
spag	CG10274	4.54	0.104	0	-0.0666666666666667	0.78
spag	esn	4.15	0.104	0	-0.0666666666666667	0.78
spag	CG4676	4.04	0.104	0	-0.0666666666666667	0.78
spag	ERR	3.87	0.104	0	-0.0666666666666667	0.78
spag	CG2202	3.76	0.104	0	-0.0666666666666667	0.78
spag	Hmg-2	3.74	0.104	0	-0.0666666666666667	0.78
spag	CG10631	3.05	0.104	0	-0.0666666666666667	0.78
spag	MED20	2.92	0.104	0	-0.0666666666666667	0.78
spag	az2	2.91	0.104	0	-0.0666666666666667	0.78
spag	Rack1	2.87	0.104	0	-0.0666666666666667	0.78
spag	usp	2.79	0.104	0	-0.0666666666666667	0.78
spag	CG11906	2.72	0.104	0	-0.0666666666666667	0.78
spag	ecd	2.65	0.104	0	-0.0666666666666667	0.78
spag	CG17568	2.53	0.104	0	-0.0666666666666667	0.78
spag	crm	2.52	0.104	0	-0.0666666666666667	0.78
spag	CG31388	2.5	0.104	0	-0.0666666666666667	0.78
spag	CG2875	2.5	0.104	0	-0.0666666666666667	0.78
spag	Eip78C	2.4	0.104	0	-0.0666666666666667	0.78
spag	CG13123	2.32	0.104	0	-0.0666666666666667	0.78
spag	CG10904	2.29	0.104	0	-0.0666666666666667	0.78
spag	scrt	2.29	0.104	0	-0.0666666666666667	0.78
spag	Blos1	2.2	0.104	0	-0.0666666666666667	0.78
spag	Trf	2.01	0.104	0	-0.0666666666666667	0.78
spag	CG1529	1.96	0.104	0	-0.0666666666666667	0.78
spag	Eip74EF	1.91	0.104	0	-0.0666666666666667	0.78
spag	CG6163	1.9	0.104	0	-0.0666666666666667	0.78
mRpS17	Opbp	7.09	0.107	0.13	0.428571428571429	0.69
mRpS17	CG3065	6.26	0.107	0.13	0.428571428571429	0.69
mRpS17	MESR4	4.7	0.107	0.13	0.428571428571429	0.69
mRpS17	Brd8	4.49	0.107	0.13	0.428571428571429	0.69
mRpS17	CG1792	4.18	0.107	0.13	0.428571428571429	0.69
mRpS17	kin17	2.99	0.107	0.13	0.428571428571429	0.69
mRpS17	CG3032	2.99	0.107	0.13	0.428571428571429	0.69
mRpS17	CG31365	2.93	0.107	0.13	0.428571428571429	0.69
mRpS17	Nelf-E	2.36	0.107	0.13	0.428571428571429	0.69
mRpS17	bs	2.36	0.107	0.13	0.428571428571429	0.69
mRpS17	ash1	2.19	0.107	0.13	0.428571428571429	0.69
mRpS17	CG6276	2.13	0.107	0.13	0.428571428571429	0.69
mRpS17	CG15011	2.01	0.107	0.13	0.428571428571429	0.69
mRpS17	lilli	1.96	0.107	0.13	0.428571428571429	0.69
mRpS17	Tbp	1.91	0.107	0.13	0.428571428571429	0.69
mRpS17	MBD-R2	1.69	0.107	0.13	0.428571428571429	0.69
mRpS17	Blos1	1.59	0.107	0.13	0.428571428571429	0.69
mRpS17	CG11906	1.56	0.107	0.13	0.428571428571429	0.69
mRpS17	CG8216	1.53	0.107	0.13	0.428571428571429	0.69
mRpS17	Blimp-1	1.51	0.107	0.13	0.428571428571429	0.69
mRpS17	ash2	1.47	0.107	0.13	0.428571428571429	0.69
mRpS17	CG30020	1.46	0.107	0.13	0.428571428571429	0.69
mRpS17	MED4	1.46	0.107	0.13	0.428571428571429	0.69
mRpS17	MED20	1.46	0.107	0.13	0.428571428571429	0.69
mRpS17	Elp3	1.42	0.107	0.13	0.428571428571429	0.69
mRpS17	Hmg-2	1.36	0.107	0.13	0.428571428571429	0.69
mRpS17	CG32982	1.31	0.107	0.13	0.428571428571429	0.69
mRpS17	Hr96	1.26	0.107	0.13	0.428571428571429	0.69
mRpS17	ph-p	1.23	0.107	0.13	0.428571428571429	0.69
mRpS17	HLH106	1.2	0.107	0.13	0.428571428571429	0.69
Nop60B	mod	12.72	0.148	0.87	1	0.61
Nop60B	CG13775	9.13	0.148	0.87	1	0.61
Nop60B	CG8216	8.72	0.148	0.87	1	0.61
Nop60B	Kdm4A	6.63	0.148	0.87	1	0.61
Nop60B	Rack1	6.47	0.148	0.87	1	0.61
Nop60B	Rpb8	5.56	0.148	0.87	1	0.61
Nop60B	usp	4.45	0.148	0.87	1	0.61
Nop60B	scrt	4.2	0.148	0.87	1	0.61
Nop60B	CG6907	3.93	0.148	0.87	1	0.61
Nop60B	ash1	3.68	0.148	0.87	1	0.61
Nop60B	CG5033	3.67	0.148	0.87	1	0.61
Nop60B	CG11723	3.01	0.148	0.87	1	0.61
Nop60B	brk	2.88	0.148	0.87	1	0.61
Nop60B	hng2	2.81	0.148	0.87	1	0.61
Nop60B	grau	2.68	0.148	0.87	1	0.61
Nop60B	FoxP	2.64	0.148	0.87	1	0.61
Nop60B	stc	2.57	0.148	0.87	1	0.61
Nop60B	Nelf-E	2.54	0.148	0.87	1	0.61
Nop60B	Eip78C	2.54	0.148	0.87	1	0.61
Nop60B	mld	2.45	0.148	0.87	1	0.61
Nop60B	CG31388	2.45	0.148	0.87	1	0.61
Nop60B	CG10979	2.23	0.148	0.87	1	0.61
Nop60B	Hmr	2.19	0.148	0.87	1	0.61
Nop60B	CG7928	2.19	0.148	0.87	1	0.61
Nop60B	CG4553	2.18	0.148	0.87	1	0.61
Nop60B	Taf2	2.09	0.148	0.87	1	0.61
Nop60B	CG10631	2.07	0.148	0.87	1	0.61
Nop60B	CG4424	1.95	0.148	0.87	1	0.61
Nop60B	Blimp-1	1.93	0.148	0.87	1	0.61
Nop60B	CG4676	1.93	0.148	0.87	1	0.61
ocm	CG4553	9.53	0.064	-0.1	0.53748384988657	0.45
ocm	CG3919	7.57	0.064	-0.1	0.53748384988657	0.45
ocm	Blos1	5.04	0.064	-0.1	0.53748384988657	0.45
ocm	Taf5	2.98	0.064	-0.1	0.53748384988657	0.45
ocm	esn	2.9	0.064	-0.1	0.53748384988657	0.45
ocm	CG15601	2.86	0.064	-0.1	0.53748384988657	0.45
ocm	MED11	2.4	0.064	-0.1	0.53748384988657	0.45
ocm	MED20	2.4	0.064	-0.1	0.53748384988657	0.45
ocm	Cf2	2.37	0.064	-0.1	0.53748384988657	0.45
ocm	GABPI	2.36	0.064	-0.1	0.53748384988657	0.45
ocm	Tip60	1.89	0.064	-0.1	0.53748384988657	0.45
ocm	CG8216	1.88	0.064	-0.1	0.53748384988657	0.45
ocm	CG10904	1.87	0.064	-0.1	0.53748384988657	0.45
ocm	CG12659	1.74	0.064	-0.1	0.53748384988657	0.45
ocm	PHDP	1.71	0.064	-0.1	0.53748384988657	0.45
ocm	CG7839	1.71	0.064	-0.1	0.53748384988657	0.45
ocm	nerfin-1	1.71	0.064	-0.1	0.53748384988657	0.45
ocm	MED15	1.71	0.064	-0.1	0.53748384988657	0.45
ocm	mod	1.68	0.064	-0.1	0.53748384988657	0.45
ocm	CG15365	1.63	0.064	-0.1	0.53748384988657	0.45
ocm	CG14441	1.61	0.064	-0.1	0.53748384988657	0.45
ocm	CG9215	1.53	0.064	-0.1	0.53748384988657	0.45
ocm	CG31365	1.49	0.064	-0.1	0.53748384988657	0.45
ocm	Irbp	1.47	0.064	-0.1	0.53748384988657	0.45
ocm	bon	1.45	0.064	-0.1	0.53748384988657	0.45
ocm	CG5953	1.44	0.064	-0.1	0.53748384988657	0.45
ocm	CG6163	1.41	0.064	-0.1	0.53748384988657	0.45
ocm	Slp_D	1.41	0.064	-0.1	0.53748384988657	0.45
ocm	Ey_Hbn	1.34	0.064	-0.1	0.53748384988657	0.45
ocm	CG31441	1.31	0.064	-0.1	0.53748384988657	0.45
cN-IIIB	CG4707	10.81	0.089	0.51	0.53748384988657	0.56
cN-IIIB	Mrtf	7.29	0.089	0.51	0.53748384988657	0.56
cN-IIIB	ecd	7.23	0.089	0.51	0.53748384988657	0.56
cN-IIIB	CG8216	5.51	0.089	0.51	0.53748384988657	0.56
cN-IIIB	Rpb8	5.22	0.089	0.51	0.53748384988657	0.56
cN-IIIB	esn	4.78	0.089	0.51	0.53748384988657	0.56
cN-IIIB	Rack1	4.51	0.089	0.51	0.53748384988657	0.56
cN-IIIB	Eip78C	4.08	0.089	0.51	0.53748384988657	0.56
cN-IIIB	CG6163	4.06	0.089	0.51	0.53748384988657	0.56
cN-IIIB	CG9799	3.81	0.089	0.51	0.53748384988657	0.56
cN-IIIB	shn	2.7	0.089	0.51	0.53748384988657	0.56
cN-IIIB	CG2129	2.69	0.089	0.51	0.53748384988657	0.56
cN-IIIB	CG1620	2.65	0.089	0.51	0.53748384988657	0.56
cN-IIIB	dom	2.64	0.089	0.51	0.53748384988657	0.56
cN-IIIB	CG5033	2.62	0.089	0.51	0.53748384988657	0.56
cN-IIIB	CG17361	2.51	0.089	0.51	0.53748384988657	0.56
cN-IIIB	CG45050	2.44	0.089	0.51	0.53748384988657	0.56
cN-IIIB	MED11	2.35	0.089	0.51	0.53748384988657	0.56
cN-IIIB	CG4570	2.34	0.089	0.51	0.53748384988657	0.56
cN-IIIB	sba	2.3	0.089	0.51	0.53748384988657	0.56
cN-IIIB	CG8578	2.29	0.089	0.51	0.53748384988657	0.56
cN-IIIB	CG12219	2.22	0.089	0.51	0.53748384988657	0.56
cN-IIIB	CG7785	2.15	0.089	0.51	0.53748384988657	0.56
cN-IIIB	e(y)3	2.14	0.089	0.51	0.53748384988657	0.56
cN-IIIB	CHES-1-like	2.14	0.089	0.51	0.53748384988657	0.56
cN-IIIB	CG17359	2.13	0.089	0.51	0.53748384988657	0.56
cN-IIIB	ewg	2.1	0.089	0.51	0.53748384988657	0.56
cN-IIIB	Dref	2.07	0.089	0.51	0.53748384988657	0.56
cN-IIIB	CG34376	2.03	0.089	0.51	0.53748384988657	0.56
cN-IIIB	CG18262	2.01	0.089	0.51	0.53748384988657	0.56
CG3356	HLH106	4.92	0.06	0.23	0.333333333333333	0.52
CG3356	Mrtf	3.99	0.06	0.23	0.333333333333333	0.52
CG3356	CG15601	3.58	0.06	0.23	0.333333333333333	0.52
CG3356	CG17359	2.67	0.06	0.23	0.333333333333333	0.52
CG3356	CG13775	2.64	0.06	0.23	0.333333333333333	0.52
CG3356	mrn	2.55	0.06	0.23	0.333333333333333	0.52
CG3356	hng2	2.54	0.06	0.23	0.333333333333333	0.52
CG3356	CG12104	2.51	0.06	0.23	0.333333333333333	0.52
CG3356	grau	2.4	0.06	0.23	0.333333333333333	0.52
CG3356	pad	2.38	0.06	0.23	0.333333333333333	0.52
CG3356	Bap170	2.37	0.06	0.23	0.333333333333333	0.52
CG3356	CG34422	2.28	0.06	0.23	0.333333333333333	0.52
CG3356	FoxP	2.14	0.06	0.23	0.333333333333333	0.52
CG3356	lilli	2.14	0.06	0.23	0.333333333333333	0.52
CG3356	egg	2.08	0.06	0.23	0.333333333333333	0.52
CG3356	nerfin-1	2	0.06	0.23	0.333333333333333	0.52
CG3356	Trf	1.82	0.06	0.23	0.333333333333333	0.52
CG3356	CG15365	1.8	0.06	0.23	0.333333333333333	0.52
CG3356	CG13123	1.76	0.06	0.23	0.333333333333333	0.52
CG3356	ush	1.74	0.06	0.23	0.333333333333333	0.52
CG3356	CG3065	1.63	0.06	0.23	0.333333333333333	0.52
CG3356	CG17328	1.6	0.06	0.23	0.333333333333333	0.52
CG3356	NELF-B	1.58	0.06	0.23	0.333333333333333	0.52
CG3356	MED30	1.56	0.06	0.23	0.333333333333333	0.52
CG3356	su(Hw)	1.56	0.06	0.23	0.333333333333333	0.52
CG3356	chinmo	1.49	0.06	0.23	0.333333333333333	0.52
CG3356	Hth_Opa	1.43	0.06	0.23	0.333333333333333	0.52
CG3356	Pcl	1.42	0.06	0.23	0.333333333333333	0.52
CG3356	CG4553	1.36	0.06	0.23	0.333333333333333	0.52
CG3356	ph-p	1.34	0.06	0.23	0.333333333333333	0.52
CG30419	Atac1	4.36	0.278	0.3	0.683130051063973	0.54
CG30419	CG6163	4.33	0.278	0.3	0.683130051063973	0.54
CG30419	Dip2	3.62	0.278	0.3	0.683130051063973	0.54
CG30419	CG3032	3.28	0.278	0.3	0.683130051063973	0.54
CG30419	CG4570	3.28	0.278	0.3	0.683130051063973	0.54
CG30419	egg	3.12	0.278	0.3	0.683130051063973	0.54
CG30419	dwg	3.07	0.278	0.3	0.683130051063973	0.54
CG30419	shn	3.01	0.278	0.3	0.683130051063973	0.54
CG30419	trem	2.62	0.278	0.3	0.683130051063973	0.54
CG30419	kin17	2.46	0.278	0.3	0.683130051063973	0.54
CG30419	Bap170	2.32	0.278	0.3	0.683130051063973	0.54
CG30419	Eip74EF	2.3	0.278	0.3	0.683130051063973	0.54
CG30419	CG7839	2.27	0.278	0.3	0.683130051063973	0.54
CG30419	CG17568	2.24	0.278	0.3	0.683130051063973	0.54
CG30419	CG11456	2.04	0.278	0.3	0.683130051063973	0.54
CG30419	CG1529	2.01	0.278	0.3	0.683130051063973	0.54
CG30419	CG10147	2	0.278	0.3	0.683130051063973	0.54
CG30419	tai	1.87	0.278	0.3	0.683130051063973	0.54
CG30419	Hmr	1.86	0.278	0.3	0.683130051063973	0.54
CG30419	FoxP	1.85	0.278	0.3	0.683130051063973	0.54
CG30419	Ravus	1.82	0.278	0.3	0.683130051063973	0.54
CG30419	ash1	1.78	0.278	0.3	0.683130051063973	0.54
CG30419	CG1620	1.76	0.278	0.3	0.683130051063973	0.54
CG30419	CG7745	1.62	0.278	0.3	0.683130051063973	0.54
CG30419	NfI	1.62	0.278	0.3	0.683130051063973	0.54
CG30419	CG1965	1.61	0.278	0.3	0.683130051063973	0.54
CG30419	Octbeta2R	1.6	0.278	0.3	0.683130051063973	0.54
CG30419	CG2199	1.59	0.278	0.3	0.683130051063973	0.54
CG30419	CG15601	1.52	0.278	0.3	0.683130051063973	0.54
CG30419	GABPI	1.51	0.278	0.3	0.683130051063973	0.54
nord	CG32982	3.91	0.085	0.71	1	0.81
nord	Hmg-2	3.39	0.085	0.71	1	0.81
nord	CG9799	3.01	0.085	0.71	1	0.81
nord	CG7745	2.65	0.085	0.71	1	0.81
nord	Dip2	2.63	0.085	0.71	1	0.81
nord	Opbp	2.35	0.085	0.71	1	0.81
nord	CG2875	2.26	0.085	0.71	1	0.81
nord	mrn	1.9	0.085	0.71	1	0.81
nord	pad	1.72	0.085	0.71	1	0.81
nord	CkIIalpha-i1	1.67	0.085	0.71	1	0.81
nord	CG7101	1.66	0.085	0.71	1	0.81
nord	CG12104	1.61	0.085	0.71	1	0.81
nord	CG12267	1.58	0.085	0.71	1	0.81
nord	CG1965	1.56	0.085	0.71	1	0.81
nord	CG31365	1.51	0.085	0.71	1	0.81
nord	CG12219	1.49	0.085	0.71	1	0.81
nord	Glut4EF	1.49	0.085	0.71	1	0.81
nord	CG17328	1.49	0.085	0.71	1	0.81
nord	CG3281	1.48	0.085	0.71	1	0.81
nord	abo	1.46	0.085	0.71	1	0.81
nord	CG8216	1.42	0.085	0.71	1	0.81
nord	CG14438	1.38	0.085	0.71	1	0.81
nord	CG14711	1.36	0.085	0.71	1	0.81
nord	Usf	1.36	0.085	0.71	1	0.81
nord	MED30	1.35	0.085	0.71	1	0.81
nord	Dip1	1.35	0.085	0.71	1	0.81
nord	Set2	1.29	0.085	0.71	1	0.81
nord	Su(z)2	1.28	0.085	0.71	1	0.81
nord	Tusp	1.27	0.085	0.71	1	0.81
nord	CG3032	1.27	0.085	0.71	1	0.81
nvy	CG14965	7.56	0.212	-0.18	0.258198889747161	0.19
nvy	CG11456	6.22	0.212	-0.18	0.258198889747161	0.19
nvy	egg	4.08	0.212	-0.18	0.258198889747161	0.19
nvy	CG10147	3.48	0.212	-0.18	0.258198889747161	0.19
nvy	l(3)mbt	3.24	0.212	-0.18	0.258198889747161	0.19
nvy	jing	2.66	0.212	-0.18	0.258198889747161	0.19
nvy	Blos1	2.49	0.212	-0.18	0.258198889747161	0.19
nvy	Tbp	2.44	0.212	-0.18	0.258198889747161	0.19
nvy	ERR	2.31	0.212	-0.18	0.258198889747161	0.19
nvy	CG30020	2.28	0.212	-0.18	0.258198889747161	0.19
nvy	Pbp45	2.2	0.212	-0.18	0.258198889747161	0.19
nvy	hng3	2.06	0.212	-0.18	0.258198889747161	0.19
nvy	bon	2.02	0.212	-0.18	0.258198889747161	0.19
nvy	l(2)k10201	1.96	0.212	-0.18	0.258198889747161	0.19
nvy	CG6813	1.89	0.212	-0.18	0.258198889747161	0.19
nvy	CG17361	1.89	0.212	-0.18	0.258198889747161	0.19
nvy	Br140	1.78	0.212	-0.18	0.258198889747161	0.19
nvy	usp	1.75	0.212	-0.18	0.258198889747161	0.19
nvy	CG14438	1.73	0.212	-0.18	0.258198889747161	0.19
nvy	Tip60	1.69	0.212	-0.18	0.258198889747161	0.19
nvy	CG34149	1.59	0.212	-0.18	0.258198889747161	0.19
nvy	CG11317	1.56	0.212	-0.18	0.258198889747161	0.19
nvy	Rfx	1.55	0.212	-0.18	0.258198889747161	0.19
nvy	Rack1	1.54	0.212	-0.18	0.258198889747161	0.19
nvy	mld	1.53	0.212	-0.18	0.258198889747161	0.19
nvy	CG14710	1.52	0.212	-0.18	0.258198889747161	0.19
nvy	NfI	1.51	0.212	-0.18	0.258198889747161	0.19
nvy	Mes4	1.5	0.212	-0.18	0.258198889747161	0.19
nvy	CG4936	1.49	0.212	-0.18	0.258198889747161	0.19
nvy	CG15365	1.37	0.212	-0.18	0.258198889747161	0.19
bs	CG10904	7.85	0.079	0.27	0.174077655955698	0.2
bs	Dref	5.46	0.079	0.27	0.174077655955698	0.2
bs	Su(var)2-HP2	5.42	0.079	0.27	0.174077655955698	0.2
bs	Fen1	3.99	0.079	0.27	0.174077655955698	0.2
bs	CG4553	3.19	0.079	0.27	0.174077655955698	0.2
bs	CG6813	3.16	0.079	0.27	0.174077655955698	0.2
bs	bon	2.96	0.079	0.27	0.174077655955698	0.2
bs	CG17568	2.74	0.079	0.27	0.174077655955698	0.2
bs	sima	2.61	0.079	0.27	0.174077655955698	0.2
bs	RpIII128	2.61	0.079	0.27	0.174077655955698	0.2
bs	CG14710	2.45	0.079	0.27	0.174077655955698	0.2
bs	MED15	2.45	0.079	0.27	0.174077655955698	0.2
bs	e(y)3	2.21	0.079	0.27	0.174077655955698	0.2
bs	TFAM	2.17	0.079	0.27	0.174077655955698	0.2
bs	CG12219	2.16	0.079	0.27	0.174077655955698	0.2
bs	CG15601	2.12	0.079	0.27	0.174077655955698	0.2
bs	ash2	2.1	0.079	0.27	0.174077655955698	0.2
bs	CG2790	2.03	0.079	0.27	0.174077655955698	0.2
bs	CG34149	2.02	0.079	0.27	0.174077655955698	0.2
bs	E(spl)m7-HLH	1.98	0.079	0.27	0.174077655955698	0.2
bs	CG9305	1.98	0.079	0.27	0.174077655955698	0.2
bs	Trf	1.97	0.079	0.27	0.174077655955698	0.2
bs	CG4854	1.94	0.079	0.27	0.174077655955698	0.2
bs	CG4707	1.89	0.079	0.27	0.174077655955698	0.2
bs	trr	1.87	0.079	0.27	0.174077655955698	0.2
bs	egg	1.82	0.079	0.27	0.174077655955698	0.2
bs	CG6907	1.8	0.079	0.27	0.174077655955698	0.2
bs	Mitf	1.76	0.079	0.27	0.174077655955698	0.2
bs	CG7518	1.72	0.079	0.27	0.174077655955698	0.2
bs	CG4424	1.72	0.079	0.27	0.174077655955698	0.2
mAChR-A	Hmr	7.7	0.294	0.32	0.53748384988657	0.55
mAChR-A	bon	6.48	0.294	0.32	0.53748384988657	0.55
mAChR-A	Atf6	6.09	0.294	0.32	0.53748384988657	0.55
mAChR-A	ush	5.63	0.294	0.32	0.53748384988657	0.55
mAChR-A	CG4553	5.24	0.294	0.32	0.53748384988657	0.55
mAChR-A	CG14710	5.17	0.294	0.32	0.53748384988657	0.55
mAChR-A	CG31365	4.7	0.294	0.32	0.53748384988657	0.55
mAChR-A	CG2129	4.28	0.294	0.32	0.53748384988657	0.55
mAChR-A	CG8314	4.18	0.294	0.32	0.53748384988657	0.55
mAChR-A	CG8578	3.67	0.294	0.32	0.53748384988657	0.55
mAChR-A	mrn	3.08	0.294	0.32	0.53748384988657	0.55
mAChR-A	Fen1	3.02	0.294	0.32	0.53748384988657	0.55
mAChR-A	pita	3.02	0.294	0.32	0.53748384988657	0.55
mAChR-A	MED30	2.83	0.294	0.32	0.53748384988657	0.55
mAChR-A	Eip78C	2.8	0.294	0.32	0.53748384988657	0.55
mAChR-A	ZnT49B	2.58	0.294	0.32	0.53748384988657	0.55
mAChR-A	Kdm4A	2.57	0.294	0.32	0.53748384988657	0.55
mAChR-A	CG6163	2.51	0.294	0.32	0.53748384988657	0.55
mAChR-A	Usf	2.44	0.294	0.32	0.53748384988657	0.55
mAChR-A	wdn	2.38	0.294	0.32	0.53748384988657	0.55
mAChR-A	CG3919	2.28	0.294	0.32	0.53748384988657	0.55
mAChR-A	Blos1	2.12	0.294	0.32	0.53748384988657	0.55
mAChR-A	CG12659	2.11	0.294	0.32	0.53748384988657	0.55
mAChR-A	brk	2.09	0.294	0.32	0.53748384988657	0.55
mAChR-A	CG7785	2.08	0.294	0.32	0.53748384988657	0.55
mAChR-A	ash2	2.05	0.294	0.32	0.53748384988657	0.55
mAChR-A	Taf5	1.98	0.294	0.32	0.53748384988657	0.55
mAChR-A	Blimp-1	1.98	0.294	0.32	0.53748384988657	0.55
mAChR-A	Su(var)3-9	1.97	0.294	0.32	0.53748384988657	0.55
mAChR-A	CR43671	1.96	0.294	0.32	0.53748384988657	0.55
slik	Blimp-1	5.47	0.123	-0.41	0.227710017021324	0.25
slik	CG17359	4.65	0.123	-0.41	0.227710017021324	0.25
slik	CG11398	4.46	0.123	-0.41	0.227710017021324	0.25
slik	CG4282	4.16	0.123	-0.41	0.227710017021324	0.25
slik	Pcl	3.66	0.123	-0.41	0.227710017021324	0.25
slik	MBD-R2	3.54	0.123	-0.41	0.227710017021324	0.25
slik	CG1647	3.03	0.123	-0.41	0.227710017021324	0.25
slik	grau	2.99	0.123	-0.41	0.227710017021324	0.25
slik	nerfin-1	2.52	0.123	-0.41	0.227710017021324	0.25
slik	e(y)3	2.48	0.123	-0.41	0.227710017021324	0.25
slik	Dip1	2.31	0.123	-0.41	0.227710017021324	0.25
slik	Tfb1	2.08	0.123	-0.41	0.227710017021324	0.25
slik	CG32982	2.05	0.123	-0.41	0.227710017021324	0.25
slik	dwg	2.04	0.123	-0.41	0.227710017021324	0.25
slik	trx	2.03	0.123	-0.41	0.227710017021324	0.25
slik	hng2	1.99	0.123	-0.41	0.227710017021324	0.25
slik	az2	1.98	0.123	-0.41	0.227710017021324	0.25
slik	MED7	1.98	0.123	-0.41	0.227710017021324	0.25
slik	Dref	1.95	0.123	-0.41	0.227710017021324	0.25
slik	Rbf	1.95	0.123	-0.41	0.227710017021324	0.25
slik	ash2	1.93	0.123	-0.41	0.227710017021324	0.25
slik	CG12162	1.85	0.123	-0.41	0.227710017021324	0.25
slik	CG10904	1.85	0.123	-0.41	0.227710017021324	0.25
slik	Glut4EF	1.83	0.123	-0.41	0.227710017021324	0.25
slik	Octbeta2R	1.79	0.123	-0.41	0.227710017021324	0.25
slik	Bka	1.71	0.123	-0.41	0.227710017021324	0.25
slik	CG7518	1.64	0.123	-0.41	0.227710017021324	0.25
slik	Tip60	1.58	0.123	-0.41	0.227710017021324	0.25
slik	Sap30	1.57	0.123	-0.41	0.227710017021324	0.25
slik	CG7785	1.5	0.123	-0.41	0.227710017021324	0.25
Brca2	CG4282	7.29	0.089	0.04	0.447213595499958	0.6
Brca2	Dip1	6.54	0.089	0.04	0.447213595499958	0.6
Brca2	CG7987	4.55	0.089	0.04	0.447213595499958	0.6
Brca2	CG4553	4.35	0.089	0.04	0.447213595499958	0.6
Brca2	Atf6	3.08	0.089	0.04	0.447213595499958	0.6
Brca2	Tbp	3.05	0.089	0.04	0.447213595499958	0.6
Brca2	Bka	2.9	0.089	0.04	0.447213595499958	0.6
Brca2	Atf-2	2.48	0.089	0.04	0.447213595499958	0.6
Brca2	E(z)	2.22	0.089	0.04	0.447213595499958	0.6
Brca2	CG6769	2.19	0.089	0.04	0.447213595499958	0.6
Brca2	sba	2.08	0.089	0.04	0.447213595499958	0.6
Brca2	FoxP	2.02	0.089	0.04	0.447213595499958	0.6
Brca2	stck	1.95	0.089	0.04	0.447213595499958	0.6
Brca2	CG8216	1.85	0.089	0.04	0.447213595499958	0.6
Brca2	CG2790	1.8	0.089	0.04	0.447213595499958	0.6
Brca2	MED4	1.77	0.089	0.04	0.447213595499958	0.6
Brca2	CG1965	1.72	0.089	0.04	0.447213595499958	0.6
Brca2	Usf	1.68	0.089	0.04	0.447213595499958	0.6
Brca2	CG10631	1.68	0.089	0.04	0.447213595499958	0.6
Brca2	bs	1.67	0.089	0.04	0.447213595499958	0.6
Brca2	crm	1.67	0.089	0.04	0.447213595499958	0.6
Brca2	CG10979	1.67	0.089	0.04	0.447213595499958	0.6
Brca2	l(2)k10201	1.62	0.089	0.04	0.447213595499958	0.6
Brca2	CG4360	1.6	0.089	0.04	0.447213595499958	0.6
Brca2	Acf1	1.59	0.089	0.04	0.447213595499958	0.6
Brca2	CG11710	1.53	0.089	0.04	0.447213595499958	0.6
Brca2	egg	1.48	0.089	0.04	0.447213595499958	0.6
Brca2	CG10147	1.48	0.089	0.04	0.447213595499958	0.6
Brca2	CG3065	1.47	0.089	0.04	0.447213595499958	0.6
Brca2	lilli	1.47	0.089	0.04	0.447213595499958	0.6
uri	jing	4.06	0.088	0.31	0.683130051063973	0.91
uri	Atac2	3.73	0.088	0.31	0.683130051063973	0.91
uri	Dref	3.54	0.088	0.31	0.683130051063973	0.91
uri	CG34376	3.03	0.088	0.31	0.683130051063973	0.91
uri	Rpb8	2.88	0.088	0.31	0.683130051063973	0.91
uri	CG2116	2.69	0.088	0.31	0.683130051063973	0.91
uri	CHES-1-like	2.42	0.088	0.31	0.683130051063973	0.91
uri	CG45050	2.26	0.088	0.31	0.683130051063973	0.91
uri	ash2	2.13	0.088	0.31	0.683130051063973	0.91
uri	CG18265	2.05	0.088	0.31	0.683130051063973	0.91
uri	Lhr	2.04	0.088	0.31	0.683130051063973	0.91
uri	CG12768	1.99	0.088	0.31	0.683130051063973	0.91
uri	mute	1.87	0.088	0.31	0.683130051063973	0.91
uri	CG9305	1.81	0.088	0.31	0.683130051063973	0.91
uri	cnc	1.8	0.088	0.31	0.683130051063973	0.91
uri	CG16863	1.8	0.088	0.31	0.683130051063973	0.91
uri	CG15011	1.76	0.088	0.31	0.683130051063973	0.91
uri	Dip1	1.76	0.088	0.31	0.683130051063973	0.91
uri	CG7518	1.73	0.088	0.31	0.683130051063973	0.91
uri	CG6654	1.66	0.088	0.31	0.683130051063973	0.91
uri	Bka	1.65	0.088	0.31	0.683130051063973	0.91
uri	mld	1.65	0.088	0.31	0.683130051063973	0.91
uri	usp	1.64	0.088	0.31	0.683130051063973	0.91
uri	CG8950	1.62	0.088	0.31	0.683130051063973	0.91
uri	Brd8	1.62	0.088	0.31	0.683130051063973	0.91
uri	CG17829	1.61	0.088	0.31	0.683130051063973	0.91
uri	NELF-B	1.59	0.088	0.31	0.683130051063973	0.91
uri	CG30020	1.59	0.088	0.31	0.683130051063973	0.91
uri	CG3032	1.56	0.088	0.31	0.683130051063973	0.91
uri	CG10565	1.51	0.088	0.31	0.683130051063973	0.91
CG42360	FoxP	3.25	0.134	0.24	0.29277002188456	0.61
CG42360	CG1965	2.97	0.134	0.24	0.29277002188456	0.61
CG42360	CG15365	2.46	0.134	0.24	0.29277002188456	0.61
CG42360	Mitf	2.4	0.134	0.24	0.29277002188456	0.61
CG42360	CG7518	2.36	0.134	0.24	0.29277002188456	0.61
CG42360	CG17568	2.06	0.134	0.24	0.29277002188456	0.61
CG42360	CG6689	1.83	0.134	0.24	0.29277002188456	0.61
CG42360	tai	1.82	0.134	0.24	0.29277002188456	0.61
CG42360	Dip1	1.8	0.134	0.24	0.29277002188456	0.61
CG42360	Ravus	1.64	0.134	0.24	0.29277002188456	0.61
CG42360	Lhr	1.63	0.134	0.24	0.29277002188456	0.61
CG42360	pita	1.53	0.134	0.24	0.29277002188456	0.61
CG42360	shn	1.53	0.134	0.24	0.29277002188456	0.61
CG42360	Rack1	1.49	0.134	0.24	0.29277002188456	0.61
CG42360	CG3065	1.47	0.134	0.24	0.29277002188456	0.61
CG42360	Brf	1.44	0.134	0.24	0.29277002188456	0.61
CG42360	dwg	1.41	0.134	0.24	0.29277002188456	0.61
CG42360	CG32700	1.4	0.134	0.24	0.29277002188456	0.61
CG42360	e(y)3	1.34	0.134	0.24	0.29277002188456	0.61
CG42360	CG7928	1.28	0.134	0.24	0.29277002188456	0.61
CG42360	CG16863	1.26	0.134	0.24	0.29277002188456	0.61
CG42360	Mef2	1.25	0.134	0.24	0.29277002188456	0.61
CG42360	CG8216	1.23	0.134	0.24	0.29277002188456	0.61
CG42360	trx	1.22	0.134	0.24	0.29277002188456	0.61
CG42360	Sap30	1.21	0.134	0.24	0.29277002188456	0.61
CG42360	Octbeta2R	1.07	0.134	0.24	0.29277002188456	0.61
CG42360	Set2	1.04	0.134	0.24	0.29277002188456	0.61
CG42360	Hth	1.01	0.134	0.24	0.29277002188456	0.61
CG42360	Opa_Erm	1	0.134	0.24	0.29277002188456	0.61
CG42360	CG13894	0.98	0.134	0.24	0.29277002188456	0.61
CG13594	mld	6.45	0.128	-0.27	0.0975900072948533	0.04
CG13594	MED20	5.23	0.128	-0.27	0.0975900072948533	0.04
CG13594	CG3065	3.46	0.128	-0.27	0.0975900072948533	0.04
CG13594	tai	3.15	0.128	-0.27	0.0975900072948533	0.04
CG13594	MBD-R2	3.09	0.128	-0.27	0.0975900072948533	0.04
CG13594	phtf	2.74	0.128	-0.27	0.0975900072948533	0.04
CG13594	CG1529	2.55	0.128	-0.27	0.0975900072948533	0.04
CG13594	RpIII128	2.15	0.128	-0.27	0.0975900072948533	0.04
CG13594	CG10631	2.05	0.128	-0.27	0.0975900072948533	0.04
CG13594	ZnT49B	2.02	0.128	-0.27	0.0975900072948533	0.04
CG13594	CG1620	1.56	0.128	-0.27	0.0975900072948533	0.04
CG13594	Nelf-E	1.49	0.128	-0.27	0.0975900072948533	0.04
CG13594	shn	1.48	0.128	-0.27	0.0975900072948533	0.04
CG13594	CG6769	1.45	0.128	-0.27	0.0975900072948533	0.04
CG13594	CG8281	1.42	0.128	-0.27	0.0975900072948533	0.04
CG13594	CG10979	1.36	0.128	-0.27	0.0975900072948533	0.04
CG13594	wdn	1.33	0.128	-0.27	0.0975900072948533	0.04
CG13594	ranshi	1.33	0.128	-0.27	0.0975900072948533	0.04
CG13594	Atac1	1.3	0.128	-0.27	0.0975900072948533	0.04
CG13594	CG6163	1.28	0.128	-0.27	0.0975900072948533	0.04
CG13594	CG4707	1.24	0.128	-0.27	0.0975900072948533	0.04
CG13594	CG1647	1.24	0.128	-0.27	0.0975900072948533	0.04
CG13594	CG8924	1.22	0.128	-0.27	0.0975900072948533	0.04
CG13594	CG13775	1.2	0.128	-0.27	0.0975900072948533	0.04
CG13594	CG11906	1.17	0.128	-0.27	0.0975900072948533	0.04
CG13594	Opbp	1.15	0.128	-0.27	0.0975900072948533	0.04
CG13594	CG31365	1.13	0.128	-0.27	0.0975900072948533	0.04
CG13594	CG6907	1.13	0.128	-0.27	0.0975900072948533	0.04
CG13594	Irbp	1.11	0.128	-0.27	0.0975900072948533	0.04
CG13594	Atf-2	1.11	0.128	-0.27	0.0975900072948533	0.04
Cyp9c1	CG10209	2.74	0.084	0.33	0.227710017021324	0.36
Cyp9c1	HLH106	2.26	0.084	0.33	0.227710017021324	0.36
Cyp9c1	CG12267	2.19	0.084	0.33	0.227710017021324	0.36
Cyp9c1	CTPsyn	2.12	0.084	0.33	0.227710017021324	0.36
Cyp9c1	CG6683	2.07	0.084	0.33	0.227710017021324	0.36
Cyp9c1	Ssl1	1.91	0.084	0.33	0.227710017021324	0.36
Cyp9c1	CG15011	1.9	0.084	0.33	0.227710017021324	0.36
Cyp9c1	stck	1.86	0.084	0.33	0.227710017021324	0.36
Cyp9c1	Acf1	1.86	0.084	0.33	0.227710017021324	0.36
Cyp9c1	Su(var)2-HP2	1.85	0.084	0.33	0.227710017021324	0.36
Cyp9c1	Pcl	1.83	0.084	0.33	0.227710017021324	0.36
Cyp9c1	az2	1.71	0.084	0.33	0.227710017021324	0.36
Cyp9c1	Rack1	1.7	0.084	0.33	0.227710017021324	0.36
Cyp9c1	CG7518	1.69	0.084	0.33	0.227710017021324	0.36
Cyp9c1	Blos1	1.67	0.084	0.33	0.227710017021324	0.36
Cyp9c1	ranshi	1.63	0.084	0.33	0.227710017021324	0.36
Cyp9c1	Tusp	1.56	0.084	0.33	0.227710017021324	0.36
Cyp9c1	scrt	1.56	0.084	0.33	0.227710017021324	0.36
Cyp9c1	CR43671	1.56	0.084	0.33	0.227710017021324	0.36
Cyp9c1	Taf4	1.55	0.084	0.33	0.227710017021324	0.36
Cyp9c1	phtf	1.5	0.084	0.33	0.227710017021324	0.36
Cyp9c1	CG6813	1.5	0.084	0.33	0.227710017021324	0.36
Cyp9c1	D_BarHI	1.47	0.084	0.33	0.227710017021324	0.36
Cyp9c1	MEP-1	1.45	0.084	0.33	0.227710017021324	0.36
Cyp9c1	CG14965	1.45	0.084	0.33	0.227710017021324	0.36
Cyp9c1	Taf5	1.4	0.084	0.33	0.227710017021324	0.36
Cyp9c1	CG18265	1.31	0.084	0.33	0.227710017021324	0.36
Cyp9c1	Pbp45	1.31	0.084	0.33	0.227710017021324	0.36
Cyp9c1	Slp_D	1.29	0.084	0.33	0.227710017021324	0.36
Cyp9c1	brk	1.27	0.084	0.33	0.227710017021324	0.36
NDUFA8	stck	8.67	0.131	0.6	0.683130051063973	0.79
NDUFA8	CG2199	8.58	0.131	0.6	0.683130051063973	0.79
NDUFA8	Hmr	6.95	0.131	0.6	0.683130051063973	0.79
NDUFA8	CG34149	4.64	0.131	0.6	0.683130051063973	0.79
NDUFA8	CG12768	4.42	0.131	0.6	0.683130051063973	0.79
NDUFA8	CG4282	4.09	0.131	0.6	0.683130051063973	0.79
NDUFA8	Sap30	4.05	0.131	0.6	0.683130051063973	0.79
NDUFA8	MESR4	3.65	0.131	0.6	0.683130051063973	0.79
NDUFA8	CG6765	3.3	0.131	0.6	0.683130051063973	0.79
NDUFA8	Eip78C	3.17	0.131	0.6	0.683130051063973	0.79
NDUFA8	Ssrp	3.01	0.131	0.6	0.683130051063973	0.79
NDUFA8	kin17	2.76	0.131	0.6	0.683130051063973	0.79
NDUFA8	nerfin-1	2.64	0.131	0.6	0.683130051063973	0.79
NDUFA8	CTPsyn	2.64	0.131	0.6	0.683130051063973	0.79
NDUFA8	Dh44-R2	2.64	0.131	0.6	0.683130051063973	0.79
NDUFA8	CG10631	2.51	0.131	0.6	0.683130051063973	0.79
NDUFA8	l(2)k10201	2.3	0.131	0.6	0.683130051063973	0.79
NDUFA8	bs	2.25	0.131	0.6	0.683130051063973	0.79
NDUFA8	bigmax	2.25	0.131	0.6	0.683130051063973	0.79
NDUFA8	CG9799	2.16	0.131	0.6	0.683130051063973	0.79
NDUFA8	CG2875	2.12	0.131	0.6	0.683130051063973	0.79
NDUFA8	MED30	2.11	0.131	0.6	0.683130051063973	0.79
NDUFA8	RpIII128	2.08	0.131	0.6	0.683130051063973	0.79
NDUFA8	CG2129	2.03	0.131	0.6	0.683130051063973	0.79
NDUFA8	Hr4	2	0.131	0.6	0.683130051063973	0.79
NDUFA8	CG10979	2	0.131	0.6	0.683130051063973	0.79
NDUFA8	CG8314	1.96	0.131	0.6	0.683130051063973	0.79
NDUFA8	Dip2	1.94	0.131	0.6	0.683130051063973	0.79
NDUFA8	CG10209	1.92	0.131	0.6	0.683130051063973	0.79
NDUFA8	ph-p	1.85	0.131	0.6	0.683130051063973	0.79
CG4806	MED4	3.61	0.095	0.35	0.447213595499958	0.59
CG4806	nvy	3.49	0.095	0.35	0.447213595499958	0.59
CG4806	mld	3.36	0.095	0.35	0.447213595499958	0.59
CG4806	CG7987	3.16	0.095	0.35	0.447213595499958	0.59
CG4806	shn	3.04	0.095	0.35	0.447213595499958	0.59
CG4806	CG6254	2.68	0.095	0.35	0.447213595499958	0.59
CG4806	dwg	2.6	0.095	0.35	0.447213595499958	0.59
CG4806	stc	2.48	0.095	0.35	0.447213595499958	0.59
CG4806	mod	2.45	0.095	0.35	0.447213595499958	0.59
CG4806	esn	2.23	0.095	0.35	0.447213595499958	0.59
CG4806	ash2	2.17	0.095	0.35	0.447213595499958	0.59
CG4806	ewg	1.91	0.095	0.35	0.447213595499958	0.59
CG4806	Side	1.9	0.095	0.35	0.447213595499958	0.59
CG4806	msl-3	1.89	0.095	0.35	0.447213595499958	0.59
CG4806	Hth	1.8	0.095	0.35	0.447213595499958	0.59
CG4806	CG8924	1.8	0.095	0.35	0.447213595499958	0.59
CG4806	CG1647	1.77	0.095	0.35	0.447213595499958	0.59
CG4806	CG6276	1.69	0.095	0.35	0.447213595499958	0.59
CG4806	CG15365	1.61	0.095	0.35	0.447213595499958	0.59
CG4806	CG2790	1.58	0.095	0.35	0.447213595499958	0.59
CG4806	CG2129	1.58	0.095	0.35	0.447213595499958	0.59
CG4806	CG11723	1.53	0.095	0.35	0.447213595499958	0.59
CG4806	CG4570	1.5	0.095	0.35	0.447213595499958	0.59
CG4806	su(Hw)	1.49	0.095	0.35	0.447213595499958	0.59
CG4806	ktub	1.47	0.095	0.35	0.447213595499958	0.59
CG4806	TFAM	1.47	0.095	0.35	0.447213595499958	0.59
CG4806	CG5953	1.4	0.095	0.35	0.447213595499958	0.59
CG4806	CG11456	1.39	0.095	0.35	0.447213595499958	0.59
CG4806	dom	1.36	0.095	0.35	0.447213595499958	0.59
CG4806	CG6163	1.36	0.095	0.35	0.447213595499958	0.59
CG33228	Ssrp	4.67	0.079	-0.24	0.258198889747161	0.13
CG33228	pita	3.83	0.079	-0.24	0.258198889747161	0.13
CG33228	Hmg-2	3.72	0.079	-0.24	0.258198889747161	0.13
CG33228	Rfx	3.67	0.079	-0.24	0.258198889747161	0.13
CG33228	TfIIEalpha	2.8	0.079	-0.24	0.258198889747161	0.13
CG33228	jing	2.6	0.079	-0.24	0.258198889747161	0.13
CG33228	usp	2.46	0.079	-0.24	0.258198889747161	0.13
CG33228	Kdm4A	2.26	0.079	-0.24	0.258198889747161	0.13
CG33228	bs	2.17	0.079	-0.24	0.258198889747161	0.13
CG33228	CG30403	2.02	0.079	-0.24	0.258198889747161	0.13
CG33228	CG3281	1.98	0.079	-0.24	0.258198889747161	0.13
CG33228	CG9215	1.93	0.079	-0.24	0.258198889747161	0.13
CG33228	CG8578	1.87	0.079	-0.24	0.258198889747161	0.13
CG33228	Lpt	1.85	0.079	-0.24	0.258198889747161	0.13
CG33228	trr	1.78	0.079	-0.24	0.258198889747161	0.13
CG33228	CTPsyn	1.76	0.079	-0.24	0.258198889747161	0.13
CG33228	sima	1.71	0.079	-0.24	0.258198889747161	0.13
CG33228	Rpb8	1.67	0.079	-0.24	0.258198889747161	0.13
CG33228	FoxP	1.62	0.079	-0.24	0.258198889747161	0.13
CG33228	Rbf	1.59	0.079	-0.24	0.258198889747161	0.13
CG33228	CG11710	1.59	0.079	-0.24	0.258198889747161	0.13
CG33228	CG4282	1.55	0.079	-0.24	0.258198889747161	0.13
CG33228	NfI	1.47	0.079	-0.24	0.258198889747161	0.13
CG33228	CHES-1-like	1.46	0.079	-0.24	0.258198889747161	0.13
CG33228	ranshi	1.4	0.079	-0.24	0.258198889747161	0.13
CG33228	CG10147	1.39	0.079	-0.24	0.258198889747161	0.13
CG33228	CG17806	1.39	0.079	-0.24	0.258198889747161	0.13
CG33228	Ets97D	1.38	0.079	-0.24	0.258198889747161	0.13
CG33228	Nufip	1.36	0.079	-0.24	0.258198889747161	0.13
CG33228	CG2875	1.36	0.079	-0.24	0.258198889747161	0.13
Mid1	Bka	4.21	0.207	0.08	0.367058489524401	0.45
Mid1	Brf	4.1	0.207	0.08	0.367058489524401	0.45
Mid1	CG7839	3.21	0.207	0.08	0.367058489524401	0.45
Mid1	CG10631	3.05	0.207	0.08	0.367058489524401	0.45
Mid1	shn	2.85	0.207	0.08	0.367058489524401	0.45
Mid1	CG9799	2.76	0.207	0.08	0.367058489524401	0.45
Mid1	grau	2.03	0.207	0.08	0.367058489524401	0.45
Mid1	CG3065	2.03	0.207	0.08	0.367058489524401	0.45
Mid1	CG15365	1.98	0.207	0.08	0.367058489524401	0.45
Mid1	MED20	1.9	0.207	0.08	0.367058489524401	0.45
Mid1	su(Hw)	1.86	0.207	0.08	0.367058489524401	0.45
Mid1	Rbf	1.81	0.207	0.08	0.367058489524401	0.45
Mid1	Blimp-1	1.81	0.207	0.08	0.367058489524401	0.45
Mid1	Tbp	1.73	0.207	0.08	0.367058489524401	0.45
Mid1	Dh44-R2	1.66	0.207	0.08	0.367058489524401	0.45
Mid1	Taf4	1.65	0.207	0.08	0.367058489524401	0.45
Mid1	mod	1.65	0.207	0.08	0.367058489524401	0.45
Mid1	CG2875	1.62	0.207	0.08	0.367058489524401	0.45
Mid1	Slp_D	1.62	0.207	0.08	0.367058489524401	0.45
Mid1	CG12659	1.6	0.207	0.08	0.367058489524401	0.45
Mid1	Hth_Opa	1.57	0.207	0.08	0.367058489524401	0.45
Mid1	Bx	1.54	0.207	0.08	0.367058489524401	0.45
Mid1	CG34422	1.49	0.207	0.08	0.367058489524401	0.45
Mid1	Erm_Ey	1.42	0.207	0.08	0.367058489524401	0.45
Mid1	MED7	1.39	0.207	0.08	0.367058489524401	0.45
Mid1	Kdm4A	1.37	0.207	0.08	0.367058489524401	0.45
Mid1	CG3281	1.37	0.207	0.08	0.367058489524401	0.45
Mid1	CG8924	1.33	0.207	0.08	0.367058489524401	0.45
Mid1	dbr	1.32	0.207	0.08	0.367058489524401	0.45
Mid1	CG5953	1.28	0.207	0.08	0.367058489524401	0.45
CG30421	CG14965	9.8	0.074	-0.48	-0.0666666666666667	0.75
CG30421	CG3032	4.35	0.074	-0.48	-0.0666666666666667	0.75
CG30421	CG17361	3.47	0.074	-0.48	-0.0666666666666667	0.75
CG30421	usp	2.76	0.074	-0.48	-0.0666666666666667	0.75
CG30421	az2	2.62	0.074	-0.48	-0.0666666666666667	0.75
CG30421	crm	2.57	0.074	-0.48	-0.0666666666666667	0.75
CG30421	nvy	2.52	0.074	-0.48	-0.0666666666666667	0.75
CG30421	Rpb8	2.49	0.074	-0.48	-0.0666666666666667	0.75
CG30421	CG9799	2.44	0.074	-0.48	-0.0666666666666667	0.75
CG30421	Dh44-R2	2.18	0.074	-0.48	-0.0666666666666667	0.75
CG30421	CG13894	2.15	0.074	-0.48	-0.0666666666666667	0.75
CG30421	MED11	1.97	0.074	-0.48	-0.0666666666666667	0.75
CG30421	Ets97D	1.94	0.074	-0.48	-0.0666666666666667	0.75
CG30421	CG34376	1.77	0.074	-0.48	-0.0666666666666667	0.75
CG30421	trr	1.73	0.074	-0.48	-0.0666666666666667	0.75
CG30421	CG12659	1.7	0.074	-0.48	-0.0666666666666667	0.75
CG30421	CG8950	1.67	0.074	-0.48	-0.0666666666666667	0.75
CG30421	mute	1.61	0.074	-0.48	-0.0666666666666667	0.75
CG30421	Br140	1.54	0.074	-0.48	-0.0666666666666667	0.75
CG30421	Ravus	1.52	0.074	-0.48	-0.0666666666666667	0.75
CG30421	CG16863	1.43	0.074	-0.48	-0.0666666666666667	0.75
CG30421	CG10565	1.43	0.074	-0.48	-0.0666666666666667	0.75
CG30421	CG18262	1.42	0.074	-0.48	-0.0666666666666667	0.75
CG30421	CG31388	1.38	0.074	-0.48	-0.0666666666666667	0.75
CG30421	Eip78C	1.35	0.074	-0.48	-0.0666666666666667	0.75
CG30421	Hr96	1.33	0.074	-0.48	-0.0666666666666667	0.75
CG30421	ash1	1.33	0.074	-0.48	-0.0666666666666667	0.75
CG30421	CG7785	1.32	0.074	-0.48	-0.0666666666666667	0.75
CG30421	CG7745	1.29	0.074	-0.48	-0.0666666666666667	0.75
CG30421	Taf2	1.27	0.074	-0.48	-0.0666666666666667	0.75
CG3894	CG8950	6.79	0.102	0.24	0.149071198499986	0.42
CG3894	CG31388	4.87	0.102	0.24	0.149071198499986	0.42
CG3894	MED25	4.43	0.102	0.24	0.149071198499986	0.42
CG3894	Kdm4A	3.75	0.102	0.24	0.149071198499986	0.42
CG3894	Mef2	3.59	0.102	0.24	0.149071198499986	0.42
CG3894	CG17806	3.24	0.102	0.24	0.149071198499986	0.42
CG3894	CG7745	3.22	0.102	0.24	0.149071198499986	0.42
CG3894	PHDP	2.97	0.102	0.24	0.149071198499986	0.42
CG3894	ash2	2.83	0.102	0.24	0.149071198499986	0.42
CG3894	CG6683	2.5	0.102	0.24	0.149071198499986	0.42
CG3894	trx	2.39	0.102	0.24	0.149071198499986	0.42
CG3894	CG12219	2.34	0.102	0.24	0.149071198499986	0.42
CG3894	Atac2	2.32	0.102	0.24	0.149071198499986	0.42
CG3894	CG3815	2.31	0.102	0.24	0.149071198499986	0.42
CG3894	CG4360	2.3	0.102	0.24	0.149071198499986	0.42
CG3894	Bap170	2.21	0.102	0.24	0.149071198499986	0.42
CG3894	Pcl	2.15	0.102	0.24	0.149071198499986	0.42
CG3894	cnc	2.11	0.102	0.24	0.149071198499986	0.42
CG3894	CG10209	1.93	0.102	0.24	0.149071198499986	0.42
CG3894	CG18262	1.88	0.102	0.24	0.149071198499986	0.42
CG3894	Dh44-R2	1.86	0.102	0.24	0.149071198499986	0.42
CG3894	Taf5	1.85	0.102	0.24	0.149071198499986	0.42
CG3894	CG17328	1.83	0.102	0.24	0.149071198499986	0.42
CG3894	brk	1.8	0.102	0.24	0.149071198499986	0.42
CG3894	Pbp45	1.78	0.102	0.24	0.149071198499986	0.42
CG3894	CG1620	1.63	0.102	0.24	0.149071198499986	0.42
CG3894	Usf	1.63	0.102	0.24	0.149071198499986	0.42
CG3894	CG34149	1.6	0.102	0.24	0.149071198499986	0.42
CG3894	Eip78C	1.56	0.102	0.24	0.149071198499986	0.42
CG3894	Side	1.53	0.102	0.24	0.149071198499986	0.42
Aats-tyr-m	CG7101	3.32	0.081	0.03	0.447213595499958	0.17
Aats-tyr-m	Hr4	3.3	0.081	0.03	0.447213595499958	0.17
Aats-tyr-m	pita	2.63	0.081	0.03	0.447213595499958	0.17
Aats-tyr-m	msl-3	2.53	0.081	0.03	0.447213595499958	0.17
Aats-tyr-m	tio	2.48	0.081	0.03	0.447213595499958	0.17
Aats-tyr-m	CG6654	2.41	0.081	0.03	0.447213595499958	0.17
Aats-tyr-m	tef	2.34	0.081	0.03	0.447213595499958	0.17
Aats-tyr-m	CG13894	2.23	0.081	0.03	0.447213595499958	0.17
Aats-tyr-m	CG6163	2.22	0.081	0.03	0.447213595499958	0.17
Aats-tyr-m	wdn	2.16	0.081	0.03	0.447213595499958	0.17
Aats-tyr-m	usp	2.11	0.081	0.03	0.447213595499958	0.17
Aats-tyr-m	NfI	2.09	0.081	0.03	0.447213595499958	0.17
Aats-tyr-m	CG1529	2.02	0.081	0.03	0.447213595499958	0.17
Aats-tyr-m	Ssl1	2.01	0.081	0.03	0.447213595499958	0.17
Aats-tyr-m	CG4360	1.89	0.081	0.03	0.447213595499958	0.17
Aats-tyr-m	Su(z)2	1.82	0.081	0.03	0.447213595499958	0.17
Aats-tyr-m	CG8159	1.77	0.081	0.03	0.447213595499958	0.17
Aats-tyr-m	su(Hw)	1.76	0.081	0.03	0.447213595499958	0.17
Aats-tyr-m	CG17568	1.74	0.081	0.03	0.447213595499958	0.17
Aats-tyr-m	Acf1	1.73	0.081	0.03	0.447213595499958	0.17
Aats-tyr-m	l(2)k10201	1.73	0.081	0.03	0.447213595499958	0.17
Aats-tyr-m	l(3)mbt	1.7	0.081	0.03	0.447213595499958	0.17
Aats-tyr-m	Nufip	1.67	0.081	0.03	0.447213595499958	0.17
Aats-tyr-m	MBD-R2	1.63	0.081	0.03	0.447213595499958	0.17
Aats-tyr-m	Bka	1.63	0.081	0.03	0.447213595499958	0.17
Aats-tyr-m	Ey_Hbn	1.56	0.081	0.03	0.447213595499958	0.17
Aats-tyr-m	Atac1	1.56	0.081	0.03	0.447213595499958	0.17
Aats-tyr-m	CTPsyn	1.54	0.081	0.03	0.447213595499958	0.17
Aats-tyr-m	CG14441	1.54	0.081	0.03	0.447213595499958	0.17
Aats-tyr-m	MTA1-like	1.5	0.081	0.03	0.447213595499958	0.17
Orc4	MED15	5	0.082	-0.14	0.0975900072948533	0.15
Orc4	Taf5	4.92	0.082	-0.14	0.0975900072948533	0.15
Orc4	Set2	2.95	0.082	-0.14	0.0975900072948533	0.15
Orc4	Tfb1	2.78	0.082	-0.14	0.0975900072948533	0.15
Orc4	CHES-1-like	2.64	0.082	-0.14	0.0975900072948533	0.15
Orc4	az2	2.61	0.082	-0.14	0.0975900072948533	0.15
Orc4	phtf	2.57	0.082	-0.14	0.0975900072948533	0.15
Orc4	Atac1	2.52	0.082	-0.14	0.0975900072948533	0.15
Orc4	mld	2.5	0.082	-0.14	0.0975900072948533	0.15
Orc4	Mrtf	2.45	0.082	-0.14	0.0975900072948533	0.15
Orc4	MESR4	2.41	0.082	-0.14	0.0975900072948533	0.15
Orc4	pita	2.4	0.082	-0.14	0.0975900072948533	0.15
Orc4	Taf1	2.27	0.082	-0.14	0.0975900072948533	0.15
Orc4	CG3838	2.26	0.082	-0.14	0.0975900072948533	0.15
Orc4	CG14441	2.2	0.082	-0.14	0.0975900072948533	0.15
Orc4	CG16863	2.16	0.082	-0.14	0.0975900072948533	0.15
Orc4	CG31388	2.1	0.082	-0.14	0.0975900072948533	0.15
Orc4	Irbp	2.07	0.082	-0.14	0.0975900072948533	0.15
Orc4	scrt	2.03	0.082	-0.14	0.0975900072948533	0.15
Orc4	ERR	2.03	0.082	-0.14	0.0975900072948533	0.15
Orc4	CG2129	2	0.082	-0.14	0.0975900072948533	0.15
Orc4	CG7745	1.91	0.082	-0.14	0.0975900072948533	0.15
Orc4	Rfx	1.82	0.082	-0.14	0.0975900072948533	0.15
Orc4	CG6813	1.8	0.082	-0.14	0.0975900072948533	0.15
Orc4	Opbp	1.75	0.082	-0.14	0.0975900072948533	0.15
Orc4	Crc	1.68	0.082	-0.14	0.0975900072948533	0.15
Orc4	Trf	1.67	0.082	-0.14	0.0975900072948533	0.15
Orc4	CG2116	1.64	0.082	-0.14	0.0975900072948533	0.15
Orc4	Taf4	1.57	0.082	-0.14	0.0975900072948533	0.15
Orc4	bon	1.56	0.082	-0.14	0.0975900072948533	0.15
Dll	CG45050	5.04	0.905	0.1	0.372104203767625	0.15
Dll	TfIIEalpha	3.1	0.905	0.1	0.372104203767625	0.15
Dll	nvy	2.73	0.905	0.1	0.372104203767625	0.15
Dll	Brd8	2.3	0.905	0.1	0.372104203767625	0.15
Dll	trr	2.01	0.905	0.1	0.372104203767625	0.15
Dll	Rpb8	1.97	0.905	0.1	0.372104203767625	0.15
Dll	CG1024	1.92	0.905	0.1	0.372104203767625	0.15
Dll	Dref	1.76	0.905	0.1	0.372104203767625	0.15
Dll	l(3)mbt	1.7	0.905	0.1	0.372104203767625	0.15
Dll	CkIIalpha-i1	1.68	0.905	0.1	0.372104203767625	0.15
Dll	CG4553	1.68	0.905	0.1	0.372104203767625	0.15
Dll	Fen1	1.67	0.905	0.1	0.372104203767625	0.15
Dll	Taf2	1.66	0.905	0.1	0.372104203767625	0.15
Dll	Rack1	1.63	0.905	0.1	0.372104203767625	0.15
Dll	Pcl	1.62	0.905	0.1	0.372104203767625	0.15
Dll	CG2116	1.61	0.905	0.1	0.372104203767625	0.15
Dll	CHES-1-like	1.6	0.905	0.1	0.372104203767625	0.15
Dll	Cf2	1.54	0.905	0.1	0.372104203767625	0.15
Dll	TH1	1.48	0.905	0.1	0.372104203767625	0.15
Dll	Tbp	1.46	0.905	0.1	0.372104203767625	0.15
Dll	Hbn_Opa_Slp	1.44	0.905	0.1	0.372104203767625	0.15
Dll	CG34422	1.43	0.905	0.1	0.372104203767625	0.15
Dll	CG6813	1.43	0.905	0.1	0.372104203767625	0.15
Dll	CG17806	1.42	0.905	0.1	0.372104203767625	0.15
Dll	Mes4	1.4	0.905	0.1	0.372104203767625	0.15
Dll	NELF-B	1.39	0.905	0.1	0.372104203767625	0.15
Dll	Hth	1.38	0.905	0.1	0.372104203767625	0.15
Dll	Brf	1.38	0.905	0.1	0.372104203767625	0.15
Dll	CG1233	1.38	0.905	0.1	0.372104203767625	0.15
Dll	mod	1.36	0.905	0.1	0.372104203767625	0.15
NaCP60E	Hmr	11.64	0.247	0.52	0.53748384988657	0.41
NaCP60E	CG10631	6.78	0.247	0.52	0.53748384988657	0.41
NaCP60E	CG7785	5.72	0.247	0.52	0.53748384988657	0.41
NaCP60E	brk	5.6	0.247	0.52	0.53748384988657	0.41
NaCP60E	CG10979	4.52	0.247	0.52	0.53748384988657	0.41
NaCP60E	ph-p	4.28	0.247	0.52	0.53748384988657	0.41
NaCP60E	CG14710	4.2	0.247	0.52	0.53748384988657	0.41
NaCP60E	Hth	4.07	0.247	0.52	0.53748384988657	0.41
NaCP60E	CG10274	4.03	0.247	0.52	0.53748384988657	0.41
NaCP60E	Set2	3.58	0.247	0.52	0.53748384988657	0.41
NaCP60E	shn	3.5	0.247	0.52	0.53748384988657	0.41
NaCP60E	CG12162	3.47	0.247	0.52	0.53748384988657	0.41
NaCP60E	mod	3.44	0.247	0.52	0.53748384988657	0.41
NaCP60E	CG6683	3.4	0.247	0.52	0.53748384988657	0.41
NaCP60E	CG1792	3.2	0.247	0.52	0.53748384988657	0.41
NaCP60E	CG4676	3.17	0.247	0.52	0.53748384988657	0.41
NaCP60E	CG7745	2.93	0.247	0.52	0.53748384988657	0.41
NaCP60E	Octbeta2R	2.82	0.247	0.52	0.53748384988657	0.41
NaCP60E	CG12219	2.81	0.247	0.52	0.53748384988657	0.41
NaCP60E	Nelf-E	2.77	0.247	0.52	0.53748384988657	0.41
NaCP60E	wdn	2.56	0.247	0.52	0.53748384988657	0.41
NaCP60E	Rack1	2.51	0.247	0.52	0.53748384988657	0.41
NaCP60E	CG17328	2.41	0.247	0.52	0.53748384988657	0.41
NaCP60E	dbr	2.15	0.247	0.52	0.53748384988657	0.41
NaCP60E	CG1647	2.01	0.247	0.52	0.53748384988657	0.41
NaCP60E	Side	1.91	0.247	0.52	0.53748384988657	0.41
NaCP60E	CG9215	1.91	0.247	0.52	0.53748384988657	0.41
NaCP60E	e(y)3	1.86	0.247	0.52	0.53748384988657	0.41
NaCP60E	nerfin-1	1.82	0.247	0.52	0.53748384988657	0.41
NaCP60E	Dref	1.82	0.247	0.52	0.53748384988657	0.41
RpL41	Rack1	18.59	0.119	0.88	1	0.99
RpL41	mod	15.39	0.119	0.88	1	0.99
RpL41	scrt	7.78	0.119	0.88	1	0.99
RpL41	Eip78C	6.7	0.119	0.88	1	0.99
RpL41	CG4553	6.59	0.119	0.88	1	0.99
RpL41	CG8216	4.29	0.119	0.88	1	0.99
RpL41	Kdm2	3.93	0.119	0.88	1	0.99
RpL41	mld	3.81	0.119	0.88	1	0.99
RpL41	Dh44-R2	3.8	0.119	0.88	1	0.99
RpL41	CG4936	3.53	0.119	0.88	1	0.99
RpL41	bigmax	3.51	0.119	0.88	1	0.99
RpL41	Rpb8	3.39	0.119	0.88	1	0.99
RpL41	CG6765	3.37	0.119	0.88	1	0.99
RpL41	MED7	3.36	0.119	0.88	1	0.99
RpL41	Kdm4A	3.34	0.119	0.88	1	0.99
RpL41	Trf	3.33	0.119	0.88	1	0.99
RpL41	CG16779	3.3	0.119	0.88	1	0.99
RpL41	esn	3.25	0.119	0.88	1	0.99
RpL41	CG3065	3.24	0.119	0.88	1	0.99
RpL41	CG10147	3.23	0.119	0.88	1	0.99
RpL41	stc	3.02	0.119	0.88	1	0.99
RpL41	Hmr	2.99	0.119	0.88	1	0.99
RpL41	Ssl1	2.96	0.119	0.88	1	0.99
RpL41	CG6907	2.91	0.119	0.88	1	0.99
RpL41	Side	2.84	0.119	0.88	1	0.99
RpL41	CG13775	2.71	0.119	0.88	1	0.99
RpL41	trx	2.7	0.119	0.88	1	0.99
RpL41	sqz	2.58	0.119	0.88	1	0.99
RpL41	Taf2	2.57	0.119	0.88	1	0.99
RpL41	CG3281	2.46	0.119	0.88	1	0.99
CG2811	CG10209	5.8	0.124	0.21	0.333333333333333	0.69
CG2811	Tusp	5.69	0.124	0.21	0.333333333333333	0.69
CG2811	CG12768	3.68	0.124	0.21	0.333333333333333	0.69
CG2811	usp	3.56	0.124	0.21	0.333333333333333	0.69
CG2811	Rack1	2.94	0.124	0.21	0.333333333333333	0.69
CG2811	mute	2.9	0.124	0.21	0.333333333333333	0.69
CG2811	sba	2.85	0.124	0.21	0.333333333333333	0.69
CG2811	CG12162	2.56	0.124	0.21	0.333333333333333	0.69
CG2811	Dh44-R2	2.54	0.124	0.21	0.333333333333333	0.69
CG2811	CG5953	2.54	0.124	0.21	0.333333333333333	0.69
CG2811	CG6689	2.47	0.124	0.21	0.333333333333333	0.69
CG2811	CG11398	2.17	0.124	0.21	0.333333333333333	0.69
CG2811	Dip2	2.14	0.124	0.21	0.333333333333333	0.69
CG2811	CG13894	2.11	0.124	0.21	0.333333333333333	0.69
CG2811	CG11317	2.1	0.124	0.21	0.333333333333333	0.69
CG2811	Bka	2.08	0.124	0.21	0.333333333333333	0.69
CG2811	stwl	1.94	0.124	0.21	0.333333333333333	0.69
CG2811	nerfin-1	1.94	0.124	0.21	0.333333333333333	0.69
CG2811	E(spl)m7-HLH	1.92	0.124	0.21	0.333333333333333	0.69
CG2811	CG7101	1.88	0.124	0.21	0.333333333333333	0.69
CG2811	CG15601	1.86	0.124	0.21	0.333333333333333	0.69
CG2811	MED4	1.62	0.124	0.21	0.333333333333333	0.69
CG2811	Erm_Ey	1.6	0.124	0.21	0.333333333333333	0.69
CG2811	Mef2	1.55	0.124	0.21	0.333333333333333	0.69
CG2811	ktub	1.5	0.124	0.21	0.333333333333333	0.69
CG2811	CG32982	1.49	0.124	0.21	0.333333333333333	0.69
CG2811	CG31441	1.43	0.124	0.21	0.333333333333333	0.69
CG2811	CG7785	1.4	0.124	0.21	0.333333333333333	0.69
CG2811	CG11710	1.4	0.124	0.21	0.333333333333333	0.69
CG2811	Glut4EF	1.39	0.124	0.21	0.333333333333333	0.69
CG12851	nerfin-1	17.88	0.077	0.76	1	0.57
CG12851	CG14441	6.47	0.077	0.76	1	0.57
CG12851	Taf2	4.84	0.077	0.76	1	0.57
CG12851	sqz	4.62	0.077	0.76	1	0.57
CG12851	CG15601	4.56	0.077	0.76	1	0.57
CG12851	CG4707	4.3	0.077	0.76	1	0.57
CG12851	Cdc5	4.24	0.077	0.76	1	0.57
CG12851	MED7	3.99	0.077	0.76	1	0.57
CG12851	Ravus	3.62	0.077	0.76	1	0.57
CG12851	CG6765	3.37	0.077	0.76	1	0.57
CG12851	Blimp-1	3.32	0.077	0.76	1	0.57
CG12851	CG12104	3.24	0.077	0.76	1	0.57
CG12851	CG3995	2.79	0.077	0.76	1	0.57
CG12851	CG45050	2.71	0.077	0.76	1	0.57
CG12851	bigmax	2.7	0.077	0.76	1	0.57
CG12851	ERR	2.67	0.077	0.76	1	0.57
CG12851	Tfb1	2.66	0.077	0.76	1	0.57
CG12851	scrt	2.66	0.077	0.76	1	0.57
CG12851	FoxP	2.63	0.077	0.76	1	0.57
CG12851	CG9305	2.58	0.077	0.76	1	0.57
CG12851	Pcl	2.49	0.077	0.76	1	0.57
CG12851	mrn	2.4	0.077	0.76	1	0.57
CG12851	Eip78C	2.37	0.077	0.76	1	0.57
CG12851	MED30	2.33	0.077	0.76	1	0.57
CG12851	CG30020	2.26	0.077	0.76	1	0.57
CG12851	MED4	2.24	0.077	0.76	1	0.57
CG12851	CG13123	2.2	0.077	0.76	1	0.57
CG12851	stck	2.1	0.077	0.76	1	0.57
CG12851	Opbp	2.1	0.077	0.76	1	0.57
CG12851	CG14710	2.01	0.077	0.76	1	0.57
uzip	CG8216	13.9	0.304	0.45	0.683130051063973	0.24
uzip	Eip78C	10.25	0.304	0.45	0.683130051063973	0.24
uzip	Rack1	9.27	0.304	0.45	0.683130051063973	0.24
uzip	scrt	6.03	0.304	0.45	0.683130051063973	0.24
uzip	Side	4.98	0.304	0.45	0.683130051063973	0.24
uzip	nvy	3.73	0.304	0.45	0.683130051063973	0.24
uzip	CG6765	3.48	0.304	0.45	0.683130051063973	0.24
uzip	Bx	3.31	0.304	0.45	0.683130051063973	0.24
uzip	Dref	3.27	0.304	0.45	0.683130051063973	0.24
uzip	FoxP	2.74	0.304	0.45	0.683130051063973	0.24
uzip	CG6683	2.65	0.304	0.45	0.683130051063973	0.24
uzip	Hth_Opa	2.61	0.304	0.45	0.683130051063973	0.24
uzip	CG45050	2.6	0.304	0.45	0.683130051063973	0.24
uzip	Dh44-R2	2.54	0.304	0.45	0.683130051063973	0.24
uzip	Rabex-5	2.45	0.304	0.45	0.683130051063973	0.24
uzip	brk	2.24	0.304	0.45	0.683130051063973	0.24
uzip	CG8950	2.2	0.304	0.45	0.683130051063973	0.24
uzip	CG10147	2.18	0.304	0.45	0.683130051063973	0.24
uzip	dbr	2.16	0.304	0.45	0.683130051063973	0.24
uzip	CG32982	2.16	0.304	0.45	0.683130051063973	0.24
uzip	TfIIEalpha	2.14	0.304	0.45	0.683130051063973	0.24
uzip	ecd	2.05	0.304	0.45	0.683130051063973	0.24
uzip	Pcl	2.04	0.304	0.45	0.683130051063973	0.24
uzip	wdn	2.04	0.304	0.45	0.683130051063973	0.24
uzip	su(Hw)	2.02	0.304	0.45	0.683130051063973	0.24
uzip	grau	1.98	0.304	0.45	0.683130051063973	0.24
uzip	CG12768	1.98	0.304	0.45	0.683130051063973	0.24
uzip	CG8944	1.97	0.304	0.45	0.683130051063973	0.24
uzip	mod	1.97	0.304	0.45	0.683130051063973	0.24
uzip	ush	1.96	0.304	0.45	0.683130051063973	0.24
Nplp1	CG2129	8.21	0.518	0.2	0.428571428571429	0.34
Nplp1	CG10147	7.61	0.518	0.2	0.428571428571429	0.34
Nplp1	CG2875	7.03	0.518	0.2	0.428571428571429	0.34
Nplp1	Usf	6.15	0.518	0.2	0.428571428571429	0.34
Nplp1	stck	4.96	0.518	0.2	0.428571428571429	0.34
Nplp1	Elp3	3.74	0.518	0.2	0.428571428571429	0.34
Nplp1	MED30	3.7	0.518	0.2	0.428571428571429	0.34
Nplp1	CG17568	3.69	0.518	0.2	0.428571428571429	0.34
Nplp1	Rpb8	3.64	0.518	0.2	0.428571428571429	0.34
Nplp1	mld	3.55	0.518	0.2	0.428571428571429	0.34
Nplp1	CG17328	3.47	0.518	0.2	0.428571428571429	0.34
Nplp1	ash1	3.27	0.518	0.2	0.428571428571429	0.34
Nplp1	Brd8	2.78	0.518	0.2	0.428571428571429	0.34
Nplp1	CG10209	2.64	0.518	0.2	0.428571428571429	0.34
Nplp1	ewg	2.58	0.518	0.2	0.428571428571429	0.34
Nplp1	Eip78C	2.49	0.518	0.2	0.428571428571429	0.34
Nplp1	chinmo	2.46	0.518	0.2	0.428571428571429	0.34
Nplp1	CG1792	2.41	0.518	0.2	0.428571428571429	0.34
Nplp1	CG5033	2.22	0.518	0.2	0.428571428571429	0.34
Nplp1	CG6813	2.11	0.518	0.2	0.428571428571429	0.34
Nplp1	CG12267	2.03	0.518	0.2	0.428571428571429	0.34
Nplp1	CG31388	2.01	0.518	0.2	0.428571428571429	0.34
Nplp1	Trf	1.98	0.518	0.2	0.428571428571429	0.34
Nplp1	Hmg-2	1.92	0.518	0.2	0.428571428571429	0.34
Nplp1	CG4936	1.89	0.518	0.2	0.428571428571429	0.34
Nplp1	msl-3	1.88	0.518	0.2	0.428571428571429	0.34
Nplp1	MED7	1.79	0.518	0.2	0.428571428571429	0.34
Nplp1	CG14965	1.78	0.518	0.2	0.428571428571429	0.34
Nplp1	NfI	1.77	0.518	0.2	0.428571428571429	0.34
Nplp1	ecd	1.76	0.518	0.2	0.428571428571429	0.34
lov	Atf6	7.52	0.156	0.77	1	0.78
lov	osa	7.49	0.156	0.77	1	0.78
lov	Pcl	4.41	0.156	0.77	1	0.78
lov	MED4	4.08	0.156	0.77	1	0.78
lov	MED30	4.07	0.156	0.77	1	0.78
lov	ash2	3.8	0.156	0.77	1	0.78
lov	bon	3.53	0.156	0.77	1	0.78
lov	Ssl1	3.31	0.156	0.77	1	0.78
lov	CG44002	3.19	0.156	0.77	1	0.78
lov	CG17829	3.11	0.156	0.77	1	0.78
lov	CG12219	2.99	0.156	0.77	1	0.78
lov	CG31388	2.93	0.156	0.77	1	0.78
lov	Su(z)2	2.89	0.156	0.77	1	0.78
lov	CG14710	2.72	0.156	0.77	1	0.78
lov	CG12659	2.56	0.156	0.77	1	0.78
lov	CG15365	2.37	0.156	0.77	1	0.78
lov	Trf	2.32	0.156	0.77	1	0.78
lov	Fen1	2.2	0.156	0.77	1	0.78
lov	CG4707	2.19	0.156	0.77	1	0.78
lov	CG30403	2.11	0.156	0.77	1	0.78
lov	CG4360	2.07	0.156	0.77	1	0.78
lov	CG10904	2	0.156	0.77	1	0.78
lov	CG13775	1.98	0.156	0.77	1	0.78
lov	D_BarHI	1.88	0.156	0.77	1	0.78
lov	CG11906	1.84	0.156	0.77	1	0.78
lov	Atac1	1.83	0.156	0.77	1	0.78
lov	E(z)	1.82	0.156	0.77	1	0.78
lov	Tbp	1.81	0.156	0.77	1	0.78
lov	CG1024	1.69	0.156	0.77	1	0.78
lov	Ets97D	1.68	0.156	0.77	1	0.78
CG30428	Plzf	6.11	0.133	0.03	0.227710017021324	0.64
CG30428	lilli	5.86	0.133	0.03	0.227710017021324	0.64
CG30428	CG6907	5.19	0.133	0.03	0.227710017021324	0.64
CG30428	CG34422	4.82	0.133	0.03	0.227710017021324	0.64
CG30428	CG14710	3.19	0.133	0.03	0.227710017021324	0.64
CG30428	trem	2.87	0.133	0.03	0.227710017021324	0.64
CG30428	CG4707	2.85	0.133	0.03	0.227710017021324	0.64
CG30428	Eip78C	2.84	0.133	0.03	0.227710017021324	0.64
CG30428	CG7987	2.59	0.133	0.03	0.227710017021324	0.64
CG30428	Dip1	2.43	0.133	0.03	0.227710017021324	0.64
CG30428	CG2790	2.3	0.133	0.03	0.227710017021324	0.64
CG30428	mod	2.16	0.133	0.03	0.227710017021324	0.64
CG30428	Atf-2	2.1	0.133	0.03	0.227710017021324	0.64
CG30428	Pcl	1.98	0.133	0.03	0.227710017021324	0.64
CG30428	msl-3	1.93	0.133	0.03	0.227710017021324	0.64
CG30428	Acf1	1.92	0.133	0.03	0.227710017021324	0.64
CG30428	Taf4	1.84	0.133	0.03	0.227710017021324	0.64
CG30428	hng2	1.81	0.133	0.03	0.227710017021324	0.64
CG30428	tio	1.77	0.133	0.03	0.227710017021324	0.64
CG30428	CG1965	1.74	0.133	0.03	0.227710017021324	0.64
CG30428	Tip60	1.69	0.133	0.03	0.227710017021324	0.64
CG30428	Eip74EF	1.67	0.133	0.03	0.227710017021324	0.64
CG30428	brk	1.66	0.133	0.03	0.227710017021324	0.64
CG30428	CG6813	1.64	0.133	0.03	0.227710017021324	0.64
CG30428	CG9799	1.61	0.133	0.03	0.227710017021324	0.64
CG30428	Erm_Ey	1.61	0.133	0.03	0.227710017021324	0.64
CG30428	CG12267	1.59	0.133	0.03	0.227710017021324	0.64
CG30428	CG2875	1.54	0.133	0.03	0.227710017021324	0.64
CG30428	CG3065	1.52	0.133	0.03	0.227710017021324	0.64
CG30428	CG7518	1.51	0.133	0.03	0.227710017021324	0.64
RhoGAP1A	CG3032	6.31	0.111	0.42	0.683130051063973	0.41
RhoGAP1A	TH1	5.91	0.111	0.42	0.683130051063973	0.41
RhoGAP1A	CG13123	5.46	0.111	0.42	0.683130051063973	0.41
RhoGAP1A	CG2790	5.34	0.111	0.42	0.683130051063973	0.41
RhoGAP1A	Pcl	3.52	0.111	0.42	0.683130051063973	0.41
RhoGAP1A	CG7928	3.33	0.111	0.42	0.683130051063973	0.41
RhoGAP1A	Elp3	2.69	0.111	0.42	0.683130051063973	0.41
RhoGAP1A	dbr	2.62	0.111	0.42	0.683130051063973	0.41
RhoGAP1A	CG3281	2.54	0.111	0.42	0.683130051063973	0.41
RhoGAP1A	Tip60	2.48	0.111	0.42	0.683130051063973	0.41
RhoGAP1A	Su(var)2-HP2	2.3	0.111	0.42	0.683130051063973	0.41
RhoGAP1A	CG4676	2.29	0.111	0.42	0.683130051063973	0.41
RhoGAP1A	CG2202	2.27	0.111	0.42	0.683130051063973	0.41
RhoGAP1A	Eip74EF	2.26	0.111	0.42	0.683130051063973	0.41
RhoGAP1A	CG1792	2.19	0.111	0.42	0.683130051063973	0.41
RhoGAP1A	CG31388	2.04	0.111	0.42	0.683130051063973	0.41
RhoGAP1A	CG12659	2.03	0.111	0.42	0.683130051063973	0.41
RhoGAP1A	CG4360	2	0.111	0.42	0.683130051063973	0.41
RhoGAP1A	CG44002	1.97	0.111	0.42	0.683130051063973	0.41
RhoGAP1A	Nelf-E	1.74	0.111	0.42	0.683130051063973	0.41
RhoGAP1A	ERR	1.74	0.111	0.42	0.683130051063973	0.41
RhoGAP1A	E(z)	1.73	0.111	0.42	0.683130051063973	0.41
RhoGAP1A	Taf2	1.71	0.111	0.42	0.683130051063973	0.41
RhoGAP1A	CG6689	1.63	0.111	0.42	0.683130051063973	0.41
RhoGAP1A	Dip1	1.61	0.111	0.42	0.683130051063973	0.41
RhoGAP1A	grau	1.6	0.111	0.42	0.683130051063973	0.41
RhoGAP1A	Rpb8	1.57	0.111	0.42	0.683130051063973	0.41
RhoGAP1A	CG18262	1.55	0.111	0.42	0.683130051063973	0.41
RhoGAP1A	Taf1	1.53	0.111	0.42	0.683130051063973	0.41
RhoGAP1A	CG11456	1.52	0.111	0.42	0.683130051063973	0.41
tyn	CG16863	4.2	0.089	0.02	0.258198889747161	0.47
tyn	CG11723	3.22	0.089	0.02	0.258198889747161	0.47
tyn	Rbf	2.75	0.089	0.02	0.258198889747161	0.47
tyn	CG34376	1.98	0.089	0.02	0.258198889747161	0.47
tyn	Hmg-2	1.82	0.089	0.02	0.258198889747161	0.47
tyn	CG13894	1.78	0.089	0.02	0.258198889747161	0.47
tyn	Taf2	1.78	0.089	0.02	0.258198889747161	0.47
tyn	sima	1.76	0.089	0.02	0.258198889747161	0.47
tyn	CG11906	1.69	0.089	0.02	0.258198889747161	0.47
tyn	Mrtf	1.61	0.089	0.02	0.258198889747161	0.47
tyn	Brf	1.56	0.089	0.02	0.258198889747161	0.47
tyn	Hr4	1.56	0.089	0.02	0.258198889747161	0.47
tyn	Crc	1.47	0.089	0.02	0.258198889747161	0.47
tyn	CG11710	1.46	0.089	0.02	0.258198889747161	0.47
tyn	Atac2	1.44	0.089	0.02	0.258198889747161	0.47
tyn	CG10147	1.44	0.089	0.02	0.258198889747161	0.47
tyn	CG6689	1.42	0.089	0.02	0.258198889747161	0.47
tyn	CG12659	1.4	0.089	0.02	0.258198889747161	0.47
tyn	nvy	1.36	0.089	0.02	0.258198889747161	0.47
tyn	Hth	1.32	0.089	0.02	0.258198889747161	0.47
tyn	Set2	1.3	0.089	0.02	0.258198889747161	0.47
tyn	CG11317	1.3	0.089	0.02	0.258198889747161	0.47
tyn	osa	1.29	0.089	0.02	0.258198889747161	0.47
tyn	Opa_Erm	1.25	0.089	0.02	0.258198889747161	0.47
tyn	CG31441	1.25	0.089	0.02	0.258198889747161	0.47
tyn	CG10631	1.24	0.089	0.02	0.258198889747161	0.47
tyn	ush	1.13	0.089	0.02	0.258198889747161	0.47
tyn	CG3281	1.12	0.089	0.02	0.258198889747161	0.47
tyn	CG6813	1.04	0.089	0.02	0.258198889747161	0.47
tyn	CG6907	1.02	0.089	0.02	0.258198889747161	0.47
ebo	CG4360	5.83	0.092	-0.33	0.58974358974359	0.29
ebo	su(Hw)	4.03	0.092	-0.33	0.58974358974359	0.29
ebo	l(3)mbt	3.86	0.092	-0.33	0.58974358974359	0.29
ebo	ERR	3.36	0.092	-0.33	0.58974358974359	0.29
ebo	Ets97D	3.33	0.092	-0.33	0.58974358974359	0.29
ebo	tai	3.09	0.092	-0.33	0.58974358974359	0.29
ebo	CG30403	2.79	0.092	-0.33	0.58974358974359	0.29
ebo	CG6254	2.72	0.092	-0.33	0.58974358974359	0.29
ebo	CG10565	2.66	0.092	-0.33	0.58974358974359	0.29
ebo	l(2)k10201	2.65	0.092	-0.33	0.58974358974359	0.29
ebo	egg	2.62	0.092	-0.33	0.58974358974359	0.29
ebo	Nufip	2.49	0.092	-0.33	0.58974358974359	0.29
ebo	CG10209	2.41	0.092	-0.33	0.58974358974359	0.29
ebo	Acf1	2.34	0.092	-0.33	0.58974358974359	0.29
ebo	CG10631	2.3	0.092	-0.33	0.58974358974359	0.29
ebo	CG13894	2.2	0.092	-0.33	0.58974358974359	0.29
ebo	PHDP	2.2	0.092	-0.33	0.58974358974359	0.29
ebo	CG44002	2.15	0.092	-0.33	0.58974358974359	0.29
ebo	MEP-1	2.11	0.092	-0.33	0.58974358974359	0.29
ebo	CG2790	2.06	0.092	-0.33	0.58974358974359	0.29
ebo	jing	1.99	0.092	-0.33	0.58974358974359	0.29
ebo	Erm_Ey	1.98	0.092	-0.33	0.58974358974359	0.29
ebo	CG13123	1.94	0.092	-0.33	0.58974358974359	0.29
ebo	CG11398	1.82	0.092	-0.33	0.58974358974359	0.29
ebo	Lpt	1.81	0.092	-0.33	0.58974358974359	0.29
ebo	kin17	1.79	0.092	-0.33	0.58974358974359	0.29
ebo	CG14441	1.78	0.092	-0.33	0.58974358974359	0.29
ebo	CG8944	1.77	0.092	-0.33	0.58974358974359	0.29
ebo	CG7987	1.67	0.092	-0.33	0.58974358974359	0.29
ebo	bigmax	1.62	0.092	-0.33	0.58974358974359	0.29
CR18275	Rbf	7.21	0.117	0.46	0.683130051063973	0.58
CR18275	CG30020	4.79	0.117	0.46	0.683130051063973	0.58
CR18275	sba	4.63	0.117	0.46	0.683130051063973	0.58
CR18275	CG6765	4.56	0.117	0.46	0.683130051063973	0.58
CR18275	Dip2	4.28	0.117	0.46	0.683130051063973	0.58
CR18275	CG10209	3.89	0.117	0.46	0.683130051063973	0.58
CR18275	CG2129	3.87	0.117	0.46	0.683130051063973	0.58
CR18275	CG3065	3.02	0.117	0.46	0.683130051063973	0.58
CR18275	nvy	2.37	0.117	0.46	0.683130051063973	0.58
CR18275	Dref	2.27	0.117	0.46	0.683130051063973	0.58
CR18275	CG11317	2.26	0.117	0.46	0.683130051063973	0.58
CR18275	ph-p	2.1	0.117	0.46	0.683130051063973	0.58
CR18275	E(spl)m7-HLH	2.06	0.117	0.46	0.683130051063973	0.58
CR18275	CG15601	2.03	0.117	0.46	0.683130051063973	0.58
CR18275	CG4676	1.96	0.117	0.46	0.683130051063973	0.58
CR18275	ranshi	1.82	0.117	0.46	0.683130051063973	0.58
CR18275	CG34376	1.81	0.117	0.46	0.683130051063973	0.58
CR18275	Glut4EF	1.78	0.117	0.46	0.683130051063973	0.58
CR18275	CG17186	1.75	0.117	0.46	0.683130051063973	0.58
CR18275	hng3	1.75	0.117	0.46	0.683130051063973	0.58
CR18275	CG7928	1.73	0.117	0.46	0.683130051063973	0.58
CR18275	CG6689	1.58	0.117	0.46	0.683130051063973	0.58
CR18275	MTA1-like	1.57	0.117	0.46	0.683130051063973	0.58
CR18275	CG7101	1.56	0.117	0.46	0.683130051063973	0.58
CR18275	Su(z)2	1.52	0.117	0.46	0.683130051063973	0.58
CR18275	Side	1.52	0.117	0.46	0.683130051063973	0.58
CR18275	Tfb1	1.47	0.117	0.46	0.683130051063973	0.58
CR18275	CG16863	1.47	0.117	0.46	0.683130051063973	0.58
CR18275	TFAM	1.45	0.117	0.46	0.683130051063973	0.58
CR18275	pita	1.42	0.117	0.46	0.683130051063973	0.58
CR18166	CG31365	4.71	0.075	0.17	0.447213595499958	0.56
CR18166	CG6765	4.61	0.075	0.17	0.447213595499958	0.56
CR18166	CG3815	4.5	0.075	0.17	0.447213595499958	0.56
CR18166	bon	4.29	0.075	0.17	0.447213595499958	0.56
CR18166	osa	3.72	0.075	0.17	0.447213595499958	0.56
CR18166	MEP-1	3.42	0.075	0.17	0.447213595499958	0.56
CR18166	NELF-B	3.2	0.075	0.17	0.447213595499958	0.56
CR18166	Hmr	3.17	0.075	0.17	0.447213595499958	0.56
CR18166	MED30	2.98	0.075	0.17	0.447213595499958	0.56
CR18166	CG10147	2.88	0.075	0.17	0.447213595499958	0.56
CR18166	hng2	2.83	0.075	0.17	0.447213595499958	0.56
CR18166	TfIIEalpha	2.74	0.075	0.17	0.447213595499958	0.56
CR18166	CG18265	2.68	0.075	0.17	0.447213595499958	0.56
CR18166	CG11317	2.61	0.075	0.17	0.447213595499958	0.56
CR18166	CG6683	2.41	0.075	0.17	0.447213595499958	0.56
CR18166	CG10274	2.38	0.075	0.17	0.447213595499958	0.56
CR18166	CG2199	2.37	0.075	0.17	0.447213595499958	0.56
CR18166	CG3919	2.3	0.075	0.17	0.447213595499958	0.56
CR18166	Lpt	2.28	0.075	0.17	0.447213595499958	0.56
CR18166	CG11723	2.01	0.075	0.17	0.447213595499958	0.56
CR18166	nerfin-1	2	0.075	0.17	0.447213595499958	0.56
CR18166	E(z)	1.99	0.075	0.17	0.447213595499958	0.56
CR18166	MED20	1.98	0.075	0.17	0.447213595499958	0.56
CR18166	Trf	1.97	0.075	0.17	0.447213595499958	0.56
CR18166	CG4570	1.93	0.075	0.17	0.447213595499958	0.56
CR18166	Dref	1.88	0.075	0.17	0.447213595499958	0.56
CR18166	CG13123	1.87	0.075	0.17	0.447213595499958	0.56
CR18166	crm	1.86	0.075	0.17	0.447213595499958	0.56
CR18166	CG11456	1.85	0.075	0.17	0.447213595499958	0.56
CR18166	MED25	1.82	0.075	0.17	0.447213595499958	0.56
CG3176	Trf	3.51	0.072	0.34	0.683130051063973	0.75
CG3176	CG14441	3.49	0.072	0.34	0.683130051063973	0.75
CG3176	CG10979	3.39	0.072	0.34	0.683130051063973	0.75
CG3176	pad	3.26	0.072	0.34	0.683130051063973	0.75
CG3176	msl-3	2.93	0.072	0.34	0.683130051063973	0.75
CG3176	CG3919	2.88	0.072	0.34	0.683130051063973	0.75
CG3176	CG17806	2.83	0.072	0.34	0.683130051063973	0.75
CG3176	sima	2.76	0.072	0.34	0.683130051063973	0.75
CG3176	CG6163	2.73	0.072	0.34	0.683130051063973	0.75
CG3176	CG7101	2.69	0.072	0.34	0.683130051063973	0.75
CG3176	l(2)k10201	2.55	0.072	0.34	0.683130051063973	0.75
CG3176	CG2116	2.39	0.072	0.34	0.683130051063973	0.75
CG3176	Tfb1	2.37	0.072	0.34	0.683130051063973	0.75
CG3176	hng2	2.36	0.072	0.34	0.683130051063973	0.75
CG3176	CG12104	2.33	0.072	0.34	0.683130051063973	0.75
CG3176	tef	2.14	0.072	0.34	0.683130051063973	0.75
CG3176	CG1792	2.05	0.072	0.34	0.683130051063973	0.75
CG3176	GABPI	1.99	0.072	0.34	0.683130051063973	0.75
CG3176	egg	1.97	0.072	0.34	0.683130051063973	0.75
CG3176	stck	1.92	0.072	0.34	0.683130051063973	0.75
CG3176	ash2	1.89	0.072	0.34	0.683130051063973	0.75
CG3176	CG14711	1.86	0.072	0.34	0.683130051063973	0.75
CG3176	pita	1.85	0.072	0.34	0.683130051063973	0.75
CG3176	CG4707	1.83	0.072	0.34	0.683130051063973	0.75
CG3176	mute	1.79	0.072	0.34	0.683130051063973	0.75
CG3176	CG4936	1.75	0.072	0.34	0.683130051063973	0.75
CG3176	dom	1.72	0.072	0.34	0.683130051063973	0.75
CG3176	dwg	1.68	0.072	0.34	0.683130051063973	0.75
CG3176	Cdc5	1.64	0.072	0.34	0.683130051063973	0.75
CG3176	CG8578	1.61	0.072	0.34	0.683130051063973	0.75
CG18273	pita	7.82	0.043	0.11	0.333333333333333	0.33
CG18273	CG31365	7.04	0.043	0.11	0.333333333333333	0.33
CG18273	CG2790	5.63	0.043	0.11	0.333333333333333	0.33
CG18273	CG4570	5.55	0.043	0.11	0.333333333333333	0.33
CG18273	Cdc5	5.44	0.043	0.11	0.333333333333333	0.33
CG18273	cnc	4.14	0.043	0.11	0.333333333333333	0.33
CG18273	CG6907	3.15	0.043	0.11	0.333333333333333	0.33
CG18273	CG10565	3.14	0.043	0.11	0.333333333333333	0.33
CG18273	CG8314	3.08	0.043	0.11	0.333333333333333	0.33
CG18273	CG4553	2.8	0.043	0.11	0.333333333333333	0.33
CG18273	CG18262	2.63	0.043	0.11	0.333333333333333	0.33
CG18273	Hmg-2	2.63	0.043	0.11	0.333333333333333	0.33
CG18273	egg	2.53	0.043	0.11	0.333333333333333	0.33
CG18273	CG11317	2.38	0.043	0.11	0.333333333333333	0.33
CG18273	CG4936	2.3	0.043	0.11	0.333333333333333	0.33
CG18273	CG11906	2.29	0.043	0.11	0.333333333333333	0.33
CG18273	CG4282	2.28	0.043	0.11	0.333333333333333	0.33
CG18273	CG13894	2.15	0.043	0.11	0.333333333333333	0.33
CG18273	Dip1	2.12	0.043	0.11	0.333333333333333	0.33
CG18273	CG4854	1.99	0.043	0.11	0.333333333333333	0.33
CG18273	TfIIEalpha	1.99	0.043	0.11	0.333333333333333	0.33
CG18273	CG18265	1.98	0.043	0.11	0.333333333333333	0.33
CG18273	CG34149	1.83	0.043	0.11	0.333333333333333	0.33
CG18273	CG1792	1.77	0.043	0.11	0.333333333333333	0.33
CG18273	Trf	1.76	0.043	0.11	0.333333333333333	0.33
CG18273	Bx	1.76	0.043	0.11	0.333333333333333	0.33
CG18273	CG8924	1.7	0.043	0.11	0.333333333333333	0.33
CG18273	CG6765	1.62	0.043	0.11	0.333333333333333	0.33
CG18273	CG17359	1.61	0.043	0.11	0.333333333333333	0.33
CG18273	ERR	1.61	0.043	0.11	0.333333333333333	0.33
CG17778	CG14710	12.31	0.132	0.85	1	0.67
CG17778	Hmr	8.13	0.132	0.85	1	0.67
CG17778	CG18262	8.03	0.132	0.85	1	0.67
CG17778	ewg	6.35	0.132	0.85	1	0.67
CG17778	nerfin-1	5.95	0.132	0.85	1	0.67
CG17778	Atf6	5.73	0.132	0.85	1	0.67
CG17778	Eip78C	5.1	0.132	0.85	1	0.67
CG17778	CG15601	4.34	0.132	0.85	1	0.67
CG17778	mrn	3.82	0.132	0.85	1	0.67
CG17778	CG9215	3.58	0.132	0.85	1	0.67
CG17778	CG7785	3.57	0.132	0.85	1	0.67
CG17778	bon	3.55	0.132	0.85	1	0.67
CG17778	Hth	3.37	0.132	0.85	1	0.67
CG17778	CG4676	3.32	0.132	0.85	1	0.67
CG17778	brk	3.11	0.132	0.85	1	0.67
CG17778	Dip1	2.92	0.132	0.85	1	0.67
CG17778	Cdc5	2.88	0.132	0.85	1	0.67
CG17778	CG6765	2.67	0.132	0.85	1	0.67
CG17778	CG8314	2.56	0.132	0.85	1	0.67
CG17778	CG4553	2.56	0.132	0.85	1	0.67
CG17778	esn	2.52	0.132	0.85	1	0.67
CG17778	CG8578	2.51	0.132	0.85	1	0.67
CG17778	MED15	2.31	0.132	0.85	1	0.67
CG17778	CG34376	2.22	0.132	0.85	1	0.67
CG17778	CG9305	2.13	0.132	0.85	1	0.67
CG17778	osa	2.11	0.132	0.85	1	0.67
CG17778	Tbp	2.1	0.132	0.85	1	0.67
CG17778	Lpt	2.05	0.132	0.85	1	0.67
CG17778	MTA1-like	2.01	0.132	0.85	1	0.67
CG17778	CG17806	2	0.132	0.85	1	0.67
CG4293	Atf6	7.37	0.11	0.22	0.683130051063973	0.95
CG4293	MED4	4.27	0.11	0.22	0.683130051063973	0.95
CG4293	Hr4	4.18	0.11	0.22	0.683130051063973	0.95
CG4293	CG34149	3.21	0.11	0.22	0.683130051063973	0.95
CG4293	CG8281	2.65	0.11	0.22	0.683130051063973	0.95
CG4293	Sap30	2.4	0.11	0.22	0.683130051063973	0.95
CG4293	Trf	2.25	0.11	0.22	0.683130051063973	0.95
CG4293	CG10274	2.23	0.11	0.22	0.683130051063973	0.95
CG4293	Hmr	2.18	0.11	0.22	0.683130051063973	0.95
CG4293	MED20	2.18	0.11	0.22	0.683130051063973	0.95
CG4293	CG6276	2.11	0.11	0.22	0.683130051063973	0.95
CG4293	CG4854	2.05	0.11	0.22	0.683130051063973	0.95
CG4293	CG10904	2.03	0.11	0.22	0.683130051063973	0.95
CG4293	dwg	1.93	0.11	0.22	0.683130051063973	0.95
CG4293	lilli	1.93	0.11	0.22	0.683130051063973	0.95
CG4293	esn	1.92	0.11	0.22	0.683130051063973	0.95
CG4293	Nufip	1.8	0.11	0.22	0.683130051063973	0.95
CG4293	CG10147	1.8	0.11	0.22	0.683130051063973	0.95
CG4293	Mef2	1.76	0.11	0.22	0.683130051063973	0.95
CG4293	Bap170	1.72	0.11	0.22	0.683130051063973	0.95
CG4293	Dip2	1.61	0.11	0.22	0.683130051063973	0.95
CG4293	MTA1-like	1.6	0.11	0.22	0.683130051063973	0.95
CG4293	CG6683	1.6	0.11	0.22	0.683130051063973	0.95
CG4293	dom	1.59	0.11	0.22	0.683130051063973	0.95
CG4293	trem	1.5	0.11	0.22	0.683130051063973	0.95
CG4293	CG9305	1.49	0.11	0.22	0.683130051063973	0.95
CG4293	CG31388	1.46	0.11	0.22	0.683130051063973	0.95
CG4293	mod	1.45	0.11	0.22	0.683130051063973	0.95
CG4293	Side	1.4	0.11	0.22	0.683130051063973	0.95
CG4293	mld	1.4	0.11	0.22	0.683130051063973	0.95
CG13365	CG7839	4.64	0.122	0.28	0.227710017021324	0.52
CG13365	Kdm4A	4.06	0.122	0.28	0.227710017021324	0.52
CG13365	MED20	3.8	0.122	0.28	0.227710017021324	0.52
CG13365	Su(var)2-HP2	3.03	0.122	0.28	0.227710017021324	0.52
CG13365	az2	2.99	0.122	0.28	0.227710017021324	0.52
CG13365	Usf	2.86	0.122	0.28	0.227710017021324	0.52
CG13365	CG1233	2.84	0.122	0.28	0.227710017021324	0.52
CG13365	MEP-1	2.63	0.122	0.28	0.227710017021324	0.52
CG13365	Blos1	2.45	0.122	0.28	0.227710017021324	0.52
CG13365	GABPI	2.37	0.122	0.28	0.227710017021324	0.52
CG13365	Acf1	2.34	0.122	0.28	0.227710017021324	0.52
CG13365	CG14441	2.14	0.122	0.28	0.227710017021324	0.52
CG13365	Mitf	2.07	0.122	0.28	0.227710017021324	0.52
CG13365	CG10904	2.03	0.122	0.28	0.227710017021324	0.52
CG13365	CG11710	2.02	0.122	0.28	0.227710017021324	0.52
CG13365	CG2129	2.02	0.122	0.28	0.227710017021324	0.52
CG13365	stc	1.95	0.122	0.28	0.227710017021324	0.52
CG13365	CG11906	1.92	0.122	0.28	0.227710017021324	0.52
CG13365	CG45050	1.87	0.122	0.28	0.227710017021324	0.52
CG13365	nvy	1.81	0.122	0.28	0.227710017021324	0.52
CG13365	Brf	1.77	0.122	0.28	0.227710017021324	0.52
CG13365	CG7928	1.75	0.122	0.28	0.227710017021324	0.52
CG13365	CG4707	1.66	0.122	0.28	0.227710017021324	0.52
CG13365	jing	1.65	0.122	0.28	0.227710017021324	0.52
CG13365	CG3838	1.62	0.122	0.28	0.227710017021324	0.52
CG13365	Bka	1.56	0.122	0.28	0.227710017021324	0.52
CG13365	ecd	1.54	0.122	0.28	0.227710017021324	0.52
CG13365	Su(var)3-9	1.53	0.122	0.28	0.227710017021324	0.52
CG13365	CG8924	1.52	0.122	0.28	0.227710017021324	0.52
CG13365	brk	1.5	0.122	0.28	0.227710017021324	0.52
RpL36	CG15011	7.96	0.076	0.71	1	0.98
RpL36	Rack1	5.27	0.076	0.71	1	0.98
RpL36	Taf4	4.14	0.076	0.71	1	0.98
RpL36	bigmax	3.78	0.076	0.71	1	0.98
RpL36	CG5033	3.54	0.076	0.71	1	0.98
RpL36	mod	3.18	0.076	0.71	1	0.98
RpL36	Rpb8	3.11	0.076	0.71	1	0.98
RpL36	osa	2.9	0.076	0.71	1	0.98
RpL36	Side	2.84	0.076	0.71	1	0.98
RpL36	CG6683	2.8	0.076	0.71	1	0.98
RpL36	CTPsyn	2.76	0.076	0.71	1	0.98
RpL36	ZnT49B	2.76	0.076	0.71	1	0.98
RpL36	Ey_Hbn	2.75	0.076	0.71	1	0.98
RpL36	CG6907	2.31	0.076	0.71	1	0.98
RpL36	CkIIalpha-i1	2.24	0.076	0.71	1	0.98
RpL36	CG45050	2.09	0.076	0.71	1	0.98
RpL36	CG6254	2.07	0.076	0.71	1	0.98
RpL36	Kdm4A	1.94	0.076	0.71	1	0.98
RpL36	CG4936	1.93	0.076	0.71	1	0.98
RpL36	CG7928	1.93	0.076	0.71	1	0.98
RpL36	l(3)mbt	1.92	0.076	0.71	1	0.98
RpL36	Eip74EF	1.92	0.076	0.71	1	0.98
RpL36	CG6654	1.87	0.076	0.71	1	0.98
RpL36	MESR4	1.86	0.076	0.71	1	0.98
RpL36	CG4553	1.86	0.076	0.71	1	0.98
RpL36	Atf-2	1.75	0.076	0.71	1	0.98
RpL36	Hth_Opa	1.6	0.076	0.71	1	0.98
RpL36	CG3995	1.58	0.076	0.71	1	0.98
RpL36	CG6813	1.52	0.076	0.71	1	0.98
RpL36	E(z)	1.48	0.076	0.71	1	0.98
l(1)1Bi	Pbp45	10.38	0.053	0.42	0.53748384988657	0.77
l(1)1Bi	Mef2	4.95	0.053	0.42	0.53748384988657	0.77
l(1)1Bi	bon	4.09	0.053	0.42	0.53748384988657	0.77
l(1)1Bi	CG45050	3.9	0.053	0.42	0.53748384988657	0.77
l(1)1Bi	CG18265	3.3	0.053	0.42	0.53748384988657	0.77
l(1)1Bi	scrt	3.16	0.053	0.42	0.53748384988657	0.77
l(1)1Bi	CG7928	2.99	0.053	0.42	0.53748384988657	0.77
l(1)1Bi	grau	2.87	0.053	0.42	0.53748384988657	0.77
l(1)1Bi	TH1	2.84	0.053	0.42	0.53748384988657	0.77
l(1)1Bi	CG8216	2.84	0.053	0.42	0.53748384988657	0.77
l(1)1Bi	Ravus	2.77	0.053	0.42	0.53748384988657	0.77
l(1)1Bi	Kdm4A	2.68	0.053	0.42	0.53748384988657	0.77
l(1)1Bi	CG8301	2.65	0.053	0.42	0.53748384988657	0.77
l(1)1Bi	MED7	2.62	0.053	0.42	0.53748384988657	0.77
l(1)1Bi	CG8924	2.29	0.053	0.42	0.53748384988657	0.77
l(1)1Bi	pad	2.24	0.053	0.42	0.53748384988657	0.77
l(1)1Bi	CG1233	2.17	0.053	0.42	0.53748384988657	0.77
l(1)1Bi	Ets97D	2.16	0.053	0.42	0.53748384988657	0.77
l(1)1Bi	Br140	2.1	0.053	0.42	0.53748384988657	0.77
l(1)1Bi	CG32700	2.05	0.053	0.42	0.53748384988657	0.77
l(1)1Bi	Tbp	2.01	0.053	0.42	0.53748384988657	0.77
l(1)1Bi	CG1647	1.98	0.053	0.42	0.53748384988657	0.77
l(1)1Bi	crm	1.98	0.053	0.42	0.53748384988657	0.77
l(1)1Bi	CG17829	1.94	0.053	0.42	0.53748384988657	0.77
l(1)1Bi	nerfin-1	1.75	0.053	0.42	0.53748384988657	0.77
l(1)1Bi	Atf6	1.75	0.053	0.42	0.53748384988657	0.77
l(1)1Bi	CG12219	1.69	0.053	0.42	0.53748384988657	0.77
l(1)1Bi	Ssrp	1.66	0.053	0.42	0.53748384988657	0.77
l(1)1Bi	Brf	1.61	0.053	0.42	0.53748384988657	0.77
l(1)1Bi	CG3032	1.53	0.053	0.42	0.53748384988657	0.77
CG13367	cnc	6.65	0.129	0.06	0.53748384988657	1
CG13367	Pbp45	4.92	0.129	0.06	0.53748384988657	1
CG13367	mute	4.33	0.129	0.06	0.53748384988657	1
CG13367	CG12104	4.23	0.129	0.06	0.53748384988657	1
CG13367	CG17186	3.85	0.129	0.06	0.53748384988657	1
CG13367	Set2	3.33	0.129	0.06	0.53748384988657	1
CG13367	CG9799	3.16	0.129	0.06	0.53748384988657	1
CG13367	Ssrp	2.92	0.129	0.06	0.53748384988657	1
CG13367	CG12659	2.76	0.129	0.06	0.53748384988657	1
CG13367	CG7987	2.61	0.129	0.06	0.53748384988657	1
CG13367	bs	2.31	0.129	0.06	0.53748384988657	1
CG13367	Brd8	2.3	0.129	0.06	0.53748384988657	1
CG13367	Hmg-2	2.24	0.129	0.06	0.53748384988657	1
CG13367	CG2202	2.2	0.129	0.06	0.53748384988657	1
CG13367	usp	2.07	0.129	0.06	0.53748384988657	1
CG13367	sba	2.05	0.129	0.06	0.53748384988657	1
CG13367	esn	2.01	0.129	0.06	0.53748384988657	1
CG13367	MED4	2.01	0.129	0.06	0.53748384988657	1
CG13367	CG3919	1.97	0.129	0.06	0.53748384988657	1
CG13367	Atf6	1.96	0.129	0.06	0.53748384988657	1
CG13367	MED15	1.89	0.129	0.06	0.53748384988657	1
CG13367	CG2875	1.88	0.129	0.06	0.53748384988657	1
CG13367	Hmr	1.87	0.129	0.06	0.53748384988657	1
CG13367	su(Hw)	1.86	0.129	0.06	0.53748384988657	1
CG13367	CG12768	1.86	0.129	0.06	0.53748384988657	1
CG13367	Lpt	1.83	0.129	0.06	0.53748384988657	1
CG13367	CG14438	1.76	0.129	0.06	0.53748384988657	1
CG13367	CG1792	1.72	0.129	0.06	0.53748384988657	1
CG13367	nerfin-1	1.71	0.129	0.06	0.53748384988657	1
CG13367	Taf4	1.62	0.129	0.06	0.53748384988657	1
sdk	scrt	7.04	0.292	0.32	0.58974358974359	0.52
sdk	Brd8	3.09	0.292	0.32	0.58974358974359	0.52
sdk	CG8301	2.8	0.292	0.32	0.58974358974359	0.52
sdk	shn	2.77	0.292	0.32	0.58974358974359	0.52
sdk	CG8216	2.55	0.292	0.32	0.58974358974359	0.52
sdk	PHDP	2.4	0.292	0.32	0.58974358974359	0.52
sdk	Eip78C	2.2	0.292	0.32	0.58974358974359	0.52
sdk	FoxP	2.12	0.292	0.32	0.58974358974359	0.52
sdk	Dh44-R2	1.86	0.292	0.32	0.58974358974359	0.52
sdk	Atf-2	1.75	0.292	0.32	0.58974358974359	0.52
sdk	CG1647	1.66	0.292	0.32	0.58974358974359	0.52
sdk	CG32700	1.66	0.292	0.32	0.58974358974359	0.52
sdk	CG2790	1.56	0.292	0.32	0.58974358974359	0.52
sdk	CG11906	1.55	0.292	0.32	0.58974358974359	0.52
sdk	tef	1.5	0.292	0.32	0.58974358974359	0.52
sdk	Ssl1	1.48	0.292	0.32	0.58974358974359	0.52
sdk	chinmo	1.47	0.292	0.32	0.58974358974359	0.52
sdk	CG1620	1.4	0.292	0.32	0.58974358974359	0.52
sdk	CG11317	1.4	0.292	0.32	0.58974358974359	0.52
sdk	CG14200	1.38	0.292	0.32	0.58974358974359	0.52
sdk	usp	1.32	0.292	0.32	0.58974358974359	0.52
sdk	CG17186	1.3	0.292	0.32	0.58974358974359	0.52
sdk	ewg	1.3	0.292	0.32	0.58974358974359	0.52
sdk	CG12768	1.28	0.292	0.32	0.58974358974359	0.52
sdk	Hmr	1.27	0.292	0.32	0.58974358974359	0.52
sdk	CG31388	1.25	0.292	0.32	0.58974358974359	0.52
sdk	NELF-B	1.24	0.292	0.32	0.58974358974359	0.52
sdk	Mitf	1.23	0.292	0.32	0.58974358974359	0.52
sdk	Set2	1.23	0.292	0.32	0.58974358974359	0.52
sdk	stwl	1.18	0.292	0.32	0.58974358974359	0.52
CG5273	Rfx	3.24	0.058	-0.42	0.227710017021324	0.14
CG5273	dom	2.96	0.058	-0.42	0.227710017021324	0.14
CG5273	Side	2.86	0.058	-0.42	0.227710017021324	0.14
CG5273	MTA1-like	2.42	0.058	-0.42	0.227710017021324	0.14
CG5273	kin17	2.29	0.058	-0.42	0.227710017021324	0.14
CG5273	crm	2.29	0.058	-0.42	0.227710017021324	0.14
CG5273	CG1529	2.2	0.058	-0.42	0.227710017021324	0.14
CG5273	CG11906	2.14	0.058	-0.42	0.227710017021324	0.14
CG5273	CG14711	1.92	0.058	-0.42	0.227710017021324	0.14
CG5273	Tip60	1.88	0.058	-0.42	0.227710017021324	0.14
CG5273	CG1792	1.77	0.058	-0.42	0.227710017021324	0.14
CG5273	CG31441	1.77	0.058	-0.42	0.227710017021324	0.14
CG5273	Taf4	1.76	0.058	-0.42	0.227710017021324	0.14
CG5273	Su(var)2-HP2	1.72	0.058	-0.42	0.227710017021324	0.14
CG5273	CG6276	1.72	0.058	-0.42	0.227710017021324	0.14
CG5273	CG10209	1.72	0.058	-0.42	0.227710017021324	0.14
CG5273	CG13775	1.69	0.058	-0.42	0.227710017021324	0.14
CG5273	CG17829	1.67	0.058	-0.42	0.227710017021324	0.14
CG5273	Taf5	1.56	0.058	-0.42	0.227710017021324	0.14
CG5273	CG6254	1.56	0.058	-0.42	0.227710017021324	0.14
CG5273	osa	1.55	0.058	-0.42	0.227710017021324	0.14
CG5273	Kdm4A	1.54	0.058	-0.42	0.227710017021324	0.14
CG5273	Bka	1.54	0.058	-0.42	0.227710017021324	0.14
CG5273	CG9215	1.46	0.058	-0.42	0.227710017021324	0.14
CG5273	CG18265	1.45	0.058	-0.42	0.227710017021324	0.14
CG5273	CG10274	1.45	0.058	-0.42	0.227710017021324	0.14
CG5273	nvy	1.45	0.058	-0.42	0.227710017021324	0.14
CG5273	CG12219	1.43	0.058	-0.42	0.227710017021324	0.14
CG5273	CG34422	1.42	0.058	-0.42	0.227710017021324	0.14
CG5273	MED25	1.39	0.058	-0.42	0.227710017021324	0.14
CR42491	Rpb8	7.88	0.109	0.36	0.683130051063973	0.5
CR42491	CG3815	3.69	0.109	0.36	0.683130051063973	0.5
CR42491	scrt	3.56	0.109	0.36	0.683130051063973	0.5
CR42491	Dip1	2.89	0.109	0.36	0.683130051063973	0.5
CR42491	Eip74EF	2.8	0.109	0.36	0.683130051063973	0.5
CR42491	shn	2.77	0.109	0.36	0.683130051063973	0.5
CR42491	CG9799	2.63	0.109	0.36	0.683130051063973	0.5
CR42491	CG9215	2.43	0.109	0.36	0.683130051063973	0.5
CR42491	CG45050	2.4	0.109	0.36	0.683130051063973	0.5
CR42491	CG34376	2.36	0.109	0.36	0.683130051063973	0.5
CR42491	egg	2.27	0.109	0.36	0.683130051063973	0.5
CR42491	Hr96	2.22	0.109	0.36	0.683130051063973	0.5
CR42491	Brd8	2.21	0.109	0.36	0.683130051063973	0.5
CR42491	Tusp	1.83	0.109	0.36	0.683130051063973	0.5
CR42491	ranshi	1.8	0.109	0.36	0.683130051063973	0.5
CR42491	CG18262	1.78	0.109	0.36	0.683130051063973	0.5
CR42491	CG3919	1.69	0.109	0.36	0.683130051063973	0.5
CR42491	CG10979	1.65	0.109	0.36	0.683130051063973	0.5
CR42491	CG3281	1.62	0.109	0.36	0.683130051063973	0.5
CR42491	CG4676	1.59	0.109	0.36	0.683130051063973	0.5
CR42491	Irbp	1.43	0.109	0.36	0.683130051063973	0.5
CR42491	CG2129	1.41	0.109	0.36	0.683130051063973	0.5
CR42491	PHDP	1.4	0.109	0.36	0.683130051063973	0.5
CR42491	tai	1.38	0.109	0.36	0.683130051063973	0.5
CR42491	CG6163	1.36	0.109	0.36	0.683130051063973	0.5
CR42491	grau	1.36	0.109	0.36	0.683130051063973	0.5
CR42491	Cf2	1.36	0.109	0.36	0.683130051063973	0.5
CR42491	mute	1.34	0.109	0.36	0.683130051063973	0.5
CR42491	CG8924	1.32	0.109	0.36	0.683130051063973	0.5
CR42491	CG32700	1.32	0.109	0.36	0.683130051063973	0.5
Rbf	GABPI	6.06	0.127	0.32	0.0476190476190476	0.31
Rbf	ph-p	4.5	0.127	0.32	0.0476190476190476	0.31
Rbf	CG4676	4.03	0.127	0.32	0.0476190476190476	0.31
Rbf	CG2116	3.36	0.127	0.32	0.0476190476190476	0.31
Rbf	CG6654	3.29	0.127	0.32	0.0476190476190476	0.31
Rbf	CG3995	3.23	0.127	0.32	0.0476190476190476	0.31
Rbf	scrt	2.91	0.127	0.32	0.0476190476190476	0.31
Rbf	Usf	2.86	0.127	0.32	0.0476190476190476	0.31
Rbf	trem	2.81	0.127	0.32	0.0476190476190476	0.31
Rbf	ash1	2.79	0.127	0.32	0.0476190476190476	0.31
Rbf	Taf5	2.69	0.127	0.32	0.0476190476190476	0.31
Rbf	CG14965	2.6	0.127	0.32	0.0476190476190476	0.31
Rbf	CG30020	2.56	0.127	0.32	0.0476190476190476	0.31
Rbf	CG6769	2.29	0.127	0.32	0.0476190476190476	0.31
Rbf	CG3919	2.18	0.127	0.32	0.0476190476190476	0.31
Rbf	Brf	2.17	0.127	0.32	0.0476190476190476	0.31
Rbf	Rabex-5	2.16	0.127	0.32	0.0476190476190476	0.31
Rbf	Rack1	2	0.127	0.32	0.0476190476190476	0.31
Rbf	CG10274	1.98	0.127	0.32	0.0476190476190476	0.31
Rbf	CG11710	1.95	0.127	0.32	0.0476190476190476	0.31
Rbf	CG15011	1.95	0.127	0.32	0.0476190476190476	0.31
Rbf	CG6765	1.91	0.127	0.32	0.0476190476190476	0.31
Rbf	Pbp45	1.89	0.127	0.32	0.0476190476190476	0.31
Rbf	MTA1-like	1.86	0.127	0.32	0.0476190476190476	0.31
Rbf	kin17	1.83	0.127	0.32	0.0476190476190476	0.31
Rbf	MED4	1.8	0.127	0.32	0.0476190476190476	0.31
Rbf	CG4570	1.79	0.127	0.32	0.0476190476190476	0.31
Rbf	Blimp-1	1.77	0.127	0.32	0.0476190476190476	0.31
Rbf	CG15365	1.72	0.127	0.32	0.0476190476190476	0.31
Rbf	E(z)	1.64	0.127	0.32	0.0476190476190476	0.31
TRAM	scrt	16.88	0.132	0.37	0.382970843102535	0.69
TRAM	CG7839	5.47	0.132	0.37	0.382970843102535	0.69
TRAM	CG17568	4.15	0.132	0.37	0.382970843102535	0.69
TRAM	CG3032	3.83	0.132	0.37	0.382970843102535	0.69
TRAM	CG8216	3.8	0.132	0.37	0.382970843102535	0.69
TRAM	CTPsyn	3.77	0.132	0.37	0.382970843102535	0.69
TRAM	bigmax	3.77	0.132	0.37	0.382970843102535	0.69
TRAM	CG3919	3.32	0.132	0.37	0.382970843102535	0.69
TRAM	Su(var)2-HP2	3.08	0.132	0.37	0.382970843102535	0.69
TRAM	Tbp	3.04	0.132	0.37	0.382970843102535	0.69
TRAM	CG2116	2.85	0.132	0.37	0.382970843102535	0.69
TRAM	CG30403	2.41	0.132	0.37	0.382970843102535	0.69
TRAM	hng3	2.4	0.132	0.37	0.382970843102535	0.69
TRAM	sqz	2.34	0.132	0.37	0.382970843102535	0.69
TRAM	CG10147	2.24	0.132	0.37	0.382970843102535	0.69
TRAM	CG3995	2.18	0.132	0.37	0.382970843102535	0.69
TRAM	Elp3	2.09	0.132	0.37	0.382970843102535	0.69
TRAM	CG12104	2.02	0.132	0.37	0.382970843102535	0.69
TRAM	Brd8	1.98	0.132	0.37	0.382970843102535	0.69
TRAM	Bx	1.92	0.132	0.37	0.382970843102535	0.69
TRAM	Set2	1.89	0.132	0.37	0.382970843102535	0.69
TRAM	Atf-2	1.83	0.132	0.37	0.382970843102535	0.69
TRAM	Mes4	1.83	0.132	0.37	0.382970843102535	0.69
TRAM	Mef2	1.77	0.132	0.37	0.382970843102535	0.69
TRAM	CG2202	1.69	0.132	0.37	0.382970843102535	0.69
TRAM	Lpt	1.65	0.132	0.37	0.382970843102535	0.69
TRAM	CR43671	1.6	0.132	0.37	0.382970843102535	0.69
TRAM	Glut4EF	1.59	0.132	0.37	0.382970843102535	0.69
TRAM	phtf	1.57	0.132	0.37	0.382970843102535	0.69
TRAM	Ssrp	1.56	0.132	0.37	0.382970843102535	0.69
CG3704	Hr96	8.67	0.105	0.21	0.786795792469443	0.56
CG3704	CG7987	7.13	0.105	0.21	0.786795792469443	0.56
CG3704	CG4854	6.62	0.105	0.21	0.786795792469443	0.56
CG3704	Dref	3.47	0.105	0.21	0.786795792469443	0.56
CG3704	Atac1	3.29	0.105	0.21	0.786795792469443	0.56
CG3704	CG8944	3.12	0.105	0.21	0.786795792469443	0.56
CG3704	CG9305	2.72	0.105	0.21	0.786795792469443	0.56
CG3704	Glut4EF	2.63	0.105	0.21	0.786795792469443	0.56
CG3704	CG13123	2.62	0.105	0.21	0.786795792469443	0.56
CG3704	CG15601	2.6	0.105	0.21	0.786795792469443	0.56
CG3704	CG8314	2.55	0.105	0.21	0.786795792469443	0.56
CG3704	bon	2.49	0.105	0.21	0.786795792469443	0.56
CG3704	Blimp-1	2.45	0.105	0.21	0.786795792469443	0.56
CG3704	CG3815	2.35	0.105	0.21	0.786795792469443	0.56
CG3704	Pcl	2.1	0.105	0.21	0.786795792469443	0.56
CG3704	Opbp	2.04	0.105	0.21	0.786795792469443	0.56
CG3704	NfI	2.02	0.105	0.21	0.786795792469443	0.56
CG3704	bs	2	0.105	0.21	0.786795792469443	0.56
CG3704	nerfin-1	1.96	0.105	0.21	0.786795792469443	0.56
CG3704	CG8301	1.83	0.105	0.21	0.786795792469443	0.56
CG3704	Mrtf	1.78	0.105	0.21	0.786795792469443	0.56
CG3704	CG7839	1.78	0.105	0.21	0.786795792469443	0.56
CG3704	CG2129	1.74	0.105	0.21	0.786795792469443	0.56
CG3704	Rabex-5	1.73	0.105	0.21	0.786795792469443	0.56
CG3704	Hmg-2	1.68	0.105	0.21	0.786795792469443	0.56
CG3704	CG45050	1.66	0.105	0.21	0.786795792469443	0.56
CG3704	pita	1.5	0.105	0.21	0.786795792469443	0.56
CG3704	MBD-R2	1.47	0.105	0.21	0.786795792469443	0.56
CG3704	CG13894	1.47	0.105	0.21	0.786795792469443	0.56
CG3704	Set2	1.46	0.105	0.21	0.786795792469443	0.56
CG3021	CG10565	7.2	0.078	0.52	0.683130051063973	0.92
CG3021	su(Hw)	5.04	0.078	0.52	0.683130051063973	0.92
CG3021	Rpb8	4.39	0.078	0.52	0.683130051063973	0.92
CG3021	CG8924	4.01	0.078	0.52	0.683130051063973	0.92
CG3021	Hr96	2.54	0.078	0.52	0.683130051063973	0.92
CG3021	CG3065	2.5	0.078	0.52	0.683130051063973	0.92
CG3021	hng2	2.32	0.078	0.52	0.683130051063973	0.92
CG3021	ecd	2.31	0.078	0.52	0.683130051063973	0.92
CG3021	stc	2.22	0.078	0.52	0.683130051063973	0.92
CG3021	msl-3	2.21	0.078	0.52	0.683130051063973	0.92
CG3021	Dip1	2.2	0.078	0.52	0.683130051063973	0.92
CG3021	CG15011	2.12	0.078	0.52	0.683130051063973	0.92
CG3021	GABPI	1.99	0.078	0.52	0.683130051063973	0.92
CG3021	CG34149	1.98	0.078	0.52	0.683130051063973	0.92
CG3021	CG10274	1.93	0.078	0.52	0.683130051063973	0.92
CG3021	Mes4	1.86	0.078	0.52	0.683130051063973	0.92
CG3021	CG1024	1.79	0.078	0.52	0.683130051063973	0.92
CG3021	Blos1	1.76	0.078	0.52	0.683130051063973	0.92
CG3021	Br140	1.76	0.078	0.52	0.683130051063973	0.92
CG3021	nerfin-1	1.69	0.078	0.52	0.683130051063973	0.92
CG3021	CG8944	1.65	0.078	0.52	0.683130051063973	0.92
CG3021	CG17568	1.59	0.078	0.52	0.683130051063973	0.92
CG3021	CG8301	1.55	0.078	0.52	0.683130051063973	0.92
CG3021	Slp_D	1.46	0.078	0.52	0.683130051063973	0.92
CG3021	nvy	1.46	0.078	0.52	0.683130051063973	0.92
CG3021	CG1233	1.37	0.078	0.52	0.683130051063973	0.92
CG3021	grau	1.35	0.078	0.52	0.683130051063973	0.92
CG3021	Hr4	1.33	0.078	0.52	0.683130051063973	0.92
CG3021	stwl	1.29	0.078	0.52	0.683130051063973	0.92
CG3021	CG17829	1.27	0.078	0.52	0.683130051063973	0.92
CR44779	Bx	7.06	0.051	0.29	0.333333333333333	0.48
CR44779	nerfin-1	5.81	0.051	0.29	0.333333333333333	0.48
CR44779	Dref	4.56	0.051	0.29	0.333333333333333	0.48
CR44779	shn	3.47	0.051	0.29	0.333333333333333	0.48
CR44779	CG4360	3.39	0.051	0.29	0.333333333333333	0.48
CR44779	dom	3.21	0.051	0.29	0.333333333333333	0.48
CR44779	mrn	2.95	0.051	0.29	0.333333333333333	0.48
CR44779	CG12104	2.89	0.051	0.29	0.333333333333333	0.48
CR44779	HLH106	2.71	0.051	0.29	0.333333333333333	0.48
CR44779	CG7987	2.59	0.051	0.29	0.333333333333333	0.48
CR44779	sba	2.52	0.051	0.29	0.333333333333333	0.48
CR44779	CG2875	2.5	0.051	0.29	0.333333333333333	0.48
CR44779	CG1233	2.17	0.051	0.29	0.333333333333333	0.48
CR44779	stwl	2.06	0.051	0.29	0.333333333333333	0.48
CR44779	Mitf	2.03	0.051	0.29	0.333333333333333	0.48
CR44779	CG1620	2.02	0.051	0.29	0.333333333333333	0.48
CR44779	Nufip	2	0.051	0.29	0.333333333333333	0.48
CR44779	ERR	1.96	0.051	0.29	0.333333333333333	0.48
CR44779	Tusp	1.86	0.051	0.29	0.333333333333333	0.48
CR44779	CG6689	1.85	0.051	0.29	0.333333333333333	0.48
CR44779	Slp_D	1.84	0.051	0.29	0.333333333333333	0.48
CR44779	Rbf	1.74	0.051	0.29	0.333333333333333	0.48
CR44779	CG12768	1.63	0.051	0.29	0.333333333333333	0.48
CR44779	CG11456	1.56	0.051	0.29	0.333333333333333	0.48
CR44779	CG13123	1.56	0.051	0.29	0.333333333333333	0.48
CR44779	CG17186	1.52	0.051	0.29	0.333333333333333	0.48
CR44779	Rpb8	1.52	0.051	0.29	0.333333333333333	0.48
CR44779	Crc	1.5	0.051	0.29	0.333333333333333	0.48
CR44779	CG2202	1.42	0.051	0.29	0.333333333333333	0.48
CR44779	CG11710	1.42	0.051	0.29	0.333333333333333	0.48
CG3655	Hmr	7.84	0.6	0.52	0.423659272868162	0.13
CG3655	MED25	7.06	0.6	0.52	0.423659272868162	0.13
CG3655	esn	5.35	0.6	0.52	0.423659272868162	0.13
CG3655	nerfin-1	4.98	0.6	0.52	0.423659272868162	0.13
CG3655	CG9799	4.35	0.6	0.52	0.423659272868162	0.13
CG3655	CG32982	3.44	0.6	0.52	0.423659272868162	0.13
CG3655	ash2	2.98	0.6	0.52	0.423659272868162	0.13
CG3655	CG8281	2.6	0.6	0.52	0.423659272868162	0.13
CG3655	CG3919	2.58	0.6	0.52	0.423659272868162	0.13
CG3655	Tusp	2.44	0.6	0.52	0.423659272868162	0.13
CG3655	Bx	2.37	0.6	0.52	0.423659272868162	0.13
CG3655	CG6683	2.32	0.6	0.52	0.423659272868162	0.13
CG3655	CG17361	2.19	0.6	0.52	0.423659272868162	0.13
CG3655	CG2199	2.06	0.6	0.52	0.423659272868162	0.13
CG3655	sqz	1.99	0.6	0.52	0.423659272868162	0.13
CG3655	Mef2	1.96	0.6	0.52	0.423659272868162	0.13
CG3655	Side	1.9	0.6	0.52	0.423659272868162	0.13
CG3655	ecd	1.79	0.6	0.52	0.423659272868162	0.13
CG3655	Hth	1.77	0.6	0.52	0.423659272868162	0.13
CG3655	Dref	1.71	0.6	0.52	0.423659272868162	0.13
CG3655	CG11456	1.7	0.6	0.52	0.423659272868162	0.13
CG3655	Fen1	1.65	0.6	0.52	0.423659272868162	0.13
CG3655	CG8944	1.58	0.6	0.52	0.423659272868162	0.13
CG3655	stwl	1.47	0.6	0.52	0.423659272868162	0.13
CG3655	CG13894	1.46	0.6	0.52	0.423659272868162	0.13
CG3655	CG4854	1.46	0.6	0.52	0.423659272868162	0.13
CG3655	Ets97D	1.39	0.6	0.52	0.423659272868162	0.13
CG3655	CG5033	1.38	0.6	0.52	0.423659272868162	0.13
CG3655	Rack1	1.35	0.6	0.52	0.423659272868162	0.13
CG3655	CG2875	1.28	0.6	0.52	0.423659272868162	0.13
CG11398	CG13123	4.9	0.113	-0.5	-0.0666666666666667	0.89
CG11398	Ets97D	4.16	0.113	-0.5	-0.0666666666666667	0.89
CG11398	CG11456	3.36	0.113	-0.5	-0.0666666666666667	0.89
CG11398	CG2202	3.11	0.113	-0.5	-0.0666666666666667	0.89
CG11398	CG14710	3.01	0.113	-0.5	-0.0666666666666667	0.89
CG11398	CG2129	2.97	0.113	-0.5	-0.0666666666666667	0.89
CG11398	ash1	2.85	0.113	-0.5	-0.0666666666666667	0.89
CG11398	TfIIEalpha	2.81	0.113	-0.5	-0.0666666666666667	0.89
CG11398	GABPI	2.63	0.113	-0.5	-0.0666666666666667	0.89
CG11398	mrn	2.53	0.113	-0.5	-0.0666666666666667	0.89
CG11398	MBD-R2	2.5	0.113	-0.5	-0.0666666666666667	0.89
CG11398	Kdm4A	2.43	0.113	-0.5	-0.0666666666666667	0.89
CG11398	dwg	2.37	0.113	-0.5	-0.0666666666666667	0.89
CG11398	bon	2.3	0.113	-0.5	-0.0666666666666667	0.89
CG11398	CG31365	2.29	0.113	-0.5	-0.0666666666666667	0.89
CG11398	Taf1	2.22	0.113	-0.5	-0.0666666666666667	0.89
CG11398	kin17	2.2	0.113	-0.5	-0.0666666666666667	0.89
CG11398	Tusp	2.14	0.113	-0.5	-0.0666666666666667	0.89
CG11398	CG12219	2.03	0.113	-0.5	-0.0666666666666667	0.89
CG11398	cnc	1.98	0.113	-0.5	-0.0666666666666667	0.89
CG11398	CG11723	1.93	0.113	-0.5	-0.0666666666666667	0.89
CG11398	CG6765	1.91	0.113	-0.5	-0.0666666666666667	0.89
CG11398	bigmax	1.86	0.113	-0.5	-0.0666666666666667	0.89
CG11398	CG34376	1.86	0.113	-0.5	-0.0666666666666667	0.89
CG11398	Dip1	1.82	0.113	-0.5	-0.0666666666666667	0.89
CG11398	ash2	1.77	0.113	-0.5	-0.0666666666666667	0.89
CG11398	lilli	1.74	0.113	-0.5	-0.0666666666666667	0.89
CG11398	CG10147	1.69	0.113	-0.5	-0.0666666666666667	0.89
CG11398	CG6654	1.67	0.113	-0.5	-0.0666666666666667	0.89
CG11398	Blimp-1	1.66	0.113	-0.5	-0.0666666666666667	0.89
DAAM	CG7101	6.98	0.08	0.31	1	0.98
DAAM	CG2202	5.06	0.08	0.31	1	0.98
DAAM	Eip78C	3.99	0.08	0.31	1	0.98
DAAM	l(3)mbt	3.95	0.08	0.31	1	0.98
DAAM	E(z)	3.75	0.08	0.31	1	0.98
DAAM	MED4	3.69	0.08	0.31	1	0.98
DAAM	CG2875	2.95	0.08	0.31	1	0.98
DAAM	CG1620	2.85	0.08	0.31	1	0.98
DAAM	CG8950	2.33	0.08	0.31	1	0.98
DAAM	CG31388	2.27	0.08	0.31	1	0.98
DAAM	CG9305	2.15	0.08	0.31	1	0.98
DAAM	Su(var)3-9	2.13	0.08	0.31	1	0.98
DAAM	Lhr	2.12	0.08	0.31	1	0.98
DAAM	CG17328	2.03	0.08	0.31	1	0.98
DAAM	CG4360	2.03	0.08	0.31	1	0.98
DAAM	shn	2.01	0.08	0.31	1	0.98
DAAM	FoxP	2	0.08	0.31	1	0.98
DAAM	Blos1	1.96	0.08	0.31	1	0.98
DAAM	MED20	1.93	0.08	0.31	1	0.98
DAAM	MED30	1.91	0.08	0.31	1	0.98
DAAM	CG8314	1.86	0.08	0.31	1	0.98
DAAM	CG30403	1.86	0.08	0.31	1	0.98
DAAM	lilli	1.85	0.08	0.31	1	0.98
DAAM	CG4676	1.81	0.08	0.31	1	0.98
DAAM	CG10209	1.77	0.08	0.31	1	0.98
DAAM	tio	1.77	0.08	0.31	1	0.98
DAAM	Brf	1.75	0.08	0.31	1	0.98
DAAM	Tusp	1.72	0.08	0.31	1	0.98
DAAM	nvy	1.72	0.08	0.31	1	0.98
DAAM	CG43343	1.72	0.08	0.31	1	0.98
CG12773	dwg	10.93	0.066	-0.31	-0.0666666666666667	0.77
CG12773	CTPsyn	5.09	0.066	-0.31	-0.0666666666666667	0.77
CG12773	CG1024	3.6	0.066	-0.31	-0.0666666666666667	0.77
CG12773	Rbf	3.31	0.066	-0.31	-0.0666666666666667	0.77
CG12773	CG8281	3.24	0.066	-0.31	-0.0666666666666667	0.77
CG12773	Ssrp	2.81	0.066	-0.31	-0.0666666666666667	0.77
CG12773	Taf4	2.63	0.066	-0.31	-0.0666666666666667	0.77
CG12773	Eip74EF	2.6	0.066	-0.31	-0.0666666666666667	0.77
CG12773	CG2199	2.43	0.066	-0.31	-0.0666666666666667	0.77
CG12773	CG7518	2.33	0.066	-0.31	-0.0666666666666667	0.77
CG12773	Taf2	2.29	0.066	-0.31	-0.0666666666666667	0.77
CG12773	CG6689	2.28	0.066	-0.31	-0.0666666666666667	0.77
CG12773	tio	2.23	0.066	-0.31	-0.0666666666666667	0.77
CG12773	shn	2.22	0.066	-0.31	-0.0666666666666667	0.77
CG12773	msl-3	2.21	0.066	-0.31	-0.0666666666666667	0.77
CG12773	CG7987	2.15	0.066	-0.31	-0.0666666666666667	0.77
CG12773	CG17186	2.09	0.066	-0.31	-0.0666666666666667	0.77
CG12773	az2	1.89	0.066	-0.31	-0.0666666666666667	0.77
CG12773	HLH106	1.62	0.066	-0.31	-0.0666666666666667	0.77
CG12773	jing	1.44	0.066	-0.31	-0.0666666666666667	0.77
CG12773	Br140	1.44	0.066	-0.31	-0.0666666666666667	0.77
CG12773	Hbn_Opa_Slp	1.43	0.066	-0.31	-0.0666666666666667	0.77
CG12773	crm	1.43	0.066	-0.31	-0.0666666666666667	0.77
CG12773	CG6163	1.43	0.066	-0.31	-0.0666666666666667	0.77
CG12773	CG18265	1.41	0.066	-0.31	-0.0666666666666667	0.77
CG12773	CG4936	1.4	0.066	-0.31	-0.0666666666666667	0.77
CG12773	CkIIalpha-i1	1.36	0.066	-0.31	-0.0666666666666667	0.77
CG12773	Glut4EF	1.29	0.066	-0.31	-0.0666666666666667	0.77
CG12773	CG14438	1.29	0.066	-0.31	-0.0666666666666667	0.77
CG12773	Nelf-E	1.29	0.066	-0.31	-0.0666666666666667	0.77
CG11417	mod	9.76	0.144	0.39	0.53748384988657	0.65
CG11417	Rpb8	6.47	0.144	0.39	0.53748384988657	0.65
CG11417	CG10209	6.35	0.144	0.39	0.53748384988657	0.65
CG11417	hng2	6.12	0.144	0.39	0.53748384988657	0.65
CG11417	Hmr	4.66	0.144	0.39	0.53748384988657	0.65
CG11417	CG1965	4.43	0.144	0.39	0.53748384988657	0.65
CG11417	CkIIalpha-i1	3.79	0.144	0.39	0.53748384988657	0.65
CG11417	ktub	3.27	0.144	0.39	0.53748384988657	0.65
CG11417	CG6769	3.13	0.144	0.39	0.53748384988657	0.65
CG11417	CG5033	3.13	0.144	0.39	0.53748384988657	0.65
CG11417	CG30403	3.05	0.144	0.39	0.53748384988657	0.65
CG11417	dwg	2.88	0.144	0.39	0.53748384988657	0.65
CG11417	dom	2.85	0.144	0.39	0.53748384988657	0.65
CG11417	Dh44-R2	2.81	0.144	0.39	0.53748384988657	0.65
CG11417	chinmo	2.66	0.144	0.39	0.53748384988657	0.65
CG11417	CG3281	2.65	0.144	0.39	0.53748384988657	0.65
CG11417	Opbp	2.65	0.144	0.39	0.53748384988657	0.65
CG11417	CG31441	2.62	0.144	0.39	0.53748384988657	0.65
CG11417	Lpt	2.53	0.144	0.39	0.53748384988657	0.65
CG11417	CG2202	2.43	0.144	0.39	0.53748384988657	0.65
CG11417	Taf2	2.39	0.144	0.39	0.53748384988657	0.65
CG11417	CG7987	2.29	0.144	0.39	0.53748384988657	0.65
CG11417	Kdm4A	2.1	0.144	0.39	0.53748384988657	0.65
CG11417	CG1024	2.02	0.144	0.39	0.53748384988657	0.65
CG11417	CG6765	1.99	0.144	0.39	0.53748384988657	0.65
CG11417	CHES-1-like	1.88	0.144	0.39	0.53748384988657	0.65
CG11417	CG17361	1.87	0.144	0.39	0.53748384988657	0.65
CG11417	Sap30	1.82	0.144	0.39	0.53748384988657	0.65
CG11417	stc	1.8	0.144	0.39	0.53748384988657	0.65
CG11417	MED11	1.72	0.144	0.39	0.53748384988657	0.65
CG32813	CG1965	7.61	0.083	0.41	0.447213595499958	0.75
CG32813	su(Hw)	5.13	0.083	0.41	0.447213595499958	0.75
CG32813	CG10209	4.93	0.083	0.41	0.447213595499958	0.75
CG32813	CG10631	4.79	0.083	0.41	0.447213595499958	0.75
CG32813	nerfin-1	4.61	0.083	0.41	0.447213595499958	0.75
CG32813	Taf2	3.98	0.083	0.41	0.447213595499958	0.75
CG32813	sqz	3.98	0.083	0.41	0.447213595499958	0.75
CG32813	CG45050	3.59	0.083	0.41	0.447213595499958	0.75
CG32813	tef	3.5	0.083	0.41	0.447213595499958	0.75
CG32813	CG6683	3.47	0.083	0.41	0.447213595499958	0.75
CG32813	MED11	3.34	0.083	0.41	0.447213595499958	0.75
CG32813	mrn	3.22	0.083	0.41	0.447213595499958	0.75
CG32813	TH1	3.1	0.083	0.41	0.447213595499958	0.75
CG32813	brk	2.67	0.083	0.41	0.447213595499958	0.75
CG32813	CG17829	2.41	0.083	0.41	0.447213595499958	0.75
CG32813	Atac2	2.27	0.083	0.41	0.447213595499958	0.75
CG32813	CG16779	2.1	0.083	0.41	0.447213595499958	0.75
CG32813	CG9215	2.05	0.083	0.41	0.447213595499958	0.75
CG32813	CG2129	1.94	0.083	0.41	0.447213595499958	0.75
CG32813	Side	1.93	0.083	0.41	0.447213595499958	0.75
CG32813	Hmg-2	1.87	0.083	0.41	0.447213595499958	0.75
CG32813	Brf	1.86	0.083	0.41	0.447213595499958	0.75
CG32813	scrt	1.81	0.083	0.41	0.447213595499958	0.75
CG32813	Fen1	1.78	0.083	0.41	0.447213595499958	0.75
CG32813	ZnT49B	1.77	0.083	0.41	0.447213595499958	0.75
CG32813	MBD-R2	1.77	0.083	0.41	0.447213595499958	0.75
CG32813	esn	1.77	0.083	0.41	0.447213595499958	0.75
CG32813	Blimp-1	1.75	0.083	0.41	0.447213595499958	0.75
CG32813	CG4936	1.74	0.083	0.41	0.447213595499958	0.75
CG32813	nvy	1.74	0.083	0.41	0.447213595499958	0.75
Ns3	CG4707	7.57	0.125	-0.12	0.480384461415261	0.24
Ns3	Taf2	5.91	0.125	-0.12	0.480384461415261	0.24
Ns3	brk	5.28	0.125	-0.12	0.480384461415261	0.24
Ns3	CG14438	5.16	0.125	-0.12	0.480384461415261	0.24
Ns3	Bka	4.26	0.125	-0.12	0.480384461415261	0.24
Ns3	CG7101	3.81	0.125	-0.12	0.480384461415261	0.24
Ns3	Su(var)2-HP2	3.49	0.125	-0.12	0.480384461415261	0.24
Ns3	CG10631	3.26	0.125	-0.12	0.480384461415261	0.24
Ns3	Blimp-1	3.06	0.125	-0.12	0.480384461415261	0.24
Ns3	Kdm2	2.92	0.125	-0.12	0.480384461415261	0.24
Ns3	ppl	2.8	0.125	-0.12	0.480384461415261	0.24
Ns3	Mef2	2.76	0.125	-0.12	0.480384461415261	0.24
Ns3	CG9305	2.72	0.125	-0.12	0.480384461415261	0.24
Ns3	bigmax	2.56	0.125	-0.12	0.480384461415261	0.24
Ns3	su(Hw)	2.53	0.125	-0.12	0.480384461415261	0.24
Ns3	kin17	2.52	0.125	-0.12	0.480384461415261	0.24
Ns3	dbr	2.31	0.125	-0.12	0.480384461415261	0.24
Ns3	Nelf-E	2.26	0.125	-0.12	0.480384461415261	0.24
Ns3	Crc	2.1	0.125	-0.12	0.480384461415261	0.24
Ns3	CG8578	2.1	0.125	-0.12	0.480384461415261	0.24
Ns3	Hmg-2	2.06	0.125	-0.12	0.480384461415261	0.24
Ns3	Pbp45	2.05	0.125	-0.12	0.480384461415261	0.24
Ns3	usp	1.97	0.125	-0.12	0.480384461415261	0.24
Ns3	CG3919	1.92	0.125	-0.12	0.480384461415261	0.24
Ns3	Mrtf	1.89	0.125	-0.12	0.480384461415261	0.24
Ns3	CG11456	1.88	0.125	-0.12	0.480384461415261	0.24
Ns3	RpIII128	1.83	0.125	-0.12	0.480384461415261	0.24
Ns3	CG5033	1.83	0.125	-0.12	0.480384461415261	0.24
Ns3	CG4553	1.82	0.125	-0.12	0.480384461415261	0.24
Ns3	Opbp	1.81	0.125	-0.12	0.480384461415261	0.24
O-fut2	Glut4EF	6.24	0.124	0.34	0.149071198499986	0.36
O-fut2	Cf2	4.17	0.124	0.34	0.149071198499986	0.36
O-fut2	CG6769	3.8	0.124	0.34	0.149071198499986	0.36
O-fut2	Pcl	3.79	0.124	0.34	0.149071198499986	0.36
O-fut2	CG14711	3.68	0.124	0.34	0.149071198499986	0.36
O-fut2	CG18262	3.2	0.124	0.34	0.149071198499986	0.36
O-fut2	l(2)k10201	2.92	0.124	0.34	0.149071198499986	0.36
O-fut2	CG16779	2.55	0.124	0.34	0.149071198499986	0.36
O-fut2	MED20	2.49	0.124	0.34	0.149071198499986	0.36
O-fut2	Plzf	2.47	0.124	0.34	0.149071198499986	0.36
O-fut2	CG8314	2.42	0.124	0.34	0.149071198499986	0.36
O-fut2	brk	2.23	0.124	0.34	0.149071198499986	0.36
O-fut2	GABPI	2.09	0.124	0.34	0.149071198499986	0.36
O-fut2	CG17328	1.97	0.124	0.34	0.149071198499986	0.36
O-fut2	Lpt	1.92	0.124	0.34	0.149071198499986	0.36
O-fut2	CG1529	1.83	0.124	0.34	0.149071198499986	0.36
O-fut2	CG10147	1.8	0.124	0.34	0.149071198499986	0.36
O-fut2	CG14441	1.75	0.124	0.34	0.149071198499986	0.36
O-fut2	CG3065	1.6	0.124	0.34	0.149071198499986	0.36
O-fut2	CG5953	1.56	0.124	0.34	0.149071198499986	0.36
O-fut2	Atf6	1.53	0.124	0.34	0.149071198499986	0.36
O-fut2	CG4424	1.47	0.124	0.34	0.149071198499986	0.36
O-fut2	Hr4	1.44	0.124	0.34	0.149071198499986	0.36
O-fut2	su(Hw)	1.42	0.124	0.34	0.149071198499986	0.36
O-fut2	CG17361	1.42	0.124	0.34	0.149071198499986	0.36
O-fut2	ash2	1.42	0.124	0.34	0.149071198499986	0.36
O-fut2	shn	1.34	0.124	0.34	0.149071198499986	0.36
O-fut2	Br140	1.34	0.124	0.34	0.149071198499986	0.36
O-fut2	Lhr	1.32	0.124	0.34	0.149071198499986	0.36
O-fut2	CG11906	1.31	0.124	0.34	0.149071198499986	0.36
CG14777	CG1965	3.43	0.073	0.73	0.683130051063973	0.85
CG14777	CG8944	3.36	0.073	0.73	0.683130051063973	0.85
CG14777	CG31365	3.29	0.073	0.73	0.683130051063973	0.85
CG14777	CG3032	2.99	0.073	0.73	0.683130051063973	0.85
CG14777	CG4553	2.94	0.073	0.73	0.683130051063973	0.85
CG14777	hng2	2.43	0.073	0.73	0.683130051063973	0.85
CG14777	wdn	2.43	0.073	0.73	0.683130051063973	0.85
CG14777	CG11317	2.41	0.073	0.73	0.683130051063973	0.85
CG14777	CG17186	2.28	0.073	0.73	0.683130051063973	0.85
CG14777	Dip2	2.13	0.073	0.73	0.683130051063973	0.85
CG14777	Side	2.12	0.073	0.73	0.683130051063973	0.85
CG14777	CTPsyn	2.07	0.073	0.73	0.683130051063973	0.85
CG14777	Atac2	1.98	0.073	0.73	0.683130051063973	0.85
CG14777	Glut4EF	1.9	0.073	0.73	0.683130051063973	0.85
CG14777	Mitf	1.78	0.073	0.73	0.683130051063973	0.85
CG14777	ERR	1.7	0.073	0.73	0.683130051063973	0.85
CG14777	ktub	1.6	0.073	0.73	0.683130051063973	0.85
CG14777	Ets97D	1.53	0.073	0.73	0.683130051063973	0.85
CG14777	CG34422	1.5	0.073	0.73	0.683130051063973	0.85
CG14777	tio	1.49	0.073	0.73	0.683130051063973	0.85
CG14777	abo	1.48	0.073	0.73	0.683130051063973	0.85
CG14777	CG14200	1.47	0.073	0.73	0.683130051063973	0.85
CG14777	CG1529	1.43	0.073	0.73	0.683130051063973	0.85
CG14777	trx	1.4	0.073	0.73	0.683130051063973	0.85
CG14777	sage	1.35	0.073	0.73	0.683130051063973	0.85
CG14777	Bx	1.34	0.073	0.73	0.683130051063973	0.85
CG14777	CG14710	1.32	0.073	0.73	0.683130051063973	0.85
CG14777	brk	1.3	0.073	0.73	0.683130051063973	0.85
CG14777	CG30403	1.28	0.073	0.73	0.683130051063973	0.85
CG14777	CG1647	1.23	0.073	0.73	0.683130051063973	0.85
Rab27	phtf	7	0.098	0.8	1	0.6
Rab27	mld	5.9	0.098	0.8	1	0.6
Rab27	chinmo	3.29	0.098	0.8	1	0.6
Rab27	TfIIEalpha	2.88	0.098	0.8	1	0.6
Rab27	ktub	2.76	0.098	0.8	1	0.6
Rab27	CG12104	2.6	0.098	0.8	1	0.6
Rab27	CG5033	2.52	0.098	0.8	1	0.6
Rab27	pita	2.44	0.098	0.8	1	0.6
Rab27	CG6765	2.19	0.098	0.8	1	0.6
Rab27	CG9305	2.11	0.098	0.8	1	0.6
Rab27	CG15011	2.06	0.098	0.8	1	0.6
Rab27	CG6907	2.04	0.098	0.8	1	0.6
Rab27	CG10274	1.92	0.098	0.8	1	0.6
Rab27	CG6163	1.89	0.098	0.8	1	0.6
Rab27	ZnT49B	1.83	0.098	0.8	1	0.6
Rab27	CG6813	1.83	0.098	0.8	1	0.6
Rab27	CG6689	1.81	0.098	0.8	1	0.6
Rab27	MESR4	1.73	0.098	0.8	1	0.6
Rab27	CG8950	1.69	0.098	0.8	1	0.6
Rab27	CG2129	1.69	0.098	0.8	1	0.6
Rab27	CG10904	1.67	0.098	0.8	1	0.6
Rab27	TH1	1.66	0.098	0.8	1	0.6
Rab27	Plzf	1.63	0.098	0.8	1	0.6
Rab27	CG8924	1.63	0.098	0.8	1	0.6
Rab27	TFAM	1.62	0.098	0.8	1	0.6
Rab27	CG17829	1.61	0.098	0.8	1	0.6
Rab27	Acf1	1.59	0.098	0.8	1	0.6
Rab27	Dref	1.59	0.098	0.8	1	0.6
Rab27	pad	1.55	0.098	0.8	1	0.6
Rab27	egg	1.54	0.098	0.8	1	0.6
Nmdar2	CG3815	5.14	0.138	-0.06	0.428571428571429	0.21
Nmdar2	Lpt	5.12	0.138	-0.06	0.428571428571429	0.21
Nmdar2	Ssl1	4.32	0.138	-0.06	0.428571428571429	0.21
Nmdar2	CG17328	3.32	0.138	-0.06	0.428571428571429	0.21
Nmdar2	CG6813	3.29	0.138	-0.06	0.428571428571429	0.21
Nmdar2	CG3065	3.15	0.138	-0.06	0.428571428571429	0.21
Nmdar2	ERR	2.56	0.138	-0.06	0.428571428571429	0.21
Nmdar2	hng3	2.46	0.138	-0.06	0.428571428571429	0.21
Nmdar2	CTPsyn	2.42	0.138	-0.06	0.428571428571429	0.21
Nmdar2	CG1620	2.4	0.138	-0.06	0.428571428571429	0.21
Nmdar2	MESR4	2.29	0.138	-0.06	0.428571428571429	0.21
Nmdar2	ash2	2.29	0.138	-0.06	0.428571428571429	0.21
Nmdar2	sage	2.19	0.138	-0.06	0.428571428571429	0.21
Nmdar2	cnc	2.19	0.138	-0.06	0.428571428571429	0.21
Nmdar2	Atac2	2.18	0.138	-0.06	0.428571428571429	0.21
Nmdar2	grau	2.12	0.138	-0.06	0.428571428571429	0.21
Nmdar2	CG7928	2.02	0.138	-0.06	0.428571428571429	0.21
Nmdar2	egg	1.81	0.138	-0.06	0.428571428571429	0.21
Nmdar2	CG3281	1.78	0.138	-0.06	0.428571428571429	0.21
Nmdar2	dom	1.75	0.138	-0.06	0.428571428571429	0.21
Nmdar2	Atf6	1.75	0.138	-0.06	0.428571428571429	0.21
Nmdar2	Set2	1.71	0.138	-0.06	0.428571428571429	0.21
Nmdar2	CG15365	1.69	0.138	-0.06	0.428571428571429	0.21
Nmdar2	CG4570	1.65	0.138	-0.06	0.428571428571429	0.21
Nmdar2	ZnT49B	1.64	0.138	-0.06	0.428571428571429	0.21
Nmdar2	CG4707	1.63	0.138	-0.06	0.428571428571429	0.21
Nmdar2	CG31365	1.59	0.138	-0.06	0.428571428571429	0.21
Nmdar2	CG2199	1.58	0.138	-0.06	0.428571428571429	0.21
Nmdar2	CG15601	1.56	0.138	-0.06	0.428571428571429	0.21
Nmdar2	CG13775	1.5	0.138	-0.06	0.428571428571429	0.21
CG14795	CG13894	5.41	0.077	0.32	0.487950036474267	0.21
CG14795	Opbp	4.58	0.077	0.32	0.487950036474267	0.21
CG14795	Bap170	4.07	0.077	0.32	0.487950036474267	0.21
CG14795	CG30403	3.75	0.077	0.32	0.487950036474267	0.21
CG14795	CG12768	2.59	0.077	0.32	0.487950036474267	0.21
CG14795	msl-3	2.17	0.077	0.32	0.487950036474267	0.21
CG14795	bigmax	1.95	0.077	0.32	0.487950036474267	0.21
CG14795	D_BarHI	1.89	0.077	0.32	0.487950036474267	0.21
CG14795	RpIII128	1.77	0.077	0.32	0.487950036474267	0.21
CG14795	osa	1.7	0.077	0.32	0.487950036474267	0.21
CG14795	NfI	1.7	0.077	0.32	0.487950036474267	0.21
CG14795	CG11398	1.69	0.077	0.32	0.487950036474267	0.21
CG14795	CG1647	1.69	0.077	0.32	0.487950036474267	0.21
CG14795	Rbf	1.65	0.077	0.32	0.487950036474267	0.21
CG14795	CkIIalpha-i1	1.63	0.077	0.32	0.487950036474267	0.21
CG14795	Tusp	1.63	0.077	0.32	0.487950036474267	0.21
CG14795	Atac1	1.59	0.077	0.32	0.487950036474267	0.21
CG14795	CG8578	1.58	0.077	0.32	0.487950036474267	0.21
CG14795	CG7518	1.58	0.077	0.32	0.487950036474267	0.21
CG14795	Dref	1.56	0.077	0.32	0.487950036474267	0.21
CG14795	Mef2	1.5	0.077	0.32	0.487950036474267	0.21
CG14795	Blos1	1.49	0.077	0.32	0.487950036474267	0.21
CG14795	CG17328	1.49	0.077	0.32	0.487950036474267	0.21
CG14795	trr	1.48	0.077	0.32	0.487950036474267	0.21
CG14795	tef	1.43	0.077	0.32	0.487950036474267	0.21
CG14795	CG5033	1.4	0.077	0.32	0.487950036474267	0.21
CG14795	pad	1.38	0.077	0.32	0.487950036474267	0.21
CG14795	Set2	1.37	0.077	0.32	0.487950036474267	0.21
CG14795	Atf-2	1.34	0.077	0.32	0.487950036474267	0.21
CG14795	cnc	1.29	0.077	0.32	0.487950036474267	0.21
Mur2B	Hr4	12.07	0.069	0.37	0.53748384988657	0.94
Mur2B	CG2875	5.55	0.069	0.37	0.53748384988657	0.94
Mur2B	CG8159	5.35	0.069	0.37	0.53748384988657	0.94
Mur2B	Hmr	4.14	0.069	0.37	0.53748384988657	0.94
Mur2B	nvy	3.81	0.069	0.37	0.53748384988657	0.94
Mur2B	CG4553	3.45	0.069	0.37	0.53748384988657	0.94
Mur2B	FoxP	2.85	0.069	0.37	0.53748384988657	0.94
Mur2B	ewg	2.53	0.069	0.37	0.53748384988657	0.94
Mur2B	ecd	2.35	0.069	0.37	0.53748384988657	0.94
Mur2B	CG17806	2.23	0.069	0.37	0.53748384988657	0.94
Mur2B	sqz	2.19	0.069	0.37	0.53748384988657	0.94
Mur2B	NELF-B	2.01	0.069	0.37	0.53748384988657	0.94
Mur2B	Atac2	1.98	0.069	0.37	0.53748384988657	0.94
Mur2B	mrn	1.84	0.069	0.37	0.53748384988657	0.94
Mur2B	CG7839	1.79	0.069	0.37	0.53748384988657	0.94
Mur2B	bigmax	1.76	0.069	0.37	0.53748384988657	0.94
Mur2B	Kdm2	1.72	0.069	0.37	0.53748384988657	0.94
Mur2B	CG13894	1.7	0.069	0.37	0.53748384988657	0.94
Mur2B	CG8301	1.67	0.069	0.37	0.53748384988657	0.94
Mur2B	CG12768	1.67	0.069	0.37	0.53748384988657	0.94
Mur2B	CG2790	1.65	0.069	0.37	0.53748384988657	0.94
Mur2B	Eip74EF	1.54	0.069	0.37	0.53748384988657	0.94
Mur2B	CG11723	1.49	0.069	0.37	0.53748384988657	0.94
Mur2B	MED30	1.48	0.069	0.37	0.53748384988657	0.94
Mur2B	CG44002	1.48	0.069	0.37	0.53748384988657	0.94
Mur2B	Rabex-5	1.43	0.069	0.37	0.53748384988657	0.94
Mur2B	CG4570	1.42	0.069	0.37	0.53748384988657	0.94
Mur2B	Nelf-E	1.36	0.069	0.37	0.53748384988657	0.94
Mur2B	CG7785	1.33	0.069	0.37	0.53748384988657	0.94
Mur2B	ppl	1.32	0.069	0.37	0.53748384988657	0.94
CG11509	nerfin-1	7.55	0.111	0.49	0.333333333333333	0.59
CG11509	CG2875	5.66	0.111	0.49	0.333333333333333	0.59
CG11509	CG12768	4.96	0.111	0.49	0.333333333333333	0.59
CG11509	CG18265	4.5	0.111	0.49	0.333333333333333	0.59
CG11509	CG14200	4.37	0.111	0.49	0.333333333333333	0.59
CG11509	CG45050	4.08	0.111	0.49	0.333333333333333	0.59
CG11509	Hmr	3.5	0.111	0.49	0.333333333333333	0.59
CG11509	CG18262	3.28	0.111	0.49	0.333333333333333	0.59
CG11509	brk	2.99	0.111	0.49	0.333333333333333	0.59
CG11509	esn	2.76	0.111	0.49	0.333333333333333	0.59
CG11509	Cf2	2.34	0.111	0.49	0.333333333333333	0.59
CG11509	FoxP	2.31	0.111	0.49	0.333333333333333	0.59
CG11509	mod	2.23	0.111	0.49	0.333333333333333	0.59
CG11509	nvy	2	0.111	0.49	0.333333333333333	0.59
CG11509	NELF-B	1.9	0.111	0.49	0.333333333333333	0.59
CG11509	usp	1.89	0.111	0.49	0.333333333333333	0.59
CG11509	Dip2	1.84	0.111	0.49	0.333333333333333	0.59
CG11509	trem	1.8	0.111	0.49	0.333333333333333	0.59
CG11509	CG15365	1.79	0.111	0.49	0.333333333333333	0.59
CG11509	CG4676	1.71	0.111	0.49	0.333333333333333	0.59
CG11509	Brd8	1.68	0.111	0.49	0.333333333333333	0.59
CG11509	CG6654	1.66	0.111	0.49	0.333333333333333	0.59
CG11509	CG9799	1.66	0.111	0.49	0.333333333333333	0.59
CG11509	Tusp	1.63	0.111	0.49	0.333333333333333	0.59
CG11509	Bka	1.6	0.111	0.49	0.333333333333333	0.59
CG11509	CG15601	1.6	0.111	0.49	0.333333333333333	0.59
CG11509	chinmo	1.55	0.111	0.49	0.333333333333333	0.59
CG11509	trr	1.54	0.111	0.49	0.333333333333333	0.59
CG11509	Taf5	1.53	0.111	0.49	0.333333333333333	0.59
CG11509	mld	1.33	0.111	0.49	0.333333333333333	0.59
dor	CG6813	8.17	0.101	-0.13	0.53748384988657	0.74
dor	hng3	3.72	0.101	-0.13	0.53748384988657	0.74
dor	CG31388	3.7	0.101	-0.13	0.53748384988657	0.74
dor	CG8944	3.31	0.101	-0.13	0.53748384988657	0.74
dor	CG10209	2.9	0.101	-0.13	0.53748384988657	0.74
dor	CG11456	2.47	0.101	-0.13	0.53748384988657	0.74
dor	Tbp	2.4	0.101	-0.13	0.53748384988657	0.74
dor	chinmo	2.27	0.101	-0.13	0.53748384988657	0.74
dor	l(2)k10201	2.17	0.101	-0.13	0.53748384988657	0.74
dor	bigmax	2.1	0.101	-0.13	0.53748384988657	0.74
dor	CG6769	2.07	0.101	-0.13	0.53748384988657	0.74
dor	ush	2.01	0.101	-0.13	0.53748384988657	0.74
dor	abo	1.98	0.101	-0.13	0.53748384988657	0.74
dor	pita	1.97	0.101	-0.13	0.53748384988657	0.74
dor	CG30403	1.92	0.101	-0.13	0.53748384988657	0.74
dor	CG2129	1.88	0.101	-0.13	0.53748384988657	0.74
dor	tef	1.87	0.101	-0.13	0.53748384988657	0.74
dor	Plzf	1.86	0.101	-0.13	0.53748384988657	0.74
dor	dbr	1.76	0.101	-0.13	0.53748384988657	0.74
dor	scrt	1.69	0.101	-0.13	0.53748384988657	0.74
dor	MED7	1.62	0.101	-0.13	0.53748384988657	0.74
dor	CG6163	1.62	0.101	-0.13	0.53748384988657	0.74
dor	CG8216	1.62	0.101	-0.13	0.53748384988657	0.74
dor	CR43671	1.61	0.101	-0.13	0.53748384988657	0.74
dor	CG1529	1.6	0.101	-0.13	0.53748384988657	0.74
dor	Cf2	1.6	0.101	-0.13	0.53748384988657	0.74
dor	Bka	1.56	0.101	-0.13	0.53748384988657	0.74
dor	l(3)mbt	1.53	0.101	-0.13	0.53748384988657	0.74
dor	shn	1.51	0.101	-0.13	0.53748384988657	0.74
dor	CG6654	1.48	0.101	-0.13	0.53748384988657	0.74
CG3740	ash2	7.41	0.054	0.06	0.53748384988657	0.76
CG3740	bigmax	5.28	0.054	0.06	0.53748384988657	0.76
CG3740	Lhr	5.18	0.054	0.06	0.53748384988657	0.76
CG3740	CG8281	3.73	0.054	0.06	0.53748384988657	0.76
CG3740	Nufip	3.57	0.054	0.06	0.53748384988657	0.76
CG3740	CG17359	3.34	0.054	0.06	0.53748384988657	0.76
CG3740	GABPI	3.06	0.054	0.06	0.53748384988657	0.76
CG3740	CG8950	2.8	0.054	0.06	0.53748384988657	0.76
CG3740	Dref	2.66	0.054	0.06	0.53748384988657	0.76
CG3740	CG18262	2.15	0.054	0.06	0.53748384988657	0.76
CG3740	CG34376	2.11	0.054	0.06	0.53748384988657	0.76
CG3740	CG2202	2.08	0.054	0.06	0.53748384988657	0.76
CG3740	pita	2.04	0.054	0.06	0.53748384988657	0.76
CG3740	jing	2	0.054	0.06	0.53748384988657	0.76
CG3740	Usf	1.97	0.054	0.06	0.53748384988657	0.76
CG3740	CG3995	1.94	0.054	0.06	0.53748384988657	0.76
CG3740	CG17806	1.92	0.054	0.06	0.53748384988657	0.76
CG3740	MTA1-like	1.91	0.054	0.06	0.53748384988657	0.76
CG3740	CG4553	1.83	0.054	0.06	0.53748384988657	0.76
CG3740	NfI	1.83	0.054	0.06	0.53748384988657	0.76
CG3740	CG6689	1.69	0.054	0.06	0.53748384988657	0.76
CG3740	nvy	1.66	0.054	0.06	0.53748384988657	0.76
CG3740	CG4570	1.63	0.054	0.06	0.53748384988657	0.76
CG3740	D_BarHI	1.63	0.054	0.06	0.53748384988657	0.76
CG3740	CG12104	1.62	0.054	0.06	0.53748384988657	0.76
CG3740	mod	1.59	0.054	0.06	0.53748384988657	0.76
CG3740	CHES-1-like	1.54	0.054	0.06	0.53748384988657	0.76
CG3740	CG11906	1.52	0.054	0.06	0.53748384988657	0.76
CG3740	Hbn_Opa_Slp	1.45	0.054	0.06	0.53748384988657	0.76
CG3740	CG7101	1.44	0.054	0.06	0.53748384988657	0.76
CG14798	MED7	6.78	0.089	0.25	0.227710017021324	0.44
CG14798	CG3815	4.19	0.089	0.25	0.227710017021324	0.44
CG14798	CG7839	3.95	0.089	0.25	0.227710017021324	0.44
CG14798	scrt	3.75	0.089	0.25	0.227710017021324	0.44
CG14798	stc	3.62	0.089	0.25	0.227710017021324	0.44
CG14798	Brd8	2.96	0.089	0.25	0.227710017021324	0.44
CG14798	Hmg-2	2.91	0.089	0.25	0.227710017021324	0.44
CG14798	stck	2.79	0.089	0.25	0.227710017021324	0.44
CG14798	MTA1-like	2.67	0.089	0.25	0.227710017021324	0.44
CG14798	Ets97D	2.46	0.089	0.25	0.227710017021324	0.44
CG14798	Kdm4A	2.32	0.089	0.25	0.227710017021324	0.44
CG14798	CG1024	2.22	0.089	0.25	0.227710017021324	0.44
CG14798	wdn	2.22	0.089	0.25	0.227710017021324	0.44
CG14798	CG8578	2.18	0.089	0.25	0.227710017021324	0.44
CG14798	dom	2.17	0.089	0.25	0.227710017021324	0.44
CG14798	CG11723	2.08	0.089	0.25	0.227710017021324	0.44
CG14798	Kdm2	1.99	0.089	0.25	0.227710017021324	0.44
CG14798	CG12768	1.98	0.089	0.25	0.227710017021324	0.44
CG14798	CG4936	1.97	0.089	0.25	0.227710017021324	0.44
CG14798	CG5033	1.95	0.089	0.25	0.227710017021324	0.44
CG14798	Taf1	1.91	0.089	0.25	0.227710017021324	0.44
CG14798	bigmax	1.87	0.089	0.25	0.227710017021324	0.44
CG14798	CG34149	1.87	0.089	0.25	0.227710017021324	0.44
CG14798	bon	1.86	0.089	0.25	0.227710017021324	0.44
CG14798	ush	1.86	0.089	0.25	0.227710017021324	0.44
CG14798	CG10631	1.84	0.089	0.25	0.227710017021324	0.44
CG14798	msl-3	1.82	0.089	0.25	0.227710017021324	0.44
CG14798	Mitf	1.82	0.089	0.25	0.227710017021324	0.44
CG14798	CG3281	1.77	0.089	0.25	0.227710017021324	0.44
CG14798	CG6689	1.71	0.089	0.25	0.227710017021324	0.44
CG42666	CG11456	8.3	0.094	0.58	1	0.8
CG42666	TH1	6.19	0.094	0.58	1	0.8
CG42666	Mes4	5.06	0.094	0.58	1	0.8
CG42666	CG4936	4.95	0.094	0.58	1	0.8
CG42666	Nelf-E	3.66	0.094	0.58	1	0.8
CG42666	jing	3.6	0.094	0.58	1	0.8
CG42666	CG34376	3.49	0.094	0.58	1	0.8
CG42666	Kdm4A	3.09	0.094	0.58	1	0.8
CG42666	egg	2.92	0.094	0.58	1	0.8
CG42666	CG8578	2.89	0.094	0.58	1	0.8
CG42666	CG14710	2.67	0.094	0.58	1	0.8
CG42666	CG14441	2.62	0.094	0.58	1	0.8
CG42666	Rpb8	2.59	0.094	0.58	1	0.8
CG42666	Nufip	2.56	0.094	0.58	1	0.8
CG42666	Crc	2.15	0.094	0.58	1	0.8
CG42666	CG14200	2.14	0.094	0.58	1	0.8
CG42666	tef	2.11	0.094	0.58	1	0.8
CG42666	TFAM	2.11	0.094	0.58	1	0.8
CG42666	CG7785	2.1	0.094	0.58	1	0.8
CG42666	Bap170	2.06	0.094	0.58	1	0.8
CG42666	CG4424	1.98	0.094	0.58	1	0.8
CG42666	CG8301	1.98	0.094	0.58	1	0.8
CG42666	Kdm2	1.95	0.094	0.58	1	0.8
CG42666	CG31365	1.86	0.094	0.58	1	0.8
CG42666	Elp3	1.85	0.094	0.58	1	0.8
CG42666	MED15	1.84	0.094	0.58	1	0.8
CG42666	az2	1.81	0.094	0.58	1	0.8
CG42666	Mitf	1.81	0.094	0.58	1	0.8
CG42666	CG8950	1.76	0.094	0.58	1	0.8
CG42666	CG10565	1.75	0.094	0.58	1	0.8
Adar	brk	7.21	0.114	0.02	0.258198889747161	0.25
Adar	jing	4.8	0.114	0.02	0.258198889747161	0.25
Adar	Dref	4.27	0.114	0.02	0.258198889747161	0.25
Adar	Taf2	4.11	0.114	0.02	0.258198889747161	0.25
Adar	ash2	3.82	0.114	0.02	0.258198889747161	0.25
Adar	CG18262	3.71	0.114	0.02	0.258198889747161	0.25
Adar	CG6163	3.62	0.114	0.02	0.258198889747161	0.25
Adar	Tfb1	3.39	0.114	0.02	0.258198889747161	0.25
Adar	FoxP	3.31	0.114	0.02	0.258198889747161	0.25
Adar	CG10565	2.94	0.114	0.02	0.258198889747161	0.25
Adar	Eip78C	2.9	0.114	0.02	0.258198889747161	0.25
Adar	MED4	2.81	0.114	0.02	0.258198889747161	0.25
Adar	bigmax	2.74	0.114	0.02	0.258198889747161	0.25
Adar	Atf-2	2.51	0.114	0.02	0.258198889747161	0.25
Adar	CG1965	2.45	0.114	0.02	0.258198889747161	0.25
Adar	az2	2.37	0.114	0.02	0.258198889747161	0.25
Adar	Hth	2.35	0.114	0.02	0.258198889747161	0.25
Adar	Su(var)2-HP2	2.09	0.114	0.02	0.258198889747161	0.25
Adar	CG12267	2.09	0.114	0.02	0.258198889747161	0.25
Adar	CG1647	2.08	0.114	0.02	0.258198889747161	0.25
Adar	stck	1.99	0.114	0.02	0.258198889747161	0.25
Adar	nerfin-1	1.98	0.114	0.02	0.258198889747161	0.25
Adar	Slp_D	1.87	0.114	0.02	0.258198889747161	0.25
Adar	Acf1	1.85	0.114	0.02	0.258198889747161	0.25
Adar	CG4282	1.82	0.114	0.02	0.258198889747161	0.25
Adar	CG2199	1.79	0.114	0.02	0.258198889747161	0.25
Adar	Usf	1.74	0.114	0.02	0.258198889747161	0.25
Adar	ewg	1.74	0.114	0.02	0.258198889747161	0.25
Adar	Irbp	1.68	0.114	0.02	0.258198889747161	0.25
Adar	crm	1.67	0.114	0.02	0.258198889747161	0.25
CG14814	CG3995	5.71	0.064	0.17	0.333333333333333	0.51
CG14814	phtf	4.26	0.064	0.17	0.333333333333333	0.51
CG14814	Kdm2	3.9	0.064	0.17	0.333333333333333	0.51
CG14814	Dip1	3.79	0.064	0.17	0.333333333333333	0.51
CG14814	CG8159	2.94	0.064	0.17	0.333333333333333	0.51
CG14814	CG34376	2.9	0.064	0.17	0.333333333333333	0.51
CG14814	Hmr	2.54	0.064	0.17	0.333333333333333	0.51
CG14814	esn	2.3	0.064	0.17	0.333333333333333	0.51
CG14814	Bka	2.23	0.064	0.17	0.333333333333333	0.51
CG14814	CG7928	2.22	0.064	0.17	0.333333333333333	0.51
CG14814	nerfin-1	2.22	0.064	0.17	0.333333333333333	0.51
CG14814	CG13123	2.12	0.064	0.17	0.333333333333333	0.51
CG14814	CG10904	2.09	0.064	0.17	0.333333333333333	0.51
CG14814	Hmg-2	2.08	0.064	0.17	0.333333333333333	0.51
CG14814	Hth_Opa	1.97	0.064	0.17	0.333333333333333	0.51
CG14814	CG8578	1.9	0.064	0.17	0.333333333333333	0.51
CG14814	Cdc5	1.85	0.064	0.17	0.333333333333333	0.51
CG14814	CG30020	1.84	0.064	0.17	0.333333333333333	0.51
CG14814	Blos1	1.74	0.064	0.17	0.333333333333333	0.51
CG14814	CG12659	1.67	0.064	0.17	0.333333333333333	0.51
CG14814	trx	1.67	0.064	0.17	0.333333333333333	0.51
CG14814	egg	1.63	0.064	0.17	0.333333333333333	0.51
CG14814	Atac2	1.58	0.064	0.17	0.333333333333333	0.51
CG14814	CG8924	1.57	0.064	0.17	0.333333333333333	0.51
CG14814	Taf4	1.57	0.064	0.17	0.333333333333333	0.51
CG14814	CG1233	1.53	0.064	0.17	0.333333333333333	0.51
CG14814	Pbp45	1.51	0.064	0.17	0.333333333333333	0.51
CG14814	hng3	1.44	0.064	0.17	0.333333333333333	0.51
CG14814	MED11	1.43	0.064	0.17	0.333333333333333	0.51
CG14814	Atf6	1.41	0.064	0.17	0.333333333333333	0.51
CG14817	MED11	4.92	0.118	0.36	0.53748384988657	0.96
CG14817	usp	4.4	0.118	0.36	0.53748384988657	0.96
CG14817	ERR	3.21	0.118	0.36	0.53748384988657	0.96
CG14817	pad	2.6	0.118	0.36	0.53748384988657	0.96
CG14817	CG10631	2.43	0.118	0.36	0.53748384988657	0.96
CG14817	l(2)k10201	2.24	0.118	0.36	0.53748384988657	0.96
CG14817	Atf-2	2.11	0.118	0.36	0.53748384988657	0.96
CG14817	Mrtf	2.05	0.118	0.36	0.53748384988657	0.96
CG14817	CHES-1-like	1.9	0.118	0.36	0.53748384988657	0.96
CG14817	CG6813	1.9	0.118	0.36	0.53748384988657	0.96
CG14817	CG12104	1.89	0.118	0.36	0.53748384988657	0.96
CG14817	E(z)	1.81	0.118	0.36	0.53748384988657	0.96
CG14817	Su(z)2	1.67	0.118	0.36	0.53748384988657	0.96
CG14817	CG17361	1.66	0.118	0.36	0.53748384988657	0.96
CG14817	ranshi	1.64	0.118	0.36	0.53748384988657	0.96
CG14817	CG17186	1.61	0.118	0.36	0.53748384988657	0.96
CG14817	az2	1.59	0.118	0.36	0.53748384988657	0.96
CG14817	Rack1	1.54	0.118	0.36	0.53748384988657	0.96
CG14817	CG8301	1.51	0.118	0.36	0.53748384988657	0.96
CG14817	CG7101	1.51	0.118	0.36	0.53748384988657	0.96
CG14817	Kdm2	1.48	0.118	0.36	0.53748384988657	0.96
CG14817	MED25	1.44	0.118	0.36	0.53748384988657	0.96
CG14817	Dref	1.43	0.118	0.36	0.53748384988657	0.96
CG14817	mute	1.42	0.118	0.36	0.53748384988657	0.96
CG14817	l(3)mbt	1.42	0.118	0.36	0.53748384988657	0.96
CG14817	sba	1.4	0.118	0.36	0.53748384988657	0.96
CG14817	Bka	1.34	0.118	0.36	0.53748384988657	0.96
CG14817	Sap30	1.34	0.118	0.36	0.53748384988657	0.96
CG14817	CG31441	1.34	0.118	0.36	0.53748384988657	0.96
CG14817	mod	1.33	0.118	0.36	0.53748384988657	0.96
CG14805	trx	8.31	0.102	-0.56	-0.0666666666666667	0.78
CG14805	CG10904	3.62	0.102	-0.56	-0.0666666666666667	0.78
CG14805	Rbf	3.56	0.102	-0.56	-0.0666666666666667	0.78
CG14805	stc	3.07	0.102	-0.56	-0.0666666666666667	0.78
CG14805	scrt	2.93	0.102	-0.56	-0.0666666666666667	0.78
CG14805	Dip1	2.7	0.102	-0.56	-0.0666666666666667	0.78
CG14805	CG1620	2.38	0.102	-0.56	-0.0666666666666667	0.78
CG14805	CG14711	2.26	0.102	-0.56	-0.0666666666666667	0.78
CG14805	E(z)	1.95	0.102	-0.56	-0.0666666666666667	0.78
CG14805	CG6683	1.92	0.102	-0.56	-0.0666666666666667	0.78
CG14805	NELF-B	1.81	0.102	-0.56	-0.0666666666666667	0.78
CG14805	CG32700	1.8	0.102	-0.56	-0.0666666666666667	0.78
CG14805	CG6254	1.8	0.102	-0.56	-0.0666666666666667	0.78
CG14805	Tbp	1.79	0.102	-0.56	-0.0666666666666667	0.78
CG14805	az2	1.65	0.102	-0.56	-0.0666666666666667	0.78
CG14805	bs	1.54	0.102	-0.56	-0.0666666666666667	0.78
CG14805	tef	1.52	0.102	-0.56	-0.0666666666666667	0.78
CG14805	CG45050	1.51	0.102	-0.56	-0.0666666666666667	0.78
CG14805	stwl	1.5	0.102	-0.56	-0.0666666666666667	0.78
CG14805	Eip74EF	1.5	0.102	-0.56	-0.0666666666666667	0.78
CG14805	nvy	1.48	0.102	-0.56	-0.0666666666666667	0.78
CG14805	ERR	1.43	0.102	-0.56	-0.0666666666666667	0.78
CG14805	Plzf	1.4	0.102	-0.56	-0.0666666666666667	0.78
CG14805	CG4360	1.4	0.102	-0.56	-0.0666666666666667	0.78
CG14805	Slp_D	1.32	0.102	-0.56	-0.0666666666666667	0.78
CG14805	MED25	1.3	0.102	-0.56	-0.0666666666666667	0.78
CG14805	CG9215	1.26	0.102	-0.56	-0.0666666666666667	0.78
CG14805	ranshi	1.24	0.102	-0.56	-0.0666666666666667	0.78
CG14805	kin17	1.07	0.102	-0.56	-0.0666666666666667	0.78
CG14805	CG15011	1.07	0.102	-0.56	-0.0666666666666667	0.78
trr	MED30	5.64	0.082	0.17	0.683130051063973	0.56
trr	Dip2	5.04	0.082	0.17	0.683130051063973	0.56
trr	Hr4	4.49	0.082	0.17	0.683130051063973	0.56
trr	Atac2	3.59	0.082	0.17	0.683130051063973	0.56
trr	cnc	2.88	0.082	0.17	0.683130051063973	0.56
trr	CG1965	2.62	0.082	0.17	0.683130051063973	0.56
trr	CG4707	2.5	0.082	0.17	0.683130051063973	0.56
trr	CG11456	2.45	0.082	0.17	0.683130051063973	0.56
trr	CG4936	2.36	0.082	0.17	0.683130051063973	0.56
trr	CG7101	2.34	0.082	0.17	0.683130051063973	0.56
trr	CG2202	2.09	0.082	0.17	0.683130051063973	0.56
trr	CG5953	1.91	0.082	0.17	0.683130051063973	0.56
trr	Eip78C	1.9	0.082	0.17	0.683130051063973	0.56
trr	RpIII128	1.87	0.082	0.17	0.683130051063973	0.56
trr	CG8950	1.86	0.082	0.17	0.683130051063973	0.56
trr	CG7518	1.81	0.082	0.17	0.683130051063973	0.56
trr	Mes4	1.8	0.082	0.17	0.683130051063973	0.56
trr	CG10274	1.76	0.082	0.17	0.683130051063973	0.56
trr	CG3281	1.6	0.082	0.17	0.683130051063973	0.56
trr	CG2116	1.46	0.082	0.17	0.683130051063973	0.56
trr	pita	1.41	0.082	0.17	0.683130051063973	0.56
trr	CG4854	1.36	0.082	0.17	0.683130051063973	0.56
trr	CG11723	1.36	0.082	0.17	0.683130051063973	0.56
trr	sage	1.33	0.082	0.17	0.683130051063973	0.56
trr	Trf	1.31	0.082	0.17	0.683130051063973	0.56
trr	MED7	1.29	0.082	0.17	0.683130051063973	0.56
trr	ranshi	1.28	0.082	0.17	0.683130051063973	0.56
trr	trem	1.28	0.082	0.17	0.683130051063973	0.56
trr	CG8301	1.25	0.082	0.17	0.683130051063973	0.56
trr	NfI	1.22	0.082	0.17	0.683130051063973	0.56
arm	mrn	5.54	0.261	0.21	0.174077655955698	0.27
arm	stwl	4.01	0.261	0.21	0.174077655955698	0.27
arm	CG2875	3.77	0.261	0.21	0.174077655955698	0.27
arm	mod	2.93	0.261	0.21	0.174077655955698	0.27
arm	CG11723	2.93	0.261	0.21	0.174077655955698	0.27
arm	ppl	2.89	0.261	0.21	0.174077655955698	0.27
arm	mute	2.32	0.261	0.21	0.174077655955698	0.27
arm	CG2129	2.3	0.261	0.21	0.174077655955698	0.27
arm	CG14200	2.28	0.261	0.21	0.174077655955698	0.27
arm	CG3815	2.21	0.261	0.21	0.174077655955698	0.27
arm	wdn	2.1	0.261	0.21	0.174077655955698	0.27
arm	CG13775	2	0.261	0.21	0.174077655955698	0.27
arm	Hmg-2	2	0.261	0.21	0.174077655955698	0.27
arm	Pbp45	1.97	0.261	0.21	0.174077655955698	0.27
arm	CG30020	1.93	0.261	0.21	0.174077655955698	0.27
arm	CG10209	1.9	0.261	0.21	0.174077655955698	0.27
arm	HLH106	1.89	0.261	0.21	0.174077655955698	0.27
arm	sqz	1.85	0.261	0.21	0.174077655955698	0.27
arm	Blimp-1	1.81	0.261	0.21	0.174077655955698	0.27
arm	Tbp	1.75	0.261	0.21	0.174077655955698	0.27
arm	CG11317	1.71	0.261	0.21	0.174077655955698	0.27
arm	ash1	1.71	0.261	0.21	0.174077655955698	0.27
arm	CG8301	1.7	0.261	0.21	0.174077655955698	0.27
arm	PHDP	1.68	0.261	0.21	0.174077655955698	0.27
arm	Atac1	1.67	0.261	0.21	0.174077655955698	0.27
arm	MED30	1.66	0.261	0.21	0.174077655955698	0.27
arm	CG12768	1.59	0.261	0.21	0.174077655955698	0.27
arm	Brf	1.52	0.261	0.21	0.174077655955698	0.27
arm	Lhr	1.42	0.261	0.21	0.174077655955698	0.27
arm	su(Hw)	1.41	0.261	0.21	0.174077655955698	0.27
CG32803	CG11398	13.94	0.132	0.34	0.53748384988657	0.67
CG32803	CG8314	6.38	0.132	0.34	0.53748384988657	0.67
CG32803	CG14710	5.81	0.132	0.34	0.53748384988657	0.67
CG32803	wdn	5.3	0.132	0.34	0.53748384988657	0.67
CG32803	hng3	4.54	0.132	0.34	0.53748384988657	0.67
CG32803	esn	4.51	0.132	0.34	0.53748384988657	0.67
CG32803	Dref	4.4	0.132	0.34	0.53748384988657	0.67
CG32803	CG12219	4.02	0.132	0.34	0.53748384988657	0.67
CG32803	CG11456	3.89	0.132	0.34	0.53748384988657	0.67
CG32803	CG31365	3.88	0.132	0.34	0.53748384988657	0.67
CG32803	Glut4EF	3.39	0.132	0.34	0.53748384988657	0.67
CG32803	Kdm4A	3.36	0.132	0.34	0.53748384988657	0.67
CG32803	sima	3.27	0.132	0.34	0.53748384988657	0.67
CG32803	TfIIEalpha	3.22	0.132	0.34	0.53748384988657	0.67
CG32803	Tip60	3.09	0.132	0.34	0.53748384988657	0.67
CG32803	CG10565	3.05	0.132	0.34	0.53748384988657	0.67
CG32803	Crc	2.82	0.132	0.34	0.53748384988657	0.67
CG32803	Blimp-1	2.73	0.132	0.34	0.53748384988657	0.67
CG32803	CG2202	2.66	0.132	0.34	0.53748384988657	0.67
CG32803	Cf2	2.61	0.132	0.34	0.53748384988657	0.67
CG32803	CG8578	2.58	0.132	0.34	0.53748384988657	0.67
CG32803	Dip1	2.43	0.132	0.34	0.53748384988657	0.67
CG32803	CG7745	2.43	0.132	0.34	0.53748384988657	0.67
CG32803	CG9305	2.37	0.132	0.34	0.53748384988657	0.67
CG32803	tai	2.35	0.132	0.34	0.53748384988657	0.67
CG32803	Ets97D	2.33	0.132	0.34	0.53748384988657	0.67
CG32803	sba	2.24	0.132	0.34	0.53748384988657	0.67
CG32803	CG11723	2.21	0.132	0.34	0.53748384988657	0.67
CG32803	CG6765	2.11	0.132	0.34	0.53748384988657	0.67
CG32803	Bka	2.1	0.132	0.34	0.53748384988657	0.67
mip130	usp	7.76	0.088	0	0.174077655955698	0.23
mip130	Taf1	5.61	0.088	0	0.174077655955698	0.23
mip130	Set2	5.16	0.088	0	0.174077655955698	0.23
mip130	CG4553	4.15	0.088	0	0.174077655955698	0.23
mip130	ecd	4.01	0.088	0	0.174077655955698	0.23
mip130	Acf1	3.21	0.088	0	0.174077655955698	0.23
mip130	Ravus	3.02	0.088	0	0.174077655955698	0.23
mip130	egg	2.95	0.088	0	0.174077655955698	0.23
mip130	bon	2.8	0.088	0	0.174077655955698	0.23
mip130	CG9305	2.77	0.088	0	0.174077655955698	0.23
mip130	CG12267	2.71	0.088	0	0.174077655955698	0.23
mip130	trx	2.66	0.088	0	0.174077655955698	0.23
mip130	CG2199	2.45	0.088	0	0.174077655955698	0.23
mip130	CG12162	2.4	0.088	0	0.174077655955698	0.23
mip130	CG13123	2.39	0.088	0	0.174077655955698	0.23
mip130	CG6689	2.26	0.088	0	0.174077655955698	0.23
mip130	Cf2	2.2	0.088	0	0.174077655955698	0.23
mip130	CG7987	2.16	0.088	0	0.174077655955698	0.23
mip130	CG17186	2.15	0.088	0	0.174077655955698	0.23
mip130	Bx	1.99	0.088	0	0.174077655955698	0.23
mip130	Hmr	1.98	0.088	0	0.174077655955698	0.23
mip130	CG11398	1.95	0.088	0	0.174077655955698	0.23
mip130	CG30403	1.94	0.088	0	0.174077655955698	0.23
mip130	Irbp	1.93	0.088	0	0.174077655955698	0.23
mip130	nerfin-1	1.89	0.088	0	0.174077655955698	0.23
mip130	CG17328	1.86	0.088	0	0.174077655955698	0.23
mip130	CG2129	1.82	0.088	0	0.174077655955698	0.23
mip130	CG17361	1.78	0.088	0	0.174077655955698	0.23
mip130	CG10631	1.76	0.088	0	0.174077655955698	0.23
mip130	CG4936	1.73	0.088	0	0.174077655955698	0.23
Rbcn-3B	Opbp	5.28	0.058	0.51	1	0.68
Rbcn-3B	Mrtf	4.4	0.058	0.51	1	0.68
Rbcn-3B	CG7839	3.48	0.058	0.51	1	0.68
Rbcn-3B	CG4936	3.06	0.058	0.51	1	0.68
Rbcn-3B	ERR	2.77	0.058	0.51	1	0.68
Rbcn-3B	CG9305	2.71	0.058	0.51	1	0.68
Rbcn-3B	CG31365	2.55	0.058	0.51	1	0.68
Rbcn-3B	nvy	2.46	0.058	0.51	1	0.68
Rbcn-3B	CG3032	2.38	0.058	0.51	1	0.68
Rbcn-3B	CG8301	2.32	0.058	0.51	1	0.68
Rbcn-3B	CG4854	2.31	0.058	0.51	1	0.68
Rbcn-3B	usp	2.27	0.058	0.51	1	0.68
Rbcn-3B	CG11398	2.2	0.058	0.51	1	0.68
Rbcn-3B	Dh44-R2	2.2	0.058	0.51	1	0.68
Rbcn-3B	shn	2.15	0.058	0.51	1	0.68
Rbcn-3B	stck	2.1	0.058	0.51	1	0.68
Rbcn-3B	CG13894	2.02	0.058	0.51	1	0.68
Rbcn-3B	Acf1	2.01	0.058	0.51	1	0.68
Rbcn-3B	Crc	1.9	0.058	0.51	1	0.68
Rbcn-3B	crm	1.85	0.058	0.51	1	0.68
Rbcn-3B	Hmr	1.82	0.058	0.51	1	0.68
Rbcn-3B	Hmg-2	1.75	0.058	0.51	1	0.68
Rbcn-3B	CG5953	1.74	0.058	0.51	1	0.68
Rbcn-3B	ewg	1.71	0.058	0.51	1	0.68
Rbcn-3B	stwl	1.7	0.058	0.51	1	0.68
Rbcn-3B	GABPI	1.67	0.058	0.51	1	0.68
Rbcn-3B	CG34422	1.61	0.058	0.51	1	0.68
Rbcn-3B	CG31388	1.58	0.058	0.51	1	0.68
Rbcn-3B	Mef2	1.57	0.058	0.51	1	0.68
Rbcn-3B	CG1647	1.56	0.058	0.51	1	0.68
eIF2B-epsilon	CG8924	4.59	0.133	0.02	0.447213595499958	0.67
eIF2B-epsilon	Atf-2	2.98	0.133	0.02	0.447213595499958	0.67
eIF2B-epsilon	Tfb1	2.86	0.133	0.02	0.447213595499958	0.67
eIF2B-epsilon	MED20	2.83	0.133	0.02	0.447213595499958	0.67
eIF2B-epsilon	CG12162	2.82	0.133	0.02	0.447213595499958	0.67
eIF2B-epsilon	chinmo	2.68	0.133	0.02	0.447213595499958	0.67
eIF2B-epsilon	dbr	2.54	0.133	0.02	0.447213595499958	0.67
eIF2B-epsilon	CG1792	2.39	0.133	0.02	0.447213595499958	0.67
eIF2B-epsilon	mod	2.32	0.133	0.02	0.447213595499958	0.67
eIF2B-epsilon	Usf	2.3	0.133	0.02	0.447213595499958	0.67
eIF2B-epsilon	RpIII128	2.29	0.133	0.02	0.447213595499958	0.67
eIF2B-epsilon	CTPsyn	2.25	0.133	0.02	0.447213595499958	0.67
eIF2B-epsilon	ph-p	2.06	0.133	0.02	0.447213595499958	0.67
eIF2B-epsilon	Mrtf	1.88	0.133	0.02	0.447213595499958	0.67
eIF2B-epsilon	Brf	1.85	0.133	0.02	0.447213595499958	0.67
eIF2B-epsilon	CG14965	1.75	0.133	0.02	0.447213595499958	0.67
eIF2B-epsilon	CG6813	1.73	0.133	0.02	0.447213595499958	0.67
eIF2B-epsilon	CG3281	1.71	0.133	0.02	0.447213595499958	0.67
eIF2B-epsilon	CG17806	1.69	0.133	0.02	0.447213595499958	0.67
eIF2B-epsilon	Slp_D	1.69	0.133	0.02	0.447213595499958	0.67
eIF2B-epsilon	E(spl)m7-HLH	1.66	0.133	0.02	0.447213595499958	0.67
eIF2B-epsilon	CG7839	1.58	0.133	0.02	0.447213595499958	0.67
eIF2B-epsilon	CG9215	1.56	0.133	0.02	0.447213595499958	0.67
eIF2B-epsilon	CG17361	1.49	0.133	0.02	0.447213595499958	0.67
eIF2B-epsilon	CG44002	1.49	0.133	0.02	0.447213595499958	0.67
eIF2B-epsilon	mld	1.36	0.133	0.02	0.447213595499958	0.67
eIF2B-epsilon	tef	1.34	0.133	0.02	0.447213595499958	0.67
eIF2B-epsilon	CG7745	1.33	0.133	0.02	0.447213595499958	0.67
eIF2B-epsilon	Sap30	1.29	0.133	0.02	0.447213595499958	0.67
eIF2B-epsilon	MED30	1.29	0.133	0.02	0.447213595499958	0.67
Ocrl	CG31365	4.52	0.086	0.33	0.124034734589208	0.35
Ocrl	Pbp45	4.05	0.086	0.33	0.124034734589208	0.35
Ocrl	Usf	3.8	0.086	0.33	0.124034734589208	0.35
Ocrl	CG13123	3.63	0.086	0.33	0.124034734589208	0.35
Ocrl	CG4553	3.37	0.086	0.33	0.124034734589208	0.35
Ocrl	E(z)	3.17	0.086	0.33	0.124034734589208	0.35
Ocrl	CG30403	2.93	0.086	0.33	0.124034734589208	0.35
Ocrl	grau	2.87	0.086	0.33	0.124034734589208	0.35
Ocrl	CG3838	2.82	0.086	0.33	0.124034734589208	0.35
Ocrl	Mitf	2.6	0.086	0.33	0.124034734589208	0.35
Ocrl	CkIIalpha-i1	2.51	0.086	0.33	0.124034734589208	0.35
Ocrl	CG6163	2.42	0.086	0.33	0.124034734589208	0.35
Ocrl	CG34422	2.34	0.086	0.33	0.124034734589208	0.35
Ocrl	CG11398	2.24	0.086	0.33	0.124034734589208	0.35
Ocrl	Nelf-E	2.14	0.086	0.33	0.124034734589208	0.35
Ocrl	Hr4	2.1	0.086	0.33	0.124034734589208	0.35
Ocrl	lilli	2.06	0.086	0.33	0.124034734589208	0.35
Ocrl	CG2875	1.83	0.086	0.33	0.124034734589208	0.35
Ocrl	ERR	1.82	0.086	0.33	0.124034734589208	0.35
Ocrl	Tfb1	1.76	0.086	0.33	0.124034734589208	0.35
Ocrl	wdn	1.74	0.086	0.33	0.124034734589208	0.35
Ocrl	Dh44-R2	1.7	0.086	0.33	0.124034734589208	0.35
Ocrl	brk	1.66	0.086	0.33	0.124034734589208	0.35
Ocrl	CG11456	1.65	0.086	0.33	0.124034734589208	0.35
Ocrl	Ravus	1.63	0.086	0.33	0.124034734589208	0.35
Ocrl	CG8281	1.62	0.086	0.33	0.124034734589208	0.35
Ocrl	Glut4EF	1.6	0.086	0.33	0.124034734589208	0.35
Ocrl	MEP-1	1.6	0.086	0.33	0.124034734589208	0.35
Ocrl	Slp_D	1.59	0.086	0.33	0.124034734589208	0.35
Ocrl	Rabex-5	1.53	0.086	0.33	0.124034734589208	0.35
CG3857	crm	4.19	0.08	-0.23	0.53748384988657	0.37
CG3857	CG10274	3.85	0.08	-0.23	0.53748384988657	0.37
CG3857	Dip1	2.92	0.08	-0.23	0.53748384988657	0.37
CG3857	CG8944	2.9	0.08	-0.23	0.53748384988657	0.37
CG3857	CG6907	2.81	0.08	-0.23	0.53748384988657	0.37
CG3857	CG1620	2.62	0.08	-0.23	0.53748384988657	0.37
CG3857	CG13894	2.46	0.08	-0.23	0.53748384988657	0.37
CG3857	esn	2.1	0.08	-0.23	0.53748384988657	0.37
CG3857	Elp3	2.07	0.08	-0.23	0.53748384988657	0.37
CG3857	ush	2.05	0.08	-0.23	0.53748384988657	0.37
CG3857	Taf1	2.05	0.08	-0.23	0.53748384988657	0.37
CG3857	CG11906	2.04	0.08	-0.23	0.53748384988657	0.37
CG3857	Br140	2.01	0.08	-0.23	0.53748384988657	0.37
CG3857	CG17361	1.95	0.08	-0.23	0.53748384988657	0.37
CG3857	Atac2	1.93	0.08	-0.23	0.53748384988657	0.37
CG3857	CG1233	1.91	0.08	-0.23	0.53748384988657	0.37
CG3857	CG44002	1.9	0.08	-0.23	0.53748384988657	0.37
CG3857	CG3281	1.9	0.08	-0.23	0.53748384988657	0.37
CG3857	Mef2	1.89	0.08	-0.23	0.53748384988657	0.37
CG3857	CG30020	1.85	0.08	-0.23	0.53748384988657	0.37
CG3857	tai	1.84	0.08	-0.23	0.53748384988657	0.37
CG3857	CG2199	1.8	0.08	-0.23	0.53748384988657	0.37
CG3857	Glut4EF	1.79	0.08	-0.23	0.53748384988657	0.37
CG3857	pad	1.76	0.08	-0.23	0.53748384988657	0.37
CG3857	jing	1.68	0.08	-0.23	0.53748384988657	0.37
CG3857	CG4570	1.63	0.08	-0.23	0.53748384988657	0.37
CG3857	D_BarHI	1.59	0.08	-0.23	0.53748384988657	0.37
CG3857	Su(var)3-9	1.53	0.08	-0.23	0.53748384988657	0.37
CG3857	CG6765	1.48	0.08	-0.23	0.53748384988657	0.37
CG3857	Atf-2	1.46	0.08	-0.23	0.53748384988657	0.37
CG3587	CG9215	5.86	0.083	-0.26	0.0666666666666667	0.01
CG3587	MED7	3.04	0.083	-0.26	0.0666666666666667	0.01
CG3587	Blimp-1	2.91	0.083	-0.26	0.0666666666666667	0.01
CG3587	CG14200	2.82	0.083	-0.26	0.0666666666666667	0.01
CG3587	ash1	2.82	0.083	-0.26	0.0666666666666667	0.01
CG3587	tef	2.79	0.083	-0.26	0.0666666666666667	0.01
CG3587	Ssrp	2.53	0.083	-0.26	0.0666666666666667	0.01
CG3587	TFAM	2.4	0.083	-0.26	0.0666666666666667	0.01
CG3587	Brf	2.29	0.083	-0.26	0.0666666666666667	0.01
CG3587	CG14965	2.13	0.083	-0.26	0.0666666666666667	0.01
CG3587	CG4854	2.06	0.083	-0.26	0.0666666666666667	0.01
CG3587	Trf	1.97	0.083	-0.26	0.0666666666666667	0.01
CG3587	Hr4	1.95	0.083	-0.26	0.0666666666666667	0.01
CG3587	Nelf-E	1.89	0.083	-0.26	0.0666666666666667	0.01
CG3587	Acf1	1.87	0.083	-0.26	0.0666666666666667	0.01
CG3587	Cf2	1.81	0.083	-0.26	0.0666666666666667	0.01
CG3587	E(z)	1.73	0.083	-0.26	0.0666666666666667	0.01
CG3587	CG17568	1.72	0.083	-0.26	0.0666666666666667	0.01
CG3587	PHDP	1.72	0.083	-0.26	0.0666666666666667	0.01
CG3587	mod	1.61	0.083	-0.26	0.0666666666666667	0.01
CG3587	Hth_Opa	1.54	0.083	-0.26	0.0666666666666667	0.01
CG3587	Atf-2	1.52	0.083	-0.26	0.0666666666666667	0.01
CG3587	CG4570	1.5	0.083	-0.26	0.0666666666666667	0.01
CG3587	hng2	1.47	0.083	-0.26	0.0666666666666667	0.01
CG3587	brk	1.41	0.083	-0.26	0.0666666666666667	0.01
CG3587	CG31388	1.38	0.083	-0.26	0.0666666666666667	0.01
CG3587	CG45050	1.37	0.083	-0.26	0.0666666666666667	0.01
CG3587	CG6907	1.36	0.083	-0.26	0.0666666666666667	0.01
CG3587	CG6254	1.26	0.083	-0.26	0.0666666666666667	0.01
CG3587	Mes4	1.25	0.083	-0.26	0.0666666666666667	0.01
CG4313	crm	5.86	0.064	0.7	0.53748384988657	0.79
CG4313	Rack1	4.19	0.064	0.7	0.53748384988657	0.79
CG4313	Hmr	4.15	0.064	0.7	0.53748384988657	0.79
CG4313	TH1	3.87	0.064	0.7	0.53748384988657	0.79
CG4313	esn	3.67	0.064	0.7	0.53748384988657	0.79
CG4313	Tusp	3.66	0.064	0.7	0.53748384988657	0.79
CG4313	CG4282	3.41	0.064	0.7	0.53748384988657	0.79
CG4313	CG4676	3.36	0.064	0.7	0.53748384988657	0.79
CG4313	mod	3.18	0.064	0.7	0.53748384988657	0.79
CG4313	CG9215	3.17	0.064	0.7	0.53748384988657	0.79
CG4313	ash1	3.15	0.064	0.7	0.53748384988657	0.79
CG4313	CG6765	2.84	0.064	0.7	0.53748384988657	0.79
CG4313	Set2	2.79	0.064	0.7	0.53748384988657	0.79
CG4313	mrn	2.71	0.064	0.7	0.53748384988657	0.79
CG4313	CG9305	2.69	0.064	0.7	0.53748384988657	0.79
CG4313	Pcl	2.66	0.064	0.7	0.53748384988657	0.79
CG4313	shn	2.61	0.064	0.7	0.53748384988657	0.79
CG4313	CG12768	2.6	0.064	0.7	0.53748384988657	0.79
CG4313	MBD-R2	2.59	0.064	0.7	0.53748384988657	0.79
CG4313	CG4707	2.58	0.064	0.7	0.53748384988657	0.79
CG4313	NELF-B	2.54	0.064	0.7	0.53748384988657	0.79
CG4313	Eip78C	2.45	0.064	0.7	0.53748384988657	0.79
CG4313	Kdm2	2.32	0.064	0.7	0.53748384988657	0.79
CG4313	brk	2.29	0.064	0.7	0.53748384988657	0.79
CG4313	Irbp	2.21	0.064	0.7	0.53748384988657	0.79
CG4313	ash2	2.15	0.064	0.7	0.53748384988657	0.79
CG4313	Nufip	2.15	0.064	0.7	0.53748384988657	0.79
CG4313	CG15011	2.09	0.064	0.7	0.53748384988657	0.79
CG4313	CG7745	2.09	0.064	0.7	0.53748384988657	0.79
CG4313	wdn	2.05	0.064	0.7	0.53748384988657	0.79
CG4281	CG34149	10.13	0.11	0.04	0.29277002188456	0.63
CG4281	CG17806	3.47	0.11	0.04	0.29277002188456	0.63
CG4281	trx	3.36	0.11	0.04	0.29277002188456	0.63
CG4281	Sap30	3.25	0.11	0.04	0.29277002188456	0.63
CG4281	Dip1	3.14	0.11	0.04	0.29277002188456	0.63
CG4281	dwg	2.96	0.11	0.04	0.29277002188456	0.63
CG4281	cnc	2.81	0.11	0.04	0.29277002188456	0.63
CG4281	CG32982	2.74	0.11	0.04	0.29277002188456	0.63
CG4281	Hr96	2.73	0.11	0.04	0.29277002188456	0.63
CG4281	CG2790	2.58	0.11	0.04	0.29277002188456	0.63
CG4281	ppl	2.15	0.11	0.04	0.29277002188456	0.63
CG4281	CG9215	2.1	0.11	0.04	0.29277002188456	0.63
CG4281	Bka	2.05	0.11	0.04	0.29277002188456	0.63
CG4281	ash1	2.01	0.11	0.04	0.29277002188456	0.63
CG4281	CG30020	2	0.11	0.04	0.29277002188456	0.63
CG4281	phtf	1.92	0.11	0.04	0.29277002188456	0.63
CG4281	Dh44-R2	1.9	0.11	0.04	0.29277002188456	0.63
CG4281	CG17361	1.84	0.11	0.04	0.29277002188456	0.63
CG4281	CG14200	1.81	0.11	0.04	0.29277002188456	0.63
CG4281	Eip74EF	1.81	0.11	0.04	0.29277002188456	0.63
CG4281	PHDP	1.77	0.11	0.04	0.29277002188456	0.63
CG4281	CG11398	1.73	0.11	0.04	0.29277002188456	0.63
CG4281	CG12219	1.67	0.11	0.04	0.29277002188456	0.63
CG4281	CG1529	1.65	0.11	0.04	0.29277002188456	0.63
CG4281	CG4707	1.65	0.11	0.04	0.29277002188456	0.63
CG4281	ranshi	1.63	0.11	0.04	0.29277002188456	0.63
CG4281	Rabex-5	1.61	0.11	0.04	0.29277002188456	0.63
CG4281	Cdc5	1.56	0.11	0.04	0.29277002188456	0.63
CG4281	CG3032	1.55	0.11	0.04	0.29277002188456	0.63
CG4281	CG31388	1.52	0.11	0.04	0.29277002188456	0.63
CG4061	CG10147	3.59	0.09	0.19	0.124034734589208	0.16
CG4061	Crc	3.13	0.09	0.19	0.124034734589208	0.16
CG4061	Atac2	2.67	0.09	0.19	0.124034734589208	0.16
CG4061	CG17328	2.52	0.09	0.19	0.124034734589208	0.16
CG4061	lilli	2.2	0.09	0.19	0.124034734589208	0.16
CG4061	CG12104	2.04	0.09	0.19	0.124034734589208	0.16
CG4061	CG7839	1.97	0.09	0.19	0.124034734589208	0.16
CG4061	Eip74EF	1.89	0.09	0.19	0.124034734589208	0.16
CG4061	CG6689	1.89	0.09	0.19	0.124034734589208	0.16
CG4061	ush	1.87	0.09	0.19	0.124034734589208	0.16
CG4061	CG8159	1.79	0.09	0.19	0.124034734589208	0.16
CG4061	CG6813	1.6	0.09	0.19	0.124034734589208	0.16
CG4061	CG10904	1.59	0.09	0.19	0.124034734589208	0.16
CG4061	CG1792	1.59	0.09	0.19	0.124034734589208	0.16
CG4061	CG1620	1.59	0.09	0.19	0.124034734589208	0.16
CG4061	CG13775	1.53	0.09	0.19	0.124034734589208	0.16
CG4061	Su(var)3-9	1.53	0.09	0.19	0.124034734589208	0.16
CG4061	CG1233	1.52	0.09	0.19	0.124034734589208	0.16
CG4061	ktub	1.52	0.09	0.19	0.124034734589208	0.16
CG4061	CG14200	1.51	0.09	0.19	0.124034734589208	0.16
CG4061	CG10274	1.49	0.09	0.19	0.124034734589208	0.16
CG4061	CG30020	1.45	0.09	0.19	0.124034734589208	0.16
CG4061	MESR4	1.42	0.09	0.19	0.124034734589208	0.16
CG4061	CG7987	1.41	0.09	0.19	0.124034734589208	0.16
CG4061	CG11398	1.4	0.09	0.19	0.124034734589208	0.16
CG4061	TH1	1.36	0.09	0.19	0.124034734589208	0.16
CG4061	CG2790	1.33	0.09	0.19	0.124034734589208	0.16
CG4061	Slp_D	1.29	0.09	0.19	0.124034734589208	0.16
CG4061	TfIIEalpha	1.26	0.09	0.19	0.124034734589208	0.16
CG4061	CG11710	1.23	0.09	0.19	0.124034734589208	0.16
CG4045	ash1	11.76	0.123	0.23	0.53748384988657	0.86
CG4045	Su(var)2-HP2	7.07	0.123	0.23	0.53748384988657	0.86
CG4045	FoxP	5.78	0.123	0.23	0.53748384988657	0.86
CG4045	CG11723	4.48	0.123	0.23	0.53748384988657	0.86
CG4045	Hmr	3.43	0.123	0.23	0.53748384988657	0.86
CG4045	ewg	3.29	0.123	0.23	0.53748384988657	0.86
CG4045	sima	3.16	0.123	0.23	0.53748384988657	0.86
CG4045	ph-p	3.1	0.123	0.23	0.53748384988657	0.86
CG4045	jing	2.74	0.123	0.23	0.53748384988657	0.86
CG4045	Blos1	2.33	0.123	0.23	0.53748384988657	0.86
CG4045	CG2199	2.27	0.123	0.23	0.53748384988657	0.86
CG4045	CG11317	2.23	0.123	0.23	0.53748384988657	0.86
CG4045	Taf2	2.16	0.123	0.23	0.53748384988657	0.86
CG4045	CG7987	2.02	0.123	0.23	0.53748384988657	0.86
CG4045	Irbp	1.98	0.123	0.23	0.53748384988657	0.86
CG4045	Elp3	1.87	0.123	0.23	0.53748384988657	0.86
CG4045	sba	1.84	0.123	0.23	0.53748384988657	0.86
CG4045	Set2	1.83	0.123	0.23	0.53748384988657	0.86
CG4045	Cf2	1.82	0.123	0.23	0.53748384988657	0.86
CG4045	E(spl)m7-HLH	1.81	0.123	0.23	0.53748384988657	0.86
CG4045	MBD-R2	1.76	0.123	0.23	0.53748384988657	0.86
CG4045	Hmg-2	1.75	0.123	0.23	0.53748384988657	0.86
CG4045	Tusp	1.72	0.123	0.23	0.53748384988657	0.86
CG4045	CG6769	1.7	0.123	0.23	0.53748384988657	0.86
CG4045	CG31388	1.68	0.123	0.23	0.53748384988657	0.86
CG4045	CG1647	1.67	0.123	0.23	0.53748384988657	0.86
CG4045	tai	1.57	0.123	0.23	0.53748384988657	0.86
CG4045	chinmo	1.51	0.123	0.23	0.53748384988657	0.86
CG4045	Sap30	1.48	0.123	0.23	0.53748384988657	0.86
CG4045	CG10631	1.47	0.123	0.23	0.53748384988657	0.86
ph-p	CG14200	7.94	0.115	0.22	-0.0666666666666667	0.89
ph-p	Dh44-R2	6.63	0.115	0.22	-0.0666666666666667	0.89
ph-p	CG18265	4.34	0.115	0.22	-0.0666666666666667	0.89
ph-p	RpIII128	3.89	0.115	0.22	-0.0666666666666667	0.89
ph-p	CG44002	3.5	0.115	0.22	-0.0666666666666667	0.89
ph-p	Bap170	3.38	0.115	0.22	-0.0666666666666667	0.89
ph-p	Octbeta2R	2.7	0.115	0.22	-0.0666666666666667	0.89
ph-p	Taf5	2.67	0.115	0.22	-0.0666666666666667	0.89
ph-p	CG7928	2.49	0.115	0.22	-0.0666666666666667	0.89
ph-p	CG17328	2.28	0.115	0.22	-0.0666666666666667	0.89
ph-p	msl-3	2.24	0.115	0.22	-0.0666666666666667	0.89
ph-p	CG11906	2.08	0.115	0.22	-0.0666666666666667	0.89
ph-p	TH1	1.94	0.115	0.22	-0.0666666666666667	0.89
ph-p	CG1233	1.89	0.115	0.22	-0.0666666666666667	0.89
ph-p	cnc	1.79	0.115	0.22	-0.0666666666666667	0.89
ph-p	Taf4	1.76	0.115	0.22	-0.0666666666666667	0.89
ph-p	CG14441	1.75	0.115	0.22	-0.0666666666666667	0.89
ph-p	grau	1.73	0.115	0.22	-0.0666666666666667	0.89
ph-p	MED11	1.72	0.115	0.22	-0.0666666666666667	0.89
ph-p	Irbp	1.71	0.115	0.22	-0.0666666666666667	0.89
ph-p	mod	1.67	0.115	0.22	-0.0666666666666667	0.89
ph-p	ash1	1.64	0.115	0.22	-0.0666666666666667	0.89
ph-p	Atac1	1.45	0.115	0.22	-0.0666666666666667	0.89
ph-p	CG6907	1.43	0.115	0.22	-0.0666666666666667	0.89
ph-p	NfI	1.37	0.115	0.22	-0.0666666666666667	0.89
ph-p	CG32982	1.36	0.115	0.22	-0.0666666666666667	0.89
ph-p	Opbp	1.31	0.115	0.22	-0.0666666666666667	0.89
ph-p	MED4	1.31	0.115	0.22	-0.0666666666666667	0.89
ph-p	pad	1.3	0.115	0.22	-0.0666666666666667	0.89
ph-p	CG10147	1.24	0.115	0.22	-0.0666666666666667	0.89
CG3835	CG2202	6.26	0.026	0.11	0.447213595499958	0.39
CG3835	Sap30	5.44	0.026	0.11	0.447213595499958	0.39
CG3835	Dip2	5.04	0.026	0.11	0.447213595499958	0.39
CG3835	Trf	3.52	0.026	0.11	0.447213595499958	0.39
CG3835	CG6689	3.51	0.026	0.11	0.447213595499958	0.39
CG3835	tef	3.5	0.026	0.11	0.447213595499958	0.39
CG3835	cnc	3.44	0.026	0.11	0.447213595499958	0.39
CG3835	Fen1	2.88	0.026	0.11	0.447213595499958	0.39
CG3835	Usf	2.3	0.026	0.11	0.447213595499958	0.39
CG3835	ERR	2.27	0.026	0.11	0.447213595499958	0.39
CG3835	CG9799	2.23	0.026	0.11	0.447213595499958	0.39
CG3835	CG8281	1.92	0.026	0.11	0.447213595499958	0.39
CG3835	RpIII128	1.83	0.026	0.11	0.447213595499958	0.39
CG3835	Mef2	1.79	0.026	0.11	0.447213595499958	0.39
CG3835	dom	1.77	0.026	0.11	0.447213595499958	0.39
CG3835	bigmax	1.75	0.026	0.11	0.447213595499958	0.39
CG3835	CG13775	1.66	0.026	0.11	0.447213595499958	0.39
CG3835	CG12659	1.64	0.026	0.11	0.447213595499958	0.39
CG3835	ranshi	1.58	0.026	0.11	0.447213595499958	0.39
CG3835	CG1620	1.58	0.026	0.11	0.447213595499958	0.39
CG3835	CG9215	1.58	0.026	0.11	0.447213595499958	0.39
CG3835	Lpt	1.55	0.026	0.11	0.447213595499958	0.39
CG3835	Dh44-R2	1.45	0.026	0.11	0.447213595499958	0.39
CG3835	hng2	1.43	0.026	0.11	0.447213595499958	0.39
CG3835	MED20	1.41	0.026	0.11	0.447213595499958	0.39
CG3835	chinmo	1.32	0.026	0.11	0.447213595499958	0.39
CG3835	CG6163	1.29	0.026	0.11	0.447213595499958	0.39
CG3835	CG2875	1.28	0.026	0.11	0.447213595499958	0.39
CG3835	CG2129	1.27	0.026	0.11	0.447213595499958	0.39
CG3835	CG6654	1.25	0.026	0.11	0.447213595499958	0.39
wapl	Pcl	6.62	0.096	-0.53	0.0975900072948533	0.25
wapl	tio	6.56	0.096	-0.53	0.0975900072948533	0.25
wapl	CG1620	6.41	0.096	-0.53	0.0975900072948533	0.25
wapl	Acf1	5.83	0.096	-0.53	0.0975900072948533	0.25
wapl	Ssrp	4.79	0.096	-0.53	0.0975900072948533	0.25
wapl	CG31441	3.57	0.096	-0.53	0.0975900072948533	0.25
wapl	Set2	3.28	0.096	-0.53	0.0975900072948533	0.25
wapl	Tip60	2.77	0.096	-0.53	0.0975900072948533	0.25
wapl	CG7101	2.63	0.096	-0.53	0.0975900072948533	0.25
wapl	Eip74EF	2.36	0.096	-0.53	0.0975900072948533	0.25
wapl	CG1647	2.32	0.096	-0.53	0.0975900072948533	0.25
wapl	CG17359	2.28	0.096	-0.53	0.0975900072948533	0.25
wapl	ush	2.23	0.096	-0.53	0.0975900072948533	0.25
wapl	CG16863	2.19	0.096	-0.53	0.0975900072948533	0.25
wapl	Dh44-R2	1.9	0.096	-0.53	0.0975900072948533	0.25
wapl	CG8281	1.89	0.096	-0.53	0.0975900072948533	0.25
wapl	Dref	1.83	0.096	-0.53	0.0975900072948533	0.25
wapl	CG6683	1.78	0.096	-0.53	0.0975900072948533	0.25
wapl	dwg	1.61	0.096	-0.53	0.0975900072948533	0.25
wapl	CG4707	1.52	0.096	-0.53	0.0975900072948533	0.25
wapl	Rbf	1.49	0.096	-0.53	0.0975900072948533	0.25
wapl	CG6813	1.47	0.096	-0.53	0.0975900072948533	0.25
wapl	ecd	1.4	0.096	-0.53	0.0975900072948533	0.25
wapl	CG4854	1.31	0.096	-0.53	0.0975900072948533	0.25
wapl	ash2	1.26	0.096	-0.53	0.0975900072948533	0.25
wapl	l(2)k10201	1.26	0.096	-0.53	0.0975900072948533	0.25
wapl	Hmr	1.23	0.096	-0.53	0.0975900072948533	0.25
wapl	CG10209	1.18	0.096	-0.53	0.0975900072948533	0.25
wapl	NELF-B	1.16	0.096	-0.53	0.0975900072948533	0.25
wapl	jing	1.15	0.096	-0.53	0.0975900072948533	0.25
CG3621	Rpb8	6.89	0.082	0.63	1	0.42
CG3621	CG12219	6.05	0.082	0.63	1	0.42
CG3621	Blimp-1	5.32	0.082	0.63	1	0.42
CG3621	chinmo	5.01	0.082	0.63	1	0.42
CG3621	dwg	4.42	0.082	0.63	1	0.42
CG3621	CG4282	4.14	0.082	0.63	1	0.42
CG3621	Acf1	3.82	0.082	0.63	1	0.42
CG3621	Taf4	3.11	0.082	0.63	1	0.42
CG3621	Fen1	3	0.082	0.63	1	0.42
CG3621	sqz	3	0.082	0.63	1	0.42
CG3621	esn	2.86	0.082	0.63	1	0.42
CG3621	CG1965	2.77	0.082	0.63	1	0.42
CG3621	CG3815	2.55	0.082	0.63	1	0.42
CG3621	CG14200	2.54	0.082	0.63	1	0.42
CG3621	Lhr	2.5	0.082	0.63	1	0.42
CG3621	Br140	2.39	0.082	0.63	1	0.42
CG3621	CG1647	2.27	0.082	0.63	1	0.42
CG3621	Ssrp	2.2	0.082	0.63	1	0.42
CG3621	Bka	2.1	0.082	0.63	1	0.42
CG3621	cnc	2.1	0.082	0.63	1	0.42
CG3621	CG10631	2.09	0.082	0.63	1	0.42
CG3621	CG8578	2.05	0.082	0.63	1	0.42
CG3621	MED25	2	0.082	0.63	1	0.42
CG3621	Lpt	1.98	0.082	0.63	1	0.42
CG3621	Hth	1.97	0.082	0.63	1	0.42
CG3621	Mef2	1.95	0.082	0.63	1	0.42
CG3621	CG15601	1.91	0.082	0.63	1	0.42
CG3621	ppl	1.85	0.082	0.63	1	0.42
CG3621	CG2199	1.83	0.082	0.63	1	0.42
CG3621	Atac2	1.81	0.082	0.63	1	0.42
pn	stc	3.55	0.043	-0.44	0.124034734589208	0.17
pn	Brd8	2.85	0.043	-0.44	0.124034734589208	0.17
pn	ash1	2.83	0.043	-0.44	0.124034734589208	0.17
pn	NELF-B	2.81	0.043	-0.44	0.124034734589208	0.17
pn	CG4854	2.78	0.043	-0.44	0.124034734589208	0.17
pn	mute	2.76	0.043	-0.44	0.124034734589208	0.17
pn	ush	2.71	0.043	-0.44	0.124034734589208	0.17
pn	Rbf	2.7	0.043	-0.44	0.124034734589208	0.17
pn	MBD-R2	2.52	0.043	-0.44	0.124034734589208	0.17
pn	CG6689	2.35	0.043	-0.44	0.124034734589208	0.17
pn	Br140	2.29	0.043	-0.44	0.124034734589208	0.17
pn	MED7	2.29	0.043	-0.44	0.124034734589208	0.17
pn	CG11906	2.11	0.043	-0.44	0.124034734589208	0.17
pn	CG9215	2.03	0.043	-0.44	0.124034734589208	0.17
pn	CG44002	1.98	0.043	-0.44	0.124034734589208	0.17
pn	ecd	1.95	0.043	-0.44	0.124034734589208	0.17
pn	nerfin-1	1.85	0.043	-0.44	0.124034734589208	0.17
pn	CG8216	1.85	0.043	-0.44	0.124034734589208	0.17
pn	CG1233	1.85	0.043	-0.44	0.124034734589208	0.17
pn	sima	1.81	0.043	-0.44	0.124034734589208	0.17
pn	CG1024	1.79	0.043	-0.44	0.124034734589208	0.17
pn	CG31388	1.74	0.043	-0.44	0.124034734589208	0.17
pn	crm	1.63	0.043	-0.44	0.124034734589208	0.17
pn	bigmax	1.62	0.043	-0.44	0.124034734589208	0.17
pn	Su(var)3-9	1.54	0.043	-0.44	0.124034734589208	0.17
pn	Blimp-1	1.53	0.043	-0.44	0.124034734589208	0.17
pn	Atf6	1.51	0.043	-0.44	0.124034734589208	0.17
pn	dom	1.5	0.043	-0.44	0.124034734589208	0.17
pn	Eip78C	1.46	0.043	-0.44	0.124034734589208	0.17
pn	hng3	1.45	0.043	-0.44	0.124034734589208	0.17
Nmd3	CG4570	4.42	0.091	0.62	1	0.94
Nmd3	tai	4.33	0.091	0.62	1	0.94
Nmd3	Su(var)2-HP2	3.87	0.091	0.62	1	0.94
Nmd3	Tbp	3.47	0.091	0.62	1	0.94
Nmd3	CG1233	2.99	0.091	0.62	1	0.94
Nmd3	tef	2.98	0.091	0.62	1	0.94
Nmd3	Pbp45	2.84	0.091	0.62	1	0.94
Nmd3	CG44002	2.69	0.091	0.62	1	0.94
Nmd3	Brf	2.46	0.091	0.62	1	0.94
Nmd3	Bka	2.38	0.091	0.62	1	0.94
Nmd3	CG17806	2.32	0.091	0.62	1	0.94
Nmd3	CG14441	2.28	0.091	0.62	1	0.94
Nmd3	CG31365	2.24	0.091	0.62	1	0.94
Nmd3	Tip60	2.17	0.091	0.62	1	0.94
Nmd3	Dip1	2.02	0.091	0.62	1	0.94
Nmd3	CG4854	1.97	0.091	0.62	1	0.94
Nmd3	Su(z)2	1.95	0.091	0.62	1	0.94
Nmd3	Taf5	1.94	0.091	0.62	1	0.94
Nmd3	CG2875	1.93	0.091	0.62	1	0.94
Nmd3	hng2	1.9	0.091	0.62	1	0.94
Nmd3	Hmg-2	1.87	0.091	0.62	1	0.94
Nmd3	CG15011	1.86	0.091	0.62	1	0.94
Nmd3	CG6813	1.85	0.091	0.62	1	0.94
Nmd3	Bap170	1.83	0.091	0.62	1	0.94
Nmd3	Su(var)3-9	1.82	0.091	0.62	1	0.94
Nmd3	CG1529	1.77	0.091	0.62	1	0.94
Nmd3	CG8924	1.77	0.091	0.62	1	0.94
Nmd3	grau	1.75	0.091	0.62	1	0.94
Nmd3	Octbeta2R	1.68	0.091	0.62	1	0.94
Nmd3	Eip74EF	1.58	0.091	0.62	1	0.94
CG17776	CG4936	7.74	0.102	0.56	1	0.85
CG17776	Ssrp	6.64	0.102	0.56	1	0.85
CG17776	CG10904	5.57	0.102	0.56	1	0.85
CG17776	CG11723	5.22	0.102	0.56	1	0.85
CG17776	CG14710	4.84	0.102	0.56	1	0.85
CG17776	Mes4	4.67	0.102	0.56	1	0.85
CG17776	Tip60	4.65	0.102	0.56	1	0.85
CG17776	CG18262	4.06	0.102	0.56	1	0.85
CG17776	Usf	4.04	0.102	0.56	1	0.85
CG17776	Fen1	3.9	0.102	0.56	1	0.85
CG17776	CG16863	3.78	0.102	0.56	1	0.85
CG17776	az2	3.75	0.102	0.56	1	0.85
CG17776	CG3815	3.68	0.102	0.56	1	0.85
CG17776	ewg	3.6	0.102	0.56	1	0.85
CG17776	CG31365	3.38	0.102	0.56	1	0.85
CG17776	CG8314	3.32	0.102	0.56	1	0.85
CG17776	bon	3.09	0.102	0.56	1	0.85
CG17776	esn	3.01	0.102	0.56	1	0.85
CG17776	Cdc5	2.95	0.102	0.56	1	0.85
CG17776	MED15	2.88	0.102	0.56	1	0.85
CG17776	E(z)	2.79	0.102	0.56	1	0.85
CG17776	usp	2.7	0.102	0.56	1	0.85
CG17776	CG4570	2.56	0.102	0.56	1	0.85
CG17776	CG14441	2.36	0.102	0.56	1	0.85
CG17776	dwg	2.2	0.102	0.56	1	0.85
CG17776	Hmr	2.06	0.102	0.56	1	0.85
CG17776	CG7987	2.04	0.102	0.56	1	0.85
CG17776	trx	1.98	0.102	0.56	1	0.85
CG17776	CG7785	1.98	0.102	0.56	1	0.85
CG17776	CG2875	1.96	0.102	0.56	1	0.85
pcx	CG17328	3.86	0.062	-0.42	0.258198889747161	0.54
pcx	CG6769	3.73	0.062	-0.42	0.258198889747161	0.54
pcx	Lpt	2.95	0.062	-0.42	0.258198889747161	0.54
pcx	E(spl)m7-HLH	2.93	0.062	-0.42	0.258198889747161	0.54
pcx	CG31388	2.8	0.062	-0.42	0.258198889747161	0.54
pcx	Usf	2.74	0.062	-0.42	0.258198889747161	0.54
pcx	l(3)mbt	2.69	0.062	-0.42	0.258198889747161	0.54
pcx	phtf	2.61	0.062	-0.42	0.258198889747161	0.54
pcx	CG12219	2.5	0.062	-0.42	0.258198889747161	0.54
pcx	CG3838	2.48	0.062	-0.42	0.258198889747161	0.54
pcx	Acf1	2.44	0.062	-0.42	0.258198889747161	0.54
pcx	CG7785	2.37	0.062	-0.42	0.258198889747161	0.54
pcx	wdn	2.32	0.062	-0.42	0.258198889747161	0.54
pcx	ewg	1.97	0.062	-0.42	0.258198889747161	0.54
pcx	usp	1.93	0.062	-0.42	0.258198889747161	0.54
pcx	CG1024	1.86	0.062	-0.42	0.258198889747161	0.54
pcx	CG15011	1.86	0.062	-0.42	0.258198889747161	0.54
pcx	CG4553	1.8	0.062	-0.42	0.258198889747161	0.54
pcx	Su(z)2	1.75	0.062	-0.42	0.258198889747161	0.54
pcx	nerfin-1	1.73	0.062	-0.42	0.258198889747161	0.54
pcx	Erm_Ey	1.71	0.062	-0.42	0.258198889747161	0.54
pcx	CG8216	1.71	0.062	-0.42	0.258198889747161	0.54
pcx	CG11723	1.7	0.062	-0.42	0.258198889747161	0.54
pcx	CG6765	1.53	0.062	-0.42	0.258198889747161	0.54
pcx	CG4936	1.49	0.062	-0.42	0.258198889747161	0.54
pcx	ecd	1.46	0.062	-0.42	0.258198889747161	0.54
pcx	CG9305	1.42	0.062	-0.42	0.258198889747161	0.54
pcx	Taf4	1.4	0.062	-0.42	0.258198889747161	0.54
pcx	tio	1.39	0.062	-0.42	0.258198889747161	0.54
pcx	CG4676	1.25	0.062	-0.42	0.258198889747161	0.54
CG3078	CG2875	7.92	0.093	0.69	0.560611910581388	0.41
CG3078	sba	7.08	0.093	0.69	0.560611910581388	0.41
CG3078	CG12162	4.92	0.093	0.69	0.560611910581388	0.41
CG3078	Hmr	4.62	0.093	0.69	0.560611910581388	0.41
CG3078	CG17359	4.44	0.093	0.69	0.560611910581388	0.41
CG3078	chinmo	4.02	0.093	0.69	0.560611910581388	0.41
CG3078	ph-p	3.85	0.093	0.69	0.560611910581388	0.41
CG3078	CG1620	2.96	0.093	0.69	0.560611910581388	0.41
CG3078	CG4707	2.86	0.093	0.69	0.560611910581388	0.41
CG3078	MED30	2.8	0.093	0.69	0.560611910581388	0.41
CG3078	sima	2.76	0.093	0.69	0.560611910581388	0.41
CG3078	CG16779	2.52	0.093	0.69	0.560611910581388	0.41
CG3078	CG1647	2.43	0.093	0.69	0.560611910581388	0.41
CG3078	CG3281	2.39	0.093	0.69	0.560611910581388	0.41
CG3078	CG10147	2.37	0.093	0.69	0.560611910581388	0.41
CG3078	CG10565	2.2	0.093	0.69	0.560611910581388	0.41
CG3078	CG8301	2.17	0.093	0.69	0.560611910581388	0.41
CG3078	pad	2.16	0.093	0.69	0.560611910581388	0.41
CG3078	MED7	2.14	0.093	0.69	0.560611910581388	0.41
CG3078	pita	2.09	0.093	0.69	0.560611910581388	0.41
CG3078	CG10631	2.02	0.093	0.69	0.560611910581388	0.41
CG3078	CG12219	1.95	0.093	0.69	0.560611910581388	0.41
CG3078	ERR	1.9	0.093	0.69	0.560611910581388	0.41
CG3078	CG8944	1.89	0.093	0.69	0.560611910581388	0.41
CG3078	CG14965	1.84	0.093	0.69	0.560611910581388	0.41
CG3078	CG9305	1.76	0.093	0.69	0.560611910581388	0.41
CG3078	esn	1.74	0.093	0.69	0.560611910581388	0.41
CG3078	ecd	1.73	0.093	0.69	0.560611910581388	0.41
CG3078	CG11398	1.72	0.093	0.69	0.560611910581388	0.41
CG3078	CG45050	1.71	0.093	0.69	0.560611910581388	0.41
CG3071	mod	12.4	0.102	0.69	0.683130051063973	0.52
CG3071	Bka	6.01	0.102	0.69	0.683130051063973	0.52
CG3071	CG31441	5.02	0.102	0.69	0.683130051063973	0.52
CG3071	scrt	4.82	0.102	0.69	0.683130051063973	0.52
CG3071	Rpb8	4.65	0.102	0.69	0.683130051063973	0.52
CG3071	CG4707	3.85	0.102	0.69	0.683130051063973	0.52
CG3071	CG3815	3.22	0.102	0.69	0.683130051063973	0.52
CG3071	CG45050	3.11	0.102	0.69	0.683130051063973	0.52
CG3071	CG4282	3.1	0.102	0.69	0.683130051063973	0.52
CG3071	CG11317	2.95	0.102	0.69	0.683130051063973	0.52
CG3071	trem	2.85	0.102	0.69	0.683130051063973	0.52
CG3071	CG18262	2.81	0.102	0.69	0.683130051063973	0.52
CG3071	CG18265	2.72	0.102	0.69	0.683130051063973	0.52
CG3071	CG11398	2.67	0.102	0.69	0.683130051063973	0.52
CG3071	Cdc5	2.66	0.102	0.69	0.683130051063973	0.52
CG3071	CG17568	2.65	0.102	0.69	0.683130051063973	0.52
CG3071	CG6769	2.44	0.102	0.69	0.683130051063973	0.52
CG3071	CG31365	2.32	0.102	0.69	0.683130051063973	0.52
CG3071	Pcl	2.28	0.102	0.69	0.683130051063973	0.52
CG3071	crm	2.27	0.102	0.69	0.683130051063973	0.52
CG3071	Dip1	2.26	0.102	0.69	0.683130051063973	0.52
CG3071	MED4	2.23	0.102	0.69	0.683130051063973	0.52
CG3071	CG34376	2.22	0.102	0.69	0.683130051063973	0.52
CG3071	cnc	2.22	0.102	0.69	0.683130051063973	0.52
CG3071	CG43343	2.19	0.102	0.69	0.683130051063973	0.52
CG3071	chinmo	2.18	0.102	0.69	0.683130051063973	0.52
CG3071	Kdm4A	1.94	0.102	0.69	0.683130051063973	0.52
CG3071	CG12768	1.93	0.102	0.69	0.683130051063973	0.52
CG3071	Mrtf	1.89	0.102	0.69	0.683130051063973	0.52
CG3071	Sap30	1.81	0.102	0.69	0.683130051063973	0.52
tko	Tfb1	5.4	0.069	0.6	0.683130051063973	0.38
tko	CG30403	4.55	0.069	0.6	0.683130051063973	0.38
tko	CG10147	3.27	0.069	0.6	0.683130051063973	0.38
tko	Mes4	3.2	0.069	0.6	0.683130051063973	0.38
tko	CTPsyn	2.96	0.069	0.6	0.683130051063973	0.38
tko	Sap30	2.92	0.069	0.6	0.683130051063973	0.38
tko	Taf1	2.48	0.069	0.6	0.683130051063973	0.38
tko	Su(var)3-9	2.19	0.069	0.6	0.683130051063973	0.38
tko	Rpb8	2.15	0.069	0.6	0.683130051063973	0.38
tko	ash2	2.14	0.069	0.6	0.683130051063973	0.38
tko	CG13123	1.94	0.069	0.6	0.683130051063973	0.38
tko	sage	1.86	0.069	0.6	0.683130051063973	0.38
tko	ecd	1.8	0.069	0.6	0.683130051063973	0.38
tko	CG12104	1.77	0.069	0.6	0.683130051063973	0.38
tko	esn	1.72	0.069	0.6	0.683130051063973	0.38
tko	CG3919	1.69	0.069	0.6	0.683130051063973	0.38
tko	CG3838	1.58	0.069	0.6	0.683130051063973	0.38
tko	dbr	1.52	0.069	0.6	0.683130051063973	0.38
tko	CHES-1-like	1.51	0.069	0.6	0.683130051063973	0.38
tko	Rfx	1.47	0.069	0.6	0.683130051063973	0.38
tko	trem	1.46	0.069	0.6	0.683130051063973	0.38
tko	CG11723	1.44	0.069	0.6	0.683130051063973	0.38
tko	Brd8	1.43	0.069	0.6	0.683130051063973	0.38
tko	CG1647	1.42	0.069	0.6	0.683130051063973	0.38
tko	CG17328	1.36	0.069	0.6	0.683130051063973	0.38
tko	Eip74EF	1.34	0.069	0.6	0.683130051063973	0.38
tko	MED11	1.33	0.069	0.6	0.683130051063973	0.38
tko	CG4936	1.31	0.069	0.6	0.683130051063973	0.38
tko	E(spl)m7-HLH	1.3	0.069	0.6	0.683130051063973	0.38
tko	Ssl1	1.27	0.069	0.6	0.683130051063973	0.38
Pdfr	CG14438	8.3	0.173	0.15	0.174077655955698	0.04
Pdfr	CG7785	4.73	0.173	0.15	0.174077655955698	0.04
Pdfr	Ssrp	3.16	0.173	0.15	0.174077655955698	0.04
Pdfr	Brf	3.04	0.173	0.15	0.174077655955698	0.04
Pdfr	CG4553	2.81	0.173	0.15	0.174077655955698	0.04
Pdfr	Opa_Erm	2.64	0.173	0.15	0.174077655955698	0.04
Pdfr	Eip78C	2.59	0.173	0.15	0.174077655955698	0.04
Pdfr	ewg	2.58	0.173	0.15	0.174077655955698	0.04
Pdfr	E(z)	2.47	0.173	0.15	0.174077655955698	0.04
Pdfr	CG12104	2.35	0.173	0.15	0.174077655955698	0.04
Pdfr	CG16779	2.19	0.173	0.15	0.174077655955698	0.04
Pdfr	Kdm2	2.05	0.173	0.15	0.174077655955698	0.04
Pdfr	Ey_Hbn	2.03	0.173	0.15	0.174077655955698	0.04
Pdfr	CG18262	1.94	0.173	0.15	0.174077655955698	0.04
Pdfr	CTPsyn	1.9	0.173	0.15	0.174077655955698	0.04
Pdfr	CG18265	1.87	0.173	0.15	0.174077655955698	0.04
Pdfr	Elp3	1.84	0.173	0.15	0.174077655955698	0.04
Pdfr	CG8578	1.83	0.173	0.15	0.174077655955698	0.04
Pdfr	CG4936	1.7	0.173	0.15	0.174077655955698	0.04
Pdfr	CG6907	1.67	0.173	0.15	0.174077655955698	0.04
Pdfr	Atf6	1.63	0.173	0.15	0.174077655955698	0.04
Pdfr	Blimp-1	1.59	0.173	0.15	0.174077655955698	0.04
Pdfr	CG17361	1.58	0.173	0.15	0.174077655955698	0.04
Pdfr	Rpb8	1.42	0.173	0.15	0.174077655955698	0.04
Pdfr	Kdm4A	1.41	0.173	0.15	0.174077655955698	0.04
Pdfr	CG6276	1.4	0.173	0.15	0.174077655955698	0.04
Pdfr	CG8301	1.4	0.173	0.15	0.174077655955698	0.04
Pdfr	CR43671	1.4	0.173	0.15	0.174077655955698	0.04
Pdfr	CG11317	1.37	0.173	0.15	0.174077655955698	0.04
Pdfr	CG3281	1.37	0.173	0.15	0.174077655955698	0.04
Zw10	Taf4	5.03	0.075	0.05	0.447213595499958	0.72
Zw10	MED25	4.55	0.075	0.05	0.447213595499958	0.72
Zw10	CG11317	4.44	0.075	0.05	0.447213595499958	0.72
Zw10	hng3	3.61	0.075	0.05	0.447213595499958	0.72
Zw10	CG4854	3.12	0.075	0.05	0.447213595499958	0.72
Zw10	CG17186	2.94	0.075	0.05	0.447213595499958	0.72
Zw10	CG2875	2.76	0.075	0.05	0.447213595499958	0.72
Zw10	CG6813	2.69	0.075	0.05	0.447213595499958	0.72
Zw10	Su(var)3-9	2.69	0.075	0.05	0.447213595499958	0.72
Zw10	CG8944	2.62	0.075	0.05	0.447213595499958	0.72
Zw10	CG12659	2.58	0.075	0.05	0.447213595499958	0.72
Zw10	phtf	2.27	0.075	0.05	0.447213595499958	0.72
Zw10	pad	2.22	0.075	0.05	0.447213595499958	0.72
Zw10	CG12162	2.13	0.075	0.05	0.447213595499958	0.72
Zw10	CG13894	2.08	0.075	0.05	0.447213595499958	0.72
Zw10	hng2	2.07	0.075	0.05	0.447213595499958	0.72
Zw10	CG1233	2.02	0.075	0.05	0.447213595499958	0.72
Zw10	MED15	1.94	0.075	0.05	0.447213595499958	0.72
Zw10	CG1647	1.94	0.075	0.05	0.447213595499958	0.72
Zw10	cnc	1.94	0.075	0.05	0.447213595499958	0.72
Zw10	CG8924	1.92	0.075	0.05	0.447213595499958	0.72
Zw10	msl-3	1.9	0.075	0.05	0.447213595499958	0.72
Zw10	CG7928	1.87	0.075	0.05	0.447213595499958	0.72
Zw10	Bx	1.8	0.075	0.05	0.447213595499958	0.72
Zw10	dwg	1.8	0.075	0.05	0.447213595499958	0.72
Zw10	CG4707	1.79	0.075	0.05	0.447213595499958	0.72
Zw10	mod	1.65	0.075	0.05	0.447213595499958	0.72
Zw10	CG8159	1.52	0.075	0.05	0.447213595499958	0.72
Zw10	CG45050	1.48	0.075	0.05	0.447213595499958	0.72
Zw10	su(Hw)	1.44	0.075	0.05	0.447213595499958	0.72
Bzd	az2	7.93	0.114	-0.02	0.683130051063973	0.62
Bzd	pad	3.61	0.114	-0.02	0.683130051063973	0.62
Bzd	Taf4	3.38	0.114	-0.02	0.683130051063973	0.62
Bzd	Su(var)3-9	3.38	0.114	-0.02	0.683130051063973	0.62
Bzd	CG1647	3.17	0.114	-0.02	0.683130051063973	0.62
Bzd	CG1529	3.06	0.114	-0.02	0.683130051063973	0.62
Bzd	Irbp	2.74	0.114	-0.02	0.683130051063973	0.62
Bzd	usp	2.49	0.114	-0.02	0.683130051063973	0.62
Bzd	CTPsyn	2.4	0.114	-0.02	0.683130051063973	0.62
Bzd	Bap170	2.32	0.114	-0.02	0.683130051063973	0.62
Bzd	CG3032	2.25	0.114	-0.02	0.683130051063973	0.62
Bzd	MED30	1.98	0.114	-0.02	0.683130051063973	0.62
Bzd	CG10904	1.96	0.114	-0.02	0.683130051063973	0.62
Bzd	CG11906	1.88	0.114	-0.02	0.683130051063973	0.62
Bzd	Pbp45	1.84	0.114	-0.02	0.683130051063973	0.62
Bzd	hng2	1.82	0.114	-0.02	0.683130051063973	0.62
Bzd	mrn	1.78	0.114	-0.02	0.683130051063973	0.62
Bzd	Mitf	1.77	0.114	-0.02	0.683130051063973	0.62
Bzd	CG10147	1.75	0.114	-0.02	0.683130051063973	0.62
Bzd	CG32982	1.71	0.114	-0.02	0.683130051063973	0.62
Bzd	CG9305	1.69	0.114	-0.02	0.683130051063973	0.62
Bzd	CG31441	1.67	0.114	-0.02	0.683130051063973	0.62
Bzd	CG3838	1.62	0.114	-0.02	0.683130051063973	0.62
Bzd	ZnT49B	1.57	0.114	-0.02	0.683130051063973	0.62
Bzd	CG6654	1.53	0.114	-0.02	0.683130051063973	0.62
Bzd	Cf2	1.4	0.114	-0.02	0.683130051063973	0.62
Bzd	NfI	1.38	0.114	-0.02	0.683130051063973	0.62
Bzd	E(spl)m7-HLH	1.37	0.114	-0.02	0.683130051063973	0.62
Bzd	CG14438	1.31	0.114	-0.02	0.683130051063973	0.62
Bzd	CG4936	1.3	0.114	-0.02	0.683130051063973	0.62
eIF2B-beta	Kdm4A	6.65	0.089	-0.6	-0.0666666666666667	0.91
eIF2B-beta	stc	4.34	0.089	-0.6	-0.0666666666666667	0.91
eIF2B-beta	Atf-2	4.07	0.089	-0.6	-0.0666666666666667	0.91
eIF2B-beta	CG7518	3.56	0.089	-0.6	-0.0666666666666667	0.91
eIF2B-beta	CG4854	3.45	0.089	-0.6	-0.0666666666666667	0.91
eIF2B-beta	CG4936	3.09	0.089	-0.6	-0.0666666666666667	0.91
eIF2B-beta	stck	2.81	0.089	-0.6	-0.0666666666666667	0.91
eIF2B-beta	NELF-B	2.7	0.089	-0.6	-0.0666666666666667	0.91
eIF2B-beta	Mef2	2.35	0.089	-0.6	-0.0666666666666667	0.91
eIF2B-beta	CG14711	2.31	0.089	-0.6	-0.0666666666666667	0.91
eIF2B-beta	NfI	2.26	0.089	-0.6	-0.0666666666666667	0.91
eIF2B-beta	CG17829	2.23	0.089	-0.6	-0.0666666666666667	0.91
eIF2B-beta	Bap170	1.89	0.089	-0.6	-0.0666666666666667	0.91
eIF2B-beta	l(2)k10201	1.88	0.089	-0.6	-0.0666666666666667	0.91
eIF2B-beta	ash2	1.86	0.089	-0.6	-0.0666666666666667	0.91
eIF2B-beta	CG7745	1.84	0.089	-0.6	-0.0666666666666667	0.91
eIF2B-beta	CG10631	1.77	0.089	-0.6	-0.0666666666666667	0.91
eIF2B-beta	CR43671	1.73	0.089	-0.6	-0.0666666666666667	0.91
eIF2B-beta	Trf	1.71	0.089	-0.6	-0.0666666666666667	0.91
eIF2B-beta	Opbp	1.71	0.089	-0.6	-0.0666666666666667	0.91
eIF2B-beta	dbr	1.67	0.089	-0.6	-0.0666666666666667	0.91
eIF2B-beta	CG6683	1.63	0.089	-0.6	-0.0666666666666667	0.91
eIF2B-beta	Br140	1.63	0.089	-0.6	-0.0666666666666667	0.91
eIF2B-beta	cnc	1.61	0.089	-0.6	-0.0666666666666667	0.91
eIF2B-beta	Tfb1	1.59	0.089	-0.6	-0.0666666666666667	0.91
eIF2B-beta	CG15365	1.57	0.089	-0.6	-0.0666666666666667	0.91
eIF2B-beta	CG8301	1.52	0.089	-0.6	-0.0666666666666667	0.91
eIF2B-beta	CG1024	1.51	0.089	-0.6	-0.0666666666666667	0.91
eIF2B-beta	CG11906	1.51	0.089	-0.6	-0.0666666666666667	0.91
eIF2B-beta	ph-p	1.4	0.089	-0.6	-0.0666666666666667	0.91
CG2680	CG1965	5.52	0.053	0.22	0.333333333333333	0.53
CG2680	CG17829	3.3	0.053	0.22	0.333333333333333	0.53
CG2680	Plzf	3.15	0.053	0.22	0.333333333333333	0.53
CG2680	CG18262	3.1	0.053	0.22	0.333333333333333	0.53
CG2680	sqz	3.02	0.053	0.22	0.333333333333333	0.53
CG2680	nvy	2.9	0.053	0.22	0.333333333333333	0.53
CG2680	ush	2.89	0.053	0.22	0.333333333333333	0.53
CG2680	CG12768	2.63	0.053	0.22	0.333333333333333	0.53
CG2680	CG6907	2.53	0.053	0.22	0.333333333333333	0.53
CG2680	nerfin-1	2.46	0.053	0.22	0.333333333333333	0.53
CG2680	TFAM	2.39	0.053	0.22	0.333333333333333	0.53
CG2680	scrt	2.39	0.053	0.22	0.333333333333333	0.53
CG2680	egg	2.38	0.053	0.22	0.333333333333333	0.53
CG2680	MED4	2.33	0.053	0.22	0.333333333333333	0.53
CG2680	CG32982	2.21	0.053	0.22	0.333333333333333	0.53
CG2680	CG2875	2.1	0.053	0.22	0.333333333333333	0.53
CG2680	CG6654	2.01	0.053	0.22	0.333333333333333	0.53
CG2680	CG8159	2	0.053	0.22	0.333333333333333	0.53
CG2680	CG3919	2	0.053	0.22	0.333333333333333	0.53
CG2680	Blimp-1	1.98	0.053	0.22	0.333333333333333	0.53
CG2680	CG34422	1.93	0.053	0.22	0.333333333333333	0.53
CG2680	trr	1.93	0.053	0.22	0.333333333333333	0.53
CG2680	CG8578	1.89	0.053	0.22	0.333333333333333	0.53
CG2680	Cdc5	1.8	0.053	0.22	0.333333333333333	0.53
CG2680	CG9799	1.74	0.053	0.22	0.333333333333333	0.53
CG2680	crm	1.74	0.053	0.22	0.333333333333333	0.53
CG2680	ppl	1.67	0.053	0.22	0.333333333333333	0.53
CG2680	Eip78C	1.67	0.053	0.22	0.333333333333333	0.53
CG2680	CG10631	1.61	0.053	0.22	0.333333333333333	0.53
CG2680	CG11317	1.59	0.053	0.22	0.333333333333333	0.53
CG2701	CG4570	7.04	0.153	-0.1	0.382970843102535	0.69
CG2701	ranshi	4.7	0.153	-0.1	0.382970843102535	0.69
CG2701	CG8281	4.02	0.153	-0.1	0.382970843102535	0.69
CG2701	Lpt	3.78	0.153	-0.1	0.382970843102535	0.69
CG2701	CG11317	3.78	0.153	-0.1	0.382970843102535	0.69
CG2701	Hr4	3.63	0.153	-0.1	0.382970843102535	0.69
CG2701	msl-3	3.32	0.153	-0.1	0.382970843102535	0.69
CG2701	CG4854	2.98	0.153	-0.1	0.382970843102535	0.69
CG2701	Dh44-R2	2.61	0.153	-0.1	0.382970843102535	0.69
CG2701	CG3281	2.43	0.153	-0.1	0.382970843102535	0.69
CG2701	Atf-2	2.41	0.153	-0.1	0.382970843102535	0.69
CG2701	CG1965	2.32	0.153	-0.1	0.382970843102535	0.69
CG2701	CG16779	2.32	0.153	-0.1	0.382970843102535	0.69
CG2701	MEP-1	2.25	0.153	-0.1	0.382970843102535	0.69
CG2701	nvy	2.03	0.153	-0.1	0.382970843102535	0.69
CG2701	CG34149	2	0.153	-0.1	0.382970843102535	0.69
CG2701	CG5953	1.98	0.153	-0.1	0.382970843102535	0.69
CG2701	CG1620	1.92	0.153	-0.1	0.382970843102535	0.69
CG2701	Pcl	1.82	0.153	-0.1	0.382970843102535	0.69
CG2701	CG2116	1.81	0.153	-0.1	0.382970843102535	0.69
CG2701	CG6163	1.8	0.153	-0.1	0.382970843102535	0.69
CG2701	CG11456	1.72	0.153	-0.1	0.382970843102535	0.69
CG2701	GABPI	1.68	0.153	-0.1	0.382970843102535	0.69
CG2701	CG17359	1.66	0.153	-0.1	0.382970843102535	0.69
CG2701	CTPsyn	1.65	0.153	-0.1	0.382970843102535	0.69
CG2701	CG17328	1.59	0.153	-0.1	0.382970843102535	0.69
CG2701	CG10274	1.57	0.153	-0.1	0.382970843102535	0.69
CG2701	Elp3	1.53	0.153	-0.1	0.382970843102535	0.69
CG2701	CG4360	1.51	0.153	-0.1	0.382970843102535	0.69
CG2701	MBD-R2	1.49	0.153	-0.1	0.382970843102535	0.69
dwg	chinmo	4.63	0.106	-0.1	0.0666666666666667	0.01
dwg	Taf4	3.84	0.106	-0.1	0.0666666666666667	0.01
dwg	grau	3.55	0.106	-0.1	0.0666666666666667	0.01
dwg	MESR4	2.96	0.106	-0.1	0.0666666666666667	0.01
dwg	CG14441	2.93	0.106	-0.1	0.0666666666666667	0.01
dwg	Lhr	2.63	0.106	-0.1	0.0666666666666667	0.01
dwg	Atf-2	2.6	0.106	-0.1	0.0666666666666667	0.01
dwg	sqz	2.34	0.106	-0.1	0.0666666666666667	0.01
dwg	sage	2.2	0.106	-0.1	0.0666666666666667	0.01
dwg	CG8301	2.18	0.106	-0.1	0.0666666666666667	0.01
dwg	CG11398	2.18	0.106	-0.1	0.0666666666666667	0.01
dwg	CG10274	1.97	0.106	-0.1	0.0666666666666667	0.01
dwg	CG32982	1.8	0.106	-0.1	0.0666666666666667	0.01
dwg	CG7928	1.71	0.106	-0.1	0.0666666666666667	0.01
dwg	Acf1	1.71	0.106	-0.1	0.0666666666666667	0.01
dwg	MED20	1.7	0.106	-0.1	0.0666666666666667	0.01
dwg	l(3)mbt	1.47	0.106	-0.1	0.0666666666666667	0.01
dwg	Sap30	1.44	0.106	-0.1	0.0666666666666667	0.01
dwg	Usf	1.36	0.106	-0.1	0.0666666666666667	0.01
dwg	FoxP	1.36	0.106	-0.1	0.0666666666666667	0.01
dwg	Kdm4A	1.33	0.106	-0.1	0.0666666666666667	0.01
dwg	Crc	1.33	0.106	-0.1	0.0666666666666667	0.01
dwg	Irbp	1.3	0.106	-0.1	0.0666666666666667	0.01
dwg	e(y)3	1.28	0.106	-0.1	0.0666666666666667	0.01
dwg	cnc	1.25	0.106	-0.1	0.0666666666666667	0.01
dwg	tio	1.24	0.106	-0.1	0.0666666666666667	0.01
dwg	CG6689	1.19	0.106	-0.1	0.0666666666666667	0.01
dwg	CG2199	1.12	0.106	-0.1	0.0666666666666667	0.01
dwg	CG17829	1.06	0.106	-0.1	0.0666666666666667	0.01
dwg	CG4854	1.03	0.106	-0.1	0.0666666666666667	0.01
kirre	nerfin-1	8.86	0.521	0.63	0.786795792469443	0.66
kirre	scrt	7.4	0.521	0.63	0.786795792469443	0.66
kirre	CG5953	6.93	0.521	0.63	0.786795792469443	0.66
kirre	Eip78C	6.57	0.521	0.63	0.786795792469443	0.66
kirre	Rack1	5.21	0.521	0.63	0.786795792469443	0.66
kirre	CG8216	4.22	0.521	0.63	0.786795792469443	0.66
kirre	CG15365	3.94	0.521	0.63	0.786795792469443	0.66
kirre	CG34422	3.62	0.521	0.63	0.786795792469443	0.66
kirre	Side	3.56	0.521	0.63	0.786795792469443	0.66
kirre	CG16863	3.08	0.521	0.63	0.786795792469443	0.66
kirre	CG16779	2.92	0.521	0.63	0.786795792469443	0.66
kirre	CG31388	2.7	0.521	0.63	0.786795792469443	0.66
kirre	bigmax	2.66	0.521	0.63	0.786795792469443	0.66
kirre	ush	2.58	0.521	0.63	0.786795792469443	0.66
kirre	Nelf-E	2.55	0.521	0.63	0.786795792469443	0.66
kirre	Tbp	2.55	0.521	0.63	0.786795792469443	0.66
kirre	phtf	2.33	0.521	0.63	0.786795792469443	0.66
kirre	Taf2	2.33	0.521	0.63	0.786795792469443	0.66
kirre	CG12768	2.32	0.521	0.63	0.786795792469443	0.66
kirre	MED15	2.31	0.521	0.63	0.786795792469443	0.66
kirre	Rbf	2.27	0.521	0.63	0.786795792469443	0.66
kirre	CG15011	2.25	0.521	0.63	0.786795792469443	0.66
kirre	CG17186	2.21	0.521	0.63	0.786795792469443	0.66
kirre	CG10904	2.21	0.521	0.63	0.786795792469443	0.66
kirre	NELF-B	2.19	0.521	0.63	0.786795792469443	0.66
kirre	CG17359	2.07	0.521	0.63	0.786795792469443	0.66
kirre	CG2202	2.06	0.521	0.63	0.786795792469443	0.66
kirre	brk	2.04	0.521	0.63	0.786795792469443	0.66
kirre	Bap170	2.03	0.521	0.63	0.786795792469443	0.66
kirre	CG18265	2.02	0.521	0.63	0.786795792469443	0.66
rst	CG8216	17.22	0.543	-0.04	0.181568259800641	0.04
rst	scrt	13.11	0.543	-0.04	0.181568259800641	0.04
rst	Eip78C	11.13	0.543	-0.04	0.181568259800641	0.04
rst	Rack1	7.97	0.543	-0.04	0.181568259800641	0.04
rst	CG34422	4.91	0.543	-0.04	0.181568259800641	0.04
rst	Crc	4.84	0.543	-0.04	0.181568259800641	0.04
rst	CG1965	3.64	0.543	-0.04	0.181568259800641	0.04
rst	trx	3.47	0.543	-0.04	0.181568259800641	0.04
rst	CG4360	3.46	0.543	-0.04	0.181568259800641	0.04
rst	Side	3.41	0.543	-0.04	0.181568259800641	0.04
rst	CTPsyn	3.32	0.543	-0.04	0.181568259800641	0.04
rst	ush	3.13	0.543	-0.04	0.181568259800641	0.04
rst	MED7	2.99	0.543	-0.04	0.181568259800641	0.04
rst	CG7987	2.82	0.543	-0.04	0.181568259800641	0.04
rst	nerfin-1	2.78	0.543	-0.04	0.181568259800641	0.04
rst	Erm_Ey	2.67	0.543	-0.04	0.181568259800641	0.04
rst	CG14441	2.51	0.543	-0.04	0.181568259800641	0.04
rst	nvy	2.49	0.543	-0.04	0.181568259800641	0.04
rst	Bka	2.34	0.543	-0.04	0.181568259800641	0.04
rst	CG2116	2.09	0.543	-0.04	0.181568259800641	0.04
rst	Taf1	1.96	0.543	-0.04	0.181568259800641	0.04
rst	CG10979	1.96	0.543	-0.04	0.181568259800641	0.04
rst	Hr4	1.89	0.543	-0.04	0.181568259800641	0.04
rst	HLH106	1.84	0.543	-0.04	0.181568259800641	0.04
rst	Nufip	1.84	0.543	-0.04	0.181568259800641	0.04
rst	chinmo	1.81	0.543	-0.04	0.181568259800641	0.04
rst	Hmg-2	1.81	0.543	-0.04	0.181568259800641	0.04
rst	Lpt	1.79	0.543	-0.04	0.181568259800641	0.04
rst	mod	1.76	0.543	-0.04	0.181568259800641	0.04
rst	E(spl)m7-HLH	1.74	0.543	-0.04	0.181568259800641	0.04
CG10804	CG10147	21.2	0.123	0.6	0.683130051063973	0.9
CG10804	CG11456	8.26	0.123	0.6	0.683130051063973	0.9
CG10804	brk	8.25	0.123	0.6	0.683130051063973	0.9
CG10804	Rack1	7.65	0.123	0.6	0.683130051063973	0.9
CG10804	CG14200	5.93	0.123	0.6	0.683130051063973	0.9
CG10804	CG8216	5.79	0.123	0.6	0.683130051063973	0.9
CG10804	CG2875	5.13	0.123	0.6	0.683130051063973	0.9
CG10804	TfIIEalpha	4.69	0.123	0.6	0.683130051063973	0.9
CG10804	Dref	4.6	0.123	0.6	0.683130051063973	0.9
CG10804	CG6163	4.39	0.123	0.6	0.683130051063973	0.9
CG10804	Tusp	3.86	0.123	0.6	0.683130051063973	0.9
CG10804	Su(var)2-HP2	3.65	0.123	0.6	0.683130051063973	0.9
CG10804	bigmax	3.49	0.123	0.6	0.683130051063973	0.9
CG10804	trx	3.23	0.123	0.6	0.683130051063973	0.9
CG10804	pita	3.19	0.123	0.6	0.683130051063973	0.9
CG10804	nvy	3.11	0.123	0.6	0.683130051063973	0.9
CG10804	bs	2.95	0.123	0.6	0.683130051063973	0.9
CG10804	mod	2.86	0.123	0.6	0.683130051063973	0.9
CG10804	abo	2.84	0.123	0.6	0.683130051063973	0.9
CG10804	CG2202	2.82	0.123	0.6	0.683130051063973	0.9
CG10804	scrt	2.8	0.123	0.6	0.683130051063973	0.9
CG10804	Opbp	2.7	0.123	0.6	0.683130051063973	0.9
CG10804	NfI	2.57	0.123	0.6	0.683130051063973	0.9
CG10804	Bap170	2.54	0.123	0.6	0.683130051063973	0.9
CG10804	Side	2.5	0.123	0.6	0.683130051063973	0.9
CG10804	kin17	2.49	0.123	0.6	0.683130051063973	0.9
CG10804	Taf2	2.36	0.123	0.6	0.683130051063973	0.9
CG10804	CG2116	2.35	0.123	0.6	0.683130051063973	0.9
CG10804	CG11723	2.34	0.123	0.6	0.683130051063973	0.9
CG10804	CG1233	2.32	0.123	0.6	0.683130051063973	0.9
CG32791	Rfx	4.46	0.761	0.62	0.683130051063973	0.42
CG32791	su(Hw)	3.18	0.761	0.62	0.683130051063973	0.42
CG32791	CG9215	2.89	0.761	0.62	0.683130051063973	0.42
CG32791	l(2)k10201	2.86	0.761	0.62	0.683130051063973	0.42
CG32791	usp	2.79	0.761	0.62	0.683130051063973	0.42
CG32791	CG4570	2.43	0.761	0.62	0.683130051063973	0.42
CG32791	abo	2.35	0.761	0.62	0.683130051063973	0.42
CG32791	CG8314	2.11	0.761	0.62	0.683130051063973	0.42
CG32791	MEP-1	2.11	0.761	0.62	0.683130051063973	0.42
CG32791	CG10147	2.08	0.761	0.62	0.683130051063973	0.42
CG32791	Hmg-2	2.07	0.761	0.62	0.683130051063973	0.42
CG32791	stc	2.05	0.761	0.62	0.683130051063973	0.42
CG32791	CG3032	2.01	0.761	0.62	0.683130051063973	0.42
CG32791	chinmo	1.96	0.761	0.62	0.683130051063973	0.42
CG32791	NfI	1.93	0.761	0.62	0.683130051063973	0.42
CG32791	Nufip	1.91	0.761	0.62	0.683130051063973	0.42
CG32791	CG4676	1.88	0.761	0.62	0.683130051063973	0.42
CG32791	stck	1.88	0.761	0.62	0.683130051063973	0.42
CG32791	TfIIEalpha	1.83	0.761	0.62	0.683130051063973	0.42
CG32791	hng3	1.78	0.761	0.62	0.683130051063973	0.42
CG32791	CG12162	1.77	0.761	0.62	0.683130051063973	0.42
CG32791	pad	1.77	0.761	0.62	0.683130051063973	0.42
CG32791	ranshi	1.76	0.761	0.62	0.683130051063973	0.42
CG32791	CG3838	1.66	0.761	0.62	0.683130051063973	0.42
CG32791	CG15011	1.6	0.761	0.62	0.683130051063973	0.42
CG32791	Set2	1.56	0.761	0.62	0.683130051063973	0.42
CG32791	CG3065	1.5	0.761	0.62	0.683130051063973	0.42
CG32791	trem	1.46	0.761	0.62	0.683130051063973	0.42
CG32791	Cdc5	1.45	0.761	0.62	0.683130051063973	0.42
CG32791	CG4553	1.42	0.761	0.62	0.683130051063973	0.42
AstA-R1	MED7	9.22	0.148	-0.08	0.227710017021324	0.19
AstA-R1	Fen1	4.78	0.148	-0.08	0.227710017021324	0.19
AstA-R1	trr	2.96	0.148	-0.08	0.227710017021324	0.19
AstA-R1	CG8924	2.36	0.148	-0.08	0.227710017021324	0.19
AstA-R1	CG3838	2.19	0.148	-0.08	0.227710017021324	0.19
AstA-R1	CG1965	1.96	0.148	-0.08	0.227710017021324	0.19
AstA-R1	Opbp	1.91	0.148	-0.08	0.227710017021324	0.19
AstA-R1	Su(z)2	1.81	0.148	-0.08	0.227710017021324	0.19
AstA-R1	CG34376	1.8	0.148	-0.08	0.227710017021324	0.19
AstA-R1	egg	1.78	0.148	-0.08	0.227710017021324	0.19
AstA-R1	sqz	1.75	0.148	-0.08	0.227710017021324	0.19
AstA-R1	Pbp45	1.7	0.148	-0.08	0.227710017021324	0.19
AstA-R1	Taf5	1.69	0.148	-0.08	0.227710017021324	0.19
AstA-R1	Elp3	1.69	0.148	-0.08	0.227710017021324	0.19
AstA-R1	CG4936	1.66	0.148	-0.08	0.227710017021324	0.19
AstA-R1	ERR	1.63	0.148	-0.08	0.227710017021324	0.19
AstA-R1	esn	1.6	0.148	-0.08	0.227710017021324	0.19
AstA-R1	CG6254	1.58	0.148	-0.08	0.227710017021324	0.19
AstA-R1	ktub	1.57	0.148	-0.08	0.227710017021324	0.19
AstA-R1	FoxP	1.56	0.148	-0.08	0.227710017021324	0.19
AstA-R1	MEP-1	1.55	0.148	-0.08	0.227710017021324	0.19
AstA-R1	CG31388	1.55	0.148	-0.08	0.227710017021324	0.19
AstA-R1	ash1	1.53	0.148	-0.08	0.227710017021324	0.19
AstA-R1	Kdm2	1.53	0.148	-0.08	0.227710017021324	0.19
AstA-R1	l(3)mbt	1.51	0.148	-0.08	0.227710017021324	0.19
AstA-R1	Kdm4A	1.5	0.148	-0.08	0.227710017021324	0.19
AstA-R1	Taf2	1.48	0.148	-0.08	0.227710017021324	0.19
AstA-R1	CG4676	1.46	0.148	-0.08	0.227710017021324	0.19
AstA-R1	Nufip	1.44	0.148	-0.08	0.227710017021324	0.19
AstA-R1	CG43343	1.4	0.148	-0.08	0.227710017021324	0.19
CG42541	CG3919	3.12	0.489	0.34	0.423659272868162	0.41
CG42541	Hmr	3.1	0.489	0.34	0.423659272868162	0.41
CG42541	Glut4EF	2.99	0.489	0.34	0.423659272868162	0.41
CG42541	jing	2.59	0.489	0.34	0.423659272868162	0.41
CG42541	nerfin-1	2.34	0.489	0.34	0.423659272868162	0.41
CG42541	Crc	2.29	0.489	0.34	0.423659272868162	0.41
CG42541	CG9799	2.22	0.489	0.34	0.423659272868162	0.41
CG42541	Br140	2.18	0.489	0.34	0.423659272868162	0.41
CG42541	l(3)mbt	2.12	0.489	0.34	0.423659272868162	0.41
CG42541	CG1024	1.99	0.489	0.34	0.423659272868162	0.41
CG42541	CG11710	1.97	0.489	0.34	0.423659272868162	0.41
CG42541	crm	1.93	0.489	0.34	0.423659272868162	0.41
CG42541	CG32982	1.92	0.489	0.34	0.423659272868162	0.41
CG42541	CG31441	1.92	0.489	0.34	0.423659272868162	0.41
CG42541	CG13894	1.89	0.489	0.34	0.423659272868162	0.41
CG42541	CG13775	1.85	0.489	0.34	0.423659272868162	0.41
CG42541	usp	1.82	0.489	0.34	0.423659272868162	0.41
CG42541	CG10631	1.56	0.489	0.34	0.423659272868162	0.41
CG42541	CG11723	1.5	0.489	0.34	0.423659272868162	0.41
CG42541	az2	1.41	0.489	0.34	0.423659272868162	0.41
CG42541	sqz	1.4	0.489	0.34	0.423659272868162	0.41
CG42541	Hr96	1.37	0.489	0.34	0.423659272868162	0.41
CG42541	Taf5	1.36	0.489	0.34	0.423659272868162	0.41
CG42541	CG10147	1.33	0.489	0.34	0.423659272868162	0.41
CG42541	NELF-B	1.32	0.489	0.34	0.423659272868162	0.41
CG42541	Ey_Hbn	1.31	0.489	0.34	0.423659272868162	0.41
CG42541	Hmg-2	1.26	0.489	0.34	0.423659272868162	0.41
CG42541	brk	1.23	0.489	0.34	0.423659272868162	0.41
CG42541	CG31388	1.18	0.489	0.34	0.423659272868162	0.41
CG42541	bon	1.14	0.489	0.34	0.423659272868162	0.41
CG2941	phtf	9.73	0.139	-0.06	0.333333333333333	0.3
CG2941	CG8578	4.17	0.139	-0.06	0.333333333333333	0.3
CG2941	bs	3.53	0.139	-0.06	0.333333333333333	0.3
CG2941	CG10274	2.76	0.139	-0.06	0.333333333333333	0.3
CG2941	MED15	2.75	0.139	-0.06	0.333333333333333	0.3
CG2941	CG31365	2.68	0.139	-0.06	0.333333333333333	0.3
CG2941	NfI	2.63	0.139	-0.06	0.333333333333333	0.3
CG2941	Rabex-5	2.45	0.139	-0.06	0.333333333333333	0.3
CG2941	Bap170	2.37	0.139	-0.06	0.333333333333333	0.3
CG2941	Taf2	2.29	0.139	-0.06	0.333333333333333	0.3
CG2941	CG17361	2.19	0.139	-0.06	0.333333333333333	0.3
CG2941	E(spl)m7-HLH	2.04	0.139	-0.06	0.333333333333333	0.3
CG2941	Hr4	2.03	0.139	-0.06	0.333333333333333	0.3
CG2941	CR43671	2.03	0.139	-0.06	0.333333333333333	0.3
CG2941	CG3838	1.96	0.139	-0.06	0.333333333333333	0.3
CG2941	CG11723	1.82	0.139	-0.06	0.333333333333333	0.3
CG2941	Acf1	1.79	0.139	-0.06	0.333333333333333	0.3
CG2941	CG1647	1.77	0.139	-0.06	0.333333333333333	0.3
CG2941	Br140	1.69	0.139	-0.06	0.333333333333333	0.3
CG2941	CG7785	1.69	0.139	-0.06	0.333333333333333	0.3
CG2941	CG44002	1.65	0.139	-0.06	0.333333333333333	0.3
CG2941	CG17186	1.63	0.139	-0.06	0.333333333333333	0.3
CG2941	tai	1.62	0.139	-0.06	0.333333333333333	0.3
CG2941	sqz	1.59	0.139	-0.06	0.333333333333333	0.3
CG2941	CG3815	1.59	0.139	-0.06	0.333333333333333	0.3
CG2941	FoxP	1.58	0.139	-0.06	0.333333333333333	0.3
CG2941	Ssrp	1.58	0.139	-0.06	0.333333333333333	0.3
CG2941	CG4424	1.57	0.139	-0.06	0.333333333333333	0.3
CG2941	MED20	1.54	0.139	-0.06	0.333333333333333	0.3
CG2941	sima	1.53	0.139	-0.06	0.333333333333333	0.3
lva	phtf	7.4	0.049	0.52	1	0.82
lva	tai	4.61	0.049	0.52	1	0.82
lva	lilli	3.63	0.049	0.52	1	0.82
lva	Atf6	3.2	0.049	0.52	1	0.82
lva	Glut4EF	2.36	0.049	0.52	1	0.82
lva	trem	2.22	0.049	0.52	1	0.82
lva	CG14710	2.12	0.049	0.52	1	0.82
lva	Mes4	2.11	0.049	0.52	1	0.82
lva	dbr	2.08	0.049	0.52	1	0.82
lva	CG6769	2.02	0.049	0.52	1	0.82
lva	CG4360	1.95	0.049	0.52	1	0.82
lva	CG12659	1.95	0.049	0.52	1	0.82
lva	MESR4	1.91	0.049	0.52	1	0.82
lva	scrt	1.88	0.049	0.52	1	0.82
lva	shn	1.8	0.049	0.52	1	0.82
lva	CG4707	1.61	0.049	0.52	1	0.82
lva	dom	1.51	0.049	0.52	1	0.82
lva	CG8301	1.5	0.049	0.52	1	0.82
lva	mod	1.47	0.049	0.52	1	0.82
lva	CG4282	1.47	0.049	0.52	1	0.82
lva	ush	1.46	0.049	0.52	1	0.82
lva	Opa_Erm	1.34	0.049	0.52	1	0.82
lva	Hth_Opa	1.32	0.049	0.52	1	0.82
lva	Mitf	1.31	0.049	0.52	1	0.82
lva	CG7839	1.31	0.049	0.52	1	0.82
lva	CG6163	1.24	0.049	0.52	1	0.82
lva	CG12162	1.19	0.049	0.52	1	0.82
lva	kin17	1.19	0.049	0.52	1	0.82
lva	stck	1.17	0.049	0.52	1	0.82
lva	CG4424	1.14	0.049	0.52	1	0.82
Xpac	CG4676	4.5	0.107	0.2	1	0.98
Xpac	mrn	3.34	0.107	0.2	1	0.98
Xpac	CG1529	2.99	0.107	0.2	1	0.98
Xpac	CG15365	2.89	0.107	0.2	1	0.98
Xpac	CG11456	2.83	0.107	0.2	1	0.98
Xpac	CG8578	2.39	0.107	0.2	1	0.98
Xpac	l(3)mbt	2.21	0.107	0.2	1	0.98
Xpac	CG17829	2.19	0.107	0.2	1	0.98
Xpac	mld	2.18	0.107	0.2	1	0.98
Xpac	Ets97D	2.16	0.107	0.2	1	0.98
Xpac	wdn	2.15	0.107	0.2	1	0.98
Xpac	FoxP	2.14	0.107	0.2	1	0.98
Xpac	stwl	2.08	0.107	0.2	1	0.98
Xpac	CG6689	2.06	0.107	0.2	1	0.98
Xpac	bigmax	2	0.107	0.2	1	0.98
Xpac	ush	1.97	0.107	0.2	1	0.98
Xpac	mod	1.84	0.107	0.2	1	0.98
Xpac	Eip78C	1.81	0.107	0.2	1	0.98
Xpac	CG16863	1.77	0.107	0.2	1	0.98
Xpac	CG2116	1.74	0.107	0.2	1	0.98
Xpac	CG8216	1.74	0.107	0.2	1	0.98
Xpac	CG10147	1.71	0.107	0.2	1	0.98
Xpac	Nelf-E	1.7	0.107	0.2	1	0.98
Xpac	CG6654	1.68	0.107	0.2	1	0.98
Xpac	CG13123	1.67	0.107	0.2	1	0.98
Xpac	Ssl1	1.66	0.107	0.2	1	0.98
Xpac	CG2875	1.66	0.107	0.2	1	0.98
Xpac	MED11	1.64	0.107	0.2	1	0.98
Xpac	Dref	1.62	0.107	0.2	1	0.98
Xpac	CG32700	1.58	0.107	0.2	1	0.98
brn	Eip78C	9.49	0.066	0.27	0.0975900072948533	0.15
brn	CG15601	8.79	0.066	0.27	0.0975900072948533	0.15
brn	CG8314	4.67	0.066	0.27	0.0975900072948533	0.15
brn	CG13123	4.23	0.066	0.27	0.0975900072948533	0.15
brn	ZnT49B	3.95	0.066	0.27	0.0975900072948533	0.15
brn	mrn	3.71	0.066	0.27	0.0975900072948533	0.15
brn	CG17186	2.92	0.066	0.27	0.0975900072948533	0.15
brn	Mrtf	2.81	0.066	0.27	0.0975900072948533	0.15
brn	dom	2.8	0.066	0.27	0.0975900072948533	0.15
brn	CG31365	2.71	0.066	0.27	0.0975900072948533	0.15
brn	CG2129	2.62	0.066	0.27	0.0975900072948533	0.15
brn	CG34422	2.43	0.066	0.27	0.0975900072948533	0.15
brn	TFAM	2.42	0.066	0.27	0.0975900072948533	0.15
brn	chinmo	2.31	0.066	0.27	0.0975900072948533	0.15
brn	MBD-R2	2.29	0.066	0.27	0.0975900072948533	0.15
brn	trr	2.2	0.066	0.27	0.0975900072948533	0.15
brn	ash2	2.16	0.066	0.27	0.0975900072948533	0.15
brn	CG8216	2.12	0.066	0.27	0.0975900072948533	0.15
brn	ranshi	2.07	0.066	0.27	0.0975900072948533	0.15
brn	Cdc5	1.95	0.066	0.27	0.0975900072948533	0.15
brn	HLH106	1.88	0.066	0.27	0.0975900072948533	0.15
brn	esn	1.88	0.066	0.27	0.0975900072948533	0.15
brn	Sap30	1.83	0.066	0.27	0.0975900072948533	0.15
brn	CG3815	1.83	0.066	0.27	0.0975900072948533	0.15
brn	CG7785	1.81	0.066	0.27	0.0975900072948533	0.15
brn	CG2199	1.8	0.066	0.27	0.0975900072948533	0.15
brn	e(y)3	1.8	0.066	0.27	0.0975900072948533	0.15
brn	TH1	1.74	0.066	0.27	0.0975900072948533	0.15
brn	CG44002	1.67	0.066	0.27	0.0975900072948533	0.15
brn	stck	1.67	0.066	0.27	0.0975900072948533	0.15
Nsun2	CG13775	12.46	0.097	0.44	0.683130051063973	0.87
Nsun2	Hr96	6.29	0.097	0.44	0.683130051063973	0.87
Nsun2	NfI	3.59	0.097	0.44	0.683130051063973	0.87
Nsun2	Ets97D	3.49	0.097	0.44	0.683130051063973	0.87
Nsun2	Blos1	3.41	0.097	0.44	0.683130051063973	0.87
Nsun2	CG14710	3.09	0.097	0.44	0.683130051063973	0.87
Nsun2	Rack1	2.84	0.097	0.44	0.683130051063973	0.87
Nsun2	CG12219	2.73	0.097	0.44	0.683130051063973	0.87
Nsun2	Side	2.71	0.097	0.44	0.683130051063973	0.87
Nsun2	esn	2.63	0.097	0.44	0.683130051063973	0.87
Nsun2	MEP-1	2.04	0.097	0.44	0.683130051063973	0.87
Nsun2	Irbp	2.01	0.097	0.44	0.683130051063973	0.87
Nsun2	CG9215	1.99	0.097	0.44	0.683130051063973	0.87
Nsun2	CG30403	1.99	0.097	0.44	0.683130051063973	0.87
Nsun2	Nelf-E	1.94	0.097	0.44	0.683130051063973	0.87
Nsun2	nerfin-1	1.9	0.097	0.44	0.683130051063973	0.87
Nsun2	CG11710	1.81	0.097	0.44	0.683130051063973	0.87
Nsun2	ppl	1.81	0.097	0.44	0.683130051063973	0.87
Nsun2	scrt	1.8	0.097	0.44	0.683130051063973	0.87
Nsun2	E(spl)m7-HLH	1.78	0.097	0.44	0.683130051063973	0.87
Nsun2	Elp3	1.69	0.097	0.44	0.683130051063973	0.87
Nsun2	Brf	1.69	0.097	0.44	0.683130051063973	0.87
Nsun2	brk	1.67	0.097	0.44	0.683130051063973	0.87
Nsun2	Plzf	1.6	0.097	0.44	0.683130051063973	0.87
Nsun2	CG2116	1.53	0.097	0.44	0.683130051063973	0.87
Nsun2	CG1792	1.52	0.097	0.44	0.683130051063973	0.87
Nsun2	Set2	1.47	0.097	0.44	0.683130051063973	0.87
Nsun2	CG45050	1.44	0.097	0.44	0.683130051063973	0.87
Nsun2	su(Hw)	1.42	0.097	0.44	0.683130051063973	0.87
Nsun2	mod	1.41	0.097	0.44	0.683130051063973	0.87
dgt4	CG14711	7.63	0.028	0.45	0.683130051063973	0.67
dgt4	CG11723	5.74	0.028	0.45	0.683130051063973	0.67
dgt4	CG3032	3.54	0.028	0.45	0.683130051063973	0.67
dgt4	CG7839	3.45	0.028	0.45	0.683130051063973	0.67
dgt4	Blos1	3.14	0.028	0.45	0.683130051063973	0.67
dgt4	MED7	2.94	0.028	0.45	0.683130051063973	0.67
dgt4	TH1	2.89	0.028	0.45	0.683130051063973	0.67
dgt4	brk	2.66	0.028	0.45	0.683130051063973	0.67
dgt4	hng2	2.6	0.028	0.45	0.683130051063973	0.67
dgt4	Dh44-R2	2.47	0.028	0.45	0.683130051063973	0.67
dgt4	Mitf	2.45	0.028	0.45	0.683130051063973	0.67
dgt4	CG13123	2.19	0.028	0.45	0.683130051063973	0.67
dgt4	CG6907	2.19	0.028	0.45	0.683130051063973	0.67
dgt4	CG7785	2.18	0.028	0.45	0.683130051063973	0.67
dgt4	Su(z)2	2.14	0.028	0.45	0.683130051063973	0.67
dgt4	CG14438	2.14	0.028	0.45	0.683130051063973	0.67
dgt4	ph-p	2.1	0.028	0.45	0.683130051063973	0.67
dgt4	osa	1.85	0.028	0.45	0.683130051063973	0.67
dgt4	CG45050	1.83	0.028	0.45	0.683130051063973	0.67
dgt4	stwl	1.82	0.028	0.45	0.683130051063973	0.67
dgt4	CG10147	1.81	0.028	0.45	0.683130051063973	0.67
dgt4	CG11456	1.77	0.028	0.45	0.683130051063973	0.67
dgt4	stc	1.77	0.028	0.45	0.683130051063973	0.67
dgt4	Kdm2	1.77	0.028	0.45	0.683130051063973	0.67
dgt4	MED15	1.76	0.028	0.45	0.683130051063973	0.67
dgt4	usp	1.74	0.028	0.45	0.683130051063973	0.67
dgt4	CG10274	1.58	0.028	0.45	0.683130051063973	0.67
dgt4	CG9305	1.57	0.028	0.45	0.683130051063973	0.67
dgt4	Su(var)3-9	1.56	0.028	0.45	0.683130051063973	0.67
dgt4	CG7518	1.55	0.028	0.45	0.683130051063973	0.67
Tip60	Ssrp	5.34	0.107	0.03	0.227710017021324	0.31
Tip60	pad	5.02	0.107	0.03	0.227710017021324	0.31
Tip60	CG11710	4.61	0.107	0.03	0.227710017021324	0.31
Tip60	CTPsyn	4.24	0.107	0.03	0.227710017021324	0.31
Tip60	Nelf-E	3.32	0.107	0.03	0.227710017021324	0.31
Tip60	CG13894	2.8	0.107	0.03	0.227710017021324	0.31
Tip60	D_BarHI	2.8	0.107	0.03	0.227710017021324	0.31
Tip60	CG7928	2.71	0.107	0.03	0.227710017021324	0.31
Tip60	CG34149	2.23	0.107	0.03	0.227710017021324	0.31
Tip60	CG8159	2.03	0.107	0.03	0.227710017021324	0.31
Tip60	CG12768	2.03	0.107	0.03	0.227710017021324	0.31
Tip60	CG3032	1.97	0.107	0.03	0.227710017021324	0.31
Tip60	Rabex-5	1.95	0.107	0.03	0.227710017021324	0.31
Tip60	CG12267	1.82	0.107	0.03	0.227710017021324	0.31
Tip60	CG17829	1.81	0.107	0.03	0.227710017021324	0.31
Tip60	Pcl	1.79	0.107	0.03	0.227710017021324	0.31
Tip60	CG8924	1.72	0.107	0.03	0.227710017021324	0.31
Tip60	Rpb8	1.69	0.107	0.03	0.227710017021324	0.31
Tip60	Hmr	1.68	0.107	0.03	0.227710017021324	0.31
Tip60	CG6654	1.65	0.107	0.03	0.227710017021324	0.31
Tip60	esn	1.64	0.107	0.03	0.227710017021324	0.31
Tip60	TH1	1.62	0.107	0.03	0.227710017021324	0.31
Tip60	jing	1.58	0.107	0.03	0.227710017021324	0.31
Tip60	mrn	1.54	0.107	0.03	0.227710017021324	0.31
Tip60	trr	1.52	0.107	0.03	0.227710017021324	0.31
Tip60	Lpt	1.47	0.107	0.03	0.227710017021324	0.31
Tip60	ph-p	1.39	0.107	0.03	0.227710017021324	0.31
Tip60	CG7101	1.37	0.107	0.03	0.227710017021324	0.31
Tip60	CG45050	1.36	0.107	0.03	0.227710017021324	0.31
Tip60	CG9799	1.34	0.107	0.03	0.227710017021324	0.31
GlcAT-I	CG7518	7.71	0.119	0.58	0.786795792469443	0.82
GlcAT-I	CG3815	4.69	0.119	0.58	0.786795792469443	0.82
GlcAT-I	hng2	4.14	0.119	0.58	0.786795792469443	0.82
GlcAT-I	CG1024	4.03	0.119	0.58	0.786795792469443	0.82
GlcAT-I	CG6689	3.75	0.119	0.58	0.786795792469443	0.82
GlcAT-I	CG8944	2.99	0.119	0.58	0.786795792469443	0.82
GlcAT-I	mute	2.81	0.119	0.58	0.786795792469443	0.82
GlcAT-I	CG32700	2.64	0.119	0.58	0.786795792469443	0.82
GlcAT-I	Lpt	2.37	0.119	0.58	0.786795792469443	0.82
GlcAT-I	Set2	2.21	0.119	0.58	0.786795792469443	0.82
GlcAT-I	CG3065	2.16	0.119	0.58	0.786795792469443	0.82
GlcAT-I	esn	2.09	0.119	0.58	0.786795792469443	0.82
GlcAT-I	MED30	1.97	0.119	0.58	0.786795792469443	0.82
GlcAT-I	CG10565	1.9	0.119	0.58	0.786795792469443	0.82
GlcAT-I	Br140	1.86	0.119	0.58	0.786795792469443	0.82
GlcAT-I	CG6769	1.83	0.119	0.58	0.786795792469443	0.82
GlcAT-I	CG4360	1.81	0.119	0.58	0.786795792469443	0.82
GlcAT-I	MEP-1	1.81	0.119	0.58	0.786795792469443	0.82
GlcAT-I	Tip60	1.79	0.119	0.58	0.786795792469443	0.82
GlcAT-I	CG1792	1.76	0.119	0.58	0.786795792469443	0.82
GlcAT-I	Acf1	1.76	0.119	0.58	0.786795792469443	0.82
GlcAT-I	scrt	1.76	0.119	0.58	0.786795792469443	0.82
GlcAT-I	CG14710	1.74	0.119	0.58	0.786795792469443	0.82
GlcAT-I	ush	1.73	0.119	0.58	0.786795792469443	0.82
GlcAT-I	Atac2	1.73	0.119	0.58	0.786795792469443	0.82
GlcAT-I	ppl	1.71	0.119	0.58	0.786795792469443	0.82
GlcAT-I	CG4676	1.71	0.119	0.58	0.786795792469443	0.82
GlcAT-I	CG8578	1.7	0.119	0.58	0.786795792469443	0.82
GlcAT-I	Atf6	1.67	0.119	0.58	0.786795792469443	0.82
GlcAT-I	Opbp	1.64	0.119	0.58	0.786795792469443	0.82
Fas2	Trf	6.27	0.692	-0.04	0.0666666666666667	0.01
Fas2	CG32982	2.69	0.692	-0.04	0.0666666666666667	0.01
Fas2	CG5033	2.64	0.692	-0.04	0.0666666666666667	0.01
Fas2	CG14441	2.22	0.692	-0.04	0.0666666666666667	0.01
Fas2	CG17328	2.21	0.692	-0.04	0.0666666666666667	0.01
Fas2	CHES-1-like	2.17	0.692	-0.04	0.0666666666666667	0.01
Fas2	CG2875	2.03	0.692	-0.04	0.0666666666666667	0.01
Fas2	CG6683	1.97	0.692	-0.04	0.0666666666666667	0.01
Fas2	CG43343	1.9	0.692	-0.04	0.0666666666666667	0.01
Fas2	CG4570	1.89	0.692	-0.04	0.0666666666666667	0.01
Fas2	CG45050	1.81	0.692	-0.04	0.0666666666666667	0.01
Fas2	CG3838	1.75	0.692	-0.04	0.0666666666666667	0.01
Fas2	CG9305	1.7	0.692	-0.04	0.0666666666666667	0.01
Fas2	Crc	1.69	0.692	-0.04	0.0666666666666667	0.01
Fas2	CG6163	1.58	0.692	-0.04	0.0666666666666667	0.01
Fas2	CG6276	1.48	0.692	-0.04	0.0666666666666667	0.01
Fas2	Hth	1.43	0.692	-0.04	0.0666666666666667	0.01
Fas2	CG1965	1.38	0.692	-0.04	0.0666666666666667	0.01
Fas2	Slp_D	1.38	0.692	-0.04	0.0666666666666667	0.01
Fas2	Acf1	1.33	0.692	-0.04	0.0666666666666667	0.01
Fas2	CG30403	1.32	0.692	-0.04	0.0666666666666667	0.01
Fas2	CG10209	1.31	0.692	-0.04	0.0666666666666667	0.01
Fas2	CG11723	1.29	0.692	-0.04	0.0666666666666667	0.01
Fas2	trr	1.29	0.692	-0.04	0.0666666666666667	0.01
Fas2	CG7839	1.27	0.692	-0.04	0.0666666666666667	0.01
Fas2	CG8950	1.26	0.692	-0.04	0.0666666666666667	0.01
Fas2	tio	1.25	0.692	-0.04	0.0666666666666667	0.01
Fas2	Pcl	1.24	0.692	-0.04	0.0666666666666667	0.01
Fas2	CG4424	1.24	0.692	-0.04	0.0666666666666667	0.01
Fas2	Bka	1.24	0.692	-0.04	0.0666666666666667	0.01
CG2982	mod	9.82	0.084	0.81	1	0.94
CG2982	CG12768	9.82	0.084	0.81	1	0.94
CG2982	CG11317	6.93	0.084	0.81	1	0.94
CG2982	CG11723	6.48	0.084	0.81	1	0.94
CG2982	Dref	4.54	0.084	0.81	1	0.94
CG2982	Cdc5	4.51	0.084	0.81	1	0.94
CG2982	Taf5	4.2	0.084	0.81	1	0.94
CG2982	CG31365	4.07	0.084	0.81	1	0.94
CG2982	CG14710	3.36	0.084	0.81	1	0.94
CG2982	CG4570	3.18	0.084	0.81	1	0.94
CG2982	CG7518	3.1	0.084	0.81	1	0.94
CG2982	mrn	2.69	0.084	0.81	1	0.94
CG2982	Dh44-R2	2.67	0.084	0.81	1	0.94
CG2982	MTA1-like	2.67	0.084	0.81	1	0.94
CG2982	CG4707	2.62	0.084	0.81	1	0.94
CG2982	nerfin-1	2.55	0.084	0.81	1	0.94
CG2982	CG8314	2.52	0.084	0.81	1	0.94
CG2982	Tfb1	2.47	0.084	0.81	1	0.94
CG2982	Nufip	2.45	0.084	0.81	1	0.94
CG2982	hng3	2.36	0.084	0.81	1	0.94
CG2982	CG12267	2.28	0.084	0.81	1	0.94
CG2982	dwg	2.21	0.084	0.81	1	0.94
CG2982	CG14200	2.13	0.084	0.81	1	0.94
CG2982	Blimp-1	2.1	0.084	0.81	1	0.94
CG2982	Br140	2.08	0.084	0.81	1	0.94
CG2982	HLH106	2.08	0.084	0.81	1	0.94
CG2982	CG4936	2.01	0.084	0.81	1	0.94
CG2982	CG13123	1.95	0.084	0.81	1	0.94
CG2982	egg	1.94	0.084	0.81	1	0.94
CG2982	CG3919	1.89	0.084	0.81	1	0.94
CG3626	Tusp	5.77	0.059	-0.3	0.227710017021324	0.35
CG3626	osa	5.29	0.059	-0.3	0.227710017021324	0.35
CG3626	Dip1	4.61	0.059	-0.3	0.227710017021324	0.35
CG3626	ecd	3.91	0.059	-0.3	0.227710017021324	0.35
CG3626	stc	2.97	0.059	-0.3	0.227710017021324	0.35
CG3626	Dref	2.51	0.059	-0.3	0.227710017021324	0.35
CG3626	CG8281	2.29	0.059	-0.3	0.227710017021324	0.35
CG3626	CG1233	2.27	0.059	-0.3	0.227710017021324	0.35
CG3626	MESR4	2.26	0.059	-0.3	0.227710017021324	0.35
CG3626	stwl	2.17	0.059	-0.3	0.227710017021324	0.35
CG3626	Ssl1	2.13	0.059	-0.3	0.227710017021324	0.35
CG3626	CG12104	2.1	0.059	-0.3	0.227710017021324	0.35
CG3626	CG18265	2.01	0.059	-0.3	0.227710017021324	0.35
CG3626	CG6163	1.98	0.059	-0.3	0.227710017021324	0.35
CG3626	CG11710	1.86	0.059	-0.3	0.227710017021324	0.35
CG3626	Brd8	1.79	0.059	-0.3	0.227710017021324	0.35
CG3626	CG3815	1.74	0.059	-0.3	0.227710017021324	0.35
CG3626	Set2	1.63	0.059	-0.3	0.227710017021324	0.35
CG3626	CG6813	1.63	0.059	-0.3	0.227710017021324	0.35
CG3626	Su(var)2-HP2	1.54	0.059	-0.3	0.227710017021324	0.35
CG3626	Eip78C	1.52	0.059	-0.3	0.227710017021324	0.35
CG3626	CG7518	1.51	0.059	-0.3	0.227710017021324	0.35
CG3626	Hr4	1.48	0.059	-0.3	0.227710017021324	0.35
CG3626	nvy	1.42	0.059	-0.3	0.227710017021324	0.35
CG3626	CG15011	1.41	0.059	-0.3	0.227710017021324	0.35
CG3626	tef	1.41	0.059	-0.3	0.227710017021324	0.35
CG3626	esn	1.4	0.059	-0.3	0.227710017021324	0.35
CG3626	CG14441	1.39	0.059	-0.3	0.227710017021324	0.35
CG3626	CG34376	1.35	0.059	-0.3	0.227710017021324	0.35
CG3626	CG3032	1.34	0.059	-0.3	0.227710017021324	0.35
bi	Bap170	8.54	1.195	0.14	0.447213595499958	0.99
bi	CG8314	8.52	1.195	0.14	0.447213595499958	0.99
bi	NELF-B	5.43	1.195	0.14	0.447213595499958	0.99
bi	CG2875	5.03	1.195	0.14	0.447213595499958	0.99
bi	Dh44-R2	4.34	1.195	0.14	0.447213595499958	0.99
bi	MED30	3.78	1.195	0.14	0.447213595499958	0.99
bi	chinmo	3.5	1.195	0.14	0.447213595499958	0.99
bi	wdn	3.21	1.195	0.14	0.447213595499958	0.99
bi	CG13123	2.87	1.195	0.14	0.447213595499958	0.99
bi	NfI	2.63	1.195	0.14	0.447213595499958	0.99
bi	CG12104	2.52	1.195	0.14	0.447213595499958	0.99
bi	CG1620	2.51	1.195	0.14	0.447213595499958	0.99
bi	sba	2.47	1.195	0.14	0.447213595499958	0.99
bi	CG30020	2.45	1.195	0.14	0.447213595499958	0.99
bi	CG11398	2.43	1.195	0.14	0.447213595499958	0.99
bi	CG10565	2.35	1.195	0.14	0.447213595499958	0.99
bi	Taf4	2.3	1.195	0.14	0.447213595499958	0.99
bi	Trf	2.27	1.195	0.14	0.447213595499958	0.99
bi	Cf2	2.15	1.195	0.14	0.447213595499958	0.99
bi	CG2116	2.13	1.195	0.14	0.447213595499958	0.99
bi	CG18265	2.07	1.195	0.14	0.447213595499958	0.99
bi	CG15011	2.01	1.195	0.14	0.447213595499958	0.99
bi	CG14711	1.96	1.195	0.14	0.447213595499958	0.99
bi	MED11	1.94	1.195	0.14	0.447213595499958	0.99
bi	CG14200	1.93	1.195	0.14	0.447213595499958	0.99
bi	TH1	1.88	1.195	0.14	0.447213595499958	0.99
bi	MTA1-like	1.86	1.195	0.14	0.447213595499958	0.99
bi	dom	1.84	1.195	0.14	0.447213595499958	0.99
bi	Rpb8	1.79	1.195	0.14	0.447213595499958	0.99
bi	Elp3	1.78	1.195	0.14	0.447213595499958	0.99
CG3568	Rack1	11.92	0.123	0.31	0.382970843102535	0.58
CG3568	mod	7.14	0.123	0.31	0.382970843102535	0.58
CG3568	CG12162	6.2	0.123	0.31	0.382970843102535	0.58
CG3568	CG10147	5.86	0.123	0.31	0.382970843102535	0.58
CG3568	HLH106	5.81	0.123	0.31	0.382970843102535	0.58
CG3568	CG3815	5.42	0.123	0.31	0.382970843102535	0.58
CG3568	stck	5.42	0.123	0.31	0.382970843102535	0.58
CG3568	CG31388	4.95	0.123	0.31	0.382970843102535	0.58
CG3568	CG2875	4.7	0.123	0.31	0.382970843102535	0.58
CG3568	Tusp	4.37	0.123	0.31	0.382970843102535	0.58
CG3568	CG15601	4.28	0.123	0.31	0.382970843102535	0.58
CG3568	FoxP	4.17	0.123	0.31	0.382970843102535	0.58
CG3568	nvy	3.85	0.123	0.31	0.382970843102535	0.58
CG3568	Hmr	3.85	0.123	0.31	0.382970843102535	0.58
CG3568	brk	3.74	0.123	0.31	0.382970843102535	0.58
CG3568	usp	3.3	0.123	0.31	0.382970843102535	0.58
CG3568	ash1	3.22	0.123	0.31	0.382970843102535	0.58
CG3568	ecd	3.12	0.123	0.31	0.382970843102535	0.58
CG3568	CG10979	2.97	0.123	0.31	0.382970843102535	0.58
CG3568	mute	2.96	0.123	0.31	0.382970843102535	0.58
CG3568	bigmax	2.93	0.123	0.31	0.382970843102535	0.58
CG3568	CG11456	2.84	0.123	0.31	0.382970843102535	0.58
CG3568	sima	2.81	0.123	0.31	0.382970843102535	0.58
CG3568	CG1647	2.8	0.123	0.31	0.382970843102535	0.58
CG3568	CG11723	2.77	0.123	0.31	0.382970843102535	0.58
CG3568	hng2	2.75	0.123	0.31	0.382970843102535	0.58
CG3568	Atf6	2.66	0.123	0.31	0.382970843102535	0.58
CG3568	nerfin-1	2.63	0.123	0.31	0.382970843102535	0.58
CG3568	CG1024	2.62	0.123	0.31	0.382970843102535	0.58
CG3568	wdn	2.54	0.123	0.31	0.382970843102535	0.58
Usf	CG1965	13.52	0.098	-0.18	0.227710017021324	0.72
Usf	bigmax	8.87	0.098	-0.18	0.227710017021324	0.72
Usf	Cf2	7.19	0.098	-0.18	0.227710017021324	0.72
Usf	Taf2	5.62	0.098	-0.18	0.227710017021324	0.72
Usf	Mitf	4.06	0.098	-0.18	0.227710017021324	0.72
Usf	Tip60	3.77	0.098	-0.18	0.227710017021324	0.72
Usf	Rack1	2.81	0.098	-0.18	0.227710017021324	0.72
Usf	MED4	2.75	0.098	-0.18	0.227710017021324	0.72
Usf	CG4553	2.41	0.098	-0.18	0.227710017021324	0.72
Usf	CG11723	2.4	0.098	-0.18	0.227710017021324	0.72
Usf	CG6769	2.36	0.098	-0.18	0.227710017021324	0.72
Usf	Ssl1	2.23	0.098	-0.18	0.227710017021324	0.72
Usf	CG4936	2.06	0.098	-0.18	0.227710017021324	0.72
Usf	hng2	2.06	0.098	-0.18	0.227710017021324	0.72
Usf	ppl	1.91	0.098	-0.18	0.227710017021324	0.72
Usf	CG2129	1.89	0.098	-0.18	0.227710017021324	0.72
Usf	brk	1.83	0.098	-0.18	0.227710017021324	0.72
Usf	Hr4	1.8	0.098	-0.18	0.227710017021324	0.72
Usf	stc	1.75	0.098	-0.18	0.227710017021324	0.72
Usf	CG6654	1.75	0.098	-0.18	0.227710017021324	0.72
Usf	NfI	1.75	0.098	-0.18	0.227710017021324	0.72
Usf	CG2790	1.73	0.098	-0.18	0.227710017021324	0.72
Usf	trem	1.71	0.098	-0.18	0.227710017021324	0.72
Usf	Blos1	1.64	0.098	-0.18	0.227710017021324	0.72
Usf	CG15365	1.58	0.098	-0.18	0.227710017021324	0.72
Usf	CG8924	1.57	0.098	-0.18	0.227710017021324	0.72
Usf	sima	1.55	0.098	-0.18	0.227710017021324	0.72
Usf	tio	1.55	0.098	-0.18	0.227710017021324	0.72
Usf	Kdm2	1.51	0.098	-0.18	0.227710017021324	0.72
Usf	FoxP	1.49	0.098	-0.18	0.227710017021324	0.72
CG15912	Eip74EF	3.62	0.101	0.05	0.124034734589208	0.19
CG15912	shn	3.29	0.101	0.05	0.124034734589208	0.19
CG15912	CG7928	2.75	0.101	0.05	0.124034734589208	0.19
CG15912	CG13894	2.6	0.101	0.05	0.124034734589208	0.19
CG15912	ph-p	2.5	0.101	0.05	0.124034734589208	0.19
CG15912	TfIIEalpha	2.38	0.101	0.05	0.124034734589208	0.19
CG15912	nerfin-1	2.35	0.101	0.05	0.124034734589208	0.19
CG15912	CG3919	2.26	0.101	0.05	0.124034734589208	0.19
CG15912	usp	2.22	0.101	0.05	0.124034734589208	0.19
CG15912	CG2875	2.18	0.101	0.05	0.124034734589208	0.19
CG15912	Trf	2.17	0.101	0.05	0.124034734589208	0.19
CG15912	e(y)3	2.05	0.101	0.05	0.124034734589208	0.19
CG15912	CG5033	2.02	0.101	0.05	0.124034734589208	0.19
CG15912	CG14711	2.02	0.101	0.05	0.124034734589208	0.19
CG15912	Sap30	1.91	0.101	0.05	0.124034734589208	0.19
CG15912	Dip2	1.87	0.101	0.05	0.124034734589208	0.19
CG15912	CG14441	1.84	0.101	0.05	0.124034734589208	0.19
CG15912	CG15601	1.84	0.101	0.05	0.124034734589208	0.19
CG15912	CG9799	1.77	0.101	0.05	0.124034734589208	0.19
CG15912	CG31388	1.74	0.101	0.05	0.124034734589208	0.19
CG15912	Rfx	1.74	0.101	0.05	0.124034734589208	0.19
CG15912	E(z)	1.73	0.101	0.05	0.124034734589208	0.19
CG15912	Br140	1.71	0.101	0.05	0.124034734589208	0.19
CG15912	Tip60	1.71	0.101	0.05	0.124034734589208	0.19
CG15912	CG11723	1.68	0.101	0.05	0.124034734589208	0.19
CG15912	CG11906	1.68	0.101	0.05	0.124034734589208	0.19
CG15912	CG15365	1.66	0.101	0.05	0.124034734589208	0.19
CG15912	CG8944	1.64	0.101	0.05	0.124034734589208	0.19
CG15912	ranshi	1.63	0.101	0.05	0.124034734589208	0.19
CG15912	stwl	1.61	0.101	0.05	0.124034734589208	0.19
CG3527	bon	5.93	0.081	0.41	0.382970843102535	0.43
CG3527	phtf	4.33	0.081	0.41	0.382970843102535	0.43
CG3527	wdn	3.87	0.081	0.41	0.382970843102535	0.43
CG3527	CG8578	3.6	0.081	0.41	0.382970843102535	0.43
CG3527	msl-3	3.43	0.081	0.41	0.382970843102535	0.43
CG3527	CG1647	3.43	0.081	0.41	0.382970843102535	0.43
CG3527	E(spl)m7-HLH	3.31	0.081	0.41	0.382970843102535	0.43
CG3527	CG6769	3.29	0.081	0.41	0.382970843102535	0.43
CG3527	jing	3.03	0.081	0.41	0.382970843102535	0.43
CG3527	ush	3.02	0.081	0.41	0.382970843102535	0.43
CG3527	CG34376	2.93	0.081	0.41	0.382970843102535	0.43
CG3527	CG11723	2.54	0.081	0.41	0.382970843102535	0.43
CG3527	CG3815	2.52	0.081	0.41	0.382970843102535	0.43
CG3527	CG18262	2.49	0.081	0.41	0.382970843102535	0.43
CG3527	CG6163	2.49	0.081	0.41	0.382970843102535	0.43
CG3527	trem	2.13	0.081	0.41	0.382970843102535	0.43
CG3527	CG2199	2.13	0.081	0.41	0.382970843102535	0.43
CG3527	mrn	2.09	0.081	0.41	0.382970843102535	0.43
CG3527	CG10274	1.88	0.081	0.41	0.382970843102535	0.43
CG3527	CG17568	1.78	0.081	0.41	0.382970843102535	0.43
CG3527	CG2790	1.78	0.081	0.41	0.382970843102535	0.43
CG3527	HLH106	1.74	0.081	0.41	0.382970843102535	0.43
CG3527	Kdm2	1.64	0.081	0.41	0.382970843102535	0.43
CG3527	scrt	1.62	0.081	0.41	0.382970843102535	0.43
CG3527	Taf2	1.61	0.081	0.41	0.382970843102535	0.43
CG3527	Acf1	1.61	0.081	0.41	0.382970843102535	0.43
CG3527	ranshi	1.6	0.081	0.41	0.382970843102535	0.43
CG3527	CG14438	1.59	0.081	0.41	0.382970843102535	0.43
CG3527	Trf	1.59	0.081	0.41	0.382970843102535	0.43
CG3527	Tusp	1.56	0.081	0.41	0.382970843102535	0.43
CG42594	CHES-1-like	10.01	0.329	0.17	0.428571428571429	0.82
CG42594	Glut4EF	8.61	0.329	0.17	0.428571428571429	0.82
CG42594	CG8578	8.19	0.329	0.17	0.428571428571429	0.82
CG42594	CG8301	6.34	0.329	0.17	0.428571428571429	0.82
CG42594	brk	5.27	0.329	0.17	0.428571428571429	0.82
CG42594	CG4570	4.15	0.329	0.17	0.428571428571429	0.82
CG42594	Hmr	3.6	0.329	0.17	0.428571428571429	0.82
CG42594	Side	2.78	0.329	0.17	0.428571428571429	0.82
CG42594	sba	2.53	0.329	0.17	0.428571428571429	0.82
CG42594	tef	2.15	0.329	0.17	0.428571428571429	0.82
CG42594	MED11	2.07	0.329	0.17	0.428571428571429	0.82
CG42594	CG10979	1.97	0.329	0.17	0.428571428571429	0.82
CG42594	egg	1.94	0.329	0.17	0.428571428571429	0.82
CG42594	Plzf	1.89	0.329	0.17	0.428571428571429	0.82
CG42594	CG5033	1.8	0.329	0.17	0.428571428571429	0.82
CG42594	CG31441	1.8	0.329	0.17	0.428571428571429	0.82
CG42594	Brf	1.67	0.329	0.17	0.428571428571429	0.82
CG42594	CG4553	1.66	0.329	0.17	0.428571428571429	0.82
CG42594	CG2875	1.61	0.329	0.17	0.428571428571429	0.82
CG42594	Hbn_Opa_Slp	1.54	0.329	0.17	0.428571428571429	0.82
CG42594	CG1233	1.53	0.329	0.17	0.428571428571429	0.82
CG42594	esn	1.52	0.329	0.17	0.428571428571429	0.82
CG42594	CG17568	1.51	0.329	0.17	0.428571428571429	0.82
CG42594	CG1965	1.51	0.329	0.17	0.428571428571429	0.82
CG42594	CG2199	1.43	0.329	0.17	0.428571428571429	0.82
CG42594	tio	1.37	0.329	0.17	0.428571428571429	0.82
CG42594	Dh44-R2	1.37	0.329	0.17	0.428571428571429	0.82
CG42594	MESR4	1.36	0.329	0.17	0.428571428571429	0.82
CG42594	Rpb8	1.35	0.329	0.17	0.428571428571429	0.82
CG42594	CG8216	1.33	0.329	0.17	0.428571428571429	0.82
Sas10	Cf2	8.13	0.113	0.58	0.53748384988657	0.52
Sas10	trem	7.24	0.113	0.58	0.53748384988657	0.52
Sas10	bon	4.81	0.113	0.58	0.53748384988657	0.52
Sas10	ash2	4.72	0.113	0.58	0.53748384988657	0.52
Sas10	CG12659	3.77	0.113	0.58	0.53748384988657	0.52
Sas10	CG3815	3.63	0.113	0.58	0.53748384988657	0.52
Sas10	GABPI	3.58	0.113	0.58	0.53748384988657	0.52
Sas10	bigmax	3.3	0.113	0.58	0.53748384988657	0.52
Sas10	CG5953	2.99	0.113	0.58	0.53748384988657	0.52
Sas10	Eip78C	2.93	0.113	0.58	0.53748384988657	0.52
Sas10	Taf5	2.88	0.113	0.58	0.53748384988657	0.52
Sas10	Usf	2.88	0.113	0.58	0.53748384988657	0.52
Sas10	Tip60	2.56	0.113	0.58	0.53748384988657	0.52
Sas10	CG6769	2.28	0.113	0.58	0.53748384988657	0.52
Sas10	Eip74EF	2.27	0.113	0.58	0.53748384988657	0.52
Sas10	MED7	2.19	0.113	0.58	0.53748384988657	0.52
Sas10	CG12162	2.19	0.113	0.58	0.53748384988657	0.52
Sas10	pita	2.14	0.113	0.58	0.53748384988657	0.52
Sas10	Tusp	2.1	0.113	0.58	0.53748384988657	0.52
Sas10	MESR4	2.01	0.113	0.58	0.53748384988657	0.52
Sas10	CG6276	1.98	0.113	0.58	0.53748384988657	0.52
Sas10	Side	1.97	0.113	0.58	0.53748384988657	0.52
Sas10	CG7101	1.94	0.113	0.58	0.53748384988657	0.52
Sas10	CG12768	1.92	0.113	0.58	0.53748384988657	0.52
Sas10	CG17359	1.91	0.113	0.58	0.53748384988657	0.52
Sas10	CG1647	1.88	0.113	0.58	0.53748384988657	0.52
Sas10	Fen1	1.82	0.113	0.58	0.53748384988657	0.52
Sas10	CG16779	1.81	0.113	0.58	0.53748384988657	0.52
Sas10	CTPsyn	1.8	0.113	0.58	0.53748384988657	0.52
Sas10	NELF-B	1.76	0.113	0.58	0.53748384988657	0.52
Mcm3	Taf4	6.38	0.044	0.47	1	0.74
Mcm3	bs	3.53	0.044	0.47	1	0.74
Mcm3	Elp3	3.12	0.044	0.47	1	0.74
Mcm3	ZnT49B	3.1	0.044	0.47	1	0.74
Mcm3	Hmr	3.01	0.044	0.47	1	0.74
Mcm3	CG8924	2.65	0.044	0.47	1	0.74
Mcm3	ph-p	2.61	0.044	0.47	1	0.74
Mcm3	Glut4EF	2.47	0.044	0.47	1	0.74
Mcm3	CG11723	2.3	0.044	0.47	1	0.74
Mcm3	CG1233	2.28	0.044	0.47	1	0.74
Mcm3	Acf1	2.27	0.044	0.47	1	0.74
Mcm3	mod	2.16	0.044	0.47	1	0.74
Mcm3	l(3)mbt	2.11	0.044	0.47	1	0.74
Mcm3	Rack1	2.06	0.044	0.47	1	0.74
Mcm3	CG1792	2.05	0.044	0.47	1	0.74
Mcm3	Brd8	2.02	0.044	0.47	1	0.74
Mcm3	Tfb1	2.02	0.044	0.47	1	0.74
Mcm3	Su(var)2-HP2	1.96	0.044	0.47	1	0.74
Mcm3	egg	1.84	0.044	0.47	1	0.74
Mcm3	Ssl1	1.81	0.044	0.47	1	0.74
Mcm3	CG3815	1.81	0.044	0.47	1	0.74
Mcm3	Irbp	1.78	0.044	0.47	1	0.74
Mcm3	CG8159	1.74	0.044	0.47	1	0.74
Mcm3	CG2199	1.68	0.044	0.47	1	0.74
Mcm3	stck	1.68	0.044	0.47	1	0.74
Mcm3	CG34422	1.59	0.044	0.47	1	0.74
Mcm3	MEP-1	1.57	0.044	0.47	1	0.74
Mcm3	Mrtf	1.52	0.044	0.47	1	0.74
Mcm3	MBD-R2	1.51	0.044	0.47	1	0.74
Mcm3	Taf2	1.49	0.044	0.47	1	0.74
CG4165	Dh44-R2	6.33	0.072	0.61	0.53748384988657	0.35
CG4165	CG6654	6.25	0.072	0.61	0.53748384988657	0.35
CG4165	CG6813	4.73	0.072	0.61	0.53748384988657	0.35
CG4165	Mes4	4.3	0.072	0.61	0.53748384988657	0.35
CG4165	osa	4.27	0.072	0.61	0.53748384988657	0.35
CG4165	CG12219	3.64	0.072	0.61	0.53748384988657	0.35
CG4165	CG10147	3.51	0.072	0.61	0.53748384988657	0.35
CG4165	TFAM	3.42	0.072	0.61	0.53748384988657	0.35
CG4165	CG6254	3.25	0.072	0.61	0.53748384988657	0.35
CG4165	Br140	2.75	0.072	0.61	0.53748384988657	0.35
CG4165	chinmo	2.52	0.072	0.61	0.53748384988657	0.35
CG4165	CG12162	2.36	0.072	0.61	0.53748384988657	0.35
CG4165	E(spl)m7-HLH	2.35	0.072	0.61	0.53748384988657	0.35
CG4165	pad	2.18	0.072	0.61	0.53748384988657	0.35
CG4165	CG17806	2.17	0.072	0.61	0.53748384988657	0.35
CG4165	Su(var)3-9	2.08	0.072	0.61	0.53748384988657	0.35
CG4165	Opbp	2	0.072	0.61	0.53748384988657	0.35
CG4165	CG6769	1.97	0.072	0.61	0.53748384988657	0.35
CG4165	CG1647	1.87	0.072	0.61	0.53748384988657	0.35
CG4165	CG8301	1.81	0.072	0.61	0.53748384988657	0.35
CG4165	CG12104	1.8	0.072	0.61	0.53748384988657	0.35
CG4165	ranshi	1.79	0.072	0.61	0.53748384988657	0.35
CG4165	MED20	1.79	0.072	0.61	0.53748384988657	0.35
CG4165	CG6765	1.75	0.072	0.61	0.53748384988657	0.35
CG4165	trx	1.67	0.072	0.61	0.53748384988657	0.35
CG4165	MED7	1.65	0.072	0.61	0.53748384988657	0.35
CG4165	Rpb8	1.61	0.072	0.61	0.53748384988657	0.35
CG4165	CG11398	1.43	0.072	0.61	0.53748384988657	0.35
CG4165	stc	1.41	0.072	0.61	0.53748384988657	0.35
CG4165	sima	1.4	0.072	0.61	0.53748384988657	0.35
SPR	CG17829	9.07	0.489	0.3	0.654653670707977	0.54
SPR	Rabex-5	7.65	0.489	0.3	0.654653670707977	0.54
SPR	CG12267	4.76	0.489	0.3	0.654653670707977	0.54
SPR	CG11723	2.95	0.489	0.3	0.654653670707977	0.54
SPR	RpIII128	2.88	0.489	0.3	0.654653670707977	0.54
SPR	Pbp45	2.86	0.489	0.3	0.654653670707977	0.54
SPR	ewg	2.28	0.489	0.3	0.654653670707977	0.54
SPR	CG4936	2.08	0.489	0.3	0.654653670707977	0.54
SPR	CHES-1-like	2.01	0.489	0.3	0.654653670707977	0.54
SPR	CG4360	1.98	0.489	0.3	0.654653670707977	0.54
SPR	cnc	1.91	0.489	0.3	0.654653670707977	0.54
SPR	Su(z)2	1.77	0.489	0.3	0.654653670707977	0.54
SPR	CG13894	1.65	0.489	0.3	0.654653670707977	0.54
SPR	CG18262	1.65	0.489	0.3	0.654653670707977	0.54
SPR	Mitf	1.55	0.489	0.3	0.654653670707977	0.54
SPR	CG6769	1.43	0.489	0.3	0.654653670707977	0.54
SPR	Mes4	1.4	0.489	0.3	0.654653670707977	0.54
SPR	Blimp-1	1.39	0.489	0.3	0.654653670707977	0.54
SPR	PHDP	1.38	0.489	0.3	0.654653670707977	0.54
SPR	CG11398	1.35	0.489	0.3	0.654653670707977	0.54
SPR	Dref	1.32	0.489	0.3	0.654653670707977	0.54
SPR	brk	1.29	0.489	0.3	0.654653670707977	0.54
SPR	CG6163	1.27	0.489	0.3	0.654653670707977	0.54
SPR	Rpb8	1.27	0.489	0.3	0.654653670707977	0.54
SPR	pita	1.26	0.489	0.3	0.654653670707977	0.54
SPR	MEP-1	1.25	0.489	0.3	0.654653670707977	0.54
SPR	CG3065	1.23	0.489	0.3	0.654653670707977	0.54
SPR	Erm_Ey	1.23	0.489	0.3	0.654653670707977	0.54
SPR	Brd8	1.22	0.489	0.3	0.654653670707977	0.54
SPR	Hr4	1.22	0.489	0.3	0.654653670707977	0.54
Vsx2	Crc	17.07	0.817	0.7	0.712525303194425	0.54
Vsx2	CG13775	9.8	0.817	0.7	0.712525303194425	0.54
Vsx2	scrt	5.9	0.817	0.7	0.712525303194425	0.54
Vsx2	Rabex-5	5.46	0.817	0.7	0.712525303194425	0.54
Vsx2	jing	4.5	0.817	0.7	0.712525303194425	0.54
Vsx2	esn	3.47	0.817	0.7	0.712525303194425	0.54
Vsx2	CG4282	3.21	0.817	0.7	0.712525303194425	0.54
Vsx2	Tip60	3.07	0.817	0.7	0.712525303194425	0.54
Vsx2	CG5953	3.06	0.817	0.7	0.712525303194425	0.54
Vsx2	CG45050	2.6	0.817	0.7	0.712525303194425	0.54
Vsx2	Glut4EF	2.58	0.817	0.7	0.712525303194425	0.54
Vsx2	Mrtf	2.42	0.817	0.7	0.712525303194425	0.54
Vsx2	CG8950	2.33	0.817	0.7	0.712525303194425	0.54
Vsx2	dom	2.21	0.817	0.7	0.712525303194425	0.54
Vsx2	CG1620	2.17	0.817	0.7	0.712525303194425	0.54
Vsx2	stck	2.15	0.817	0.7	0.712525303194425	0.54
Vsx2	CG6769	2.09	0.817	0.7	0.712525303194425	0.54
Vsx2	CG4553	1.99	0.817	0.7	0.712525303194425	0.54
Vsx2	hng2	1.98	0.817	0.7	0.712525303194425	0.54
Vsx2	CG6813	1.98	0.817	0.7	0.712525303194425	0.54
Vsx2	trx	1.95	0.817	0.7	0.712525303194425	0.54
Vsx2	MED15	1.84	0.817	0.7	0.712525303194425	0.54
Vsx2	Hmg-2	1.83	0.817	0.7	0.712525303194425	0.54
Vsx2	CG3281	1.83	0.817	0.7	0.712525303194425	0.54
Vsx2	CG17568	1.8	0.817	0.7	0.712525303194425	0.54
Vsx2	CG13894	1.79	0.817	0.7	0.712525303194425	0.54
Vsx2	CG34376	1.77	0.817	0.7	0.712525303194425	0.54
Vsx2	CG11398	1.76	0.817	0.7	0.712525303194425	0.54
Vsx2	Pcl	1.76	0.817	0.7	0.712525303194425	0.54
Vsx2	Mef2	1.74	0.817	0.7	0.712525303194425	0.54
Vsx1	esn	12.27	0.74	0.58	0.74535599249993	0.45
Vsx1	CG13775	11.85	0.74	0.58	0.74535599249993	0.45
Vsx1	Crc	6.76	0.74	0.58	0.74535599249993	0.45
Vsx1	CG3919	5.57	0.74	0.58	0.74535599249993	0.45
Vsx1	Tbp	3.36	0.74	0.58	0.74535599249993	0.45
Vsx1	Ssrp	3.31	0.74	0.58	0.74535599249993	0.45
Vsx1	sqz	3.18	0.74	0.58	0.74535599249993	0.45
Vsx1	CG3281	3.13	0.74	0.58	0.74535599249993	0.45
Vsx1	CG5953	2.69	0.74	0.58	0.74535599249993	0.45
Vsx1	CG3065	2.38	0.74	0.58	0.74535599249993	0.45
Vsx1	Side	2.35	0.74	0.58	0.74535599249993	0.45
Vsx1	CG13894	2.33	0.74	0.58	0.74535599249993	0.45
Vsx1	CG11398	2.33	0.74	0.58	0.74535599249993	0.45
Vsx1	CG10979	2.3	0.74	0.58	0.74535599249993	0.45
Vsx1	CG3995	2.26	0.74	0.58	0.74535599249993	0.45
Vsx1	CG14441	2.24	0.74	0.58	0.74535599249993	0.45
Vsx1	CG17359	2.23	0.74	0.58	0.74535599249993	0.45
Vsx1	nerfin-1	2.23	0.74	0.58	0.74535599249993	0.45
Vsx1	MBD-R2	2.18	0.74	0.58	0.74535599249993	0.45
Vsx1	ZnT49B	2.17	0.74	0.58	0.74535599249993	0.45
Vsx1	CG2202	2.03	0.74	0.58	0.74535599249993	0.45
Vsx1	E(spl)m7-HLH	1.99	0.74	0.58	0.74535599249993	0.45
Vsx1	Mef2	1.88	0.74	0.58	0.74535599249993	0.45
Vsx1	Rabex-5	1.85	0.74	0.58	0.74535599249993	0.45
Vsx1	Glut4EF	1.8	0.74	0.58	0.74535599249993	0.45
Vsx1	CG1620	1.75	0.74	0.58	0.74535599249993	0.45
Vsx1	scrt	1.7	0.74	0.58	0.74535599249993	0.45
Vsx1	CG12267	1.68	0.74	0.58	0.74535599249993	0.45
Vsx1	l(2)k10201	1.64	0.74	0.58	0.74535599249993	0.45
Vsx1	CG45050	1.63	0.74	0.58	0.74535599249993	0.45
CG42265	brk	5.59	0.162	0.23	0.53748384988657	0.63
CG42265	CG9305	4.53	0.162	0.23	0.53748384988657	0.63
CG42265	Rpb8	4.52	0.162	0.23	0.53748384988657	0.63
CG42265	Side	4.48	0.162	0.23	0.53748384988657	0.63
CG42265	CG10147	3.89	0.162	0.23	0.53748384988657	0.63
CG42265	mod	3.73	0.162	0.23	0.53748384988657	0.63
CG42265	CG8301	3.65	0.162	0.23	0.53748384988657	0.63
CG42265	CTPsyn	3.05	0.162	0.23	0.53748384988657	0.63
CG42265	CG3995	2.59	0.162	0.23	0.53748384988657	0.63
CG42265	CG6683	2.26	0.162	0.23	0.53748384988657	0.63
CG42265	chinmo	2.24	0.162	0.23	0.53748384988657	0.63
CG42265	ph-p	2.2	0.162	0.23	0.53748384988657	0.63
CG42265	MED30	2.17	0.162	0.23	0.53748384988657	0.63
CG42265	CG10979	2.12	0.162	0.23	0.53748384988657	0.63
CG42265	MEP-1	2.11	0.162	0.23	0.53748384988657	0.63
CG42265	kin17	2.09	0.162	0.23	0.53748384988657	0.63
CG42265	CG15601	2.07	0.162	0.23	0.53748384988657	0.63
CG42265	CG44002	1.98	0.162	0.23	0.53748384988657	0.63
CG42265	Dip2	1.97	0.162	0.23	0.53748384988657	0.63
CG42265	PHDP	1.91	0.162	0.23	0.53748384988657	0.63
CG42265	CG45050	1.86	0.162	0.23	0.53748384988657	0.63
CG42265	Rabex-5	1.83	0.162	0.23	0.53748384988657	0.63
CG42265	TFAM	1.74	0.162	0.23	0.53748384988657	0.63
CG42265	CG3281	1.69	0.162	0.23	0.53748384988657	0.63
CG42265	stc	1.66	0.162	0.23	0.53748384988657	0.63
CG42265	CG4553	1.62	0.162	0.23	0.53748384988657	0.63
CG42265	MED7	1.57	0.162	0.23	0.53748384988657	0.63
CG42265	CG2199	1.56	0.162	0.23	0.53748384988657	0.63
CG42265	shn	1.54	0.162	0.23	0.53748384988657	0.63
CG42265	MED15	1.51	0.162	0.23	0.53748384988657	0.63
RpL35	mod	14.92	0.097	0.82	0.560611910581388	0.73
RpL35	CG10147	12.36	0.097	0.82	0.560611910581388	0.73
RpL35	Rack1	10.05	0.097	0.82	0.560611910581388	0.73
RpL35	CG8216	8.91	0.097	0.82	0.560611910581388	0.73
RpL35	CG11456	8.05	0.097	0.82	0.560611910581388	0.73
RpL35	scrt	7.12	0.097	0.82	0.560611910581388	0.73
RpL35	CG4936	6.34	0.097	0.82	0.560611910581388	0.73
RpL35	Rpb8	6.33	0.097	0.82	0.560611910581388	0.73
RpL35	CG14710	5.56	0.097	0.82	0.560611910581388	0.73
RpL35	Eip78C	5.09	0.097	0.82	0.560611910581388	0.73
RpL35	CG3815	5.01	0.097	0.82	0.560611910581388	0.73
RpL35	CG4707	4.6	0.097	0.82	0.560611910581388	0.73
RpL35	brk	4.37	0.097	0.82	0.560611910581388	0.73
RpL35	CG18262	4.3	0.097	0.82	0.560611910581388	0.73
RpL35	ecd	4.24	0.097	0.82	0.560611910581388	0.73
RpL35	CG2875	3.87	0.097	0.82	0.560611910581388	0.73
RpL35	Taf4	3.75	0.097	0.82	0.560611910581388	0.73
RpL35	jing	3.74	0.097	0.82	0.560611910581388	0.73
RpL35	Set2	3.44	0.097	0.82	0.560611910581388	0.73
RpL35	CG1965	3.38	0.097	0.82	0.560611910581388	0.73
RpL35	Side	3.31	0.097	0.82	0.560611910581388	0.73
RpL35	Hmr	3.1	0.097	0.82	0.560611910581388	0.73
RpL35	wdn	2.85	0.097	0.82	0.560611910581388	0.73
RpL35	MED7	2.81	0.097	0.82	0.560611910581388	0.73
RpL35	bigmax	2.72	0.097	0.82	0.560611910581388	0.73
RpL35	dom	2.71	0.097	0.82	0.560611910581388	0.73
RpL35	esn	2.63	0.097	0.82	0.560611910581388	0.73
RpL35	FoxP	2.59	0.097	0.82	0.560611910581388	0.73
RpL35	Dref	2.59	0.097	0.82	0.560611910581388	0.73
RpL35	CG5033	2.52	0.097	0.82	0.560611910581388	0.73
CG3160	TFAM	8.57	0.077	0.37	0.53748384988657	0.49
CG3160	Rpb8	6.25	0.077	0.37	0.53748384988657	0.49
CG3160	ewg	4.86	0.077	0.37	0.53748384988657	0.49
CG3160	ash2	4.52	0.077	0.37	0.53748384988657	0.49
CG3160	bigmax	4.11	0.077	0.37	0.53748384988657	0.49
CG3160	GABPI	3.94	0.077	0.37	0.53748384988657	0.49
CG3160	CG8314	3.85	0.077	0.37	0.53748384988657	0.49
CG3160	Usf	3.49	0.077	0.37	0.53748384988657	0.49
CG3160	CG8216	3.45	0.077	0.37	0.53748384988657	0.49
CG3160	abo	2.81	0.077	0.37	0.53748384988657	0.49
CG3160	CG6254	2.74	0.077	0.37	0.53748384988657	0.49
CG3160	kin17	2.48	0.077	0.37	0.53748384988657	0.49
CG3160	CG6163	2.47	0.077	0.37	0.53748384988657	0.49
CG3160	MED20	2.44	0.077	0.37	0.53748384988657	0.49
CG3160	CG8578	2.35	0.077	0.37	0.53748384988657	0.49
CG3160	NELF-B	2.32	0.077	0.37	0.53748384988657	0.49
CG3160	CG2875	2.22	0.077	0.37	0.53748384988657	0.49
CG3160	Blimp-1	2.16	0.077	0.37	0.53748384988657	0.49
CG3160	e(y)3	2.09	0.077	0.37	0.53748384988657	0.49
CG3160	CG12659	2.08	0.077	0.37	0.53748384988657	0.49
CG3160	Eip78C	2	0.077	0.37	0.53748384988657	0.49
CG3160	Nelf-E	1.97	0.077	0.37	0.53748384988657	0.49
CG3160	CG4707	1.94	0.077	0.37	0.53748384988657	0.49
CG3160	sima	1.93	0.077	0.37	0.53748384988657	0.49
CG3160	FoxP	1.91	0.077	0.37	0.53748384988657	0.49
CG3160	az2	1.91	0.077	0.37	0.53748384988657	0.49
CG3160	CG6654	1.91	0.077	0.37	0.53748384988657	0.49
CG3160	CG34149	1.89	0.077	0.37	0.53748384988657	0.49
CG3160	Fen1	1.83	0.077	0.37	0.53748384988657	0.49
CG3160	CG1233	1.83	0.077	0.37	0.53748384988657	0.49
CG3149	CG15601	5.91	0.066	-0.19	-0.0666666666666667	0.74
CG3149	sqz	5.74	0.066	-0.19	-0.0666666666666667	0.74
CG3149	ph-p	4.43	0.066	-0.19	-0.0666666666666667	0.74
CG3149	Hmr	2.92	0.066	-0.19	-0.0666666666666667	0.74
CG3149	RpIII128	2.91	0.066	-0.19	-0.0666666666666667	0.74
CG3149	CG2875	2.72	0.066	-0.19	-0.0666666666666667	0.74
CG3149	CG6654	2.64	0.066	-0.19	-0.0666666666666667	0.74
CG3149	CG12219	2.63	0.066	-0.19	-0.0666666666666667	0.74
CG3149	Irbp	2.58	0.066	-0.19	-0.0666666666666667	0.74
CG3149	CG8924	2.25	0.066	-0.19	-0.0666666666666667	0.74
CG3149	Lpt	2.23	0.066	-0.19	-0.0666666666666667	0.74
CG3149	CG16863	2.21	0.066	-0.19	-0.0666666666666667	0.74
CG3149	CG2199	2.17	0.066	-0.19	-0.0666666666666667	0.74
CG3149	NELF-B	2.08	0.066	-0.19	-0.0666666666666667	0.74
CG3149	trx	1.98	0.066	-0.19	-0.0666666666666667	0.74
CG3149	MED15	1.98	0.066	-0.19	-0.0666666666666667	0.74
CG3149	sba	1.92	0.066	-0.19	-0.0666666666666667	0.74
CG3149	CG17361	1.86	0.066	-0.19	-0.0666666666666667	0.74
CG3149	Mef2	1.86	0.066	-0.19	-0.0666666666666667	0.74
CG3149	CG6769	1.83	0.066	-0.19	-0.0666666666666667	0.74
CG3149	ppl	1.72	0.066	-0.19	-0.0666666666666667	0.74
CG3149	CG3838	1.67	0.066	-0.19	-0.0666666666666667	0.74
CG3149	Blos1	1.65	0.066	-0.19	-0.0666666666666667	0.74
CG3149	Pbp45	1.6	0.066	-0.19	-0.0666666666666667	0.74
CG3149	Taf4	1.59	0.066	-0.19	-0.0666666666666667	0.74
CG3149	CG10565	1.55	0.066	-0.19	-0.0666666666666667	0.74
CG3149	Su(var)2-HP2	1.54	0.066	-0.19	-0.0666666666666667	0.74
CG3149	Atac1	1.53	0.066	-0.19	-0.0666666666666667	0.74
CG3149	Hbn_Opa_Slp	1.51	0.066	-0.19	-0.0666666666666667	0.74
CG3149	CG7839	1.44	0.066	-0.19	-0.0666666666666667	0.74
CG4078	bon	8.03	0.06	0.19	0.683130051063973	0.43
CG4078	trem	6.92	0.06	0.19	0.683130051063973	0.43
CG4078	Rabex-5	5.88	0.06	0.19	0.683130051063973	0.43
CG4078	bs	5.34	0.06	0.19	0.683130051063973	0.43
CG4078	Trf	4.8	0.06	0.19	0.683130051063973	0.43
CG4078	Mitf	4.01	0.06	0.19	0.683130051063973	0.43
CG4078	MEP-1	3.54	0.06	0.19	0.683130051063973	0.43
CG4078	CG3995	3.49	0.06	0.19	0.683130051063973	0.43
CG4078	CG7518	3.15	0.06	0.19	0.683130051063973	0.43
CG4078	CG2202	2.92	0.06	0.19	0.683130051063973	0.43
CG4078	kin17	2.62	0.06	0.19	0.683130051063973	0.43
CG4078	CG17186	2.43	0.06	0.19	0.683130051063973	0.43
CG4078	CG14200	2.32	0.06	0.19	0.683130051063973	0.43
CG4078	CG15011	2.29	0.06	0.19	0.683130051063973	0.43
CG4078	CG34422	2.21	0.06	0.19	0.683130051063973	0.43
CG4078	cnc	1.91	0.06	0.19	0.683130051063973	0.43
CG4078	CG5953	1.9	0.06	0.19	0.683130051063973	0.43
CG4078	FoxP	1.86	0.06	0.19	0.683130051063973	0.43
CG4078	bigmax	1.83	0.06	0.19	0.683130051063973	0.43
CG4078	CG15601	1.83	0.06	0.19	0.683130051063973	0.43
CG4078	Taf2	1.81	0.06	0.19	0.683130051063973	0.43
CG4078	Brf	1.72	0.06	0.19	0.683130051063973	0.43
CG4078	Atf6	1.68	0.06	0.19	0.683130051063973	0.43
CG4078	GABPI	1.63	0.06	0.19	0.683130051063973	0.43
CG4078	CG14965	1.58	0.06	0.19	0.683130051063973	0.43
CG4078	CG16779	1.58	0.06	0.19	0.683130051063973	0.43
CG4078	az2	1.57	0.06	0.19	0.683130051063973	0.43
CG4078	Taf5	1.52	0.06	0.19	0.683130051063973	0.43
CG4078	Tusp	1.51	0.06	0.19	0.683130051063973	0.43
CG4078	MED11	1.47	0.06	0.19	0.683130051063973	0.43
CG15771	Ets97D	6.41	0.127	0.55	0.447213595499958	0.25
CG15771	Glut4EF	4.89	0.127	0.55	0.447213595499958	0.25
CG15771	CG17568	3.24	0.127	0.55	0.447213595499958	0.25
CG15771	CG4282	2.73	0.127	0.55	0.447213595499958	0.25
CG15771	CG4570	2.71	0.127	0.55	0.447213595499958	0.25
CG15771	ktub	2.7	0.127	0.55	0.447213595499958	0.25
CG15771	CG17829	2.66	0.127	0.55	0.447213595499958	0.25
CG15771	CG13775	2.64	0.127	0.55	0.447213595499958	0.25
CG15771	bon	2.19	0.127	0.55	0.447213595499958	0.25
CG15771	usp	2.08	0.127	0.55	0.447213595499958	0.25
CG15771	CG12768	2.05	0.127	0.55	0.447213595499958	0.25
CG15771	Atac2	2.03	0.127	0.55	0.447213595499958	0.25
CG15771	Nufip	2.03	0.127	0.55	0.447213595499958	0.25
CG15771	Sap30	1.99	0.127	0.55	0.447213595499958	0.25
CG15771	CG2116	1.97	0.127	0.55	0.447213595499958	0.25
CG15771	stwl	1.95	0.127	0.55	0.447213595499958	0.25
CG15771	Dip1	1.93	0.127	0.55	0.447213595499958	0.25
CG15771	CG32982	1.93	0.127	0.55	0.447213595499958	0.25
CG15771	MEP-1	1.87	0.127	0.55	0.447213595499958	0.25
CG15771	CG7839	1.86	0.127	0.55	0.447213595499958	0.25
CG15771	Hth_Opa	1.77	0.127	0.55	0.447213595499958	0.25
CG15771	CG2875	1.76	0.127	0.55	0.447213595499958	0.25
CG15771	dom	1.7	0.127	0.55	0.447213595499958	0.25
CG15771	CG9305	1.7	0.127	0.55	0.447213595499958	0.25
CG15771	CG1024	1.67	0.127	0.55	0.447213595499958	0.25
CG15771	Dh44-R2	1.67	0.127	0.55	0.447213595499958	0.25
CG15771	CG1647	1.63	0.127	0.55	0.447213595499958	0.25
CG15771	MED25	1.6	0.127	0.55	0.447213595499958	0.25
CG15771	Opbp	1.57	0.127	0.55	0.447213595499958	0.25
CG15771	CG34422	1.57	0.127	0.55	0.447213595499958	0.25
MAPk-Ak2	CG10209	4.52	0.138	0.5	1	0.87
MAPk-Ak2	MED7	3.88	0.138	0.5	1	0.87
MAPk-Ak2	Crc	3.03	0.138	0.5	1	0.87
MAPk-Ak2	CG1620	2.73	0.138	0.5	1	0.87
MAPk-Ak2	Opbp	2.54	0.138	0.5	1	0.87
MAPk-Ak2	Trf	2.36	0.138	0.5	1	0.87
MAPk-Ak2	bon	2.35	0.138	0.5	1	0.87
MAPk-Ak2	CG7987	2.3	0.138	0.5	1	0.87
MAPk-Ak2	Tip60	2.16	0.138	0.5	1	0.87
MAPk-Ak2	CG7839	2.04	0.138	0.5	1	0.87
MAPk-Ak2	ktub	2.04	0.138	0.5	1	0.87
MAPk-Ak2	Ey_Hbn	2.04	0.138	0.5	1	0.87
MAPk-Ak2	Dref	1.94	0.138	0.5	1	0.87
MAPk-Ak2	CG30403	1.89	0.138	0.5	1	0.87
MAPk-Ak2	CG34376	1.69	0.138	0.5	1	0.87
MAPk-Ak2	crm	1.63	0.138	0.5	1	0.87
MAPk-Ak2	CkIIalpha-i1	1.6	0.138	0.5	1	0.87
MAPk-Ak2	mute	1.58	0.138	0.5	1	0.87
MAPk-Ak2	CG6163	1.52	0.138	0.5	1	0.87
MAPk-Ak2	CG9305	1.51	0.138	0.5	1	0.87
MAPk-Ak2	Rack1	1.5	0.138	0.5	1	0.87
MAPk-Ak2	CG4936	1.48	0.138	0.5	1	0.87
MAPk-Ak2	trr	1.46	0.138	0.5	1	0.87
MAPk-Ak2	CG12104	1.45	0.138	0.5	1	0.87
MAPk-Ak2	CG30020	1.43	0.138	0.5	1	0.87
MAPk-Ak2	Brd8	1.39	0.138	0.5	1	0.87
MAPk-Ak2	Blimp-1	1.34	0.138	0.5	1	0.87
MAPk-Ak2	Set2	1.34	0.138	0.5	1	0.87
MAPk-Ak2	ush	1.31	0.138	0.5	1	0.87
MAPk-Ak2	trx	1.31	0.138	0.5	1	0.87
CG15765	PHDP	8.21	0.47	0.42	0.53748384988657	0.72
CG15765	Atf6	6.32	0.47	0.42	0.53748384988657	0.72
CG15765	CG16779	6.05	0.47	0.42	0.53748384988657	0.72
CG15765	mod	4.38	0.47	0.42	0.53748384988657	0.72
CG15765	CG8301	3.93	0.47	0.42	0.53748384988657	0.72
CG15765	Tbp	3.69	0.47	0.42	0.53748384988657	0.72
CG15765	ash2	3.59	0.47	0.42	0.53748384988657	0.72
CG15765	scrt	3.58	0.47	0.42	0.53748384988657	0.72
CG15765	Bka	3.49	0.47	0.42	0.53748384988657	0.72
CG15765	kin17	3.1	0.47	0.42	0.53748384988657	0.72
CG15765	bigmax	2.79	0.47	0.42	0.53748384988657	0.72
CG15765	tai	2.79	0.47	0.42	0.53748384988657	0.72
CG15765	su(Hw)	2.69	0.47	0.42	0.53748384988657	0.72
CG15765	Taf1	2.62	0.47	0.42	0.53748384988657	0.72
CG15765	MED11	2.59	0.47	0.42	0.53748384988657	0.72
CG15765	CG3815	2.53	0.47	0.42	0.53748384988657	0.72
CG15765	Crc	2.52	0.47	0.42	0.53748384988657	0.72
CG15765	Atac1	2.5	0.47	0.42	0.53748384988657	0.72
CG15765	trx	2.41	0.47	0.42	0.53748384988657	0.72
CG15765	Dip1	2.31	0.47	0.42	0.53748384988657	0.72
CG15765	HLH106	2.28	0.47	0.42	0.53748384988657	0.72
CG15765	crm	2.26	0.47	0.42	0.53748384988657	0.72
CG15765	CG4360	2.24	0.47	0.42	0.53748384988657	0.72
CG15765	nerfin-1	2.23	0.47	0.42	0.53748384988657	0.72
CG15765	TfIIEalpha	2.12	0.47	0.42	0.53748384988657	0.72
CG15765	hng3	2.1	0.47	0.42	0.53748384988657	0.72
CG15765	Rack1	2.04	0.47	0.42	0.53748384988657	0.72
CG15765	trem	1.9	0.47	0.42	0.53748384988657	0.72
CG15765	MTA1-like	1.9	0.47	0.42	0.53748384988657	0.72
CG15765	TFAM	1.9	0.47	0.42	0.53748384988657	0.72
CR43264	Tusp	4.48	0.105	0.34	0.560611910581388	0.57
CR43264	CG8578	4.32	0.105	0.34	0.560611910581388	0.57
CR43264	FoxP	3.56	0.105	0.34	0.560611910581388	0.57
CR43264	CG6276	3.23	0.105	0.34	0.560611910581388	0.57
CR43264	CG3919	3.18	0.105	0.34	0.560611910581388	0.57
CR43264	CG10904	2.82	0.105	0.34	0.560611910581388	0.57
CR43264	stck	2.74	0.105	0.34	0.560611910581388	0.57
CR43264	sba	2.59	0.105	0.34	0.560611910581388	0.57
CR43264	ERR	2.54	0.105	0.34	0.560611910581388	0.57
CR43264	CG10631	2.32	0.105	0.34	0.560611910581388	0.57
CR43264	CG45050	2.25	0.105	0.34	0.560611910581388	0.57
CR43264	Hbn_Opa_Slp	2.24	0.105	0.34	0.560611910581388	0.57
CR43264	Hmr	2.18	0.105	0.34	0.560611910581388	0.57
CR43264	CG18262	2.15	0.105	0.34	0.560611910581388	0.57
CR43264	MED4	2.15	0.105	0.34	0.560611910581388	0.57
CR43264	ecd	2.04	0.105	0.34	0.560611910581388	0.57
CR43264	mod	2.04	0.105	0.34	0.560611910581388	0.57
CR43264	CG11456	2.02	0.105	0.34	0.560611910581388	0.57
CR43264	CG34149	2.01	0.105	0.34	0.560611910581388	0.57
CR43264	Atf-2	1.97	0.105	0.34	0.560611910581388	0.57
CR43264	lilli	1.86	0.105	0.34	0.560611910581388	0.57
CR43264	CG9799	1.79	0.105	0.34	0.560611910581388	0.57
CR43264	CG14965	1.77	0.105	0.34	0.560611910581388	0.57
CR43264	CG8314	1.72	0.105	0.34	0.560611910581388	0.57
CR43264	Glut4EF	1.72	0.105	0.34	0.560611910581388	0.57
CR43264	CG12768	1.69	0.105	0.34	0.560611910581388	0.57
CR43264	CG15365	1.64	0.105	0.34	0.560611910581388	0.57
CR43264	CG32700	1.58	0.105	0.34	0.560611910581388	0.57
CR43264	RpIII128	1.58	0.105	0.34	0.560611910581388	0.57
CR43264	Crc	1.56	0.105	0.34	0.560611910581388	0.57
GAA1	trx	5.57	0.177	-0.15	0.0975900072948533	0.18
GAA1	CG30403	4.76	0.177	-0.15	0.0975900072948533	0.18
GAA1	E(spl)m7-HLH	3.54	0.177	-0.15	0.0975900072948533	0.18
GAA1	CG2875	2.98	0.177	-0.15	0.0975900072948533	0.18
GAA1	Set2	2.92	0.177	-0.15	0.0975900072948533	0.18
GAA1	cnc	2.77	0.177	-0.15	0.0975900072948533	0.18
GAA1	CG10904	2.69	0.177	-0.15	0.0975900072948533	0.18
GAA1	Ssrp	2.61	0.177	-0.15	0.0975900072948533	0.18
GAA1	TfIIEalpha	2.58	0.177	-0.15	0.0975900072948533	0.18
GAA1	Fen1	2.58	0.177	-0.15	0.0975900072948533	0.18
GAA1	tai	2.44	0.177	-0.15	0.0975900072948533	0.18
GAA1	CG14710	2.37	0.177	-0.15	0.0975900072948533	0.18
GAA1	Acf1	2.17	0.177	-0.15	0.0975900072948533	0.18
GAA1	CG1024	2.13	0.177	-0.15	0.0975900072948533	0.18
GAA1	Mef2	2.11	0.177	-0.15	0.0975900072948533	0.18
GAA1	CG4707	2.07	0.177	-0.15	0.0975900072948533	0.18
GAA1	phtf	1.96	0.177	-0.15	0.0975900072948533	0.18
GAA1	CTPsyn	1.89	0.177	-0.15	0.0975900072948533	0.18
GAA1	CG1233	1.89	0.177	-0.15	0.0975900072948533	0.18
GAA1	MED30	1.89	0.177	-0.15	0.0975900072948533	0.18
GAA1	Atf-2	1.89	0.177	-0.15	0.0975900072948533	0.18
GAA1	CG18262	1.78	0.177	-0.15	0.0975900072948533	0.18
GAA1	grau	1.78	0.177	-0.15	0.0975900072948533	0.18
GAA1	CG4570	1.76	0.177	-0.15	0.0975900072948533	0.18
GAA1	CG5033	1.71	0.177	-0.15	0.0975900072948533	0.18
GAA1	ph-p	1.7	0.177	-0.15	0.0975900072948533	0.18
GAA1	Elp3	1.66	0.177	-0.15	0.0975900072948533	0.18
GAA1	CG4282	1.64	0.177	-0.15	0.0975900072948533	0.18
GAA1	CG14711	1.62	0.177	-0.15	0.0975900072948533	0.18
GAA1	CG13894	1.6	0.177	-0.15	0.0975900072948533	0.18
CG3016	brk	5.11	0.122	0.36	0.683130051063973	0.96
CG3016	dwg	4.65	0.122	0.36	0.683130051063973	0.96
CG3016	Usf	4.38	0.122	0.36	0.683130051063973	0.96
CG3016	ewg	2.99	0.122	0.36	0.683130051063973	0.96
CG3016	CG6689	2.82	0.122	0.36	0.683130051063973	0.96
CG3016	Taf4	2.55	0.122	0.36	0.683130051063973	0.96
CG3016	bon	2.53	0.122	0.36	0.683130051063973	0.96
CG3016	CG18262	2.35	0.122	0.36	0.683130051063973	0.96
CG3016	Mef2	2.35	0.122	0.36	0.683130051063973	0.96
CG3016	Fen1	2.22	0.122	0.36	0.683130051063973	0.96
CG3016	CG6163	2.19	0.122	0.36	0.683130051063973	0.96
CG3016	CG12162	2.18	0.122	0.36	0.683130051063973	0.96
CG3016	pita	2.13	0.122	0.36	0.683130051063973	0.96
CG3016	CG10565	2.09	0.122	0.36	0.683130051063973	0.96
CG3016	sima	2.05	0.122	0.36	0.683130051063973	0.96
CG3016	CG31365	2.03	0.122	0.36	0.683130051063973	0.96
CG3016	Blimp-1	1.95	0.122	0.36	0.683130051063973	0.96
CG3016	osa	1.91	0.122	0.36	0.683130051063973	0.96
CG3016	Rack1	1.91	0.122	0.36	0.683130051063973	0.96
CG3016	Tbp	1.82	0.122	0.36	0.683130051063973	0.96
CG3016	MED4	1.79	0.122	0.36	0.683130051063973	0.96
CG3016	CG8314	1.77	0.122	0.36	0.683130051063973	0.96
CG3016	CG15601	1.76	0.122	0.36	0.683130051063973	0.96
CG3016	trr	1.76	0.122	0.36	0.683130051063973	0.96
CG3016	CG1965	1.73	0.122	0.36	0.683130051063973	0.96
CG3016	ERR	1.68	0.122	0.36	0.683130051063973	0.96
CG3016	CG5953	1.66	0.122	0.36	0.683130051063973	0.96
CG3016	Mitf	1.66	0.122	0.36	0.683130051063973	0.96
CG3016	CG30020	1.53	0.122	0.36	0.683130051063973	0.96
CG3016	Ravus	1.52	0.122	0.36	0.683130051063973	0.96
CG3726	CG16779	6.8	0.408	0.58	1	0.75
CG3726	dbr	5.32	0.408	0.58	1	0.75
CG3726	Atf6	5.13	0.408	0.58	1	0.75
CG3726	scrt	4.88	0.408	0.58	1	0.75
CG3726	CG6765	4.12	0.408	0.58	1	0.75
CG3726	Fen1	3.01	0.408	0.58	1	0.75
CG3726	CG6654	2.98	0.408	0.58	1	0.75
CG3726	bon	2.89	0.408	0.58	1	0.75
CG3726	Kdm4A	2.83	0.408	0.58	1	0.75
CG3726	stwl	2.67	0.408	0.58	1	0.75
CG3726	CG8944	2.56	0.408	0.58	1	0.75
CG3726	Atac1	2.55	0.408	0.58	1	0.75
CG3726	CG6907	2.45	0.408	0.58	1	0.75
CG3726	MED4	2.42	0.408	0.58	1	0.75
CG3726	CG5033	2.34	0.408	0.58	1	0.75
CG3726	CG12162	2.26	0.408	0.58	1	0.75
CG3726	Opbp	2.19	0.408	0.58	1	0.75
CG3726	CG11398	2.19	0.408	0.58	1	0.75
CG3726	pad	2.18	0.408	0.58	1	0.75
CG3726	CG14441	2.06	0.408	0.58	1	0.75
CG3726	wdn	2.03	0.408	0.58	1	0.75
CG3726	CG15011	1.97	0.408	0.58	1	0.75
CG3726	CG17568	1.96	0.408	0.58	1	0.75
CG3726	CHES-1-like	1.89	0.408	0.58	1	0.75
CG3726	CG17361	1.86	0.408	0.58	1	0.75
CG3726	MEP-1	1.86	0.408	0.58	1	0.75
CG3726	CG12219	1.85	0.408	0.58	1	0.75
CG3726	jing	1.81	0.408	0.58	1	0.75
CG3726	ush	1.81	0.408	0.58	1	0.75
CG3726	Bap170	1.8	0.408	0.58	1	0.75
CG6041	FoxP	4.17	0.069	0.41	1	1
CG6041	CG4936	4.17	0.069	0.41	1	1
CG6041	TfIIEalpha	3.9	0.069	0.41	1	1
CG6041	osa	3.52	0.069	0.41	1	1
CG6041	CG17829	2.81	0.069	0.41	1	1
CG6041	CG8950	2.5	0.069	0.41	1	1
CG6041	az2	2.42	0.069	0.41	1	1
CG6041	CG6907	2.42	0.069	0.41	1	1
CG6041	Plzf	2.12	0.069	0.41	1	1
CG6041	CG4282	2.12	0.069	0.41	1	1
CG6041	E(z)	2.06	0.069	0.41	1	1
CG6041	mrn	1.99	0.069	0.41	1	1
CG6041	Mrtf	1.97	0.069	0.41	1	1
CG6041	Hr96	1.95	0.069	0.41	1	1
CG6041	Trf	1.82	0.069	0.41	1	1
CG6041	CG2199	1.78	0.069	0.41	1	1
CG6041	CG10979	1.75	0.069	0.41	1	1
CG6041	Hr4	1.68	0.069	0.41	1	1
CG6041	Opbp	1.63	0.069	0.41	1	1
CG6041	Kdm4A	1.59	0.069	0.41	1	1
CG6041	CR43671	1.58	0.069	0.41	1	1
CG6041	CG6765	1.57	0.069	0.41	1	1
CG6041	abo	1.54	0.069	0.41	1	1
CG6041	CG17806	1.49	0.069	0.41	1	1
CG6041	Atf-2	1.48	0.069	0.41	1	1
CG6041	sage	1.42	0.069	0.41	1	1
CG6041	CG12162	1.28	0.069	0.41	1	1
CG6041	mld	1.26	0.069	0.41	1	1
CG6041	CG15365	1.22	0.069	0.41	1	1
CG6041	CG1792	1.22	0.069	0.41	1	1
Grip	Su(var)2-HP2	9.43	0.164	-0.06	0.323875137815648	0.11
Grip	E(spl)m7-HLH	7.52	0.164	-0.06	0.323875137815648	0.11
Grip	Mitf	7.03	0.164	-0.06	0.323875137815648	0.11
Grip	CG34376	6.68	0.164	-0.06	0.323875137815648	0.11
Grip	CG13894	4.75	0.164	-0.06	0.323875137815648	0.11
Grip	TfIIEalpha	4.66	0.164	-0.06	0.323875137815648	0.11
Grip	Fen1	4.54	0.164	-0.06	0.323875137815648	0.11
Grip	CG30403	4.03	0.164	-0.06	0.323875137815648	0.11
Grip	Ssrp	4	0.164	-0.06	0.323875137815648	0.11
Grip	CG4676	3.8	0.164	-0.06	0.323875137815648	0.11
Grip	CG17806	3.41	0.164	-0.06	0.323875137815648	0.11
Grip	CG2129	3.36	0.164	-0.06	0.323875137815648	0.11
Grip	Side	3.24	0.164	-0.06	0.323875137815648	0.11
Grip	CG12162	3.08	0.164	-0.06	0.323875137815648	0.11
Grip	CG12219	2.77	0.164	-0.06	0.323875137815648	0.11
Grip	CG2790	2.65	0.164	-0.06	0.323875137815648	0.11
Grip	Atf-2	2.53	0.164	-0.06	0.323875137815648	0.11
Grip	bigmax	2.48	0.164	-0.06	0.323875137815648	0.11
Grip	esn	2.46	0.164	-0.06	0.323875137815648	0.11
Grip	HLH106	2.42	0.164	-0.06	0.323875137815648	0.11
Grip	MED7	2.4	0.164	-0.06	0.323875137815648	0.11
Grip	CG2202	2.25	0.164	-0.06	0.323875137815648	0.11
Grip	CG11906	2.2	0.164	-0.06	0.323875137815648	0.11
Grip	Hmr	2.19	0.164	-0.06	0.323875137815648	0.11
Grip	CG16779	2.16	0.164	-0.06	0.323875137815648	0.11
Grip	brk	2.15	0.164	-0.06	0.323875137815648	0.11
Grip	bon	2.1	0.164	-0.06	0.323875137815648	0.11
Grip	pita	2.04	0.164	-0.06	0.323875137815648	0.11
Grip	mod	2.03	0.164	-0.06	0.323875137815648	0.11
Grip	mute	2.02	0.164	-0.06	0.323875137815648	0.11
CG4766	Side	11.07	0.303	0.07	0.377964473009227	0.24
CG4766	Hth	7.98	0.303	0.07	0.377964473009227	0.24
CG4766	Hth_Opa	6.1	0.303	0.07	0.377964473009227	0.24
CG4766	osa	5.21	0.303	0.07	0.377964473009227	0.24
CG4766	Sap30	3.82	0.303	0.07	0.377964473009227	0.24
CG4766	Hmg-2	3.57	0.303	0.07	0.377964473009227	0.24
CG4766	CG8944	3.39	0.303	0.07	0.377964473009227	0.24
CG4766	nerfin-1	3.32	0.303	0.07	0.377964473009227	0.24
CG4766	CG4707	3.05	0.303	0.07	0.377964473009227	0.24
CG4766	Atf6	2.78	0.303	0.07	0.377964473009227	0.24
CG4766	Hmr	2.74	0.303	0.07	0.377964473009227	0.24
CG4766	hng2	2.65	0.303	0.07	0.377964473009227	0.24
CG4766	ppl	2.55	0.303	0.07	0.377964473009227	0.24
CG4766	CG6765	2.55	0.303	0.07	0.377964473009227	0.24
CG4766	CG16779	2.44	0.303	0.07	0.377964473009227	0.24
CG4766	Hr96	2.44	0.303	0.07	0.377964473009227	0.24
CG4766	CG4676	2.26	0.303	0.07	0.377964473009227	0.24
CG4766	CG1647	2.02	0.303	0.07	0.377964473009227	0.24
CG4766	Taf1	2.02	0.303	0.07	0.377964473009227	0.24
CG4766	CG4854	2.01	0.303	0.07	0.377964473009227	0.24
CG4766	Bka	1.97	0.303	0.07	0.377964473009227	0.24
CG4766	CG6683	1.96	0.303	0.07	0.377964473009227	0.24
CG4766	esn	1.89	0.303	0.07	0.377964473009227	0.24
CG4766	stck	1.86	0.303	0.07	0.377964473009227	0.24
CG4766	GABPI	1.82	0.303	0.07	0.377964473009227	0.24
CG4766	CG10631	1.8	0.303	0.07	0.377964473009227	0.24
CG4766	CG3815	1.8	0.303	0.07	0.377964473009227	0.24
CG4766	stwl	1.79	0.303	0.07	0.377964473009227	0.24
CG4766	Mef2	1.79	0.303	0.07	0.377964473009227	0.24
CG4766	usp	1.7	0.303	0.07	0.377964473009227	0.24
CR44498	osa	7.43	0.088	0.61	0.683130051063973	0.83
CR44498	Hth	4.54	0.088	0.61	0.683130051063973	0.83
CR44498	Hth_Opa	3.48	0.088	0.61	0.683130051063973	0.83
CR44498	Hmg-2	3.47	0.088	0.61	0.683130051063973	0.83
CR44498	Sap30	3.44	0.088	0.61	0.683130051063973	0.83
CR44498	Atac2	3.06	0.088	0.61	0.683130051063973	0.83
CR44498	CG4707	2.27	0.088	0.61	0.683130051063973	0.83
CR44498	CG2129	2.26	0.088	0.61	0.683130051063973	0.83
CR44498	wdn	2.14	0.088	0.61	0.683130051063973	0.83
CR44498	ppl	2.13	0.088	0.61	0.683130051063973	0.83
CR44498	CG30403	2.07	0.088	0.61	0.683130051063973	0.83
CR44498	scrt	2.06	0.088	0.61	0.683130051063973	0.83
CR44498	hng2	2.05	0.088	0.61	0.683130051063973	0.83
CR44498	CG34422	2.02	0.088	0.61	0.683130051063973	0.83
CR44498	Side	1.95	0.088	0.61	0.683130051063973	0.83
CR44498	CG7785	1.89	0.088	0.61	0.683130051063973	0.83
CR44498	CG4553	1.8	0.088	0.61	0.683130051063973	0.83
CR44498	brk	1.71	0.088	0.61	0.683130051063973	0.83
CR44498	Su(var)2-HP2	1.68	0.088	0.61	0.683130051063973	0.83
CR44498	CG6813	1.63	0.088	0.61	0.683130051063973	0.83
CR44498	Taf2	1.62	0.088	0.61	0.683130051063973	0.83
CR44498	CG18265	1.61	0.088	0.61	0.683130051063973	0.83
CR44498	CG8281	1.56	0.088	0.61	0.683130051063973	0.83
CR44498	Lpt	1.56	0.088	0.61	0.683130051063973	0.83
CR44498	CG4282	1.53	0.088	0.61	0.683130051063973	0.83
CR44498	dwg	1.49	0.088	0.61	0.683130051063973	0.83
CR44498	Tip60	1.47	0.088	0.61	0.683130051063973	0.83
CR44498	crm	1.47	0.088	0.61	0.683130051063973	0.83
CR44498	CG8924	1.45	0.088	0.61	0.683130051063973	0.83
CR44498	E(spl)m7-HLH	1.45	0.088	0.61	0.683130051063973	0.83
mab-21	Side	17.31	0.601	0.34	0.683130051063973	0.99
mab-21	Hth	6.96	0.601	0.34	0.683130051063973	0.99
mab-21	Atac1	6.02	0.601	0.34	0.683130051063973	0.99
mab-21	stwl	4.91	0.601	0.34	0.683130051063973	0.99
mab-21	CG10274	4.18	0.601	0.34	0.683130051063973	0.99
mab-21	CG30403	3.74	0.601	0.34	0.683130051063973	0.99
mab-21	CG4676	3.38	0.601	0.34	0.683130051063973	0.99
mab-21	osa	3.25	0.601	0.34	0.683130051063973	0.99
mab-21	CG16779	2.93	0.601	0.34	0.683130051063973	0.99
mab-21	CG7785	2.92	0.601	0.34	0.683130051063973	0.99
mab-21	CG15601	2.7	0.601	0.34	0.683130051063973	0.99
mab-21	Rbf	2.59	0.601	0.34	0.683130051063973	0.99
mab-21	Sap30	2.54	0.601	0.34	0.683130051063973	0.99
mab-21	Atf6	2.54	0.601	0.34	0.683130051063973	0.99
mab-21	Pcl	2.43	0.601	0.34	0.683130051063973	0.99
mab-21	Tfb1	2.41	0.601	0.34	0.683130051063973	0.99
mab-21	CG34422	2.36	0.601	0.34	0.683130051063973	0.99
mab-21	dom	2.36	0.601	0.34	0.683130051063973	0.99
mab-21	CG8944	2.33	0.601	0.34	0.683130051063973	0.99
mab-21	bon	2.27	0.601	0.34	0.683130051063973	0.99
mab-21	CG12659	2.08	0.601	0.34	0.683130051063973	0.99
mab-21	CG7101	2.05	0.601	0.34	0.683130051063973	0.99
mab-21	abo	2.03	0.601	0.34	0.683130051063973	0.99
mab-21	Hmg-2	2	0.601	0.34	0.683130051063973	0.99
mab-21	CG8578	1.94	0.601	0.34	0.683130051063973	0.99
mab-21	CG1647	1.88	0.601	0.34	0.683130051063973	0.99
mab-21	CG7745	1.87	0.601	0.34	0.683130051063973	0.99
mab-21	CG2790	1.74	0.601	0.34	0.683130051063973	0.99
mab-21	Taf4	1.74	0.601	0.34	0.683130051063973	0.99
mab-21	CTPsyn	1.73	0.601	0.34	0.683130051063973	0.99
CG4660	Kdm2	6.05	0.236	0.66	0.666666666666667	0.7
CG4660	crm	5.07	0.236	0.66	0.666666666666667	0.7
CG4660	bigmax	3.73	0.236	0.66	0.666666666666667	0.7
CG4660	CG7839	3.06	0.236	0.66	0.666666666666667	0.7
CG4660	CG3995	2.99	0.236	0.66	0.666666666666667	0.7
CG4660	Opbp	2.93	0.236	0.66	0.666666666666667	0.7
CG4660	CG3281	2.68	0.236	0.66	0.666666666666667	0.7
CG4660	Plzf	2.57	0.236	0.66	0.666666666666667	0.7
CG4660	MED30	2.52	0.236	0.66	0.666666666666667	0.7
CG4660	Atf6	2.41	0.236	0.66	0.666666666666667	0.7
CG4660	Hbn_Opa_Slp	2.36	0.236	0.66	0.666666666666667	0.7
CG4660	CG1529	2.09	0.236	0.66	0.666666666666667	0.7
CG4660	wdn	2.04	0.236	0.66	0.666666666666667	0.7
CG4660	Mrtf	2.02	0.236	0.66	0.666666666666667	0.7
CG4660	ppl	2	0.236	0.66	0.666666666666667	0.7
CG4660	abo	1.9	0.236	0.66	0.666666666666667	0.7
CG4660	CG32982	1.84	0.236	0.66	0.666666666666667	0.7
CG4660	Acf1	1.81	0.236	0.66	0.666666666666667	0.7
CG4660	CG9215	1.79	0.236	0.66	0.666666666666667	0.7
CG4660	CG3065	1.77	0.236	0.66	0.666666666666667	0.7
CG4660	CG5953	1.72	0.236	0.66	0.666666666666667	0.7
CG4660	tai	1.71	0.236	0.66	0.666666666666667	0.7
CG4660	esn	1.7	0.236	0.66	0.666666666666667	0.7
CG4660	Nelf-E	1.63	0.236	0.66	0.666666666666667	0.7
CG4660	CG1233	1.61	0.236	0.66	0.666666666666667	0.7
CG4660	az2	1.56	0.236	0.66	0.666666666666667	0.7
CG4660	shn	1.55	0.236	0.66	0.666666666666667	0.7
CG4660	CG14965	1.52	0.236	0.66	0.666666666666667	0.7
CG4660	osa	1.48	0.236	0.66	0.666666666666667	0.7
CG4660	CG6276	1.45	0.236	0.66	0.666666666666667	0.7
raptor	CG11723	12.13	0.119	0.49	1	0.85
raptor	Ssl1	3.85	0.119	0.49	1	0.85
raptor	CG6907	3.82	0.119	0.49	1	0.85
raptor	Bap170	3.79	0.119	0.49	1	0.85
raptor	Hmg-2	3.51	0.119	0.49	1	0.85
raptor	crm	3.34	0.119	0.49	1	0.85
raptor	Brf	3.23	0.119	0.49	1	0.85
raptor	Plzf	3.12	0.119	0.49	1	0.85
raptor	phtf	2.93	0.119	0.49	1	0.85
raptor	CG7839	2.78	0.119	0.49	1	0.85
raptor	CG3281	2.75	0.119	0.49	1	0.85
raptor	Dref	2.6	0.119	0.49	1	0.85
raptor	CG8578	2.45	0.119	0.49	1	0.85
raptor	Dh44-R2	2.24	0.119	0.49	1	0.85
raptor	CG8301	2.2	0.119	0.49	1	0.85
raptor	jing	2.18	0.119	0.49	1	0.85
raptor	ph-p	2.13	0.119	0.49	1	0.85
raptor	CG10147	2.04	0.119	0.49	1	0.85
raptor	Dip2	2.01	0.119	0.49	1	0.85
raptor	CG14965	1.98	0.119	0.49	1	0.85
raptor	CG6769	1.98	0.119	0.49	1	0.85
raptor	CG5033	1.9	0.119	0.49	1	0.85
raptor	CG12659	1.81	0.119	0.49	1	0.85
raptor	ranshi	1.81	0.119	0.49	1	0.85
raptor	CG2875	1.8	0.119	0.49	1	0.85
raptor	CR43671	1.69	0.119	0.49	1	0.85
raptor	Hr4	1.66	0.119	0.49	1	0.85
raptor	CG14438	1.65	0.119	0.49	1	0.85
raptor	az2	1.64	0.119	0.49	1	0.85
raptor	ush	1.59	0.119	0.49	1	0.85
Ca-alpha1T	Bap170	3.71	0.243	0.25	0.428571428571429	0.52
Ca-alpha1T	osa	3.43	0.243	0.25	0.428571428571429	0.52
Ca-alpha1T	pita	3.39	0.243	0.25	0.428571428571429	0.52
Ca-alpha1T	egg	3.24	0.243	0.25	0.428571428571429	0.52
Ca-alpha1T	nerfin-1	3	0.243	0.25	0.428571428571429	0.52
Ca-alpha1T	CG6163	2.88	0.243	0.25	0.428571428571429	0.52
Ca-alpha1T	CG12162	2.62	0.243	0.25	0.428571428571429	0.52
Ca-alpha1T	CG30403	2.5	0.243	0.25	0.428571428571429	0.52
Ca-alpha1T	Irbp	2.5	0.243	0.25	0.428571428571429	0.52
Ca-alpha1T	CG16779	2.44	0.243	0.25	0.428571428571429	0.52
Ca-alpha1T	Bx	2.25	0.243	0.25	0.428571428571429	0.52
Ca-alpha1T	CG43343	2.21	0.243	0.25	0.428571428571429	0.52
Ca-alpha1T	Ravus	2.17	0.243	0.25	0.428571428571429	0.52
Ca-alpha1T	CG11456	2.1	0.243	0.25	0.428571428571429	0.52
Ca-alpha1T	ecd	2.04	0.243	0.25	0.428571428571429	0.52
Ca-alpha1T	CG1233	1.81	0.243	0.25	0.428571428571429	0.52
Ca-alpha1T	Pcl	1.81	0.243	0.25	0.428571428571429	0.52
Ca-alpha1T	Ssrp	1.74	0.243	0.25	0.428571428571429	0.52
Ca-alpha1T	Taf5	1.74	0.243	0.25	0.428571428571429	0.52
Ca-alpha1T	CG3281	1.72	0.243	0.25	0.428571428571429	0.52
Ca-alpha1T	scrt	1.68	0.243	0.25	0.428571428571429	0.52
Ca-alpha1T	CG4707	1.59	0.243	0.25	0.428571428571429	0.52
Ca-alpha1T	Rpb8	1.58	0.243	0.25	0.428571428571429	0.52
Ca-alpha1T	CG8301	1.56	0.243	0.25	0.428571428571429	0.52
Ca-alpha1T	Atf-2	1.51	0.243	0.25	0.428571428571429	0.52
Ca-alpha1T	CG2875	1.49	0.243	0.25	0.428571428571429	0.52
Ca-alpha1T	Atac1	1.48	0.243	0.25	0.428571428571429	0.52
Ca-alpha1T	CG15601	1.44	0.243	0.25	0.428571428571429	0.52
Ca-alpha1T	CR43671	1.43	0.243	0.25	0.428571428571429	0.52
Ca-alpha1T	ranshi	1.42	0.243	0.25	0.428571428571429	0.52
Efr	CG6163	5.29	0.075	0.26	0.53748384988657	0.71
Efr	Acf1	5.25	0.075	0.26	0.53748384988657	0.71
Efr	cnc	5.16	0.075	0.26	0.53748384988657	0.71
Efr	CG6769	4.76	0.075	0.26	0.53748384988657	0.71
Efr	ash2	4.66	0.075	0.26	0.53748384988657	0.71
Efr	l(3)mbt	3.33	0.075	0.26	0.53748384988657	0.71
Efr	CG12162	3.07	0.075	0.26	0.53748384988657	0.71
Efr	NfI	2.84	0.075	0.26	0.53748384988657	0.71
Efr	FoxP	2.72	0.075	0.26	0.53748384988657	0.71
Efr	Bka	2.7	0.075	0.26	0.53748384988657	0.71
Efr	MED25	2.58	0.075	0.26	0.53748384988657	0.71
Efr	Nufip	2.43	0.075	0.26	0.53748384988657	0.71
Efr	Mitf	2.4	0.075	0.26	0.53748384988657	0.71
Efr	CG10631	2.39	0.075	0.26	0.53748384988657	0.71
Efr	mod	2.37	0.075	0.26	0.53748384988657	0.71
Efr	CG17568	2.32	0.075	0.26	0.53748384988657	0.71
Efr	CkIIalpha-i1	2.3	0.075	0.26	0.53748384988657	0.71
Efr	Mrtf	2.23	0.075	0.26	0.53748384988657	0.71
Efr	CG7839	2.2	0.075	0.26	0.53748384988657	0.71
Efr	msl-3	2.12	0.075	0.26	0.53748384988657	0.71
Efr	HLH106	1.99	0.075	0.26	0.53748384988657	0.71
Efr	Taf5	1.99	0.075	0.26	0.53748384988657	0.71
Efr	CG1233	1.98	0.075	0.26	0.53748384988657	0.71
Efr	CG6907	1.97	0.075	0.26	0.53748384988657	0.71
Efr	TfIIEalpha	1.9	0.075	0.26	0.53748384988657	0.71
Efr	Glut4EF	1.85	0.075	0.26	0.53748384988657	0.71
Efr	CG6654	1.85	0.075	0.26	0.53748384988657	0.71
Efr	CG2875	1.81	0.075	0.26	0.53748384988657	0.71
Efr	MED4	1.8	0.075	0.26	0.53748384988657	0.71
Efr	Elp3	1.79	0.075	0.26	0.53748384988657	0.71
CG14446	CG8216	7.75	0.176	0.51	0.428571428571429	0.76
CG14446	Brf	4.34	0.176	0.51	0.428571428571429	0.76
CG14446	scrt	3.87	0.176	0.51	0.428571428571429	0.76
CG14446	CG11456	3.66	0.176	0.51	0.428571428571429	0.76
CG14446	msl-3	3.45	0.176	0.51	0.428571428571429	0.76
CG14446	MED7	3.27	0.176	0.51	0.428571428571429	0.76
CG14446	CG6765	3.14	0.176	0.51	0.428571428571429	0.76
CG14446	CG17806	2.97	0.176	0.51	0.428571428571429	0.76
CG14446	Eip78C	2.7	0.176	0.51	0.428571428571429	0.76
CG14446	CG14441	2.4	0.176	0.51	0.428571428571429	0.76
CG14446	hng2	2.36	0.176	0.51	0.428571428571429	0.76
CG14446	MED30	2.3	0.176	0.51	0.428571428571429	0.76
CG14446	abo	2.25	0.176	0.51	0.428571428571429	0.76
CG14446	Dip2	2.23	0.176	0.51	0.428571428571429	0.76
CG14446	stck	2.21	0.176	0.51	0.428571428571429	0.76
CG14446	mod	2.15	0.176	0.51	0.428571428571429	0.76
CG14446	Hth_Opa	2.14	0.176	0.51	0.428571428571429	0.76
CG14446	ush	2.09	0.176	0.51	0.428571428571429	0.76
CG14446	ewg	2.06	0.176	0.51	0.428571428571429	0.76
CG14446	Irbp	2.04	0.176	0.51	0.428571428571429	0.76
CG14446	Rack1	2.03	0.176	0.51	0.428571428571429	0.76
CG14446	CG10631	1.97	0.176	0.51	0.428571428571429	0.76
CG14446	trx	1.85	0.176	0.51	0.428571428571429	0.76
CG14446	CG1965	1.82	0.176	0.51	0.428571428571429	0.76
CG14446	Hmr	1.75	0.176	0.51	0.428571428571429	0.76
CG14446	CG8314	1.75	0.176	0.51	0.428571428571429	0.76
CG14446	CG3065	1.72	0.176	0.51	0.428571428571429	0.76
CG14446	Rbf	1.72	0.176	0.51	0.428571428571429	0.76
CG14446	Opbp	1.68	0.176	0.51	0.428571428571429	0.76
CG14446	CG4707	1.66	0.176	0.51	0.428571428571429	0.76
CG3566	Taf1	7.54	0.137	0.57	1	0.93
CG3566	Taf5	5.51	0.137	0.57	1	0.93
CG3566	CG3065	4.98	0.137	0.57	1	0.93
CG3566	CG8950	4.66	0.137	0.57	1	0.93
CG3566	CG31441	3.38	0.137	0.57	1	0.93
CG3566	CG5953	3.28	0.137	0.57	1	0.93
CG3566	CG6769	3.24	0.137	0.57	1	0.93
CG3566	CG44002	3.08	0.137	0.57	1	0.93
CG3566	MEP-1	3.07	0.137	0.57	1	0.93
CG3566	CG34376	3.04	0.137	0.57	1	0.93
CG3566	CG3838	2.67	0.137	0.57	1	0.93
CG3566	CG30020	2.64	0.137	0.57	1	0.93
CG3566	CG8301	2.45	0.137	0.57	1	0.93
CG3566	CG15601	2.35	0.137	0.57	1	0.93
CG3566	CG12162	2.27	0.137	0.57	1	0.93
CG3566	Plzf	2.26	0.137	0.57	1	0.93
CG3566	CG8944	2.22	0.137	0.57	1	0.93
CG3566	RpIII128	2.22	0.137	0.57	1	0.93
CG3566	CG11398	2.2	0.137	0.57	1	0.93
CG3566	Nufip	2.15	0.137	0.57	1	0.93
CG3566	CG2202	2.15	0.137	0.57	1	0.93
CG3566	brk	2.09	0.137	0.57	1	0.93
CG3566	CR43671	2.04	0.137	0.57	1	0.93
CG3566	nvy	2.03	0.137	0.57	1	0.93
CG3566	Eip78C	2	0.137	0.57	1	0.93
CG3566	Atac2	1.98	0.137	0.57	1	0.93
CG3566	mute	1.92	0.137	0.57	1	0.93
CG3566	Mef2	1.89	0.137	0.57	1	0.93
CG3566	wdn	1.88	0.137	0.57	1	0.93
CG3566	CG15011	1.83	0.137	0.57	1	0.93
Rpt4	ecd	5.57	0.112	-0.17	0.29277002188456	0.36
Rpt4	Cf2	4.17	0.112	-0.17	0.29277002188456	0.36
Rpt4	Brd8	3.86	0.112	-0.17	0.29277002188456	0.36
Rpt4	pad	3.85	0.112	-0.17	0.29277002188456	0.36
Rpt4	Brf	3.33	0.112	-0.17	0.29277002188456	0.36
Rpt4	Bap170	3.31	0.112	-0.17	0.29277002188456	0.36
Rpt4	Ets97D	3.16	0.112	-0.17	0.29277002188456	0.36
Rpt4	E(spl)m7-HLH	3.07	0.112	-0.17	0.29277002188456	0.36
Rpt4	CG4570	2.7	0.112	-0.17	0.29277002188456	0.36
Rpt4	Su(var)3-9	2.42	0.112	-0.17	0.29277002188456	0.36
Rpt4	Dh44-R2	2.4	0.112	-0.17	0.29277002188456	0.36
Rpt4	sba	2.39	0.112	-0.17	0.29277002188456	0.36
Rpt4	CG8159	2.21	0.112	-0.17	0.29277002188456	0.36
Rpt4	Hr96	2.2	0.112	-0.17	0.29277002188456	0.36
Rpt4	dbr	2.19	0.112	-0.17	0.29277002188456	0.36
Rpt4	Sap30	2.1	0.112	-0.17	0.29277002188456	0.36
Rpt4	CG6765	2.1	0.112	-0.17	0.29277002188456	0.36
Rpt4	CG6907	1.96	0.112	-0.17	0.29277002188456	0.36
Rpt4	Atf-2	1.94	0.112	-0.17	0.29277002188456	0.36
Rpt4	CG6683	1.92	0.112	-0.17	0.29277002188456	0.36
Rpt4	MBD-R2	1.9	0.112	-0.17	0.29277002188456	0.36
Rpt4	CG3919	1.89	0.112	-0.17	0.29277002188456	0.36
Rpt4	CG4854	1.86	0.112	-0.17	0.29277002188456	0.36
Rpt4	Bka	1.83	0.112	-0.17	0.29277002188456	0.36
Rpt4	MED11	1.8	0.112	-0.17	0.29277002188456	0.36
Rpt4	Eip74EF	1.78	0.112	-0.17	0.29277002188456	0.36
Rpt4	CG8314	1.74	0.112	-0.17	0.29277002188456	0.36
Rpt4	mute	1.73	0.112	-0.17	0.29277002188456	0.36
Rpt4	Crc	1.73	0.112	-0.17	0.29277002188456	0.36
Rpt4	TFAM	1.71	0.112	-0.17	0.29277002188456	0.36
CG15896	Kdm4A	4.64	0.098	-0.11	0.333333333333333	0.49
CG15896	CG31441	4.63	0.098	-0.11	0.333333333333333	0.49
CG15896	CG7518	3.1	0.098	-0.11	0.333333333333333	0.49
CG15896	CG11723	2.88	0.098	-0.11	0.333333333333333	0.49
CG15896	Atf6	2.66	0.098	-0.11	0.333333333333333	0.49
CG15896	nvy	2.3	0.098	-0.11	0.333333333333333	0.49
CG15896	Tfb1	2.29	0.098	-0.11	0.333333333333333	0.49
CG15896	usp	2.07	0.098	-0.11	0.333333333333333	0.49
CG15896	CG11456	1.99	0.098	-0.11	0.333333333333333	0.49
CG15896	Hmg-2	1.96	0.098	-0.11	0.333333333333333	0.49
CG15896	Hmr	1.88	0.098	-0.11	0.333333333333333	0.49
CG15896	CG11710	1.79	0.098	-0.11	0.333333333333333	0.49
CG15896	Pbp45	1.78	0.098	-0.11	0.333333333333333	0.49
CG15896	l(2)k10201	1.77	0.098	-0.11	0.333333333333333	0.49
CG15896	dbr	1.72	0.098	-0.11	0.333333333333333	0.49
CG15896	Brf	1.7	0.098	-0.11	0.333333333333333	0.49
CG15896	CG2202	1.66	0.098	-0.11	0.333333333333333	0.49
CG15896	CG13894	1.63	0.098	-0.11	0.333333333333333	0.49
CG15896	stc	1.56	0.098	-0.11	0.333333333333333	0.49
CG15896	CG16779	1.51	0.098	-0.11	0.333333333333333	0.49
CG15896	CG9215	1.5	0.098	-0.11	0.333333333333333	0.49
CG15896	CG10565	1.48	0.098	-0.11	0.333333333333333	0.49
CG15896	CG1620	1.48	0.098	-0.11	0.333333333333333	0.49
CG15896	tai	1.47	0.098	-0.11	0.333333333333333	0.49
CG15896	scrt	1.44	0.098	-0.11	0.333333333333333	0.49
CG15896	Blos1	1.42	0.098	-0.11	0.333333333333333	0.49
CG15896	Hr4	1.37	0.098	-0.11	0.333333333333333	0.49
CG15896	Side	1.35	0.098	-0.11	0.333333333333333	0.49
CG15896	E(z)	1.32	0.098	-0.11	0.333333333333333	0.49
CG15896	CG6765	1.28	0.098	-0.11	0.333333333333333	0.49
CG3815	jing	6.22	0.137	0.01	0.174077655955698	0.38
CG3815	CG8159	6.11	0.137	0.01	0.174077655955698	0.38
CG3815	sqz	6.06	0.137	0.01	0.174077655955698	0.38
CG3815	CR43671	5.16	0.137	0.01	0.174077655955698	0.38
CG3815	CG31365	3.75	0.137	0.01	0.174077655955698	0.38
CG3815	sage	3.66	0.137	0.01	0.174077655955698	0.38
CG3815	CG4854	3.26	0.137	0.01	0.174077655955698	0.38
CG3815	CG2199	3.25	0.137	0.01	0.174077655955698	0.38
CG3815	CG17568	2.61	0.137	0.01	0.174077655955698	0.38
CG3815	CG8950	2.47	0.137	0.01	0.174077655955698	0.38
CG3815	CG18262	2.47	0.137	0.01	0.174077655955698	0.38
CG3815	mute	2.46	0.137	0.01	0.174077655955698	0.38
CG3815	lilli	2.45	0.137	0.01	0.174077655955698	0.38
CG3815	Mitf	2.35	0.137	0.01	0.174077655955698	0.38
CG3815	CG3838	2.32	0.137	0.01	0.174077655955698	0.38
CG3815	CG4553	2.26	0.137	0.01	0.174077655955698	0.38
CG3815	Fen1	2.19	0.137	0.01	0.174077655955698	0.38
CG3815	CG12267	2.16	0.137	0.01	0.174077655955698	0.38
CG3815	CG10147	2.14	0.137	0.01	0.174077655955698	0.38
CG3815	scrt	2.12	0.137	0.01	0.174077655955698	0.38
CG3815	ph-p	2.03	0.137	0.01	0.174077655955698	0.38
CG3815	sba	1.93	0.137	0.01	0.174077655955698	0.38
CG3815	CG16863	1.8	0.137	0.01	0.174077655955698	0.38
CG3815	Ravus	1.78	0.137	0.01	0.174077655955698	0.38
CG3815	Rbf	1.7	0.137	0.01	0.174077655955698	0.38
CG3815	TFAM	1.67	0.137	0.01	0.174077655955698	0.38
CG3815	CG8314	1.64	0.137	0.01	0.174077655955698	0.38
CG3815	Bap170	1.62	0.137	0.01	0.174077655955698	0.38
CG3815	Taf2	1.61	0.137	0.01	0.174077655955698	0.38
CG3815	CG14711	1.6	0.137	0.01	0.174077655955698	0.38
CG12219	MBD-R2	7.35	0.066	-0.01	0.142857142857143	0.07
CG12219	CG14200	5.07	0.066	-0.01	0.142857142857143	0.07
CG12219	Cdc5	4.58	0.066	-0.01	0.142857142857143	0.07
CG12219	CG18265	4.08	0.066	-0.01	0.142857142857143	0.07
CG12219	CG7928	3.33	0.066	-0.01	0.142857142857143	0.07
CG12219	CG4854	2.85	0.066	-0.01	0.142857142857143	0.07
CG12219	ERR	2.69	0.066	-0.01	0.142857142857143	0.07
CG12219	CG31388	2.54	0.066	-0.01	0.142857142857143	0.07
CG12219	Acf1	2.33	0.066	-0.01	0.142857142857143	0.07
CG12219	CG4676	2.29	0.066	-0.01	0.142857142857143	0.07
CG12219	GABPI	2.14	0.066	-0.01	0.142857142857143	0.07
CG12219	hng3	2.06	0.066	-0.01	0.142857142857143	0.07
CG12219	CG34149	1.85	0.066	-0.01	0.142857142857143	0.07
CG12219	CG17359	1.84	0.066	-0.01	0.142857142857143	0.07
CG12219	CG17568	1.84	0.066	-0.01	0.142857142857143	0.07
CG12219	E(spl)m7-HLH	1.83	0.066	-0.01	0.142857142857143	0.07
CG12219	CG11723	1.76	0.066	-0.01	0.142857142857143	0.07
CG12219	CG14438	1.76	0.066	-0.01	0.142857142857143	0.07
CG12219	Atac1	1.76	0.066	-0.01	0.142857142857143	0.07
CG12219	ecd	1.74	0.066	-0.01	0.142857142857143	0.07
CG12219	Hbn_Opa_Slp	1.71	0.066	-0.01	0.142857142857143	0.07
CG12219	CG1965	1.7	0.066	-0.01	0.142857142857143	0.07
CG12219	Rabex-5	1.69	0.066	-0.01	0.142857142857143	0.07
CG12219	CG32982	1.69	0.066	-0.01	0.142857142857143	0.07
CG12219	CG11710	1.67	0.066	-0.01	0.142857142857143	0.07
CG12219	nvy	1.66	0.066	-0.01	0.142857142857143	0.07
CG12219	MED11	1.63	0.066	-0.01	0.142857142857143	0.07
CG12219	Fen1	1.62	0.066	-0.01	0.142857142857143	0.07
CG12219	az2	1.61	0.066	-0.01	0.142857142857143	0.07
CG12219	Dref	1.56	0.066	-0.01	0.142857142857143	0.07
CG42240	Mef2	6.14	0.17	0.38	0.683130051063973	0.54
CG42240	nerfin-1	5.94	0.17	0.38	0.683130051063973	0.54
CG42240	CG7518	4.47	0.17	0.38	0.683130051063973	0.54
CG42240	Su(var)3-9	4.33	0.17	0.38	0.683130051063973	0.54
CG42240	CG12104	4.27	0.17	0.38	0.683130051063973	0.54
CG42240	CG8944	3.8	0.17	0.38	0.683130051063973	0.54
CG42240	CG12768	3.73	0.17	0.38	0.683130051063973	0.54
CG42240	Brf	3.6	0.17	0.38	0.683130051063973	0.54
CG42240	cnc	3.26	0.17	0.38	0.683130051063973	0.54
CG42240	RpIII128	2.94	0.17	0.38	0.683130051063973	0.54
CG42240	osa	2.88	0.17	0.38	0.683130051063973	0.54
CG42240	CG4553	2.64	0.17	0.38	0.683130051063973	0.54
CG42240	CG17806	2.51	0.17	0.38	0.683130051063973	0.54
CG42240	Atf6	2.42	0.17	0.38	0.683130051063973	0.54
CG42240	CG6254	2.4	0.17	0.38	0.683130051063973	0.54
CG42240	CG17361	2.22	0.17	0.38	0.683130051063973	0.54
CG42240	CG1965	2.17	0.17	0.38	0.683130051063973	0.54
CG42240	pad	2.17	0.17	0.38	0.683130051063973	0.54
CG42240	Pcl	2.09	0.17	0.38	0.683130051063973	0.54
CG42240	dbr	2.07	0.17	0.38	0.683130051063973	0.54
CG42240	CG14441	2.04	0.17	0.38	0.683130051063973	0.54
CG42240	CG10209	1.96	0.17	0.38	0.683130051063973	0.54
CG42240	sima	1.95	0.17	0.38	0.683130051063973	0.54
CG42240	CR43671	1.87	0.17	0.38	0.683130051063973	0.54
CG42240	CG34149	1.84	0.17	0.38	0.683130051063973	0.54
CG42240	CG7785	1.74	0.17	0.38	0.683130051063973	0.54
CG42240	HLH106	1.68	0.17	0.38	0.683130051063973	0.54
CG42240	Rack1	1.58	0.17	0.38	0.683130051063973	0.54
CG42240	CG4936	1.49	0.17	0.38	0.683130051063973	0.54
CG42240	CG45050	1.47	0.17	0.38	0.683130051063973	0.54
kdn	MED25	6.11	0.124	0.18	0.53748384988657	0.64
kdn	Kdm2	5.4	0.124	0.18	0.53748384988657	0.64
kdn	Kdm4A	4.05	0.124	0.18	0.53748384988657	0.64
kdn	CG6163	3.89	0.124	0.18	0.53748384988657	0.64
kdn	abo	3.42	0.124	0.18	0.53748384988657	0.64
kdn	CG3065	2.97	0.124	0.18	0.53748384988657	0.64
kdn	E(spl)m7-HLH	2.63	0.124	0.18	0.53748384988657	0.64
kdn	CG7987	2.55	0.124	0.18	0.53748384988657	0.64
kdn	bigmax	2.43	0.124	0.18	0.53748384988657	0.64
kdn	Octbeta2R	2.37	0.124	0.18	0.53748384988657	0.64
kdn	CG8216	2.35	0.124	0.18	0.53748384988657	0.64
kdn	GABPI	2.34	0.124	0.18	0.53748384988657	0.64
kdn	Eip74EF	2.26	0.124	0.18	0.53748384988657	0.64
kdn	Rpb8	2.21	0.124	0.18	0.53748384988657	0.64
kdn	CG6689	2.09	0.124	0.18	0.53748384988657	0.64
kdn	trx	1.98	0.124	0.18	0.53748384988657	0.64
kdn	ewg	1.89	0.124	0.18	0.53748384988657	0.64
kdn	sima	1.89	0.124	0.18	0.53748384988657	0.64
kdn	Rack1	1.69	0.124	0.18	0.53748384988657	0.64
kdn	wdn	1.62	0.124	0.18	0.53748384988657	0.64
kdn	MED30	1.53	0.124	0.18	0.53748384988657	0.64
kdn	sage	1.52	0.124	0.18	0.53748384988657	0.64
kdn	CG4707	1.49	0.124	0.18	0.53748384988657	0.64
kdn	Hr4	1.49	0.124	0.18	0.53748384988657	0.64
kdn	CG1647	1.47	0.124	0.18	0.53748384988657	0.64
kdn	Side	1.43	0.124	0.18	0.53748384988657	0.64
kdn	CG32982	1.42	0.124	0.18	0.53748384988657	0.64
kdn	CG16863	1.41	0.124	0.18	0.53748384988657	0.64
kdn	CG2875	1.35	0.124	0.18	0.53748384988657	0.64
kdn	ZnT49B	1.29	0.124	0.18	0.53748384988657	0.64
CR44816	trem	4.46	0.077	0.54	0.683130051063973	0.42
CR44816	MED11	4.07	0.077	0.54	0.683130051063973	0.42
CR44816	CG14441	3.7	0.077	0.54	0.683130051063973	0.42
CR44816	CG8314	3.62	0.077	0.54	0.683130051063973	0.42
CR44816	chinmo	3.23	0.077	0.54	0.683130051063973	0.42
CR44816	Kdm4A	3.13	0.077	0.54	0.683130051063973	0.42
CR44816	CG9799	2.86	0.077	0.54	0.683130051063973	0.42
CR44816	CG17361	2.69	0.077	0.54	0.683130051063973	0.42
CR44816	CG17186	2.38	0.077	0.54	0.683130051063973	0.42
CR44816	CG4854	2.29	0.077	0.54	0.683130051063973	0.42
CR44816	Dref	2.21	0.077	0.54	0.683130051063973	0.42
CR44816	Taf4	1.97	0.077	0.54	0.683130051063973	0.42
CR44816	CG8159	1.93	0.077	0.54	0.683130051063973	0.42
CR44816	CG8301	1.82	0.077	0.54	0.683130051063973	0.42
CR44816	CG32700	1.76	0.077	0.54	0.683130051063973	0.42
CR44816	Mef2	1.75	0.077	0.54	0.683130051063973	0.42
CR44816	E(z)	1.74	0.077	0.54	0.683130051063973	0.42
CR44816	CR43671	1.71	0.077	0.54	0.683130051063973	0.42
CR44816	CG2116	1.66	0.077	0.54	0.683130051063973	0.42
CR44816	lilli	1.64	0.077	0.54	0.683130051063973	0.42
CR44816	cnc	1.62	0.077	0.54	0.683130051063973	0.42
CR44816	su(Hw)	1.57	0.077	0.54	0.683130051063973	0.42
CR44816	CG12768	1.48	0.077	0.54	0.683130051063973	0.42
CR44816	CG3032	1.47	0.077	0.54	0.683130051063973	0.42
CR44816	Pbp45	1.45	0.077	0.54	0.683130051063973	0.42
CR44816	ERR	1.45	0.077	0.54	0.683130051063973	0.42
CR44816	CG14710	1.45	0.077	0.54	0.683130051063973	0.42
CR44816	sage	1.41	0.077	0.54	0.683130051063973	0.42
CR44816	mld	1.39	0.077	0.54	0.683130051063973	0.42
CR44816	CG12659	1.36	0.077	0.54	0.683130051063973	0.42
PpV	Nelf-E	10.71	0.091	-0.27	0.0975900072948533	0.1
PpV	Nufip	8.91	0.091	-0.27	0.0975900072948533	0.1
PpV	CG8578	4.57	0.091	-0.27	0.0975900072948533	0.1
PpV	CG12659	3.79	0.091	-0.27	0.0975900072948533	0.1
PpV	CG10979	3.59	0.091	-0.27	0.0975900072948533	0.1
PpV	Set2	3.41	0.091	-0.27	0.0975900072948533	0.1
PpV	Opbp	3.4	0.091	-0.27	0.0975900072948533	0.1
PpV	brk	3.22	0.091	-0.27	0.0975900072948533	0.1
PpV	sima	2.93	0.091	-0.27	0.0975900072948533	0.1
PpV	trem	2.92	0.091	-0.27	0.0975900072948533	0.1
PpV	ash1	2.88	0.091	-0.27	0.0975900072948533	0.1
PpV	CG11906	2.62	0.091	-0.27	0.0975900072948533	0.1
PpV	Fen1	2.3	0.091	-0.27	0.0975900072948533	0.1
PpV	GABPI	2.25	0.091	-0.27	0.0975900072948533	0.1
PpV	Hmg-2	2.14	0.091	-0.27	0.0975900072948533	0.1
PpV	dwg	2.05	0.091	-0.27	0.0975900072948533	0.1
PpV	Dh44-R2	2	0.091	-0.27	0.0975900072948533	0.1
PpV	CG3995	1.92	0.091	-0.27	0.0975900072948533	0.1
PpV	CG10904	1.9	0.091	-0.27	0.0975900072948533	0.1
PpV	CG1529	1.87	0.091	-0.27	0.0975900072948533	0.1
PpV	Bx	1.8	0.091	-0.27	0.0975900072948533	0.1
PpV	CG5953	1.77	0.091	-0.27	0.0975900072948533	0.1
PpV	CR43671	1.71	0.091	-0.27	0.0975900072948533	0.1
PpV	CG15601	1.7	0.091	-0.27	0.0975900072948533	0.1
PpV	Blos1	1.64	0.091	-0.27	0.0975900072948533	0.1
PpV	TfIIEalpha	1.63	0.091	-0.27	0.0975900072948533	0.1
PpV	CG6769	1.53	0.091	-0.27	0.0975900072948533	0.1
PpV	CG32982	1.53	0.091	-0.27	0.0975900072948533	0.1
PpV	Rfx	1.49	0.091	-0.27	0.0975900072948533	0.1
PpV	CHES-1-like	1.46	0.091	-0.27	0.0975900072948533	0.1
CG42340	Nelf-E	6.24	0.505	0.07	0.163636363636364	0.28
CG42340	CG32982	5.34	0.505	0.07	0.163636363636364	0.28
CG42340	brk	5.32	0.505	0.07	0.163636363636364	0.28
CG42340	jing	5.11	0.505	0.07	0.163636363636364	0.28
CG42340	Bx	3.29	0.505	0.07	0.163636363636364	0.28
CG42340	Cdc5	2.87	0.505	0.07	0.163636363636364	0.28
CG42340	dbr	2.76	0.505	0.07	0.163636363636364	0.28
CG42340	CG10631	2.6	0.505	0.07	0.163636363636364	0.28
CG42340	Fen1	2.58	0.505	0.07	0.163636363636364	0.28
CG42340	Hbn_Opa_Slp	2.55	0.505	0.07	0.163636363636364	0.28
CG42340	CG14200	2.28	0.505	0.07	0.163636363636364	0.28
CG42340	CG16779	2.22	0.505	0.07	0.163636363636364	0.28
CG42340	nerfin-1	2.19	0.505	0.07	0.163636363636364	0.28
CG42340	CG11906	2.15	0.505	0.07	0.163636363636364	0.28
CG42340	ecd	1.96	0.505	0.07	0.163636363636364	0.28
CG42340	CG6813	1.88	0.505	0.07	0.163636363636364	0.28
CG42340	CG11456	1.76	0.505	0.07	0.163636363636364	0.28
CG42340	Rbf	1.7	0.505	0.07	0.163636363636364	0.28
CG42340	CG7518	1.69	0.505	0.07	0.163636363636364	0.28
CG42340	Tusp	1.64	0.505	0.07	0.163636363636364	0.28
CG42340	mld	1.63	0.505	0.07	0.163636363636364	0.28
CG42340	Mes4	1.56	0.505	0.07	0.163636363636364	0.28
CG42340	CG8924	1.53	0.505	0.07	0.163636363636364	0.28
CG42340	Brd8	1.5	0.505	0.07	0.163636363636364	0.28
CG42340	pad	1.5	0.505	0.07	0.163636363636364	0.28
CG42340	Eip78C	1.49	0.505	0.07	0.163636363636364	0.28
CG42340	CG30403	1.48	0.505	0.07	0.163636363636364	0.28
CG42340	CG34149	1.47	0.505	0.07	0.163636363636364	0.28
CG42340	CG10147	1.46	0.505	0.07	0.163636363636364	0.28
CG42340	CG14710	1.42	0.505	0.07	0.163636363636364	0.28
pigs	sba	7.36	0.198	0.77	1	0.88
pigs	ecd	6.78	0.198	0.77	1	0.88
pigs	pad	6.71	0.198	0.77	1	0.88
pigs	CG5033	4.71	0.198	0.77	1	0.88
pigs	mod	4.46	0.198	0.77	1	0.88
pigs	ZnT49B	3.92	0.198	0.77	1	0.88
pigs	brk	3.83	0.198	0.77	1	0.88
pigs	CkIIalpha-i1	3.81	0.198	0.77	1	0.88
pigs	CG15365	3.45	0.198	0.77	1	0.88
pigs	CG17186	3.37	0.198	0.77	1	0.88
pigs	CG6765	3.3	0.198	0.77	1	0.88
pigs	CG1620	3.28	0.198	0.77	1	0.88
pigs	RpIII128	3.26	0.198	0.77	1	0.88
pigs	trem	3.26	0.198	0.77	1	0.88
pigs	Usf	3.23	0.198	0.77	1	0.88
pigs	dom	3.22	0.198	0.77	1	0.88
pigs	CG10979	2.97	0.198	0.77	1	0.88
pigs	Rack1	2.97	0.198	0.77	1	0.88
pigs	CG6683	2.94	0.198	0.77	1	0.88
pigs	bigmax	2.9	0.198	0.77	1	0.88
pigs	Cf2	2.85	0.198	0.77	1	0.88
pigs	sima	2.82	0.198	0.77	1	0.88
pigs	CG2199	2.8	0.198	0.77	1	0.88
pigs	Octbeta2R	2.75	0.198	0.77	1	0.88
pigs	l(3)mbt	2.72	0.198	0.77	1	0.88
pigs	Su(var)2-HP2	2.72	0.198	0.77	1	0.88
pigs	CG7928	2.68	0.198	0.77	1	0.88
pigs	Irbp	2.64	0.198	0.77	1	0.88
pigs	su(Hw)	2.6	0.198	0.77	1	0.88
pigs	CG3032	2.55	0.198	0.77	1	0.88
CG3224	CG4936	7.59	0.145	0.66	0.447213595499958	0.53
CG3224	MED11	7.33	0.145	0.66	0.447213595499958	0.53
CG3224	Nufip	6.99	0.145	0.66	0.447213595499958	0.53
CG3224	Mrtf	5.75	0.145	0.66	0.447213595499958	0.53
CG3224	Rpb8	5.58	0.145	0.66	0.447213595499958	0.53
CG3224	pita	5.27	0.145	0.66	0.447213595499958	0.53
CG3224	E(spl)m7-HLH	4.53	0.145	0.66	0.447213595499958	0.53
CG3224	ph-p	3.49	0.145	0.66	0.447213595499958	0.53
CG3224	CG12162	3.45	0.145	0.66	0.447213595499958	0.53
CG3224	Tusp	3.44	0.145	0.66	0.447213595499958	0.53
CG3224	CG8216	3.35	0.145	0.66	0.447213595499958	0.53
CG3224	Set2	3.15	0.145	0.66	0.447213595499958	0.53
CG3224	CG2199	2.92	0.145	0.66	0.447213595499958	0.53
CG3224	ktub	2.74	0.145	0.66	0.447213595499958	0.53
CG3224	CG11398	2.55	0.145	0.66	0.447213595499958	0.53
CG3224	CG10631	2.42	0.145	0.66	0.447213595499958	0.53
CG3224	CTPsyn	2.4	0.145	0.66	0.447213595499958	0.53
CG3224	mod	2.38	0.145	0.66	0.447213595499958	0.53
CG3224	CG14200	2.37	0.145	0.66	0.447213595499958	0.53
CG3224	bigmax	2.33	0.145	0.66	0.447213595499958	0.53
CG3224	HLH106	2.32	0.145	0.66	0.447213595499958	0.53
CG3224	CG11317	2.17	0.145	0.66	0.447213595499958	0.53
CG3224	su(Hw)	2.11	0.145	0.66	0.447213595499958	0.53
CG3224	CG34422	1.91	0.145	0.66	0.447213595499958	0.53
CG3224	CG11723	1.91	0.145	0.66	0.447213595499958	0.53
CG3224	CG11456	1.83	0.145	0.66	0.447213595499958	0.53
CG3224	CG2116	1.75	0.145	0.66	0.447213595499958	0.53
CG3224	CG2875	1.74	0.145	0.66	0.447213595499958	0.53
CG3224	Rack1	1.71	0.145	0.66	0.447213595499958	0.53
CG3224	e(y)3	1.68	0.145	0.66	0.447213595499958	0.53
CG3184	CG9215	10.25	0.088	0.51	0.258198889747161	0.66
CG3184	Set2	3.69	0.088	0.51	0.258198889747161	0.66
CG3184	CG12659	2.79	0.088	0.51	0.258198889747161	0.66
CG3184	stck	2.38	0.088	0.51	0.258198889747161	0.66
CG3184	Sap30	2.36	0.088	0.51	0.258198889747161	0.66
CG3184	Acf1	2.33	0.088	0.51	0.258198889747161	0.66
CG3184	CG4424	2.31	0.088	0.51	0.258198889747161	0.66
CG3184	CG4282	2.27	0.088	0.51	0.258198889747161	0.66
CG3184	CG34376	2.27	0.088	0.51	0.258198889747161	0.66
CG3184	NfI	2.24	0.088	0.51	0.258198889747161	0.66
CG3184	CG8301	2.13	0.088	0.51	0.258198889747161	0.66
CG3184	CG14965	2.12	0.088	0.51	0.258198889747161	0.66
CG3184	dwg	2.08	0.088	0.51	0.258198889747161	0.66
CG3184	CG7987	2.08	0.088	0.51	0.258198889747161	0.66
CG3184	Ssrp	2.02	0.088	0.51	0.258198889747161	0.66
CG3184	l(2)k10201	2	0.088	0.51	0.258198889747161	0.66
CG3184	jing	1.96	0.088	0.51	0.258198889747161	0.66
CG3184	E(z)	1.77	0.088	0.51	0.258198889747161	0.66
CG3184	lilli	1.73	0.088	0.51	0.258198889747161	0.66
CG3184	sage	1.69	0.088	0.51	0.258198889747161	0.66
CG3184	Mrtf	1.69	0.088	0.51	0.258198889747161	0.66
CG3184	CG11317	1.68	0.088	0.51	0.258198889747161	0.66
CG3184	CG17186	1.64	0.088	0.51	0.258198889747161	0.66
CG3184	CG1647	1.62	0.088	0.51	0.258198889747161	0.66
CG3184	sba	1.62	0.088	0.51	0.258198889747161	0.66
CG3184	Nufip	1.55	0.088	0.51	0.258198889747161	0.66
CG3184	CG7745	1.54	0.088	0.51	0.258198889747161	0.66
CG3184	Ssl1	1.49	0.088	0.51	0.258198889747161	0.66
CG3184	nerfin-1	1.49	0.088	0.51	0.258198889747161	0.66
CG3184	CG6813	1.48	0.088	0.51	0.258198889747161	0.66
CG14441	tai	5.86	0.127	0.5	1	0.94
CG14441	CG45050	4.25	0.127	0.5	1	0.94
CG14441	CG14965	2.94	0.127	0.5	1	0.94
CG14441	Dref	2.87	0.127	0.5	1	0.94
CG14441	shn	2.78	0.127	0.5	1	0.94
CG14441	CG13123	2.39	0.127	0.5	1	0.94
CG14441	Sap30	2.25	0.127	0.5	1	0.94
CG14441	CG10904	2.16	0.127	0.5	1	0.94
CG14441	CG11710	2.02	0.127	0.5	1	0.94
CG14441	bon	2.01	0.127	0.5	1	0.94
CG14441	nerfin-1	1.98	0.127	0.5	1	0.94
CG14441	brk	1.92	0.127	0.5	1	0.94
CG14441	CG8216	1.85	0.127	0.5	1	0.94
CG14441	CG17806	1.84	0.127	0.5	1	0.94
CG14441	Hbn_Opa_Slp	1.82	0.127	0.5	1	0.94
CG14441	Trf	1.8	0.127	0.5	1	0.94
CG14441	mod	1.8	0.127	0.5	1	0.94
CG14441	Bka	1.79	0.127	0.5	1	0.94
CG14441	l(2)k10201	1.68	0.127	0.5	1	0.94
CG14441	CG12162	1.68	0.127	0.5	1	0.94
CG14441	CG15601	1.66	0.127	0.5	1	0.94
CG14441	CG3032	1.59	0.127	0.5	1	0.94
CG14441	CG10147	1.54	0.127	0.5	1	0.94
CG14441	Set2	1.39	0.127	0.5	1	0.94
CG14441	Hth_Opa	1.39	0.127	0.5	1	0.94
CG14441	Eip78C	1.37	0.127	0.5	1	0.94
CG14441	CG6276	1.37	0.127	0.5	1	0.94
CG14441	Tfb1	1.36	0.127	0.5	1	0.94
CG14441	CG43343	1.26	0.127	0.5	1	0.94
CG14441	CG6765	1.23	0.127	0.5	1	0.94
CR43496	brk	5.77	0.107	-0.14	0.0975900072948533	0.34
CR43496	Opbp	4.99	0.107	-0.14	0.0975900072948533	0.34
CR43496	CG1965	4.52	0.107	-0.14	0.0975900072948533	0.34
CR43496	Hmr	4.49	0.107	-0.14	0.0975900072948533	0.34
CR43496	MEP-1	3.69	0.107	-0.14	0.0975900072948533	0.34
CR43496	Rack1	3.64	0.107	-0.14	0.0975900072948533	0.34
CR43496	CG14710	3.58	0.107	-0.14	0.0975900072948533	0.34
CR43496	Hr96	3.24	0.107	-0.14	0.0975900072948533	0.34
CR43496	crm	2.64	0.107	-0.14	0.0975900072948533	0.34
CR43496	Side	2.53	0.107	-0.14	0.0975900072948533	0.34
CR43496	Rabex-5	2.38	0.107	-0.14	0.0975900072948533	0.34
CR43496	PHDP	2.25	0.107	-0.14	0.0975900072948533	0.34
CR43496	CG31388	2.21	0.107	-0.14	0.0975900072948533	0.34
CR43496	CG17361	2.08	0.107	-0.14	0.0975900072948533	0.34
CR43496	CG44002	2.07	0.107	-0.14	0.0975900072948533	0.34
CR43496	CG11710	2.02	0.107	-0.14	0.0975900072948533	0.34
CR43496	CG6683	1.97	0.107	-0.14	0.0975900072948533	0.34
CR43496	CG3919	1.94	0.107	-0.14	0.0975900072948533	0.34
CR43496	CG12219	1.9	0.107	-0.14	0.0975900072948533	0.34
CR43496	CG10979	1.9	0.107	-0.14	0.0975900072948533	0.34
CR43496	NfI	1.85	0.107	-0.14	0.0975900072948533	0.34
CR43496	CG4424	1.83	0.107	-0.14	0.0975900072948533	0.34
CR43496	sage	1.79	0.107	-0.14	0.0975900072948533	0.34
CR43496	CG3995	1.74	0.107	-0.14	0.0975900072948533	0.34
CR43496	hng3	1.73	0.107	-0.14	0.0975900072948533	0.34
CR43496	CG34376	1.71	0.107	-0.14	0.0975900072948533	0.34
CR43496	CG18265	1.58	0.107	-0.14	0.0975900072948533	0.34
CR43496	CG18262	1.56	0.107	-0.14	0.0975900072948533	0.34
CR43496	RpIII128	1.52	0.107	-0.14	0.0975900072948533	0.34
CR43496	pita	1.5	0.107	-0.14	0.0975900072948533	0.34
C3G	CG3065	8.09	0.165	0.14	0.447213595499958	0.58
C3G	CG13775	5.75	0.165	0.14	0.447213595499958	0.58
C3G	CG15365	4.09	0.165	0.14	0.447213595499958	0.58
C3G	MED20	3.6	0.165	0.14	0.447213595499958	0.58
C3G	Tip60	3.17	0.165	0.14	0.447213595499958	0.58
C3G	Su(var)2-HP2	3.04	0.165	0.14	0.447213595499958	0.58
C3G	CG6654	2.98	0.165	0.14	0.447213595499958	0.58
C3G	Lpt	2.7	0.165	0.14	0.447213595499958	0.58
C3G	CG2790	2.68	0.165	0.14	0.447213595499958	0.58
C3G	CG15011	2.66	0.165	0.14	0.447213595499958	0.58
C3G	CG2129	2.53	0.165	0.14	0.447213595499958	0.58
C3G	HLH106	2.51	0.165	0.14	0.447213595499958	0.58
C3G	Dip2	2.31	0.165	0.14	0.447213595499958	0.58
C3G	CHES-1-like	2.27	0.165	0.14	0.447213595499958	0.58
C3G	CG12162	2.19	0.165	0.14	0.447213595499958	0.58
C3G	Ravus	2.16	0.165	0.14	0.447213595499958	0.58
C3G	tai	2.13	0.165	0.14	0.447213595499958	0.58
C3G	ERR	2.11	0.165	0.14	0.447213595499958	0.58
C3G	E(spl)m7-HLH	2.09	0.165	0.14	0.447213595499958	0.58
C3G	CG11906	2.06	0.165	0.14	0.447213595499958	0.58
C3G	Su(var)3-9	2.05	0.165	0.14	0.447213595499958	0.58
C3G	Erm_Ey	1.87	0.165	0.14	0.447213595499958	0.58
C3G	CG7518	1.82	0.165	0.14	0.447213595499958	0.58
C3G	CG9215	1.78	0.165	0.14	0.447213595499958	0.58
C3G	Hbn_Opa_Slp	1.76	0.165	0.14	0.447213595499958	0.58
C3G	CG31388	1.69	0.165	0.14	0.447213595499958	0.58
C3G	CG8944	1.69	0.165	0.14	0.447213595499958	0.58
C3G	CG15601	1.67	0.165	0.14	0.447213595499958	0.58
C3G	CG31365	1.59	0.165	0.14	0.447213595499958	0.58
C3G	Tfb1	1.59	0.165	0.14	0.447213595499958	0.58
nonC	MTA1-like	4.53	0.033	0.09	0.124034734589208	0.16
nonC	CG7101	4.01	0.033	0.09	0.124034734589208	0.16
nonC	CHES-1-like	3.42	0.033	0.09	0.124034734589208	0.16
nonC	Su(var)3-9	3.25	0.033	0.09	0.124034734589208	0.16
nonC	trem	3.13	0.033	0.09	0.124034734589208	0.16
nonC	Su(z)2	2.92	0.033	0.09	0.124034734589208	0.16
nonC	CG7839	2.81	0.033	0.09	0.124034734589208	0.16
nonC	Blimp-1	2.76	0.033	0.09	0.124034734589208	0.16
nonC	dom	2.41	0.033	0.09	0.124034734589208	0.16
nonC	Kdm2	2.2	0.033	0.09	0.124034734589208	0.16
nonC	CG11906	1.9	0.033	0.09	0.124034734589208	0.16
nonC	CG1529	1.88	0.033	0.09	0.124034734589208	0.16
nonC	Ssl1	1.7	0.033	0.09	0.124034734589208	0.16
nonC	MBD-R2	1.7	0.033	0.09	0.124034734589208	0.16
nonC	Nelf-E	1.7	0.033	0.09	0.124034734589208	0.16
nonC	stwl	1.69	0.033	0.09	0.124034734589208	0.16
nonC	MED4	1.59	0.033	0.09	0.124034734589208	0.16
nonC	Rpb8	1.57	0.033	0.09	0.124034734589208	0.16
nonC	trr	1.52	0.033	0.09	0.124034734589208	0.16
nonC	PHDP	1.52	0.033	0.09	0.124034734589208	0.16
nonC	Hth_Opa	1.52	0.033	0.09	0.124034734589208	0.16
nonC	CG17361	1.48	0.033	0.09	0.124034734589208	0.16
nonC	CG34376	1.47	0.033	0.09	0.124034734589208	0.16
nonC	Pbp45	1.44	0.033	0.09	0.124034734589208	0.16
nonC	CG3281	1.43	0.033	0.09	0.124034734589208	0.16
nonC	E(spl)m7-HLH	1.37	0.033	0.09	0.124034734589208	0.16
nonC	Mef2	1.3	0.033	0.09	0.124034734589208	0.16
nonC	CG6683	1.3	0.033	0.09	0.124034734589208	0.16
nonC	Slp_D	1.28	0.033	0.09	0.124034734589208	0.16
nonC	CG15011	1.25	0.033	0.09	0.124034734589208	0.16
CG4557	CG7928	3.95	0.078	-0.23	0.124034734589208	0.21
CG4557	CG4854	3.76	0.078	-0.23	0.124034734589208	0.21
CG4557	Pbp45	3.73	0.078	-0.23	0.124034734589208	0.21
CG4557	CG5033	3.59	0.078	-0.23	0.124034734589208	0.21
CG4557	MED20	2.88	0.078	-0.23	0.124034734589208	0.21
CG4557	Opbp	2.77	0.078	-0.23	0.124034734589208	0.21
CG4557	egg	2.54	0.078	-0.23	0.124034734589208	0.21
CG4557	Acf1	2.26	0.078	-0.23	0.124034734589208	0.21
CG4557	MBD-R2	2.25	0.078	-0.23	0.124034734589208	0.21
CG4557	stc	2.19	0.078	-0.23	0.124034734589208	0.21
CG4557	msl-3	2.17	0.078	-0.23	0.124034734589208	0.21
CG4557	CG34422	2.14	0.078	-0.23	0.124034734589208	0.21
CG4557	sqz	2.12	0.078	-0.23	0.124034734589208	0.21
CG4557	CG1233	1.96	0.078	-0.23	0.124034734589208	0.21
CG4557	ash2	1.94	0.078	-0.23	0.124034734589208	0.21
CG4557	CG12219	1.92	0.078	-0.23	0.124034734589208	0.21
CG4557	CG12104	1.82	0.078	-0.23	0.124034734589208	0.21
CG4557	Brf	1.8	0.078	-0.23	0.124034734589208	0.21
CG4557	CG9305	1.8	0.078	-0.23	0.124034734589208	0.21
CG4557	CG6654	1.75	0.078	-0.23	0.124034734589208	0.21
CG4557	CG13894	1.75	0.078	-0.23	0.124034734589208	0.21
CG4557	Rfx	1.63	0.078	-0.23	0.124034734589208	0.21
CG4557	Nufip	1.58	0.078	-0.23	0.124034734589208	0.21
CG4557	Pcl	1.57	0.078	-0.23	0.124034734589208	0.21
CG4557	Tusp	1.56	0.078	-0.23	0.124034734589208	0.21
CG4557	Rbf	1.52	0.078	-0.23	0.124034734589208	0.21
CG4557	CG3919	1.51	0.078	-0.23	0.124034734589208	0.21
CG4557	Su(z)2	1.5	0.078	-0.23	0.124034734589208	0.21
CG4557	CG6276	1.48	0.078	-0.23	0.124034734589208	0.21
CG4557	CG6689	1.45	0.078	-0.23	0.124034734589208	0.21
Cht11	CG17806	5.43	0.092	-0.35	0.0975900072948533	0.11
Cht11	MED11	3.84	0.092	-0.35	0.0975900072948533	0.11
Cht11	Ets97D	3.6	0.092	-0.35	0.0975900072948533	0.11
Cht11	bon	3.54	0.092	-0.35	0.0975900072948533	0.11
Cht11	mute	3.34	0.092	-0.35	0.0975900072948533	0.11
Cht11	MED15	3.21	0.092	-0.35	0.0975900072948533	0.11
Cht11	Pcl	3.2	0.092	-0.35	0.0975900072948533	0.11
Cht11	Eip74EF	3.14	0.092	-0.35	0.0975900072948533	0.11
Cht11	MED30	2.83	0.092	-0.35	0.0975900072948533	0.11
Cht11	CG14200	2.5	0.092	-0.35	0.0975900072948533	0.11
Cht11	CG17829	2.47	0.092	-0.35	0.0975900072948533	0.11
Cht11	Rfx	2.4	0.092	-0.35	0.0975900072948533	0.11
Cht11	CG3838	2.33	0.092	-0.35	0.0975900072948533	0.11
Cht11	e(y)3	2.32	0.092	-0.35	0.0975900072948533	0.11
Cht11	CG12162	2.31	0.092	-0.35	0.0975900072948533	0.11
Cht11	CG8301	2.26	0.092	-0.35	0.0975900072948533	0.11
Cht11	CTPsyn	2.26	0.092	-0.35	0.0975900072948533	0.11
Cht11	CG1620	2.24	0.092	-0.35	0.0975900072948533	0.11
Cht11	msl-3	2.16	0.092	-0.35	0.0975900072948533	0.11
Cht11	CG31441	2.15	0.092	-0.35	0.0975900072948533	0.11
Cht11	CG2116	2.14	0.092	-0.35	0.0975900072948533	0.11
Cht11	kin17	2.12	0.092	-0.35	0.0975900072948533	0.11
Cht11	CG5033	2.12	0.092	-0.35	0.0975900072948533	0.11
Cht11	Lhr	2.04	0.092	-0.35	0.0975900072948533	0.11
Cht11	egg	1.93	0.092	-0.35	0.0975900072948533	0.11
Cht11	CG3281	1.92	0.092	-0.35	0.0975900072948533	0.11
Cht11	CG7101	1.89	0.092	-0.35	0.0975900072948533	0.11
Cht11	Kdm4A	1.89	0.092	-0.35	0.0975900072948533	0.11
Cht11	CG3995	1.86	0.092	-0.35	0.0975900072948533	0.11
Cht11	GABPI	1.75	0.092	-0.35	0.0975900072948533	0.11
CG4558	Bka	6.85	0.13	0.43	0.258198889747161	0.77
CG4558	stck	5.21	0.13	0.43	0.258198889747161	0.77
CG4558	CG34376	5.11	0.13	0.43	0.258198889747161	0.77
CG4558	CG8950	4.8	0.13	0.43	0.258198889747161	0.77
CG4558	pad	4.65	0.13	0.43	0.258198889747161	0.77
CG4558	CG14200	4.39	0.13	0.43	0.258198889747161	0.77
CG4558	tai	3.93	0.13	0.43	0.258198889747161	0.77
CG4558	Blos1	3.79	0.13	0.43	0.258198889747161	0.77
CG4558	MTA1-like	3.55	0.13	0.43	0.258198889747161	0.77
CG4558	CG8281	3.5	0.13	0.43	0.258198889747161	0.77
CG4558	mrn	3.42	0.13	0.43	0.258198889747161	0.77
CG4558	RpIII128	3	0.13	0.43	0.258198889747161	0.77
CG4558	Mitf	2.76	0.13	0.43	0.258198889747161	0.77
CG4558	az2	2.69	0.13	0.43	0.258198889747161	0.77
CG4558	TfIIEalpha	2.64	0.13	0.43	0.258198889747161	0.77
CG4558	Ravus	2.53	0.13	0.43	0.258198889747161	0.77
CG4558	MED20	2.44	0.13	0.43	0.258198889747161	0.77
CG4558	CG1647	2.4	0.13	0.43	0.258198889747161	0.77
CG4558	CG31441	2.35	0.13	0.43	0.258198889747161	0.77
CG4558	NELF-B	2.21	0.13	0.43	0.258198889747161	0.77
CG4558	Su(var)2-HP2	2.18	0.13	0.43	0.258198889747161	0.77
CG4558	Dref	2.05	0.13	0.43	0.258198889747161	0.77
CG4558	CG44002	2	0.13	0.43	0.258198889747161	0.77
CG4558	ash1	1.97	0.13	0.43	0.258198889747161	0.77
CG4558	TH1	1.96	0.13	0.43	0.258198889747161	0.77
CG4558	Taf4	1.95	0.13	0.43	0.258198889747161	0.77
CG4558	brk	1.89	0.13	0.43	0.258198889747161	0.77
CG4558	Set2	1.89	0.13	0.43	0.258198889747161	0.77
CG4558	Pbp45	1.86	0.13	0.43	0.258198889747161	0.77
CG4558	CG15365	1.84	0.13	0.43	0.258198889747161	0.77
CG14434	CG4360	5.7	0.11	-0.1	0.227710017021324	0.32
CG14434	Bka	4.81	0.11	-0.1	0.227710017021324	0.32
CG14434	esn	4.75	0.11	-0.1	0.227710017021324	0.32
CG14434	sage	4.35	0.11	-0.1	0.227710017021324	0.32
CG14434	CG31388	4.04	0.11	-0.1	0.227710017021324	0.32
CG14434	Tip60	3.98	0.11	-0.1	0.227710017021324	0.32
CG14434	CG8924	3.76	0.11	-0.1	0.227710017021324	0.32
CG14434	CG12659	3.61	0.11	-0.1	0.227710017021324	0.32
CG14434	CG15011	3.4	0.11	-0.1	0.227710017021324	0.32
CG14434	CG31365	3.13	0.11	-0.1	0.227710017021324	0.32
CG14434	ash2	3	0.11	-0.1	0.227710017021324	0.32
CG14434	Ravus	2.95	0.11	-0.1	0.227710017021324	0.32
CG14434	TFAM	2.93	0.11	-0.1	0.227710017021324	0.32
CG14434	Rack1	2.88	0.11	-0.1	0.227710017021324	0.32
CG14434	Ssrp	2.86	0.11	-0.1	0.227710017021324	0.32
CG14434	CG2790	2.64	0.11	-0.1	0.227710017021324	0.32
CG14434	Cf2	2.41	0.11	-0.1	0.227710017021324	0.32
CG14434	CG4676	2.3	0.11	-0.1	0.227710017021324	0.32
CG14434	CG7745	2.25	0.11	-0.1	0.227710017021324	0.32
CG14434	CG2199	2.17	0.11	-0.1	0.227710017021324	0.32
CG14434	CG14710	2.15	0.11	-0.1	0.227710017021324	0.32
CG14434	CG1965	2.13	0.11	-0.1	0.227710017021324	0.32
CG14434	E(z)	2.04	0.11	-0.1	0.227710017021324	0.32
CG14434	CG16863	1.94	0.11	-0.1	0.227710017021324	0.32
CG14434	CG7518	1.87	0.11	-0.1	0.227710017021324	0.32
CG14434	CTPsyn	1.81	0.11	-0.1	0.227710017021324	0.32
CG14434	Taf1	1.81	0.11	-0.1	0.227710017021324	0.32
CG14434	Nufip	1.77	0.11	-0.1	0.227710017021324	0.32
CG14434	CG1529	1.75	0.11	-0.1	0.227710017021324	0.32
CG14434	msl-3	1.73	0.11	-0.1	0.227710017021324	0.32
CG14431	CG8216	4.29	0.103	-0.08	0.333333333333333	0.13
CG14431	MED7	2.52	0.103	-0.08	0.333333333333333	0.13
CG14431	Hth_Opa	2.49	0.103	-0.08	0.333333333333333	0.13
CG14431	dbr	2.22	0.103	-0.08	0.333333333333333	0.13
CG14431	E(z)	2.16	0.103	-0.08	0.333333333333333	0.13
CG14431	CG7101	2	0.103	-0.08	0.333333333333333	0.13
CG14431	CG17806	1.91	0.103	-0.08	0.333333333333333	0.13
CG14431	MEP-1	1.85	0.103	-0.08	0.333333333333333	0.13
CG14431	Atac2	1.83	0.103	-0.08	0.333333333333333	0.13
CG14431	Su(z)2	1.76	0.103	-0.08	0.333333333333333	0.13
CG14431	HLH106	1.74	0.103	-0.08	0.333333333333333	0.13
CG14431	CG17361	1.7	0.103	-0.08	0.333333333333333	0.13
CG14431	CG11723	1.69	0.103	-0.08	0.333333333333333	0.13
CG14431	CG2202	1.65	0.103	-0.08	0.333333333333333	0.13
CG14431	MBD-R2	1.65	0.103	-0.08	0.333333333333333	0.13
CG14431	CkIIalpha-i1	1.51	0.103	-0.08	0.333333333333333	0.13
CG14431	CG3065	1.46	0.103	-0.08	0.333333333333333	0.13
CG14431	Brd8	1.45	0.103	-0.08	0.333333333333333	0.13
CG14431	Nelf-E	1.43	0.103	-0.08	0.333333333333333	0.13
CG14431	CG4676	1.42	0.103	-0.08	0.333333333333333	0.13
CG14431	CG8924	1.22	0.103	-0.08	0.333333333333333	0.13
CG14431	CG6689	1.22	0.103	-0.08	0.333333333333333	0.13
CG14431	Mrtf	1.19	0.103	-0.08	0.333333333333333	0.13
CG14431	trx	1.18	0.103	-0.08	0.333333333333333	0.13
CG14431	MTA1-like	1.17	0.103	-0.08	0.333333333333333	0.13
CG14431	CG6813	1.16	0.103	-0.08	0.333333333333333	0.13
CG14431	Acf1	1.12	0.103	-0.08	0.333333333333333	0.13
CG14431	hng2	1.06	0.103	-0.08	0.333333333333333	0.13
CG14431	ktub	1.03	0.103	-0.08	0.333333333333333	0.13
CG14431	CG15365	1.03	0.103	-0.08	0.333333333333333	0.13
CG3040	Ets97D	5.32	0.105	0.18	0.683130051063973	0.46
CG3040	Nelf-E	5.23	0.105	0.18	0.683130051063973	0.46
CG3040	CG4676	3.59	0.105	0.18	0.683130051063973	0.46
CG3040	Eip74EF	3.56	0.105	0.18	0.683130051063973	0.46
CG3040	Su(z)2	3.41	0.105	0.18	0.683130051063973	0.46
CG3040	Usf	3.4	0.105	0.18	0.683130051063973	0.46
CG3040	Nufip	3.24	0.105	0.18	0.683130051063973	0.46
CG3040	grau	3.14	0.105	0.18	0.683130051063973	0.46
CG3040	pad	2.97	0.105	0.18	0.683130051063973	0.46
CG3040	CG11456	2.86	0.105	0.18	0.683130051063973	0.46
CG3040	CG11398	2.82	0.105	0.18	0.683130051063973	0.46
CG3040	FoxP	2.81	0.105	0.18	0.683130051063973	0.46
CG3040	Kdm4A	2.61	0.105	0.18	0.683130051063973	0.46
CG3040	MTA1-like	2.5	0.105	0.18	0.683130051063973	0.46
CG3040	MED20	2.43	0.105	0.18	0.683130051063973	0.46
CG3040	Hmr	2.31	0.105	0.18	0.683130051063973	0.46
CG3040	CG11906	2.3	0.105	0.18	0.683130051063973	0.46
CG3040	CG11723	2.27	0.105	0.18	0.683130051063973	0.46
CG3040	nvy	2.08	0.105	0.18	0.683130051063973	0.46
CG3040	Kdm2	2.07	0.105	0.18	0.683130051063973	0.46
CG3040	az2	1.99	0.105	0.18	0.683130051063973	0.46
CG3040	Tfb1	1.95	0.105	0.18	0.683130051063973	0.46
CG3040	Bap170	1.85	0.105	0.18	0.683130051063973	0.46
CG3040	Opbp	1.79	0.105	0.18	0.683130051063973	0.46
CG3040	Ravus	1.71	0.105	0.18	0.683130051063973	0.46
CG3040	MED11	1.67	0.105	0.18	0.683130051063973	0.46
CG3040	tef	1.48	0.105	0.18	0.683130051063973	0.46
CG3040	CG31441	1.47	0.105	0.18	0.683130051063973	0.46
CG3040	phtf	1.44	0.105	0.18	0.683130051063973	0.46
CG3040	chinmo	1.42	0.105	0.18	0.683130051063973	0.46
cm	CG1233	5.68	0.107	0.7	1	0.56
cm	Ssl1	5.51	0.107	0.7	1	0.56
cm	CG3815	3.56	0.107	0.7	1	0.56
cm	CG7987	3.13	0.107	0.7	1	0.56
cm	Su(var)3-9	3.08	0.107	0.7	1	0.56
cm	scrt	2.29	0.107	0.7	1	0.56
cm	CG6276	2.25	0.107	0.7	1	0.56
cm	nvy	2.19	0.107	0.7	1	0.56
cm	MED4	2.18	0.107	0.7	1	0.56
cm	Pcl	2.1	0.107	0.7	1	0.56
cm	CG7101	1.99	0.107	0.7	1	0.56
cm	jing	1.96	0.107	0.7	1	0.56
cm	Su(var)2-HP2	1.86	0.107	0.7	1	0.56
cm	FoxP	1.83	0.107	0.7	1	0.56
cm	Br140	1.82	0.107	0.7	1	0.56
cm	CG34376	1.8	0.107	0.7	1	0.56
cm	CG4854	1.74	0.107	0.7	1	0.56
cm	CG18265	1.74	0.107	0.7	1	0.56
cm	CG14710	1.72	0.107	0.7	1	0.56
cm	Opbp	1.69	0.107	0.7	1	0.56
cm	CG8924	1.69	0.107	0.7	1	0.56
cm	Rack1	1.64	0.107	0.7	1	0.56
cm	CG4424	1.6	0.107	0.7	1	0.56
cm	cnc	1.55	0.107	0.7	1	0.56
cm	CG31388	1.54	0.107	0.7	1	0.56
cm	CG12768	1.51	0.107	0.7	1	0.56
cm	CG4282	1.46	0.107	0.7	1	0.56
cm	HLH106	1.35	0.107	0.7	1	0.56
cm	CG1647	1.3	0.107	0.7	1	0.56
cm	CG6765	1.29	0.107	0.7	1	0.56
CG3032	Cdc5	2.9	0.052	-0.15	0.683130051063973	0.61
CG3032	trr	2.79	0.052	-0.15	0.683130051063973	0.61
CG3032	bigmax	2.77	0.052	-0.15	0.683130051063973	0.61
CG3032	ash1	2.72	0.052	-0.15	0.683130051063973	0.61
CG3032	az2	2.49	0.052	-0.15	0.683130051063973	0.61
CG3032	Rfx	2.44	0.052	-0.15	0.683130051063973	0.61
CG3032	CG6813	2.28	0.052	-0.15	0.683130051063973	0.61
CG3032	kin17	2.22	0.052	-0.15	0.683130051063973	0.61
CG3032	Eip78C	2.09	0.052	-0.15	0.683130051063973	0.61
CG3032	Tip60	2.05	0.052	-0.15	0.683130051063973	0.61
CG3032	MED7	2.04	0.052	-0.15	0.683130051063973	0.61
CG3032	CG8924	2.03	0.052	-0.15	0.683130051063973	0.61
CG3032	CG1233	2.03	0.052	-0.15	0.683130051063973	0.61
CG3032	Trf	1.98	0.052	-0.15	0.683130051063973	0.61
CG3032	HLH106	1.98	0.052	-0.15	0.683130051063973	0.61
CG3032	GABPI	1.96	0.052	-0.15	0.683130051063973	0.61
CG3032	ranshi	1.92	0.052	-0.15	0.683130051063973	0.61
CG3032	CG7745	1.88	0.052	-0.15	0.683130051063973	0.61
CG3032	sba	1.83	0.052	-0.15	0.683130051063973	0.61
CG3032	Atf-2	1.81	0.052	-0.15	0.683130051063973	0.61
CG3032	Fen1	1.79	0.052	-0.15	0.683130051063973	0.61
CG3032	CG12659	1.76	0.052	-0.15	0.683130051063973	0.61
CG3032	Octbeta2R	1.68	0.052	-0.15	0.683130051063973	0.61
CG3032	Ravus	1.65	0.052	-0.15	0.683130051063973	0.61
CG3032	wdn	1.6	0.052	-0.15	0.683130051063973	0.61
CG3032	Usf	1.58	0.052	-0.15	0.683130051063973	0.61
CG3032	msl-3	1.53	0.052	-0.15	0.683130051063973	0.61
CG3032	NfI	1.5	0.052	-0.15	0.683130051063973	0.61
CG3032	CG4424	1.47	0.052	-0.15	0.683130051063973	0.61
CG3032	CG6254	1.46	0.052	-0.15	0.683130051063973	0.61
CG12541	CG4570	7.23	0.133	0.05	0.174077655955698	0.25
CG12541	CG31388	6.85	0.133	0.05	0.174077655955698	0.25
CG12541	CG2199	6.06	0.133	0.05	0.174077655955698	0.25
CG12541	Glut4EF	4.56	0.133	0.05	0.174077655955698	0.25
CG12541	CG14710	3.89	0.133	0.05	0.174077655955698	0.25
CG12541	MED25	3.66	0.133	0.05	0.174077655955698	0.25
CG12541	Su(z)2	3.2	0.133	0.05	0.174077655955698	0.25
CG12541	jing	3.02	0.133	0.05	0.174077655955698	0.25
CG12541	esn	2.94	0.133	0.05	0.174077655955698	0.25
CG12541	sqz	2.86	0.133	0.05	0.174077655955698	0.25
CG12541	TFAM	2.46	0.133	0.05	0.174077655955698	0.25
CG12541	Bap170	2.41	0.133	0.05	0.174077655955698	0.25
CG12541	CG10209	2.26	0.133	0.05	0.174077655955698	0.25
CG12541	CG7928	2.26	0.133	0.05	0.174077655955698	0.25
CG12541	CG8924	2.25	0.133	0.05	0.174077655955698	0.25
CG12541	chinmo	2.23	0.133	0.05	0.174077655955698	0.25
CG12541	hng3	2.18	0.133	0.05	0.174077655955698	0.25
CG12541	CG3995	2.15	0.133	0.05	0.174077655955698	0.25
CG12541	CG9215	2.03	0.133	0.05	0.174077655955698	0.25
CG12541	FoxP	1.93	0.133	0.05	0.174077655955698	0.25
CG12541	Sap30	1.9	0.133	0.05	0.174077655955698	0.25
CG12541	CG7745	1.87	0.133	0.05	0.174077655955698	0.25
CG12541	Tfb1	1.85	0.133	0.05	0.174077655955698	0.25
CG12541	MED30	1.84	0.133	0.05	0.174077655955698	0.25
CG12541	CG14438	1.76	0.133	0.05	0.174077655955698	0.25
CG12541	Cdc5	1.7	0.133	0.05	0.174077655955698	0.25
CG12541	ewg	1.68	0.133	0.05	0.174077655955698	0.25
CG12541	CG3815	1.67	0.133	0.05	0.174077655955698	0.25
CG12541	CG4424	1.62	0.133	0.05	0.174077655955698	0.25
CG12541	CG6163	1.59	0.133	0.05	0.174077655955698	0.25
CG2059	CG2129	5.99	0.13	0.28	0.124034734589208	0.54
CG2059	CG4424	5.14	0.13	0.28	0.124034734589208	0.54
CG2059	CG13123	3.88	0.13	0.28	0.124034734589208	0.54
CG2059	FoxP	3.72	0.13	0.28	0.124034734589208	0.54
CG2059	Atac2	3.47	0.13	0.28	0.124034734589208	0.54
CG2059	Cf2	3.02	0.13	0.28	0.124034734589208	0.54
CG2059	Usf	2.98	0.13	0.28	0.124034734589208	0.54
CG2059	az2	2.82	0.13	0.28	0.124034734589208	0.54
CG2059	phtf	2.57	0.13	0.28	0.124034734589208	0.54
CG2059	CG11710	2.52	0.13	0.28	0.124034734589208	0.54
CG2059	Kdm4A	2.28	0.13	0.28	0.124034734589208	0.54
CG2059	msl-3	2.15	0.13	0.28	0.124034734589208	0.54
CG2059	Atf-2	2.14	0.13	0.28	0.124034734589208	0.54
CG2059	CR43671	2.11	0.13	0.28	0.124034734589208	0.54
CG2059	CG3065	2.05	0.13	0.28	0.124034734589208	0.54
CG2059	CG2202	1.99	0.13	0.28	0.124034734589208	0.54
CG2059	CG8944	1.98	0.13	0.28	0.124034734589208	0.54
CG2059	CG14438	1.97	0.13	0.28	0.124034734589208	0.54
CG2059	CG2199	1.96	0.13	0.28	0.124034734589208	0.54
CG2059	CG11723	1.88	0.13	0.28	0.124034734589208	0.54
CG2059	CG8301	1.87	0.13	0.28	0.124034734589208	0.54
CG2059	hng2	1.85	0.13	0.28	0.124034734589208	0.54
CG2059	CG4936	1.85	0.13	0.28	0.124034734589208	0.54
CG2059	CG6654	1.81	0.13	0.28	0.124034734589208	0.54
CG2059	Hmr	1.78	0.13	0.28	0.124034734589208	0.54
CG2059	CG8924	1.76	0.13	0.28	0.124034734589208	0.54
CG2059	Eip74EF	1.75	0.13	0.28	0.124034734589208	0.54
CG2059	Fen1	1.74	0.13	0.28	0.124034734589208	0.54
CG2059	dom	1.68	0.13	0.28	0.124034734589208	0.54
CG2059	MED4	1.59	0.13	0.28	0.124034734589208	0.54
brk	Rack1	10.62	0.148	0.82	1	0.33
brk	Side	10.52	0.148	0.82	1	0.33
brk	CG31388	7.04	0.148	0.82	1	0.33
brk	Eip78C	6.9	0.148	0.82	1	0.33
brk	esn	5.2	0.148	0.82	1	0.33
brk	wdn	5.17	0.148	0.82	1	0.33
brk	CG31365	4.71	0.148	0.82	1	0.33
brk	bigmax	4.68	0.148	0.82	1	0.33
brk	CG1233	3.94	0.148	0.82	1	0.33
brk	crm	3.92	0.148	0.82	1	0.33
brk	NELF-B	3.66	0.148	0.82	1	0.33
brk	TFAM	3.62	0.148	0.82	1	0.33
brk	Hr96	3.48	0.148	0.82	1	0.33
brk	Atf6	3.19	0.148	0.82	1	0.33
brk	ZnT49B	3.17	0.148	0.82	1	0.33
brk	Dip1	3.02	0.148	0.82	1	0.33
brk	mld	2.84	0.148	0.82	1	0.33
brk	CG17328	2.82	0.148	0.82	1	0.33
brk	CG18262	2.62	0.148	0.82	1	0.33
brk	pita	2.48	0.148	0.82	1	0.33
brk	Hmr	2.47	0.148	0.82	1	0.33
brk	scrt	2.45	0.148	0.82	1	0.33
brk	CG8216	2.43	0.148	0.82	1	0.33
brk	CG8314	2.36	0.148	0.82	1	0.33
brk	mute	2.35	0.148	0.82	1	0.33
brk	CG17568	2.31	0.148	0.82	1	0.33
brk	CG14710	2.26	0.148	0.82	1	0.33
brk	MEP-1	2.23	0.148	0.82	1	0.33
brk	Atac2	2.21	0.148	0.82	1	0.33
brk	Rfx	2.12	0.148	0.82	1	0.33
CBP	CG3995	11.5	0.26	0.41	0.487950036474267	0.82
CBP	Atf6	10.06	0.26	0.41	0.487950036474267	0.82
CBP	CG10274	8.63	0.26	0.41	0.487950036474267	0.82
CBP	CG1647	6.53	0.26	0.41	0.487950036474267	0.82
CBP	Pcl	5.38	0.26	0.41	0.487950036474267	0.82
CBP	CG31365	5.01	0.26	0.41	0.487950036474267	0.82
CBP	CG8944	3.57	0.26	0.41	0.487950036474267	0.82
CBP	esn	3.36	0.26	0.41	0.487950036474267	0.82
CBP	Rabex-5	3.03	0.26	0.41	0.487950036474267	0.82
CBP	CG11723	2.82	0.26	0.41	0.487950036474267	0.82
CBP	Ravus	2.68	0.26	0.41	0.487950036474267	0.82
CBP	abo	2.63	0.26	0.41	0.487950036474267	0.82
CBP	jing	2.54	0.26	0.41	0.487950036474267	0.82
CBP	Brd8	2.39	0.26	0.41	0.487950036474267	0.82
CBP	MBD-R2	2.34	0.26	0.41	0.487950036474267	0.82
CBP	nerfin-1	2.32	0.26	0.41	0.487950036474267	0.82
CBP	CG3919	2.31	0.26	0.41	0.487950036474267	0.82
CBP	crm	2.31	0.26	0.41	0.487950036474267	0.82
CBP	CG13894	2.24	0.26	0.41	0.487950036474267	0.82
CBP	MED30	2.1	0.26	0.41	0.487950036474267	0.82
CBP	Hmr	2.07	0.26	0.41	0.487950036474267	0.82
CBP	sima	2.05	0.26	0.41	0.487950036474267	0.82
CBP	Eip78C	2.05	0.26	0.41	0.487950036474267	0.82
CBP	CG31388	1.91	0.26	0.41	0.487950036474267	0.82
CBP	CG32982	1.88	0.26	0.41	0.487950036474267	0.82
CBP	CG14965	1.84	0.26	0.41	0.487950036474267	0.82
CBP	brk	1.79	0.26	0.41	0.487950036474267	0.82
CBP	Dref	1.74	0.26	0.41	0.487950036474267	0.82
CBP	CG4424	1.62	0.26	0.41	0.487950036474267	0.82
CBP	Hbn_Opa_Slp	1.59	0.26	0.41	0.487950036474267	0.82
ct	CG6765	9.12	0.916	0.63	0.594588390010563	0.22
ct	Dh44-R2	6.7	0.916	0.63	0.594588390010563	0.22
ct	CG6163	6.52	0.916	0.63	0.594588390010563	0.22
ct	MED20	4.89	0.916	0.63	0.594588390010563	0.22
ct	ush	4.19	0.916	0.63	0.594588390010563	0.22
ct	CG11317	4.04	0.916	0.63	0.594588390010563	0.22
ct	CG11456	4	0.916	0.63	0.594588390010563	0.22
ct	CG11398	3.64	0.916	0.63	0.594588390010563	0.22
ct	TfIIEalpha	3.45	0.916	0.63	0.594588390010563	0.22
ct	Rbf	3.13	0.916	0.63	0.594588390010563	0.22
ct	pita	3.11	0.916	0.63	0.594588390010563	0.22
ct	CG18265	2.96	0.916	0.63	0.594588390010563	0.22
ct	CG8159	2.93	0.916	0.63	0.594588390010563	0.22
ct	ph-p	2.68	0.916	0.63	0.594588390010563	0.22
ct	CG9799	2.62	0.916	0.63	0.594588390010563	0.22
ct	Blos1	2.39	0.916	0.63	0.594588390010563	0.22
ct	CG6683	2.36	0.916	0.63	0.594588390010563	0.22
ct	CG8216	2.34	0.916	0.63	0.594588390010563	0.22
ct	HLH106	2.31	0.916	0.63	0.594588390010563	0.22
ct	mod	2.26	0.916	0.63	0.594588390010563	0.22
ct	Su(z)2	2.26	0.916	0.63	0.594588390010563	0.22
ct	CkIIalpha-i1	2.25	0.916	0.63	0.594588390010563	0.22
ct	CG14200	2.23	0.916	0.63	0.594588390010563	0.22
ct	CG4424	2.23	0.916	0.63	0.594588390010563	0.22
ct	CG1620	2.19	0.916	0.63	0.594588390010563	0.22
ct	CG10147	2.15	0.916	0.63	0.594588390010563	0.22
ct	CG14438	2.14	0.916	0.63	0.594588390010563	0.22
ct	crm	2.08	0.916	0.63	0.594588390010563	0.22
ct	stck	2.07	0.916	0.63	0.594588390010563	0.22
ct	Br140	2.06	0.916	0.63	0.594588390010563	0.22
CHES-1-like	TfIIEalpha	4.58	0.154	0.77	1	0.75
CHES-1-like	MED30	4.54	0.154	0.77	1	0.75
CHES-1-like	Su(z)2	4.32	0.154	0.77	1	0.75
CHES-1-like	CG14441	2.97	0.154	0.77	1	0.75
CHES-1-like	Tusp	2.73	0.154	0.77	1	0.75
CHES-1-like	CG2116	2.3	0.154	0.77	1	0.75
CHES-1-like	pita	2.22	0.154	0.77	1	0.75
CHES-1-like	Fen1	1.96	0.154	0.77	1	0.75
CHES-1-like	Usf	1.93	0.154	0.77	1	0.75
CHES-1-like	CG2202	1.93	0.154	0.77	1	0.75
CHES-1-like	ewg	1.91	0.154	0.77	1	0.75
CHES-1-like	NfI	1.87	0.154	0.77	1	0.75
CHES-1-like	CR43671	1.75	0.154	0.77	1	0.75
CHES-1-like	hng2	1.74	0.154	0.77	1	0.75
CHES-1-like	CG2129	1.68	0.154	0.77	1	0.75
CHES-1-like	MED11	1.6	0.154	0.77	1	0.75
CHES-1-like	CG1965	1.57	0.154	0.77	1	0.75
CHES-1-like	CG12659	1.5	0.154	0.77	1	0.75
CHES-1-like	MED4	1.48	0.154	0.77	1	0.75
CHES-1-like	FoxP	1.46	0.154	0.77	1	0.75
CHES-1-like	Mrtf	1.45	0.154	0.77	1	0.75
CHES-1-like	sage	1.44	0.154	0.77	1	0.75
CHES-1-like	Ets97D	1.44	0.154	0.77	1	0.75
CHES-1-like	hng3	1.42	0.154	0.77	1	0.75
CHES-1-like	Side	1.37	0.154	0.77	1	0.75
CHES-1-like	CG3281	1.33	0.154	0.77	1	0.75
CHES-1-like	su(Hw)	1.31	0.154	0.77	1	0.75
CHES-1-like	Hbn_Opa_Slp	1.26	0.154	0.77	1	0.75
CHES-1-like	Taf2	1.24	0.154	0.77	1	0.75
CHES-1-like	Kdm2	1.23	0.154	0.77	1	0.75
CG15478	Bka	7.01	0.546	0.42	0.389249472080761	0.36
CG15478	CG10147	6.37	0.546	0.42	0.389249472080761	0.36
CG15478	Side	5.6	0.546	0.42	0.389249472080761	0.36
CG15478	Mitf	5.35	0.546	0.42	0.389249472080761	0.36
CG15478	CG34422	4.33	0.546	0.42	0.389249472080761	0.36
CG15478	CG4936	4.14	0.546	0.42	0.389249472080761	0.36
CG15478	su(Hw)	3.43	0.546	0.42	0.389249472080761	0.36
CG15478	pad	3.41	0.546	0.42	0.389249472080761	0.36
CG15478	MESR4	3.41	0.546	0.42	0.389249472080761	0.36
CG15478	Taf5	3.37	0.546	0.42	0.389249472080761	0.36
CG15478	CG10904	3.33	0.546	0.42	0.389249472080761	0.36
CG15478	scrt	3.29	0.546	0.42	0.389249472080761	0.36
CG15478	CG17361	3.18	0.546	0.42	0.389249472080761	0.36
CG15478	PHDP	2.85	0.546	0.42	0.389249472080761	0.36
CG15478	Brf	2.62	0.546	0.42	0.389249472080761	0.36
CG15478	ecd	2.61	0.546	0.42	0.389249472080761	0.36
CG15478	stc	2.54	0.546	0.42	0.389249472080761	0.36
CG15478	CG6683	2.42	0.546	0.42	0.389249472080761	0.36
CG15478	Eip78C	2.42	0.546	0.42	0.389249472080761	0.36
CG15478	CG1620	2.32	0.546	0.42	0.389249472080761	0.36
CG15478	CG8159	2.28	0.546	0.42	0.389249472080761	0.36
CG15478	Atac1	2.21	0.546	0.42	0.389249472080761	0.36
CG15478	Plzf	2.17	0.546	0.42	0.389249472080761	0.36
CG15478	CG3919	2.14	0.546	0.42	0.389249472080761	0.36
CG15478	kin17	2.05	0.546	0.42	0.389249472080761	0.36
CG15478	Rbf	2.04	0.546	0.42	0.389249472080761	0.36
CG15478	CG7745	2.03	0.546	0.42	0.389249472080761	0.36
CG15478	mod	2.01	0.546	0.42	0.389249472080761	0.36
CG15478	Opa_Erm	1.89	0.546	0.42	0.389249472080761	0.36
CG15478	Cdc5	1.88	0.546	0.42	0.389249472080761	0.36
Hira	ewg	5.14	0.102	-0.45	-0.0666666666666667	0.43
Hira	CG3838	4.18	0.102	-0.45	-0.0666666666666667	0.43
Hira	Glut4EF	3.44	0.102	-0.45	-0.0666666666666667	0.43
Hira	CG6163	2.84	0.102	-0.45	-0.0666666666666667	0.43
Hira	CG44002	2.74	0.102	-0.45	-0.0666666666666667	0.43
Hira	usp	2.65	0.102	-0.45	-0.0666666666666667	0.43
Hira	CG14965	2.5	0.102	-0.45	-0.0666666666666667	0.43
Hira	tio	2.48	0.102	-0.45	-0.0666666666666667	0.43
Hira	CG17806	2.12	0.102	-0.45	-0.0666666666666667	0.43
Hira	Mrtf	2.03	0.102	-0.45	-0.0666666666666667	0.43
Hira	CG18262	1.92	0.102	-0.45	-0.0666666666666667	0.43
Hira	Brf	1.86	0.102	-0.45	-0.0666666666666667	0.43
Hira	MEP-1	1.81	0.102	-0.45	-0.0666666666666667	0.43
Hira	CG5953	1.8	0.102	-0.45	-0.0666666666666667	0.43
Hira	Dip2	1.77	0.102	-0.45	-0.0666666666666667	0.43
Hira	Hmg-2	1.75	0.102	-0.45	-0.0666666666666667	0.43
Hira	CG8301	1.75	0.102	-0.45	-0.0666666666666667	0.43
Hira	CG15011	1.75	0.102	-0.45	-0.0666666666666667	0.43
Hira	CG8950	1.74	0.102	-0.45	-0.0666666666666667	0.43
Hira	Dip1	1.64	0.102	-0.45	-0.0666666666666667	0.43
Hira	RpIII128	1.61	0.102	-0.45	-0.0666666666666667	0.43
Hira	Cf2	1.6	0.102	-0.45	-0.0666666666666667	0.43
Hira	CG2129	1.6	0.102	-0.45	-0.0666666666666667	0.43
Hira	Nelf-E	1.58	0.102	-0.45	-0.0666666666666667	0.43
Hira	CHES-1-like	1.57	0.102	-0.45	-0.0666666666666667	0.43
Hira	Mitf	1.52	0.102	-0.45	-0.0666666666666667	0.43
Hira	CG34422	1.49	0.102	-0.45	-0.0666666666666667	0.43
Hira	Atf-2	1.46	0.102	-0.45	-0.0666666666666667	0.43
Hira	bigmax	1.44	0.102	-0.45	-0.0666666666666667	0.43
Hira	CG6683	1.42	0.102	-0.45	-0.0666666666666667	0.43
NELF-B	osa	6.71	0.081	-0.02	-0.0666666666666667	0.77
NELF-B	CG4553	5.15	0.081	-0.02	-0.0666666666666667	0.77
NELF-B	Pcl	4.67	0.081	-0.02	-0.0666666666666667	0.77
NELF-B	Cf2	4	0.081	-0.02	-0.0666666666666667	0.77
NELF-B	brk	3.91	0.081	-0.02	-0.0666666666666667	0.77
NELF-B	chinmo	3.77	0.081	-0.02	-0.0666666666666667	0.77
NELF-B	ranshi	3.52	0.081	-0.02	-0.0666666666666667	0.77
NELF-B	mrn	3.38	0.081	-0.02	-0.0666666666666667	0.77
NELF-B	ph-p	3.16	0.081	-0.02	-0.0666666666666667	0.77
NELF-B	CG2116	2.89	0.081	-0.02	-0.0666666666666667	0.77
NELF-B	Taf1	2.63	0.081	-0.02	-0.0666666666666667	0.77
NELF-B	CG3838	2.61	0.081	-0.02	-0.0666666666666667	0.77
NELF-B	hng2	2.28	0.081	-0.02	-0.0666666666666667	0.77
NELF-B	scrt	2.24	0.081	-0.02	-0.0666666666666667	0.77
NELF-B	tai	2.22	0.081	-0.02	-0.0666666666666667	0.77
NELF-B	CG10565	2.05	0.081	-0.02	-0.0666666666666667	0.77
NELF-B	trx	1.98	0.081	-0.02	-0.0666666666666667	0.77
NELF-B	CG11398	1.95	0.081	-0.02	-0.0666666666666667	0.77
NELF-B	CG6683	1.93	0.081	-0.02	-0.0666666666666667	0.77
NELF-B	Side	1.92	0.081	-0.02	-0.0666666666666667	0.77
NELF-B	Hr96	1.87	0.081	-0.02	-0.0666666666666667	0.77
NELF-B	Nufip	1.83	0.081	-0.02	-0.0666666666666667	0.77
NELF-B	Taf2	1.75	0.081	-0.02	-0.0666666666666667	0.77
NELF-B	CG10631	1.74	0.081	-0.02	-0.0666666666666667	0.77
NELF-B	usp	1.73	0.081	-0.02	-0.0666666666666667	0.77
NELF-B	Elp3	1.64	0.081	-0.02	-0.0666666666666667	0.77
NELF-B	Su(var)3-9	1.62	0.081	-0.02	-0.0666666666666667	0.77
NELF-B	CG2875	1.61	0.081	-0.02	-0.0666666666666667	0.77
NELF-B	CG8301	1.55	0.081	-0.02	-0.0666666666666667	0.77
NELF-B	CG8314	1.52	0.081	-0.02	-0.0666666666666667	0.77
CG1402	CG30403	3.68	0.554	-0.19	0.149071198499986	0.05
CG1402	Nufip	3.01	0.554	-0.19	0.149071198499986	0.05
CG1402	CG4424	2.63	0.554	-0.19	0.149071198499986	0.05
CG1402	MED20	2.5	0.554	-0.19	0.149071198499986	0.05
CG1402	CG17568	2.48	0.554	-0.19	0.149071198499986	0.05
CG1402	e(y)3	2.17	0.554	-0.19	0.149071198499986	0.05
CG1402	MED11	2.16	0.554	-0.19	0.149071198499986	0.05
CG1402	CG17359	2.13	0.554	-0.19	0.149071198499986	0.05
CG1402	Nelf-E	1.89	0.554	-0.19	0.149071198499986	0.05
CG1402	Blos1	1.82	0.554	-0.19	0.149071198499986	0.05
CG1402	CG7785	1.81	0.554	-0.19	0.149071198499986	0.05
CG1402	CG2129	1.73	0.554	-0.19	0.149071198499986	0.05
CG1402	Tip60	1.68	0.554	-0.19	0.149071198499986	0.05
CG1402	Glut4EF	1.67	0.554	-0.19	0.149071198499986	0.05
CG1402	CG17361	1.65	0.554	-0.19	0.149071198499986	0.05
CG1402	MED30	1.62	0.554	-0.19	0.149071198499986	0.05
CG1402	CG11456	1.49	0.554	-0.19	0.149071198499986	0.05
CG1402	CG6163	1.48	0.554	-0.19	0.149071198499986	0.05
CG1402	Rack1	1.46	0.554	-0.19	0.149071198499986	0.05
CG1402	hng2	1.44	0.554	-0.19	0.149071198499986	0.05
CG1402	Bx	1.44	0.554	-0.19	0.149071198499986	0.05
CG1402	ph-p	1.44	0.554	-0.19	0.149071198499986	0.05
CG1402	CG6769	1.41	0.554	-0.19	0.149071198499986	0.05
CG1402	Kdm2	1.36	0.554	-0.19	0.149071198499986	0.05
CG1402	Irbp	1.33	0.554	-0.19	0.149071198499986	0.05
CG1402	CG3032	1.33	0.554	-0.19	0.149071198499986	0.05
CG1402	CG6654	1.32	0.554	-0.19	0.149071198499986	0.05
CG1402	CG32982	1.28	0.554	-0.19	0.149071198499986	0.05
CG1402	MTA1-like	1.26	0.554	-0.19	0.149071198499986	0.05
CG1402	Pbp45	1.2	0.554	-0.19	0.149071198499986	0.05
bys	Rack1	7.73	0.106	0.57	0.509175077217316	0.4
bys	GABPI	6.16	0.106	0.57	0.509175077217316	0.4
bys	brk	5.12	0.106	0.57	0.509175077217316	0.4
bys	MBD-R2	5	0.106	0.57	0.509175077217316	0.4
bys	CG2202	4.56	0.106	0.57	0.509175077217316	0.4
bys	mod	3.54	0.106	0.57	0.509175077217316	0.4
bys	CG3032	3.28	0.106	0.57	0.509175077217316	0.4
bys	CG15601	3.03	0.106	0.57	0.509175077217316	0.4
bys	CG3838	2.95	0.106	0.57	0.509175077217316	0.4
bys	CG5033	2.87	0.106	0.57	0.509175077217316	0.4
bys	pita	2.42	0.106	0.57	0.509175077217316	0.4
bys	trx	2.09	0.106	0.57	0.509175077217316	0.4
bys	Rfx	2.06	0.106	0.57	0.509175077217316	0.4
bys	Kdm2	1.93	0.106	0.57	0.509175077217316	0.4
bys	trr	1.92	0.106	0.57	0.509175077217316	0.4
bys	Hmr	1.89	0.106	0.57	0.509175077217316	0.4
bys	mrn	1.81	0.106	0.57	0.509175077217316	0.4
bys	l(2)k10201	1.79	0.106	0.57	0.509175077217316	0.4
bys	CG8924	1.73	0.106	0.57	0.509175077217316	0.4
bys	Ssrp	1.7	0.106	0.57	0.509175077217316	0.4
bys	CG10147	1.68	0.106	0.57	0.509175077217316	0.4
bys	MED4	1.64	0.106	0.57	0.509175077217316	0.4
bys	CG11456	1.64	0.106	0.57	0.509175077217316	0.4
bys	Opbp	1.63	0.106	0.57	0.509175077217316	0.4
bys	NELF-B	1.63	0.106	0.57	0.509175077217316	0.4
bys	Dip1	1.51	0.106	0.57	0.509175077217316	0.4
bys	ash1	1.5	0.106	0.57	0.509175077217316	0.4
bys	ewg	1.45	0.106	0.57	0.509175077217316	0.4
bys	MTA1-like	1.44	0.106	0.57	0.509175077217316	0.4
bys	CG12768	1.43	0.106	0.57	0.509175077217316	0.4
snz	Su(z)2	5.21	0.091	0.05	0.447213595499958	0.48
snz	msl-3	3.75	0.091	0.05	0.447213595499958	0.48
snz	CG4936	3.67	0.091	0.05	0.447213595499958	0.48
snz	Brd8	3.39	0.091	0.05	0.447213595499958	0.48
snz	CG6765	3.38	0.091	0.05	0.447213595499958	0.48
snz	Taf5	3.33	0.091	0.05	0.447213595499958	0.48
snz	CG12219	3.26	0.091	0.05	0.447213595499958	0.48
snz	CG6769	2.79	0.091	0.05	0.447213595499958	0.48
snz	kin17	2.76	0.091	0.05	0.447213595499958	0.48
snz	mrn	2.6	0.091	0.05	0.447213595499958	0.48
snz	E(spl)m7-HLH	2.56	0.091	0.05	0.447213595499958	0.48
snz	CG3815	2.24	0.091	0.05	0.447213595499958	0.48
snz	CG11906	2.03	0.091	0.05	0.447213595499958	0.48
snz	egg	1.95	0.091	0.05	0.447213595499958	0.48
snz	TFAM	1.83	0.091	0.05	0.447213595499958	0.48
snz	dwg	1.77	0.091	0.05	0.447213595499958	0.48
snz	ph-p	1.72	0.091	0.05	0.447213595499958	0.48
snz	CkIIalpha-i1	1.71	0.091	0.05	0.447213595499958	0.48
snz	Eip74EF	1.71	0.091	0.05	0.447213595499958	0.48
snz	CG18262	1.65	0.091	0.05	0.447213595499958	0.48
snz	Hr4	1.65	0.091	0.05	0.447213595499958	0.48
snz	Taf4	1.64	0.091	0.05	0.447213595499958	0.48
snz	e(y)3	1.6	0.091	0.05	0.447213595499958	0.48
snz	Br140	1.59	0.091	0.05	0.447213595499958	0.48
snz	ash1	1.54	0.091	0.05	0.447213595499958	0.48
snz	Tip60	1.51	0.091	0.05	0.447213595499958	0.48
snz	CG3281	1.46	0.091	0.05	0.447213595499958	0.48
snz	ktub	1.45	0.091	0.05	0.447213595499958	0.48
snz	CG8944	1.41	0.091	0.05	0.447213595499958	0.48
snz	CG16779	1.36	0.091	0.05	0.447213595499958	0.48
CG10778	CG31365	4.15	0.082	0.13	0.149071198499986	0.32
CG10778	MED7	3.97	0.082	0.13	0.149071198499986	0.32
CG10778	CG11710	3.16	0.082	0.13	0.149071198499986	0.32
CG10778	CG4936	2.76	0.082	0.13	0.149071198499986	0.32
CG10778	az2	2.71	0.082	0.13	0.149071198499986	0.32
CG10778	CG32700	2.56	0.082	0.13	0.149071198499986	0.32
CG10778	CG17186	2.49	0.082	0.13	0.149071198499986	0.32
CG10778	Atac2	2.15	0.082	0.13	0.149071198499986	0.32
CG10778	CG15011	2.09	0.082	0.13	0.149071198499986	0.32
CG10778	CG2199	2.02	0.082	0.13	0.149071198499986	0.32
CG10778	sba	1.98	0.082	0.13	0.149071198499986	0.32
CG10778	su(Hw)	1.83	0.082	0.13	0.149071198499986	0.32
CG10778	mld	1.69	0.082	0.13	0.149071198499986	0.32
CG10778	Eip78C	1.67	0.082	0.13	0.149071198499986	0.32
CG10778	CG10274	1.63	0.082	0.13	0.149071198499986	0.32
CG10778	CG15365	1.54	0.082	0.13	0.149071198499986	0.32
CG10778	CG12768	1.51	0.082	0.13	0.149071198499986	0.32
CG10778	CG6689	1.49	0.082	0.13	0.149071198499986	0.32
CG10778	Rbf	1.44	0.082	0.13	0.149071198499986	0.32
CG10778	Set2	1.42	0.082	0.13	0.149071198499986	0.32
CG10778	CG17806	1.4	0.082	0.13	0.149071198499986	0.32
CG10778	Hbn_Opa_Slp	1.39	0.082	0.13	0.149071198499986	0.32
CG10778	CG34422	1.36	0.082	0.13	0.149071198499986	0.32
CG10778	CTPsyn	1.36	0.082	0.13	0.149071198499986	0.32
CG10778	MED30	1.34	0.082	0.13	0.149071198499986	0.32
CG10778	CG2116	1.34	0.082	0.13	0.149071198499986	0.32
CG10778	dbr	1.33	0.082	0.13	0.149071198499986	0.32
CG10778	CG11456	1.33	0.082	0.13	0.149071198499986	0.32
CG10778	bs	1.27	0.082	0.13	0.149071198499986	0.32
CG10778	Pcl	1.26	0.082	0.13	0.149071198499986	0.32
l(1)G0193	CG2875	9.99	0.163	0.71	1	0.87
l(1)G0193	CG5953	7.11	0.163	0.71	1	0.87
l(1)G0193	Octbeta2R	6.08	0.163	0.71	1	0.87
l(1)G0193	trem	5.2	0.163	0.71	1	0.87
l(1)G0193	CG3995	4.87	0.163	0.71	1	0.87
l(1)G0193	Rabex-5	4.63	0.163	0.71	1	0.87
l(1)G0193	Hth_Opa	4.34	0.163	0.71	1	0.87
l(1)G0193	CG7987	3.12	0.163	0.71	1	0.87
l(1)G0193	CG7785	2.81	0.163	0.71	1	0.87
l(1)G0193	MED30	2.4	0.163	0.71	1	0.87
l(1)G0193	Irbp	2.39	0.163	0.71	1	0.87
l(1)G0193	egg	2.37	0.163	0.71	1	0.87
l(1)G0193	CG11398	2.34	0.163	0.71	1	0.87
l(1)G0193	CG17328	2.11	0.163	0.71	1	0.87
l(1)G0193	CG6276	2.11	0.163	0.71	1	0.87
l(1)G0193	nvy	2.1	0.163	0.71	1	0.87
l(1)G0193	ecd	2.09	0.163	0.71	1	0.87
l(1)G0193	CG17359	1.99	0.163	0.71	1	0.87
l(1)G0193	CG11456	1.98	0.163	0.71	1	0.87
l(1)G0193	CG12104	1.93	0.163	0.71	1	0.87
l(1)G0193	CG17806	1.89	0.163	0.71	1	0.87
l(1)G0193	CG13123	1.87	0.163	0.71	1	0.87
l(1)G0193	CG14711	1.84	0.163	0.71	1	0.87
l(1)G0193	CG45050	1.63	0.163	0.71	1	0.87
l(1)G0193	CG17829	1.61	0.163	0.71	1	0.87
l(1)G0193	Atac2	1.61	0.163	0.71	1	0.87
l(1)G0193	CG34376	1.59	0.163	0.71	1	0.87
l(1)G0193	CG15365	1.55	0.163	0.71	1	0.87
l(1)G0193	MEP-1	1.5	0.163	0.71	1	0.87
l(1)G0193	Ravus	1.5	0.163	0.71	1	0.87
Tbh	Ravus	4.46	0.073	-0.45	0.227710017021324	0.29
Tbh	ppl	3.62	0.073	-0.45	0.227710017021324	0.29
Tbh	Ets97D	3.41	0.073	-0.45	0.227710017021324	0.29
Tbh	CG4570	2.41	0.073	-0.45	0.227710017021324	0.29
Tbh	CG14711	2	0.073	-0.45	0.227710017021324	0.29
Tbh	Mrtf	1.98	0.073	-0.45	0.227710017021324	0.29
Tbh	TFAM	1.9	0.073	-0.45	0.227710017021324	0.29
Tbh	NfI	1.88	0.073	-0.45	0.227710017021324	0.29
Tbh	grau	1.88	0.073	-0.45	0.227710017021324	0.29
Tbh	Cf2	1.87	0.073	-0.45	0.227710017021324	0.29
Tbh	CG34149	1.69	0.073	-0.45	0.227710017021324	0.29
Tbh	Su(var)3-9	1.59	0.073	-0.45	0.227710017021324	0.29
Tbh	CkIIalpha-i1	1.59	0.073	-0.45	0.227710017021324	0.29
Tbh	CG16779	1.57	0.073	-0.45	0.227710017021324	0.29
Tbh	CG1529	1.56	0.073	-0.45	0.227710017021324	0.29
Tbh	Lpt	1.53	0.073	-0.45	0.227710017021324	0.29
Tbh	hng2	1.52	0.073	-0.45	0.227710017021324	0.29
Tbh	tef	1.43	0.073	-0.45	0.227710017021324	0.29
Tbh	Tusp	1.43	0.073	-0.45	0.227710017021324	0.29
Tbh	dwg	1.4	0.073	-0.45	0.227710017021324	0.29
Tbh	CG7745	1.39	0.073	-0.45	0.227710017021324	0.29
Tbh	CG1233	1.37	0.073	-0.45	0.227710017021324	0.29
Tbh	ush	1.35	0.073	-0.45	0.227710017021324	0.29
Tbh	ph-p	1.35	0.073	-0.45	0.227710017021324	0.29
Tbh	Cdc5	1.33	0.073	-0.45	0.227710017021324	0.29
Tbh	Blos1	1.33	0.073	-0.45	0.227710017021324	0.29
Tbh	CG11456	1.33	0.073	-0.45	0.227710017021324	0.29
Tbh	CG17328	1.32	0.073	-0.45	0.227710017021324	0.29
Tbh	CG4553	1.29	0.073	-0.45	0.227710017021324	0.29
Tbh	Side	1.27	0.073	-0.45	0.227710017021324	0.29
CG2260	CG2199	5.74	0.09	0.45	0.333333333333333	0.57
CG2260	CG4553	4.42	0.09	0.45	0.333333333333333	0.57
CG2260	CG31388	4.07	0.09	0.45	0.333333333333333	0.57
CG2260	Mitf	3.91	0.09	0.45	0.333333333333333	0.57
CG2260	CG6907	3.2	0.09	0.45	0.333333333333333	0.57
CG2260	CG1620	3.02	0.09	0.45	0.333333333333333	0.57
CG2260	Kdm4A	2.91	0.09	0.45	0.333333333333333	0.57
CG2260	FoxP	2.44	0.09	0.45	0.333333333333333	0.57
CG2260	CG8216	2.36	0.09	0.45	0.333333333333333	0.57
CG2260	CG5033	2.25	0.09	0.45	0.333333333333333	0.57
CG2260	CG13775	2.22	0.09	0.45	0.333333333333333	0.57
CG2260	mod	2.1	0.09	0.45	0.333333333333333	0.57
CG2260	Rfx	2.1	0.09	0.45	0.333333333333333	0.57
CG2260	CG17328	1.92	0.09	0.45	0.333333333333333	0.57
CG2260	CG8950	1.9	0.09	0.45	0.333333333333333	0.57
CG2260	Set2	1.9	0.09	0.45	0.333333333333333	0.57
CG2260	CG1647	1.89	0.09	0.45	0.333333333333333	0.57
CG2260	Su(var)2-HP2	1.88	0.09	0.45	0.333333333333333	0.57
CG2260	crm	1.82	0.09	0.45	0.333333333333333	0.57
CG2260	CG6683	1.79	0.09	0.45	0.333333333333333	0.57
CG2260	msl-3	1.79	0.09	0.45	0.333333333333333	0.57
CG2260	CG7987	1.78	0.09	0.45	0.333333333333333	0.57
CG2260	CG7518	1.73	0.09	0.45	0.333333333333333	0.57
CG2260	Nelf-E	1.7	0.09	0.45	0.333333333333333	0.57
CG2260	trx	1.68	0.09	0.45	0.333333333333333	0.57
CG2260	CG34149	1.55	0.09	0.45	0.333333333333333	0.57
CG2260	l(3)mbt	1.54	0.09	0.45	0.333333333333333	0.57
CG2260	chinmo	1.51	0.09	0.45	0.333333333333333	0.57
CG2260	CG34422	1.49	0.09	0.45	0.333333333333333	0.57
CG2260	CG30403	1.41	0.09	0.45	0.333333333333333	0.57
CG2263	Rack1	9.54	0.108	0.85	1	0.49
CG2263	CG8314	3.97	0.108	0.85	1	0.49
CG2263	CG6683	3.47	0.108	0.85	1	0.49
CG2263	grau	3.45	0.108	0.85	1	0.49
CG2263	CG17186	3.12	0.108	0.85	1	0.49
CG2263	esn	2.82	0.108	0.85	1	0.49
CG2263	stwl	2.48	0.108	0.85	1	0.49
CG2263	CG1792	2.29	0.108	0.85	1	0.49
CG2263	CG2202	2.15	0.108	0.85	1	0.49
CG2263	Trf	2.14	0.108	0.85	1	0.49
CG2263	CG32982	2.11	0.108	0.85	1	0.49
CG2263	CG4424	1.97	0.108	0.85	1	0.49
CG2263	Mes4	1.97	0.108	0.85	1	0.49
CG2263	MTA1-like	1.91	0.108	0.85	1	0.49
CG2263	CG18262	1.87	0.108	0.85	1	0.49
CG2263	CG1965	1.72	0.108	0.85	1	0.49
CG2263	nvy	1.7	0.108	0.85	1	0.49
CG2263	Su(var)3-9	1.69	0.108	0.85	1	0.49
CG2263	Pcl	1.63	0.108	0.85	1	0.49
CG2263	E(spl)m7-HLH	1.56	0.108	0.85	1	0.49
CG2263	Fen1	1.55	0.108	0.85	1	0.49
CG2263	CG9799	1.52	0.108	0.85	1	0.49
CG2263	Hth	1.51	0.108	0.85	1	0.49
CG2263	CG5033	1.5	0.108	0.85	1	0.49
CG2263	CG13894	1.49	0.108	0.85	1	0.49
CG2263	Slp_D	1.47	0.108	0.85	1	0.49
CG2263	Dip1	1.46	0.108	0.85	1	0.49
CG2263	CG3838	1.46	0.108	0.85	1	0.49
CG2263	bigmax	1.43	0.108	0.85	1	0.49
CG2263	hng2	1.42	0.108	0.85	1	0.49
CG2129	osa	7.05	0.111	-0.28	0.0975900072948533	0.1
CG2129	MED25	4.98	0.111	-0.28	0.0975900072948533	0.1
CG2129	CG8924	3.53	0.111	-0.28	0.0975900072948533	0.1
CG2129	bon	3.2	0.111	-0.28	0.0975900072948533	0.1
CG2129	dwg	2.76	0.111	-0.28	0.0975900072948533	0.1
CG2129	sba	2.55	0.111	-0.28	0.0975900072948533	0.1
CG2129	CG1792	2.48	0.111	-0.28	0.0975900072948533	0.1
CG2129	CG10147	2.39	0.111	-0.28	0.0975900072948533	0.1
CG2129	CG4707	2.36	0.111	-0.28	0.0975900072948533	0.1
CG2129	chinmo	2.25	0.111	-0.28	0.0975900072948533	0.1
CG2129	Irbp	2.13	0.111	-0.28	0.0975900072948533	0.1
CG2129	Trf	2.04	0.111	-0.28	0.0975900072948533	0.1
CG2129	GABPI	2.03	0.111	-0.28	0.0975900072948533	0.1
CG2129	Tfb1	1.99	0.111	-0.28	0.0975900072948533	0.1
CG2129	Hmg-2	1.93	0.111	-0.28	0.0975900072948533	0.1
CG2129	brk	1.93	0.111	-0.28	0.0975900072948533	0.1
CG2129	CG6769	1.89	0.111	-0.28	0.0975900072948533	0.1
CG2129	jing	1.88	0.111	-0.28	0.0975900072948533	0.1
CG2129	wdn	1.85	0.111	-0.28	0.0975900072948533	0.1
CG2129	CG15011	1.83	0.111	-0.28	0.0975900072948533	0.1
CG2129	MED4	1.66	0.111	-0.28	0.0975900072948533	0.1
CG2129	Hmr	1.55	0.111	-0.28	0.0975900072948533	0.1
CG2129	CG17359	1.55	0.111	-0.28	0.0975900072948533	0.1
CG2129	CG30403	1.54	0.111	-0.28	0.0975900072948533	0.1
CG2129	CG9215	1.51	0.111	-0.28	0.0975900072948533	0.1
CG2129	Acf1	1.48	0.111	-0.28	0.0975900072948533	0.1
CG2129	Ets97D	1.46	0.111	-0.28	0.0975900072948533	0.1
CG2129	CG7987	1.43	0.111	-0.28	0.0975900072948533	0.1
CG2129	Atf6	1.42	0.111	-0.28	0.0975900072948533	0.1
CG2129	Dip2	1.4	0.111	-0.28	0.0975900072948533	0.1
Traf6	CG8216	10.22	0.115	-0.01	0.181568259800641	0.05
Traf6	Eip78C	8.04	0.115	-0.01	0.181568259800641	0.05
Traf6	FoxP	7.51	0.115	-0.01	0.181568259800641	0.05
Traf6	CG10147	6.88	0.115	-0.01	0.181568259800641	0.05
Traf6	Side	6.81	0.115	-0.01	0.181568259800641	0.05
Traf6	bigmax	5.71	0.115	-0.01	0.181568259800641	0.05
Traf6	CG7839	4.69	0.115	-0.01	0.181568259800641	0.05
Traf6	CG9215	4.26	0.115	-0.01	0.181568259800641	0.05
Traf6	CG18262	3.62	0.115	-0.01	0.181568259800641	0.05
Traf6	CG8314	3.5	0.115	-0.01	0.181568259800641	0.05
Traf6	CG15365	3.27	0.115	-0.01	0.181568259800641	0.05
Traf6	CG1965	2.89	0.115	-0.01	0.181568259800641	0.05
Traf6	CG13123	2.85	0.115	-0.01	0.181568259800641	0.05
Traf6	brk	2.59	0.115	-0.01	0.181568259800641	0.05
Traf6	CG6654	2.48	0.115	-0.01	0.181568259800641	0.05
Traf6	hng3	2.45	0.115	-0.01	0.181568259800641	0.05
Traf6	dbr	2.4	0.115	-0.01	0.181568259800641	0.05
Traf6	Tfb1	2.34	0.115	-0.01	0.181568259800641	0.05
Traf6	Taf2	2.14	0.115	-0.01	0.181568259800641	0.05
Traf6	sima	2.13	0.115	-0.01	0.181568259800641	0.05
Traf6	CG6765	2.08	0.115	-0.01	0.181568259800641	0.05
Traf6	CG17359	2.06	0.115	-0.01	0.181568259800641	0.05
Traf6	Mrtf	2.02	0.115	-0.01	0.181568259800641	0.05
Traf6	CG30020	2.01	0.115	-0.01	0.181568259800641	0.05
Traf6	esn	1.93	0.115	-0.01	0.181568259800641	0.05
Traf6	Dip1	1.91	0.115	-0.01	0.181568259800641	0.05
Traf6	scrt	1.89	0.115	-0.01	0.181568259800641	0.05
Traf6	Su(var)2-HP2	1.88	0.115	-0.01	0.181568259800641	0.05
Traf6	CG2129	1.87	0.115	-0.01	0.181568259800641	0.05
Traf6	CG12768	1.83	0.115	-0.01	0.181568259800641	0.05
CG2278	Bka	5.29	0.069	0.14	0.683130051063973	0.53
CG2278	CG4854	3.75	0.069	0.14	0.683130051063973	0.53
CG2278	CG1647	3.24	0.069	0.14	0.683130051063973	0.53
CG2278	grau	3.19	0.069	0.14	0.683130051063973	0.53
CG2278	shn	3.16	0.069	0.14	0.683130051063973	0.53
CG2278	CG1024	2.92	0.069	0.14	0.683130051063973	0.53
CG2278	CG16779	2.88	0.069	0.14	0.683130051063973	0.53
CG2278	ecd	2.85	0.069	0.14	0.683130051063973	0.53
CG2278	bigmax	2.81	0.069	0.14	0.683130051063973	0.53
CG2278	CG12219	2.54	0.069	0.14	0.683130051063973	0.53
CG2278	e(y)3	2.35	0.069	0.14	0.683130051063973	0.53
CG2278	MBD-R2	2.3	0.069	0.14	0.683130051063973	0.53
CG2278	CG10147	2.3	0.069	0.14	0.683130051063973	0.53
CG2278	Hmr	2.3	0.069	0.14	0.683130051063973	0.53
CG2278	sba	2.24	0.069	0.14	0.683130051063973	0.53
CG2278	MEP-1	2.06	0.069	0.14	0.683130051063973	0.53
CG2278	CG14711	2.03	0.069	0.14	0.683130051063973	0.53
CG2278	CG12162	2.02	0.069	0.14	0.683130051063973	0.53
CG2278	Taf2	1.93	0.069	0.14	0.683130051063973	0.53
CG2278	Elp3	1.82	0.069	0.14	0.683130051063973	0.53
CG2278	CG15365	1.74	0.069	0.14	0.683130051063973	0.53
CG2278	mute	1.6	0.069	0.14	0.683130051063973	0.53
CG2278	Erm_Ey	1.59	0.069	0.14	0.683130051063973	0.53
CG2278	NfI	1.57	0.069	0.14	0.683130051063973	0.53
CG2278	CG11317	1.56	0.069	0.14	0.683130051063973	0.53
CG2278	Taf4	1.55	0.069	0.14	0.683130051063973	0.53
CG2278	CG9799	1.55	0.069	0.14	0.683130051063973	0.53
CG2278	CG2875	1.5	0.069	0.14	0.683130051063973	0.53
CG2278	CG32700	1.48	0.069	0.14	0.683130051063973	0.53
CG2278	CG6654	1.43	0.069	0.14	0.683130051063973	0.53
sni	CG6654	7.64	0.051	-0.27	0.174077655955698	0.15
sni	Pcl	4.65	0.051	-0.27	0.174077655955698	0.15
sni	CG6276	4.24	0.051	-0.27	0.174077655955698	0.15
sni	Kdm4A	4.22	0.051	-0.27	0.174077655955698	0.15
sni	tef	3.97	0.051	-0.27	0.174077655955698	0.15
sni	CG10904	3.88	0.051	-0.27	0.174077655955698	0.15
sni	CG10565	3.69	0.051	-0.27	0.174077655955698	0.15
sni	CG10631	3.18	0.051	-0.27	0.174077655955698	0.15
sni	CG14711	3.18	0.051	-0.27	0.174077655955698	0.15
sni	Bap170	3.05	0.051	-0.27	0.174077655955698	0.15
sni	Hr4	2.62	0.051	-0.27	0.174077655955698	0.15
sni	CG12768	2.48	0.051	-0.27	0.174077655955698	0.15
sni	cnc	2.11	0.051	-0.27	0.174077655955698	0.15
sni	Sap30	2.09	0.051	-0.27	0.174077655955698	0.15
sni	Mes4	2.08	0.051	-0.27	0.174077655955698	0.15
sni	dbr	2.02	0.051	-0.27	0.174077655955698	0.15
sni	CG6907	1.97	0.051	-0.27	0.174077655955698	0.15
sni	CG6813	1.86	0.051	-0.27	0.174077655955698	0.15
sni	Taf2	1.85	0.051	-0.27	0.174077655955698	0.15
sni	CG7987	1.83	0.051	-0.27	0.174077655955698	0.15
sni	Lpt	1.83	0.051	-0.27	0.174077655955698	0.15
sni	Mef2	1.82	0.051	-0.27	0.174077655955698	0.15
sni	Atf-2	1.81	0.051	-0.27	0.174077655955698	0.15
sni	CG5033	1.81	0.051	-0.27	0.174077655955698	0.15
sni	nerfin-1	1.78	0.051	-0.27	0.174077655955698	0.15
sni	CG12659	1.77	0.051	-0.27	0.174077655955698	0.15
sni	CG11456	1.74	0.051	-0.27	0.174077655955698	0.15
sni	CG10274	1.71	0.051	-0.27	0.174077655955698	0.15
sni	ktub	1.7	0.051	-0.27	0.174077655955698	0.15
sni	Nufip	1.66	0.051	-0.27	0.174077655955698	0.15
Trxr-1	Cdc5	8.29	0.18	0.32	0.683130051063973	0.57
Trxr-1	CG10209	7.02	0.18	0.32	0.683130051063973	0.57
Trxr-1	CG31365	7.01	0.18	0.32	0.683130051063973	0.57
Trxr-1	sqz	4.59	0.18	0.32	0.683130051063973	0.57
Trxr-1	su(Hw)	3.91	0.18	0.32	0.683130051063973	0.57
Trxr-1	Atf6	3.67	0.18	0.32	0.683130051063973	0.57
Trxr-1	hng2	3.23	0.18	0.32	0.683130051063973	0.57
Trxr-1	MESR4	3.07	0.18	0.32	0.683130051063973	0.57
Trxr-1	Glut4EF	2.81	0.18	0.32	0.683130051063973	0.57
Trxr-1	grau	2.77	0.18	0.32	0.683130051063973	0.57
Trxr-1	Bka	2.7	0.18	0.32	0.683130051063973	0.57
Trxr-1	CG7987	2.67	0.18	0.32	0.683130051063973	0.57
Trxr-1	HLH106	2.65	0.18	0.32	0.683130051063973	0.57
Trxr-1	CG8924	2.44	0.18	0.32	0.683130051063973	0.57
Trxr-1	CG14711	2.43	0.18	0.32	0.683130051063973	0.57
Trxr-1	Su(z)2	2.39	0.18	0.32	0.683130051063973	0.57
Trxr-1	CG2116	2.11	0.18	0.32	0.683130051063973	0.57
Trxr-1	CG4570	2.04	0.18	0.32	0.683130051063973	0.57
Trxr-1	pita	1.92	0.18	0.32	0.683130051063973	0.57
Trxr-1	CG10631	1.82	0.18	0.32	0.683130051063973	0.57
Trxr-1	CG16779	1.8	0.18	0.32	0.683130051063973	0.57
Trxr-1	Dip1	1.79	0.18	0.32	0.683130051063973	0.57
Trxr-1	Rpb8	1.72	0.18	0.32	0.683130051063973	0.57
Trxr-1	Erm_Ey	1.71	0.18	0.32	0.683130051063973	0.57
Trxr-1	CG17829	1.67	0.18	0.32	0.683130051063973	0.57
Trxr-1	CkIIalpha-i1	1.67	0.18	0.32	0.683130051063973	0.57
Trxr-1	trx	1.61	0.18	0.32	0.683130051063973	0.57
Trxr-1	tai	1.6	0.18	0.32	0.683130051063973	0.57
Trxr-1	trem	1.6	0.18	0.32	0.683130051063973	0.57
Trxr-1	CG6654	1.57	0.18	0.32	0.683130051063973	0.57
ND75	Nelf-E	5.39	0.143	0.48	1	0.92
ND75	Brd8	3.04	0.143	0.48	1	0.92
ND75	CG16779	2.88	0.143	0.48	1	0.92
ND75	mute	2.48	0.143	0.48	1	0.92
ND75	CG10209	2.35	0.143	0.48	1	0.92
ND75	Lhr	2.25	0.143	0.48	1	0.92
ND75	tai	2.13	0.143	0.48	1	0.92
ND75	Bx	2.13	0.143	0.48	1	0.92
ND75	nerfin-1	2.11	0.143	0.48	1	0.92
ND75	Tfb1	2.06	0.143	0.48	1	0.92
ND75	ERR	2.02	0.143	0.48	1	0.92
ND75	Octbeta2R	1.99	0.143	0.48	1	0.92
ND75	CG6163	1.97	0.143	0.48	1	0.92
ND75	ewg	1.93	0.143	0.48	1	0.92
ND75	tef	1.93	0.143	0.48	1	0.92
ND75	CG18262	1.91	0.143	0.48	1	0.92
ND75	CG11723	1.89	0.143	0.48	1	0.92
ND75	CG14711	1.82	0.143	0.48	1	0.92
ND75	jing	1.81	0.143	0.48	1	0.92
ND75	CG12659	1.81	0.143	0.48	1	0.92
ND75	scrt	1.77	0.143	0.48	1	0.92
ND75	CG7745	1.76	0.143	0.48	1	0.92
ND75	mld	1.63	0.143	0.48	1	0.92
ND75	CR43671	1.63	0.143	0.48	1	0.92
ND75	HLH106	1.61	0.143	0.48	1	0.92
ND75	Irbp	1.6	0.143	0.48	1	0.92
ND75	CG31441	1.6	0.143	0.48	1	0.92
ND75	Acf1	1.59	0.143	0.48	1	0.92
ND75	MED20	1.56	0.143	0.48	1	0.92
ND75	nvy	1.56	0.143	0.48	1	0.92
nAChRalpha3	CG4282	7.52	0.498	0.12	0.181568259800641	0.05
nAChRalpha3	Fen1	3.35	0.498	0.12	0.181568259800641	0.05
nAChRalpha3	CG32982	3.21	0.498	0.12	0.181568259800641	0.05
nAChRalpha3	CG12104	3.2	0.498	0.12	0.181568259800641	0.05
nAChRalpha3	CG8578	2.45	0.498	0.12	0.181568259800641	0.05
nAChRalpha3	CG1529	2.32	0.498	0.12	0.181568259800641	0.05
nAChRalpha3	Lpt	2.05	0.498	0.12	0.181568259800641	0.05
nAChRalpha3	Dref	1.88	0.498	0.12	0.181568259800641	0.05
nAChRalpha3	Brf	1.88	0.498	0.12	0.181568259800641	0.05
nAChRalpha3	CG8216	1.85	0.498	0.12	0.181568259800641	0.05
nAChRalpha3	pad	1.71	0.498	0.12	0.181568259800641	0.05
nAChRalpha3	Trf	1.69	0.498	0.12	0.181568259800641	0.05
nAChRalpha3	Acf1	1.65	0.498	0.12	0.181568259800641	0.05
nAChRalpha3	Su(var)3-9	1.64	0.498	0.12	0.181568259800641	0.05
nAChRalpha3	bigmax	1.63	0.498	0.12	0.181568259800641	0.05
nAChRalpha3	CG4707	1.58	0.498	0.12	0.181568259800641	0.05
nAChRalpha3	CG17806	1.55	0.498	0.12	0.181568259800641	0.05
nAChRalpha3	Octbeta2R	1.49	0.498	0.12	0.181568259800641	0.05
nAChRalpha3	Dip1	1.48	0.498	0.12	0.181568259800641	0.05
nAChRalpha3	CG15365	1.46	0.498	0.12	0.181568259800641	0.05
nAChRalpha3	Pcl	1.4	0.498	0.12	0.181568259800641	0.05
nAChRalpha3	Bx	1.39	0.498	0.12	0.181568259800641	0.05
nAChRalpha3	Hth	1.39	0.498	0.12	0.181568259800641	0.05
nAChRalpha3	ph-p	1.38	0.498	0.12	0.181568259800641	0.05
nAChRalpha3	CG13123	1.33	0.498	0.12	0.181568259800641	0.05
nAChRalpha3	CG3032	1.27	0.498	0.12	0.181568259800641	0.05
nAChRalpha3	Tip60	1.22	0.498	0.12	0.181568259800641	0.05
nAChRalpha3	CG4854	1.22	0.498	0.12	0.181568259800641	0.05
nAChRalpha3	CG3838	1.16	0.498	0.12	0.181568259800641	0.05
nAChRalpha3	Mef2	1.12	0.498	0.12	0.181568259800641	0.05
CG12125	Lhr	9.76	0.098	-0.26	0.258198889747161	0.17
CG12125	CG3919	7.6	0.098	-0.26	0.258198889747161	0.17
CG12125	bigmax	7.5	0.098	-0.26	0.258198889747161	0.17
CG12125	Taf1	3.91	0.098	-0.26	0.258198889747161	0.17
CG12125	trx	3.86	0.098	-0.26	0.258198889747161	0.17
CG12125	ZnT49B	3.81	0.098	-0.26	0.258198889747161	0.17
CG12125	GABPI	3.77	0.098	-0.26	0.258198889747161	0.17
CG12125	CG44002	3.65	0.098	-0.26	0.258198889747161	0.17
CG12125	CHES-1-like	3.62	0.098	-0.26	0.258198889747161	0.17
CG12125	CG8314	3.59	0.098	-0.26	0.258198889747161	0.17
CG12125	Su(var)2-HP2	2.86	0.098	-0.26	0.258198889747161	0.17
CG12125	CG15011	2.69	0.098	-0.26	0.258198889747161	0.17
CG12125	CG2129	2.24	0.098	-0.26	0.258198889747161	0.17
CG12125	bs	2.24	0.098	-0.26	0.258198889747161	0.17
CG12125	CG4553	2.03	0.098	-0.26	0.258198889747161	0.17
CG12125	CG14710	1.99	0.098	-0.26	0.258198889747161	0.17
CG12125	bon	1.96	0.098	-0.26	0.258198889747161	0.17
CG12125	CG3838	1.93	0.098	-0.26	0.258198889747161	0.17
CG12125	CG14711	1.92	0.098	-0.26	0.258198889747161	0.17
CG12125	Ravus	1.88	0.098	-0.26	0.258198889747161	0.17
CG12125	Glut4EF	1.87	0.098	-0.26	0.258198889747161	0.17
CG12125	CG11398	1.82	0.098	-0.26	0.258198889747161	0.17
CG12125	CG18265	1.76	0.098	-0.26	0.258198889747161	0.17
CG12125	CG3281	1.73	0.098	-0.26	0.258198889747161	0.17
CG12125	MED25	1.68	0.098	-0.26	0.258198889747161	0.17
CG12125	Bka	1.61	0.098	-0.26	0.258198889747161	0.17
CG12125	Pcl	1.57	0.098	-0.26	0.258198889747161	0.17
CG12125	CG14438	1.55	0.098	-0.26	0.258198889747161	0.17
CG12125	CG10904	1.5	0.098	-0.26	0.258198889747161	0.17
CG12125	brk	1.5	0.098	-0.26	0.258198889747161	0.17
CG12123	CG2116	6.07	0.118	-0.11	0.377964473009227	0.4
CG12123	CG5033	4.14	0.118	-0.11	0.377964473009227	0.4
CG12123	CG32700	3.24	0.118	-0.11	0.377964473009227	0.4
CG12123	CG14965	2.84	0.118	-0.11	0.377964473009227	0.4
CG12123	Bap170	2.56	0.118	-0.11	0.377964473009227	0.4
CG12123	e(y)3	2.39	0.118	-0.11	0.377964473009227	0.4
CG12123	Eip74EF	2.02	0.118	-0.11	0.377964473009227	0.4
CG12123	CG8216	2.01	0.118	-0.11	0.377964473009227	0.4
CG12123	Kdm4A	1.96	0.118	-0.11	0.377964473009227	0.4
CG12123	hng2	1.8	0.118	-0.11	0.377964473009227	0.4
CG12123	Set2	1.77	0.118	-0.11	0.377964473009227	0.4
CG12123	MBD-R2	1.67	0.118	-0.11	0.377964473009227	0.4
CG12123	CG5953	1.67	0.118	-0.11	0.377964473009227	0.4
CG12123	CTPsyn	1.65	0.118	-0.11	0.377964473009227	0.4
CG12123	CG16863	1.6	0.118	-0.11	0.377964473009227	0.4
CG12123	CG3995	1.57	0.118	-0.11	0.377964473009227	0.4
CG12123	CG17829	1.55	0.118	-0.11	0.377964473009227	0.4
CG12123	CG17806	1.54	0.118	-0.11	0.377964473009227	0.4
CG12123	CG6276	1.53	0.118	-0.11	0.377964473009227	0.4
CG12123	mute	1.44	0.118	-0.11	0.377964473009227	0.4
CG12123	CG7785	1.4	0.118	-0.11	0.377964473009227	0.4
CG12123	nvy	1.39	0.118	-0.11	0.377964473009227	0.4
CG12123	MED7	1.33	0.118	-0.11	0.377964473009227	0.4
CG12123	bon	1.26	0.118	-0.11	0.377964473009227	0.4
CG12123	CG4424	1.26	0.118	-0.11	0.377964473009227	0.4
CG12123	CG4854	1.23	0.118	-0.11	0.377964473009227	0.4
CG12123	CG44002	1.21	0.118	-0.11	0.377964473009227	0.4
CG12123	D_BarHI	1.19	0.118	-0.11	0.377964473009227	0.4
CG12123	CG14711	1.16	0.118	-0.11	0.377964473009227	0.4
CG12123	Nelf-E	1.16	0.118	-0.11	0.377964473009227	0.4
Sptr	CG6907	5.37	0.052	0.07	0.29277002188456	0.3
Sptr	CG14965	4.83	0.052	0.07	0.29277002188456	0.3
Sptr	Plzf	4.52	0.052	0.07	0.29277002188456	0.3
Sptr	chinmo	4.36	0.052	0.07	0.29277002188456	0.3
Sptr	CG18262	4.23	0.052	0.07	0.29277002188456	0.3
Sptr	NfI	3.93	0.052	0.07	0.29277002188456	0.3
Sptr	HLH106	3.33	0.052	0.07	0.29277002188456	0.3
Sptr	CG2790	3.17	0.052	0.07	0.29277002188456	0.3
Sptr	ktub	3.14	0.052	0.07	0.29277002188456	0.3
Sptr	egg	3.06	0.052	0.07	0.29277002188456	0.3
Sptr	CG2199	2.99	0.052	0.07	0.29277002188456	0.3
Sptr	CG14441	2.94	0.052	0.07	0.29277002188456	0.3
Sptr	Ssrp	2.92	0.052	0.07	0.29277002188456	0.3
Sptr	CG1620	2.82	0.052	0.07	0.29277002188456	0.3
Sptr	CG6163	2.79	0.052	0.07	0.29277002188456	0.3
Sptr	CHES-1-like	2.67	0.052	0.07	0.29277002188456	0.3
Sptr	CG11317	2.49	0.052	0.07	0.29277002188456	0.3
Sptr	CG6254	2.36	0.052	0.07	0.29277002188456	0.3
Sptr	Pcl	2.29	0.052	0.07	0.29277002188456	0.3
Sptr	CG7928	2.25	0.052	0.07	0.29277002188456	0.3
Sptr	ecd	2.23	0.052	0.07	0.29277002188456	0.3
Sptr	MTA1-like	2.2	0.052	0.07	0.29277002188456	0.3
Sptr	CG15365	2.16	0.052	0.07	0.29277002188456	0.3
Sptr	bon	2.16	0.052	0.07	0.29277002188456	0.3
Sptr	CG12267	2.09	0.052	0.07	0.29277002188456	0.3
Sptr	Atac1	2.05	0.052	0.07	0.29277002188456	0.3
Sptr	TfIIEalpha	1.98	0.052	0.07	0.29277002188456	0.3
Sptr	Dref	1.96	0.052	0.07	0.29277002188456	0.3
Sptr	CG14438	1.95	0.052	0.07	0.29277002188456	0.3
Sptr	CG3919	1.87	0.052	0.07	0.29277002188456	0.3
IntS4	CG18262	5.27	0.076	0.44	0.428571428571429	0.93
IntS4	Atf6	4.69	0.076	0.44	0.428571428571429	0.93
IntS4	CG3919	4.36	0.076	0.44	0.428571428571429	0.93
IntS4	nerfin-1	3.65	0.076	0.44	0.428571428571429	0.93
IntS4	Trf	3.19	0.076	0.44	0.428571428571429	0.93
IntS4	CG10979	3.12	0.076	0.44	0.428571428571429	0.93
IntS4	CG3995	3.08	0.076	0.44	0.428571428571429	0.93
IntS4	CG8314	2.77	0.076	0.44	0.428571428571429	0.93
IntS4	CG7785	2.61	0.076	0.44	0.428571428571429	0.93
IntS4	CG3838	2.28	0.076	0.44	0.428571428571429	0.93
IntS4	MEP-1	2.22	0.076	0.44	0.428571428571429	0.93
IntS4	CG9215	2.12	0.076	0.44	0.428571428571429	0.93
IntS4	CG1024	2.02	0.076	0.44	0.428571428571429	0.93
IntS4	CG1529	1.93	0.076	0.44	0.428571428571429	0.93
IntS4	Tfb1	1.91	0.076	0.44	0.428571428571429	0.93
IntS4	Blimp-1	1.9	0.076	0.44	0.428571428571429	0.93
IntS4	CG43343	1.87	0.076	0.44	0.428571428571429	0.93
IntS4	Hmr	1.87	0.076	0.44	0.428571428571429	0.93
IntS4	trr	1.73	0.076	0.44	0.428571428571429	0.93
IntS4	Bx	1.73	0.076	0.44	0.428571428571429	0.93
IntS4	wdn	1.72	0.076	0.44	0.428571428571429	0.93
IntS4	CG17359	1.72	0.076	0.44	0.428571428571429	0.93
IntS4	E(z)	1.7	0.076	0.44	0.428571428571429	0.93
IntS4	CG11710	1.65	0.076	0.44	0.428571428571429	0.93
IntS4	bon	1.62	0.076	0.44	0.428571428571429	0.93
IntS4	CG6276	1.61	0.076	0.44	0.428571428571429	0.93
IntS4	CG34422	1.56	0.076	0.44	0.428571428571429	0.93
IntS4	CG12162	1.52	0.076	0.44	0.428571428571429	0.93
IntS4	CG11398	1.51	0.076	0.44	0.428571428571429	0.93
IntS4	abo	1.42	0.076	0.44	0.428571428571429	0.93
CG12065	CG12104	7.17	0.628	0.35	0.323875137815648	0.49
CG12065	nerfin-1	3.75	0.628	0.35	0.323875137815648	0.49
CG12065	CG14710	3.37	0.628	0.35	0.323875137815648	0.49
CG12065	shn	2.97	0.628	0.35	0.323875137815648	0.49
CG12065	CG4854	2.75	0.628	0.35	0.323875137815648	0.49
CG12065	CG34149	2.75	0.628	0.35	0.323875137815648	0.49
CG12065	Mes4	2.39	0.628	0.35	0.323875137815648	0.49
CG12065	CG12768	2.37	0.628	0.35	0.323875137815648	0.49
CG12065	CG17186	2.24	0.628	0.35	0.323875137815648	0.49
CG12065	CG12659	2.23	0.628	0.35	0.323875137815648	0.49
CG12065	bon	1.97	0.628	0.35	0.323875137815648	0.49
CG12065	CG6163	1.87	0.628	0.35	0.323875137815648	0.49
CG12065	CG10209	1.84	0.628	0.35	0.323875137815648	0.49
CG12065	Cf2	1.79	0.628	0.35	0.323875137815648	0.49
CG12065	Dref	1.76	0.628	0.35	0.323875137815648	0.49
CG12065	su(Hw)	1.69	0.628	0.35	0.323875137815648	0.49
CG12065	Glut4EF	1.64	0.628	0.35	0.323875137815648	0.49
CG12065	Brf	1.61	0.628	0.35	0.323875137815648	0.49
CG12065	Crc	1.6	0.628	0.35	0.323875137815648	0.49
CG12065	pita	1.55	0.628	0.35	0.323875137815648	0.49
CG12065	Hmr	1.53	0.628	0.35	0.323875137815648	0.49
CG12065	Rabex-5	1.45	0.628	0.35	0.323875137815648	0.49
CG12065	chinmo	1.45	0.628	0.35	0.323875137815648	0.49
CG12065	CG6769	1.41	0.628	0.35	0.323875137815648	0.49
CG12065	CG14965	1.4	0.628	0.35	0.323875137815648	0.49
CG12065	CG6813	1.33	0.628	0.35	0.323875137815648	0.49
CG12065	MBD-R2	1.31	0.628	0.35	0.323875137815648	0.49
CG12065	E(z)	1.29	0.628	0.35	0.323875137815648	0.49
CG12065	ecd	1.29	0.628	0.35	0.323875137815648	0.49
CG12065	Hr96	1.28	0.628	0.35	0.323875137815648	0.49
CG12659	CG9215	7.68	0.09	0.19	1	0.98
CG12659	CG6813	4.76	0.09	0.19	1	0.98
CG12659	CG8159	3.71	0.09	0.19	1	0.98
CG12659	Brd8	3.39	0.09	0.19	1	0.98
CG12659	CG12267	3.2	0.09	0.19	1	0.98
CG12659	CG8281	3.08	0.09	0.19	1	0.98
CG12659	Eip78C	3.04	0.09	0.19	1	0.98
CG12659	CG2116	2.72	0.09	0.19	1	0.98
CG12659	Rabex-5	2.6	0.09	0.19	1	0.98
CG12659	CG16863	2.33	0.09	0.19	1	0.98
CG12659	CG3032	2.22	0.09	0.19	1	0.98
CG12659	bigmax	2.21	0.09	0.19	1	0.98
CG12659	CG4360	2.12	0.09	0.19	1	0.98
CG12659	CG17186	2.09	0.09	0.19	1	0.98
CG12659	Acf1	2.05	0.09	0.19	1	0.98
CG12659	CG13894	2.05	0.09	0.19	1	0.98
CG12659	ppl	1.98	0.09	0.19	1	0.98
CG12659	CG12768	1.93	0.09	0.19	1	0.98
CG12659	Plzf	1.91	0.09	0.19	1	0.98
CG12659	sqz	1.84	0.09	0.19	1	0.98
CG12659	CG17829	1.75	0.09	0.19	1	0.98
CG12659	Atf-2	1.73	0.09	0.19	1	0.98
CG12659	CG6907	1.72	0.09	0.19	1	0.98
CG12659	CG9305	1.69	0.09	0.19	1	0.98
CG12659	jing	1.65	0.09	0.19	1	0.98
CG12659	Hmg-2	1.62	0.09	0.19	1	0.98
CG12659	Brf	1.6	0.09	0.19	1	0.98
CG12659	Kdm4A	1.6	0.09	0.19	1	0.98
CG12659	Ets97D	1.58	0.09	0.19	1	0.98
CG12659	CG10274	1.55	0.09	0.19	1	0.98
oc	su(Hw)	8.75	0.31	-0.1	0.29277002188456	0.2
oc	mld	5.41	0.31	-0.1	0.29277002188456	0.2
oc	CG9305	5.11	0.31	-0.1	0.29277002188456	0.2
oc	Rpb8	4.62	0.31	-0.1	0.29277002188456	0.2
oc	Atf6	4.11	0.31	-0.1	0.29277002188456	0.2
oc	NfI	3.44	0.31	-0.1	0.29277002188456	0.2
oc	CG18262	2.98	0.31	-0.1	0.29277002188456	0.2
oc	CG10904	2.9	0.31	-0.1	0.29277002188456	0.2
oc	CG8578	2.74	0.31	-0.1	0.29277002188456	0.2
oc	CG12659	2.12	0.31	-0.1	0.29277002188456	0.2
oc	CG10631	2.11	0.31	-0.1	0.29277002188456	0.2
oc	CG11317	1.98	0.31	-0.1	0.29277002188456	0.2
oc	CG14438	1.84	0.31	-0.1	0.29277002188456	0.2
oc	Ravus	1.78	0.31	-0.1	0.29277002188456	0.2
oc	MBD-R2	1.76	0.31	-0.1	0.29277002188456	0.2
oc	Bx	1.66	0.31	-0.1	0.29277002188456	0.2
oc	stck	1.57	0.31	-0.1	0.29277002188456	0.2
oc	Hr4	1.48	0.31	-0.1	0.29277002188456	0.2
oc	trx	1.47	0.31	-0.1	0.29277002188456	0.2
oc	brk	1.46	0.31	-0.1	0.29277002188456	0.2
oc	kin17	1.45	0.31	-0.1	0.29277002188456	0.2
oc	sba	1.45	0.31	-0.1	0.29277002188456	0.2
oc	sima	1.44	0.31	-0.1	0.29277002188456	0.2
oc	MED20	1.4	0.31	-0.1	0.29277002188456	0.2
oc	Br140	1.38	0.31	-0.1	0.29277002188456	0.2
oc	GABPI	1.38	0.31	-0.1	0.29277002188456	0.2
oc	CG3281	1.36	0.31	-0.1	0.29277002188456	0.2
oc	ERR	1.35	0.31	-0.1	0.29277002188456	0.2
oc	CG4553	1.28	0.31	-0.1	0.29277002188456	0.2
oc	CG11723	1.26	0.31	-0.1	0.29277002188456	0.2
CG12772	Tbp	8.74	0.067	0.22	0.302613766334401	0.84
CG12772	Taf5	7.32	0.067	0.22	0.302613766334401	0.84
CG12772	CG12768	7.09	0.067	0.22	0.302613766334401	0.84
CG12772	su(Hw)	6.11	0.067	0.22	0.302613766334401	0.84
CG12772	CG2202	4.33	0.067	0.22	0.302613766334401	0.84
CG12772	CG11723	3.95	0.067	0.22	0.302613766334401	0.84
CG12772	CG15601	3.56	0.067	0.22	0.302613766334401	0.84
CG12772	Rack1	3.45	0.067	0.22	0.302613766334401	0.84
CG12772	CG31365	3.3	0.067	0.22	0.302613766334401	0.84
CG12772	scrt	2.65	0.067	0.22	0.302613766334401	0.84
CG12772	CG8944	2.45	0.067	0.22	0.302613766334401	0.84
CG12772	Eip78C	2.37	0.067	0.22	0.302613766334401	0.84
CG12772	CG4854	2.28	0.067	0.22	0.302613766334401	0.84
CG12772	Hr96	2.19	0.067	0.22	0.302613766334401	0.84
CG12772	CG14710	2.17	0.067	0.22	0.302613766334401	0.84
CG12772	Kdm2	2.16	0.067	0.22	0.302613766334401	0.84
CG12772	CG4282	2.13	0.067	0.22	0.302613766334401	0.84
CG12772	MED15	2.11	0.067	0.22	0.302613766334401	0.84
CG12772	MBD-R2	2.09	0.067	0.22	0.302613766334401	0.84
CG12772	CG1620	2.02	0.067	0.22	0.302613766334401	0.84
CG12772	hng2	2.01	0.067	0.22	0.302613766334401	0.84
CG12772	Mef2	2	0.067	0.22	0.302613766334401	0.84
CG12772	Set2	1.93	0.067	0.22	0.302613766334401	0.84
CG12772	esn	1.92	0.067	0.22	0.302613766334401	0.84
CG12772	abo	1.91	0.067	0.22	0.302613766334401	0.84
CG12772	ranshi	1.91	0.067	0.22	0.302613766334401	0.84
CG12772	CG8924	1.79	0.067	0.22	0.302613766334401	0.84
CG12772	MED30	1.76	0.067	0.22	0.302613766334401	0.84
CG12772	CG8578	1.75	0.067	0.22	0.302613766334401	0.84
CG12772	Bap170	1.73	0.067	0.22	0.302613766334401	0.84
CG11284	Cdc5	9.46	0.076	0.27	0.382970843102535	0.65
CG11284	Pbp45	4.58	0.076	0.27	0.382970843102535	0.65
CG11284	Lpt	4.14	0.076	0.27	0.382970843102535	0.65
CG11284	tai	3.15	0.076	0.27	0.382970843102535	0.65
CG11284	trr	2.97	0.076	0.27	0.382970843102535	0.65
CG11284	CG8314	2.75	0.076	0.27	0.382970843102535	0.65
CG11284	Mrtf	2.54	0.076	0.27	0.382970843102535	0.65
CG11284	Dip2	2.4	0.076	0.27	0.382970843102535	0.65
CG11284	TFAM	2.24	0.076	0.27	0.382970843102535	0.65
CG11284	CG1529	2.14	0.076	0.27	0.382970843102535	0.65
CG11284	MBD-R2	2.1	0.076	0.27	0.382970843102535	0.65
CG11284	kin17	2.07	0.076	0.27	0.382970843102535	0.65
CG11284	Set2	2.06	0.076	0.27	0.382970843102535	0.65
CG11284	CG11317	1.91	0.076	0.27	0.382970843102535	0.65
CG11284	Acf1	1.89	0.076	0.27	0.382970843102535	0.65
CG11284	CG6163	1.76	0.076	0.27	0.382970843102535	0.65
CG11284	e(y)3	1.59	0.076	0.27	0.382970843102535	0.65
CG11284	CG3838	1.59	0.076	0.27	0.382970843102535	0.65
CG11284	CG17328	1.57	0.076	0.27	0.382970843102535	0.65
CG11284	Plzf	1.54	0.076	0.27	0.382970843102535	0.65
CG11284	ktub	1.54	0.076	0.27	0.382970843102535	0.65
CG11284	CG4570	1.54	0.076	0.27	0.382970843102535	0.65
CG11284	CG8578	1.53	0.076	0.27	0.382970843102535	0.65
CG11284	Irbp	1.52	0.076	0.27	0.382970843102535	0.65
CG11284	Elp3	1.51	0.076	0.27	0.382970843102535	0.65
CG11284	CG6683	1.49	0.076	0.27	0.382970843102535	0.65
CG11284	Crc	1.41	0.076	0.27	0.382970843102535	0.65
CG11284	stwl	1.39	0.076	0.27	0.382970843102535	0.65
CG11284	CG6276	1.38	0.076	0.27	0.382970843102535	0.65
CG11284	CG14200	1.35	0.076	0.27	0.382970843102535	0.65
Ogg1	cnc	6.98	0.093	0.18	0.302613766334401	0.85
Ogg1	CG4854	4.6	0.093	0.18	0.302613766334401	0.85
Ogg1	CG12768	4.26	0.093	0.18	0.302613766334401	0.85
Ogg1	e(y)3	4.21	0.093	0.18	0.302613766334401	0.85
Ogg1	Pbp45	4.18	0.093	0.18	0.302613766334401	0.85
Ogg1	sqz	3.93	0.093	0.18	0.302613766334401	0.85
Ogg1	NfI	2.94	0.093	0.18	0.302613766334401	0.85
Ogg1	CG16779	2.81	0.093	0.18	0.302613766334401	0.85
Ogg1	osa	2.79	0.093	0.18	0.302613766334401	0.85
Ogg1	nerfin-1	2.63	0.093	0.18	0.302613766334401	0.85
Ogg1	bon	2.59	0.093	0.18	0.302613766334401	0.85
Ogg1	CG2202	2.36	0.093	0.18	0.302613766334401	0.85
Ogg1	CG6813	2.29	0.093	0.18	0.302613766334401	0.85
Ogg1	CG6276	2.15	0.093	0.18	0.302613766334401	0.85
Ogg1	mute	2.11	0.093	0.18	0.302613766334401	0.85
Ogg1	Ssrp	1.95	0.093	0.18	0.302613766334401	0.85
Ogg1	CG2129	1.94	0.093	0.18	0.302613766334401	0.85
Ogg1	CG6765	1.93	0.093	0.18	0.302613766334401	0.85
Ogg1	CG8950	1.84	0.093	0.18	0.302613766334401	0.85
Ogg1	CG2790	1.83	0.093	0.18	0.302613766334401	0.85
Ogg1	CG18265	1.81	0.093	0.18	0.302613766334401	0.85
Ogg1	CG9305	1.73	0.093	0.18	0.302613766334401	0.85
Ogg1	jing	1.71	0.093	0.18	0.302613766334401	0.85
Ogg1	CG10209	1.62	0.093	0.18	0.302613766334401	0.85
Ogg1	CG8281	1.6	0.093	0.18	0.302613766334401	0.85
Ogg1	CG3919	1.59	0.093	0.18	0.302613766334401	0.85
Ogg1	Tip60	1.58	0.093	0.18	0.302613766334401	0.85
Ogg1	TFAM	1.58	0.093	0.18	0.302613766334401	0.85
Ogg1	PHDP	1.56	0.093	0.18	0.302613766334401	0.85
Ogg1	Slp_D	1.55	0.093	0.18	0.302613766334401	0.85
CG11294	CG10147	10.05	1.095	0.52	0.712525303194425	0.79
CG11294	Ey_Hbn	8.85	1.095	0.52	0.712525303194425	0.79
CG11294	Rack1	7.41	1.095	0.52	0.712525303194425	0.79
CG11294	Side	7.24	1.095	0.52	0.712525303194425	0.79
CG11294	osa	7.03	1.095	0.52	0.712525303194425	0.79
CG11294	Atf6	6.23	1.095	0.52	0.712525303194425	0.79
CG11294	brk	6.06	1.095	0.52	0.712525303194425	0.79
CG11294	CG34422	5.16	1.095	0.52	0.712525303194425	0.79
CG11294	Brd8	4.79	1.095	0.52	0.712525303194425	0.79
CG11294	CG12768	4.61	1.095	0.52	0.712525303194425	0.79
CG11294	PHDP	3.83	1.095	0.52	0.712525303194425	0.79
CG11294	Hbn_Opa_Slp	3.19	1.095	0.52	0.712525303194425	0.79
CG11294	CG2129	3.18	1.095	0.52	0.712525303194425	0.79
CG11294	CG9215	3.13	1.095	0.52	0.712525303194425	0.79
CG11294	CG8314	2.75	1.095	0.52	0.712525303194425	0.79
CG11294	Atf-2	2.73	1.095	0.52	0.712525303194425	0.79
CG11294	Acf1	2.63	1.095	0.52	0.712525303194425	0.79
CG11294	CG8944	2.55	1.095	0.52	0.712525303194425	0.79
CG11294	CG17806	2.51	1.095	0.52	0.712525303194425	0.79
CG11294	Slp_D	2.41	1.095	0.52	0.712525303194425	0.79
CG11294	cnc	2.39	1.095	0.52	0.712525303194425	0.79
CG11294	CG3838	2.34	1.095	0.52	0.712525303194425	0.79
CG11294	CG5953	2.25	1.095	0.52	0.712525303194425	0.79
CG11294	CG8578	2.24	1.095	0.52	0.712525303194425	0.79
CG11294	E(z)	2.21	1.095	0.52	0.712525303194425	0.79
CG11294	CG31365	2.2	1.095	0.52	0.712525303194425	0.79
CG11294	Eip78C	2.19	1.095	0.52	0.712525303194425	0.79
CG11294	CG18262	2.17	1.095	0.52	0.712525303194425	0.79
CG11294	lilli	2.15	1.095	0.52	0.712525303194425	0.79
CG11294	Blos1	2.14	1.095	0.52	0.712525303194425	0.79
Hexo2	CG1620	12.11	0.124	0.69	1	0.71
Hexo2	Side	6.77	0.124	0.69	1	0.71
Hexo2	Brd8	3.61	0.124	0.69	1	0.71
Hexo2	Mitf	3.59	0.124	0.69	1	0.71
Hexo2	CG11723	3.56	0.124	0.69	1	0.71
Hexo2	stck	3.53	0.124	0.69	1	0.71
Hexo2	jing	3.19	0.124	0.69	1	0.71
Hexo2	CG30020	3.09	0.124	0.69	1	0.71
Hexo2	Crc	2.99	0.124	0.69	1	0.71
Hexo2	Hmr	2.88	0.124	0.69	1	0.71
Hexo2	CG6276	2.8	0.124	0.69	1	0.71
Hexo2	Hbn_Opa_Slp	2.77	0.124	0.69	1	0.71
Hexo2	CG8944	2.68	0.124	0.69	1	0.71
Hexo2	stwl	2.65	0.124	0.69	1	0.71
Hexo2	CG1024	2.56	0.124	0.69	1	0.71
Hexo2	CG18262	2.5	0.124	0.69	1	0.71
Hexo2	Hmg-2	2.43	0.124	0.69	1	0.71
Hexo2	tio	2.42	0.124	0.69	1	0.71
Hexo2	Blimp-1	2.28	0.124	0.69	1	0.71
Hexo2	CG44002	2.21	0.124	0.69	1	0.71
Hexo2	CG2199	2.16	0.124	0.69	1	0.71
Hexo2	Opbp	2.11	0.124	0.69	1	0.71
Hexo2	bigmax	2.1	0.124	0.69	1	0.71
Hexo2	CG11710	2.08	0.124	0.69	1	0.71
Hexo2	CG7785	1.99	0.124	0.69	1	0.71
Hexo2	Ets97D	1.9	0.124	0.69	1	0.71
Hexo2	Su(var)2-HP2	1.79	0.124	0.69	1	0.71
Hexo2	MED20	1.77	0.124	0.69	1	0.71
Hexo2	CG14710	1.71	0.124	0.69	1	0.71
Hexo2	CG34376	1.68	0.124	0.69	1	0.71
CG2004	Brd8	11.38	0.12	0.31	0.683130051063973	0.56
CG2004	lilli	6.43	0.12	0.31	0.683130051063973	0.56
CG2004	CG1024	5.75	0.12	0.31	0.683130051063973	0.56
CG2004	CG10147	4.97	0.12	0.31	0.683130051063973	0.56
CG2004	Ey_Hbn	4.38	0.12	0.31	0.683130051063973	0.56
CG2004	CG11906	3.89	0.12	0.31	0.683130051063973	0.56
CG2004	ush	3.83	0.12	0.31	0.683130051063973	0.56
CG2004	Atf6	3.55	0.12	0.31	0.683130051063973	0.56
CG2004	CG11456	3.45	0.12	0.31	0.683130051063973	0.56
CG2004	cnc	3.24	0.12	0.31	0.683130051063973	0.56
CG2004	nerfin-1	3.06	0.12	0.31	0.683130051063973	0.56
CG2004	TFAM	3.01	0.12	0.31	0.683130051063973	0.56
CG2004	Kdm2	2.52	0.12	0.31	0.683130051063973	0.56
CG2004	Side	2.45	0.12	0.31	0.683130051063973	0.56
CG2004	CG14711	2.37	0.12	0.31	0.683130051063973	0.56
CG2004	mld	2.36	0.12	0.31	0.683130051063973	0.56
CG2004	usp	2.34	0.12	0.31	0.683130051063973	0.56
CG2004	MEP-1	2.21	0.12	0.31	0.683130051063973	0.56
CG2004	CG10979	2.18	0.12	0.31	0.683130051063973	0.56
CG2004	Cf2	2.16	0.12	0.31	0.683130051063973	0.56
CG2004	CG30020	2.13	0.12	0.31	0.683130051063973	0.56
CG2004	sqz	2.12	0.12	0.31	0.683130051063973	0.56
CG2004	CG9215	2.03	0.12	0.31	0.683130051063973	0.56
CG2004	MED25	2	0.12	0.31	0.683130051063973	0.56
CG2004	CG12104	1.89	0.12	0.31	0.683130051063973	0.56
CG2004	NELF-B	1.84	0.12	0.31	0.683130051063973	0.56
CG2004	Hbn_Opa_Slp	1.8	0.12	0.31	0.683130051063973	0.56
CG2004	CG1620	1.79	0.12	0.31	0.683130051063973	0.56
CG2004	CG2790	1.75	0.12	0.31	0.683130051063973	0.56
CG2004	Erm_Ey	1.73	0.12	0.31	0.683130051063973	0.56
CG1785	mod	8.33	0.154	0.6	1	1
CG1785	CG12162	8.06	0.154	0.6	1	1
CG1785	Eip78C	7.67	0.154	0.6	1	1
CG1785	CG11906	7.15	0.154	0.6	1	1
CG1785	CG2875	6.75	0.154	0.6	1	1
CG1785	CG10147	5.82	0.154	0.6	1	1
CG1785	scrt	5.12	0.154	0.6	1	1
CG1785	CG6813	4.26	0.154	0.6	1	1
CG1785	MED7	4.2	0.154	0.6	1	1
CG1785	Atac1	3.88	0.154	0.6	1	1
CG1785	CG14438	3.79	0.154	0.6	1	1
CG1785	Brd8	3.54	0.154	0.6	1	1
CG1785	CG13123	3.19	0.154	0.6	1	1
CG1785	Sap30	2.97	0.154	0.6	1	1
CG1785	CG1965	2.92	0.154	0.6	1	1
CG1785	CG11456	2.86	0.154	0.6	1	1
CG1785	trr	2.66	0.154	0.6	1	1
CG1785	tai	2.66	0.154	0.6	1	1
CG1785	CG5953	2.59	0.154	0.6	1	1
CG1785	ERR	2.54	0.154	0.6	1	1
CG1785	usp	2.52	0.154	0.6	1	1
CG1785	az2	2.35	0.154	0.6	1	1
CG1785	Tusp	2.34	0.154	0.6	1	1
CG1785	egg	2.32	0.154	0.6	1	1
CG1785	MED11	2.13	0.154	0.6	1	1
CG1785	Pbp45	2.11	0.154	0.6	1	1
CG1785	CG6907	2.09	0.154	0.6	1	1
CG1785	CG12219	2.09	0.154	0.6	1	1
CG1785	CG12768	1.98	0.154	0.6	1	1
CG1785	brk	1.95	0.154	0.6	1	1
l(1)G0020	CG2875	8.24	0.058	0.7	1	0.69
l(1)G0020	CG3815	7.24	0.058	0.7	1	0.69
l(1)G0020	hng2	5.69	0.058	0.7	1	0.69
l(1)G0020	phtf	5.12	0.058	0.7	1	0.69
l(1)G0020	CG12768	4.39	0.058	0.7	1	0.69
l(1)G0020	mod	4.36	0.058	0.7	1	0.69
l(1)G0020	mrn	4.33	0.058	0.7	1	0.69
l(1)G0020	CG4570	4.16	0.058	0.7	1	0.69
l(1)G0020	E(z)	3.95	0.058	0.7	1	0.69
l(1)G0020	Taf2	3.84	0.058	0.7	1	0.69
l(1)G0020	dom	2.86	0.058	0.7	1	0.69
l(1)G0020	HLH106	2.83	0.058	0.7	1	0.69
l(1)G0020	CG18265	2.72	0.058	0.7	1	0.69
l(1)G0020	CG6769	2.69	0.058	0.7	1	0.69
l(1)G0020	Tbp	2.6	0.058	0.7	1	0.69
l(1)G0020	wdn	2.49	0.058	0.7	1	0.69
l(1)G0020	ERR	2.49	0.058	0.7	1	0.69
l(1)G0020	Eip78C	2.47	0.058	0.7	1	0.69
l(1)G0020	CG45050	2.39	0.058	0.7	1	0.69
l(1)G0020	MED15	2.31	0.058	0.7	1	0.69
l(1)G0020	Taf4	2.3	0.058	0.7	1	0.69
l(1)G0020	osa	2.28	0.058	0.7	1	0.69
l(1)G0020	Tusp	2.25	0.058	0.7	1	0.69
l(1)G0020	CG31441	2.24	0.058	0.7	1	0.69
l(1)G0020	Tip60	2.18	0.058	0.7	1	0.69
l(1)G0020	CG7839	2.18	0.058	0.7	1	0.69
l(1)G0020	CG17328	2.15	0.058	0.7	1	0.69
l(1)G0020	Rpb8	2.11	0.058	0.7	1	0.69
l(1)G0020	ash2	2.11	0.058	0.7	1	0.69
l(1)G0020	CG13775	2.11	0.058	0.7	1	0.69
Moe	nerfin-1	15.47	0.213	0.88	1	0.5
Moe	scrt	14.06	0.213	0.88	1	0.5
Moe	Eip78C	12.04	0.213	0.88	1	0.5
Moe	Rack1	8.23	0.213	0.88	1	0.5
Moe	CG8216	7.7	0.213	0.88	1	0.5
Moe	sqz	7.13	0.213	0.88	1	0.5
Moe	ush	6.65	0.213	0.88	1	0.5
Moe	esn	4.66	0.213	0.88	1	0.5
Moe	MED25	4.2	0.213	0.88	1	0.5
Moe	mod	3.4	0.213	0.88	1	0.5
Moe	Hmr	3.36	0.213	0.88	1	0.5
Moe	CG16779	3.35	0.213	0.88	1	0.5
Moe	CG1647	3.23	0.213	0.88	1	0.5
Moe	CG10209	3.18	0.213	0.88	1	0.5
Moe	CG2116	2.99	0.213	0.88	1	0.5
Moe	CTPsyn	2.72	0.213	0.88	1	0.5
Moe	Side	2.69	0.213	0.88	1	0.5
Moe	Nufip	2.66	0.213	0.88	1	0.5
Moe	CG3815	2.65	0.213	0.88	1	0.5
Moe	Nelf-E	2.46	0.213	0.88	1	0.5
Moe	CG9305	2.35	0.213	0.88	1	0.5
Moe	CHES-1-like	2.32	0.213	0.88	1	0.5
Moe	Kdm4A	2.29	0.213	0.88	1	0.5
Moe	su(Hw)	2.14	0.213	0.88	1	0.5
Moe	Atf6	2.14	0.213	0.88	1	0.5
Moe	CG6765	2	0.213	0.88	1	0.5
Moe	Acf1	1.98	0.213	0.88	1	0.5
Moe	CG13775	1.97	0.213	0.88	1	0.5
Moe	CG14200	1.96	0.213	0.88	1	0.5
Moe	CG12104	1.96	0.213	0.88	1	0.5
CG1885	MED20	6.65	0.116	-0.06	0.218217890235992	0.19
CG1885	CG15011	6.07	0.116	-0.06	0.218217890235992	0.19
CG1885	CG10565	5.68	0.116	-0.06	0.218217890235992	0.19
CG1885	CG8950	3.21	0.116	-0.06	0.218217890235992	0.19
CG1885	MBD-R2	3.07	0.116	-0.06	0.218217890235992	0.19
CG1885	CG6765	2.8	0.116	-0.06	0.218217890235992	0.19
CG1885	MED25	2.69	0.116	-0.06	0.218217890235992	0.19
CG1885	Cdc5	2.59	0.116	-0.06	0.218217890235992	0.19
CG1885	CG14711	2.53	0.116	-0.06	0.218217890235992	0.19
CG1885	Su(var)2-HP2	2.48	0.116	-0.06	0.218217890235992	0.19
CG1885	CG3281	2.44	0.116	-0.06	0.218217890235992	0.19
CG1885	ranshi	2.41	0.116	-0.06	0.218217890235992	0.19
CG1885	CG4854	2.28	0.116	-0.06	0.218217890235992	0.19
CG1885	CG11723	2.26	0.116	-0.06	0.218217890235992	0.19
CG1885	CG32982	2.24	0.116	-0.06	0.218217890235992	0.19
CG1885	wdn	2.23	0.116	-0.06	0.218217890235992	0.19
CG1885	CG6689	2.18	0.116	-0.06	0.218217890235992	0.19
CG1885	egg	2.14	0.116	-0.06	0.218217890235992	0.19
CG1885	CG14438	2.01	0.116	-0.06	0.218217890235992	0.19
CG1885	ZnT49B	1.98	0.116	-0.06	0.218217890235992	0.19
CG1885	Kdm2	1.92	0.116	-0.06	0.218217890235992	0.19
CG1885	CG7928	1.89	0.116	-0.06	0.218217890235992	0.19
CG1885	Lhr	1.84	0.116	-0.06	0.218217890235992	0.19
CG1885	Slp_D	1.83	0.116	-0.06	0.218217890235992	0.19
CG1885	CG12104	1.82	0.116	-0.06	0.218217890235992	0.19
CG1885	CG15601	1.8	0.116	-0.06	0.218217890235992	0.19
CG1885	Kdm4A	1.7	0.116	-0.06	0.218217890235992	0.19
CG1885	CG34149	1.69	0.116	-0.06	0.218217890235992	0.19
CG1885	E(z)	1.63	0.116	-0.06	0.218217890235992	0.19
CG1885	CG32700	1.63	0.116	-0.06	0.218217890235992	0.19
Rbm13	Rack1	10.79	0.088	0.56	0.683130051063973	0.64
Rbm13	mod	9.78	0.088	0.56	0.683130051063973	0.64
Rbm13	Side	6.43	0.088	0.56	0.683130051063973	0.64
Rbm13	CG5033	6.14	0.088	0.56	0.683130051063973	0.64
Rbm13	Rpb8	5.77	0.088	0.56	0.683130051063973	0.64
Rbm13	FoxP	4.37	0.088	0.56	0.683130051063973	0.64
Rbm13	bigmax	4.27	0.088	0.56	0.683130051063973	0.64
Rbm13	Taf1	4.24	0.088	0.56	0.683130051063973	0.64
Rbm13	ash1	4.07	0.088	0.56	0.683130051063973	0.64
Rbm13	CG8216	4.06	0.088	0.56	0.683130051063973	0.64
Rbm13	ash2	3.95	0.088	0.56	0.683130051063973	0.64
Rbm13	CG31365	3.81	0.088	0.56	0.683130051063973	0.64
Rbm13	ewg	3.62	0.088	0.56	0.683130051063973	0.64
Rbm13	grau	3.57	0.088	0.56	0.683130051063973	0.64
Rbm13	CG1965	3.53	0.088	0.56	0.683130051063973	0.64
Rbm13	MED7	3.03	0.088	0.56	0.683130051063973	0.64
Rbm13	Dref	2.97	0.088	0.56	0.683130051063973	0.64
Rbm13	CG11317	2.81	0.088	0.56	0.683130051063973	0.64
Rbm13	CG12768	2.73	0.088	0.56	0.683130051063973	0.64
Rbm13	CG10565	2.58	0.088	0.56	0.683130051063973	0.64
Rbm13	CG9215	2.56	0.088	0.56	0.683130051063973	0.64
Rbm13	CG11723	2.56	0.088	0.56	0.683130051063973	0.64
Rbm13	Hmr	2.56	0.088	0.56	0.683130051063973	0.64
Rbm13	CG7839	2.41	0.088	0.56	0.683130051063973	0.64
Rbm13	HLH106	2.28	0.088	0.56	0.683130051063973	0.64
Rbm13	usp	2.24	0.088	0.56	0.683130051063973	0.64
Rbm13	Kdm4A	2.23	0.088	0.56	0.683130051063973	0.64
Rbm13	Su(z)2	2.19	0.088	0.56	0.683130051063973	0.64
Rbm13	wdn	2.15	0.088	0.56	0.683130051063973	0.64
Rbm13	CG4424	2.15	0.088	0.56	0.683130051063973	0.64
rdgA	CG10274	6.24	0.574	0.16	0.423659272868162	0.51
rdgA	l(2)k10201	4.32	0.574	0.16	0.423659272868162	0.51
rdgA	Octbeta2R	3.19	0.574	0.16	0.423659272868162	0.51
rdgA	Nelf-E	3.03	0.574	0.16	0.423659272868162	0.51
rdgA	Elp3	2.69	0.574	0.16	0.423659272868162	0.51
rdgA	CG15365	2.66	0.574	0.16	0.423659272868162	0.51
rdgA	CG6689	2.62	0.574	0.16	0.423659272868162	0.51
rdgA	CG17806	2.56	0.574	0.16	0.423659272868162	0.51
rdgA	CG4570	2.36	0.574	0.16	0.423659272868162	0.51
rdgA	CG5033	2.35	0.574	0.16	0.423659272868162	0.51
rdgA	Su(z)2	2.15	0.574	0.16	0.423659272868162	0.51
rdgA	TFAM	2.14	0.574	0.16	0.423659272868162	0.51
rdgA	CG15601	2.04	0.574	0.16	0.423659272868162	0.51
rdgA	Tip60	2.02	0.574	0.16	0.423659272868162	0.51
rdgA	chinmo	1.97	0.574	0.16	0.423659272868162	0.51
rdgA	CG6813	1.89	0.574	0.16	0.423659272868162	0.51
rdgA	CG11723	1.85	0.574	0.16	0.423659272868162	0.51
rdgA	CG11398	1.84	0.574	0.16	0.423659272868162	0.51
rdgA	Atf6	1.79	0.574	0.16	0.423659272868162	0.51
rdgA	Rfx	1.79	0.574	0.16	0.423659272868162	0.51
rdgA	tio	1.78	0.574	0.16	0.423659272868162	0.51
rdgA	CHES-1-like	1.71	0.574	0.16	0.423659272868162	0.51
rdgA	Ssrp	1.7	0.574	0.16	0.423659272868162	0.51
rdgA	CG16779	1.7	0.574	0.16	0.423659272868162	0.51
rdgA	Atac2	1.6	0.574	0.16	0.423659272868162	0.51
rdgA	Mrtf	1.57	0.574	0.16	0.423659272868162	0.51
rdgA	CG4424	1.56	0.574	0.16	0.423659272868162	0.51
rdgA	CG1965	1.54	0.574	0.16	0.423659272868162	0.51
rdgA	CG3995	1.51	0.574	0.16	0.423659272868162	0.51
rdgA	CG8216	1.48	0.574	0.16	0.423659272868162	0.51
CG42388	CG8216	11.18	0.11	0.17	0.29277002188456	0.37
CG42388	tai	5.28	0.11	0.17	0.29277002188456	0.37
CG42388	CG7839	5.12	0.11	0.17	0.29277002188456	0.37
CG42388	Tbp	4.31	0.11	0.17	0.29277002188456	0.37
CG42388	ash1	3.61	0.11	0.17	0.29277002188456	0.37
CG42388	scrt	3.27	0.11	0.17	0.29277002188456	0.37
CG42388	CG6689	2.88	0.11	0.17	0.29277002188456	0.37
CG42388	shn	2.48	0.11	0.17	0.29277002188456	0.37
CG42388	CG1233	2.38	0.11	0.17	0.29277002188456	0.37
CG42388	CG4553	2.28	0.11	0.17	0.29277002188456	0.37
CG42388	CkIIalpha-i1	2.17	0.11	0.17	0.29277002188456	0.37
CG42388	CG12267	2.17	0.11	0.17	0.29277002188456	0.37
CG42388	Sap30	2	0.11	0.17	0.29277002188456	0.37
CG42388	bon	1.94	0.11	0.17	0.29277002188456	0.37
CG42388	bs	1.89	0.11	0.17	0.29277002188456	0.37
CG42388	nerfin-1	1.84	0.11	0.17	0.29277002188456	0.37
CG42388	Eip78C	1.82	0.11	0.17	0.29277002188456	0.37
CG42388	MED15	1.81	0.11	0.17	0.29277002188456	0.37
CG42388	FoxP	1.69	0.11	0.17	0.29277002188456	0.37
CG42388	CG6654	1.67	0.11	0.17	0.29277002188456	0.37
CG42388	Hbn_Opa_Slp	1.59	0.11	0.17	0.29277002188456	0.37
CG42388	su(Hw)	1.58	0.11	0.17	0.29277002188456	0.37
CG42388	CG4360	1.52	0.11	0.17	0.29277002188456	0.37
CG42388	Atf-2	1.51	0.11	0.17	0.29277002188456	0.37
CG42388	Su(z)2	1.48	0.11	0.17	0.29277002188456	0.37
CG42388	mod	1.48	0.11	0.17	0.29277002188456	0.37
CG42388	Acf1	1.45	0.11	0.17	0.29277002188456	0.37
CG42388	Hmr	1.43	0.11	0.17	0.29277002188456	0.37
CG42388	CG10631	1.42	0.11	0.17	0.29277002188456	0.37
CG42388	CG31388	1.37	0.11	0.17	0.29277002188456	0.37
CG44325	ph-p	7.07	0.19	0.58	1	0.98
CG44325	pita	4.23	0.19	0.58	1	0.98
CG44325	CG10147	3.98	0.19	0.58	1	0.98
CG44325	dbr	3.75	0.19	0.58	1	0.98
CG44325	MESR4	3.5	0.19	0.58	1	0.98
CG44325	Bap170	2.91	0.19	0.58	1	0.98
CG44325	CG4707	2.78	0.19	0.58	1	0.98
CG44325	CG1620	2.74	0.19	0.58	1	0.98
CG44325	Ets97D	2.74	0.19	0.58	1	0.98
CG44325	CG15011	2.51	0.19	0.58	1	0.98
CG44325	TfIIEalpha	2.37	0.19	0.58	1	0.98
CG44325	CG4553	2.31	0.19	0.58	1	0.98
CG44325	CG11906	2.25	0.19	0.58	1	0.98
CG44325	CG2790	2.09	0.19	0.58	1	0.98
CG44325	CG5953	2.07	0.19	0.58	1	0.98
CG44325	stwl	2.03	0.19	0.58	1	0.98
CG44325	ranshi	2	0.19	0.58	1	0.98
CG44325	CG10979	1.98	0.19	0.58	1	0.98
CG44325	Atac1	1.93	0.19	0.58	1	0.98
CG44325	Bka	1.88	0.19	0.58	1	0.98
CG44325	CTPsyn	1.83	0.19	0.58	1	0.98
CG44325	CG30403	1.66	0.19	0.58	1	0.98
CG44325	Lhr	1.58	0.19	0.58	1	0.98
CG44325	grau	1.58	0.19	0.58	1	0.98
CG44325	NfI	1.57	0.19	0.58	1	0.98
CG44325	CG30020	1.57	0.19	0.58	1	0.98
CG44325	sima	1.57	0.19	0.58	1	0.98
CG44325	CG15365	1.57	0.19	0.58	1	0.98
CG44325	hng2	1.54	0.19	0.58	1	0.98
CG44325	CG8578	1.47	0.19	0.58	1	0.98
APC4	CG3995	7.02	0.162	0.48	1	0.77
APC4	MED4	5.52	0.162	0.48	1	0.77
APC4	MED30	5.08	0.162	0.48	1	0.77
APC4	trem	4.72	0.162	0.48	1	0.77
APC4	Crc	3.9	0.162	0.48	1	0.77
APC4	stck	3.33	0.162	0.48	1	0.77
APC4	sima	2.65	0.162	0.48	1	0.77
APC4	CG17328	2.58	0.162	0.48	1	0.77
APC4	CG2202	2.5	0.162	0.48	1	0.77
APC4	Tip60	2.4	0.162	0.48	1	0.77
APC4	CG9215	2.36	0.162	0.48	1	0.77
APC4	dbr	2.28	0.162	0.48	1	0.77
APC4	CG14200	2.27	0.162	0.48	1	0.77
APC4	CG11906	2.19	0.162	0.48	1	0.77
APC4	Ssrp	2.13	0.162	0.48	1	0.77
APC4	CG11317	2.11	0.162	0.48	1	0.77
APC4	CG8159	2	0.162	0.48	1	0.77
APC4	MESR4	1.97	0.162	0.48	1	0.77
APC4	Brd8	1.85	0.162	0.48	1	0.77
APC4	Eip74EF	1.68	0.162	0.48	1	0.77
APC4	CG7745	1.66	0.162	0.48	1	0.77
APC4	Blimp-1	1.66	0.162	0.48	1	0.77
APC4	Taf4	1.63	0.162	0.48	1	0.77
APC4	MED20	1.62	0.162	0.48	1	0.77
APC4	Elp3	1.6	0.162	0.48	1	0.77
APC4	Kdm4A	1.58	0.162	0.48	1	0.77
APC4	Mef2	1.53	0.162	0.48	1	0.77
APC4	CG2875	1.47	0.162	0.48	1	0.77
APC4	CG13123	1.46	0.162	0.48	1	0.77
APC4	CHES-1-like	1.46	0.162	0.48	1	0.77
CG32706	brk	5.04	0.074	0.73	0.683130051063973	0.65
CG32706	CG31365	4.72	0.074	0.73	0.683130051063973	0.65
CG32706	e(y)3	4.03	0.074	0.73	0.683130051063973	0.65
CG32706	CG7745	3.81	0.074	0.73	0.683130051063973	0.65
CG32706	CG8924	2.61	0.074	0.73	0.683130051063973	0.65
CG32706	egg	2.51	0.074	0.73	0.683130051063973	0.65
CG32706	CG7518	2.3	0.074	0.73	0.683130051063973	0.65
CG32706	CG12659	2.02	0.074	0.73	0.683130051063973	0.65
CG32706	CG8944	2.01	0.074	0.73	0.683130051063973	0.65
CG32706	CG8950	2.01	0.074	0.73	0.683130051063973	0.65
CG32706	CG17568	2	0.074	0.73	0.683130051063973	0.65
CG32706	CG30403	1.92	0.074	0.73	0.683130051063973	0.65
CG32706	CG11906	1.91	0.074	0.73	0.683130051063973	0.65
CG32706	CG2199	1.85	0.074	0.73	0.683130051063973	0.65
CG32706	Tip60	1.82	0.074	0.73	0.683130051063973	0.65
CG32706	phtf	1.69	0.074	0.73	0.683130051063973	0.65
CG32706	Ssl1	1.66	0.074	0.73	0.683130051063973	0.65
CG32706	CG3065	1.65	0.074	0.73	0.683130051063973	0.65
CG32706	CG11398	1.6	0.074	0.73	0.683130051063973	0.65
CG32706	CG5033	1.58	0.074	0.73	0.683130051063973	0.65
CG32706	CG15601	1.54	0.074	0.73	0.683130051063973	0.65
CG32706	sage	1.52	0.074	0.73	0.683130051063973	0.65
CG32706	Rack1	1.51	0.074	0.73	0.683130051063973	0.65
CG32706	CG6654	1.5	0.074	0.73	0.683130051063973	0.65
CG32706	crm	1.5	0.074	0.73	0.683130051063973	0.65
CG32706	Cdc5	1.47	0.074	0.73	0.683130051063973	0.65
CG32706	CG3919	1.4	0.074	0.73	0.683130051063973	0.65
CG32706	Kdm2	1.33	0.074	0.73	0.683130051063973	0.65
CG32706	CG4936	1.32	0.074	0.73	0.683130051063973	0.65
CG32706	Kdm4A	1.31	0.074	0.73	0.683130051063973	0.65
CG7766	CG4854	4.55	0.084	0.54	1	0.9
CG7766	Cdc5	3.39	0.084	0.54	1	0.9
CG7766	Pbp45	3.26	0.084	0.54	1	0.9
CG7766	MEP-1	2.87	0.084	0.54	1	0.9
CG7766	CG10631	2.5	0.084	0.54	1	0.9
CG7766	Taf4	2.46	0.084	0.54	1	0.9
CG7766	Hr96	2.31	0.084	0.54	1	0.9
CG7766	CG13775	2.1	0.084	0.54	1	0.9
CG7766	Hr4	2.06	0.084	0.54	1	0.9
CG7766	crm	1.99	0.084	0.54	1	0.9
CG7766	CG12104	1.96	0.084	0.54	1	0.9
CG7766	ush	1.85	0.084	0.54	1	0.9
CG7766	Hbn_Opa_Slp	1.76	0.084	0.54	1	0.9
CG7766	mute	1.76	0.084	0.54	1	0.9
CG7766	Side	1.68	0.084	0.54	1	0.9
CG7766	CG17806	1.68	0.084	0.54	1	0.9
CG7766	Su(var)3-9	1.66	0.084	0.54	1	0.9
CG7766	CG18262	1.61	0.084	0.54	1	0.9
CG7766	CG30403	1.61	0.084	0.54	1	0.9
CG7766	CG7745	1.61	0.084	0.54	1	0.9
CG7766	CG2129	1.59	0.084	0.54	1	0.9
CG7766	CG6907	1.56	0.084	0.54	1	0.9
CG7766	Nufip	1.49	0.084	0.54	1	0.9
CG7766	Bka	1.49	0.084	0.54	1	0.9
CG7766	ph-p	1.46	0.084	0.54	1	0.9
CG7766	CG6689	1.46	0.084	0.54	1	0.9
CG7766	sima	1.41	0.084	0.54	1	0.9
CG7766	Kdm4A	1.41	0.084	0.54	1	0.9
CG7766	ewg	1.4	0.084	0.54	1	0.9
CG7766	CG6654	1.33	0.084	0.54	1	0.9
fend	Hmr	12.06	0.383	0.58	0.654653670707977	0.63
fend	wdn	9.44	0.383	0.58	0.654653670707977	0.63
fend	Hth	9.23	0.383	0.58	0.654653670707977	0.63
fend	CG7839	6.62	0.383	0.58	0.654653670707977	0.63
fend	CG14710	6.05	0.383	0.58	0.654653670707977	0.63
fend	brk	4.89	0.383	0.58	0.654653670707977	0.63
fend	CG1620	4.82	0.383	0.58	0.654653670707977	0.63
fend	CG18262	4.61	0.383	0.58	0.654653670707977	0.63
fend	Sap30	4.46	0.383	0.58	0.654653670707977	0.63
fend	hng2	4.14	0.383	0.58	0.654653670707977	0.63
fend	CG10904	4.09	0.383	0.58	0.654653670707977	0.63
fend	osa	3.93	0.383	0.58	0.654653670707977	0.63
fend	Eip78C	3.62	0.383	0.58	0.654653670707977	0.63
fend	CG8578	3.51	0.383	0.58	0.654653670707977	0.63
fend	ERR	3.33	0.383	0.58	0.654653670707977	0.63
fend	MBD-R2	3.32	0.383	0.58	0.654653670707977	0.63
fend	CG1965	3.3	0.383	0.58	0.654653670707977	0.63
fend	Rack1	3.19	0.383	0.58	0.654653670707977	0.63
fend	Hr96	3.14	0.383	0.58	0.654653670707977	0.63
fend	CG10565	3.07	0.383	0.58	0.654653670707977	0.63
fend	CG4707	3.07	0.383	0.58	0.654653670707977	0.63
fend	CG44002	3.02	0.383	0.58	0.654653670707977	0.63
fend	CG31365	2.96	0.383	0.58	0.654653670707977	0.63
fend	Lpt	2.93	0.383	0.58	0.654653670707977	0.63
fend	Side	2.89	0.383	0.58	0.654653670707977	0.63
fend	CG2202	2.87	0.383	0.58	0.654653670707977	0.63
fend	CG1024	2.81	0.383	0.58	0.654653670707977	0.63
fend	CG14438	2.71	0.383	0.58	0.654653670707977	0.63
fend	CG15601	2.7	0.383	0.58	0.654653670707977	0.63
fend	esn	2.69	0.383	0.58	0.654653670707977	0.63
Dip1	brk	9.3	0.067	-0.37	0.53748384988657	0.69
Dip1	CG3815	4.74	0.067	-0.37	0.53748384988657	0.69
Dip1	Hmr	3.52	0.067	-0.37	0.53748384988657	0.69
Dip1	Set2	3.37	0.067	-0.37	0.53748384988657	0.69
Dip1	GABPI	2.65	0.067	-0.37	0.53748384988657	0.69
Dip1	Lhr	2.59	0.067	-0.37	0.53748384988657	0.69
Dip1	Pbp45	2.45	0.067	-0.37	0.53748384988657	0.69
Dip1	CG3838	2.28	0.067	-0.37	0.53748384988657	0.69
Dip1	TFAM	2.11	0.067	-0.37	0.53748384988657	0.69
Dip1	crm	2.03	0.067	-0.37	0.53748384988657	0.69
Dip1	Pcl	1.99	0.067	-0.37	0.53748384988657	0.69
Dip1	Tip60	1.91	0.067	-0.37	0.53748384988657	0.69
Dip1	CG4570	1.88	0.067	-0.37	0.53748384988657	0.69
Dip1	CG8281	1.88	0.067	-0.37	0.53748384988657	0.69
Dip1	CG17361	1.87	0.067	-0.37	0.53748384988657	0.69
Dip1	CG13894	1.75	0.067	-0.37	0.53748384988657	0.69
Dip1	CG2202	1.75	0.067	-0.37	0.53748384988657	0.69
Dip1	abo	1.73	0.067	-0.37	0.53748384988657	0.69
Dip1	CG3032	1.72	0.067	-0.37	0.53748384988657	0.69
Dip1	Opbp	1.65	0.067	-0.37	0.53748384988657	0.69
Dip1	Rbf	1.62	0.067	-0.37	0.53748384988657	0.69
Dip1	CkIIalpha-i1	1.6	0.067	-0.37	0.53748384988657	0.69
Dip1	CG8950	1.6	0.067	-0.37	0.53748384988657	0.69
Dip1	CG17568	1.54	0.067	-0.37	0.53748384988657	0.69
Dip1	CG5953	1.51	0.067	-0.37	0.53748384988657	0.69
Dip1	CG6254	1.47	0.067	-0.37	0.53748384988657	0.69
Dip1	MBD-R2	1.44	0.067	-0.37	0.53748384988657	0.69
Dip1	CG31388	1.44	0.067	-0.37	0.53748384988657	0.69
Dip1	ush	1.42	0.067	-0.37	0.53748384988657	0.69
Dip1	CG15011	1.39	0.067	-0.37	0.53748384988657	0.69
Zpr1	ash1	8.17	0.094	-0.2	0.258198889747161	0.21
Zpr1	CG4707	5.3	0.094	-0.2	0.258198889747161	0.21
Zpr1	CG7745	5.23	0.094	-0.2	0.258198889747161	0.21
Zpr1	Nelf-E	3.91	0.094	-0.2	0.258198889747161	0.21
Zpr1	CG7785	3.36	0.094	-0.2	0.258198889747161	0.21
Zpr1	CG2875	3.1	0.094	-0.2	0.258198889747161	0.21
Zpr1	TfIIEalpha	2.94	0.094	-0.2	0.258198889747161	0.21
Zpr1	CG14710	2.66	0.094	-0.2	0.258198889747161	0.21
Zpr1	Hr4	2.6	0.094	-0.2	0.258198889747161	0.21
Zpr1	Hmg-2	2.59	0.094	-0.2	0.258198889747161	0.21
Zpr1	CG12104	2.24	0.094	-0.2	0.258198889747161	0.21
Zpr1	CG14965	2.2	0.094	-0.2	0.258198889747161	0.21
Zpr1	Octbeta2R	2.19	0.094	-0.2	0.258198889747161	0.21
Zpr1	CG4570	2.05	0.094	-0.2	0.258198889747161	0.21
Zpr1	sba	1.92	0.094	-0.2	0.258198889747161	0.21
Zpr1	CG4282	1.84	0.094	-0.2	0.258198889747161	0.21
Zpr1	trx	1.84	0.094	-0.2	0.258198889747161	0.21
Zpr1	Tbp	1.79	0.094	-0.2	0.258198889747161	0.21
Zpr1	mld	1.66	0.094	-0.2	0.258198889747161	0.21
Zpr1	Opbp	1.64	0.094	-0.2	0.258198889747161	0.21
Zpr1	MED20	1.64	0.094	-0.2	0.258198889747161	0.21
Zpr1	Bka	1.63	0.094	-0.2	0.258198889747161	0.21
Zpr1	NELF-B	1.48	0.094	-0.2	0.258198889747161	0.21
Zpr1	CG16863	1.45	0.094	-0.2	0.258198889747161	0.21
Zpr1	Atac2	1.44	0.094	-0.2	0.258198889747161	0.21
Zpr1	CG45050	1.42	0.094	-0.2	0.258198889747161	0.21
Zpr1	tio	1.4	0.094	-0.2	0.258198889747161	0.21
Zpr1	Slp_D	1.31	0.094	-0.2	0.258198889747161	0.21
Zpr1	Acf1	1.29	0.094	-0.2	0.258198889747161	0.21
Zpr1	Usf	1.28	0.094	-0.2	0.258198889747161	0.21
CG12056	CG7839	8.25	0.129	-0.22	-0.0666666666666667	0.97
CG12056	ash2	3.96	0.129	-0.22	-0.0666666666666667	0.97
CG12056	Hth	3.77	0.129	-0.22	-0.0666666666666667	0.97
CG12056	CG10904	3.72	0.129	-0.22	-0.0666666666666667	0.97
CG12056	CG8314	3.17	0.129	-0.22	-0.0666666666666667	0.97
CG12056	Bap170	3.01	0.129	-0.22	-0.0666666666666667	0.97
CG12056	CG3281	2.9	0.129	-0.22	-0.0666666666666667	0.97
CG12056	MED11	2.65	0.129	-0.22	-0.0666666666666667	0.97
CG12056	CG10209	2.56	0.129	-0.22	-0.0666666666666667	0.97
CG12056	CG5953	2.44	0.129	-0.22	-0.0666666666666667	0.97
CG12056	Glut4EF	2.31	0.129	-0.22	-0.0666666666666667	0.97
CG12056	Taf5	2.28	0.129	-0.22	-0.0666666666666667	0.97
CG12056	CG17829	2.25	0.129	-0.22	-0.0666666666666667	0.97
CG12056	bon	2.21	0.129	-0.22	-0.0666666666666667	0.97
CG12056	ZnT49B	2.15	0.129	-0.22	-0.0666666666666667	0.97
CG12056	hng2	2.05	0.129	-0.22	-0.0666666666666667	0.97
CG12056	Rabex-5	2.04	0.129	-0.22	-0.0666666666666667	0.97
CG12056	ppl	2.01	0.129	-0.22	-0.0666666666666667	0.97
CG12056	Trf	1.95	0.129	-0.22	-0.0666666666666667	0.97
CG12056	egg	1.85	0.129	-0.22	-0.0666666666666667	0.97
CG12056	CG34376	1.84	0.129	-0.22	-0.0666666666666667	0.97
CG12056	CHES-1-like	1.81	0.129	-0.22	-0.0666666666666667	0.97
CG12056	pad	1.74	0.129	-0.22	-0.0666666666666667	0.97
CG12056	Cdc5	1.72	0.129	-0.22	-0.0666666666666667	0.97
CG12056	CG14441	1.68	0.129	-0.22	-0.0666666666666667	0.97
CG12056	Tip60	1.64	0.129	-0.22	-0.0666666666666667	0.97
CG12056	CG1233	1.64	0.129	-0.22	-0.0666666666666667	0.97
CG12056	TfIIEalpha	1.63	0.129	-0.22	-0.0666666666666667	0.97
CG12056	Atf6	1.52	0.129	-0.22	-0.0666666666666667	0.97
CG12056	Mrtf	1.49	0.129	-0.22	-0.0666666666666667	0.97
CG12118	Hmg-2	4.34	0.088	-0.03	0.683130051063973	0.97
CG12118	l(2)k10201	4.16	0.088	-0.03	0.683130051063973	0.97
CG12118	ash2	3.39	0.088	-0.03	0.683130051063973	0.97
CG12118	Ssl1	3.3	0.088	-0.03	0.683130051063973	0.97
CG12118	CG14965	3.29	0.088	-0.03	0.683130051063973	0.97
CG12118	MESR4	3.03	0.088	-0.03	0.683130051063973	0.97
CG12118	dom	2.86	0.088	-0.03	0.683130051063973	0.97
CG12118	Nufip	2.42	0.088	-0.03	0.683130051063973	0.97
CG12118	pad	2.41	0.088	-0.03	0.683130051063973	0.97
CG12118	Taf5	2.4	0.088	-0.03	0.683130051063973	0.97
CG12118	Sap30	2.35	0.088	-0.03	0.683130051063973	0.97
CG12118	CG10979	2.29	0.088	-0.03	0.683130051063973	0.97
CG12118	Opbp	2.26	0.088	-0.03	0.683130051063973	0.97
CG12118	Nelf-E	2.24	0.088	-0.03	0.683130051063973	0.97
CG12118	Bx	2.23	0.088	-0.03	0.683130051063973	0.97
CG12118	bigmax	2.17	0.088	-0.03	0.683130051063973	0.97
CG12118	CG4424	2.09	0.088	-0.03	0.683130051063973	0.97
CG12118	Rfx	2.08	0.088	-0.03	0.683130051063973	0.97
CG12118	CG30403	2.07	0.088	-0.03	0.683130051063973	0.97
CG12118	Tfb1	1.92	0.088	-0.03	0.683130051063973	0.97
CG12118	scrt	1.91	0.088	-0.03	0.683130051063973	0.97
CG12118	CG17359	1.89	0.088	-0.03	0.683130051063973	0.97
CG12118	Crc	1.82	0.088	-0.03	0.683130051063973	0.97
CG12118	lilli	1.82	0.088	-0.03	0.683130051063973	0.97
CG12118	CG2199	1.81	0.088	-0.03	0.683130051063973	0.97
CG12118	ash1	1.8	0.088	-0.03	0.683130051063973	0.97
CG12118	Br140	1.74	0.088	-0.03	0.683130051063973	0.97
CG12118	CG43343	1.68	0.088	-0.03	0.683130051063973	0.97
CG12118	CG12768	1.66	0.088	-0.03	0.683130051063973	0.97
CG12118	Octbeta2R	1.66	0.088	-0.03	0.683130051063973	0.97
Larp7	Mitf	5.87	0.099	0.26	0.29277002188456	0.52
Larp7	CG14711	5.46	0.099	0.26	0.29277002188456	0.52
Larp7	ecd	4.58	0.099	0.26	0.29277002188456	0.52
Larp7	Atf6	4.21	0.099	0.26	0.29277002188456	0.52
Larp7	CG18262	3.97	0.099	0.26	0.29277002188456	0.52
Larp7	cnc	3.14	0.099	0.26	0.29277002188456	0.52
Larp7	Brd8	2.72	0.099	0.26	0.29277002188456	0.52
Larp7	CG9799	2.62	0.099	0.26	0.29277002188456	0.52
Larp7	Rack1	2.59	0.099	0.26	0.29277002188456	0.52
Larp7	CG11906	2.55	0.099	0.26	0.29277002188456	0.52
Larp7	FoxP	2.53	0.099	0.26	0.29277002188456	0.52
Larp7	Cf2	2.26	0.099	0.26	0.29277002188456	0.52
Larp7	Blimp-1	2.09	0.099	0.26	0.29277002188456	0.52
Larp7	Nelf-E	2.09	0.099	0.26	0.29277002188456	0.52
Larp7	osa	1.87	0.099	0.26	0.29277002188456	0.52
Larp7	CG2116	1.83	0.099	0.26	0.29277002188456	0.52
Larp7	Taf4	1.8	0.099	0.26	0.29277002188456	0.52
Larp7	CG4424	1.75	0.099	0.26	0.29277002188456	0.52
Larp7	Atf-2	1.74	0.099	0.26	0.29277002188456	0.52
Larp7	Taf5	1.73	0.099	0.26	0.29277002188456	0.52
Larp7	l(2)k10201	1.7	0.099	0.26	0.29277002188456	0.52
Larp7	CTPsyn	1.66	0.099	0.26	0.29277002188456	0.52
Larp7	CG34376	1.56	0.099	0.26	0.29277002188456	0.52
Larp7	NELF-B	1.55	0.099	0.26	0.29277002188456	0.52
Larp7	GABPI	1.54	0.099	0.26	0.29277002188456	0.52
Larp7	Mes4	1.54	0.099	0.26	0.29277002188456	0.52
Larp7	nvy	1.51	0.099	0.26	0.29277002188456	0.52
Larp7	CG12104	1.42	0.099	0.26	0.29277002188456	0.52
Larp7	ewg	1.41	0.099	0.26	0.29277002188456	0.52
Larp7	hng3	1.39	0.099	0.26	0.29277002188456	0.52
Dsor1	CG7928	10.28	0.176	-0.31	0.333333333333333	0.39
Dsor1	CG31365	7.31	0.176	-0.31	0.333333333333333	0.39
Dsor1	osa	5.12	0.176	-0.31	0.333333333333333	0.39
Dsor1	CG14438	4.93	0.176	-0.31	0.333333333333333	0.39
Dsor1	Mef2	4.61	0.176	-0.31	0.333333333333333	0.39
Dsor1	Trf	3.73	0.176	-0.31	0.333333333333333	0.39
Dsor1	Hmg-2	3.15	0.176	-0.31	0.333333333333333	0.39
Dsor1	CG10631	3.02	0.176	-0.31	0.333333333333333	0.39
Dsor1	CG4553	2.91	0.176	-0.31	0.333333333333333	0.39
Dsor1	CG2790	2.85	0.176	-0.31	0.333333333333333	0.39
Dsor1	ZnT49B	2.76	0.176	-0.31	0.333333333333333	0.39
Dsor1	Lhr	2.75	0.176	-0.31	0.333333333333333	0.39
Dsor1	nvy	2.69	0.176	-0.31	0.333333333333333	0.39
Dsor1	MED7	2.58	0.176	-0.31	0.333333333333333	0.39
Dsor1	CG8314	2.55	0.176	-0.31	0.333333333333333	0.39
Dsor1	bon	2.31	0.176	-0.31	0.333333333333333	0.39
Dsor1	CG9215	2.28	0.176	-0.31	0.333333333333333	0.39
Dsor1	Tip60	2.17	0.176	-0.31	0.333333333333333	0.39
Dsor1	Bka	2.06	0.176	-0.31	0.333333333333333	0.39
Dsor1	Nelf-E	2.02	0.176	-0.31	0.333333333333333	0.39
Dsor1	Lpt	1.99	0.176	-0.31	0.333333333333333	0.39
Dsor1	Rack1	1.97	0.176	-0.31	0.333333333333333	0.39
Dsor1	su(Hw)	1.92	0.176	-0.31	0.333333333333333	0.39
Dsor1	CG1792	1.91	0.176	-0.31	0.333333333333333	0.39
Dsor1	Glut4EF	1.8	0.176	-0.31	0.333333333333333	0.39
Dsor1	CG11710	1.76	0.176	-0.31	0.333333333333333	0.39
Dsor1	HLH106	1.72	0.176	-0.31	0.333333333333333	0.39
Dsor1	Pcl	1.72	0.176	-0.31	0.333333333333333	0.39
Dsor1	CG18265	1.65	0.176	-0.31	0.333333333333333	0.39
Dsor1	pita	1.56	0.176	-0.31	0.333333333333333	0.39
ric8a	CG32982	7.32	0.143	0.71	0.560611910581388	0.49
ric8a	CG8578	6.34	0.143	0.71	0.560611910581388	0.49
ric8a	CG10904	5.76	0.143	0.71	0.560611910581388	0.49
ric8a	CG15601	5.01	0.143	0.71	0.560611910581388	0.49
ric8a	Tip60	4.32	0.143	0.71	0.560611910581388	0.49
ric8a	MTA1-like	3.94	0.143	0.71	0.560611910581388	0.49
ric8a	Elp3	3.8	0.143	0.71	0.560611910581388	0.49
ric8a	CG11398	3.72	0.143	0.71	0.560611910581388	0.49
ric8a	bs	3.15	0.143	0.71	0.560611910581388	0.49
ric8a	osa	2.81	0.143	0.71	0.560611910581388	0.49
ric8a	CG10209	2.61	0.143	0.71	0.560611910581388	0.49
ric8a	Mes4	2.59	0.143	0.71	0.560611910581388	0.49
ric8a	Ssrp	2.5	0.143	0.71	0.560611910581388	0.49
ric8a	CG2199	2.38	0.143	0.71	0.560611910581388	0.49
ric8a	brk	2.08	0.143	0.71	0.560611910581388	0.49
ric8a	grau	2.05	0.143	0.71	0.560611910581388	0.49
ric8a	CG2202	2.04	0.143	0.71	0.560611910581388	0.49
ric8a	Acf1	1.96	0.143	0.71	0.560611910581388	0.49
ric8a	trr	1.92	0.143	0.71	0.560611910581388	0.49
ric8a	CG18262	1.92	0.143	0.71	0.560611910581388	0.49
ric8a	CG14965	1.88	0.143	0.71	0.560611910581388	0.49
ric8a	FoxP	1.77	0.143	0.71	0.560611910581388	0.49
ric8a	CG11456	1.72	0.143	0.71	0.560611910581388	0.49
ric8a	Su(var)3-9	1.67	0.143	0.71	0.560611910581388	0.49
ric8a	tio	1.64	0.143	0.71	0.560611910581388	0.49
ric8a	CG5033	1.61	0.143	0.71	0.560611910581388	0.49
ric8a	Taf2	1.53	0.143	0.71	0.560611910581388	0.49
ric8a	CG17359	1.47	0.143	0.71	0.560611910581388	0.49
ric8a	Glut4EF	1.46	0.143	0.71	0.560611910581388	0.49
ric8a	CG6907	1.45	0.143	0.71	0.560611910581388	0.49
CG16892	esn	4.37	0.084	0.54	1	0.97
CG16892	mod	3.51	0.084	0.54	1	0.97
CG16892	CG12768	3.37	0.084	0.54	1	0.97
CG16892	CG13775	2.84	0.084	0.54	1	0.97
CG16892	MED7	2.37	0.084	0.54	1	0.97
CG16892	Taf1	2.34	0.084	0.54	1	0.97
CG16892	CG30403	2.29	0.084	0.54	1	0.97
CG16892	CG3815	2.28	0.084	0.54	1	0.97
CG16892	sima	2.2	0.084	0.54	1	0.97
CG16892	Rack1	1.98	0.084	0.54	1	0.97
CG16892	CG11317	1.92	0.084	0.54	1	0.97
CG16892	CG9799	1.9	0.084	0.54	1	0.97
CG16892	CG13894	1.88	0.084	0.54	1	0.97
CG16892	Bka	1.84	0.084	0.54	1	0.97
CG16892	MED25	1.82	0.084	0.54	1	0.97
CG16892	Ravus	1.78	0.084	0.54	1	0.97
CG16892	Tip60	1.72	0.084	0.54	1	0.97
CG16892	CG4676	1.66	0.084	0.54	1	0.97
CG16892	Sap30	1.57	0.084	0.54	1	0.97
CG16892	Plzf	1.57	0.084	0.54	1	0.97
CG16892	CG10274	1.53	0.084	0.54	1	0.97
CG16892	CG8314	1.5	0.084	0.54	1	0.97
CG16892	CG14441	1.5	0.084	0.54	1	0.97
CG16892	CG14711	1.49	0.084	0.54	1	0.97
CG16892	CG2790	1.48	0.084	0.54	1	0.97
CG16892	CG15365	1.48	0.084	0.54	1	0.97
CG16892	ERR	1.45	0.084	0.54	1	0.97
CG16892	CG8950	1.43	0.084	0.54	1	0.97
CG16892	CG14710	1.41	0.084	0.54	1	0.97
CG16892	CG17806	1.4	0.084	0.54	1	0.97
BCL7-like	CG4936	4.95	0.11	0.35	0.53748384988657	0.75
BCL7-like	ERR	3.79	0.11	0.35	0.53748384988657	0.75
BCL7-like	Atf6	3.37	0.11	0.35	0.53748384988657	0.75
BCL7-like	Brd8	3.33	0.11	0.35	0.53748384988657	0.75
BCL7-like	Cdc5	2.94	0.11	0.35	0.53748384988657	0.75
BCL7-like	CG14200	2.88	0.11	0.35	0.53748384988657	0.75
BCL7-like	CG11317	2.83	0.11	0.35	0.53748384988657	0.75
BCL7-like	Taf5	2.65	0.11	0.35	0.53748384988657	0.75
BCL7-like	CG12768	2.58	0.11	0.35	0.53748384988657	0.75
BCL7-like	trr	2.36	0.11	0.35	0.53748384988657	0.75
BCL7-like	CG5033	2.23	0.11	0.35	0.53748384988657	0.75
BCL7-like	CG8301	2.11	0.11	0.35	0.53748384988657	0.75
BCL7-like	sqz	2.07	0.11	0.35	0.53748384988657	0.75
BCL7-like	CG17328	2.05	0.11	0.35	0.53748384988657	0.75
BCL7-like	pita	2.04	0.11	0.35	0.53748384988657	0.75
BCL7-like	Rpb8	2.03	0.11	0.35	0.53748384988657	0.75
BCL7-like	Nufip	2.01	0.11	0.35	0.53748384988657	0.75
BCL7-like	CG6907	1.96	0.11	0.35	0.53748384988657	0.75
BCL7-like	abo	1.92	0.11	0.35	0.53748384988657	0.75
BCL7-like	sba	1.87	0.11	0.35	0.53748384988657	0.75
BCL7-like	stwl	1.8	0.11	0.35	0.53748384988657	0.75
BCL7-like	CG3065	1.74	0.11	0.35	0.53748384988657	0.75
BCL7-like	az2	1.74	0.11	0.35	0.53748384988657	0.75
BCL7-like	mute	1.73	0.11	0.35	0.53748384988657	0.75
BCL7-like	Mes4	1.72	0.11	0.35	0.53748384988657	0.75
BCL7-like	ph-p	1.68	0.11	0.35	0.53748384988657	0.75
BCL7-like	Kdm4A	1.67	0.11	0.35	0.53748384988657	0.75
BCL7-like	Ssl1	1.66	0.11	0.35	0.53748384988657	0.75
BCL7-like	l(2)k10201	1.66	0.11	0.35	0.53748384988657	0.75
BCL7-like	ash2	1.62	0.11	0.35	0.53748384988657	0.75
mgl	tef	4.9	0.372	0.61	0.786795792469443	0.79
mgl	CG18265	4.57	0.372	0.61	0.786795792469443	0.79
mgl	CG6689	4.45	0.372	0.61	0.786795792469443	0.79
mgl	ash1	3.73	0.372	0.61	0.786795792469443	0.79
mgl	Ey_Hbn	3.4	0.372	0.61	0.786795792469443	0.79
mgl	scrt	3.09	0.372	0.61	0.786795792469443	0.79
mgl	CG12267	2.99	0.372	0.61	0.786795792469443	0.79
mgl	hng3	2.78	0.372	0.61	0.786795792469443	0.79
mgl	E(spl)m7-HLH	2.6	0.372	0.61	0.786795792469443	0.79
mgl	CG7839	2.56	0.372	0.61	0.786795792469443	0.79
mgl	pad	2.55	0.372	0.61	0.786795792469443	0.79
mgl	CG9215	2.5	0.372	0.61	0.786795792469443	0.79
mgl	Rack1	2.43	0.372	0.61	0.786795792469443	0.79
mgl	ewg	2.22	0.372	0.61	0.786795792469443	0.79
mgl	MED20	2.22	0.372	0.61	0.786795792469443	0.79
mgl	Ssrp	2.14	0.372	0.61	0.786795792469443	0.79
mgl	CG9799	2.08	0.372	0.61	0.786795792469443	0.79
mgl	Tip60	1.94	0.372	0.61	0.786795792469443	0.79
mgl	Nufip	1.91	0.372	0.61	0.786795792469443	0.79
mgl	CG12659	1.89	0.372	0.61	0.786795792469443	0.79
mgl	CG6276	1.89	0.372	0.61	0.786795792469443	0.79
mgl	CG6769	1.75	0.372	0.61	0.786795792469443	0.79
mgl	CG13775	1.74	0.372	0.61	0.786795792469443	0.79
mgl	CG10209	1.72	0.372	0.61	0.786795792469443	0.79
mgl	chinmo	1.71	0.372	0.61	0.786795792469443	0.79
mgl	CG5033	1.7	0.372	0.61	0.786795792469443	0.79
mgl	CG13123	1.7	0.372	0.61	0.786795792469443	0.79
mgl	CG1024	1.68	0.372	0.61	0.786795792469443	0.79
mgl	CG15365	1.68	0.372	0.61	0.786795792469443	0.79
mgl	Taf4	1.63	0.372	0.61	0.786795792469443	0.79
CG32699	CG4936	7.54	0.105	0.01	0.174077655955698	0.13
CG32699	CG11317	3.93	0.105	0.01	0.174077655955698	0.13
CG32699	MED7	3.81	0.105	0.01	0.174077655955698	0.13
CG32699	CG7518	3.63	0.105	0.01	0.174077655955698	0.13
CG32699	Dh44-R2	3.34	0.105	0.01	0.174077655955698	0.13
CG32699	ppl	3.28	0.105	0.01	0.174077655955698	0.13
CG32699	CG12219	2.79	0.105	0.01	0.174077655955698	0.13
CG32699	CHES-1-like	2.47	0.105	0.01	0.174077655955698	0.13
CG32699	Set2	2.46	0.105	0.01	0.174077655955698	0.13
CG32699	wdn	2.07	0.105	0.01	0.174077655955698	0.13
CG32699	CG6683	2.03	0.105	0.01	0.174077655955698	0.13
CG32699	CG9215	1.95	0.105	0.01	0.174077655955698	0.13
CG32699	cnc	1.94	0.105	0.01	0.174077655955698	0.13
CG32699	MED4	1.87	0.105	0.01	0.174077655955698	0.13
CG32699	CG10631	1.87	0.105	0.01	0.174077655955698	0.13
CG32699	RpIII128	1.85	0.105	0.01	0.174077655955698	0.13
CG32699	Nufip	1.84	0.105	0.01	0.174077655955698	0.13
CG32699	tio	1.83	0.105	0.01	0.174077655955698	0.13
CG32699	CG2875	1.76	0.105	0.01	0.174077655955698	0.13
CG32699	Lpt	1.75	0.105	0.01	0.174077655955698	0.13
CG32699	CG12659	1.73	0.105	0.01	0.174077655955698	0.13
CG32699	CG12768	1.7	0.105	0.01	0.174077655955698	0.13
CG32699	CG8301	1.65	0.105	0.01	0.174077655955698	0.13
CG32699	Pbp45	1.57	0.105	0.01	0.174077655955698	0.13
CG32699	Tip60	1.55	0.105	0.01	0.174077655955698	0.13
CG32699	CG1233	1.52	0.105	0.01	0.174077655955698	0.13
CG32699	FoxP	1.49	0.105	0.01	0.174077655955698	0.13
CG32699	CG5953	1.47	0.105	0.01	0.174077655955698	0.13
CG32699	Usf	1.45	0.105	0.01	0.174077655955698	0.13
CG32699	Bap170	1.43	0.105	0.01	0.174077655955698	0.13
CR45540	CG14438	7.95	0.075	-0.06	0.124034734589208	0.27
CR45540	mute	5.65	0.075	-0.06	0.124034734589208	0.27
CR45540	Lpt	5.35	0.075	-0.06	0.124034734589208	0.27
CR45540	dom	4.89	0.075	-0.06	0.124034734589208	0.27
CR45540	bigmax	3.77	0.075	-0.06	0.124034734589208	0.27
CR45540	MEP-1	3.74	0.075	-0.06	0.124034734589208	0.27
CR45540	az2	3.5	0.075	-0.06	0.124034734589208	0.27
CR45540	CG4553	3.49	0.075	-0.06	0.124034734589208	0.27
CR45540	CG7928	3.4	0.075	-0.06	0.124034734589208	0.27
CR45540	CG3815	3.33	0.075	-0.06	0.124034734589208	0.27
CR45540	Set2	3.03	0.075	-0.06	0.124034734589208	0.27
CR45540	RpIII128	2.98	0.075	-0.06	0.124034734589208	0.27
CR45540	CG4424	2.84	0.075	-0.06	0.124034734589208	0.27
CR45540	CG10147	2.68	0.075	-0.06	0.124034734589208	0.27
CR45540	Ssrp	2.65	0.075	-0.06	0.124034734589208	0.27
CR45540	CG10979	2.62	0.075	-0.06	0.124034734589208	0.27
CR45540	ush	2.51	0.075	-0.06	0.124034734589208	0.27
CR45540	CG6769	2.51	0.075	-0.06	0.124034734589208	0.27
CR45540	scrt	2.45	0.075	-0.06	0.124034734589208	0.27
CR45540	CG4570	2.43	0.075	-0.06	0.124034734589208	0.27
CR45540	CG11723	2.36	0.075	-0.06	0.124034734589208	0.27
CR45540	CG14711	2.35	0.075	-0.06	0.124034734589208	0.27
CR45540	sqz	2.3	0.075	-0.06	0.124034734589208	0.27
CR45540	CG1965	2.28	0.075	-0.06	0.124034734589208	0.27
CR45540	CG13894	2.09	0.075	-0.06	0.124034734589208	0.27
CR45540	CG3838	2.07	0.075	-0.06	0.124034734589208	0.27
CR45540	Kdm4A	2.05	0.075	-0.06	0.124034734589208	0.27
CR45540	Taf2	1.98	0.075	-0.06	0.124034734589208	0.27
CR45540	CG6765	1.95	0.075	-0.06	0.124034734589208	0.27
CR45540	Eip78C	1.93	0.075	-0.06	0.124034734589208	0.27
Hex-A	nerfin-1	19.1	0.203	0.82	0.832050294337844	0.5
Hex-A	esn	13.54	0.203	0.82	0.832050294337844	0.5
Hex-A	sqz	9.61	0.203	0.82	0.832050294337844	0.5
Hex-A	Brd8	8.43	0.203	0.82	0.832050294337844	0.5
Hex-A	CG15601	5.52	0.203	0.82	0.832050294337844	0.5
Hex-A	MED25	4.94	0.203	0.82	0.832050294337844	0.5
Hex-A	Tip60	4.05	0.203	0.82	0.832050294337844	0.5
Hex-A	Fen1	3.59	0.203	0.82	0.832050294337844	0.5
Hex-A	Acf1	3.46	0.203	0.82	0.832050294337844	0.5
Hex-A	CG3065	3.38	0.203	0.82	0.832050294337844	0.5
Hex-A	Atf6	3.37	0.203	0.82	0.832050294337844	0.5
Hex-A	CG12768	2.98	0.203	0.82	0.832050294337844	0.5
Hex-A	ewg	2.78	0.203	0.82	0.832050294337844	0.5
Hex-A	CG4676	2.72	0.203	0.82	0.832050294337844	0.5
Hex-A	ZnT49B	2.6	0.203	0.82	0.832050294337844	0.5
Hex-A	CG2202	2.57	0.203	0.82	0.832050294337844	0.5
Hex-A	CG18262	2.41	0.203	0.82	0.832050294337844	0.5
Hex-A	CG7928	2.41	0.203	0.82	0.832050294337844	0.5
Hex-A	Rbf	2.39	0.203	0.82	0.832050294337844	0.5
Hex-A	CG4936	2.39	0.203	0.82	0.832050294337844	0.5
Hex-A	Hmr	2.34	0.203	0.82	0.832050294337844	0.5
Hex-A	CG2199	2.3	0.203	0.82	0.832050294337844	0.5
Hex-A	TH1	2.24	0.203	0.82	0.832050294337844	0.5
Hex-A	Trf	2.23	0.203	0.82	0.832050294337844	0.5
Hex-A	CG14711	2.21	0.203	0.82	0.832050294337844	0.5
Hex-A	scrt	2.17	0.203	0.82	0.832050294337844	0.5
Hex-A	ppl	2.16	0.203	0.82	0.832050294337844	0.5
Hex-A	CG3815	2.14	0.203	0.82	0.832050294337844	0.5
Hex-A	Hth	2.13	0.203	0.82	0.832050294337844	0.5
Hex-A	usp	2.11	0.203	0.82	0.832050294337844	0.5
Lst8	CG2875	6.78	0.103	0.11	0.447213595499958	0.85
Lst8	lilli	4.63	0.103	0.11	0.447213595499958	0.85
Lst8	dbr	3.22	0.103	0.11	0.447213595499958	0.85
Lst8	stc	2.94	0.103	0.11	0.447213595499958	0.85
Lst8	Cdc5	2.75	0.103	0.11	0.447213595499958	0.85
Lst8	scrt	2.66	0.103	0.11	0.447213595499958	0.85
Lst8	MTA1-like	2.57	0.103	0.11	0.447213595499958	0.85
Lst8	CG3838	2.43	0.103	0.11	0.447213595499958	0.85
Lst8	CG8281	2.15	0.103	0.11	0.447213595499958	0.85
Lst8	ewg	2.14	0.103	0.11	0.447213595499958	0.85
Lst8	E(z)	2.11	0.103	0.11	0.447213595499958	0.85
Lst8	HLH106	2.07	0.103	0.11	0.447213595499958	0.85
Lst8	CG1647	1.98	0.103	0.11	0.447213595499958	0.85
Lst8	msl-3	1.96	0.103	0.11	0.447213595499958	0.85
Lst8	pita	1.92	0.103	0.11	0.447213595499958	0.85
Lst8	stwl	1.91	0.103	0.11	0.447213595499958	0.85
Lst8	PHDP	1.83	0.103	0.11	0.447213595499958	0.85
Lst8	CG10631	1.7	0.103	0.11	0.447213595499958	0.85
Lst8	Cf2	1.69	0.103	0.11	0.447213595499958	0.85
Lst8	CG34149	1.65	0.103	0.11	0.447213595499958	0.85
Lst8	CG3065	1.64	0.103	0.11	0.447213595499958	0.85
Lst8	Hbn_Opa_Slp	1.63	0.103	0.11	0.447213595499958	0.85
Lst8	CG18262	1.62	0.103	0.11	0.447213595499958	0.85
Lst8	CG7987	1.56	0.103	0.11	0.447213595499958	0.85
Lst8	Blos1	1.55	0.103	0.11	0.447213595499958	0.85
Lst8	MED25	1.52	0.103	0.11	0.447213595499958	0.85
Lst8	Rbf	1.52	0.103	0.11	0.447213595499958	0.85
Lst8	CG6276	1.5	0.103	0.11	0.447213595499958	0.85
Lst8	Glut4EF	1.48	0.103	0.11	0.447213595499958	0.85
Lst8	brk	1.44	0.103	0.11	0.447213595499958	0.85
Aats-lys	CG4854	6.33	0.101	0.02	0.2	0.27
Aats-lys	CG2199	5.71	0.101	0.02	0.2	0.27
Aats-lys	CG17328	5.48	0.101	0.02	0.2	0.27
Aats-lys	Pcl	3.14	0.101	0.02	0.2	0.27
Aats-lys	Rbf	2.88	0.101	0.02	0.2	0.27
Aats-lys	usp	2.67	0.101	0.02	0.2	0.27
Aats-lys	Lpt	2.62	0.101	0.02	0.2	0.27
Aats-lys	CG3065	2.47	0.101	0.02	0.2	0.27
Aats-lys	CG17568	2.27	0.101	0.02	0.2	0.27
Aats-lys	nvy	2.22	0.101	0.02	0.2	0.27
Aats-lys	CG3281	2.18	0.101	0.02	0.2	0.27
Aats-lys	CG6769	2.15	0.101	0.02	0.2	0.27
Aats-lys	stwl	2.05	0.101	0.02	0.2	0.27
Aats-lys	CG12162	2.01	0.101	0.02	0.2	0.27
Aats-lys	CG32700	1.94	0.101	0.02	0.2	0.27
Aats-lys	CG6907	1.82	0.101	0.02	0.2	0.27
Aats-lys	MED11	1.8	0.101	0.02	0.2	0.27
Aats-lys	Opbp	1.77	0.101	0.02	0.2	0.27
Aats-lys	ash2	1.74	0.101	0.02	0.2	0.27
Aats-lys	shn	1.73	0.101	0.02	0.2	0.27
Aats-lys	Set2	1.72	0.101	0.02	0.2	0.27
Aats-lys	tio	1.7	0.101	0.02	0.2	0.27
Aats-lys	CG3995	1.7	0.101	0.02	0.2	0.27
Aats-lys	CG12768	1.7	0.101	0.02	0.2	0.27
Aats-lys	CG3032	1.65	0.101	0.02	0.2	0.27
Aats-lys	Tbp	1.62	0.101	0.02	0.2	0.27
Aats-lys	CG15365	1.62	0.101	0.02	0.2	0.27
Aats-lys	CG7839	1.61	0.101	0.02	0.2	0.27
Aats-lys	lilli	1.57	0.101	0.02	0.2	0.27
Aats-lys	D_BarHI	1.53	0.101	0.02	0.2	0.27
l(1)G0232	scrt	14.44	0.228	0.79	1	0.84
l(1)G0232	Eip78C	13.99	0.228	0.79	1	0.84
l(1)G0232	CG8216	8.73	0.228	0.79	1	0.84
l(1)G0232	Rack1	8.27	0.228	0.79	1	0.84
l(1)G0232	mod	7.08	0.228	0.79	1	0.84
l(1)G0232	trx	3.96	0.228	0.79	1	0.84
l(1)G0232	CG10147	3.53	0.228	0.79	1	0.84
l(1)G0232	Side	3.45	0.228	0.79	1	0.84
l(1)G0232	CG2875	3.36	0.228	0.79	1	0.84
l(1)G0232	MED7	3.23	0.228	0.79	1	0.84
l(1)G0232	CG2202	3.2	0.228	0.79	1	0.84
l(1)G0232	Rpb8	2.98	0.228	0.79	1	0.84
l(1)G0232	nerfin-1	2.81	0.228	0.79	1	0.84
l(1)G0232	FoxP	2.69	0.228	0.79	1	0.84
l(1)G0232	Tip60	2.62	0.228	0.79	1	0.84
l(1)G0232	Fen1	2.5	0.228	0.79	1	0.84
l(1)G0232	CG31365	2.44	0.228	0.79	1	0.84
l(1)G0232	CG1792	2.23	0.228	0.79	1	0.84
l(1)G0232	dom	2.21	0.228	0.79	1	0.84
l(1)G0232	esn	2.02	0.228	0.79	1	0.84
l(1)G0232	brk	1.99	0.228	0.79	1	0.84
l(1)G0232	CG13894	1.99	0.228	0.79	1	0.84
l(1)G0232	msl-3	1.93	0.228	0.79	1	0.84
l(1)G0232	CG45050	1.88	0.228	0.79	1	0.84
l(1)G0232	Mitf	1.88	0.228	0.79	1	0.84
l(1)G0232	sage	1.86	0.228	0.79	1	0.84
l(1)G0232	Nufip	1.83	0.228	0.79	1	0.84
l(1)G0232	CG5033	1.83	0.228	0.79	1	0.84
l(1)G0232	Atf-2	1.81	0.228	0.79	1	0.84
l(1)G0232	CG4936	1.76	0.228	0.79	1	0.84
CG32698	NELF-B	4.41	0.543	-0.17	0.230769230769231	0.03
CG32698	CG31441	3.94	0.543	-0.17	0.230769230769231	0.03
CG32698	Blos1	3.83	0.543	-0.17	0.230769230769231	0.03
CG32698	jing	3.57	0.543	-0.17	0.230769230769231	0.03
CG32698	hng3	3.42	0.543	-0.17	0.230769230769231	0.03
CG32698	Pcl	3.4	0.543	-0.17	0.230769230769231	0.03
CG32698	CG6689	3.24	0.543	-0.17	0.230769230769231	0.03
CG32698	Atf6	3.23	0.543	-0.17	0.230769230769231	0.03
CG32698	CG17328	3	0.543	-0.17	0.230769230769231	0.03
CG32698	mrn	2.61	0.543	-0.17	0.230769230769231	0.03
CG32698	Ssl1	2.11	0.543	-0.17	0.230769230769231	0.03
CG32698	Pbp45	2.03	0.543	-0.17	0.230769230769231	0.03
CG32698	phtf	1.98	0.543	-0.17	0.230769230769231	0.03
CG32698	TH1	1.94	0.543	-0.17	0.230769230769231	0.03
CG32698	CG13775	1.8	0.543	-0.17	0.230769230769231	0.03
CG32698	hng2	1.79	0.543	-0.17	0.230769230769231	0.03
CG32698	CG4676	1.73	0.543	-0.17	0.230769230769231	0.03
CG32698	CG11906	1.61	0.543	-0.17	0.230769230769231	0.03
CG32698	CG8944	1.61	0.543	-0.17	0.230769230769231	0.03
CG32698	CG7745	1.59	0.543	-0.17	0.230769230769231	0.03
CG32698	CG14710	1.59	0.543	-0.17	0.230769230769231	0.03
CG32698	CG14711	1.58	0.543	-0.17	0.230769230769231	0.03
CG32698	CG7101	1.56	0.543	-0.17	0.230769230769231	0.03
CG32698	Cf2	1.51	0.543	-0.17	0.230769230769231	0.03
CG32698	Bka	1.49	0.543	-0.17	0.230769230769231	0.03
CG32698	CG3919	1.49	0.543	-0.17	0.230769230769231	0.03
CG32698	sima	1.45	0.543	-0.17	0.230769230769231	0.03
CG32698	Taf1	1.44	0.543	-0.17	0.230769230769231	0.03
CG32698	CG4553	1.39	0.543	-0.17	0.230769230769231	0.03
CG32698	Su(z)2	1.38	0.543	-0.17	0.230769230769231	0.03
CG2972	CG4936	6.86	0.13	0.65	1	0.5
CG2972	stc	5.67	0.13	0.65	1	0.5
CG2972	CG3065	4.85	0.13	0.65	1	0.5
CG2972	jing	3.98	0.13	0.65	1	0.5
CG2972	CG10147	2.72	0.13	0.65	1	0.5
CG2972	Lpt	2.55	0.13	0.65	1	0.5
CG2972	CG2790	2.36	0.13	0.65	1	0.5
CG2972	Mitf	2.33	0.13	0.65	1	0.5
CG2972	ecd	2.31	0.13	0.65	1	0.5
CG2972	Ssrp	2.14	0.13	0.65	1	0.5
CG2972	Ssl1	2.11	0.13	0.65	1	0.5
CG2972	CG3919	2.04	0.13	0.65	1	0.5
CG2972	CG4570	1.92	0.13	0.65	1	0.5
CG2972	CG3281	1.84	0.13	0.65	1	0.5
CG2972	CG31388	1.8	0.13	0.65	1	0.5
CG2972	Su(var)2-HP2	1.74	0.13	0.65	1	0.5
CG2972	stwl	1.73	0.13	0.65	1	0.5
CG2972	CG1529	1.7	0.13	0.65	1	0.5
CG2972	CG4553	1.63	0.13	0.65	1	0.5
CG2972	Tbp	1.63	0.13	0.65	1	0.5
CG2972	Dip1	1.61	0.13	0.65	1	0.5
CG2972	Atf-2	1.59	0.13	0.65	1	0.5
CG2972	CG15011	1.5	0.13	0.65	1	0.5
CG2972	CG9215	1.46	0.13	0.65	1	0.5
CG2972	CG30020	1.37	0.13	0.65	1	0.5
CG2972	tio	1.37	0.13	0.65	1	0.5
CG2972	Hr96	1.29	0.13	0.65	1	0.5
CG2972	sqz	1.26	0.13	0.65	1	0.5
CG2972	CG12162	1.25	0.13	0.65	1	0.5
CG2972	shn	1.23	0.13	0.65	1	0.5
CG2974	Ssl1	7.02	0.111	0.31	1	1
CG2974	CG1965	5.02	0.111	0.31	1	1
CG2974	Atf6	4.38	0.111	0.31	1	1
CG2974	CG8944	3.83	0.111	0.31	1	1
CG2974	CG10631	3.69	0.111	0.31	1	1
CG2974	Sap30	3.25	0.111	0.31	1	1
CG2974	CG3065	3.03	0.111	0.31	1	1
CG2974	CG10904	2.91	0.111	0.31	1	1
CG2974	CG9799	2.66	0.111	0.31	1	1
CG2974	CG3032	2.41	0.111	0.31	1	1
CG2974	Tbp	2.37	0.111	0.31	1	1
CG2974	Acf1	2.36	0.111	0.31	1	1
CG2974	cnc	2.35	0.111	0.31	1	1
CG2974	Rpb8	2.3	0.111	0.31	1	1
CG2974	CG45050	2.28	0.111	0.31	1	1
CG2974	CG1647	2.23	0.111	0.31	1	1
CG2974	wdn	2.16	0.111	0.31	1	1
CG2974	Ets97D	2.02	0.111	0.31	1	1
CG2974	CG4854	1.9	0.111	0.31	1	1
CG2974	ewg	1.85	0.111	0.31	1	1
CG2974	bon	1.84	0.111	0.31	1	1
CG2974	CG8314	1.82	0.111	0.31	1	1
CG2974	ph-p	1.78	0.111	0.31	1	1
CG2974	Mrtf	1.75	0.111	0.31	1	1
CG2974	CG17806	1.64	0.111	0.31	1	1
CG2974	CG34149	1.63	0.111	0.31	1	1
CG2974	CG6276	1.61	0.111	0.31	1	1
CG2974	CG5033	1.49	0.111	0.31	1	1
CG2974	CG13894	1.46	0.111	0.31	1	1
CG2974	FoxP	1.44	0.111	0.31	1	1
CG43902	scrt	7.96	0.579	0.77	1	0.21
CG43902	Side	6.39	0.579	0.77	1	0.21
CG43902	Eip78C	5.98	0.579	0.77	1	0.21
CG43902	CG8216	5.81	0.579	0.77	1	0.21
CG43902	CG10147	4.81	0.579	0.77	1	0.21
CG43902	Fen1	4.21	0.579	0.77	1	0.21
CG43902	CG1620	4.13	0.579	0.77	1	0.21
CG43902	CG6765	4.08	0.579	0.77	1	0.21
CG43902	CG4360	3.81	0.579	0.77	1	0.21
CG43902	Rack1	3.67	0.579	0.77	1	0.21
CG43902	E(z)	3.49	0.579	0.77	1	0.21
CG43902	dom	3.47	0.579	0.77	1	0.21
CG43902	CG11456	3.45	0.579	0.77	1	0.21
CG43902	CG6683	3.38	0.579	0.77	1	0.21
CG43902	CG17359	3.04	0.579	0.77	1	0.21
CG43902	CG5033	2.84	0.579	0.77	1	0.21
CG43902	CG4676	2.81	0.579	0.77	1	0.21
CG43902	Nufip	2.71	0.579	0.77	1	0.21
CG43902	CG32982	2.61	0.579	0.77	1	0.21
CG43902	osa	2.51	0.579	0.77	1	0.21
CG43902	CG7987	2.48	0.579	0.77	1	0.21
CG43902	CG16779	2.47	0.579	0.77	1	0.21
CG43902	Plzf	2.35	0.579	0.77	1	0.21
CG43902	CG10904	2.29	0.579	0.77	1	0.21
CG43902	MESR4	2.24	0.579	0.77	1	0.21
CG43902	MED15	2.19	0.579	0.77	1	0.21
CG43902	CG7928	2.14	0.579	0.77	1	0.21
CG43902	Erm_Ey	2.03	0.579	0.77	1	0.21
CG43902	CG1647	1.91	0.579	0.77	1	0.21
CG43902	Elp3	1.89	0.579	0.77	1	0.21
Hk	CG1965	6.17	0.326	0.54	0.58974358974359	0.73
Hk	bigmax	6.03	0.326	0.54	0.58974358974359	0.73
Hk	CG17829	5.21	0.326	0.54	0.58974358974359	0.73
Hk	Ssl1	5.13	0.326	0.54	0.58974358974359	0.73
Hk	Taf2	4.87	0.326	0.54	0.58974358974359	0.73
Hk	CG8301	4.48	0.326	0.54	0.58974358974359	0.73
Hk	Side	4.09	0.326	0.54	0.58974358974359	0.73
Hk	Tip60	3.82	0.326	0.54	0.58974358974359	0.73
Hk	Glut4EF	3.68	0.326	0.54	0.58974358974359	0.73
Hk	CG44002	3.64	0.326	0.54	0.58974358974359	0.73
Hk	CG6254	3.35	0.326	0.54	0.58974358974359	0.73
Hk	CG34376	3.31	0.326	0.54	0.58974358974359	0.73
Hk	Bap170	3.31	0.326	0.54	0.58974358974359	0.73
Hk	MED25	3.23	0.326	0.54	0.58974358974359	0.73
Hk	Eip78C	3.17	0.326	0.54	0.58974358974359	0.73
Hk	CG6769	3.08	0.326	0.54	0.58974358974359	0.73
Hk	CG10209	2.96	0.326	0.54	0.58974358974359	0.73
Hk	CG10631	2.9	0.326	0.54	0.58974358974359	0.73
Hk	CG6907	2.85	0.326	0.54	0.58974358974359	0.73
Hk	brk	2.81	0.326	0.54	0.58974358974359	0.73
Hk	scrt	2.5	0.326	0.54	0.58974358974359	0.73
Hk	stc	2.47	0.326	0.54	0.58974358974359	0.73
Hk	lilli	2.32	0.326	0.54	0.58974358974359	0.73
Hk	Cdc5	2.29	0.326	0.54	0.58974358974359	0.73
Hk	TFAM	2.27	0.326	0.54	0.58974358974359	0.73
Hk	CG9799	2.27	0.326	0.54	0.58974358974359	0.73
Hk	GABPI	2.26	0.326	0.54	0.58974358974359	0.73
Hk	CG30020	2.23	0.326	0.54	0.58974358974359	0.73
Hk	CG16779	2.19	0.326	0.54	0.58974358974359	0.73
Hk	CG15365	2.19	0.326	0.54	0.58974358974359	0.73
alpha-Man-I	RpIII128	4.53	0.183	-0.1	0.149071198499986	0.21
alpha-Man-I	MED25	4.36	0.183	-0.1	0.149071198499986	0.21
alpha-Man-I	Taf5	3.47	0.183	-0.1	0.149071198499986	0.21
alpha-Man-I	Bap170	2.76	0.183	-0.1	0.149071198499986	0.21
alpha-Man-I	CG1024	2.59	0.183	-0.1	0.149071198499986	0.21
alpha-Man-I	mute	2.26	0.183	-0.1	0.149071198499986	0.21
alpha-Man-I	GABPI	2.1	0.183	-0.1	0.149071198499986	0.21
alpha-Man-I	hng2	2	0.183	-0.1	0.149071198499986	0.21
alpha-Man-I	CG1529	1.97	0.183	-0.1	0.149071198499986	0.21
alpha-Man-I	CG12162	1.83	0.183	-0.1	0.149071198499986	0.21
alpha-Man-I	CG5033	1.8	0.183	-0.1	0.149071198499986	0.21
alpha-Man-I	CG5953	1.76	0.183	-0.1	0.149071198499986	0.21
alpha-Man-I	Kdm2	1.6	0.183	-0.1	0.149071198499986	0.21
alpha-Man-I	Taf1	1.59	0.183	-0.1	0.149071198499986	0.21
alpha-Man-I	Sap30	1.55	0.183	-0.1	0.149071198499986	0.21
alpha-Man-I	Su(var)3-9	1.53	0.183	-0.1	0.149071198499986	0.21
alpha-Man-I	CG3919	1.51	0.183	-0.1	0.149071198499986	0.21
alpha-Man-I	dbr	1.5	0.183	-0.1	0.149071198499986	0.21
alpha-Man-I	MBD-R2	1.48	0.183	-0.1	0.149071198499986	0.21
alpha-Man-I	CG11317	1.46	0.183	-0.1	0.149071198499986	0.21
alpha-Man-I	CG10147	1.46	0.183	-0.1	0.149071198499986	0.21
alpha-Man-I	bigmax	1.43	0.183	-0.1	0.149071198499986	0.21
alpha-Man-I	CG17361	1.41	0.183	-0.1	0.149071198499986	0.21
alpha-Man-I	CG12768	1.33	0.183	-0.1	0.149071198499986	0.21
alpha-Man-I	Kdm4A	1.3	0.183	-0.1	0.149071198499986	0.21
alpha-Man-I	osa	1.27	0.183	-0.1	0.149071198499986	0.21
alpha-Man-I	Cf2	1.27	0.183	-0.1	0.149071198499986	0.21
alpha-Man-I	Erm_Ey	1.21	0.183	-0.1	0.149071198499986	0.21
alpha-Man-I	Rbf	1.18	0.183	-0.1	0.149071198499986	0.21
alpha-Man-I	CG9305	1.15	0.183	-0.1	0.149071198499986	0.21
CG2909	Eip74EF	6.06	0.093	0.17	0.428571428571429	0.69
CG2909	Hmg-2	4.8	0.093	0.17	0.428571428571429	0.69
CG2909	CG3995	4.61	0.093	0.17	0.428571428571429	0.69
CG2909	Kdm2	4.45	0.093	0.17	0.428571428571429	0.69
CG2909	ERR	3.96	0.093	0.17	0.428571428571429	0.69
CG2909	Blimp-1	3.79	0.093	0.17	0.428571428571429	0.69
CG2909	bigmax	3.68	0.093	0.17	0.428571428571429	0.69
CG2909	CG4707	3.6	0.093	0.17	0.428571428571429	0.69
CG2909	CG44002	3.52	0.093	0.17	0.428571428571429	0.69
CG2909	mute	3.21	0.093	0.17	0.428571428571429	0.69
CG2909	Tfb1	3.18	0.093	0.17	0.428571428571429	0.69
CG2909	Su(z)2	3.15	0.093	0.17	0.428571428571429	0.69
CG2909	osa	2.97	0.093	0.17	0.428571428571429	0.69
CG2909	CG14710	2.93	0.093	0.17	0.428571428571429	0.69
CG2909	MED11	2.81	0.093	0.17	0.428571428571429	0.69
CG2909	MEP-1	2.68	0.093	0.17	0.428571428571429	0.69
CG2909	CG3032	2.65	0.093	0.17	0.428571428571429	0.69
CG2909	Kdm4A	2.6	0.093	0.17	0.428571428571429	0.69
CG2909	Taf1	2.55	0.093	0.17	0.428571428571429	0.69
CG2909	Dref	2.54	0.093	0.17	0.428571428571429	0.69
CG2909	Set2	2.43	0.093	0.17	0.428571428571429	0.69
CG2909	ppl	2.3	0.093	0.17	0.428571428571429	0.69
CG2909	TfIIEalpha	2.18	0.093	0.17	0.428571428571429	0.69
CG2909	Brf	2.12	0.093	0.17	0.428571428571429	0.69
CG2909	ash2	2.08	0.093	0.17	0.428571428571429	0.69
CG2909	CG11723	2.06	0.093	0.17	0.428571428571429	0.69
CG2909	Taf2	2.05	0.093	0.17	0.428571428571429	0.69
CG2909	CG12104	1.99	0.093	0.17	0.428571428571429	0.69
CG2909	CG4676	1.99	0.093	0.17	0.428571428571429	0.69
CG2909	Elp3	1.98	0.093	0.17	0.428571428571429	0.69
Gip	CG14710	10.92	0.119	0.81	0.683130051063973	0.63
Gip	CG12768	7.55	0.119	0.81	0.683130051063973	0.63
Gip	mrn	5.76	0.119	0.81	0.683130051063973	0.63
Gip	CG10274	5.69	0.119	0.81	0.683130051063973	0.63
Gip	HLH106	5.47	0.119	0.81	0.683130051063973	0.63
Gip	CG3032	4.96	0.119	0.81	0.683130051063973	0.63
Gip	CG3815	4.53	0.119	0.81	0.683130051063973	0.63
Gip	ERR	3.9	0.119	0.81	0.683130051063973	0.63
Gip	CG7785	3.64	0.119	0.81	0.683130051063973	0.63
Gip	CG4936	3.62	0.119	0.81	0.683130051063973	0.63
Gip	brk	3.44	0.119	0.81	0.683130051063973	0.63
Gip	CG10147	3.4	0.119	0.81	0.683130051063973	0.63
Gip	mod	3.19	0.119	0.81	0.683130051063973	0.63
Gip	CG3995	2.95	0.119	0.81	0.683130051063973	0.63
Gip	Atf6	2.91	0.119	0.81	0.683130051063973	0.63
Gip	ecd	2.77	0.119	0.81	0.683130051063973	0.63
Gip	CG12162	2.7	0.119	0.81	0.683130051063973	0.63
Gip	bigmax	2.69	0.119	0.81	0.683130051063973	0.63
Gip	CG8944	2.63	0.119	0.81	0.683130051063973	0.63
Gip	MED4	2.53	0.119	0.81	0.683130051063973	0.63
Gip	Fen1	2.53	0.119	0.81	0.683130051063973	0.63
Gip	hng2	2.52	0.119	0.81	0.683130051063973	0.63
Gip	Hmr	2.45	0.119	0.81	0.683130051063973	0.63
Gip	Ravus	2.37	0.119	0.81	0.683130051063973	0.63
Gip	CG9799	2.36	0.119	0.81	0.683130051063973	0.63
Gip	Bka	2.33	0.119	0.81	0.683130051063973	0.63
Gip	Kdm4A	2.3	0.119	0.81	0.683130051063973	0.63
Gip	Trf	2.29	0.119	0.81	0.683130051063973	0.63
Gip	Tusp	2.25	0.119	0.81	0.683130051063973	0.63
Gip	Lhr	2.22	0.119	0.81	0.683130051063973	0.63
CG43740	Rack1	6.45	0.181	0.11	0.124034734589208	0.14
CG43740	Tusp	4.15	0.181	0.11	0.124034734589208	0.14
CG43740	FoxP	3.35	0.181	0.11	0.124034734589208	0.14
CG43740	CG43343	3.05	0.181	0.11	0.124034734589208	0.14
CG43740	Taf5	2.94	0.181	0.11	0.124034734589208	0.14
CG43740	mod	2.85	0.181	0.11	0.124034734589208	0.14
CG43740	CG31365	2.67	0.181	0.11	0.124034734589208	0.14
CG43740	Bx	2.49	0.181	0.11	0.124034734589208	0.14
CG43740	Mef2	2.31	0.181	0.11	0.124034734589208	0.14
CG43740	Rpb8	2.11	0.181	0.11	0.124034734589208	0.14
CG43740	Crc	1.92	0.181	0.11	0.124034734589208	0.14
CG43740	bs	1.85	0.181	0.11	0.124034734589208	0.14
CG43740	Su(var)3-9	1.77	0.181	0.11	0.124034734589208	0.14
CG43740	stc	1.65	0.181	0.11	0.124034734589208	0.14
CG43740	CG16863	1.65	0.181	0.11	0.124034734589208	0.14
CG43740	CG2199	1.63	0.181	0.11	0.124034734589208	0.14
CG43740	Elp3	1.62	0.181	0.11	0.124034734589208	0.14
CG43740	HLH106	1.62	0.181	0.11	0.124034734589208	0.14
CG43740	mrn	1.59	0.181	0.11	0.124034734589208	0.14
CG43740	CG9799	1.59	0.181	0.11	0.124034734589208	0.14
CG43740	hng2	1.59	0.181	0.11	0.124034734589208	0.14
CG43740	CG34376	1.55	0.181	0.11	0.124034734589208	0.14
CG43740	Nelf-E	1.49	0.181	0.11	0.124034734589208	0.14
CG43740	Slp_D	1.47	0.181	0.11	0.124034734589208	0.14
CG43740	Opbp	1.41	0.181	0.11	0.124034734589208	0.14
CG43740	CG8301	1.38	0.181	0.11	0.124034734589208	0.14
CG43740	Set2	1.36	0.181	0.11	0.124034734589208	0.14
CG43740	Ssl1	1.35	0.181	0.11	0.124034734589208	0.14
CG43740	CG4360	1.35	0.181	0.11	0.124034734589208	0.14
CG43740	phtf	1.33	0.181	0.11	0.124034734589208	0.14
CG17841	CG34422	7.86	0.088	-0.24	-0.0666666666666667	0.79
CG17841	CG6689	6.92	0.088	-0.24	-0.0666666666666667	0.79
CG17841	Sap30	4.43	0.088	-0.24	-0.0666666666666667	0.79
CG17841	MED20	3.36	0.088	-0.24	-0.0666666666666667	0.79
CG17841	CkIIalpha-i1	3.32	0.088	-0.24	-0.0666666666666667	0.79
CG17841	Nufip	3.25	0.088	-0.24	-0.0666666666666667	0.79
CG17841	stc	2.56	0.088	-0.24	-0.0666666666666667	0.79
CG17841	ktub	2.3	0.088	-0.24	-0.0666666666666667	0.79
CG17841	CG17806	2.28	0.088	-0.24	-0.0666666666666667	0.79
CG17841	Kdm2	2.23	0.088	-0.24	-0.0666666666666667	0.79
CG17841	Cdc5	2.17	0.088	-0.24	-0.0666666666666667	0.79
CG17841	ZnT49B	2.09	0.088	-0.24	-0.0666666666666667	0.79
CG17841	Side	2.02	0.088	-0.24	-0.0666666666666667	0.79
CG17841	CG15011	1.99	0.088	-0.24	-0.0666666666666667	0.79
CG17841	CG15601	1.99	0.088	-0.24	-0.0666666666666667	0.79
CG17841	bon	1.94	0.088	-0.24	-0.0666666666666667	0.79
CG17841	CG6163	1.93	0.088	-0.24	-0.0666666666666667	0.79
CG17841	Pcl	1.86	0.088	-0.24	-0.0666666666666667	0.79
CG17841	CG14711	1.77	0.088	-0.24	-0.0666666666666667	0.79
CG17841	sima	1.76	0.088	-0.24	-0.0666666666666667	0.79
CG17841	brk	1.74	0.088	-0.24	-0.0666666666666667	0.79
CG17841	Hr4	1.74	0.088	-0.24	-0.0666666666666667	0.79
CG17841	sage	1.69	0.088	-0.24	-0.0666666666666667	0.79
CG17841	sba	1.67	0.088	-0.24	-0.0666666666666667	0.79
CG17841	CHES-1-like	1.64	0.088	-0.24	-0.0666666666666667	0.79
CG17841	Br140	1.63	0.088	-0.24	-0.0666666666666667	0.79
CG17841	CG6254	1.6	0.088	-0.24	-0.0666666666666667	0.79
CG17841	Mef2	1.56	0.088	-0.24	-0.0666666666666667	0.79
CG17841	Eip78C	1.54	0.088	-0.24	-0.0666666666666667	0.79
CG17841	CG18262	1.54	0.088	-0.24	-0.0666666666666667	0.79
Psf3	Hr4	6.71	0.183	0.09	-0.0666666666666667	0.77
Psf3	Eip78C	5.39	0.183	0.09	-0.0666666666666667	0.77
Psf3	CG8216	5.02	0.183	0.09	-0.0666666666666667	0.77
Psf3	CG4854	4.76	0.183	0.09	-0.0666666666666667	0.77
Psf3	ph-p	4.44	0.183	0.09	-0.0666666666666667	0.77
Psf3	bigmax	4.4	0.183	0.09	-0.0666666666666667	0.77
Psf3	mld	3.51	0.183	0.09	-0.0666666666666667	0.77
Psf3	crm	3.46	0.183	0.09	-0.0666666666666667	0.77
Psf3	CG7839	3.24	0.183	0.09	-0.0666666666666667	0.77
Psf3	CG17186	3.1	0.183	0.09	-0.0666666666666667	0.77
Psf3	MED7	2.57	0.183	0.09	-0.0666666666666667	0.77
Psf3	TfIIEalpha	2.28	0.183	0.09	-0.0666666666666667	0.77
Psf3	mod	2.27	0.183	0.09	-0.0666666666666667	0.77
Psf3	pad	2.25	0.183	0.09	-0.0666666666666667	0.77
Psf3	su(Hw)	2.2	0.183	0.09	-0.0666666666666667	0.77
Psf3	Rack1	2.19	0.183	0.09	-0.0666666666666667	0.77
Psf3	MED25	2.18	0.183	0.09	-0.0666666666666667	0.77
Psf3	MTA1-like	2.16	0.183	0.09	-0.0666666666666667	0.77
Psf3	CG11906	1.98	0.183	0.09	-0.0666666666666667	0.77
Psf3	Tip60	1.96	0.183	0.09	-0.0666666666666667	0.77
Psf3	MED30	1.94	0.183	0.09	-0.0666666666666667	0.77
Psf3	Glut4EF	1.93	0.183	0.09	-0.0666666666666667	0.77
Psf3	MEP-1	1.9	0.183	0.09	-0.0666666666666667	0.77
Psf3	Tusp	1.83	0.183	0.09	-0.0666666666666667	0.77
Psf3	dbr	1.78	0.183	0.09	-0.0666666666666667	0.77
Psf3	Side	1.77	0.183	0.09	-0.0666666666666667	0.77
Psf3	CG34376	1.75	0.183	0.09	-0.0666666666666667	0.77
Psf3	Pcl	1.73	0.183	0.09	-0.0666666666666667	0.77
Psf3	chinmo	1.73	0.183	0.09	-0.0666666666666667	0.77
Psf3	Taf2	1.71	0.183	0.09	-0.0666666666666667	0.77
flw	esn	9.39	0.438	-0.06	0.322776554577163	0.34
flw	hng3	9.38	0.438	-0.06	0.322776554577163	0.34
flw	CG2116	5.34	0.438	-0.06	0.322776554577163	0.34
flw	CG30020	5.19	0.438	-0.06	0.322776554577163	0.34
flw	CG3065	4.84	0.438	-0.06	0.322776554577163	0.34
flw	CG6276	3.1	0.438	-0.06	0.322776554577163	0.34
flw	Hth	2.53	0.438	-0.06	0.322776554577163	0.34
flw	CG6765	2.43	0.438	-0.06	0.322776554577163	0.34
flw	Atf-2	2.4	0.438	-0.06	0.322776554577163	0.34
flw	ash1	2.32	0.438	-0.06	0.322776554577163	0.34
flw	NELF-B	2.29	0.438	-0.06	0.322776554577163	0.34
flw	Kdm4A	2.11	0.438	-0.06	0.322776554577163	0.34
flw	ph-p	2.06	0.438	-0.06	0.322776554577163	0.34
flw	CG9305	2.06	0.438	-0.06	0.322776554577163	0.34
flw	CG17829	2.01	0.438	-0.06	0.322776554577163	0.34
flw	shn	2	0.438	-0.06	0.322776554577163	0.34
flw	CG34376	2	0.438	-0.06	0.322776554577163	0.34
flw	crm	1.94	0.438	-0.06	0.322776554577163	0.34
flw	Irbp	1.93	0.438	-0.06	0.322776554577163	0.34
flw	ppl	1.92	0.438	-0.06	0.322776554577163	0.34
flw	CG31365	1.91	0.438	-0.06	0.322776554577163	0.34
flw	CG6683	1.84	0.438	-0.06	0.322776554577163	0.34
flw	Dip2	1.83	0.438	-0.06	0.322776554577163	0.34
flw	Taf2	1.82	0.438	-0.06	0.322776554577163	0.34
flw	MED7	1.82	0.438	-0.06	0.322776554577163	0.34
flw	CG1647	1.82	0.438	-0.06	0.322776554577163	0.34
flw	Side	1.81	0.438	-0.06	0.322776554577163	0.34
flw	CkIIalpha-i1	1.78	0.438	-0.06	0.322776554577163	0.34
flw	Tfb1	1.72	0.438	-0.06	0.322776554577163	0.34
flw	pad	1.69	0.438	-0.06	0.322776554577163	0.34
CG32683	CG6689	6.42	0.309	-0.12	0.258198889747161	0.26
CG32683	CG1233	6.17	0.309	-0.12	0.258198889747161	0.26
CG32683	CG15601	4.26	0.309	-0.12	0.258198889747161	0.26
CG32683	Rfx	4.22	0.309	-0.12	0.258198889747161	0.26
CG32683	Taf5	3.98	0.309	-0.12	0.258198889747161	0.26
CG32683	jing	3.62	0.309	-0.12	0.258198889747161	0.26
CG32683	esn	3.3	0.309	-0.12	0.258198889747161	0.26
CG32683	ZnT49B	3.14	0.309	-0.12	0.258198889747161	0.26
CG32683	usp	2.72	0.309	-0.12	0.258198889747161	0.26
CG32683	osa	2.48	0.309	-0.12	0.258198889747161	0.26
CG32683	CG2790	2.36	0.309	-0.12	0.258198889747161	0.26
CG32683	dbr	2.29	0.309	-0.12	0.258198889747161	0.26
CG32683	hng2	2.17	0.309	-0.12	0.258198889747161	0.26
CG32683	trem	2.13	0.309	-0.12	0.258198889747161	0.26
CG32683	CG11723	2.05	0.309	-0.12	0.258198889747161	0.26
CG32683	trx	2.04	0.309	-0.12	0.258198889747161	0.26
CG32683	CG4570	2	0.309	-0.12	0.258198889747161	0.26
CG32683	Usf	1.99	0.309	-0.12	0.258198889747161	0.26
CG32683	Su(z)2	1.93	0.309	-0.12	0.258198889747161	0.26
CG32683	ppl	1.9	0.309	-0.12	0.258198889747161	0.26
CG32683	CG31441	1.89	0.309	-0.12	0.258198889747161	0.26
CG32683	Bka	1.87	0.309	-0.12	0.258198889747161	0.26
CG32683	CG8301	1.85	0.309	-0.12	0.258198889747161	0.26
CG32683	TH1	1.84	0.309	-0.12	0.258198889747161	0.26
CG32683	bon	1.83	0.309	-0.12	0.258198889747161	0.26
CG32683	shn	1.81	0.309	-0.12	0.258198889747161	0.26
CG32683	CG12219	1.76	0.309	-0.12	0.258198889747161	0.26
CG32683	Opbp	1.76	0.309	-0.12	0.258198889747161	0.26
CG32683	CG14711	1.73	0.309	-0.12	0.258198889747161	0.26
CG32683	ERR	1.71	0.309	-0.12	0.258198889747161	0.26
Neb-cGP	ewg	12.69	0.116	0.69	1	0.86
Neb-cGP	CG31365	11.13	0.116	0.69	1	0.86
Neb-cGP	CG18262	9.65	0.116	0.69	1	0.86
Neb-cGP	esn	9.21	0.116	0.69	1	0.86
Neb-cGP	Hmr	7.04	0.116	0.69	1	0.86
Neb-cGP	brk	5.96	0.116	0.69	1	0.86
Neb-cGP	CG16779	5.4	0.116	0.69	1	0.86
Neb-cGP	nerfin-1	5.07	0.116	0.69	1	0.86
Neb-cGP	CG12104	4.1	0.116	0.69	1	0.86
Neb-cGP	CG34376	4.04	0.116	0.69	1	0.86
Neb-cGP	hng2	4	0.116	0.69	1	0.86
Neb-cGP	Set2	3.82	0.116	0.69	1	0.86
Neb-cGP	CG14711	3.5	0.116	0.69	1	0.86
Neb-cGP	wdn	3.47	0.116	0.69	1	0.86
Neb-cGP	Cdc5	2.96	0.116	0.69	1	0.86
Neb-cGP	CG45050	2.96	0.116	0.69	1	0.86
Neb-cGP	mute	2.49	0.116	0.69	1	0.86
Neb-cGP	CG3032	2.46	0.116	0.69	1	0.86
Neb-cGP	Hr4	2.36	0.116	0.69	1	0.86
Neb-cGP	usp	2.3	0.116	0.69	1	0.86
Neb-cGP	lilli	2.28	0.116	0.69	1	0.86
Neb-cGP	CG4282	2.25	0.116	0.69	1	0.86
Neb-cGP	CG30020	2.15	0.116	0.69	1	0.86
Neb-cGP	CG4553	2.13	0.116	0.69	1	0.86
Neb-cGP	bigmax	2.11	0.116	0.69	1	0.86
Neb-cGP	CG44002	2.03	0.116	0.69	1	0.86
Neb-cGP	Ravus	2	0.116	0.69	1	0.86
Neb-cGP	CG17568	2	0.116	0.69	1	0.86
Neb-cGP	CG6163	1.97	0.116	0.69	1	0.86
Neb-cGP	Atac2	1.96	0.116	0.69	1	0.86
Hmr	TfIIEalpha	7.57	0.08	-0.02	0.142857142857143	0.11
Hmr	esn	7.13	0.08	-0.02	0.142857142857143	0.11
Hmr	Atf6	5.01	0.08	-0.02	0.142857142857143	0.11
Hmr	Eip78C	4.93	0.08	-0.02	0.142857142857143	0.11
Hmr	wdn	4.22	0.08	-0.02	0.142857142857143	0.11
Hmr	CG10631	3.7	0.08	-0.02	0.142857142857143	0.11
Hmr	CG2199	2.93	0.08	-0.02	0.142857142857143	0.11
Hmr	Lhr	2.93	0.08	-0.02	0.142857142857143	0.11
Hmr	ppl	2.86	0.08	-0.02	0.142857142857143	0.11
Hmr	Rack1	2.73	0.08	-0.02	0.142857142857143	0.11
Hmr	CG3995	2.73	0.08	-0.02	0.142857142857143	0.11
Hmr	CG9799	2.67	0.08	-0.02	0.142857142857143	0.11
Hmr	CG6769	2.39	0.08	-0.02	0.142857142857143	0.11
Hmr	CG10274	2.29	0.08	-0.02	0.142857142857143	0.11
Hmr	CG7987	2.22	0.08	-0.02	0.142857142857143	0.11
Hmr	Tbp	2.11	0.08	-0.02	0.142857142857143	0.11
Hmr	Dip1	2.07	0.08	-0.02	0.142857142857143	0.11
Hmr	CG10209	2.04	0.08	-0.02	0.142857142857143	0.11
Hmr	ZnT49B	1.81	0.08	-0.02	0.142857142857143	0.11
Hmr	Taf2	1.78	0.08	-0.02	0.142857142857143	0.11
Hmr	bigmax	1.76	0.08	-0.02	0.142857142857143	0.11
Hmr	dbr	1.76	0.08	-0.02	0.142857142857143	0.11
Hmr	CG4707	1.74	0.08	-0.02	0.142857142857143	0.11
Hmr	FoxP	1.71	0.08	-0.02	0.142857142857143	0.11
Hmr	Hmg-2	1.7	0.08	-0.02	0.142857142857143	0.11
Hmr	CG1792	1.67	0.08	-0.02	0.142857142857143	0.11
Hmr	CG6813	1.65	0.08	-0.02	0.142857142857143	0.11
Hmr	az2	1.63	0.08	-0.02	0.142857142857143	0.11
Hmr	CG12768	1.59	0.08	-0.02	0.142857142857143	0.11
Hmr	CG11456	1.57	0.08	-0.02	0.142857142857143	0.11
CG2124	Mrtf	6.25	0.06	-0.01	1	0.82
CG2124	ash1	4.16	0.06	-0.01	1	0.82
CG2124	CG17829	3.81	0.06	-0.01	1	0.82
CG2124	cnc	3.3	0.06	-0.01	1	0.82
CG2124	MED30	2.88	0.06	-0.01	1	0.82
CG2124	ecd	2.34	0.06	-0.01	1	0.82
CG2124	CG7785	2.21	0.06	-0.01	1	0.82
CG2124	CG31441	2.11	0.06	-0.01	1	0.82
CG2124	Tip60	1.99	0.06	-0.01	1	0.82
CG2124	CG4570	1.94	0.06	-0.01	1	0.82
CG2124	CG7518	1.93	0.06	-0.01	1	0.82
CG2124	Mes4	1.93	0.06	-0.01	1	0.82
CG2124	CG8216	1.91	0.06	-0.01	1	0.82
CG2124	CG1620	1.89	0.06	-0.01	1	0.82
CG2124	CG2790	1.89	0.06	-0.01	1	0.82
CG2124	HLH106	1.85	0.06	-0.01	1	0.82
CG2124	kin17	1.82	0.06	-0.01	1	0.82
CG2124	CkIIalpha-i1	1.75	0.06	-0.01	1	0.82
CG2124	CG11723	1.73	0.06	-0.01	1	0.82
CG2124	MESR4	1.69	0.06	-0.01	1	0.82
CG2124	nerfin-1	1.68	0.06	-0.01	1	0.82
CG2124	CG7101	1.62	0.06	-0.01	1	0.82
CG2124	tai	1.61	0.06	-0.01	1	0.82
CG2124	CG7987	1.51	0.06	-0.01	1	0.82
CG2124	D_BarHI	1.43	0.06	-0.01	1	0.82
CG2124	CG16863	1.38	0.06	-0.01	1	0.82
CG2124	Eip78C	1.37	0.06	-0.01	1	0.82
CG2124	grau	1.32	0.06	-0.01	1	0.82
CG2124	pita	1.31	0.06	-0.01	1	0.82
CG2124	Atac1	1.3	0.06	-0.01	1	0.82
X11Lbeta	CG4570	12.18	0.31	-0.09	0.258198889747161	0.27
X11Lbeta	CG10147	6.42	0.31	-0.09	0.258198889747161	0.27
X11Lbeta	CG6765	3.63	0.31	-0.09	0.258198889747161	0.27
X11Lbeta	lilli	3.62	0.31	-0.09	0.258198889747161	0.27
X11Lbeta	Glut4EF	3.48	0.31	-0.09	0.258198889747161	0.27
X11Lbeta	CG16779	3.37	0.31	-0.09	0.258198889747161	0.27
X11Lbeta	MESR4	3.08	0.31	-0.09	0.258198889747161	0.27
X11Lbeta	CG15365	2.93	0.31	-0.09	0.258198889747161	0.27
X11Lbeta	CG30020	2.64	0.31	-0.09	0.258198889747161	0.27
X11Lbeta	dbr	2.62	0.31	-0.09	0.258198889747161	0.27
X11Lbeta	Dip1	2.62	0.31	-0.09	0.258198889747161	0.27
X11Lbeta	Atf-2	2.58	0.31	-0.09	0.258198889747161	0.27
X11Lbeta	ash1	2.52	0.31	-0.09	0.258198889747161	0.27
X11Lbeta	MED20	2.27	0.31	-0.09	0.258198889747161	0.27
X11Lbeta	phtf	2.25	0.31	-0.09	0.258198889747161	0.27
X11Lbeta	Acf1	2.19	0.31	-0.09	0.258198889747161	0.27
X11Lbeta	egg	2.11	0.31	-0.09	0.258198889747161	0.27
X11Lbeta	l(3)mbt	2.11	0.31	-0.09	0.258198889747161	0.27
X11Lbeta	grau	2.09	0.31	-0.09	0.258198889747161	0.27
X11Lbeta	CG4936	2.05	0.31	-0.09	0.258198889747161	0.27
X11Lbeta	ewg	2.05	0.31	-0.09	0.258198889747161	0.27
X11Lbeta	CG1792	1.95	0.31	-0.09	0.258198889747161	0.27
X11Lbeta	CHES-1-like	1.88	0.31	-0.09	0.258198889747161	0.27
X11Lbeta	MEP-1	1.83	0.31	-0.09	0.258198889747161	0.27
X11Lbeta	CG15011	1.79	0.31	-0.09	0.258198889747161	0.27
X11Lbeta	CG8950	1.79	0.31	-0.09	0.258198889747161	0.27
X11Lbeta	mute	1.74	0.31	-0.09	0.258198889747161	0.27
X11Lbeta	MED11	1.71	0.31	-0.09	0.258198889747161	0.27
X11Lbeta	Ssrp	1.71	0.31	-0.09	0.258198889747161	0.27
X11Lbeta	Elp3	1.71	0.31	-0.09	0.258198889747161	0.27
Rph	Side	18.43	0.293	0.39	0.544949260913066	0.54
Rph	scrt	9.56	0.293	0.39	0.544949260913066	0.54
Rph	mod	3.56	0.293	0.39	0.544949260913066	0.54
Rph	CG10147	3.34	0.293	0.39	0.544949260913066	0.54
Rph	Trf	3.19	0.293	0.39	0.544949260913066	0.54
Rph	chinmo	3.11	0.293	0.39	0.544949260913066	0.54
Rph	sba	3.04	0.293	0.39	0.544949260913066	0.54
Rph	CG8216	2.92	0.293	0.39	0.544949260913066	0.54
Rph	osa	2.53	0.293	0.39	0.544949260913066	0.54
Rph	e(y)3	2.48	0.293	0.39	0.544949260913066	0.54
Rph	pita	2.4	0.293	0.39	0.544949260913066	0.54
Rph	CG10274	2.35	0.293	0.39	0.544949260913066	0.54
Rph	Rpb8	2.34	0.293	0.39	0.544949260913066	0.54
Rph	CG1620	2.25	0.293	0.39	0.544949260913066	0.54
Rph	brk	2	0.293	0.39	0.544949260913066	0.54
Rph	CG3995	1.89	0.293	0.39	0.544949260913066	0.54
Rph	Su(var)3-9	1.88	0.293	0.39	0.544949260913066	0.54
Rph	Fen1	1.8	0.293	0.39	0.544949260913066	0.54
Rph	CG10565	1.76	0.293	0.39	0.544949260913066	0.54
Rph	Acf1	1.74	0.293	0.39	0.544949260913066	0.54
Rph	Tusp	1.7	0.293	0.39	0.544949260913066	0.54
Rph	Blos1	1.64	0.293	0.39	0.544949260913066	0.54
Rph	CG4360	1.6	0.293	0.39	0.544949260913066	0.54
Rph	CG10631	1.59	0.293	0.39	0.544949260913066	0.54
Rph	MBD-R2	1.57	0.293	0.39	0.544949260913066	0.54
Rph	Lhr	1.56	0.293	0.39	0.544949260913066	0.54
Rph	Brf	1.55	0.293	0.39	0.544949260913066	0.54
Rph	sima	1.51	0.293	0.39	0.544949260913066	0.54
Rph	Eip78C	1.5	0.293	0.39	0.544949260913066	0.54
Rph	CG17568	1.5	0.293	0.39	0.544949260913066	0.54
Ant2	Mrtf	9.74	0.097	0.81	1	0.87
Ant2	MED15	5.76	0.097	0.81	1	0.87
Ant2	CG4854	4.75	0.097	0.81	1	0.87
Ant2	Atac1	4.65	0.097	0.81	1	0.87
Ant2	MESR4	4.24	0.097	0.81	1	0.87
Ant2	Pbp45	3.51	0.097	0.81	1	0.87
Ant2	CG10147	3.33	0.097	0.81	1	0.87
Ant2	CG9215	3.02	0.097	0.81	1	0.87
Ant2	CG8216	2.94	0.097	0.81	1	0.87
Ant2	esn	2.82	0.097	0.81	1	0.87
Ant2	CG2790	2.55	0.097	0.81	1	0.87
Ant2	NfI	2.51	0.097	0.81	1	0.87
Ant2	Blimp-1	2.08	0.097	0.81	1	0.87
Ant2	Dip1	2.07	0.097	0.81	1	0.87
Ant2	CG16863	2.03	0.097	0.81	1	0.87
Ant2	CG2116	1.97	0.097	0.81	1	0.87
Ant2	E(spl)m7-HLH	1.85	0.097	0.81	1	0.87
Ant2	bon	1.85	0.097	0.81	1	0.87
Ant2	CG11317	1.79	0.097	0.81	1	0.87
Ant2	Brf	1.77	0.097	0.81	1	0.87
Ant2	CG10565	1.75	0.097	0.81	1	0.87
Ant2	TFAM	1.75	0.097	0.81	1	0.87
Ant2	CG6765	1.75	0.097	0.81	1	0.87
Ant2	HLH106	1.74	0.097	0.81	1	0.87
Ant2	CG6683	1.72	0.097	0.81	1	0.87
Ant2	CG7785	1.72	0.097	0.81	1	0.87
Ant2	CTPsyn	1.5	0.097	0.81	1	0.87
Ant2	lilli	1.48	0.097	0.81	1	0.87
Ant2	CG4553	1.45	0.097	0.81	1	0.87
Ant2	CG14200	1.43	0.097	0.81	1	0.87
Imp	MED25	9.3	0.193	0.56	0.683130051063973	0.77
Imp	MED30	8.76	0.193	0.56	0.683130051063973	0.77
Imp	grau	5.6	0.193	0.56	0.683130051063973	0.77
Imp	CG8314	5.01	0.193	0.56	0.683130051063973	0.77
Imp	CG8301	4.09	0.193	0.56	0.683130051063973	0.77
Imp	CG12219	4.03	0.193	0.56	0.683130051063973	0.77
Imp	CG31365	3.43	0.193	0.56	0.683130051063973	0.77
Imp	E(z)	3.39	0.193	0.56	0.683130051063973	0.77
Imp	brk	3.02	0.193	0.56	0.683130051063973	0.77
Imp	CG8578	2.79	0.193	0.56	0.683130051063973	0.77
Imp	Nelf-E	2.74	0.193	0.56	0.683130051063973	0.77
Imp	Blimp-1	2.74	0.193	0.56	0.683130051063973	0.77
Imp	CG6689	2.65	0.193	0.56	0.683130051063973	0.77
Imp	TfIIEalpha	2.65	0.193	0.56	0.683130051063973	0.77
Imp	CG2116	2.63	0.193	0.56	0.683130051063973	0.77
Imp	CG2790	2.53	0.193	0.56	0.683130051063973	0.77
Imp	CG13775	2.32	0.193	0.56	0.683130051063973	0.77
Imp	msl-3	2.22	0.193	0.56	0.683130051063973	0.77
Imp	ash2	2.2	0.193	0.56	0.683130051063973	0.77
Imp	Opbp	2.18	0.193	0.56	0.683130051063973	0.77
Imp	CG12768	2.17	0.193	0.56	0.683130051063973	0.77
Imp	Rabex-5	2.16	0.193	0.56	0.683130051063973	0.77
Imp	bon	2.06	0.193	0.56	0.683130051063973	0.77
Imp	Trf	2.05	0.193	0.56	0.683130051063973	0.77
Imp	trem	2	0.193	0.56	0.683130051063973	0.77
Imp	CG10209	1.99	0.193	0.56	0.683130051063973	0.77
Imp	pad	1.88	0.193	0.56	0.683130051063973	0.77
Imp	Tbp	1.85	0.193	0.56	0.683130051063973	0.77
Imp	Dip1	1.83	0.193	0.56	0.683130051063973	0.77
Imp	mute	1.8	0.193	0.56	0.683130051063973	0.77
sbr	Hr96	8.61	0.091	0.07	0.258198889747161	0.64
sbr	MEP-1	4.22	0.091	0.07	0.258198889747161	0.64
sbr	CG14711	3.75	0.091	0.07	0.258198889747161	0.64
sbr	CG34376	3.64	0.091	0.07	0.258198889747161	0.64
sbr	CG1965	2.62	0.091	0.07	0.258198889747161	0.64
sbr	stc	2.62	0.091	0.07	0.258198889747161	0.64
sbr	Atac2	2.56	0.091	0.07	0.258198889747161	0.64
sbr	CG1792	2.46	0.091	0.07	0.258198889747161	0.64
sbr	CG6689	2.23	0.091	0.07	0.258198889747161	0.64
sbr	CG15011	2.05	0.091	0.07	0.258198889747161	0.64
sbr	CG31441	1.88	0.091	0.07	0.258198889747161	0.64
sbr	Nufip	1.88	0.091	0.07	0.258198889747161	0.64
sbr	CG10147	1.82	0.091	0.07	0.258198889747161	0.64
sbr	Dip2	1.79	0.091	0.07	0.258198889747161	0.64
sbr	lilli	1.77	0.091	0.07	0.258198889747161	0.64
sbr	CG13123	1.75	0.091	0.07	0.258198889747161	0.64
sbr	CG31365	1.74	0.091	0.07	0.258198889747161	0.64
sbr	stwl	1.74	0.091	0.07	0.258198889747161	0.64
sbr	Set2	1.66	0.091	0.07	0.258198889747161	0.64
sbr	ktub	1.6	0.091	0.07	0.258198889747161	0.64
sbr	mute	1.58	0.091	0.07	0.258198889747161	0.64
sbr	CG7987	1.53	0.091	0.07	0.258198889747161	0.64
sbr	CG3281	1.49	0.091	0.07	0.258198889747161	0.64
sbr	ppl	1.46	0.091	0.07	0.258198889747161	0.64
sbr	ERR	1.43	0.091	0.07	0.258198889747161	0.64
sbr	CG8950	1.4	0.091	0.07	0.258198889747161	0.64
sbr	CG4707	1.37	0.091	0.07	0.258198889747161	0.64
sbr	ranshi	1.34	0.091	0.07	0.258198889747161	0.64
sbr	Pcl	1.27	0.091	0.07	0.258198889747161	0.64
sbr	CG4553	1.27	0.091	0.07	0.258198889747161	0.64
CG2202	Sap30	4.99	0.092	-0.21	-0.0666666666666667	0.98
CG2202	esn	4.59	0.092	-0.21	-0.0666666666666667	0.98
CG2202	egg	3.12	0.092	-0.21	-0.0666666666666667	0.98
CG2202	TfIIEalpha	2.9	0.092	-0.21	-0.0666666666666667	0.98
CG2202	CG43343	2.88	0.092	-0.21	-0.0666666666666667	0.98
CG2202	cnc	2.85	0.092	-0.21	-0.0666666666666667	0.98
CG2202	CG2875	2.77	0.092	-0.21	-0.0666666666666667	0.98
CG2202	CG3815	2.68	0.092	-0.21	-0.0666666666666667	0.98
CG2202	CG11456	2.64	0.092	-0.21	-0.0666666666666667	0.98
CG2202	CG16779	2.49	0.092	-0.21	-0.0666666666666667	0.98
CG2202	stck	2.45	0.092	-0.21	-0.0666666666666667	0.98
CG2202	Atf-2	2.35	0.092	-0.21	-0.0666666666666667	0.98
CG2202	abo	2.34	0.092	-0.21	-0.0666666666666667	0.98
CG2202	stc	2.29	0.092	-0.21	-0.0666666666666667	0.98
CG2202	Set2	2.26	0.092	-0.21	-0.0666666666666667	0.98
CG2202	RpIII128	2.19	0.092	-0.21	-0.0666666666666667	0.98
CG2202	lilli	2.14	0.092	-0.21	-0.0666666666666667	0.98
CG2202	CG7518	2.09	0.092	-0.21	-0.0666666666666667	0.98
CG2202	CG8159	2.08	0.092	-0.21	-0.0666666666666667	0.98
CG2202	ecd	2.07	0.092	-0.21	-0.0666666666666667	0.98
CG2202	CG3838	2.06	0.092	-0.21	-0.0666666666666667	0.98
CG2202	MED25	2.06	0.092	-0.21	-0.0666666666666667	0.98
CG2202	CG4936	1.98	0.092	-0.21	-0.0666666666666667	0.98
CG2202	ERR	1.96	0.092	-0.21	-0.0666666666666667	0.98
CG2202	MTA1-like	1.94	0.092	-0.21	-0.0666666666666667	0.98
CG2202	CG6254	1.94	0.092	-0.21	-0.0666666666666667	0.98
CG2202	az2	1.9	0.092	-0.21	-0.0666666666666667	0.98
CG2202	Nelf-E	1.82	0.092	-0.21	-0.0666666666666667	0.98
CG2202	ush	1.77	0.092	-0.21	-0.0666666666666667	0.98
CG2202	CG8578	1.77	0.092	-0.21	-0.0666666666666667	0.98
CG2186	CG11456	7.14	0.08	-0.26	0.149071198499986	0.3
CG2186	Plzf	4.24	0.08	-0.26	0.149071198499986	0.3
CG2186	MED20	2.66	0.08	-0.26	0.149071198499986	0.3
CG2186	CG10274	2.36	0.08	-0.26	0.149071198499986	0.3
CG2186	CG17361	2.3	0.08	-0.26	0.149071198499986	0.3
CG2186	Lhr	2.2	0.08	-0.26	0.149071198499986	0.3
CG2186	CG16779	2.13	0.08	-0.26	0.149071198499986	0.3
CG2186	CG12659	2.08	0.08	-0.26	0.149071198499986	0.3
CG2186	Sap30	2.06	0.08	-0.26	0.149071198499986	0.3
CG2186	CG2875	2.01	0.08	-0.26	0.149071198499986	0.3
CG2186	HLH106	1.96	0.08	-0.26	0.149071198499986	0.3
CG2186	ash1	1.88	0.08	-0.26	0.149071198499986	0.3
CG2186	Dh44-R2	1.81	0.08	-0.26	0.149071198499986	0.3
CG2186	usp	1.72	0.08	-0.26	0.149071198499986	0.3
CG2186	CG15011	1.71	0.08	-0.26	0.149071198499986	0.3
CG2186	CHES-1-like	1.69	0.08	-0.26	0.149071198499986	0.3
CG2186	bon	1.69	0.08	-0.26	0.149071198499986	0.3
CG2186	cnc	1.64	0.08	-0.26	0.149071198499986	0.3
CG2186	su(Hw)	1.64	0.08	-0.26	0.149071198499986	0.3
CG2186	shn	1.63	0.08	-0.26	0.149071198499986	0.3
CG2186	mrn	1.61	0.08	-0.26	0.149071198499986	0.3
CG2186	Mef2	1.51	0.08	-0.26	0.149071198499986	0.3
CG2186	TFAM	1.49	0.08	-0.26	0.149071198499986	0.3
CG2186	Tbp	1.48	0.08	-0.26	0.149071198499986	0.3
CG2186	Taf1	1.48	0.08	-0.26	0.149071198499986	0.3
CG2186	Taf4	1.47	0.08	-0.26	0.149071198499986	0.3
CG2186	stwl	1.4	0.08	-0.26	0.149071198499986	0.3
CG2186	CG4936	1.39	0.08	-0.26	0.149071198499986	0.3
CG2186	Ssrp	1.35	0.08	-0.26	0.149071198499986	0.3
CG2186	CG43343	1.32	0.08	-0.26	0.149071198499986	0.3
CG42339	nvy	5.65	0.402	0.16	-0.0975900072948533	0.3
CG42339	Pcl	5.11	0.402	0.16	-0.0975900072948533	0.3
CG42339	CG11906	4.48	0.402	0.16	-0.0975900072948533	0.3
CG42339	CG34376	4.07	0.402	0.16	-0.0975900072948533	0.3
CG42339	CG17361	3.35	0.402	0.16	-0.0975900072948533	0.3
CG42339	CG4360	3.32	0.402	0.16	-0.0975900072948533	0.3
CG42339	Usf	2.82	0.402	0.16	-0.0975900072948533	0.3
CG42339	CG15365	2.8	0.402	0.16	-0.0975900072948533	0.3
CG42339	MED25	2.8	0.402	0.16	-0.0975900072948533	0.3
CG42339	CG7928	2.67	0.402	0.16	-0.0975900072948533	0.3
CG42339	CG10565	2.55	0.402	0.16	-0.0975900072948533	0.3
CG42339	MED30	2.54	0.402	0.16	-0.0975900072948533	0.3
CG42339	bon	2.48	0.402	0.16	-0.0975900072948533	0.3
CG42339	Atf-2	2.31	0.402	0.16	-0.0975900072948533	0.3
CG42339	Elp3	2.06	0.402	0.16	-0.0975900072948533	0.3
CG42339	Tip60	1.96	0.402	0.16	-0.0975900072948533	0.3
CG42339	CG31441	1.93	0.402	0.16	-0.0975900072948533	0.3
CG42339	CG11317	1.91	0.402	0.16	-0.0975900072948533	0.3
CG42339	CG9799	1.91	0.402	0.16	-0.0975900072948533	0.3
CG42339	Nelf-E	1.84	0.402	0.16	-0.0975900072948533	0.3
CG42339	Br140	1.81	0.402	0.16	-0.0975900072948533	0.3
CG42339	grau	1.78	0.402	0.16	-0.0975900072948533	0.3
CG42339	TH1	1.75	0.402	0.16	-0.0975900072948533	0.3
CG42339	CG1233	1.72	0.402	0.16	-0.0975900072948533	0.3
CG42339	ERR	1.71	0.402	0.16	-0.0975900072948533	0.3
CG42339	CG2129	1.69	0.402	0.16	-0.0975900072948533	0.3
CG42339	CG8301	1.64	0.402	0.16	-0.0975900072948533	0.3
CG42339	ranshi	1.61	0.402	0.16	-0.0975900072948533	0.3
CG42339	kin17	1.59	0.402	0.16	-0.0975900072948533	0.3
CG42339	CG8924	1.57	0.402	0.16	-0.0975900072948533	0.3
Hsp60	Hmr	17.15	0.163	0.91	1	0.45
Hsp60	wdn	6.99	0.163	0.91	1	0.45
Hsp60	CG11723	6.22	0.163	0.91	1	0.45
Hsp60	CG18262	5.71	0.163	0.91	1	0.45
Hsp60	CG3032	5.14	0.163	0.91	1	0.45
Hsp60	sqz	5	0.163	0.91	1	0.45
Hsp60	CG15601	4.89	0.163	0.91	1	0.45
Hsp60	esn	4.74	0.163	0.91	1	0.45
Hsp60	CG31365	4.44	0.163	0.91	1	0.45
Hsp60	usp	4.34	0.163	0.91	1	0.45
Hsp60	Cdc5	4.1	0.163	0.91	1	0.45
Hsp60	stck	3.91	0.163	0.91	1	0.45
Hsp60	nerfin-1	3.83	0.163	0.91	1	0.45
Hsp60	mod	3.76	0.163	0.91	1	0.45
Hsp60	Atf6	3.72	0.163	0.91	1	0.45
Hsp60	Set2	3.63	0.163	0.91	1	0.45
Hsp60	CG4553	3.44	0.163	0.91	1	0.45
Hsp60	brk	3.32	0.163	0.91	1	0.45
Hsp60	Fen1	3.13	0.163	0.91	1	0.45
Hsp60	CG7928	3.02	0.163	0.91	1	0.45
Hsp60	CG6654	3.01	0.163	0.91	1	0.45
Hsp60	chinmo	2.99	0.163	0.91	1	0.45
Hsp60	Ssl1	2.98	0.163	0.91	1	0.45
Hsp60	scrt	2.96	0.163	0.91	1	0.45
Hsp60	Dref	2.76	0.163	0.91	1	0.45
Hsp60	Ets97D	2.69	0.163	0.91	1	0.45
Hsp60	CTPsyn	2.64	0.163	0.91	1	0.45
Hsp60	CG2875	2.64	0.163	0.91	1	0.45
Hsp60	l(2)k10201	2.57	0.163	0.91	1	0.45
Hsp60	CG7745	2.5	0.163	0.91	1	0.45
CG44422	CG32700	7.06	0.339	0.26	0.333333333333333	0.44
CG44422	CG6163	5.15	0.339	0.26	0.333333333333333	0.44
CG44422	CG11456	3.85	0.339	0.26	0.333333333333333	0.44
CG44422	CG2129	3.78	0.339	0.26	0.333333333333333	0.44
CG44422	CG14441	3.69	0.339	0.26	0.333333333333333	0.44
CG44422	CG44002	3.52	0.339	0.26	0.333333333333333	0.44
CG44422	MED7	3.48	0.339	0.26	0.333333333333333	0.44
CG44422	CG14710	3.47	0.339	0.26	0.333333333333333	0.44
CG44422	CG11398	3.35	0.339	0.26	0.333333333333333	0.44
CG44422	sima	3.22	0.339	0.26	0.333333333333333	0.44
CG44422	Atac2	2.99	0.339	0.26	0.333333333333333	0.44
CG44422	tio	2.82	0.339	0.26	0.333333333333333	0.44
CG44422	TFAM	2.47	0.339	0.26	0.333333333333333	0.44
CG44422	CG10147	2.42	0.339	0.26	0.333333333333333	0.44
CG44422	CG8159	2.37	0.339	0.26	0.333333333333333	0.44
CG44422	FoxP	2.27	0.339	0.26	0.333333333333333	0.44
CG44422	TH1	2.18	0.339	0.26	0.333333333333333	0.44
CG44422	RpIII128	2.08	0.339	0.26	0.333333333333333	0.44
CG44422	pita	2.07	0.339	0.26	0.333333333333333	0.44
CG44422	CG17328	2.04	0.339	0.26	0.333333333333333	0.44
CG44422	TfIIEalpha	2.04	0.339	0.26	0.333333333333333	0.44
CG44422	Su(var)3-9	1.97	0.339	0.26	0.333333333333333	0.44
CG44422	Pcl	1.97	0.339	0.26	0.333333333333333	0.44
CG44422	mrn	1.96	0.339	0.26	0.333333333333333	0.44
CG44422	MBD-R2	1.87	0.339	0.26	0.333333333333333	0.44
CG44422	Ssl1	1.79	0.339	0.26	0.333333333333333	0.44
CG44422	Pbp45	1.76	0.339	0.26	0.333333333333333	0.44
CG44422	CG8578	1.73	0.339	0.26	0.333333333333333	0.44
CG44422	jing	1.72	0.339	0.26	0.333333333333333	0.44
CG44422	CG8314	1.71	0.339	0.26	0.333333333333333	0.44
CG1657	CG17328	3.8	0.035	-0.18	0.227710017021324	0.36
CG1657	FoxP	3.61	0.035	-0.18	0.227710017021324	0.36
CG1657	CG32982	3.07	0.035	-0.18	0.227710017021324	0.36
CG1657	E(z)	2.65	0.035	-0.18	0.227710017021324	0.36
CG1657	Mef2	2.58	0.035	-0.18	0.227710017021324	0.36
CG1657	ash2	2.02	0.035	-0.18	0.227710017021324	0.36
CG1657	MED25	2.02	0.035	-0.18	0.227710017021324	0.36
CG1657	Hbn_Opa_Slp	1.99	0.035	-0.18	0.227710017021324	0.36
CG1657	CG30020	1.95	0.035	-0.18	0.227710017021324	0.36
CG1657	Crc	1.86	0.035	-0.18	0.227710017021324	0.36
CG1657	CG10904	1.83	0.035	-0.18	0.227710017021324	0.36
CG1657	CG4553	1.71	0.035	-0.18	0.227710017021324	0.36
CG1657	dwg	1.69	0.035	-0.18	0.227710017021324	0.36
CG1657	CTPsyn	1.63	0.035	-0.18	0.227710017021324	0.36
CG1657	Trf	1.58	0.035	-0.18	0.227710017021324	0.36
CG1657	Glut4EF	1.56	0.035	-0.18	0.227710017021324	0.36
CG1657	ecd	1.56	0.035	-0.18	0.227710017021324	0.36
CG1657	crm	1.55	0.035	-0.18	0.227710017021324	0.36
CG1657	CG4854	1.54	0.035	-0.18	0.227710017021324	0.36
CG1657	CG10565	1.46	0.035	-0.18	0.227710017021324	0.36
CG1657	CG32700	1.45	0.035	-0.18	0.227710017021324	0.36
CG1657	ZnT49B	1.44	0.035	-0.18	0.227710017021324	0.36
CG1657	Tbp	1.43	0.035	-0.18	0.227710017021324	0.36
CG1657	Ets97D	1.42	0.035	-0.18	0.227710017021324	0.36
CG1657	stc	1.41	0.035	-0.18	0.227710017021324	0.36
CG1657	CG11906	1.41	0.035	-0.18	0.227710017021324	0.36
CG1657	chinmo	1.39	0.035	-0.18	0.227710017021324	0.36
CG1657	Acf1	1.38	0.035	-0.18	0.227710017021324	0.36
CG1657	CG9799	1.36	0.035	-0.18	0.227710017021324	0.36
CG1657	Erm_Ey	1.35	0.035	-0.18	0.227710017021324	0.36
CG34348	Tip60	5.21	0.102	0.17	0.0975900072948533	0.02
CG34348	Set2	4.53	0.102	0.17	0.0975900072948533	0.02
CG34348	CG11398	4.14	0.102	0.17	0.0975900072948533	0.02
CG34348	brk	3.72	0.102	0.17	0.0975900072948533	0.02
CG34348	CG3032	3.64	0.102	0.17	0.0975900072948533	0.02
CG34348	MED4	3.53	0.102	0.17	0.0975900072948533	0.02
CG34348	CG18262	3.17	0.102	0.17	0.0975900072948533	0.02
CG34348	Ravus	3.13	0.102	0.17	0.0975900072948533	0.02
CG34348	CG8159	2.77	0.102	0.17	0.0975900072948533	0.02
CG34348	Bka	2.45	0.102	0.17	0.0975900072948533	0.02
CG34348	CG10631	2.42	0.102	0.17	0.0975900072948533	0.02
CG34348	bigmax	2.36	0.102	0.17	0.0975900072948533	0.02
CG34348	Mitf	2.35	0.102	0.17	0.0975900072948533	0.02
CG34348	hng3	2.19	0.102	0.17	0.0975900072948533	0.02
CG34348	CG14710	2.18	0.102	0.17	0.0975900072948533	0.02
CG34348	CG31441	2.09	0.102	0.17	0.0975900072948533	0.02
CG34348	CG8924	2.05	0.102	0.17	0.0975900072948533	0.02
CG34348	CG13123	2.05	0.102	0.17	0.0975900072948533	0.02
CG34348	CG10904	1.79	0.102	0.17	0.0975900072948533	0.02
CG34348	CG4282	1.75	0.102	0.17	0.0975900072948533	0.02
CG34348	wdn	1.68	0.102	0.17	0.0975900072948533	0.02
CG34348	Pcl	1.62	0.102	0.17	0.0975900072948533	0.02
CG34348	CG3815	1.62	0.102	0.17	0.0975900072948533	0.02
CG34348	Atf-2	1.61	0.102	0.17	0.0975900072948533	0.02
CG34348	ewg	1.58	0.102	0.17	0.0975900072948533	0.02
CG34348	MEP-1	1.57	0.102	0.17	0.0975900072948533	0.02
CG34348	CG6254	1.55	0.102	0.17	0.0975900072948533	0.02
CG34348	Tusp	1.53	0.102	0.17	0.0975900072948533	0.02
CG34348	CG3919	1.53	0.102	0.17	0.0975900072948533	0.02
CG34348	FoxP	1.52	0.102	0.17	0.0975900072948533	0.02
CG1738	CG2875	5.6	0.1	0.25	0.447213595499958	0.5
CG1738	scrt	5.01	0.1	0.25	0.447213595499958	0.5
CG1738	CG1965	4.39	0.1	0.25	0.447213595499958	0.5
CG1738	CG4936	3.5	0.1	0.25	0.447213595499958	0.5
CG1738	phtf	3.35	0.1	0.25	0.447213595499958	0.5
CG1738	sqz	3.32	0.1	0.25	0.447213595499958	0.5
CG1738	CG1647	3.14	0.1	0.25	0.447213595499958	0.5
CG1738	Ssrp	3.02	0.1	0.25	0.447213595499958	0.5
CG1738	Pbp45	2.58	0.1	0.25	0.447213595499958	0.5
CG1738	CG14441	2.49	0.1	0.25	0.447213595499958	0.5
CG1738	Kdm4A	2.44	0.1	0.25	0.447213595499958	0.5
CG1738	CG17568	2.33	0.1	0.25	0.447213595499958	0.5
CG1738	CG34376	2.32	0.1	0.25	0.447213595499958	0.5
CG1738	Taf5	2.27	0.1	0.25	0.447213595499958	0.5
CG1738	CG11723	2.24	0.1	0.25	0.447213595499958	0.5
CG1738	e(y)3	2.16	0.1	0.25	0.447213595499958	0.5
CG1738	MED11	2.14	0.1	0.25	0.447213595499958	0.5
CG1738	CG13894	2.05	0.1	0.25	0.447213595499958	0.5
CG1738	CG2199	1.98	0.1	0.25	0.447213595499958	0.5
CG1738	CG4282	1.93	0.1	0.25	0.447213595499958	0.5
CG1738	Hr96	1.89	0.1	0.25	0.447213595499958	0.5
CG1738	CG1024	1.87	0.1	0.25	0.447213595499958	0.5
CG1738	Cf2	1.81	0.1	0.25	0.447213595499958	0.5
CG1738	CG3838	1.78	0.1	0.25	0.447213595499958	0.5
CG1738	Nufip	1.73	0.1	0.25	0.447213595499958	0.5
CG1738	CG6276	1.69	0.1	0.25	0.447213595499958	0.5
CG1738	jing	1.67	0.1	0.25	0.447213595499958	0.5
CG1738	crm	1.63	0.1	0.25	0.447213595499958	0.5
CG1738	l(2)k10201	1.6	0.1	0.25	0.447213595499958	0.5
CG1738	CG8944	1.58	0.1	0.25	0.447213595499958	0.5
Drak	Bka	5.25	0.209	0.5	0.372104203767625	0.13
Drak	CG11906	3.98	0.209	0.5	0.372104203767625	0.13
Drak	CG9305	2.78	0.209	0.5	0.372104203767625	0.13
Drak	Eip78C	2.74	0.209	0.5	0.372104203767625	0.13
Drak	CG4854	2.7	0.209	0.5	0.372104203767625	0.13
Drak	ash2	2.69	0.209	0.5	0.372104203767625	0.13
Drak	CG31441	2.62	0.209	0.5	0.372104203767625	0.13
Drak	l(2)k10201	2.53	0.209	0.5	0.372104203767625	0.13
Drak	CG2875	2.5	0.209	0.5	0.372104203767625	0.13
Drak	CG4360	2.46	0.209	0.5	0.372104203767625	0.13
Drak	Ssrp	2.28	0.209	0.5	0.372104203767625	0.13
Drak	Taf1	2.21	0.209	0.5	0.372104203767625	0.13
Drak	CG12659	2.16	0.209	0.5	0.372104203767625	0.13
Drak	CG14200	2.11	0.209	0.5	0.372104203767625	0.13
Drak	stc	2.11	0.209	0.5	0.372104203767625	0.13
Drak	CG5953	1.95	0.209	0.5	0.372104203767625	0.13
Drak	Kdm2	1.89	0.209	0.5	0.372104203767625	0.13
Drak	cnc	1.86	0.209	0.5	0.372104203767625	0.13
Drak	CG17328	1.83	0.209	0.5	0.372104203767625	0.13
Drak	hng3	1.77	0.209	0.5	0.372104203767625	0.13
Drak	CG8216	1.77	0.209	0.5	0.372104203767625	0.13
Drak	TFAM	1.76	0.209	0.5	0.372104203767625	0.13
Drak	jing	1.75	0.209	0.5	0.372104203767625	0.13
Drak	CG7928	1.75	0.209	0.5	0.372104203767625	0.13
Drak	nvy	1.73	0.209	0.5	0.372104203767625	0.13
Drak	CG10904	1.71	0.209	0.5	0.372104203767625	0.13
Drak	CG9215	1.67	0.209	0.5	0.372104203767625	0.13
Drak	Elp3	1.66	0.209	0.5	0.372104203767625	0.13
Drak	CG45050	1.55	0.209	0.5	0.372104203767625	0.13
Drak	CG4282	1.52	0.209	0.5	0.372104203767625	0.13
Kmn1	Taf5	12.79	0.059	0.39	0.447213595499958	0.23
Kmn1	CG15601	5.53	0.059	0.39	0.447213595499958	0.23
Kmn1	trx	4.04	0.059	0.39	0.447213595499958	0.23
Kmn1	Bap170	3.75	0.059	0.39	0.447213595499958	0.23
Kmn1	stc	3.26	0.059	0.39	0.447213595499958	0.23
Kmn1	MEP-1	3	0.059	0.39	0.447213595499958	0.23
Kmn1	phtf	2.95	0.059	0.39	0.447213595499958	0.23
Kmn1	CG11906	2.91	0.059	0.39	0.447213595499958	0.23
Kmn1	CG8216	2.74	0.059	0.39	0.447213595499958	0.23
Kmn1	CG8924	2.64	0.059	0.39	0.447213595499958	0.23
Kmn1	Hr96	2.62	0.059	0.39	0.447213595499958	0.23
Kmn1	CG12768	2.6	0.059	0.39	0.447213595499958	0.23
Kmn1	Su(var)2-HP2	2.55	0.059	0.39	0.447213595499958	0.23
Kmn1	CG6769	2.23	0.059	0.39	0.447213595499958	0.23
Kmn1	Elp3	2.22	0.059	0.39	0.447213595499958	0.23
Kmn1	ppl	2.15	0.059	0.39	0.447213595499958	0.23
Kmn1	Sap30	2.07	0.059	0.39	0.447213595499958	0.23
Kmn1	Usf	2.04	0.059	0.39	0.447213595499958	0.23
Kmn1	ERR	2.03	0.059	0.39	0.447213595499958	0.23
Kmn1	lilli	1.97	0.059	0.39	0.447213595499958	0.23
Kmn1	sba	1.86	0.059	0.39	0.447213595499958	0.23
Kmn1	Taf1	1.85	0.059	0.39	0.447213595499958	0.23
Kmn1	Cf2	1.84	0.059	0.39	0.447213595499958	0.23
Kmn1	Glut4EF	1.84	0.059	0.39	0.447213595499958	0.23
Kmn1	CG1965	1.81	0.059	0.39	0.447213595499958	0.23
Kmn1	CG32700	1.71	0.059	0.39	0.447213595499958	0.23
Kmn1	Eip78C	1.7	0.059	0.39	0.447213595499958	0.23
Kmn1	wdn	1.63	0.059	0.39	0.447213595499958	0.23
Kmn1	E(z)	1.58	0.059	0.39	0.447213595499958	0.23
Kmn1	CG17361	1.58	0.059	0.39	0.447213595499958	0.23
CG1703	Tusp	4.09	0.118	0.34	0.377964473009227	0.21
CG1703	CG11398	3.98	0.118	0.34	0.377964473009227	0.21
CG1703	CTPsyn	3.3	0.118	0.34	0.377964473009227	0.21
CG1703	CG14200	3.25	0.118	0.34	0.377964473009227	0.21
CG1703	Elp3	3.01	0.118	0.34	0.377964473009227	0.21
CG1703	Crc	2.83	0.118	0.34	0.377964473009227	0.21
CG1703	CG4854	2.68	0.118	0.34	0.377964473009227	0.21
CG1703	Rack1	2.61	0.118	0.34	0.377964473009227	0.21
CG1703	CG8159	2.58	0.118	0.34	0.377964473009227	0.21
CG1703	trx	2.48	0.118	0.34	0.377964473009227	0.21
CG1703	bs	2.41	0.118	0.34	0.377964473009227	0.21
CG1703	CG10565	2.34	0.118	0.34	0.377964473009227	0.21
CG1703	mrn	2.3	0.118	0.34	0.377964473009227	0.21
CG1703	Atac1	2.28	0.118	0.34	0.377964473009227	0.21
CG1703	chinmo	2.18	0.118	0.34	0.377964473009227	0.21
CG1703	CG8216	2.17	0.118	0.34	0.377964473009227	0.21
CG1703	CG11317	2.14	0.118	0.34	0.377964473009227	0.21
CG1703	Ssrp	2.1	0.118	0.34	0.377964473009227	0.21
CG1703	MED30	1.98	0.118	0.34	0.377964473009227	0.21
CG1703	CG17328	1.97	0.118	0.34	0.377964473009227	0.21
CG1703	CG14441	1.96	0.118	0.34	0.377964473009227	0.21
CG1703	CG14710	1.85	0.118	0.34	0.377964473009227	0.21
CG1703	tef	1.82	0.118	0.34	0.377964473009227	0.21
CG1703	ZnT49B	1.76	0.118	0.34	0.377964473009227	0.21
CG1703	Hr4	1.75	0.118	0.34	0.377964473009227	0.21
CG1703	HLH106	1.72	0.118	0.34	0.377964473009227	0.21
CG1703	CG9215	1.64	0.118	0.34	0.377964473009227	0.21
CG1703	CG17361	1.61	0.118	0.34	0.377964473009227	0.21
CG1703	CkIIalpha-i1	1.6	0.118	0.34	0.377964473009227	0.21
CG1703	Cdc5	1.58	0.118	0.34	0.377964473009227	0.21
Tango10	bon	7.33	0.105	-0.4	-0.0666666666666667	0.96
Tango10	trem	3.93	0.105	-0.4	-0.0666666666666667	0.96
Tango10	MED11	3.07	0.105	-0.4	-0.0666666666666667	0.96
Tango10	CG18262	3.06	0.105	-0.4	-0.0666666666666667	0.96
Tango10	CG16779	3	0.105	-0.4	-0.0666666666666667	0.96
Tango10	CG43343	2.1	0.105	-0.4	-0.0666666666666667	0.96
Tango10	sba	2.09	0.105	-0.4	-0.0666666666666667	0.96
Tango10	Atf6	2.09	0.105	-0.4	-0.0666666666666667	0.96
Tango10	stwl	2.02	0.105	-0.4	-0.0666666666666667	0.96
Tango10	sima	1.83	0.105	-0.4	-0.0666666666666667	0.96
Tango10	CG8301	1.78	0.105	-0.4	-0.0666666666666667	0.96
Tango10	brk	1.74	0.105	-0.4	-0.0666666666666667	0.96
Tango10	CG12267	1.72	0.105	-0.4	-0.0666666666666667	0.96
Tango10	ZnT49B	1.72	0.105	-0.4	-0.0666666666666667	0.96
Tango10	CG1024	1.71	0.105	-0.4	-0.0666666666666667	0.96
Tango10	CG15011	1.69	0.105	-0.4	-0.0666666666666667	0.96
Tango10	CG10904	1.6	0.105	-0.4	-0.0666666666666667	0.96
Tango10	CG7987	1.58	0.105	-0.4	-0.0666666666666667	0.96
Tango10	CG4424	1.57	0.105	-0.4	-0.0666666666666667	0.96
Tango10	CG12162	1.54	0.105	-0.4	-0.0666666666666667	0.96
Tango10	CG31388	1.49	0.105	-0.4	-0.0666666666666667	0.96
Tango10	PHDP	1.47	0.105	-0.4	-0.0666666666666667	0.96
Tango10	CG3919	1.39	0.105	-0.4	-0.0666666666666667	0.96
Tango10	nvy	1.37	0.105	-0.4	-0.0666666666666667	0.96
Tango10	Dip1	1.36	0.105	-0.4	-0.0666666666666667	0.96
Tango10	CG12104	1.35	0.105	-0.4	-0.0666666666666667	0.96
Tango10	CG10147	1.34	0.105	-0.4	-0.0666666666666667	0.96
Tango10	CG1792	1.33	0.105	-0.4	-0.0666666666666667	0.96
Tango10	Rbf	1.32	0.105	-0.4	-0.0666666666666667	0.96
Tango10	stck	1.31	0.105	-0.4	-0.0666666666666667	0.96
Hsc70-3	Crc	14.39	0.134	0.87	1	0.8
Hsc70-3	CG31365	7.18	0.134	0.87	1	0.8
Hsc70-3	CG10565	5.92	0.134	0.87	1	0.8
Hsc70-3	Acf1	4.64	0.134	0.87	1	0.8
Hsc70-3	mrn	3.05	0.134	0.87	1	0.8
Hsc70-3	Usf	2.97	0.134	0.87	1	0.8
Hsc70-3	Set2	2.94	0.134	0.87	1	0.8
Hsc70-3	CG7928	2.77	0.134	0.87	1	0.8
Hsc70-3	Nelf-E	2.69	0.134	0.87	1	0.8
Hsc70-3	CG3065	2.68	0.134	0.87	1	0.8
Hsc70-3	CG4936	2.58	0.134	0.87	1	0.8
Hsc70-3	CG4676	2.46	0.134	0.87	1	0.8
Hsc70-3	CG6765	2.4	0.134	0.87	1	0.8
Hsc70-3	CG8216	2.28	0.134	0.87	1	0.8
Hsc70-3	CG14441	2.23	0.134	0.87	1	0.8
Hsc70-3	nvy	2.21	0.134	0.87	1	0.8
Hsc70-3	Blimp-1	2.17	0.134	0.87	1	0.8
Hsc70-3	Kdm2	2.05	0.134	0.87	1	0.8
Hsc70-3	CG17361	2.04	0.134	0.87	1	0.8
Hsc70-3	pita	2.02	0.134	0.87	1	0.8
Hsc70-3	ewg	1.97	0.134	0.87	1	0.8
Hsc70-3	Plzf	1.86	0.134	0.87	1	0.8
Hsc70-3	usp	1.86	0.134	0.87	1	0.8
Hsc70-3	Hth	1.82	0.134	0.87	1	0.8
Hsc70-3	sqz	1.81	0.134	0.87	1	0.8
Hsc70-3	Tip60	1.81	0.134	0.87	1	0.8
Hsc70-3	CG9215	1.8	0.134	0.87	1	0.8
Hsc70-3	Rfx	1.76	0.134	0.87	1	0.8
Hsc70-3	CG12162	1.75	0.134	0.87	1	0.8
Hsc70-3	Rpb8	1.69	0.134	0.87	1	0.8
CG10347	Sap30	4.94	0.064	-0.08	0.382970843102535	0.27
CG10347	Bx	4.18	0.064	-0.08	0.382970843102535	0.27
CG10347	hng2	3.41	0.064	-0.08	0.382970843102535	0.27
CG10347	CG3281	3.09	0.064	-0.08	0.382970843102535	0.27
CG10347	ph-p	2.37	0.064	-0.08	0.382970843102535	0.27
CG10347	Lhr	2.31	0.064	-0.08	0.382970843102535	0.27
CG10347	CG32700	2.2	0.064	-0.08	0.382970843102535	0.27
CG10347	Mitf	2.07	0.064	-0.08	0.382970843102535	0.27
CG10347	CG3838	2.02	0.064	-0.08	0.382970843102535	0.27
CG10347	Kdm2	2.01	0.064	-0.08	0.382970843102535	0.27
CG10347	CG7987	1.89	0.064	-0.08	0.382970843102535	0.27
CG10347	CG12162	1.84	0.064	-0.08	0.382970843102535	0.27
CG10347	CkIIalpha-i1	1.78	0.064	-0.08	0.382970843102535	0.27
CG10347	Su(var)3-9	1.78	0.064	-0.08	0.382970843102535	0.27
CG10347	nvy	1.77	0.064	-0.08	0.382970843102535	0.27
CG10347	Su(var)2-HP2	1.75	0.064	-0.08	0.382970843102535	0.27
CG10347	sqz	1.74	0.064	-0.08	0.382970843102535	0.27
CG10347	Bap170	1.63	0.064	-0.08	0.382970843102535	0.27
CG10347	Atf6	1.62	0.064	-0.08	0.382970843102535	0.27
CG10347	CG11456	1.59	0.064	-0.08	0.382970843102535	0.27
CG10347	CG3995	1.55	0.064	-0.08	0.382970843102535	0.27
CG10347	Tusp	1.53	0.064	-0.08	0.382970843102535	0.27
CG10347	CG17359	1.49	0.064	-0.08	0.382970843102535	0.27
CG10347	CG15365	1.43	0.064	-0.08	0.382970843102535	0.27
CG10347	CG8314	1.43	0.064	-0.08	0.382970843102535	0.27
CG10347	ktub	1.42	0.064	-0.08	0.382970843102535	0.27
CG10347	Rack1	1.41	0.064	-0.08	0.382970843102535	0.27
CG10347	Dref	1.41	0.064	-0.08	0.382970843102535	0.27
CG10347	wdn	1.4	0.064	-0.08	0.382970843102535	0.27
CG10347	CG17806	1.39	0.064	-0.08	0.382970843102535	0.27
ATP7	brk	4.58	0.024	0.12	1	0.73
ATP7	E(z)	2.97	0.024	0.12	1	0.73
ATP7	Su(var)3-9	2.92	0.024	0.12	1	0.73
ATP7	CG14710	2.91	0.024	0.12	1	0.73
ATP7	CG31388	2.84	0.024	0.12	1	0.73
ATP7	Dip1	2.71	0.024	0.12	1	0.73
ATP7	abo	2.62	0.024	0.12	1	0.73
ATP7	bs	2.62	0.024	0.12	1	0.73
ATP7	CG6813	2.21	0.024	0.12	1	0.73
ATP7	Mitf	2.16	0.024	0.12	1	0.73
ATP7	CG3065	1.97	0.024	0.12	1	0.73
ATP7	nvy	1.88	0.024	0.12	1	0.73
ATP7	Ssrp	1.87	0.024	0.12	1	0.73
ATP7	scrt	1.82	0.024	0.12	1	0.73
ATP7	Glut4EF	1.75	0.024	0.12	1	0.73
ATP7	CG13123	1.69	0.024	0.12	1	0.73
ATP7	stwl	1.67	0.024	0.12	1	0.73
ATP7	Kdm2	1.66	0.024	0.12	1	0.73
ATP7	Ravus	1.64	0.024	0.12	1	0.73
ATP7	ash1	1.6	0.024	0.12	1	0.73
ATP7	MED25	1.58	0.024	0.12	1	0.73
ATP7	CG6163	1.57	0.024	0.12	1	0.73
ATP7	CG8314	1.52	0.024	0.12	1	0.73
ATP7	CG11906	1.52	0.024	0.12	1	0.73
ATP7	CG10209	1.49	0.024	0.12	1	0.73
ATP7	CG17328	1.47	0.024	0.12	1	0.73
ATP7	CG2875	1.44	0.024	0.12	1	0.73
ATP7	Hbn_Opa_Slp	1.43	0.024	0.12	1	0.73
ATP7	CG4282	1.41	0.024	0.12	1	0.73
ATP7	Hmr	1.39	0.024	0.12	1	0.73
CG1847	CG16863	6.72	0.076	0.16	0.53748384988657	0.81
CG1847	Su(z)2	5.91	0.076	0.16	0.53748384988657	0.81
CG1847	CG2790	4.35	0.076	0.16	0.53748384988657	0.81
CG1847	osa	4.3	0.076	0.16	0.53748384988657	0.81
CG1847	Mitf	4.05	0.076	0.16	0.53748384988657	0.81
CG1847	MED7	3.15	0.076	0.16	0.53748384988657	0.81
CG1847	stck	2.92	0.076	0.16	0.53748384988657	0.81
CG1847	Brf	2.67	0.076	0.16	0.53748384988657	0.81
CG1847	Opbp	2.49	0.076	0.16	0.53748384988657	0.81
CG1847	Rfx	2.3	0.076	0.16	0.53748384988657	0.81
CG1847	TFAM	2.26	0.076	0.16	0.53748384988657	0.81
CG1847	CG6813	2.24	0.076	0.16	0.53748384988657	0.81
CG1847	az2	2.18	0.076	0.16	0.53748384988657	0.81
CG1847	CG8924	2.11	0.076	0.16	0.53748384988657	0.81
CG1847	E(spl)m7-HLH	2.1	0.076	0.16	0.53748384988657	0.81
CG1847	Hr96	1.99	0.076	0.16	0.53748384988657	0.81
CG1847	Tbp	1.92	0.076	0.16	0.53748384988657	0.81
CG1847	hng2	1.88	0.076	0.16	0.53748384988657	0.81
CG1847	crm	1.81	0.076	0.16	0.53748384988657	0.81
CG1847	CG2875	1.74	0.076	0.16	0.53748384988657	0.81
CG1847	Taf2	1.7	0.076	0.16	0.53748384988657	0.81
CG1847	trem	1.7	0.076	0.16	0.53748384988657	0.81
CG1847	Ets97D	1.69	0.076	0.16	0.53748384988657	0.81
CG1847	CG4707	1.67	0.076	0.16	0.53748384988657	0.81
CG1847	RpIII128	1.67	0.076	0.16	0.53748384988657	0.81
CG1847	CG32982	1.65	0.076	0.16	0.53748384988657	0.81
CG1847	tai	1.59	0.076	0.16	0.53748384988657	0.81
CG1847	CG12659	1.56	0.076	0.16	0.53748384988657	0.81
CG1847	Rpb8	1.49	0.076	0.16	0.53748384988657	0.81
CG1847	Opa_Erm	1.48	0.076	0.16	0.53748384988657	0.81
CG11802	Nelf-E	8.31	0.06	0.44	0.258198889747161	0.51
CG11802	Usf	6.05	0.06	0.44	0.258198889747161	0.51
CG11802	ash2	5.23	0.06	0.44	0.258198889747161	0.51
CG11802	Trf	4.9	0.06	0.44	0.258198889747161	0.51
CG11802	CG8944	4.61	0.06	0.44	0.258198889747161	0.51
CG11802	CG6254	3.75	0.06	0.44	0.258198889747161	0.51
CG11802	MED4	2.76	0.06	0.44	0.258198889747161	0.51
CG11802	usp	2.64	0.06	0.44	0.258198889747161	0.51
CG11802	sage	2.59	0.06	0.44	0.258198889747161	0.51
CG11802	stwl	2.44	0.06	0.44	0.258198889747161	0.51
CG11802	tai	2.25	0.06	0.44	0.258198889747161	0.51
CG11802	Lhr	2.17	0.06	0.44	0.258198889747161	0.51
CG11802	CG2129	2.08	0.06	0.44	0.258198889747161	0.51
CG11802	Atf-2	1.85	0.06	0.44	0.258198889747161	0.51
CG11802	Slp_D	1.78	0.06	0.44	0.258198889747161	0.51
CG11802	CG17806	1.78	0.06	0.44	0.258198889747161	0.51
CG11802	Kdm2	1.71	0.06	0.44	0.258198889747161	0.51
CG11802	egg	1.62	0.06	0.44	0.258198889747161	0.51
CG11802	cnc	1.61	0.06	0.44	0.258198889747161	0.51
CG11802	Side	1.58	0.06	0.44	0.258198889747161	0.51
CG11802	CG6813	1.56	0.06	0.44	0.258198889747161	0.51
CG11802	osa	1.55	0.06	0.44	0.258198889747161	0.51
CG11802	hng3	1.54	0.06	0.44	0.258198889747161	0.51
CG11802	Ey_Hbn	1.52	0.06	0.44	0.258198889747161	0.51
CG11802	CG13894	1.48	0.06	0.44	0.258198889747161	0.51
CG11802	CG12659	1.4	0.06	0.44	0.258198889747161	0.51
CG11802	Fen1	1.35	0.06	0.44	0.258198889747161	0.51
CG11802	MED25	1.32	0.06	0.44	0.258198889747161	0.51
CG11802	stc	1.32	0.06	0.44	0.258198889747161	0.51
CG11802	CG12104	1.28	0.06	0.44	0.258198889747161	0.51
Upf1	CG1024	5.54	0.068	0.5	1	0.92
Upf1	Trf	5.44	0.068	0.5	1	0.92
Upf1	CG17829	4.67	0.068	0.5	1	0.92
Upf1	CG6276	4.01	0.068	0.5	1	0.92
Upf1	Crc	2.62	0.068	0.5	1	0.92
Upf1	stc	2.57	0.068	0.5	1	0.92
Upf1	Hr96	2.52	0.068	0.5	1	0.92
Upf1	CG13775	2.47	0.068	0.5	1	0.92
Upf1	trem	2.37	0.068	0.5	1	0.92
Upf1	Mrtf	2.32	0.068	0.5	1	0.92
Upf1	lilli	2.14	0.068	0.5	1	0.92
Upf1	TFAM	2.07	0.068	0.5	1	0.92
Upf1	CG44002	2.03	0.068	0.5	1	0.92
Upf1	crm	1.98	0.068	0.5	1	0.92
Upf1	CG2129	1.98	0.068	0.5	1	0.92
Upf1	CG5953	1.97	0.068	0.5	1	0.92
Upf1	CG6254	1.93	0.068	0.5	1	0.92
Upf1	CG6765	1.81	0.068	0.5	1	0.92
Upf1	CG2875	1.73	0.068	0.5	1	0.92
Upf1	ush	1.72	0.068	0.5	1	0.92
Upf1	MED7	1.68	0.068	0.5	1	0.92
Upf1	Hbn_Opa_Slp	1.62	0.068	0.5	1	0.92
Upf1	ktub	1.61	0.068	0.5	1	0.92
Upf1	Slp_D	1.56	0.068	0.5	1	0.92
Upf1	Ey_Hbn	1.52	0.068	0.5	1	0.92
Upf1	CG4282	1.5	0.068	0.5	1	0.92
Upf1	brk	1.48	0.068	0.5	1	0.92
Upf1	CG6163	1.47	0.068	0.5	1	0.92
Upf1	CG8314	1.42	0.068	0.5	1	0.92
Upf1	nvy	1.41	0.068	0.5	1	0.92
CG10362	ppl	4.04	0.115	0.07	0.149071198499986	0.15
CG10362	CG14200	3.55	0.115	0.07	0.149071198499986	0.15
CG10362	CG4707	3.47	0.115	0.07	0.149071198499986	0.15
CG10362	CG10209	2.82	0.115	0.07	0.149071198499986	0.15
CG10362	CG12104	2.61	0.115	0.07	0.149071198499986	0.15
CG10362	CG2875	2.56	0.115	0.07	0.149071198499986	0.15
CG10362	Mrtf	2.3	0.115	0.07	0.149071198499986	0.15
CG10362	ranshi	2.2	0.115	0.07	0.149071198499986	0.15
CG10362	CG7987	2.18	0.115	0.07	0.149071198499986	0.15
CG10362	stc	1.96	0.115	0.07	0.149071198499986	0.15
CG10362	CG2129	1.93	0.115	0.07	0.149071198499986	0.15
CG10362	CG10631	1.9	0.115	0.07	0.149071198499986	0.15
CG10362	Nelf-E	1.87	0.115	0.07	0.149071198499986	0.15
CG10362	CG1529	1.78	0.115	0.07	0.149071198499986	0.15
CG10362	Atf-2	1.77	0.115	0.07	0.149071198499986	0.15
CG10362	wdn	1.74	0.115	0.07	0.149071198499986	0.15
CG10362	CG4570	1.7	0.115	0.07	0.149071198499986	0.15
CG10362	CG3919	1.62	0.115	0.07	0.149071198499986	0.15
CG10362	Nufip	1.58	0.115	0.07	0.149071198499986	0.15
CG10362	CG17361	1.57	0.115	0.07	0.149071198499986	0.15
CG10362	CG4424	1.57	0.115	0.07	0.149071198499986	0.15
CG10362	Tusp	1.56	0.115	0.07	0.149071198499986	0.15
CG10362	TH1	1.55	0.115	0.07	0.149071198499986	0.15
CG10362	ash2	1.52	0.115	0.07	0.149071198499986	0.15
CG10362	Eip78C	1.48	0.115	0.07	0.149071198499986	0.15
CG10362	abo	1.47	0.115	0.07	0.149071198499986	0.15
CG10362	CG3065	1.46	0.115	0.07	0.149071198499986	0.15
CG10362	esn	1.42	0.115	0.07	0.149071198499986	0.15
CG10362	MED11	1.4	0.115	0.07	0.149071198499986	0.15
CG10362	Opa_Erm	1.39	0.115	0.07	0.149071198499986	0.15
Ten-a	CHES-1-like	7.49	0.956	-0.03	0.480384461415261	0.32
Ten-a	Hmr	7.42	0.956	-0.03	0.480384461415261	0.32
Ten-a	CG3281	6.89	0.956	-0.03	0.480384461415261	0.32
Ten-a	CG14710	5.64	0.956	-0.03	0.480384461415261	0.32
Ten-a	dom	5.41	0.956	-0.03	0.480384461415261	0.32
Ten-a	esn	5.08	0.956	-0.03	0.480384461415261	0.32
Ten-a	egg	3.37	0.956	-0.03	0.480384461415261	0.32
Ten-a	CG30403	3.21	0.956	-0.03	0.480384461415261	0.32
Ten-a	ranshi	3.17	0.956	-0.03	0.480384461415261	0.32
Ten-a	Eip78C	2.83	0.956	-0.03	0.480384461415261	0.32
Ten-a	CG18262	2.69	0.956	-0.03	0.480384461415261	0.32
Ten-a	Hth	2.66	0.956	-0.03	0.480384461415261	0.32
Ten-a	sage	2.61	0.956	-0.03	0.480384461415261	0.32
Ten-a	NfI	2.54	0.956	-0.03	0.480384461415261	0.32
Ten-a	CkIIalpha-i1	2.52	0.956	-0.03	0.480384461415261	0.32
Ten-a	wdn	2.33	0.956	-0.03	0.480384461415261	0.32
Ten-a	CG17829	2.1	0.956	-0.03	0.480384461415261	0.32
Ten-a	Fen1	2.06	0.956	-0.03	0.480384461415261	0.32
Ten-a	abo	1.86	0.956	-0.03	0.480384461415261	0.32
Ten-a	Brf	1.73	0.956	-0.03	0.480384461415261	0.32
Ten-a	Erm_Ey	1.68	0.956	-0.03	0.480384461415261	0.32
Ten-a	CG13775	1.64	0.956	-0.03	0.480384461415261	0.32
Ten-a	Crc	1.61	0.956	-0.03	0.480384461415261	0.32
Ten-a	Lpt	1.59	0.956	-0.03	0.480384461415261	0.32
Ten-a	CG16779	1.59	0.956	-0.03	0.480384461415261	0.32
Ten-a	CG1792	1.57	0.956	-0.03	0.480384461415261	0.32
Ten-a	Side	1.57	0.956	-0.03	0.480384461415261	0.32
Ten-a	TfIIEalpha	1.56	0.956	-0.03	0.480384461415261	0.32
Ten-a	chinmo	1.54	0.956	-0.03	0.480384461415261	0.32
Ten-a	pad	1.54	0.956	-0.03	0.480384461415261	0.32
Rab40	CG5953	5.81	0.108	-0.52	0.124034734589208	0.12
Rab40	CG11723	4.75	0.108	-0.52	0.124034734589208	0.12
Rab40	CTPsyn	3.73	0.108	-0.52	0.124034734589208	0.12
Rab40	Usf	3.7	0.108	-0.52	0.124034734589208	0.12
Rab40	CG2129	3.16	0.108	-0.52	0.124034734589208	0.12
Rab40	Rpb8	2.87	0.108	-0.52	0.124034734589208	0.12
Rab40	CG13123	2.85	0.108	-0.52	0.124034734589208	0.12
Rab40	Rabex-5	2.84	0.108	-0.52	0.124034734589208	0.12
Rab40	CG3032	2.76	0.108	-0.52	0.124034734589208	0.12
Rab40	CG10147	2.54	0.108	-0.52	0.124034734589208	0.12
Rab40	ph-p	2.54	0.108	-0.52	0.124034734589208	0.12
Rab40	pita	2.49	0.108	-0.52	0.124034734589208	0.12
Rab40	TFAM	2.29	0.108	-0.52	0.124034734589208	0.12
Rab40	sba	2.23	0.108	-0.52	0.124034734589208	0.12
Rab40	osa	2.21	0.108	-0.52	0.124034734589208	0.12
Rab40	MTA1-like	2.14	0.108	-0.52	0.124034734589208	0.12
Rab40	CG13894	2.13	0.108	-0.52	0.124034734589208	0.12
Rab40	CG3815	2.12	0.108	-0.52	0.124034734589208	0.12
Rab40	ash2	1.92	0.108	-0.52	0.124034734589208	0.12
Rab40	Ey_Hbn	1.88	0.108	-0.52	0.124034734589208	0.12
Rab40	MBD-R2	1.84	0.108	-0.52	0.124034734589208	0.12
Rab40	scrt	1.81	0.108	-0.52	0.124034734589208	0.12
Rab40	ktub	1.81	0.108	-0.52	0.124034734589208	0.12
Rab40	nerfin-1	1.76	0.108	-0.52	0.124034734589208	0.12
Rab40	CG3281	1.7	0.108	-0.52	0.124034734589208	0.12
Rab40	CG16863	1.68	0.108	-0.52	0.124034734589208	0.12
Rab40	Hr4	1.67	0.108	-0.52	0.124034734589208	0.12
Rab40	dbr	1.63	0.108	-0.52	0.124034734589208	0.12
Rab40	CG15601	1.63	0.108	-0.52	0.124034734589208	0.12
Rab40	Crc	1.56	0.108	-0.52	0.124034734589208	0.12
CG42258	CG10274	8.39	0.095	0.38	0.174077655955698	0.59
CG42258	Ravus	7.74	0.095	0.38	0.174077655955698	0.59
CG42258	CG11723	6.26	0.095	0.38	0.174077655955698	0.59
CG42258	Taf2	6.11	0.095	0.38	0.174077655955698	0.59
CG42258	CG3032	5.69	0.095	0.38	0.174077655955698	0.59
CG42258	stck	5.26	0.095	0.38	0.174077655955698	0.59
CG42258	CG12768	4.5	0.095	0.38	0.174077655955698	0.59
CG42258	ash1	4.11	0.095	0.38	0.174077655955698	0.59
CG42258	CG13123	3.71	0.095	0.38	0.174077655955698	0.59
CG42258	Eip78C	3.62	0.095	0.38	0.174077655955698	0.59
CG42258	nvy	3.61	0.095	0.38	0.174077655955698	0.59
CG42258	FoxP	3.58	0.095	0.38	0.174077655955698	0.59
CG42258	Cdc5	3.55	0.095	0.38	0.174077655955698	0.59
CG42258	Side	3.55	0.095	0.38	0.174077655955698	0.59
CG42258	Tusp	3.48	0.095	0.38	0.174077655955698	0.59
CG42258	Atac1	3.24	0.095	0.38	0.174077655955698	0.59
CG42258	osa	3.23	0.095	0.38	0.174077655955698	0.59
CG42258	Dip2	3.16	0.095	0.38	0.174077655955698	0.59
CG42258	Brd8	3.14	0.095	0.38	0.174077655955698	0.59
CG42258	usp	3.06	0.095	0.38	0.174077655955698	0.59
CG42258	CG10631	2.71	0.095	0.38	0.174077655955698	0.59
CG42258	CG32700	2.68	0.095	0.38	0.174077655955698	0.59
CG42258	CG8216	2.38	0.095	0.38	0.174077655955698	0.59
CG42258	crm	2.36	0.095	0.38	0.174077655955698	0.59
CG42258	abo	2.35	0.095	0.38	0.174077655955698	0.59
CG42258	phtf	2.34	0.095	0.38	0.174077655955698	0.59
CG42258	CG6683	2.32	0.095	0.38	0.174077655955698	0.59
CG42258	dom	2.26	0.095	0.38	0.174077655955698	0.59
CG42258	Ey_Hbn	2.23	0.095	0.38	0.174077655955698	0.59
CG42258	sba	2.16	0.095	0.38	0.174077655955698	0.59
Sec16	Hmr	8.45	0.076	-0.39	0.0975900072948533	0.01
Sec16	CG6813	4.28	0.076	-0.39	0.0975900072948533	0.01
Sec16	Lhr	3.51	0.076	-0.39	0.0975900072948533	0.01
Sec16	crm	2.84	0.076	-0.39	0.0975900072948533	0.01
Sec16	tef	2.61	0.076	-0.39	0.0975900072948533	0.01
Sec16	CG31388	2.59	0.076	-0.39	0.0975900072948533	0.01
Sec16	CG15365	2.42	0.076	-0.39	0.0975900072948533	0.01
Sec16	Opbp	1.94	0.076	-0.39	0.0975900072948533	0.01
Sec16	CG14441	1.85	0.076	-0.39	0.0975900072948533	0.01
Sec16	bigmax	1.8	0.076	-0.39	0.0975900072948533	0.01
Sec16	CG8950	1.78	0.076	-0.39	0.0975900072948533	0.01
Sec16	Tip60	1.75	0.076	-0.39	0.0975900072948533	0.01
Sec16	CG4553	1.72	0.076	-0.39	0.0975900072948533	0.01
Sec16	Erm_Ey	1.7	0.076	-0.39	0.0975900072948533	0.01
Sec16	CG4424	1.7	0.076	-0.39	0.0975900072948533	0.01
Sec16	MED7	1.69	0.076	-0.39	0.0975900072948533	0.01
Sec16	Side	1.64	0.076	-0.39	0.0975900072948533	0.01
Sec16	Cf2	1.64	0.076	-0.39	0.0975900072948533	0.01
Sec16	Dip1	1.61	0.076	-0.39	0.0975900072948533	0.01
Sec16	CG12162	1.58	0.076	-0.39	0.0975900072948533	0.01
Sec16	msl-3	1.56	0.076	-0.39	0.0975900072948533	0.01
Sec16	az2	1.55	0.076	-0.39	0.0975900072948533	0.01
Sec16	mute	1.52	0.076	-0.39	0.0975900072948533	0.01
Sec16	Eip74EF	1.49	0.076	-0.39	0.0975900072948533	0.01
Sec16	CG34149	1.46	0.076	-0.39	0.0975900072948533	0.01
Sec16	CG32700	1.38	0.076	-0.39	0.0975900072948533	0.01
Sec16	MED25	1.33	0.076	-0.39	0.0975900072948533	0.01
Sec16	MED30	1.29	0.076	-0.39	0.0975900072948533	0.01
Sec16	CG32982	1.27	0.076	-0.39	0.0975900072948533	0.01
Sec16	CG34422	1.25	0.076	-0.39	0.0975900072948533	0.01
CG1463	Rack1	7.52	0.29	0.29	0.683130051063973	0.76
CG1463	bigmax	5.13	0.29	0.29	0.683130051063973	0.76
CG1463	scrt	4.48	0.29	0.29	0.683130051063973	0.76
CG1463	CTPsyn	3.82	0.29	0.29	0.683130051063973	0.76
CG1463	Eip78C	3.61	0.29	0.29	0.683130051063973	0.76
CG1463	mod	3.58	0.29	0.29	0.683130051063973	0.76
CG1463	CG10147	2.83	0.29	0.29	0.683130051063973	0.76
CG1463	CG7839	2.49	0.29	0.29	0.683130051063973	0.76
CG1463	Bka	2.42	0.29	0.29	0.683130051063973	0.76
CG1463	MESR4	2.36	0.29	0.29	0.683130051063973	0.76
CG1463	CG8216	2.24	0.29	0.29	0.683130051063973	0.76
CG1463	CG14710	2.19	0.29	0.29	0.683130051063973	0.76
CG1463	dbr	2.17	0.29	0.29	0.683130051063973	0.76
CG1463	MED7	2.16	0.29	0.29	0.683130051063973	0.76
CG1463	Eip74EF	1.99	0.29	0.29	0.683130051063973	0.76
CG1463	CG1529	1.98	0.29	0.29	0.683130051063973	0.76
CG1463	ppl	1.94	0.29	0.29	0.683130051063973	0.76
CG1463	MTA1-like	1.89	0.29	0.29	0.683130051063973	0.76
CG1463	CG32982	1.88	0.29	0.29	0.683130051063973	0.76
CG1463	CG12162	1.83	0.29	0.29	0.683130051063973	0.76
CG1463	Trf	1.77	0.29	0.29	0.683130051063973	0.76
CG1463	CG17328	1.74	0.29	0.29	0.683130051063973	0.76
CG1463	Rabex-5	1.71	0.29	0.29	0.683130051063973	0.76
CG1463	CG4360	1.64	0.29	0.29	0.683130051063973	0.76
CG1463	CG9215	1.61	0.29	0.29	0.683130051063973	0.76
CG1463	MED4	1.61	0.29	0.29	0.683130051063973	0.76
CG1463	CG14441	1.58	0.29	0.29	0.683130051063973	0.76
CG1463	ph-p	1.58	0.29	0.29	0.683130051063973	0.76
CG1463	stc	1.48	0.29	0.29	0.683130051063973	0.76
CG1463	Tfb1	1.45	0.29	0.29	0.683130051063973	0.76
CR45621	CG10147	6.68	0.616	0.79	1	0.67
CR45621	Side	5.78	0.616	0.79	1	0.67
CR45621	CG8216	4.14	0.616	0.79	1	0.67
CR45621	shn	3.35	0.616	0.79	1	0.67
CR45621	Dref	3.24	0.616	0.79	1	0.67
CR45621	dbr	2.73	0.616	0.79	1	0.67
CR45621	MESR4	2.41	0.616	0.79	1	0.67
CR45621	CG17829	2.4	0.616	0.79	1	0.67
CR45621	Su(z)2	2.39	0.616	0.79	1	0.67
CR45621	MED30	2.24	0.616	0.79	1	0.67
CR45621	mod	2.23	0.616	0.79	1	0.67
CR45621	CG4360	2.05	0.616	0.79	1	0.67
CR45621	CG7785	1.92	0.616	0.79	1	0.67
CR45621	CG12659	1.91	0.616	0.79	1	0.67
CR45621	scrt	1.82	0.616	0.79	1	0.67
CR45621	CG14200	1.79	0.616	0.79	1	0.67
CR45621	CG15601	1.74	0.616	0.79	1	0.67
CR45621	Sap30	1.73	0.616	0.79	1	0.67
CR45621	CG14710	1.7	0.616	0.79	1	0.67
CR45621	esn	1.66	0.616	0.79	1	0.67
CR45621	Eip78C	1.66	0.616	0.79	1	0.67
CR45621	CG18262	1.65	0.616	0.79	1	0.67
CR45621	CkIIalpha-i1	1.47	0.616	0.79	1	0.67
CR45621	trr	1.45	0.616	0.79	1	0.67
CR45621	Elp3	1.42	0.616	0.79	1	0.67
CR45621	Tusp	1.41	0.616	0.79	1	0.67
CR45621	dwg	1.41	0.616	0.79	1	0.67
CR45621	Hbn_Opa_Slp	1.39	0.616	0.79	1	0.67
CR45621	Set2	1.31	0.616	0.79	1	0.67
CR45621	CG3281	1.27	0.616	0.79	1	0.67
CG11085	CG10147	10.43	0.536	0.1	0.462250163521024	0.65
CG11085	Rack1	8.69	0.536	0.1	0.462250163521024	0.65
CG11085	mod	6.51	0.536	0.1	0.462250163521024	0.65
CG11085	Side	5.43	0.536	0.1	0.462250163521024	0.65
CG11085	bigmax	5.05	0.536	0.1	0.462250163521024	0.65
CG11085	Eip78C	4.58	0.536	0.1	0.462250163521024	0.65
CG11085	CG8216	4.48	0.536	0.1	0.462250163521024	0.65
CG11085	CG14710	4.04	0.536	0.1	0.462250163521024	0.65
CG11085	scrt	3.4	0.536	0.1	0.462250163521024	0.65
CG11085	CG1620	2.51	0.536	0.1	0.462250163521024	0.65
CG11085	CG10631	2.46	0.536	0.1	0.462250163521024	0.65
CG11085	CG34376	2.37	0.536	0.1	0.462250163521024	0.65
CG11085	CG1529	2.15	0.536	0.1	0.462250163521024	0.65
CG11085	MED7	1.99	0.536	0.1	0.462250163521024	0.65
CG11085	MEP-1	1.88	0.536	0.1	0.462250163521024	0.65
CG11085	CG3838	1.78	0.536	0.1	0.462250163521024	0.65
CG11085	Fen1	1.75	0.536	0.1	0.462250163521024	0.65
CG11085	ewg	1.74	0.536	0.1	0.462250163521024	0.65
CG11085	CG8281	1.73	0.536	0.1	0.462250163521024	0.65
CG11085	phtf	1.69	0.536	0.1	0.462250163521024	0.65
CG11085	Hth	1.55	0.536	0.1	0.462250163521024	0.65
CG11085	CG2790	1.55	0.536	0.1	0.462250163521024	0.65
CG11085	CG13894	1.54	0.536	0.1	0.462250163521024	0.65
CG11085	Slp_D	1.44	0.536	0.1	0.462250163521024	0.65
CG11085	CG11456	1.44	0.536	0.1	0.462250163521024	0.65
CG11085	CG45050	1.41	0.536	0.1	0.462250163521024	0.65
CG11085	CTPsyn	1.4	0.536	0.1	0.462250163521024	0.65
CG11085	ranshi	1.37	0.536	0.1	0.462250163521024	0.65
CG11085	mld	1.37	0.536	0.1	0.462250163521024	0.65
CG11085	Tusp	1.35	0.536	0.1	0.462250163521024	0.65
CG15728	CG8216	5.66	0.219	0.65	1	0.93
CG15728	Tusp	5.27	0.219	0.65	1	0.93
CG15728	CG10147	3.3	0.219	0.65	1	0.93
CG15728	scrt	2.59	0.219	0.65	1	0.93
CG15728	CG1647	2.58	0.219	0.65	1	0.93
CG15728	Dref	2.3	0.219	0.65	1	0.93
CG15728	CG45050	2.29	0.219	0.65	1	0.93
CG15728	su(Hw)	2.01	0.219	0.65	1	0.93
CG15728	CG14441	1.77	0.219	0.65	1	0.93
CG15728	sba	1.6	0.219	0.65	1	0.93
CG15728	CG5033	1.57	0.219	0.65	1	0.93
CG15728	CG12162	1.49	0.219	0.65	1	0.93
CG15728	Trf	1.49	0.219	0.65	1	0.93
CG15728	CG12659	1.49	0.219	0.65	1	0.93
CG15728	l(3)mbt	1.4	0.219	0.65	1	0.93
CG15728	Hr4	1.31	0.219	0.65	1	0.93
CG15728	E(spl)m7-HLH	1.31	0.219	0.65	1	0.93
CG15728	Slp_D	1.3	0.219	0.65	1	0.93
CG15728	HLH106	1.25	0.219	0.65	1	0.93
CG15728	trem	1.21	0.219	0.65	1	0.93
CG15728	CG4707	1.2	0.219	0.65	1	0.93
CG15728	CG14200	1.19	0.219	0.65	1	0.93
CG15728	dbr	1.19	0.219	0.65	1	0.93
CG15728	CG4282	1.18	0.219	0.65	1	0.93
CG15728	MEP-1	1.17	0.219	0.65	1	0.93
CG15728	Dh44-R2	1.16	0.219	0.65	1	0.93
CG15728	CG10904	1.15	0.219	0.65	1	0.93
CG15728	CG2790	1.11	0.219	0.65	1	0.93
CG15728	CG10565	1.1	0.219	0.65	1	0.93
CG15728	ranshi	1.08	0.219	0.65	1	0.93
CG2540	NfI	4.33	0.068	-0.11	0.124034734589208	0.26
CG2540	Tusp	3.18	0.068	-0.11	0.124034734589208	0.26
CG2540	dbr	3.09	0.068	-0.11	0.124034734589208	0.26
CG2540	hng2	2.85	0.068	-0.11	0.124034734589208	0.26
CG2540	Rack1	2.82	0.068	-0.11	0.124034734589208	0.26
CG2540	CG11456	2.64	0.068	-0.11	0.124034734589208	0.26
CG2540	FoxP	2.36	0.068	-0.11	0.124034734589208	0.26
CG2540	CG7987	2.3	0.068	-0.11	0.124034734589208	0.26
CG2540	CG1647	2.26	0.068	-0.11	0.124034734589208	0.26
CG2540	Eip78C	2.1	0.068	-0.11	0.124034734589208	0.26
CG2540	ewg	2.08	0.068	-0.11	0.124034734589208	0.26
CG2540	nerfin-1	2.07	0.068	-0.11	0.124034734589208	0.26
CG2540	Dh44-R2	2.05	0.068	-0.11	0.124034734589208	0.26
CG2540	E(z)	2	0.068	-0.11	0.124034734589208	0.26
CG2540	Bap170	1.79	0.068	-0.11	0.124034734589208	0.26
CG2540	tef	1.74	0.068	-0.11	0.124034734589208	0.26
CG2540	grau	1.73	0.068	-0.11	0.124034734589208	0.26
CG2540	ecd	1.7	0.068	-0.11	0.124034734589208	0.26
CG2540	CG10904	1.68	0.068	-0.11	0.124034734589208	0.26
CG2540	Fen1	1.66	0.068	-0.11	0.124034734589208	0.26
CG2540	Hmr	1.66	0.068	-0.11	0.124034734589208	0.26
CG2540	Mes4	1.65	0.068	-0.11	0.124034734589208	0.26
CG2540	CG32982	1.6	0.068	-0.11	0.124034734589208	0.26
CG2540	Brf	1.52	0.068	-0.11	0.124034734589208	0.26
CG2540	CG5953	1.49	0.068	-0.11	0.124034734589208	0.26
CG2540	usp	1.48	0.068	-0.11	0.124034734589208	0.26
CG2540	GABPI	1.47	0.068	-0.11	0.124034734589208	0.26
CG2540	CG4570	1.44	0.068	-0.11	0.124034734589208	0.26
CG2540	trem	1.42	0.068	-0.11	0.124034734589208	0.26
CG2540	Lpt	1.41	0.068	-0.11	0.124034734589208	0.26
Tomosyn	CG4676	6.33	0.116	0.27	0.53748384988657	0.31
Tomosyn	nerfin-1	4.42	0.116	0.27	0.53748384988657	0.31
Tomosyn	CG12768	3.77	0.116	0.27	0.53748384988657	0.31
Tomosyn	sqz	3.74	0.116	0.27	0.53748384988657	0.31
Tomosyn	Hmr	3.5	0.116	0.27	0.53748384988657	0.31
Tomosyn	Sap30	3.14	0.116	0.27	0.53748384988657	0.31
Tomosyn	CG2790	2.75	0.116	0.27	0.53748384988657	0.31
Tomosyn	CG4553	2.67	0.116	0.27	0.53748384988657	0.31
Tomosyn	Acf1	2.66	0.116	0.27	0.53748384988657	0.31
Tomosyn	Trf	2.64	0.116	0.27	0.53748384988657	0.31
Tomosyn	CG15601	2.6	0.116	0.27	0.53748384988657	0.31
Tomosyn	CG1792	2.57	0.116	0.27	0.53748384988657	0.31
Tomosyn	CG14710	2.33	0.116	0.27	0.53748384988657	0.31
Tomosyn	Eip74EF	2.3	0.116	0.27	0.53748384988657	0.31
Tomosyn	CG9305	2.21	0.116	0.27	0.53748384988657	0.31
Tomosyn	Dref	2.09	0.116	0.27	0.53748384988657	0.31
Tomosyn	CG4282	1.97	0.116	0.27	0.53748384988657	0.31
Tomosyn	CG8216	1.89	0.116	0.27	0.53748384988657	0.31
Tomosyn	CR43671	1.85	0.116	0.27	0.53748384988657	0.31
Tomosyn	CG8944	1.82	0.116	0.27	0.53748384988657	0.31
Tomosyn	MEP-1	1.82	0.116	0.27	0.53748384988657	0.31
Tomosyn	msl-3	1.74	0.116	0.27	0.53748384988657	0.31
Tomosyn	CG12267	1.72	0.116	0.27	0.53748384988657	0.31
Tomosyn	Cf2	1.64	0.116	0.27	0.53748384988657	0.31
Tomosyn	stck	1.62	0.116	0.27	0.53748384988657	0.31
Tomosyn	RpIII128	1.56	0.116	0.27	0.53748384988657	0.31
Tomosyn	Hr96	1.52	0.116	0.27	0.53748384988657	0.31
Tomosyn	CG34376	1.47	0.116	0.27	0.53748384988657	0.31
Tomosyn	Blos1	1.46	0.116	0.27	0.53748384988657	0.31
Tomosyn	CG10565	1.45	0.116	0.27	0.53748384988657	0.31
CG4004	CG5033	11.43	0.185	-0.11	0.230769230769231	0.27
CG4004	mod	7.32	0.185	-0.11	0.230769230769231	0.27
CG4004	Eip78C	4.45	0.185	-0.11	0.230769230769231	0.27
CG4004	CG8216	3.92	0.185	-0.11	0.230769230769231	0.27
CG4004	CG31388	3.79	0.185	-0.11	0.230769230769231	0.27
CG4004	CG9799	3.75	0.185	-0.11	0.230769230769231	0.27
CG4004	CG14710	3.62	0.185	-0.11	0.230769230769231	0.27
CG4004	CG15365	3.6	0.185	-0.11	0.230769230769231	0.27
CG4004	Ravus	3.48	0.185	-0.11	0.230769230769231	0.27
CG4004	CG10979	2.96	0.185	-0.11	0.230769230769231	0.27
CG4004	CG17328	2.86	0.185	-0.11	0.230769230769231	0.27
CG4004	CG3919	2.63	0.185	-0.11	0.230769230769231	0.27
CG4004	Taf5	2.49	0.185	-0.11	0.230769230769231	0.27
CG4004	CG13775	2.49	0.185	-0.11	0.230769230769231	0.27
CG4004	GABPI	2.42	0.185	-0.11	0.230769230769231	0.27
CG4004	crm	2.38	0.185	-0.11	0.230769230769231	0.27
CG4004	CG3838	2.37	0.185	-0.11	0.230769230769231	0.27
CG4004	CG6163	2.34	0.185	-0.11	0.230769230769231	0.27
CG4004	Lpt	2.32	0.185	-0.11	0.230769230769231	0.27
CG4004	CG14441	2.2	0.185	-0.11	0.230769230769231	0.27
CG4004	ERR	2.11	0.185	-0.11	0.230769230769231	0.27
CG4004	CG4707	2.09	0.185	-0.11	0.230769230769231	0.27
CG4004	CG6907	2.02	0.185	-0.11	0.230769230769231	0.27
CG4004	CG2129	1.98	0.185	-0.11	0.230769230769231	0.27
CG4004	su(Hw)	1.96	0.185	-0.11	0.230769230769231	0.27
CG4004	CG2199	1.94	0.185	-0.11	0.230769230769231	0.27
CG4004	az2	1.9	0.185	-0.11	0.230769230769231	0.27
CG4004	CkIIalpha-i1	1.83	0.185	-0.11	0.230769230769231	0.27
CG4004	CG2116	1.81	0.185	-0.11	0.230769230769231	0.27
CG4004	Hmr	1.79	0.185	-0.11	0.230769230769231	0.27
Pde9	CG11317	7.91	0.491	0.51	0.333333333333333	0.42
Pde9	Taf5	5.86	0.491	0.51	0.333333333333333	0.42
Pde9	MED25	5.6	0.491	0.51	0.333333333333333	0.42
Pde9	CG18265	4.98	0.491	0.51	0.333333333333333	0.42
Pde9	Hmr	3.56	0.491	0.51	0.333333333333333	0.42
Pde9	Eip74EF	3.1	0.491	0.51	0.333333333333333	0.42
Pde9	CG45050	2.73	0.491	0.51	0.333333333333333	0.42
Pde9	CG10565	2.53	0.491	0.51	0.333333333333333	0.42
Pde9	CG6163	2.45	0.491	0.51	0.333333333333333	0.42
Pde9	Nufip	2.36	0.491	0.51	0.333333333333333	0.42
Pde9	CG16863	2.32	0.491	0.51	0.333333333333333	0.42
Pde9	l(2)k10201	2.31	0.491	0.51	0.333333333333333	0.42
Pde9	egg	2.22	0.491	0.51	0.333333333333333	0.42
Pde9	CG4707	2.18	0.491	0.51	0.333333333333333	0.42
Pde9	Hr4	2	0.491	0.51	0.333333333333333	0.42
Pde9	phtf	1.95	0.491	0.51	0.333333333333333	0.42
Pde9	Bka	1.95	0.491	0.51	0.333333333333333	0.42
Pde9	ktub	1.92	0.491	0.51	0.333333333333333	0.42
Pde9	CG6769	1.92	0.491	0.51	0.333333333333333	0.42
Pde9	E(spl)m7-HLH	1.87	0.491	0.51	0.333333333333333	0.42
Pde9	CG2875	1.79	0.491	0.51	0.333333333333333	0.42
Pde9	ERR	1.77	0.491	0.51	0.333333333333333	0.42
Pde9	Rfx	1.76	0.491	0.51	0.333333333333333	0.42
Pde9	CG12104	1.71	0.491	0.51	0.333333333333333	0.42
Pde9	Atf6	1.69	0.491	0.51	0.333333333333333	0.42
Pde9	Taf4	1.69	0.491	0.51	0.333333333333333	0.42
Pde9	E(z)	1.66	0.491	0.51	0.333333333333333	0.42
Pde9	wdn	1.61	0.491	0.51	0.333333333333333	0.42
Pde9	Ssl1	1.59	0.491	0.51	0.333333333333333	0.42
Pde9	CG1620	1.56	0.491	0.51	0.333333333333333	0.42
mRpL49	Mef2	5.85	0.129	-0.1	0.227710017021324	0.26
mRpL49	esn	4.87	0.129	-0.1	0.227710017021324	0.26
mRpL49	MED15	4.16	0.129	-0.1	0.227710017021324	0.26
mRpL49	CG1647	3.52	0.129	-0.1	0.227710017021324	0.26
mRpL49	CG8944	2.97	0.129	-0.1	0.227710017021324	0.26
mRpL49	CG6813	2.97	0.129	-0.1	0.227710017021324	0.26
mRpL49	CG2199	2.92	0.129	-0.1	0.227710017021324	0.26
mRpL49	nerfin-1	2.63	0.129	-0.1	0.227710017021324	0.26
mRpL49	GABPI	2.55	0.129	-0.1	0.227710017021324	0.26
mRpL49	nvy	2.54	0.129	-0.1	0.227710017021324	0.26
mRpL49	CG34376	2.52	0.129	-0.1	0.227710017021324	0.26
mRpL49	CG17359	2.36	0.129	-0.1	0.227710017021324	0.26
mRpL49	ktub	2.36	0.129	-0.1	0.227710017021324	0.26
mRpL49	CG2202	2.3	0.129	-0.1	0.227710017021324	0.26
mRpL49	CG3032	2.28	0.129	-0.1	0.227710017021324	0.26
mRpL49	CG7785	2.05	0.129	-0.1	0.227710017021324	0.26
mRpL49	Rabex-5	2.05	0.129	-0.1	0.227710017021324	0.26
mRpL49	CG3995	2.05	0.129	-0.1	0.227710017021324	0.26
mRpL49	CG6689	1.92	0.129	-0.1	0.227710017021324	0.26
mRpL49	CG11723	1.85	0.129	-0.1	0.227710017021324	0.26
mRpL49	mld	1.8	0.129	-0.1	0.227710017021324	0.26
mRpL49	sima	1.77	0.129	-0.1	0.227710017021324	0.26
mRpL49	Dref	1.73	0.129	-0.1	0.227710017021324	0.26
mRpL49	trr	1.65	0.129	-0.1	0.227710017021324	0.26
mRpL49	MED11	1.62	0.129	-0.1	0.227710017021324	0.26
mRpL49	CG8314	1.58	0.129	-0.1	0.227710017021324	0.26
mRpL49	Pcl	1.54	0.129	-0.1	0.227710017021324	0.26
mRpL49	CG11398	1.38	0.129	-0.1	0.227710017021324	0.26
mRpL49	Hth	1.29	0.129	-0.1	0.227710017021324	0.26
mRpL49	PHDP	1.29	0.129	-0.1	0.227710017021324	0.26
fne	brk	15.21	0.65	0.68	0.629940788348712	0.39
fne	CG11723	8.36	0.65	0.68	0.629940788348712	0.39
fne	esn	7.43	0.65	0.68	0.629940788348712	0.39
fne	Atf6	5.15	0.65	0.68	0.629940788348712	0.39
fne	Brd8	4.68	0.65	0.68	0.629940788348712	0.39
fne	CG15011	4.62	0.65	0.68	0.629940788348712	0.39
fne	CG3995	4.27	0.65	0.68	0.629940788348712	0.39
fne	az2	3.84	0.65	0.68	0.629940788348712	0.39
fne	CG17829	3.79	0.65	0.68	0.629940788348712	0.39
fne	Eip78C	3.56	0.65	0.68	0.629940788348712	0.39
fne	chinmo	3.39	0.65	0.68	0.629940788348712	0.39
fne	CG2202	3.31	0.65	0.68	0.629940788348712	0.39
fne	scrt	3.24	0.65	0.68	0.629940788348712	0.39
fne	CG31388	3.24	0.65	0.68	0.629940788348712	0.39
fne	stc	3.1	0.65	0.68	0.629940788348712	0.39
fne	Su(z)2	3.06	0.65	0.68	0.629940788348712	0.39
fne	Side	3.03	0.65	0.68	0.629940788348712	0.39
fne	wdn	2.97	0.65	0.68	0.629940788348712	0.39
fne	l(2)k10201	2.76	0.65	0.68	0.629940788348712	0.39
fne	Taf2	2.75	0.65	0.68	0.629940788348712	0.39
fne	bigmax	2.71	0.65	0.68	0.629940788348712	0.39
fne	CG6654	2.68	0.65	0.68	0.629940788348712	0.39
fne	Dref	2.66	0.65	0.68	0.629940788348712	0.39
fne	CG32982	2.46	0.65	0.68	0.629940788348712	0.39
fne	CG4570	2.33	0.65	0.68	0.629940788348712	0.39
fne	CG4553	2.32	0.65	0.68	0.629940788348712	0.39
fne	CG8314	2.26	0.65	0.68	0.629940788348712	0.39
fne	nerfin-1	2.23	0.65	0.68	0.629940788348712	0.39
fne	Hmg-2	2.21	0.65	0.68	0.629940788348712	0.39
fne	Ravus	2.18	0.65	0.68	0.629940788348712	0.39
rad	ZnT49B	5.54	0.448	0.14	0.53748384988657	0.41
rad	CG8944	4.66	0.448	0.14	0.53748384988657	0.41
rad	CG2129	4.44	0.448	0.14	0.53748384988657	0.41
rad	CG30403	4.35	0.448	0.14	0.53748384988657	0.41
rad	l(3)mbt	4.25	0.448	0.14	0.53748384988657	0.41
rad	Set2	4.08	0.448	0.14	0.53748384988657	0.41
rad	Atac1	3.83	0.448	0.14	0.53748384988657	0.41
rad	CG10979	3.29	0.448	0.14	0.53748384988657	0.41
rad	MTA1-like	3.17	0.448	0.14	0.53748384988657	0.41
rad	CG8578	2.86	0.448	0.14	0.53748384988657	0.41
rad	CG34422	2.63	0.448	0.14	0.53748384988657	0.41
rad	CG10274	2.6	0.448	0.14	0.53748384988657	0.41
rad	mrn	2.52	0.448	0.14	0.53748384988657	0.41
rad	osa	2.5	0.448	0.14	0.53748384988657	0.41
rad	CG3281	2.35	0.448	0.14	0.53748384988657	0.41
rad	Acf1	2.24	0.448	0.14	0.53748384988657	0.41
rad	CG11723	2.13	0.448	0.14	0.53748384988657	0.41
rad	Ssl1	2.06	0.448	0.14	0.53748384988657	0.41
rad	TfIIEalpha	2.03	0.448	0.14	0.53748384988657	0.41
rad	MED30	2.02	0.448	0.14	0.53748384988657	0.41
rad	ewg	2	0.448	0.14	0.53748384988657	0.41
rad	CG10631	1.98	0.448	0.14	0.53748384988657	0.41
rad	CHES-1-like	1.97	0.448	0.14	0.53748384988657	0.41
rad	CG4553	1.95	0.448	0.14	0.53748384988657	0.41
rad	CR43671	1.95	0.448	0.14	0.53748384988657	0.41
rad	dwg	1.8	0.448	0.14	0.53748384988657	0.41
rad	CG3815	1.74	0.448	0.14	0.53748384988657	0.41
rad	stck	1.68	0.448	0.14	0.53748384988657	0.41
rad	Cdc5	1.65	0.448	0.14	0.53748384988657	0.41
rad	CG8924	1.64	0.448	0.14	0.53748384988657	0.41
hep	CG4676	5.29	0.102	-0.31	-0.0666666666666667	0.94
hep	Set2	4.43	0.102	-0.31	-0.0666666666666667	0.94
hep	Ravus	3.89	0.102	-0.31	-0.0666666666666667	0.94
hep	CG1024	3.69	0.102	-0.31	-0.0666666666666667	0.94
hep	CG13123	3.51	0.102	-0.31	-0.0666666666666667	0.94
hep	mod	3.5	0.102	-0.31	-0.0666666666666667	0.94
hep	ranshi	3.43	0.102	-0.31	-0.0666666666666667	0.94
hep	CG32982	3.29	0.102	-0.31	-0.0666666666666667	0.94
hep	CG7101	2.85	0.102	-0.31	-0.0666666666666667	0.94
hep	ktub	2.73	0.102	-0.31	-0.0666666666666667	0.94
hep	CG3032	2.56	0.102	-0.31	-0.0666666666666667	0.94
hep	usp	2.54	0.102	-0.31	-0.0666666666666667	0.94
hep	CG4707	2.54	0.102	-0.31	-0.0666666666666667	0.94
hep	CG8281	2.35	0.102	-0.31	-0.0666666666666667	0.94
hep	CG31388	2.31	0.102	-0.31	-0.0666666666666667	0.94
hep	Rbf	2.21	0.102	-0.31	-0.0666666666666667	0.94
hep	CG12104	1.98	0.102	-0.31	-0.0666666666666667	0.94
hep	CG7745	1.92	0.102	-0.31	-0.0666666666666667	0.94
hep	MED25	1.89	0.102	-0.31	-0.0666666666666667	0.94
hep	CG2875	1.88	0.102	-0.31	-0.0666666666666667	0.94
hep	CG15365	1.88	0.102	-0.31	-0.0666666666666667	0.94
hep	MED4	1.86	0.102	-0.31	-0.0666666666666667	0.94
hep	CG2199	1.81	0.102	-0.31	-0.0666666666666667	0.94
hep	CG9799	1.76	0.102	-0.31	-0.0666666666666667	0.94
hep	chinmo	1.68	0.102	-0.31	-0.0666666666666667	0.94
hep	Irbp	1.62	0.102	-0.31	-0.0666666666666667	0.94
hep	CG17186	1.6	0.102	-0.31	-0.0666666666666667	0.94
hep	CG10565	1.54	0.102	-0.31	-0.0666666666666667	0.94
hep	CG10979	1.53	0.102	-0.31	-0.0666666666666667	0.94
hep	Tbp	1.52	0.102	-0.31	-0.0666666666666667	0.94
MFS10	CG18262	9.27	0.096	0.69	1	0.5
MFS10	Atf6	6.61	0.096	0.69	1	0.5
MFS10	CG3815	5.82	0.096	0.69	1	0.5
MFS10	esn	5.25	0.096	0.69	1	0.5
MFS10	CG11398	5.09	0.096	0.69	1	0.5
MFS10	Fen1	4.97	0.096	0.69	1	0.5
MFS10	MED20	4.8	0.096	0.69	1	0.5
MFS10	Rack1	4.46	0.096	0.69	1	0.5
MFS10	dwg	4.11	0.096	0.69	1	0.5
MFS10	CG1620	4.02	0.096	0.69	1	0.5
MFS10	Taf4	3.79	0.096	0.69	1	0.5
MFS10	Lhr	3.52	0.096	0.69	1	0.5
MFS10	CG4936	3.47	0.096	0.69	1	0.5
MFS10	ewg	3.43	0.096	0.69	1	0.5
MFS10	CG31365	3.01	0.096	0.69	1	0.5
MFS10	CG3838	2.93	0.096	0.69	1	0.5
MFS10	Taf2	2.9	0.096	0.69	1	0.5
MFS10	CG12768	2.78	0.096	0.69	1	0.5
MFS10	CG2875	2.74	0.096	0.69	1	0.5
MFS10	ush	2.73	0.096	0.69	1	0.5
MFS10	CG11723	2.68	0.096	0.69	1	0.5
MFS10	CG31441	2.67	0.096	0.69	1	0.5
MFS10	nerfin-1	2.66	0.096	0.69	1	0.5
MFS10	Acf1	2.53	0.096	0.69	1	0.5
MFS10	MED7	2.53	0.096	0.69	1	0.5
MFS10	CG34422	2.43	0.096	0.69	1	0.5
MFS10	CG2202	2.3	0.096	0.69	1	0.5
MFS10	CG12162	2.28	0.096	0.69	1	0.5
MFS10	CG34376	2.27	0.096	0.69	1	0.5
MFS10	CG15011	2.23	0.096	0.69	1	0.5
CG34411	CG4854	5.18	0.222	0.13	0.683130051063973	0.4
CG34411	hng3	3.19	0.222	0.13	0.683130051063973	0.4
CG34411	CG3838	2.56	0.222	0.13	0.683130051063973	0.4
CG34411	az2	2	0.222	0.13	0.683130051063973	0.4
CG34411	CG14441	1.99	0.222	0.13	0.683130051063973	0.4
CG34411	dbr	1.94	0.222	0.13	0.683130051063973	0.4
CG34411	MED20	1.92	0.222	0.13	0.683130051063973	0.4
CG34411	CG12162	1.91	0.222	0.13	0.683130051063973	0.4
CG34411	FoxP	1.88	0.222	0.13	0.683130051063973	0.4
CG34411	ZnT49B	1.88	0.222	0.13	0.683130051063973	0.4
CG34411	Tbp	1.86	0.222	0.13	0.683130051063973	0.4
CG34411	Hth_Opa	1.62	0.222	0.13	0.683130051063973	0.4
CG34411	Taf1	1.52	0.222	0.13	0.683130051063973	0.4
CG34411	CG7745	1.47	0.222	0.13	0.683130051063973	0.4
CG34411	sba	1.43	0.222	0.13	0.683130051063973	0.4
CG34411	CG13775	1.42	0.222	0.13	0.683130051063973	0.4
CG34411	CG8301	1.39	0.222	0.13	0.683130051063973	0.4
CG34411	RpIII128	1.29	0.222	0.13	0.683130051063973	0.4
CG34411	wdn	1.29	0.222	0.13	0.683130051063973	0.4
CG34411	Octbeta2R	1.22	0.222	0.13	0.683130051063973	0.4
CG34411	CG30020	1.2	0.222	0.13	0.683130051063973	0.4
CG34411	Rbf	1.2	0.222	0.13	0.683130051063973	0.4
CG34411	abo	1.2	0.222	0.13	0.683130051063973	0.4
CG34411	osa	1.19	0.222	0.13	0.683130051063973	0.4
CG34411	CG1965	1.17	0.222	0.13	0.683130051063973	0.4
CG34411	HLH106	1.16	0.222	0.13	0.683130051063973	0.4
CG34411	Su(z)2	1.14	0.222	0.13	0.683130051063973	0.4
CG34411	su(Hw)	1.13	0.222	0.13	0.683130051063973	0.4
CG34411	CG43343	1.12	0.222	0.13	0.683130051063973	0.4
CG34411	mute	1.11	0.222	0.13	0.683130051063973	0.4
mew	CG8216	11.99	0.049	0.96	1	0.8
mew	TFAM	6.21	0.049	0.96	1	0.8
mew	Eip78C	4.57	0.049	0.96	1	0.8
mew	Tusp	4.08	0.049	0.96	1	0.8
mew	scrt	3.81	0.049	0.96	1	0.8
mew	Crc	3.62	0.049	0.96	1	0.8
mew	CG3065	2.97	0.049	0.96	1	0.8
mew	Hth_Opa	2.49	0.049	0.96	1	0.8
mew	Rack1	2.14	0.049	0.96	1	0.8
mew	CHES-1-like	2.07	0.049	0.96	1	0.8
mew	Bka	2.04	0.049	0.96	1	0.8
mew	Ssl1	1.91	0.049	0.96	1	0.8
mew	ush	1.85	0.049	0.96	1	0.8
mew	MESR4	1.85	0.049	0.96	1	0.8
mew	ERR	1.79	0.049	0.96	1	0.8
mew	dom	1.73	0.049	0.96	1	0.8
mew	CG5953	1.72	0.049	0.96	1	0.8
mew	Mrtf	1.72	0.049	0.96	1	0.8
mew	CkIIalpha-i1	1.6	0.049	0.96	1	0.8
mew	CG31388	1.58	0.049	0.96	1	0.8
mew	MED20	1.53	0.049	0.96	1	0.8
mew	dbr	1.53	0.049	0.96	1	0.8
mew	CG17186	1.53	0.049	0.96	1	0.8
mew	CG14965	1.53	0.049	0.96	1	0.8
mew	Lhr	1.43	0.049	0.96	1	0.8
mew	Hr4	1.42	0.049	0.96	1	0.8
mew	CTPsyn	1.39	0.049	0.96	1	0.8
mew	MED25	1.38	0.049	0.96	1	0.8
mew	CG9305	1.34	0.049	0.96	1	0.8
mew	tio	1.32	0.049	0.96	1	0.8
Tim9a	bigmax	10.78	0.181	0.28	0.447213595499958	0.49
Tim9a	CG4707	9.22	0.181	0.28	0.447213595499958	0.49
Tim9a	CG2875	8.28	0.181	0.28	0.447213595499958	0.49
Tim9a	Rpb8	4.99	0.181	0.28	0.447213595499958	0.49
Tim9a	CG7785	4.85	0.181	0.28	0.447213595499958	0.49
Tim9a	CG9799	4.37	0.181	0.28	0.447213595499958	0.49
Tim9a	ecd	3.99	0.181	0.28	0.447213595499958	0.49
Tim9a	Brd8	3.33	0.181	0.28	0.447213595499958	0.49
Tim9a	Hmr	3.32	0.181	0.28	0.447213595499958	0.49
Tim9a	CG14710	3.29	0.181	0.28	0.447213595499958	0.49
Tim9a	wdn	3.29	0.181	0.28	0.447213595499958	0.49
Tim9a	CG1233	3.16	0.181	0.28	0.447213595499958	0.49
Tim9a	CG3032	2.95	0.181	0.28	0.447213595499958	0.49
Tim9a	CG17328	2.8	0.181	0.28	0.447213595499958	0.49
Tim9a	Side	2.75	0.181	0.28	0.447213595499958	0.49
Tim9a	CG4282	2.59	0.181	0.28	0.447213595499958	0.49
Tim9a	ash1	2.51	0.181	0.28	0.447213595499958	0.49
Tim9a	FoxP	2.48	0.181	0.28	0.447213595499958	0.49
Tim9a	CG13775	2.42	0.181	0.28	0.447213595499958	0.49
Tim9a	esn	2.37	0.181	0.28	0.447213595499958	0.49
Tim9a	CG1965	2.31	0.181	0.28	0.447213595499958	0.49
Tim9a	Rfx	2.31	0.181	0.28	0.447213595499958	0.49
Tim9a	Mrtf	2.2	0.181	0.28	0.447213595499958	0.49
Tim9a	CG8950	2.19	0.181	0.28	0.447213595499958	0.49
Tim9a	mod	2.15	0.181	0.28	0.447213595499958	0.49
Tim9a	CG7987	2.11	0.181	0.28	0.447213595499958	0.49
Tim9a	CG45050	2.08	0.181	0.28	0.447213595499958	0.49
Tim9a	ash2	2.07	0.181	0.28	0.447213595499958	0.49
Tim9a	hng2	2.04	0.181	0.28	0.447213595499958	0.49
Tim9a	l(2)k10201	2.03	0.181	0.28	0.447213595499958	0.49
CG1662	Dip2	4.98	0.085	0.68	1	0.52
CG1662	Nufip	3.81	0.085	0.68	1	0.52
CG1662	CG15011	3.79	0.085	0.68	1	0.52
CG1662	Ssl1	3.34	0.085	0.68	1	0.52
CG1662	CG14441	3.13	0.085	0.68	1	0.52
CG1662	Cf2	3.05	0.085	0.68	1	0.52
CG1662	shn	2.87	0.085	0.68	1	0.52
CG1662	Rack1	2.71	0.085	0.68	1	0.52
CG1662	Side	2.56	0.085	0.68	1	0.52
CG1662	Eip78C	2.43	0.085	0.68	1	0.52
CG1662	CG10209	2.34	0.085	0.68	1	0.52
CG1662	CG6765	2.29	0.085	0.68	1	0.52
CG1662	CG6689	2.28	0.085	0.68	1	0.52
CG1662	CG3995	2.24	0.085	0.68	1	0.52
CG1662	Su(z)2	2.23	0.085	0.68	1	0.52
CG1662	CG17806	2.11	0.085	0.68	1	0.52
CG1662	CG4707	2.06	0.085	0.68	1	0.52
CG1662	Bka	2.04	0.085	0.68	1	0.52
CG1662	CG7839	1.97	0.085	0.68	1	0.52
CG1662	Pbp45	1.8	0.085	0.68	1	0.52
CG1662	CG3919	1.74	0.085	0.68	1	0.52
CG1662	CG10147	1.7	0.085	0.68	1	0.52
CG1662	CG2116	1.68	0.085	0.68	1	0.52
CG1662	nvy	1.65	0.085	0.68	1	0.52
CG1662	brk	1.64	0.085	0.68	1	0.52
CG1662	Atac2	1.6	0.085	0.68	1	0.52
CG1662	ash2	1.59	0.085	0.68	1	0.52
CG1662	HLH106	1.56	0.085	0.68	1	0.52
CG1662	ush	1.55	0.085	0.68	1	0.52
CG1662	CG12104	1.55	0.085	0.68	1	0.52
Set2	Blos1	4.25	0.082	0.23	0.258198889747161	0.63
Set2	Ssrp	4.04	0.082	0.23	0.258198889747161	0.63
Set2	MEP-1	3.81	0.082	0.23	0.258198889747161	0.63
Set2	Dip1	3.64	0.082	0.23	0.258198889747161	0.63
Set2	trr	3.26	0.082	0.23	0.258198889747161	0.63
Set2	CG10565	3.25	0.082	0.23	0.258198889747161	0.63
Set2	CG3815	2.82	0.082	0.23	0.258198889747161	0.63
Set2	Rbf	2.67	0.082	0.23	0.258198889747161	0.63
Set2	Lpt	2.56	0.082	0.23	0.258198889747161	0.63
Set2	dbr	2.16	0.082	0.23	0.258198889747161	0.63
Set2	CG8301	1.95	0.082	0.23	0.258198889747161	0.63
Set2	Atf6	1.84	0.082	0.23	0.258198889747161	0.63
Set2	CG6907	1.78	0.082	0.23	0.258198889747161	0.63
Set2	CG2129	1.73	0.082	0.23	0.258198889747161	0.63
Set2	CG17186	1.67	0.082	0.23	0.258198889747161	0.63
Set2	Side	1.64	0.082	0.23	0.258198889747161	0.63
Set2	Crc	1.62	0.082	0.23	0.258198889747161	0.63
Set2	MTA1-like	1.59	0.082	0.23	0.258198889747161	0.63
Set2	Lhr	1.55	0.082	0.23	0.258198889747161	0.63
Set2	Bka	1.5	0.082	0.23	0.258198889747161	0.63
Set2	CG16779	1.46	0.082	0.23	0.258198889747161	0.63
Set2	ppl	1.44	0.082	0.23	0.258198889747161	0.63
Set2	Rabex-5	1.43	0.082	0.23	0.258198889747161	0.63
Set2	CG3281	1.41	0.082	0.23	0.258198889747161	0.63
Set2	CG6765	1.29	0.082	0.23	0.258198889747161	0.63
Set2	CG11456	1.28	0.082	0.23	0.258198889747161	0.63
Set2	CG10979	1.28	0.082	0.23	0.258198889747161	0.63
Set2	E(z)	1.24	0.082	0.23	0.258198889747161	0.63
Set2	CG7518	1.23	0.082	0.23	0.258198889747161	0.63
Set2	mrn	1.22	0.082	0.23	0.258198889747161	0.63
Tango13	E(spl)m7-HLH	7.46	0.17	-0.08	0.277350098112615	0.3
Tango13	Ravus	4.28	0.17	-0.08	0.277350098112615	0.3
Tango13	Mrtf	3.78	0.17	-0.08	0.277350098112615	0.3
Tango13	Ey_Hbn	3.72	0.17	-0.08	0.277350098112615	0.3
Tango13	CG31388	2.99	0.17	-0.08	0.277350098112615	0.3
Tango13	CG1792	2.56	0.17	-0.08	0.277350098112615	0.3
Tango13	CG7785	2.46	0.17	-0.08	0.277350098112615	0.3
Tango13	CG10147	2.32	0.17	-0.08	0.277350098112615	0.3
Tango13	CG12162	2.17	0.17	-0.08	0.277350098112615	0.3
Tango13	CG12768	2.13	0.17	-0.08	0.277350098112615	0.3
Tango13	CG17359	2.05	0.17	-0.08	0.277350098112615	0.3
Tango13	CG45050	1.97	0.17	-0.08	0.277350098112615	0.3
Tango13	l(3)mbt	1.97	0.17	-0.08	0.277350098112615	0.3
Tango13	Hbn_Opa_Slp	1.97	0.17	-0.08	0.277350098112615	0.3
Tango13	Nufip	1.86	0.17	-0.08	0.277350098112615	0.3
Tango13	dom	1.84	0.17	-0.08	0.277350098112615	0.3
Tango13	Sap30	1.83	0.17	-0.08	0.277350098112615	0.3
Tango13	CG11398	1.8	0.17	-0.08	0.277350098112615	0.3
Tango13	CG4424	1.79	0.17	-0.08	0.277350098112615	0.3
Tango13	egg	1.77	0.17	-0.08	0.277350098112615	0.3
Tango13	CG7839	1.7	0.17	-0.08	0.277350098112615	0.3
Tango13	Cdc5	1.68	0.17	-0.08	0.277350098112615	0.3
Tango13	CG7745	1.67	0.17	-0.08	0.277350098112615	0.3
Tango13	shn	1.63	0.17	-0.08	0.277350098112615	0.3
Tango13	Fen1	1.59	0.17	-0.08	0.277350098112615	0.3
Tango13	CG3032	1.58	0.17	-0.08	0.277350098112615	0.3
Tango13	PHDP	1.54	0.17	-0.08	0.277350098112615	0.3
Tango13	CG15365	1.53	0.17	-0.08	0.277350098112615	0.3
Tango13	Mef2	1.51	0.17	-0.08	0.277350098112615	0.3
Tango13	NELF-B	1.5	0.17	-0.08	0.277350098112615	0.3
CG2691	ash1	7.32	0.061	0.44	0.683130051063973	0.7
CG2691	Cdc5	5.9	0.061	0.44	0.683130051063973	0.7
CG2691	CG4553	5.53	0.061	0.44	0.683130051063973	0.7
CG2691	CG30020	3.54	0.061	0.44	0.683130051063973	0.7
CG2691	CG6907	3.4	0.061	0.44	0.683130051063973	0.7
CG2691	su(Hw)	3.12	0.061	0.44	0.683130051063973	0.7
CG2691	stc	2.95	0.061	0.44	0.683130051063973	0.7
CG2691	CG31365	2.73	0.061	0.44	0.683130051063973	0.7
CG2691	CG7518	2.73	0.061	0.44	0.683130051063973	0.7
CG2691	MED7	2.64	0.061	0.44	0.683130051063973	0.7
CG2691	wdn	2.46	0.061	0.44	0.683130051063973	0.7
CG2691	E(z)	2.42	0.061	0.44	0.683130051063973	0.7
CG2691	CG18262	2.39	0.061	0.44	0.683130051063973	0.7
CG2691	CHES-1-like	2.28	0.061	0.44	0.683130051063973	0.7
CG2691	CG7928	2.17	0.061	0.44	0.683130051063973	0.7
CG2691	sage	2.12	0.061	0.44	0.683130051063973	0.7
CG2691	CG2116	2.08	0.061	0.44	0.683130051063973	0.7
CG2691	phtf	2.03	0.061	0.44	0.683130051063973	0.7
CG2691	Kdm4A	1.99	0.061	0.44	0.683130051063973	0.7
CG2691	Fen1	1.98	0.061	0.44	0.683130051063973	0.7
CG2691	E(spl)m7-HLH	1.84	0.061	0.44	0.683130051063973	0.7
CG2691	CG15011	1.83	0.061	0.44	0.683130051063973	0.7
CG2691	CG4936	1.82	0.061	0.44	0.683130051063973	0.7
CG2691	Lpt	1.81	0.061	0.44	0.683130051063973	0.7
CG2691	CG11317	1.8	0.061	0.44	0.683130051063973	0.7
CG2691	CG8950	1.79	0.061	0.44	0.683130051063973	0.7
CG2691	Hbn_Opa_Slp	1.74	0.061	0.44	0.683130051063973	0.7
CG2691	dom	1.73	0.061	0.44	0.683130051063973	0.7
CG2691	CG14965	1.73	0.061	0.44	0.683130051063973	0.7
CG2691	cnc	1.7	0.061	0.44	0.683130051063973	0.7
CG15760	jing	7.92	0.102	0.33	0.53748384988657	0.81
CG15760	CG12219	7.61	0.102	0.33	0.53748384988657	0.81
CG15760	Brd8	6.47	0.102	0.33	0.53748384988657	0.81
CG15760	CG9305	4.46	0.102	0.33	0.53748384988657	0.81
CG15760	nvy	4.26	0.102	0.33	0.53748384988657	0.81
CG15760	CG6765	4.01	0.102	0.33	0.53748384988657	0.81
CG15760	hng2	3.47	0.102	0.33	0.53748384988657	0.81
CG15760	CG32982	3.15	0.102	0.33	0.53748384988657	0.81
CG15760	CG14200	2.93	0.102	0.33	0.53748384988657	0.81
CG15760	Erm_Ey	2.24	0.102	0.33	0.53748384988657	0.81
CG15760	Su(var)3-9	2.24	0.102	0.33	0.53748384988657	0.81
CG15760	NfI	2.21	0.102	0.33	0.53748384988657	0.81
CG15760	E(spl)m7-HLH	2.19	0.102	0.33	0.53748384988657	0.81
CG15760	ecd	2.17	0.102	0.33	0.53748384988657	0.81
CG15760	Octbeta2R	2.07	0.102	0.33	0.53748384988657	0.81
CG15760	Rack1	2.05	0.102	0.33	0.53748384988657	0.81
CG15760	CG10147	2.02	0.102	0.33	0.53748384988657	0.81
CG15760	Pbp45	1.98	0.102	0.33	0.53748384988657	0.81
CG15760	mod	1.95	0.102	0.33	0.53748384988657	0.81
CG15760	MESR4	1.94	0.102	0.33	0.53748384988657	0.81
CG15760	CG1233	1.92	0.102	0.33	0.53748384988657	0.81
CG15760	CG14711	1.89	0.102	0.33	0.53748384988657	0.81
CG15760	E(z)	1.74	0.102	0.33	0.53748384988657	0.81
CG15760	MTA1-like	1.69	0.102	0.33	0.53748384988657	0.81
CG15760	D_BarHI	1.61	0.102	0.33	0.53748384988657	0.81
CG15760	Cf2	1.59	0.102	0.33	0.53748384988657	0.81
CG15760	CG12162	1.55	0.102	0.33	0.53748384988657	0.81
CG15760	CG16779	1.55	0.102	0.33	0.53748384988657	0.81
CG15760	CG3838	1.54	0.102	0.33	0.53748384988657	0.81
CG15760	Usf	1.51	0.102	0.33	0.53748384988657	0.81
CG9940	FoxP	6.02	0.127	0.23	0.447213595499958	0.63
CG9940	pita	5.46	0.127	0.23	0.447213595499958	0.63
CG9940	CG11398	5.38	0.127	0.23	0.447213595499958	0.63
CG9940	Mrtf	5.3	0.127	0.23	0.447213595499958	0.63
CG9940	Hr96	4.43	0.127	0.23	0.447213595499958	0.63
CG9940	CG4707	4.41	0.127	0.23	0.447213595499958	0.63
CG9940	CG4282	4.37	0.127	0.23	0.447213595499958	0.63
CG9940	Tfb1	3.11	0.127	0.23	0.447213595499958	0.63
CG9940	sage	2.89	0.127	0.23	0.447213595499958	0.63
CG9940	l(3)mbt	2.7	0.127	0.23	0.447213595499958	0.63
CG9940	scrt	2.65	0.127	0.23	0.447213595499958	0.63
CG9940	CG6683	2.6	0.127	0.23	0.447213595499958	0.63
CG9940	CG8944	2.53	0.127	0.23	0.447213595499958	0.63
CG9940	Lhr	2.46	0.127	0.23	0.447213595499958	0.63
CG9940	Blimp-1	2.34	0.127	0.23	0.447213595499958	0.63
CG9940	CG44002	2.21	0.127	0.23	0.447213595499958	0.63
CG9940	CG3815	2.17	0.127	0.23	0.447213595499958	0.63
CG9940	Hmr	2.03	0.127	0.23	0.447213595499958	0.63
CG9940	hng3	2.03	0.127	0.23	0.447213595499958	0.63
CG9940	Pbp45	1.97	0.127	0.23	0.447213595499958	0.63
CG9940	hng2	1.94	0.127	0.23	0.447213595499958	0.63
CG9940	Hr4	1.88	0.127	0.23	0.447213595499958	0.63
CG9940	Rabex-5	1.82	0.127	0.23	0.447213595499958	0.63
CG9940	CG2202	1.75	0.127	0.23	0.447213595499958	0.63
CG9940	CG2875	1.74	0.127	0.23	0.447213595499958	0.63
CG9940	CG12162	1.7	0.127	0.23	0.447213595499958	0.63
CG9940	Rpb8	1.66	0.127	0.23	0.447213595499958	0.63
CG9940	Side	1.66	0.127	0.23	0.447213595499958	0.63
CG9940	Atf6	1.62	0.127	0.23	0.447213595499958	0.63
CG9940	CG12768	1.52	0.127	0.23	0.447213595499958	0.63
g	CG1024	7.76	0.106	0.25	0.53748384988657	0.73
g	Ets97D	4.98	0.106	0.25	0.53748384988657	0.73
g	shn	3.05	0.106	0.25	0.53748384988657	0.73
g	hng2	2.71	0.106	0.25	0.53748384988657	0.73
g	CTPsyn	2.6	0.106	0.25	0.53748384988657	0.73
g	Bx	2.48	0.106	0.25	0.53748384988657	0.73
g	CG5033	2.48	0.106	0.25	0.53748384988657	0.73
g	CG44002	2.4	0.106	0.25	0.53748384988657	0.73
g	Opbp	2.39	0.106	0.25	0.53748384988657	0.73
g	dwg	2.33	0.106	0.25	0.53748384988657	0.73
g	Atac2	2.2	0.106	0.25	0.53748384988657	0.73
g	CG32700	2.04	0.106	0.25	0.53748384988657	0.73
g	CG32982	1.93	0.106	0.25	0.53748384988657	0.73
g	CG15365	1.92	0.106	0.25	0.53748384988657	0.73
g	CG9305	1.9	0.106	0.25	0.53748384988657	0.73
g	MESR4	1.81	0.106	0.25	0.53748384988657	0.73
g	Atac1	1.8	0.106	0.25	0.53748384988657	0.73
g	CG1965	1.78	0.106	0.25	0.53748384988657	0.73
g	CG30403	1.75	0.106	0.25	0.53748384988657	0.73
g	mld	1.71	0.106	0.25	0.53748384988657	0.73
g	CG2790	1.68	0.106	0.25	0.53748384988657	0.73
g	sqz	1.64	0.106	0.25	0.53748384988657	0.73
g	CG3838	1.63	0.106	0.25	0.53748384988657	0.73
g	stc	1.56	0.106	0.25	0.53748384988657	0.73
g	MED20	1.56	0.106	0.25	0.53748384988657	0.73
g	CG15011	1.55	0.106	0.25	0.53748384988657	0.73
g	Bap170	1.45	0.106	0.25	0.53748384988657	0.73
g	FoxP	1.44	0.106	0.25	0.53748384988657	0.73
g	crm	1.44	0.106	0.25	0.53748384988657	0.73
g	MEP-1	1.4	0.106	0.25	0.53748384988657	0.73
Rtc1	CG15601	5.96	0.108	0.6	1	0.74
Rtc1	MED4	4.9	0.108	0.6	1	0.74
Rtc1	CG8924	4.4	0.108	0.6	1	0.74
Rtc1	wdn	4.33	0.108	0.6	1	0.74
Rtc1	stc	4.28	0.108	0.6	1	0.74
Rtc1	CG17361	4.26	0.108	0.6	1	0.74
Rtc1	mod	4.15	0.108	0.6	1	0.74
Rtc1	CG5953	3.97	0.108	0.6	1	0.74
Rtc1	HLH106	3.57	0.108	0.6	1	0.74
Rtc1	Bka	3.34	0.108	0.6	1	0.74
Rtc1	Hmg-2	3.31	0.108	0.6	1	0.74
Rtc1	FoxP	3.24	0.108	0.6	1	0.74
Rtc1	Nelf-E	3.15	0.108	0.6	1	0.74
Rtc1	CG9799	3.13	0.108	0.6	1	0.74
Rtc1	CG8578	3.1	0.108	0.6	1	0.74
Rtc1	CG14441	2.89	0.108	0.6	1	0.74
Rtc1	abo	2.77	0.108	0.6	1	0.74
Rtc1	Acf1	2.71	0.108	0.6	1	0.74
Rtc1	stck	2.66	0.108	0.6	1	0.74
Rtc1	Taf5	2.63	0.108	0.6	1	0.74
Rtc1	CG8314	2.61	0.108	0.6	1	0.74
Rtc1	Fen1	2.6	0.108	0.6	1	0.74
Rtc1	ash1	2.51	0.108	0.6	1	0.74
Rtc1	CG17568	2.43	0.108	0.6	1	0.74
Rtc1	CG12768	2.38	0.108	0.6	1	0.74
Rtc1	MESR4	2.25	0.108	0.6	1	0.74
Rtc1	mrn	2.22	0.108	0.6	1	0.74
Rtc1	CG14438	2.2	0.108	0.6	1	0.74
Rtc1	grau	2.16	0.108	0.6	1	0.74
Rtc1	ERR	2.15	0.108	0.6	1	0.74
CtsB1	sage	11.97	0.144	0.12	0.258198889747161	0.48
CtsB1	TfIIEalpha	5.34	0.144	0.12	0.258198889747161	0.48
CtsB1	MED30	4.48	0.144	0.12	0.258198889747161	0.48
CtsB1	CG10565	3.78	0.144	0.12	0.258198889747161	0.48
CtsB1	CG15601	3.37	0.144	0.12	0.258198889747161	0.48
CtsB1	CG45050	3.17	0.144	0.12	0.258198889747161	0.48
CtsB1	osa	2.93	0.144	0.12	0.258198889747161	0.48
CtsB1	Kdm4A	2.78	0.144	0.12	0.258198889747161	0.48
CtsB1	CG6689	2.73	0.144	0.12	0.258198889747161	0.48
CtsB1	CG31441	2.72	0.144	0.12	0.258198889747161	0.48
CtsB1	CG4570	2.71	0.144	0.12	0.258198889747161	0.48
CtsB1	nerfin-1	2.71	0.144	0.12	0.258198889747161	0.48
CtsB1	CG17186	2.43	0.144	0.12	0.258198889747161	0.48
CtsB1	CG1233	2.39	0.144	0.12	0.258198889747161	0.48
CtsB1	Atac1	2.16	0.144	0.12	0.258198889747161	0.48
CtsB1	CG10209	2.14	0.144	0.12	0.258198889747161	0.48
CtsB1	CG1965	2.06	0.144	0.12	0.258198889747161	0.48
CtsB1	RpIII128	2.05	0.144	0.12	0.258198889747161	0.48
CtsB1	Taf4	2.03	0.144	0.12	0.258198889747161	0.48
CtsB1	dom	1.98	0.144	0.12	0.258198889747161	0.48
CtsB1	Hmr	1.94	0.144	0.12	0.258198889747161	0.48
CtsB1	Rpb8	1.91	0.144	0.12	0.258198889747161	0.48
CtsB1	CG8578	1.89	0.144	0.12	0.258198889747161	0.48
CtsB1	Hth	1.89	0.144	0.12	0.258198889747161	0.48
CtsB1	dwg	1.86	0.144	0.12	0.258198889747161	0.48
CtsB1	CG8314	1.76	0.144	0.12	0.258198889747161	0.48
CtsB1	Mrtf	1.57	0.144	0.12	0.258198889747161	0.48
CtsB1	Ssrp	1.56	0.144	0.12	0.258198889747161	0.48
CtsB1	trr	1.55	0.144	0.12	0.258198889747161	0.48
CtsB1	CG30403	1.51	0.144	0.12	0.258198889747161	0.48
inaE	nerfin-1	11.93	0.211	0.72	1	0.51
inaE	CG31365	10.42	0.211	0.72	1	0.51
inaE	CG8216	9.34	0.211	0.72	1	0.51
inaE	scrt	7.48	0.211	0.72	1	0.51
inaE	ush	7.15	0.211	0.72	1	0.51
inaE	Trf	4.92	0.211	0.72	1	0.51
inaE	FoxP	4.9	0.211	0.72	1	0.51
inaE	Eip78C	3.87	0.211	0.72	1	0.51
inaE	CG7987	3.42	0.211	0.72	1	0.51
inaE	MED7	3.17	0.211	0.72	1	0.51
inaE	CG17186	3.04	0.211	0.72	1	0.51
inaE	grau	2.75	0.211	0.72	1	0.51
inaE	Tusp	2.67	0.211	0.72	1	0.51
inaE	Blimp-1	2.63	0.211	0.72	1	0.51
inaE	Bap170	2.56	0.211	0.72	1	0.51
inaE	Atf6	2.55	0.211	0.72	1	0.51
inaE	CG16779	2.51	0.211	0.72	1	0.51
inaE	CG45050	2.5	0.211	0.72	1	0.51
inaE	hng3	2.45	0.211	0.72	1	0.51
inaE	CG8314	2.43	0.211	0.72	1	0.51
inaE	mod	2.39	0.211	0.72	1	0.51
inaE	Pbp45	2.38	0.211	0.72	1	0.51
inaE	Hth	2.2	0.211	0.72	1	0.51
inaE	sqz	2.19	0.211	0.72	1	0.51
inaE	CG4707	2.16	0.211	0.72	1	0.51
inaE	Rack1	2.07	0.211	0.72	1	0.51
inaE	ewg	2.06	0.211	0.72	1	0.51
inaE	hng2	1.94	0.211	0.72	1	0.51
inaE	CG15365	1.92	0.211	0.72	1	0.51
inaE	MTA1-like	1.92	0.211	0.72	1	0.51
CG11590	Rack1	6.29	0.105	0.69	1	0.61
CG11590	CG12219	6.17	0.105	0.69	1	0.61
CG11590	CG18262	6.07	0.105	0.69	1	0.61
CG11590	Rpb8	3.65	0.105	0.69	1	0.61
CG11590	ecd	3.54	0.105	0.69	1	0.61
CG11590	scrt	3.38	0.105	0.69	1	0.61
CG11590	CG6683	3.37	0.105	0.69	1	0.61
CG11590	bigmax	3.19	0.105	0.69	1	0.61
CG11590	CG5033	3.03	0.105	0.69	1	0.61
CG11590	mod	3.01	0.105	0.69	1	0.61
CG11590	ranshi	2.88	0.105	0.69	1	0.61
CG11590	sba	2.86	0.105	0.69	1	0.61
CG11590	osa	2.8	0.105	0.69	1	0.61
CG11590	Bka	2.77	0.105	0.69	1	0.61
CG11590	hng2	2.75	0.105	0.69	1	0.61
CG11590	CG8216	2.64	0.105	0.69	1	0.61
CG11590	stck	2.56	0.105	0.69	1	0.61
CG11590	CG4854	2.39	0.105	0.69	1	0.61
CG11590	CG1233	2.38	0.105	0.69	1	0.61
CG11590	nvy	2.36	0.105	0.69	1	0.61
CG11590	ZnT49B	2.28	0.105	0.69	1	0.61
CG11590	Hr96	2.26	0.105	0.69	1	0.61
CG11590	MED7	2.26	0.105	0.69	1	0.61
CG11590	Blimp-1	2.22	0.105	0.69	1	0.61
CG11590	CG32982	2.21	0.105	0.69	1	0.61
CG11590	Nufip	2.17	0.105	0.69	1	0.61
CG11590	CG9799	2.15	0.105	0.69	1	0.61
CG11590	chinmo	2.13	0.105	0.69	1	0.61
CG11590	CG10274	2.07	0.105	0.69	1	0.61
CG11590	Trf	2.06	0.105	0.69	1	0.61
l(1)G0469	CG14441	7.35	0.223	0.23	0.382970843102535	0.43
l(1)G0469	MED7	7.08	0.223	0.23	0.382970843102535	0.43
l(1)G0469	CG15601	6.08	0.223	0.23	0.382970843102535	0.43
l(1)G0469	CG16779	5.77	0.223	0.23	0.382970843102535	0.43
l(1)G0469	mod	5.26	0.223	0.23	0.382970843102535	0.43
l(1)G0469	sqz	4.88	0.223	0.23	0.382970843102535	0.43
l(1)G0469	Eip74EF	4.13	0.223	0.23	0.382970843102535	0.43
l(1)G0469	Trf	3.93	0.223	0.23	0.382970843102535	0.43
l(1)G0469	CG14711	3.78	0.223	0.23	0.382970843102535	0.43
l(1)G0469	nerfin-1	3.64	0.223	0.23	0.382970843102535	0.43
l(1)G0469	CG15011	3.31	0.223	0.23	0.382970843102535	0.43
l(1)G0469	ewg	3.06	0.223	0.23	0.382970843102535	0.43
l(1)G0469	scrt	2.99	0.223	0.23	0.382970843102535	0.43
l(1)G0469	CG10147	2.58	0.223	0.23	0.382970843102535	0.43
l(1)G0469	CG9305	2.54	0.223	0.23	0.382970843102535	0.43
l(1)G0469	Blos1	2.49	0.223	0.23	0.382970843102535	0.43
l(1)G0469	MED25	2.4	0.223	0.23	0.382970843102535	0.43
l(1)G0469	CG6813	2.31	0.223	0.23	0.382970843102535	0.43
l(1)G0469	CG16863	2.22	0.223	0.23	0.382970843102535	0.43
l(1)G0469	CG4360	2.1	0.223	0.23	0.382970843102535	0.43
l(1)G0469	MED30	1.98	0.223	0.23	0.382970843102535	0.43
l(1)G0469	CG1965	1.96	0.223	0.23	0.382970843102535	0.43
l(1)G0469	ZnT49B	1.88	0.223	0.23	0.382970843102535	0.43
l(1)G0469	Hr4	1.87	0.223	0.23	0.382970843102535	0.43
l(1)G0469	Usf	1.87	0.223	0.23	0.382970843102535	0.43
l(1)G0469	CG10565	1.85	0.223	0.23	0.382970843102535	0.43
l(1)G0469	CG3065	1.85	0.223	0.23	0.382970843102535	0.43
l(1)G0469	usp	1.82	0.223	0.23	0.382970843102535	0.43
l(1)G0469	CG1529	1.8	0.223	0.23	0.382970843102535	0.43
l(1)G0469	dwg	1.77	0.223	0.23	0.382970843102535	0.43
CG13404	trx	7.11	0.063	0.26	0.544704779401922	0.48
CG13404	CG8281	4.77	0.063	0.26	0.544704779401922	0.48
CG13404	CG16863	4.52	0.063	0.26	0.544704779401922	0.48
CG13404	CG11723	3.97	0.063	0.26	0.544704779401922	0.48
CG13404	ERR	3.77	0.063	0.26	0.544704779401922	0.48
CG13404	pad	2.99	0.063	0.26	0.544704779401922	0.48
CG13404	FoxP	2.85	0.063	0.26	0.544704779401922	0.48
CG13404	Ssrp	2.82	0.063	0.26	0.544704779401922	0.48
CG13404	CG45050	2.75	0.063	0.26	0.544704779401922	0.48
CG13404	CG7101	2.7	0.063	0.26	0.544704779401922	0.48
CG13404	MED4	2.41	0.063	0.26	0.544704779401922	0.48
CG13404	CTPsyn	2.41	0.063	0.26	0.544704779401922	0.48
CG13404	CG8159	2.22	0.063	0.26	0.544704779401922	0.48
CG13404	l(3)mbt	2.2	0.063	0.26	0.544704779401922	0.48
CG13404	Lhr	2.13	0.063	0.26	0.544704779401922	0.48
CG13404	CG18262	2.11	0.063	0.26	0.544704779401922	0.48
CG13404	Opbp	2.08	0.063	0.26	0.544704779401922	0.48
CG13404	CG1620	1.97	0.063	0.26	0.544704779401922	0.48
CG13404	CG14441	1.94	0.063	0.26	0.544704779401922	0.48
CG13404	CG5033	1.94	0.063	0.26	0.544704779401922	0.48
CG13404	CG15365	1.89	0.063	0.26	0.544704779401922	0.48
CG13404	CG14710	1.83	0.063	0.26	0.544704779401922	0.48
CG13404	CG9215	1.82	0.063	0.26	0.544704779401922	0.48
CG13404	Hbn_Opa_Slp	1.78	0.063	0.26	0.544704779401922	0.48
CG13404	CG34376	1.71	0.063	0.26	0.544704779401922	0.48
CG13404	Dh44-R2	1.66	0.063	0.26	0.544704779401922	0.48
CG13404	CG13123	1.64	0.063	0.26	0.544704779401922	0.48
CG13404	Su(var)2-HP2	1.6	0.063	0.26	0.544704779401922	0.48
CG13404	dom	1.54	0.063	0.26	0.544704779401922	0.48
CG13404	CG10979	1.52	0.063	0.26	0.544704779401922	0.48
dpr8	CG8314	5.23	0.567	-0.21	0.29277002188456	0.5
dpr8	Erm_Ey	4.94	0.567	-0.21	0.29277002188456	0.5
dpr8	CG17186	3.28	0.567	-0.21	0.29277002188456	0.5
dpr8	Blimp-1	3.25	0.567	-0.21	0.29277002188456	0.5
dpr8	NELF-B	3.12	0.567	-0.21	0.29277002188456	0.5
dpr8	CG11398	3.08	0.567	-0.21	0.29277002188456	0.5
dpr8	MEP-1	2.91	0.567	-0.21	0.29277002188456	0.5
dpr8	CG8301	2.31	0.567	-0.21	0.29277002188456	0.5
dpr8	Kdm2	2.2	0.567	-0.21	0.29277002188456	0.5
dpr8	E(spl)m7-HLH	2.14	0.567	-0.21	0.29277002188456	0.5
dpr8	nerfin-1	2.02	0.567	-0.21	0.29277002188456	0.5
dpr8	CG10274	2.01	0.567	-0.21	0.29277002188456	0.5
dpr8	CG3032	1.99	0.567	-0.21	0.29277002188456	0.5
dpr8	Atac2	1.95	0.567	-0.21	0.29277002188456	0.5
dpr8	chinmo	1.9	0.567	-0.21	0.29277002188456	0.5
dpr8	bigmax	1.86	0.567	-0.21	0.29277002188456	0.5
dpr8	CG6907	1.85	0.567	-0.21	0.29277002188456	0.5
dpr8	shn	1.82	0.567	-0.21	0.29277002188456	0.5
dpr8	CG16863	1.81	0.567	-0.21	0.29277002188456	0.5
dpr8	CG11317	1.81	0.567	-0.21	0.29277002188456	0.5
dpr8	ZnT49B	1.79	0.567	-0.21	0.29277002188456	0.5
dpr8	CG2116	1.76	0.567	-0.21	0.29277002188456	0.5
dpr8	CG17829	1.71	0.567	-0.21	0.29277002188456	0.5
dpr8	Dip1	1.66	0.567	-0.21	0.29277002188456	0.5
dpr8	mld	1.66	0.567	-0.21	0.29277002188456	0.5
dpr8	CG6765	1.56	0.567	-0.21	0.29277002188456	0.5
dpr8	Cf2	1.56	0.567	-0.21	0.29277002188456	0.5
dpr8	Slp_D	1.53	0.567	-0.21	0.29277002188456	0.5
dpr8	wdn	1.52	0.567	-0.21	0.29277002188456	0.5
dpr8	CG4282	1.52	0.567	-0.21	0.29277002188456	0.5
CG9413	TFAM	10.22	0.108	0.77	1	0.51
CG9413	Kdm4A	5.07	0.108	0.77	1	0.51
CG9413	CG14438	4.11	0.108	0.77	1	0.51
CG9413	Hmg-2	4.05	0.108	0.77	1	0.51
CG9413	CG8314	3.99	0.108	0.77	1	0.51
CG9413	CG14710	3.5	0.108	0.77	1	0.51
CG9413	CG6907	3.43	0.108	0.77	1	0.51
CG9413	wdn	3.07	0.108	0.77	1	0.51
CG9413	Ssrp	3.02	0.108	0.77	1	0.51
CG9413	CG17328	2.97	0.108	0.77	1	0.51
CG9413	nerfin-1	2.8	0.108	0.77	1	0.51
CG9413	CG16863	2.79	0.108	0.77	1	0.51
CG9413	kin17	2.33	0.108	0.77	1	0.51
CG9413	Eip78C	2.33	0.108	0.77	1	0.51
CG9413	CG9305	2.31	0.108	0.77	1	0.51
CG9413	CG2116	2.25	0.108	0.77	1	0.51
CG9413	CG14711	2.24	0.108	0.77	1	0.51
CG9413	Hr96	2.17	0.108	0.77	1	0.51
CG9413	CG10209	2.04	0.108	0.77	1	0.51
CG9413	CG8216	1.98	0.108	0.77	1	0.51
CG9413	tio	1.96	0.108	0.77	1	0.51
CG9413	ecd	1.94	0.108	0.77	1	0.51
CG9413	bon	1.84	0.108	0.77	1	0.51
CG9413	CG8950	1.83	0.108	0.77	1	0.51
CG9413	E(z)	1.83	0.108	0.77	1	0.51
CG9413	CG1233	1.77	0.108	0.77	1	0.51
CG9413	bigmax	1.68	0.108	0.77	1	0.51
CG9413	CG31365	1.66	0.108	0.77	1	0.51
CG9413	CHES-1-like	1.65	0.108	0.77	1	0.51
CG9413	CG34422	1.63	0.108	0.77	1	0.51
NetB	scrt	17.96	0.186	0.78	1	0.32
NetB	CG8216	10.82	0.186	0.78	1	0.32
NetB	Eip78C	8.63	0.186	0.78	1	0.32
NetB	Rack1	7.01	0.186	0.78	1	0.32
NetB	Plzf	5.8	0.186	0.78	1	0.32
NetB	CG3838	4.85	0.186	0.78	1	0.32
NetB	hng2	4.65	0.186	0.78	1	0.32
NetB	CG14441	4.38	0.186	0.78	1	0.32
NetB	Octbeta2R	4.32	0.186	0.78	1	0.32
NetB	CG15365	4.08	0.186	0.78	1	0.32
NetB	osa	4	0.186	0.78	1	0.32
NetB	MED7	3.4	0.186	0.78	1	0.32
NetB	Side	3.12	0.186	0.78	1	0.32
NetB	CG16779	2.91	0.186	0.78	1	0.32
NetB	CG6765	2.76	0.186	0.78	1	0.32
NetB	MED4	2.75	0.186	0.78	1	0.32
NetB	CG11456	2.64	0.186	0.78	1	0.32
NetB	Opbp	2.42	0.186	0.78	1	0.32
NetB	TfIIEalpha	2.4	0.186	0.78	1	0.32
NetB	CG3919	2.33	0.186	0.78	1	0.32
NetB	Hth_Opa	2.22	0.186	0.78	1	0.32
NetB	Blimp-1	2.04	0.186	0.78	1	0.32
NetB	Nufip	2	0.186	0.78	1	0.32
NetB	CG31365	1.92	0.186	0.78	1	0.32
NetB	CG7987	1.91	0.186	0.78	1	0.32
NetB	Mef2	1.9	0.186	0.78	1	0.32
NetB	bon	1.87	0.186	0.78	1	0.32
NetB	nerfin-1	1.83	0.186	0.78	1	0.32
NetB	CG32700	1.77	0.186	0.78	1	0.32
NetB	CG6163	1.77	0.186	0.78	1	0.32
eag	CG14710	7.59	0.456	0.17	0.302613766334401	0.81
eag	CG17829	5.54	0.456	0.17	0.302613766334401	0.81
eag	pad	4.38	0.456	0.17	0.302613766334401	0.81
eag	CG17186	4.21	0.456	0.17	0.302613766334401	0.81
eag	CG8314	2.92	0.456	0.17	0.302613766334401	0.81
eag	Acf1	2.85	0.456	0.17	0.302613766334401	0.81
eag	CG7987	2.45	0.456	0.17	0.302613766334401	0.81
eag	nerfin-1	2.37	0.456	0.17	0.302613766334401	0.81
eag	CG6163	2.31	0.456	0.17	0.302613766334401	0.81
eag	NfI	2.17	0.456	0.17	0.302613766334401	0.81
eag	dom	2.12	0.456	0.17	0.302613766334401	0.81
eag	CG14965	2.08	0.456	0.17	0.302613766334401	0.81
eag	Side	2.05	0.456	0.17	0.302613766334401	0.81
eag	CG4424	2.04	0.456	0.17	0.302613766334401	0.81
eag	ktub	1.98	0.456	0.17	0.302613766334401	0.81
eag	Taf5	1.97	0.456	0.17	0.302613766334401	0.81
eag	CG9305	1.96	0.456	0.17	0.302613766334401	0.81
eag	Lpt	1.93	0.456	0.17	0.302613766334401	0.81
eag	MESR4	1.85	0.456	0.17	0.302613766334401	0.81
eag	CG16779	1.74	0.456	0.17	0.302613766334401	0.81
eag	Tip60	1.64	0.456	0.17	0.302613766334401	0.81
eag	CG3919	1.61	0.456	0.17	0.302613766334401	0.81
eag	Erm_Ey	1.61	0.456	0.17	0.302613766334401	0.81
eag	Elp3	1.57	0.456	0.17	0.302613766334401	0.81
eag	dbr	1.56	0.456	0.17	0.302613766334401	0.81
eag	CG44002	1.49	0.456	0.17	0.302613766334401	0.81
eag	CG7745	1.49	0.456	0.17	0.302613766334401	0.81
eag	kin17	1.46	0.456	0.17	0.302613766334401	0.81
eag	CG7839	1.43	0.456	0.17	0.302613766334401	0.81
eag	CG17359	1.41	0.456	0.17	0.302613766334401	0.81
hiw	nvy	10.41	0.058	0.11	0.333333333333333	0.42
hiw	Rfx	5.22	0.058	0.11	0.333333333333333	0.42
hiw	Su(var)2-HP2	4.56	0.058	0.11	0.333333333333333	0.42
hiw	Tusp	4.36	0.058	0.11	0.333333333333333	0.42
hiw	tai	3.91	0.058	0.11	0.333333333333333	0.42
hiw	Crc	2.96	0.058	0.11	0.333333333333333	0.42
hiw	ERR	2.61	0.058	0.11	0.333333333333333	0.42
hiw	Sap30	2.61	0.058	0.11	0.333333333333333	0.42
hiw	Rack1	2.6	0.058	0.11	0.333333333333333	0.42
hiw	Hmg-2	2.48	0.058	0.11	0.333333333333333	0.42
hiw	CG8301	2.43	0.058	0.11	0.333333333333333	0.42
hiw	MED20	2.43	0.058	0.11	0.333333333333333	0.42
hiw	Mitf	2.26	0.058	0.11	0.333333333333333	0.42
hiw	CkIIalpha-i1	2.24	0.058	0.11	0.333333333333333	0.42
hiw	Fen1	2.2	0.058	0.11	0.333333333333333	0.42
hiw	CG12768	2.18	0.058	0.11	0.333333333333333	0.42
hiw	sage	2.08	0.058	0.11	0.333333333333333	0.42
hiw	CG11456	2.03	0.058	0.11	0.333333333333333	0.42
hiw	CG16779	1.96	0.058	0.11	0.333333333333333	0.42
hiw	CG6765	1.95	0.058	0.11	0.333333333333333	0.42
hiw	CG15011	1.92	0.058	0.11	0.333333333333333	0.42
hiw	Kdm2	1.89	0.058	0.11	0.333333333333333	0.42
hiw	sba	1.83	0.058	0.11	0.333333333333333	0.42
hiw	mrn	1.79	0.058	0.11	0.333333333333333	0.42
hiw	CG6254	1.79	0.058	0.11	0.333333333333333	0.42
hiw	CG1620	1.78	0.058	0.11	0.333333333333333	0.42
hiw	CG32700	1.77	0.058	0.11	0.333333333333333	0.42
hiw	CG1792	1.77	0.058	0.11	0.333333333333333	0.42
hiw	az2	1.68	0.058	0.11	0.333333333333333	0.42
hiw	CG12219	1.66	0.058	0.11	0.333333333333333	0.42
opm	CG10979	7.5	0.119	0.73	1	0.55
opm	CG11723	6.36	0.119	0.73	1	0.55
opm	Ets97D	5.39	0.119	0.73	1	0.55
opm	Eip78C	4.32	0.119	0.73	1	0.55
opm	ecd	3.97	0.119	0.73	1	0.55
opm	osa	3.49	0.119	0.73	1	0.55
opm	CG1024	3.05	0.119	0.73	1	0.55
opm	tai	3.02	0.119	0.73	1	0.55
opm	phtf	2.82	0.119	0.73	1	0.55
opm	chinmo	2.58	0.119	0.73	1	0.55
opm	Eip74EF	2.48	0.119	0.73	1	0.55
opm	CG4360	2.47	0.119	0.73	1	0.55
opm	CG3065	2.33	0.119	0.73	1	0.55
opm	CG17359	2.12	0.119	0.73	1	0.55
opm	MED7	2.06	0.119	0.73	1	0.55
opm	sage	2.04	0.119	0.73	1	0.55
opm	MED11	1.99	0.119	0.73	1	0.55
opm	CG5953	1.9	0.119	0.73	1	0.55
opm	stc	1.89	0.119	0.73	1	0.55
opm	CG8216	1.88	0.119	0.73	1	0.55
opm	Hr4	1.88	0.119	0.73	1	0.55
opm	CG7987	1.84	0.119	0.73	1	0.55
opm	wdn	1.79	0.119	0.73	1	0.55
opm	FoxP	1.78	0.119	0.73	1	0.55
opm	CG10904	1.71	0.119	0.73	1	0.55
opm	e(y)3	1.67	0.119	0.73	1	0.55
opm	az2	1.65	0.119	0.73	1	0.55
opm	sima	1.61	0.119	0.73	1	0.55
opm	CG18265	1.61	0.119	0.73	1	0.55
opm	CG2790	1.59	0.119	0.73	1	0.55
CG15027	scrt	7.68	0.066	0.67	1	0.98
CG15027	ash1	4.73	0.066	0.67	1	0.98
CG15027	Rbf	4.05	0.066	0.67	1	0.98
CG15027	Taf4	3.95	0.066	0.67	1	0.98
CG15027	CG12768	3.7	0.066	0.67	1	0.98
CG15027	CG8301	3.62	0.066	0.67	1	0.98
CG15027	Acf1	3.56	0.066	0.67	1	0.98
CG15027	CG1620	3.39	0.066	0.67	1	0.98
CG15027	esn	3.12	0.066	0.67	1	0.98
CG15027	Kdm2	2.81	0.066	0.67	1	0.98
CG15027	TfIIEalpha	2.75	0.066	0.67	1	0.98
CG15027	bs	2.74	0.066	0.67	1	0.98
CG15027	CG2875	2.65	0.066	0.67	1	0.98
CG15027	CG6254	2.62	0.066	0.67	1	0.98
CG15027	Dref	2.47	0.066	0.67	1	0.98
CG15027	shn	2.34	0.066	0.67	1	0.98
CG15027	CG2202	2.24	0.066	0.67	1	0.98
CG15027	trem	2.17	0.066	0.67	1	0.98
CG15027	MESR4	2.09	0.066	0.67	1	0.98
CG15027	ph-p	2.05	0.066	0.67	1	0.98
CG15027	stck	2.05	0.066	0.67	1	0.98
CG15027	lilli	1.99	0.066	0.67	1	0.98
CG15027	Lpt	1.85	0.066	0.67	1	0.98
CG15027	CG14200	1.83	0.066	0.67	1	0.98
CG15027	Mitf	1.82	0.066	0.67	1	0.98
CG15027	Kdm4A	1.81	0.066	0.67	1	0.98
CG15027	Hr4	1.79	0.066	0.67	1	0.98
CG15027	CG12219	1.75	0.066	0.67	1	0.98
CG15027	CG4854	1.74	0.066	0.67	1	0.98
CG15027	Ey_Hbn	1.71	0.066	0.67	1	0.98
Rab3-GEF	scrt	12.31	0.064	0.41	0.2	0.15
Rab3-GEF	CG8216	11.43	0.064	0.41	0.2	0.15
Rab3-GEF	Hth_Opa	7.72	0.064	0.41	0.2	0.15
Rab3-GEF	Eip78C	7.01	0.064	0.41	0.2	0.15
Rab3-GEF	MED25	6.48	0.064	0.41	0.2	0.15
Rab3-GEF	CG16779	5.6	0.064	0.41	0.2	0.15
Rab3-GEF	CG3065	5.4	0.064	0.41	0.2	0.15
Rab3-GEF	bon	5.08	0.064	0.41	0.2	0.15
Rab3-GEF	CG8301	4.97	0.064	0.41	0.2	0.15
Rab3-GEF	MED30	4.82	0.064	0.41	0.2	0.15
Rab3-GEF	MED7	4.01	0.064	0.41	0.2	0.15
Rab3-GEF	CG15365	3.3	0.064	0.41	0.2	0.15
Rab3-GEF	CG12219	3.21	0.064	0.41	0.2	0.15
Rab3-GEF	grau	3.14	0.064	0.41	0.2	0.15
Rab3-GEF	Opa_Erm	2.99	0.064	0.41	0.2	0.15
Rab3-GEF	TFAM	2.76	0.064	0.41	0.2	0.15
Rab3-GEF	FoxP	2.75	0.064	0.41	0.2	0.15
Rab3-GEF	CG6689	2.58	0.064	0.41	0.2	0.15
Rab3-GEF	ush	2.4	0.064	0.41	0.2	0.15
Rab3-GEF	Fen1	2.37	0.064	0.41	0.2	0.15
Rab3-GEF	bigmax	2.34	0.064	0.41	0.2	0.15
Rab3-GEF	brk	2.15	0.064	0.41	0.2	0.15
Rab3-GEF	shn	2.15	0.064	0.41	0.2	0.15
Rab3-GEF	mod	2.13	0.064	0.41	0.2	0.15
Rab3-GEF	CG12267	2.1	0.064	0.41	0.2	0.15
Rab3-GEF	Glut4EF	1.99	0.064	0.41	0.2	0.15
Rab3-GEF	Rack1	1.98	0.064	0.41	0.2	0.15
Rab3-GEF	Usf	1.96	0.064	0.41	0.2	0.15
Rab3-GEF	pita	1.87	0.064	0.41	0.2	0.15
Rab3-GEF	CG12659	1.87	0.064	0.41	0.2	0.15
CG43737	l(2)k10201	9.3	0.538	-0.11	0.0215916758543765	0.12
CG43737	usp	7.72	0.538	-0.11	0.0215916758543765	0.12
CG43737	RpIII128	6.79	0.538	-0.11	0.0215916758543765	0.12
CG43737	CG8578	6.05	0.538	-0.11	0.0215916758543765	0.12
CG43737	Tbp	4.06	0.538	-0.11	0.0215916758543765	0.12
CG43737	l(3)mbt	3.36	0.538	-0.11	0.0215916758543765	0.12
CG43737	CG15011	2.75	0.538	-0.11	0.0215916758543765	0.12
CG43737	CG12162	2.65	0.538	-0.11	0.0215916758543765	0.12
CG43737	Dh44-R2	2.43	0.538	-0.11	0.0215916758543765	0.12
CG43737	CG2116	2.3	0.538	-0.11	0.0215916758543765	0.12
CG43737	CG8281	2.29	0.538	-0.11	0.0215916758543765	0.12
CG43737	CG2202	2.25	0.538	-0.11	0.0215916758543765	0.12
CG43737	CG5033	2.18	0.538	-0.11	0.0215916758543765	0.12
CG43737	CHES-1-like	2.18	0.538	-0.11	0.0215916758543765	0.12
CG43737	Side	2.16	0.538	-0.11	0.0215916758543765	0.12
CG43737	CG6683	2.08	0.538	-0.11	0.0215916758543765	0.12
CG43737	Atf-2	2.07	0.538	-0.11	0.0215916758543765	0.12
CG43737	Blos1	2.04	0.538	-0.11	0.0215916758543765	0.12
CG43737	Glut4EF	2	0.538	-0.11	0.0215916758543765	0.12
CG43737	CG13123	1.83	0.538	-0.11	0.0215916758543765	0.12
CG43737	ERR	1.79	0.538	-0.11	0.0215916758543765	0.12
CG43737	CG1024	1.76	0.538	-0.11	0.0215916758543765	0.12
CG43737	Bka	1.74	0.538	-0.11	0.0215916758543765	0.12
CG43737	CG30020	1.72	0.538	-0.11	0.0215916758543765	0.12
CG43737	Br140	1.7	0.538	-0.11	0.0215916758543765	0.12
CG43737	CG3032	1.68	0.538	-0.11	0.0215916758543765	0.12
CG43737	CG32982	1.66	0.538	-0.11	0.0215916758543765	0.12
CG43737	shn	1.65	0.538	-0.11	0.0215916758543765	0.12
CG43737	CG17829	1.6	0.538	-0.11	0.0215916758543765	0.12
CG43737	Ets97D	1.59	0.538	-0.11	0.0215916758543765	0.12
CR44429	Rack1	6.2	0.028	0.15	0.302613766334401	0.95
CR44429	Eip74EF	4.68	0.028	0.15	0.302613766334401	0.95
CR44429	trx	3.39	0.028	0.15	0.302613766334401	0.95
CR44429	CG10274	3.24	0.028	0.15	0.302613766334401	0.95
CR44429	Eip78C	3.03	0.028	0.15	0.302613766334401	0.95
CR44429	MED7	2.82	0.028	0.15	0.302613766334401	0.95
CR44429	CG1965	2.52	0.028	0.15	0.302613766334401	0.95
CR44429	CG31388	2.51	0.028	0.15	0.302613766334401	0.95
CR44429	CG6683	2.36	0.028	0.15	0.302613766334401	0.95
CR44429	Su(var)3-9	2.34	0.028	0.15	0.302613766334401	0.95
CR44429	brk	2.33	0.028	0.15	0.302613766334401	0.95
CR44429	Side	2.25	0.028	0.15	0.302613766334401	0.95
CR44429	Mitf	2.19	0.028	0.15	0.302613766334401	0.95
CR44429	ranshi	2.18	0.028	0.15	0.302613766334401	0.95
CR44429	wdn	2.14	0.028	0.15	0.302613766334401	0.95
CR44429	CG7785	2.04	0.028	0.15	0.302613766334401	0.95
CR44429	mute	2.03	0.028	0.15	0.302613766334401	0.95
CR44429	CG3838	2	0.028	0.15	0.302613766334401	0.95
CR44429	FoxP	1.95	0.028	0.15	0.302613766334401	0.95
CR44429	CG32982	1.93	0.028	0.15	0.302613766334401	0.95
CR44429	CG16779	1.92	0.028	0.15	0.302613766334401	0.95
CR44429	CG4360	1.91	0.028	0.15	0.302613766334401	0.95
CR44429	CG14438	1.86	0.028	0.15	0.302613766334401	0.95
CR44429	Taf5	1.85	0.028	0.15	0.302613766334401	0.95
CR44429	MTA1-like	1.83	0.028	0.15	0.302613766334401	0.95
CR44429	CG2790	1.73	0.028	0.15	0.302613766334401	0.95
CR44429	Taf1	1.72	0.028	0.15	0.302613766334401	0.95
CR44429	NfI	1.71	0.028	0.15	0.302613766334401	0.95
CR44429	CG8314	1.64	0.028	0.15	0.302613766334401	0.95
CR44429	CG34376	1.62	0.028	0.15	0.302613766334401	0.95
CG12608	Hmr	7.92	0.188	-0.47	-0.0666666666666667	0.97
CG12608	CG4570	6.53	0.188	-0.47	-0.0666666666666667	0.97
CG12608	Set2	4.44	0.188	-0.47	-0.0666666666666667	0.97
CG12608	jing	3.7	0.188	-0.47	-0.0666666666666667	0.97
CG12608	CG17568	3.63	0.188	-0.47	-0.0666666666666667	0.97
CG12608	CG12104	3.61	0.188	-0.47	-0.0666666666666667	0.97
CG12608	CG12659	2.96	0.188	-0.47	-0.0666666666666667	0.97
CG12608	CG17361	2.5	0.188	-0.47	-0.0666666666666667	0.97
CG12608	nerfin-1	2.41	0.188	-0.47	-0.0666666666666667	0.97
CG12608	Nelf-E	2.41	0.188	-0.47	-0.0666666666666667	0.97
CG12608	CG7518	2.28	0.188	-0.47	-0.0666666666666667	0.97
CG12608	Bx	1.83	0.188	-0.47	-0.0666666666666667	0.97
CG12608	FoxP	1.79	0.188	-0.47	-0.0666666666666667	0.97
CG12608	CG6813	1.77	0.188	-0.47	-0.0666666666666667	0.97
CG12608	NELF-B	1.75	0.188	-0.47	-0.0666666666666667	0.97
CG12608	tef	1.72	0.188	-0.47	-0.0666666666666667	0.97
CG12608	CG11723	1.71	0.188	-0.47	-0.0666666666666667	0.97
CG12608	mod	1.7	0.188	-0.47	-0.0666666666666667	0.97
CG12608	CG2199	1.66	0.188	-0.47	-0.0666666666666667	0.97
CG12608	Ssrp	1.54	0.188	-0.47	-0.0666666666666667	0.97
CG12608	bigmax	1.54	0.188	-0.47	-0.0666666666666667	0.97
CG12608	MED15	1.52	0.188	-0.47	-0.0666666666666667	0.97
CG12608	GABPI	1.5	0.188	-0.47	-0.0666666666666667	0.97
CG12608	CG34376	1.47	0.188	-0.47	-0.0666666666666667	0.97
CG12608	CG11710	1.43	0.188	-0.47	-0.0666666666666667	0.97
CG12608	nvy	1.41	0.188	-0.47	-0.0666666666666667	0.97
CG12608	sage	1.38	0.188	-0.47	-0.0666666666666667	0.97
CG12608	ppl	1.38	0.188	-0.47	-0.0666666666666667	0.97
CG12608	MED30	1.37	0.188	-0.47	-0.0666666666666667	0.97
CG12608	CG7987	1.37	0.188	-0.47	-0.0666666666666667	0.97
CG6227	CG45050	9.9	0.137	-0.24	-0.0666666666666667	0.64
CG6227	CG9215	5.65	0.137	-0.24	-0.0666666666666667	0.64
CG6227	CG7745	4.61	0.137	-0.24	-0.0666666666666667	0.64
CG6227	CG6765	4.27	0.137	-0.24	-0.0666666666666667	0.64
CG6227	Pcl	4.1	0.137	-0.24	-0.0666666666666667	0.64
CG6227	CG12768	3.89	0.137	-0.24	-0.0666666666666667	0.64
CG6227	Cdc5	3.7	0.137	-0.24	-0.0666666666666667	0.64
CG6227	Hr4	3.24	0.137	-0.24	-0.0666666666666667	0.64
CG6227	sima	3.22	0.137	-0.24	-0.0666666666666667	0.64
CG6227	Brd8	3.14	0.137	-0.24	-0.0666666666666667	0.64
CG6227	CG4854	3.09	0.137	-0.24	-0.0666666666666667	0.64
CG6227	Dh44-R2	2.56	0.137	-0.24	-0.0666666666666667	0.64
CG6227	CG34422	2.56	0.137	-0.24	-0.0666666666666667	0.64
CG6227	nerfin-1	2.49	0.137	-0.24	-0.0666666666666667	0.64
CG6227	CG12104	2.47	0.137	-0.24	-0.0666666666666667	0.64
CG6227	CG6683	2.28	0.137	-0.24	-0.0666666666666667	0.64
CG6227	CG7785	2.02	0.137	-0.24	-0.0666666666666667	0.64
CG6227	ph-p	2	0.137	-0.24	-0.0666666666666667	0.64
CG6227	CG6813	1.86	0.137	-0.24	-0.0666666666666667	0.64
CG6227	CG1965	1.86	0.137	-0.24	-0.0666666666666667	0.64
CG6227	CG13775	1.86	0.137	-0.24	-0.0666666666666667	0.64
CG6227	mld	1.85	0.137	-0.24	-0.0666666666666667	0.64
CG6227	hng2	1.78	0.137	-0.24	-0.0666666666666667	0.64
CG6227	MED30	1.75	0.137	-0.24	-0.0666666666666667	0.64
CG6227	CG15011	1.73	0.137	-0.24	-0.0666666666666667	0.64
CG6227	Crc	1.72	0.137	-0.24	-0.0666666666666667	0.64
CG6227	Atac2	1.65	0.137	-0.24	-0.0666666666666667	0.64
CG6227	CG4282	1.63	0.137	-0.24	-0.0666666666666667	0.64
CG6227	CG32982	1.61	0.137	-0.24	-0.0666666666666667	0.64
CG6227	Irbp	1.57	0.137	-0.24	-0.0666666666666667	0.64
CG9164	bon	5.25	0.171	-0.21	-0.0476190476190476	0.14
CG9164	CG17328	4.45	0.171	-0.21	-0.0476190476190476	0.14
CG9164	MED4	4.06	0.171	-0.21	-0.0476190476190476	0.14
CG9164	MED30	3.85	0.171	-0.21	-0.0476190476190476	0.14
CG9164	shn	3.6	0.171	-0.21	-0.0476190476190476	0.14
CG9164	CG11317	3.47	0.171	-0.21	-0.0476190476190476	0.14
CG9164	dbr	3.45	0.171	-0.21	-0.0476190476190476	0.14
CG9164	Lhr	3.45	0.171	-0.21	-0.0476190476190476	0.14
CG9164	Eip78C	3.38	0.171	-0.21	-0.0476190476190476	0.14
CG9164	CG17829	2.74	0.171	-0.21	-0.0476190476190476	0.14
CG9164	ash1	2.65	0.171	-0.21	-0.0476190476190476	0.14
CG9164	CG32700	2.47	0.171	-0.21	-0.0476190476190476	0.14
CG9164	E(spl)m7-HLH	2.44	0.171	-0.21	-0.0476190476190476	0.14
CG9164	Taf4	2.39	0.171	-0.21	-0.0476190476190476	0.14
CG9164	CG6163	2.37	0.171	-0.21	-0.0476190476190476	0.14
CG9164	Rack1	2.06	0.171	-0.21	-0.0476190476190476	0.14
CG9164	MEP-1	2.02	0.171	-0.21	-0.0476190476190476	0.14
CG9164	Hr96	1.72	0.171	-0.21	-0.0476190476190476	0.14
CG9164	CG13123	1.71	0.171	-0.21	-0.0476190476190476	0.14
CG9164	osa	1.7	0.171	-0.21	-0.0476190476190476	0.14
CG9164	trem	1.7	0.171	-0.21	-0.0476190476190476	0.14
CG9164	CG4936	1.65	0.171	-0.21	-0.0476190476190476	0.14
CG9164	CG6683	1.65	0.171	-0.21	-0.0476190476190476	0.14
CG9164	Trf	1.61	0.171	-0.21	-0.0476190476190476	0.14
CG9164	Tip60	1.59	0.171	-0.21	-0.0476190476190476	0.14
CG9164	CG16779	1.59	0.171	-0.21	-0.0476190476190476	0.14
CG9164	mrn	1.57	0.171	-0.21	-0.0476190476190476	0.14
CG9164	l(3)mbt	1.47	0.171	-0.21	-0.0476190476190476	0.14
CG9164	CG1792	1.45	0.171	-0.21	-0.0476190476190476	0.14
CG9164	CG6765	1.42	0.171	-0.21	-0.0476190476190476	0.14
Cngl	scrt	19.73	0.615	-0.05	0.544704779401922	0.22
Cngl	Eip78C	11.55	0.615	-0.05	0.544704779401922	0.22
Cngl	CG8216	6.69	0.615	-0.05	0.544704779401922	0.22
Cngl	Side	5.35	0.615	-0.05	0.544704779401922	0.22
Cngl	CG4707	4.29	0.615	-0.05	0.544704779401922	0.22
Cngl	Rack1	3.48	0.615	-0.05	0.544704779401922	0.22
Cngl	CG7839	2.89	0.615	-0.05	0.544704779401922	0.22
Cngl	Bka	2.81	0.615	-0.05	0.544704779401922	0.22
Cngl	CG8281	2.81	0.615	-0.05	0.544704779401922	0.22
Cngl	CG6907	2.67	0.615	-0.05	0.544704779401922	0.22
Cngl	HLH106	2.58	0.615	-0.05	0.544704779401922	0.22
Cngl	ktub	2.57	0.615	-0.05	0.544704779401922	0.22
Cngl	Nelf-E	2.55	0.615	-0.05	0.544704779401922	0.22
Cngl	Crc	2.53	0.615	-0.05	0.544704779401922	0.22
Cngl	CTPsyn	2.53	0.615	-0.05	0.544704779401922	0.22
Cngl	Rbf	2.52	0.615	-0.05	0.544704779401922	0.22
Cngl	Taf1	2.5	0.615	-0.05	0.544704779401922	0.22
Cngl	CG6683	2.29	0.615	-0.05	0.544704779401922	0.22
Cngl	CG15365	2.27	0.615	-0.05	0.544704779401922	0.22
Cngl	ewg	2.27	0.615	-0.05	0.544704779401922	0.22
Cngl	dom	1.89	0.615	-0.05	0.544704779401922	0.22
Cngl	bon	1.88	0.615	-0.05	0.544704779401922	0.22
Cngl	Hbn_Opa_Slp	1.86	0.615	-0.05	0.544704779401922	0.22
Cngl	CG16779	1.85	0.615	-0.05	0.544704779401922	0.22
Cngl	CG7785	1.82	0.615	-0.05	0.544704779401922	0.22
Cngl	CG3065	1.8	0.615	-0.05	0.544704779401922	0.22
Cngl	mod	1.79	0.615	-0.05	0.544704779401922	0.22
Cngl	TfIIEalpha	1.7	0.615	-0.05	0.544704779401922	0.22
Cngl	CG32982	1.7	0.615	-0.05	0.544704779401922	0.22
Cngl	CG1792	1.62	0.615	-0.05	0.544704779401922	0.22
Ahcy13	mod	16.15	0.094	0.57	0.53748384988657	0.76
Ahcy13	scrt	7.72	0.094	0.57	0.53748384988657	0.76
Ahcy13	CG13775	7.31	0.094	0.57	0.53748384988657	0.76
Ahcy13	Rack1	7.02	0.094	0.57	0.53748384988657	0.76
Ahcy13	Crc	4.49	0.094	0.57	0.53748384988657	0.76
Ahcy13	CG6683	4.36	0.094	0.57	0.53748384988657	0.76
Ahcy13	CG11710	4.14	0.094	0.57	0.53748384988657	0.76
Ahcy13	CG1792	3.99	0.094	0.57	0.53748384988657	0.76
Ahcy13	CG4553	3.98	0.094	0.57	0.53748384988657	0.76
Ahcy13	CG6813	3.95	0.094	0.57	0.53748384988657	0.76
Ahcy13	CG8216	3.17	0.094	0.57	0.53748384988657	0.76
Ahcy13	MED7	3.13	0.094	0.57	0.53748384988657	0.76
Ahcy13	Blos1	3.1	0.094	0.57	0.53748384988657	0.76
Ahcy13	Side	3.03	0.094	0.57	0.53748384988657	0.76
Ahcy13	RpIII128	3	0.094	0.57	0.53748384988657	0.76
Ahcy13	dom	2.95	0.094	0.57	0.53748384988657	0.76
Ahcy13	Elp3	2.84	0.094	0.57	0.53748384988657	0.76
Ahcy13	CG2875	2.82	0.094	0.57	0.53748384988657	0.76
Ahcy13	wdn	2.77	0.094	0.57	0.53748384988657	0.76
Ahcy13	CG18265	2.53	0.094	0.57	0.53748384988657	0.76
Ahcy13	CG7745	2.51	0.094	0.57	0.53748384988657	0.76
Ahcy13	nvy	2.42	0.094	0.57	0.53748384988657	0.76
Ahcy13	CG6163	2.36	0.094	0.57	0.53748384988657	0.76
Ahcy13	CG15601	2.35	0.094	0.57	0.53748384988657	0.76
Ahcy13	CG10147	2.32	0.094	0.57	0.53748384988657	0.76
Ahcy13	CG45050	2.3	0.094	0.57	0.53748384988657	0.76
Ahcy13	sba	2.3	0.094	0.57	0.53748384988657	0.76
Ahcy13	Atac2	2.3	0.094	0.57	0.53748384988657	0.76
Ahcy13	CG11456	2.28	0.094	0.57	0.53748384988657	0.76
Ahcy13	esn	2.27	0.094	0.57	0.53748384988657	0.76
CG6308	CG4676	7.68	0.093	-0.19	0.0975900072948533	0.01
CG6308	Brd8	5.92	0.093	-0.19	0.0975900072948533	0.01
CG6308	Pcl	4.7	0.093	-0.19	0.0975900072948533	0.01
CG6308	Ravus	4.09	0.093	-0.19	0.0975900072948533	0.01
CG6308	CG5033	3.43	0.093	-0.19	0.0975900072948533	0.01
CG6308	stc	3.26	0.093	-0.19	0.0975900072948533	0.01
CG6308	Pbp45	2.99	0.093	-0.19	0.0975900072948533	0.01
CG6308	CG11710	2.97	0.093	-0.19	0.0975900072948533	0.01
CG6308	sqz	2.78	0.093	-0.19	0.0975900072948533	0.01
CG6308	ppl	2.73	0.093	-0.19	0.0975900072948533	0.01
CG6308	CG31388	2.45	0.093	-0.19	0.0975900072948533	0.01
CG6308	CG4854	2.36	0.093	-0.19	0.0975900072948533	0.01
CG6308	usp	2.22	0.093	-0.19	0.0975900072948533	0.01
CG6308	CG6683	2.21	0.093	-0.19	0.0975900072948533	0.01
CG6308	Atac1	2.14	0.093	-0.19	0.0975900072948533	0.01
CG6308	Dip1	2.12	0.093	-0.19	0.0975900072948533	0.01
CG6308	osa	2.08	0.093	-0.19	0.0975900072948533	0.01
CG6308	CG14710	1.99	0.093	-0.19	0.0975900072948533	0.01
CG6308	TH1	1.96	0.093	-0.19	0.0975900072948533	0.01
CG6308	MED11	1.93	0.093	-0.19	0.0975900072948533	0.01
CG6308	MED30	1.87	0.093	-0.19	0.0975900072948533	0.01
CG6308	CG11456	1.85	0.093	-0.19	0.0975900072948533	0.01
CG6308	Taf2	1.82	0.093	-0.19	0.0975900072948533	0.01
CG6308	wdn	1.82	0.093	-0.19	0.0975900072948533	0.01
CG6308	Trf	1.81	0.093	-0.19	0.0975900072948533	0.01
CG6308	Ssrp	1.75	0.093	-0.19	0.0975900072948533	0.01
CG6308	ush	1.74	0.093	-0.19	0.0975900072948533	0.01
CG6308	Brf	1.65	0.093	-0.19	0.0975900072948533	0.01
CG6308	nerfin-1	1.6	0.093	-0.19	0.0975900072948533	0.01
CG6308	ZnT49B	1.55	0.093	-0.19	0.0975900072948533	0.01
cerv	Eip78C	7.51	0.112	0.55	0.124034734589208	0.57
cerv	CG18262	7.36	0.112	0.55	0.124034734589208	0.57
cerv	Cdc5	6.82	0.112	0.55	0.124034734589208	0.57
cerv	Brd8	6.29	0.112	0.55	0.124034734589208	0.57
cerv	Usf	5.88	0.112	0.55	0.124034734589208	0.57
cerv	CG11723	5.42	0.112	0.55	0.124034734589208	0.57
cerv	CG15601	3.88	0.112	0.55	0.124034734589208	0.57
cerv	CG31365	3.8	0.112	0.55	0.124034734589208	0.57
cerv	Dip2	3.58	0.112	0.55	0.124034734589208	0.57
cerv	Sap30	3.49	0.112	0.55	0.124034734589208	0.57
cerv	sqz	3.32	0.112	0.55	0.124034734589208	0.57
cerv	CG11906	3.31	0.112	0.55	0.124034734589208	0.57
cerv	HLH106	2.96	0.112	0.55	0.124034734589208	0.57
cerv	CG6689	2.96	0.112	0.55	0.124034734589208	0.57
cerv	Cf2	2.91	0.112	0.55	0.124034734589208	0.57
cerv	CG4707	2.84	0.112	0.55	0.124034734589208	0.57
cerv	Plzf	2.59	0.112	0.55	0.124034734589208	0.57
cerv	TH1	2.58	0.112	0.55	0.124034734589208	0.57
cerv	CG34422	2.49	0.112	0.55	0.124034734589208	0.57
cerv	CG16779	2.44	0.112	0.55	0.124034734589208	0.57
cerv	Blos1	2.3	0.112	0.55	0.124034734589208	0.57
cerv	mrn	2.25	0.112	0.55	0.124034734589208	0.57
cerv	CG3815	2.22	0.112	0.55	0.124034734589208	0.57
cerv	dbr	2.21	0.112	0.55	0.124034734589208	0.57
cerv	Atf6	2.09	0.112	0.55	0.124034734589208	0.57
cerv	CG6654	2.08	0.112	0.55	0.124034734589208	0.57
cerv	sima	2.01	0.112	0.55	0.124034734589208	0.57
cerv	bon	2	0.112	0.55	0.124034734589208	0.57
cerv	ecd	1.99	0.112	0.55	0.124034734589208	0.57
cerv	Ravus	1.98	0.112	0.55	0.124034734589208	0.57
CG7872	CG8281	8.58	0.108	0.36	0.683130051063973	0.76
CG7872	CG17568	5.46	0.108	0.36	0.683130051063973	0.76
CG7872	CG11710	4.82	0.108	0.36	0.683130051063973	0.76
CG7872	CG7101	4.15	0.108	0.36	0.683130051063973	0.76
CG7872	kin17	3.92	0.108	0.36	0.683130051063973	0.76
CG7872	CG31365	3.86	0.108	0.36	0.683130051063973	0.76
CG7872	Nufip	3.51	0.108	0.36	0.683130051063973	0.76
CG7872	bs	2.48	0.108	0.36	0.683130051063973	0.76
CG7872	hng2	2.37	0.108	0.36	0.683130051063973	0.76
CG7872	CG4707	2.31	0.108	0.36	0.683130051063973	0.76
CG7872	CG14438	2.27	0.108	0.36	0.683130051063973	0.76
CG7872	CG30403	2.25	0.108	0.36	0.683130051063973	0.76
CG7872	CG4570	2.08	0.108	0.36	0.683130051063973	0.76
CG7872	wdn	2.02	0.108	0.36	0.683130051063973	0.76
CG7872	CG34149	1.97	0.108	0.36	0.683130051063973	0.76
CG7872	CG18262	1.92	0.108	0.36	0.683130051063973	0.76
CG7872	CG31388	1.89	0.108	0.36	0.683130051063973	0.76
CG7872	Bx	1.83	0.108	0.36	0.683130051063973	0.76
CG7872	su(Hw)	1.72	0.108	0.36	0.683130051063973	0.76
CG7872	CG8301	1.7	0.108	0.36	0.683130051063973	0.76
CG7872	Atf-2	1.6	0.108	0.36	0.683130051063973	0.76
CG7872	CG10904	1.58	0.108	0.36	0.683130051063973	0.76
CG7872	CG3995	1.57	0.108	0.36	0.683130051063973	0.76
CG7872	CG8314	1.55	0.108	0.36	0.683130051063973	0.76
CG7872	Irbp	1.49	0.108	0.36	0.683130051063973	0.76
CG7872	CG14441	1.47	0.108	0.36	0.683130051063973	0.76
CG7872	Tusp	1.46	0.108	0.36	0.683130051063973	0.76
CG7872	sima	1.46	0.108	0.36	0.683130051063973	0.76
CG7872	Ssrp	1.45	0.108	0.36	0.683130051063973	0.76
CG7872	Hmr	1.45	0.108	0.36	0.683130051063973	0.76
CG9215	CG13123	5.89	0.079	0.29	0.218217890235992	0.7
CG9215	CG3032	4.29	0.079	0.29	0.218217890235992	0.7
CG9215	CG8281	3.75	0.079	0.29	0.218217890235992	0.7
CG9215	CG6765	3.71	0.079	0.29	0.218217890235992	0.7
CG9215	CG3919	3.45	0.079	0.29	0.218217890235992	0.7
CG9215	Plzf	3.3	0.079	0.29	0.218217890235992	0.7
CG9215	Glut4EF	3.28	0.079	0.29	0.218217890235992	0.7
CG9215	CG34376	3.27	0.079	0.29	0.218217890235992	0.7
CG9215	Atf-2	2.97	0.079	0.29	0.218217890235992	0.7
CG9215	nerfin-1	2.86	0.079	0.29	0.218217890235992	0.7
CG9215	Acf1	2.74	0.079	0.29	0.218217890235992	0.7
CG9215	Mef2	2.62	0.079	0.29	0.218217890235992	0.7
CG9215	Hmg-2	2.62	0.079	0.29	0.218217890235992	0.7
CG9215	CG4282	2.47	0.079	0.29	0.218217890235992	0.7
CG9215	CG12659	2.41	0.079	0.29	0.218217890235992	0.7
CG9215	Slp_D	2.4	0.079	0.29	0.218217890235992	0.7
CG9215	CG12768	1.93	0.079	0.29	0.218217890235992	0.7
CG9215	CG15601	1.91	0.079	0.29	0.218217890235992	0.7
CG9215	Side	1.79	0.079	0.29	0.218217890235992	0.7
CG9215	CG1529	1.75	0.079	0.29	0.218217890235992	0.7
CG9215	Blos1	1.75	0.079	0.29	0.218217890235992	0.7
CG9215	Sap30	1.75	0.079	0.29	0.218217890235992	0.7
CG9215	MED7	1.66	0.079	0.29	0.218217890235992	0.7
CG9215	Bap170	1.64	0.079	0.29	0.218217890235992	0.7
CG9215	Rpb8	1.6	0.079	0.29	0.218217890235992	0.7
CG9215	CG17361	1.5	0.079	0.29	0.218217890235992	0.7
CG9215	Crc	1.5	0.079	0.29	0.218217890235992	0.7
CG9215	Lhr	1.47	0.079	0.29	0.218217890235992	0.7
CG9215	TH1	1.47	0.079	0.29	0.218217890235992	0.7
CG9215	CG3815	1.33	0.079	0.29	0.218217890235992	0.7
CG8097	nerfin-1	9.66	0.224	0.15	0.454545454545455	0.54
CG8097	CG16779	8.45	0.224	0.15	0.454545454545455	0.54
CG8097	chinmo	6.91	0.224	0.15	0.454545454545455	0.54
CG8097	Side	6.74	0.224	0.15	0.454545454545455	0.54
CG8097	CG4570	6.03	0.224	0.15	0.454545454545455	0.54
CG8097	CG11317	5.29	0.224	0.15	0.454545454545455	0.54
CG8097	CG6276	5.29	0.224	0.15	0.454545454545455	0.54
CG8097	dbr	4.09	0.224	0.15	0.454545454545455	0.54
CG8097	jing	3.75	0.224	0.15	0.454545454545455	0.54
CG8097	CG8924	3.59	0.224	0.15	0.454545454545455	0.54
CG8097	Crc	3.48	0.224	0.15	0.454545454545455	0.54
CG8097	Bap170	3.27	0.224	0.15	0.454545454545455	0.54
CG8097	Brf	3.11	0.224	0.15	0.454545454545455	0.54
CG8097	Atf-2	3.06	0.224	0.15	0.454545454545455	0.54
CG8097	CG45050	2.75	0.224	0.15	0.454545454545455	0.54
CG8097	Glut4EF	2.73	0.224	0.15	0.454545454545455	0.54
CG8097	Pcl	2.69	0.224	0.15	0.454545454545455	0.54
CG8097	CG6769	2.47	0.224	0.15	0.454545454545455	0.54
CG8097	CG17829	2.43	0.224	0.15	0.454545454545455	0.54
CG8097	CG6683	2.42	0.224	0.15	0.454545454545455	0.54
CG8097	MEP-1	2.37	0.224	0.15	0.454545454545455	0.54
CG8097	Eip74EF	2.34	0.224	0.15	0.454545454545455	0.54
CG8097	CG9305	2.28	0.224	0.15	0.454545454545455	0.54
CG8097	CG8944	2.13	0.224	0.15	0.454545454545455	0.54
CG8097	Irbp	2.12	0.224	0.15	0.454545454545455	0.54
CG8097	CG17328	2.09	0.224	0.15	0.454545454545455	0.54
CG8097	Dh44-R2	2.07	0.224	0.15	0.454545454545455	0.54
CG8097	CG4424	2.02	0.224	0.15	0.454545454545455	0.54
CG8097	sqz	2	0.224	0.15	0.454545454545455	0.54
CG8097	abo	1.98	0.224	0.15	0.454545454545455	0.54
CG8134	CG6769	6.35	0.135	0.4	1	0.93
CG8134	l(2)k10201	5.73	0.135	0.4	1	0.93
CG8134	CG4570	5.07	0.135	0.4	1	0.93
CG8134	CG8301	4.64	0.135	0.4	1	0.93
CG8134	CG4707	3.24	0.135	0.4	1	0.93
CG8134	Atac1	3.13	0.135	0.4	1	0.93
CG8134	Nelf-E	3.07	0.135	0.4	1	0.93
CG8134	MED20	3.04	0.135	0.4	1	0.93
CG8134	CG3838	2.56	0.135	0.4	1	0.93
CG8134	CG4854	2.38	0.135	0.4	1	0.93
CG8134	CG11317	2.26	0.135	0.4	1	0.93
CG8134	CG8159	2.14	0.135	0.4	1	0.93
CG8134	CG14441	2.12	0.135	0.4	1	0.93
CG8134	Sap30	2.09	0.135	0.4	1	0.93
CG8134	chinmo	1.98	0.135	0.4	1	0.93
CG8134	RpIII128	1.91	0.135	0.4	1	0.93
CG8134	MBD-R2	1.91	0.135	0.4	1	0.93
CG8134	CG6276	1.87	0.135	0.4	1	0.93
CG8134	ph-p	1.86	0.135	0.4	1	0.93
CG8134	CG17186	1.8	0.135	0.4	1	0.93
CG8134	CG8216	1.79	0.135	0.4	1	0.93
CG8134	Brf	1.78	0.135	0.4	1	0.93
CG8134	CG8281	1.76	0.135	0.4	1	0.93
CG8134	scrt	1.56	0.135	0.4	1	0.93
CG8134	Pbp45	1.55	0.135	0.4	1	0.93
CG8134	CG2199	1.51	0.135	0.4	1	0.93
CG8134	crm	1.5	0.135	0.4	1	0.93
CG8134	Hmr	1.5	0.135	0.4	1	0.93
CG8134	MTA1-like	1.46	0.135	0.4	1	0.93
CG8134	CG3032	1.4	0.135	0.4	1	0.93
CG12379	Eip78C	12.29	0.1	0.14	0.258198889747161	0.56
CG12379	scrt	8.57	0.1	0.14	0.258198889747161	0.56
CG12379	CG17568	4.5	0.1	0.14	0.258198889747161	0.56
CG12379	Mitf	3.78	0.1	0.14	0.258198889747161	0.56
CG12379	HLH106	3.49	0.1	0.14	0.258198889747161	0.56
CG12379	CG3838	3.14	0.1	0.14	0.258198889747161	0.56
CG12379	FoxP	2.86	0.1	0.14	0.258198889747161	0.56
CG12379	MED15	2.78	0.1	0.14	0.258198889747161	0.56
CG12379	Taf4	2.72	0.1	0.14	0.258198889747161	0.56
CG12379	CG15011	2.44	0.1	0.14	0.258198889747161	0.56
CG12379	Plzf	2.43	0.1	0.14	0.258198889747161	0.56
CG12379	CG6765	2.4	0.1	0.14	0.258198889747161	0.56
CG12379	CG6907	2.4	0.1	0.14	0.258198889747161	0.56
CG12379	CG3815	2.4	0.1	0.14	0.258198889747161	0.56
CG12379	CG12267	2.39	0.1	0.14	0.258198889747161	0.56
CG12379	CG7987	2.25	0.1	0.14	0.258198889747161	0.56
CG12379	Pcl	2.21	0.1	0.14	0.258198889747161	0.56
CG12379	CG4282	2.18	0.1	0.14	0.258198889747161	0.56
CG12379	Kdm2	2.15	0.1	0.14	0.258198889747161	0.56
CG12379	CG3065	2.1	0.1	0.14	0.258198889747161	0.56
CG12379	Ssl1	2.1	0.1	0.14	0.258198889747161	0.56
CG12379	PHDP	2.09	0.1	0.14	0.258198889747161	0.56
CG12379	bigmax	2.05	0.1	0.14	0.258198889747161	0.56
CG12379	ewg	1.93	0.1	0.14	0.258198889747161	0.56
CG12379	hng2	1.9	0.1	0.14	0.258198889747161	0.56
CG12379	CG1647	1.79	0.1	0.14	0.258198889747161	0.56
CG12379	esn	1.75	0.1	0.14	0.258198889747161	0.56
CG12379	CG8950	1.74	0.1	0.14	0.258198889747161	0.56
CG12379	CG4360	1.72	0.1	0.14	0.258198889747161	0.56
CG12379	CG31365	1.71	0.1	0.14	0.258198889747161	0.56
l(1)G0136	Blimp-1	7.83	0.091	0.42	1	0.89
l(1)G0136	osa	7.8	0.091	0.42	1	0.89
l(1)G0136	CG8314	4.92	0.091	0.42	1	0.89
l(1)G0136	ewg	3.86	0.091	0.42	1	0.89
l(1)G0136	Mrtf	3.84	0.091	0.42	1	0.89
l(1)G0136	CG13123	3.7	0.091	0.42	1	0.89
l(1)G0136	CG8216	3.52	0.091	0.42	1	0.89
l(1)G0136	CG9215	3.51	0.091	0.42	1	0.89
l(1)G0136	phtf	3.38	0.091	0.42	1	0.89
l(1)G0136	CG16863	3.31	0.091	0.42	1	0.89
l(1)G0136	Nelf-E	3.17	0.091	0.42	1	0.89
l(1)G0136	hng2	2.92	0.091	0.42	1	0.89
l(1)G0136	ph-p	2.48	0.091	0.42	1	0.89
l(1)G0136	CG1792	2.4	0.091	0.42	1	0.89
l(1)G0136	crm	2.3	0.091	0.42	1	0.89
l(1)G0136	bigmax	2.28	0.091	0.42	1	0.89
l(1)G0136	stwl	2.27	0.091	0.42	1	0.89
l(1)G0136	Irbp	2.24	0.091	0.42	1	0.89
l(1)G0136	Bap170	2.18	0.091	0.42	1	0.89
l(1)G0136	CG45050	2.02	0.091	0.42	1	0.89
l(1)G0136	Mes4	1.86	0.091	0.42	1	0.89
l(1)G0136	CG7785	1.85	0.091	0.42	1	0.89
l(1)G0136	Bx	1.85	0.091	0.42	1	0.89
l(1)G0136	CG32700	1.82	0.091	0.42	1	0.89
l(1)G0136	sqz	1.81	0.091	0.42	1	0.89
l(1)G0136	CG44002	1.77	0.091	0.42	1	0.89
l(1)G0136	CG11456	1.74	0.091	0.42	1	0.89
l(1)G0136	dom	1.73	0.091	0.42	1	0.89
l(1)G0136	Tusp	1.72	0.091	0.42	1	0.89
l(1)G0136	kin17	1.69	0.091	0.42	1	0.89
Arp6	CG6654	5.41	0.13	0.21	0.53748384988657	0.86
Arp6	Plzf	3.85	0.13	0.21	0.53748384988657	0.86
Arp6	CG1965	3.47	0.13	0.21	0.53748384988657	0.86
Arp6	CG10209	3.35	0.13	0.21	0.53748384988657	0.86
Arp6	Atf-2	3.13	0.13	0.21	0.53748384988657	0.86
Arp6	CG3995	3.11	0.13	0.21	0.53748384988657	0.86
Arp6	wdn	2.88	0.13	0.21	0.53748384988657	0.86
Arp6	CG8578	2.61	0.13	0.21	0.53748384988657	0.86
Arp6	pad	2.36	0.13	0.21	0.53748384988657	0.86
Arp6	CG34422	2.33	0.13	0.21	0.53748384988657	0.86
Arp6	CG30403	2.06	0.13	0.21	0.53748384988657	0.86
Arp6	CG3065	1.95	0.13	0.21	0.53748384988657	0.86
Arp6	CG10147	1.94	0.13	0.21	0.53748384988657	0.86
Arp6	Mes4	1.93	0.13	0.21	0.53748384988657	0.86
Arp6	az2	1.89	0.13	0.21	0.53748384988657	0.86
Arp6	Eip74EF	1.89	0.13	0.21	0.53748384988657	0.86
Arp6	Kdm2	1.77	0.13	0.21	0.53748384988657	0.86
Arp6	Ssrp	1.76	0.13	0.21	0.53748384988657	0.86
Arp6	Tip60	1.75	0.13	0.21	0.53748384988657	0.86
Arp6	CG6813	1.67	0.13	0.21	0.53748384988657	0.86
Arp6	Elp3	1.61	0.13	0.21	0.53748384988657	0.86
Arp6	stc	1.6	0.13	0.21	0.53748384988657	0.86
Arp6	Octbeta2R	1.55	0.13	0.21	0.53748384988657	0.86
Arp6	msl-3	1.48	0.13	0.21	0.53748384988657	0.86
Arp6	Rack1	1.47	0.13	0.21	0.53748384988657	0.86
Arp6	Bx	1.45	0.13	0.21	0.53748384988657	0.86
Arp6	CG11456	1.43	0.13	0.21	0.53748384988657	0.86
Arp6	MED15	1.38	0.13	0.21	0.53748384988657	0.86
Arp6	CG45050	1.33	0.13	0.21	0.53748384988657	0.86
Arp6	osa	1.2	0.13	0.21	0.53748384988657	0.86
CG8944	CG3815	6.32	0.083	0.13	0.428571428571429	0.6
CG8944	Atac1	3.65	0.083	0.13	0.428571428571429	0.6
CG8944	Side	3.39	0.083	0.13	0.428571428571429	0.6
CG8944	Mef2	3.09	0.083	0.13	0.428571428571429	0.6
CG8944	CTPsyn	2.89	0.083	0.13	0.428571428571429	0.6
CG8944	Ssl1	2.8	0.083	0.13	0.428571428571429	0.6
CG8944	Acf1	2.78	0.083	0.13	0.428571428571429	0.6
CG8944	CG12104	2.66	0.083	0.13	0.428571428571429	0.6
CG8944	HLH106	2.64	0.083	0.13	0.428571428571429	0.6
CG8944	Taf4	2.57	0.083	0.13	0.428571428571429	0.6
CG8944	CG4936	2.54	0.083	0.13	0.428571428571429	0.6
CG8944	CG45050	2.39	0.083	0.13	0.428571428571429	0.6
CG8944	CG44002	2.28	0.083	0.13	0.428571428571429	0.6
CG8944	Bx	2.19	0.083	0.13	0.428571428571429	0.6
CG8944	Opbp	2.15	0.083	0.13	0.428571428571429	0.6
CG8944	CG34422	2.12	0.083	0.13	0.428571428571429	0.6
CG8944	sage	2.1	0.083	0.13	0.428571428571429	0.6
CG8944	CG12162	1.96	0.083	0.13	0.428571428571429	0.6
CG8944	Cf2	1.9	0.083	0.13	0.428571428571429	0.6
CG8944	Lpt	1.89	0.083	0.13	0.428571428571429	0.6
CG8944	egg	1.87	0.083	0.13	0.428571428571429	0.6
CG8944	CG8301	1.86	0.083	0.13	0.428571428571429	0.6
CG8944	CG31441	1.81	0.083	0.13	0.428571428571429	0.6
CG8944	CG34149	1.74	0.083	0.13	0.428571428571429	0.6
CG8944	Su(var)2-HP2	1.73	0.083	0.13	0.428571428571429	0.6
CG8944	shn	1.66	0.083	0.13	0.428571428571429	0.6
CG8944	CG1620	1.63	0.083	0.13	0.428571428571429	0.6
CG8944	cnc	1.6	0.083	0.13	0.428571428571429	0.6
CG8944	ecd	1.53	0.083	0.13	0.428571428571429	0.6
CG8944	CG6689	1.53	0.083	0.13	0.428571428571429	0.6
Tcp-1zeta	Ets97D	4.07	0.139	0.37	0.683130051063973	0.47
Tcp-1zeta	Mitf	3.9	0.139	0.37	0.683130051063973	0.47
Tcp-1zeta	TH1	3.73	0.139	0.37	0.683130051063973	0.47
Tcp-1zeta	Mef2	3.71	0.139	0.37	0.683130051063973	0.47
Tcp-1zeta	CG4854	3.22	0.139	0.37	0.683130051063973	0.47
Tcp-1zeta	CG34149	3.05	0.139	0.37	0.683130051063973	0.47
Tcp-1zeta	CG4424	2.88	0.139	0.37	0.683130051063973	0.47
Tcp-1zeta	Set2	2.66	0.139	0.37	0.683130051063973	0.47
Tcp-1zeta	CG12768	2.58	0.139	0.37	0.683130051063973	0.47
Tcp-1zeta	Blos1	2.4	0.139	0.37	0.683130051063973	0.47
Tcp-1zeta	Pbp45	2.37	0.139	0.37	0.683130051063973	0.47
Tcp-1zeta	CG7928	2.18	0.139	0.37	0.683130051063973	0.47
Tcp-1zeta	CG5033	2.1	0.139	0.37	0.683130051063973	0.47
Tcp-1zeta	CG30020	2.07	0.139	0.37	0.683130051063973	0.47
Tcp-1zeta	CG16863	1.98	0.139	0.37	0.683130051063973	0.47
Tcp-1zeta	Glut4EF	1.96	0.139	0.37	0.683130051063973	0.47
Tcp-1zeta	CG1024	1.96	0.139	0.37	0.683130051063973	0.47
Tcp-1zeta	CG7101	1.9	0.139	0.37	0.683130051063973	0.47
Tcp-1zeta	Blimp-1	1.83	0.139	0.37	0.683130051063973	0.47
Tcp-1zeta	trem	1.66	0.139	0.37	0.683130051063973	0.47
Tcp-1zeta	Su(var)2-HP2	1.62	0.139	0.37	0.683130051063973	0.47
Tcp-1zeta	Nufip	1.61	0.139	0.37	0.683130051063973	0.47
Tcp-1zeta	CG10631	1.57	0.139	0.37	0.683130051063973	0.47
Tcp-1zeta	CG10209	1.56	0.139	0.37	0.683130051063973	0.47
Tcp-1zeta	brk	1.5	0.139	0.37	0.683130051063973	0.47
Tcp-1zeta	abo	1.48	0.139	0.37	0.683130051063973	0.47
Tcp-1zeta	CG31441	1.45	0.139	0.37	0.683130051063973	0.47
Tcp-1zeta	CG2116	1.43	0.139	0.37	0.683130051063973	0.47
Tcp-1zeta	CG1647	1.4	0.139	0.37	0.683130051063973	0.47
Tcp-1zeta	Hbn_Opa_Slp	1.38	0.139	0.37	0.683130051063973	0.47
Graf	CG18262	5.77	0.097	0.07	0.447213595499958	0.31
Graf	trem	4.2	0.097	0.07	0.447213595499958	0.31
Graf	MESR4	4.13	0.097	0.07	0.447213595499958	0.31
Graf	CG1965	3.76	0.097	0.07	0.447213595499958	0.31
Graf	ash2	3.75	0.097	0.07	0.447213595499958	0.31
Graf	bon	3.74	0.097	0.07	0.447213595499958	0.31
Graf	trx	3.63	0.097	0.07	0.447213595499958	0.31
Graf	Fen1	2.86	0.097	0.07	0.447213595499958	0.31
Graf	E(z)	2.83	0.097	0.07	0.447213595499958	0.31
Graf	ewg	2.76	0.097	0.07	0.447213595499958	0.31
Graf	Rbf	2.46	0.097	0.07	0.447213595499958	0.31
Graf	mrn	2.4	0.097	0.07	0.447213595499958	0.31
Graf	CG6689	2.23	0.097	0.07	0.447213595499958	0.31
Graf	Tusp	2.22	0.097	0.07	0.447213595499958	0.31
Graf	Lhr	2.21	0.097	0.07	0.447213595499958	0.31
Graf	CG12659	2.11	0.097	0.07	0.447213595499958	0.31
Graf	Lpt	2.08	0.097	0.07	0.447213595499958	0.31
Graf	MED11	2	0.097	0.07	0.447213595499958	0.31
Graf	shn	2	0.097	0.07	0.447213595499958	0.31
Graf	sima	1.98	0.097	0.07	0.447213595499958	0.31
Graf	CG6907	1.93	0.097	0.07	0.447213595499958	0.31
Graf	ppl	1.92	0.097	0.07	0.447213595499958	0.31
Graf	Mrtf	1.87	0.097	0.07	0.447213595499958	0.31
Graf	brk	1.86	0.097	0.07	0.447213595499958	0.31
Graf	CG8281	1.84	0.097	0.07	0.447213595499958	0.31
Graf	sqz	1.7	0.097	0.07	0.447213595499958	0.31
Graf	bigmax	1.66	0.097	0.07	0.447213595499958	0.31
Graf	CG17359	1.64	0.097	0.07	0.447213595499958	0.31
Graf	CG16779	1.62	0.097	0.07	0.447213595499958	0.31
Graf	Usf	1.56	0.097	0.07	0.447213595499958	0.31
Chc	CG44002	7.27	0.143	0.73	1	0.79
Chc	MED4	7.24	0.143	0.73	1	0.79
Chc	MED25	6.94	0.143	0.73	1	0.79
Chc	bon	5.27	0.143	0.73	1	0.79
Chc	MED11	5	0.143	0.73	1	0.79
Chc	mod	4.22	0.143	0.73	1	0.79
Chc	MED30	3.37	0.143	0.73	1	0.79
Chc	Atf6	3.11	0.143	0.73	1	0.79
Chc	Taf5	2.85	0.143	0.73	1	0.79
Chc	CG31441	2.54	0.143	0.73	1	0.79
Chc	CG31365	2.52	0.143	0.73	1	0.79
Chc	CG1647	2.5	0.143	0.73	1	0.79
Chc	Cdc5	2.14	0.143	0.73	1	0.79
Chc	CG14711	2.04	0.143	0.73	1	0.79
Chc	CG10565	2.04	0.143	0.73	1	0.79
Chc	CG12267	2.03	0.143	0.73	1	0.79
Chc	CG32700	2.03	0.143	0.73	1	0.79
Chc	CG8314	1.99	0.143	0.73	1	0.79
Chc	CG15601	1.91	0.143	0.73	1	0.79
Chc	bigmax	1.9	0.143	0.73	1	0.79
Chc	CG17186	1.72	0.143	0.73	1	0.79
Chc	bs	1.7	0.143	0.73	1	0.79
Chc	CG17829	1.69	0.143	0.73	1	0.79
Chc	CG3032	1.66	0.143	0.73	1	0.79
Chc	CG6254	1.66	0.143	0.73	1	0.79
Chc	dbr	1.65	0.143	0.73	1	0.79
Chc	CG2129	1.64	0.143	0.73	1	0.79
Chc	CG11317	1.6	0.143	0.73	1	0.79
Chc	Su(z)2	1.6	0.143	0.73	1	0.79
Chc	CG17806	1.57	0.143	0.73	1	0.79
CR32582	lilli	5.04	0.036	-0.24	0.0975900072948533	0.12
CR32582	Bap170	4.26	0.036	-0.24	0.0975900072948533	0.12
CR32582	CG2129	4.08	0.036	-0.24	0.0975900072948533	0.12
CR32582	CG14438	3.94	0.036	-0.24	0.0975900072948533	0.12
CR32582	CG8944	3.32	0.036	-0.24	0.0975900072948533	0.12
CR32582	Su(var)3-9	3.14	0.036	-0.24	0.0975900072948533	0.12
CR32582	CG17829	2.99	0.036	-0.24	0.0975900072948533	0.12
CR32582	Ssl1	2.6	0.036	-0.24	0.0975900072948533	0.12
CR32582	CG11710	2.38	0.036	-0.24	0.0975900072948533	0.12
CR32582	Ravus	2.12	0.036	-0.24	0.0975900072948533	0.12
CR32582	Kdm4A	2.08	0.036	-0.24	0.0975900072948533	0.12
CR32582	MED15	2.05	0.036	-0.24	0.0975900072948533	0.12
CR32582	CG13894	2.03	0.036	-0.24	0.0975900072948533	0.12
CR32582	Dh44-R2	2.02	0.036	-0.24	0.0975900072948533	0.12
CR32582	CG8950	1.97	0.036	-0.24	0.0975900072948533	0.12
CR32582	CG4854	1.95	0.036	-0.24	0.0975900072948533	0.12
CR32582	Hth_Opa	1.94	0.036	-0.24	0.0975900072948533	0.12
CR32582	brk	1.94	0.036	-0.24	0.0975900072948533	0.12
CR32582	ZnT49B	1.92	0.036	-0.24	0.0975900072948533	0.12
CR32582	CG5033	1.92	0.036	-0.24	0.0975900072948533	0.12
CR32582	mld	1.9	0.036	-0.24	0.0975900072948533	0.12
CR32582	MED25	1.82	0.036	-0.24	0.0975900072948533	0.12
CR32582	CG17359	1.76	0.036	-0.24	0.0975900072948533	0.12
CR32582	Fen1	1.74	0.036	-0.24	0.0975900072948533	0.12
CR32582	Dip2	1.68	0.036	-0.24	0.0975900072948533	0.12
CR32582	CG2790	1.67	0.036	-0.24	0.0975900072948533	0.12
CR32582	CG18262	1.63	0.036	-0.24	0.0975900072948533	0.12
CR32582	bigmax	1.6	0.036	-0.24	0.0975900072948533	0.12
CR32582	CG10631	1.57	0.036	-0.24	0.0975900072948533	0.12
CR32582	CG6907	1.57	0.036	-0.24	0.0975900072948533	0.12
Aats-arg	CG17829	4.98	0.091	0.57	0.683130051063973	0.98
Aats-arg	Kdm4A	4.58	0.091	0.57	0.683130051063973	0.98
Aats-arg	CG4282	3.96	0.091	0.57	0.683130051063973	0.98
Aats-arg	nerfin-1	3.89	0.091	0.57	0.683130051063973	0.98
Aats-arg	Glut4EF	3.74	0.091	0.57	0.683130051063973	0.98
Aats-arg	CG1647	3.34	0.091	0.57	0.683130051063973	0.98
Aats-arg	mld	3.26	0.091	0.57	0.683130051063973	0.98
Aats-arg	CTPsyn	3.07	0.091	0.57	0.683130051063973	0.98
Aats-arg	Su(z)2	2.92	0.091	0.57	0.683130051063973	0.98
Aats-arg	CG3065	2.72	0.091	0.57	0.683130051063973	0.98
Aats-arg	GABPI	2.71	0.091	0.57	0.683130051063973	0.98
Aats-arg	Rpb8	2.67	0.091	0.57	0.683130051063973	0.98
Aats-arg	l(2)k10201	2.58	0.091	0.57	0.683130051063973	0.98
Aats-arg	CG18265	2.4	0.091	0.57	0.683130051063973	0.98
Aats-arg	Acf1	2.23	0.091	0.57	0.683130051063973	0.98
Aats-arg	usp	2.2	0.091	0.57	0.683130051063973	0.98
Aats-arg	dwg	2.14	0.091	0.57	0.683130051063973	0.98
Aats-arg	CG10565	2.11	0.091	0.57	0.683130051063973	0.98
Aats-arg	Atf6	2.02	0.091	0.57	0.683130051063973	0.98
Aats-arg	ph-p	1.95	0.091	0.57	0.683130051063973	0.98
Aats-arg	Ey_Hbn	1.95	0.091	0.57	0.683130051063973	0.98
Aats-arg	CG2790	1.91	0.091	0.57	0.683130051063973	0.98
Aats-arg	Hmr	1.84	0.091	0.57	0.683130051063973	0.98
Aats-arg	Bap170	1.79	0.091	0.57	0.683130051063973	0.98
Aats-arg	mrn	1.78	0.091	0.57	0.683130051063973	0.98
Aats-arg	CG14965	1.72	0.091	0.57	0.683130051063973	0.98
Aats-arg	CG8950	1.7	0.091	0.57	0.683130051063973	0.98
Aats-arg	Brd8	1.69	0.091	0.57	0.683130051063973	0.98
Aats-arg	stck	1.48	0.091	0.57	0.683130051063973	0.98
Aats-arg	msl-3	1.46	0.091	0.57	0.683130051063973	0.98
CG8578	CG30403	5.2	0.092	-0.13	0.333333333333333	0.48
CG8578	kin17	4.33	0.092	-0.13	0.333333333333333	0.48
CG8578	Rbf	2.98	0.092	-0.13	0.333333333333333	0.48
CG8578	GABPI	2.78	0.092	-0.13	0.333333333333333	0.48
CG8578	CG6769	2.75	0.092	-0.13	0.333333333333333	0.48
CG8578	CG11317	2.72	0.092	-0.13	0.333333333333333	0.48
CG8578	CG9799	2.54	0.092	-0.13	0.333333333333333	0.48
CG8578	Mitf	2.23	0.092	-0.13	0.333333333333333	0.48
CG8578	MED20	2.22	0.092	-0.13	0.333333333333333	0.48
CG8578	Ravus	2.21	0.092	-0.13	0.333333333333333	0.48
CG8578	CG3281	2.01	0.092	-0.13	0.333333333333333	0.48
CG8578	sage	1.93	0.092	-0.13	0.333333333333333	0.48
CG8578	CG12104	1.87	0.092	-0.13	0.333333333333333	0.48
CG8578	Cdc5	1.85	0.092	-0.13	0.333333333333333	0.48
CG8578	CG4424	1.82	0.092	-0.13	0.333333333333333	0.48
CG8578	CG9305	1.8	0.092	-0.13	0.333333333333333	0.48
CG8578	Brd8	1.78	0.092	-0.13	0.333333333333333	0.48
CG8578	ecd	1.75	0.092	-0.13	0.333333333333333	0.48
CG8578	CG4282	1.73	0.092	-0.13	0.333333333333333	0.48
CG8578	Side	1.71	0.092	-0.13	0.333333333333333	0.48
CG8578	egg	1.69	0.092	-0.13	0.333333333333333	0.48
CG8578	dbr	1.65	0.092	-0.13	0.333333333333333	0.48
CG8578	MEP-1	1.58	0.092	-0.13	0.333333333333333	0.48
CG8578	CG7928	1.57	0.092	-0.13	0.333333333333333	0.48
CG8578	Hmg-2	1.5	0.092	-0.13	0.333333333333333	0.48
CG8578	CG12219	1.5	0.092	-0.13	0.333333333333333	0.48
CG8578	Nelf-E	1.48	0.092	-0.13	0.333333333333333	0.48
CG8578	CG7745	1.45	0.092	-0.13	0.333333333333333	0.48
CG8578	stc	1.43	0.092	-0.13	0.333333333333333	0.48
CG8578	CG14965	1.33	0.092	-0.13	0.333333333333333	0.48
CG8916	MED4	4.14	0.177	0.12	0.382970843102535	0.45
CG8916	stwl	4.03	0.177	0.12	0.382970843102535	0.45
CG8916	CG9799	3.82	0.177	0.12	0.382970843102535	0.45
CG8916	Crc	3.4	0.177	0.12	0.382970843102535	0.45
CG8916	dom	3.11	0.177	0.12	0.382970843102535	0.45
CG8916	CG4424	2.39	0.177	0.12	0.382970843102535	0.45
CG8916	CG1620	2.31	0.177	0.12	0.382970843102535	0.45
CG8916	dbr	1.82	0.177	0.12	0.382970843102535	0.45
CG8916	dwg	1.78	0.177	0.12	0.382970843102535	0.45
CG8916	Mitf	1.67	0.177	0.12	0.382970843102535	0.45
CG8916	CG32700	1.52	0.177	0.12	0.382970843102535	0.45
CG8916	CG31441	1.5	0.177	0.12	0.382970843102535	0.45
CG8916	Atf6	1.5	0.177	0.12	0.382970843102535	0.45
CG8916	stc	1.48	0.177	0.12	0.382970843102535	0.45
CG8916	CG12219	1.48	0.177	0.12	0.382970843102535	0.45
CG8916	CG17328	1.46	0.177	0.12	0.382970843102535	0.45
CG8916	CG12104	1.43	0.177	0.12	0.382970843102535	0.45
CG8916	Ets97D	1.4	0.177	0.12	0.382970843102535	0.45
CG8916	CG5033	1.37	0.177	0.12	0.382970843102535	0.45
CG8916	MTA1-like	1.37	0.177	0.12	0.382970843102535	0.45
CG8916	lilli	1.37	0.177	0.12	0.382970843102535	0.45
CG8916	CG10631	1.29	0.177	0.12	0.382970843102535	0.45
CG8916	CG6813	1.29	0.177	0.12	0.382970843102535	0.45
CG8916	CG10147	1.28	0.177	0.12	0.382970843102535	0.45
CG8916	Cf2	1.28	0.177	0.12	0.382970843102535	0.45
CG8916	GABPI	1.21	0.177	0.12	0.382970843102535	0.45
CG8916	CG34422	1.2	0.177	0.12	0.382970843102535	0.45
CG8916	CG4553	1.13	0.177	0.12	0.382970843102535	0.45
CG8916	Bka	1.13	0.177	0.12	0.382970843102535	0.45
CG8916	CG6163	1.12	0.177	0.12	0.382970843102535	0.45
Ranbp16	CG44002	4.98	0.101	0.12	1	1
Ranbp16	MED4	4	0.101	0.12	1	1
Ranbp16	CG8301	3.75	0.101	0.12	1	1
Ranbp16	CG8924	3.07	0.101	0.12	1	1
Ranbp16	Set2	2.96	0.101	0.12	1	1
Ranbp16	mod	2.93	0.101	0.12	1	1
Ranbp16	CG32700	2.88	0.101	0.12	1	1
Ranbp16	mrn	2.83	0.101	0.12	1	1
Ranbp16	scrt	2.68	0.101	0.12	1	1
Ranbp16	wdn	2.68	0.101	0.12	1	1
Ranbp16	E(z)	2.58	0.101	0.12	1	1
Ranbp16	CG10904	2.56	0.101	0.12	1	1
Ranbp16	Opbp	2.5	0.101	0.12	1	1
Ranbp16	Trf	2.37	0.101	0.12	1	1
Ranbp16	nerfin-1	2.19	0.101	0.12	1	1
Ranbp16	CG15011	2.18	0.101	0.12	1	1
Ranbp16	Mef2	2.07	0.101	0.12	1	1
Ranbp16	Taf4	1.89	0.101	0.12	1	1
Ranbp16	ush	1.85	0.101	0.12	1	1
Ranbp16	Taf1	1.76	0.101	0.12	1	1
Ranbp16	CG1233	1.75	0.101	0.12	1	1
Ranbp16	sqz	1.73	0.101	0.12	1	1
Ranbp16	ERR	1.72	0.101	0.12	1	1
Ranbp16	sba	1.72	0.101	0.12	1	1
Ranbp16	Rbf	1.67	0.101	0.12	1	1
Ranbp16	Glut4EF	1.56	0.101	0.12	1	1
Ranbp16	CG9799	1.52	0.101	0.12	1	1
Ranbp16	CG17328	1.47	0.101	0.12	1	1
Ranbp16	E(spl)m7-HLH	1.37	0.101	0.12	1	1
Ranbp16	CG4553	1.33	0.101	0.12	1	1
Stim	CG17806	5.39	0.164	0.6	0.683130051063973	0.7
Stim	Tip60	4.77	0.164	0.6	0.683130051063973	0.7
Stim	ERR	4.45	0.164	0.6	0.683130051063973	0.7
Stim	CG8944	4.31	0.164	0.6	0.683130051063973	0.7
Stim	MED11	3.61	0.164	0.6	0.683130051063973	0.7
Stim	Dh44-R2	3.52	0.164	0.6	0.683130051063973	0.7
Stim	Eip74EF	3.29	0.164	0.6	0.683130051063973	0.7
Stim	Bap170	3.13	0.164	0.6	0.683130051063973	0.7
Stim	CG4553	2.91	0.164	0.6	0.683130051063973	0.7
Stim	ecd	2.66	0.164	0.6	0.683130051063973	0.7
Stim	MED15	2.58	0.164	0.6	0.683130051063973	0.7
Stim	CG7928	2.13	0.164	0.6	0.683130051063973	0.7
Stim	CG11710	2.09	0.164	0.6	0.683130051063973	0.7
Stim	CG7518	2.06	0.164	0.6	0.683130051063973	0.7
Stim	CG5953	2.04	0.164	0.6	0.683130051063973	0.7
Stim	mld	2	0.164	0.6	0.683130051063973	0.7
Stim	scrt	1.92	0.164	0.6	0.683130051063973	0.7
Stim	CG10904	1.9	0.164	0.6	0.683130051063973	0.7
Stim	Trf	1.88	0.164	0.6	0.683130051063973	0.7
Stim	CG18262	1.8	0.164	0.6	0.683130051063973	0.7
Stim	CG4570	1.8	0.164	0.6	0.683130051063973	0.7
Stim	nvy	1.78	0.164	0.6	0.683130051063973	0.7
Stim	ewg	1.72	0.164	0.6	0.683130051063973	0.7
Stim	CG44002	1.7	0.164	0.6	0.683130051063973	0.7
Stim	CG14441	1.67	0.164	0.6	0.683130051063973	0.7
Stim	CG2202	1.66	0.164	0.6	0.683130051063973	0.7
Stim	CG13775	1.66	0.164	0.6	0.683130051063973	0.7
Stim	trr	1.62	0.164	0.6	0.683130051063973	0.7
Stim	Hr96	1.58	0.164	0.6	0.683130051063973	0.7
Stim	Erm_Ey	1.53	0.164	0.6	0.683130051063973	0.7
CG8924	Hr96	4.6	0.125	0.15	0.302613766334401	0.69
CG8924	hng2	3.76	0.125	0.15	0.302613766334401	0.69
CG8924	osa	3.7	0.125	0.15	0.302613766334401	0.69
CG8924	CG15601	2.5	0.125	0.15	0.302613766334401	0.69
CG8924	Eip78C	2.07	0.125	0.15	0.302613766334401	0.69
CG8924	CG14711	2.01	0.125	0.15	0.302613766334401	0.69
CG8924	CG1024	1.94	0.125	0.15	0.302613766334401	0.69
CG8924	abo	1.92	0.125	0.15	0.302613766334401	0.69
CG8924	bs	1.89	0.125	0.15	0.302613766334401	0.69
CG8924	ecd	1.82	0.125	0.15	0.302613766334401	0.69
CG8924	Nufip	1.81	0.125	0.15	0.302613766334401	0.69
CG8924	stck	1.79	0.125	0.15	0.302613766334401	0.69
CG8924	sima	1.66	0.125	0.15	0.302613766334401	0.69
CG8924	Dh44-R2	1.65	0.125	0.15	0.302613766334401	0.69
CG8924	Ssl1	1.63	0.125	0.15	0.302613766334401	0.69
CG8924	CG12162	1.62	0.125	0.15	0.302613766334401	0.69
CG8924	Sap30	1.62	0.125	0.15	0.302613766334401	0.69
CG8924	kin17	1.61	0.125	0.15	0.302613766334401	0.69
CG8924	Crc	1.49	0.125	0.15	0.302613766334401	0.69
CG8924	Br140	1.46	0.125	0.15	0.302613766334401	0.69
CG8924	CG6254	1.44	0.125	0.15	0.302613766334401	0.69
CG8924	Erm_Ey	1.44	0.125	0.15	0.302613766334401	0.69
CG8924	dbr	1.43	0.125	0.15	0.302613766334401	0.69
CG8924	CG11398	1.4	0.125	0.15	0.302613766334401	0.69
CG8924	Tbp	1.3	0.125	0.15	0.302613766334401	0.69
CG8924	CG31388	1.29	0.125	0.15	0.302613766334401	0.69
CG8924	MED11	1.28	0.125	0.15	0.302613766334401	0.69
CG8924	Kdm2	1.26	0.125	0.15	0.302613766334401	0.69
CG8924	ppl	1.24	0.125	0.15	0.302613766334401	0.69
CG8924	CG16863	1.21	0.125	0.15	0.302613766334401	0.69
CG8939	sage	5.71	0.152	0.8	0.832050294337844	0.76
CG8939	CG1620	5.55	0.152	0.8	0.832050294337844	0.76
CG8939	MED7	4.92	0.152	0.8	0.832050294337844	0.76
CG8939	Lhr	4.88	0.152	0.8	0.832050294337844	0.76
CG8939	CG31388	4.85	0.152	0.8	0.832050294337844	0.76
CG8939	CG7518	4.75	0.152	0.8	0.832050294337844	0.76
CG8939	CG6769	3.76	0.152	0.8	0.832050294337844	0.76
CG8939	sba	3.69	0.152	0.8	0.832050294337844	0.76
CG8939	CG8216	3.61	0.152	0.8	0.832050294337844	0.76
CG8939	Rack1	3.58	0.152	0.8	0.832050294337844	0.76
CG8939	CG4936	3.18	0.152	0.8	0.832050294337844	0.76
CG8939	mod	3.03	0.152	0.8	0.832050294337844	0.76
CG8939	CG12768	3.02	0.152	0.8	0.832050294337844	0.76
CG8939	scrt	2.73	0.152	0.8	0.832050294337844	0.76
CG8939	Tip60	2.39	0.152	0.8	0.832050294337844	0.76
CG8939	jing	2.32	0.152	0.8	0.832050294337844	0.76
CG8939	CG6689	2.31	0.152	0.8	0.832050294337844	0.76
CG8939	CG3815	2.23	0.152	0.8	0.832050294337844	0.76
CG8939	CG12162	2.11	0.152	0.8	0.832050294337844	0.76
CG8939	stck	2.11	0.152	0.8	0.832050294337844	0.76
CG8939	HLH106	2.1	0.152	0.8	0.832050294337844	0.76
CG8939	CG11906	2	0.152	0.8	0.832050294337844	0.76
CG8939	CG11456	2	0.152	0.8	0.832050294337844	0.76
CG8939	ecd	1.96	0.152	0.8	0.832050294337844	0.76
CG8939	Rpb8	1.95	0.152	0.8	0.832050294337844	0.76
CG8939	CG11317	1.94	0.152	0.8	0.832050294337844	0.76
CG8939	Fen1	1.93	0.152	0.8	0.832050294337844	0.76
CG8939	sima	1.92	0.152	0.8	0.832050294337844	0.76
CG8939	Plzf	1.89	0.152	0.8	0.832050294337844	0.76
CG8939	esn	1.88	0.152	0.8	0.832050294337844	0.76
dpr18	CG6765	7.88	0.161	0.35	0.382970843102535	0.3
dpr18	CG3032	7.76	0.161	0.35	0.382970843102535	0.3
dpr18	FoxP	5.58	0.161	0.35	0.382970843102535	0.3
dpr18	CG13123	3.2	0.161	0.35	0.382970843102535	0.3
dpr18	CG12659	2.66	0.161	0.35	0.382970843102535	0.3
dpr18	Pbp45	2.46	0.161	0.35	0.382970843102535	0.3
dpr18	tio	2.39	0.161	0.35	0.382970843102535	0.3
dpr18	Hmg-2	2.31	0.161	0.35	0.382970843102535	0.3
dpr18	Octbeta2R	2.19	0.161	0.35	0.382970843102535	0.3
dpr18	E(spl)m7-HLH	2	0.161	0.35	0.382970843102535	0.3
dpr18	CG4707	1.98	0.161	0.35	0.382970843102535	0.3
dpr18	CG9799	1.71	0.161	0.35	0.382970843102535	0.3
dpr18	trx	1.67	0.161	0.35	0.382970843102535	0.3
dpr18	CG17359	1.65	0.161	0.35	0.382970843102535	0.3
dpr18	MESR4	1.63	0.161	0.35	0.382970843102535	0.3
dpr18	phtf	1.51	0.161	0.35	0.382970843102535	0.3
dpr18	Erm_Ey	1.49	0.161	0.35	0.382970843102535	0.3
dpr18	pad	1.43	0.161	0.35	0.382970843102535	0.3
dpr18	su(Hw)	1.43	0.161	0.35	0.382970843102535	0.3
dpr18	CG4936	1.42	0.161	0.35	0.382970843102535	0.3
dpr18	CG17328	1.42	0.161	0.35	0.382970843102535	0.3
dpr18	bigmax	1.35	0.161	0.35	0.382970843102535	0.3
dpr18	Pcl	1.34	0.161	0.35	0.382970843102535	0.3
dpr18	CG17806	1.33	0.161	0.35	0.382970843102535	0.3
dpr18	l(2)k10201	1.31	0.161	0.35	0.382970843102535	0.3
dpr18	Lhr	1.29	0.161	0.35	0.382970843102535	0.3
dpr18	CG2202	1.26	0.161	0.35	0.382970843102535	0.3
dpr18	hng2	1.26	0.161	0.35	0.382970843102535	0.3
dpr18	CG11906	1.26	0.161	0.35	0.382970843102535	0.3
dpr18	CG4854	1.24	0.161	0.35	0.382970843102535	0.3
Mfe2	MED4	11.37	0.077	0.24	0.53748384988657	0.78
Mfe2	CG17361	5.07	0.077	0.24	0.53748384988657	0.78
Mfe2	CG8301	4.18	0.077	0.24	0.53748384988657	0.78
Mfe2	Taf5	3.36	0.077	0.24	0.53748384988657	0.78
Mfe2	CG4707	3.21	0.077	0.24	0.53748384988657	0.78
Mfe2	Dh44-R2	3.09	0.077	0.24	0.53748384988657	0.78
Mfe2	CG8281	3.08	0.077	0.24	0.53748384988657	0.78
Mfe2	CTPsyn	3.06	0.077	0.24	0.53748384988657	0.78
Mfe2	CG5033	2.77	0.077	0.24	0.53748384988657	0.78
Mfe2	CG7928	2.66	0.077	0.24	0.53748384988657	0.78
Mfe2	FoxP	2.61	0.077	0.24	0.53748384988657	0.78
Mfe2	Rbf	2.4	0.077	0.24	0.53748384988657	0.78
Mfe2	CG4282	2.38	0.077	0.24	0.53748384988657	0.78
Mfe2	CG3815	2.32	0.077	0.24	0.53748384988657	0.78
Mfe2	hng2	2.16	0.077	0.24	0.53748384988657	0.78
Mfe2	CG12104	1.99	0.077	0.24	0.53748384988657	0.78
Mfe2	CG1647	1.99	0.077	0.24	0.53748384988657	0.78
Mfe2	Fen1	1.98	0.077	0.24	0.53748384988657	0.78
Mfe2	CG10904	1.94	0.077	0.24	0.53748384988657	0.78
Mfe2	Ets97D	1.82	0.077	0.24	0.53748384988657	0.78
Mfe2	RpIII128	1.79	0.077	0.24	0.53748384988657	0.78
Mfe2	Elp3	1.77	0.077	0.24	0.53748384988657	0.78
Mfe2	CG1620	1.75	0.077	0.24	0.53748384988657	0.78
Mfe2	ranshi	1.66	0.077	0.24	0.53748384988657	0.78
Mfe2	TFAM	1.62	0.077	0.24	0.53748384988657	0.78
Mfe2	trem	1.59	0.077	0.24	0.53748384988657	0.78
Mfe2	ewg	1.56	0.077	0.24	0.53748384988657	0.78
Mfe2	Eip78C	1.52	0.077	0.24	0.53748384988657	0.78
Mfe2	Rabex-5	1.48	0.077	0.24	0.53748384988657	0.78
Mfe2	CG43343	1.48	0.077	0.24	0.53748384988657	0.78
CG3632	NELF-B	3.43	0.136	0.01	0.377964473009227	0.21
CG3632	MED7	3.4	0.136	0.01	0.377964473009227	0.21
CG3632	lilli	3.36	0.136	0.01	0.377964473009227	0.21
CG3632	Taf4	3.22	0.136	0.01	0.377964473009227	0.21
CG3632	FoxP	3.16	0.136	0.01	0.377964473009227	0.21
CG3632	TH1	2.96	0.136	0.01	0.377964473009227	0.21
CG3632	esn	2.77	0.136	0.01	0.377964473009227	0.21
CG3632	hng3	2.37	0.136	0.01	0.377964473009227	0.21
CG3632	CG11906	2.32	0.136	0.01	0.377964473009227	0.21
CG3632	Atf6	2.22	0.136	0.01	0.377964473009227	0.21
CG3632	CG8216	2.12	0.136	0.01	0.377964473009227	0.21
CG3632	CG8314	2.08	0.136	0.01	0.377964473009227	0.21
CG3632	nvy	2.06	0.136	0.01	0.377964473009227	0.21
CG3632	Su(var)3-9	2.05	0.136	0.01	0.377964473009227	0.21
CG3632	CG17186	2.01	0.136	0.01	0.377964473009227	0.21
CG3632	Glut4EF	1.91	0.136	0.01	0.377964473009227	0.21
CG3632	Atac2	1.84	0.136	0.01	0.377964473009227	0.21
CG3632	CG34376	1.76	0.136	0.01	0.377964473009227	0.21
CG3632	CG7745	1.66	0.136	0.01	0.377964473009227	0.21
CG3632	Mitf	1.52	0.136	0.01	0.377964473009227	0.21
CG3632	Usf	1.5	0.136	0.01	0.377964473009227	0.21
CG3632	ush	1.47	0.136	0.01	0.377964473009227	0.21
CG3632	CG17328	1.45	0.136	0.01	0.377964473009227	0.21
CG3632	bon	1.44	0.136	0.01	0.377964473009227	0.21
CG3632	CG6907	1.43	0.136	0.01	0.377964473009227	0.21
CG3632	Pbp45	1.3	0.136	0.01	0.377964473009227	0.21
CG3632	Dip1	1.3	0.136	0.01	0.377964473009227	0.21
CG3632	Kdm4A	1.25	0.136	0.01	0.377964473009227	0.21
CG3632	Mes4	1.25	0.136	0.01	0.377964473009227	0.21
CG3632	CG10565	1.25	0.136	0.01	0.377964473009227	0.21
CG9917	sqz	9.33	0.156	-0.25	0.0975900072948533	0.02
CG9917	stwl	4.82	0.156	-0.25	0.0975900072948533	0.02
CG9917	CHES-1-like	3.81	0.156	-0.25	0.0975900072948533	0.02
CG9917	CG10209	3.46	0.156	-0.25	0.0975900072948533	0.02
CG9917	MED30	3.12	0.156	-0.25	0.0975900072948533	0.02
CG9917	MTA1-like	2.95	0.156	-0.25	0.0975900072948533	0.02
CG9917	CG6907	2.89	0.156	-0.25	0.0975900072948533	0.02
CG9917	Ssrp	2.62	0.156	-0.25	0.0975900072948533	0.02
CG9917	hng3	2.49	0.156	-0.25	0.0975900072948533	0.02
CG9917	Dip2	2.19	0.156	-0.25	0.0975900072948533	0.02
CG9917	Hmr	1.92	0.156	-0.25	0.0975900072948533	0.02
CG9917	Trf	1.92	0.156	-0.25	0.0975900072948533	0.02
CG9917	ERR	1.92	0.156	-0.25	0.0975900072948533	0.02
CG9917	CG6654	1.88	0.156	-0.25	0.0975900072948533	0.02
CG9917	PHDP	1.88	0.156	-0.25	0.0975900072948533	0.02
CG9917	Atf6	1.85	0.156	-0.25	0.0975900072948533	0.02
CG9917	nerfin-1	1.85	0.156	-0.25	0.0975900072948533	0.02
CG9917	CG4854	1.77	0.156	-0.25	0.0975900072948533	0.02
CG9917	Rabex-5	1.76	0.156	-0.25	0.0975900072948533	0.02
CG9917	ZnT49B	1.68	0.156	-0.25	0.0975900072948533	0.02
CG9917	Mef2	1.59	0.156	-0.25	0.0975900072948533	0.02
CG9917	Kdm2	1.59	0.156	-0.25	0.0975900072948533	0.02
CG9917	CG12219	1.53	0.156	-0.25	0.0975900072948533	0.02
CG9917	Ey_Hbn	1.52	0.156	-0.25	0.0975900072948533	0.02
CG9917	CG1647	1.48	0.156	-0.25	0.0975900072948533	0.02
CG9917	CG17829	1.44	0.156	-0.25	0.0975900072948533	0.02
CG9917	Blos1	1.41	0.156	-0.25	0.0975900072948533	0.02
CG9917	CG17568	1.41	0.156	-0.25	0.0975900072948533	0.02
CG9917	bon	1.4	0.156	-0.25	0.0975900072948533	0.02
CG9917	CG31365	1.4	0.156	-0.25	0.0975900072948533	0.02
CG4239	CG8216	11.67	0.089	0.48	0.382970843102535	0.51
CG4239	Eip78C	10.11	0.089	0.48	0.382970843102535	0.51
CG4239	CG4707	9.76	0.089	0.48	0.382970843102535	0.51
CG4239	MED30	5.96	0.089	0.48	0.382970843102535	0.51
CG4239	scrt	5.85	0.089	0.48	0.382970843102535	0.51
CG4239	CG14710	5.31	0.089	0.48	0.382970843102535	0.51
CG4239	Bka	4.69	0.089	0.48	0.382970843102535	0.51
CG4239	wdn	4.3	0.089	0.48	0.382970843102535	0.51
CG4239	Rack1	4.26	0.089	0.48	0.382970843102535	0.51
CG4239	ecd	3.95	0.089	0.48	0.382970843102535	0.51
CG4239	mod	3.65	0.089	0.48	0.382970843102535	0.51
CG4239	bigmax	3.57	0.089	0.48	0.382970843102535	0.51
CG4239	Hmr	3.57	0.089	0.48	0.382970843102535	0.51
CG4239	CG11723	3.52	0.089	0.48	0.382970843102535	0.51
CG4239	CG9799	3.37	0.089	0.48	0.382970843102535	0.51
CG4239	Glut4EF	3.28	0.089	0.48	0.382970843102535	0.51
CG4239	CG34422	3.05	0.089	0.48	0.382970843102535	0.51
CG4239	CG12162	2.86	0.089	0.48	0.382970843102535	0.51
CG4239	CG10147	2.78	0.089	0.48	0.382970843102535	0.51
CG4239	Brd8	2.54	0.089	0.48	0.382970843102535	0.51
CG4239	CG3995	2.52	0.089	0.48	0.382970843102535	0.51
CG4239	Usf	2.43	0.089	0.48	0.382970843102535	0.51
CG4239	jing	2.4	0.089	0.48	0.382970843102535	0.51
CG4239	ush	2.2	0.089	0.48	0.382970843102535	0.51
CG4239	CG1965	2.19	0.089	0.48	0.382970843102535	0.51
CG4239	Hth	2.01	0.089	0.48	0.382970843102535	0.51
CG4239	Dip1	2	0.089	0.48	0.382970843102535	0.51
CG4239	TFAM	2	0.089	0.48	0.382970843102535	0.51
CG4239	Ravus	1.91	0.089	0.48	0.382970843102535	0.51
CG4239	CG43343	1.91	0.089	0.48	0.382970843102535	0.51
CG34015	ph-p	7.34	0.087	0.17	0.258198889747161	0.45
CG34015	CG6813	5.31	0.087	0.17	0.258198889747161	0.45
CG34015	CkIIalpha-i1	4.38	0.087	0.17	0.258198889747161	0.45
CG34015	CG6683	4.13	0.087	0.17	0.258198889747161	0.45
CG34015	Ssrp	3.65	0.087	0.17	0.258198889747161	0.45
CG34015	sage	3.42	0.087	0.17	0.258198889747161	0.45
CG34015	sima	3.37	0.087	0.17	0.258198889747161	0.45
CG34015	CG32700	3.23	0.087	0.17	0.258198889747161	0.45
CG34015	Taf4	2.79	0.087	0.17	0.258198889747161	0.45
CG34015	ash1	2.78	0.087	0.17	0.258198889747161	0.45
CG34015	Taf5	2.73	0.087	0.17	0.258198889747161	0.45
CG34015	dwg	2.65	0.087	0.17	0.258198889747161	0.45
CG34015	grau	2.51	0.087	0.17	0.258198889747161	0.45
CG34015	Bx	2.5	0.087	0.17	0.258198889747161	0.45
CG34015	MED20	2.34	0.087	0.17	0.258198889747161	0.45
CG34015	CG34422	2.31	0.087	0.17	0.258198889747161	0.45
CG34015	CG14438	2.24	0.087	0.17	0.258198889747161	0.45
CG34015	bon	2.11	0.087	0.17	0.258198889747161	0.45
CG34015	CG11398	2.11	0.087	0.17	0.258198889747161	0.45
CG34015	egg	2.09	0.087	0.17	0.258198889747161	0.45
CG34015	MED25	2.07	0.087	0.17	0.258198889747161	0.45
CG34015	abo	1.93	0.087	0.17	0.258198889747161	0.45
CG34015	MED11	1.89	0.087	0.17	0.258198889747161	0.45
CG34015	CG4570	1.81	0.087	0.17	0.258198889747161	0.45
CG34015	CG4936	1.81	0.087	0.17	0.258198889747161	0.45
CG34015	e(y)3	1.79	0.087	0.17	0.258198889747161	0.45
CG34015	Tbp	1.77	0.087	0.17	0.258198889747161	0.45
CG34015	scrt	1.77	0.087	0.17	0.258198889747161	0.45
CG34015	Rbf	1.76	0.087	0.17	0.258198889747161	0.45
CG34015	CG8216	1.76	0.087	0.17	0.258198889747161	0.45
Arp2	Mef2	5.96	0.065	-0.21	0.29277002188456	0.54
Arp2	Set2	5.05	0.065	-0.21	0.29277002188456	0.54
Arp2	CTPsyn	4.45	0.065	-0.21	0.29277002188456	0.54
Arp2	CG31388	3.36	0.065	-0.21	0.29277002188456	0.54
Arp2	hng2	2.49	0.065	-0.21	0.29277002188456	0.54
Arp2	Atf6	2.1	0.065	-0.21	0.29277002188456	0.54
Arp2	CG17829	2.06	0.065	-0.21	0.29277002188456	0.54
Arp2	ash2	1.94	0.065	-0.21	0.29277002188456	0.54
Arp2	Dh44-R2	1.91	0.065	-0.21	0.29277002188456	0.54
Arp2	ush	1.83	0.065	-0.21	0.29277002188456	0.54
Arp2	CG10979	1.76	0.065	-0.21	0.29277002188456	0.54
Arp2	E(z)	1.75	0.065	-0.21	0.29277002188456	0.54
Arp2	bigmax	1.74	0.065	-0.21	0.29277002188456	0.54
Arp2	jing	1.71	0.065	-0.21	0.29277002188456	0.54
Arp2	MED15	1.59	0.065	-0.21	0.29277002188456	0.54
Arp2	Opbp	1.59	0.065	-0.21	0.29277002188456	0.54
Arp2	NfI	1.53	0.065	-0.21	0.29277002188456	0.54
Arp2	CG17568	1.44	0.065	-0.21	0.29277002188456	0.54
Arp2	Glut4EF	1.43	0.065	-0.21	0.29277002188456	0.54
Arp2	D_BarHI	1.42	0.065	-0.21	0.29277002188456	0.54
Arp2	trx	1.41	0.065	-0.21	0.29277002188456	0.54
Arp2	CG2116	1.39	0.065	-0.21	0.29277002188456	0.54
Arp2	Ssl1	1.3	0.065	-0.21	0.29277002188456	0.54
Arp2	CG11317	1.3	0.065	-0.21	0.29277002188456	0.54
Arp2	grau	1.27	0.065	-0.21	0.29277002188456	0.54
Arp2	dom	1.25	0.065	-0.21	0.29277002188456	0.54
Arp2	CG30403	1.24	0.065	-0.21	0.29277002188456	0.54
Arp2	Ravus	1.23	0.065	-0.21	0.29277002188456	0.54
Arp2	Elp3	1.23	0.065	-0.21	0.29277002188456	0.54
Arp2	CG7839	1.2	0.065	-0.21	0.29277002188456	0.54
CG13014	CG16863	7.39	0.083	-0.57	0.0666666666666667	0.01
CG13014	sqz	5.37	0.083	-0.57	0.0666666666666667	0.01
CG13014	Brd8	4.51	0.083	-0.57	0.0666666666666667	0.01
CG13014	CG31365	3.68	0.083	-0.57	0.0666666666666667	0.01
CG13014	CG10274	3.58	0.083	-0.57	0.0666666666666667	0.01
CG13014	Tbp	3.43	0.083	-0.57	0.0666666666666667	0.01
CG13014	bigmax	3.23	0.083	-0.57	0.0666666666666667	0.01
CG13014	Kdm2	2.78	0.083	-0.57	0.0666666666666667	0.01
CG13014	MBD-R2	2.75	0.083	-0.57	0.0666666666666667	0.01
CG13014	tef	2.62	0.083	-0.57	0.0666666666666667	0.01
CG13014	Mef2	2.43	0.083	-0.57	0.0666666666666667	0.01
CG13014	CG14200	2.4	0.083	-0.57	0.0666666666666667	0.01
CG13014	dom	2.15	0.083	-0.57	0.0666666666666667	0.01
CG13014	Atf6	2.1	0.083	-0.57	0.0666666666666667	0.01
CG13014	Fen1	2.08	0.083	-0.57	0.0666666666666667	0.01
CG13014	msl-3	1.94	0.083	-0.57	0.0666666666666667	0.01
CG13014	su(Hw)	1.94	0.083	-0.57	0.0666666666666667	0.01
CG13014	mrn	1.92	0.083	-0.57	0.0666666666666667	0.01
CG13014	dwg	1.82	0.083	-0.57	0.0666666666666667	0.01
CG13014	CG8301	1.77	0.083	-0.57	0.0666666666666667	0.01
CG13014	CG14710	1.72	0.083	-0.57	0.0666666666666667	0.01
CG13014	TFAM	1.68	0.083	-0.57	0.0666666666666667	0.01
CG13014	TH1	1.68	0.083	-0.57	0.0666666666666667	0.01
CG13014	ktub	1.58	0.083	-0.57	0.0666666666666667	0.01
CG13014	nerfin-1	1.52	0.083	-0.57	0.0666666666666667	0.01
CG13014	CG12162	1.44	0.083	-0.57	0.0666666666666667	0.01
CG13014	Rpb8	1.35	0.083	-0.57	0.0666666666666667	0.01
CG13014	CG7745	1.35	0.083	-0.57	0.0666666666666667	0.01
CG13014	ash1	1.32	0.083	-0.57	0.0666666666666667	0.01
CG13014	MESR4	1.3	0.083	-0.57	0.0666666666666667	0.01
CG9784	Crc	13.2	0.079	0.46	1	0.87
CG9784	CG17359	7.21	0.079	0.46	1	0.87
CG9784	CG11456	4.87	0.079	0.46	1	0.87
CG9784	CG10147	3.84	0.079	0.46	1	0.87
CG9784	CG4553	3.45	0.079	0.46	1	0.87
CG9784	Tbp	3.15	0.079	0.46	1	0.87
CG9784	Blos1	2.91	0.079	0.46	1	0.87
CG9784	grau	2.88	0.079	0.46	1	0.87
CG9784	CG44002	2.57	0.079	0.46	1	0.87
CG9784	CG3919	2.48	0.079	0.46	1	0.87
CG9784	CG10631	2.46	0.079	0.46	1	0.87
CG9784	Hth_Opa	2.41	0.079	0.46	1	0.87
CG9784	dbr	2.4	0.079	0.46	1	0.87
CG9784	scrt	2.36	0.079	0.46	1	0.87
CG9784	bon	2.12	0.079	0.46	1	0.87
CG9784	CG10565	2.11	0.079	0.46	1	0.87
CG9784	CG9799	2.01	0.079	0.46	1	0.87
CG9784	CG12219	1.98	0.079	0.46	1	0.87
CG9784	CG11723	1.94	0.079	0.46	1	0.87
CG9784	CG8924	1.89	0.079	0.46	1	0.87
CG9784	Usf	1.88	0.079	0.46	1	0.87
CG9784	CG13123	1.85	0.079	0.46	1	0.87
CG9784	ppl	1.83	0.079	0.46	1	0.87
CG9784	CG2202	1.74	0.079	0.46	1	0.87
CG9784	stc	1.72	0.079	0.46	1	0.87
CG9784	sba	1.68	0.079	0.46	1	0.87
CG9784	Atf-2	1.63	0.079	0.46	1	0.87
CG9784	CG6813	1.62	0.079	0.46	1	0.87
CG9784	CG6654	1.56	0.079	0.46	1	0.87
CG9784	Ets97D	1.5	0.079	0.46	1	0.87
Rok	CG10147	4.63	0.158	-0.35	0.227710017021324	0.31
Rok	MED30	4.39	0.158	-0.35	0.227710017021324	0.31
Rok	CG7928	3.57	0.158	-0.35	0.227710017021324	0.31
Rok	CG11723	3.06	0.158	-0.35	0.227710017021324	0.31
Rok	stc	2.88	0.158	-0.35	0.227710017021324	0.31
Rok	Mitf	2.72	0.158	-0.35	0.227710017021324	0.31
Rok	CG8924	2.48	0.158	-0.35	0.227710017021324	0.31
Rok	ecd	2.43	0.158	-0.35	0.227710017021324	0.31
Rok	CG30403	2.38	0.158	-0.35	0.227710017021324	0.31
Rok	dom	2.34	0.158	-0.35	0.227710017021324	0.31
Rok	trr	2.27	0.158	-0.35	0.227710017021324	0.31
Rok	ush	2.25	0.158	-0.35	0.227710017021324	0.31
Rok	su(Hw)	2.14	0.158	-0.35	0.227710017021324	0.31
Rok	CG11398	2.02	0.158	-0.35	0.227710017021324	0.31
Rok	Bka	2.02	0.158	-0.35	0.227710017021324	0.31
Rok	Dh44-R2	1.94	0.158	-0.35	0.227710017021324	0.31
Rok	grau	1.94	0.158	-0.35	0.227710017021324	0.31
Rok	CG7839	1.86	0.158	-0.35	0.227710017021324	0.31
Rok	CG6654	1.8	0.158	-0.35	0.227710017021324	0.31
Rok	lilli	1.7	0.158	-0.35	0.227710017021324	0.31
Rok	Blos1	1.68	0.158	-0.35	0.227710017021324	0.31
Rok	CG30020	1.68	0.158	-0.35	0.227710017021324	0.31
Rok	CG17806	1.67	0.158	-0.35	0.227710017021324	0.31
Rok	Set2	1.64	0.158	-0.35	0.227710017021324	0.31
Rok	CG31365	1.63	0.158	-0.35	0.227710017021324	0.31
Rok	CG44002	1.52	0.158	-0.35	0.227710017021324	0.31
Rok	TH1	1.43	0.158	-0.35	0.227710017021324	0.31
Rok	Mef2	1.35	0.158	-0.35	0.227710017021324	0.31
Rok	CG43343	1.31	0.158	-0.35	0.227710017021324	0.31
Rok	CG32982	1.29	0.158	-0.35	0.227710017021324	0.31
RpS19a	Rack1	16.72	0.085	0.93	1	0.77
RpS19a	mod	8.44	0.085	0.93	1	0.77
RpS19a	CG18262	7.51	0.085	0.93	1	0.77
RpS19a	CG10147	5.62	0.085	0.93	1	0.77
RpS19a	CG3815	5.29	0.085	0.93	1	0.77
RpS19a	Rpb8	5.15	0.085	0.93	1	0.77
RpS19a	Side	5.05	0.085	0.93	1	0.77
RpS19a	esn	4.44	0.085	0.93	1	0.77
RpS19a	CG8216	3.6	0.085	0.93	1	0.77
RpS19a	Fen1	3.56	0.085	0.93	1	0.77
RpS19a	jing	3.54	0.085	0.93	1	0.77
RpS19a	trx	3.24	0.085	0.93	1	0.77
RpS19a	ewg	3.11	0.085	0.93	1	0.77
RpS19a	CG31365	3.07	0.085	0.93	1	0.77
RpS19a	osa	2.81	0.085	0.93	1	0.77
RpS19a	CG5033	2.68	0.085	0.93	1	0.77
RpS19a	Mes4	2.67	0.085	0.93	1	0.77
RpS19a	egg	2.44	0.085	0.93	1	0.77
RpS19a	Tusp	2.37	0.085	0.93	1	0.77
RpS19a	Su(var)2-HP2	2.27	0.085	0.93	1	0.77
RpS19a	CG4854	2.25	0.085	0.93	1	0.77
RpS19a	CG11723	2.21	0.085	0.93	1	0.77
RpS19a	CTPsyn	2.2	0.085	0.93	1	0.77
RpS19a	Octbeta2R	2.13	0.085	0.93	1	0.77
RpS19a	ecd	2.08	0.085	0.93	1	0.77
RpS19a	scrt	2.07	0.085	0.93	1	0.77
RpS19a	brk	2.07	0.085	0.93	1	0.77
RpS19a	Cdc5	2.07	0.085	0.93	1	0.77
RpS19a	Tip60	2.03	0.085	0.93	1	0.77
RpS19a	CG4570	2	0.085	0.93	1	0.77
mthl1	CG34376	5.99	0.293	0.2	0.683130051063973	0.53
mthl1	CG10565	4.52	0.293	0.2	0.683130051063973	0.53
mthl1	Opbp	4.2	0.293	0.2	0.683130051063973	0.53
mthl1	CG12219	4.1	0.293	0.2	0.683130051063973	0.53
mthl1	MED15	3.71	0.293	0.2	0.683130051063973	0.53
mthl1	CG13775	3.38	0.293	0.2	0.683130051063973	0.53
mthl1	CG11398	3.11	0.293	0.2	0.683130051063973	0.53
mthl1	ash1	2.91	0.293	0.2	0.683130051063973	0.53
mthl1	MESR4	2.82	0.293	0.2	0.683130051063973	0.53
mthl1	CG14710	2.81	0.293	0.2	0.683130051063973	0.53
mthl1	CG9215	2.64	0.293	0.2	0.683130051063973	0.53
mthl1	Su(z)2	2.63	0.293	0.2	0.683130051063973	0.53
mthl1	Atac2	2.33	0.293	0.2	0.683130051063973	0.53
mthl1	CG14965	2.24	0.293	0.2	0.683130051063973	0.53
mthl1	grau	2.23	0.293	0.2	0.683130051063973	0.53
mthl1	l(2)k10201	2.02	0.293	0.2	0.683130051063973	0.53
mthl1	CG10979	1.97	0.293	0.2	0.683130051063973	0.53
mthl1	CG13123	1.92	0.293	0.2	0.683130051063973	0.53
mthl1	CG30403	1.79	0.293	0.2	0.683130051063973	0.53
mthl1	stc	1.74	0.293	0.2	0.683130051063973	0.53
mthl1	Atf6	1.72	0.293	0.2	0.683130051063973	0.53
mthl1	ewg	1.71	0.293	0.2	0.683130051063973	0.53
mthl1	Atac1	1.7	0.293	0.2	0.683130051063973	0.53
mthl1	Bka	1.69	0.293	0.2	0.683130051063973	0.53
mthl1	CG4553	1.66	0.293	0.2	0.683130051063973	0.53
mthl1	Irbp	1.61	0.293	0.2	0.683130051063973	0.53
mthl1	CG6683	1.59	0.293	0.2	0.683130051063973	0.53
mthl1	chinmo	1.58	0.293	0.2	0.683130051063973	0.53
mthl1	CG6813	1.56	0.293	0.2	0.683130051063973	0.53
mthl1	CG6907	1.55	0.293	0.2	0.683130051063973	0.53
Axs	CG12768	10.24	0.121	0.39	0.487950036474267	0.34
Axs	CG15601	7.13	0.121	0.39	0.487950036474267	0.34
Axs	Rack1	5.12	0.121	0.39	0.487950036474267	0.34
Axs	Ey_Hbn	3.51	0.121	0.39	0.487950036474267	0.34
Axs	CG3838	3.33	0.121	0.39	0.487950036474267	0.34
Axs	E(z)	3.04	0.121	0.39	0.487950036474267	0.34
Axs	hng2	3.02	0.121	0.39	0.487950036474267	0.34
Axs	msl-3	2.96	0.121	0.39	0.487950036474267	0.34
Axs	Ssl1	2.87	0.121	0.39	0.487950036474267	0.34
Axs	dwg	2.77	0.121	0.39	0.487950036474267	0.34
Axs	osa	2.52	0.121	0.39	0.487950036474267	0.34
Axs	Fen1	2.51	0.121	0.39	0.487950036474267	0.34
Axs	jing	2.43	0.121	0.39	0.487950036474267	0.34
Axs	nerfin-1	2.41	0.121	0.39	0.487950036474267	0.34
Axs	egg	2.34	0.121	0.39	0.487950036474267	0.34
Axs	Side	2.33	0.121	0.39	0.487950036474267	0.34
Axs	CG6163	2.26	0.121	0.39	0.487950036474267	0.34
Axs	lilli	2.24	0.121	0.39	0.487950036474267	0.34
Axs	cnc	2.21	0.121	0.39	0.487950036474267	0.34
Axs	CG17359	2.16	0.121	0.39	0.487950036474267	0.34
Axs	ZnT49B	2.12	0.121	0.39	0.487950036474267	0.34
Axs	mrn	2.11	0.121	0.39	0.487950036474267	0.34
Axs	CG7987	2.1	0.121	0.39	0.487950036474267	0.34
Axs	CG8944	1.96	0.121	0.39	0.487950036474267	0.34
Axs	l(2)k10201	1.96	0.121	0.39	0.487950036474267	0.34
Axs	esn	1.95	0.121	0.39	0.487950036474267	0.34
Axs	MED7	1.9	0.121	0.39	0.487950036474267	0.34
Axs	CG10904	1.82	0.121	0.39	0.487950036474267	0.34
Axs	CG34422	1.81	0.121	0.39	0.487950036474267	0.34
Axs	CG14710	1.79	0.121	0.39	0.487950036474267	0.34
CG4768	CG13894	7.35	0.143	0.58	0.53748384988657	0.66
CG4768	CG10631	5.85	0.143	0.58	0.53748384988657	0.66
CG4768	CG1647	3.76	0.143	0.58	0.53748384988657	0.66
CG4768	sima	3.64	0.143	0.58	0.53748384988657	0.66
CG4768	Ssrp	3.45	0.143	0.58	0.53748384988657	0.66
CG4768	CG2875	3.44	0.143	0.58	0.53748384988657	0.66
CG4768	CG12219	3.41	0.143	0.58	0.53748384988657	0.66
CG4768	az2	3.25	0.143	0.58	0.53748384988657	0.66
CG4768	usp	2.24	0.143	0.58	0.53748384988657	0.66
CG4768	pad	2.08	0.143	0.58	0.53748384988657	0.66
CG4768	CG14441	2.05	0.143	0.58	0.53748384988657	0.66
CG4768	CG6683	1.97	0.143	0.58	0.53748384988657	0.66
CG4768	wdn	1.95	0.143	0.58	0.53748384988657	0.66
CG4768	CG4282	1.87	0.143	0.58	0.53748384988657	0.66
CG4768	Ets97D	1.87	0.143	0.58	0.53748384988657	0.66
CG4768	Set2	1.79	0.143	0.58	0.53748384988657	0.66
CG4768	CG17359	1.79	0.143	0.58	0.53748384988657	0.66
CG4768	Tusp	1.77	0.143	0.58	0.53748384988657	0.66
CG4768	CG8314	1.69	0.143	0.58	0.53748384988657	0.66
CG4768	CG17568	1.69	0.143	0.58	0.53748384988657	0.66
CG4768	CG7785	1.68	0.143	0.58	0.53748384988657	0.66
CG4768	scrt	1.64	0.143	0.58	0.53748384988657	0.66
CG4768	bigmax	1.61	0.143	0.58	0.53748384988657	0.66
CG4768	CG10209	1.61	0.143	0.58	0.53748384988657	0.66
CG4768	CG18265	1.59	0.143	0.58	0.53748384988657	0.66
CG4768	HLH106	1.58	0.143	0.58	0.53748384988657	0.66
CG4768	Crc	1.53	0.143	0.58	0.53748384988657	0.66
CG4768	CG5033	1.5	0.143	0.58	0.53748384988657	0.66
CG4768	CG9215	1.43	0.143	0.58	0.53748384988657	0.66
CG4768	CG4553	1.41	0.143	0.58	0.53748384988657	0.66
CG13005	CG3032	7.45	0.029	-0.07	-0.0666666666666667	0.99
CG13005	grau	6.31	0.029	-0.07	-0.0666666666666667	0.99
CG13005	sima	4.44	0.029	-0.07	-0.0666666666666667	0.99
CG13005	CG16863	4.37	0.029	-0.07	-0.0666666666666667	0.99
CG13005	GABPI	4.22	0.029	-0.07	-0.0666666666666667	0.99
CG13005	az2	4.14	0.029	-0.07	-0.0666666666666667	0.99
CG13005	Cdc5	3.85	0.029	-0.07	-0.0666666666666667	0.99
CG13005	Lpt	3.68	0.029	-0.07	-0.0666666666666667	0.99
CG13005	dom	3.47	0.029	-0.07	-0.0666666666666667	0.99
CG13005	CG34376	2.98	0.029	-0.07	-0.0666666666666667	0.99
CG13005	CG3815	2.98	0.029	-0.07	-0.0666666666666667	0.99
CG13005	Crc	2.96	0.029	-0.07	-0.0666666666666667	0.99
CG13005	CG6769	2.75	0.029	-0.07	-0.0666666666666667	0.99
CG13005	ewg	2.67	0.029	-0.07	-0.0666666666666667	0.99
CG13005	CG10631	2.56	0.029	-0.07	-0.0666666666666667	0.99
CG13005	MEP-1	2.33	0.029	-0.07	-0.0666666666666667	0.99
CG13005	Ravus	2.31	0.029	-0.07	-0.0666666666666667	0.99
CG13005	CG15601	2.26	0.029	-0.07	-0.0666666666666667	0.99
CG13005	bigmax	2.22	0.029	-0.07	-0.0666666666666667	0.99
CG13005	Taf2	2.17	0.029	-0.07	-0.0666666666666667	0.99
CG13005	CG11723	2.03	0.029	-0.07	-0.0666666666666667	0.99
CG13005	CG3281	2.02	0.029	-0.07	-0.0666666666666667	0.99
CG13005	pad	1.97	0.029	-0.07	-0.0666666666666667	0.99
CG13005	CG8314	1.91	0.029	-0.07	-0.0666666666666667	0.99
CG13005	Bka	1.9	0.029	-0.07	-0.0666666666666667	0.99
CG13005	ph-p	1.89	0.029	-0.07	-0.0666666666666667	0.99
CG13005	Atf6	1.88	0.029	-0.07	-0.0666666666666667	0.99
CG13005	Tusp	1.87	0.029	-0.07	-0.0666666666666667	0.99
CG13005	Hr96	1.84	0.029	-0.07	-0.0666666666666667	0.99
CG13005	egg	1.79	0.029	-0.07	-0.0666666666666667	0.99
CG4880	Side	4.42	0.079	-0.25	0.2	0.39
CG4880	CG14711	4.28	0.079	-0.25	0.2	0.39
CG4880	tef	3.76	0.079	-0.25	0.2	0.39
CG4880	Nelf-E	3.54	0.079	-0.25	0.2	0.39
CG4880	CG12267	3.42	0.079	-0.25	0.2	0.39
CG4880	CG7839	3.27	0.079	-0.25	0.2	0.39
CG4880	Set2	3.26	0.079	-0.25	0.2	0.39
CG4880	CG17806	3.25	0.079	-0.25	0.2	0.39
CG4880	CG1792	3.19	0.079	-0.25	0.2	0.39
CG4880	CG6254	3.18	0.079	-0.25	0.2	0.39
CG4880	Ravus	2.83	0.079	-0.25	0.2	0.39
CG4880	CG30403	2.62	0.079	-0.25	0.2	0.39
CG4880	Rpb8	2.4	0.079	-0.25	0.2	0.39
CG4880	Ssl1	2.34	0.079	-0.25	0.2	0.39
CG4880	CG3032	2.26	0.079	-0.25	0.2	0.39
CG4880	CG17568	2.26	0.079	-0.25	0.2	0.39
CG4880	CG3919	2.12	0.079	-0.25	0.2	0.39
CG4880	CG14438	2.07	0.079	-0.25	0.2	0.39
CG4880	Brd8	1.97	0.079	-0.25	0.2	0.39
CG4880	Eip78C	1.96	0.079	-0.25	0.2	0.39
CG4880	CG18262	1.81	0.079	-0.25	0.2	0.39
CG4880	Pcl	1.78	0.079	-0.25	0.2	0.39
CG4880	Dh44-R2	1.78	0.079	-0.25	0.2	0.39
CG4880	mod	1.67	0.079	-0.25	0.2	0.39
CG4880	CkIIalpha-i1	1.65	0.079	-0.25	0.2	0.39
CG4880	CG9305	1.62	0.079	-0.25	0.2	0.39
CG4880	CG4854	1.58	0.079	-0.25	0.2	0.39
CG4880	usp	1.52	0.079	-0.25	0.2	0.39
CG4880	Dip2	1.52	0.079	-0.25	0.2	0.39
CG4880	CG10274	1.47	0.079	-0.25	0.2	0.39
CG9086	ZnT49B	6.22	0.125	0.23	0.124034734589208	0.15
CG9086	CG1965	5.11	0.125	0.23	0.124034734589208	0.15
CG9086	CG8281	4.35	0.125	0.23	0.124034734589208	0.15
CG9086	wdn	4.31	0.125	0.23	0.124034734589208	0.15
CG9086	Sap30	4	0.125	0.23	0.124034734589208	0.15
CG9086	CG2790	3.36	0.125	0.23	0.124034734589208	0.15
CG9086	CG1792	3.13	0.125	0.23	0.124034734589208	0.15
CG9086	CG11317	3.07	0.125	0.23	0.124034734589208	0.15
CG9086	CG15011	2.83	0.125	0.23	0.124034734589208	0.15
CG9086	CG2202	2.73	0.125	0.23	0.124034734589208	0.15
CG9086	CG6765	2.67	0.125	0.23	0.124034734589208	0.15
CG9086	CG34422	2.38	0.125	0.23	0.124034734589208	0.15
CG9086	Nelf-E	2.28	0.125	0.23	0.124034734589208	0.15
CG9086	Bka	2.26	0.125	0.23	0.124034734589208	0.15
CG9086	Dip1	2.22	0.125	0.23	0.124034734589208	0.15
CG9086	Su(var)3-9	2.18	0.125	0.23	0.124034734589208	0.15
CG9086	ktub	2.16	0.125	0.23	0.124034734589208	0.15
CG9086	CG8216	2.03	0.125	0.23	0.124034734589208	0.15
CG9086	stck	1.99	0.125	0.23	0.124034734589208	0.15
CG9086	Lhr	1.73	0.125	0.23	0.124034734589208	0.15
CG9086	CG4707	1.71	0.125	0.23	0.124034734589208	0.15
CG9086	Set2	1.71	0.125	0.23	0.124034734589208	0.15
CG9086	Crc	1.67	0.125	0.23	0.124034734589208	0.15
CG9086	Eip78C	1.67	0.125	0.23	0.124034734589208	0.15
CG9086	dwg	1.66	0.125	0.23	0.124034734589208	0.15
CG9086	Brf	1.57	0.125	0.23	0.124034734589208	0.15
CG9086	Cf2	1.55	0.125	0.23	0.124034734589208	0.15
CG9086	CG5033	1.54	0.125	0.23	0.124034734589208	0.15
CG9086	Tip60	1.49	0.125	0.23	0.124034734589208	0.15
CG9086	mld	1.49	0.125	0.23	0.124034734589208	0.15
CG45002	CG8216	8.23	0.219	0.54	1	0.46
CG45002	scrt	8.1	0.219	0.54	1	0.46
CG45002	MED7	6.97	0.219	0.54	1	0.46
CG45002	CG17806	6.29	0.219	0.54	1	0.46
CG45002	bigmax	4.59	0.219	0.54	1	0.46
CG45002	Eip78C	3.18	0.219	0.54	1	0.46
CG45002	Rack1	3.07	0.219	0.54	1	0.46
CG45002	Side	3.07	0.219	0.54	1	0.46
CG45002	CG14441	2.92	0.219	0.54	1	0.46
CG45002	CG4282	2.03	0.219	0.54	1	0.46
CG45002	chinmo	1.99	0.219	0.54	1	0.46
CG45002	Irbp	1.97	0.219	0.54	1	0.46
CG45002	CG14710	1.92	0.219	0.54	1	0.46
CG45002	Kdm4A	1.85	0.219	0.54	1	0.46
CG45002	CG14200	1.77	0.219	0.54	1	0.46
CG45002	tio	1.71	0.219	0.54	1	0.46
CG45002	Crc	1.66	0.219	0.54	1	0.46
CG45002	CG13775	1.65	0.219	0.54	1	0.46
CG45002	CG7745	1.61	0.219	0.54	1	0.46
CG45002	Tusp	1.6	0.219	0.54	1	0.46
CG45002	sba	1.56	0.219	0.54	1	0.46
CG45002	CG34149	1.55	0.219	0.54	1	0.46
CG45002	Hth_Opa	1.55	0.219	0.54	1	0.46
CG45002	dbr	1.55	0.219	0.54	1	0.46
CG45002	CG11398	1.54	0.219	0.54	1	0.46
CG45002	CG6254	1.51	0.219	0.54	1	0.46
CG45002	CG1233	1.51	0.219	0.54	1	0.46
CG45002	CG1792	1.5	0.219	0.54	1	0.46
CG45002	CG1647	1.5	0.219	0.54	1	0.46
CG45002	Bka	1.49	0.219	0.54	1	0.46
CG8675	Dip2	7.3	0.065	0.49	0.29277002188456	0.3
CG8675	esn	4.68	0.065	0.49	0.29277002188456	0.3
CG8675	CG11456	4.36	0.065	0.49	0.29277002188456	0.3
CG8675	CG3995	4.01	0.065	0.49	0.29277002188456	0.3
CG8675	sima	3.58	0.065	0.49	0.29277002188456	0.3
CG8675	CG6769	2.8	0.065	0.49	0.29277002188456	0.3
CG8675	CG12768	2.75	0.065	0.49	0.29277002188456	0.3
CG8675	CG5033	2.48	0.065	0.49	0.29277002188456	0.3
CG8675	Irbp	2.35	0.065	0.49	0.29277002188456	0.3
CG8675	Plzf	2.34	0.065	0.49	0.29277002188456	0.3
CG8675	pad	2.34	0.065	0.49	0.29277002188456	0.3
CG8675	CG6276	2.24	0.065	0.49	0.29277002188456	0.3
CG8675	su(Hw)	2.17	0.065	0.49	0.29277002188456	0.3
CG8675	CG7785	2.12	0.065	0.49	0.29277002188456	0.3
CG8675	Tbp	1.96	0.065	0.49	0.29277002188456	0.3
CG8675	CG6163	1.94	0.065	0.49	0.29277002188456	0.3
CG8675	Glut4EF	1.92	0.065	0.49	0.29277002188456	0.3
CG8675	CG5953	1.92	0.065	0.49	0.29277002188456	0.3
CG8675	CG1647	1.89	0.065	0.49	0.29277002188456	0.3
CG8675	Lhr	1.88	0.065	0.49	0.29277002188456	0.3
CG8675	Tusp	1.8	0.065	0.49	0.29277002188456	0.3
CG8675	dom	1.78	0.065	0.49	0.29277002188456	0.3
CG8675	CG11723	1.65	0.065	0.49	0.29277002188456	0.3
CG8675	CG8950	1.64	0.065	0.49	0.29277002188456	0.3
CG8675	CG4424	1.58	0.065	0.49	0.29277002188456	0.3
CG8675	scrt	1.5	0.065	0.49	0.29277002188456	0.3
CG8675	Set2	1.47	0.065	0.49	0.29277002188456	0.3
CG8675	Rpb8	1.43	0.065	0.49	0.29277002188456	0.3
CG8675	hng2	1.34	0.065	0.49	0.29277002188456	0.3
CG8675	Erm_Ey	1.3	0.065	0.49	0.29277002188456	0.3
CG8611	CG4707	4.01	0.087	0.1	0.29277002188456	0.31
CG8611	MED7	3.98	0.087	0.1	0.29277002188456	0.31
CG8611	CG12768	3.06	0.087	0.1	0.29277002188456	0.31
CG8611	Rpb8	3.03	0.087	0.1	0.29277002188456	0.31
CG8611	esn	2.89	0.087	0.1	0.29277002188456	0.31
CG8611	Crc	2.89	0.087	0.1	0.29277002188456	0.31
CG8611	stwl	2.79	0.087	0.1	0.29277002188456	0.31
CG8611	Eip78C	2.7	0.087	0.1	0.29277002188456	0.31
CG8611	CG14710	2.7	0.087	0.1	0.29277002188456	0.31
CG8611	CG6254	2.59	0.087	0.1	0.29277002188456	0.31
CG8611	Pcl	2.29	0.087	0.1	0.29277002188456	0.31
CG8611	CG4360	2.28	0.087	0.1	0.29277002188456	0.31
CG8611	Dh44-R2	2.27	0.087	0.1	0.29277002188456	0.31
CG8611	CG1529	2.2	0.087	0.1	0.29277002188456	0.31
CG8611	Brf	2.1	0.087	0.1	0.29277002188456	0.31
CG8611	Blos1	2.09	0.087	0.1	0.29277002188456	0.31
CG8611	Nelf-E	2.09	0.087	0.1	0.29277002188456	0.31
CG8611	CG14711	2.08	0.087	0.1	0.29277002188456	0.31
CG8611	CG15011	2.03	0.087	0.1	0.29277002188456	0.31
CG8611	CG4282	1.91	0.087	0.1	0.29277002188456	0.31
CG8611	mod	1.89	0.087	0.1	0.29277002188456	0.31
CG8611	CHES-1-like	1.89	0.087	0.1	0.29277002188456	0.31
CG8611	kin17	1.88	0.087	0.1	0.29277002188456	0.31
CG8611	Rack1	1.8	0.087	0.1	0.29277002188456	0.31
CG8611	jing	1.75	0.087	0.1	0.29277002188456	0.31
CG8611	ranshi	1.65	0.087	0.1	0.29277002188456	0.31
CG8611	CG2790	1.52	0.087	0.1	0.29277002188456	0.31
CG8611	nvy	1.51	0.087	0.1	0.29277002188456	0.31
CG8611	ERR	1.49	0.087	0.1	0.29277002188456	0.31
CG8611	CG8578	1.46	0.087	0.1	0.29277002188456	0.31
CG5613	Tusp	6.08	0.032	0.33	0.382970843102535	0.39
CG5613	CG30403	5.85	0.032	0.33	0.382970843102535	0.39
CG5613	Acf1	5.2	0.032	0.33	0.382970843102535	0.39
CG5613	stwl	4.59	0.032	0.33	0.382970843102535	0.39
CG5613	CG4676	4.44	0.032	0.33	0.382970843102535	0.39
CG5613	CG1965	4.09	0.032	0.33	0.382970843102535	0.39
CG5613	CG8216	3.81	0.032	0.33	0.382970843102535	0.39
CG5613	CG15601	3.81	0.032	0.33	0.382970843102535	0.39
CG5613	Rack1	3.21	0.032	0.33	0.382970843102535	0.39
CG5613	Hth	3.16	0.032	0.33	0.382970843102535	0.39
CG5613	Cf2	2.67	0.032	0.33	0.382970843102535	0.39
CG5613	e(y)3	2.57	0.032	0.33	0.382970843102535	0.39
CG5613	osa	2.51	0.032	0.33	0.382970843102535	0.39
CG5613	brk	2.48	0.032	0.33	0.382970843102535	0.39
CG5613	CG10904	2.26	0.032	0.33	0.382970843102535	0.39
CG5613	Atf6	2.19	0.032	0.33	0.382970843102535	0.39
CG5613	CG34149	2.15	0.032	0.33	0.382970843102535	0.39
CG5613	abo	2.05	0.032	0.33	0.382970843102535	0.39
CG5613	CTPsyn	1.95	0.032	0.33	0.382970843102535	0.39
CG5613	Nufip	1.78	0.032	0.33	0.382970843102535	0.39
CG5613	CHES-1-like	1.78	0.032	0.33	0.382970843102535	0.39
CG5613	HLH106	1.75	0.032	0.33	0.382970843102535	0.39
CG5613	bigmax	1.73	0.032	0.33	0.382970843102535	0.39
CG5613	CG17806	1.71	0.032	0.33	0.382970843102535	0.39
CG5613	esn	1.71	0.032	0.33	0.382970843102535	0.39
CG5613	Dref	1.68	0.032	0.33	0.382970843102535	0.39
CG5613	CG3815	1.66	0.032	0.33	0.382970843102535	0.39
CG5613	Eip78C	1.65	0.032	0.33	0.382970843102535	0.39
CG5613	CG11456	1.64	0.032	0.33	0.382970843102535	0.39
CG5613	CG7839	1.64	0.032	0.33	0.382970843102535	0.39
X11L	CG4360	3.77	0.09	0.39	0.0666666666666667	0.01
X11L	Mes4	3.75	0.09	0.39	0.0666666666666667	0.01
X11L	Rfx	3.42	0.09	0.39	0.0666666666666667	0.01
X11L	CG31365	3.24	0.09	0.39	0.0666666666666667	0.01
X11L	esn	3.2	0.09	0.39	0.0666666666666667	0.01
X11L	CG17806	2.92	0.09	0.39	0.0666666666666667	0.01
X11L	CG32700	2.43	0.09	0.39	0.0666666666666667	0.01
X11L	Atf6	2.41	0.09	0.39	0.0666666666666667	0.01
X11L	wdn	2.14	0.09	0.39	0.0666666666666667	0.01
X11L	NELF-B	1.98	0.09	0.39	0.0666666666666667	0.01
X11L	Kdm2	1.9	0.09	0.39	0.0666666666666667	0.01
X11L	CG6683	1.87	0.09	0.39	0.0666666666666667	0.01
X11L	CG11398	1.81	0.09	0.39	0.0666666666666667	0.01
X11L	CG4553	1.78	0.09	0.39	0.0666666666666667	0.01
X11L	GABPI	1.73	0.09	0.39	0.0666666666666667	0.01
X11L	ecd	1.72	0.09	0.39	0.0666666666666667	0.01
X11L	CG3032	1.71	0.09	0.39	0.0666666666666667	0.01
X11L	Usf	1.7	0.09	0.39	0.0666666666666667	0.01
X11L	Hr96	1.66	0.09	0.39	0.0666666666666667	0.01
X11L	Pbp45	1.66	0.09	0.39	0.0666666666666667	0.01
X11L	CG34149	1.66	0.09	0.39	0.0666666666666667	0.01
X11L	ZnT49B	1.64	0.09	0.39	0.0666666666666667	0.01
X11L	CG2202	1.64	0.09	0.39	0.0666666666666667	0.01
X11L	hng3	1.6	0.09	0.39	0.0666666666666667	0.01
X11L	CG31388	1.54	0.09	0.39	0.0666666666666667	0.01
X11L	CG17568	1.52	0.09	0.39	0.0666666666666667	0.01
X11L	CG6689	1.51	0.09	0.39	0.0666666666666667	0.01
X11L	CG10274	1.51	0.09	0.39	0.0666666666666667	0.01
X11L	CG7101	1.47	0.09	0.39	0.0666666666666667	0.01
X11L	MED30	1.47	0.09	0.39	0.0666666666666667	0.01
CG5800	Br140	6.76	0.163	0.75	1	0.66
CG5800	Bap170	6.02	0.163	0.75	1	0.66
CG5800	hng2	5.38	0.163	0.75	1	0.66
CG5800	CkIIalpha-i1	3.16	0.163	0.75	1	0.66
CG5800	Acf1	3.16	0.163	0.75	1	0.66
CG5800	l(2)k10201	3.02	0.163	0.75	1	0.66
CG5800	CG8578	2.68	0.163	0.75	1	0.66
CG5800	CG10904	2.41	0.163	0.75	1	0.66
CG5800	CG31441	2.18	0.163	0.75	1	0.66
CG5800	phtf	2.17	0.163	0.75	1	0.66
CG5800	nerfin-1	2.15	0.163	0.75	1	0.66
CG5800	CG8216	2.11	0.163	0.75	1	0.66
CG5800	CG2116	2	0.163	0.75	1	0.66
CG5800	ush	1.97	0.163	0.75	1	0.66
CG5800	CG14441	1.91	0.163	0.75	1	0.66
CG5800	Hr96	1.85	0.163	0.75	1	0.66
CG5800	CG11456	1.78	0.163	0.75	1	0.66
CG5800	Set2	1.77	0.163	0.75	1	0.66
CG5800	CG3065	1.73	0.163	0.75	1	0.66
CG5800	CG14965	1.7	0.163	0.75	1	0.66
CG5800	TfIIEalpha	1.67	0.163	0.75	1	0.66
CG5800	Eip74EF	1.64	0.163	0.75	1	0.66
CG5800	ecd	1.58	0.163	0.75	1	0.66
CG5800	CG11710	1.57	0.163	0.75	1	0.66
CG5800	CG13894	1.56	0.163	0.75	1	0.66
CG5800	hng3	1.55	0.163	0.75	1	0.66
CG5800	Ssrp	1.54	0.163	0.75	1	0.66
CG5800	CG6765	1.52	0.163	0.75	1	0.66
CG5800	Atf6	1.52	0.163	0.75	1	0.66
CG5800	FoxP	1.51	0.163	0.75	1	0.66
IntS2	Kdm2	10.16	0.063	-0.51	0.174077655955698	0.21
IntS2	CG16863	4.68	0.063	-0.51	0.174077655955698	0.21
IntS2	CG11710	4.25	0.063	-0.51	0.174077655955698	0.21
IntS2	CG1024	3.22	0.063	-0.51	0.174077655955698	0.21
IntS2	CG31388	3.11	0.063	-0.51	0.174077655955698	0.21
IntS2	Dref	3.05	0.063	-0.51	0.174077655955698	0.21
IntS2	Mes4	2.95	0.063	-0.51	0.174077655955698	0.21
IntS2	CG18262	2.85	0.063	-0.51	0.174077655955698	0.21
IntS2	abo	2.63	0.063	-0.51	0.174077655955698	0.21
IntS2	Ssl1	2.57	0.063	-0.51	0.174077655955698	0.21
IntS2	MEP-1	2.5	0.063	-0.51	0.174077655955698	0.21
IntS2	tai	2.06	0.063	-0.51	0.174077655955698	0.21
IntS2	Set2	2.05	0.063	-0.51	0.174077655955698	0.21
IntS2	MED15	1.97	0.063	-0.51	0.174077655955698	0.21
IntS2	CG4707	1.94	0.063	-0.51	0.174077655955698	0.21
IntS2	CG8944	1.88	0.063	-0.51	0.174077655955698	0.21
IntS2	Taf5	1.86	0.063	-0.51	0.174077655955698	0.21
IntS2	CG12267	1.8	0.063	-0.51	0.174077655955698	0.21
IntS2	Irbp	1.75	0.063	-0.51	0.174077655955698	0.21
IntS2	CG11317	1.69	0.063	-0.51	0.174077655955698	0.21
IntS2	Rbf	1.68	0.063	-0.51	0.174077655955698	0.21
IntS2	CG8924	1.67	0.063	-0.51	0.174077655955698	0.21
IntS2	CG17328	1.58	0.063	-0.51	0.174077655955698	0.21
IntS2	CG12219	1.58	0.063	-0.51	0.174077655955698	0.21
IntS2	Ssrp	1.51	0.063	-0.51	0.174077655955698	0.21
IntS2	Su(z)2	1.44	0.063	-0.51	0.174077655955698	0.21
IntS2	CG4360	1.44	0.063	-0.51	0.174077655955698	0.21
IntS2	Bka	1.43	0.063	-0.51	0.174077655955698	0.21
IntS2	CG11456	1.37	0.063	-0.51	0.174077655955698	0.21
IntS2	tef	1.34	0.063	-0.51	0.174077655955698	0.21
par-6	Rfx	3.97	0.103	0.47	0.53748384988657	0.48
par-6	CG12162	3.23	0.103	0.47	0.53748384988657	0.48
par-6	E(spl)m7-HLH	3.19	0.103	0.47	0.53748384988657	0.48
par-6	Crc	2.83	0.103	0.47	0.53748384988657	0.48
par-6	bigmax	2.75	0.103	0.47	0.53748384988657	0.48
par-6	Nufip	2.66	0.103	0.47	0.53748384988657	0.48
par-6	CG8281	2.61	0.103	0.47	0.53748384988657	0.48
par-6	CG4936	2.57	0.103	0.47	0.53748384988657	0.48
par-6	chinmo	2.54	0.103	0.47	0.53748384988657	0.48
par-6	Brd8	2.12	0.103	0.47	0.53748384988657	0.48
par-6	Irbp	2.09	0.103	0.47	0.53748384988657	0.48
par-6	MED25	2.03	0.103	0.47	0.53748384988657	0.48
par-6	sqz	2.03	0.103	0.47	0.53748384988657	0.48
par-6	CG34422	2.01	0.103	0.47	0.53748384988657	0.48
par-6	CG4360	1.94	0.103	0.47	0.53748384988657	0.48
par-6	CG43343	1.84	0.103	0.47	0.53748384988657	0.48
par-6	esn	1.81	0.103	0.47	0.53748384988657	0.48
par-6	Usf	1.81	0.103	0.47	0.53748384988657	0.48
par-6	CG7745	1.77	0.103	0.47	0.53748384988657	0.48
par-6	Tfb1	1.75	0.103	0.47	0.53748384988657	0.48
par-6	sima	1.73	0.103	0.47	0.53748384988657	0.48
par-6	l(3)mbt	1.7	0.103	0.47	0.53748384988657	0.48
par-6	CG8924	1.69	0.103	0.47	0.53748384988657	0.48
par-6	Octbeta2R	1.66	0.103	0.47	0.53748384988657	0.48
par-6	ecd	1.64	0.103	0.47	0.53748384988657	0.48
par-6	CG18265	1.62	0.103	0.47	0.53748384988657	0.48
par-6	CG1620	1.6	0.103	0.47	0.53748384988657	0.48
par-6	hng3	1.58	0.103	0.47	0.53748384988657	0.48
par-6	RpIII128	1.46	0.103	0.47	0.53748384988657	0.48
par-6	CG18262	1.45	0.103	0.47	0.53748384988657	0.48
CG8173	CG2790	7.79	0.115	0.32	0.447213595499958	0.51
CG8173	brk	6.93	0.115	0.32	0.447213595499958	0.51
CG8173	hng2	5.45	0.115	0.32	0.447213595499958	0.51
CG8173	Eip78C	4.58	0.115	0.32	0.447213595499958	0.51
CG8173	CG14441	4.37	0.115	0.32	0.447213595499958	0.51
CG8173	Side	4.02	0.115	0.32	0.447213595499958	0.51
CG8173	CG10147	3.49	0.115	0.32	0.447213595499958	0.51
CG8173	tai	3.26	0.115	0.32	0.447213595499958	0.51
CG8173	Taf5	3.05	0.115	0.32	0.447213595499958	0.51
CG8173	CG8301	2.74	0.115	0.32	0.447213595499958	0.51
CG8173	mrn	2.57	0.115	0.32	0.447213595499958	0.51
CG8173	Tusp	2.5	0.115	0.32	0.447213595499958	0.51
CG8173	CG31388	2.38	0.115	0.32	0.447213595499958	0.51
CG8173	CG7987	2.27	0.115	0.32	0.447213595499958	0.51
CG8173	Elp3	2.26	0.115	0.32	0.447213595499958	0.51
CG8173	Ets97D	2.26	0.115	0.32	0.447213595499958	0.51
CG8173	tef	2.25	0.115	0.32	0.447213595499958	0.51
CG8173	CG6769	2.13	0.115	0.32	0.447213595499958	0.51
CG8173	ERR	2.1	0.115	0.32	0.447213595499958	0.51
CG8173	scrt	2.03	0.115	0.32	0.447213595499958	0.51
CG8173	CG31365	2	0.115	0.32	0.447213595499958	0.51
CG8173	bon	1.97	0.115	0.32	0.447213595499958	0.51
CG8173	CG3919	1.93	0.115	0.32	0.447213595499958	0.51
CG8173	osa	1.93	0.115	0.32	0.447213595499958	0.51
CG8173	CG34422	1.89	0.115	0.32	0.447213595499958	0.51
CG8173	CG12768	1.85	0.115	0.32	0.447213595499958	0.51
CG8173	CG11723	1.85	0.115	0.32	0.447213595499958	0.51
CG8173	Atf6	1.84	0.115	0.32	0.447213595499958	0.51
CG8173	l(2)k10201	1.83	0.115	0.32	0.447213595499958	0.51
CG8173	CG15365	1.82	0.115	0.32	0.447213595499958	0.51
CG8142	MED30	10.74	0.05	-0.2	0.258198889747161	0.13
CG8142	CkIIalpha-i1	5.02	0.05	-0.2	0.258198889747161	0.13
CG8142	MED4	4.82	0.05	-0.2	0.258198889747161	0.13
CG8142	Ets97D	3.84	0.05	-0.2	0.258198889747161	0.13
CG8142	CG8314	3.31	0.05	-0.2	0.258198889747161	0.13
CG8142	ecd	3.07	0.05	-0.2	0.258198889747161	0.13
CG8142	grau	2.83	0.05	-0.2	0.258198889747161	0.13
CG8142	CG8301	2.71	0.05	-0.2	0.258198889747161	0.13
CG8142	CG14710	2.56	0.05	-0.2	0.258198889747161	0.13
CG8142	CG10209	2.21	0.05	-0.2	0.258198889747161	0.13
CG8142	CG10274	2.17	0.05	-0.2	0.258198889747161	0.13
CG8142	ZnT49B	2.12	0.05	-0.2	0.258198889747161	0.13
CG8142	CG44002	2	0.05	-0.2	0.258198889747161	0.13
CG8142	Glut4EF	1.97	0.05	-0.2	0.258198889747161	0.13
CG8142	CG1024	1.96	0.05	-0.2	0.258198889747161	0.13
CG8142	CG8950	1.91	0.05	-0.2	0.258198889747161	0.13
CG8142	CG11398	1.89	0.05	-0.2	0.258198889747161	0.13
CG8142	Taf4	1.72	0.05	-0.2	0.258198889747161	0.13
CG8142	CG18265	1.72	0.05	-0.2	0.258198889747161	0.13
CG8142	CG4936	1.61	0.05	-0.2	0.258198889747161	0.13
CG8142	TfIIEalpha	1.6	0.05	-0.2	0.258198889747161	0.13
CG8142	Fen1	1.59	0.05	-0.2	0.258198889747161	0.13
CG8142	mrn	1.58	0.05	-0.2	0.258198889747161	0.13
CG8142	CG4570	1.52	0.05	-0.2	0.258198889747161	0.13
CG8142	CG31365	1.5	0.05	-0.2	0.258198889747161	0.13
CG8142	MED25	1.49	0.05	-0.2	0.258198889747161	0.13
CG8142	Taf2	1.47	0.05	-0.2	0.258198889747161	0.13
CG8142	CG14441	1.45	0.05	-0.2	0.258198889747161	0.13
CG8142	Dh44-R2	1.43	0.05	-0.2	0.258198889747161	0.13
CG8142	CG17806	1.41	0.05	-0.2	0.258198889747161	0.13
CG6762	CG12104	2.7	0.069	-0.12	0.333333333333333	0.49
CG6762	brk	2.54	0.069	-0.12	0.333333333333333	0.49
CG6762	CG3838	2.49	0.069	-0.12	0.333333333333333	0.49
CG6762	Dref	2.49	0.069	-0.12	0.333333333333333	0.49
CG6762	CG11906	2.16	0.069	-0.12	0.333333333333333	0.49
CG6762	CG15011	2.06	0.069	-0.12	0.333333333333333	0.49
CG6762	Side	1.91	0.069	-0.12	0.333333333333333	0.49
CG6762	CG12267	1.89	0.069	-0.12	0.333333333333333	0.49
CG6762	MEP-1	1.87	0.069	-0.12	0.333333333333333	0.49
CG6762	MTA1-like	1.85	0.069	-0.12	0.333333333333333	0.49
CG6762	CG32700	1.83	0.069	-0.12	0.333333333333333	0.49
CG6762	bs	1.76	0.069	-0.12	0.333333333333333	0.49
CG6762	CG30403	1.75	0.069	-0.12	0.333333333333333	0.49
CG6762	CG6907	1.68	0.069	-0.12	0.333333333333333	0.49
CG6762	msl-3	1.64	0.069	-0.12	0.333333333333333	0.49
CG6762	chinmo	1.56	0.069	-0.12	0.333333333333333	0.49
CG6762	Bap170	1.56	0.069	-0.12	0.333333333333333	0.49
CG6762	CG3032	1.55	0.069	-0.12	0.333333333333333	0.49
CG6762	CG4676	1.52	0.069	-0.12	0.333333333333333	0.49
CG6762	CG31365	1.49	0.069	-0.12	0.333333333333333	0.49
CG6762	Mitf	1.46	0.069	-0.12	0.333333333333333	0.49
CG6762	Dip1	1.42	0.069	-0.12	0.333333333333333	0.49
CG6762	Taf4	1.41	0.069	-0.12	0.333333333333333	0.49
CG6762	Nufip	1.39	0.069	-0.12	0.333333333333333	0.49
CG6762	Plzf	1.35	0.069	-0.12	0.333333333333333	0.49
CG6762	Ravus	1.33	0.069	-0.12	0.333333333333333	0.49
CG6762	CG13894	1.32	0.069	-0.12	0.333333333333333	0.49
CG6762	CG7745	1.3	0.069	-0.12	0.333333333333333	0.49
CG6762	kin17	1.3	0.069	-0.12	0.333333333333333	0.49
CG6762	NfI	1.27	0.069	-0.12	0.333333333333333	0.49
CG6769	Rbf	8.62	0.126	0.17	0.333333333333333	0.6
CG6769	CG2199	7.88	0.126	0.17	0.333333333333333	0.6
CG6769	wdn	4.19	0.126	0.17	0.333333333333333	0.6
CG6769	Cf2	3.53	0.126	0.17	0.333333333333333	0.6
CG6769	CG4282	2.53	0.126	0.17	0.333333333333333	0.6
CG6769	Eip74EF	2.39	0.126	0.17	0.333333333333333	0.6
CG6769	CG7928	2.26	0.126	0.17	0.333333333333333	0.6
CG6769	l(2)k10201	2.24	0.126	0.17	0.333333333333333	0.6
CG6769	CG3919	2.24	0.126	0.17	0.333333333333333	0.6
CG6769	CG5953	2.24	0.126	0.17	0.333333333333333	0.6
CG6769	CG4570	2.23	0.126	0.17	0.333333333333333	0.6
CG6769	CG8578	2.16	0.126	0.17	0.333333333333333	0.6
CG6769	TH1	2.12	0.126	0.17	0.333333333333333	0.6
CG6769	nvy	2.11	0.126	0.17	0.333333333333333	0.6
CG6769	CG12219	1.99	0.126	0.17	0.333333333333333	0.6
CG6769	Dh44-R2	1.79	0.126	0.17	0.333333333333333	0.6
CG6769	PHDP	1.78	0.126	0.17	0.333333333333333	0.6
CG6769	CG34376	1.76	0.126	0.17	0.333333333333333	0.6
CG6769	CG31388	1.74	0.126	0.17	0.333333333333333	0.6
CG6769	CG14200	1.73	0.126	0.17	0.333333333333333	0.6
CG6769	Pcl	1.7	0.126	0.17	0.333333333333333	0.6
CG6769	CG31365	1.69	0.126	0.17	0.333333333333333	0.6
CG6769	Hbn_Opa_Slp	1.62	0.126	0.17	0.333333333333333	0.6
CG6769	Glut4EF	1.6	0.126	0.17	0.333333333333333	0.6
CG6769	CG3065	1.56	0.126	0.17	0.333333333333333	0.6
CG6769	Taf4	1.55	0.126	0.17	0.333333333333333	0.6
CG6769	scrt	1.54	0.126	0.17	0.333333333333333	0.6
CG6769	Ey_Hbn	1.44	0.126	0.17	0.333333333333333	0.6
CG6769	Hth	1.43	0.126	0.17	0.333333333333333	0.6
CG6769	MED11	1.33	0.126	0.17	0.333333333333333	0.6
CG7536	CG6689	7.46	0.07	0.04	0.382970843102535	0.32
CG7536	RpIII128	4.89	0.07	0.04	0.382970843102535	0.32
CG7536	mod	3.74	0.07	0.04	0.382970843102535	0.32
CG7536	CG4282	3.4	0.07	0.04	0.382970843102535	0.32
CG7536	CG4553	3.32	0.07	0.04	0.382970843102535	0.32
CG7536	Rabex-5	2.93	0.07	0.04	0.382970843102535	0.32
CG7536	ewg	2.69	0.07	0.04	0.382970843102535	0.32
CG7536	ush	2.52	0.07	0.04	0.382970843102535	0.32
CG7536	CG3919	2.42	0.07	0.04	0.382970843102535	0.32
CG7536	CG8216	2.16	0.07	0.04	0.382970843102535	0.32
CG7536	CG8281	2.09	0.07	0.04	0.382970843102535	0.32
CG7536	CG13123	2.08	0.07	0.04	0.382970843102535	0.32
CG7536	su(Hw)	2.05	0.07	0.04	0.382970843102535	0.32
CG7536	Hmr	1.95	0.07	0.04	0.382970843102535	0.32
CG7536	Pcl	1.94	0.07	0.04	0.382970843102535	0.32
CG7536	grau	1.79	0.07	0.04	0.382970843102535	0.32
CG7536	ash2	1.78	0.07	0.04	0.382970843102535	0.32
CG7536	CG11456	1.71	0.07	0.04	0.382970843102535	0.32
CG7536	Tfb1	1.68	0.07	0.04	0.382970843102535	0.32
CG7536	CG5033	1.66	0.07	0.04	0.382970843102535	0.32
CG7536	ppl	1.62	0.07	0.04	0.382970843102535	0.32
CG7536	Slp_D	1.59	0.07	0.04	0.382970843102535	0.32
CG7536	ERR	1.58	0.07	0.04	0.382970843102535	0.32
CG7536	CG10274	1.48	0.07	0.04	0.382970843102535	0.32
CG7536	CG10565	1.47	0.07	0.04	0.382970843102535	0.32
CG7536	sima	1.46	0.07	0.04	0.382970843102535	0.32
CG7536	Taf4	1.46	0.07	0.04	0.382970843102535	0.32
CG7536	CG32982	1.43	0.07	0.04	0.382970843102535	0.32
CG7536	bon	1.41	0.07	0.04	0.382970843102535	0.32
CG7536	CG6769	1.39	0.07	0.04	0.382970843102535	0.32
Frq1	trx	6.56	0.736	0.5	0.683130051063973	0.64
Frq1	CG15365	5.74	0.736	0.5	0.683130051063973	0.64
Frq1	ppl	4.44	0.736	0.5	0.683130051063973	0.64
Frq1	Erm_Ey	4.12	0.736	0.5	0.683130051063973	0.64
Frq1	mrn	4.01	0.736	0.5	0.683130051063973	0.64
Frq1	Glut4EF	3.62	0.736	0.5	0.683130051063973	0.64
Frq1	Bx	3.1	0.736	0.5	0.683130051063973	0.64
Frq1	CG14710	3.02	0.736	0.5	0.683130051063973	0.64
Frq1	CG15601	2.97	0.736	0.5	0.683130051063973	0.64
Frq1	PHDP	2.93	0.736	0.5	0.683130051063973	0.64
Frq1	CG11317	2.83	0.736	0.5	0.683130051063973	0.64
Frq1	CG10147	2.79	0.736	0.5	0.683130051063973	0.64
Frq1	CG16779	2.72	0.736	0.5	0.683130051063973	0.64
Frq1	CG12768	2.68	0.736	0.5	0.683130051063973	0.64
Frq1	CG10979	2.6	0.736	0.5	0.683130051063973	0.64
Frq1	CG6654	2.47	0.736	0.5	0.683130051063973	0.64
Frq1	Pcl	2.34	0.736	0.5	0.683130051063973	0.64
Frq1	CG30403	2.28	0.736	0.5	0.683130051063973	0.64
Frq1	CG1647	2.27	0.736	0.5	0.683130051063973	0.64
Frq1	mld	2.27	0.736	0.5	0.683130051063973	0.64
Frq1	stck	2.11	0.736	0.5	0.683130051063973	0.64
Frq1	CG4360	2.09	0.736	0.5	0.683130051063973	0.64
Frq1	HLH106	2.08	0.736	0.5	0.683130051063973	0.64
Frq1	CG17568	2.06	0.736	0.5	0.683130051063973	0.64
Frq1	CG12162	2.02	0.736	0.5	0.683130051063973	0.64
Frq1	Mes4	1.95	0.736	0.5	0.683130051063973	0.64
Frq1	CG10209	1.93	0.736	0.5	0.683130051063973	0.64
Frq1	Trf	1.92	0.736	0.5	0.683130051063973	0.64
Frq1	CG1965	1.9	0.736	0.5	0.683130051063973	0.64
Frq1	Taf1	1.89	0.736	0.5	0.683130051063973	0.64
Frq2	CG15365	8.48	0.148	0.11	0.447213595499958	0.41
Frq2	CG11456	6.85	0.148	0.11	0.447213595499958	0.41
Frq2	CkIIalpha-i1	3.72	0.148	0.11	0.447213595499958	0.41
Frq2	pita	3.7	0.148	0.11	0.447213595499958	0.41
Frq2	CG13894	3.62	0.148	0.11	0.447213595499958	0.41
Frq2	cnc	3.05	0.148	0.11	0.447213595499958	0.41
Frq2	CG11906	2.98	0.148	0.11	0.447213595499958	0.41
Frq2	Hmg-2	2.93	0.148	0.11	0.447213595499958	0.41
Frq2	Ssrp	2.6	0.148	0.11	0.447213595499958	0.41
Frq2	Opbp	2.49	0.148	0.11	0.447213595499958	0.41
Frq2	CG1965	2.47	0.148	0.11	0.447213595499958	0.41
Frq2	CG10274	2.07	0.148	0.11	0.447213595499958	0.41
Frq2	Fen1	2.03	0.148	0.11	0.447213595499958	0.41
Frq2	Pbp45	1.93	0.148	0.11	0.447213595499958	0.41
Frq2	ash2	1.93	0.148	0.11	0.447213595499958	0.41
Frq2	Nufip	1.88	0.148	0.11	0.447213595499958	0.41
Frq2	bs	1.84	0.148	0.11	0.447213595499958	0.41
Frq2	nvy	1.7	0.148	0.11	0.447213595499958	0.41
Frq2	CG17328	1.58	0.148	0.11	0.447213595499958	0.41
Frq2	CG31388	1.56	0.148	0.11	0.447213595499958	0.41
Frq2	CG7101	1.56	0.148	0.11	0.447213595499958	0.41
Frq2	CG3838	1.47	0.148	0.11	0.447213595499958	0.41
Frq2	Lpt	1.46	0.148	0.11	0.447213595499958	0.41
Frq2	CG18265	1.44	0.148	0.11	0.447213595499958	0.41
Frq2	CG14711	1.4	0.148	0.11	0.447213595499958	0.41
Frq2	Eip74EF	1.39	0.148	0.11	0.447213595499958	0.41
Frq2	E(spl)m7-HLH	1.38	0.148	0.11	0.447213595499958	0.41
Frq2	Ssl1	1.37	0.148	0.11	0.447213595499958	0.41
Frq2	FoxP	1.32	0.148	0.11	0.447213595499958	0.41
Frq2	Mes4	1.32	0.148	0.11	0.447213595499958	0.41
por	ush	5.65	0.192	0.44	0.53748384988657	0.6
por	CG10979	4.27	0.192	0.44	0.53748384988657	0.6
por	CG4707	4.26	0.192	0.44	0.53748384988657	0.6
por	CG3995	3.43	0.192	0.44	0.53748384988657	0.6
por	CG10147	3.14	0.192	0.44	0.53748384988657	0.6
por	trr	3.03	0.192	0.44	0.53748384988657	0.6
por	CG8314	3.03	0.192	0.44	0.53748384988657	0.6
por	Lhr	2.99	0.192	0.44	0.53748384988657	0.6
por	CG12659	2.7	0.192	0.44	0.53748384988657	0.6
por	Su(z)2	2.49	0.192	0.44	0.53748384988657	0.6
por	CG4360	2.32	0.192	0.44	0.53748384988657	0.6
por	CG12162	2.29	0.192	0.44	0.53748384988657	0.6
por	Mes4	2.24	0.192	0.44	0.53748384988657	0.6
por	E(spl)m7-HLH	2.19	0.192	0.44	0.53748384988657	0.6
por	e(y)3	2.12	0.192	0.44	0.53748384988657	0.6
por	CG6813	2.02	0.192	0.44	0.53748384988657	0.6
por	Mitf	2	0.192	0.44	0.53748384988657	0.6
por	su(Hw)	1.93	0.192	0.44	0.53748384988657	0.6
por	CG30020	1.78	0.192	0.44	0.53748384988657	0.6
por	CG17568	1.73	0.192	0.44	0.53748384988657	0.6
por	bon	1.68	0.192	0.44	0.53748384988657	0.6
por	CG8216	1.65	0.192	0.44	0.53748384988657	0.6
por	CG15365	1.65	0.192	0.44	0.53748384988657	0.6
por	Hbn_Opa_Slp	1.64	0.192	0.44	0.53748384988657	0.6
por	Hmr	1.63	0.192	0.44	0.53748384988657	0.6
por	scrt	1.62	0.192	0.44	0.53748384988657	0.6
por	Dh44-R2	1.59	0.192	0.44	0.53748384988657	0.6
por	CG6683	1.58	0.192	0.44	0.53748384988657	0.6
por	CG10631	1.54	0.192	0.44	0.53748384988657	0.6
por	CG9799	1.53	0.192	0.44	0.53748384988657	0.6
CG32549	CG4854	4.19	0.156	0.03	0.0666666666666667	0.01
CG32549	CG1233	3.8	0.156	0.03	0.0666666666666667	0.01
CG32549	cnc	3.06	0.156	0.03	0.0666666666666667	0.01
CG32549	CG8216	3.01	0.156	0.03	0.0666666666666667	0.01
CG32549	Atac2	2.79	0.156	0.03	0.0666666666666667	0.01
CG32549	Rbf	2.75	0.156	0.03	0.0666666666666667	0.01
CG32549	CG7101	2.68	0.156	0.03	0.0666666666666667	0.01
CG32549	Mitf	2.54	0.156	0.03	0.0666666666666667	0.01
CG32549	CG4553	2.39	0.156	0.03	0.0666666666666667	0.01
CG32549	phtf	2.14	0.156	0.03	0.0666666666666667	0.01
CG32549	CG11456	2.13	0.156	0.03	0.0666666666666667	0.01
CG32549	CG31441	1.94	0.156	0.03	0.0666666666666667	0.01
CG32549	CG8578	1.89	0.156	0.03	0.0666666666666667	0.01
CG32549	stc	1.85	0.156	0.03	0.0666666666666667	0.01
CG32549	ktub	1.59	0.156	0.03	0.0666666666666667	0.01
CG32549	HLH106	1.58	0.156	0.03	0.0666666666666667	0.01
CG32549	az2	1.56	0.156	0.03	0.0666666666666667	0.01
CG32549	Hbn_Opa_Slp	1.53	0.156	0.03	0.0666666666666667	0.01
CG32549	CG14441	1.46	0.156	0.03	0.0666666666666667	0.01
CG32549	CG12768	1.42	0.156	0.03	0.0666666666666667	0.01
CG32549	Tbp	1.39	0.156	0.03	0.0666666666666667	0.01
CG32549	Acf1	1.39	0.156	0.03	0.0666666666666667	0.01
CG32549	CG14965	1.36	0.156	0.03	0.0666666666666667	0.01
CG32549	esn	1.3	0.156	0.03	0.0666666666666667	0.01
CG32549	CG7745	1.29	0.156	0.03	0.0666666666666667	0.01
CG32549	Opbp	1.28	0.156	0.03	0.0666666666666667	0.01
CG32549	CG9799	1.23	0.156	0.03	0.0666666666666667	0.01
CG32549	Pcl	1.22	0.156	0.03	0.0666666666666667	0.01
CG32549	Tfb1	1.17	0.156	0.03	0.0666666666666667	0.01
CG32549	sima	1.13	0.156	0.03	0.0666666666666667	0.01
CR45714	CG31365	9.34	0.032	0.28	0.29277002188456	0.33
CR45714	Cdc5	5.5	0.032	0.28	0.29277002188456	0.33
CR45714	esn	5.36	0.032	0.28	0.29277002188456	0.33
CR45714	osa	4	0.032	0.28	0.29277002188456	0.33
CR45714	Hmg-2	3.84	0.032	0.28	0.29277002188456	0.33
CR45714	cnc	3.36	0.032	0.28	0.29277002188456	0.33
CR45714	CG4936	3.28	0.032	0.28	0.29277002188456	0.33
CR45714	Rabex-5	2.31	0.032	0.28	0.29277002188456	0.33
CR45714	CG7928	2.22	0.032	0.28	0.29277002188456	0.33
CR45714	CG34422	2.2	0.032	0.28	0.29277002188456	0.33
CR45714	wdn	2.18	0.032	0.28	0.29277002188456	0.33
CR45714	CG2790	2.17	0.032	0.28	0.29277002188456	0.33
CR45714	CG4676	2.14	0.032	0.28	0.29277002188456	0.33
CR45714	CG4570	2.07	0.032	0.28	0.29277002188456	0.33
CR45714	Ets97D	2.04	0.032	0.28	0.29277002188456	0.33
CR45714	trem	2.03	0.032	0.28	0.29277002188456	0.33
CR45714	CG2199	1.92	0.032	0.28	0.29277002188456	0.33
CR45714	CG14710	1.88	0.032	0.28	0.29277002188456	0.33
CR45714	CG1620	1.85	0.032	0.28	0.29277002188456	0.33
CR45714	Su(z)2	1.82	0.032	0.28	0.29277002188456	0.33
CR45714	Tbp	1.78	0.032	0.28	0.29277002188456	0.33
CR45714	CG16863	1.72	0.032	0.28	0.29277002188456	0.33
CR45714	CG10631	1.72	0.032	0.28	0.29277002188456	0.33
CR45714	Usf	1.71	0.032	0.28	0.29277002188456	0.33
CR45714	Ravus	1.66	0.032	0.28	0.29277002188456	0.33
CR45714	CG10274	1.59	0.032	0.28	0.29277002188456	0.33
CR45714	E(z)	1.55	0.032	0.28	0.29277002188456	0.33
CR45714	Su(var)2-HP2	1.5	0.032	0.28	0.29277002188456	0.33
CR45714	Taf2	1.5	0.032	0.28	0.29277002188456	0.33
CR45714	CG11906	1.49	0.032	0.28	0.29277002188456	0.33
Bx	CG8944	6.38	0.56	-0.06	0.0975900072948533	0.05
Bx	e(y)3	5.15	0.56	-0.06	0.0975900072948533	0.05
Bx	sqz	4.02	0.56	-0.06	0.0975900072948533	0.05
Bx	Lpt	3.19	0.56	-0.06	0.0975900072948533	0.05
Bx	nerfin-1	3.03	0.56	-0.06	0.0975900072948533	0.05
Bx	NELF-B	2.68	0.56	-0.06	0.0975900072948533	0.05
Bx	Atac2	2.42	0.56	-0.06	0.0975900072948533	0.05
Bx	CG14965	2.42	0.56	-0.06	0.0975900072948533	0.05
Bx	Ravus	2.29	0.56	-0.06	0.0975900072948533	0.05
Bx	CG16779	2.23	0.56	-0.06	0.0975900072948533	0.05
Bx	ranshi	2.21	0.56	-0.06	0.0975900072948533	0.05
Bx	Ssrp	2.16	0.56	-0.06	0.0975900072948533	0.05
Bx	Kdm2	2.14	0.56	-0.06	0.0975900072948533	0.05
Bx	Elp3	2.13	0.56	-0.06	0.0975900072948533	0.05
Bx	CG6683	2.09	0.56	-0.06	0.0975900072948533	0.05
Bx	Taf4	2.08	0.56	-0.06	0.0975900072948533	0.05
Bx	Atf-2	2.08	0.56	-0.06	0.0975900072948533	0.05
Bx	CG45050	2.06	0.56	-0.06	0.0975900072948533	0.05
Bx	CG11906	2.02	0.56	-0.06	0.0975900072948533	0.05
Bx	bon	2	0.56	-0.06	0.0975900072948533	0.05
Bx	wdn	1.95	0.56	-0.06	0.0975900072948533	0.05
Bx	Bap170	1.9	0.56	-0.06	0.0975900072948533	0.05
Bx	CG8950	1.85	0.56	-0.06	0.0975900072948533	0.05
Bx	CG2790	1.79	0.56	-0.06	0.0975900072948533	0.05
Bx	CG12219	1.78	0.56	-0.06	0.0975900072948533	0.05
Bx	Opbp	1.61	0.56	-0.06	0.0975900072948533	0.05
Bx	CG2116	1.6	0.56	-0.06	0.0975900072948533	0.05
Bx	CG5033	1.58	0.56	-0.06	0.0975900072948533	0.05
Bx	CG17829	1.51	0.56	-0.06	0.0975900072948533	0.05
Bx	CTPsyn	1.5	0.56	-0.06	0.0975900072948533	0.05
CCKLR-17D1	CG32982	7.13	0.05	-0.11	0.258198889747161	0.2
CCKLR-17D1	Rack1	6.26	0.05	-0.11	0.258198889747161	0.2
CCKLR-17D1	CG6907	4.14	0.05	-0.11	0.258198889747161	0.2
CCKLR-17D1	GABPI	3.8	0.05	-0.11	0.258198889747161	0.2
CCKLR-17D1	abo	3.46	0.05	-0.11	0.258198889747161	0.2
CCKLR-17D1	usp	3.3	0.05	-0.11	0.258198889747161	0.2
CCKLR-17D1	CG12659	3.06	0.05	-0.11	0.258198889747161	0.2
CCKLR-17D1	dbr	2.87	0.05	-0.11	0.258198889747161	0.2
CCKLR-17D1	Rpb8	2.26	0.05	-0.11	0.258198889747161	0.2
CCKLR-17D1	CG8216	1.94	0.05	-0.11	0.258198889747161	0.2
CCKLR-17D1	mod	1.9	0.05	-0.11	0.258198889747161	0.2
CCKLR-17D1	CG14438	1.82	0.05	-0.11	0.258198889747161	0.2
CCKLR-17D1	Kdm4A	1.79	0.05	-0.11	0.258198889747161	0.2
CCKLR-17D1	Hmr	1.71	0.05	-0.11	0.258198889747161	0.2
CCKLR-17D1	Bka	1.7	0.05	-0.11	0.258198889747161	0.2
CCKLR-17D1	TFAM	1.66	0.05	-0.11	0.258198889747161	0.2
CCKLR-17D1	ewg	1.65	0.05	-0.11	0.258198889747161	0.2
CCKLR-17D1	Hr96	1.61	0.05	-0.11	0.258198889747161	0.2
CCKLR-17D1	msl-3	1.59	0.05	-0.11	0.258198889747161	0.2
CCKLR-17D1	MTA1-like	1.59	0.05	-0.11	0.258198889747161	0.2
CCKLR-17D1	scrt	1.58	0.05	-0.11	0.258198889747161	0.2
CCKLR-17D1	CG6654	1.58	0.05	-0.11	0.258198889747161	0.2
CCKLR-17D1	jing	1.57	0.05	-0.11	0.258198889747161	0.2
CCKLR-17D1	MEP-1	1.53	0.05	-0.11	0.258198889747161	0.2
CCKLR-17D1	Hmg-2	1.48	0.05	-0.11	0.258198889747161	0.2
CCKLR-17D1	Rfx	1.43	0.05	-0.11	0.258198889747161	0.2
CCKLR-17D1	CG2116	1.42	0.05	-0.11	0.258198889747161	0.2
CCKLR-17D1	CG7745	1.4	0.05	-0.11	0.258198889747161	0.2
CCKLR-17D1	TfIIEalpha	1.39	0.05	-0.11	0.258198889747161	0.2
CCKLR-17D1	CG8159	1.39	0.05	-0.11	0.258198889747161	0.2
CCKLR-17D3	MED30	5.29	0.22	0.17	0.53748384988657	0.83
CCKLR-17D3	pita	4.07	0.22	0.17	0.53748384988657	0.83
CCKLR-17D3	CG32982	4.03	0.22	0.17	0.53748384988657	0.83
CCKLR-17D3	ph-p	3.49	0.22	0.17	0.53748384988657	0.83
CCKLR-17D3	CG6683	3.07	0.22	0.17	0.53748384988657	0.83
CCKLR-17D3	CG9799	3.03	0.22	0.17	0.53748384988657	0.83
CCKLR-17D3	trem	2.98	0.22	0.17	0.53748384988657	0.83
CCKLR-17D3	Taf5	2.96	0.22	0.17	0.53748384988657	0.83
CCKLR-17D3	Hmg-2	2.9	0.22	0.17	0.53748384988657	0.83
CCKLR-17D3	CG7745	2.86	0.22	0.17	0.53748384988657	0.83
CCKLR-17D3	Rabex-5	2.81	0.22	0.17	0.53748384988657	0.83
CCKLR-17D3	E(z)	2.62	0.22	0.17	0.53748384988657	0.83
CCKLR-17D3	mute	2.58	0.22	0.17	0.53748384988657	0.83
CCKLR-17D3	HLH106	2.52	0.22	0.17	0.53748384988657	0.83
CCKLR-17D3	stc	2.31	0.22	0.17	0.53748384988657	0.83
CCKLR-17D3	Taf1	2.22	0.22	0.17	0.53748384988657	0.83
CCKLR-17D3	Su(var)3-9	2.17	0.22	0.17	0.53748384988657	0.83
CCKLR-17D3	MBD-R2	2.15	0.22	0.17	0.53748384988657	0.83
CCKLR-17D3	CG10631	2.12	0.22	0.17	0.53748384988657	0.83
CCKLR-17D3	sima	2.08	0.22	0.17	0.53748384988657	0.83
CCKLR-17D3	CG30403	2.05	0.22	0.17	0.53748384988657	0.83
CCKLR-17D3	ppl	2.03	0.22	0.17	0.53748384988657	0.83
CCKLR-17D3	ush	1.95	0.22	0.17	0.53748384988657	0.83
CCKLR-17D3	ecd	1.89	0.22	0.17	0.53748384988657	0.83
CCKLR-17D3	Brf	1.88	0.22	0.17	0.53748384988657	0.83
CCKLR-17D3	MESR4	1.82	0.22	0.17	0.53748384988657	0.83
CCKLR-17D3	MED25	1.81	0.22	0.17	0.53748384988657	0.83
CCKLR-17D3	CG6254	1.78	0.22	0.17	0.53748384988657	0.83
CCKLR-17D3	Bka	1.69	0.22	0.17	0.53748384988657	0.83
CCKLR-17D3	CG31388	1.68	0.22	0.17	0.53748384988657	0.83
CR6900	ash2	8.12	0.075	0.33	0.683130051063973	0.42
CR6900	Dref	4.58	0.075	0.33	0.683130051063973	0.42
CR6900	CG15601	4.45	0.075	0.33	0.683130051063973	0.42
CR6900	pad	3.4	0.075	0.33	0.683130051063973	0.42
CR6900	Tbp	2.81	0.075	0.33	0.683130051063973	0.42
CR6900	CG4360	2.59	0.075	0.33	0.683130051063973	0.42
CR6900	CG1792	2.58	0.075	0.33	0.683130051063973	0.42
CR6900	CG1620	2.33	0.075	0.33	0.683130051063973	0.42
CR6900	stck	2.25	0.075	0.33	0.683130051063973	0.42
CR6900	CG8944	2.18	0.075	0.33	0.683130051063973	0.42
CR6900	CG6689	2.06	0.075	0.33	0.683130051063973	0.42
CR6900	sba	2.05	0.075	0.33	0.683130051063973	0.42
CR6900	CG6813	2.02	0.075	0.33	0.683130051063973	0.42
CR6900	trr	2.01	0.075	0.33	0.683130051063973	0.42
CR6900	CG12104	1.99	0.075	0.33	0.683130051063973	0.42
CR6900	stc	1.95	0.075	0.33	0.683130051063973	0.42
CR6900	CG30403	1.84	0.075	0.33	0.683130051063973	0.42
CR6900	CG8159	1.79	0.075	0.33	0.683130051063973	0.42
CR6900	CG7785	1.65	0.075	0.33	0.683130051063973	0.42
CR6900	mrn	1.57	0.075	0.33	0.683130051063973	0.42
CR6900	ktub	1.56	0.075	0.33	0.683130051063973	0.42
CR6900	CG3815	1.56	0.075	0.33	0.683130051063973	0.42
CR6900	CG12219	1.56	0.075	0.33	0.683130051063973	0.42
CR6900	CG10631	1.51	0.075	0.33	0.683130051063973	0.42
CR6900	CG6654	1.46	0.075	0.33	0.683130051063973	0.42
CR6900	l(3)mbt	1.43	0.075	0.33	0.683130051063973	0.42
CR6900	ush	1.43	0.075	0.33	0.683130051063973	0.42
CR6900	CG4553	1.4	0.075	0.33	0.683130051063973	0.42
CR6900	CG17359	1.34	0.075	0.33	0.683130051063973	0.42
CR6900	CG5953	1.33	0.075	0.33	0.683130051063973	0.42
CG7101	CG6683	4.55	0.11	-0.04	1	0.93
CG7101	NfI	4.39	0.11	-0.04	1	0.93
CG7101	trr	3.62	0.11	-0.04	1	0.93
CG7101	CG8314	3.59	0.11	-0.04	1	0.93
CG7101	nerfin-1	3.59	0.11	-0.04	1	0.93
CG7101	MTA1-like	3.56	0.11	-0.04	1	0.93
CG7101	CG11710	3.48	0.11	-0.04	1	0.93
CG7101	CG12219	3.1	0.11	-0.04	1	0.93
CG7101	CG2202	3.07	0.11	-0.04	1	0.93
CG7101	sqz	3	0.11	-0.04	1	0.93
CG7101	CG8281	2.59	0.11	-0.04	1	0.93
CG7101	CG5033	2.48	0.11	-0.04	1	0.93
CG7101	CG14200	2.43	0.11	-0.04	1	0.93
CG7101	MED4	2.15	0.11	-0.04	1	0.93
CG7101	CG15601	2.09	0.11	-0.04	1	0.93
CG7101	stwl	2.09	0.11	-0.04	1	0.93
CG7101	CG6163	1.92	0.11	-0.04	1	0.93
CG7101	CG9215	1.89	0.11	-0.04	1	0.93
CG7101	Hmr	1.89	0.11	-0.04	1	0.93
CG7101	Tusp	1.88	0.11	-0.04	1	0.93
CG7101	CG4707	1.85	0.11	-0.04	1	0.93
CG7101	Mitf	1.83	0.11	-0.04	1	0.93
CG7101	tai	1.8	0.11	-0.04	1	0.93
CG7101	CG12104	1.76	0.11	-0.04	1	0.93
CG7101	CTPsyn	1.72	0.11	-0.04	1	0.93
CG7101	CG2875	1.65	0.11	-0.04	1	0.93
CG7101	Slp_D	1.56	0.11	-0.04	1	0.93
CG7101	CG1529	1.55	0.11	-0.04	1	0.93
CG7101	ZnT49B	1.55	0.11	-0.04	1	0.93
CG7101	ush	1.52	0.11	-0.04	1	0.93
CG34422	Tbp	4.21	0.062	0.41	1	0.87
CG34422	CG6907	4.09	0.062	0.41	1	0.87
CG34422	Lpt	3.86	0.062	0.41	1	0.87
CG34422	CG17328	3.13	0.062	0.41	1	0.87
CG34422	CG12104	2.85	0.062	0.41	1	0.87
CG34422	Plzf	2.74	0.062	0.41	1	0.87
CG34422	CG34149	2.68	0.062	0.41	1	0.87
CG34422	Pbp45	2.6	0.062	0.41	1	0.87
CG34422	mrn	2.42	0.062	0.41	1	0.87
CG34422	CG9799	2.41	0.062	0.41	1	0.87
CG34422	Dip2	2.28	0.062	0.41	1	0.87
CG34422	CTPsyn	2.27	0.062	0.41	1	0.87
CG34422	CG12162	2.22	0.062	0.41	1	0.87
CG34422	Taf5	2.11	0.062	0.41	1	0.87
CG34422	CG31441	1.99	0.062	0.41	1	0.87
CG34422	Acf1	1.99	0.062	0.41	1	0.87
CG34422	CG9215	1.98	0.062	0.41	1	0.87
CG34422	Mef2	1.91	0.062	0.41	1	0.87
CG34422	Rack1	1.86	0.062	0.41	1	0.87
CG34422	Hr96	1.67	0.062	0.41	1	0.87
CG34422	Kdm4A	1.65	0.062	0.41	1	0.87
CG34422	Mrtf	1.64	0.062	0.41	1	0.87
CG34422	Hbn_Opa_Slp	1.63	0.062	0.41	1	0.87
CG34422	CG10147	1.63	0.062	0.41	1	0.87
CG34422	ERR	1.61	0.062	0.41	1	0.87
CG34422	chinmo	1.6	0.062	0.41	1	0.87
CG34422	CG6683	1.59	0.062	0.41	1	0.87
CG34422	CG4570	1.51	0.062	0.41	1	0.87
CG34422	tef	1.43	0.062	0.41	1	0.87
CG34422	Su(var)3-9	1.39	0.062	0.41	1	0.87
CG43759	CG10147	9.94	0.537	0.38	0.447213595499958	0.98
CG43759	CG5033	4.42	0.537	0.38	0.447213595499958	0.98
CG43759	CG17361	4.09	0.537	0.38	0.447213595499958	0.98
CG43759	Tusp	3.62	0.537	0.38	0.447213595499958	0.98
CG43759	CG8301	2.95	0.537	0.38	0.447213595499958	0.98
CG43759	CG12267	2.59	0.537	0.38	0.447213595499958	0.98
CG43759	mod	2.43	0.537	0.38	0.447213595499958	0.98
CG43759	CG8216	2.35	0.537	0.38	0.447213595499958	0.98
CG43759	CG14200	2.31	0.537	0.38	0.447213595499958	0.98
CG43759	CG2790	2.28	0.537	0.38	0.447213595499958	0.98
CG43759	Nufip	2.14	0.537	0.38	0.447213595499958	0.98
CG43759	Rack1	1.99	0.537	0.38	0.447213595499958	0.98
CG43759	CG8159	1.91	0.537	0.38	0.447213595499958	0.98
CG43759	CG2116	1.89	0.537	0.38	0.447213595499958	0.98
CG43759	CG31365	1.82	0.537	0.38	0.447213595499958	0.98
CG43759	D_BarHI	1.81	0.537	0.38	0.447213595499958	0.98
CG43759	Hbn_Opa_Slp	1.74	0.537	0.38	0.447213595499958	0.98
CG43759	kin17	1.73	0.537	0.38	0.447213595499958	0.98
CG43759	CG3281	1.72	0.537	0.38	0.447213595499958	0.98
CG43759	mute	1.69	0.537	0.38	0.447213595499958	0.98
CG43759	CG1529	1.68	0.537	0.38	0.447213595499958	0.98
CG43759	CG8950	1.67	0.537	0.38	0.447213595499958	0.98
CG43759	CG13123	1.65	0.537	0.38	0.447213595499958	0.98
CG43759	bs	1.64	0.537	0.38	0.447213595499958	0.98
CG43759	dbr	1.62	0.537	0.38	0.447213595499958	0.98
CG43759	CG14710	1.55	0.537	0.38	0.447213595499958	0.98
CG43759	CG3065	1.51	0.537	0.38	0.447213595499958	0.98
CG43759	CG14438	1.46	0.537	0.38	0.447213595499958	0.98
CG43759	CG15011	1.45	0.537	0.38	0.447213595499958	0.98
CG43759	CG17359	1.43	0.537	0.38	0.447213595499958	0.98
CG7453	Eip78C	6.3	0.052	0.26	1	0.84
CG7453	CG34422	6.3	0.052	0.26	1	0.84
CG7453	CG14438	5.05	0.052	0.26	1	0.84
CG7453	Atf-2	4.38	0.052	0.26	1	0.84
CG7453	bigmax	3.83	0.052	0.26	1	0.84
CG7453	CG12659	3.73	0.052	0.26	1	0.84
CG7453	CG1620	3.41	0.052	0.26	1	0.84
CG7453	Sap30	3.27	0.052	0.26	1	0.84
CG7453	CG14965	3.26	0.052	0.26	1	0.84
CG7453	su(Hw)	3.17	0.052	0.26	1	0.84
CG7453	MED30	2.63	0.052	0.26	1	0.84
CG7453	CG2790	2.59	0.052	0.26	1	0.84
CG7453	Su(var)3-9	2.45	0.052	0.26	1	0.84
CG7453	kin17	2.15	0.052	0.26	1	0.84
CG7453	Pcl	1.98	0.052	0.26	1	0.84
CG7453	CG31365	1.98	0.052	0.26	1	0.84
CG7453	TFAM	1.92	0.052	0.26	1	0.84
CG7453	Hmg-2	1.9	0.052	0.26	1	0.84
CG7453	CG3995	1.82	0.052	0.26	1	0.84
CG7453	cnc	1.7	0.052	0.26	1	0.84
CG7453	mod	1.69	0.052	0.26	1	0.84
CG7453	CG7928	1.67	0.052	0.26	1	0.84
CG7453	Kdm2	1.66	0.052	0.26	1	0.84
CG7453	CG1024	1.66	0.052	0.26	1	0.84
CG7453	MED7	1.64	0.052	0.26	1	0.84
CG7453	CG13123	1.63	0.052	0.26	1	0.84
CG7453	trx	1.63	0.052	0.26	1	0.84
CG7453	CG8281	1.63	0.052	0.26	1	0.84
CG7453	nerfin-1	1.62	0.052	0.26	1	0.84
CG7453	l(2)k10201	1.61	0.052	0.26	1	0.84
CG7889	CG7101	6.39	0.057	0.03	0.53748384988657	0.39
CG7889	chinmo	3.81	0.057	0.03	0.53748384988657	0.39
CG7889	MED11	3.66	0.057	0.03	0.53748384988657	0.39
CG7889	Taf5	3.61	0.057	0.03	0.53748384988657	0.39
CG7889	sba	3.32	0.057	0.03	0.53748384988657	0.39
CG7889	Su(var)2-HP2	2.72	0.057	0.03	0.53748384988657	0.39
CG7889	grau	2.64	0.057	0.03	0.53748384988657	0.39
CG7889	CG2202	2.6	0.057	0.03	0.53748384988657	0.39
CG7889	CG3815	2.55	0.057	0.03	0.53748384988657	0.39
CG7889	CG6683	2.47	0.057	0.03	0.53748384988657	0.39
CG7889	CG7839	2.35	0.057	0.03	0.53748384988657	0.39
CG7889	ash2	2.18	0.057	0.03	0.53748384988657	0.39
CG7889	CG3281	2.13	0.057	0.03	0.53748384988657	0.39
CG7889	Fen1	2.04	0.057	0.03	0.53748384988657	0.39
CG7889	Bx	1.99	0.057	0.03	0.53748384988657	0.39
CG7889	CG13775	1.98	0.057	0.03	0.53748384988657	0.39
CG7889	CG18265	1.98	0.057	0.03	0.53748384988657	0.39
CG7889	CG31365	1.95	0.057	0.03	0.53748384988657	0.39
CG7889	NfI	1.87	0.057	0.03	0.53748384988657	0.39
CG7889	Pcl	1.85	0.057	0.03	0.53748384988657	0.39
CG7889	usp	1.82	0.057	0.03	0.53748384988657	0.39
CG7889	sage	1.8	0.057	0.03	0.53748384988657	0.39
CG7889	CG4360	1.76	0.057	0.03	0.53748384988657	0.39
CG7889	l(3)mbt	1.75	0.057	0.03	0.53748384988657	0.39
CG7889	bigmax	1.71	0.057	0.03	0.53748384988657	0.39
CG7889	PHDP	1.7	0.057	0.03	0.53748384988657	0.39
CG7889	sima	1.69	0.057	0.03	0.53748384988657	0.39
CG7889	stck	1.63	0.057	0.03	0.53748384988657	0.39
CG7889	CG1024	1.62	0.057	0.03	0.53748384988657	0.39
CG7889	CG2199	1.54	0.057	0.03	0.53748384988657	0.39
Hs3st-B	CG11723	10.11	0.113	0.79	0.786795792469443	0.78
Hs3st-B	nerfin-1	9.4	0.113	0.79	0.786795792469443	0.78
Hs3st-B	CG3995	9.29	0.113	0.79	0.786795792469443	0.78
Hs3st-B	wdn	8.06	0.113	0.79	0.786795792469443	0.78
Hs3st-B	ewg	8.01	0.113	0.79	0.786795792469443	0.78
Hs3st-B	Hmr	7.46	0.113	0.79	0.786795792469443	0.78
Hs3st-B	hng2	5.41	0.113	0.79	0.786795792469443	0.78
Hs3st-B	CG2790	4.36	0.113	0.79	0.786795792469443	0.78
Hs3st-B	CG14200	4.27	0.113	0.79	0.786795792469443	0.78
Hs3st-B	CG12768	4.2	0.113	0.79	0.786795792469443	0.78
Hs3st-B	Sap30	4.14	0.113	0.79	0.786795792469443	0.78
Hs3st-B	esn	3.67	0.113	0.79	0.786795792469443	0.78
Hs3st-B	Dref	3.44	0.113	0.79	0.786795792469443	0.78
Hs3st-B	CG4282	3.23	0.113	0.79	0.786795792469443	0.78
Hs3st-B	mod	3.14	0.113	0.79	0.786795792469443	0.78
Hs3st-B	CG30403	3.08	0.113	0.79	0.786795792469443	0.78
Hs3st-B	CG2129	3.06	0.113	0.79	0.786795792469443	0.78
Hs3st-B	az2	2.99	0.113	0.79	0.786795792469443	0.78
Hs3st-B	Plzf	2.91	0.113	0.79	0.786795792469443	0.78
Hs3st-B	CG15601	2.86	0.113	0.79	0.786795792469443	0.78
Hs3st-B	Acf1	2.86	0.113	0.79	0.786795792469443	0.78
Hs3st-B	pita	2.77	0.113	0.79	0.786795792469443	0.78
Hs3st-B	CG2202	2.73	0.113	0.79	0.786795792469443	0.78
Hs3st-B	Blimp-1	2.58	0.113	0.79	0.786795792469443	0.78
Hs3st-B	CG3065	2.57	0.113	0.79	0.786795792469443	0.78
Hs3st-B	Dip2	2.4	0.113	0.79	0.786795792469443	0.78
Hs3st-B	CG10631	2.3	0.113	0.79	0.786795792469443	0.78
Hs3st-B	ecd	2.28	0.113	0.79	0.786795792469443	0.78
Hs3st-B	Fen1	2.25	0.113	0.79	0.786795792469443	0.78
Hs3st-B	ph-p	2.16	0.113	0.79	0.786795792469443	0.78
Vav	CG4282	4.61	0.085	-0.21	0.227710017021324	0.4
Vav	cnc	4.4	0.085	-0.21	0.227710017021324	0.4
Vav	ERR	4.23	0.085	-0.21	0.227710017021324	0.4
Vav	shn	4.19	0.085	-0.21	0.227710017021324	0.4
Vav	Eip78C	3.84	0.085	-0.21	0.227710017021324	0.4
Vav	usp	3.06	0.085	-0.21	0.227710017021324	0.4
Vav	MED30	2.82	0.085	-0.21	0.227710017021324	0.4
Vav	Set2	2.67	0.085	-0.21	0.227710017021324	0.4
Vav	CG1792	2.63	0.085	-0.21	0.227710017021324	0.4
Vav	CG8159	2.47	0.085	-0.21	0.227710017021324	0.4
Vav	Rfx	2.44	0.085	-0.21	0.227710017021324	0.4
Vav	sage	2.37	0.085	-0.21	0.227710017021324	0.4
Vav	Mef2	2.35	0.085	-0.21	0.227710017021324	0.4
Vav	CG11317	2.24	0.085	-0.21	0.227710017021324	0.4
Vav	nvy	2.15	0.085	-0.21	0.227710017021324	0.4
Vav	CG6163	2.12	0.085	-0.21	0.227710017021324	0.4
Vav	NfI	2.04	0.085	-0.21	0.227710017021324	0.4
Vav	CG4936	2.01	0.085	-0.21	0.227710017021324	0.4
Vav	Sap30	1.95	0.085	-0.21	0.227710017021324	0.4
Vav	CG12768	1.87	0.085	-0.21	0.227710017021324	0.4
Vav	CG15011	1.84	0.085	-0.21	0.227710017021324	0.4
Vav	Pcl	1.83	0.085	-0.21	0.227710017021324	0.4
Vav	PHDP	1.81	0.085	-0.21	0.227710017021324	0.4
Vav	CG3281	1.75	0.085	-0.21	0.227710017021324	0.4
Vav	brk	1.7	0.085	-0.21	0.227710017021324	0.4
Vav	CG17568	1.65	0.085	-0.21	0.227710017021324	0.4
Vav	stck	1.63	0.085	-0.21	0.227710017021324	0.4
Vav	CG7101	1.58	0.085	-0.21	0.227710017021324	0.4
Vav	Bka	1.55	0.085	-0.21	0.227710017021324	0.4
Vav	Plzf	1.53	0.085	-0.21	0.227710017021324	0.4
CG8010	Lhr	9.1	0.063	0.11	0.29277002188456	0.51
CG8010	CG12768	5.86	0.063	0.11	0.29277002188456	0.51
CG8010	ash2	3.99	0.063	0.11	0.29277002188456	0.51
CG8010	Taf4	3.95	0.063	0.11	0.29277002188456	0.51
CG8010	Tbp	3.79	0.063	0.11	0.29277002188456	0.51
CG8010	Su(var)3-9	3.61	0.063	0.11	0.29277002188456	0.51
CG8010	CG14441	3.4	0.063	0.11	0.29277002188456	0.51
CG8010	stc	3.29	0.063	0.11	0.29277002188456	0.51
CG8010	bigmax	3.14	0.063	0.11	0.29277002188456	0.51
CG8010	CTPsyn	3.09	0.063	0.11	0.29277002188456	0.51
CG8010	stck	2.74	0.063	0.11	0.29277002188456	0.51
CG8010	Tusp	2.7	0.063	0.11	0.29277002188456	0.51
CG8010	Eip78C	2.67	0.063	0.11	0.29277002188456	0.51
CG8010	CG11398	2.64	0.063	0.11	0.29277002188456	0.51
CG8010	CG18265	2.33	0.063	0.11	0.29277002188456	0.51
CG8010	Taf1	2.31	0.063	0.11	0.29277002188456	0.51
CG8010	trr	2.26	0.063	0.11	0.29277002188456	0.51
CG8010	Kdm2	2.21	0.063	0.11	0.29277002188456	0.51
CG8010	hng2	2.2	0.063	0.11	0.29277002188456	0.51
CG8010	CG6276	2.11	0.063	0.11	0.29277002188456	0.51
CG8010	E(z)	1.97	0.063	0.11	0.29277002188456	0.51
CG8010	tai	1.95	0.063	0.11	0.29277002188456	0.51
CG8010	Cf2	1.92	0.063	0.11	0.29277002188456	0.51
CG8010	CG7839	1.84	0.063	0.11	0.29277002188456	0.51
CG8010	CG8301	1.84	0.063	0.11	0.29277002188456	0.51
CG8010	CG43343	1.8	0.063	0.11	0.29277002188456	0.51
CG8010	CG44002	1.69	0.063	0.11	0.29277002188456	0.51
CG8010	CG6765	1.69	0.063	0.11	0.29277002188456	0.51
CG8010	CG31441	1.67	0.063	0.11	0.29277002188456	0.51
CG8010	Sap30	1.63	0.063	0.11	0.29277002188456	0.51
CG32537	Lpt	4.86	0.07	0.35	0.683130051063973	0.59
CG32537	CG18265	4.8	0.07	0.35	0.683130051063973	0.59
CG32537	chinmo	3.93	0.07	0.35	0.683130051063973	0.59
CG32537	trem	3.29	0.07	0.35	0.683130051063973	0.59
CG32537	CG7518	3.09	0.07	0.35	0.683130051063973	0.59
CG32537	CG3032	2.35	0.07	0.35	0.683130051063973	0.59
CG32537	CG13123	2.31	0.07	0.35	0.683130051063973	0.59
CG32537	Ets97D	2.31	0.07	0.35	0.683130051063973	0.59
CG32537	CG2116	2.29	0.07	0.35	0.683130051063973	0.59
CG32537	CG8216	2.28	0.07	0.35	0.683130051063973	0.59
CG32537	ERR	2.22	0.07	0.35	0.683130051063973	0.59
CG32537	CG10274	2.08	0.07	0.35	0.683130051063973	0.59
CG32537	Fen1	1.9	0.07	0.35	0.683130051063973	0.59
CG32537	Bka	1.8	0.07	0.35	0.683130051063973	0.59
CG32537	CG44002	1.77	0.07	0.35	0.683130051063973	0.59
CG32537	su(Hw)	1.73	0.07	0.35	0.683130051063973	0.59
CG32537	CG12659	1.72	0.07	0.35	0.683130051063973	0.59
CG32537	CG4424	1.66	0.07	0.35	0.683130051063973	0.59
CG32537	brk	1.65	0.07	0.35	0.683130051063973	0.59
CG32537	Su(var)3-9	1.63	0.07	0.35	0.683130051063973	0.59
CG32537	Side	1.58	0.07	0.35	0.683130051063973	0.59
CG32537	Slp_D	1.55	0.07	0.35	0.683130051063973	0.59
CG32537	Taf5	1.52	0.07	0.35	0.683130051063973	0.59
CG32537	MTA1-like	1.43	0.07	0.35	0.683130051063973	0.59
CG32537	ewg	1.4	0.07	0.35	0.683130051063973	0.59
CG32537	jing	1.39	0.07	0.35	0.683130051063973	0.59
CG32537	CG15601	1.37	0.07	0.35	0.683130051063973	0.59
CG32537	MED15	1.34	0.07	0.35	0.683130051063973	0.59
CG32537	Octbeta2R	1.33	0.07	0.35	0.683130051063973	0.59
CG32537	sage	1.31	0.07	0.35	0.683130051063973	0.59
nAChRalpha7	CG11723	6.62	0.659	0.44	0.683130051063973	0.87
nAChRalpha7	CG14710	4.66	0.659	0.44	0.683130051063973	0.87
nAChRalpha7	TFAM	3.85	0.659	0.44	0.683130051063973	0.87
nAChRalpha7	ewg	3.57	0.659	0.44	0.683130051063973	0.87
nAChRalpha7	MED11	2.98	0.659	0.44	0.683130051063973	0.87
nAChRalpha7	ash2	2.87	0.659	0.44	0.683130051063973	0.87
nAChRalpha7	CG17361	2.54	0.659	0.44	0.683130051063973	0.87
nAChRalpha7	esn	2.48	0.659	0.44	0.683130051063973	0.87
nAChRalpha7	CG13123	2.39	0.659	0.44	0.683130051063973	0.87
nAChRalpha7	CG45050	2.37	0.659	0.44	0.683130051063973	0.87
nAChRalpha7	mrn	2.34	0.659	0.44	0.683130051063973	0.87
nAChRalpha7	abo	2.26	0.659	0.44	0.683130051063973	0.87
nAChRalpha7	CG3815	2.24	0.659	0.44	0.683130051063973	0.87
nAChRalpha7	CG6907	2.24	0.659	0.44	0.683130051063973	0.87
nAChRalpha7	Irbp	1.9	0.659	0.44	0.683130051063973	0.87
nAChRalpha7	CG11398	1.86	0.659	0.44	0.683130051063973	0.87
nAChRalpha7	CG4707	1.85	0.659	0.44	0.683130051063973	0.87
nAChRalpha7	Brf	1.82	0.659	0.44	0.683130051063973	0.87
nAChRalpha7	Dip1	1.81	0.659	0.44	0.683130051063973	0.87
nAChRalpha7	Nelf-E	1.79	0.659	0.44	0.683130051063973	0.87
nAChRalpha7	stck	1.78	0.659	0.44	0.683130051063973	0.87
nAChRalpha7	Hth	1.65	0.659	0.44	0.683130051063973	0.87
nAChRalpha7	MED30	1.58	0.659	0.44	0.683130051063973	0.87
nAChRalpha7	Dref	1.56	0.659	0.44	0.683130051063973	0.87
nAChRalpha7	ecd	1.54	0.659	0.44	0.683130051063973	0.87
nAChRalpha7	CG4282	1.51	0.659	0.44	0.683130051063973	0.87
nAChRalpha7	Side	1.51	0.659	0.44	0.683130051063973	0.87
nAChRalpha7	E(z)	1.49	0.659	0.44	0.683130051063973	0.87
nAChRalpha7	hng2	1.48	0.659	0.44	0.683130051063973	0.87
nAChRalpha7	Set2	1.45	0.659	0.44	0.683130051063973	0.87
kek5	FoxP	6.85	0.276	0.42	0.227710017021324	0.21
kek5	Erm_Ey	6.14	0.276	0.42	0.227710017021324	0.21
kek5	Rack1	6.04	0.276	0.42	0.227710017021324	0.21
kek5	Eip78C	5.7	0.276	0.42	0.227710017021324	0.21
kek5	Tusp	4.83	0.276	0.42	0.227710017021324	0.21
kek5	CG8216	4.4	0.276	0.42	0.227710017021324	0.21
kek5	Glut4EF	3.26	0.276	0.42	0.227710017021324	0.21
kek5	sba	3.09	0.276	0.42	0.227710017021324	0.21
kek5	dwg	2.96	0.276	0.42	0.227710017021324	0.21
kek5	Bx	2.95	0.276	0.42	0.227710017021324	0.21
kek5	abo	2.84	0.276	0.42	0.227710017021324	0.21
kek5	CG10631	2.79	0.276	0.42	0.227710017021324	0.21
kek5	lilli	2.79	0.276	0.42	0.227710017021324	0.21
kek5	Mitf	2.65	0.276	0.42	0.227710017021324	0.21
kek5	usp	2.28	0.276	0.42	0.227710017021324	0.21
kek5	MED7	2.23	0.276	0.42	0.227710017021324	0.21
kek5	CG6765	2.19	0.276	0.42	0.227710017021324	0.21
kek5	CG1965	2.11	0.276	0.42	0.227710017021324	0.21
kek5	Atf6	2.1	0.276	0.42	0.227710017021324	0.21
kek5	CG7785	2.1	0.276	0.42	0.227710017021324	0.21
kek5	Mrtf	2.03	0.276	0.42	0.227710017021324	0.21
kek5	ERR	1.97	0.276	0.42	0.227710017021324	0.21
kek5	CG7745	1.93	0.276	0.42	0.227710017021324	0.21
kek5	CG6254	1.88	0.276	0.42	0.227710017021324	0.21
kek5	MED11	1.71	0.276	0.42	0.227710017021324	0.21
kek5	Su(var)2-HP2	1.71	0.276	0.42	0.227710017021324	0.21
kek5	CG30403	1.67	0.276	0.42	0.227710017021324	0.21
kek5	Rbf	1.6	0.276	0.42	0.227710017021324	0.21
kek5	CG34422	1.59	0.276	0.42	0.227710017021324	0.21
kek5	mod	1.58	0.276	0.42	0.227710017021324	0.21
mRpS14	CG13775	4.27	0.121	-0.08	0.382970843102535	0.66
mRpS14	phtf	4.24	0.121	-0.08	0.382970843102535	0.66
mRpS14	hng2	3.27	0.121	-0.08	0.382970843102535	0.66
mRpS14	Taf5	3.13	0.121	-0.08	0.382970843102535	0.66
mRpS14	CG1620	3.04	0.121	-0.08	0.382970843102535	0.66
mRpS14	Bap170	2.86	0.121	-0.08	0.382970843102535	0.66
mRpS14	Usf	2.68	0.121	-0.08	0.382970843102535	0.66
mRpS14	CG32700	2.58	0.121	-0.08	0.382970843102535	0.66
mRpS14	CG6769	2.55	0.121	-0.08	0.382970843102535	0.66
mRpS14	trx	2.53	0.121	-0.08	0.382970843102535	0.66
mRpS14	MTA1-like	2.35	0.121	-0.08	0.382970843102535	0.66
mRpS14	CG8281	2.25	0.121	-0.08	0.382970843102535	0.66
mRpS14	Pbp45	2.18	0.121	-0.08	0.382970843102535	0.66
mRpS14	Su(var)3-9	2.09	0.121	-0.08	0.382970843102535	0.66
mRpS14	CG44002	2.02	0.121	-0.08	0.382970843102535	0.66
mRpS14	CG4553	1.98	0.121	-0.08	0.382970843102535	0.66
mRpS14	CG1647	1.93	0.121	-0.08	0.382970843102535	0.66
mRpS14	CG10904	1.93	0.121	-0.08	0.382970843102535	0.66
mRpS14	CG4424	1.88	0.121	-0.08	0.382970843102535	0.66
mRpS14	MBD-R2	1.85	0.121	-0.08	0.382970843102535	0.66
mRpS14	CG6907	1.81	0.121	-0.08	0.382970843102535	0.66
mRpS14	MED25	1.72	0.121	-0.08	0.382970843102535	0.66
mRpS14	CG5953	1.67	0.121	-0.08	0.382970843102535	0.66
mRpS14	Dip1	1.62	0.121	-0.08	0.382970843102535	0.66
mRpS14	l(3)mbt	1.61	0.121	-0.08	0.382970843102535	0.66
mRpS14	MESR4	1.6	0.121	-0.08	0.382970843102535	0.66
mRpS14	CG11456	1.57	0.121	-0.08	0.382970843102535	0.66
mRpS14	nvy	1.53	0.121	-0.08	0.382970843102535	0.66
mRpS14	CG31388	1.4	0.121	-0.08	0.382970843102535	0.66
mRpS14	sima	1.39	0.121	-0.08	0.382970843102535	0.66
pcm	ecd	3.88	0.068	0.17	0.683130051063973	0.84
pcm	TH1	3.77	0.068	0.17	0.683130051063973	0.84
pcm	CG9305	3.21	0.068	0.17	0.683130051063973	0.84
pcm	CG8216	3.12	0.068	0.17	0.683130051063973	0.84
pcm	CG2790	3.04	0.068	0.17	0.683130051063973	0.84
pcm	CG11723	2.93	0.068	0.17	0.683130051063973	0.84
pcm	Lpt	2.45	0.068	0.17	0.683130051063973	0.84
pcm	Acf1	2.38	0.068	0.17	0.683130051063973	0.84
pcm	Mrtf	2.3	0.068	0.17	0.683130051063973	0.84
pcm	CG14438	2.13	0.068	0.17	0.683130051063973	0.84
pcm	esn	2.06	0.068	0.17	0.683130051063973	0.84
pcm	Cf2	2.05	0.068	0.17	0.683130051063973	0.84
pcm	GABPI	1.83	0.068	0.17	0.683130051063973	0.84
pcm	CG3065	1.8	0.068	0.17	0.683130051063973	0.84
pcm	MED11	1.69	0.068	0.17	0.683130051063973	0.84
pcm	Tusp	1.65	0.068	0.17	0.683130051063973	0.84
pcm	Dh44-R2	1.57	0.068	0.17	0.683130051063973	0.84
pcm	Tip60	1.55	0.068	0.17	0.683130051063973	0.84
pcm	Bka	1.37	0.068	0.17	0.683130051063973	0.84
pcm	CG8924	1.36	0.068	0.17	0.683130051063973	0.84
pcm	Pcl	1.26	0.068	0.17	0.683130051063973	0.84
pcm	Hbn_Opa_Slp	1.22	0.068	0.17	0.683130051063973	0.84
pcm	CG10274	1.14	0.068	0.17	0.683130051063973	0.84
pcm	Trf	1.09	0.068	0.17	0.683130051063973	0.84
pcm	Atac1	1.07	0.068	0.17	0.683130051063973	0.84
pcm	grau	1.06	0.068	0.17	0.683130051063973	0.84
pcm	ph-p	1.04	0.068	0.17	0.683130051063973	0.84
pcm	dbr	1.03	0.068	0.17	0.683130051063973	0.84
pcm	Mes4	1.01	0.068	0.17	0.683130051063973	0.84
pcm	trr	1	0.068	0.17	0.683130051063973	0.84
CG12204	su(Hw)	4.4	0.082	0.23	0.2	0.38
CG12204	nerfin-1	3.85	0.082	0.23	0.2	0.38
CG12204	CG8216	3.72	0.082	0.23	0.2	0.38
CG12204	l(3)mbt	3.48	0.082	0.23	0.2	0.38
CG12204	CG10147	3.37	0.082	0.23	0.2	0.38
CG12204	Mrtf	3.09	0.082	0.23	0.2	0.38
CG12204	Cdc5	3.06	0.082	0.23	0.2	0.38
CG12204	CG1792	2.85	0.082	0.23	0.2	0.38
CG12204	CG4676	2.8	0.082	0.23	0.2	0.38
CG12204	CG11723	2.73	0.082	0.23	0.2	0.38
CG12204	Br140	2.7	0.082	0.23	0.2	0.38
CG12204	nvy	2.68	0.082	0.23	0.2	0.38
CG12204	CG3815	2.52	0.082	0.23	0.2	0.38
CG12204	CG6163	2.46	0.082	0.23	0.2	0.38
CG12204	msl-3	2.39	0.082	0.23	0.2	0.38
CG12204	MTA1-like	2.18	0.082	0.23	0.2	0.38
CG12204	Ssl1	2.04	0.082	0.23	0.2	0.38
CG12204	stwl	2.03	0.082	0.23	0.2	0.38
CG12204	CG2129	1.97	0.082	0.23	0.2	0.38
CG12204	sqz	1.95	0.082	0.23	0.2	0.38
CG12204	ash2	1.94	0.082	0.23	0.2	0.38
CG12204	CG13123	1.91	0.082	0.23	0.2	0.38
CG12204	CHES-1-like	1.87	0.082	0.23	0.2	0.38
CG12204	CG4854	1.87	0.082	0.23	0.2	0.38
CG12204	Crc	1.74	0.082	0.23	0.2	0.38
CG12204	CG6769	1.69	0.082	0.23	0.2	0.38
CG12204	CG4570	1.65	0.082	0.23	0.2	0.38
CG12204	CG2199	1.64	0.082	0.23	0.2	0.38
CG12204	CG6813	1.63	0.082	0.23	0.2	0.38
CG12204	CG13775	1.56	0.082	0.23	0.2	0.38
Pfrx	CG4570	4.66	0.125	-0.19	0.382970843102535	0.32
Pfrx	CG7839	3.61	0.125	-0.19	0.382970843102535	0.32
Pfrx	Kdm2	3.28	0.125	-0.19	0.382970843102535	0.32
Pfrx	CG10209	2.68	0.125	-0.19	0.382970843102535	0.32
Pfrx	Cdc5	2.6	0.125	-0.19	0.382970843102535	0.32
Pfrx	Bka	2.57	0.125	-0.19	0.382970843102535	0.32
Pfrx	az2	2.52	0.125	-0.19	0.382970843102535	0.32
Pfrx	FoxP	2.5	0.125	-0.19	0.382970843102535	0.32
Pfrx	sima	2.49	0.125	-0.19	0.382970843102535	0.32
Pfrx	CG31388	2.36	0.125	-0.19	0.382970843102535	0.32
Pfrx	CG14438	2.08	0.125	-0.19	0.382970843102535	0.32
Pfrx	CG1647	2.03	0.125	-0.19	0.382970843102535	0.32
Pfrx	CG4676	1.83	0.125	-0.19	0.382970843102535	0.32
Pfrx	crm	1.81	0.125	-0.19	0.382970843102535	0.32
Pfrx	CHES-1-like	1.75	0.125	-0.19	0.382970843102535	0.32
Pfrx	CG16863	1.74	0.125	-0.19	0.382970843102535	0.32
Pfrx	Nelf-E	1.68	0.125	-0.19	0.382970843102535	0.32
Pfrx	CG15365	1.64	0.125	-0.19	0.382970843102535	0.32
Pfrx	Tip60	1.63	0.125	-0.19	0.382970843102535	0.32
Pfrx	dom	1.57	0.125	-0.19	0.382970843102535	0.32
Pfrx	Dref	1.54	0.125	-0.19	0.382970843102535	0.32
Pfrx	CG1965	1.46	0.125	-0.19	0.382970843102535	0.32
Pfrx	MED7	1.45	0.125	-0.19	0.382970843102535	0.32
Pfrx	CG17568	1.38	0.125	-0.19	0.382970843102535	0.32
Pfrx	CG2199	1.37	0.125	-0.19	0.382970843102535	0.32
Pfrx	Side	1.37	0.125	-0.19	0.382970843102535	0.32
Pfrx	Slp_D	1.36	0.125	-0.19	0.382970843102535	0.32
Pfrx	Opbp	1.35	0.125	-0.19	0.382970843102535	0.32
Pfrx	CG31365	1.31	0.125	-0.19	0.382970843102535	0.32
Pfrx	ash2	1.06	0.125	-0.19	0.382970843102535	0.32
CG32532	ecd	3.62	0.294	-0.06	0.333333333333333	0.1
CG32532	CG6813	3.19	0.294	-0.06	0.333333333333333	0.1
CG32532	osa	2.61	0.294	-0.06	0.333333333333333	0.1
CG32532	Rabex-5	2.01	0.294	-0.06	0.333333333333333	0.1
CG32532	CG15011	1.68	0.294	-0.06	0.333333333333333	0.1
CG32532	CG34149	1.63	0.294	-0.06	0.333333333333333	0.1
CG32532	CG7101	1.62	0.294	-0.06	0.333333333333333	0.1
CG32532	Brf	1.4	0.294	-0.06	0.333333333333333	0.1
CG32532	CG2116	1.37	0.294	-0.06	0.333333333333333	0.1
CG32532	CG31388	1.35	0.294	-0.06	0.333333333333333	0.1
CG32532	Taf5	1.33	0.294	-0.06	0.333333333333333	0.1
CG32532	MED7	1.33	0.294	-0.06	0.333333333333333	0.1
CG32532	HLH106	1.32	0.294	-0.06	0.333333333333333	0.1
CG32532	CG7928	1.31	0.294	-0.06	0.333333333333333	0.1
CG32532	Kdm4A	1.29	0.294	-0.06	0.333333333333333	0.1
CG32532	ewg	1.24	0.294	-0.06	0.333333333333333	0.1
CG32532	Opbp	1.24	0.294	-0.06	0.333333333333333	0.1
CG32532	CG13894	1.22	0.294	-0.06	0.333333333333333	0.1
CG32532	CG6654	1.2	0.294	-0.06	0.333333333333333	0.1
CG32532	tai	1.19	0.294	-0.06	0.333333333333333	0.1
CG32532	nvy	1.17	0.294	-0.06	0.333333333333333	0.1
CG32532	FoxP	1.12	0.294	-0.06	0.333333333333333	0.1
CG32532	msl-3	1.12	0.294	-0.06	0.333333333333333	0.1
CG32532	CG10209	1.11	0.294	-0.06	0.333333333333333	0.1
CG32532	Ssrp	1.11	0.294	-0.06	0.333333333333333	0.1
CG32532	CG7839	1.11	0.294	-0.06	0.333333333333333	0.1
CG32532	lilli	1.08	0.294	-0.06	0.333333333333333	0.1
CG32532	CG11906	1.07	0.294	-0.06	0.333333333333333	0.1
CG32532	MED20	1.05	0.294	-0.06	0.333333333333333	0.1
CG32532	CG30020	1.05	0.294	-0.06	0.333333333333333	0.1
car	CG12162	8.97	0.173	-0.08	0.227710017021324	0.2
car	Set2	6.45	0.173	-0.08	0.227710017021324	0.2
car	Cdc5	6.29	0.173	-0.08	0.227710017021324	0.2
car	CG30403	5.92	0.173	-0.08	0.227710017021324	0.2
car	l(3)mbt	4.03	0.173	-0.08	0.227710017021324	0.2
car	CG6163	3.63	0.173	-0.08	0.227710017021324	0.2
car	NfI	3.44	0.173	-0.08	0.227710017021324	0.2
car	CG6683	3.21	0.173	-0.08	0.227710017021324	0.2
car	CG8924	3.19	0.173	-0.08	0.227710017021324	0.2
car	dbr	3.01	0.173	-0.08	0.227710017021324	0.2
car	trem	2.79	0.173	-0.08	0.227710017021324	0.2
car	FoxP	2.72	0.173	-0.08	0.227710017021324	0.2
car	CG10631	2.72	0.173	-0.08	0.227710017021324	0.2
car	Nelf-E	2.52	0.173	-0.08	0.227710017021324	0.2
car	CG31365	2.43	0.173	-0.08	0.227710017021324	0.2
car	CG1792	2.34	0.173	-0.08	0.227710017021324	0.2
car	Kdm2	2.28	0.173	-0.08	0.227710017021324	0.2
car	ewg	2.26	0.173	-0.08	0.227710017021324	0.2
car	ERR	2.21	0.173	-0.08	0.227710017021324	0.2
car	E(spl)m7-HLH	2.21	0.173	-0.08	0.227710017021324	0.2
car	Tfb1	2.12	0.173	-0.08	0.227710017021324	0.2
car	sqz	2.12	0.173	-0.08	0.227710017021324	0.2
car	CG15011	1.95	0.173	-0.08	0.227710017021324	0.2
car	Dip1	1.7	0.173	-0.08	0.227710017021324	0.2
car	Hr4	1.67	0.173	-0.08	0.227710017021324	0.2
car	CG6254	1.66	0.173	-0.08	0.227710017021324	0.2
car	CG2116	1.62	0.173	-0.08	0.227710017021324	0.2
car	Erm_Ey	1.59	0.173	-0.08	0.227710017021324	0.2
car	Opbp	1.58	0.173	-0.08	0.227710017021324	0.2
car	CG3838	1.57	0.173	-0.08	0.227710017021324	0.2
CG14220	usp	7.24	0.113	0.35	0.149071198499986	0.56
CG14220	CG3995	6.76	0.113	0.35	0.149071198499986	0.56
CG14220	ewg	5.7	0.113	0.35	0.149071198499986	0.56
CG14220	CG4676	5.58	0.113	0.35	0.149071198499986	0.56
CG14220	CG14710	5.46	0.113	0.35	0.149071198499986	0.56
CG14220	nerfin-1	4.44	0.113	0.35	0.149071198499986	0.56
CG14220	Hmr	3.92	0.113	0.35	0.149071198499986	0.56
CG14220	CG4707	3.53	0.113	0.35	0.149071198499986	0.56
CG14220	Ravus	3.38	0.113	0.35	0.149071198499986	0.56
CG14220	Brd8	3.08	0.113	0.35	0.149071198499986	0.56
CG14220	dom	2.93	0.113	0.35	0.149071198499986	0.56
CG14220	sage	2.89	0.113	0.35	0.149071198499986	0.56
CG14220	CkIIalpha-i1	2.53	0.113	0.35	0.149071198499986	0.56
CG14220	MED20	2.52	0.113	0.35	0.149071198499986	0.56
CG14220	CG6769	2.3	0.113	0.35	0.149071198499986	0.56
CG14220	Fen1	2.22	0.113	0.35	0.149071198499986	0.56
CG14220	wdn	2.09	0.113	0.35	0.149071198499986	0.56
CG14220	CG11723	2.09	0.113	0.35	0.149071198499986	0.56
CG14220	CG13894	2.06	0.113	0.35	0.149071198499986	0.56
CG14220	Bap170	1.89	0.113	0.35	0.149071198499986	0.56
CG14220	MED11	1.88	0.113	0.35	0.149071198499986	0.56
CG14220	MED15	1.88	0.113	0.35	0.149071198499986	0.56
CG14220	CG11710	1.87	0.113	0.35	0.149071198499986	0.56
CG14220	ppl	1.77	0.113	0.35	0.149071198499986	0.56
CG14220	CG15011	1.76	0.113	0.35	0.149071198499986	0.56
CG14220	CG6765	1.72	0.113	0.35	0.149071198499986	0.56
CG14220	CG18262	1.7	0.113	0.35	0.149071198499986	0.56
CG14220	CG7785	1.66	0.113	0.35	0.149071198499986	0.56
CG14220	CG8281	1.65	0.113	0.35	0.149071198499986	0.56
CG14220	Pcl	1.62	0.113	0.35	0.149071198499986	0.56
CG14210	ecd	6.03	0.121	0.65	0.560611910581388	0.71
CG14210	Rack1	5.97	0.121	0.65	0.560611910581388	0.71
CG14210	CG32982	5.8	0.121	0.65	0.560611910581388	0.71
CG14210	CG1965	5.57	0.121	0.65	0.560611910581388	0.71
CG14210	CG17568	4.96	0.121	0.65	0.560611910581388	0.71
CG14210	MED7	3.72	0.121	0.65	0.560611910581388	0.71
CG14210	Su(var)2-HP2	3.64	0.121	0.65	0.560611910581388	0.71
CG14210	Side	3.63	0.121	0.65	0.560611910581388	0.71
CG14210	CG5033	3.56	0.121	0.65	0.560611910581388	0.71
CG14210	CG3995	3.37	0.121	0.65	0.560611910581388	0.71
CG14210	CG17359	3.23	0.121	0.65	0.560611910581388	0.71
CG14210	hng3	3.11	0.121	0.65	0.560611910581388	0.71
CG14210	scrt	3	0.121	0.65	0.560611910581388	0.71
CG14210	MED11	2.67	0.121	0.65	0.560611910581388	0.71
CG14210	dom	2.62	0.121	0.65	0.560611910581388	0.71
CG14210	dbr	2.38	0.121	0.65	0.560611910581388	0.71
CG14210	CG7839	2.13	0.121	0.65	0.560611910581388	0.71
CG14210	esn	2.01	0.121	0.65	0.560611910581388	0.71
CG14210	osa	2.01	0.121	0.65	0.560611910581388	0.71
CG14210	Lhr	1.99	0.121	0.65	0.560611910581388	0.71
CG14210	CG11317	1.92	0.121	0.65	0.560611910581388	0.71
CG14210	CG11710	1.92	0.121	0.65	0.560611910581388	0.71
CG14210	tio	1.91	0.121	0.65	0.560611910581388	0.71
CG14210	l(3)mbt	1.91	0.121	0.65	0.560611910581388	0.71
CG14210	CG8159	1.89	0.121	0.65	0.560611910581388	0.71
CG14210	Kdm4A	1.79	0.121	0.65	0.560611910581388	0.71
CG14210	Hbn_Opa_Slp	1.65	0.121	0.65	0.560611910581388	0.71
CG14210	CG10904	1.65	0.121	0.65	0.560611910581388	0.71
CG14210	CG7928	1.61	0.121	0.65	0.560611910581388	0.71
CG14210	MED15	1.6	0.121	0.65	0.560611910581388	0.71
e(y)3	CG7745	6.97	0.093	-0.03	1	0.96
e(y)3	Nufip	5.34	0.093	-0.03	1	0.96
e(y)3	Bx	4.93	0.093	-0.03	1	0.96
e(y)3	CG30403	4.03	0.093	-0.03	1	0.96
e(y)3	Bap170	3.78	0.093	-0.03	1	0.96
e(y)3	Taf2	3.42	0.093	-0.03	1	0.96
e(y)3	CG1620	3.26	0.093	-0.03	1	0.96
e(y)3	brk	3.07	0.093	-0.03	1	0.96
e(y)3	ranshi	2.74	0.093	-0.03	1	0.96
e(y)3	ash1	2.64	0.093	-0.03	1	0.96
e(y)3	CG32982	2.46	0.093	-0.03	1	0.96
e(y)3	trem	2.27	0.093	-0.03	1	0.96
e(y)3	CG14710	2.14	0.093	-0.03	1	0.96
e(y)3	CG11710	2.06	0.093	-0.03	1	0.96
e(y)3	CG7518	2.02	0.093	-0.03	1	0.96
e(y)3	CG4282	1.74	0.093	-0.03	1	0.96
e(y)3	MED25	1.69	0.093	-0.03	1	0.96
e(y)3	Usf	1.66	0.093	-0.03	1	0.96
e(y)3	CG3281	1.63	0.093	-0.03	1	0.96
e(y)3	Acf1	1.62	0.093	-0.03	1	0.96
e(y)3	ecd	1.55	0.093	-0.03	1	0.96
e(y)3	CG8281	1.54	0.093	-0.03	1	0.96
e(y)3	mrn	1.48	0.093	-0.03	1	0.96
e(y)3	CG13123	1.48	0.093	-0.03	1	0.96
e(y)3	Side	1.47	0.093	-0.03	1	0.96
e(y)3	CG7101	1.47	0.093	-0.03	1	0.96
e(y)3	CG44002	1.36	0.093	-0.03	1	0.96
e(y)3	CG6163	1.35	0.093	-0.03	1	0.96
e(y)3	CG18265	1.35	0.093	-0.03	1	0.96
e(y)3	Irbp	1.34	0.093	-0.03	1	0.96
Ranbp21	CG31388	8.48	0.076	-0.07	0.29277002188456	0.45
Ranbp21	CG4854	5.75	0.076	-0.07	0.29277002188456	0.45
Ranbp21	CG34422	3.35	0.076	-0.07	0.29277002188456	0.45
Ranbp21	CG32982	2.75	0.076	-0.07	0.29277002188456	0.45
Ranbp21	pad	2.59	0.076	-0.07	0.29277002188456	0.45
Ranbp21	Su(var)2-HP2	2.49	0.076	-0.07	0.29277002188456	0.45
Ranbp21	Eip78C	2.33	0.076	-0.07	0.29277002188456	0.45
Ranbp21	CG10565	2.3	0.076	-0.07	0.29277002188456	0.45
Ranbp21	Taf4	2.2	0.076	-0.07	0.29277002188456	0.45
Ranbp21	CG8950	2.14	0.076	-0.07	0.29277002188456	0.45
Ranbp21	Mef2	2.01	0.076	-0.07	0.29277002188456	0.45
Ranbp21	CG6163	1.95	0.076	-0.07	0.29277002188456	0.45
Ranbp21	ranshi	1.92	0.076	-0.07	0.29277002188456	0.45
Ranbp21	CG3032	1.91	0.076	-0.07	0.29277002188456	0.45
Ranbp21	Rabex-5	1.82	0.076	-0.07	0.29277002188456	0.45
Ranbp21	NELF-B	1.78	0.076	-0.07	0.29277002188456	0.45
Ranbp21	Set2	1.7	0.076	-0.07	0.29277002188456	0.45
Ranbp21	Acf1	1.64	0.076	-0.07	0.29277002188456	0.45
Ranbp21	Pbp45	1.64	0.076	-0.07	0.29277002188456	0.45
Ranbp21	Nufip	1.63	0.076	-0.07	0.29277002188456	0.45
Ranbp21	CG32700	1.57	0.076	-0.07	0.29277002188456	0.45
Ranbp21	Taf2	1.53	0.076	-0.07	0.29277002188456	0.45
Ranbp21	CG3995	1.53	0.076	-0.07	0.29277002188456	0.45
Ranbp21	Kdm4A	1.52	0.076	-0.07	0.29277002188456	0.45
Ranbp21	CG18262	1.52	0.076	-0.07	0.29277002188456	0.45
Ranbp21	trem	1.47	0.076	-0.07	0.29277002188456	0.45
Ranbp21	MED20	1.46	0.076	-0.07	0.29277002188456	0.45
Ranbp21	CG8944	1.39	0.076	-0.07	0.29277002188456	0.45
Ranbp21	dwg	1.36	0.076	-0.07	0.29277002188456	0.45
Ranbp21	lilli	1.34	0.076	-0.07	0.29277002188456	0.45
Ssu72	esn	8.69	0.083	0.85	1	0.7
Ssu72	CG34376	6.97	0.083	0.85	1	0.7
Ssu72	CG14200	6.4	0.083	0.85	1	0.7
Ssu72	CG12219	5.93	0.083	0.85	1	0.7
Ssu72	Rpb8	3.61	0.083	0.85	1	0.7
Ssu72	CG12659	3.43	0.083	0.85	1	0.7
Ssu72	CR43671	3.29	0.083	0.85	1	0.7
Ssu72	Bka	3.12	0.083	0.85	1	0.7
Ssu72	CG8944	3.08	0.083	0.85	1	0.7
Ssu72	ewg	3.06	0.083	0.85	1	0.7
Ssu72	CG31365	3.04	0.083	0.85	1	0.7
Ssu72	FoxP	2.95	0.083	0.85	1	0.7
Ssu72	Dip1	2.95	0.083	0.85	1	0.7
Ssu72	Taf4	2.83	0.083	0.85	1	0.7
Ssu72	Fen1	2.76	0.083	0.85	1	0.7
Ssu72	CG1647	2.76	0.083	0.85	1	0.7
Ssu72	bigmax	2.66	0.083	0.85	1	0.7
Ssu72	Eip78C	2.63	0.083	0.85	1	0.7
Ssu72	Rfx	2.58	0.083	0.85	1	0.7
Ssu72	ecd	2.57	0.083	0.85	1	0.7
Ssu72	CG17568	2.47	0.083	0.85	1	0.7
Ssu72	CG11456	2.46	0.083	0.85	1	0.7
Ssu72	Lpt	2.43	0.083	0.85	1	0.7
Ssu72	Blimp-1	2.36	0.083	0.85	1	0.7
Ssu72	CG3815	2.33	0.083	0.85	1	0.7
Ssu72	CG4282	2.22	0.083	0.85	1	0.7
Ssu72	CG8216	2.15	0.083	0.85	1	0.7
Ssu72	Dref	2.1	0.083	0.85	1	0.7
Ssu72	sage	2.02	0.083	0.85	1	0.7
Ssu72	CTPsyn	2.02	0.083	0.85	1	0.7
dome	CG1620	8.88	0.09	0.43	0.2	0.33
dome	Elp3	5.72	0.09	0.43	0.2	0.33
dome	Bap170	5.5	0.09	0.43	0.2	0.33
dome	Rack1	5.47	0.09	0.43	0.2	0.33
dome	ash1	3.53	0.09	0.43	0.2	0.33
dome	Side	3.16	0.09	0.43	0.2	0.33
dome	shn	2.84	0.09	0.43	0.2	0.33
dome	CG17829	2.35	0.09	0.43	0.2	0.33
dome	l(2)k10201	2.33	0.09	0.43	0.2	0.33
dome	nerfin-1	2.26	0.09	0.43	0.2	0.33
dome	CG2129	2.22	0.09	0.43	0.2	0.33
dome	CG17186	2.2	0.09	0.43	0.2	0.33
dome	Hr4	2.2	0.09	0.43	0.2	0.33
dome	CG4936	1.95	0.09	0.43	0.2	0.33
dome	CG32982	1.81	0.09	0.43	0.2	0.33
dome	ERR	1.68	0.09	0.43	0.2	0.33
dome	Opa_Erm	1.64	0.09	0.43	0.2	0.33
dome	tai	1.6	0.09	0.43	0.2	0.33
dome	Opbp	1.52	0.09	0.43	0.2	0.33
dome	CG30020	1.49	0.09	0.43	0.2	0.33
dome	Brd8	1.46	0.09	0.43	0.2	0.33
dome	CG4707	1.37	0.09	0.43	0.2	0.33
dome	CG3838	1.35	0.09	0.43	0.2	0.33
dome	Hmg-2	1.35	0.09	0.43	0.2	0.33
dome	CG15365	1.32	0.09	0.43	0.2	0.33
dome	CG7745	1.3	0.09	0.43	0.2	0.33
dome	ash2	1.24	0.09	0.43	0.2	0.33
dome	e(y)3	1.23	0.09	0.43	0.2	0.33
dome	scrt	1.22	0.09	0.43	0.2	0.33
dome	sima	1.2	0.09	0.43	0.2	0.33
Cdc42	CG8950	8.02	0.081	0.22	0.447213595499958	0.55
Cdc42	CG1620	4.85	0.081	0.22	0.447213595499958	0.55
Cdc42	CG7839	4.52	0.081	0.22	0.447213595499958	0.55
Cdc42	wdn	3.82	0.081	0.22	0.447213595499958	0.55
Cdc42	Plzf	3.38	0.081	0.22	0.447213595499958	0.55
Cdc42	CG9799	3.24	0.081	0.22	0.447213595499958	0.55
Cdc42	Hr4	2.9	0.081	0.22	0.447213595499958	0.55
Cdc42	Mef2	2.89	0.081	0.22	0.447213595499958	0.55
Cdc42	Rabex-5	2.28	0.081	0.22	0.447213595499958	0.55
Cdc42	Kdm2	2.2	0.081	0.22	0.447213595499958	0.55
Cdc42	egg	2.19	0.081	0.22	0.447213595499958	0.55
Cdc42	CG13894	2.12	0.081	0.22	0.447213595499958	0.55
Cdc42	CG8314	2.01	0.081	0.22	0.447213595499958	0.55
Cdc42	ash1	1.95	0.081	0.22	0.447213595499958	0.55
Cdc42	sage	1.94	0.081	0.22	0.447213595499958	0.55
Cdc42	Brd8	1.9	0.081	0.22	0.447213595499958	0.55
Cdc42	Eip74EF	1.85	0.081	0.22	0.447213595499958	0.55
Cdc42	l(2)k10201	1.83	0.081	0.22	0.447213595499958	0.55
Cdc42	nvy	1.83	0.081	0.22	0.447213595499958	0.55
Cdc42	ERR	1.79	0.081	0.22	0.447213595499958	0.55
Cdc42	CG8216	1.77	0.081	0.22	0.447213595499958	0.55
Cdc42	CG43343	1.69	0.081	0.22	0.447213595499958	0.55
Cdc42	CG4570	1.68	0.081	0.22	0.447213595499958	0.55
Cdc42	CG11398	1.66	0.081	0.22	0.447213595499958	0.55
Cdc42	CG6683	1.65	0.081	0.22	0.447213595499958	0.55
Cdc42	CG17359	1.64	0.081	0.22	0.447213595499958	0.55
Cdc42	Ravus	1.63	0.081	0.22	0.447213595499958	0.55
Cdc42	stck	1.62	0.081	0.22	0.447213595499958	0.55
Cdc42	CG12219	1.59	0.081	0.22	0.447213595499958	0.55
Cdc42	CG5033	1.58	0.081	0.22	0.447213595499958	0.55
CG14231	CG14711	10.45	0.098	-0.07	1	0.95
CG14231	CG12768	5.96	0.098	-0.07	1	0.95
CG14231	Bap170	5.64	0.098	-0.07	1	0.95
CG14231	CG10209	5.37	0.098	-0.07	1	0.95
CG14231	CG6276	3.04	0.098	-0.07	1	0.95
CG14231	CG4707	2.98	0.098	-0.07	1	0.95
CG14231	hng3	2.92	0.098	-0.07	1	0.95
CG14231	CG8301	2.88	0.098	-0.07	1	0.95
CG14231	CG3065	2.71	0.098	-0.07	1	0.95
CG14231	trx	2.43	0.098	-0.07	1	0.95
CG14231	CG8578	2.33	0.098	-0.07	1	0.95
CG14231	ush	2.27	0.098	-0.07	1	0.95
CG14231	CG1233	2.21	0.098	-0.07	1	0.95
CG14231	CG17568	2.1	0.098	-0.07	1	0.95
CG14231	CG8950	2.08	0.098	-0.07	1	0.95
CG14231	pad	2.03	0.098	-0.07	1	0.95
CG14231	CG4282	1.95	0.098	-0.07	1	0.95
CG14231	MESR4	1.89	0.098	-0.07	1	0.95
CG14231	bigmax	1.85	0.098	-0.07	1	0.95
CG14231	CG15601	1.75	0.098	-0.07	1	0.95
CG14231	Atf-2	1.72	0.098	-0.07	1	0.95
CG14231	HLH106	1.66	0.098	-0.07	1	0.95
CG14231	Rabex-5	1.65	0.098	-0.07	1	0.95
CG14231	Crc	1.6	0.098	-0.07	1	0.95
CG14231	Pcl	1.6	0.098	-0.07	1	0.95
CG14231	CG1647	1.59	0.098	-0.07	1	0.95
CG14231	Side	1.59	0.098	-0.07	1	0.95
CG14231	Irbp	1.55	0.098	-0.07	1	0.95
CG14231	ash2	1.54	0.098	-0.07	1	0.95
CG14231	Lhr	1.5	0.098	-0.07	1	0.95
CG14230	CG6765	3.82	0.073	0.67	1	0.86
CG14230	Brf	3.62	0.073	0.67	1	0.86
CG14230	ZnT49B	3.55	0.073	0.67	1	0.86
CG14230	CG2116	3.2	0.073	0.67	1	0.86
CG14230	ush	3.16	0.073	0.67	1	0.86
CG14230	CG34422	2.75	0.073	0.67	1	0.86
CG14230	Tip60	2.74	0.073	0.67	1	0.86
CG14230	bon	2.7	0.073	0.67	1	0.86
CG14230	Rabex-5	2.46	0.073	0.67	1	0.86
CG14230	Side	2.4	0.073	0.67	1	0.86
CG14230	CG31388	2.33	0.073	0.67	1	0.86
CG14230	CG8281	2.3	0.073	0.67	1	0.86
CG14230	Rbf	2.24	0.073	0.67	1	0.86
CG14230	Hbn_Opa_Slp	2.23	0.073	0.67	1	0.86
CG14230	Bka	2.21	0.073	0.67	1	0.86
CG14230	TFAM	2.15	0.073	0.67	1	0.86
CG14230	ranshi	2.15	0.073	0.67	1	0.86
CG14230	Sap30	2.08	0.073	0.67	1	0.86
CG14230	Tbp	2.07	0.073	0.67	1	0.86
CG14230	Brd8	2.06	0.073	0.67	1	0.86
CG14230	Blos1	2	0.073	0.67	1	0.86
CG14230	CG10904	1.98	0.073	0.67	1	0.86
CG14230	shn	1.97	0.073	0.67	1	0.86
CG14230	trr	1.96	0.073	0.67	1	0.86
CG14230	scrt	1.93	0.073	0.67	1	0.86
CG14230	Bap170	1.83	0.073	0.67	1	0.86
CG14230	e(y)3	1.82	0.073	0.67	1	0.86
CG14230	grau	1.81	0.073	0.67	1	0.86
CG14230	Eip74EF	1.81	0.073	0.67	1	0.86
CG14230	pita	1.76	0.073	0.67	1	0.86
AP-1-2beta	nerfin-1	20.55	0.136	0.44	0.447213595499958	0.5
AP-1-2beta	CG12768	6.92	0.136	0.44	0.447213595499958	0.5
AP-1-2beta	CG9305	5.94	0.136	0.44	0.447213595499958	0.5
AP-1-2beta	CG2790	4.63	0.136	0.44	0.447213595499958	0.5
AP-1-2beta	MESR4	3.69	0.136	0.44	0.447213595499958	0.5
AP-1-2beta	CG18265	3.52	0.136	0.44	0.447213595499958	0.5
AP-1-2beta	CG3919	3.51	0.136	0.44	0.447213595499958	0.5
AP-1-2beta	CG15011	3.4	0.136	0.44	0.447213595499958	0.5
AP-1-2beta	CG9215	3.38	0.136	0.44	0.447213595499958	0.5
AP-1-2beta	scrt	3.34	0.136	0.44	0.447213595499958	0.5
AP-1-2beta	Kdm2	2.91	0.136	0.44	0.447213595499958	0.5
AP-1-2beta	bs	2.82	0.136	0.44	0.447213595499958	0.5
AP-1-2beta	MED11	2.82	0.136	0.44	0.447213595499958	0.5
AP-1-2beta	CG2199	2.74	0.136	0.44	0.447213595499958	0.5
AP-1-2beta	Glut4EF	2.55	0.136	0.44	0.447213595499958	0.5
AP-1-2beta	CG14965	2.5	0.136	0.44	0.447213595499958	0.5
AP-1-2beta	ph-p	2.23	0.136	0.44	0.447213595499958	0.5
AP-1-2beta	CG18262	2.15	0.136	0.44	0.447213595499958	0.5
AP-1-2beta	CG11398	2.12	0.136	0.44	0.447213595499958	0.5
AP-1-2beta	stc	2.1	0.136	0.44	0.447213595499958	0.5
AP-1-2beta	TH1	2.09	0.136	0.44	0.447213595499958	0.5
AP-1-2beta	CG14438	2.08	0.136	0.44	0.447213595499958	0.5
AP-1-2beta	CG17361	2.05	0.136	0.44	0.447213595499958	0.5
AP-1-2beta	Eip74EF	2.04	0.136	0.44	0.447213595499958	0.5
AP-1-2beta	CHES-1-like	1.92	0.136	0.44	0.447213595499958	0.5
AP-1-2beta	Pcl	1.82	0.136	0.44	0.447213595499958	0.5
AP-1-2beta	CTPsyn	1.79	0.136	0.44	0.447213595499958	0.5
AP-1-2beta	GABPI	1.77	0.136	0.44	0.447213595499958	0.5
AP-1-2beta	Rack1	1.76	0.136	0.44	0.447213595499958	0.5
AP-1-2beta	CG8216	1.75	0.136	0.44	0.447213595499958	0.5
CG14234	CG7839	11.43	0.06	0.49	1	0.83
CG14234	CG7745	6.45	0.06	0.49	1	0.83
CG14234	CG2202	4.76	0.06	0.49	1	0.83
CG14234	stck	4.37	0.06	0.49	1	0.83
CG14234	CG34422	4.15	0.06	0.49	1	0.83
CG14234	Atf6	4.09	0.06	0.49	1	0.83
CG14234	ranshi	3.4	0.06	0.49	1	0.83
CG14234	wdn	3.29	0.06	0.49	1	0.83
CG14234	CG8950	2.82	0.06	0.49	1	0.83
CG14234	Atf-2	2.66	0.06	0.49	1	0.83
CG14234	CG15365	2.59	0.06	0.49	1	0.83
CG14234	CG15601	2.55	0.06	0.49	1	0.83
CG14234	Dh44-R2	2.5	0.06	0.49	1	0.83
CG14234	bigmax	2.4	0.06	0.49	1	0.83
CG14234	CG4282	2.27	0.06	0.49	1	0.83
CG14234	Trf	2.2	0.06	0.49	1	0.83
CG14234	Bap170	2.17	0.06	0.49	1	0.83
CG14234	CG8301	2.13	0.06	0.49	1	0.83
CG14234	CG11398	2.1	0.06	0.49	1	0.83
CG14234	Hth	2.03	0.06	0.49	1	0.83
CG14234	CG1792	1.96	0.06	0.49	1	0.83
CG14234	grau	1.96	0.06	0.49	1	0.83
CG14234	Hr96	1.92	0.06	0.49	1	0.83
CG14234	hng2	1.87	0.06	0.49	1	0.83
CG14234	CG34376	1.87	0.06	0.49	1	0.83
CG14234	CG8159	1.86	0.06	0.49	1	0.83
CG14234	CG10631	1.83	0.06	0.49	1	0.83
CG14234	CG14711	1.81	0.06	0.49	1	0.83
CG14234	trem	1.75	0.06	0.49	1	0.83
CG14234	CG13894	1.74	0.06	0.49	1	0.83
Alr	CG17806	6.69	0.068	0.06	-0.0666666666666667	1
Alr	Glut4EF	5.64	0.068	0.06	-0.0666666666666667	1
Alr	CG2129	5.41	0.068	0.06	-0.0666666666666667	1
Alr	CG6813	4.35	0.068	0.06	-0.0666666666666667	1
Alr	Lhr	4.31	0.068	0.06	-0.0666666666666667	1
Alr	CG6769	3.85	0.068	0.06	-0.0666666666666667	1
Alr	sima	3.44	0.068	0.06	-0.0666666666666667	1
Alr	CG6254	3.12	0.068	0.06	-0.0666666666666667	1
Alr	CG12768	2.79	0.068	0.06	-0.0666666666666667	1
Alr	wdn	2.74	0.068	0.06	-0.0666666666666667	1
Alr	ash2	2.47	0.068	0.06	-0.0666666666666667	1
Alr	CG14441	2.3	0.068	0.06	-0.0666666666666667	1
Alr	scrt	2.26	0.068	0.06	-0.0666666666666667	1
Alr	ranshi	2.2	0.068	0.06	-0.0666666666666667	1
Alr	Atac1	2.13	0.068	0.06	-0.0666666666666667	1
Alr	CG32982	2	0.068	0.06	-0.0666666666666667	1
Alr	HLH106	1.91	0.068	0.06	-0.0666666666666667	1
Alr	Side	1.91	0.068	0.06	-0.0666666666666667	1
Alr	CG17328	1.88	0.068	0.06	-0.0666666666666667	1
Alr	CG4553	1.86	0.068	0.06	-0.0666666666666667	1
Alr	CG2199	1.79	0.068	0.06	-0.0666666666666667	1
Alr	Crc	1.74	0.068	0.06	-0.0666666666666667	1
Alr	Lpt	1.73	0.068	0.06	-0.0666666666666667	1
Alr	MED7	1.71	0.068	0.06	-0.0666666666666667	1
Alr	msl-3	1.7	0.068	0.06	-0.0666666666666667	1
Alr	l(2)k10201	1.69	0.068	0.06	-0.0666666666666667	1
Alr	osa	1.65	0.068	0.06	-0.0666666666666667	1
Alr	CG13894	1.62	0.068	0.06	-0.0666666666666667	1
Alr	NfI	1.57	0.068	0.06	-0.0666666666666667	1
Alr	MED20	1.53	0.068	0.06	-0.0666666666666667	1
Pmp70	CG6813	12.06	0.08	0.57	1	0.88
Pmp70	Irbp	7	0.08	0.57	1	0.88
Pmp70	Pbp45	5.46	0.08	0.57	1	0.88
Pmp70	Su(var)2-HP2	3.04	0.08	0.57	1	0.88
Pmp70	ash2	2.94	0.08	0.57	1	0.88
Pmp70	NfI	2.89	0.08	0.57	1	0.88
Pmp70	E(z)	2.61	0.08	0.57	1	0.88
Pmp70	mrn	2.53	0.08	0.57	1	0.88
Pmp70	CG8578	2.47	0.08	0.57	1	0.88
Pmp70	tef	2.46	0.08	0.57	1	0.88
Pmp70	Acf1	2.44	0.08	0.57	1	0.88
Pmp70	CG4936	2.43	0.08	0.57	1	0.88
Pmp70	CG7987	2.12	0.08	0.57	1	0.88
Pmp70	Mes4	2.08	0.08	0.57	1	0.88
Pmp70	CG30020	1.9	0.08	0.57	1	0.88
Pmp70	CG2199	1.81	0.08	0.57	1	0.88
Pmp70	tai	1.76	0.08	0.57	1	0.88
Pmp70	CG31388	1.76	0.08	0.57	1	0.88
Pmp70	CG14965	1.73	0.08	0.57	1	0.88
Pmp70	CG8950	1.71	0.08	0.57	1	0.88
Pmp70	trem	1.64	0.08	0.57	1	0.88
Pmp70	CG17361	1.61	0.08	0.57	1	0.88
Pmp70	Su(var)3-9	1.56	0.08	0.57	1	0.88
Pmp70	CG7745	1.53	0.08	0.57	1	0.88
Pmp70	CG10209	1.52	0.08	0.57	1	0.88
Pmp70	Set2	1.49	0.08	0.57	1	0.88
Pmp70	Hmg-2	1.48	0.08	0.57	1	0.88
Pmp70	Ssrp	1.44	0.08	0.57	1	0.88
Pmp70	MED15	1.44	0.08	0.57	1	0.88
Pmp70	msl-3	1.42	0.08	0.57	1	0.88
Hers	CG8216	12.5	0.134	0.61	1	0.91
Hers	Rack1	10.57	0.134	0.61	1	0.91
Hers	CG12768	10.24	0.134	0.61	1	0.91
Hers	Eip78C	7.57	0.134	0.61	1	0.91
Hers	CG2199	4.93	0.134	0.61	1	0.91
Hers	CG3815	4.79	0.134	0.61	1	0.91
Hers	MED7	4.02	0.134	0.61	1	0.91
Hers	CG7839	3.91	0.134	0.61	1	0.91
Hers	ecd	3.87	0.134	0.61	1	0.91
Hers	scrt	3.81	0.134	0.61	1	0.91
Hers	dom	3.8	0.134	0.61	1	0.91
Hers	CG6907	3.71	0.134	0.61	1	0.91
Hers	Side	3.42	0.134	0.61	1	0.91
Hers	Pbp45	3.05	0.134	0.61	1	0.91
Hers	CG30403	2.89	0.134	0.61	1	0.91
Hers	lilli	2.67	0.134	0.61	1	0.91
Hers	Rpb8	2.63	0.134	0.61	1	0.91
Hers	sage	2.6	0.134	0.61	1	0.91
Hers	CG4570	2.57	0.134	0.61	1	0.91
Hers	usp	2.56	0.134	0.61	1	0.91
Hers	sba	2.5	0.134	0.61	1	0.91
Hers	CG8944	2.47	0.134	0.61	1	0.91
Hers	bigmax	2.34	0.134	0.61	1	0.91
Hers	Su(z)2	2.29	0.134	0.61	1	0.91
Hers	Nufip	2.26	0.134	0.61	1	0.91
Hers	MBD-R2	2.19	0.134	0.61	1	0.91
Hers	CG4936	2.06	0.134	0.61	1	0.91
Hers	CG3065	2	0.134	0.61	1	0.91
Hers	Hr96	2	0.134	0.61	1	0.91
Hers	Irbp	1.93	0.134	0.61	1	0.91
Nep3	MED15	4.48	0.085	-0.15	0.174077655955698	0.08
Nep3	CG10274	3.54	0.085	-0.15	0.174077655955698	0.08
Nep3	CG3995	3.38	0.085	-0.15	0.174077655955698	0.08
Nep3	CG14711	3.06	0.085	-0.15	0.174077655955698	0.08
Nep3	MBD-R2	2.91	0.085	-0.15	0.174077655955698	0.08
Nep3	MED20	2.9	0.085	-0.15	0.174077655955698	0.08
Nep3	CG1529	2.62	0.085	-0.15	0.174077655955698	0.08
Nep3	mute	2.47	0.085	-0.15	0.174077655955698	0.08
Nep3	tef	2.45	0.085	-0.15	0.174077655955698	0.08
Nep3	Ssl1	2.43	0.085	-0.15	0.174077655955698	0.08
Nep3	Bx	2.22	0.085	-0.15	0.174077655955698	0.08
Nep3	usp	2.2	0.085	-0.15	0.174077655955698	0.08
Nep3	Hr96	2.2	0.085	-0.15	0.174077655955698	0.08
Nep3	CG8950	2.18	0.085	-0.15	0.174077655955698	0.08
Nep3	Mef2	2.07	0.085	-0.15	0.174077655955698	0.08
Nep3	trem	2.03	0.085	-0.15	0.174077655955698	0.08
Nep3	CG7101	2.03	0.085	-0.15	0.174077655955698	0.08
Nep3	CG2790	1.96	0.085	-0.15	0.174077655955698	0.08
Nep3	PHDP	1.88	0.085	-0.15	0.174077655955698	0.08
Nep3	CG4360	1.87	0.085	-0.15	0.174077655955698	0.08
Nep3	tai	1.84	0.085	-0.15	0.174077655955698	0.08
Nep3	CG4553	1.83	0.085	-0.15	0.174077655955698	0.08
Nep3	CG31365	1.82	0.085	-0.15	0.174077655955698	0.08
Nep3	Rfx	1.82	0.085	-0.15	0.174077655955698	0.08
Nep3	sqz	1.76	0.085	-0.15	0.174077655955698	0.08
Nep3	CG3815	1.71	0.085	-0.15	0.174077655955698	0.08
Nep3	CG8578	1.56	0.085	-0.15	0.174077655955698	0.08
Nep3	stck	1.56	0.085	-0.15	0.174077655955698	0.08
Nep3	trr	1.54	0.085	-0.15	0.174077655955698	0.08
Nep3	phtf	1.52	0.085	-0.15	0.174077655955698	0.08
Dop2R	Plzf	8.29	0.232	-0.28	0.149071198499986	0.08
Dop2R	CG14711	3.79	0.232	-0.28	0.149071198499986	0.08
Dop2R	CG10904	3.67	0.232	-0.28	0.149071198499986	0.08
Dop2R	Taf4	3.58	0.232	-0.28	0.149071198499986	0.08
Dop2R	pad	3.54	0.232	-0.28	0.149071198499986	0.08
Dop2R	sima	3.41	0.232	-0.28	0.149071198499986	0.08
Dop2R	CG1024	3.3	0.232	-0.28	0.149071198499986	0.08
Dop2R	ecd	3.26	0.232	-0.28	0.149071198499986	0.08
Dop2R	su(Hw)	2.94	0.232	-0.28	0.149071198499986	0.08
Dop2R	CG10209	2.79	0.232	-0.28	0.149071198499986	0.08
Dop2R	CG1647	2.7	0.232	-0.28	0.149071198499986	0.08
Dop2R	ranshi	2.67	0.232	-0.28	0.149071198499986	0.08
Dop2R	dwg	2.47	0.232	-0.28	0.149071198499986	0.08
Dop2R	NfI	2.33	0.232	-0.28	0.149071198499986	0.08
Dop2R	CG31441	2.25	0.232	-0.28	0.149071198499986	0.08
Dop2R	Brd8	2.22	0.232	-0.28	0.149071198499986	0.08
Dop2R	ash1	2.2	0.232	-0.28	0.149071198499986	0.08
Dop2R	Cdc5	2.15	0.232	-0.28	0.149071198499986	0.08
Dop2R	Tip60	2.14	0.232	-0.28	0.149071198499986	0.08
Dop2R	CG30403	2.09	0.232	-0.28	0.149071198499986	0.08
Dop2R	sage	1.93	0.232	-0.28	0.149071198499986	0.08
Dop2R	CG16863	1.88	0.232	-0.28	0.149071198499986	0.08
Dop2R	CG6163	1.84	0.232	-0.28	0.149071198499986	0.08
Dop2R	CG7518	1.84	0.232	-0.28	0.149071198499986	0.08
Dop2R	CG4360	1.8	0.232	-0.28	0.149071198499986	0.08
Dop2R	CG12162	1.8	0.232	-0.28	0.149071198499986	0.08
Dop2R	CG10565	1.71	0.232	-0.28	0.149071198499986	0.08
Dop2R	NELF-B	1.7	0.232	-0.28	0.149071198499986	0.08
Dop2R	Atac1	1.68	0.232	-0.28	0.149071198499986	0.08
Dop2R	Rfx	1.65	0.232	-0.28	0.149071198499986	0.08
CG9581	Rpb8	7.68	0.121	0.4	1	0.92
CG9581	CG8216	7.33	0.121	0.4	1	0.92
CG9581	E(spl)m7-HLH	3.59	0.121	0.4	1	0.92
CG9581	Rack1	3.38	0.121	0.4	1	0.92
CG9581	CG11456	3.29	0.121	0.4	1	0.92
CG9581	MED4	3.13	0.121	0.4	1	0.92
CG9581	CG5033	3.06	0.121	0.4	1	0.92
CG9581	MED25	2.86	0.121	0.4	1	0.92
CG9581	CG6689	2.85	0.121	0.4	1	0.92
CG9581	Eip78C	2.65	0.121	0.4	1	0.92
CG9581	scrt	2.6	0.121	0.4	1	0.92
CG9581	CG6907	2.59	0.121	0.4	1	0.92
CG9581	ewg	2.55	0.121	0.4	1	0.92
CG9581	mrn	2.49	0.121	0.4	1	0.92
CG9581	mod	2.35	0.121	0.4	1	0.92
CG9581	tef	2.34	0.121	0.4	1	0.92
CG9581	Ravus	2.3	0.121	0.4	1	0.92
CG9581	esn	2.05	0.121	0.4	1	0.92
CG9581	CG7785	2.04	0.121	0.4	1	0.92
CG9581	ERR	1.94	0.121	0.4	1	0.92
CG9581	CG6769	1.93	0.121	0.4	1	0.92
CG9581	MEP-1	1.92	0.121	0.4	1	0.92
CG9581	MED30	1.78	0.121	0.4	1	0.92
CG9581	Brf	1.75	0.121	0.4	1	0.92
CG9581	Side	1.75	0.121	0.4	1	0.92
CG9581	CG8301	1.71	0.121	0.4	1	0.92
CG9581	Bka	1.7	0.121	0.4	1	0.92
CG9581	usp	1.68	0.121	0.4	1	0.92
CG9581	CG11398	1.66	0.121	0.4	1	0.92
CG9581	Su(z)2	1.61	0.121	0.4	1	0.92
CG9578	MEP-1	6.56	0.16	0.56	1	0.59
CG9578	Atac1	4.34	0.16	0.56	1	0.59
CG9578	mute	4.08	0.16	0.56	1	0.59
CG9578	Ssrp	3.86	0.16	0.56	1	0.59
CG9578	Atf-2	2.8	0.16	0.56	1	0.59
CG9578	brk	2.7	0.16	0.56	1	0.59
CG9578	CG3815	2.49	0.16	0.56	1	0.59
CG9578	CkIIalpha-i1	2.48	0.16	0.56	1	0.59
CG9578	Taf1	2.19	0.16	0.56	1	0.59
CG9578	Rpb8	2.16	0.16	0.56	1	0.59
CG9578	scrt	2	0.16	0.56	1	0.59
CG9578	CG10274	2	0.16	0.56	1	0.59
CG9578	bon	1.95	0.16	0.56	1	0.59
CG9578	msl-3	1.93	0.16	0.56	1	0.59
CG9578	Hr96	1.93	0.16	0.56	1	0.59
CG9578	CG1792	1.89	0.16	0.56	1	0.59
CG9578	CG1965	1.85	0.16	0.56	1	0.59
CG9578	CG12659	1.79	0.16	0.56	1	0.59
CG9578	CG8950	1.78	0.16	0.56	1	0.59
CG9578	Eip78C	1.77	0.16	0.56	1	0.59
CG9578	trx	1.74	0.16	0.56	1	0.59
CG9578	CG17359	1.68	0.16	0.56	1	0.59
CG9578	CG8314	1.67	0.16	0.56	1	0.59
CG9578	ranshi	1.67	0.16	0.56	1	0.59
CG9578	dwg	1.65	0.16	0.56	1	0.59
CG9578	Kdm2	1.65	0.16	0.56	1	0.59
CG9578	CG8216	1.63	0.16	0.56	1	0.59
CG9578	bs	1.63	0.16	0.56	1	0.59
CG9578	Plzf	1.58	0.16	0.56	1	0.59
CG9578	CG34422	1.55	0.16	0.56	1	0.59
AnxB10	scrt	9.98	0.103	0.58	1	0.52
AnxB10	CG14441	9.76	0.103	0.58	1	0.52
AnxB10	CG45050	8.38	0.103	0.58	1	0.52
AnxB10	Eip78C	5.47	0.103	0.58	1	0.52
AnxB10	Side	4.53	0.103	0.58	1	0.52
AnxB10	CG14711	3.8	0.103	0.58	1	0.52
AnxB10	CG8216	3.72	0.103	0.58	1	0.52
AnxB10	CG6765	3.5	0.103	0.58	1	0.52
AnxB10	Atac2	3.21	0.103	0.58	1	0.52
AnxB10	MBD-R2	3.02	0.103	0.58	1	0.52
AnxB10	nvy	2.85	0.103	0.58	1	0.52
AnxB10	Atf6	2.81	0.103	0.58	1	0.52
AnxB10	Rack1	2.7	0.103	0.58	1	0.52
AnxB10	CG10209	2.6	0.103	0.58	1	0.52
AnxB10	Bap170	2.58	0.103	0.58	1	0.52
AnxB10	pad	2.51	0.103	0.58	1	0.52
AnxB10	stc	2.37	0.103	0.58	1	0.52
AnxB10	sba	2.3	0.103	0.58	1	0.52
AnxB10	CG17186	2.26	0.103	0.58	1	0.52
AnxB10	dwg	2.23	0.103	0.58	1	0.52
AnxB10	CG7839	2.17	0.103	0.58	1	0.52
AnxB10	trx	2.14	0.103	0.58	1	0.52
AnxB10	MED7	2.07	0.103	0.58	1	0.52
AnxB10	abo	2.06	0.103	0.58	1	0.52
AnxB10	CG1647	1.99	0.103	0.58	1	0.52
AnxB10	CG4360	1.95	0.103	0.58	1	0.52
AnxB10	Kdm2	1.94	0.103	0.58	1	0.52
AnxB10	Ey_Hbn	1.88	0.103	0.58	1	0.52
AnxB10	Su(var)2-HP2	1.82	0.103	0.58	1	0.52
AnxB10	CG12104	1.81	0.103	0.58	1	0.52
CG17068	CG9215	5.59	0.068	-0.17	0.258198889747161	0.23
CG17068	CG13775	4.01	0.068	-0.17	0.258198889747161	0.23
CG17068	hng2	3.57	0.068	-0.17	0.258198889747161	0.23
CG17068	Atac2	2.82	0.068	-0.17	0.258198889747161	0.23
CG17068	usp	2.74	0.068	-0.17	0.258198889747161	0.23
CG17068	Glut4EF	2.73	0.068	-0.17	0.258198889747161	0.23
CG17068	CG13894	2.22	0.068	-0.17	0.258198889747161	0.23
CG17068	Ets97D	2.13	0.068	-0.17	0.258198889747161	0.23
CG17068	CG32982	2.05	0.068	-0.17	0.258198889747161	0.23
CG17068	Hmg-2	2.04	0.068	-0.17	0.258198889747161	0.23
CG17068	MED25	2.04	0.068	-0.17	0.258198889747161	0.23
CG17068	phtf	2.04	0.068	-0.17	0.258198889747161	0.23
CG17068	CkIIalpha-i1	1.99	0.068	-0.17	0.258198889747161	0.23
CG17068	CG17359	1.88	0.068	-0.17	0.258198889747161	0.23
CG17068	Atf6	1.87	0.068	-0.17	0.258198889747161	0.23
CG17068	CG3815	1.82	0.068	-0.17	0.258198889747161	0.23
CG17068	Dref	1.79	0.068	-0.17	0.258198889747161	0.23
CG17068	CG6907	1.74	0.068	-0.17	0.258198889747161	0.23
CG17068	Cdc5	1.64	0.068	-0.17	0.258198889747161	0.23
CG17068	CG11398	1.62	0.068	-0.17	0.258198889747161	0.23
CG17068	TfIIEalpha	1.6	0.068	-0.17	0.258198889747161	0.23
CG17068	trx	1.58	0.068	-0.17	0.258198889747161	0.23
CG17068	su(Hw)	1.58	0.068	-0.17	0.258198889747161	0.23
CG17068	CG7101	1.58	0.068	-0.17	0.258198889747161	0.23
CG17068	Hr96	1.54	0.068	-0.17	0.258198889747161	0.23
CG17068	CG1620	1.53	0.068	-0.17	0.258198889747161	0.23
CG17068	CG17361	1.51	0.068	-0.17	0.258198889747161	0.23
CG17068	Bap170	1.49	0.068	-0.17	0.258198889747161	0.23
CG17068	Sap30	1.37	0.068	-0.17	0.258198889747161	0.23
CG17068	nvy	1.34	0.068	-0.17	0.258198889747161	0.23
Rab10	CG7518	3.6	0.078	-0.19	-0.0975900072948533	0.2
Rab10	Pcl	3.32	0.078	-0.19	-0.0975900072948533	0.2
Rab10	shn	3.26	0.078	-0.19	-0.0975900072948533	0.2
Rab10	hng2	3.08	0.078	-0.19	-0.0975900072948533	0.2
Rab10	Taf2	2.91	0.078	-0.19	-0.0975900072948533	0.2
Rab10	CG6254	2.89	0.078	-0.19	-0.0975900072948533	0.2
Rab10	bigmax	2.56	0.078	-0.19	-0.0975900072948533	0.2
Rab10	CG18262	2.5	0.078	-0.19	-0.0975900072948533	0.2
Rab10	Su(var)3-9	2.49	0.078	-0.19	-0.0975900072948533	0.2
Rab10	CG10274	2.42	0.078	-0.19	-0.0975900072948533	0.2
Rab10	CG10631	2.33	0.078	-0.19	-0.0975900072948533	0.2
Rab10	MED20	2.17	0.078	-0.19	-0.0975900072948533	0.2
Rab10	CG9215	2.16	0.078	-0.19	-0.0975900072948533	0.2
Rab10	CG14441	2.11	0.078	-0.19	-0.0975900072948533	0.2
Rab10	E(z)	2.11	0.078	-0.19	-0.0975900072948533	0.2
Rab10	e(y)3	2.04	0.078	-0.19	-0.0975900072948533	0.2
Rab10	CkIIalpha-i1	1.95	0.078	-0.19	-0.0975900072948533	0.2
Rab10	Dip2	1.94	0.078	-0.19	-0.0975900072948533	0.2
Rab10	RpIII128	1.93	0.078	-0.19	-0.0975900072948533	0.2
Rab10	CG32700	1.92	0.078	-0.19	-0.0975900072948533	0.2
Rab10	CG6276	1.92	0.078	-0.19	-0.0975900072948533	0.2
Rab10	CG3919	1.9	0.078	-0.19	-0.0975900072948533	0.2
Rab10	Atac1	1.87	0.078	-0.19	-0.0975900072948533	0.2
Rab10	CG4360	1.87	0.078	-0.19	-0.0975900072948533	0.2
Rab10	dbr	1.86	0.078	-0.19	-0.0975900072948533	0.2
Rab10	CTPsyn	1.85	0.078	-0.19	-0.0975900072948533	0.2
Rab10	phtf	1.83	0.078	-0.19	-0.0975900072948533	0.2
Rab10	MED11	1.8	0.078	-0.19	-0.0975900072948533	0.2
Rab10	sage	1.79	0.078	-0.19	-0.0975900072948533	0.2
Rab10	Dref	1.75	0.078	-0.19	-0.0975900072948533	0.2
CG17065	CG1620	9.25	0.207	0.45	0.522232967867094	0.72
CG17065	Crc	8.57	0.207	0.45	0.522232967867094	0.72
CG17065	CG10147	6.27	0.207	0.45	0.522232967867094	0.72
CG17065	MESR4	5.64	0.207	0.45	0.522232967867094	0.72
CG17065	Side	4.89	0.207	0.45	0.522232967867094	0.72
CG17065	CG11398	4.51	0.207	0.45	0.522232967867094	0.72
CG17065	esn	4.3	0.207	0.45	0.522232967867094	0.72
CG17065	MTA1-like	4.22	0.207	0.45	0.522232967867094	0.72
CG17065	wdn	3.67	0.207	0.45	0.522232967867094	0.72
CG17065	CG3919	2.97	0.207	0.45	0.522232967867094	0.72
CG17065	CG16863	2.71	0.207	0.45	0.522232967867094	0.72
CG17065	Kdm4A	2.54	0.207	0.45	0.522232967867094	0.72
CG17065	CG10979	2.46	0.207	0.45	0.522232967867094	0.72
CG17065	Fen1	2.39	0.207	0.45	0.522232967867094	0.72
CG17065	CG4424	2.35	0.207	0.45	0.522232967867094	0.72
CG17065	abo	2.33	0.207	0.45	0.522232967867094	0.72
CG17065	nerfin-1	2.31	0.207	0.45	0.522232967867094	0.72
CG17065	su(Hw)	2.25	0.207	0.45	0.522232967867094	0.72
CG17065	Eip78C	2.21	0.207	0.45	0.522232967867094	0.72
CG17065	Hr4	2.19	0.207	0.45	0.522232967867094	0.72
CG17065	Su(var)2-HP2	2.07	0.207	0.45	0.522232967867094	0.72
CG17065	pita	1.93	0.207	0.45	0.522232967867094	0.72
CG17065	CG2202	1.81	0.207	0.45	0.522232967867094	0.72
CG17065	Hmr	1.8	0.207	0.45	0.522232967867094	0.72
CG17065	CG12162	1.68	0.207	0.45	0.522232967867094	0.72
CG17065	Nufip	1.68	0.207	0.45	0.522232967867094	0.72
CG17065	MED15	1.65	0.207	0.45	0.522232967867094	0.72
CG17065	stc	1.63	0.207	0.45	0.522232967867094	0.72
CG17065	mrn	1.63	0.207	0.45	0.522232967867094	0.72
CG17065	CG17829	1.57	0.207	0.45	0.522232967867094	0.72
CG1504	Su(z)2	10.98	0.256	0.52	1	0.78
CG1504	Eip78C	9.97	0.256	0.52	1	0.78
CG1504	MED7	3.84	0.256	0.52	1	0.78
CG1504	ush	3.13	0.256	0.52	1	0.78
CG1504	ash2	2.83	0.256	0.52	1	0.78
CG1504	CG8216	2.58	0.256	0.52	1	0.78
CG1504	TfIIEalpha	2.46	0.256	0.52	1	0.78
CG1504	CHES-1-like	2.2	0.256	0.52	1	0.78
CG1504	CG12768	2.2	0.256	0.52	1	0.78
CG1504	CG44002	2.14	0.256	0.52	1	0.78
CG1504	CG14711	2.13	0.256	0.52	1	0.78
CG1504	FoxP	1.97	0.256	0.52	1	0.78
CG1504	scrt	1.9	0.256	0.52	1	0.78
CG1504	CG12659	1.86	0.256	0.52	1	0.78
CG1504	D_BarHI	1.83	0.256	0.52	1	0.78
CG1504	Tusp	1.83	0.256	0.52	1	0.78
CG1504	Set2	1.75	0.256	0.52	1	0.78
CG1504	Ets97D	1.75	0.256	0.52	1	0.78
CG1504	lilli	1.74	0.256	0.52	1	0.78
CG1504	osa	1.72	0.256	0.52	1	0.78
CG1504	Usf	1.65	0.256	0.52	1	0.78
CG1504	crm	1.59	0.256	0.52	1	0.78
CG1504	hng2	1.55	0.256	0.52	1	0.78
CG1504	CG6689	1.53	0.256	0.52	1	0.78
CG1504	CG12104	1.49	0.256	0.52	1	0.78
CG1504	Atf6	1.48	0.256	0.52	1	0.78
CG1504	CG13894	1.47	0.256	0.52	1	0.78
CG1504	Rpb8	1.42	0.256	0.52	1	0.78
CG1504	bigmax	1.39	0.256	0.52	1	0.78
CG1504	Mitf	1.34	0.256	0.52	1	0.78
l(1)G0004	Rpb8	6.13	0.071	-0.02	0.174077655955698	0.29
l(1)G0004	CTPsyn	6.04	0.071	-0.02	0.174077655955698	0.29
l(1)G0004	mod	5.98	0.071	-0.02	0.174077655955698	0.29
l(1)G0004	Mitf	4.43	0.071	-0.02	0.174077655955698	0.29
l(1)G0004	CG31365	3.46	0.071	-0.02	0.174077655955698	0.29
l(1)G0004	CG4936	3.42	0.071	-0.02	0.174077655955698	0.29
l(1)G0004	CG9799	3.41	0.071	-0.02	0.174077655955698	0.29
l(1)G0004	CG1620	3.38	0.071	-0.02	0.174077655955698	0.29
l(1)G0004	CG11317	3.14	0.071	-0.02	0.174077655955698	0.29
l(1)G0004	scrt	3.06	0.071	-0.02	0.174077655955698	0.29
l(1)G0004	CG11456	2.8	0.071	-0.02	0.174077655955698	0.29
l(1)G0004	CG3815	2.76	0.071	-0.02	0.174077655955698	0.29
l(1)G0004	CG45050	2.75	0.071	-0.02	0.174077655955698	0.29
l(1)G0004	Fen1	2.72	0.071	-0.02	0.174077655955698	0.29
l(1)G0004	MESR4	2.68	0.071	-0.02	0.174077655955698	0.29
l(1)G0004	Side	2.64	0.071	-0.02	0.174077655955698	0.29
l(1)G0004	Trf	2.61	0.071	-0.02	0.174077655955698	0.29
l(1)G0004	CG34376	2.58	0.071	-0.02	0.174077655955698	0.29
l(1)G0004	CG5033	2.53	0.071	-0.02	0.174077655955698	0.29
l(1)G0004	ZnT49B	2.48	0.071	-0.02	0.174077655955698	0.29
l(1)G0004	CG17186	2.41	0.071	-0.02	0.174077655955698	0.29
l(1)G0004	MED7	2.38	0.071	-0.02	0.174077655955698	0.29
l(1)G0004	Irbp	2.37	0.071	-0.02	0.174077655955698	0.29
l(1)G0004	trx	2.32	0.071	-0.02	0.174077655955698	0.29
l(1)G0004	CG12162	2.19	0.071	-0.02	0.174077655955698	0.29
l(1)G0004	Ssl1	2.09	0.071	-0.02	0.174077655955698	0.29
l(1)G0004	CG7839	2.07	0.071	-0.02	0.174077655955698	0.29
l(1)G0004	CG13775	2.04	0.071	-0.02	0.174077655955698	0.29
l(1)G0004	bigmax	1.98	0.071	-0.02	0.174077655955698	0.29
l(1)G0004	CG17829	1.94	0.071	-0.02	0.174077655955698	0.29
HERC2	CG44002	6.03	0.048	0.49	0.683130051063973	0.62
HERC2	ecd	2.99	0.048	0.49	0.683130051063973	0.62
HERC2	CG12659	2.52	0.048	0.49	0.683130051063973	0.62
HERC2	E(z)	2.46	0.048	0.49	0.683130051063973	0.62
HERC2	ranshi	2.42	0.048	0.49	0.683130051063973	0.62
HERC2	FoxP	2.26	0.048	0.49	0.683130051063973	0.62
HERC2	Bka	2.24	0.048	0.49	0.683130051063973	0.62
HERC2	sba	2.1	0.048	0.49	0.683130051063973	0.62
HERC2	CG11710	2.08	0.048	0.49	0.683130051063973	0.62
HERC2	Hr96	2.03	0.048	0.49	0.683130051063973	0.62
HERC2	CG18265	1.95	0.048	0.49	0.683130051063973	0.62
HERC2	bigmax	1.93	0.048	0.49	0.683130051063973	0.62
HERC2	CG8216	1.92	0.048	0.49	0.683130051063973	0.62
HERC2	Taf2	1.91	0.048	0.49	0.683130051063973	0.62
HERC2	CG1647	1.91	0.048	0.49	0.683130051063973	0.62
HERC2	Plzf	1.85	0.048	0.49	0.683130051063973	0.62
HERC2	CG2875	1.67	0.048	0.49	0.683130051063973	0.62
HERC2	TH1	1.64	0.048	0.49	0.683130051063973	0.62
HERC2	esn	1.59	0.048	0.49	0.683130051063973	0.62
HERC2	mld	1.53	0.048	0.49	0.683130051063973	0.62
HERC2	HLH106	1.52	0.048	0.49	0.683130051063973	0.62
HERC2	CG3838	1.5	0.048	0.49	0.683130051063973	0.62
HERC2	CG31441	1.48	0.048	0.49	0.683130051063973	0.62
HERC2	Lhr	1.39	0.048	0.49	0.683130051063973	0.62
HERC2	tio	1.34	0.048	0.49	0.683130051063973	0.62
HERC2	Trf	1.33	0.048	0.49	0.683130051063973	0.62
HERC2	CG10565	1.29	0.048	0.49	0.683130051063973	0.62
HERC2	CG18262	1.26	0.048	0.49	0.683130051063973	0.62
HERC2	CG17829	1.26	0.048	0.49	0.683130051063973	0.62
HERC2	CG16779	1.25	0.048	0.49	0.683130051063973	0.62
mal	sage	5.03	0.06	-0.11	0.447213595499958	0.71
mal	CG11398	3.31	0.06	-0.11	0.447213595499958	0.71
mal	CG7928	3.19	0.06	-0.11	0.447213595499958	0.71
mal	TFAM	3.05	0.06	-0.11	0.447213595499958	0.71
mal	ph-p	2.7	0.06	-0.11	0.447213595499958	0.71
mal	CG6254	2.39	0.06	-0.11	0.447213595499958	0.71
mal	Pbp45	2.34	0.06	-0.11	0.447213595499958	0.71
mal	CG6765	2.29	0.06	-0.11	0.447213595499958	0.71
mal	CHES-1-like	2.03	0.06	-0.11	0.447213595499958	0.71
mal	Cf2	1.97	0.06	-0.11	0.447213595499958	0.71
mal	CG9215	1.71	0.06	-0.11	0.447213595499958	0.71
mal	Rpb8	1.67	0.06	-0.11	0.447213595499958	0.71
mal	CG43343	1.67	0.06	-0.11	0.447213595499958	0.71
mal	CG14438	1.66	0.06	-0.11	0.447213595499958	0.71
mal	ush	1.64	0.06	-0.11	0.447213595499958	0.71
mal	CG15601	1.6	0.06	-0.11	0.447213595499958	0.71
mal	Su(z)2	1.59	0.06	-0.11	0.447213595499958	0.71
mal	CG12267	1.59	0.06	-0.11	0.447213595499958	0.71
mal	Dh44-R2	1.58	0.06	-0.11	0.447213595499958	0.71
mal	bs	1.53	0.06	-0.11	0.447213595499958	0.71
mal	CG1792	1.52	0.06	-0.11	0.447213595499958	0.71
mal	hng2	1.46	0.06	-0.11	0.447213595499958	0.71
mal	NELF-B	1.45	0.06	-0.11	0.447213595499958	0.71
mal	CG3838	1.43	0.06	-0.11	0.447213595499958	0.71
mal	CG6654	1.41	0.06	-0.11	0.447213595499958	0.71
mal	Hmg-2	1.41	0.06	-0.11	0.447213595499958	0.71
mal	CG3815	1.36	0.06	-0.11	0.447213595499958	0.71
mal	sima	1.34	0.06	-0.11	0.447213595499958	0.71
mal	MTA1-like	1.32	0.06	-0.11	0.447213595499958	0.71
mal	E(spl)m7-HLH	1.32	0.06	-0.11	0.447213595499958	0.71
RunxB	CkIIalpha-i1	3.92	0.373	-0.25	0.181568259800641	0.04
RunxB	sage	3.25	0.373	-0.25	0.181568259800641	0.04
RunxB	CG10209	3.24	0.373	-0.25	0.181568259800641	0.04
RunxB	CG17186	2.43	0.373	-0.25	0.181568259800641	0.04
RunxB	CG3281	2.38	0.373	-0.25	0.181568259800641	0.04
RunxB	ecd	2.27	0.373	-0.25	0.181568259800641	0.04
RunxB	E(z)	2.2	0.373	-0.25	0.181568259800641	0.04
RunxB	CG7518	1.98	0.373	-0.25	0.181568259800641	0.04
RunxB	e(y)3	1.9	0.373	-0.25	0.181568259800641	0.04
RunxB	CG17328	1.87	0.373	-0.25	0.181568259800641	0.04
RunxB	Usf	1.49	0.373	-0.25	0.181568259800641	0.04
RunxB	CG12219	1.48	0.373	-0.25	0.181568259800641	0.04
RunxB	Brf	1.47	0.373	-0.25	0.181568259800641	0.04
RunxB	MED25	1.46	0.373	-0.25	0.181568259800641	0.04
RunxB	MED15	1.45	0.373	-0.25	0.181568259800641	0.04
RunxB	NELF-B	1.43	0.373	-0.25	0.181568259800641	0.04
RunxB	D_BarHI	1.4	0.373	-0.25	0.181568259800641	0.04
RunxB	CG11456	1.4	0.373	-0.25	0.181568259800641	0.04
RunxB	Sap30	1.38	0.373	-0.25	0.181568259800641	0.04
RunxB	Octbeta2R	1.35	0.373	-0.25	0.181568259800641	0.04
RunxB	Rbf	1.26	0.373	-0.25	0.181568259800641	0.04
RunxB	Kdm4A	1.26	0.373	-0.25	0.181568259800641	0.04
RunxB	CG11317	1.25	0.373	-0.25	0.181568259800641	0.04
RunxB	hng2	1.23	0.373	-0.25	0.181568259800641	0.04
RunxB	Mitf	1.23	0.373	-0.25	0.181568259800641	0.04
RunxB	Hmg-2	1.2	0.373	-0.25	0.181568259800641	0.04
RunxB	Tbp	1.18	0.373	-0.25	0.181568259800641	0.04
RunxB	Opa_Erm	1.15	0.373	-0.25	0.181568259800641	0.04
RunxB	mrn	1.15	0.373	-0.25	0.181568259800641	0.04
RunxB	CG34149	1.13	0.373	-0.25	0.181568259800641	0.04
run	Sap30	8.06	0.159	0.58	0.683130051063973	0.33
run	CG6683	2.98	0.159	0.58	0.683130051063973	0.33
run	CG15601	2.72	0.159	0.58	0.683130051063973	0.33
run	NfI	2.38	0.159	0.58	0.683130051063973	0.33
run	Atac1	2.1	0.159	0.58	0.683130051063973	0.33
run	CG12162	2.05	0.159	0.58	0.683130051063973	0.33
run	Hbn_Opa_Slp	2.01	0.159	0.58	0.683130051063973	0.33
run	dbr	1.93	0.159	0.58	0.683130051063973	0.33
run	Hth_Opa	1.91	0.159	0.58	0.683130051063973	0.33
run	Atac2	1.87	0.159	0.58	0.683130051063973	0.33
run	chinmo	1.79	0.159	0.58	0.683130051063973	0.33
run	CG3838	1.73	0.159	0.58	0.683130051063973	0.33
run	CG6254	1.69	0.159	0.58	0.683130051063973	0.33
run	CG11710	1.57	0.159	0.58	0.683130051063973	0.33
run	CG12659	1.54	0.159	0.58	0.683130051063973	0.33
run	Taf4	1.48	0.159	0.58	0.683130051063973	0.33
run	cnc	1.41	0.159	0.58	0.683130051063973	0.33
run	CG3281	1.38	0.159	0.58	0.683130051063973	0.33
run	ktub	1.38	0.159	0.58	0.683130051063973	0.33
run	Pcl	1.38	0.159	0.58	0.683130051063973	0.33
run	CG7785	1.37	0.159	0.58	0.683130051063973	0.33
run	Cf2	1.36	0.159	0.58	0.683130051063973	0.33
run	Tip60	1.33	0.159	0.58	0.683130051063973	0.33
run	MED30	1.3	0.159	0.58	0.683130051063973	0.33
run	MBD-R2	1.29	0.159	0.58	0.683130051063973	0.33
run	RpIII128	1.27	0.159	0.58	0.683130051063973	0.33
run	Bka	1.23	0.159	0.58	0.683130051063973	0.33
run	CG10147	1.23	0.159	0.58	0.683130051063973	0.33
run	CG1647	1.2	0.159	0.58	0.683130051063973	0.33
run	CG8924	1.17	0.159	0.58	0.683130051063973	0.33
shakB	HLH106	5.06	0.561	0.44	0.683130051063973	0.97
shakB	Opbp	4.15	0.561	0.44	0.683130051063973	0.97
shakB	scrt	2.99	0.561	0.44	0.683130051063973	0.97
shakB	Plzf	2.88	0.561	0.44	0.683130051063973	0.97
shakB	CG8216	2.6	0.561	0.44	0.683130051063973	0.97
shakB	MED4	2.5	0.561	0.44	0.683130051063973	0.97
shakB	MED7	2.49	0.561	0.44	0.683130051063973	0.97
shakB	CG15365	2.24	0.561	0.44	0.683130051063973	0.97
shakB	CG4707	2.24	0.561	0.44	0.683130051063973	0.97
shakB	Sap30	2.16	0.561	0.44	0.683130051063973	0.97
shakB	CG15601	2	0.561	0.44	0.683130051063973	0.97
shakB	CG6683	1.94	0.561	0.44	0.683130051063973	0.97
shakB	CG6769	1.91	0.561	0.44	0.683130051063973	0.97
shakB	CG8314	1.88	0.561	0.44	0.683130051063973	0.97
shakB	Pcl	1.77	0.561	0.44	0.683130051063973	0.97
shakB	Bka	1.73	0.561	0.44	0.683130051063973	0.97
shakB	CG14965	1.67	0.561	0.44	0.683130051063973	0.97
shakB	Octbeta2R	1.57	0.561	0.44	0.683130051063973	0.97
shakB	Atac1	1.55	0.561	0.44	0.683130051063973	0.97
shakB	MED30	1.5	0.561	0.44	0.683130051063973	0.97
shakB	esn	1.49	0.561	0.44	0.683130051063973	0.97
shakB	mld	1.41	0.561	0.44	0.683130051063973	0.97
shakB	MED15	1.4	0.561	0.44	0.683130051063973	0.97
shakB	Hth	1.38	0.561	0.44	0.683130051063973	0.97
shakB	Mes4	1.36	0.561	0.44	0.683130051063973	0.97
shakB	Usf	1.32	0.561	0.44	0.683130051063973	0.97
shakB	Hmr	1.3	0.561	0.44	0.683130051063973	0.97
shakB	CG10209	1.25	0.561	0.44	0.683130051063973	0.97
shakB	CG10274	1.24	0.561	0.44	0.683130051063973	0.97
shakB	mod	1.22	0.561	0.44	0.683130051063973	0.97
CG1532	CG10147	12.26	0.082	0.27	0.227710017021324	0.68
CG1532	CG8216	4.85	0.082	0.27	0.227710017021324	0.68
CG1532	MBD-R2	4.61	0.082	0.27	0.227710017021324	0.68
CG1532	Side	3.94	0.082	0.27	0.227710017021324	0.68
CG1532	MED4	3.67	0.082	0.27	0.227710017021324	0.68
CG1532	CG1965	3.19	0.082	0.27	0.227710017021324	0.68
CG1532	MESR4	3.08	0.082	0.27	0.227710017021324	0.68
CG1532	CG4570	2.49	0.082	0.27	0.227710017021324	0.68
CG1532	CG17186	2.46	0.082	0.27	0.227710017021324	0.68
CG1532	trem	2.4	0.082	0.27	0.227710017021324	0.68
CG1532	usp	2.4	0.082	0.27	0.227710017021324	0.68
CG1532	CG15601	1.96	0.082	0.27	0.227710017021324	0.68
CG1532	Mrtf	1.85	0.082	0.27	0.227710017021324	0.68
CG1532	chinmo	1.84	0.082	0.27	0.227710017021324	0.68
CG1532	Dip1	1.75	0.082	0.27	0.227710017021324	0.68
CG1532	E(spl)m7-HLH	1.66	0.082	0.27	0.227710017021324	0.68
CG1532	bon	1.64	0.082	0.27	0.227710017021324	0.68
CG1532	CG14200	1.53	0.082	0.27	0.227710017021324	0.68
CG1532	hng3	1.47	0.082	0.27	0.227710017021324	0.68
CG1532	CG2875	1.44	0.082	0.27	0.227710017021324	0.68
CG1532	pad	1.4	0.082	0.27	0.227710017021324	0.68
CG1532	shn	1.4	0.082	0.27	0.227710017021324	0.68
CG1532	Elp3	1.39	0.082	0.27	0.227710017021324	0.68
CG1532	CG15011	1.39	0.082	0.27	0.227710017021324	0.68
CG1532	sqz	1.39	0.082	0.27	0.227710017021324	0.68
CG1532	Pcl	1.32	0.082	0.27	0.227710017021324	0.68
CG1532	Nufip	1.3	0.082	0.27	0.227710017021324	0.68
CG1532	Hbn_Opa_Slp	1.26	0.082	0.27	0.227710017021324	0.68
CG1532	TFAM	1.26	0.082	0.27	0.227710017021324	0.68
CG1532	CG10631	1.25	0.082	0.27	0.227710017021324	0.68
Cbs	wdn	7.78	0.135	0.28	0.323875137815648	0.21
Cbs	CG12659	6.49	0.135	0.28	0.323875137815648	0.21
Cbs	CG9215	5.52	0.135	0.28	0.323875137815648	0.21
Cbs	CG2202	4.6	0.135	0.28	0.323875137815648	0.21
Cbs	tai	4.42	0.135	0.28	0.323875137815648	0.21
Cbs	Brf	4.37	0.135	0.28	0.323875137815648	0.21
Cbs	Acf1	4.37	0.135	0.28	0.323875137815648	0.21
Cbs	Opbp	3.08	0.135	0.28	0.323875137815648	0.21
Cbs	Plzf	3.06	0.135	0.28	0.323875137815648	0.21
Cbs	CG31388	2.8	0.135	0.28	0.323875137815648	0.21
Cbs	Su(var)2-HP2	2.79	0.135	0.28	0.323875137815648	0.21
Cbs	dwg	2.73	0.135	0.28	0.323875137815648	0.21
Cbs	Blimp-1	2.69	0.135	0.28	0.323875137815648	0.21
Cbs	CG34422	2.66	0.135	0.28	0.323875137815648	0.21
Cbs	CG5033	2.62	0.135	0.28	0.323875137815648	0.21
Cbs	CG30403	2.52	0.135	0.28	0.323875137815648	0.21
Cbs	trem	2.4	0.135	0.28	0.323875137815648	0.21
Cbs	MED20	2.27	0.135	0.28	0.323875137815648	0.21
Cbs	CG10147	2.13	0.135	0.28	0.323875137815648	0.21
Cbs	Octbeta2R	2.13	0.135	0.28	0.323875137815648	0.21
Cbs	mod	2.12	0.135	0.28	0.323875137815648	0.21
Cbs	Dh44-R2	2.06	0.135	0.28	0.323875137815648	0.21
Cbs	CG31441	1.97	0.135	0.28	0.323875137815648	0.21
Cbs	Rbf	1.94	0.135	0.28	0.323875137815648	0.21
Cbs	Atac1	1.94	0.135	0.28	0.323875137815648	0.21
Cbs	CTPsyn	1.89	0.135	0.28	0.323875137815648	0.21
Cbs	CG2116	1.87	0.135	0.28	0.323875137815648	0.21
Cbs	PHDP	1.87	0.135	0.28	0.323875137815648	0.21
Cbs	bigmax	1.86	0.135	0.28	0.323875137815648	0.21
Cbs	sba	1.8	0.135	0.28	0.323875137815648	0.21
CG15445	Su(z)2	6.45	0.123	0.51	0.382970843102535	0.46
CG15445	CG1647	6.08	0.123	0.51	0.382970843102535	0.46
CG15445	dom	5.4	0.123	0.51	0.382970843102535	0.46
CG15445	Atf-2	4.62	0.123	0.51	0.382970843102535	0.46
CG15445	CG4707	4.54	0.123	0.51	0.382970843102535	0.46
CG15445	Bx	4.45	0.123	0.51	0.382970843102535	0.46
CG15445	CG14965	4.18	0.123	0.51	0.382970843102535	0.46
CG15445	CG4282	3.46	0.123	0.51	0.382970843102535	0.46
CG15445	az2	3.41	0.123	0.51	0.382970843102535	0.46
CG15445	Blos1	3.15	0.123	0.51	0.382970843102535	0.46
CG15445	CG17328	3.12	0.123	0.51	0.382970843102535	0.46
CG15445	su(Hw)	3.1	0.123	0.51	0.382970843102535	0.46
CG15445	CG7987	2.97	0.123	0.51	0.382970843102535	0.46
CG15445	Eip74EF	2.63	0.123	0.51	0.382970843102535	0.46
CG15445	CG7745	2.6	0.123	0.51	0.382970843102535	0.46
CG15445	l(2)k10201	2.52	0.123	0.51	0.382970843102535	0.46
CG15445	sage	2.43	0.123	0.51	0.382970843102535	0.46
CG15445	CG4936	2.42	0.123	0.51	0.382970843102535	0.46
CG15445	MED7	2.29	0.123	0.51	0.382970843102535	0.46
CG15445	nerfin-1	2.19	0.123	0.51	0.382970843102535	0.46
CG15445	CG6907	2.11	0.123	0.51	0.382970843102535	0.46
CG15445	lilli	2.09	0.123	0.51	0.382970843102535	0.46
CG15445	CG1233	2.09	0.123	0.51	0.382970843102535	0.46
CG15445	Tusp	2.08	0.123	0.51	0.382970843102535	0.46
CG15445	wdn	2.07	0.123	0.51	0.382970843102535	0.46
CG15445	GABPI	2.07	0.123	0.51	0.382970843102535	0.46
CG15445	tef	1.97	0.123	0.51	0.382970843102535	0.46
CG15445	Brd8	1.83	0.123	0.51	0.382970843102535	0.46
CG15445	Taf4	1.78	0.123	0.51	0.382970843102535	0.46
CG15445	Atac2	1.59	0.123	0.51	0.382970843102535	0.46
CG1722	CG10565	3.92	0.077	-0.22	0.149071198499986	0.14
CG1722	TFAM	3.82	0.077	-0.22	0.149071198499986	0.14
CG1722	CG11723	3.61	0.077	-0.22	0.149071198499986	0.14
CG1722	MEP-1	3.07	0.077	-0.22	0.149071198499986	0.14
CG1722	CG7928	2.78	0.077	-0.22	0.149071198499986	0.14
CG1722	CG18262	2.62	0.077	-0.22	0.149071198499986	0.14
CG1722	ush	2.43	0.077	-0.22	0.149071198499986	0.14
CG1722	sage	2.28	0.077	-0.22	0.149071198499986	0.14
CG1722	MED30	2.22	0.077	-0.22	0.149071198499986	0.14
CG1722	Rpb8	2.18	0.077	-0.22	0.149071198499986	0.14
CG1722	CG16863	2.17	0.077	-0.22	0.149071198499986	0.14
CG1722	Elp3	2.17	0.077	-0.22	0.149071198499986	0.14
CG1722	Crc	2.06	0.077	-0.22	0.149071198499986	0.14
CG1722	CG8216	2	0.077	-0.22	0.149071198499986	0.14
CG1722	CG6654	1.87	0.077	-0.22	0.149071198499986	0.14
CG1722	Taf5	1.64	0.077	-0.22	0.149071198499986	0.14
CG1722	cnc	1.58	0.077	-0.22	0.149071198499986	0.14
CG1722	CG12267	1.57	0.077	-0.22	0.149071198499986	0.14
CG1722	Taf4	1.5	0.077	-0.22	0.149071198499986	0.14
CG1722	CG4854	1.49	0.077	-0.22	0.149071198499986	0.14
CG1722	CG17361	1.47	0.077	-0.22	0.149071198499986	0.14
CG1722	CG12162	1.44	0.077	-0.22	0.149071198499986	0.14
CG1722	CG6163	1.43	0.077	-0.22	0.149071198499986	0.14
CG1722	CG30403	1.39	0.077	-0.22	0.149071198499986	0.14
CG1722	CG45050	1.37	0.077	-0.22	0.149071198499986	0.14
CG1722	CG31441	1.36	0.077	-0.22	0.149071198499986	0.14
CG1722	CG1233	1.35	0.077	-0.22	0.149071198499986	0.14
CG1722	MBD-R2	1.33	0.077	-0.22	0.149071198499986	0.14
CG1722	Sap30	1.3	0.077	-0.22	0.149071198499986	0.14
CG1722	trem	1.26	0.077	-0.22	0.149071198499986	0.14
CG1718	CG12659	9.09	0.06	-0.08	0.333333333333333	0.36
CG1718	Taf4	4.82	0.06	-0.08	0.333333333333333	0.36
CG1718	CG3032	4.31	0.06	-0.08	0.333333333333333	0.36
CG1718	Trf	3.89	0.06	-0.08	0.333333333333333	0.36
CG1718	hng3	3.23	0.06	-0.08	0.333333333333333	0.36
CG1718	FoxP	2.9	0.06	-0.08	0.333333333333333	0.36
CG1718	tef	2.77	0.06	-0.08	0.333333333333333	0.36
CG1718	su(Hw)	2.33	0.06	-0.08	0.333333333333333	0.36
CG1718	RpIII128	2.28	0.06	-0.08	0.333333333333333	0.36
CG1718	mod	2.22	0.06	-0.08	0.333333333333333	0.36
CG1718	CG17568	2.11	0.06	-0.08	0.333333333333333	0.36
CG1718	Nufip	2	0.06	-0.08	0.333333333333333	0.36
CG1718	CG44002	1.99	0.06	-0.08	0.333333333333333	0.36
CG1718	CG6654	1.98	0.06	-0.08	0.333333333333333	0.36
CG1718	CG11456	1.92	0.06	-0.08	0.333333333333333	0.36
CG1718	CG9799	1.78	0.06	-0.08	0.333333333333333	0.36
CG1718	MESR4	1.72	0.06	-0.08	0.333333333333333	0.36
CG1718	CG10631	1.69	0.06	-0.08	0.333333333333333	0.36
CG1718	CG2790	1.62	0.06	-0.08	0.333333333333333	0.36
CG1718	jing	1.59	0.06	-0.08	0.333333333333333	0.36
CG1718	Acf1	1.57	0.06	-0.08	0.333333333333333	0.36
CG1718	HLH106	1.57	0.06	-0.08	0.333333333333333	0.36
CG1718	stwl	1.5	0.06	-0.08	0.333333333333333	0.36
CG1718	dwg	1.5	0.06	-0.08	0.333333333333333	0.36
CG1718	Bap170	1.5	0.06	-0.08	0.333333333333333	0.36
CG1718	CG11710	1.48	0.06	-0.08	0.333333333333333	0.36
CG1718	Brf	1.42	0.06	-0.08	0.333333333333333	0.36
CG1718	CG12768	1.38	0.06	-0.08	0.333333333333333	0.36
CG1718	stc	1.35	0.06	-0.08	0.333333333333333	0.36
CG1718	CG8216	1.28	0.06	-0.08	0.333333333333333	0.36
pen	mod	17.56	0.093	0.79	1	0.66
pen	CG2129	7.02	0.093	0.79	1	0.66
pen	CG1965	5.9	0.093	0.79	1	0.66
pen	TfIIEalpha	4.54	0.093	0.79	1	0.66
pen	MED7	4.14	0.093	0.79	1	0.66
pen	CG11317	2.81	0.093	0.79	1	0.66
pen	CG5033	2.72	0.093	0.79	1	0.66
pen	CG8924	2.54	0.093	0.79	1	0.66
pen	Rpb8	2.38	0.093	0.79	1	0.66
pen	Usf	2.33	0.093	0.79	1	0.66
pen	CG44002	2.27	0.093	0.79	1	0.66
pen	Hr4	2.18	0.093	0.79	1	0.66
pen	Hmg-2	2.02	0.093	0.79	1	0.66
pen	Bx	2	0.093	0.79	1	0.66
pen	CG6254	1.96	0.093	0.79	1	0.66
pen	CG15011	1.95	0.093	0.79	1	0.66
pen	Ssrp	1.93	0.093	0.79	1	0.66
pen	CG1792	1.92	0.093	0.79	1	0.66
pen	Nufip	1.89	0.093	0.79	1	0.66
pen	Taf4	1.88	0.093	0.79	1	0.66
pen	CG6765	1.84	0.093	0.79	1	0.66
pen	CG9799	1.78	0.093	0.79	1	0.66
pen	Sap30	1.73	0.093	0.79	1	0.66
pen	Trf	1.7	0.093	0.79	1	0.66
pen	CG6276	1.69	0.093	0.79	1	0.66
pen	ranshi	1.63	0.093	0.79	1	0.66
pen	CG11398	1.61	0.093	0.79	1	0.66
pen	CG14965	1.54	0.093	0.79	1	0.66
pen	CG7839	1.52	0.093	0.79	1	0.66
pen	CG15365	1.51	0.093	0.79	1	0.66
sol	CG17186	5.29	0.092	-0.05	0.2	0.54
sol	CG3919	3.92	0.092	-0.05	0.2	0.54
sol	CG17806	3.52	0.092	-0.05	0.2	0.54
sol	wdn	3.17	0.092	-0.05	0.2	0.54
sol	CG4570	2.6	0.092	-0.05	0.2	0.54
sol	CG34149	2.46	0.092	-0.05	0.2	0.54
sol	CG3032	2.38	0.092	-0.05	0.2	0.54
sol	Dref	2.38	0.092	-0.05	0.2	0.54
sol	CG14200	2.35	0.092	-0.05	0.2	0.54
sol	stwl	2.29	0.092	-0.05	0.2	0.54
sol	CG14711	2.2	0.092	-0.05	0.2	0.54
sol	CG4360	2.19	0.092	-0.05	0.2	0.54
sol	Nelf-E	2.18	0.092	-0.05	0.2	0.54
sol	Hmg-2	2.1	0.092	-0.05	0.2	0.54
sol	Su(var)2-HP2	2.08	0.092	-0.05	0.2	0.54
sol	Rfx	2.08	0.092	-0.05	0.2	0.54
sol	CG4854	1.96	0.092	-0.05	0.2	0.54
sol	CG8281	1.9	0.092	-0.05	0.2	0.54
sol	esn	1.84	0.092	-0.05	0.2	0.54
sol	Mef2	1.83	0.092	-0.05	0.2	0.54
sol	Tip60	1.71	0.092	-0.05	0.2	0.54
sol	HLH106	1.69	0.092	-0.05	0.2	0.54
sol	shn	1.58	0.092	-0.05	0.2	0.54
sol	chinmo	1.33	0.092	-0.05	0.2	0.54
sol	Blimp-1	1.32	0.092	-0.05	0.2	0.54
sol	CG6163	1.29	0.092	-0.05	0.2	0.54
sol	Glut4EF	1.28	0.092	-0.05	0.2	0.54
sol	CG6683	1.28	0.092	-0.05	0.2	0.54
sol	mod	1.24	0.092	-0.05	0.2	0.54
sol	Dip1	1.22	0.092	-0.05	0.2	0.54
CG42343	CG18265	7.65	0.54	-0.05	0.2	0.31
CG42343	az2	4.32	0.54	-0.05	0.2	0.31
CG42343	CG7518	4.2	0.54	-0.05	0.2	0.31
CG42343	mute	4.12	0.54	-0.05	0.2	0.31
CG42343	CG6254	4.01	0.54	-0.05	0.2	0.31
CG42343	Ssrp	3.67	0.54	-0.05	0.2	0.31
CG42343	Plzf	3.46	0.54	-0.05	0.2	0.31
CG42343	scrt	2.86	0.54	-0.05	0.2	0.31
CG42343	trem	2.66	0.54	-0.05	0.2	0.31
CG42343	stck	2.59	0.54	-0.05	0.2	0.31
CG42343	MED30	2.54	0.54	-0.05	0.2	0.31
CG42343	Rabex-5	2.48	0.54	-0.05	0.2	0.31
CG42343	CG4936	2.45	0.54	-0.05	0.2	0.31
CG42343	CG15601	2.39	0.54	-0.05	0.2	0.31
CG42343	E(z)	2.27	0.54	-0.05	0.2	0.31
CG42343	CG2875	2.15	0.54	-0.05	0.2	0.31
CG42343	hng2	2.13	0.54	-0.05	0.2	0.31
CG42343	stc	2.09	0.54	-0.05	0.2	0.31
CG42343	Taf1	2.08	0.54	-0.05	0.2	0.31
CG42343	Atac1	1.99	0.54	-0.05	0.2	0.31
CG42343	bs	1.96	0.54	-0.05	0.2	0.31
CG42343	Ey_Hbn	1.96	0.54	-0.05	0.2	0.31
CG42343	mrn	1.92	0.54	-0.05	0.2	0.31
CG42343	CG6813	1.84	0.54	-0.05	0.2	0.31
CG42343	Kdm2	1.82	0.54	-0.05	0.2	0.31
CG42343	CG1233	1.79	0.54	-0.05	0.2	0.31
CG42343	MED15	1.78	0.54	-0.05	0.2	0.31
CG42343	CG8950	1.78	0.54	-0.05	0.2	0.31
CG42343	bigmax	1.77	0.54	-0.05	0.2	0.31
CG42343	CG13894	1.7	0.54	-0.05	0.2	0.31
CG14476	CG4570	6.65	0.205	0.87	1	0.89
CG14476	CG4360	6.01	0.205	0.87	1	0.89
CG14476	CG17829	5.45	0.205	0.87	1	0.89
CG14476	CG11398	5.42	0.205	0.87	1	0.89
CG14476	CG14441	4.81	0.205	0.87	1	0.89
CG14476	brk	4.33	0.205	0.87	1	0.89
CG14476	egg	4.27	0.205	0.87	1	0.89
CG14476	MBD-R2	3.63	0.205	0.87	1	0.89
CG14476	FoxP	3.57	0.205	0.87	1	0.89
CG14476	Usf	3.22	0.205	0.87	1	0.89
CG14476	CG1620	3.15	0.205	0.87	1	0.89
CG14476	Nelf-E	2.69	0.205	0.87	1	0.89
CG14476	bon	2.68	0.205	0.87	1	0.89
CG14476	CG4936	2.67	0.205	0.87	1	0.89
CG14476	CG15601	2.64	0.205	0.87	1	0.89
CG14476	stck	2.56	0.205	0.87	1	0.89
CG14476	CG4676	2.5	0.205	0.87	1	0.89
CG14476	Rfx	2.46	0.205	0.87	1	0.89
CG14476	scrt	2.33	0.205	0.87	1	0.89
CG14476	CG10565	2.31	0.205	0.87	1	0.89
CG14476	CTPsyn	1.94	0.205	0.87	1	0.89
CG14476	CG7785	1.87	0.205	0.87	1	0.89
CG14476	wdn	1.75	0.205	0.87	1	0.89
CG14476	sage	1.73	0.205	0.87	1	0.89
CG14476	CG8301	1.73	0.205	0.87	1	0.89
CG14476	CG7928	1.73	0.205	0.87	1	0.89
CG14476	CG34422	1.71	0.205	0.87	1	0.89
CG14476	osa	1.69	0.205	0.87	1	0.89
CG14476	Cf2	1.65	0.205	0.87	1	0.89
CG14476	su(Hw)	1.65	0.205	0.87	1	0.89
CG14621	Atf-2	7.17	0.082	0.01	0.29277002188456	0.4
CG14621	ewg	3.31	0.082	0.01	0.29277002188456	0.4
CG14621	CG18262	2.58	0.082	0.01	0.29277002188456	0.4
CG14621	CG44002	2.32	0.082	0.01	0.29277002188456	0.4
CG14621	CG5953	2.3	0.082	0.01	0.29277002188456	0.4
CG14621	mod	2.19	0.082	0.01	0.29277002188456	0.4
CG14621	lilli	2	0.082	0.01	0.29277002188456	0.4
CG14621	stwl	1.99	0.082	0.01	0.29277002188456	0.4
CG14621	Ssl1	1.79	0.082	0.01	0.29277002188456	0.4
CG14621	CG43343	1.72	0.082	0.01	0.29277002188456	0.4
CG14621	Taf1	1.71	0.082	0.01	0.29277002188456	0.4
CG14621	Hr4	1.61	0.082	0.01	0.29277002188456	0.4
CG14621	nvy	1.59	0.082	0.01	0.29277002188456	0.4
CG14621	CG17806	1.58	0.082	0.01	0.29277002188456	0.4
CG14621	GABPI	1.47	0.082	0.01	0.29277002188456	0.4
CG14621	CG1529	1.43	0.082	0.01	0.29277002188456	0.4
CG14621	egg	1.42	0.082	0.01	0.29277002188456	0.4
CG14621	osa	1.38	0.082	0.01	0.29277002188456	0.4
CG14621	Opa_Erm	1.36	0.082	0.01	0.29277002188456	0.4
CG14621	trr	1.35	0.082	0.01	0.29277002188456	0.4
CG14621	CG8314	1.34	0.082	0.01	0.29277002188456	0.4
CG14621	RpIII128	1.33	0.082	0.01	0.29277002188456	0.4
CG14621	CG6163	1.32	0.082	0.01	0.29277002188456	0.4
CG14621	CG15365	1.28	0.082	0.01	0.29277002188456	0.4
CG14621	MBD-R2	1.25	0.082	0.01	0.29277002188456	0.4
CG14621	CG6907	1.21	0.082	0.01	0.29277002188456	0.4
CG14621	CG32982	1.21	0.082	0.01	0.29277002188456	0.4
CG14621	CG9215	1.18	0.082	0.01	0.29277002188456	0.4
CG14621	Elp3	1.18	0.082	0.01	0.29277002188456	0.4
CG14621	CG12659	1.11	0.082	0.01	0.29277002188456	0.4
CG14619	Dh44-R2	3.89	0.117	0.54	0.683130051063973	0.77
CG14619	chinmo	3.45	0.117	0.54	0.683130051063973	0.77
CG14619	CG17568	3.12	0.117	0.54	0.683130051063973	0.77
CG14619	Bx	2.98	0.117	0.54	0.683130051063973	0.77
CG14619	CG7928	2.95	0.117	0.54	0.683130051063973	0.77
CG14619	bigmax	2.63	0.117	0.54	0.683130051063973	0.77
CG14619	CG15601	2.53	0.117	0.54	0.683130051063973	0.77
CG14619	CG14200	2.46	0.117	0.54	0.683130051063973	0.77
CG14619	ppl	2.46	0.117	0.54	0.683130051063973	0.77
CG14619	Pcl	2.16	0.117	0.54	0.683130051063973	0.77
CG14619	sqz	2.12	0.117	0.54	0.683130051063973	0.77
CG14619	CG14965	1.97	0.117	0.54	0.683130051063973	0.77
CG14619	CG8944	1.94	0.117	0.54	0.683130051063973	0.77
CG14619	CG13775	1.62	0.117	0.54	0.683130051063973	0.77
CG14619	CG12219	1.62	0.117	0.54	0.683130051063973	0.77
CG14619	mld	1.6	0.117	0.54	0.683130051063973	0.77
CG14619	jing	1.54	0.117	0.54	0.683130051063973	0.77
CG14619	Trf	1.33	0.117	0.54	0.683130051063973	0.77
CG14619	Rack1	1.33	0.117	0.54	0.683130051063973	0.77
CG14619	dom	1.32	0.117	0.54	0.683130051063973	0.77
CG14619	bon	1.23	0.117	0.54	0.683130051063973	0.77
CG14619	Octbeta2R	1.22	0.117	0.54	0.683130051063973	0.77
CG14619	trem	1.21	0.117	0.54	0.683130051063973	0.77
CG14619	CG3032	1.21	0.117	0.54	0.683130051063973	0.77
CG14619	CG14711	1.17	0.117	0.54	0.683130051063973	0.77
CG14619	Fen1	1.16	0.117	0.54	0.683130051063973	0.77
CG14619	CG8950	1.16	0.117	0.54	0.683130051063973	0.77
CG14619	E(z)	1.12	0.117	0.54	0.683130051063973	0.77
CG14619	CG7785	1.11	0.117	0.54	0.683130051063973	0.77
CG14619	Rpb8	1.07	0.117	0.54	0.683130051063973	0.77
CG14613	Nufip	9.75	0.116	0.14	0.53748384988657	0.47
CG14613	ash2	3.2	0.116	0.14	0.53748384988657	0.47
CG14613	CG12104	3.05	0.116	0.14	0.53748384988657	0.47
CG14613	NfI	2.77	0.116	0.14	0.53748384988657	0.47
CG14613	ewg	2.52	0.116	0.14	0.53748384988657	0.47
CG14613	stwl	2.46	0.116	0.14	0.53748384988657	0.47
CG14613	brk	2.26	0.116	0.14	0.53748384988657	0.47
CG14613	CG11906	2.24	0.116	0.14	0.53748384988657	0.47
CG14613	CG14441	2.22	0.116	0.14	0.53748384988657	0.47
CG14613	Blimp-1	2.2	0.116	0.14	0.53748384988657	0.47
CG14613	mrn	2.03	0.116	0.14	0.53748384988657	0.47
CG14613	CG9215	2.01	0.116	0.14	0.53748384988657	0.47
CG14613	mute	1.91	0.116	0.14	0.53748384988657	0.47
CG14613	Rack1	1.65	0.116	0.14	0.53748384988657	0.47
CG14613	CG14200	1.64	0.116	0.14	0.53748384988657	0.47
CG14613	CG6813	1.63	0.116	0.14	0.53748384988657	0.47
CG14613	Nelf-E	1.63	0.116	0.14	0.53748384988657	0.47
CG14613	Trf	1.58	0.116	0.14	0.53748384988657	0.47
CG14613	CG14710	1.55	0.116	0.14	0.53748384988657	0.47
CG14613	CG7928	1.55	0.116	0.14	0.53748384988657	0.47
CG14613	esn	1.5	0.116	0.14	0.53748384988657	0.47
CG14613	crm	1.48	0.116	0.14	0.53748384988657	0.47
CG14613	ash1	1.48	0.116	0.14	0.53748384988657	0.47
CG14613	CG11456	1.46	0.116	0.14	0.53748384988657	0.47
CG14613	CG8301	1.45	0.116	0.14	0.53748384988657	0.47
CG14613	CG4854	1.35	0.116	0.14	0.53748384988657	0.47
CG14613	CG34149	1.28	0.116	0.14	0.53748384988657	0.47
CG14613	Br140	1.27	0.116	0.14	0.53748384988657	0.47
CG14613	MED4	1.25	0.116	0.14	0.53748384988657	0.47
CG14613	CG2116	1.17	0.116	0.14	0.53748384988657	0.47
S6kII	bigmax	7.89	0.071	-0.09	0.124034734589208	0.36
S6kII	sima	6.15	0.071	-0.09	0.124034734589208	0.36
S6kII	TFAM	6.12	0.071	-0.09	0.124034734589208	0.36
S6kII	ewg	4.47	0.071	-0.09	0.124034734589208	0.36
S6kII	Lhr	3.88	0.071	-0.09	0.124034734589208	0.36
S6kII	CG18262	3.78	0.071	-0.09	0.124034734589208	0.36
S6kII	NELF-B	3.63	0.071	-0.09	0.124034734589208	0.36
S6kII	FoxP	3.07	0.071	-0.09	0.124034734589208	0.36
S6kII	CG10147	3	0.071	-0.09	0.124034734589208	0.36
S6kII	Rack1	2.97	0.071	-0.09	0.124034734589208	0.36
S6kII	l(2)k10201	2.83	0.071	-0.09	0.124034734589208	0.36
S6kII	Nufip	2.75	0.071	-0.09	0.124034734589208	0.36
S6kII	CG10979	2.69	0.071	-0.09	0.124034734589208	0.36
S6kII	dwg	2.41	0.071	-0.09	0.124034734589208	0.36
S6kII	Trf	2.34	0.071	-0.09	0.124034734589208	0.36
S6kII	Hr4	2.25	0.071	-0.09	0.124034734589208	0.36
S6kII	ash2	2.16	0.071	-0.09	0.124034734589208	0.36
S6kII	dom	2	0.071	-0.09	0.124034734589208	0.36
S6kII	Glut4EF	1.97	0.071	-0.09	0.124034734589208	0.36
S6kII	shn	1.89	0.071	-0.09	0.124034734589208	0.36
S6kII	grau	1.87	0.071	-0.09	0.124034734589208	0.36
S6kII	Hmr	1.85	0.071	-0.09	0.124034734589208	0.36
S6kII	Mes4	1.85	0.071	-0.09	0.124034734589208	0.36
S6kII	Tfb1	1.8	0.071	-0.09	0.124034734589208	0.36
S6kII	CG6689	1.76	0.071	-0.09	0.124034734589208	0.36
S6kII	Mef2	1.76	0.071	-0.09	0.124034734589208	0.36
S6kII	mld	1.74	0.071	-0.09	0.124034734589208	0.36
S6kII	phtf	1.73	0.071	-0.09	0.124034734589208	0.36
S6kII	CG45050	1.71	0.071	-0.09	0.124034734589208	0.36
S6kII	CG16779	1.68	0.071	-0.09	0.124034734589208	0.36
CR44997	Brf	7.29	0.097	0.16	0.447213595499958	0.5
CR44997	Glut4EF	6.04	0.097	0.16	0.447213595499958	0.5
CR44997	Tfb1	5.24	0.097	0.16	0.447213595499958	0.5
CR44997	Mitf	3.6	0.097	0.16	0.447213595499958	0.5
CR44997	CG1024	3.2	0.097	0.16	0.447213595499958	0.5
CR44997	CG18262	2.87	0.097	0.16	0.447213595499958	0.5
CR44997	CG10209	2.81	0.097	0.16	0.447213595499958	0.5
CR44997	Bap170	2.45	0.097	0.16	0.447213595499958	0.5
CR44997	CG7101	2.4	0.097	0.16	0.447213595499958	0.5
CR44997	Dip2	2.25	0.097	0.16	0.447213595499958	0.5
CR44997	lilli	2.15	0.097	0.16	0.447213595499958	0.5
CR44997	sima	2.13	0.097	0.16	0.447213595499958	0.5
CR44997	CG31388	2.04	0.097	0.16	0.447213595499958	0.5
CR44997	ktub	2.04	0.097	0.16	0.447213595499958	0.5
CR44997	CG17186	2.04	0.097	0.16	0.447213595499958	0.5
CR44997	CG10147	2.01	0.097	0.16	0.447213595499958	0.5
CR44997	CG8950	1.89	0.097	0.16	0.447213595499958	0.5
CR44997	MESR4	1.85	0.097	0.16	0.447213595499958	0.5
CR44997	Kdm2	1.81	0.097	0.16	0.447213595499958	0.5
CR44997	scrt	1.72	0.097	0.16	0.447213595499958	0.5
CR44997	NfI	1.59	0.097	0.16	0.447213595499958	0.5
CR44997	CG5033	1.59	0.097	0.16	0.447213595499958	0.5
CR44997	CG1529	1.56	0.097	0.16	0.447213595499958	0.5
CR44997	CG8301	1.55	0.097	0.16	0.447213595499958	0.5
CR44997	CG32982	1.55	0.097	0.16	0.447213595499958	0.5
CR44997	CG16863	1.53	0.097	0.16	0.447213595499958	0.5
CR44997	usp	1.51	0.097	0.16	0.447213595499958	0.5
CR44997	CG17359	1.5	0.097	0.16	0.447213595499958	0.5
CR44997	CG3815	1.49	0.097	0.16	0.447213595499958	0.5
CR44997	CG7785	1.48	0.097	0.16	0.447213595499958	0.5
CG42346	Ssl1	10.68	0.194	-0.04	0.29277002188456	0.35
CG42346	MED7	7.48	0.194	-0.04	0.29277002188456	0.35
CG42346	CG10565	4.26	0.194	-0.04	0.29277002188456	0.35
CG42346	Brf	3.52	0.194	-0.04	0.29277002188456	0.35
CG42346	Glut4EF	3.48	0.194	-0.04	0.29277002188456	0.35
CG42346	CG4424	3.1	0.194	-0.04	0.29277002188456	0.35
CG42346	Taf1	2.69	0.194	-0.04	0.29277002188456	0.35
CG42346	CG17806	2.56	0.194	-0.04	0.29277002188456	0.35
CG42346	NELF-B	2.53	0.194	-0.04	0.29277002188456	0.35
CG42346	E(spl)m7-HLH	2.37	0.194	-0.04	0.29277002188456	0.35
CG42346	brk	2.36	0.194	-0.04	0.29277002188456	0.35
CG42346	Blimp-1	1.99	0.194	-0.04	0.29277002188456	0.35
CG42346	CG8159	1.9	0.194	-0.04	0.29277002188456	0.35
CG42346	CG6907	1.83	0.194	-0.04	0.29277002188456	0.35
CG42346	MBD-R2	1.8	0.194	-0.04	0.29277002188456	0.35
CG42346	NfI	1.78	0.194	-0.04	0.29277002188456	0.35
CG42346	CG6163	1.78	0.194	-0.04	0.29277002188456	0.35
CG42346	trx	1.71	0.194	-0.04	0.29277002188456	0.35
CG42346	Tfb1	1.68	0.194	-0.04	0.29277002188456	0.35
CG42346	TH1	1.67	0.194	-0.04	0.29277002188456	0.35
CG42346	CG11317	1.63	0.194	-0.04	0.29277002188456	0.35
CG42346	Atf6	1.62	0.194	-0.04	0.29277002188456	0.35
CG42346	Ssrp	1.6	0.194	-0.04	0.29277002188456	0.35
CG42346	CG14438	1.57	0.194	-0.04	0.29277002188456	0.35
CG42346	CG12162	1.56	0.194	-0.04	0.29277002188456	0.35
CG42346	MED25	1.53	0.194	-0.04	0.29277002188456	0.35
CG42346	CG10209	1.48	0.194	-0.04	0.29277002188456	0.35
CG42346	CG4936	1.45	0.194	-0.04	0.29277002188456	0.35
CG42346	Kdm2	1.44	0.194	-0.04	0.29277002188456	0.35
CG42346	CG7987	1.42	0.194	-0.04	0.29277002188456	0.35
l(2)gl	Rpb8	3.61	0.108	0.45	0.683130051063973	0.52
l(2)gl	CG9215	3.05	0.108	0.45	0.683130051063973	0.52
l(2)gl	CG14711	2.95	0.108	0.45	0.683130051063973	0.52
l(2)gl	CG12162	2.94	0.108	0.45	0.683130051063973	0.52
l(2)gl	wdn	2.72	0.108	0.45	0.683130051063973	0.52
l(2)gl	ranshi	2.49	0.108	0.45	0.683130051063973	0.52
l(2)gl	CG14965	2.27	0.108	0.45	0.683130051063973	0.52
l(2)gl	dom	2.22	0.108	0.45	0.683130051063973	0.52
l(2)gl	CG4676	2.17	0.108	0.45	0.683130051063973	0.52
l(2)gl	CG1647	2.11	0.108	0.45	0.683130051063973	0.52
l(2)gl	Sap30	2.11	0.108	0.45	0.683130051063973	0.52
l(2)gl	TFAM	2.08	0.108	0.45	0.683130051063973	0.52
l(2)gl	CG34149	2.08	0.108	0.45	0.683130051063973	0.52
l(2)gl	CkIIalpha-i1	2.05	0.108	0.45	0.683130051063973	0.52
l(2)gl	CG6683	1.98	0.108	0.45	0.683130051063973	0.52
l(2)gl	CG10209	1.94	0.108	0.45	0.683130051063973	0.52
l(2)gl	Taf4	1.93	0.108	0.45	0.683130051063973	0.52
l(2)gl	FoxP	1.89	0.108	0.45	0.683130051063973	0.52
l(2)gl	CG15601	1.86	0.108	0.45	0.683130051063973	0.52
l(2)gl	Slp_D	1.76	0.108	0.45	0.683130051063973	0.52
l(2)gl	Su(var)3-9	1.73	0.108	0.45	0.683130051063973	0.52
l(2)gl	dbr	1.71	0.108	0.45	0.683130051063973	0.52
l(2)gl	Atac1	1.67	0.108	0.45	0.683130051063973	0.52
l(2)gl	MESR4	1.65	0.108	0.45	0.683130051063973	0.52
l(2)gl	CG34376	1.58	0.108	0.45	0.683130051063973	0.52
l(2)gl	e(y)3	1.54	0.108	0.45	0.683130051063973	0.52
l(2)gl	CG11456	1.49	0.108	0.45	0.683130051063973	0.52
l(2)gl	sima	1.46	0.108	0.45	0.683130051063973	0.52
l(2)gl	Tbp	1.45	0.108	0.45	0.683130051063973	0.52
l(2)gl	Cf2	1.45	0.108	0.45	0.683130051063973	0.52
dbr	chinmo	9.09	0.076	0.25	0.53748384988657	0.77
dbr	CG6769	6.81	0.076	0.25	0.53748384988657	0.77
dbr	CG17186	5.27	0.076	0.25	0.53748384988657	0.77
dbr	Mes4	4.69	0.076	0.25	0.53748384988657	0.77
dbr	Rpb8	3.77	0.076	0.25	0.53748384988657	0.77
dbr	CG18265	3.61	0.076	0.25	0.53748384988657	0.77
dbr	CG10209	2.74	0.076	0.25	0.53748384988657	0.77
dbr	CG6654	2.44	0.076	0.25	0.53748384988657	0.77
dbr	TH1	2.44	0.076	0.25	0.53748384988657	0.77
dbr	CG8950	2.38	0.076	0.25	0.53748384988657	0.77
dbr	ush	2.25	0.076	0.25	0.53748384988657	0.77
dbr	MESR4	2.07	0.076	0.25	0.53748384988657	0.77
dbr	CG5033	2.07	0.076	0.25	0.53748384988657	0.77
dbr	usp	1.97	0.076	0.25	0.53748384988657	0.77
dbr	CG10979	1.96	0.076	0.25	0.53748384988657	0.77
dbr	CG6689	1.96	0.076	0.25	0.53748384988657	0.77
dbr	stwl	1.83	0.076	0.25	0.53748384988657	0.77
dbr	Eip74EF	1.82	0.076	0.25	0.53748384988657	0.77
dbr	Tfb1	1.81	0.076	0.25	0.53748384988657	0.77
dbr	Glut4EF	1.8	0.076	0.25	0.53748384988657	0.77
dbr	Su(z)2	1.71	0.076	0.25	0.53748384988657	0.77
dbr	ecd	1.66	0.076	0.25	0.53748384988657	0.77
dbr	Bx	1.65	0.076	0.25	0.53748384988657	0.77
dbr	CG14438	1.64	0.076	0.25	0.53748384988657	0.77
dbr	Dip2	1.63	0.076	0.25	0.53748384988657	0.77
dbr	CG34422	1.57	0.076	0.25	0.53748384988657	0.77
dbr	MED4	1.56	0.076	0.25	0.53748384988657	0.77
dbr	Taf2	1.56	0.076	0.25	0.53748384988657	0.77
dbr	Atf6	1.53	0.076	0.25	0.53748384988657	0.77
dbr	CG8924	1.51	0.076	0.25	0.53748384988657	0.77
CR44987	CG32982	6.77	0.031	0.09	0.447213595499958	0.41
CR44987	TH1	6.76	0.031	0.09	0.447213595499958	0.41
CR44987	mod	5.32	0.031	0.09	0.447213595499958	0.41
CR44987	ash1	3.75	0.031	0.09	0.447213595499958	0.41
CR44987	CG11456	3.43	0.031	0.09	0.447213595499958	0.41
CR44987	Atf-2	3.16	0.031	0.09	0.447213595499958	0.41
CR44987	Hmg-2	3.01	0.031	0.09	0.447213595499958	0.41
CR44987	CG10565	2.34	0.031	0.09	0.447213595499958	0.41
CR44987	CG4676	2.32	0.031	0.09	0.447213595499958	0.41
CR44987	Tusp	2.28	0.031	0.09	0.447213595499958	0.41
CR44987	CG6254	2.09	0.031	0.09	0.447213595499958	0.41
CR44987	kin17	1.95	0.031	0.09	0.447213595499958	0.41
CR44987	bigmax	1.93	0.031	0.09	0.447213595499958	0.41
CR44987	Brd8	1.87	0.031	0.09	0.447213595499958	0.41
CR44987	CG3995	1.82	0.031	0.09	0.447213595499958	0.41
CR44987	Kdm4A	1.77	0.031	0.09	0.447213595499958	0.41
CR44987	Dref	1.66	0.031	0.09	0.447213595499958	0.41
CR44987	CG14438	1.65	0.031	0.09	0.447213595499958	0.41
CR44987	CG8281	1.61	0.031	0.09	0.447213595499958	0.41
CR44987	CG8216	1.59	0.031	0.09	0.447213595499958	0.41
CR44987	ktub	1.58	0.031	0.09	0.447213595499958	0.41
CR44987	wdn	1.51	0.031	0.09	0.447213595499958	0.41
CR44987	CG17829	1.49	0.031	0.09	0.447213595499958	0.41
CR44987	CG17568	1.48	0.031	0.09	0.447213595499958	0.41
CR44987	CG17806	1.44	0.031	0.09	0.447213595499958	0.41
CR44987	CG10979	1.44	0.031	0.09	0.447213595499958	0.41
CR44987	CG12162	1.42	0.031	0.09	0.447213595499958	0.41
CR44987	CG7987	1.39	0.031	0.09	0.447213595499958	0.41
CR44987	dwg	1.36	0.031	0.09	0.447213595499958	0.41
CR44987	MED25	1.33	0.031	0.09	0.447213595499958	0.41
CG3709	Atf-2	6.93	0.051	-0.07	0.382970843102535	0.53
CG3709	CG31365	6.64	0.051	-0.07	0.382970843102535	0.53
CG3709	ktub	5.14	0.051	-0.07	0.382970843102535	0.53
CG3709	tef	5.07	0.051	-0.07	0.382970843102535	0.53
CG3709	CG2790	3.43	0.051	-0.07	0.382970843102535	0.53
CG3709	egg	3.39	0.051	-0.07	0.382970843102535	0.53
CG3709	CG3032	2.48	0.051	-0.07	0.382970843102535	0.53
CG3709	CG9305	2.3	0.051	-0.07	0.382970843102535	0.53
CG3709	CG10209	2.19	0.051	-0.07	0.382970843102535	0.53
CG3709	CG11456	2.16	0.051	-0.07	0.382970843102535	0.53
CG3709	nerfin-1	2.09	0.051	-0.07	0.382970843102535	0.53
CG3709	Rack1	2.05	0.051	-0.07	0.382970843102535	0.53
CG3709	Su(z)2	2	0.051	-0.07	0.382970843102535	0.53
CG3709	Side	1.98	0.051	-0.07	0.382970843102535	0.53
CG3709	bon	1.97	0.051	-0.07	0.382970843102535	0.53
CG3709	Nelf-E	1.8	0.051	-0.07	0.382970843102535	0.53
CG3709	CG8301	1.76	0.051	-0.07	0.382970843102535	0.53
CG3709	ppl	1.76	0.051	-0.07	0.382970843102535	0.53
CG3709	CG12219	1.75	0.051	-0.07	0.382970843102535	0.53
CG3709	CG15601	1.73	0.051	-0.07	0.382970843102535	0.53
CG3709	CG17829	1.69	0.051	-0.07	0.382970843102535	0.53
CG3709	jing	1.6	0.051	-0.07	0.382970843102535	0.53
CG3709	CG2202	1.52	0.051	-0.07	0.382970843102535	0.53
CG3709	CG3919	1.49	0.051	-0.07	0.382970843102535	0.53
CG3709	CG17359	1.47	0.051	-0.07	0.382970843102535	0.53
CG3709	GABPI	1.44	0.051	-0.07	0.382970843102535	0.53
CG3709	Su(var)3-9	1.44	0.051	-0.07	0.382970843102535	0.53
CG3709	Mef2	1.37	0.051	-0.07	0.382970843102535	0.53
CG3709	CG1792	1.35	0.051	-0.07	0.382970843102535	0.53
CG3709	CG1965	1.35	0.051	-0.07	0.382970843102535	0.53
Tbc1d15-17	Fen1	8.58	0.061	0.52	1	0.51
Tbc1d15-17	jing	7.54	0.061	0.52	1	0.51
Tbc1d15-17	Set2	5.29	0.061	0.52	1	0.51
Tbc1d15-17	CG8578	4.44	0.061	0.52	1	0.51
Tbc1d15-17	wdn	2.93	0.061	0.52	1	0.51
Tbc1d15-17	Ssrp	2.91	0.061	0.52	1	0.51
Tbc1d15-17	bs	2.89	0.061	0.52	1	0.51
Tbc1d15-17	CG6683	2.55	0.061	0.52	1	0.51
Tbc1d15-17	CG2875	2.37	0.061	0.52	1	0.51
Tbc1d15-17	Dref	2.35	0.061	0.52	1	0.51
Tbc1d15-17	CG6813	2.16	0.061	0.52	1	0.51
Tbc1d15-17	HLH106	2.16	0.061	0.52	1	0.51
Tbc1d15-17	CG17806	2.08	0.061	0.52	1	0.51
Tbc1d15-17	CG9215	1.99	0.061	0.52	1	0.51
Tbc1d15-17	CG43343	1.99	0.061	0.52	1	0.51
Tbc1d15-17	Atac2	1.98	0.061	0.52	1	0.51
Tbc1d15-17	CG8216	1.93	0.061	0.52	1	0.51
Tbc1d15-17	ewg	1.92	0.061	0.52	1	0.51
Tbc1d15-17	Dip2	1.86	0.061	0.52	1	0.51
Tbc1d15-17	CkIIalpha-i1	1.83	0.061	0.52	1	0.51
Tbc1d15-17	CG6254	1.75	0.061	0.52	1	0.51
Tbc1d15-17	ppl	1.75	0.061	0.52	1	0.51
Tbc1d15-17	PHDP	1.65	0.061	0.52	1	0.51
Tbc1d15-17	CG16863	1.63	0.061	0.52	1	0.51
Tbc1d15-17	CG7928	1.62	0.061	0.52	1	0.51
Tbc1d15-17	Atf6	1.59	0.061	0.52	1	0.51
Tbc1d15-17	CG1529	1.58	0.061	0.52	1	0.51
Tbc1d15-17	Tusp	1.56	0.061	0.52	1	0.51
Tbc1d15-17	CG1620	1.55	0.061	0.52	1	0.51
Tbc1d15-17	CG2116	1.51	0.061	0.52	1	0.51
CR44218	ppl	3.76	0.027	0.3	0.53748384988657	0.55
CR44218	CG2202	3.48	0.027	0.3	0.53748384988657	0.55
CR44218	Lhr	3.37	0.027	0.3	0.53748384988657	0.55
CR44218	Br140	3.23	0.027	0.3	0.53748384988657	0.55
CR44218	CG14965	3.08	0.027	0.3	0.53748384988657	0.55
CR44218	TfIIEalpha	3.08	0.027	0.3	0.53748384988657	0.55
CR44218	CG12219	2.18	0.027	0.3	0.53748384988657	0.55
CR44218	dom	2.17	0.027	0.3	0.53748384988657	0.55
CR44218	CG8314	2.12	0.027	0.3	0.53748384988657	0.55
CR44218	CG7987	2.1	0.027	0.3	0.53748384988657	0.55
CR44218	CG7101	2.02	0.027	0.3	0.53748384988657	0.55
CR44218	CG3032	2.01	0.027	0.3	0.53748384988657	0.55
CR44218	CG2875	2	0.027	0.3	0.53748384988657	0.55
CR44218	CG7745	1.96	0.027	0.3	0.53748384988657	0.55
CR44218	Plzf	1.89	0.027	0.3	0.53748384988657	0.55
CR44218	CG11710	1.88	0.027	0.3	0.53748384988657	0.55
CR44218	CG13775	1.83	0.027	0.3	0.53748384988657	0.55
CR44218	MTA1-like	1.79	0.027	0.3	0.53748384988657	0.55
CR44218	CG11398	1.7	0.027	0.3	0.53748384988657	0.55
CR44218	CG9799	1.69	0.027	0.3	0.53748384988657	0.55
CR44218	CG6689	1.59	0.027	0.3	0.53748384988657	0.55
CR44218	CG11317	1.58	0.027	0.3	0.53748384988657	0.55
CR44218	CG1965	1.56	0.027	0.3	0.53748384988657	0.55
CR44218	ash1	1.54	0.027	0.3	0.53748384988657	0.55
CR44218	hng2	1.51	0.027	0.3	0.53748384988657	0.55
CR44218	CG1792	1.49	0.027	0.3	0.53748384988657	0.55
CR44218	wdn	1.45	0.027	0.3	0.53748384988657	0.55
CR44218	pita	1.37	0.027	0.3	0.53748384988657	0.55
CR44218	ranshi	1.37	0.027	0.3	0.53748384988657	0.55
CR44218	usp	1.36	0.027	0.3	0.53748384988657	0.55
Rpp30	CG9215	7.88	0.068	0.44	0.786795792469443	0.77
Rpp30	Mef2	5.72	0.068	0.44	0.786795792469443	0.77
Rpp30	MED25	5.54	0.068	0.44	0.786795792469443	0.77
Rpp30	osa	2.98	0.068	0.44	0.786795792469443	0.77
Rpp30	CG4707	2.37	0.068	0.44	0.786795792469443	0.77
Rpp30	CG12659	2.34	0.068	0.44	0.786795792469443	0.77
Rpp30	Su(var)3-9	2.22	0.068	0.44	0.786795792469443	0.77
Rpp30	CG34149	1.93	0.068	0.44	0.786795792469443	0.77
Rpp30	usp	1.84	0.068	0.44	0.786795792469443	0.77
Rpp30	Tip60	1.82	0.068	0.44	0.786795792469443	0.77
Rpp30	CTPsyn	1.76	0.068	0.44	0.786795792469443	0.77
Rpp30	CG6654	1.75	0.068	0.44	0.786795792469443	0.77
Rpp30	egg	1.67	0.068	0.44	0.786795792469443	0.77
Rpp30	Eip78C	1.64	0.068	0.44	0.786795792469443	0.77
Rpp30	CG30403	1.61	0.068	0.44	0.786795792469443	0.77
Rpp30	TH1	1.58	0.068	0.44	0.786795792469443	0.77
Rpp30	CG31388	1.55	0.068	0.44	0.786795792469443	0.77
Rpp30	ppl	1.51	0.068	0.44	0.786795792469443	0.77
Rpp30	NELF-B	1.45	0.068	0.44	0.786795792469443	0.77
Rpp30	CG1529	1.43	0.068	0.44	0.786795792469443	0.77
Rpp30	ecd	1.42	0.068	0.44	0.786795792469443	0.77
Rpp30	CG1620	1.41	0.068	0.44	0.786795792469443	0.77
Rpp30	mrn	1.39	0.068	0.44	0.786795792469443	0.77
Rpp30	Mrtf	1.34	0.068	0.44	0.786795792469443	0.77
Rpp30	CG4570	1.33	0.068	0.44	0.786795792469443	0.77
Rpp30	CG17361	1.31	0.068	0.44	0.786795792469443	0.77
Rpp30	CG14711	1.25	0.068	0.44	0.786795792469443	0.77
Rpp30	CG4936	1.19	0.068	0.44	0.786795792469443	0.77
Rpp30	CG6683	1.17	0.068	0.44	0.786795792469443	0.77
Rpp30	Tfb1	1.16	0.068	0.44	0.786795792469443	0.77
CG3645	MED20	5.64	0.069	-0.46	-0.0666666666666667	0.83
CG3645	CG18262	3.31	0.069	-0.46	-0.0666666666666667	0.83
CG3645	usp	2.99	0.069	-0.46	-0.0666666666666667	0.83
CG3645	dom	2.92	0.069	-0.46	-0.0666666666666667	0.83
CG3645	TH1	2.81	0.069	-0.46	-0.0666666666666667	0.83
CG3645	cnc	2.8	0.069	-0.46	-0.0666666666666667	0.83
CG3645	CG31388	2.79	0.069	-0.46	-0.0666666666666667	0.83
CG3645	CG1024	2.63	0.069	-0.46	-0.0666666666666667	0.83
CG3645	CG32700	2.55	0.069	-0.46	-0.0666666666666667	0.83
CG3645	Atf6	2.54	0.069	-0.46	-0.0666666666666667	0.83
CG3645	trx	2.48	0.069	-0.46	-0.0666666666666667	0.83
CG3645	CG10147	2.43	0.069	-0.46	-0.0666666666666667	0.83
CG3645	Acf1	2.37	0.069	-0.46	-0.0666666666666667	0.83
CG3645	CG43343	2.01	0.069	-0.46	-0.0666666666666667	0.83
CG3645	ecd	1.98	0.069	-0.46	-0.0666666666666667	0.83
CG3645	l(3)mbt	1.93	0.069	-0.46	-0.0666666666666667	0.83
CG3645	bigmax	1.73	0.069	-0.46	-0.0666666666666667	0.83
CG3645	CG7987	1.72	0.069	-0.46	-0.0666666666666667	0.83
CG3645	CG34422	1.67	0.069	-0.46	-0.0666666666666667	0.83
CG3645	CG16779	1.57	0.069	-0.46	-0.0666666666666667	0.83
CG3645	mod	1.55	0.069	-0.46	-0.0666666666666667	0.83
CG3645	CG8578	1.42	0.069	-0.46	-0.0666666666666667	0.83
CG3645	esn	1.41	0.069	-0.46	-0.0666666666666667	0.83
CG3645	Fen1	1.37	0.069	-0.46	-0.0666666666666667	0.83
CG3645	Octbeta2R	1.36	0.069	-0.46	-0.0666666666666667	0.83
CG3645	CG4553	1.36	0.069	-0.46	-0.0666666666666667	0.83
CG3645	CG4936	1.34	0.069	-0.46	-0.0666666666666667	0.83
CG3645	Lpt	1.3	0.069	-0.46	-0.0666666666666667	0.83
CG3645	CG5033	1.29	0.069	-0.46	-0.0666666666666667	0.83
CG3645	CG4424	1.26	0.069	-0.46	-0.0666666666666667	0.83
CG17075	CG16779	6.43	0.071	0.36	0.53748384988657	0.83
CG17075	CG5033	6.18	0.071	0.36	0.53748384988657	0.83
CG17075	Tip60	3.98	0.071	0.36	0.53748384988657	0.83
CG17075	l(2)k10201	3.13	0.071	0.36	0.53748384988657	0.83
CG17075	e(y)3	3.12	0.071	0.36	0.53748384988657	0.83
CG17075	CG17568	2.93	0.071	0.36	0.53748384988657	0.83
CG17075	CG11317	2.93	0.071	0.36	0.53748384988657	0.83
CG17075	abo	2.9	0.071	0.36	0.53748384988657	0.83
CG17075	Br140	2.74	0.071	0.36	0.53748384988657	0.83
CG17075	HLH106	2.44	0.071	0.36	0.53748384988657	0.83
CG17075	CkIIalpha-i1	2.31	0.071	0.36	0.53748384988657	0.83
CG17075	CG15011	2.3	0.071	0.36	0.53748384988657	0.83
CG17075	CG15601	2.28	0.071	0.36	0.53748384988657	0.83
CG17075	ush	2.27	0.071	0.36	0.53748384988657	0.83
CG17075	pad	2.1	0.071	0.36	0.53748384988657	0.83
CG17075	CG16863	2.07	0.071	0.36	0.53748384988657	0.83
CG17075	CG17829	2	0.071	0.36	0.53748384988657	0.83
CG17075	scrt	1.94	0.071	0.36	0.53748384988657	0.83
CG17075	CG1792	1.93	0.071	0.36	0.53748384988657	0.83
CG17075	Octbeta2R	1.83	0.071	0.36	0.53748384988657	0.83
CG17075	CG12659	1.78	0.071	0.36	0.53748384988657	0.83
CG17075	ranshi	1.74	0.071	0.36	0.53748384988657	0.83
CG17075	CG4570	1.7	0.071	0.36	0.53748384988657	0.83
CG17075	CG1620	1.53	0.071	0.36	0.53748384988657	0.83
CG17075	usp	1.51	0.071	0.36	0.53748384988657	0.83
CG17075	CG1529	1.43	0.071	0.36	0.53748384988657	0.83
CG17075	MED15	1.39	0.071	0.36	0.53748384988657	0.83
CG17075	CG3838	1.37	0.071	0.36	0.53748384988657	0.83
CG17075	Su(var)2-HP2	1.36	0.071	0.36	0.53748384988657	0.83
CG17075	Side	1.32	0.071	0.36	0.53748384988657	0.83
mbm	mod	6.42	0.068	0.66	1	0.87
mbm	Dh44-R2	5.11	0.068	0.66	1	0.87
mbm	HLH106	4.84	0.068	0.66	1	0.87
mbm	CG8578	4.74	0.068	0.66	1	0.87
mbm	CG9799	4.32	0.068	0.66	1	0.87
mbm	ash1	4.2	0.068	0.66	1	0.87
mbm	CG11906	3.58	0.068	0.66	1	0.87
mbm	stck	3.45	0.068	0.66	1	0.87
mbm	CG10147	3.19	0.068	0.66	1	0.87
mbm	CG1647	3.08	0.068	0.66	1	0.87
mbm	ppl	3	0.068	0.66	1	0.87
mbm	crm	3	0.068	0.66	1	0.87
mbm	CG12768	2.9	0.068	0.66	1	0.87
mbm	Rpb8	2.88	0.068	0.66	1	0.87
mbm	Side	2.75	0.068	0.66	1	0.87
mbm	CG45050	2.64	0.068	0.66	1	0.87
mbm	CTPsyn	2.59	0.068	0.66	1	0.87
mbm	CG6276	2.54	0.068	0.66	1	0.87
mbm	Nufip	2.54	0.068	0.66	1	0.87
mbm	CG8314	2.46	0.068	0.66	1	0.87
mbm	CG15601	2.46	0.068	0.66	1	0.87
mbm	Eip78C	2.45	0.068	0.66	1	0.87
mbm	CG11456	2.34	0.068	0.66	1	0.87
mbm	su(Hw)	2.33	0.068	0.66	1	0.87
mbm	CG2875	2.28	0.068	0.66	1	0.87
mbm	CG3838	2.16	0.068	0.66	1	0.87
mbm	CG8216	2.14	0.068	0.66	1	0.87
mbm	CG15011	2.13	0.068	0.66	1	0.87
mbm	Kdm4A	2.13	0.068	0.66	1	0.87
mbm	Sap30	2.06	0.068	0.66	1	0.87
CG11555	CG18262	8.52	0.097	0.62	1	0.81
CG11555	CG12219	5.78	0.097	0.62	1	0.81
CG11555	Dref	4.99	0.097	0.62	1	0.81
CG11555	CG15011	4.91	0.097	0.62	1	0.81
CG11555	CG14711	4.56	0.097	0.62	1	0.81
CG11555	mld	4.12	0.097	0.62	1	0.81
CG11555	E(spl)m7-HLH	4.09	0.097	0.62	1	0.81
CG11555	ush	3.99	0.097	0.62	1	0.81
CG11555	az2	3.83	0.097	0.62	1	0.81
CG11555	Cf2	3.33	0.097	0.62	1	0.81
CG11555	Atac1	3.14	0.097	0.62	1	0.81
CG11555	CG17568	2.98	0.097	0.62	1	0.81
CG11555	CG8216	2.89	0.097	0.62	1	0.81
CG11555	Ravus	2.88	0.097	0.62	1	0.81
CG11555	CG17829	2.68	0.097	0.62	1	0.81
CG11555	Dh44-R2	2.65	0.097	0.62	1	0.81
CG11555	Tfb1	2.57	0.097	0.62	1	0.81
CG11555	CG10631	2.54	0.097	0.62	1	0.81
CG11555	Atf-2	2.52	0.097	0.62	1	0.81
CG11555	Brd8	2.47	0.097	0.62	1	0.81
CG11555	CG43343	2.36	0.097	0.62	1	0.81
CG11555	CG11723	2.32	0.097	0.62	1	0.81
CG11555	CG10979	2.31	0.097	0.62	1	0.81
CG11555	Usf	2.25	0.097	0.62	1	0.81
CG11555	Acf1	2.24	0.097	0.62	1	0.81
CG11555	CG4854	2.15	0.097	0.62	1	0.81
CG11555	MED25	2.09	0.097	0.62	1	0.81
CG11555	NELF-B	2.01	0.097	0.62	1	0.81
CG11555	trr	2.01	0.097	0.62	1	0.81
CG11555	CG17806	2.01	0.097	0.62	1	0.81
CG11601	CG13123	8.57	0.073	-0.26	1	0.94
CG11601	CG17328	5.55	0.073	-0.26	1	0.94
CG11601	CG7745	2.81	0.073	-0.26	1	0.94
CG11601	Taf5	2.48	0.073	-0.26	1	0.94
CG11601	trx	2.36	0.073	-0.26	1	0.94
CG11601	ppl	2.07	0.073	-0.26	1	0.94
CG11601	Tip60	1.94	0.073	-0.26	1	0.94
CG11601	CHES-1-like	1.92	0.073	-0.26	1	0.94
CG11601	CG11398	1.88	0.073	-0.26	1	0.94
CG11601	CG6276	1.81	0.073	-0.26	1	0.94
CG11601	sqz	1.72	0.073	-0.26	1	0.94
CG11601	Rbf	1.7	0.073	-0.26	1	0.94
CG11601	CG17186	1.68	0.073	-0.26	1	0.94
CG11601	l(2)k10201	1.66	0.073	-0.26	1	0.94
CG11601	CG1620	1.64	0.073	-0.26	1	0.94
CG11601	Taf1	1.62	0.073	-0.26	1	0.94
CG11601	Br140	1.58	0.073	-0.26	1	0.94
CG11601	hng2	1.57	0.073	-0.26	1	0.94
CG11601	Ets97D	1.57	0.073	-0.26	1	0.94
CG11601	trem	1.56	0.073	-0.26	1	0.94
CG11601	Rabex-5	1.52	0.073	-0.26	1	0.94
CG11601	Nelf-E	1.51	0.073	-0.26	1	0.94
CG11601	Slp_D	1.43	0.073	-0.26	1	0.94
CG11601	dbr	1.39	0.073	-0.26	1	0.94
CG11601	CG12162	1.37	0.073	-0.26	1	0.94
CG11601	Ravus	1.3	0.073	-0.26	1	0.94
CG11601	pad	1.29	0.073	-0.26	1	0.94
CG11601	CG3032	1.24	0.073	-0.26	1	0.94
CG11601	tai	1.12	0.073	-0.26	1	0.94
CG11601	CG16863	1.11	0.073	-0.26	1	0.94
CG11562	osa	7.1	0.12	0.32	0.683130051063973	0.87
CG11562	CG30020	4.67	0.12	0.32	0.683130051063973	0.87
CG11562	CG3281	4.46	0.12	0.32	0.683130051063973	0.87
CG11562	stck	4.21	0.12	0.32	0.683130051063973	0.87
CG11562	CG12104	3.84	0.12	0.32	0.683130051063973	0.87
CG11562	Ssrp	3.7	0.12	0.32	0.683130051063973	0.87
CG11562	ewg	3.69	0.12	0.32	0.683130051063973	0.87
CG11562	CG3995	3.65	0.12	0.32	0.683130051063973	0.87
CG11562	CG18262	3.4	0.12	0.32	0.683130051063973	0.87
CG11562	Usf	3.1	0.12	0.32	0.683130051063973	0.87
CG11562	CG7745	3.06	0.12	0.32	0.683130051063973	0.87
CG11562	Mef2	3.03	0.12	0.32	0.683130051063973	0.87
CG11562	MED7	2.99	0.12	0.32	0.683130051063973	0.87
CG11562	NfI	2.98	0.12	0.32	0.683130051063973	0.87
CG11562	CG8314	2.86	0.12	0.32	0.683130051063973	0.87
CG11562	Irbp	2.76	0.12	0.32	0.683130051063973	0.87
CG11562	CG8216	2.64	0.12	0.32	0.683130051063973	0.87
CG11562	CG12219	2.64	0.12	0.32	0.683130051063973	0.87
CG11562	Rack1	2.61	0.12	0.32	0.683130051063973	0.87
CG11562	CG1647	2.52	0.12	0.32	0.683130051063973	0.87
CG11562	CG2875	2.44	0.12	0.32	0.683130051063973	0.87
CG11562	az2	2.42	0.12	0.32	0.683130051063973	0.87
CG11562	sima	2.41	0.12	0.32	0.683130051063973	0.87
CG11562	Eip78C	2.41	0.12	0.32	0.683130051063973	0.87
CG11562	Cf2	2.4	0.12	0.32	0.683130051063973	0.87
CG11562	Dh44-R2	2.34	0.12	0.32	0.683130051063973	0.87
CG11562	Nufip	2.29	0.12	0.32	0.683130051063973	0.87
CG11562	CG2129	2.25	0.12	0.32	0.683130051063973	0.87
CG11562	CG30403	2.18	0.12	0.32	0.683130051063973	0.87
CG11562	CG1965	2.15	0.12	0.32	0.683130051063973	0.87
Plc21C	Ets97D	9.74	0.196	-0.32	0.149071198499986	0.18
Plc21C	Eip74EF	5.81	0.196	-0.32	0.149071198499986	0.18
Plc21C	Bx	4.22	0.196	-0.32	0.149071198499986	0.18
Plc21C	Nufip	3.8	0.196	-0.32	0.149071198499986	0.18
Plc21C	CG17829	3.64	0.196	-0.32	0.149071198499986	0.18
Plc21C	Atf6	3.24	0.196	-0.32	0.149071198499986	0.18
Plc21C	CG4360	3.21	0.196	-0.32	0.149071198499986	0.18
Plc21C	Hmg-2	3.18	0.196	-0.32	0.149071198499986	0.18
Plc21C	CG6813	2.68	0.196	-0.32	0.149071198499986	0.18
Plc21C	CG2116	2.66	0.196	-0.32	0.149071198499986	0.18
Plc21C	CG10631	2.45	0.196	-0.32	0.149071198499986	0.18
Plc21C	CTPsyn	2.33	0.196	-0.32	0.149071198499986	0.18
Plc21C	CG45050	2.26	0.196	-0.32	0.149071198499986	0.18
Plc21C	Dip1	2.25	0.196	-0.32	0.149071198499986	0.18
Plc21C	jing	2.24	0.196	-0.32	0.149071198499986	0.18
Plc21C	MED4	2.22	0.196	-0.32	0.149071198499986	0.18
Plc21C	CG34149	2.14	0.196	-0.32	0.149071198499986	0.18
Plc21C	trx	2.1	0.196	-0.32	0.149071198499986	0.18
Plc21C	CG17359	2.02	0.196	-0.32	0.149071198499986	0.18
Plc21C	stwl	1.94	0.196	-0.32	0.149071198499986	0.18
Plc21C	shn	1.91	0.196	-0.32	0.149071198499986	0.18
Plc21C	Pbp45	1.81	0.196	-0.32	0.149071198499986	0.18
Plc21C	CG32700	1.8	0.196	-0.32	0.149071198499986	0.18
Plc21C	Cf2	1.78	0.196	-0.32	0.149071198499986	0.18
Plc21C	CG10147	1.72	0.196	-0.32	0.149071198499986	0.18
Plc21C	CG3281	1.66	0.196	-0.32	0.149071198499986	0.18
Plc21C	Sap30	1.64	0.196	-0.32	0.149071198499986	0.18
Plc21C	CG13894	1.6	0.196	-0.32	0.149071198499986	0.18
Plc21C	CG15011	1.59	0.196	-0.32	0.149071198499986	0.18
Plc21C	crm	1.58	0.196	-0.32	0.149071198499986	0.18
Ent1	ERR	5.6	0.126	0.1	0.258198889747161	0.25
Ent1	CG11456	4.81	0.126	0.1	0.258198889747161	0.25
Ent1	stwl	4.7	0.126	0.1	0.258198889747161	0.25
Ent1	l(3)mbt	4.65	0.126	0.1	0.258198889747161	0.25
Ent1	Elp3	4.03	0.126	0.1	0.258198889747161	0.25
Ent1	Rack1	3.86	0.126	0.1	0.258198889747161	0.25
Ent1	CG10565	3.62	0.126	0.1	0.258198889747161	0.25
Ent1	l(2)k10201	2.69	0.126	0.1	0.258198889747161	0.25
Ent1	nvy	2.54	0.126	0.1	0.258198889747161	0.25
Ent1	e(y)3	2.52	0.126	0.1	0.258198889747161	0.25
Ent1	TFAM	2.45	0.126	0.1	0.258198889747161	0.25
Ent1	mod	2.25	0.126	0.1	0.258198889747161	0.25
Ent1	CG12104	2.17	0.126	0.1	0.258198889747161	0.25
Ent1	Cf2	2.17	0.126	0.1	0.258198889747161	0.25
Ent1	CG6813	2.16	0.126	0.1	0.258198889747161	0.25
Ent1	CG2116	2.15	0.126	0.1	0.258198889747161	0.25
Ent1	Atf6	1.95	0.126	0.1	0.258198889747161	0.25
Ent1	CG1529	1.93	0.126	0.1	0.258198889747161	0.25
Ent1	sqz	1.92	0.126	0.1	0.258198889747161	0.25
Ent1	Rfx	1.9	0.126	0.1	0.258198889747161	0.25
Ent1	dom	1.89	0.126	0.1	0.258198889747161	0.25
Ent1	CG17359	1.83	0.126	0.1	0.258198889747161	0.25
Ent1	Tbp	1.78	0.126	0.1	0.258198889747161	0.25
Ent1	bigmax	1.75	0.126	0.1	0.258198889747161	0.25
Ent1	HLH106	1.62	0.126	0.1	0.258198889747161	0.25
Ent1	Tip60	1.59	0.126	0.1	0.258198889747161	0.25
Ent1	egg	1.59	0.126	0.1	0.258198889747161	0.25
Ent1	CG1792	1.58	0.126	0.1	0.258198889747161	0.25
Ent1	CHES-1-like	1.56	0.126	0.1	0.258198889747161	0.25
Ent1	MED30	1.53	0.126	0.1	0.258198889747161	0.25
RpI135	mod	5.51	0.094	0.74	0.786795792469443	0.62
RpI135	Kdm4A	5.17	0.094	0.74	0.786795792469443	0.62
RpI135	dwg	4.98	0.094	0.74	0.786795792469443	0.62
RpI135	CG6683	3.76	0.094	0.74	0.786795792469443	0.62
RpI135	Acf1	3.61	0.094	0.74	0.786795792469443	0.62
RpI135	CG4360	3.37	0.094	0.74	0.786795792469443	0.62
RpI135	ppl	3.14	0.094	0.74	0.786795792469443	0.62
RpI135	dom	2.74	0.094	0.74	0.786795792469443	0.62
RpI135	CG17568	2.72	0.094	0.74	0.786795792469443	0.62
RpI135	CG10631	2.54	0.094	0.74	0.786795792469443	0.62
RpI135	CG4707	2.46	0.094	0.74	0.786795792469443	0.62
RpI135	CG8578	2.44	0.094	0.74	0.786795792469443	0.62
RpI135	CG34376	2.23	0.094	0.74	0.786795792469443	0.62
RpI135	Ssrp	2.19	0.094	0.74	0.786795792469443	0.62
RpI135	CG7518	2.13	0.094	0.74	0.786795792469443	0.62
RpI135	Bka	2.06	0.094	0.74	0.786795792469443	0.62
RpI135	CG32982	2.01	0.094	0.74	0.786795792469443	0.62
RpI135	CG8314	2.01	0.094	0.74	0.786795792469443	0.62
RpI135	CG44002	1.97	0.094	0.74	0.786795792469443	0.62
RpI135	CG3815	1.94	0.094	0.74	0.786795792469443	0.62
RpI135	bs	1.84	0.094	0.74	0.786795792469443	0.62
RpI135	CG8924	1.82	0.094	0.74	0.786795792469443	0.62
RpI135	CG8950	1.8	0.094	0.74	0.786795792469443	0.62
RpI135	CG6765	1.74	0.094	0.74	0.786795792469443	0.62
RpI135	stwl	1.72	0.094	0.74	0.786795792469443	0.62
RpI135	CG11710	1.66	0.094	0.74	0.786795792469443	0.62
RpI135	CG7745	1.66	0.094	0.74	0.786795792469443	0.62
RpI135	CG3281	1.63	0.094	0.74	0.786795792469443	0.62
RpI135	Brf	1.62	0.094	0.74	0.786795792469443	0.62
RpI135	Rbf	1.62	0.094	0.74	0.786795792469443	0.62
ebi	MED20	3.56	0.13	0.16	1	0.82
ebi	hng2	3.36	0.13	0.16	1	0.82
ebi	tai	3.19	0.13	0.16	1	0.82
ebi	CG9799	2.74	0.13	0.16	1	0.82
ebi	CG4936	2.72	0.13	0.16	1	0.82
ebi	CG13775	2.41	0.13	0.16	1	0.82
ebi	CG8578	2.38	0.13	0.16	1	0.82
ebi	Brd8	2.08	0.13	0.16	1	0.82
ebi	CG2790	2.08	0.13	0.16	1	0.82
ebi	Atac1	2.06	0.13	0.16	1	0.82
ebi	ash1	2.02	0.13	0.16	1	0.82
ebi	Taf2	1.99	0.13	0.16	1	0.82
ebi	MED4	1.9	0.13	0.16	1	0.82
ebi	Irbp	1.89	0.13	0.16	1	0.82
ebi	Br140	1.87	0.13	0.16	1	0.82
ebi	CG11398	1.63	0.13	0.16	1	0.82
ebi	Lpt	1.52	0.13	0.16	1	0.82
ebi	crm	1.47	0.13	0.16	1	0.82
ebi	NELF-B	1.44	0.13	0.16	1	0.82
ebi	CG14441	1.43	0.13	0.16	1	0.82
ebi	Su(var)2-HP2	1.41	0.13	0.16	1	0.82
ebi	su(Hw)	1.41	0.13	0.16	1	0.82
ebi	Hbn_Opa_Slp	1.4	0.13	0.16	1	0.82
ebi	Dip1	1.37	0.13	0.16	1	0.82
ebi	CG31365	1.32	0.13	0.16	1	0.82
ebi	Rpb8	1.31	0.13	0.16	1	0.82
ebi	CG8281	1.29	0.13	0.16	1	0.82
ebi	CG2875	1.27	0.13	0.16	1	0.82
ebi	brk	1.24	0.13	0.16	1	0.82
ebi	Ey_Hbn	1.22	0.13	0.16	1	0.82
CG4164	CG18262	8.62	0.143	0.23	0.462250163521024	0.67
CG4164	Hth	4.83	0.143	0.23	0.462250163521024	0.67
CG4164	brk	4.21	0.143	0.23	0.462250163521024	0.67
CG4164	jing	3.82	0.143	0.23	0.462250163521024	0.67
CG4164	CG31365	3.7	0.143	0.23	0.462250163521024	0.67
CG4164	Side	3.49	0.143	0.23	0.462250163521024	0.67
CG4164	CG12768	3.47	0.143	0.23	0.462250163521024	0.67
CG4164	CG7785	3.15	0.143	0.23	0.462250163521024	0.67
CG4164	CG8944	3.12	0.143	0.23	0.462250163521024	0.67
CG4164	CG30403	3	0.143	0.23	0.462250163521024	0.67
CG4164	ewg	2.84	0.143	0.23	0.462250163521024	0.67
CG4164	sage	2.77	0.143	0.23	0.462250163521024	0.67
CG4164	CG11906	2.66	0.143	0.23	0.462250163521024	0.67
CG4164	Atac1	2.62	0.143	0.23	0.462250163521024	0.67
CG4164	CG13894	2.59	0.143	0.23	0.462250163521024	0.67
CG4164	E(z)	2.32	0.143	0.23	0.462250163521024	0.67
CG4164	MEP-1	2.23	0.143	0.23	0.462250163521024	0.67
CG4164	Brd8	2.07	0.143	0.23	0.462250163521024	0.67
CG4164	CG1620	2.02	0.143	0.23	0.462250163521024	0.67
CG4164	Atf6	2	0.143	0.23	0.462250163521024	0.67
CG4164	CG17806	1.97	0.143	0.23	0.462250163521024	0.67
CG4164	ecd	1.94	0.143	0.23	0.462250163521024	0.67
CG4164	CG8314	1.83	0.143	0.23	0.462250163521024	0.67
CG4164	CG3032	1.79	0.143	0.23	0.462250163521024	0.67
CG4164	bon	1.77	0.143	0.23	0.462250163521024	0.67
CG4164	Mitf	1.69	0.143	0.23	0.462250163521024	0.67
CG4164	Blimp-1	1.69	0.143	0.23	0.462250163521024	0.67
CG4164	Fen1	1.63	0.143	0.23	0.462250163521024	0.67
CG4164	CG4360	1.6	0.143	0.23	0.462250163521024	0.67
CG4164	usp	1.57	0.143	0.23	0.462250163521024	0.67
ush	MED7	13.55	0.046	0.61	1	0.62
ush	Eip78C	8	0.046	0.61	1	0.62
ush	scrt	5.39	0.046	0.61	1	0.62
ush	CG8216	4.7	0.046	0.61	1	0.62
ush	CG6689	3.23	0.046	0.61	1	0.62
ush	Rack1	3.15	0.046	0.61	1	0.62
ush	CG6683	2.79	0.046	0.61	1	0.62
ush	Side	2.47	0.046	0.61	1	0.62
ush	CG10631	2.45	0.046	0.61	1	0.62
ush	E(z)	2.32	0.046	0.61	1	0.62
ush	CG7987	2.18	0.046	0.61	1	0.62
ush	CG31441	2.16	0.046	0.61	1	0.62
ush	Irbp	2.12	0.046	0.61	1	0.62
ush	Glut4EF	2	0.046	0.61	1	0.62
ush	egg	1.95	0.046	0.61	1	0.62
ush	pita	1.95	0.046	0.61	1	0.62
ush	mute	1.93	0.046	0.61	1	0.62
ush	Mef2	1.9	0.046	0.61	1	0.62
ush	CG2129	1.79	0.046	0.61	1	0.62
ush	wdn	1.77	0.046	0.61	1	0.62
ush	CG4854	1.71	0.046	0.61	1	0.62
ush	CG1792	1.63	0.046	0.61	1	0.62
ush	Su(z)2	1.53	0.046	0.61	1	0.62
ush	Rbf	1.51	0.046	0.61	1	0.62
ush	CG4282	1.47	0.046	0.61	1	0.62
ush	Hth_Opa	1.46	0.046	0.61	1	0.62
ush	CG11710	1.45	0.046	0.61	1	0.62
ush	Lpt	1.44	0.046	0.61	1	0.62
ush	az2	1.4	0.046	0.61	1	0.62
ush	Hr4	1.4	0.046	0.61	1	0.62
CG2794	CG15011	4.53	0.13	0.35	0.53748384988657	0.54
CG2794	pad	4.33	0.13	0.35	0.53748384988657	0.54
CG2794	MED30	4.32	0.13	0.35	0.53748384988657	0.54
CG2794	osa	4.03	0.13	0.35	0.53748384988657	0.54
CG2794	CG6813	4	0.13	0.35	0.53748384988657	0.54
CG2794	Fen1	3.89	0.13	0.35	0.53748384988657	0.54
CG2794	CG12659	3.85	0.13	0.35	0.53748384988657	0.54
CG2794	CG17829	3.83	0.13	0.35	0.53748384988657	0.54
CG2794	Su(var)3-9	3.75	0.13	0.35	0.53748384988657	0.54
CG2794	Hr96	3.66	0.13	0.35	0.53748384988657	0.54
CG2794	mute	3.66	0.13	0.35	0.53748384988657	0.54
CG2794	brk	3.64	0.13	0.35	0.53748384988657	0.54
CG2794	abo	3.21	0.13	0.35	0.53748384988657	0.54
CG2794	Pbp45	2.96	0.13	0.35	0.53748384988657	0.54
CG2794	CG4707	2.93	0.13	0.35	0.53748384988657	0.54
CG2794	l(3)mbt	2.75	0.13	0.35	0.53748384988657	0.54
CG2794	CG4936	2.72	0.13	0.35	0.53748384988657	0.54
CG2794	Blimp-1	2.66	0.13	0.35	0.53748384988657	0.54
CG2794	Dh44-R2	2.62	0.13	0.35	0.53748384988657	0.54
CG2794	CG3815	2.44	0.13	0.35	0.53748384988657	0.54
CG2794	dom	2.43	0.13	0.35	0.53748384988657	0.54
CG2794	CG11398	2.39	0.13	0.35	0.53748384988657	0.54
CG2794	Sap30	2.24	0.13	0.35	0.53748384988657	0.54
CG2794	MESR4	2.22	0.13	0.35	0.53748384988657	0.54
CG2794	Rfx	2.21	0.13	0.35	0.53748384988657	0.54
CG2794	CG1647	2.21	0.13	0.35	0.53748384988657	0.54
CG2794	Tfb1	2.21	0.13	0.35	0.53748384988657	0.54
CG2794	Hr4	2.14	0.13	0.35	0.53748384988657	0.54
CG2794	CG10565	2.11	0.13	0.35	0.53748384988657	0.54
CG2794	CG2790	2.1	0.13	0.35	0.53748384988657	0.54
Nle	Kdm4A	8.3	0.091	0.53	0.382970843102535	0.57
Nle	mod	7.6	0.091	0.53	0.382970843102535	0.57
Nle	Rack1	7.25	0.091	0.53	0.382970843102535	0.57
Nle	CG7518	5.47	0.091	0.53	0.382970843102535	0.57
Nle	stc	4.11	0.091	0.53	0.382970843102535	0.57
Nle	CG6907	3.34	0.091	0.53	0.382970843102535	0.57
Nle	Rbf	2.85	0.091	0.53	0.382970843102535	0.57
Nle	msl-3	2.8	0.091	0.53	0.382970843102535	0.57
Nle	CG4936	2.49	0.091	0.53	0.382970843102535	0.57
[truncated: 691,698 more chars]
