## Supplementary material for "Establishment of terminal selector combinations in optic lobe neurons": Annex 3: RFM_SevClustMarkers_P15_SO_NO_Regular_mOPC_results.csv (part 1 of 3)

Features	Top_predictors	%IncMSE	RMSE_TestSet	Cor_TestPreds_TestObs	Best_MCC_TestSetBin_TestSetMM	Best_MCC_Threshold
CG42402	dVsx	8.85	0.156	-0.14	0.124034734589208	0.04
CG42402	dDpp.dOptix	7.97	0.156	-0.14	0.124034734589208	0.04
CG42402	vdOptix	2.87	0.156	-0.14	0.124034734589208	0.04
CG42402	dDpp	2.79	0.156	-0.14	0.124034734589208	0.04
CG42402	dOptix.dVsx	2.4	0.156	-0.14	0.124034734589208	0.04
CG42402	vdDpp	1.09	0.156	-0.14	0.124034734589208	0.04
CG42402	vdOptix.vdVsx	0.91	0.156	-0.14	0.124034734589208	0.04
CG42402	vDpp	0	0.156	-0.14	0.124034734589208	0.04
CG42402	vOptix.vVsx	0	0.156	-0.14	0.124034734589208	0.04
CG42402	vVsx	0	0.156	-0.14	0.124034734589208	0.04
CG42402	vVsx.dVsx.dOptix	0	0.156	-0.14	0.124034734589208	0.04
CG42402	vOptix.vVsx.dVsx	0	0.156	-0.14	0.124034734589208	0.04
CG42402	whole_OPC	-0.02	0.156	-0.14	0.124034734589208	0.04
CG42402	vdVsx	-2.57	0.156	-0.14	0.124034734589208	0.04
CG42402	dOptix	-3.79	0.156	-0.14	0.124034734589208	0.04
CG42402	vdDpp.vdOptix	-9.2	0.156	-0.14	0.124034734589208	0.04
CG42402	vOptix	-9.48	0.156	-0.14	0.124034734589208	0.04
CG42402	vDpp.vOptix	-11.48	0.156	-0.14	0.124034734589208	0.04
CG42402	Notch	-12.59	0.156	-0.14	0.124034734589208	0.04
DhpD	Notch	18.44	0.122	0.17	0.254823595718813	0.13
DhpD	whole_OPC	17.35	0.122	0.17	0.254823595718813	0.13
DhpD	vdDpp.vdOptix	15.6	0.122	0.17	0.254823595718813	0.13
DhpD	dDpp	15.34	0.122	0.17	0.254823595718813	0.13
DhpD	vDpp.vOptix	11.5	0.122	0.17	0.254823595718813	0.13
DhpD	vdOptix	6.02	0.122	0.17	0.254823595718813	0.13
DhpD	vdDpp	3.33	0.122	0.17	0.254823595718813	0.13
DhpD	vVsx	0	0.122	0.17	0.254823595718813	0.13
DhpD	vVsx.dVsx.dOptix	0	0.122	0.17	0.254823595718813	0.13
DhpD	vOptix.vVsx.dVsx	0	0.122	0.17	0.254823595718813	0.13
DhpD	vOptix.vVsx	-0.95	0.122	0.17	0.254823595718813	0.13
DhpD	vdOptix.vdVsx	-1.07	0.122	0.17	0.254823595718813	0.13
DhpD	vDpp	-1.56	0.122	0.17	0.254823595718813	0.13
DhpD	dDpp.dOptix	-2.45	0.122	0.17	0.254823595718813	0.13
DhpD	dOptix	-4.05	0.122	0.17	0.254823595718813	0.13
DhpD	vdVsx	-5.15	0.122	0.17	0.254823595718813	0.13
DhpD	vOptix	-8.41	0.122	0.17	0.254823595718813	0.13
DhpD	dVsx	-8.78	0.122	0.17	0.254823595718813	0.13
DhpD	dOptix.dVsx	-11.27	0.122	0.17	0.254823595718813	0.13
CG1103	whole_OPC	20.5	0.14	0.32	1	0.72
CG1103	dOptix	6.46	0.14	0.32	1	0.72
CG1103	vdDpp	4.66	0.14	0.32	1	0.72
CG1103	dDpp	2.07	0.14	0.32	1	0.72
CG1103	Notch	1.8	0.14	0.32	1	0.72
CG1103	vdOptix.vdVsx	0.72	0.14	0.32	1	0.72
CG1103	vDpp	0	0.14	0.32	1	0.72
CG1103	vVsx	0	0.14	0.32	1	0.72
CG1103	vVsx.dVsx.dOptix	0	0.14	0.32	1	0.72
CG1103	vOptix.vVsx.dVsx	0	0.14	0.32	1	0.72
CG1103	vdOptix	-0.34	0.14	0.32	1	0.72
CG1103	dOptix.dVsx	-2.65	0.14	0.32	1	0.72
CG1103	vdDpp.vdOptix	-2.87	0.14	0.32	1	0.72
CG1103	vOptix	-3.81	0.14	0.32	1	0.72
CG1103	vOptix.vVsx	-4.48	0.14	0.32	1	0.72
CG1103	dDpp.dOptix	-10.01	0.14	0.32	1	0.72
CG1103	vDpp.vOptix	-11.37	0.14	0.32	1	0.72
CG1103	vdVsx	-13.93	0.14	0.32	1	0.72
CG1103	dVsx	-15.72	0.14	0.32	1	0.72
CG1090	vdOptix	20.11	0.15	0.31	0.487950036474267	0.32
CG1090	dDpp	11.64	0.15	0.31	0.487950036474267	0.32
CG1090	vdDpp	10.33	0.15	0.31	0.487950036474267	0.32
CG1090	whole_OPC	9.75	0.15	0.31	0.487950036474267	0.32
CG1090	dDpp.dOptix	6.6	0.15	0.31	0.487950036474267	0.32
CG1090	Notch	3.75	0.15	0.31	0.487950036474267	0.32
CG1090	vDpp	0	0.15	0.31	0.487950036474267	0.32
CG1090	vVsx	0	0.15	0.31	0.487950036474267	0.32
CG1090	vVsx.dVsx.dOptix	0	0.15	0.31	0.487950036474267	0.32
CG1090	vOptix.vVsx.dVsx	0	0.15	0.31	0.487950036474267	0.32
CG1090	dOptix	-0.18	0.15	0.31	0.487950036474267	0.32
CG1090	vdVsx	-2.85	0.15	0.31	0.487950036474267	0.32
CG1090	dVsx	-3.16	0.15	0.31	0.487950036474267	0.32
CG1090	dOptix.dVsx	-4.04	0.15	0.31	0.487950036474267	0.32
CG1090	vOptix	-6.6	0.15	0.31	0.487950036474267	0.32
CG1090	vdOptix.vdVsx	-7.67	0.15	0.31	0.487950036474267	0.32
CG1090	vdDpp.vdOptix	-8.49	0.15	0.31	0.487950036474267	0.32
CG1090	vDpp.vOptix	-10.27	0.15	0.31	0.487950036474267	0.32
CG1090	vOptix.vVsx	-18.23	0.15	0.31	0.487950036474267	0.32
CG11739	whole_OPC	16.35	0.147	0.4	0.447213595499958	0.63
CG11739	Notch	14.44	0.147	0.4	0.447213595499958	0.63
CG11739	dVsx	8.38	0.147	0.4	0.447213595499958	0.63
CG11739	vdDpp.vdOptix	5.18	0.147	0.4	0.447213595499958	0.63
CG11739	vdOptix.vdVsx	4.7	0.147	0.4	0.447213595499958	0.63
CG11739	dOptix	4.29	0.147	0.4	0.447213595499958	0.63
CG11739	vOptix	1.59	0.147	0.4	0.447213595499958	0.63
CG11739	dOptix.dVsx	0	0.147	0.4	0.447213595499958	0.63
CG11739	vVsx	0	0.147	0.4	0.447213595499958	0.63
CG11739	vVsx.dVsx.dOptix	0	0.147	0.4	0.447213595499958	0.63
CG11739	vOptix.vVsx.dVsx	0	0.147	0.4	0.447213595499958	0.63
CG11739	dDpp.dOptix	-0.42	0.147	0.4	0.447213595499958	0.63
CG11739	vDpp.vOptix	-1.49	0.147	0.4	0.447213595499958	0.63
CG11739	vdDpp	-2.83	0.147	0.4	0.447213595499958	0.63
CG11739	vDpp	-2.84	0.147	0.4	0.447213595499958	0.63
CG11739	vdVsx	-4.93	0.147	0.4	0.447213595499958	0.63
CG11739	dDpp	-5.18	0.147	0.4	0.447213595499958	0.63
CG11739	vOptix.vVsx	-12.88	0.147	0.4	0.447213595499958	0.63
CG11739	vdOptix	-13.16	0.147	0.4	0.447213595499958	0.63
CG14647	vdVsx	4.71	0.106	0.07	0.2	0.31
CG14647	dOptix.dVsx	1.06	0.106	0.07	0.2	0.31
CG14647	vOptix.vVsx	0.28	0.106	0.07	0.2	0.31
CG14647	vDpp	0	0.106	0.07	0.2	0.31
CG14647	vdOptix.vdVsx	0	0.106	0.07	0.2	0.31
CG14647	vVsx	0	0.106	0.07	0.2	0.31
CG14647	vVsx.dVsx.dOptix	0	0.106	0.07	0.2	0.31
CG14647	vOptix.vVsx.dVsx	0	0.106	0.07	0.2	0.31
CG14647	vOptix	-0.31	0.106	0.07	0.2	0.31
CG14647	vDpp.vOptix	-0.38	0.106	0.07	0.2	0.31
CG14647	dOptix	-1.78	0.106	0.07	0.2	0.31
CG14647	dVsx	-2.68	0.106	0.07	0.2	0.31
CG14647	dDpp	-3.24	0.106	0.07	0.2	0.31
CG14647	vdOptix	-5.66	0.106	0.07	0.2	0.31
CG14647	Notch	-6.22	0.106	0.07	0.2	0.31
CG14647	vdDpp.vdOptix	-7.16	0.106	0.07	0.2	0.31
CG14647	whole_OPC	-8.93	0.106	0.07	0.2	0.31
CG14647	vdDpp	-14.83	0.106	0.07	0.2	0.31
CG14647	dDpp.dOptix	-17.44	0.106	0.07	0.2	0.31
CR45187	vdDpp	10.49	0.082	0.06	0.174077655955698	0.43
CR45187	vDpp.vOptix	3.94	0.082	0.06	0.174077655955698	0.43
CR45187	vDpp	3.18	0.082	0.06	0.174077655955698	0.43
CR45187	vVsx	0	0.082	0.06	0.174077655955698	0.43
CR45187	vVsx.dVsx.dOptix	0	0.082	0.06	0.174077655955698	0.43
CR45187	vOptix.vVsx.dVsx	0	0.082	0.06	0.174077655955698	0.43
CR45187	whole_OPC	-0.42	0.082	0.06	0.174077655955698	0.43
CR45187	dDpp	-2.21	0.082	0.06	0.174077655955698	0.43
CR45187	vdDpp.vdOptix	-2.61	0.082	0.06	0.174077655955698	0.43
CR45187	dDpp.dOptix	-3.38	0.082	0.06	0.174077655955698	0.43
CR45187	vOptix.vVsx	-3.8	0.082	0.06	0.174077655955698	0.43
CR45187	vdOptix	-4.38	0.082	0.06	0.174077655955698	0.43
CR45187	vdOptix.vdVsx	-4.49	0.082	0.06	0.174077655955698	0.43
CR45187	dOptix	-7.24	0.082	0.06	0.174077655955698	0.43
CR45187	Notch	-7.4	0.082	0.06	0.174077655955698	0.43
CR45187	vOptix	-7.46	0.082	0.06	0.174077655955698	0.43
CR45187	dOptix.dVsx	-7.68	0.082	0.06	0.174077655955698	0.43
CR45187	vdVsx	-12.44	0.082	0.06	0.174077655955698	0.43
CR45187	dVsx	-14.7	0.082	0.06	0.174077655955698	0.43
srl	Notch	10.85	0.099	-0.17	0.227710017021324	0.06
srl	vDpp	6.31	0.099	-0.17	0.227710017021324	0.06
srl	vdDpp	5.53	0.099	-0.17	0.227710017021324	0.06
srl	vOptix	4.14	0.099	-0.17	0.227710017021324	0.06
srl	dVsx	3.96	0.099	-0.17	0.227710017021324	0.06
srl	vdDpp.vdOptix	3.82	0.099	-0.17	0.227710017021324	0.06
srl	dDpp	3.43	0.099	-0.17	0.227710017021324	0.06
srl	vdOptix.vdVsx	1.12	0.099	-0.17	0.227710017021324	0.06
srl	vOptix.vVsx	0	0.099	-0.17	0.227710017021324	0.06
srl	vVsx	0	0.099	-0.17	0.227710017021324	0.06
srl	vVsx.dVsx.dOptix	0	0.099	-0.17	0.227710017021324	0.06
srl	vOptix.vVsx.dVsx	0	0.099	-0.17	0.227710017021324	0.06
srl	dOptix.dVsx	-0.8	0.099	-0.17	0.227710017021324	0.06
srl	whole_OPC	-2.62	0.099	-0.17	0.227710017021324	0.06
srl	vdVsx	-4.67	0.099	-0.17	0.227710017021324	0.06
srl	dDpp.dOptix	-6.67	0.099	-0.17	0.227710017021324	0.06
srl	vdOptix	-8.93	0.099	-0.17	0.227710017021324	0.06
srl	vDpp.vOptix	-10.99	0.099	-0.17	0.227710017021324	0.06
srl	dOptix	-13.95	0.099	-0.17	0.227710017021324	0.06
CG31522	vdDpp	15.21	0.117	0.65	0.654653670707977	0.47
CG31522	Notch	6.43	0.117	0.65	0.654653670707977	0.47
CG31522	dVsx	0.26	0.117	0.65	0.654653670707977	0.47
CG31522	dDpp	0	0.117	0.65	0.654653670707977	0.47
CG31522	vdOptix	0	0.117	0.65	0.654653670707977	0.47
CG31522	vVsx	0	0.117	0.65	0.654653670707977	0.47
CG31522	vVsx.dVsx.dOptix	0	0.117	0.65	0.654653670707977	0.47
CG31522	vOptix.vVsx.dVsx	0	0.117	0.65	0.654653670707977	0.47
CG31522	vDpp.vOptix	-1.68	0.117	0.65	0.654653670707977	0.47
CG31522	whole_OPC	-2.24	0.117	0.65	0.654653670707977	0.47
CG31522	vdOptix.vdVsx	-2.78	0.117	0.65	0.654653670707977	0.47
CG31522	vDpp	-4.33	0.117	0.65	0.654653670707977	0.47
CG31522	vdDpp.vdOptix	-4.64	0.117	0.65	0.654653670707977	0.47
CG31522	dOptix.dVsx	-7.08	0.117	0.65	0.654653670707977	0.47
CG31522	dOptix	-8.16	0.117	0.65	0.654653670707977	0.47
CG31522	vOptix.vVsx	-9.68	0.117	0.65	0.654653670707977	0.47
CG31522	vOptix	-10.3	0.117	0.65	0.654653670707977	0.47
CG31522	dDpp.dOptix	-10.41	0.117	0.65	0.654653670707977	0.47
CG31522	vdVsx	-13.76	0.117	0.65	0.654653670707977	0.47
Dip2	dDpp.dOptix	21.45	0.088	-0.19	0.218217890235992	0.42
Dip2	vdVsx	13.35	0.088	-0.19	0.218217890235992	0.42
Dip2	vdOptix	6.32	0.088	-0.19	0.218217890235992	0.42
Dip2	whole_OPC	4.45	0.088	-0.19	0.218217890235992	0.42
Dip2	vOptix.vVsx	0.71	0.088	-0.19	0.218217890235992	0.42
Dip2	vVsx	0	0.088	-0.19	0.218217890235992	0.42
Dip2	vVsx.dVsx.dOptix	0	0.088	-0.19	0.218217890235992	0.42
Dip2	vOptix.vVsx.dVsx	0	0.088	-0.19	0.218217890235992	0.42
Dip2	vDpp	-1.53	0.088	-0.19	0.218217890235992	0.42
Dip2	vdDpp.vdOptix	-1.56	0.088	-0.19	0.218217890235992	0.42
Dip2	vdOptix.vdVsx	-1.85	0.088	-0.19	0.218217890235992	0.42
Dip2	dDpp	-4.85	0.088	-0.19	0.218217890235992	0.42
Dip2	dOptix.dVsx	-6.26	0.088	-0.19	0.218217890235992	0.42
Dip2	vDpp.vOptix	-7.26	0.088	-0.19	0.218217890235992	0.42
Dip2	dOptix	-8.68	0.088	-0.19	0.218217890235992	0.42
Dip2	vdDpp	-11	0.088	-0.19	0.218217890235992	0.42
Dip2	Notch	-11.18	0.088	-0.19	0.218217890235992	0.42
Dip2	dVsx	-13.2	0.088	-0.19	0.218217890235992	0.42
Dip2	vOptix	-16.62	0.088	-0.19	0.218217890235992	0.42
CG43427	dOptix.dVsx	21.04	0.21	-0.21	0.0975900072948533	0.27
CG43427	dDpp.dOptix	12.66	0.21	-0.21	0.0975900072948533	0.27
CG43427	vdOptix.vdVsx	10.06	0.21	-0.21	0.0975900072948533	0.27
CG43427	whole_OPC	5.17	0.21	-0.21	0.0975900072948533	0.27
CG43427	dDpp	4.68	0.21	-0.21	0.0975900072948533	0.27
CG43427	vdDpp.vdOptix	3.17	0.21	-0.21	0.0975900072948533	0.27
CG43427	vdOptix	2.85	0.21	-0.21	0.0975900072948533	0.27
CG43427	vDpp	0	0.21	-0.21	0.0975900072948533	0.27
CG43427	vVsx	0	0.21	-0.21	0.0975900072948533	0.27
CG43427	vVsx.dVsx.dOptix	0	0.21	-0.21	0.0975900072948533	0.27
CG43427	vOptix.vVsx.dVsx	0	0.21	-0.21	0.0975900072948533	0.27
CG43427	vdDpp	-4	0.21	-0.21	0.0975900072948533	0.27
CG43427	vDpp.vOptix	-5.2	0.21	-0.21	0.0975900072948533	0.27
CG43427	Notch	-6.9	0.21	-0.21	0.0975900072948533	0.27
CG43427	dOptix	-6.98	0.21	-0.21	0.0975900072948533	0.27
CG43427	dVsx	-10.61	0.21	-0.21	0.0975900072948533	0.27
CG43427	vOptix.vVsx	-13.27	0.21	-0.21	0.0975900072948533	0.27
CG43427	vOptix	-14.89	0.21	-0.21	0.0975900072948533	0.27
CG43427	vdVsx	-14.99	0.21	-0.21	0.0975900072948533	0.27
Hus1-like	whole_OPC	11.82	0.063	0.47	1	0.72
Hus1-like	Notch	6.85	0.063	0.47	1	0.72
Hus1-like	vdOptix.vdVsx	0.07	0.063	0.47	1	0.72
Hus1-like	dDpp	0	0.063	0.47	1	0.72
Hus1-like	vdDpp.vdOptix	0	0.063	0.47	1	0.72
Hus1-like	vOptix.vVsx	0	0.063	0.47	1	0.72
Hus1-like	vVsx	0	0.063	0.47	1	0.72
Hus1-like	vVsx.dVsx.dOptix	0	0.063	0.47	1	0.72
Hus1-like	vOptix.vVsx.dVsx	0	0.063	0.47	1	0.72
Hus1-like	dDpp.dOptix	-0.62	0.063	0.47	1	0.72
Hus1-like	dOptix.dVsx	-3.25	0.063	0.47	1	0.72
Hus1-like	vdVsx	-3.29	0.063	0.47	1	0.72
Hus1-like	vOptix	-3.67	0.063	0.47	1	0.72
Hus1-like	dOptix	-5.11	0.063	0.47	1	0.72
Hus1-like	dVsx	-5.59	0.063	0.47	1	0.72
Hus1-like	vdDpp	-7.05	0.063	0.47	1	0.72
Hus1-like	vdOptix	-7.54	0.063	0.47	1	0.72
Hus1-like	vDpp.vOptix	-7.88	0.063	0.47	1	0.72
Hus1-like	vDpp	-9.07	0.063	0.47	1	0.72
CG14657	vdOptix.vdVsx	0	0.134	0.45	1	0.92
CG14657	vVsx	0	0.134	0.45	1	0.92
CG14657	vVsx.dVsx.dOptix	0	0.134	0.45	1	0.92
CG14657	vOptix.vVsx.dVsx	0	0.134	0.45	1	0.92
CG14657	vdDpp.vdOptix	-2.49	0.134	0.45	1	0.92
CG14657	vdOptix	-4.01	0.134	0.45	1	0.92
CG14657	vOptix	-4.21	0.134	0.45	1	0.92
CG14657	whole_OPC	-4.38	0.134	0.45	1	0.92
CG14657	Notch	-5.57	0.134	0.45	1	0.92
CG14657	dDpp.dOptix	-6.51	0.134	0.45	1	0.92
CG14657	vOptix.vVsx	-8.29	0.134	0.45	1	0.92
CG14657	vDpp.vOptix	-8.36	0.134	0.45	1	0.92
CG14657	vDpp	-8.64	0.134	0.45	1	0.92
CG14657	dOptix.dVsx	-9.59	0.134	0.45	1	0.92
CG14657	dDpp	-10.58	0.134	0.45	1	0.92
CG14657	vdDpp	-12.24	0.134	0.45	1	0.92
CG14657	vdVsx	-13.19	0.134	0.45	1	0.92
CG14657	dOptix	-14.75	0.134	0.45	1	0.92
CG14657	dVsx	-16.28	0.134	0.45	1	0.92
dpr16	vdVsx	30.2	0.226	0.2	0.53748384988657	0.61
dpr16	Notch	10.15	0.226	0.2	0.53748384988657	0.61
dpr16	dOptix.dVsx	9.86	0.226	0.2	0.53748384988657	0.61
dpr16	vOptix	4.8	0.226	0.2	0.53748384988657	0.61
dpr16	vDpp.vOptix	2.79	0.226	0.2	0.53748384988657	0.61
dpr16	whole_OPC	2.52	0.226	0.2	0.53748384988657	0.61
dpr16	vdDpp.vdOptix	1.49	0.226	0.2	0.53748384988657	0.61
dpr16	dDpp.dOptix	1.13	0.226	0.2	0.53748384988657	0.61
dpr16	vdDpp	1.1	0.226	0.2	0.53748384988657	0.61
dpr16	vdOptix	0.47	0.226	0.2	0.53748384988657	0.61
dpr16	vdOptix.vdVsx	0.35	0.226	0.2	0.53748384988657	0.61
dpr16	vDpp	0	0.226	0.2	0.53748384988657	0.61
dpr16	vVsx	0	0.226	0.2	0.53748384988657	0.61
dpr16	vVsx.dVsx.dOptix	0	0.226	0.2	0.53748384988657	0.61
dpr16	vOptix.vVsx.dVsx	0	0.226	0.2	0.53748384988657	0.61
dpr16	dVsx	-0.49	0.226	0.2	0.53748384988657	0.61
dpr16	dOptix	-1.47	0.226	0.2	0.53748384988657	0.61
dpr16	dDpp	-6.71	0.226	0.2	0.53748384988657	0.61
dpr16	vOptix.vVsx	-8.71	0.226	0.2	0.53748384988657	0.61
CG1116	dDpp.dOptix	16.53	0.126	-0.41	0.0975900072948533	0.01
CG1116	vdOptix	6.27	0.126	-0.41	0.0975900072948533	0.01
CG1116	vDpp.vOptix	5.5	0.126	-0.41	0.0975900072948533	0.01
CG1116	vdOptix.vdVsx	1.73	0.126	-0.41	0.0975900072948533	0.01
CG1116	dOptix	1.65	0.126	-0.41	0.0975900072948533	0.01
CG1116	dVsx	1.25	0.126	-0.41	0.0975900072948533	0.01
CG1116	whole_OPC	0.8	0.126	-0.41	0.0975900072948533	0.01
CG1116	vDpp	0	0.126	-0.41	0.0975900072948533	0.01
CG1116	vVsx	0	0.126	-0.41	0.0975900072948533	0.01
CG1116	vVsx.dVsx.dOptix	0	0.126	-0.41	0.0975900072948533	0.01
CG1116	vOptix.vVsx.dVsx	0	0.126	-0.41	0.0975900072948533	0.01
CG1116	vdDpp.vdOptix	-1.04	0.126	-0.41	0.0975900072948533	0.01
CG1116	dDpp	-4.18	0.126	-0.41	0.0975900072948533	0.01
CG1116	vOptix.vVsx	-4.45	0.126	-0.41	0.0975900072948533	0.01
CG1116	dOptix.dVsx	-6.62	0.126	-0.41	0.0975900072948533	0.01
CG1116	vdDpp	-6.99	0.126	-0.41	0.0975900072948533	0.01
CG1116	vOptix	-7.46	0.126	-0.41	0.0975900072948533	0.01
CG1116	Notch	-7.74	0.126	-0.41	0.0975900072948533	0.01
CG1116	vdVsx	-15.69	0.126	-0.41	0.0975900072948533	0.01
CG2604	dDpp	12.3	0.14	-0.03	0.0975900072948533	0.09
CG2604	Notch	8.49	0.14	-0.03	0.0975900072948533	0.09
CG2604	dVsx	6.43	0.14	-0.03	0.0975900072948533	0.09
CG2604	vOptix.vVsx	6.21	0.14	-0.03	0.0975900072948533	0.09
CG2604	vDpp	5.32	0.14	-0.03	0.0975900072948533	0.09
CG2604	vdDpp	4.42	0.14	-0.03	0.0975900072948533	0.09
CG2604	vdOptix	4.38	0.14	-0.03	0.0975900072948533	0.09
CG2604	dOptix.dVsx	3.56	0.14	-0.03	0.0975900072948533	0.09
CG2604	whole_OPC	2.37	0.14	-0.03	0.0975900072948533	0.09
CG2604	vVsx	0	0.14	-0.03	0.0975900072948533	0.09
CG2604	vVsx.dVsx.dOptix	0	0.14	-0.03	0.0975900072948533	0.09
CG2604	vOptix.vVsx.dVsx	0	0.14	-0.03	0.0975900072948533	0.09
CG2604	vdDpp.vdOptix	-1.86	0.14	-0.03	0.0975900072948533	0.09
CG2604	vdOptix.vdVsx	-3.06	0.14	-0.03	0.0975900072948533	0.09
CG2604	dDpp.dOptix	-3.22	0.14	-0.03	0.0975900072948533	0.09
CG2604	vOptix	-3.24	0.14	-0.03	0.0975900072948533	0.09
CG2604	vdVsx	-4.89	0.14	-0.03	0.0975900072948533	0.09
CG2604	dOptix	-5.15	0.14	-0.03	0.0975900072948533	0.09
CG2604	vDpp.vOptix	-14.18	0.14	-0.03	0.0975900072948533	0.09
CG12163	Notch	13.73	0.443	0.23	0.333333333333333	0.44
CG12163	vOptix.vVsx	13.22	0.443	0.23	0.333333333333333	0.44
CG12163	dOptix	9.14	0.443	0.23	0.333333333333333	0.44
CG12163	whole_OPC	8.18	0.443	0.23	0.333333333333333	0.44
CG12163	dVsx	1.9	0.443	0.23	0.333333333333333	0.44
CG12163	dDpp.dOptix	1.49	0.443	0.23	0.333333333333333	0.44
CG12163	vdDpp	0.26	0.443	0.23	0.333333333333333	0.44
CG12163	vVsx	0	0.443	0.23	0.333333333333333	0.44
CG12163	vVsx.dVsx.dOptix	0	0.443	0.23	0.333333333333333	0.44
CG12163	vOptix.vVsx.dVsx	0	0.443	0.23	0.333333333333333	0.44
CG12163	vOptix	-0.68	0.443	0.23	0.333333333333333	0.44
CG12163	vdOptix.vdVsx	-3.82	0.443	0.23	0.333333333333333	0.44
CG12163	dOptix.dVsx	-4.42	0.443	0.23	0.333333333333333	0.44
CG12163	vDpp	-6.5	0.443	0.23	0.333333333333333	0.44
CG12163	vdDpp.vdOptix	-7.42	0.443	0.23	0.333333333333333	0.44
CG12163	vdVsx	-7.53	0.443	0.23	0.333333333333333	0.44
CG12163	vdOptix	-8.41	0.443	0.23	0.333333333333333	0.44
CG12163	vDpp.vOptix	-9.55	0.443	0.23	0.333333333333333	0.44
CG12163	dDpp	-13.44	0.443	0.23	0.333333333333333	0.44
CG12173	vDpp.vOptix	28.74	0.202	0.05	0.53748384988657	0.4
CG12173	vdDpp	16.89	0.202	0.05	0.53748384988657	0.4
CG12173	Notch	14.02	0.202	0.05	0.53748384988657	0.4
CG12173	dDpp	8.68	0.202	0.05	0.53748384988657	0.4
CG12173	dVsx	5.79	0.202	0.05	0.53748384988657	0.4
CG12173	whole_OPC	4.96	0.202	0.05	0.53748384988657	0.4
CG12173	dOptix	4.14	0.202	0.05	0.53748384988657	0.4
CG12173	vDpp	2.47	0.202	0.05	0.53748384988657	0.4
CG12173	vOptix.vVsx	2.34	0.202	0.05	0.53748384988657	0.4
CG12173	vVsx	0	0.202	0.05	0.53748384988657	0.4
CG12173	vVsx.dVsx.dOptix	0	0.202	0.05	0.53748384988657	0.4
CG12173	vOptix.vVsx.dVsx	0	0.202	0.05	0.53748384988657	0.4
CG12173	vdOptix	-0.17	0.202	0.05	0.53748384988657	0.4
CG12173	vdOptix.vdVsx	-1.59	0.202	0.05	0.53748384988657	0.4
CG12173	vOptix	-6.12	0.202	0.05	0.53748384988657	0.4
CG12173	vdVsx	-8.27	0.202	0.05	0.53748384988657	0.4
CG12173	dOptix.dVsx	-9.8	0.202	0.05	0.53748384988657	0.4
CG12173	dDpp.dOptix	-9.99	0.202	0.05	0.53748384988657	0.4
CG12173	vdDpp.vdOptix	-11.99	0.202	0.05	0.53748384988657	0.4
mtd	Notch	7.06	0.23	0.13	0.683130051063973	0.75
mtd	dOptix.dVsx	6.99	0.23	0.13	0.683130051063973	0.75
mtd	dOptix	6.27	0.23	0.13	0.683130051063973	0.75
mtd	vOptix.vVsx	3.05	0.23	0.13	0.683130051063973	0.75
mtd	vDpp	1.54	0.23	0.13	0.683130051063973	0.75
mtd	dDpp	0	0.23	0.13	0.683130051063973	0.75
mtd	vVsx	0	0.23	0.13	0.683130051063973	0.75
mtd	vVsx.dVsx.dOptix	0	0.23	0.13	0.683130051063973	0.75
mtd	vOptix.vVsx.dVsx	0	0.23	0.13	0.683130051063973	0.75
mtd	vdDpp.vdOptix	-0.83	0.23	0.13	0.683130051063973	0.75
mtd	whole_OPC	-4.67	0.23	0.13	0.683130051063973	0.75
mtd	vdOptix.vdVsx	-5.4	0.23	0.13	0.683130051063973	0.75
mtd	vdDpp	-8.4	0.23	0.13	0.683130051063973	0.75
mtd	vdOptix	-8.77	0.23	0.13	0.683130051063973	0.75
mtd	vOptix	-8.86	0.23	0.13	0.683130051063973	0.75
mtd	vdVsx	-11.27	0.23	0.13	0.683130051063973	0.75
mtd	vDpp.vOptix	-11.34	0.23	0.13	0.683130051063973	0.75
mtd	dDpp.dOptix	-13.71	0.23	0.13	0.683130051063973	0.75
mtd	dVsx	-15.53	0.23	0.13	0.683130051063973	0.75
CG11999	vdDpp	11.08	0.221	-0.18	0.0666666666666667	0.01
CG11999	dOptix	10.54	0.221	-0.18	0.0666666666666667	0.01
CG11999	vdDpp.vdOptix	7.97	0.221	-0.18	0.0666666666666667	0.01
CG11999	vOptix.vVsx	5.26	0.221	-0.18	0.0666666666666667	0.01
CG11999	whole_OPC	4.64	0.221	-0.18	0.0666666666666667	0.01
CG11999	dOptix.dVsx	3.12	0.221	-0.18	0.0666666666666667	0.01
CG11999	Notch	2.42	0.221	-0.18	0.0666666666666667	0.01
CG11999	dDpp	2.31	0.221	-0.18	0.0666666666666667	0.01
CG11999	vVsx	0	0.221	-0.18	0.0666666666666667	0.01
CG11999	vVsx.dVsx.dOptix	0	0.221	-0.18	0.0666666666666667	0.01
CG11999	vOptix.vVsx.dVsx	0	0.221	-0.18	0.0666666666666667	0.01
CG11999	vDpp	-1.71	0.221	-0.18	0.0666666666666667	0.01
CG11999	vdOptix.vdVsx	-2.58	0.221	-0.18	0.0666666666666667	0.01
CG11999	vdVsx	-4.21	0.221	-0.18	0.0666666666666667	0.01
CG11999	dVsx	-5.29	0.221	-0.18	0.0666666666666667	0.01
CG11999	dDpp.dOptix	-7.61	0.221	-0.18	0.0666666666666667	0.01
CG11999	vdOptix	-7.66	0.221	-0.18	0.0666666666666667	0.01
CG11999	vOptix	-10.99	0.221	-0.18	0.0666666666666667	0.01
CG11999	vDpp.vOptix	-13.92	0.221	-0.18	0.0666666666666667	0.01
Cerk	vdOptix	3.35	0.108	0.48	1	0.79
Cerk	whole_OPC	2.77	0.108	0.48	1	0.79
Cerk	vdOptix.vdVsx	1.36	0.108	0.48	1	0.79
Cerk	vdDpp.vdOptix	0.16	0.108	0.48	1	0.79
Cerk	vVsx	0	0.108	0.48	1	0.79
Cerk	vVsx.dVsx.dOptix	0	0.108	0.48	1	0.79
Cerk	vOptix.vVsx.dVsx	0	0.108	0.48	1	0.79
Cerk	Notch	-1.07	0.108	0.48	1	0.79
Cerk	dOptix	-3.22	0.108	0.48	1	0.79
Cerk	dDpp.dOptix	-4.57	0.108	0.48	1	0.79
Cerk	dDpp	-5.23	0.108	0.48	1	0.79
Cerk	vOptix.vVsx	-5.88	0.108	0.48	1	0.79
Cerk	vdVsx	-6.14	0.108	0.48	1	0.79
Cerk	dOptix.dVsx	-7.08	0.108	0.48	1	0.79
Cerk	vdDpp	-7.48	0.108	0.48	1	0.79
Cerk	vOptix	-8.01	0.108	0.48	1	0.79
Cerk	vDpp	-8.21	0.108	0.48	1	0.79
Cerk	vDpp.vOptix	-11.25	0.108	0.48	1	0.79
Cerk	dVsx	-16.89	0.108	0.48	1	0.79
7B2	vdDpp	15.53	0.331	-0.29	0.181568259800641	0.26
7B2	vdDpp.vdOptix	13.7	0.331	-0.29	0.181568259800641	0.26
7B2	dVsx	11.13	0.331	-0.29	0.181568259800641	0.26
7B2	Notch	7.31	0.331	-0.29	0.181568259800641	0.26
7B2	dOptix.dVsx	4.71	0.331	-0.29	0.181568259800641	0.26
7B2	vOptix.vVsx	4.56	0.331	-0.29	0.181568259800641	0.26
7B2	whole_OPC	3.67	0.331	-0.29	0.181568259800641	0.26
7B2	vDpp.vOptix	3.27	0.331	-0.29	0.181568259800641	0.26
7B2	vDpp	2.52	0.331	-0.29	0.181568259800641	0.26
7B2	dOptix	1.38	0.331	-0.29	0.181568259800641	0.26
7B2	vdOptix.vdVsx	0.99	0.331	-0.29	0.181568259800641	0.26
7B2	vVsx	0	0.331	-0.29	0.181568259800641	0.26
7B2	vVsx.dVsx.dOptix	0	0.331	-0.29	0.181568259800641	0.26
7B2	vOptix.vVsx.dVsx	0	0.331	-0.29	0.181568259800641	0.26
7B2	dDpp.dOptix	-2.83	0.331	-0.29	0.181568259800641	0.26
7B2	vdVsx	-3.39	0.331	-0.29	0.181568259800641	0.26
7B2	vOptix	-5.83	0.331	-0.29	0.181568259800641	0.26
7B2	vdOptix	-8.53	0.331	-0.29	0.181568259800641	0.26
7B2	dDpp	-8.71	0.331	-0.29	0.181568259800641	0.26
CG14669	vDpp.vOptix	14.02	0.077	-0.66	0.124034734589208	0.26
CG14669	vdDpp	10.61	0.077	-0.66	0.124034734589208	0.26
CG14669	dVsx	10.6	0.077	-0.66	0.124034734589208	0.26
CG14669	dOptix	5.04	0.077	-0.66	0.124034734589208	0.26
CG14669	dOptix.dVsx	1.4	0.077	-0.66	0.124034734589208	0.26
CG14669	vDpp	0	0.077	-0.66	0.124034734589208	0.26
CG14669	vVsx	0	0.077	-0.66	0.124034734589208	0.26
CG14669	vVsx.dVsx.dOptix	0	0.077	-0.66	0.124034734589208	0.26
CG14669	vOptix.vVsx.dVsx	0	0.077	-0.66	0.124034734589208	0.26
CG14669	vdOptix	-0.92	0.077	-0.66	0.124034734589208	0.26
CG14669	Notch	-3.05	0.077	-0.66	0.124034734589208	0.26
CG14669	whole_OPC	-4.31	0.077	-0.66	0.124034734589208	0.26
CG14669	dDpp	-5.02	0.077	-0.66	0.124034734589208	0.26
CG14669	vOptix.vVsx	-6.76	0.077	-0.66	0.124034734589208	0.26
CG14669	vdOptix.vdVsx	-6.94	0.077	-0.66	0.124034734589208	0.26
CG14669	vOptix	-7.24	0.077	-0.66	0.124034734589208	0.26
CG14669	vdVsx	-9.98	0.077	-0.66	0.124034734589208	0.26
CG14669	dDpp.dOptix	-11.73	0.077	-0.66	0.124034734589208	0.26
CG14669	vdDpp.vdOptix	-15.37	0.077	-0.66	0.124034734589208	0.26
PEK	vdVsx	29.05	0.09	-0.2	0.2	0.14
PEK	vDpp.vOptix	15.57	0.09	-0.2	0.2	0.14
PEK	Notch	10.09	0.09	-0.2	0.2	0.14
PEK	dOptix	7.09	0.09	-0.2	0.2	0.14
PEK	whole_OPC	6.5	0.09	-0.2	0.2	0.14
PEK	vdOptix	5.72	0.09	-0.2	0.2	0.14
PEK	vOptix.vVsx	4.5	0.09	-0.2	0.2	0.14
PEK	dVsx	4.13	0.09	-0.2	0.2	0.14
PEK	vOptix	2.12	0.09	-0.2	0.2	0.14
PEK	vDpp	0.63	0.09	-0.2	0.2	0.14
PEK	vdOptix.vdVsx	0.28	0.09	-0.2	0.2	0.14
PEK	vdDpp.vdOptix	0	0.09	-0.2	0.2	0.14
PEK	vVsx	0	0.09	-0.2	0.2	0.14
PEK	vVsx.dVsx.dOptix	0	0.09	-0.2	0.2	0.14
PEK	vOptix.vVsx.dVsx	0	0.09	-0.2	0.2	0.14
PEK	dOptix.dVsx	-1.9	0.09	-0.2	0.2	0.14
PEK	vdDpp	-4.67	0.09	-0.2	0.2	0.14
PEK	dDpp.dOptix	-10.12	0.09	-0.2	0.2	0.14
PEK	dDpp	-13.93	0.09	-0.2	0.2	0.14
CG12162	dDpp	15.6	0.139	-0.09	0.29277002188456	0.34
CG12162	Notch	11.46	0.139	-0.09	0.29277002188456	0.34
CG12162	vOptix.vVsx	2.09	0.139	-0.09	0.29277002188456	0.34
CG12162	vDpp	1.93	0.139	-0.09	0.29277002188456	0.34
CG12162	whole_OPC	1.88	0.139	-0.09	0.29277002188456	0.34
CG12162	vdOptix	0.31	0.139	-0.09	0.29277002188456	0.34
CG12162	vdOptix.vdVsx	0	0.139	-0.09	0.29277002188456	0.34
CG12162	vVsx	0	0.139	-0.09	0.29277002188456	0.34
CG12162	vVsx.dVsx.dOptix	0	0.139	-0.09	0.29277002188456	0.34
CG12162	vOptix.vVsx.dVsx	0	0.139	-0.09	0.29277002188456	0.34
CG12162	dOptix	-1.44	0.139	-0.09	0.29277002188456	0.34
CG12162	dDpp.dOptix	-2.26	0.139	-0.09	0.29277002188456	0.34
CG12162	vdDpp.vdOptix	-2.71	0.139	-0.09	0.29277002188456	0.34
CG12162	vOptix	-2.89	0.139	-0.09	0.29277002188456	0.34
CG12162	dOptix.dVsx	-3.34	0.139	-0.09	0.29277002188456	0.34
CG12162	dVsx	-6.35	0.139	-0.09	0.29277002188456	0.34
CG12162	vdDpp	-9.83	0.139	-0.09	0.29277002188456	0.34
CG12162	vdVsx	-12.65	0.139	-0.09	0.29277002188456	0.34
CG12162	vDpp.vOptix	-12.98	0.139	-0.09	0.29277002188456	0.34
ksr	vDpp.vOptix	8.59	0.099	-0.06	0.174077655955698	0.17
ksr	vOptix.vVsx	8.26	0.099	-0.06	0.174077655955698	0.17
ksr	vdDpp.vdOptix	6.7	0.099	-0.06	0.174077655955698	0.17
ksr	whole_OPC	4.35	0.099	-0.06	0.174077655955698	0.17
ksr	vOptix	3.93	0.099	-0.06	0.174077655955698	0.17
ksr	dOptix	2.13	0.099	-0.06	0.174077655955698	0.17
ksr	vVsx	0	0.099	-0.06	0.174077655955698	0.17
ksr	vVsx.dVsx.dOptix	0	0.099	-0.06	0.174077655955698	0.17
ksr	vOptix.vVsx.dVsx	0	0.099	-0.06	0.174077655955698	0.17
ksr	dDpp	-0.06	0.099	-0.06	0.174077655955698	0.17
ksr	Notch	-2.87	0.099	-0.06	0.174077655955698	0.17
ksr	dDpp.dOptix	-5.24	0.099	-0.06	0.174077655955698	0.17
ksr	vdOptix	-5.36	0.099	-0.06	0.174077655955698	0.17
ksr	vdDpp	-6.49	0.099	-0.06	0.174077655955698	0.17
ksr	vdVsx	-6.67	0.099	-0.06	0.174077655955698	0.17
ksr	dOptix.dVsx	-8.29	0.099	-0.06	0.174077655955698	0.17
ksr	vDpp	-12.06	0.099	-0.06	0.174077655955698	0.17
ksr	dVsx	-14.96	0.099	-0.06	0.174077655955698	0.17
ksr	vdOptix.vdVsx	-15.67	0.099	-0.06	0.174077655955698	0.17
CG31550	vdOptix	12.97	0.152	-0.19	0.227710017021324	0.38
CG31550	vdDpp	10.47	0.152	-0.19	0.227710017021324	0.38
CG31550	dDpp	6.56	0.152	-0.19	0.227710017021324	0.38
CG31550	dOptix.dVsx	5.32	0.152	-0.19	0.227710017021324	0.38
CG31550	Notch	4.34	0.152	-0.19	0.227710017021324	0.38
CG31550	whole_OPC	2.49	0.152	-0.19	0.227710017021324	0.38
CG31550	vdOptix.vdVsx	2.04	0.152	-0.19	0.227710017021324	0.38
CG31550	dDpp.dOptix	0.97	0.152	-0.19	0.227710017021324	0.38
CG31550	vDpp	0	0.152	-0.19	0.227710017021324	0.38
CG31550	vVsx	0	0.152	-0.19	0.227710017021324	0.38
CG31550	vVsx.dVsx.dOptix	0	0.152	-0.19	0.227710017021324	0.38
CG31550	vOptix.vVsx.dVsx	0	0.152	-0.19	0.227710017021324	0.38
CG31550	vOptix	-1.47	0.152	-0.19	0.227710017021324	0.38
CG31550	vdDpp.vdOptix	-1.87	0.152	-0.19	0.227710017021324	0.38
CG31550	vDpp.vOptix	-2.02	0.152	-0.19	0.227710017021324	0.38
CG31550	dOptix	-4.12	0.152	-0.19	0.227710017021324	0.38
CG31550	vOptix.vVsx	-5.96	0.152	-0.19	0.227710017021324	0.38
CG31550	dVsx	-6.42	0.152	-0.19	0.227710017021324	0.38
CG31550	vdVsx	-8.21	0.152	-0.19	0.227710017021324	0.38
Nmdar1	vOptix.vVsx	3.87	0.155	-0.2	0.0975900072948533	0.08
Nmdar1	vdDpp.vdOptix	2.79	0.155	-0.2	0.0975900072948533	0.08
Nmdar1	dOptix.dVsx	2.76	0.155	-0.2	0.0975900072948533	0.08
Nmdar1	dOptix	2.51	0.155	-0.2	0.0975900072948533	0.08
Nmdar1	vOptix	2	0.155	-0.2	0.0975900072948533	0.08
Nmdar1	whole_OPC	1.37	0.155	-0.2	0.0975900072948533	0.08
Nmdar1	vDpp	0	0.155	-0.2	0.0975900072948533	0.08
Nmdar1	vVsx	0	0.155	-0.2	0.0975900072948533	0.08
Nmdar1	vVsx.dVsx.dOptix	0	0.155	-0.2	0.0975900072948533	0.08
Nmdar1	vOptix.vVsx.dVsx	0	0.155	-0.2	0.0975900072948533	0.08
Nmdar1	dDpp	-1.28	0.155	-0.2	0.0975900072948533	0.08
Nmdar1	dDpp.dOptix	-1.28	0.155	-0.2	0.0975900072948533	0.08
Nmdar1	vdOptix.vdVsx	-1.32	0.155	-0.2	0.0975900072948533	0.08
Nmdar1	vdDpp	-3.6	0.155	-0.2	0.0975900072948533	0.08
Nmdar1	Notch	-5.5	0.155	-0.2	0.0975900072948533	0.08
Nmdar1	dVsx	-5.77	0.155	-0.2	0.0975900072948533	0.08
Nmdar1	vdOptix	-7.87	0.155	-0.2	0.0975900072948533	0.08
Nmdar1	vDpp.vOptix	-10.26	0.155	-0.2	0.0975900072948533	0.08
Nmdar1	vdVsx	-10.59	0.155	-0.2	0.0975900072948533	0.08
Pcmt	vDpp	11.33	0.141	-0.02	0.258198889747161	0.48
Pcmt	vOptix.vVsx	10.76	0.141	-0.02	0.258198889747161	0.48
Pcmt	dOptix	10.32	0.141	-0.02	0.258198889747161	0.48
Pcmt	whole_OPC	9.15	0.141	-0.02	0.258198889747161	0.48
Pcmt	vdOptix.vdVsx	8.77	0.141	-0.02	0.258198889747161	0.48
Pcmt	vdDpp	8.72	0.141	-0.02	0.258198889747161	0.48
Pcmt	dDpp.dOptix	8.05	0.141	-0.02	0.258198889747161	0.48
Pcmt	vDpp.vOptix	3.97	0.141	-0.02	0.258198889747161	0.48
Pcmt	vdDpp.vdOptix	2.79	0.141	-0.02	0.258198889747161	0.48
Pcmt	vdOptix	2.21	0.141	-0.02	0.258198889747161	0.48
Pcmt	vOptix	0.34	0.141	-0.02	0.258198889747161	0.48
Pcmt	dDpp	0	0.141	-0.02	0.258198889747161	0.48
Pcmt	vVsx	0	0.141	-0.02	0.258198889747161	0.48
Pcmt	vVsx.dVsx.dOptix	0	0.141	-0.02	0.258198889747161	0.48
Pcmt	vOptix.vVsx.dVsx	0	0.141	-0.02	0.258198889747161	0.48
Pcmt	Notch	-4.64	0.141	-0.02	0.258198889747161	0.48
Pcmt	dVsx	-9.62	0.141	-0.02	0.258198889747161	0.48
Pcmt	dOptix.dVsx	-11.8	0.141	-0.02	0.258198889747161	0.48
Pcmt	vdVsx	-13.61	0.141	-0.02	0.258198889747161	0.48
CG14671	vdDpp.vdOptix	13.85	0.095	-0.08	0.333333333333333	0.18
CG14671	vdOptix.vdVsx	8.01	0.095	-0.08	0.333333333333333	0.18
CG14671	Notch	3.79	0.095	-0.08	0.333333333333333	0.18
CG14671	vDpp	3.44	0.095	-0.08	0.333333333333333	0.18
CG14671	whole_OPC	0.61	0.095	-0.08	0.333333333333333	0.18
CG14671	dDpp	0	0.095	-0.08	0.333333333333333	0.18
CG14671	dDpp.dOptix	0	0.095	-0.08	0.333333333333333	0.18
CG14671	vdOptix	0	0.095	-0.08	0.333333333333333	0.18
CG14671	vVsx	0	0.095	-0.08	0.333333333333333	0.18
CG14671	vVsx.dVsx.dOptix	0	0.095	-0.08	0.333333333333333	0.18
CG14671	vOptix.vVsx.dVsx	0	0.095	-0.08	0.333333333333333	0.18
CG14671	vdDpp	-0.53	0.095	-0.08	0.333333333333333	0.18
CG14671	vdVsx	-2.12	0.095	-0.08	0.333333333333333	0.18
CG14671	vOptix.vVsx	-4.62	0.095	-0.08	0.333333333333333	0.18
CG14671	dOptix	-7.94	0.095	-0.08	0.333333333333333	0.18
CG14671	dOptix.dVsx	-10.88	0.095	-0.08	0.333333333333333	0.18
CG14671	vOptix	-11.38	0.095	-0.08	0.333333333333333	0.18
CG14671	dVsx	-13.79	0.095	-0.08	0.333333333333333	0.18
CG14671	vDpp.vOptix	-14.76	0.095	-0.08	0.333333333333333	0.18
CG2931	vDpp.vOptix	9.4	0.198	-0.01	0.372104203767625	0.28
CG2931	vdDpp.vdOptix	8.87	0.198	-0.01	0.372104203767625	0.28
CG2931	vDpp	4.01	0.198	-0.01	0.372104203767625	0.28
CG2931	dVsx	1.81	0.198	-0.01	0.372104203767625	0.28
CG2931	vOptix.vVsx	1.68	0.198	-0.01	0.372104203767625	0.28
CG2931	dOptix	0.97	0.198	-0.01	0.372104203767625	0.28
CG2931	dDpp	0	0.198	-0.01	0.372104203767625	0.28
CG2931	vVsx	0	0.198	-0.01	0.372104203767625	0.28
CG2931	vVsx.dVsx.dOptix	0	0.198	-0.01	0.372104203767625	0.28
CG2931	vOptix.vVsx.dVsx	0	0.198	-0.01	0.372104203767625	0.28
CG2931	vdOptix	-4.67	0.198	-0.01	0.372104203767625	0.28
CG2931	Notch	-10.06	0.198	-0.01	0.372104203767625	0.28
CG2931	dDpp.dOptix	-10.29	0.198	-0.01	0.372104203767625	0.28
CG2931	vOptix	-11.28	0.198	-0.01	0.372104203767625	0.28
CG2931	vdDpp	-12.25	0.198	-0.01	0.372104203767625	0.28
CG2931	vdVsx	-13.14	0.198	-0.01	0.372104203767625	0.28
CG2931	whole_OPC	-13.53	0.198	-0.01	0.372104203767625	0.28
CG2931	vdOptix.vdVsx	-14.51	0.198	-0.01	0.372104203767625	0.28
CG2931	dOptix.dVsx	-15.1	0.198	-0.01	0.372104203767625	0.28
CG1427	dOptix	16.86	0.1	0.44	0.447213595499958	0.59
CG1427	vDpp	16.1	0.1	0.44	0.447213595499958	0.59
CG1427	vdDpp	14.02	0.1	0.44	0.447213595499958	0.59
CG1427	vdOptix.vdVsx	8.13	0.1	0.44	0.447213595499958	0.59
CG1427	vdOptix	4.36	0.1	0.44	0.447213595499958	0.59
CG1427	whole_OPC	0.41	0.1	0.44	0.447213595499958	0.59
CG1427	vVsx	0	0.1	0.44	0.447213595499958	0.59
CG1427	vVsx.dVsx.dOptix	0	0.1	0.44	0.447213595499958	0.59
CG1427	vOptix.vVsx.dVsx	0	0.1	0.44	0.447213595499958	0.59
CG1427	dDpp	-5.78	0.1	0.44	0.447213595499958	0.59
CG1427	vOptix.vVsx	-6.02	0.1	0.44	0.447213595499958	0.59
CG1427	vDpp.vOptix	-7.18	0.1	0.44	0.447213595499958	0.59
CG1427	dOptix.dVsx	-7.22	0.1	0.44	0.447213595499958	0.59
CG1427	vOptix	-7.85	0.1	0.44	0.447213595499958	0.59
CG1427	Notch	-8.14	0.1	0.44	0.447213595499958	0.59
CG1427	vdDpp.vdOptix	-9.89	0.1	0.44	0.447213595499958	0.59
CG1427	vdVsx	-14.81	0.1	0.44	0.447213595499958	0.59
CG1427	dVsx	-15.34	0.1	0.44	0.447213595499958	0.59
CG1427	dDpp.dOptix	-15.65	0.1	0.44	0.447213595499958	0.59
asl	dDpp.dOptix	10.98	0.074	0.37	0.29277002188456	0.5
asl	dVsx	8.82	0.074	0.37	0.29277002188456	0.5
asl	whole_OPC	6.24	0.074	0.37	0.29277002188456	0.5
asl	vOptix.vVsx	4.77	0.074	0.37	0.29277002188456	0.5
asl	vdOptix	2.29	0.074	0.37	0.29277002188456	0.5
asl	dDpp	2.22	0.074	0.37	0.29277002188456	0.5
asl	vdDpp.vdOptix	1.74	0.074	0.37	0.29277002188456	0.5
asl	dOptix	0.75	0.074	0.37	0.29277002188456	0.5
asl	vDpp	0	0.074	0.37	0.29277002188456	0.5
asl	vVsx	0	0.074	0.37	0.29277002188456	0.5
asl	vVsx.dVsx.dOptix	0	0.074	0.37	0.29277002188456	0.5
asl	vOptix.vVsx.dVsx	0	0.074	0.37	0.29277002188456	0.5
asl	vdOptix.vdVsx	-1.29	0.074	0.37	0.29277002188456	0.5
asl	Notch	-2.97	0.074	0.37	0.29277002188456	0.5
asl	vdDpp	-3.02	0.074	0.37	0.29277002188456	0.5
asl	vdVsx	-10.67	0.074	0.37	0.29277002188456	0.5
asl	dOptix.dVsx	-13.46	0.074	0.37	0.29277002188456	0.5
asl	vDpp.vOptix	-13.76	0.074	0.37	0.29277002188456	0.5
asl	vOptix	-16.32	0.074	0.37	0.29277002188456	0.5
Spec2	dVsx	15.38	0.101	0.3	0.254823595718813	0.42
Spec2	vdDpp	12.78	0.101	0.3	0.254823595718813	0.42
Spec2	dOptix.dVsx	8.73	0.101	0.3	0.254823595718813	0.42
Spec2	vOptix.vVsx	5.23	0.101	0.3	0.254823595718813	0.42
Spec2	vdOptix	2.22	0.101	0.3	0.254823595718813	0.42
Spec2	vdDpp.vdOptix	1.55	0.101	0.3	0.254823595718813	0.42
Spec2	whole_OPC	1.52	0.101	0.3	0.254823595718813	0.42
Spec2	vDpp	0	0.101	0.3	0.254823595718813	0.42
Spec2	vVsx	0	0.101	0.3	0.254823595718813	0.42
Spec2	vVsx.dVsx.dOptix	0	0.101	0.3	0.254823595718813	0.42
Spec2	vOptix.vVsx.dVsx	0	0.101	0.3	0.254823595718813	0.42
Spec2	dOptix	-0.35	0.101	0.3	0.254823595718813	0.42
Spec2	vdOptix.vdVsx	-0.96	0.101	0.3	0.254823595718813	0.42
Spec2	vdVsx	-2.11	0.101	0.3	0.254823595718813	0.42
Spec2	dDpp.dOptix	-2.24	0.101	0.3	0.254823595718813	0.42
Spec2	Notch	-2.84	0.101	0.3	0.254823595718813	0.42
Spec2	vOptix	-6.42	0.101	0.3	0.254823595718813	0.42
Spec2	vDpp.vOptix	-15.53	0.101	0.3	0.254823595718813	0.42
Spec2	dDpp	-19.48	0.101	0.3	0.254823595718813	0.42
CG12170	vDpp	10.13	0.06	-0.01	0.2	0.32
CG12170	vdDpp	6.41	0.06	-0.01	0.2	0.32
CG12170	whole_OPC	5.9	0.06	-0.01	0.2	0.32
CG12170	vOptix.vVsx	5.47	0.06	-0.01	0.2	0.32
CG12170	dOptix.dVsx	3.88	0.06	-0.01	0.2	0.32
CG12170	dVsx	2.78	0.06	-0.01	0.2	0.32
CG12170	vdOptix.vdVsx	0.03	0.06	-0.01	0.2	0.32
CG12170	vVsx	0	0.06	-0.01	0.2	0.32
CG12170	vVsx.dVsx.dOptix	0	0.06	-0.01	0.2	0.32
CG12170	vOptix.vVsx.dVsx	0	0.06	-0.01	0.2	0.32
CG12170	dDpp	-0.37	0.06	-0.01	0.2	0.32
CG12170	vOptix	-2.44	0.06	-0.01	0.2	0.32
CG12170	Notch	-3.67	0.06	-0.01	0.2	0.32
CG12170	vdDpp.vdOptix	-3.91	0.06	-0.01	0.2	0.32
CG12170	dDpp.dOptix	-4.37	0.06	-0.01	0.2	0.32
CG12170	dOptix	-6.35	0.06	-0.01	0.2	0.32
CG12170	vdVsx	-7.04	0.06	-0.01	0.2	0.32
CG12170	vDpp.vOptix	-7.13	0.06	-0.01	0.2	0.32
CG12170	vdOptix	-9.68	0.06	-0.01	0.2	0.32
MTA1-like	dDpp	12.81	0.098	-0.05	0.382970843102535	0.56
MTA1-like	vDpp.vOptix	10.52	0.098	-0.05	0.382970843102535	0.56
MTA1-like	vdOptix.vdVsx	8.47	0.098	-0.05	0.382970843102535	0.56
MTA1-like	whole_OPC	4.57	0.098	-0.05	0.382970843102535	0.56
MTA1-like	vdDpp.vdOptix	4.18	0.098	-0.05	0.382970843102535	0.56
MTA1-like	vdOptix	1.49	0.098	-0.05	0.382970843102535	0.56
MTA1-like	dOptix	0.16	0.098	-0.05	0.382970843102535	0.56
MTA1-like	vDpp	0	0.098	-0.05	0.382970843102535	0.56
MTA1-like	vVsx	0	0.098	-0.05	0.382970843102535	0.56
MTA1-like	vVsx.dVsx.dOptix	0	0.098	-0.05	0.382970843102535	0.56
MTA1-like	vOptix.vVsx.dVsx	0	0.098	-0.05	0.382970843102535	0.56
MTA1-like	vOptix.vVsx	-0.51	0.098	-0.05	0.382970843102535	0.56
MTA1-like	vdDpp	-0.58	0.098	-0.05	0.382970843102535	0.56
MTA1-like	dVsx	-1.48	0.098	-0.05	0.382970843102535	0.56
MTA1-like	dOptix.dVsx	-1.73	0.098	-0.05	0.382970843102535	0.56
MTA1-like	Notch	-2.87	0.098	-0.05	0.382970843102535	0.56
MTA1-like	vOptix	-3.46	0.098	-0.05	0.382970843102535	0.56
MTA1-like	dDpp.dOptix	-4.3	0.098	-0.05	0.382970843102535	0.56
MTA1-like	vdVsx	-8.65	0.098	-0.05	0.382970843102535	0.56
CR44093	vDpp.vOptix	17.45	0.048	0.35	0.683130051063973	0.64
CR44093	dDpp	7.5	0.048	0.35	0.683130051063973	0.64
CR44093	vdDpp	7.44	0.048	0.35	0.683130051063973	0.64
CR44093	whole_OPC	1.02	0.048	0.35	0.683130051063973	0.64
CR44093	vdOptix.vdVsx	0	0.048	0.35	0.683130051063973	0.64
CR44093	vVsx	0	0.048	0.35	0.683130051063973	0.64
CR44093	vVsx.dVsx.dOptix	0	0.048	0.35	0.683130051063973	0.64
CR44093	vOptix.vVsx.dVsx	0	0.048	0.35	0.683130051063973	0.64
CR44093	dOptix.dVsx	-0.41	0.048	0.35	0.683130051063973	0.64
CR44093	vOptix.vVsx	-0.72	0.048	0.35	0.683130051063973	0.64
CR44093	dDpp.dOptix	-0.88	0.048	0.35	0.683130051063973	0.64
CR44093	vdDpp.vdOptix	-1.88	0.048	0.35	0.683130051063973	0.64
CR44093	Notch	-2.62	0.048	0.35	0.683130051063973	0.64
CR44093	vdVsx	-5.7	0.048	0.35	0.683130051063973	0.64
CR44093	vDpp	-6.75	0.048	0.35	0.683130051063973	0.64
CR44093	vOptix	-6.96	0.048	0.35	0.683130051063973	0.64
CR44093	dOptix	-8.96	0.048	0.35	0.683130051063973	0.64
CR44093	vdOptix	-9.07	0.048	0.35	0.683130051063973	0.64
CR44093	dVsx	-9.12	0.048	0.35	0.683130051063973	0.64
CG1109	Notch	13.39	0.096	0.16	0.0975900072948533	0.15
CG1109	vdOptix.vdVsx	4.46	0.096	0.16	0.0975900072948533	0.15
CG1109	dDpp.dOptix	3.4	0.096	0.16	0.0975900072948533	0.15
CG1109	dOptix.dVsx	2.85	0.096	0.16	0.0975900072948533	0.15
CG1109	vdDpp	2.51	0.096	0.16	0.0975900072948533	0.15
CG1109	vdOptix	0.2	0.096	0.16	0.0975900072948533	0.15
CG1109	vDpp.vOptix	0.19	0.096	0.16	0.0975900072948533	0.15
CG1109	vDpp	0	0.096	0.16	0.0975900072948533	0.15
CG1109	vVsx	0	0.096	0.16	0.0975900072948533	0.15
CG1109	vVsx.dVsx.dOptix	0	0.096	0.16	0.0975900072948533	0.15
CG1109	vOptix.vVsx.dVsx	0	0.096	0.16	0.0975900072948533	0.15
CG1109	whole_OPC	-0.9	0.096	0.16	0.0975900072948533	0.15
CG1109	dVsx	-1.28	0.096	0.16	0.0975900072948533	0.15
CG1109	vOptix	-1.74	0.096	0.16	0.0975900072948533	0.15
CG1109	dDpp	-2.36	0.096	0.16	0.0975900072948533	0.15
CG1109	vdVsx	-3.07	0.096	0.16	0.0975900072948533	0.15
CG1109	vdDpp.vdOptix	-3.61	0.096	0.16	0.0975900072948533	0.15
CG1109	vOptix.vVsx	-3.91	0.096	0.16	0.0975900072948533	0.15
CG1109	dOptix	-17.01	0.096	0.16	0.0975900072948533	0.15
CG1239	dDpp	19.26	0.091	-0.25	0.29277002188456	0.57
CG1239	whole_OPC	13.03	0.091	-0.25	0.29277002188456	0.57
CG1239	Notch	12.2	0.091	-0.25	0.29277002188456	0.57
CG1239	vdDpp	9.54	0.091	-0.25	0.29277002188456	0.57
CG1239	dOptix.dVsx	0.97	0.091	-0.25	0.29277002188456	0.57
CG1239	vOptix.vVsx	0	0.091	-0.25	0.29277002188456	0.57
CG1239	vVsx	0	0.091	-0.25	0.29277002188456	0.57
CG1239	vVsx.dVsx.dOptix	0	0.091	-0.25	0.29277002188456	0.57
CG1239	vOptix.vVsx.dVsx	0	0.091	-0.25	0.29277002188456	0.57
CG1239	vdOptix.vdVsx	-0.79	0.091	-0.25	0.29277002188456	0.57
CG1239	vdOptix	-2.63	0.091	-0.25	0.29277002188456	0.57
CG1239	vDpp	-2.63	0.091	-0.25	0.29277002188456	0.57
CG1239	vOptix	-5.45	0.091	-0.25	0.29277002188456	0.57
CG1239	dVsx	-5.71	0.091	-0.25	0.29277002188456	0.57
CG1239	dOptix	-6.09	0.091	-0.25	0.29277002188456	0.57
CG1239	vdDpp.vdOptix	-8.19	0.091	-0.25	0.29277002188456	0.57
CG1239	vDpp.vOptix	-8.58	0.091	-0.25	0.29277002188456	0.57
CG1239	dDpp.dOptix	-10.13	0.091	-0.25	0.29277002188456	0.57
CG1239	vdVsx	-11.33	0.091	-0.25	0.29277002188456	0.57
Madm	vdDpp.vdOptix	7.98	0.097	0.15	0.382970843102535	0.74
Madm	dOptix	0.53	0.097	0.15	0.382970843102535	0.74
Madm	vdVsx	0.51	0.097	0.15	0.382970843102535	0.74
Madm	vDpp	0	0.097	0.15	0.382970843102535	0.74
Madm	dDpp	0	0.097	0.15	0.382970843102535	0.74
Madm	vVsx	0	0.097	0.15	0.382970843102535	0.74
Madm	vVsx.dVsx.dOptix	0	0.097	0.15	0.382970843102535	0.74
Madm	vOptix.vVsx.dVsx	0	0.097	0.15	0.382970843102535	0.74
Madm	Notch	-3.5	0.097	0.15	0.382970843102535	0.74
Madm	vOptix.vVsx	-4.39	0.097	0.15	0.382970843102535	0.74
Madm	vdOptix	-5.01	0.097	0.15	0.382970843102535	0.74
Madm	vdOptix.vdVsx	-5.63	0.097	0.15	0.382970843102535	0.74
Madm	vdDpp	-6.07	0.097	0.15	0.382970843102535	0.74
Madm	whole_OPC	-6.45	0.097	0.15	0.382970843102535	0.74
Madm	vDpp.vOptix	-9.42	0.097	0.15	0.382970843102535	0.74
Madm	dVsx	-10.48	0.097	0.15	0.382970843102535	0.74
Madm	dOptix.dVsx	-10.71	0.097	0.15	0.382970843102535	0.74
Madm	vOptix	-10.79	0.097	0.15	0.382970843102535	0.74
Madm	dDpp.dOptix	-15.12	0.097	0.15	0.382970843102535	0.74
CG2082	dDpp.dOptix	4.75	0.395	0.47	0.333333333333333	0.3
CG2082	vDpp	3.89	0.395	0.47	0.333333333333333	0.3
CG2082	dOptix	1.25	0.395	0.47	0.333333333333333	0.3
CG2082	dVsx	0.56	0.395	0.47	0.333333333333333	0.3
CG2082	dDpp	0.54	0.395	0.47	0.333333333333333	0.3
CG2082	vdOptix.vdVsx	0	0.395	0.47	0.333333333333333	0.3
CG2082	vVsx	0	0.395	0.47	0.333333333333333	0.3
CG2082	vVsx.dVsx.dOptix	0	0.395	0.47	0.333333333333333	0.3
CG2082	vOptix.vVsx.dVsx	0	0.395	0.47	0.333333333333333	0.3
CG2082	dOptix.dVsx	-0.33	0.395	0.47	0.333333333333333	0.3
CG2082	vOptix	-0.51	0.395	0.47	0.333333333333333	0.3
CG2082	vdDpp	-1.01	0.395	0.47	0.333333333333333	0.3
CG2082	vdOptix	-1.17	0.395	0.47	0.333333333333333	0.3
CG2082	vdDpp.vdOptix	-1.4	0.395	0.47	0.333333333333333	0.3
CG2082	whole_OPC	-1.75	0.395	0.47	0.333333333333333	0.3
CG2082	vdVsx	-2.04	0.395	0.47	0.333333333333333	0.3
CG2082	Notch	-3.85	0.395	0.47	0.333333333333333	0.3
CG2082	vDpp.vOptix	-4.66	0.395	0.47	0.333333333333333	0.3
CG2082	vOptix.vVsx	-7.1	0.395	0.47	0.333333333333333	0.3
kat-60L1	Notch	22.59	0.072	-0.01	0.174077655955698	0.38
kat-60L1	vOptix	6.62	0.072	-0.01	0.174077655955698	0.38
kat-60L1	vdDpp	4.99	0.072	-0.01	0.174077655955698	0.38
kat-60L1	dDpp.dOptix	4.91	0.072	-0.01	0.174077655955698	0.38
kat-60L1	dVsx	0.96	0.072	-0.01	0.174077655955698	0.38
kat-60L1	vdOptix	0.02	0.072	-0.01	0.174077655955698	0.38
kat-60L1	vDpp	0	0.072	-0.01	0.174077655955698	0.38
kat-60L1	vVsx	0	0.072	-0.01	0.174077655955698	0.38
kat-60L1	vVsx.dVsx.dOptix	0	0.072	-0.01	0.174077655955698	0.38
kat-60L1	vOptix.vVsx.dVsx	0	0.072	-0.01	0.174077655955698	0.38
kat-60L1	vDpp.vOptix	-2.32	0.072	-0.01	0.174077655955698	0.38
kat-60L1	vdOptix.vdVsx	-4.46	0.072	-0.01	0.174077655955698	0.38
kat-60L1	whole_OPC	-5.13	0.072	-0.01	0.174077655955698	0.38
kat-60L1	vdDpp.vdOptix	-5.14	0.072	-0.01	0.174077655955698	0.38
kat-60L1	vOptix.vVsx	-6.46	0.072	-0.01	0.174077655955698	0.38
kat-60L1	dOptix.dVsx	-6.58	0.072	-0.01	0.174077655955698	0.38
kat-60L1	dOptix	-8.37	0.072	-0.01	0.174077655955698	0.38
kat-60L1	vdVsx	-10.76	0.072	-0.01	0.174077655955698	0.38
kat-60L1	dDpp	-21.05	0.072	-0.01	0.174077655955698	0.38
CG11000	whole_OPC	21.44	0.053	0.61	0.683130051063973	0.71
CG11000	Notch	13.68	0.053	0.61	0.683130051063973	0.71
CG11000	dVsx	11.48	0.053	0.61	0.683130051063973	0.71
CG11000	dDpp	10.15	0.053	0.61	0.683130051063973	0.71
CG11000	vDpp.vOptix	9.63	0.053	0.61	0.683130051063973	0.71
CG11000	vdOptix	9.5	0.053	0.61	0.683130051063973	0.71
CG11000	dDpp.dOptix	7.69	0.053	0.61	0.683130051063973	0.71
CG11000	dOptix	3.74	0.053	0.61	0.683130051063973	0.71
CG11000	vdVsx	1.27	0.053	0.61	0.683130051063973	0.71
CG11000	dOptix.dVsx	1.06	0.053	0.61	0.683130051063973	0.71
CG11000	vDpp	0	0.053	0.61	0.683130051063973	0.71
CG11000	vVsx	0	0.053	0.61	0.683130051063973	0.71
CG11000	vVsx.dVsx.dOptix	0	0.053	0.61	0.683130051063973	0.71
CG11000	vOptix.vVsx.dVsx	0	0.053	0.61	0.683130051063973	0.71
CG11000	vdDpp.vdOptix	-0.08	0.053	0.61	0.683130051063973	0.71
CG11000	vdOptix.vdVsx	-4	0.053	0.61	0.683130051063973	0.71
CG11000	vOptix	-5.95	0.053	0.61	0.683130051063973	0.71
CG11000	vdDpp	-7.35	0.053	0.61	0.683130051063973	0.71
CG11000	vOptix.vVsx	-14.42	0.053	0.61	0.683130051063973	0.71
Hpr1	Notch	14.99	0.127	-0.08	0.29277002188456	0.71
Hpr1	vdDpp.vdOptix	6.9	0.127	-0.08	0.29277002188456	0.71
Hpr1	whole_OPC	0.37	0.127	-0.08	0.29277002188456	0.71
Hpr1	vdDpp	0	0.127	-0.08	0.29277002188456	0.71
Hpr1	dDpp	0	0.127	-0.08	0.29277002188456	0.71
Hpr1	vVsx	0	0.127	-0.08	0.29277002188456	0.71
Hpr1	vVsx.dVsx.dOptix	0	0.127	-0.08	0.29277002188456	0.71
Hpr1	vOptix.vVsx.dVsx	0	0.127	-0.08	0.29277002188456	0.71
Hpr1	vdOptix	-1.39	0.127	-0.08	0.29277002188456	0.71
Hpr1	vOptix.vVsx	-4.17	0.127	-0.08	0.29277002188456	0.71
Hpr1	vDpp.vOptix	-5.42	0.127	-0.08	0.29277002188456	0.71
Hpr1	dDpp.dOptix	-5.58	0.127	-0.08	0.29277002188456	0.71
Hpr1	vdOptix.vdVsx	-6.19	0.127	-0.08	0.29277002188456	0.71
Hpr1	dOptix	-6.39	0.127	-0.08	0.29277002188456	0.71
Hpr1	dOptix.dVsx	-6.45	0.127	-0.08	0.29277002188456	0.71
Hpr1	vDpp	-7.82	0.127	-0.08	0.29277002188456	0.71
Hpr1	vdVsx	-9.29	0.127	-0.08	0.29277002188456	0.71
Hpr1	dVsx	-13.78	0.127	-0.08	0.29277002188456	0.71
Hpr1	vOptix	-14.8	0.127	-0.08	0.29277002188456	0.71
disp	vDpp	14.7	0.06	0.27	0.53748384988657	0.92
disp	dDpp	8.18	0.06	0.27	0.53748384988657	0.92
disp	whole_OPC	7.26	0.06	0.27	0.53748384988657	0.92
disp	dVsx	4.73	0.06	0.27	0.53748384988657	0.92
disp	Notch	3.81	0.06	0.27	0.53748384988657	0.92
disp	dDpp.dOptix	1.69	0.06	0.27	0.53748384988657	0.92
disp	vdVsx	1.4	0.06	0.27	0.53748384988657	0.92
disp	vVsx	0	0.06	0.27	0.53748384988657	0.92
disp	vVsx.dVsx.dOptix	0	0.06	0.27	0.53748384988657	0.92
disp	vOptix.vVsx.dVsx	0	0.06	0.27	0.53748384988657	0.92
disp	dOptix	-0.04	0.06	0.27	0.53748384988657	0.92
disp	vOptix.vVsx	-0.52	0.06	0.27	0.53748384988657	0.92
disp	dOptix.dVsx	-0.61	0.06	0.27	0.53748384988657	0.92
disp	vdOptix.vdVsx	-1.09	0.06	0.27	0.53748384988657	0.92
disp	vdOptix	-1.24	0.06	0.27	0.53748384988657	0.92
disp	vdDpp.vdOptix	-6.88	0.06	0.27	0.53748384988657	0.92
disp	vDpp.vOptix	-10.19	0.06	0.27	0.53748384988657	0.92
disp	vdDpp	-10.39	0.06	0.27	0.53748384988657	0.92
disp	vOptix	-13.03	0.06	0.27	0.53748384988657	0.92
CG34113	whole_OPC	31.47	0.528	0.43	0.544704779401922	0.22
CG34113	Notch	11.92	0.528	0.43	0.544704779401922	0.22
CG34113	vDpp	10.38	0.528	0.43	0.544704779401922	0.22
CG34113	vDpp.vOptix	9.37	0.528	0.43	0.544704779401922	0.22
CG34113	vOptix.vVsx	5.14	0.528	0.43	0.544704779401922	0.22
CG34113	vdVsx	4.09	0.528	0.43	0.544704779401922	0.22
CG34113	dOptix.dVsx	2.66	0.528	0.43	0.544704779401922	0.22
CG34113	vdOptix.vdVsx	1.45	0.528	0.43	0.544704779401922	0.22
CG34113	vdOptix	0	0.528	0.43	0.544704779401922	0.22
CG34113	vVsx	0	0.528	0.43	0.544704779401922	0.22
CG34113	vVsx.dVsx.dOptix	0	0.528	0.43	0.544704779401922	0.22
CG34113	vOptix.vVsx.dVsx	0	0.528	0.43	0.544704779401922	0.22
CG34113	vOptix	-3.32	0.528	0.43	0.544704779401922	0.22
CG34113	dOptix	-5.61	0.528	0.43	0.544704779401922	0.22
CG34113	dDpp	-9.41	0.528	0.43	0.544704779401922	0.22
CG34113	dDpp.dOptix	-9.94	0.528	0.43	0.544704779401922	0.22
CG34113	vdDpp.vdOptix	-13.13	0.528	0.43	0.544704779401922	0.22
CG34113	dVsx	-14.44	0.528	0.43	0.544704779401922	0.22
CG34113	vdDpp	-14.77	0.528	0.43	0.544704779401922	0.22
CG18048	vDpp	18.09	0.078	0.04	0.53748384988657	0.58
CG18048	dDpp.dOptix	11.44	0.078	0.04	0.53748384988657	0.58
CG18048	dVsx	10.14	0.078	0.04	0.53748384988657	0.58
CG18048	vOptix	9.05	0.078	0.04	0.53748384988657	0.58
CG18048	dDpp	8.29	0.078	0.04	0.53748384988657	0.58
CG18048	vdOptix	6.86	0.078	0.04	0.53748384988657	0.58
CG18048	dOptix	5.1	0.078	0.04	0.53748384988657	0.58
CG18048	Notch	0.95	0.078	0.04	0.53748384988657	0.58
CG18048	vVsx	0	0.078	0.04	0.53748384988657	0.58
CG18048	vVsx.dVsx.dOptix	0	0.078	0.04	0.53748384988657	0.58
CG18048	vOptix.vVsx.dVsx	0	0.078	0.04	0.53748384988657	0.58
CG18048	vOptix.vVsx	-0.39	0.078	0.04	0.53748384988657	0.58
CG18048	whole_OPC	-0.66	0.078	0.04	0.53748384988657	0.58
CG18048	vdDpp	-3.35	0.078	0.04	0.53748384988657	0.58
CG18048	vdDpp.vdOptix	-6.07	0.078	0.04	0.53748384988657	0.58
CG18048	vdVsx	-6.87	0.078	0.04	0.53748384988657	0.58
CG18048	vdOptix.vdVsx	-7.78	0.078	0.04	0.53748384988657	0.58
CG18048	vDpp.vOptix	-12.38	0.078	0.04	0.53748384988657	0.58
CG18048	dOptix.dVsx	-17.31	0.078	0.04	0.53748384988657	0.58
Pak	dDpp	21.64	0.108	-0.11	0.0975900072948533	0.18
Pak	vdDpp.vdOptix	21.25	0.108	-0.11	0.0975900072948533	0.18
Pak	whole_OPC	13.03	0.108	-0.11	0.0975900072948533	0.18
Pak	dOptix	7.08	0.108	-0.11	0.0975900072948533	0.18
Pak	vOptix.vVsx	6.56	0.108	-0.11	0.0975900072948533	0.18
Pak	Notch	0.94	0.108	-0.11	0.0975900072948533	0.18
Pak	vdVsx	0.19	0.108	-0.11	0.0975900072948533	0.18
Pak	vDpp	0	0.108	-0.11	0.0975900072948533	0.18
Pak	vdOptix.vdVsx	0	0.108	-0.11	0.0975900072948533	0.18
Pak	dOptix.dVsx	0	0.108	-0.11	0.0975900072948533	0.18
Pak	vVsx	0	0.108	-0.11	0.0975900072948533	0.18
Pak	vVsx.dVsx.dOptix	0	0.108	-0.11	0.0975900072948533	0.18
Pak	vOptix.vVsx.dVsx	0	0.108	-0.11	0.0975900072948533	0.18
Pak	vdDpp	-1.01	0.108	-0.11	0.0975900072948533	0.18
Pak	vdOptix	-5.56	0.108	-0.11	0.0975900072948533	0.18
Pak	dDpp.dOptix	-7.76	0.108	-0.11	0.0975900072948533	0.18
Pak	vOptix	-9.47	0.108	-0.11	0.0975900072948533	0.18
Pak	dVsx	-11.33	0.108	-0.11	0.0975900072948533	0.18
Pak	vDpp.vOptix	-12.44	0.108	-0.11	0.0975900072948533	0.18
CG10286	vdDpp	8.7	0.149	0.08	0.333333333333333	0.53
CG10286	vOptix.vVsx	6.8	0.149	0.08	0.333333333333333	0.53
CG10286	Notch	1.43	0.149	0.08	0.333333333333333	0.53
CG10286	vDpp.vOptix	1.28	0.149	0.08	0.333333333333333	0.53
CG10286	dOptix.dVsx	0.67	0.149	0.08	0.333333333333333	0.53
CG10286	vVsx	0	0.149	0.08	0.333333333333333	0.53
CG10286	vVsx.dVsx.dOptix	0	0.149	0.08	0.333333333333333	0.53
CG10286	vOptix.vVsx.dVsx	0	0.149	0.08	0.333333333333333	0.53
CG10286	vDpp	-0.01	0.149	0.08	0.333333333333333	0.53
CG10286	vdDpp.vdOptix	-1.6	0.149	0.08	0.333333333333333	0.53
CG10286	vOptix	-1.63	0.149	0.08	0.333333333333333	0.53
CG10286	dDpp	-2.13	0.149	0.08	0.333333333333333	0.53
CG10286	whole_OPC	-2.35	0.149	0.08	0.333333333333333	0.53
CG10286	vdOptix	-2.55	0.149	0.08	0.333333333333333	0.53
CG10286	vdOptix.vdVsx	-3.16	0.149	0.08	0.333333333333333	0.53
CG10286	dDpp.dOptix	-6.73	0.149	0.08	0.333333333333333	0.53
CG10286	vdVsx	-11.1	0.149	0.08	0.333333333333333	0.53
CG10286	dOptix	-11.43	0.149	0.08	0.333333333333333	0.53
CG10286	dVsx	-11.59	0.149	0.08	0.333333333333333	0.53
Dmtn	dDpp.dOptix	19.77	0.185	0.3	0.53748384988657	0.84
Dmtn	vOptix.vVsx	4.35	0.185	0.3	0.53748384988657	0.84
Dmtn	vdOptix	3.06	0.185	0.3	0.53748384988657	0.84
Dmtn	vOptix	2.67	0.185	0.3	0.53748384988657	0.84
Dmtn	Notch	2.26	0.185	0.3	0.53748384988657	0.84
Dmtn	dOptix	1.28	0.185	0.3	0.53748384988657	0.84
Dmtn	dVsx	0.23	0.185	0.3	0.53748384988657	0.84
Dmtn	whole_OPC	0.23	0.185	0.3	0.53748384988657	0.84
Dmtn	vVsx	0	0.185	0.3	0.53748384988657	0.84
Dmtn	vVsx.dVsx.dOptix	0	0.185	0.3	0.53748384988657	0.84
Dmtn	vOptix.vVsx.dVsx	0	0.185	0.3	0.53748384988657	0.84
Dmtn	vdDpp.vdOptix	-0.39	0.185	0.3	0.53748384988657	0.84
Dmtn	vdDpp	-3.86	0.185	0.3	0.53748384988657	0.84
Dmtn	vdOptix.vdVsx	-4.6	0.185	0.3	0.53748384988657	0.84
Dmtn	dOptix.dVsx	-7.27	0.185	0.3	0.53748384988657	0.84
Dmtn	vDpp	-9.17	0.185	0.3	0.53748384988657	0.84
Dmtn	vDpp.vOptix	-11.53	0.185	0.3	0.53748384988657	0.84
Dmtn	vdVsx	-11.93	0.185	0.3	0.53748384988657	0.84
Dmtn	dDpp	-19.89	0.185	0.3	0.53748384988657	0.84
dpr11	dOptix	26.98	0.386	0.2	0.367058489524401	0.29
dpr11	dOptix.dVsx	17.3	0.386	0.2	0.367058489524401	0.29
dpr11	dDpp.dOptix	13.74	0.386	0.2	0.367058489524401	0.29
dpr11	vOptix.vVsx	8.41	0.386	0.2	0.367058489524401	0.29
dpr11	vdOptix	5.93	0.386	0.2	0.367058489524401	0.29
dpr11	vdDpp.vdOptix	5.89	0.386	0.2	0.367058489524401	0.29
dpr11	vdDpp	4.49	0.386	0.2	0.367058489524401	0.29
dpr11	vOptix	4.31	0.386	0.2	0.367058489524401	0.29
dpr11	vDpp.vOptix	2.98	0.386	0.2	0.367058489524401	0.29
dpr11	vDpp	2.72	0.386	0.2	0.367058489524401	0.29
dpr11	whole_OPC	0.04	0.386	0.2	0.367058489524401	0.29
dpr11	vVsx	0	0.386	0.2	0.367058489524401	0.29
dpr11	vVsx.dVsx.dOptix	0	0.386	0.2	0.367058489524401	0.29
dpr11	vOptix.vVsx.dVsx	0	0.386	0.2	0.367058489524401	0.29
dpr11	vdVsx	-2.3	0.386	0.2	0.367058489524401	0.29
dpr11	Notch	-3.14	0.386	0.2	0.367058489524401	0.29
dpr11	vdOptix.vdVsx	-6.68	0.386	0.2	0.367058489524401	0.29
dpr11	dDpp	-7.73	0.386	0.2	0.367058489524401	0.29
dpr11	dVsx	-12.2	0.386	0.2	0.367058489524401	0.29
Taf1	dDpp	15.08	0.092	-0.24	0.0666666666666667	0.01
Taf1	vdDpp	6.89	0.092	-0.24	0.0666666666666667	0.01
Taf1	vdDpp.vdOptix	5.3	0.092	-0.24	0.0666666666666667	0.01
Taf1	whole_OPC	4.06	0.092	-0.24	0.0666666666666667	0.01
Taf1	Notch	3.06	0.092	-0.24	0.0666666666666667	0.01
Taf1	vOptix.vVsx	1.57	0.092	-0.24	0.0666666666666667	0.01
Taf1	dDpp.dOptix	0.66	0.092	-0.24	0.0666666666666667	0.01
Taf1	vdOptix	0.65	0.092	-0.24	0.0666666666666667	0.01
Taf1	vVsx	0	0.092	-0.24	0.0666666666666667	0.01
Taf1	vVsx.dVsx.dOptix	0	0.092	-0.24	0.0666666666666667	0.01
Taf1	vOptix.vVsx.dVsx	0	0.092	-0.24	0.0666666666666667	0.01
Taf1	vdOptix.vdVsx	-0.13	0.092	-0.24	0.0666666666666667	0.01
Taf1	vdVsx	-1.32	0.092	-0.24	0.0666666666666667	0.01
Taf1	dOptix.dVsx	-1.51	0.092	-0.24	0.0666666666666667	0.01
Taf1	vDpp	-4.34	0.092	-0.24	0.0666666666666667	0.01
Taf1	vDpp.vOptix	-7.75	0.092	-0.24	0.0666666666666667	0.01
Taf1	vOptix	-8.57	0.092	-0.24	0.0666666666666667	0.01
Taf1	dOptix	-9.93	0.092	-0.24	0.0666666666666667	0.01
Taf1	dVsx	-10.17	0.092	-0.24	0.0666666666666667	0.01
CG1943	dOptix.dVsx	24.6	0.237	0.53	0.363696483726654	0.3
CG1943	vdVsx	15.23	0.237	0.53	0.363696483726654	0.3
CG1943	vdOptix	12.51	0.237	0.53	0.363696483726654	0.3
CG1943	Notch	11.9	0.237	0.53	0.363696483726654	0.3
CG1943	vOptix.vVsx	8.74	0.237	0.53	0.363696483726654	0.3
CG1943	vDpp.vOptix	8.15	0.237	0.53	0.363696483726654	0.3
CG1943	dOptix	2.71	0.237	0.53	0.363696483726654	0.3
CG1943	vdDpp	2.12	0.237	0.53	0.363696483726654	0.3
CG1943	dDpp	0	0.237	0.53	0.363696483726654	0.3
CG1943	vVsx	0	0.237	0.53	0.363696483726654	0.3
CG1943	dVsx	0	0.237	0.53	0.363696483726654	0.3
CG1943	vVsx.dVsx.dOptix	0	0.237	0.53	0.363696483726654	0.3
CG1943	vOptix.vVsx.dVsx	0	0.237	0.53	0.363696483726654	0.3
CG1943	vDpp	-2.19	0.237	0.53	0.363696483726654	0.3
CG1943	dDpp.dOptix	-2.96	0.237	0.53	0.363696483726654	0.3
CG1943	vOptix	-3.14	0.237	0.53	0.363696483726654	0.3
CG1943	whole_OPC	-4.62	0.237	0.53	0.363696483726654	0.3
CG1943	vdOptix.vdVsx	-7.43	0.237	0.53	0.363696483726654	0.3
CG1943	vdDpp.vdOptix	-11.87	0.237	0.53	0.363696483726654	0.3
CG1091	dOptix	3.62	0.092	-0.13	0.181568259800641	0.34
CG1091	vDpp	2.81	0.092	-0.13	0.181568259800641	0.34
CG1091	vDpp.vOptix	1.31	0.092	-0.13	0.181568259800641	0.34
CG1091	vdOptix	0.82	0.092	-0.13	0.181568259800641	0.34
CG1091	dDpp	0	0.092	-0.13	0.181568259800641	0.34
CG1091	vdOptix.vdVsx	0	0.092	-0.13	0.181568259800641	0.34
CG1091	vVsx	0	0.092	-0.13	0.181568259800641	0.34
CG1091	vVsx.dVsx.dOptix	0	0.092	-0.13	0.181568259800641	0.34
CG1091	vOptix.vVsx.dVsx	0	0.092	-0.13	0.181568259800641	0.34
CG1091	vOptix	-0.64	0.092	-0.13	0.181568259800641	0.34
CG1091	vdDpp.vdOptix	-1.84	0.092	-0.13	0.181568259800641	0.34
CG1091	vOptix.vVsx	-2.12	0.092	-0.13	0.181568259800641	0.34
CG1091	dOptix.dVsx	-3.15	0.092	-0.13	0.181568259800641	0.34
CG1091	whole_OPC	-3.98	0.092	-0.13	0.181568259800641	0.34
CG1091	vdDpp	-5.23	0.092	-0.13	0.181568259800641	0.34
CG1091	vdVsx	-5.28	0.092	-0.13	0.181568259800641	0.34
CG1091	Notch	-8.83	0.092	-0.13	0.181568259800641	0.34
CG1091	dVsx	-16.93	0.092	-0.13	0.181568259800641	0.34
CG1091	dDpp.dOptix	-17.63	0.092	-0.13	0.181568259800641	0.34
CR43685	vdDpp.vdOptix	13.57	0.088	0.15	0.174077655955698	0.06
CR43685	vdOptix.vdVsx	12.66	0.088	0.15	0.174077655955698	0.06
CR43685	vdVsx	8.46	0.088	0.15	0.174077655955698	0.06
CR43685	Notch	7.53	0.088	0.15	0.174077655955698	0.06
CR43685	vOptix	6.87	0.088	0.15	0.174077655955698	0.06
CR43685	whole_OPC	5.97	0.088	0.15	0.174077655955698	0.06
CR43685	vDpp	4.21	0.088	0.15	0.174077655955698	0.06
CR43685	dOptix.dVsx	3.8	0.088	0.15	0.174077655955698	0.06
CR43685	vDpp.vOptix	3.72	0.088	0.15	0.174077655955698	0.06
CR43685	vdOptix	1.54	0.088	0.15	0.174077655955698	0.06
CR43685	dOptix	0.7	0.088	0.15	0.174077655955698	0.06
CR43685	dDpp	0	0.088	0.15	0.174077655955698	0.06
CR43685	vVsx	0	0.088	0.15	0.174077655955698	0.06
CR43685	dVsx	0	0.088	0.15	0.174077655955698	0.06
CR43685	vVsx.dVsx.dOptix	0	0.088	0.15	0.174077655955698	0.06
CR43685	vOptix.vVsx.dVsx	0	0.088	0.15	0.174077655955698	0.06
CR43685	vOptix.vVsx	-0.84	0.088	0.15	0.174077655955698	0.06
CR43685	vdDpp	-1.76	0.088	0.15	0.174077655955698	0.06
CR43685	dDpp.dOptix	-7.33	0.088	0.15	0.174077655955698	0.06
e(y)2b	vdOptix	15.52	0.071	0.07	0.29277002188456	0.26
e(y)2b	dDpp.dOptix	13.57	0.071	0.07	0.29277002188456	0.26
e(y)2b	vdOptix.vdVsx	9.25	0.071	0.07	0.29277002188456	0.26
e(y)2b	Notch	8.94	0.071	0.07	0.29277002188456	0.26
e(y)2b	vDpp.vOptix	8.49	0.071	0.07	0.29277002188456	0.26
e(y)2b	vOptix	5.75	0.071	0.07	0.29277002188456	0.26
e(y)2b	vDpp	5.57	0.071	0.07	0.29277002188456	0.26
e(y)2b	whole_OPC	4.59	0.071	0.07	0.29277002188456	0.26
e(y)2b	vVsx	0	0.071	0.07	0.29277002188456	0.26
e(y)2b	vVsx.dVsx.dOptix	0	0.071	0.07	0.29277002188456	0.26
e(y)2b	vOptix.vVsx.dVsx	0	0.071	0.07	0.29277002188456	0.26
e(y)2b	vdDpp.vdOptix	-1.22	0.071	0.07	0.29277002188456	0.26
e(y)2b	dOptix.dVsx	-1.42	0.071	0.07	0.29277002188456	0.26
e(y)2b	dOptix	-2.11	0.071	0.07	0.29277002188456	0.26
e(y)2b	vdDpp	-2.2	0.071	0.07	0.29277002188456	0.26
e(y)2b	vOptix.vVsx	-3.98	0.071	0.07	0.29277002188456	0.26
e(y)2b	vdVsx	-12.6	0.071	0.07	0.29277002188456	0.26
e(y)2b	dVsx	-14.65	0.071	0.07	0.29277002188456	0.26
e(y)2b	dDpp	-20.99	0.071	0.07	0.29277002188456	0.26
CR42875	vdOptix.vdVsx	4.24	0.037	0.22	0.29277002188456	0.54
CR42875	vdDpp.vdOptix	4.22	0.037	0.22	0.29277002188456	0.54
CR42875	dDpp	3.08	0.037	0.22	0.29277002188456	0.54
CR42875	dDpp.dOptix	0	0.037	0.22	0.29277002188456	0.54
CR42875	vVsx	0	0.037	0.22	0.29277002188456	0.54
CR42875	vVsx.dVsx.dOptix	0	0.037	0.22	0.29277002188456	0.54
CR42875	vOptix.vVsx.dVsx	0	0.037	0.22	0.29277002188456	0.54
CR42875	dVsx	-1.28	0.037	0.22	0.29277002188456	0.54
CR42875	whole_OPC	-1.35	0.037	0.22	0.29277002188456	0.54
CR42875	vdDpp	-4.27	0.037	0.22	0.29277002188456	0.54
CR42875	dOptix	-5.04	0.037	0.22	0.29277002188456	0.54
CR42875	Notch	-6.85	0.037	0.22	0.29277002188456	0.54
CR42875	vDpp	-7.69	0.037	0.22	0.29277002188456	0.54
CR42875	vOptix.vVsx	-8.54	0.037	0.22	0.29277002188456	0.54
CR42875	vdOptix	-9.28	0.037	0.22	0.29277002188456	0.54
CR42875	vdVsx	-9.59	0.037	0.22	0.29277002188456	0.54
CR42875	vDpp.vOptix	-10.56	0.037	0.22	0.29277002188456	0.54
CR42875	vOptix	-10.71	0.037	0.22	0.29277002188456	0.54
CR42875	dOptix.dVsx	-13.85	0.037	0.22	0.29277002188456	0.54
Sas-4	dVsx	13.39	0.117	-0.46	-0.0666666666666667	0.9
Sas-4	vDpp	0	0.117	-0.46	-0.0666666666666667	0.9
Sas-4	dDpp	0	0.117	-0.46	-0.0666666666666667	0.9
Sas-4	vOptix.vVsx	0	0.117	-0.46	-0.0666666666666667	0.9
Sas-4	vVsx	0	0.117	-0.46	-0.0666666666666667	0.9
Sas-4	vVsx.dVsx.dOptix	0	0.117	-0.46	-0.0666666666666667	0.9
Sas-4	vOptix.vVsx.dVsx	0	0.117	-0.46	-0.0666666666666667	0.9
Sas-4	dOptix.dVsx	-0.31	0.117	-0.46	-0.0666666666666667	0.9
Sas-4	dDpp.dOptix	-0.31	0.117	-0.46	-0.0666666666666667	0.9
Sas-4	vdDpp	-0.37	0.117	-0.46	-0.0666666666666667	0.9
Sas-4	dOptix	-0.7	0.117	-0.46	-0.0666666666666667	0.9
Sas-4	vdDpp.vdOptix	-1.74	0.117	-0.46	-0.0666666666666667	0.9
Sas-4	whole_OPC	-2.8	0.117	-0.46	-0.0666666666666667	0.9
Sas-4	vdOptix.vdVsx	-2.99	0.117	-0.46	-0.0666666666666667	0.9
Sas-4	Notch	-5.04	0.117	-0.46	-0.0666666666666667	0.9
Sas-4	vOptix	-5.38	0.117	-0.46	-0.0666666666666667	0.9
Sas-4	vdVsx	-5.52	0.117	-0.46	-0.0666666666666667	0.9
Sas-4	vdOptix	-8.5	0.117	-0.46	-0.0666666666666667	0.9
Sas-4	vDpp.vOptix	-17.28	0.117	-0.46	-0.0666666666666667	0.9
lap	vDpp.vOptix	14.82	0.126	-0.12	0.174077655955698	0.49
lap	Notch	4.76	0.126	-0.12	0.174077655955698	0.49
lap	vdOptix.vdVsx	2.39	0.126	-0.12	0.174077655955698	0.49
lap	vdDpp.vdOptix	1.78	0.126	-0.12	0.174077655955698	0.49
lap	whole_OPC	1.6	0.126	-0.12	0.174077655955698	0.49
lap	vOptix.vVsx	1.11	0.126	-0.12	0.174077655955698	0.49
lap	vDpp	0	0.126	-0.12	0.174077655955698	0.49
lap	vVsx	0	0.126	-0.12	0.174077655955698	0.49
lap	vVsx.dVsx.dOptix	0	0.126	-0.12	0.174077655955698	0.49
lap	vOptix.vVsx.dVsx	0	0.126	-0.12	0.174077655955698	0.49
lap	vdVsx	-2.68	0.126	-0.12	0.174077655955698	0.49
lap	vdDpp	-3.78	0.126	-0.12	0.174077655955698	0.49
lap	dDpp.dOptix	-6.39	0.126	-0.12	0.174077655955698	0.49
lap	dVsx	-8.23	0.126	-0.12	0.174077655955698	0.49
lap	vdOptix	-8.46	0.126	-0.12	0.174077655955698	0.49
lap	dOptix.dVsx	-9.2	0.126	-0.12	0.174077655955698	0.49
lap	dOptix	-11.73	0.126	-0.12	0.174077655955698	0.49
lap	vOptix	-13.49	0.126	-0.12	0.174077655955698	0.49
lap	dDpp	-20.9	0.126	-0.12	0.174077655955698	0.49
CG1227	vOptix.vVsx	11.36	0.059	-0.14	0.0975900072948533	0.22
CG1227	vDpp	6.09	0.059	-0.14	0.0975900072948533	0.22
CG1227	dVsx	4.67	0.059	-0.14	0.0975900072948533	0.22
CG1227	Notch	2.98	0.059	-0.14	0.0975900072948533	0.22
CG1227	vdOptix.vdVsx	2.62	0.059	-0.14	0.0975900072948533	0.22
CG1227	vdDpp.vdOptix	1.23	0.059	-0.14	0.0975900072948533	0.22
CG1227	dOptix	1.08	0.059	-0.14	0.0975900072948533	0.22
CG1227	dDpp	0	0.059	-0.14	0.0975900072948533	0.22
CG1227	vVsx	0	0.059	-0.14	0.0975900072948533	0.22
CG1227	vVsx.dVsx.dOptix	0	0.059	-0.14	0.0975900072948533	0.22
CG1227	vOptix.vVsx.dVsx	0	0.059	-0.14	0.0975900072948533	0.22
CG1227	dDpp.dOptix	-4.66	0.059	-0.14	0.0975900072948533	0.22
CG1227	vdOptix	-5.16	0.059	-0.14	0.0975900072948533	0.22
CG1227	vDpp.vOptix	-6.97	0.059	-0.14	0.0975900072948533	0.22
CG1227	vdVsx	-6.97	0.059	-0.14	0.0975900072948533	0.22
CG1227	vOptix	-8.01	0.059	-0.14	0.0975900072948533	0.22
CG1227	whole_OPC	-9.7	0.059	-0.14	0.0975900072948533	0.22
CG1227	vdDpp	-9.8	0.059	-0.14	0.0975900072948533	0.22
CG1227	dOptix.dVsx	-13.01	0.059	-0.14	0.0975900072948533	0.22
rn	vdVsx	18.67	0.076	0.64	0.683130051063973	0.5
rn	vDpp	3.42	0.076	0.64	0.683130051063973	0.5
rn	vdOptix.vdVsx	2.99	0.076	0.64	0.683130051063973	0.5
rn	vOptix.vVsx	2.55	0.076	0.64	0.683130051063973	0.5
rn	whole_OPC	1.41	0.076	0.64	0.683130051063973	0.5
rn	dDpp.dOptix	0.1	0.076	0.64	0.683130051063973	0.5
rn	vVsx	0	0.076	0.64	0.683130051063973	0.5
rn	vVsx.dVsx.dOptix	0	0.076	0.64	0.683130051063973	0.5
rn	vOptix.vVsx.dVsx	0	0.076	0.64	0.683130051063973	0.5
rn	dOptix	-0.53	0.076	0.64	0.683130051063973	0.5
rn	vdOptix	-0.97	0.076	0.64	0.683130051063973	0.5
rn	dDpp	-2.3	0.076	0.64	0.683130051063973	0.5
rn	vdDpp.vdOptix	-2.46	0.076	0.64	0.683130051063973	0.5
rn	vdDpp	-3.7	0.076	0.64	0.683130051063973	0.5
rn	dOptix.dVsx	-5.99	0.076	0.64	0.683130051063973	0.5
rn	Notch	-6.9	0.076	0.64	0.683130051063973	0.5
rn	vOptix	-8.11	0.076	0.64	0.683130051063973	0.5
rn	vDpp.vOptix	-9.16	0.076	0.64	0.683130051063973	0.5
rn	dVsx	-11.75	0.076	0.64	0.683130051063973	0.5
snRNA:7SK	dDpp	14.81	0.145	0.05	0.258198889747161	0.27
snRNA:7SK	dVsx	14.07	0.145	0.05	0.258198889747161	0.27
snRNA:7SK	vdVsx	12.14	0.145	0.05	0.258198889747161	0.27
snRNA:7SK	dDpp.dOptix	10.41	0.145	0.05	0.258198889747161	0.27
snRNA:7SK	vdDpp	9.62	0.145	0.05	0.258198889747161	0.27
snRNA:7SK	vOptix.vVsx	4.99	0.145	0.05	0.258198889747161	0.27
snRNA:7SK	vdOptix	3.6	0.145	0.05	0.258198889747161	0.27
snRNA:7SK	vVsx	0	0.145	0.05	0.258198889747161	0.27
snRNA:7SK	vVsx.dVsx.dOptix	0	0.145	0.05	0.258198889747161	0.27
snRNA:7SK	vOptix.vVsx.dVsx	0	0.145	0.05	0.258198889747161	0.27
snRNA:7SK	vdOptix.vdVsx	-0.43	0.145	0.05	0.258198889747161	0.27
snRNA:7SK	Notch	-2.38	0.145	0.05	0.258198889747161	0.27
snRNA:7SK	whole_OPC	-3.02	0.145	0.05	0.258198889747161	0.27
snRNA:7SK	dOptix	-3.68	0.145	0.05	0.258198889747161	0.27
snRNA:7SK	vdDpp.vdOptix	-6.93	0.145	0.05	0.258198889747161	0.27
snRNA:7SK	vDpp.vOptix	-7.51	0.145	0.05	0.258198889747161	0.27
snRNA:7SK	dOptix.dVsx	-9.63	0.145	0.05	0.258198889747161	0.27
snRNA:7SK	vOptix	-11.18	0.145	0.05	0.258198889747161	0.27
snRNA:7SK	vDpp	-14.84	0.145	0.05	0.258198889747161	0.27
alphaTub84D	Notch	22.28	0.213	0.23	0.683130051063973	0.98
alphaTub84D	vdDpp.vdOptix	17.58	0.213	0.23	0.683130051063973	0.98
alphaTub84D	vdOptix	11.59	0.213	0.23	0.683130051063973	0.98
alphaTub84D	vdDpp	7.54	0.213	0.23	0.683130051063973	0.98
alphaTub84D	vOptix.vVsx	7.39	0.213	0.23	0.683130051063973	0.98
alphaTub84D	whole_OPC	4.81	0.213	0.23	0.683130051063973	0.98
alphaTub84D	vDpp.vOptix	4.45	0.213	0.23	0.683130051063973	0.98
alphaTub84D	dOptix	4.04	0.213	0.23	0.683130051063973	0.98
alphaTub84D	vdVsx	3.35	0.213	0.23	0.683130051063973	0.98
alphaTub84D	dOptix.dVsx	1.34	0.213	0.23	0.683130051063973	0.98
alphaTub84D	vdOptix.vdVsx	0.79	0.213	0.23	0.683130051063973	0.98
alphaTub84D	dDpp	0.76	0.213	0.23	0.683130051063973	0.98
alphaTub84D	vDpp	0	0.213	0.23	0.683130051063973	0.98
alphaTub84D	vVsx	0	0.213	0.23	0.683130051063973	0.98
alphaTub84D	vVsx.dVsx.dOptix	0	0.213	0.23	0.683130051063973	0.98
alphaTub84D	vOptix.vVsx.dVsx	0	0.213	0.23	0.683130051063973	0.98
alphaTub84D	dVsx	-6.79	0.213	0.23	0.683130051063973	0.98
alphaTub84D	dDpp.dOptix	-6.89	0.213	0.23	0.683130051063973	0.98
alphaTub84D	vOptix	-9.24	0.213	0.23	0.683130051063973	0.98
CG34127	vDpp.vOptix	21.21	0.701	-0.19	0.174077655955698	0.01
CG34127	Notch	11.33	0.701	-0.19	0.174077655955698	0.01
CG34127	vdVsx	5.68	0.701	-0.19	0.174077655955698	0.01
CG34127	vOptix.vVsx	0.88	0.701	-0.19	0.174077655955698	0.01
CG34127	dDpp	0.45	0.701	-0.19	0.174077655955698	0.01
CG34127	vOptix	0.1	0.701	-0.19	0.174077655955698	0.01
CG34127	vVsx	0	0.701	-0.19	0.174077655955698	0.01
CG34127	vVsx.dVsx.dOptix	0	0.701	-0.19	0.174077655955698	0.01
CG34127	vOptix.vVsx.dVsx	0	0.701	-0.19	0.174077655955698	0.01
CG34127	dOptix	-1.47	0.701	-0.19	0.174077655955698	0.01
CG34127	dOptix.dVsx	-2.27	0.701	-0.19	0.174077655955698	0.01
CG34127	vdDpp	-2.71	0.701	-0.19	0.174077655955698	0.01
CG34127	vdOptix.vdVsx	-3.51	0.701	-0.19	0.174077655955698	0.01
CG34127	dDpp.dOptix	-6.49	0.701	-0.19	0.174077655955698	0.01
CG34127	whole_OPC	-7.28	0.701	-0.19	0.174077655955698	0.01
CG34127	vDpp	-11.83	0.701	-0.19	0.174077655955698	0.01
CG34127	dVsx	-12.4	0.701	-0.19	0.174077655955698	0.01
CG34127	vdDpp.vdOptix	-13.58	0.701	-0.19	0.174077655955698	0.01
CG34127	vdOptix	-16.07	0.701	-0.19	0.174077655955698	0.01
CG3014	vDpp.vOptix	19.87	0.087	-0.15	0.218217890235992	0.06
CG3014	Notch	10.87	0.087	-0.15	0.218217890235992	0.06
CG3014	dVsx	2.46	0.087	-0.15	0.218217890235992	0.06
CG3014	vdOptix	2.19	0.087	-0.15	0.218217890235992	0.06
CG3014	vdVsx	1.52	0.087	-0.15	0.218217890235992	0.06
CG3014	dDpp	1.34	0.087	-0.15	0.218217890235992	0.06
CG3014	dDpp.dOptix	1.22	0.087	-0.15	0.218217890235992	0.06
CG3014	vOptix.vVsx	0.99	0.087	-0.15	0.218217890235992	0.06
CG3014	vdDpp	0.53	0.087	-0.15	0.218217890235992	0.06
CG3014	whole_OPC	0.35	0.087	-0.15	0.218217890235992	0.06
CG3014	vVsx	0	0.087	-0.15	0.218217890235992	0.06
CG3014	vVsx.dVsx.dOptix	0	0.087	-0.15	0.218217890235992	0.06
CG3014	vOptix.vVsx.dVsx	0	0.087	-0.15	0.218217890235992	0.06
CG3014	vOptix	-0.11	0.087	-0.15	0.218217890235992	0.06
CG3014	dOptix	-1.23	0.087	-0.15	0.218217890235992	0.06
CG3014	vDpp	-1.46	0.087	-0.15	0.218217890235992	0.06
CG3014	vdOptix.vdVsx	-1.91	0.087	-0.15	0.218217890235992	0.06
CG3014	dOptix.dVsx	-1.99	0.087	-0.15	0.218217890235992	0.06
CG3014	vdDpp.vdOptix	-6.32	0.087	-0.15	0.218217890235992	0.06
CG2993	whole_OPC	7.09	0.358	0.2	0.377964473009227	0.18
CG2993	dDpp.dOptix	5.62	0.358	0.2	0.377964473009227	0.18
CG2993	vdDpp.vdOptix	5.55	0.358	0.2	0.377964473009227	0.18
CG2993	vdOptix	5.4	0.358	0.2	0.377964473009227	0.18
CG2993	vDpp.vOptix	3.66	0.358	0.2	0.377964473009227	0.18
CG2993	dOptix	3.65	0.358	0.2	0.377964473009227	0.18
CG2993	vOptix.vVsx	2.77	0.358	0.2	0.377964473009227	0.18
CG2993	dOptix.dVsx	2.16	0.358	0.2	0.377964473009227	0.18
CG2993	vdDpp	1.76	0.358	0.2	0.377964473009227	0.18
CG2993	vdOptix.vdVsx	0	0.358	0.2	0.377964473009227	0.18
CG2993	vVsx	0	0.358	0.2	0.377964473009227	0.18
CG2993	vVsx.dVsx.dOptix	0	0.358	0.2	0.377964473009227	0.18
CG2993	vOptix.vVsx.dVsx	0	0.358	0.2	0.377964473009227	0.18
CG2993	dDpp	-2.6	0.358	0.2	0.377964473009227	0.18
CG2993	dVsx	-3.71	0.358	0.2	0.377964473009227	0.18
CG2993	Notch	-3.89	0.358	0.2	0.377964473009227	0.18
CG2993	vdVsx	-3.93	0.358	0.2	0.377964473009227	0.18
CG2993	vDpp	-5.6	0.358	0.2	0.377964473009227	0.18
CG2993	vOptix	-9.84	0.358	0.2	0.377964473009227	0.18
sgll	dVsx	18.48	0.157	0.17	0.289414380708153	0.37
sgll	vdDpp	12.87	0.157	0.17	0.289414380708153	0.37
sgll	whole_OPC	8.52	0.157	0.17	0.289414380708153	0.37
sgll	Notch	8.35	0.157	0.17	0.289414380708153	0.37
sgll	dOptix	4.48	0.157	0.17	0.289414380708153	0.37
sgll	vdDpp.vdOptix	2.03	0.157	0.17	0.289414380708153	0.37
sgll	vdOptix	1.07	0.157	0.17	0.289414380708153	0.37
sgll	vOptix.vVsx	0.07	0.157	0.17	0.289414380708153	0.37
sgll	vDpp	0	0.157	0.17	0.289414380708153	0.37
sgll	dDpp	0	0.157	0.17	0.289414380708153	0.37
sgll	vVsx	0	0.157	0.17	0.289414380708153	0.37
sgll	vVsx.dVsx.dOptix	0	0.157	0.17	0.289414380708153	0.37
sgll	vOptix.vVsx.dVsx	0	0.157	0.17	0.289414380708153	0.37
sgll	vdOptix.vdVsx	-1.69	0.157	0.17	0.289414380708153	0.37
sgll	vdVsx	-4.25	0.157	0.17	0.289414380708153	0.37
sgll	vOptix	-4.27	0.157	0.17	0.289414380708153	0.37
sgll	dOptix.dVsx	-7.77	0.157	0.17	0.289414380708153	0.37
sgll	vDpp.vOptix	-11.57	0.157	0.17	0.289414380708153	0.37
sgll	dDpp.dOptix	-14.31	0.157	0.17	0.289414380708153	0.37
CG2846	vOptix	4.77	0.072	-0.18	0.258198889747161	0.21
CG2846	vDpp	4.56	0.072	-0.18	0.258198889747161	0.21
CG2846	dOptix	2.02	0.072	-0.18	0.258198889747161	0.21
CG2846	vdOptix	1.58	0.072	-0.18	0.258198889747161	0.21
CG2846	whole_OPC	1.09	0.072	-0.18	0.258198889747161	0.21
CG2846	dDpp	0	0.072	-0.18	0.258198889747161	0.21
CG2846	vOptix.vVsx	0	0.072	-0.18	0.258198889747161	0.21
CG2846	vVsx	0	0.072	-0.18	0.258198889747161	0.21
CG2846	vVsx.dVsx.dOptix	0	0.072	-0.18	0.258198889747161	0.21
CG2846	vOptix.vVsx.dVsx	0	0.072	-0.18	0.258198889747161	0.21
CG2846	vdOptix.vdVsx	-0.96	0.072	-0.18	0.258198889747161	0.21
CG2846	dDpp.dOptix	-4.59	0.072	-0.18	0.258198889747161	0.21
CG2846	vdDpp	-7.93	0.072	-0.18	0.258198889747161	0.21
CG2846	Notch	-8.11	0.072	-0.18	0.258198889747161	0.21
CG2846	vdDpp.vdOptix	-8.78	0.072	-0.18	0.258198889747161	0.21
CG2846	dOptix.dVsx	-9.85	0.072	-0.18	0.258198889747161	0.21
CG2846	vdVsx	-12.79	0.072	-0.18	0.258198889747161	0.21
CG2846	vDpp.vOptix	-13.01	0.072	-0.18	0.258198889747161	0.21
CG2846	dVsx	-14.38	0.072	-0.18	0.258198889747161	0.21
Kmn2	Notch	10.04	0.101	0.06	0.174077655955698	0.31
Kmn2	vdDpp	9.71	0.101	0.06	0.174077655955698	0.31
Kmn2	vOptix.vVsx	7.37	0.101	0.06	0.174077655955698	0.31
Kmn2	vdOptix.vdVsx	5.5	0.101	0.06	0.174077655955698	0.31
Kmn2	dDpp.dOptix	5.45	0.101	0.06	0.174077655955698	0.31
Kmn2	vVsx	0	0.101	0.06	0.174077655955698	0.31
Kmn2	vVsx.dVsx.dOptix	0	0.101	0.06	0.174077655955698	0.31
Kmn2	vOptix.vVsx.dVsx	0	0.101	0.06	0.174077655955698	0.31
Kmn2	vdDpp.vdOptix	-1.73	0.101	0.06	0.174077655955698	0.31
Kmn2	vDpp	-2.97	0.101	0.06	0.174077655955698	0.31
Kmn2	whole_OPC	-6.88	0.101	0.06	0.174077655955698	0.31
Kmn2	dOptix	-7.01	0.101	0.06	0.174077655955698	0.31
Kmn2	dOptix.dVsx	-7.65	0.101	0.06	0.174077655955698	0.31
Kmn2	vdVsx	-7.86	0.101	0.06	0.174077655955698	0.31
Kmn2	vdOptix	-9.71	0.101	0.06	0.174077655955698	0.31
Kmn2	dDpp	-10.04	0.101	0.06	0.174077655955698	0.31
Kmn2	dVsx	-13.62	0.101	0.06	0.174077655955698	0.31
Kmn2	vDpp.vOptix	-16.18	0.101	0.06	0.174077655955698	0.31
Kmn2	vOptix	-17.17	0.101	0.06	0.174077655955698	0.31
unc-45	vOptix.vVsx	10.4	0.085	-0.09	0.333333333333333	0.64
unc-45	vDpp.vOptix	9.89	0.085	-0.09	0.333333333333333	0.64
unc-45	vdDpp	9.22	0.085	-0.09	0.333333333333333	0.64
unc-45	whole_OPC	8.4	0.085	-0.09	0.333333333333333	0.64
unc-45	vdDpp.vdOptix	4.81	0.085	-0.09	0.333333333333333	0.64
unc-45	vVsx	0	0.085	-0.09	0.333333333333333	0.64
unc-45	vVsx.dVsx.dOptix	0	0.085	-0.09	0.333333333333333	0.64
unc-45	vOptix.vVsx.dVsx	0	0.085	-0.09	0.333333333333333	0.64
unc-45	vDpp	-0.23	0.085	-0.09	0.333333333333333	0.64
unc-45	dOptix	-1.73	0.085	-0.09	0.333333333333333	0.64
unc-45	vdOptix.vdVsx	-1.97	0.085	-0.09	0.333333333333333	0.64
unc-45	Notch	-2.06	0.085	-0.09	0.333333333333333	0.64
unc-45	vdVsx	-5.8	0.085	-0.09	0.333333333333333	0.64
unc-45	dVsx	-7.25	0.085	-0.09	0.333333333333333	0.64
unc-45	vOptix	-8.8	0.085	-0.09	0.333333333333333	0.64
unc-45	dDpp	-9.49	0.085	-0.09	0.333333333333333	0.64
unc-45	vdOptix	-10.34	0.085	-0.09	0.333333333333333	0.64
unc-45	dDpp.dOptix	-10.84	0.085	-0.09	0.333333333333333	0.64
unc-45	dOptix.dVsx	-13.05	0.085	-0.09	0.333333333333333	0.64
mAChR-B	dDpp.dOptix	2.73	0.158	-0.1	0.447213595499958	0.03
mAChR-B	dVsx	2.36	0.158	-0.1	0.447213595499958	0.03
mAChR-B	vDpp	0	0.158	-0.1	0.447213595499958	0.03
mAChR-B	dDpp	0	0.158	-0.1	0.447213595499958	0.03
mAChR-B	vVsx	0	0.158	-0.1	0.447213595499958	0.03
mAChR-B	vVsx.dVsx.dOptix	0	0.158	-0.1	0.447213595499958	0.03
mAChR-B	vOptix.vVsx.dVsx	0	0.158	-0.1	0.447213595499958	0.03
mAChR-B	vOptix.vVsx	-0.17	0.158	-0.1	0.447213595499958	0.03
mAChR-B	vdDpp.vdOptix	-0.77	0.158	-0.1	0.447213595499958	0.03
mAChR-B	vdOptix	-1.23	0.158	-0.1	0.447213595499958	0.03
mAChR-B	vdOptix.vdVsx	-1.31	0.158	-0.1	0.447213595499958	0.03
mAChR-B	dOptix.dVsx	-1.33	0.158	-0.1	0.447213595499958	0.03
mAChR-B	vDpp.vOptix	-1.54	0.158	-0.1	0.447213595499958	0.03
mAChR-B	whole_OPC	-1.76	0.158	-0.1	0.447213595499958	0.03
mAChR-B	dOptix	-2.46	0.158	-0.1	0.447213595499958	0.03
mAChR-B	vOptix	-3.57	0.158	-0.1	0.447213595499958	0.03
mAChR-B	vdDpp	-4.29	0.158	-0.1	0.447213595499958	0.03
mAChR-B	Notch	-4.78	0.158	-0.1	0.447213595499958	0.03
mAChR-B	vdVsx	-4.95	0.158	-0.1	0.447213595499958	0.03
DNApol-iota	vDpp.vOptix	18.2	0.07	0.3	0.683130051063973	0.43
DNApol-iota	vdOptix	16.19	0.07	0.3	0.683130051063973	0.43
DNApol-iota	vdVsx	10.34	0.07	0.3	0.683130051063973	0.43
DNApol-iota	dVsx	6.99	0.07	0.3	0.683130051063973	0.43
DNApol-iota	dOptix	6.94	0.07	0.3	0.683130051063973	0.43
DNApol-iota	vOptix.vVsx	4.65	0.07	0.3	0.683130051063973	0.43
DNApol-iota	whole_OPC	4.05	0.07	0.3	0.683130051063973	0.43
DNApol-iota	vDpp	2.78	0.07	0.3	0.683130051063973	0.43
DNApol-iota	dDpp.dOptix	2.47	0.07	0.3	0.683130051063973	0.43
DNApol-iota	Notch	1.77	0.07	0.3	0.683130051063973	0.43
DNApol-iota	vdOptix.vdVsx	0	0.07	0.3	0.683130051063973	0.43
DNApol-iota	vVsx	0	0.07	0.3	0.683130051063973	0.43
DNApol-iota	vVsx.dVsx.dOptix	0	0.07	0.3	0.683130051063973	0.43
DNApol-iota	vOptix.vVsx.dVsx	0	0.07	0.3	0.683130051063973	0.43
DNApol-iota	vdDpp	-2.81	0.07	0.3	0.683130051063973	0.43
DNApol-iota	vdDpp.vdOptix	-3.11	0.07	0.3	0.683130051063973	0.43
DNApol-iota	vOptix	-6.63	0.07	0.3	0.683130051063973	0.43
DNApol-iota	dDpp	-14.42	0.07	0.3	0.683130051063973	0.43
DNApol-iota	dOptix.dVsx	-15.48	0.07	0.3	0.683130051063973	0.43
CG9636	dDpp.dOptix	22.39	0.188	0.05	0.333333333333333	0.41
CG9636	vdDpp.vdOptix	8.83	0.188	0.05	0.333333333333333	0.41
CG9636	vDpp	6.07	0.188	0.05	0.333333333333333	0.41
CG9636	dOptix.dVsx	4.8	0.188	0.05	0.333333333333333	0.41
CG9636	dVsx	4.18	0.188	0.05	0.333333333333333	0.41
CG9636	vDpp.vOptix	2.38	0.188	0.05	0.333333333333333	0.41
CG9636	vdVsx	1.6	0.188	0.05	0.333333333333333	0.41
CG9636	vVsx	0	0.188	0.05	0.333333333333333	0.41
CG9636	vVsx.dVsx.dOptix	0	0.188	0.05	0.333333333333333	0.41
CG9636	vOptix.vVsx.dVsx	0	0.188	0.05	0.333333333333333	0.41
CG9636	vdOptix.vdVsx	-1.13	0.188	0.05	0.333333333333333	0.41
CG9636	vOptix.vVsx	-1.26	0.188	0.05	0.333333333333333	0.41
CG9636	Notch	-2.21	0.188	0.05	0.333333333333333	0.41
CG9636	dDpp	-3.65	0.188	0.05	0.333333333333333	0.41
CG9636	whole_OPC	-5.36	0.188	0.05	0.333333333333333	0.41
CG9636	vdDpp	-6.32	0.188	0.05	0.333333333333333	0.41
CG9636	vdOptix	-9.7	0.188	0.05	0.333333333333333	0.41
CG9636	dOptix	-10.15	0.188	0.05	0.333333333333333	0.41
CG9636	vOptix	-12.75	0.188	0.05	0.333333333333333	0.41
RpA-70	vdVsx	12.96	0.106	0.33	0.683130051063973	0.95
RpA-70	Notch	11.13	0.106	0.33	0.683130051063973	0.95
RpA-70	dVsx	10.09	0.106	0.33	0.683130051063973	0.95
RpA-70	whole_OPC	8.71	0.106	0.33	0.683130051063973	0.95
RpA-70	dOptix.dVsx	8.52	0.106	0.33	0.683130051063973	0.95
RpA-70	vOptix.vVsx	8.27	0.106	0.33	0.683130051063973	0.95
RpA-70	vdOptix.vdVsx	4.77	0.106	0.33	0.683130051063973	0.95
RpA-70	vdDpp	3.61	0.106	0.33	0.683130051063973	0.95
RpA-70	vDpp	0	0.106	0.33	0.683130051063973	0.95
RpA-70	vVsx	0	0.106	0.33	0.683130051063973	0.95
RpA-70	vVsx.dVsx.dOptix	0	0.106	0.33	0.683130051063973	0.95
RpA-70	vOptix.vVsx.dVsx	0	0.106	0.33	0.683130051063973	0.95
RpA-70	vdDpp.vdOptix	-0.58	0.106	0.33	0.683130051063973	0.95
RpA-70	dOptix	-4.23	0.106	0.33	0.683130051063973	0.95
RpA-70	vDpp.vOptix	-6.89	0.106	0.33	0.683130051063973	0.95
RpA-70	vdOptix	-9.32	0.106	0.33	0.683130051063973	0.95
RpA-70	dDpp.dOptix	-9.63	0.106	0.33	0.683130051063973	0.95
RpA-70	vOptix	-12.04	0.106	0.33	0.683130051063973	0.95
RpA-70	dDpp	-21.16	0.106	0.33	0.683130051063973	0.95
nac	dVsx	22.81	0.089	-0.11	0.142857142857143	0.02
nac	whole_OPC	18.81	0.089	-0.11	0.142857142857143	0.02
nac	Notch	10.06	0.089	-0.11	0.142857142857143	0.02
nac	vOptix.vVsx	7.43	0.089	-0.11	0.142857142857143	0.02
nac	dOptix.dVsx	4.32	0.089	-0.11	0.142857142857143	0.02
nac	dOptix	3.57	0.089	-0.11	0.142857142857143	0.02
nac	vDpp	2.62	0.089	-0.11	0.142857142857143	0.02
nac	dDpp	0	0.089	-0.11	0.142857142857143	0.02
nac	vVsx	0	0.089	-0.11	0.142857142857143	0.02
nac	vVsx.dVsx.dOptix	0	0.089	-0.11	0.142857142857143	0.02
nac	vOptix.vVsx.dVsx	0	0.089	-0.11	0.142857142857143	0.02
nac	vdDpp	-0.59	0.089	-0.11	0.142857142857143	0.02
nac	vdOptix	-0.81	0.089	-0.11	0.142857142857143	0.02
nac	vdOptix.vdVsx	-2.67	0.089	-0.11	0.142857142857143	0.02
nac	vDpp.vOptix	-3.43	0.089	-0.11	0.142857142857143	0.02
nac	vOptix	-3.93	0.089	-0.11	0.142857142857143	0.02
nac	vdDpp.vdOptix	-5.95	0.089	-0.11	0.142857142857143	0.02
nac	dDpp.dOptix	-6.14	0.089	-0.11	0.142857142857143	0.02
nac	vdVsx	-15.27	0.089	-0.11	0.142857142857143	0.02
Sgt1	Notch	8.65	0.122	0.4	0.683130051063973	0.47
Sgt1	vdVsx	6.67	0.122	0.4	0.683130051063973	0.47
Sgt1	vdOptix	3.25	0.122	0.4	0.683130051063973	0.47
Sgt1	vdOptix.vdVsx	3	0.122	0.4	0.683130051063973	0.47
Sgt1	vdDpp	1.03	0.122	0.4	0.683130051063973	0.47
Sgt1	vDpp	0	0.122	0.4	0.683130051063973	0.47
Sgt1	vVsx	0	0.122	0.4	0.683130051063973	0.47
Sgt1	vVsx.dVsx.dOptix	0	0.122	0.4	0.683130051063973	0.47
Sgt1	vOptix.vVsx.dVsx	0	0.122	0.4	0.683130051063973	0.47
Sgt1	vdDpp.vdOptix	-0.79	0.122	0.4	0.683130051063973	0.47
Sgt1	dVsx	-1.02	0.122	0.4	0.683130051063973	0.47
Sgt1	dDpp	-2.32	0.122	0.4	0.683130051063973	0.47
Sgt1	whole_OPC	-3.34	0.122	0.4	0.683130051063973	0.47
Sgt1	vOptix	-6.24	0.122	0.4	0.683130051063973	0.47
Sgt1	dOptix	-6.52	0.122	0.4	0.683130051063973	0.47
Sgt1	dDpp.dOptix	-7.39	0.122	0.4	0.683130051063973	0.47
Sgt1	vOptix.vVsx	-7.43	0.122	0.4	0.683130051063973	0.47
Sgt1	vDpp.vOptix	-8.33	0.122	0.4	0.683130051063973	0.47
Sgt1	dOptix.dVsx	-11.85	0.122	0.4	0.683130051063973	0.47
CG9601	dOptix.dVsx	27.81	0.139	-0.14	-0.0975900072948533	0.76
CG9601	dOptix	14.18	0.139	-0.14	-0.0975900072948533	0.76
CG9601	vdDpp	10.11	0.139	-0.14	-0.0975900072948533	0.76
CG9601	vOptix.vVsx	8.78	0.139	-0.14	-0.0975900072948533	0.76
CG9601	vDpp.vOptix	5.77	0.139	-0.14	-0.0975900072948533	0.76
CG9601	vdOptix	2.65	0.139	-0.14	-0.0975900072948533	0.76
CG9601	vdVsx	2.27	0.139	-0.14	-0.0975900072948533	0.76
CG9601	vDpp	0	0.139	-0.14	-0.0975900072948533	0.76
CG9601	vVsx	0	0.139	-0.14	-0.0975900072948533	0.76
CG9601	vVsx.dVsx.dOptix	0	0.139	-0.14	-0.0975900072948533	0.76
CG9601	vOptix.vVsx.dVsx	0	0.139	-0.14	-0.0975900072948533	0.76
CG9601	whole_OPC	-2.04	0.139	-0.14	-0.0975900072948533	0.76
CG9601	vdDpp.vdOptix	-2.34	0.139	-0.14	-0.0975900072948533	0.76
CG9601	vdOptix.vdVsx	-3.03	0.139	-0.14	-0.0975900072948533	0.76
CG9601	Notch	-5.26	0.139	-0.14	-0.0975900072948533	0.76
CG9601	vOptix	-6.32	0.139	-0.14	-0.0975900072948533	0.76
CG9601	dDpp.dOptix	-10.36	0.139	-0.14	-0.0975900072948533	0.76
CG9601	dDpp	-12.59	0.139	-0.14	-0.0975900072948533	0.76
CG9601	dVsx	-13.17	0.139	-0.14	-0.0975900072948533	0.76
Atg13	Notch	18.94	0.086	0.46	0.29277002188456	0.69
Atg13	vOptix.vVsx	6.21	0.086	0.46	0.29277002188456	0.69
Atg13	vdOptix	5.46	0.086	0.46	0.29277002188456	0.69
Atg13	dOptix.dVsx	0.69	0.086	0.46	0.29277002188456	0.69
Atg13	dDpp	0	0.086	0.46	0.29277002188456	0.69
Atg13	vVsx	0	0.086	0.46	0.29277002188456	0.69
Atg13	vVsx.dVsx.dOptix	0	0.086	0.46	0.29277002188456	0.69
Atg13	vOptix.vVsx.dVsx	0	0.086	0.46	0.29277002188456	0.69
Atg13	vdOptix.vdVsx	-0.34	0.086	0.46	0.29277002188456	0.69
Atg13	vdDpp.vdOptix	-2.86	0.086	0.46	0.29277002188456	0.69
Atg13	vDpp	-3.21	0.086	0.46	0.29277002188456	0.69
Atg13	dVsx	-6.27	0.086	0.46	0.29277002188456	0.69
Atg13	vDpp.vOptix	-6.93	0.086	0.46	0.29277002188456	0.69
Atg13	dOptix	-7.03	0.086	0.46	0.29277002188456	0.69
Atg13	dDpp.dOptix	-7.58	0.086	0.46	0.29277002188456	0.69
Atg13	vdVsx	-8.54	0.086	0.46	0.29277002188456	0.69
Atg13	whole_OPC	-8.77	0.086	0.46	0.29277002188456	0.69
Atg13	vdDpp	-11.81	0.086	0.46	0.29277002188456	0.69
Atg13	vOptix	-13.88	0.086	0.46	0.29277002188456	0.69
stck	vdOptix.vdVsx	10.58	0.154	0.26	0.683130051063973	0.92
stck	dDpp.dOptix	10.47	0.154	0.26	0.683130051063973	0.92
stck	vDpp.vOptix	6.43	0.154	0.26	0.683130051063973	0.92
stck	vOptix.vVsx	5.99	0.154	0.26	0.683130051063973	0.92
stck	dOptix.dVsx	3.11	0.154	0.26	0.683130051063973	0.92
stck	vdDpp.vdOptix	2.45	0.154	0.26	0.683130051063973	0.92
stck	vVsx	0	0.154	0.26	0.683130051063973	0.92
stck	vVsx.dVsx.dOptix	0	0.154	0.26	0.683130051063973	0.92
stck	vOptix.vVsx.dVsx	0	0.154	0.26	0.683130051063973	0.92
stck	Notch	-0.22	0.154	0.26	0.683130051063973	0.92
stck	whole_OPC	-3.67	0.154	0.26	0.683130051063973	0.92
stck	vOptix	-4.25	0.154	0.26	0.683130051063973	0.92
stck	vdVsx	-4.73	0.154	0.26	0.683130051063973	0.92
stck	dVsx	-7.72	0.154	0.26	0.683130051063973	0.92
stck	vDpp	-7.82	0.154	0.26	0.683130051063973	0.92
stck	dOptix	-9.16	0.154	0.26	0.683130051063973	0.92
stck	vdOptix	-10.35	0.154	0.26	0.683130051063973	0.92
stck	vdDpp	-12.81	0.154	0.26	0.683130051063973	0.92
stck	dDpp	-13.43	0.154	0.26	0.683130051063973	0.92
CG45263	vdDpp	24.28	1.211	0.37	0.544949260913066	0.85
CG45263	vOptix	22.08	1.211	0.37	0.544949260913066	0.85
CG45263	vdVsx	10.63	1.211	0.37	0.544949260913066	0.85
CG45263	dOptix	9.34	1.211	0.37	0.544949260913066	0.85
CG45263	vdOptix	8.86	1.211	0.37	0.544949260913066	0.85
CG45263	dVsx	7.01	1.211	0.37	0.544949260913066	0.85
CG45263	Notch	5.57	1.211	0.37	0.544949260913066	0.85
CG45263	dDpp	5.49	1.211	0.37	0.544949260913066	0.85
CG45263	vOptix.vVsx	3.65	1.211	0.37	0.544949260913066	0.85
CG45263	whole_OPC	1.72	1.211	0.37	0.544949260913066	0.85
CG45263	vDpp	0	1.211	0.37	0.544949260913066	0.85
CG45263	vVsx	0	1.211	0.37	0.544949260913066	0.85
CG45263	vVsx.dVsx.dOptix	0	1.211	0.37	0.544949260913066	0.85
CG45263	vOptix.vVsx.dVsx	0	1.211	0.37	0.544949260913066	0.85
CG45263	vDpp.vOptix	-0.52	1.211	0.37	0.544949260913066	0.85
CG45263	vdOptix.vdVsx	-2.93	1.211	0.37	0.544949260913066	0.85
CG45263	vdDpp.vdOptix	-6.64	1.211	0.37	0.544949260913066	0.85
CG45263	dDpp.dOptix	-9.68	1.211	0.37	0.544949260913066	0.85
CG45263	dOptix.dVsx	-13.79	1.211	0.37	0.544949260913066	0.85
mRpS18A	vdVsx	8.31	0.087	0.33	0.377964473009227	0.29
mRpS18A	whole_OPC	8.3	0.087	0.33	0.377964473009227	0.29
mRpS18A	vDpp.vOptix	5.91	0.087	0.33	0.377964473009227	0.29
mRpS18A	dVsx	2.4	0.087	0.33	0.377964473009227	0.29
mRpS18A	vdOptix	0.66	0.087	0.33	0.377964473009227	0.29
mRpS18A	dDpp	0	0.087	0.33	0.377964473009227	0.29
mRpS18A	vVsx	0	0.087	0.33	0.377964473009227	0.29
mRpS18A	vVsx.dVsx.dOptix	0	0.087	0.33	0.377964473009227	0.29
mRpS18A	vOptix.vVsx.dVsx	0	0.087	0.33	0.377964473009227	0.29
mRpS18A	vDpp	-2.06	0.087	0.33	0.377964473009227	0.29
mRpS18A	dOptix.dVsx	-3.23	0.087	0.33	0.377964473009227	0.29
mRpS18A	vdOptix.vdVsx	-3.44	0.087	0.33	0.377964473009227	0.29
mRpS18A	vdDpp.vdOptix	-6.36	0.087	0.33	0.377964473009227	0.29
mRpS18A	dOptix	-6.72	0.087	0.33	0.377964473009227	0.29
mRpS18A	vOptix	-11.19	0.087	0.33	0.377964473009227	0.29
mRpS18A	Notch	-11.74	0.087	0.33	0.377964473009227	0.29
mRpS18A	vdDpp	-11.85	0.087	0.33	0.377964473009227	0.29
mRpS18A	vOptix.vVsx	-17.4	0.087	0.33	0.377964473009227	0.29
mRpS18A	dDpp.dOptix	-17.41	0.087	0.33	0.377964473009227	0.29
CR44291	vdVsx	26.38	0.042	-0.49	-0.0666666666666667	0.85
CR44291	dDpp	21.66	0.042	-0.49	-0.0666666666666667	0.85
CR44291	vdDpp	10.34	0.042	-0.49	-0.0666666666666667	0.85
CR44291	dOptix	0.14	0.042	-0.49	-0.0666666666666667	0.85
CR44291	whole_OPC	0.04	0.042	-0.49	-0.0666666666666667	0.85
CR44291	vVsx	0	0.042	-0.49	-0.0666666666666667	0.85
CR44291	vVsx.dVsx.dOptix	0	0.042	-0.49	-0.0666666666666667	0.85
CR44291	vOptix.vVsx.dVsx	0	0.042	-0.49	-0.0666666666666667	0.85
CR44291	dOptix.dVsx	-3.23	0.042	-0.49	-0.0666666666666667	0.85
CR44291	dVsx	-3.35	0.042	-0.49	-0.0666666666666667	0.85
CR44291	vdOptix	-3.71	0.042	-0.49	-0.0666666666666667	0.85
CR44291	Notch	-4.56	0.042	-0.49	-0.0666666666666667	0.85
CR44291	vdDpp.vdOptix	-5.83	0.042	-0.49	-0.0666666666666667	0.85
CR44291	vDpp.vOptix	-6.58	0.042	-0.49	-0.0666666666666667	0.85
CR44291	dDpp.dOptix	-7.93	0.042	-0.49	-0.0666666666666667	0.85
CR44291	vOptix	-8.39	0.042	-0.49	-0.0666666666666667	0.85
CR44291	vOptix.vVsx	-8.45	0.042	-0.49	-0.0666666666666667	0.85
CR44291	vdOptix.vdVsx	-11	0.042	-0.49	-0.0666666666666667	0.85
CR44291	vDpp	-12.86	0.042	-0.49	-0.0666666666666667	0.85
5-HT2B	vdOptix.vdVsx	17.78	0.036	-0.09	0.258198889747161	0.23
5-HT2B	dVsx	1.27	0.036	-0.09	0.258198889747161	0.23
5-HT2B	dOptix	0.95	0.036	-0.09	0.258198889747161	0.23
5-HT2B	vdOptix	0.38	0.036	-0.09	0.258198889747161	0.23
5-HT2B	dDpp.dOptix	0.03	0.036	-0.09	0.258198889747161	0.23
5-HT2B	vOptix.vVsx	0	0.036	-0.09	0.258198889747161	0.23
5-HT2B	vVsx	0	0.036	-0.09	0.258198889747161	0.23
5-HT2B	vVsx.dVsx.dOptix	0	0.036	-0.09	0.258198889747161	0.23
5-HT2B	vOptix.vVsx.dVsx	0	0.036	-0.09	0.258198889747161	0.23
5-HT2B	vdDpp.vdOptix	-0.46	0.036	-0.09	0.258198889747161	0.23
5-HT2B	vDpp	-0.57	0.036	-0.09	0.258198889747161	0.23
5-HT2B	dDpp	-0.68	0.036	-0.09	0.258198889747161	0.23
5-HT2B	vDpp.vOptix	-0.84	0.036	-0.09	0.258198889747161	0.23
5-HT2B	whole_OPC	-1.22	0.036	-0.09	0.258198889747161	0.23
5-HT2B	vdDpp	-1.68	0.036	-0.09	0.258198889747161	0.23
5-HT2B	dOptix.dVsx	-2.3	0.036	-0.09	0.258198889747161	0.23
5-HT2B	vOptix	-2.89	0.036	-0.09	0.258198889747161	0.23
5-HT2B	Notch	-3.02	0.036	-0.09	0.258198889747161	0.23
5-HT2B	vdVsx	-8.57	0.036	-0.09	0.258198889747161	0.23
CG8021	vdDpp	24.06	0.122	0.26	0.181568259800641	0.1
CG8021	dDpp	12.02	0.122	0.26	0.181568259800641	0.1
CG8021	vdVsx	10.41	0.122	0.26	0.181568259800641	0.1
CG8021	vDpp.vOptix	9.49	0.122	0.26	0.181568259800641	0.1
CG8021	vdDpp.vdOptix	3.44	0.122	0.26	0.181568259800641	0.1
CG8021	whole_OPC	3	0.122	0.26	0.181568259800641	0.1
CG8021	vdOptix.vdVsx	2.16	0.122	0.26	0.181568259800641	0.1
CG8021	vDpp	0	0.122	0.26	0.181568259800641	0.1
CG8021	vdOptix	0	0.122	0.26	0.181568259800641	0.1
CG8021	vVsx	0	0.122	0.26	0.181568259800641	0.1
CG8021	vVsx.dVsx.dOptix	0	0.122	0.26	0.181568259800641	0.1
CG8021	vOptix.vVsx.dVsx	0	0.122	0.26	0.181568259800641	0.1
CG8021	vOptix.vVsx	-2	0.122	0.26	0.181568259800641	0.1
CG8021	Notch	-2.89	0.122	0.26	0.181568259800641	0.1
CG8021	dOptix	-4.21	0.122	0.26	0.181568259800641	0.1
CG8021	dOptix.dVsx	-5.12	0.122	0.26	0.181568259800641	0.1
CG8021	vOptix	-8.6	0.122	0.26	0.181568259800641	0.1
CG8021	dVsx	-10.36	0.122	0.26	0.181568259800641	0.1
CG8021	dDpp.dOptix	-14.74	0.122	0.26	0.181568259800641	0.1
CG8032	vOptix	5.43	0.12	-0.09	0.382970843102535	0.39
CG8032	vdOptix	5.24	0.12	-0.09	0.382970843102535	0.39
CG8032	vDpp.vOptix	4.97	0.12	-0.09	0.382970843102535	0.39
CG8032	dDpp.dOptix	0.72	0.12	-0.09	0.382970843102535	0.39
CG8032	dDpp	0	0.12	-0.09	0.382970843102535	0.39
CG8032	vOptix.vVsx	0	0.12	-0.09	0.382970843102535	0.39
CG8032	vVsx	0	0.12	-0.09	0.382970843102535	0.39
CG8032	vVsx.dVsx.dOptix	0	0.12	-0.09	0.382970843102535	0.39
CG8032	vOptix.vVsx.dVsx	0	0.12	-0.09	0.382970843102535	0.39
CG8032	vdOptix.vdVsx	-1.21	0.12	-0.09	0.382970843102535	0.39
CG8032	dOptix	-1.81	0.12	-0.09	0.382970843102535	0.39
CG8032	Notch	-2.4	0.12	-0.09	0.382970843102535	0.39
CG8032	dOptix.dVsx	-4.06	0.12	-0.09	0.382970843102535	0.39
CG8032	vdDpp.vdOptix	-5.23	0.12	-0.09	0.382970843102535	0.39
CG8032	vdDpp	-6.43	0.12	-0.09	0.382970843102535	0.39
CG8032	whole_OPC	-11.62	0.12	-0.09	0.382970843102535	0.39
CG8032	vdVsx	-16.2	0.12	-0.09	0.382970843102535	0.39
CG8032	vDpp	-16.46	0.12	-0.09	0.382970843102535	0.39
CG8032	dVsx	-16.49	0.12	-0.09	0.382970843102535	0.39
mRpL19	vdDpp.vdOptix	3.43	0.243	0.17	0.2	0.66
mRpL19	vOptix.vVsx	0.34	0.243	0.17	0.2	0.66
mRpL19	vDpp	0	0.243	0.17	0.2	0.66
mRpL19	vVsx	0	0.243	0.17	0.2	0.66
mRpL19	vVsx.dVsx.dOptix	0	0.243	0.17	0.2	0.66
mRpL19	vOptix.vVsx.dVsx	0	0.243	0.17	0.2	0.66
mRpL19	whole_OPC	-0.45	0.243	0.17	0.2	0.66
mRpL19	dOptix.dVsx	-1.69	0.243	0.17	0.2	0.66
mRpL19	Notch	-2.37	0.243	0.17	0.2	0.66
mRpL19	vdOptix.vdVsx	-2.76	0.243	0.17	0.2	0.66
mRpL19	dDpp.dOptix	-5.25	0.243	0.17	0.2	0.66
mRpL19	vOptix	-7.67	0.243	0.17	0.2	0.66
mRpL19	vdOptix	-8.38	0.243	0.17	0.2	0.66
mRpL19	dOptix	-8.54	0.243	0.17	0.2	0.66
mRpL19	vDpp.vOptix	-9.51	0.243	0.17	0.2	0.66
mRpL19	vdVsx	-14.11	0.243	0.17	0.2	0.66
mRpL19	vdDpp	-15.66	0.243	0.17	0.2	0.66
mRpL19	dDpp	-18.91	0.243	0.17	0.2	0.66
mRpL19	dVsx	-22.37	0.243	0.17	0.2	0.66
CG8159	dOptix.dVsx	9.46	0.066	0.18	0.53748384988657	0.91
CG8159	vdOptix	8.33	0.066	0.18	0.53748384988657	0.91
CG8159	vdOptix.vdVsx	2.5	0.066	0.18	0.53748384988657	0.91
CG8159	dDpp.dOptix	1.57	0.066	0.18	0.53748384988657	0.91
CG8159	vDpp	0.34	0.066	0.18	0.53748384988657	0.91
CG8159	dDpp	0	0.066	0.18	0.53748384988657	0.91
CG8159	vVsx	0	0.066	0.18	0.53748384988657	0.91
CG8159	dVsx	0	0.066	0.18	0.53748384988657	0.91
CG8159	vVsx.dVsx.dOptix	0	0.066	0.18	0.53748384988657	0.91
CG8159	vOptix.vVsx.dVsx	0	0.066	0.18	0.53748384988657	0.91
CG8159	vdVsx	-0.5	0.066	0.18	0.53748384988657	0.91
CG8159	vOptix	-2.24	0.066	0.18	0.53748384988657	0.91
CG8159	vdDpp.vdOptix	-2.8	0.066	0.18	0.53748384988657	0.91
CG8159	Notch	-3.03	0.066	0.18	0.53748384988657	0.91
CG8159	whole_OPC	-3.18	0.066	0.18	0.53748384988657	0.91
CG8159	vDpp.vOptix	-4.61	0.066	0.18	0.53748384988657	0.91
CG8159	dOptix	-5.19	0.066	0.18	0.53748384988657	0.91
CG8159	vdDpp	-7.7	0.066	0.18	0.53748384988657	0.91
CG8159	vOptix.vVsx	-9.65	0.066	0.18	0.53748384988657	0.91
CG8202	vdDpp	13.02	0.154	-0.33	0.218217890235992	0.53
CG8202	dDpp	6.55	0.154	-0.33	0.218217890235992	0.53
CG8202	whole_OPC	3.7	0.154	-0.33	0.218217890235992	0.53
CG8202	vdOptix.vdVsx	2.04	0.154	-0.33	0.218217890235992	0.53
CG8202	vDpp	0	0.154	-0.33	0.218217890235992	0.53
CG8202	vVsx	0	0.154	-0.33	0.218217890235992	0.53
CG8202	vVsx.dVsx.dOptix	0	0.154	-0.33	0.218217890235992	0.53
CG8202	vOptix.vVsx.dVsx	0	0.154	-0.33	0.218217890235992	0.53
CG8202	dOptix.dVsx	-0.42	0.154	-0.33	0.218217890235992	0.53
CG8202	dDpp.dOptix	-1.88	0.154	-0.33	0.218217890235992	0.53
CG8202	dVsx	-2.6	0.154	-0.33	0.218217890235992	0.53
CG8202	vdOptix	-6.81	0.154	-0.33	0.218217890235992	0.53
CG8202	vdVsx	-7.18	0.154	-0.33	0.218217890235992	0.53
CG8202	vOptix.vVsx	-7.47	0.154	-0.33	0.218217890235992	0.53
CG8202	Notch	-8.24	0.154	-0.33	0.218217890235992	0.53
CG8202	dOptix	-8.76	0.154	-0.33	0.218217890235992	0.53
CG8202	vdDpp.vdOptix	-9.47	0.154	-0.33	0.218217890235992	0.53
CG8202	vDpp.vOptix	-13.16	0.154	-0.33	0.218217890235992	0.53
CG8202	vOptix	-15.58	0.154	-0.33	0.218217890235992	0.53
CG9801	dOptix	17.21	0.315	0.53	0.372104203767625	0.21
CG9801	whole_OPC	13.79	0.315	0.53	0.372104203767625	0.21
CG9801	dVsx	13.03	0.315	0.53	0.372104203767625	0.21
CG9801	dOptix.dVsx	11.45	0.315	0.53	0.372104203767625	0.21
CG9801	vdVsx	8.59	0.315	0.53	0.372104203767625	0.21
CG9801	vDpp	0.06	0.315	0.53	0.372104203767625	0.21
CG9801	dDpp	0	0.315	0.53	0.372104203767625	0.21
CG9801	vdOptix.vdVsx	0	0.315	0.53	0.372104203767625	0.21
CG9801	vVsx	0	0.315	0.53	0.372104203767625	0.21
CG9801	vVsx.dVsx.dOptix	0	0.315	0.53	0.372104203767625	0.21
CG9801	vOptix.vVsx.dVsx	0	0.315	0.53	0.372104203767625	0.21
CG9801	vdDpp.vdOptix	-0.15	0.315	0.53	0.372104203767625	0.21
CG9801	vdOptix	-0.64	0.315	0.53	0.372104203767625	0.21
CG9801	vOptix.vVsx	-0.7	0.315	0.53	0.372104203767625	0.21
CG9801	Notch	-9.29	0.315	0.53	0.372104203767625	0.21
CG9801	vOptix	-9.83	0.315	0.53	0.372104203767625	0.21
CG9801	vDpp.vOptix	-10.5	0.315	0.53	0.372104203767625	0.21
CG9801	vdDpp	-11.21	0.315	0.53	0.372104203767625	0.21
CG9801	dDpp.dOptix	-11.78	0.315	0.53	0.372104203767625	0.21
Tcp-1eta	vdDpp	23.93	0.105	0.73	0.786795792469443	0.6
Tcp-1eta	vdOptix	12.18	0.105	0.73	0.786795792469443	0.6
Tcp-1eta	vdOptix.vdVsx	6.87	0.105	0.73	0.786795792469443	0.6
Tcp-1eta	Notch	4.52	0.105	0.73	0.786795792469443	0.6
Tcp-1eta	vDpp.vOptix	3.01	0.105	0.73	0.786795792469443	0.6
Tcp-1eta	vOptix.vVsx	2.73	0.105	0.73	0.786795792469443	0.6
Tcp-1eta	dDpp	0	0.105	0.73	0.786795792469443	0.6
Tcp-1eta	vVsx	0	0.105	0.73	0.786795792469443	0.6
Tcp-1eta	vVsx.dVsx.dOptix	0	0.105	0.73	0.786795792469443	0.6
Tcp-1eta	vOptix.vVsx.dVsx	0	0.105	0.73	0.786795792469443	0.6
Tcp-1eta	dOptix	-1.9	0.105	0.73	0.786795792469443	0.6
Tcp-1eta	vdDpp.vdOptix	-3.88	0.105	0.73	0.786795792469443	0.6
Tcp-1eta	dOptix.dVsx	-4.47	0.105	0.73	0.786795792469443	0.6
Tcp-1eta	vOptix	-4.8	0.105	0.73	0.786795792469443	0.6
Tcp-1eta	dVsx	-5.06	0.105	0.73	0.786795792469443	0.6
Tcp-1eta	whole_OPC	-6.34	0.105	0.73	0.786795792469443	0.6
Tcp-1eta	vdVsx	-8.69	0.105	0.73	0.786795792469443	0.6
Tcp-1eta	dDpp.dOptix	-12.04	0.105	0.73	0.786795792469443	0.6
Tcp-1eta	vDpp	-12.16	0.105	0.73	0.786795792469443	0.6
CG9839	dOptix.dVsx	25.19	0.08	0.15	0.2	0.38
CG9839	dOptix	18.06	0.08	0.15	0.2	0.38
CG9839	dVsx	6.88	0.08	0.15	0.2	0.38
CG9839	Notch	3.66	0.08	0.15	0.2	0.38
CG9839	whole_OPC	3.44	0.08	0.15	0.2	0.38
CG9839	vdOptix	2.99	0.08	0.15	0.2	0.38
CG9839	vOptix	2.47	0.08	0.15	0.2	0.38
CG9839	vOptix.vVsx	2.11	0.08	0.15	0.2	0.38
CG9839	vDpp	0	0.08	0.15	0.2	0.38
CG9839	dDpp	0	0.08	0.15	0.2	0.38
CG9839	vVsx	0	0.08	0.15	0.2	0.38
CG9839	vVsx.dVsx.dOptix	0	0.08	0.15	0.2	0.38
CG9839	vOptix.vVsx.dVsx	0	0.08	0.15	0.2	0.38
CG9839	vdOptix.vdVsx	-3.24	0.08	0.15	0.2	0.38
CG9839	vdVsx	-4.09	0.08	0.15	0.2	0.38
CG9839	dDpp.dOptix	-6.25	0.08	0.15	0.2	0.38
CG9839	vDpp.vOptix	-8.97	0.08	0.15	0.2	0.38
CG9839	vdDpp.vdOptix	-11.16	0.08	0.15	0.2	0.38
CG9839	vdDpp	-12.98	0.08	0.15	0.2	0.38
hng2	dOptix.dVsx	11.43	0.118	0.06	0.149071198499986	0.19
hng2	vdDpp	8.78	0.118	0.06	0.149071198499986	0.19
hng2	dVsx	6.94	0.118	0.06	0.149071198499986	0.19
hng2	dOptix	0.26	0.118	0.06	0.149071198499986	0.19
hng2	dDpp	0	0.118	0.06	0.149071198499986	0.19
hng2	vVsx	0	0.118	0.06	0.149071198499986	0.19
hng2	vVsx.dVsx.dOptix	0	0.118	0.06	0.149071198499986	0.19
hng2	vOptix.vVsx.dVsx	0	0.118	0.06	0.149071198499986	0.19
hng2	vOptix	-0.91	0.118	0.06	0.149071198499986	0.19
hng2	vdOptix	-1.27	0.118	0.06	0.149071198499986	0.19
hng2	vdVsx	-1.34	0.118	0.06	0.149071198499986	0.19
hng2	whole_OPC	-1.48	0.118	0.06	0.149071198499986	0.19
hng2	vdOptix.vdVsx	-4.2	0.118	0.06	0.149071198499986	0.19
hng2	vDpp.vOptix	-5.21	0.118	0.06	0.149071198499986	0.19
hng2	Notch	-5.85	0.118	0.06	0.149071198499986	0.19
hng2	vdDpp.vdOptix	-7.46	0.118	0.06	0.149071198499986	0.19
hng2	dDpp.dOptix	-9.58	0.118	0.06	0.149071198499986	0.19
hng2	vOptix.vVsx	-13.15	0.118	0.06	0.149071198499986	0.19
hng2	vDpp	-16.42	0.118	0.06	0.149071198499986	0.19
pyd	whole_OPC	10.66	0.49	-0.05	0.29277002188456	0.41
pyd	vDpp.vOptix	8.94	0.49	-0.05	0.29277002188456	0.41
pyd	dOptix.dVsx	4.8	0.49	-0.05	0.29277002188456	0.41
pyd	vdOptix	4.19	0.49	-0.05	0.29277002188456	0.41
pyd	dOptix	2.52	0.49	-0.05	0.29277002188456	0.41
pyd	vDpp	0	0.49	-0.05	0.29277002188456	0.41
pyd	dDpp	0	0.49	-0.05	0.29277002188456	0.41
pyd	vVsx	0	0.49	-0.05	0.29277002188456	0.41
pyd	vVsx.dVsx.dOptix	0	0.49	-0.05	0.29277002188456	0.41
pyd	vOptix.vVsx.dVsx	0	0.49	-0.05	0.29277002188456	0.41
pyd	Notch	-0.33	0.49	-0.05	0.29277002188456	0.41
pyd	vdDpp.vdOptix	-3.95	0.49	-0.05	0.29277002188456	0.41
pyd	dVsx	-5.36	0.49	-0.05	0.29277002188456	0.41
pyd	dDpp.dOptix	-5.43	0.49	-0.05	0.29277002188456	0.41
pyd	vOptix	-6.11	0.49	-0.05	0.29277002188456	0.41
pyd	vdDpp	-6.52	0.49	-0.05	0.29277002188456	0.41
pyd	vdOptix.vdVsx	-12.74	0.49	-0.05	0.29277002188456	0.41
pyd	vdVsx	-12.83	0.49	-0.05	0.29277002188456	0.41
pyd	vOptix.vVsx	-15.83	0.49	-0.05	0.29277002188456	0.41
CG11975	vdDpp	29.6	0.103	0.17	0.181568259800641	0.18
CG11975	vOptix	14.3	0.103	0.17	0.181568259800641	0.18
CG11975	Notch	8.94	0.103	0.17	0.181568259800641	0.18
CG11975	dOptix.dVsx	7.83	0.103	0.17	0.181568259800641	0.18
CG11975	vdOptix.vdVsx	6.58	0.103	0.17	0.181568259800641	0.18
CG11975	whole_OPC	4.91	0.103	0.17	0.181568259800641	0.18
CG11975	dOptix	4.04	0.103	0.17	0.181568259800641	0.18
CG11975	dVsx	3.53	0.103	0.17	0.181568259800641	0.18
CG11975	vOptix.vVsx	2.36	0.103	0.17	0.181568259800641	0.18
CG11975	dDpp.dOptix	2.35	0.103	0.17	0.181568259800641	0.18
CG11975	vdDpp.vdOptix	1.75	0.103	0.17	0.181568259800641	0.18
CG11975	vdVsx	0.94	0.103	0.17	0.181568259800641	0.18
CG11975	dDpp	0	0.103	0.17	0.181568259800641	0.18
CG11975	vVsx	0	0.103	0.17	0.181568259800641	0.18
CG11975	vVsx.dVsx.dOptix	0	0.103	0.17	0.181568259800641	0.18
CG11975	vOptix.vVsx.dVsx	0	0.103	0.17	0.181568259800641	0.18
CG11975	vDpp.vOptix	-3.78	0.103	0.17	0.181568259800641	0.18
CG11975	vDpp	-7.57	0.103	0.17	0.181568259800641	0.18
CG11975	vdOptix	-11.08	0.103	0.17	0.181568259800641	0.18
CG11986	vdDpp	24.43	0.135	-0.42	-0.0666666666666667	0.52
CG11986	vDpp.vOptix	11.12	0.135	-0.42	-0.0666666666666667	0.52
CG11986	Notch	8.42	0.135	-0.42	-0.0666666666666667	0.52
CG11986	vdOptix.vdVsx	7.54	0.135	-0.42	-0.0666666666666667	0.52
CG11986	whole_OPC	7	0.135	-0.42	-0.0666666666666667	0.52
CG11986	dOptix	6.96	0.135	-0.42	-0.0666666666666667	0.52
CG11986	vdVsx	4.7	0.135	-0.42	-0.0666666666666667	0.52
CG11986	dOptix.dVsx	0.21	0.135	-0.42	-0.0666666666666667	0.52
CG11986	vDpp	0	0.135	-0.42	-0.0666666666666667	0.52
CG11986	dDpp	0	0.135	-0.42	-0.0666666666666667	0.52
CG11986	vOptix.vVsx	0	0.135	-0.42	-0.0666666666666667	0.52
CG11986	vVsx	0	0.135	-0.42	-0.0666666666666667	0.52
CG11986	vVsx.dVsx.dOptix	0	0.135	-0.42	-0.0666666666666667	0.52
CG11986	vOptix.vVsx.dVsx	0	0.135	-0.42	-0.0666666666666667	0.52
CG11986	vOptix	-0.52	0.135	-0.42	-0.0666666666666667	0.52
CG11986	dDpp.dOptix	-2.33	0.135	-0.42	-0.0666666666666667	0.52
CG11986	vdDpp.vdOptix	-3.81	0.135	-0.42	-0.0666666666666667	0.52
CG11986	dVsx	-5.67	0.135	-0.42	-0.0666666666666667	0.52
CG11986	vdOptix	-10.88	0.135	-0.42	-0.0666666666666667	0.52
neur	whole_OPC	15.3	0.088	-0.08	0.124034734589208	0.04
neur	Notch	13.06	0.088	-0.08	0.124034734589208	0.04
neur	dDpp	9.68	0.088	-0.08	0.124034734589208	0.04
neur	vDpp	8.66	0.088	-0.08	0.124034734589208	0.04
neur	dVsx	3.83	0.088	-0.08	0.124034734589208	0.04
neur	vdVsx	2.61	0.088	-0.08	0.124034734589208	0.04
neur	vdDpp	1.27	0.088	-0.08	0.124034734589208	0.04
neur	vdOptix.vdVsx	0.69	0.088	-0.08	0.124034734589208	0.04
neur	vdOptix	0.48	0.088	-0.08	0.124034734589208	0.04
neur	vdDpp.vdOptix	0.11	0.088	-0.08	0.124034734589208	0.04
neur	vVsx	0	0.088	-0.08	0.124034734589208	0.04
neur	vVsx.dVsx.dOptix	0	0.088	-0.08	0.124034734589208	0.04
neur	vOptix.vVsx.dVsx	0	0.088	-0.08	0.124034734589208	0.04
neur	dOptix	-1.44	0.088	-0.08	0.124034734589208	0.04
neur	vOptix.vVsx	-1.45	0.088	-0.08	0.124034734589208	0.04
neur	vDpp.vOptix	-3.95	0.088	-0.08	0.124034734589208	0.04
neur	dDpp.dOptix	-6.64	0.088	-0.08	0.124034734589208	0.04
neur	vOptix	-11.55	0.088	-0.08	0.124034734589208	0.04
neur	dOptix.dVsx	-14.95	0.088	-0.08	0.124034734589208	0.04
Nmdmc	vOptix.vVsx	14.65	0.138	0.03	0.0666666666666667	0.01
Nmdmc	Notch	11.42	0.138	0.03	0.0666666666666667	0.01
Nmdmc	vDpp.vOptix	9.32	0.138	0.03	0.0666666666666667	0.01
Nmdmc	vOptix	9.13	0.138	0.03	0.0666666666666667	0.01
Nmdmc	dVsx	6.49	0.138	0.03	0.0666666666666667	0.01
Nmdmc	vdOptix.vdVsx	2.73	0.138	0.03	0.0666666666666667	0.01
Nmdmc	vdOptix	1.58	0.138	0.03	0.0666666666666667	0.01
Nmdmc	dOptix	0.43	0.138	0.03	0.0666666666666667	0.01
Nmdmc	vDpp	0	0.138	0.03	0.0666666666666667	0.01
Nmdmc	vVsx	0	0.138	0.03	0.0666666666666667	0.01
Nmdmc	vVsx.dVsx.dOptix	0	0.138	0.03	0.0666666666666667	0.01
Nmdmc	vOptix.vVsx.dVsx	0	0.138	0.03	0.0666666666666667	0.01
Nmdmc	vdDpp.vdOptix	-2.99	0.138	0.03	0.0666666666666667	0.01
Nmdmc	whole_OPC	-3.54	0.138	0.03	0.0666666666666667	0.01
Nmdmc	dOptix.dVsx	-3.8	0.138	0.03	0.0666666666666667	0.01
Nmdmc	vdVsx	-4.33	0.138	0.03	0.0666666666666667	0.01
Nmdmc	dDpp.dOptix	-9.59	0.138	0.03	0.0666666666666667	0.01
Nmdmc	vdDpp	-11.27	0.138	0.03	0.0666666666666667	0.01
Nmdmc	dDpp	-11.96	0.138	0.03	0.0666666666666667	0.01
Mst85C	vdDpp	10.27	0.119	0.21	0.683130051063973	0.81
Mst85C	vdOptix	8.6	0.119	0.21	0.683130051063973	0.81
Mst85C	dDpp	8.55	0.119	0.21	0.683130051063973	0.81
Mst85C	vDpp.vOptix	7.82	0.119	0.21	0.683130051063973	0.81
Mst85C	vdDpp.vdOptix	7	0.119	0.21	0.683130051063973	0.81
Mst85C	vOptix.vVsx	5.87	0.119	0.21	0.683130051063973	0.81
Mst85C	vdVsx	3.15	0.119	0.21	0.683130051063973	0.81
Mst85C	dOptix.dVsx	2.07	0.119	0.21	0.683130051063973	0.81
Mst85C	vdOptix.vdVsx	1.26	0.119	0.21	0.683130051063973	0.81
Mst85C	whole_OPC	0.57	0.119	0.21	0.683130051063973	0.81
Mst85C	vVsx	0	0.119	0.21	0.683130051063973	0.81
Mst85C	vVsx.dVsx.dOptix	0	0.119	0.21	0.683130051063973	0.81
Mst85C	vOptix.vVsx.dVsx	0	0.119	0.21	0.683130051063973	0.81
Mst85C	Notch	-3.21	0.119	0.21	0.683130051063973	0.81
Mst85C	dDpp.dOptix	-4.81	0.119	0.21	0.683130051063973	0.81
Mst85C	dVsx	-5.88	0.119	0.21	0.683130051063973	0.81
Mst85C	dOptix	-6.44	0.119	0.21	0.683130051063973	0.81
Mst85C	vDpp	-7.05	0.119	0.21	0.683130051063973	0.81
Mst85C	vOptix	-9.05	0.119	0.21	0.683130051063973	0.81
Kdm2	vdDpp	11.62	0.083	0.66	1	0.95
Kdm2	vDpp.vOptix	6.86	0.083	0.66	1	0.95
Kdm2	vdDpp.vdOptix	5.47	0.083	0.66	1	0.95
Kdm2	vOptix	4.77	0.083	0.66	1	0.95
Kdm2	vdVsx	4.15	0.083	0.66	1	0.95
Kdm2	whole_OPC	3.7	0.083	0.66	1	0.95
Kdm2	vOptix.vVsx	3.43	0.083	0.66	1	0.95
Kdm2	Notch	2.63	0.083	0.66	1	0.95
Kdm2	vDpp	0	0.083	0.66	1	0.95
Kdm2	vVsx	0	0.083	0.66	1	0.95
Kdm2	vVsx.dVsx.dOptix	0	0.083	0.66	1	0.95
Kdm2	vOptix.vVsx.dVsx	0	0.083	0.66	1	0.95
Kdm2	dOptix.dVsx	-0.62	0.083	0.66	1	0.95
Kdm2	dDpp.dOptix	-2.92	0.083	0.66	1	0.95
Kdm2	vdOptix.vdVsx	-3.91	0.083	0.66	1	0.95
Kdm2	dDpp	-4.32	0.083	0.66	1	0.95
Kdm2	dOptix	-7.88	0.083	0.66	1	0.95
Kdm2	vdOptix	-8.91	0.083	0.66	1	0.95
Kdm2	dVsx	-14.02	0.083	0.66	1	0.95
pum	dDpp.dOptix	6.57	0.458	0.14	0.230769230769231	0.29
pum	dOptix.dVsx	6.27	0.458	0.14	0.230769230769231	0.29
pum	vDpp.vOptix	5.73	0.458	0.14	0.230769230769231	0.29
pum	vdOptix.vdVsx	3.38	0.458	0.14	0.230769230769231	0.29
pum	Notch	3.28	0.458	0.14	0.230769230769231	0.29
pum	dOptix	2.54	0.458	0.14	0.230769230769231	0.29
pum	vDpp	0	0.458	0.14	0.230769230769231	0.29
pum	vVsx	0	0.458	0.14	0.230769230769231	0.29
pum	vVsx.dVsx.dOptix	0	0.458	0.14	0.230769230769231	0.29
pum	vOptix.vVsx.dVsx	0	0.458	0.14	0.230769230769231	0.29
pum	vOptix.vVsx	-3.08	0.458	0.14	0.230769230769231	0.29
pum	vdDpp	-3.23	0.458	0.14	0.230769230769231	0.29
pum	whole_OPC	-6.52	0.458	0.14	0.230769230769231	0.29
pum	vdDpp.vdOptix	-6.94	0.458	0.14	0.230769230769231	0.29
pum	dDpp	-7.59	0.458	0.14	0.230769230769231	0.29
pum	vdOptix	-8.43	0.458	0.14	0.230769230769231	0.29
pum	vdVsx	-9.68	0.458	0.14	0.230769230769231	0.29
pum	vOptix	-12.64	0.458	0.14	0.230769230769231	0.29
pum	dVsx	-13.27	0.458	0.14	0.230769230769231	0.29
Ibf2	vDpp.vOptix	16.33	0.116	0.48	0.333333333333333	0.5
Ibf2	vdOptix.vdVsx	13.6	0.116	0.48	0.333333333333333	0.5
Ibf2	vdDpp	11.03	0.116	0.48	0.333333333333333	0.5
Ibf2	vDpp	8.59	0.116	0.48	0.333333333333333	0.5
Ibf2	Notch	8.02	0.116	0.48	0.333333333333333	0.5
Ibf2	vdVsx	3.29	0.116	0.48	0.333333333333333	0.5
Ibf2	vOptix.vVsx	2.53	0.116	0.48	0.333333333333333	0.5
Ibf2	dOptix	2.44	0.116	0.48	0.333333333333333	0.5
Ibf2	dVsx	0.12	0.116	0.48	0.333333333333333	0.5
Ibf2	dDpp	0	0.116	0.48	0.333333333333333	0.5
Ibf2	vVsx	0	0.116	0.48	0.333333333333333	0.5
Ibf2	vVsx.dVsx.dOptix	0	0.116	0.48	0.333333333333333	0.5
Ibf2	vOptix.vVsx.dVsx	0	0.116	0.48	0.333333333333333	0.5
Ibf2	vdOptix	-2.89	0.116	0.48	0.333333333333333	0.5
Ibf2	whole_OPC	-3.43	0.116	0.48	0.333333333333333	0.5
Ibf2	dOptix.dVsx	-7.29	0.116	0.48	0.333333333333333	0.5
Ibf2	vOptix	-10.24	0.116	0.48	0.333333333333333	0.5
Ibf2	vdDpp.vdOptix	-10.33	0.116	0.48	0.333333333333333	0.5
Ibf2	dDpp.dOptix	-14.97	0.116	0.48	0.333333333333333	0.5
Ibf1	dVsx	14.98	0.153	-0.22	0.0975900072948533	0.01
Ibf1	dOptix	7.1	0.153	-0.22	0.0975900072948533	0.01
Ibf1	vDpp	2.81	0.153	-0.22	0.0975900072948533	0.01
Ibf1	vdDpp.vdOptix	0.42	0.153	-0.22	0.0975900072948533	0.01
Ibf1	vdDpp	0.24	0.153	-0.22	0.0975900072948533	0.01
Ibf1	dDpp	0	0.153	-0.22	0.0975900072948533	0.01
Ibf1	vdOptix.vdVsx	0	0.153	-0.22	0.0975900072948533	0.01
Ibf1	vVsx	0	0.153	-0.22	0.0975900072948533	0.01
Ibf1	vVsx.dVsx.dOptix	0	0.153	-0.22	0.0975900072948533	0.01
Ibf1	vOptix.vVsx.dVsx	0	0.153	-0.22	0.0975900072948533	0.01
Ibf1	dOptix.dVsx	-2.03	0.153	-0.22	0.0975900072948533	0.01
Ibf1	dDpp.dOptix	-2.38	0.153	-0.22	0.0975900072948533	0.01
Ibf1	vdOptix	-2.72	0.153	-0.22	0.0975900072948533	0.01
Ibf1	vOptix.vVsx	-5.02	0.153	-0.22	0.0975900072948533	0.01
Ibf1	vdVsx	-5.74	0.153	-0.22	0.0975900072948533	0.01
Ibf1	Notch	-11.69	0.153	-0.22	0.0975900072948533	0.01
Ibf1	vOptix	-12.19	0.153	-0.22	0.0975900072948533	0.01
Ibf1	whole_OPC	-12.47	0.153	-0.22	0.0975900072948533	0.01
Ibf1	vDpp.vOptix	-12.97	0.153	-0.22	0.0975900072948533	0.01
Aats-trp	vDpp.vOptix	16.01	0.081	0.16	0.0975900072948533	0.1
Aats-trp	whole_OPC	9.59	0.081	0.16	0.0975900072948533	0.1
Aats-trp	dOptix.dVsx	8.13	0.081	0.16	0.0975900072948533	0.1
Aats-trp	vdOptix	7.45	0.081	0.16	0.0975900072948533	0.1
Aats-trp	Notch	4.51	0.081	0.16	0.0975900072948533	0.1
Aats-trp	vdOptix.vdVsx	4.5	0.081	0.16	0.0975900072948533	0.1
Aats-trp	dOptix	1.9	0.081	0.16	0.0975900072948533	0.1
Aats-trp	dDpp.dOptix	1.06	0.081	0.16	0.0975900072948533	0.1
Aats-trp	vDpp	0	0.081	0.16	0.0975900072948533	0.1
Aats-trp	dDpp	0	0.081	0.16	0.0975900072948533	0.1
Aats-trp	vVsx	0	0.081	0.16	0.0975900072948533	0.1
Aats-trp	vVsx.dVsx.dOptix	0	0.081	0.16	0.0975900072948533	0.1
Aats-trp	vOptix.vVsx.dVsx	0	0.081	0.16	0.0975900072948533	0.1
Aats-trp	vdVsx	-0.84	0.081	0.16	0.0975900072948533	0.1
Aats-trp	vOptix	-0.92	0.081	0.16	0.0975900072948533	0.1
Aats-trp	vOptix.vVsx	-2.59	0.081	0.16	0.0975900072948533	0.1
Aats-trp	vdDpp.vdOptix	-4.7	0.081	0.16	0.0975900072948533	0.1
Aats-trp	dVsx	-9.19	0.081	0.16	0.0975900072948533	0.1
Aats-trp	vdDpp	-11.19	0.081	0.16	0.0975900072948533	0.1
CG8861	vdOptix	9.94	0.205	-0.06	0.174077655955698	0.05
CG8861	dOptix.dVsx	1.23	0.205	-0.06	0.174077655955698	0.05
CG8861	vDpp	0.64	0.205	-0.06	0.174077655955698	0.05
CG8861	dDpp	0	0.205	-0.06	0.174077655955698	0.05
CG8861	vdOptix.vdVsx	0	0.205	-0.06	0.174077655955698	0.05
CG8861	vVsx	0	0.205	-0.06	0.174077655955698	0.05
CG8861	vVsx.dVsx.dOptix	0	0.205	-0.06	0.174077655955698	0.05
CG8861	vOptix.vVsx.dVsx	0	0.205	-0.06	0.174077655955698	0.05
CG8861	vDpp.vOptix	-0.07	0.205	-0.06	0.174077655955698	0.05
CG8861	vdDpp.vdOptix	-2.34	0.205	-0.06	0.174077655955698	0.05
CG8861	vOptix.vVsx	-6.8	0.205	-0.06	0.174077655955698	0.05
CG8861	Notch	-8.28	0.205	-0.06	0.174077655955698	0.05
CG8861	dOptix	-8.71	0.205	-0.06	0.174077655955698	0.05
CG8861	whole_OPC	-9.25	0.205	-0.06	0.174077655955698	0.05
CG8861	vdVsx	-9.46	0.205	-0.06	0.174077655955698	0.05
CG8861	dDpp.dOptix	-10.22	0.205	-0.06	0.174077655955698	0.05
CG8861	dVsx	-11.61	0.205	-0.06	0.174077655955698	0.05
CG8861	vdDpp	-12.52	0.205	-0.06	0.174077655955698	0.05
CG8861	vOptix	-15.78	0.205	-0.06	0.174077655955698	0.05
CG16749	vDpp.vOptix	25.59	0.098	0.16	0.683130051063973	0.92
CG16749	dDpp.dOptix	6.66	0.098	0.16	0.683130051063973	0.92
CG16749	Notch	6.53	0.098	0.16	0.683130051063973	0.92
CG16749	vOptix.vVsx	5.04	0.098	0.16	0.683130051063973	0.92
CG16749	vdOptix	1.77	0.098	0.16	0.683130051063973	0.92
CG16749	whole_OPC	1.14	0.098	0.16	0.683130051063973	0.92
CG16749	vDpp	0	0.098	0.16	0.683130051063973	0.92
CG16749	vVsx	0	0.098	0.16	0.683130051063973	0.92
CG16749	vVsx.dVsx.dOptix	0	0.098	0.16	0.683130051063973	0.92
CG16749	vOptix.vVsx.dVsx	0	0.098	0.16	0.683130051063973	0.92
CG16749	vdOptix.vdVsx	-0.58	0.098	0.16	0.683130051063973	0.92
CG16749	dOptix.dVsx	-0.64	0.098	0.16	0.683130051063973	0.92
CG16749	vdDpp.vdOptix	-0.96	0.098	0.16	0.683130051063973	0.92
CG16749	vdVsx	-1.17	0.098	0.16	0.683130051063973	0.92
CG16749	vOptix	-1.52	0.098	0.16	0.683130051063973	0.92
CG16749	vdDpp	-1.87	0.098	0.16	0.683130051063973	0.92
CG16749	dOptix	-3.12	0.098	0.16	0.683130051063973	0.92
CG16749	dDpp	-8.73	0.098	0.16	0.683130051063973	0.92
CG16749	dVsx	-10.61	0.098	0.16	0.683130051063973	0.92
CG8121	Notch	23.16	0.171	0.65	0.447213595499958	0.55
CG8121	vDpp.vOptix	18.29	0.171	0.65	0.447213595499958	0.55
CG8121	vOptix.vVsx	4.38	0.171	0.65	0.447213595499958	0.55
CG8121	vdDpp.vdOptix	4.11	0.171	0.65	0.447213595499958	0.55
CG8121	dOptix	3.12	0.171	0.65	0.447213595499958	0.55
CG8121	vdOptix	1.1	0.171	0.65	0.447213595499958	0.55
CG8121	vDpp	0	0.171	0.65	0.447213595499958	0.55
CG8121	vVsx	0	0.171	0.65	0.447213595499958	0.55
CG8121	vVsx.dVsx.dOptix	0	0.171	0.65	0.447213595499958	0.55
CG8121	vOptix.vVsx.dVsx	0	0.171	0.65	0.447213595499958	0.55
CG8121	vOptix	-1.13	0.171	0.65	0.447213595499958	0.55
CG8121	vdOptix.vdVsx	-4.06	0.171	0.65	0.447213595499958	0.55
CG8121	dOptix.dVsx	-4.21	0.171	0.65	0.447213595499958	0.55
CG8121	whole_OPC	-5.52	0.171	0.65	0.447213595499958	0.55
CG8121	vdVsx	-10.3	0.171	0.65	0.447213595499958	0.55
CG8121	dVsx	-10.48	0.171	0.65	0.447213595499958	0.55
CG8121	vdDpp	-11.96	0.171	0.65	0.447213595499958	0.55
CG8121	dDpp	-13.02	0.171	0.65	0.447213595499958	0.55
CG8121	dDpp.dOptix	-13.69	0.171	0.65	0.447213595499958	0.55
betaTub85D	vOptix	19.86	0.109	0.13	0.428571428571429	0.7
betaTub85D	vdOptix	14.21	0.109	0.13	0.428571428571429	0.7
betaTub85D	vdVsx	13.46	0.109	0.13	0.428571428571429	0.7
betaTub85D	Notch	6.03	0.109	0.13	0.428571428571429	0.7
betaTub85D	dDpp	0	0.109	0.13	0.428571428571429	0.7
betaTub85D	vVsx	0	0.109	0.13	0.428571428571429	0.7
betaTub85D	vVsx.dVsx.dOptix	0	0.109	0.13	0.428571428571429	0.7
betaTub85D	vOptix.vVsx.dVsx	0	0.109	0.13	0.428571428571429	0.7
betaTub85D	dDpp.dOptix	-0.61	0.109	0.13	0.428571428571429	0.7
betaTub85D	vOptix.vVsx	-1.91	0.109	0.13	0.428571428571429	0.7
betaTub85D	whole_OPC	-2.17	0.109	0.13	0.428571428571429	0.7
betaTub85D	vdDpp	-2.39	0.109	0.13	0.428571428571429	0.7
betaTub85D	dOptix.dVsx	-2.77	0.109	0.13	0.428571428571429	0.7
betaTub85D	vDpp.vOptix	-3.48	0.109	0.13	0.428571428571429	0.7
betaTub85D	vdDpp.vdOptix	-6.1	0.109	0.13	0.428571428571429	0.7
betaTub85D	vdOptix.vdVsx	-6.58	0.109	0.13	0.428571428571429	0.7
betaTub85D	dOptix	-8.97	0.109	0.13	0.428571428571429	0.7
betaTub85D	dVsx	-10.84	0.109	0.13	0.428571428571429	0.7
betaTub85D	vDpp	-12.16	0.109	0.13	0.428571428571429	0.7
GstZ2	vdOptix	12.47	0.221	0.63	1	0.86
GstZ2	dOptix.dVsx	10.81	0.221	0.63	1	0.86
GstZ2	whole_OPC	9.39	0.221	0.63	1	0.86
GstZ2	vOptix	1.12	0.221	0.63	1	0.86
GstZ2	vdDpp.vdOptix	1.05	0.221	0.63	1	0.86
GstZ2	dOptix	0.99	0.221	0.63	1	0.86
GstZ2	dDpp	0	0.221	0.63	1	0.86
GstZ2	vOptix.vVsx	0	0.221	0.63	1	0.86
GstZ2	vVsx	0	0.221	0.63	1	0.86
GstZ2	vVsx.dVsx.dOptix	0	0.221	0.63	1	0.86
GstZ2	vOptix.vVsx.dVsx	0	0.221	0.63	1	0.86
GstZ2	Notch	-0.95	0.221	0.63	1	0.86
GstZ2	vdVsx	-6.91	0.221	0.63	1	0.86
GstZ2	dDpp.dOptix	-7.63	0.221	0.63	1	0.86
GstZ2	vDpp.vOptix	-8.96	0.221	0.63	1	0.86
GstZ2	vDpp	-9.69	0.221	0.63	1	0.86
GstZ2	dVsx	-11.11	0.221	0.63	1	0.86
GstZ2	vdOptix.vdVsx	-12.23	0.221	0.63	1	0.86
GstZ2	vdDpp	-18.93	0.221	0.63	1	0.86
CG16779	vdOptix	23.29	0.278	0.49	0.74535599249993	0.66
CG16779	vdDpp	22.58	0.278	0.49	0.74535599249993	0.66
CG16779	Notch	17.68	0.278	0.49	0.74535599249993	0.66
CG16779	vDpp.vOptix	11.45	0.278	0.49	0.74535599249993	0.66
CG16779	vdVsx	10.84	0.278	0.49	0.74535599249993	0.66
CG16779	dOptix.dVsx	9.18	0.278	0.49	0.74535599249993	0.66
CG16779	whole_OPC	6.86	0.278	0.49	0.74535599249993	0.66
CG16779	dOptix	5.6	0.278	0.49	0.74535599249993	0.66
CG16779	dDpp.dOptix	4.49	0.278	0.49	0.74535599249993	0.66
CG16779	vdOptix.vdVsx	4.33	0.278	0.49	0.74535599249993	0.66
CG16779	vOptix	3.61	0.278	0.49	0.74535599249993	0.66
CG16779	vOptix.vVsx	3.5	0.278	0.49	0.74535599249993	0.66
CG16779	dVsx	3.42	0.278	0.49	0.74535599249993	0.66
CG16779	dDpp	0	0.278	0.49	0.74535599249993	0.66
CG16779	vVsx	0	0.278	0.49	0.74535599249993	0.66
CG16779	vVsx.dVsx.dOptix	0	0.278	0.49	0.74535599249993	0.66
CG16779	vOptix.vVsx.dVsx	0	0.278	0.49	0.74535599249993	0.66
CG16779	vDpp	-2.68	0.278	0.49	0.74535599249993	0.66
CG16779	vdDpp.vdOptix	-2.93	0.278	0.49	0.74535599249993	0.66
CR42549	vdDpp.vdOptix	25.81	0.077	0.1	0.258198889747161	0.26
CR42549	vdOptix	9.43	0.077	0.1	0.258198889747161	0.26
CR42549	vdDpp	7.92	0.077	0.1	0.258198889747161	0.26
CR42549	dVsx	5.97	0.077	0.1	0.258198889747161	0.26
CR42549	vdOptix.vdVsx	5.64	0.077	0.1	0.258198889747161	0.26
CR42549	vOptix.vVsx	2.1	0.077	0.1	0.258198889747161	0.26
CR42549	vDpp.vOptix	0.5	0.077	0.1	0.258198889747161	0.26
CR42549	dOptix	0.12	0.077	0.1	0.258198889747161	0.26
CR42549	dDpp	0	0.077	0.1	0.258198889747161	0.26
CR42549	vVsx	0	0.077	0.1	0.258198889747161	0.26
CR42549	vVsx.dVsx.dOptix	0	0.077	0.1	0.258198889747161	0.26
CR42549	vOptix.vVsx.dVsx	0	0.077	0.1	0.258198889747161	0.26
CR42549	Notch	-0.08	0.077	0.1	0.258198889747161	0.26
CR42549	dDpp.dOptix	-3.51	0.077	0.1	0.258198889747161	0.26
CR42549	vOptix	-4.36	0.077	0.1	0.258198889747161	0.26
CR42549	whole_OPC	-4.42	0.077	0.1	0.258198889747161	0.26
CR42549	vdVsx	-5.7	0.077	0.1	0.258198889747161	0.26
CR42549	dOptix.dVsx	-10.31	0.077	0.1	0.258198889747161	0.26
CR42549	vDpp	-17.58	0.077	0.1	0.258198889747161	0.26
CG9386	vDpp.vOptix	14.39	0.107	0.41	0.333333333333333	0.81
CG9386	dOptix	12.01	0.107	0.41	0.333333333333333	0.81
CG9386	vDpp	11.96	0.107	0.41	0.333333333333333	0.81
CG9386	vdOptix	11.72	0.107	0.41	0.333333333333333	0.81
CG9386	dDpp.dOptix	10.37	0.107	0.41	0.333333333333333	0.81
CG9386	vOptix	9.43	0.107	0.41	0.333333333333333	0.81
CG9386	whole_OPC	9.09	0.107	0.41	0.333333333333333	0.81
CG9386	vdDpp.vdOptix	6.2	0.107	0.41	0.333333333333333	0.81
CG9386	dOptix.dVsx	4.72	0.107	0.41	0.333333333333333	0.81
CG9386	vOptix.vVsx	2.46	0.107	0.41	0.333333333333333	0.81
CG9386	dVsx	1.13	0.107	0.41	0.333333333333333	0.81
CG9386	vdDpp	1.1	0.107	0.41	0.333333333333333	0.81
CG9386	vVsx	0	0.107	0.41	0.333333333333333	0.81
CG9386	vVsx.dVsx.dOptix	0	0.107	0.41	0.333333333333333	0.81
CG9386	vOptix.vVsx.dVsx	0	0.107	0.41	0.333333333333333	0.81
CG9386	vdOptix.vdVsx	-0.42	0.107	0.41	0.333333333333333	0.81
CG9386	Notch	-1.09	0.107	0.41	0.333333333333333	0.81
CG9386	vdVsx	-5.37	0.107	0.41	0.333333333333333	0.81
CG9386	dDpp	-15.55	0.107	0.41	0.333333333333333	0.81
CG9393	whole_OPC	24.6	0.132	-0.17	0.0975900072948533	0.01
CG9393	dDpp.dOptix	15.78	0.132	-0.17	0.0975900072948533	0.01
CG9393	dOptix.dVsx	1.49	0.132	-0.17	0.0975900072948533	0.01
CG9393	vdOptix	1.35	0.132	-0.17	0.0975900072948533	0.01
CG9393	dDpp	1.08	0.132	-0.17	0.0975900072948533	0.01
CG9393	vDpp	0	0.132	-0.17	0.0975900072948533	0.01
CG9393	vdDpp.vdOptix	0	0.132	-0.17	0.0975900072948533	0.01
CG9393	vVsx	0	0.132	-0.17	0.0975900072948533	0.01
CG9393	vVsx.dVsx.dOptix	0	0.132	-0.17	0.0975900072948533	0.01
CG9393	vOptix.vVsx.dVsx	0	0.132	-0.17	0.0975900072948533	0.01
CG9393	vdOptix.vdVsx	-3.9	0.132	-0.17	0.0975900072948533	0.01
CG9393	vDpp.vOptix	-4.51	0.132	-0.17	0.0975900072948533	0.01
CG9393	vOptix.vVsx	-5.17	0.132	-0.17	0.0975900072948533	0.01
CG9393	Notch	-6.46	0.132	-0.17	0.0975900072948533	0.01
CG9393	dOptix	-7.15	0.132	-0.17	0.0975900072948533	0.01
CG9393	vOptix	-10.48	0.132	-0.17	0.0975900072948533	0.01
CG9393	dVsx	-10.75	0.132	-0.17	0.0975900072948533	0.01
CG9393	vdVsx	-11.59	0.132	-0.17	0.0975900072948533	0.01
CG9393	vdDpp	-12.75	0.132	-0.17	0.0975900072948533	0.01
P58IPK	whole_OPC	20.18	0.135	0.29	0.683130051063973	0.72
P58IPK	vdDpp.vdOptix	9.47	0.135	0.29	0.683130051063973	0.72
P58IPK	vdDpp	6.21	0.135	0.29	0.683130051063973	0.72
P58IPK	Notch	0.88	0.135	0.29	0.683130051063973	0.72
P58IPK	vdOptix	0.54	0.135	0.29	0.683130051063973	0.72
P58IPK	dDpp.dOptix	0.48	0.135	0.29	0.683130051063973	0.72
P58IPK	dVsx	0.01	0.135	0.29	0.683130051063973	0.72
P58IPK	dDpp	0	0.135	0.29	0.683130051063973	0.72
P58IPK	vVsx	0	0.135	0.29	0.683130051063973	0.72
P58IPK	vVsx.dVsx.dOptix	0	0.135	0.29	0.683130051063973	0.72
P58IPK	vOptix.vVsx.dVsx	0	0.135	0.29	0.683130051063973	0.72
P58IPK	dOptix	-1.04	0.135	0.29	0.683130051063973	0.72
P58IPK	dOptix.dVsx	-2.69	0.135	0.29	0.683130051063973	0.72
P58IPK	vDpp.vOptix	-5.27	0.135	0.29	0.683130051063973	0.72
P58IPK	vDpp	-6.73	0.135	0.29	0.683130051063973	0.72
P58IPK	vdOptix.vdVsx	-7.08	0.135	0.29	0.683130051063973	0.72
P58IPK	vOptix.vVsx	-8.53	0.135	0.29	0.683130051063973	0.72
P58IPK	vdVsx	-11.76	0.135	0.29	0.683130051063973	0.72
P58IPK	vOptix	-13.14	0.135	0.29	0.683130051063973	0.72
Crc	whole_OPC	20.71	0.149	0.22	0.683130051063973	0.73
Crc	dVsx	9.6	0.149	0.22	0.683130051063973	0.73
Crc	vdOptix	7.86	0.149	0.22	0.683130051063973	0.73
Crc	vOptix.vVsx	6.24	0.149	0.22	0.683130051063973	0.73
Crc	vDpp	5.79	0.149	0.22	0.683130051063973	0.73
Crc	dOptix	5.65	0.149	0.22	0.683130051063973	0.73
Crc	dDpp	4.58	0.149	0.22	0.683130051063973	0.73
Crc	vOptix	3.02	0.149	0.22	0.683130051063973	0.73
Crc	vDpp.vOptix	2.47	0.149	0.22	0.683130051063973	0.73
Crc	dDpp.dOptix	2.04	0.149	0.22	0.683130051063973	0.73
Crc	vdOptix.vdVsx	1.06	0.149	0.22	0.683130051063973	0.73
Crc	vVsx	0	0.149	0.22	0.683130051063973	0.73
Crc	vVsx.dVsx.dOptix	0	0.149	0.22	0.683130051063973	0.73
Crc	vOptix.vVsx.dVsx	0	0.149	0.22	0.683130051063973	0.73
Crc	Notch	-3.93	0.149	0.22	0.683130051063973	0.73
Crc	vdVsx	-6.4	0.149	0.22	0.683130051063973	0.73
Crc	vdDpp	-6.41	0.149	0.22	0.683130051063973	0.73
Crc	vdDpp.vdOptix	-8.59	0.149	0.22	0.683130051063973	0.73
Crc	dOptix.dVsx	-14.77	0.149	0.22	0.683130051063973	0.73
eca	vdDpp	9.72	0.144	-0.03	0.218217890235992	0.15
eca	vDpp	6.59	0.144	-0.03	0.218217890235992	0.15
eca	vOptix.vVsx	5.32	0.144	-0.03	0.218217890235992	0.15
eca	vVsx	0	0.144	-0.03	0.218217890235992	0.15
eca	vVsx.dVsx.dOptix	0	0.144	-0.03	0.218217890235992	0.15
eca	vOptix.vVsx.dVsx	0	0.144	-0.03	0.218217890235992	0.15
eca	whole_OPC	-0.12	0.144	-0.03	0.218217890235992	0.15
eca	dOptix	-0.4	0.144	-0.03	0.218217890235992	0.15
eca	Notch	-0.59	0.144	-0.03	0.218217890235992	0.15
eca	vDpp.vOptix	-3.02	0.144	-0.03	0.218217890235992	0.15
eca	dVsx	-3.8	0.144	-0.03	0.218217890235992	0.15
eca	vOptix	-4.21	0.144	-0.03	0.218217890235992	0.15
eca	dDpp	-5.59	0.144	-0.03	0.218217890235992	0.15
eca	vdOptix.vdVsx	-6.68	0.144	-0.03	0.218217890235992	0.15
eca	vdDpp.vdOptix	-7.12	0.144	-0.03	0.218217890235992	0.15
eca	dOptix.dVsx	-8.53	0.144	-0.03	0.218217890235992	0.15
eca	vdVsx	-12.18	0.144	-0.03	0.218217890235992	0.15
eca	vdOptix	-12.32	0.144	-0.03	0.218217890235992	0.15
eca	dDpp.dOptix	-13.09	0.144	-0.03	0.218217890235992	0.15
trbd	vdOptix.vdVsx	7.59	0.05	0.04	0.382970843102535	0.54
trbd	vOptix	0.81	0.05	0.04	0.382970843102535	0.54
trbd	vDpp	0	0.05	0.04	0.382970843102535	0.54
trbd	dDpp	0	0.05	0.04	0.382970843102535	0.54
trbd	vVsx	0	0.05	0.04	0.382970843102535	0.54
trbd	vVsx.dVsx.dOptix	0	0.05	0.04	0.382970843102535	0.54
trbd	vOptix.vVsx.dVsx	0	0.05	0.04	0.382970843102535	0.54
trbd	whole_OPC	-0.23	0.05	0.04	0.382970843102535	0.54
trbd	vdOptix	-0.37	0.05	0.04	0.382970843102535	0.54
trbd	dOptix.dVsx	-1.66	0.05	0.04	0.382970843102535	0.54
trbd	dOptix	-2.1	0.05	0.04	0.382970843102535	0.54
trbd	vdDpp.vdOptix	-2.34	0.05	0.04	0.382970843102535	0.54
trbd	Notch	-4.11	0.05	0.04	0.382970843102535	0.54
trbd	vOptix.vVsx	-4.19	0.05	0.04	0.382970843102535	0.54
trbd	vdDpp	-5.33	0.05	0.04	0.382970843102535	0.54
trbd	dDpp.dOptix	-6.73	0.05	0.04	0.382970843102535	0.54
trbd	vDpp.vOptix	-8.81	0.05	0.04	0.382970843102535	0.54
trbd	vdVsx	-9.87	0.05	0.04	0.382970843102535	0.54
trbd	dVsx	-13.27	0.05	0.04	0.382970843102535	0.54
dmt	dOptix	6.9	0.084	0.07	0.0975900072948533	0.06
dmt	vDpp	4.96	0.084	0.07	0.0975900072948533	0.06
dmt	dDpp	0	0.084	0.07	0.0975900072948533	0.06
dmt	vVsx	0	0.084	0.07	0.0975900072948533	0.06
dmt	vVsx.dVsx.dOptix	0	0.084	0.07	0.0975900072948533	0.06
dmt	vOptix.vVsx.dVsx	0	0.084	0.07	0.0975900072948533	0.06
dmt	vdDpp.vdOptix	-2.61	0.084	0.07	0.0975900072948533	0.06
dmt	whole_OPC	-3.15	0.084	0.07	0.0975900072948533	0.06
dmt	dDpp.dOptix	-4.51	0.084	0.07	0.0975900072948533	0.06
dmt	vOptix.vVsx	-5.58	0.084	0.07	0.0975900072948533	0.06
dmt	vdOptix	-6.97	0.084	0.07	0.0975900072948533	0.06
dmt	dVsx	-7.74	0.084	0.07	0.0975900072948533	0.06
dmt	Notch	-8	0.084	0.07	0.0975900072948533	0.06
dmt	dOptix.dVsx	-10.32	0.084	0.07	0.0975900072948533	0.06
dmt	vdVsx	-10.41	0.084	0.07	0.0975900072948533	0.06
dmt	vdDpp	-10.61	0.084	0.07	0.0975900072948533	0.06
dmt	vdOptix.vdVsx	-12.32	0.084	0.07	0.0975900072948533	0.06
dmt	vDpp.vOptix	-13.88	0.084	0.07	0.0975900072948533	0.06
dmt	vOptix	-15.03	0.084	0.07	0.0975900072948533	0.06
hyd	vdVsx	14.02	0.101	0.08	0.29277002188456	0.33
hyd	dOptix	12.33	0.101	0.08	0.29277002188456	0.33
hyd	Notch	7.42	0.101	0.08	0.29277002188456	0.33
hyd	vDpp.vOptix	5.79	0.101	0.08	0.29277002188456	0.33
hyd	dVsx	5.71	0.101	0.08	0.29277002188456	0.33
hyd	vVsx	0	0.101	0.08	0.29277002188456	0.33
hyd	vVsx.dVsx.dOptix	0	0.101	0.08	0.29277002188456	0.33
hyd	vOptix.vVsx.dVsx	0	0.101	0.08	0.29277002188456	0.33
hyd	dDpp.dOptix	-1.15	0.101	0.08	0.29277002188456	0.33
hyd	vOptix.vVsx	-1.19	0.101	0.08	0.29277002188456	0.33
hyd	vdDpp.vdOptix	-1.58	0.101	0.08	0.29277002188456	0.33
hyd	vdOptix	-1.99	0.101	0.08	0.29277002188456	0.33
hyd	vdOptix.vdVsx	-2.54	0.101	0.08	0.29277002188456	0.33
hyd	dOptix.dVsx	-3.46	0.101	0.08	0.29277002188456	0.33
hyd	dDpp	-4.44	0.101	0.08	0.29277002188456	0.33
hyd	vOptix	-4.75	0.101	0.08	0.29277002188456	0.33
hyd	whole_OPC	-4.96	0.101	0.08	0.29277002188456	0.33
hyd	vdDpp	-7.38	0.101	0.08	0.29277002188456	0.33
hyd	vDpp	-18.26	0.101	0.08	0.29277002188456	0.33
CG12950	whole_OPC	21.01	0.146	0.17	0.2	0.09
CG12950	dVsx	7.63	0.146	0.17	0.2	0.09
CG12950	vdOptix.vdVsx	4.2	0.146	0.17	0.2	0.09
CG12950	vDpp.vOptix	1.81	0.146	0.17	0.2	0.09
CG12950	dOptix	1.4	0.146	0.17	0.2	0.09
CG12950	Notch	1.06	0.146	0.17	0.2	0.09
CG12950	vDpp	0.79	0.146	0.17	0.2	0.09
CG12950	dDpp	0	0.146	0.17	0.2	0.09
CG12950	vOptix.vVsx	0	0.146	0.17	0.2	0.09
CG12950	vVsx	0	0.146	0.17	0.2	0.09
CG12950	vVsx.dVsx.dOptix	0	0.146	0.17	0.2	0.09
CG12950	vOptix.vVsx.dVsx	0	0.146	0.17	0.2	0.09
CG12950	vdDpp	-4.56	0.146	0.17	0.2	0.09
CG12950	vdVsx	-6.75	0.146	0.17	0.2	0.09
CG12950	vdDpp.vdOptix	-7.35	0.146	0.17	0.2	0.09
CG12950	vOptix	-8.14	0.146	0.17	0.2	0.09
CG12950	vdOptix	-11.67	0.146	0.17	0.2	0.09
CG12950	dOptix.dVsx	-13.65	0.146	0.17	0.2	0.09
CG12950	dDpp.dOptix	-14.29	0.146	0.17	0.2	0.09
CG8417	dOptix.dVsx	7.45	0.047	0.46	0.382970843102535	0.69
CG8417	dVsx	1.37	0.047	0.46	0.382970843102535	0.69
CG8417	vDpp	0	0.047	0.46	0.382970843102535	0.69
CG8417	dDpp	0	0.047	0.46	0.382970843102535	0.69
CG8417	vVsx	0	0.047	0.46	0.382970843102535	0.69
CG8417	vVsx.dVsx.dOptix	0	0.047	0.46	0.382970843102535	0.69
CG8417	vOptix.vVsx.dVsx	0	0.047	0.46	0.382970843102535	0.69
CG8417	vDpp.vOptix	-0.6	0.047	0.46	0.382970843102535	0.69
CG8417	vdOptix.vdVsx	-2.05	0.047	0.46	0.382970843102535	0.69
CG8417	vdDpp.vdOptix	-3.85	0.047	0.46	0.382970843102535	0.69
CG8417	vdDpp	-4.33	0.047	0.46	0.382970843102535	0.69
CG8417	vOptix.vVsx	-5.39	0.047	0.46	0.382970843102535	0.69
CG8417	vdOptix	-6.09	0.047	0.46	0.382970843102535	0.69
CG8417	dOptix	-7.24	0.047	0.46	0.382970843102535	0.69
CG8417	vdVsx	-10.27	0.047	0.46	0.382970843102535	0.69
CG8417	Notch	-13.5	0.047	0.46	0.382970843102535	0.69
CG8417	whole_OPC	-14.26	0.047	0.46	0.382970843102535	0.69
CG8417	dDpp.dOptix	-14.95	0.047	0.46	0.382970843102535	0.69
CG8417	vOptix	-20.57	0.047	0.46	0.382970843102535	0.69
CG9471	vdDpp	20.37	0.141	0.51	0.666666666666667	0.53
CG9471	vdDpp.vdOptix	4.71	0.141	0.51	0.666666666666667	0.53
CG9471	Notch	4.51	0.141	0.51	0.666666666666667	0.53
CG9471	vdOptix.vdVsx	2.86	0.141	0.51	0.666666666666667	0.53
CG9471	vDpp.vOptix	2.36	0.141	0.51	0.666666666666667	0.53
CG9471	vOptix	2.19	0.141	0.51	0.666666666666667	0.53
CG9471	vOptix.vVsx	1.75	0.141	0.51	0.666666666666667	0.53
CG9471	dOptix.dVsx	0.62	0.141	0.51	0.666666666666667	0.53
CG9471	dOptix	0.17	0.141	0.51	0.666666666666667	0.53
CG9471	vDpp	0	0.141	0.51	0.666666666666667	0.53
CG9471	vVsx	0	0.141	0.51	0.666666666666667	0.53
CG9471	vVsx.dVsx.dOptix	0	0.141	0.51	0.666666666666667	0.53
CG9471	vOptix.vVsx.dVsx	0	0.141	0.51	0.666666666666667	0.53
CG9471	whole_OPC	-0.65	0.141	0.51	0.666666666666667	0.53
CG9471	dDpp	-1.94	0.141	0.51	0.666666666666667	0.53
CG9471	dVsx	-3.32	0.141	0.51	0.666666666666667	0.53
CG9471	vdVsx	-5.52	0.141	0.51	0.666666666666667	0.53
CG9471	vdOptix	-8.91	0.141	0.51	0.666666666666667	0.53
CG9471	dDpp.dOptix	-12.86	0.141	0.51	0.666666666666667	0.53
CG12947	vDpp.vOptix	14.98	0.129	-0.01	0.124034734589208	0.13
CG12947	Notch	5.87	0.129	-0.01	0.124034734589208	0.13
CG12947	whole_OPC	4.23	0.129	-0.01	0.124034734589208	0.13
CG12947	vOptix.vVsx	4.09	0.129	-0.01	0.124034734589208	0.13
CG12947	dDpp	0	0.129	-0.01	0.124034734589208	0.13
CG12947	vVsx	0	0.129	-0.01	0.124034734589208	0.13
CG12947	vVsx.dVsx.dOptix	0	0.129	-0.01	0.124034734589208	0.13
CG12947	vOptix.vVsx.dVsx	0	0.129	-0.01	0.124034734589208	0.13
CG12947	vdOptix.vdVsx	-1.73	0.129	-0.01	0.124034734589208	0.13
CG12947	dOptix	-2.04	0.129	-0.01	0.124034734589208	0.13
CG12947	vdDpp	-5.1	0.129	-0.01	0.124034734589208	0.13
CG12947	vdVsx	-7.66	0.129	-0.01	0.124034734589208	0.13
CG12947	vdOptix	-9.57	0.129	-0.01	0.124034734589208	0.13
CG12947	vOptix	-10.74	0.129	-0.01	0.124034734589208	0.13
CG12947	vDpp	-12.27	0.129	-0.01	0.124034734589208	0.13
CG12947	vdDpp.vdOptix	-12.65	0.129	-0.01	0.124034734589208	0.13
CG12947	dDpp.dOptix	-12.85	0.129	-0.01	0.124034734589208	0.13
CG12947	dOptix.dVsx	-13.3	0.129	-0.01	0.124034734589208	0.13
CG12947	dVsx	-14.95	0.129	-0.01	0.124034734589208	0.13
CG12945	vdDpp.vdOptix	16.11	0.152	0.22	0.149071198499986	0.55
CG12945	vdOptix.vdVsx	2.46	0.152	0.22	0.149071198499986	0.55
CG12945	dOptix.dVsx	1.83	0.152	0.22	0.149071198499986	0.55
CG12945	vDpp	0	0.152	0.22	0.149071198499986	0.55
CG12945	dDpp	0	0.152	0.22	0.149071198499986	0.55
CG12945	vVsx	0	0.152	0.22	0.149071198499986	0.55
CG12945	vVsx.dVsx.dOptix	0	0.152	0.22	0.149071198499986	0.55
CG12945	vOptix.vVsx.dVsx	0	0.152	0.22	0.149071198499986	0.55
CG12945	dDpp.dOptix	-2.21	0.152	0.22	0.149071198499986	0.55
CG12945	whole_OPC	-5.06	0.152	0.22	0.149071198499986	0.55
CG12945	vOptix.vVsx	-5.65	0.152	0.22	0.149071198499986	0.55
CG12945	vdOptix	-6.03	0.152	0.22	0.149071198499986	0.55
CG12945	vDpp.vOptix	-6.57	0.152	0.22	0.149071198499986	0.55
CG12945	Notch	-7.61	0.152	0.22	0.149071198499986	0.55
CG12945	dOptix	-11.33	0.152	0.22	0.149071198499986	0.55
CG12945	vOptix	-13.28	0.152	0.22	0.149071198499986	0.55
CG12945	vdVsx	-13.57	0.152	0.22	0.149071198499986	0.55
CG12945	dVsx	-16.51	0.152	0.22	0.149071198499986	0.55
CG12945	vdDpp	-18.2	0.152	0.22	0.149071198499986	0.55
CG8516	Notch	10.88	0.075	0.57	0.53748384988657	0.7
CG8516	dOptix.dVsx	5.45	0.075	0.57	0.53748384988657	0.7
CG8516	vOptix	3.58	0.075	0.57	0.53748384988657	0.7
CG8516	vDpp	1.56	0.075	0.57	0.53748384988657	0.7
CG8516	vdOptix.vdVsx	0.32	0.075	0.57	0.53748384988657	0.7
CG8516	dDpp	0	0.075	0.57	0.53748384988657	0.7
CG8516	vOptix.vVsx	0	0.075	0.57	0.53748384988657	0.7
CG8516	vVsx	0	0.075	0.57	0.53748384988657	0.7
CG8516	vVsx.dVsx.dOptix	0	0.075	0.57	0.53748384988657	0.7
CG8516	vOptix.vVsx.dVsx	0	0.075	0.57	0.53748384988657	0.7
CG8516	vdVsx	-0.7	0.075	0.57	0.53748384988657	0.7
CG8516	whole_OPC	-5.93	0.075	0.57	0.53748384988657	0.7
CG8516	dOptix	-6.27	0.075	0.57	0.53748384988657	0.7
CG8516	vdDpp.vdOptix	-7.73	0.075	0.57	0.53748384988657	0.7
CG8516	vdOptix	-9.86	0.075	0.57	0.53748384988657	0.7
CG8516	vDpp.vOptix	-11.45	0.075	0.57	0.53748384988657	0.7
CG8516	dDpp.dOptix	-11.74	0.075	0.57	0.53748384988657	0.7
CG8516	dVsx	-13.11	0.075	0.57	0.53748384988657	0.7
CG8516	vdDpp	-15.07	0.075	0.57	0.53748384988657	0.7
Teh1	dOptix	16.33	0.359	-0.13	0.181568259800641	0.08
Teh1	dVsx	11.84	0.359	-0.13	0.181568259800641	0.08
Teh1	whole_OPC	5.41	0.359	-0.13	0.181568259800641	0.08
Teh1	vOptix.vVsx	4.59	0.359	-0.13	0.181568259800641	0.08
Teh1	vdOptix.vdVsx	4.57	0.359	-0.13	0.181568259800641	0.08
Teh1	vdVsx	2.66	0.359	-0.13	0.181568259800641	0.08
Teh1	vDpp	2.41	0.359	-0.13	0.181568259800641	0.08
Teh1	vOptix	1.85	0.359	-0.13	0.181568259800641	0.08
Teh1	dDpp	0	0.359	-0.13	0.181568259800641	0.08
Teh1	vVsx	0	0.359	-0.13	0.181568259800641	0.08
Teh1	vVsx.dVsx.dOptix	0	0.359	-0.13	0.181568259800641	0.08
Teh1	vOptix.vVsx.dVsx	0	0.359	-0.13	0.181568259800641	0.08
Teh1	vdDpp	-1.39	0.359	-0.13	0.181568259800641	0.08
Teh1	Notch	-1.46	0.359	-0.13	0.181568259800641	0.08
Teh1	dDpp.dOptix	-5.77	0.359	-0.13	0.181568259800641	0.08
Teh1	vdOptix	-5.88	0.359	-0.13	0.181568259800641	0.08
Teh1	vDpp.vOptix	-10.25	0.359	-0.13	0.181568259800641	0.08
Teh1	dOptix.dVsx	-10.87	0.359	-0.13	0.181568259800641	0.08
Teh1	vdDpp.vdOptix	-11.37	0.359	-0.13	0.181568259800641	0.08
Glut4EF	Notch	4.25	0.434	-0.01	0.0666666666666667	0.01
Glut4EF	vDpp	2.55	0.434	-0.01	0.0666666666666667	0.01
Glut4EF	dVsx	1.69	0.434	-0.01	0.0666666666666667	0.01
Glut4EF	vdDpp	1.38	0.434	-0.01	0.0666666666666667	0.01
Glut4EF	vdOptix	1.21	0.434	-0.01	0.0666666666666667	0.01
Glut4EF	vVsx	0	0.434	-0.01	0.0666666666666667	0.01
Glut4EF	vVsx.dVsx.dOptix	0	0.434	-0.01	0.0666666666666667	0.01
Glut4EF	vOptix.vVsx.dVsx	0	0.434	-0.01	0.0666666666666667	0.01
Glut4EF	vOptix.vVsx	-0.23	0.434	-0.01	0.0666666666666667	0.01
Glut4EF	whole_OPC	-0.44	0.434	-0.01	0.0666666666666667	0.01
Glut4EF	vdVsx	-0.91	0.434	-0.01	0.0666666666666667	0.01
Glut4EF	dOptix.dVsx	-1.64	0.434	-0.01	0.0666666666666667	0.01
Glut4EF	dOptix	-1.74	0.434	-0.01	0.0666666666666667	0.01
Glut4EF	vDpp.vOptix	-1.96	0.434	-0.01	0.0666666666666667	0.01
Glut4EF	dDpp	-2.49	0.434	-0.01	0.0666666666666667	0.01
Glut4EF	dDpp.dOptix	-3.3	0.434	-0.01	0.0666666666666667	0.01
Glut4EF	vOptix	-3.58	0.434	-0.01	0.0666666666666667	0.01
Glut4EF	vdDpp.vdOptix	-4.86	0.434	-0.01	0.0666666666666667	0.01
Glut4EF	vdOptix.vdVsx	-7.07	0.434	-0.01	0.0666666666666667	0.01
Art4	dDpp	16.42	0.129	-0.44	0.124034734589208	0.12
Art4	vdDpp.vdOptix	12.31	0.129	-0.44	0.124034734589208	0.12
Art4	dOptix.dVsx	6.96	0.129	-0.44	0.124034734589208	0.12
Art4	dVsx	3.23	0.129	-0.44	0.124034734589208	0.12
Art4	vDpp	2.38	0.129	-0.44	0.124034734589208	0.12
Art4	vVsx	0	0.129	-0.44	0.124034734589208	0.12
Art4	vVsx.dVsx.dOptix	0	0.129	-0.44	0.124034734589208	0.12
Art4	vOptix.vVsx.dVsx	0	0.129	-0.44	0.124034734589208	0.12
Art4	dOptix	-0.34	0.129	-0.44	0.124034734589208	0.12
Art4	whole_OPC	-3.64	0.129	-0.44	0.124034734589208	0.12
Art4	vdDpp	-4.54	0.129	-0.44	0.124034734589208	0.12
Art4	vdOptix.vdVsx	-5.27	0.129	-0.44	0.124034734589208	0.12
Art4	vdOptix	-8.46	0.129	-0.44	0.124034734589208	0.12
Art4	vOptix.vVsx	-9.8	0.129	-0.44	0.124034734589208	0.12
Art4	vOptix	-10.27	0.129	-0.44	0.124034734589208	0.12
Art4	Notch	-11.77	0.129	-0.44	0.124034734589208	0.12
Art4	dDpp.dOptix	-12.71	0.129	-0.44	0.124034734589208	0.12
Art4	vdVsx	-15.28	0.129	-0.44	0.124034734589208	0.12
Art4	vDpp.vOptix	-16.28	0.129	-0.44	0.124034734589208	0.12
mtTFB2	vDpp.vOptix	19.99	0.086	0.37	0.428571428571429	0.26
mtTFB2	vDpp	12.26	0.086	0.37	0.428571428571429	0.26
mtTFB2	whole_OPC	10.77	0.086	0.37	0.428571428571429	0.26
mtTFB2	vOptix.vVsx	0.08	0.086	0.37	0.428571428571429	0.26
mtTFB2	dDpp	0	0.086	0.37	0.428571428571429	0.26
mtTFB2	vVsx	0	0.086	0.37	0.428571428571429	0.26
mtTFB2	dVsx	0	0.086	0.37	0.428571428571429	0.26
mtTFB2	vVsx.dVsx.dOptix	0	0.086	0.37	0.428571428571429	0.26
mtTFB2	vOptix.vVsx.dVsx	0	0.086	0.37	0.428571428571429	0.26
mtTFB2	vdDpp.vdOptix	-0.53	0.086	0.37	0.428571428571429	0.26
mtTFB2	vdOptix.vdVsx	-3.83	0.086	0.37	0.428571428571429	0.26
mtTFB2	dOptix.dVsx	-4.05	0.086	0.37	0.428571428571429	0.26
mtTFB2	Notch	-5.38	0.086	0.37	0.428571428571429	0.26
mtTFB2	dOptix	-6.44	0.086	0.37	0.428571428571429	0.26
mtTFB2	vdOptix	-6.77	0.086	0.37	0.428571428571429	0.26
mtTFB2	dDpp.dOptix	-8.62	0.086	0.37	0.428571428571429	0.26
mtTFB2	vdVsx	-8.9	0.086	0.37	0.428571428571429	0.26
mtTFB2	vdDpp	-9.65	0.086	0.37	0.428571428571429	0.26
mtTFB2	vOptix	-12.01	0.086	0.37	0.428571428571429	0.26
gammaSnap2	dDpp	13.12	0.05	0.29	0.447213595499958	0.6
gammaSnap2	vdOptix	11.45	0.05	0.29	0.447213595499958	0.6
gammaSnap2	dOptix.dVsx	5.1	0.05	0.29	0.447213595499958	0.6
gammaSnap2	dDpp.dOptix	4.6	0.05	0.29	0.447213595499958	0.6
gammaSnap2	dOptix	1.43	0.05	0.29	0.447213595499958	0.6
gammaSnap2	vDpp	0	0.05	0.29	0.447213595499958	0.6
gammaSnap2	vVsx	0	0.05	0.29	0.447213595499958	0.6
gammaSnap2	vVsx.dVsx.dOptix	0	0.05	0.29	0.447213595499958	0.6
gammaSnap2	vOptix.vVsx.dVsx	0	0.05	0.29	0.447213595499958	0.6
gammaSnap2	vdOptix.vdVsx	-0.72	0.05	0.29	0.447213595499958	0.6
gammaSnap2	vdDpp.vdOptix	-2.47	0.05	0.29	0.447213595499958	0.6
gammaSnap2	Notch	-2.98	0.05	0.29	0.447213595499958	0.6
gammaSnap2	vdVsx	-5.24	0.05	0.29	0.447213595499958	0.6
gammaSnap2	dVsx	-7.26	0.05	0.29	0.447213595499958	0.6
gammaSnap2	whole_OPC	-8.28	0.05	0.29	0.447213595499958	0.6
gammaSnap2	vOptix.vVsx	-9.67	0.05	0.29	0.447213595499958	0.6
gammaSnap2	vOptix	-11.42	0.05	0.29	0.447213595499958	0.6
gammaSnap2	vDpp.vOptix	-13.65	0.05	0.29	0.447213595499958	0.6
gammaSnap2	vdDpp	-14.67	0.05	0.29	0.447213595499958	0.6
CG31477	Notch	10.72	0.066	0.4	1	0.91
CG31477	vdVsx	4.66	0.066	0.4	1	0.91
CG31477	vDpp.vOptix	3.83	0.066	0.4	1	0.91
CG31477	vOptix.vVsx	3.82	0.066	0.4	1	0.91
CG31477	vdDpp.vdOptix	3.33	0.066	0.4	1	0.91
CG31477	dOptix.dVsx	2.52	0.066	0.4	1	0.91
CG31477	vdOptix	2.29	0.066	0.4	1	0.91
CG31477	vdDpp	1.92	0.066	0.4	1	0.91
CG31477	dDpp	0	0.066	0.4	1	0.91
CG31477	vVsx	0	0.066	0.4	1	0.91
CG31477	vVsx.dVsx.dOptix	0	0.066	0.4	1	0.91
CG31477	vOptix.vVsx.dVsx	0	0.066	0.4	1	0.91
CG31477	vdOptix.vdVsx	-0.38	0.066	0.4	1	0.91
CG31477	whole_OPC	-0.76	0.066	0.4	1	0.91
CG31477	dOptix	-2.5	0.066	0.4	1	0.91
CG31477	vOptix	-2.93	0.066	0.4	1	0.91
CG31477	vDpp	-6.12	0.066	0.4	1	0.91
CG31477	dDpp.dOptix	-6.92	0.066	0.4	1	0.91
CG31477	dVsx	-10.9	0.066	0.4	1	0.91
TAF1B	dOptix	11.52	0.109	-0.26	0.2	0.5
TAF1B	dDpp	9.76	0.109	-0.26	0.2	0.5
TAF1B	vdDpp	6.8	0.109	-0.26	0.2	0.5
TAF1B	dOptix.dVsx	5.84	0.109	-0.26	0.2	0.5
TAF1B	vDpp.vOptix	4.73	0.109	-0.26	0.2	0.5
TAF1B	vdOptix	1.95	0.109	-0.26	0.2	0.5
TAF1B	Notch	1.91	0.109	-0.26	0.2	0.5
TAF1B	vVsx	0	0.109	-0.26	0.2	0.5
TAF1B	vVsx.dVsx.dOptix	0	0.109	-0.26	0.2	0.5
TAF1B	vOptix.vVsx.dVsx	0	0.109	-0.26	0.2	0.5
TAF1B	dVsx	-0.3	0.109	-0.26	0.2	0.5
TAF1B	vdOptix.vdVsx	-2.42	0.109	-0.26	0.2	0.5
TAF1B	vDpp	-3.24	0.109	-0.26	0.2	0.5
TAF1B	vOptix.vVsx	-4.4	0.109	-0.26	0.2	0.5
TAF1B	vdDpp.vdOptix	-5.77	0.109	-0.26	0.2	0.5
TAF1B	vOptix	-7.66	0.109	-0.26	0.2	0.5
TAF1B	whole_OPC	-8.03	0.109	-0.26	0.2	0.5
TAF1B	vdVsx	-9.51	0.109	-0.26	0.2	0.5
TAF1B	dDpp.dOptix	-16.51	0.109	-0.26	0.2	0.5
CG6254	dDpp.dOptix	2.78	0.117	0.06	0.227710017021324	0.42
CG6254	whole_OPC	1.27	0.117	0.06	0.227710017021324	0.42
CG6254	vdDpp.vdOptix	1.03	0.117	0.06	0.227710017021324	0.42
CG6254	vdOptix	0.48	0.117	0.06	0.227710017021324	0.42
CG6254	dDpp	0	0.117	0.06	0.227710017021324	0.42
CG6254	vVsx	0	0.117	0.06	0.227710017021324	0.42
CG6254	vVsx.dVsx.dOptix	0	0.117	0.06	0.227710017021324	0.42
CG6254	vOptix.vVsx.dVsx	0	0.117	0.06	0.227710017021324	0.42
CG6254	dVsx	-0.78	0.117	0.06	0.227710017021324	0.42
CG6254	vDpp	-1.24	0.117	0.06	0.227710017021324	0.42
CG6254	vDpp.vOptix	-4.03	0.117	0.06	0.227710017021324	0.42
CG6254	vdOptix.vdVsx	-7.55	0.117	0.06	0.227710017021324	0.42
CG6254	dOptix.dVsx	-7.65	0.117	0.06	0.227710017021324	0.42
CG6254	Notch	-8.1	0.117	0.06	0.227710017021324	0.42
CG6254	dOptix	-8.55	0.117	0.06	0.227710017021324	0.42
CG6254	vdVsx	-8.81	0.117	0.06	0.227710017021324	0.42
CG6254	vdDpp	-10.22	0.117	0.06	0.227710017021324	0.42
CG6254	vOptix.vVsx	-11.03	0.117	0.06	0.227710017021324	0.42
CG6254	vOptix	-17.39	0.117	0.06	0.227710017021324	0.42
Syn	Notch	22	0.158	0.14	0.333333333333333	0.46
Syn	dVsx	19.45	0.158	0.14	0.333333333333333	0.46
Syn	vDpp.vOptix	14.34	0.158	0.14	0.333333333333333	0.46
Syn	whole_OPC	10.51	0.158	0.14	0.333333333333333	0.46
Syn	dOptix.dVsx	9.73	0.158	0.14	0.333333333333333	0.46
Syn	vOptix	7.97	0.158	0.14	0.333333333333333	0.46
Syn	vdDpp.vdOptix	2.51	0.158	0.14	0.333333333333333	0.46
Syn	vOptix.vVsx	2.16	0.158	0.14	0.333333333333333	0.46
Syn	dOptix	1.36	0.158	0.14	0.333333333333333	0.46
Syn	vVsx	0	0.158	0.14	0.333333333333333	0.46
Syn	vVsx.dVsx.dOptix	0	0.158	0.14	0.333333333333333	0.46
Syn	vOptix.vVsx.dVsx	0	0.158	0.14	0.333333333333333	0.46
Syn	vdDpp	-1.82	0.158	0.14	0.333333333333333	0.46
Syn	vdOptix	-1.94	0.158	0.14	0.333333333333333	0.46
Syn	dDpp.dOptix	-6.54	0.158	0.14	0.333333333333333	0.46
Syn	vDpp	-8.66	0.158	0.14	0.333333333333333	0.46
Syn	vdVsx	-9.03	0.158	0.14	0.333333333333333	0.46
Syn	vdOptix.vdVsx	-9.23	0.158	0.14	0.333333333333333	0.46
Syn	dDpp	-12.32	0.158	0.14	0.333333333333333	0.46
CG42795	whole_OPC	35.16	0.107	-0.37	-0.0666666666666667	0.71
CG42795	Notch	32.95	0.107	-0.37	-0.0666666666666667	0.71
CG42795	vDpp.vOptix	19.22	0.107	-0.37	-0.0666666666666667	0.71
CG42795	vdOptix.vdVsx	15.7	0.107	-0.37	-0.0666666666666667	0.71
CG42795	dOptix.dVsx	8.85	0.107	-0.37	-0.0666666666666667	0.71
CG42795	dOptix	6.63	0.107	-0.37	-0.0666666666666667	0.71
CG42795	vdVsx	3.06	0.107	-0.37	-0.0666666666666667	0.71
CG42795	vdOptix	1.44	0.107	-0.37	-0.0666666666666667	0.71
CG42795	vdDpp	1.16	0.107	-0.37	-0.0666666666666667	0.71
CG42795	dDpp.dOptix	0.56	0.107	-0.37	-0.0666666666666667	0.71
CG42795	vDpp	0	0.107	-0.37	-0.0666666666666667	0.71
CG42795	vdDpp.vdOptix	0	0.107	-0.37	-0.0666666666666667	0.71
CG42795	vVsx	0	0.107	-0.37	-0.0666666666666667	0.71
CG42795	vVsx.dVsx.dOptix	0	0.107	-0.37	-0.0666666666666667	0.71
CG42795	vOptix.vVsx.dVsx	0	0.107	-0.37	-0.0666666666666667	0.71
CG42795	vOptix	-2.73	0.107	-0.37	-0.0666666666666667	0.71
CG42795	dVsx	-4.48	0.107	-0.37	-0.0666666666666667	0.71
CG42795	vOptix.vVsx	-6.33	0.107	-0.37	-0.0666666666666667	0.71
CG42795	dDpp	-6.98	0.107	-0.37	-0.0666666666666667	0.71
CG43143	vdDpp.vdOptix	15.59	0.291	0.22	0.480384461415261	0.43
CG43143	vOptix.vVsx	10	0.291	0.22	0.480384461415261	0.43
CG43143	vdOptix.vdVsx	9.43	0.291	0.22	0.480384461415261	0.43
CG43143	dDpp	0	0.291	0.22	0.480384461415261	0.43
CG43143	vVsx	0	0.291	0.22	0.480384461415261	0.43
CG43143	dVsx	0	0.291	0.22	0.480384461415261	0.43
CG43143	vVsx.dVsx.dOptix	0	0.291	0.22	0.480384461415261	0.43
CG43143	vOptix.vVsx.dVsx	0	0.291	0.22	0.480384461415261	0.43
CG43143	vOptix	-0.05	0.291	0.22	0.480384461415261	0.43
CG43143	vDpp.vOptix	-3.15	0.291	0.22	0.480384461415261	0.43
CG43143	vdOptix	-3.75	0.291	0.22	0.480384461415261	0.43
CG43143	vDpp	-5.66	0.291	0.22	0.480384461415261	0.43
CG43143	dDpp.dOptix	-7.51	0.291	0.22	0.480384461415261	0.43
CG43143	Notch	-8.02	0.291	0.22	0.480384461415261	0.43
CG43143	dOptix.dVsx	-9.28	0.291	0.22	0.480384461415261	0.43
CG43143	dOptix	-10.84	0.291	0.22	0.480384461415261	0.43
CG43143	vdVsx	-12.16	0.291	0.22	0.480384461415261	0.43
CG43143	vdDpp	-14.85	0.291	0.22	0.480384461415261	0.43
CG43143	whole_OPC	-15.15	0.291	0.22	0.480384461415261	0.43
Bruce	vdDpp	5.45	0.103	-0.13	0.258198889747161	0.41
Bruce	vdOptix.vdVsx	3.14	0.103	-0.13	0.258198889747161	0.41
Bruce	dOptix	2.37	0.103	-0.13	0.258198889747161	0.41
Bruce	dVsx	1.48	0.103	-0.13	0.258198889747161	0.41
Bruce	dDpp	0	0.103	-0.13	0.258198889747161	0.41
Bruce	vOptix.vVsx	0	0.103	-0.13	0.258198889747161	0.41
Bruce	vVsx	0	0.103	-0.13	0.258198889747161	0.41
Bruce	vVsx.dVsx.dOptix	0	0.103	-0.13	0.258198889747161	0.41
Bruce	vOptix.vVsx.dVsx	0	0.103	-0.13	0.258198889747161	0.41
Bruce	vDpp	-0.45	0.103	-0.13	0.258198889747161	0.41
Bruce	vdDpp.vdOptix	-3.11	0.103	-0.13	0.258198889747161	0.41
Bruce	dOptix.dVsx	-3.16	0.103	-0.13	0.258198889747161	0.41
Bruce	vdOptix	-4.12	0.103	-0.13	0.258198889747161	0.41
Bruce	whole_OPC	-5.38	0.103	-0.13	0.258198889747161	0.41
Bruce	Notch	-6.63	0.103	-0.13	0.258198889747161	0.41
Bruce	dDpp.dOptix	-8.28	0.103	-0.13	0.258198889747161	0.41
Bruce	vDpp.vOptix	-8.75	0.103	-0.13	0.258198889747161	0.41
Bruce	vOptix	-12.65	0.103	-0.13	0.258198889747161	0.41
Bruce	vdVsx	-19.86	0.103	-0.13	0.258198889747161	0.41
CG12818	vDpp	14.39	0.081	0.11	0.174077655955698	0.25
CG12818	vOptix	13.13	0.081	0.11	0.174077655955698	0.25
CG12818	dDpp.dOptix	13.12	0.081	0.11	0.174077655955698	0.25
CG12818	vdDpp.vdOptix	1.54	0.081	0.11	0.174077655955698	0.25
CG12818	vVsx	0	0.081	0.11	0.174077655955698	0.25
CG12818	vVsx.dVsx.dOptix	0	0.081	0.11	0.174077655955698	0.25
CG12818	vOptix.vVsx.dVsx	0	0.081	0.11	0.174077655955698	0.25
CG12818	vdDpp	-1.3	0.081	0.11	0.174077655955698	0.25
CG12818	dDpp	-1.51	0.081	0.11	0.174077655955698	0.25
CG12818	vdOptix	-3.47	0.081	0.11	0.174077655955698	0.25
CG12818	vdVsx	-4.89	0.081	0.11	0.174077655955698	0.25
CG12818	Notch	-5.35	0.081	0.11	0.174077655955698	0.25
CG12818	dOptix	-6	0.081	0.11	0.174077655955698	0.25
CG12818	dOptix.dVsx	-7.56	0.081	0.11	0.174077655955698	0.25
CG12818	vdOptix.vdVsx	-9.19	0.081	0.11	0.174077655955698	0.25
CG12818	vOptix.vVsx	-9.37	0.081	0.11	0.174077655955698	0.25
CG12818	dVsx	-10.33	0.081	0.11	0.174077655955698	0.25
CG12818	vDpp.vOptix	-12.77	0.081	0.11	0.174077655955698	0.25
CG12818	whole_OPC	-12.89	0.081	0.11	0.174077655955698	0.25
sle	dOptix.dVsx	16.99	0.154	-0.09	0.0975900072948533	0.01
sle	vDpp.vOptix	6.1	0.154	-0.09	0.0975900072948533	0.01
sle	vOptix.vVsx	5.24	0.154	-0.09	0.0975900072948533	0.01
sle	dDpp.dOptix	4.59	0.154	-0.09	0.0975900072948533	0.01
sle	vdDpp.vdOptix	0.96	0.154	-0.09	0.0975900072948533	0.01
sle	whole_OPC	0.55	0.154	-0.09	0.0975900072948533	0.01
sle	vVsx	0	0.154	-0.09	0.0975900072948533	0.01
sle	vVsx.dVsx.dOptix	0	0.154	-0.09	0.0975900072948533	0.01
sle	vOptix.vVsx.dVsx	0	0.154	-0.09	0.0975900072948533	0.01
sle	vOptix	-0.41	0.154	-0.09	0.0975900072948533	0.01
sle	Notch	-0.48	0.154	-0.09	0.0975900072948533	0.01
sle	vdVsx	-3.48	0.154	-0.09	0.0975900072948533	0.01
sle	dOptix	-5.23	0.154	-0.09	0.0975900072948533	0.01
sle	vdOptix.vdVsx	-6.18	0.154	-0.09	0.0975900072948533	0.01
sle	vdOptix	-8.22	0.154	-0.09	0.0975900072948533	0.01
sle	vdDpp	-8.31	0.154	-0.09	0.0975900072948533	0.01
sle	dVsx	-13.5	0.154	-0.09	0.0975900072948533	0.01
sle	dDpp	-13.95	0.154	-0.09	0.0975900072948533	0.01
sle	vDpp	-14.13	0.154	-0.09	0.0975900072948533	0.01
CR44938	Notch	9.25	0.048	-0.03	0.53748384988657	0.54
CR44938	dDpp	8.45	0.048	-0.03	0.53748384988657	0.54
CR44938	vdDpp.vdOptix	8.34	0.048	-0.03	0.53748384988657	0.54
CR44938	dDpp.dOptix	5.07	0.048	-0.03	0.53748384988657	0.54
CR44938	whole_OPC	0.99	0.048	-0.03	0.53748384988657	0.54
CR44938	vVsx	0	0.048	-0.03	0.53748384988657	0.54
CR44938	vVsx.dVsx.dOptix	0	0.048	-0.03	0.53748384988657	0.54
CR44938	vOptix.vVsx.dVsx	0	0.048	-0.03	0.53748384988657	0.54
CR44938	dOptix.dVsx	-2.31	0.048	-0.03	0.53748384988657	0.54
CR44938	dOptix	-3.27	0.048	-0.03	0.53748384988657	0.54
CR44938	vDpp.vOptix	-4.73	0.048	-0.03	0.53748384988657	0.54
CR44938	vdOptix	-6.17	0.048	-0.03	0.53748384988657	0.54
CR44938	vdDpp	-8.99	0.048	-0.03	0.53748384988657	0.54
CR44938	vDpp	-10.03	0.048	-0.03	0.53748384988657	0.54
CR44938	vdOptix.vdVsx	-10.48	0.048	-0.03	0.53748384988657	0.54
CR44938	dVsx	-11.71	0.048	-0.03	0.53748384988657	0.54
CR44938	vOptix	-13.72	0.048	-0.03	0.53748384988657	0.54
CR44938	vdVsx	-15.93	0.048	-0.03	0.53748384988657	0.54
CR44938	vOptix.vVsx	-19.65	0.048	-0.03	0.53748384988657	0.54
CG6325	dDpp.dOptix	10.67	0.065	0.6	0.683130051063973	0.58
CG6325	vDpp.vOptix	10.54	0.065	0.6	0.683130051063973	0.58
CG6325	vDpp	6.78	0.065	0.6	0.683130051063973	0.58
CG6325	vdDpp	4.94	0.065	0.6	0.683130051063973	0.58
CG6325	Notch	3.22	0.065	0.6	0.683130051063973	0.58
CG6325	vOptix	1.68	0.065	0.6	0.683130051063973	0.58
CG6325	whole_OPC	0.77	0.065	0.6	0.683130051063973	0.58
CG6325	vdDpp.vdOptix	0.11	0.065	0.6	0.683130051063973	0.58
CG6325	vVsx	0	0.065	0.6	0.683130051063973	0.58
CG6325	vVsx.dVsx.dOptix	0	0.065	0.6	0.683130051063973	0.58
CG6325	vOptix.vVsx.dVsx	0	0.065	0.6	0.683130051063973	0.58
CG6325	dOptix.dVsx	-3.15	0.065	0.6	0.683130051063973	0.58
CG6325	dDpp	-5.3	0.065	0.6	0.683130051063973	0.58
CG6325	vOptix.vVsx	-5.47	0.065	0.6	0.683130051063973	0.58
CG6325	vdOptix.vdVsx	-6.63	0.065	0.6	0.683130051063973	0.58
CG6325	dVsx	-6.98	0.065	0.6	0.683130051063973	0.58
CG6325	dOptix	-11.54	0.065	0.6	0.683130051063973	0.58
CG6325	vdVsx	-12.16	0.065	0.6	0.683130051063973	0.58
CG6325	vdOptix	-19.14	0.065	0.6	0.683130051063973	0.58
Irp-1B	whole_OPC	14.68	0.157	0.08	0.333333333333333	0.24
Irp-1B	Notch	6.5	0.157	0.08	0.333333333333333	0.24
Irp-1B	vdVsx	6.25	0.157	0.08	0.333333333333333	0.24
Irp-1B	vdOptix.vdVsx	3.96	0.157	0.08	0.333333333333333	0.24
Irp-1B	vdOptix	1.6	0.157	0.08	0.333333333333333	0.24
Irp-1B	dDpp.dOptix	0	0.157	0.08	0.333333333333333	0.24
Irp-1B	vVsx	0	0.157	0.08	0.333333333333333	0.24
Irp-1B	vVsx.dVsx.dOptix	0	0.157	0.08	0.333333333333333	0.24
Irp-1B	vOptix.vVsx.dVsx	0	0.157	0.08	0.333333333333333	0.24
Irp-1B	dDpp	-0.62	0.157	0.08	0.333333333333333	0.24
Irp-1B	vdDpp	-0.86	0.157	0.08	0.333333333333333	0.24
Irp-1B	dOptix.dVsx	-1.48	0.157	0.08	0.333333333333333	0.24
Irp-1B	dVsx	-3.46	0.157	0.08	0.333333333333333	0.24
Irp-1B	dOptix	-4.88	0.157	0.08	0.333333333333333	0.24
Irp-1B	vOptix.vVsx	-6.46	0.157	0.08	0.333333333333333	0.24
Irp-1B	vOptix	-7.66	0.157	0.08	0.333333333333333	0.24
Irp-1B	vDpp	-8.99	0.157	0.08	0.333333333333333	0.24
Irp-1B	vdDpp.vdOptix	-11.71	0.157	0.08	0.333333333333333	0.24
Irp-1B	vDpp.vOptix	-15.87	0.157	0.08	0.333333333333333	0.24
Rrp46	vdDpp.vdOptix	3.86	0.166	0.23	0.333333333333333	0.74
Rrp46	vDpp	1.77	0.166	0.23	0.333333333333333	0.74
Rrp46	dOptix	0.79	0.166	0.23	0.333333333333333	0.74
Rrp46	dDpp	0	0.166	0.23	0.333333333333333	0.74
Rrp46	vdOptix.vdVsx	0	0.166	0.23	0.333333333333333	0.74
Rrp46	vVsx	0	0.166	0.23	0.333333333333333	0.74
Rrp46	vVsx.dVsx.dOptix	0	0.166	0.23	0.333333333333333	0.74
Rrp46	vOptix.vVsx.dVsx	0	0.166	0.23	0.333333333333333	0.74
Rrp46	dOptix.dVsx	-0.05	0.166	0.23	0.333333333333333	0.74
Rrp46	vDpp.vOptix	-1.78	0.166	0.23	0.333333333333333	0.74
Rrp46	whole_OPC	-2.9	0.166	0.23	0.333333333333333	0.74
Rrp46	vOptix.vVsx	-3.82	0.166	0.23	0.333333333333333	0.74
Rrp46	Notch	-4.4	0.166	0.23	0.333333333333333	0.74
Rrp46	vOptix	-4.79	0.166	0.23	0.333333333333333	0.74
Rrp46	vdOptix	-7.26	0.166	0.23	0.333333333333333	0.74
Rrp46	dVsx	-8.72	0.166	0.23	0.333333333333333	0.74
Rrp46	vdDpp	-9.93	0.166	0.23	0.333333333333333	0.74
Rrp46	vdVsx	-13.49	0.166	0.23	0.333333333333333	0.74
Rrp46	dDpp.dOptix	-15.79	0.166	0.23	0.333333333333333	0.74
CG6345	vOptix.vVsx	2.43	0.048	0.02	0.2	0.59
CG6345	dDpp	0	0.048	0.02	0.2	0.59
CG6345	vdDpp.vdOptix	0	0.048	0.02	0.2	0.59
CG6345	vdOptix.vdVsx	0	0.048	0.02	0.2	0.59
CG6345	vVsx	0	0.048	0.02	0.2	0.59
CG6345	vVsx.dVsx.dOptix	0	0.048	0.02	0.2	0.59
CG6345	vOptix.vVsx.dVsx	0	0.048	0.02	0.2	0.59
CG6345	vDpp	-1.19	0.048	0.02	0.2	0.59
CG6345	dOptix	-5.83	0.048	0.02	0.2	0.59
CG6345	whole_OPC	-6.67	0.048	0.02	0.2	0.59
CG6345	dOptix.dVsx	-9.61	0.048	0.02	0.2	0.59
CG6345	dDpp.dOptix	-10.37	0.048	0.02	0.2	0.59
CG6345	vdOptix	-12.06	0.048	0.02	0.2	0.59
CG6345	vdDpp	-12.29	0.048	0.02	0.2	0.59
CG6345	dVsx	-13.22	0.048	0.02	0.2	0.59
CG6345	Notch	-14.68	0.048	0.02	0.2	0.59
CG6345	vdVsx	-15.91	0.048	0.02	0.2	0.59
CG6345	vOptix	-16.13	0.048	0.02	0.2	0.59
CG6345	vDpp.vOptix	-18.13	0.048	0.02	0.2	0.59
hth	vdDpp.vdOptix	2.3	1.32	0.19	0.302613766334401	0.44
hth	dVsx	0.62	1.32	0.19	0.302613766334401	0.44
hth	dOptix	0.12	1.32	0.19	0.302613766334401	0.44
hth	vDpp	0	1.32	0.19	0.302613766334401	0.44
hth	vVsx	0	1.32	0.19	0.302613766334401	0.44
hth	vVsx.dVsx.dOptix	0	1.32	0.19	0.302613766334401	0.44
hth	vOptix.vVsx.dVsx	0	1.32	0.19	0.302613766334401	0.44
hth	vdOptix	-0.31	1.32	0.19	0.302613766334401	0.44
hth	vOptix.vVsx	-0.68	1.32	0.19	0.302613766334401	0.44
hth	vdOptix.vdVsx	-1.26	1.32	0.19	0.302613766334401	0.44
hth	dOptix.dVsx	-2.03	1.32	0.19	0.302613766334401	0.44
hth	Notch	-2.37	1.32	0.19	0.302613766334401	0.44
hth	vDpp.vOptix	-2.87	1.32	0.19	0.302613766334401	0.44
hth	dDpp.dOptix	-5.38	1.32	0.19	0.302613766334401	0.44
hth	vdDpp	-7.04	1.32	0.19	0.302613766334401	0.44
hth	vdVsx	-7.95	1.32	0.19	0.302613766334401	0.44
hth	whole_OPC	-8.1	1.32	0.19	0.302613766334401	0.44
hth	vOptix	-10.78	1.32	0.19	0.302613766334401	0.44
hth	dDpp	-16.4	1.32	0.19	0.302613766334401	0.44
CR44018	vdDpp.vdOptix	19.34	0.113	0	0.288675134594813	0.41
CR44018	vdVsx	18.75	0.113	0	0.288675134594813	0.41
CR44018	dOptix.dVsx	16.21	0.113	0	0.288675134594813	0.41
CR44018	dDpp	12.51	0.113	0	0.288675134594813	0.41
CR44018	vdOptix	8.34	0.113	0	0.288675134594813	0.41
CR44018	dDpp.dOptix	6.36	0.113	0	0.288675134594813	0.41
CR44018	vdDpp	5.38	0.113	0	0.288675134594813	0.41
CR44018	vDpp	0	0.113	0	0.288675134594813	0.41
CR44018	vVsx	0	0.113	0	0.288675134594813	0.41
CR44018	vVsx.dVsx.dOptix	0	0.113	0	0.288675134594813	0.41
CR44018	vOptix.vVsx.dVsx	0	0.113	0	0.288675134594813	0.41
CR44018	vdOptix.vdVsx	-0.92	0.113	0	0.288675134594813	0.41
CR44018	whole_OPC	-1	0.113	0	0.288675134594813	0.41
CR44018	vDpp.vOptix	-1.86	0.113	0	0.288675134594813	0.41
CR44018	Notch	-3.48	0.113	0	0.288675134594813	0.41
CR44018	vOptix	-4.12	0.113	0	0.288675134594813	0.41
CR44018	dOptix	-4.69	0.113	0	0.288675134594813	0.41
CR44018	vOptix.vVsx	-9.5	0.113	0	0.288675134594813	0.41
CR44018	dVsx	-14.76	0.113	0	0.288675134594813	0.41
CG14683	whole_OPC	20.64	0.115	0.12	0.181568259800641	0.2
CG14683	vDpp.vOptix	17.34	0.115	0.12	0.181568259800641	0.2
CG14683	dDpp.dOptix	8.42	0.115	0.12	0.181568259800641	0.2
CG14683	dOptix.dVsx	2.99	0.115	0.12	0.181568259800641	0.2
CG14683	dDpp	0.97	0.115	0.12	0.181568259800641	0.2
CG14683	vDpp	0	0.115	0.12	0.181568259800641	0.2
CG14683	vOptix.vVsx	0	0.115	0.12	0.181568259800641	0.2
CG14683	vVsx	0	0.115	0.12	0.181568259800641	0.2
CG14683	vVsx.dVsx.dOptix	0	0.115	0.12	0.181568259800641	0.2
CG14683	vOptix.vVsx.dVsx	0	0.115	0.12	0.181568259800641	0.2
CG14683	vdVsx	-3.54	0.115	0.12	0.181568259800641	0.2
CG14683	vdOptix.vdVsx	-4.71	0.115	0.12	0.181568259800641	0.2
CG14683	vdDpp	-5.14	0.115	0.12	0.181568259800641	0.2
CG14683	dVsx	-5.26	0.115	0.12	0.181568259800641	0.2
CG14683	vOptix	-5.61	0.115	0.12	0.181568259800641	0.2
CG14683	Notch	-5.93	0.115	0.12	0.181568259800641	0.2
CG14683	vdDpp.vdOptix	-6.53	0.115	0.12	0.181568259800641	0.2
CG14683	dOptix	-12.23	0.115	0.12	0.181568259800641	0.2
CG14683	vdOptix	-15.56	0.115	0.12	0.181568259800641	0.2
CG31467	vOptix.vVsx	5.05	0.057	0.16	0.447213595499958	0.48
CG31467	vdOptix	4.85	0.057	0.16	0.447213595499958	0.48
CG31467	dOptix	3.83	0.057	0.16	0.447213595499958	0.48
CG31467	dVsx	3.45	0.057	0.16	0.447213595499958	0.48
CG31467	vdDpp.vdOptix	1.08	0.057	0.16	0.447213595499958	0.48
CG31467	whole_OPC	0.51	0.057	0.16	0.447213595499958	0.48
CG31467	vVsx	0	0.057	0.16	0.447213595499958	0.48
CG31467	vVsx.dVsx.dOptix	0	0.057	0.16	0.447213595499958	0.48
CG31467	vOptix.vVsx.dVsx	0	0.057	0.16	0.447213595499958	0.48
CG31467	vdDpp	-1.64	0.057	0.16	0.447213595499958	0.48
CG31467	Notch	-5.05	0.057	0.16	0.447213595499958	0.48
CG31467	vDpp	-5.85	0.057	0.16	0.447213595499958	0.48
CG31467	vDpp.vOptix	-7.39	0.057	0.16	0.447213595499958	0.48
CG31467	dDpp.dOptix	-8.23	0.057	0.16	0.447213595499958	0.48
CG31467	dOptix.dVsx	-8.91	0.057	0.16	0.447213595499958	0.48
CG31467	vOptix	-9.36	0.057	0.16	0.447213595499958	0.48
CG31467	vdVsx	-11.7	0.057	0.16	0.447213595499958	0.48
CG31467	vdOptix.vdVsx	-14.95	0.057	0.16	0.447213595499958	0.48
CG31467	dDpp	-15.19	0.057	0.16	0.447213595499958	0.48
Cap-H2	dDpp	7.64	0.079	0.1	0.683130051063973	0.61
Cap-H2	vdOptix.vdVsx	3.86	0.079	0.1	0.683130051063973	0.61
Cap-H2	vdDpp.vdOptix	2.08	0.079	0.1	0.683130051063973	0.61
Cap-H2	vDpp	1.24	0.079	0.1	0.683130051063973	0.61
Cap-H2	vdDpp	0.05	0.079	0.1	0.683130051063973	0.61
Cap-H2	vVsx	0	0.079	0.1	0.683130051063973	0.61
Cap-H2	vVsx.dVsx.dOptix	0	0.079	0.1	0.683130051063973	0.61
Cap-H2	vOptix.vVsx.dVsx	0	0.079	0.1	0.683130051063973	0.61
Cap-H2	vdOptix	-0.47	0.079	0.1	0.683130051063973	0.61
Cap-H2	dOptix	-0.98	0.079	0.1	0.683130051063973	0.61
Cap-H2	dOptix.dVsx	-6.35	0.079	0.1	0.683130051063973	0.61
Cap-H2	whole_OPC	-7.96	0.079	0.1	0.683130051063973	0.61
Cap-H2	vOptix.vVsx	-9.35	0.079	0.1	0.683130051063973	0.61
Cap-H2	dVsx	-10.99	0.079	0.1	0.683130051063973	0.61
Cap-H2	dDpp.dOptix	-11.22	0.079	0.1	0.683130051063973	0.61
Cap-H2	vOptix	-13.9	0.079	0.1	0.683130051063973	0.61
Cap-H2	Notch	-15.29	0.079	0.1	0.683130051063973	0.61
Cap-H2	vdVsx	-16.57	0.079	0.1	0.683130051063973	0.61
Cap-H2	vDpp.vOptix	-16.71	0.079	0.1	0.683130051063973	0.61
CG6567	vDpp	0	0.118	-0.03	0.333333333333333	0.42
CG6567	vOptix.vVsx	0	0.118	-0.03	0.333333333333333	0.42
CG6567	vVsx	0	0.118	-0.03	0.333333333333333	0.42
CG6567	vVsx.dVsx.dOptix	0	0.118	-0.03	0.333333333333333	0.42
CG6567	vOptix.vVsx.dVsx	0	0.118	-0.03	0.333333333333333	0.42
CG6567	dDpp.dOptix	-0.22	0.118	-0.03	0.333333333333333	0.42
CG6567	dVsx	-0.25	0.118	-0.03	0.333333333333333	0.42
CG6567	vdOptix.vdVsx	-1.34	0.118	-0.03	0.333333333333333	0.42
CG6567	vdDpp.vdOptix	-1.62	0.118	-0.03	0.333333333333333	0.42
CG6567	vdVsx	-2.58	0.118	-0.03	0.333333333333333	0.42
CG6567	vdOptix	-3.33	0.118	-0.03	0.333333333333333	0.42
CG6567	dDpp	-6.36	0.118	-0.03	0.333333333333333	0.42
CG6567	whole_OPC	-8	0.118	-0.03	0.333333333333333	0.42
CG6567	vOptix	-8.72	0.118	-0.03	0.333333333333333	0.42
CG6567	vdDpp	-8.96	0.118	-0.03	0.333333333333333	0.42
CG6567	dOptix.dVsx	-9.59	0.118	-0.03	0.333333333333333	0.42
CG6567	dOptix	-9.66	0.118	-0.03	0.333333333333333	0.42
CG6567	Notch	-12.04	0.118	-0.03	0.333333333333333	0.42
CG6567	vDpp.vOptix	-16.43	0.118	-0.03	0.333333333333333	0.42
CG4511	vdOptix	11.02	0.192	0.07	0.53748384988657	0.86
CG4511	vDpp.vOptix	9.7	0.192	0.07	0.53748384988657	0.86
CG4511	dVsx	8.05	0.192	0.07	0.53748384988657	0.86
CG4511	dOptix.dVsx	6.48	0.192	0.07	0.53748384988657	0.86
CG4511	vDpp	4.03	0.192	0.07	0.53748384988657	0.86
CG4511	vdDpp	3.81	0.192	0.07	0.53748384988657	0.86
CG4511	Notch	2.98	0.192	0.07	0.53748384988657	0.86
CG4511	vdOptix.vdVsx	1.98	0.192	0.07	0.53748384988657	0.86
CG4511	dOptix	1.15	0.192	0.07	0.53748384988657	0.86
CG4511	vVsx	0	0.192	0.07	0.53748384988657	0.86
CG4511	vVsx.dVsx.dOptix	0	0.192	0.07	0.53748384988657	0.86
CG4511	vOptix.vVsx.dVsx	0	0.192	0.07	0.53748384988657	0.86
CG4511	whole_OPC	-0.27	0.192	0.07	0.53748384988657	0.86
CG4511	vdDpp.vdOptix	-1.86	0.192	0.07	0.53748384988657	0.86
CG4511	vdVsx	-4.71	0.192	0.07	0.53748384988657	0.86
CG4511	dDpp	-8.6	0.192	0.07	0.53748384988657	0.86
CG4511	dDpp.dOptix	-10.66	0.192	0.07	0.53748384988657	0.86
CG4511	vOptix.vVsx	-11.17	0.192	0.07	0.53748384988657	0.86
CG4511	vOptix	-14.52	0.192	0.07	0.53748384988657	0.86
Fdh	dDpp	12.1	0.135	-0.39	-0.0975900072948533	0.94
Fdh	vdVsx	9.65	0.135	-0.39	-0.0975900072948533	0.94
Fdh	whole_OPC	2.96	0.135	-0.39	-0.0975900072948533	0.94
Fdh	vDpp.vOptix	2.21	0.135	-0.39	-0.0975900072948533	0.94
Fdh	vOptix.vVsx	1.31	0.135	-0.39	-0.0975900072948533	0.94
Fdh	vdDpp.vdOptix	0.47	0.135	-0.39	-0.0975900072948533	0.94
Fdh	vDpp	0	0.135	-0.39	-0.0975900072948533	0.94
Fdh	vdOptix.vdVsx	0	0.135	-0.39	-0.0975900072948533	0.94
Fdh	vVsx	0	0.135	-0.39	-0.0975900072948533	0.94
Fdh	vVsx.dVsx.dOptix	0	0.135	-0.39	-0.0975900072948533	0.94
Fdh	vOptix.vVsx.dVsx	0	0.135	-0.39	-0.0975900072948533	0.94
Fdh	vdOptix	-3.47	0.135	-0.39	-0.0975900072948533	0.94
Fdh	vdDpp	-5.9	0.135	-0.39	-0.0975900072948533	0.94
Fdh	Notch	-7.6	0.135	-0.39	-0.0975900072948533	0.94
Fdh	vOptix	-8.36	0.135	-0.39	-0.0975900072948533	0.94
Fdh	dDpp.dOptix	-10.37	0.135	-0.39	-0.0975900072948533	0.94
Fdh	dVsx	-12.29	0.135	-0.39	-0.0975900072948533	0.94
Fdh	dOptix	-12.82	0.135	-0.39	-0.0975900072948533	0.94
Fdh	dOptix.dVsx	-12.99	0.135	-0.39	-0.0975900072948533	0.94
Sodh-2	whole_OPC	10.01	0.268	0.04	0.174077655955698	0.13
Sodh-2	vOptix.vVsx	7.51	0.268	0.04	0.174077655955698	0.13
Sodh-2	Notch	4.67	0.268	0.04	0.174077655955698	0.13
Sodh-2	dDpp	4.3	0.268	0.04	0.174077655955698	0.13
Sodh-2	vDpp.vOptix	3.71	0.268	0.04	0.174077655955698	0.13
Sodh-2	vdOptix	3.35	0.268	0.04	0.174077655955698	0.13
Sodh-2	dOptix.dVsx	1.63	0.268	0.04	0.174077655955698	0.13
Sodh-2	vdOptix.vdVsx	1.59	0.268	0.04	0.174077655955698	0.13
Sodh-2	dOptix	1.22	0.268	0.04	0.174077655955698	0.13
Sodh-2	vVsx	0	0.268	0.04	0.174077655955698	0.13
Sodh-2	vVsx.dVsx.dOptix	0	0.268	0.04	0.174077655955698	0.13
Sodh-2	vOptix.vVsx.dVsx	0	0.268	0.04	0.174077655955698	0.13
Sodh-2	vDpp	-3.21	0.268	0.04	0.174077655955698	0.13
Sodh-2	vdVsx	-3.75	0.268	0.04	0.174077655955698	0.13
Sodh-2	vdDpp	-4.27	0.268	0.04	0.174077655955698	0.13
Sodh-2	vOptix	-8.79	0.268	0.04	0.174077655955698	0.13
Sodh-2	dVsx	-12.24	0.268	0.04	0.174077655955698	0.13
Sodh-2	vdDpp.vdOptix	-12.86	0.268	0.04	0.174077655955698	0.13
Sodh-2	dDpp.dOptix	-13.33	0.268	0.04	0.174077655955698	0.13
CG6621	whole_OPC	7.54	0.131	0.23	0.683130051063973	1
CG6621	vdDpp	7.49	0.131	0.23	0.683130051063973	1
CG6621	Notch	6.02	0.131	0.23	0.683130051063973	1
CG6621	dVsx	4.26	0.131	0.23	0.683130051063973	1
CG6621	dDpp.dOptix	1.5	0.131	0.23	0.683130051063973	1
CG6621	vdOptix.vdVsx	0.52	0.131	0.23	0.683130051063973	1
CG6621	vVsx	0	0.131	0.23	0.683130051063973	1
CG6621	vVsx.dVsx.dOptix	0	0.131	0.23	0.683130051063973	1
CG6621	vOptix.vVsx.dVsx	0	0.131	0.23	0.683130051063973	1
CG6621	vdDpp.vdOptix	-0.38	0.131	0.23	0.683130051063973	1
CG6621	vOptix.vVsx	-0.99	0.131	0.23	0.683130051063973	1
CG6621	dOptix.dVsx	-3.44	0.131	0.23	0.683130051063973	1
CG6621	vOptix	-4.09	0.131	0.23	0.683130051063973	1
CG6621	vdVsx	-5.03	0.131	0.23	0.683130051063973	1
CG6621	dDpp	-6.18	0.131	0.23	0.683130051063973	1
CG6621	vDpp.vOptix	-7.78	0.131	0.23	0.683130051063973	1
CG6621	vdOptix	-9.81	0.131	0.23	0.683130051063973	1
CG6621	vDpp	-10.85	0.131	0.23	0.683130051063973	1
CG6621	dOptix	-11.44	0.131	0.23	0.683130051063973	1
CG34114	dVsx	25.25	0.513	0.27	0.447213595499958	0.5
CG34114	dDpp	16.97	0.513	0.27	0.447213595499958	0.5
CG34114	dOptix	15.66	0.513	0.27	0.447213595499958	0.5
CG34114	Notch	12.06	0.513	0.27	0.447213595499958	0.5
CG34114	vdDpp	4.73	0.513	0.27	0.447213595499958	0.5
CG34114	vDpp.vOptix	4.36	0.513	0.27	0.447213595499958	0.5
CG34114	vdVsx	1.71	0.513	0.27	0.447213595499958	0.5
CG34114	vdOptix	1.64	0.513	0.27	0.447213595499958	0.5
CG34114	vDpp	1.1	0.513	0.27	0.447213595499958	0.5
CG34114	dOptix.dVsx	0.69	0.513	0.27	0.447213595499958	0.5
CG34114	vOptix.vVsx	0	0.513	0.27	0.447213595499958	0.5
CG34114	vdOptix.vdVsx	0	0.513	0.27	0.447213595499958	0.5
CG34114	vVsx	0	0.513	0.27	0.447213595499958	0.5
CG34114	vVsx.dVsx.dOptix	0	0.513	0.27	0.447213595499958	0.5
CG34114	vOptix.vVsx.dVsx	0	0.513	0.27	0.447213595499958	0.5
CG34114	dDpp.dOptix	-2.99	0.513	0.27	0.447213595499958	0.5
CG34114	vOptix	-4.33	0.513	0.27	0.447213595499958	0.5
CG34114	vdDpp.vdOptix	-10.2	0.513	0.27	0.447213595499958	0.5
CG34114	whole_OPC	-11.3	0.513	0.27	0.447213595499958	0.5
cu	dDpp.dOptix	8.29	0.135	0.22	0.462250163521024	0.41
cu	vDpp	6.6	0.135	0.22	0.462250163521024	0.41
cu	vdOptix	6.42	0.135	0.22	0.462250163521024	0.41
cu	vDpp.vOptix	6.39	0.135	0.22	0.462250163521024	0.41
cu	dOptix	5.16	0.135	0.22	0.462250163521024	0.41
cu	Notch	3.53	0.135	0.22	0.462250163521024	0.41
cu	whole_OPC	3.5	0.135	0.22	0.462250163521024	0.41
cu	vOptix.vVsx	2.2	0.135	0.22	0.462250163521024	0.41
cu	dOptix.dVsx	0.21	0.135	0.22	0.462250163521024	0.41
cu	vdOptix.vdVsx	0.03	0.135	0.22	0.462250163521024	0.41
cu	dDpp	0	0.135	0.22	0.462250163521024	0.41
cu	vVsx	0	0.135	0.22	0.462250163521024	0.41
cu	vVsx.dVsx.dOptix	0	0.135	0.22	0.462250163521024	0.41
cu	vOptix.vVsx.dVsx	0	0.135	0.22	0.462250163521024	0.41
cu	vdVsx	-4.53	0.135	0.22	0.462250163521024	0.41
cu	vdDpp	-7.58	0.135	0.22	0.462250163521024	0.41
cu	vdDpp.vdOptix	-11	0.135	0.22	0.462250163521024	0.41
cu	vOptix	-11.47	0.135	0.22	0.462250163521024	0.41
cu	dVsx	-13.5	0.135	0.22	0.462250163521024	0.41
ZnT86D	dDpp	8.86	0.141	0.42	0.2	0.47
ZnT86D	vdDpp	8.19	0.141	0.42	0.2	0.47
ZnT86D	vdOptix	7.54	0.141	0.42	0.2	0.47
ZnT86D	whole_OPC	4.55	0.141	0.42	0.2	0.47
ZnT86D	vdOptix.vdVsx	2.47	0.141	0.42	0.2	0.47
ZnT86D	vVsx	0	0.141	0.42	0.2	0.47
ZnT86D	dVsx	0	0.141	0.42	0.2	0.47
ZnT86D	vVsx.dVsx.dOptix	0	0.141	0.42	0.2	0.47
ZnT86D	vOptix.vVsx.dVsx	0	0.141	0.42	0.2	0.47
ZnT86D	vdDpp.vdOptix	-0.04	0.141	0.42	0.2	0.47
ZnT86D	vOptix	-0.28	0.141	0.42	0.2	0.47
ZnT86D	vOptix.vVsx	-1.11	0.141	0.42	0.2	0.47
ZnT86D	Notch	-4.1	0.141	0.42	0.2	0.47
ZnT86D	vDpp.vOptix	-6.28	0.141	0.42	0.2	0.47
ZnT86D	vDpp	-6.66	0.141	0.42	0.2	0.47
ZnT86D	dOptix	-9.33	0.141	0.42	0.2	0.47
ZnT86D	vdVsx	-11	0.141	0.42	0.2	0.47
ZnT86D	dDpp.dOptix	-11.47	0.141	0.42	0.2	0.47
ZnT86D	dOptix.dVsx	-11.7	0.141	0.42	0.2	0.47
CG17187	vOptix.vVsx	7.62	0.072	-0.05	0.428571428571429	0.35
CG17187	dOptix.dVsx	5.27	0.072	-0.05	0.428571428571429	0.35
CG17187	dVsx	4.51	0.072	-0.05	0.428571428571429	0.35
CG17187	vdDpp	2.05	0.072	-0.05	0.428571428571429	0.35
CG17187	vdVsx	1.63	0.072	-0.05	0.428571428571429	0.35
CG17187	vdOptix.vdVsx	0	0.072	-0.05	0.428571428571429	0.35
CG17187	vVsx	0	0.072	-0.05	0.428571428571429	0.35
CG17187	vVsx.dVsx.dOptix	0	0.072	-0.05	0.428571428571429	0.35
CG17187	vOptix.vVsx.dVsx	0	0.072	-0.05	0.428571428571429	0.35
CG17187	dDpp.dOptix	-1.16	0.072	-0.05	0.428571428571429	0.35
CG17187	vdOptix	-1.28	0.072	-0.05	0.428571428571429	0.35
CG17187	dOptix	-1.76	0.072	-0.05	0.428571428571429	0.35
CG17187	vdDpp.vdOptix	-5.43	0.072	-0.05	0.428571428571429	0.35
CG17187	Notch	-6.09	0.072	-0.05	0.428571428571429	0.35
CG17187	vDpp.vOptix	-6.39	0.072	-0.05	0.428571428571429	0.35
CG17187	whole_OPC	-8.02	0.072	-0.05	0.428571428571429	0.35
CG17187	vOptix	-9.78	0.072	-0.05	0.428571428571429	0.35
CG17187	vDpp	-13.6	0.072	-0.05	0.428571428571429	0.35
CG17187	dDpp	-16.89	0.072	-0.05	0.428571428571429	0.35
CG14701	dOptix.dVsx	13.04	0.107	-0.03	0.181568259800641	0.34
CG14701	Notch	7.13	0.107	-0.03	0.181568259800641	0.34
CG14701	vOptix.vVsx	7.08	0.107	-0.03	0.181568259800641	0.34
CG14701	dVsx	4.1	0.107	-0.03	0.181568259800641	0.34
CG14701	dOptix	3.98	0.107	-0.03	0.181568259800641	0.34
CG14701	vDpp.vOptix	3.76	0.107	-0.03	0.181568259800641	0.34
CG14701	vdDpp.vdOptix	2.42	0.107	-0.03	0.181568259800641	0.34
CG14701	vdOptix.vdVsx	0.58	0.107	-0.03	0.181568259800641	0.34
CG14701	vDpp	0	0.107	-0.03	0.181568259800641	0.34
CG14701	dDpp	0	0.107	-0.03	0.181568259800641	0.34
CG14701	vVsx	0	0.107	-0.03	0.181568259800641	0.34
CG14701	vVsx.dVsx.dOptix	0	0.107	-0.03	0.181568259800641	0.34
CG14701	vOptix.vVsx.dVsx	0	0.107	-0.03	0.181568259800641	0.34
CG14701	whole_OPC	-1.79	0.107	-0.03	0.181568259800641	0.34
CG14701	dDpp.dOptix	-2.48	0.107	-0.03	0.181568259800641	0.34
CG14701	vOptix	-2.51	0.107	-0.03	0.181568259800641	0.34
CG14701	vdOptix	-4.74	0.107	-0.03	0.181568259800641	0.34
CG14701	vdVsx	-5.86	0.107	-0.03	0.181568259800641	0.34
CG14701	vdDpp	-9.25	0.107	-0.03	0.181568259800641	0.34
Arfip	vDpp.vOptix	20.08	0.177	0.39	0.382970843102535	0.62
Arfip	whole_OPC	10.95	0.177	0.39	0.382970843102535	0.62
Arfip	vdOptix.vdVsx	5.35	0.177	0.39	0.382970843102535	0.62
Arfip	vDpp	0	0.177	0.39	0.382970843102535	0.62
Arfip	vOptix.vVsx	0	0.177	0.39	0.382970843102535	0.62
Arfip	dOptix.dVsx	0	0.177	0.39	0.382970843102535	0.62
Arfip	vVsx	0	0.177	0.39	0.382970843102535	0.62
Arfip	vVsx.dVsx.dOptix	0	0.177	0.39	0.382970843102535	0.62
Arfip	vOptix.vVsx.dVsx	0	0.177	0.39	0.382970843102535	0.62
Arfip	dDpp	-1.25	0.177	0.39	0.382970843102535	0.62
Arfip	Notch	-1.46	0.177	0.39	0.382970843102535	0.62
Arfip	vdOptix	-2.46	0.177	0.39	0.382970843102535	0.62
Arfip	dDpp.dOptix	-3.37	0.177	0.39	0.382970843102535	0.62
Arfip	vdVsx	-4.32	0.177	0.39	0.382970843102535	0.62
Arfip	vdDpp.vdOptix	-6.41	0.177	0.39	0.382970843102535	0.62
Arfip	dVsx	-6.63	0.177	0.39	0.382970843102535	0.62
Arfip	dOptix	-6.73	0.177	0.39	0.382970843102535	0.62
Arfip	vOptix	-8.66	0.177	0.39	0.382970843102535	0.62
Arfip	vdDpp	-10.21	0.177	0.39	0.382970843102535	0.62
CG17721	dDpp.dOptix	19.09	0.198	-0.12	0.2	0.27
CG17721	vDpp.vOptix	14.39	0.198	-0.12	0.2	0.27
CG17721	Notch	12.55	0.198	-0.12	0.2	0.27
CG17721	vdVsx	6.58	0.198	-0.12	0.2	0.27
CG17721	vdOptix	5.37	0.198	-0.12	0.2	0.27
CG17721	vOptix.vVsx	5.05	0.198	-0.12	0.2	0.27
CG17721	whole_OPC	3.44	0.198	-0.12	0.2	0.27
CG17721	vdDpp.vdOptix	2.02	0.198	-0.12	0.2	0.27
CG17721	vDpp	0	0.198	-0.12	0.2	0.27
CG17721	dDpp	0	0.198	-0.12	0.2	0.27
CG17721	vVsx	0	0.198	-0.12	0.2	0.27
CG17721	vVsx.dVsx.dOptix	0	0.198	-0.12	0.2	0.27
CG17721	vOptix.vVsx.dVsx	0	0.198	-0.12	0.2	0.27
CG17721	dOptix.dVsx	-2.07	0.198	-0.12	0.2	0.27
CG17721	vdOptix.vdVsx	-3.16	0.198	-0.12	0.2	0.27
CG17721	vdDpp	-4.21	0.198	-0.12	0.2	0.27
CG17721	dOptix	-6.78	0.198	-0.12	0.2	0.27
CG17721	dVsx	-8.64	0.198	-0.12	0.2	0.27
CG17721	vOptix	-9.79	0.198	-0.12	0.2	0.27
CG31441	vDpp.vOptix	10.79	0.079	0.06	0.323875137815648	0.27
CG31441	whole_OPC	9.85	0.079	0.06	0.323875137815648	0.27
CG31441	dDpp	7.2	0.079	0.06	0.323875137815648	0.27
CG31441	dVsx	4.18	0.079	0.06	0.323875137815648	0.27
CG31441	vdDpp	2.83	0.079	0.06	0.323875137815648	0.27
CG31441	vDpp	0.37	0.079	0.06	0.323875137815648	0.27
CG31441	vVsx	0	0.079	0.06	0.323875137815648	0.27
CG31441	vVsx.dVsx.dOptix	0	0.079	0.06	0.323875137815648	0.27
CG31441	vOptix.vVsx.dVsx	0	0.079	0.06	0.323875137815648	0.27
CG31441	vdOptix.vdVsx	-1.97	0.079	0.06	0.323875137815648	0.27
CG31441	vOptix.vVsx	-6.6	0.079	0.06	0.323875137815648	0.27
CG31441	vdDpp.vdOptix	-7.7	0.079	0.06	0.323875137815648	0.27
CG31441	dDpp.dOptix	-7.99	0.079	0.06	0.323875137815648	0.27
CG31441	vdOptix	-8.64	0.079	0.06	0.323875137815648	0.27
CG31441	Notch	-10.68	0.079	0.06	0.323875137815648	0.27
CG31441	vOptix	-10.89	0.079	0.06	0.323875137815648	0.27
CG31441	dOptix	-12.84	0.079	0.06	0.323875137815648	0.27
CG31441	dOptix.dVsx	-13.1	0.079	0.06	0.323875137815648	0.27
CG31441	vdVsx	-16.93	0.079	0.06	0.323875137815648	0.27
CG5214	dDpp.dOptix	11.94	0.187	-0.07	0.53748384988657	0.57
CG5214	dVsx	11.17	0.187	-0.07	0.53748384988657	0.57
CG5214	vdDpp	6.99	0.187	-0.07	0.53748384988657	0.57
CG5214	whole_OPC	2.14	0.187	-0.07	0.53748384988657	0.57
CG5214	Notch	0.48	0.187	-0.07	0.53748384988657	0.57
CG5214	vdOptix	0.14	0.187	-0.07	0.53748384988657	0.57
CG5214	vDpp	0	0.187	-0.07	0.53748384988657	0.57
CG5214	vVsx	0	0.187	-0.07	0.53748384988657	0.57
CG5214	vVsx.dVsx.dOptix	0	0.187	-0.07	0.53748384988657	0.57
CG5214	vOptix.vVsx.dVsx	0	0.187	-0.07	0.53748384988657	0.57
CG5214	vOptix.vVsx	-4.05	0.187	-0.07	0.53748384988657	0.57
CG5214	dDpp	-4.35	0.187	-0.07	0.53748384988657	0.57
CG5214	vDpp.vOptix	-5.25	0.187	-0.07	0.53748384988657	0.57
CG5214	vOptix	-5.55	0.187	-0.07	0.53748384988657	0.57
CG5214	vdDpp.vdOptix	-7.19	0.187	-0.07	0.53748384988657	0.57
CG5214	dOptix	-9.82	0.187	-0.07	0.53748384988657	0.57
CG5214	dOptix.dVsx	-9.94	0.187	-0.07	0.53748384988657	0.57
CG5214	vdVsx	-12.12	0.187	-0.07	0.53748384988657	0.57
CG5214	vdOptix.vdVsx	-15.91	0.187	-0.07	0.53748384988657	0.57
pros	vDpp.vOptix	22.36	1.038	0.49	0.591864030249373	0.7
pros	whole_OPC	19.95	1.038	0.49	0.591864030249373	0.7
pros	vdVsx	18.56	1.038	0.49	0.591864030249373	0.7
pros	dOptix.dVsx	17.99	1.038	0.49	0.591864030249373	0.7
pros	dVsx	14.42	1.038	0.49	0.591864030249373	0.7
pros	vdDpp	14.34	1.038	0.49	0.591864030249373	0.7
pros	vOptix.vVsx	12.78	1.038	0.49	0.591864030249373	0.7
pros	vOptix	12.14	1.038	0.49	0.591864030249373	0.7
pros	dOptix	3.27	1.038	0.49	0.591864030249373	0.7
pros	dDpp.dOptix	1.73	1.038	0.49	0.591864030249373	0.7
pros	vDpp	0	1.038	0.49	0.591864030249373	0.7
pros	dDpp	0	1.038	0.49	0.591864030249373	0.7
pros	vVsx	0	1.038	0.49	0.591864030249373	0.7
pros	vVsx.dVsx.dOptix	0	1.038	0.49	0.591864030249373	0.7
pros	vOptix.vVsx.dVsx	0	1.038	0.49	0.591864030249373	0.7
pros	Notch	-2.74	1.038	0.49	0.591864030249373	0.7
pros	vdOptix.vdVsx	-3.23	1.038	0.49	0.591864030249373	0.7
pros	vdDpp.vdOptix	-4.09	1.038	0.49	0.591864030249373	0.7
pros	vdOptix	-8.84	1.038	0.49	0.591864030249373	0.7
mgr	vdDpp	13.32	0.204	0.17	0.487950036474267	0.26
mgr	whole_OPC	9.61	0.204	0.17	0.487950036474267	0.26
mgr	Notch	8.66	0.204	0.17	0.487950036474267	0.26
mgr	vdDpp.vdOptix	5.25	0.204	0.17	0.487950036474267	0.26
mgr	vdOptix.vdVsx	4.34	0.204	0.17	0.487950036474267	0.26
mgr	vdOptix	1.84	0.204	0.17	0.487950036474267	0.26
mgr	vDpp.vOptix	0.42	0.204	0.17	0.487950036474267	0.26
mgr	vDpp	0	0.204	0.17	0.487950036474267	0.26
mgr	vVsx	0	0.204	0.17	0.487950036474267	0.26
mgr	vVsx.dVsx.dOptix	0	0.204	0.17	0.487950036474267	0.26
mgr	vOptix.vVsx.dVsx	0	0.204	0.17	0.487950036474267	0.26
mgr	vOptix	-1.86	0.204	0.17	0.487950036474267	0.26
mgr	dOptix	-2.61	0.204	0.17	0.487950036474267	0.26
mgr	dVsx	-5.84	0.204	0.17	0.487950036474267	0.26
mgr	vOptix.vVsx	-5.96	0.204	0.17	0.487950036474267	0.26
mgr	dDpp	-7.26	0.204	0.17	0.487950036474267	0.26
mgr	dDpp.dOptix	-9.6	0.204	0.17	0.487950036474267	0.26
mgr	dOptix.dVsx	-11.35	0.204	0.17	0.487950036474267	0.26
mgr	vdVsx	-13.4	0.204	0.17	0.487950036474267	0.26
CG18643	dOptix	5.7	0.071	0.43	0.53748384988657	0.6
CG18643	vdDpp.vdOptix	4.49	0.071	0.43	0.53748384988657	0.6
CG18643	vDpp	4.21	0.071	0.43	0.53748384988657	0.6
CG18643	vdOptix.vdVsx	0.82	0.071	0.43	0.53748384988657	0.6
CG18643	dDpp	0	0.071	0.43	0.53748384988657	0.6
CG18643	vVsx	0	0.071	0.43	0.53748384988657	0.6
CG18643	vVsx.dVsx.dOptix	0	0.071	0.43	0.53748384988657	0.6
CG18643	vOptix.vVsx.dVsx	0	0.071	0.43	0.53748384988657	0.6
CG18643	whole_OPC	-0.21	0.071	0.43	0.53748384988657	0.6
CG18643	dOptix.dVsx	-0.66	0.071	0.43	0.53748384988657	0.6
CG18643	vdVsx	-1.19	0.071	0.43	0.53748384988657	0.6
CG18643	vOptix.vVsx	-1.74	0.071	0.43	0.53748384988657	0.6
CG18643	vdOptix	-2.33	0.071	0.43	0.53748384988657	0.6
CG18643	dDpp.dOptix	-2.75	0.071	0.43	0.53748384988657	0.6
CG18643	dVsx	-4.32	0.071	0.43	0.53748384988657	0.6
CG18643	vOptix	-5.69	0.071	0.43	0.53748384988657	0.6
CG18643	vdDpp	-5.76	0.071	0.43	0.53748384988657	0.6
CG18643	Notch	-9.72	0.071	0.43	0.53748384988657	0.6
CG18643	vDpp.vOptix	-11.02	0.071	0.43	0.53748384988657	0.6
CG17230	vdVsx	25.84	0.086	0.5	0.53748384988657	0.97
CG17230	vDpp.vOptix	12.79	0.086	0.5	0.53748384988657	0.97
CG17230	Notch	9.25	0.086	0.5	0.53748384988657	0.97
CG17230	dDpp.dOptix	3.83	0.086	0.5	0.53748384988657	0.97
CG17230	vOptix.vVsx	2.85	0.086	0.5	0.53748384988657	0.97
CG17230	vdOptix.vdVsx	2.44	0.086	0.5	0.53748384988657	0.97
CG17230	vDpp	0	0.086	0.5	0.53748384988657	0.97
CG17230	vVsx	0	0.086	0.5	0.53748384988657	0.97
CG17230	vVsx.dVsx.dOptix	0	0.086	0.5	0.53748384988657	0.97
CG17230	vOptix.vVsx.dVsx	0	0.086	0.5	0.53748384988657	0.97
CG17230	whole_OPC	-0.74	0.086	0.5	0.53748384988657	0.97
CG17230	vdOptix	-0.76	0.086	0.5	0.53748384988657	0.97
CG17230	vdDpp.vdOptix	-2.08	0.086	0.5	0.53748384988657	0.97
CG17230	dOptix	-2.24	0.086	0.5	0.53748384988657	0.97
CG17230	vdDpp	-3.44	0.086	0.5	0.53748384988657	0.97
CG17230	dOptix.dVsx	-8.8	0.086	0.5	0.53748384988657	0.97
CG17230	vOptix	-10.78	0.086	0.5	0.53748384988657	0.97
CG17230	dDpp	-12.96	0.086	0.5	0.53748384988657	0.97
CG17230	dVsx	-13.82	0.086	0.5	0.53748384988657	0.97
dpr4	dVsx	6.73	0.082	0.07	0.124034734589208	0.07
dpr4	vDpp.vOptix	5.67	0.082	0.07	0.124034734589208	0.07
dpr4	dDpp	5.51	0.082	0.07	0.124034734589208	0.07
dpr4	Notch	1.4	0.082	0.07	0.124034734589208	0.07
dpr4	vdOptix.vdVsx	0	0.082	0.07	0.124034734589208	0.07
dpr4	vVsx	0	0.082	0.07	0.124034734589208	0.07
dpr4	vVsx.dVsx.dOptix	0	0.082	0.07	0.124034734589208	0.07
dpr4	vOptix.vVsx.dVsx	0	0.082	0.07	0.124034734589208	0.07
dpr4	vdOptix	-1.53	0.082	0.07	0.124034734589208	0.07
dpr4	dOptix	-2.09	0.082	0.07	0.124034734589208	0.07
dpr4	vOptix.vVsx	-3.98	0.082	0.07	0.124034734589208	0.07
dpr4	vdVsx	-4.4	0.082	0.07	0.124034734589208	0.07
dpr4	vOptix	-4.51	0.082	0.07	0.124034734589208	0.07
dpr4	whole_OPC	-8.02	0.082	0.07	0.124034734589208	0.07
dpr4	dDpp.dOptix	-9.59	0.082	0.07	0.124034734589208	0.07
dpr4	vDpp	-10.12	0.082	0.07	0.124034734589208	0.07
dpr4	vdDpp	-11.02	0.082	0.07	0.124034734589208	0.07
dpr4	dOptix.dVsx	-11.26	0.082	0.07	0.124034734589208	0.07
dpr4	vdDpp.vdOptix	-15.94	0.082	0.07	0.124034734589208	0.07
Jupiter	whole_OPC	35.86	0.39	0.69	0.591864030249373	0.71
Jupiter	vDpp.vOptix	20.93	0.39	0.69	0.591864030249373	0.71
Jupiter	Notch	19.91	0.39	0.69	0.591864030249373	0.71
Jupiter	vdVsx	11.89	0.39	0.69	0.591864030249373	0.71
Jupiter	dVsx	11.64	0.39	0.69	0.591864030249373	0.71
Jupiter	vOptix.vVsx	9.24	0.39	0.69	0.591864030249373	0.71
Jupiter	vOptix	8.48	0.39	0.69	0.591864030249373	0.71
Jupiter	vdDpp.vdOptix	5.94	0.39	0.69	0.591864030249373	0.71
Jupiter	vdOptix	2.85	0.39	0.69	0.591864030249373	0.71
Jupiter	vDpp	0	0.39	0.69	0.591864030249373	0.71
Jupiter	vVsx	0	0.39	0.69	0.591864030249373	0.71
Jupiter	vVsx.dVsx.dOptix	0	0.39	0.69	0.591864030249373	0.71
Jupiter	vOptix.vVsx.dVsx	0	0.39	0.69	0.591864030249373	0.71
Jupiter	dOptix.dVsx	-1.38	0.39	0.69	0.591864030249373	0.71
Jupiter	dOptix	-3.08	0.39	0.69	0.591864030249373	0.71
Jupiter	vdOptix.vdVsx	-3.43	0.39	0.69	0.591864030249373	0.71
Jupiter	dDpp	-3.49	0.39	0.69	0.591864030249373	0.71
Jupiter	dDpp.dOptix	-5.53	0.39	0.69	0.591864030249373	0.71
Jupiter	vdDpp	-5.93	0.39	0.69	0.591864030249373	0.71
CG14710	Notch	28.58	0.106	0.22	0.174077655955698	0.33
CG14710	vdOptix	15.03	0.106	0.22	0.174077655955698	0.33
CG14710	vdDpp.vdOptix	13.61	0.106	0.22	0.174077655955698	0.33
CG14710	vdVsx	9.33	0.106	0.22	0.174077655955698	0.33
CG14710	whole_OPC	4.8	0.106	0.22	0.174077655955698	0.33
CG14710	vOptix.vVsx	0.17	0.106	0.22	0.174077655955698	0.33
CG14710	vDpp	0	0.106	0.22	0.174077655955698	0.33
CG14710	dDpp	0	0.106	0.22	0.174077655955698	0.33
CG14710	vVsx	0	0.106	0.22	0.174077655955698	0.33
CG14710	vVsx.dVsx.dOptix	0	0.106	0.22	0.174077655955698	0.33
CG14710	vOptix.vVsx.dVsx	0	0.106	0.22	0.174077655955698	0.33
CG14710	dDpp.dOptix	-0.28	0.106	0.22	0.174077655955698	0.33
CG14710	vOptix	-2.51	0.106	0.22	0.174077655955698	0.33
CG14710	vdOptix.vdVsx	-3.72	0.106	0.22	0.174077655955698	0.33
CG14710	dOptix.dVsx	-5.69	0.106	0.22	0.174077655955698	0.33
CG14710	vDpp.vOptix	-7.95	0.106	0.22	0.174077655955698	0.33
CG14710	dOptix	-11.39	0.106	0.22	0.174077655955698	0.33
CG14710	vdDpp	-12.08	0.106	0.22	0.174077655955698	0.33
CG14710	dVsx	-14.42	0.106	0.22	0.174077655955698	0.33
CG6813	dDpp	12.9	0.084	-0.09	0.124034734589208	0.08
CG6813	whole_OPC	11.93	0.084	-0.09	0.124034734589208	0.08
CG6813	vdDpp.vdOptix	9.09	0.084	-0.09	0.124034734589208	0.08
CG6813	vOptix.vVsx	4.41	0.084	-0.09	0.124034734589208	0.08
CG6813	dOptix	3.8	0.084	-0.09	0.124034734589208	0.08
CG6813	vdOptix.vdVsx	2.61	0.084	-0.09	0.124034734589208	0.08
CG6813	dVsx	1.44	0.084	-0.09	0.124034734589208	0.08
CG6813	vDpp	0	0.084	-0.09	0.124034734589208	0.08
CG6813	vVsx	0	0.084	-0.09	0.124034734589208	0.08
CG6813	vVsx.dVsx.dOptix	0	0.084	-0.09	0.124034734589208	0.08
CG6813	vOptix.vVsx.dVsx	0	0.084	-0.09	0.124034734589208	0.08
CG6813	Notch	-3.44	0.084	-0.09	0.124034734589208	0.08
CG6813	vdOptix	-3.85	0.084	-0.09	0.124034734589208	0.08
CG6813	dDpp.dOptix	-4.29	0.084	-0.09	0.124034734589208	0.08
CG6813	vOptix	-4.98	0.084	-0.09	0.124034734589208	0.08
CG6813	dOptix.dVsx	-5.93	0.084	-0.09	0.124034734589208	0.08
CG6813	vdDpp	-8.67	0.084	-0.09	0.124034734589208	0.08
CG6813	vDpp.vOptix	-10.36	0.084	-0.09	0.124034734589208	0.08
CG6813	vdVsx	-13.67	0.084	-0.09	0.124034734589208	0.08
Elp1	dOptix.dVsx	12.68	0.057	-0.23	-0.0666666666666667	0.41
Elp1	vdDpp	2.8	0.057	-0.23	-0.0666666666666667	0.41
Elp1	vDpp	1.88	0.057	-0.23	-0.0666666666666667	0.41
Elp1	dOptix	1.82	0.057	-0.23	-0.0666666666666667	0.41
Elp1	dDpp	0.84	0.057	-0.23	-0.0666666666666667	0.41
Elp1	vVsx	0	0.057	-0.23	-0.0666666666666667	0.41
Elp1	vVsx.dVsx.dOptix	0	0.057	-0.23	-0.0666666666666667	0.41
Elp1	vOptix.vVsx.dVsx	0	0.057	-0.23	-0.0666666666666667	0.41
Elp1	vDpp.vOptix	-4.98	0.057	-0.23	-0.0666666666666667	0.41
Elp1	dVsx	-7.24	0.057	-0.23	-0.0666666666666667	0.41
Elp1	vdOptix	-7.62	0.057	-0.23	-0.0666666666666667	0.41
Elp1	vOptix.vVsx	-8.45	0.057	-0.23	-0.0666666666666667	0.41
Elp1	whole_OPC	-9.05	0.057	-0.23	-0.0666666666666667	0.41
Elp1	vdOptix.vdVsx	-10.9	0.057	-0.23	-0.0666666666666667	0.41
Elp1	dDpp.dOptix	-11.38	0.057	-0.23	-0.0666666666666667	0.41
Elp1	vdVsx	-11.58	0.057	-0.23	-0.0666666666666667	0.41
Elp1	vOptix	-11.82	0.057	-0.23	-0.0666666666666667	0.41
Elp1	Notch	-13.71	0.057	-0.23	-0.0666666666666667	0.41
Elp1	vdDpp.vdOptix	-14.04	0.057	-0.23	-0.0666666666666667	0.41
CG14715	vdDpp	24.82	0.178	0.22	0.29277002188456	0.85
CG14715	vdVsx	14.64	0.178	0.22	0.29277002188456	0.85
CG14715	Notch	10.13	0.178	0.22	0.29277002188456	0.85
CG14715	vOptix.vVsx	0.6	0.178	0.22	0.29277002188456	0.85
CG14715	dDpp	0	0.178	0.22	0.29277002188456	0.85
CG14715	vVsx	0	0.178	0.22	0.29277002188456	0.85
CG14715	vVsx.dVsx.dOptix	0	0.178	0.22	0.29277002188456	0.85
CG14715	vOptix.vVsx.dVsx	0	0.178	0.22	0.29277002188456	0.85
CG14715	vdOptix	-0.45	0.178	0.22	0.29277002188456	0.85
CG14715	vdDpp.vdOptix	-1.52	0.178	0.22	0.29277002188456	0.85
CG14715	vdOptix.vdVsx	-1.58	0.178	0.22	0.29277002188456	0.85
CG14715	dOptix.dVsx	-3.48	0.178	0.22	0.29277002188456	0.85
CG14715	whole_OPC	-3.67	0.178	0.22	0.29277002188456	0.85
CG14715	vDpp	-3.71	0.178	0.22	0.29277002188456	0.85
CG14715	vDpp.vOptix	-3.96	0.178	0.22	0.29277002188456	0.85
CG14715	dOptix	-4.43	0.178	0.22	0.29277002188456	0.85
CG14715	vOptix	-4.52	0.178	0.22	0.29277002188456	0.85
CG14715	dDpp.dOptix	-11.21	0.178	0.22	0.29277002188456	0.85
CG14715	dVsx	-15.49	0.178	0.22	0.29277002188456	0.85
Ho	vOptix.vVsx	8.33	0.135	0.04	0.149071198499986	0.44
Ho	vdDpp.vdOptix	5.55	0.135	0.04	0.149071198499986	0.44
Ho	vdDpp	5.27	0.135	0.04	0.149071198499986	0.44
Ho	vdVsx	0.16	0.135	0.04	0.149071198499986	0.44
Ho	vDpp	0	0.135	0.04	0.149071198499986	0.44
Ho	vVsx	0	0.135	0.04	0.149071198499986	0.44
Ho	vVsx.dVsx.dOptix	0	0.135	0.04	0.149071198499986	0.44
Ho	vOptix.vVsx.dVsx	0	0.135	0.04	0.149071198499986	0.44
Ho	vdOptix.vdVsx	-0.07	0.135	0.04	0.149071198499986	0.44
Ho	dOptix	-1.33	0.135	0.04	0.149071198499986	0.44
Ho	vdOptix	-2.24	0.135	0.04	0.149071198499986	0.44
Ho	Notch	-2.67	0.135	0.04	0.149071198499986	0.44
Ho	whole_OPC	-5.03	0.135	0.04	0.149071198499986	0.44
Ho	dDpp	-5.24	0.135	0.04	0.149071198499986	0.44
Ho	dOptix.dVsx	-8.86	0.135	0.04	0.149071198499986	0.44
Ho	dDpp.dOptix	-10.53	0.135	0.04	0.149071198499986	0.44
Ho	vDpp.vOptix	-11.37	0.135	0.04	0.149071198499986	0.44
Ho	dVsx	-13.19	0.135	0.04	0.149071198499986	0.44
Ho	vOptix	-17.85	0.135	0.04	0.149071198499986	0.44
CG12594	vDpp.vOptix	12.7	0.793	0.12	0.389249472080761	0.14
CG12594	vdOptix	6.38	0.793	0.12	0.389249472080761	0.14
CG12594	dOptix	4.18	0.793	0.12	0.389249472080761	0.14
CG12594	dDpp.dOptix	3.65	0.793	0.12	0.389249472080761	0.14
CG12594	vOptix.vVsx	2.37	0.793	0.12	0.389249472080761	0.14
CG12594	vVsx	0	0.793	0.12	0.389249472080761	0.14
CG12594	vVsx.dVsx.dOptix	0	0.793	0.12	0.389249472080761	0.14
CG12594	vOptix.vVsx.dVsx	0	0.793	0.12	0.389249472080761	0.14
CG12594	vDpp	-1.25	0.793	0.12	0.389249472080761	0.14
CG12594	vdVsx	-3.41	0.793	0.12	0.389249472080761	0.14
CG12594	dVsx	-4.11	0.793	0.12	0.389249472080761	0.14
CG12594	Notch	-4.58	0.793	0.12	0.389249472080761	0.14
CG12594	vdDpp	-4.95	0.793	0.12	0.389249472080761	0.14
CG12594	dOptix.dVsx	-5.34	0.793	0.12	0.389249472080761	0.14
CG12594	vdOptix.vdVsx	-6.24	0.793	0.12	0.389249472080761	0.14
CG12594	whole_OPC	-7.76	0.793	0.12	0.389249472080761	0.14
CG12594	vOptix	-9.61	0.793	0.12	0.389249472080761	0.14
CG12594	vdDpp.vdOptix	-11.07	0.793	0.12	0.389249472080761	0.14
CG12594	dDpp	-15.38	0.793	0.12	0.389249472080761	0.14
CG17360	vDpp	11.41	0.08	-0.04	0.149071198499986	0.03
CG17360	dDpp.dOptix	6.79	0.08	-0.04	0.149071198499986	0.03
CG17360	Notch	3.21	0.08	-0.04	0.149071198499986	0.03
CG17360	dOptix	0.67	0.08	-0.04	0.149071198499986	0.03
CG17360	dDpp	0	0.08	-0.04	0.149071198499986	0.03
CG17360	vdOptix	0	0.08	-0.04	0.149071198499986	0.03
CG17360	vVsx	0	0.08	-0.04	0.149071198499986	0.03
CG17360	vVsx.dVsx.dOptix	0	0.08	-0.04	0.149071198499986	0.03
CG17360	vOptix.vVsx.dVsx	0	0.08	-0.04	0.149071198499986	0.03
CG17360	whole_OPC	-1.54	0.08	-0.04	0.149071198499986	0.03
CG17360	vOptix.vVsx	-4.05	0.08	-0.04	0.149071198499986	0.03
CG17360	vdDpp.vdOptix	-4.45	0.08	-0.04	0.149071198499986	0.03
CG17360	vOptix	-5.7	0.08	-0.04	0.149071198499986	0.03
CG17360	vdVsx	-6.28	0.08	-0.04	0.149071198499986	0.03
CG17360	vdOptix.vdVsx	-7.9	0.08	-0.04	0.149071198499986	0.03
CG17360	vdDpp	-8.41	0.08	-0.04	0.149071198499986	0.03
CG17360	dVsx	-8.71	0.08	-0.04	0.149071198499986	0.03
CG17360	dOptix.dVsx	-8.75	0.08	-0.04	0.149071198499986	0.03
CG17360	vDpp.vOptix	-16.26	0.08	-0.04	0.149071198499986	0.03
CG6959	whole_OPC	25.08	0.379	0.54	0.480384461415261	0.16
CG6959	Notch	20.13	0.379	0.54	0.480384461415261	0.16
CG6959	vdOptix	14.71	0.379	0.54	0.480384461415261	0.16
CG6959	dOptix	10.82	0.379	0.54	0.480384461415261	0.16
CG6959	vDpp.vOptix	9.43	0.379	0.54	0.480384461415261	0.16
CG6959	vdOptix.vdVsx	9.38	0.379	0.54	0.480384461415261	0.16
CG6959	vdDpp	2.96	0.379	0.54	0.480384461415261	0.16
CG6959	vOptix.vVsx	2.51	0.379	0.54	0.480384461415261	0.16
CG6959	dDpp	1.27	0.379	0.54	0.480384461415261	0.16
CG6959	vDpp	0	0.379	0.54	0.480384461415261	0.16
CG6959	dOptix.dVsx	0	0.379	0.54	0.480384461415261	0.16
CG6959	vVsx	0	0.379	0.54	0.480384461415261	0.16
CG6959	vVsx.dVsx.dOptix	0	0.379	0.54	0.480384461415261	0.16
CG6959	vOptix.vVsx.dVsx	0	0.379	0.54	0.480384461415261	0.16
CG6959	vOptix	-3.04	0.379	0.54	0.480384461415261	0.16
CG6959	vdVsx	-5.86	0.379	0.54	0.480384461415261	0.16
CG6959	dDpp.dOptix	-6.23	0.379	0.54	0.480384461415261	0.16
CG6959	vdDpp.vdOptix	-9.4	0.379	0.54	0.480384461415261	0.16
CG6959	dVsx	-10.47	0.379	0.54	0.480384461415261	0.16
CG6962	vdOptix	16.87	0.07	0.4	0.480384461415261	0.51
CG6962	vdDpp	8.87	0.07	0.4	0.480384461415261	0.51
CG6962	dDpp.dOptix	6.79	0.07	0.4	0.480384461415261	0.51
CG6962	Notch	5.4	0.07	0.4	0.480384461415261	0.51
CG6962	vdDpp.vdOptix	0	0.07	0.4	0.480384461415261	0.51
CG6962	vDpp	0	0.07	0.4	0.480384461415261	0.51
CG6962	vVsx	0	0.07	0.4	0.480384461415261	0.51
CG6962	vVsx.dVsx.dOptix	0	0.07	0.4	0.480384461415261	0.51
CG6962	vOptix.vVsx.dVsx	0	0.07	0.4	0.480384461415261	0.51
CG6962	whole_OPC	-2.68	0.07	0.4	0.480384461415261	0.51
CG6962	dOptix	-4.7	0.07	0.4	0.480384461415261	0.51
CG6962	dDpp	-6.75	0.07	0.4	0.480384461415261	0.51
CG6962	dVsx	-6.79	0.07	0.4	0.480384461415261	0.51
CG6962	vDpp.vOptix	-7.6	0.07	0.4	0.480384461415261	0.51
CG6962	vdVsx	-9.52	0.07	0.4	0.480384461415261	0.51
CG6962	dOptix.dVsx	-10.04	0.07	0.4	0.480384461415261	0.51
CG6962	vOptix	-12.03	0.07	0.4	0.480384461415261	0.51
CG6962	vOptix.vVsx	-12.94	0.07	0.4	0.480384461415261	0.51
CG6962	vdOptix.vdVsx	-14.09	0.07	0.4	0.480384461415261	0.51
mthl5	vdVsx	8.63	0.151	-0.08	0.218217890235992	0.52
mthl5	vdDpp.vdOptix	8.11	0.151	-0.08	0.218217890235992	0.52
mthl5	dVsx	6.93	0.151	-0.08	0.218217890235992	0.52
mthl5	dDpp.dOptix	6.54	0.151	-0.08	0.218217890235992	0.52
mthl5	dOptix.dVsx	6.47	0.151	-0.08	0.218217890235992	0.52
mthl5	vOptix.vVsx	5.58	0.151	-0.08	0.218217890235992	0.52
mthl5	vdOptix	1.53	0.151	-0.08	0.218217890235992	0.52
mthl5	vVsx	0	0.151	-0.08	0.218217890235992	0.52
mthl5	vVsx.dVsx.dOptix	0	0.151	-0.08	0.218217890235992	0.52
mthl5	vOptix.vVsx.dVsx	0	0.151	-0.08	0.218217890235992	0.52
mthl5	whole_OPC	-2.41	0.151	-0.08	0.218217890235992	0.52
mthl5	dOptix	-4.62	0.151	-0.08	0.218217890235992	0.52
mthl5	vDpp	-4.73	0.151	-0.08	0.218217890235992	0.52
mthl5	Notch	-5.41	0.151	-0.08	0.218217890235992	0.52
mthl5	vdDpp	-6.01	0.151	-0.08	0.218217890235992	0.52
mthl5	vOptix	-12	0.151	-0.08	0.218217890235992	0.52
mthl5	vdOptix.vdVsx	-13.1	0.151	-0.08	0.218217890235992	0.52
mthl5	dDpp	-14.63	0.151	-0.08	0.218217890235992	0.52
mthl5	vDpp.vOptix	-14.64	0.151	-0.08	0.218217890235992	0.52
Cad87A	vdVsx	31.46	0.235	-0.2	0.254823595718813	0.04
Cad87A	dOptix.dVsx	4.74	0.235	-0.2	0.254823595718813	0.04
Cad87A	Notch	3.88	0.235	-0.2	0.254823595718813	0.04
Cad87A	vOptix	2.74	0.235	-0.2	0.254823595718813	0.04
Cad87A	vdDpp.vdOptix	2.46	0.235	-0.2	0.254823595718813	0.04
Cad87A	vOptix.vVsx	1.77	0.235	-0.2	0.254823595718813	0.04
Cad87A	whole_OPC	1.21	0.235	-0.2	0.254823595718813	0.04
Cad87A	vdOptix.vdVsx	0	0.235	-0.2	0.254823595718813	0.04
Cad87A	vVsx	0	0.235	-0.2	0.254823595718813	0.04
Cad87A	vVsx.dVsx.dOptix	0	0.235	-0.2	0.254823595718813	0.04
Cad87A	vOptix.vVsx.dVsx	0	0.235	-0.2	0.254823595718813	0.04
Cad87A	vdOptix	-0.14	0.235	-0.2	0.254823595718813	0.04
Cad87A	dOptix	-1.93	0.235	-0.2	0.254823595718813	0.04
Cad87A	dVsx	-3.35	0.235	-0.2	0.254823595718813	0.04
Cad87A	vDpp	-3.92	0.235	-0.2	0.254823595718813	0.04
Cad87A	vDpp.vOptix	-4.46	0.235	-0.2	0.254823595718813	0.04
Cad87A	vdDpp	-5.79	0.235	-0.2	0.254823595718813	0.04
Cad87A	dDpp.dOptix	-10.69	0.235	-0.2	0.254823595718813	0.04
Cad87A	dDpp	-14.65	0.235	-0.2	0.254823595718813	0.04
CG31211	dVsx	11.59	0.124	0.28	-0.0666666666666667	0.58
CG31211	vdOptix.vdVsx	1.49	0.124	0.28	-0.0666666666666667	0.58
CG31211	dOptix	0.62	0.124	0.28	-0.0666666666666667	0.58
CG31211	vDpp	0	0.124	0.28	-0.0666666666666667	0.58
CG31211	vVsx	0	0.124	0.28	-0.0666666666666667	0.58
CG31211	vVsx.dVsx.dOptix	0	0.124	0.28	-0.0666666666666667	0.58
CG31211	vOptix.vVsx.dVsx	0	0.124	0.28	-0.0666666666666667	0.58
CG31211	Notch	-1.17	0.124	0.28	-0.0666666666666667	0.58
CG31211	vOptix.vVsx	-1.39	0.124	0.28	-0.0666666666666667	0.58
CG31211	dOptix.dVsx	-1.61	0.124	0.28	-0.0666666666666667	0.58
CG31211	dDpp.dOptix	-1.82	0.124	0.28	-0.0666666666666667	0.58
CG31211	vdDpp.vdOptix	-1.86	0.124	0.28	-0.0666666666666667	0.58
CG31211	vdOptix	-2.51	0.124	0.28	-0.0666666666666667	0.58
CG31211	vDpp.vOptix	-4.94	0.124	0.28	-0.0666666666666667	0.58
CG31211	whole_OPC	-5.23	0.124	0.28	-0.0666666666666667	0.58
CG31211	vdVsx	-12.57	0.124	0.28	-0.0666666666666667	0.58
CG31211	vOptix	-12.67	0.124	0.28	-0.0666666666666667	0.58
CG31211	vdDpp	-17.6	0.124	0.28	-0.0666666666666667	0.58
CG31211	dDpp	-21.31	0.124	0.28	-0.0666666666666667	0.58
aurA	dOptix.dVsx	10.1	0.065	0.1	0.382970843102535	0.53
aurA	vDpp.vOptix	9.42	0.065	0.1	0.382970843102535	0.53
aurA	vdOptix.vdVsx	6.24	0.065	0.1	0.382970843102535	0.53
aurA	whole_OPC	2.33	0.065	0.1	0.382970843102535	0.53
aurA	vdDpp.vdOptix	0.97	0.065	0.1	0.382970843102535	0.53
aurA	vDpp	0	0.065	0.1	0.382970843102535	0.53
aurA	vVsx	0	0.065	0.1	0.382970843102535	0.53
aurA	vVsx.dVsx.dOptix	0	0.065	0.1	0.382970843102535	0.53
aurA	vOptix.vVsx.dVsx	0	0.065	0.1	0.382970843102535	0.53
aurA	vdOptix	-1.26	0.065	0.1	0.382970843102535	0.53
aurA	vOptix.vVsx	-2.89	0.065	0.1	0.382970843102535	0.53
aurA	vOptix	-3.69	0.065	0.1	0.382970843102535	0.53
aurA	Notch	-5.31	0.065	0.1	0.382970843102535	0.53
aurA	dVsx	-5.66	0.065	0.1	0.382970843102535	0.53
aurA	dDpp.dOptix	-6.28	0.065	0.1	0.382970843102535	0.53
aurA	vdVsx	-9.58	0.065	0.1	0.382970843102535	0.53
aurA	vdDpp	-10.05	0.065	0.1	0.382970843102535	0.53
aurA	dOptix	-10.36	0.065	0.1	0.382970843102535	0.53
aurA	dDpp	-14.61	0.065	0.1	0.382970843102535	0.53
Tk	vOptix.vVsx	1.56	0.54	-0.1	0.227710017021324	0.09
Tk	dDpp	1.15	0.54	-0.1	0.227710017021324	0.09
Tk	dOptix	0.9	0.54	-0.1	0.227710017021324	0.09
Tk	dVsx	0.08	0.54	-0.1	0.227710017021324	0.09
Tk	vDpp	0	0.54	-0.1	0.227710017021324	0.09
Tk	vVsx	0	0.54	-0.1	0.227710017021324	0.09
Tk	vVsx.dVsx.dOptix	0	0.54	-0.1	0.227710017021324	0.09
Tk	vOptix.vVsx.dVsx	0	0.54	-0.1	0.227710017021324	0.09
Tk	vDpp.vOptix	-1.01	0.54	-0.1	0.227710017021324	0.09
Tk	dOptix.dVsx	-1.35	0.54	-0.1	0.227710017021324	0.09
Tk	vdOptix	-1.41	0.54	-0.1	0.227710017021324	0.09
Tk	dDpp.dOptix	-1.46	0.54	-0.1	0.227710017021324	0.09
Tk	whole_OPC	-2.05	0.54	-0.1	0.227710017021324	0.09
Tk	vdDpp	-2.76	0.54	-0.1	0.227710017021324	0.09
Tk	vdVsx	-3.02	0.54	-0.1	0.227710017021324	0.09
Tk	vdDpp.vdOptix	-3.48	0.54	-0.1	0.227710017021324	0.09
Tk	vOptix	-5.29	0.54	-0.1	0.227710017021324	0.09
Tk	Notch	-7.34	0.54	-0.1	0.227710017021324	0.09
Tk	vdOptix.vdVsx	-7.41	0.54	-0.1	0.227710017021324	0.09
dpr17	vdVsx	25.18	0.707	-0.17	0.258198889747161	0.13
dpr17	vDpp.vOptix	23.08	0.707	-0.17	0.258198889747161	0.13
dpr17	Notch	12.09	0.707	-0.17	0.258198889747161	0.13
dpr17	vOptix	7.25	0.707	-0.17	0.258198889747161	0.13
dpr17	dDpp.dOptix	3.6	0.707	-0.17	0.258198889747161	0.13
dpr17	dVsx	2.99	0.707	-0.17	0.258198889747161	0.13
dpr17	vDpp	2.37	0.707	-0.17	0.258198889747161	0.13
dpr17	whole_OPC	1.82	0.707	-0.17	0.258198889747161	0.13
dpr17	vOptix.vVsx	1.06	0.707	-0.17	0.258198889747161	0.13
dpr17	vdDpp	0.92	0.707	-0.17	0.258198889747161	0.13
dpr17	vdOptix	0.86	0.707	-0.17	0.258198889747161	0.13
dpr17	vdDpp.vdOptix	0.65	0.707	-0.17	0.258198889747161	0.13
dpr17	dDpp	0	0.707	-0.17	0.258198889747161	0.13
dpr17	vdOptix.vdVsx	0	0.707	-0.17	0.258198889747161	0.13
dpr17	vVsx	0	0.707	-0.17	0.258198889747161	0.13
dpr17	vVsx.dVsx.dOptix	0	0.707	-0.17	0.258198889747161	0.13
dpr17	vOptix.vVsx.dVsx	0	0.707	-0.17	0.258198889747161	0.13
dpr17	dOptix.dVsx	-4.12	0.707	-0.17	0.258198889747161	0.13
dpr17	dOptix	-7.09	0.707	-0.17	0.258198889747161	0.13
dpr15	vdDpp.vdOptix	2.41	0.203	-0.18	0.149071198499986	0.02
dpr15	dOptix.dVsx	1.6	0.203	-0.18	0.149071198499986	0.02
dpr15	vdDpp	0.72	0.203	-0.18	0.149071198499986	0.02
dpr15	dOptix	0.23	0.203	-0.18	0.149071198499986	0.02
dpr15	vDpp	0	0.203	-0.18	0.149071198499986	0.02
dpr15	vVsx	0	0.203	-0.18	0.149071198499986	0.02
dpr15	vVsx.dVsx.dOptix	0	0.203	-0.18	0.149071198499986	0.02
dpr15	vOptix.vVsx.dVsx	0	0.203	-0.18	0.149071198499986	0.02
dpr15	vOptix.vVsx	-0.28	0.203	-0.18	0.149071198499986	0.02
dpr15	vdOptix.vdVsx	-1.13	0.203	-0.18	0.149071198499986	0.02
dpr15	dDpp.dOptix	-1.64	0.203	-0.18	0.149071198499986	0.02
dpr15	vDpp.vOptix	-1.68	0.203	-0.18	0.149071198499986	0.02
dpr15	whole_OPC	-2.08	0.203	-0.18	0.149071198499986	0.02
dpr15	vdOptix	-2.46	0.203	-0.18	0.149071198499986	0.02
dpr15	vOptix	-2.84	0.203	-0.18	0.149071198499986	0.02
dpr15	Notch	-2.98	0.203	-0.18	0.149071198499986	0.02
dpr15	vdVsx	-3.52	0.203	-0.18	0.149071198499986	0.02
dpr15	dDpp	-4.99	0.203	-0.18	0.149071198499986	0.02
dpr15	dVsx	-8.04	0.203	-0.18	0.149071198499986	0.02
CG4848	vDpp	14.93	0.102	0.06	0.29277002188456	0.69
CG4848	vdOptix	4.44	0.102	0.06	0.29277002188456	0.69
CG4848	vdDpp	3.89	0.102	0.06	0.29277002188456	0.69
CG4848	vOptix.vVsx	3.35	0.102	0.06	0.29277002188456	0.69
CG4848	dOptix.dVsx	2.04	0.102	0.06	0.29277002188456	0.69
CG4848	vVsx	0	0.102	0.06	0.29277002188456	0.69
CG4848	vVsx.dVsx.dOptix	0	0.102	0.06	0.29277002188456	0.69
CG4848	vOptix.vVsx.dVsx	0	0.102	0.06	0.29277002188456	0.69
CG4848	dOptix	-0.33	0.102	0.06	0.29277002188456	0.69
CG4848	Notch	-2.41	0.102	0.06	0.29277002188456	0.69
CG4848	vdOptix.vdVsx	-3.05	0.102	0.06	0.29277002188456	0.69
CG4848	whole_OPC	-3.16	0.102	0.06	0.29277002188456	0.69
CG4848	vdDpp.vdOptix	-4.39	0.102	0.06	0.29277002188456	0.69
CG4848	vDpp.vOptix	-4.57	0.102	0.06	0.29277002188456	0.69
CG4848	vOptix	-5.55	0.102	0.06	0.29277002188456	0.69
CG4848	vdVsx	-7.87	0.102	0.06	0.29277002188456	0.69
CG4848	dDpp	-10.27	0.102	0.06	0.29277002188456	0.69
CG4848	dDpp.dOptix	-13.24	0.102	0.06	0.29277002188456	0.69
CG4848	dVsx	-15.03	0.102	0.06	0.29277002188456	0.69
Cyp313a2	vdDpp.vdOptix	1.85	0.065	-0.04	0.29277002188456	0.07
Cyp313a2	vdOptix	0.03	0.065	-0.04	0.29277002188456	0.07
Cyp313a2	vDpp	0	0.065	-0.04	0.29277002188456	0.07
Cyp313a2	vVsx	0	0.065	-0.04	0.29277002188456	0.07
Cyp313a2	vVsx.dVsx.dOptix	0	0.065	-0.04	0.29277002188456	0.07
Cyp313a2	vOptix.vVsx.dVsx	0	0.065	-0.04	0.29277002188456	0.07
Cyp313a2	dDpp.dOptix	-0.29	0.065	-0.04	0.29277002188456	0.07
Cyp313a2	vOptix.vVsx	-0.92	0.065	-0.04	0.29277002188456	0.07
Cyp313a2	vdOptix.vdVsx	-1.01	0.065	-0.04	0.29277002188456	0.07
Cyp313a2	dOptix	-1.15	0.065	-0.04	0.29277002188456	0.07
Cyp313a2	vDpp.vOptix	-2.04	0.065	-0.04	0.29277002188456	0.07
Cyp313a2	whole_OPC	-3.32	0.065	-0.04	0.29277002188456	0.07
Cyp313a2	dOptix.dVsx	-3.7	0.065	-0.04	0.29277002188456	0.07
Cyp313a2	vdDpp	-4.11	0.065	-0.04	0.29277002188456	0.07
Cyp313a2	Notch	-5.01	0.065	-0.04	0.29277002188456	0.07
Cyp313a2	vdVsx	-5.27	0.065	-0.04	0.29277002188456	0.07
Cyp313a2	vOptix	-6.69	0.065	-0.04	0.29277002188456	0.07
Cyp313a2	dDpp	-7.01	0.065	-0.04	0.29277002188456	0.07
Cyp313a2	dVsx	-9.98	0.065	-0.04	0.29277002188456	0.07
svp	Notch	22.31	0.509	-0.11	0.149071198499986	0.02
svp	vdOptix	10.37	0.509	-0.11	0.149071198499986	0.02
svp	vdDpp.vdOptix	9.33	0.509	-0.11	0.149071198499986	0.02
svp	vdOptix.vdVsx	1.16	0.509	-0.11	0.149071198499986	0.02
svp	vOptix.vVsx	0.55	0.509	-0.11	0.149071198499986	0.02
svp	vDpp	0	0.509	-0.11	0.149071198499986	0.02
svp	vVsx	0	0.509	-0.11	0.149071198499986	0.02
svp	vVsx.dVsx.dOptix	0	0.509	-0.11	0.149071198499986	0.02
svp	vOptix.vVsx.dVsx	0	0.509	-0.11	0.149071198499986	0.02
svp	vDpp.vOptix	-0.75	0.509	-0.11	0.149071198499986	0.02
svp	dOptix	-0.88	0.509	-0.11	0.149071198499986	0.02
svp	dOptix.dVsx	-1.61	0.509	-0.11	0.149071198499986	0.02
svp	dDpp.dOptix	-4.47	0.509	-0.11	0.149071198499986	0.02
svp	vOptix	-5.03	0.509	-0.11	0.149071198499986	0.02
svp	vdDpp	-9.09	0.509	-0.11	0.149071198499986	0.02
svp	vdVsx	-9.82	0.509	-0.11	0.149071198499986	0.02
svp	dVsx	-9.98	0.509	-0.11	0.149071198499986	0.02
svp	whole_OPC	-11.88	0.509	-0.11	0.149071198499986	0.02
svp	dDpp	-12.86	0.509	-0.11	0.149071198499986	0.02
lig3	Notch	15.65	0.071	-0.02	0.0666666666666667	0.01
lig3	vdVsx	8.68	0.071	-0.02	0.0666666666666667	0.01
lig3	vOptix	7.9	0.071	-0.02	0.0666666666666667	0.01
lig3	dOptix.dVsx	2.9	0.071	-0.02	0.0666666666666667	0.01
lig3	vOptix.vVsx	2.39	0.071	-0.02	0.0666666666666667	0.01
lig3	vdOptix.vdVsx	2.26	0.071	-0.02	0.0666666666666667	0.01
lig3	dOptix	1.21	0.071	-0.02	0.0666666666666667	0.01
lig3	vDpp	0	0.071	-0.02	0.0666666666666667	0.01
lig3	dDpp	0	0.071	-0.02	0.0666666666666667	0.01
lig3	vVsx	0	0.071	-0.02	0.0666666666666667	0.01
lig3	vVsx.dVsx.dOptix	0	0.071	-0.02	0.0666666666666667	0.01
lig3	vOptix.vVsx.dVsx	0	0.071	-0.02	0.0666666666666667	0.01
lig3	whole_OPC	-0.13	0.071	-0.02	0.0666666666666667	0.01
lig3	vdDpp.vdOptix	-1.71	0.071	-0.02	0.0666666666666667	0.01
lig3	vDpp.vOptix	-2.25	0.071	-0.02	0.0666666666666667	0.01
lig3	vdOptix	-4.35	0.071	-0.02	0.0666666666666667	0.01
lig3	dVsx	-11.29	0.071	-0.02	0.0666666666666667	0.01
lig3	vdDpp	-12.36	0.071	-0.02	0.0666666666666667	0.01
lig3	dDpp.dOptix	-12.45	0.071	-0.02	0.0666666666666667	0.01
pps	dDpp	15.46	0.044	-0.01	0.382970843102535	0.29
pps	dDpp.dOptix	10.11	0.044	-0.01	0.382970843102535	0.29
pps	whole_OPC	8.79	0.044	-0.01	0.382970843102535	0.29
pps	dOptix.dVsx	0.58	0.044	-0.01	0.382970843102535	0.29
pps	vDpp	0	0.044	-0.01	0.382970843102535	0.29
pps	vVsx	0	0.044	-0.01	0.382970843102535	0.29
pps	vVsx.dVsx.dOptix	0	0.044	-0.01	0.382970843102535	0.29
pps	vOptix.vVsx.dVsx	0	0.044	-0.01	0.382970843102535	0.29
pps	Notch	-1.61	0.044	-0.01	0.382970843102535	0.29
pps	dVsx	-3.3	0.044	-0.01	0.382970843102535	0.29
pps	vdOptix	-3.85	0.044	-0.01	0.382970843102535	0.29
pps	dOptix	-4.6	0.044	-0.01	0.382970843102535	0.29
pps	vdDpp	-7.05	0.044	-0.01	0.382970843102535	0.29
pps	vdDpp.vdOptix	-7.78	0.044	-0.01	0.382970843102535	0.29
pps	vOptix.vVsx	-10.54	0.044	-0.01	0.382970843102535	0.29
pps	vDpp.vOptix	-10.87	0.044	-0.01	0.382970843102535	0.29
pps	vOptix	-11.79	0.044	-0.01	0.382970843102535	0.29
pps	vdOptix.vdVsx	-12.2	0.044	-0.01	0.382970843102535	0.29
pps	vdVsx	-12.22	0.044	-0.01	0.382970843102535	0.29
CG12267	Notch	17.83	0.068	0.18	0.53748384988657	0.59
CG12267	vdVsx	10.63	0.068	0.18	0.53748384988657	0.59
CG12267	dOptix.dVsx	10.5	0.068	0.18	0.53748384988657	0.59
CG12267	vdDpp.vdOptix	7.25	0.068	0.18	0.53748384988657	0.59
CG12267	vOptix	5.85	0.068	0.18	0.53748384988657	0.59
CG12267	vdOptix.vdVsx	5.2	0.068	0.18	0.53748384988657	0.59
CG12267	dDpp	0	0.068	0.18	0.53748384988657	0.59
CG12267	vVsx	0	0.068	0.18	0.53748384988657	0.59
CG12267	vVsx.dVsx.dOptix	0	0.068	0.18	0.53748384988657	0.59
CG12267	vOptix.vVsx.dVsx	0	0.068	0.18	0.53748384988657	0.59
CG12267	vDpp	-0.04	0.068	0.18	0.53748384988657	0.59
CG12267	vDpp.vOptix	-2.13	0.068	0.18	0.53748384988657	0.59
CG12267	dDpp.dOptix	-3.35	0.068	0.18	0.53748384988657	0.59
CG12267	dVsx	-3.93	0.068	0.18	0.53748384988657	0.59
CG12267	vdOptix	-3.98	0.068	0.18	0.53748384988657	0.59
CG12267	whole_OPC	-6.35	0.068	0.18	0.53748384988657	0.59
CG12267	vdDpp	-6.95	0.068	0.18	0.53748384988657	0.59
CG12267	vOptix.vVsx	-10.91	0.068	0.18	0.53748384988657	0.59
CG12267	dOptix	-12.25	0.068	0.18	0.53748384988657	0.59
CG5608	dOptix.dVsx	1.86	0.07	-0.12	-0.0666666666666667	0.88
CG5608	Notch	0.84	0.07	-0.12	-0.0666666666666667	0.88
CG5608	vDpp	0	0.07	-0.12	-0.0666666666666667	0.88
CG5608	vdOptix.vdVsx	0	0.07	-0.12	-0.0666666666666667	0.88
CG5608	vVsx	0	0.07	-0.12	-0.0666666666666667	0.88
CG5608	vVsx.dVsx.dOptix	0	0.07	-0.12	-0.0666666666666667	0.88
CG5608	vOptix.vVsx.dVsx	0	0.07	-0.12	-0.0666666666666667	0.88
CG5608	vdDpp.vdOptix	-0.45	0.07	-0.12	-0.0666666666666667	0.88
CG5608	vdVsx	-0.65	0.07	-0.12	-0.0666666666666667	0.88
CG5608	vOptix	-1.25	0.07	-0.12	-0.0666666666666667	0.88
CG5608	vdOptix	-3.16	0.07	-0.12	-0.0666666666666667	0.88
CG5608	dOptix	-4.4	0.07	-0.12	-0.0666666666666667	0.88
CG5608	dDpp.dOptix	-4.48	0.07	-0.12	-0.0666666666666667	0.88
CG5608	whole_OPC	-6.31	0.07	-0.12	-0.0666666666666667	0.88
CG5608	vDpp.vOptix	-7.53	0.07	-0.12	-0.0666666666666667	0.88
CG5608	vdDpp	-8.63	0.07	-0.12	-0.0666666666666667	0.88
CG5608	vOptix.vVsx	-11.98	0.07	-0.12	-0.0666666666666667	0.88
CG5608	dVsx	-15.61	0.07	-0.12	-0.0666666666666667	0.88
CG5608	dDpp	-17.46	0.07	-0.12	-0.0666666666666667	0.88
Octbeta3R	vdDpp	17.57	0.394	0.07	0.124034734589208	0.16
Octbeta3R	dOptix	11.8	0.394	0.07	0.124034734589208	0.16
Octbeta3R	Notch	4.98	0.394	0.07	0.124034734589208	0.16
Octbeta3R	vdOptix.vdVsx	2.8	0.394	0.07	0.124034734589208	0.16
Octbeta3R	vDpp	1.24	0.394	0.07	0.124034734589208	0.16
Octbeta3R	dDpp	0	0.394	0.07	0.124034734589208	0.16
Octbeta3R	vdOptix	0	0.394	0.07	0.124034734589208	0.16
Octbeta3R	vVsx	0	0.394	0.07	0.124034734589208	0.16
Octbeta3R	vVsx.dVsx.dOptix	0	0.394	0.07	0.124034734589208	0.16
Octbeta3R	vOptix.vVsx.dVsx	0	0.394	0.07	0.124034734589208	0.16
Octbeta3R	dVsx	-3.42	0.394	0.07	0.124034734589208	0.16
Octbeta3R	vDpp.vOptix	-4.47	0.394	0.07	0.124034734589208	0.16
Octbeta3R	whole_OPC	-4.63	0.394	0.07	0.124034734589208	0.16
Octbeta3R	vdDpp.vdOptix	-5.16	0.394	0.07	0.124034734589208	0.16
Octbeta3R	vOptix.vVsx	-6.25	0.394	0.07	0.124034734589208	0.16
Octbeta3R	dDpp.dOptix	-6.52	0.394	0.07	0.124034734589208	0.16
Octbeta3R	dOptix.dVsx	-6.9	0.394	0.07	0.124034734589208	0.16
Octbeta3R	vOptix	-10.56	0.394	0.07	0.124034734589208	0.16
Octbeta3R	vdVsx	-11.93	0.394	0.07	0.124034734589208	0.16
Octbeta2R	whole_OPC	9.88	0.471	-0.13	-0.0666666666666667	0.99
Octbeta2R	dOptix.dVsx	7.05	0.471	-0.13	-0.0666666666666667	0.99
Octbeta2R	vdDpp.vdOptix	4.72	0.471	-0.13	-0.0666666666666667	0.99
Octbeta2R	vdDpp	1.51	0.471	-0.13	-0.0666666666666667	0.99
Octbeta2R	dDpp.dOptix	1.36	0.471	-0.13	-0.0666666666666667	0.99
Octbeta2R	dDpp	1.08	0.471	-0.13	-0.0666666666666667	0.99
Octbeta2R	vDpp	0	0.471	-0.13	-0.0666666666666667	0.99
Octbeta2R	vVsx	0	0.471	-0.13	-0.0666666666666667	0.99
Octbeta2R	vVsx.dVsx.dOptix	0	0.471	-0.13	-0.0666666666666667	0.99
Octbeta2R	vOptix.vVsx.dVsx	0	0.471	-0.13	-0.0666666666666667	0.99
Octbeta2R	vdOptix	-2.28	0.471	-0.13	-0.0666666666666667	0.99
Octbeta2R	vdVsx	-4.13	0.471	-0.13	-0.0666666666666667	0.99
Octbeta2R	Notch	-7.38	0.471	-0.13	-0.0666666666666667	0.99
Octbeta2R	vDpp.vOptix	-8.69	0.471	-0.13	-0.0666666666666667	0.99
Octbeta2R	dOptix	-9.68	0.471	-0.13	-0.0666666666666667	0.99
Octbeta2R	vOptix	-10.35	0.471	-0.13	-0.0666666666666667	0.99
Octbeta2R	dVsx	-10.79	0.471	-0.13	-0.0666666666666667	0.99
Octbeta2R	vOptix.vVsx	-11.25	0.471	-0.13	-0.0666666666666667	0.99
Octbeta2R	vdOptix.vdVsx	-13.36	0.471	-0.13	-0.0666666666666667	0.99
Past1	vdVsx	34.02	0.105	0.07	0.0975900072948533	0.06
Past1	vdDpp	13	0.105	0.07	0.0975900072948533	0.06
Past1	dVsx	11.83	0.105	0.07	0.0975900072948533	0.06
Past1	vOptix	7.41	0.105	0.07	0.0975900072948533	0.06
Past1	Notch	6.89	0.105	0.07	0.0975900072948533	0.06
Past1	whole_OPC	4.32	0.105	0.07	0.0975900072948533	0.06
Past1	vOptix.vVsx	4.2	0.105	0.07	0.0975900072948533	0.06
Past1	vdOptix	3.4	0.105	0.07	0.0975900072948533	0.06
Past1	dOptix.dVsx	2.53	0.105	0.07	0.0975900072948533	0.06
Past1	dOptix	2.03	0.105	0.07	0.0975900072948533	0.06
Past1	dDpp	0	0.105	0.07	0.0975900072948533	0.06
Past1	vVsx	0	0.105	0.07	0.0975900072948533	0.06
Past1	vVsx.dVsx.dOptix	0	0.105	0.07	0.0975900072948533	0.06
Past1	vOptix.vVsx.dVsx	0	0.105	0.07	0.0975900072948533	0.06
Past1	vdOptix.vdVsx	-0.28	0.105	0.07	0.0975900072948533	0.06
Past1	vdDpp.vdOptix	-1.12	0.105	0.07	0.0975900072948533	0.06
Past1	dDpp.dOptix	-3.46	0.105	0.07	0.0975900072948533	0.06
Past1	vDpp.vOptix	-9.47	0.105	0.07	0.0975900072948533	0.06
Past1	vDpp	-13.6	0.105	0.07	0.0975900072948533	0.06
CG12279	whole_OPC	24.52	0.147	0.62	0.683130051063973	0.69
CG12279	vdVsx	7.71	0.147	0.62	0.683130051063973	0.69
CG12279	Notch	5.83	0.147	0.62	0.683130051063973	0.69
CG12279	vdOptix	5.73	0.147	0.62	0.683130051063973	0.69
CG12279	dOptix.dVsx	3.6	0.147	0.62	0.683130051063973	0.69
CG12279	vdOptix.vdVsx	3.54	0.147	0.62	0.683130051063973	0.69
CG12279	vdDpp	2.77	0.147	0.62	0.683130051063973	0.69
CG12279	vDpp	0	0.147	0.62	0.683130051063973	0.69
CG12279	dDpp	0	0.147	0.62	0.683130051063973	0.69
CG12279	vVsx	0	0.147	0.62	0.683130051063973	0.69
CG12279	dVsx	0	0.147	0.62	0.683130051063973	0.69
CG12279	vVsx.dVsx.dOptix	0	0.147	0.62	0.683130051063973	0.69
CG12279	vOptix.vVsx.dVsx	0	0.147	0.62	0.683130051063973	0.69
CG12279	vdDpp.vdOptix	-0.94	0.147	0.62	0.683130051063973	0.69
CG12279	dOptix	-3.06	0.147	0.62	0.683130051063973	0.69
CG12279	vOptix	-4.46	0.147	0.62	0.683130051063973	0.69
CG12279	vDpp.vOptix	-6.18	0.147	0.62	0.683130051063973	0.69
CG12279	vOptix.vVsx	-13.37	0.147	0.62	0.683130051063973	0.69
CG12279	dDpp.dOptix	-20.65	0.147	0.62	0.683130051063973	0.69
beat-Vc	dDpp.dOptix	7.6	0.214	0.34	0.382970843102535	0.43
beat-Vc	vdOptix.vdVsx	4.49	0.214	0.34	0.382970843102535	0.43
beat-Vc	vOptix.vVsx	3.52	0.214	0.34	0.382970843102535	0.43
beat-Vc	dOptix	2.87	0.214	0.34	0.382970843102535	0.43
beat-Vc	whole_OPC	2.67	0.214	0.34	0.382970843102535	0.43
beat-Vc	vVsx	0	0.214	0.34	0.382970843102535	0.43
beat-Vc	vVsx.dVsx.dOptix	0	0.214	0.34	0.382970843102535	0.43
beat-Vc	vOptix.vVsx.dVsx	0	0.214	0.34	0.382970843102535	0.43
beat-Vc	vDpp	-1.81	0.214	0.34	0.382970843102535	0.43
beat-Vc	dOptix.dVsx	-2.88	0.214	0.34	0.382970843102535	0.43
beat-Vc	vdDpp.vdOptix	-3.11	0.214	0.34	0.382970843102535	0.43
beat-Vc	vdOptix	-3.16	0.214	0.34	0.382970843102535	0.43
beat-Vc	vDpp.vOptix	-3.28	0.214	0.34	0.382970843102535	0.43
beat-Vc	dVsx	-4.01	0.214	0.34	0.382970843102535	0.43
beat-Vc	Notch	-5.11	0.214	0.34	0.382970843102535	0.43
beat-Vc	vdVsx	-7.39	0.214	0.34	0.382970843102535	0.43
beat-Vc	vOptix	-7.57	0.214	0.34	0.382970843102535	0.43
beat-Vc	vdDpp	-10.15	0.214	0.34	0.382970843102535	0.43
beat-Vc	dDpp	-13.21	0.214	0.34	0.382970843102535	0.43
beat-Va	vdOptix	14.75	0.327	0.43	0.447213595499958	0.12
beat-Va	whole_OPC	2.72	0.327	0.43	0.447213595499958	0.12
beat-Va	dDpp.dOptix	2.16	0.327	0.43	0.447213595499958	0.12
beat-Va	vDpp.vOptix	1.97	0.327	0.43	0.447213595499958	0.12
beat-Va	vdOptix.vdVsx	1.34	0.327	0.43	0.447213595499958	0.12
beat-Va	vdDpp.vdOptix	0.81	0.327	0.43	0.447213595499958	0.12
beat-Va	vDpp	0	0.327	0.43	0.447213595499958	0.12
beat-Va	vOptix.vVsx	0	0.327	0.43	0.447213595499958	0.12
beat-Va	vVsx	0	0.327	0.43	0.447213595499958	0.12
beat-Va	vVsx.dVsx.dOptix	0	0.327	0.43	0.447213595499958	0.12
beat-Va	vOptix.vVsx.dVsx	0	0.327	0.43	0.447213595499958	0.12
beat-Va	vdDpp	-0.35	0.327	0.43	0.447213595499958	0.12
beat-Va	vdVsx	-3.18	0.327	0.43	0.447213595499958	0.12
beat-Va	Notch	-5.87	0.327	0.43	0.447213595499958	0.12
beat-Va	dOptix	-6.67	0.327	0.43	0.447213595499958	0.12
beat-Va	dOptix.dVsx	-9.74	0.327	0.43	0.447213595499958	0.12
beat-Va	dVsx	-9.79	0.327	0.43	0.447213595499958	0.12
beat-Va	vOptix	-11.43	0.327	0.43	0.447213595499958	0.12
beat-Va	dDpp	-13.11	0.327	0.43	0.447213595499958	0.12
beat-Vb	dVsx	17.95	0.421	0.63	0.683130051063973	0.29
beat-Vb	vdOptix	13.19	0.421	0.63	0.683130051063973	0.29
beat-Vb	whole_OPC	7.36	0.421	0.63	0.683130051063973	0.29
beat-Vb	vDpp.vOptix	6.82	0.421	0.63	0.683130051063973	0.29
beat-Vb	vdDpp.vdOptix	4.5	0.421	0.63	0.683130051063973	0.29
beat-Vb	Notch	3.97	0.421	0.63	0.683130051063973	0.29
beat-Vb	dDpp.dOptix	3.12	0.421	0.63	0.683130051063973	0.29
beat-Vb	vdDpp	1.51	0.421	0.63	0.683130051063973	0.29
beat-Vb	vdOptix.vdVsx	1.14	0.421	0.63	0.683130051063973	0.29
beat-Vb	vOptix.vVsx	0.48	0.421	0.63	0.683130051063973	0.29
beat-Vb	vVsx	0	0.421	0.63	0.683130051063973	0.29
beat-Vb	vVsx.dVsx.dOptix	0	0.421	0.63	0.683130051063973	0.29
beat-Vb	vOptix.vVsx.dVsx	0	0.421	0.63	0.683130051063973	0.29
beat-Vb	dOptix	-3.79	0.421	0.63	0.683130051063973	0.29
beat-Vb	vDpp	-4.14	0.421	0.63	0.683130051063973	0.29
beat-Vb	vdVsx	-5.6	0.421	0.63	0.683130051063973	0.29
beat-Vb	dOptix.dVsx	-6.02	0.421	0.63	0.683130051063973	0.29
beat-Vb	dDpp	-10.66	0.421	0.63	0.683130051063973	0.29
beat-Vb	vOptix	-13.52	0.421	0.63	0.683130051063973	0.29
CG7488	vDpp	3.33	0.14	-0.32	0.0975900072948533	0.01
CG7488	vOptix.vVsx	0.13	0.14	-0.32	0.0975900072948533	0.01
CG7488	dDpp	0	0.14	-0.32	0.0975900072948533	0.01
CG7488	vdOptix.vdVsx	0	0.14	-0.32	0.0975900072948533	0.01
CG7488	vVsx	0	0.14	-0.32	0.0975900072948533	0.01
CG7488	vVsx.dVsx.dOptix	0	0.14	-0.32	0.0975900072948533	0.01
CG7488	vOptix.vVsx.dVsx	0	0.14	-0.32	0.0975900072948533	0.01
CG7488	vdDpp.vdOptix	-0.45	0.14	-0.32	0.0975900072948533	0.01
CG7488	vOptix	-0.91	0.14	-0.32	0.0975900072948533	0.01
CG7488	dOptix.dVsx	-2.96	0.14	-0.32	0.0975900072948533	0.01
CG7488	vdOptix	-3.01	0.14	-0.32	0.0975900072948533	0.01
CG7488	vDpp.vOptix	-4.52	0.14	-0.32	0.0975900072948533	0.01
CG7488	whole_OPC	-5.3	0.14	-0.32	0.0975900072948533	0.01
CG7488	Notch	-6.93	0.14	-0.32	0.0975900072948533	0.01
CG7488	dOptix	-7.42	0.14	-0.32	0.0975900072948533	0.01
CG7488	vdDpp	-7.6	0.14	-0.32	0.0975900072948533	0.01
CG7488	dDpp.dOptix	-10.91	0.14	-0.32	0.0975900072948533	0.01
CG7488	vdVsx	-12.58	0.14	-0.32	0.0975900072948533	0.01
CG7488	dVsx	-15.01	0.14	-0.32	0.0975900072948533	0.01
CG8031	vdDpp	24.68	0.151	-0.06	0.2	0.22
CG8031	dVsx	18.64	0.151	-0.06	0.2	0.22
CG8031	vOptix	8.07	0.151	-0.06	0.2	0.22
CG8031	whole_OPC	4.64	0.151	-0.06	0.2	0.22
CG8031	vDpp	2.93	0.151	-0.06	0.2	0.22
CG8031	dOptix	2.32	0.151	-0.06	0.2	0.22
CG8031	vdVsx	1.36	0.151	-0.06	0.2	0.22
CG8031	vDpp.vOptix	0.27	0.151	-0.06	0.2	0.22
CG8031	vVsx	0	0.151	-0.06	0.2	0.22
CG8031	vVsx.dVsx.dOptix	0	0.151	-0.06	0.2	0.22
CG8031	vOptix.vVsx.dVsx	0	0.151	-0.06	0.2	0.22
CG8031	vdOptix	-0.16	0.151	-0.06	0.2	0.22
CG8031	Notch	-2.01	0.151	-0.06	0.2	0.22
CG8031	vdDpp.vdOptix	-2.78	0.151	-0.06	0.2	0.22
CG8031	dDpp	-3.66	0.151	-0.06	0.2	0.22
CG8031	vdOptix.vdVsx	-3.72	0.151	-0.06	0.2	0.22
CG8031	dDpp.dOptix	-7.2	0.151	-0.06	0.2	0.22
CG8031	dOptix.dVsx	-9.71	0.151	-0.06	0.2	0.22
CG8031	vOptix.vVsx	-12.34	0.151	-0.06	0.2	0.22
CG12360	vOptix.vVsx	8.45	0.138	-0.8	-0.0666666666666667	0.84
CG12360	dVsx	6	0.138	-0.8	-0.0666666666666667	0.84
CG12360	vDpp.vOptix	2.74	0.138	-0.8	-0.0666666666666667	0.84
CG12360	dOptix.dVsx	2.17	0.138	-0.8	-0.0666666666666667	0.84
CG12360	whole_OPC	2.06	0.138	-0.8	-0.0666666666666667	0.84
CG12360	vDpp	0	0.138	-0.8	-0.0666666666666667	0.84
CG12360	dDpp	0	0.138	-0.8	-0.0666666666666667	0.84
CG12360	vVsx	0	0.138	-0.8	-0.0666666666666667	0.84
CG12360	vVsx.dVsx.dOptix	0	0.138	-0.8	-0.0666666666666667	0.84
CG12360	vOptix.vVsx.dVsx	0	0.138	-0.8	-0.0666666666666667	0.84
CG12360	vdOptix.vdVsx	-2.88	0.138	-0.8	-0.0666666666666667	0.84
CG12360	vdOptix	-4.14	0.138	-0.8	-0.0666666666666667	0.84
CG12360	vdVsx	-4.23	0.138	-0.8	-0.0666666666666667	0.84
CG12360	dDpp.dOptix	-4.65	0.138	-0.8	-0.0666666666666667	0.84
CG12360	dOptix	-6.13	0.138	-0.8	-0.0666666666666667	0.84
CG12360	Notch	-6.75	0.138	-0.8	-0.0666666666666667	0.84
CG12360	vdDpp.vdOptix	-7.13	0.138	-0.8	-0.0666666666666667	0.84
CG12360	vdDpp	-8.2	0.138	-0.8	-0.0666666666666667	0.84
CG12360	vOptix	-16.77	0.138	-0.8	-0.0666666666666667	0.84
pic	vOptix.vVsx	12.36	0.126	-0.43	-0.0975900072948533	0.51
pic	dVsx	9.84	0.126	-0.43	-0.0975900072948533	0.51
pic	vDpp	8.74	0.126	-0.43	-0.0975900072948533	0.51
pic	vdVsx	3.51	0.126	-0.43	-0.0975900072948533	0.51
pic	whole_OPC	2.32	0.126	-0.43	-0.0975900072948533	0.51
pic	dDpp	0	0.126	-0.43	-0.0975900072948533	0.51
pic	vVsx	0	0.126	-0.43	-0.0975900072948533	0.51
pic	vVsx.dVsx.dOptix	0	0.126	-0.43	-0.0975900072948533	0.51
pic	vOptix.vVsx.dVsx	0	0.126	-0.43	-0.0975900072948533	0.51
pic	dOptix.dVsx	-0.84	0.126	-0.43	-0.0975900072948533	0.51
pic	vdDpp	-1.56	0.126	-0.43	-0.0975900072948533	0.51
pic	vdOptix.vdVsx	-1.61	0.126	-0.43	-0.0975900072948533	0.51
pic	dDpp.dOptix	-2.86	0.126	-0.43	-0.0975900072948533	0.51
pic	Notch	-3.06	0.126	-0.43	-0.0975900072948533	0.51
pic	vdOptix	-4.69	0.126	-0.43	-0.0975900072948533	0.51
pic	dOptix	-5.66	0.126	-0.43	-0.0975900072948533	0.51
pic	vdDpp.vdOptix	-5.82	0.126	-0.43	-0.0975900072948533	0.51
pic	vDpp.vOptix	-13.88	0.126	-0.43	-0.0975900072948533	0.51
pic	vOptix	-15.39	0.126	-0.43	-0.0975900072948533	0.51
sim	whole_OPC	30.49	0.044	0.95	1	0.15
sim	Notch	20.81	0.044	0.95	1	0.15
sim	vOptix	7.12	0.044	0.95	1	0.15
sim	dDpp.dOptix	6.05	0.044	0.95	1	0.15
sim	dOptix	5.26	0.044	0.95	1	0.15
sim	vdOptix.vdVsx	4.11	0.044	0.95	1	0.15
sim	vDpp.vOptix	2.93	0.044	0.95	1	0.15
sim	vdVsx	1.36	0.044	0.95	1	0.15
sim	dOptix.dVsx	0.77	0.044	0.95	1	0.15
sim	vdOptix	0.41	0.044	0.95	1	0.15
sim	vdDpp	0.08	0.044	0.95	1	0.15
sim	dDpp	0	0.044	0.95	1	0.15
sim	vVsx	0	0.044	0.95	1	0.15
sim	vVsx.dVsx.dOptix	0	0.044	0.95	1	0.15
sim	vOptix.vVsx.dVsx	0	0.044	0.95	1	0.15
sim	vdDpp.vdOptix	-0.13	0.044	0.95	1	0.15
sim	vDpp	-0.24	0.044	0.95	1	0.15
sim	dVsx	-0.63	0.044	0.95	1	0.15
sim	vOptix.vVsx	-6.63	0.044	0.95	1	0.15
2mit	dDpp.dOptix	16.25	0.339	-0.31	-0.124034734589208	0.87
2mit	dOptix	13.81	0.339	-0.31	-0.124034734589208	0.87
2mit	whole_OPC	11.22	0.339	-0.31	-0.124034734589208	0.87
2mit	vOptix	10.4	0.339	-0.31	-0.124034734589208	0.87
2mit	Notch	6.66	0.339	-0.31	-0.124034734589208	0.87
2mit	vdOptix.vdVsx	5.26	0.339	-0.31	-0.124034734589208	0.87
2mit	vdVsx	4.86	0.339	-0.31	-0.124034734589208	0.87
2mit	vDpp	2.61	0.339	-0.31	-0.124034734589208	0.87
2mit	vdDpp.vdOptix	0.29	0.339	-0.31	-0.124034734589208	0.87
2mit	dOptix.dVsx	0.02	0.339	-0.31	-0.124034734589208	0.87
2mit	dDpp	0	0.339	-0.31	-0.124034734589208	0.87
2mit	vVsx	0	0.339	-0.31	-0.124034734589208	0.87
2mit	vVsx.dVsx.dOptix	0	0.339	-0.31	-0.124034734589208	0.87
2mit	vOptix.vVsx.dVsx	0	0.339	-0.31	-0.124034734589208	0.87
2mit	vdOptix	-4.31	0.339	-0.31	-0.124034734589208	0.87
2mit	vOptix.vVsx	-5	0.339	-0.31	-0.124034734589208	0.87
2mit	vdDpp	-5.3	0.339	-0.31	-0.124034734589208	0.87
2mit	dVsx	-10.29	0.339	-0.31	-0.124034734589208	0.87
2mit	vDpp.vOptix	-11.07	0.339	-0.31	-0.124034734589208	0.87
Ravus	vdVsx	15.63	0.099	-0.32	0.0975900072948533	0.22
Ravus	dVsx	10.39	0.099	-0.32	0.0975900072948533	0.22
Ravus	vdOptix	8.25	0.099	-0.32	0.0975900072948533	0.22
Ravus	vdOptix.vdVsx	7.04	0.099	-0.32	0.0975900072948533	0.22
Ravus	vDpp.vOptix	2.92	0.099	-0.32	0.0975900072948533	0.22
Ravus	whole_OPC	1.49	0.099	-0.32	0.0975900072948533	0.22
Ravus	vDpp	0	0.099	-0.32	0.0975900072948533	0.22
Ravus	vOptix.vVsx	0	0.099	-0.32	0.0975900072948533	0.22
Ravus	vVsx	0	0.099	-0.32	0.0975900072948533	0.22
Ravus	vVsx.dVsx.dOptix	0	0.099	-0.32	0.0975900072948533	0.22
Ravus	vOptix.vVsx.dVsx	0	0.099	-0.32	0.0975900072948533	0.22
Ravus	Notch	-2.58	0.099	-0.32	0.0975900072948533	0.22
Ravus	dDpp	-4.46	0.099	-0.32	0.0975900072948533	0.22
Ravus	dDpp.dOptix	-5.28	0.099	-0.32	0.0975900072948533	0.22
Ravus	dOptix	-5.39	0.099	-0.32	0.0975900072948533	0.22
Ravus	dOptix.dVsx	-6.22	0.099	-0.32	0.0975900072948533	0.22
Ravus	vdDpp	-10.48	0.099	-0.32	0.0975900072948533	0.22
Ravus	vOptix	-10.9	0.099	-0.32	0.0975900072948533	0.22
Ravus	vdDpp.vdOptix	-12.8	0.099	-0.32	0.0975900072948533	0.22
CG8449	vdDpp	16.33	0.132	-0.04	0.333333333333333	0.36
CG8449	whole_OPC	11.18	0.132	-0.04	0.333333333333333	0.36
CG8449	dDpp.dOptix	7.33	0.132	-0.04	0.333333333333333	0.36
CG8449	dDpp	7.04	0.132	-0.04	0.333333333333333	0.36
CG8449	vdOptix.vdVsx	3.15	0.132	-0.04	0.333333333333333	0.36
CG8449	dOptix	1.54	0.132	-0.04	0.333333333333333	0.36
CG8449	dOptix.dVsx	1.15	0.132	-0.04	0.333333333333333	0.36
CG8449	vOptix.vVsx	0.05	0.132	-0.04	0.333333333333333	0.36
CG8449	vDpp	0	0.132	-0.04	0.333333333333333	0.36
CG8449	vVsx	0	0.132	-0.04	0.333333333333333	0.36
CG8449	vVsx.dVsx.dOptix	0	0.132	-0.04	0.333333333333333	0.36
CG8449	vOptix.vVsx.dVsx	0	0.132	-0.04	0.333333333333333	0.36
CG8449	vOptix	-1.01	0.132	-0.04	0.333333333333333	0.36
CG8449	Notch	-1.17	0.132	-0.04	0.333333333333333	0.36
CG8449	vdDpp.vdOptix	-2.1	0.132	-0.04	0.333333333333333	0.36
CG8449	vdVsx	-5.96	0.132	-0.04	0.333333333333333	0.36
CG8449	vDpp.vOptix	-7.71	0.132	-0.04	0.333333333333333	0.36
CG8449	vdOptix	-9.14	0.132	-0.04	0.333333333333333	0.36
CG8449	dVsx	-13.16	0.132	-0.04	0.333333333333333	0.36
PK2-R2	dVsx	1.96	0.093	0.03	0.53748384988657	0.08
PK2-R2	dDpp	0.41	0.093	0.03	0.53748384988657	0.08
PK2-R2	vOptix.vVsx	0.22	0.093	0.03	0.53748384988657	0.08
PK2-R2	vVsx	0	0.093	0.03	0.53748384988657	0.08
PK2-R2	vVsx.dVsx.dOptix	0	0.093	0.03	0.53748384988657	0.08
PK2-R2	vOptix.vVsx.dVsx	0	0.093	0.03	0.53748384988657	0.08
PK2-R2	vdOptix	-1.11	0.093	0.03	0.53748384988657	0.08
PK2-R2	vdOptix.vdVsx	-1.49	0.093	0.03	0.53748384988657	0.08
PK2-R2	vdDpp.vdOptix	-1.57	0.093	0.03	0.53748384988657	0.08
PK2-R2	dOptix.dVsx	-1.74	0.093	0.03	0.53748384988657	0.08
PK2-R2	vdVsx	-1.8	0.093	0.03	0.53748384988657	0.08
PK2-R2	dDpp.dOptix	-1.81	0.093	0.03	0.53748384988657	0.08
PK2-R2	vDpp.vOptix	-1.98	0.093	0.03	0.53748384988657	0.08
PK2-R2	vDpp	-2.11	0.093	0.03	0.53748384988657	0.08
PK2-R2	whole_OPC	-3.51	0.093	0.03	0.53748384988657	0.08
PK2-R2	dOptix	-3.94	0.093	0.03	0.53748384988657	0.08
PK2-R2	vOptix	-4.68	0.093	0.03	0.53748384988657	0.08
PK2-R2	Notch	-5.64	0.093	0.03	0.53748384988657	0.08
PK2-R2	vdDpp	-7.44	0.093	0.03	0.53748384988657	0.08
CG9799	dVsx	8.58	0.088	0.01	0.29277002188456	0.29
CG9799	dOptix.dVsx	4.61	0.088	0.01	0.29277002188456	0.29
CG9799	vdOptix	4.43	0.088	0.01	0.29277002188456	0.29
CG9799	vOptix	3.98	0.088	0.01	0.29277002188456	0.29
CG9799	vdOptix.vdVsx	2.01	0.088	0.01	0.29277002188456	0.29
CG9799	vdVsx	0.51	0.088	0.01	0.29277002188456	0.29
CG9799	vdDpp.vdOptix	0.11	0.088	0.01	0.29277002188456	0.29
CG9799	vDpp	0	0.088	0.01	0.29277002188456	0.29
CG9799	dDpp	0	0.088	0.01	0.29277002188456	0.29
CG9799	vVsx	0	0.088	0.01	0.29277002188456	0.29
CG9799	vVsx.dVsx.dOptix	0	0.088	0.01	0.29277002188456	0.29
CG9799	vOptix.vVsx.dVsx	0	0.088	0.01	0.29277002188456	0.29
CG9799	Notch	-0.05	0.088	0.01	0.29277002188456	0.29
CG9799	vdDpp	-1.39	0.088	0.01	0.29277002188456	0.29
CG9799	whole_OPC	-2.7	0.088	0.01	0.29277002188456	0.29
CG9799	dOptix	-6.01	0.088	0.01	0.29277002188456	0.29
CG9799	vOptix.vVsx	-6.07	0.088	0.01	0.29277002188456	0.29
CG9799	vDpp.vOptix	-9.1	0.088	0.01	0.29277002188456	0.29
CG9799	dDpp.dOptix	-10.72	0.088	0.01	0.29277002188456	0.29
CG14372	whole_OPC	40.15	0.343	-0.13	0.333333333333333	0.23
CG14372	Notch	23.88	0.343	-0.13	0.333333333333333	0.23
CG14372	dDpp.dOptix	8.57	0.343	-0.13	0.333333333333333	0.23
CG14372	vOptix	6.15	0.343	-0.13	0.333333333333333	0.23
CG14372	dOptix.dVsx	5.94	0.343	-0.13	0.333333333333333	0.23
CG14372	vdDpp.vdOptix	5.74	0.343	-0.13	0.333333333333333	0.23
CG14372	vdVsx	4.19	0.343	-0.13	0.333333333333333	0.23
CG14372	dOptix	4	0.343	-0.13	0.333333333333333	0.23
CG14372	vDpp	3.52	0.343	-0.13	0.333333333333333	0.23
CG14372	vOptix.vVsx	3.2	0.343	-0.13	0.333333333333333	0.23
CG14372	vdOptix.vdVsx	2.69	0.343	-0.13	0.333333333333333	0.23
CG14372	vdOptix	1.58	0.343	-0.13	0.333333333333333	0.23
CG14372	dDpp	0	0.343	-0.13	0.333333333333333	0.23
CG14372	vVsx	0	0.343	-0.13	0.333333333333333	0.23
CG14372	dVsx	0	0.343	-0.13	0.333333333333333	0.23
CG14372	vVsx.dVsx.dOptix	0	0.343	-0.13	0.333333333333333	0.23
CG14372	vOptix.vVsx.dVsx	0	0.343	-0.13	0.333333333333333	0.23
CG14372	vDpp.vOptix	-1.28	0.343	-0.13	0.333333333333333	0.23
CG14372	vdDpp	-9.13	0.343	-0.13	0.333333333333333	0.23
omd	vdDpp.vdOptix	2.77	0.1	-0.01	0.29277002188456	0.35
omd	whole_OPC	1.76	0.1	-0.01	0.29277002188456	0.35
omd	vdOptix	1.74	0.1	-0.01	0.29277002188456	0.35
omd	dVsx	1.12	0.1	-0.01	0.29277002188456	0.35
omd	Notch	0.78	0.1	-0.01	0.29277002188456	0.35
omd	vdVsx	0.13	0.1	-0.01	0.29277002188456	0.35
omd	vDpp	0	0.1	-0.01	0.29277002188456	0.35
omd	vVsx	0	0.1	-0.01	0.29277002188456	0.35
omd	vVsx.dVsx.dOptix	0	0.1	-0.01	0.29277002188456	0.35
omd	vOptix.vVsx.dVsx	0	0.1	-0.01	0.29277002188456	0.35
omd	vdOptix.vdVsx	-0.14	0.1	-0.01	0.29277002188456	0.35
omd	vOptix	-1.52	0.1	-0.01	0.29277002188456	0.35
omd	dOptix	-4.45	0.1	-0.01	0.29277002188456	0.35
omd	vdDpp	-6.89	0.1	-0.01	0.29277002188456	0.35
omd	vDpp.vOptix	-7.04	0.1	-0.01	0.29277002188456	0.35
omd	vOptix.vVsx	-10.47	0.1	-0.01	0.29277002188456	0.35
omd	dOptix.dVsx	-11.71	0.1	-0.01	0.29277002188456	0.35
omd	dDpp	-12.13	0.1	-0.01	0.29277002188456	0.35
omd	dDpp.dOptix	-12.29	0.1	-0.01	0.29277002188456	0.35
f-cup	dDpp	15.97	0.07	-0.16	0.2	0.18
f-cup	whole_OPC	13.97	0.07	-0.16	0.2	0.18
f-cup	dOptix	9.67	0.07	-0.16	0.2	0.18
f-cup	vOptix.vVsx	9.57	0.07	-0.16	0.2	0.18
f-cup	vdDpp	7.5	0.07	-0.16	0.2	0.18
f-cup	Notch	4.78	0.07	-0.16	0.2	0.18
f-cup	dDpp.dOptix	4.15	0.07	-0.16	0.2	0.18
f-cup	vdOptix.vdVsx	2.63	0.07	-0.16	0.2	0.18
f-cup	vDpp	2.41	0.07	-0.16	0.2	0.18
f-cup	vdDpp.vdOptix	0.72	0.07	-0.16	0.2	0.18
f-cup	vVsx	0	0.07	-0.16	0.2	0.18
f-cup	vVsx.dVsx.dOptix	0	0.07	-0.16	0.2	0.18
f-cup	vOptix.vVsx.dVsx	0	0.07	-0.16	0.2	0.18
f-cup	vDpp.vOptix	-1.65	0.07	-0.16	0.2	0.18
f-cup	vOptix	-6.08	0.07	-0.16	0.2	0.18
f-cup	vdVsx	-7.02	0.07	-0.16	0.2	0.18
f-cup	dOptix.dVsx	-7.8	0.07	-0.16	0.2	0.18
f-cup	vdOptix	-10.92	0.07	-0.16	0.2	0.18
f-cup	dVsx	-17.4	0.07	-0.16	0.2	0.18
CG34383	vdVsx	15.97	0.243	0.31	0.487950036474267	0.46
CG34383	dOptix	12.23	0.243	0.31	0.487950036474267	0.46
CG34383	dVsx	8.48	0.243	0.31	0.487950036474267	0.46
CG34383	dOptix.dVsx	7.43	0.243	0.31	0.487950036474267	0.46
CG34383	whole_OPC	7.32	0.243	0.31	0.487950036474267	0.46
CG34383	vdOptix.vdVsx	7.08	0.243	0.31	0.487950036474267	0.46
CG34383	Notch	4.15	0.243	0.31	0.487950036474267	0.46
CG34383	vOptix.vVsx	1.99	0.243	0.31	0.487950036474267	0.46
CG34383	dDpp.dOptix	1.52	0.243	0.31	0.487950036474267	0.46
CG34383	vDpp	0	0.243	0.31	0.487950036474267	0.46
CG34383	dDpp	0	0.243	0.31	0.487950036474267	0.46
CG34383	vVsx	0	0.243	0.31	0.487950036474267	0.46
CG34383	vVsx.dVsx.dOptix	0	0.243	0.31	0.487950036474267	0.46
CG34383	vOptix.vVsx.dVsx	0	0.243	0.31	0.487950036474267	0.46
CG34383	vdOptix	-3.24	0.243	0.31	0.487950036474267	0.46
CG34383	vdDpp	-6.09	0.243	0.31	0.487950036474267	0.46
CG34383	vOptix	-7.81	0.243	0.31	0.487950036474267	0.46
CG34383	vDpp.vOptix	-9.83	0.243	0.31	0.487950036474267	0.46
CG34383	vdDpp.vdOptix	-12.42	0.243	0.31	0.487950036474267	0.46
CG9286	vdDpp.vdOptix	19.15	0.118	0.21	0.29277002188456	0.65
CG9286	Notch	7.42	0.118	0.21	0.29277002188456	0.65
CG9286	dOptix	5.28	0.118	0.21	0.29277002188456	0.65
CG9286	dOptix.dVsx	3.45	0.118	0.21	0.29277002188456	0.65
CG9286	vdOptix	2.12	0.118	0.21	0.29277002188456	0.65
CG9286	vDpp.vOptix	1.75	0.118	0.21	0.29277002188456	0.65
CG9286	vOptix.vVsx	0.45	0.118	0.21	0.29277002188456	0.65
CG9286	vdDpp	0.11	0.118	0.21	0.29277002188456	0.65
CG9286	vDpp	0	0.118	0.21	0.29277002188456	0.65
CG9286	dDpp	0	0.118	0.21	0.29277002188456	0.65
CG9286	vVsx	0	0.118	0.21	0.29277002188456	0.65
CG9286	vVsx.dVsx.dOptix	0	0.118	0.21	0.29277002188456	0.65
CG9286	vOptix.vVsx.dVsx	0	0.118	0.21	0.29277002188456	0.65
CG9286	dVsx	-0.84	0.118	0.21	0.29277002188456	0.65
CG9286	vdOptix.vdVsx	-1.23	0.118	0.21	0.29277002188456	0.65
CG9286	whole_OPC	-5.66	0.118	0.21	0.29277002188456	0.65
CG9286	vdVsx	-7.53	0.118	0.21	0.29277002188456	0.65
CG9286	vOptix	-10.36	0.118	0.21	0.29277002188456	0.65
CG9286	dDpp.dOptix	-14.76	0.118	0.21	0.29277002188456	0.65
Nsf2	dOptix	23.69	0.159	-0.24	0.174077655955698	0.2
Nsf2	vDpp	14.06	0.159	-0.24	0.174077655955698	0.2
Nsf2	vDpp.vOptix	11.35	0.159	-0.24	0.174077655955698	0.2
Nsf2	vOptix.vVsx	9.52	0.159	-0.24	0.174077655955698	0.2
Nsf2	vdOptix	5.13	0.159	-0.24	0.174077655955698	0.2
Nsf2	dVsx	3.31	0.159	-0.24	0.174077655955698	0.2
Nsf2	vdOptix.vdVsx	1.79	0.159	-0.24	0.174077655955698	0.2
Nsf2	whole_OPC	1.71	0.159	-0.24	0.174077655955698	0.2
Nsf2	dOptix.dVsx	0.18	0.159	-0.24	0.174077655955698	0.2
Nsf2	vVsx	0	0.159	-0.24	0.174077655955698	0.2
Nsf2	vVsx.dVsx.dOptix	0	0.159	-0.24	0.174077655955698	0.2
Nsf2	vOptix.vVsx.dVsx	0	0.159	-0.24	0.174077655955698	0.2
Nsf2	dDpp.dOptix	-2.43	0.159	-0.24	0.174077655955698	0.2
Nsf2	vdVsx	-4.08	0.159	-0.24	0.174077655955698	0.2
Nsf2	Notch	-4.18	0.159	-0.24	0.174077655955698	0.2
Nsf2	vdDpp.vdOptix	-4.76	0.159	-0.24	0.174077655955698	0.2
Nsf2	vOptix	-5.9	0.159	-0.24	0.174077655955698	0.2
Nsf2	dDpp	-16.19	0.159	-0.24	0.174077655955698	0.2
Nsf2	vdDpp	-17.39	0.159	-0.24	0.174077655955698	0.2
CG3061	Notch	17.6	0.228	-0.27	0.179487179487179	0.13
CG3061	vDpp.vOptix	13.61	0.228	-0.27	0.179487179487179	0.13
CG3061	vOptix.vVsx	5.81	0.228	-0.27	0.179487179487179	0.13
CG3061	dDpp.dOptix	4.13	0.228	-0.27	0.179487179487179	0.13
CG3061	vdDpp.vdOptix	3.32	0.228	-0.27	0.179487179487179	0.13
CG3061	dOptix.dVsx	2.85	0.228	-0.27	0.179487179487179	0.13
CG3061	dDpp	2.19	0.228	-0.27	0.179487179487179	0.13
CG3061	dOptix	0.78	0.228	-0.27	0.179487179487179	0.13
CG3061	vVsx	0	0.228	-0.27	0.179487179487179	0.13
CG3061	vVsx.dVsx.dOptix	0	0.228	-0.27	0.179487179487179	0.13
CG3061	vOptix.vVsx.dVsx	0	0.228	-0.27	0.179487179487179	0.13
CG3061	vdVsx	-0.78	0.228	-0.27	0.179487179487179	0.13
CG3061	whole_OPC	-3.72	0.228	-0.27	0.179487179487179	0.13
CG3061	dVsx	-4.74	0.228	-0.27	0.179487179487179	0.13
CG3061	vdOptix.vdVsx	-5.27	0.228	-0.27	0.179487179487179	0.13
CG3061	vdOptix	-6.47	0.228	-0.27	0.179487179487179	0.13
CG3061	vdDpp	-8.06	0.228	-0.27	0.179487179487179	0.13
CG3061	vDpp	-8.75	0.228	-0.27	0.179487179487179	0.13
CG3061	vOptix	-9.17	0.228	-0.27	0.179487179487179	0.13
CG12402	Notch	22.83	0.13	0.39	0.29277002188456	0.4
CG12402	dDpp	16.33	0.13	0.39	0.29277002188456	0.4
CG12402	vdOptix	10.65	0.13	0.39	0.29277002188456	0.4
CG12402	vdVsx	7.47	0.13	0.39	0.29277002188456	0.4
CG12402	vOptix.vVsx	4.28	0.13	0.39	0.29277002188456	0.4
CG12402	vOptix	3.75	0.13	0.39	0.29277002188456	0.4
CG12402	dOptix	1.94	0.13	0.39	0.29277002188456	0.4
CG12402	whole_OPC	1.78	0.13	0.39	0.29277002188456	0.4
CG12402	vVsx	0	0.13	0.39	0.29277002188456	0.4
CG12402	vVsx.dVsx.dOptix	0	0.13	0.39	0.29277002188456	0.4
CG12402	vOptix.vVsx.dVsx	0	0.13	0.39	0.29277002188456	0.4
CG12402	vdOptix.vdVsx	-1.47	0.13	0.39	0.29277002188456	0.4
CG12402	vdDpp	-5.16	0.13	0.39	0.29277002188456	0.4
CG12402	vDpp	-7.17	0.13	0.39	0.29277002188456	0.4
CG12402	dOptix.dVsx	-8.61	0.13	0.39	0.29277002188456	0.4
CG12402	vDpp.vOptix	-8.65	0.13	0.39	0.29277002188456	0.4
CG12402	vdDpp.vdOptix	-8.66	0.13	0.39	0.29277002188456	0.4
CG12402	dVsx	-9.79	0.13	0.39	0.29277002188456	0.4
CG12402	dDpp.dOptix	-10.36	0.13	0.39	0.29277002188456	0.4
Abi	vdVsx	23.12	0.127	0.28	0.2	0.2
Abi	dVsx	17.12	0.127	0.28	0.2	0.2
Abi	Notch	12.51	0.127	0.28	0.2	0.2
Abi	whole_OPC	12.31	0.127	0.28	0.2	0.2
Abi	dDpp	8.25	0.127	0.28	0.2	0.2
Abi	vdDpp	7.1	0.127	0.28	0.2	0.2
Abi	vdOptix.vdVsx	5.31	0.127	0.28	0.2	0.2
Abi	vOptix.vVsx	4.94	0.127	0.28	0.2	0.2
Abi	vOptix	4.46	0.127	0.28	0.2	0.2
Abi	vDpp.vOptix	0.35	0.127	0.28	0.2	0.2
Abi	vDpp	0	0.127	0.28	0.2	0.2
Abi	vdDpp.vdOptix	0	0.127	0.28	0.2	0.2
Abi	vVsx	0	0.127	0.28	0.2	0.2
Abi	vVsx.dVsx.dOptix	0	0.127	0.28	0.2	0.2
Abi	vOptix.vVsx.dVsx	0	0.127	0.28	0.2	0.2
Abi	dOptix.dVsx	-4.51	0.127	0.28	0.2	0.2
Abi	dOptix	-4.84	0.127	0.28	0.2	0.2
Abi	vdOptix	-6.08	0.127	0.28	0.2	0.2
Abi	dDpp.dOptix	-8.05	0.127	0.28	0.2	0.2
twf	whole_OPC	22.86	0.113	-0.03	0.258198889747161	0.37
twf	dVsx	15.46	0.113	-0.03	0.258198889747161	0.37
twf	vDpp.vOptix	13.79	0.113	-0.03	0.258198889747161	0.37
twf	dDpp	9.28	0.113	-0.03	0.258198889747161	0.37
twf	vdDpp.vdOptix	4.79	0.113	-0.03	0.258198889747161	0.37
twf	Notch	3.83	0.113	-0.03	0.258198889747161	0.37
twf	vdOptix.vdVsx	0.2	0.113	-0.03	0.258198889747161	0.37
twf	dOptix.dVsx	0	0.113	-0.03	0.258198889747161	0.37
twf	vVsx	0	0.113	-0.03	0.258198889747161	0.37
twf	vVsx.dVsx.dOptix	0	0.113	-0.03	0.258198889747161	0.37
twf	vOptix.vVsx.dVsx	0	0.113	-0.03	0.258198889747161	0.37
twf	vdDpp	-3.97	0.113	-0.03	0.258198889747161	0.37
twf	vdOptix	-4.77	0.113	-0.03	0.258198889747161	0.37
twf	dOptix	-5.16	0.113	-0.03	0.258198889747161	0.37
twf	vDpp	-7.21	0.113	-0.03	0.258198889747161	0.37
twf	vOptix.vVsx	-7.75	0.113	-0.03	0.258198889747161	0.37
twf	vdVsx	-8.84	0.113	-0.03	0.258198889747161	0.37
twf	dDpp.dOptix	-8.9	0.113	-0.03	0.258198889747161	0.37
twf	vOptix	-9.39	0.113	-0.03	0.258198889747161	0.37
140up	dDpp.dOptix	10.54	0.107	-0.51	0.0666666666666667	0.01
140up	vdOptix.vdVsx	8.68	0.107	-0.51	0.0666666666666667	0.01
140up	vOptix.vVsx	7.5	0.107	-0.51	0.0666666666666667	0.01
140up	Notch	5.21	0.107	-0.51	0.0666666666666667	0.01
140up	vDpp	4.42	0.107	-0.51	0.0666666666666667	0.01
140up	whole_OPC	3.45	0.107	-0.51	0.0666666666666667	0.01
140up	dOptix.dVsx	2.72	0.107	-0.51	0.0666666666666667	0.01
140up	dVsx	1.19	0.107	-0.51	0.0666666666666667	0.01
140up	vOptix	0.28	0.107	-0.51	0.0666666666666667	0.01
140up	dDpp	0	0.107	-0.51	0.0666666666666667	0.01
140up	vVsx	0	0.107	-0.51	0.0666666666666667	0.01
140up	vVsx.dVsx.dOptix	0	0.107	-0.51	0.0666666666666667	0.01
140up	vOptix.vVsx.dVsx	0	0.107	-0.51	0.0666666666666667	0.01
140up	vdOptix	-3.16	0.107	-0.51	0.0666666666666667	0.01
140up	vdVsx	-4.57	0.107	-0.51	0.0666666666666667	0.01
140up	dOptix	-5.1	0.107	-0.51	0.0666666666666667	0.01
140up	vdDpp.vdOptix	-7.7	0.107	-0.51	0.0666666666666667	0.01
140up	vDpp.vOptix	-8.18	0.107	-0.51	0.0666666666666667	0.01
140up	vdDpp	-11.9	0.107	-0.51	0.0666666666666667	0.01
Dop1R1	vdVsx	4.63	0.152	-0.18	0.124034734589208	0.04
Dop1R1	dOptix	4.59	0.152	-0.18	0.124034734589208	0.04
Dop1R1	dOptix.dVsx	4.05	0.152	-0.18	0.124034734589208	0.04
Dop1R1	vOptix.vVsx	3.46	0.152	-0.18	0.124034734589208	0.04
Dop1R1	vdOptix	2.31	0.152	-0.18	0.124034734589208	0.04
Dop1R1	vDpp.vOptix	0.12	0.152	-0.18	0.124034734589208	0.04
Dop1R1	vDpp	0	0.152	-0.18	0.124034734589208	0.04
Dop1R1	dDpp	0	0.152	-0.18	0.124034734589208	0.04
Dop1R1	vVsx	0	0.152	-0.18	0.124034734589208	0.04
Dop1R1	vVsx.dVsx.dOptix	0	0.152	-0.18	0.124034734589208	0.04
Dop1R1	vOptix.vVsx.dVsx	0	0.152	-0.18	0.124034734589208	0.04
Dop1R1	Notch	-1.9	0.152	-0.18	0.124034734589208	0.04
Dop1R1	dDpp.dOptix	-4.87	0.152	-0.18	0.124034734589208	0.04
Dop1R1	vOptix	-5.82	0.152	-0.18	0.124034734589208	0.04
Dop1R1	vdDpp.vdOptix	-6.29	0.152	-0.18	0.124034734589208	0.04
Dop1R1	whole_OPC	-7.9	0.152	-0.18	0.124034734589208	0.04
Dop1R1	dVsx	-11.06	0.152	-0.18	0.124034734589208	0.04
Dop1R1	vdOptix.vdVsx	-11.81	0.152	-0.18	0.124034734589208	0.04
Dop1R1	vdDpp	-13.76	0.152	-0.18	0.124034734589208	0.04
Aats-met	vdOptix	8.65	0.087	0.06	0.447213595499958	0.37
Aats-met	vdDpp.vdOptix	1.58	0.087	0.06	0.447213595499958	0.37
Aats-met	dDpp	0	0.087	0.06	0.447213595499958	0.37
Aats-met	vVsx	0	0.087	0.06	0.447213595499958	0.37
Aats-met	vVsx.dVsx.dOptix	0	0.087	0.06	0.447213595499958	0.37
Aats-met	vOptix.vVsx.dVsx	0	0.087	0.06	0.447213595499958	0.37
Aats-met	vdOptix.vdVsx	-0.86	0.087	0.06	0.447213595499958	0.37
Aats-met	dVsx	-3.44	0.087	0.06	0.447213595499958	0.37
Aats-met	vDpp	-3.53	0.087	0.06	0.447213595499958	0.37
Aats-met	vdVsx	-6.11	0.087	0.06	0.447213595499958	0.37
Aats-met	dDpp.dOptix	-7.53	0.087	0.06	0.447213595499958	0.37
Aats-met	whole_OPC	-8.02	0.087	0.06	0.447213595499958	0.37
Aats-met	dOptix	-10.23	0.087	0.06	0.447213595499958	0.37
Aats-met	vdDpp	-10.32	0.087	0.06	0.447213595499958	0.37
Aats-met	vDpp.vOptix	-10.76	0.087	0.06	0.447213595499958	0.37
Aats-met	Notch	-10.87	0.087	0.06	0.447213595499958	0.37
Aats-met	vOptix.vVsx	-10.98	0.087	0.06	0.447213595499958	0.37
Aats-met	dOptix.dVsx	-13.26	0.087	0.06	0.447213595499958	0.37
Aats-met	vOptix	-13.44	0.087	0.06	0.447213595499958	0.37
trx	dDpp	19.52	0.209	0.03	0.227710017021324	0.41
trx	dVsx	13.82	0.209	0.03	0.227710017021324	0.41
trx	vdOptix.vdVsx	13.62	0.209	0.03	0.227710017021324	0.41
trx	vDpp.vOptix	11.81	0.209	0.03	0.227710017021324	0.41
trx	vdDpp	8.71	0.209	0.03	0.227710017021324	0.41
trx	vdOptix	6.16	0.209	0.03	0.227710017021324	0.41
trx	Notch	4.33	0.209	0.03	0.227710017021324	0.41
trx	dOptix.dVsx	1.32	0.209	0.03	0.227710017021324	0.41
trx	vOptix	0.23	0.209	0.03	0.227710017021324	0.41
trx	vDpp	0	0.209	0.03	0.227710017021324	0.41
trx	dDpp.dOptix	0	0.209	0.03	0.227710017021324	0.41
trx	vVsx	0	0.209	0.03	0.227710017021324	0.41
trx	vVsx.dVsx.dOptix	0	0.209	0.03	0.227710017021324	0.41
trx	vOptix.vVsx.dVsx	0	0.209	0.03	0.227710017021324	0.41
trx	vdDpp.vdOptix	-5.59	0.209	0.03	0.227710017021324	0.41
trx	dOptix	-6.51	0.209	0.03	0.227710017021324	0.41
trx	whole_OPC	-7.05	0.209	0.03	0.227710017021324	0.41
trx	vdVsx	-7.99	0.209	0.03	0.227710017021324	0.41
trx	vOptix.vVsx	-9.22	0.209	0.03	0.227710017021324	0.41
NK7.1	vOptix.vVsx	6.25	0.3	0.52	0.509175077217316	0.29
NK7.1	vDpp.vOptix	6.03	0.3	0.52	0.509175077217316	0.29
NK7.1	vdDpp.vdOptix	2.53	0.3	0.52	0.509175077217316	0.29
NK7.1	dDpp	1.61	0.3	0.52	0.509175077217316	0.29
NK7.1	vDpp	0	0.3	0.52	0.509175077217316	0.29
NK7.1	vVsx	0	0.3	0.52	0.509175077217316	0.29
NK7.1	vVsx.dVsx.dOptix	0	0.3	0.52	0.509175077217316	0.29
NK7.1	vOptix.vVsx.dVsx	0	0.3	0.52	0.509175077217316	0.29
NK7.1	vdOptix.vdVsx	-1.55	0.3	0.52	0.509175077217316	0.29
NK7.1	dDpp.dOptix	-2.49	0.3	0.52	0.509175077217316	0.29
NK7.1	Notch	-7.01	0.3	0.52	0.509175077217316	0.29
NK7.1	vdOptix	-7.33	0.3	0.52	0.509175077217316	0.29
NK7.1	vdDpp	-7.7	0.3	0.52	0.509175077217316	0.29
NK7.1	whole_OPC	-8.13	0.3	0.52	0.509175077217316	0.29
NK7.1	vOptix	-8.84	0.3	0.52	0.509175077217316	0.29
NK7.1	dOptix	-9.07	0.3	0.52	0.509175077217316	0.29
NK7.1	dVsx	-10.07	0.3	0.52	0.509175077217316	0.29
NK7.1	vdVsx	-10.47	0.3	0.52	0.509175077217316	0.29
NK7.1	dOptix.dVsx	-10.73	0.3	0.52	0.509175077217316	0.29
CG31320	Notch	23.5	0.054	-0.07	0.53748384988657	0.44
CG31320	vdVsx	15.13	0.054	-0.07	0.53748384988657	0.44
CG31320	vdDpp	11.92	0.054	-0.07	0.53748384988657	0.44
CG31320	vDpp.vOptix	10.76	0.054	-0.07	0.53748384988657	0.44
CG31320	vdDpp.vdOptix	5.15	0.054	-0.07	0.53748384988657	0.44
CG31320	vOptix	3.17	0.054	-0.07	0.53748384988657	0.44
CG31320	dOptix	2.46	0.054	-0.07	0.53748384988657	0.44
CG31320	vdOptix	0.93	0.054	-0.07	0.53748384988657	0.44
CG31320	vdOptix.vdVsx	0	0.054	-0.07	0.53748384988657	0.44
CG31320	vVsx	0	0.054	-0.07	0.53748384988657	0.44
CG31320	dVsx	0	0.054	-0.07	0.53748384988657	0.44
CG31320	vVsx.dVsx.dOptix	0	0.054	-0.07	0.53748384988657	0.44
CG31320	vOptix.vVsx.dVsx	0	0.054	-0.07	0.53748384988657	0.44
CG31320	whole_OPC	-0.73	0.054	-0.07	0.53748384988657	0.44
CG31320	dOptix.dVsx	-4.56	0.054	-0.07	0.53748384988657	0.44
CG31320	vDpp	-6.26	0.054	-0.07	0.53748384988657	0.44
CG31320	dDpp	-8.39	0.054	-0.07	0.53748384988657	0.44
CG31320	dDpp.dOptix	-10.38	0.054	-0.07	0.53748384988657	0.44
CG31320	vOptix.vVsx	-11.28	0.054	-0.07	0.53748384988657	0.44
HtrA2	dDpp.dOptix	14.01	0.062	0.1	0.174077655955698	0.15
HtrA2	vOptix.vVsx	6.89	0.062	0.1	0.174077655955698	0.15
HtrA2	whole_OPC	3.52	0.062	0.1	0.174077655955698	0.15
HtrA2	dOptix.dVsx	2.95	0.062	0.1	0.174077655955698	0.15
HtrA2	dOptix	2.16	0.062	0.1	0.174077655955698	0.15
HtrA2	vdOptix.vdVsx	0.16	0.062	0.1	0.174077655955698	0.15
HtrA2	vdOptix	0.07	0.062	0.1	0.174077655955698	0.15
HtrA2	vVsx	0	0.062	0.1	0.174077655955698	0.15
HtrA2	vVsx.dVsx.dOptix	0	0.062	0.1	0.174077655955698	0.15
HtrA2	vOptix.vVsx.dVsx	0	0.062	0.1	0.174077655955698	0.15
HtrA2	vdDpp.vdOptix	-1.12	0.062	0.1	0.174077655955698	0.15
HtrA2	vDpp	-1.82	0.062	0.1	0.174077655955698	0.15
HtrA2	Notch	-4.29	0.062	0.1	0.174077655955698	0.15
HtrA2	vdVsx	-5.52	0.062	0.1	0.174077655955698	0.15
HtrA2	vdDpp	-7.69	0.062	0.1	0.174077655955698	0.15
HtrA2	vOptix	-9.03	0.062	0.1	0.174077655955698	0.15
HtrA2	vDpp.vOptix	-10.02	0.062	0.1	0.174077655955698	0.15
HtrA2	dVsx	-10.77	0.062	0.1	0.174077655955698	0.15
HtrA2	dDpp	-14.88	0.062	0.1	0.174077655955698	0.15
mRpL11	dOptix	6.37	0.091	0.12	0.462250163521024	0.88
mRpL11	dDpp.dOptix	3.73	0.091	0.12	0.462250163521024	0.88
mRpL11	vdDpp	1.83	0.091	0.12	0.462250163521024	0.88
mRpL11	vdOptix	0.61	0.091	0.12	0.462250163521024	0.88
mRpL11	dDpp	0	0.091	0.12	0.462250163521024	0.88
mRpL11	vdOptix.vdVsx	0	0.091	0.12	0.462250163521024	0.88
mRpL11	vVsx	0	0.091	0.12	0.462250163521024	0.88
mRpL11	vVsx.dVsx.dOptix	0	0.091	0.12	0.462250163521024	0.88
mRpL11	vOptix.vVsx.dVsx	0	0.091	0.12	0.462250163521024	0.88
mRpL11	dVsx	-1.3	0.091	0.12	0.462250163521024	0.88
mRpL11	vDpp	-1.43	0.091	0.12	0.462250163521024	0.88
mRpL11	whole_OPC	-1.99	0.091	0.12	0.462250163521024	0.88
mRpL11	Notch	-5.32	0.091	0.12	0.462250163521024	0.88
mRpL11	vOptix.vVsx	-5.46	0.091	0.12	0.462250163521024	0.88
mRpL11	dOptix.dVsx	-6.82	0.091	0.12	0.462250163521024	0.88
mRpL11	vDpp.vOptix	-8.88	0.091	0.12	0.462250163521024	0.88
mRpL11	vdVsx	-9.98	0.091	0.12	0.462250163521024	0.88
mRpL11	vdDpp.vdOptix	-10.38	0.091	0.12	0.462250163521024	0.88
mRpL11	vOptix	-12.98	0.091	0.12	0.462250163521024	0.88
CG8461	dOptix.dVsx	18.23	0.11	0.01	0.333333333333333	0.49
CG8461	Notch	16.22	0.11	0.01	0.333333333333333	0.49
CG8461	vdDpp.vdOptix	6.68	0.11	0.01	0.333333333333333	0.49
CG8461	vOptix.vVsx	5.72	0.11	0.01	0.333333333333333	0.49
CG8461	vdVsx	5.07	0.11	0.01	0.333333333333333	0.49
CG8461	vdOptix	0.45	0.11	0.01	0.333333333333333	0.49
CG8461	vDpp	0	0.11	0.01	0.333333333333333	0.49
CG8461	dDpp	0	0.11	0.01	0.333333333333333	0.49
CG8461	vdOptix.vdVsx	0	0.11	0.01	0.333333333333333	0.49
CG8461	vVsx	0	0.11	0.01	0.333333333333333	0.49
CG8461	vVsx.dVsx.dOptix	0	0.11	0.01	0.333333333333333	0.49
CG8461	vOptix.vVsx.dVsx	0	0.11	0.01	0.333333333333333	0.49
CG8461	vDpp.vOptix	-0.3	0.11	0.01	0.333333333333333	0.49
CG8461	vOptix	-0.62	0.11	0.01	0.333333333333333	0.49
CG8461	dVsx	-0.66	0.11	0.01	0.333333333333333	0.49
CG8461	whole_OPC	-1.19	0.11	0.01	0.333333333333333	0.49
CG8461	dDpp.dOptix	-1.62	0.11	0.01	0.333333333333333	0.49
CG8461	vdDpp	-1.74	0.11	0.01	0.333333333333333	0.49
CG8461	dOptix	-2.41	0.11	0.01	0.333333333333333	0.49
Pde6	vdDpp	26.64	0.497	0	0.367058489524401	0.3
Pde6	dDpp	9.53	0.497	0	0.367058489524401	0.3
Pde6	vOptix.vVsx	4.8	0.497	0	0.367058489524401	0.3
Pde6	vDpp.vOptix	2.19	0.497	0	0.367058489524401	0.3
Pde6	vdOptix.vdVsx	0	0.497	0	0.367058489524401	0.3
Pde6	vVsx	0	0.497	0	0.367058489524401	0.3
Pde6	vVsx.dVsx.dOptix	0	0.497	0	0.367058489524401	0.3
Pde6	vOptix.vVsx.dVsx	0	0.497	0	0.367058489524401	0.3
Pde6	whole_OPC	-0.11	0.497	0	0.367058489524401	0.3
Pde6	Notch	-0.26	0.497	0	0.367058489524401	0.3
Pde6	vdOptix	-0.37	0.497	0	0.367058489524401	0.3
Pde6	vDpp	-1.56	0.497	0	0.367058489524401	0.3
Pde6	vdVsx	-3.5	0.497	0	0.367058489524401	0.3
Pde6	dVsx	-3.85	0.497	0	0.367058489524401	0.3
Pde6	vOptix	-4.22	0.497	0	0.367058489524401	0.3
Pde6	dOptix	-4.68	0.497	0	0.367058489524401	0.3
Pde6	dOptix.dVsx	-7.61	0.497	0	0.367058489524401	0.3
Pde6	dDpp.dOptix	-8.34	0.497	0	0.367058489524401	0.3
Pde6	vdDpp.vdOptix	-12.92	0.497	0	0.367058489524401	0.3
CG7987	vdDpp	21.87	0.097	-0.09	0.124034734589208	0.29
CG7987	dOptix.dVsx	5.42	0.097	-0.09	0.124034734589208	0.29
CG7987	vOptix.vVsx	0.35	0.097	-0.09	0.124034734589208	0.29
CG7987	vDpp	0	0.097	-0.09	0.124034734589208	0.29
CG7987	vVsx	0	0.097	-0.09	0.124034734589208	0.29
CG7987	vVsx.dVsx.dOptix	0	0.097	-0.09	0.124034734589208	0.29
CG7987	vOptix.vVsx.dVsx	0	0.097	-0.09	0.124034734589208	0.29
CG7987	whole_OPC	-0.78	0.097	-0.09	0.124034734589208	0.29
CG7987	vdVsx	-3.09	0.097	-0.09	0.124034734589208	0.29
CG7987	dDpp	-4.97	0.097	-0.09	0.124034734589208	0.29
CG7987	vdDpp.vdOptix	-5.63	0.097	-0.09	0.124034734589208	0.29
CG7987	Notch	-5.83	0.097	-0.09	0.124034734589208	0.29
CG7987	vdOptix	-6.93	0.097	-0.09	0.124034734589208	0.29
CG7987	dDpp.dOptix	-10.36	0.097	-0.09	0.124034734589208	0.29
CG7987	vdOptix.vdVsx	-12.54	0.097	-0.09	0.124034734589208	0.29
CG7987	vDpp.vOptix	-13.83	0.097	-0.09	0.124034734589208	0.29
CG7987	dOptix	-14.27	0.097	-0.09	0.124034734589208	0.29
CG7987	vOptix	-15.1	0.097	-0.09	0.124034734589208	0.29
CG7987	dVsx	-16.32	0.097	-0.09	0.124034734589208	0.29
CG14853	Notch	32.86	0.41	0.23	0.288675134594813	0.47
CG14853	dDpp.dOptix	13.07	0.41	0.23	0.288675134594813	0.47
CG14853	whole_OPC	11.38	0.41	0.23	0.288675134594813	0.47
CG14853	vDpp.vOptix	10.67	0.41	0.23	0.288675134594813	0.47
CG14853	vdOptix.vdVsx	10.62	0.41	0.23	0.288675134594813	0.47
CG14853	dVsx	4.29	0.41	0.23	0.288675134594813	0.47
CG14853	dDpp	2.81	0.41	0.23	0.288675134594813	0.47
CG14853	vdDpp.vdOptix	0	0.41	0.23	0.288675134594813	0.47
CG14853	dOptix.dVsx	0	0.41	0.23	0.288675134594813	0.47
CG14853	vVsx	0	0.41	0.23	0.288675134594813	0.47
CG14853	vVsx.dVsx.dOptix	0	0.41	0.23	0.288675134594813	0.47
CG14853	vOptix.vVsx.dVsx	0	0.41	0.23	0.288675134594813	0.47
CG14853	dOptix	-5.93	0.41	0.23	0.288675134594813	0.47
CG14853	vDpp	-6.9	0.41	0.23	0.288675134594813	0.47
CG14853	vOptix	-7.04	0.41	0.23	0.288675134594813	0.47
CG14853	vOptix.vVsx	-7.72	0.41	0.23	0.288675134594813	0.47
CG14853	vdOptix	-9.55	0.41	0.23	0.288675134594813	0.47
CG14853	vdVsx	-14.15	0.41	0.23	0.288675134594813	0.47
CG14853	vdDpp	-14.18	0.41	0.23	0.288675134594813	0.47
Hexim	vdDpp	17.13	0.111	0.38	0.53748384988657	0.7
Hexim	dDpp	7.62	0.111	0.38	0.53748384988657	0.7
Hexim	vdOptix.vdVsx	0.67	0.111	0.38	0.53748384988657	0.7
Hexim	whole_OPC	0.52	0.111	0.38	0.53748384988657	0.7
Hexim	vDpp	0	0.111	0.38	0.53748384988657	0.7
Hexim	vOptix.vVsx	0	0.111	0.38	0.53748384988657	0.7
Hexim	vVsx	0	0.111	0.38	0.53748384988657	0.7
Hexim	vVsx.dVsx.dOptix	0	0.111	0.38	0.53748384988657	0.7
Hexim	vOptix.vVsx.dVsx	0	0.111	0.38	0.53748384988657	0.7
Hexim	vOptix	-1.55	0.111	0.38	0.53748384988657	0.7
Hexim	vdDpp.vdOptix	-2.3	0.111	0.38	0.53748384988657	0.7
Hexim	Notch	-3.64	0.111	0.38	0.53748384988657	0.7
Hexim	dOptix.dVsx	-3.83	0.111	0.38	0.53748384988657	0.7
Hexim	vdOptix	-8.58	0.111	0.38	0.53748384988657	0.7
Hexim	dDpp.dOptix	-8.87	0.111	0.38	0.53748384988657	0.7
Hexim	dOptix	-9.22	0.111	0.38	0.53748384988657	0.7
Hexim	dVsx	-11.51	0.111	0.38	0.53748384988657	0.7
Hexim	vDpp.vOptix	-12.52	0.111	0.38	0.53748384988657	0.7
Hexim	vdVsx	-12.7	0.111	0.38	0.53748384988657	0.7
Meltrin	dVsx	5.42	0.096	0.22	0.218217890235992	0.33
Meltrin	vdVsx	3.47	0.096	0.22	0.218217890235992	0.33
Meltrin	whole_OPC	0.04	0.096	0.22	0.218217890235992	0.33
Meltrin	vDpp	0	0.096	0.22	0.218217890235992	0.33
Meltrin	dDpp	0	0.096	0.22	0.218217890235992	0.33
Meltrin	vVsx	0	0.096	0.22	0.218217890235992	0.33
Meltrin	vVsx.dVsx.dOptix	0	0.096	0.22	0.218217890235992	0.33
Meltrin	vOptix.vVsx.dVsx	0	0.096	0.22	0.218217890235992	0.33
Meltrin	vdDpp.vdOptix	-0.54	0.096	0.22	0.218217890235992	0.33
Meltrin	vDpp.vOptix	-0.57	0.096	0.22	0.218217890235992	0.33
Meltrin	dOptix	-3.11	0.096	0.22	0.218217890235992	0.33
Meltrin	vdOptix.vdVsx	-3.98	0.096	0.22	0.218217890235992	0.33
Meltrin	dOptix.dVsx	-4.6	0.096	0.22	0.218217890235992	0.33
Meltrin	Notch	-5.32	0.096	0.22	0.218217890235992	0.33
Meltrin	vOptix.vVsx	-5.94	0.096	0.22	0.218217890235992	0.33
Meltrin	vOptix	-8.97	0.096	0.22	0.218217890235992	0.33
Meltrin	vdOptix	-9.12	0.096	0.22	0.218217890235992	0.33
Meltrin	vdDpp	-9.31	0.096	0.22	0.218217890235992	0.33
Meltrin	dDpp.dOptix	-13.76	0.096	0.22	0.218217890235992	0.33
CG3631	whole_OPC	8.83	0.134	-0.21	0.149071198499986	0.12
CG3631	vDpp	7.89	0.134	-0.21	0.149071198499986	0.12
CG3631	dDpp.dOptix	5.56	0.134	-0.21	0.149071198499986	0.12
CG3631	vDpp.vOptix	4.34	0.134	-0.21	0.149071198499986	0.12
CG3631	vOptix.vVsx	1.96	0.134	-0.21	0.149071198499986	0.12
CG3631	vVsx	0	0.134	-0.21	0.149071198499986	0.12
CG3631	vVsx.dVsx.dOptix	0	0.134	-0.21	0.149071198499986	0.12
CG3631	vOptix.vVsx.dVsx	0	0.134	-0.21	0.149071198499986	0.12
CG3631	vOptix	-1.68	0.134	-0.21	0.149071198499986	0.12
CG3631	Notch	-2.19	0.134	-0.21	0.149071198499986	0.12
CG3631	dDpp	-2.36	0.134	-0.21	0.149071198499986	0.12
CG3631	vdOptix	-4.65	0.134	-0.21	0.149071198499986	0.12
CG3631	vdDpp.vdOptix	-5.7	0.134	-0.21	0.149071198499986	0.12
CG3631	dOptix	-6.25	0.134	-0.21	0.149071198499986	0.12
CG3631	vdDpp	-8.92	0.134	-0.21	0.149071198499986	0.12
CG3631	vdVsx	-9.99	0.134	-0.21	0.149071198499986	0.12
CG3631	vdOptix.vdVsx	-10.11	0.134	-0.21	0.149071198499986	0.12
CG3631	dVsx	-10.91	0.134	-0.21	0.149071198499986	0.12
CG3631	dOptix.dVsx	-14.23	0.134	-0.21	0.149071198499986	0.12
CG33332	vdOptix	17.25	0.162	-0.18	-0.0666666666666667	0.98
CG33332	Notch	16.57	0.162	-0.18	-0.0666666666666667	0.98
CG33332	whole_OPC	2.59	0.162	-0.18	-0.0666666666666667	0.98
CG33332	dOptix.dVsx	2.14	0.162	-0.18	-0.0666666666666667	0.98
CG33332	vVsx	0	0.162	-0.18	-0.0666666666666667	0.98
CG33332	vVsx.dVsx.dOptix	0	0.162	-0.18	-0.0666666666666667	0.98
CG33332	vOptix.vVsx.dVsx	0	0.162	-0.18	-0.0666666666666667	0.98
CG33332	dDpp	-0.48	0.162	-0.18	-0.0666666666666667	0.98
CG33332	vOptix.vVsx	-2.01	0.162	-0.18	-0.0666666666666667	0.98
CG33332	vdOptix.vdVsx	-2.2	0.162	-0.18	-0.0666666666666667	0.98
CG33332	vdDpp.vdOptix	-5.27	0.162	-0.18	-0.0666666666666667	0.98
CG33332	dDpp.dOptix	-6.53	0.162	-0.18	-0.0666666666666667	0.98
CG33332	vDpp.vOptix	-7.11	0.162	-0.18	-0.0666666666666667	0.98
CG33332	vOptix	-8.4	0.162	-0.18	-0.0666666666666667	0.98
CG33332	dOptix	-12.26	0.162	-0.18	-0.0666666666666667	0.98
CG33332	vDpp	-12.66	0.162	-0.18	-0.0666666666666667	0.98
CG33332	vdDpp	-13.38	0.162	-0.18	-0.0666666666666667	0.98
CG33332	dVsx	-13.93	0.162	-0.18	-0.0666666666666667	0.98
CG33332	vdVsx	-15.71	0.162	-0.18	-0.0666666666666667	0.98
RpS5b	vDpp.vOptix	4.73	0.36	-0.02	0.302613766334401	0.37
RpS5b	vdDpp	4.47	0.36	-0.02	0.302613766334401	0.37
RpS5b	vdVsx	3.11	0.36	-0.02	0.302613766334401	0.37
RpS5b	dOptix.dVsx	2.7	0.36	-0.02	0.302613766334401	0.37
RpS5b	vDpp	2.39	0.36	-0.02	0.302613766334401	0.37
RpS5b	vOptix.vVsx	1.06	0.36	-0.02	0.302613766334401	0.37
RpS5b	vVsx	0	0.36	-0.02	0.302613766334401	0.37
RpS5b	vVsx.dVsx.dOptix	0	0.36	-0.02	0.302613766334401	0.37
RpS5b	vOptix.vVsx.dVsx	0	0.36	-0.02	0.302613766334401	0.37
RpS5b	dOptix	-0.42	0.36	-0.02	0.302613766334401	0.37
RpS5b	vdOptix.vdVsx	-2.17	0.36	-0.02	0.302613766334401	0.37
RpS5b	vdOptix	-2.41	0.36	-0.02	0.302613766334401	0.37
RpS5b	vdDpp.vdOptix	-2.55	0.36	-0.02	0.302613766334401	0.37
RpS5b	dVsx	-3.48	0.36	-0.02	0.302613766334401	0.37
RpS5b	Notch	-3.88	0.36	-0.02	0.302613766334401	0.37
RpS5b	vOptix	-6.95	0.36	-0.02	0.302613766334401	0.37
RpS5b	dDpp.dOptix	-7.29	0.36	-0.02	0.302613766334401	0.37
RpS5b	whole_OPC	-7.39	0.36	-0.02	0.302613766334401	0.37
RpS5b	dDpp	-18.66	0.36	-0.02	0.302613766334401	0.37
VhaPPA1-1	Notch	15.39	0.158	0.09	0.258198889747161	0.32
VhaPPA1-1	dOptix	12.21	0.158	0.09	0.258198889747161	0.32
VhaPPA1-1	dDpp	8.91	0.158	0.09	0.258198889747161	0.32
VhaPPA1-1	vOptix	5.59	0.158	0.09	0.258198889747161	0.32
VhaPPA1-1	vdOptix	1.43	0.158	0.09	0.258198889747161	0.32
VhaPPA1-1	whole_OPC	0.51	0.158	0.09	0.258198889747161	0.32
VhaPPA1-1	vDpp	0	0.158	0.09	0.258198889747161	0.32
VhaPPA1-1	vVsx	0	0.158	0.09	0.258198889747161	0.32
VhaPPA1-1	vVsx.dVsx.dOptix	0	0.158	0.09	0.258198889747161	0.32
VhaPPA1-1	vOptix.vVsx.dVsx	0	0.158	0.09	0.258198889747161	0.32
VhaPPA1-1	vdVsx	-1.43	0.158	0.09	0.258198889747161	0.32
VhaPPA1-1	vdOptix.vdVsx	-2.47	0.158	0.09	0.258198889747161	0.32
VhaPPA1-1	vdDpp.vdOptix	-2.64	0.158	0.09	0.258198889747161	0.32
VhaPPA1-1	dOptix.dVsx	-3.42	0.158	0.09	0.258198889747161	0.32
VhaPPA1-1	vOptix.vVsx	-8.52	0.158	0.09	0.258198889747161	0.32
VhaPPA1-1	dDpp.dOptix	-9.15	0.158	0.09	0.258198889747161	0.32
VhaPPA1-1	vDpp.vOptix	-10.64	0.158	0.09	0.258198889747161	0.32
VhaPPA1-1	vdDpp	-12.13	0.158	0.09	0.258198889747161	0.32
VhaPPA1-1	dVsx	-14.18	0.158	0.09	0.258198889747161	0.32
dpr9	dVsx	4.05	0.369	0.15	0.683130051063973	0.66
dpr9	vDpp.vOptix	3.84	0.369	0.15	0.683130051063973	0.66
dpr9	dOptix	2.93	0.369	0.15	0.683130051063973	0.66
dpr9	vdDpp.vdOptix	2.02	0.369	0.15	0.683130051063973	0.66
dpr9	vdDpp	1.81	0.369	0.15	0.683130051063973	0.66
dpr9	Notch	1.27	0.369	0.15	0.683130051063973	0.66
dpr9	dOptix.dVsx	0.86	0.369	0.15	0.683130051063973	0.66
dpr9	vdOptix.vdVsx	0.71	0.369	0.15	0.683130051063973	0.66
dpr9	dDpp	0	0.369	0.15	0.683130051063973	0.66
dpr9	vOptix.vVsx	0	0.369	0.15	0.683130051063973	0.66
dpr9	vVsx	0	0.369	0.15	0.683130051063973	0.66
dpr9	vVsx.dVsx.dOptix	0	0.369	0.15	0.683130051063973	0.66
dpr9	vOptix.vVsx.dVsx	0	0.369	0.15	0.683130051063973	0.66
dpr9	vdVsx	-4.8	0.369	0.15	0.683130051063973	0.66
dpr9	vDpp	-6.14	0.369	0.15	0.683130051063973	0.66
dpr9	dDpp.dOptix	-6.34	0.369	0.15	0.683130051063973	0.66
dpr9	vdOptix	-9.33	0.369	0.15	0.683130051063973	0.66
dpr9	whole_OPC	-11.46	0.369	0.15	0.683130051063973	0.66
dpr9	vOptix	-12.56	0.369	0.15	0.683130051063973	0.66
GlyS	vdOptix	7.67	0.102	0.23	0.53748384988657	0.86
GlyS	vdDpp.vdOptix	6.89	0.102	0.23	0.53748384988657	0.86
GlyS	dDpp	4.68	0.102	0.23	0.53748384988657	0.86
GlyS	vdOptix.vdVsx	4.25	0.102	0.23	0.53748384988657	0.86
GlyS	dDpp.dOptix	4.11	0.102	0.23	0.53748384988657	0.86
GlyS	Notch	2.54	0.102	0.23	0.53748384988657	0.86
GlyS	vDpp.vOptix	2.31	0.102	0.23	0.53748384988657	0.86
GlyS	vDpp	0	0.102	0.23	0.53748384988657	0.86
GlyS	vVsx	0	0.102	0.23	0.53748384988657	0.86
GlyS	vVsx.dVsx.dOptix	0	0.102	0.23	0.53748384988657	0.86
GlyS	vOptix.vVsx.dVsx	0	0.102	0.23	0.53748384988657	0.86
GlyS	vOptix	-1.39	0.102	0.23	0.53748384988657	0.86
GlyS	whole_OPC	-2.55	0.102	0.23	0.53748384988657	0.86
GlyS	dOptix	-6.66	0.102	0.23	0.53748384988657	0.86
GlyS	vdVsx	-7.05	0.102	0.23	0.53748384988657	0.86
GlyS	vOptix.vVsx	-7.25	0.102	0.23	0.53748384988657	0.86
GlyS	dOptix.dVsx	-8.72	0.102	0.23	0.53748384988657	0.86
GlyS	vdDpp	-11.09	0.102	0.23	0.53748384988657	0.86
GlyS	dVsx	-11.42	0.102	0.23	0.53748384988657	0.86
CG4203	vOptix	29.17	0.188	-0.02	0.2	0.63
CG4203	dOptix.dVsx	20	0.188	-0.02	0.2	0.63
CG4203	vdDpp	10.52	0.188	-0.02	0.2	0.63
CG4203	vDpp	6.77	0.188	-0.02	0.2	0.63
CG4203	vdOptix.vdVsx	4.51	0.188	-0.02	0.2	0.63
CG4203	vdDpp.vdOptix	3.16	0.188	-0.02	0.2	0.63
CG4203	vOptix.vVsx	0.34	0.188	-0.02	0.2	0.63
CG4203	whole_OPC	0.31	0.188	-0.02	0.2	0.63
CG4203	dDpp	0	0.188	-0.02	0.2	0.63
CG4203	vVsx	0	0.188	-0.02	0.2	0.63
CG4203	vVsx.dVsx.dOptix	0	0.188	-0.02	0.2	0.63
CG4203	vOptix.vVsx.dVsx	0	0.188	-0.02	0.2	0.63
CG4203	vdOptix	-1.69	0.188	-0.02	0.2	0.63
CG4203	dOptix	-2.28	0.188	-0.02	0.2	0.63
CG4203	vdVsx	-4.53	0.188	-0.02	0.2	0.63
CG4203	dVsx	-9.29	0.188	-0.02	0.2	0.63
CG4203	vDpp.vOptix	-11.69	0.188	-0.02	0.2	0.63
CG4203	Notch	-12.58	0.188	-0.02	0.2	0.63
CG4203	dDpp.dOptix	-15.15	0.188	-0.02	0.2	0.63
CG6654	dDpp.dOptix	7.48	0.163	0.28	0.382970843102535	0.87
CG6654	vdVsx	5.19	0.163	0.28	0.382970843102535	0.87
CG6654	whole_OPC	3.05	0.163	0.28	0.382970843102535	0.87
CG6654	vdOptix	0.31	0.163	0.28	0.382970843102535	0.87
CG6654	vdOptix.vdVsx	0	0.163	0.28	0.382970843102535	0.87
CG6654	vVsx	0	0.163	0.28	0.382970843102535	0.87
CG6654	vVsx.dVsx.dOptix	0	0.163	0.28	0.382970843102535	0.87
CG6654	vOptix.vVsx.dVsx	0	0.163	0.28	0.382970843102535	0.87
CG6654	dDpp	-1.04	0.163	0.28	0.382970843102535	0.87
CG6654	vOptix.vVsx	-3.47	0.163	0.28	0.382970843102535	0.87
CG6654	dVsx	-3.74	0.163	0.28	0.382970843102535	0.87
CG6654	vDpp	-5.06	0.163	0.28	0.382970843102535	0.87
CG6654	dOptix.dVsx	-5.47	0.163	0.28	0.382970843102535	0.87
CG6654	dOptix	-6.04	0.163	0.28	0.382970843102535	0.87
CG6654	vdDpp.vdOptix	-6.13	0.163	0.28	0.382970843102535	0.87
CG6654	vDpp.vOptix	-6.94	0.163	0.28	0.382970843102535	0.87
CG6654	vdDpp	-8.32	0.163	0.28	0.382970843102535	0.87
CG6654	Notch	-9.26	0.163	0.28	0.382970843102535	0.87
CG6654	vOptix	-11.62	0.163	0.28	0.382970843102535	0.87
CG31344	whole_OPC	9.18	0.112	0.5	0.447213595499958	0.85
CG31344	dVsx	8.79	0.112	0.5	0.447213595499958	0.85
CG31344	dOptix.dVsx	8.2	0.112	0.5	0.447213595499958	0.85
CG31344	vDpp	3.26	0.112	0.5	0.447213595499958	0.85
CG31344	vOptix.vVsx	2.58	0.112	0.5	0.447213595499958	0.85
CG31344	dDpp	0	0.112	0.5	0.447213595499958	0.85
CG31344	vVsx	0	0.112	0.5	0.447213595499958	0.85
CG31344	vVsx.dVsx.dOptix	0	0.112	0.5	0.447213595499958	0.85
CG31344	vOptix.vVsx.dVsx	0	0.112	0.5	0.447213595499958	0.85
CG31344	dDpp.dOptix	-0.44	0.112	0.5	0.447213595499958	0.85
CG31344	vdDpp	-3.15	0.112	0.5	0.447213595499958	0.85
CG31344	Notch	-3.25	0.112	0.5	0.447213595499958	0.85
CG31344	dOptix	-4.99	0.112	0.5	0.447213595499958	0.85
CG31344	vdOptix	-5.69	0.112	0.5	0.447213595499958	0.85
CG31344	vdDpp.vdOptix	-7.83	0.112	0.5	0.447213595499958	0.85
CG31344	vdVsx	-8.65	0.112	0.5	0.447213595499958	0.85
CG31344	vdOptix.vdVsx	-9.22	0.112	0.5	0.447213595499958	0.85
CG31344	vDpp.vOptix	-9.34	0.112	0.5	0.447213595499958	0.85
CG31344	vOptix	-13.81	0.112	0.5	0.447213595499958	0.85
Art3	Notch	38.88	0.105	0.4	0.382970843102535	0.47
Art3	vdDpp.vdOptix	14.59	0.105	0.4	0.382970843102535	0.47
Art3	vDpp.vOptix	12.5	0.105	0.4	0.382970843102535	0.47
Art3	vdDpp	10.78	0.105	0.4	0.382970843102535	0.47
Art3	vdOptix	6.75	0.105	0.4	0.382970843102535	0.47
Art3	vdVsx	3.4	0.105	0.4	0.382970843102535	0.47
Art3	dOptix	2.82	0.105	0.4	0.382970843102535	0.47
Art3	dVsx	1.94	0.105	0.4	0.382970843102535	0.47
Art3	whole_OPC	1.81	0.105	0.4	0.382970843102535	0.47
Art3	vOptix.vVsx	0.34	0.105	0.4	0.382970843102535	0.47
Art3	vDpp	0	0.105	0.4	0.382970843102535	0.47
Art3	vVsx	0	0.105	0.4	0.382970843102535	0.47
Art3	vVsx.dVsx.dOptix	0	0.105	0.4	0.382970843102535	0.47
Art3	vOptix.vVsx.dVsx	0	0.105	0.4	0.382970843102535	0.47
Art3	dOptix.dVsx	-0.21	0.105	0.4	0.382970843102535	0.47
Art3	dDpp.dOptix	-0.34	0.105	0.4	0.382970843102535	0.47
Art3	vdOptix.vdVsx	-3.33	0.105	0.4	0.382970843102535	0.47
Art3	vOptix	-6.06	0.105	0.4	0.382970843102535	0.47
Art3	dDpp	-18.78	0.105	0.4	0.382970843102535	0.47
Su(var)3-9	dVsx	26.52	0.112	-0.42	0.29277002188456	0.65
Su(var)3-9	vOptix	17.51	0.112	-0.42	0.29277002188456	0.65
Su(var)3-9	vdVsx	13.58	0.112	-0.42	0.29277002188456	0.65
Su(var)3-9	Notch	9.11	0.112	-0.42	0.29277002188456	0.65
Su(var)3-9	dOptix.dVsx	8.06	0.112	-0.42	0.29277002188456	0.65
Su(var)3-9	dDpp	3.45	0.112	-0.42	0.29277002188456	0.65
Su(var)3-9	vDpp	0	0.112	-0.42	0.29277002188456	0.65
Su(var)3-9	vVsx	0	0.112	-0.42	0.29277002188456	0.65
Su(var)3-9	vVsx.dVsx.dOptix	0	0.112	-0.42	0.29277002188456	0.65
Su(var)3-9	vOptix.vVsx.dVsx	0	0.112	-0.42	0.29277002188456	0.65
Su(var)3-9	vdOptix	-0.07	0.112	-0.42	0.29277002188456	0.65
Su(var)3-9	whole_OPC	-0.87	0.112	-0.42	0.29277002188456	0.65
Su(var)3-9	vdOptix.vdVsx	-2.38	0.112	-0.42	0.29277002188456	0.65
Su(var)3-9	vdDpp.vdOptix	-4.23	0.112	-0.42	0.29277002188456	0.65
Su(var)3-9	vDpp.vOptix	-4.55	0.112	-0.42	0.29277002188456	0.65
Su(var)3-9	vOptix.vVsx	-5.75	0.112	-0.42	0.29277002188456	0.65
Su(var)3-9	vdDpp	-6.34	0.112	-0.42	0.29277002188456	0.65
Su(var)3-9	dDpp.dOptix	-8.95	0.112	-0.42	0.29277002188456	0.65
Su(var)3-9	dOptix	-13.8	0.112	-0.42	0.29277002188456	0.65
Zip88E	dOptix.dVsx	5.1	0.034	-0.22	-0.0666666666666667	0.62
Zip88E	vDpp.vOptix	4.45	0.034	-0.22	-0.0666666666666667	0.62
Zip88E	dOptix	2.62	0.034	-0.22	-0.0666666666666667	0.62
Zip88E	vdOptix.vdVsx	0.22	0.034	-0.22	-0.0666666666666667	0.62
Zip88E	vDpp	0	0.034	-0.22	-0.0666666666666667	0.62
Zip88E	dDpp	0	0.034	-0.22	-0.0666666666666667	0.62
Zip88E	vdDpp.vdOptix	0	0.034	-0.22	-0.0666666666666667	0.62
Zip88E	vVsx	0	0.034	-0.22	-0.0666666666666667	0.62
Zip88E	vVsx.dVsx.dOptix	0	0.034	-0.22	-0.0666666666666667	0.62
Zip88E	vOptix.vVsx.dVsx	0	0.034	-0.22	-0.0666666666666667	0.62
Zip88E	whole_OPC	-1.45	0.034	-0.22	-0.0666666666666667	0.62
Zip88E	vdVsx	-7.31	0.034	-0.22	-0.0666666666666667	0.62
Zip88E	vdDpp	-7.68	0.034	-0.22	-0.0666666666666667	0.62
Zip88E	Notch	-8.26	0.034	-0.22	-0.0666666666666667	0.62
Zip88E	vOptix	-8.85	0.034	-0.22	-0.0666666666666667	0.62
Zip88E	vdOptix	-8.9	0.034	-0.22	-0.0666666666666667	0.62
Zip88E	vOptix.vVsx	-11.94	0.034	-0.22	-0.0666666666666667	0.62
Zip88E	dDpp.dOptix	-12.39	0.034	-0.22	-0.0666666666666667	0.62
Zip88E	dVsx	-15.5	0.034	-0.22	-0.0666666666666667	0.62
CG4338	vDpp.vOptix	21.69	0.122	-0.24	-0.0975900072948533	0.59
CG4338	whole_OPC	10.22	0.122	-0.24	-0.0975900072948533	0.59
CG4338	dDpp.dOptix	9.32	0.122	-0.24	-0.0975900072948533	0.59
CG4338	Notch	8.21	0.122	-0.24	-0.0975900072948533	0.59
CG4338	dOptix	7.8	0.122	-0.24	-0.0975900072948533	0.59
CG4338	vOptix.vVsx	5.46	0.122	-0.24	-0.0975900072948533	0.59
CG4338	vdOptix.vdVsx	5.18	0.122	-0.24	-0.0975900072948533	0.59
CG4338	vdDpp.vdOptix	2.81	0.122	-0.24	-0.0975900072948533	0.59
CG4338	vdOptix	2.4	0.122	-0.24	-0.0975900072948533	0.59
CG4338	dOptix.dVsx	1.92	0.122	-0.24	-0.0975900072948533	0.59
CG4338	dVsx	1.9	0.122	-0.24	-0.0975900072948533	0.59
CG4338	vOptix	0.92	0.122	-0.24	-0.0975900072948533	0.59
CG4338	vDpp	0	0.122	-0.24	-0.0975900072948533	0.59
CG4338	dDpp	0	0.122	-0.24	-0.0975900072948533	0.59
CG4338	vVsx	0	0.122	-0.24	-0.0975900072948533	0.59
CG4338	vVsx.dVsx.dOptix	0	0.122	-0.24	-0.0975900072948533	0.59
CG4338	vOptix.vVsx.dVsx	0	0.122	-0.24	-0.0975900072948533	0.59
CG4338	vdVsx	-0.51	0.122	-0.24	-0.0975900072948533	0.59
CG4338	vdDpp	-3.94	0.122	-0.24	-0.0975900072948533	0.59
l(3)neo43	vdDpp.vdOptix	17.46	0.108	0.16	0.2	0.37
l(3)neo43	vOptix	16.83	0.108	0.16	0.2	0.37
l(3)neo43	dDpp.dOptix	15.04	0.108	0.16	0.2	0.37
l(3)neo43	Notch	13.48	0.108	0.16	0.2	0.37
l(3)neo43	dVsx	7.54	0.108	0.16	0.2	0.37
l(3)neo43	vdOptix	2.63	0.108	0.16	0.2	0.37
l(3)neo43	vOptix.vVsx	2.27	0.108	0.16	0.2	0.37
l(3)neo43	vDpp.vOptix	2.1	0.108	0.16	0.2	0.37
l(3)neo43	dDpp	0	0.108	0.16	0.2	0.37
l(3)neo43	vVsx	0	0.108	0.16	0.2	0.37
l(3)neo43	vVsx.dVsx.dOptix	0	0.108	0.16	0.2	0.37
l(3)neo43	vOptix.vVsx.dVsx	0	0.108	0.16	0.2	0.37
l(3)neo43	whole_OPC	-1.27	0.108	0.16	0.2	0.37
l(3)neo43	vDpp	-3.66	0.108	0.16	0.2	0.37
l(3)neo43	dOptix.dVsx	-4.68	0.108	0.16	0.2	0.37
l(3)neo43	vdVsx	-6.84	0.108	0.16	0.2	0.37
l(3)neo43	vdDpp	-8.05	0.108	0.16	0.2	0.37
l(3)neo43	dOptix	-11.49	0.108	0.16	0.2	0.37
l(3)neo43	vdOptix.vdVsx	-13.83	0.108	0.16	0.2	0.37
CG44040	dOptix.dVsx	23.17	0.078	-0.04	0.2	0.08
CG44040	vdOptix.vdVsx	9.73	0.078	-0.04	0.2	0.08
CG44040	dDpp	4.94	0.078	-0.04	0.2	0.08
CG44040	vdVsx	2.98	0.078	-0.04	0.2	0.08
CG44040	vdDpp.vdOptix	1.69	0.078	-0.04	0.2	0.08
CG44040	vDpp	1.03	0.078	-0.04	0.2	0.08
CG44040	vOptix.vVsx	0	0.078	-0.04	0.2	0.08
CG44040	vVsx	0	0.078	-0.04	0.2	0.08
CG44040	dVsx	0	0.078	-0.04	0.2	0.08
CG44040	vVsx.dVsx.dOptix	0	0.078	-0.04	0.2	0.08
CG44040	vOptix.vVsx.dVsx	0	0.078	-0.04	0.2	0.08
CG44040	whole_OPC	-0.11	0.078	-0.04	0.2	0.08
CG44040	vdOptix	-0.43	0.078	-0.04	0.2	0.08
CG44040	vdDpp	-3.39	0.078	-0.04	0.2	0.08
CG44040	dDpp.dOptix	-4.48	0.078	-0.04	0.2	0.08
CG44040	Notch	-4.5	0.078	-0.04	0.2	0.08
CG44040	vDpp.vOptix	-5.94	0.078	-0.04	0.2	0.08
CG44040	vOptix	-9.28	0.078	-0.04	0.2	0.08
CG44040	dOptix	-10.64	0.078	-0.04	0.2	0.08
CG6236	Notch	33.06	0.175	0.5	0.333333333333333	0.15
CG6236	whole_OPC	22.46	0.175	0.5	0.333333333333333	0.15
CG6236	vdOptix.vdVsx	18.16	0.175	0.5	0.333333333333333	0.15
CG6236	vOptix	14.48	0.175	0.5	0.333333333333333	0.15
CG6236	vdDpp	13.88	0.175	0.5	0.333333333333333	0.15
CG6236	vDpp	8.3	0.175	0.5	0.333333333333333	0.15
CG6236	dOptix	7.97	0.175	0.5	0.333333333333333	0.15
CG6236	dVsx	6.33	0.175	0.5	0.333333333333333	0.15
CG6236	vdVsx	2.66	0.175	0.5	0.333333333333333	0.15
CG6236	vdOptix	0.3	0.175	0.5	0.333333333333333	0.15
CG6236	dDpp	0	0.175	0.5	0.333333333333333	0.15
CG6236	vVsx	0	0.175	0.5	0.333333333333333	0.15
CG6236	vVsx.dVsx.dOptix	0	0.175	0.5	0.333333333333333	0.15
CG6236	vOptix.vVsx.dVsx	0	0.175	0.5	0.333333333333333	0.15
CG6236	vdDpp.vdOptix	-0.14	0.175	0.5	0.333333333333333	0.15
CG6236	dDpp.dOptix	-1.52	0.175	0.5	0.333333333333333	0.15
CG6236	vOptix.vVsx	-3.24	0.175	0.5	0.333333333333333	0.15
CG6236	dOptix.dVsx	-5.03	0.175	0.5	0.333333333333333	0.15
CG6236	vDpp.vOptix	-10.15	0.175	0.5	0.333333333333333	0.15
mRpL9	vOptix	11.84	0.099	-0.27	0.227710017021324	0.22
mRpL9	vOptix.vVsx	10.81	0.099	-0.27	0.227710017021324	0.22
mRpL9	Notch	4.06	0.099	-0.27	0.227710017021324	0.22
mRpL9	dVsx	3.6	0.099	-0.27	0.227710017021324	0.22
mRpL9	dDpp.dOptix	2.11	0.099	-0.27	0.227710017021324	0.22
mRpL9	vdOptix	0.68	0.099	-0.27	0.227710017021324	0.22
mRpL9	dDpp	0	0.099	-0.27	0.227710017021324	0.22
mRpL9	vVsx	0	0.099	-0.27	0.227710017021324	0.22
mRpL9	vVsx.dVsx.dOptix	0	0.099	-0.27	0.227710017021324	0.22
mRpL9	vOptix.vVsx.dVsx	0	0.099	-0.27	0.227710017021324	0.22
mRpL9	vDpp.vOptix	-0.37	0.099	-0.27	0.227710017021324	0.22
mRpL9	vdOptix.vdVsx	-1.71	0.099	-0.27	0.227710017021324	0.22
mRpL9	whole_OPC	-3.35	0.099	-0.27	0.227710017021324	0.22
mRpL9	vdDpp.vdOptix	-3.58	0.099	-0.27	0.227710017021324	0.22
mRpL9	vDpp	-5.43	0.099	-0.27	0.227710017021324	0.22
mRpL9	dOptix.dVsx	-5.63	0.099	-0.27	0.227710017021324	0.22
mRpL9	dOptix	-7.98	0.099	-0.27	0.227710017021324	0.22
mRpL9	vdDpp	-9.18	0.099	-0.27	0.227710017021324	0.22
mRpL9	vdVsx	-11.93	0.099	-0.27	0.227710017021324	0.22
FK506-bp1	Notch	44.95	0.134	0.58	0.53748384988657	0.81
FK506-bp1	vDpp.vOptix	19.5	0.134	0.58	0.53748384988657	0.81
FK506-bp1	dDpp.dOptix	16.92	0.134	0.58	0.53748384988657	0.81
FK506-bp1	vdOptix	13.77	0.134	0.58	0.53748384988657	0.81
FK506-bp1	vdDpp.vdOptix	11.37	0.134	0.58	0.53748384988657	0.81
FK506-bp1	vdDpp	6.21	0.134	0.58	0.53748384988657	0.81
FK506-bp1	vdOptix.vdVsx	3.96	0.134	0.58	0.53748384988657	0.81
FK506-bp1	dOptix	2.33	0.134	0.58	0.53748384988657	0.81
FK506-bp1	vOptix	0.47	0.134	0.58	0.53748384988657	0.81
FK506-bp1	vdVsx	0.31	0.134	0.58	0.53748384988657	0.81
FK506-bp1	vDpp	0	0.134	0.58	0.53748384988657	0.81
FK506-bp1	vVsx	0	0.134	0.58	0.53748384988657	0.81
FK506-bp1	vVsx.dVsx.dOptix	0	0.134	0.58	0.53748384988657	0.81
FK506-bp1	vOptix.vVsx.dVsx	0	0.134	0.58	0.53748384988657	0.81
FK506-bp1	dOptix.dVsx	-1.09	0.134	0.58	0.53748384988657	0.81
FK506-bp1	dVsx	-1.12	0.134	0.58	0.53748384988657	0.81
FK506-bp1	whole_OPC	-3.09	0.134	0.58	0.53748384988657	0.81
FK506-bp1	dDpp	-5.37	0.134	0.58	0.53748384988657	0.81
FK506-bp1	vOptix.vVsx	-5.71	0.134	0.58	0.53748384988657	0.81
Surf4	vdOptix.vdVsx	12.09	0.152	0.21	0.149071198499986	0.14
Surf4	whole_OPC	6.51	0.152	0.21	0.149071198499986	0.14
Surf4	vdOptix	5.6	0.152	0.21	0.149071198499986	0.14
Surf4	vdVsx	2.4	0.152	0.21	0.149071198499986	0.14
Surf4	vdDpp.vdOptix	1.04	0.152	0.21	0.149071198499986	0.14
Surf4	vDpp.vOptix	0.68	0.152	0.21	0.149071198499986	0.14
Surf4	dVsx	0.24	0.152	0.21	0.149071198499986	0.14
Surf4	vDpp	0	0.152	0.21	0.149071198499986	0.14
Surf4	dDpp	0	0.152	0.21	0.149071198499986	0.14
Surf4	vVsx	0	0.152	0.21	0.149071198499986	0.14
Surf4	vVsx.dVsx.dOptix	0	0.152	0.21	0.149071198499986	0.14
Surf4	vOptix.vVsx.dVsx	0	0.152	0.21	0.149071198499986	0.14
Surf4	vOptix	-0.58	0.152	0.21	0.149071198499986	0.14
Surf4	vdDpp	-5.97	0.152	0.21	0.149071198499986	0.14
Surf4	Notch	-9.83	0.152	0.21	0.149071198499986	0.14
Surf4	dOptix	-10.04	0.152	0.21	0.149071198499986	0.14
Surf4	dOptix.dVsx	-10.75	0.152	0.21	0.149071198499986	0.14
Surf4	vOptix.vVsx	-14.5	0.152	0.21	0.149071198499986	0.14
Surf4	dDpp.dOptix	-16.55	0.152	0.21	0.149071198499986	0.14
Atg4b	vdDpp	12.06	0.111	-0.49	-0.0975900072948533	0.76
Atg4b	dOptix	7.72	0.111	-0.49	-0.0975900072948533	0.76
Atg4b	whole_OPC	7.6	0.111	-0.49	-0.0975900072948533	0.76
Atg4b	dDpp.dOptix	6.44	0.111	-0.49	-0.0975900072948533	0.76
Atg4b	vOptix.vVsx	6.09	0.111	-0.49	-0.0975900072948533	0.76
Atg4b	vOptix	5.02	0.111	-0.49	-0.0975900072948533	0.76
Atg4b	dVsx	1.52	0.111	-0.49	-0.0975900072948533	0.76
Atg4b	vdOptix.vdVsx	0.7	0.111	-0.49	-0.0975900072948533	0.76
Atg4b	vdOptix	0.54	0.111	-0.49	-0.0975900072948533	0.76
Atg4b	vDpp	0	0.111	-0.49	-0.0975900072948533	0.76
Atg4b	dDpp	0	0.111	-0.49	-0.0975900072948533	0.76
Atg4b	vVsx	0	0.111	-0.49	-0.0975900072948533	0.76
Atg4b	vVsx.dVsx.dOptix	0	0.111	-0.49	-0.0975900072948533	0.76
Atg4b	vOptix.vVsx.dVsx	0	0.111	-0.49	-0.0975900072948533	0.76
Atg4b	vdDpp.vdOptix	-2.47	0.111	-0.49	-0.0975900072948533	0.76
Atg4b	dOptix.dVsx	-5.84	0.111	-0.49	-0.0975900072948533	0.76
Atg4b	Notch	-11.08	0.111	-0.49	-0.0975900072948533	0.76
Atg4b	vDpp.vOptix	-11.25	0.111	-0.49	-0.0975900072948533	0.76
Atg4b	vdVsx	-12.8	0.111	-0.49	-0.0975900072948533	0.76
CG5044	vDpp	13.32	0.139	-0.36	0.0975900072948533	0.29
CG5044	dOptix.dVsx	12.33	0.139	-0.36	0.0975900072948533	0.29
CG5044	dDpp	8.98	0.139	-0.36	0.0975900072948533	0.29
CG5044	dOptix	7.27	0.139	-0.36	0.0975900072948533	0.29
CG5044	vdVsx	4.86	0.139	-0.36	0.0975900072948533	0.29
CG5044	vdOptix.vdVsx	4.18	0.139	-0.36	0.0975900072948533	0.29
CG5044	dDpp.dOptix	1.11	0.139	-0.36	0.0975900072948533	0.29
CG5044	vVsx	0	0.139	-0.36	0.0975900072948533	0.29
CG5044	dVsx	0	0.139	-0.36	0.0975900072948533	0.29
CG5044	vVsx.dVsx.dOptix	0	0.139	-0.36	0.0975900072948533	0.29
CG5044	vOptix.vVsx.dVsx	0	0.139	-0.36	0.0975900072948533	0.29
CG5044	Notch	-3.87	0.139	-0.36	0.0975900072948533	0.29
CG5044	vOptix.vVsx	-4.17	0.139	-0.36	0.0975900072948533	0.29
CG5044	vdDpp	-6.01	0.139	-0.36	0.0975900072948533	0.29
CG5044	vdOptix	-6.18	0.139	-0.36	0.0975900072948533	0.29
CG5044	vDpp.vOptix	-7.32	0.139	-0.36	0.0975900072948533	0.29
CG5044	vdDpp.vdOptix	-8.6	0.139	-0.36	0.0975900072948533	0.29
CG5044	vOptix	-8.94	0.139	-0.36	0.0975900072948533	0.29
CG5044	whole_OPC	-11.32	0.139	-0.36	0.0975900072948533	0.29
ldlCp	dVsx	14.51	0.124	-0.02	0.333333333333333	0.49
ldlCp	Notch	13.55	0.124	-0.02	0.333333333333333	0.49
ldlCp	dOptix	12.46	0.124	-0.02	0.333333333333333	0.49
ldlCp	dDpp.dOptix	10.37	0.124	-0.02	0.333333333333333	0.49
ldlCp	vdDpp	7.72	0.124	-0.02	0.333333333333333	0.49
ldlCp	dOptix.dVsx	3.65	0.124	-0.02	0.333333333333333	0.49
ldlCp	vdOptix.vdVsx	3.28	0.124	-0.02	0.333333333333333	0.49
ldlCp	vDpp.vOptix	3.17	0.124	-0.02	0.333333333333333	0.49
ldlCp	vdVsx	2.97	0.124	-0.02	0.333333333333333	0.49
ldlCp	vDpp	0	0.124	-0.02	0.333333333333333	0.49
ldlCp	dDpp	0	0.124	-0.02	0.333333333333333	0.49
ldlCp	vOptix.vVsx	0	0.124	-0.02	0.333333333333333	0.49
ldlCp	vVsx	0	0.124	-0.02	0.333333333333333	0.49
ldlCp	vVsx.dVsx.dOptix	0	0.124	-0.02	0.333333333333333	0.49
ldlCp	vOptix.vVsx.dVsx	0	0.124	-0.02	0.333333333333333	0.49
ldlCp	vOptix	-4.28	0.124	-0.02	0.333333333333333	0.49
ldlCp	vdDpp.vdOptix	-4.36	0.124	-0.02	0.333333333333333	0.49
ldlCp	vdOptix	-6.15	0.124	-0.02	0.333333333333333	0.49
ldlCp	whole_OPC	-7.97	0.124	-0.02	0.333333333333333	0.49
CG6171	dDpp	16.31	0.066	0.1	0.333333333333333	0.63
CG6171	vdOptix.vdVsx	14.93	0.066	0.1	0.333333333333333	0.63
CG6171	vdDpp	9.26	0.066	0.1	0.333333333333333	0.63
CG6171	dDpp.dOptix	7.82	0.066	0.1	0.333333333333333	0.63
CG6171	vDpp.vOptix	5.22	0.066	0.1	0.333333333333333	0.63
CG6171	dVsx	5.15	0.066	0.1	0.333333333333333	0.63
CG6171	vdOptix	2.73	0.066	0.1	0.333333333333333	0.63
CG6171	dOptix.dVsx	2.18	0.066	0.1	0.333333333333333	0.63
CG6171	vdDpp.vdOptix	1.03	0.066	0.1	0.333333333333333	0.63
CG6171	vDpp	0	0.066	0.1	0.333333333333333	0.63
CG6171	vOptix.vVsx	0	0.066	0.1	0.333333333333333	0.63
CG6171	vVsx	0	0.066	0.1	0.333333333333333	0.63
CG6171	vVsx.dVsx.dOptix	0	0.066	0.1	0.333333333333333	0.63
CG6171	vOptix.vVsx.dVsx	0	0.066	0.1	0.333333333333333	0.63
CG6171	vOptix	-8.19	0.066	0.1	0.333333333333333	0.63
CG6171	dOptix	-9.63	0.066	0.1	0.333333333333333	0.63
CG6171	vdVsx	-9.67	0.066	0.1	0.333333333333333	0.63
CG6171	Notch	-10.5	0.066	0.1	0.333333333333333	0.63
CG6171	whole_OPC	-14.62	0.066	0.1	0.333333333333333	0.63
Rbp	whole_OPC	9.23	0.111	0.19	0.218217890235992	0.35
Rbp	dDpp	7.8	0.111	0.19	0.218217890235992	0.35
Rbp	dOptix	5.7	0.111	0.19	0.218217890235992	0.35
Rbp	vdDpp	3.5	0.111	0.19	0.218217890235992	0.35
Rbp	vdOptix.vdVsx	2.01	0.111	0.19	0.218217890235992	0.35
Rbp	vdOptix	1.54	0.111	0.19	0.218217890235992	0.35
Rbp	vDpp	0	0.111	0.19	0.218217890235992	0.35
Rbp	vVsx	0	0.111	0.19	0.218217890235992	0.35
Rbp	dVsx	0	0.111	0.19	0.218217890235992	0.35
Rbp	vVsx.dVsx.dOptix	0	0.111	0.19	0.218217890235992	0.35
Rbp	vOptix.vVsx.dVsx	0	0.111	0.19	0.218217890235992	0.35
Rbp	Notch	-0.24	0.111	0.19	0.218217890235992	0.35
Rbp	vOptix	-0.58	0.111	0.19	0.218217890235992	0.35
Rbp	vdDpp.vdOptix	-0.66	0.111	0.19	0.218217890235992	0.35
Rbp	vOptix.vVsx	-0.85	0.111	0.19	0.218217890235992	0.35
Rbp	vdVsx	-1.23	0.111	0.19	0.218217890235992	0.35
Rbp	dOptix.dVsx	-1.71	0.111	0.19	0.218217890235992	0.35
Rbp	dDpp.dOptix	-3.37	0.111	0.19	0.218217890235992	0.35
Rbp	vDpp.vOptix	-9.22	0.111	0.19	0.218217890235992	0.35
CR45911	dVsx	16.13	0.119	0.17	0.149071198499986	0.74
CR45911	vdOptix	1.66	0.119	0.17	0.149071198499986	0.74
CR45911	vDpp	0	0.119	0.17	0.149071198499986	0.74
CR45911	vVsx	0	0.119	0.17	0.149071198499986	0.74
CR45911	vVsx.dVsx.dOptix	0	0.119	0.17	0.149071198499986	0.74
CR45911	vOptix.vVsx.dVsx	0	0.119	0.17	0.149071198499986	0.74
CR45911	Notch	-0.45	0.119	0.17	0.149071198499986	0.74
CR45911	vdOptix.vdVsx	-1.36	0.119	0.17	0.149071198499986	0.74
CR45911	vdDpp	-3.31	0.119	0.17	0.149071198499986	0.74
CR45911	whole_OPC	-4.21	0.119	0.17	0.149071198499986	0.74
CR45911	vDpp.vOptix	-7.62	0.119	0.17	0.149071198499986	0.74
CR45911	dOptix	-7.93	0.119	0.17	0.149071198499986	0.74
CR45911	dOptix.dVsx	-8.52	0.119	0.17	0.149071198499986	0.74
CR45911	vOptix	-9.46	0.119	0.17	0.149071198499986	0.74
CR45911	vOptix.vVsx	-9.89	0.119	0.17	0.149071198499986	0.74
CR45911	dDpp	-10.85	0.119	0.17	0.149071198499986	0.74
CR45911	dDpp.dOptix	-11.58	0.119	0.17	0.149071198499986	0.74
CR45911	vdVsx	-12.58	0.119	0.17	0.149071198499986	0.74
CR45911	vdDpp.vdOptix	-13.72	0.119	0.17	0.149071198499986	0.74
pxb	dOptix	2.01	0.1	-0.18	0.0975900072948533	0.01
pxb	vOptix.vVsx	0.61	0.1	-0.18	0.0975900072948533	0.01
pxb	vDpp	0	0.1	-0.18	0.0975900072948533	0.01
pxb	dDpp	0	0.1	-0.18	0.0975900072948533	0.01
pxb	vVsx	0	0.1	-0.18	0.0975900072948533	0.01
pxb	vVsx.dVsx.dOptix	0	0.1	-0.18	0.0975900072948533	0.01
pxb	vOptix.vVsx.dVsx	0	0.1	-0.18	0.0975900072948533	0.01
pxb	vdDpp.vdOptix	-0.73	0.1	-0.18	0.0975900072948533	0.01
pxb	vdOptix.vdVsx	-1.03	0.1	-0.18	0.0975900072948533	0.01
pxb	vdOptix	-1.41	0.1	-0.18	0.0975900072948533	0.01
pxb	vDpp.vOptix	-1.51	0.1	-0.18	0.0975900072948533	0.01
pxb	whole_OPC	-2.11	0.1	-0.18	0.0975900072948533	0.01
pxb	vdVsx	-3.12	0.1	-0.18	0.0975900072948533	0.01
pxb	dDpp.dOptix	-3.18	0.1	-0.18	0.0975900072948533	0.01
pxb	vOptix	-3.69	0.1	-0.18	0.0975900072948533	0.01
pxb	dOptix.dVsx	-4.36	0.1	-0.18	0.0975900072948533	0.01
pxb	dVsx	-6.79	0.1	-0.18	0.0975900072948533	0.01
pxb	vdDpp	-6.83	0.1	-0.18	0.0975900072948533	0.01
pxb	Notch	-7.26	0.1	-0.18	0.0975900072948533	0.01
Pbp45	dDpp	10.11	0.068	-0.17	0.377964473009227	0.31
Pbp45	vdDpp	8.4	0.068	-0.17	0.377964473009227	0.31
Pbp45	vOptix.vVsx	6.83	0.068	-0.17	0.377964473009227	0.31
Pbp45	vdVsx	1.91	0.068	-0.17	0.377964473009227	0.31
Pbp45	vDpp	1.91	0.068	-0.17	0.377964473009227	0.31
Pbp45	vdDpp.vdOptix	1.24	0.068	-0.17	0.377964473009227	0.31
Pbp45	vDpp.vOptix	0.58	0.068	-0.17	0.377964473009227	0.31
Pbp45	vVsx	0	0.068	-0.17	0.377964473009227	0.31
Pbp45	vVsx.dVsx.dOptix	0	0.068	-0.17	0.377964473009227	0.31
Pbp45	vOptix.vVsx.dVsx	0	0.068	-0.17	0.377964473009227	0.31
Pbp45	vdOptix	-2.2	0.068	-0.17	0.377964473009227	0.31
Pbp45	dOptix	-4.7	0.068	-0.17	0.377964473009227	0.31
Pbp45	Notch	-7.98	0.068	-0.17	0.377964473009227	0.31
Pbp45	whole_OPC	-8.67	0.068	-0.17	0.377964473009227	0.31
Pbp45	dVsx	-9.38	0.068	-0.17	0.377964473009227	0.31
Pbp45	vdOptix.vdVsx	-10.54	0.068	-0.17	0.377964473009227	0.31
Pbp45	vOptix	-11.41	0.068	-0.17	0.377964473009227	0.31
Pbp45	dOptix.dVsx	-12.38	0.068	-0.17	0.377964473009227	0.31
Pbp45	dDpp.dOptix	-13.75	0.068	-0.17	0.377964473009227	0.31
Hmt-1	vdDpp.vdOptix	7.68	0.127	0.14	0.447213595499958	0.64
Hmt-1	dVsx	5.74	0.127	0.14	0.447213595499958	0.64
Hmt-1	vdOptix	2.98	0.127	0.14	0.447213595499958	0.64
Hmt-1	whole_OPC	2.4	0.127	0.14	0.447213595499958	0.64
Hmt-1	dOptix	1.98	0.127	0.14	0.447213595499958	0.64
Hmt-1	vOptix.vVsx	0.45	0.127	0.14	0.447213595499958	0.64
Hmt-1	vDpp	0.33	0.127	0.14	0.447213595499958	0.64
Hmt-1	dDpp	0	0.127	0.14	0.447213595499958	0.64
Hmt-1	vVsx	0	0.127	0.14	0.447213595499958	0.64
Hmt-1	vVsx.dVsx.dOptix	0	0.127	0.14	0.447213595499958	0.64
Hmt-1	vOptix.vVsx.dVsx	0	0.127	0.14	0.447213595499958	0.64
Hmt-1	vdOptix.vdVsx	-0.98	0.127	0.14	0.447213595499958	0.64
Hmt-1	Notch	-2.87	0.127	0.14	0.447213595499958	0.64
Hmt-1	dDpp.dOptix	-3.83	0.127	0.14	0.447213595499958	0.64
Hmt-1	vdDpp	-4.71	0.127	0.14	0.447213595499958	0.64
Hmt-1	vDpp.vOptix	-6.05	0.127	0.14	0.447213595499958	0.64
Hmt-1	vOptix	-7.49	0.127	0.14	0.447213595499958	0.64
Hmt-1	dOptix.dVsx	-10.31	0.127	0.14	0.447213595499958	0.64
Hmt-1	vdVsx	-11.28	0.127	0.14	0.447213595499958	0.64
glob1	Notch	32.56	0.48	0.7	0.832050294337844	0.45
glob1	vOptix.vVsx	14.36	0.48	0.7	0.832050294337844	0.45
glob1	vOptix	12.54	0.48	0.7	0.832050294337844	0.45
glob1	dOptix.dVsx	10.71	0.48	0.7	0.832050294337844	0.45
glob1	dOptix	6.51	0.48	0.7	0.832050294337844	0.45
glob1	vDpp.vOptix	3.59	0.48	0.7	0.832050294337844	0.45
glob1	vdVsx	3.1	0.48	0.7	0.832050294337844	0.45
glob1	vDpp	2.96	0.48	0.7	0.832050294337844	0.45
glob1	vdOptix	1.79	0.48	0.7	0.832050294337844	0.45
glob1	vdDpp.vdOptix	0.65	0.48	0.7	0.832050294337844	0.45
glob1	dDpp.dOptix	0.61	0.48	0.7	0.832050294337844	0.45
glob1	vVsx	0	0.48	0.7	0.832050294337844	0.45
glob1	vVsx.dVsx.dOptix	0	0.48	0.7	0.832050294337844	0.45
glob1	vOptix.vVsx.dVsx	0	0.48	0.7	0.832050294337844	0.45
glob1	vdDpp	-0.58	0.48	0.7	0.832050294337844	0.45
glob1	dDpp	-1.76	0.48	0.7	0.832050294337844	0.45
glob1	whole_OPC	-9.74	0.48	0.7	0.832050294337844	0.45
glob1	vdOptix.vdVsx	-13.73	0.48	0.7	0.832050294337844	0.45
glob1	dVsx	-13.99	0.48	0.7	0.832050294337844	0.45
CG4287	vdOptix	14.79	0.181	0.01	0.423659272868162	0.49
CG4287	dOptix	14.32	0.181	0.01	0.423659272868162	0.49
CG4287	vdDpp	12.28	0.181	0.01	0.423659272868162	0.49
CG4287	vdOptix.vdVsx	11.66	0.181	0.01	0.423659272868162	0.49
CG4287	Notch	5.34	0.181	0.01	0.423659272868162	0.49
CG4287	dOptix.dVsx	5.12	0.181	0.01	0.423659272868162	0.49
CG4287	vDpp	3.18	0.181	0.01	0.423659272868162	0.49
CG4287	whole_OPC	1.01	0.181	0.01	0.423659272868162	0.49
CG4287	vdVsx	0.57	0.181	0.01	0.423659272868162	0.49
CG4287	vVsx	0	0.181	0.01	0.423659272868162	0.49
CG4287	vVsx.dVsx.dOptix	0	0.181	0.01	0.423659272868162	0.49
CG4287	vOptix.vVsx.dVsx	0	0.181	0.01	0.423659272868162	0.49
CG4287	dVsx	-0.72	0.181	0.01	0.423659272868162	0.49
CG4287	dDpp.dOptix	-2.08	0.181	0.01	0.423659272868162	0.49
CG4287	dDpp	-2.53	0.181	0.01	0.423659272868162	0.49
CG4287	vdDpp.vdOptix	-3.66	0.181	0.01	0.423659272868162	0.49
CG4287	vOptix	-10.85	0.181	0.01	0.423659272868162	0.49
CG4287	vOptix.vVsx	-11.06	0.181	0.01	0.423659272868162	0.49
CG4287	vDpp.vOptix	-12.36	0.181	0.01	0.423659272868162	0.49
CG5013	vdVsx	11.43	0.108	0.57	0.53748384988657	0.84
CG5013	dDpp	10.81	0.108	0.57	0.53748384988657	0.84
CG5013	vdDpp.vdOptix	10.04	0.108	0.57	0.53748384988657	0.84
CG5013	vDpp.vOptix	3.44	0.108	0.57	0.53748384988657	0.84
CG5013	vOptix	2.7	0.108	0.57	0.53748384988657	0.84
CG5013	vDpp	2.18	0.108	0.57	0.53748384988657	0.84
CG5013	vdOptix	0.61	0.108	0.57	0.53748384988657	0.84
CG5013	vdOptix.vdVsx	0	0.108	0.57	0.53748384988657	0.84
CG5013	vVsx	0	0.108	0.57	0.53748384988657	0.84
CG5013	vVsx.dVsx.dOptix	0	0.108	0.57	0.53748384988657	0.84
CG5013	vOptix.vVsx.dVsx	0	0.108	0.57	0.53748384988657	0.84
CG5013	Notch	-2.95	0.108	0.57	0.53748384988657	0.84
CG5013	dDpp.dOptix	-3.35	0.108	0.57	0.53748384988657	0.84
CG5013	whole_OPC	-5.47	0.108	0.57	0.53748384988657	0.84
CG5013	dOptix	-5.66	0.108	0.57	0.53748384988657	0.84
CG5013	dVsx	-6.83	0.108	0.57	0.53748384988657	0.84
CG5013	dOptix.dVsx	-7.02	0.108	0.57	0.53748384988657	0.84
CG5013	vdDpp	-9.21	0.108	0.57	0.53748384988657	0.84
CG5013	vOptix.vVsx	-10.06	0.108	0.57	0.53748384988657	0.84
msps	dOptix.dVsx	13.77	0.118	0.06	0.258198889747161	0.36
msps	dDpp	13.56	0.118	0.06	0.258198889747161	0.36
msps	vdOptix.vdVsx	1.8	0.118	0.06	0.258198889747161	0.36
msps	vdOptix	1.61	0.118	0.06	0.258198889747161	0.36
msps	vOptix	1.42	0.118	0.06	0.258198889747161	0.36
msps	whole_OPC	0.52	0.118	0.06	0.258198889747161	0.36
msps	vVsx	0	0.118	0.06	0.258198889747161	0.36
msps	vVsx.dVsx.dOptix	0	0.118	0.06	0.258198889747161	0.36
msps	vOptix.vVsx.dVsx	0	0.118	0.06	0.258198889747161	0.36
msps	vdDpp.vdOptix	-0.15	0.118	0.06	0.258198889747161	0.36
msps	dVsx	-1.03	0.118	0.06	0.258198889747161	0.36
msps	Notch	-2.22	0.118	0.06	0.258198889747161	0.36
msps	vdDpp	-3.09	0.118	0.06	0.258198889747161	0.36
msps	vOptix.vVsx	-4.33	0.118	0.06	0.258198889747161	0.36
msps	dOptix	-6.98	0.118	0.06	0.258198889747161	0.36
msps	vDpp.vOptix	-10.11	0.118	0.06	0.258198889747161	0.36
msps	vdVsx	-12	0.118	0.06	0.258198889747161	0.36
msps	vDpp	-13.87	0.118	0.06	0.258198889747161	0.36
msps	dDpp.dOptix	-19.33	0.118	0.06	0.258198889747161	0.36
Mhcl	vOptix	20.19	0.176	-0.27	-0.0975900072948533	0.95
Mhcl	dVsx	15.41	0.176	-0.27	-0.0975900072948533	0.95
Mhcl	vdOptix.vdVsx	4.98	0.176	-0.27	-0.0975900072948533	0.95
Mhcl	vOptix.vVsx	2.36	0.176	-0.27	-0.0975900072948533	0.95
Mhcl	vdDpp.vdOptix	1.13	0.176	-0.27	-0.0975900072948533	0.95
Mhcl	vdDpp	1.03	0.176	-0.27	-0.0975900072948533	0.95
Mhcl	Notch	0.16	0.176	-0.27	-0.0975900072948533	0.95
Mhcl	vDpp	0	0.176	-0.27	-0.0975900072948533	0.95
Mhcl	vVsx	0	0.176	-0.27	-0.0975900072948533	0.95
Mhcl	vVsx.dVsx.dOptix	0	0.176	-0.27	-0.0975900072948533	0.95
Mhcl	vOptix.vVsx.dVsx	0	0.176	-0.27	-0.0975900072948533	0.95
Mhcl	vdOptix	-0.27	0.176	-0.27	-0.0975900072948533	0.95
Mhcl	dDpp	-0.45	0.176	-0.27	-0.0975900072948533	0.95
Mhcl	whole_OPC	-1.59	0.176	-0.27	-0.0975900072948533	0.95
Mhcl	vDpp.vOptix	-3.41	0.176	-0.27	-0.0975900072948533	0.95
Mhcl	dOptix.dVsx	-4.56	0.176	-0.27	-0.0975900072948533	0.95
Mhcl	dOptix	-6.5	0.176	-0.27	-0.0975900072948533	0.95
Mhcl	vdVsx	-12.38	0.176	-0.27	-0.0975900072948533	0.95
Mhcl	dDpp.dOptix	-14.25	0.176	-0.27	-0.0975900072948533	0.95
Akt1	dOptix.dVsx	14.63	0.116	-0.1	-0.0666666666666667	0.91
Akt1	vDpp.vOptix	9.7	0.116	-0.1	-0.0666666666666667	0.91
Akt1	vOptix.vVsx	5.51	0.116	-0.1	-0.0666666666666667	0.91
Akt1	vdVsx	1.85	0.116	-0.1	-0.0666666666666667	0.91
Akt1	vdOptix.vdVsx	1.25	0.116	-0.1	-0.0666666666666667	0.91
Akt1	whole_OPC	0.97	0.116	-0.1	-0.0666666666666667	0.91
Akt1	vOptix	0.01	0.116	-0.1	-0.0666666666666667	0.91
Akt1	vDpp	0	0.116	-0.1	-0.0666666666666667	0.91
Akt1	dDpp	0	0.116	-0.1	-0.0666666666666667	0.91
Akt1	vVsx	0	0.116	-0.1	-0.0666666666666667	0.91
Akt1	vVsx.dVsx.dOptix	0	0.116	-0.1	-0.0666666666666667	0.91
Akt1	vOptix.vVsx.dVsx	0	0.116	-0.1	-0.0666666666666667	0.91
Akt1	Notch	-1.47	0.116	-0.1	-0.0666666666666667	0.91
Akt1	vdOptix	-4.67	0.116	-0.1	-0.0666666666666667	0.91
Akt1	vdDpp	-5.25	0.116	-0.1	-0.0666666666666667	0.91
Akt1	dOptix	-7.85	0.116	-0.1	-0.0666666666666667	0.91
Akt1	vdDpp.vdOptix	-8.78	0.116	-0.1	-0.0666666666666667	0.91
Akt1	dDpp.dOptix	-9.49	0.116	-0.1	-0.0666666666666667	0.91
Akt1	dVsx	-15.42	0.116	-0.1	-0.0666666666666667	0.91
CG5916	vDpp.vOptix	20.52	0.078	0.56	0.227710017021324	0.46
CG5916	vdVsx	19.03	0.078	0.56	0.227710017021324	0.46
CG5916	vDpp	12.82	0.078	0.56	0.227710017021324	0.46
CG5916	vdDpp	10.61	0.078	0.56	0.227710017021324	0.46
CG5916	vdDpp.vdOptix	7.03	0.078	0.56	0.227710017021324	0.46
CG5916	vdOptix.vdVsx	4.98	0.078	0.56	0.227710017021324	0.46
CG5916	whole_OPC	3.44	0.078	0.56	0.227710017021324	0.46
CG5916	vOptix	3.37	0.078	0.56	0.227710017021324	0.46
CG5916	dVsx	1.56	0.078	0.56	0.227710017021324	0.46
CG5916	vVsx	0	0.078	0.56	0.227710017021324	0.46
CG5916	vVsx.dVsx.dOptix	0	0.078	0.56	0.227710017021324	0.46
CG5916	vOptix.vVsx.dVsx	0	0.078	0.56	0.227710017021324	0.46
CG5916	dDpp.dOptix	-1.9	0.078	0.56	0.227710017021324	0.46
CG5916	Notch	-3.8	0.078	0.56	0.227710017021324	0.46
CG5916	dOptix	-5.95	0.078	0.56	0.227710017021324	0.46
CG5916	dOptix.dVsx	-6.02	0.078	0.56	0.227710017021324	0.46
CG5916	vOptix.vVsx	-10.47	0.078	0.56	0.227710017021324	0.46
CG5916	vdOptix	-13.71	0.078	0.56	0.227710017021324	0.46
CG5916	dDpp	-14.86	0.078	0.56	0.227710017021324	0.46
CG6006	vdVsx	10.8	0.106	0.39	1	0.99
CG6006	vdOptix	5.31	0.106	0.39	1	0.99
CG6006	vDpp.vOptix	3.44	0.106	0.39	1	0.99
CG6006	vdDpp	1.34	0.106	0.39	1	0.99
CG6006	vVsx	0	0.106	0.39	1	0.99
CG6006	vVsx.dVsx.dOptix	0	0.106	0.39	1	0.99
CG6006	vOptix.vVsx.dVsx	0	0.106	0.39	1	0.99
CG6006	vdOptix.vdVsx	-0.04	0.106	0.39	1	0.99
CG6006	vDpp	-2.11	0.106	0.39	1	0.99
CG6006	dOptix	-2.46	0.106	0.39	1	0.99
CG6006	dOptix.dVsx	-2.74	0.106	0.39	1	0.99
CG6006	dDpp.dOptix	-4.93	0.106	0.39	1	0.99
CG6006	Notch	-5.6	0.106	0.39	1	0.99
CG6006	vdDpp.vdOptix	-5.71	0.106	0.39	1	0.99
CG6006	whole_OPC	-8.44	0.106	0.39	1	0.99
CG6006	vOptix	-9.48	0.106	0.39	1	0.99
CG6006	vOptix.vVsx	-9.49	0.106	0.39	1	0.99
CG6006	dDpp	-9.79	0.106	0.39	1	0.99
CG6006	dVsx	-10.8	0.106	0.39	1	0.99
CR45643	Notch	5.93	0.055	-0.26	-0.0476190476190476	0.45
CR45643	dOptix	4.46	0.055	-0.26	-0.0476190476190476	0.45
CR45643	dVsx	3.3	0.055	-0.26	-0.0476190476190476	0.45
CR45643	dDpp	2.95	0.055	-0.26	-0.0476190476190476	0.45
CR45643	vdOptix	1.91	0.055	-0.26	-0.0476190476190476	0.45
CR45643	whole_OPC	0.77	0.055	-0.26	-0.0476190476190476	0.45
CR45643	vOptix	0.42	0.055	-0.26	-0.0476190476190476	0.45
CR45643	vDpp	0	0.055	-0.26	-0.0476190476190476	0.45
CR45643	vdDpp.vdOptix	0	0.055	-0.26	-0.0476190476190476	0.45
CR45643	vOptix.vVsx	0	0.055	-0.26	-0.0476190476190476	0.45
CR45643	vVsx	0	0.055	-0.26	-0.0476190476190476	0.45
CR45643	vVsx.dVsx.dOptix	0	0.055	-0.26	-0.0476190476190476	0.45
CR45643	vOptix.vVsx.dVsx	0	0.055	-0.26	-0.0476190476190476	0.45
CR45643	dOptix.dVsx	-0.66	0.055	-0.26	-0.0476190476190476	0.45
CR45643	dDpp.dOptix	-1.03	0.055	-0.26	-0.0476190476190476	0.45
CR45643	vdVsx	-1.33	0.055	-0.26	-0.0476190476190476	0.45
CR45643	vdOptix.vdVsx	-2.72	0.055	-0.26	-0.0476190476190476	0.45
CR45643	vdDpp	-4.77	0.055	-0.26	-0.0476190476190476	0.45
CR45643	vDpp.vOptix	-9.27	0.055	-0.26	-0.0476190476190476	0.45
bor	vDpp.vOptix	16.82	0.162	0	0.29277002188456	0.23
bor	vdOptix	12.76	0.162	0	0.29277002188456	0.23
bor	Notch	12.54	0.162	0	0.29277002188456	0.23
bor	dVsx	11.5	0.162	0	0.29277002188456	0.23
bor	vOptix	5.91	0.162	0	0.29277002188456	0.23
bor	dOptix.dVsx	4.29	0.162	0	0.29277002188456	0.23
bor	vdVsx	4.04	0.162	0	0.29277002188456	0.23
bor	vdOptix.vdVsx	3.56	0.162	0	0.29277002188456	0.23
bor	whole_OPC	3.1	0.162	0	0.29277002188456	0.23
bor	vdDpp.vdOptix	1.69	0.162	0	0.29277002188456	0.23
bor	vOptix.vVsx	0.62	0.162	0	0.29277002188456	0.23
bor	dDpp.dOptix	0.6	0.162	0	0.29277002188456	0.23
bor	vDpp	0	0.162	0	0.29277002188456	0.23
bor	dDpp	0	0.162	0	0.29277002188456	0.23
bor	vVsx	0	0.162	0	0.29277002188456	0.23
bor	vVsx.dVsx.dOptix	0	0.162	0	0.29277002188456	0.23
bor	vOptix.vVsx.dVsx	0	0.162	0	0.29277002188456	0.23
bor	dOptix	-1.7	0.162	0	0.29277002188456	0.23
bor	vdDpp	-9.06	0.162	0	0.29277002188456	0.23
Mat89Ba	Notch	13.55	0.06	0.27	0.258198889747161	0.27
Mat89Ba	vdDpp	9.96	0.06	0.27	0.258198889747161	0.27
Mat89Ba	vdDpp.vdOptix	8.13	0.06	0.27	0.258198889747161	0.27
Mat89Ba	vdVsx	5.32	0.06	0.27	0.258198889747161	0.27
Mat89Ba	whole_OPC	3.44	0.06	0.27	0.258198889747161	0.27
Mat89Ba	vDpp.vOptix	2.91	0.06	0.27	0.258198889747161	0.27
Mat89Ba	vDpp	0	0.06	0.27	0.258198889747161	0.27
Mat89Ba	dDpp	0	0.06	0.27	0.258198889747161	0.27
Mat89Ba	vVsx	0	0.06	0.27	0.258198889747161	0.27
Mat89Ba	vVsx.dVsx.dOptix	0	0.06	0.27	0.258198889747161	0.27
Mat89Ba	vOptix.vVsx.dVsx	0	0.06	0.27	0.258198889747161	0.27
Mat89Ba	vdOptix.vdVsx	-0.29	0.06	0.27	0.258198889747161	0.27
Mat89Ba	dOptix	-0.93	0.06	0.27	0.258198889747161	0.27
Mat89Ba	vdOptix	-1.59	0.06	0.27	0.258198889747161	0.27
Mat89Ba	vOptix.vVsx	-2.99	0.06	0.27	0.258198889747161	0.27
Mat89Ba	vOptix	-4.34	0.06	0.27	0.258198889747161	0.27
Mat89Ba	dVsx	-7.5	0.06	0.27	0.258198889747161	0.27
Mat89Ba	dOptix.dVsx	-9.12	0.06	0.27	0.258198889747161	0.27
Mat89Ba	dDpp.dOptix	-11.06	0.06	0.27	0.258198889747161	0.27
Sulf1	vdOptix.vdVsx	12.96	0.062	-0.34	-0.0666666666666667	0.93
Sulf1	dOptix.dVsx	1.09	0.062	-0.34	-0.0666666666666667	0.93
Sulf1	dVsx	1.04	0.062	-0.34	-0.0666666666666667	0.93
Sulf1	dDpp	0.49	0.062	-0.34	-0.0666666666666667	0.93
Sulf1	vOptix.vVsx	0.3	0.062	-0.34	-0.0666666666666667	0.93
Sulf1	vDpp	0.03	0.062	-0.34	-0.0666666666666667	0.93
Sulf1	vVsx	0	0.062	-0.34	-0.0666666666666667	0.93
Sulf1	vVsx.dVsx.dOptix	0	0.062	-0.34	-0.0666666666666667	0.93
Sulf1	vOptix.vVsx.dVsx	0	0.062	-0.34	-0.0666666666666667	0.93
Sulf1	vdOptix	-2.25	0.062	-0.34	-0.0666666666666667	0.93
Sulf1	vdVsx	-2.46	0.062	-0.34	-0.0666666666666667	0.93
Sulf1	dOptix	-3.59	0.062	-0.34	-0.0666666666666667	0.93
Sulf1	dDpp.dOptix	-3.7	0.062	-0.34	-0.0666666666666667	0.93
Sulf1	whole_OPC	-3.79	0.062	-0.34	-0.0666666666666667	0.93
Sulf1	vOptix	-5.43	0.062	-0.34	-0.0666666666666667	0.93
Sulf1	Notch	-6.1	0.062	-0.34	-0.0666666666666667	0.93
Sulf1	vDpp.vOptix	-6.97	0.062	-0.34	-0.0666666666666667	0.93
Sulf1	vdDpp	-7.75	0.062	-0.34	-0.0666666666666667	0.93
Sulf1	vdDpp.vdOptix	-7.8	0.062	-0.34	-0.0666666666666667	0.93
pad	dDpp	11.41	0.062	-0.05	0.174077655955698	0.18
pad	Notch	4.66	0.062	-0.05	0.174077655955698	0.18
pad	dVsx	3.74	0.062	-0.05	0.174077655955698	0.18
pad	dOptix.dVsx	3.25	0.062	-0.05	0.174077655955698	0.18
pad	vDpp.vOptix	2.63	0.062	-0.05	0.174077655955698	0.18
pad	dDpp.dOptix	1.75	0.062	-0.05	0.174077655955698	0.18
pad	vDpp	0	0.062	-0.05	0.174077655955698	0.18
pad	vOptix.vVsx	0	0.062	-0.05	0.174077655955698	0.18
pad	vVsx	0	0.062	-0.05	0.174077655955698	0.18
pad	vVsx.dVsx.dOptix	0	0.062	-0.05	0.174077655955698	0.18
pad	vOptix.vVsx.dVsx	0	0.062	-0.05	0.174077655955698	0.18
pad	vdOptix.vdVsx	-1.26	0.062	-0.05	0.174077655955698	0.18
pad	dOptix	-4.13	0.062	-0.05	0.174077655955698	0.18
pad	whole_OPC	-4.38	0.062	-0.05	0.174077655955698	0.18
pad	vdVsx	-5.31	0.062	-0.05	0.174077655955698	0.18
pad	vdOptix	-9.11	0.062	-0.05	0.174077655955698	0.18
pad	vOptix	-12.19	0.062	-0.05	0.174077655955698	0.18
pad	vdDpp.vdOptix	-12.94	0.062	-0.05	0.174077655955698	0.18
pad	vdDpp	-18.53	0.062	-0.05	0.174077655955698	0.18
Manf	vOptix.vVsx	5.78	0.164	0.08	0.683130051063973	0.98
Manf	vdOptix.vdVsx	2.45	0.164	0.08	0.683130051063973	0.98
Manf	dOptix.dVsx	0.03	0.164	0.08	0.683130051063973	0.98
Manf	vDpp	0	0.164	0.08	0.683130051063973	0.98
Manf	vVsx	0	0.164	0.08	0.683130051063973	0.98
Manf	vVsx.dVsx.dOptix	0	0.164	0.08	0.683130051063973	0.98
Manf	vOptix.vVsx.dVsx	0	0.164	0.08	0.683130051063973	0.98
Manf	vdOptix	-0.93	0.164	0.08	0.683130051063973	0.98
Manf	whole_OPC	-2.02	0.164	0.08	0.683130051063973	0.98
Manf	vOptix	-3.77	0.164	0.08	0.683130051063973	0.98
Manf	dVsx	-5.69	0.164	0.08	0.683130051063973	0.98
Manf	Notch	-6.06	0.164	0.08	0.683130051063973	0.98
Manf	vdDpp	-6.26	0.164	0.08	0.683130051063973	0.98
Manf	vDpp.vOptix	-7.34	0.164	0.08	0.683130051063973	0.98
Manf	dOptix	-7.55	0.164	0.08	0.683130051063973	0.98
Manf	vdVsx	-9.52	0.164	0.08	0.683130051063973	0.98
Manf	dDpp.dOptix	-10.42	0.164	0.08	0.683130051063973	0.98
Manf	vdDpp.vdOptix	-18.07	0.164	0.08	0.683130051063973	0.98
Manf	dDpp	-19.99	0.164	0.08	0.683130051063973	0.98
CG17565	vDpp	14.92	0.133	0.2	0.227710017021324	0.5
CG17565	vdOptix	11.09	0.133	0.2	0.227710017021324	0.5
CG17565	vdDpp.vdOptix	10.98	0.133	0.2	0.227710017021324	0.5
CG17565	vDpp.vOptix	9.72	0.133	0.2	0.227710017021324	0.5
CG17565	vOptix.vVsx	4.51	0.133	0.2	0.227710017021324	0.5
CG17565	Notch	1.37	0.133	0.2	0.227710017021324	0.5
CG17565	dVsx	0.36	0.133	0.2	0.227710017021324	0.5
CG17565	dDpp	0	0.133	0.2	0.227710017021324	0.5
CG17565	vVsx	0	0.133	0.2	0.227710017021324	0.5
CG17565	vVsx.dVsx.dOptix	0	0.133	0.2	0.227710017021324	0.5
CG17565	vOptix.vVsx.dVsx	0	0.133	0.2	0.227710017021324	0.5
CG17565	vOptix	-0.34	0.133	0.2	0.227710017021324	0.5
CG17565	vdOptix.vdVsx	-1.49	0.133	0.2	0.227710017021324	0.5
CG17565	whole_OPC	-1.97	0.133	0.2	0.227710017021324	0.5
CG17565	vdVsx	-2.19	0.133	0.2	0.227710017021324	0.5
CG17565	dOptix.dVsx	-3.52	0.133	0.2	0.227710017021324	0.5
CG17565	dOptix	-7.9	0.133	0.2	0.227710017021324	0.5
CG17565	vdDpp	-8.04	0.133	0.2	0.227710017021324	0.5
CG17565	dDpp.dOptix	-17.29	0.133	0.2	0.227710017021324	0.5
CG14882	vDpp.vOptix	18.23	0.113	-0.53	-0.0975900072948533	0.57
CG14882	vOptix	8.42	0.113	-0.53	-0.0975900072948533	0.57
CG14882	vDpp	6.75	0.113	-0.53	-0.0975900072948533	0.57
CG14882	dOptix	3.59	0.113	-0.53	-0.0975900072948533	0.57
CG14882	dDpp.dOptix	3.29	0.113	-0.53	-0.0975900072948533	0.57
CG14882	vdOptix.vdVsx	3.16	0.113	-0.53	-0.0975900072948533	0.57
CG14882	vdDpp.vdOptix	2.47	0.113	-0.53	-0.0975900072948533	0.57
CG14882	dDpp	0	0.113	-0.53	-0.0975900072948533	0.57
CG14882	vVsx	0	0.113	-0.53	-0.0975900072948533	0.57
CG14882	vVsx.dVsx.dOptix	0	0.113	-0.53	-0.0975900072948533	0.57
CG14882	vOptix.vVsx.dVsx	0	0.113	-0.53	-0.0975900072948533	0.57
CG14882	vdDpp	-0.59	0.113	-0.53	-0.0975900072948533	0.57
CG14882	whole_OPC	-2.32	0.113	-0.53	-0.0975900072948533	0.57
CG14882	Notch	-3.6	0.113	-0.53	-0.0975900072948533	0.57
CG14882	vOptix.vVsx	-5.32	0.113	-0.53	-0.0975900072948533	0.57
CG14882	dVsx	-7.06	0.113	-0.53	-0.0975900072948533	0.57
CG14882	vdOptix	-7.42	0.113	-0.53	-0.0975900072948533	0.57
CG14882	vdVsx	-10.02	0.113	-0.53	-0.0975900072948533	0.57
CG14882	dOptix.dVsx	-15.97	0.113	-0.53	-0.0975900072948533	0.57
CG42232	vDpp	12.96	0.149	0.12	0.2	0.33
CG42232	vdOptix	9.81	0.149	0.12	0.2	0.33
CG42232	vdDpp	7.69	0.149	0.12	0.2	0.33
CG42232	whole_OPC	6.2	0.149	0.12	0.2	0.33
CG42232	dOptix.dVsx	4.87	0.149	0.12	0.2	0.33
CG42232	Notch	4.73	0.149	0.12	0.2	0.33
CG42232	vDpp.vOptix	4.4	0.149	0.12	0.2	0.33
CG42232	dOptix	2.91	0.149	0.12	0.2	0.33
CG42232	dVsx	0.67	0.149	0.12	0.2	0.33
CG42232	vVsx	0	0.149	0.12	0.2	0.33
CG42232	vVsx.dVsx.dOptix	0	0.149	0.12	0.2	0.33
CG42232	vOptix.vVsx.dVsx	0	0.149	0.12	0.2	0.33
CG42232	vdVsx	-3.64	0.149	0.12	0.2	0.33
CG42232	vOptix	-5.65	0.149	0.12	0.2	0.33
CG42232	vOptix.vVsx	-6.91	0.149	0.12	0.2	0.33
CG42232	dDpp	-11.01	0.149	0.12	0.2	0.33
CG42232	dDpp.dOptix	-11.4	0.149	0.12	0.2	0.33
CG42232	vdOptix.vdVsx	-12.67	0.149	0.12	0.2	0.33
CG42232	vdDpp.vdOptix	-13.5	0.149	0.12	0.2	0.33
Gyc-89Db	Notch	29.01	0.147	0.14	0.258198889747161	0.46
Gyc-89Db	dOptix.dVsx	12.83	0.147	0.14	0.258198889747161	0.46
Gyc-89Db	vdDpp	9.39	0.147	0.14	0.258198889747161	0.46
Gyc-89Db	dDpp	7.05	0.147	0.14	0.258198889747161	0.46
Gyc-89Db	whole_OPC	6.64	0.147	0.14	0.258198889747161	0.46
Gyc-89Db	dVsx	2.39	0.147	0.14	0.258198889747161	0.46
Gyc-89Db	vDpp.vOptix	1.86	0.147	0.14	0.258198889747161	0.46
Gyc-89Db	vOptix.vVsx	1.21	0.147	0.14	0.258198889747161	0.46
Gyc-89Db	vdOptix.vdVsx	0.9	0.147	0.14	0.258198889747161	0.46
Gyc-89Db	dOptix	0.05	0.147	0.14	0.258198889747161	0.46
Gyc-89Db	vdDpp.vdOptix	0	0.147	0.14	0.258198889747161	0.46
Gyc-89Db	vVsx	0	0.147	0.14	0.258198889747161	0.46
Gyc-89Db	vVsx.dVsx.dOptix	0	0.147	0.14	0.258198889747161	0.46
Gyc-89Db	vOptix.vVsx.dVsx	0	0.147	0.14	0.258198889747161	0.46
Gyc-89Db	vdOptix	-0.45	0.147	0.14	0.258198889747161	0.46
Gyc-89Db	vDpp	-0.71	0.147	0.14	0.258198889747161	0.46
Gyc-89Db	vOptix	-4.46	0.147	0.14	0.258198889747161	0.46
Gyc-89Db	vdVsx	-7.34	0.147	0.14	0.258198889747161	0.46
Gyc-89Db	dDpp.dOptix	-13.82	0.147	0.14	0.258198889747161	0.46
CG42342	vdDpp	21.71	0.829	-0.06	0.277350098112615	0.01
CG42342	Notch	11.67	0.829	-0.06	0.277350098112615	0.01
CG42342	vOptix	7.61	0.829	-0.06	0.277350098112615	0.01
CG42342	dOptix.dVsx	5.98	0.829	-0.06	0.277350098112615	0.01
CG42342	dDpp	5.62	0.829	-0.06	0.277350098112615	0.01
CG42342	dOptix	3.14	0.829	-0.06	0.277350098112615	0.01
CG42342	vDpp	2.99	0.829	-0.06	0.277350098112615	0.01
CG42342	whole_OPC	1.52	0.829	-0.06	0.277350098112615	0.01
CG42342	vdOptix.vdVsx	0.73	0.829	-0.06	0.277350098112615	0.01
CG42342	dVsx	0.17	0.829	-0.06	0.277350098112615	0.01
CG42342	vdOptix	0	0.829	-0.06	0.277350098112615	0.01
CG42342	vVsx	0	0.829	-0.06	0.277350098112615	0.01
CG42342	vVsx.dVsx.dOptix	0	0.829	-0.06	0.277350098112615	0.01
CG42342	vOptix.vVsx.dVsx	0	0.829	-0.06	0.277350098112615	0.01
CG42342	vOptix.vVsx	-4.15	0.829	-0.06	0.277350098112615	0.01
CG42342	vdDpp.vdOptix	-5.03	0.829	-0.06	0.277350098112615	0.01
CG42342	dDpp.dOptix	-5.56	0.829	-0.06	0.277350098112615	0.01
CG42342	vDpp.vOptix	-12.51	0.829	-0.06	0.277350098112615	0.01
CG42342	vdVsx	-13.92	0.829	-0.06	0.277350098112615	0.01
CG10340	vdOptix	12.93	0.164	-0.32	0.0476190476190476	0.59
CG10340	Notch	7.77	0.164	-0.32	0.0476190476190476	0.59
CG10340	whole_OPC	7.53	0.164	-0.32	0.0476190476190476	0.59
CG10340	vdDpp.vdOptix	6.62	0.164	-0.32	0.0476190476190476	0.59
CG10340	vDpp	5.29	0.164	-0.32	0.0476190476190476	0.59
CG10340	dOptix	5.05	0.164	-0.32	0.0476190476190476	0.59
CG10340	dVsx	4.4	0.164	-0.32	0.0476190476190476	0.59
CG10340	vdDpp	4	0.164	-0.32	0.0476190476190476	0.59
CG10340	vdOptix.vdVsx	1.21	0.164	-0.32	0.0476190476190476	0.59
CG10340	dDpp	0	0.164	-0.32	0.0476190476190476	0.59
CG10340	vVsx	0	0.164	-0.32	0.0476190476190476	0.59
CG10340	vVsx.dVsx.dOptix	0	0.164	-0.32	0.0476190476190476	0.59
CG10340	vOptix.vVsx.dVsx	0	0.164	-0.32	0.0476190476190476	0.59
CG10340	vDpp.vOptix	-0.19	0.164	-0.32	0.0476190476190476	0.59
CG10340	dOptix.dVsx	-1.67	0.164	-0.32	0.0476190476190476	0.59
CG10340	vdVsx	-3.89	0.164	-0.32	0.0476190476190476	0.59
CG10340	dDpp.dOptix	-4.23	0.164	-0.32	0.0476190476190476	0.59
CG10340	vOptix	-9.65	0.164	-0.32	0.0476190476190476	0.59
CG10340	vOptix.vVsx	-16.41	0.164	-0.32	0.0476190476190476	0.59
CG10324	vDpp.vOptix	0.62	0.083	0.4	0.333333333333333	0.76
CG10324	vdOptix.vdVsx	0	0.083	0.4	0.333333333333333	0.76
CG10324	vVsx	0	0.083	0.4	0.333333333333333	0.76
CG10324	vVsx.dVsx.dOptix	0	0.083	0.4	0.333333333333333	0.76
CG10324	vOptix.vVsx.dVsx	0	0.083	0.4	0.333333333333333	0.76
CG10324	whole_OPC	-0.51	0.083	0.4	0.333333333333333	0.76
CG10324	dOptix	-1.85	0.083	0.4	0.333333333333333	0.76
CG10324	vdDpp	-2.28	0.083	0.4	0.333333333333333	0.76
CG10324	vdOptix	-3.2	0.083	0.4	0.333333333333333	0.76
CG10324	Notch	-3.35	0.083	0.4	0.333333333333333	0.76
CG10324	vDpp	-3.4	0.083	0.4	0.333333333333333	0.76
CG10324	vOptix	-3.64	0.083	0.4	0.333333333333333	0.76
CG10324	vdVsx	-4.5	0.083	0.4	0.333333333333333	0.76
CG10324	vOptix.vVsx	-5.19	0.083	0.4	0.333333333333333	0.76
CG10324	vdDpp.vdOptix	-5.22	0.083	0.4	0.333333333333333	0.76
CG10324	dDpp	-5.95	0.083	0.4	0.333333333333333	0.76
CG10324	dDpp.dOptix	-10.23	0.083	0.4	0.333333333333333	0.76
CG10324	dOptix.dVsx	-12.92	0.083	0.4	0.333333333333333	0.76
CG10324	dVsx	-14.84	0.083	0.4	0.333333333333333	0.76
CG3534	dDpp	13.08	0.105	-0.11	0.124034734589208	0.13
CG3534	vOptix	7.11	0.105	-0.11	0.124034734589208	0.13
CG3534	dVsx	4.59	0.105	-0.11	0.124034734589208	0.13
CG3534	dDpp.dOptix	3.09	0.105	-0.11	0.124034734589208	0.13
CG3534	Notch	0.69	0.105	-0.11	0.124034734589208	0.13
CG3534	vDpp	0	0.105	-0.11	0.124034734589208	0.13
CG3534	vOptix.vVsx	0	0.105	-0.11	0.124034734589208	0.13
CG3534	vdOptix.vdVsx	0	0.105	-0.11	0.124034734589208	0.13
CG3534	vVsx	0	0.105	-0.11	0.124034734589208	0.13
CG3534	vVsx.dVsx.dOptix	0	0.105	-0.11	0.124034734589208	0.13
CG3534	vOptix.vVsx.dVsx	0	0.105	-0.11	0.124034734589208	0.13
CG3534	vdDpp	-2.69	0.105	-0.11	0.124034734589208	0.13
CG3534	vdDpp.vdOptix	-4.88	0.105	-0.11	0.124034734589208	0.13
CG3534	vDpp.vOptix	-4.91	0.105	-0.11	0.124034734589208	0.13
CG3534	whole_OPC	-8.12	0.105	-0.11	0.124034734589208	0.13
CG3534	dOptix	-8.72	0.105	-0.11	0.124034734589208	0.13
CG3534	vdVsx	-11.19	0.105	-0.11	0.124034734589208	0.13
CG3534	vdOptix	-12.71	0.105	-0.11	0.124034734589208	0.13
CG3534	dOptix.dVsx	-17.89	0.105	-0.11	0.124034734589208	0.13
Ns1	Notch	9.64	0.112	0.32	0.227710017021324	0.4
Ns1	dVsx	6.71	0.112	0.32	0.227710017021324	0.4
Ns1	dDpp	6.57	0.112	0.32	0.227710017021324	0.4
Ns1	vDpp.vOptix	5.21	0.112	0.32	0.227710017021324	0.4
Ns1	vdVsx	1.19	0.112	0.32	0.227710017021324	0.4
Ns1	dOptix	1.02	0.112	0.32	0.227710017021324	0.4
Ns1	dDpp.dOptix	0.78	0.112	0.32	0.227710017021324	0.4
Ns1	vdOptix	0.57	0.112	0.32	0.227710017021324	0.4
Ns1	vdOptix.vdVsx	0.21	0.112	0.32	0.227710017021324	0.4
Ns1	vdDpp	0.05	0.112	0.32	0.227710017021324	0.4
Ns1	vVsx	0	0.112	0.32	0.227710017021324	0.4
Ns1	vVsx.dVsx.dOptix	0	0.112	0.32	0.227710017021324	0.4
Ns1	vOptix.vVsx.dVsx	0	0.112	0.32	0.227710017021324	0.4
Ns1	whole_OPC	-0.65	0.112	0.32	0.227710017021324	0.4
Ns1	vOptix	-0.78	0.112	0.32	0.227710017021324	0.4
Ns1	vdDpp.vdOptix	-1.32	0.112	0.32	0.227710017021324	0.4
Ns1	vOptix.vVsx	-1.46	0.112	0.32	0.227710017021324	0.4
Ns1	dOptix.dVsx	-3.66	0.112	0.32	0.227710017021324	0.4
Ns1	vDpp	-7.61	0.112	0.32	0.227710017021324	0.4
mRpS11	vdDpp.vdOptix	12.84	0.12	-0.33	0.2	0.25
mRpS11	whole_OPC	8.59	0.12	-0.33	0.2	0.25
mRpS11	dDpp	5.98	0.12	-0.33	0.2	0.25
mRpS11	vOptix.vVsx	2.51	0.12	-0.33	0.2	0.25
mRpS11	dOptix	1.07	0.12	-0.33	0.2	0.25
mRpS11	vVsx	0	0.12	-0.33	0.2	0.25
mRpS11	vVsx.dVsx.dOptix	0	0.12	-0.33	0.2	0.25
mRpS11	vOptix.vVsx.dVsx	0	0.12	-0.33	0.2	0.25
mRpS11	vdOptix.vdVsx	-0.92	0.12	-0.33	0.2	0.25
mRpS11	vdOptix	-1.37	0.12	-0.33	0.2	0.25
mRpS11	dVsx	-2.93	0.12	-0.33	0.2	0.25
mRpS11	vDpp.vOptix	-5.05	0.12	-0.33	0.2	0.25
mRpS11	Notch	-8.14	0.12	-0.33	0.2	0.25
mRpS11	vOptix	-9.98	0.12	-0.33	0.2	0.25
mRpS11	vdDpp	-12.02	0.12	-0.33	0.2	0.25
mRpS11	vdVsx	-12.59	0.12	-0.33	0.2	0.25
mRpS11	dDpp.dOptix	-13.49	0.12	-0.33	0.2	0.25
mRpS11	vDpp	-14.64	0.12	-0.33	0.2	0.25
mRpS11	dOptix.dVsx	-17.43	0.12	-0.33	0.2	0.25
Keap1	dDpp.dOptix	12.98	0.064	-0.14	0.0666666666666667	0.01
Keap1	vDpp.vOptix	12.77	0.064	-0.14	0.0666666666666667	0.01
Keap1	vDpp	0	0.064	-0.14	0.0666666666666667	0.01
Keap1	vVsx	0	0.064	-0.14	0.0666666666666667	0.01
Keap1	vVsx.dVsx.dOptix	0	0.064	-0.14	0.0666666666666667	0.01
Keap1	vOptix.vVsx.dVsx	0	0.064	-0.14	0.0666666666666667	0.01
Keap1	dOptix.dVsx	-1.15	0.064	-0.14	0.0666666666666667	0.01
Keap1	vOptix.vVsx	-1.31	0.064	-0.14	0.0666666666666667	0.01
Keap1	vdOptix	-2.02	0.064	-0.14	0.0666666666666667	0.01
Keap1	vdOptix.vdVsx	-3.9	0.064	-0.14	0.0666666666666667	0.01
Keap1	dOptix	-3.94	0.064	-0.14	0.0666666666666667	0.01
Keap1	vdDpp	-4.01	0.064	-0.14	0.0666666666666667	0.01
Keap1	vdDpp.vdOptix	-5.05	0.064	-0.14	0.0666666666666667	0.01
Keap1	dVsx	-5.85	0.064	-0.14	0.0666666666666667	0.01
Keap1	whole_OPC	-7.14	0.064	-0.14	0.0666666666666667	0.01
Keap1	vOptix	-10.4	0.064	-0.14	0.0666666666666667	0.01
Keap1	Notch	-13.02	0.064	-0.14	0.0666666666666667	0.01
Keap1	dDpp	-15.64	0.064	-0.14	0.0666666666666667	0.01
Keap1	vdVsx	-18.86	0.064	-0.14	0.0666666666666667	0.01
GckIII	dVsx	20.52	0.14	0.33	1	0.97
GckIII	vdDpp	13.19	0.14	0.33	1	0.97
GckIII	whole_OPC	9.38	0.14	0.33	1	0.97
GckIII	vDpp.vOptix	6.16	0.14	0.33	1	0.97
GckIII	Notch	6.1	0.14	0.33	1	0.97
GckIII	vDpp	4.42	0.14	0.33	1	0.97
GckIII	vOptix	4.38	0.14	0.33	1	0.97
GckIII	dDpp.dOptix	2.18	0.14	0.33	1	0.97
GckIII	dOptix	1.03	0.14	0.33	1	0.97
GckIII	vdDpp.vdOptix	0.07	0.14	0.33	1	0.97
GckIII	dDpp	0	0.14	0.33	1	0.97
GckIII	vVsx	0	0.14	0.33	1	0.97
GckIII	vVsx.dVsx.dOptix	0	0.14	0.33	1	0.97
GckIII	vOptix.vVsx.dVsx	0	0.14	0.33	1	0.97
GckIII	vdOptix.vdVsx	-1.5	0.14	0.33	1	0.97
GckIII	vOptix.vVsx	-1.8	0.14	0.33	1	0.97
GckIII	vdVsx	-5.99	0.14	0.33	1	0.97
GckIII	dOptix.dVsx	-7.04	0.14	0.33	1	0.97
GckIII	vdOptix	-11.04	0.14	0.33	1	0.97
m-cup	Notch	14.42	0.085	0.15	0.428571428571429	0.51
m-cup	whole_OPC	14.02	0.085	0.15	0.428571428571429	0.51
m-cup	dDpp.dOptix	8.58	0.085	0.15	0.428571428571429	0.51
m-cup	vDpp	8.35	0.085	0.15	0.428571428571429	0.51
m-cup	dVsx	6.93	0.085	0.15	0.428571428571429	0.51
m-cup	vdDpp	3.87	0.085	0.15	0.428571428571429	0.51
m-cup	dDpp	0	0.085	0.15	0.428571428571429	0.51
m-cup	vdOptix.vdVsx	0	0.085	0.15	0.428571428571429	0.51
m-cup	vVsx	0	0.085	0.15	0.428571428571429	0.51
m-cup	vVsx.dVsx.dOptix	0	0.085	0.15	0.428571428571429	0.51
m-cup	vOptix.vVsx.dVsx	0	0.085	0.15	0.428571428571429	0.51
m-cup	vdVsx	-0.89	0.085	0.15	0.428571428571429	0.51
m-cup	vdDpp.vdOptix	-1.51	0.085	0.15	0.428571428571429	0.51
m-cup	vdOptix	-2.01	0.085	0.15	0.428571428571429	0.51
m-cup	dOptix.dVsx	-3.49	0.085	0.15	0.428571428571429	0.51
m-cup	vDpp.vOptix	-6.82	0.085	0.15	0.428571428571429	0.51
m-cup	dOptix	-7.46	0.085	0.15	0.428571428571429	0.51
m-cup	vOptix	-11.61	0.085	0.15	0.428571428571429	0.51
m-cup	vOptix.vVsx	-12.63	0.085	0.15	0.428571428571429	0.51
CG5292	vOptix.vVsx	2.31	0.103	-0.15	0.149071198499986	0.05
CG5292	vdOptix.vdVsx	1.8	0.103	-0.15	0.149071198499986	0.05
CG5292	dOptix	1.41	0.103	-0.15	0.149071198499986	0.05
CG5292	vdVsx	0.45	0.103	-0.15	0.149071198499986	0.05
CG5292	vDpp	0	0.103	-0.15	0.149071198499986	0.05
CG5292	dOptix.dVsx	0	0.103	-0.15	0.149071198499986	0.05
CG5292	vVsx	0	0.103	-0.15	0.149071198499986	0.05
CG5292	vVsx.dVsx.dOptix	0	0.103	-0.15	0.149071198499986	0.05
CG5292	vOptix.vVsx.dVsx	0	0.103	-0.15	0.149071198499986	0.05
CG5292	vDpp.vOptix	-0.41	0.103	-0.15	0.149071198499986	0.05
CG5292	dDpp.dOptix	-1.75	0.103	-0.15	0.149071198499986	0.05
CG5292	dDpp	-1.97	0.103	-0.15	0.149071198499986	0.05
CG5292	vdDpp	-2.75	0.103	-0.15	0.149071198499986	0.05
CG5292	whole_OPC	-3.93	0.103	-0.15	0.149071198499986	0.05
CG5292	Notch	-4.1	0.103	-0.15	0.149071198499986	0.05
CG5292	vOptix	-12.05	0.103	-0.15	0.149071198499986	0.05
CG5292	vdOptix	-12.72	0.103	-0.15	0.149071198499986	0.05
CG5292	vdDpp.vdOptix	-12.72	0.103	-0.15	0.149071198499986	0.05
CG5292	dVsx	-18.6	0.103	-0.15	0.149071198499986	0.05
beat-IIb	whole_OPC	34.45	0.589	0.11	0.333333333333333	0.1
beat-IIb	Notch	13.97	0.589	0.11	0.333333333333333	0.1
beat-IIb	vOptix.vVsx	5.87	0.589	0.11	0.333333333333333	0.1
beat-IIb	dVsx	5.18	0.589	0.11	0.333333333333333	0.1
beat-IIb	dOptix	3.34	0.589	0.11	0.333333333333333	0.1
beat-IIb	vDpp.vOptix	2.59	0.589	0.11	0.333333333333333	0.1
beat-IIb	dOptix.dVsx	0.05	0.589	0.11	0.333333333333333	0.1
beat-IIb	vDpp	0	0.589	0.11	0.333333333333333	0.1
beat-IIb	dDpp	0	0.589	0.11	0.333333333333333	0.1
beat-IIb	vdOptix	0	0.589	0.11	0.333333333333333	0.1
beat-IIb	vVsx	0	0.589	0.11	0.333333333333333	0.1
beat-IIb	vVsx.dVsx.dOptix	0	0.589	0.11	0.333333333333333	0.1
beat-IIb	vOptix.vVsx.dVsx	0	0.589	0.11	0.333333333333333	0.1
beat-IIb	vOptix	-2.59	0.589	0.11	0.333333333333333	0.1
beat-IIb	vdVsx	-3.72	0.589	0.11	0.333333333333333	0.1
beat-IIb	vdDpp.vdOptix	-5.39	0.589	0.11	0.333333333333333	0.1
beat-IIb	dDpp.dOptix	-7.17	0.589	0.11	0.333333333333333	0.1
beat-IIb	vdOptix.vdVsx	-7.56	0.589	0.11	0.333333333333333	0.1
beat-IIb	vdDpp	-8.51	0.589	0.11	0.333333333333333	0.1
beat-IIa	whole_OPC	18.29	0.515	0.27	0.487950036474267	0.49
beat-IIa	dOptix.dVsx	9.74	0.515	0.27	0.487950036474267	0.49
beat-IIa	dVsx	9.05	0.515	0.27	0.487950036474267	0.49
beat-IIa	vdOptix	8.63	0.515	0.27	0.487950036474267	0.49
beat-IIa	vdDpp.vdOptix	7.12	0.515	0.27	0.487950036474267	0.49
beat-IIa	vOptix.vVsx	3.47	0.515	0.27	0.487950036474267	0.49
beat-IIa	vDpp	1.37	0.515	0.27	0.487950036474267	0.49
beat-IIa	dOptix	0.81	0.515	0.27	0.487950036474267	0.49
beat-IIa	vdVsx	0.05	0.515	0.27	0.487950036474267	0.49
beat-IIa	vdDpp	0.01	0.515	0.27	0.487950036474267	0.49
beat-IIa	vVsx	0	0.515	0.27	0.487950036474267	0.49
beat-IIa	vVsx.dVsx.dOptix	0	0.515	0.27	0.487950036474267	0.49
beat-IIa	vOptix.vVsx.dVsx	0	0.515	0.27	0.487950036474267	0.49
beat-IIa	Notch	-3.1	0.515	0.27	0.487950036474267	0.49
beat-IIa	vdOptix.vdVsx	-3.48	0.515	0.27	0.487950036474267	0.49
beat-IIa	vDpp.vOptix	-4.63	0.515	0.27	0.487950036474267	0.49
beat-IIa	vOptix	-4.74	0.515	0.27	0.487950036474267	0.49
beat-IIa	dDpp.dOptix	-8.12	0.515	0.27	0.487950036474267	0.49
beat-IIa	dDpp	-8.83	0.515	0.27	0.487950036474267	0.49
Dscam3	dDpp	7.94	0.375	-0.15	0.124034734589208	0.01
Dscam3	vOptix.vVsx	7.29	0.375	-0.15	0.124034734589208	0.01
Dscam3	vdOptix.vdVsx	6.6	0.375	-0.15	0.124034734589208	0.01
Dscam3	vDpp	0	0.375	-0.15	0.124034734589208	0.01
Dscam3	vVsx	0	0.375	-0.15	0.124034734589208	0.01
Dscam3	vVsx.dVsx.dOptix	0	0.375	-0.15	0.124034734589208	0.01
Dscam3	vOptix.vVsx.dVsx	0	0.375	-0.15	0.124034734589208	0.01
Dscam3	whole_OPC	-0.26	0.375	-0.15	0.124034734589208	0.01
Dscam3	vdOptix	-0.42	0.375	-0.15	0.124034734589208	0.01
Dscam3	vdDpp	-1.33	0.375	-0.15	0.124034734589208	0.01
Dscam3	Notch	-1.67	0.375	-0.15	0.124034734589208	0.01
Dscam3	dOptix.dVsx	-1.84	0.375	-0.15	0.124034734589208	0.01
Dscam3	vDpp.vOptix	-3.9	0.375	-0.15	0.124034734589208	0.01
Dscam3	dOptix	-7.1	0.375	-0.15	0.124034734589208	0.01
Dscam3	vdVsx	-7.74	0.375	-0.15	0.124034734589208	0.01
Dscam3	dDpp.dOptix	-11.09	0.375	-0.15	0.124034734589208	0.01
Dscam3	vdDpp.vdOptix	-13.17	0.375	-0.15	0.124034734589208	0.01
Dscam3	vOptix	-13.19	0.375	-0.15	0.124034734589208	0.01
Dscam3	dVsx	-13.34	0.375	-0.15	0.124034734589208	0.01
l(3)07882	vdDpp	26.07	0.074	0.35	0.683130051063973	0.76
l(3)07882	vDpp.vOptix	13.93	0.074	0.35	0.683130051063973	0.76
l(3)07882	dOptix	11.87	0.074	0.35	0.683130051063973	0.76
l(3)07882	vdOptix	6.14	0.074	0.35	0.683130051063973	0.76
l(3)07882	dDpp.dOptix	5.51	0.074	0.35	0.683130051063973	0.76
l(3)07882	vdDpp.vdOptix	2.48	0.074	0.35	0.683130051063973	0.76
l(3)07882	dVsx	2.31	0.074	0.35	0.683130051063973	0.76
l(3)07882	vdOptix.vdVsx	1.72	0.074	0.35	0.683130051063973	0.76
l(3)07882	vDpp	0	0.074	0.35	0.683130051063973	0.76
l(3)07882	dDpp	0	0.074	0.35	0.683130051063973	0.76
l(3)07882	vVsx	0	0.074	0.35	0.683130051063973	0.76
l(3)07882	vVsx.dVsx.dOptix	0	0.074	0.35	0.683130051063973	0.76
l(3)07882	vOptix.vVsx.dVsx	0	0.074	0.35	0.683130051063973	0.76
l(3)07882	whole_OPC	-0.78	0.074	0.35	0.683130051063973	0.76
l(3)07882	dOptix.dVsx	-2.5	0.074	0.35	0.683130051063973	0.76
l(3)07882	vdVsx	-5.68	0.074	0.35	0.683130051063973	0.76
l(3)07882	vOptix.vVsx	-7.36	0.074	0.35	0.683130051063973	0.76
l(3)07882	Notch	-10.82	0.074	0.35	0.683130051063973	0.76
l(3)07882	vOptix	-11.19	0.074	0.35	0.683130051063973	0.76
Hmx	dVsx	33.39	0.637	-0.05	0.258198889747161	0.14
Hmx	dDpp.dOptix	25.11	0.637	-0.05	0.258198889747161	0.14
Hmx	dDpp	21.98	0.637	-0.05	0.258198889747161	0.14
Hmx	Notch	21.84	0.637	-0.05	0.258198889747161	0.14
Hmx	vdOptix	17.78	0.637	-0.05	0.258198889747161	0.14
Hmx	vdVsx	11.39	0.637	-0.05	0.258198889747161	0.14
Hmx	vDpp.vOptix	9.99	0.637	-0.05	0.258198889747161	0.14
Hmx	vdDpp.vdOptix	9.39	0.637	-0.05	0.258198889747161	0.14
Hmx	whole_OPC	8.02	0.637	-0.05	0.258198889747161	0.14
Hmx	dOptix.dVsx	6.28	0.637	-0.05	0.258198889747161	0.14
Hmx	vdDpp	3.4	0.637	-0.05	0.258198889747161	0.14
Hmx	dOptix	3.07	0.637	-0.05	0.258198889747161	0.14
Hmx	vdOptix.vdVsx	1.82	0.637	-0.05	0.258198889747161	0.14
Hmx	vOptix	1.66	0.637	-0.05	0.258198889747161	0.14
Hmx	vOptix.vVsx	0.8	0.637	-0.05	0.258198889747161	0.14
Hmx	vVsx	0	0.637	-0.05	0.258198889747161	0.14
Hmx	vVsx.dVsx.dOptix	0	0.637	-0.05	0.258198889747161	0.14
Hmx	vOptix.vVsx.dVsx	0	0.637	-0.05	0.258198889747161	0.14
Hmx	vDpp	-2.87	0.637	-0.05	0.258198889747161	0.14
CG14323	vdOptix	0.54	0.112	-0.12	-0.0666666666666667	0.29
CG14323	vDpp	0	0.112	-0.12	-0.0666666666666667	0.29
CG14323	vVsx	0	0.112	-0.12	-0.0666666666666667	0.29
CG14323	vVsx.dVsx.dOptix	0	0.112	-0.12	-0.0666666666666667	0.29
CG14323	vOptix.vVsx.dVsx	0	0.112	-0.12	-0.0666666666666667	0.29
CG14323	dVsx	-0.06	0.112	-0.12	-0.0666666666666667	0.29
CG14323	dDpp	-0.51	0.112	-0.12	-0.0666666666666667	0.29
CG14323	vOptix.vVsx	-1.38	0.112	-0.12	-0.0666666666666667	0.29
CG14323	dOptix	-1.48	0.112	-0.12	-0.0666666666666667	0.29
CG14323	dDpp.dOptix	-1.58	0.112	-0.12	-0.0666666666666667	0.29
CG14323	vdDpp	-1.65	0.112	-0.12	-0.0666666666666667	0.29
CG14323	vDpp.vOptix	-1.92	0.112	-0.12	-0.0666666666666667	0.29
CG14323	vdOptix.vdVsx	-1.99	0.112	-0.12	-0.0666666666666667	0.29
CG14323	vdDpp.vdOptix	-2.23	0.112	-0.12	-0.0666666666666667	0.29
CG14323	dOptix.dVsx	-2.46	0.112	-0.12	-0.0666666666666667	0.29
CG14323	vdVsx	-2.55	0.112	-0.12	-0.0666666666666667	0.29
CG14323	Notch	-2.98	0.112	-0.12	-0.0666666666666667	0.29
CG14323	whole_OPC	-3.72	0.112	-0.12	-0.0666666666666667	0.29
CG14323	vOptix	-5.05	0.112	-0.12	-0.0666666666666667	0.29
CR45223	dDpp	3.07	0.478	-0.07	0.258198889747161	0.11
CR45223	vdDpp.vdOptix	1.02	0.478	-0.07	0.258198889747161	0.11
CR45223	vVsx	0	0.478	-0.07	0.258198889747161	0.11
CR45223	vVsx.dVsx.dOptix	0	0.478	-0.07	0.258198889747161	0.11
CR45223	vOptix.vVsx.dVsx	0	0.478	-0.07	0.258198889747161	0.11
CR45223	dVsx	-0.28	0.478	-0.07	0.258198889747161	0.11
CR45223	dDpp.dOptix	-0.8	0.478	-0.07	0.258198889747161	0.11
CR45223	dOptix	-0.87	0.478	-0.07	0.258198889747161	0.11
CR45223	vdOptix.vdVsx	-1.25	0.478	-0.07	0.258198889747161	0.11
CR45223	whole_OPC	-1.37	0.478	-0.07	0.258198889747161	0.11
CR45223	vdOptix	-1.43	0.478	-0.07	0.258198889747161	0.11
CR45223	vOptix.vVsx	-1.8	0.478	-0.07	0.258198889747161	0.11
CR45223	dOptix.dVsx	-2.8	0.478	-0.07	0.258198889747161	0.11
CR45223	Notch	-2.8	0.478	-0.07	0.258198889747161	0.11
CR45223	vOptix	-3.05	0.478	-0.07	0.258198889747161	0.11
CR45223	vDpp	-3.3	0.478	-0.07	0.258198889747161	0.11
CR45223	vDpp.vOptix	-4.66	0.478	-0.07	0.258198889747161	0.11
CR45223	vdDpp	-4.75	0.478	-0.07	0.258198889747161	0.11
CR45223	vdVsx	-5.19	0.478	-0.07	0.258198889747161	0.11
CG14322	vdOptix	0.31	0.335	0	0.333333333333333	0.14
CG14322	vdOptix.vdVsx	0	0.335	0	0.333333333333333	0.14
CG14322	vVsx	0	0.335	0	0.333333333333333	0.14
CG14322	vVsx.dVsx.dOptix	0	0.335	0	0.333333333333333	0.14
CG14322	vOptix.vVsx.dVsx	0	0.335	0	0.333333333333333	0.14
CG14322	dDpp	-0.85	0.335	0	0.333333333333333	0.14
CG14322	vDpp.vOptix	-2.6	0.335	0	0.333333333333333	0.14
CG14322	dDpp.dOptix	-2.69	0.335	0	0.333333333333333	0.14
CG14322	vdDpp.vdOptix	-2.77	0.335	0	0.333333333333333	0.14
CG14322	dOptix.dVsx	-3.31	0.335	0	0.333333333333333	0.14
CG14322	Notch	-3.33	0.335	0	0.333333333333333	0.14
CG14322	vdDpp	-3.37	0.335	0	0.333333333333333	0.14
CG14322	vOptix.vVsx	-3.77	0.335	0	0.333333333333333	0.14
CG14322	vDpp	-3.98	0.335	0	0.333333333333333	0.14
CG14322	whole_OPC	-4.26	0.335	0	0.333333333333333	0.14
CG14322	vOptix	-4.53	0.335	0	0.333333333333333	0.14
CG14322	dOptix	-4.64	0.335	0	0.333333333333333	0.14
CG14322	dVsx	-6.88	0.335	0	0.333333333333333	0.14
CG14322	vdVsx	-8.57	0.335	0	0.333333333333333	0.14
CG7655	vDpp.vOptix	0.95	0.122	-0.01	0.2	0.27
CG7655	vdDpp.vdOptix	0.83	0.122	-0.01	0.2	0.27
CG7655	vDpp	0	0.122	-0.01	0.2	0.27
CG7655	dDpp	0	0.122	-0.01	0.2	0.27
CG7655	vVsx	0	0.122	-0.01	0.2	0.27
CG7655	vVsx.dVsx.dOptix	0	0.122	-0.01	0.2	0.27
CG7655	vOptix.vVsx.dVsx	0	0.122	-0.01	0.2	0.27
CG7655	dOptix	-1	0.122	-0.01	0.2	0.27
CG7655	vdOptix.vdVsx	-2.41	0.122	-0.01	0.2	0.27
CG7655	vdOptix	-3.31	0.122	-0.01	0.2	0.27
CG7655	dVsx	-3.7	0.122	-0.01	0.2	0.27
CG7655	vOptix	-4.72	0.122	-0.01	0.2	0.27
CG7655	whole_OPC	-4.99	0.122	-0.01	0.2	0.27
CG7655	vdDpp	-6.83	0.122	-0.01	0.2	0.27
CG7655	vOptix.vVsx	-9.56	0.122	-0.01	0.2	0.27
CG7655	Notch	-11.76	0.122	-0.01	0.2	0.27
CG7655	dDpp.dOptix	-11.78	0.122	-0.01	0.2	0.27
CG7655	vdVsx	-12.65	0.122	-0.01	0.2	0.27
CG7655	dOptix.dVsx	-15.14	0.122	-0.01	0.2	0.27
CG31251	vDpp.vOptix	21.77	0.093	-0.12	0.258198889747161	0.42
CG31251	Notch	9.93	0.093	-0.12	0.258198889747161	0.42
CG31251	whole_OPC	2.87	0.093	-0.12	0.258198889747161	0.42
CG31251	dOptix.dVsx	0.04	0.093	-0.12	0.258198889747161	0.42
CG31251	vDpp	0	0.093	-0.12	0.258198889747161	0.42
CG31251	vVsx	0	0.093	-0.12	0.258198889747161	0.42
CG31251	vVsx.dVsx.dOptix	0	0.093	-0.12	0.258198889747161	0.42
CG31251	vOptix.vVsx.dVsx	0	0.093	-0.12	0.258198889747161	0.42
CG31251	vdOptix.vdVsx	-2.05	0.093	-0.12	0.258198889747161	0.42
CG31251	vOptix.vVsx	-2.5	0.093	-0.12	0.258198889747161	0.42
CG31251	dVsx	-2.61	0.093	-0.12	0.258198889747161	0.42
CG31251	vdVsx	-2.66	0.093	-0.12	0.258198889747161	0.42
CG31251	dOptix	-2.73	0.093	-0.12	0.258198889747161	0.42
CG31251	vOptix	-4.4	0.093	-0.12	0.258198889747161	0.42
CG31251	vdDpp.vdOptix	-5.3	0.093	-0.12	0.258198889747161	0.42
CG31251	vdDpp	-6.67	0.093	-0.12	0.258198889747161	0.42
CG31251	dDpp	-7.03	0.093	-0.12	0.258198889747161	0.42
CG31251	vdOptix	-11.17	0.093	-0.12	0.258198889747161	0.42
CG31251	dDpp.dOptix	-17.3	0.093	-0.12	0.258198889747161	0.42
CG31360	Notch	47.26	0.168	0.36	0.447213595499958	0.64
CG31360	vdOptix	22.24	0.168	0.36	0.447213595499958	0.64
CG31360	whole_OPC	18.38	0.168	0.36	0.447213595499958	0.64
CG31360	dOptix	8.24	0.168	0.36	0.447213595499958	0.64
CG31360	vdDpp.vdOptix	7.77	0.168	0.36	0.447213595499958	0.64
CG31360	dDpp.dOptix	4.75	0.168	0.36	0.447213595499958	0.64
CG31360	vOptix.vVsx	3.5	0.168	0.36	0.447213595499958	0.64
CG31360	dDpp	1.44	0.168	0.36	0.447213595499958	0.64
CG31360	vdDpp	0.9	0.168	0.36	0.447213595499958	0.64
CG31360	vVsx	0	0.168	0.36	0.447213595499958	0.64
CG31360	vVsx.dVsx.dOptix	0	0.168	0.36	0.447213595499958	0.64
CG31360	vOptix.vVsx.dVsx	0	0.168	0.36	0.447213595499958	0.64
CG31360	vdOptix.vdVsx	-1.28	0.168	0.36	0.447213595499958	0.64
CG31360	vDpp	-4.6	0.168	0.36	0.447213595499958	0.64
CG31360	vdVsx	-5.11	0.168	0.36	0.447213595499958	0.64
CG31360	vOptix	-6.19	0.168	0.36	0.447213595499958	0.64
CG31360	dOptix.dVsx	-6.32	0.168	0.36	0.447213595499958	0.64
CG31360	vDpp.vOptix	-11.15	0.168	0.36	0.447213595499958	0.64
CG31360	dVsx	-15.85	0.168	0.36	0.447213595499958	0.64
osa	dOptix	9.2	0.204	0.14	0.683130051063973	0.97
osa	vdVsx	9.01	0.204	0.14	0.683130051063973	0.97
osa	Notch	6.29	0.204	0.14	0.683130051063973	0.97
osa	vDpp	1.46	0.204	0.14	0.683130051063973	0.97
osa	dOptix.dVsx	1.18	0.204	0.14	0.683130051063973	0.97
osa	dDpp	0	0.204	0.14	0.683130051063973	0.97
osa	vVsx	0	0.204	0.14	0.683130051063973	0.97
osa	vVsx.dVsx.dOptix	0	0.204	0.14	0.683130051063973	0.97
osa	vOptix.vVsx.dVsx	0	0.204	0.14	0.683130051063973	0.97
osa	whole_OPC	-0.34	0.204	0.14	0.683130051063973	0.97
osa	vdOptix	-0.7	0.204	0.14	0.683130051063973	0.97
osa	dVsx	-0.9	0.204	0.14	0.683130051063973	0.97
osa	vOptix.vVsx	-1.96	0.204	0.14	0.683130051063973	0.97
osa	vdOptix.vdVsx	-3.34	0.204	0.14	0.683130051063973	0.97
osa	dDpp.dOptix	-5.04	0.204	0.14	0.683130051063973	0.97
osa	vdDpp.vdOptix	-7.91	0.204	0.14	0.683130051063973	0.97
osa	vdDpp	-11.38	0.204	0.14	0.683130051063973	0.97
osa	vOptix	-12.06	0.204	0.14	0.683130051063973	0.97
osa	vDpp.vOptix	-14.76	0.204	0.14	0.683130051063973	0.97
tinc	whole_OPC	7.6	0.249	-0.22	0.142857142857143	0.01
tinc	dOptix.dVsx	2.11	0.249	-0.22	0.142857142857143	0.01
tinc	dOptix	2.03	0.249	-0.22	0.142857142857143	0.01
tinc	vDpp.vOptix	1.04	0.249	-0.22	0.142857142857143	0.01
tinc	vDpp	0	0.249	-0.22	0.142857142857143	0.01
tinc	vVsx	0	0.249	-0.22	0.142857142857143	0.01
tinc	vVsx.dVsx.dOptix	0	0.249	-0.22	0.142857142857143	0.01
tinc	vOptix.vVsx.dVsx	0	0.249	-0.22	0.142857142857143	0.01
tinc	dDpp.dOptix	-0.36	0.249	-0.22	0.142857142857143	0.01
tinc	vOptix.vVsx	-4.15	0.249	-0.22	0.142857142857143	0.01
tinc	dVsx	-6.77	0.249	-0.22	0.142857142857143	0.01
tinc	Notch	-7.09	0.249	-0.22	0.142857142857143	0.01
tinc	vdOptix.vdVsx	-7.35	0.249	-0.22	0.142857142857143	0.01
tinc	dDpp	-8.45	0.249	-0.22	0.142857142857143	0.01
tinc	vdOptix	-8.68	0.249	-0.22	0.142857142857143	0.01
tinc	vdVsx	-8.88	0.249	-0.22	0.142857142857143	0.01
tinc	vOptix	-10.23	0.249	-0.22	0.142857142857143	0.01
tinc	vdDpp	-11.26	0.249	-0.22	0.142857142857143	0.01
tinc	vdDpp.vdOptix	-15.44	0.249	-0.22	0.142857142857143	0.01
CG7785	vdDpp	17.53	0.114	-0.24	-0.0975900072948533	0.57
CG7785	vOptix	11.36	0.114	-0.24	-0.0975900072948533	0.57
CG7785	vdOptix.vdVsx	10.17	0.114	-0.24	-0.0975900072948533	0.57
CG7785	vOptix.vVsx	3.54	0.114	-0.24	-0.0975900072948533	0.57
CG7785	whole_OPC	1.7	0.114	-0.24	-0.0975900072948533	0.57
CG7785	vdVsx	0.47	0.114	-0.24	-0.0975900072948533	0.57
CG7785	vVsx	0	0.114	-0.24	-0.0975900072948533	0.57
CG7785	vVsx.dVsx.dOptix	0	0.114	-0.24	-0.0975900072948533	0.57
CG7785	vOptix.vVsx.dVsx	0	0.114	-0.24	-0.0975900072948533	0.57
CG7785	Notch	-1.59	0.114	-0.24	-0.0975900072948533	0.57
CG7785	vdOptix	-2.67	0.114	-0.24	-0.0975900072948533	0.57
CG7785	vdDpp.vdOptix	-2.76	0.114	-0.24	-0.0975900072948533	0.57
CG7785	vDpp	-2.77	0.114	-0.24	-0.0975900072948533	0.57
CG7785	dOptix.dVsx	-2.92	0.114	-0.24	-0.0975900072948533	0.57
CG7785	dVsx	-4.96	0.114	-0.24	-0.0975900072948533	0.57
CG7785	dDpp.dOptix	-7.98	0.114	-0.24	-0.0975900072948533	0.57
CG7785	vDpp.vOptix	-9.69	0.114	-0.24	-0.0975900072948533	0.57
CG7785	dOptix	-12.41	0.114	-0.24	-0.0975900072948533	0.57
CG7785	dDpp	-14.68	0.114	-0.24	-0.0975900072948533	0.57
sr	vdOptix	18.87	0.196	0.09	0.218217890235992	0.14
sr	vOptix.vVsx	3.24	0.196	0.09	0.218217890235992	0.14
sr	vdDpp	1.8	0.196	0.09	0.218217890235992	0.14
sr	vOptix	0.84	0.196	0.09	0.218217890235992	0.14
sr	dDpp.dOptix	0.74	0.196	0.09	0.218217890235992	0.14
sr	vVsx	0	0.196	0.09	0.218217890235992	0.14
sr	vVsx.dVsx.dOptix	0	0.196	0.09	0.218217890235992	0.14
sr	vOptix.vVsx.dVsx	0	0.196	0.09	0.218217890235992	0.14
sr	vDpp	-2.1	0.196	0.09	0.218217890235992	0.14
sr	whole_OPC	-2.22	0.196	0.09	0.218217890235992	0.14
sr	Notch	-2.23	0.196	0.09	0.218217890235992	0.14
sr	vdVsx	-3.11	0.196	0.09	0.218217890235992	0.14
sr	dVsx	-4.17	0.196	0.09	0.218217890235992	0.14
sr	vdOptix.vdVsx	-6	0.196	0.09	0.218217890235992	0.14
sr	dDpp	-7.28	0.196	0.09	0.218217890235992	0.14
sr	dOptix	-7.59	0.196	0.09	0.218217890235992	0.14
sr	dOptix.dVsx	-8.88	0.196	0.09	0.218217890235992	0.14
sr	vDpp.vOptix	-9.91	0.196	0.09	0.218217890235992	0.14
sr	vdDpp.vdOptix	-11.54	0.196	0.09	0.218217890235992	0.14
CG7985	vdDpp	18.15	0.166	-0.18	0.0666666666666667	0.01
CG7985	dVsx	4.67	0.166	-0.18	0.0666666666666667	0.01
CG7985	dOptix	3.59	0.166	-0.18	0.0666666666666667	0.01
CG7985	Notch	3.4	0.166	-0.18	0.0666666666666667	0.01
CG7985	vdDpp.vdOptix	1.73	0.166	-0.18	0.0666666666666667	0.01
CG7985	dOptix.dVsx	1.69	0.166	-0.18	0.0666666666666667	0.01
CG7985	vdOptix	1.43	0.166	-0.18	0.0666666666666667	0.01
CG7985	vVsx	0	0.166	-0.18	0.0666666666666667	0.01
CG7985	vVsx.dVsx.dOptix	0	0.166	-0.18	0.0666666666666667	0.01
CG7985	vOptix.vVsx.dVsx	0	0.166	-0.18	0.0666666666666667	0.01
CG7985	whole_OPC	-1.04	0.166	-0.18	0.0666666666666667	0.01
CG7985	vOptix.vVsx	-3.96	0.166	-0.18	0.0666666666666667	0.01
CG7985	vDpp.vOptix	-4.49	0.166	-0.18	0.0666666666666667	0.01
CG7985	vOptix	-5.72	0.166	-0.18	0.0666666666666667	0.01
CG7985	dDpp.dOptix	-8.8	0.166	-0.18	0.0666666666666667	0.01
CG7985	dDpp	-9.82	0.166	-0.18	0.0666666666666667	0.01
CG7985	vdVsx	-10.01	0.166	-0.18	0.0666666666666667	0.01
CG7985	vdOptix.vdVsx	-11.16	0.166	-0.18	0.0666666666666667	0.01
CG7985	vDpp	-13.12	0.166	-0.18	0.0666666666666667	0.01
CG14314	dOptix.dVsx	15.41	0.108	0.25	0.382970843102535	0.41
CG14314	whole_OPC	15.22	0.108	0.25	0.382970843102535	0.41
CG14314	vdOptix	8.22	0.108	0.25	0.382970843102535	0.41
CG14314	vOptix	6.01	0.108	0.25	0.382970843102535	0.41
CG14314	vdOptix.vdVsx	4.95	0.108	0.25	0.382970843102535	0.41
CG14314	dOptix	4.41	0.108	0.25	0.382970843102535	0.41
CG14314	vdVsx	1.48	0.108	0.25	0.382970843102535	0.41
CG14314	vVsx	0	0.108	0.25	0.382970843102535	0.41
CG14314	vVsx.dVsx.dOptix	0	0.108	0.25	0.382970843102535	0.41
CG14314	vOptix.vVsx.dVsx	0	0.108	0.25	0.382970843102535	0.41
CG14314	dDpp.dOptix	-0.58	0.108	0.25	0.382970843102535	0.41
CG14314	vOptix.vVsx	-1.68	0.108	0.25	0.382970843102535	0.41
CG14314	Notch	-2.46	0.108	0.25	0.382970843102535	0.41
CG14314	vdDpp.vdOptix	-2.48	0.108	0.25	0.382970843102535	0.41
CG14314	dVsx	-3.19	0.108	0.25	0.382970843102535	0.41
CG14314	vDpp	-8.86	0.108	0.25	0.382970843102535	0.41
CG14314	vDpp.vOptix	-8.95	0.108	0.25	0.382970843102535	0.41
CG14314	vdDpp	-12.92	0.108	0.25	0.382970843102535	0.41
CG14314	dDpp	-19.68	0.108	0.25	0.382970843102535	0.41
Non3	vDpp.vOptix	34.29	0.094	0.29	0.382970843102535	0.69
Non3	Notch	9.87	0.094	0.29	0.382970843102535	0.69
Non3	dOptix	9.64	0.094	0.29	0.382970843102535	0.69
Non3	dVsx	6.66	0.094	0.29	0.382970843102535	0.69
Non3	vdDpp	4.39	0.094	0.29	0.382970843102535	0.69
Non3	vdOptix.vdVsx	1.28	0.094	0.29	0.382970843102535	0.69
Non3	vOptix.vVsx	1.17	0.094	0.29	0.382970843102535	0.69
Non3	vOptix	0.91	0.094	0.29	0.382970843102535	0.69
Non3	vDpp	0	0.094	0.29	0.382970843102535	0.69
Non3	vVsx	0	0.094	0.29	0.382970843102535	0.69
Non3	vVsx.dVsx.dOptix	0	0.094	0.29	0.382970843102535	0.69
Non3	vOptix.vVsx.dVsx	0	0.094	0.29	0.382970843102535	0.69
Non3	vdDpp.vdOptix	-3.11	0.094	0.29	0.382970843102535	0.69
Non3	vdVsx	-4.48	0.094	0.29	0.382970843102535	0.69
Non3	dDpp.dOptix	-4.58	0.094	0.29	0.382970843102535	0.69
Non3	whole_OPC	-5.77	0.094	0.29	0.382970843102535	0.69
Non3	vdOptix	-7.75	0.094	0.29	0.382970843102535	0.69
Non3	dDpp	-8.87	0.094	0.29	0.382970843102535	0.69
Non3	dOptix.dVsx	-11.94	0.094	0.29	0.382970843102535	0.69
CG12320	dOptix.dVsx	3.43	0.062	0.07	0.382970843102535	0.44
CG12320	dDpp.dOptix	0.51	0.062	0.07	0.382970843102535	0.44
CG12320	vDpp	0	0.062	0.07	0.382970843102535	0.44
CG12320	dDpp	0	0.062	0.07	0.382970843102535	0.44
CG12320	vOptix.vVsx	0	0.062	0.07	0.382970843102535	0.44
CG12320	vVsx	0	0.062	0.07	0.382970843102535	0.44
CG12320	vVsx.dVsx.dOptix	0	0.062	0.07	0.382970843102535	0.44
CG12320	vOptix.vVsx.dVsx	0	0.062	0.07	0.382970843102535	0.44
CG12320	Notch	-1.31	0.062	0.07	0.382970843102535	0.44
CG12320	vdDpp.vdOptix	-1.98	0.062	0.07	0.382970843102535	0.44
CG12320	vdOptix	-2.68	0.062	0.07	0.382970843102535	0.44
CG12320	vdDpp	-3.53	0.062	0.07	0.382970843102535	0.44
CG12320	whole_OPC	-4.3	0.062	0.07	0.382970843102535	0.44
CG12320	vdOptix.vdVsx	-4.61	0.062	0.07	0.382970843102535	0.44
CG12320	dVsx	-5.65	0.062	0.07	0.382970843102535	0.44
CG12320	vDpp.vOptix	-7.02	0.062	0.07	0.382970843102535	0.44
CG12320	dOptix	-8.14	0.062	0.07	0.382970843102535	0.44
CG12320	vOptix	-12.5	0.062	0.07	0.382970843102535	0.44
CG12320	vdVsx	-15.54	0.062	0.07	0.382970843102535	0.44
CG8064	Notch	10.14	0.119	-0.09	0.2	0.26
CG8064	whole_OPC	6.87	0.119	-0.09	0.2	0.26
CG8064	dVsx	4.75	0.119	-0.09	0.2	0.26
CG8064	dOptix.dVsx	4.67	0.119	-0.09	0.2	0.26
CG8064	vOptix.vVsx	3.62	0.119	-0.09	0.2	0.26
CG8064	vDpp	2.76	0.119	-0.09	0.2	0.26
CG8064	dDpp	0	0.119	-0.09	0.2	0.26
CG8064	vVsx	0	0.119	-0.09	0.2	0.26
CG8064	vVsx.dVsx.dOptix	0	0.119	-0.09	0.2	0.26
CG8064	vOptix.vVsx.dVsx	0	0.119	-0.09	0.2	0.26
CG8064	dOptix	-0.67	0.119	-0.09	0.2	0.26
CG8064	vdOptix	-2.46	0.119	-0.09	0.2	0.26
CG8064	vdOptix.vdVsx	-2.81	0.119	-0.09	0.2	0.26
CG8064	vdDpp	-2.96	0.119	-0.09	0.2	0.26
CG8064	vOptix	-3.08	0.119	-0.09	0.2	0.26
CG8064	vDpp.vOptix	-3.88	0.119	-0.09	0.2	0.26
CG8064	vdVsx	-10.05	0.119	-0.09	0.2	0.26
CG8064	dDpp.dOptix	-10.52	0.119	-0.09	0.2	0.26
CG8064	vdDpp.vdOptix	-11.45	0.119	-0.09	0.2	0.26
CG18600	vOptix	22.34	0.136	-0.09	0.0975900072948533	0.66
CG18600	dDpp.dOptix	13.44	0.136	-0.09	0.0975900072948533	0.66
CG18600	vDpp.vOptix	9.23	0.136	-0.09	0.0975900072948533	0.66
CG18600	dOptix	9.12	0.136	-0.09	0.0975900072948533	0.66
CG18600	vdOptix.vdVsx	6.95	0.136	-0.09	0.0975900072948533	0.66
CG18600	vDpp	6.25	0.136	-0.09	0.0975900072948533	0.66
CG18600	Notch	6.06	0.136	-0.09	0.0975900072948533	0.66
CG18600	dOptix.dVsx	0.42	0.136	-0.09	0.0975900072948533	0.66
CG18600	vOptix.vVsx	0.22	0.136	-0.09	0.0975900072948533	0.66
CG18600	vVsx	0	0.136	-0.09	0.0975900072948533	0.66
CG18600	vVsx.dVsx.dOptix	0	0.136	-0.09	0.0975900072948533	0.66
CG18600	vOptix.vVsx.dVsx	0	0.136	-0.09	0.0975900072948533	0.66
CG18600	whole_OPC	-3.88	0.136	-0.09	0.0975900072948533	0.66
CG18600	vdDpp	-9.16	0.136	-0.09	0.0975900072948533	0.66
CG18600	vdOptix	-10.09	0.136	-0.09	0.0975900072948533	0.66
CG18600	vdDpp.vdOptix	-10.96	0.136	-0.09	0.0975900072948533	0.66
CG18600	vdVsx	-12.61	0.136	-0.09	0.0975900072948533	0.66
CG18600	dVsx	-15.38	0.136	-0.09	0.0975900072948533	0.66
CG18600	dDpp	-19.85	0.136	-0.09	0.0975900072948533	0.66
CG15803	dDpp.dOptix	24.01	0.086	-0.06	0.218217890235992	0.23
CG15803	dOptix	13.85	0.086	-0.06	0.218217890235992	0.23
CG15803	vDpp.vOptix	10.68	0.086	-0.06	0.218217890235992	0.23
CG15803	whole_OPC	4.81	0.086	-0.06	0.218217890235992	0.23
CG15803	vdDpp.vdOptix	4.33	0.086	-0.06	0.218217890235992	0.23
CG15803	vOptix.vVsx	0.69	0.086	-0.06	0.218217890235992	0.23
CG15803	Notch	0.06	0.086	-0.06	0.218217890235992	0.23
CG15803	vdOptix	0.06	0.086	-0.06	0.218217890235992	0.23
CG15803	vdOptix.vdVsx	0	0.086	-0.06	0.218217890235992	0.23
CG15803	vVsx	0	0.086	-0.06	0.218217890235992	0.23
CG15803	vVsx.dVsx.dOptix	0	0.086	-0.06	0.218217890235992	0.23
CG15803	vOptix.vVsx.dVsx	0	0.086	-0.06	0.218217890235992	0.23
CG15803	vdDpp	-0.75	0.086	-0.06	0.218217890235992	0.23
CG15803	vDpp	-0.82	0.086	-0.06	0.218217890235992	0.23
CG15803	vOptix	-8.03	0.086	-0.06	0.218217890235992	0.23
CG15803	dVsx	-10.43	0.086	-0.06	0.218217890235992	0.23
CG15803	dOptix.dVsx	-12.15	0.086	-0.06	0.218217890235992	0.23
CG15803	vdVsx	-13.15	0.086	-0.06	0.218217890235992	0.23
CG15803	dDpp	-13.99	0.086	-0.06	0.218217890235992	0.23
CG7685	vDpp.vOptix	3.41	0.133	0.05	0.462250163521024	0.87
CG7685	vdDpp.vdOptix	2.69	0.133	0.05	0.462250163521024	0.87
CG7685	vOptix	2.59	0.133	0.05	0.462250163521024	0.87
CG7685	dOptix	0.47	0.133	0.05	0.462250163521024	0.87
CG7685	vdOptix.vdVsx	0	0.133	0.05	0.462250163521024	0.87
CG7685	vVsx	0	0.133	0.05	0.462250163521024	0.87
CG7685	vVsx.dVsx.dOptix	0	0.133	0.05	0.462250163521024	0.87
CG7685	vOptix.vVsx.dVsx	0	0.133	0.05	0.462250163521024	0.87
CG7685	Notch	-2.8	0.133	0.05	0.462250163521024	0.87
CG7685	dVsx	-2.82	0.133	0.05	0.462250163521024	0.87
CG7685	vdOptix	-3.65	0.133	0.05	0.462250163521024	0.87
CG7685	dOptix.dVsx	-4.1	0.133	0.05	0.462250163521024	0.87
CG7685	dDpp.dOptix	-4.17	0.133	0.05	0.462250163521024	0.87
CG7685	vOptix.vVsx	-4.26	0.133	0.05	0.462250163521024	0.87
CG7685	whole_OPC	-4.85	0.133	0.05	0.462250163521024	0.87
CG7685	vDpp	-11.31	0.133	0.05	0.462250163521024	0.87
CG7685	vdVsx	-12.86	0.133	0.05	0.462250163521024	0.87
CG7685	dDpp	-13.23	0.133	0.05	0.462250163521024	0.87
CG7685	vdDpp	-13.78	0.133	0.05	0.462250163521024	0.87
CG7694	vdOptix	27.23	0.131	0.16	0.382970843102535	0.56
CG7694	vdDpp	20.76	0.131	0.16	0.382970843102535	0.56
CG7694	vOptix.vVsx	14.26	0.131	0.16	0.382970843102535	0.56
CG7694	vdDpp.vdOptix	7.8	0.131	0.16	0.382970843102535	0.56
CG7694	Notch	4.57	0.131	0.16	0.382970843102535	0.56
CG7694	dDpp.dOptix	3.49	0.131	0.16	0.382970843102535	0.56
CG7694	vDpp.vOptix	3.41	0.131	0.16	0.382970843102535	0.56
CG7694	dDpp	0	0.131	0.16	0.382970843102535	0.56
CG7694	vVsx	0	0.131	0.16	0.382970843102535	0.56
CG7694	vVsx.dVsx.dOptix	0	0.131	0.16	0.382970843102535	0.56
CG7694	vOptix.vVsx.dVsx	0	0.131	0.16	0.382970843102535	0.56
CG7694	whole_OPC	-0.25	0.131	0.16	0.382970843102535	0.56
CG7694	vdOptix.vdVsx	-1.93	0.131	0.16	0.382970843102535	0.56
CG7694	dOptix.dVsx	-2.04	0.131	0.16	0.382970843102535	0.56
CG7694	dOptix	-3.54	0.131	0.16	0.382970843102535	0.56
CG7694	vDpp	-3.54	0.131	0.16	0.382970843102535	0.56
CG7694	vOptix	-6.33	0.131	0.16	0.382970843102535	0.56
CG7694	dVsx	-9.9	0.131	0.16	0.382970843102535	0.56
CG7694	vdVsx	-9.98	0.131	0.16	0.382970843102535	0.56
fray	vOptix.vVsx	6.03	0.087	-0.32	0.254823595718813	0.03
fray	vdDpp.vdOptix	4.33	0.087	-0.32	0.254823595718813	0.03
fray	vdVsx	1.82	0.087	-0.32	0.254823595718813	0.03
fray	vdDpp	0.93	0.087	-0.32	0.254823595718813	0.03
fray	vDpp	0	0.087	-0.32	0.254823595718813	0.03
fray	vVsx	0	0.087	-0.32	0.254823595718813	0.03
fray	vVsx.dVsx.dOptix	0	0.087	-0.32	0.254823595718813	0.03
fray	vOptix.vVsx.dVsx	0	0.087	-0.32	0.254823595718813	0.03
fray	vdOptix.vdVsx	-1.51	0.087	-0.32	0.254823595718813	0.03
fray	whole_OPC	-1.61	0.087	-0.32	0.254823595718813	0.03
fray	vOptix	-2.4	0.087	-0.32	0.254823595718813	0.03
fray	Notch	-4.33	0.087	-0.32	0.254823595718813	0.03
fray	dOptix	-4.73	0.087	-0.32	0.254823595718813	0.03
fray	vdOptix	-4.86	0.087	-0.32	0.254823595718813	0.03
fray	dOptix.dVsx	-5.1	0.087	-0.32	0.254823595718813	0.03
fray	dDpp.dOptix	-7.85	0.087	-0.32	0.254823595718813	0.03
fray	vDpp.vOptix	-10.91	0.087	-0.32	0.254823595718813	0.03
fray	dVsx	-11.1	0.087	-0.32	0.254823595718813	0.03
fray	dDpp	-18.74	0.087	-0.32	0.254823595718813	0.03
Cpsf73	vOptix	16.28	0.112	0.29	0.2	0.16
Cpsf73	vdVsx	14.82	0.112	0.29	0.2	0.16
Cpsf73	dDpp.dOptix	11.79	0.112	0.29	0.2	0.16
Cpsf73	whole_OPC	8.74	0.112	0.29	0.2	0.16
Cpsf73	vdOptix.vdVsx	7.53	0.112	0.29	0.2	0.16
Cpsf73	vdDpp	2.83	0.112	0.29	0.2	0.16
Cpsf73	vdOptix	2.67	0.112	0.29	0.2	0.16
Cpsf73	vdDpp.vdOptix	2.25	0.112	0.29	0.2	0.16
Cpsf73	dDpp	0	0.112	0.29	0.2	0.16
Cpsf73	vVsx	0	0.112	0.29	0.2	0.16
Cpsf73	vVsx.dVsx.dOptix	0	0.112	0.29	0.2	0.16
Cpsf73	vOptix.vVsx.dVsx	0	0.112	0.29	0.2	0.16
Cpsf73	vDpp.vOptix	-0.62	0.112	0.29	0.2	0.16
Cpsf73	Notch	-2.11	0.112	0.29	0.2	0.16
Cpsf73	dOptix	-5.72	0.112	0.29	0.2	0.16
Cpsf73	vDpp	-6.97	0.112	0.29	0.2	0.16
Cpsf73	dVsx	-9.54	0.112	0.29	0.2	0.16
Cpsf73	dOptix.dVsx	-10.83	0.112	0.29	0.2	0.16
Cpsf73	vOptix.vVsx	-12.74	0.112	0.29	0.2	0.16
CG31229	dDpp	19.6	0.081	-0.16	0.0975900072948533	0.02
CG31229	vDpp	15.73	0.081	-0.16	0.0975900072948533	0.02
CG31229	vdVsx	14.39	0.081	-0.16	0.0975900072948533	0.02
CG31229	dVsx	6.2	0.081	-0.16	0.0975900072948533	0.02
CG31229	vOptix.vVsx	5.88	0.081	-0.16	0.0975900072948533	0.02
CG31229	vdOptix.vdVsx	5.74	0.081	-0.16	0.0975900072948533	0.02
CG31229	whole_OPC	4.32	0.081	-0.16	0.0975900072948533	0.02
CG31229	dOptix.dVsx	3.09	0.081	-0.16	0.0975900072948533	0.02
CG31229	dDpp.dOptix	2.9	0.081	-0.16	0.0975900072948533	0.02
CG31229	vdOptix	1.61	0.081	-0.16	0.0975900072948533	0.02
CG31229	vVsx	0	0.081	-0.16	0.0975900072948533	0.02
CG31229	vVsx.dVsx.dOptix	0	0.081	-0.16	0.0975900072948533	0.02
CG31229	vOptix.vVsx.dVsx	0	0.081	-0.16	0.0975900072948533	0.02
CG31229	vOptix	-2.64	0.081	-0.16	0.0975900072948533	0.02
CG31229	vDpp.vOptix	-5.46	0.081	-0.16	0.0975900072948533	0.02
CG31229	dOptix	-10.4	0.081	-0.16	0.0975900072948533	0.02
CG31229	Notch	-10.92	0.081	-0.16	0.0975900072948533	0.02
CG31229	vdDpp	-12.03	0.081	-0.16	0.0975900072948533	0.02
CG31229	vdDpp.vdOptix	-14.4	0.081	-0.16	0.0975900072948533	0.02
CG7705	vDpp.vOptix	19	0.106	0.15	0.447213595499958	0.33
CG7705	vdOptix	15.45	0.106	0.15	0.447213595499958	0.33
CG7705	dDpp.dOptix	8.76	0.106	0.15	0.447213595499958	0.33
CG7705	Notch	7.11	0.106	0.15	0.447213595499958	0.33
CG7705	dVsx	4.1	0.106	0.15	0.447213595499958	0.33
CG7705	dOptix.dVsx	1.95	0.106	0.15	0.447213595499958	0.33
CG7705	vdVsx	0.47	0.106	0.15	0.447213595499958	0.33
CG7705	vDpp	0	0.106	0.15	0.447213595499958	0.33
CG7705	dDpp	0	0.106	0.15	0.447213595499958	0.33
CG7705	vVsx	0	0.106	0.15	0.447213595499958	0.33
CG7705	vVsx.dVsx.dOptix	0	0.106	0.15	0.447213595499958	0.33
CG7705	vOptix.vVsx.dVsx	0	0.106	0.15	0.447213595499958	0.33
CG7705	vdOptix.vdVsx	-1.72	0.106	0.15	0.447213595499958	0.33
CG7705	vOptix	-2.48	0.106	0.15	0.447213595499958	0.33
CG7705	vdDpp.vdOptix	-3.03	0.106	0.15	0.447213595499958	0.33
CG7705	whole_OPC	-7.6	0.106	0.15	0.447213595499958	0.33
CG7705	vdDpp	-7.71	0.106	0.15	0.447213595499958	0.33
CG7705	dOptix	-9.13	0.106	0.15	0.447213595499958	0.33
CG7705	vOptix.vVsx	-14.32	0.106	0.15	0.447213595499958	0.33
CG7708	Notch	60.52	0.161	0.72	0.856348838577675	0.72
CG7708	vOptix.vVsx	21.33	0.161	0.72	0.856348838577675	0.72
CG7708	whole_OPC	11.21	0.161	0.72	0.856348838577675	0.72
CG7708	dOptix	10.83	0.161	0.72	0.856348838577675	0.72
CG7708	vdVsx	10.49	0.161	0.72	0.856348838577675	0.72
CG7708	vdOptix	5.36	0.161	0.72	0.856348838577675	0.72
CG7708	vdDpp	3.56	0.161	0.72	0.856348838577675	0.72
CG7708	dVsx	3.22	0.161	0.72	0.856348838577675	0.72
CG7708	vdOptix.vdVsx	3.1	0.161	0.72	0.856348838577675	0.72
CG7708	vdDpp.vdOptix	2.15	0.161	0.72	0.856348838577675	0.72
CG7708	dDpp	1.78	0.161	0.72	0.856348838577675	0.72
CG7708	vDpp	0	0.161	0.72	0.856348838577675	0.72
CG7708	vVsx	0	0.161	0.72	0.856348838577675	0.72
CG7708	vVsx.dVsx.dOptix	0	0.161	0.72	0.856348838577675	0.72
CG7708	vOptix.vVsx.dVsx	0	0.161	0.72	0.856348838577675	0.72
CG7708	dOptix.dVsx	-1.14	0.161	0.72	0.856348838577675	0.72
CG7708	dDpp.dOptix	-2.21	0.161	0.72	0.856348838577675	0.72
CG7708	vOptix	-4.29	0.161	0.72	0.856348838577675	0.72
CG7708	vDpp.vOptix	-4.61	0.161	0.72	0.856348838577675	0.72
Cha	Notch	64.43	0.208	0.77	0.74535599249993	0.53
Cha	vdOptix.vdVsx	8.72	0.208	0.77	0.74535599249993	0.53
Cha	vOptix.vVsx	8.19	0.208	0.77	0.74535599249993	0.53
Cha	dOptix	7.89	0.208	0.77	0.74535599249993	0.53
Cha	vdVsx	3.74	0.208	0.77	0.74535599249993	0.53
Cha	vdDpp.vdOptix	3.3	0.208	0.77	0.74535599249993	0.53
Cha	vdOptix	2.79	0.208	0.77	0.74535599249993	0.53
Cha	whole_OPC	2.6	0.208	0.77	0.74535599249993	0.53
Cha	dDpp	0.71	0.208	0.77	0.74535599249993	0.53
Cha	dDpp.dOptix	0.48	0.208	0.77	0.74535599249993	0.53
Cha	vVsx	0	0.208	0.77	0.74535599249993	0.53
Cha	vVsx.dVsx.dOptix	0	0.208	0.77	0.74535599249993	0.53
Cha	vOptix.vVsx.dVsx	0	0.208	0.77	0.74535599249993	0.53
Cha	dOptix.dVsx	-2.89	0.208	0.77	0.74535599249993	0.53
Cha	vdDpp	-3.51	0.208	0.77	0.74535599249993	0.53
Cha	vOptix	-5.41	0.208	0.77	0.74535599249993	0.53
Cha	vDpp	-5.8	0.208	0.77	0.74535599249993	0.53
Cha	dVsx	-7.18	0.208	0.77	0.74535599249993	0.53
Cha	vDpp.vOptix	-7.3	0.208	0.77	0.74535599249993	0.53
VAChT	Notch	64.39	0.211	0.8	0.709090909090909	0.69
VAChT	vdVsx	18.17	0.211	0.8	0.709090909090909	0.69
VAChT	dVsx	3.89	0.211	0.8	0.709090909090909	0.69
VAChT	vdOptix	3.67	0.211	0.8	0.709090909090909	0.69
VAChT	vdDpp.vdOptix	1	0.211	0.8	0.709090909090909	0.69
VAChT	vdDpp	0.78	0.211	0.8	0.709090909090909	0.69
VAChT	whole_OPC	0.62	0.211	0.8	0.709090909090909	0.69
VAChT	vdOptix.vdVsx	0.46	0.211	0.8	0.709090909090909	0.69
VAChT	vOptix.vVsx	0	0.211	0.8	0.709090909090909	0.69
VAChT	vVsx	0	0.211	0.8	0.709090909090909	0.69
VAChT	vVsx.dVsx.dOptix	0	0.211	0.8	0.709090909090909	0.69
VAChT	vOptix.vVsx.dVsx	0	0.211	0.8	0.709090909090909	0.69
VAChT	dDpp	-0.24	0.211	0.8	0.709090909090909	0.69
VAChT	vDpp	-1.08	0.211	0.8	0.709090909090909	0.69
VAChT	vOptix	-2.3	0.211	0.8	0.709090909090909	0.69
VAChT	dOptix.dVsx	-3.35	0.211	0.8	0.709090909090909	0.69
VAChT	dOptix	-7.79	0.211	0.8	0.709090909090909	0.69
VAChT	dDpp.dOptix	-9.42	0.211	0.8	0.709090909090909	0.69
VAChT	vDpp.vOptix	-11.29	0.211	0.8	0.709090909090909	0.69
CG34283	Notch	28.9	0.041	-0.16	0.0975900072948533	0.01
CG34283	vOptix.vVsx	20.44	0.041	-0.16	0.0975900072948533	0.01
CG34283	whole_OPC	13.69	0.041	-0.16	0.0975900072948533	0.01
CG34283	vdOptix.vdVsx	3.05	0.041	-0.16	0.0975900072948533	0.01
CG34283	dVsx	2.78	0.041	-0.16	0.0975900072948533	0.01
CG34283	vdDpp.vdOptix	1.92	0.041	-0.16	0.0975900072948533	0.01
CG34283	vOptix	1.44	0.041	-0.16	0.0975900072948533	0.01
CG34283	dDpp.dOptix	1.3	0.041	-0.16	0.0975900072948533	0.01
CG34283	vdOptix	0.6	0.041	-0.16	0.0975900072948533	0.01
CG34283	vVsx	0	0.041	-0.16	0.0975900072948533	0.01
CG34283	vVsx.dVsx.dOptix	0	0.041	-0.16	0.0975900072948533	0.01
CG34283	vOptix.vVsx.dVsx	0	0.041	-0.16	0.0975900072948533	0.01
CG34283	dOptix	-1.58	0.041	-0.16	0.0975900072948533	0.01
CG34283	vdVsx	-3.36	0.041	-0.16	0.0975900072948533	0.01
CG34283	vdDpp	-3.42	0.041	-0.16	0.0975900072948533	0.01
CG34283	vDpp	-4.21	0.041	-0.16	0.0975900072948533	0.01
CG34283	dOptix.dVsx	-5.12	0.041	-0.16	0.0975900072948533	0.01
CG34283	vDpp.vOptix	-7.33	0.041	-0.16	0.0975900072948533	0.01
CG34283	dDpp	-7.67	0.041	-0.16	0.0975900072948533	0.01
Mekk1	vdDpp	12.43	0.146	-0.05	0.29277002188456	0.57
Mekk1	dOptix.dVsx	9.26	0.146	-0.05	0.29277002188456	0.57
Mekk1	vdDpp.vdOptix	7.52	0.146	-0.05	0.29277002188456	0.57
Mekk1	vdOptix	4.9	0.146	-0.05	0.29277002188456	0.57
Mekk1	Notch	3.14	0.146	-0.05	0.29277002188456	0.57
Mekk1	vdOptix.vdVsx	2.9	0.146	-0.05	0.29277002188456	0.57
Mekk1	dVsx	2.55	0.146	-0.05	0.29277002188456	0.57
Mekk1	whole_OPC	1.61	0.146	-0.05	0.29277002188456	0.57
Mekk1	vOptix.vVsx	0.14	0.146	-0.05	0.29277002188456	0.57
Mekk1	vDpp	0	0.146	-0.05	0.29277002188456	0.57
Mekk1	dDpp	0	0.146	-0.05	0.29277002188456	0.57
Mekk1	vVsx	0	0.146	-0.05	0.29277002188456	0.57
Mekk1	vVsx.dVsx.dOptix	0	0.146	-0.05	0.29277002188456	0.57
Mekk1	vOptix.vVsx.dVsx	0	0.146	-0.05	0.29277002188456	0.57
Mekk1	vOptix	-1.66	0.146	-0.05	0.29277002188456	0.57
Mekk1	dDpp.dOptix	-3.25	0.146	-0.05	0.29277002188456	0.57
Mekk1	vdVsx	-6.18	0.146	-0.05	0.29277002188456	0.57
Mekk1	vDpp.vOptix	-11.18	0.146	-0.05	0.29277002188456	0.57
Mekk1	dOptix	-14.3	0.146	-0.05	0.29277002188456	0.57
CG18208	Notch	9.23	0.302	0.41	0.447213595499958	0.34
CG18208	dDpp.dOptix	7.29	0.302	0.41	0.447213595499958	0.34
CG18208	vdOptix	2.54	0.302	0.41	0.447213595499958	0.34
CG18208	dOptix	2.44	0.302	0.41	0.447213595499958	0.34
CG18208	whole_OPC	1.28	0.302	0.41	0.447213595499958	0.34
CG18208	vDpp	0	0.302	0.41	0.447213595499958	0.34
CG18208	vVsx	0	0.302	0.41	0.447213595499958	0.34
CG18208	vVsx.dVsx.dOptix	0	0.302	0.41	0.447213595499958	0.34
CG18208	vOptix.vVsx.dVsx	0	0.302	0.41	0.447213595499958	0.34
CG18208	vOptix	-0.04	0.302	0.41	0.447213595499958	0.34
CG18208	vOptix.vVsx	-1.35	0.302	0.41	0.447213595499958	0.34
CG18208	vdVsx	-1.65	0.302	0.41	0.447213595499958	0.34
CG18208	dOptix.dVsx	-1.97	0.302	0.41	0.447213595499958	0.34
CG18208	vdOptix.vdVsx	-3.54	0.302	0.41	0.447213595499958	0.34
CG18208	vdDpp.vdOptix	-5.85	0.302	0.41	0.447213595499958	0.34
CG18208	dVsx	-6.93	0.302	0.41	0.447213595499958	0.34
CG18208	vDpp.vOptix	-8.44	0.302	0.41	0.447213595499958	0.34
CG18208	vdDpp	-10.84	0.302	0.41	0.447213595499958	0.34
CG18208	dDpp	-13.89	0.302	0.41	0.447213595499958	0.34
CG42613	vdDpp.vdOptix	13.78	0.396	0.44	0.29277002188456	0.56
CG42613	dOptix	12.7	0.396	0.44	0.29277002188456	0.56
CG42613	Notch	8.88	0.396	0.44	0.29277002188456	0.56
CG42613	vDpp.vOptix	5.5	0.396	0.44	0.29277002188456	0.56
CG42613	vOptix	4.59	0.396	0.44	0.29277002188456	0.56
CG42613	dOptix.dVsx	3.9	0.396	0.44	0.29277002188456	0.56
CG42613	dVsx	3.88	0.396	0.44	0.29277002188456	0.56
CG42613	vdOptix.vdVsx	3.26	0.396	0.44	0.29277002188456	0.56
CG42613	whole_OPC	0.41	0.396	0.44	0.29277002188456	0.56
CG42613	dDpp	0	0.396	0.44	0.29277002188456	0.56
CG42613	vVsx	0	0.396	0.44	0.29277002188456	0.56
CG42613	vVsx.dVsx.dOptix	0	0.396	0.44	0.29277002188456	0.56
CG42613	vOptix.vVsx.dVsx	0	0.396	0.44	0.29277002188456	0.56
CG42613	vOptix.vVsx	-0.51	0.396	0.44	0.29277002188456	0.56
CG42613	vDpp	-4.72	0.396	0.44	0.29277002188456	0.56
CG42613	vdVsx	-4.75	0.396	0.44	0.29277002188456	0.56
CG42613	dDpp.dOptix	-8.72	0.396	0.44	0.29277002188456	0.56
CG42613	vdDpp	-9.25	0.396	0.44	0.29277002188456	0.56
CG42613	vdOptix	-11.81	0.396	0.44	0.29277002188456	0.56
CG14286	vDpp.vOptix	20.81	0.078	0.5	1	0.79
CG14286	Notch	13.56	0.078	0.5	1	0.79
CG14286	vdDpp	11.5	0.078	0.5	1	0.79
CG14286	dOptix	11.36	0.078	0.5	1	0.79
CG14286	vdDpp.vdOptix	10.47	0.078	0.5	1	0.79
CG14286	whole_OPC	5.6	0.078	0.5	1	0.79
CG14286	vDpp	4.89	0.078	0.5	1	0.79
CG14286	vdOptix.vdVsx	3.35	0.078	0.5	1	0.79
CG14286	vOptix	2.25	0.078	0.5	1	0.79
CG14286	vVsx	0	0.078	0.5	1	0.79
CG14286	vVsx.dVsx.dOptix	0	0.078	0.5	1	0.79
CG14286	vOptix.vVsx.dVsx	0	0.078	0.5	1	0.79
CG14286	dDpp	-0.13	0.078	0.5	1	0.79
CG14286	vOptix.vVsx	-1.01	0.078	0.5	1	0.79
CG14286	dOptix.dVsx	-1.76	0.078	0.5	1	0.79
CG14286	dDpp.dOptix	-3.98	0.078	0.5	1	0.79
CG14286	vdOptix	-4.48	0.078	0.5	1	0.79
CG14286	vdVsx	-4.91	0.078	0.5	1	0.79
CG14286	dVsx	-5.82	0.078	0.5	1	0.79
gatA	vdDpp	23.21	0.13	-0.16	0.174077655955698	0.15
gatA	vOptix.vVsx	16.62	0.13	-0.16	0.174077655955698	0.15
gatA	dVsx	12.97	0.13	-0.16	0.174077655955698	0.15
gatA	vdVsx	6.71	0.13	-0.16	0.174077655955698	0.15
gatA	whole_OPC	4.4	0.13	-0.16	0.174077655955698	0.15
gatA	vdOptix	3.24	0.13	-0.16	0.174077655955698	0.15
gatA	vdDpp.vdOptix	0.61	0.13	-0.16	0.174077655955698	0.15
gatA	dDpp	0	0.13	-0.16	0.174077655955698	0.15
gatA	vVsx	0	0.13	-0.16	0.174077655955698	0.15
gatA	vVsx.dVsx.dOptix	0	0.13	-0.16	0.174077655955698	0.15
gatA	vOptix.vVsx.dVsx	0	0.13	-0.16	0.174077655955698	0.15
gatA	vDpp	-0.47	0.13	-0.16	0.174077655955698	0.15
gatA	vOptix	-2.35	0.13	-0.16	0.174077655955698	0.15
gatA	vdOptix.vdVsx	-2.74	0.13	-0.16	0.174077655955698	0.15
gatA	dOptix.dVsx	-6.09	0.13	-0.16	0.174077655955698	0.15
gatA	vDpp.vOptix	-6.09	0.13	-0.16	0.174077655955698	0.15
gatA	Notch	-9.32	0.13	-0.16	0.174077655955698	0.15
gatA	dOptix	-10.29	0.13	-0.16	0.174077655955698	0.15
gatA	dDpp.dOptix	-12.14	0.13	-0.16	0.174077655955698	0.15
NP15.6	vOptix.vVsx	8.47	0.208	-0.4	0.2	0.24
NP15.6	vdOptix.vdVsx	6.39	0.208	-0.4	0.2	0.24
NP15.6	Notch	4.97	0.208	-0.4	0.2	0.24
NP15.6	vdDpp.vdOptix	4.18	0.208	-0.4	0.2	0.24
NP15.6	vdVsx	3.28	0.208	-0.4	0.2	0.24
NP15.6	vdDpp	2.89	0.208	-0.4	0.2	0.24
NP15.6	vdOptix	1.9	0.208	-0.4	0.2	0.24
NP15.6	whole_OPC	1.57	0.208	-0.4	0.2	0.24
NP15.6	dOptix.dVsx	1.2	0.208	-0.4	0.2	0.24
NP15.6	dOptix	0.22	0.208	-0.4	0.2	0.24
NP15.6	vDpp	0	0.208	-0.4	0.2	0.24
NP15.6	dDpp	0	0.208	-0.4	0.2	0.24
NP15.6	vVsx	0	0.208	-0.4	0.2	0.24
NP15.6	vVsx.dVsx.dOptix	0	0.208	-0.4	0.2	0.24
NP15.6	vOptix.vVsx.dVsx	0	0.208	-0.4	0.2	0.24
NP15.6	dVsx	-2.58	0.208	-0.4	0.2	0.24
NP15.6	dDpp.dOptix	-8.68	0.208	-0.4	0.2	0.24
NP15.6	vOptix	-10.27	0.208	-0.4	0.2	0.24
NP15.6	vDpp.vOptix	-12	0.208	-0.4	0.2	0.24
P5cr	vOptix	24.87	0.156	0.25	0.683130051063973	0.93
P5cr	vDpp.vOptix	21.42	0.156	0.25	0.683130051063973	0.93
P5cr	vdOptix.vdVsx	5.36	0.156	0.25	0.683130051063973	0.93
P5cr	whole_OPC	3.23	0.156	0.25	0.683130051063973	0.93
P5cr	dOptix	2.92	0.156	0.25	0.683130051063973	0.93
P5cr	vOptix.vVsx	2.11	0.156	0.25	0.683130051063973	0.93
P5cr	vDpp	0	0.156	0.25	0.683130051063973	0.93
P5cr	dDpp	0	0.156	0.25	0.683130051063973	0.93
P5cr	vVsx	0	0.156	0.25	0.683130051063973	0.93
P5cr	vVsx.dVsx.dOptix	0	0.156	0.25	0.683130051063973	0.93
P5cr	vOptix.vVsx.dVsx	0	0.156	0.25	0.683130051063973	0.93
P5cr	vdOptix	-0.6	0.156	0.25	0.683130051063973	0.93
P5cr	vdVsx	-2.26	0.156	0.25	0.683130051063973	0.93
P5cr	vdDpp	-2.9	0.156	0.25	0.683130051063973	0.93
P5cr	Notch	-4.83	0.156	0.25	0.683130051063973	0.93
P5cr	dOptix.dVsx	-5.66	0.156	0.25	0.683130051063973	0.93
P5cr	dDpp.dOptix	-13.79	0.156	0.25	0.683130051063973	0.93
P5cr	vdDpp.vdOptix	-14.75	0.156	0.25	0.683130051063973	0.93
P5cr	dVsx	-15.98	0.156	0.25	0.683130051063973	0.93
Ppcs	dVsx	19.84	0.064	0.04	0.447213595499958	0.41
Ppcs	vdDpp	3.98	0.064	0.04	0.447213595499958	0.41
Ppcs	vdOptix	2.73	0.064	0.04	0.447213595499958	0.41
Ppcs	dDpp.dOptix	2.69	0.064	0.04	0.447213595499958	0.41
Ppcs	vOptix.vVsx	2.27	0.064	0.04	0.447213595499958	0.41
Ppcs	whole_OPC	1.99	0.064	0.04	0.447213595499958	0.41
Ppcs	dOptix.dVsx	0.51	0.064	0.04	0.447213595499958	0.41
Ppcs	vDpp	0	0.064	0.04	0.447213595499958	0.41
Ppcs	vdOptix.vdVsx	0	0.064	0.04	0.447213595499958	0.41
Ppcs	vVsx	0	0.064	0.04	0.447213595499958	0.41
Ppcs	vVsx.dVsx.dOptix	0	0.064	0.04	0.447213595499958	0.41
Ppcs	vOptix.vVsx.dVsx	0	0.064	0.04	0.447213595499958	0.41
Ppcs	Notch	-1.54	0.064	0.04	0.447213595499958	0.41
Ppcs	dOptix	-2.57	0.064	0.04	0.447213595499958	0.41
Ppcs	vDpp.vOptix	-3.71	0.064	0.04	0.447213595499958	0.41
Ppcs	vOptix	-4.72	0.064	0.04	0.447213595499958	0.41
Ppcs	vdVsx	-8.06	0.064	0.04	0.447213595499958	0.41
Ppcs	vdDpp.vdOptix	-10.12	0.064	0.04	0.447213595499958	0.41
Ppcs	dDpp	-10.18	0.064	0.04	0.447213595499958	0.41
CG42358	Notch	11.84	0.108	-0.2	0.124034734589208	0.2
CG42358	vdVsx	4.6	0.108	-0.2	0.124034734589208	0.2
CG42358	vdOptix	2.16	0.108	-0.2	0.124034734589208	0.2
CG42358	dOptix.dVsx	1.7	0.108	-0.2	0.124034734589208	0.2
CG42358	vDpp	0	0.108	-0.2	0.124034734589208	0.2
CG42358	dDpp	0	0.108	-0.2	0.124034734589208	0.2
CG42358	vdOptix.vdVsx	0	0.108	-0.2	0.124034734589208	0.2
CG42358	vVsx	0	0.108	-0.2	0.124034734589208	0.2
CG42358	vVsx.dVsx.dOptix	0	0.108	-0.2	0.124034734589208	0.2
CG42358	vOptix.vVsx.dVsx	0	0.108	-0.2	0.124034734589208	0.2
CG42358	dVsx	-2.57	0.108	-0.2	0.124034734589208	0.2
CG42358	vdDpp	-2.8	0.108	-0.2	0.124034734589208	0.2
CG42358	whole_OPC	-4.07	0.108	-0.2	0.124034734589208	0.2
CG42358	vOptix.vVsx	-7.16	0.108	-0.2	0.124034734589208	0.2
CG42358	vDpp.vOptix	-7.82	0.108	-0.2	0.124034734589208	0.2
CG42358	vOptix	-8.06	0.108	-0.2	0.124034734589208	0.2
CG42358	dOptix	-10.91	0.108	-0.2	0.124034734589208	0.2
CG42358	vdDpp.vdOptix	-11.69	0.108	-0.2	0.124034734589208	0.2
CG42358	dDpp.dOptix	-16.48	0.108	-0.2	0.124034734589208	0.2
CG42359	vdOptix.vdVsx	9.41	0.127	0.11	0.447213595499958	0.67
CG42359	whole_OPC	8.04	0.127	0.11	0.447213595499958	0.67
CG42359	vdDpp	6.25	0.127	0.11	0.447213595499958	0.67
CG42359	dOptix	5.4	0.127	0.11	0.447213595499958	0.67
CG42359	vOptix.vVsx	4	0.127	0.11	0.447213595499958	0.67
CG42359	dOptix.dVsx	3.74	0.127	0.11	0.447213595499958	0.67
CG42359	vdDpp.vdOptix	2.75	0.127	0.11	0.447213595499958	0.67
CG42359	Notch	2.11	0.127	0.11	0.447213595499958	0.67
CG42359	dVsx	2.06	0.127	0.11	0.447213595499958	0.67
CG42359	vdOptix	1.68	0.127	0.11	0.447213595499958	0.67
CG42359	dDpp	0	0.127	0.11	0.447213595499958	0.67
CG42359	vVsx	0	0.127	0.11	0.447213595499958	0.67
CG42359	vVsx.dVsx.dOptix	0	0.127	0.11	0.447213595499958	0.67
CG42359	vOptix.vVsx.dVsx	0	0.127	0.11	0.447213595499958	0.67
CG42359	vOptix	-0.61	0.127	0.11	0.447213595499958	0.67
CG42359	dDpp.dOptix	-1.22	0.127	0.11	0.447213595499958	0.67
CG42359	vDpp.vOptix	-4.16	0.127	0.11	0.447213595499958	0.67
CG42359	vDpp	-7.06	0.127	0.11	0.447213595499958	0.67
CG42359	vdVsx	-10.88	0.127	0.11	0.447213595499958	0.67
sqz	Notch	11.65	0.083	0.44	0.53748384988657	0.57
sqz	whole_OPC	9.92	0.083	0.44	0.53748384988657	0.57
sqz	dOptix.dVsx	4.73	0.083	0.44	0.53748384988657	0.57
sqz	vDpp	0	0.083	0.44	0.53748384988657	0.57
sqz	vVsx	0	0.083	0.44	0.53748384988657	0.57
sqz	vVsx.dVsx.dOptix	0	0.083	0.44	0.53748384988657	0.57
sqz	vOptix.vVsx.dVsx	0	0.083	0.44	0.53748384988657	0.57
sqz	vDpp.vOptix	-0.23	0.083	0.44	0.53748384988657	0.57
sqz	vdOptix	-0.73	0.083	0.44	0.53748384988657	0.57
sqz	dVsx	-3.72	0.083	0.44	0.53748384988657	0.57
sqz	vOptix	-4.38	0.083	0.44	0.53748384988657	0.57
sqz	vdDpp	-6.13	0.083	0.44	0.53748384988657	0.57
sqz	dOptix	-6.47	0.083	0.44	0.53748384988657	0.57
sqz	vdVsx	-6.52	0.083	0.44	0.53748384988657	0.57
sqz	vdOptix.vdVsx	-7.04	0.083	0.44	0.53748384988657	0.57
sqz	vdDpp.vdOptix	-16.91	0.083	0.44	0.53748384988657	0.57
sqz	dDpp	-17.77	0.083	0.44	0.53748384988657	0.57
sqz	vOptix.vVsx	-18.88	0.083	0.44	0.53748384988657	0.57
sqz	dDpp.dOptix	-19.55	0.083	0.44	0.53748384988657	0.57
CG31475	dDpp	2.94	0.189	-0.18	0.227710017021324	0.04
CG31475	vOptix.vVsx	1.6	0.189	-0.18	0.227710017021324	0.04
CG31475	Notch	0.31	0.189	-0.18	0.227710017021324	0.04
CG31475	dOptix	0.19	0.189	-0.18	0.227710017021324	0.04
CG31475	vDpp	0	0.189	-0.18	0.227710017021324	0.04
CG31475	vVsx	0	0.189	-0.18	0.227710017021324	0.04
CG31475	vVsx.dVsx.dOptix	0	0.189	-0.18	0.227710017021324	0.04
CG31475	vOptix.vVsx.dVsx	0	0.189	-0.18	0.227710017021324	0.04
CG31475	vDpp.vOptix	-0.71	0.189	-0.18	0.227710017021324	0.04
CG31475	dVsx	-0.73	0.189	-0.18	0.227710017021324	0.04
CG31475	vdDpp.vdOptix	-0.77	0.189	-0.18	0.227710017021324	0.04
CG31475	whole_OPC	-0.96	0.189	-0.18	0.227710017021324	0.04
CG31475	vdOptix.vdVsx	-1.14	0.189	-0.18	0.227710017021324	0.04
CG31475	dOptix.dVsx	-1.29	0.189	-0.18	0.227710017021324	0.04
CG31475	vdOptix	-1.72	0.189	-0.18	0.227710017021324	0.04
CG31475	vdVsx	-2.33	0.189	-0.18	0.227710017021324	0.04
CG31475	dDpp.dOptix	-3.24	0.189	-0.18	0.227710017021324	0.04
CG31475	vOptix	-5.9	0.189	-0.18	0.227710017021324	0.04
CG31475	vdDpp	-6.53	0.189	-0.18	0.227710017021324	0.04
unc79	vdOptix	7.3	0.251	-0.19	0.29277002188456	0.24
unc79	vdOptix.vdVsx	6.53	0.251	-0.19	0.29277002188456	0.24
unc79	dOptix.dVsx	2.87	0.251	-0.19	0.29277002188456	0.24
unc79	vDpp	0	0.251	-0.19	0.29277002188456	0.24
unc79	vVsx	0	0.251	-0.19	0.29277002188456	0.24
unc79	vVsx.dVsx.dOptix	0	0.251	-0.19	0.29277002188456	0.24
unc79	vOptix.vVsx.dVsx	0	0.251	-0.19	0.29277002188456	0.24
unc79	vdDpp.vdOptix	-1.67	0.251	-0.19	0.29277002188456	0.24
unc79	whole_OPC	-2.95	0.251	-0.19	0.29277002188456	0.24
unc79	dOptix	-4.23	0.251	-0.19	0.29277002188456	0.24
unc79	vOptix.vVsx	-6.61	0.251	-0.19	0.29277002188456	0.24
unc79	dVsx	-9.16	0.251	-0.19	0.29277002188456	0.24
unc79	vdDpp	-9.25	0.251	-0.19	0.29277002188456	0.24
unc79	vdVsx	-9.54	0.251	-0.19	0.29277002188456	0.24
unc79	vOptix	-9.81	0.251	-0.19	0.29277002188456	0.24
unc79	dDpp	-13.29	0.251	-0.19	0.29277002188456	0.24
unc79	Notch	-13.63	0.251	-0.19	0.29277002188456	0.24
unc79	dDpp.dOptix	-14.25	0.251	-0.19	0.29277002188456	0.24
unc79	vDpp.vOptix	-14.81	0.251	-0.19	0.29277002188456	0.24
Dl	vDpp.vOptix	8.4	0.422	0.33	0.683130051063973	0.59
Dl	Notch	6.12	0.422	0.33	0.683130051063973	0.59
Dl	dVsx	1.19	0.422	0.33	0.683130051063973	0.59
Dl	vdOptix	1.08	0.422	0.33	0.683130051063973	0.59
Dl	vOptix.vVsx	0.45	0.422	0.33	0.683130051063973	0.59
Dl	dDpp	0	0.422	0.33	0.683130051063973	0.59
Dl	vVsx	0	0.422	0.33	0.683130051063973	0.59
Dl	vVsx.dVsx.dOptix	0	0.422	0.33	0.683130051063973	0.59
Dl	vOptix.vVsx.dVsx	0	0.422	0.33	0.683130051063973	0.59
Dl	vdOptix.vdVsx	-0.14	0.422	0.33	0.683130051063973	0.59
Dl	vdDpp	-0.61	0.422	0.33	0.683130051063973	0.59
Dl	dOptix	-0.67	0.422	0.33	0.683130051063973	0.59
Dl	vDpp	-0.87	0.422	0.33	0.683130051063973	0.59
Dl	vdVsx	-1.44	0.422	0.33	0.683130051063973	0.59
Dl	dOptix.dVsx	-1.62	0.422	0.33	0.683130051063973	0.59
Dl	whole_OPC	-1.71	0.422	0.33	0.683130051063973	0.59
Dl	vdDpp.vdOptix	-3.11	0.422	0.33	0.683130051063973	0.59
Dl	vOptix	-4.67	0.422	0.33	0.683130051063973	0.59
Dl	dDpp.dOptix	-6.8	0.422	0.33	0.683130051063973	0.59
Ino80	vdOptix	5.48	0.092	0.12	-0.0476190476190476	0.6
Ino80	vOptix	3.92	0.092	0.12	-0.0476190476190476	0.6
Ino80	whole_OPC	3.58	0.092	0.12	-0.0476190476190476	0.6
Ino80	vDpp	3.42	0.092	0.12	-0.0476190476190476	0.6
Ino80	dOptix	0	0.092	0.12	-0.0476190476190476	0.6
Ino80	vVsx	0	0.092	0.12	-0.0476190476190476	0.6
Ino80	vVsx.dVsx.dOptix	0	0.092	0.12	-0.0476190476190476	0.6
Ino80	vOptix.vVsx.dVsx	0	0.092	0.12	-0.0476190476190476	0.6
Ino80	dOptix.dVsx	-0.95	0.092	0.12	-0.0476190476190476	0.6
Ino80	vdDpp.vdOptix	-1.89	0.092	0.12	-0.0476190476190476	0.6
Ino80	vdOptix.vdVsx	-2.7	0.092	0.12	-0.0476190476190476	0.6
Ino80	vdVsx	-2.87	0.092	0.12	-0.0476190476190476	0.6
Ino80	Notch	-6.24	0.092	0.12	-0.0476190476190476	0.6
Ino80	vOptix.vVsx	-7.59	0.092	0.12	-0.0476190476190476	0.6
Ino80	vdDpp	-9.11	0.092	0.12	-0.0476190476190476	0.6
Ino80	dVsx	-10.32	0.092	0.12	-0.0476190476190476	0.6
Ino80	dDpp.dOptix	-12.69	0.092	0.12	-0.0476190476190476	0.6
Ino80	vDpp.vOptix	-20.2	0.092	0.12	-0.0476190476190476	0.6
Ino80	dDpp	-20.52	0.092	0.12	-0.0476190476190476	0.6
CG31221	dOptix	17.2	0.237	0.12	0.227710017021324	0.4
CG31221	Notch	9.78	0.237	0.12	0.227710017021324	0.4
CG31221	vOptix.vVsx	6.61	0.237	0.12	0.227710017021324	0.4
CG31221	vdDpp	5.28	0.237	0.12	0.227710017021324	0.4
CG31221	vdVsx	2.56	0.237	0.12	0.227710017021324	0.4
CG31221	vDpp.vOptix	2.49	0.237	0.12	0.227710017021324	0.4
CG31221	vDpp	0.46	0.237	0.12	0.227710017021324	0.4
CG31221	vdOptix	0.15	0.237	0.12	0.227710017021324	0.4
CG31221	vdOptix.vdVsx	0	0.237	0.12	0.227710017021324	0.4
CG31221	vVsx	0	0.237	0.12	0.227710017021324	0.4
CG31221	vVsx.dVsx.dOptix	0	0.237	0.12	0.227710017021324	0.4
CG31221	vOptix.vVsx.dVsx	0	0.237	0.12	0.227710017021324	0.4
CG31221	dOptix.dVsx	-1.55	0.237	0.12	0.227710017021324	0.4
CG31221	vdDpp.vdOptix	-2.9	0.237	0.12	0.227710017021324	0.4
CG31221	whole_OPC	-3.69	0.237	0.12	0.227710017021324	0.4
CG31221	dDpp.dOptix	-10.43	0.237	0.12	0.227710017021324	0.4
CG31221	dVsx	-10.61	0.237	0.12	0.227710017021324	0.4
CG31221	vOptix	-12.91	0.237	0.12	0.227710017021324	0.4
CG31221	dDpp	-13.47	0.237	0.12	0.227710017021324	0.4
Vha13	vdVsx	11.62	0.179	-0.13	0.333333333333333	0.53
Vha13	vDpp.vOptix	10.91	0.179	-0.13	0.333333333333333	0.53
Vha13	vDpp	10.22	0.179	-0.13	0.333333333333333	0.53
Vha13	vdOptix.vdVsx	8.29	0.179	-0.13	0.333333333333333	0.53
Vha13	dVsx	7.36	0.179	-0.13	0.333333333333333	0.53
Vha13	dOptix.dVsx	5.24	0.179	-0.13	0.333333333333333	0.53
Vha13	dDpp	5.16	0.179	-0.13	0.333333333333333	0.53
Vha13	vOptix.vVsx	5.09	0.179	-0.13	0.333333333333333	0.53
Vha13	Notch	4.16	0.179	-0.13	0.333333333333333	0.53
Vha13	vdDpp.vdOptix	2.13	0.179	-0.13	0.333333333333333	0.53
Vha13	vdDpp	1.07	0.179	-0.13	0.333333333333333	0.53
Vha13	vVsx	0	0.179	-0.13	0.333333333333333	0.53
Vha13	vVsx.dVsx.dOptix	0	0.179	-0.13	0.333333333333333	0.53
Vha13	vOptix.vVsx.dVsx	0	0.179	-0.13	0.333333333333333	0.53
Vha13	dOptix	-0.27	0.179	-0.13	0.333333333333333	0.53
Vha13	whole_OPC	-1.57	0.179	-0.13	0.333333333333333	0.53
Vha13	vOptix	-6.11	0.179	-0.13	0.333333333333333	0.53
Vha13	dDpp.dOptix	-10.98	0.179	-0.13	0.333333333333333	0.53
Vha13	vdOptix	-12.21	0.179	-0.13	0.333333333333333	0.53
Nup58	vdOptix.vdVsx	3.36	0.091	-0.34	0.174077655955698	0.12
Nup58	vOptix.vVsx	3.25	0.091	-0.34	0.174077655955698	0.12
Nup58	vDpp	2.81	0.091	-0.34	0.174077655955698	0.12
Nup58	vVsx	0	0.091	-0.34	0.174077655955698	0.12
Nup58	vVsx.dVsx.dOptix	0	0.091	-0.34	0.174077655955698	0.12
Nup58	vOptix.vVsx.dVsx	0	0.091	-0.34	0.174077655955698	0.12
Nup58	dOptix.dVsx	-0.86	0.091	-0.34	0.174077655955698	0.12
Nup58	dDpp.dOptix	-1.05	0.091	-0.34	0.174077655955698	0.12
Nup58	vdOptix	-2.38	0.091	-0.34	0.174077655955698	0.12
Nup58	whole_OPC	-3.46	0.091	-0.34	0.174077655955698	0.12
Nup58	dOptix	-8.09	0.091	-0.34	0.174077655955698	0.12
Nup58	vdDpp.vdOptix	-8.61	0.091	-0.34	0.174077655955698	0.12
Nup58	Notch	-9.96	0.091	-0.34	0.174077655955698	0.12
Nup58	dVsx	-10.36	0.091	-0.34	0.174077655955698	0.12
Nup58	vdVsx	-11.64	0.091	-0.34	0.174077655955698	0.12
Nup58	vDpp.vOptix	-12.5	0.091	-0.34	0.174077655955698	0.12
Nup58	vdDpp	-14.98	0.091	-0.34	0.174077655955698	0.12
Nup58	vOptix	-15.51	0.091	-0.34	0.174077655955698	0.12
Nup58	dDpp	-17.6	0.091	-0.34	0.174077655955698	0.12
CG6195	dVsx	16.27	0.153	-0.11	0.0975900072948533	0.05
CG6195	vDpp.vOptix	2.79	0.153	-0.11	0.0975900072948533	0.05
CG6195	dOptix.dVsx	1.56	0.153	-0.11	0.0975900072948533	0.05
CG6195	dDpp	1.21	0.153	-0.11	0.0975900072948533	0.05
CG6195	vdVsx	1.14	0.153	-0.11	0.0975900072948533	0.05
CG6195	vDpp	0	0.153	-0.11	0.0975900072948533	0.05
CG6195	vVsx	0	0.153	-0.11	0.0975900072948533	0.05
CG6195	vVsx.dVsx.dOptix	0	0.153	-0.11	0.0975900072948533	0.05
CG6195	vOptix.vVsx.dVsx	0	0.153	-0.11	0.0975900072948533	0.05
CG6195	vdOptix	-1.34	0.153	-0.11	0.0975900072948533	0.05
CG6195	Notch	-4.51	0.153	-0.11	0.0975900072948533	0.05
CG6195	whole_OPC	-4.56	0.153	-0.11	0.0975900072948533	0.05
CG6195	vOptix.vVsx	-5.07	0.153	-0.11	0.0975900072948533	0.05
CG6195	dDpp.dOptix	-6.04	0.153	-0.11	0.0975900072948533	0.05
CG6195	vOptix	-6.49	0.153	-0.11	0.0975900072948533	0.05
CG6195	vdOptix.vdVsx	-6.6	0.153	-0.11	0.0975900072948533	0.05
CG6195	vdDpp	-10.12	0.153	-0.11	0.0975900072948533	0.05
CG6195	vdDpp.vdOptix	-11.7	0.153	-0.11	0.0975900072948533	0.05
CG6195	dOptix	-13.37	0.153	-0.11	0.0975900072948533	0.05
Ire1	vDpp.vOptix	10.69	0.079	0.44	0.447213595499958	0.81
Ire1	dDpp.dOptix	9.89	0.079	0.44	0.447213595499958	0.81
Ire1	vdDpp	8.35	0.079	0.44	0.447213595499958	0.81
Ire1	vdDpp.vdOptix	7.97	0.079	0.44	0.447213595499958	0.81
Ire1	dOptix	3.22	0.079	0.44	0.447213595499958	0.81
Ire1	vVsx	0	0.079	0.44	0.447213595499958	0.81
Ire1	vVsx.dVsx.dOptix	0	0.079	0.44	0.447213595499958	0.81
Ire1	vOptix.vVsx.dVsx	0	0.079	0.44	0.447213595499958	0.81
Ire1	vdOptix.vdVsx	-0.35	0.079	0.44	0.447213595499958	0.81
Ire1	vdOptix	-1.5	0.079	0.44	0.447213595499958	0.81
Ire1	whole_OPC	-2.15	0.079	0.44	0.447213595499958	0.81
Ire1	dOptix.dVsx	-3.06	0.079	0.44	0.447213595499958	0.81
Ire1	Notch	-5.37	0.079	0.44	0.447213595499958	0.81
Ire1	vOptix.vVsx	-6.15	0.079	0.44	0.447213595499958	0.81
Ire1	vDpp	-9.79	0.079	0.44	0.447213595499958	0.81
Ire1	dDpp	-10.34	0.079	0.44	0.447213595499958	0.81
Ire1	vOptix	-10.72	0.079	0.44	0.447213595499958	0.81
Ire1	dVsx	-13.46	0.079	0.44	0.447213595499958	0.81
Ire1	vdVsx	-16.97	0.079	0.44	0.447213595499958	0.81
CG11447	dOptix.dVsx	10.23	0.035	-0.08	0.258198889747161	0.34
CG11447	vdDpp.vdOptix	3.3	0.035	-0.08	0.258198889747161	0.34
CG11447	vDpp.vOptix	2.69	0.035	-0.08	0.258198889747161	0.34
CG11447	dVsx	1.37	0.035	-0.08	0.258198889747161	0.34
CG11447	whole_OPC	1.08	0.035	-0.08	0.258198889747161	0.34
CG11447	Notch	0.38	0.035	-0.08	0.258198889747161	0.34
CG11447	vDpp	0	0.035	-0.08	0.258198889747161	0.34
CG11447	dDpp	0	0.035	-0.08	0.258198889747161	0.34
CG11447	vVsx	0	0.035	-0.08	0.258198889747161	0.34
CG11447	vVsx.dVsx.dOptix	0	0.035	-0.08	0.258198889747161	0.34
CG11447	vOptix.vVsx.dVsx	0	0.035	-0.08	0.258198889747161	0.34
CG11447	vdOptix	-0.26	0.035	-0.08	0.258198889747161	0.34
CG11447	dOptix	-1.99	0.035	-0.08	0.258198889747161	0.34
CG11447	vdVsx	-2.96	0.035	-0.08	0.258198889747161	0.34
CG11447	dDpp.dOptix	-3.73	0.035	-0.08	0.258198889747161	0.34
CG11447	vdOptix.vdVsx	-5.51	0.035	-0.08	0.258198889747161	0.34
CG11447	vOptix	-6.2	0.035	-0.08	0.258198889747161	0.34
CG11447	vOptix.vVsx	-7.81	0.035	-0.08	0.258198889747161	0.34
CG11447	vdDpp	-17.41	0.035	-0.08	0.258198889747161	0.34
CG4686	vDpp	20.79	0.124	-0.35	0.29277002188456	0.28
CG4686	vdDpp	19.43	0.124	-0.35	0.29277002188456	0.28
CG4686	dOptix	11.53	0.124	-0.35	0.29277002188456	0.28
CG4686	Notch	6.8	0.124	-0.35	0.29277002188456	0.28
CG4686	dOptix.dVsx	6.45	0.124	-0.35	0.29277002188456	0.28
CG4686	vDpp.vOptix	1.98	0.124	-0.35	0.29277002188456	0.28
CG4686	whole_OPC	0.75	0.124	-0.35	0.29277002188456	0.28
CG4686	vVsx	0	0.124	-0.35	0.29277002188456	0.28
CG4686	vVsx.dVsx.dOptix	0	0.124	-0.35	0.29277002188456	0.28
CG4686	vOptix.vVsx.dVsx	0	0.124	-0.35	0.29277002188456	0.28
CG4686	vOptix.vVsx	-0.3	0.124	-0.35	0.29277002188456	0.28
CG4686	vdDpp.vdOptix	-1.45	0.124	-0.35	0.29277002188456	0.28
CG4686	vdOptix.vdVsx	-1.63	0.124	-0.35	0.29277002188456	0.28
CG4686	dDpp.dOptix	-3.33	0.124	-0.35	0.29277002188456	0.28
CG4686	vOptix	-3.63	0.124	-0.35	0.29277002188456	0.28
CG4686	vdOptix	-3.8	0.124	-0.35	0.29277002188456	0.28
CG4686	vdVsx	-6.49	0.124	-0.35	0.29277002188456	0.28
CG4686	dVsx	-7.65	0.124	-0.35	0.29277002188456	0.28
CG4686	dDpp	-11.49	0.124	-0.35	0.29277002188456	0.28
CG17186	vDpp.vOptix	21.46	0.075	-0.33	0.218217890235992	0.31
CG17186	dOptix	10.1	0.075	-0.33	0.218217890235992	0.31
CG17186	vdOptix.vdVsx	6.25	0.075	-0.33	0.218217890235992	0.31
CG17186	vdDpp	6.1	0.075	-0.33	0.218217890235992	0.31
CG17186	vOptix	4.27	0.075	-0.33	0.218217890235992	0.31
CG17186	vOptix.vVsx	2.97	0.075	-0.33	0.218217890235992	0.31
CG17186	dOptix.dVsx	1.24	0.075	-0.33	0.218217890235992	0.31
CG17186	dDpp.dOptix	0.94	0.075	-0.33	0.218217890235992	0.31
CG17186	vdOptix	0.88	0.075	-0.33	0.218217890235992	0.31
CG17186	dVsx	0.22	0.075	-0.33	0.218217890235992	0.31
CG17186	dDpp	0	0.075	-0.33	0.218217890235992	0.31
CG17186	vVsx	0	0.075	-0.33	0.218217890235992	0.31
CG17186	vVsx.dVsx.dOptix	0	0.075	-0.33	0.218217890235992	0.31
CG17186	vOptix.vVsx.dVsx	0	0.075	-0.33	0.218217890235992	0.31
CG17186	vDpp	-0.34	0.075	-0.33	0.218217890235992	0.31
CG17186	whole_OPC	-3.03	0.075	-0.33	0.218217890235992	0.31
CG17186	Notch	-4.93	0.075	-0.33	0.218217890235992	0.31
CG17186	vdVsx	-10.5	0.075	-0.33	0.218217890235992	0.31
CG17186	vdDpp.vdOptix	-15.23	0.075	-0.33	0.218217890235992	0.31
Hs6st	vdDpp.vdOptix	23.41	0.571	-0.11	0.277350098112615	0.16
Hs6st	dOptix.dVsx	14.83	0.571	-0.11	0.277350098112615	0.16
Hs6st	vdDpp	14.22	0.571	-0.11	0.277350098112615	0.16
Hs6st	vdVsx	14.21	0.571	-0.11	0.277350098112615	0.16
Hs6st	dVsx	13.05	0.571	-0.11	0.277350098112615	0.16
Hs6st	vDpp.vOptix	9.1	0.571	-0.11	0.277350098112615	0.16
Hs6st	dDpp.dOptix	8.8	0.571	-0.11	0.277350098112615	0.16
Hs6st	vOptix.vVsx	5.72	0.571	-0.11	0.277350098112615	0.16
Hs6st	dDpp	5.7	0.571	-0.11	0.277350098112615	0.16
Hs6st	vOptix	1.25	0.571	-0.11	0.277350098112615	0.16
Hs6st	vdOptix	0.33	0.571	-0.11	0.277350098112615	0.16
Hs6st	vdOptix.vdVsx	0	0.571	-0.11	0.277350098112615	0.16
Hs6st	vVsx	0	0.571	-0.11	0.277350098112615	0.16
Hs6st	vVsx.dVsx.dOptix	0	0.571	-0.11	0.277350098112615	0.16
Hs6st	vOptix.vVsx.dVsx	0	0.571	-0.11	0.277350098112615	0.16
Hs6st	Notch	-1.26	0.571	-0.11	0.277350098112615	0.16
Hs6st	vDpp	-1.29	0.571	-0.11	0.277350098112615	0.16
Hs6st	whole_OPC	-1.75	0.571	-0.11	0.277350098112615	0.16
Hs6st	dOptix	-3.55	0.571	-0.11	0.277350098112615	0.16
CG4433	vDpp	13.02	0.088	0.01	0.447213595499958	0.62
CG4433	vDpp.vOptix	8.53	0.088	0.01	0.447213595499958	0.62
CG4433	Notch	3	0.088	0.01	0.447213595499958	0.62
CG4433	vdDpp	2.35	0.088	0.01	0.447213595499958	0.62
CG4433	vOptix	2.28	0.088	0.01	0.447213595499958	0.62
CG4433	whole_OPC	1.21	0.088	0.01	0.447213595499958	0.62
CG4433	dVsx	1.08	0.088	0.01	0.447213595499958	0.62
CG4433	vdOptix	0.92	0.088	0.01	0.447213595499958	0.62
CG4433	vOptix.vVsx	0	0.088	0.01	0.447213595499958	0.62
CG4433	vVsx	0	0.088	0.01	0.447213595499958	0.62
CG4433	vVsx.dVsx.dOptix	0	0.088	0.01	0.447213595499958	0.62
CG4433	vOptix.vVsx.dVsx	0	0.088	0.01	0.447213595499958	0.62
CG4433	vdOptix.vdVsx	-3.62	0.088	0.01	0.447213595499958	0.62
CG4433	vdDpp.vdOptix	-3.91	0.088	0.01	0.447213595499958	0.62
CG4433	dDpp.dOptix	-3.99	0.088	0.01	0.447213595499958	0.62
CG4433	dOptix	-7.54	0.088	0.01	0.447213595499958	0.62
CG4433	dDpp	-11.42	0.088	0.01	0.447213595499958	0.62
CG4433	vdVsx	-11.78	0.088	0.01	0.447213595499958	0.62
CG4433	dOptix.dVsx	-14.55	0.088	0.01	0.447213595499958	0.62
CG4854	Notch	10.72	0.076	-0.37	0.447213595499958	0.71
CG4854	dVsx	10.2	0.076	-0.37	0.447213595499958	0.71
CG4854	whole_OPC	8.15	0.076	-0.37	0.447213595499958	0.71
CG4854	vOptix.vVsx	6.41	0.076	-0.37	0.447213595499958	0.71
CG4854	dDpp.dOptix	3.87	0.076	-0.37	0.447213595499958	0.71
CG4854	vdOptix	3.1	0.076	-0.37	0.447213595499958	0.71
CG4854	vdOptix.vdVsx	2.53	0.076	-0.37	0.447213595499958	0.71
CG4854	vdVsx	2.52	0.076	-0.37	0.447213595499958	0.71
CG4854	vOptix	1.62	0.076	-0.37	0.447213595499958	0.71
CG4854	vVsx	0	0.076	-0.37	0.447213595499958	0.71
CG4854	vVsx.dVsx.dOptix	0	0.076	-0.37	0.447213595499958	0.71
CG4854	vOptix.vVsx.dVsx	0	0.076	-0.37	0.447213595499958	0.71
CG4854	vdDpp.vdOptix	-3.12	0.076	-0.37	0.447213595499958	0.71
CG4854	dDpp	-3.45	0.076	-0.37	0.447213595499958	0.71
CG4854	vDpp	-6.87	0.076	-0.37	0.447213595499958	0.71
CG4854	vdDpp	-7.39	0.076	-0.37	0.447213595499958	0.71
CG4854	dOptix	-8.43	0.076	-0.37	0.447213595499958	0.71
CG4854	vDpp.vOptix	-16.35	0.076	-0.37	0.447213595499958	0.71
CG4854	dOptix.dVsx	-19.23	0.076	-0.37	0.447213595499958	0.71
trem	vDpp.vOptix	9.42	0.098	-0.37	0.0666666666666667	0.01
trem	dDpp	6.55	0.098	-0.37	0.0666666666666667	0.01
trem	vOptix.vVsx	3.76	0.098	-0.37	0.0666666666666667	0.01
trem	whole_OPC	2.42	0.098	-0.37	0.0666666666666667	0.01
trem	vdVsx	1.64	0.098	-0.37	0.0666666666666667	0.01
trem	Notch	0.05	0.098	-0.37	0.0666666666666667	0.01
trem	vVsx	0	0.098	-0.37	0.0666666666666667	0.01
trem	vVsx.dVsx.dOptix	0	0.098	-0.37	0.0666666666666667	0.01
trem	vOptix.vVsx.dVsx	0	0.098	-0.37	0.0666666666666667	0.01
trem	vdDpp.vdOptix	-1.34	0.098	-0.37	0.0666666666666667	0.01
trem	vOptix	-2.87	0.098	-0.37	0.0666666666666667	0.01
trem	vdOptix	-6.53	0.098	-0.37	0.0666666666666667	0.01
trem	vdOptix.vdVsx	-8.16	0.098	-0.37	0.0666666666666667	0.01
trem	dVsx	-9.32	0.098	-0.37	0.0666666666666667	0.01
trem	dOptix	-10.29	0.098	-0.37	0.0666666666666667	0.01
trem	dDpp.dOptix	-10.68	0.098	-0.37	0.0666666666666667	0.01
trem	vdDpp	-13.94	0.098	-0.37	0.0666666666666667	0.01
trem	dOptix.dVsx	-15.11	0.098	-0.37	0.0666666666666667	0.01
trem	vDpp	-15.13	0.098	-0.37	0.0666666666666667	0.01
CG17193	vdOptix	0.2	0.131	0.52	0.53748384988657	0.33
CG17193	dDpp	0	0.131	0.52	0.53748384988657	0.33
CG17193	vVsx	0	0.131	0.52	0.53748384988657	0.33
CG17193	vVsx.dVsx.dOptix	0	0.131	0.52	0.53748384988657	0.33
CG17193	vOptix.vVsx.dVsx	0	0.131	0.52	0.53748384988657	0.33
CG17193	vdDpp.vdOptix	-0.06	0.131	0.52	0.53748384988657	0.33
CG17193	vdDpp	-0.41	0.131	0.52	0.53748384988657	0.33
CG17193	dVsx	-0.67	0.131	0.52	0.53748384988657	0.33
CG17193	vOptix.vVsx	-0.95	0.131	0.52	0.53748384988657	0.33
CG17193	vDpp	-0.98	0.131	0.52	0.53748384988657	0.33
CG17193	Notch	-1.16	0.131	0.52	0.53748384988657	0.33
CG17193	dOptix.dVsx	-1.29	0.131	0.52	0.53748384988657	0.33
CG17193	vdOptix.vdVsx	-1.33	0.131	0.52	0.53748384988657	0.33
CG17193	dOptix	-1.49	0.131	0.52	0.53748384988657	0.33
CG17193	vDpp.vOptix	-1.49	0.131	0.52	0.53748384988657	0.33
CG17193	whole_OPC	-2.58	0.131	0.52	0.53748384988657	0.33
CG17193	vdVsx	-2.74	0.131	0.52	0.53748384988657	0.33
CG17193	dDpp.dOptix	-3.45	0.131	0.52	0.53748384988657	0.33
CG17193	vOptix	-5.06	0.131	0.52	0.53748384988657	0.33
mdlc	dDpp.dOptix	10.77	0.089	0.17	0.333333333333333	0.61
mdlc	dOptix.dVsx	2.59	0.089	0.17	0.333333333333333	0.61
mdlc	vdOptix	1.65	0.089	0.17	0.333333333333333	0.61
mdlc	vDpp.vOptix	0.33	0.089	0.17	0.333333333333333	0.61
mdlc	vDpp	0	0.089	0.17	0.333333333333333	0.61
mdlc	dDpp	0	0.089	0.17	0.333333333333333	0.61
mdlc	vVsx	0	0.089	0.17	0.333333333333333	0.61
mdlc	vVsx.dVsx.dOptix	0	0.089	0.17	0.333333333333333	0.61
mdlc	vOptix.vVsx.dVsx	0	0.089	0.17	0.333333333333333	0.61
mdlc	vOptix.vVsx	-1.72	0.089	0.17	0.333333333333333	0.61
mdlc	vdDpp	-2.17	0.089	0.17	0.333333333333333	0.61
mdlc	vdOptix.vdVsx	-5.21	0.089	0.17	0.333333333333333	0.61
mdlc	dOptix	-7.53	0.089	0.17	0.333333333333333	0.61
mdlc	whole_OPC	-8.77	0.089	0.17	0.333333333333333	0.61
mdlc	vdDpp.vdOptix	-9.04	0.089	0.17	0.333333333333333	0.61
mdlc	Notch	-10.35	0.089	0.17	0.333333333333333	0.61
mdlc	vOptix	-14.68	0.089	0.17	0.333333333333333	0.61
mdlc	vdVsx	-16.97	0.089	0.17	0.333333333333333	0.61
mdlc	dVsx	-18.79	0.089	0.17	0.333333333333333	0.61
Nlg4	dOptix	19.23	0.423	0.38	0.462250163521024	0.52
Nlg4	whole_OPC	11.9	0.423	0.38	0.462250163521024	0.52
Nlg4	dVsx	3.58	0.423	0.38	0.462250163521024	0.52
Nlg4	vOptix	0.83	0.423	0.38	0.462250163521024	0.52
Nlg4	dDpp.dOptix	0.36	0.423	0.38	0.462250163521024	0.52
Nlg4	dDpp	0	0.423	0.38	0.462250163521024	0.52
Nlg4	vVsx	0	0.423	0.38	0.462250163521024	0.52
Nlg4	vVsx.dVsx.dOptix	0	0.423	0.38	0.462250163521024	0.52
Nlg4	vOptix.vVsx.dVsx	0	0.423	0.38	0.462250163521024	0.52
Nlg4	vDpp	-1.25	0.423	0.38	0.462250163521024	0.52
Nlg4	vdDpp.vdOptix	-4.39	0.423	0.38	0.462250163521024	0.52
Nlg4	vDpp.vOptix	-5.89	0.423	0.38	0.462250163521024	0.52
Nlg4	vdOptix.vdVsx	-6.14	0.423	0.38	0.462250163521024	0.52
Nlg4	vOptix.vVsx	-6.16	0.423	0.38	0.462250163521024	0.52
Nlg4	dOptix.dVsx	-9.09	0.423	0.38	0.462250163521024	0.52
Nlg4	Notch	-9.36	0.423	0.38	0.462250163521024	0.52
Nlg4	vdOptix	-10.28	0.423	0.38	0.462250163521024	0.52
Nlg4	vdVsx	-13.2	0.423	0.38	0.462250163521024	0.52
Nlg4	vdDpp	-13.53	0.423	0.38	0.462250163521024	0.52
CG4360	Notch	12.23	0.131	-0.18	0.0975900072948533	0.18
CG4360	dVsx	9.36	0.131	-0.18	0.0975900072948533	0.18
CG4360	vdDpp.vdOptix	7.5	0.131	-0.18	0.0975900072948533	0.18
CG4360	vDpp.vOptix	4.95	0.131	-0.18	0.0975900072948533	0.18
CG4360	dDpp.dOptix	4.82	0.131	-0.18	0.0975900072948533	0.18
CG4360	vdOptix.vdVsx	2.91	0.131	-0.18	0.0975900072948533	0.18
CG4360	vDpp	2.29	0.131	-0.18	0.0975900072948533	0.18
CG4360	vdDpp	0.65	0.131	-0.18	0.0975900072948533	0.18
CG4360	vdVsx	0.48	0.131	-0.18	0.0975900072948533	0.18
CG4360	dDpp	0.28	0.131	-0.18	0.0975900072948533	0.18
CG4360	vVsx	0	0.131	-0.18	0.0975900072948533	0.18
CG4360	vVsx.dVsx.dOptix	0	0.131	-0.18	0.0975900072948533	0.18
CG4360	vOptix.vVsx.dVsx	0	0.131	-0.18	0.0975900072948533	0.18
CG4360	whole_OPC	-3.48	0.131	-0.18	0.0975900072948533	0.18
CG4360	vdOptix	-5.93	0.131	-0.18	0.0975900072948533	0.18
CG4360	vOptix	-9.85	0.131	-0.18	0.0975900072948533	0.18
CG4360	dOptix.dVsx	-13.11	0.131	-0.18	0.0975900072948533	0.18
CG4360	dOptix	-14.41	0.131	-0.18	0.0975900072948533	0.18
CG4360	vOptix.vVsx	-14.52	0.131	-0.18	0.0975900072948533	0.18
Sirt2	vdDpp	7.47	0.092	0.32	0.683130051063973	0.81
Sirt2	dDpp.dOptix	4.35	0.092	0.32	0.683130051063973	0.81
Sirt2	Notch	3.93	0.092	0.32	0.683130051063973	0.81
Sirt2	vdDpp.vdOptix	2.45	0.092	0.32	0.683130051063973	0.81
Sirt2	vdVsx	1.3	0.092	0.32	0.683130051063973	0.81
Sirt2	vOptix.vVsx	0.97	0.092	0.32	0.683130051063973	0.81
Sirt2	vDpp	0	0.092	0.32	0.683130051063973	0.81
Sirt2	vVsx	0	0.092	0.32	0.683130051063973	0.81
Sirt2	vVsx.dVsx.dOptix	0	0.092	0.32	0.683130051063973	0.81
Sirt2	vOptix.vVsx.dVsx	0	0.092	0.32	0.683130051063973	0.81
Sirt2	vdOptix.vdVsx	-0.95	0.092	0.32	0.683130051063973	0.81
Sirt2	dOptix	-2.5	0.092	0.32	0.683130051063973	0.81
Sirt2	vdOptix	-3.89	0.092	0.32	0.683130051063973	0.81
Sirt2	vDpp.vOptix	-6.01	0.092	0.32	0.683130051063973	0.81
Sirt2	vOptix	-8.71	0.092	0.32	0.683130051063973	0.81
Sirt2	whole_OPC	-9.12	0.092	0.32	0.683130051063973	0.81
Sirt2	dOptix.dVsx	-10.02	0.092	0.32	0.683130051063973	0.81
Sirt2	dDpp	-11.48	0.092	0.32	0.683130051063973	0.81
Sirt2	dVsx	-11.63	0.092	0.32	0.683130051063973	0.81
Gfrl	whole_OPC	18.79	0.437	0.02	0.0975900072948533	0.13
Gfrl	dDpp	6.91	0.437	0.02	0.0975900072948533	0.13
Gfrl	Notch	4.7	0.437	0.02	0.0975900072948533	0.13
Gfrl	vdOptix.vdVsx	3.98	0.437	0.02	0.0975900072948533	0.13
Gfrl	dDpp.dOptix	3.59	0.437	0.02	0.0975900072948533	0.13
Gfrl	vOptix	3.47	0.437	0.02	0.0975900072948533	0.13
Gfrl	vVsx	0	0.437	0.02	0.0975900072948533	0.13
Gfrl	vVsx.dVsx.dOptix	0	0.437	0.02	0.0975900072948533	0.13
Gfrl	vOptix.vVsx.dVsx	0	0.437	0.02	0.0975900072948533	0.13
Gfrl	vdOptix	-0.06	0.437	0.02	0.0975900072948533	0.13
Gfrl	dOptix	-0.4	0.437	0.02	0.0975900072948533	0.13
Gfrl	vdDpp	-1.2	0.437	0.02	0.0975900072948533	0.13
Gfrl	vdVsx	-1.82	0.437	0.02	0.0975900072948533	0.13
Gfrl	vDpp.vOptix	-1.97	0.437	0.02	0.0975900072948533	0.13
Gfrl	vDpp	-2.98	0.437	0.02	0.0975900072948533	0.13
Gfrl	vOptix.vVsx	-3.62	0.437	0.02	0.0975900072948533	0.13
Gfrl	dOptix.dVsx	-7.05	0.437	0.02	0.0975900072948533	0.13
Gfrl	dVsx	-7.18	0.437	0.02	0.0975900072948533	0.13
Gfrl	vdDpp.vdOptix	-9.47	0.437	0.02	0.0975900072948533	0.13
Stat92E	dVsx	23.03	0.118	0.47	0.683130051063973	0.43
Stat92E	vdDpp	15.31	0.118	0.47	0.683130051063973	0.43
Stat92E	dDpp.dOptix	14.59	0.118	0.47	0.683130051063973	0.43
Stat92E	Notch	11.67	0.118	0.47	0.683130051063973	0.43
Stat92E	vdOptix	8.91	0.118	0.47	0.683130051063973	0.43
Stat92E	vdOptix.vdVsx	5.78	0.118	0.47	0.683130051063973	0.43
Stat92E	dOptix.dVsx	3.49	0.118	0.47	0.683130051063973	0.43
Stat92E	vdDpp.vdOptix	2.06	0.118	0.47	0.683130051063973	0.43
Stat92E	vDpp.vOptix	0.04	0.118	0.47	0.683130051063973	0.43
Stat92E	dDpp	0	0.118	0.47	0.683130051063973	0.43
Stat92E	vVsx	0	0.118	0.47	0.683130051063973	0.43
Stat92E	vVsx.dVsx.dOptix	0	0.118	0.47	0.683130051063973	0.43
Stat92E	vOptix.vVsx.dVsx	0	0.118	0.47	0.683130051063973	0.43
Stat92E	vOptix.vVsx	-3.04	0.118	0.47	0.683130051063973	0.43
Stat92E	whole_OPC	-4.56	0.118	0.47	0.683130051063973	0.43
Stat92E	dOptix	-5.04	0.118	0.47	0.683130051063973	0.43
Stat92E	vOptix	-5.32	0.118	0.47	0.683130051063973	0.43
Stat92E	vdVsx	-7.95	0.118	0.47	0.683130051063973	0.43
Stat92E	vDpp	-13.19	0.118	0.47	0.683130051063973	0.43
CG15922	vdDpp.vdOptix	20.7	0.136	0.08	0.683130051063973	0.82
CG15922	vdVsx	19.84	0.136	0.08	0.683130051063973	0.82
CG15922	whole_OPC	15.49	0.136	0.08	0.683130051063973	0.82
CG15922	dVsx	6.11	0.136	0.08	0.683130051063973	0.82
CG15922	vdOptix.vdVsx	0.87	0.136	0.08	0.683130051063973	0.82
CG15922	vOptix.vVsx	0.4	0.136	0.08	0.683130051063973	0.82
CG15922	vVsx	0	0.136	0.08	0.683130051063973	0.82
CG15922	vVsx.dVsx.dOptix	0	0.136	0.08	0.683130051063973	0.82
CG15922	vOptix.vVsx.dVsx	0	0.136	0.08	0.683130051063973	0.82
CG15922	Notch	-0.96	0.136	0.08	0.683130051063973	0.82
CG15922	vdOptix	-1.06	0.136	0.08	0.683130051063973	0.82
CG15922	dDpp.dOptix	-1.63	0.136	0.08	0.683130051063973	0.82
CG15922	vDpp	-2.11	0.136	0.08	0.683130051063973	0.82
CG15922	dOptix.dVsx	-3.81	0.136	0.08	0.683130051063973	0.82
CG15922	dOptix	-4.12	0.136	0.08	0.683130051063973	0.82
CG15922	dDpp	-5.23	0.136	0.08	0.683130051063973	0.82
CG15922	vdDpp	-5.26	0.136	0.08	0.683130051063973	0.82
CG15922	vDpp.vOptix	-9.19	0.136	0.08	0.683130051063973	0.82
CG15922	vOptix	-11.41	0.136	0.08	0.683130051063973	0.82
CG4159	dDpp	10.71	0.11	-0.01	0.174077655955698	0.2
CG4159	vdVsx	8.4	0.11	-0.01	0.174077655955698	0.2
CG4159	Notch	2.36	0.11	-0.01	0.174077655955698	0.2
CG4159	whole_OPC	1.38	0.11	-0.01	0.174077655955698	0.2
CG4159	vDpp	0	0.11	-0.01	0.174077655955698	0.2
CG4159	vdOptix	0	0.11	-0.01	0.174077655955698	0.2
CG4159	vVsx	0	0.11	-0.01	0.174077655955698	0.2
CG4159	vVsx.dVsx.dOptix	0	0.11	-0.01	0.174077655955698	0.2
CG4159	vOptix.vVsx.dVsx	0	0.11	-0.01	0.174077655955698	0.2
CG4159	vOptix	-0.01	0.11	-0.01	0.174077655955698	0.2
CG4159	dOptix.dVsx	-0.01	0.11	-0.01	0.174077655955698	0.2
CG4159	vdOptix.vdVsx	-0.23	0.11	-0.01	0.174077655955698	0.2
CG4159	dVsx	-1.66	0.11	-0.01	0.174077655955698	0.2
CG4159	dDpp.dOptix	-2.89	0.11	-0.01	0.174077655955698	0.2
CG4159	vDpp.vOptix	-4.56	0.11	-0.01	0.174077655955698	0.2
CG4159	vdDpp.vdOptix	-6.57	0.11	-0.01	0.174077655955698	0.2
CG4159	dOptix	-7.48	0.11	-0.01	0.174077655955698	0.2
CG4159	vOptix.vVsx	-10.3	0.11	-0.01	0.174077655955698	0.2
CG4159	vdDpp	-11.9	0.11	-0.01	0.174077655955698	0.2
bon	vOptix.vVsx	5.4	0.07	0.69	0.53748384988657	0.74
bon	vDpp	5.36	0.07	0.69	0.53748384988657	0.74
bon	vdVsx	5.21	0.07	0.69	0.53748384988657	0.74
bon	vdOptix.vdVsx	4.04	0.07	0.69	0.53748384988657	0.74
bon	dDpp	0	0.07	0.69	0.53748384988657	0.74
bon	vVsx	0	0.07	0.69	0.53748384988657	0.74
bon	vVsx.dVsx.dOptix	0	0.07	0.69	0.53748384988657	0.74
bon	vOptix.vVsx.dVsx	0	0.07	0.69	0.53748384988657	0.74
bon	whole_OPC	-0.19	0.07	0.69	0.53748384988657	0.74
bon	vdDpp.vdOptix	-1.26	0.07	0.69	0.53748384988657	0.74
bon	vdDpp	-1.36	0.07	0.69	0.53748384988657	0.74
bon	dOptix.dVsx	-4.49	0.07	0.69	0.53748384988657	0.74
bon	vDpp.vOptix	-5.54	0.07	0.69	0.53748384988657	0.74
bon	dOptix	-7.71	0.07	0.69	0.53748384988657	0.74
bon	dVsx	-9.73	0.07	0.69	0.53748384988657	0.74
bon	Notch	-10.22	0.07	0.69	0.53748384988657	0.74
bon	vdOptix	-11.26	0.07	0.69	0.53748384988657	0.74
bon	dDpp.dOptix	-12.29	0.07	0.69	0.53748384988657	0.74
bon	vOptix	-15.17	0.07	0.69	0.53748384988657	0.74
H	vdDpp	16.44	0.134	-0.4	0.149071198499986	0.23
H	vDpp.vOptix	10.3	0.134	-0.4	0.149071198499986	0.23
H	vdDpp.vdOptix	5.14	0.134	-0.4	0.149071198499986	0.23
H	dOptix.dVsx	4.23	0.134	-0.4	0.149071198499986	0.23
H	whole_OPC	2.4	0.134	-0.4	0.149071198499986	0.23
H	vOptix.vVsx	1.96	0.134	-0.4	0.149071198499986	0.23
H	vdOptix	1.57	0.134	-0.4	0.149071198499986	0.23
H	vdVsx	0.47	0.134	-0.4	0.149071198499986	0.23
H	vDpp	0	0.134	-0.4	0.149071198499986	0.23
H	dDpp	0	0.134	-0.4	0.149071198499986	0.23
H	vVsx	0	0.134	-0.4	0.149071198499986	0.23
H	vVsx.dVsx.dOptix	0	0.134	-0.4	0.149071198499986	0.23
H	vOptix.vVsx.dVsx	0	0.134	-0.4	0.149071198499986	0.23
H	Notch	-3.62	0.134	-0.4	0.149071198499986	0.23
H	vOptix	-6.05	0.134	-0.4	0.149071198499986	0.23
H	dDpp.dOptix	-6.17	0.134	-0.4	0.149071198499986	0.23
H	dVsx	-6.94	0.134	-0.4	0.149071198499986	0.23
H	vdOptix.vdVsx	-7.1	0.134	-0.4	0.149071198499986	0.23
H	dOptix	-7.18	0.134	-0.4	0.149071198499986	0.23
Oamb	vdVsx	9.32	0.168	0.11	0.302613766334401	0.16
Oamb	dOptix.dVsx	1.9	0.168	0.11	0.302613766334401	0.16
Oamb	dOptix	0.92	0.168	0.11	0.302613766334401	0.16
Oamb	vdDpp.vdOptix	0.31	0.168	0.11	0.302613766334401	0.16
Oamb	vdOptix	0.28	0.168	0.11	0.302613766334401	0.16
Oamb	vDpp	0	0.168	0.11	0.302613766334401	0.16
Oamb	dDpp	0	0.168	0.11	0.302613766334401	0.16
Oamb	vVsx	0	0.168	0.11	0.302613766334401	0.16
Oamb	vVsx.dVsx.dOptix	0	0.168	0.11	0.302613766334401	0.16
Oamb	vOptix.vVsx.dVsx	0	0.168	0.11	0.302613766334401	0.16
Oamb	vOptix.vVsx	-0.12	0.168	0.11	0.302613766334401	0.16
Oamb	Notch	-0.67	0.168	0.11	0.302613766334401	0.16
Oamb	whole_OPC	-0.73	0.168	0.11	0.302613766334401	0.16
Oamb	vDpp.vOptix	-0.97	0.168	0.11	0.302613766334401	0.16
Oamb	dDpp.dOptix	-1.62	0.168	0.11	0.302613766334401	0.16
Oamb	vOptix	-2.41	0.168	0.11	0.302613766334401	0.16
Oamb	vdDpp	-2.96	0.168	0.11	0.302613766334401	0.16
Oamb	vdOptix.vdVsx	-5.26	0.168	0.11	0.302613766334401	0.16
Oamb	dVsx	-7.97	0.168	0.11	0.302613766334401	0.16
Cdk2	vdOptix.vdVsx	12.62	0.172	-0.13	-0.0666666666666667	0.66
Cdk2	vdDpp	11.62	0.172	-0.13	-0.0666666666666667	0.66
Cdk2	dDpp	11.17	0.172	-0.13	-0.0666666666666667	0.66
Cdk2	vDpp	10.67	0.172	-0.13	-0.0666666666666667	0.66
Cdk2	vDpp.vOptix	3.74	0.172	-0.13	-0.0666666666666667	0.66
Cdk2	whole_OPC	3.53	0.172	-0.13	-0.0666666666666667	0.66
Cdk2	dOptix.dVsx	0.58	0.172	-0.13	-0.0666666666666667	0.66
Cdk2	Notch	0.15	0.172	-0.13	-0.0666666666666667	0.66
Cdk2	vdDpp.vdOptix	0	0.172	-0.13	-0.0666666666666667	0.66
Cdk2	vVsx	0	0.172	-0.13	-0.0666666666666667	0.66
Cdk2	vVsx.dVsx.dOptix	0	0.172	-0.13	-0.0666666666666667	0.66
Cdk2	vOptix.vVsx.dVsx	0	0.172	-0.13	-0.0666666666666667	0.66
Cdk2	vOptix	-2.12	0.172	-0.13	-0.0666666666666667	0.66
Cdk2	dVsx	-3.79	0.172	-0.13	-0.0666666666666667	0.66
Cdk2	dOptix	-5.31	0.172	-0.13	-0.0666666666666667	0.66
Cdk2	vdVsx	-6.38	0.172	-0.13	-0.0666666666666667	0.66
Cdk2	vdOptix	-7.64	0.172	-0.13	-0.0666666666666667	0.66
Cdk2	dDpp.dOptix	-9.42	0.172	-0.13	-0.0666666666666667	0.66
Cdk2	vOptix.vVsx	-9.54	0.172	-0.13	-0.0666666666666667	0.66
CG42322	whole_OPC	14.74	0.109	0.02	0.124034734589208	0.19
CG42322	dOptix.dVsx	14.62	0.109	0.02	0.124034734589208	0.19
CG42322	vdDpp.vdOptix	9.28	0.109	0.02	0.124034734589208	0.19
CG42322	dVsx	2.9	0.109	0.02	0.124034734589208	0.19
CG42322	dOptix	1.89	0.109	0.02	0.124034734589208	0.19
CG42322	vOptix.vVsx	1.65	0.109	0.02	0.124034734589208	0.19
CG42322	vVsx	0	0.109	0.02	0.124034734589208	0.19
CG42322	vVsx.dVsx.dOptix	0	0.109	0.02	0.124034734589208	0.19
CG42322	vOptix.vVsx.dVsx	0	0.109	0.02	0.124034734589208	0.19
CG42322	Notch	-0.34	0.109	0.02	0.124034734589208	0.19
CG42322	vdOptix.vdVsx	-0.37	0.109	0.02	0.124034734589208	0.19
CG42322	vDpp	-1.07	0.109	0.02	0.124034734589208	0.19
CG42322	vOptix	-3.02	0.109	0.02	0.124034734589208	0.19
CG42322	dDpp.dOptix	-3.69	0.109	0.02	0.124034734589208	0.19
CG42322	vdVsx	-5.51	0.109	0.02	0.124034734589208	0.19
CG42322	dDpp	-6.41	0.109	0.02	0.124034734589208	0.19
CG42322	vDpp.vOptix	-7.14	0.109	0.02	0.124034734589208	0.19
CG42322	vdDpp	-11.38	0.109	0.02	0.124034734589208	0.19
CG42322	vdOptix	-12.2	0.109	0.02	0.124034734589208	0.19
RpS20	Notch	49.02	0.114	0.75	0.560611910581388	0.7
RpS20	whole_OPC	24.7	0.114	0.75	0.560611910581388	0.7
RpS20	vdDpp.vdOptix	21.26	0.114	0.75	0.560611910581388	0.7
RpS20	vDpp.vOptix	14.58	0.114	0.75	0.560611910581388	0.7
RpS20	dOptix	13.62	0.114	0.75	0.560611910581388	0.7
RpS20	vdDpp	12.42	0.114	0.75	0.560611910581388	0.7
RpS20	vdOptix	8.81	0.114	0.75	0.560611910581388	0.7
RpS20	vOptix.vVsx	6.42	0.114	0.75	0.560611910581388	0.7
RpS20	dOptix.dVsx	3.78	0.114	0.75	0.560611910581388	0.7
RpS20	vdOptix.vdVsx	2.84	0.114	0.75	0.560611910581388	0.7
RpS20	vOptix	0.66	0.114	0.75	0.560611910581388	0.7
RpS20	vDpp	0	0.114	0.75	0.560611910581388	0.7
RpS20	dDpp	0	0.114	0.75	0.560611910581388	0.7
RpS20	vVsx	0	0.114	0.75	0.560611910581388	0.7
RpS20	vVsx.dVsx.dOptix	0	0.114	0.75	0.560611910581388	0.7
RpS20	vOptix.vVsx.dVsx	0	0.114	0.75	0.560611910581388	0.7
RpS20	dVsx	-0.09	0.114	0.75	0.560611910581388	0.7
RpS20	vdVsx	-0.62	0.114	0.75	0.560611910581388	0.7
RpS20	dDpp.dOptix	-14.82	0.114	0.75	0.560611910581388	0.7
CG31223	vOptix.vVsx	12.92	0.107	-0.28	-0.0975900072948533	0.83
CG31223	vdVsx	12.91	0.107	-0.28	-0.0975900072948533	0.83
CG31223	dOptix.dVsx	12.12	0.107	-0.28	-0.0975900072948533	0.83
CG31223	vdOptix	2.06	0.107	-0.28	-0.0975900072948533	0.83
CG31223	dDpp.dOptix	2.02	0.107	-0.28	-0.0975900072948533	0.83
CG31223	vdDpp.vdOptix	1.31	0.107	-0.28	-0.0975900072948533	0.83
CG31223	vdOptix.vdVsx	1.12	0.107	-0.28	-0.0975900072948533	0.83
CG31223	whole_OPC	0.01	0.107	-0.28	-0.0975900072948533	0.83
CG31223	vVsx	0	0.107	-0.28	-0.0975900072948533	0.83
CG31223	vVsx.dVsx.dOptix	0	0.107	-0.28	-0.0975900072948533	0.83
CG31223	vOptix.vVsx.dVsx	0	0.107	-0.28	-0.0975900072948533	0.83
CG31223	dOptix	-1.06	0.107	-0.28	-0.0975900072948533	0.83
CG31223	vdDpp	-4.84	0.107	-0.28	-0.0975900072948533	0.83
CG31223	dVsx	-6.77	0.107	-0.28	-0.0975900072948533	0.83
CG31223	vDpp	-7.1	0.107	-0.28	-0.0975900072948533	0.83
CG31223	Notch	-8.56	0.107	-0.28	-0.0975900072948533	0.83
CG31223	vDpp.vOptix	-10.2	0.107	-0.28	-0.0975900072948533	0.83
CG31223	vOptix	-15.84	0.107	-0.28	-0.0975900072948533	0.83
CG31223	dDpp	-19.71	0.107	-0.28	-0.0975900072948533	0.83
Synd	Notch	11.43	0.233	-0.32	-0.142857142857143	0.99
Synd	vDpp.vOptix	8.48	0.233	-0.32	-0.142857142857143	0.99
Synd	whole_OPC	7.65	0.233	-0.32	-0.142857142857143	0.99
Synd	dOptix.dVsx	5.53	0.233	-0.32	-0.142857142857143	0.99
Synd	vdDpp	2.1	0.233	-0.32	-0.142857142857143	0.99
Synd	vdVsx	0.17	0.233	-0.32	-0.142857142857143	0.99
Synd	vDpp	0	0.233	-0.32	-0.142857142857143	0.99
Synd	vdDpp.vdOptix	0	0.233	-0.32	-0.142857142857143	0.99
Synd	vOptix.vVsx	0	0.233	-0.32	-0.142857142857143	0.99
Synd	vVsx	0	0.233	-0.32	-0.142857142857143	0.99
Synd	vVsx.dVsx.dOptix	0	0.233	-0.32	-0.142857142857143	0.99
Synd	vOptix.vVsx.dVsx	0	0.233	-0.32	-0.142857142857143	0.99
Synd	vOptix	-0.75	0.233	-0.32	-0.142857142857143	0.99
Synd	vdOptix.vdVsx	-1.36	0.233	-0.32	-0.142857142857143	0.99
Synd	dDpp	-4.87	0.233	-0.32	-0.142857142857143	0.99
Synd	dOptix	-5.73	0.233	-0.32	-0.142857142857143	0.99
Synd	vdOptix	-8.59	0.233	-0.32	-0.142857142857143	0.99
Synd	dDpp.dOptix	-9.11	0.233	-0.32	-0.142857142857143	0.99
Synd	dVsx	-16.1	0.233	-0.32	-0.142857142857143	0.99
TotA	dDpp.dOptix	23.32	0.063	-0.09	-0.0666666666666667	0.84
TotA	vDpp.vOptix	8.82	0.063	-0.09	-0.0666666666666667	0.84
TotA	dOptix	6.2	0.063	-0.09	-0.0666666666666667	0.84
TotA	vdVsx	5.75	0.063	-0.09	-0.0666666666666667	0.84
TotA	vdDpp	5.71	0.063	-0.09	-0.0666666666666667	0.84
TotA	vDpp	3.03	0.063	-0.09	-0.0666666666666667	0.84
TotA	vOptix	1.8	0.063	-0.09	-0.0666666666666667	0.84
TotA	vdDpp.vdOptix	1.45	0.063	-0.09	-0.0666666666666667	0.84
TotA	dDpp	0	0.063	-0.09	-0.0666666666666667	0.84
TotA	dOptix.dVsx	0	0.063	-0.09	-0.0666666666666667	0.84
TotA	vVsx	0	0.063	-0.09	-0.0666666666666667	0.84
TotA	vVsx.dVsx.dOptix	0	0.063	-0.09	-0.0666666666666667	0.84
TotA	vOptix.vVsx.dVsx	0	0.063	-0.09	-0.0666666666666667	0.84
TotA	vdOptix	-1.28	0.063	-0.09	-0.0666666666666667	0.84
TotA	whole_OPC	-1.56	0.063	-0.09	-0.0666666666666667	0.84
TotA	dVsx	-4.27	0.063	-0.09	-0.0666666666666667	0.84
TotA	vOptix.vVsx	-6.43	0.063	-0.09	-0.0666666666666667	0.84
TotA	Notch	-8.2	0.063	-0.09	-0.0666666666666667	0.84
TotA	vdOptix.vdVsx	-8.41	0.063	-0.09	-0.0666666666666667	0.84
CG10830	Notch	12.24	0.228	-0.11	0.0666666666666667	0.01
CG10830	whole_OPC	7.5	0.228	-0.11	0.0666666666666667	0.01
CG10830	vdDpp	4.77	0.228	-0.11	0.0666666666666667	0.01
CG10830	dOptix.dVsx	4.09	0.228	-0.11	0.0666666666666667	0.01
CG10830	dDpp.dOptix	3.25	0.228	-0.11	0.0666666666666667	0.01
CG10830	dOptix	0.15	0.228	-0.11	0.0666666666666667	0.01
CG10830	vDpp	0	0.228	-0.11	0.0666666666666667	0.01
CG10830	dDpp	0	0.228	-0.11	0.0666666666666667	0.01
CG10830	vVsx	0	0.228	-0.11	0.0666666666666667	0.01
CG10830	vVsx.dVsx.dOptix	0	0.228	-0.11	0.0666666666666667	0.01
CG10830	vOptix.vVsx.dVsx	0	0.228	-0.11	0.0666666666666667	0.01
CG10830	vdOptix.vdVsx	-1.45	0.228	-0.11	0.0666666666666667	0.01
CG10830	vDpp.vOptix	-1.46	0.228	-0.11	0.0666666666666667	0.01
CG10830	vOptix	-1.48	0.228	-0.11	0.0666666666666667	0.01
CG10830	vdDpp.vdOptix	-2.25	0.228	-0.11	0.0666666666666667	0.01
CG10830	vOptix.vVsx	-3.77	0.228	-0.11	0.0666666666666667	0.01
CG10830	vdOptix	-5.92	0.228	-0.11	0.0666666666666667	0.01
CG10830	dVsx	-6.43	0.228	-0.11	0.0666666666666667	0.01
CG10830	vdVsx	-7.69	0.228	-0.11	0.0666666666666667	0.01
Rlip	vDpp.vOptix	22.79	0.106	0.09	0.382970843102535	0.8
Rlip	vdDpp	14.78	0.106	0.09	0.382970843102535	0.8
Rlip	dDpp	7.99	0.106	0.09	0.382970843102535	0.8
Rlip	dOptix.dVsx	4.56	0.106	0.09	0.382970843102535	0.8
Rlip	vdOptix.vdVsx	3	0.106	0.09	0.382970843102535	0.8
Rlip	whole_OPC	1.44	0.106	0.09	0.382970843102535	0.8
Rlip	dOptix	0.76	0.106	0.09	0.382970843102535	0.8
Rlip	vdOptix	0.03	0.106	0.09	0.382970843102535	0.8
Rlip	vDpp	0	0.106	0.09	0.382970843102535	0.8
Rlip	vOptix.vVsx	0	0.106	0.09	0.382970843102535	0.8
Rlip	vVsx	0	0.106	0.09	0.382970843102535	0.8
Rlip	vVsx.dVsx.dOptix	0	0.106	0.09	0.382970843102535	0.8
Rlip	vOptix.vVsx.dVsx	0	0.106	0.09	0.382970843102535	0.8
Rlip	dVsx	-4.73	0.106	0.09	0.382970843102535	0.8
Rlip	vdDpp.vdOptix	-6.47	0.106	0.09	0.382970843102535	0.8
Rlip	vOptix	-6.82	0.106	0.09	0.382970843102535	0.8
Rlip	Notch	-8.93	0.106	0.09	0.382970843102535	0.8
Rlip	dDpp.dOptix	-10.06	0.106	0.09	0.382970843102535	0.8
Rlip	vdVsx	-11.07	0.106	0.09	0.382970843102535	0.8
Mvl	dDpp	14.7	0.1	-0.03	0.382970843102535	0.42
Mvl	dOptix.dVsx	2.69	0.1	-0.03	0.382970843102535	0.42
Mvl	vDpp.vOptix	1.53	0.1	-0.03	0.382970843102535	0.42
Mvl	vDpp	0	0.1	-0.03	0.382970843102535	0.42
Mvl	vdDpp.vdOptix	0	0.1	-0.03	0.382970843102535	0.42
Mvl	vVsx	0	0.1	-0.03	0.382970843102535	0.42
Mvl	vVsx.dVsx.dOptix	0	0.1	-0.03	0.382970843102535	0.42
Mvl	vOptix.vVsx.dVsx	0	0.1	-0.03	0.382970843102535	0.42
Mvl	Notch	-1.44	0.1	-0.03	0.382970843102535	0.42
Mvl	vdVsx	-3.29	0.1	-0.03	0.382970843102535	0.42
Mvl	dDpp.dOptix	-3.65	0.1	-0.03	0.382970843102535	0.42
Mvl	dOptix	-4.35	0.1	-0.03	0.382970843102535	0.42
Mvl	vdOptix	-6.25	0.1	-0.03	0.382970843102535	0.42
Mvl	whole_OPC	-6.76	0.1	-0.03	0.382970843102535	0.42
Mvl	dVsx	-9.28	0.1	-0.03	0.382970843102535	0.42
Mvl	vdDpp	-10.59	0.1	-0.03	0.382970843102535	0.42
Mvl	vOptix	-11.1	0.1	-0.03	0.382970843102535	0.42
Mvl	vdOptix.vdVsx	-11.59	0.1	-0.03	0.382970843102535	0.42
Mvl	vOptix.vVsx	-17.64	0.1	-0.03	0.382970843102535	0.42
Sec15	Notch	9.44	0.099	-0.19	0.142857142857143	0.02
Sec15	whole_OPC	4.4	0.099	-0.19	0.142857142857143	0.02
Sec15	vdOptix.vdVsx	3.78	0.099	-0.19	0.142857142857143	0.02
Sec15	dDpp	0	0.099	-0.19	0.142857142857143	0.02
Sec15	vVsx	0	0.099	-0.19	0.142857142857143	0.02
Sec15	vVsx.dVsx.dOptix	0	0.099	-0.19	0.142857142857143	0.02
Sec15	vOptix.vVsx.dVsx	0	0.099	-0.19	0.142857142857143	0.02
Sec15	dOptix.dVsx	-1.04	0.099	-0.19	0.142857142857143	0.02
Sec15	vdDpp.vdOptix	-1.16	0.099	-0.19	0.142857142857143	0.02
Sec15	vdOptix	-1.75	0.099	-0.19	0.142857142857143	0.02
Sec15	dOptix	-2.1	0.099	-0.19	0.142857142857143	0.02
Sec15	vOptix	-2.11	0.099	-0.19	0.142857142857143	0.02
Sec15	vOptix.vVsx	-2.92	0.099	-0.19	0.142857142857143	0.02
Sec15	vDpp	-3.86	0.099	-0.19	0.142857142857143	0.02
Sec15	vdDpp	-4.54	0.099	-0.19	0.142857142857143	0.02
Sec15	dVsx	-6.76	0.099	-0.19	0.142857142857143	0.02
Sec15	dDpp.dOptix	-6.84	0.099	-0.19	0.142857142857143	0.02
Sec15	vDpp.vOptix	-9.45	0.099	-0.19	0.142857142857143	0.02
Sec15	vdVsx	-14.48	0.099	-0.19	0.142857142857143	0.02
rtet	vdOptix.vdVsx	12.09	0.103	-0.11	0.124034734589208	0.35
rtet	dDpp.dOptix	5.79	0.103	-0.11	0.124034734589208	0.35
rtet	vdDpp.vdOptix	5.08	0.103	-0.11	0.124034734589208	0.35
rtet	vOptix	4.48	0.103	-0.11	0.124034734589208	0.35
rtet	vdVsx	4.35	0.103	-0.11	0.124034734589208	0.35
rtet	vDpp.vOptix	0.6	0.103	-0.11	0.124034734589208	0.35
rtet	dDpp	0.25	0.103	-0.11	0.124034734589208	0.35
rtet	vDpp	0	0.103	-0.11	0.124034734589208	0.35
rtet	vVsx	0	0.103	-0.11	0.124034734589208	0.35
rtet	vVsx.dVsx.dOptix	0	0.103	-0.11	0.124034734589208	0.35
rtet	vOptix.vVsx.dVsx	0	0.103	-0.11	0.124034734589208	0.35
rtet	dOptix.dVsx	-1.54	0.103	-0.11	0.124034734589208	0.35
rtet	vdOptix	-1.57	0.103	-0.11	0.124034734589208	0.35
rtet	vOptix.vVsx	-1.63	0.103	-0.11	0.124034734589208	0.35
rtet	whole_OPC	-2.19	0.103	-0.11	0.124034734589208	0.35
rtet	Notch	-4.65	0.103	-0.11	0.124034734589208	0.35
rtet	vdDpp	-8.36	0.103	-0.11	0.124034734589208	0.35
rtet	dVsx	-10.48	0.103	-0.11	0.124034734589208	0.35
rtet	dOptix	-11.35	0.103	-0.11	0.124034734589208	0.35
Bdbt	vDpp.vOptix	10.38	0.134	-0.34	0.0476190476190476	0.44
Bdbt	Notch	9.93	0.134	-0.34	0.0476190476190476	0.44
Bdbt	vDpp	9.38	0.134	-0.34	0.0476190476190476	0.44
Bdbt	vOptix	6.34	0.134	-0.34	0.0476190476190476	0.44
Bdbt	vdDpp	4.67	0.134	-0.34	0.0476190476190476	0.44
Bdbt	vdOptix.vdVsx	4.36	0.134	-0.34	0.0476190476190476	0.44
Bdbt	dOptix	1.76	0.134	-0.34	0.0476190476190476	0.44
Bdbt	whole_OPC	1.25	0.134	-0.34	0.0476190476190476	0.44
Bdbt	vVsx	0	0.134	-0.34	0.0476190476190476	0.44
Bdbt	vVsx.dVsx.dOptix	0	0.134	-0.34	0.0476190476190476	0.44
Bdbt	vOptix.vVsx.dVsx	0	0.134	-0.34	0.0476190476190476	0.44
Bdbt	vOptix.vVsx	-3.03	0.134	-0.34	0.0476190476190476	0.44
Bdbt	dDpp	-3.11	0.134	-0.34	0.0476190476190476	0.44
Bdbt	dOptix.dVsx	-3.34	0.134	-0.34	0.0476190476190476	0.44
Bdbt	vdOptix	-3.62	0.134	-0.34	0.0476190476190476	0.44
Bdbt	vdDpp.vdOptix	-6.28	0.134	-0.34	0.0476190476190476	0.44
Bdbt	dVsx	-6.99	0.134	-0.34	0.0476190476190476	0.44
Bdbt	dDpp.dOptix	-10	0.134	-0.34	0.0476190476190476	0.44
Bdbt	vdVsx	-13.22	0.134	-0.34	0.0476190476190476	0.44
CG5793	dOptix	8.82	0.161	-0.32	0.181568259800641	0.3
CG5793	dOptix.dVsx	4.24	0.161	-0.32	0.181568259800641	0.3
CG5793	vdOptix.vdVsx	3.87	0.161	-0.32	0.181568259800641	0.3
CG5793	vdOptix	1.68	0.161	-0.32	0.181568259800641	0.3
CG5793	Notch	1.2	0.161	-0.32	0.181568259800641	0.3
CG5793	dDpp	0	0.161	-0.32	0.181568259800641	0.3
CG5793	vVsx	0	0.161	-0.32	0.181568259800641	0.3
CG5793	vVsx.dVsx.dOptix	0	0.161	-0.32	0.181568259800641	0.3
CG5793	vOptix.vVsx.dVsx	0	0.161	-0.32	0.181568259800641	0.3
CG5793	vDpp.vOptix	-0.88	0.161	-0.32	0.181568259800641	0.3
CG5793	vOptix.vVsx	-2.09	0.161	-0.32	0.181568259800641	0.3
CG5793	vdDpp.vdOptix	-2.1	0.161	-0.32	0.181568259800641	0.3
CG5793	whole_OPC	-4.75	0.161	-0.32	0.181568259800641	0.3
CG5793	vDpp	-5.91	0.161	-0.32	0.181568259800641	0.3
CG5793	vdVsx	-6.12	0.161	-0.32	0.181568259800641	0.3
CG5793	vdDpp	-6.93	0.161	-0.32	0.181568259800641	0.3
CG5793	vOptix	-8.12	0.161	-0.32	0.181568259800641	0.3
CG5793	dDpp.dOptix	-8.67	0.161	-0.32	0.181568259800641	0.3
CG5793	dVsx	-9.59	0.161	-0.32	0.181568259800641	0.3
Ice2	dDpp.dOptix	20.25	0.043	-0.04	0.683130051063973	0.66
Ice2	dVsx	19.57	0.043	-0.04	0.683130051063973	0.66
Ice2	vdOptix.vdVsx	9.87	0.043	-0.04	0.683130051063973	0.66
Ice2	vDpp.vOptix	7	0.043	-0.04	0.683130051063973	0.66
Ice2	vdDpp	0.77	0.043	-0.04	0.683130051063973	0.66
Ice2	vDpp	0	0.043	-0.04	0.683130051063973	0.66
Ice2	vdDpp.vdOptix	0	0.043	-0.04	0.683130051063973	0.66
Ice2	vVsx	0	0.043	-0.04	0.683130051063973	0.66
Ice2	vVsx.dVsx.dOptix	0	0.043	-0.04	0.683130051063973	0.66
Ice2	vOptix.vVsx.dVsx	0	0.043	-0.04	0.683130051063973	0.66
Ice2	vdVsx	-2.48	0.043	-0.04	0.683130051063973	0.66
Ice2	Notch	-3.08	0.043	-0.04	0.683130051063973	0.66
Ice2	vOptix.vVsx	-8.18	0.043	-0.04	0.683130051063973	0.66
Ice2	vOptix	-8.97	0.043	-0.04	0.683130051063973	0.66
Ice2	dOptix	-10.59	0.043	-0.04	0.683130051063973	0.66
Ice2	whole_OPC	-11.46	0.043	-0.04	0.683130051063973	0.66
Ice2	vdOptix	-12.58	0.043	-0.04	0.683130051063973	0.66
Ice2	dOptix.dVsx	-13.68	0.043	-0.04	0.683130051063973	0.66
Ice2	dDpp	-18	0.043	-0.04	0.683130051063973	0.66
Ubpy	vdVsx	8.7	0.103	0.04	0.149071198499986	0.24
Ubpy	vDpp.vOptix	6.09	0.103	0.04	0.149071198499986	0.24
Ubpy	dVsx	4.93	0.103	0.04	0.149071198499986	0.24
Ubpy	vOptix.vVsx	0	0.103	0.04	0.149071198499986	0.24
Ubpy	vVsx	0	0.103	0.04	0.149071198499986	0.24
Ubpy	vVsx.dVsx.dOptix	0	0.103	0.04	0.149071198499986	0.24
Ubpy	vOptix.vVsx.dVsx	0	0.103	0.04	0.149071198499986	0.24
Ubpy	vdDpp.vdOptix	-2.44	0.103	0.04	0.149071198499986	0.24
Ubpy	Notch	-2.86	0.103	0.04	0.149071198499986	0.24
Ubpy	whole_OPC	-3	0.103	0.04	0.149071198499986	0.24
Ubpy	vdOptix.vdVsx	-4.09	0.103	0.04	0.149071198499986	0.24
Ubpy	vdDpp	-4.31	0.103	0.04	0.149071198499986	0.24
Ubpy	dOptix.dVsx	-6.16	0.103	0.04	0.149071198499986	0.24
Ubpy	vOptix	-6.39	0.103	0.04	0.149071198499986	0.24
Ubpy	dOptix	-7.32	0.103	0.04	0.149071198499986	0.24
Ubpy	dDpp.dOptix	-9.02	0.103	0.04	0.149071198499986	0.24
Ubpy	vDpp	-10.37	0.103	0.04	0.149071198499986	0.24
Ubpy	vdOptix	-17	0.103	0.04	0.149071198499986	0.24
Ubpy	dDpp	-20.75	0.103	0.04	0.149071198499986	0.24
meigo	Notch	23.25	0.094	-0.15	0.2	0.18
meigo	vdOptix	17.28	0.094	-0.15	0.2	0.18
meigo	dDpp	14.22	0.094	-0.15	0.2	0.18
meigo	vdVsx	13.33	0.094	-0.15	0.2	0.18
meigo	vOptix.vVsx	3.14	0.094	-0.15	0.2	0.18
meigo	dDpp.dOptix	1.23	0.094	-0.15	0.2	0.18
meigo	whole_OPC	0.8	0.094	-0.15	0.2	0.18
meigo	vDpp	0	0.094	-0.15	0.2	0.18
meigo	vdOptix.vdVsx	0	0.094	-0.15	0.2	0.18
meigo	vVsx	0	0.094	-0.15	0.2	0.18
meigo	dVsx	0	0.094	-0.15	0.2	0.18
meigo	vVsx.dVsx.dOptix	0	0.094	-0.15	0.2	0.18
meigo	vOptix.vVsx.dVsx	0	0.094	-0.15	0.2	0.18
meigo	dOptix.dVsx	-2.09	0.094	-0.15	0.2	0.18
meigo	vdDpp	-3.9	0.094	-0.15	0.2	0.18
meigo	vdDpp.vdOptix	-6.34	0.094	-0.15	0.2	0.18
meigo	vOptix	-7.13	0.094	-0.15	0.2	0.18
meigo	dOptix	-8.42	0.094	-0.15	0.2	0.18
meigo	vDpp.vOptix	-14.91	0.094	-0.15	0.2	0.18
CG3353	vdDpp	20.28	0.067	0.19	0.0975900072948533	0.27
CG3353	vDpp.vOptix	16.41	0.067	0.19	0.0975900072948533	0.27
CG3353	vOptix.vVsx	12.61	0.067	0.19	0.0975900072948533	0.27
CG3353	Notch	2.92	0.067	0.19	0.0975900072948533	0.27
CG3353	vdDpp.vdOptix	2.27	0.067	0.19	0.0975900072948533	0.27
CG3353	dVsx	1.57	0.067	0.19	0.0975900072948533	0.27
CG3353	vDpp	0	0.067	0.19	0.0975900072948533	0.27
CG3353	vVsx	0	0.067	0.19	0.0975900072948533	0.27
CG3353	vVsx.dVsx.dOptix	0	0.067	0.19	0.0975900072948533	0.27
CG3353	vOptix.vVsx.dVsx	0	0.067	0.19	0.0975900072948533	0.27
CG3353	vdOptix.vdVsx	-0.7	0.067	0.19	0.0975900072948533	0.27
CG3353	whole_OPC	-0.96	0.067	0.19	0.0975900072948533	0.27
CG3353	dDpp.dOptix	-1.12	0.067	0.19	0.0975900072948533	0.27
CG3353	dOptix.dVsx	-2.82	0.067	0.19	0.0975900072948533	0.27
CG3353	vOptix	-4.68	0.067	0.19	0.0975900072948533	0.27
CG3353	dDpp	-6.3	0.067	0.19	0.0975900072948533	0.27
CG3353	dOptix	-7.24	0.067	0.19	0.0975900072948533	0.27
CG3353	vdVsx	-7.94	0.067	0.19	0.0975900072948533	0.27
CG3353	vdOptix	-8.73	0.067	0.19	0.0975900072948533	0.27
CG3337	Notch	9.57	0.115	-0.15	0.174077655955698	0.18
CG3337	vdOptix	5.12	0.115	-0.15	0.174077655955698	0.18
CG3337	vDpp	4.37	0.115	-0.15	0.174077655955698	0.18
CG3337	dDpp	0	0.115	-0.15	0.174077655955698	0.18
CG3337	vOptix.vVsx	0	0.115	-0.15	0.174077655955698	0.18
CG3337	vVsx	0	0.115	-0.15	0.174077655955698	0.18
CG3337	vVsx.dVsx.dOptix	0	0.115	-0.15	0.174077655955698	0.18
CG3337	vOptix.vVsx.dVsx	0	0.115	-0.15	0.174077655955698	0.18
CG3337	vOptix	-1.22	0.115	-0.15	0.174077655955698	0.18
CG3337	whole_OPC	-1.3	0.115	-0.15	0.174077655955698	0.18
CG3337	vdOptix.vdVsx	-2.21	0.115	-0.15	0.174077655955698	0.18
CG3337	vdDpp	-3.15	0.115	-0.15	0.174077655955698	0.18
CG3337	vdVsx	-3.94	0.115	-0.15	0.174077655955698	0.18
CG3337	vdDpp.vdOptix	-4.16	0.115	-0.15	0.174077655955698	0.18
CG3337	dOptix	-8.13	0.115	-0.15	0.174077655955698	0.18
CG3337	dOptix.dVsx	-8.84	0.115	-0.15	0.174077655955698	0.18
CG3337	dDpp.dOptix	-13.4	0.115	-0.15	0.174077655955698	0.18
CG3337	vDpp.vOptix	-13.61	0.115	-0.15	0.174077655955698	0.18
CG3337	dVsx	-14.13	0.115	-0.15	0.174077655955698	0.18
ETHR	dDpp	0.94	0.102	-0.15	0.2	0.04
ETHR	dOptix	0.67	0.102	-0.15	0.2	0.04
ETHR	vDpp	0	0.102	-0.15	0.2	0.04
ETHR	vOptix.vVsx	0	0.102	-0.15	0.2	0.04
ETHR	vVsx	0	0.102	-0.15	0.2	0.04
ETHR	vVsx.dVsx.dOptix	0	0.102	-0.15	0.2	0.04
ETHR	vOptix.vVsx.dVsx	0	0.102	-0.15	0.2	0.04
ETHR	dOptix.dVsx	-0.27	0.102	-0.15	0.2	0.04
ETHR	dVsx	-0.84	0.102	-0.15	0.2	0.04
ETHR	whole_OPC	-3.38	0.102	-0.15	0.2	0.04
ETHR	Notch	-3.44	0.102	-0.15	0.2	0.04
ETHR	vdDpp.vdOptix	-3.57	0.102	-0.15	0.2	0.04
ETHR	vdDpp	-3.59	0.102	-0.15	0.2	0.04
ETHR	vdOptix	-3.87	0.102	-0.15	0.2	0.04
ETHR	vdVsx	-3.98	0.102	-0.15	0.2	0.04
ETHR	dDpp.dOptix	-4.13	0.102	-0.15	0.2	0.04
ETHR	vdOptix.vdVsx	-4.69	0.102	-0.15	0.2	0.04
ETHR	vOptix	-8.24	0.102	-0.15	0.2	0.04
ETHR	vDpp.vOptix	-9.1	0.102	-0.15	0.2	0.04
CG5919	vdDpp	9.13	0.18	-0.07	0.142857142857143	0.09
CG5919	vdOptix	8.83	0.18	-0.07	0.142857142857143	0.09
CG5919	dOptix.dVsx	5.28	0.18	-0.07	0.142857142857143	0.09
CG5919	vDpp	0	0.18	-0.07	0.142857142857143	0.09
CG5919	dDpp	0	0.18	-0.07	0.142857142857143	0.09
CG5919	vdOptix.vdVsx	0	0.18	-0.07	0.142857142857143	0.09
CG5919	vVsx	0	0.18	-0.07	0.142857142857143	0.09
CG5919	vVsx.dVsx.dOptix	0	0.18	-0.07	0.142857142857143	0.09
CG5919	vOptix.vVsx.dVsx	0	0.18	-0.07	0.142857142857143	0.09
CG5919	vOptix.vVsx	-1.84	0.18	-0.07	0.142857142857143	0.09
CG5919	dVsx	-4.22	0.18	-0.07	0.142857142857143	0.09
CG5919	Notch	-4.32	0.18	-0.07	0.142857142857143	0.09
CG5919	whole_OPC	-4.64	0.18	-0.07	0.142857142857143	0.09
CG5919	vDpp.vOptix	-5.22	0.18	-0.07	0.142857142857143	0.09
CG5919	dDpp.dOptix	-8.25	0.18	-0.07	0.142857142857143	0.09
CG5919	vdDpp.vdOptix	-8.49	0.18	-0.07	0.142857142857143	0.09
CG5919	dOptix	-10.38	0.18	-0.07	0.142857142857143	0.09
CG5919	vOptix	-10.5	0.18	-0.07	0.142857142857143	0.09
CG5919	vdVsx	-10.59	0.18	-0.07	0.142857142857143	0.09
pre-mod(mdg4)-V	vDpp.vOptix	26.18	0.057	0.25	0.683130051063973	0.69
pre-mod(mdg4)-V	vOptix.vVsx	13.01	0.057	0.25	0.683130051063973	0.69
pre-mod(mdg4)-V	dDpp.dOptix	10.11	0.057	0.25	0.683130051063973	0.69
pre-mod(mdg4)-V	vdOptix	4.38	0.057	0.25	0.683130051063973	0.69
pre-mod(mdg4)-V	dDpp	0	0.057	0.25	0.683130051063973	0.69
pre-mod(mdg4)-V	vdDpp.vdOptix	0	0.057	0.25	0.683130051063973	0.69
pre-mod(mdg4)-V	vVsx	0	0.057	0.25	0.683130051063973	0.69
pre-mod(mdg4)-V	vVsx.dVsx.dOptix	0	0.057	0.25	0.683130051063973	0.69
pre-mod(mdg4)-V	vOptix.vVsx.dVsx	0	0.057	0.25	0.683130051063973	0.69
pre-mod(mdg4)-V	Notch	-1.7	0.057	0.25	0.683130051063973	0.69
pre-mod(mdg4)-V	whole_OPC	-2.31	0.057	0.25	0.683130051063973	0.69
pre-mod(mdg4)-V	dOptix	-4.31	0.057	0.25	0.683130051063973	0.69
pre-mod(mdg4)-V	vdDpp	-5.37	0.057	0.25	0.683130051063973	0.69
pre-mod(mdg4)-V	vdOptix.vdVsx	-5.43	0.057	0.25	0.683130051063973	0.69
pre-mod(mdg4)-V	vdVsx	-6.77	0.057	0.25	0.683130051063973	0.69
pre-mod(mdg4)-V	vOptix	-8.34	0.057	0.25	0.683130051063973	0.69
pre-mod(mdg4)-V	dOptix.dVsx	-10.51	0.057	0.25	0.683130051063973	0.69
pre-mod(mdg4)-V	dVsx	-12.23	0.057	0.25	0.683130051063973	0.69
pre-mod(mdg4)-V	vDpp	-13.26	0.057	0.25	0.683130051063973	0.69
CR43653	vdOptix	2.11	0.03	-0.09	-0.0666666666666667	0.03
CR43653	dOptix.dVsx	1.77	0.03	-0.09	-0.0666666666666667	0.03
CR43653	dVsx	1.5	0.03	-0.09	-0.0666666666666667	0.03
CR43653	dDpp	1.45	0.03	-0.09	-0.0666666666666667	0.03
CR43653	vdDpp.vdOptix	1.37	0.03	-0.09	-0.0666666666666667	0.03
CR43653	vDpp	1	0.03	-0.09	-0.0666666666666667	0.03
CR43653	vOptix.vVsx	0	0.03	-0.09	-0.0666666666666667	0.03
CR43653	vVsx	0	0.03	-0.09	-0.0666666666666667	0.03
CR43653	vVsx.dVsx.dOptix	0	0.03	-0.09	-0.0666666666666667	0.03
CR43653	vOptix.vVsx.dVsx	0	0.03	-0.09	-0.0666666666666667	0.03
CR43653	dDpp.dOptix	-0.31	0.03	-0.09	-0.0666666666666667	0.03
CR43653	vdOptix.vdVsx	-1	0.03	-0.09	-0.0666666666666667	0.03
CR43653	dOptix	-1.23	0.03	-0.09	-0.0666666666666667	0.03
CR43653	vdVsx	-1.45	0.03	-0.09	-0.0666666666666667	0.03
CR43653	whole_OPC	-1.61	0.03	-0.09	-0.0666666666666667	0.03
CR43653	vDpp.vOptix	-1.93	0.03	-0.09	-0.0666666666666667	0.03
CR43653	vOptix	-3.1	0.03	-0.09	-0.0666666666666667	0.03
CR43653	vdDpp	-3.3	0.03	-0.09	-0.0666666666666667	0.03
CR43653	Notch	-4.82	0.03	-0.09	-0.0666666666666667	0.03
CG6353	dVsx	12.29	0.098	0.6	1	0.73
CG6353	dOptix	9.24	0.098	0.6	1	0.73
CG6353	Notch	7	0.098	0.6	1	0.73
CG6353	vdOptix	5.31	0.098	0.6	1	0.73
CG6353	vDpp.vOptix	2.55	0.098	0.6	1	0.73
CG6353	dDpp	1.63	0.098	0.6	1	0.73
CG6353	vdOptix.vdVsx	0.54	0.098	0.6	1	0.73
CG6353	vVsx	0	0.098	0.6	1	0.73
CG6353	vVsx.dVsx.dOptix	0	0.098	0.6	1	0.73
CG6353	vOptix.vVsx.dVsx	0	0.098	0.6	1	0.73
CG6353	whole_OPC	-0.01	0.098	0.6	1	0.73
CG6353	dOptix.dVsx	-0.31	0.098	0.6	1	0.73
CG6353	vOptix.vVsx	-0.82	0.098	0.6	1	0.73
CG6353	dDpp.dOptix	-1.75	0.098	0.6	1	0.73
CG6353	vDpp	-3.02	0.098	0.6	1	0.73
CG6353	vdDpp.vdOptix	-3.42	0.098	0.6	1	0.73
CG6353	vdVsx	-3.94	0.098	0.6	1	0.73
CG6353	vdDpp	-7.4	0.098	0.6	1	0.73
CG6353	vOptix	-7.62	0.098	0.6	1	0.73
RpI12	vDpp.vOptix	12.56	0.09	0.05	0.447213595499958	0.35
RpI12	Notch	8.81	0.09	0.05	0.447213595499958	0.35
RpI12	dDpp	4.53	0.09	0.05	0.447213595499958	0.35
RpI12	vOptix.vVsx	3.69	0.09	0.05	0.447213595499958	0.35
RpI12	vdDpp	3.09	0.09	0.05	0.447213595499958	0.35
RpI12	vdOptix	2.21	0.09	0.05	0.447213595499958	0.35
RpI12	whole_OPC	2.18	0.09	0.05	0.447213595499958	0.35
RpI12	vdDpp.vdOptix	1.98	0.09	0.05	0.447213595499958	0.35
RpI12	vdOptix.vdVsx	1.01	0.09	0.05	0.447213595499958	0.35
RpI12	vDpp	0	0.09	0.05	0.447213595499958	0.35
RpI12	vVsx	0	0.09	0.05	0.447213595499958	0.35
RpI12	vVsx.dVsx.dOptix	0	0.09	0.05	0.447213595499958	0.35
RpI12	vOptix.vVsx.dVsx	0	0.09	0.05	0.447213595499958	0.35
RpI12	dOptix	-1.42	0.09	0.05	0.447213595499958	0.35
RpI12	dDpp.dOptix	-1.44	0.09	0.05	0.447213595499958	0.35
RpI12	vOptix	-2.71	0.09	0.05	0.447213595499958	0.35
RpI12	vdVsx	-5.68	0.09	0.05	0.447213595499958	0.35
RpI12	dVsx	-8.84	0.09	0.05	0.447213595499958	0.35
RpI12	dOptix.dVsx	-13.23	0.09	0.05	0.447213595499958	0.35
glec	vdOptix	19.78	0.417	0.18	0.683130051063973	0.62
glec	vdDpp.vdOptix	8.44	0.417	0.18	0.683130051063973	0.62
glec	whole_OPC	6.53	0.417	0.18	0.683130051063973	0.62
glec	vDpp.vOptix	4.77	0.417	0.18	0.683130051063973	0.62
glec	vdVsx	4.48	0.417	0.18	0.683130051063973	0.62
glec	vOptix.vVsx	0	0.417	0.18	0.683130051063973	0.62
glec	vVsx	0	0.417	0.18	0.683130051063973	0.62
glec	vVsx.dVsx.dOptix	0	0.417	0.18	0.683130051063973	0.62
glec	vOptix.vVsx.dVsx	0	0.417	0.18	0.683130051063973	0.62
glec	dOptix	-1.58	0.417	0.18	0.683130051063973	0.62
glec	dOptix.dVsx	-3.07	0.417	0.18	0.683130051063973	0.62
glec	vdDpp	-4.19	0.417	0.18	0.683130051063973	0.62
glec	vDpp	-5.07	0.417	0.18	0.683130051063973	0.62
glec	dVsx	-5.47	0.417	0.18	0.683130051063973	0.62
glec	Notch	-7.99	0.417	0.18	0.683130051063973	0.62
glec	vOptix	-9.9	0.417	0.18	0.683130051063973	0.62
glec	dDpp	-11.07	0.417	0.18	0.683130051063973	0.62
glec	vdOptix.vdVsx	-13.47	0.417	0.18	0.683130051063973	0.62
glec	dDpp.dOptix	-15.54	0.417	0.18	0.683130051063973	0.62
CG31174	vdOptix	22.11	0.066	0.18	0.0666666666666667	0.01
CG31174	vdVsx	15.14	0.066	0.18	0.0666666666666667	0.01
CG31174	vOptix	10	0.066	0.18	0.0666666666666667	0.01
CG31174	Notch	9.55	0.066	0.18	0.0666666666666667	0.01
CG31174	dDpp.dOptix	8.1	0.066	0.18	0.0666666666666667	0.01
CG31174	dVsx	5.74	0.066	0.18	0.0666666666666667	0.01
CG31174	vdDpp	5.51	0.066	0.18	0.0666666666666667	0.01
CG31174	vdOptix.vdVsx	3.31	0.066	0.18	0.0666666666666667	0.01
CG31174	vdDpp.vdOptix	2.84	0.066	0.18	0.0666666666666667	0.01
CG31174	dDpp	2.53	0.066	0.18	0.0666666666666667	0.01
CG31174	whole_OPC	1.04	0.066	0.18	0.0666666666666667	0.01
CG31174	vOptix.vVsx	0.32	0.066	0.18	0.0666666666666667	0.01
CG31174	vDpp	0	0.066	0.18	0.0666666666666667	0.01
CG31174	vVsx	0	0.066	0.18	0.0666666666666667	0.01
CG31174	vVsx.dVsx.dOptix	0	0.066	0.18	0.0666666666666667	0.01
CG31174	vOptix.vVsx.dVsx	0	0.066	0.18	0.0666666666666667	0.01
CG31174	dOptix.dVsx	-1.62	0.066	0.18	0.0666666666666667	0.01
CG31174	dOptix	-2.18	0.066	0.18	0.0666666666666667	0.01
CG31174	vDpp.vOptix	-9.55	0.066	0.18	0.0666666666666667	0.01
CG6332	vdVsx	10.68	0.021	0.32	0.174077655955698	0.39
CG6332	whole_OPC	8.3	0.021	0.32	0.174077655955698	0.39
CG6332	vDpp	7.81	0.021	0.32	0.174077655955698	0.39
CG6332	vDpp.vOptix	5.68	0.021	0.32	0.174077655955698	0.39
CG6332	vdDpp.vdOptix	1.88	0.021	0.32	0.174077655955698	0.39
CG6332	vdDpp	1.13	0.021	0.32	0.174077655955698	0.39
CG6332	vdOptix	0.67	0.021	0.32	0.174077655955698	0.39
CG6332	dDpp	0	0.021	0.32	0.174077655955698	0.39
CG6332	vVsx	0	0.021	0.32	0.174077655955698	0.39
CG6332	vVsx.dVsx.dOptix	0	0.021	0.32	0.174077655955698	0.39
CG6332	vOptix.vVsx.dVsx	0	0.021	0.32	0.174077655955698	0.39
CG6332	dVsx	-1.03	0.021	0.32	0.174077655955698	0.39
CG6332	dOptix.dVsx	-1.34	0.021	0.32	0.174077655955698	0.39
CG6332	vdOptix.vdVsx	-1.44	0.021	0.32	0.174077655955698	0.39
CG6332	vOptix.vVsx	-1.95	0.021	0.32	0.174077655955698	0.39
CG6332	dDpp.dOptix	-3.37	0.021	0.32	0.174077655955698	0.39
CG6332	Notch	-4.75	0.021	0.32	0.174077655955698	0.39
CG6332	vOptix	-14.67	0.021	0.32	0.174077655955698	0.39
CG6332	dOptix	-15.78	0.021	0.32	0.174077655955698	0.39
CG6028	vDpp.vOptix	10.33	0.181	0.16	0.53748384988657	0.43
CG6028	vOptix.vVsx	8.71	0.181	0.16	0.53748384988657	0.43
CG6028	dVsx	8.58	0.181	0.16	0.53748384988657	0.43
CG6028	vdDpp.vdOptix	6.85	0.181	0.16	0.53748384988657	0.43
CG6028	vOptix	1.19	0.181	0.16	0.53748384988657	0.43
CG6028	dDpp	0	0.181	0.16	0.53748384988657	0.43
CG6028	vVsx	0	0.181	0.16	0.53748384988657	0.43
CG6028	vVsx.dVsx.dOptix	0	0.181	0.16	0.53748384988657	0.43
CG6028	vOptix.vVsx.dVsx	0	0.181	0.16	0.53748384988657	0.43
CG6028	vdOptix.vdVsx	-0.03	0.181	0.16	0.53748384988657	0.43
CG6028	dOptix	-2.08	0.181	0.16	0.53748384988657	0.43
CG6028	Notch	-2.16	0.181	0.16	0.53748384988657	0.43
CG6028	dOptix.dVsx	-5.04	0.181	0.16	0.53748384988657	0.43
CG6028	whole_OPC	-6.38	0.181	0.16	0.53748384988657	0.43
CG6028	vDpp	-6.56	0.181	0.16	0.53748384988657	0.43
CG6028	vdVsx	-10.46	0.181	0.16	0.53748384988657	0.43
CG6028	vdDpp	-10.97	0.181	0.16	0.53748384988657	0.43
CG6028	vdOptix	-12.17	0.181	0.16	0.53748384988657	0.43
CG6028	dDpp.dOptix	-14.57	0.181	0.16	0.53748384988657	0.43
pit	whole_OPC	18.85	0.181	-0.39	0.333333333333333	0.69
pit	vDpp.vOptix	15.96	0.181	-0.39	0.333333333333333	0.69
pit	dDpp.dOptix	8.81	0.181	-0.39	0.333333333333333	0.69
pit	vdOptix	7.88	0.181	-0.39	0.333333333333333	0.69
pit	vdOptix.vdVsx	3.93	0.181	-0.39	0.333333333333333	0.69
pit	dOptix.dVsx	2.76	0.181	-0.39	0.333333333333333	0.69
pit	dDpp	0	0.181	-0.39	0.333333333333333	0.69
pit	vVsx	0	0.181	-0.39	0.333333333333333	0.69
pit	vVsx.dVsx.dOptix	0	0.181	-0.39	0.333333333333333	0.69
pit	vOptix.vVsx.dVsx	0	0.181	-0.39	0.333333333333333	0.69
pit	dOptix	-1.65	0.181	-0.39	0.333333333333333	0.69
pit	vOptix	-1.81	0.181	-0.39	0.333333333333333	0.69
pit	vdDpp	-3.04	0.181	-0.39	0.333333333333333	0.69
pit	Notch	-4.67	0.181	-0.39	0.333333333333333	0.69
pit	vOptix.vVsx	-7.1	0.181	-0.39	0.333333333333333	0.69
pit	vdVsx	-7.62	0.181	-0.39	0.333333333333333	0.69
pit	vDpp	-8	0.181	-0.39	0.333333333333333	0.69
pit	dVsx	-10.58	0.181	-0.39	0.333333333333333	0.69
pit	vdDpp.vdOptix	-11.34	0.181	-0.39	0.333333333333333	0.69
CG34377	whole_OPC	22.81	0.407	0.47	0.516397779494322	0.35
CG34377	vdOptix	8.98	0.407	0.47	0.516397779494322	0.35
CG34377	vdDpp.vdOptix	8.29	0.407	0.47	0.516397779494322	0.35
CG34377	vDpp	5.66	0.407	0.47	0.516397779494322	0.35
CG34377	vOptix.vVsx	5.48	0.407	0.47	0.516397779494322	0.35
CG34377	vdOptix.vdVsx	4.09	0.407	0.47	0.516397779494322	0.35
CG34377	vdVsx	1.58	0.407	0.47	0.516397779494322	0.35
CG34377	dOptix	0.58	0.407	0.47	0.516397779494322	0.35
CG34377	dVsx	0.1	0.407	0.47	0.516397779494322	0.35
CG34377	vVsx	0	0.407	0.47	0.516397779494322	0.35
CG34377	vVsx.dVsx.dOptix	0	0.407	0.47	0.516397779494322	0.35
CG34377	vOptix.vVsx.dVsx	0	0.407	0.47	0.516397779494322	0.35
CG34377	vdDpp	-0.53	0.407	0.47	0.516397779494322	0.35
CG34377	dDpp	-0.96	0.407	0.47	0.516397779494322	0.35
CG34377	dDpp.dOptix	-5.17	0.407	0.47	0.516397779494322	0.35
CG34377	Notch	-6.9	0.407	0.47	0.516397779494322	0.35
CG34377	vOptix	-7.97	0.407	0.47	0.516397779494322	0.35
CG34377	vDpp.vOptix	-8.74	0.407	0.47	0.516397779494322	0.35
CG34377	dOptix.dVsx	-15.09	0.407	0.47	0.516397779494322	0.35
CG5380	vDpp	5.27	0.089	-0.03	0.181568259800641	0.13
CG5380	Notch	4.04	0.089	-0.03	0.181568259800641	0.13
CG5380	dOptix.dVsx	3.25	0.089	-0.03	0.181568259800641	0.13
CG5380	vdOptix	3.08	0.089	-0.03	0.181568259800641	0.13
CG5380	dOptix	0.62	0.089	-0.03	0.181568259800641	0.13
CG5380	dDpp	0	0.089	-0.03	0.181568259800641	0.13
CG5380	vOptix.vVsx	0	0.089	-0.03	0.181568259800641	0.13
CG5380	vVsx	0	0.089	-0.03	0.181568259800641	0.13
CG5380	vVsx.dVsx.dOptix	0	0.089	-0.03	0.181568259800641	0.13
CG5380	vOptix.vVsx.dVsx	0	0.089	-0.03	0.181568259800641	0.13
CG5380	vdDpp	-2.36	0.089	-0.03	0.181568259800641	0.13
CG5380	vdVsx	-6.5	0.089	-0.03	0.181568259800641	0.13
CG5380	whole_OPC	-7.19	0.089	-0.03	0.181568259800641	0.13
CG5380	dVsx	-7.74	0.089	-0.03	0.181568259800641	0.13
CG5380	vOptix	-9.35	0.089	-0.03	0.181568259800641	0.13
CG5380	vdOptix.vdVsx	-9.67	0.089	-0.03	0.181568259800641	0.13
CG5380	vDpp.vOptix	-10.87	0.089	-0.03	0.181568259800641	0.13
CG5380	vdDpp.vdOptix	-11.85	0.089	-0.03	0.181568259800641	0.13
CG5380	dDpp.dOptix	-11.88	0.089	-0.03	0.181568259800641	0.13
CG34149	Notch	14.76	0.062	-0.09	0.124034734589208	0.07
CG34149	vDpp.vOptix	9.91	0.062	-0.09	0.124034734589208	0.07
CG34149	whole_OPC	9.07	0.062	-0.09	0.124034734589208	0.07
CG34149	dVsx	0.22	0.062	-0.09	0.124034734589208	0.07
CG34149	vVsx	0	0.062	-0.09	0.124034734589208	0.07
CG34149	vVsx.dVsx.dOptix	0	0.062	-0.09	0.124034734589208	0.07
CG34149	vOptix.vVsx.dVsx	0	0.062	-0.09	0.124034734589208	0.07
CG34149	vDpp	-0.16	0.062	-0.09	0.124034734589208	0.07
CG34149	vdOptix	-0.26	0.062	-0.09	0.124034734589208	0.07
CG34149	dOptix.dVsx	-0.48	0.062	-0.09	0.124034734589208	0.07
CG34149	dOptix	-1.17	0.062	-0.09	0.124034734589208	0.07
CG34149	vdVsx	-2.52	0.062	-0.09	0.124034734589208	0.07
CG34149	vdOptix.vdVsx	-3.04	0.062	-0.09	0.124034734589208	0.07
CG34149	dDpp.dOptix	-3.82	0.062	-0.09	0.124034734589208	0.07
CG34149	vOptix.vVsx	-5.23	0.062	-0.09	0.124034734589208	0.07
CG34149	vOptix	-7.72	0.062	-0.09	0.124034734589208	0.07
CG34149	dDpp	-8.11	0.062	-0.09	0.124034734589208	0.07
CG34149	vdDpp.vdOptix	-10.2	0.062	-0.09	0.124034734589208	0.07
CG34149	vdDpp	-12.64	0.062	-0.09	0.124034734589208	0.07
CG43342	whole_OPC	7.72	0.055	0.07	0.333333333333333	0.37
CG43342	vOptix	4.14	0.055	0.07	0.333333333333333	0.37
CG43342	Notch	1.21	0.055	0.07	0.333333333333333	0.37
CG43342	vDpp	0.29	0.055	0.07	0.333333333333333	0.37
CG43342	vdOptix	0	0.055	0.07	0.333333333333333	0.37
CG43342	vOptix.vVsx	0	0.055	0.07	0.333333333333333	0.37
CG43342	vVsx	0	0.055	0.07	0.333333333333333	0.37
CG43342	vVsx.dVsx.dOptix	0	0.055	0.07	0.333333333333333	0.37
CG43342	vOptix.vVsx.dVsx	0	0.055	0.07	0.333333333333333	0.37
CG43342	dVsx	-0.78	0.055	0.07	0.333333333333333	0.37
CG43342	dDpp.dOptix	-2.03	0.055	0.07	0.333333333333333	0.37
CG43342	vdVsx	-3.8	0.055	0.07	0.333333333333333	0.37
CG43342	vdDpp	-5.65	0.055	0.07	0.333333333333333	0.37
CG43342	vDpp.vOptix	-6.34	0.055	0.07	0.333333333333333	0.37
CG43342	dOptix	-7.58	0.055	0.07	0.333333333333333	0.37
CG43342	vdDpp.vdOptix	-8.54	0.055	0.07	0.333333333333333	0.37
CG43342	dOptix.dVsx	-8.87	0.055	0.07	0.333333333333333	0.37
CG43342	vdOptix.vdVsx	-11.23	0.055	0.07	0.333333333333333	0.37
CG43342	dDpp	-11.69	0.055	0.07	0.333333333333333	0.37
CG43343	vDpp.vOptix	7.7	0.027	0.51	0.53748384988657	0.62
CG43343	dVsx	7.56	0.027	0.51	0.53748384988657	0.62
CG43343	vOptix.vVsx	2.82	0.027	0.51	0.53748384988657	0.62
CG43343	vdOptix.vdVsx	1.84	0.027	0.51	0.53748384988657	0.62
CG43343	whole_OPC	1.25	0.027	0.51	0.53748384988657	0.62
CG43343	dOptix	1.23	0.027	0.51	0.53748384988657	0.62
CG43343	vDpp	0	0.027	0.51	0.53748384988657	0.62
CG43343	vVsx	0	0.027	0.51	0.53748384988657	0.62
CG43343	vVsx.dVsx.dOptix	0	0.027	0.51	0.53748384988657	0.62
CG43343	vOptix.vVsx.dVsx	0	0.027	0.51	0.53748384988657	0.62
CG43343	vdVsx	-0.53	0.027	0.51	0.53748384988657	0.62
CG43343	dDpp.dOptix	-0.96	0.027	0.51	0.53748384988657	0.62
CG43343	vdOptix	-1.18	0.027	0.51	0.53748384988657	0.62
CG43343	dDpp	-1.66	0.027	0.51	0.53748384988657	0.62
CG43343	Notch	-2.73	0.027	0.51	0.53748384988657	0.62
CG43343	vdDpp	-3.27	0.027	0.51	0.53748384988657	0.62
CG43343	dOptix.dVsx	-3.63	0.027	0.51	0.53748384988657	0.62
CG43343	vdDpp.vdOptix	-6.61	0.027	0.51	0.53748384988657	0.62
CG43343	vOptix	-6.62	0.027	0.51	0.53748384988657	0.62
CG13850	vdOptix	14.64	0.106	0.23	0.258198889747161	0.5
CG13850	dOptix.dVsx	12.7	0.106	0.23	0.258198889747161	0.5
CG13850	dVsx	8.76	0.106	0.23	0.258198889747161	0.5
CG13850	dOptix	8.45	0.106	0.23	0.258198889747161	0.5
CG13850	whole_OPC	8.25	0.106	0.23	0.258198889747161	0.5
CG13850	Notch	3.55	0.106	0.23	0.258198889747161	0.5
CG13850	vdDpp	1.38	0.106	0.23	0.258198889747161	0.5
CG13850	vOptix.vVsx	0.72	0.106	0.23	0.258198889747161	0.5
CG13850	vDpp	0	0.106	0.23	0.258198889747161	0.5
CG13850	dDpp	0	0.106	0.23	0.258198889747161	0.5
CG13850	vVsx	0	0.106	0.23	0.258198889747161	0.5
CG13850	vVsx.dVsx.dOptix	0	0.106	0.23	0.258198889747161	0.5
CG13850	vOptix.vVsx.dVsx	0	0.106	0.23	0.258198889747161	0.5
CG13850	vdOptix.vdVsx	-4.38	0.106	0.23	0.258198889747161	0.5
CG13850	dDpp.dOptix	-7.06	0.106	0.23	0.258198889747161	0.5
CG13850	vOptix	-8.02	0.106	0.23	0.258198889747161	0.5
CG13850	vDpp.vOptix	-9.13	0.106	0.23	0.258198889747161	0.5
CG13850	vdDpp.vdOptix	-10.62	0.106	0.23	0.258198889747161	0.5
CG13850	vdVsx	-13.61	0.106	0.23	0.258198889747161	0.5
lqfR	vdDpp	16.63	0.106	0.33	0.333333333333333	0.47
lqfR	vDpp	16.39	0.106	0.33	0.333333333333333	0.47
lqfR	whole_OPC	8.98	0.106	0.33	0.333333333333333	0.47
lqfR	Notch	8.85	0.106	0.33	0.333333333333333	0.47
lqfR	vdOptix	8.53	0.106	0.33	0.333333333333333	0.47
lqfR	vDpp.vOptix	7.77	0.106	0.33	0.333333333333333	0.47
lqfR	vOptix	5.82	0.106	0.33	0.333333333333333	0.47
lqfR	dVsx	1.85	0.106	0.33	0.333333333333333	0.47
lqfR	dDpp	0	0.106	0.33	0.333333333333333	0.47
lqfR	vOptix.vVsx	0	0.106	0.33	0.333333333333333	0.47
lqfR	vVsx	0	0.106	0.33	0.333333333333333	0.47
lqfR	vVsx.dVsx.dOptix	0	0.106	0.33	0.333333333333333	0.47
lqfR	vOptix.vVsx.dVsx	0	0.106	0.33	0.333333333333333	0.47
lqfR	dOptix	-1.77	0.106	0.33	0.333333333333333	0.47
lqfR	dOptix.dVsx	-2.45	0.106	0.33	0.333333333333333	0.47
lqfR	vdVsx	-3.89	0.106	0.33	0.333333333333333	0.47
lqfR	vdOptix.vdVsx	-11.38	0.106	0.33	0.333333333333333	0.47
lqfR	vdDpp.vdOptix	-11.86	0.106	0.33	0.333333333333333	0.47
lqfR	dDpp.dOptix	-14.61	0.106	0.33	0.333333333333333	0.47
Nop56	Notch	44	0.227	0.45	0.666666666666667	0.76
Nop56	vdDpp	19.78	0.227	0.45	0.666666666666667	0.76
Nop56	whole_OPC	16.95	0.227	0.45	0.666666666666667	0.76
Nop56	vDpp.vOptix	15.86	0.227	0.45	0.666666666666667	0.76
Nop56	vdOptix	6.99	0.227	0.45	0.666666666666667	0.76
Nop56	dVsx	6.77	0.227	0.45	0.666666666666667	0.76
Nop56	vOptix.vVsx	3.01	0.227	0.45	0.666666666666667	0.76
Nop56	dDpp	2.2	0.227	0.45	0.666666666666667	0.76
Nop56	vdOptix.vdVsx	0	0.227	0.45	0.666666666666667	0.76
Nop56	vVsx	0	0.227	0.45	0.666666666666667	0.76
Nop56	vVsx.dVsx.dOptix	0	0.227	0.45	0.666666666666667	0.76
Nop56	vOptix.vVsx.dVsx	0	0.227	0.45	0.666666666666667	0.76
Nop56	dOptix	-0.25	0.227	0.45	0.666666666666667	0.76
Nop56	dOptix.dVsx	-2.2	0.227	0.45	0.666666666666667	0.76
Nop56	vDpp	-6.54	0.227	0.45	0.666666666666667	0.76
Nop56	dDpp.dOptix	-10.12	0.227	0.45	0.666666666666667	0.76
Nop56	vdDpp.vdOptix	-10.36	0.227	0.45	0.666666666666667	0.76
Nop56	vdVsx	-11.59	0.227	0.45	0.666666666666667	0.76
Nop56	vOptix	-11.98	0.227	0.45	0.666666666666667	0.76
CG34376	dDpp	16.24	0.124	-0.69	-0.0975900072948533	0.71
CG34376	vdOptix	9.73	0.124	-0.69	-0.0975900072948533	0.71
CG34376	vdVsx	8.1	0.124	-0.69	-0.0975900072948533	0.71
CG34376	Notch	7.2	0.124	-0.69	-0.0975900072948533	0.71
CG34376	whole_OPC	3.31	0.124	-0.69	-0.0975900072948533	0.71
CG34376	dVsx	2.13	0.124	-0.69	-0.0975900072948533	0.71
CG34376	dOptix.dVsx	1.59	0.124	-0.69	-0.0975900072948533	0.71
CG34376	vdDpp	0.85	0.124	-0.69	-0.0975900072948533	0.71
CG34376	vDpp	0	0.124	-0.69	-0.0975900072948533	0.71
CG34376	vOptix.vVsx	0	0.124	-0.69	-0.0975900072948533	0.71
CG34376	vVsx	0	0.124	-0.69	-0.0975900072948533	0.71
CG34376	vVsx.dVsx.dOptix	0	0.124	-0.69	-0.0975900072948533	0.71
CG34376	vOptix.vVsx.dVsx	0	0.124	-0.69	-0.0975900072948533	0.71
CG34376	vOptix	-4.1	0.124	-0.69	-0.0975900072948533	0.71
CG34376	dOptix	-5.47	0.124	-0.69	-0.0975900072948533	0.71
CG34376	vdOptix.vdVsx	-5.52	0.124	-0.69	-0.0975900072948533	0.71
CG34376	vdDpp.vdOptix	-7.1	0.124	-0.69	-0.0975900072948533	0.71
CG34376	dDpp.dOptix	-10.68	0.124	-0.69	-0.0975900072948533	0.71
CG34376	vDpp.vOptix	-11.14	0.124	-0.69	-0.0975900072948533	0.71
Nrx-1	whole_OPC	9.72	0.194	0.07	0.2	0.31
Nrx-1	dOptix	1.85	0.194	0.07	0.2	0.31
Nrx-1	dOptix.dVsx	0	0.194	0.07	0.2	0.31
Nrx-1	vVsx	0	0.194	0.07	0.2	0.31
Nrx-1	vVsx.dVsx.dOptix	0	0.194	0.07	0.2	0.31
Nrx-1	vOptix.vVsx.dVsx	0	0.194	0.07	0.2	0.31
Nrx-1	vdVsx	-0.33	0.194	0.07	0.2	0.31
Nrx-1	vdOptix	-0.34	0.194	0.07	0.2	0.31
Nrx-1	vdDpp.vdOptix	-0.66	0.194	0.07	0.2	0.31
Nrx-1	vDpp.vOptix	-1.46	0.194	0.07	0.2	0.31
Nrx-1	vdOptix.vdVsx	-2.96	0.194	0.07	0.2	0.31
Nrx-1	vOptix.vVsx	-3.15	0.194	0.07	0.2	0.31
Nrx-1	vDpp	-3.56	0.194	0.07	0.2	0.31
Nrx-1	Notch	-4.18	0.194	0.07	0.2	0.31
Nrx-1	dDpp	-8.68	0.194	0.07	0.2	0.31
Nrx-1	vdDpp	-10.61	0.194	0.07	0.2	0.31
Nrx-1	vOptix	-11.48	0.194	0.07	0.2	0.31
Nrx-1	dVsx	-13.81	0.194	0.07	0.2	0.31
Nrx-1	dDpp.dOptix	-18.68	0.194	0.07	0.2	0.31
T-cp1	Notch	10.55	0.19	-0.32	0.149071198499986	0.39
T-cp1	vdOptix	7.64	0.19	-0.32	0.149071198499986	0.39
T-cp1	dDpp	6.34	0.19	-0.32	0.149071198499986	0.39
T-cp1	vOptix.vVsx	5.32	0.19	-0.32	0.149071198499986	0.39
T-cp1	whole_OPC	2.9	0.19	-0.32	0.149071198499986	0.39
T-cp1	vdOptix.vdVsx	1.39	0.19	-0.32	0.149071198499986	0.39
T-cp1	vdDpp	0.02	0.19	-0.32	0.149071198499986	0.39
T-cp1	vVsx	0	0.19	-0.32	0.149071198499986	0.39
T-cp1	vVsx.dVsx.dOptix	0	0.19	-0.32	0.149071198499986	0.39
T-cp1	vOptix.vVsx.dVsx	0	0.19	-0.32	0.149071198499986	0.39
T-cp1	dVsx	-3.75	0.19	-0.32	0.149071198499986	0.39
T-cp1	vdVsx	-4.81	0.19	-0.32	0.149071198499986	0.39
T-cp1	dDpp.dOptix	-7.72	0.19	-0.32	0.149071198499986	0.39
T-cp1	vOptix	-7.96	0.19	-0.32	0.149071198499986	0.39
T-cp1	vDpp.vOptix	-8.19	0.19	-0.32	0.149071198499986	0.39
T-cp1	dOptix	-9.35	0.19	-0.32	0.149071198499986	0.39
T-cp1	vdDpp.vdOptix	-9.6	0.19	-0.32	0.149071198499986	0.39
T-cp1	dOptix.dVsx	-10.75	0.19	-0.32	0.149071198499986	0.39
T-cp1	vDpp	-14.3	0.19	-0.32	0.149071198499986	0.39
Octbeta1R	whole_OPC	15.94	0.323	0.44	0.683130051063973	0.54
Octbeta1R	vDpp.vOptix	9.23	0.323	0.44	0.683130051063973	0.54
Octbeta1R	vOptix.vVsx	8.87	0.323	0.44	0.683130051063973	0.54
Octbeta1R	vdOptix.vdVsx	6.73	0.323	0.44	0.683130051063973	0.54
Octbeta1R	dOptix	5.25	0.323	0.44	0.683130051063973	0.54
Octbeta1R	dVsx	4.92	0.323	0.44	0.683130051063973	0.54
Octbeta1R	vdOptix	2.97	0.323	0.44	0.683130051063973	0.54
Octbeta1R	vdVsx	0.57	0.323	0.44	0.683130051063973	0.54
Octbeta1R	Notch	0.21	0.323	0.44	0.683130051063973	0.54
Octbeta1R	vDpp	0	0.323	0.44	0.683130051063973	0.54
Octbeta1R	dDpp	0	0.323	0.44	0.683130051063973	0.54
Octbeta1R	vVsx	0	0.323	0.44	0.683130051063973	0.54
Octbeta1R	vVsx.dVsx.dOptix	0	0.323	0.44	0.683130051063973	0.54
Octbeta1R	vOptix.vVsx.dVsx	0	0.323	0.44	0.683130051063973	0.54
Octbeta1R	vdDpp	-3.17	0.323	0.44	0.683130051063973	0.54
Octbeta1R	dOptix.dVsx	-5.1	0.323	0.44	0.683130051063973	0.54
Octbeta1R	vOptix	-7.84	0.323	0.44	0.683130051063973	0.54
Octbeta1R	dDpp.dOptix	-9.61	0.323	0.44	0.683130051063973	0.54
Octbeta1R	vdDpp.vdOptix	-13.38	0.323	0.44	0.683130051063973	0.54
Dph5	Notch	34.59	0.14	0.32	0.174077655955698	0.23
Dph5	whole_OPC	14.33	0.14	0.32	0.174077655955698	0.23
Dph5	vdOptix	13.32	0.14	0.32	0.174077655955698	0.23
Dph5	vdVsx	5.15	0.14	0.32	0.174077655955698	0.23
Dph5	vOptix	4.89	0.14	0.32	0.174077655955698	0.23
Dph5	vdOptix.vdVsx	3.7	0.14	0.32	0.174077655955698	0.23
Dph5	dDpp.dOptix	3.43	0.14	0.32	0.174077655955698	0.23
Dph5	vDpp.vOptix	2.55	0.14	0.32	0.174077655955698	0.23
Dph5	dVsx	2.04	0.14	0.32	0.174077655955698	0.23
Dph5	dOptix	0.41	0.14	0.32	0.174077655955698	0.23
Dph5	vdDpp	0.4	0.14	0.32	0.174077655955698	0.23
Dph5	vVsx	0	0.14	0.32	0.174077655955698	0.23
Dph5	vVsx.dVsx.dOptix	0	0.14	0.32	0.174077655955698	0.23
Dph5	vOptix.vVsx.dVsx	0	0.14	0.32	0.174077655955698	0.23
Dph5	dDpp	-2.01	0.14	0.32	0.174077655955698	0.23
Dph5	dOptix.dVsx	-3.15	0.14	0.32	0.174077655955698	0.23
Dph5	vDpp	-4.69	0.14	0.32	0.174077655955698	0.23
Dph5	vOptix.vVsx	-7.44	0.14	0.32	0.174077655955698	0.23
Dph5	vdDpp.vdOptix	-11.6	0.14	0.32	0.174077655955698	0.23
CG6937	Notch	8.02	0.154	0.3	0.302613766334401	0.86
CG6937	vdDpp.vdOptix	6.68	0.154	0.3	0.302613766334401	0.86
CG6937	vOptix	6.49	0.154	0.3	0.302613766334401	0.86
CG6937	vDpp	0	0.154	0.3	0.302613766334401	0.86
CG6937	vVsx	0	0.154	0.3	0.302613766334401	0.86
CG6937	vVsx.dVsx.dOptix	0	0.154	0.3	0.302613766334401	0.86
CG6937	vOptix.vVsx.dVsx	0	0.154	0.3	0.302613766334401	0.86
CG6937	dDpp.dOptix	-1.12	0.154	0.3	0.302613766334401	0.86
CG6937	whole_OPC	-1.34	0.154	0.3	0.302613766334401	0.86
CG6937	dOptix.dVsx	-3.17	0.154	0.3	0.302613766334401	0.86
CG6937	vdOptix.vdVsx	-5.03	0.154	0.3	0.302613766334401	0.86
CG6937	dVsx	-5.09	0.154	0.3	0.302613766334401	0.86
CG6937	dDpp	-5.77	0.154	0.3	0.302613766334401	0.86
CG6937	dOptix	-8.7	0.154	0.3	0.302613766334401	0.86
CG6937	vOptix.vVsx	-9.93	0.154	0.3	0.302613766334401	0.86
CG6937	vdDpp	-11.5	0.154	0.3	0.302613766334401	0.86
CG6937	vdOptix	-11.73	0.154	0.3	0.302613766334401	0.86
CG6937	vDpp.vOptix	-13.4	0.154	0.3	0.302613766334401	0.86
CG6937	vdVsx	-13.51	0.154	0.3	0.302613766334401	0.86
Efa6	dDpp.dOptix	20.51	0.169	-0.53	-0.0975900072948533	0.63
Efa6	Notch	15.55	0.169	-0.53	-0.0975900072948533	0.63
Efa6	dVsx	9.95	0.169	-0.53	-0.0975900072948533	0.63
Efa6	vdDpp	7.93	0.169	-0.53	-0.0975900072948533	0.63
Efa6	dOptix	7.22	0.169	-0.53	-0.0975900072948533	0.63
Efa6	vdOptix.vdVsx	6.36	0.169	-0.53	-0.0975900072948533	0.63
Efa6	whole_OPC	6.06	0.169	-0.53	-0.0975900072948533	0.63
Efa6	vdOptix	1.93	0.169	-0.53	-0.0975900072948533	0.63
Efa6	vDpp.vOptix	0.49	0.169	-0.53	-0.0975900072948533	0.63
Efa6	vDpp	0	0.169	-0.53	-0.0975900072948533	0.63
Efa6	dDpp	0	0.169	-0.53	-0.0975900072948533	0.63
Efa6	vVsx	0	0.169	-0.53	-0.0975900072948533	0.63
Efa6	vVsx.dVsx.dOptix	0	0.169	-0.53	-0.0975900072948533	0.63
Efa6	vOptix.vVsx.dVsx	0	0.169	-0.53	-0.0975900072948533	0.63
Efa6	vOptix	-0.64	0.169	-0.53	-0.0975900072948533	0.63
Efa6	vdVsx	-0.73	0.169	-0.53	-0.0975900072948533	0.63
Efa6	vdDpp.vdOptix	-2.56	0.169	-0.53	-0.0975900072948533	0.63
Efa6	dOptix.dVsx	-5.51	0.169	-0.53	-0.0975900072948533	0.63
Efa6	vOptix.vVsx	-7.42	0.169	-0.53	-0.0975900072948533	0.63
mRpL45	vDpp.vOptix	21.88	0.1	-0.03	0.258198889747161	0.22
mRpL45	vdOptix	6.45	0.1	-0.03	0.258198889747161	0.22
mRpL45	vOptix.vVsx	4.43	0.1	-0.03	0.258198889747161	0.22
mRpL45	dDpp.dOptix	4.22	0.1	-0.03	0.258198889747161	0.22
mRpL45	vDpp	3.59	0.1	-0.03	0.258198889747161	0.22
mRpL45	vdDpp.vdOptix	2.07	0.1	-0.03	0.258198889747161	0.22
mRpL45	vdDpp	1.13	0.1	-0.03	0.258198889747161	0.22
mRpL45	vVsx	0	0.1	-0.03	0.258198889747161	0.22
mRpL45	vVsx.dVsx.dOptix	0	0.1	-0.03	0.258198889747161	0.22
mRpL45	vOptix.vVsx.dVsx	0	0.1	-0.03	0.258198889747161	0.22
mRpL45	whole_OPC	-0.51	0.1	-0.03	0.258198889747161	0.22
mRpL45	dOptix.dVsx	-0.56	0.1	-0.03	0.258198889747161	0.22
mRpL45	vdOptix.vdVsx	-1.54	0.1	-0.03	0.258198889747161	0.22
mRpL45	Notch	-5.22	0.1	-0.03	0.258198889747161	0.22
mRpL45	vdVsx	-8.63	0.1	-0.03	0.258198889747161	0.22
mRpL45	dVsx	-10.54	0.1	-0.03	0.258198889747161	0.22
mRpL45	dDpp	-10.64	0.1	-0.03	0.258198889747161	0.22
mRpL45	vOptix	-11.84	0.1	-0.03	0.258198889747161	0.22
mRpL45	dOptix	-14.67	0.1	-0.03	0.258198889747161	0.22
Gclm	vdVsx	25.35	0.126	0.06	0.258198889747161	0.52
Gclm	vdOptix	11.46	0.126	0.06	0.258198889747161	0.52
Gclm	Notch	5.21	0.126	0.06	0.258198889747161	0.52
Gclm	vdOptix.vdVsx	4.87	0.126	0.06	0.258198889747161	0.52
Gclm	vdDpp	0.17	0.126	0.06	0.258198889747161	0.52
Gclm	vDpp	0	0.126	0.06	0.258198889747161	0.52
Gclm	dDpp	0	0.126	0.06	0.258198889747161	0.52
Gclm	vVsx	0	0.126	0.06	0.258198889747161	0.52
Gclm	vVsx.dVsx.dOptix	0	0.126	0.06	0.258198889747161	0.52
Gclm	vOptix.vVsx.dVsx	0	0.126	0.06	0.258198889747161	0.52
Gclm	dOptix.dVsx	-0.39	0.126	0.06	0.258198889747161	0.52
Gclm	whole_OPC	-1.99	0.126	0.06	0.258198889747161	0.52
Gclm	dVsx	-2.08	0.126	0.06	0.258198889747161	0.52
Gclm	vDpp.vOptix	-2.67	0.126	0.06	0.258198889747161	0.52
Gclm	dOptix	-4.55	0.126	0.06	0.258198889747161	0.52
Gclm	vOptix	-7.49	0.126	0.06	0.258198889747161	0.52
Gclm	vdDpp.vdOptix	-8.61	0.126	0.06	0.258198889747161	0.52
Gclm	vOptix.vVsx	-10.98	0.126	0.06	0.258198889747161	0.52
Gclm	dDpp.dOptix	-16.59	0.126	0.06	0.258198889747161	0.52
wfs1	dOptix.dVsx	9.86	0.098	-0.05	0.124034734589208	0.21
wfs1	vdDpp.vdOptix	9.07	0.098	-0.05	0.124034734589208	0.21
wfs1	vDpp	7.98	0.098	-0.05	0.124034734589208	0.21
wfs1	vDpp.vOptix	4.35	0.098	-0.05	0.124034734589208	0.21
wfs1	dDpp.dOptix	3.61	0.098	-0.05	0.124034734589208	0.21
wfs1	vdOptix	2.53	0.098	-0.05	0.124034734589208	0.21
wfs1	vdOptix.vdVsx	1.91	0.098	-0.05	0.124034734589208	0.21
wfs1	dDpp	0.68	0.098	-0.05	0.124034734589208	0.21
wfs1	vVsx	0	0.098	-0.05	0.124034734589208	0.21
wfs1	vVsx.dVsx.dOptix	0	0.098	-0.05	0.124034734589208	0.21
wfs1	vOptix.vVsx.dVsx	0	0.098	-0.05	0.124034734589208	0.21
wfs1	vdDpp	-0.41	0.098	-0.05	0.124034734589208	0.21
wfs1	vOptix	-1.47	0.098	-0.05	0.124034734589208	0.21
wfs1	vOptix.vVsx	-1.52	0.098	-0.05	0.124034734589208	0.21
wfs1	whole_OPC	-4.8	0.098	-0.05	0.124034734589208	0.21
wfs1	Notch	-7.86	0.098	-0.05	0.124034734589208	0.21
wfs1	vdVsx	-8.96	0.098	-0.05	0.124034734589208	0.21
wfs1	dVsx	-14.33	0.098	-0.05	0.124034734589208	0.21
wfs1	dOptix	-16.15	0.098	-0.05	0.124034734589208	0.21
wge	dDpp	12.95	0.283	-0.13	0.179487179487179	0.71
wge	vdDpp	8.18	0.283	-0.13	0.179487179487179	0.71
wge	dOptix.dVsx	6.74	0.283	-0.13	0.179487179487179	0.71
wge	vdOptix	6.6	0.283	-0.13	0.179487179487179	0.71
wge	Notch	3.79	0.283	-0.13	0.179487179487179	0.71
wge	dOptix	3.38	0.283	-0.13	0.179487179487179	0.71
wge	whole_OPC	3.05	0.283	-0.13	0.179487179487179	0.71
wge	vDpp	2.59	0.283	-0.13	0.179487179487179	0.71
wge	vOptix.vVsx	2.19	0.283	-0.13	0.179487179487179	0.71
wge	vdOptix.vdVsx	1.41	0.283	-0.13	0.179487179487179	0.71
wge	vdDpp.vdOptix	0.67	0.283	-0.13	0.179487179487179	0.71
wge	vVsx	0	0.283	-0.13	0.179487179487179	0.71
wge	vVsx.dVsx.dOptix	0	0.283	-0.13	0.179487179487179	0.71
wge	vOptix.vVsx.dVsx	0	0.283	-0.13	0.179487179487179	0.71
wge	dVsx	-1.75	0.283	-0.13	0.179487179487179	0.71
wge	vDpp.vOptix	-3.27	0.283	-0.13	0.179487179487179	0.71
wge	vOptix	-3.36	0.283	-0.13	0.179487179487179	0.71
wge	vdVsx	-4.57	0.283	-0.13	0.179487179487179	0.71
wge	dDpp.dOptix	-5.82	0.283	-0.13	0.179487179487179	0.71
CG17141	vdDpp	9.4	0.078	-0.19	0.2	0.26
CG17141	dDpp.dOptix	7.87	0.078	-0.19	0.2	0.26
CG17141	vdOptix.vdVsx	6.97	0.078	-0.19	0.2	0.26
CG17141	vdDpp.vdOptix	5.21	0.078	-0.19	0.2	0.26
CG17141	dVsx	4.37	0.078	-0.19	0.2	0.26
CG17141	dOptix.dVsx	0.35	0.078	-0.19	0.2	0.26
CG17141	vVsx	0	0.078	-0.19	0.2	0.26
CG17141	vVsx.dVsx.dOptix	0	0.078	-0.19	0.2	0.26
CG17141	vOptix.vVsx.dVsx	0	0.078	-0.19	0.2	0.26
CG17141	dOptix	-0.42	0.078	-0.19	0.2	0.26
CG17141	vDpp	-0.75	0.078	-0.19	0.2	0.26
CG17141	vDpp.vOptix	-2.92	0.078	-0.19	0.2	0.26
CG17141	whole_OPC	-3.56	0.078	-0.19	0.2	0.26
CG17141	vdOptix	-9.68	0.078	-0.19	0.2	0.26
CG17141	vdVsx	-10.33	0.078	-0.19	0.2	0.26
CG17141	Notch	-10.73	0.078	-0.19	0.2	0.26
CG17141	vOptix	-14.12	0.078	-0.19	0.2	0.26
CG17141	dDpp	-14.64	0.078	-0.19	0.2	0.26
CG17141	vOptix.vVsx	-20.36	0.078	-0.19	0.2	0.26
rumi	vOptix	6.45	0.137	-0.33	-0.0975900072948533	0.51
rumi	dDpp.dOptix	4.62	0.137	-0.33	-0.0975900072948533	0.51
rumi	vOptix.vVsx	2.92	0.137	-0.33	-0.0975900072948533	0.51
rumi	vdOptix	1.99	0.137	-0.33	-0.0975900072948533	0.51
rumi	vVsx	0	0.137	-0.33	-0.0975900072948533	0.51
rumi	vVsx.dVsx.dOptix	0	0.137	-0.33	-0.0975900072948533	0.51
rumi	vOptix.vVsx.dVsx	0	0.137	-0.33	-0.0975900072948533	0.51
rumi	vDpp	-1.25	0.137	-0.33	-0.0975900072948533	0.51
rumi	vdDpp.vdOptix	-3.31	0.137	-0.33	-0.0975900072948533	0.51
rumi	Notch	-4.09	0.137	-0.33	-0.0975900072948533	0.51
rumi	dOptix	-4.24	0.137	-0.33	-0.0975900072948533	0.51
rumi	vdDpp	-5.04	0.137	-0.33	-0.0975900072948533	0.51
rumi	dOptix.dVsx	-6.32	0.137	-0.33	-0.0975900072948533	0.51
rumi	whole_OPC	-7.42	0.137	-0.33	-0.0975900072948533	0.51
rumi	vDpp.vOptix	-9.78	0.137	-0.33	-0.0975900072948533	0.51
rumi	dVsx	-10.45	0.137	-0.33	-0.0975900072948533	0.51
rumi	vdVsx	-13.39	0.137	-0.33	-0.0975900072948533	0.51
rumi	dDpp	-15.48	0.137	-0.33	-0.0975900072948533	0.51
rumi	vdOptix.vdVsx	-15.6	0.137	-0.33	-0.0975900072948533	0.51
CG7029	dOptix.dVsx	7.05	0.164	0.29	0.29277002188456	0.45
CG7029	vdOptix	3.64	0.164	0.29	0.29277002188456	0.45
CG7029	vOptix	3.55	0.164	0.29	0.29277002188456	0.45
CG7029	whole_OPC	0.77	0.164	0.29	0.29277002188456	0.45
CG7029	vdOptix.vdVsx	0	0.164	0.29	0.29277002188456	0.45
CG7029	vVsx	0	0.164	0.29	0.29277002188456	0.45
CG7029	vVsx.dVsx.dOptix	0	0.164	0.29	0.29277002188456	0.45
CG7029	vOptix.vVsx.dVsx	0	0.164	0.29	0.29277002188456	0.45
CG7029	vOptix.vVsx	-0.31	0.164	0.29	0.29277002188456	0.45
CG7029	dDpp	-1.01	0.164	0.29	0.29277002188456	0.45
CG7029	Notch	-1.92	0.164	0.29	0.29277002188456	0.45
CG7029	dVsx	-3.74	0.164	0.29	0.29277002188456	0.45
CG7029	dOptix	-4.08	0.164	0.29	0.29277002188456	0.45
CG7029	vdDpp	-4.14	0.164	0.29	0.29277002188456	0.45
CG7029	vDpp.vOptix	-4.35	0.164	0.29	0.29277002188456	0.45
CG7029	vdVsx	-12.82	0.164	0.29	0.29277002188456	0.45
CG7029	dDpp.dOptix	-16.42	0.164	0.29	0.29277002188456	0.45
CG7029	vDpp	-17.26	0.164	0.29	0.29277002188456	0.45
CG7029	vdDpp.vdOptix	-17.42	0.164	0.29	0.29277002188456	0.45
Usp12-46	vdDpp.vdOptix	7.27	0.102	-0.06	0.2	0.51
Usp12-46	vOptix.vVsx	6.92	0.102	-0.06	0.2	0.51
Usp12-46	whole_OPC	5.51	0.102	-0.06	0.2	0.51
Usp12-46	vdOptix	4.11	0.102	-0.06	0.2	0.51
Usp12-46	vDpp	0	0.102	-0.06	0.2	0.51
Usp12-46	vVsx	0	0.102	-0.06	0.2	0.51
Usp12-46	vVsx.dVsx.dOptix	0	0.102	-0.06	0.2	0.51
Usp12-46	vOptix.vVsx.dVsx	0	0.102	-0.06	0.2	0.51
Usp12-46	vdOptix.vdVsx	-0.46	0.102	-0.06	0.2	0.51
Usp12-46	vdVsx	-0.79	0.102	-0.06	0.2	0.51
Usp12-46	dVsx	-0.93	0.102	-0.06	0.2	0.51
Usp12-46	dDpp.dOptix	-1	0.102	-0.06	0.2	0.51
Usp12-46	Notch	-1.24	0.102	-0.06	0.2	0.51
Usp12-46	vOptix	-6.79	0.102	-0.06	0.2	0.51
Usp12-46	dOptix.dVsx	-7.1	0.102	-0.06	0.2	0.51
Usp12-46	dOptix	-8.69	0.102	-0.06	0.2	0.51
Usp12-46	vdDpp	-14.68	0.102	-0.06	0.2	0.51
Usp12-46	dDpp	-16.62	0.102	-0.06	0.2	0.51
Usp12-46	vDpp.vOptix	-17.09	0.102	-0.06	0.2	0.51
klg	vdDpp.vdOptix	13.81	1.339	0.16	0.174077655955698	0.01
klg	dOptix.dVsx	13.69	1.339	0.16	0.174077655955698	0.01
klg	Notch	6.78	1.339	0.16	0.174077655955698	0.01
klg	vDpp	0	1.339	0.16	0.174077655955698	0.01
klg	dDpp	0	1.339	0.16	0.174077655955698	0.01
klg	vVsx	0	1.339	0.16	0.174077655955698	0.01
klg	vVsx.dVsx.dOptix	0	1.339	0.16	0.174077655955698	0.01
klg	vOptix.vVsx.dVsx	0	1.339	0.16	0.174077655955698	0.01
klg	vOptix	-3.79	1.339	0.16	0.174077655955698	0.01
klg	vdOptix.vdVsx	-5.78	1.339	0.16	0.174077655955698	0.01
klg	vdDpp	-7.97	1.339	0.16	0.174077655955698	0.01
klg	dDpp.dOptix	-8.07	1.339	0.16	0.174077655955698	0.01
klg	vDpp.vOptix	-8.38	1.339	0.16	0.174077655955698	0.01
klg	whole_OPC	-8.81	1.339	0.16	0.174077655955698	0.01
klg	vdVsx	-9.5	1.339	0.16	0.174077655955698	0.01
klg	vOptix.vVsx	-11.44	1.339	0.16	0.174077655955698	0.01
klg	dVsx	-12.27	1.339	0.16	0.174077655955698	0.01
klg	dOptix	-12.41	1.339	0.16	0.174077655955698	0.01
klg	vdOptix	-15.91	1.339	0.16	0.174077655955698	0.01
sav	dDpp	11.81	0.05	0.28	0.29277002188456	0.35
sav	dVsx	4.16	0.05	0.28	0.29277002188456	0.35
sav	dDpp.dOptix	4.02	0.05	0.28	0.29277002188456	0.35
sav	vdOptix	2.03	0.05	0.28	0.29277002188456	0.35
sav	vdDpp.vdOptix	1.53	0.05	0.28	0.29277002188456	0.35
sav	Notch	0.88	0.05	0.28	0.29277002188456	0.35
sav	vVsx	0	0.05	0.28	0.29277002188456	0.35
sav	vVsx.dVsx.dOptix	0	0.05	0.28	0.29277002188456	0.35
sav	vOptix.vVsx.dVsx	0	0.05	0.28	0.29277002188456	0.35
sav	vdOptix.vdVsx	-1.19	0.05	0.28	0.29277002188456	0.35
sav	vDpp	-1.49	0.05	0.28	0.29277002188456	0.35
sav	whole_OPC	-3.66	0.05	0.28	0.29277002188456	0.35
sav	vOptix.vVsx	-3.81	0.05	0.28	0.29277002188456	0.35
sav	dOptix.dVsx	-3.91	0.05	0.28	0.29277002188456	0.35
sav	vOptix	-4.08	0.05	0.28	0.29277002188456	0.35
sav	dOptix	-5.72	0.05	0.28	0.29277002188456	0.35
sav	vdDpp	-7.49	0.05	0.28	0.29277002188456	0.35
sav	vDpp.vOptix	-12.11	0.05	0.28	0.29277002188456	0.35
sav	vdVsx	-13.06	0.05	0.28	0.29277002188456	0.35
Rassf	vDpp	16.62	0.174	-0.56	0.0975900072948533	0.01
Rassf	dDpp	7.12	0.174	-0.56	0.0975900072948533	0.01
Rassf	Notch	4.19	0.174	-0.56	0.0975900072948533	0.01
Rassf	dDpp.dOptix	3.12	0.174	-0.56	0.0975900072948533	0.01
Rassf	vOptix.vVsx	0	0.174	-0.56	0.0975900072948533	0.01
Rassf	vVsx	0	0.174	-0.56	0.0975900072948533	0.01
Rassf	vVsx.dVsx.dOptix	0	0.174	-0.56	0.0975900072948533	0.01
Rassf	vOptix.vVsx.dVsx	0	0.174	-0.56	0.0975900072948533	0.01
Rassf	vdOptix.vdVsx	-1.04	0.174	-0.56	0.0975900072948533	0.01
Rassf	vOptix	-2.34	0.174	-0.56	0.0975900072948533	0.01
Rassf	vdOptix	-2.39	0.174	-0.56	0.0975900072948533	0.01
Rassf	dOptix	-4.42	0.174	-0.56	0.0975900072948533	0.01
Rassf	vdVsx	-5.87	0.174	-0.56	0.0975900072948533	0.01
Rassf	dVsx	-6.03	0.174	-0.56	0.0975900072948533	0.01
Rassf	dOptix.dVsx	-7.57	0.174	-0.56	0.0975900072948533	0.01
Rassf	vdDpp.vdOptix	-8.52	0.174	-0.56	0.0975900072948533	0.01
Rassf	whole_OPC	-8.69	0.174	-0.56	0.0975900072948533	0.01
Rassf	vdDpp	-13.75	0.174	-0.56	0.0975900072948533	0.01
Rassf	vDpp.vOptix	-18.65	0.174	-0.56	0.0975900072948533	0.01
CG31365	vDpp	17.6	0.165	-0.33	0.302613766334401	0.7
CG31365	vdVsx	17.17	0.165	-0.33	0.302613766334401	0.7
CG31365	vdDpp	13.11	0.165	-0.33	0.302613766334401	0.7
CG31365	vdOptix	7.5	0.165	-0.33	0.302613766334401	0.7
CG31365	vOptix	5.83	0.165	-0.33	0.302613766334401	0.7
CG31365	dDpp	3.75	0.165	-0.33	0.302613766334401	0.7
CG31365	vOptix.vVsx	2.25	0.165	-0.33	0.302613766334401	0.7
CG31365	dVsx	0.15	0.165	-0.33	0.302613766334401	0.7
CG31365	vVsx	0	0.165	-0.33	0.302613766334401	0.7
CG31365	vVsx.dVsx.dOptix	0	0.165	-0.33	0.302613766334401	0.7
CG31365	vOptix.vVsx.dVsx	0	0.165	-0.33	0.302613766334401	0.7
CG31365	Notch	-0.17	0.165	-0.33	0.302613766334401	0.7
CG31365	vdDpp.vdOptix	-0.23	0.165	-0.33	0.302613766334401	0.7
CG31365	whole_OPC	-1.31	0.165	-0.33	0.302613766334401	0.7
CG31365	dOptix.dVsx	-4.6	0.165	-0.33	0.302613766334401	0.7
CG31365	dDpp.dOptix	-5.33	0.165	-0.33	0.302613766334401	0.7
CG31365	dOptix	-5.75	0.165	-0.33	0.302613766334401	0.7
CG31365	vdOptix.vdVsx	-6.06	0.165	-0.33	0.302613766334401	0.7
CG31365	vDpp.vOptix	-6.61	0.165	-0.33	0.302613766334401	0.7
CG31457	vdDpp	4.01	0.084	-0.03	0.227710017021324	0.13
CG31457	vDpp	2.11	0.084	-0.03	0.227710017021324	0.13
CG31457	vdOptix.vdVsx	1.59	0.084	-0.03	0.227710017021324	0.13
CG31457	vdDpp.vdOptix	0.96	0.084	-0.03	0.227710017021324	0.13
CG31457	vOptix.vVsx	0	0.084	-0.03	0.227710017021324	0.13
CG31457	vVsx	0	0.084	-0.03	0.227710017021324	0.13
CG31457	vVsx.dVsx.dOptix	0	0.084	-0.03	0.227710017021324	0.13
CG31457	vOptix.vVsx.dVsx	0	0.084	-0.03	0.227710017021324	0.13
CG31457	dDpp.dOptix	-0.17	0.084	-0.03	0.227710017021324	0.13
CG31457	vdOptix	-1.15	0.084	-0.03	0.227710017021324	0.13
CG31457	dOptix.dVsx	-3.25	0.084	-0.03	0.227710017021324	0.13
CG31457	dVsx	-3.74	0.084	-0.03	0.227710017021324	0.13
CG31457	whole_OPC	-4.21	0.084	-0.03	0.227710017021324	0.13
CG31457	dOptix	-7.55	0.084	-0.03	0.227710017021324	0.13
CG31457	Notch	-7.7	0.084	-0.03	0.227710017021324	0.13
CG31457	vdVsx	-7.88	0.084	-0.03	0.227710017021324	0.13
CG31457	vOptix	-10.66	0.084	-0.03	0.227710017021324	0.13
CG31457	dDpp	-13.93	0.084	-0.03	0.227710017021324	0.13
CG31457	vDpp.vOptix	-21.09	0.084	-0.03	0.227710017021324	0.13
CG4467	vdOptix	7.91	0.249	0.25	0.683130051063973	0.87
CG4467	vOptix.vVsx	3.73	0.249	0.25	0.683130051063973	0.87
CG4467	dOptix.dVsx	1.56	0.249	0.25	0.683130051063973	0.87
CG4467	vdOptix.vdVsx	0	0.249	0.25	0.683130051063973	0.87
CG4467	vVsx	0	0.249	0.25	0.683130051063973	0.87
CG4467	vVsx.dVsx.dOptix	0	0.249	0.25	0.683130051063973	0.87
CG4467	vOptix.vVsx.dVsx	0	0.249	0.25	0.683130051063973	0.87
CG4467	dOptix	-0.57	0.249	0.25	0.683130051063973	0.87
CG4467	whole_OPC	-0.68	0.249	0.25	0.683130051063973	0.87
CG4467	vDpp	-3.36	0.249	0.25	0.683130051063973	0.87
CG4467	vdDpp	-6.22	0.249	0.25	0.683130051063973	0.87
CG4467	dDpp.dOptix	-7.93	0.249	0.25	0.683130051063973	0.87
CG4467	vOptix	-8.43	0.249	0.25	0.683130051063973	0.87
CG4467	vdVsx	-9.67	0.249	0.25	0.683130051063973	0.87
CG4467	dVsx	-11.16	0.249	0.25	0.683130051063973	0.87
CG4467	vDpp.vOptix	-13.07	0.249	0.25	0.683130051063973	0.87
CG4467	Notch	-13.28	0.249	0.25	0.683130051063973	0.87
CG4467	dDpp	-14.09	0.249	0.25	0.683130051063973	0.87
CG4467	vdDpp.vdOptix	-15.32	0.249	0.25	0.683130051063973	0.87
EloA	vdVsx	7.02	0.071	0.51	0.53748384988657	0.85
EloA	Notch	4.87	0.071	0.51	0.53748384988657	0.85
EloA	vdDpp	4.53	0.071	0.51	0.53748384988657	0.85
EloA	whole_OPC	1.41	0.071	0.51	0.53748384988657	0.85
EloA	vdDpp.vdOptix	0.61	0.071	0.51	0.53748384988657	0.85
EloA	vdOptix	0.53	0.071	0.51	0.53748384988657	0.85
EloA	vOptix	0.13	0.071	0.51	0.53748384988657	0.85
EloA	vDpp	0	0.071	0.51	0.53748384988657	0.85
EloA	dDpp	0	0.071	0.51	0.53748384988657	0.85
EloA	vVsx	0	0.071	0.51	0.53748384988657	0.85
EloA	vVsx.dVsx.dOptix	0	0.071	0.51	0.53748384988657	0.85
EloA	vOptix.vVsx.dVsx	0	0.071	0.51	0.53748384988657	0.85
EloA	vdOptix.vdVsx	-0.13	0.071	0.51	0.53748384988657	0.85
EloA	dVsx	-2.15	0.071	0.51	0.53748384988657	0.85
EloA	vOptix.vVsx	-2.88	0.071	0.51	0.53748384988657	0.85
EloA	dDpp.dOptix	-3.97	0.071	0.51	0.53748384988657	0.85
EloA	dOptix	-4.88	0.071	0.51	0.53748384988657	0.85
EloA	dOptix.dVsx	-4.96	0.071	0.51	0.53748384988657	0.85
EloA	vDpp.vOptix	-6.97	0.071	0.51	0.53748384988657	0.85
orb	dDpp.dOptix	20.73	0.196	-0.3	0.230769230769231	0.04
orb	vdDpp	13.45	0.196	-0.3	0.230769230769231	0.04
orb	Notch	8.38	0.196	-0.3	0.230769230769231	0.04
orb	whole_OPC	5.84	0.196	-0.3	0.230769230769231	0.04
orb	vdOptix	5.77	0.196	-0.3	0.230769230769231	0.04
orb	dOptix.dVsx	5.27	0.196	-0.3	0.230769230769231	0.04
orb	vdVsx	5.2	0.196	-0.3	0.230769230769231	0.04
orb	vdOptix.vdVsx	2.99	0.196	-0.3	0.230769230769231	0.04
orb	vOptix.vVsx	2.93	0.196	-0.3	0.230769230769231	0.04
orb	dVsx	1.51	0.196	-0.3	0.230769230769231	0.04
orb	vdDpp.vdOptix	0	0.196	-0.3	0.230769230769231	0.04
orb	vVsx	0	0.196	-0.3	0.230769230769231	0.04
orb	vVsx.dVsx.dOptix	0	0.196	-0.3	0.230769230769231	0.04
orb	vOptix.vVsx.dVsx	0	0.196	-0.3	0.230769230769231	0.04
orb	vDpp.vOptix	-1.4	0.196	-0.3	0.230769230769231	0.04
orb	dOptix	-3.61	0.196	-0.3	0.230769230769231	0.04
orb	vDpp	-5.25	0.196	-0.3	0.230769230769231	0.04
orb	vOptix	-8.22	0.196	-0.3	0.230769230769231	0.04
orb	dDpp	-11.98	0.196	-0.3	0.230769230769231	0.04
CG4393	Notch	22.45	0.228	0.21	0.462250163521024	0.53
CG4393	dOptix.dVsx	17.07	0.228	0.21	0.462250163521024	0.53
CG4393	vDpp.vOptix	12.78	0.228	0.21	0.462250163521024	0.53
CG4393	dOptix	12.16	0.228	0.21	0.462250163521024	0.53
CG4393	vOptix.vVsx	9.81	0.228	0.21	0.462250163521024	0.53
CG4393	vdDpp	8.67	0.228	0.21	0.462250163521024	0.53
CG4393	vdDpp.vdOptix	7.05	0.228	0.21	0.462250163521024	0.53
CG4393	vdVsx	6.67	0.228	0.21	0.462250163521024	0.53
CG4393	dDpp.dOptix	1.85	0.228	0.21	0.462250163521024	0.53
CG4393	dDpp	1.22	0.228	0.21	0.462250163521024	0.53
CG4393	vdOptix	0.59	0.228	0.21	0.462250163521024	0.53
CG4393	vdOptix.vdVsx	0	0.228	0.21	0.462250163521024	0.53
CG4393	vVsx	0	0.228	0.21	0.462250163521024	0.53
CG4393	vVsx.dVsx.dOptix	0	0.228	0.21	0.462250163521024	0.53
CG4393	vOptix.vVsx.dVsx	0	0.228	0.21	0.462250163521024	0.53
CG4393	dVsx	-2.93	0.228	0.21	0.462250163521024	0.53
CG4393	whole_OPC	-6.39	0.228	0.21	0.462250163521024	0.53
CG4393	vDpp	-6.79	0.228	0.21	0.462250163521024	0.53
CG4393	vOptix	-6.86	0.228	0.21	0.462250163521024	0.53
beat-IV	dVsx	22.1	0.683	0.6	0.75	0.34
beat-IV	Notch	19.19	0.683	0.6	0.75	0.34
beat-IV	vdOptix	12.36	0.683	0.6	0.75	0.34
beat-IV	dOptix.dVsx	11.97	0.683	0.6	0.75	0.34
beat-IV	vDpp	8.53	0.683	0.6	0.75	0.34
beat-IV	vdDpp.vdOptix	6.65	0.683	0.6	0.75	0.34
beat-IV	vOptix.vVsx	2.8	0.683	0.6	0.75	0.34
beat-IV	vdVsx	2.54	0.683	0.6	0.75	0.34
beat-IV	dOptix	1.32	0.683	0.6	0.75	0.34
beat-IV	dDpp	0.21	0.683	0.6	0.75	0.34
beat-IV	vVsx	0	0.683	0.6	0.75	0.34
beat-IV	vVsx.dVsx.dOptix	0	0.683	0.6	0.75	0.34
beat-IV	vOptix.vVsx.dVsx	0	0.683	0.6	0.75	0.34
beat-IV	vdOptix.vdVsx	-0.49	0.683	0.6	0.75	0.34
beat-IV	vOptix	-1.16	0.683	0.6	0.75	0.34
beat-IV	vDpp.vOptix	-1.77	0.683	0.6	0.75	0.34
beat-IV	dDpp.dOptix	-2.68	0.683	0.6	0.75	0.34
beat-IV	vdDpp	-4.51	0.683	0.6	0.75	0.34
beat-IV	whole_OPC	-15.02	0.683	0.6	0.75	0.34
CG31145	Notch	9	0.078	0.25	0.447213595499958	0.38
CG31145	vOptix.vVsx	6.96	0.078	0.25	0.447213595499958	0.38
CG31145	dDpp.dOptix	5.15	0.078	0.25	0.447213595499958	0.38
CG31145	vDpp.vOptix	4.7	0.078	0.25	0.447213595499958	0.38
CG31145	dVsx	4.61	0.078	0.25	0.447213595499958	0.38
CG31145	vdOptix	0.86	0.078	0.25	0.447213595499958	0.38
CG31145	vDpp	0	0.078	0.25	0.447213595499958	0.38
CG31145	dDpp	0	0.078	0.25	0.447213595499958	0.38
CG31145	vVsx	0	0.078	0.25	0.447213595499958	0.38
CG31145	vVsx.dVsx.dOptix	0	0.078	0.25	0.447213595499958	0.38
CG31145	vOptix.vVsx.dVsx	0	0.078	0.25	0.447213595499958	0.38
CG31145	dOptix	-0.27	0.078	0.25	0.447213595499958	0.38
CG31145	dOptix.dVsx	-1.46	0.078	0.25	0.447213595499958	0.38
CG31145	vdOptix.vdVsx	-2.85	0.078	0.25	0.447213595499958	0.38
CG31145	vdVsx	-3.1	0.078	0.25	0.447213595499958	0.38
CG31145	whole_OPC	-5.63	0.078	0.25	0.447213595499958	0.38
CG31145	vdDpp.vdOptix	-7.93	0.078	0.25	0.447213595499958	0.38
CG31145	vOptix	-8.78	0.078	0.25	0.447213595499958	0.38
CG31145	vdDpp	-10.53	0.078	0.25	0.447213595499958	0.38
CG10254	dOptix	12.6	0.164	0.06	0.227710017021324	0.57
CG10254	dDpp	10.51	0.164	0.06	0.227710017021324	0.57
CG10254	dVsx	10.19	0.164	0.06	0.227710017021324	0.57
CG10254	Notch	7.97	0.164	0.06	0.227710017021324	0.57
CG10254	dDpp.dOptix	5.02	0.164	0.06	0.227710017021324	0.57
CG10254	vOptix.vVsx	3.56	0.164	0.06	0.227710017021324	0.57
CG10254	vdDpp	2.78	0.164	0.06	0.227710017021324	0.57
CG10254	vdVsx	2.05	0.164	0.06	0.227710017021324	0.57
CG10254	vdDpp.vdOptix	0.78	0.164	0.06	0.227710017021324	0.57
CG10254	whole_OPC	0.11	0.164	0.06	0.227710017021324	0.57
CG10254	vVsx	0	0.164	0.06	0.227710017021324	0.57
CG10254	vVsx.dVsx.dOptix	0	0.164	0.06	0.227710017021324	0.57
CG10254	vOptix.vVsx.dVsx	0	0.164	0.06	0.227710017021324	0.57
CG10254	vdOptix	-0.07	0.164	0.06	0.227710017021324	0.57
CG10254	vOptix	-2.15	0.164	0.06	0.227710017021324	0.57
CG10254	vdOptix.vdVsx	-4.64	0.164	0.06	0.227710017021324	0.57
CG10254	dOptix.dVsx	-7.81	0.164	0.06	0.227710017021324	0.57
CG10254	vDpp.vOptix	-13.06	0.164	0.06	0.227710017021324	0.57
CG10254	vDpp	-14.96	0.164	0.06	0.227710017021324	0.57
RanBP3	dDpp	8.86	0.117	-0.22	0.428571428571429	0.95
RanBP3	dDpp.dOptix	7.22	0.117	-0.22	0.428571428571429	0.95
RanBP3	vDpp	5.79	0.117	-0.22	0.428571428571429	0.95
RanBP3	vdDpp.vdOptix	5.32	0.117	-0.22	0.428571428571429	0.95
RanBP3	vVsx	0	0.117	-0.22	0.428571428571429	0.95
RanBP3	vVsx.dVsx.dOptix	0	0.117	-0.22	0.428571428571429	0.95
RanBP3	vOptix.vVsx.dVsx	0	0.117	-0.22	0.428571428571429	0.95
RanBP3	vOptix.vVsx	-0.47	0.117	-0.22	0.428571428571429	0.95
RanBP3	dVsx	-2.49	0.117	-0.22	0.428571428571429	0.95
RanBP3	vOptix	-2.65	0.117	-0.22	0.428571428571429	0.95
RanBP3	whole_OPC	-4.47	0.117	-0.22	0.428571428571429	0.95
RanBP3	vdVsx	-6.27	0.117	-0.22	0.428571428571429	0.95
RanBP3	vdOptix	-6.4	0.117	-0.22	0.428571428571429	0.95
RanBP3	vdOptix.vdVsx	-6.68	0.117	-0.22	0.428571428571429	0.95
RanBP3	vdDpp	-10.67	0.117	-0.22	0.428571428571429	0.95
RanBP3	dOptix	-10.7	0.117	-0.22	0.428571428571429	0.95
RanBP3	dOptix.dVsx	-11.11	0.117	-0.22	0.428571428571429	0.95
RanBP3	Notch	-11.48	0.117	-0.22	0.428571428571429	0.95
RanBP3	vDpp.vOptix	-14.61	0.117	-0.22	0.428571428571429	0.95
Rpt5	vdVsx	14.2	0.188	-0.16	0.29277002188456	0.35
Rpt5	vdDpp	11.64	0.188	-0.16	0.29277002188456	0.35
Rpt5	vDpp	2.47	0.188	-0.16	0.29277002188456	0.35
Rpt5	dDpp.dOptix	1.08	0.188	-0.16	0.29277002188456	0.35
Rpt5	Notch	0.38	0.188	-0.16	0.29277002188456	0.35
Rpt5	vdOptix	0.19	0.188	-0.16	0.29277002188456	0.35
Rpt5	vVsx	0	0.188	-0.16	0.29277002188456	0.35
Rpt5	vVsx.dVsx.dOptix	0	0.188	-0.16	0.29277002188456	0.35
Rpt5	vOptix.vVsx.dVsx	0	0.188	-0.16	0.29277002188456	0.35
Rpt5	dOptix	-1.09	0.188	-0.16	0.29277002188456	0.35
Rpt5	vdOptix.vdVsx	-1.33	0.188	-0.16	0.29277002188456	0.35
Rpt5	vDpp.vOptix	-1.37	0.188	-0.16	0.29277002188456	0.35
Rpt5	vOptix.vVsx	-1.71	0.188	-0.16	0.29277002188456	0.35
Rpt5	dOptix.dVsx	-2.24	0.188	-0.16	0.29277002188456	0.35
Rpt5	dVsx	-3.81	0.188	-0.16	0.29277002188456	0.35
Rpt5	whole_OPC	-5.53	0.188	-0.16	0.29277002188456	0.35
Rpt5	vOptix	-7.18	0.188	-0.16	0.29277002188456	0.35
Rpt5	vdDpp.vdOptix	-11.49	0.188	-0.16	0.29277002188456	0.35
Rpt5	dDpp	-13.86	0.188	-0.16	0.29277002188456	0.35
tst	dOptix	18.86	0.105	0.39	0.683130051063973	0.65
tst	vdOptix	12.86	0.105	0.39	0.683130051063973	0.65
tst	Notch	11.63	0.105	0.39	0.683130051063973	0.65
tst	dOptix.dVsx	7.46	0.105	0.39	0.683130051063973	0.65
tst	dDpp.dOptix	5.38	0.105	0.39	0.683130051063973	0.65
tst	vDpp.vOptix	4.52	0.105	0.39	0.683130051063973	0.65
tst	vOptix	3.96	0.105	0.39	0.683130051063973	0.65
tst	whole_OPC	1.22	0.105	0.39	0.683130051063973	0.65
tst	dDpp	0	0.105	0.39	0.683130051063973	0.65
tst	vdOptix.vdVsx	0	0.105	0.39	0.683130051063973	0.65
tst	vVsx	0	0.105	0.39	0.683130051063973	0.65
tst	vVsx.dVsx.dOptix	0	0.105	0.39	0.683130051063973	0.65
tst	vOptix.vVsx.dVsx	0	0.105	0.39	0.683130051063973	0.65
tst	vdDpp.vdOptix	-0.68	0.105	0.39	0.683130051063973	0.65
tst	vdVsx	-1.86	0.105	0.39	0.683130051063973	0.65
tst	vdDpp	-2.35	0.105	0.39	0.683130051063973	0.65
tst	vOptix.vVsx	-5.23	0.105	0.39	0.683130051063973	0.65
tst	dVsx	-6.67	0.105	0.39	0.683130051063973	0.65
tst	vDpp	-16.24	0.105	0.39	0.683130051063973	0.65
Nup98-96	dDpp.dOptix	24.48	0.064	0.13	0.382970843102535	0.4
Nup98-96	vdVsx	10.71	0.064	0.13	0.382970843102535	0.4
Nup98-96	Notch	4.24	0.064	0.13	0.382970843102535	0.4
Nup98-96	dOptix.dVsx	2.1	0.064	0.13	0.382970843102535	0.4
Nup98-96	vDpp	0	0.064	0.13	0.382970843102535	0.4
Nup98-96	vVsx	0	0.064	0.13	0.382970843102535	0.4
Nup98-96	vVsx.dVsx.dOptix	0	0.064	0.13	0.382970843102535	0.4
Nup98-96	vOptix.vVsx.dVsx	0	0.064	0.13	0.382970843102535	0.4
Nup98-96	dOptix	-0.26	0.064	0.13	0.382970843102535	0.4
Nup98-96	vOptix.vVsx	-0.74	0.064	0.13	0.382970843102535	0.4
Nup98-96	vdDpp	-0.76	0.064	0.13	0.382970843102535	0.4
Nup98-96	vdOptix.vdVsx	-0.77	0.064	0.13	0.382970843102535	0.4
Nup98-96	whole_OPC	-3.71	0.064	0.13	0.382970843102535	0.4
Nup98-96	vdOptix	-6.16	0.064	0.13	0.382970843102535	0.4
Nup98-96	vOptix	-6.35	0.064	0.13	0.382970843102535	0.4
Nup98-96	vDpp.vOptix	-6.84	0.064	0.13	0.382970843102535	0.4
Nup98-96	dDpp	-7.36	0.064	0.13	0.382970843102535	0.4
Nup98-96	vdDpp.vdOptix	-8.62	0.064	0.13	0.382970843102535	0.4
Nup98-96	dVsx	-14.12	0.064	0.13	0.382970843102535	0.4
CG34355	vdOptix	27.4	0.416	0.55	0.777777777777778	0.15
CG34355	vdVsx	18.24	0.416	0.55	0.777777777777778	0.15
CG34355	Notch	13.84	0.416	0.55	0.777777777777778	0.15
CG34355	dDpp.dOptix	10.31	0.416	0.55	0.777777777777778	0.15
CG34355	dOptix.dVsx	8.13	0.416	0.55	0.777777777777778	0.15
CG34355	dOptix	4.49	0.416	0.55	0.777777777777778	0.15
CG34355	vdOptix.vdVsx	1.49	0.416	0.55	0.777777777777778	0.15
CG34355	vDpp.vOptix	0.7	0.416	0.55	0.777777777777778	0.15
CG34355	dDpp	0	0.416	0.55	0.777777777777778	0.15
CG34355	vOptix.vVsx	0	0.416	0.55	0.777777777777778	0.15
CG34355	vVsx	0	0.416	0.55	0.777777777777778	0.15
CG34355	vVsx.dVsx.dOptix	0	0.416	0.55	0.777777777777778	0.15
CG34355	vOptix.vVsx.dVsx	0	0.416	0.55	0.777777777777778	0.15
CG34355	vdDpp	-0.42	0.416	0.55	0.777777777777778	0.15
CG34355	vOptix	-2.6	0.416	0.55	0.777777777777778	0.15
CG34355	vDpp	-2.75	0.416	0.55	0.777777777777778	0.15
CG34355	whole_OPC	-3.88	0.416	0.55	0.777777777777778	0.15
CG34355	dVsx	-6.74	0.416	0.55	0.777777777777778	0.15
CG34355	vdDpp.vdOptix	-14.81	0.416	0.55	0.777777777777778	0.15
sba	dOptix	20.01	0.107	0.53	0.333333333333333	0.37
sba	vdDpp	14.41	0.107	0.53	0.333333333333333	0.37
sba	vOptix.vVsx	12.81	0.107	0.53	0.333333333333333	0.37
sba	dOptix.dVsx	12.05	0.107	0.53	0.333333333333333	0.37
sba	vdVsx	4	0.107	0.53	0.333333333333333	0.37
sba	vDpp	0	0.107	0.53	0.333333333333333	0.37
sba	vVsx	0	0.107	0.53	0.333333333333333	0.37
sba	vVsx.dVsx.dOptix	0	0.107	0.53	0.333333333333333	0.37
sba	vOptix.vVsx.dVsx	0	0.107	0.53	0.333333333333333	0.37
sba	vdOptix	-0.35	0.107	0.53	0.333333333333333	0.37
sba	Notch	-2.35	0.107	0.53	0.333333333333333	0.37
sba	vdOptix.vdVsx	-2.38	0.107	0.53	0.333333333333333	0.37
sba	dVsx	-2.38	0.107	0.53	0.333333333333333	0.37
sba	vOptix	-3.52	0.107	0.53	0.333333333333333	0.37
sba	whole_OPC	-3.88	0.107	0.53	0.333333333333333	0.37
sba	vdDpp.vdOptix	-5.61	0.107	0.53	0.333333333333333	0.37
sba	dDpp.dOptix	-9.42	0.107	0.53	0.333333333333333	0.37
sba	vDpp.vOptix	-12.93	0.107	0.53	0.333333333333333	0.37
sba	dDpp	-15.63	0.107	0.53	0.333333333333333	0.37
Ndc1	vDpp	13.19	0.065	-0.06	-0.0975900072948533	0.16
Ndc1	dOptix.dVsx	13.1	0.065	-0.06	-0.0975900072948533	0.16
Ndc1	dDpp.dOptix	4.28	0.065	-0.06	-0.0975900072948533	0.16
Ndc1	vOptix.vVsx	0.76	0.065	-0.06	-0.0975900072948533	0.16
Ndc1	whole_OPC	0.56	0.065	-0.06	-0.0975900072948533	0.16
Ndc1	dVsx	0.28	0.065	-0.06	-0.0975900072948533	0.16
Ndc1	vVsx	0	0.065	-0.06	-0.0975900072948533	0.16
Ndc1	vVsx.dVsx.dOptix	0	0.065	-0.06	-0.0975900072948533	0.16
Ndc1	vOptix.vVsx.dVsx	0	0.065	-0.06	-0.0975900072948533	0.16
Ndc1	vDpp.vOptix	-0.94	0.065	-0.06	-0.0975900072948533	0.16
Ndc1	vdDpp	-1.89	0.065	-0.06	-0.0975900072948533	0.16
Ndc1	vdDpp.vdOptix	-5.61	0.065	-0.06	-0.0975900072948533	0.16
Ndc1	vdVsx	-6.77	0.065	-0.06	-0.0975900072948533	0.16
Ndc1	vdOptix.vdVsx	-7	0.065	-0.06	-0.0975900072948533	0.16
Ndc1	dOptix	-7.94	0.065	-0.06	-0.0975900072948533	0.16
Ndc1	vdOptix	-9.79	0.065	-0.06	-0.0975900072948533	0.16
Ndc1	Notch	-11.22	0.065	-0.06	-0.0975900072948533	0.16
Ndc1	vOptix	-12.66	0.065	-0.06	-0.0975900072948533	0.16
Ndc1	dDpp	-16.41	0.065	-0.06	-0.0975900072948533	0.16
CG31142	dVsx	10.8	0.067	0.07	0.333333333333333	0.17
CG31142	vdOptix	9.88	0.067	0.07	0.333333333333333	0.17
CG31142	Notch	7.38	0.067	0.07	0.333333333333333	0.17
CG31142	vDpp.vOptix	4.89	0.067	0.07	0.333333333333333	0.17
CG31142	vOptix	4.83	0.067	0.07	0.333333333333333	0.17
CG31142	vdDpp.vdOptix	1.99	0.067	0.07	0.333333333333333	0.17
CG31142	vdVsx	1.72	0.067	0.07	0.333333333333333	0.17
CG31142	vDpp	0	0.067	0.07	0.333333333333333	0.17
CG31142	dDpp	0	0.067	0.07	0.333333333333333	0.17
CG31142	vOptix.vVsx	0	0.067	0.07	0.333333333333333	0.17
CG31142	vVsx	0	0.067	0.07	0.333333333333333	0.17
CG31142	vVsx.dVsx.dOptix	0	0.067	0.07	0.333333333333333	0.17
CG31142	vOptix.vVsx.dVsx	0	0.067	0.07	0.333333333333333	0.17
CG31142	dOptix	-0.56	0.067	0.07	0.333333333333333	0.17
CG31142	vdDpp	-1.66	0.067	0.07	0.333333333333333	0.17
CG31142	whole_OPC	-1.9	0.067	0.07	0.333333333333333	0.17
CG31142	vdOptix.vdVsx	-2.27	0.067	0.07	0.333333333333333	0.17
CG31142	dOptix.dVsx	-3.11	0.067	0.07	0.333333333333333	0.17
CG31142	dDpp.dOptix	-13.56	0.067	0.07	0.333333333333333	0.17
CG5854	whole_OPC	11.38	0.107	-0.31	0.124034734589208	0.05
CG5854	Notch	5.56	0.107	-0.31	0.124034734589208	0.05
CG5854	dDpp	0	0.107	-0.31	0.124034734589208	0.05
CG5854	vVsx	0	0.107	-0.31	0.124034734589208	0.05
CG5854	vVsx.dVsx.dOptix	0	0.107	-0.31	0.124034734589208	0.05
CG5854	vOptix.vVsx.dVsx	0	0.107	-0.31	0.124034734589208	0.05
CG5854	vdOptix.vdVsx	-1.57	0.107	-0.31	0.124034734589208	0.05
CG5854	dVsx	-3	0.107	-0.31	0.124034734589208	0.05
CG5854	vdOptix	-3.51	0.107	-0.31	0.124034734589208	0.05
CG5854	vdDpp.vdOptix	-3.81	0.107	-0.31	0.124034734589208	0.05
CG5854	vDpp.vOptix	-4.14	0.107	-0.31	0.124034734589208	0.05
CG5854	vOptix.vVsx	-4.91	0.107	-0.31	0.124034734589208	0.05
CG5854	dOptix	-6.91	0.107	-0.31	0.124034734589208	0.05
CG5854	dDpp.dOptix	-12.49	0.107	-0.31	0.124034734589208	0.05
CG5854	vdDpp	-13.16	0.107	-0.31	0.124034734589208	0.05
CG5854	vOptix	-13.93	0.107	-0.31	0.124034734589208	0.05
CG5854	vDpp	-14.27	0.107	-0.31	0.124034734589208	0.05
CG5854	vdVsx	-15.06	0.107	-0.31	0.124034734589208	0.05
CG5854	dOptix.dVsx	-15.36	0.107	-0.31	0.124034734589208	0.05
Aats-glupro	vDpp	21.04	0.036	0.25	0.447213595499958	0.4
Aats-glupro	vdOptix.vdVsx	4.67	0.036	0.25	0.447213595499958	0.4
Aats-glupro	dOptix.dVsx	3.35	0.036	0.25	0.447213595499958	0.4
Aats-glupro	dDpp.dOptix	2.17	0.036	0.25	0.447213595499958	0.4
Aats-glupro	vOptix.vVsx	2.02	0.036	0.25	0.447213595499958	0.4
Aats-glupro	whole_OPC	0.72	0.036	0.25	0.447213595499958	0.4
Aats-glupro	vVsx	0	0.036	0.25	0.447213595499958	0.4
Aats-glupro	vVsx.dVsx.dOptix	0	0.036	0.25	0.447213595499958	0.4
Aats-glupro	vOptix.vVsx.dVsx	0	0.036	0.25	0.447213595499958	0.4
Aats-glupro	dDpp	-0.64	0.036	0.25	0.447213595499958	0.4
Aats-glupro	vdDpp	-1.6	0.036	0.25	0.447213595499958	0.4
Aats-glupro	vdOptix	-2.55	0.036	0.25	0.447213595499958	0.4
Aats-glupro	Notch	-3.55	0.036	0.25	0.447213595499958	0.4
Aats-glupro	vdDpp.vdOptix	-3.81	0.036	0.25	0.447213595499958	0.4
Aats-glupro	dOptix	-5.44	0.036	0.25	0.447213595499958	0.4
Aats-glupro	dVsx	-6.04	0.036	0.25	0.447213595499958	0.4
Aats-glupro	vdVsx	-6.15	0.036	0.25	0.447213595499958	0.4
Aats-glupro	vOptix	-7.85	0.036	0.25	0.447213595499958	0.4
Aats-glupro	vDpp.vOptix	-9.31	0.036	0.25	0.447213595499958	0.4
CG13604	whole_OPC	9.37	0.134	-0.41	-0.0975900072948533	0.36
CG13604	vdDpp.vdOptix	7.4	0.134	-0.41	-0.0975900072948533	0.36
CG13604	dOptix	5.42	0.134	-0.41	-0.0975900072948533	0.36
CG13604	dDpp	3.17	0.134	-0.41	-0.0975900072948533	0.36
CG13604	dOptix.dVsx	0.95	0.134	-0.41	-0.0975900072948533	0.36
CG13604	vDpp	0	0.134	-0.41	-0.0975900072948533	0.36
CG13604	vVsx	0	0.134	-0.41	-0.0975900072948533	0.36
CG13604	vVsx.dVsx.dOptix	0	0.134	-0.41	-0.0975900072948533	0.36
CG13604	vOptix.vVsx.dVsx	0	0.134	-0.41	-0.0975900072948533	0.36
CG13604	vdOptix	-2.3	0.134	-0.41	-0.0975900072948533	0.36
CG13604	Notch	-2.92	0.134	-0.41	-0.0975900072948533	0.36
CG13604	vdVsx	-6.01	0.134	-0.41	-0.0975900072948533	0.36
CG13604	vOptix.vVsx	-6.27	0.134	-0.41	-0.0975900072948533	0.36
CG13604	vdDpp	-6.88	0.134	-0.41	-0.0975900072948533	0.36
CG13604	vDpp.vOptix	-7.17	0.134	-0.41	-0.0975900072948533	0.36
CG13604	dDpp.dOptix	-8.86	0.134	-0.41	-0.0975900072948533	0.36
CG13604	vdOptix.vdVsx	-10.21	0.134	-0.41	-0.0975900072948533	0.36
CG13604	vOptix	-10.77	0.134	-0.41	-0.0975900072948533	0.36
CG13604	dVsx	-14.15	0.134	-0.41	-0.0975900072948533	0.36
CG33108	dDpp.dOptix	21.55	0.106	0.44	0.53748384988657	0.68
CG33108	dOptix	11.22	0.106	0.44	0.53748384988657	0.68
CG33108	vdOptix.vdVsx	4.77	0.106	0.44	0.53748384988657	0.68
CG33108	vdDpp	2.52	0.106	0.44	0.53748384988657	0.68
CG33108	whole_OPC	1.69	0.106	0.44	0.53748384988657	0.68
CG33108	dOptix.dVsx	0.31	0.106	0.44	0.53748384988657	0.68
CG33108	vDpp	0	0.106	0.44	0.53748384988657	0.68
CG33108	dDpp	0	0.106	0.44	0.53748384988657	0.68
CG33108	vVsx	0	0.106	0.44	0.53748384988657	0.68
CG33108	vVsx.dVsx.dOptix	0	0.106	0.44	0.53748384988657	0.68
CG33108	vOptix.vVsx.dVsx	0	0.106	0.44	0.53748384988657	0.68
CG33108	vOptix	-1.37	0.106	0.44	0.53748384988657	0.68
CG33108	vdDpp.vdOptix	-3.88	0.106	0.44	0.53748384988657	0.68
CG33108	vDpp.vOptix	-4.78	0.106	0.44	0.53748384988657	0.68
CG33108	vOptix.vVsx	-7.12	0.106	0.44	0.53748384988657	0.68
CG33108	dVsx	-8.06	0.106	0.44	0.53748384988657	0.68
CG33108	vdOptix	-8.46	0.106	0.44	0.53748384988657	0.68
CG33108	Notch	-8.56	0.106	0.44	0.53748384988657	0.68
CG33108	vdVsx	-16.26	0.106	0.44	0.53748384988657	0.68
Ime4	vDpp.vOptix	5.01	0.142	-0.5	0.124034734589208	0.47
Ime4	whole_OPC	4.88	0.142	-0.5	0.124034734589208	0.47
Ime4	vVsx	0	0.142	-0.5	0.124034734589208	0.47
Ime4	vVsx.dVsx.dOptix	0	0.142	-0.5	0.124034734589208	0.47
Ime4	vOptix.vVsx.dVsx	0	0.142	-0.5	0.124034734589208	0.47
Ime4	dDpp	-0.25	0.142	-0.5	0.124034734589208	0.47
Ime4	vdOptix.vdVsx	-1.08	0.142	-0.5	0.124034734589208	0.47
Ime4	vdDpp.vdOptix	-3.42	0.142	-0.5	0.124034734589208	0.47
Ime4	vdVsx	-4.37	0.142	-0.5	0.124034734589208	0.47
Ime4	Notch	-7.2	0.142	-0.5	0.124034734589208	0.47
Ime4	vdDpp	-7.81	0.142	-0.5	0.124034734589208	0.47
Ime4	vDpp	-8.38	0.142	-0.5	0.124034734589208	0.47
Ime4	vOptix.vVsx	-8.47	0.142	-0.5	0.124034734589208	0.47
Ime4	vdOptix	-9.81	0.142	-0.5	0.124034734589208	0.47
Ime4	dOptix	-10.79	0.142	-0.5	0.124034734589208	0.47
Ime4	dOptix.dVsx	-11.24	0.142	-0.5	0.124034734589208	0.47
Ime4	dDpp.dOptix	-12.89	0.142	-0.5	0.124034734589208	0.47
Ime4	dVsx	-12.98	0.142	-0.5	0.124034734589208	0.47
Ime4	vOptix	-13.28	0.142	-0.5	0.124034734589208	0.47
spas	vdDpp.vdOptix	0.03	0.128	-0.16	0.0476190476190476	0.27
spas	dDpp	0	0.128	-0.16	0.0476190476190476	0.27
spas	vVsx	0	0.128	-0.16	0.0476190476190476	0.27
spas	vVsx.dVsx.dOptix	0	0.128	-0.16	0.0476190476190476	0.27
spas	vOptix.vVsx.dVsx	0	0.128	-0.16	0.0476190476190476	0.27
spas	vdOptix.vdVsx	-1.01	0.128	-0.16	0.0476190476190476	0.27
spas	dOptix.dVsx	-1.67	0.128	-0.16	0.0476190476190476	0.27
spas	dOptix	-4.25	0.128	-0.16	0.0476190476190476	0.27
spas	vDpp.vOptix	-5.73	0.128	-0.16	0.0476190476190476	0.27
spas	vdDpp	-5.81	0.128	-0.16	0.0476190476190476	0.27
spas	vOptix.vVsx	-6.4	0.128	-0.16	0.0476190476190476	0.27
spas	vdOptix	-6.87	0.128	-0.16	0.0476190476190476	0.27
spas	Notch	-7.08	0.128	-0.16	0.0476190476190476	0.27
spas	vOptix	-7.29	0.128	-0.16	0.0476190476190476	0.27
spas	whole_OPC	-7.39	0.128	-0.16	0.0476190476190476	0.27
spas	vdVsx	-8.73	0.128	-0.16	0.0476190476190476	0.27
spas	dDpp.dOptix	-9.58	0.128	-0.16	0.0476190476190476	0.27
spas	vDpp	-10.01	0.128	-0.16	0.0476190476190476	0.27
spas	dVsx	-14.96	0.128	-0.16	0.0476190476190476	0.27
CG5991	vdDpp	10.26	0.103	-0.16	0.0666666666666667	0.01
CG5991	vOptix.vVsx	1.68	0.103	-0.16	0.0666666666666667	0.01
CG5991	vDpp	0	0.103	-0.16	0.0666666666666667	0.01
CG5991	vVsx	0	0.103	-0.16	0.0666666666666667	0.01
CG5991	vVsx.dVsx.dOptix	0	0.103	-0.16	0.0666666666666667	0.01
CG5991	vOptix.vVsx.dVsx	0	0.103	-0.16	0.0666666666666667	0.01
CG5991	vdOptix.vdVsx	-0.69	0.103	-0.16	0.0666666666666667	0.01
CG5991	vdDpp.vdOptix	-2.81	0.103	-0.16	0.0666666666666667	0.01
CG5991	dVsx	-5.23	0.103	-0.16	0.0666666666666667	0.01
CG5991	whole_OPC	-7.01	0.103	-0.16	0.0666666666666667	0.01
CG5991	dOptix.dVsx	-8.56	0.103	-0.16	0.0666666666666667	0.01
CG5991	vDpp.vOptix	-8.89	0.103	-0.16	0.0666666666666667	0.01
CG5991	dDpp	-9.27	0.103	-0.16	0.0666666666666667	0.01
CG5991	dDpp.dOptix	-11.63	0.103	-0.16	0.0666666666666667	0.01
CG5991	vdVsx	-11.81	0.103	-0.16	0.0666666666666667	0.01
CG5991	vdOptix	-11.85	0.103	-0.16	0.0666666666666667	0.01
CG5991	Notch	-11.86	0.103	-0.16	0.0666666666666667	0.01
CG5991	dOptix	-12.18	0.103	-0.16	0.0666666666666667	0.01
CG5991	vOptix	-13.25	0.103	-0.16	0.0666666666666667	0.01
CG13605	vDpp	10.77	0.113	0.07	0.149071198499986	0.4
CG13605	dDpp.dOptix	5.57	0.113	0.07	0.149071198499986	0.4
CG13605	vdOptix.vdVsx	0.6	0.113	0.07	0.149071198499986	0.4
CG13605	dVsx	0.05	0.113	0.07	0.149071198499986	0.4
CG13605	vdOptix	0	0.113	0.07	0.149071198499986	0.4
CG13605	vVsx	0	0.113	0.07	0.149071198499986	0.4
CG13605	vVsx.dVsx.dOptix	0	0.113	0.07	0.149071198499986	0.4
CG13605	vOptix.vVsx.dVsx	0	0.113	0.07	0.149071198499986	0.4
CG13605	vdDpp.vdOptix	-0.81	0.113	0.07	0.149071198499986	0.4
CG13605	whole_OPC	-6.17	0.113	0.07	0.149071198499986	0.4
CG13605	dOptix.dVsx	-6.62	0.113	0.07	0.149071198499986	0.4
CG13605	vdDpp	-8.25	0.113	0.07	0.149071198499986	0.4
CG13605	vOptix.vVsx	-10.11	0.113	0.07	0.149071198499986	0.4
CG13605	dOptix	-10.96	0.113	0.07	0.149071198499986	0.4
CG13605	vOptix	-11.3	0.113	0.07	0.149071198499986	0.4
CG13605	vDpp.vOptix	-13.1	0.113	0.07	0.149071198499986	0.4
CG13605	Notch	-13.69	0.113	0.07	0.149071198499986	0.4
CG13605	vdVsx	-14.56	0.113	0.07	0.149071198499986	0.4
CG13605	dDpp	-19.83	0.113	0.07	0.149071198499986	0.4
CG5463	vdDpp	15.78	0.1	0.3	0.333333333333333	0.48
CG5463	dVsx	5.04	0.1	0.3	0.333333333333333	0.48
CG5463	vVsx	0	0.1	0.3	0.333333333333333	0.48
CG5463	vVsx.dVsx.dOptix	0	0.1	0.3	0.333333333333333	0.48
CG5463	vOptix.vVsx.dVsx	0	0.1	0.3	0.333333333333333	0.48
CG5463	vDpp	-1.12	0.1	0.3	0.333333333333333	0.48
CG5463	vOptix	-3.07	0.1	0.3	0.333333333333333	0.48
CG5463	vdOptix	-3.89	0.1	0.3	0.333333333333333	0.48
CG5463	vDpp.vOptix	-4.22	0.1	0.3	0.333333333333333	0.48
CG5463	vOptix.vVsx	-4.91	0.1	0.3	0.333333333333333	0.48
CG5463	vdDpp.vdOptix	-5.33	0.1	0.3	0.333333333333333	0.48
CG5463	whole_OPC	-6.38	0.1	0.3	0.333333333333333	0.48
CG5463	vdOptix.vdVsx	-7.31	0.1	0.3	0.333333333333333	0.48
CG5463	Notch	-8.3	0.1	0.3	0.333333333333333	0.48
CG5463	dDpp.dOptix	-9.11	0.1	0.3	0.333333333333333	0.48
CG5463	dOptix	-10.33	0.1	0.3	0.333333333333333	0.48
CG5463	dOptix.dVsx	-11.43	0.1	0.3	0.333333333333333	0.48
CG5463	vdVsx	-12.33	0.1	0.3	0.333333333333333	0.48
CG5463	dDpp	-22.64	0.1	0.3	0.333333333333333	0.48
Tsc1	vDpp	17.08	0.102	0.24	0.447213595499958	0.57
Tsc1	vOptix.vVsx	7.52	0.102	0.24	0.447213595499958	0.57
Tsc1	dDpp.dOptix	6.61	0.102	0.24	0.447213595499958	0.57
Tsc1	vdOptix.vdVsx	6.39	0.102	0.24	0.447213595499958	0.57
Tsc1	dOptix.dVsx	1.08	0.102	0.24	0.447213595499958	0.57
Tsc1	dOptix	0.72	0.102	0.24	0.447213595499958	0.57
Tsc1	vVsx	0	0.102	0.24	0.447213595499958	0.57
Tsc1	vVsx.dVsx.dOptix	0	0.102	0.24	0.447213595499958	0.57
Tsc1	vOptix.vVsx.dVsx	0	0.102	0.24	0.447213595499958	0.57
Tsc1	dVsx	-0.12	0.102	0.24	0.447213595499958	0.57
Tsc1	whole_OPC	-1.26	0.102	0.24	0.447213595499958	0.57
Tsc1	vdDpp	-1.99	0.102	0.24	0.447213595499958	0.57
Tsc1	vdDpp.vdOptix	-4.45	0.102	0.24	0.447213595499958	0.57
Tsc1	vdOptix	-5.41	0.102	0.24	0.447213595499958	0.57
Tsc1	Notch	-5.76	0.102	0.24	0.447213595499958	0.57
Tsc1	vdVsx	-7.03	0.102	0.24	0.447213595499958	0.57
Tsc1	vOptix	-8.45	0.102	0.24	0.447213595499958	0.57
Tsc1	vDpp.vOptix	-12.36	0.102	0.24	0.447213595499958	0.57
Tsc1	dDpp	-24.98	0.102	0.24	0.447213595499958	0.57
p38a	vOptix	16.34	0.078	0.3	0.382970843102535	0.51
p38a	vdVsx	11.91	0.078	0.3	0.382970843102535	0.51
p38a	Notch	6.53	0.078	0.3	0.382970843102535	0.51
p38a	vOptix.vVsx	6.51	0.078	0.3	0.382970843102535	0.51
p38a	vdOptix.vdVsx	5.1	0.078	0.3	0.382970843102535	0.51
p38a	dOptix.dVsx	0.32	0.078	0.3	0.382970843102535	0.51
p38a	dDpp	0	0.078	0.3	0.382970843102535	0.51
p38a	vVsx	0	0.078	0.3	0.382970843102535	0.51
p38a	vVsx.dVsx.dOptix	0	0.078	0.3	0.382970843102535	0.51
p38a	vOptix.vVsx.dVsx	0	0.078	0.3	0.382970843102535	0.51
p38a	vdOptix	-0.29	0.078	0.3	0.382970843102535	0.51
p38a	vDpp	-0.33	0.078	0.3	0.382970843102535	0.51
p38a	whole_OPC	-0.74	0.078	0.3	0.382970843102535	0.51
p38a	dVsx	-1.29	0.078	0.3	0.382970843102535	0.51
p38a	vdDpp.vdOptix	-1.44	0.078	0.3	0.382970843102535	0.51
p38a	dDpp.dOptix	-2.4	0.078	0.3	0.382970843102535	0.51
p38a	dOptix	-2.83	0.078	0.3	0.382970843102535	0.51
p38a	vdDpp	-9.21	0.078	0.3	0.382970843102535	0.51
p38a	vDpp.vOptix	-14.93	0.078	0.3	0.382970843102535	0.51
CG6178	dDpp	18.44	0.092	-0.36	0.0975900072948533	0.01
CG6178	vOptix	9.14	0.092	-0.36	0.0975900072948533	0.01
CG6178	vOptix.vVsx	0.24	0.092	-0.36	0.0975900072948533	0.01
CG6178	vdOptix.vdVsx	0	0.092	-0.36	0.0975900072948533	0.01
CG6178	vVsx	0	0.092	-0.36	0.0975900072948533	0.01
CG6178	vVsx.dVsx.dOptix	0	0.092	-0.36	0.0975900072948533	0.01
CG6178	vOptix.vVsx.dVsx	0	0.092	-0.36	0.0975900072948533	0.01
CG6178	vdDpp.vdOptix	-0.34	0.092	-0.36	0.0975900072948533	0.01
CG6178	vDpp	-0.81	0.092	-0.36	0.0975900072948533	0.01
CG6178	whole_OPC	-1.7	0.092	-0.36	0.0975900072948533	0.01
CG6178	Notch	-3.31	0.092	-0.36	0.0975900072948533	0.01
CG6178	dDpp.dOptix	-4.91	0.092	-0.36	0.0975900072948533	0.01
CG6178	dOptix.dVsx	-6.66	0.092	-0.36	0.0975900072948533	0.01
CG6178	dOptix	-7.54	0.092	-0.36	0.0975900072948533	0.01
CG6178	vDpp.vOptix	-7.83	0.092	-0.36	0.0975900072948533	0.01
CG6178	dVsx	-9.86	0.092	-0.36	0.0975900072948533	0.01
CG6178	vdOptix	-10.82	0.092	-0.36	0.0975900072948533	0.01
CG6178	vdDpp	-14.08	0.092	-0.36	0.0975900072948533	0.01
CG6178	vdVsx	-14.7	0.092	-0.36	0.0975900072948533	0.01
Myo95E	vOptix	20.37	0.085	0.24	0.447213595499958	0.6
Myo95E	vDpp.vOptix	7.76	0.085	0.24	0.447213595499958	0.6
Myo95E	whole_OPC	2.56	0.085	0.24	0.447213595499958	0.6
Myo95E	dDpp	0	0.085	0.24	0.447213595499958	0.6
Myo95E	vVsx	0	0.085	0.24	0.447213595499958	0.6
Myo95E	vVsx.dVsx.dOptix	0	0.085	0.24	0.447213595499958	0.6
Myo95E	vOptix.vVsx.dVsx	0	0.085	0.24	0.447213595499958	0.6
Myo95E	vdOptix	-0.1	0.085	0.24	0.447213595499958	0.6
Myo95E	vdDpp.vdOptix	-0.9	0.085	0.24	0.447213595499958	0.6
Myo95E	Notch	-1.33	0.085	0.24	0.447213595499958	0.6
Myo95E	vdOptix.vdVsx	-1.55	0.085	0.24	0.447213595499958	0.6
Myo95E	vdVsx	-4.43	0.085	0.24	0.447213595499958	0.6
Myo95E	vOptix.vVsx	-4.86	0.085	0.24	0.447213595499958	0.6
Myo95E	dOptix	-5.79	0.085	0.24	0.447213595499958	0.6
Myo95E	dOptix.dVsx	-6.91	0.085	0.24	0.447213595499958	0.6
Myo95E	dDpp.dOptix	-7.86	0.085	0.24	0.447213595499958	0.6
Myo95E	dVsx	-8.2	0.085	0.24	0.447213595499958	0.6
Myo95E	vdDpp	-12.79	0.085	0.24	0.447213595499958	0.6
Myo95E	vDpp	-18.32	0.085	0.24	0.447213595499958	0.6
CG5510	vDpp.vOptix	17.46	0.129	-0.04	0.258198889747161	0.66
CG5510	dDpp	7.78	0.129	-0.04	0.258198889747161	0.66
CG5510	vOptix.vVsx	2.08	0.129	-0.04	0.258198889747161	0.66
CG5510	vVsx	0	0.129	-0.04	0.258198889747161	0.66
CG5510	vVsx.dVsx.dOptix	0	0.129	-0.04	0.258198889747161	0.66
CG5510	vOptix.vVsx.dVsx	0	0.129	-0.04	0.258198889747161	0.66
CG5510	vdOptix	-0.14	0.129	-0.04	0.258198889747161	0.66
CG5510	dVsx	-1.6	0.129	-0.04	0.258198889747161	0.66
CG5510	dOptix.dVsx	-4.63	0.129	-0.04	0.258198889747161	0.66
CG5510	vdOptix.vdVsx	-5.01	0.129	-0.04	0.258198889747161	0.66
CG5510	Notch	-5.92	0.129	-0.04	0.258198889747161	0.66
CG5510	whole_OPC	-6.17	0.129	-0.04	0.258198889747161	0.66
CG5510	dDpp.dOptix	-7.53	0.129	-0.04	0.258198889747161	0.66
CG5510	vdDpp	-7.57	0.129	-0.04	0.258198889747161	0.66
CG5510	vDpp	-7.8	0.129	-0.04	0.258198889747161	0.66
CG5510	vOptix	-8	0.129	-0.04	0.258198889747161	0.66
CG5510	vdDpp.vdOptix	-8.43	0.129	-0.04	0.258198889747161	0.66
CG5510	dOptix	-8.93	0.129	-0.04	0.258198889747161	0.66
CG5510	vdVsx	-12.16	0.129	-0.04	0.258198889747161	0.66
CG5515	dOptix	13.97	0.161	0.4	0.447213595499958	0.53
CG5515	vdOptix.vdVsx	6.82	0.161	0.4	0.447213595499958	0.53
CG5515	vDpp	6.81	0.161	0.4	0.447213595499958	0.53
CG5515	dVsx	6.12	0.161	0.4	0.447213595499958	0.53
CG5515	vdDpp	5.28	0.161	0.4	0.447213595499958	0.53
CG5515	whole_OPC	4.78	0.161	0.4	0.447213595499958	0.53
CG5515	Notch	3.79	0.161	0.4	0.447213595499958	0.53
CG5515	vDpp.vOptix	1.02	0.161	0.4	0.447213595499958	0.53
CG5515	vVsx	0	0.161	0.4	0.447213595499958	0.53
CG5515	vVsx.dVsx.dOptix	0	0.161	0.4	0.447213595499958	0.53
CG5515	vOptix.vVsx.dVsx	0	0.161	0.4	0.447213595499958	0.53
CG5515	vOptix.vVsx	-0.68	0.161	0.4	0.447213595499958	0.53
CG5515	dOptix.dVsx	-1.93	0.161	0.4	0.447213595499958	0.53
CG5515	vdOptix	-4.48	0.161	0.4	0.447213595499958	0.53
CG5515	vdVsx	-5.36	0.161	0.4	0.447213595499958	0.53
CG5515	vOptix	-6.18	0.161	0.4	0.447213595499958	0.53
CG5515	dDpp	-7.97	0.161	0.4	0.447213595499958	0.53
CG5515	dDpp.dOptix	-10.5	0.161	0.4	0.447213595499958	0.53
CG5515	vdDpp.vdOptix	-14.16	0.161	0.4	0.447213595499958	0.53
cav	dVsx	7.73	0.116	0.13	0.29277002188456	0.18
cav	vDpp	5.07	0.116	0.13	0.29277002188456	0.18
cav	dDpp.dOptix	2.77	0.116	0.13	0.29277002188456	0.18
cav	dDpp	0	0.116	0.13	0.29277002188456	0.18
cav	vVsx	0	0.116	0.13	0.29277002188456	0.18
cav	vVsx.dVsx.dOptix	0	0.116	0.13	0.29277002188456	0.18
cav	vOptix.vVsx.dVsx	0	0.116	0.13	0.29277002188456	0.18
cav	vdOptix	-1.12	0.116	0.13	0.29277002188456	0.18
cav	vdVsx	-1.65	0.116	0.13	0.29277002188456	0.18
cav	Notch	-2.66	0.116	0.13	0.29277002188456	0.18
cav	whole_OPC	-3.15	0.116	0.13	0.29277002188456	0.18
cav	vDpp.vOptix	-3.79	0.116	0.13	0.29277002188456	0.18
cav	vdDpp.vdOptix	-4.05	0.116	0.13	0.29277002188456	0.18
cav	dOptix	-4.76	0.116	0.13	0.29277002188456	0.18
cav	dOptix.dVsx	-5.32	0.116	0.13	0.29277002188456	0.18
cav	vOptix.vVsx	-5.96	0.116	0.13	0.29277002188456	0.18
cav	vdDpp	-6.95	0.116	0.13	0.29277002188456	0.18
cav	vdOptix.vdVsx	-8.31	0.116	0.13	0.29277002188456	0.18
cav	vOptix	-8.33	0.116	0.13	0.29277002188456	0.18
CG5728	dDpp	8.18	0.049	0.47	0.560611910581388	0.63
CG5728	Notch	5.64	0.049	0.47	0.560611910581388	0.63
CG5728	vOptix.vVsx	5.1	0.049	0.47	0.560611910581388	0.63
CG5728	vDpp	0	0.049	0.47	0.560611910581388	0.63
CG5728	vVsx	0	0.049	0.47	0.560611910581388	0.63
CG5728	vVsx.dVsx.dOptix	0	0.049	0.47	0.560611910581388	0.63
CG5728	vOptix.vVsx.dVsx	0	0.049	0.47	0.560611910581388	0.63
CG5728	vdOptix.vdVsx	-0.14	0.049	0.47	0.560611910581388	0.63
CG5728	dOptix.dVsx	-0.83	0.049	0.47	0.560611910581388	0.63
CG5728	whole_OPC	-2.04	0.049	0.47	0.560611910581388	0.63
CG5728	vOptix	-2.22	0.049	0.47	0.560611910581388	0.63
CG5728	vdDpp	-3.41	0.049	0.47	0.560611910581388	0.63
CG5728	vdDpp.vdOptix	-4.14	0.049	0.47	0.560611910581388	0.63
CG5728	dVsx	-4.7	0.049	0.47	0.560611910581388	0.63
CG5728	dOptix	-4.96	0.049	0.47	0.560611910581388	0.63
CG5728	dDpp.dOptix	-6.79	0.049	0.47	0.560611910581388	0.63
CG5728	vDpp.vOptix	-7.24	0.049	0.47	0.560611910581388	0.63
CG5728	vdVsx	-11.63	0.049	0.47	0.560611910581388	0.63
CG5728	vdOptix	-17.74	0.049	0.47	0.560611910581388	0.63
Dis3	vdVsx	11.71	0.082	0.1	0.227710017021324	0.41
Dis3	vdOptix	9.19	0.082	0.1	0.227710017021324	0.41
Dis3	vOptix.vVsx	9	0.082	0.1	0.227710017021324	0.41
Dis3	dOptix.dVsx	8	0.082	0.1	0.227710017021324	0.41
Dis3	vOptix	5.78	0.082	0.1	0.227710017021324	0.41
Dis3	vdDpp	4.52	0.082	0.1	0.227710017021324	0.41
Dis3	whole_OPC	4.23	0.082	0.1	0.227710017021324	0.41
Dis3	vDpp.vOptix	3.23	0.082	0.1	0.227710017021324	0.41
Dis3	dOptix	1.36	0.082	0.1	0.227710017021324	0.41
Dis3	vDpp	0	0.082	0.1	0.227710017021324	0.41
Dis3	dDpp	0	0.082	0.1	0.227710017021324	0.41
Dis3	vdDpp.vdOptix	0	0.082	0.1	0.227710017021324	0.41
Dis3	vVsx	0	0.082	0.1	0.227710017021324	0.41
Dis3	vVsx.dVsx.dOptix	0	0.082	0.1	0.227710017021324	0.41
Dis3	vOptix.vVsx.dVsx	0	0.082	0.1	0.227710017021324	0.41
Dis3	dVsx	-2.5	0.082	0.1	0.227710017021324	0.41
Dis3	Notch	-6.46	0.082	0.1	0.227710017021324	0.41
Dis3	vdOptix.vdVsx	-7.6	0.082	0.1	0.227710017021324	0.41
Dis3	dDpp.dOptix	-13.04	0.082	0.1	0.227710017021324	0.41
nAChRalpha1	vdOptix	8.59	0.331	0.32	0.428571428571429	0.67
nAChRalpha1	vdOptix.vdVsx	6.13	0.331	0.32	0.428571428571429	0.67
nAChRalpha1	dOptix	3.45	0.331	0.32	0.428571428571429	0.67
nAChRalpha1	vOptix.vVsx	0.8	0.331	0.32	0.428571428571429	0.67
nAChRalpha1	vDpp.vOptix	0.75	0.331	0.32	0.428571428571429	0.67
nAChRalpha1	vDpp	0	0.331	0.32	0.428571428571429	0.67
nAChRalpha1	vVsx	0	0.331	0.32	0.428571428571429	0.67
nAChRalpha1	vVsx.dVsx.dOptix	0	0.331	0.32	0.428571428571429	0.67
nAChRalpha1	vOptix.vVsx.dVsx	0	0.331	0.32	0.428571428571429	0.67
nAChRalpha1	whole_OPC	-0.28	0.331	0.32	0.428571428571429	0.67
nAChRalpha1	Notch	-0.93	0.331	0.32	0.428571428571429	0.67
nAChRalpha1	vdDpp.vdOptix	-2.1	0.331	0.32	0.428571428571429	0.67
nAChRalpha1	dOptix.dVsx	-5.28	0.331	0.32	0.428571428571429	0.67
nAChRalpha1	dDpp	-6.62	0.331	0.32	0.428571428571429	0.67
nAChRalpha1	vdDpp	-8.84	0.331	0.32	0.428571428571429	0.67
nAChRalpha1	vOptix	-10.24	0.331	0.32	0.428571428571429	0.67
nAChRalpha1	dDpp.dOptix	-10.46	0.331	0.32	0.428571428571429	0.67
nAChRalpha1	vdVsx	-13.99	0.331	0.32	0.428571428571429	0.67
nAChRalpha1	dVsx	-15.07	0.331	0.32	0.428571428571429	0.67
nAChRalpha2	dOptix.dVsx	15.23	0.23	0.3	0.372104203767625	0.21
nAChRalpha2	dOptix	10.72	0.23	0.3	0.372104203767625	0.21
nAChRalpha2	vdDpp.vdOptix	10.19	0.23	0.3	0.372104203767625	0.21
nAChRalpha2	Notch	8.93	0.23	0.3	0.372104203767625	0.21
nAChRalpha2	vdOptix.vdVsx	0.54	0.23	0.3	0.372104203767625	0.21
nAChRalpha2	dDpp	0	0.23	0.3	0.372104203767625	0.21
nAChRalpha2	vVsx	0	0.23	0.3	0.372104203767625	0.21
nAChRalpha2	vVsx.dVsx.dOptix	0	0.23	0.3	0.372104203767625	0.21
nAChRalpha2	vOptix.vVsx.dVsx	0	0.23	0.3	0.372104203767625	0.21
nAChRalpha2	vdOptix	-1.6	0.23	0.3	0.372104203767625	0.21
nAChRalpha2	vOptix.vVsx	-1.68	0.23	0.3	0.372104203767625	0.21
nAChRalpha2	vDpp	-3.61	0.23	0.3	0.372104203767625	0.21
nAChRalpha2	vdDpp	-3.96	0.23	0.3	0.372104203767625	0.21
nAChRalpha2	dVsx	-8.18	0.23	0.3	0.372104203767625	0.21
nAChRalpha2	whole_OPC	-8.74	0.23	0.3	0.372104203767625	0.21
nAChRalpha2	vOptix	-8.98	0.23	0.3	0.372104203767625	0.21
nAChRalpha2	vdVsx	-11.88	0.23	0.3	0.372104203767625	0.21
nAChRalpha2	dDpp.dOptix	-15.04	0.23	0.3	0.372104203767625	0.21
nAChRalpha2	vDpp.vOptix	-17.23	0.23	0.3	0.372104203767625	0.21
CG13623	dVsx	19.57	0.082	0.39	1	0.96
CG13623	vdOptix.vdVsx	5.48	0.082	0.39	1	0.96
CG13623	vDpp	1.65	0.082	0.39	1	0.96
CG13623	dOptix	1.55	0.082	0.39	1	0.96
CG13623	vOptix.vVsx	1.55	0.082	0.39	1	0.96
CG13623	dDpp	0	0.082	0.39	1	0.96
CG13623	vVsx	0	0.082	0.39	1	0.96
CG13623	vVsx.dVsx.dOptix	0	0.082	0.39	1	0.96
CG13623	vOptix.vVsx.dVsx	0	0.082	0.39	1	0.96
CG13623	vdDpp.vdOptix	-1.05	0.082	0.39	1	0.96
CG13623	Notch	-6.55	0.082	0.39	1	0.96
CG13623	whole_OPC	-8.91	0.082	0.39	1	0.96
CG13623	dOptix.dVsx	-9.24	0.082	0.39	1	0.96
CG13623	vDpp.vOptix	-9.26	0.082	0.39	1	0.96
CG13623	dDpp.dOptix	-9.33	0.082	0.39	1	0.96
CG13623	vOptix	-11.01	0.082	0.39	1	0.96
CG13623	vdOptix	-11.29	0.082	0.39	1	0.96
CG13623	vdVsx	-12.55	0.082	0.39	1	0.96
CG13623	vdDpp	-16.32	0.082	0.39	1	0.96
CG13625	Notch	16.16	0.145	-0.28	0.0924500327042048	0.48
CG13625	whole_OPC	4.67	0.145	-0.28	0.0924500327042048	0.48
CG13625	vdDpp	3.97	0.145	-0.28	0.0924500327042048	0.48
CG13625	vdDpp.vdOptix	3.71	0.145	-0.28	0.0924500327042048	0.48
CG13625	dDpp.dOptix	0.16	0.145	-0.28	0.0924500327042048	0.48
CG13625	vDpp	0	0.145	-0.28	0.0924500327042048	0.48
CG13625	dDpp	0	0.145	-0.28	0.0924500327042048	0.48
CG13625	vVsx	0	0.145	-0.28	0.0924500327042048	0.48
CG13625	vVsx.dVsx.dOptix	0	0.145	-0.28	0.0924500327042048	0.48
CG13625	vOptix.vVsx.dVsx	0	0.145	-0.28	0.0924500327042048	0.48
CG13625	vOptix	-0.42	0.145	-0.28	0.0924500327042048	0.48
CG13625	dOptix.dVsx	-0.66	0.145	-0.28	0.0924500327042048	0.48
CG13625	dOptix	-1.58	0.145	-0.28	0.0924500327042048	0.48
CG13625	vDpp.vOptix	-1.65	0.145	-0.28	0.0924500327042048	0.48
CG13625	vdOptix	-1.81	0.145	-0.28	0.0924500327042048	0.48
CG13625	vdOptix.vdVsx	-2.18	0.145	-0.28	0.0924500327042048	0.48
CG13625	vdVsx	-5.66	0.145	-0.28	0.0924500327042048	0.48
CG13625	dVsx	-7.42	0.145	-0.28	0.0924500327042048	0.48
CG13625	vOptix.vVsx	-15.4	0.145	-0.28	0.0924500327042048	0.48
mld	Notch	17.96	0.132	-0.21	0.2	0.16
mld	vdOptix	6.68	0.132	-0.21	0.2	0.16
mld	dOptix.dVsx	3.32	0.132	-0.21	0.2	0.16
mld	vOptix	3.15	0.132	-0.21	0.2	0.16
mld	vdDpp.vdOptix	2.92	0.132	-0.21	0.2	0.16
mld	vOptix.vVsx	2.86	0.132	-0.21	0.2	0.16
mld	vdOptix.vdVsx	2.67	0.132	-0.21	0.2	0.16
mld	vVsx	0	0.132	-0.21	0.2	0.16
mld	vVsx.dVsx.dOptix	0	0.132	-0.21	0.2	0.16
mld	vOptix.vVsx.dVsx	0	0.132	-0.21	0.2	0.16
mld	vDpp	-0.32	0.132	-0.21	0.2	0.16
mld	dDpp.dOptix	-0.59	0.132	-0.21	0.2	0.16
mld	dOptix	-0.97	0.132	-0.21	0.2	0.16
mld	dDpp	-2	0.132	-0.21	0.2	0.16
mld	whole_OPC	-3.55	0.132	-0.21	0.2	0.16
mld	vdVsx	-7.15	0.132	-0.21	0.2	0.16
mld	dVsx	-8.27	0.132	-0.21	0.2	0.16
mld	vDpp.vOptix	-11.33	0.132	-0.21	0.2	0.16
mld	vdDpp	-15.4	0.132	-0.21	0.2	0.16
Syx18	dDpp.dOptix	12.83	0.088	0.35	0.447213595499958	0.62
Syx18	whole_OPC	10.8	0.088	0.35	0.447213595499958	0.62
Syx18	dVsx	10.11	0.088	0.35	0.447213595499958	0.62
Syx18	Notch	9.26	0.088	0.35	0.447213595499958	0.62
Syx18	vdDpp.vdOptix	0.49	0.088	0.35	0.447213595499958	0.62
Syx18	vDpp	0	0.088	0.35	0.447213595499958	0.62
Syx18	dDpp	0	0.088	0.35	0.447213595499958	0.62
Syx18	vVsx	0	0.088	0.35	0.447213595499958	0.62
Syx18	vVsx.dVsx.dOptix	0	0.088	0.35	0.447213595499958	0.62
Syx18	vOptix.vVsx.dVsx	0	0.088	0.35	0.447213595499958	0.62
Syx18	vdVsx	-0.75	0.088	0.35	0.447213595499958	0.62
Syx18	dOptix.dVsx	-1.16	0.088	0.35	0.447213595499958	0.62
Syx18	vdOptix.vdVsx	-1.69	0.088	0.35	0.447213595499958	0.62
Syx18	vOptix	-2.1	0.088	0.35	0.447213595499958	0.62
Syx18	dOptix	-5.05	0.088	0.35	0.447213595499958	0.62
Syx18	vDpp.vOptix	-5.73	0.088	0.35	0.447213595499958	0.62
Syx18	vOptix.vVsx	-7.75	0.088	0.35	0.447213595499958	0.62
Syx18	vdOptix	-9.23	0.088	0.35	0.447213595499958	0.62
Syx18	vdDpp	-10.18	0.088	0.35	0.447213595499958	0.62
CG43222	whole_OPC	22.98	0.419	0.46	0.654653670707977	0.21
CG43222	dOptix.dVsx	9.25	0.419	0.46	0.654653670707977	0.21
CG43222	vdDpp	4.4	0.419	0.46	0.654653670707977	0.21
CG43222	vdOptix.vdVsx	2.51	0.419	0.46	0.654653670707977	0.21
CG43222	dOptix	0.23	0.419	0.46	0.654653670707977	0.21
CG43222	vDpp	0	0.419	0.46	0.654653670707977	0.21
CG43222	dDpp	0	0.419	0.46	0.654653670707977	0.21
CG43222	vVsx	0	0.419	0.46	0.654653670707977	0.21
CG43222	vVsx.dVsx.dOptix	0	0.419	0.46	0.654653670707977	0.21
CG43222	vOptix.vVsx.dVsx	0	0.419	0.46	0.654653670707977	0.21
CG43222	vdDpp.vdOptix	-0.55	0.419	0.46	0.654653670707977	0.21
CG43222	dVsx	-2.63	0.419	0.46	0.654653670707977	0.21
CG43222	vdOptix	-2.72	0.419	0.46	0.654653670707977	0.21
CG43222	Notch	-5.31	0.419	0.46	0.654653670707977	0.21
CG43222	vdVsx	-8.16	0.419	0.46	0.654653670707977	0.21
CG43222	vOptix.vVsx	-8.27	0.419	0.46	0.654653670707977	0.21
CG43222	vDpp.vOptix	-12.72	0.419	0.46	0.654653670707977	0.21
CG43222	vOptix	-13.28	0.419	0.46	0.654653670707977	0.21
CG43222	dDpp.dOptix	-13.57	0.419	0.46	0.654653670707977	0.21
ash2	dOptix.dVsx	8.84	0.15	-0.47	0.221916761978561	0.88
ash2	dDpp.dOptix	5.13	0.15	-0.47	0.221916761978561	0.88
ash2	Notch	4.93	0.15	-0.47	0.221916761978561	0.88
ash2	dOptix	0.3	0.15	-0.47	0.221916761978561	0.88
ash2	dDpp	0	0.15	-0.47	0.221916761978561	0.88
ash2	vVsx	0	0.15	-0.47	0.221916761978561	0.88
ash2	vVsx.dVsx.dOptix	0	0.15	-0.47	0.221916761978561	0.88
ash2	vOptix.vVsx.dVsx	0	0.15	-0.47	0.221916761978561	0.88
ash2	whole_OPC	-0.31	0.15	-0.47	0.221916761978561	0.88
ash2	vDpp	-3.74	0.15	-0.47	0.221916761978561	0.88
ash2	vOptix	-6.49	0.15	-0.47	0.221916761978561	0.88
ash2	vOptix.vVsx	-6.52	0.15	-0.47	0.221916761978561	0.88
ash2	vdVsx	-6.6	0.15	-0.47	0.221916761978561	0.88
ash2	dVsx	-7.52	0.15	-0.47	0.221916761978561	0.88
ash2	vdOptix	-7.77	0.15	-0.47	0.221916761978561	0.88
ash2	vdDpp	-7.89	0.15	-0.47	0.221916761978561	0.88
ash2	vdOptix.vdVsx	-9.17	0.15	-0.47	0.221916761978561	0.88
ash2	vdDpp.vdOptix	-9.69	0.15	-0.47	0.221916761978561	0.88
ash2	vDpp.vOptix	-18.43	0.15	-0.47	0.221916761978561	0.88
CG6695	vdOptix	5.64	0.119	-0.13	0.0666666666666667	0.01
CG6695	vDpp.vOptix	3.18	0.119	-0.13	0.0666666666666667	0.01
CG6695	vdDpp.vdOptix	1.2	0.119	-0.13	0.0666666666666667	0.01
CG6695	vDpp	0	0.119	-0.13	0.0666666666666667	0.01
CG6695	vdOptix.vdVsx	0	0.119	-0.13	0.0666666666666667	0.01
CG6695	vVsx	0	0.119	-0.13	0.0666666666666667	0.01
CG6695	vVsx.dVsx.dOptix	0	0.119	-0.13	0.0666666666666667	0.01
CG6695	vOptix.vVsx.dVsx	0	0.119	-0.13	0.0666666666666667	0.01
CG6695	dOptix.dVsx	-0.16	0.119	-0.13	0.0666666666666667	0.01
CG6695	Notch	-2.1	0.119	-0.13	0.0666666666666667	0.01
CG6695	vdVsx	-4.76	0.119	-0.13	0.0666666666666667	0.01
CG6695	dDpp.dOptix	-5.17	0.119	-0.13	0.0666666666666667	0.01
CG6695	whole_OPC	-6.96	0.119	-0.13	0.0666666666666667	0.01
CG6695	vOptix	-8.9	0.119	-0.13	0.0666666666666667	0.01
CG6695	vdDpp	-9.97	0.119	-0.13	0.0666666666666667	0.01
CG6695	dVsx	-12.43	0.119	-0.13	0.0666666666666667	0.01
CG6695	dOptix	-12.71	0.119	-0.13	0.0666666666666667	0.01
CG6695	vOptix.vVsx	-16.65	0.119	-0.13	0.0666666666666667	0.01
CG6695	dDpp	-20.91	0.119	-0.13	0.0666666666666667	0.01
CG31126	dDpp.dOptix	12.91	0.15	-0.22	0.382970843102535	0.2
CG31126	vDpp	5.22	0.15	-0.22	0.382970843102535	0.2
CG31126	dOptix	4.33	0.15	-0.22	0.382970843102535	0.2
CG31126	vOptix.vVsx	3.77	0.15	-0.22	0.382970843102535	0.2
CG31126	dOptix.dVsx	3.21	0.15	-0.22	0.382970843102535	0.2
CG31126	vdOptix	2.04	0.15	-0.22	0.382970843102535	0.2
CG31126	dVsx	1.87	0.15	-0.22	0.382970843102535	0.2
CG31126	Notch	1.67	0.15	-0.22	0.382970843102535	0.2
CG31126	dDpp	0	0.15	-0.22	0.382970843102535	0.2
CG31126	vVsx	0	0.15	-0.22	0.382970843102535	0.2
CG31126	vVsx.dVsx.dOptix	0	0.15	-0.22	0.382970843102535	0.2
CG31126	vOptix.vVsx.dVsx	0	0.15	-0.22	0.382970843102535	0.2
CG31126	vdDpp.vdOptix	-1.56	0.15	-0.22	0.382970843102535	0.2
CG31126	vdDpp	-2.69	0.15	-0.22	0.382970843102535	0.2
CG31126	vdVsx	-3.12	0.15	-0.22	0.382970843102535	0.2
CG31126	vDpp.vOptix	-3.62	0.15	-0.22	0.382970843102535	0.2
CG31126	whole_OPC	-4.06	0.15	-0.22	0.382970843102535	0.2
CG31126	vdOptix.vdVsx	-4.76	0.15	-0.22	0.382970843102535	0.2
CG31126	vOptix	-13.38	0.15	-0.22	0.382970843102535	0.2
slo	dOptix	23.23	0.2	-0.2	-0.0666666666666667	0.73
slo	vdOptix.vdVsx	13.92	0.2	-0.2	-0.0666666666666667	0.73
slo	dOptix.dVsx	5.01	0.2	-0.2	-0.0666666666666667	0.73
slo	dDpp.dOptix	5	0.2	-0.2	-0.0666666666666667	0.73
slo	vOptix	4.81	0.2	-0.2	-0.0666666666666667	0.73
slo	vdOptix	3.64	0.2	-0.2	-0.0666666666666667	0.73
slo	vdDpp	2.73	0.2	-0.2	-0.0666666666666667	0.73
slo	whole_OPC	2.53	0.2	-0.2	-0.0666666666666667	0.73
slo	vDpp	1.89	0.2	-0.2	-0.0666666666666667	0.73
slo	dDpp	0	0.2	-0.2	-0.0666666666666667	0.73
slo	vVsx	0	0.2	-0.2	-0.0666666666666667	0.73
slo	vVsx.dVsx.dOptix	0	0.2	-0.2	-0.0666666666666667	0.73
slo	vOptix.vVsx.dVsx	0	0.2	-0.2	-0.0666666666666667	0.73
slo	vDpp.vOptix	-0.02	0.2	-0.2	-0.0666666666666667	0.73
slo	vdVsx	-0.15	0.2	-0.2	-0.0666666666666667	0.73
slo	Notch	-0.58	0.2	-0.2	-0.0666666666666667	0.73
slo	dVsx	-1.69	0.2	-0.2	-0.0666666666666667	0.73
slo	vOptix.vVsx	-5.56	0.2	-0.2	-0.0666666666666667	0.73
slo	vdDpp.vdOptix	-7.94	0.2	-0.2	-0.0666666666666667	0.73
CG13630	Notch	11.71	0.112	0.03	0.218217890235992	0.28
CG13630	vDpp.vOptix	7.26	0.112	0.03	0.218217890235992	0.28
CG13630	vOptix.vVsx	7.09	0.112	0.03	0.218217890235992	0.28
CG13630	vOptix	5.19	0.112	0.03	0.218217890235992	0.28
CG13630	whole_OPC	3.44	0.112	0.03	0.218217890235992	0.28
CG13630	vDpp	0.92	0.112	0.03	0.218217890235992	0.28
CG13630	vVsx	0	0.112	0.03	0.218217890235992	0.28
CG13630	vVsx.dVsx.dOptix	0	0.112	0.03	0.218217890235992	0.28
CG13630	vOptix.vVsx.dVsx	0	0.112	0.03	0.218217890235992	0.28
CG13630	dOptix	-1.12	0.112	0.03	0.218217890235992	0.28
CG13630	vdOptix.vdVsx	-2.25	0.112	0.03	0.218217890235992	0.28
CG13630	vdDpp	-4.9	0.112	0.03	0.218217890235992	0.28
CG13630	dOptix.dVsx	-5.59	0.112	0.03	0.218217890235992	0.28
CG13630	vdDpp.vdOptix	-5.86	0.112	0.03	0.218217890235992	0.28
CG13630	dVsx	-7.58	0.112	0.03	0.218217890235992	0.28
CG13630	vdOptix	-9.14	0.112	0.03	0.218217890235992	0.28
CG13630	vdVsx	-10.7	0.112	0.03	0.218217890235992	0.28
CG13630	dDpp	-14.7	0.112	0.03	0.218217890235992	0.28
CG13630	dDpp.dOptix	-15.4	0.112	0.03	0.218217890235992	0.28
tok	dOptix	2.75	0.187	0.03	0.333333333333333	0.21
tok	Notch	2.37	0.187	0.03	0.333333333333333	0.21
tok	dDpp	2.34	0.187	0.03	0.333333333333333	0.21
tok	vDpp.vOptix	1.9	0.187	0.03	0.333333333333333	0.21
tok	dOptix.dVsx	0.15	0.187	0.03	0.333333333333333	0.21
tok	vDpp	0	0.187	0.03	0.333333333333333	0.21
tok	vdOptix.vdVsx	0	0.187	0.03	0.333333333333333	0.21
tok	vVsx	0	0.187	0.03	0.333333333333333	0.21
tok	vVsx.dVsx.dOptix	0	0.187	0.03	0.333333333333333	0.21
tok	vOptix.vVsx.dVsx	0	0.187	0.03	0.333333333333333	0.21
tok	whole_OPC	-0.46	0.187	0.03	0.333333333333333	0.21
tok	dDpp.dOptix	-0.81	0.187	0.03	0.333333333333333	0.21
tok	vdOptix	-0.84	0.187	0.03	0.333333333333333	0.21
tok	vOptix.vVsx	-1.1	0.187	0.03	0.333333333333333	0.21
tok	vdDpp.vdOptix	-1.48	0.187	0.03	0.333333333333333	0.21
tok	vdDpp	-1.61	0.187	0.03	0.333333333333333	0.21
tok	vdVsx	-1.98	0.187	0.03	0.333333333333333	0.21
tok	vOptix	-2.08	0.187	0.03	0.333333333333333	0.21
tok	dVsx	-11.24	0.187	0.03	0.333333333333333	0.21
CG5805	dOptix.dVsx	10.07	0.06	0.38	0.683130051063973	0.52
CG5805	Notch	8.05	0.06	0.38	0.683130051063973	0.52
CG5805	vdDpp	7.74	0.06	0.38	0.683130051063973	0.52
CG5805	vOptix.vVsx	7.07	0.06	0.38	0.683130051063973	0.52
CG5805	dDpp	6.19	0.06	0.38	0.683130051063973	0.52
CG5805	vdOptix.vdVsx	4.12	0.06	0.38	0.683130051063973	0.52
CG5805	vdVsx	2.04	0.06	0.38	0.683130051063973	0.52
CG5805	vDpp.vOptix	1.87	0.06	0.38	0.683130051063973	0.52
CG5805	vDpp	1.59	0.06	0.38	0.683130051063973	0.52
CG5805	vVsx	0	0.06	0.38	0.683130051063973	0.52
CG5805	vVsx.dVsx.dOptix	0	0.06	0.38	0.683130051063973	0.52
CG5805	vOptix.vVsx.dVsx	0	0.06	0.38	0.683130051063973	0.52
CG5805	vdOptix	-2.07	0.06	0.38	0.683130051063973	0.52
CG5805	vOptix	-4.65	0.06	0.38	0.683130051063973	0.52
CG5805	dDpp.dOptix	-5.06	0.06	0.38	0.683130051063973	0.52
CG5805	whole_OPC	-5.98	0.06	0.38	0.683130051063973	0.52
CG5805	dOptix	-6.94	0.06	0.38	0.683130051063973	0.52
CG5805	vdDpp.vdOptix	-9.85	0.06	0.38	0.683130051063973	0.52
CG5805	dVsx	-15.16	0.06	0.38	0.683130051063973	0.52
CG5807	dVsx	7.67	0.193	0.25	0.2	0.42
CG5807	dOptix.dVsx	6.81	0.193	0.25	0.2	0.42
CG5807	whole_OPC	4.66	0.193	0.25	0.2	0.42
CG5807	vOptix.vVsx	3.83	0.193	0.25	0.2	0.42
CG5807	Notch	3.09	0.193	0.25	0.2	0.42
CG5807	vdDpp.vdOptix	2.12	0.193	0.25	0.2	0.42
CG5807	vdOptix.vdVsx	0.74	0.193	0.25	0.2	0.42
CG5807	dDpp	0	0.193	0.25	0.2	0.42
CG5807	vVsx	0	0.193	0.25	0.2	0.42
CG5807	vVsx.dVsx.dOptix	0	0.193	0.25	0.2	0.42
CG5807	vOptix.vVsx.dVsx	0	0.193	0.25	0.2	0.42
CG5807	vdOptix	-0.69	0.193	0.25	0.2	0.42
CG5807	dOptix	-0.81	0.193	0.25	0.2	0.42
CG5807	vdDpp	-4.69	0.193	0.25	0.2	0.42
CG5807	vOptix	-4.96	0.193	0.25	0.2	0.42
CG5807	vdVsx	-7.21	0.193	0.25	0.2	0.42
CG5807	vDpp.vOptix	-10.48	0.193	0.25	0.2	0.42
CG5807	vDpp	-12.86	0.193	0.25	0.2	0.42
CG5807	dDpp.dOptix	-15.73	0.193	0.25	0.2	0.42
CG34150	dOptix.dVsx	6.29	0.091	-0.22	0.2	0.37
CG34150	vDpp.vOptix	3.79	0.091	-0.22	0.2	0.37
CG34150	vOptix	3.7	0.091	-0.22	0.2	0.37
CG34150	vOptix.vVsx	3.68	0.091	-0.22	0.2	0.37
CG34150	vDpp	0	0.091	-0.22	0.2	0.37
CG34150	vVsx	0	0.091	-0.22	0.2	0.37
CG34150	vVsx.dVsx.dOptix	0	0.091	-0.22	0.2	0.37
CG34150	vOptix.vVsx.dVsx	0	0.091	-0.22	0.2	0.37
CG34150	Notch	-1.67	0.091	-0.22	0.2	0.37
CG34150	whole_OPC	-2.71	0.091	-0.22	0.2	0.37
CG34150	dOptix	-3.97	0.091	-0.22	0.2	0.37
CG34150	vdOptix	-6.46	0.091	-0.22	0.2	0.37
CG34150	vdOptix.vdVsx	-7.6	0.091	-0.22	0.2	0.37
CG34150	vdDpp.vdOptix	-7.86	0.091	-0.22	0.2	0.37
CG34150	dVsx	-12.01	0.091	-0.22	0.2	0.37
CG34150	vdVsx	-13.92	0.091	-0.22	0.2	0.37
CG34150	vdDpp	-14.19	0.091	-0.22	0.2	0.37
CG34150	dDpp.dOptix	-15.65	0.091	-0.22	0.2	0.37
CG34150	dDpp	-19.95	0.091	-0.22	0.2	0.37
CG7006	Notch	29.7	0.115	-0.06	0.218217890235992	0.38
CG7006	dOptix	24.58	0.115	-0.06	0.218217890235992	0.38
CG7006	whole_OPC	16.38	0.115	-0.06	0.218217890235992	0.38
CG7006	vdOptix	11.56	0.115	-0.06	0.218217890235992	0.38
CG7006	dVsx	4.88	0.115	-0.06	0.218217890235992	0.38
CG7006	vDpp.vOptix	3.15	0.115	-0.06	0.218217890235992	0.38
CG7006	vOptix.vVsx	1.76	0.115	-0.06	0.218217890235992	0.38
CG7006	vdVsx	0.92	0.115	-0.06	0.218217890235992	0.38
CG7006	dDpp	0	0.115	-0.06	0.218217890235992	0.38
CG7006	vVsx	0	0.115	-0.06	0.218217890235992	0.38
CG7006	vVsx.dVsx.dOptix	0	0.115	-0.06	0.218217890235992	0.38
CG7006	vOptix.vVsx.dVsx	0	0.115	-0.06	0.218217890235992	0.38
CG7006	vdDpp	-0.72	0.115	-0.06	0.218217890235992	0.38
CG7006	dOptix.dVsx	-1.58	0.115	-0.06	0.218217890235992	0.38
CG7006	vDpp	-2.99	0.115	-0.06	0.218217890235992	0.38
CG7006	vdOptix.vdVsx	-6.18	0.115	-0.06	0.218217890235992	0.38
CG7006	vOptix	-6.96	0.115	-0.06	0.218217890235992	0.38
CG7006	vdDpp.vdOptix	-9.25	0.115	-0.06	0.218217890235992	0.38
CG7006	dDpp.dOptix	-10.78	0.115	-0.06	0.218217890235992	0.38
HdacX	whole_OPC	9.75	0.066	0.15	0.382970843102535	0.5
HdacX	dDpp.dOptix	7.89	0.066	0.15	0.382970843102535	0.5
HdacX	Notch	6.31	0.066	0.15	0.382970843102535	0.5
HdacX	vdVsx	4.4	0.066	0.15	0.382970843102535	0.5
HdacX	vVsx	0	0.066	0.15	0.382970843102535	0.5
HdacX	vVsx.dVsx.dOptix	0	0.066	0.15	0.382970843102535	0.5
HdacX	vOptix.vVsx.dVsx	0	0.066	0.15	0.382970843102535	0.5
HdacX	vdDpp.vdOptix	-1.23	0.066	0.15	0.382970843102535	0.5
HdacX	dOptix.dVsx	-2.21	0.066	0.15	0.382970843102535	0.5
HdacX	vDpp	-3.36	0.066	0.15	0.382970843102535	0.5
HdacX	vdOptix	-4.24	0.066	0.15	0.382970843102535	0.5
HdacX	dOptix	-4.39	0.066	0.15	0.382970843102535	0.5
HdacX	vOptix.vVsx	-5.46	0.066	0.15	0.382970843102535	0.5
HdacX	vOptix	-6.32	0.066	0.15	0.382970843102535	0.5
HdacX	vDpp.vOptix	-8.75	0.066	0.15	0.382970843102535	0.5
HdacX	vdOptix.vdVsx	-8.78	0.066	0.15	0.382970843102535	0.5
HdacX	vdDpp	-10.06	0.066	0.15	0.382970843102535	0.5
HdacX	dVsx	-10.5	0.066	0.15	0.382970843102535	0.5
HdacX	dDpp	-12.09	0.066	0.15	0.382970843102535	0.5
CycB3	vdOptix	11.89	0.072	-0.13	0.149071198499986	0.19
CycB3	dVsx	11.51	0.072	-0.13	0.149071198499986	0.19
CycB3	vOptix.vVsx	8.04	0.072	-0.13	0.149071198499986	0.19
CycB3	vdDpp.vdOptix	7.59	0.072	-0.13	0.149071198499986	0.19
CycB3	Notch	5.56	0.072	-0.13	0.149071198499986	0.19
CycB3	whole_OPC	2.56	0.072	-0.13	0.149071198499986	0.19
CycB3	vDpp	0	0.072	-0.13	0.149071198499986	0.19
CycB3	vdOptix.vdVsx	0	0.072	-0.13	0.149071198499986	0.19
CycB3	vVsx	0	0.072	-0.13	0.149071198499986	0.19
CycB3	vVsx.dVsx.dOptix	0	0.072	-0.13	0.149071198499986	0.19
CycB3	vOptix.vVsx.dVsx	0	0.072	-0.13	0.149071198499986	0.19
CycB3	dOptix	-1.09	0.072	-0.13	0.149071198499986	0.19
CycB3	vDpp.vOptix	-1.33	0.072	-0.13	0.149071198499986	0.19
CycB3	dDpp.dOptix	-1.93	0.072	-0.13	0.149071198499986	0.19
CycB3	dDpp	-3.4	0.072	-0.13	0.149071198499986	0.19
CycB3	dOptix.dVsx	-4.96	0.072	-0.13	0.149071198499986	0.19
CycB3	vOptix	-7.23	0.072	-0.13	0.149071198499986	0.19
CycB3	vdVsx	-8.77	0.072	-0.13	0.149071198499986	0.19
CycB3	vdDpp	-9.31	0.072	-0.13	0.149071198499986	0.19
CG3744	vOptix	11.29	0.136	0.15	0.333333333333333	0.63
CG3744	dDpp.dOptix	9.55	0.136	0.15	0.333333333333333	0.63
CG3744	vdDpp.vdOptix	2.2	0.136	0.15	0.333333333333333	0.63
CG3744	vdOptix	1.08	0.136	0.15	0.333333333333333	0.63
CG3744	vDpp	0	0.136	0.15	0.333333333333333	0.63
CG3744	vVsx	0	0.136	0.15	0.333333333333333	0.63
CG3744	dVsx	0	0.136	0.15	0.333333333333333	0.63
CG3744	vVsx.dVsx.dOptix	0	0.136	0.15	0.333333333333333	0.63
CG3744	vOptix.vVsx.dVsx	0	0.136	0.15	0.333333333333333	0.63
CG3744	whole_OPC	-0.37	0.136	0.15	0.333333333333333	0.63
CG3744	dOptix.dVsx	-0.75	0.136	0.15	0.333333333333333	0.63
CG3744	vdOptix.vdVsx	-1.77	0.136	0.15	0.333333333333333	0.63
CG3744	vdVsx	-2.23	0.136	0.15	0.333333333333333	0.63
CG3744	dDpp	-3.22	0.136	0.15	0.333333333333333	0.63
CG3744	vOptix.vVsx	-6.55	0.136	0.15	0.333333333333333	0.63
CG3744	dOptix	-6.85	0.136	0.15	0.333333333333333	0.63
CG3744	Notch	-11.26	0.136	0.15	0.333333333333333	0.63
CG3744	vdDpp	-15.08	0.136	0.15	0.333333333333333	0.63
CG3744	vDpp.vOptix	-16.99	0.136	0.15	0.333333333333333	0.63
CG31381	vDpp.vOptix	16.4	0.033	-0.2	-0.0666666666666667	0.56
CG31381	Notch	14.14	0.033	-0.2	-0.0666666666666667	0.56
CG31381	vdDpp.vdOptix	6.13	0.033	-0.2	-0.0666666666666667	0.56
CG31381	dDpp	3.03	0.033	-0.2	-0.0666666666666667	0.56
CG31381	vOptix.vVsx	1.8	0.033	-0.2	-0.0666666666666667	0.56
CG31381	dOptix.dVsx	0.97	0.033	-0.2	-0.0666666666666667	0.56
CG31381	dDpp.dOptix	0.09	0.033	-0.2	-0.0666666666666667	0.56
CG31381	vDpp	0	0.033	-0.2	-0.0666666666666667	0.56
CG31381	vdOptix.vdVsx	0	0.033	-0.2	-0.0666666666666667	0.56
CG31381	vVsx	0	0.033	-0.2	-0.0666666666666667	0.56
CG31381	vVsx.dVsx.dOptix	0	0.033	-0.2	-0.0666666666666667	0.56
CG31381	vOptix.vVsx.dVsx	0	0.033	-0.2	-0.0666666666666667	0.56
CG31381	dOptix	-0.05	0.033	-0.2	-0.0666666666666667	0.56
CG31381	whole_OPC	-0.15	0.033	-0.2	-0.0666666666666667	0.56
CG31381	vdVsx	-0.23	0.033	-0.2	-0.0666666666666667	0.56
CG31381	vdOptix	-0.33	0.033	-0.2	-0.0666666666666667	0.56
CG31381	vOptix	-0.47	0.033	-0.2	-0.0666666666666667	0.56
CG31381	dVsx	-4.01	0.033	-0.2	-0.0666666666666667	0.56
CG31381	vdDpp	-4.58	0.033	-0.2	-0.0666666666666667	0.56
PIG-S	dOptix	12.28	0.113	-0.12	0.428571428571429	0.53
PIG-S	vdOptix	11.85	0.113	-0.12	0.428571428571429	0.53
PIG-S	vdVsx	8.26	0.113	-0.12	0.428571428571429	0.53
PIG-S	whole_OPC	0.7	0.113	-0.12	0.428571428571429	0.53
PIG-S	vDpp.vOptix	0.42	0.113	-0.12	0.428571428571429	0.53
PIG-S	vdDpp.vdOptix	0.11	0.113	-0.12	0.428571428571429	0.53
PIG-S	dDpp	0	0.113	-0.12	0.428571428571429	0.53
PIG-S	vVsx	0	0.113	-0.12	0.428571428571429	0.53
PIG-S	vVsx.dVsx.dOptix	0	0.113	-0.12	0.428571428571429	0.53
PIG-S	vOptix.vVsx.dVsx	0	0.113	-0.12	0.428571428571429	0.53
PIG-S	vDpp	-0.14	0.113	-0.12	0.428571428571429	0.53
PIG-S	vdOptix.vdVsx	-0.2	0.113	-0.12	0.428571428571429	0.53
PIG-S	dOptix.dVsx	-2.34	0.113	-0.12	0.428571428571429	0.53
PIG-S	vOptix.vVsx	-6.79	0.113	-0.12	0.428571428571429	0.53
PIG-S	Notch	-7.22	0.113	-0.12	0.428571428571429	0.53
PIG-S	vOptix	-9.24	0.113	-0.12	0.428571428571429	0.53
PIG-S	vdDpp	-9.53	0.113	-0.12	0.428571428571429	0.53
PIG-S	dVsx	-11.49	0.113	-0.12	0.428571428571429	0.53
PIG-S	dDpp.dOptix	-14.89	0.113	-0.12	0.428571428571429	0.53
CG11771	dDpp	16.21	0.088	0.26	0.333333333333333	0.6
CG11771	vOptix	12.61	0.088	0.26	0.333333333333333	0.6
CG11771	Notch	7.56	0.088	0.26	0.333333333333333	0.6
CG11771	vOptix.vVsx	7.07	0.088	0.26	0.333333333333333	0.6
CG11771	vdDpp.vdOptix	6.89	0.088	0.26	0.333333333333333	0.6
CG11771	vdOptix	6.62	0.088	0.26	0.333333333333333	0.6
CG11771	vdOptix.vdVsx	5.55	0.088	0.26	0.333333333333333	0.6
CG11771	whole_OPC	5.51	0.088	0.26	0.333333333333333	0.6
CG11771	dOptix.dVsx	4.36	0.088	0.26	0.333333333333333	0.6
CG11771	dOptix	2.08	0.088	0.26	0.333333333333333	0.6
CG11771	vDpp.vOptix	0.02	0.088	0.26	0.333333333333333	0.6
CG11771	vDpp	0	0.088	0.26	0.333333333333333	0.6
CG11771	vVsx	0	0.088	0.26	0.333333333333333	0.6
CG11771	vVsx.dVsx.dOptix	0	0.088	0.26	0.333333333333333	0.6
CG11771	vOptix.vVsx.dVsx	0	0.088	0.26	0.333333333333333	0.6
CG11771	dDpp.dOptix	-2.76	0.088	0.26	0.333333333333333	0.6
CG11771	vdVsx	-7.89	0.088	0.26	0.333333333333333	0.6
CG11771	dVsx	-8.83	0.088	0.26	0.333333333333333	0.6
CG11771	vdDpp	-9.79	0.088	0.26	0.333333333333333	0.6
Nmnat	dVsx	8.09	0.101	-0.24	0.149071198499986	0.27
Nmnat	vOptix.vVsx	7.68	0.101	-0.24	0.149071198499986	0.27
Nmnat	whole_OPC	5.38	0.101	-0.24	0.149071198499986	0.27
Nmnat	dDpp	0	0.101	-0.24	0.149071198499986	0.27
Nmnat	vdOptix	0	0.101	-0.24	0.149071198499986	0.27
Nmnat	vVsx	0	0.101	-0.24	0.149071198499986	0.27
Nmnat	vVsx.dVsx.dOptix	0	0.101	-0.24	0.149071198499986	0.27
Nmnat	vOptix.vVsx.dVsx	0	0.101	-0.24	0.149071198499986	0.27
Nmnat	vDpp	-0.17	0.101	-0.24	0.149071198499986	0.27
Nmnat	vdOptix.vdVsx	-1.35	0.101	-0.24	0.149071198499986	0.27
Nmnat	vOptix	-5.24	0.101	-0.24	0.149071198499986	0.27
Nmnat	dDpp.dOptix	-9.15	0.101	-0.24	0.149071198499986	0.27
Nmnat	dOptix	-10.03	0.101	-0.24	0.149071198499986	0.27
Nmnat	vdVsx	-10.46	0.101	-0.24	0.149071198499986	0.27
Nmnat	vdDpp	-10.82	0.101	-0.24	0.149071198499986	0.27
Nmnat	Notch	-13.61	0.101	-0.24	0.149071198499986	0.27
Nmnat	vdDpp.vdOptix	-14.04	0.101	-0.24	0.149071198499986	0.27
Nmnat	vDpp.vOptix	-14.61	0.101	-0.24	0.149071198499986	0.27
Nmnat	dOptix.dVsx	-14.69	0.101	-0.24	0.149071198499986	0.27
tnc	whole_OPC	27.41	0.355	0.76	0.786795792469443	0.47
tnc	Notch	15.53	0.355	0.76	0.786795792469443	0.47
tnc	dOptix	6.28	0.355	0.76	0.786795792469443	0.47
tnc	vDpp.vOptix	5.89	0.355	0.76	0.786795792469443	0.47
tnc	vOptix	3.71	0.355	0.76	0.786795792469443	0.47
tnc	dOptix.dVsx	2.37	0.355	0.76	0.786795792469443	0.47
tnc	vOptix.vVsx	2.09	0.355	0.76	0.786795792469443	0.47
tnc	vdOptix.vdVsx	1.49	0.355	0.76	0.786795792469443	0.47
tnc	vdDpp.vdOptix	0.94	0.355	0.76	0.786795792469443	0.47
tnc	dDpp	0.9	0.355	0.76	0.786795792469443	0.47
tnc	dVsx	0.66	0.355	0.76	0.786795792469443	0.47
tnc	vdOptix	0.38	0.355	0.76	0.786795792469443	0.47
tnc	vVsx	0	0.355	0.76	0.786795792469443	0.47
tnc	vVsx.dVsx.dOptix	0	0.355	0.76	0.786795792469443	0.47
tnc	vOptix.vVsx.dVsx	0	0.355	0.76	0.786795792469443	0.47
tnc	dDpp.dOptix	-0.11	0.355	0.76	0.786795792469443	0.47
tnc	vDpp	-0.29	0.355	0.76	0.786795792469443	0.47
tnc	vdVsx	-0.99	0.355	0.76	0.786795792469443	0.47
tnc	vdDpp	-1.46	0.355	0.76	0.786795792469443	0.47
beta4GalT7	vdVsx	14	0.194	0.35	0.428571428571429	0.62
beta4GalT7	vdDpp.vdOptix	2.42	0.194	0.35	0.428571428571429	0.62
beta4GalT7	Notch	2.35	0.194	0.35	0.428571428571429	0.62
beta4GalT7	vdDpp	2.1	0.194	0.35	0.428571428571429	0.62
beta4GalT7	vdOptix.vdVsx	1.06	0.194	0.35	0.428571428571429	0.62
beta4GalT7	dDpp	0	0.194	0.35	0.428571428571429	0.62
beta4GalT7	dOptix.dVsx	0	0.194	0.35	0.428571428571429	0.62
beta4GalT7	vVsx	0	0.194	0.35	0.428571428571429	0.62
beta4GalT7	vVsx.dVsx.dOptix	0	0.194	0.35	0.428571428571429	0.62
beta4GalT7	vOptix.vVsx.dVsx	0	0.194	0.35	0.428571428571429	0.62
beta4GalT7	dOptix	-0.23	0.194	0.35	0.428571428571429	0.62
beta4GalT7	vDpp.vOptix	-0.81	0.194	0.35	0.428571428571429	0.62
beta4GalT7	vOptix	-1.16	0.194	0.35	0.428571428571429	0.62
beta4GalT7	vOptix.vVsx	-2.57	0.194	0.35	0.428571428571429	0.62
beta4GalT7	vdOptix	-4.49	0.194	0.35	0.428571428571429	0.62
beta4GalT7	whole_OPC	-4.76	0.194	0.35	0.428571428571429	0.62
beta4GalT7	dVsx	-8.3	0.194	0.35	0.428571428571429	0.62
beta4GalT7	vDpp	-8.54	0.194	0.35	0.428571428571429	0.62
beta4GalT7	dDpp.dOptix	-14.04	0.194	0.35	0.428571428571429	0.62
CG11781	vdDpp	14.82	0.143	0.37	0.544704779401922	0.42
CG11781	Notch	14.05	0.143	0.37	0.544704779401922	0.42
CG11781	vdVsx	12.21	0.143	0.37	0.544704779401922	0.42
CG11781	vDpp.vOptix	9.12	0.143	0.37	0.544704779401922	0.42
CG11781	vdDpp.vdOptix	8.97	0.143	0.37	0.544704779401922	0.42
CG11781	dVsx	6.27	0.143	0.37	0.544704779401922	0.42
CG11781	vOptix	5.61	0.143	0.37	0.544704779401922	0.42
CG11781	dOptix.dVsx	1.77	0.143	0.37	0.544704779401922	0.42
CG11781	whole_OPC	0.48	0.143	0.37	0.544704779401922	0.42
CG11781	vVsx	0	0.143	0.37	0.544704779401922	0.42
CG11781	vVsx.dVsx.dOptix	0	0.143	0.37	0.544704779401922	0.42
CG11781	vOptix.vVsx.dVsx	0	0.143	0.37	0.544704779401922	0.42
CG11781	dDpp.dOptix	-3.33	0.143	0.37	0.544704779401922	0.42
CG11781	vdOptix	-3.64	0.143	0.37	0.544704779401922	0.42
CG11781	vDpp	-5.71	0.143	0.37	0.544704779401922	0.42
CG11781	dOptix	-8.54	0.143	0.37	0.544704779401922	0.42
CG11781	vdOptix.vdVsx	-8.85	0.143	0.37	0.544704779401922	0.42
CG11781	vOptix.vVsx	-13.19	0.143	0.37	0.544704779401922	0.42
CG11781	dDpp	-18.19	0.143	0.37	0.544704779401922	0.42
bai	Notch	14.23	0.21	0.08	0.124034734589208	0.42
bai	dVsx	12.45	0.21	0.08	0.124034734589208	0.42
bai	vdOptix.vdVsx	8.3	0.21	0.08	0.124034734589208	0.42
bai	dOptix	7.15	0.21	0.08	0.124034734589208	0.42
bai	vOptix	1.17	0.21	0.08	0.124034734589208	0.42
bai	vdOptix	1.06	0.21	0.08	0.124034734589208	0.42
bai	whole_OPC	1.03	0.21	0.08	0.124034734589208	0.42
bai	vDpp.vOptix	0.8	0.21	0.08	0.124034734589208	0.42
bai	vDpp	0	0.21	0.08	0.124034734589208	0.42
bai	dDpp	0	0.21	0.08	0.124034734589208	0.42
bai	vVsx	0	0.21	0.08	0.124034734589208	0.42
bai	vVsx.dVsx.dOptix	0	0.21	0.08	0.124034734589208	0.42
bai	vOptix.vVsx.dVsx	0	0.21	0.08	0.124034734589208	0.42
bai	vdVsx	-1.63	0.21	0.08	0.124034734589208	0.42
bai	vOptix.vVsx	-1.8	0.21	0.08	0.124034734589208	0.42
bai	vdDpp.vdOptix	-2.32	0.21	0.08	0.124034734589208	0.42
bai	vdDpp	-10.48	0.21	0.08	0.124034734589208	0.42
bai	dDpp.dOptix	-12.3	0.21	0.08	0.124034734589208	0.42
bai	dOptix.dVsx	-13.22	0.21	0.08	0.124034734589208	0.42
5PtaseI	Notch	18.68	0.143	-0.05	0.0975900072948533	0.02
5PtaseI	vdOptix	12.56	0.143	-0.05	0.0975900072948533	0.02
5PtaseI	whole_OPC	8.87	0.143	-0.05	0.0975900072948533	0.02
5PtaseI	vdDpp.vdOptix	6.39	0.143	-0.05	0.0975900072948533	0.02
5PtaseI	dDpp.dOptix	5.78	0.143	-0.05	0.0975900072948533	0.02
5PtaseI	vDpp.vOptix	5.1	0.143	-0.05	0.0975900072948533	0.02
5PtaseI	dOptix.dVsx	4.1	0.143	-0.05	0.0975900072948533	0.02
5PtaseI	vdDpp	3.83	0.143	-0.05	0.0975900072948533	0.02
5PtaseI	dVsx	3.77	0.143	-0.05	0.0975900072948533	0.02
5PtaseI	vOptix.vVsx	0.88	0.143	-0.05	0.0975900072948533	0.02
5PtaseI	vdOptix.vdVsx	0	0.143	-0.05	0.0975900072948533	0.02
5PtaseI	vVsx	0	0.143	-0.05	0.0975900072948533	0.02
5PtaseI	vVsx.dVsx.dOptix	0	0.143	-0.05	0.0975900072948533	0.02
5PtaseI	vOptix.vVsx.dVsx	0	0.143	-0.05	0.0975900072948533	0.02
5PtaseI	vOptix	-3.27	0.143	-0.05	0.0975900072948533	0.02
5PtaseI	dOptix	-6.58	0.143	-0.05	0.0975900072948533	0.02
5PtaseI	dDpp	-9.68	0.143	-0.05	0.0975900072948533	0.02
5PtaseI	vdVsx	-12.64	0.143	-0.05	0.0975900072948533	0.02
5PtaseI	vDpp	-13.12	0.143	-0.05	0.0975900072948533	0.02
PQBP1	dVsx	11.69	0.12	-0.33	0.124034734589208	0.25
PQBP1	vdDpp	5.8	0.12	-0.33	0.124034734589208	0.25
PQBP1	Notch	5.74	0.12	-0.33	0.124034734589208	0.25
PQBP1	vdOptix.vdVsx	1.97	0.12	-0.33	0.124034734589208	0.25
PQBP1	dOptix	1.71	0.12	-0.33	0.124034734589208	0.25
PQBP1	vDpp	0	0.12	-0.33	0.124034734589208	0.25
PQBP1	vVsx	0	0.12	-0.33	0.124034734589208	0.25
PQBP1	vVsx.dVsx.dOptix	0	0.12	-0.33	0.124034734589208	0.25
PQBP1	vOptix.vVsx.dVsx	0	0.12	-0.33	0.124034734589208	0.25
PQBP1	vOptix.vVsx	-1.05	0.12	-0.33	0.124034734589208	0.25
PQBP1	dDpp.dOptix	-1.07	0.12	-0.33	0.124034734589208	0.25
PQBP1	vDpp.vOptix	-3.1	0.12	-0.33	0.124034734589208	0.25
PQBP1	vdDpp.vdOptix	-4.13	0.12	-0.33	0.124034734589208	0.25
PQBP1	vdVsx	-4.47	0.12	-0.33	0.124034734589208	0.25
PQBP1	vdOptix	-6.94	0.12	-0.33	0.124034734589208	0.25
PQBP1	whole_OPC	-7.38	0.12	-0.33	0.124034734589208	0.25
PQBP1	vOptix	-9.7	0.12	-0.33	0.124034734589208	0.25
PQBP1	dOptix.dVsx	-10.81	0.12	-0.33	0.124034734589208	0.25
PQBP1	dDpp	-14.36	0.12	-0.33	0.124034734589208	0.25
CG9996	Notch	39.74	0.176	0.53	0.560611910581388	0.71
CG9996	vdDpp.vdOptix	24.65	0.176	0.53	0.560611910581388	0.71
CG9996	whole_OPC	23.94	0.176	0.53	0.560611910581388	0.71
CG9996	vdVsx	18.01	0.176	0.53	0.560611910581388	0.71
CG9996	vdOptix.vdVsx	7.03	0.176	0.53	0.560611910581388	0.71
CG9996	vdOptix	6.97	0.176	0.53	0.560611910581388	0.71
CG9996	dVsx	6.19	0.176	0.53	0.560611910581388	0.71
CG9996	vdDpp	2.93	0.176	0.53	0.560611910581388	0.71
CG9996	dOptix	0.87	0.176	0.53	0.560611910581388	0.71
CG9996	vDpp	0	0.176	0.53	0.560611910581388	0.71
CG9996	vVsx	0	0.176	0.53	0.560611910581388	0.71
CG9996	vVsx.dVsx.dOptix	0	0.176	0.53	0.560611910581388	0.71
CG9996	vOptix.vVsx.dVsx	0	0.176	0.53	0.560611910581388	0.71
CG9996	dOptix.dVsx	-2.56	0.176	0.53	0.560611910581388	0.71
CG9996	vOptix	-4.25	0.176	0.53	0.560611910581388	0.71
CG9996	vDpp.vOptix	-9.95	0.176	0.53	0.560611910581388	0.71
CG9996	dDpp.dOptix	-11.14	0.176	0.53	0.560611910581388	0.71
CG9996	dDpp	-11.28	0.176	0.53	0.560611910581388	0.71
CG9996	vOptix.vVsx	-13	0.176	0.53	0.560611910581388	0.71
CG33096	vDpp.vOptix	22.61	0.123	-0.05	0.302613766334401	0.78
CG33096	whole_OPC	4.48	0.123	-0.05	0.302613766334401	0.78
CG33096	Notch	3.23	0.123	-0.05	0.302613766334401	0.78
CG33096	vDpp	0	0.123	-0.05	0.302613766334401	0.78
CG33096	vVsx	0	0.123	-0.05	0.302613766334401	0.78
CG33096	vVsx.dVsx.dOptix	0	0.123	-0.05	0.302613766334401	0.78
CG33096	vOptix.vVsx.dVsx	0	0.123	-0.05	0.302613766334401	0.78
CG33096	dVsx	-0.46	0.123	-0.05	0.302613766334401	0.78
CG33096	vdOptix.vdVsx	-0.68	0.123	-0.05	0.302613766334401	0.78
CG33096	dOptix.dVsx	-1.36	0.123	-0.05	0.302613766334401	0.78
CG33096	vOptix	-2.51	0.123	-0.05	0.302613766334401	0.78
CG33096	dOptix	-6.01	0.123	-0.05	0.302613766334401	0.78
CG33096	vdOptix	-7.88	0.123	-0.05	0.302613766334401	0.78
CG33096	vdVsx	-12.3	0.123	-0.05	0.302613766334401	0.78
CG33096	dDpp.dOptix	-12.94	0.123	-0.05	0.302613766334401	0.78
CG33096	vdDpp	-12.97	0.123	-0.05	0.302613766334401	0.78
CG33096	vOptix.vVsx	-14.22	0.123	-0.05	0.302613766334401	0.78
CG33096	vdDpp.vdOptix	-17.12	0.123	-0.05	0.302613766334401	0.78
CG33096	dDpp	-18.85	0.123	-0.05	0.302613766334401	0.78
CG13650	dVsx	15.56	0.098	-0.06	0.124034734589208	0.33
CG13650	vdDpp	6.56	0.098	-0.06	0.124034734589208	0.33
CG13650	vdOptix	4.39	0.098	-0.06	0.124034734589208	0.33
CG13650	vOptix.vVsx	4.34	0.098	-0.06	0.124034734589208	0.33
CG13650	whole_OPC	3.18	0.098	-0.06	0.124034734589208	0.33
CG13650	vDpp	2.14	0.098	-0.06	0.124034734589208	0.33
CG13650	vdDpp.vdOptix	0.87	0.098	-0.06	0.124034734589208	0.33
CG13650	vdOptix.vdVsx	0	0.098	-0.06	0.124034734589208	0.33
CG13650	vVsx	0	0.098	-0.06	0.124034734589208	0.33
CG13650	vVsx.dVsx.dOptix	0	0.098	-0.06	0.124034734589208	0.33
CG13650	vOptix.vVsx.dVsx	0	0.098	-0.06	0.124034734589208	0.33
CG13650	Notch	-1.34	0.098	-0.06	0.124034734589208	0.33
CG13650	dDpp.dOptix	-2.11	0.098	-0.06	0.124034734589208	0.33
CG13650	dOptix	-5.7	0.098	-0.06	0.124034734589208	0.33
CG13650	vOptix	-7.05	0.098	-0.06	0.124034734589208	0.33
CG13650	dOptix.dVsx	-13.01	0.098	-0.06	0.124034734589208	0.33
CG13650	vDpp.vOptix	-13.31	0.098	-0.06	0.124034734589208	0.33
CG13650	dDpp	-14.49	0.098	-0.06	0.124034734589208	0.33
CG13650	vdVsx	-18.48	0.098	-0.06	0.124034734589208	0.33
danr	whole_OPC	21.83	0.138	0.7	0.683130051063973	0.69
danr	dDpp.dOptix	17.31	0.138	0.7	0.683130051063973	0.69
danr	vdOptix.vdVsx	3.31	0.138	0.7	0.683130051063973	0.69
danr	dVsx	1.5	0.138	0.7	0.683130051063973	0.69
danr	vOptix	0.43	0.138	0.7	0.683130051063973	0.69
danr	vDpp	0	0.138	0.7	0.683130051063973	0.69
danr	dDpp	0	0.138	0.7	0.683130051063973	0.69
danr	vVsx	0	0.138	0.7	0.683130051063973	0.69
danr	vVsx.dVsx.dOptix	0	0.138	0.7	0.683130051063973	0.69
danr	vOptix.vVsx.dVsx	0	0.138	0.7	0.683130051063973	0.69
danr	Notch	-0.13	0.138	0.7	0.683130051063973	0.69
danr	vOptix.vVsx	-0.52	0.138	0.7	0.683130051063973	0.69
danr	vdDpp.vdOptix	-0.58	0.138	0.7	0.683130051063973	0.69
danr	dOptix	-0.71	0.138	0.7	0.683130051063973	0.69
danr	vdDpp	-0.82	0.138	0.7	0.683130051063973	0.69
danr	vdOptix	-0.93	0.138	0.7	0.683130051063973	0.69
danr	vDpp.vOptix	-1.71	0.138	0.7	0.683130051063973	0.69
danr	dOptix.dVsx	-3.12	0.138	0.7	0.683130051063973	0.69
danr	vdVsx	-5.83	0.138	0.7	0.683130051063973	0.69
CG13663	vdVsx	14.39	0.057	0.36	0.683130051063973	0.93
CG13663	vDpp.vOptix	11.98	0.057	0.36	0.683130051063973	0.93
CG13663	dDpp.dOptix	4.39	0.057	0.36	0.683130051063973	0.93
CG13663	vdDpp.vdOptix	2.36	0.057	0.36	0.683130051063973	0.93
CG13663	dDpp	2.26	0.057	0.36	0.683130051063973	0.93
CG13663	vVsx	0	0.057	0.36	0.683130051063973	0.93
CG13663	vVsx.dVsx.dOptix	0	0.057	0.36	0.683130051063973	0.93
CG13663	vOptix.vVsx.dVsx	0	0.057	0.36	0.683130051063973	0.93
CG13663	vOptix.vVsx	-1.2	0.057	0.36	0.683130051063973	0.93
CG13663	Notch	-1.84	0.057	0.36	0.683130051063973	0.93
CG13663	dOptix.dVsx	-3.34	0.057	0.36	0.683130051063973	0.93
CG13663	whole_OPC	-3.49	0.057	0.36	0.683130051063973	0.93
CG13663	dOptix	-3.93	0.057	0.36	0.683130051063973	0.93
CG13663	vOptix	-4.88	0.057	0.36	0.683130051063973	0.93
CG13663	vdOptix.vdVsx	-10.33	0.057	0.36	0.683130051063973	0.93
CG13663	vdOptix	-12.48	0.057	0.36	0.683130051063973	0.93
CG13663	vdDpp	-14.18	0.057	0.36	0.683130051063973	0.93
CG13663	vDpp	-14.62	0.057	0.36	0.683130051063973	0.93
CG13663	dVsx	-14.77	0.057	0.36	0.683130051063973	0.93
CG11851	vdOptix.vdVsx	7.15	0.166	-0.76	-0.142857142857143	0.88
CG11851	vdDpp	6.02	0.166	-0.76	-0.142857142857143	0.88
CG11851	vdDpp.vdOptix	5.22	0.166	-0.76	-0.142857142857143	0.88
CG11851	vDpp	5.06	0.166	-0.76	-0.142857142857143	0.88
CG11851	vdOptix	2.4	0.166	-0.76	-0.142857142857143	0.88
CG11851	dOptix.dVsx	1.17	0.166	-0.76	-0.142857142857143	0.88
CG11851	dDpp	0	0.166	-0.76	-0.142857142857143	0.88
CG11851	vVsx	0	0.166	-0.76	-0.142857142857143	0.88
CG11851	vVsx.dVsx.dOptix	0	0.166	-0.76	-0.142857142857143	0.88
CG11851	vOptix.vVsx.dVsx	0	0.166	-0.76	-0.142857142857143	0.88
CG11851	vDpp.vOptix	-0.25	0.166	-0.76	-0.142857142857143	0.88
CG11851	dVsx	-1.76	0.166	-0.76	-0.142857142857143	0.88
CG11851	whole_OPC	-3.9	0.166	-0.76	-0.142857142857143	0.88
CG11851	vdVsx	-8.7	0.166	-0.76	-0.142857142857143	0.88
CG11851	Notch	-9.08	0.166	-0.76	-0.142857142857143	0.88
CG11851	vOptix.vVsx	-11.51	0.166	-0.76	-0.142857142857143	0.88
CG11851	vOptix	-13.16	0.166	-0.76	-0.142857142857143	0.88
CG11851	dDpp.dOptix	-13.62	0.166	-0.76	-0.142857142857143	0.88
CG11851	dOptix	-14.78	0.166	-0.76	-0.142857142857143	0.88
Nup37	Notch	15.54	0.074	0.3	0.447213595499958	0.71
Nup37	vDpp.vOptix	15.32	0.074	0.3	0.447213595499958	0.71
Nup37	vdVsx	10.68	0.074	0.3	0.447213595499958	0.71
Nup37	vOptix	8.82	0.074	0.3	0.447213595499958	0.71
Nup37	vdOptix.vdVsx	7.97	0.074	0.3	0.447213595499958	0.71
Nup37	dOptix.dVsx	5.08	0.074	0.3	0.447213595499958	0.71
Nup37	dOptix	2.99	0.074	0.3	0.447213595499958	0.71
Nup37	vdDpp.vdOptix	0.88	0.074	0.3	0.447213595499958	0.71
Nup37	vVsx	0	0.074	0.3	0.447213595499958	0.71
Nup37	vVsx.dVsx.dOptix	0	0.074	0.3	0.447213595499958	0.71
Nup37	vOptix.vVsx.dVsx	0	0.074	0.3	0.447213595499958	0.71
Nup37	vOptix.vVsx	-2.74	0.074	0.3	0.447213595499958	0.71
Nup37	dDpp.dOptix	-3.43	0.074	0.3	0.447213595499958	0.71
Nup37	whole_OPC	-5.3	0.074	0.3	0.447213595499958	0.71
Nup37	dVsx	-7.63	0.074	0.3	0.447213595499958	0.71
Nup37	vDpp	-7.64	0.074	0.3	0.447213595499958	0.71
Nup37	vdDpp	-12.7	0.074	0.3	0.447213595499958	0.71
Nup37	dDpp	-13.06	0.074	0.3	0.447213595499958	0.71
Nup37	vdOptix	-13.92	0.074	0.3	0.447213595499958	0.71
Nup358	dOptix.dVsx	4.28	0.137	0.03	0.258198889747161	0.2
Nup358	vDpp.vOptix	0.8	0.137	0.03	0.258198889747161	0.2
Nup358	vDpp	0	0.137	0.03	0.258198889747161	0.2
Nup358	vVsx	0	0.137	0.03	0.258198889747161	0.2
Nup358	vVsx.dVsx.dOptix	0	0.137	0.03	0.258198889747161	0.2
Nup358	vOptix.vVsx.dVsx	0	0.137	0.03	0.258198889747161	0.2
Nup358	dDpp	-1.51	0.137	0.03	0.258198889747161	0.2
Nup358	vdVsx	-2.39	0.137	0.03	0.258198889747161	0.2
Nup358	whole_OPC	-2.53	0.137	0.03	0.258198889747161	0.2
Nup358	vdDpp	-2.91	0.137	0.03	0.258198889747161	0.2
Nup358	dVsx	-4.17	0.137	0.03	0.258198889747161	0.2
Nup358	vdOptix	-4.29	0.137	0.03	0.258198889747161	0.2
Nup358	vOptix.vVsx	-4.34	0.137	0.03	0.258198889747161	0.2
Nup358	vdDpp.vdOptix	-6.04	0.137	0.03	0.258198889747161	0.2
Nup358	dOptix	-6.29	0.137	0.03	0.258198889747161	0.2
Nup358	dDpp.dOptix	-8.22	0.137	0.03	0.258198889747161	0.2
Nup358	Notch	-8.98	0.137	0.03	0.258198889747161	0.2
Nup358	vOptix	-9.42	0.137	0.03	0.258198889747161	0.2
Nup358	vdOptix.vdVsx	-15.53	0.137	0.03	0.258198889747161	0.2
CG11857	dDpp.dOptix	17.77	0.161	-0.03	0.683130051063973	0.91
CG11857	vOptix.vVsx	10.77	0.161	-0.03	0.683130051063973	0.91
CG11857	dOptix	8.43	0.161	-0.03	0.683130051063973	0.91
CG11857	Notch	7.14	0.161	-0.03	0.683130051063973	0.91
CG11857	vDpp.vOptix	4.24	0.161	-0.03	0.683130051063973	0.91
CG11857	dVsx	0.16	0.161	-0.03	0.683130051063973	0.91
CG11857	vdOptix.vdVsx	0	0.161	-0.03	0.683130051063973	0.91
CG11857	vVsx	0	0.161	-0.03	0.683130051063973	0.91
CG11857	vVsx.dVsx.dOptix	0	0.161	-0.03	0.683130051063973	0.91
CG11857	vOptix.vVsx.dVsx	0	0.161	-0.03	0.683130051063973	0.91
CG11857	vdVsx	-1.57	0.161	-0.03	0.683130051063973	0.91
CG11857	dOptix.dVsx	-2.23	0.161	-0.03	0.683130051063973	0.91
CG11857	whole_OPC	-2.26	0.161	-0.03	0.683130051063973	0.91
CG11857	vDpp	-3.41	0.161	-0.03	0.683130051063973	0.91
CG11857	vdDpp	-7.13	0.161	-0.03	0.683130051063973	0.91
CG11857	vdDpp.vdOptix	-8.24	0.161	-0.03	0.683130051063973	0.91
CG11857	vdOptix	-8.32	0.161	-0.03	0.683130051063973	0.91
CG11857	dDpp	-15.87	0.161	-0.03	0.683130051063973	0.91
CG11857	vOptix	-15.88	0.161	-0.03	0.683130051063973	0.91
CG10425	vDpp	17.78	0.153	-0.09	0.0975900072948533	0.08
CG10425	vdDpp	12.16	0.153	-0.09	0.0975900072948533	0.08
CG10425	vDpp.vOptix	4.34	0.153	-0.09	0.0975900072948533	0.08
CG10425	vdOptix	2.35	0.153	-0.09	0.0975900072948533	0.08
CG10425	dDpp	0	0.153	-0.09	0.0975900072948533	0.08
CG10425	vVsx	0	0.153	-0.09	0.0975900072948533	0.08
CG10425	vVsx.dVsx.dOptix	0	0.153	-0.09	0.0975900072948533	0.08
CG10425	vOptix.vVsx.dVsx	0	0.153	-0.09	0.0975900072948533	0.08
CG10425	dDpp.dOptix	-0.23	0.153	-0.09	0.0975900072948533	0.08
CG10425	whole_OPC	-1.07	0.153	-0.09	0.0975900072948533	0.08
CG10425	vdDpp.vdOptix	-1.32	0.153	-0.09	0.0975900072948533	0.08
CG10425	dOptix	-2.77	0.153	-0.09	0.0975900072948533	0.08
CG10425	vdOptix.vdVsx	-3.7	0.153	-0.09	0.0975900072948533	0.08
CG10425	Notch	-5.43	0.153	-0.09	0.0975900072948533	0.08
CG10425	vOptix.vVsx	-5.97	0.153	-0.09	0.0975900072948533	0.08
CG10425	dOptix.dVsx	-9.51	0.153	-0.09	0.0975900072948533	0.08
CG10425	vOptix	-10.35	0.153	-0.09	0.0975900072948533	0.08
CG10425	vdVsx	-10.41	0.153	-0.09	0.0975900072948533	0.08
CG10425	dVsx	-15.91	0.153	-0.09	0.0975900072948533	0.08
CG11858	Notch	25.45	0.216	0.07	0.302613766334401	0.56
CG11858	whole_OPC	14.58	0.216	0.07	0.302613766334401	0.56
CG11858	vOptix.vVsx	12.91	0.216	0.07	0.302613766334401	0.56
CG11858	vDpp.vOptix	7.99	0.216	0.07	0.302613766334401	0.56
CG11858	dOptix	6.46	0.216	0.07	0.302613766334401	0.56
CG11858	vdOptix.vdVsx	4.66	0.216	0.07	0.302613766334401	0.56
CG11858	vdOptix	1.83	0.216	0.07	0.302613766334401	0.56
CG11858	dDpp	0	0.216	0.07	0.302613766334401	0.56
CG11858	vVsx	0	0.216	0.07	0.302613766334401	0.56
CG11858	vVsx.dVsx.dOptix	0	0.216	0.07	0.302613766334401	0.56
CG11858	vOptix.vVsx.dVsx	0	0.216	0.07	0.302613766334401	0.56
CG11858	dDpp.dOptix	-1.77	0.216	0.07	0.302613766334401	0.56
CG11858	vdVsx	-5.15	0.216	0.07	0.302613766334401	0.56
CG11858	vDpp	-5.37	0.216	0.07	0.302613766334401	0.56
CG11858	dOptix.dVsx	-6.4	0.216	0.07	0.302613766334401	0.56
CG11858	vdDpp	-7.98	0.216	0.07	0.302613766334401	0.56
CG11858	dVsx	-10.59	0.216	0.07	0.302613766334401	0.56
CG11858	vdDpp.vdOptix	-10.84	0.216	0.07	0.302613766334401	0.56
CG11858	vOptix	-11.77	0.216	0.07	0.302613766334401	0.56
Aats-gln	Notch	25.38	0.112	0.13	0.683130051063973	0.68
Aats-gln	vDpp.vOptix	19.12	0.112	0.13	0.683130051063973	0.68
Aats-gln	dOptix.dVsx	14.98	0.112	0.13	0.683130051063973	0.68
Aats-gln	dDpp	13.59	0.112	0.13	0.683130051063973	0.68
Aats-gln	vdDpp.vdOptix	9.08	0.112	0.13	0.683130051063973	0.68
Aats-gln	dOptix	4.24	0.112	0.13	0.683130051063973	0.68
Aats-gln	vdVsx	3	0.112	0.13	0.683130051063973	0.68
Aats-gln	vdDpp	2.83	0.112	0.13	0.683130051063973	0.68
Aats-gln	vDpp	0	0.112	0.13	0.683130051063973	0.68
Aats-gln	vVsx	0	0.112	0.13	0.683130051063973	0.68
Aats-gln	vVsx.dVsx.dOptix	0	0.112	0.13	0.683130051063973	0.68
Aats-gln	vOptix.vVsx.dVsx	0	0.112	0.13	0.683130051063973	0.68
Aats-gln	vdOptix.vdVsx	-0.61	0.112	0.13	0.683130051063973	0.68
Aats-gln	vOptix	-2.02	0.112	0.13	0.683130051063973	0.68
Aats-gln	vOptix.vVsx	-3.36	0.112	0.13	0.683130051063973	0.68
Aats-gln	whole_OPC	-6.3	0.112	0.13	0.683130051063973	0.68
Aats-gln	vdOptix	-7.62	0.112	0.13	0.683130051063973	0.68
Aats-gln	dVsx	-7.79	0.112	0.13	0.683130051063973	0.68
Aats-gln	dDpp.dOptix	-12.26	0.112	0.13	0.683130051063973	0.68
RIOK2	Notch	9.56	0.088	0.5	0.683130051063973	0.83
RIOK2	vdDpp	9.46	0.088	0.5	0.683130051063973	0.83
RIOK2	vdOptix	8.7	0.088	0.5	0.683130051063973	0.83
RIOK2	dOptix.dVsx	5.92	0.088	0.5	0.683130051063973	0.83
RIOK2	dDpp	4.63	0.088	0.5	0.683130051063973	0.83
RIOK2	vDpp.vOptix	4.28	0.088	0.5	0.683130051063973	0.83
RIOK2	vdDpp.vdOptix	4.06	0.088	0.5	0.683130051063973	0.83
RIOK2	dVsx	3.05	0.088	0.5	0.683130051063973	0.83
RIOK2	vDpp	0	0.088	0.5	0.683130051063973	0.83
RIOK2	vOptix.vVsx	0	0.088	0.5	0.683130051063973	0.83
RIOK2	vVsx	0	0.088	0.5	0.683130051063973	0.83
RIOK2	vVsx.dVsx.dOptix	0	0.088	0.5	0.683130051063973	0.83
RIOK2	vOptix.vVsx.dVsx	0	0.088	0.5	0.683130051063973	0.83
RIOK2	vdOptix.vdVsx	-0.13	0.088	0.5	0.683130051063973	0.83
RIOK2	whole_OPC	-2.56	0.088	0.5	0.683130051063973	0.83
RIOK2	vdVsx	-3.35	0.088	0.5	0.683130051063973	0.83
RIOK2	dDpp.dOptix	-6.83	0.088	0.5	0.683130051063973	0.83
RIOK2	dOptix	-7.72	0.088	0.5	0.683130051063973	0.83
RIOK2	vOptix	-9.2	0.088	0.5	0.683130051063973	0.83
CG31098	dVsx	18.27	0.072	0.02	0.258198889747161	0.19
CG31098	vdDpp.vdOptix	6.08	0.072	0.02	0.258198889747161	0.19
CG31098	vdVsx	4.05	0.072	0.02	0.258198889747161	0.19
CG31098	whole_OPC	3.06	0.072	0.02	0.258198889747161	0.19
CG31098	dOptix	2.69	0.072	0.02	0.258198889747161	0.19
CG31098	vdOptix.vdVsx	1.61	0.072	0.02	0.258198889747161	0.19
CG31098	Notch	1.6	0.072	0.02	0.258198889747161	0.19
CG31098	vDpp.vOptix	1.3	0.072	0.02	0.258198889747161	0.19
CG31098	vVsx	0	0.072	0.02	0.258198889747161	0.19
CG31098	vVsx.dVsx.dOptix	0	0.072	0.02	0.258198889747161	0.19
CG31098	vOptix.vVsx.dVsx	0	0.072	0.02	0.258198889747161	0.19
CG31098	dOptix.dVsx	-4.15	0.072	0.02	0.258198889747161	0.19
CG31098	vdOptix	-4.31	0.072	0.02	0.258198889747161	0.19
CG31098	dDpp.dOptix	-4.83	0.072	0.02	0.258198889747161	0.19
CG31098	vdDpp	-7	0.072	0.02	0.258198889747161	0.19
CG31098	vOptix.vVsx	-8.75	0.072	0.02	0.258198889747161	0.19
CG31098	vDpp	-8.94	0.072	0.02	0.258198889747161	0.19
CG31098	vOptix	-9.45	0.072	0.02	0.258198889747161	0.19
CG31098	dDpp	-16.41	0.072	0.02	0.258198889747161	0.19
Fur1	vdDpp.vdOptix	10.81	0.435	0.49	0.654653670707977	0.48
Fur1	dVsx	8.29	0.435	0.49	0.654653670707977	0.48
Fur1	dDpp	6.39	0.435	0.49	0.654653670707977	0.48
Fur1	vDpp	4.76	0.435	0.49	0.654653670707977	0.48
Fur1	dDpp.dOptix	2.89	0.435	0.49	0.654653670707977	0.48
Fur1	Notch	2.46	0.435	0.49	0.654653670707977	0.48
Fur1	vOptix	2.38	0.435	0.49	0.654653670707977	0.48
Fur1	vOptix.vVsx	1.89	0.435	0.49	0.654653670707977	0.48
Fur1	dOptix.dVsx	0.88	0.435	0.49	0.654653670707977	0.48
Fur1	vDpp.vOptix	0.29	0.435	0.49	0.654653670707977	0.48
Fur1	vVsx	0	0.435	0.49	0.654653670707977	0.48
Fur1	vVsx.dVsx.dOptix	0	0.435	0.49	0.654653670707977	0.48
Fur1	vOptix.vVsx.dVsx	0	0.435	0.49	0.654653670707977	0.48
Fur1	dOptix	-1.28	0.435	0.49	0.654653670707977	0.48
Fur1	vdOptix.vdVsx	-4.31	0.435	0.49	0.654653670707977	0.48
Fur1	vdVsx	-6.47	0.435	0.49	0.654653670707977	0.48
Fur1	vdDpp	-7.92	0.435	0.49	0.654653670707977	0.48
Fur1	whole_OPC	-11.74	0.435	0.49	0.654653670707977	0.48
Fur1	vdOptix	-12.07	0.435	0.49	0.654653670707977	0.48
Vps33B	Notch	12.37	0.098	-0.49	-0.0666666666666667	0.78
Vps33B	vdOptix	9.82	0.098	-0.49	-0.0666666666666667	0.78
Vps33B	vdDpp	8.17	0.098	-0.49	-0.0666666666666667	0.78
Vps33B	vDpp.vOptix	7.68	0.098	-0.49	-0.0666666666666667	0.78
Vps33B	vOptix	6.97	0.098	-0.49	-0.0666666666666667	0.78
Vps33B	vDpp	6.88	0.098	-0.49	-0.0666666666666667	0.78
Vps33B	dOptix	5.57	0.098	-0.49	-0.0666666666666667	0.78
Vps33B	dDpp	3.81	0.098	-0.49	-0.0666666666666667	0.78
Vps33B	dVsx	2.93	0.098	-0.49	-0.0666666666666667	0.78
Vps33B	dDpp.dOptix	2.65	0.098	-0.49	-0.0666666666666667	0.78
Vps33B	whole_OPC	2.07	0.098	-0.49	-0.0666666666666667	0.78
Vps33B	vdDpp.vdOptix	1.42	0.098	-0.49	-0.0666666666666667	0.78
Vps33B	vdOptix.vdVsx	0	0.098	-0.49	-0.0666666666666667	0.78
Vps33B	vVsx	0	0.098	-0.49	-0.0666666666666667	0.78
Vps33B	vVsx.dVsx.dOptix	0	0.098	-0.49	-0.0666666666666667	0.78
Vps33B	vOptix.vVsx.dVsx	0	0.098	-0.49	-0.0666666666666667	0.78
Vps33B	vdVsx	-4.62	0.098	-0.49	-0.0666666666666667	0.78
Vps33B	dOptix.dVsx	-11.17	0.098	-0.49	-0.0666666666666667	0.78
Vps33B	vOptix.vVsx	-12.41	0.098	-0.49	-0.0666666666666667	0.78
CG4553	vDpp.vOptix	16.86	0.068	-0.27	-0.0975900072948533	0.93
CG4553	dDpp	12.3	0.068	-0.27	-0.0975900072948533	0.93
CG4553	vDpp	7.92	0.068	-0.27	-0.0975900072948533	0.93
CG4553	vdOptix.vdVsx	7.36	0.068	-0.27	-0.0975900072948533	0.93
CG4553	vdVsx	2.33	0.068	-0.27	-0.0975900072948533	0.93
CG4553	dOptix	1.62	0.068	-0.27	-0.0975900072948533	0.93
CG4553	vdOptix	0.23	0.068	-0.27	-0.0975900072948533	0.93
CG4553	vOptix.vVsx	0	0.068	-0.27	-0.0975900072948533	0.93
CG4553	vVsx	0	0.068	-0.27	-0.0975900072948533	0.93
CG4553	dVsx	0	0.068	-0.27	-0.0975900072948533	0.93
CG4553	vVsx.dVsx.dOptix	0	0.068	-0.27	-0.0975900072948533	0.93
CG4553	vOptix.vVsx.dVsx	0	0.068	-0.27	-0.0975900072948533	0.93
CG4553	whole_OPC	-0.98	0.068	-0.27	-0.0975900072948533	0.93
CG4553	vOptix	-2.06	0.068	-0.27	-0.0975900072948533	0.93
CG4553	vdDpp.vdOptix	-4.75	0.068	-0.27	-0.0975900072948533	0.93
CG4553	dOptix.dVsx	-5.03	0.068	-0.27	-0.0975900072948533	0.93
CG4553	vdDpp	-7.83	0.068	-0.27	-0.0975900072948533	0.93
CG4553	dDpp.dOptix	-11.02	0.068	-0.27	-0.0975900072948533	0.93
CG4553	Notch	-12.1	0.068	-0.27	-0.0975900072948533	0.93
CG5112	vdVsx	15.42	0.118	-0.11	0.124034734589208	0.15
CG5112	vdOptix	9.34	0.118	-0.11	0.124034734589208	0.15
CG5112	vdDpp	4.53	0.118	-0.11	0.124034734589208	0.15
CG5112	dOptix.dVsx	1.9	0.118	-0.11	0.124034734589208	0.15
CG5112	vdOptix.vdVsx	0.99	0.118	-0.11	0.124034734589208	0.15
CG5112	dOptix	0.77	0.118	-0.11	0.124034734589208	0.15
CG5112	vDpp	0	0.118	-0.11	0.124034734589208	0.15
CG5112	dDpp	0	0.118	-0.11	0.124034734589208	0.15
CG5112	vOptix.vVsx	0	0.118	-0.11	0.124034734589208	0.15
CG5112	vVsx	0	0.118	-0.11	0.124034734589208	0.15
CG5112	vVsx.dVsx.dOptix	0	0.118	-0.11	0.124034734589208	0.15
CG5112	vOptix.vVsx.dVsx	0	0.118	-0.11	0.124034734589208	0.15
CG5112	whole_OPC	-1.64	0.118	-0.11	0.124034734589208	0.15
CG5112	vDpp.vOptix	-3.41	0.118	-0.11	0.124034734589208	0.15
CG5112	vdDpp.vdOptix	-4.49	0.118	-0.11	0.124034734589208	0.15
CG5112	Notch	-5.41	0.118	-0.11	0.124034734589208	0.15
CG5112	vOptix	-8.79	0.118	-0.11	0.124034734589208	0.15
CG5112	dVsx	-9.35	0.118	-0.11	0.124034734589208	0.15
CG5112	dDpp.dOptix	-18.89	0.118	-0.11	0.124034734589208	0.15
CR44948	Notch	1.43	0.024	-0.14	0.333333333333333	0.01
CR44948	vdOptix	0.22	0.024	-0.14	0.333333333333333	0.01
CR44948	dDpp	0.03	0.024	-0.14	0.333333333333333	0.01
CR44948	vDpp	0	0.024	-0.14	0.333333333333333	0.01
CR44948	vOptix.vVsx	0	0.024	-0.14	0.333333333333333	0.01
CR44948	vVsx	0	0.024	-0.14	0.333333333333333	0.01
CR44948	vVsx.dVsx.dOptix	0	0.024	-0.14	0.333333333333333	0.01
CR44948	vOptix.vVsx.dVsx	0	0.024	-0.14	0.333333333333333	0.01
CR44948	vdDpp.vdOptix	-0.83	0.024	-0.14	0.333333333333333	0.01
CR44948	vdOptix.vdVsx	-1	0.024	-0.14	0.333333333333333	0.01
CR44948	dOptix.dVsx	-1.5	0.024	-0.14	0.333333333333333	0.01
CR44948	dOptix	-1.56	0.024	-0.14	0.333333333333333	0.01
CR44948	dDpp.dOptix	-1.68	0.024	-0.14	0.333333333333333	0.01
CR44948	vDpp.vOptix	-1.88	0.024	-0.14	0.333333333333333	0.01
CR44948	dVsx	-2.05	0.024	-0.14	0.333333333333333	0.01
CR44948	vdVsx	-2.25	0.024	-0.14	0.333333333333333	0.01
CR44948	vOptix	-2.65	0.024	-0.14	0.333333333333333	0.01
CR44948	whole_OPC	-3.63	0.024	-0.14	0.333333333333333	0.01
CR44948	vdDpp	-6.83	0.024	-0.14	0.333333333333333	0.01
msi	Notch	62.46	0.554	0.72	0.683130051063973	0.53
msi	vdOptix	19.53	0.554	0.72	0.683130051063973	0.53
msi	whole_OPC	15.84	0.554	0.72	0.683130051063973	0.53
msi	vDpp.vOptix	14.76	0.554	0.72	0.683130051063973	0.53
msi	vdVsx	10.59	0.554	0.72	0.683130051063973	0.53
msi	dOptix	9.13	0.554	0.72	0.683130051063973	0.53
msi	vOptix.vVsx	6.88	0.554	0.72	0.683130051063973	0.53
msi	vdOptix.vdVsx	2.54	0.554	0.72	0.683130051063973	0.53
msi	dDpp	2.39	0.554	0.72	0.683130051063973	0.53
msi	dVsx	1.92	0.554	0.72	0.683130051063973	0.53
msi	dOptix.dVsx	0.71	0.554	0.72	0.683130051063973	0.53
msi	vdDpp	0.43	0.554	0.72	0.683130051063973	0.53
msi	vVsx	0	0.554	0.72	0.683130051063973	0.53
msi	vVsx.dVsx.dOptix	0	0.554	0.72	0.683130051063973	0.53
msi	vOptix.vVsx.dVsx	0	0.554	0.72	0.683130051063973	0.53
msi	vDpp	-3.32	0.554	0.72	0.683130051063973	0.53
msi	dDpp.dOptix	-8.19	0.554	0.72	0.683130051063973	0.53
msi	vOptix	-10.46	0.554	0.72	0.683130051063973	0.53
msi	vdDpp.vdOptix	-12.58	0.554	0.72	0.683130051063973	0.53
Ssadh	dVsx	14.19	0.142	0.66	0.428571428571429	0.52
Ssadh	dDpp	1.95	0.142	0.66	0.428571428571429	0.52
Ssadh	Notch	1.74	0.142	0.66	0.428571428571429	0.52
Ssadh	vOptix.vVsx	1.42	0.142	0.66	0.428571428571429	0.52
Ssadh	vVsx	0	0.142	0.66	0.428571428571429	0.52
Ssadh	vVsx.dVsx.dOptix	0	0.142	0.66	0.428571428571429	0.52
Ssadh	vOptix.vVsx.dVsx	0	0.142	0.66	0.428571428571429	0.52
Ssadh	vDpp	-0.78	0.142	0.66	0.428571428571429	0.52
Ssadh	dOptix	-1.73	0.142	0.66	0.428571428571429	0.52
Ssadh	vdOptix.vdVsx	-2.36	0.142	0.66	0.428571428571429	0.52
Ssadh	dOptix.dVsx	-2.53	0.142	0.66	0.428571428571429	0.52
Ssadh	vdOptix	-2.71	0.142	0.66	0.428571428571429	0.52
Ssadh	whole_OPC	-4.69	0.142	0.66	0.428571428571429	0.52
Ssadh	dDpp.dOptix	-4.76	0.142	0.66	0.428571428571429	0.52
Ssadh	vOptix	-5.13	0.142	0.66	0.428571428571429	0.52
Ssadh	vdDpp.vdOptix	-5.8	0.142	0.66	0.428571428571429	0.52
Ssadh	vDpp.vOptix	-9.65	0.142	0.66	0.428571428571429	0.52
Ssadh	vdDpp	-10.44	0.142	0.66	0.428571428571429	0.52
Ssadh	vdVsx	-16.74	0.142	0.66	0.428571428571429	0.52
CG5028	vdDpp	20.35	0.147	0.24	0.0975900072948533	0.36
CG5028	Notch	20.16	0.147	0.24	0.0975900072948533	0.36
CG5028	dDpp	11.01	0.147	0.24	0.0975900072948533	0.36
CG5028	vOptix	7.35	0.147	0.24	0.0975900072948533	0.36
CG5028	dOptix.dVsx	7.3	0.147	0.24	0.0975900072948533	0.36
CG5028	vdDpp.vdOptix	2.8	0.147	0.24	0.0975900072948533	0.36
CG5028	vDpp	0	0.147	0.24	0.0975900072948533	0.36
CG5028	vOptix.vVsx	0	0.147	0.24	0.0975900072948533	0.36
CG5028	vVsx	0	0.147	0.24	0.0975900072948533	0.36
CG5028	vVsx.dVsx.dOptix	0	0.147	0.24	0.0975900072948533	0.36
CG5028	vOptix.vVsx.dVsx	0	0.147	0.24	0.0975900072948533	0.36
CG5028	whole_OPC	-0.5	0.147	0.24	0.0975900072948533	0.36
CG5028	dVsx	-4.19	0.147	0.24	0.0975900072948533	0.36
CG5028	vdOptix	-7.5	0.147	0.24	0.0975900072948533	0.36
CG5028	dDpp.dOptix	-9.13	0.147	0.24	0.0975900072948533	0.36
CG5028	vdOptix.vdVsx	-9.58	0.147	0.24	0.0975900072948533	0.36
CG5028	dOptix	-9.91	0.147	0.24	0.0975900072948533	0.36
CG5028	vdVsx	-11.68	0.147	0.24	0.0975900072948533	0.36
CG5028	vDpp.vOptix	-13.4	0.147	0.24	0.0975900072948533	0.36
RpL27	Notch	30.38	0.097	0.65	0.786795792469443	0.66
RpL27	whole_OPC	18.34	0.097	0.65	0.786795792469443	0.66
RpL27	vdDpp	9.26	0.097	0.65	0.786795792469443	0.66
RpL27	vDpp.vOptix	8.88	0.097	0.65	0.786795792469443	0.66
RpL27	dVsx	8.33	0.097	0.65	0.786795792469443	0.66
RpL27	vdOptix	6.91	0.097	0.65	0.786795792469443	0.66
RpL27	vdDpp.vdOptix	6.01	0.097	0.65	0.786795792469443	0.66
RpL27	vdOptix.vdVsx	4.69	0.097	0.65	0.786795792469443	0.66
RpL27	vOptix.vVsx	4.09	0.097	0.65	0.786795792469443	0.66
RpL27	dOptix.dVsx	3.04	0.097	0.65	0.786795792469443	0.66
RpL27	vDpp	2.91	0.097	0.65	0.786795792469443	0.66
RpL27	dOptix	0.77	0.097	0.65	0.786795792469443	0.66
RpL27	vVsx	0	0.097	0.65	0.786795792469443	0.66
RpL27	vVsx.dVsx.dOptix	0	0.097	0.65	0.786795792469443	0.66
RpL27	vOptix.vVsx.dVsx	0	0.097	0.65	0.786795792469443	0.66
RpL27	dDpp	-0.36	0.097	0.65	0.786795792469443	0.66
RpL27	vdVsx	-6.77	0.097	0.65	0.786795792469443	0.66
RpL27	vOptix	-7.98	0.097	0.65	0.786795792469443	0.66
RpL27	dDpp.dOptix	-10.89	0.097	0.65	0.786795792469443	0.66
LpR2	vdOptix	12.43	0.146	0.45	0.53748384988657	0.68
LpR2	dVsx	4.6	0.146	0.45	0.53748384988657	0.68
LpR2	vdVsx	4.28	0.146	0.45	0.53748384988657	0.68
LpR2	dOptix	2.28	0.146	0.45	0.53748384988657	0.68
LpR2	whole_OPC	2.25	0.146	0.45	0.53748384988657	0.68
LpR2	vDpp	0	0.146	0.45	0.53748384988657	0.68
LpR2	vOptix.vVsx	0	0.146	0.45	0.53748384988657	0.68
LpR2	vVsx	0	0.146	0.45	0.53748384988657	0.68
LpR2	vVsx.dVsx.dOptix	0	0.146	0.45	0.53748384988657	0.68
LpR2	vOptix.vVsx.dVsx	0	0.146	0.45	0.53748384988657	0.68
LpR2	vOptix	-0.94	0.146	0.45	0.53748384988657	0.68
LpR2	dDpp.dOptix	-1.04	0.146	0.45	0.53748384988657	0.68
LpR2	dOptix.dVsx	-4.33	0.146	0.45	0.53748384988657	0.68
LpR2	vdOptix.vdVsx	-5.77	0.146	0.45	0.53748384988657	0.68
LpR2	vdDpp	-7.02	0.146	0.45	0.53748384988657	0.68
LpR2	Notch	-7.1	0.146	0.45	0.53748384988657	0.68
LpR2	vdDpp.vdOptix	-7.92	0.146	0.45	0.53748384988657	0.68
LpR2	vDpp.vOptix	-9.31	0.146	0.45	0.53748384988657	0.68
LpR2	dDpp	-18.16	0.146	0.45	0.53748384988657	0.68
LpR1	vdOptix	19.18	0.294	-0.07	0.289414380708153	0.5
LpR1	dOptix	6.73	0.294	-0.07	0.289414380708153	0.5
LpR1	dVsx	5.64	0.294	-0.07	0.289414380708153	0.5
LpR1	dDpp.dOptix	3.16	0.294	-0.07	0.289414380708153	0.5
LpR1	vOptix.vVsx	0.59	0.294	-0.07	0.289414380708153	0.5
LpR1	vDpp	0.37	0.294	-0.07	0.289414380708153	0.5
LpR1	Notch	0.09	0.294	-0.07	0.289414380708153	0.5
LpR1	vdDpp.vdOptix	0	0.294	-0.07	0.289414380708153	0.5
LpR1	vVsx	0	0.294	-0.07	0.289414380708153	0.5
LpR1	vVsx.dVsx.dOptix	0	0.294	-0.07	0.289414380708153	0.5
LpR1	vOptix.vVsx.dVsx	0	0.294	-0.07	0.289414380708153	0.5
LpR1	dOptix.dVsx	-0.12	0.294	-0.07	0.289414380708153	0.5
LpR1	whole_OPC	-0.31	0.294	-0.07	0.289414380708153	0.5
LpR1	vdVsx	-4.53	0.294	-0.07	0.289414380708153	0.5
LpR1	vdOptix.vdVsx	-4.85	0.294	-0.07	0.289414380708153	0.5
LpR1	vdDpp	-5.66	0.294	-0.07	0.289414380708153	0.5
LpR1	vOptix	-6.45	0.294	-0.07	0.289414380708153	0.5
LpR1	vDpp.vOptix	-12.29	0.294	-0.07	0.289414380708153	0.5
LpR1	dDpp	-16.59	0.294	-0.07	0.289414380708153	0.5
CG5913	vOptix.vVsx	5.98	0.091	-0.27	-0.124034734589208	0.74
CG5913	vdOptix.vdVsx	5.71	0.091	-0.27	-0.124034734589208	0.74
CG5913	vdOptix	2.56	0.091	-0.27	-0.124034734589208	0.74
CG5913	Notch	2.47	0.091	-0.27	-0.124034734589208	0.74
CG5913	vdDpp.vdOptix	0.25	0.091	-0.27	-0.124034734589208	0.74
CG5913	vVsx	0	0.091	-0.27	-0.124034734589208	0.74
CG5913	vVsx.dVsx.dOptix	0	0.091	-0.27	-0.124034734589208	0.74
CG5913	vOptix.vVsx.dVsx	0	0.091	-0.27	-0.124034734589208	0.74
CG5913	vdVsx	-0.54	0.091	-0.27	-0.124034734589208	0.74
CG5913	dVsx	-3.65	0.091	-0.27	-0.124034734589208	0.74
CG5913	vdDpp	-4.17	0.091	-0.27	-0.124034734589208	0.74
CG5913	vDpp	-5.6	0.091	-0.27	-0.124034734589208	0.74
CG5913	dOptix	-7.16	0.091	-0.27	-0.124034734589208	0.74
CG5913	vDpp.vOptix	-8.37	0.091	-0.27	-0.124034734589208	0.74
CG5913	whole_OPC	-9.39	0.091	-0.27	-0.124034734589208	0.74
CG5913	dDpp.dOptix	-9.83	0.091	-0.27	-0.124034734589208	0.74
CG5913	dOptix.dVsx	-10.59	0.091	-0.27	-0.124034734589208	0.74
CG5913	vOptix	-11.52	0.091	-0.27	-0.124034734589208	0.74
CG5913	dDpp	-15.04	0.091	-0.27	-0.124034734589208	0.74
Exo84	vOptix.vVsx	11.12	0.1	0.23	0.333333333333333	0.52
Exo84	Notch	10.62	0.1	0.23	0.333333333333333	0.52
Exo84	dDpp.dOptix	2.47	0.1	0.23	0.333333333333333	0.52
Exo84	vVsx	0	0.1	0.23	0.333333333333333	0.52
Exo84	vVsx.dVsx.dOptix	0	0.1	0.23	0.333333333333333	0.52
Exo84	vOptix.vVsx.dVsx	0	0.1	0.23	0.333333333333333	0.52
Exo84	vdDpp.vdOptix	-1.44	0.1	0.23	0.333333333333333	0.52
Exo84	vdOptix.vdVsx	-2.83	0.1	0.23	0.333333333333333	0.52
Exo84	vDpp.vOptix	-2.93	0.1	0.23	0.333333333333333	0.52
Exo84	whole_OPC	-2.96	0.1	0.23	0.333333333333333	0.52
Exo84	dOptix.dVsx	-5.73	0.1	0.23	0.333333333333333	0.52
Exo84	vdOptix	-7.03	0.1	0.23	0.333333333333333	0.52
Exo84	vdDpp	-8.98	0.1	0.23	0.333333333333333	0.52
Exo84	dVsx	-9.01	0.1	0.23	0.333333333333333	0.52
Exo84	vdVsx	-9.05	0.1	0.23	0.333333333333333	0.52
Exo84	dOptix	-10.24	0.1	0.23	0.333333333333333	0.52
Exo84	vDpp	-13.95	0.1	0.23	0.333333333333333	0.52
Exo84	vOptix	-16.93	0.1	0.23	0.333333333333333	0.52
Exo84	dDpp	-21.88	0.1	0.23	0.333333333333333	0.52
CG14543	dDpp	19.48	0.117	-0.26	-0.0666666666666667	0.96
CG14543	Notch	12.99	0.117	-0.26	-0.0666666666666667	0.96
CG14543	vdDpp	7.99	0.117	-0.26	-0.0666666666666667	0.96
CG14543	vdOptix.vdVsx	4.7	0.117	-0.26	-0.0666666666666667	0.96
CG14543	dOptix.dVsx	4.07	0.117	-0.26	-0.0666666666666667	0.96
CG14543	dOptix	2.39	0.117	-0.26	-0.0666666666666667	0.96
CG14543	vdOptix	1.88	0.117	-0.26	-0.0666666666666667	0.96
CG14543	vdVsx	1.62	0.117	-0.26	-0.0666666666666667	0.96
CG14543	vVsx	0	0.117	-0.26	-0.0666666666666667	0.96
CG14543	vVsx.dVsx.dOptix	0	0.117	-0.26	-0.0666666666666667	0.96
CG14543	vOptix.vVsx.dVsx	0	0.117	-0.26	-0.0666666666666667	0.96
CG14543	whole_OPC	-0.04	0.117	-0.26	-0.0666666666666667	0.96
CG14543	vDpp.vOptix	-0.32	0.117	-0.26	-0.0666666666666667	0.96
CG14543	dVsx	-1.25	0.117	-0.26	-0.0666666666666667	0.96
CG14543	vOptix.vVsx	-3.73	0.117	-0.26	-0.0666666666666667	0.96
CG14543	dDpp.dOptix	-6.87	0.117	-0.26	-0.0666666666666667	0.96
CG14543	vdDpp.vdOptix	-7.37	0.117	-0.26	-0.0666666666666667	0.96
CG14543	vOptix	-10.02	0.117	-0.26	-0.0666666666666667	0.96
CG14543	vDpp	-10.88	0.117	-0.26	-0.0666666666666667	0.96
CG31324	Notch	4.15	0.275	-0.4	0.0666666666666667	0.01
CG31324	vdOptix	1.51	0.275	-0.4	0.0666666666666667	0.01
CG31324	dVsx	0.71	0.275	-0.4	0.0666666666666667	0.01
CG31324	vdDpp	0.49	0.275	-0.4	0.0666666666666667	0.01
CG31324	vdVsx	0.08	0.275	-0.4	0.0666666666666667	0.01
CG31324	vDpp	0	0.275	-0.4	0.0666666666666667	0.01
CG31324	dDpp	0	0.275	-0.4	0.0666666666666667	0.01
CG31324	vVsx	0	0.275	-0.4	0.0666666666666667	0.01
CG31324	vVsx.dVsx.dOptix	0	0.275	-0.4	0.0666666666666667	0.01
CG31324	vOptix.vVsx.dVsx	0	0.275	-0.4	0.0666666666666667	0.01
CG31324	dOptix.dVsx	-0.84	0.275	-0.4	0.0666666666666667	0.01
CG31324	whole_OPC	-1.42	0.275	-0.4	0.0666666666666667	0.01
CG31324	dOptix	-1.9	0.275	-0.4	0.0666666666666667	0.01
CG31324	vdDpp.vdOptix	-4.86	0.275	-0.4	0.0666666666666667	0.01
CG31324	vOptix.vVsx	-5.38	0.275	-0.4	0.0666666666666667	0.01
CG31324	vOptix	-5.68	0.275	-0.4	0.0666666666666667	0.01
CG31324	vDpp.vOptix	-9.68	0.275	-0.4	0.0666666666666667	0.01
CG31324	dDpp.dOptix	-10.56	0.275	-0.4	0.0666666666666667	0.01
CG31324	vdOptix.vdVsx	-12.02	0.275	-0.4	0.0666666666666667	0.01
CG31323	vDpp	2.12	0.114	-0.03	0.382970843102535	0.33
CG31323	vDpp.vOptix	0.55	0.114	-0.03	0.382970843102535	0.33
CG31323	vOptix.vVsx	0.19	0.114	-0.03	0.382970843102535	0.33
CG31323	dDpp	0	0.114	-0.03	0.382970843102535	0.33
CG31323	vdDpp.vdOptix	0	0.114	-0.03	0.382970843102535	0.33
CG31323	vVsx	0	0.114	-0.03	0.382970843102535	0.33
CG31323	vVsx.dVsx.dOptix	0	0.114	-0.03	0.382970843102535	0.33
CG31323	vOptix.vVsx.dVsx	0	0.114	-0.03	0.382970843102535	0.33
CG31323	vdOptix	-1.03	0.114	-0.03	0.382970843102535	0.33
CG31323	Notch	-1.08	0.114	-0.03	0.382970843102535	0.33
CG31323	dOptix.dVsx	-2.46	0.114	-0.03	0.382970843102535	0.33
CG31323	whole_OPC	-3.06	0.114	-0.03	0.382970843102535	0.33
CG31323	dOptix	-4.02	0.114	-0.03	0.382970843102535	0.33
CG31323	dVsx	-5.52	0.114	-0.03	0.382970843102535	0.33
CG31323	vdOptix.vdVsx	-6.3	0.114	-0.03	0.382970843102535	0.33
CG31323	vdDpp	-6.96	0.114	-0.03	0.382970843102535	0.33
CG31323	vdVsx	-7.82	0.114	-0.03	0.382970843102535	0.33
CG31323	dDpp.dOptix	-10.72	0.114	-0.03	0.382970843102535	0.33
CG31323	vOptix	-18.1	0.114	-0.03	0.382970843102535	0.33
CG6073	vOptix.vVsx	5.71	0.063	0.08	0.29277002188456	0.69
CG6073	vdOptix	3.43	0.063	0.08	0.29277002188456	0.69
CG6073	dOptix	2.04	0.063	0.08	0.29277002188456	0.69
CG6073	whole_OPC	0.07	0.063	0.08	0.29277002188456	0.69
CG6073	vDpp	0	0.063	0.08	0.29277002188456	0.69
CG6073	vVsx	0	0.063	0.08	0.29277002188456	0.69
CG6073	vVsx.dVsx.dOptix	0	0.063	0.08	0.29277002188456	0.69
CG6073	vOptix.vVsx.dVsx	0	0.063	0.08	0.29277002188456	0.69
CG6073	vdOptix.vdVsx	-0.15	0.063	0.08	0.29277002188456	0.69
CG6073	vdVsx	-4.17	0.063	0.08	0.29277002188456	0.69
CG6073	vDpp.vOptix	-4.22	0.063	0.08	0.29277002188456	0.69
CG6073	vdDpp.vdOptix	-6.14	0.063	0.08	0.29277002188456	0.69
CG6073	dOptix.dVsx	-7.04	0.063	0.08	0.29277002188456	0.69
CG6073	dDpp	-7.55	0.063	0.08	0.29277002188456	0.69
CG6073	vOptix	-8.48	0.063	0.08	0.29277002188456	0.69
CG6073	Notch	-8.86	0.063	0.08	0.29277002188456	0.69
CG6073	vdDpp	-10.67	0.063	0.08	0.29277002188456	0.69
CG6073	dDpp.dOptix	-10.94	0.063	0.08	0.29277002188456	0.69
CG6073	dVsx	-15.12	0.063	0.08	0.29277002188456	0.69
CG12290	whole_OPC	30.14	0.278	0.36	0.683130051063973	0.88
CG12290	Notch	11.52	0.278	0.36	0.683130051063973	0.88
CG12290	vDpp.vOptix	6.81	0.278	0.36	0.683130051063973	0.88
CG12290	dOptix.dVsx	6.29	0.278	0.36	0.683130051063973	0.88
CG12290	dOptix	4.83	0.278	0.36	0.683130051063973	0.88
CG12290	vdDpp	3.65	0.278	0.36	0.683130051063973	0.88
CG12290	vOptix.vVsx	3.37	0.278	0.36	0.683130051063973	0.88
CG12290	dDpp	2.27	0.278	0.36	0.683130051063973	0.88
CG12290	vOptix	1.91	0.278	0.36	0.683130051063973	0.88
CG12290	vdDpp.vdOptix	0.76	0.278	0.36	0.683130051063973	0.88
CG12290	dVsx	0.34	0.278	0.36	0.683130051063973	0.88
CG12290	vdOptix	0.23	0.278	0.36	0.683130051063973	0.88
CG12290	vDpp	0	0.278	0.36	0.683130051063973	0.88
CG12290	vVsx	0	0.278	0.36	0.683130051063973	0.88
CG12290	vVsx.dVsx.dOptix	0	0.278	0.36	0.683130051063973	0.88
CG12290	vOptix.vVsx.dVsx	0	0.278	0.36	0.683130051063973	0.88
CG12290	vdVsx	-3.34	0.278	0.36	0.683130051063973	0.88
CG12290	dDpp.dOptix	-3.7	0.278	0.36	0.683130051063973	0.88
CG12290	vdOptix.vdVsx	-3.91	0.278	0.36	0.683130051063973	0.88
CG6154	dOptix	9.59	0.182	-0.21	-0.0666666666666667	0.85
CG6154	vOptix.vVsx	6.31	0.182	-0.21	-0.0666666666666667	0.85
CG6154	dOptix.dVsx	5.19	0.182	-0.21	-0.0666666666666667	0.85
CG6154	vOptix	2.81	0.182	-0.21	-0.0666666666666667	0.85
CG6154	vdDpp.vdOptix	1.48	0.182	-0.21	-0.0666666666666667	0.85
CG6154	vdOptix	1.31	0.182	-0.21	-0.0666666666666667	0.85
CG6154	vdOptix.vdVsx	0.11	0.182	-0.21	-0.0666666666666667	0.85
CG6154	vDpp	0	0.182	-0.21	-0.0666666666666667	0.85
CG6154	vVsx	0	0.182	-0.21	-0.0666666666666667	0.85
CG6154	vVsx.dVsx.dOptix	0	0.182	-0.21	-0.0666666666666667	0.85
CG6154	vOptix.vVsx.dVsx	0	0.182	-0.21	-0.0666666666666667	0.85
CG6154	dVsx	-1.89	0.182	-0.21	-0.0666666666666667	0.85
CG6154	dDpp.dOptix	-2.41	0.182	-0.21	-0.0666666666666667	0.85
CG6154	vdVsx	-2.52	0.182	-0.21	-0.0666666666666667	0.85
CG6154	dDpp	-3.6	0.182	-0.21	-0.0666666666666667	0.85
CG6154	Notch	-4.99	0.182	-0.21	-0.0666666666666667	0.85
CG6154	vdDpp	-5.17	0.182	-0.21	-0.0666666666666667	0.85
CG6154	vDpp.vOptix	-9.04	0.182	-0.21	-0.0666666666666667	0.85
CG6154	whole_OPC	-10.28	0.182	-0.21	-0.0666666666666667	0.85
beat-VII	dDpp.dOptix	20.22	0.311	-0.21	0.277350098112615	0.04
beat-VII	vdOptix.vdVsx	2.18	0.311	-0.21	0.277350098112615	0.04
beat-VII	vdDpp.vdOptix	2.12	0.311	-0.21	0.277350098112615	0.04
beat-VII	vdOptix	2	0.311	-0.21	0.277350098112615	0.04
beat-VII	vDpp	1.36	0.311	-0.21	0.277350098112615	0.04
beat-VII	Notch	1.05	0.311	-0.21	0.277350098112615	0.04
beat-VII	dVsx	0.94	0.311	-0.21	0.277350098112615	0.04
beat-VII	dOptix.dVsx	0.88	0.311	-0.21	0.277350098112615	0.04
beat-VII	dDpp	0	0.311	-0.21	0.277350098112615	0.04
beat-VII	vVsx	0	0.311	-0.21	0.277350098112615	0.04
beat-VII	vVsx.dVsx.dOptix	0	0.311	-0.21	0.277350098112615	0.04
beat-VII	vOptix.vVsx.dVsx	0	0.311	-0.21	0.277350098112615	0.04
beat-VII	vOptix.vVsx	-0.04	0.311	-0.21	0.277350098112615	0.04
beat-VII	vOptix	-0.49	0.311	-0.21	0.277350098112615	0.04
beat-VII	vdVsx	-0.71	0.311	-0.21	0.277350098112615	0.04
beat-VII	vDpp.vOptix	-1.07	0.311	-0.21	0.277350098112615	0.04
beat-VII	vdDpp	-5.71	0.311	-0.21	0.277350098112615	0.04
beat-VII	whole_OPC	-6.76	0.311	-0.21	0.277350098112615	0.04
beat-VII	dOptix	-12.89	0.311	-0.21	0.277350098112615	0.04
CG6420	vdDpp.vdOptix	2.2	0.109	-0.12	0.683130051063973	0.81
CG6420	dOptix.dVsx	1.27	0.109	-0.12	0.683130051063973	0.81
CG6420	vdOptix.vdVsx	0.42	0.109	-0.12	0.683130051063973	0.81
CG6420	dDpp	0	0.109	-0.12	0.683130051063973	0.81
CG6420	vVsx	0	0.109	-0.12	0.683130051063973	0.81
CG6420	vVsx.dVsx.dOptix	0	0.109	-0.12	0.683130051063973	0.81
CG6420	vOptix.vVsx.dVsx	0	0.109	-0.12	0.683130051063973	0.81
CG6420	vdOptix	-1.63	0.109	-0.12	0.683130051063973	0.81
CG6420	dVsx	-1.72	0.109	-0.12	0.683130051063973	0.81
CG6420	dOptix	-4.72	0.109	-0.12	0.683130051063973	0.81
CG6420	vDpp	-6.31	0.109	-0.12	0.683130051063973	0.81
CG6420	Notch	-6.93	0.109	-0.12	0.683130051063973	0.81
CG6420	vdDpp	-7.57	0.109	-0.12	0.683130051063973	0.81
CG6420	whole_OPC	-7.64	0.109	-0.12	0.683130051063973	0.81
CG6420	vOptix	-9.45	0.109	-0.12	0.683130051063973	0.81
CG6420	vdVsx	-12	0.109	-0.12	0.683130051063973	0.81
CG6420	vOptix.vVsx	-12.79	0.109	-0.12	0.683130051063973	0.81
CG6420	vDpp.vOptix	-14.84	0.109	-0.12	0.683130051063973	0.81
CG6420	dDpp.dOptix	-16.41	0.109	-0.12	0.683130051063973	0.81
ball	vDpp	11.97	0.088	0.44	0.447213595499958	0.56
ball	whole_OPC	4.57	0.088	0.44	0.447213595499958	0.56
ball	Notch	0.38	0.088	0.44	0.447213595499958	0.56
ball	vdDpp.vdOptix	0.1	0.088	0.44	0.447213595499958	0.56
ball	vOptix.vVsx	0	0.088	0.44	0.447213595499958	0.56
ball	vVsx	0	0.088	0.44	0.447213595499958	0.56
ball	vVsx.dVsx.dOptix	0	0.088	0.44	0.447213595499958	0.56
ball	vOptix.vVsx.dVsx	0	0.088	0.44	0.447213595499958	0.56
ball	vdOptix	-2.95	0.088	0.44	0.447213595499958	0.56
ball	vdOptix.vdVsx	-3.39	0.088	0.44	0.447213595499958	0.56
ball	vdVsx	-3.68	0.088	0.44	0.447213595499958	0.56
ball	dOptix.dVsx	-5.82	0.088	0.44	0.447213595499958	0.56
ball	vdDpp	-7.11	0.088	0.44	0.447213595499958	0.56
ball	vOptix	-7.43	0.088	0.44	0.447213595499958	0.56
ball	dOptix	-7.99	0.088	0.44	0.447213595499958	0.56
ball	dDpp.dOptix	-10.34	0.088	0.44	0.447213595499958	0.56
ball	dDpp	-11.86	0.088	0.44	0.447213595499958	0.56
ball	dVsx	-16.38	0.088	0.44	0.447213595499958	0.56
ball	vDpp.vOptix	-17.89	0.088	0.44	0.447213595499958	0.56
Ets97D	vDpp	23.77	0.091	-0.18	0.2	0.22
Ets97D	vdDpp.vdOptix	1.42	0.091	-0.18	0.2	0.22
Ets97D	dOptix.dVsx	0.3	0.091	-0.18	0.2	0.22
Ets97D	dDpp	0	0.091	-0.18	0.2	0.22
Ets97D	vdOptix.vdVsx	0	0.091	-0.18	0.2	0.22
Ets97D	vVsx	0	0.091	-0.18	0.2	0.22
Ets97D	vVsx.dVsx.dOptix	0	0.091	-0.18	0.2	0.22
Ets97D	vOptix.vVsx.dVsx	0	0.091	-0.18	0.2	0.22
Ets97D	Notch	-2.83	0.091	-0.18	0.2	0.22
Ets97D	vdOptix	-3.8	0.091	-0.18	0.2	0.22
Ets97D	dVsx	-4.5	0.091	-0.18	0.2	0.22
Ets97D	vdDpp	-4.65	0.091	-0.18	0.2	0.22
Ets97D	vDpp.vOptix	-5.7	0.091	-0.18	0.2	0.22
Ets97D	vOptix.vVsx	-5.71	0.091	-0.18	0.2	0.22
Ets97D	dOptix	-6.51	0.091	-0.18	0.2	0.22
Ets97D	whole_OPC	-7.95	0.091	-0.18	0.2	0.22
Ets97D	vOptix	-9.63	0.091	-0.18	0.2	0.22
Ets97D	vdVsx	-12.65	0.091	-0.18	0.2	0.22
Ets97D	dDpp.dOptix	-16.95	0.091	-0.18	0.2	0.22
CG6330	vdDpp	10	0.101	0.05	0.382970843102535	0.29
CG6330	vDpp.vOptix	4.57	0.101	0.05	0.382970843102535	0.29
CG6330	Notch	2.71	0.101	0.05	0.382970843102535	0.29
CG6330	vdOptix.vdVsx	0.91	0.101	0.05	0.382970843102535	0.29
CG6330	dOptix.dVsx	0	0.101	0.05	0.382970843102535	0.29
CG6330	vVsx	0	0.101	0.05	0.382970843102535	0.29
CG6330	vVsx.dVsx.dOptix	0	0.101	0.05	0.382970843102535	0.29
CG6330	vOptix.vVsx.dVsx	0	0.101	0.05	0.382970843102535	0.29
CG6330	vdOptix	-0.01	0.101	0.05	0.382970843102535	0.29
CG6330	vdDpp.vdOptix	-0.93	0.101	0.05	0.382970843102535	0.29
CG6330	whole_OPC	-1	0.101	0.05	0.382970843102535	0.29
CG6330	vOptix	-2.25	0.101	0.05	0.382970843102535	0.29
CG6330	vOptix.vVsx	-3.35	0.101	0.05	0.382970843102535	0.29
CG6330	dDpp	-5.75	0.101	0.05	0.382970843102535	0.29
CG6330	dOptix	-6.25	0.101	0.05	0.382970843102535	0.29
CG6330	vdVsx	-8.3	0.101	0.05	0.382970843102535	0.29
CG6330	dVsx	-9.37	0.101	0.05	0.382970843102535	0.29
CG6330	vDpp	-13.36	0.101	0.05	0.382970843102535	0.29
CG6330	dDpp.dOptix	-14.65	0.101	0.05	0.382970843102535	0.29
CG5521	vDpp.vOptix	21.16	0.058	0.52	0.227710017021324	0.42
CG5521	Notch	14.56	0.058	0.52	0.227710017021324	0.42
CG5521	vOptix	6.02	0.058	0.52	0.227710017021324	0.42
CG5521	vDpp	2.73	0.058	0.52	0.227710017021324	0.42
CG5521	dDpp	1.17	0.058	0.52	0.227710017021324	0.42
CG5521	dOptix.dVsx	0.65	0.058	0.52	0.227710017021324	0.42
CG5521	dDpp.dOptix	0.49	0.058	0.52	0.227710017021324	0.42
CG5521	vVsx	0	0.058	0.52	0.227710017021324	0.42
CG5521	vVsx.dVsx.dOptix	0	0.058	0.52	0.227710017021324	0.42
CG5521	vOptix.vVsx.dVsx	0	0.058	0.52	0.227710017021324	0.42
CG5521	dOptix	-2.28	0.058	0.52	0.227710017021324	0.42
CG5521	whole_OPC	-2.87	0.058	0.52	0.227710017021324	0.42
CG5521	vdDpp.vdOptix	-5.13	0.058	0.52	0.227710017021324	0.42
CG5521	dVsx	-6.57	0.058	0.52	0.227710017021324	0.42
CG5521	vOptix.vVsx	-7.84	0.058	0.52	0.227710017021324	0.42
CG5521	vdOptix	-10.37	0.058	0.52	0.227710017021324	0.42
CG5521	vdDpp	-10.89	0.058	0.52	0.227710017021324	0.42
CG5521	vdOptix.vdVsx	-12.14	0.058	0.52	0.227710017021324	0.42
CG5521	vdVsx	-17.05	0.058	0.52	0.227710017021324	0.42
CG6051	dDpp	16.13	0.082	0.47	0.683130051063973	0.95
CG6051	vdOptix	8.22	0.082	0.47	0.683130051063973	0.95
CG6051	vDpp.vOptix	1.95	0.082	0.47	0.683130051063973	0.95
CG6051	vDpp	1.51	0.082	0.47	0.683130051063973	0.95
CG6051	whole_OPC	1.25	0.082	0.47	0.683130051063973	0.95
CG6051	vdOptix.vdVsx	0.27	0.082	0.47	0.683130051063973	0.95
CG6051	vVsx	0	0.082	0.47	0.683130051063973	0.95
CG6051	vVsx.dVsx.dOptix	0	0.082	0.47	0.683130051063973	0.95
CG6051	vOptix.vVsx.dVsx	0	0.082	0.47	0.683130051063973	0.95
CG6051	dOptix.dVsx	-2.37	0.082	0.47	0.683130051063973	0.95
CG6051	vOptix	-2.73	0.082	0.47	0.683130051063973	0.95
CG6051	vdVsx	-2.8	0.082	0.47	0.683130051063973	0.95
CG6051	vdDpp	-4.48	0.082	0.47	0.683130051063973	0.95
CG6051	Notch	-6.6	0.082	0.47	0.683130051063973	0.95
CG6051	vdDpp.vdOptix	-7.36	0.082	0.47	0.683130051063973	0.95
CG6051	dDpp.dOptix	-7.98	0.082	0.47	0.683130051063973	0.95
CG6051	dVsx	-8.52	0.082	0.47	0.683130051063973	0.95
CG6051	vOptix.vVsx	-10.75	0.082	0.47	0.683130051063973	0.95
CG6051	dOptix	-12.97	0.082	0.47	0.683130051063973	0.95
Men-b	Notch	15.07	0.073	0.37	0.124034734589208	0.01
Men-b	whole_OPC	13.71	0.073	0.37	0.124034734589208	0.01
Men-b	vOptix	7.93	0.073	0.37	0.124034734589208	0.01
Men-b	vdOptix	4.57	0.073	0.37	0.124034734589208	0.01
Men-b	vDpp.vOptix	1.52	0.073	0.37	0.124034734589208	0.01
Men-b	vVsx	0	0.073	0.37	0.124034734589208	0.01
Men-b	vVsx.dVsx.dOptix	0	0.073	0.37	0.124034734589208	0.01
Men-b	vOptix.vVsx.dVsx	0	0.073	0.37	0.124034734589208	0.01
Men-b	dVsx	-0.69	0.073	0.37	0.124034734589208	0.01
Men-b	dDpp	-1.23	0.073	0.37	0.124034734589208	0.01
Men-b	vDpp	-1.85	0.073	0.37	0.124034734589208	0.01
Men-b	dDpp.dOptix	-3.88	0.073	0.37	0.124034734589208	0.01
Men-b	vdDpp	-3.91	0.073	0.37	0.124034734589208	0.01
Men-b	vdDpp.vdOptix	-4.58	0.073	0.37	0.124034734589208	0.01
Men-b	dOptix	-5.03	0.073	0.37	0.124034734589208	0.01
Men-b	dOptix.dVsx	-6.27	0.073	0.37	0.124034734589208	0.01
Men-b	vOptix.vVsx	-7.16	0.073	0.37	0.124034734589208	0.01
Men-b	vdOptix.vdVsx	-7.33	0.073	0.37	0.124034734589208	0.01
Men-b	vdVsx	-8.61	0.073	0.37	0.124034734589208	0.01
CG34293	vdOptix.vdVsx	6.08	0.141	-0.32	0.218217890235992	0.01
CG34293	vdVsx	5.9	0.141	-0.32	0.218217890235992	0.01
CG34293	vdOptix	4.52	0.141	-0.32	0.218217890235992	0.01
CG34293	vDpp.vOptix	1.98	0.141	-0.32	0.218217890235992	0.01
CG34293	dDpp	1.56	0.141	-0.32	0.218217890235992	0.01
CG34293	Notch	0.61	0.141	-0.32	0.218217890235992	0.01
CG34293	vVsx	0	0.141	-0.32	0.218217890235992	0.01
CG34293	vVsx.dVsx.dOptix	0	0.141	-0.32	0.218217890235992	0.01
CG34293	vOptix.vVsx.dVsx	0	0.141	-0.32	0.218217890235992	0.01
CG34293	whole_OPC	-0.25	0.141	-0.32	0.218217890235992	0.01
CG34293	dOptix	-2.7	0.141	-0.32	0.218217890235992	0.01
CG34293	vOptix	-2.95	0.141	-0.32	0.218217890235992	0.01
CG34293	vdDpp	-4.08	0.141	-0.32	0.218217890235992	0.01
CG34293	dVsx	-5.36	0.141	-0.32	0.218217890235992	0.01
CG34293	vOptix.vVsx	-6.6	0.141	-0.32	0.218217890235992	0.01
CG34293	dOptix.dVsx	-6.67	0.141	-0.32	0.218217890235992	0.01
CG34293	dDpp.dOptix	-10.76	0.141	-0.32	0.218217890235992	0.01
CG34293	vDpp	-13.52	0.141	-0.32	0.218217890235992	0.01
CG34293	vdDpp.vdOptix	-13.89	0.141	-0.32	0.218217890235992	0.01
mrt	vOptix	7.1	0.137	0.06	0.333333333333333	0.61
mrt	vdDpp	1.49	0.137	0.06	0.333333333333333	0.61
mrt	vdOptix	0.28	0.137	0.06	0.333333333333333	0.61
mrt	dDpp	0	0.137	0.06	0.333333333333333	0.61
mrt	vVsx	0	0.137	0.06	0.333333333333333	0.61
mrt	vVsx.dVsx.dOptix	0	0.137	0.06	0.333333333333333	0.61
mrt	vOptix.vVsx.dVsx	0	0.137	0.06	0.333333333333333	0.61
mrt	vOptix.vVsx	-0.19	0.137	0.06	0.333333333333333	0.61
mrt	vdOptix.vdVsx	-2.01	0.137	0.06	0.333333333333333	0.61
mrt	whole_OPC	-5.78	0.137	0.06	0.333333333333333	0.61
mrt	dOptix.dVsx	-6.21	0.137	0.06	0.333333333333333	0.61
mrt	vdDpp.vdOptix	-7.82	0.137	0.06	0.333333333333333	0.61
mrt	Notch	-8.72	0.137	0.06	0.333333333333333	0.61
mrt	dVsx	-10.1	0.137	0.06	0.333333333333333	0.61
mrt	vdVsx	-11.46	0.137	0.06	0.333333333333333	0.61
mrt	vDpp.vOptix	-14.42	0.137	0.06	0.333333333333333	0.61
mrt	vDpp	-14.89	0.137	0.06	0.333333333333333	0.61
mrt	dOptix	-15.82	0.137	0.06	0.333333333333333	0.61
mrt	dDpp.dOptix	-18.52	0.137	0.06	0.333333333333333	0.61
CG3368	dDpp	19.97	0.164	0.07	0.382970843102535	0.76
CG3368	whole_OPC	18.89	0.164	0.07	0.382970843102535	0.76
CG3368	dDpp.dOptix	6.05	0.164	0.07	0.382970843102535	0.76
CG3368	vdOptix	5.21	0.164	0.07	0.382970843102535	0.76
CG3368	vdDpp.vdOptix	2.35	0.164	0.07	0.382970843102535	0.76
CG3368	Notch	2.17	0.164	0.07	0.382970843102535	0.76
CG3368	vdOptix.vdVsx	1.03	0.164	0.07	0.382970843102535	0.76
CG3368	vVsx	0	0.164	0.07	0.382970843102535	0.76
CG3368	vVsx.dVsx.dOptix	0	0.164	0.07	0.382970843102535	0.76
CG3368	vOptix.vVsx.dVsx	0	0.164	0.07	0.382970843102535	0.76
CG3368	vdVsx	-2.02	0.164	0.07	0.382970843102535	0.76
CG3368	vDpp	-2.43	0.164	0.07	0.382970843102535	0.76
CG3368	dOptix.dVsx	-2.55	0.164	0.07	0.382970843102535	0.76
CG3368	vDpp.vOptix	-4.25	0.164	0.07	0.382970843102535	0.76
CG3368	vOptix	-5.4	0.164	0.07	0.382970843102535	0.76
CG3368	dOptix	-6.99	0.164	0.07	0.382970843102535	0.76
CG3368	vOptix.vVsx	-7.04	0.164	0.07	0.382970843102535	0.76
CG3368	vdDpp	-9.59	0.164	0.07	0.382970843102535	0.76
CG3368	dVsx	-11.55	0.164	0.07	0.382970843102535	0.76
bigmax	vdDpp	11.14	0.078	0.33	0.53748384988657	0.74
bigmax	vDpp	11.06	0.078	0.33	0.53748384988657	0.74
bigmax	vdOptix	9.65	0.078	0.33	0.53748384988657	0.74
bigmax	whole_OPC	7.15	0.078	0.33	0.53748384988657	0.74
bigmax	dDpp.dOptix	3.51	0.078	0.33	0.53748384988657	0.74
bigmax	vdOptix.vdVsx	2.32	0.078	0.33	0.53748384988657	0.74
bigmax	vVsx	0	0.078	0.33	0.53748384988657	0.74
bigmax	vVsx.dVsx.dOptix	0	0.078	0.33	0.53748384988657	0.74
bigmax	vOptix.vVsx.dVsx	0	0.078	0.33	0.53748384988657	0.74
bigmax	vDpp.vOptix	-3	0.078	0.33	0.53748384988657	0.74
bigmax	dDpp	-3.99	0.078	0.33	0.53748384988657	0.74
bigmax	vdDpp.vdOptix	-4.75	0.078	0.33	0.53748384988657	0.74
bigmax	vOptix.vVsx	-5.66	0.078	0.33	0.53748384988657	0.74
bigmax	vdVsx	-7.55	0.078	0.33	0.53748384988657	0.74
bigmax	dVsx	-9	0.078	0.33	0.53748384988657	0.74
bigmax	vOptix	-9.12	0.078	0.33	0.53748384988657	0.74
bigmax	Notch	-9.41	0.078	0.33	0.53748384988657	0.74
bigmax	dOptix.dVsx	-10.68	0.078	0.33	0.53748384988657	0.74
bigmax	dOptix	-12	0.078	0.33	0.53748384988657	0.74
Hmu	dDpp	11.47	0.116	0.09	0.382970843102535	0.73
Hmu	vDpp.vOptix	7.81	0.116	0.09	0.382970843102535	0.73
Hmu	dVsx	6.99	0.116	0.09	0.382970843102535	0.73
Hmu	vdDpp	4.31	0.116	0.09	0.382970843102535	0.73
Hmu	vdDpp.vdOptix	0.82	0.116	0.09	0.382970843102535	0.73
Hmu	dOptix	0.73	0.116	0.09	0.382970843102535	0.73
Hmu	dOptix.dVsx	0.3	0.116	0.09	0.382970843102535	0.73
Hmu	vVsx	0	0.116	0.09	0.382970843102535	0.73
Hmu	vVsx.dVsx.dOptix	0	0.116	0.09	0.382970843102535	0.73
Hmu	vOptix.vVsx.dVsx	0	0.116	0.09	0.382970843102535	0.73
Hmu	vOptix.vVsx	-0.19	0.116	0.09	0.382970843102535	0.73
Hmu	vDpp	-0.8	0.116	0.09	0.382970843102535	0.73
Hmu	Notch	-1.43	0.116	0.09	0.382970843102535	0.73
Hmu	vdOptix	-3.25	0.116	0.09	0.382970843102535	0.73
Hmu	vdOptix.vdVsx	-5.63	0.116	0.09	0.382970843102535	0.73
Hmu	whole_OPC	-6.13	0.116	0.09	0.382970843102535	0.73
Hmu	vOptix	-6.75	0.116	0.09	0.382970843102535	0.73
Hmu	vdVsx	-9.64	0.116	0.09	0.382970843102535	0.73
Hmu	dDpp.dOptix	-11.46	0.116	0.09	0.382970843102535	0.73
side	dOptix.dVsx	10.37	0.822	0.06	0.462250163521024	0.72
side	Notch	5.12	0.822	0.06	0.462250163521024	0.72
side	vdDpp.vdOptix	5.12	0.822	0.06	0.462250163521024	0.72
side	vOptix.vVsx	5.1	0.822	0.06	0.462250163521024	0.72
side	whole_OPC	3.81	0.822	0.06	0.462250163521024	0.72
side	dVsx	1.19	0.822	0.06	0.462250163521024	0.72
side	dDpp	0	0.822	0.06	0.462250163521024	0.72
side	vVsx	0	0.822	0.06	0.462250163521024	0.72
side	vVsx.dVsx.dOptix	0	0.822	0.06	0.462250163521024	0.72
side	vOptix.vVsx.dVsx	0	0.822	0.06	0.462250163521024	0.72
side	vdDpp	-0.21	0.822	0.06	0.462250163521024	0.72
side	vDpp.vOptix	-1.08	0.822	0.06	0.462250163521024	0.72
side	vDpp	-2.62	0.822	0.06	0.462250163521024	0.72
side	vOptix	-4.51	0.822	0.06	0.462250163521024	0.72
side	vdOptix.vdVsx	-4.71	0.822	0.06	0.462250163521024	0.72
side	vdVsx	-5.42	0.822	0.06	0.462250163521024	0.72
side	vdOptix	-5.43	0.822	0.06	0.462250163521024	0.72
side	dOptix	-7.54	0.822	0.06	0.462250163521024	0.72
side	dDpp.dOptix	-8.79	0.822	0.06	0.462250163521024	0.72
Tusp	Notch	28.41	0.09	0.24	0.333333333333333	0.38
Tusp	dDpp.dOptix	24.05	0.09	0.24	0.333333333333333	0.38
Tusp	whole_OPC	15.97	0.09	0.24	0.333333333333333	0.38
Tusp	dVsx	11.52	0.09	0.24	0.333333333333333	0.38
Tusp	dOptix	8.84	0.09	0.24	0.333333333333333	0.38
Tusp	vOptix	7.04	0.09	0.24	0.333333333333333	0.38
Tusp	vdDpp.vdOptix	4.5	0.09	0.24	0.333333333333333	0.38
Tusp	vdDpp	2.74	0.09	0.24	0.333333333333333	0.38
Tusp	vDpp.vOptix	2.69	0.09	0.24	0.333333333333333	0.38
Tusp	vDpp	0	0.09	0.24	0.333333333333333	0.38
Tusp	vVsx	0	0.09	0.24	0.333333333333333	0.38
Tusp	vVsx.dVsx.dOptix	0	0.09	0.24	0.333333333333333	0.38
Tusp	vOptix.vVsx.dVsx	0	0.09	0.24	0.333333333333333	0.38
Tusp	vOptix.vVsx	-1.59	0.09	0.24	0.333333333333333	0.38
Tusp	vdOptix.vdVsx	-3.09	0.09	0.24	0.333333333333333	0.38
Tusp	vdOptix	-4.59	0.09	0.24	0.333333333333333	0.38
Tusp	vdVsx	-5.16	0.09	0.24	0.333333333333333	0.38
Tusp	dDpp	-8.18	0.09	0.24	0.333333333333333	0.38
Tusp	dOptix.dVsx	-18.32	0.09	0.24	0.333333333333333	0.38
CG5611	dOptix	10.55	0.059	0.34	0.2	0.3
CG5611	Notch	5.48	0.059	0.34	0.2	0.3
CG5611	vDpp	3	0.059	0.34	0.2	0.3
CG5611	vOptix	1.86	0.059	0.34	0.2	0.3
CG5611	vOptix.vVsx	1.61	0.059	0.34	0.2	0.3
CG5611	dDpp	0	0.059	0.34	0.2	0.3
CG5611	vdOptix.vdVsx	0	0.059	0.34	0.2	0.3
CG5611	vVsx	0	0.059	0.34	0.2	0.3
CG5611	vVsx.dVsx.dOptix	0	0.059	0.34	0.2	0.3
CG5611	vOptix.vVsx.dVsx	0	0.059	0.34	0.2	0.3
CG5611	vdOptix	-0.16	0.059	0.34	0.2	0.3
CG5611	vdDpp	-0.61	0.059	0.34	0.2	0.3
CG5611	vDpp.vOptix	-3.78	0.059	0.34	0.2	0.3
CG5611	vdDpp.vdOptix	-5.44	0.059	0.34	0.2	0.3
CG5611	whole_OPC	-5.74	0.059	0.34	0.2	0.3
CG5611	dDpp.dOptix	-5.97	0.059	0.34	0.2	0.3
CG5611	dOptix.dVsx	-8.57	0.059	0.34	0.2	0.3
CG5611	vdVsx	-10.2	0.059	0.34	0.2	0.3
CG5611	dVsx	-15.77	0.059	0.34	0.2	0.3
CG43320	dOptix	12.68	0.072	-0.11	-0.0975900072948533	0.7
CG43320	Notch	9.19	0.072	-0.11	-0.0975900072948533	0.7
CG43320	vdOptix.vdVsx	2.22	0.072	-0.11	-0.0975900072948533	0.7
CG43320	vdDpp.vdOptix	0.72	0.072	-0.11	-0.0975900072948533	0.7
CG43320	vDpp	0.43	0.072	-0.11	-0.0975900072948533	0.7
CG43320	vOptix.vVsx	0	0.072	-0.11	-0.0975900072948533	0.7
CG43320	vVsx	0	0.072	-0.11	-0.0975900072948533	0.7
CG43320	vVsx.dVsx.dOptix	0	0.072	-0.11	-0.0975900072948533	0.7
CG43320	vOptix.vVsx.dVsx	0	0.072	-0.11	-0.0975900072948533	0.7
CG43320	dDpp	-1.53	0.072	-0.11	-0.0975900072948533	0.7
CG43320	vdOptix	-2.13	0.072	-0.11	-0.0975900072948533	0.7
CG43320	dOptix.dVsx	-2.48	0.072	-0.11	-0.0975900072948533	0.7
CG43320	whole_OPC	-2.68	0.072	-0.11	-0.0975900072948533	0.7
CG43320	dVsx	-4.31	0.072	-0.11	-0.0975900072948533	0.7
CG43320	vdVsx	-5.63	0.072	-0.11	-0.0975900072948533	0.7
CG43320	dDpp.dOptix	-6.45	0.072	-0.11	-0.0975900072948533	0.7
CG43320	vDpp.vOptix	-6.54	0.072	-0.11	-0.0975900072948533	0.7
CG43320	vdDpp	-13.99	0.072	-0.11	-0.0975900072948533	0.7
CG43320	vOptix	-18.07	0.072	-0.11	-0.0975900072948533	0.7
btz	vdDpp	22.99	0.107	0.19	0.683130051063973	0.91
btz	dDpp	16.94	0.107	0.19	0.683130051063973	0.91
btz	vDpp.vOptix	7.22	0.107	0.19	0.683130051063973	0.91
btz	whole_OPC	6.49	0.107	0.19	0.683130051063973	0.91
btz	vdOptix	5.78	0.107	0.19	0.683130051063973	0.91
btz	vOptix.vVsx	4.86	0.107	0.19	0.683130051063973	0.91
btz	vdDpp.vdOptix	0.79	0.107	0.19	0.683130051063973	0.91
btz	vDpp	0	0.107	0.19	0.683130051063973	0.91
btz	vVsx	0	0.107	0.19	0.683130051063973	0.91
btz	vVsx.dVsx.dOptix	0	0.107	0.19	0.683130051063973	0.91
btz	vOptix.vVsx.dVsx	0	0.107	0.19	0.683130051063973	0.91
btz	vdOptix.vdVsx	-0.28	0.107	0.19	0.683130051063973	0.91
btz	vdVsx	-1.87	0.107	0.19	0.683130051063973	0.91
btz	dOptix	-2.04	0.107	0.19	0.683130051063973	0.91
btz	dDpp.dOptix	-2.34	0.107	0.19	0.683130051063973	0.91
btz	dOptix.dVsx	-4.06	0.107	0.19	0.683130051063973	0.91
btz	Notch	-5.06	0.107	0.19	0.683130051063973	0.91
btz	dVsx	-10.57	0.107	0.19	0.683130051063973	0.91
btz	vOptix	-11	0.107	0.19	0.683130051063973	0.91
CG12428	dVsx	26	0.073	-0.12	0.2	0.04
CG12428	vDpp	12.87	0.073	-0.12	0.2	0.04
CG12428	dOptix.dVsx	6.98	0.073	-0.12	0.2	0.04
CG12428	vdOptix.vdVsx	3.09	0.073	-0.12	0.2	0.04
CG12428	vOptix.vVsx	0.35	0.073	-0.12	0.2	0.04
CG12428	vVsx	0	0.073	-0.12	0.2	0.04
CG12428	vVsx.dVsx.dOptix	0	0.073	-0.12	0.2	0.04
CG12428	vOptix.vVsx.dVsx	0	0.073	-0.12	0.2	0.04
CG12428	vdOptix	-0.5	0.073	-0.12	0.2	0.04
CG12428	vdDpp	-2.7	0.073	-0.12	0.2	0.04
CG12428	Notch	-4.52	0.073	-0.12	0.2	0.04
CG12428	dOptix	-5.09	0.073	-0.12	0.2	0.04
CG12428	vOptix	-6.48	0.073	-0.12	0.2	0.04
CG12428	vdVsx	-7.54	0.073	-0.12	0.2	0.04
CG12428	vDpp.vOptix	-8.94	0.073	-0.12	0.2	0.04
CG12428	vdDpp.vdOptix	-8.99	0.073	-0.12	0.2	0.04
CG12428	whole_OPC	-9.37	0.073	-0.12	0.2	0.04
CG12428	dDpp.dOptix	-12.6	0.073	-0.12	0.2	0.04
CG12428	dDpp	-13.87	0.073	-0.12	0.2	0.04
CG34353	vdOptix	15.76	0.288	0.1	0.53748384988657	0.86
CG34353	vOptix.vVsx	9.63	0.288	0.1	0.53748384988657	0.86
CG34353	Notch	9.6	0.288	0.1	0.53748384988657	0.86
CG34353	dOptix	7.99	0.288	0.1	0.53748384988657	0.86
CG34353	dDpp	6.81	0.288	0.1	0.53748384988657	0.86
CG34353	vdDpp	5.87	0.288	0.1	0.53748384988657	0.86
CG34353	vDpp	4.42	0.288	0.1	0.53748384988657	0.86
CG34353	vdVsx	3.08	0.288	0.1	0.53748384988657	0.86
CG34353	whole_OPC	2.4	0.288	0.1	0.53748384988657	0.86
CG34353	dOptix.dVsx	1.34	0.288	0.1	0.53748384988657	0.86
CG34353	vVsx	0	0.288	0.1	0.53748384988657	0.86
CG34353	vVsx.dVsx.dOptix	0	0.288	0.1	0.53748384988657	0.86
CG34353	vOptix.vVsx.dVsx	0	0.288	0.1	0.53748384988657	0.86
CG34353	vdDpp.vdOptix	-0.68	0.288	0.1	0.53748384988657	0.86
CG34353	vOptix	-2.87	0.288	0.1	0.53748384988657	0.86
CG34353	vDpp.vOptix	-7.11	0.288	0.1	0.53748384988657	0.86
CG34353	dVsx	-8.37	0.288	0.1	0.53748384988657	0.86
CG34353	dDpp.dOptix	-10	0.288	0.1	0.53748384988657	0.86
CG34353	vdOptix.vdVsx	-12.58	0.288	0.1	0.53748384988657	0.86
mino	vdVsx	20.52	0.148	-0.32	0.0975900072948533	0.01
mino	vdDpp	7.36	0.148	-0.32	0.0975900072948533	0.01
mino	vdOptix	7.09	0.148	-0.32	0.0975900072948533	0.01
mino	vOptix	4.65	0.148	-0.32	0.0975900072948533	0.01
mino	dDpp.dOptix	3.31	0.148	-0.32	0.0975900072948533	0.01
mino	whole_OPC	2.06	0.148	-0.32	0.0975900072948533	0.01
mino	vVsx	0	0.148	-0.32	0.0975900072948533	0.01
mino	vVsx.dVsx.dOptix	0	0.148	-0.32	0.0975900072948533	0.01
mino	vOptix.vVsx.dVsx	0	0.148	-0.32	0.0975900072948533	0.01
mino	vOptix.vVsx	-0.18	0.148	-0.32	0.0975900072948533	0.01
mino	vdDpp.vdOptix	-0.67	0.148	-0.32	0.0975900072948533	0.01
mino	vdOptix.vdVsx	-1.89	0.148	-0.32	0.0975900072948533	0.01
mino	vDpp	-2.73	0.148	-0.32	0.0975900072948533	0.01
mino	vDpp.vOptix	-3.43	0.148	-0.32	0.0975900072948533	0.01
mino	dDpp	-4.01	0.148	-0.32	0.0975900072948533	0.01
mino	Notch	-6.34	0.148	-0.32	0.0975900072948533	0.01
mino	dOptix.dVsx	-7.42	0.148	-0.32	0.0975900072948533	0.01
mino	dOptix	-9.95	0.148	-0.32	0.0975900072948533	0.01
mino	dVsx	-12.45	0.148	-0.32	0.0975900072948533	0.01
CG5514	vdVsx	12.24	0.07	0.43	1	0.91
CG5514	vdDpp	6.2	0.07	0.43	1	0.91
CG5514	vDpp.vOptix	3.95	0.07	0.43	1	0.91
CG5514	dOptix.dVsx	3.86	0.07	0.43	1	0.91
CG5514	dDpp	3.24	0.07	0.43	1	0.91
CG5514	dOptix	3.23	0.07	0.43	1	0.91
CG5514	whole_OPC	0.92	0.07	0.43	1	0.91
CG5514	vDpp	0	0.07	0.43	1	0.91
CG5514	vOptix.vVsx	0	0.07	0.43	1	0.91
CG5514	vVsx	0	0.07	0.43	1	0.91
CG5514	vVsx.dVsx.dOptix	0	0.07	0.43	1	0.91
CG5514	vOptix.vVsx.dVsx	0	0.07	0.43	1	0.91
CG5514	vOptix	-3.15	0.07	0.43	1	0.91
CG5514	Notch	-6.03	0.07	0.43	1	0.91
CG5514	dVsx	-6.21	0.07	0.43	1	0.91
CG5514	vdOptix	-10.91	0.07	0.43	1	0.91
CG5514	vdDpp.vdOptix	-11.15	0.07	0.43	1	0.91
CG5514	dDpp.dOptix	-15.28	0.07	0.43	1	0.91
CG5514	vdOptix.vdVsx	-15.51	0.07	0.43	1	0.91
CG4849	vdVsx	22.23	0.128	0.11	0.29277002188456	0.48
CG4849	dDpp	19.89	0.128	0.11	0.29277002188456	0.48
CG4849	Notch	15.4	0.128	0.11	0.29277002188456	0.48
CG4849	dVsx	15.18	0.128	0.11	0.29277002188456	0.48
CG4849	vDpp	11.69	0.128	0.11	0.29277002188456	0.48
CG4849	whole_OPC	7.44	0.128	0.11	0.29277002188456	0.48
CG4849	vOptix.vVsx	6.13	0.128	0.11	0.29277002188456	0.48
CG4849	vdOptix	5.82	0.128	0.11	0.29277002188456	0.48
CG4849	vDpp.vOptix	3.09	0.128	0.11	0.29277002188456	0.48
CG4849	vdDpp.vdOptix	2.17	0.128	0.11	0.29277002188456	0.48
CG4849	vdDpp	2	0.128	0.11	0.29277002188456	0.48
CG4849	vdOptix.vdVsx	1.29	0.128	0.11	0.29277002188456	0.48
CG4849	dOptix.dVsx	0	0.128	0.11	0.29277002188456	0.48
CG4849	vVsx	0	0.128	0.11	0.29277002188456	0.48
CG4849	vVsx.dVsx.dOptix	0	0.128	0.11	0.29277002188456	0.48
CG4849	vOptix.vVsx.dVsx	0	0.128	0.11	0.29277002188456	0.48
CG4849	dDpp.dOptix	-1.33	0.128	0.11	0.29277002188456	0.48
CG4849	vOptix	-10.07	0.128	0.11	0.29277002188456	0.48
CG4849	dOptix	-13.17	0.128	0.11	0.29277002188456	0.48
CG34362	dOptix	18.29	0.669	0.44	0.764470787156438	0.64
CG34362	Notch	13.14	0.669	0.44	0.764470787156438	0.64
CG34362	dOptix.dVsx	9.52	0.669	0.44	0.764470787156438	0.64
CG34362	dVsx	8.97	0.669	0.44	0.764470787156438	0.64
CG34362	vdDpp.vdOptix	8.64	0.669	0.44	0.764470787156438	0.64
CG34362	vdOptix.vdVsx	8.54	0.669	0.44	0.764470787156438	0.64
CG34362	vOptix.vVsx	5.66	0.669	0.44	0.764470787156438	0.64
CG34362	vOptix	3.35	0.669	0.44	0.764470787156438	0.64
CG34362	vDpp	0	0.669	0.44	0.764470787156438	0.64
CG34362	vVsx	0	0.669	0.44	0.764470787156438	0.64
CG34362	vVsx.dVsx.dOptix	0	0.669	0.44	0.764470787156438	0.64
CG34362	vOptix.vVsx.dVsx	0	0.669	0.44	0.764470787156438	0.64
CG34362	whole_OPC	-2.15	0.669	0.44	0.764470787156438	0.64
CG34362	dDpp	-2.75	0.669	0.44	0.764470787156438	0.64
CG34362	vdVsx	-3.94	0.669	0.44	0.764470787156438	0.64
CG34362	vdDpp	-5.91	0.669	0.44	0.764470787156438	0.64
CG34362	vDpp.vOptix	-7.62	0.669	0.44	0.764470787156438	0.64
CG34362	dDpp.dOptix	-7.73	0.669	0.44	0.764470787156438	0.64
CG34362	vdOptix	-8.99	0.669	0.44	0.764470787156438	0.64
CG34354	dOptix.dVsx	20.13	0.241	0.43	0.53748384988657	0.88
CG34354	vdOptix.vdVsx	11.58	0.241	0.43	0.53748384988657	0.88
CG34354	vdVsx	9.6	0.241	0.43	0.53748384988657	0.88
CG34354	dVsx	8.31	0.241	0.43	0.53748384988657	0.88
CG34354	vOptix.vVsx	7.61	0.241	0.43	0.53748384988657	0.88
CG34354	dOptix	6.79	0.241	0.43	0.53748384988657	0.88
CG34354	dDpp	0	0.241	0.43	0.53748384988657	0.88
CG34354	vVsx	0	0.241	0.43	0.53748384988657	0.88
CG34354	vVsx.dVsx.dOptix	0	0.241	0.43	0.53748384988657	0.88
CG34354	vOptix.vVsx.dVsx	0	0.241	0.43	0.53748384988657	0.88
CG34354	vdDpp	-0.63	0.241	0.43	0.53748384988657	0.88
CG34354	vdOptix	-1.06	0.241	0.43	0.53748384988657	0.88
CG34354	vDpp	-2.3	0.241	0.43	0.53748384988657	0.88
CG34354	Notch	-2.42	0.241	0.43	0.53748384988657	0.88
CG34354	vDpp.vOptix	-3.32	0.241	0.43	0.53748384988657	0.88
CG34354	whole_OPC	-5.72	0.241	0.43	0.53748384988657	0.88
CG34354	vOptix	-6.62	0.241	0.43	0.53748384988657	0.88
CG34354	vdDpp.vdOptix	-7.45	0.241	0.43	0.53748384988657	0.88
CG34354	dDpp.dOptix	-7.73	0.241	0.43	0.53748384988657	0.88
beat-VI	whole_OPC	21.54	0.899	0.08	0.447213595499958	0.16
beat-VI	Notch	17.16	0.899	0.08	0.447213595499958	0.16
beat-VI	dVsx	11.95	0.899	0.08	0.447213595499958	0.16
beat-VI	vOptix.vVsx	10.51	0.899	0.08	0.447213595499958	0.16
beat-VI	vdDpp.vdOptix	7.41	0.899	0.08	0.447213595499958	0.16
beat-VI	dDpp.dOptix	6.19	0.899	0.08	0.447213595499958	0.16
beat-VI	dOptix	5.59	0.899	0.08	0.447213595499958	0.16
beat-VI	dOptix.dVsx	5.29	0.899	0.08	0.447213595499958	0.16
beat-VI	vOptix	3.68	0.899	0.08	0.447213595499958	0.16
beat-VI	vdOptix.vdVsx	0	0.899	0.08	0.447213595499958	0.16
beat-VI	vDpp	0	0.899	0.08	0.447213595499958	0.16
beat-VI	dDpp	0	0.899	0.08	0.447213595499958	0.16
beat-VI	vVsx	0	0.899	0.08	0.447213595499958	0.16
beat-VI	vVsx.dVsx.dOptix	0	0.899	0.08	0.447213595499958	0.16
beat-VI	vOptix.vVsx.dVsx	0	0.899	0.08	0.447213595499958	0.16
beat-VI	vdVsx	-2.54	0.899	0.08	0.447213595499958	0.16
beat-VI	vDpp.vOptix	-8.62	0.899	0.08	0.447213595499958	0.16
beat-VI	vdDpp	-9.32	0.899	0.08	0.447213595499958	0.16
beat-VI	vdOptix	-9.39	0.899	0.08	0.447213595499958	0.16
CG12413	vdOptix	14.14	0.111	-0.36	-0.0975900072948533	0.77
CG12413	vdVsx	12.98	0.111	-0.36	-0.0975900072948533	0.77
CG12413	dOptix.dVsx	12.8	0.111	-0.36	-0.0975900072948533	0.77
CG12413	whole_OPC	4.67	0.111	-0.36	-0.0975900072948533	0.77
CG12413	Notch	1.4	0.111	-0.36	-0.0975900072948533	0.77
CG12413	vOptix.vVsx	0	0.111	-0.36	-0.0975900072948533	0.77
CG12413	vVsx	0	0.111	-0.36	-0.0975900072948533	0.77
CG12413	vVsx.dVsx.dOptix	0	0.111	-0.36	-0.0975900072948533	0.77
CG12413	vOptix.vVsx.dVsx	0	0.111	-0.36	-0.0975900072948533	0.77
CG12413	dOptix	-0.53	0.111	-0.36	-0.0975900072948533	0.77
CG12413	dDpp	-3.1	0.111	-0.36	-0.0975900072948533	0.77
CG12413	vdOptix.vdVsx	-3.32	0.111	-0.36	-0.0975900072948533	0.77
CG12413	vDpp.vOptix	-5.96	0.111	-0.36	-0.0975900072948533	0.77
CG12413	vOptix	-7.66	0.111	-0.36	-0.0975900072948533	0.77
CG12413	vdDpp	-7.77	0.111	-0.36	-0.0975900072948533	0.77
CG12413	vDpp	-8.36	0.111	-0.36	-0.0975900072948533	0.77
CG12413	dVsx	-8.98	0.111	-0.36	-0.0975900072948533	0.77
CG12413	dDpp.dOptix	-11.74	0.111	-0.36	-0.0975900072948533	0.77
CG12413	vdDpp.vdOptix	-12.05	0.111	-0.36	-0.0975900072948533	0.77
fkh	vDpp.vOptix	18.83	0.507	0.11	0.447213595499958	0.16
fkh	Notch	15.6	0.507	0.11	0.447213595499958	0.16
fkh	vdDpp	12.67	0.507	0.11	0.447213595499958	0.16
fkh	vdVsx	4.7	0.507	0.11	0.447213595499958	0.16
fkh	dVsx	3.67	0.507	0.11	0.447213595499958	0.16
fkh	dDpp.dOptix	3.18	0.507	0.11	0.447213595499958	0.16
fkh	vdOptix	0.72	0.507	0.11	0.447213595499958	0.16
fkh	vVsx	0	0.507	0.11	0.447213595499958	0.16
fkh	vVsx.dVsx.dOptix	0	0.507	0.11	0.447213595499958	0.16
fkh	vOptix.vVsx.dVsx	0	0.507	0.11	0.447213595499958	0.16
fkh	dDpp	-0.59	0.507	0.11	0.447213595499958	0.16
fkh	dOptix.dVsx	-0.86	0.507	0.11	0.447213595499958	0.16
fkh	vdOptix.vdVsx	-0.92	0.507	0.11	0.447213595499958	0.16
fkh	vDpp	-1.65	0.507	0.11	0.447213595499958	0.16
fkh	whole_OPC	-2.9	0.507	0.11	0.447213595499958	0.16
fkh	dOptix	-3.06	0.507	0.11	0.447213595499958	0.16
fkh	vOptix	-6.13	0.507	0.11	0.447213595499958	0.16
fkh	vdDpp.vdOptix	-9.62	0.507	0.11	0.447213595499958	0.16
fkh	vOptix.vVsx	-11.23	0.507	0.11	0.447213595499958	0.16
Noa36	vdOptix	11.05	0.166	0.14	0.227710017021324	0.49
Noa36	dVsx	10.75	0.166	0.14	0.227710017021324	0.49
Noa36	whole_OPC	8.69	0.166	0.14	0.227710017021324	0.49
Noa36	vDpp.vOptix	7.46	0.166	0.14	0.227710017021324	0.49
Noa36	dOptix	0.37	0.166	0.14	0.227710017021324	0.49
Noa36	vdOptix.vdVsx	0.22	0.166	0.14	0.227710017021324	0.49
Noa36	vDpp	0	0.166	0.14	0.227710017021324	0.49
Noa36	dDpp	0	0.166	0.14	0.227710017021324	0.49
Noa36	vVsx	0	0.166	0.14	0.227710017021324	0.49
Noa36	vVsx.dVsx.dOptix	0	0.166	0.14	0.227710017021324	0.49
Noa36	vOptix.vVsx.dVsx	0	0.166	0.14	0.227710017021324	0.49
Noa36	vOptix.vVsx	-1.44	0.166	0.14	0.227710017021324	0.49
Noa36	dOptix.dVsx	-6.02	0.166	0.14	0.227710017021324	0.49
Noa36	vdVsx	-6.31	0.166	0.14	0.227710017021324	0.49
Noa36	vdDpp	-8.1	0.166	0.14	0.227710017021324	0.49
Noa36	Notch	-10.17	0.166	0.14	0.227710017021324	0.49
Noa36	vOptix	-12.44	0.166	0.14	0.227710017021324	0.49
Noa36	vdDpp.vdOptix	-13.72	0.166	0.14	0.227710017021324	0.49
Noa36	dDpp.dOptix	-15.69	0.166	0.14	0.227710017021324	0.49
CG9986	dDpp	10.11	0.129	-0.34	0.124034734589208	0.12
CG9986	vdOptix	9.17	0.129	-0.34	0.124034734589208	0.12
CG9986	vDpp	9.05	0.129	-0.34	0.124034734589208	0.12
CG9986	vdDpp.vdOptix	7.52	0.129	-0.34	0.124034734589208	0.12
CG9986	Notch	6.84	0.129	-0.34	0.124034734589208	0.12
CG9986	vOptix	0.05	0.129	-0.34	0.124034734589208	0.12
CG9986	vOptix.vVsx	0	0.129	-0.34	0.124034734589208	0.12
CG9986	vVsx	0	0.129	-0.34	0.124034734589208	0.12
CG9986	vVsx.dVsx.dOptix	0	0.129	-0.34	0.124034734589208	0.12
CG9986	vOptix.vVsx.dVsx	0	0.129	-0.34	0.124034734589208	0.12
CG9986	dOptix	-0.03	0.129	-0.34	0.124034734589208	0.12
CG9986	vdDpp	-0.55	0.129	-0.34	0.124034734589208	0.12
CG9986	vdVsx	-1.22	0.129	-0.34	0.124034734589208	0.12
CG9986	whole_OPC	-1.62	0.129	-0.34	0.124034734589208	0.12
CG9986	dOptix.dVsx	-2.44	0.129	-0.34	0.124034734589208	0.12
CG9986	vdOptix.vdVsx	-2.71	0.129	-0.34	0.124034734589208	0.12
CG9986	dDpp.dOptix	-10.8	0.129	-0.34	0.124034734589208	0.12
CG9986	vDpp.vOptix	-12.78	0.129	-0.34	0.124034734589208	0.12
CG9986	dVsx	-13.54	0.129	-0.34	0.124034734589208	0.12
CG10011	Notch	16.35	0.206	0.65	1	0.56
CG10011	vDpp.vOptix	13.91	0.206	0.65	1	0.56
CG10011	whole_OPC	10.57	0.206	0.65	1	0.56
CG10011	vOptix	7.7	0.206	0.65	1	0.56
CG10011	vdOptix.vdVsx	4.6	0.206	0.65	1	0.56
CG10011	vDpp	3.26	0.206	0.65	1	0.56
CG10011	vdDpp.vdOptix	3.09	0.206	0.65	1	0.56
CG10011	vdOptix	2.76	0.206	0.65	1	0.56
CG10011	vdDpp	1.21	0.206	0.65	1	0.56
CG10011	vOptix.vVsx	0	0.206	0.65	1	0.56
CG10011	vVsx	0	0.206	0.65	1	0.56
CG10011	vVsx.dVsx.dOptix	0	0.206	0.65	1	0.56
CG10011	vOptix.vVsx.dVsx	0	0.206	0.65	1	0.56
CG10011	vdVsx	-3.3	0.206	0.65	1	0.56
CG10011	dOptix	-4.56	0.206	0.65	1	0.56
CG10011	dDpp.dOptix	-10.18	0.206	0.65	1	0.56
CG10011	dOptix.dVsx	-11.7	0.206	0.65	1	0.56
CG10011	dVsx	-15.27	0.206	0.65	1	0.56
CG10011	dDpp	-16.37	0.206	0.65	1	0.56
htt	vdDpp	10.75	0.112	-0.12	0.174077655955698	0.19
htt	vdDpp.vdOptix	6.43	0.112	-0.12	0.174077655955698	0.19
htt	vdOptix.vdVsx	5.99	0.112	-0.12	0.174077655955698	0.19
htt	vOptix.vVsx	4.41	0.112	-0.12	0.174077655955698	0.19
htt	whole_OPC	2.99	0.112	-0.12	0.174077655955698	0.19
htt	dDpp.dOptix	0.97	0.112	-0.12	0.174077655955698	0.19
htt	dOptix.dVsx	0.85	0.112	-0.12	0.174077655955698	0.19
htt	vVsx	0	0.112	-0.12	0.174077655955698	0.19
htt	vVsx.dVsx.dOptix	0	0.112	-0.12	0.174077655955698	0.19
htt	vOptix.vVsx.dVsx	0	0.112	-0.12	0.174077655955698	0.19
htt	Notch	-0.45	0.112	-0.12	0.174077655955698	0.19
htt	vDpp	-1.11	0.112	-0.12	0.174077655955698	0.19
htt	dVsx	-1.58	0.112	-0.12	0.174077655955698	0.19
htt	vOptix	-4.45	0.112	-0.12	0.174077655955698	0.19
htt	vDpp.vOptix	-6.89	0.112	-0.12	0.174077655955698	0.19
htt	vdOptix	-7.15	0.112	-0.12	0.174077655955698	0.19
htt	vdVsx	-9.68	0.112	-0.12	0.174077655955698	0.19
htt	dOptix	-10.72	0.112	-0.12	0.174077655955698	0.19
htt	dDpp	-11.17	0.112	-0.12	0.174077655955698	0.19
wdn	vdDpp	20.81	0.133	0.09	0.654653670707977	0.55
wdn	vdVsx	18.02	0.133	0.09	0.654653670707977	0.55
wdn	Notch	15.59	0.133	0.09	0.654653670707977	0.55
wdn	vdOptix.vdVsx	13.73	0.133	0.09	0.654653670707977	0.55
wdn	vDpp	11.85	0.133	0.09	0.654653670707977	0.55
wdn	vOptix	10.76	0.133	0.09	0.654653670707977	0.55
wdn	vDpp.vOptix	7.24	0.133	0.09	0.654653670707977	0.55
wdn	dOptix	1.89	0.133	0.09	0.654653670707977	0.55
wdn	whole_OPC	1.29	0.133	0.09	0.654653670707977	0.55
wdn	vdDpp.vdOptix	0.43	0.133	0.09	0.654653670707977	0.55
wdn	dOptix.dVsx	0.28	0.133	0.09	0.654653670707977	0.55
wdn	vVsx	0	0.133	0.09	0.654653670707977	0.55
wdn	vVsx.dVsx.dOptix	0	0.133	0.09	0.654653670707977	0.55
wdn	vOptix.vVsx.dVsx	0	0.133	0.09	0.654653670707977	0.55
wdn	vdOptix	-0.16	0.133	0.09	0.654653670707977	0.55
wdn	dDpp.dOptix	-9.03	0.133	0.09	0.654653670707977	0.55
wdn	dVsx	-11.41	0.133	0.09	0.654653670707977	0.55
wdn	vOptix.vVsx	-14.93	0.133	0.09	0.654653670707977	0.55
wdn	dDpp	-20.77	0.133	0.09	0.654653670707977	0.55
CG1523	vdDpp	5.99	0.111	-0.16	0.0666666666666667	0.01
CG1523	vDpp	3.82	0.111	-0.16	0.0666666666666667	0.01
CG1523	vOptix.vVsx	2.4	0.111	-0.16	0.0666666666666667	0.01
CG1523	whole_OPC	1.5	0.111	-0.16	0.0666666666666667	0.01
CG1523	vdDpp.vdOptix	1.08	0.111	-0.16	0.0666666666666667	0.01
CG1523	dDpp	0	0.111	-0.16	0.0666666666666667	0.01
CG1523	vVsx	0	0.111	-0.16	0.0666666666666667	0.01
CG1523	vVsx.dVsx.dOptix	0	0.111	-0.16	0.0666666666666667	0.01
CG1523	vOptix.vVsx.dVsx	0	0.111	-0.16	0.0666666666666667	0.01
CG1523	dOptix.dVsx	-2.54	0.111	-0.16	0.0666666666666667	0.01
CG1523	dDpp.dOptix	-4.35	0.111	-0.16	0.0666666666666667	0.01
CG1523	dOptix	-4.92	0.111	-0.16	0.0666666666666667	0.01
CG1523	vdOptix	-5.01	0.111	-0.16	0.0666666666666667	0.01
CG1523	vDpp.vOptix	-5.87	0.111	-0.16	0.0666666666666667	0.01
CG1523	vdOptix.vdVsx	-7.68	0.111	-0.16	0.0666666666666667	0.01
CG1523	Notch	-7.74	0.111	-0.16	0.0666666666666667	0.01
CG1523	vOptix	-9.24	0.111	-0.16	0.0666666666666667	0.01
CG1523	dVsx	-9.62	0.111	-0.16	0.0666666666666667	0.01
CG1523	vdVsx	-13.82	0.111	-0.16	0.0666666666666667	0.01
CG1647	whole_OPC	9.19	0.11	0.27	0.333333333333333	0.67
CG1647	dOptix	4.33	0.11	0.27	0.333333333333333	0.67
CG1647	vDpp.vOptix	2.92	0.11	0.27	0.333333333333333	0.67
CG1647	vdDpp	2.39	0.11	0.27	0.333333333333333	0.67
CG1647	vdOptix	1.48	0.11	0.27	0.333333333333333	0.67
CG1647	vdOptix.vdVsx	1.3	0.11	0.27	0.333333333333333	0.67
CG1647	Notch	0.39	0.11	0.27	0.333333333333333	0.67
CG1647	dDpp	0	0.11	0.27	0.333333333333333	0.67
CG1647	vVsx	0	0.11	0.27	0.333333333333333	0.67
CG1647	vVsx.dVsx.dOptix	0	0.11	0.27	0.333333333333333	0.67
CG1647	vOptix.vVsx.dVsx	0	0.11	0.27	0.333333333333333	0.67
CG1647	vdDpp.vdOptix	-1.19	0.11	0.27	0.333333333333333	0.67
CG1647	dVsx	-4.02	0.11	0.27	0.333333333333333	0.67
CG1647	dOptix.dVsx	-6.16	0.11	0.27	0.333333333333333	0.67
CG1647	vOptix.vVsx	-9.56	0.11	0.27	0.333333333333333	0.67
CG1647	dDpp.dOptix	-9.75	0.11	0.27	0.333333333333333	0.67
CG1647	vdVsx	-10.67	0.11	0.27	0.333333333333333	0.67
CG1647	vDpp	-14.83	0.11	0.27	0.333333333333333	0.67
CG1647	vOptix	-14.88	0.11	0.27	0.333333333333333	0.67
Apc	vdVsx	3.21	0.124	0.06	0.174077655955698	0.44
Apc	dOptix.dVsx	0.7	0.124	0.06	0.174077655955698	0.44
Apc	vOptix.vVsx	0.49	0.124	0.06	0.174077655955698	0.44
Apc	dDpp	0	0.124	0.06	0.174077655955698	0.44
Apc	vVsx	0	0.124	0.06	0.174077655955698	0.44
Apc	vVsx.dVsx.dOptix	0	0.124	0.06	0.174077655955698	0.44
Apc	vOptix.vVsx.dVsx	0	0.124	0.06	0.174077655955698	0.44
Apc	vdDpp.vdOptix	-1.04	0.124	0.06	0.174077655955698	0.44
Apc	whole_OPC	-2.86	0.124	0.06	0.174077655955698	0.44
Apc	vdOptix.vdVsx	-3.83	0.124	0.06	0.174077655955698	0.44
Apc	vOptix	-4.3	0.124	0.06	0.174077655955698	0.44
Apc	Notch	-6.04	0.124	0.06	0.174077655955698	0.44
Apc	vdDpp	-7	0.124	0.06	0.174077655955698	0.44
Apc	vDpp	-7.03	0.124	0.06	0.174077655955698	0.44
Apc	dVsx	-7.37	0.124	0.06	0.174077655955698	0.44
Apc	vdOptix	-7.52	0.124	0.06	0.174077655955698	0.44
Apc	dOptix	-10.68	0.124	0.06	0.174077655955698	0.44
Apc	dDpp.dOptix	-16.04	0.124	0.06	0.174077655955698	0.44
Apc	vDpp.vOptix	-17.75	0.124	0.06	0.174077655955698	0.44
spg	dOptix	17.13	0.154	-0.03	0.447213595499958	0.58
spg	Notch	13.4	0.154	-0.03	0.447213595499958	0.58
spg	dOptix.dVsx	3.09	0.154	-0.03	0.447213595499958	0.58
spg	vdDpp.vdOptix	3.04	0.154	-0.03	0.447213595499958	0.58
spg	vDpp	0.1	0.154	-0.03	0.447213595499958	0.58
spg	vVsx	0	0.154	-0.03	0.447213595499958	0.58
spg	vVsx.dVsx.dOptix	0	0.154	-0.03	0.447213595499958	0.58
spg	vOptix.vVsx.dVsx	0	0.154	-0.03	0.447213595499958	0.58
spg	vOptix.vVsx	-0.22	0.154	-0.03	0.447213595499958	0.58
spg	whole_OPC	-0.28	0.154	-0.03	0.447213595499958	0.58
spg	vdOptix.vdVsx	-0.73	0.154	-0.03	0.447213595499958	0.58
spg	dDpp	-1.17	0.154	-0.03	0.447213595499958	0.58
spg	vdDpp	-1.4	0.154	-0.03	0.447213595499958	0.58
spg	vOptix	-1.51	0.154	-0.03	0.447213595499958	0.58
spg	vDpp.vOptix	-3.56	0.154	-0.03	0.447213595499958	0.58
spg	dDpp.dOptix	-4.01	0.154	-0.03	0.447213595499958	0.58
spg	vdOptix	-6.15	0.154	-0.03	0.447213595499958	0.58
spg	dVsx	-8.94	0.154	-0.03	0.447213595499958	0.58
spg	vdVsx	-13.97	0.154	-0.03	0.447213595499958	0.58
CG33203	dDpp.dOptix	19.17	0.091	0.26	0.258198889747161	0.23
CG33203	vdVsx	5.59	0.091	0.26	0.258198889747161	0.23
CG33203	vdOptix	3.63	0.091	0.26	0.258198889747161	0.23
CG33203	dOptix	1.94	0.091	0.26	0.258198889747161	0.23
CG33203	vDpp	0	0.091	0.26	0.258198889747161	0.23
CG33203	vdOptix.vdVsx	0	0.091	0.26	0.258198889747161	0.23
CG33203	vVsx	0	0.091	0.26	0.258198889747161	0.23
CG33203	vVsx.dVsx.dOptix	0	0.091	0.26	0.258198889747161	0.23
CG33203	vOptix.vVsx.dVsx	0	0.091	0.26	0.258198889747161	0.23
CG33203	vdDpp.vdOptix	-0.68	0.091	0.26	0.258198889747161	0.23
CG33203	vDpp.vOptix	-1.73	0.091	0.26	0.258198889747161	0.23
CG33203	vdDpp	-2.16	0.091	0.26	0.258198889747161	0.23
CG33203	whole_OPC	-7.72	0.091	0.26	0.258198889747161	0.23
CG33203	dOptix.dVsx	-8.9	0.091	0.26	0.258198889747161	0.23
CG33203	dVsx	-10.96	0.091	0.26	0.258198889747161	0.23
CG33203	vOptix	-14.32	0.091	0.26	0.258198889747161	0.23
CG33203	Notch	-14.68	0.091	0.26	0.258198889747161	0.23
CG33203	vOptix.vVsx	-15.78	0.091	0.26	0.258198889747161	0.23
CG33203	dDpp	-18.76	0.091	0.26	0.258198889747161	0.23
CG14521	Notch	14.39	0.487	0.03	0.302613766334401	0.54
CG14521	dOptix	13.25	0.487	0.03	0.302613766334401	0.54
CG14521	vDpp.vOptix	10.93	0.487	0.03	0.302613766334401	0.54
CG14521	vDpp	6.76	0.487	0.03	0.302613766334401	0.54
CG14521	whole_OPC	3.62	0.487	0.03	0.302613766334401	0.54
CG14521	vdDpp	3.61	0.487	0.03	0.302613766334401	0.54
CG14521	dOptix.dVsx	2.9	0.487	0.03	0.302613766334401	0.54
CG14521	dDpp	0	0.487	0.03	0.302613766334401	0.54
CG14521	vVsx	0	0.487	0.03	0.302613766334401	0.54
CG14521	vVsx.dVsx.dOptix	0	0.487	0.03	0.302613766334401	0.54
CG14521	vOptix.vVsx.dVsx	0	0.487	0.03	0.302613766334401	0.54
CG14521	vdOptix.vdVsx	-1.43	0.487	0.03	0.302613766334401	0.54
CG14521	vdOptix	-3.97	0.487	0.03	0.302613766334401	0.54
CG14521	vdVsx	-4.11	0.487	0.03	0.302613766334401	0.54
CG14521	dDpp.dOptix	-5.44	0.487	0.03	0.302613766334401	0.54
CG14521	vOptix	-6.13	0.487	0.03	0.302613766334401	0.54
CG14521	vOptix.vVsx	-7.72	0.487	0.03	0.302613766334401	0.54
CG14521	dVsx	-11.75	0.487	0.03	0.302613766334401	0.54
CG14521	vdDpp.vdOptix	-14.01	0.487	0.03	0.302613766334401	0.54
CR46107	dOptix.dVsx	14.38	0.053	0.6	0.683130051063973	0.83
CR46107	vdDpp	9.75	0.053	0.6	0.683130051063973	0.83
CR46107	dDpp	7.79	0.053	0.6	0.683130051063973	0.83
CR46107	vdOptix.vdVsx	6.27	0.053	0.6	0.683130051063973	0.83
CR46107	vOptix.vVsx	2.53	0.053	0.6	0.683130051063973	0.83
CR46107	dOptix	1.87	0.053	0.6	0.683130051063973	0.83
CR46107	vVsx	0	0.053	0.6	0.683130051063973	0.83
CR46107	vVsx.dVsx.dOptix	0	0.053	0.6	0.683130051063973	0.83
CR46107	vOptix.vVsx.dVsx	0	0.053	0.6	0.683130051063973	0.83
CR46107	vdOptix	-1.38	0.053	0.6	0.683130051063973	0.83
CR46107	Notch	-2.62	0.053	0.6	0.683130051063973	0.83
CR46107	dVsx	-3.73	0.053	0.6	0.683130051063973	0.83
CR46107	whole_OPC	-5.2	0.053	0.6	0.683130051063973	0.83
CR46107	vdVsx	-8.82	0.053	0.6	0.683130051063973	0.83
CR46107	vdDpp.vdOptix	-9.41	0.053	0.6	0.683130051063973	0.83
CR46107	dDpp.dOptix	-10.85	0.053	0.6	0.683130051063973	0.83
CR46107	vOptix	-11.49	0.053	0.6	0.683130051063973	0.83
CR46107	vDpp	-11.64	0.053	0.6	0.683130051063973	0.83
CR46107	vDpp.vOptix	-11.98	0.053	0.6	0.683130051063973	0.83
alpha-Man-Ib	dDpp.dOptix	20.85	0.148	0.45	0.53748384988657	0.79
alpha-Man-Ib	vDpp	16.72	0.148	0.45	0.53748384988657	0.79
alpha-Man-Ib	whole_OPC	13.86	0.148	0.45	0.53748384988657	0.79
alpha-Man-Ib	Notch	11.44	0.148	0.45	0.53748384988657	0.79
alpha-Man-Ib	dOptix.dVsx	9.82	0.148	0.45	0.53748384988657	0.79
alpha-Man-Ib	dOptix	3.69	0.148	0.45	0.53748384988657	0.79
alpha-Man-Ib	vOptix	3.16	0.148	0.45	0.53748384988657	0.79
alpha-Man-Ib	dDpp	0	0.148	0.45	0.53748384988657	0.79
alpha-Man-Ib	vVsx	0	0.148	0.45	0.53748384988657	0.79
alpha-Man-Ib	vVsx.dVsx.dOptix	0	0.148	0.45	0.53748384988657	0.79
alpha-Man-Ib	vOptix.vVsx.dVsx	0	0.148	0.45	0.53748384988657	0.79
alpha-Man-Ib	vdDpp	-0.25	0.148	0.45	0.53748384988657	0.79
alpha-Man-Ib	vDpp.vOptix	-0.63	0.148	0.45	0.53748384988657	0.79
alpha-Man-Ib	dVsx	-1.83	0.148	0.45	0.53748384988657	0.79
alpha-Man-Ib	vdOptix	-3.71	0.148	0.45	0.53748384988657	0.79
alpha-Man-Ib	vdDpp.vdOptix	-6.96	0.148	0.45	0.53748384988657	0.79
alpha-Man-Ib	vdOptix.vdVsx	-7.99	0.148	0.45	0.53748384988657	0.79
alpha-Man-Ib	vdVsx	-8.13	0.148	0.45	0.53748384988657	0.79
alpha-Man-Ib	vOptix.vVsx	-8.98	0.148	0.45	0.53748384988657	0.79
Atg14	vdVsx	19.3	0.144	-0.33	0.0666666666666667	0.01
Atg14	vDpp.vOptix	6.59	0.144	-0.33	0.0666666666666667	0.01
Atg14	vdOptix.vdVsx	5.85	0.144	-0.33	0.0666666666666667	0.01
Atg14	vdOptix	1.35	0.144	-0.33	0.0666666666666667	0.01
Atg14	dOptix	1.29	0.144	-0.33	0.0666666666666667	0.01
Atg14	vOptix.vVsx	0.2	0.144	-0.33	0.0666666666666667	0.01
Atg14	dDpp	0	0.144	-0.33	0.0666666666666667	0.01
Atg14	vVsx	0	0.144	-0.33	0.0666666666666667	0.01
Atg14	vVsx.dVsx.dOptix	0	0.144	-0.33	0.0666666666666667	0.01
Atg14	vOptix.vVsx.dVsx	0	0.144	-0.33	0.0666666666666667	0.01
Atg14	vOptix	-1.78	0.144	-0.33	0.0666666666666667	0.01
Atg14	vdDpp	-5.53	0.144	-0.33	0.0666666666666667	0.01
Atg14	Notch	-6.22	0.144	-0.33	0.0666666666666667	0.01
Atg14	dDpp.dOptix	-8.41	0.144	-0.33	0.0666666666666667	0.01
Atg14	whole_OPC	-8.46	0.144	-0.33	0.0666666666666667	0.01
Atg14	vdDpp.vdOptix	-9.46	0.144	-0.33	0.0666666666666667	0.01
Atg14	dVsx	-10.21	0.144	-0.33	0.0666666666666667	0.01
Atg14	dOptix.dVsx	-11.91	0.144	-0.33	0.0666666666666667	0.01
Atg14	vDpp	-11.98	0.144	-0.33	0.0666666666666667	0.01
Slbp	dDpp	14.23	0.072	-0.16	0.174077655955698	0.53
Slbp	vdOptix.vdVsx	8.51	0.072	-0.16	0.174077655955698	0.53
Slbp	vDpp	0	0.072	-0.16	0.174077655955698	0.53
Slbp	vVsx	0	0.072	-0.16	0.174077655955698	0.53
Slbp	vVsx.dVsx.dOptix	0	0.072	-0.16	0.174077655955698	0.53
Slbp	vOptix.vVsx.dVsx	0	0.072	-0.16	0.174077655955698	0.53
Slbp	Notch	-4.7	0.072	-0.16	0.174077655955698	0.53
Slbp	whole_OPC	-4.81	0.072	-0.16	0.174077655955698	0.53
Slbp	vDpp.vOptix	-5.53	0.072	-0.16	0.174077655955698	0.53
Slbp	dDpp.dOptix	-6.74	0.072	-0.16	0.174077655955698	0.53
Slbp	dOptix.dVsx	-9.96	0.072	-0.16	0.174077655955698	0.53
Slbp	vdOptix	-10.57	0.072	-0.16	0.174077655955698	0.53
Slbp	vOptix.vVsx	-10.66	0.072	-0.16	0.174077655955698	0.53
Slbp	vOptix	-11.81	0.072	-0.16	0.174077655955698	0.53
Slbp	vdVsx	-11.84	0.072	-0.16	0.174077655955698	0.53
Slbp	dOptix	-12.18	0.072	-0.16	0.174077655955698	0.53
Slbp	dVsx	-12.21	0.072	-0.16	0.174077655955698	0.53
Slbp	vdDpp.vdOptix	-13.13	0.072	-0.16	0.174077655955698	0.53
Slbp	vdDpp	-14.87	0.072	-0.16	0.174077655955698	0.53
CG11897	vdDpp	12.29	0.043	0.27	0.53748384988657	0.44
CG11897	vdVsx	9.64	0.043	0.27	0.53748384988657	0.44
CG11897	dDpp	8.22	0.043	0.27	0.53748384988657	0.44
CG11897	dOptix.dVsx	8.13	0.043	0.27	0.53748384988657	0.44
CG11897	dDpp.dOptix	2.86	0.043	0.27	0.53748384988657	0.44
CG11897	vdDpp.vdOptix	2.15	0.043	0.27	0.53748384988657	0.44
CG11897	vdOptix	1.29	0.043	0.27	0.53748384988657	0.44
CG11897	vDpp	0	0.043	0.27	0.53748384988657	0.44
CG11897	vOptix.vVsx	0	0.043	0.27	0.53748384988657	0.44
CG11897	vVsx	0	0.043	0.27	0.53748384988657	0.44
CG11897	vVsx.dVsx.dOptix	0	0.043	0.27	0.53748384988657	0.44
CG11897	vOptix.vVsx.dVsx	0	0.043	0.27	0.53748384988657	0.44
CG11897	whole_OPC	-0.09	0.043	0.27	0.53748384988657	0.44
CG11897	vDpp.vOptix	-4.35	0.043	0.27	0.53748384988657	0.44
CG11897	Notch	-6.37	0.043	0.27	0.53748384988657	0.44
CG11897	vOptix	-6.43	0.043	0.27	0.53748384988657	0.44
CG11897	dVsx	-7.76	0.043	0.27	0.53748384988657	0.44
CG11897	dOptix	-10.46	0.043	0.27	0.53748384988657	0.44
CG11897	vdOptix.vdVsx	-11.33	0.043	0.27	0.53748384988657	0.44
CG14509	whole_OPC	10.85	0.313	0.05	0.2	0.19
CG14509	vOptix	8.52	0.313	0.05	0.2	0.19
CG14509	vdDpp.vdOptix	4.1	0.313	0.05	0.2	0.19
CG14509	vdOptix	3.99	0.313	0.05	0.2	0.19
CG14509	dOptix.dVsx	3.09	0.313	0.05	0.2	0.19
CG14509	vDpp	1.63	0.313	0.05	0.2	0.19
CG14509	vOptix.vVsx	0.24	0.313	0.05	0.2	0.19
CG14509	dDpp	0	0.313	0.05	0.2	0.19
CG14509	vVsx	0	0.313	0.05	0.2	0.19
CG14509	vVsx.dVsx.dOptix	0	0.313	0.05	0.2	0.19
CG14509	vOptix.vVsx.dVsx	0	0.313	0.05	0.2	0.19
CG14509	vDpp.vOptix	-1.18	0.313	0.05	0.2	0.19
CG14509	dOptix	-2.71	0.313	0.05	0.2	0.19
CG14509	dDpp.dOptix	-5.84	0.313	0.05	0.2	0.19
CG14509	vdOptix.vdVsx	-7.07	0.313	0.05	0.2	0.19
CG14509	vdDpp	-7.21	0.313	0.05	0.2	0.19
CG14509	dVsx	-9.34	0.313	0.05	0.2	0.19
CG14509	Notch	-12.48	0.313	0.05	0.2	0.19
CG14509	vdVsx	-12.69	0.313	0.05	0.2	0.19
Mesh1	dOptix.dVsx	12.25	0.041	0.15	0.333333333333333	0.64
Mesh1	vdDpp.vdOptix	10.63	0.041	0.15	0.333333333333333	0.64
Mesh1	dOptix	8.4	0.041	0.15	0.333333333333333	0.64
Mesh1	whole_OPC	4.45	0.041	0.15	0.333333333333333	0.64
Mesh1	vdDpp	2.43	0.041	0.15	0.333333333333333	0.64
Mesh1	vDpp	0	0.041	0.15	0.333333333333333	0.64
Mesh1	dDpp	0	0.041	0.15	0.333333333333333	0.64
Mesh1	vVsx	0	0.041	0.15	0.333333333333333	0.64
Mesh1	vVsx.dVsx.dOptix	0	0.041	0.15	0.333333333333333	0.64
Mesh1	vOptix.vVsx.dVsx	0	0.041	0.15	0.333333333333333	0.64
Mesh1	vdOptix.vdVsx	-1.1	0.041	0.15	0.333333333333333	0.64
Mesh1	vDpp.vOptix	-1.32	0.041	0.15	0.333333333333333	0.64
Mesh1	vdVsx	-6.37	0.041	0.15	0.333333333333333	0.64
Mesh1	vOptix	-6.53	0.041	0.15	0.333333333333333	0.64
Mesh1	Notch	-7.33	0.041	0.15	0.333333333333333	0.64
Mesh1	dVsx	-7.63	0.041	0.15	0.333333333333333	0.64
Mesh1	vdOptix	-11.48	0.041	0.15	0.333333333333333	0.64
Mesh1	vOptix.vVsx	-13.11	0.041	0.15	0.333333333333333	0.64
Mesh1	dDpp.dOptix	-17	0.041	0.15	0.333333333333333	0.64
Brd8	dVsx	27.05	0.164	-0.35	-0.0975900072948533	0.78
Brd8	dDpp	14.83	0.164	-0.35	-0.0975900072948533	0.78
Brd8	whole_OPC	7.98	0.164	-0.35	-0.0975900072948533	0.78
Brd8	vdDpp.vdOptix	3.19	0.164	-0.35	-0.0975900072948533	0.78
Brd8	dOptix.dVsx	2.92	0.164	-0.35	-0.0975900072948533	0.78
Brd8	Notch	1.15	0.164	-0.35	-0.0975900072948533	0.78
Brd8	vdDpp	0.22	0.164	-0.35	-0.0975900072948533	0.78
Brd8	vDpp	0	0.164	-0.35	-0.0975900072948533	0.78
Brd8	vVsx	0	0.164	-0.35	-0.0975900072948533	0.78
Brd8	vVsx.dVsx.dOptix	0	0.164	-0.35	-0.0975900072948533	0.78
Brd8	vOptix.vVsx.dVsx	0	0.164	-0.35	-0.0975900072948533	0.78
Brd8	vdVsx	-0.37	0.164	-0.35	-0.0975900072948533	0.78
Brd8	vdOptix.vdVsx	-1.04	0.164	-0.35	-0.0975900072948533	0.78
Brd8	dOptix	-2.79	0.164	-0.35	-0.0975900072948533	0.78
Brd8	vOptix.vVsx	-4.14	0.164	-0.35	-0.0975900072948533	0.78
Brd8	vDpp.vOptix	-4.73	0.164	-0.35	-0.0975900072948533	0.78
Brd8	vdOptix	-6.52	0.164	-0.35	-0.0975900072948533	0.78
Brd8	dDpp.dOptix	-9.79	0.164	-0.35	-0.0975900072948533	0.78
Brd8	vOptix	-10.6	0.164	-0.35	-0.0975900072948533	0.78
CG15817	dVsx	5.4	0.077	0.17	0.53748384988657	0.33
CG15817	vVsx	0	0.077	0.17	0.53748384988657	0.33
CG15817	vVsx.dVsx.dOptix	0	0.077	0.17	0.53748384988657	0.33
CG15817	vOptix.vVsx.dVsx	0	0.077	0.17	0.53748384988657	0.33
CG15817	vdDpp	-0.29	0.077	0.17	0.53748384988657	0.33
CG15817	vdOptix.vdVsx	-3.4	0.077	0.17	0.53748384988657	0.33
CG15817	whole_OPC	-4.47	0.077	0.17	0.53748384988657	0.33
CG15817	vdOptix	-4.84	0.077	0.17	0.53748384988657	0.33
CG15817	dOptix.dVsx	-5.02	0.077	0.17	0.53748384988657	0.33
CG15817	vdDpp.vdOptix	-7.76	0.077	0.17	0.53748384988657	0.33
CG15817	dDpp.dOptix	-7.81	0.077	0.17	0.53748384988657	0.33
CG15817	Notch	-11.52	0.077	0.17	0.53748384988657	0.33
CG15817	vDpp	-11.87	0.077	0.17	0.53748384988657	0.33
CG15817	vdVsx	-12.68	0.077	0.17	0.53748384988657	0.33
CG15817	vOptix.vVsx	-13.27	0.077	0.17	0.53748384988657	0.33
CG15817	dOptix	-13.89	0.077	0.17	0.53748384988657	0.33
CG15817	vOptix	-14.61	0.077	0.17	0.53748384988657	0.33
CG15817	dDpp	-16.69	0.077	0.17	0.53748384988657	0.33
CG15817	vDpp.vOptix	-16.92	0.077	0.17	0.53748384988657	0.33
Ptp99A	vdVsx	8.14	0.714	-0.13	0.0924500327042048	0.4
Ptp99A	Notch	6.59	0.714	-0.13	0.0924500327042048	0.4
Ptp99A	vdOptix	5.54	0.714	-0.13	0.0924500327042048	0.4
Ptp99A	vDpp	4.99	0.714	-0.13	0.0924500327042048	0.4
Ptp99A	dOptix.dVsx	4.83	0.714	-0.13	0.0924500327042048	0.4
Ptp99A	vdDpp	3.81	0.714	-0.13	0.0924500327042048	0.4
Ptp99A	dVsx	1	0.714	-0.13	0.0924500327042048	0.4
Ptp99A	vVsx	0	0.714	-0.13	0.0924500327042048	0.4
Ptp99A	vVsx.dVsx.dOptix	0	0.714	-0.13	0.0924500327042048	0.4
Ptp99A	vOptix.vVsx.dVsx	0	0.714	-0.13	0.0924500327042048	0.4
Ptp99A	whole_OPC	-0.18	0.714	-0.13	0.0924500327042048	0.4
Ptp99A	vdOptix.vdVsx	-0.36	0.714	-0.13	0.0924500327042048	0.4
Ptp99A	vdDpp.vdOptix	-0.6	0.714	-0.13	0.0924500327042048	0.4
Ptp99A	dDpp	-1.21	0.714	-0.13	0.0924500327042048	0.4
Ptp99A	vOptix	-4.68	0.714	-0.13	0.0924500327042048	0.4
Ptp99A	dDpp.dOptix	-5.26	0.714	-0.13	0.0924500327042048	0.4
Ptp99A	dOptix	-6.18	0.714	-0.13	0.0924500327042048	0.4
Ptp99A	vOptix.vVsx	-9.74	0.714	-0.13	0.0924500327042048	0.4
Ptp99A	vDpp.vOptix	-10.5	0.714	-0.13	0.0924500327042048	0.4
Trc8	vOptix	15.82	0.11	0.01	0.29277002188456	0.32
Trc8	vdVsx	15.01	0.11	0.01	0.29277002188456	0.32
Trc8	vdDpp.vdOptix	2.77	0.11	0.01	0.29277002188456	0.32
Trc8	vDpp	0	0.11	0.01	0.29277002188456	0.32
Trc8	dDpp	0	0.11	0.01	0.29277002188456	0.32
Trc8	vVsx	0	0.11	0.01	0.29277002188456	0.32
Trc8	vVsx.dVsx.dOptix	0	0.11	0.01	0.29277002188456	0.32
Trc8	vOptix.vVsx.dVsx	0	0.11	0.01	0.29277002188456	0.32
Trc8	vDpp.vOptix	-0.57	0.11	0.01	0.29277002188456	0.32
Trc8	vOptix.vVsx	-0.61	0.11	0.01	0.29277002188456	0.32
Trc8	vdDpp	-1.76	0.11	0.01	0.29277002188456	0.32
Trc8	vdOptix.vdVsx	-2.56	0.11	0.01	0.29277002188456	0.32
Trc8	Notch	-3.83	0.11	0.01	0.29277002188456	0.32
Trc8	whole_OPC	-4.46	0.11	0.01	0.29277002188456	0.32
Trc8	dVsx	-5.22	0.11	0.01	0.29277002188456	0.32
Trc8	vdOptix	-7.53	0.11	0.01	0.29277002188456	0.32
Trc8	dDpp.dOptix	-8.34	0.11	0.01	0.29277002188456	0.32
Trc8	dOptix	-8.42	0.11	0.01	0.29277002188456	0.32
Trc8	dOptix.dVsx	-10.17	0.11	0.01	0.29277002188456	0.32
CG1907	vdDpp	6.31	0.113	-0.1	0.0975900072948533	0.01
CG1907	dOptix	6.3	0.113	-0.1	0.0975900072948533	0.01
CG1907	Notch	4.21	0.113	-0.1	0.0975900072948533	0.01
CG1907	whole_OPC	2.9	0.113	-0.1	0.0975900072948533	0.01
CG1907	dOptix.dVsx	2.11	0.113	-0.1	0.0975900072948533	0.01
CG1907	dDpp	0	0.113	-0.1	0.0975900072948533	0.01
CG1907	vdOptix.vdVsx	0	0.113	-0.1	0.0975900072948533	0.01
CG1907	vVsx	0	0.113	-0.1	0.0975900072948533	0.01
CG1907	vVsx.dVsx.dOptix	0	0.113	-0.1	0.0975900072948533	0.01
CG1907	vOptix.vVsx.dVsx	0	0.113	-0.1	0.0975900072948533	0.01
CG1907	vdOptix	-0.22	0.113	-0.1	0.0975900072948533	0.01
CG1907	vDpp.vOptix	-1.59	0.113	-0.1	0.0975900072948533	0.01
CG1907	vOptix	-4.91	0.113	-0.1	0.0975900072948533	0.01
CG1907	vDpp	-5.54	0.113	-0.1	0.0975900072948533	0.01
CG1907	dDpp.dOptix	-6.21	0.113	-0.1	0.0975900072948533	0.01
CG1907	vdDpp.vdOptix	-6.27	0.113	-0.1	0.0975900072948533	0.01
CG1907	dVsx	-7	0.113	-0.1	0.0975900072948533	0.01
CG1907	vdVsx	-8.93	0.113	-0.1	0.0975900072948533	0.01
CG1907	vOptix.vVsx	-13.9	0.113	-0.1	0.0975900072948533	0.01
Dop1R2	vDpp.vOptix	9.61	0.157	-0.1	-0.0975900072948533	0.21
Dop1R2	vdOptix.vdVsx	2.55	0.157	-0.1	-0.0975900072948533	0.21
Dop1R2	vdOptix	1.87	0.157	-0.1	-0.0975900072948533	0.21
Dop1R2	vdDpp.vdOptix	1.5	0.157	-0.1	-0.0975900072948533	0.21
Dop1R2	dVsx	0.02	0.157	-0.1	-0.0975900072948533	0.21
Dop1R2	vVsx	0	0.157	-0.1	-0.0975900072948533	0.21
Dop1R2	vVsx.dVsx.dOptix	0	0.157	-0.1	-0.0975900072948533	0.21
Dop1R2	vOptix.vVsx.dVsx	0	0.157	-0.1	-0.0975900072948533	0.21
Dop1R2	dDpp	-0.6	0.157	-0.1	-0.0975900072948533	0.21
Dop1R2	dOptix	-0.7	0.157	-0.1	-0.0975900072948533	0.21
Dop1R2	vOptix.vVsx	-1.05	0.157	-0.1	-0.0975900072948533	0.21
Dop1R2	dOptix.dVsx	-1.08	0.157	-0.1	-0.0975900072948533	0.21
Dop1R2	vDpp	-1.27	0.157	-0.1	-0.0975900072948533	0.21
Dop1R2	whole_OPC	-1.29	0.157	-0.1	-0.0975900072948533	0.21
Dop1R2	dDpp.dOptix	-1.46	0.157	-0.1	-0.0975900072948533	0.21
Dop1R2	vdDpp	-1.56	0.157	-0.1	-0.0975900072948533	0.21
Dop1R2	vdVsx	-1.82	0.157	-0.1	-0.0975900072948533	0.21
Dop1R2	vOptix	-6.13	0.157	-0.1	-0.0975900072948533	0.21
Dop1R2	Notch	-8.92	0.157	-0.1	-0.0975900072948533	0.21
Gycalpha99B	dVsx	28.64	0.213	0.29	0.372104203767625	0.18
Gycalpha99B	vdVsx	20.33	0.213	0.29	0.372104203767625	0.18
Gycalpha99B	whole_OPC	14.78	0.213	0.29	0.372104203767625	0.18
Gycalpha99B	dOptix.dVsx	11.32	0.213	0.29	0.372104203767625	0.18
Gycalpha99B	Notch	10.51	0.213	0.29	0.372104203767625	0.18
Gycalpha99B	vdDpp.vdOptix	10.11	0.213	0.29	0.372104203767625	0.18
Gycalpha99B	dDpp	2.77	0.213	0.29	0.372104203767625	0.18
Gycalpha99B	vdOptix.vdVsx	1.98	0.213	0.29	0.372104203767625	0.18
Gycalpha99B	vdOptix	0.59	0.213	0.29	0.372104203767625	0.18
Gycalpha99B	vOptix.vVsx	0	0.213	0.29	0.372104203767625	0.18
Gycalpha99B	vVsx	0	0.213	0.29	0.372104203767625	0.18
Gycalpha99B	vVsx.dVsx.dOptix	0	0.213	0.29	0.372104203767625	0.18
Gycalpha99B	vOptix.vVsx.dVsx	0	0.213	0.29	0.372104203767625	0.18
Gycalpha99B	vOptix	-3.05	0.213	0.29	0.372104203767625	0.18
Gycalpha99B	vDpp	-4.8	0.213	0.29	0.372104203767625	0.18
Gycalpha99B	dOptix	-7.02	0.213	0.29	0.372104203767625	0.18
Gycalpha99B	vDpp.vOptix	-8.73	0.213	0.29	0.372104203767625	0.18
Gycalpha99B	dDpp.dOptix	-9.59	0.213	0.29	0.372104203767625	0.18
Gycalpha99B	vdDpp	-12.64	0.213	0.29	0.372104203767625	0.18
dmrt99B	vdOptix	0.9	0.224	0.59	0.683130051063973	0.26
dmrt99B	vOptix.vVsx	0.79	0.224	0.59	0.683130051063973	0.26
dmrt99B	dDpp.dOptix	0.44	0.224	0.59	0.683130051063973	0.26
dmrt99B	vdDpp.vdOptix	0.27	0.224	0.59	0.683130051063973	0.26
dmrt99B	dDpp	0	0.224	0.59	0.683130051063973	0.26
dmrt99B	vVsx	0	0.224	0.59	0.683130051063973	0.26
dmrt99B	vVsx.dVsx.dOptix	0	0.224	0.59	0.683130051063973	0.26
dmrt99B	vOptix.vVsx.dVsx	0	0.224	0.59	0.683130051063973	0.26
dmrt99B	vOptix	-0.13	0.224	0.59	0.683130051063973	0.26
dmrt99B	vdOptix.vdVsx	-0.29	0.224	0.59	0.683130051063973	0.26
dmrt99B	vDpp	-0.81	0.224	0.59	0.683130051063973	0.26
dmrt99B	whole_OPC	-1.36	0.224	0.59	0.683130051063973	0.26
dmrt99B	dVsx	-1.69	0.224	0.59	0.683130051063973	0.26
dmrt99B	dOptix.dVsx	-1.89	0.224	0.59	0.683130051063973	0.26
dmrt99B	vDpp.vOptix	-3.26	0.224	0.59	0.683130051063973	0.26
dmrt99B	vdVsx	-3.31	0.224	0.59	0.683130051063973	0.26
dmrt99B	vdDpp	-3.99	0.224	0.59	0.683130051063973	0.26
dmrt99B	dOptix	-6.06	0.224	0.59	0.683130051063973	0.26
dmrt99B	Notch	-8.26	0.224	0.59	0.683130051063973	0.26
CG7593	dVsx	10.23	0.075	0.18	0.53748384988657	0.7
CG7593	vOptix	7.96	0.075	0.18	0.53748384988657	0.7
CG7593	dDpp	6.38	0.075	0.18	0.53748384988657	0.7
CG7593	Notch	5.88	0.075	0.18	0.53748384988657	0.7
CG7593	vDpp.vOptix	5.12	0.075	0.18	0.53748384988657	0.7
CG7593	vOptix.vVsx	2.06	0.075	0.18	0.53748384988657	0.7
CG7593	dOptix.dVsx	1.93	0.075	0.18	0.53748384988657	0.7
CG7593	whole_OPC	1.25	0.075	0.18	0.53748384988657	0.7
CG7593	vDpp	0.92	0.075	0.18	0.53748384988657	0.7
CG7593	vdOptix.vdVsx	0	0.075	0.18	0.53748384988657	0.7
CG7593	vVsx	0	0.075	0.18	0.53748384988657	0.7
CG7593	vVsx.dVsx.dOptix	0	0.075	0.18	0.53748384988657	0.7
CG7593	vOptix.vVsx.dVsx	0	0.075	0.18	0.53748384988657	0.7
CG7593	vdOptix	-7.13	0.075	0.18	0.53748384988657	0.7
CG7593	vdVsx	-7.61	0.075	0.18	0.53748384988657	0.7
CG7593	vdDpp.vdOptix	-7.88	0.075	0.18	0.53748384988657	0.7
CG7593	vdDpp	-15.54	0.075	0.18	0.53748384988657	0.7
CG7593	dOptix	-16.82	0.075	0.18	0.53748384988657	0.7
CG7593	dDpp.dOptix	-17.13	0.075	0.18	0.53748384988657	0.7
CG7601	vdDpp	13.23	0.069	0.01	0.2	0.43
CG7601	whole_OPC	12.06	0.069	0.01	0.2	0.43
CG7601	vDpp	11.52	0.069	0.01	0.2	0.43
CG7601	vdDpp.vdOptix	10.96	0.069	0.01	0.2	0.43
CG7601	vDpp.vOptix	9	0.069	0.01	0.2	0.43
CG7601	dDpp	3.39	0.069	0.01	0.2	0.43
CG7601	dOptix	1.36	0.069	0.01	0.2	0.43
CG7601	vdOptix.vdVsx	0	0.069	0.01	0.2	0.43
CG7601	vVsx	0	0.069	0.01	0.2	0.43
CG7601	vVsx.dVsx.dOptix	0	0.069	0.01	0.2	0.43
CG7601	vOptix.vVsx.dVsx	0	0.069	0.01	0.2	0.43
CG7601	vOptix.vVsx	-0.01	0.069	0.01	0.2	0.43
CG7601	Notch	-3.48	0.069	0.01	0.2	0.43
CG7601	dVsx	-4.39	0.069	0.01	0.2	0.43
CG7601	dDpp.dOptix	-5.54	0.069	0.01	0.2	0.43
CG7601	vdOptix	-5.62	0.069	0.01	0.2	0.43
CG7601	vOptix	-8.53	0.069	0.01	0.2	0.43
CG7601	vdVsx	-13.66	0.069	0.01	0.2	0.43
CG7601	dOptix.dVsx	-15.44	0.069	0.01	0.2	0.43
CG7837	vDpp.vOptix	19.6	0.094	-0.68	-0.0975900072948533	0.9
CG7837	vOptix.vVsx	12.3	0.094	-0.68	-0.0975900072948533	0.9
CG7837	dDpp	7.28	0.094	-0.68	-0.0975900072948533	0.9
CG7837	Notch	6.97	0.094	-0.68	-0.0975900072948533	0.9
CG7837	vdOptix	6.11	0.094	-0.68	-0.0975900072948533	0.9
CG7837	dDpp.dOptix	2.62	0.094	-0.68	-0.0975900072948533	0.9
CG7837	vdVsx	2.41	0.094	-0.68	-0.0975900072948533	0.9
CG7837	vdDpp.vdOptix	1.3	0.094	-0.68	-0.0975900072948533	0.9
CG7837	vOptix	0.06	0.094	-0.68	-0.0975900072948533	0.9
CG7837	vVsx	0	0.094	-0.68	-0.0975900072948533	0.9
CG7837	vVsx.dVsx.dOptix	0	0.094	-0.68	-0.0975900072948533	0.9
CG7837	vOptix.vVsx.dVsx	0	0.094	-0.68	-0.0975900072948533	0.9
CG7837	vdOptix.vdVsx	-1.9	0.094	-0.68	-0.0975900072948533	0.9
CG7837	vDpp	-2.22	0.094	-0.68	-0.0975900072948533	0.9
CG7837	dOptix.dVsx	-2.83	0.094	-0.68	-0.0975900072948533	0.9
CG7837	whole_OPC	-4.72	0.094	-0.68	-0.0975900072948533	0.9
CG7837	dVsx	-4.98	0.094	-0.68	-0.0975900072948533	0.9
CG7837	dOptix	-7.66	0.094	-0.68	-0.0975900072948533	0.9
CG7837	vdDpp	-10.23	0.094	-0.68	-0.0975900072948533	0.9
Drice	vdDpp.vdOptix	14.75	0.098	-0.12	0.174077655955698	0.22
Drice	vOptix.vVsx	9.3	0.098	-0.12	0.174077655955698	0.22
Drice	vdVsx	0.04	0.098	-0.12	0.174077655955698	0.22
Drice	vDpp	0	0.098	-0.12	0.174077655955698	0.22
Drice	dDpp	0	0.098	-0.12	0.174077655955698	0.22
Drice	vVsx	0	0.098	-0.12	0.174077655955698	0.22
Drice	vVsx.dVsx.dOptix	0	0.098	-0.12	0.174077655955698	0.22
Drice	vOptix.vVsx.dVsx	0	0.098	-0.12	0.174077655955698	0.22
Drice	vdOptix	-0.71	0.098	-0.12	0.174077655955698	0.22
Drice	whole_OPC	-3.27	0.098	-0.12	0.174077655955698	0.22
Drice	vdOptix.vdVsx	-3.71	0.098	-0.12	0.174077655955698	0.22
Drice	Notch	-5.01	0.098	-0.12	0.174077655955698	0.22
Drice	dVsx	-8.05	0.098	-0.12	0.174077655955698	0.22
Drice	dOptix	-8.75	0.098	-0.12	0.174077655955698	0.22
Drice	vDpp.vOptix	-10.49	0.098	-0.12	0.174077655955698	0.22
Drice	vdDpp	-10.89	0.098	-0.12	0.174077655955698	0.22
Drice	dDpp.dOptix	-10.91	0.098	-0.12	0.174077655955698	0.22
Drice	vOptix	-12.57	0.098	-0.12	0.174077655955698	0.22
Drice	dOptix.dVsx	-16.65	0.098	-0.12	0.174077655955698	0.22
Atg16	vDpp	6.19	0.091	0.39	0.654653670707977	0.67
Atg16	dOptix.dVsx	2.88	0.091	0.39	0.654653670707977	0.67
Atg16	dOptix	1.74	0.091	0.39	0.654653670707977	0.67
Atg16	dDpp	1.3	0.091	0.39	0.654653670707977	0.67
Atg16	vOptix.vVsx	0	0.091	0.39	0.654653670707977	0.67
Atg16	vdOptix.vdVsx	0	0.091	0.39	0.654653670707977	0.67
Atg16	vVsx	0	0.091	0.39	0.654653670707977	0.67
Atg16	vVsx.dVsx.dOptix	0	0.091	0.39	0.654653670707977	0.67
Atg16	vOptix.vVsx.dVsx	0	0.091	0.39	0.654653670707977	0.67
Atg16	vdDpp	-2.27	0.091	0.39	0.654653670707977	0.67
Atg16	vdOptix	-5.01	0.091	0.39	0.654653670707977	0.67
Atg16	whole_OPC	-5.53	0.091	0.39	0.654653670707977	0.67
Atg16	vOptix	-9.82	0.091	0.39	0.654653670707977	0.67
Atg16	Notch	-11.41	0.091	0.39	0.654653670707977	0.67
Atg16	dVsx	-11.56	0.091	0.39	0.654653670707977	0.67
Atg16	vdDpp.vdOptix	-11.86	0.091	0.39	0.654653670707977	0.67
Atg16	vdVsx	-15.65	0.091	0.39	0.654653670707977	0.67
Atg16	dDpp.dOptix	-16.36	0.091	0.39	0.654653670707977	0.67
Atg16	vDpp.vOptix	-16.94	0.091	0.39	0.654653670707977	0.67
CR31032	whole_OPC	13.8	0.109	0.39	0.654653670707977	0.56
CR31032	vdVsx	7.09	0.109	0.39	0.654653670707977	0.56
CR31032	dOptix	6.97	0.109	0.39	0.654653670707977	0.56
CR31032	vdOptix.vdVsx	6.18	0.109	0.39	0.654653670707977	0.56
CR31032	dDpp	4.26	0.109	0.39	0.654653670707977	0.56
CR31032	vVsx	0	0.109	0.39	0.654653670707977	0.56
CR31032	vVsx.dVsx.dOptix	0	0.109	0.39	0.654653670707977	0.56
CR31032	vOptix.vVsx.dVsx	0	0.109	0.39	0.654653670707977	0.56
CR31032	vOptix.vVsx	-1.63	0.109	0.39	0.654653670707977	0.56
CR31032	Notch	-2.56	0.109	0.39	0.654653670707977	0.56
CR31032	vOptix	-2.81	0.109	0.39	0.654653670707977	0.56
CR31032	vdDpp	-2.99	0.109	0.39	0.654653670707977	0.56
CR31032	vDpp.vOptix	-4.55	0.109	0.39	0.654653670707977	0.56
CR31032	dDpp.dOptix	-5.84	0.109	0.39	0.654653670707977	0.56
CR31032	vDpp	-5.84	0.109	0.39	0.654653670707977	0.56
CR31032	dOptix.dVsx	-6.53	0.109	0.39	0.654653670707977	0.56
CR31032	vdDpp.vdOptix	-10.42	0.109	0.39	0.654653670707977	0.56
CR31032	vdOptix	-14.78	0.109	0.39	0.654653670707977	0.56
CR31032	dVsx	-14.99	0.109	0.39	0.654653670707977	0.56
Zip99C	vdDpp	16.1	0.125	0.18	0.254823595718813	0.47
Zip99C	vdVsx	4.78	0.125	0.18	0.254823595718813	0.47
Zip99C	vdOptix	4.51	0.125	0.18	0.254823595718813	0.47
Zip99C	vOptix.vVsx	2.57	0.125	0.18	0.254823595718813	0.47
Zip99C	vdDpp.vdOptix	1.69	0.125	0.18	0.254823595718813	0.47
Zip99C	vDpp	0	0.125	0.18	0.254823595718813	0.47
Zip99C	vVsx	0	0.125	0.18	0.254823595718813	0.47
Zip99C	vVsx.dVsx.dOptix	0	0.125	0.18	0.254823595718813	0.47
Zip99C	vOptix.vVsx.dVsx	0	0.125	0.18	0.254823595718813	0.47
Zip99C	Notch	-2.83	0.125	0.18	0.254823595718813	0.47
Zip99C	whole_OPC	-3.3	0.125	0.18	0.254823595718813	0.47
Zip99C	vdOptix.vdVsx	-4.14	0.125	0.18	0.254823595718813	0.47
Zip99C	dVsx	-4.96	0.125	0.18	0.254823595718813	0.47
Zip99C	dOptix.dVsx	-6.78	0.125	0.18	0.254823595718813	0.47
Zip99C	dOptix	-8.44	0.125	0.18	0.254823595718813	0.47
Zip99C	dDpp	-9.08	0.125	0.18	0.254823595718813	0.47
Zip99C	vDpp.vOptix	-10.75	0.125	0.18	0.254823595718813	0.47
Zip99C	vOptix	-12.35	0.125	0.18	0.254823595718813	0.47
Zip99C	dDpp.dOptix	-15.29	0.125	0.18	0.254823595718813	0.47
CG31038	vDpp.vOptix	21.81	0.234	-0.05	0.2	0.51
CG31038	whole_OPC	20.08	0.234	-0.05	0.2	0.51
CG31038	vOptix.vVsx	7.86	0.234	-0.05	0.2	0.51
CG31038	Notch	5.29	0.234	-0.05	0.2	0.51
CG31038	dOptix	4.76	0.234	-0.05	0.2	0.51
CG31038	dOptix.dVsx	3.69	0.234	-0.05	0.2	0.51
CG31038	dDpp	0.48	0.234	-0.05	0.2	0.51
CG31038	vDpp	0	0.234	-0.05	0.2	0.51
CG31038	vdDpp	0	0.234	-0.05	0.2	0.51
CG31038	vVsx	0	0.234	-0.05	0.2	0.51
CG31038	vVsx.dVsx.dOptix	0	0.234	-0.05	0.2	0.51
CG31038	vOptix.vVsx.dVsx	0	0.234	-0.05	0.2	0.51
CG31038	dVsx	-1.5	0.234	-0.05	0.2	0.51
CG31038	vdDpp.vdOptix	-2.23	0.234	-0.05	0.2	0.51
CG31038	vdOptix.vdVsx	-4.5	0.234	-0.05	0.2	0.51
CG31038	vdVsx	-5.45	0.234	-0.05	0.2	0.51
CG31038	dDpp.dOptix	-7.66	0.234	-0.05	0.2	0.51
CG31038	vOptix	-11.05	0.234	-0.05	0.2	0.51
CG31038	vdOptix	-11.67	0.234	-0.05	0.2	0.51
Cog7	vdDpp	14.23	0.145	-0.08	0.382970843102535	0.33
Cog7	dOptix.dVsx	6.18	0.145	-0.08	0.382970843102535	0.33
Cog7	vOptix.vVsx	3.37	0.145	-0.08	0.382970843102535	0.33
Cog7	vdDpp.vdOptix	1.58	0.145	-0.08	0.382970843102535	0.33
Cog7	dDpp	0.22	0.145	-0.08	0.382970843102535	0.33
Cog7	Notch	0.14	0.145	-0.08	0.382970843102535	0.33
Cog7	vDpp	0	0.145	-0.08	0.382970843102535	0.33
Cog7	vVsx	0	0.145	-0.08	0.382970843102535	0.33
Cog7	vVsx.dVsx.dOptix	0	0.145	-0.08	0.382970843102535	0.33
Cog7	vOptix.vVsx.dVsx	0	0.145	-0.08	0.382970843102535	0.33
Cog7	vdOptix	-0.37	0.145	-0.08	0.382970843102535	0.33
Cog7	dOptix	-0.97	0.145	-0.08	0.382970843102535	0.33
Cog7	whole_OPC	-2.22	0.145	-0.08	0.382970843102535	0.33
Cog7	vdOptix.vdVsx	-3.01	0.145	-0.08	0.382970843102535	0.33
Cog7	vOptix	-8.18	0.145	-0.08	0.382970843102535	0.33
Cog7	vDpp.vOptix	-10.12	0.145	-0.08	0.382970843102535	0.33
Cog7	vdVsx	-10.14	0.145	-0.08	0.382970843102535	0.33
Cog7	dVsx	-13.09	0.145	-0.08	0.382970843102535	0.33
Cog7	dDpp.dOptix	-17.76	0.145	-0.08	0.382970843102535	0.33
eIF2B-alpha	Notch	18.67	0.093	-0.07	0.124034734589208	0.1
eIF2B-alpha	dDpp.dOptix	11.58	0.093	-0.07	0.124034734589208	0.1
eIF2B-alpha	dDpp	6.44	0.093	-0.07	0.124034734589208	0.1
eIF2B-alpha	vDpp	4.44	0.093	-0.07	0.124034734589208	0.1
eIF2B-alpha	vdOptix.vdVsx	3.44	0.093	-0.07	0.124034734589208	0.1
eIF2B-alpha	vVsx	0	0.093	-0.07	0.124034734589208	0.1
eIF2B-alpha	vVsx.dVsx.dOptix	0	0.093	-0.07	0.124034734589208	0.1
eIF2B-alpha	vOptix.vVsx.dVsx	0	0.093	-0.07	0.124034734589208	0.1
eIF2B-alpha	vdDpp	-0.61	0.093	-0.07	0.124034734589208	0.1
eIF2B-alpha	vdDpp.vdOptix	-2.35	0.093	-0.07	0.124034734589208	0.1
eIF2B-alpha	whole_OPC	-3.78	0.093	-0.07	0.124034734589208	0.1
eIF2B-alpha	vdVsx	-4.59	0.093	-0.07	0.124034734589208	0.1
eIF2B-alpha	dVsx	-4.6	0.093	-0.07	0.124034734589208	0.1
eIF2B-alpha	vOptix.vVsx	-5.04	0.093	-0.07	0.124034734589208	0.1
eIF2B-alpha	vdOptix	-5.36	0.093	-0.07	0.124034734589208	0.1
eIF2B-alpha	vDpp.vOptix	-5.8	0.093	-0.07	0.124034734589208	0.1
eIF2B-alpha	dOptix	-7.43	0.093	-0.07	0.124034734589208	0.1
eIF2B-alpha	vOptix	-8.69	0.093	-0.07	0.124034734589208	0.1
eIF2B-alpha	dOptix.dVsx	-17.72	0.093	-0.07	0.124034734589208	0.1
TkR99D	vdOptix.vdVsx	24.28	0.119	-0.23	0.227710017021324	0.06
TkR99D	dOptix.dVsx	12.95	0.119	-0.23	0.227710017021324	0.06
TkR99D	vDpp.vOptix	2.06	0.119	-0.23	0.227710017021324	0.06
TkR99D	dOptix	1.71	0.119	-0.23	0.227710017021324	0.06
TkR99D	dVsx	1.56	0.119	-0.23	0.227710017021324	0.06
TkR99D	vOptix.vVsx	1.17	0.119	-0.23	0.227710017021324	0.06
TkR99D	Notch	0.35	0.119	-0.23	0.227710017021324	0.06
TkR99D	vDpp	0	0.119	-0.23	0.227710017021324	0.06
TkR99D	vVsx	0	0.119	-0.23	0.227710017021324	0.06
TkR99D	vVsx.dVsx.dOptix	0	0.119	-0.23	0.227710017021324	0.06
TkR99D	vOptix.vVsx.dVsx	0	0.119	-0.23	0.227710017021324	0.06
TkR99D	vOptix	-0.03	0.119	-0.23	0.227710017021324	0.06
TkR99D	whole_OPC	-1.74	0.119	-0.23	0.227710017021324	0.06
TkR99D	dDpp	-2.93	0.119	-0.23	0.227710017021324	0.06
TkR99D	vdVsx	-3.69	0.119	-0.23	0.227710017021324	0.06
TkR99D	dDpp.dOptix	-5.38	0.119	-0.23	0.227710017021324	0.06
TkR99D	vdDpp	-5.5	0.119	-0.23	0.227710017021324	0.06
TkR99D	vdOptix	-7.45	0.119	-0.23	0.227710017021324	0.06
TkR99D	vdDpp.vdOptix	-10.19	0.119	-0.23	0.227710017021324	0.06
Acph-1	vdOptix.vdVsx	21.71	0.097	-0.15	-0.0666666666666667	0.88
Acph-1	whole_OPC	9.21	0.097	-0.15	-0.0666666666666667	0.88
Acph-1	dDpp.dOptix	9.1	0.097	-0.15	-0.0666666666666667	0.88
Acph-1	dVsx	3.73	0.097	-0.15	-0.0666666666666667	0.88
Acph-1	vDpp	0	0.097	-0.15	-0.0666666666666667	0.88
Acph-1	dDpp	0	0.097	-0.15	-0.0666666666666667	0.88
Acph-1	vVsx	0	0.097	-0.15	-0.0666666666666667	0.88
Acph-1	vVsx.dVsx.dOptix	0	0.097	-0.15	-0.0666666666666667	0.88
Acph-1	vOptix.vVsx.dVsx	0	0.097	-0.15	-0.0666666666666667	0.88
Acph-1	dOptix	-0.47	0.097	-0.15	-0.0666666666666667	0.88
Acph-1	vDpp.vOptix	-1	0.097	-0.15	-0.0666666666666667	0.88
Acph-1	dOptix.dVsx	-3.07	0.097	-0.15	-0.0666666666666667	0.88
Acph-1	vdDpp.vdOptix	-4.43	0.097	-0.15	-0.0666666666666667	0.88
Acph-1	vdOptix	-5.38	0.097	-0.15	-0.0666666666666667	0.88
Acph-1	vOptix.vVsx	-6.87	0.097	-0.15	-0.0666666666666667	0.88
Acph-1	Notch	-8.22	0.097	-0.15	-0.0666666666666667	0.88
Acph-1	vdVsx	-8.87	0.097	-0.15	-0.0666666666666667	0.88
Acph-1	vOptix	-10.33	0.097	-0.15	-0.0666666666666667	0.88
Acph-1	vdDpp	-18.51	0.097	-0.15	-0.0666666666666667	0.88
Mgat2	whole_OPC	21.54	0.185	-0.31	0.2	0.86
Mgat2	Notch	21.37	0.185	-0.31	0.2	0.86
Mgat2	vDpp.vOptix	10.99	0.185	-0.31	0.2	0.86
Mgat2	vdDpp.vdOptix	8.08	0.185	-0.31	0.2	0.86
Mgat2	dVsx	3.34	0.185	-0.31	0.2	0.86
Mgat2	vDpp	1.28	0.185	-0.31	0.2	0.86
Mgat2	dOptix	1.25	0.185	-0.31	0.2	0.86
Mgat2	vdOptix.vdVsx	0	0.185	-0.31	0.2	0.86
Mgat2	vVsx	0	0.185	-0.31	0.2	0.86
Mgat2	vVsx.dVsx.dOptix	0	0.185	-0.31	0.2	0.86
Mgat2	vOptix.vVsx.dVsx	0	0.185	-0.31	0.2	0.86
Mgat2	vOptix	-1.34	0.185	-0.31	0.2	0.86
Mgat2	vdVsx	-2.68	0.185	-0.31	0.2	0.86
Mgat2	vdDpp	-2.84	0.185	-0.31	0.2	0.86
Mgat2	dDpp.dOptix	-6.96	0.185	-0.31	0.2	0.86
Mgat2	dOptix.dVsx	-7.92	0.185	-0.31	0.2	0.86
Mgat2	vdOptix	-9.66	0.185	-0.31	0.2	0.86
Mgat2	vOptix.vVsx	-13.17	0.185	-0.31	0.2	0.86
Mgat2	dDpp	-15.8	0.185	-0.31	0.2	0.86
Axn	vOptix	25.62	0.177	0.82	1	0.66
Axn	dVsx	21.58	0.177	0.82	1	0.66
Axn	Notch	21.12	0.177	0.82	1	0.66
Axn	dOptix.dVsx	15.65	0.177	0.82	1	0.66
Axn	dDpp.dOptix	13.46	0.177	0.82	1	0.66
Axn	vdOptix.vdVsx	9.6	0.177	0.82	1	0.66
Axn	whole_OPC	8.42	0.177	0.82	1	0.66
Axn	vdVsx	8.34	0.177	0.82	1	0.66
Axn	dOptix	6.35	0.177	0.82	1	0.66
Axn	vdDpp.vdOptix	3.61	0.177	0.82	1	0.66
Axn	vdDpp	3.13	0.177	0.82	1	0.66
Axn	vdOptix	0.43	0.177	0.82	1	0.66
Axn	vDpp	0	0.177	0.82	1	0.66
Axn	dDpp	0	0.177	0.82	1	0.66
Axn	vVsx	0	0.177	0.82	1	0.66
Axn	vVsx.dVsx.dOptix	0	0.177	0.82	1	0.66
Axn	vOptix.vVsx.dVsx	0	0.177	0.82	1	0.66
Axn	vOptix.vVsx	-1.19	0.177	0.82	1	0.66
Axn	vDpp.vOptix	-2.33	0.177	0.82	1	0.66
CG7928	dOptix	6.91	0.067	-0.23	0.174077655955698	0.29
CG7928	dVsx	0.89	0.067	-0.23	0.174077655955698	0.29
CG7928	dDpp.dOptix	0.09	0.067	-0.23	0.174077655955698	0.29
CG7928	vDpp	0	0.067	-0.23	0.174077655955698	0.29
CG7928	dDpp	0	0.067	-0.23	0.174077655955698	0.29
CG7928	vdOptix.vdVsx	0	0.067	-0.23	0.174077655955698	0.29
CG7928	vVsx	0	0.067	-0.23	0.174077655955698	0.29
CG7928	vVsx.dVsx.dOptix	0	0.067	-0.23	0.174077655955698	0.29
CG7928	vOptix.vVsx.dVsx	0	0.067	-0.23	0.174077655955698	0.29
CG7928	vdOptix	-0.08	0.067	-0.23	0.174077655955698	0.29
CG7928	vOptix	-2.56	0.067	-0.23	0.174077655955698	0.29
CG7928	whole_OPC	-4.12	0.067	-0.23	0.174077655955698	0.29
CG7928	vDpp.vOptix	-4.7	0.067	-0.23	0.174077655955698	0.29
CG7928	Notch	-5.81	0.067	-0.23	0.174077655955698	0.29
CG7928	vdVsx	-7.15	0.067	-0.23	0.174077655955698	0.29
CG7928	vdDpp.vdOptix	-9.79	0.067	-0.23	0.174077655955698	0.29
CG7928	vOptix.vVsx	-10.49	0.067	-0.23	0.174077655955698	0.29
CG7928	dOptix.dVsx	-10.86	0.067	-0.23	0.174077655955698	0.29
CG7928	vdDpp	-14.65	0.067	-0.23	0.174077655955698	0.29
janB	dDpp.dOptix	11.15	0.048	0.31	0.333333333333333	0.45
janB	vdDpp.vdOptix	3.32	0.048	0.31	0.333333333333333	0.45
janB	vdDpp	3.03	0.048	0.31	0.333333333333333	0.45
janB	dOptix.dVsx	2.33	0.048	0.31	0.333333333333333	0.45
janB	dVsx	1.55	0.048	0.31	0.333333333333333	0.45
janB	vVsx	0	0.048	0.31	0.333333333333333	0.45
janB	vVsx.dVsx.dOptix	0	0.048	0.31	0.333333333333333	0.45
janB	vOptix.vVsx.dVsx	0	0.048	0.31	0.333333333333333	0.45
janB	vdOptix.vdVsx	-2.25	0.048	0.31	0.333333333333333	0.45
janB	whole_OPC	-2.88	0.048	0.31	0.333333333333333	0.45
janB	vDpp	-5.54	0.048	0.31	0.333333333333333	0.45
janB	dOptix	-7.62	0.048	0.31	0.333333333333333	0.45
janB	vOptix	-8.05	0.048	0.31	0.333333333333333	0.45
janB	Notch	-8.42	0.048	0.31	0.333333333333333	0.45
janB	dDpp	-9.52	0.048	0.31	0.333333333333333	0.45
janB	vdOptix	-11.98	0.048	0.31	0.333333333333333	0.45
janB	vOptix.vVsx	-12.32	0.048	0.31	0.333333333333333	0.45
janB	vdVsx	-12.54	0.048	0.31	0.333333333333333	0.45
janB	vDpp.vOptix	-17.68	0.048	0.31	0.333333333333333	0.45
CG7943	vdVsx	12.48	0.067	0.46	0.683130051063973	0.5
CG7943	vdOptix	4.39	0.067	0.46	0.683130051063973	0.5
CG7943	dOptix.dVsx	3.46	0.067	0.46	0.683130051063973	0.5
CG7943	vdDpp.vdOptix	0.73	0.067	0.46	0.683130051063973	0.5
CG7943	vOptix.vVsx	0	0.067	0.46	0.683130051063973	0.5
CG7943	vVsx	0	0.067	0.46	0.683130051063973	0.5
CG7943	vVsx.dVsx.dOptix	0	0.067	0.46	0.683130051063973	0.5
CG7943	vOptix.vVsx.dVsx	0	0.067	0.46	0.683130051063973	0.5
CG7943	vdOptix.vdVsx	-0.62	0.067	0.46	0.683130051063973	0.5
CG7943	vdDpp	-1.19	0.067	0.46	0.683130051063973	0.5
CG7943	vDpp	-1.21	0.067	0.46	0.683130051063973	0.5
CG7943	whole_OPC	-2.79	0.067	0.46	0.683130051063973	0.5
CG7943	dOptix	-4.06	0.067	0.46	0.683130051063973	0.5
CG7943	Notch	-7.62	0.067	0.46	0.683130051063973	0.5
CG7943	dDpp.dOptix	-8.19	0.067	0.46	0.683130051063973	0.5
CG7943	vDpp.vOptix	-11.44	0.067	0.46	0.683130051063973	0.5
CG7943	dVsx	-13.69	0.067	0.46	0.683130051063973	0.5
CG7943	vOptix	-15.58	0.067	0.46	0.683130051063973	0.5
CG7943	dDpp	-17.95	0.067	0.46	0.683130051063973	0.5
CG1983	vdVsx	17.15	0.075	0.32	0.447213595499958	0.59
CG1983	vDpp.vOptix	10.73	0.075	0.32	0.447213595499958	0.59
CG1983	vdDpp.vdOptix	8.2	0.075	0.32	0.447213595499958	0.59
CG1983	vdOptix	4.7	0.075	0.32	0.447213595499958	0.59
CG1983	vOptix.vVsx	3.2	0.075	0.32	0.447213595499958	0.59
CG1983	whole_OPC	2.92	0.075	0.32	0.447213595499958	0.59
CG1983	dVsx	1	0.075	0.32	0.447213595499958	0.59
CG1983	vDpp	0	0.075	0.32	0.447213595499958	0.59
CG1983	vVsx	0	0.075	0.32	0.447213595499958	0.59
CG1983	vVsx.dVsx.dOptix	0	0.075	0.32	0.447213595499958	0.59
CG1983	vOptix.vVsx.dVsx	0	0.075	0.32	0.447213595499958	0.59
CG1983	dDpp	-0.91	0.075	0.32	0.447213595499958	0.59
CG1983	vdDpp	-1.14	0.075	0.32	0.447213595499958	0.59
CG1983	vdOptix.vdVsx	-2.4	0.075	0.32	0.447213595499958	0.59
CG1983	dOptix.dVsx	-6.59	0.075	0.32	0.447213595499958	0.59
CG1983	Notch	-7	0.075	0.32	0.447213595499958	0.59
CG1983	vOptix	-8.2	0.075	0.32	0.447213595499958	0.59
CG1983	dDpp.dOptix	-8.41	0.075	0.32	0.447213595499958	0.59
CG1983	dOptix	-10.91	0.075	0.32	0.447213595499958	0.59
CG9743	vOptix.vVsx	2.74	0.045	0.82	1	0.56
CG9743	dOptix	2.53	0.045	0.82	1	0.56
CG9743	vdDpp	2.17	0.045	0.82	1	0.56
CG9743	vdDpp.vdOptix	1.77	0.045	0.82	1	0.56
CG9743	vDpp.vOptix	1.01	0.045	0.82	1	0.56
CG9743	dVsx	0.18	0.045	0.82	1	0.56
CG9743	vVsx	0	0.045	0.82	1	0.56
CG9743	vVsx.dVsx.dOptix	0	0.045	0.82	1	0.56
CG9743	vOptix.vVsx.dVsx	0	0.045	0.82	1	0.56
CG9743	vdOptix	-0.01	0.045	0.82	1	0.56
CG9743	dDpp.dOptix	-0.51	0.045	0.82	1	0.56
CG9743	dOptix.dVsx	-0.98	0.045	0.82	1	0.56
CG9743	vdVsx	-1.23	0.045	0.82	1	0.56
CG9743	vDpp	-1.26	0.045	0.82	1	0.56
CG9743	whole_OPC	-1.28	0.045	0.82	1	0.56
CG9743	vdOptix.vdVsx	-1.29	0.045	0.82	1	0.56
CG9743	vOptix	-2.97	0.045	0.82	1	0.56
CG9743	Notch	-6.2	0.045	0.82	1	0.56
CG9743	dDpp	-7.58	0.045	0.82	1	0.56
RpS7	dOptix	20.42	0.141	0.47	0.382970843102535	0.51
RpS7	whole_OPC	18.71	0.141	0.47	0.382970843102535	0.51
RpS7	dDpp	17.98	0.141	0.47	0.382970843102535	0.51
RpS7	vDpp.vOptix	16.83	0.141	0.47	0.382970843102535	0.51
RpS7	vdOptix.vdVsx	14.61	0.141	0.47	0.382970843102535	0.51
RpS7	vDpp	11.42	0.141	0.47	0.382970843102535	0.51
RpS7	vdOptix	6.94	0.141	0.47	0.382970843102535	0.51
RpS7	vdDpp.vdOptix	6.11	0.141	0.47	0.382970843102535	0.51
RpS7	vdDpp	5.74	0.141	0.47	0.382970843102535	0.51
RpS7	dOptix.dVsx	5.52	0.141	0.47	0.382970843102535	0.51
RpS7	Notch	1.82	0.141	0.47	0.382970843102535	0.51
RpS7	vdVsx	1.06	0.141	0.47	0.382970843102535	0.51
RpS7	vVsx	0	0.141	0.47	0.382970843102535	0.51
RpS7	vVsx.dVsx.dOptix	0	0.141	0.47	0.382970843102535	0.51
RpS7	vOptix.vVsx.dVsx	0	0.141	0.47	0.382970843102535	0.51
RpS7	vOptix.vVsx	-2.2	0.141	0.47	0.382970843102535	0.51
RpS7	dDpp.dOptix	-2.67	0.141	0.47	0.382970843102535	0.51
RpS7	dVsx	-4.01	0.141	0.47	0.382970843102535	0.51
RpS7	vOptix	-4.17	0.141	0.47	0.382970843102535	0.51
CG15535	dDpp.dOptix	10.8	0.095	-0.04	0.254823595718813	0.26
CG15535	vOptix	7.63	0.095	-0.04	0.254823595718813	0.26
CG15535	vdVsx	6.72	0.095	-0.04	0.254823595718813	0.26
CG15535	whole_OPC	5.8	0.095	-0.04	0.254823595718813	0.26
CG15535	vdDpp.vdOptix	1.53	0.095	-0.04	0.254823595718813	0.26
CG15535	vDpp	0	0.095	-0.04	0.254823595718813	0.26
CG15535	dDpp	0	0.095	-0.04	0.254823595718813	0.26
CG15535	vVsx	0	0.095	-0.04	0.254823595718813	0.26
CG15535	vVsx.dVsx.dOptix	0	0.095	-0.04	0.254823595718813	0.26
CG15535	vOptix.vVsx.dVsx	0	0.095	-0.04	0.254823595718813	0.26
CG15535	vOptix.vVsx	-0.22	0.095	-0.04	0.254823595718813	0.26
CG15535	vdOptix	-1.5	0.095	-0.04	0.254823595718813	0.26
CG15535	vdOptix.vdVsx	-1.53	0.095	-0.04	0.254823595718813	0.26
CG15535	Notch	-3.79	0.095	-0.04	0.254823595718813	0.26
CG15535	dOptix	-4.13	0.095	-0.04	0.254823595718813	0.26
CG15535	vdDpp	-4.2	0.095	-0.04	0.254823595718813	0.26
CG15535	dVsx	-13.88	0.095	-0.04	0.254823595718813	0.26
CG15535	vDpp.vOptix	-15.82	0.095	-0.04	0.254823595718813	0.26
CG15535	dOptix.dVsx	-18.07	0.095	-0.04	0.254823595718813	0.26
mRpS18C	vDpp.vOptix	19.74	0.12	-0.25	0.0666666666666667	0.01
mRpS18C	dDpp	10.1	0.12	-0.25	0.0666666666666667	0.01
mRpS18C	vdVsx	5.25	0.12	-0.25	0.0666666666666667	0.01
mRpS18C	vDpp	0.1	0.12	-0.25	0.0666666666666667	0.01
mRpS18C	vVsx	0	0.12	-0.25	0.0666666666666667	0.01
mRpS18C	vVsx.dVsx.dOptix	0	0.12	-0.25	0.0666666666666667	0.01
mRpS18C	vOptix.vVsx.dVsx	0	0.12	-0.25	0.0666666666666667	0.01
mRpS18C	vdDpp	-0.36	0.12	-0.25	0.0666666666666667	0.01
mRpS18C	dDpp.dOptix	-0.75	0.12	-0.25	0.0666666666666667	0.01
mRpS18C	vdOptix.vdVsx	-1.31	0.12	-0.25	0.0666666666666667	0.01
mRpS18C	vdOptix	-2.17	0.12	-0.25	0.0666666666666667	0.01
mRpS18C	vOptix.vVsx	-2.37	0.12	-0.25	0.0666666666666667	0.01
mRpS18C	Notch	-3.75	0.12	-0.25	0.0666666666666667	0.01
mRpS18C	vOptix	-4.47	0.12	-0.25	0.0666666666666667	0.01
mRpS18C	dOptix	-7.34	0.12	-0.25	0.0666666666666667	0.01
mRpS18C	whole_OPC	-7.78	0.12	-0.25	0.0666666666666667	0.01
mRpS18C	vdDpp.vdOptix	-9.83	0.12	-0.25	0.0666666666666667	0.01
mRpS18C	dOptix.dVsx	-9.89	0.12	-0.25	0.0666666666666667	0.01
mRpS18C	dVsx	-13.72	0.12	-0.25	0.0666666666666667	0.01
aralar1	whole_OPC	10.02	0.147	0.17	0.377964473009227	0.37
aralar1	vdOptix	6.83	0.147	0.17	0.377964473009227	0.37
aralar1	dOptix.dVsx	6.13	0.147	0.17	0.377964473009227	0.37
aralar1	vdVsx	3.1	0.147	0.17	0.377964473009227	0.37
aralar1	vdOptix.vdVsx	2.21	0.147	0.17	0.377964473009227	0.37
aralar1	vdDpp.vdOptix	2.17	0.147	0.17	0.377964473009227	0.37
aralar1	Notch	1.2	0.147	0.17	0.377964473009227	0.37
aralar1	vDpp	0	0.147	0.17	0.377964473009227	0.37
aralar1	vVsx	0	0.147	0.17	0.377964473009227	0.37
aralar1	vVsx.dVsx.dOptix	0	0.147	0.17	0.377964473009227	0.37
aralar1	vOptix.vVsx.dVsx	0	0.147	0.17	0.377964473009227	0.37
aralar1	dVsx	-0.97	0.147	0.17	0.377964473009227	0.37
aralar1	vOptix.vVsx	-1.31	0.147	0.17	0.377964473009227	0.37
aralar1	dDpp.dOptix	-1.44	0.147	0.17	0.377964473009227	0.37
aralar1	vOptix	-3.64	0.147	0.17	0.377964473009227	0.37
aralar1	dOptix	-13.64	0.147	0.17	0.377964473009227	0.37
aralar1	vdDpp	-13.76	0.147	0.17	0.377964473009227	0.37
aralar1	dDpp	-14.37	0.147	0.17	0.377964473009227	0.37
aralar1	vDpp.vOptix	-15.74	0.147	0.17	0.377964473009227	0.37
CG2224	vDpp	5.22	0.067	-0.74	-0.0666666666666667	0.97
CG2224	dOptix	4.77	0.067	-0.74	-0.0666666666666667	0.97
CG2224	Notch	2.79	0.067	-0.74	-0.0666666666666667	0.97
CG2224	vdOptix	0.68	0.067	-0.74	-0.0666666666666667	0.97
CG2224	dDpp	0	0.067	-0.74	-0.0666666666666667	0.97
CG2224	vVsx	0	0.067	-0.74	-0.0666666666666667	0.97
CG2224	vVsx.dVsx.dOptix	0	0.067	-0.74	-0.0666666666666667	0.97
CG2224	vOptix.vVsx.dVsx	0	0.067	-0.74	-0.0666666666666667	0.97
CG2224	vdOptix.vdVsx	-0.1	0.067	-0.74	-0.0666666666666667	0.97
CG2224	dOptix.dVsx	-0.3	0.067	-0.74	-0.0666666666666667	0.97
CG2224	whole_OPC	-1.91	0.067	-0.74	-0.0666666666666667	0.97
CG2224	vdVsx	-3.56	0.067	-0.74	-0.0666666666666667	0.97
CG2224	dVsx	-3.58	0.067	-0.74	-0.0666666666666667	0.97
CG2224	vdDpp	-3.74	0.067	-0.74	-0.0666666666666667	0.97
CG2224	vdDpp.vdOptix	-5.4	0.067	-0.74	-0.0666666666666667	0.97
CG2224	vDpp.vOptix	-5.53	0.067	-0.74	-0.0666666666666667	0.97
CG2224	vOptix	-10.65	0.067	-0.74	-0.0666666666666667	0.97
CG2224	vOptix.vVsx	-11.03	0.067	-0.74	-0.0666666666666667	0.97
CG2224	dDpp.dOptix	-12.13	0.067	-0.74	-0.0666666666666667	0.97
jdp	Notch	13.81	0.389	-0.15	0.0476190476190476	0.32
jdp	whole_OPC	11.69	0.389	-0.15	0.0476190476190476	0.32
jdp	vdVsx	11.19	0.389	-0.15	0.0476190476190476	0.32
jdp	dOptix	8.61	0.389	-0.15	0.0476190476190476	0.32
jdp	vdDpp.vdOptix	1.74	0.389	-0.15	0.0476190476190476	0.32
jdp	vOptix	1.1	0.389	-0.15	0.0476190476190476	0.32
jdp	vdDpp	1.08	0.389	-0.15	0.0476190476190476	0.32
jdp	dDpp	0	0.389	-0.15	0.0476190476190476	0.32
jdp	vdOptix.vdVsx	0	0.389	-0.15	0.0476190476190476	0.32
jdp	vVsx	0	0.389	-0.15	0.0476190476190476	0.32
jdp	vVsx.dVsx.dOptix	0	0.389	-0.15	0.0476190476190476	0.32
jdp	vOptix.vVsx.dVsx	0	0.389	-0.15	0.0476190476190476	0.32
jdp	vDpp.vOptix	-0.47	0.389	-0.15	0.0476190476190476	0.32
jdp	vdOptix	-1.78	0.389	-0.15	0.0476190476190476	0.32
jdp	dDpp.dOptix	-3.03	0.389	-0.15	0.0476190476190476	0.32
jdp	dVsx	-4.45	0.389	-0.15	0.0476190476190476	0.32
jdp	vDpp	-6.54	0.389	-0.15	0.0476190476190476	0.32
jdp	dOptix.dVsx	-9.23	0.389	-0.15	0.0476190476190476	0.32
jdp	vOptix.vVsx	-9.24	0.389	-0.15	0.0476190476190476	0.32
CG34155	dVsx	17.82	0.818	0.74	1	0.2
CG34155	vdVsx	14.48	0.818	0.74	1	0.2
CG34155	vdDpp	2.57	0.818	0.74	1	0.2
CG34155	vOptix.vVsx	2.28	0.818	0.74	1	0.2
CG34155	vdDpp.vdOptix	2.25	0.818	0.74	1	0.2
CG34155	vDpp.vOptix	1.99	0.818	0.74	1	0.2
CG34155	dOptix	1.98	0.818	0.74	1	0.2
CG34155	dDpp.dOptix	1.92	0.818	0.74	1	0.2
CG34155	dOptix.dVsx	1.42	0.818	0.74	1	0.2
CG34155	vdOptix.vdVsx	1.32	0.818	0.74	1	0.2
CG34155	vdOptix	0.56	0.818	0.74	1	0.2
CG34155	whole_OPC	0.17	0.818	0.74	1	0.2
CG34155	vDpp	0	0.818	0.74	1	0.2
CG34155	vVsx	0	0.818	0.74	1	0.2
CG34155	vVsx.dVsx.dOptix	0	0.818	0.74	1	0.2
CG34155	vOptix.vVsx.dVsx	0	0.818	0.74	1	0.2
CG34155	vOptix	-0.47	0.818	0.74	1	0.2
CG34155	Notch	-1.84	0.818	0.74	1	0.2
CG34155	dDpp	-3.32	0.818	0.74	1	0.2
Rpt6R	vdOptix.vdVsx	2	0.04	0	0.333333333333333	0.35
Rpt6R	dOptix.dVsx	1.29	0.04	0	0.333333333333333	0.35
Rpt6R	vdDpp.vdOptix	0	0.04	0	0.333333333333333	0.35
Rpt6R	vVsx	0	0.04	0	0.333333333333333	0.35
Rpt6R	vVsx.dVsx.dOptix	0	0.04	0	0.333333333333333	0.35
Rpt6R	vOptix.vVsx.dVsx	0	0.04	0	0.333333333333333	0.35
Rpt6R	dDpp	-0.65	0.04	0	0.333333333333333	0.35
Rpt6R	vdDpp	-0.82	0.04	0	0.333333333333333	0.35
Rpt6R	vDpp	-0.99	0.04	0	0.333333333333333	0.35
Rpt6R	vOptix.vVsx	-1.42	0.04	0	0.333333333333333	0.35
Rpt6R	vDpp.vOptix	-2.57	0.04	0	0.333333333333333	0.35
Rpt6R	whole_OPC	-3.16	0.04	0	0.333333333333333	0.35
Rpt6R	dOptix	-3.61	0.04	0	0.333333333333333	0.35
Rpt6R	vOptix	-4.29	0.04	0	0.333333333333333	0.35
Rpt6R	vdVsx	-4.31	0.04	0	0.333333333333333	0.35
Rpt6R	vdOptix	-4.8	0.04	0	0.333333333333333	0.35
Rpt6R	Notch	-5.43	0.04	0	0.333333333333333	0.35
Rpt6R	dDpp.dOptix	-5.82	0.04	0	0.333333333333333	0.35
Rpt6R	dVsx	-8.86	0.04	0	0.333333333333333	0.35
zfh1	vOptix	20.46	0.273	0.28	0.53748384988657	0.75
zfh1	Notch	17.37	0.273	0.28	0.53748384988657	0.75
zfh1	vDpp.vOptix	9.04	0.273	0.28	0.53748384988657	0.75
zfh1	dOptix.dVsx	4.03	0.273	0.28	0.53748384988657	0.75
zfh1	vdDpp	2.52	0.273	0.28	0.53748384988657	0.75
zfh1	dVsx	2.34	0.273	0.28	0.53748384988657	0.75
zfh1	whole_OPC	2.19	0.273	0.28	0.53748384988657	0.75
zfh1	vOptix.vVsx	2	0.273	0.28	0.53748384988657	0.75
zfh1	vdVsx	1.14	0.273	0.28	0.53748384988657	0.75
zfh1	vDpp	0	0.273	0.28	0.53748384988657	0.75
zfh1	vVsx	0	0.273	0.28	0.53748384988657	0.75
zfh1	vVsx.dVsx.dOptix	0	0.273	0.28	0.53748384988657	0.75
zfh1	vOptix.vVsx.dVsx	0	0.273	0.28	0.53748384988657	0.75
zfh1	dDpp.dOptix	-0.53	0.273	0.28	0.53748384988657	0.75
zfh1	vdOptix	-0.53	0.273	0.28	0.53748384988657	0.75
zfh1	vdDpp.vdOptix	-0.63	0.273	0.28	0.53748384988657	0.75
zfh1	vdOptix.vdVsx	-2.91	0.273	0.28	0.53748384988657	0.75
zfh1	dOptix	-6.34	0.273	0.28	0.53748384988657	0.75
zfh1	dDpp	-8.42	0.273	0.28	0.53748384988657	0.75
wts	whole_OPC	13.33	0.148	-0.35	0.227710017021324	0.44
wts	dVsx	13.1	0.148	-0.35	0.227710017021324	0.44
wts	vDpp.vOptix	10.11	0.148	-0.35	0.227710017021324	0.44
wts	dDpp	5.64	0.148	-0.35	0.227710017021324	0.44
wts	vdDpp.vdOptix	3.63	0.148	-0.35	0.227710017021324	0.44
wts	dOptix.dVsx	1.81	0.148	-0.35	0.227710017021324	0.44
wts	vDpp	0	0.148	-0.35	0.227710017021324	0.44
wts	vVsx	0	0.148	-0.35	0.227710017021324	0.44
wts	vVsx.dVsx.dOptix	0	0.148	-0.35	0.227710017021324	0.44
wts	vOptix.vVsx.dVsx	0	0.148	-0.35	0.227710017021324	0.44
wts	vdOptix.vdVsx	-0.15	0.148	-0.35	0.227710017021324	0.44
wts	vdDpp	-3.82	0.148	-0.35	0.227710017021324	0.44
wts	Notch	-6.27	0.148	-0.35	0.227710017021324	0.44
wts	vdOptix	-8.8	0.148	-0.35	0.227710017021324	0.44
wts	vOptix	-9.17	0.148	-0.35	0.227710017021324	0.44
wts	vdVsx	-10.98	0.148	-0.35	0.227710017021324	0.44
wts	dDpp.dOptix	-11.3	0.148	-0.35	0.227710017021324	0.44
wts	dOptix	-12.22	0.148	-0.35	0.227710017021324	0.44
wts	vOptix.vVsx	-15.66	0.148	-0.35	0.227710017021324	0.44
dj-1beta	Notch	15.67	0.135	0.24	0.181568259800641	0.02
dj-1beta	dOptix	11.28	0.135	0.24	0.181568259800641	0.02
dj-1beta	vdDpp.vdOptix	9.61	0.135	0.24	0.181568259800641	0.02
dj-1beta	vdVsx	9.42	0.135	0.24	0.181568259800641	0.02
dj-1beta	vdOptix	5.76	0.135	0.24	0.181568259800641	0.02
dj-1beta	vDpp	3.17	0.135	0.24	0.181568259800641	0.02
dj-1beta	vdOptix.vdVsx	2.88	0.135	0.24	0.181568259800641	0.02
dj-1beta	vOptix.vVsx	2.12	0.135	0.24	0.181568259800641	0.02
dj-1beta	vdDpp	1.9	0.135	0.24	0.181568259800641	0.02
dj-1beta	vDpp.vOptix	1.3	0.135	0.24	0.181568259800641	0.02
dj-1beta	dDpp	0	0.135	0.24	0.181568259800641	0.02
dj-1beta	vVsx	0	0.135	0.24	0.181568259800641	0.02
dj-1beta	vVsx.dVsx.dOptix	0	0.135	0.24	0.181568259800641	0.02
dj-1beta	vOptix.vVsx.dVsx	0	0.135	0.24	0.181568259800641	0.02
dj-1beta	whole_OPC	-3.37	0.135	0.24	0.181568259800641	0.02
dj-1beta	dDpp.dOptix	-8.15	0.135	0.24	0.181568259800641	0.02
dj-1beta	vOptix	-8.82	0.135	0.24	0.181568259800641	0.02
dj-1beta	dOptix.dVsx	-11.45	0.135	0.24	0.181568259800641	0.02
dj-1beta	dVsx	-15.91	0.135	0.24	0.181568259800641	0.02
cindr	Notch	29.53	0.265	0.16	0.683130051063973	0.71
cindr	vdDpp.vdOptix	15.98	0.265	0.16	0.683130051063973	0.71
cindr	vOptix	8.44	0.265	0.16	0.683130051063973	0.71
cindr	dDpp.dOptix	6.78	0.265	0.16	0.683130051063973	0.71
cindr	vDpp.vOptix	6.39	0.265	0.16	0.683130051063973	0.71
cindr	vdOptix	4.08	0.265	0.16	0.683130051063973	0.71
cindr	vdVsx	4.01	0.265	0.16	0.683130051063973	0.71
cindr	vDpp	3.3	0.265	0.16	0.683130051063973	0.71
cindr	dVsx	3.22	0.265	0.16	0.683130051063973	0.71
cindr	vOptix.vVsx	3	0.265	0.16	0.683130051063973	0.71
cindr	vdDpp	2.26	0.265	0.16	0.683130051063973	0.71
cindr	dOptix.dVsx	0.79	0.265	0.16	0.683130051063973	0.71
cindr	dDpp	0	0.265	0.16	0.683130051063973	0.71
cindr	vVsx	0	0.265	0.16	0.683130051063973	0.71
cindr	vVsx.dVsx.dOptix	0	0.265	0.16	0.683130051063973	0.71
cindr	vOptix.vVsx.dVsx	0	0.265	0.16	0.683130051063973	0.71
cindr	vdOptix.vdVsx	-0.25	0.265	0.16	0.683130051063973	0.71
cindr	whole_OPC	-7.18	0.265	0.16	0.683130051063973	0.71
cindr	dOptix	-12.11	0.265	0.16	0.683130051063973	0.71
l(3)03670	vDpp.vOptix	17.28	0.139	-0.41	0.2	0.1
l(3)03670	dOptix.dVsx	8.92	0.139	-0.41	0.2	0.1
l(3)03670	Notch	1.96	0.139	-0.41	0.2	0.1
l(3)03670	vdDpp.vdOptix	0.66	0.139	-0.41	0.2	0.1
l(3)03670	whole_OPC	0.15	0.139	-0.41	0.2	0.1
l(3)03670	vDpp	0	0.139	-0.41	0.2	0.1
l(3)03670	dDpp	0	0.139	-0.41	0.2	0.1
l(3)03670	vVsx	0	0.139	-0.41	0.2	0.1
l(3)03670	vVsx.dVsx.dOptix	0	0.139	-0.41	0.2	0.1
l(3)03670	vOptix.vVsx.dVsx	0	0.139	-0.41	0.2	0.1
l(3)03670	vdOptix	-0.51	0.139	-0.41	0.2	0.1
l(3)03670	vOptix.vVsx	-1.43	0.139	-0.41	0.2	0.1
l(3)03670	vdOptix.vdVsx	-2.45	0.139	-0.41	0.2	0.1
l(3)03670	dDpp.dOptix	-3.51	0.139	-0.41	0.2	0.1
l(3)03670	vdVsx	-7.02	0.139	-0.41	0.2	0.1
l(3)03670	dOptix	-8.21	0.139	-0.41	0.2	0.1
l(3)03670	vOptix	-8.73	0.139	-0.41	0.2	0.1
l(3)03670	vdDpp	-12.14	0.139	-0.41	0.2	0.1
l(3)03670	dVsx	-12.21	0.139	-0.41	0.2	0.1
CG11317	dVsx	25.41	0.663	0.26	0.389249472080761	0.16
CG11317	whole_OPC	15.61	0.663	0.26	0.389249472080761	0.16
CG11317	Notch	10.93	0.663	0.26	0.389249472080761	0.16
CG11317	vdOptix.vdVsx	9.52	0.663	0.26	0.389249472080761	0.16
CG11317	vOptix.vVsx	9.42	0.663	0.26	0.389249472080761	0.16
CG11317	vOptix	8.04	0.663	0.26	0.389249472080761	0.16
CG11317	dOptix	7.69	0.663	0.26	0.389249472080761	0.16
CG11317	vDpp	4.34	0.663	0.26	0.389249472080761	0.16
CG11317	vVsx	0	0.663	0.26	0.389249472080761	0.16
CG11317	vVsx.dVsx.dOptix	0	0.663	0.26	0.389249472080761	0.16
CG11317	vOptix.vVsx.dVsx	0	0.663	0.26	0.389249472080761	0.16
CG11317	vdVsx	-3.39	0.663	0.26	0.389249472080761	0.16
CG11317	vdDpp	-3.44	0.663	0.26	0.389249472080761	0.16
CG11317	dOptix.dVsx	-3.56	0.663	0.26	0.389249472080761	0.16
CG11317	dDpp	-3.96	0.663	0.26	0.389249472080761	0.16
CG11317	vDpp.vOptix	-4.28	0.663	0.26	0.389249472080761	0.16
CG11317	vdOptix	-4.44	0.663	0.26	0.389249472080761	0.16
CG11317	vdDpp.vdOptix	-9.74	0.663	0.26	0.389249472080761	0.16
CG11317	dDpp.dOptix	-11.93	0.663	0.26	0.389249472080761	0.16
Gycbeta100B	vdDpp.vdOptix	25.97	0.294	0.41	0.654653670707977	0.15
Gycbeta100B	vdOptix.vdVsx	12.24	0.294	0.41	0.654653670707977	0.15
Gycbeta100B	vdDpp	5.91	0.294	0.41	0.654653670707977	0.15
Gycbeta100B	dOptix.dVsx	5.21	0.294	0.41	0.654653670707977	0.15
Gycbeta100B	vDpp	4.38	0.294	0.41	0.654653670707977	0.15
Gycbeta100B	vdVsx	3.03	0.294	0.41	0.654653670707977	0.15
Gycbeta100B	vdOptix	2.19	0.294	0.41	0.654653670707977	0.15
Gycbeta100B	dDpp.dOptix	0.54	0.294	0.41	0.654653670707977	0.15
Gycbeta100B	vOptix	0.35	0.294	0.41	0.654653670707977	0.15
Gycbeta100B	dDpp	0	0.294	0.41	0.654653670707977	0.15
Gycbeta100B	vVsx	0	0.294	0.41	0.654653670707977	0.15
Gycbeta100B	vVsx.dVsx.dOptix	0	0.294	0.41	0.654653670707977	0.15
Gycbeta100B	vOptix.vVsx.dVsx	0	0.294	0.41	0.654653670707977	0.15
Gycbeta100B	whole_OPC	-0.93	0.294	0.41	0.654653670707977	0.15
Gycbeta100B	dVsx	-2.95	0.294	0.41	0.654653670707977	0.15
Gycbeta100B	Notch	-4.8	0.294	0.41	0.654653670707977	0.15
Gycbeta100B	vOptix.vVsx	-6.05	0.294	0.41	0.654653670707977	0.15
Gycbeta100B	vDpp.vOptix	-7.53	0.294	0.41	0.654653670707977	0.15
Gycbeta100B	dOptix	-8.67	0.294	0.41	0.654653670707977	0.15
CG1542	Notch	15.6	0.118	0.59	0.487950036474267	0.42
CG1542	dDpp	6.95	0.118	0.59	0.487950036474267	0.42
CG1542	whole_OPC	4.67	0.118	0.59	0.487950036474267	0.42
CG1542	vdOptix	4	0.118	0.59	0.487950036474267	0.42
CG1542	dOptix	1.42	0.118	0.59	0.487950036474267	0.42
CG1542	vdOptix.vdVsx	1.37	0.118	0.59	0.487950036474267	0.42
CG1542	vVsx	0	0.118	0.59	0.487950036474267	0.42
CG1542	vVsx.dVsx.dOptix	0	0.118	0.59	0.487950036474267	0.42
CG1542	vOptix.vVsx.dVsx	0	0.118	0.59	0.487950036474267	0.42
CG1542	vdDpp	-1.11	0.118	0.59	0.487950036474267	0.42
CG1542	dOptix.dVsx	-3.7	0.118	0.59	0.487950036474267	0.42
CG1542	vDpp.vOptix	-3.74	0.118	0.59	0.487950036474267	0.42
CG1542	dDpp.dOptix	-4.29	0.118	0.59	0.487950036474267	0.42
CG1542	vOptix.vVsx	-4.58	0.118	0.59	0.487950036474267	0.42
CG1542	vOptix	-6.61	0.118	0.59	0.487950036474267	0.42
CG1542	vDpp	-7.92	0.118	0.59	0.487950036474267	0.42
CG1542	vdDpp.vdOptix	-8.96	0.118	0.59	0.487950036474267	0.42
CG1542	vdVsx	-12.34	0.118	0.59	0.487950036474267	0.42
CG1542	dVsx	-13.63	0.118	0.59	0.487950036474267	0.42
CG15561	Notch	14.26	0.056	0.42	0.29277002188456	0.3
CG15561	vdDpp	11.19	0.056	0.42	0.29277002188456	0.3
CG15561	vOptix	5.32	0.056	0.42	0.29277002188456	0.3
CG15561	dDpp	4.36	0.056	0.42	0.29277002188456	0.3
CG15561	vDpp.vOptix	3.84	0.056	0.42	0.29277002188456	0.3
CG15561	dVsx	1.24	0.056	0.42	0.29277002188456	0.3
CG15561	dOptix	0.65	0.056	0.42	0.29277002188456	0.3
CG15561	vdOptix	0.03	0.056	0.42	0.29277002188456	0.3
CG15561	vVsx	0	0.056	0.42	0.29277002188456	0.3
CG15561	vVsx.dVsx.dOptix	0	0.056	0.42	0.29277002188456	0.3
CG15561	vOptix.vVsx.dVsx	0	0.056	0.42	0.29277002188456	0.3
CG15561	whole_OPC	-0.41	0.056	0.42	0.29277002188456	0.3
CG15561	vdDpp.vdOptix	-1.76	0.056	0.42	0.29277002188456	0.3
CG15561	dOptix.dVsx	-2.85	0.056	0.42	0.29277002188456	0.3
CG15561	vdOptix.vdVsx	-4.35	0.056	0.42	0.29277002188456	0.3
CG15561	vDpp	-4.84	0.056	0.42	0.29277002188456	0.3
CG15561	vdVsx	-8.84	0.056	0.42	0.29277002188456	0.3
CG15561	vOptix.vVsx	-9.67	0.056	0.42	0.29277002188456	0.3
CG15561	dDpp.dOptix	-12.77	0.056	0.42	0.29277002188456	0.3
qless	dDpp	18.16	0.064	0.42	0.447213595499958	0.68
qless	vDpp	2.35	0.064	0.42	0.447213595499958	0.68
qless	dOptix.dVsx	1.95	0.064	0.42	0.447213595499958	0.68
qless	vdOptix	0	0.064	0.42	0.447213595499958	0.68
qless	vVsx	0	0.064	0.42	0.447213595499958	0.68
qless	vVsx.dVsx.dOptix	0	0.064	0.42	0.447213595499958	0.68
qless	vOptix.vVsx.dVsx	0	0.064	0.42	0.447213595499958	0.68
qless	vOptix.vVsx	-1.6	0.064	0.42	0.447213595499958	0.68
qless	Notch	-1.61	0.064	0.42	0.447213595499958	0.68
qless	dVsx	-2.86	0.064	0.42	0.447213595499958	0.68
qless	vOptix	-4.14	0.064	0.42	0.447213595499958	0.68
qless	vdDpp	-5.53	0.064	0.42	0.447213595499958	0.68
qless	dDpp.dOptix	-7.15	0.064	0.42	0.447213595499958	0.68
qless	vdDpp.vdOptix	-7.79	0.064	0.42	0.447213595499958	0.68
qless	vdOptix.vdVsx	-9.12	0.064	0.42	0.447213595499958	0.68
qless	vDpp.vOptix	-9.34	0.064	0.42	0.447213595499958	0.68
qless	whole_OPC	-9.88	0.064	0.42	0.447213595499958	0.68
qless	vdVsx	-10.83	0.064	0.42	0.447213595499958	0.68
qless	dOptix	-12.37	0.064	0.42	0.447213595499958	0.68
CG1750	dVsx	18.28	0.051	0.41	0.683130051063973	0.87
CG1750	vDpp.vOptix	18.27	0.051	0.41	0.683130051063973	0.87
CG1750	vdOptix.vdVsx	8.96	0.051	0.41	0.683130051063973	0.87
CG1750	dOptix	8.61	0.051	0.41	0.683130051063973	0.87
CG1750	Notch	4.25	0.051	0.41	0.683130051063973	0.87
CG1750	vOptix	3.97	0.051	0.41	0.683130051063973	0.87
CG1750	dDpp.dOptix	2.6	0.051	0.41	0.683130051063973	0.87
CG1750	whole_OPC	0.59	0.051	0.41	0.683130051063973	0.87
CG1750	vdOptix	0.23	0.051	0.41	0.683130051063973	0.87
CG1750	vDpp	0	0.051	0.41	0.683130051063973	0.87
CG1750	dDpp	0	0.051	0.41	0.683130051063973	0.87
CG1750	vVsx	0	0.051	0.41	0.683130051063973	0.87
CG1750	vVsx.dVsx.dOptix	0	0.051	0.41	0.683130051063973	0.87
CG1750	vOptix.vVsx.dVsx	0	0.051	0.41	0.683130051063973	0.87
CG1750	dOptix.dVsx	-3.84	0.051	0.41	0.683130051063973	0.87
CG1750	vOptix.vVsx	-5.81	0.051	0.41	0.683130051063973	0.87
CG1750	vdDpp.vdOptix	-7.74	0.051	0.41	0.683130051063973	0.87
CG1750	vdVsx	-8.23	0.051	0.41	0.683130051063973	0.87
CG1750	vdDpp	-11.55	0.051	0.41	0.683130051063973	0.87
CG34347	Notch	29.24	0.166	0.59	0.666666666666667	0.88
CG34347	vDpp.vOptix	16.53	0.166	0.59	0.666666666666667	0.88
CG34347	vdDpp	12.06	0.166	0.59	0.666666666666667	0.88
CG34347	vOptix.vVsx	11.16	0.166	0.59	0.666666666666667	0.88
CG34347	vOptix	7.19	0.166	0.59	0.666666666666667	0.88
CG34347	vdOptix.vdVsx	6.82	0.166	0.59	0.666666666666667	0.88
CG34347	whole_OPC	5.59	0.166	0.59	0.666666666666667	0.88
CG34347	dOptix	5.05	0.166	0.59	0.666666666666667	0.88
CG34347	dDpp	4.75	0.166	0.59	0.666666666666667	0.88
CG34347	vDpp	4.09	0.166	0.59	0.666666666666667	0.88
CG34347	dOptix.dVsx	2.74	0.166	0.59	0.666666666666667	0.88
CG34347	vdVsx	0.68	0.166	0.59	0.666666666666667	0.88
CG34347	vVsx	0	0.166	0.59	0.666666666666667	0.88
CG34347	vVsx.dVsx.dOptix	0	0.166	0.59	0.666666666666667	0.88
CG34347	vOptix.vVsx.dVsx	0	0.166	0.59	0.666666666666667	0.88
CG34347	vdDpp.vdOptix	-1.61	0.166	0.59	0.666666666666667	0.88
CG34347	vdOptix	-3.34	0.166	0.59	0.666666666666667	0.88
CG34347	dDpp.dOptix	-8.78	0.166	0.59	0.666666666666667	0.88
CG34347	dVsx	-18.26	0.166	0.59	0.666666666666667	0.88
CG1607	vdDpp.vdOptix	17.16	0.104	0.04	0.124034734589208	0.21
CG1607	vdDpp	16.08	0.104	0.04	0.124034734589208	0.21
CG1607	dDpp	12.14	0.104	0.04	0.124034734589208	0.21
CG1607	vdOptix	6	0.104	0.04	0.124034734589208	0.21
CG1607	dOptix	5.3	0.104	0.04	0.124034734589208	0.21
CG1607	Notch	3.26	0.104	0.04	0.124034734589208	0.21
CG1607	vVsx	0	0.104	0.04	0.124034734589208	0.21
CG1607	dVsx	0	0.104	0.04	0.124034734589208	0.21
CG1607	vVsx.dVsx.dOptix	0	0.104	0.04	0.124034734589208	0.21
CG1607	vOptix.vVsx.dVsx	0	0.104	0.04	0.124034734589208	0.21
CG1607	dOptix.dVsx	-0.03	0.104	0.04	0.124034734589208	0.21
CG1607	vdOptix.vdVsx	-0.26	0.104	0.04	0.124034734589208	0.21
CG1607	whole_OPC	-2.46	0.104	0.04	0.124034734589208	0.21
CG1607	vOptix	-2.61	0.104	0.04	0.124034734589208	0.21
CG1607	vdVsx	-5.73	0.104	0.04	0.124034734589208	0.21
CG1607	vOptix.vVsx	-8.03	0.104	0.04	0.124034734589208	0.21
CG1607	dDpp.dOptix	-10.87	0.104	0.04	0.124034734589208	0.21
CG1607	vDpp.vOptix	-14.96	0.104	0.04	0.124034734589208	0.21
CG1607	vDpp	-17.64	0.104	0.04	0.124034734589208	0.21
Gcn2	dDpp	8.73	0.068	0.13	0.382970843102535	0.53
Gcn2	dOptix	7.93	0.068	0.13	0.382970843102535	0.53
Gcn2	vDpp	7.92	0.068	0.13	0.382970843102535	0.53
Gcn2	dDpp.dOptix	5.76	0.068	0.13	0.382970843102535	0.53
Gcn2	vdOptix	1.16	0.068	0.13	0.382970843102535	0.53
Gcn2	dOptix.dVsx	0.02	0.068	0.13	0.382970843102535	0.53
Gcn2	vOptix.vVsx	0	0.068	0.13	0.382970843102535	0.53
Gcn2	vVsx	0	0.068	0.13	0.382970843102535	0.53
Gcn2	vVsx.dVsx.dOptix	0	0.068	0.13	0.382970843102535	0.53
Gcn2	vOptix.vVsx.dVsx	0	0.068	0.13	0.382970843102535	0.53
Gcn2	vdDpp.vdOptix	-0.15	0.068	0.13	0.382970843102535	0.53
Gcn2	whole_OPC	-1.5	0.068	0.13	0.382970843102535	0.53
Gcn2	vdDpp	-2.27	0.068	0.13	0.382970843102535	0.53
Gcn2	vOptix	-4.21	0.068	0.13	0.382970843102535	0.53
Gcn2	vdOptix.vdVsx	-4.86	0.068	0.13	0.382970843102535	0.53
Gcn2	Notch	-7.51	0.068	0.13	0.382970843102535	0.53
Gcn2	vDpp.vOptix	-8.08	0.068	0.13	0.382970843102535	0.53
Gcn2	vdVsx	-8.37	0.068	0.13	0.382970843102535	0.53
Gcn2	dVsx	-14.26	0.068	0.13	0.382970843102535	0.53
CG11334	vdOptix	9.03	0.068	0.14	0.333333333333333	0.61
CG11334	dOptix	8.47	0.068	0.14	0.333333333333333	0.61
CG11334	vOptix.vVsx	5.25	0.068	0.14	0.333333333333333	0.61
CG11334	vdOptix.vdVsx	1.72	0.068	0.14	0.333333333333333	0.61
CG11334	vDpp	0	0.068	0.14	0.333333333333333	0.61
CG11334	vVsx	0	0.068	0.14	0.333333333333333	0.61
CG11334	vVsx.dVsx.dOptix	0	0.068	0.14	0.333333333333333	0.61
CG11334	vOptix.vVsx.dVsx	0	0.068	0.14	0.333333333333333	0.61
CG11334	dOptix.dVsx	-1.05	0.068	0.14	0.333333333333333	0.61
CG11334	vDpp.vOptix	-1.23	0.068	0.14	0.333333333333333	0.61
CG11334	Notch	-1.37	0.068	0.14	0.333333333333333	0.61
CG11334	vdDpp.vdOptix	-2.32	0.068	0.14	0.333333333333333	0.61
CG11334	vdDpp	-5.19	0.068	0.14	0.333333333333333	0.61
CG11334	dDpp	-6.58	0.068	0.14	0.333333333333333	0.61
CG11334	whole_OPC	-6.7	0.068	0.14	0.333333333333333	0.61
CG11334	vdVsx	-7.29	0.068	0.14	0.333333333333333	0.61
CG11334	dVsx	-7.54	0.068	0.14	0.333333333333333	0.61
CG11334	vOptix	-8.96	0.068	0.14	0.333333333333333	0.61
CG11334	dDpp.dOptix	-9.46	0.068	0.14	0.333333333333333	0.61
pygo	vdVsx	21.98	0.102	-0.21	0.0975900072948533	0.28
pygo	vdDpp	4.31	0.102	-0.21	0.0975900072948533	0.28
pygo	dDpp	1.59	0.102	-0.21	0.0975900072948533	0.28
pygo	vDpp	0	0.102	-0.21	0.0975900072948533	0.28
pygo	vOptix.vVsx	0	0.102	-0.21	0.0975900072948533	0.28
pygo	vVsx	0	0.102	-0.21	0.0975900072948533	0.28
pygo	vVsx.dVsx.dOptix	0	0.102	-0.21	0.0975900072948533	0.28
pygo	vOptix.vVsx.dVsx	0	0.102	-0.21	0.0975900072948533	0.28
pygo	vdOptix.vdVsx	-0.9	0.102	-0.21	0.0975900072948533	0.28
pygo	dOptix	-2.99	0.102	-0.21	0.0975900072948533	0.28
pygo	dVsx	-3.61	0.102	-0.21	0.0975900072948533	0.28
pygo	whole_OPC	-7.44	0.102	-0.21	0.0975900072948533	0.28
pygo	vdDpp.vdOptix	-8.06	0.102	-0.21	0.0975900072948533	0.28
pygo	dDpp.dOptix	-9.24	0.102	-0.21	0.0975900072948533	0.28
pygo	dOptix.dVsx	-10.22	0.102	-0.21	0.0975900072948533	0.28
pygo	vOptix	-10.72	0.102	-0.21	0.0975900072948533	0.28
pygo	vdOptix	-11.32	0.102	-0.21	0.0975900072948533	0.28
pygo	vDpp.vOptix	-12.03	0.102	-0.21	0.0975900072948533	0.28
pygo	Notch	-13.26	0.102	-0.21	0.0975900072948533	0.28
CG1635	dOptix	25.74	0.098	-0.21	0.0975900072948533	0.03
CG1635	vOptix.vVsx	13.21	0.098	-0.21	0.0975900072948533	0.03
CG1635	vdDpp.vdOptix	2.92	0.098	-0.21	0.0975900072948533	0.03
CG1635	vDpp	2.9	0.098	-0.21	0.0975900072948533	0.03
CG1635	Notch	2.57	0.098	-0.21	0.0975900072948533	0.03
CG1635	whole_OPC	1	0.098	-0.21	0.0975900072948533	0.03
CG1635	vVsx	0	0.098	-0.21	0.0975900072948533	0.03
CG1635	vVsx.dVsx.dOptix	0	0.098	-0.21	0.0975900072948533	0.03
CG1635	vOptix.vVsx.dVsx	0	0.098	-0.21	0.0975900072948533	0.03
CG1635	vDpp.vOptix	-0.64	0.098	-0.21	0.0975900072948533	0.03
CG1635	dVsx	-1.52	0.098	-0.21	0.0975900072948533	0.03
CG1635	vdOptix.vdVsx	-2.15	0.098	-0.21	0.0975900072948533	0.03
CG1635	vdDpp	-4.03	0.098	-0.21	0.0975900072948533	0.03
CG1635	dDpp.dOptix	-5.5	0.098	-0.21	0.0975900072948533	0.03
CG1635	vdOptix	-8.55	0.098	-0.21	0.0975900072948533	0.03
CG1635	vOptix	-9.52	0.098	-0.21	0.0975900072948533	0.03
CG1635	dOptix.dVsx	-9.68	0.098	-0.21	0.0975900072948533	0.03
CG1635	vdVsx	-14.2	0.098	-0.21	0.0975900072948533	0.03
CG1635	dDpp	-14.31	0.098	-0.21	0.0975900072948533	0.03
CG1792	vdDpp.vdOptix	1.76	0.083	0.47	0.683130051063973	0.86
CG1792	dOptix	1.46	0.083	0.47	0.683130051063973	0.86
CG1792	whole_OPC	1.12	0.083	0.47	0.683130051063973	0.86
CG1792	vDpp	0	0.083	0.47	0.683130051063973	0.86
CG1792	dDpp	0	0.083	0.47	0.683130051063973	0.86
CG1792	vVsx	0	0.083	0.47	0.683130051063973	0.86
CG1792	vVsx.dVsx.dOptix	0	0.083	0.47	0.683130051063973	0.86
CG1792	vOptix.vVsx.dVsx	0	0.083	0.47	0.683130051063973	0.86
CG1792	vdDpp	-0.23	0.083	0.47	0.683130051063973	0.86
CG1792	dOptix.dVsx	-1.13	0.083	0.47	0.683130051063973	0.86
CG1792	vdOptix	-2.26	0.083	0.47	0.683130051063973	0.86
CG1792	Notch	-2.58	0.083	0.47	0.683130051063973	0.86
CG1792	vdVsx	-3.07	0.083	0.47	0.683130051063973	0.86
CG1792	vOptix	-4	0.083	0.47	0.683130051063973	0.86
CG1792	vdOptix.vdVsx	-4.24	0.083	0.47	0.683130051063973	0.86
CG1792	vDpp.vOptix	-5.81	0.083	0.47	0.683130051063973	0.86
CG1792	vOptix.vVsx	-7.34	0.083	0.47	0.683130051063973	0.86
CG1792	dVsx	-10.26	0.083	0.47	0.683130051063973	0.86
CG1792	dDpp.dOptix	-12.52	0.083	0.47	0.683130051063973	0.86
kek6	Notch	19.95	0.188	-0.18	-0.0215916758543765	0.3
kek6	vdOptix.vdVsx	15.52	0.188	-0.18	-0.0215916758543765	0.3
kek6	whole_OPC	12.26	0.188	-0.18	-0.0215916758543765	0.3
kek6	vDpp	5.44	0.188	-0.18	-0.0215916758543765	0.3
kek6	vDpp.vOptix	5.19	0.188	-0.18	-0.0215916758543765	0.3
kek6	dOptix.dVsx	4.42	0.188	-0.18	-0.0215916758543765	0.3
kek6	dDpp	0	0.188	-0.18	-0.0215916758543765	0.3
kek6	vVsx	0	0.188	-0.18	-0.0215916758543765	0.3
kek6	vVsx.dVsx.dOptix	0	0.188	-0.18	-0.0215916758543765	0.3
kek6	vOptix.vVsx.dVsx	0	0.188	-0.18	-0.0215916758543765	0.3
kek6	dVsx	-1.92	0.188	-0.18	-0.0215916758543765	0.3
kek6	vdDpp.vdOptix	-2.13	0.188	-0.18	-0.0215916758543765	0.3
kek6	dDpp.dOptix	-3.7	0.188	-0.18	-0.0215916758543765	0.3
kek6	vdOptix	-5.36	0.188	-0.18	-0.0215916758543765	0.3
kek6	vdVsx	-6.49	0.188	-0.18	-0.0215916758543765	0.3
kek6	vdDpp	-7.21	0.188	-0.18	-0.0215916758543765	0.3
kek6	vOptix	-9.82	0.188	-0.18	-0.0215916758543765	0.3
kek6	dOptix	-12.31	0.188	-0.18	-0.0215916758543765	0.3
kek6	vOptix.vVsx	-12.85	0.188	-0.18	-0.0215916758543765	0.3
CstF-50	vDpp.vOptix	11.46	0.128	-0.31	0.227710017021324	0.42
CstF-50	Notch	6.1	0.128	-0.31	0.227710017021324	0.42
CstF-50	vdDpp.vdOptix	4.48	0.128	-0.31	0.227710017021324	0.42
CstF-50	vdOptix.vdVsx	3.36	0.128	-0.31	0.227710017021324	0.42
CstF-50	vdVsx	2.35	0.128	-0.31	0.227710017021324	0.42
CstF-50	vOptix.vVsx	1.45	0.128	-0.31	0.227710017021324	0.42
CstF-50	vDpp	0	0.128	-0.31	0.227710017021324	0.42
CstF-50	dOptix.dVsx	0	0.128	-0.31	0.227710017021324	0.42
CstF-50	vVsx	0	0.128	-0.31	0.227710017021324	0.42
CstF-50	vVsx.dVsx.dOptix	0	0.128	-0.31	0.227710017021324	0.42
CstF-50	vOptix.vVsx.dVsx	0	0.128	-0.31	0.227710017021324	0.42
CstF-50	vOptix	-3.58	0.128	-0.31	0.227710017021324	0.42
CstF-50	dVsx	-5.1	0.128	-0.31	0.227710017021324	0.42
CstF-50	dDpp.dOptix	-5.97	0.128	-0.31	0.227710017021324	0.42
CstF-50	whole_OPC	-8.55	0.128	-0.31	0.227710017021324	0.42
CstF-50	vdOptix	-10.13	0.128	-0.31	0.227710017021324	0.42
CstF-50	vdDpp	-10.98	0.128	-0.31	0.227710017021324	0.42
CstF-50	dOptix	-12.01	0.128	-0.31	0.227710017021324	0.42
CstF-50	dDpp	-12.58	0.128	-0.31	0.227710017021324	0.42
CG11563	Notch	27.98	0.122	0.32	0.428571428571429	0.38
CG11563	vdDpp.vdOptix	17.92	0.122	0.32	0.428571428571429	0.38
CG11563	dOptix	14.75	0.122	0.32	0.428571428571429	0.38
CG11563	vdDpp	9.16	0.122	0.32	0.428571428571429	0.38
CG11563	whole_OPC	1.81	0.122	0.32	0.428571428571429	0.38
CG11563	vDpp	0	0.122	0.32	0.428571428571429	0.38
CG11563	dDpp	0	0.122	0.32	0.428571428571429	0.38
CG11563	vOptix.vVsx	0	0.122	0.32	0.428571428571429	0.38
CG11563	vdOptix.vdVsx	0	0.122	0.32	0.428571428571429	0.38
CG11563	vVsx	0	0.122	0.32	0.428571428571429	0.38
CG11563	vVsx.dVsx.dOptix	0	0.122	0.32	0.428571428571429	0.38
CG11563	vOptix.vVsx.dVsx	0	0.122	0.32	0.428571428571429	0.38
CG11563	dOptix.dVsx	-1.27	0.122	0.32	0.428571428571429	0.38
CG11563	vdVsx	-3.81	0.122	0.32	0.428571428571429	0.38
CG11563	vDpp.vOptix	-4.25	0.122	0.32	0.428571428571429	0.38
CG11563	dVsx	-4.64	0.122	0.32	0.428571428571429	0.38
CG11563	vOptix	-10.02	0.122	0.32	0.428571428571429	0.38
CG11563	vdOptix	-11.28	0.122	0.32	0.428571428571429	0.38
CG11563	dDpp.dOptix	-16.51	0.122	0.32	0.428571428571429	0.38
CG1890	whole_OPC	21.06	0.136	0.33	0.683130051063973	0.84
CG1890	vdDpp.vdOptix	15.96	0.136	0.33	0.683130051063973	0.84
CG1890	vDpp.vOptix	8.09	0.136	0.33	0.683130051063973	0.84
CG1890	Notch	4.01	0.136	0.33	0.683130051063973	0.84
CG1890	dOptix	2.56	0.136	0.33	0.683130051063973	0.84
CG1890	vDpp	0.74	0.136	0.33	0.683130051063973	0.84
CG1890	vVsx	0	0.136	0.33	0.683130051063973	0.84
CG1890	vVsx.dVsx.dOptix	0	0.136	0.33	0.683130051063973	0.84
CG1890	vOptix.vVsx.dVsx	0	0.136	0.33	0.683130051063973	0.84
CG1890	vdDpp	-1.22	0.136	0.33	0.683130051063973	0.84
CG1890	vOptix.vVsx	-1.38	0.136	0.33	0.683130051063973	0.84
CG1890	vdOptix.vdVsx	-2.34	0.136	0.33	0.683130051063973	0.84
CG1890	dOptix.dVsx	-2.42	0.136	0.33	0.683130051063973	0.84
CG1890	vdVsx	-3.4	0.136	0.33	0.683130051063973	0.84
CG1890	vdOptix	-5.05	0.136	0.33	0.683130051063973	0.84
CG1890	dDpp	-5.18	0.136	0.33	0.683130051063973	0.84
CG1890	dDpp.dOptix	-10.62	0.136	0.33	0.683130051063973	0.84
CG1890	vOptix	-11.9	0.136	0.33	0.683130051063973	0.84
CG1890	dVsx	-12.52	0.136	0.33	0.683130051063973	0.84
awd	Notch	33.73	0.268	0.6	0.58974358974359	0.61
awd	whole_OPC	15.62	0.268	0.6	0.58974358974359	0.61
awd	vdDpp	14.13	0.268	0.6	0.58974358974359	0.61
awd	vdOptix	13.15	0.268	0.6	0.58974358974359	0.61
awd	vdVsx	8.6	0.268	0.6	0.58974358974359	0.61
awd	vDpp.vOptix	8.02	0.268	0.6	0.58974358974359	0.61
awd	dOptix	7.79	0.268	0.6	0.58974358974359	0.61
awd	dVsx	6.87	0.268	0.6	0.58974358974359	0.61
awd	vOptix.vVsx	3.76	0.268	0.6	0.58974358974359	0.61
awd	dDpp	0	0.268	0.6	0.58974358974359	0.61
awd	vVsx	0	0.268	0.6	0.58974358974359	0.61
awd	vVsx.dVsx.dOptix	0	0.268	0.6	0.58974358974359	0.61
awd	vOptix.vVsx.dVsx	0	0.268	0.6	0.58974358974359	0.61
awd	dOptix.dVsx	-1.15	0.268	0.6	0.58974358974359	0.61
awd	vdOptix.vdVsx	-2.34	0.268	0.6	0.58974358974359	0.61
awd	vOptix	-5.37	0.268	0.6	0.58974358974359	0.61
awd	vDpp	-7.1	0.268	0.6	0.58974358974359	0.61
awd	dDpp.dOptix	-13.44	0.268	0.6	0.58974358974359	0.61
awd	vdDpp.vdOptix	-18.2	0.268	0.6	0.58974358974359	0.61
nero	Notch	15.44	0.131	-0.29	0.258198889747161	0.66
nero	vdDpp.vdOptix	12.29	0.131	-0.29	0.258198889747161	0.66
nero	vdVsx	11.79	0.131	-0.29	0.258198889747161	0.66
nero	whole_OPC	6.15	0.131	-0.29	0.258198889747161	0.66
nero	vdOptix.vdVsx	4.06	0.131	-0.29	0.258198889747161	0.66
nero	vDpp.vOptix	1.48	0.131	-0.29	0.258198889747161	0.66
nero	vdDpp	1.32	0.131	-0.29	0.258198889747161	0.66
nero	vdOptix	0.7	0.131	-0.29	0.258198889747161	0.66
nero	vVsx	0	0.131	-0.29	0.258198889747161	0.66
nero	dVsx	0	0.131	-0.29	0.258198889747161	0.66
nero	vVsx.dVsx.dOptix	0	0.131	-0.29	0.258198889747161	0.66
nero	vOptix.vVsx.dVsx	0	0.131	-0.29	0.258198889747161	0.66
nero	dOptix	-0.79	0.131	-0.29	0.258198889747161	0.66
nero	dOptix.dVsx	-1.51	0.131	-0.29	0.258198889747161	0.66
nero	vOptix.vVsx	-5.36	0.131	-0.29	0.258198889747161	0.66
nero	vOptix	-8.37	0.131	-0.29	0.258198889747161	0.66
nero	dDpp	-10.58	0.131	-0.29	0.258198889747161	0.66
nero	dDpp.dOptix	-13.19	0.131	-0.29	0.258198889747161	0.66
nero	vDpp	-14.03	0.131	-0.29	0.258198889747161	0.66
CG2135	dVsx	5.22	0.122	-0.24	-0.0666666666666667	0.63
CG2135	dOptix.dVsx	0.14	0.122	-0.24	-0.0666666666666667	0.63
CG2135	vVsx	0	0.122	-0.24	-0.0666666666666667	0.63
CG2135	vVsx.dVsx.dOptix	0	0.122	-0.24	-0.0666666666666667	0.63
CG2135	vOptix.vVsx.dVsx	0	0.122	-0.24	-0.0666666666666667	0.63
CG2135	vOptix.vVsx	-1.07	0.122	-0.24	-0.0666666666666667	0.63
CG2135	vdOptix.vdVsx	-1.9	0.122	-0.24	-0.0666666666666667	0.63
CG2135	dDpp	-1.98	0.122	-0.24	-0.0666666666666667	0.63
CG2135	whole_OPC	-3.49	0.122	-0.24	-0.0666666666666667	0.63
CG2135	dDpp.dOptix	-3.71	0.122	-0.24	-0.0666666666666667	0.63
CG2135	vdDpp	-4.69	0.122	-0.24	-0.0666666666666667	0.63
CG2135	vDpp.vOptix	-5.66	0.122	-0.24	-0.0666666666666667	0.63
CG2135	Notch	-7.92	0.122	-0.24	-0.0666666666666667	0.63
CG2135	vdOptix	-8.78	0.122	-0.24	-0.0666666666666667	0.63
CG2135	vdVsx	-10.5	0.122	-0.24	-0.0666666666666667	0.63
CG2135	vdDpp.vdOptix	-11.27	0.122	-0.24	-0.0666666666666667	0.63
CG2135	dOptix	-12.35	0.122	-0.24	-0.0666666666666667	0.63
CG2135	vOptix	-13.89	0.122	-0.24	-0.0666666666666667	0.63
CG2135	vDpp	-15.96	0.122	-0.24	-0.0666666666666667	0.63
sip3	Notch	10.68	0.09	0.21	0.181568259800641	0.12
sip3	vdOptix.vdVsx	5.95	0.09	0.21	0.181568259800641	0.12
sip3	vDpp.vOptix	4.94	0.09	0.21	0.181568259800641	0.12
sip3	vOptix.vVsx	1.06	0.09	0.21	0.181568259800641	0.12
sip3	vDpp	0	0.09	0.21	0.181568259800641	0.12
sip3	dDpp	0	0.09	0.21	0.181568259800641	0.12
sip3	vVsx	0	0.09	0.21	0.181568259800641	0.12
sip3	vVsx.dVsx.dOptix	0	0.09	0.21	0.181568259800641	0.12
sip3	vOptix.vVsx.dVsx	0	0.09	0.21	0.181568259800641	0.12
sip3	vdDpp.vdOptix	-3.51	0.09	0.21	0.181568259800641	0.12
sip3	dOptix.dVsx	-5.3	0.09	0.21	0.181568259800641	0.12
sip3	vdDpp	-5.83	0.09	0.21	0.181568259800641	0.12
sip3	dOptix	-6.68	0.09	0.21	0.181568259800641	0.12
sip3	vdVsx	-7.3	0.09	0.21	0.181568259800641	0.12
sip3	vdOptix	-8.85	0.09	0.21	0.181568259800641	0.12
sip3	whole_OPC	-9	0.09	0.21	0.181568259800641	0.12
sip3	dDpp.dOptix	-10.95	0.09	0.21	0.181568259800641	0.12
sip3	dVsx	-11.3	0.09	0.21	0.181568259800641	0.12
sip3	vOptix	-14.28	0.09	0.21	0.181568259800641	0.12
Acf1	Notch	12.15	0.128	-0.36	0.149071198499986	0.18
Acf1	vDpp	3.94	0.128	-0.36	0.149071198499986	0.18
Acf1	vDpp.vOptix	1.24	0.128	-0.36	0.149071198499986	0.18
Acf1	dDpp.dOptix	0.62	0.128	-0.36	0.149071198499986	0.18
Acf1	dDpp	0	0.128	-0.36	0.149071198499986	0.18
Acf1	vVsx	0	0.128	-0.36	0.149071198499986	0.18
Acf1	vVsx.dVsx.dOptix	0	0.128	-0.36	0.149071198499986	0.18
Acf1	vOptix.vVsx.dVsx	0	0.128	-0.36	0.149071198499986	0.18
Acf1	vdOptix	-0.31	0.128	-0.36	0.149071198499986	0.18
Acf1	vdOptix.vdVsx	-0.82	0.128	-0.36	0.149071198499986	0.18
Acf1	dOptix	-1.42	0.128	-0.36	0.149071198499986	0.18
Acf1	whole_OPC	-2.32	0.128	-0.36	0.149071198499986	0.18
Acf1	dOptix.dVsx	-6.09	0.128	-0.36	0.149071198499986	0.18
Acf1	vdDpp	-11.27	0.128	-0.36	0.149071198499986	0.18
Acf1	vdVsx	-11.75	0.128	-0.36	0.149071198499986	0.18
Acf1	vOptix	-12.27	0.128	-0.36	0.149071198499986	0.18
Acf1	vOptix.vVsx	-12.42	0.128	-0.36	0.149071198499986	0.18
Acf1	vdDpp.vdOptix	-12.66	0.128	-0.36	0.149071198499986	0.18
Acf1	dVsx	-17.29	0.128	-0.36	0.149071198499986	0.18
CG11576	whole_OPC	6.6	0.112	-0.31	-0.0476190476190476	0.22
CG11576	vdDpp.vdOptix	4.98	0.112	-0.31	-0.0476190476190476	0.22
CG11576	dOptix.dVsx	4.55	0.112	-0.31	-0.0476190476190476	0.22
CG11576	vdOptix.vdVsx	2.27	0.112	-0.31	-0.0476190476190476	0.22
CG11576	dDpp	0	0.112	-0.31	-0.0476190476190476	0.22
CG11576	vVsx	0	0.112	-0.31	-0.0476190476190476	0.22
CG11576	vVsx.dVsx.dOptix	0	0.112	-0.31	-0.0476190476190476	0.22
CG11576	vOptix.vVsx.dVsx	0	0.112	-0.31	-0.0476190476190476	0.22
CG11576	vDpp.vOptix	-1.5	0.112	-0.31	-0.0476190476190476	0.22
CG11576	vdDpp	-3.26	0.112	-0.31	-0.0476190476190476	0.22
CG11576	vDpp	-3.8	0.112	-0.31	-0.0476190476190476	0.22
CG11576	vdOptix	-4.62	0.112	-0.31	-0.0476190476190476	0.22
CG11576	vOptix.vVsx	-4.75	0.112	-0.31	-0.0476190476190476	0.22
CG11576	dOptix	-5.65	0.112	-0.31	-0.0476190476190476	0.22
CG11576	Notch	-5.93	0.112	-0.31	-0.0476190476190476	0.22
CG11576	vdVsx	-10.41	0.112	-0.31	-0.0476190476190476	0.22
CG11576	dVsx	-13	0.112	-0.31	-0.0476190476190476	0.22
CG11576	vOptix	-14.04	0.112	-0.31	-0.0476190476190476	0.22
CG11576	dDpp.dOptix	-17.2	0.112	-0.31	-0.0476190476190476	0.22
RhoGAP100F	vdDpp	17.53	0.149	0.11	0.174077655955698	0.68
RhoGAP100F	Notch	14.41	0.149	0.11	0.174077655955698	0.68
RhoGAP100F	vdVsx	11.9	0.149	0.11	0.174077655955698	0.68
RhoGAP100F	vOptix	10.51	0.149	0.11	0.174077655955698	0.68
RhoGAP100F	vdOptix	6.56	0.149	0.11	0.174077655955698	0.68
RhoGAP100F	vOptix.vVsx	3.14	0.149	0.11	0.174077655955698	0.68
RhoGAP100F	dOptix	0.82	0.149	0.11	0.174077655955698	0.68
RhoGAP100F	dVsx	0.7	0.149	0.11	0.174077655955698	0.68
RhoGAP100F	vDpp	0	0.149	0.11	0.174077655955698	0.68
RhoGAP100F	dDpp	0	0.149	0.11	0.174077655955698	0.68
RhoGAP100F	vdOptix.vdVsx	0	0.149	0.11	0.174077655955698	0.68
RhoGAP100F	vVsx	0	0.149	0.11	0.174077655955698	0.68
RhoGAP100F	vVsx.dVsx.dOptix	0	0.149	0.11	0.174077655955698	0.68
RhoGAP100F	vOptix.vVsx.dVsx	0	0.149	0.11	0.174077655955698	0.68
RhoGAP100F	vdDpp.vdOptix	0	0.149	0.11	0.174077655955698	0.68
RhoGAP100F	whole_OPC	-3.02	0.149	0.11	0.174077655955698	0.68
RhoGAP100F	vDpp.vOptix	-6.33	0.149	0.11	0.174077655955698	0.68
RhoGAP100F	dOptix.dVsx	-6.41	0.149	0.11	0.174077655955698	0.68
RhoGAP100F	dDpp.dOptix	-11.49	0.149	0.11	0.174077655955698	0.68
heph	dVsx	14.1	0.518	0.08	0.218217890235992	0.22
heph	vDpp.vOptix	5.38	0.518	0.08	0.218217890235992	0.22
heph	Notch	2.96	0.518	0.08	0.218217890235992	0.22
heph	vOptix.vVsx	2.91	0.518	0.08	0.218217890235992	0.22
heph	dOptix.dVsx	2.33	0.518	0.08	0.218217890235992	0.22
heph	vdOptix.vdVsx	1.86	0.518	0.08	0.218217890235992	0.22
heph	dOptix	1.29	0.518	0.08	0.218217890235992	0.22
heph	vVsx	0	0.518	0.08	0.218217890235992	0.22
heph	vVsx.dVsx.dOptix	0	0.518	0.08	0.218217890235992	0.22
heph	vOptix.vVsx.dVsx	0	0.518	0.08	0.218217890235992	0.22
heph	vdVsx	-0.62	0.518	0.08	0.218217890235992	0.22
heph	vdOptix	-2.37	0.518	0.08	0.218217890235992	0.22
heph	vOptix	-2.63	0.518	0.08	0.218217890235992	0.22
heph	vDpp	-4.85	0.518	0.08	0.218217890235992	0.22
heph	vdDpp.vdOptix	-7.75	0.518	0.08	0.218217890235992	0.22
heph	whole_OPC	-8.43	0.518	0.08	0.218217890235992	0.22
heph	dDpp	-11.35	0.518	0.08	0.218217890235992	0.22
heph	vdDpp	-12.1	0.518	0.08	0.218217890235992	0.22
heph	dDpp.dOptix	-13.67	0.518	0.08	0.218217890235992	0.22
mod	Notch	32.21	0.252	0.16	0.377964473009227	0.51
mod	vdDpp	15.46	0.252	0.16	0.377964473009227	0.51
mod	vdOptix	9.1	0.252	0.16	0.377964473009227	0.51
mod	vDpp.vOptix	5.44	0.252	0.16	0.377964473009227	0.51
mod	dOptix	4.58	0.252	0.16	0.377964473009227	0.51
mod	vdDpp.vdOptix	4.27	0.252	0.16	0.377964473009227	0.51
mod	dVsx	1.21	0.252	0.16	0.377964473009227	0.51
mod	vdVsx	0.72	0.252	0.16	0.377964473009227	0.51
mod	vDpp	0	0.252	0.16	0.377964473009227	0.51
mod	dDpp	0	0.252	0.16	0.377964473009227	0.51
mod	dOptix.dVsx	0	0.252	0.16	0.377964473009227	0.51
mod	vVsx	0	0.252	0.16	0.377964473009227	0.51
mod	vVsx.dVsx.dOptix	0	0.252	0.16	0.377964473009227	0.51
mod	vOptix.vVsx.dVsx	0	0.252	0.16	0.377964473009227	0.51
mod	vdOptix.vdVsx	-0.2	0.252	0.16	0.377964473009227	0.51
mod	vOptix	-6.09	0.252	0.16	0.377964473009227	0.51
mod	whole_OPC	-8.36	0.252	0.16	0.377964473009227	0.51
mod	dDpp.dOptix	-10.53	0.252	0.16	0.377964473009227	0.51
mod	vOptix.vVsx	-10.88	0.252	0.16	0.377964473009227	0.51
NitFhit	vdVsx	23.51	0.072	0.26	0.447213595499958	0.63
NitFhit	vDpp	18.41	0.072	0.26	0.447213595499958	0.63
NitFhit	vOptix	16.81	0.072	0.26	0.447213595499958	0.63
NitFhit	dDpp.dOptix	9.22	0.072	0.26	0.447213595499958	0.63
NitFhit	vdDpp.vdOptix	5.83	0.072	0.26	0.447213595499958	0.63
NitFhit	vdOptix	5.31	0.072	0.26	0.447213595499958	0.63
NitFhit	vdDpp	1.73	0.072	0.26	0.447213595499958	0.63
NitFhit	dOptix.dVsx	1.39	0.072	0.26	0.447213595499958	0.63
NitFhit	whole_OPC	1.34	0.072	0.26	0.447213595499958	0.63
NitFhit	dOptix	0.99	0.072	0.26	0.447213595499958	0.63
NitFhit	dVsx	0.87	0.072	0.26	0.447213595499958	0.63
NitFhit	vVsx	0	0.072	0.26	0.447213595499958	0.63
NitFhit	vVsx.dVsx.dOptix	0	0.072	0.26	0.447213595499958	0.63
NitFhit	vOptix.vVsx.dVsx	0	0.072	0.26	0.447213595499958	0.63
NitFhit	vDpp.vOptix	-0.07	0.072	0.26	0.447213595499958	0.63
NitFhit	Notch	-8.52	0.072	0.26	0.447213595499958	0.63
NitFhit	vOptix.vVsx	-9.32	0.072	0.26	0.447213595499958	0.63
NitFhit	vdOptix.vdVsx	-10.13	0.072	0.26	0.447213595499958	0.63
NitFhit	dDpp	-16.42	0.072	0.26	0.447213595499958	0.63
CG13876	vOptix	8.46	0.105	0.21	0.447213595499958	0.39
CG13876	dOptix	4.16	0.105	0.21	0.447213595499958	0.39
CG13876	vdOptix.vdVsx	2.93	0.105	0.21	0.447213595499958	0.39
CG13876	vDpp	0	0.105	0.21	0.447213595499958	0.39
CG13876	vVsx	0	0.105	0.21	0.447213595499958	0.39
CG13876	vVsx.dVsx.dOptix	0	0.105	0.21	0.447213595499958	0.39
CG13876	vOptix.vVsx.dVsx	0	0.105	0.21	0.447213595499958	0.39
CG13876	dDpp.dOptix	-1.93	0.105	0.21	0.447213595499958	0.39
CG13876	vdOptix	-2.31	0.105	0.21	0.447213595499958	0.39
CG13876	whole_OPC	-2.32	0.105	0.21	0.447213595499958	0.39
CG13876	vdDpp.vdOptix	-3.1	0.105	0.21	0.447213595499958	0.39
CG13876	Notch	-4.49	0.105	0.21	0.447213595499958	0.39
CG13876	vOptix.vVsx	-6.53	0.105	0.21	0.447213595499958	0.39
CG13876	vdVsx	-8.18	0.105	0.21	0.447213595499958	0.39
CG13876	vDpp.vOptix	-11.26	0.105	0.21	0.447213595499958	0.39
CG13876	dDpp	-13.64	0.105	0.21	0.447213595499958	0.39
CG13876	vdDpp	-15.98	0.105	0.21	0.447213595499958	0.39
CG13876	dOptix.dVsx	-16.37	0.105	0.21	0.447213595499958	0.39
CG13876	dVsx	-18.93	0.105	0.21	0.447213595499958	0.39
CG16940	vOptix.vVsx	14.05	0.09	0.02	0.333333333333333	0.34
CG16940	vdOptix	10.85	0.09	0.02	0.333333333333333	0.34
CG16940	vdDpp.vdOptix	8.64	0.09	0.02	0.333333333333333	0.34
CG16940	dDpp	7.52	0.09	0.02	0.333333333333333	0.34
CG16940	vDpp.vOptix	6.74	0.09	0.02	0.333333333333333	0.34
CG16940	dOptix	2.65	0.09	0.02	0.333333333333333	0.34
CG16940	vdOptix.vdVsx	0.94	0.09	0.02	0.333333333333333	0.34
CG16940	vDpp	0	0.09	0.02	0.333333333333333	0.34
CG16940	vVsx	0	0.09	0.02	0.333333333333333	0.34
CG16940	vVsx.dVsx.dOptix	0	0.09	0.02	0.333333333333333	0.34
CG16940	vOptix.vVsx.dVsx	0	0.09	0.02	0.333333333333333	0.34
CG16940	dOptix.dVsx	-2.45	0.09	0.02	0.333333333333333	0.34
CG16940	Notch	-2.62	0.09	0.02	0.333333333333333	0.34
CG16940	dVsx	-4.84	0.09	0.02	0.333333333333333	0.34
CG16940	vOptix	-7.33	0.09	0.02	0.333333333333333	0.34
CG16940	whole_OPC	-8.84	0.09	0.02	0.333333333333333	0.34
CG16940	vdVsx	-10.25	0.09	0.02	0.333333333333333	0.34
CG16940	vdDpp	-14.11	0.09	0.02	0.333333333333333	0.34
CG16940	dDpp.dOptix	-14.94	0.09	0.02	0.333333333333333	0.34
CG33229	vDpp.vOptix	15.13	0.212	0.17	0.2	0.2
CG33229	dOptix.dVsx	13.37	0.212	0.17	0.2	0.2
CG33229	vdDpp.vdOptix	4.88	0.212	0.17	0.2	0.2
CG33229	Notch	3.84	0.212	0.17	0.2	0.2
CG33229	vOptix.vVsx	1.58	0.212	0.17	0.2	0.2
CG33229	vdOptix	0.98	0.212	0.17	0.2	0.2
CG33229	vDpp	0	0.212	0.17	0.2	0.2
CG33229	dDpp	0	0.212	0.17	0.2	0.2
CG33229	vVsx	0	0.212	0.17	0.2	0.2
CG33229	vVsx.dVsx.dOptix	0	0.212	0.17	0.2	0.2
CG33229	vOptix.vVsx.dVsx	0	0.212	0.17	0.2	0.2
CG33229	dOptix	-0.02	0.212	0.17	0.2	0.2
CG33229	dVsx	-1.11	0.212	0.17	0.2	0.2
CG33229	whole_OPC	-2.74	0.212	0.17	0.2	0.2
CG33229	dDpp.dOptix	-2.77	0.212	0.17	0.2	0.2
CG33229	vdVsx	-3.33	0.212	0.17	0.2	0.2
CG33229	vdOptix.vdVsx	-5.29	0.212	0.17	0.2	0.2
CG33229	vdDpp	-7.36	0.212	0.17	0.2	0.2
CG33229	vOptix	-7.81	0.212	0.17	0.2	0.2
wac	dOptix.dVsx	11.25	0.096	0.49	0.258198889747161	0.54
wac	whole_OPC	10.89	0.096	0.49	0.258198889747161	0.54
wac	Notch	7.53	0.096	0.49	0.258198889747161	0.54
wac	vOptix.vVsx	3.85	0.096	0.49	0.258198889747161	0.54
wac	dDpp.dOptix	3.67	0.096	0.49	0.258198889747161	0.54
wac	vdDpp.vdOptix	1.38	0.096	0.49	0.258198889747161	0.54
wac	vdDpp	1.38	0.096	0.49	0.258198889747161	0.54
wac	vdOptix.vdVsx	1.23	0.096	0.49	0.258198889747161	0.54
wac	vDpp.vOptix	0.91	0.096	0.49	0.258198889747161	0.54
wac	vVsx	0	0.096	0.49	0.258198889747161	0.54
wac	vVsx.dVsx.dOptix	0	0.096	0.49	0.258198889747161	0.54
wac	vOptix.vVsx.dVsx	0	0.096	0.49	0.258198889747161	0.54
wac	dVsx	-1.95	0.096	0.49	0.258198889747161	0.54
wac	vDpp	-2.08	0.096	0.49	0.258198889747161	0.54
wac	vdOptix	-3.39	0.096	0.49	0.258198889747161	0.54
wac	dOptix	-6.04	0.096	0.49	0.258198889747161	0.54
wac	vdVsx	-6.19	0.096	0.49	0.258198889747161	0.54
wac	vOptix	-11.26	0.096	0.49	0.258198889747161	0.54
wac	dDpp	-15.71	0.096	0.49	0.258198889747161	0.54
mRpL17	vdDpp	17.5	0.144	0.28	0.302613766334401	0.49
mRpL17	vdVsx	12.61	0.144	0.28	0.302613766334401	0.49
mRpL17	Notch	12.55	0.144	0.28	0.302613766334401	0.49
mRpL17	dOptix.dVsx	6.31	0.144	0.28	0.302613766334401	0.49
mRpL17	vOptix	4.92	0.144	0.28	0.302613766334401	0.49
mRpL17	vdOptix	4.67	0.144	0.28	0.302613766334401	0.49
mRpL17	dDpp	3.92	0.144	0.28	0.302613766334401	0.49
mRpL17	vDpp	0	0.144	0.28	0.302613766334401	0.49
mRpL17	vVsx	0	0.144	0.28	0.302613766334401	0.49
mRpL17	vVsx.dVsx.dOptix	0	0.144	0.28	0.302613766334401	0.49
mRpL17	vOptix.vVsx.dVsx	0	0.144	0.28	0.302613766334401	0.49
mRpL17	whole_OPC	-2.8	0.144	0.28	0.302613766334401	0.49
mRpL17	vdDpp.vdOptix	-3.57	0.144	0.28	0.302613766334401	0.49
mRpL17	vdOptix.vdVsx	-6.7	0.144	0.28	0.302613766334401	0.49
mRpL17	vOptix.vVsx	-8.13	0.144	0.28	0.302613766334401	0.49
mRpL17	vDpp.vOptix	-8.25	0.144	0.28	0.302613766334401	0.49
mRpL17	dVsx	-9.29	0.144	0.28	0.302613766334401	0.49
mRpL17	dOptix	-9.3	0.144	0.28	0.302613766334401	0.49
mRpL17	dDpp.dOptix	-11.82	0.144	0.28	0.302613766334401	0.49
ttm2	vdOptix.vdVsx	2.25	0.016	0.21	0.447213595499958	0.53
ttm2	vOptix.vVsx	2.13	0.016	0.21	0.447213595499958	0.53
ttm2	vdOptix	1.58	0.016	0.21	0.447213595499958	0.53
ttm2	dVsx	1.17	0.016	0.21	0.447213595499958	0.53
ttm2	vDpp	0	0.016	0.21	0.447213595499958	0.53
ttm2	dDpp	0	0.016	0.21	0.447213595499958	0.53
ttm2	vVsx	0	0.016	0.21	0.447213595499958	0.53
ttm2	vVsx.dVsx.dOptix	0	0.016	0.21	0.447213595499958	0.53
ttm2	vOptix.vVsx.dVsx	0	0.016	0.21	0.447213595499958	0.53
ttm2	Notch	-0.05	0.016	0.21	0.447213595499958	0.53
ttm2	vOptix	-0.97	0.016	0.21	0.447213595499958	0.53
ttm2	vdDpp.vdOptix	-1.13	0.016	0.21	0.447213595499958	0.53
ttm2	dOptix.dVsx	-1.24	0.016	0.21	0.447213595499958	0.53
ttm2	vdVsx	-2.23	0.016	0.21	0.447213595499958	0.53
ttm2	whole_OPC	-2.81	0.016	0.21	0.447213595499958	0.53
ttm2	vDpp.vOptix	-4.53	0.016	0.21	0.447213595499958	0.53
ttm2	dDpp.dOptix	-6.96	0.016	0.21	0.447213595499958	0.53
ttm2	dOptix	-8.26	0.016	0.21	0.447213595499958	0.53
ttm2	vdDpp	-10.19	0.016	0.21	0.447213595499958	0.53
RhoGEF3	vOptix.vVsx	6.64	0.094	-0.26	0.0975900072948533	0.11
RhoGEF3	dVsx	1.97	0.094	-0.26	0.0975900072948533	0.11
RhoGEF3	dDpp	1.62	0.094	-0.26	0.0975900072948533	0.11
RhoGEF3	vdOptix	0.06	0.094	-0.26	0.0975900072948533	0.11
RhoGEF3	vDpp	0	0.094	-0.26	0.0975900072948533	0.11
RhoGEF3	vVsx	0	0.094	-0.26	0.0975900072948533	0.11
RhoGEF3	vVsx.dVsx.dOptix	0	0.094	-0.26	0.0975900072948533	0.11
RhoGEF3	vOptix.vVsx.dVsx	0	0.094	-0.26	0.0975900072948533	0.11
RhoGEF3	dDpp.dOptix	-0.42	0.094	-0.26	0.0975900072948533	0.11
RhoGEF3	dOptix	-0.9	0.094	-0.26	0.0975900072948533	0.11
RhoGEF3	vDpp.vOptix	-1.56	0.094	-0.26	0.0975900072948533	0.11
RhoGEF3	whole_OPC	-2.79	0.094	-0.26	0.0975900072948533	0.11
RhoGEF3	vdOptix.vdVsx	-3.32	0.094	-0.26	0.0975900072948533	0.11
RhoGEF3	dOptix.dVsx	-4.17	0.094	-0.26	0.0975900072948533	0.11
RhoGEF3	vdDpp	-6.42	0.094	-0.26	0.0975900072948533	0.11
RhoGEF3	vdDpp.vdOptix	-7.04	0.094	-0.26	0.0975900072948533	0.11
RhoGEF3	Notch	-9.7	0.094	-0.26	0.0975900072948533	0.11
RhoGEF3	vOptix	-11.13	0.094	-0.26	0.0975900072948533	0.11
RhoGEF3	vdVsx	-12.33	0.094	-0.26	0.0975900072948533	0.11
CG32344	vdDpp	13.76	0.114	-0.2	0.372104203767625	0.46
CG32344	vdDpp.vdOptix	3.12	0.114	-0.2	0.372104203767625	0.46
CG32344	whole_OPC	1.68	0.114	-0.2	0.372104203767625	0.46
CG32344	Notch	0.19	0.114	-0.2	0.372104203767625	0.46
CG32344	vDpp	0	0.114	-0.2	0.372104203767625	0.46
CG32344	dDpp	0	0.114	-0.2	0.372104203767625	0.46
CG32344	vVsx	0	0.114	-0.2	0.372104203767625	0.46
CG32344	vVsx.dVsx.dOptix	0	0.114	-0.2	0.372104203767625	0.46
CG32344	vOptix.vVsx.dVsx	0	0.114	-0.2	0.372104203767625	0.46
CG32344	vdOptix.vdVsx	-0.27	0.114	-0.2	0.372104203767625	0.46
CG32344	vDpp.vOptix	-1.22	0.114	-0.2	0.372104203767625	0.46
CG32344	dVsx	-2.16	0.114	-0.2	0.372104203767625	0.46
CG32344	dOptix.dVsx	-2.56	0.114	-0.2	0.372104203767625	0.46
CG32344	vdOptix	-4.39	0.114	-0.2	0.372104203767625	0.46
CG32344	dDpp.dOptix	-5.47	0.114	-0.2	0.372104203767625	0.46
CG32344	dOptix	-6.69	0.114	-0.2	0.372104203767625	0.46
CG32344	vOptix	-8.46	0.114	-0.2	0.372104203767625	0.46
CG32344	vdVsx	-16.7	0.114	-0.2	0.372104203767625	0.46
CG32344	vOptix.vVsx	-17.16	0.114	-0.2	0.372104203767625	0.46
CG1231	dOptix	17.51	0.066	0.02	0.382970843102535	0.3
CG1231	whole_OPC	5.59	0.066	0.02	0.382970843102535	0.3
CG1231	vdOptix.vdVsx	5.07	0.066	0.02	0.382970843102535	0.3
CG1231	vdDpp	4.72	0.066	0.02	0.382970843102535	0.3
CG1231	dOptix.dVsx	4.45	0.066	0.02	0.382970843102535	0.3
CG1231	vdDpp.vdOptix	0.36	0.066	0.02	0.382970843102535	0.3
CG1231	vVsx	0	0.066	0.02	0.382970843102535	0.3
CG1231	vVsx.dVsx.dOptix	0	0.066	0.02	0.382970843102535	0.3
CG1231	vOptix.vVsx.dVsx	0	0.066	0.02	0.382970843102535	0.3
CG1231	vDpp.vOptix	-1.31	0.066	0.02	0.382970843102535	0.3
CG1231	dDpp	-2.42	0.066	0.02	0.382970843102535	0.3
CG1231	vDpp	-2.94	0.066	0.02	0.382970843102535	0.3
CG1231	vdOptix	-3.25	0.066	0.02	0.382970843102535	0.3
CG1231	dVsx	-4.18	0.066	0.02	0.382970843102535	0.3
CG1231	Notch	-4.37	0.066	0.02	0.382970843102535	0.3
CG1231	vOptix.vVsx	-4.93	0.066	0.02	0.382970843102535	0.3
CG1231	vdVsx	-6.45	0.066	0.02	0.382970843102535	0.3
CG1231	vOptix	-11.16	0.066	0.02	0.382970843102535	0.3
CG1231	dDpp.dOptix	-11.55	0.066	0.02	0.382970843102535	0.3
Cdc5	dDpp.dOptix	3.76	0.128	0.3	0.53748384988657	0.93
Cdc5	vOptix.vVsx	0.27	0.128	0.3	0.53748384988657	0.93
Cdc5	vDpp	0	0.128	0.3	0.53748384988657	0.93
Cdc5	dDpp	0	0.128	0.3	0.53748384988657	0.93
Cdc5	dOptix.dVsx	0	0.128	0.3	0.53748384988657	0.93
Cdc5	vVsx	0	0.128	0.3	0.53748384988657	0.93
Cdc5	vVsx.dVsx.dOptix	0	0.128	0.3	0.53748384988657	0.93
Cdc5	vOptix.vVsx.dVsx	0	0.128	0.3	0.53748384988657	0.93
Cdc5	vDpp.vOptix	-1.24	0.128	0.3	0.53748384988657	0.93
Cdc5	whole_OPC	-2.71	0.128	0.3	0.53748384988657	0.93
Cdc5	vdOptix	-3.26	0.128	0.3	0.53748384988657	0.93
Cdc5	vdOptix.vdVsx	-3.52	0.128	0.3	0.53748384988657	0.93
Cdc5	Notch	-4	0.128	0.3	0.53748384988657	0.93
Cdc5	vOptix	-8.73	0.128	0.3	0.53748384988657	0.93
Cdc5	vdDpp.vdOptix	-9.75	0.128	0.3	0.53748384988657	0.93
Cdc5	dVsx	-10	0.128	0.3	0.53748384988657	0.93
Cdc5	dOptix	-11.46	0.128	0.3	0.53748384988657	0.93
Cdc5	vdVsx	-13.41	0.128	0.3	0.53748384988657	0.93
Cdc5	vdDpp	-16.57	0.128	0.3	0.53748384988657	0.93
CG1233	dOptix.dVsx	17.59	0.061	-0.02	0.333333333333333	0.63
CG1233	dDpp	7.27	0.061	-0.02	0.333333333333333	0.63
CG1233	dVsx	6.15	0.061	-0.02	0.333333333333333	0.63
CG1233	vdOptix.vdVsx	5.08	0.061	-0.02	0.333333333333333	0.63
CG1233	vdVsx	1.68	0.061	-0.02	0.333333333333333	0.63
CG1233	whole_OPC	0.73	0.061	-0.02	0.333333333333333	0.63
CG1233	vOptix.vVsx	0.46	0.061	-0.02	0.333333333333333	0.63
CG1233	vDpp	0	0.061	-0.02	0.333333333333333	0.63
CG1233	vVsx	0	0.061	-0.02	0.333333333333333	0.63
CG1233	vVsx.dVsx.dOptix	0	0.061	-0.02	0.333333333333333	0.63
CG1233	vOptix.vVsx.dVsx	0	0.061	-0.02	0.333333333333333	0.63
CG1233	vdOptix	-0.28	0.061	-0.02	0.333333333333333	0.63
CG1233	vdDpp.vdOptix	-2.17	0.061	-0.02	0.333333333333333	0.63
CG1233	Notch	-2.38	0.061	-0.02	0.333333333333333	0.63
CG1233	vDpp.vOptix	-4.78	0.061	-0.02	0.333333333333333	0.63
CG1233	vdDpp	-4.99	0.061	-0.02	0.333333333333333	0.63
CG1233	dDpp.dOptix	-12.09	0.061	-0.02	0.333333333333333	0.63
CG1233	dOptix	-12.98	0.061	-0.02	0.333333333333333	0.63
CG1233	vOptix	-15.73	0.061	-0.02	0.333333333333333	0.63
CG17180	vDpp.vOptix	10.36	0.189	0.35	0.683130051063973	0.7
CG17180	whole_OPC	10.22	0.189	0.35	0.683130051063973	0.7
CG17180	vdDpp	2.71	0.189	0.35	0.683130051063973	0.7
CG17180	vdDpp.vdOptix	2.12	0.189	0.35	0.683130051063973	0.7
CG17180	vOptix.vVsx	1.85	0.189	0.35	0.683130051063973	0.7
CG17180	vdOptix.vdVsx	0.91	0.189	0.35	0.683130051063973	0.7
CG17180	dDpp	0	0.189	0.35	0.683130051063973	0.7
CG17180	vVsx	0	0.189	0.35	0.683130051063973	0.7
CG17180	vVsx.dVsx.dOptix	0	0.189	0.35	0.683130051063973	0.7
CG17180	vOptix.vVsx.dVsx	0	0.189	0.35	0.683130051063973	0.7
CG17180	vdOptix	-0.1	0.189	0.35	0.683130051063973	0.7
CG17180	dDpp.dOptix	-0.29	0.189	0.35	0.683130051063973	0.7
CG17180	dOptix.dVsx	-0.53	0.189	0.35	0.683130051063973	0.7
CG17180	Notch	-0.73	0.189	0.35	0.683130051063973	0.7
CG17180	dOptix	-1.7	0.189	0.35	0.683130051063973	0.7
CG17180	vdVsx	-1.96	0.189	0.35	0.683130051063973	0.7
CG17180	vDpp	-2.48	0.189	0.35	0.683130051063973	0.7
CG17180	vOptix	-8.04	0.189	0.35	0.683130051063973	0.7
CG17180	dVsx	-8.81	0.189	0.35	0.683130051063973	0.7
hipk	Notch	30.92	0.148	0.4	0.447213595499958	0.67
hipk	dDpp.dOptix	16.09	0.148	0.4	0.447213595499958	0.67
hipk	dOptix	15.77	0.148	0.4	0.447213595499958	0.67
hipk	whole_OPC	13.32	0.148	0.4	0.447213595499958	0.67
hipk	dVsx	7.34	0.148	0.4	0.447213595499958	0.67
hipk	vdDpp	5.55	0.148	0.4	0.447213595499958	0.67
hipk	dOptix.dVsx	5.38	0.148	0.4	0.447213595499958	0.67
hipk	vdVsx	5.24	0.148	0.4	0.447213595499958	0.67
hipk	vOptix.vVsx	2.71	0.148	0.4	0.447213595499958	0.67
hipk	vDpp.vOptix	1.26	0.148	0.4	0.447213595499958	0.67
hipk	vdOptix.vdVsx	0.76	0.148	0.4	0.447213595499958	0.67
hipk	vDpp	0	0.148	0.4	0.447213595499958	0.67
hipk	dDpp	0	0.148	0.4	0.447213595499958	0.67
hipk	vVsx	0	0.148	0.4	0.447213595499958	0.67
hipk	vVsx.dVsx.dOptix	0	0.148	0.4	0.447213595499958	0.67
hipk	vOptix.vVsx.dVsx	0	0.148	0.4	0.447213595499958	0.67
hipk	vdOptix	-1.66	0.148	0.4	0.447213595499958	0.67
hipk	vOptix	-4.77	0.148	0.4	0.447213595499958	0.67
hipk	vdDpp.vdOptix	-5.9	0.148	0.4	0.447213595499958	0.67
CG13893	vdVsx	16.89	0.118	-0.32	0.29277002188456	0.09
CG13893	vOptix	13.78	0.118	-0.32	0.29277002188456	0.09
CG13893	whole_OPC	13.13	0.118	-0.32	0.29277002188456	0.09
CG13893	dOptix	12.65	0.118	-0.32	0.29277002188456	0.09
CG13893	Notch	10.17	0.118	-0.32	0.29277002188456	0.09
CG13893	vDpp.vOptix	9.78	0.118	-0.32	0.29277002188456	0.09
CG13893	vdOptix	8.84	0.118	-0.32	0.29277002188456	0.09
CG13893	vOptix.vVsx	7.43	0.118	-0.32	0.29277002188456	0.09
CG13893	vdDpp	5.46	0.118	-0.32	0.29277002188456	0.09
CG13893	vdOptix.vdVsx	2.82	0.118	-0.32	0.29277002188456	0.09
CG13893	dDpp.dOptix	2.52	0.118	-0.32	0.29277002188456	0.09
CG13893	vDpp	0	0.118	-0.32	0.29277002188456	0.09
CG13893	vVsx	0	0.118	-0.32	0.29277002188456	0.09
CG13893	vVsx.dVsx.dOptix	0	0.118	-0.32	0.29277002188456	0.09
CG13893	vOptix.vVsx.dVsx	0	0.118	-0.32	0.29277002188456	0.09
CG13893	dOptix.dVsx	-4.26	0.118	-0.32	0.29277002188456	0.09
CG13893	vdDpp.vdOptix	-4.27	0.118	-0.32	0.29277002188456	0.09
CG13893	dDpp	-7.55	0.118	-0.32	0.29277002188456	0.09
CG13893	dVsx	-10.93	0.118	-0.32	0.29277002188456	0.09
CR43423	vOptix.vVsx	4.15	0.061	-0.2	-0.0666666666666667	0.4
CR43423	dDpp.dOptix	3.47	0.061	-0.2	-0.0666666666666667	0.4
CR43423	Notch	0.68	0.061	-0.2	-0.0666666666666667	0.4
CR43423	dOptix	0.29	0.061	-0.2	-0.0666666666666667	0.4
CR43423	dOptix.dVsx	0.26	0.061	-0.2	-0.0666666666666667	0.4
CR43423	vDpp	0.26	0.061	-0.2	-0.0666666666666667	0.4
CR43423	vDpp.vOptix	0.23	0.061	-0.2	-0.0666666666666667	0.4
CR43423	vdOptix.vdVsx	0	0.061	-0.2	-0.0666666666666667	0.4
CR43423	vVsx	0	0.061	-0.2	-0.0666666666666667	0.4
CR43423	vVsx.dVsx.dOptix	0	0.061	-0.2	-0.0666666666666667	0.4
CR43423	vOptix.vVsx.dVsx	0	0.061	-0.2	-0.0666666666666667	0.4
CR43423	vdVsx	-0.7	0.061	-0.2	-0.0666666666666667	0.4
CR43423	vdDpp	-1.05	0.061	-0.2	-0.0666666666666667	0.4
CR43423	whole_OPC	-1.69	0.061	-0.2	-0.0666666666666667	0.4
CR43423	vdOptix	-3.01	0.061	-0.2	-0.0666666666666667	0.4
CR43423	vdDpp.vdOptix	-3.3	0.061	-0.2	-0.0666666666666667	0.4
CR43423	dVsx	-4.5	0.061	-0.2	-0.0666666666666667	0.4
CR43423	vOptix	-5.06	0.061	-0.2	-0.0666666666666667	0.4
CR43423	dDpp	-7.44	0.061	-0.2	-0.0666666666666667	0.4
CG13894	dOptix.dVsx	11.81	0.156	-0.1	0.0666666666666667	0.01
CG13894	Notch	8.85	0.156	-0.1	0.0666666666666667	0.01
CG13894	dDpp	7.22	0.156	-0.1	0.0666666666666667	0.01
CG13894	dDpp.dOptix	5.89	0.156	-0.1	0.0666666666666667	0.01
CG13894	vOptix	5.52	0.156	-0.1	0.0666666666666667	0.01
CG13894	vdOptix.vdVsx	5.11	0.156	-0.1	0.0666666666666667	0.01
CG13894	whole_OPC	4.48	0.156	-0.1	0.0666666666666667	0.01
CG13894	vOptix.vVsx	3.14	0.156	-0.1	0.0666666666666667	0.01
CG13894	vVsx	0	0.156	-0.1	0.0666666666666667	0.01
CG13894	vVsx.dVsx.dOptix	0	0.156	-0.1	0.0666666666666667	0.01
CG13894	vOptix.vVsx.dVsx	0	0.156	-0.1	0.0666666666666667	0.01
CG13894	vdVsx	-2.63	0.156	-0.1	0.0666666666666667	0.01
CG13894	vdDpp	-2.91	0.156	-0.1	0.0666666666666667	0.01
CG13894	vdOptix	-7.06	0.156	-0.1	0.0666666666666667	0.01
CG13894	dOptix	-7.15	0.156	-0.1	0.0666666666666667	0.01
CG13894	vDpp.vOptix	-8.47	0.156	-0.1	0.0666666666666667	0.01
CG13894	dVsx	-9.26	0.156	-0.1	0.0666666666666667	0.01
CG13894	vDpp	-10.05	0.156	-0.1	0.0666666666666667	0.01
CG13894	vdDpp.vdOptix	-11.21	0.156	-0.1	0.0666666666666667	0.01
CG13895	vDpp.vOptix	9.04	0.077	-0.09	0.2	0.42
CG13895	vdOptix	5.21	0.077	-0.09	0.2	0.42
CG13895	vDpp	0	0.077	-0.09	0.2	0.42
CG13895	vdOptix.vdVsx	0	0.077	-0.09	0.2	0.42
CG13895	dOptix.dVsx	0	0.077	-0.09	0.2	0.42
CG13895	vVsx	0	0.077	-0.09	0.2	0.42
CG13895	vVsx.dVsx.dOptix	0	0.077	-0.09	0.2	0.42
CG13895	vOptix.vVsx.dVsx	0	0.077	-0.09	0.2	0.42
CG13895	vdDpp.vdOptix	-0.4	0.077	-0.09	0.2	0.42
CG13895	vOptix	-1.25	0.077	-0.09	0.2	0.42
CG13895	vdVsx	-2.14	0.077	-0.09	0.2	0.42
CG13895	whole_OPC	-2.71	0.077	-0.09	0.2	0.42
CG13895	vOptix.vVsx	-5.8	0.077	-0.09	0.2	0.42
CG13895	Notch	-6.27	0.077	-0.09	0.2	0.42
CG13895	dOptix	-6.88	0.077	-0.09	0.2	0.42
CG13895	dDpp	-9.58	0.077	-0.09	0.2	0.42
CG13895	dVsx	-10.02	0.077	-0.09	0.2	0.42
CG13895	dDpp.dOptix	-11.78	0.077	-0.09	0.2	0.42
CG13895	vdDpp	-12.04	0.077	-0.09	0.2	0.42
CG13898	dVsx	30.09	0.035	-0.19	0.258198889747161	0.17
CG13898	vOptix.vVsx	12.22	0.035	-0.19	0.258198889747161	0.17
CG13898	whole_OPC	7.81	0.035	-0.19	0.258198889747161	0.17
CG13898	dOptix.dVsx	4.04	0.035	-0.19	0.258198889747161	0.17
CG13898	vVsx	0	0.035	-0.19	0.258198889747161	0.17
CG13898	vVsx.dVsx.dOptix	0	0.035	-0.19	0.258198889747161	0.17
CG13898	vOptix.vVsx.dVsx	0	0.035	-0.19	0.258198889747161	0.17
CG13898	vdVsx	-2.64	0.035	-0.19	0.258198889747161	0.17
CG13898	vDpp.vOptix	-2.94	0.035	-0.19	0.258198889747161	0.17
CG13898	dDpp.dOptix	-3.42	0.035	-0.19	0.258198889747161	0.17
CG13898	vdDpp	-3.9	0.035	-0.19	0.258198889747161	0.17
CG13898	vdOptix.vdVsx	-4.59	0.035	-0.19	0.258198889747161	0.17
CG13898	vDpp	-7.77	0.035	-0.19	0.258198889747161	0.17
CG13898	vdDpp.vdOptix	-8.04	0.035	-0.19	0.258198889747161	0.17
CG13898	dOptix	-9.17	0.035	-0.19	0.258198889747161	0.17
CG13898	vOptix	-9.47	0.035	-0.19	0.258198889747161	0.17
CG13898	Notch	-10.1	0.035	-0.19	0.258198889747161	0.17
CG13898	vdOptix	-11.56	0.035	-0.19	0.258198889747161	0.17
CG13898	dDpp	-17.09	0.035	-0.19	0.258198889747161	0.17
CG42553	dOptix	27.79	0.069	-0.13	0.683130051063973	0.81
CG42553	vdDpp.vdOptix	15.66	0.069	-0.13	0.683130051063973	0.81
CG42553	vdDpp	10.01	0.069	-0.13	0.683130051063973	0.81
CG42553	whole_OPC	6.09	0.069	-0.13	0.683130051063973	0.81
CG42553	dOptix.dVsx	6.06	0.069	-0.13	0.683130051063973	0.81
CG42553	dDpp	6.01	0.069	-0.13	0.683130051063973	0.81
CG42553	dDpp.dOptix	3.93	0.069	-0.13	0.683130051063973	0.81
CG42553	vVsx	0	0.069	-0.13	0.683130051063973	0.81
CG42553	vVsx.dVsx.dOptix	0	0.069	-0.13	0.683130051063973	0.81
CG42553	vOptix.vVsx.dVsx	0	0.069	-0.13	0.683130051063973	0.81
CG42553	Notch	-0.3	0.069	-0.13	0.683130051063973	0.81
CG42553	vDpp.vOptix	-0.57	0.069	-0.13	0.683130051063973	0.81
CG42553	vDpp	-1.31	0.069	-0.13	0.683130051063973	0.81
CG42553	vOptix.vVsx	-1.35	0.069	-0.13	0.683130051063973	0.81
CG42553	vOptix	-6.59	0.069	-0.13	0.683130051063973	0.81
CG42553	vdOptix	-9.6	0.069	-0.13	0.683130051063973	0.81
CG42553	vdVsx	-10.46	0.069	-0.13	0.683130051063973	0.81
CG42553	dVsx	-10.64	0.069	-0.13	0.683130051063973	0.81
CG42553	vdOptix.vdVsx	-12.61	0.069	-0.13	0.683130051063973	0.81
CG13902	Notch	13.23	0.06	0.42	0.683130051063973	0.58
CG13902	whole_OPC	12.36	0.06	0.42	0.683130051063973	0.58
CG13902	dDpp.dOptix	10.15	0.06	0.42	0.683130051063973	0.58
CG13902	vOptix.vVsx	8.08	0.06	0.42	0.683130051063973	0.58
CG13902	dOptix.dVsx	5.66	0.06	0.42	0.683130051063973	0.58
CG13902	dDpp	0	0.06	0.42	0.683130051063973	0.58
CG13902	vdOptix.vdVsx	0	0.06	0.42	0.683130051063973	0.58
CG13902	vVsx	0	0.06	0.42	0.683130051063973	0.58
CG13902	vVsx.dVsx.dOptix	0	0.06	0.42	0.683130051063973	0.58
CG13902	vOptix.vVsx.dVsx	0	0.06	0.42	0.683130051063973	0.58
CG13902	vdDpp.vdOptix	-0.69	0.06	0.42	0.683130051063973	0.58
CG13902	vdOptix	-2.78	0.06	0.42	0.683130051063973	0.58
CG13902	vdDpp	-4.03	0.06	0.42	0.683130051063973	0.58
CG13902	vdVsx	-5.22	0.06	0.42	0.683130051063973	0.58
CG13902	vOptix	-5.26	0.06	0.42	0.683130051063973	0.58
CG13902	vDpp.vOptix	-6.17	0.06	0.42	0.683130051063973	0.58
CG13902	vDpp	-6.42	0.06	0.42	0.683130051063973	0.58
CG13902	dOptix	-7.43	0.06	0.42	0.683130051063973	0.58
CG13902	dVsx	-12.23	0.06	0.42	0.683130051063973	0.58
dpr20	vOptix.vVsx	3.2	0.265	-0.01	0.447213595499958	0.31
dpr20	whole_OPC	2.47	0.265	-0.01	0.447213595499958	0.31
dpr20	dVsx	1.57	0.265	-0.01	0.447213595499958	0.31
dpr20	dOptix	0.13	0.265	-0.01	0.447213595499958	0.31
dpr20	dDpp	0	0.265	-0.01	0.447213595499958	0.31
dpr20	vVsx	0	0.265	-0.01	0.447213595499958	0.31
dpr20	vVsx.dVsx.dOptix	0	0.265	-0.01	0.447213595499958	0.31
dpr20	vOptix.vVsx.dVsx	0	0.265	-0.01	0.447213595499958	0.31
dpr20	vDpp.vOptix	-0.56	0.265	-0.01	0.447213595499958	0.31
dpr20	Notch	-0.97	0.265	-0.01	0.447213595499958	0.31
dpr20	vdVsx	-3.88	0.265	-0.01	0.447213595499958	0.31
dpr20	dDpp.dOptix	-4.59	0.265	-0.01	0.447213595499958	0.31
dpr20	vOptix	-4.96	0.265	-0.01	0.447213595499958	0.31
dpr20	vdOptix	-5.07	0.265	-0.01	0.447213595499958	0.31
dpr20	dOptix.dVsx	-7.53	0.265	-0.01	0.447213595499958	0.31
dpr20	vdDpp.vdOptix	-8.43	0.265	-0.01	0.447213595499958	0.31
dpr20	vDpp	-8.84	0.265	-0.01	0.447213595499958	0.31
dpr20	vdOptix.vdVsx	-9.17	0.265	-0.01	0.447213595499958	0.31
dpr20	vdDpp	-9.26	0.265	-0.01	0.447213595499958	0.31
CG12502	vOptix.vVsx	4.91	0.056	-0.1	0.258198889747161	0.18
CG12502	vdDpp.vdOptix	3.97	0.056	-0.1	0.258198889747161	0.18
CG12502	vOptix	3.59	0.056	-0.1	0.258198889747161	0.18
CG12502	vdOptix.vdVsx	3.52	0.056	-0.1	0.258198889747161	0.18
CG12502	dVsx	2.14	0.056	-0.1	0.258198889747161	0.18
CG12502	vdDpp	0.43	0.056	-0.1	0.258198889747161	0.18
CG12502	dOptix	0.05	0.056	-0.1	0.258198889747161	0.18
CG12502	dDpp	0	0.056	-0.1	0.258198889747161	0.18
CG12502	vVsx	0	0.056	-0.1	0.258198889747161	0.18
CG12502	vVsx.dVsx.dOptix	0	0.056	-0.1	0.258198889747161	0.18
CG12502	vOptix.vVsx.dVsx	0	0.056	-0.1	0.258198889747161	0.18
CG12502	dDpp.dOptix	-0.39	0.056	-0.1	0.258198889747161	0.18
CG12502	vDpp	-1.01	0.056	-0.1	0.258198889747161	0.18
CG12502	vdOptix	-1.46	0.056	-0.1	0.258198889747161	0.18
CG12502	vdVsx	-2.71	0.056	-0.1	0.258198889747161	0.18
CG12502	dOptix.dVsx	-3.48	0.056	-0.1	0.258198889747161	0.18
CG12502	Notch	-6.26	0.056	-0.1	0.258198889747161	0.18
CG12502	whole_OPC	-8.76	0.056	-0.1	0.258198889747161	0.18
CG12502	vDpp.vOptix	-11.79	0.056	-0.1	0.258198889747161	0.18
CG13907	dVsx	22.92	0.177	0.36	0.377964473009227	0.33
CG13907	dOptix.dVsx	16.52	0.177	0.36	0.377964473009227	0.33
CG13907	vDpp.vOptix	11.48	0.177	0.36	0.377964473009227	0.33
CG13907	vdOptix.vdVsx	8.72	0.177	0.36	0.377964473009227	0.33
CG13907	dOptix	1.38	0.177	0.36	0.377964473009227	0.33
CG13907	dDpp	0	0.177	0.36	0.377964473009227	0.33
CG13907	vVsx	0	0.177	0.36	0.377964473009227	0.33
CG13907	vVsx.dVsx.dOptix	0	0.177	0.36	0.377964473009227	0.33
CG13907	vOptix.vVsx.dVsx	0	0.177	0.36	0.377964473009227	0.33
CG13907	whole_OPC	-1.34	0.177	0.36	0.377964473009227	0.33
CG13907	vdVsx	-1.72	0.177	0.36	0.377964473009227	0.33
CG13907	Notch	-3.84	0.177	0.36	0.377964473009227	0.33
CG13907	vdDpp	-5.44	0.177	0.36	0.377964473009227	0.33
CG13907	vdOptix	-6.4	0.177	0.36	0.377964473009227	0.33
CG13907	vOptix	-6.5	0.177	0.36	0.377964473009227	0.33
CG13907	dDpp.dOptix	-7.66	0.177	0.36	0.377964473009227	0.33
CG13907	vdDpp.vdOptix	-7.9	0.177	0.36	0.377964473009227	0.33
CG13907	vOptix.vVsx	-9.34	0.177	0.36	0.377964473009227	0.33
CG13907	vDpp	-12.96	0.177	0.36	0.377964473009227	0.33
nerfin-1	dOptix.dVsx	27.17	0.464	-0.2	0.322776554577163	0.31
nerfin-1	Notch	16.84	0.464	-0.2	0.322776554577163	0.31
nerfin-1	dOptix	13.74	0.464	-0.2	0.322776554577163	0.31
nerfin-1	vOptix.vVsx	6.64	0.464	-0.2	0.322776554577163	0.31
nerfin-1	whole_OPC	5.02	0.464	-0.2	0.322776554577163	0.31
nerfin-1	dDpp	3.59	0.464	-0.2	0.322776554577163	0.31
nerfin-1	vdOptix	2.82	0.464	-0.2	0.322776554577163	0.31
nerfin-1	vVsx	0	0.464	-0.2	0.322776554577163	0.31
nerfin-1	vVsx.dVsx.dOptix	0	0.464	-0.2	0.322776554577163	0.31
nerfin-1	vOptix.vVsx.dVsx	0	0.464	-0.2	0.322776554577163	0.31
nerfin-1	vDpp.vOptix	-3.49	0.464	-0.2	0.322776554577163	0.31
nerfin-1	vdDpp	-5.89	0.464	-0.2	0.322776554577163	0.31
nerfin-1	dVsx	-6.81	0.464	-0.2	0.322776554577163	0.31
nerfin-1	vdVsx	-7.29	0.464	-0.2	0.322776554577163	0.31
nerfin-1	vOptix	-7.81	0.464	-0.2	0.322776554577163	0.31
nerfin-1	vdOptix.vdVsx	-10.8	0.464	-0.2	0.322776554577163	0.31
nerfin-1	vdDpp.vdOptix	-11.59	0.464	-0.2	0.322776554577163	0.31
nerfin-1	dDpp.dOptix	-13.18	0.464	-0.2	0.322776554577163	0.31
nerfin-1	vDpp	-13.54	0.464	-0.2	0.322776554577163	0.31
Glut1	Notch	16.33	0.203	0.35	0.367058489524401	0.69
Glut1	dOptix	15.13	0.203	0.35	0.367058489524401	0.69
Glut1	dDpp.dOptix	15.04	0.203	0.35	0.367058489524401	0.69
Glut1	vOptix.vVsx	14.39	0.203	0.35	0.367058489524401	0.69
Glut1	vdVsx	14.31	0.203	0.35	0.367058489524401	0.69
Glut1	whole_OPC	9.87	0.203	0.35	0.367058489524401	0.69
Glut1	dVsx	8.41	0.203	0.35	0.367058489524401	0.69
Glut1	vdDpp.vdOptix	0.21	0.203	0.35	0.367058489524401	0.69
Glut1	vDpp	0	0.203	0.35	0.367058489524401	0.69
Glut1	dDpp	0	0.203	0.35	0.367058489524401	0.69
Glut1	vVsx	0	0.203	0.35	0.367058489524401	0.69
Glut1	vVsx.dVsx.dOptix	0	0.203	0.35	0.367058489524401	0.69
Glut1	vOptix.vVsx.dVsx	0	0.203	0.35	0.367058489524401	0.69
Glut1	dOptix.dVsx	-0.01	0.203	0.35	0.367058489524401	0.69
Glut1	vdDpp	-0.43	0.203	0.35	0.367058489524401	0.69
Glut1	vdOptix.vdVsx	-4.08	0.203	0.35	0.367058489524401	0.69
Glut1	vdOptix	-4.08	0.203	0.35	0.367058489524401	0.69
Glut1	vOptix	-8.06	0.203	0.35	0.367058489524401	0.69
Glut1	vDpp.vOptix	-9.11	0.203	0.35	0.367058489524401	0.69
bab1	dVsx	17.47	0.146	0.17	0.447213595499958	0.47
bab1	vdVsx	12.24	0.146	0.17	0.447213595499958	0.47
bab1	vDpp.vOptix	3.07	0.146	0.17	0.447213595499958	0.47
bab1	dDpp.dOptix	2.54	0.146	0.17	0.447213595499958	0.47
bab1	vdOptix.vdVsx	2.25	0.146	0.17	0.447213595499958	0.47
bab1	dOptix.dVsx	2.13	0.146	0.17	0.447213595499958	0.47
bab1	vOptix	1.18	0.146	0.17	0.447213595499958	0.47
bab1	Notch	1.12	0.146	0.17	0.447213595499958	0.47
bab1	dOptix	0.74	0.146	0.17	0.447213595499958	0.47
bab1	vVsx	0	0.146	0.17	0.447213595499958	0.47
bab1	vVsx.dVsx.dOptix	0	0.146	0.17	0.447213595499958	0.47
bab1	vOptix.vVsx.dVsx	0	0.146	0.17	0.447213595499958	0.47
bab1	whole_OPC	-0.23	0.146	0.17	0.447213595499958	0.47
bab1	vdDpp.vdOptix	-0.4	0.146	0.17	0.447213595499958	0.47
bab1	vDpp	-0.49	0.146	0.17	0.447213595499958	0.47
bab1	vOptix.vVsx	-0.55	0.146	0.17	0.447213595499958	0.47
bab1	vdOptix	-5.55	0.146	0.17	0.447213595499958	0.47
bab1	vdDpp	-9.19	0.146	0.17	0.447213595499958	0.47
bab1	dDpp	-10.49	0.146	0.17	0.447213595499958	0.47
bab2	dVsx	28.7	0.503	0.07	0.149071198499986	0.01
bab2	vdVsx	13.94	0.503	0.07	0.149071198499986	0.01
bab2	vdDpp	2.02	0.503	0.07	0.149071198499986	0.01
bab2	vDpp	1.84	0.503	0.07	0.149071198499986	0.01
bab2	vOptix.vVsx	1.79	0.503	0.07	0.149071198499986	0.01
bab2	whole_OPC	1.48	0.503	0.07	0.149071198499986	0.01
bab2	dOptix	1.38	0.503	0.07	0.149071198499986	0.01
bab2	vdDpp.vdOptix	1.19	0.503	0.07	0.149071198499986	0.01
bab2	vVsx	0	0.503	0.07	0.149071198499986	0.01
bab2	vVsx.dVsx.dOptix	0	0.503	0.07	0.149071198499986	0.01
bab2	vOptix.vVsx.dVsx	0	0.503	0.07	0.149071198499986	0.01
bab2	vDpp.vOptix	-0.2	0.503	0.07	0.149071198499986	0.01
bab2	dDpp.dOptix	-0.37	0.503	0.07	0.149071198499986	0.01
bab2	vOptix	-3.4	0.503	0.07	0.149071198499986	0.01
bab2	Notch	-3.44	0.503	0.07	0.149071198499986	0.01
bab2	vdOptix	-5.43	0.503	0.07	0.149071198499986	0.01
bab2	dOptix.dVsx	-8.91	0.503	0.07	0.149071198499986	0.01
bab2	vdOptix.vdVsx	-9.19	0.503	0.07	0.149071198499986	0.01
bab2	dDpp	-12.19	0.503	0.07	0.149071198499986	0.01
Psf1	Notch	17.21	0.069	-0.19	0.0975900072948533	0.06
Psf1	vOptix	12.04	0.069	-0.19	0.0975900072948533	0.06
Psf1	dDpp.dOptix	7.87	0.069	-0.19	0.0975900072948533	0.06
Psf1	dDpp	7.85	0.069	-0.19	0.0975900072948533	0.06
Psf1	dOptix.dVsx	6.85	0.069	-0.19	0.0975900072948533	0.06
Psf1	vdDpp	4.19	0.069	-0.19	0.0975900072948533	0.06
Psf1	vDpp	2.89	0.069	-0.19	0.0975900072948533	0.06
Psf1	whole_OPC	1.38	0.069	-0.19	0.0975900072948533	0.06
Psf1	vdOptix.vdVsx	0	0.069	-0.19	0.0975900072948533	0.06
Psf1	vVsx	0	0.069	-0.19	0.0975900072948533	0.06
Psf1	vVsx.dVsx.dOptix	0	0.069	-0.19	0.0975900072948533	0.06
Psf1	vOptix.vVsx.dVsx	0	0.069	-0.19	0.0975900072948533	0.06
Psf1	vDpp.vOptix	-0.87	0.069	-0.19	0.0975900072948533	0.06
Psf1	vOptix.vVsx	-1.07	0.069	-0.19	0.0975900072948533	0.06
Psf1	vdDpp.vdOptix	-3.64	0.069	-0.19	0.0975900072948533	0.06
Psf1	vdVsx	-3.67	0.069	-0.19	0.0975900072948533	0.06
Psf1	vdOptix	-4.96	0.069	-0.19	0.0975900072948533	0.06
Psf1	dOptix	-5.28	0.069	-0.19	0.0975900072948533	0.06
Psf1	dVsx	-14.19	0.069	-0.19	0.0975900072948533	0.06
CG32333	Notch	27.19	0.106	0.7	0.683130051063973	0.58
CG32333	vOptix.vVsx	19.92	0.106	0.7	0.683130051063973	0.58
CG32333	vdVsx	8.03	0.106	0.7	0.683130051063973	0.58
CG32333	dOptix	7.52	0.106	0.7	0.683130051063973	0.58
CG32333	dOptix.dVsx	4.56	0.106	0.7	0.683130051063973	0.58
CG32333	dDpp	3.26	0.106	0.7	0.683130051063973	0.58
CG32333	vdOptix.vdVsx	1.01	0.106	0.7	0.683130051063973	0.58
CG32333	vDpp	0	0.106	0.7	0.683130051063973	0.58
CG32333	vVsx	0	0.106	0.7	0.683130051063973	0.58
CG32333	vVsx.dVsx.dOptix	0	0.106	0.7	0.683130051063973	0.58
CG32333	vOptix.vVsx.dVsx	0	0.106	0.7	0.683130051063973	0.58
CG32333	dDpp.dOptix	-2.88	0.106	0.7	0.683130051063973	0.58
CG32333	whole_OPC	-3.2	0.106	0.7	0.683130051063973	0.58
CG32333	vdDpp	-3.7	0.106	0.7	0.683130051063973	0.58
CG32333	vOptix	-4.04	0.106	0.7	0.683130051063973	0.58
CG32333	dVsx	-4.1	0.106	0.7	0.683130051063973	0.58
CG32333	vdDpp.vdOptix	-8.67	0.106	0.7	0.683130051063973	0.58
CG32333	vdOptix	-9.77	0.106	0.7	0.683130051063973	0.58
CG32333	vDpp.vOptix	-11.19	0.106	0.7	0.683130051063973	0.58
Rabex-5	vdVsx	14.42	0.079	0.08	0.447213595499958	0.42
Rabex-5	dDpp.dOptix	11.76	0.079	0.08	0.447213595499958	0.42
Rabex-5	vDpp.vOptix	4.12	0.079	0.08	0.447213595499958	0.42
Rabex-5	vOptix.vVsx	2.82	0.079	0.08	0.447213595499958	0.42
Rabex-5	dVsx	2.09	0.079	0.08	0.447213595499958	0.42
Rabex-5	whole_OPC	1.05	0.079	0.08	0.447213595499958	0.42
Rabex-5	vDpp	0	0.079	0.08	0.447213595499958	0.42
Rabex-5	vVsx	0	0.079	0.08	0.447213595499958	0.42
Rabex-5	vVsx.dVsx.dOptix	0	0.079	0.08	0.447213595499958	0.42
Rabex-5	vOptix.vVsx.dVsx	0	0.079	0.08	0.447213595499958	0.42
Rabex-5	vdOptix.vdVsx	-0.4	0.079	0.08	0.447213595499958	0.42
Rabex-5	vdDpp.vdOptix	-1.53	0.079	0.08	0.447213595499958	0.42
Rabex-5	dOptix	-5.28	0.079	0.08	0.447213595499958	0.42
Rabex-5	vdOptix	-7.06	0.079	0.08	0.447213595499958	0.42
Rabex-5	vdDpp	-8.44	0.079	0.08	0.447213595499958	0.42
Rabex-5	vOptix	-8.67	0.079	0.08	0.447213595499958	0.42
Rabex-5	Notch	-9.71	0.079	0.08	0.447213595499958	0.42
Rabex-5	dDpp	-11.85	0.079	0.08	0.447213595499958	0.42
Rabex-5	dOptix.dVsx	-12.42	0.079	0.08	0.447213595499958	0.42
CG2277	dDpp	19.87	0.082	0.28	0.428571428571429	0.69
CG2277	Notch	12.94	0.082	0.28	0.428571428571429	0.69
CG2277	vOptix	10.43	0.082	0.28	0.428571428571429	0.69
CG2277	vdVsx	4.41	0.082	0.28	0.428571428571429	0.69
CG2277	vdDpp	1.6	0.082	0.28	0.428571428571429	0.69
CG2277	dOptix.dVsx	1.2	0.082	0.28	0.428571428571429	0.69
CG2277	vDpp.vOptix	0.35	0.082	0.28	0.428571428571429	0.69
CG2277	vOptix.vVsx	0	0.082	0.28	0.428571428571429	0.69
CG2277	vVsx	0	0.082	0.28	0.428571428571429	0.69
CG2277	vVsx.dVsx.dOptix	0	0.082	0.28	0.428571428571429	0.69
CG2277	vOptix.vVsx.dVsx	0	0.082	0.28	0.428571428571429	0.69
CG2277	vdOptix	-1.67	0.082	0.28	0.428571428571429	0.69
CG2277	dDpp.dOptix	-3.61	0.082	0.28	0.428571428571429	0.69
CG2277	vdOptix.vdVsx	-5.81	0.082	0.28	0.428571428571429	0.69
CG2277	whole_OPC	-6.61	0.082	0.28	0.428571428571429	0.69
CG2277	vdDpp.vdOptix	-6.88	0.082	0.28	0.428571428571429	0.69
CG2277	dVsx	-11.34	0.082	0.28	0.428571428571429	0.69
CG2277	vDpp	-14.76	0.082	0.28	0.428571428571429	0.69
CG2277	dOptix	-15.71	0.082	0.28	0.428571428571429	0.69
msd1	vdOptix	16.81	0.092	0	0.0666666666666667	0.01
msd1	vOptix.vVsx	8.73	0.092	0	0.0666666666666667	0.01
msd1	dOptix.dVsx	4.37	0.092	0	0.0666666666666667	0.01
msd1	vdDpp	4.1	0.092	0	0.0666666666666667	0.01
msd1	Notch	2.28	0.092	0	0.0666666666666667	0.01
msd1	vDpp.vOptix	2.05	0.092	0	0.0666666666666667	0.01
msd1	vOptix	1.52	0.092	0	0.0666666666666667	0.01
msd1	vdOptix.vdVsx	0	0.092	0	0.0666666666666667	0.01
msd1	vVsx	0	0.092	0	0.0666666666666667	0.01
msd1	vVsx.dVsx.dOptix	0	0.092	0	0.0666666666666667	0.01
msd1	vOptix.vVsx.dVsx	0	0.092	0	0.0666666666666667	0.01
msd1	dOptix	-0.02	0.092	0	0.0666666666666667	0.01
msd1	whole_OPC	-0.63	0.092	0	0.0666666666666667	0.01
msd1	vdDpp.vdOptix	-1.15	0.092	0	0.0666666666666667	0.01
msd1	vdVsx	-6.14	0.092	0	0.0666666666666667	0.01
msd1	dDpp	-6.4	0.092	0	0.0666666666666667	0.01
msd1	dDpp.dOptix	-6.9	0.092	0	0.0666666666666667	0.01
msd1	vDpp	-7.52	0.092	0	0.0666666666666667	0.01
msd1	dVsx	-9.33	0.092	0	0.0666666666666667	0.01
msd5	whole_OPC	13.34	0.112	0.16	0.323875137815648	0.24
msd5	vOptix	11.68	0.112	0.16	0.323875137815648	0.24
msd5	dOptix	10.86	0.112	0.16	0.323875137815648	0.24
msd5	vdOptix.vdVsx	8.73	0.112	0.16	0.323875137815648	0.24
msd5	dVsx	8.44	0.112	0.16	0.323875137815648	0.24
msd5	Notch	5.76	0.112	0.16	0.323875137815648	0.24
msd5	dOptix.dVsx	2.25	0.112	0.16	0.323875137815648	0.24
msd5	vdDpp.vdOptix	1.81	0.112	0.16	0.323875137815648	0.24
msd5	vVsx	0	0.112	0.16	0.323875137815648	0.24
msd5	vVsx.dVsx.dOptix	0	0.112	0.16	0.323875137815648	0.24
msd5	vOptix.vVsx.dVsx	0	0.112	0.16	0.323875137815648	0.24
msd5	vdDpp	-1.24	0.112	0.16	0.323875137815648	0.24
msd5	dDpp	-1.33	0.112	0.16	0.323875137815648	0.24
msd5	vDpp.vOptix	-4.21	0.112	0.16	0.323875137815648	0.24
msd5	vdVsx	-5.41	0.112	0.16	0.323875137815648	0.24
msd5	vdOptix	-6.56	0.112	0.16	0.323875137815648	0.24
msd5	vOptix.vVsx	-6.86	0.112	0.16	0.323875137815648	0.24
msd5	vDpp	-13.35	0.112	0.16	0.323875137815648	0.24
msd5	dDpp.dOptix	-16.48	0.112	0.16	0.323875137815648	0.24
CG2199	vdOptix	9.31	0.147	0.38	1	0.97
CG2199	dDpp.dOptix	8.6	0.147	0.38	1	0.97
CG2199	dOptix	7.91	0.147	0.38	1	0.97
CG2199	vOptix.vVsx	7.02	0.147	0.38	1	0.97
CG2199	Notch	5.02	0.147	0.38	1	0.97
CG2199	vdVsx	3.89	0.147	0.38	1	0.97
CG2199	vOptix	0.84	0.147	0.38	1	0.97
CG2199	vVsx	0	0.147	0.38	1	0.97
CG2199	vVsx.dVsx.dOptix	0	0.147	0.38	1	0.97
CG2199	vOptix.vVsx.dVsx	0	0.147	0.38	1	0.97
CG2199	dOptix.dVsx	-0.59	0.147	0.38	1	0.97
CG2199	whole_OPC	-2.03	0.147	0.38	1	0.97
CG2199	vdDpp	-3.46	0.147	0.38	1	0.97
CG2199	vDpp	-3.79	0.147	0.38	1	0.97
CG2199	vDpp.vOptix	-4.23	0.147	0.38	1	0.97
CG2199	vdOptix.vdVsx	-7.75	0.147	0.38	1	0.97
CG2199	vdDpp.vdOptix	-7.88	0.147	0.38	1	0.97
CG2199	dDpp	-8.71	0.147	0.38	1	0.97
CG2199	dVsx	-9.48	0.147	0.38	1	0.97
rho	whole_OPC	18.5	0.354	-0.25	0.124034734589208	0.12
rho	vdOptix.vdVsx	12.15	0.354	-0.25	0.124034734589208	0.12
rho	dOptix.dVsx	12.12	0.354	-0.25	0.124034734589208	0.12
rho	vOptix.vVsx	8.98	0.354	-0.25	0.124034734589208	0.12
rho	vdDpp	2.11	0.354	-0.25	0.124034734589208	0.12
rho	dDpp.dOptix	1.4	0.354	-0.25	0.124034734589208	0.12
rho	vDpp	0	0.354	-0.25	0.124034734589208	0.12
rho	vVsx	0	0.354	-0.25	0.124034734589208	0.12
rho	vVsx.dVsx.dOptix	0	0.354	-0.25	0.124034734589208	0.12
rho	vOptix.vVsx.dVsx	0	0.354	-0.25	0.124034734589208	0.12
rho	vDpp.vOptix	-1.43	0.354	-0.25	0.124034734589208	0.12
rho	dDpp	-4.73	0.354	-0.25	0.124034734589208	0.12
rho	Notch	-5.02	0.354	-0.25	0.124034734589208	0.12
rho	dOptix	-5.12	0.354	-0.25	0.124034734589208	0.12
rho	vdOptix	-7.68	0.354	-0.25	0.124034734589208	0.12
rho	vdDpp.vdOptix	-8	0.354	-0.25	0.124034734589208	0.12
rho	vdVsx	-8.25	0.354	-0.25	0.124034734589208	0.12
rho	vOptix	-9.72	0.354	-0.25	0.124034734589208	0.12
rho	dVsx	-13.36	0.354	-0.25	0.124034734589208	0.12
CG12084	vDpp.vOptix	14.39	0.173	0.03	0.258198889747161	0.4
CG12084	dDpp	8.78	0.173	0.03	0.258198889747161	0.4
CG12084	vDpp	5.79	0.173	0.03	0.258198889747161	0.4
CG12084	dDpp.dOptix	4.89	0.173	0.03	0.258198889747161	0.4
CG12084	dOptix	2.85	0.173	0.03	0.258198889747161	0.4
CG12084	vdOptix.vdVsx	1.67	0.173	0.03	0.258198889747161	0.4
CG12084	dVsx	0.75	0.173	0.03	0.258198889747161	0.4
CG12084	Notch	0.71	0.173	0.03	0.258198889747161	0.4
CG12084	vdDpp.vdOptix	0.33	0.173	0.03	0.258198889747161	0.4
CG12084	vVsx	0	0.173	0.03	0.258198889747161	0.4
CG12084	vVsx.dVsx.dOptix	0	0.173	0.03	0.258198889747161	0.4
CG12084	vOptix.vVsx.dVsx	0	0.173	0.03	0.258198889747161	0.4
CG12084	whole_OPC	-0.35	0.173	0.03	0.258198889747161	0.4
CG12084	vOptix.vVsx	-2.99	0.173	0.03	0.258198889747161	0.4
CG12084	vdDpp	-3.82	0.173	0.03	0.258198889747161	0.4
CG12084	vdOptix	-6.21	0.173	0.03	0.258198889747161	0.4
CG12084	dOptix.dVsx	-7.37	0.173	0.03	0.258198889747161	0.4
CG12084	vOptix	-11.37	0.173	0.03	0.258198889747161	0.4
CG12084	vdVsx	-11.8	0.173	0.03	0.258198889747161	0.4
Psa	Notch	10.68	0.18	-0.12	0.0666666666666667	0.01
Psa	vdDpp	7.84	0.18	-0.12	0.0666666666666667	0.01
Psa	vOptix	7.81	0.18	-0.12	0.0666666666666667	0.01
Psa	vDpp.vOptix	4.18	0.18	-0.12	0.0666666666666667	0.01
Psa	vdOptix	0.5	0.18	-0.12	0.0666666666666667	0.01
Psa	vDpp	0	0.18	-0.12	0.0666666666666667	0.01
Psa	vOptix.vVsx	0	0.18	-0.12	0.0666666666666667	0.01
Psa	vVsx	0	0.18	-0.12	0.0666666666666667	0.01
Psa	vVsx.dVsx.dOptix	0	0.18	-0.12	0.0666666666666667	0.01
Psa	vOptix.vVsx.dVsx	0	0.18	-0.12	0.0666666666666667	0.01
Psa	whole_OPC	-0.37	0.18	-0.12	0.0666666666666667	0.01
Psa	dOptix.dVsx	-1.65	0.18	-0.12	0.0666666666666667	0.01
Psa	dDpp.dOptix	-5.05	0.18	-0.12	0.0666666666666667	0.01
Psa	vdOptix.vdVsx	-6.26	0.18	-0.12	0.0666666666666667	0.01
Psa	dVsx	-7.2	0.18	-0.12	0.0666666666666667	0.01
Psa	dDpp	-8.64	0.18	-0.12	0.0666666666666667	0.01
Psa	vdDpp.vdOptix	-11.08	0.18	-0.12	0.0666666666666667	0.01
Psa	vdVsx	-12.5	0.18	-0.12	0.0666666666666667	0.01
Psa	dOptix	-13.31	0.18	-0.12	0.0666666666666667	0.01
cue	dOptix.dVsx	13.62	0.11	0.1	0.258198889747161	0.32
cue	vOptix	13.52	0.11	0.1	0.258198889747161	0.32
cue	vdDpp	11.07	0.11	0.1	0.258198889747161	0.32
cue	dOptix	5.86	0.11	0.1	0.258198889747161	0.32
cue	Notch	5.74	0.11	0.1	0.258198889747161	0.32
cue	dDpp	3.94	0.11	0.1	0.258198889747161	0.32
cue	vdOptix	0.68	0.11	0.1	0.258198889747161	0.32
cue	vdOptix.vdVsx	0.2	0.11	0.1	0.258198889747161	0.32
cue	vDpp	0	0.11	0.1	0.258198889747161	0.32
cue	vVsx	0	0.11	0.1	0.258198889747161	0.32
cue	vVsx.dVsx.dOptix	0	0.11	0.1	0.258198889747161	0.32
cue	vOptix.vVsx.dVsx	0	0.11	0.1	0.258198889747161	0.32
cue	vDpp.vOptix	-4.02	0.11	0.1	0.258198889747161	0.32
cue	vdDpp.vdOptix	-4.51	0.11	0.1	0.258198889747161	0.32
cue	dDpp.dOptix	-4.52	0.11	0.1	0.258198889747161	0.32
cue	whole_OPC	-6.38	0.11	0.1	0.258198889747161	0.32
cue	vOptix.vVsx	-9	0.11	0.1	0.258198889747161	0.32
cue	vdVsx	-13.99	0.11	0.1	0.258198889747161	0.32
cue	dVsx	-15.98	0.11	0.1	0.258198889747161	0.32
CG7852	vDpp.vOptix	22.6	0.088	0.47	1	0.71
CG7852	whole_OPC	9.22	0.088	0.47	1	0.71
CG7852	vOptix.vVsx	7.06	0.088	0.47	1	0.71
CG7852	vdDpp.vdOptix	6.83	0.088	0.47	1	0.71
CG7852	vdOptix	6.09	0.088	0.47	1	0.71
CG7852	vdOptix.vdVsx	5.79	0.088	0.47	1	0.71
CG7852	vdDpp	2.09	0.088	0.47	1	0.71
CG7852	dVsx	1.98	0.088	0.47	1	0.71
CG7852	vDpp	0	0.088	0.47	1	0.71
CG7852	dDpp	0	0.088	0.47	1	0.71
CG7852	vVsx	0	0.088	0.47	1	0.71
CG7852	vVsx.dVsx.dOptix	0	0.088	0.47	1	0.71
CG7852	vOptix.vVsx.dVsx	0	0.088	0.47	1	0.71
CG7852	dOptix	-0.21	0.088	0.47	1	0.71
CG7852	vOptix	-1.51	0.088	0.47	1	0.71
CG7852	Notch	-3.07	0.088	0.47	1	0.71
CG7852	dOptix.dVsx	-3.85	0.088	0.47	1	0.71
CG7852	dDpp.dOptix	-9.3	0.088	0.47	1	0.71
CG7852	vdVsx	-12.04	0.088	0.47	1	0.71
CG12104	vDpp.vOptix	7.71	0.126	0.22	0.428571428571429	0.53
CG12104	dVsx	2.77	0.126	0.22	0.428571428571429	0.53
CG12104	whole_OPC	2.25	0.126	0.22	0.428571428571429	0.53
CG12104	vdDpp	1.95	0.126	0.22	0.428571428571429	0.53
CG12104	vdOptix	1.74	0.126	0.22	0.428571428571429	0.53
CG12104	dOptix	1.46	0.126	0.22	0.428571428571429	0.53
CG12104	dDpp	1.42	0.126	0.22	0.428571428571429	0.53
CG12104	vDpp	0	0.126	0.22	0.428571428571429	0.53
CG12104	vVsx	0	0.126	0.22	0.428571428571429	0.53
CG12104	vVsx.dVsx.dOptix	0	0.126	0.22	0.428571428571429	0.53
CG12104	vOptix.vVsx.dVsx	0	0.126	0.22	0.428571428571429	0.53
CG12104	Notch	-0.08	0.126	0.22	0.428571428571429	0.53
CG12104	vdDpp.vdOptix	-1.06	0.126	0.22	0.428571428571429	0.53
CG12104	vdOptix.vdVsx	-2.39	0.126	0.22	0.428571428571429	0.53
CG12104	dOptix.dVsx	-2.7	0.126	0.22	0.428571428571429	0.53
CG12104	vOptix	-6.75	0.126	0.22	0.428571428571429	0.53
CG12104	vdVsx	-8.23	0.126	0.22	0.428571428571429	0.53
CG12104	vOptix.vVsx	-9.54	0.126	0.22	0.428571428571429	0.53
CG12104	dDpp.dOptix	-12.52	0.126	0.22	0.428571428571429	0.53
CG33230	dVsx	16.45	0.086	-0.01	0.258198889747161	0.23
CG33230	whole_OPC	0.58	0.086	-0.01	0.258198889747161	0.23
CG33230	vOptix.vVsx	0.02	0.086	-0.01	0.258198889747161	0.23
CG33230	vDpp	0	0.086	-0.01	0.258198889747161	0.23
CG33230	vVsx	0	0.086	-0.01	0.258198889747161	0.23
CG33230	vVsx.dVsx.dOptix	0	0.086	-0.01	0.258198889747161	0.23
CG33230	vOptix.vVsx.dVsx	0	0.086	-0.01	0.258198889747161	0.23
CG33230	vdOptix	-0.52	0.086	-0.01	0.258198889747161	0.23
CG33230	vdOptix.vdVsx	-4.78	0.086	-0.01	0.258198889747161	0.23
CG33230	Notch	-5.23	0.086	-0.01	0.258198889747161	0.23
CG33230	vdDpp	-5.56	0.086	-0.01	0.258198889747161	0.23
CG33230	vdDpp.vdOptix	-7.29	0.086	-0.01	0.258198889747161	0.23
CG33230	vDpp.vOptix	-7.81	0.086	-0.01	0.258198889747161	0.23
CG33230	dOptix.dVsx	-8.31	0.086	-0.01	0.258198889747161	0.23
CG33230	dDpp	-9.68	0.086	-0.01	0.258198889747161	0.23
CG33230	dOptix	-10.17	0.086	-0.01	0.258198889747161	0.23
CG33230	dDpp.dOptix	-10.89	0.086	-0.01	0.258198889747161	0.23
CG33230	vOptix	-12.39	0.086	-0.01	0.258198889747161	0.23
CG33230	vdVsx	-17.48	0.086	-0.01	0.258198889747161	0.23
ABCB7	dDpp	11.85	0.104	-0.03	0.0666666666666667	0.01
ABCB7	vdOptix	7.1	0.104	-0.03	0.0666666666666667	0.01
ABCB7	whole_OPC	5.07	0.104	-0.03	0.0666666666666667	0.01
ABCB7	Notch	0.74	0.104	-0.03	0.0666666666666667	0.01
ABCB7	dOptix.dVsx	0	0.104	-0.03	0.0666666666666667	0.01
ABCB7	vVsx	0	0.104	-0.03	0.0666666666666667	0.01
ABCB7	vVsx.dVsx.dOptix	0	0.104	-0.03	0.0666666666666667	0.01
ABCB7	vOptix.vVsx.dVsx	0	0.104	-0.03	0.0666666666666667	0.01
ABCB7	dOptix	-0.13	0.104	-0.03	0.0666666666666667	0.01
ABCB7	vdOptix.vdVsx	-0.21	0.104	-0.03	0.0666666666666667	0.01
ABCB7	vdDpp	-0.95	0.104	-0.03	0.0666666666666667	0.01
ABCB7	dVsx	-1.35	0.104	-0.03	0.0666666666666667	0.01
ABCB7	vOptix.vVsx	-1.74	0.104	-0.03	0.0666666666666667	0.01
ABCB7	vdDpp.vdOptix	-2.26	0.104	-0.03	0.0666666666666667	0.01
ABCB7	vDpp.vOptix	-2.75	0.104	-0.03	0.0666666666666667	0.01
ABCB7	vDpp	-5.92	0.104	-0.03	0.0666666666666667	0.01
ABCB7	dDpp.dOptix	-7.89	0.104	-0.03	0.0666666666666667	0.01
ABCB7	vOptix	-13.43	0.104	-0.03	0.0666666666666667	0.01
ABCB7	vdVsx	-17.49	0.104	-0.03	0.0666666666666667	0.01
GC	Notch	14.1	0.102	0.35	0.53748384988657	0.73
GC	vDpp.vOptix	4.66	0.102	0.35	0.53748384988657	0.73
GC	vOptix.vVsx	3.36	0.102	0.35	0.53748384988657	0.73
GC	vdVsx	2.75	0.102	0.35	0.53748384988657	0.73
GC	whole_OPC	1.23	0.102	0.35	0.53748384988657	0.73
GC	vdOptix.vdVsx	0.51	0.102	0.35	0.53748384988657	0.73
GC	vDpp	0.22	0.102	0.35	0.53748384988657	0.73
GC	vVsx	0	0.102	0.35	0.53748384988657	0.73
GC	vVsx.dVsx.dOptix	0	0.102	0.35	0.53748384988657	0.73
GC	vOptix.vVsx.dVsx	0	0.102	0.35	0.53748384988657	0.73
GC	vdOptix	-3.71	0.102	0.35	0.53748384988657	0.73
GC	dVsx	-5.01	0.102	0.35	0.53748384988657	0.73
GC	vdDpp.vdOptix	-5.64	0.102	0.35	0.53748384988657	0.73
GC	dOptix.dVsx	-6.7	0.102	0.35	0.53748384988657	0.73
GC	dDpp.dOptix	-8.04	0.102	0.35	0.53748384988657	0.73
GC	dOptix	-9.54	0.102	0.35	0.53748384988657	0.73
GC	vOptix	-9.61	0.102	0.35	0.53748384988657	0.73
GC	vdDpp	-14.25	0.102	0.35	0.53748384988657	0.73
GC	dDpp	-19.34	0.102	0.35	0.53748384988657	0.73
alphaCOP	dDpp	14.35	0.129	0.32	1	0.93
alphaCOP	Notch	8.81	0.129	0.32	1	0.93
alphaCOP	vdDpp.vdOptix	2.13	0.129	0.32	1	0.93
alphaCOP	vOptix.vVsx	1.81	0.129	0.32	1	0.93
alphaCOP	vdDpp	1.72	0.129	0.32	1	0.93
alphaCOP	vOptix	0.05	0.129	0.32	1	0.93
alphaCOP	vVsx	0	0.129	0.32	1	0.93
alphaCOP	vVsx.dVsx.dOptix	0	0.129	0.32	1	0.93
alphaCOP	vOptix.vVsx.dVsx	0	0.129	0.32	1	0.93
alphaCOP	vdOptix	-0.13	0.129	0.32	1	0.93
alphaCOP	dVsx	-1.29	0.129	0.32	1	0.93
alphaCOP	whole_OPC	-1.65	0.129	0.32	1	0.93
alphaCOP	dOptix	-2.63	0.129	0.32	1	0.93
alphaCOP	dOptix.dVsx	-2.77	0.129	0.32	1	0.93
alphaCOP	vDpp.vOptix	-4.72	0.129	0.32	1	0.93
alphaCOP	vDpp	-5.72	0.129	0.32	1	0.93
alphaCOP	vdVsx	-6.5	0.129	0.32	1	0.93
alphaCOP	vdOptix.vdVsx	-7.98	0.129	0.32	1	0.93
alphaCOP	dDpp.dOptix	-17.95	0.129	0.32	1	0.93
CG13919	vdVsx	14.55	0.1	0.05	0.683130051063973	0.99
CG13919	Notch	7.96	0.1	0.05	0.683130051063973	0.99
CG13919	whole_OPC	2.84	0.1	0.05	0.683130051063973	0.99
CG13919	dDpp	1.24	0.1	0.05	0.683130051063973	0.99
CG13919	vDpp	0	0.1	0.05	0.683130051063973	0.99
CG13919	vVsx	0	0.1	0.05	0.683130051063973	0.99
CG13919	vVsx.dVsx.dOptix	0	0.1	0.05	0.683130051063973	0.99
CG13919	vOptix.vVsx.dVsx	0	0.1	0.05	0.683130051063973	0.99
CG13919	vDpp.vOptix	-1.59	0.1	0.05	0.683130051063973	0.99
CG13919	vdOptix.vdVsx	-3.06	0.1	0.05	0.683130051063973	0.99
CG13919	vdOptix	-3.13	0.1	0.05	0.683130051063973	0.99
CG13919	vdDpp.vdOptix	-3.46	0.1	0.05	0.683130051063973	0.99
CG13919	vOptix.vVsx	-3.68	0.1	0.05	0.683130051063973	0.99
CG13919	vdDpp	-4.75	0.1	0.05	0.683130051063973	0.99
CG13919	dOptix.dVsx	-5.14	0.1	0.05	0.683130051063973	0.99
CG13919	dOptix	-5.5	0.1	0.05	0.683130051063973	0.99
CG13919	vOptix	-7.01	0.1	0.05	0.683130051063973	0.99
CG13919	dDpp.dOptix	-10.75	0.1	0.05	0.683130051063973	0.99
CG13919	dVsx	-15.86	0.1	0.05	0.683130051063973	0.99
CG17249	dDpp	21.07	0.086	-0.11	0.174077655955698	0.41
CG17249	vDpp.vOptix	8.68	0.086	-0.11	0.174077655955698	0.41
CG17249	vdOptix.vdVsx	2.08	0.086	-0.11	0.174077655955698	0.41
CG17249	Notch	1.35	0.086	-0.11	0.174077655955698	0.41
CG17249	vdOptix	0.05	0.086	-0.11	0.174077655955698	0.41
CG17249	vDpp	0	0.086	-0.11	0.174077655955698	0.41
CG17249	vVsx	0	0.086	-0.11	0.174077655955698	0.41
CG17249	vVsx.dVsx.dOptix	0	0.086	-0.11	0.174077655955698	0.41
CG17249	vOptix.vVsx.dVsx	0	0.086	-0.11	0.174077655955698	0.41
CG17249	vdDpp.vdOptix	-0.56	0.086	-0.11	0.174077655955698	0.41
CG17249	vdVsx	-1.42	0.086	-0.11	0.174077655955698	0.41
CG17249	dVsx	-2.97	0.086	-0.11	0.174077655955698	0.41
CG17249	dOptix	-6.33	0.086	-0.11	0.174077655955698	0.41
CG17249	vdDpp	-6.92	0.086	-0.11	0.174077655955698	0.41
CG17249	vOptix.vVsx	-10.7	0.086	-0.11	0.174077655955698	0.41
CG17249	dOptix.dVsx	-11.01	0.086	-0.11	0.174077655955698	0.41
CG17249	whole_OPC	-12.53	0.086	-0.11	0.174077655955698	0.41
CG17249	vOptix	-15.47	0.086	-0.11	0.174077655955698	0.41
CG17249	dDpp.dOptix	-15.99	0.086	-0.11	0.174077655955698	0.41
CG7970	vdDpp	18.07	0.115	0.41	0.683130051063973	0.92
CG7970	Notch	14.75	0.115	0.41	0.683130051063973	0.92
CG7970	vDpp	12.32	0.115	0.41	0.683130051063973	0.92
CG7970	vDpp.vOptix	11	0.115	0.41	0.683130051063973	0.92
CG7970	whole_OPC	8.22	0.115	0.41	0.683130051063973	0.92
CG7970	vdOptix.vdVsx	5.15	0.115	0.41	0.683130051063973	0.92
CG7970	vdVsx	5	0.115	0.41	0.683130051063973	0.92
CG7970	vOptix	2.41	0.115	0.41	0.683130051063973	0.92
CG7970	dDpp	0	0.115	0.41	0.683130051063973	0.92
CG7970	vVsx	0	0.115	0.41	0.683130051063973	0.92
CG7970	vVsx.dVsx.dOptix	0	0.115	0.41	0.683130051063973	0.92
CG7970	vOptix.vVsx.dVsx	0	0.115	0.41	0.683130051063973	0.92
CG7970	dDpp.dOptix	-0.21	0.115	0.41	0.683130051063973	0.92
CG7970	vOptix.vVsx	-2.32	0.115	0.41	0.683130051063973	0.92
CG7970	dOptix	-3.33	0.115	0.41	0.683130051063973	0.92
CG7970	dVsx	-3.5	0.115	0.41	0.683130051063973	0.92
CG7970	vdOptix	-4.53	0.115	0.41	0.683130051063973	0.92
CG7970	dOptix.dVsx	-5.36	0.115	0.41	0.683130051063973	0.92
CG7970	vdDpp.vdOptix	-7.8	0.115	0.41	0.683130051063973	0.92
Uhg7	vdVsx	8.66	0.118	0.09	0.29277002188456	0.37
Uhg7	dVsx	2.2	0.118	0.09	0.29277002188456	0.37
Uhg7	dOptix.dVsx	1.61	0.118	0.09	0.29277002188456	0.37
Uhg7	Notch	0.29	0.118	0.09	0.29277002188456	0.37
Uhg7	vDpp	0	0.118	0.09	0.29277002188456	0.37
Uhg7	vVsx	0	0.118	0.09	0.29277002188456	0.37
Uhg7	vVsx.dVsx.dOptix	0	0.118	0.09	0.29277002188456	0.37
Uhg7	vOptix.vVsx.dVsx	0	0.118	0.09	0.29277002188456	0.37
Uhg7	whole_OPC	-2.9	0.118	0.09	0.29277002188456	0.37
Uhg7	vOptix.vVsx	-4.56	0.118	0.09	0.29277002188456	0.37
Uhg7	dDpp	-4.98	0.118	0.09	0.29277002188456	0.37
Uhg7	vDpp.vOptix	-5.89	0.118	0.09	0.29277002188456	0.37
Uhg7	dDpp.dOptix	-6.34	0.118	0.09	0.29277002188456	0.37
Uhg7	vdOptix.vdVsx	-7.66	0.118	0.09	0.29277002188456	0.37
Uhg7	vdDpp.vdOptix	-7.89	0.118	0.09	0.29277002188456	0.37
Uhg7	vdOptix	-9.79	0.118	0.09	0.29277002188456	0.37
Uhg7	vdDpp	-9.91	0.118	0.09	0.29277002188456	0.37
Uhg7	vOptix	-11.69	0.118	0.09	0.29277002188456	0.37
Uhg7	dOptix	-15.32	0.118	0.09	0.29277002188456	0.37
CG7991	dDpp	21.13	0.277	0.49	1	0.99
CG7991	vDpp.vOptix	16.27	0.277	0.49	1	0.99
CG7991	Notch	12.5	0.277	0.49	1	0.99
CG7991	dOptix	5.54	0.277	0.49	1	0.99
CG7991	vdOptix.vdVsx	4.68	0.277	0.49	1	0.99
CG7991	vdVsx	3.47	0.277	0.49	1	0.99
CG7991	vOptix	2.99	0.277	0.49	1	0.99
CG7991	dDpp.dOptix	1.43	0.277	0.49	1	0.99
CG7991	vdDpp.vdOptix	0	0.277	0.49	1	0.99
CG7991	vVsx	0	0.277	0.49	1	0.99
CG7991	vVsx.dVsx.dOptix	0	0.277	0.49	1	0.99
CG7991	vOptix.vVsx.dVsx	0	0.277	0.49	1	0.99
CG7991	dOptix.dVsx	-1.88	0.277	0.49	1	0.99
CG7991	dVsx	-3.17	0.277	0.49	1	0.99
CG7991	vOptix.vVsx	-4.55	0.277	0.49	1	0.99
CG7991	vdOptix	-7.18	0.277	0.49	1	0.99
CG7991	whole_OPC	-8.21	0.277	0.49	1	0.99
CG7991	vDpp	-10.77	0.277	0.49	1	0.99
CG7991	vdDpp	-10.84	0.277	0.49	1	0.99
drpr	Notch	19.54	0.139	0.65	0.683130051063973	0.49
drpr	vdDpp.vdOptix	11.16	0.139	0.65	0.683130051063973	0.49
drpr	dOptix.dVsx	9.02	0.139	0.65	0.683130051063973	0.49
drpr	dVsx	8.4	0.139	0.65	0.683130051063973	0.49
drpr	whole_OPC	8.01	0.139	0.65	0.683130051063973	0.49
drpr	dDpp.dOptix	7.77	0.139	0.65	0.683130051063973	0.49
drpr	vdOptix	5.38	0.139	0.65	0.683130051063973	0.49
drpr	dOptix	3.42	0.139	0.65	0.683130051063973	0.49
drpr	vOptix.vVsx	0.4	0.139	0.65	0.683130051063973	0.49
drpr	vDpp	0	0.139	0.65	0.683130051063973	0.49
drpr	vdOptix.vdVsx	0	0.139	0.65	0.683130051063973	0.49
drpr	vVsx	0	0.139	0.65	0.683130051063973	0.49
drpr	vVsx.dVsx.dOptix	0	0.139	0.65	0.683130051063973	0.49
drpr	vOptix.vVsx.dVsx	0	0.139	0.65	0.683130051063973	0.49
drpr	vOptix	-2.6	0.139	0.65	0.683130051063973	0.49
drpr	vdVsx	-3.86	0.139	0.65	0.683130051063973	0.49
drpr	vDpp.vOptix	-6.33	0.139	0.65	0.683130051063973	0.49
drpr	vdDpp	-7.86	0.139	0.65	0.683130051063973	0.49
drpr	dDpp	-8.45	0.139	0.65	0.683130051063973	0.49
CG13921	Notch	41.61	0.151	0.13	0.333333333333333	0.25
CG13921	dOptix.dVsx	18.04	0.151	0.13	0.333333333333333	0.25
CG13921	whole_OPC	10.55	0.151	0.13	0.333333333333333	0.25
CG13921	vdDpp	8.64	0.151	0.13	0.333333333333333	0.25
CG13921	vOptix.vVsx	6.37	0.151	0.13	0.333333333333333	0.25
CG13921	dOptix	5.57	0.151	0.13	0.333333333333333	0.25
CG13921	vOptix	5.25	0.151	0.13	0.333333333333333	0.25
CG13921	vdDpp.vdOptix	2.71	0.151	0.13	0.333333333333333	0.25
CG13921	dDpp.dOptix	2.66	0.151	0.13	0.333333333333333	0.25
CG13921	vdVsx	2.53	0.151	0.13	0.333333333333333	0.25
CG13921	vDpp.vOptix	2.22	0.151	0.13	0.333333333333333	0.25
CG13921	vdOptix.vdVsx	1.62	0.151	0.13	0.333333333333333	0.25
CG13921	vDpp	0.46	0.151	0.13	0.333333333333333	0.25
CG13921	dDpp	0.14	0.151	0.13	0.333333333333333	0.25
CG13921	vVsx	0	0.151	0.13	0.333333333333333	0.25
CG13921	vVsx.dVsx.dOptix	0	0.151	0.13	0.333333333333333	0.25
CG13921	vOptix.vVsx.dVsx	0	0.151	0.13	0.333333333333333	0.25
CG13921	vdOptix	-1.1	0.151	0.13	0.333333333333333	0.25
CG13921	dVsx	-8.2	0.151	0.13	0.333333333333333	0.25
CG13933	vOptix.vVsx	2.6	0.156	-0.09	0.447213595499958	0.36
CG13933	dOptix	1.21	0.156	-0.09	0.447213595499958	0.36
CG13933	vdDpp.vdOptix	0.42	0.156	-0.09	0.447213595499958	0.36
CG13933	vDpp	0	0.156	-0.09	0.447213595499958	0.36
CG13933	dDpp	0	0.156	-0.09	0.447213595499958	0.36
CG13933	vVsx	0	0.156	-0.09	0.447213595499958	0.36
CG13933	vVsx.dVsx.dOptix	0	0.156	-0.09	0.447213595499958	0.36
CG13933	vOptix.vVsx.dVsx	0	0.156	-0.09	0.447213595499958	0.36
CG13933	vdVsx	-0.63	0.156	-0.09	0.447213595499958	0.36
CG13933	vdOptix.vdVsx	-0.78	0.156	-0.09	0.447213595499958	0.36
CG13933	Notch	-2.11	0.156	-0.09	0.447213595499958	0.36
CG13933	dOptix.dVsx	-3.19	0.156	-0.09	0.447213595499958	0.36
CG13933	vOptix	-5.72	0.156	-0.09	0.447213595499958	0.36
CG13933	vdDpp	-6.1	0.156	-0.09	0.447213595499958	0.36
CG13933	vDpp.vOptix	-7.6	0.156	-0.09	0.447213595499958	0.36
CG13933	dVsx	-7.64	0.156	-0.09	0.447213595499958	0.36
CG13933	vdOptix	-8.25	0.156	-0.09	0.447213595499958	0.36
CG13933	whole_OPC	-9.95	0.156	-0.09	0.447213595499958	0.36
CG13933	dDpp.dOptix	-10.31	0.156	-0.09	0.447213595499958	0.36
CG2021	vdVsx	12.79	0.159	-0.14	-0.0666666666666667	0.8
CG2021	vdDpp	10.8	0.159	-0.14	-0.0666666666666667	0.8
CG2021	vOptix	7.5	0.159	-0.14	-0.0666666666666667	0.8
CG2021	dOptix.dVsx	5.29	0.159	-0.14	-0.0666666666666667	0.8
CG2021	vDpp	4.95	0.159	-0.14	-0.0666666666666667	0.8
CG2021	vdOptix	4.92	0.159	-0.14	-0.0666666666666667	0.8
CG2021	vOptix.vVsx	4.28	0.159	-0.14	-0.0666666666666667	0.8
CG2021	vdOptix.vdVsx	3.97	0.159	-0.14	-0.0666666666666667	0.8
CG2021	whole_OPC	1.92	0.159	-0.14	-0.0666666666666667	0.8
CG2021	dDpp	0	0.159	-0.14	-0.0666666666666667	0.8
CG2021	vVsx	0	0.159	-0.14	-0.0666666666666667	0.8
CG2021	vVsx.dVsx.dOptix	0	0.159	-0.14	-0.0666666666666667	0.8
CG2021	vOptix.vVsx.dVsx	0	0.159	-0.14	-0.0666666666666667	0.8
CG2021	vdDpp.vdOptix	-1.1	0.159	-0.14	-0.0666666666666667	0.8
CG2021	Notch	-1.61	0.159	-0.14	-0.0666666666666667	0.8
CG2021	dOptix	-3.1	0.159	-0.14	-0.0666666666666667	0.8
CG2021	vDpp.vOptix	-7.18	0.159	-0.14	-0.0666666666666667	0.8
CG2021	dVsx	-7.31	0.159	-0.14	-0.0666666666666667	0.8
CG2021	dDpp.dOptix	-13.13	0.159	-0.14	-0.0666666666666667	0.8
alpha-Spec	dDpp.dOptix	8.59	0.106	0.34	0.447213595499958	0.84
alpha-Spec	vdDpp	7.94	0.106	0.34	0.447213595499958	0.84
alpha-Spec	vdOptix	4.24	0.106	0.34	0.447213595499958	0.84
alpha-Spec	Notch	2.66	0.106	0.34	0.447213595499958	0.84
alpha-Spec	vdOptix.vdVsx	1.31	0.106	0.34	0.447213595499958	0.84
alpha-Spec	vDpp	0	0.106	0.34	0.447213595499958	0.84
alpha-Spec	dDpp	0	0.106	0.34	0.447213595499958	0.84
alpha-Spec	vVsx	0	0.106	0.34	0.447213595499958	0.84
alpha-Spec	vVsx.dVsx.dOptix	0	0.106	0.34	0.447213595499958	0.84
alpha-Spec	vOptix.vVsx.dVsx	0	0.106	0.34	0.447213595499958	0.84
alpha-Spec	dOptix.dVsx	-0.34	0.106	0.34	0.447213595499958	0.84
alpha-Spec	whole_OPC	-2.04	0.106	0.34	0.447213595499958	0.84
alpha-Spec	vdDpp.vdOptix	-3.71	0.106	0.34	0.447213595499958	0.84
alpha-Spec	dOptix	-6.65	0.106	0.34	0.447213595499958	0.84
alpha-Spec	vOptix	-9.29	0.106	0.34	0.447213595499958	0.84
alpha-Spec	dVsx	-9.87	0.106	0.34	0.447213595499958	0.84
alpha-Spec	vOptix.vVsx	-11.17	0.106	0.34	0.447213595499958	0.84
alpha-Spec	vdVsx	-13.76	0.106	0.34	0.447213595499958	0.84
alpha-Spec	vDpp.vOptix	-16.01	0.106	0.34	0.447213595499958	0.84
Patj	dVsx	20.23	0.075	0.04	-0.0975900072948533	0.85
Patj	Notch	17.44	0.075	0.04	-0.0975900072948533	0.85
Patj	vdOptix	12.09	0.075	0.04	-0.0975900072948533	0.85
Patj	vOptix.vVsx	4.95	0.075	0.04	-0.0975900072948533	0.85
Patj	vDpp.vOptix	3.19	0.075	0.04	-0.0975900072948533	0.85
Patj	vdOptix.vdVsx	0	0.075	0.04	-0.0975900072948533	0.85
Patj	vVsx	0	0.075	0.04	-0.0975900072948533	0.85
Patj	vVsx.dVsx.dOptix	0	0.075	0.04	-0.0975900072948533	0.85
Patj	vOptix.vVsx.dVsx	0	0.075	0.04	-0.0975900072948533	0.85
Patj	vDpp	-2.12	0.075	0.04	-0.0975900072948533	0.85
Patj	dDpp	-3.42	0.075	0.04	-0.0975900072948533	0.85
Patj	vdVsx	-3.65	0.075	0.04	-0.0975900072948533	0.85
Patj	vdDpp.vdOptix	-8.33	0.075	0.04	-0.0975900072948533	0.85
Patj	dOptix	-10.46	0.075	0.04	-0.0975900072948533	0.85
Patj	dDpp.dOptix	-10.54	0.075	0.04	-0.0975900072948533	0.85
Patj	whole_OPC	-11.12	0.075	0.04	-0.0975900072948533	0.85
Patj	dOptix.dVsx	-11.31	0.075	0.04	-0.0975900072948533	0.85
Patj	vOptix	-11.48	0.075	0.04	-0.0975900072948533	0.85
Patj	vdDpp	-15.97	0.075	0.04	-0.0975900072948533	0.85
CG42676	vdVsx	16.74	0.078	0.21	0.447213595499958	0.86
CG42676	Notch	7.49	0.078	0.21	0.447213595499958	0.86
CG42676	vOptix.vVsx	6.94	0.078	0.21	0.447213595499958	0.86
CG42676	whole_OPC	4.14	0.078	0.21	0.447213595499958	0.86
CG42676	vdOptix	3.76	0.078	0.21	0.447213595499958	0.86
CG42676	vdDpp	3.29	0.078	0.21	0.447213595499958	0.86
CG42676	dDpp	2.39	0.078	0.21	0.447213595499958	0.86
CG42676	vdOptix.vdVsx	1.79	0.078	0.21	0.447213595499958	0.86
CG42676	vDpp	0	0.078	0.21	0.447213595499958	0.86
CG42676	vdDpp.vdOptix	0	0.078	0.21	0.447213595499958	0.86
CG42676	vVsx	0	0.078	0.21	0.447213595499958	0.86
CG42676	vVsx.dVsx.dOptix	0	0.078	0.21	0.447213595499958	0.86
CG42676	vOptix.vVsx.dVsx	0	0.078	0.21	0.447213595499958	0.86
CG42676	dOptix.dVsx	-3.68	0.078	0.21	0.447213595499958	0.86
CG42676	vDpp.vOptix	-7.32	0.078	0.21	0.447213595499958	0.86
CG42676	vOptix	-8.28	0.078	0.21	0.447213595499958	0.86
CG42676	dVsx	-9.81	0.078	0.21	0.447213595499958	0.86
CG42676	dDpp.dOptix	-9.87	0.078	0.21	0.447213595499958	0.86
CG42676	dOptix	-11.77	0.078	0.21	0.447213595499958	0.86
CG12024	vDpp.vOptix	6.44	0.114	-0.16	0.142857142857143	0.08
CG12024	dOptix	5.89	0.114	-0.16	0.142857142857143	0.08
CG12024	vdOptix.vdVsx	4.38	0.114	-0.16	0.142857142857143	0.08
CG12024	Notch	0.88	0.114	-0.16	0.142857142857143	0.08
CG12024	dDpp.dOptix	0.49	0.114	-0.16	0.142857142857143	0.08
CG12024	vDpp	0	0.114	-0.16	0.142857142857143	0.08
CG12024	vVsx	0	0.114	-0.16	0.142857142857143	0.08
CG12024	vVsx.dVsx.dOptix	0	0.114	-0.16	0.142857142857143	0.08
CG12024	vOptix.vVsx.dVsx	0	0.114	-0.16	0.142857142857143	0.08
CG12024	vdVsx	-2.86	0.114	-0.16	0.142857142857143	0.08
CG12024	vOptix.vVsx	-3.83	0.114	-0.16	0.142857142857143	0.08
CG12024	whole_OPC	-3.94	0.114	-0.16	0.142857142857143	0.08
CG12024	vdOptix	-4.04	0.114	-0.16	0.142857142857143	0.08
CG12024	vOptix	-4.16	0.114	-0.16	0.142857142857143	0.08
CG12024	vdDpp	-6.02	0.114	-0.16	0.142857142857143	0.08
CG12024	vdDpp.vdOptix	-9.02	0.114	-0.16	0.142857142857143	0.08
CG12024	dVsx	-9.36	0.114	-0.16	0.142857142857143	0.08
CG12024	dOptix.dVsx	-9.83	0.114	-0.16	0.142857142857143	0.08
CG12024	dDpp	-14.37	0.114	-0.16	0.142857142857143	0.08
HBS1	dOptix.dVsx	12.12	0.106	0.18	0.174077655955698	0.31
HBS1	vdOptix.vdVsx	7.06	0.106	0.18	0.174077655955698	0.31
HBS1	whole_OPC	4	0.106	0.18	0.174077655955698	0.31
HBS1	dDpp	0.33	0.106	0.18	0.174077655955698	0.31
HBS1	vDpp	0	0.106	0.18	0.174077655955698	0.31
HBS1	vVsx	0	0.106	0.18	0.174077655955698	0.31
HBS1	vVsx.dVsx.dOptix	0	0.106	0.18	0.174077655955698	0.31
HBS1	vOptix.vVsx.dVsx	0	0.106	0.18	0.174077655955698	0.31
HBS1	vdDpp	-0.9	0.106	0.18	0.174077655955698	0.31
HBS1	dVsx	-1.16	0.106	0.18	0.174077655955698	0.31
HBS1	dOptix	-1.37	0.106	0.18	0.174077655955698	0.31
HBS1	vdOptix	-2.23	0.106	0.18	0.174077655955698	0.31
HBS1	vOptix	-2.37	0.106	0.18	0.174077655955698	0.31
HBS1	Notch	-2.37	0.106	0.18	0.174077655955698	0.31
HBS1	vdVsx	-5.65	0.106	0.18	0.174077655955698	0.31
HBS1	vDpp.vOptix	-7.72	0.106	0.18	0.174077655955698	0.31
HBS1	dDpp.dOptix	-14.11	0.106	0.18	0.174077655955698	0.31
HBS1	vOptix.vVsx	-14.92	0.106	0.18	0.174077655955698	0.31
HBS1	vdDpp.vdOptix	-16.56	0.106	0.18	0.174077655955698	0.31
CG13937	Notch	14.2	0.252	0.55	0.666666666666667	0.57
CG13937	dOptix	10.69	0.252	0.55	0.666666666666667	0.57
CG13937	whole_OPC	9.95	0.252	0.55	0.666666666666667	0.57
CG13937	dDpp.dOptix	4.45	0.252	0.55	0.666666666666667	0.57
CG13937	dVsx	2.98	0.252	0.55	0.666666666666667	0.57
CG13937	dOptix.dVsx	2.92	0.252	0.55	0.666666666666667	0.57
CG13937	vDpp	0	0.252	0.55	0.666666666666667	0.57
CG13937	vVsx	0	0.252	0.55	0.666666666666667	0.57
CG13937	vVsx.dVsx.dOptix	0	0.252	0.55	0.666666666666667	0.57
CG13937	vOptix.vVsx.dVsx	0	0.252	0.55	0.666666666666667	0.57
CG13937	vdOptix	-1.61	0.252	0.55	0.666666666666667	0.57
CG13937	dDpp	-2.26	0.252	0.55	0.666666666666667	0.57
CG13937	vOptix	-5.3	0.252	0.55	0.666666666666667	0.57
CG13937	vOptix.vVsx	-5.78	0.252	0.55	0.666666666666667	0.57
CG13937	vDpp.vOptix	-7.5	0.252	0.55	0.666666666666667	0.57
CG13937	vdOptix.vdVsx	-7.84	0.252	0.55	0.666666666666667	0.57
CG13937	vdVsx	-8.28	0.252	0.55	0.666666666666667	0.57
CG13937	vdDpp.vdOptix	-11.52	0.252	0.55	0.666666666666667	0.57
CG13937	vdDpp	-13.09	0.252	0.55	0.666666666666667	0.57
CG1927	dVsx	18.25	0.125	0.44	0.683130051063973	1
CG1927	whole_OPC	17.19	0.125	0.44	0.683130051063973	1
CG1927	Notch	11.74	0.125	0.44	0.683130051063973	1
CG1927	dOptix	10.05	0.125	0.44	0.683130051063973	1
CG1927	vdOptix	7.44	0.125	0.44	0.683130051063973	1
CG1927	dOptix.dVsx	4.02	0.125	0.44	0.683130051063973	1
CG1927	vdDpp.vdOptix	1.98	0.125	0.44	0.683130051063973	1
CG1927	dDpp.dOptix	1.42	0.125	0.44	0.683130051063973	1
CG1927	vOptix	1.32	0.125	0.44	0.683130051063973	1
CG1927	vdOptix.vdVsx	1.11	0.125	0.44	0.683130051063973	1
CG1927	vDpp	0	0.125	0.44	0.683130051063973	1
CG1927	dDpp	0	0.125	0.44	0.683130051063973	1
CG1927	vVsx	0	0.125	0.44	0.683130051063973	1
CG1927	vVsx.dVsx.dOptix	0	0.125	0.44	0.683130051063973	1
CG1927	vOptix.vVsx.dVsx	0	0.125	0.44	0.683130051063973	1
CG1927	vDpp.vOptix	-3.98	0.125	0.44	0.683130051063973	1
CG1927	vdVsx	-11.8	0.125	0.44	0.683130051063973	1
CG1927	vdDpp	-12.12	0.125	0.44	0.683130051063973	1
CG1927	vOptix.vVsx	-12.21	0.125	0.44	0.683130051063973	1
oxt	vDpp	19.29	0.103	-0.28	0.174077655955698	0.31
oxt	dVsx	8.45	0.103	-0.28	0.174077655955698	0.31
oxt	vdVsx	6.43	0.103	-0.28	0.174077655955698	0.31
oxt	vOptix.vVsx	6.35	0.103	-0.28	0.174077655955698	0.31
oxt	dOptix.dVsx	6.14	0.103	-0.28	0.174077655955698	0.31
oxt	dDpp	5.55	0.103	-0.28	0.174077655955698	0.31
oxt	vDpp.vOptix	4.5	0.103	-0.28	0.174077655955698	0.31
oxt	dOptix	3.63	0.103	-0.28	0.174077655955698	0.31
oxt	whole_OPC	1.12	0.103	-0.28	0.174077655955698	0.31
oxt	vdOptix.vdVsx	1.06	0.103	-0.28	0.174077655955698	0.31
oxt	vVsx	0	0.103	-0.28	0.174077655955698	0.31
oxt	vVsx.dVsx.dOptix	0	0.103	-0.28	0.174077655955698	0.31
oxt	vOptix.vVsx.dVsx	0	0.103	-0.28	0.174077655955698	0.31
oxt	vdDpp.vdOptix	-0.13	0.103	-0.28	0.174077655955698	0.31
oxt	vOptix	-0.76	0.103	-0.28	0.174077655955698	0.31
oxt	Notch	-4.18	0.103	-0.28	0.174077655955698	0.31
oxt	vdOptix	-6.66	0.103	-0.28	0.174077655955698	0.31
oxt	vdDpp	-9.35	0.103	-0.28	0.174077655955698	0.31
oxt	dDpp.dOptix	-10.34	0.103	-0.28	0.174077655955698	0.31
MsR2	dDpp	7.08	0.111	0.05	0.227710017021324	0.08
MsR2	Notch	5.16	0.111	0.05	0.227710017021324	0.08
MsR2	vdDpp.vdOptix	2.27	0.111	0.05	0.227710017021324	0.08
MsR2	vdOptix.vdVsx	2.11	0.111	0.05	0.227710017021324	0.08
MsR2	vDpp.vOptix	0.54	0.111	0.05	0.227710017021324	0.08
MsR2	vdDpp	0.47	0.111	0.05	0.227710017021324	0.08
MsR2	vDpp	0	0.111	0.05	0.227710017021324	0.08
MsR2	vOptix.vVsx	0	0.111	0.05	0.227710017021324	0.08
MsR2	vVsx	0	0.111	0.05	0.227710017021324	0.08
MsR2	vVsx.dVsx.dOptix	0	0.111	0.05	0.227710017021324	0.08
MsR2	vOptix.vVsx.dVsx	0	0.111	0.05	0.227710017021324	0.08
MsR2	dOptix	-0.78	0.111	0.05	0.227710017021324	0.08
MsR2	dVsx	-1.12	0.111	0.05	0.227710017021324	0.08
MsR2	dOptix.dVsx	-1.54	0.111	0.05	0.227710017021324	0.08
MsR2	whole_OPC	-1.57	0.111	0.05	0.227710017021324	0.08
MsR2	dDpp.dOptix	-1.76	0.111	0.05	0.227710017021324	0.08
MsR2	vdOptix	-1.86	0.111	0.05	0.227710017021324	0.08
MsR2	vdVsx	-2.94	0.111	0.05	0.227710017021324	0.08
MsR2	vOptix	-3.01	0.111	0.05	0.227710017021324	0.08
MsR1	whole_OPC	24.5	0.154	0.13	0.447213595499958	0.43
MsR1	dOptix	5.79	0.154	0.13	0.447213595499958	0.43
MsR1	dOptix.dVsx	2.77	0.154	0.13	0.447213595499958	0.43
MsR1	dDpp	2.4	0.154	0.13	0.447213595499958	0.43
MsR1	vdDpp.vdOptix	1.94	0.154	0.13	0.447213595499958	0.43
MsR1	vdOptix.vdVsx	1.46	0.154	0.13	0.447213595499958	0.43
MsR1	Notch	0.97	0.154	0.13	0.447213595499958	0.43
MsR1	vdVsx	0.04	0.154	0.13	0.447213595499958	0.43
MsR1	vOptix.vVsx	0	0.154	0.13	0.447213595499958	0.43
MsR1	vVsx	0	0.154	0.13	0.447213595499958	0.43
MsR1	vVsx.dVsx.dOptix	0	0.154	0.13	0.447213595499958	0.43
MsR1	vOptix.vVsx.dVsx	0	0.154	0.13	0.447213595499958	0.43
MsR1	dDpp.dOptix	-0.53	0.154	0.13	0.447213595499958	0.43
MsR1	dVsx	-1.91	0.154	0.13	0.447213595499958	0.43
MsR1	vDpp	-2.98	0.154	0.13	0.447213595499958	0.43
MsR1	vdDpp	-3	0.154	0.13	0.447213595499958	0.43
MsR1	vdOptix	-3.05	0.154	0.13	0.447213595499958	0.43
MsR1	vOptix	-4.01	0.154	0.13	0.447213595499958	0.43
MsR1	vDpp.vOptix	-7.57	0.154	0.13	0.447213595499958	0.43
CG1317	vDpp.vOptix	30.05	0.097	0.19	0.29277002188456	0.49
CG1317	vDpp	14.15	0.097	0.19	0.29277002188456	0.49
CG1317	dVsx	10.25	0.097	0.19	0.29277002188456	0.49
CG1317	vOptix	9.57	0.097	0.19	0.29277002188456	0.49
CG1317	dDpp	8.75	0.097	0.19	0.29277002188456	0.49
CG1317	vdDpp.vdOptix	5.71	0.097	0.19	0.29277002188456	0.49
CG1317	dOptix.dVsx	3.8	0.097	0.19	0.29277002188456	0.49
CG1317	Notch	3.5	0.097	0.19	0.29277002188456	0.49
CG1317	vdVsx	1.72	0.097	0.19	0.29277002188456	0.49
CG1317	whole_OPC	1.57	0.097	0.19	0.29277002188456	0.49
CG1317	vVsx	0	0.097	0.19	0.29277002188456	0.49
CG1317	vVsx.dVsx.dOptix	0	0.097	0.19	0.29277002188456	0.49
CG1317	vOptix.vVsx.dVsx	0	0.097	0.19	0.29277002188456	0.49
CG1317	dOptix	-1.49	0.097	0.19	0.29277002188456	0.49
CG1317	vdOptix.vdVsx	-2.13	0.097	0.19	0.29277002188456	0.49
CG1317	vdDpp	-5.31	0.097	0.19	0.29277002188456	0.49
CG1317	vdOptix	-6.01	0.097	0.19	0.29277002188456	0.49
CG1317	vOptix.vVsx	-7.73	0.097	0.19	0.29277002188456	0.49
CG1317	dDpp.dOptix	-8.92	0.097	0.19	0.29277002188456	0.49
CG9004	vOptix.vVsx	7.35	0.061	0.26	0.333333333333333	0.66
CG9004	whole_OPC	5.12	0.061	0.26	0.333333333333333	0.66
CG9004	vdDpp	4.25	0.061	0.26	0.333333333333333	0.66
CG9004	dDpp.dOptix	3.36	0.061	0.26	0.333333333333333	0.66
CG9004	vdOptix.vdVsx	2.89	0.061	0.26	0.333333333333333	0.66
CG9004	vDpp.vOptix	2.3	0.061	0.26	0.333333333333333	0.66
CG9004	Notch	0.93	0.061	0.26	0.333333333333333	0.66
CG9004	vdVsx	0.12	0.061	0.26	0.333333333333333	0.66
CG9004	dDpp	0	0.061	0.26	0.333333333333333	0.66
CG9004	vVsx	0	0.061	0.26	0.333333333333333	0.66
CG9004	vVsx.dVsx.dOptix	0	0.061	0.26	0.333333333333333	0.66
CG9004	vOptix.vVsx.dVsx	0	0.061	0.26	0.333333333333333	0.66
CG9004	dOptix	-3.98	0.061	0.26	0.333333333333333	0.66
CG9004	vdDpp.vdOptix	-5.57	0.061	0.26	0.333333333333333	0.66
CG9004	dOptix.dVsx	-8.19	0.061	0.26	0.333333333333333	0.66
CG9004	vDpp	-12.07	0.061	0.26	0.333333333333333	0.66
CG9004	vOptix	-12.84	0.061	0.26	0.333333333333333	0.66
CG9004	vdOptix	-14.12	0.061	0.26	0.333333333333333	0.66
CG9004	dVsx	-15.35	0.061	0.26	0.333333333333333	0.66
CG15877	Notch	14.63	0.108	-0.2	0.0666666666666667	0.01
CG15877	dVsx	12.25	0.108	-0.2	0.0666666666666667	0.01
CG15877	whole_OPC	8.04	0.108	-0.2	0.0666666666666667	0.01
CG15877	vOptix	6.09	0.108	-0.2	0.0666666666666667	0.01
CG15877	dOptix	5.48	0.108	-0.2	0.0666666666666667	0.01
CG15877	vdDpp.vdOptix	1.78	0.108	-0.2	0.0666666666666667	0.01
CG15877	vDpp.vOptix	0.5	0.108	-0.2	0.0666666666666667	0.01
CG15877	dDpp	0	0.108	-0.2	0.0666666666666667	0.01
CG15877	vVsx	0	0.108	-0.2	0.0666666666666667	0.01
CG15877	vVsx.dVsx.dOptix	0	0.108	-0.2	0.0666666666666667	0.01
CG15877	vOptix.vVsx.dVsx	0	0.108	-0.2	0.0666666666666667	0.01
CG15877	dDpp.dOptix	-0.24	0.108	-0.2	0.0666666666666667	0.01
CG15877	vDpp	-0.54	0.108	-0.2	0.0666666666666667	0.01
CG15877	vOptix.vVsx	-1.19	0.108	-0.2	0.0666666666666667	0.01
CG15877	vdOptix	-1.42	0.108	-0.2	0.0666666666666667	0.01
CG15877	vdOptix.vdVsx	-1.76	0.108	-0.2	0.0666666666666667	0.01
CG15877	dOptix.dVsx	-4	0.108	-0.2	0.0666666666666667	0.01
CG15877	vdVsx	-11.63	0.108	-0.2	0.0666666666666667	0.01
CG15877	vdDpp	-16.29	0.108	-0.2	0.0666666666666667	0.01
CG45186	dDpp.dOptix	13.9	0.258	-0.07	0.0975900072948533	0.01
CG45186	vDpp	0	0.258	-0.07	0.0975900072948533	0.01
CG45186	dDpp	0	0.258	-0.07	0.0975900072948533	0.01
CG45186	vVsx	0	0.258	-0.07	0.0975900072948533	0.01
CG45186	vVsx.dVsx.dOptix	0	0.258	-0.07	0.0975900072948533	0.01
CG45186	vOptix.vVsx.dVsx	0	0.258	-0.07	0.0975900072948533	0.01
CG45186	whole_OPC	-0.72	0.258	-0.07	0.0975900072948533	0.01
CG45186	vdDpp	-1.44	0.258	-0.07	0.0975900072948533	0.01
CG45186	Notch	-1.49	0.258	-0.07	0.0975900072948533	0.01
CG45186	dVsx	-1.84	0.258	-0.07	0.0975900072948533	0.01
CG45186	vdDpp.vdOptix	-4.01	0.258	-0.07	0.0975900072948533	0.01
CG45186	vdOptix	-4.6	0.258	-0.07	0.0975900072948533	0.01
CG45186	vDpp.vOptix	-5.76	0.258	-0.07	0.0975900072948533	0.01
CG45186	vdOptix.vdVsx	-7.74	0.258	-0.07	0.0975900072948533	0.01
CG45186	dOptix.dVsx	-7.8	0.258	-0.07	0.0975900072948533	0.01
CG45186	vOptix	-11.25	0.258	-0.07	0.0975900072948533	0.01
CG45186	dOptix	-11.94	0.258	-0.07	0.0975900072948533	0.01
CG45186	vOptix.vVsx	-12.4	0.258	-0.07	0.0975900072948533	0.01
CG45186	vdVsx	-13.86	0.258	-0.07	0.0975900072948533	0.01
CG16985	vOptix	16.86	0.151	0.71	1	0.7
CG16985	Notch	16.76	0.151	0.71	1	0.7
CG16985	dDpp	4.55	0.151	0.71	1	0.7
CG16985	vOptix.vVsx	4.1	0.151	0.71	1	0.7
CG16985	whole_OPC	3.66	0.151	0.71	1	0.7
CG16985	vDpp	0	0.151	0.71	1	0.7
CG16985	vVsx	0	0.151	0.71	1	0.7
CG16985	vVsx.dVsx.dOptix	0	0.151	0.71	1	0.7
CG16985	vOptix.vVsx.dVsx	0	0.151	0.71	1	0.7
CG16985	vdOptix.vdVsx	-0.77	0.151	0.71	1	0.7
CG16985	dOptix	-1.15	0.151	0.71	1	0.7
CG16985	dOptix.dVsx	-1.15	0.151	0.71	1	0.7
CG16985	vdOptix	-1.41	0.151	0.71	1	0.7
CG16985	vdDpp	-2.29	0.151	0.71	1	0.7
CG16985	dVsx	-6.89	0.151	0.71	1	0.7
CG16985	vdVsx	-6.89	0.151	0.71	1	0.7
CG16985	vDpp.vOptix	-12.29	0.151	0.71	1	0.7
CG16985	vdDpp.vdOptix	-12.65	0.151	0.71	1	0.7
CG16985	dDpp.dOptix	-12.7	0.151	0.71	1	0.7
Pxn	vdDpp.vdOptix	4.74	0.337	0.15	0.302613766334401	0.76
Pxn	vDpp.vOptix	3.41	0.337	0.15	0.302613766334401	0.76
Pxn	dVsx	2.66	0.337	0.15	0.302613766334401	0.76
Pxn	dDpp	1.66	0.337	0.15	0.302613766334401	0.76
Pxn	vOptix.vVsx	0	0.337	0.15	0.302613766334401	0.76
Pxn	vVsx	0	0.337	0.15	0.302613766334401	0.76
Pxn	vVsx.dVsx.dOptix	0	0.337	0.15	0.302613766334401	0.76
Pxn	vOptix.vVsx.dVsx	0	0.337	0.15	0.302613766334401	0.76
Pxn	dOptix.dVsx	-0.47	0.337	0.15	0.302613766334401	0.76
Pxn	vdOptix.vdVsx	-0.92	0.337	0.15	0.302613766334401	0.76
Pxn	whole_OPC	-2.61	0.337	0.15	0.302613766334401	0.76
Pxn	Notch	-3.24	0.337	0.15	0.302613766334401	0.76
Pxn	dDpp.dOptix	-3.52	0.337	0.15	0.302613766334401	0.76
Pxn	vDpp	-6.37	0.337	0.15	0.302613766334401	0.76
Pxn	vOptix	-7.26	0.337	0.15	0.302613766334401	0.76
Pxn	vdDpp	-8.91	0.337	0.15	0.302613766334401	0.76
Pxn	dOptix	-10.81	0.337	0.15	0.302613766334401	0.76
Pxn	vdOptix	-10.86	0.337	0.15	0.302613766334401	0.76
Pxn	vdVsx	-13.26	0.337	0.15	0.302613766334401	0.76
CR45660	dVsx	4.24	0.096	0.06	0.29277002188456	0.15
CR45660	dOptix.dVsx	1.57	0.096	0.06	0.29277002188456	0.15
CR45660	dDpp	1.38	0.096	0.06	0.29277002188456	0.15
CR45660	whole_OPC	0.99	0.096	0.06	0.29277002188456	0.15
CR45660	vDpp.vOptix	0.06	0.096	0.06	0.29277002188456	0.15
CR45660	vOptix.vVsx	0	0.096	0.06	0.29277002188456	0.15
CR45660	vVsx	0	0.096	0.06	0.29277002188456	0.15
CR45660	vVsx.dVsx.dOptix	0	0.096	0.06	0.29277002188456	0.15
CR45660	vOptix.vVsx.dVsx	0	0.096	0.06	0.29277002188456	0.15
CR45660	vdDpp.vdOptix	-0.01	0.096	0.06	0.29277002188456	0.15
CR45660	vDpp	-0.42	0.096	0.06	0.29277002188456	0.15
CR45660	vOptix	-3.11	0.096	0.06	0.29277002188456	0.15
CR45660	vdOptix.vdVsx	-3.22	0.096	0.06	0.29277002188456	0.15
CR45660	vdDpp	-4.26	0.096	0.06	0.29277002188456	0.15
CR45660	dOptix	-5.09	0.096	0.06	0.29277002188456	0.15
CR45660	vdVsx	-5.6	0.096	0.06	0.29277002188456	0.15
CR45660	dDpp.dOptix	-7.88	0.096	0.06	0.29277002188456	0.15
CR45660	Notch	-8.28	0.096	0.06	0.29277002188456	0.15
CR45660	vdOptix	-9	0.096	0.06	0.29277002188456	0.15
MEP-1	dDpp	19.46	0.089	-0.15	0.254823595718813	0.37
MEP-1	vdOptix	5.52	0.089	-0.15	0.254823595718813	0.37
MEP-1	vdDpp.vdOptix	4.5	0.089	-0.15	0.254823595718813	0.37
MEP-1	vOptix.vVsx	2.52	0.089	-0.15	0.254823595718813	0.37
MEP-1	vdOptix.vdVsx	0	0.089	-0.15	0.254823595718813	0.37
MEP-1	vVsx	0	0.089	-0.15	0.254823595718813	0.37
MEP-1	vVsx.dVsx.dOptix	0	0.089	-0.15	0.254823595718813	0.37
MEP-1	vOptix.vVsx.dVsx	0	0.089	-0.15	0.254823595718813	0.37
MEP-1	Notch	-0.74	0.089	-0.15	0.254823595718813	0.37
MEP-1	vDpp.vOptix	-0.85	0.089	-0.15	0.254823595718813	0.37
MEP-1	whole_OPC	-2.47	0.089	-0.15	0.254823595718813	0.37
MEP-1	vOptix	-2.65	0.089	-0.15	0.254823595718813	0.37
MEP-1	vDpp	-3.15	0.089	-0.15	0.254823595718813	0.37
MEP-1	dOptix.dVsx	-5.4	0.089	-0.15	0.254823595718813	0.37
MEP-1	vdVsx	-6.24	0.089	-0.15	0.254823595718813	0.37
MEP-1	vdDpp	-6.42	0.089	-0.15	0.254823595718813	0.37
MEP-1	dVsx	-6.65	0.089	-0.15	0.254823595718813	0.37
MEP-1	dDpp.dOptix	-7.38	0.089	-0.15	0.254823595718813	0.37
MEP-1	dOptix	-13.98	0.089	-0.15	0.254823595718813	0.37
Fife	vDpp	9.01	0.18	0.05	0.683130051063973	0.15
Fife	vdOptix.vdVsx	2.35	0.18	0.05	0.683130051063973	0.15
Fife	dDpp.dOptix	2.07	0.18	0.05	0.683130051063973	0.15
Fife	vDpp.vOptix	1.76	0.18	0.05	0.683130051063973	0.15
Fife	vOptix.vVsx	0.89	0.18	0.05	0.683130051063973	0.15
Fife	vVsx	0	0.18	0.05	0.683130051063973	0.15
Fife	vVsx.dVsx.dOptix	0	0.18	0.05	0.683130051063973	0.15
Fife	vOptix.vVsx.dVsx	0	0.18	0.05	0.683130051063973	0.15
Fife	dOptix	-0.21	0.18	0.05	0.683130051063973	0.15
Fife	whole_OPC	-1.29	0.18	0.05	0.683130051063973	0.15
Fife	vdDpp.vdOptix	-1.69	0.18	0.05	0.683130051063973	0.15
Fife	Notch	-3.24	0.18	0.05	0.683130051063973	0.15
Fife	vdVsx	-3.31	0.18	0.05	0.683130051063973	0.15
Fife	dVsx	-4.08	0.18	0.05	0.683130051063973	0.15
Fife	vOptix	-5.62	0.18	0.05	0.683130051063973	0.15
Fife	dOptix.dVsx	-6.42	0.18	0.05	0.683130051063973	0.15
Fife	vdOptix	-7.9	0.18	0.05	0.683130051063973	0.15
Fife	vdDpp	-8.14	0.18	0.05	0.683130051063973	0.15
Fife	dDpp	-9.18	0.18	0.05	0.683130051063973	0.15
Mrtf	vdVsx	12	0.074	0.52	1	0.87
Mrtf	vDpp	2.63	0.074	0.52	1	0.87
Mrtf	vdDpp.vdOptix	1.46	0.074	0.52	1	0.87
Mrtf	dOptix	1.1	0.074	0.52	1	0.87
Mrtf	vOptix	0.61	0.074	0.52	1	0.87
Mrtf	vdOptix.vdVsx	0	0.074	0.52	1	0.87
Mrtf	vVsx	0	0.074	0.52	1	0.87
Mrtf	vVsx.dVsx.dOptix	0	0.074	0.52	1	0.87
Mrtf	vOptix.vVsx.dVsx	0	0.074	0.52	1	0.87
Mrtf	dVsx	-1.78	0.074	0.52	1	0.87
Mrtf	whole_OPC	-3.22	0.074	0.52	1	0.87
Mrtf	vdOptix	-4.39	0.074	0.52	1	0.87
Mrtf	vdDpp	-4.96	0.074	0.52	1	0.87
Mrtf	Notch	-5.32	0.074	0.52	1	0.87
Mrtf	dDpp	-7.1	0.074	0.52	1	0.87
Mrtf	dOptix.dVsx	-7.56	0.074	0.52	1	0.87
Mrtf	vDpp.vOptix	-13.46	0.074	0.52	1	0.87
Mrtf	dDpp.dOptix	-15.33	0.074	0.52	1	0.87
Mrtf	vOptix.vVsx	-15.77	0.074	0.52	1	0.87
CG9977	vDpp	11.07	0.15	-0.56	0.0666666666666667	0.01
CG9977	dDpp	4.62	0.15	-0.56	0.0666666666666667	0.01
CG9977	vdDpp.vdOptix	4.6	0.15	-0.56	0.0666666666666667	0.01
CG9977	vdVsx	3.96	0.15	-0.56	0.0666666666666667	0.01
CG9977	dOptix	2.13	0.15	-0.56	0.0666666666666667	0.01
CG9977	vdOptix	1.68	0.15	-0.56	0.0666666666666667	0.01
CG9977	dOptix.dVsx	0.18	0.15	-0.56	0.0666666666666667	0.01
CG9977	vdOptix.vdVsx	0	0.15	-0.56	0.0666666666666667	0.01
CG9977	vVsx	0	0.15	-0.56	0.0666666666666667	0.01
CG9977	vVsx.dVsx.dOptix	0	0.15	-0.56	0.0666666666666667	0.01
CG9977	vOptix.vVsx.dVsx	0	0.15	-0.56	0.0666666666666667	0.01
CG9977	Notch	-0.29	0.15	-0.56	0.0666666666666667	0.01
CG9977	vdDpp	-1.4	0.15	-0.56	0.0666666666666667	0.01
CG9977	vOptix.vVsx	-1.59	0.15	-0.56	0.0666666666666667	0.01
CG9977	vDpp.vOptix	-3.79	0.15	-0.56	0.0666666666666667	0.01
CG9977	whole_OPC	-6.07	0.15	-0.56	0.0666666666666667	0.01
CG9977	vOptix	-7.14	0.15	-0.56	0.0666666666666667	0.01
CG9977	dDpp.dOptix	-7.97	0.15	-0.56	0.0666666666666667	0.01
CG9977	dVsx	-11.16	0.15	-0.56	0.0666666666666667	0.01
mRpS35	Notch	7.04	0.146	-0.23	0.124034734589208	0.03
mRpS35	vOptix	3.87	0.146	-0.23	0.124034734589208	0.03
mRpS35	vdVsx	2.54	0.146	-0.23	0.124034734589208	0.03
mRpS35	dOptix	0.79	0.146	-0.23	0.124034734589208	0.03
mRpS35	vDpp	0	0.146	-0.23	0.124034734589208	0.03
mRpS35	dDpp	0	0.146	-0.23	0.124034734589208	0.03
mRpS35	vVsx	0	0.146	-0.23	0.124034734589208	0.03
mRpS35	vVsx.dVsx.dOptix	0	0.146	-0.23	0.124034734589208	0.03
mRpS35	vOptix.vVsx.dVsx	0	0.146	-0.23	0.124034734589208	0.03
mRpS35	vdOptix	-0.64	0.146	-0.23	0.124034734589208	0.03
mRpS35	vdDpp	-1.58	0.146	-0.23	0.124034734589208	0.03
mRpS35	dOptix.dVsx	-2.44	0.146	-0.23	0.124034734589208	0.03
mRpS35	whole_OPC	-3.05	0.146	-0.23	0.124034734589208	0.03
mRpS35	vdOptix.vdVsx	-6.85	0.146	-0.23	0.124034734589208	0.03
mRpS35	vOptix.vVsx	-6.97	0.146	-0.23	0.124034734589208	0.03
mRpS35	vDpp.vOptix	-7.47	0.146	-0.23	0.124034734589208	0.03
mRpS35	dVsx	-8.05	0.146	-0.23	0.124034734589208	0.03
mRpS35	vdDpp.vdOptix	-8.98	0.146	-0.23	0.124034734589208	0.03
mRpS35	dDpp.dOptix	-11.25	0.146	-0.23	0.124034734589208	0.03
pgant6	vDpp	18.03	0.106	-0.06	0.0975900072948533	0.28
pgant6	dDpp	2.08	0.106	-0.06	0.0975900072948533	0.28
pgant6	dOptix.dVsx	1.89	0.106	-0.06	0.0975900072948533	0.28
pgant6	vdOptix	1.19	0.106	-0.06	0.0975900072948533	0.28
pgant6	vVsx	0	0.106	-0.06	0.0975900072948533	0.28
pgant6	vVsx.dVsx.dOptix	0	0.106	-0.06	0.0975900072948533	0.28
pgant6	vOptix.vVsx.dVsx	0	0.106	-0.06	0.0975900072948533	0.28
pgant6	vdDpp.vdOptix	-1.28	0.106	-0.06	0.0975900072948533	0.28
pgant6	vdDpp	-1.7	0.106	-0.06	0.0975900072948533	0.28
pgant6	Notch	-2.42	0.106	-0.06	0.0975900072948533	0.28
pgant6	whole_OPC	-3.72	0.106	-0.06	0.0975900072948533	0.28
pgant6	dOptix	-4.71	0.106	-0.06	0.0975900072948533	0.28
pgant6	vdOptix.vdVsx	-6.08	0.106	-0.06	0.0975900072948533	0.28
pgant6	vDpp.vOptix	-6.28	0.106	-0.06	0.0975900072948533	0.28
pgant6	vdVsx	-10.26	0.106	-0.06	0.0975900072948533	0.28
pgant6	dVsx	-11.01	0.106	-0.06	0.0975900072948533	0.28
pgant6	dDpp.dOptix	-11.28	0.106	-0.06	0.0975900072948533	0.28
pgant6	vOptix	-15.1	0.106	-0.06	0.0975900072948533	0.28
pgant6	vOptix.vVsx	-15.87	0.106	-0.06	0.0975900072948533	0.28
Shab	vDpp.vOptix	3.4	0.138	0.16	0.382970843102535	0.18
Shab	vdVsx	2.74	0.138	0.16	0.382970843102535	0.18
Shab	Notch	2.39	0.138	0.16	0.382970843102535	0.18
Shab	whole_OPC	0.33	0.138	0.16	0.382970843102535	0.18
Shab	dDpp	0	0.138	0.16	0.382970843102535	0.18
Shab	vVsx	0	0.138	0.16	0.382970843102535	0.18
Shab	vVsx.dVsx.dOptix	0	0.138	0.16	0.382970843102535	0.18
Shab	vOptix.vVsx.dVsx	0	0.138	0.16	0.382970843102535	0.18
Shab	vDpp	0	0.138	0.16	0.382970843102535	0.18
Shab	vdOptix	-0.04	0.138	0.16	0.382970843102535	0.18
Shab	vdOptix.vdVsx	-0.56	0.138	0.16	0.382970843102535	0.18
Shab	vOptix.vVsx	-0.73	0.138	0.16	0.382970843102535	0.18
Shab	dVsx	-1.68	0.138	0.16	0.382970843102535	0.18
Shab	dOptix	-1.71	0.138	0.16	0.382970843102535	0.18
Shab	dOptix.dVsx	-2.28	0.138	0.16	0.382970843102535	0.18
Shab	vOptix	-2.31	0.138	0.16	0.382970843102535	0.18
Shab	vdDpp.vdOptix	-9.53	0.138	0.16	0.382970843102535	0.18
Shab	vdDpp	-9.71	0.138	0.16	0.382970843102535	0.18
Shab	dDpp.dOptix	-9.93	0.138	0.16	0.382970843102535	0.18
FMRFaR	vdOptix	6.33	0.172	0.81	1	0.55
FMRFaR	dDpp.dOptix	1.39	0.172	0.81	1	0.55
FMRFaR	vdDpp.vdOptix	0.98	0.172	0.81	1	0.55
FMRFaR	whole_OPC	0.54	0.172	0.81	1	0.55
FMRFaR	vDpp	0	0.172	0.81	1	0.55
FMRFaR	dDpp	0	0.172	0.81	1	0.55
FMRFaR	vVsx	0	0.172	0.81	1	0.55
FMRFaR	vVsx.dVsx.dOptix	0	0.172	0.81	1	0.55
FMRFaR	vOptix.vVsx.dVsx	0	0.172	0.81	1	0.55
FMRFaR	dOptix.dVsx	-0.34	0.172	0.81	1	0.55
FMRFaR	vOptix.vVsx	-0.34	0.172	0.81	1	0.55
FMRFaR	dVsx	-0.49	0.172	0.81	1	0.55
FMRFaR	vdVsx	-0.87	0.172	0.81	1	0.55
FMRFaR	vOptix	-1.45	0.172	0.81	1	0.55
FMRFaR	vDpp.vOptix	-2.1	0.172	0.81	1	0.55
FMRFaR	dOptix	-3.96	0.172	0.81	1	0.55
FMRFaR	Notch	-6.05	0.172	0.81	1	0.55
FMRFaR	vdDpp	-7.49	0.172	0.81	1	0.55
FMRFaR	vdOptix.vdVsx	-7.89	0.172	0.81	1	0.55
Jafrac2	vOptix	17.56	0.108	0.4	0.382970843102535	0.29
Jafrac2	vOptix.vVsx	9.57	0.108	0.4	0.382970843102535	0.29
Jafrac2	whole_OPC	6.41	0.108	0.4	0.382970843102535	0.29
Jafrac2	dOptix.dVsx	1.08	0.108	0.4	0.382970843102535	0.29
Jafrac2	vdOptix	0.55	0.108	0.4	0.382970843102535	0.29
Jafrac2	vDpp	0	0.108	0.4	0.382970843102535	0.29
Jafrac2	vVsx	0	0.108	0.4	0.382970843102535	0.29
Jafrac2	vVsx.dVsx.dOptix	0	0.108	0.4	0.382970843102535	0.29
Jafrac2	vOptix.vVsx.dVsx	0	0.108	0.4	0.382970843102535	0.29
Jafrac2	dDpp	-0.77	0.108	0.4	0.382970843102535	0.29
Jafrac2	vdOptix.vdVsx	-1.87	0.108	0.4	0.382970843102535	0.29
Jafrac2	dOptix	-6.22	0.108	0.4	0.382970843102535	0.29
Jafrac2	vdDpp.vdOptix	-7.04	0.108	0.4	0.382970843102535	0.29
Jafrac2	vdDpp	-7.36	0.108	0.4	0.382970843102535	0.29
Jafrac2	Notch	-7.7	0.108	0.4	0.382970843102535	0.29
Jafrac2	dVsx	-7.98	0.108	0.4	0.382970843102535	0.29
Jafrac2	vDpp.vOptix	-12.35	0.108	0.4	0.382970843102535	0.29
Jafrac2	vdVsx	-13.67	0.108	0.4	0.382970843102535	0.29
Jafrac2	dDpp.dOptix	-15.88	0.108	0.4	0.382970843102535	0.29
NDUFS3	vdDpp	25.3	0.228	-0.09	0.0666666666666667	0.01
NDUFS3	dOptix	24.01	0.228	-0.09	0.0666666666666667	0.01
NDUFS3	dDpp.dOptix	14.85	0.228	-0.09	0.0666666666666667	0.01
NDUFS3	vdVsx	13.93	0.228	-0.09	0.0666666666666667	0.01
NDUFS3	dVsx	2.69	0.228	-0.09	0.0666666666666667	0.01
NDUFS3	vOptix.vVsx	2	0.228	-0.09	0.0666666666666667	0.01
NDUFS3	vDpp	0	0.228	-0.09	0.0666666666666667	0.01
NDUFS3	dDpp	0	0.228	-0.09	0.0666666666666667	0.01
NDUFS3	vVsx	0	0.228	-0.09	0.0666666666666667	0.01
NDUFS3	vVsx.dVsx.dOptix	0	0.228	-0.09	0.0666666666666667	0.01
NDUFS3	vOptix.vVsx.dVsx	0	0.228	-0.09	0.0666666666666667	0.01
NDUFS3	vOptix	-0.05	0.228	-0.09	0.0666666666666667	0.01
NDUFS3	Notch	-0.84	0.228	-0.09	0.0666666666666667	0.01
NDUFS3	vdDpp.vdOptix	-1.1	0.228	-0.09	0.0666666666666667	0.01
NDUFS3	vDpp.vOptix	-1.92	0.228	-0.09	0.0666666666666667	0.01
NDUFS3	whole_OPC	-2.5	0.228	-0.09	0.0666666666666667	0.01
NDUFS3	vdOptix	-2.73	0.228	-0.09	0.0666666666666667	0.01
NDUFS3	dOptix.dVsx	-4.41	0.228	-0.09	0.0666666666666667	0.01
NDUFS3	vdOptix.vdVsx	-6.1	0.228	-0.09	0.0666666666666667	0.01
CG32278	vDpp	18.17	0.153	-0.01	0.142857142857143	0.01
CG32278	vDpp.vOptix	17.8	0.153	-0.01	0.142857142857143	0.01
CG32278	dVsx	5.36	0.153	-0.01	0.142857142857143	0.01
CG32278	dOptix	4.77	0.153	-0.01	0.142857142857143	0.01
CG32278	vOptix.vVsx	3.99	0.153	-0.01	0.142857142857143	0.01
CG32278	vdOptix	3.7	0.153	-0.01	0.142857142857143	0.01
CG32278	dOptix.dVsx	3.09	0.153	-0.01	0.142857142857143	0.01
CG32278	vdDpp.vdOptix	2.01	0.153	-0.01	0.142857142857143	0.01
CG32278	dDpp	1.29	0.153	-0.01	0.142857142857143	0.01
CG32278	vdOptix.vdVsx	0.16	0.153	-0.01	0.142857142857143	0.01
CG32278	vVsx	0	0.153	-0.01	0.142857142857143	0.01
CG32278	vVsx.dVsx.dOptix	0	0.153	-0.01	0.142857142857143	0.01
CG32278	vOptix.vVsx.dVsx	0	0.153	-0.01	0.142857142857143	0.01
CG32278	Notch	-1.59	0.153	-0.01	0.142857142857143	0.01
CG32278	vOptix	-2.23	0.153	-0.01	0.142857142857143	0.01
CG32278	vdVsx	-4.61	0.153	-0.01	0.142857142857143	0.01
CG32278	whole_OPC	-5.9	0.153	-0.01	0.142857142857143	0.01
CG32278	vdDpp	-9.27	0.153	-0.01	0.142857142857143	0.01
CG32278	dDpp.dOptix	-15.49	0.153	-0.01	0.142857142857143	0.01
CG14965	vDpp.vOptix	23.06	0.113	-0.2	0.124034734589208	0.01
CG14965	vdOptix.vdVsx	7.97	0.113	-0.2	0.124034734589208	0.01
CG14965	vOptix.vVsx	4.8	0.113	-0.2	0.124034734589208	0.01
CG14965	whole_OPC	4.66	0.113	-0.2	0.124034734589208	0.01
CG14965	vdDpp	1.66	0.113	-0.2	0.124034734589208	0.01
CG14965	vDpp	0	0.113	-0.2	0.124034734589208	0.01
CG14965	vVsx	0	0.113	-0.2	0.124034734589208	0.01
CG14965	vVsx.dVsx.dOptix	0	0.113	-0.2	0.124034734589208	0.01
CG14965	vOptix.vVsx.dVsx	0	0.113	-0.2	0.124034734589208	0.01
CG14965	dOptix	-2.08	0.113	-0.2	0.124034734589208	0.01
CG14965	dDpp.dOptix	-2.45	0.113	-0.2	0.124034734589208	0.01
CG14965	dVsx	-3.09	0.113	-0.2	0.124034734589208	0.01
CG14965	vdDpp.vdOptix	-3.54	0.113	-0.2	0.124034734589208	0.01
CG14965	Notch	-6.23	0.113	-0.2	0.124034734589208	0.01
CG14965	vdOptix	-6.74	0.113	-0.2	0.124034734589208	0.01
CG14965	dDpp	-7.59	0.113	-0.2	0.124034734589208	0.01
CG14965	vOptix	-8.76	0.113	-0.2	0.124034734589208	0.01
CG14965	vdVsx	-15.47	0.113	-0.2	0.124034734589208	0.01
CG14965	dOptix.dVsx	-15.55	0.113	-0.2	0.124034734589208	0.01
CG14966	dOptix	29.01	0.093	-0.16	0.333333333333333	0.35
CG14966	vdDpp	11.15	0.093	-0.16	0.333333333333333	0.35
CG14966	Notch	10.81	0.093	-0.16	0.333333333333333	0.35
CG14966	dDpp.dOptix	6.74	0.093	-0.16	0.333333333333333	0.35
CG14966	dDpp	5.04	0.093	-0.16	0.333333333333333	0.35
CG14966	vdOptix.vdVsx	3.75	0.093	-0.16	0.333333333333333	0.35
CG14966	vDpp	2.82	0.093	-0.16	0.333333333333333	0.35
CG14966	vdDpp.vdOptix	2.78	0.093	-0.16	0.333333333333333	0.35
CG14966	vDpp.vOptix	1.67	0.093	-0.16	0.333333333333333	0.35
CG14966	dOptix.dVsx	0	0.093	-0.16	0.333333333333333	0.35
CG14966	vVsx	0	0.093	-0.16	0.333333333333333	0.35
CG14966	vVsx.dVsx.dOptix	0	0.093	-0.16	0.333333333333333	0.35
CG14966	vOptix.vVsx.dVsx	0	0.093	-0.16	0.333333333333333	0.35
CG14966	whole_OPC	-0.03	0.093	-0.16	0.333333333333333	0.35
CG14966	dVsx	-0.63	0.093	-0.16	0.333333333333333	0.35
CG14966	vOptix	-2.92	0.093	-0.16	0.333333333333333	0.35
CG14966	vdVsx	-3.04	0.093	-0.16	0.333333333333333	0.35
CG14966	vOptix.vVsx	-6.11	0.093	-0.16	0.333333333333333	0.35
CG14966	vdOptix	-12.18	0.093	-0.16	0.333333333333333	0.35
ZnT63C	dOptix	12.44	0.109	0.19	0.382970843102535	0.5
ZnT63C	Notch	7.64	0.109	0.19	0.382970843102535	0.5
ZnT63C	dOptix.dVsx	4.64	0.109	0.19	0.382970843102535	0.5
ZnT63C	vOptix.vVsx	3.22	0.109	0.19	0.382970843102535	0.5
ZnT63C	vDpp	0	0.109	0.19	0.382970843102535	0.5
ZnT63C	vVsx	0	0.109	0.19	0.382970843102535	0.5
ZnT63C	vVsx.dVsx.dOptix	0	0.109	0.19	0.382970843102535	0.5
ZnT63C	vOptix.vVsx.dVsx	0	0.109	0.19	0.382970843102535	0.5
ZnT63C	vdDpp.vdOptix	-0.37	0.109	0.19	0.382970843102535	0.5
ZnT63C	vDpp.vOptix	-1.65	0.109	0.19	0.382970843102535	0.5
ZnT63C	vOptix	-3.47	0.109	0.19	0.382970843102535	0.5
ZnT63C	vdOptix	-6.03	0.109	0.19	0.382970843102535	0.5
ZnT63C	whole_OPC	-6.16	0.109	0.19	0.382970843102535	0.5
ZnT63C	vdOptix.vdVsx	-7.28	0.109	0.19	0.382970843102535	0.5
ZnT63C	vdVsx	-8.88	0.109	0.19	0.382970843102535	0.5
ZnT63C	dDpp	-9.92	0.109	0.19	0.382970843102535	0.5
ZnT63C	dDpp.dOptix	-14.25	0.109	0.19	0.382970843102535	0.5
ZnT63C	vdDpp	-15.06	0.109	0.19	0.382970843102535	0.5
ZnT63C	dVsx	-18.22	0.109	0.19	0.382970843102535	0.5
Drsl2	vDpp.vOptix	16.37	0.032	-0.35	-0.0975900072948533	0.41
Drsl2	dDpp	10.86	0.032	-0.35	-0.0975900072948533	0.41
Drsl2	dOptix.dVsx	1.73	0.032	-0.35	-0.0975900072948533	0.41
Drsl2	vDpp	1	0.032	-0.35	-0.0975900072948533	0.41
Drsl2	dOptix	0.3	0.032	-0.35	-0.0975900072948533	0.41
Drsl2	vVsx	0	0.032	-0.35	-0.0975900072948533	0.41
Drsl2	vVsx.dVsx.dOptix	0	0.032	-0.35	-0.0975900072948533	0.41
Drsl2	vOptix.vVsx.dVsx	0	0.032	-0.35	-0.0975900072948533	0.41
Drsl2	whole_OPC	-1.05	0.032	-0.35	-0.0975900072948533	0.41
Drsl2	vOptix.vVsx	-2.29	0.032	-0.35	-0.0975900072948533	0.41
Drsl2	vdDpp.vdOptix	-3.38	0.032	-0.35	-0.0975900072948533	0.41
Drsl2	vdOptix.vdVsx	-3.87	0.032	-0.35	-0.0975900072948533	0.41
Drsl2	dVsx	-4.93	0.032	-0.35	-0.0975900072948533	0.41
Drsl2	Notch	-6.31	0.032	-0.35	-0.0975900072948533	0.41
Drsl2	vdOptix	-6.43	0.032	-0.35	-0.0975900072948533	0.41
Drsl2	dDpp.dOptix	-11.02	0.032	-0.35	-0.0975900072948533	0.41
Drsl2	vdDpp	-12.32	0.032	-0.35	-0.0975900072948533	0.41
Drsl2	vOptix	-12.42	0.032	-0.35	-0.0975900072948533	0.41
Drsl2	vdVsx	-13.97	0.032	-0.35	-0.0975900072948533	0.41
sty	whole_OPC	30.63	0.191	0.62	1	0.51
sty	Notch	19.88	0.191	0.62	1	0.51
sty	vdOptix	7.06	0.191	0.62	1	0.51
sty	vdDpp	7.02	0.191	0.62	1	0.51
sty	dOptix	5.28	0.191	0.62	1	0.51
sty	dOptix.dVsx	4.58	0.191	0.62	1	0.51
sty	dVsx	3.66	0.191	0.62	1	0.51
sty	dDpp.dOptix	2.49	0.191	0.62	1	0.51
sty	vdDpp.vdOptix	0.31	0.191	0.62	1	0.51
sty	vDpp	0	0.191	0.62	1	0.51
sty	vdOptix.vdVsx	0	0.191	0.62	1	0.51
sty	vVsx	0	0.191	0.62	1	0.51
sty	vVsx.dVsx.dOptix	0	0.191	0.62	1	0.51
sty	vOptix.vVsx.dVsx	0	0.191	0.62	1	0.51
sty	vDpp.vOptix	-0.75	0.191	0.62	1	0.51
sty	vOptix.vVsx	-1.73	0.191	0.62	1	0.51
sty	vdVsx	-2.08	0.191	0.62	1	0.51
sty	vOptix	-2.64	0.191	0.62	1	0.51
sty	dDpp	-17.56	0.191	0.62	1	0.51
armi	dOptix	18.92	0.09	-0.03	0.382970843102535	0.44
armi	dDpp	16.74	0.09	-0.03	0.382970843102535	0.44
armi	vdDpp	12.25	0.09	-0.03	0.382970843102535	0.44
armi	vDpp	10.05	0.09	-0.03	0.382970843102535	0.44
armi	vDpp.vOptix	2.05	0.09	-0.03	0.382970843102535	0.44
armi	dVsx	1.52	0.09	-0.03	0.382970843102535	0.44
armi	dDpp.dOptix	1.04	0.09	-0.03	0.382970843102535	0.44
armi	vdOptix.vdVsx	1.02	0.09	-0.03	0.382970843102535	0.44
armi	vVsx	0	0.09	-0.03	0.382970843102535	0.44
armi	vVsx.dVsx.dOptix	0	0.09	-0.03	0.382970843102535	0.44
armi	vOptix.vVsx.dVsx	0	0.09	-0.03	0.382970843102535	0.44
armi	whole_OPC	-2.12	0.09	-0.03	0.382970843102535	0.44
armi	vdOptix	-4.2	0.09	-0.03	0.382970843102535	0.44
armi	Notch	-4.45	0.09	-0.03	0.382970843102535	0.44
armi	dOptix.dVsx	-6.17	0.09	-0.03	0.382970843102535	0.44
armi	vdDpp.vdOptix	-6.66	0.09	-0.03	0.382970843102535	0.44
armi	vOptix	-9.52	0.09	-0.03	0.382970843102535	0.44
armi	vdVsx	-11.4	0.09	-0.03	0.382970843102535	0.44
armi	vOptix.vVsx	-11.67	0.09	-0.03	0.382970843102535	0.44
CycJ	dOptix	5.94	0.049	-0.15	0.0975900072948533	0.01
CycJ	dDpp	2.91	0.049	-0.15	0.0975900072948533	0.01
CycJ	dOptix.dVsx	1.35	0.049	-0.15	0.0975900072948533	0.01
CycJ	vVsx	0	0.049	-0.15	0.0975900072948533	0.01
CycJ	vVsx.dVsx.dOptix	0	0.049	-0.15	0.0975900072948533	0.01
CycJ	vOptix.vVsx.dVsx	0	0.049	-0.15	0.0975900072948533	0.01
CycJ	whole_OPC	-0.85	0.049	-0.15	0.0975900072948533	0.01
CycJ	vdDpp.vdOptix	-1.14	0.049	-0.15	0.0975900072948533	0.01
CycJ	vdOptix.vdVsx	-1.65	0.049	-0.15	0.0975900072948533	0.01
CycJ	vDpp.vOptix	-1.94	0.049	-0.15	0.0975900072948533	0.01
CycJ	Notch	-2.18	0.049	-0.15	0.0975900072948533	0.01
CycJ	vdOptix	-2.29	0.049	-0.15	0.0975900072948533	0.01
CycJ	vOptix.vVsx	-3	0.049	-0.15	0.0975900072948533	0.01
CycJ	vdVsx	-3.36	0.049	-0.15	0.0975900072948533	0.01
CycJ	vOptix	-5	0.049	-0.15	0.0975900072948533	0.01
CycJ	vDpp	-5.16	0.049	-0.15	0.0975900072948533	0.01
CycJ	vdDpp	-6.38	0.049	-0.15	0.0975900072948533	0.01
CycJ	dDpp.dOptix	-8.35	0.049	-0.15	0.0975900072948533	0.01
CycJ	dVsx	-11.55	0.049	-0.15	0.0975900072948533	0.01
CG42324	vdVsx	23.79	0.178	0.08	0.29277002188456	0.43
CG42324	vdDpp.vdOptix	23.48	0.178	0.08	0.29277002188456	0.43
CG42324	dOptix.dVsx	17.97	0.178	0.08	0.29277002188456	0.43
CG42324	Notch	11.38	0.178	0.08	0.29277002188456	0.43
CG42324	vdOptix.vdVsx	1.53	0.178	0.08	0.29277002188456	0.43
CG42324	vDpp.vOptix	1.11	0.178	0.08	0.29277002188456	0.43
CG42324	vVsx	0	0.178	0.08	0.29277002188456	0.43
CG42324	vVsx.dVsx.dOptix	0	0.178	0.08	0.29277002188456	0.43
CG42324	vOptix.vVsx.dVsx	0	0.178	0.08	0.29277002188456	0.43
CG42324	vdOptix	-1.14	0.178	0.08	0.29277002188456	0.43
CG42324	dOptix	-5.87	0.178	0.08	0.29277002188456	0.43
CG42324	dVsx	-6.43	0.178	0.08	0.29277002188456	0.43
CG42324	whole_OPC	-6.87	0.178	0.08	0.29277002188456	0.43
CG42324	vOptix.vVsx	-7.16	0.178	0.08	0.29277002188456	0.43
CG42324	dDpp.dOptix	-7.62	0.178	0.08	0.29277002188456	0.43
CG42324	vDpp	-8.02	0.178	0.08	0.29277002188456	0.43
CG42324	vOptix	-9.21	0.178	0.08	0.29277002188456	0.43
CG42324	vdDpp	-11.31	0.178	0.08	0.29277002188456	0.43
CG42324	dDpp	-11.81	0.178	0.08	0.29277002188456	0.43
IntS10	Notch	13.73	0.106	0.19	0.53748384988657	0.8
IntS10	dOptix.dVsx	7.61	0.106	0.19	0.53748384988657	0.8
IntS10	vdDpp.vdOptix	6.48	0.106	0.19	0.53748384988657	0.8
IntS10	vDpp.vOptix	6.42	0.106	0.19	0.53748384988657	0.8
IntS10	whole_OPC	6.38	0.106	0.19	0.53748384988657	0.8
IntS10	dOptix	5.1	0.106	0.19	0.53748384988657	0.8
IntS10	vdOptix	4.84	0.106	0.19	0.53748384988657	0.8
IntS10	vdDpp	2.18	0.106	0.19	0.53748384988657	0.8
IntS10	vVsx	0	0.106	0.19	0.53748384988657	0.8
IntS10	vVsx.dVsx.dOptix	0	0.106	0.19	0.53748384988657	0.8
IntS10	vOptix.vVsx.dVsx	0	0.106	0.19	0.53748384988657	0.8
IntS10	vdVsx	-1.44	0.106	0.19	0.53748384988657	0.8
IntS10	vOptix.vVsx	-1.63	0.106	0.19	0.53748384988657	0.8
IntS10	vOptix	-4.44	0.106	0.19	0.53748384988657	0.8
IntS10	dVsx	-4.94	0.106	0.19	0.53748384988657	0.8
IntS10	dDpp.dOptix	-7.2	0.106	0.19	0.53748384988657	0.8
IntS10	vdOptix.vdVsx	-7.23	0.106	0.19	0.53748384988657	0.8
IntS10	vDpp	-7.66	0.106	0.19	0.53748384988657	0.8
IntS10	dDpp	-15.8	0.106	0.19	0.53748384988657	0.8
CG32262	vdOptix	6.32	0.103	-0.49	0.0975900072948533	0.01
CG32262	vdDpp	4.88	0.103	-0.49	0.0975900072948533	0.01
CG32262	dOptix.dVsx	4.18	0.103	-0.49	0.0975900072948533	0.01
CG32262	vDpp	0	0.103	-0.49	0.0975900072948533	0.01
CG32262	vVsx	0	0.103	-0.49	0.0975900072948533	0.01
CG32262	vVsx.dVsx.dOptix	0	0.103	-0.49	0.0975900072948533	0.01
CG32262	vOptix.vVsx.dVsx	0	0.103	-0.49	0.0975900072948533	0.01
CG32262	dVsx	-0.14	0.103	-0.49	0.0975900072948533	0.01
CG32262	vdVsx	-0.82	0.103	-0.49	0.0975900072948533	0.01
CG32262	vdDpp.vdOptix	-0.96	0.103	-0.49	0.0975900072948533	0.01
CG32262	dOptix	-3.73	0.103	-0.49	0.0975900072948533	0.01
CG32262	vOptix.vVsx	-3.8	0.103	-0.49	0.0975900072948533	0.01
CG32262	dDpp.dOptix	-3.93	0.103	-0.49	0.0975900072948533	0.01
CG32262	Notch	-8.56	0.103	-0.49	0.0975900072948533	0.01
CG32262	vOptix	-9.81	0.103	-0.49	0.0975900072948533	0.01
CG32262	vDpp.vOptix	-10.25	0.103	-0.49	0.0975900072948533	0.01
CG32262	whole_OPC	-11.31	0.103	-0.49	0.0975900072948533	0.01
CG32262	vdOptix.vdVsx	-11.71	0.103	-0.49	0.0975900072948533	0.01
CG32262	dDpp	-18.52	0.103	-0.49	0.0975900072948533	0.01
CG12006	Notch	37.49	0.113	0.64	0.447213595499958	0.75
CG12006	vdDpp	18.61	0.113	0.64	0.447213595499958	0.75
CG12006	whole_OPC	12.97	0.113	0.64	0.447213595499958	0.75
CG12006	vdOptix	12.76	0.113	0.64	0.447213595499958	0.75
CG12006	vDpp.vOptix	10.78	0.113	0.64	0.447213595499958	0.75
CG12006	vdDpp.vdOptix	7.24	0.113	0.64	0.447213595499958	0.75
CG12006	vdOptix.vdVsx	2.57	0.113	0.64	0.447213595499958	0.75
CG12006	vOptix.vVsx	2.42	0.113	0.64	0.447213595499958	0.75
CG12006	dDpp	0	0.113	0.64	0.447213595499958	0.75
CG12006	vVsx	0	0.113	0.64	0.447213595499958	0.75
CG12006	vVsx.dVsx.dOptix	0	0.113	0.64	0.447213595499958	0.75
CG12006	vOptix.vVsx.dVsx	0	0.113	0.64	0.447213595499958	0.75
CG12006	vDpp	-1.45	0.113	0.64	0.447213595499958	0.75
CG12006	vOptix	-1.83	0.113	0.64	0.447213595499958	0.75
CG12006	dOptix	-2.09	0.113	0.64	0.447213595499958	0.75
CG12006	dVsx	-2.88	0.113	0.64	0.447213595499958	0.75
CG12006	dDpp.dOptix	-6.43	0.113	0.64	0.447213595499958	0.75
CG12006	vdVsx	-6.57	0.113	0.64	0.447213595499958	0.75
CG12006	dOptix.dVsx	-7.98	0.113	0.64	0.447213595499958	0.75
enc	dOptix	8.43	0.144	-0.24	-0.142857142857143	0.87
enc	vVsx	0	0.144	-0.24	-0.142857142857143	0.87
enc	vVsx.dVsx.dOptix	0	0.144	-0.24	-0.142857142857143	0.87
enc	vOptix.vVsx.dVsx	0	0.144	-0.24	-0.142857142857143	0.87
enc	vdOptix	-2.45	0.144	-0.24	-0.142857142857143	0.87
enc	vDpp.vOptix	-4.17	0.144	-0.24	-0.142857142857143	0.87
enc	dDpp	-4.82	0.144	-0.24	-0.142857142857143	0.87
enc	whole_OPC	-5.07	0.144	-0.24	-0.142857142857143	0.87
enc	Notch	-5.97	0.144	-0.24	-0.142857142857143	0.87
enc	dDpp.dOptix	-7.22	0.144	-0.24	-0.142857142857143	0.87
enc	dVsx	-7.35	0.144	-0.24	-0.142857142857143	0.87
enc	vDpp	-8.81	0.144	-0.24	-0.142857142857143	0.87
enc	vOptix	-9.01	0.144	-0.24	-0.142857142857143	0.87
enc	dOptix.dVsx	-10.57	0.144	-0.24	-0.142857142857143	0.87
enc	vOptix.vVsx	-11.02	0.144	-0.24	-0.142857142857143	0.87
enc	vdOptix.vdVsx	-11.27	0.144	-0.24	-0.142857142857143	0.87
enc	vdDpp.vdOptix	-13.28	0.144	-0.24	-0.142857142857143	0.87
enc	vdDpp	-14.98	0.144	-0.24	-0.142857142857143	0.87
enc	vdVsx	-16.99	0.144	-0.24	-0.142857142857143	0.87
Rdh	dOptix	15.65	0.116	0.56	0.174077655955698	0.36
Rdh	Notch	14.62	0.116	0.56	0.174077655955698	0.36
Rdh	vdDpp	6.33	0.116	0.56	0.174077655955698	0.36
Rdh	dVsx	4.21	0.116	0.56	0.174077655955698	0.36
Rdh	vdDpp.vdOptix	4.05	0.116	0.56	0.174077655955698	0.36
Rdh	whole_OPC	3.94	0.116	0.56	0.174077655955698	0.36
Rdh	vOptix.vVsx	2.78	0.116	0.56	0.174077655955698	0.36
Rdh	dDpp.dOptix	0.86	0.116	0.56	0.174077655955698	0.36
Rdh	vOptix	0.71	0.116	0.56	0.174077655955698	0.36
Rdh	vVsx	0	0.116	0.56	0.174077655955698	0.36
Rdh	vVsx.dVsx.dOptix	0	0.116	0.56	0.174077655955698	0.36
Rdh	vOptix.vVsx.dVsx	0	0.116	0.56	0.174077655955698	0.36
Rdh	dOptix.dVsx	-0.05	0.116	0.56	0.174077655955698	0.36
Rdh	vDpp.vOptix	-1.76	0.116	0.56	0.174077655955698	0.36
Rdh	vDpp	-4.89	0.116	0.56	0.174077655955698	0.36
Rdh	vdOptix.vdVsx	-5.17	0.116	0.56	0.174077655955698	0.36
Rdh	dDpp	-8.33	0.116	0.56	0.174077655955698	0.36
Rdh	vdOptix	-13.83	0.116	0.56	0.174077655955698	0.36
Rdh	vdVsx	-16.58	0.116	0.56	0.174077655955698	0.36
Awh	Notch	4.08	0.076	-0.17	-0.0666666666666667	0.35
Awh	vdOptix.vdVsx	1.99	0.076	-0.17	-0.0666666666666667	0.35
Awh	dDpp	0.77	0.076	-0.17	-0.0666666666666667	0.35
Awh	vDpp	0	0.076	-0.17	-0.0666666666666667	0.35
Awh	dOptix.dVsx	0	0.076	-0.17	-0.0666666666666667	0.35
Awh	vVsx	0	0.076	-0.17	-0.0666666666666667	0.35
Awh	vVsx.dVsx.dOptix	0	0.076	-0.17	-0.0666666666666667	0.35
Awh	vOptix.vVsx.dVsx	0	0.076	-0.17	-0.0666666666666667	0.35
Awh	dVsx	-0.89	0.076	-0.17	-0.0666666666666667	0.35
Awh	whole_OPC	-0.89	0.076	-0.17	-0.0666666666666667	0.35
Awh	dDpp.dOptix	-0.95	0.076	-0.17	-0.0666666666666667	0.35
Awh	vOptix.vVsx	-1.02	0.076	-0.17	-0.0666666666666667	0.35
Awh	vdVsx	-2.33	0.076	-0.17	-0.0666666666666667	0.35
Awh	dOptix	-2.48	0.076	-0.17	-0.0666666666666667	0.35
Awh	vdOptix	-3.45	0.076	-0.17	-0.0666666666666667	0.35
Awh	vDpp.vOptix	-5.2	0.076	-0.17	-0.0666666666666667	0.35
Awh	vdDpp.vdOptix	-7.08	0.076	-0.17	-0.0666666666666667	0.35
Awh	vdDpp	-7.37	0.076	-0.17	-0.0666666666666667	0.35
Awh	vOptix	-8.51	0.076	-0.17	-0.0666666666666667	0.35
CG14977	dVsx	11.18	0.213	-0.13	0.333333333333333	0.52
CG14977	whole_OPC	8.73	0.213	-0.13	0.333333333333333	0.52
CG14977	vdOptix.vdVsx	5.02	0.213	-0.13	0.333333333333333	0.52
CG14977	vdOptix	0.21	0.213	-0.13	0.333333333333333	0.52
CG14977	dDpp	0	0.213	-0.13	0.333333333333333	0.52
CG14977	vVsx	0	0.213	-0.13	0.333333333333333	0.52
CG14977	vVsx.dVsx.dOptix	0	0.213	-0.13	0.333333333333333	0.52
CG14977	vOptix.vVsx.dVsx	0	0.213	-0.13	0.333333333333333	0.52
CG14977	vdDpp	-3.48	0.213	-0.13	0.333333333333333	0.52
CG14977	dOptix	-4.61	0.213	-0.13	0.333333333333333	0.52
CG14977	vOptix	-8.64	0.213	-0.13	0.333333333333333	0.52
CG14977	vDpp.vOptix	-10.17	0.213	-0.13	0.333333333333333	0.52
CG14977	dDpp.dOptix	-10.48	0.213	-0.13	0.333333333333333	0.52
CG14977	Notch	-11.42	0.213	-0.13	0.333333333333333	0.52
CG14977	vdDpp.vdOptix	-11.58	0.213	-0.13	0.333333333333333	0.52
CG14977	vOptix.vVsx	-11.83	0.213	-0.13	0.333333333333333	0.52
CG14977	vdVsx	-12.31	0.213	-0.13	0.333333333333333	0.52
CG14977	vDpp	-14.76	0.213	-0.13	0.333333333333333	0.52
CG14977	dOptix.dVsx	-15.14	0.213	-0.13	0.333333333333333	0.52
Ccz1	dVsx	22.16	0.159	-0.07	0.333333333333333	0.49
Ccz1	vOptix	15.76	0.159	-0.07	0.333333333333333	0.49
Ccz1	vdVsx	8.72	0.159	-0.07	0.333333333333333	0.49
Ccz1	vdDpp	8.13	0.159	-0.07	0.333333333333333	0.49
Ccz1	dOptix	6.47	0.159	-0.07	0.333333333333333	0.49
Ccz1	vDpp.vOptix	4.18	0.159	-0.07	0.333333333333333	0.49
Ccz1	dDpp.dOptix	3.62	0.159	-0.07	0.333333333333333	0.49
Ccz1	dOptix.dVsx	3.2	0.159	-0.07	0.333333333333333	0.49
Ccz1	vdOptix.vdVsx	3	0.159	-0.07	0.333333333333333	0.49
Ccz1	vdDpp.vdOptix	1.72	0.159	-0.07	0.333333333333333	0.49
Ccz1	vdOptix	1.7	0.159	-0.07	0.333333333333333	0.49
Ccz1	vDpp	0	0.159	-0.07	0.333333333333333	0.49
Ccz1	vOptix.vVsx	0	0.159	-0.07	0.333333333333333	0.49
Ccz1	vVsx	0	0.159	-0.07	0.333333333333333	0.49
Ccz1	vVsx.dVsx.dOptix	0	0.159	-0.07	0.333333333333333	0.49
Ccz1	vOptix.vVsx.dVsx	0	0.159	-0.07	0.333333333333333	0.49
Ccz1	Notch	-0.55	0.159	-0.07	0.333333333333333	0.49
Ccz1	whole_OPC	-2.56	0.159	-0.07	0.333333333333333	0.49
Ccz1	dDpp	-19.72	0.159	-0.07	0.333333333333333	0.49
ida	vdOptix.vdVsx	8.88	0.079	-0.29	0.149071198499986	0.35
ida	vOptix.vVsx	8.76	0.079	-0.29	0.149071198499986	0.35
ida	vdDpp	0	0.079	-0.29	0.149071198499986	0.35
ida	dDpp	0	0.079	-0.29	0.149071198499986	0.35
ida	vVsx	0	0.079	-0.29	0.149071198499986	0.35
ida	vVsx.dVsx.dOptix	0	0.079	-0.29	0.149071198499986	0.35
ida	vOptix.vVsx.dVsx	0	0.079	-0.29	0.149071198499986	0.35
ida	vDpp	-1.31	0.079	-0.29	0.149071198499986	0.35
ida	dOptix	-2.35	0.079	-0.29	0.149071198499986	0.35
ida	whole_OPC	-6.55	0.079	-0.29	0.149071198499986	0.35
ida	vdOptix	-8.1	0.079	-0.29	0.149071198499986	0.35
ida	vDpp.vOptix	-8.91	0.079	-0.29	0.149071198499986	0.35
ida	Notch	-10.12	0.079	-0.29	0.149071198499986	0.35
ida	vdDpp.vdOptix	-10.26	0.079	-0.29	0.149071198499986	0.35
ida	vdVsx	-12.17	0.079	-0.29	0.149071198499986	0.35
ida	dDpp.dOptix	-14.17	0.079	-0.29	0.149071198499986	0.35
ida	dOptix.dVsx	-15.54	0.079	-0.29	0.149071198499986	0.35
ida	vOptix	-16.34	0.079	-0.29	0.149071198499986	0.35
ida	dVsx	-19.98	0.079	-0.29	0.149071198499986	0.35
Eip63F-1	Notch	8.59	0.204	-0.11	0.258198889747161	0.12
Eip63F-1	vdOptix	4.17	0.204	-0.11	0.258198889747161	0.12
Eip63F-1	dDpp.dOptix	1.45	0.204	-0.11	0.258198889747161	0.12
Eip63F-1	dVsx	1.21	0.204	-0.11	0.258198889747161	0.12
Eip63F-1	vOptix.vVsx	0.65	0.204	-0.11	0.258198889747161	0.12
Eip63F-1	vdVsx	0.16	0.204	-0.11	0.258198889747161	0.12
Eip63F-1	dDpp	0	0.204	-0.11	0.258198889747161	0.12
Eip63F-1	vVsx	0	0.204	-0.11	0.258198889747161	0.12
Eip63F-1	vVsx.dVsx.dOptix	0	0.204	-0.11	0.258198889747161	0.12
Eip63F-1	vOptix.vVsx.dVsx	0	0.204	-0.11	0.258198889747161	0.12
Eip63F-1	dOptix.dVsx	-0.66	0.204	-0.11	0.258198889747161	0.12
Eip63F-1	vDpp	-0.78	0.204	-0.11	0.258198889747161	0.12
Eip63F-1	vOptix	-1.07	0.204	-0.11	0.258198889747161	0.12
Eip63F-1	dOptix	-1.75	0.204	-0.11	0.258198889747161	0.12
Eip63F-1	vdDpp	-2.41	0.204	-0.11	0.258198889747161	0.12
Eip63F-1	vdOptix.vdVsx	-2.62	0.204	-0.11	0.258198889747161	0.12
Eip63F-1	vdDpp.vdOptix	-3.36	0.204	-0.11	0.258198889747161	0.12
Eip63F-1	whole_OPC	-5.74	0.204	-0.11	0.258198889747161	0.12
Eip63F-1	vDpp.vOptix	-5.97	0.204	-0.11	0.258198889747161	0.12
CG10866	vDpp	11.32	0.07	0.07	0.333333333333333	0.64
CG10866	vdOptix.vdVsx	5.11	0.07	0.07	0.333333333333333	0.64
CG10866	vVsx	0	0.07	0.07	0.333333333333333	0.64
CG10866	vVsx.dVsx.dOptix	0	0.07	0.07	0.333333333333333	0.64
CG10866	vOptix.vVsx.dVsx	0	0.07	0.07	0.333333333333333	0.64
CG10866	whole_OPC	-1.31	0.07	0.07	0.333333333333333	0.64
CG10866	vOptix.vVsx	-1.47	0.07	0.07	0.333333333333333	0.64
CG10866	dOptix	-4.65	0.07	0.07	0.333333333333333	0.64
CG10866	dOptix.dVsx	-4.84	0.07	0.07	0.333333333333333	0.64
CG10866	vdDpp	-6.62	0.07	0.07	0.333333333333333	0.64
CG10866	vdOptix	-8.84	0.07	0.07	0.333333333333333	0.64
CG10866	vdDpp.vdOptix	-9.5	0.07	0.07	0.333333333333333	0.64
CG10866	dDpp.dOptix	-9.61	0.07	0.07	0.333333333333333	0.64
CG10866	vOptix	-13.43	0.07	0.07	0.333333333333333	0.64
CG10866	Notch	-14.72	0.07	0.07	0.333333333333333	0.64
CG10866	vdVsx	-15.24	0.07	0.07	0.333333333333333	0.64
CG10866	dVsx	-16.23	0.07	0.07	0.333333333333333	0.64
CG10866	dDpp	-17.87	0.07	0.07	0.333333333333333	0.64
CG10866	vDpp.vOptix	-20.03	0.07	0.07	0.333333333333333	0.64
CG14982	dOptix.dVsx	16.39	0.08	0.39	1	0.76
CG14982	whole_OPC	7.84	0.08	0.39	1	0.76
CG14982	dOptix	4.73	0.08	0.39	1	0.76
CG14982	Notch	4.54	0.08	0.39	1	0.76
CG14982	dDpp.dOptix	0.02	0.08	0.39	1	0.76
CG14982	vVsx	0	0.08	0.39	1	0.76
CG14982	vVsx.dVsx.dOptix	0	0.08	0.39	1	0.76
CG14982	vOptix.vVsx.dVsx	0	0.08	0.39	1	0.76
CG14982	vdDpp	-1.3	0.08	0.39	1	0.76
CG14982	vDpp.vOptix	-1.38	0.08	0.39	1	0.76
CG14982	vdVsx	-2.75	0.08	0.39	1	0.76
CG14982	vOptix.vVsx	-4.29	0.08	0.39	1	0.76
CG14982	vdOptix.vdVsx	-7.71	0.08	0.39	1	0.76
CG14982	vdOptix	-9.67	0.08	0.39	1	0.76
CG14982	dVsx	-9.7	0.08	0.39	1	0.76
CG14982	vOptix	-10.78	0.08	0.39	1	0.76
CG14982	vdDpp.vdOptix	-13.69	0.08	0.39	1	0.76
CG14982	vDpp	-15.05	0.08	0.39	1	0.76
CG14982	dDpp	-15.58	0.08	0.39	1	0.76
scrt	whole_OPC	21.24	0.365	0.73	0.683130051063973	0.45
scrt	Notch	14.64	0.365	0.73	0.683130051063973	0.45
scrt	vDpp.vOptix	10.61	0.365	0.73	0.683130051063973	0.45
scrt	dOptix.dVsx	7.87	0.365	0.73	0.683130051063973	0.45
scrt	dOptix	3.84	0.365	0.73	0.683130051063973	0.45
scrt	vdVsx	3.69	0.365	0.73	0.683130051063973	0.45
scrt	vdDpp.vdOptix	2.02	0.365	0.73	0.683130051063973	0.45
scrt	vdDpp	1.2	0.365	0.73	0.683130051063973	0.45
scrt	vDpp	0.31	0.365	0.73	0.683130051063973	0.45
scrt	dDpp	0	0.365	0.73	0.683130051063973	0.45
scrt	vdOptix.vdVsx	0	0.365	0.73	0.683130051063973	0.45
scrt	vVsx	0	0.365	0.73	0.683130051063973	0.45
scrt	vVsx.dVsx.dOptix	0	0.365	0.73	0.683130051063973	0.45
scrt	vOptix.vVsx.dVsx	0	0.365	0.73	0.683130051063973	0.45
scrt	dDpp.dOptix	-0.77	0.365	0.73	0.683130051063973	0.45
scrt	vOptix	-4.51	0.365	0.73	0.683130051063973	0.45
scrt	vdOptix	-7.94	0.365	0.73	0.683130051063973	0.45
scrt	vOptix.vVsx	-13.66	0.365	0.73	0.683130051063973	0.45
scrt	dVsx	-16.23	0.365	0.73	0.683130051063973	0.45
CG14985	vdOptix	4.75	0.096	-0.14	0.333333333333333	0.29
CG14985	vdDpp	1.46	0.096	-0.14	0.333333333333333	0.29
CG14985	vdDpp.vdOptix	0.69	0.096	-0.14	0.333333333333333	0.29
CG14985	dDpp	0	0.096	-0.14	0.333333333333333	0.29
CG14985	vVsx	0	0.096	-0.14	0.333333333333333	0.29
CG14985	vVsx.dVsx.dOptix	0	0.096	-0.14	0.333333333333333	0.29
CG14985	vOptix.vVsx.dVsx	0	0.096	-0.14	0.333333333333333	0.29
CG14985	dDpp.dOptix	-0.54	0.096	-0.14	0.333333333333333	0.29
CG14985	vdOptix.vdVsx	-1.73	0.096	-0.14	0.333333333333333	0.29
CG14985	vDpp.vOptix	-1.98	0.096	-0.14	0.333333333333333	0.29
CG14985	vDpp	-2.94	0.096	-0.14	0.333333333333333	0.29
CG14985	Notch	-3.3	0.096	-0.14	0.333333333333333	0.29
CG14985	dVsx	-4.81	0.096	-0.14	0.333333333333333	0.29
CG14985	whole_OPC	-4.9	0.096	-0.14	0.333333333333333	0.29
CG14985	dOptix.dVsx	-4.95	0.096	-0.14	0.333333333333333	0.29
CG14985	dOptix	-5.55	0.096	-0.14	0.333333333333333	0.29
CG14985	vOptix	-7.6	0.096	-0.14	0.333333333333333	0.29
CG14985	vOptix.vVsx	-7.76	0.096	-0.14	0.333333333333333	0.29
CG14985	vdVsx	-7.79	0.096	-0.14	0.333333333333333	0.29
Mul1	vdDpp.vdOptix	6.97	0.082	-0.14	0.2	0.25
Mul1	vdDpp	0.45	0.082	-0.14	0.2	0.25
Mul1	vOptix	0.02	0.082	-0.14	0.2	0.25
Mul1	vDpp	0	0.082	-0.14	0.2	0.25
Mul1	vVsx	0	0.082	-0.14	0.2	0.25
Mul1	vVsx.dVsx.dOptix	0	0.082	-0.14	0.2	0.25
Mul1	vOptix.vVsx.dVsx	0	0.082	-0.14	0.2	0.25
Mul1	dOptix.dVsx	-0.84	0.082	-0.14	0.2	0.25
Mul1	vOptix.vVsx	-2.34	0.082	-0.14	0.2	0.25
Mul1	Notch	-2.86	0.082	-0.14	0.2	0.25
Mul1	dDpp	-5.7	0.082	-0.14	0.2	0.25
Mul1	vdOptix.vdVsx	-7.58	0.082	-0.14	0.2	0.25
Mul1	whole_OPC	-7.62	0.082	-0.14	0.2	0.25
Mul1	vdVsx	-7.8	0.082	-0.14	0.2	0.25
Mul1	vDpp.vOptix	-10.6	0.082	-0.14	0.2	0.25
Mul1	vdOptix	-12.93	0.082	-0.14	0.2	0.25
Mul1	dOptix	-13.39	0.082	-0.14	0.2	0.25
Mul1	dVsx	-14.12	0.082	-0.14	0.2	0.25
Mul1	dDpp.dOptix	-16.95	0.082	-0.14	0.2	0.25
Gad1	dDpp.dOptix	26.73	0.565	0.23	0.594588390010563	0.06
Gad1	Notch	22.22	0.565	0.23	0.594588390010563	0.06
Gad1	vdOptix	9.32	0.565	0.23	0.594588390010563	0.06
Gad1	whole_OPC	7.1	0.565	0.23	0.594588390010563	0.06
Gad1	vdDpp.vdOptix	6.72	0.565	0.23	0.594588390010563	0.06
Gad1	dOptix.dVsx	6.6	0.565	0.23	0.594588390010563	0.06
Gad1	vDpp.vOptix	5.53	0.565	0.23	0.594588390010563	0.06
Gad1	dVsx	3.96	0.565	0.23	0.594588390010563	0.06
Gad1	vdDpp	2.81	0.565	0.23	0.594588390010563	0.06
Gad1	dOptix	1.61	0.565	0.23	0.594588390010563	0.06
Gad1	vOptix	0.54	0.565	0.23	0.594588390010563	0.06
Gad1	vOptix.vVsx	0.52	0.565	0.23	0.594588390010563	0.06
Gad1	vdOptix.vdVsx	0.03	0.565	0.23	0.594588390010563	0.06
Gad1	dDpp	0	0.565	0.23	0.594588390010563	0.06
Gad1	vVsx	0	0.565	0.23	0.594588390010563	0.06
Gad1	vVsx.dVsx.dOptix	0	0.565	0.23	0.594588390010563	0.06
Gad1	vOptix.vVsx.dVsx	0	0.565	0.23	0.594588390010563	0.06
Gad1	vDpp	-0.52	0.565	0.23	0.594588390010563	0.06
Gad1	vdVsx	-5.53	0.565	0.23	0.594588390010563	0.06
CG14989	Notch	17.94	1.05	0.85	0.856348838577675	0.48
CG14989	dDpp.dOptix	8.02	1.05	0.85	0.856348838577675	0.48
CG14989	dOptix.dVsx	7.6	1.05	0.85	0.856348838577675	0.48
CG14989	vdOptix	5.95	1.05	0.85	0.856348838577675	0.48
CG14989	whole_OPC	4.91	1.05	0.85	0.856348838577675	0.48
CG14989	dOptix	2.31	1.05	0.85	0.856348838577675	0.48
CG14989	vdOptix.vdVsx	0.72	1.05	0.85	0.856348838577675	0.48
CG14989	vOptix.vVsx	0.54	1.05	0.85	0.856348838577675	0.48
CG14989	vDpp	0	1.05	0.85	0.856348838577675	0.48
CG14989	dDpp	0	1.05	0.85	0.856348838577675	0.48
CG14989	vVsx	0	1.05	0.85	0.856348838577675	0.48
CG14989	vVsx.dVsx.dOptix	0	1.05	0.85	0.856348838577675	0.48
CG14989	vOptix.vVsx.dVsx	0	1.05	0.85	0.856348838577675	0.48
CG14989	vDpp.vOptix	-0.49	1.05	0.85	0.856348838577675	0.48
CG14989	vdDpp	-7.87	1.05	0.85	0.856348838577675	0.48
CG14989	vOptix	-8.64	1.05	0.85	0.856348838577675	0.48
CG14989	vdVsx	-9.2	1.05	0.85	0.856348838577675	0.48
CG14989	vdDpp.vdOptix	-11.39	1.05	0.85	0.856348838577675	0.48
CG14989	dVsx	-11.93	1.05	0.85	0.856348838577675	0.48
Ack	vDpp	6.6	0.066	-0.34	0.0975900072948533	0.01
Ack	dDpp	6.4	0.066	-0.34	0.0975900072948533	0.01
Ack	Notch	4.61	0.066	-0.34	0.0975900072948533	0.01
Ack	vdOptix	1.58	0.066	-0.34	0.0975900072948533	0.01
Ack	dVsx	1.15	0.066	-0.34	0.0975900072948533	0.01
Ack	vdVsx	0.33	0.066	-0.34	0.0975900072948533	0.01
Ack	vVsx	0	0.066	-0.34	0.0975900072948533	0.01
Ack	vVsx.dVsx.dOptix	0	0.066	-0.34	0.0975900072948533	0.01
Ack	vOptix.vVsx.dVsx	0	0.066	-0.34	0.0975900072948533	0.01
Ack	vdDpp	-1.3	0.066	-0.34	0.0975900072948533	0.01
Ack	dOptix.dVsx	-1.44	0.066	-0.34	0.0975900072948533	0.01
Ack	vdOptix.vdVsx	-1.8	0.066	-0.34	0.0975900072948533	0.01
Ack	whole_OPC	-1.82	0.066	-0.34	0.0975900072948533	0.01
Ack	vOptix.vVsx	-2.4	0.066	-0.34	0.0975900072948533	0.01
Ack	dDpp.dOptix	-3.16	0.066	-0.34	0.0975900072948533	0.01
Ack	vDpp.vOptix	-5.99	0.066	-0.34	0.0975900072948533	0.01
Ack	vdDpp.vdOptix	-7.72	0.066	-0.34	0.0975900072948533	0.01
Ack	vOptix	-8.3	0.066	-0.34	0.0975900072948533	0.01
Ack	dOptix	-12.19	0.066	-0.34	0.0975900072948533	0.01
ens	dDpp.dOptix	12.26	0.168	-0.19	0.29277002188456	0.39
ens	vOptix.vVsx	7.98	0.168	-0.19	0.29277002188456	0.39
ens	vdDpp.vdOptix	1.84	0.168	-0.19	0.29277002188456	0.39
ens	vdOptix	1.54	0.168	-0.19	0.29277002188456	0.39
ens	Notch	0.11	0.168	-0.19	0.29277002188456	0.39
ens	vDpp	0	0.168	-0.19	0.29277002188456	0.39
ens	vVsx	0	0.168	-0.19	0.29277002188456	0.39
ens	vVsx.dVsx.dOptix	0	0.168	-0.19	0.29277002188456	0.39
ens	vOptix.vVsx.dVsx	0	0.168	-0.19	0.29277002188456	0.39
ens	dOptix.dVsx	-0.08	0.168	-0.19	0.29277002188456	0.39
ens	vdOptix.vdVsx	-0.83	0.168	-0.19	0.29277002188456	0.39
ens	dDpp	-2.76	0.168	-0.19	0.29277002188456	0.39
ens	vDpp.vOptix	-3.01	0.168	-0.19	0.29277002188456	0.39
ens	vOptix	-3.26	0.168	-0.19	0.29277002188456	0.39
ens	whole_OPC	-3.52	0.168	-0.19	0.29277002188456	0.39
ens	vdVsx	-4.53	0.168	-0.19	0.29277002188456	0.39
ens	dOptix	-4.66	0.168	-0.19	0.29277002188456	0.39
ens	vdDpp	-5.07	0.168	-0.19	0.29277002188456	0.39
ens	dVsx	-10.54	0.168	-0.19	0.29277002188456	0.39
RfC4	dVsx	15.69	0.072	0.03	0.0975900072948533	0.09
RfC4	vdVsx	9.31	0.072	0.03	0.0975900072948533	0.09
RfC4	vdDpp	5.19	0.072	0.03	0.0975900072948533	0.09
RfC4	vDpp.vOptix	4.74	0.072	0.03	0.0975900072948533	0.09
RfC4	Notch	4.55	0.072	0.03	0.0975900072948533	0.09
RfC4	whole_OPC	4.52	0.072	0.03	0.0975900072948533	0.09
RfC4	vdOptix.vdVsx	3.36	0.072	0.03	0.0975900072948533	0.09
RfC4	vdOptix	3.34	0.072	0.03	0.0975900072948533	0.09
RfC4	vdDpp.vdOptix	0	0.072	0.03	0.0975900072948533	0.09
RfC4	vVsx	0	0.072	0.03	0.0975900072948533	0.09
RfC4	vVsx.dVsx.dOptix	0	0.072	0.03	0.0975900072948533	0.09
RfC4	vOptix.vVsx.dVsx	0	0.072	0.03	0.0975900072948533	0.09
RfC4	dDpp	-2.59	0.072	0.03	0.0975900072948533	0.09
RfC4	dOptix.dVsx	-3.71	0.072	0.03	0.0975900072948533	0.09
RfC4	dOptix	-4.25	0.072	0.03	0.0975900072948533	0.09
RfC4	vOptix.vVsx	-4.37	0.072	0.03	0.0975900072948533	0.09
RfC4	dDpp.dOptix	-8.15	0.072	0.03	0.0975900072948533	0.09
RfC4	vOptix	-8.66	0.072	0.03	0.0975900072948533	0.09
RfC4	vDpp	-8.92	0.072	0.03	0.0975900072948533	0.09
Ras64B	dDpp	10.35	0.081	0.6	0.53748384988657	0.7
Ras64B	vdOptix	9.3	0.081	0.6	0.53748384988657	0.7
Ras64B	dDpp.dOptix	9.09	0.081	0.6	0.53748384988657	0.7
Ras64B	vOptix.vVsx	3.94	0.081	0.6	0.53748384988657	0.7
Ras64B	whole_OPC	1.27	0.081	0.6	0.53748384988657	0.7
Ras64B	vdDpp.vdOptix	0.78	0.081	0.6	0.53748384988657	0.7
Ras64B	vDpp	0	0.081	0.6	0.53748384988657	0.7
Ras64B	vVsx	0	0.081	0.6	0.53748384988657	0.7
Ras64B	vVsx.dVsx.dOptix	0	0.081	0.6	0.53748384988657	0.7
Ras64B	vOptix.vVsx.dVsx	0	0.081	0.6	0.53748384988657	0.7
Ras64B	Notch	-1.05	0.081	0.6	0.53748384988657	0.7
Ras64B	dOptix	-1.07	0.081	0.6	0.53748384988657	0.7
Ras64B	vdOptix.vdVsx	-1.65	0.081	0.6	0.53748384988657	0.7
Ras64B	dOptix.dVsx	-2.12	0.081	0.6	0.53748384988657	0.7
Ras64B	dVsx	-5	0.081	0.6	0.53748384988657	0.7
Ras64B	vdVsx	-8.82	0.081	0.6	0.53748384988657	0.7
Ras64B	vdDpp	-9.9	0.081	0.6	0.53748384988657	0.7
Ras64B	vOptix	-10.13	0.081	0.6	0.53748384988657	0.7
Ras64B	vDpp.vOptix	-12.42	0.081	0.6	0.53748384988657	0.7
Teh4	dDpp	7.88	0.099	-0.06	0.227710017021324	0.74
Teh4	vdDpp.vdOptix	7.55	0.099	-0.06	0.227710017021324	0.74
Teh4	dOptix	7.48	0.099	-0.06	0.227710017021324	0.74
Teh4	Notch	5.75	0.099	-0.06	0.227710017021324	0.74
Teh4	vOptix.vVsx	5.19	0.099	-0.06	0.227710017021324	0.74
Teh4	whole_OPC	5.12	0.099	-0.06	0.227710017021324	0.74
Teh4	dVsx	4.93	0.099	-0.06	0.227710017021324	0.74
Teh4	vdOptix.vdVsx	2.73	0.099	-0.06	0.227710017021324	0.74
Teh4	dDpp.dOptix	2.14	0.099	-0.06	0.227710017021324	0.74
Teh4	dOptix.dVsx	0.19	0.099	-0.06	0.227710017021324	0.74
Teh4	vVsx	0	0.099	-0.06	0.227710017021324	0.74
Teh4	vVsx.dVsx.dOptix	0	0.099	-0.06	0.227710017021324	0.74
Teh4	vOptix.vVsx.dVsx	0	0.099	-0.06	0.227710017021324	0.74
Teh4	vDpp.vOptix	-0.74	0.099	-0.06	0.227710017021324	0.74
Teh4	vdOptix	-3.89	0.099	-0.06	0.227710017021324	0.74
Teh4	vdVsx	-4.2	0.099	-0.06	0.227710017021324	0.74
Teh4	vOptix	-9.35	0.099	-0.06	0.227710017021324	0.74
Teh4	vDpp	-10.64	0.099	-0.06	0.227710017021324	0.74
Teh4	vdDpp	-12.66	0.099	-0.06	0.227710017021324	0.74
Teh2	Notch	24.49	0.116	0.64	0.428571428571429	0.39
Teh2	vDpp.vOptix	13.77	0.116	0.64	0.428571428571429	0.39
Teh2	dVsx	9.67	0.116	0.64	0.428571428571429	0.39
Teh2	vdDpp.vdOptix	7.44	0.116	0.64	0.428571428571429	0.39
Teh2	vdOptix	6.92	0.116	0.64	0.428571428571429	0.39
Teh2	dDpp	6.72	0.116	0.64	0.428571428571429	0.39
Teh2	vDpp	5.67	0.116	0.64	0.428571428571429	0.39
Teh2	vdDpp	5.37	0.116	0.64	0.428571428571429	0.39
Teh2	vOptix	3.14	0.116	0.64	0.428571428571429	0.39
Teh2	whole_OPC	1.09	0.116	0.64	0.428571428571429	0.39
Teh2	vVsx	0	0.116	0.64	0.428571428571429	0.39
Teh2	vVsx.dVsx.dOptix	0	0.116	0.64	0.428571428571429	0.39
Teh2	vOptix.vVsx.dVsx	0	0.116	0.64	0.428571428571429	0.39
Teh2	dOptix.dVsx	-1.05	0.116	0.64	0.428571428571429	0.39
Teh2	vdOptix.vdVsx	-1.56	0.116	0.64	0.428571428571429	0.39
Teh2	vOptix.vVsx	-4.7	0.116	0.64	0.428571428571429	0.39
Teh2	dDpp.dOptix	-6.46	0.116	0.64	0.428571428571429	0.39
Teh2	vdVsx	-7.79	0.116	0.64	0.428571428571429	0.39
Teh2	dOptix	-9.44	0.116	0.64	0.428571428571429	0.39
tipE	whole_OPC	26.94	0.08	0.65	1	0.35
tipE	Notch	23.92	0.08	0.65	1	0.35
tipE	dVsx	19.28	0.08	0.65	1	0.35
tipE	dOptix	15.73	0.08	0.65	1	0.35
tipE	vDpp.vOptix	8.89	0.08	0.65	1	0.35
tipE	vdDpp	8.13	0.08	0.65	1	0.35
tipE	dOptix.dVsx	1.45	0.08	0.65	1	0.35
tipE	dDpp	0	0.08	0.65	1	0.35
tipE	vVsx	0	0.08	0.65	1	0.35
tipE	vVsx.dVsx.dOptix	0	0.08	0.65	1	0.35
tipE	vOptix.vVsx.dVsx	0	0.08	0.65	1	0.35
tipE	vdOptix.vdVsx	-0.79	0.08	0.65	1	0.35
tipE	dDpp.dOptix	-2.76	0.08	0.65	1	0.35
tipE	vOptix	-4.25	0.08	0.65	1	0.35
tipE	vdVsx	-4.64	0.08	0.65	1	0.35
tipE	vdDpp.vdOptix	-5.87	0.08	0.65	1	0.35
tipE	vOptix.vVsx	-6.83	0.08	0.65	1	0.35
tipE	vdOptix	-7.17	0.08	0.65	1	0.35
tipE	vDpp	-8.85	0.08	0.65	1	0.35
CG14997	Notch	7.54	0.154	0.46	0.53748384988657	0.53
CG14997	whole_OPC	6.32	0.154	0.46	0.53748384988657	0.53
CG14997	vdVsx	5.32	0.154	0.46	0.53748384988657	0.53
CG14997	vdDpp.vdOptix	3.92	0.154	0.46	0.53748384988657	0.53
CG14997	dOptix.dVsx	3.89	0.154	0.46	0.53748384988657	0.53
CG14997	dOptix	3.24	0.154	0.46	0.53748384988657	0.53
CG14997	vdOptix.vdVsx	3.11	0.154	0.46	0.53748384988657	0.53
CG14997	vDpp	0.96	0.154	0.46	0.53748384988657	0.53
CG14997	vVsx	0	0.154	0.46	0.53748384988657	0.53
CG14997	vVsx.dVsx.dOptix	0	0.154	0.46	0.53748384988657	0.53
CG14997	vOptix.vVsx.dVsx	0	0.154	0.46	0.53748384988657	0.53
CG14997	vOptix.vVsx	-1.06	0.154	0.46	0.53748384988657	0.53
CG14997	vdDpp	-2.32	0.154	0.46	0.53748384988657	0.53
CG14997	dDpp.dOptix	-3.95	0.154	0.46	0.53748384988657	0.53
CG14997	dVsx	-4.02	0.154	0.46	0.53748384988657	0.53
CG14997	vOptix	-6.64	0.154	0.46	0.53748384988657	0.53
CG14997	dDpp	-9.58	0.154	0.46	0.53748384988657	0.53
CG14997	vdOptix	-9.66	0.154	0.46	0.53748384988657	0.53
CG14997	vDpp.vOptix	-11.38	0.154	0.46	0.53748384988657	0.53
ago	vDpp	16.16	0.185	-0.06	0.447213595499958	0.36
ago	vDpp.vOptix	15.83	0.185	-0.06	0.447213595499958	0.36
ago	vOptix.vVsx	9.92	0.185	-0.06	0.447213595499958	0.36
ago	whole_OPC	5.49	0.185	-0.06	0.447213595499958	0.36
ago	vdOptix	2.19	0.185	-0.06	0.447213595499958	0.36
ago	dOptix	0.17	0.185	-0.06	0.447213595499958	0.36
ago	dDpp	0	0.185	-0.06	0.447213595499958	0.36
ago	vVsx	0	0.185	-0.06	0.447213595499958	0.36
ago	vVsx.dVsx.dOptix	0	0.185	-0.06	0.447213595499958	0.36
ago	vOptix.vVsx.dVsx	0	0.185	-0.06	0.447213595499958	0.36
ago	dOptix.dVsx	-2.27	0.185	-0.06	0.447213595499958	0.36
ago	vOptix	-3.56	0.185	-0.06	0.447213595499958	0.36
ago	Notch	-4.55	0.185	-0.06	0.447213595499958	0.36
ago	vdOptix.vdVsx	-4.66	0.185	-0.06	0.447213595499958	0.36
ago	vdDpp	-9.27	0.185	-0.06	0.447213595499958	0.36
ago	dVsx	-9.95	0.185	-0.06	0.447213595499958	0.36
ago	vdDpp.vdOptix	-12.18	0.185	-0.06	0.447213595499958	0.36
ago	dDpp.dOptix	-12.43	0.185	-0.06	0.447213595499958	0.36
ago	vdVsx	-13.61	0.185	-0.06	0.447213595499958	0.36
CG15011	vdOptix	15.7	0.082	0.34	0.333333333333333	0.83
CG15011	vdDpp	15.22	0.082	0.34	0.333333333333333	0.83
CG15011	vDpp	10.88	0.082	0.34	0.333333333333333	0.83
CG15011	vOptix	7.4	0.082	0.34	0.333333333333333	0.83
CG15011	vdDpp.vdOptix	7.07	0.082	0.34	0.333333333333333	0.83
CG15011	Notch	5.3	0.082	0.34	0.333333333333333	0.83
CG15011	vDpp.vOptix	1.16	0.082	0.34	0.333333333333333	0.83
CG15011	dDpp	0	0.082	0.34	0.333333333333333	0.83
CG15011	vVsx	0	0.082	0.34	0.333333333333333	0.83
CG15011	vVsx.dVsx.dOptix	0	0.082	0.34	0.333333333333333	0.83
CG15011	vOptix.vVsx.dVsx	0	0.082	0.34	0.333333333333333	0.83
CG15011	dOptix.dVsx	0	0.082	0.34	0.333333333333333	0.83
CG15011	dOptix	-0.27	0.082	0.34	0.333333333333333	0.83
CG15011	whole_OPC	-0.74	0.082	0.34	0.333333333333333	0.83
CG15011	dDpp.dOptix	-3.34	0.082	0.34	0.333333333333333	0.83
CG15011	vdOptix.vdVsx	-3.98	0.082	0.34	0.333333333333333	0.83
CG15011	vOptix.vVsx	-5.77	0.082	0.34	0.333333333333333	0.83
CG15011	vdVsx	-6.85	0.082	0.34	0.333333333333333	0.83
CG15011	dVsx	-8.17	0.082	0.34	0.333333333333333	0.83
CG11583	vDpp	12.01	0.15	0.72	0.683130051063973	0.76
CG11583	dDpp	9.49	0.15	0.72	0.683130051063973	0.76
CG11583	Notch	8.07	0.15	0.72	0.683130051063973	0.76
CG11583	dOptix	7.15	0.15	0.72	0.683130051063973	0.76
CG11583	vdOptix	5.25	0.15	0.72	0.683130051063973	0.76
CG11583	vDpp.vOptix	2.46	0.15	0.72	0.683130051063973	0.76
CG11583	vVsx	0	0.15	0.72	0.683130051063973	0.76
CG11583	vVsx.dVsx.dOptix	0	0.15	0.72	0.683130051063973	0.76
CG11583	vOptix.vVsx.dVsx	0	0.15	0.72	0.683130051063973	0.76
CG11583	whole_OPC	-0.08	0.15	0.72	0.683130051063973	0.76
CG11583	vdDpp	-0.78	0.15	0.72	0.683130051063973	0.76
CG11583	vdOptix.vdVsx	-1.14	0.15	0.72	0.683130051063973	0.76
CG11583	vOptix.vVsx	-4.02	0.15	0.72	0.683130051063973	0.76
CG11583	dVsx	-4.54	0.15	0.72	0.683130051063973	0.76
CG11583	dOptix.dVsx	-5.32	0.15	0.72	0.683130051063973	0.76
CG11583	vdDpp.vdOptix	-6.53	0.15	0.72	0.683130051063973	0.76
CG11583	dDpp.dOptix	-8.72	0.15	0.72	0.683130051063973	0.76
CG11583	vdVsx	-10.73	0.15	0.72	0.683130051063973	0.76
CG11583	vOptix	-13.42	0.15	0.72	0.683130051063973	0.76
CG15014	vDpp.vOptix	20.85	0.107	0.21	0.124034734589208	0.14
CG15014	vdDpp.vdOptix	15.96	0.107	0.21	0.124034734589208	0.14
CG15014	Notch	15.45	0.107	0.21	0.124034734589208	0.14
CG15014	vdOptix	10.87	0.107	0.21	0.124034734589208	0.14
CG15014	dVsx	9.93	0.107	0.21	0.124034734589208	0.14
CG15014	vOptix	7.39	0.107	0.21	0.124034734589208	0.14
CG15014	dOptix	5.66	0.107	0.21	0.124034734589208	0.14
CG15014	vdDpp	0.74	0.107	0.21	0.124034734589208	0.14
CG15014	dDpp	0	0.107	0.21	0.124034734589208	0.14
CG15014	vVsx	0	0.107	0.21	0.124034734589208	0.14
CG15014	vVsx.dVsx.dOptix	0	0.107	0.21	0.124034734589208	0.14
CG15014	vOptix.vVsx.dVsx	0	0.107	0.21	0.124034734589208	0.14
CG15014	whole_OPC	-3.31	0.107	0.21	0.124034734589208	0.14
CG15014	dOptix.dVsx	-4.29	0.107	0.21	0.124034734589208	0.14
CG15014	dDpp.dOptix	-6.96	0.107	0.21	0.124034734589208	0.14
CG15014	vdOptix.vdVsx	-7.07	0.107	0.21	0.124034734589208	0.14
CG15014	vdVsx	-7.77	0.107	0.21	0.124034734589208	0.14
CG15014	vOptix.vVsx	-7.79	0.107	0.21	0.124034734589208	0.14
CG15014	vDpp	-11.87	0.107	0.21	0.124034734589208	0.14
Cip4	dDpp	17.64	0.273	0.3	0.786795792469443	0.54
Cip4	dDpp.dOptix	10.85	0.273	0.3	0.786795792469443	0.54
Cip4	vdOptix.vdVsx	10.15	0.273	0.3	0.786795792469443	0.54
Cip4	whole_OPC	8.25	0.273	0.3	0.786795792469443	0.54
Cip4	Notch	7.54	0.273	0.3	0.786795792469443	0.54
Cip4	vdDpp	0.22	0.273	0.3	0.786795792469443	0.54
Cip4	vVsx	0	0.273	0.3	0.786795792469443	0.54
Cip4	vVsx.dVsx.dOptix	0	0.273	0.3	0.786795792469443	0.54
Cip4	vOptix.vVsx.dVsx	0	0.273	0.3	0.786795792469443	0.54
Cip4	vOptix.vVsx	-0.18	0.273	0.3	0.786795792469443	0.54
Cip4	dOptix	-0.88	0.273	0.3	0.786795792469443	0.54
Cip4	vdOptix	-1.05	0.273	0.3	0.786795792469443	0.54
Cip4	vdDpp.vdOptix	-2.79	0.273	0.3	0.786795792469443	0.54
Cip4	vOptix	-3.44	0.273	0.3	0.786795792469443	0.54
Cip4	vdVsx	-7.55	0.273	0.3	0.786795792469443	0.54
Cip4	vDpp.vOptix	-11.08	0.273	0.3	0.786795792469443	0.54
Cip4	dVsx	-14.05	0.273	0.3	0.786795792469443	0.54
Cip4	dOptix.dVsx	-14.51	0.273	0.3	0.786795792469443	0.54
Cip4	vDpp	-15.32	0.273	0.3	0.786795792469443	0.54
CG15019	vdDpp	24.94	0.156	0.57	0.786795792469443	0.41
CG15019	Notch	19.47	0.156	0.57	0.786795792469443	0.41
CG15019	vdOptix	5.88	0.156	0.57	0.786795792469443	0.41
CG15019	dVsx	5.65	0.156	0.57	0.786795792469443	0.41
CG15019	dDpp	3.42	0.156	0.57	0.786795792469443	0.41
CG15019	vDpp.vOptix	3.37	0.156	0.57	0.786795792469443	0.41
CG15019	dOptix	0.45	0.156	0.57	0.786795792469443	0.41
CG15019	vDpp	0	0.156	0.57	0.786795792469443	0.41
CG15019	vOptix.vVsx	0	0.156	0.57	0.786795792469443	0.41
CG15019	vVsx	0	0.156	0.57	0.786795792469443	0.41
CG15019	vVsx.dVsx.dOptix	0	0.156	0.57	0.786795792469443	0.41
CG15019	vOptix.vVsx.dVsx	0	0.156	0.57	0.786795792469443	0.41
CG15019	whole_OPC	-2.7	0.156	0.57	0.786795792469443	0.41
CG15019	vdOptix.vdVsx	-2.71	0.156	0.57	0.786795792469443	0.41
CG15019	vOptix	-9.64	0.156	0.57	0.786795792469443	0.41
CG15019	vdVsx	-11.07	0.156	0.57	0.786795792469443	0.41
CG15019	vdDpp.vdOptix	-11.81	0.156	0.57	0.786795792469443	0.41
CG15019	dOptix.dVsx	-12.06	0.156	0.57	0.786795792469443	0.41
CG15019	dDpp.dOptix	-13.98	0.156	0.57	0.786795792469443	0.41
nAChRbeta1	vdDpp	11.42	0.268	0.41	0.487950036474267	0.68
nAChRbeta1	vdDpp.vdOptix	11.17	0.268	0.41	0.487950036474267	0.68
nAChRbeta1	dOptix.dVsx	7.51	0.268	0.41	0.487950036474267	0.68
nAChRbeta1	whole_OPC	7.26	0.268	0.41	0.487950036474267	0.68
nAChRbeta1	vdOptix.vdVsx	7.2	0.268	0.41	0.487950036474267	0.68
nAChRbeta1	vOptix.vVsx	5.93	0.268	0.41	0.487950036474267	0.68
nAChRbeta1	vdVsx	0.58	0.268	0.41	0.487950036474267	0.68
nAChRbeta1	vDpp	0.55	0.268	0.41	0.487950036474267	0.68
nAChRbeta1	dDpp	0	0.268	0.41	0.487950036474267	0.68
nAChRbeta1	vVsx	0	0.268	0.41	0.487950036474267	0.68
nAChRbeta1	vVsx.dVsx.dOptix	0	0.268	0.41	0.487950036474267	0.68
nAChRbeta1	vOptix.vVsx.dVsx	0	0.268	0.41	0.487950036474267	0.68
nAChRbeta1	vOptix	-0.13	0.268	0.41	0.487950036474267	0.68
nAChRbeta1	vDpp.vOptix	-3.73	0.268	0.41	0.487950036474267	0.68
nAChRbeta1	dDpp.dOptix	-4.32	0.268	0.41	0.487950036474267	0.68
nAChRbeta1	dOptix	-7.5	0.268	0.41	0.487950036474267	0.68
nAChRbeta1	Notch	-14.49	0.268	0.41	0.487950036474267	0.68
nAChRbeta1	dVsx	-15.04	0.268	0.41	0.487950036474267	0.68
nAChRbeta1	vdOptix	-16.83	0.268	0.41	0.487950036474267	0.68
CG42540	dVsx	19.31	0.336	0.2	0.53748384988657	0.31
CG42540	vdOptix	8.44	0.336	0.2	0.53748384988657	0.31
CG42540	vDpp	5.16	0.336	0.2	0.53748384988657	0.31
CG42540	vdDpp.vdOptix	4.58	0.336	0.2	0.53748384988657	0.31
CG42540	dDpp.dOptix	4	0.336	0.2	0.53748384988657	0.31
CG42540	vdOptix.vdVsx	2.69	0.336	0.2	0.53748384988657	0.31
CG42540	vDpp.vOptix	2.2	0.336	0.2	0.53748384988657	0.31
CG42540	dOptix.dVsx	2.18	0.336	0.2	0.53748384988657	0.31
CG42540	vdVsx	1.01	0.336	0.2	0.53748384988657	0.31
CG42540	whole_OPC	0.72	0.336	0.2	0.53748384988657	0.31
CG42540	Notch	0.09	0.336	0.2	0.53748384988657	0.31
CG42540	dDpp	0	0.336	0.2	0.53748384988657	0.31
CG42540	vVsx	0	0.336	0.2	0.53748384988657	0.31
CG42540	vVsx.dVsx.dOptix	0	0.336	0.2	0.53748384988657	0.31
CG42540	vOptix.vVsx.dVsx	0	0.336	0.2	0.53748384988657	0.31
CG42540	vOptix.vVsx	-3.23	0.336	0.2	0.53748384988657	0.31
CG42540	dOptix	-5.57	0.336	0.2	0.53748384988657	0.31
CG42540	vOptix	-7.68	0.336	0.2	0.53748384988657	0.31
CG42540	vdDpp	-8.48	0.336	0.2	0.53748384988657	0.31
Src64B	Notch	28.81	0.217	0.44	0.53748384988657	0.75
Src64B	vdDpp.vdOptix	25.35	0.217	0.44	0.53748384988657	0.75
Src64B	vdVsx	21.8	0.217	0.44	0.53748384988657	0.75
Src64B	vdOptix	18.72	0.217	0.44	0.53748384988657	0.75
Src64B	vOptix.vVsx	4.6	0.217	0.44	0.53748384988657	0.75
Src64B	vDpp.vOptix	4.44	0.217	0.44	0.53748384988657	0.75
Src64B	vdDpp	2.27	0.217	0.44	0.53748384988657	0.75
Src64B	dDpp.dOptix	1.86	0.217	0.44	0.53748384988657	0.75
Src64B	dOptix.dVsx	1.67	0.217	0.44	0.53748384988657	0.75
Src64B	dDpp	1.06	0.217	0.44	0.53748384988657	0.75
Src64B	dOptix	1.03	0.217	0.44	0.53748384988657	0.75
Src64B	dVsx	0.61	0.217	0.44	0.53748384988657	0.75
Src64B	vDpp	0	0.217	0.44	0.53748384988657	0.75
Src64B	vVsx	0	0.217	0.44	0.53748384988657	0.75
Src64B	vVsx.dVsx.dOptix	0	0.217	0.44	0.53748384988657	0.75
Src64B	vOptix.vVsx.dVsx	0	0.217	0.44	0.53748384988657	0.75
Src64B	vOptix	-0.99	0.217	0.44	0.53748384988657	0.75
Src64B	whole_OPC	-5.87	0.217	0.44	0.53748384988657	0.75
Src64B	vdOptix.vdVsx	-10.13	0.217	0.44	0.53748384988657	0.75
Dhc64C	vDpp.vOptix	16.64	0.101	0.06	0.333333333333333	0.57
Dhc64C	dDpp	15.14	0.101	0.06	0.333333333333333	0.57
Dhc64C	whole_OPC	4.13	0.101	0.06	0.333333333333333	0.57
Dhc64C	dDpp.dOptix	1.01	0.101	0.06	0.333333333333333	0.57
Dhc64C	vDpp	0	0.101	0.06	0.333333333333333	0.57
Dhc64C	vOptix.vVsx	0	0.101	0.06	0.333333333333333	0.57
Dhc64C	vVsx	0	0.101	0.06	0.333333333333333	0.57
Dhc64C	vVsx.dVsx.dOptix	0	0.101	0.06	0.333333333333333	0.57
Dhc64C	vOptix.vVsx.dVsx	0	0.101	0.06	0.333333333333333	0.57
Dhc64C	vdOptix.vdVsx	-0.08	0.101	0.06	0.333333333333333	0.57
Dhc64C	dOptix	-0.16	0.101	0.06	0.333333333333333	0.57
Dhc64C	vdOptix	-0.58	0.101	0.06	0.333333333333333	0.57
Dhc64C	vdDpp.vdOptix	-0.64	0.101	0.06	0.333333333333333	0.57
Dhc64C	dOptix.dVsx	-0.86	0.101	0.06	0.333333333333333	0.57
Dhc64C	vOptix	-4.35	0.101	0.06	0.333333333333333	0.57
Dhc64C	vdDpp	-4.71	0.101	0.06	0.333333333333333	0.57
Dhc64C	dVsx	-6.5	0.101	0.06	0.333333333333333	0.57
Dhc64C	Notch	-9.05	0.101	0.06	0.333333333333333	0.57
Dhc64C	vdVsx	-19.04	0.101	0.06	0.333333333333333	0.57
Aats-leu	vdDpp	8.94	0.099	-0.18	0.181568259800641	0.11
Aats-leu	vOptix.vVsx	4.63	0.099	-0.18	0.181568259800641	0.11
Aats-leu	dOptix.dVsx	1.41	0.099	-0.18	0.181568259800641	0.11
Aats-leu	vdOptix	0.32	0.099	-0.18	0.181568259800641	0.11
Aats-leu	dVsx	0.06	0.099	-0.18	0.181568259800641	0.11
Aats-leu	dDpp	0	0.099	-0.18	0.181568259800641	0.11
Aats-leu	vVsx	0	0.099	-0.18	0.181568259800641	0.11
Aats-leu	vVsx.dVsx.dOptix	0	0.099	-0.18	0.181568259800641	0.11
Aats-leu	vOptix.vVsx.dVsx	0	0.099	-0.18	0.181568259800641	0.11
Aats-leu	vdVsx	-2.91	0.099	-0.18	0.181568259800641	0.11
Aats-leu	Notch	-3.18	0.099	-0.18	0.181568259800641	0.11
Aats-leu	vdDpp.vdOptix	-3.83	0.099	-0.18	0.181568259800641	0.11
Aats-leu	vDpp	-4.49	0.099	-0.18	0.181568259800641	0.11
Aats-leu	whole_OPC	-4.9	0.099	-0.18	0.181568259800641	0.11
Aats-leu	vdOptix.vdVsx	-5.39	0.099	-0.18	0.181568259800641	0.11
Aats-leu	vDpp.vOptix	-6.89	0.099	-0.18	0.181568259800641	0.11
Aats-leu	dOptix	-7.21	0.099	-0.18	0.181568259800641	0.11
Aats-leu	dDpp.dOptix	-10.8	0.099	-0.18	0.181568259800641	0.11
Aats-leu	vOptix	-14.9	0.099	-0.18	0.181568259800641	0.11
Con	dOptix.dVsx	15.12	0.732	0.11	0.218217890235992	0.62
Con	vOptix.vVsx	8.95	0.732	0.11	0.218217890235992	0.62
Con	dDpp.dOptix	5.58	0.732	0.11	0.218217890235992	0.62
Con	vdOptix	0.82	0.732	0.11	0.218217890235992	0.62
Con	dDpp	0	0.732	0.11	0.218217890235992	0.62
Con	vVsx	0	0.732	0.11	0.218217890235992	0.62
Con	vVsx.dVsx.dOptix	0	0.732	0.11	0.218217890235992	0.62
Con	vOptix.vVsx.dVsx	0	0.732	0.11	0.218217890235992	0.62
Con	vDpp	-1.6	0.732	0.11	0.218217890235992	0.62
Con	whole_OPC	-2.02	0.732	0.11	0.218217890235992	0.62
Con	dVsx	-2.44	0.732	0.11	0.218217890235992	0.62
Con	Notch	-3.59	0.732	0.11	0.218217890235992	0.62
Con	dOptix	-4.07	0.732	0.11	0.218217890235992	0.62
Con	vdOptix.vdVsx	-6.4	0.732	0.11	0.218217890235992	0.62
Con	vDpp.vOptix	-6.69	0.732	0.11	0.218217890235992	0.62
Con	vOptix	-6.96	0.732	0.11	0.218217890235992	0.62
Con	vdVsx	-8.09	0.732	0.11	0.218217890235992	0.62
Con	vdDpp	-12.04	0.732	0.11	0.218217890235992	0.62
Con	vdDpp.vdOptix	-12.55	0.732	0.11	0.218217890235992	0.62
CG10674	vDpp.vOptix	30.06	0.115	0.26	0.149071198499986	0.15
CG10674	vdDpp	29.78	0.115	0.26	0.149071198499986	0.15
CG10674	Notch	4.92	0.115	0.26	0.149071198499986	0.15
CG10674	vdDpp.vdOptix	4.23	0.115	0.26	0.149071198499986	0.15
CG10674	dOptix	3.71	0.115	0.26	0.149071198499986	0.15
CG10674	vdOptix	3.17	0.115	0.26	0.149071198499986	0.15
CG10674	vOptix.vVsx	3.08	0.115	0.26	0.149071198499986	0.15
CG10674	vdVsx	1.31	0.115	0.26	0.149071198499986	0.15
CG10674	vDpp	0.15	0.115	0.26	0.149071198499986	0.15
CG10674	dDpp	0	0.115	0.26	0.149071198499986	0.15
CG10674	vVsx	0	0.115	0.26	0.149071198499986	0.15
CG10674	vVsx.dVsx.dOptix	0	0.115	0.26	0.149071198499986	0.15
CG10674	vOptix.vVsx.dVsx	0	0.115	0.26	0.149071198499986	0.15
CG10674	whole_OPC	-0.02	0.115	0.26	0.149071198499986	0.15
CG10674	dOptix.dVsx	-2.36	0.115	0.26	0.149071198499986	0.15
CG10674	vdOptix.vdVsx	-3.59	0.115	0.26	0.149071198499986	0.15
CG10674	dVsx	-7.2	0.115	0.26	0.149071198499986	0.15
CG10674	vOptix	-11.58	0.115	0.26	0.149071198499986	0.15
CG10674	dDpp.dOptix	-14.38	0.115	0.26	0.149071198499986	0.15
CG4611	dVsx	21.03	0.064	-0.33	-0.0975900072948533	0.94
CG4611	dOptix	18.69	0.064	-0.33	-0.0975900072948533	0.94
CG4611	vdDpp	12.27	0.064	-0.33	-0.0975900072948533	0.94
CG4611	dDpp	11.46	0.064	-0.33	-0.0975900072948533	0.94
CG4611	vDpp.vOptix	7.63	0.064	-0.33	-0.0975900072948533	0.94
CG4611	vOptix.vVsx	2.53	0.064	-0.33	-0.0975900072948533	0.94
CG4611	dOptix.dVsx	0.94	0.064	-0.33	-0.0975900072948533	0.94
CG4611	vDpp	0	0.064	-0.33	-0.0975900072948533	0.94
CG4611	vVsx	0	0.064	-0.33	-0.0975900072948533	0.94
CG4611	vVsx.dVsx.dOptix	0	0.064	-0.33	-0.0975900072948533	0.94
CG4611	vOptix.vVsx.dVsx	0	0.064	-0.33	-0.0975900072948533	0.94
CG4611	vdOptix.vdVsx	-1.3	0.064	-0.33	-0.0975900072948533	0.94
CG4611	whole_OPC	-2.01	0.064	-0.33	-0.0975900072948533	0.94
CG4611	vOptix	-7.19	0.064	-0.33	-0.0975900072948533	0.94
CG4611	dDpp.dOptix	-10.08	0.064	-0.33	-0.0975900072948533	0.94
CG4611	vdOptix	-10.1	0.064	-0.33	-0.0975900072948533	0.94
CG4611	Notch	-11.59	0.064	-0.33	-0.0975900072948533	0.94
CG4611	vdVsx	-14.91	0.064	-0.33	-0.0975900072948533	0.94
CG4611	vdDpp.vdOptix	-17.85	0.064	-0.33	-0.0975900072948533	0.94
CG10672	dDpp.dOptix	25.83	0.126	-0.19	0.174077655955698	0.47
CG10672	dVsx	15.77	0.126	-0.19	0.174077655955698	0.47
CG10672	vdDpp	9.38	0.126	-0.19	0.174077655955698	0.47
CG10672	whole_OPC	7.2	0.126	-0.19	0.174077655955698	0.47
CG10672	vDpp.vOptix	4.86	0.126	-0.19	0.174077655955698	0.47
CG10672	vdOptix	3.81	0.126	-0.19	0.174077655955698	0.47
CG10672	vOptix.vVsx	1.96	0.126	-0.19	0.174077655955698	0.47
CG10672	vdDpp.vdOptix	0.99	0.126	-0.19	0.174077655955698	0.47
CG10672	Notch	0.8	0.126	-0.19	0.174077655955698	0.47
CG10672	vDpp	0	0.126	-0.19	0.174077655955698	0.47
CG10672	vdOptix.vdVsx	0	0.126	-0.19	0.174077655955698	0.47
CG10672	vVsx	0	0.126	-0.19	0.174077655955698	0.47
CG10672	vVsx.dVsx.dOptix	0	0.126	-0.19	0.174077655955698	0.47
CG10672	vOptix.vVsx.dVsx	0	0.126	-0.19	0.174077655955698	0.47
CG10672	dOptix	-1.67	0.126	-0.19	0.174077655955698	0.47
CG10672	dOptix.dVsx	-2.24	0.126	-0.19	0.174077655955698	0.47
CG10672	vdVsx	-3.6	0.126	-0.19	0.174077655955698	0.47
CG10672	vOptix	-3.73	0.126	-0.19	0.174077655955698	0.47
CG10672	dDpp	-18.81	0.126	-0.19	0.174077655955698	0.47
CG34391	dVsx	37.68	0.485	0.47	0.683130051063973	0.72
CG34391	vdVsx	16.67	0.485	0.47	0.683130051063973	0.72
CG34391	Notch	5.86	0.485	0.47	0.683130051063973	0.72
CG34391	vdDpp.vdOptix	4.93	0.485	0.47	0.683130051063973	0.72
CG34391	dOptix.dVsx	3.57	0.485	0.47	0.683130051063973	0.72
CG34391	whole_OPC	3.22	0.485	0.47	0.683130051063973	0.72
CG34391	vdOptix	2.19	0.485	0.47	0.683130051063973	0.72
CG34391	dOptix	1.57	0.485	0.47	0.683130051063973	0.72
CG34391	vdOptix.vdVsx	1.32	0.485	0.47	0.683130051063973	0.72
CG34391	vOptix.vVsx	0.34	0.485	0.47	0.683130051063973	0.72
CG34391	vDpp	0	0.485	0.47	0.683130051063973	0.72
CG34391	dDpp	0	0.485	0.47	0.683130051063973	0.72
CG34391	vVsx	0	0.485	0.47	0.683130051063973	0.72
CG34391	vVsx.dVsx.dOptix	0	0.485	0.47	0.683130051063973	0.72
CG34391	vOptix.vVsx.dVsx	0	0.485	0.47	0.683130051063973	0.72
CG34391	dDpp.dOptix	-3.78	0.485	0.47	0.683130051063973	0.72
CG34391	vOptix	-4.59	0.485	0.47	0.683130051063973	0.72
CG34391	vdDpp	-7.15	0.485	0.47	0.683130051063973	0.72
CG34391	vDpp.vOptix	-8.17	0.485	0.47	0.683130051063973	0.72
sinu	Notch	8.31	0.26	-0.13	0.382970843102535	0.26
sinu	vdDpp.vdOptix	5.6	0.26	-0.13	0.382970843102535	0.26
sinu	vOptix.vVsx	5.51	0.26	-0.13	0.382970843102535	0.26
sinu	vDpp.vOptix	4.16	0.26	-0.13	0.382970843102535	0.26
sinu	whole_OPC	3.07	0.26	-0.13	0.382970843102535	0.26
sinu	dOptix.dVsx	0.72	0.26	-0.13	0.382970843102535	0.26
sinu	vdOptix.vdVsx	0.37	0.26	-0.13	0.382970843102535	0.26
sinu	vDpp	0	0.26	-0.13	0.382970843102535	0.26
sinu	dDpp	0	0.26	-0.13	0.382970843102535	0.26
sinu	vVsx	0	0.26	-0.13	0.382970843102535	0.26
sinu	vVsx.dVsx.dOptix	0	0.26	-0.13	0.382970843102535	0.26
sinu	vOptix.vVsx.dVsx	0	0.26	-0.13	0.382970843102535	0.26
sinu	vdOptix	-0.08	0.26	-0.13	0.382970843102535	0.26
sinu	dOptix	-1.36	0.26	-0.13	0.382970843102535	0.26
sinu	dVsx	-3.82	0.26	-0.13	0.382970843102535	0.26
sinu	vOptix	-4.99	0.26	-0.13	0.382970843102535	0.26
sinu	dDpp.dOptix	-6.37	0.26	-0.13	0.382970843102535	0.26
sinu	vdDpp	-11.38	0.26	-0.13	0.382970843102535	0.26
sinu	vdVsx	-11.77	0.26	-0.13	0.382970843102535	0.26
Sucb	vdDpp	7.63	0.19	0.14	0.29277002188456	0.11
Sucb	vdOptix	4.11	0.19	0.14	0.29277002188456	0.11
Sucb	Notch	1.65	0.19	0.14	0.29277002188456	0.11
Sucb	vDpp	0	0.19	0.14	0.29277002188456	0.11
Sucb	vVsx	0	0.19	0.14	0.29277002188456	0.11
Sucb	dVsx	0	0.19	0.14	0.29277002188456	0.11
Sucb	vVsx.dVsx.dOptix	0	0.19	0.14	0.29277002188456	0.11
Sucb	vOptix.vVsx.dVsx	0	0.19	0.14	0.29277002188456	0.11
Sucb	whole_OPC	-1.38	0.19	0.14	0.29277002188456	0.11
Sucb	vdOptix.vdVsx	-1.56	0.19	0.14	0.29277002188456	0.11
Sucb	dOptix.dVsx	-3.94	0.19	0.14	0.29277002188456	0.11
Sucb	vdDpp.vdOptix	-6.42	0.19	0.14	0.29277002188456	0.11
Sucb	vdVsx	-7.04	0.19	0.14	0.29277002188456	0.11
Sucb	vOptix.vVsx	-7.93	0.19	0.14	0.29277002188456	0.11
Sucb	dDpp	-9.85	0.19	0.14	0.29277002188456	0.11
Sucb	dOptix	-9.99	0.19	0.14	0.29277002188456	0.11
Sucb	vOptix	-13.04	0.19	0.14	0.29277002188456	0.11
Sucb	dDpp.dOptix	-13.08	0.19	0.14	0.29277002188456	0.11
Sucb	vDpp.vOptix	-20.29	0.19	0.14	0.29277002188456	0.11
Eaf6	vdVsx	14.23	0.109	0.23	0.124034734589208	0.25
Eaf6	dOptix	12.17	0.109	0.23	0.124034734589208	0.25
Eaf6	vdDpp	11.37	0.109	0.23	0.124034734589208	0.25
Eaf6	vdOptix.vdVsx	2.52	0.109	0.23	0.124034734589208	0.25
Eaf6	vDpp.vOptix	0.57	0.109	0.23	0.124034734589208	0.25
Eaf6	vOptix	0.05	0.109	0.23	0.124034734589208	0.25
Eaf6	whole_OPC	0.01	0.109	0.23	0.124034734589208	0.25
Eaf6	vDpp	0	0.109	0.23	0.124034734589208	0.25
Eaf6	vVsx	0	0.109	0.23	0.124034734589208	0.25
Eaf6	vVsx.dVsx.dOptix	0	0.109	0.23	0.124034734589208	0.25
Eaf6	vOptix.vVsx.dVsx	0	0.109	0.23	0.124034734589208	0.25
Eaf6	dVsx	-0.96	0.109	0.23	0.124034734589208	0.25
Eaf6	dOptix.dVsx	-3.2	0.109	0.23	0.124034734589208	0.25
Eaf6	vdOptix	-5.61	0.109	0.23	0.124034734589208	0.25
Eaf6	dDpp.dOptix	-6.61	0.109	0.23	0.124034734589208	0.25
Eaf6	vdDpp.vdOptix	-7.84	0.109	0.23	0.124034734589208	0.25
Eaf6	Notch	-7.85	0.109	0.23	0.124034734589208	0.25
Eaf6	dDpp	-7.92	0.109	0.23	0.124034734589208	0.25
Eaf6	vOptix.vVsx	-9.15	0.109	0.23	0.124034734589208	0.25
Blimp-1	dOptix.dVsx	7.11	0.236	0.15	0.227710017021324	0.67
Blimp-1	whole_OPC	6.53	0.236	0.15	0.227710017021324	0.67
Blimp-1	Notch	5	0.236	0.15	0.227710017021324	0.67
Blimp-1	vdDpp	0.94	0.236	0.15	0.227710017021324	0.67
Blimp-1	dVsx	0.74	0.236	0.15	0.227710017021324	0.67
Blimp-1	vDpp.vOptix	0.45	0.236	0.15	0.227710017021324	0.67
Blimp-1	vOptix	0.26	0.236	0.15	0.227710017021324	0.67
Blimp-1	dOptix	0.18	0.236	0.15	0.227710017021324	0.67
Blimp-1	vDpp	0	0.236	0.15	0.227710017021324	0.67
Blimp-1	vOptix.vVsx	0	0.236	0.15	0.227710017021324	0.67
Blimp-1	vVsx	0	0.236	0.15	0.227710017021324	0.67
Blimp-1	vVsx.dVsx.dOptix	0	0.236	0.15	0.227710017021324	0.67
Blimp-1	vOptix.vVsx.dVsx	0	0.236	0.15	0.227710017021324	0.67
Blimp-1	vdOptix	-2.08	0.236	0.15	0.227710017021324	0.67
Blimp-1	dDpp	-3.16	0.236	0.15	0.227710017021324	0.67
Blimp-1	vdOptix.vdVsx	-3.57	0.236	0.15	0.227710017021324	0.67
Blimp-1	vdDpp.vdOptix	-6.32	0.236	0.15	0.227710017021324	0.67
Blimp-1	dDpp.dOptix	-10.16	0.236	0.15	0.227710017021324	0.67
Blimp-1	vdVsx	-11.64	0.236	0.15	0.227710017021324	0.67
Myt1	dVsx	19.9	0.087	0.01	0.2	0.24
Myt1	vdDpp	15.87	0.087	0.01	0.2	0.24
Myt1	vDpp.vOptix	13.85	0.087	0.01	0.2	0.24
Myt1	vdDpp.vdOptix	12.66	0.087	0.01	0.2	0.24
Myt1	vOptix.vVsx	7.52	0.087	0.01	0.2	0.24
Myt1	whole_OPC	3.88	0.087	0.01	0.2	0.24
Myt1	vdOptix	2.74	0.087	0.01	0.2	0.24
Myt1	dOptix.dVsx	2.04	0.087	0.01	0.2	0.24
Myt1	vOptix	1.23	0.087	0.01	0.2	0.24
Myt1	Notch	0.54	0.087	0.01	0.2	0.24
Myt1	vDpp	0	0.087	0.01	0.2	0.24
Myt1	dDpp	0	0.087	0.01	0.2	0.24
Myt1	vVsx	0	0.087	0.01	0.2	0.24
Myt1	vVsx.dVsx.dOptix	0	0.087	0.01	0.2	0.24
Myt1	vOptix.vVsx.dVsx	0	0.087	0.01	0.2	0.24
Myt1	vdVsx	-1.6	0.087	0.01	0.2	0.24
Myt1	vdOptix.vdVsx	-4.08	0.087	0.01	0.2	0.24
Myt1	dOptix	-6.39	0.087	0.01	0.2	0.24
Myt1	dDpp.dOptix	-8.52	0.087	0.01	0.2	0.24
mad2	vdOptix.vdVsx	19.83	0.159	0.36	0.654653670707977	0.64
mad2	dDpp.dOptix	13.98	0.159	0.36	0.654653670707977	0.64
mad2	vDpp	5.73	0.159	0.36	0.654653670707977	0.64
mad2	vdDpp.vdOptix	4.72	0.159	0.36	0.654653670707977	0.64
mad2	dVsx	1.02	0.159	0.36	0.654653670707977	0.64
mad2	dDpp	0	0.159	0.36	0.654653670707977	0.64
mad2	vVsx	0	0.159	0.36	0.654653670707977	0.64
mad2	vVsx.dVsx.dOptix	0	0.159	0.36	0.654653670707977	0.64
mad2	vOptix.vVsx.dVsx	0	0.159	0.36	0.654653670707977	0.64
mad2	dOptix	-0.96	0.159	0.36	0.654653670707977	0.64
mad2	vDpp.vOptix	-2.77	0.159	0.36	0.654653670707977	0.64
mad2	vOptix.vVsx	-2.97	0.159	0.36	0.654653670707977	0.64
mad2	vdOptix	-7.16	0.159	0.36	0.654653670707977	0.64
mad2	whole_OPC	-8.3	0.159	0.36	0.654653670707977	0.64
mad2	vdDpp	-8.38	0.159	0.36	0.654653670707977	0.64
mad2	vdVsx	-9.47	0.159	0.36	0.654653670707977	0.64
mad2	Notch	-9.96	0.159	0.36	0.654653670707977	0.64
mad2	vOptix	-10.4	0.159	0.36	0.654653670707977	0.64
mad2	dOptix.dVsx	-14.84	0.159	0.36	0.654653670707977	0.64
CG10483	dDpp.dOptix	8.47	0.077	0.38	0.683130051063973	0.37
CG10483	vOptix.vVsx	7.52	0.077	0.38	0.683130051063973	0.37
CG10483	dVsx	6.04	0.077	0.38	0.683130051063973	0.37
CG10483	vdDpp	4.11	0.077	0.38	0.683130051063973	0.37
CG10483	dDpp	0	0.077	0.38	0.683130051063973	0.37
CG10483	vVsx	0	0.077	0.38	0.683130051063973	0.37
CG10483	vVsx.dVsx.dOptix	0	0.077	0.38	0.683130051063973	0.37
CG10483	vOptix.vVsx.dVsx	0	0.077	0.38	0.683130051063973	0.37
CG10483	vdDpp.vdOptix	-0.82	0.077	0.38	0.683130051063973	0.37
CG10483	dOptix	-0.93	0.077	0.38	0.683130051063973	0.37
CG10483	vOptix	-1.61	0.077	0.38	0.683130051063973	0.37
CG10483	whole_OPC	-3.52	0.077	0.38	0.683130051063973	0.37
CG10483	vdOptix	-3.82	0.077	0.38	0.683130051063973	0.37
CG10483	vDpp	-3.94	0.077	0.38	0.683130051063973	0.37
CG10483	dOptix.dVsx	-4.38	0.077	0.38	0.683130051063973	0.37
CG10483	Notch	-4.68	0.077	0.38	0.683130051063973	0.37
CG10483	vdOptix.vdVsx	-6.19	0.077	0.38	0.683130051063973	0.37
CG10483	vDpp.vOptix	-7.8	0.077	0.38	0.683130051063973	0.37
CG10483	vdVsx	-12.51	0.077	0.38	0.683130051063973	0.37
Rcc1	dDpp.dOptix	10.52	0.165	0	0.174077655955698	0.2
Rcc1	vdVsx	6.85	0.165	0	0.174077655955698	0.2
Rcc1	vdDpp.vdOptix	0.91	0.165	0	0.174077655955698	0.2
Rcc1	dDpp	0	0.165	0	0.174077655955698	0.2
Rcc1	vVsx	0	0.165	0	0.174077655955698	0.2
Rcc1	vVsx.dVsx.dOptix	0	0.165	0	0.174077655955698	0.2
Rcc1	vOptix.vVsx.dVsx	0	0.165	0	0.174077655955698	0.2
Rcc1	Notch	-0.32	0.165	0	0.174077655955698	0.2
Rcc1	dVsx	-0.53	0.165	0	0.174077655955698	0.2
Rcc1	vOptix.vVsx	-3.28	0.165	0	0.174077655955698	0.2
Rcc1	vDpp	-4.59	0.165	0	0.174077655955698	0.2
Rcc1	whole_OPC	-6.77	0.165	0	0.174077655955698	0.2
Rcc1	vdDpp	-8.2	0.165	0	0.174077655955698	0.2
Rcc1	dOptix.dVsx	-8.63	0.165	0	0.174077655955698	0.2
Rcc1	vDpp.vOptix	-9.56	0.165	0	0.174077655955698	0.2
Rcc1	vdOptix	-10.01	0.165	0	0.174077655955698	0.2
Rcc1	vOptix	-10.12	0.165	0	0.174077655955698	0.2
Rcc1	dOptix	-11.71	0.165	0	0.174077655955698	0.2
Rcc1	vdOptix.vdVsx	-13.86	0.165	0	0.174077655955698	0.2
CG33993	Notch	6.33	0.267	-0.12	0.0975900072948533	0.01
CG33993	dVsx	1.91	0.267	-0.12	0.0975900072948533	0.01
CG33993	vDpp.vOptix	1.38	0.267	-0.12	0.0975900072948533	0.01
CG33993	vdDpp.vdOptix	1.11	0.267	-0.12	0.0975900072948533	0.01
CG33993	vdOptix	0.28	0.267	-0.12	0.0975900072948533	0.01
CG33993	dDpp	0	0.267	-0.12	0.0975900072948533	0.01
CG33993	vVsx	0	0.267	-0.12	0.0975900072948533	0.01
CG33993	vVsx.dVsx.dOptix	0	0.267	-0.12	0.0975900072948533	0.01
CG33993	vOptix.vVsx.dVsx	0	0.267	-0.12	0.0975900072948533	0.01
CG33993	dDpp.dOptix	-0.41	0.267	-0.12	0.0975900072948533	0.01
CG33993	vdOptix.vdVsx	-0.43	0.267	-0.12	0.0975900072948533	0.01
CG33993	vdDpp	-0.95	0.267	-0.12	0.0975900072948533	0.01
CG33993	vOptix.vVsx	-1.29	0.267	-0.12	0.0975900072948533	0.01
CG33993	vdVsx	-1.41	0.267	-0.12	0.0975900072948533	0.01
CG33993	dOptix	-1.87	0.267	-0.12	0.0975900072948533	0.01
CG33993	vOptix	-2.55	0.267	-0.12	0.0975900072948533	0.01
CG33993	vDpp	-2.68	0.267	-0.12	0.0975900072948533	0.01
CG33993	whole_OPC	-3.58	0.267	-0.12	0.0975900072948533	0.01
CG33993	dOptix.dVsx	-4.07	0.267	-0.12	0.0975900072948533	0.01
PVRAP	dDpp.dOptix	5.72	0.502	0.32	1	0.96
PVRAP	vdOptix.vdVsx	1.24	0.502	0.32	1	0.96
PVRAP	vVsx	0	0.502	0.32	1	0.96
PVRAP	vVsx.dVsx.dOptix	0	0.502	0.32	1	0.96
PVRAP	vOptix.vVsx.dVsx	0	0.502	0.32	1	0.96
PVRAP	whole_OPC	-1.51	0.502	0.32	1	0.96
PVRAP	vOptix.vVsx	-3.05	0.502	0.32	1	0.96
PVRAP	dDpp	-5.13	0.502	0.32	1	0.96
PVRAP	vdDpp.vdOptix	-5.32	0.502	0.32	1	0.96
PVRAP	vdOptix	-5.33	0.502	0.32	1	0.96
PVRAP	vdDpp	-6.56	0.502	0.32	1	0.96
PVRAP	dOptix	-7.14	0.502	0.32	1	0.96
PVRAP	dVsx	-7.41	0.502	0.32	1	0.96
PVRAP	vdVsx	-7.98	0.502	0.32	1	0.96
PVRAP	vDpp	-8.59	0.502	0.32	1	0.96
PVRAP	dOptix.dVsx	-9.51	0.502	0.32	1	0.96
PVRAP	vDpp.vOptix	-14.39	0.502	0.32	1	0.96
PVRAP	vOptix	-15.48	0.502	0.32	1	0.96
PVRAP	Notch	-16.38	0.502	0.32	1	0.96
ssp6	dVsx	17.04	0.154	0.06	0.654653670707977	0.92
ssp6	vdVsx	8.91	0.154	0.06	0.654653670707977	0.92
ssp6	vOptix	4.87	0.154	0.06	0.654653670707977	0.92
ssp6	whole_OPC	2.31	0.154	0.06	0.654653670707977	0.92
ssp6	vdOptix	0.59	0.154	0.06	0.654653670707977	0.92
ssp6	vdDpp	0.47	0.154	0.06	0.654653670707977	0.92
ssp6	vdDpp.vdOptix	0.19	0.154	0.06	0.654653670707977	0.92
ssp6	dDpp	0	0.154	0.06	0.654653670707977	0.92
ssp6	vVsx	0	0.154	0.06	0.654653670707977	0.92
ssp6	vVsx.dVsx.dOptix	0	0.154	0.06	0.654653670707977	0.92
ssp6	vOptix.vVsx.dVsx	0	0.154	0.06	0.654653670707977	0.92
ssp6	Notch	-0.28	0.154	0.06	0.654653670707977	0.92
ssp6	dDpp.dOptix	-3.18	0.154	0.06	0.654653670707977	0.92
ssp6	vOptix.vVsx	-9.34	0.154	0.06	0.654653670707977	0.92
ssp6	vdOptix.vdVsx	-10.9	0.154	0.06	0.654653670707977	0.92
ssp6	dOptix	-10.9	0.154	0.06	0.654653670707977	0.92
ssp6	dOptix.dVsx	-11.93	0.154	0.06	0.654653670707977	0.92
ssp6	vDpp.vOptix	-13.32	0.154	0.06	0.654653670707977	0.92
ssp6	vDpp	-20.09	0.154	0.06	0.654653670707977	0.92
Ets65A	Notch	21.75	0.946	0.16	0.447213595499958	0.73
Ets65A	whole_OPC	16.87	0.946	0.16	0.447213595499958	0.73
Ets65A	vDpp.vOptix	6.46	0.946	0.16	0.447213595499958	0.73
Ets65A	vdVsx	5.87	0.946	0.16	0.447213595499958	0.73
Ets65A	vdOptix	5.48	0.946	0.16	0.447213595499958	0.73
Ets65A	vdDpp	2.7	0.946	0.16	0.447213595499958	0.73
Ets65A	dDpp	2.68	0.946	0.16	0.447213595499958	0.73
Ets65A	vOptix.vVsx	2.04	0.946	0.16	0.447213595499958	0.73
Ets65A	dVsx	2.01	0.946	0.16	0.447213595499958	0.73
Ets65A	dOptix	1.74	0.946	0.16	0.447213595499958	0.73
Ets65A	vDpp	0	0.946	0.16	0.447213595499958	0.73
Ets65A	vVsx	0	0.946	0.16	0.447213595499958	0.73
Ets65A	vVsx.dVsx.dOptix	0	0.946	0.16	0.447213595499958	0.73
Ets65A	vOptix.vVsx.dVsx	0	0.946	0.16	0.447213595499958	0.73
Ets65A	dDpp.dOptix	-1.7	0.946	0.16	0.447213595499958	0.73
Ets65A	dOptix.dVsx	-1.93	0.946	0.16	0.447213595499958	0.73
Ets65A	vdOptix.vdVsx	-3.66	0.946	0.16	0.447213595499958	0.73
Ets65A	vOptix	-7.15	0.946	0.16	0.447213595499958	0.73
Ets65A	vdDpp.vdOptix	-9.39	0.946	0.16	0.447213595499958	0.73
CG7376	dDpp.dOptix	2.2	0.07	-0.21	-0.0666666666666667	0.44
CG7376	dVsx	0.16	0.07	-0.21	-0.0666666666666667	0.44
CG7376	dDpp	0	0.07	-0.21	-0.0666666666666667	0.44
CG7376	vVsx	0	0.07	-0.21	-0.0666666666666667	0.44
CG7376	vVsx.dVsx.dOptix	0	0.07	-0.21	-0.0666666666666667	0.44
CG7376	vOptix.vVsx.dVsx	0	0.07	-0.21	-0.0666666666666667	0.44
CG7376	vdOptix.vdVsx	-2.94	0.07	-0.21	-0.0666666666666667	0.44
CG7376	vOptix.vVsx	-3.25	0.07	-0.21	-0.0666666666666667	0.44
CG7376	vDpp.vOptix	-3.86	0.07	-0.21	-0.0666666666666667	0.44
CG7376	vdVsx	-4.06	0.07	-0.21	-0.0666666666666667	0.44
CG7376	whole_OPC	-4.23	0.07	-0.21	-0.0666666666666667	0.44
CG7376	vdOptix	-4.28	0.07	-0.21	-0.0666666666666667	0.44
CG7376	vOptix	-5.25	0.07	-0.21	-0.0666666666666667	0.44
CG7376	dOptix	-5.64	0.07	-0.21	-0.0666666666666667	0.44
CG7376	Notch	-10.1	0.07	-0.21	-0.0666666666666667	0.44
CG7376	vdDpp	-10.38	0.07	-0.21	-0.0666666666666667	0.44
CG7376	vDpp	-10.49	0.07	-0.21	-0.0666666666666667	0.44
CG7376	vdDpp.vdOptix	-12.22	0.07	-0.21	-0.0666666666666667	0.44
CG7376	dOptix.dVsx	-13.7	0.07	-0.21	-0.0666666666666667	0.44
CG43293	vDpp.vOptix	8.93	0.1	-0.08	0.174077655955698	0.08
CG43293	whole_OPC	2.03	0.1	-0.08	0.174077655955698	0.08
CG43293	dDpp	1.99	0.1	-0.08	0.174077655955698	0.08
CG43293	vOptix.vVsx	1.59	0.1	-0.08	0.174077655955698	0.08
CG43293	vdOptix.vdVsx	0	0.1	-0.08	0.174077655955698	0.08
CG43293	vVsx	0	0.1	-0.08	0.174077655955698	0.08
CG43293	vVsx.dVsx.dOptix	0	0.1	-0.08	0.174077655955698	0.08
CG43293	vOptix.vVsx.dVsx	0	0.1	-0.08	0.174077655955698	0.08
CG43293	vDpp	-1.41	0.1	-0.08	0.174077655955698	0.08
CG43293	vdDpp	-2.17	0.1	-0.08	0.174077655955698	0.08
CG43293	vdDpp.vdOptix	-3.84	0.1	-0.08	0.174077655955698	0.08
CG43293	vOptix	-4.1	0.1	-0.08	0.174077655955698	0.08
CG43293	Notch	-4.77	0.1	-0.08	0.174077655955698	0.08
CG43293	vdOptix	-4.86	0.1	-0.08	0.174077655955698	0.08
CG43293	vdVsx	-4.92	0.1	-0.08	0.174077655955698	0.08
CG43293	dOptix	-6.85	0.1	-0.08	0.174077655955698	0.08
CG43293	dDpp.dOptix	-7.14	0.1	-0.08	0.174077655955698	0.08
CG43293	dOptix.dVsx	-7.95	0.1	-0.08	0.174077655955698	0.08
CG43293	dVsx	-11.73	0.1	-0.08	0.174077655955698	0.08
Trn	vDpp.vOptix	8.11	0.122	0.09	0.149071198499986	0.16
Trn	dDpp.dOptix	5.77	0.122	0.09	0.149071198499986	0.16
Trn	vdDpp	5.18	0.122	0.09	0.149071198499986	0.16
Trn	vdDpp.vdOptix	3.73	0.122	0.09	0.149071198499986	0.16
Trn	dDpp	2.82	0.122	0.09	0.149071198499986	0.16
Trn	dOptix	0	0.122	0.09	0.149071198499986	0.16
Trn	vVsx	0	0.122	0.09	0.149071198499986	0.16
Trn	vVsx.dVsx.dOptix	0	0.122	0.09	0.149071198499986	0.16
Trn	vOptix.vVsx.dVsx	0	0.122	0.09	0.149071198499986	0.16
Trn	vdOptix	-0.55	0.122	0.09	0.149071198499986	0.16
Trn	whole_OPC	-1.97	0.122	0.09	0.149071198499986	0.16
Trn	dOptix.dVsx	-1.99	0.122	0.09	0.149071198499986	0.16
Trn	Notch	-2.37	0.122	0.09	0.149071198499986	0.16
Trn	vOptix.vVsx	-3.38	0.122	0.09	0.149071198499986	0.16
Trn	vdOptix.vdVsx	-4.02	0.122	0.09	0.149071198499986	0.16
Trn	vDpp	-6.84	0.122	0.09	0.149071198499986	0.16
Trn	vdVsx	-9.57	0.122	0.09	0.149071198499986	0.16
Trn	dVsx	-9.8	0.122	0.09	0.149071198499986	0.16
Trn	vOptix	-13.97	0.122	0.09	0.149071198499986	0.16
CG42747	Notch	51.09	0.738	0.4	0.333333333333333	0.01
CG42747	vdDpp.vdOptix	16.41	0.738	0.4	0.333333333333333	0.01
CG42747	dOptix	14.34	0.738	0.4	0.333333333333333	0.01
CG42747	dDpp	10.99	0.738	0.4	0.333333333333333	0.01
CG42747	whole_OPC	10.2	0.738	0.4	0.333333333333333	0.01
CG42747	vdOptix.vdVsx	9.64	0.738	0.4	0.333333333333333	0.01
CG42747	dVsx	7.52	0.738	0.4	0.333333333333333	0.01
CG42747	vdVsx	4.08	0.738	0.4	0.333333333333333	0.01
CG42747	vdOptix	1.84	0.738	0.4	0.333333333333333	0.01
CG42747	vDpp.vOptix	0.36	0.738	0.4	0.333333333333333	0.01
CG42747	vDpp	0	0.738	0.4	0.333333333333333	0.01
CG42747	vVsx	0	0.738	0.4	0.333333333333333	0.01
CG42747	vVsx.dVsx.dOptix	0	0.738	0.4	0.333333333333333	0.01
CG42747	vOptix.vVsx.dVsx	0	0.738	0.4	0.333333333333333	0.01
CG42747	vdDpp	-3.09	0.738	0.4	0.333333333333333	0.01
CG42747	vOptix.vVsx	-3.39	0.738	0.4	0.333333333333333	0.01
CG42747	dOptix.dVsx	-4.26	0.738	0.4	0.333333333333333	0.01
CG42747	vOptix	-8.34	0.738	0.4	0.333333333333333	0.01
CG42747	dDpp.dOptix	-10.42	0.738	0.4	0.333333333333333	0.01
CG10147	Notch	58.86	0.148	0.72	0.594588390010563	0.18
CG10147	vOptix.vVsx	6.7	0.148	0.72	0.594588390010563	0.18
CG10147	vdOptix	5.17	0.148	0.72	0.594588390010563	0.18
CG10147	dOptix	4.8	0.148	0.72	0.594588390010563	0.18
CG10147	dVsx	4.31	0.148	0.72	0.594588390010563	0.18
CG10147	vDpp.vOptix	1.88	0.148	0.72	0.594588390010563	0.18
CG10147	vDpp	1.87	0.148	0.72	0.594588390010563	0.18
CG10147	vVsx	0	0.148	0.72	0.594588390010563	0.18
CG10147	vVsx.dVsx.dOptix	0	0.148	0.72	0.594588390010563	0.18
CG10147	vOptix.vVsx.dVsx	0	0.148	0.72	0.594588390010563	0.18
CG10147	whole_OPC	-0.52	0.148	0.72	0.594588390010563	0.18
CG10147	dDpp	-3.79	0.148	0.72	0.594588390010563	0.18
CG10147	vdVsx	-6.02	0.148	0.72	0.594588390010563	0.18
CG10147	dDpp.dOptix	-6.46	0.148	0.72	0.594588390010563	0.18
CG10147	vdDpp.vdOptix	-7.42	0.148	0.72	0.594588390010563	0.18
CG10147	vdDpp	-9.3	0.148	0.72	0.594588390010563	0.18
CG10147	vdOptix.vdVsx	-9.42	0.148	0.72	0.594588390010563	0.18
CG10147	dOptix.dVsx	-12.49	0.148	0.72	0.594588390010563	0.18
CG10147	vOptix	-13.33	0.148	0.72	0.594588390010563	0.18
CG10144	dDpp	12.76	0.095	0.08	0.181568259800641	0.04
CG10144	vdVsx	10.21	0.095	0.08	0.181568259800641	0.04
CG10144	vdDpp.vdOptix	4.05	0.095	0.08	0.181568259800641	0.04
CG10144	vDpp.vOptix	3.9	0.095	0.08	0.181568259800641	0.04
CG10144	dVsx	2.31	0.095	0.08	0.181568259800641	0.04
CG10144	vOptix.vVsx	0.89	0.095	0.08	0.181568259800641	0.04
CG10144	vdOptix.vdVsx	0	0.095	0.08	0.181568259800641	0.04
CG10144	vVsx	0	0.095	0.08	0.181568259800641	0.04
CG10144	vVsx.dVsx.dOptix	0	0.095	0.08	0.181568259800641	0.04
CG10144	vOptix.vVsx.dVsx	0	0.095	0.08	0.181568259800641	0.04
CG10144	dDpp.dOptix	-0.32	0.095	0.08	0.181568259800641	0.04
CG10144	whole_OPC	-0.33	0.095	0.08	0.181568259800641	0.04
CG10144	Notch	-0.52	0.095	0.08	0.181568259800641	0.04
CG10144	vdOptix	-1.34	0.095	0.08	0.181568259800641	0.04
CG10144	dOptix.dVsx	-3.06	0.095	0.08	0.181568259800641	0.04
CG10144	vDpp	-3.81	0.095	0.08	0.181568259800641	0.04
CG10144	vOptix	-5.45	0.095	0.08	0.181568259800641	0.04
CG10144	vdDpp	-5.53	0.095	0.08	0.181568259800641	0.04
CG10144	dOptix	-12.34	0.095	0.08	0.181568259800641	0.04
sfl	whole_OPC	21.93	0.174	0.6	0.654653670707977	0.54
sfl	dOptix	19.44	0.174	0.6	0.654653670707977	0.54
sfl	vOptix	12.93	0.174	0.6	0.654653670707977	0.54
sfl	vOptix.vVsx	5.76	0.174	0.6	0.654653670707977	0.54
sfl	vdOptix.vdVsx	2.28	0.174	0.6	0.654653670707977	0.54
sfl	vDpp	1.21	0.174	0.6	0.654653670707977	0.54
sfl	Notch	0.69	0.174	0.6	0.654653670707977	0.54
sfl	vVsx	0	0.174	0.6	0.654653670707977	0.54
sfl	vVsx.dVsx.dOptix	0	0.174	0.6	0.654653670707977	0.54
sfl	vOptix.vVsx.dVsx	0	0.174	0.6	0.654653670707977	0.54
sfl	vdDpp.vdOptix	-1.4	0.174	0.6	0.654653670707977	0.54
sfl	dDpp	-3.81	0.174	0.6	0.654653670707977	0.54
sfl	dDpp.dOptix	-3.85	0.174	0.6	0.654653670707977	0.54
sfl	dOptix.dVsx	-4.15	0.174	0.6	0.654653670707977	0.54
sfl	vdOptix	-6.81	0.174	0.6	0.654653670707977	0.54
sfl	vdVsx	-7.38	0.174	0.6	0.654653670707977	0.54
sfl	vDpp.vOptix	-10.7	0.174	0.6	0.654653670707977	0.54
sfl	vdDpp	-11.73	0.174	0.6	0.654653670707977	0.54
sfl	dVsx	-13.69	0.174	0.6	0.654653670707977	0.54
CR45979	whole_OPC	25.89	0.201	0.53	1	0.77
CR45979	dOptix	22.01	0.201	0.53	1	0.77
CR45979	vOptix.vVsx	7.58	0.201	0.53	1	0.77
CR45979	vdVsx	6.15	0.201	0.53	1	0.77
CR45979	vdOptix	4.56	0.201	0.53	1	0.77
CR45979	dVsx	3.48	0.201	0.53	1	0.77
CR45979	vdDpp.vdOptix	2.05	0.201	0.53	1	0.77
CR45979	vdOptix.vdVsx	0	0.201	0.53	1	0.77
CR45979	vVsx	0	0.201	0.53	1	0.77
CR45979	vVsx.dVsx.dOptix	0	0.201	0.53	1	0.77
CR45979	vOptix.vVsx.dVsx	0	0.201	0.53	1	0.77
CR45979	Notch	-0.41	0.201	0.53	1	0.77
CR45979	vOptix	-3.34	0.201	0.53	1	0.77
CR45979	dDpp.dOptix	-4.09	0.201	0.53	1	0.77
CR45979	dDpp	-4.61	0.201	0.53	1	0.77
CR45979	vDpp.vOptix	-5.17	0.201	0.53	1	0.77
CR45979	vDpp	-5.51	0.201	0.53	1	0.77
CR45979	dOptix.dVsx	-8.86	0.201	0.53	1	0.77
CR45979	vdDpp	-16.42	0.201	0.53	1	0.77
CG18769	whole_OPC	26.09	0.108	-0.13	-0.0666666666666667	0.94
CG18769	Notch	23.75	0.108	-0.13	-0.0666666666666667	0.94
CG18769	vOptix	18.8	0.108	-0.13	-0.0666666666666667	0.94
CG18769	vOptix.vVsx	18.09	0.108	-0.13	-0.0666666666666667	0.94
CG18769	vDpp.vOptix	12.77	0.108	-0.13	-0.0666666666666667	0.94
CG18769	dDpp	8.89	0.108	-0.13	-0.0666666666666667	0.94
CG18769	vDpp	6.75	0.108	-0.13	-0.0666666666666667	0.94
CG18769	vdVsx	6.39	0.108	-0.13	-0.0666666666666667	0.94
CG18769	dVsx	6.32	0.108	-0.13	-0.0666666666666667	0.94
CG18769	vdOptix.vdVsx	5.25	0.108	-0.13	-0.0666666666666667	0.94
CG18769	dOptix.dVsx	4.67	0.108	-0.13	-0.0666666666666667	0.94
CG18769	vdDpp.vdOptix	3.59	0.108	-0.13	-0.0666666666666667	0.94
CG18769	dOptix	2.07	0.108	-0.13	-0.0666666666666667	0.94
CG18769	vdOptix	0.09	0.108	-0.13	-0.0666666666666667	0.94
CG18769	vVsx	0	0.108	-0.13	-0.0666666666666667	0.94
CG18769	vVsx.dVsx.dOptix	0	0.108	-0.13	-0.0666666666666667	0.94
CG18769	vOptix.vVsx.dVsx	0	0.108	-0.13	-0.0666666666666667	0.94
CG18769	dDpp.dOptix	-0.11	0.108	-0.13	-0.0666666666666667	0.94
CG18769	vdDpp	-1	0.108	-0.13	-0.0666666666666667	0.94
CG8368	vDpp	15.83	0.148	0.21	0.29277002188456	0.46
CG8368	vdOptix	12.2	0.148	0.21	0.29277002188456	0.46
CG8368	vDpp.vOptix	9.79	0.148	0.21	0.29277002188456	0.46
CG8368	dDpp.dOptix	8.31	0.148	0.21	0.29277002188456	0.46
CG8368	vdDpp	7.16	0.148	0.21	0.29277002188456	0.46
CG8368	dOptix	5.51	0.148	0.21	0.29277002188456	0.46
CG8368	vOptix.vVsx	2.8	0.148	0.21	0.29277002188456	0.46
CG8368	whole_OPC	2.45	0.148	0.21	0.29277002188456	0.46
CG8368	dDpp	0	0.148	0.21	0.29277002188456	0.46
CG8368	vVsx	0	0.148	0.21	0.29277002188456	0.46
CG8368	vVsx.dVsx.dOptix	0	0.148	0.21	0.29277002188456	0.46
CG8368	vOptix.vVsx.dVsx	0	0.148	0.21	0.29277002188456	0.46
CG8368	vdDpp.vdOptix	-2.31	0.148	0.21	0.29277002188456	0.46
CG8368	vOptix	-2.91	0.148	0.21	0.29277002188456	0.46
CG8368	dVsx	-2.92	0.148	0.21	0.29277002188456	0.46
CG8368	Notch	-4.06	0.148	0.21	0.29277002188456	0.46
CG8368	vdVsx	-4.66	0.148	0.21	0.29277002188456	0.46
CG8368	vdOptix.vdVsx	-4.82	0.148	0.21	0.29277002188456	0.46
CG8368	dOptix.dVsx	-6.88	0.148	0.21	0.29277002188456	0.46
GluRIA	whole_OPC	6.35	0.918	0	0.447213595499958	0.51
GluRIA	vDpp	3.42	0.918	0	0.447213595499958	0.51
GluRIA	vdOptix.vdVsx	3.07	0.918	0	0.447213595499958	0.51
GluRIA	vVsx	0	0.918	0	0.447213595499958	0.51
GluRIA	vVsx.dVsx.dOptix	0	0.918	0	0.447213595499958	0.51
GluRIA	vOptix.vVsx.dVsx	0	0.918	0	0.447213595499958	0.51
GluRIA	dOptix	-2.16	0.918	0	0.447213595499958	0.51
GluRIA	vDpp.vOptix	-5.27	0.918	0	0.447213595499958	0.51
GluRIA	vdDpp.vdOptix	-5.52	0.918	0	0.447213595499958	0.51
GluRIA	vOptix	-9.83	0.918	0	0.447213595499958	0.51
GluRIA	vdOptix	-10.04	0.918	0	0.447213595499958	0.51
GluRIA	vdVsx	-10.87	0.918	0	0.447213595499958	0.51
GluRIA	dDpp	-11.07	0.918	0	0.447213595499958	0.51
GluRIA	dOptix.dVsx	-13.26	0.918	0	0.447213595499958	0.51
GluRIA	vdDpp	-13.63	0.918	0	0.447213595499958	0.51
GluRIA	dDpp.dOptix	-14.98	0.918	0	0.447213595499958	0.51
GluRIA	dVsx	-15.05	0.918	0	0.447213595499958	0.51
GluRIA	vOptix.vVsx	-15.57	0.918	0	0.447213595499958	0.51
GluRIA	Notch	-16.2	0.918	0	0.447213595499958	0.51
vvl	vdOptix.vdVsx	20.98	0.951	0.15	0.382970843102535	0.53
vvl	Notch	13.74	0.951	0.15	0.382970843102535	0.53
vvl	dOptix	3.54	0.951	0.15	0.382970843102535	0.53
vvl	vDpp.vOptix	2.3	0.951	0.15	0.382970843102535	0.53
vvl	vdDpp	1.02	0.951	0.15	0.382970843102535	0.53
vvl	dOptix.dVsx	0.85	0.951	0.15	0.382970843102535	0.53
vvl	whole_OPC	0.51	0.951	0.15	0.382970843102535	0.53
vvl	dDpp.dOptix	0.32	0.951	0.15	0.382970843102535	0.53
vvl	vVsx	0	0.951	0.15	0.382970843102535	0.53
vvl	vVsx.dVsx.dOptix	0	0.951	0.15	0.382970843102535	0.53
vvl	vOptix.vVsx.dVsx	0	0.951	0.15	0.382970843102535	0.53
vvl	vDpp	-0.65	0.951	0.15	0.382970843102535	0.53
vvl	vdDpp.vdOptix	-1.28	0.951	0.15	0.382970843102535	0.53
vvl	vdVsx	-2.15	0.951	0.15	0.382970843102535	0.53
vvl	vOptix	-3.32	0.951	0.15	0.382970843102535	0.53
vvl	dDpp	-3.38	0.951	0.15	0.382970843102535	0.53
vvl	vdOptix	-4.28	0.951	0.15	0.382970843102535	0.53
vvl	dVsx	-4.38	0.951	0.15	0.382970843102535	0.53
vvl	vOptix.vVsx	-9.41	0.951	0.15	0.382970843102535	0.53
CR45414	Notch	5.62	0.052	0.93	1	0.36
CR45414	dOptix	4.78	0.052	0.93	1	0.36
CR45414	whole_OPC	2.39	0.052	0.93	1	0.36
CR45414	vDpp	1.69	0.052	0.93	1	0.36
CR45414	vdVsx	0.49	0.052	0.93	1	0.36
CR45414	vdOptix	0.42	0.052	0.93	1	0.36
CR45414	dDpp	0	0.052	0.93	1	0.36
CR45414	vOptix.vVsx	0	0.052	0.93	1	0.36
CR45414	vVsx	0	0.052	0.93	1	0.36
CR45414	vVsx.dVsx.dOptix	0	0.052	0.93	1	0.36
CR45414	vOptix.vVsx.dVsx	0	0.052	0.93	1	0.36
CR45414	dOptix.dVsx	-0.44	0.052	0.93	1	0.36
CR45414	vdOptix.vdVsx	-0.77	0.052	0.93	1	0.36
CR45414	dVsx	-1.55	0.052	0.93	1	0.36
CR45414	vDpp.vOptix	-1.98	0.052	0.93	1	0.36
CR45414	vdDpp	-2.16	0.052	0.93	1	0.36
CR45414	vdDpp.vdOptix	-2.25	0.052	0.93	1	0.36
CR45414	dDpp.dOptix	-4.63	0.052	0.93	1	0.36
CR45414	vOptix	-8.36	0.052	0.93	1	0.36
Mp	vdDpp	5.66	0.586	0.06	0.53748384988657	0.2
Mp	vdDpp.vdOptix	2.22	0.586	0.06	0.53748384988657	0.2
Mp	vDpp	1.89	0.586	0.06	0.53748384988657	0.2
Mp	dOptix	0.89	0.586	0.06	0.53748384988657	0.2
Mp	vOptix.vVsx	0.71	0.586	0.06	0.53748384988657	0.2
Mp	vdOptix.vdVsx	0	0.586	0.06	0.53748384988657	0.2
Mp	vVsx	0	0.586	0.06	0.53748384988657	0.2
Mp	vVsx.dVsx.dOptix	0	0.586	0.06	0.53748384988657	0.2
Mp	vOptix.vVsx.dVsx	0	0.586	0.06	0.53748384988657	0.2
Mp	whole_OPC	-2.69	0.586	0.06	0.53748384988657	0.2
Mp	vOptix	-3.61	0.586	0.06	0.53748384988657	0.2
Mp	Notch	-4.35	0.586	0.06	0.53748384988657	0.2
Mp	vDpp.vOptix	-5.32	0.586	0.06	0.53748384988657	0.2
Mp	vdVsx	-5.38	0.586	0.06	0.53748384988657	0.2
Mp	vdOptix	-5.66	0.586	0.06	0.53748384988657	0.2
Mp	dDpp	-6.24	0.586	0.06	0.53748384988657	0.2
Mp	dDpp.dOptix	-6.5	0.586	0.06	0.53748384988657	0.2
Mp	dVsx	-6.88	0.586	0.06	0.53748384988657	0.2
Mp	dOptix.dVsx	-11.95	0.586	0.06	0.53748384988657	0.2
CG8641	vdVsx	1.14	0.079	-0.22	0.0975900072948533	0.01
CG8641	vdOptix.vdVsx	0.92	0.079	-0.22	0.0975900072948533	0.01
CG8641	dOptix.dVsx	0.18	0.079	-0.22	0.0975900072948533	0.01
CG8641	vVsx	0	0.079	-0.22	0.0975900072948533	0.01
CG8641	vVsx.dVsx.dOptix	0	0.079	-0.22	0.0975900072948533	0.01
CG8641	vOptix.vVsx.dVsx	0	0.079	-0.22	0.0975900072948533	0.01
CG8641	vOptix.vVsx	-0.92	0.079	-0.22	0.0975900072948533	0.01
CG8641	vDpp	-0.96	0.079	-0.22	0.0975900072948533	0.01
CG8641	dOptix	-0.97	0.079	-0.22	0.0975900072948533	0.01
CG8641	Notch	-1.59	0.079	-0.22	0.0975900072948533	0.01
CG8641	vdOptix	-1.68	0.079	-0.22	0.0975900072948533	0.01
CG8641	dVsx	-1.84	0.079	-0.22	0.0975900072948533	0.01
CG8641	dDpp.dOptix	-1.9	0.079	-0.22	0.0975900072948533	0.01
CG8641	vdDpp	-2.02	0.079	-0.22	0.0975900072948533	0.01
CG8641	dDpp	-3.35	0.079	-0.22	0.0975900072948533	0.01
CG8641	vDpp.vOptix	-3.39	0.079	-0.22	0.0975900072948533	0.01
CG8641	vOptix	-4.84	0.079	-0.22	0.0975900072948533	0.01
CG8641	whole_OPC	-8.93	0.079	-0.22	0.0975900072948533	0.01
CG8641	vdDpp.vdOptix	-10.63	0.079	-0.22	0.0975900072948533	0.01
msl-3	vdDpp	6.22	0.069	-0.38	0.0975900072948533	0.03
msl-3	vdVsx	6	0.069	-0.38	0.0975900072948533	0.03
msl-3	vOptix.vVsx	0.16	0.069	-0.38	0.0975900072948533	0.03
msl-3	vDpp	0	0.069	-0.38	0.0975900072948533	0.03
msl-3	dDpp	0	0.069	-0.38	0.0975900072948533	0.03
msl-3	vVsx	0	0.069	-0.38	0.0975900072948533	0.03
msl-3	vVsx.dVsx.dOptix	0	0.069	-0.38	0.0975900072948533	0.03
msl-3	vOptix.vVsx.dVsx	0	0.069	-0.38	0.0975900072948533	0.03
msl-3	dDpp.dOptix	-2.53	0.069	-0.38	0.0975900072948533	0.03
msl-3	Notch	-3.13	0.069	-0.38	0.0975900072948533	0.03
msl-3	vDpp.vOptix	-3.59	0.069	-0.38	0.0975900072948533	0.03
msl-3	vdOptix.vdVsx	-3.95	0.069	-0.38	0.0975900072948533	0.03
msl-3	dOptix.dVsx	-4.58	0.069	-0.38	0.0975900072948533	0.03
msl-3	vdOptix	-5.29	0.069	-0.38	0.0975900072948533	0.03
msl-3	whole_OPC	-6.38	0.069	-0.38	0.0975900072948533	0.03
msl-3	vdDpp.vdOptix	-6.55	0.069	-0.38	0.0975900072948533	0.03
msl-3	dOptix	-6.64	0.069	-0.38	0.0975900072948533	0.03
msl-3	vOptix	-8.28	0.069	-0.38	0.0975900072948533	0.03
msl-3	dVsx	-11.17	0.069	-0.38	0.0975900072948533	0.03
corn	dOptix	28.15	0.254	-0.01	0.447213595499958	0.26
corn	Notch	16.59	0.254	-0.01	0.447213595499958	0.26
corn	vdOptix	13.69	0.254	-0.01	0.447213595499958	0.26
corn	whole_OPC	11.32	0.254	-0.01	0.447213595499958	0.26
corn	dOptix.dVsx	3.8	0.254	-0.01	0.447213595499958	0.26
corn	dVsx	1.73	0.254	-0.01	0.447213595499958	0.26
corn	vOptix.vVsx	1.43	0.254	-0.01	0.447213595499958	0.26
corn	vVsx	0	0.254	-0.01	0.447213595499958	0.26
corn	vVsx.dVsx.dOptix	0	0.254	-0.01	0.447213595499958	0.26
corn	vOptix.vVsx.dVsx	0	0.254	-0.01	0.447213595499958	0.26
corn	vdOptix.vdVsx	-0.18	0.254	-0.01	0.447213595499958	0.26
corn	vdDpp.vdOptix	-0.35	0.254	-0.01	0.447213595499958	0.26
corn	vDpp	-1.03	0.254	-0.01	0.447213595499958	0.26
corn	vDpp.vOptix	-5.86	0.254	-0.01	0.447213595499958	0.26
corn	vOptix	-6.93	0.254	-0.01	0.447213595499958	0.26
corn	vdVsx	-7.08	0.254	-0.01	0.447213595499958	0.26
corn	dDpp	-7.81	0.254	-0.01	0.447213595499958	0.26
corn	vdDpp	-11.68	0.254	-0.01	0.447213595499958	0.26
corn	dDpp.dOptix	-13.57	0.254	-0.01	0.447213595499958	0.26
BHD	whole_OPC	11.46	0.08	0.13	0.124034734589208	0.12
BHD	vdDpp.vdOptix	8.13	0.08	0.13	0.124034734589208	0.12
BHD	vOptix.vVsx	6.36	0.08	0.13	0.124034734589208	0.12
BHD	dVsx	5.57	0.08	0.13	0.124034734589208	0.12
BHD	vdDpp	1.51	0.08	0.13	0.124034734589208	0.12
BHD	vDpp	0	0.08	0.13	0.124034734589208	0.12
BHD	dDpp	0	0.08	0.13	0.124034734589208	0.12
BHD	vVsx	0	0.08	0.13	0.124034734589208	0.12
BHD	vVsx.dVsx.dOptix	0	0.08	0.13	0.124034734589208	0.12
BHD	vOptix.vVsx.dVsx	0	0.08	0.13	0.124034734589208	0.12
BHD	vDpp.vOptix	-0.07	0.08	0.13	0.124034734589208	0.12
BHD	dDpp.dOptix	-1.38	0.08	0.13	0.124034734589208	0.12
BHD	Notch	-1.91	0.08	0.13	0.124034734589208	0.12
BHD	dOptix.dVsx	-3.93	0.08	0.13	0.124034734589208	0.12
BHD	vOptix	-5.32	0.08	0.13	0.124034734589208	0.12
BHD	vdOptix	-5.41	0.08	0.13	0.124034734589208	0.12
BHD	vdVsx	-8.94	0.08	0.13	0.124034734589208	0.12
BHD	vdOptix.vdVsx	-11.21	0.08	0.13	0.124034734589208	0.12
BHD	dOptix	-15.78	0.08	0.13	0.124034734589208	0.12
RpL18	Notch	57.59	0.133	0.61	0.683130051063973	0.67
RpL18	whole_OPC	24.79	0.133	0.61	0.683130051063973	0.67
RpL18	vdDpp	22.41	0.133	0.61	0.683130051063973	0.67
RpL18	vdOptix	17.44	0.133	0.61	0.683130051063973	0.67
RpL18	vdDpp.vdOptix	14.18	0.133	0.61	0.683130051063973	0.67
RpL18	dDpp	13.87	0.133	0.61	0.683130051063973	0.67
RpL18	dOptix	12.19	0.133	0.61	0.683130051063973	0.67
RpL18	vdOptix.vdVsx	6.24	0.133	0.61	0.683130051063973	0.67
RpL18	vOptix	4.96	0.133	0.61	0.683130051063973	0.67
RpL18	vOptix.vVsx	4.83	0.133	0.61	0.683130051063973	0.67
RpL18	dOptix.dVsx	4.75	0.133	0.61	0.683130051063973	0.67
RpL18	vDpp.vOptix	4.14	0.133	0.61	0.683130051063973	0.67
RpL18	vDpp	1.3	0.133	0.61	0.683130051063973	0.67
RpL18	vVsx	0	0.133	0.61	0.683130051063973	0.67
RpL18	vVsx.dVsx.dOptix	0	0.133	0.61	0.683130051063973	0.67
RpL18	vOptix.vVsx.dVsx	0	0.133	0.61	0.683130051063973	0.67
RpL18	dVsx	-5.54	0.133	0.61	0.683130051063973	0.67
RpL18	vdVsx	-5.59	0.133	0.61	0.683130051063973	0.67
RpL18	dDpp.dOptix	-8.48	0.133	0.61	0.683130051063973	0.67
CG42307	vDpp	17.89	0.12	0.4	0.683130051063973	0.99
CG42307	vDpp.vOptix	10.78	0.12	0.4	0.683130051063973	0.99
CG42307	Notch	7.98	0.12	0.4	0.683130051063973	0.99
CG42307	vOptix.vVsx	7.41	0.12	0.4	0.683130051063973	0.99
CG42307	vdVsx	6.82	0.12	0.4	0.683130051063973	0.99
CG42307	whole_OPC	6.58	0.12	0.4	0.683130051063973	0.99
CG42307	dOptix	2.12	0.12	0.4	0.683130051063973	0.99
CG42307	vVsx	0	0.12	0.4	0.683130051063973	0.99
CG42307	vVsx.dVsx.dOptix	0	0.12	0.4	0.683130051063973	0.99
CG42307	vOptix.vVsx.dVsx	0	0.12	0.4	0.683130051063973	0.99
CG42307	vdOptix.vdVsx	-0.37	0.12	0.4	0.683130051063973	0.99
CG42307	dVsx	-1.04	0.12	0.4	0.683130051063973	0.99
CG42307	vdDpp	-2.99	0.12	0.4	0.683130051063973	0.99
CG42307	dDpp	-3.16	0.12	0.4	0.683130051063973	0.99
CG42307	dOptix.dVsx	-6.51	0.12	0.4	0.683130051063973	0.99
CG42307	vdOptix	-7.59	0.12	0.4	0.683130051063973	0.99
CG42307	dDpp.dOptix	-8.94	0.12	0.4	0.683130051063973	0.99
CG42307	vdDpp.vdOptix	-9.46	0.12	0.4	0.683130051063973	0.99
CG42307	vOptix	-10.6	0.12	0.4	0.683130051063973	0.99
Srp19	vDpp.vOptix	26.29	0.08	0.37	0.53748384988657	0.48
Srp19	dVsx	7.73	0.08	0.37	0.53748384988657	0.48
Srp19	dOptix.dVsx	5	0.08	0.37	0.53748384988657	0.48
Srp19	whole_OPC	4.63	0.08	0.37	0.53748384988657	0.48
Srp19	vdDpp.vdOptix	3.8	0.08	0.37	0.53748384988657	0.48
Srp19	dOptix	3.69	0.08	0.37	0.53748384988657	0.48
Srp19	vdDpp	3.45	0.08	0.37	0.53748384988657	0.48
Srp19	vOptix.vVsx	2.67	0.08	0.37	0.53748384988657	0.48
Srp19	dDpp.dOptix	0.45	0.08	0.37	0.53748384988657	0.48
Srp19	vVsx	0	0.08	0.37	0.53748384988657	0.48
Srp19	vVsx.dVsx.dOptix	0	0.08	0.37	0.53748384988657	0.48
Srp19	vOptix.vVsx.dVsx	0	0.08	0.37	0.53748384988657	0.48
Srp19	Notch	-1.3	0.08	0.37	0.53748384988657	0.48
Srp19	vdOptix	-4.9	0.08	0.37	0.53748384988657	0.48
Srp19	vdOptix.vdVsx	-7.09	0.08	0.37	0.53748384988657	0.48
Srp19	vdVsx	-8.86	0.08	0.37	0.53748384988657	0.48
Srp19	vDpp	-9.65	0.08	0.37	0.53748384988657	0.48
Srp19	dDpp	-14.46	0.08	0.37	0.53748384988657	0.48
Srp19	vOptix	-14.58	0.08	0.37	0.53748384988657	0.48
qm	vDpp.vOptix	15.75	0.107	0.32	0.382970843102535	0.44
qm	vDpp	9.97	0.107	0.32	0.382970843102535	0.44
qm	Notch	3.73	0.107	0.32	0.382970843102535	0.44
qm	dVsx	2.71	0.107	0.32	0.382970843102535	0.44
qm	vdOptix	2.55	0.107	0.32	0.382970843102535	0.44
qm	vOptix.vVsx	1.93	0.107	0.32	0.382970843102535	0.44
qm	vdOptix.vdVsx	1.4	0.107	0.32	0.382970843102535	0.44
qm	dOptix	1.37	0.107	0.32	0.382970843102535	0.44
qm	whole_OPC	0.13	0.107	0.32	0.382970843102535	0.44
qm	vVsx	0	0.107	0.32	0.382970843102535	0.44
qm	vVsx.dVsx.dOptix	0	0.107	0.32	0.382970843102535	0.44
qm	vOptix.vVsx.dVsx	0	0.107	0.32	0.382970843102535	0.44
qm	vdVsx	-1.76	0.107	0.32	0.382970843102535	0.44
qm	vOptix	-3.61	0.107	0.32	0.382970843102535	0.44
qm	dOptix.dVsx	-5.59	0.107	0.32	0.382970843102535	0.44
qm	vdDpp.vdOptix	-11.87	0.107	0.32	0.382970843102535	0.44
qm	dDpp.dOptix	-12.23	0.107	0.32	0.382970843102535	0.44
qm	vdDpp	-12.53	0.107	0.32	0.382970843102535	0.44
qm	dDpp	-15.2	0.107	0.32	0.382970843102535	0.44
Sh3beta	dOptix.dVsx	28.02	0.123	0.06	0.447213595499958	0.87
Sh3beta	dVsx	24.45	0.123	0.06	0.447213595499958	0.87
Sh3beta	vOptix	14.21	0.123	0.06	0.447213595499958	0.87
Sh3beta	vdOptix.vdVsx	3.49	0.123	0.06	0.447213595499958	0.87
Sh3beta	whole_OPC	3.31	0.123	0.06	0.447213595499958	0.87
Sh3beta	Notch	1.9	0.123	0.06	0.447213595499958	0.87
Sh3beta	vDpp	0	0.123	0.06	0.447213595499958	0.87
Sh3beta	dDpp	0	0.123	0.06	0.447213595499958	0.87
Sh3beta	vVsx	0	0.123	0.06	0.447213595499958	0.87
Sh3beta	vVsx.dVsx.dOptix	0	0.123	0.06	0.447213595499958	0.87
Sh3beta	vOptix.vVsx.dVsx	0	0.123	0.06	0.447213595499958	0.87
Sh3beta	vOptix.vVsx	-0.41	0.123	0.06	0.447213595499958	0.87
Sh3beta	vdDpp	-1.55	0.123	0.06	0.447213595499958	0.87
Sh3beta	dOptix	-5.99	0.123	0.06	0.447213595499958	0.87
Sh3beta	vdOptix	-6.27	0.123	0.06	0.447213595499958	0.87
Sh3beta	vdVsx	-7.19	0.123	0.06	0.447213595499958	0.87
Sh3beta	vDpp.vOptix	-9.72	0.123	0.06	0.447213595499958	0.87
Sh3beta	dDpp.dOptix	-9.77	0.123	0.06	0.447213595499958	0.87
Sh3beta	vdDpp.vdOptix	-10.59	0.123	0.06	0.447213595499958	0.87
SMSr	vDpp.vOptix	9.08	0.102	-0.16	0.258198889747161	0.49
SMSr	vdOptix	7.82	0.102	-0.16	0.258198889747161	0.49
SMSr	whole_OPC	7.25	0.102	-0.16	0.258198889747161	0.49
SMSr	vdDpp	6.91	0.102	-0.16	0.258198889747161	0.49
SMSr	vdDpp.vdOptix	6.39	0.102	-0.16	0.258198889747161	0.49
SMSr	dVsx	5.26	0.102	-0.16	0.258198889747161	0.49
SMSr	vDpp	4.46	0.102	-0.16	0.258198889747161	0.49
SMSr	vOptix.vVsx	4.14	0.102	-0.16	0.258198889747161	0.49
SMSr	vdVsx	3.99	0.102	-0.16	0.258198889747161	0.49
SMSr	vdOptix.vdVsx	1.07	0.102	-0.16	0.258198889747161	0.49
SMSr	dOptix	0.05	0.102	-0.16	0.258198889747161	0.49
SMSr	vVsx	0	0.102	-0.16	0.258198889747161	0.49
SMSr	vVsx.dVsx.dOptix	0	0.102	-0.16	0.258198889747161	0.49
SMSr	vOptix.vVsx.dVsx	0	0.102	-0.16	0.258198889747161	0.49
SMSr	dOptix.dVsx	-0.76	0.102	-0.16	0.258198889747161	0.49
SMSr	Notch	-2.78	0.102	-0.16	0.258198889747161	0.49
SMSr	dDpp.dOptix	-9.87	0.102	-0.16	0.258198889747161	0.49
SMSr	dDpp	-13.66	0.102	-0.16	0.258198889747161	0.49
SMSr	vOptix	-14.93	0.102	-0.16	0.258198889747161	0.49
CG42458	dDpp.dOptix	10.24	0.272	0.76	1	0.57
CG42458	whole_OPC	8.96	0.272	0.76	1	0.57
CG42458	dOptix	2.57	0.272	0.76	1	0.57
CG42458	vDpp.vOptix	2.05	0.272	0.76	1	0.57
CG42458	vdOptix	1.78	0.272	0.76	1	0.57
CG42458	Notch	1.59	0.272	0.76	1	0.57
CG42458	vdOptix.vdVsx	1.22	0.272	0.76	1	0.57
CG42458	vOptix.vVsx	1.07	0.272	0.76	1	0.57
CG42458	vdDpp.vdOptix	0.1	0.272	0.76	1	0.57
CG42458	dDpp	0	0.272	0.76	1	0.57
CG42458	vVsx	0	0.272	0.76	1	0.57
CG42458	vVsx.dVsx.dOptix	0	0.272	0.76	1	0.57
CG42458	vOptix.vVsx.dVsx	0	0.272	0.76	1	0.57
CG42458	dVsx	-0.55	0.272	0.76	1	0.57
CG42458	vDpp	-0.74	0.272	0.76	1	0.57
CG42458	dOptix.dVsx	-0.94	0.272	0.76	1	0.57
CG42458	vdDpp	-1.34	0.272	0.76	1	0.57
CG42458	vOptix	-2.69	0.272	0.76	1	0.57
CG42458	vdVsx	-11.27	0.272	0.76	1	0.57
CG7546	dDpp	15.68	0.105	0	0.0666666666666667	0.01
CG7546	vDpp	15.55	0.105	0	0.0666666666666667	0.01
CG7546	dOptix.dVsx	8.05	0.105	0	0.0666666666666667	0.01
CG7546	vdOptix	5.47	0.105	0	0.0666666666666667	0.01
CG7546	vOptix.vVsx	5.29	0.105	0	0.0666666666666667	0.01
CG7546	dDpp.dOptix	1.36	0.105	0	0.0666666666666667	0.01
CG7546	dOptix	0.77	0.105	0	0.0666666666666667	0.01
CG7546	vdDpp.vdOptix	0.19	0.105	0	0.0666666666666667	0.01
CG7546	vVsx	0	0.105	0	0.0666666666666667	0.01
CG7546	vVsx.dVsx.dOptix	0	0.105	0	0.0666666666666667	0.01
CG7546	vOptix.vVsx.dVsx	0	0.105	0	0.0666666666666667	0.01
CG7546	vdDpp	-1.29	0.105	0	0.0666666666666667	0.01
CG7546	whole_OPC	-1.53	0.105	0	0.0666666666666667	0.01
CG7546	vdOptix.vdVsx	-4.32	0.105	0	0.0666666666666667	0.01
CG7546	vOptix	-6.86	0.105	0	0.0666666666666667	0.01
CG7546	Notch	-8.09	0.105	0	0.0666666666666667	0.01
CG7546	dVsx	-11.1	0.105	0	0.0666666666666667	0.01
CG7546	vDpp.vOptix	-11.9	0.105	0	0.0666666666666667	0.01
CG7546	vdVsx	-16.7	0.105	0	0.0666666666666667	0.01
CG33276	vdVsx	22.55	0.075	0.38	-0.0476190476190476	0.34
CG33276	vDpp.vOptix	16.11	0.075	0.38	-0.0476190476190476	0.34
CG33276	vdDpp	10.5	0.075	0.38	-0.0476190476190476	0.34
CG33276	Notch	7.49	0.075	0.38	-0.0476190476190476	0.34
CG33276	vdOptix	6.35	0.075	0.38	-0.0476190476190476	0.34
CG33276	whole_OPC	1.03	0.075	0.38	-0.0476190476190476	0.34
CG33276	dOptix	0.61	0.075	0.38	-0.0476190476190476	0.34
CG33276	vVsx	0	0.075	0.38	-0.0476190476190476	0.34
CG33276	vVsx.dVsx.dOptix	0	0.075	0.38	-0.0476190476190476	0.34
CG33276	vOptix.vVsx.dVsx	0	0.075	0.38	-0.0476190476190476	0.34
CG33276	dVsx	-2.47	0.075	0.38	-0.0476190476190476	0.34
CG33276	vOptix.vVsx	-2.84	0.075	0.38	-0.0476190476190476	0.34
CG33276	vDpp	-3.99	0.075	0.38	-0.0476190476190476	0.34
CG33276	vdDpp.vdOptix	-4.51	0.075	0.38	-0.0476190476190476	0.34
CG33276	dOptix.dVsx	-5	0.075	0.38	-0.0476190476190476	0.34
CG33276	vOptix	-7.53	0.075	0.38	-0.0476190476190476	0.34
CG33276	vdOptix.vdVsx	-13.72	0.075	0.38	-0.0476190476190476	0.34
CG33276	dDpp.dOptix	-15.15	0.075	0.38	-0.0476190476190476	0.34
CG33276	dDpp	-20.5	0.075	0.38	-0.0476190476190476	0.34
CG7506	dDpp	13.24	0.098	0.25	0.0975900072948533	0.01
CG7506	vdOptix	12.21	0.098	0.25	0.0975900072948533	0.01
CG7506	vDpp	9.83	0.098	0.25	0.0975900072948533	0.01
CG7506	dOptix	6.45	0.098	0.25	0.0975900072948533	0.01
CG7506	vdDpp.vdOptix	1.79	0.098	0.25	0.0975900072948533	0.01
CG7506	vOptix.vVsx	1.67	0.098	0.25	0.0975900072948533	0.01
CG7506	vVsx	0	0.098	0.25	0.0975900072948533	0.01
CG7506	vVsx.dVsx.dOptix	0	0.098	0.25	0.0975900072948533	0.01
CG7506	vOptix.vVsx.dVsx	0	0.098	0.25	0.0975900072948533	0.01
CG7506	vdDpp	-2.1	0.098	0.25	0.0975900072948533	0.01
CG7506	Notch	-2.61	0.098	0.25	0.0975900072948533	0.01
CG7506	vdVsx	-3.04	0.098	0.25	0.0975900072948533	0.01
CG7506	whole_OPC	-5.08	0.098	0.25	0.0975900072948533	0.01
CG7506	dOptix.dVsx	-6.29	0.098	0.25	0.0975900072948533	0.01
CG7506	vOptix	-7.05	0.098	0.25	0.0975900072948533	0.01
CG7506	vdOptix.vdVsx	-7.23	0.098	0.25	0.0975900072948533	0.01
CG7506	vDpp.vOptix	-7.36	0.098	0.25	0.0975900072948533	0.01
CG7506	dVsx	-10.54	0.098	0.25	0.0975900072948533	0.01
CG7506	dDpp.dOptix	-12.56	0.098	0.25	0.0975900072948533	0.01
CG13685	vdDpp.vdOptix	5.41	0.149	0.3	0.683130051063973	0.42
CG13685	vDpp	3.07	0.149	0.3	0.683130051063973	0.42
CG13685	dVsx	2.63	0.149	0.3	0.683130051063973	0.42
CG13685	vdOptix.vdVsx	0.46	0.149	0.3	0.683130051063973	0.42
CG13685	whole_OPC	0.02	0.149	0.3	0.683130051063973	0.42
CG13685	dDpp	0	0.149	0.3	0.683130051063973	0.42
CG13685	vVsx	0	0.149	0.3	0.683130051063973	0.42
CG13685	vVsx.dVsx.dOptix	0	0.149	0.3	0.683130051063973	0.42
CG13685	vOptix.vVsx.dVsx	0	0.149	0.3	0.683130051063973	0.42
CG13685	vdDpp	-0.66	0.149	0.3	0.683130051063973	0.42
CG13685	dOptix	-3.19	0.149	0.3	0.683130051063973	0.42
CG13685	dOptix.dVsx	-6.27	0.149	0.3	0.683130051063973	0.42
CG13685	vdOptix	-6.27	0.149	0.3	0.683130051063973	0.42
CG13685	dDpp.dOptix	-6.31	0.149	0.3	0.683130051063973	0.42
CG13685	vdVsx	-6.52	0.149	0.3	0.683130051063973	0.42
CG13685	Notch	-8.33	0.149	0.3	0.683130051063973	0.42
CG13685	vDpp.vOptix	-9.77	0.149	0.3	0.683130051063973	0.42
CG13685	vOptix.vVsx	-10.39	0.149	0.3	0.683130051063973	0.42
CG13685	vOptix	-11.97	0.149	0.3	0.683130051063973	0.42
CG32368	whole_OPC	11.4	0.126	0.27	0.29277002188456	0.37
CG32368	dOptix	3.94	0.126	0.27	0.29277002188456	0.37
CG32368	vdDpp	2.7	0.126	0.27	0.29277002188456	0.37
CG32368	vOptix.vVsx	2.18	0.126	0.27	0.29277002188456	0.37
CG32368	dVsx	0.73	0.126	0.27	0.29277002188456	0.37
CG32368	vdDpp.vdOptix	0.27	0.126	0.27	0.29277002188456	0.37
CG32368	dDpp	0	0.126	0.27	0.29277002188456	0.37
CG32368	vVsx	0	0.126	0.27	0.29277002188456	0.37
CG32368	vVsx.dVsx.dOptix	0	0.126	0.27	0.29277002188456	0.37
CG32368	vOptix.vVsx.dVsx	0	0.126	0.27	0.29277002188456	0.37
CG32368	vDpp.vOptix	-2.6	0.126	0.27	0.29277002188456	0.37
CG32368	dOptix.dVsx	-3.8	0.126	0.27	0.29277002188456	0.37
CG32368	vdOptix.vdVsx	-5.61	0.126	0.27	0.29277002188456	0.37
CG32368	Notch	-5.63	0.126	0.27	0.29277002188456	0.37
CG32368	vDpp	-5.75	0.126	0.27	0.29277002188456	0.37
CG32368	vdOptix	-6.81	0.126	0.27	0.29277002188456	0.37
CG32368	dDpp.dOptix	-8.39	0.126	0.27	0.29277002188456	0.37
CG32368	vOptix	-9.95	0.126	0.27	0.29277002188456	0.37
CG32368	vdVsx	-19.08	0.126	0.27	0.29277002188456	0.37
syd	dDpp	23.19	0.1	-0.22	0.124034734589208	0.43
syd	vdOptix	17.51	0.1	-0.22	0.124034734589208	0.43
syd	dDpp.dOptix	11.57	0.1	-0.22	0.124034734589208	0.43
syd	vdDpp	8.17	0.1	-0.22	0.124034734589208	0.43
syd	vOptix.vVsx	6.64	0.1	-0.22	0.124034734589208	0.43
syd	Notch	3.19	0.1	-0.22	0.124034734589208	0.43
syd	vDpp	0	0.1	-0.22	0.124034734589208	0.43
syd	vVsx	0	0.1	-0.22	0.124034734589208	0.43
syd	vVsx.dVsx.dOptix	0	0.1	-0.22	0.124034734589208	0.43
syd	vOptix.vVsx.dVsx	0	0.1	-0.22	0.124034734589208	0.43
syd	vDpp.vOptix	-1.26	0.1	-0.22	0.124034734589208	0.43
syd	vdVsx	-2.63	0.1	-0.22	0.124034734589208	0.43
syd	whole_OPC	-5.46	0.1	-0.22	0.124034734589208	0.43
syd	dOptix	-6.09	0.1	-0.22	0.124034734589208	0.43
syd	vOptix	-6.58	0.1	-0.22	0.124034734589208	0.43
syd	vdDpp.vdOptix	-7.8	0.1	-0.22	0.124034734589208	0.43
syd	vdOptix.vdVsx	-9.08	0.1	-0.22	0.124034734589208	0.43
syd	dVsx	-9.34	0.1	-0.22	0.124034734589208	0.43
syd	dOptix.dVsx	-11.01	0.1	-0.22	0.124034734589208	0.43
CG8042	vOptix.vVsx	11.16	0.119	0.06	0.254823595718813	0.28
CG8042	vdOptix	7.23	0.119	0.06	0.254823595718813	0.28
CG8042	vdOptix.vdVsx	4.89	0.119	0.06	0.254823595718813	0.28
CG8042	vDpp	1.14	0.119	0.06	0.254823595718813	0.28
CG8042	vdDpp.vdOptix	0.74	0.119	0.06	0.254823595718813	0.28
CG8042	dDpp	0	0.119	0.06	0.254823595718813	0.28
CG8042	vVsx	0	0.119	0.06	0.254823595718813	0.28
CG8042	vVsx.dVsx.dOptix	0	0.119	0.06	0.254823595718813	0.28
CG8042	vOptix.vVsx.dVsx	0	0.119	0.06	0.254823595718813	0.28
CG8042	dDpp.dOptix	-0.16	0.119	0.06	0.254823595718813	0.28
CG8042	dOptix.dVsx	-1.64	0.119	0.06	0.254823595718813	0.28
CG8042	Notch	-1.79	0.119	0.06	0.254823595718813	0.28
CG8042	dOptix	-3.21	0.119	0.06	0.254823595718813	0.28
CG8042	whole_OPC	-4.87	0.119	0.06	0.254823595718813	0.28
CG8042	dVsx	-7.01	0.119	0.06	0.254823595718813	0.28
CG8042	vdVsx	-9.4	0.119	0.06	0.254823595718813	0.28
CG8042	vdDpp	-9.49	0.119	0.06	0.254823595718813	0.28
CG8042	vOptix	-10.92	0.119	0.06	0.254823595718813	0.28
CG8042	vDpp.vOptix	-13.17	0.119	0.06	0.254823595718813	0.28
bip1	vdDpp.vdOptix	16.53	0.183	-0.19	-0.0975900072948533	0.92
bip1	Notch	14.59	0.183	-0.19	-0.0975900072948533	0.92
bip1	dOptix.dVsx	6.91	0.183	-0.19	-0.0975900072948533	0.92
bip1	vOptix	1.52	0.183	-0.19	-0.0975900072948533	0.92
bip1	vDpp	1.19	0.183	-0.19	-0.0975900072948533	0.92
bip1	dOptix	0.83	0.183	-0.19	-0.0975900072948533	0.92
bip1	whole_OPC	0.56	0.183	-0.19	-0.0975900072948533	0.92
bip1	dDpp	0	0.183	-0.19	-0.0975900072948533	0.92
bip1	vOptix.vVsx	0	0.183	-0.19	-0.0975900072948533	0.92
bip1	vdOptix.vdVsx	0	0.183	-0.19	-0.0975900072948533	0.92
bip1	vVsx	0	0.183	-0.19	-0.0975900072948533	0.92
bip1	vVsx.dVsx.dOptix	0	0.183	-0.19	-0.0975900072948533	0.92
bip1	vOptix.vVsx.dVsx	0	0.183	-0.19	-0.0975900072948533	0.92
bip1	vdVsx	-0.98	0.183	-0.19	-0.0975900072948533	0.92
bip1	vDpp.vOptix	-5.68	0.183	-0.19	-0.0975900072948533	0.92
bip1	dDpp.dOptix	-5.98	0.183	-0.19	-0.0975900072948533	0.92
bip1	dVsx	-7.82	0.183	-0.19	-0.0975900072948533	0.92
bip1	vdDpp	-8.47	0.183	-0.19	-0.0975900072948533	0.92
bip1	vdOptix	-9.1	0.183	-0.19	-0.0975900072948533	0.92
CG7565	dDpp	14.1	0.195	-0.12	-0.0666666666666667	0.82
CG7565	vdDpp	9.32	0.195	-0.12	-0.0666666666666667	0.82
CG7565	vDpp.vOptix	3.59	0.195	-0.12	-0.0666666666666667	0.82
CG7565	whole_OPC	3.21	0.195	-0.12	-0.0666666666666667	0.82
CG7565	vdOptix	2.28	0.195	-0.12	-0.0666666666666667	0.82
CG7565	dVsx	1.28	0.195	-0.12	-0.0666666666666667	0.82
CG7565	vOptix.vVsx	0.99	0.195	-0.12	-0.0666666666666667	0.82
CG7565	vdDpp.vdOptix	0.48	0.195	-0.12	-0.0666666666666667	0.82
CG7565	vDpp	0	0.195	-0.12	-0.0666666666666667	0.82
CG7565	vVsx	0	0.195	-0.12	-0.0666666666666667	0.82
CG7565	vVsx.dVsx.dOptix	0	0.195	-0.12	-0.0666666666666667	0.82
CG7565	vOptix.vVsx.dVsx	0	0.195	-0.12	-0.0666666666666667	0.82
CG7565	dOptix.dVsx	-2.05	0.195	-0.12	-0.0666666666666667	0.82
CG7565	vdOptix.vdVsx	-2.65	0.195	-0.12	-0.0666666666666667	0.82
CG7565	Notch	-3.33	0.195	-0.12	-0.0666666666666667	0.82
CG7565	vOptix	-4.6	0.195	-0.12	-0.0666666666666667	0.82
CG7565	vdVsx	-10.44	0.195	-0.12	-0.0666666666666667	0.82
CG7565	dOptix	-10.46	0.195	-0.12	-0.0666666666666667	0.82
CG7565	dDpp.dOptix	-11.45	0.195	-0.12	-0.0666666666666667	0.82
msk	vDpp	19.83	0.117	0.21	0.333333333333333	0.59
msk	vdOptix	18.8	0.117	0.21	0.333333333333333	0.59
msk	vdOptix.vdVsx	14.06	0.117	0.21	0.333333333333333	0.59
msk	Notch	13.28	0.117	0.21	0.333333333333333	0.59
msk	vdDpp	4.84	0.117	0.21	0.333333333333333	0.59
msk	vDpp.vOptix	2.91	0.117	0.21	0.333333333333333	0.59
msk	dDpp	0	0.117	0.21	0.333333333333333	0.59
msk	vVsx	0	0.117	0.21	0.333333333333333	0.59
msk	vVsx.dVsx.dOptix	0	0.117	0.21	0.333333333333333	0.59
msk	vOptix.vVsx.dVsx	0	0.117	0.21	0.333333333333333	0.59
msk	dVsx	-0.36	0.117	0.21	0.333333333333333	0.59
msk	dOptix.dVsx	-0.75	0.117	0.21	0.333333333333333	0.59
msk	dOptix	-1.35	0.117	0.21	0.333333333333333	0.59
msk	vOptix.vVsx	-1.52	0.117	0.21	0.333333333333333	0.59
msk	vdDpp.vdOptix	-4.19	0.117	0.21	0.333333333333333	0.59
msk	whole_OPC	-4.43	0.117	0.21	0.333333333333333	0.59
msk	vOptix	-5.86	0.117	0.21	0.333333333333333	0.59
msk	dDpp.dOptix	-6.14	0.117	0.21	0.333333333333333	0.59
msk	vdVsx	-10.23	0.117	0.21	0.333333333333333	0.59
ldbr	dVsx	12.41	0.054	0.25	-0.0666666666666667	0.67
ldbr	vdDpp	11.15	0.054	0.25	-0.0666666666666667	0.67
ldbr	vdVsx	7.05	0.054	0.25	-0.0666666666666667	0.67
ldbr	vOptix.vVsx	6.31	0.054	0.25	-0.0666666666666667	0.67
ldbr	vDpp	0	0.054	0.25	-0.0666666666666667	0.67
ldbr	dDpp	0	0.054	0.25	-0.0666666666666667	0.67
ldbr	vVsx	0	0.054	0.25	-0.0666666666666667	0.67
ldbr	vVsx.dVsx.dOptix	0	0.054	0.25	-0.0666666666666667	0.67
ldbr	vOptix.vVsx.dVsx	0	0.054	0.25	-0.0666666666666667	0.67
ldbr	vDpp.vOptix	-1.17	0.054	0.25	-0.0666666666666667	0.67
ldbr	vdOptix.vdVsx	-1.44	0.054	0.25	-0.0666666666666667	0.67
ldbr	vdOptix	-2.98	0.054	0.25	-0.0666666666666667	0.67
ldbr	dOptix.dVsx	-5.07	0.054	0.25	-0.0666666666666667	0.67
ldbr	dDpp.dOptix	-5.52	0.054	0.25	-0.0666666666666667	0.67
ldbr	whole_OPC	-7.3	0.054	0.25	-0.0666666666666667	0.67
ldbr	vOptix	-9.3	0.054	0.25	-0.0666666666666667	0.67
ldbr	Notch	-10.27	0.054	0.25	-0.0666666666666667	0.67
ldbr	dOptix	-11.11	0.054	0.25	-0.0666666666666667	0.67
ldbr	vdDpp.vdOptix	-11.17	0.054	0.25	-0.0666666666666667	0.67
CG7550	dOptix.dVsx	19.05	0.063	0.32	0.382970843102535	0.35
CG7550	dDpp	12.4	0.063	0.32	0.382970843102535	0.35
CG7550	vdOptix.vdVsx	3.9	0.063	0.32	0.382970843102535	0.35
CG7550	vdDpp	1.57	0.063	0.32	0.382970843102535	0.35
CG7550	vdDpp.vdOptix	0.59	0.063	0.32	0.382970843102535	0.35
CG7550	vVsx	0	0.063	0.32	0.382970843102535	0.35
CG7550	vVsx.dVsx.dOptix	0	0.063	0.32	0.382970843102535	0.35
CG7550	vOptix.vVsx.dVsx	0	0.063	0.32	0.382970843102535	0.35
CG7550	whole_OPC	-1.13	0.063	0.32	0.382970843102535	0.35
CG7550	vdVsx	-4.02	0.063	0.32	0.382970843102535	0.35
CG7550	vDpp	-4.05	0.063	0.32	0.382970843102535	0.35
CG7550	vdOptix	-5.6	0.063	0.32	0.382970843102535	0.35
CG7550	dOptix	-8.34	0.063	0.32	0.382970843102535	0.35
CG7550	vOptix	-12.39	0.063	0.32	0.382970843102535	0.35
CG7550	vOptix.vVsx	-12.68	0.063	0.32	0.382970843102535	0.35
CG7550	vDpp.vOptix	-13.05	0.063	0.32	0.382970843102535	0.35
CG7550	dDpp.dOptix	-13.22	0.063	0.32	0.382970843102535	0.35
CG7550	Notch	-13.53	0.063	0.32	0.382970843102535	0.35
CG7550	dVsx	-18.07	0.063	0.32	0.382970843102535	0.35
CG7979	vdDpp.vdOptix	22.85	0.092	0.5	0.786795792469443	0.89
CG7979	Notch	19.09	0.092	0.5	0.786795792469443	0.89
CG7979	dVsx	17.27	0.092	0.5	0.786795792469443	0.89
CG7979	vdOptix.vdVsx	9.11	0.092	0.5	0.786795792469443	0.89
CG7979	vdVsx	6.54	0.092	0.5	0.786795792469443	0.89
CG7979	vDpp.vOptix	5.79	0.092	0.5	0.786795792469443	0.89
CG7979	dOptix.dVsx	5.27	0.092	0.5	0.786795792469443	0.89
CG7979	vOptix	4.59	0.092	0.5	0.786795792469443	0.89
CG7979	vdOptix	0.75	0.092	0.5	0.786795792469443	0.89
CG7979	dDpp	0	0.092	0.5	0.786795792469443	0.89
CG7979	vVsx	0	0.092	0.5	0.786795792469443	0.89
CG7979	vVsx.dVsx.dOptix	0	0.092	0.5	0.786795792469443	0.89
CG7979	vOptix.vVsx.dVsx	0	0.092	0.5	0.786795792469443	0.89
CG7979	whole_OPC	-2.96	0.092	0.5	0.786795792469443	0.89
CG7979	dOptix	-7.79	0.092	0.5	0.786795792469443	0.89
CG7979	vdDpp	-8.13	0.092	0.5	0.786795792469443	0.89
CG7979	dDpp.dOptix	-9.31	0.092	0.5	0.786795792469443	0.89
CG7979	vDpp	-11.21	0.092	0.5	0.786795792469443	0.89
CG7979	vOptix.vVsx	-16.13	0.092	0.5	0.786795792469443	0.89
Dscam4	vdOptix	20.13	0.514	0.11	0.428571428571429	0.94
Dscam4	dDpp.dOptix	16.91	0.514	0.11	0.428571428571429	0.94
Dscam4	vOptix.vVsx	14.97	0.514	0.11	0.428571428571429	0.94
Dscam4	whole_OPC	10.43	0.514	0.11	0.428571428571429	0.94
Dscam4	vdDpp	7.25	0.514	0.11	0.428571428571429	0.94
Dscam4	vdOptix.vdVsx	5.11	0.514	0.11	0.428571428571429	0.94
Dscam4	vdVsx	3.88	0.514	0.11	0.428571428571429	0.94
Dscam4	vDpp	0	0.514	0.11	0.428571428571429	0.94
Dscam4	dDpp	0	0.514	0.11	0.428571428571429	0.94
Dscam4	vVsx	0	0.514	0.11	0.428571428571429	0.94
Dscam4	vVsx.dVsx.dOptix	0	0.514	0.11	0.428571428571429	0.94
Dscam4	vOptix.vVsx.dVsx	0	0.514	0.11	0.428571428571429	0.94
Dscam4	Notch	-1.54	0.514	0.11	0.428571428571429	0.94
Dscam4	vOptix	-2.03	0.514	0.11	0.428571428571429	0.94
Dscam4	dOptix.dVsx	-2.88	0.514	0.11	0.428571428571429	0.94
Dscam4	vdDpp.vdOptix	-5.47	0.514	0.11	0.428571428571429	0.94
Dscam4	dVsx	-5.62	0.514	0.11	0.428571428571429	0.94
Dscam4	dOptix	-9.06	0.514	0.11	0.428571428571429	0.94
Dscam4	vDpp.vOptix	-14.03	0.514	0.11	0.428571428571429	0.94
CG13671	dDpp	10.17	0.081	-0.12	0.149071198499986	0.05
CG13671	dOptix.dVsx	7.69	0.081	-0.12	0.149071198499986	0.05
CG13671	vdVsx	6.54	0.081	-0.12	0.149071198499986	0.05
CG13671	vDpp	3.8	0.081	-0.12	0.149071198499986	0.05
CG13671	whole_OPC	2.86	0.081	-0.12	0.149071198499986	0.05
CG13671	vOptix	0.64	0.081	-0.12	0.149071198499986	0.05
CG13671	Notch	0.44	0.081	-0.12	0.149071198499986	0.05
CG13671	vdOptix.vdVsx	0.13	0.081	-0.12	0.149071198499986	0.05
CG13671	vVsx	0	0.081	-0.12	0.149071198499986	0.05
CG13671	vVsx.dVsx.dOptix	0	0.081	-0.12	0.149071198499986	0.05
CG13671	vOptix.vVsx.dVsx	0	0.081	-0.12	0.149071198499986	0.05
CG13671	vDpp.vOptix	-1.91	0.081	-0.12	0.149071198499986	0.05
CG13671	vdOptix	-5.23	0.081	-0.12	0.149071198499986	0.05
CG13671	vOptix.vVsx	-7.52	0.081	-0.12	0.149071198499986	0.05
CG13671	dVsx	-8	0.081	-0.12	0.149071198499986	0.05
CG13671	dDpp.dOptix	-8.87	0.081	-0.12	0.149071198499986	0.05
CG13671	dOptix	-9.12	0.081	-0.12	0.149071198499986	0.05
CG13671	vdDpp	-10.55	0.081	-0.12	0.149071198499986	0.05
CG13671	vdDpp.vdOptix	-11.31	0.081	-0.12	0.149071198499986	0.05
Sbp2	vdVsx	8.2	0.093	0.58	1	0.65
Sbp2	dOptix.dVsx	3.93	0.093	0.58	1	0.65
Sbp2	vDpp	1.09	0.093	0.58	1	0.65
Sbp2	dDpp	0	0.093	0.58	1	0.65
Sbp2	vOptix.vVsx	0	0.093	0.58	1	0.65
Sbp2	vVsx	0	0.093	0.58	1	0.65
Sbp2	vVsx.dVsx.dOptix	0	0.093	0.58	1	0.65
Sbp2	vOptix.vVsx.dVsx	0	0.093	0.58	1	0.65
Sbp2	vdDpp.vdOptix	-0.58	0.093	0.58	1	0.65
Sbp2	vdOptix.vdVsx	-0.6	0.093	0.58	1	0.65
Sbp2	whole_OPC	-1.29	0.093	0.58	1	0.65
Sbp2	Notch	-2.8	0.093	0.58	1	0.65
Sbp2	dOptix	-4.78	0.093	0.58	1	0.65
Sbp2	vdDpp	-4.92	0.093	0.58	1	0.65
Sbp2	dVsx	-5.16	0.093	0.58	1	0.65
Sbp2	dDpp.dOptix	-6.12	0.093	0.58	1	0.65
Sbp2	vDpp.vOptix	-9.22	0.093	0.58	1	0.65
Sbp2	vOptix	-10.57	0.093	0.58	1	0.65
Sbp2	vdOptix	-10.78	0.093	0.58	1	0.65
CG7083	whole_OPC	5.16	0.123	-0.11	0.174077655955698	0.31
CG7083	vOptix.vVsx	3.44	0.123	-0.11	0.174077655955698	0.31
CG7083	vdDpp.vdOptix	0.46	0.123	-0.11	0.174077655955698	0.31
CG7083	vDpp	0	0.123	-0.11	0.174077655955698	0.31
CG7083	dDpp	0	0.123	-0.11	0.174077655955698	0.31
CG7083	vdOptix.vdVsx	0	0.123	-0.11	0.174077655955698	0.31
CG7083	vVsx	0	0.123	-0.11	0.174077655955698	0.31
CG7083	vVsx.dVsx.dOptix	0	0.123	-0.11	0.174077655955698	0.31
CG7083	vOptix.vVsx.dVsx	0	0.123	-0.11	0.174077655955698	0.31
CG7083	Notch	-0.67	0.123	-0.11	0.174077655955698	0.31
CG7083	vdDpp	-3.42	0.123	-0.11	0.174077655955698	0.31
CG7083	vdOptix	-7.93	0.123	-0.11	0.174077655955698	0.31
CG7083	dOptix	-8.48	0.123	-0.11	0.174077655955698	0.31
CG7083	vdVsx	-9.35	0.123	-0.11	0.174077655955698	0.31
CG7083	dOptix.dVsx	-10.23	0.123	-0.11	0.174077655955698	0.31
CG7083	vDpp.vOptix	-12.1	0.123	-0.11	0.174077655955698	0.31
CG7083	dVsx	-12.61	0.123	-0.11	0.174077655955698	0.31
CG7083	vOptix	-13.97	0.123	-0.11	0.174077655955698	0.31
CG7083	dDpp.dOptix	-14.53	0.123	-0.11	0.174077655955698	0.31
GAPcenA	vDpp.vOptix	6.5	0.091	0.09	0.333333333333333	0.44
GAPcenA	vdOptix.vdVsx	4.45	0.091	0.09	0.333333333333333	0.44
GAPcenA	dVsx	4.07	0.091	0.09	0.333333333333333	0.44
GAPcenA	dDpp.dOptix	3.41	0.091	0.09	0.333333333333333	0.44
GAPcenA	vDpp	0	0.091	0.09	0.333333333333333	0.44
GAPcenA	vdDpp.vdOptix	0	0.091	0.09	0.333333333333333	0.44
GAPcenA	vOptix.vVsx	0	0.091	0.09	0.333333333333333	0.44
GAPcenA	vVsx	0	0.091	0.09	0.333333333333333	0.44
GAPcenA	vVsx.dVsx.dOptix	0	0.091	0.09	0.333333333333333	0.44
GAPcenA	vOptix.vVsx.dVsx	0	0.091	0.09	0.333333333333333	0.44
GAPcenA	vdOptix	-3.58	0.091	0.09	0.333333333333333	0.44
GAPcenA	vOptix	-7.48	0.091	0.09	0.333333333333333	0.44
GAPcenA	whole_OPC	-8.16	0.091	0.09	0.333333333333333	0.44
GAPcenA	dOptix.dVsx	-9.43	0.091	0.09	0.333333333333333	0.44
GAPcenA	Notch	-9.6	0.091	0.09	0.333333333333333	0.44
GAPcenA	vdDpp	-10.35	0.091	0.09	0.333333333333333	0.44
GAPcenA	dOptix	-11.13	0.091	0.09	0.333333333333333	0.44
GAPcenA	dDpp	-12.11	0.091	0.09	0.333333333333333	0.44
GAPcenA	vdVsx	-12.62	0.091	0.09	0.333333333333333	0.44
CG43163	dDpp	2.34	0.024	-0.09	0.174077655955698	0.01
CG43163	dDpp.dOptix	0.18	0.024	-0.09	0.174077655955698	0.01
CG43163	vDpp	0	0.024	-0.09	0.174077655955698	0.01
CG43163	vVsx	0	0.024	-0.09	0.174077655955698	0.01
CG43163	vVsx.dVsx.dOptix	0	0.024	-0.09	0.174077655955698	0.01
CG43163	vOptix.vVsx.dVsx	0	0.024	-0.09	0.174077655955698	0.01
CG43163	vOptix.vVsx	-0.25	0.024	-0.09	0.174077655955698	0.01
CG43163	vdDpp.vdOptix	-0.54	0.024	-0.09	0.174077655955698	0.01
CG43163	vDpp.vOptix	-1.11	0.024	-0.09	0.174077655955698	0.01
CG43163	vdOptix.vdVsx	-1.27	0.024	-0.09	0.174077655955698	0.01
CG43163	dOptix.dVsx	-1.44	0.024	-0.09	0.174077655955698	0.01
CG43163	dOptix	-1.55	0.024	-0.09	0.174077655955698	0.01
CG43163	vdDpp	-1.63	0.024	-0.09	0.174077655955698	0.01
CG43163	vdVsx	-2.53	0.024	-0.09	0.174077655955698	0.01
CG43163	vOptix	-3.12	0.024	-0.09	0.174077655955698	0.01
CG43163	whole_OPC	-3.81	0.024	-0.09	0.174077655955698	0.01
CG43163	Notch	-6.3	0.024	-0.09	0.174077655955698	0.01
CG43163	vdOptix	-7.1	0.024	-0.09	0.174077655955698	0.01
CG43163	dVsx	-7.3	0.024	-0.09	0.174077655955698	0.01
ZC3H3	vDpp	9.38	0.089	0.36	0.333333333333333	0.53
ZC3H3	Notch	8.27	0.089	0.36	0.333333333333333	0.53
ZC3H3	dDpp.dOptix	6.55	0.089	0.36	0.333333333333333	0.53
ZC3H3	dVsx	5.97	0.089	0.36	0.333333333333333	0.53
ZC3H3	vOptix.vVsx	2.34	0.089	0.36	0.333333333333333	0.53
ZC3H3	vDpp.vOptix	1.53	0.089	0.36	0.333333333333333	0.53
ZC3H3	vdOptix.vdVsx	0	0.089	0.36	0.333333333333333	0.53
ZC3H3	vVsx	0	0.089	0.36	0.333333333333333	0.53
ZC3H3	vVsx.dVsx.dOptix	0	0.089	0.36	0.333333333333333	0.53
ZC3H3	vOptix.vVsx.dVsx	0	0.089	0.36	0.333333333333333	0.53
ZC3H3	dOptix.dVsx	-2.2	0.089	0.36	0.333333333333333	0.53
ZC3H3	whole_OPC	-2.45	0.089	0.36	0.333333333333333	0.53
ZC3H3	vdOptix	-5.29	0.089	0.36	0.333333333333333	0.53
ZC3H3	dOptix	-5.5	0.089	0.36	0.333333333333333	0.53
ZC3H3	vOptix	-6.47	0.089	0.36	0.333333333333333	0.53
ZC3H3	vdVsx	-6.79	0.089	0.36	0.333333333333333	0.53
ZC3H3	vdDpp	-7.73	0.089	0.36	0.333333333333333	0.53
ZC3H3	vdDpp.vdOptix	-11.78	0.089	0.36	0.333333333333333	0.53
ZC3H3	dDpp	-13.07	0.089	0.36	0.333333333333333	0.53
CG6745	vdDpp	10.44	0.067	-0.51	0.149071198499986	0.14
CG6745	dVsx	9.2	0.067	-0.51	0.149071198499986	0.14
CG6745	vDpp.vOptix	4.93	0.067	-0.51	0.149071198499986	0.14
CG6745	vVsx	0	0.067	-0.51	0.149071198499986	0.14
CG6745	vVsx.dVsx.dOptix	0	0.067	-0.51	0.149071198499986	0.14
CG6745	vOptix.vVsx.dVsx	0	0.067	-0.51	0.149071198499986	0.14
CG6745	whole_OPC	-0.28	0.067	-0.51	0.149071198499986	0.14
CG6745	vdVsx	-0.32	0.067	-0.51	0.149071198499986	0.14
CG6745	dOptix.dVsx	-1.02	0.067	-0.51	0.149071198499986	0.14
CG6745	dOptix	-2.08	0.067	-0.51	0.149071198499986	0.14
CG6745	vDpp	-2.82	0.067	-0.51	0.149071198499986	0.14
CG6745	vOptix.vVsx	-3.75	0.067	-0.51	0.149071198499986	0.14
CG6745	vdOptix.vdVsx	-5.1	0.067	-0.51	0.149071198499986	0.14
CG6745	Notch	-5.12	0.067	-0.51	0.149071198499986	0.14
CG6745	dDpp.dOptix	-6.06	0.067	-0.51	0.149071198499986	0.14
CG6745	vdOptix	-8.39	0.067	-0.51	0.149071198499986	0.14
CG6745	vdDpp.vdOptix	-9.01	0.067	-0.51	0.149071198499986	0.14
CG6745	vOptix	-10.94	0.067	-0.51	0.149071198499986	0.14
CG6745	dDpp	-19.46	0.067	-0.51	0.149071198499986	0.14
CG6765	vdDpp.vdOptix	15.38	0.161	-0.33	-0.0413449115297362	0.81
CG6765	dOptix	12.36	0.161	-0.33	-0.0413449115297362	0.81
CG6765	vdOptix	11.32	0.161	-0.33	-0.0413449115297362	0.81
CG6765	dDpp.dOptix	8.77	0.161	-0.33	-0.0413449115297362	0.81
CG6765	vdVsx	6.81	0.161	-0.33	-0.0413449115297362	0.81
CG6765	whole_OPC	6.71	0.161	-0.33	-0.0413449115297362	0.81
CG6765	vOptix.vVsx	6.52	0.161	-0.33	-0.0413449115297362	0.81
CG6765	dOptix.dVsx	5.86	0.161	-0.33	-0.0413449115297362	0.81
CG6765	vDpp.vOptix	3.78	0.161	-0.33	-0.0413449115297362	0.81
CG6765	dDpp	0.99	0.161	-0.33	-0.0413449115297362	0.81
CG6765	vDpp	0	0.161	-0.33	-0.0413449115297362	0.81
CG6765	vVsx	0	0.161	-0.33	-0.0413449115297362	0.81
CG6765	vVsx.dVsx.dOptix	0	0.161	-0.33	-0.0413449115297362	0.81
CG6765	vOptix.vVsx.dVsx	0	0.161	-0.33	-0.0413449115297362	0.81
CG6765	Notch	-0.74	0.161	-0.33	-0.0413449115297362	0.81
CG6765	vOptix	-4.82	0.161	-0.33	-0.0413449115297362	0.81
CG6765	vdDpp	-7.14	0.161	-0.33	-0.0413449115297362	0.81
CG6765	dVsx	-10.48	0.161	-0.33	-0.0413449115297362	0.81
CG6765	vdOptix.vdVsx	-13.93	0.161	-0.33	-0.0413449115297362	0.81
CG6683	vDpp	16.17	0.088	0.12	0.258198889747161	0.38
CG6683	vdVsx	15.74	0.088	0.12	0.258198889747161	0.38
CG6683	vDpp.vOptix	12.36	0.088	0.12	0.258198889747161	0.38
CG6683	vdOptix	8.23	0.088	0.12	0.258198889747161	0.38
CG6683	dDpp	6.72	0.088	0.12	0.258198889747161	0.38
CG6683	dVsx	2.69	0.088	0.12	0.258198889747161	0.38
CG6683	vVsx	0	0.088	0.12	0.258198889747161	0.38
CG6683	vVsx.dVsx.dOptix	0	0.088	0.12	0.258198889747161	0.38
CG6683	vOptix.vVsx.dVsx	0	0.088	0.12	0.258198889747161	0.38
CG6683	Notch	-0.46	0.088	0.12	0.258198889747161	0.38
CG6683	whole_OPC	-1.51	0.088	0.12	0.258198889747161	0.38
CG6683	vdDpp	-2.45	0.088	0.12	0.258198889747161	0.38
CG6683	dOptix	-2.93	0.088	0.12	0.258198889747161	0.38
CG6683	vdOptix.vdVsx	-4.71	0.088	0.12	0.258198889747161	0.38
CG6683	dDpp.dOptix	-5.53	0.088	0.12	0.258198889747161	0.38
CG6683	vOptix	-7.66	0.088	0.12	0.258198889747161	0.38
CG6683	vdDpp.vdOptix	-7.88	0.088	0.12	0.258198889747161	0.38
CG6683	vOptix.vVsx	-11.13	0.088	0.12	0.258198889747161	0.38
CG6683	dOptix.dVsx	-20.18	0.088	0.12	0.258198889747161	0.38
foi	dDpp.dOptix	15.82	0.091	-0.36	0.0975900072948533	0.12
foi	vdOptix	13.97	0.091	-0.36	0.0975900072948533	0.12
foi	vDpp	6.97	0.091	-0.36	0.0975900072948533	0.12
foi	vdDpp	3.98	0.091	-0.36	0.0975900072948533	0.12
foi	dDpp	0	0.091	-0.36	0.0975900072948533	0.12
foi	vVsx	0	0.091	-0.36	0.0975900072948533	0.12
foi	vVsx.dVsx.dOptix	0	0.091	-0.36	0.0975900072948533	0.12
foi	vOptix.vVsx.dVsx	0	0.091	-0.36	0.0975900072948533	0.12
foi	vOptix.vVsx	-1.1	0.091	-0.36	0.0975900072948533	0.12
foi	vdDpp.vdOptix	-2.58	0.091	-0.36	0.0975900072948533	0.12
foi	whole_OPC	-2.74	0.091	-0.36	0.0975900072948533	0.12
foi	dOptix	-5.24	0.091	-0.36	0.0975900072948533	0.12
foi	dVsx	-6.36	0.091	-0.36	0.0975900072948533	0.12
foi	vOptix	-7.08	0.091	-0.36	0.0975900072948533	0.12
foi	vdOptix.vdVsx	-7.66	0.091	-0.36	0.0975900072948533	0.12
foi	vDpp.vOptix	-9.88	0.091	-0.36	0.0975900072948533	0.12
foi	vdVsx	-9.92	0.091	-0.36	0.0975900072948533	0.12
foi	Notch	-11.49	0.091	-0.36	0.0975900072948533	0.12
foi	dOptix.dVsx	-16.23	0.091	-0.36	0.0975900072948533	0.12
CG43078	vdVsx	21.08	0.244	-0.02	-0.142857142857143	0.85
CG43078	dVsx	13.18	0.244	-0.02	-0.142857142857143	0.85
CG43078	vdDpp	9.08	0.244	-0.02	-0.142857142857143	0.85
CG43078	vVsx	0	0.244	-0.02	-0.142857142857143	0.85
CG43078	vVsx.dVsx.dOptix	0	0.244	-0.02	-0.142857142857143	0.85
CG43078	vOptix.vVsx.dVsx	0	0.244	-0.02	-0.142857142857143	0.85
CG43078	dOptix.dVsx	-1.13	0.244	-0.02	-0.142857142857143	0.85
CG43078	whole_OPC	-1.28	0.244	-0.02	-0.142857142857143	0.85
CG43078	dOptix	-1.77	0.244	-0.02	-0.142857142857143	0.85
CG43078	dDpp	-1.83	0.244	-0.02	-0.142857142857143	0.85
CG43078	dDpp.dOptix	-2.24	0.244	-0.02	-0.142857142857143	0.85
CG43078	vdOptix.vdVsx	-2.61	0.244	-0.02	-0.142857142857143	0.85
CG43078	Notch	-4	0.244	-0.02	-0.142857142857143	0.85
CG43078	vdDpp.vdOptix	-5.95	0.244	-0.02	-0.142857142857143	0.85
CG43078	vdOptix	-8.52	0.244	-0.02	-0.142857142857143	0.85
CG43078	vOptix.vVsx	-8.72	0.244	-0.02	-0.142857142857143	0.85
CG43078	vOptix	-11.8	0.244	-0.02	-0.142857142857143	0.85
CG43078	vDpp.vOptix	-13.49	0.244	-0.02	-0.142857142857143	0.85
CG43078	vDpp	-17.53	0.244	-0.02	-0.142857142857143	0.85
CG5989	vdDpp	6.46	0.123	-0.01	0.0666666666666667	0.01
CG5989	dVsx	4.04	0.123	-0.01	0.0666666666666667	0.01
CG5989	whole_OPC	0.97	0.123	-0.01	0.0666666666666667	0.01
CG5989	dOptix	0.69	0.123	-0.01	0.0666666666666667	0.01
CG5989	vDpp	0	0.123	-0.01	0.0666666666666667	0.01
CG5989	dDpp	0	0.123	-0.01	0.0666666666666667	0.01
CG5989	vVsx	0	0.123	-0.01	0.0666666666666667	0.01
CG5989	vVsx.dVsx.dOptix	0	0.123	-0.01	0.0666666666666667	0.01
CG5989	vOptix.vVsx.dVsx	0	0.123	-0.01	0.0666666666666667	0.01
CG5989	vDpp.vOptix	-0.04	0.123	-0.01	0.0666666666666667	0.01
CG5989	vdDpp.vdOptix	-0.29	0.123	-0.01	0.0666666666666667	0.01
CG5989	vdOptix	-1.7	0.123	-0.01	0.0666666666666667	0.01
CG5989	Notch	-1.89	0.123	-0.01	0.0666666666666667	0.01
CG5989	vdOptix.vdVsx	-2.68	0.123	-0.01	0.0666666666666667	0.01
CG5989	dOptix.dVsx	-4.67	0.123	-0.01	0.0666666666666667	0.01
CG5989	vOptix	-7.47	0.123	-0.01	0.0666666666666667	0.01
CG5989	vOptix.vVsx	-7.97	0.123	-0.01	0.0666666666666667	0.01
CG5989	vdVsx	-10.26	0.123	-0.01	0.0666666666666667	0.01
CG5989	dDpp.dOptix	-10.97	0.123	-0.01	0.0666666666666667	0.01
CG6282	whole_OPC	18.57	0.062	-0.22	0.124034734589208	0.07
CG6282	Notch	11.6	0.062	-0.22	0.124034734589208	0.07
CG6282	vOptix.vVsx	6.36	0.062	-0.22	0.124034734589208	0.07
CG6282	vdDpp	4.8	0.062	-0.22	0.124034734589208	0.07
CG6282	vOptix	4.24	0.062	-0.22	0.124034734589208	0.07
CG6282	vdDpp.vdOptix	4.15	0.062	-0.22	0.124034734589208	0.07
CG6282	dOptix	4.09	0.062	-0.22	0.124034734589208	0.07
CG6282	vDpp.vOptix	3.4	0.062	-0.22	0.124034734589208	0.07
CG6282	dDpp	2.87	0.062	-0.22	0.124034734589208	0.07
CG6282	dOptix.dVsx	1.88	0.062	-0.22	0.124034734589208	0.07
CG6282	dVsx	1.04	0.062	-0.22	0.124034734589208	0.07
CG6282	vDpp	0	0.062	-0.22	0.124034734589208	0.07
CG6282	vdOptix.vdVsx	0	0.062	-0.22	0.124034734589208	0.07
CG6282	vVsx	0	0.062	-0.22	0.124034734589208	0.07
CG6282	vVsx.dVsx.dOptix	0	0.062	-0.22	0.124034734589208	0.07
CG6282	vOptix.vVsx.dVsx	0	0.062	-0.22	0.124034734589208	0.07
CG6282	vdVsx	-0.36	0.062	-0.22	0.124034734589208	0.07
CG6282	vdOptix	-1.79	0.062	-0.22	0.124034734589208	0.07
CG6282	dDpp.dOptix	-12.19	0.062	-0.22	0.124034734589208	0.07
GAPsec	whole_OPC	6.62	0.079	-0.32	0.258198889747161	0.61
GAPsec	Notch	4.98	0.079	-0.32	0.258198889747161	0.61
GAPsec	vdOptix	2.98	0.079	-0.32	0.258198889747161	0.61
GAPsec	dOptix.dVsx	2.67	0.079	-0.32	0.258198889747161	0.61
GAPsec	vOptix.vVsx	1.28	0.079	-0.32	0.258198889747161	0.61
GAPsec	vdOptix.vdVsx	0	0.079	-0.32	0.258198889747161	0.61
GAPsec	vVsx	0	0.079	-0.32	0.258198889747161	0.61
GAPsec	vVsx.dVsx.dOptix	0	0.079	-0.32	0.258198889747161	0.61
GAPsec	vOptix.vVsx.dVsx	0	0.079	-0.32	0.258198889747161	0.61
GAPsec	vDpp.vOptix	-0.44	0.079	-0.32	0.258198889747161	0.61
GAPsec	vDpp	-0.84	0.079	-0.32	0.258198889747161	0.61
GAPsec	dDpp	-5.38	0.079	-0.32	0.258198889747161	0.61
GAPsec	vdDpp	-6.4	0.079	-0.32	0.258198889747161	0.61
GAPsec	vdDpp.vdOptix	-7.44	0.079	-0.32	0.258198889747161	0.61
GAPsec	vdVsx	-7.83	0.079	-0.32	0.258198889747161	0.61
GAPsec	dDpp.dOptix	-10.33	0.079	-0.32	0.258198889747161	0.61
GAPsec	dVsx	-12.24	0.079	-0.32	0.258198889747161	0.61
GAPsec	vOptix	-14.03	0.079	-0.32	0.258198889747161	0.61
GAPsec	dOptix	-14.31	0.079	-0.32	0.258198889747161	0.61
SrpRbeta	whole_OPC	4.41	0.103	0.18	0.428571428571429	0.54
SrpRbeta	vdOptix	4.08	0.103	0.18	0.428571428571429	0.54
SrpRbeta	Notch	3.05	0.103	0.18	0.428571428571429	0.54
SrpRbeta	vOptix.vVsx	2.29	0.103	0.18	0.428571428571429	0.54
SrpRbeta	dVsx	0.25	0.103	0.18	0.428571428571429	0.54
SrpRbeta	dDpp	0	0.103	0.18	0.428571428571429	0.54
SrpRbeta	vVsx	0	0.103	0.18	0.428571428571429	0.54
SrpRbeta	vVsx.dVsx.dOptix	0	0.103	0.18	0.428571428571429	0.54
SrpRbeta	vOptix.vVsx.dVsx	0	0.103	0.18	0.428571428571429	0.54
SrpRbeta	dOptix	-1.26	0.103	0.18	0.428571428571429	0.54
SrpRbeta	vdVsx	-3.2	0.103	0.18	0.428571428571429	0.54
SrpRbeta	dDpp.dOptix	-7.17	0.103	0.18	0.428571428571429	0.54
SrpRbeta	vdDpp	-7.69	0.103	0.18	0.428571428571429	0.54
SrpRbeta	dOptix.dVsx	-8.47	0.103	0.18	0.428571428571429	0.54
SrpRbeta	vOptix	-9.19	0.103	0.18	0.428571428571429	0.54
SrpRbeta	vdOptix.vdVsx	-9.98	0.103	0.18	0.428571428571429	0.54
SrpRbeta	vDpp.vOptix	-11.12	0.103	0.18	0.428571428571429	0.54
SrpRbeta	vdDpp.vdOptix	-11.71	0.103	0.18	0.428571428571429	0.54
SrpRbeta	vDpp	-17.39	0.103	0.18	0.428571428571429	0.54
CG32022	dDpp.dOptix	15.64	0.142	-0.45	0.0666666666666667	0.01
CG32022	vOptix	9.76	0.142	-0.45	0.0666666666666667	0.01
CG32022	vDpp.vOptix	9.01	0.142	-0.45	0.0666666666666667	0.01
CG32022	dOptix	6.8	0.142	-0.45	0.0666666666666667	0.01
CG32022	whole_OPC	6.62	0.142	-0.45	0.0666666666666667	0.01
CG32022	Notch	4.06	0.142	-0.45	0.0666666666666667	0.01
CG32022	vdVsx	3.48	0.142	-0.45	0.0666666666666667	0.01
CG32022	vDpp	2.52	0.142	-0.45	0.0666666666666667	0.01
CG32022	dOptix.dVsx	0.68	0.142	-0.45	0.0666666666666667	0.01
CG32022	dVsx	0.37	0.142	-0.45	0.0666666666666667	0.01
CG32022	dDpp	0	0.142	-0.45	0.0666666666666667	0.01
CG32022	vOptix.vVsx	0	0.142	-0.45	0.0666666666666667	0.01
CG32022	vdOptix.vdVsx	0	0.142	-0.45	0.0666666666666667	0.01
CG32022	vVsx	0	0.142	-0.45	0.0666666666666667	0.01
CG32022	vVsx.dVsx.dOptix	0	0.142	-0.45	0.0666666666666667	0.01
CG32022	vOptix.vVsx.dVsx	0	0.142	-0.45	0.0666666666666667	0.01
CG32022	vdDpp.vdOptix	-2.18	0.142	-0.45	0.0666666666666667	0.01
CG32022	vdOptix	-5.03	0.142	-0.45	0.0666666666666667	0.01
CG32022	vdDpp	-5.45	0.142	-0.45	0.0666666666666667	0.01
CG6511	whole_OPC	1.93	0.036	0.21	0.683130051063973	0.42
CG6511	dOptix.dVsx	1.1	0.036	0.21	0.683130051063973	0.42
CG6511	vOptix.vVsx	0.36	0.036	0.21	0.683130051063973	0.42
CG6511	vDpp	0	0.036	0.21	0.683130051063973	0.42
CG6511	dDpp	0	0.036	0.21	0.683130051063973	0.42
CG6511	vDpp.vOptix	0	0.036	0.21	0.683130051063973	0.42
CG6511	vdOptix.vdVsx	0	0.036	0.21	0.683130051063973	0.42
CG6511	vVsx	0	0.036	0.21	0.683130051063973	0.42
CG6511	vVsx.dVsx.dOptix	0	0.036	0.21	0.683130051063973	0.42
CG6511	vOptix.vVsx.dVsx	0	0.036	0.21	0.683130051063973	0.42
CG6511	Notch	-3.76	0.036	0.21	0.683130051063973	0.42
CG6511	dDpp.dOptix	-4.55	0.036	0.21	0.683130051063973	0.42
CG6511	vdDpp	-4.89	0.036	0.21	0.683130051063973	0.42
CG6511	vdOptix	-5.37	0.036	0.21	0.683130051063973	0.42
CG6511	vOptix	-5.39	0.036	0.21	0.683130051063973	0.42
CG6511	dOptix	-7.21	0.036	0.21	0.683130051063973	0.42
CG6511	vdVsx	-7.41	0.036	0.21	0.683130051063973	0.42
CG6511	vdDpp.vdOptix	-7.89	0.036	0.21	0.683130051063973	0.42
CG6511	dVsx	-11.35	0.036	0.21	0.683130051063973	0.42
Tsp66E	Notch	13.37	0.575	-0.48	0.149071198499986	0.24
Tsp66E	vDpp.vOptix	8.23	0.575	-0.48	0.149071198499986	0.24
Tsp66E	vdDpp.vdOptix	6.13	0.575	-0.48	0.149071198499986	0.24
Tsp66E	dVsx	3.95	0.575	-0.48	0.149071198499986	0.24
Tsp66E	vdOptix	2.4	0.575	-0.48	0.149071198499986	0.24
Tsp66E	dOptix.dVsx	0.74	0.575	-0.48	0.149071198499986	0.24
Tsp66E	vOptix.vVsx	0.45	0.575	-0.48	0.149071198499986	0.24
Tsp66E	vVsx	0	0.575	-0.48	0.149071198499986	0.24
Tsp66E	vVsx.dVsx.dOptix	0	0.575	-0.48	0.149071198499986	0.24
Tsp66E	vOptix.vVsx.dVsx	0	0.575	-0.48	0.149071198499986	0.24
Tsp66E	dDpp	-1.15	0.575	-0.48	0.149071198499986	0.24
Tsp66E	whole_OPC	-1.87	0.575	-0.48	0.149071198499986	0.24
Tsp66E	vdVsx	-2.88	0.575	-0.48	0.149071198499986	0.24
Tsp66E	dOptix	-3.36	0.575	-0.48	0.149071198499986	0.24
Tsp66E	vdOptix.vdVsx	-5.66	0.575	-0.48	0.149071198499986	0.24
Tsp66E	dDpp.dOptix	-5.77	0.575	-0.48	0.149071198499986	0.24
Tsp66E	vOptix	-6.97	0.575	-0.48	0.149071198499986	0.24
Tsp66E	vDpp	-8.9	0.575	-0.48	0.149071198499986	0.24
Tsp66E	vdDpp	-15.07	0.575	-0.48	0.149071198499986	0.24
CG43783	whole_OPC	30.39	0.048	0.4	0.683130051063973	0.83
CG43783	Notch	15.16	0.048	0.4	0.683130051063973	0.83
CG43783	vOptix	9.9	0.048	0.4	0.683130051063973	0.83
CG43783	dOptix	8.54	0.048	0.4	0.683130051063973	0.83
CG43783	vdDpp.vdOptix	5.66	0.048	0.4	0.683130051063973	0.83
CG43783	vOptix.vVsx	4.25	0.048	0.4	0.683130051063973	0.83
CG43783	dVsx	3.18	0.048	0.4	0.683130051063973	0.83
CG43783	vdVsx	1.19	0.048	0.4	0.683130051063973	0.83
CG43783	vdOptix	0.52	0.048	0.4	0.683130051063973	0.83
CG43783	dDpp.dOptix	0.06	0.048	0.4	0.683130051063973	0.83
CG43783	dDpp	0	0.048	0.4	0.683130051063973	0.83
CG43783	vVsx	0	0.048	0.4	0.683130051063973	0.83
CG43783	vVsx.dVsx.dOptix	0	0.048	0.4	0.683130051063973	0.83
CG43783	vOptix.vVsx.dVsx	0	0.048	0.4	0.683130051063973	0.83
CG43783	vdDpp	-1.83	0.048	0.4	0.683130051063973	0.83
CG43783	vdOptix.vdVsx	-3.01	0.048	0.4	0.683130051063973	0.83
CG43783	vDpp	-4.12	0.048	0.4	0.683130051063973	0.83
CG43783	dOptix.dVsx	-4.37	0.048	0.4	0.683130051063973	0.83
CG43783	vDpp.vOptix	-7.52	0.048	0.4	0.683130051063973	0.83
orb2	whole_OPC	38.47	0.333	0.15	0.258198889747161	0.2
orb2	Notch	21.48	0.333	0.15	0.258198889747161	0.2
orb2	vDpp.vOptix	16.53	0.333	0.15	0.258198889747161	0.2
orb2	vOptix.vVsx	14.4	0.333	0.15	0.258198889747161	0.2
orb2	vdOptix	13.98	0.333	0.15	0.258198889747161	0.2
orb2	vOptix	13.17	0.333	0.15	0.258198889747161	0.2
orb2	vdVsx	11.45	0.333	0.15	0.258198889747161	0.2
orb2	dOptix	7.22	0.333	0.15	0.258198889747161	0.2
orb2	dDpp.dOptix	4.47	0.333	0.15	0.258198889747161	0.2
orb2	vdDpp	0.45	0.333	0.15	0.258198889747161	0.2
orb2	dVsx	0.31	0.333	0.15	0.258198889747161	0.2
orb2	vDpp	0	0.333	0.15	0.258198889747161	0.2
orb2	vVsx	0	0.333	0.15	0.258198889747161	0.2
orb2	vVsx.dVsx.dOptix	0	0.333	0.15	0.258198889747161	0.2
orb2	vOptix.vVsx.dVsx	0	0.333	0.15	0.258198889747161	0.2
orb2	vdOptix.vdVsx	-1.41	0.333	0.15	0.258198889747161	0.2
orb2	dOptix.dVsx	-3.4	0.333	0.15	0.258198889747161	0.2
orb2	vdDpp.vdOptix	-11.53	0.333	0.15	0.258198889747161	0.2
orb2	dDpp	-12.27	0.333	0.15	0.258198889747161	0.2
CG5660	dOptix	11.94	0.054	0.16	0.683130051063973	0.62
CG5660	vDpp.vOptix	6.53	0.054	0.16	0.683130051063973	0.62
CG5660	vdDpp.vdOptix	4.7	0.054	0.16	0.683130051063973	0.62
CG5660	vdDpp	3.29	0.054	0.16	0.683130051063973	0.62
CG5660	vdOptix.vdVsx	0.76	0.054	0.16	0.683130051063973	0.62
CG5660	dVsx	0.1	0.054	0.16	0.683130051063973	0.62
CG5660	vDpp	0	0.054	0.16	0.683130051063973	0.62
CG5660	vVsx	0	0.054	0.16	0.683130051063973	0.62
CG5660	vVsx.dVsx.dOptix	0	0.054	0.16	0.683130051063973	0.62
CG5660	vOptix.vVsx.dVsx	0	0.054	0.16	0.683130051063973	0.62
CG5660	dDpp	-0.04	0.054	0.16	0.683130051063973	0.62
CG5660	Notch	-1.43	0.054	0.16	0.683130051063973	0.62
CG5660	whole_OPC	-1.58	0.054	0.16	0.683130051063973	0.62
CG5660	vOptix.vVsx	-1.79	0.054	0.16	0.683130051063973	0.62
CG5660	vOptix	-2.99	0.054	0.16	0.683130051063973	0.62
CG5660	dOptix.dVsx	-3.89	0.054	0.16	0.683130051063973	0.62
CG5660	vdOptix	-3.98	0.054	0.16	0.683130051063973	0.62
CG5660	dDpp.dOptix	-9.07	0.054	0.16	0.683130051063973	0.62
CG5660	vdVsx	-13.91	0.054	0.16	0.683130051063973	0.62
CG5026	Notch	2.36	0.05	-0.03	0.302613766334401	0.85
CG5026	dDpp	1.6	0.05	-0.03	0.302613766334401	0.85
CG5026	vdDpp.vdOptix	0	0.05	-0.03	0.302613766334401	0.85
CG5026	vVsx	0	0.05	-0.03	0.302613766334401	0.85
CG5026	vVsx.dVsx.dOptix	0	0.05	-0.03	0.302613766334401	0.85
CG5026	vOptix.vVsx.dVsx	0	0.05	-0.03	0.302613766334401	0.85
CG5026	dOptix.dVsx	-0.65	0.05	-0.03	0.302613766334401	0.85
CG5026	vDpp	-2.02	0.05	-0.03	0.302613766334401	0.85
CG5026	whole_OPC	-2.89	0.05	-0.03	0.302613766334401	0.85
CG5026	vdOptix.vdVsx	-3.13	0.05	-0.03	0.302613766334401	0.85
CG5026	vdDpp	-3.88	0.05	-0.03	0.302613766334401	0.85
CG5026	vdVsx	-4.32	0.05	-0.03	0.302613766334401	0.85
CG5026	vDpp.vOptix	-5.57	0.05	-0.03	0.302613766334401	0.85
CG5026	vdOptix	-6.79	0.05	-0.03	0.302613766334401	0.85
CG5026	dDpp.dOptix	-7.54	0.05	-0.03	0.302613766334401	0.85
CG5026	dOptix	-8.17	0.05	-0.03	0.302613766334401	0.85
CG5026	vOptix.vVsx	-12.87	0.05	-0.03	0.302613766334401	0.85
CG5026	vOptix	-16.35	0.05	-0.03	0.302613766334401	0.85
CG5026	dVsx	-19.03	0.05	-0.03	0.302613766334401	0.85
CG5144	whole_OPC	18.05	0.056	0.03	0.382970843102535	0.21
CG5144	vDpp.vOptix	10.04	0.056	0.03	0.382970843102535	0.21
CG5144	vdOptix.vdVsx	5.82	0.056	0.03	0.382970843102535	0.21
CG5144	vdOptix	3.69	0.056	0.03	0.382970843102535	0.21
CG5144	dOptix	2.32	0.056	0.03	0.382970843102535	0.21
CG5144	vdDpp.vdOptix	0	0.056	0.03	0.382970843102535	0.21
CG5144	vVsx	0	0.056	0.03	0.382970843102535	0.21
CG5144	vVsx.dVsx.dOptix	0	0.056	0.03	0.382970843102535	0.21
CG5144	vOptix.vVsx.dVsx	0	0.056	0.03	0.382970843102535	0.21
CG5144	vdVsx	-0.52	0.056	0.03	0.382970843102535	0.21
CG5144	Notch	-0.56	0.056	0.03	0.382970843102535	0.21
CG5144	vDpp	-4.33	0.056	0.03	0.382970843102535	0.21
CG5144	vOptix.vVsx	-4.92	0.056	0.03	0.382970843102535	0.21
CG5144	vOptix	-5.16	0.056	0.03	0.382970843102535	0.21
CG5144	vdDpp	-6.67	0.056	0.03	0.382970843102535	0.21
CG5144	dDpp.dOptix	-6.9	0.056	0.03	0.382970843102535	0.21
CG5144	dDpp	-8.47	0.056	0.03	0.382970843102535	0.21
CG5144	dOptix.dVsx	-14.46	0.056	0.03	0.382970843102535	0.21
CG5144	dVsx	-14.77	0.056	0.03	0.382970843102535	0.21
CG4942	dDpp.dOptix	10.09	0.086	0.2	0.333333333333333	0.33
CG4942	vdDpp	9.14	0.086	0.2	0.333333333333333	0.33
CG4942	vOptix	3.66	0.086	0.2	0.333333333333333	0.33
CG4942	vdOptix.vdVsx	3.61	0.086	0.2	0.333333333333333	0.33
CG4942	dVsx	3.08	0.086	0.2	0.333333333333333	0.33
CG4942	vDpp	0	0.086	0.2	0.333333333333333	0.33
CG4942	vVsx	0	0.086	0.2	0.333333333333333	0.33
CG4942	vVsx.dVsx.dOptix	0	0.086	0.2	0.333333333333333	0.33
CG4942	vOptix.vVsx.dVsx	0	0.086	0.2	0.333333333333333	0.33
CG4942	vDpp.vOptix	-0.3	0.086	0.2	0.333333333333333	0.33
CG4942	whole_OPC	-1.61	0.086	0.2	0.333333333333333	0.33
CG4942	vdOptix	-1.76	0.086	0.2	0.333333333333333	0.33
CG4942	dOptix	-2.81	0.086	0.2	0.333333333333333	0.33
CG4942	vdDpp.vdOptix	-4.79	0.086	0.2	0.333333333333333	0.33
CG4942	vdVsx	-4.89	0.086	0.2	0.333333333333333	0.33
CG4942	dOptix.dVsx	-5.38	0.086	0.2	0.333333333333333	0.33
CG4942	Notch	-7.22	0.086	0.2	0.333333333333333	0.33
CG4942	vOptix.vVsx	-8.36	0.086	0.2	0.333333333333333	0.33
CG4942	dDpp	-8.54	0.086	0.2	0.333333333333333	0.33
bol	dDpp.dOptix	3.79	0.344	0.16	0.382970843102535	0.4
bol	dDpp	2.71	0.344	0.16	0.382970843102535	0.4
bol	vdDpp.vdOptix	1.91	0.344	0.16	0.382970843102535	0.4
bol	vVsx	0	0.344	0.16	0.382970843102535	0.4
bol	vVsx.dVsx.dOptix	0	0.344	0.16	0.382970843102535	0.4
bol	vOptix.vVsx.dVsx	0	0.344	0.16	0.382970843102535	0.4
bol	dOptix.dVsx	-0.35	0.344	0.16	0.382970843102535	0.4
bol	whole_OPC	-0.58	0.344	0.16	0.382970843102535	0.4
bol	vdOptix.vdVsx	-1.97	0.344	0.16	0.382970843102535	0.4
bol	vdVsx	-2.24	0.344	0.16	0.382970843102535	0.4
bol	dOptix	-2.32	0.344	0.16	0.382970843102535	0.4
bol	vdDpp	-3.31	0.344	0.16	0.382970843102535	0.4
bol	vOptix.vVsx	-4.7	0.344	0.16	0.382970843102535	0.4
bol	vdOptix	-5.13	0.344	0.16	0.382970843102535	0.4
bol	Notch	-9.67	0.344	0.16	0.382970843102535	0.4
bol	vDpp.vOptix	-10.87	0.344	0.16	0.382970843102535	0.4
bol	vDpp	-11.83	0.344	0.16	0.382970843102535	0.4
bol	dVsx	-14.32	0.344	0.16	0.382970843102535	0.4
bol	vOptix	-21.95	0.344	0.16	0.382970843102535	0.4
Use1	vdOptix	11.55	0.117	0.14	0.333333333333333	0.46
Use1	dOptix.dVsx	10.34	0.117	0.14	0.333333333333333	0.46
Use1	vdOptix.vdVsx	7.81	0.117	0.14	0.333333333333333	0.46
Use1	dVsx	4.89	0.117	0.14	0.333333333333333	0.46
Use1	vdDpp.vdOptix	1.84	0.117	0.14	0.333333333333333	0.46
Use1	vDpp	0	0.117	0.14	0.333333333333333	0.46
Use1	dDpp	0	0.117	0.14	0.333333333333333	0.46
Use1	vVsx	0	0.117	0.14	0.333333333333333	0.46
Use1	vVsx.dVsx.dOptix	0	0.117	0.14	0.333333333333333	0.46
Use1	vOptix.vVsx.dVsx	0	0.117	0.14	0.333333333333333	0.46
Use1	dOptix	-2.11	0.117	0.14	0.333333333333333	0.46
Use1	vdVsx	-2.52	0.117	0.14	0.333333333333333	0.46
Use1	Notch	-2.76	0.117	0.14	0.333333333333333	0.46
Use1	vOptix.vVsx	-5.09	0.117	0.14	0.333333333333333	0.46
Use1	vdDpp	-5.22	0.117	0.14	0.333333333333333	0.46
Use1	vDpp.vOptix	-6.54	0.117	0.14	0.333333333333333	0.46
Use1	vOptix	-8.17	0.117	0.14	0.333333333333333	0.46
Use1	dDpp.dOptix	-9.56	0.117	0.14	0.333333333333333	0.46
Use1	whole_OPC	-10.05	0.117	0.14	0.333333333333333	0.46
nwk	dOptix.dVsx	5.86	0.219	0.15	0.53748384988657	0.53
nwk	vdVsx	0.37	0.219	0.15	0.53748384988657	0.53
nwk	vOptix.vVsx	0	0.219	0.15	0.53748384988657	0.53
nwk	vVsx	0	0.219	0.15	0.53748384988657	0.53
nwk	vVsx.dVsx.dOptix	0	0.219	0.15	0.53748384988657	0.53
nwk	vOptix.vVsx.dVsx	0	0.219	0.15	0.53748384988657	0.53
nwk	vdOptix	-0.17	0.219	0.15	0.53748384988657	0.53
nwk	vdOptix.vdVsx	-0.37	0.219	0.15	0.53748384988657	0.53
nwk	whole_OPC	-0.59	0.219	0.15	0.53748384988657	0.53
nwk	vDpp.vOptix	-1.72	0.219	0.15	0.53748384988657	0.53
nwk	vdDpp.vdOptix	-2.91	0.219	0.15	0.53748384988657	0.53
nwk	dOptix	-3.32	0.219	0.15	0.53748384988657	0.53
nwk	Notch	-3.39	0.219	0.15	0.53748384988657	0.53
nwk	vdDpp	-3.72	0.219	0.15	0.53748384988657	0.53
nwk	vDpp	-4.15	0.219	0.15	0.53748384988657	0.53
nwk	dDpp.dOptix	-6.53	0.219	0.15	0.53748384988657	0.53
nwk	dVsx	-12.21	0.219	0.15	0.53748384988657	0.53
nwk	vOptix	-13.91	0.219	0.15	0.53748384988657	0.53
nwk	dDpp	-20.76	0.219	0.15	0.53748384988657	0.53
Rdl	dOptix	24.42	0.496	0.47	0.487950036474267	0.79
Rdl	vdVsx	20.29	0.496	0.47	0.487950036474267	0.79
Rdl	vDpp.vOptix	13.31	0.496	0.47	0.487950036474267	0.79
Rdl	vOptix.vVsx	12.1	0.496	0.47	0.487950036474267	0.79
Rdl	vDpp	11.32	0.496	0.47	0.487950036474267	0.79
Rdl	dOptix.dVsx	8.23	0.496	0.47	0.487950036474267	0.79
Rdl	dDpp.dOptix	6.53	0.496	0.47	0.487950036474267	0.79
Rdl	vdOptix.vdVsx	5.11	0.496	0.47	0.487950036474267	0.79
Rdl	vdDpp	4.04	0.496	0.47	0.487950036474267	0.79
Rdl	vOptix	3.93	0.496	0.47	0.487950036474267	0.79
Rdl	dDpp	0	0.496	0.47	0.487950036474267	0.79
Rdl	vVsx	0	0.496	0.47	0.487950036474267	0.79
Rdl	vVsx.dVsx.dOptix	0	0.496	0.47	0.487950036474267	0.79
Rdl	vOptix.vVsx.dVsx	0	0.496	0.47	0.487950036474267	0.79
Rdl	vdDpp.vdOptix	-1.47	0.496	0.47	0.487950036474267	0.79
Rdl	whole_OPC	-3.28	0.496	0.47	0.487950036474267	0.79
Rdl	vdOptix	-6.04	0.496	0.47	0.487950036474267	0.79
Rdl	Notch	-7.29	0.496	0.47	0.487950036474267	0.79
Rdl	dVsx	-18.5	0.496	0.47	0.487950036474267	0.79
GluRIB	whole_OPC	8.13	0.492	0.5	0.683130051063973	0.85
GluRIB	vDpp	3.53	0.492	0.5	0.683130051063973	0.85
GluRIB	vOptix	3.15	0.492	0.5	0.683130051063973	0.85
GluRIB	vdDpp.vdOptix	3.13	0.492	0.5	0.683130051063973	0.85
GluRIB	dVsx	0.27	0.492	0.5	0.683130051063973	0.85
GluRIB	vVsx	0	0.492	0.5	0.683130051063973	0.85
GluRIB	vVsx.dVsx.dOptix	0	0.492	0.5	0.683130051063973	0.85
GluRIB	vOptix.vVsx.dVsx	0	0.492	0.5	0.683130051063973	0.85
GluRIB	vdDpp	-0.06	0.492	0.5	0.683130051063973	0.85
GluRIB	vdOptix.vdVsx	-1.1	0.492	0.5	0.683130051063973	0.85
GluRIB	vDpp.vOptix	-2.44	0.492	0.5	0.683130051063973	0.85
GluRIB	Notch	-2.96	0.492	0.5	0.683130051063973	0.85
GluRIB	dOptix.dVsx	-5.75	0.492	0.5	0.683130051063973	0.85
GluRIB	dDpp.dOptix	-7.95	0.492	0.5	0.683130051063973	0.85
GluRIB	dOptix	-8.16	0.492	0.5	0.683130051063973	0.85
GluRIB	vdVsx	-8.35	0.492	0.5	0.683130051063973	0.85
GluRIB	vdOptix	-12.78	0.492	0.5	0.683130051063973	0.85
GluRIB	vOptix.vVsx	-14.09	0.492	0.5	0.683130051063973	0.85
GluRIB	dDpp	-15.24	0.492	0.5	0.683130051063973	0.85
Fdxh	vDpp	5.85	0.104	0.06	0.53748384988657	0.88
Fdxh	vdDpp	1.25	0.104	0.06	0.53748384988657	0.88
Fdxh	vdOptix.vdVsx	0.71	0.104	0.06	0.53748384988657	0.88
Fdxh	vVsx	0	0.104	0.06	0.53748384988657	0.88
Fdxh	vVsx.dVsx.dOptix	0	0.104	0.06	0.53748384988657	0.88
Fdxh	vOptix.vVsx.dVsx	0	0.104	0.06	0.53748384988657	0.88
Fdxh	dOptix.dVsx	-0.21	0.104	0.06	0.53748384988657	0.88
Fdxh	dDpp.dOptix	-1.96	0.104	0.06	0.53748384988657	0.88
Fdxh	vdVsx	-2.05	0.104	0.06	0.53748384988657	0.88
Fdxh	vOptix	-2.73	0.104	0.06	0.53748384988657	0.88
Fdxh	whole_OPC	-6.87	0.104	0.06	0.53748384988657	0.88
Fdxh	dDpp	-8.16	0.104	0.06	0.53748384988657	0.88
Fdxh	vDpp.vOptix	-8.77	0.104	0.06	0.53748384988657	0.88
Fdxh	vdOptix	-9.49	0.104	0.06	0.53748384988657	0.88
Fdxh	Notch	-10.28	0.104	0.06	0.53748384988657	0.88
Fdxh	vdDpp.vdOptix	-11.71	0.104	0.06	0.53748384988657	0.88
Fdxh	dOptix	-16.05	0.104	0.06	0.53748384988657	0.88
Fdxh	vOptix.vVsx	-16.34	0.104	0.06	0.53748384988657	0.88
Fdxh	dVsx	-16.87	0.104	0.06	0.53748384988657	0.88
CR43481	dVsx	20.17	0.052	0.27	0.382970843102535	0.34
CR43481	whole_OPC	8.38	0.052	0.27	0.382970843102535	0.34
CR43481	vdOptix.vdVsx	6.45	0.052	0.27	0.382970843102535	0.34
CR43481	dDpp	5.64	0.052	0.27	0.382970843102535	0.34
CR43481	vDpp.vOptix	5.27	0.052	0.27	0.382970843102535	0.34
CR43481	Notch	5.1	0.052	0.27	0.382970843102535	0.34
CR43481	vdOptix	1.9	0.052	0.27	0.382970843102535	0.34
CR43481	vdDpp.vdOptix	0.42	0.052	0.27	0.382970843102535	0.34
CR43481	vDpp	0	0.052	0.27	0.382970843102535	0.34
CR43481	vVsx	0	0.052	0.27	0.382970843102535	0.34
CR43481	vVsx.dVsx.dOptix	0	0.052	0.27	0.382970843102535	0.34
CR43481	vOptix.vVsx.dVsx	0	0.052	0.27	0.382970843102535	0.34
CR43481	vOptix	-1.94	0.052	0.27	0.382970843102535	0.34
CR43481	vdVsx	-5.28	0.052	0.27	0.382970843102535	0.34
CR43481	vdDpp	-5.67	0.052	0.27	0.382970843102535	0.34
CR43481	dOptix.dVsx	-7.87	0.052	0.27	0.382970843102535	0.34
CR43481	dOptix	-9.99	0.052	0.27	0.382970843102535	0.34
CR43481	vOptix.vVsx	-13.02	0.052	0.27	0.382970843102535	0.34
CR43481	dDpp.dOptix	-16.49	0.052	0.27	0.382970843102535	0.34
CG3967	vdVsx	15.71	0.251	0.31	0.462250163521024	0.61
CG3967	dVsx	13.39	0.251	0.31	0.462250163521024	0.61
CG3967	whole_OPC	12.4	0.251	0.31	0.462250163521024	0.61
CG3967	vDpp.vOptix	11.35	0.251	0.31	0.462250163521024	0.61
CG3967	vdOptix	10.56	0.251	0.31	0.462250163521024	0.61
CG3967	vdOptix.vdVsx	6.19	0.251	0.31	0.462250163521024	0.61
CG3967	dDpp	3.87	0.251	0.31	0.462250163521024	0.61
CG3967	dOptix	1.96	0.251	0.31	0.462250163521024	0.61
CG3967	vDpp	0	0.251	0.31	0.462250163521024	0.61
CG3967	vVsx	0	0.251	0.31	0.462250163521024	0.61
CG3967	vVsx.dVsx.dOptix	0	0.251	0.31	0.462250163521024	0.61
CG3967	vOptix.vVsx.dVsx	0	0.251	0.31	0.462250163521024	0.61
CG3967	vOptix.vVsx	-0.24	0.251	0.31	0.462250163521024	0.61
CG3967	dOptix.dVsx	-1.07	0.251	0.31	0.462250163521024	0.61
CG3967	vdDpp	-2.07	0.251	0.31	0.462250163521024	0.61
CG3967	vdDpp.vdOptix	-3.65	0.251	0.31	0.462250163521024	0.61
CG3967	vOptix	-6.28	0.251	0.31	0.462250163521024	0.61
CG3967	Notch	-6.56	0.251	0.31	0.462250163521024	0.61
CG3967	dDpp.dOptix	-11.98	0.251	0.31	0.462250163521024	0.61
RpS17	Notch	41.72	0.131	0.34	0.683130051063973	0.57
RpS17	vDpp.vOptix	20.02	0.131	0.34	0.683130051063973	0.57
RpS17	vdDpp	15.93	0.131	0.34	0.683130051063973	0.57
RpS17	vdDpp.vdOptix	15.14	0.131	0.34	0.683130051063973	0.57
RpS17	dDpp.dOptix	13.52	0.131	0.34	0.683130051063973	0.57
RpS17	dDpp	11.48	0.131	0.34	0.683130051063973	0.57
RpS17	vdOptix	11.46	0.131	0.34	0.683130051063973	0.57
RpS17	dOptix.dVsx	6.15	0.131	0.34	0.683130051063973	0.57
RpS17	vdOptix.vdVsx	5.49	0.131	0.34	0.683130051063973	0.57
RpS17	dOptix	5.38	0.131	0.34	0.683130051063973	0.57
RpS17	whole_OPC	4.9	0.131	0.34	0.683130051063973	0.57
RpS17	vDpp	1.55	0.131	0.34	0.683130051063973	0.57
RpS17	vOptix.vVsx	0	0.131	0.34	0.683130051063973	0.57
RpS17	vVsx	0	0.131	0.34	0.683130051063973	0.57
RpS17	vVsx.dVsx.dOptix	0	0.131	0.34	0.683130051063973	0.57
RpS17	vOptix.vVsx.dVsx	0	0.131	0.34	0.683130051063973	0.57
RpS17	dVsx	-2.93	0.131	0.34	0.683130051063973	0.57
RpS17	vdVsx	-7.11	0.131	0.34	0.683130051063973	0.57
RpS17	vOptix	-8.46	0.131	0.34	0.683130051063973	0.57
CG3437	vDpp	20.74	0.076	0.14	0.258198889747161	0.68
CG3437	dOptix	16.26	0.076	0.14	0.258198889747161	0.68
CG3437	vdDpp.vdOptix	14.1	0.076	0.14	0.258198889747161	0.68
CG3437	vdOptix	11.26	0.076	0.14	0.258198889747161	0.68
CG3437	whole_OPC	0.17	0.076	0.14	0.258198889747161	0.68
CG3437	dDpp	0	0.076	0.14	0.258198889747161	0.68
CG3437	vVsx	0	0.076	0.14	0.258198889747161	0.68
CG3437	vVsx.dVsx.dOptix	0	0.076	0.14	0.258198889747161	0.68
CG3437	vOptix.vVsx.dVsx	0	0.076	0.14	0.258198889747161	0.68
CG3437	dOptix.dVsx	-0.41	0.076	0.14	0.258198889747161	0.68
CG3437	vOptix	-0.72	0.076	0.14	0.258198889747161	0.68
CG3437	vDpp.vOptix	-2.06	0.076	0.14	0.258198889747161	0.68
CG3437	vdOptix.vdVsx	-2.38	0.076	0.14	0.258198889747161	0.68
CG3437	dVsx	-5.72	0.076	0.14	0.258198889747161	0.68
CG3437	vdDpp	-7.54	0.076	0.14	0.258198889747161	0.68
CG3437	Notch	-8.42	0.076	0.14	0.258198889747161	0.68
CG3437	dDpp.dOptix	-9.27	0.076	0.14	0.258198889747161	0.68
CG3437	vdVsx	-15.22	0.076	0.14	0.258198889747161	0.68
CG3437	vOptix.vVsx	-16.19	0.076	0.14	0.258198889747161	0.68
CG3434	Notch	23.59	0.102	-0.13	0.227710017021324	0.34
CG3434	dVsx	17.91	0.102	-0.13	0.227710017021324	0.34
CG3434	vdOptix	13.14	0.102	-0.13	0.227710017021324	0.34
CG3434	dOptix	9.59	0.102	-0.13	0.227710017021324	0.34
CG3434	vdOptix.vdVsx	9.15	0.102	-0.13	0.227710017021324	0.34
CG3434	dDpp	0	0.102	-0.13	0.227710017021324	0.34
CG3434	vVsx	0	0.102	-0.13	0.227710017021324	0.34
CG3434	vVsx.dVsx.dOptix	0	0.102	-0.13	0.227710017021324	0.34
CG3434	vOptix.vVsx.dVsx	0	0.102	-0.13	0.227710017021324	0.34
CG3434	whole_OPC	-0.75	0.102	-0.13	0.227710017021324	0.34
CG3434	vdVsx	-1.17	0.102	-0.13	0.227710017021324	0.34
CG3434	vOptix.vVsx	-1.43	0.102	-0.13	0.227710017021324	0.34
CG3434	dOptix.dVsx	-4.29	0.102	-0.13	0.227710017021324	0.34
CG3434	vdDpp	-5.03	0.102	-0.13	0.227710017021324	0.34
CG3434	vdDpp.vdOptix	-5.06	0.102	-0.13	0.227710017021324	0.34
CG3434	vDpp	-6.56	0.102	-0.13	0.227710017021324	0.34
CG3434	vOptix	-6.99	0.102	-0.13	0.227710017021324	0.34
CG3434	vDpp.vOptix	-7.29	0.102	-0.13	0.227710017021324	0.34
CG3434	dDpp.dOptix	-10.58	0.102	-0.13	0.227710017021324	0.34
CG44838	dVsx	25.18	0.178	0.62	0.447213595499958	0.54
CG44838	dOptix	17.3	0.178	0.62	0.447213595499958	0.54
CG44838	vDpp.vOptix	11.03	0.178	0.62	0.447213595499958	0.54
CG44838	Notch	5.11	0.178	0.62	0.447213595499958	0.54
CG44838	vdOptix.vdVsx	4.39	0.178	0.62	0.447213595499958	0.54
CG44838	dOptix.dVsx	1.64	0.178	0.62	0.447213595499958	0.54
CG44838	vdOptix	1.48	0.178	0.62	0.447213595499958	0.54
CG44838	vdVsx	1.1	0.178	0.62	0.447213595499958	0.54
CG44838	dDpp	0.81	0.178	0.62	0.447213595499958	0.54
CG44838	vDpp	0	0.178	0.62	0.447213595499958	0.54
CG44838	vVsx	0	0.178	0.62	0.447213595499958	0.54
CG44838	vVsx.dVsx.dOptix	0	0.178	0.62	0.447213595499958	0.54
CG44838	vOptix.vVsx.dVsx	0	0.178	0.62	0.447213595499958	0.54
CG44838	dDpp.dOptix	-2.01	0.178	0.62	0.447213595499958	0.54
CG44838	vOptix.vVsx	-2.67	0.178	0.62	0.447213595499958	0.54
CG44838	vdDpp.vdOptix	-3.02	0.178	0.62	0.447213595499958	0.54
CG44838	whole_OPC	-3.69	0.178	0.62	0.447213595499958	0.54
CG44838	vOptix	-5.82	0.178	0.62	0.447213595499958	0.54
CG44838	vdDpp	-11.32	0.178	0.62	0.447213595499958	0.54
CG42673	dDpp.dOptix	4.5	0.107	0.03	0.258198889747161	0.23
CG42673	dOptix	2.52	0.107	0.03	0.258198889747161	0.23
CG42673	vdVsx	1.7	0.107	0.03	0.258198889747161	0.23
CG42673	dOptix.dVsx	1.6	0.107	0.03	0.258198889747161	0.23
CG42673	vDpp	0	0.107	0.03	0.258198889747161	0.23
CG42673	dDpp	0	0.107	0.03	0.258198889747161	0.23
CG42673	vdOptix.vdVsx	0	0.107	0.03	0.258198889747161	0.23
CG42673	vVsx	0	0.107	0.03	0.258198889747161	0.23
CG42673	vVsx.dVsx.dOptix	0	0.107	0.03	0.258198889747161	0.23
CG42673	vOptix.vVsx.dVsx	0	0.107	0.03	0.258198889747161	0.23
CG42673	whole_OPC	-4.12	0.107	0.03	0.258198889747161	0.23
CG42673	dVsx	-5.94	0.107	0.03	0.258198889747161	0.23
CG42673	vDpp.vOptix	-7.73	0.107	0.03	0.258198889747161	0.23
CG42673	vdDpp	-8.1	0.107	0.03	0.258198889747161	0.23
CG42673	vdDpp.vdOptix	-10.22	0.107	0.03	0.258198889747161	0.23
CG42673	vOptix.vVsx	-10.82	0.107	0.03	0.258198889747161	0.23
CG42673	Notch	-11.37	0.107	0.03	0.258198889747161	0.23
CG42673	vOptix	-12.31	0.107	0.03	0.258198889747161	0.23
CG42673	vdOptix	-13.76	0.107	0.03	0.258198889747161	0.23
CG3335	vdVsx	14.73	0.087	-0.16	0.683130051063973	0.42
CG3335	vOptix	4.54	0.087	-0.16	0.683130051063973	0.42
CG3335	dOptix.dVsx	2.21	0.087	-0.16	0.683130051063973	0.42
CG3335	vdDpp.vdOptix	1.47	0.087	-0.16	0.683130051063973	0.42
CG3335	whole_OPC	1.13	0.087	-0.16	0.683130051063973	0.42
CG3335	vDpp	0	0.087	-0.16	0.683130051063973	0.42
CG3335	vdOptix	0	0.087	-0.16	0.683130051063973	0.42
CG3335	vVsx	0	0.087	-0.16	0.683130051063973	0.42
CG3335	vVsx.dVsx.dOptix	0	0.087	-0.16	0.683130051063973	0.42
CG3335	vOptix.vVsx.dVsx	0	0.087	-0.16	0.683130051063973	0.42
CG3335	Notch	-0.66	0.087	-0.16	0.683130051063973	0.42
CG3335	vOptix.vVsx	-1.97	0.087	-0.16	0.683130051063973	0.42
CG3335	vdOptix.vdVsx	-3.43	0.087	-0.16	0.683130051063973	0.42
CG3335	dDpp	-6.5	0.087	-0.16	0.683130051063973	0.42
CG3335	vDpp.vOptix	-7.93	0.087	-0.16	0.683130051063973	0.42
CG3335	dOptix	-8.93	0.087	-0.16	0.683130051063973	0.42
CG3335	vdDpp	-10.01	0.087	-0.16	0.683130051063973	0.42
CG3335	dVsx	-13.86	0.087	-0.16	0.683130051063973	0.42
CG3335	dDpp.dOptix	-15.01	0.087	-0.16	0.683130051063973	0.42
fry	dVsx	6.12	0.07	0.63	0.683130051063973	0.66
fry	dDpp	5.93	0.07	0.63	0.683130051063973	0.66
fry	vDpp	1.65	0.07	0.63	0.683130051063973	0.66
fry	vdOptix	1.46	0.07	0.63	0.683130051063973	0.66
fry	vdOptix.vdVsx	0	0.07	0.63	0.683130051063973	0.66
fry	vVsx	0	0.07	0.63	0.683130051063973	0.66
fry	vVsx.dVsx.dOptix	0	0.07	0.63	0.683130051063973	0.66
fry	vOptix.vVsx.dVsx	0	0.07	0.63	0.683130051063973	0.66
fry	vdDpp.vdOptix	-2.94	0.07	0.63	0.683130051063973	0.66
fry	whole_OPC	-3.33	0.07	0.63	0.683130051063973	0.66
fry	dOptix.dVsx	-3.88	0.07	0.63	0.683130051063973	0.66
fry	vDpp.vOptix	-6.27	0.07	0.63	0.683130051063973	0.66
fry	vdDpp	-6.49	0.07	0.63	0.683130051063973	0.66
fry	vOptix.vVsx	-8.37	0.07	0.63	0.683130051063973	0.66
fry	dOptix	-8.41	0.07	0.63	0.683130051063973	0.66
fry	dDpp.dOptix	-9.6	0.07	0.63	0.683130051063973	0.66
fry	vOptix	-9.62	0.07	0.63	0.683130051063973	0.66
fry	Notch	-11.36	0.07	0.63	0.683130051063973	0.66
fry	vdVsx	-18.37	0.07	0.63	0.683130051063973	0.66
CG16717	whole_OPC	14.83	0.11	0.02	0.227710017021324	0.54
CG16717	vdVsx	11.53	0.11	0.02	0.227710017021324	0.54
CG16717	dVsx	10.39	0.11	0.02	0.227710017021324	0.54
CG16717	Notch	2.25	0.11	0.02	0.227710017021324	0.54
CG16717	vdOptix	1.91	0.11	0.02	0.227710017021324	0.54
CG16717	vDpp	0	0.11	0.02	0.227710017021324	0.54
CG16717	vdOptix.vdVsx	0	0.11	0.02	0.227710017021324	0.54
CG16717	vVsx	0	0.11	0.02	0.227710017021324	0.54
CG16717	vVsx.dVsx.dOptix	0	0.11	0.02	0.227710017021324	0.54
CG16717	vOptix.vVsx.dVsx	0	0.11	0.02	0.227710017021324	0.54
CG16717	dOptix.dVsx	-0.16	0.11	0.02	0.227710017021324	0.54
CG16717	vdDpp	-1.3	0.11	0.02	0.227710017021324	0.54
CG16717	vOptix	-2.94	0.11	0.02	0.227710017021324	0.54
CG16717	vdDpp.vdOptix	-7.59	0.11	0.02	0.227710017021324	0.54
CG16717	vDpp.vOptix	-9.76	0.11	0.02	0.227710017021324	0.54
CG16717	dDpp	-12.48	0.11	0.02	0.227710017021324	0.54
CG16717	dOptix	-13.15	0.11	0.02	0.227710017021324	0.54
CG16717	dDpp.dOptix	-15.25	0.11	0.02	0.227710017021324	0.54
CG16717	vOptix.vVsx	-20.79	0.11	0.02	0.227710017021324	0.54
CG18178	vdVsx	10.52	0.106	0.08	0.53748384988657	0.99
CG18178	Notch	3.93	0.106	0.08	0.53748384988657	0.99
CG18178	whole_OPC	3.63	0.106	0.08	0.53748384988657	0.99
CG18178	dDpp.dOptix	3.29	0.106	0.08	0.53748384988657	0.99
CG18178	vdDpp	2.91	0.106	0.08	0.53748384988657	0.99
CG18178	vdDpp.vdOptix	1.36	0.106	0.08	0.53748384988657	0.99
CG18178	vdOptix.vdVsx	0.48	0.106	0.08	0.53748384988657	0.99
CG18178	vDpp	0	0.106	0.08	0.53748384988657	0.99
CG18178	vVsx	0	0.106	0.08	0.53748384988657	0.99
CG18178	vVsx.dVsx.dOptix	0	0.106	0.08	0.53748384988657	0.99
CG18178	vOptix.vVsx.dVsx	0	0.106	0.08	0.53748384988657	0.99
CG18178	vOptix.vVsx	-2.48	0.106	0.08	0.53748384988657	0.99
CG18178	vDpp.vOptix	-2.79	0.106	0.08	0.53748384988657	0.99
CG18178	vOptix	-9.18	0.106	0.08	0.53748384988657	0.99
CG18178	vdOptix	-10.99	0.106	0.08	0.53748384988657	0.99
CG18178	dOptix	-11.46	0.106	0.08	0.53748384988657	0.99
CG18178	dDpp	-11.69	0.106	0.08	0.53748384988657	0.99
CG18178	dOptix.dVsx	-12.27	0.106	0.08	0.53748384988657	0.99
CG18178	dVsx	-12.33	0.106	0.08	0.53748384988657	0.99
nbs	vdVsx	20.27	0.073	0.31	0.560611910581388	0.78
nbs	vDpp.vOptix	14.76	0.073	0.31	0.560611910581388	0.78
nbs	whole_OPC	4.16	0.073	0.31	0.560611910581388	0.78
nbs	vDpp	3.79	0.073	0.31	0.560611910581388	0.78
nbs	vdOptix.vdVsx	2.72	0.073	0.31	0.560611910581388	0.78
nbs	vdOptix	0.01	0.073	0.31	0.560611910581388	0.78
nbs	dDpp	0	0.073	0.31	0.560611910581388	0.78
nbs	vVsx	0	0.073	0.31	0.560611910581388	0.78
nbs	vVsx.dVsx.dOptix	0	0.073	0.31	0.560611910581388	0.78
nbs	vOptix.vVsx.dVsx	0	0.073	0.31	0.560611910581388	0.78
nbs	dOptix.dVsx	-1.64	0.073	0.31	0.560611910581388	0.78
nbs	Notch	-3.7	0.073	0.31	0.560611910581388	0.78
nbs	vdDpp	-6.07	0.073	0.31	0.560611910581388	0.78
nbs	vdDpp.vdOptix	-7.31	0.073	0.31	0.560611910581388	0.78
nbs	vOptix.vVsx	-9.07	0.073	0.31	0.560611910581388	0.78
nbs	vOptix	-10	0.073	0.31	0.560611910581388	0.78
nbs	dOptix	-11.01	0.073	0.31	0.560611910581388	0.78
nbs	dDpp.dOptix	-14.54	0.073	0.31	0.560611910581388	0.78
nbs	dVsx	-16.52	0.073	0.31	0.560611910581388	0.78
defl	vdDpp	20.42	0.099	0.04	0.382970843102535	0.48
defl	Notch	8.8	0.099	0.04	0.382970843102535	0.48
defl	vdVsx	5.34	0.099	0.04	0.382970843102535	0.48
defl	vDpp	3.87	0.099	0.04	0.382970843102535	0.48
defl	dOptix.dVsx	3.52	0.099	0.04	0.382970843102535	0.48
defl	vdOptix	0.83	0.099	0.04	0.382970843102535	0.48
defl	dDpp.dOptix	0.48	0.099	0.04	0.382970843102535	0.48
defl	dDpp	0	0.099	0.04	0.382970843102535	0.48
defl	vVsx	0	0.099	0.04	0.382970843102535	0.48
defl	vVsx.dVsx.dOptix	0	0.099	0.04	0.382970843102535	0.48
defl	vOptix.vVsx.dVsx	0	0.099	0.04	0.382970843102535	0.48
defl	vOptix.vVsx	-1.34	0.099	0.04	0.382970843102535	0.48
defl	vdDpp.vdOptix	-1.4	0.099	0.04	0.382970843102535	0.48
defl	vdOptix.vdVsx	-2.25	0.099	0.04	0.382970843102535	0.48
defl	whole_OPC	-2.64	0.099	0.04	0.382970843102535	0.48
defl	vOptix	-5.18	0.099	0.04	0.382970843102535	0.48
defl	vDpp.vOptix	-10.1	0.099	0.04	0.382970843102535	0.48
defl	dVsx	-10.3	0.099	0.04	0.382970843102535	0.48
defl	dOptix	-14.03	0.099	0.04	0.382970843102535	0.48
CG32052	vDpp.vOptix	2.44	0.218	0.2	0.683130051063973	0.92
CG32052	vDpp	0.88	0.218	0.2	0.683130051063973	0.92
CG32052	dDpp	0	0.218	0.2	0.683130051063973	0.92
CG32052	vVsx	0	0.218	0.2	0.683130051063973	0.92
CG32052	vVsx.dVsx.dOptix	0	0.218	0.2	0.683130051063973	0.92
CG32052	vOptix.vVsx.dVsx	0	0.218	0.2	0.683130051063973	0.92
CG32052	dOptix.dVsx	-0.97	0.218	0.2	0.683130051063973	0.92
CG32052	vdOptix.vdVsx	-0.99	0.218	0.2	0.683130051063973	0.92
CG32052	whole_OPC	-1.61	0.218	0.2	0.683130051063973	0.92
CG32052	dDpp.dOptix	-2.29	0.218	0.2	0.683130051063973	0.92
CG32052	vdDpp	-2.9	0.218	0.2	0.683130051063973	0.92
CG32052	dOptix	-3.83	0.218	0.2	0.683130051063973	0.92
CG32052	vOptix	-4.78	0.218	0.2	0.683130051063973	0.92
CG32052	vdDpp.vdOptix	-5.06	0.218	0.2	0.683130051063973	0.92
CG32052	Notch	-6.62	0.218	0.2	0.683130051063973	0.92
CG32052	vOptix.vVsx	-6.96	0.218	0.2	0.683130051063973	0.92
CG32052	dVsx	-7.34	0.218	0.2	0.683130051063973	0.92
CG32052	vdVsx	-7.58	0.218	0.2	0.683130051063973	0.92
CG32052	vdOptix	-8.01	0.218	0.2	0.683130051063973	0.92
RasGAP1	Notch	23.56	0.131	0.06	0.149071198499986	0.26
RasGAP1	vdDpp.vdOptix	12.36	0.131	0.06	0.149071198499986	0.26
RasGAP1	dOptix.dVsx	8.65	0.131	0.06	0.149071198499986	0.26
RasGAP1	vOptix.vVsx	8.61	0.131	0.06	0.149071198499986	0.26
RasGAP1	dDpp	3.87	0.131	0.06	0.149071198499986	0.26
RasGAP1	vdOptix	3.23	0.131	0.06	0.149071198499986	0.26
RasGAP1	vOptix	2.86	0.131	0.06	0.149071198499986	0.26
RasGAP1	dVsx	2.35	0.131	0.06	0.149071198499986	0.26
RasGAP1	vdDpp	2.21	0.131	0.06	0.149071198499986	0.26
RasGAP1	vDpp	1.94	0.131	0.06	0.149071198499986	0.26
RasGAP1	vVsx	0	0.131	0.06	0.149071198499986	0.26
RasGAP1	vVsx.dVsx.dOptix	0	0.131	0.06	0.149071198499986	0.26
RasGAP1	vOptix.vVsx.dVsx	0	0.131	0.06	0.149071198499986	0.26
RasGAP1	vdOptix.vdVsx	-0.51	0.131	0.06	0.149071198499986	0.26
RasGAP1	vDpp.vOptix	-1.73	0.131	0.06	0.149071198499986	0.26
RasGAP1	dDpp.dOptix	-2.88	0.131	0.06	0.149071198499986	0.26
RasGAP1	vdVsx	-3.92	0.131	0.06	0.149071198499986	0.26
RasGAP1	whole_OPC	-4.61	0.131	0.06	0.149071198499986	0.26
RasGAP1	dOptix	-12.26	0.131	0.06	0.149071198499986	0.26
CG34356	vDpp	7.85	0.134	-0.2	-0.0666666666666667	0.47
CG34356	dOptix	1.63	0.134	-0.2	-0.0666666666666667	0.47
CG34356	vVsx	0	0.134	-0.2	-0.0666666666666667	0.47
CG34356	vVsx.dVsx.dOptix	0	0.134	-0.2	-0.0666666666666667	0.47
CG34356	vOptix.vVsx.dVsx	0	0.134	-0.2	-0.0666666666666667	0.47
CG34356	dDpp.dOptix	-0.02	0.134	-0.2	-0.0666666666666667	0.47
CG34356	vOptix.vVsx	-0.18	0.134	-0.2	-0.0666666666666667	0.47
CG34356	dDpp	-0.23	0.134	-0.2	-0.0666666666666667	0.47
CG34356	vdOptix	-0.31	0.134	-0.2	-0.0666666666666667	0.47
CG34356	Notch	-1.12	0.134	-0.2	-0.0666666666666667	0.47
CG34356	whole_OPC	-1.71	0.134	-0.2	-0.0666666666666667	0.47
CG34356	vdDpp.vdOptix	-2.49	0.134	-0.2	-0.0666666666666667	0.47
CG34356	vdOptix.vdVsx	-3.12	0.134	-0.2	-0.0666666666666667	0.47
CG34356	vOptix	-3.22	0.134	-0.2	-0.0666666666666667	0.47
CG34356	vdVsx	-3.36	0.134	-0.2	-0.0666666666666667	0.47
CG34356	dOptix.dVsx	-5.17	0.134	-0.2	-0.0666666666666667	0.47
CG34356	vDpp.vOptix	-7.4	0.134	-0.2	-0.0666666666666667	0.47
CG34356	dVsx	-9.17	0.134	-0.2	-0.0666666666666667	0.47
CG34356	vdDpp	-10.32	0.134	-0.2	-0.0666666666666667	0.47
dpr6	vDpp	13.86	0.578	0.09	0.372104203767625	0.06
dpr6	vdDpp.vdOptix	7.76	0.578	0.09	0.372104203767625	0.06
dpr6	Notch	3.67	0.578	0.09	0.372104203767625	0.06
dpr6	whole_OPC	1.02	0.578	0.09	0.372104203767625	0.06
dpr6	dDpp	0	0.578	0.09	0.372104203767625	0.06
dpr6	vVsx	0	0.578	0.09	0.372104203767625	0.06
dpr6	vVsx.dVsx.dOptix	0	0.578	0.09	0.372104203767625	0.06
dpr6	vOptix.vVsx.dVsx	0	0.578	0.09	0.372104203767625	0.06
dpr6	vdOptix	-0.51	0.578	0.09	0.372104203767625	0.06
dpr6	dOptix.dVsx	-1.58	0.578	0.09	0.372104203767625	0.06
dpr6	dOptix	-3.52	0.578	0.09	0.372104203767625	0.06
dpr6	vDpp.vOptix	-5.86	0.578	0.09	0.372104203767625	0.06
dpr6	vdDpp	-6.67	0.578	0.09	0.372104203767625	0.06
dpr6	vdVsx	-6.76	0.578	0.09	0.372104203767625	0.06
dpr6	vdOptix.vdVsx	-10.78	0.578	0.09	0.372104203767625	0.06
dpr6	vOptix	-10.93	0.578	0.09	0.372104203767625	0.06
dpr6	dDpp.dOptix	-12.27	0.578	0.09	0.372104203767625	0.06
dpr6	dVsx	-14.48	0.578	0.09	0.372104203767625	0.06
dpr6	vOptix.vVsx	-16.34	0.578	0.09	0.372104203767625	0.06
dpr10	vDpp	13.14	0.539	-0.33	-0.124034734589208	0.97
dpr10	dDpp.dOptix	8.98	0.539	-0.33	-0.124034734589208	0.97
dpr10	dVsx	8.73	0.539	-0.33	-0.124034734589208	0.97
dpr10	whole_OPC	8.72	0.539	-0.33	-0.124034734589208	0.97
dpr10	dOptix	5.06	0.539	-0.33	-0.124034734589208	0.97
dpr10	vdOptix	1.18	0.539	-0.33	-0.124034734589208	0.97
dpr10	dDpp	0	0.539	-0.33	-0.124034734589208	0.97
dpr10	vVsx	0	0.539	-0.33	-0.124034734589208	0.97
dpr10	vVsx.dVsx.dOptix	0	0.539	-0.33	-0.124034734589208	0.97
dpr10	vOptix.vVsx.dVsx	0	0.539	-0.33	-0.124034734589208	0.97
dpr10	vOptix.vVsx	-0.7	0.539	-0.33	-0.124034734589208	0.97
dpr10	vdDpp	-2.79	0.539	-0.33	-0.124034734589208	0.97
dpr10	vdOptix.vdVsx	-2.83	0.539	-0.33	-0.124034734589208	0.97
dpr10	vdVsx	-3.33	0.539	-0.33	-0.124034734589208	0.97
dpr10	vOptix	-8.08	0.539	-0.33	-0.124034734589208	0.97
dpr10	vDpp.vOptix	-11.02	0.539	-0.33	-0.124034734589208	0.97
dpr10	dOptix.dVsx	-11.46	0.539	-0.33	-0.124034734589208	0.97
dpr10	Notch	-11.89	0.539	-0.33	-0.124034734589208	0.97
dpr10	vdDpp.vdOptix	-12.63	0.539	-0.33	-0.124034734589208	0.97
CR46004	vdDpp.vdOptix	22.68	0.588	0.22	0.523809523809524	0.43
CR46004	whole_OPC	21.58	0.588	0.22	0.523809523809524	0.43
CR46004	dDpp	9.77	0.588	0.22	0.523809523809524	0.43
CR46004	dDpp.dOptix	9.47	0.588	0.22	0.523809523809524	0.43
CR46004	vOptix.vVsx	5.9	0.588	0.22	0.523809523809524	0.43
CR46004	vdOptix	4.79	0.588	0.22	0.523809523809524	0.43
CR46004	dVsx	3.35	0.588	0.22	0.523809523809524	0.43
CR46004	Notch	2.52	0.588	0.22	0.523809523809524	0.43
CR46004	vdVsx	0.81	0.588	0.22	0.523809523809524	0.43
CR46004	vVsx	0	0.588	0.22	0.523809523809524	0.43
CR46004	vVsx.dVsx.dOptix	0	0.588	0.22	0.523809523809524	0.43
CR46004	vOptix.vVsx.dVsx	0	0.588	0.22	0.523809523809524	0.43
CR46004	vdDpp	-1.75	0.588	0.22	0.523809523809524	0.43
CR46004	vdOptix.vdVsx	-2.19	0.588	0.22	0.523809523809524	0.43
CR46004	dOptix	-3.2	0.588	0.22	0.523809523809524	0.43
CR46004	dOptix.dVsx	-4.27	0.588	0.22	0.523809523809524	0.43
CR46004	vDpp.vOptix	-9.24	0.588	0.22	0.523809523809524	0.43
CR46004	vOptix	-11.15	0.588	0.22	0.523809523809524	0.43
CR46004	vDpp	-16.63	0.588	0.22	0.523809523809524	0.43
Gem3	Notch	9.38	0.087	0.12	0.254823595718813	0.13
Gem3	dOptix.dVsx	5.46	0.087	0.12	0.254823595718813	0.13
Gem3	whole_OPC	1.65	0.087	0.12	0.254823595718813	0.13
Gem3	vDpp	1.59	0.087	0.12	0.254823595718813	0.13
Gem3	vDpp.vOptix	1.4	0.087	0.12	0.254823595718813	0.13
Gem3	dDpp	1.05	0.087	0.12	0.254823595718813	0.13
Gem3	vVsx	0	0.087	0.12	0.254823595718813	0.13
Gem3	vVsx.dVsx.dOptix	0	0.087	0.12	0.254823595718813	0.13
Gem3	vOptix.vVsx.dVsx	0	0.087	0.12	0.254823595718813	0.13
Gem3	dVsx	-0.7	0.087	0.12	0.254823595718813	0.13
Gem3	vdDpp.vdOptix	-1.88	0.087	0.12	0.254823595718813	0.13
Gem3	vdOptix	-2.19	0.087	0.12	0.254823595718813	0.13
Gem3	vdDpp	-2.63	0.087	0.12	0.254823595718813	0.13
Gem3	vdOptix.vdVsx	-3.06	0.087	0.12	0.254823595718813	0.13
Gem3	vdVsx	-7.12	0.087	0.12	0.254823595718813	0.13
Gem3	vOptix	-8.15	0.087	0.12	0.254823595718813	0.13
Gem3	dDpp.dOptix	-8.48	0.087	0.12	0.254823595718813	0.13
Gem3	vOptix.vVsx	-9.8	0.087	0.12	0.254823595718813	0.13
Gem3	dOptix	-13.99	0.087	0.12	0.254823595718813	0.13
CG18628	dDpp.dOptix	20.87	0.063	-0.22	0.0666666666666667	0.01
CG18628	vdVsx	17.44	0.063	-0.22	0.0666666666666667	0.01
CG18628	vdDpp.vdOptix	10.49	0.063	-0.22	0.0666666666666667	0.01
CG18628	vdOptix	6	0.063	-0.22	0.0666666666666667	0.01
CG18628	whole_OPC	4.03	0.063	-0.22	0.0666666666666667	0.01
CG18628	vDpp	0	0.063	-0.22	0.0666666666666667	0.01
CG18628	dDpp	0	0.063	-0.22	0.0666666666666667	0.01
CG18628	vVsx	0	0.063	-0.22	0.0666666666666667	0.01
CG18628	vVsx.dVsx.dOptix	0	0.063	-0.22	0.0666666666666667	0.01
CG18628	vOptix.vVsx.dVsx	0	0.063	-0.22	0.0666666666666667	0.01
CG18628	dOptix.dVsx	-1.02	0.063	-0.22	0.0666666666666667	0.01
CG18628	vdDpp	-4.9	0.063	-0.22	0.0666666666666667	0.01
CG18628	dOptix	-6.54	0.063	-0.22	0.0666666666666667	0.01
CG18628	vDpp.vOptix	-7.49	0.063	-0.22	0.0666666666666667	0.01
CG18628	dVsx	-10.93	0.063	-0.22	0.0666666666666667	0.01
CG18628	vdOptix.vdVsx	-11.44	0.063	-0.22	0.0666666666666667	0.01
CG18628	Notch	-11.83	0.063	-0.22	0.0666666666666667	0.01
CG18628	vOptix	-12.35	0.063	-0.22	0.0666666666666667	0.01
CG18628	vOptix.vVsx	-17.86	0.063	-0.22	0.0666666666666667	0.01
CG6463	dOptix.dVsx	22.44	0.116	0	0.149071198499986	0.06
CG6463	vOptix.vVsx	10.08	0.116	0	0.149071198499986	0.06
CG6463	vDpp	7.16	0.116	0	0.149071198499986	0.06
CG6463	vdOptix	4.47	0.116	0	0.149071198499986	0.06
CG6463	dOptix	2.52	0.116	0	0.149071198499986	0.06
CG6463	whole_OPC	0.64	0.116	0	0.149071198499986	0.06
CG6463	dDpp	0.36	0.116	0	0.149071198499986	0.06
CG6463	vVsx	0	0.116	0	0.149071198499986	0.06
CG6463	vVsx.dVsx.dOptix	0	0.116	0	0.149071198499986	0.06
CG6463	vOptix.vVsx.dVsx	0	0.116	0	0.149071198499986	0.06
CG6463	vdVsx	-1.35	0.116	0	0.149071198499986	0.06
CG6463	vdOptix.vdVsx	-2.86	0.116	0	0.149071198499986	0.06
CG6463	vdDpp.vdOptix	-3.23	0.116	0	0.149071198499986	0.06
CG6463	vOptix	-5.1	0.116	0	0.149071198499986	0.06
CG6463	Notch	-7.39	0.116	0	0.149071198499986	0.06
CG6463	dDpp.dOptix	-8.33	0.116	0	0.149071198499986	0.06
CG6463	vdDpp	-12.73	0.116	0	0.149071198499986	0.06
CG6463	dVsx	-13.09	0.116	0	0.149071198499986	0.06
CG6463	vDpp.vOptix	-17.7	0.116	0	0.149071198499986	0.06
Blos2	dDpp.dOptix	12.58	0.125	-0.15	0.447213595499958	0.39
Blos2	vDpp.vOptix	6.86	0.125	-0.15	0.447213595499958	0.39
Blos2	vDpp	6.65	0.125	-0.15	0.447213595499958	0.39
Blos2	vdOptix.vdVsx	3.97	0.125	-0.15	0.447213595499958	0.39
Blos2	dOptix	2.8	0.125	-0.15	0.447213595499958	0.39
Blos2	vdDpp	2.2	0.125	-0.15	0.447213595499958	0.39
Blos2	whole_OPC	1.6	0.125	-0.15	0.447213595499958	0.39
Blos2	Notch	1.6	0.125	-0.15	0.447213595499958	0.39
Blos2	vdDpp.vdOptix	0.83	0.125	-0.15	0.447213595499958	0.39
Blos2	vdOptix	0.53	0.125	-0.15	0.447213595499958	0.39
Blos2	vVsx	0	0.125	-0.15	0.447213595499958	0.39
Blos2	vVsx.dVsx.dOptix	0	0.125	-0.15	0.447213595499958	0.39
Blos2	vOptix.vVsx.dVsx	0	0.125	-0.15	0.447213595499958	0.39
Blos2	vOptix.vVsx	-4.25	0.125	-0.15	0.447213595499958	0.39
Blos2	vdVsx	-4.69	0.125	-0.15	0.447213595499958	0.39
Blos2	vOptix	-5.59	0.125	-0.15	0.447213595499958	0.39
Blos2	dVsx	-8.19	0.125	-0.15	0.447213595499958	0.39
Blos2	dOptix.dVsx	-9.24	0.125	-0.15	0.447213595499958	0.39
Blos2	dDpp	-22.14	0.125	-0.15	0.447213595499958	0.39
CG7839	whole_OPC	10.81	0.133	0.23	0.29277002188456	0.53
CG7839	vdDpp	6.13	0.133	0.23	0.29277002188456	0.53
CG7839	vOptix	5.75	0.133	0.23	0.29277002188456	0.53
CG7839	vdOptix.vdVsx	4.4	0.133	0.23	0.29277002188456	0.53
CG7839	vdDpp.vdOptix	3.38	0.133	0.23	0.29277002188456	0.53
CG7839	vDpp.vOptix	2.82	0.133	0.23	0.29277002188456	0.53
CG7839	vdVsx	1.95	0.133	0.23	0.29277002188456	0.53
CG7839	Notch	0.79	0.133	0.23	0.29277002188456	0.53
CG7839	vDpp	0	0.133	0.23	0.29277002188456	0.53
CG7839	dDpp	0	0.133	0.23	0.29277002188456	0.53
CG7839	vVsx	0	0.133	0.23	0.29277002188456	0.53
CG7839	vVsx.dVsx.dOptix	0	0.133	0.23	0.29277002188456	0.53
CG7839	vOptix.vVsx.dVsx	0	0.133	0.23	0.29277002188456	0.53
CG7839	dOptix.dVsx	-0.2	0.133	0.23	0.29277002188456	0.53
CG7839	vOptix.vVsx	-1.08	0.133	0.23	0.29277002188456	0.53
CG7839	dOptix	-2.65	0.133	0.23	0.29277002188456	0.53
CG7839	vdOptix	-5.24	0.133	0.23	0.29277002188456	0.53
CG7839	dDpp.dOptix	-10.61	0.133	0.23	0.29277002188456	0.53
CG7839	dVsx	-19.89	0.133	0.23	0.29277002188456	0.53
mRpL2	vdDpp	3.67	0.132	0.21	0.227710017021324	0.33
mRpL2	vOptix	1.13	0.132	0.21	0.227710017021324	0.33
mRpL2	vDpp	0	0.132	0.21	0.227710017021324	0.33
mRpL2	vVsx	0	0.132	0.21	0.227710017021324	0.33
mRpL2	vVsx.dVsx.dOptix	0	0.132	0.21	0.227710017021324	0.33
mRpL2	vOptix.vVsx.dVsx	0	0.132	0.21	0.227710017021324	0.33
mRpL2	vdOptix	-1.95	0.132	0.21	0.227710017021324	0.33
mRpL2	vdOptix.vdVsx	-2.26	0.132	0.21	0.227710017021324	0.33
mRpL2	dDpp.dOptix	-4.15	0.132	0.21	0.227710017021324	0.33
mRpL2	dOptix.dVsx	-4.42	0.132	0.21	0.227710017021324	0.33
mRpL2	vdVsx	-6.32	0.132	0.21	0.227710017021324	0.33
mRpL2	vOptix.vVsx	-6.43	0.132	0.21	0.227710017021324	0.33
mRpL2	vDpp.vOptix	-6.51	0.132	0.21	0.227710017021324	0.33
mRpL2	vdDpp.vdOptix	-7.76	0.132	0.21	0.227710017021324	0.33
mRpL2	dOptix	-9.46	0.132	0.21	0.227710017021324	0.33
mRpL2	whole_OPC	-10.92	0.132	0.21	0.227710017021324	0.33
mRpL2	Notch	-11.51	0.132	0.21	0.227710017021324	0.33
mRpL2	dVsx	-14.07	0.132	0.21	0.227710017021324	0.33
mRpL2	dDpp	-20.13	0.132	0.21	0.227710017021324	0.33
Alg10	dDpp	18.57	0.09	0.46	1	0.77
Alg10	vDpp.vOptix	17.41	0.09	0.46	1	0.77
Alg10	vOptix.vVsx	12.33	0.09	0.46	1	0.77
Alg10	vdOptix	10.64	0.09	0.46	1	0.77
Alg10	dOptix	6.58	0.09	0.46	1	0.77
Alg10	Notch	6.33	0.09	0.46	1	0.77
Alg10	vVsx	0	0.09	0.46	1	0.77
Alg10	vVsx.dVsx.dOptix	0	0.09	0.46	1	0.77
Alg10	vOptix.vVsx.dVsx	0	0.09	0.46	1	0.77
Alg10	whole_OPC	-1.4	0.09	0.46	1	0.77
Alg10	vDpp	-1.86	0.09	0.46	1	0.77
Alg10	vdDpp	-2.74	0.09	0.46	1	0.77
Alg10	vdOptix.vdVsx	-3.55	0.09	0.46	1	0.77
Alg10	vOptix	-4.34	0.09	0.46	1	0.77
Alg10	dOptix.dVsx	-8.01	0.09	0.46	1	0.77
Alg10	vdVsx	-11.37	0.09	0.46	1	0.77
Alg10	vdDpp.vdOptix	-11.53	0.09	0.46	1	0.77
Alg10	dVsx	-12.83	0.09	0.46	1	0.77
Alg10	dDpp.dOptix	-12.96	0.09	0.46	1	0.77
CG7616	dDpp	11.44	0.115	0.32	0.382970843102535	0.82
CG7616	vdVsx	5.64	0.115	0.32	0.382970843102535	0.82
CG7616	vOptix	4.69	0.115	0.32	0.382970843102535	0.82
CG7616	vdDpp.vdOptix	4.65	0.115	0.32	0.382970843102535	0.82
CG7616	vOptix.vVsx	4.49	0.115	0.32	0.382970843102535	0.82
CG7616	vdOptix.vdVsx	0.55	0.115	0.32	0.382970843102535	0.82
CG7616	vDpp	0	0.115	0.32	0.382970843102535	0.82
CG7616	vVsx	0	0.115	0.32	0.382970843102535	0.82
CG7616	vVsx.dVsx.dOptix	0	0.115	0.32	0.382970843102535	0.82
CG7616	vOptix.vVsx.dVsx	0	0.115	0.32	0.382970843102535	0.82
CG7616	dOptix	-0.01	0.115	0.32	0.382970843102535	0.82
CG7616	vDpp.vOptix	-0.19	0.115	0.32	0.382970843102535	0.82
CG7616	vdOptix	-1.45	0.115	0.32	0.382970843102535	0.82
CG7616	dVsx	-5.12	0.115	0.32	0.382970843102535	0.82
CG7616	whole_OPC	-5.6	0.115	0.32	0.382970843102535	0.82
CG7616	dDpp.dOptix	-7.75	0.115	0.32	0.382970843102535	0.82
CG7616	Notch	-9.48	0.115	0.32	0.382970843102535	0.82
CG7616	vdDpp	-10.77	0.115	0.32	0.382970843102535	0.82
CG7616	dOptix.dVsx	-12.07	0.115	0.32	0.382970843102535	0.82
GlcAT-P	dOptix.dVsx	23.17	0.235	0.16	0.124034734589208	0.11
GlcAT-P	Notch	6.83	0.235	0.16	0.124034734589208	0.11
GlcAT-P	vdOptix	5.89	0.235	0.16	0.124034734589208	0.11
GlcAT-P	vOptix	4.94	0.235	0.16	0.124034734589208	0.11
GlcAT-P	vdDpp.vdOptix	3.56	0.235	0.16	0.124034734589208	0.11
GlcAT-P	vOptix.vVsx	1.33	0.235	0.16	0.124034734589208	0.11
GlcAT-P	vdDpp	1.2	0.235	0.16	0.124034734589208	0.11
GlcAT-P	whole_OPC	0.53	0.235	0.16	0.124034734589208	0.11
GlcAT-P	dDpp	0	0.235	0.16	0.124034734589208	0.11
GlcAT-P	vVsx	0	0.235	0.16	0.124034734589208	0.11
GlcAT-P	vVsx.dVsx.dOptix	0	0.235	0.16	0.124034734589208	0.11
GlcAT-P	vOptix.vVsx.dVsx	0	0.235	0.16	0.124034734589208	0.11
GlcAT-P	dOptix	-0.16	0.235	0.16	0.124034734589208	0.11
GlcAT-P	vdOptix.vdVsx	-0.6	0.235	0.16	0.124034734589208	0.11
GlcAT-P	dDpp.dOptix	-2.2	0.235	0.16	0.124034734589208	0.11
GlcAT-P	vDpp	-2.91	0.235	0.16	0.124034734589208	0.11
GlcAT-P	vdVsx	-4.13	0.235	0.16	0.124034734589208	0.11
GlcAT-P	vDpp.vOptix	-7.98	0.235	0.16	0.124034734589208	0.11
GlcAT-P	dVsx	-10.07	0.235	0.16	0.124034734589208	0.11
Plod	vdDpp	23.09	0.12	0.14	0.53748384988657	0.51
Plod	dDpp	20.44	0.12	0.14	0.53748384988657	0.51
Plod	dOptix.dVsx	14.74	0.12	0.14	0.53748384988657	0.51
Plod	vdDpp.vdOptix	7.11	0.12	0.14	0.53748384988657	0.51
Plod	Notch	4.81	0.12	0.14	0.53748384988657	0.51
Plod	whole_OPC	1.35	0.12	0.14	0.53748384988657	0.51
Plod	vDpp	0	0.12	0.14	0.53748384988657	0.51
Plod	vVsx	0	0.12	0.14	0.53748384988657	0.51
Plod	vVsx.dVsx.dOptix	0	0.12	0.14	0.53748384988657	0.51
Plod	vOptix.vVsx.dVsx	0	0.12	0.14	0.53748384988657	0.51
Plod	dVsx	-2.58	0.12	0.14	0.53748384988657	0.51
Plod	vOptix.vVsx	-2.59	0.12	0.14	0.53748384988657	0.51
Plod	vdOptix	-2.71	0.12	0.14	0.53748384988657	0.51
Plod	vdOptix.vdVsx	-2.79	0.12	0.14	0.53748384988657	0.51
Plod	vdVsx	-5.18	0.12	0.14	0.53748384988657	0.51
Plod	vDpp.vOptix	-5.99	0.12	0.14	0.53748384988657	0.51
Plod	vOptix	-9.05	0.12	0.14	0.53748384988657	0.51
Plod	dOptix	-11.26	0.12	0.14	0.53748384988657	0.51
Plod	dDpp.dOptix	-15.59	0.12	0.14	0.53748384988657	0.51
CR44716	vdDpp.vdOptix	14.08	0.071	0.17	0.382970843102535	0.81
CR44716	whole_OPC	12.05	0.071	0.17	0.382970843102535	0.81
CR44716	vDpp.vOptix	10.98	0.071	0.17	0.382970843102535	0.81
CR44716	vdDpp	10.18	0.071	0.17	0.382970843102535	0.81
CR44716	vdOptix	8.08	0.071	0.17	0.382970843102535	0.81
CR44716	dOptix.dVsx	6.1	0.071	0.17	0.382970843102535	0.81
CR44716	vDpp	4.12	0.071	0.17	0.382970843102535	0.81
CR44716	dVsx	3.42	0.071	0.17	0.382970843102535	0.81
CR44716	vOptix.vVsx	2.17	0.071	0.17	0.382970843102535	0.81
CR44716	dDpp	0	0.071	0.17	0.382970843102535	0.81
CR44716	vVsx	0	0.071	0.17	0.382970843102535	0.81
CR44716	vVsx.dVsx.dOptix	0	0.071	0.17	0.382970843102535	0.81
CR44716	vOptix.vVsx.dVsx	0	0.071	0.17	0.382970843102535	0.81
CR44716	vdVsx	-2.68	0.071	0.17	0.382970843102535	0.81
CR44716	Notch	-3.22	0.071	0.17	0.382970843102535	0.81
CR44716	vdOptix.vdVsx	-4	0.071	0.17	0.382970843102535	0.81
CR44716	vOptix	-5.59	0.071	0.17	0.382970843102535	0.81
CR44716	dDpp.dOptix	-7.77	0.071	0.17	0.382970843102535	0.81
CR44716	dOptix	-10.73	0.071	0.17	0.382970843102535	0.81
scyl	vdDpp.vdOptix	19.46	0.783	0.06	0.389249472080761	0.22
scyl	whole_OPC	16.53	0.783	0.06	0.389249472080761	0.22
scyl	dOptix	16.38	0.783	0.06	0.389249472080761	0.22
scyl	Notch	16.14	0.783	0.06	0.389249472080761	0.22
scyl	vdDpp	14.53	0.783	0.06	0.389249472080761	0.22
scyl	vdOptix.vdVsx	6.63	0.783	0.06	0.389249472080761	0.22
scyl	vdOptix	4.39	0.783	0.06	0.389249472080761	0.22
scyl	dOptix.dVsx	3.62	0.783	0.06	0.389249472080761	0.22
scyl	vDpp	2.38	0.783	0.06	0.389249472080761	0.22
scyl	vDpp.vOptix	0.38	0.783	0.06	0.389249472080761	0.22
scyl	dDpp	0	0.783	0.06	0.389249472080761	0.22
scyl	vVsx	0	0.783	0.06	0.389249472080761	0.22
scyl	vVsx.dVsx.dOptix	0	0.783	0.06	0.389249472080761	0.22
scyl	vOptix.vVsx.dVsx	0	0.783	0.06	0.389249472080761	0.22
scyl	vOptix	-1.67	0.783	0.06	0.389249472080761	0.22
scyl	vOptix.vVsx	-2.94	0.783	0.06	0.389249472080761	0.22
scyl	dVsx	-6.32	0.783	0.06	0.389249472080761	0.22
scyl	vdVsx	-7.69	0.783	0.06	0.389249472080761	0.22
scyl	dDpp.dOptix	-10.61	0.783	0.06	0.389249472080761	0.22
CG6163	vOptix	22.3	0.144	-0.09	0.462250163521024	0.73
CG6163	Notch	18.72	0.144	-0.09	0.462250163521024	0.73
CG6163	vdDpp.vdOptix	12.84	0.144	-0.09	0.462250163521024	0.73
CG6163	dDpp.dOptix	6.95	0.144	-0.09	0.462250163521024	0.73
CG6163	dDpp	6.66	0.144	-0.09	0.462250163521024	0.73
CG6163	vdVsx	3.44	0.144	-0.09	0.462250163521024	0.73
CG6163	vOptix.vVsx	3.01	0.144	-0.09	0.462250163521024	0.73
CG6163	dOptix	2.71	0.144	-0.09	0.462250163521024	0.73
CG6163	vdOptix.vdVsx	2.37	0.144	-0.09	0.462250163521024	0.73
CG6163	vdOptix	0.38	0.144	-0.09	0.462250163521024	0.73
CG6163	vDpp	0	0.144	-0.09	0.462250163521024	0.73
CG6163	vVsx	0	0.144	-0.09	0.462250163521024	0.73
CG6163	dVsx	0	0.144	-0.09	0.462250163521024	0.73
CG6163	vVsx.dVsx.dOptix	0	0.144	-0.09	0.462250163521024	0.73
CG6163	vOptix.vVsx.dVsx	0	0.144	-0.09	0.462250163521024	0.73
CG6163	dOptix.dVsx	-1.51	0.144	-0.09	0.462250163521024	0.73
CG6163	vDpp.vOptix	-6.77	0.144	-0.09	0.462250163521024	0.73
CG6163	vdDpp	-7.45	0.144	-0.09	0.462250163521024	0.73
CG6163	whole_OPC	-7.99	0.144	-0.09	0.462250163521024	0.73
Mob2	dDpp	7.45	0.304	-0.2	0.174077655955698	0.44
Mob2	Notch	6.58	0.304	-0.2	0.174077655955698	0.44
Mob2	whole_OPC	6.54	0.304	-0.2	0.174077655955698	0.44
Mob2	vDpp	5.39	0.304	-0.2	0.174077655955698	0.44
Mob2	vdOptix	3.74	0.304	-0.2	0.174077655955698	0.44
Mob2	dOptix.dVsx	3.57	0.304	-0.2	0.174077655955698	0.44
Mob2	vdOptix.vdVsx	2.83	0.304	-0.2	0.174077655955698	0.44
Mob2	vVsx	0	0.304	-0.2	0.174077655955698	0.44
Mob2	vVsx.dVsx.dOptix	0	0.304	-0.2	0.174077655955698	0.44
Mob2	vOptix.vVsx.dVsx	0	0.304	-0.2	0.174077655955698	0.44
Mob2	vdDpp.vdOptix	-2.07	0.304	-0.2	0.174077655955698	0.44
Mob2	vdDpp	-3.96	0.304	-0.2	0.174077655955698	0.44
Mob2	dVsx	-5.3	0.304	-0.2	0.174077655955698	0.44
Mob2	vDpp.vOptix	-5.35	0.304	-0.2	0.174077655955698	0.44
Mob2	vdVsx	-5.8	0.304	-0.2	0.174077655955698	0.44
Mob2	dOptix	-8.7	0.304	-0.2	0.174077655955698	0.44
Mob2	dDpp.dOptix	-14.72	0.304	-0.2	0.174077655955698	0.44
Mob2	vOptix.vVsx	-17.07	0.304	-0.2	0.174077655955698	0.44
Mob2	vOptix	-18.71	0.304	-0.2	0.174077655955698	0.44
CG33267	Notch	16.4	0.098	-0.4	0.0666666666666667	0.01
CG33267	vdOptix.vdVsx	6.18	0.098	-0.4	0.0666666666666667	0.01
CG33267	dOptix.dVsx	3.82	0.098	-0.4	0.0666666666666667	0.01
CG33267	vdDpp.vdOptix	2.85	0.098	-0.4	0.0666666666666667	0.01
CG33267	vVsx	0	0.098	-0.4	0.0666666666666667	0.01
CG33267	vVsx.dVsx.dOptix	0	0.098	-0.4	0.0666666666666667	0.01
CG33267	vOptix.vVsx.dVsx	0	0.098	-0.4	0.0666666666666667	0.01
CG33267	dDpp	-0.46	0.098	-0.4	0.0666666666666667	0.01
CG33267	vDpp.vOptix	-0.76	0.098	-0.4	0.0666666666666667	0.01
CG33267	dDpp.dOptix	-2.05	0.098	-0.4	0.0666666666666667	0.01
CG33267	whole_OPC	-3.09	0.098	-0.4	0.0666666666666667	0.01
CG33267	vdVsx	-4.17	0.098	-0.4	0.0666666666666667	0.01
CG33267	dOptix	-5.02	0.098	-0.4	0.0666666666666667	0.01
CG33267	vdOptix	-5.41	0.098	-0.4	0.0666666666666667	0.01
CG33267	vOptix	-6.92	0.098	-0.4	0.0666666666666667	0.01
CG33267	vOptix.vVsx	-7	0.098	-0.4	0.0666666666666667	0.01
CG33267	vdDpp	-7.05	0.098	-0.4	0.0666666666666667	0.01
CG33267	vDpp	-7.17	0.098	-0.4	0.0666666666666667	0.01
CG33267	dVsx	-10.7	0.098	-0.4	0.0666666666666667	0.01
CG6091	vOptix.vVsx	13.25	0.091	-0.01	0.149071198499986	0.23
CG6091	vdOptix.vdVsx	4.28	0.091	-0.01	0.149071198499986	0.23
CG6091	dOptix	3.12	0.091	-0.01	0.149071198499986	0.23
CG6091	dDpp	0	0.091	-0.01	0.149071198499986	0.23
CG6091	vVsx	0	0.091	-0.01	0.149071198499986	0.23
CG6091	vVsx.dVsx.dOptix	0	0.091	-0.01	0.149071198499986	0.23
CG6091	vOptix.vVsx.dVsx	0	0.091	-0.01	0.149071198499986	0.23
CG6091	dOptix.dVsx	-0.49	0.091	-0.01	0.149071198499986	0.23
CG6091	whole_OPC	-1.65	0.091	-0.01	0.149071198499986	0.23
CG6091	vdDpp.vdOptix	-3.07	0.091	-0.01	0.149071198499986	0.23
CG6091	dDpp.dOptix	-3.81	0.091	-0.01	0.149071198499986	0.23
CG6091	vDpp	-4.19	0.091	-0.01	0.149071198499986	0.23
CG6091	vDpp.vOptix	-5.27	0.091	-0.01	0.149071198499986	0.23
CG6091	vdVsx	-6.32	0.091	-0.01	0.149071198499986	0.23
CG6091	vdOptix	-7.41	0.091	-0.01	0.149071198499986	0.23
CG6091	Notch	-7.53	0.091	-0.01	0.149071198499986	0.23
CG6091	vdDpp	-8.21	0.091	-0.01	0.149071198499986	0.23
CG6091	vOptix	-8.63	0.091	-0.01	0.149071198499986	0.23
CG6091	dVsx	-12.3	0.091	-0.01	0.149071198499986	0.23
RIOK1	dOptix	4.67	0.052	0.17	0.333333333333333	0.38
RIOK1	dVsx	0.75	0.052	0.17	0.333333333333333	0.38
RIOK1	vVsx	0	0.052	0.17	0.333333333333333	0.38
RIOK1	vVsx.dVsx.dOptix	0	0.052	0.17	0.333333333333333	0.38
RIOK1	vOptix.vVsx.dVsx	0	0.052	0.17	0.333333333333333	0.38
RIOK1	vdOptix	-1.08	0.052	0.17	0.333333333333333	0.38
RIOK1	dOptix.dVsx	-2.11	0.052	0.17	0.333333333333333	0.38
RIOK1	vdDpp	-2.19	0.052	0.17	0.333333333333333	0.38
RIOK1	vdOptix.vdVsx	-2.66	0.052	0.17	0.333333333333333	0.38
RIOK1	vDpp	-3.16	0.052	0.17	0.333333333333333	0.38
RIOK1	vDpp.vOptix	-4.05	0.052	0.17	0.333333333333333	0.38
RIOK1	dDpp	-6.96	0.052	0.17	0.333333333333333	0.38
RIOK1	vdDpp.vdOptix	-7.29	0.052	0.17	0.333333333333333	0.38
RIOK1	Notch	-8.52	0.052	0.17	0.333333333333333	0.38
RIOK1	whole_OPC	-8.76	0.052	0.17	0.333333333333333	0.38
RIOK1	dDpp.dOptix	-10.29	0.052	0.17	0.333333333333333	0.38
RIOK1	vOptix.vVsx	-13.26	0.052	0.17	0.333333333333333	0.38
RIOK1	vOptix	-13.91	0.052	0.17	0.333333333333333	0.38
RIOK1	vdVsx	-15.57	0.052	0.17	0.333333333333333	0.38
CG7339	dDpp	20.05	0.099	0.21	0.428571428571429	0.56
CG7339	dOptix.dVsx	13.94	0.099	0.21	0.428571428571429	0.56
CG7339	Notch	13.55	0.099	0.21	0.428571428571429	0.56
CG7339	vdVsx	13.32	0.099	0.21	0.428571428571429	0.56
CG7339	vdDpp	4.12	0.099	0.21	0.428571428571429	0.56
CG7339	dOptix	3.55	0.099	0.21	0.428571428571429	0.56
CG7339	vOptix.vVsx	3.52	0.099	0.21	0.428571428571429	0.56
CG7339	vdDpp.vdOptix	2.01	0.099	0.21	0.428571428571429	0.56
CG7339	vDpp	0	0.099	0.21	0.428571428571429	0.56
CG7339	vVsx	0	0.099	0.21	0.428571428571429	0.56
CG7339	vVsx.dVsx.dOptix	0	0.099	0.21	0.428571428571429	0.56
CG7339	vOptix.vVsx.dVsx	0	0.099	0.21	0.428571428571429	0.56
CG7339	vdOptix	-1.97	0.099	0.21	0.428571428571429	0.56
CG7339	vOptix	-2.92	0.099	0.21	0.428571428571429	0.56
CG7339	vdOptix.vdVsx	-4.27	0.099	0.21	0.428571428571429	0.56
CG7339	vDpp.vOptix	-4.45	0.099	0.21	0.428571428571429	0.56
CG7339	dDpp.dOptix	-6.61	0.099	0.21	0.428571428571429	0.56
CG7339	dVsx	-11.64	0.099	0.21	0.428571428571429	0.56
CG7339	whole_OPC	-13.9	0.099	0.21	0.428571428571429	0.56
CG32085	vdDpp.vdOptix	24.41	0.067	-0.27	-0.0666666666666667	0.45
CG32085	vOptix	11.85	0.067	-0.27	-0.0666666666666667	0.45
CG32085	dOptix.dVsx	7.05	0.067	-0.27	-0.0666666666666667	0.45
CG32085	whole_OPC	5.51	0.067	-0.27	-0.0666666666666667	0.45
CG32085	Notch	4.76	0.067	-0.27	-0.0666666666666667	0.45
CG32085	vDpp	0	0.067	-0.27	-0.0666666666666667	0.45
CG32085	dDpp	0	0.067	-0.27	-0.0666666666666667	0.45
CG32085	vVsx	0	0.067	-0.27	-0.0666666666666667	0.45
CG32085	vVsx.dVsx.dOptix	0	0.067	-0.27	-0.0666666666666667	0.45
CG32085	vOptix.vVsx.dVsx	0	0.067	-0.27	-0.0666666666666667	0.45
CG32085	vdOptix	-0.16	0.067	-0.27	-0.0666666666666667	0.45
CG32085	vdOptix.vdVsx	-0.61	0.067	-0.27	-0.0666666666666667	0.45
CG32085	dVsx	-1.05	0.067	-0.27	-0.0666666666666667	0.45
CG32085	dOptix	-1.77	0.067	-0.27	-0.0666666666666667	0.45
CG32085	dDpp.dOptix	-3.99	0.067	-0.27	-0.0666666666666667	0.45
CG32085	vdVsx	-5.64	0.067	-0.27	-0.0666666666666667	0.45
CG32085	vDpp.vOptix	-8.08	0.067	-0.27	-0.0666666666666667	0.45
CG32085	vdDpp	-9.34	0.067	-0.27	-0.0666666666666667	0.45
CG32085	vOptix.vVsx	-14.55	0.067	-0.27	-0.0666666666666667	0.45
TfIIEalpha	vdDpp	24.17	0.149	0.16	0.333333333333333	0.59
TfIIEalpha	vOptix	11.11	0.149	0.16	0.333333333333333	0.59
TfIIEalpha	Notch	9.74	0.149	0.16	0.333333333333333	0.59
TfIIEalpha	vdOptix	9.61	0.149	0.16	0.333333333333333	0.59
TfIIEalpha	dOptix.dVsx	7.51	0.149	0.16	0.333333333333333	0.59
TfIIEalpha	vdDpp.vdOptix	5.21	0.149	0.16	0.333333333333333	0.59
TfIIEalpha	vDpp.vOptix	5.07	0.149	0.16	0.333333333333333	0.59
TfIIEalpha	vdVsx	3.87	0.149	0.16	0.333333333333333	0.59
TfIIEalpha	dDpp.dOptix	3.67	0.149	0.16	0.333333333333333	0.59
TfIIEalpha	vDpp	1.98	0.149	0.16	0.333333333333333	0.59
TfIIEalpha	vOptix.vVsx	1.77	0.149	0.16	0.333333333333333	0.59
TfIIEalpha	whole_OPC	1.58	0.149	0.16	0.333333333333333	0.59
TfIIEalpha	vdOptix.vdVsx	0.44	0.149	0.16	0.333333333333333	0.59
TfIIEalpha	dDpp	0	0.149	0.16	0.333333333333333	0.59
TfIIEalpha	vVsx	0	0.149	0.16	0.333333333333333	0.59
TfIIEalpha	vVsx.dVsx.dOptix	0	0.149	0.16	0.333333333333333	0.59
TfIIEalpha	vOptix.vVsx.dVsx	0	0.149	0.16	0.333333333333333	0.59
TfIIEalpha	dOptix	-12.27	0.149	0.16	0.333333333333333	0.59
TfIIEalpha	dVsx	-15.5	0.149	0.16	0.333333333333333	0.59
Pi3K68D	vDpp	8.41	0.156	-0.43	-0.0666666666666667	0.83
Pi3K68D	vOptix.vVsx	8.25	0.156	-0.43	-0.0666666666666667	0.83
Pi3K68D	dOptix	1.7	0.156	-0.43	-0.0666666666666667	0.83
Pi3K68D	vdDpp.vdOptix	1.46	0.156	-0.43	-0.0666666666666667	0.83
Pi3K68D	vVsx	0	0.156	-0.43	-0.0666666666666667	0.83
Pi3K68D	vVsx.dVsx.dOptix	0	0.156	-0.43	-0.0666666666666667	0.83
Pi3K68D	vOptix.vVsx.dVsx	0	0.156	-0.43	-0.0666666666666667	0.83
Pi3K68D	whole_OPC	-2.01	0.156	-0.43	-0.0666666666666667	0.83
Pi3K68D	dOptix.dVsx	-2.13	0.156	-0.43	-0.0666666666666667	0.83
Pi3K68D	vDpp.vOptix	-3.23	0.156	-0.43	-0.0666666666666667	0.83
Pi3K68D	vdOptix	-3.33	0.156	-0.43	-0.0666666666666667	0.83
Pi3K68D	vdOptix.vdVsx	-4.85	0.156	-0.43	-0.0666666666666667	0.83
Pi3K68D	vdVsx	-6.15	0.156	-0.43	-0.0666666666666667	0.83
Pi3K68D	dVsx	-8.05	0.156	-0.43	-0.0666666666666667	0.83
Pi3K68D	dDpp.dOptix	-9.69	0.156	-0.43	-0.0666666666666667	0.83
Pi3K68D	Notch	-10.26	0.156	-0.43	-0.0666666666666667	0.83
Pi3K68D	vOptix	-12.59	0.156	-0.43	-0.0666666666666667	0.83
Pi3K68D	vdDpp	-16.02	0.156	-0.43	-0.0666666666666667	0.83
Pi3K68D	dDpp	-19.39	0.156	-0.43	-0.0666666666666667	0.83
CG5946	Notch	17.14	0.138	-0.2	0.149071198499986	0.31
CG5946	dOptix	14.37	0.138	-0.2	0.149071198499986	0.31
CG5946	dDpp	13.38	0.138	-0.2	0.149071198499986	0.31
CG5946	whole_OPC	11.71	0.138	-0.2	0.149071198499986	0.31
CG5946	vOptix	8	0.138	-0.2	0.149071198499986	0.31
CG5946	vOptix.vVsx	5.79	0.138	-0.2	0.149071198499986	0.31
CG5946	vdOptix	3.8	0.138	-0.2	0.149071198499986	0.31
CG5946	vdOptix.vdVsx	2.05	0.138	-0.2	0.149071198499986	0.31
CG5946	dVsx	0.69	0.138	-0.2	0.149071198499986	0.31
CG5946	vDpp	0	0.138	-0.2	0.149071198499986	0.31
CG5946	vVsx	0	0.138	-0.2	0.149071198499986	0.31
CG5946	vVsx.dVsx.dOptix	0	0.138	-0.2	0.149071198499986	0.31
CG5946	vOptix.vVsx.dVsx	0	0.138	-0.2	0.149071198499986	0.31
CG5946	vdDpp.vdOptix	-0.87	0.138	-0.2	0.149071198499986	0.31
CG5946	vdVsx	-1.47	0.138	-0.2	0.149071198499986	0.31
CG5946	vDpp.vOptix	-5.29	0.138	-0.2	0.149071198499986	0.31
CG5946	vdDpp	-6.06	0.138	-0.2	0.149071198499986	0.31
CG5946	dOptix.dVsx	-6.14	0.138	-0.2	0.149071198499986	0.31
CG5946	dDpp.dOptix	-13.53	0.138	-0.2	0.149071198499986	0.31
viaf	vdOptix	21	0.132	0.59	0.447213595499958	0.78
viaf	whole_OPC	16.57	0.132	0.59	0.447213595499958	0.78
viaf	vDpp	12.6	0.132	0.59	0.447213595499958	0.78
viaf	dDpp	4.52	0.132	0.59	0.447213595499958	0.78
viaf	vVsx	0	0.132	0.59	0.447213595499958	0.78
viaf	vVsx.dVsx.dOptix	0	0.132	0.59	0.447213595499958	0.78
viaf	vOptix.vVsx.dVsx	0	0.132	0.59	0.447213595499958	0.78
viaf	vdDpp.vdOptix	-0.22	0.132	0.59	0.447213595499958	0.78
viaf	vdOptix.vdVsx	-1.96	0.132	0.59	0.447213595499958	0.78
viaf	dOptix	-3.4	0.132	0.59	0.447213595499958	0.78
viaf	dOptix.dVsx	-3.59	0.132	0.59	0.447213595499958	0.78
viaf	vOptix.vVsx	-4.71	0.132	0.59	0.447213595499958	0.78
viaf	vdVsx	-4.87	0.132	0.59	0.447213595499958	0.78
viaf	vdDpp	-5.66	0.132	0.59	0.447213595499958	0.78
viaf	vOptix	-7.06	0.132	0.59	0.447213595499958	0.78
viaf	dDpp.dOptix	-13.61	0.132	0.59	0.447213595499958	0.78
viaf	Notch	-14.73	0.132	0.59	0.447213595499958	0.78
viaf	dVsx	-16.63	0.132	0.59	0.447213595499958	0.78
viaf	vDpp.vOptix	-17.2	0.132	0.59	0.447213595499958	0.78
CG11534	vDpp.vOptix	13.07	0.061	-0.16	0.0975900072948533	0.09
CG11534	whole_OPC	9.38	0.061	-0.16	0.0975900072948533	0.09
CG11534	vdOptix	6.65	0.061	-0.16	0.0975900072948533	0.09
CG11534	Notch	2.68	0.061	-0.16	0.0975900072948533	0.09
CG11534	vdDpp.vdOptix	0.36	0.061	-0.16	0.0975900072948533	0.09
CG11534	vOptix.vVsx	0	0.061	-0.16	0.0975900072948533	0.09
CG11534	vdOptix.vdVsx	0	0.061	-0.16	0.0975900072948533	0.09
CG11534	vVsx	0	0.061	-0.16	0.0975900072948533	0.09
CG11534	vVsx.dVsx.dOptix	0	0.061	-0.16	0.0975900072948533	0.09
CG11534	vOptix.vVsx.dVsx	0	0.061	-0.16	0.0975900072948533	0.09
CG11534	vdDpp	-2.37	0.061	-0.16	0.0975900072948533	0.09
CG11534	vOptix	-2.95	0.061	-0.16	0.0975900072948533	0.09
CG11534	dOptix	-3.57	0.061	-0.16	0.0975900072948533	0.09
CG11534	dVsx	-6.72	0.061	-0.16	0.0975900072948533	0.09
CG11534	dDpp.dOptix	-10.62	0.061	-0.16	0.0975900072948533	0.09
CG11534	vdVsx	-11.88	0.061	-0.16	0.0975900072948533	0.09
CG11534	dOptix.dVsx	-12.46	0.061	-0.16	0.0975900072948533	0.09
CG11534	dDpp	-16.17	0.061	-0.16	0.0975900072948533	0.09
CG11534	vDpp	-17.33	0.061	-0.16	0.0975900072948533	0.09
CG5645	vDpp.vOptix	20.63	0.102	-0.19	-0.0666666666666667	0.89
CG5645	vdVsx	13.5	0.102	-0.19	-0.0666666666666667	0.89
CG5645	dVsx	3.62	0.102	-0.19	-0.0666666666666667	0.89
CG5645	dOptix.dVsx	2.56	0.102	-0.19	-0.0666666666666667	0.89
CG5645	dOptix	1.17	0.102	-0.19	-0.0666666666666667	0.89
CG5645	dDpp	0.29	0.102	-0.19	-0.0666666666666667	0.89
CG5645	vDpp	0	0.102	-0.19	-0.0666666666666667	0.89
CG5645	vVsx	0	0.102	-0.19	-0.0666666666666667	0.89
CG5645	vVsx.dVsx.dOptix	0	0.102	-0.19	-0.0666666666666667	0.89
CG5645	vOptix.vVsx.dVsx	0	0.102	-0.19	-0.0666666666666667	0.89
CG5645	dDpp.dOptix	-0.16	0.102	-0.19	-0.0666666666666667	0.89
CG5645	Notch	-0.86	0.102	-0.19	-0.0666666666666667	0.89
CG5645	vdDpp	-4.08	0.102	-0.19	-0.0666666666666667	0.89
CG5645	vdDpp.vdOptix	-4.32	0.102	-0.19	-0.0666666666666667	0.89
CG5645	vdOptix.vdVsx	-5.4	0.102	-0.19	-0.0666666666666667	0.89
CG5645	vdOptix	-5.66	0.102	-0.19	-0.0666666666666667	0.89
CG5645	whole_OPC	-9.45	0.102	-0.19	-0.0666666666666667	0.89
CG5645	vOptix	-9.7	0.102	-0.19	-0.0666666666666667	0.89
CG5645	vOptix.vVsx	-10.86	0.102	-0.19	-0.0666666666666667	0.89
CG9760	vdDpp	27.55	0.348	0.33	0.462250163521024	0.58
CG9760	dOptix	9.06	0.348	0.33	0.462250163521024	0.58
CG9760	dDpp.dOptix	7.23	0.348	0.33	0.462250163521024	0.58
CG9760	vdDpp.vdOptix	5.15	0.348	0.33	0.462250163521024	0.58
CG9760	vOptix	5	0.348	0.33	0.462250163521024	0.58
CG9760	Notch	4.51	0.348	0.33	0.462250163521024	0.58
CG9760	vdOptix	4.29	0.348	0.33	0.462250163521024	0.58
CG9760	vDpp.vOptix	3.94	0.348	0.33	0.462250163521024	0.58
CG9760	dVsx	3.38	0.348	0.33	0.462250163521024	0.58
CG9760	vdVsx	2.81	0.348	0.33	0.462250163521024	0.58
CG9760	dOptix.dVsx	2.45	0.348	0.33	0.462250163521024	0.58
CG9760	dDpp	0	0.348	0.33	0.462250163521024	0.58
CG9760	vOptix.vVsx	0	0.348	0.33	0.462250163521024	0.58
CG9760	vdOptix.vdVsx	0	0.348	0.33	0.462250163521024	0.58
CG9760	vVsx	0	0.348	0.33	0.462250163521024	0.58
CG9760	vVsx.dVsx.dOptix	0	0.348	0.33	0.462250163521024	0.58
CG9760	vOptix.vVsx.dVsx	0	0.348	0.33	0.462250163521024	0.58
CG9760	vDpp	-5.09	0.348	0.33	0.462250163521024	0.58
CG9760	whole_OPC	-5.21	0.348	0.33	0.462250163521024	0.58
Rh7	vOptix	12	0.599	-0.2	0.174077655955698	0.08
Rh7	vdDpp.vdOptix	10.77	0.599	-0.2	0.174077655955698	0.08
Rh7	vdOptix	6.68	0.599	-0.2	0.174077655955698	0.08
Rh7	dVsx	6.53	0.599	-0.2	0.174077655955698	0.08
Rh7	dOptix.dVsx	4.35	0.599	-0.2	0.174077655955698	0.08
Rh7	vdOptix.vdVsx	3.86	0.599	-0.2	0.174077655955698	0.08
Rh7	Notch	2.82	0.599	-0.2	0.174077655955698	0.08
Rh7	vDpp	1.68	0.599	-0.2	0.174077655955698	0.08
Rh7	vOptix.vVsx	1.58	0.599	-0.2	0.174077655955698	0.08
Rh7	vdVsx	0.78	0.599	-0.2	0.174077655955698	0.08
Rh7	vDpp.vOptix	0.22	0.599	-0.2	0.174077655955698	0.08
Rh7	vVsx	0	0.599	-0.2	0.174077655955698	0.08
Rh7	vVsx.dVsx.dOptix	0	0.599	-0.2	0.174077655955698	0.08
Rh7	vOptix.vVsx.dVsx	0	0.599	-0.2	0.174077655955698	0.08
Rh7	dOptix	-1.69	0.599	-0.2	0.174077655955698	0.08
Rh7	whole_OPC	-3.21	0.599	-0.2	0.174077655955698	0.08
Rh7	dDpp	-4.76	0.599	-0.2	0.174077655955698	0.08
Rh7	dDpp.dOptix	-5.19	0.599	-0.2	0.174077655955698	0.08
Rh7	vdDpp	-8.83	0.599	-0.2	0.174077655955698	0.08
thoc6	dVsx	11.02	0.123	0.26	0.0975900072948533	0.18
thoc6	Notch	10.42	0.123	0.26	0.0975900072948533	0.18
thoc6	dOptix	8.25	0.123	0.26	0.0975900072948533	0.18
thoc6	vDpp.vOptix	7.67	0.123	0.26	0.0975900072948533	0.18
thoc6	vOptix	6.34	0.123	0.26	0.0975900072948533	0.18
thoc6	vdDpp.vdOptix	4.66	0.123	0.26	0.0975900072948533	0.18
thoc6	whole_OPC	1.5	0.123	0.26	0.0975900072948533	0.18
thoc6	vDpp	0	0.123	0.26	0.0975900072948533	0.18
thoc6	dDpp	0	0.123	0.26	0.0975900072948533	0.18
thoc6	vVsx	0	0.123	0.26	0.0975900072948533	0.18
thoc6	vVsx.dVsx.dOptix	0	0.123	0.26	0.0975900072948533	0.18
thoc6	vOptix.vVsx.dVsx	0	0.123	0.26	0.0975900072948533	0.18
thoc6	vdVsx	-1.13	0.123	0.26	0.0975900072948533	0.18
thoc6	dDpp.dOptix	-2.75	0.123	0.26	0.0975900072948533	0.18
thoc6	dOptix.dVsx	-3.36	0.123	0.26	0.0975900072948533	0.18
thoc6	vOptix.vVsx	-3.44	0.123	0.26	0.0975900072948533	0.18
thoc6	vdDpp	-6.15	0.123	0.26	0.0975900072948533	0.18
thoc6	vdOptix	-8.31	0.123	0.26	0.0975900072948533	0.18
thoc6	vdOptix.vdVsx	-11.22	0.123	0.26	0.0975900072948533	0.18
Adk1	dVsx	22.32	0.092	0.6	0.786795792469443	0.61
Adk1	whole_OPC	21.04	0.092	0.6	0.786795792469443	0.61
Adk1	vdVsx	20.63	0.092	0.6	0.786795792469443	0.61
Adk1	vdOptix	14.96	0.092	0.6	0.786795792469443	0.61
Adk1	vDpp.vOptix	14.83	0.092	0.6	0.786795792469443	0.61
Adk1	dOptix	14.8	0.092	0.6	0.786795792469443	0.61
Adk1	dDpp.dOptix	13.46	0.092	0.6	0.786795792469443	0.61
Adk1	vdDpp	4.22	0.092	0.6	0.786795792469443	0.61
Adk1	dOptix.dVsx	1.92	0.092	0.6	0.786795792469443	0.61
Adk1	vOptix.vVsx	0.69	0.092	0.6	0.786795792469443	0.61
Adk1	vdDpp.vdOptix	0.18	0.092	0.6	0.786795792469443	0.61
Adk1	vDpp	0	0.092	0.6	0.786795792469443	0.61
Adk1	vVsx	0	0.092	0.6	0.786795792469443	0.61
Adk1	vVsx.dVsx.dOptix	0	0.092	0.6	0.786795792469443	0.61
Adk1	vOptix.vVsx.dVsx	0	0.092	0.6	0.786795792469443	0.61
Adk1	Notch	-1.24	0.092	0.6	0.786795792469443	0.61
Adk1	vOptix	-2.55	0.092	0.6	0.786795792469443	0.61
Adk1	vdOptix.vdVsx	-13.59	0.092	0.6	0.786795792469443	0.61
Adk1	dDpp	-18.17	0.092	0.6	0.786795792469443	0.61
app	vdVsx	6.61	0.162	0.17	0.149071198499986	0.13
app	vdOptix.vdVsx	4.52	0.162	0.17	0.149071198499986	0.13
app	whole_OPC	3.4	0.162	0.17	0.149071198499986	0.13
app	dOptix	0.73	0.162	0.17	0.149071198499986	0.13
app	dDpp	0	0.162	0.17	0.149071198499986	0.13
app	vVsx	0	0.162	0.17	0.149071198499986	0.13
app	vVsx.dVsx.dOptix	0	0.162	0.17	0.149071198499986	0.13
app	vOptix.vVsx.dVsx	0	0.162	0.17	0.149071198499986	0.13
app	vDpp	-1.75	0.162	0.17	0.149071198499986	0.13
app	vdDpp	-1.79	0.162	0.17	0.149071198499986	0.13
app	vdDpp.vdOptix	-3.93	0.162	0.17	0.149071198499986	0.13
app	Notch	-4.43	0.162	0.17	0.149071198499986	0.13
app	vOptix	-9.83	0.162	0.17	0.149071198499986	0.13
app	dVsx	-11.81	0.162	0.17	0.149071198499986	0.13
app	dDpp.dOptix	-12.86	0.162	0.17	0.149071198499986	0.13
app	dOptix.dVsx	-13.37	0.162	0.17	0.149071198499986	0.13
app	vOptix.vVsx	-13.93	0.162	0.17	0.149071198499986	0.13
app	vdOptix	-15.22	0.162	0.17	0.149071198499986	0.13
app	vDpp.vOptix	-16.35	0.162	0.17	0.149071198499986	0.13
CG32100	dOptix.dVsx	13.36	0.128	0.4	0.258198889747161	0.73
CG32100	dDpp	11.21	0.128	0.4	0.258198889747161	0.73
CG32100	Notch	4.78	0.128	0.4	0.258198889747161	0.73
CG32100	dVsx	1.12	0.128	0.4	0.258198889747161	0.73
CG32100	vDpp	0	0.128	0.4	0.258198889747161	0.73
CG32100	vVsx	0	0.128	0.4	0.258198889747161	0.73
CG32100	vVsx.dVsx.dOptix	0	0.128	0.4	0.258198889747161	0.73
CG32100	vOptix.vVsx.dVsx	0	0.128	0.4	0.258198889747161	0.73
CG32100	dDpp.dOptix	-0.33	0.128	0.4	0.258198889747161	0.73
CG32100	vdOptix.vdVsx	-0.96	0.128	0.4	0.258198889747161	0.73
CG32100	vOptix.vVsx	-4.07	0.128	0.4	0.258198889747161	0.73
CG32100	vdDpp.vdOptix	-6.7	0.128	0.4	0.258198889747161	0.73
CG32100	dOptix	-7.01	0.128	0.4	0.258198889747161	0.73
CG32100	whole_OPC	-10.03	0.128	0.4	0.258198889747161	0.73
CG32100	vDpp.vOptix	-10.48	0.128	0.4	0.258198889747161	0.73
CG32100	vOptix	-11.19	0.128	0.4	0.258198889747161	0.73
CG32100	vdVsx	-13.55	0.128	0.4	0.258198889747161	0.73
CG32100	vdDpp	-16.1	0.128	0.4	0.258198889747161	0.73
CG32100	vdOptix	-18.37	0.128	0.4	0.258198889747161	0.73
CG10426	vDpp	8.52	0.07	-0.06	0.428571428571429	0.55
CG10426	dDpp.dOptix	5.9	0.07	-0.06	0.428571428571429	0.55
CG10426	dVsx	4.03	0.07	-0.06	0.428571428571429	0.55
CG10426	vdVsx	3.98	0.07	-0.06	0.428571428571429	0.55
CG10426	dOptix.dVsx	3.38	0.07	-0.06	0.428571428571429	0.55
CG10426	dDpp	3.34	0.07	-0.06	0.428571428571429	0.55
CG10426	vdDpp.vdOptix	2.5	0.07	-0.06	0.428571428571429	0.55
CG10426	vVsx	0	0.07	-0.06	0.428571428571429	0.55
CG10426	vVsx.dVsx.dOptix	0	0.07	-0.06	0.428571428571429	0.55
CG10426	vOptix.vVsx.dVsx	0	0.07	-0.06	0.428571428571429	0.55
CG10426	whole_OPC	-0.03	0.07	-0.06	0.428571428571429	0.55
CG10426	vOptix	-0.3	0.07	-0.06	0.428571428571429	0.55
CG10426	dOptix	-1.69	0.07	-0.06	0.428571428571429	0.55
CG10426	vdOptix	-3.41	0.07	-0.06	0.428571428571429	0.55
CG10426	vdOptix.vdVsx	-5.04	0.07	-0.06	0.428571428571429	0.55
CG10426	Notch	-11.42	0.07	-0.06	0.428571428571429	0.55
CG10426	vdDpp	-11.73	0.07	-0.06	0.428571428571429	0.55
CG10426	vOptix.vVsx	-13.63	0.07	-0.06	0.428571428571429	0.55
CG10426	vDpp.vOptix	-14.76	0.07	-0.06	0.428571428571429	0.55
CG4328	Notch	12.61	0.398	0.4	0.382970843102535	0.04
CG4328	vDpp.vOptix	9.87	0.398	0.4	0.382970843102535	0.04
CG4328	vdDpp.vdOptix	2.25	0.398	0.4	0.382970843102535	0.04
CG4328	vdVsx	1.19	0.398	0.4	0.382970843102535	0.04
CG4328	dDpp	0.7	0.398	0.4	0.382970843102535	0.04
CG4328	vdOptix	0.44	0.398	0.4	0.382970843102535	0.04
CG4328	vDpp	0	0.398	0.4	0.382970843102535	0.04
CG4328	vdOptix.vdVsx	0	0.398	0.4	0.382970843102535	0.04
CG4328	vVsx	0	0.398	0.4	0.382970843102535	0.04
CG4328	dVsx	0	0.398	0.4	0.382970843102535	0.04
CG4328	vVsx.dVsx.dOptix	0	0.398	0.4	0.382970843102535	0.04
CG4328	vOptix.vVsx.dVsx	0	0.398	0.4	0.382970843102535	0.04
CG4328	whole_OPC	-0.13	0.398	0.4	0.382970843102535	0.04
CG4328	vdDpp	-0.28	0.398	0.4	0.382970843102535	0.04
CG4328	dOptix	-0.42	0.398	0.4	0.382970843102535	0.04
CG4328	dOptix.dVsx	-0.89	0.398	0.4	0.382970843102535	0.04
CG4328	dDpp.dOptix	-1.82	0.398	0.4	0.382970843102535	0.04
CG4328	vOptix.vVsx	-3.09	0.398	0.4	0.382970843102535	0.04
CG4328	vOptix	-5.54	0.398	0.4	0.382970843102535	0.04
CG32105	Notch	7.02	0.683	-0.08	0.254823595718813	0.04
CG32105	vOptix.vVsx	5.64	0.683	-0.08	0.254823595718813	0.04
CG32105	dDpp	3.19	0.683	-0.08	0.254823595718813	0.04
CG32105	vDpp.vOptix	2.77	0.683	-0.08	0.254823595718813	0.04
CG32105	vdDpp	2.49	0.683	-0.08	0.254823595718813	0.04
CG32105	vdOptix	1.21	0.683	-0.08	0.254823595718813	0.04
CG32105	vdOptix.vdVsx	1.1	0.683	-0.08	0.254823595718813	0.04
CG32105	vdDpp.vdOptix	0.71	0.683	-0.08	0.254823595718813	0.04
CG32105	vDpp	0	0.683	-0.08	0.254823595718813	0.04
CG32105	vVsx	0	0.683	-0.08	0.254823595718813	0.04
CG32105	vVsx.dVsx.dOptix	0	0.683	-0.08	0.254823595718813	0.04
CG32105	vOptix.vVsx.dVsx	0	0.683	-0.08	0.254823595718813	0.04
CG32105	vdVsx	-0.48	0.683	-0.08	0.254823595718813	0.04
CG32105	dDpp.dOptix	-0.81	0.683	-0.08	0.254823595718813	0.04
CG32105	dOptix.dVsx	-1.19	0.683	-0.08	0.254823595718813	0.04
CG32105	whole_OPC	-1.48	0.683	-0.08	0.254823595718813	0.04
CG32105	vOptix	-2.32	0.683	-0.08	0.254823595718813	0.04
CG32105	dOptix	-6.78	0.683	-0.08	0.254823595718813	0.04
CG32105	dVsx	-7.31	0.683	-0.08	0.254823595718813	0.04
CG32103	dDpp	21.51	0.183	0.3	0.683130051063973	0.96
CG32103	dDpp.dOptix	16.64	0.183	0.3	0.683130051063973	0.96
CG32103	Notch	11.67	0.183	0.3	0.683130051063973	0.96
CG32103	vDpp.vOptix	9.91	0.183	0.3	0.683130051063973	0.96
CG32103	whole_OPC	7.55	0.183	0.3	0.683130051063973	0.96
CG32103	vdOptix	4.62	0.183	0.3	0.683130051063973	0.96
CG32103	vdDpp.vdOptix	4.35	0.183	0.3	0.683130051063973	0.96
CG32103	vOptix.vVsx	2.92	0.183	0.3	0.683130051063973	0.96
CG32103	vdVsx	0.82	0.183	0.3	0.683130051063973	0.96
CG32103	vOptix	0.16	0.183	0.3	0.683130051063973	0.96
CG32103	dOptix	0.11	0.183	0.3	0.683130051063973	0.96
CG32103	vVsx	0	0.183	0.3	0.683130051063973	0.96
CG32103	vVsx.dVsx.dOptix	0	0.183	0.3	0.683130051063973	0.96
CG32103	vOptix.vVsx.dVsx	0	0.183	0.3	0.683130051063973	0.96
CG32103	vdOptix.vdVsx	-3.5	0.183	0.3	0.683130051063973	0.96
CG32103	dVsx	-6.12	0.183	0.3	0.683130051063973	0.96
CG32103	vDpp	-6.21	0.183	0.3	0.683130051063973	0.96
CG32103	dOptix.dVsx	-8.85	0.183	0.3	0.683130051063973	0.96
CG32103	vdDpp	-13.47	0.183	0.3	0.683130051063973	0.96
ArfGAP1	vdDpp	22.79	0.097	-0.05	0.53748384988657	0.39
ArfGAP1	vdVsx	8.06	0.097	-0.05	0.53748384988657	0.39
ArfGAP1	dDpp	4.5	0.097	-0.05	0.53748384988657	0.39
ArfGAP1	dOptix.dVsx	4.33	0.097	-0.05	0.53748384988657	0.39
ArfGAP1	vDpp	3.59	0.097	-0.05	0.53748384988657	0.39
ArfGAP1	dOptix	1.32	0.097	-0.05	0.53748384988657	0.39
ArfGAP1	vOptix.vVsx	1.07	0.097	-0.05	0.53748384988657	0.39
ArfGAP1	vdOptix.vdVsx	0	0.097	-0.05	0.53748384988657	0.39
ArfGAP1	vVsx	0	0.097	-0.05	0.53748384988657	0.39
ArfGAP1	vVsx.dVsx.dOptix	0	0.097	-0.05	0.53748384988657	0.39
ArfGAP1	vOptix.vVsx.dVsx	0	0.097	-0.05	0.53748384988657	0.39
ArfGAP1	vOptix	-1.53	0.097	-0.05	0.53748384988657	0.39
ArfGAP1	whole_OPC	-1.8	0.097	-0.05	0.53748384988657	0.39
ArfGAP1	vdDpp.vdOptix	-2.37	0.097	-0.05	0.53748384988657	0.39
ArfGAP1	vdOptix	-5.79	0.097	-0.05	0.53748384988657	0.39
ArfGAP1	Notch	-6.07	0.097	-0.05	0.53748384988657	0.39
ArfGAP1	dDpp.dOptix	-10.95	0.097	-0.05	0.53748384988657	0.39
ArfGAP1	vDpp.vOptix	-12.86	0.097	-0.05	0.53748384988657	0.39
ArfGAP1	dVsx	-13.9	0.097	-0.05	0.53748384988657	0.39
ver	vdDpp	13.15	0.05	-0.13	0.0975900072948533	0.09
ver	Notch	8.85	0.05	-0.13	0.0975900072948533	0.09
ver	vdOptix	1.03	0.05	-0.13	0.0975900072948533	0.09
ver	dOptix	0.93	0.05	-0.13	0.0975900072948533	0.09
ver	whole_OPC	0.46	0.05	-0.13	0.0975900072948533	0.09
ver	vDpp	0	0.05	-0.13	0.0975900072948533	0.09
ver	vVsx	0	0.05	-0.13	0.0975900072948533	0.09
ver	vVsx.dVsx.dOptix	0	0.05	-0.13	0.0975900072948533	0.09
ver	vOptix.vVsx.dVsx	0	0.05	-0.13	0.0975900072948533	0.09
ver	vDpp.vOptix	-1.27	0.05	-0.13	0.0975900072948533	0.09
ver	vdOptix.vdVsx	-2.31	0.05	-0.13	0.0975900072948533	0.09
ver	vdVsx	-2.93	0.05	-0.13	0.0975900072948533	0.09
ver	vdDpp.vdOptix	-3.93	0.05	-0.13	0.0975900072948533	0.09
ver	vOptix	-5.27	0.05	-0.13	0.0975900072948533	0.09
ver	dOptix.dVsx	-6.95	0.05	-0.13	0.0975900072948533	0.09
ver	dVsx	-8.33	0.05	-0.13	0.0975900072948533	0.09
ver	dDpp.dOptix	-10.33	0.05	-0.13	0.0975900072948533	0.09
ver	vOptix.vVsx	-11.53	0.05	-0.13	0.0975900072948533	0.09
ver	dDpp	-12.47	0.05	-0.13	0.0975900072948533	0.09
CG34242	vdDpp	19.44	0.073	0.19	0.0666666666666667	0.01
CG34242	Notch	1.55	0.073	0.19	0.0666666666666667	0.01
CG34242	vVsx	0	0.073	0.19	0.0666666666666667	0.01
CG34242	vVsx.dVsx.dOptix	0	0.073	0.19	0.0666666666666667	0.01
CG34242	vOptix.vVsx.dVsx	0	0.073	0.19	0.0666666666666667	0.01
CG34242	vdOptix.vdVsx	-0.3	0.073	0.19	0.0666666666666667	0.01
CG34242	vDpp	-0.71	0.073	0.19	0.0666666666666667	0.01
CG34242	dDpp.dOptix	-1.59	0.073	0.19	0.0666666666666667	0.01
CG34242	vdDpp.vdOptix	-1.64	0.073	0.19	0.0666666666666667	0.01
CG34242	whole_OPC	-2.26	0.073	0.19	0.0666666666666667	0.01
CG34242	vdOptix	-3.69	0.073	0.19	0.0666666666666667	0.01
CG34242	vOptix.vVsx	-3.75	0.073	0.19	0.0666666666666667	0.01
CG34242	dDpp	-4.03	0.073	0.19	0.0666666666666667	0.01
CG34242	vOptix	-4.42	0.073	0.19	0.0666666666666667	0.01
CG34242	vdVsx	-6.68	0.073	0.19	0.0666666666666667	0.01
CG34242	dVsx	-8.04	0.073	0.19	0.0666666666666667	0.01
CG34242	dOptix.dVsx	-9.47	0.073	0.19	0.0666666666666667	0.01
CG34242	vDpp.vOptix	-13.12	0.073	0.19	0.0666666666666667	0.01
CG34242	dOptix	-18.38	0.073	0.19	0.0666666666666667	0.01
CG10688	vDpp	11.71	0.082	0.13	-0.0666666666666667	0.36
CG10688	dDpp.dOptix	11.54	0.082	0.13	-0.0666666666666667	0.36
CG10688	vdOptix.vdVsx	2.56	0.082	0.13	-0.0666666666666667	0.36
CG10688	vdDpp.vdOptix	2.48	0.082	0.13	-0.0666666666666667	0.36
CG10688	dVsx	1.24	0.082	0.13	-0.0666666666666667	0.36
CG10688	vDpp.vOptix	0.19	0.082	0.13	-0.0666666666666667	0.36
CG10688	vdOptix	0	0.082	0.13	-0.0666666666666667	0.36
CG10688	vVsx	0	0.082	0.13	-0.0666666666666667	0.36
CG10688	vVsx.dVsx.dOptix	0	0.082	0.13	-0.0666666666666667	0.36
CG10688	vOptix.vVsx.dVsx	0	0.082	0.13	-0.0666666666666667	0.36
CG10688	dDpp	-1.09	0.082	0.13	-0.0666666666666667	0.36
CG10688	vdDpp	-3.29	0.082	0.13	-0.0666666666666667	0.36
CG10688	vdVsx	-3.6	0.082	0.13	-0.0666666666666667	0.36
CG10688	whole_OPC	-5.61	0.082	0.13	-0.0666666666666667	0.36
CG10688	dOptix	-6.77	0.082	0.13	-0.0666666666666667	0.36
CG10688	vOptix.vVsx	-8.46	0.082	0.13	-0.0666666666666667	0.36
CG10688	Notch	-8.59	0.082	0.13	-0.0666666666666667	0.36
CG10688	dOptix.dVsx	-9.79	0.082	0.13	-0.0666666666666667	0.36
CG10688	vOptix	-12.14	0.082	0.13	-0.0666666666666667	0.36
CG4069	vdOptix	5.9	0.087	0.46	1	0.98
CG4069	vOptix.vVsx	2.11	0.087	0.46	1	0.98
CG4069	vdVsx	2.07	0.087	0.46	1	0.98
CG4069	dOptix	1.75	0.087	0.46	1	0.98
CG4069	dDpp	0	0.087	0.46	1	0.98
CG4069	vVsx	0	0.087	0.46	1	0.98
CG4069	vVsx.dVsx.dOptix	0	0.087	0.46	1	0.98
CG4069	vOptix.vVsx.dVsx	0	0.087	0.46	1	0.98
CG4069	Notch	-1.13	0.087	0.46	1	0.98
CG4069	dVsx	-2.97	0.087	0.46	1	0.98
CG4069	vdOptix.vdVsx	-2.98	0.087	0.46	1	0.98
CG4069	whole_OPC	-3.68	0.087	0.46	1	0.98
CG4069	vDpp	-4.34	0.087	0.46	1	0.98
CG4069	vdDpp.vdOptix	-5.27	0.087	0.46	1	0.98
CG4069	dOptix.dVsx	-11.49	0.087	0.46	1	0.98
CG4069	vOptix	-12.89	0.087	0.46	1	0.98
CG4069	vdDpp	-13.27	0.087	0.46	1	0.98
CG4069	dDpp.dOptix	-16.57	0.087	0.46	1	0.98
CG4069	vDpp.vOptix	-16.96	0.087	0.46	1	0.98
Hip1	vdVsx	3.99	0.091	-0.15	0.0666666666666667	0.01
Hip1	vdDpp.vdOptix	2.42	0.091	-0.15	0.0666666666666667	0.01
Hip1	dOptix	2.03	0.091	-0.15	0.0666666666666667	0.01
Hip1	vDpp	0	0.091	-0.15	0.0666666666666667	0.01
Hip1	dDpp	0	0.091	-0.15	0.0666666666666667	0.01
Hip1	vVsx	0	0.091	-0.15	0.0666666666666667	0.01
Hip1	vVsx.dVsx.dOptix	0	0.091	-0.15	0.0666666666666667	0.01
Hip1	vOptix.vVsx.dVsx	0	0.091	-0.15	0.0666666666666667	0.01
Hip1	whole_OPC	-0.33	0.091	-0.15	0.0666666666666667	0.01
Hip1	vdOptix.vdVsx	-0.48	0.091	-0.15	0.0666666666666667	0.01
Hip1	vOptix.vVsx	-0.93	0.091	-0.15	0.0666666666666667	0.01
Hip1	vdOptix	-1.64	0.091	-0.15	0.0666666666666667	0.01
Hip1	dDpp.dOptix	-3.02	0.091	-0.15	0.0666666666666667	0.01
Hip1	Notch	-4.65	0.091	-0.15	0.0666666666666667	0.01
Hip1	vDpp.vOptix	-5.69	0.091	-0.15	0.0666666666666667	0.01
Hip1	dVsx	-6.93	0.091	-0.15	0.0666666666666667	0.01
Hip1	dOptix.dVsx	-8.52	0.091	-0.15	0.0666666666666667	0.01
Hip1	vdDpp	-8.78	0.091	-0.15	0.0666666666666667	0.01
Hip1	vOptix	-16.73	0.091	-0.15	0.0666666666666667	0.01
CG42709	Notch	17.15	0.219	0.15	0.0666666666666667	0.01
CG42709	vOptix	16.68	0.219	0.15	0.0666666666666667	0.01
CG42709	whole_OPC	16.07	0.219	0.15	0.0666666666666667	0.01
CG42709	vdVsx	11.77	0.219	0.15	0.0666666666666667	0.01
CG42709	vDpp.vOptix	10.45	0.219	0.15	0.0666666666666667	0.01
CG42709	vdDpp.vdOptix	8.77	0.219	0.15	0.0666666666666667	0.01
CG42709	dOptix.dVsx	8.54	0.219	0.15	0.0666666666666667	0.01
CG42709	dVsx	7.53	0.219	0.15	0.0666666666666667	0.01
CG42709	vdDpp	3.03	0.219	0.15	0.0666666666666667	0.01
CG42709	vOptix.vVsx	3.03	0.219	0.15	0.0666666666666667	0.01
CG42709	dOptix	2.95	0.219	0.15	0.0666666666666667	0.01
CG42709	vDpp	0	0.219	0.15	0.0666666666666667	0.01
CG42709	dDpp	0	0.219	0.15	0.0666666666666667	0.01
CG42709	vVsx	0	0.219	0.15	0.0666666666666667	0.01
CG42709	vVsx.dVsx.dOptix	0	0.219	0.15	0.0666666666666667	0.01
CG42709	vOptix.vVsx.dVsx	0	0.219	0.15	0.0666666666666667	0.01
CG42709	dDpp.dOptix	-4.1	0.219	0.15	0.0666666666666667	0.01
CG42709	vdOptix.vdVsx	-4.73	0.219	0.15	0.0666666666666667	0.01
CG42709	vdOptix	-5.56	0.219	0.15	0.0666666666666667	0.01
CG10948	Notch	22.51	0.075	0.18	0.428571428571429	0.84
CG10948	dDpp	10.33	0.075	0.18	0.428571428571429	0.84
CG10948	vOptix.vVsx	10.01	0.075	0.18	0.428571428571429	0.84
CG10948	vdDpp.vdOptix	8.65	0.075	0.18	0.428571428571429	0.84
CG10948	vdDpp	1.97	0.075	0.18	0.428571428571429	0.84
CG10948	whole_OPC	0.85	0.075	0.18	0.428571428571429	0.84
CG10948	vDpp	0	0.075	0.18	0.428571428571429	0.84
CG10948	vVsx	0	0.075	0.18	0.428571428571429	0.84
CG10948	vVsx.dVsx.dOptix	0	0.075	0.18	0.428571428571429	0.84
CG10948	vOptix.vVsx.dVsx	0	0.075	0.18	0.428571428571429	0.84
CG10948	dDpp.dOptix	-1.2	0.075	0.18	0.428571428571429	0.84
CG10948	vdOptix.vdVsx	-1.6	0.075	0.18	0.428571428571429	0.84
CG10948	dOptix.dVsx	-2.67	0.075	0.18	0.428571428571429	0.84
CG10948	dOptix	-5.76	0.075	0.18	0.428571428571429	0.84
CG10948	vOptix	-9.95	0.075	0.18	0.428571428571429	0.84
CG10948	vDpp.vOptix	-10.05	0.075	0.18	0.428571428571429	0.84
CG10948	dVsx	-10.95	0.075	0.18	0.428571428571429	0.84
CG10948	vdOptix	-13.46	0.075	0.18	0.428571428571429	0.84
CG10948	vdVsx	-15	0.075	0.18	0.428571428571429	0.84
mRpL20	dVsx	0.27	0.163	0.62	0.683130051063973	0.93
mRpL20	vDpp	0	0.163	0.62	0.683130051063973	0.93
mRpL20	dOptix.dVsx	0	0.163	0.62	0.683130051063973	0.93
mRpL20	vVsx	0	0.163	0.62	0.683130051063973	0.93
mRpL20	vVsx.dVsx.dOptix	0	0.163	0.62	0.683130051063973	0.93
mRpL20	vOptix.vVsx.dVsx	0	0.163	0.62	0.683130051063973	0.93
mRpL20	vOptix.vVsx	-0.05	0.163	0.62	0.683130051063973	0.93
mRpL20	vdDpp.vdOptix	-2.19	0.163	0.62	0.683130051063973	0.93
mRpL20	vdOptix.vdVsx	-3	0.163	0.62	0.683130051063973	0.93
mRpL20	dOptix	-4.05	0.163	0.62	0.683130051063973	0.93
mRpL20	vDpp.vOptix	-4.4	0.163	0.62	0.683130051063973	0.93
mRpL20	vdDpp	-4.57	0.163	0.62	0.683130051063973	0.93
mRpL20	whole_OPC	-5.92	0.163	0.62	0.683130051063973	0.93
mRpL20	dDpp	-6.38	0.163	0.62	0.683130051063973	0.93
mRpL20	vdVsx	-7.17	0.163	0.62	0.683130051063973	0.93
mRpL20	Notch	-7.29	0.163	0.62	0.683130051063973	0.93
mRpL20	vOptix	-9.49	0.163	0.62	0.683130051063973	0.93
mRpL20	vdOptix	-10.95	0.163	0.62	0.683130051063973	0.93
mRpL20	dDpp.dOptix	-14.26	0.163	0.62	0.683130051063973	0.93
ste14	Notch	10.44	0.079	-0.24	0.0666666666666667	0.01
ste14	dDpp.dOptix	10.15	0.079	-0.24	0.0666666666666667	0.01
ste14	dVsx	9.39	0.079	-0.24	0.0666666666666667	0.01
ste14	vOptix	9.1	0.079	-0.24	0.0666666666666667	0.01
ste14	dOptix	7.31	0.079	-0.24	0.0666666666666667	0.01
ste14	vOptix.vVsx	0	0.079	-0.24	0.0666666666666667	0.01
ste14	vdOptix.vdVsx	0	0.079	-0.24	0.0666666666666667	0.01
ste14	vVsx	0	0.079	-0.24	0.0666666666666667	0.01
ste14	vVsx.dVsx.dOptix	0	0.079	-0.24	0.0666666666666667	0.01
ste14	vOptix.vVsx.dVsx	0	0.079	-0.24	0.0666666666666667	0.01
ste14	vdDpp	-0.07	0.079	-0.24	0.0666666666666667	0.01
ste14	vdOptix	-0.36	0.079	-0.24	0.0666666666666667	0.01
ste14	whole_OPC	-1.83	0.079	-0.24	0.0666666666666667	0.01
ste14	dOptix.dVsx	-2.98	0.079	-0.24	0.0666666666666667	0.01
ste14	vdVsx	-3.45	0.079	-0.24	0.0666666666666667	0.01
ste14	dDpp	-5.57	0.079	-0.24	0.0666666666666667	0.01
ste14	vdDpp.vdOptix	-12.11	0.079	-0.24	0.0666666666666667	0.01
ste14	vDpp.vOptix	-12.52	0.079	-0.24	0.0666666666666667	0.01
ste14	vDpp	-18.41	0.079	-0.24	0.0666666666666667	0.01
trn	whole_OPC	29.58	0.955	0.26	0.447213595499958	0.46
trn	vdDpp.vdOptix	20.65	0.955	0.26	0.447213595499958	0.46
trn	vdDpp	16.51	0.955	0.26	0.447213595499958	0.46
trn	vDpp	11.83	0.955	0.26	0.447213595499958	0.46
trn	dOptix	9.73	0.955	0.26	0.447213595499958	0.46
trn	dDpp.dOptix	4.54	0.955	0.26	0.447213595499958	0.46
trn	vOptix	2.18	0.955	0.26	0.447213595499958	0.46
trn	Notch	1.09	0.955	0.26	0.447213595499958	0.46
trn	vdOptix	0.69	0.955	0.26	0.447213595499958	0.46
trn	vDpp.vOptix	0.39	0.955	0.26	0.447213595499958	0.46
trn	dDpp	0	0.955	0.26	0.447213595499958	0.46
trn	vVsx	0	0.955	0.26	0.447213595499958	0.46
trn	dVsx	0	0.955	0.26	0.447213595499958	0.46
trn	vVsx.dVsx.dOptix	0	0.955	0.26	0.447213595499958	0.46
trn	vOptix.vVsx.dVsx	0	0.955	0.26	0.447213595499958	0.46
trn	dOptix.dVsx	-0.58	0.955	0.26	0.447213595499958	0.46
trn	vOptix.vVsx	-3.42	0.955	0.26	0.447213595499958	0.46
trn	vdVsx	-3.66	0.955	0.26	0.447213595499958	0.46
trn	vdOptix.vdVsx	-5.92	0.955	0.26	0.447213595499958	0.46
caps	vDpp	13.6	0.417	0.25	0.447213595499958	0.64
caps	vdDpp	13.18	0.417	0.25	0.447213595499958	0.64
caps	vdOptix	8.38	0.417	0.25	0.447213595499958	0.64
caps	whole_OPC	8.2	0.417	0.25	0.447213595499958	0.64
caps	Notch	7.02	0.417	0.25	0.447213595499958	0.64
caps	vOptix.vVsx	6.41	0.417	0.25	0.447213595499958	0.64
caps	vdVsx	0.78	0.417	0.25	0.447213595499958	0.64
caps	vdDpp.vdOptix	0.62	0.417	0.25	0.447213595499958	0.64
caps	vVsx	0	0.417	0.25	0.447213595499958	0.64
caps	vVsx.dVsx.dOptix	0	0.417	0.25	0.447213595499958	0.64
caps	vOptix.vVsx.dVsx	0	0.417	0.25	0.447213595499958	0.64
caps	dDpp	-0.01	0.417	0.25	0.447213595499958	0.64
caps	vDpp.vOptix	-1.02	0.417	0.25	0.447213595499958	0.64
caps	dOptix	-3.34	0.417	0.25	0.447213595499958	0.64
caps	dDpp.dOptix	-4.22	0.417	0.25	0.447213595499958	0.64
caps	vdOptix.vdVsx	-6.63	0.417	0.25	0.447213595499958	0.64
caps	vOptix	-7.03	0.417	0.25	0.447213595499958	0.64
caps	dOptix.dVsx	-8.15	0.417	0.25	0.447213595499958	0.64
caps	dVsx	-14.91	0.417	0.25	0.447213595499958	0.64
CG10222	vDpp.vOptix	21.57	0.101	-0.46	0.0975900072948533	0.01
CG10222	dVsx	9.99	0.101	-0.46	0.0975900072948533	0.01
CG10222	vDpp	9.46	0.101	-0.46	0.0975900072948533	0.01
CG10222	dDpp	8.51	0.101	-0.46	0.0975900072948533	0.01
CG10222	dOptix.dVsx	8	0.101	-0.46	0.0975900072948533	0.01
CG10222	vdDpp	7.31	0.101	-0.46	0.0975900072948533	0.01
CG10222	vdOptix.vdVsx	5.22	0.101	-0.46	0.0975900072948533	0.01
CG10222	dOptix	4.81	0.101	-0.46	0.0975900072948533	0.01
CG10222	vOptix.vVsx	3.14	0.101	-0.46	0.0975900072948533	0.01
CG10222	vdDpp.vdOptix	0.57	0.101	-0.46	0.0975900072948533	0.01
CG10222	vdOptix	0.26	0.101	-0.46	0.0975900072948533	0.01
CG10222	vVsx	0	0.101	-0.46	0.0975900072948533	0.01
CG10222	vVsx.dVsx.dOptix	0	0.101	-0.46	0.0975900072948533	0.01
CG10222	vOptix.vVsx.dVsx	0	0.101	-0.46	0.0975900072948533	0.01
CG10222	whole_OPC	-4.14	0.101	-0.46	0.0975900072948533	0.01
CG10222	vdVsx	-4.38	0.101	-0.46	0.0975900072948533	0.01
CG10222	dDpp.dOptix	-6.78	0.101	-0.46	0.0975900072948533	0.01
CG10222	Notch	-7.42	0.101	-0.46	0.0975900072948533	0.01
CG10222	vOptix	-8.53	0.101	-0.46	0.0975900072948533	0.01
CG10713	dOptix.dVsx	9.89	0.274	-0.2	0.683130051063973	0.93
CG10713	vOptix	7.94	0.274	-0.2	0.683130051063973	0.93
CG10713	whole_OPC	4.74	0.274	-0.2	0.683130051063973	0.93
CG10713	vDpp.vOptix	1.84	0.274	-0.2	0.683130051063973	0.93
CG10713	Notch	1.06	0.274	-0.2	0.683130051063973	0.93
CG10713	vdVsx	0.27	0.274	-0.2	0.683130051063973	0.93
CG10713	dDpp	0	0.274	-0.2	0.683130051063973	0.93
CG10713	vVsx	0	0.274	-0.2	0.683130051063973	0.93
CG10713	vVsx.dVsx.dOptix	0	0.274	-0.2	0.683130051063973	0.93
CG10713	vOptix.vVsx.dVsx	0	0.274	-0.2	0.683130051063973	0.93
CG10713	vOptix.vVsx	-0.32	0.274	-0.2	0.683130051063973	0.93
CG10713	dOptix	-1.51	0.274	-0.2	0.683130051063973	0.93
CG10713	vdDpp	-1.92	0.274	-0.2	0.683130051063973	0.93
CG10713	dDpp.dOptix	-5.89	0.274	-0.2	0.683130051063973	0.93
CG10713	vdOptix.vdVsx	-7.62	0.274	-0.2	0.683130051063973	0.93
CG10713	dVsx	-9.51	0.274	-0.2	0.683130051063973	0.93
CG10713	vdOptix	-10.9	0.274	-0.2	0.683130051063973	0.93
CG10713	vdDpp.vdOptix	-12.69	0.274	-0.2	0.683130051063973	0.93
CG10713	vDpp	-15.97	0.274	-0.2	0.683130051063973	0.93
stv	vdDpp	11.88	0.282	0.21	0.2	0.18
stv	vdVsx	9.13	0.282	0.21	0.2	0.18
stv	whole_OPC	6.56	0.282	0.21	0.2	0.18
stv	dOptix.dVsx	3.73	0.282	0.21	0.2	0.18
stv	vdOptix.vdVsx	2.3	0.282	0.21	0.2	0.18
stv	vdDpp.vdOptix	0.88	0.282	0.21	0.2	0.18
stv	dOptix	0.26	0.282	0.21	0.2	0.18
stv	vdOptix	0.17	0.282	0.21	0.2	0.18
stv	vDpp	0	0.282	0.21	0.2	0.18
stv	dDpp	0	0.282	0.21	0.2	0.18
stv	vVsx	0	0.282	0.21	0.2	0.18
stv	vVsx.dVsx.dOptix	0	0.282	0.21	0.2	0.18
stv	vOptix.vVsx.dVsx	0	0.282	0.21	0.2	0.18
stv	vOptix	-0.7	0.282	0.21	0.2	0.18
stv	dVsx	-2.37	0.282	0.21	0.2	0.18
stv	vDpp.vOptix	-3.7	0.282	0.21	0.2	0.18
stv	dDpp.dOptix	-7.44	0.282	0.21	0.2	0.18
stv	vOptix.vVsx	-7.58	0.282	0.21	0.2	0.18
stv	Notch	-7.59	0.282	0.21	0.2	0.18
Abp1	vOptix.vVsx	16.77	0.15	-0.23	0.254823595718813	0.33
Abp1	vdVsx	13.01	0.15	-0.23	0.254823595718813	0.33
Abp1	vOptix	12.19	0.15	-0.23	0.254823595718813	0.33
Abp1	vDpp	12.11	0.15	-0.23	0.254823595718813	0.33
Abp1	dOptix	11.46	0.15	-0.23	0.254823595718813	0.33
Abp1	vdOptix	11.24	0.15	-0.23	0.254823595718813	0.33
Abp1	dVsx	9.46	0.15	-0.23	0.254823595718813	0.33
Abp1	whole_OPC	7.33	0.15	-0.23	0.254823595718813	0.33
Abp1	Notch	7.03	0.15	-0.23	0.254823595718813	0.33
Abp1	vdOptix.vdVsx	3.64	0.15	-0.23	0.254823595718813	0.33
Abp1	vdDpp.vdOptix	2.18	0.15	-0.23	0.254823595718813	0.33
Abp1	dOptix.dVsx	1.18	0.15	-0.23	0.254823595718813	0.33
Abp1	vVsx	0	0.15	-0.23	0.254823595718813	0.33
Abp1	vVsx.dVsx.dOptix	0	0.15	-0.23	0.254823595718813	0.33
Abp1	vOptix.vVsx.dVsx	0	0.15	-0.23	0.254823595718813	0.33
Abp1	vdDpp	-1.61	0.15	-0.23	0.254823595718813	0.33
Abp1	dDpp.dOptix	-5.76	0.15	-0.23	0.254823595718813	0.33
Abp1	vDpp.vOptix	-12.05	0.15	-0.23	0.254823595718813	0.33
Abp1	dDpp	-17.72	0.15	-0.23	0.254823595718813	0.33
Spt20	Notch	12.46	0.039	0.33	1	0.98
Spt20	dVsx	9.94	0.039	0.33	1	0.98
Spt20	vdDpp	7.86	0.039	0.33	1	0.98
Spt20	vdOptix.vdVsx	5.16	0.039	0.33	1	0.98
Spt20	vDpp.vOptix	4.21	0.039	0.33	1	0.98
Spt20	vOptix	3.26	0.039	0.33	1	0.98
Spt20	whole_OPC	2.18	0.039	0.33	1	0.98
Spt20	vdVsx	1.89	0.039	0.33	1	0.98
Spt20	dOptix	0.69	0.039	0.33	1	0.98
Spt20	vDpp	0.42	0.039	0.33	1	0.98
Spt20	dDpp	0	0.039	0.33	1	0.98
Spt20	vOptix.vVsx	0	0.039	0.33	1	0.98
Spt20	vVsx	0	0.039	0.33	1	0.98
Spt20	vVsx.dVsx.dOptix	0	0.039	0.33	1	0.98
Spt20	vOptix.vVsx.dVsx	0	0.039	0.33	1	0.98
Spt20	dOptix.dVsx	-0.15	0.039	0.33	1	0.98
Spt20	vdDpp.vdOptix	-1.37	0.039	0.33	1	0.98
Spt20	dDpp.dOptix	-2.96	0.039	0.33	1	0.98
Spt20	vdOptix	-8.79	0.039	0.33	1	0.98
Liprin-beta	dDpp.dOptix	14.08	0.072	0.28	0.227710017021324	0.22
Liprin-beta	vdDpp.vdOptix	8.21	0.072	0.28	0.227710017021324	0.22
Liprin-beta	whole_OPC	5.42	0.072	0.28	0.227710017021324	0.22
Liprin-beta	dDpp	4.59	0.072	0.28	0.227710017021324	0.22
Liprin-beta	vOptix.vVsx	4.17	0.072	0.28	0.227710017021324	0.22
Liprin-beta	dVsx	3.56	0.072	0.28	0.227710017021324	0.22
Liprin-beta	dOptix	2.86	0.072	0.28	0.227710017021324	0.22
Liprin-beta	dOptix.dVsx	1.03	0.072	0.28	0.227710017021324	0.22
Liprin-beta	vDpp	0	0.072	0.28	0.227710017021324	0.22
Liprin-beta	vdOptix	0	0.072	0.28	0.227710017021324	0.22
Liprin-beta	vVsx	0	0.072	0.28	0.227710017021324	0.22
Liprin-beta	vVsx.dVsx.dOptix	0	0.072	0.28	0.227710017021324	0.22
Liprin-beta	vOptix.vVsx.dVsx	0	0.072	0.28	0.227710017021324	0.22
Liprin-beta	vdOptix.vdVsx	-5.32	0.072	0.28	0.227710017021324	0.22
Liprin-beta	vOptix	-8.86	0.072	0.28	0.227710017021324	0.22
Liprin-beta	Notch	-10.07	0.072	0.28	0.227710017021324	0.22
Liprin-beta	vdVsx	-10.91	0.072	0.28	0.227710017021324	0.22
Liprin-beta	vDpp.vOptix	-11.11	0.072	0.28	0.227710017021324	0.22
Liprin-beta	vdDpp	-13.14	0.072	0.28	0.227710017021324	0.22
bru-3	dOptix	24.78	0.784	0.81	0.881917103688197	0.22
bru-3	vdOptix.vdVsx	13.48	0.784	0.81	0.881917103688197	0.22
bru-3	vDpp.vOptix	9.87	0.784	0.81	0.881917103688197	0.22
bru-3	vDpp	8.01	0.784	0.81	0.881917103688197	0.22
bru-3	Notch	6.43	0.784	0.81	0.881917103688197	0.22
bru-3	vdDpp	6.36	0.784	0.81	0.881917103688197	0.22
bru-3	whole_OPC	4.15	0.784	0.81	0.881917103688197	0.22
bru-3	vdDpp.vdOptix	2.74	0.784	0.81	0.881917103688197	0.22
bru-3	vdOptix	2.26	0.784	0.81	0.881917103688197	0.22
bru-3	dOptix.dVsx	0	0.784	0.81	0.881917103688197	0.22
bru-3	vVsx	0	0.784	0.81	0.881917103688197	0.22
bru-3	vVsx.dVsx.dOptix	0	0.784	0.81	0.881917103688197	0.22
bru-3	vOptix.vVsx.dVsx	0	0.784	0.81	0.881917103688197	0.22
bru-3	vOptix.vVsx	-1.9	0.784	0.81	0.881917103688197	0.22
bru-3	dVsx	-3.77	0.784	0.81	0.881917103688197	0.22
bru-3	vOptix	-6.01	0.784	0.81	0.881917103688197	0.22
bru-3	vdVsx	-9.45	0.784	0.81	0.881917103688197	0.22
bru-3	dDpp.dOptix	-12.4	0.784	0.81	0.881917103688197	0.22
bru-3	dDpp	-16.02	0.784	0.81	0.881917103688197	0.22
CR45825	vdOptix	26.15	0.14	-0.21	0.372104203767625	0.04
CR45825	vOptix	20.68	0.14	-0.21	0.372104203767625	0.04
CR45825	dOptix	13.01	0.14	-0.21	0.372104203767625	0.04
CR45825	vdDpp	7.01	0.14	-0.21	0.372104203767625	0.04
CR45825	dOptix.dVsx	5.91	0.14	-0.21	0.372104203767625	0.04
CR45825	vdVsx	5.85	0.14	-0.21	0.372104203767625	0.04
CR45825	vOptix.vVsx	4.09	0.14	-0.21	0.372104203767625	0.04
CR45825	vdOptix.vdVsx	2.8	0.14	-0.21	0.372104203767625	0.04
CR45825	Notch	1.48	0.14	-0.21	0.372104203767625	0.04
CR45825	whole_OPC	1.02	0.14	-0.21	0.372104203767625	0.04
CR45825	vDpp	0	0.14	-0.21	0.372104203767625	0.04
CR45825	vVsx	0	0.14	-0.21	0.372104203767625	0.04
CR45825	vVsx.dVsx.dOptix	0	0.14	-0.21	0.372104203767625	0.04
CR45825	vOptix.vVsx.dVsx	0	0.14	-0.21	0.372104203767625	0.04
CR45825	vDpp.vOptix	-1.71	0.14	-0.21	0.372104203767625	0.04
CR45825	vdDpp.vdOptix	-3.76	0.14	-0.21	0.372104203767625	0.04
CR45825	dDpp.dOptix	-7.55	0.14	-0.21	0.372104203767625	0.04
CR45825	dVsx	-9.11	0.14	-0.21	0.372104203767625	0.04
CR45825	dDpp	-13.27	0.14	-0.21	0.372104203767625	0.04
CG8757	dOptix.dVsx	6.8	0.053	0.45	1	0.71
CG8757	vdOptix.vdVsx	4.97	0.053	0.45	1	0.71
CG8757	dDpp.dOptix	4.21	0.053	0.45	1	0.71
CG8757	dOptix	4.11	0.053	0.45	1	0.71
CG8757	vDpp.vOptix	3.1	0.053	0.45	1	0.71
CG8757	vdDpp.vdOptix	2.96	0.053	0.45	1	0.71
CG8757	vOptix.vVsx	1.94	0.053	0.45	1	0.71
CG8757	Notch	0.51	0.053	0.45	1	0.71
CG8757	vDpp	0	0.053	0.45	1	0.71
CG8757	vVsx	0	0.053	0.45	1	0.71
CG8757	vVsx.dVsx.dOptix	0	0.053	0.45	1	0.71
CG8757	vOptix.vVsx.dVsx	0	0.053	0.45	1	0.71
CG8757	vdDpp	-0.1	0.053	0.45	1	0.71
CG8757	whole_OPC	-1.04	0.053	0.45	1	0.71
CG8757	vdVsx	-5.97	0.053	0.45	1	0.71
CG8757	dVsx	-7.11	0.053	0.45	1	0.71
CG8757	vdOptix	-8.2	0.053	0.45	1	0.71
CG8757	vOptix	-9.69	0.053	0.45	1	0.71
CG8757	dDpp	-11.6	0.053	0.45	1	0.71
Rgl	dDpp	22.88	0.158	0.58	0.577350269189626	0.8
Rgl	whole_OPC	18.88	0.158	0.58	0.577350269189626	0.8
Rgl	vdDpp.vdOptix	3.05	0.158	0.58	0.577350269189626	0.8
Rgl	dDpp.dOptix	2.27	0.158	0.58	0.577350269189626	0.8
Rgl	Notch	1.54	0.158	0.58	0.577350269189626	0.8
Rgl	vOptix.vVsx	0	0.158	0.58	0.577350269189626	0.8
Rgl	vVsx	0	0.158	0.58	0.577350269189626	0.8
Rgl	vVsx.dVsx.dOptix	0	0.158	0.58	0.577350269189626	0.8
Rgl	vOptix.vVsx.dVsx	0	0.158	0.58	0.577350269189626	0.8
Rgl	vdOptix.vdVsx	-0.32	0.158	0.58	0.577350269189626	0.8
Rgl	dVsx	-1.4	0.158	0.58	0.577350269189626	0.8
Rgl	vDpp	-3.09	0.158	0.58	0.577350269189626	0.8
Rgl	vDpp.vOptix	-3.82	0.158	0.58	0.577350269189626	0.8
Rgl	dOptix	-4.2	0.158	0.58	0.577350269189626	0.8
Rgl	dOptix.dVsx	-5.56	0.158	0.58	0.577350269189626	0.8
Rgl	vdOptix	-6.04	0.158	0.58	0.577350269189626	0.8
Rgl	vdVsx	-6.72	0.158	0.58	0.577350269189626	0.8
Rgl	vOptix	-9.26	0.158	0.58	0.577350269189626	0.8
Rgl	vdDpp	-17.69	0.158	0.58	0.577350269189626	0.8
CG8833	vOptix.vVsx	12.78	0.07	0.18	0.174077655955698	0.02
CG8833	vdOptix.vdVsx	8.66	0.07	0.18	0.174077655955698	0.02
CG8833	vDpp.vOptix	7.68	0.07	0.18	0.174077655955698	0.02
CG8833	Notch	3.1	0.07	0.18	0.174077655955698	0.02
CG8833	vDpp	2.42	0.07	0.18	0.174077655955698	0.02
CG8833	whole_OPC	1.39	0.07	0.18	0.174077655955698	0.02
CG8833	vVsx	0	0.07	0.18	0.174077655955698	0.02
CG8833	vVsx.dVsx.dOptix	0	0.07	0.18	0.174077655955698	0.02
CG8833	vOptix.vVsx.dVsx	0	0.07	0.18	0.174077655955698	0.02
CG8833	dDpp.dOptix	-1.42	0.07	0.18	0.174077655955698	0.02
CG8833	vdOptix	-1.76	0.07	0.18	0.174077655955698	0.02
CG8833	dDpp	-2.86	0.07	0.18	0.174077655955698	0.02
CG8833	vdVsx	-3.59	0.07	0.18	0.174077655955698	0.02
CG8833	dOptix.dVsx	-6.65	0.07	0.18	0.174077655955698	0.02
CG8833	vdDpp	-7.14	0.07	0.18	0.174077655955698	0.02
CG8833	vOptix	-8.07	0.07	0.18	0.174077655955698	0.02
CG8833	vdDpp.vdOptix	-8.81	0.07	0.18	0.174077655955698	0.02
CG8833	dOptix	-11.29	0.07	0.18	0.174077655955698	0.02
CG8833	dVsx	-12.38	0.07	0.18	0.174077655955698	0.02
Gl	Notch	9.27	0.07	0.25	0.447213595499958	0.4
Gl	vdVsx	8.79	0.07	0.25	0.447213595499958	0.4
Gl	vdOptix.vdVsx	4.19	0.07	0.25	0.447213595499958	0.4
Gl	dOptix	2.81	0.07	0.25	0.447213595499958	0.4
Gl	vDpp	2.47	0.07	0.25	0.447213595499958	0.4
Gl	dOptix.dVsx	0.89	0.07	0.25	0.447213595499958	0.4
Gl	vVsx	0	0.07	0.25	0.447213595499958	0.4
Gl	vVsx.dVsx.dOptix	0	0.07	0.25	0.447213595499958	0.4
Gl	vOptix.vVsx.dVsx	0	0.07	0.25	0.447213595499958	0.4
Gl	vdOptix	-0.84	0.07	0.25	0.447213595499958	0.4
Gl	whole_OPC	-1.07	0.07	0.25	0.447213595499958	0.4
Gl	vOptix.vVsx	-2.6	0.07	0.25	0.447213595499958	0.4
Gl	vdDpp.vdOptix	-3.54	0.07	0.25	0.447213595499958	0.4
Gl	vdDpp	-3.83	0.07	0.25	0.447213595499958	0.4
Gl	vDpp.vOptix	-9.37	0.07	0.25	0.447213595499958	0.4
Gl	vOptix	-9.43	0.07	0.25	0.447213595499958	0.4
Gl	dDpp	-13.12	0.07	0.25	0.447213595499958	0.4
Gl	dDpp.dOptix	-14.47	0.07	0.25	0.447213595499958	0.4
Gl	dVsx	-15.43	0.07	0.25	0.447213595499958	0.4
CG17364	dVsx	11.25	0.1	0.45	0.428571428571429	0.27
CG17364	vOptix	10.79	0.1	0.45	0.428571428571429	0.27
CG17364	Notch	10.3	0.1	0.45	0.428571428571429	0.27
CG17364	dDpp	5.99	0.1	0.45	0.428571428571429	0.27
CG17364	dOptix.dVsx	4.97	0.1	0.45	0.428571428571429	0.27
CG17364	vdDpp	4.17	0.1	0.45	0.428571428571429	0.27
CG17364	vdDpp.vdOptix	4.13	0.1	0.45	0.428571428571429	0.27
CG17364	whole_OPC	3.69	0.1	0.45	0.428571428571429	0.27
CG17364	vdOptix.vdVsx	3.11	0.1	0.45	0.428571428571429	0.27
CG17364	vOptix.vVsx	1.97	0.1	0.45	0.428571428571429	0.27
CG17364	vVsx	0	0.1	0.45	0.428571428571429	0.27
CG17364	vVsx.dVsx.dOptix	0	0.1	0.45	0.428571428571429	0.27
CG17364	vOptix.vVsx.dVsx	0	0.1	0.45	0.428571428571429	0.27
CG17364	vdOptix	-0.84	0.1	0.45	0.428571428571429	0.27
CG17364	vdVsx	-0.91	0.1	0.45	0.428571428571429	0.27
CG17364	vDpp	-1.03	0.1	0.45	0.428571428571429	0.27
CG17364	dDpp.dOptix	-3.41	0.1	0.45	0.428571428571429	0.27
CG17364	vDpp.vOptix	-5.07	0.1	0.45	0.428571428571429	0.27
CG17364	dOptix	-8.16	0.1	0.45	0.428571428571429	0.27
CG17361	vdDpp	16.03	0.084	0.14	0.174077655955698	0.25
CG17361	vdOptix	10.57	0.084	0.14	0.174077655955698	0.25
CG17361	Notch	7.47	0.084	0.14	0.174077655955698	0.25
CG17361	vdDpp.vdOptix	6.88	0.084	0.14	0.174077655955698	0.25
CG17361	dVsx	3.88	0.084	0.14	0.174077655955698	0.25
CG17361	dOptix.dVsx	2.85	0.084	0.14	0.174077655955698	0.25
CG17361	dOptix	0.35	0.084	0.14	0.174077655955698	0.25
CG17361	vDpp	0	0.084	0.14	0.174077655955698	0.25
CG17361	vdOptix.vdVsx	0	0.084	0.14	0.174077655955698	0.25
CG17361	vVsx	0	0.084	0.14	0.174077655955698	0.25
CG17361	vVsx.dVsx.dOptix	0	0.084	0.14	0.174077655955698	0.25
CG17361	vOptix.vVsx.dVsx	0	0.084	0.14	0.174077655955698	0.25
CG17361	vdVsx	-1.37	0.084	0.14	0.174077655955698	0.25
CG17361	vOptix	-1.72	0.084	0.14	0.174077655955698	0.25
CG17361	dDpp.dOptix	-2.3	0.084	0.14	0.174077655955698	0.25
CG17361	vOptix.vVsx	-2.65	0.084	0.14	0.174077655955698	0.25
CG17361	vDpp.vOptix	-6.95	0.084	0.14	0.174077655955698	0.25
CG17361	whole_OPC	-11.21	0.084	0.14	0.174077655955698	0.25
CG17361	dDpp	-20.55	0.084	0.14	0.174077655955698	0.25
CG8783	dOptix	17.12	0.125	0.54	1	0.75
CG8783	Notch	12.87	0.125	0.54	1	0.75
CG8783	vDpp.vOptix	9.45	0.125	0.54	1	0.75
CG8783	vOptix	7.81	0.125	0.54	1	0.75
CG8783	whole_OPC	6.75	0.125	0.54	1	0.75
CG8783	vdDpp	4.51	0.125	0.54	1	0.75
CG8783	vdOptix.vdVsx	2.51	0.125	0.54	1	0.75
CG8783	dDpp	0	0.125	0.54	1	0.75
CG8783	dOptix.dVsx	0	0.125	0.54	1	0.75
CG8783	vVsx	0	0.125	0.54	1	0.75
CG8783	vVsx.dVsx.dOptix	0	0.125	0.54	1	0.75
CG8783	vOptix.vVsx.dVsx	0	0.125	0.54	1	0.75
CG8783	vdVsx	-1.78	0.125	0.54	1	0.75
CG8783	vdOptix	-2.19	0.125	0.54	1	0.75
CG8783	vDpp	-2.65	0.125	0.54	1	0.75
CG8783	vOptix.vVsx	-3.12	0.125	0.54	1	0.75
CG8783	dVsx	-7.42	0.125	0.54	1	0.75
CG8783	dDpp.dOptix	-8.34	0.125	0.54	1	0.75
CG8783	vdDpp.vdOptix	-19.05	0.125	0.54	1	0.75
ptip	vdDpp.vdOptix	4.5	0.103	-0.18	0.227710017021324	0.29
ptip	Notch	3.45	0.103	-0.18	0.227710017021324	0.29
ptip	vOptix.vVsx	3.43	0.103	-0.18	0.227710017021324	0.29
ptip	vDpp	0	0.103	-0.18	0.227710017021324	0.29
ptip	vVsx	0	0.103	-0.18	0.227710017021324	0.29
ptip	vVsx.dVsx.dOptix	0	0.103	-0.18	0.227710017021324	0.29
ptip	vOptix.vVsx.dVsx	0	0.103	-0.18	0.227710017021324	0.29
ptip	dDpp	-0.21	0.103	-0.18	0.227710017021324	0.29
ptip	vdOptix.vdVsx	-0.32	0.103	-0.18	0.227710017021324	0.29
ptip	vOptix	-0.94	0.103	-0.18	0.227710017021324	0.29
ptip	whole_OPC	-2.14	0.103	-0.18	0.227710017021324	0.29
ptip	dVsx	-3.68	0.103	-0.18	0.227710017021324	0.29
ptip	vdDpp	-4.74	0.103	-0.18	0.227710017021324	0.29
ptip	dOptix.dVsx	-4.81	0.103	-0.18	0.227710017021324	0.29
ptip	dOptix	-6.76	0.103	-0.18	0.227710017021324	0.29
ptip	dDpp.dOptix	-10.47	0.103	-0.18	0.227710017021324	0.29
ptip	vDpp.vOptix	-12.08	0.103	-0.18	0.227710017021324	0.29
ptip	vdVsx	-12.11	0.103	-0.18	0.227710017021324	0.29
ptip	vdOptix	-14.31	0.103	-0.18	0.227710017021324	0.29
CG6650	vDpp	17.19	0.237	-0.08	0.218217890235992	0.18
CG6650	vOptix.vVsx	10.71	0.237	-0.08	0.218217890235992	0.18
CG6650	whole_OPC	5.25	0.237	-0.08	0.218217890235992	0.18
CG6650	dOptix.dVsx	4.1	0.237	-0.08	0.218217890235992	0.18
CG6650	vdOptix	3.47	0.237	-0.08	0.218217890235992	0.18
CG6650	Notch	2.26	0.237	-0.08	0.218217890235992	0.18
CG6650	dDpp	0	0.237	-0.08	0.218217890235992	0.18
CG6650	vVsx	0	0.237	-0.08	0.218217890235992	0.18
CG6650	vVsx.dVsx.dOptix	0	0.237	-0.08	0.218217890235992	0.18
CG6650	vOptix.vVsx.dVsx	0	0.237	-0.08	0.218217890235992	0.18
CG6650	dDpp.dOptix	-0.78	0.237	-0.08	0.218217890235992	0.18
CG6650	vDpp.vOptix	-3.4	0.237	-0.08	0.218217890235992	0.18
CG6650	vOptix	-4.16	0.237	-0.08	0.218217890235992	0.18
CG6650	vdOptix.vdVsx	-5.69	0.237	-0.08	0.218217890235992	0.18
CG6650	vdDpp.vdOptix	-5.81	0.237	-0.08	0.218217890235992	0.18
CG6650	vdDpp	-7.41	0.237	-0.08	0.218217890235992	0.18
CG6650	dVsx	-7.53	0.237	-0.08	0.218217890235992	0.18
CG6650	dOptix	-8.68	0.237	-0.08	0.218217890235992	0.18
CG6650	vdVsx	-12.52	0.237	-0.08	0.218217890235992	0.18
blue	dDpp	0	0.064	0.17	0.29277002188456	0.43
blue	vVsx	0	0.064	0.17	0.29277002188456	0.43
blue	vVsx.dVsx.dOptix	0	0.064	0.17	0.29277002188456	0.43
blue	vOptix.vVsx.dVsx	0	0.064	0.17	0.29277002188456	0.43
blue	Notch	-1.47	0.064	0.17	0.29277002188456	0.43
blue	whole_OPC	-3.09	0.064	0.17	0.29277002188456	0.43
blue	dOptix.dVsx	-5.6	0.064	0.17	0.29277002188456	0.43
blue	vdDpp	-5.61	0.064	0.17	0.29277002188456	0.43
blue	vOptix.vVsx	-5.74	0.064	0.17	0.29277002188456	0.43
blue	vdOptix	-7.08	0.064	0.17	0.29277002188456	0.43
blue	vdVsx	-7.22	0.064	0.17	0.29277002188456	0.43
blue	vdOptix.vdVsx	-7.33	0.064	0.17	0.29277002188456	0.43
blue	vDpp	-7.57	0.064	0.17	0.29277002188456	0.43
blue	vdDpp.vdOptix	-7.94	0.064	0.17	0.29277002188456	0.43
blue	vOptix	-8.32	0.064	0.17	0.29277002188456	0.43
blue	vDpp.vOptix	-10.07	0.064	0.17	0.29277002188456	0.43
blue	dOptix	-10.26	0.064	0.17	0.29277002188456	0.43
blue	dVsx	-11.16	0.064	0.17	0.29277002188456	0.43
blue	dDpp.dOptix	-12.48	0.064	0.17	0.29277002188456	0.43
CG6833	vdDpp	11.46	0.105	0.22	0.683130051063973	0.65
CG6833	dDpp	7.26	0.105	0.22	0.683130051063973	0.65
CG6833	vDpp	0	0.105	0.22	0.683130051063973	0.65
CG6833	vVsx	0	0.105	0.22	0.683130051063973	0.65
CG6833	vVsx.dVsx.dOptix	0	0.105	0.22	0.683130051063973	0.65
CG6833	vOptix.vVsx.dVsx	0	0.105	0.22	0.683130051063973	0.65
CG6833	whole_OPC	-0.56	0.105	0.22	0.683130051063973	0.65
CG6833	vdDpp.vdOptix	-0.7	0.105	0.22	0.683130051063973	0.65
CG6833	vOptix.vVsx	-1.32	0.105	0.22	0.683130051063973	0.65
CG6833	dOptix.dVsx	-1.63	0.105	0.22	0.683130051063973	0.65
CG6833	vdOptix	-3.07	0.105	0.22	0.683130051063973	0.65
CG6833	dDpp.dOptix	-5.89	0.105	0.22	0.683130051063973	0.65
CG6833	dVsx	-9.76	0.105	0.22	0.683130051063973	0.65
CG6833	Notch	-11.79	0.105	0.22	0.683130051063973	0.65
CG6833	vDpp.vOptix	-11.92	0.105	0.22	0.683130051063973	0.65
CG6833	vdOptix.vdVsx	-12.34	0.105	0.22	0.683130051063973	0.65
CG6833	vdVsx	-12.39	0.105	0.22	0.683130051063973	0.65
CG6833	vOptix	-12.73	0.105	0.22	0.683130051063973	0.65
CG6833	dOptix	-17.29	0.105	0.22	0.683130051063973	0.65
Sox21b	vdOptix	23.24	0.735	0.58	0.594588390010563	0.12
Sox21b	vdDpp.vdOptix	13.97	0.735	0.58	0.594588390010563	0.12
Sox21b	Notch	8.17	0.735	0.58	0.594588390010563	0.12
Sox21b	whole_OPC	7.84	0.735	0.58	0.594588390010563	0.12
Sox21b	dOptix	4.85	0.735	0.58	0.594588390010563	0.12
Sox21b	dOptix.dVsx	4.31	0.735	0.58	0.594588390010563	0.12
Sox21b	vdOptix.vdVsx	3.44	0.735	0.58	0.594588390010563	0.12
Sox21b	vdDpp	2.74	0.735	0.58	0.594588390010563	0.12
Sox21b	dVsx	2.44	0.735	0.58	0.594588390010563	0.12
Sox21b	dDpp	2.11	0.735	0.58	0.594588390010563	0.12
Sox21b	dDpp.dOptix	0.89	0.735	0.58	0.594588390010563	0.12
Sox21b	vOptix	0.78	0.735	0.58	0.594588390010563	0.12
Sox21b	vDpp	0	0.735	0.58	0.594588390010563	0.12
Sox21b	vOptix.vVsx	0	0.735	0.58	0.594588390010563	0.12
Sox21b	vVsx	0	0.735	0.58	0.594588390010563	0.12
Sox21b	vVsx.dVsx.dOptix	0	0.735	0.58	0.594588390010563	0.12
Sox21b	vOptix.vVsx.dVsx	0	0.735	0.58	0.594588390010563	0.12
Sox21b	vdVsx	-0.9	0.735	0.58	0.594588390010563	0.12
Sox21b	vDpp.vOptix	-10.22	0.735	0.58	0.594588390010563	0.12
D	vdOptix	22.77	0.674	0.73	0.712525303194425	0.52
D	whole_OPC	10.15	0.674	0.73	0.712525303194425	0.52
D	vdDpp.vdOptix	7.14	0.674	0.73	0.712525303194425	0.52
D	dDpp.dOptix	4.69	0.674	0.73	0.712525303194425	0.52
D	dDpp	3.67	0.674	0.73	0.712525303194425	0.52
D	dVsx	2.82	0.674	0.73	0.712525303194425	0.52
D	vOptix.vVsx	2.66	0.674	0.73	0.712525303194425	0.52
D	vdDpp	2.36	0.674	0.73	0.712525303194425	0.52
D	Notch	1.86	0.674	0.73	0.712525303194425	0.52
D	dOptix	0.76	0.674	0.73	0.712525303194425	0.52
D	dOptix.dVsx	0.75	0.674	0.73	0.712525303194425	0.52
D	vDpp	0	0.674	0.73	0.712525303194425	0.52
D	vdOptix.vdVsx	0	0.674	0.73	0.712525303194425	0.52
D	vVsx	0	0.674	0.73	0.712525303194425	0.52
D	vVsx.dVsx.dOptix	0	0.674	0.73	0.712525303194425	0.52
D	vOptix.vVsx.dVsx	0	0.674	0.73	0.712525303194425	0.52
D	vdVsx	-2.53	0.674	0.73	0.712525303194425	0.52
D	vOptix	-4.24	0.674	0.73	0.712525303194425	0.52
D	vDpp.vOptix	-7.34	0.674	0.73	0.712525303194425	0.52
fz	whole_OPC	15.7	0.449	0.32	0.53748384988657	0.63
fz	vdOptix.vdVsx	14.31	0.449	0.32	0.53748384988657	0.63
fz	vOptix.vVsx	13.34	0.449	0.32	0.53748384988657	0.63
fz	Notch	6.6	0.449	0.32	0.53748384988657	0.63
fz	vdDpp.vdOptix	5.08	0.449	0.32	0.53748384988657	0.63
fz	dOptix	2.91	0.449	0.32	0.53748384988657	0.63
fz	dVsx	2.22	0.449	0.32	0.53748384988657	0.63
fz	vDpp	0	0.449	0.32	0.53748384988657	0.63
fz	vVsx	0	0.449	0.32	0.53748384988657	0.63
fz	vVsx.dVsx.dOptix	0	0.449	0.32	0.53748384988657	0.63
fz	vOptix.vVsx.dVsx	0	0.449	0.32	0.53748384988657	0.63
fz	vdVsx	-1.1	0.449	0.32	0.53748384988657	0.63
fz	vdOptix	-3.08	0.449	0.32	0.53748384988657	0.63
fz	vDpp.vOptix	-3.94	0.449	0.32	0.53748384988657	0.63
fz	dDpp	-4.33	0.449	0.32	0.53748384988657	0.63
fz	dOptix.dVsx	-5.38	0.449	0.32	0.53748384988657	0.63
fz	dDpp.dOptix	-5.79	0.449	0.32	0.53748384988657	0.63
fz	vOptix	-6	0.449	0.32	0.53748384988657	0.63
fz	vdDpp	-14.46	0.449	0.32	0.53748384988657	0.63
CG3919	dOptix.dVsx	34.44	0.073	-0.02	0.2	0.2
CG3919	dDpp.dOptix	6.72	0.073	-0.02	0.2	0.2
CG3919	vdDpp.vdOptix	4.26	0.073	-0.02	0.2	0.2
CG3919	vOptix.vVsx	1.51	0.073	-0.02	0.2	0.2
CG3919	vdVsx	1.12	0.073	-0.02	0.2	0.2
CG3919	dDpp	0.64	0.073	-0.02	0.2	0.2
CG3919	dOptix	0.27	0.073	-0.02	0.2	0.2
CG3919	vDpp	0	0.073	-0.02	0.2	0.2
CG3919	vVsx	0	0.073	-0.02	0.2	0.2
CG3919	vVsx.dVsx.dOptix	0	0.073	-0.02	0.2	0.2
CG3919	vOptix.vVsx.dVsx	0	0.073	-0.02	0.2	0.2
CG3919	whole_OPC	-0.66	0.073	-0.02	0.2	0.2
CG3919	vdOptix	-4.33	0.073	-0.02	0.2	0.2
CG3919	vdOptix.vdVsx	-4.35	0.073	-0.02	0.2	0.2
CG3919	Notch	-6.61	0.073	-0.02	0.2	0.2
CG3919	vOptix	-6.96	0.073	-0.02	0.2	0.2
CG3919	vdDpp	-10.16	0.073	-0.02	0.2	0.2
CG3919	vDpp.vOptix	-11.57	0.073	-0.02	0.2	0.2
CG3919	dVsx	-15	0.073	-0.02	0.2	0.2
CG34039	vOptix	17.47	0.09	0.1	0.124034734589208	0.01
CG34039	dDpp	16.59	0.09	0.1	0.124034734589208	0.01
CG34039	vdDpp	9.44	0.09	0.1	0.124034734589208	0.01
CG34039	vOptix.vVsx	3.52	0.09	0.1	0.124034734589208	0.01
CG34039	vDpp	0	0.09	0.1	0.124034734589208	0.01
CG34039	vVsx	0	0.09	0.1	0.124034734589208	0.01
CG34039	vVsx.dVsx.dOptix	0	0.09	0.1	0.124034734589208	0.01
CG34039	vOptix.vVsx.dVsx	0	0.09	0.1	0.124034734589208	0.01
CG34039	dOptix	-1.02	0.09	0.1	0.124034734589208	0.01
CG34039	Notch	-2.43	0.09	0.1	0.124034734589208	0.01
CG34039	dDpp.dOptix	-3.24	0.09	0.1	0.124034734589208	0.01
CG34039	vdOptix.vdVsx	-3.41	0.09	0.1	0.124034734589208	0.01
CG34039	dVsx	-3.48	0.09	0.1	0.124034734589208	0.01
CG34039	vDpp.vOptix	-3.84	0.09	0.1	0.124034734589208	0.01
CG34039	vdDpp.vdOptix	-4.21	0.09	0.1	0.124034734589208	0.01
CG34039	whole_OPC	-6.31	0.09	0.1	0.124034734589208	0.01
CG34039	dOptix.dVsx	-7.11	0.09	0.1	0.124034734589208	0.01
CG34039	vdOptix	-10.26	0.09	0.1	0.124034734589208	0.01
CG34039	vdVsx	-15.02	0.09	0.1	0.124034734589208	0.01
RecQ5	vDpp.vOptix	21.7	0.156	-0.32	0.152894157431288	0.48
RecQ5	vdVsx	4.85	0.156	-0.32	0.152894157431288	0.48
RecQ5	dDpp	3.95	0.156	-0.32	0.152894157431288	0.48
RecQ5	vdOptix.vdVsx	2.18	0.156	-0.32	0.152894157431288	0.48
RecQ5	vdOptix	1.83	0.156	-0.32	0.152894157431288	0.48
RecQ5	vDpp	0	0.156	-0.32	0.152894157431288	0.48
RecQ5	vVsx	0	0.156	-0.32	0.152894157431288	0.48
RecQ5	vVsx.dVsx.dOptix	0	0.156	-0.32	0.152894157431288	0.48
RecQ5	vOptix.vVsx.dVsx	0	0.156	-0.32	0.152894157431288	0.48
RecQ5	vOptix.vVsx	-0.01	0.156	-0.32	0.152894157431288	0.48
RecQ5	dOptix.dVsx	-1.31	0.156	-0.32	0.152894157431288	0.48
RecQ5	vdDpp	-2.12	0.156	-0.32	0.152894157431288	0.48
RecQ5	whole_OPC	-2.79	0.156	-0.32	0.152894157431288	0.48
RecQ5	vdDpp.vdOptix	-4.2	0.156	-0.32	0.152894157431288	0.48
RecQ5	Notch	-8.88	0.156	-0.32	0.152894157431288	0.48
RecQ5	dVsx	-12	0.156	-0.32	0.152894157431288	0.48
RecQ5	vOptix	-13.27	0.156	-0.32	0.152894157431288	0.48
RecQ5	dDpp.dOptix	-14.58	0.156	-0.32	0.152894157431288	0.48
RecQ5	dOptix	-16.3	0.156	-0.32	0.152894157431288	0.48
dlp	vDpp.vOptix	23.39	0.512	0.45	0.654653670707977	0.66
dlp	whole_OPC	19.19	0.512	0.45	0.654653670707977	0.66
dlp	vdOptix	18.57	0.512	0.45	0.654653670707977	0.66
dlp	vdDpp.vdOptix	15.21	0.512	0.45	0.654653670707977	0.66
dlp	vdVsx	12.04	0.512	0.45	0.654653670707977	0.66
dlp	Notch	9.9	0.512	0.45	0.654653670707977	0.66
dlp	dOptix	7.63	0.512	0.45	0.654653670707977	0.66
dlp	vdOptix.vdVsx	7.63	0.512	0.45	0.654653670707977	0.66
dlp	dOptix.dVsx	7.44	0.512	0.45	0.654653670707977	0.66
dlp	vdDpp	7.12	0.512	0.45	0.654653670707977	0.66
dlp	vDpp	4.66	0.512	0.45	0.654653670707977	0.66
dlp	vVsx	0	0.512	0.45	0.654653670707977	0.66
dlp	vVsx.dVsx.dOptix	0	0.512	0.45	0.654653670707977	0.66
dlp	vOptix.vVsx.dVsx	0	0.512	0.45	0.654653670707977	0.66
dlp	vOptix	-2.2	0.512	0.45	0.654653670707977	0.66
dlp	dDpp	-5.28	0.512	0.45	0.654653670707977	0.66
dlp	vOptix.vVsx	-7.77	0.512	0.45	0.654653670707977	0.66
dlp	dDpp.dOptix	-10.05	0.512	0.45	0.654653670707977	0.66
dlp	dVsx	-10.45	0.512	0.45	0.654653670707977	0.66
NHP2	Notch	38.03	0.183	0.72	1	1
NHP2	vdDpp	13.45	0.183	0.72	1	1
NHP2	vdOptix	9.89	0.183	0.72	1	1
NHP2	whole_OPC	7.17	0.183	0.72	1	1
NHP2	dDpp	6.2	0.183	0.72	1	1
NHP2	vdDpp.vdOptix	2.27	0.183	0.72	1	1
NHP2	vDpp.vOptix	0.39	0.183	0.72	1	1
NHP2	vVsx	0	0.183	0.72	1	1
NHP2	vVsx.dVsx.dOptix	0	0.183	0.72	1	1
NHP2	vOptix.vVsx.dVsx	0	0.183	0.72	1	1
NHP2	vdOptix.vdVsx	-0.77	0.183	0.72	1	1
NHP2	vOptix.vVsx	-1.37	0.183	0.72	1	1
NHP2	vDpp	-3.61	0.183	0.72	1	1
NHP2	dOptix	-4.15	0.183	0.72	1	1
NHP2	vdVsx	-4.65	0.183	0.72	1	1
NHP2	dVsx	-5.82	0.183	0.72	1	1
NHP2	dOptix.dVsx	-6.08	0.183	0.72	1	1
NHP2	vOptix	-8.39	0.183	0.72	1	1
NHP2	dDpp.dOptix	-16.91	0.183	0.72	1	1
CG17839	dOptix	27.79	0.557	0.36	0.447213595499958	0.2
CG17839	vdDpp	17.55	0.557	0.36	0.447213595499958	0.2
CG17839	Notch	15.12	0.557	0.36	0.447213595499958	0.2
CG17839	vdOptix	9.15	0.557	0.36	0.447213595499958	0.2
CG17839	dVsx	8.96	0.557	0.36	0.447213595499958	0.2
CG17839	vdOptix.vdVsx	6.32	0.557	0.36	0.447213595499958	0.2
CG17839	vOptix.vVsx	6.18	0.557	0.36	0.447213595499958	0.2
CG17839	dDpp.dOptix	2.3	0.557	0.36	0.447213595499958	0.2
CG17839	vDpp	0.52	0.557	0.36	0.447213595499958	0.2
CG17839	dDpp	0	0.557	0.36	0.447213595499958	0.2
CG17839	vVsx	0	0.557	0.36	0.447213595499958	0.2
CG17839	vVsx.dVsx.dOptix	0	0.557	0.36	0.447213595499958	0.2
CG17839	vOptix.vVsx.dVsx	0	0.557	0.36	0.447213595499958	0.2
CG17839	dOptix.dVsx	-1	0.557	0.36	0.447213595499958	0.2
CG17839	vdVsx	-3.62	0.557	0.36	0.447213595499958	0.2
CG17839	whole_OPC	-5.72	0.557	0.36	0.447213595499958	0.2
CG17839	vDpp.vOptix	-7.13	0.557	0.36	0.447213595499958	0.2
CG17839	vOptix	-10.44	0.557	0.36	0.447213595499958	0.2
CG17839	vdDpp.vdOptix	-15.58	0.557	0.36	0.447213595499958	0.2
CG5114	Notch	17.67	0.153	0.09	0.254823595718813	0.34
CG5114	vDpp.vOptix	15.46	0.153	0.09	0.254823595718813	0.34
CG5114	whole_OPC	13.52	0.153	0.09	0.254823595718813	0.34
CG5114	vDpp	8.48	0.153	0.09	0.254823595718813	0.34
CG5114	vdDpp	6.88	0.153	0.09	0.254823595718813	0.34
CG5114	vdOptix	6.58	0.153	0.09	0.254823595718813	0.34
CG5114	dOptix	4.12	0.153	0.09	0.254823595718813	0.34
CG5114	dOptix.dVsx	1.69	0.153	0.09	0.254823595718813	0.34
CG5114	dDpp	0	0.153	0.09	0.254823595718813	0.34
CG5114	vVsx	0	0.153	0.09	0.254823595718813	0.34
CG5114	vVsx.dVsx.dOptix	0	0.153	0.09	0.254823595718813	0.34
CG5114	vOptix.vVsx.dVsx	0	0.153	0.09	0.254823595718813	0.34
CG5114	dVsx	-2.21	0.153	0.09	0.254823595718813	0.34
CG5114	vOptix.vVsx	-3.01	0.153	0.09	0.254823595718813	0.34
CG5114	vdOptix.vdVsx	-4.37	0.153	0.09	0.254823595718813	0.34
CG5114	vdDpp.vdOptix	-8.64	0.153	0.09	0.254823595718813	0.34
CG5114	vdVsx	-9.39	0.153	0.09	0.254823595718813	0.34
CG5114	dDpp.dOptix	-10.99	0.153	0.09	0.254823595718813	0.34
CG5114	vOptix	-13.19	0.153	0.09	0.254823595718813	0.34
mnd	vdDpp.vdOptix	15.39	0.13	-0.1	0.29277002188456	0.17
mnd	vDpp.vOptix	13.96	0.13	-0.1	0.29277002188456	0.17
mnd	Notch	11.66	0.13	-0.1	0.29277002188456	0.17
mnd	dOptix	10.73	0.13	-0.1	0.29277002188456	0.17
mnd	vdDpp	6.87	0.13	-0.1	0.29277002188456	0.17
mnd	vOptix.vVsx	5.2	0.13	-0.1	0.29277002188456	0.17
mnd	dDpp	4.73	0.13	-0.1	0.29277002188456	0.17
mnd	dVsx	3.03	0.13	-0.1	0.29277002188456	0.17
mnd	dDpp.dOptix	1.63	0.13	-0.1	0.29277002188456	0.17
mnd	vVsx	0	0.13	-0.1	0.29277002188456	0.17
mnd	vVsx.dVsx.dOptix	0	0.13	-0.1	0.29277002188456	0.17
mnd	vOptix.vVsx.dVsx	0	0.13	-0.1	0.29277002188456	0.17
mnd	vDpp	-0.09	0.13	-0.1	0.29277002188456	0.17
mnd	vdOptix	-0.42	0.13	-0.1	0.29277002188456	0.17
mnd	vdVsx	-0.92	0.13	-0.1	0.29277002188456	0.17
mnd	vOptix	-1.49	0.13	-0.1	0.29277002188456	0.17
mnd	vdOptix.vdVsx	-2.68	0.13	-0.1	0.29277002188456	0.17
mnd	dOptix.dVsx	-6.49	0.13	-0.1	0.29277002188456	0.17
mnd	whole_OPC	-6.53	0.13	-0.1	0.29277002188456	0.17
Reck	dOptix	24.11	0.18	0.39	1	0.99
Reck	vdVsx	17.28	0.18	0.39	1	0.99
Reck	dDpp.dOptix	16.37	0.18	0.39	1	0.99
Reck	vDpp.vOptix	15.55	0.18	0.39	1	0.99
Reck	whole_OPC	15.02	0.18	0.39	1	0.99
Reck	vOptix.vVsx	10.45	0.18	0.39	1	0.99
Reck	vOptix	10.33	0.18	0.39	1	0.99
Reck	Notch	10.11	0.18	0.39	1	0.99
Reck	vDpp	6.02	0.18	0.39	1	0.99
Reck	vdOptix.vdVsx	0	0.18	0.39	1	0.99
Reck	vVsx	0	0.18	0.39	1	0.99
Reck	vVsx.dVsx.dOptix	0	0.18	0.39	1	0.99
Reck	vOptix.vVsx.dVsx	0	0.18	0.39	1	0.99
Reck	vdDpp.vdOptix	-1.25	0.18	0.39	1	0.99
Reck	vdOptix	-4.14	0.18	0.39	1	0.99
Reck	dOptix.dVsx	-7.54	0.18	0.39	1	0.99
Reck	dDpp	-9.11	0.18	0.39	1	0.99
Reck	dVsx	-11.85	0.18	0.39	1	0.99
Reck	vdDpp	-13.69	0.18	0.39	1	0.99
CTPsyn	Notch	10.43	0.18	-0.02	0.124034734589208	0.07
CTPsyn	vOptix	7.64	0.18	-0.02	0.124034734589208	0.07
CTPsyn	vOptix.vVsx	6.68	0.18	-0.02	0.124034734589208	0.07
CTPsyn	dOptix.dVsx	6.31	0.18	-0.02	0.124034734589208	0.07
CTPsyn	whole_OPC	5.22	0.18	-0.02	0.124034734589208	0.07
CTPsyn	vDpp.vOptix	4.08	0.18	-0.02	0.124034734589208	0.07
CTPsyn	vdOptix	3.83	0.18	-0.02	0.124034734589208	0.07
CTPsyn	vdDpp	1.24	0.18	-0.02	0.124034734589208	0.07
CTPsyn	vdOptix.vdVsx	0	0.18	-0.02	0.124034734589208	0.07
CTPsyn	vVsx	0	0.18	-0.02	0.124034734589208	0.07
CTPsyn	vVsx.dVsx.dOptix	0	0.18	-0.02	0.124034734589208	0.07
CTPsyn	vOptix.vVsx.dVsx	0	0.18	-0.02	0.124034734589208	0.07
CTPsyn	vdVsx	-2.37	0.18	-0.02	0.124034734589208	0.07
CTPsyn	dOptix	-3.37	0.18	-0.02	0.124034734589208	0.07
CTPsyn	dVsx	-8.13	0.18	-0.02	0.124034734589208	0.07
CTPsyn	vDpp	-8.46	0.18	-0.02	0.124034734589208	0.07
CTPsyn	vdDpp.vdOptix	-10.08	0.18	-0.02	0.124034734589208	0.07
CTPsyn	dDpp.dOptix	-13.87	0.18	-0.02	0.124034734589208	0.07
CTPsyn	dDpp	-16.51	0.18	-0.02	0.124034734589208	0.07
Cep135	vdDpp.vdOptix	9.43	0.084	-0.49	0.124034734589208	0.01
Cep135	vdDpp	3.69	0.084	-0.49	0.124034734589208	0.01
Cep135	dOptix	2.7	0.084	-0.49	0.124034734589208	0.01
Cep135	vVsx	0	0.084	-0.49	0.124034734589208	0.01
Cep135	vVsx.dVsx.dOptix	0	0.084	-0.49	0.124034734589208	0.01
Cep135	vOptix.vVsx.dVsx	0	0.084	-0.49	0.124034734589208	0.01
Cep135	vDpp	-0.14	0.084	-0.49	0.124034734589208	0.01
Cep135	Notch	-0.18	0.084	-0.49	0.124034734589208	0.01
Cep135	vdOptix.vdVsx	-0.36	0.084	-0.49	0.124034734589208	0.01
Cep135	dDpp.dOptix	-0.4	0.084	-0.49	0.124034734589208	0.01
Cep135	vOptix.vVsx	-4.18	0.084	-0.49	0.124034734589208	0.01
Cep135	whole_OPC	-5.11	0.084	-0.49	0.124034734589208	0.01
Cep135	dOptix.dVsx	-7.19	0.084	-0.49	0.124034734589208	0.01
Cep135	dDpp	-7.63	0.084	-0.49	0.124034734589208	0.01
Cep135	vDpp.vOptix	-8.13	0.084	-0.49	0.124034734589208	0.01
Cep135	vdOptix	-9.88	0.084	-0.49	0.124034734589208	0.01
Cep135	vOptix	-10.03	0.084	-0.49	0.124034734589208	0.01
Cep135	dVsx	-10.18	0.084	-0.49	0.124034734589208	0.01
Cep135	vdVsx	-15.56	0.084	-0.49	0.124034734589208	0.01
FucTA	Notch	2.14	0.106	-0.04	0.174077655955698	0.46
FucTA	dDpp	1.98	0.106	-0.04	0.174077655955698	0.46
FucTA	vdOptix.vdVsx	0.52	0.106	-0.04	0.174077655955698	0.46
FucTA	vVsx	0	0.106	-0.04	0.174077655955698	0.46
FucTA	vVsx.dVsx.dOptix	0	0.106	-0.04	0.174077655955698	0.46
FucTA	vOptix.vVsx.dVsx	0	0.106	-0.04	0.174077655955698	0.46
FucTA	whole_OPC	-0.75	0.106	-0.04	0.174077655955698	0.46
FucTA	vdDpp.vdOptix	-1.81	0.106	-0.04	0.174077655955698	0.46
FucTA	dOptix	-3.17	0.106	-0.04	0.174077655955698	0.46
FucTA	vdOptix	-4.02	0.106	-0.04	0.174077655955698	0.46
FucTA	dOptix.dVsx	-4.14	0.106	-0.04	0.174077655955698	0.46
FucTA	vDpp.vOptix	-5.52	0.106	-0.04	0.174077655955698	0.46
FucTA	vOptix	-8.52	0.106	-0.04	0.174077655955698	0.46
FucTA	vdVsx	-9.88	0.106	-0.04	0.174077655955698	0.46
FucTA	dVsx	-12.55	0.106	-0.04	0.174077655955698	0.46
FucTA	vdDpp	-13.86	0.106	-0.04	0.174077655955698	0.46
FucTA	dDpp.dOptix	-14.53	0.106	-0.04	0.174077655955698	0.46
FucTA	vDpp	-16.45	0.106	-0.04	0.174077655955698	0.46
FucTA	vOptix.vVsx	-18.27	0.106	-0.04	0.174077655955698	0.46
Toll-6	vdVsx	18.68	0.505	-0.07	0.218217890235992	0.57
Toll-6	vdOptix	13.26	0.505	-0.07	0.218217890235992	0.57
Toll-6	vDpp.vOptix	11.1	0.505	-0.07	0.218217890235992	0.57
Toll-6	vdDpp.vdOptix	10.48	0.505	-0.07	0.218217890235992	0.57
Toll-6	dOptix	4.03	0.505	-0.07	0.218217890235992	0.57
Toll-6	dOptix.dVsx	2.89	0.505	-0.07	0.218217890235992	0.57
Toll-6	Notch	2.83	0.505	-0.07	0.218217890235992	0.57
Toll-6	dVsx	1.2	0.505	-0.07	0.218217890235992	0.57
Toll-6	vDpp	1.05	0.505	-0.07	0.218217890235992	0.57
Toll-6	whole_OPC	0.18	0.505	-0.07	0.218217890235992	0.57
Toll-6	vVsx	0	0.505	-0.07	0.218217890235992	0.57
Toll-6	vVsx.dVsx.dOptix	0	0.505	-0.07	0.218217890235992	0.57
Toll-6	vOptix.vVsx.dVsx	0	0.505	-0.07	0.218217890235992	0.57
Toll-6	vOptix	-0.56	0.505	-0.07	0.218217890235992	0.57
Toll-6	dDpp.dOptix	-4.91	0.505	-0.07	0.218217890235992	0.57
Toll-6	vOptix.vVsx	-7	0.505	-0.07	0.218217890235992	0.57
Toll-6	vdDpp	-7.56	0.505	-0.07	0.218217890235992	0.57
Toll-6	vdOptix.vdVsx	-9.98	0.505	-0.07	0.218217890235992	0.57
Toll-6	dDpp	-15.36	0.505	-0.07	0.218217890235992	0.57
CG12355	Notch	14.05	0.239	0.38	0.447213595499958	0.7
CG12355	vdDpp.vdOptix	9.66	0.239	0.38	0.447213595499958	0.7
CG12355	dOptix.dVsx	8.58	0.239	0.38	0.447213595499958	0.7
CG12355	dOptix	7.06	0.239	0.38	0.447213595499958	0.7
CG12355	vdVsx	5.4	0.239	0.38	0.447213595499958	0.7
CG12355	whole_OPC	4.41	0.239	0.38	0.447213595499958	0.7
CG12355	vDpp.vOptix	4.41	0.239	0.38	0.447213595499958	0.7
CG12355	vdOptix	3.91	0.239	0.38	0.447213595499958	0.7
CG12355	vOptix.vVsx	3.1	0.239	0.38	0.447213595499958	0.7
CG12355	dDpp.dOptix	2.61	0.239	0.38	0.447213595499958	0.7
CG12355	vdOptix.vdVsx	1.07	0.239	0.38	0.447213595499958	0.7
CG12355	vdDpp	0.52	0.239	0.38	0.447213595499958	0.7
CG12355	dDpp	0	0.239	0.38	0.447213595499958	0.7
CG12355	vVsx	0	0.239	0.38	0.447213595499958	0.7
CG12355	vVsx.dVsx.dOptix	0	0.239	0.38	0.447213595499958	0.7
CG12355	vOptix.vVsx.dVsx	0	0.239	0.38	0.447213595499958	0.7
CG12355	vDpp	-1.08	0.239	0.38	0.447213595499958	0.7
CG12355	vOptix	-7.03	0.239	0.38	0.447213595499958	0.7
CG12355	dVsx	-7.51	0.239	0.38	0.447213595499958	0.7
CG7275	dOptix	12.55	0.065	0.58	0.447213595499958	0.8
CG7275	vdDpp	6.33	0.065	0.58	0.447213595499958	0.8
CG7275	whole_OPC	3.29	0.065	0.58	0.447213595499958	0.8
CG7275	vOptix.vVsx	3.28	0.065	0.58	0.447213595499958	0.8
CG7275	vOptix	3.12	0.065	0.58	0.447213595499958	0.8
CG7275	vdOptix.vdVsx	2.02	0.065	0.58	0.447213595499958	0.8
CG7275	Notch	1.93	0.065	0.58	0.447213595499958	0.8
CG7275	vVsx	0	0.065	0.58	0.447213595499958	0.8
CG7275	vVsx.dVsx.dOptix	0	0.065	0.58	0.447213595499958	0.8
CG7275	vOptix.vVsx.dVsx	0	0.065	0.58	0.447213595499958	0.8
CG7275	dVsx	-0.35	0.065	0.58	0.447213595499958	0.8
CG7275	vDpp	-0.42	0.065	0.58	0.447213595499958	0.8
CG7275	vDpp.vOptix	-1.36	0.065	0.58	0.447213595499958	0.8
CG7275	vdDpp.vdOptix	-5.6	0.065	0.58	0.447213595499958	0.8
CG7275	vdOptix	-5.88	0.065	0.58	0.447213595499958	0.8
CG7275	dDpp	-6.73	0.065	0.58	0.447213595499958	0.8
CG7275	dOptix.dVsx	-8.56	0.065	0.58	0.447213595499958	0.8
CG7275	dDpp.dOptix	-11.5	0.065	0.58	0.447213595499958	0.8
CG7275	vdVsx	-12.44	0.065	0.58	0.447213595499958	0.8
CG7272	Notch	18.62	0.05	0.6	0.683130051063973	1
CG7272	whole_OPC	10.33	0.05	0.6	0.683130051063973	1
CG7272	vdVsx	8.73	0.05	0.6	0.683130051063973	1
CG7272	dDpp	4.7	0.05	0.6	0.683130051063973	1
CG7272	dOptix	4.05	0.05	0.6	0.683130051063973	1
CG7272	vDpp	2.61	0.05	0.6	0.683130051063973	1
CG7272	vdOptix	2.61	0.05	0.6	0.683130051063973	1
CG7272	vdDpp.vdOptix	1.23	0.05	0.6	0.683130051063973	1
CG7272	vVsx	0	0.05	0.6	0.683130051063973	1
CG7272	vVsx.dVsx.dOptix	0	0.05	0.6	0.683130051063973	1
CG7272	vOptix.vVsx.dVsx	0	0.05	0.6	0.683130051063973	1
CG7272	vDpp.vOptix	-0.91	0.05	0.6	0.683130051063973	1
CG7272	dOptix.dVsx	-4.95	0.05	0.6	0.683130051063973	1
CG7272	vOptix.vVsx	-5.01	0.05	0.6	0.683130051063973	1
CG7272	vdOptix.vdVsx	-5.1	0.05	0.6	0.683130051063973	1
CG7272	dVsx	-5.76	0.05	0.6	0.683130051063973	1
CG7272	vOptix	-7.59	0.05	0.6	0.683130051063973	1
CG7272	dDpp.dOptix	-8.49	0.05	0.6	0.683130051063973	1
CG7272	vdDpp	-10.65	0.05	0.6	0.683130051063973	1
CG7841	vdOptix	13.27	0.104	0.38	0.428571428571429	0.44
CG7841	vdDpp	8.59	0.104	0.38	0.428571428571429	0.44
CG7841	vDpp.vOptix	7.95	0.104	0.38	0.428571428571429	0.44
CG7841	vdOptix.vdVsx	5.93	0.104	0.38	0.428571428571429	0.44
CG7841	dDpp	0	0.104	0.38	0.428571428571429	0.44
CG7841	vVsx	0	0.104	0.38	0.428571428571429	0.44
CG7841	vVsx.dVsx.dOptix	0	0.104	0.38	0.428571428571429	0.44
CG7841	vOptix.vVsx.dVsx	0	0.104	0.38	0.428571428571429	0.44
CG7841	vDpp	-0.98	0.104	0.38	0.428571428571429	0.44
CG7841	vdVsx	-1.3	0.104	0.38	0.428571428571429	0.44
CG7841	vOptix	-3.65	0.104	0.38	0.428571428571429	0.44
CG7841	dOptix.dVsx	-4.06	0.104	0.38	0.428571428571429	0.44
CG7841	dVsx	-5.41	0.104	0.38	0.428571428571429	0.44
CG7841	vdDpp.vdOptix	-6.5	0.104	0.38	0.428571428571429	0.44
CG7841	whole_OPC	-6.82	0.104	0.38	0.428571428571429	0.44
CG7841	dOptix	-7.24	0.104	0.38	0.428571428571429	0.44
CG7841	Notch	-11.52	0.104	0.38	0.428571428571429	0.44
CG7841	dDpp.dOptix	-13.86	0.104	0.38	0.428571428571429	0.44
CG7841	vOptix.vVsx	-14.91	0.104	0.38	0.428571428571429	0.44
AGO2	vdVsx	19.9	0.193	-0.26	-0.0975900072948533	0.51
AGO2	dDpp.dOptix	10.53	0.193	-0.26	-0.0975900072948533	0.51
AGO2	vdOptix	8.96	0.193	-0.26	-0.0975900072948533	0.51
AGO2	dOptix.dVsx	2.84	0.193	-0.26	-0.0975900072948533	0.51
AGO2	vDpp.vOptix	2.56	0.193	-0.26	-0.0975900072948533	0.51
AGO2	vOptix.vVsx	0.09	0.193	-0.26	-0.0975900072948533	0.51
AGO2	dDpp	0	0.193	-0.26	-0.0975900072948533	0.51
AGO2	vVsx	0	0.193	-0.26	-0.0975900072948533	0.51
AGO2	vVsx.dVsx.dOptix	0	0.193	-0.26	-0.0975900072948533	0.51
AGO2	vOptix.vVsx.dVsx	0	0.193	-0.26	-0.0975900072948533	0.51
AGO2	vdOptix.vdVsx	-0.22	0.193	-0.26	-0.0975900072948533	0.51
AGO2	vdDpp	-0.9	0.193	-0.26	-0.0975900072948533	0.51
AGO2	whole_OPC	-1.31	0.193	-0.26	-0.0975900072948533	0.51
AGO2	vOptix	-3.21	0.193	-0.26	-0.0975900072948533	0.51
AGO2	vDpp	-4.39	0.193	-0.26	-0.0975900072948533	0.51
AGO2	vdDpp.vdOptix	-5.16	0.193	-0.26	-0.0975900072948533	0.51
AGO2	dOptix	-7.25	0.193	-0.26	-0.0975900072948533	0.51
AGO2	Notch	-9.76	0.193	-0.26	-0.0975900072948533	0.51
AGO2	dVsx	-12.28	0.193	-0.26	-0.0975900072948533	0.51
dop	dDpp	5.72	0.133	-0.73	-0.0666666666666667	1
dop	dOptix.dVsx	3.36	0.133	-0.73	-0.0666666666666667	1
dop	vDpp	0	0.133	-0.73	-0.0666666666666667	1
dop	vVsx	0	0.133	-0.73	-0.0666666666666667	1
dop	vVsx.dVsx.dOptix	0	0.133	-0.73	-0.0666666666666667	1
dop	vOptix.vVsx.dVsx	0	0.133	-0.73	-0.0666666666666667	1
dop	dVsx	-0.21	0.133	-0.73	-0.0666666666666667	1
dop	vdOptix.vdVsx	-1.74	0.133	-0.73	-0.0666666666666667	1
dop	dOptix	-6.09	0.133	-0.73	-0.0666666666666667	1
dop	vOptix	-7.02	0.133	-0.73	-0.0666666666666667	1
dop	dDpp.dOptix	-7.69	0.133	-0.73	-0.0666666666666667	1
dop	Notch	-9	0.133	-0.73	-0.0666666666666667	1
dop	vdOptix	-9.52	0.133	-0.73	-0.0666666666666667	1
dop	vdDpp.vdOptix	-9.55	0.133	-0.73	-0.0666666666666667	1
dop	whole_OPC	-10.26	0.133	-0.73	-0.0666666666666667	1
dop	vdDpp	-13.41	0.133	-0.73	-0.0666666666666667	1
dop	vDpp.vOptix	-13.73	0.133	-0.73	-0.0666666666666667	1
dop	vdVsx	-14.69	0.133	-0.73	-0.0666666666666667	1
dop	vOptix.vVsx	-16.15	0.133	-0.73	-0.0666666666666667	1
CG16979	vdDpp.vdOptix	10.75	0.124	-0.18	0.428571428571429	0.55
CG16979	dVsx	4.94	0.124	-0.18	0.428571428571429	0.55
CG16979	dDpp.dOptix	3.7	0.124	-0.18	0.428571428571429	0.55
CG16979	whole_OPC	2.43	0.124	-0.18	0.428571428571429	0.55
CG16979	dOptix	1.67	0.124	-0.18	0.428571428571429	0.55
CG16979	dDpp	0	0.124	-0.18	0.428571428571429	0.55
CG16979	vVsx	0	0.124	-0.18	0.428571428571429	0.55
CG16979	vVsx.dVsx.dOptix	0	0.124	-0.18	0.428571428571429	0.55
CG16979	vOptix.vVsx.dVsx	0	0.124	-0.18	0.428571428571429	0.55
CG16979	vDpp	-0.08	0.124	-0.18	0.428571428571429	0.55
CG16979	Notch	-2.04	0.124	-0.18	0.428571428571429	0.55
CG16979	vDpp.vOptix	-4.28	0.124	-0.18	0.428571428571429	0.55
CG16979	vdOptix	-4.76	0.124	-0.18	0.428571428571429	0.55
CG16979	vOptix	-7.5	0.124	-0.18	0.428571428571429	0.55
CG16979	vdOptix.vdVsx	-7.5	0.124	-0.18	0.428571428571429	0.55
CG16979	dOptix.dVsx	-8.07	0.124	-0.18	0.428571428571429	0.55
CG16979	vOptix.vVsx	-8.57	0.124	-0.18	0.428571428571429	0.55
CG16979	vdDpp	-9.91	0.124	-0.18	0.428571428571429	0.55
CG16979	vdVsx	-14.99	0.124	-0.18	0.428571428571429	0.55
mrn	vDpp.vOptix	21.4	0.126	-0.07	0.0666666666666667	0.01
mrn	Notch	10.52	0.126	-0.07	0.0666666666666667	0.01
mrn	vDpp	6.63	0.126	-0.07	0.0666666666666667	0.01
mrn	vOptix.vVsx	0.98	0.126	-0.07	0.0666666666666667	0.01
mrn	vdOptix	0.13	0.126	-0.07	0.0666666666666667	0.01
mrn	vVsx	0	0.126	-0.07	0.0666666666666667	0.01
mrn	vVsx.dVsx.dOptix	0	0.126	-0.07	0.0666666666666667	0.01
mrn	vOptix.vVsx.dVsx	0	0.126	-0.07	0.0666666666666667	0.01
mrn	dOptix	-1.22	0.126	-0.07	0.0666666666666667	0.01
mrn	whole_OPC	-1.32	0.126	-0.07	0.0666666666666667	0.01
mrn	vdDpp	-2.38	0.126	-0.07	0.0666666666666667	0.01
mrn	vdDpp.vdOptix	-2.6	0.126	-0.07	0.0666666666666667	0.01
mrn	dDpp	-3.41	0.126	-0.07	0.0666666666666667	0.01
mrn	dOptix.dVsx	-5	0.126	-0.07	0.0666666666666667	0.01
mrn	vOptix	-5.97	0.126	-0.07	0.0666666666666667	0.01
mrn	vdOptix.vdVsx	-8.06	0.126	-0.07	0.0666666666666667	0.01
mrn	dVsx	-11.86	0.126	-0.07	0.0666666666666667	0.01
mrn	vdVsx	-13.65	0.126	-0.07	0.0666666666666667	0.01
mrn	dDpp.dOptix	-13.65	0.126	-0.07	0.0666666666666667	0.01
CG12301	vdDpp	28.75	0.107	0.18	0.333333333333333	0.24
CG12301	vdDpp.vdOptix	9.82	0.107	0.18	0.333333333333333	0.24
CG12301	dDpp.dOptix	5.22	0.107	0.18	0.333333333333333	0.24
CG12301	vOptix.vVsx	2.27	0.107	0.18	0.333333333333333	0.24
CG12301	whole_OPC	1.02	0.107	0.18	0.333333333333333	0.24
CG12301	vDpp	0	0.107	0.18	0.333333333333333	0.24
CG12301	vdOptix.vdVsx	0	0.107	0.18	0.333333333333333	0.24
CG12301	vVsx	0	0.107	0.18	0.333333333333333	0.24
CG12301	dVsx	0	0.107	0.18	0.333333333333333	0.24
CG12301	vVsx.dVsx.dOptix	0	0.107	0.18	0.333333333333333	0.24
CG12301	vOptix.vVsx.dVsx	0	0.107	0.18	0.333333333333333	0.24
CG12301	vdOptix	-0.66	0.107	0.18	0.333333333333333	0.24
CG12301	Notch	-2.5	0.107	0.18	0.333333333333333	0.24
CG12301	dOptix.dVsx	-7.17	0.107	0.18	0.333333333333333	0.24
CG12301	vdVsx	-9.72	0.107	0.18	0.333333333333333	0.24
CG12301	vDpp.vOptix	-9.96	0.107	0.18	0.333333333333333	0.24
CG12301	dDpp	-11.12	0.107	0.18	0.333333333333333	0.24
CG12301	vOptix	-11.56	0.107	0.18	0.333333333333333	0.24
CG12301	dOptix	-12.65	0.107	0.18	0.333333333333333	0.24
CG7650	vDpp.vOptix	17.22	0.101	-0.12	0.0975900072948533	0.01
CG7650	dDpp	16.92	0.101	-0.12	0.0975900072948533	0.01
CG7650	vdVsx	7.93	0.101	-0.12	0.0975900072948533	0.01
CG7650	vdDpp.vdOptix	5.44	0.101	-0.12	0.0975900072948533	0.01
CG7650	dOptix.dVsx	0.69	0.101	-0.12	0.0975900072948533	0.01
CG7650	vDpp	0	0.101	-0.12	0.0975900072948533	0.01
CG7650	vVsx	0	0.101	-0.12	0.0975900072948533	0.01
CG7650	vVsx.dVsx.dOptix	0	0.101	-0.12	0.0975900072948533	0.01
CG7650	vOptix.vVsx.dVsx	0	0.101	-0.12	0.0975900072948533	0.01
CG7650	vdOptix.vdVsx	-1.67	0.101	-0.12	0.0975900072948533	0.01
CG7650	vdOptix	-2.19	0.101	-0.12	0.0975900072948533	0.01
CG7650	whole_OPC	-2.74	0.101	-0.12	0.0975900072948533	0.01
CG7650	vOptix.vVsx	-3.72	0.101	-0.12	0.0975900072948533	0.01
CG7650	vdDpp	-5.49	0.101	-0.12	0.0975900072948533	0.01
CG7650	Notch	-5.6	0.101	-0.12	0.0975900072948533	0.01
CG7650	dVsx	-6.93	0.101	-0.12	0.0975900072948533	0.01
CG7650	dDpp.dOptix	-8.44	0.101	-0.12	0.0975900072948533	0.01
CG7650	vOptix	-8.76	0.101	-0.12	0.0975900072948533	0.01
CG7650	dOptix	-12.74	0.101	-0.12	0.0975900072948533	0.01
comm	vdDpp	18.55	0.298	0.03	0.258198889747161	0.39
comm	vDpp.vOptix	0.38	0.298	0.03	0.258198889747161	0.39
comm	vDpp	0	0.298	0.03	0.258198889747161	0.39
comm	dDpp	0	0.298	0.03	0.258198889747161	0.39
comm	vdDpp.vdOptix	0	0.298	0.03	0.258198889747161	0.39
comm	vVsx	0	0.298	0.03	0.258198889747161	0.39
comm	vVsx.dVsx.dOptix	0	0.298	0.03	0.258198889747161	0.39
comm	vOptix.vVsx.dVsx	0	0.298	0.03	0.258198889747161	0.39
comm	dVsx	-0.56	0.298	0.03	0.258198889747161	0.39
comm	dOptix.dVsx	-1.86	0.298	0.03	0.258198889747161	0.39
comm	Notch	-2.69	0.298	0.03	0.258198889747161	0.39
comm	whole_OPC	-3.1	0.298	0.03	0.258198889747161	0.39
comm	dOptix	-5.86	0.298	0.03	0.258198889747161	0.39
comm	vOptix.vVsx	-6.86	0.298	0.03	0.258198889747161	0.39
comm	vOptix	-7.77	0.298	0.03	0.258198889747161	0.39
comm	vdOptix	-11.72	0.298	0.03	0.258198889747161	0.39
comm	vdOptix.vdVsx	-11.97	0.298	0.03	0.258198889747161	0.39
comm	dDpp.dOptix	-12.34	0.298	0.03	0.258198889747161	0.39
comm	vdVsx	-12.91	0.298	0.03	0.258198889747161	0.39
CkIIalpha-i1	vdOptix	5.98	0.059	-0.19	0.152894157431288	0.53
CkIIalpha-i1	vdVsx	3.36	0.059	-0.19	0.152894157431288	0.53
CkIIalpha-i1	whole_OPC	2.67	0.059	-0.19	0.152894157431288	0.53
CkIIalpha-i1	dOptix.dVsx	0.43	0.059	-0.19	0.152894157431288	0.53
CkIIalpha-i1	vVsx	0	0.059	-0.19	0.152894157431288	0.53
CkIIalpha-i1	vVsx.dVsx.dOptix	0	0.059	-0.19	0.152894157431288	0.53
CkIIalpha-i1	vOptix.vVsx.dVsx	0	0.059	-0.19	0.152894157431288	0.53
CkIIalpha-i1	vdOptix.vdVsx	-0.11	0.059	-0.19	0.152894157431288	0.53
CkIIalpha-i1	dDpp.dOptix	-1.08	0.059	-0.19	0.152894157431288	0.53
CkIIalpha-i1	vOptix.vVsx	-2.17	0.059	-0.19	0.152894157431288	0.53
CkIIalpha-i1	dOptix	-2.78	0.059	-0.19	0.152894157431288	0.53
CkIIalpha-i1	dVsx	-3.67	0.059	-0.19	0.152894157431288	0.53
CkIIalpha-i1	vDpp	-5.53	0.059	-0.19	0.152894157431288	0.53
CkIIalpha-i1	vOptix	-5.86	0.059	-0.19	0.152894157431288	0.53
CkIIalpha-i1	vdDpp.vdOptix	-7.85	0.059	-0.19	0.152894157431288	0.53
CkIIalpha-i1	vdDpp	-9.29	0.059	-0.19	0.152894157431288	0.53
CkIIalpha-i1	Notch	-9.87	0.059	-0.19	0.152894157431288	0.53
CkIIalpha-i1	vDpp.vOptix	-11.37	0.059	-0.19	0.152894157431288	0.53
CkIIalpha-i1	dDpp	-11.52	0.059	-0.19	0.152894157431288	0.53
dbo	dOptix.dVsx	13.45	0.146	-0.34	-0.0666666666666667	0.58
dbo	dDpp	9.88	0.146	-0.34	-0.0666666666666667	0.58
dbo	vdDpp.vdOptix	8.55	0.146	-0.34	-0.0666666666666667	0.58
dbo	dVsx	5.5	0.146	-0.34	-0.0666666666666667	0.58
dbo	dDpp.dOptix	1.59	0.146	-0.34	-0.0666666666666667	0.58
dbo	whole_OPC	0.08	0.146	-0.34	-0.0666666666666667	0.58
dbo	vVsx	0	0.146	-0.34	-0.0666666666666667	0.58
dbo	vVsx.dVsx.dOptix	0	0.146	-0.34	-0.0666666666666667	0.58
dbo	vOptix.vVsx.dVsx	0	0.146	-0.34	-0.0666666666666667	0.58
dbo	vdOptix.vdVsx	-0.1	0.146	-0.34	-0.0666666666666667	0.58
dbo	Notch	-2.69	0.146	-0.34	-0.0666666666666667	0.58
dbo	vdDpp	-5.79	0.146	-0.34	-0.0666666666666667	0.58
dbo	vOptix	-11.64	0.146	-0.34	-0.0666666666666667	0.58
dbo	vDpp	-11.75	0.146	-0.34	-0.0666666666666667	0.58
dbo	vdVsx	-12.35	0.146	-0.34	-0.0666666666666667	0.58
dbo	vOptix.vVsx	-12.52	0.146	-0.34	-0.0666666666666667	0.58
dbo	dOptix	-13.12	0.146	-0.34	-0.0666666666666667	0.58
dbo	vdOptix	-17.08	0.146	-0.34	-0.0666666666666667	0.58
dbo	vDpp.vOptix	-19.1	0.146	-0.34	-0.0666666666666667	0.58
pHCl	whole_OPC	28.44	0.539	0.1	0.487950036474267	0.24
pHCl	dOptix.dVsx	3.73	0.539	0.1	0.487950036474267	0.24
pHCl	vOptix.vVsx	2.48	0.539	0.1	0.487950036474267	0.24
pHCl	vOptix	1.76	0.539	0.1	0.487950036474267	0.24
pHCl	vDpp.vOptix	1.67	0.539	0.1	0.487950036474267	0.24
pHCl	vdDpp	1.61	0.539	0.1	0.487950036474267	0.24
pHCl	dDpp	1.61	0.539	0.1	0.487950036474267	0.24
pHCl	vdDpp.vdOptix	1.31	0.539	0.1	0.487950036474267	0.24
pHCl	dVsx	0.91	0.539	0.1	0.487950036474267	0.24
pHCl	Notch	0.73	0.539	0.1	0.487950036474267	0.24
pHCl	vdOptix	0	0.539	0.1	0.487950036474267	0.24
pHCl	vVsx	0	0.539	0.1	0.487950036474267	0.24
pHCl	vVsx.dVsx.dOptix	0	0.539	0.1	0.487950036474267	0.24
pHCl	vOptix.vVsx.dVsx	0	0.539	0.1	0.487950036474267	0.24
pHCl	vdVsx	-4.76	0.539	0.1	0.487950036474267	0.24
pHCl	dDpp.dOptix	-6.12	0.539	0.1	0.487950036474267	0.24
pHCl	vDpp	-7.85	0.539	0.1	0.487950036474267	0.24
pHCl	vdOptix.vdVsx	-9.05	0.539	0.1	0.487950036474267	0.24
pHCl	dOptix	-11.52	0.539	0.1	0.487950036474267	0.24
CG5830	vdVsx	19.5	0.126	-0.11	0.29277002188456	0.81
CG5830	vDpp	15.09	0.126	-0.11	0.29277002188456	0.81
CG5830	vOptix	13.75	0.126	-0.11	0.29277002188456	0.81
CG5830	dOptix.dVsx	8.5	0.126	-0.11	0.29277002188456	0.81
CG5830	vdDpp.vdOptix	6.39	0.126	-0.11	0.29277002188456	0.81
CG5830	vdOptix	4.49	0.126	-0.11	0.29277002188456	0.81
CG5830	vOptix.vVsx	3.62	0.126	-0.11	0.29277002188456	0.81
CG5830	dVsx	3.3	0.126	-0.11	0.29277002188456	0.81
CG5830	whole_OPC	0.12	0.126	-0.11	0.29277002188456	0.81
CG5830	dDpp	0	0.126	-0.11	0.29277002188456	0.81
CG5830	vVsx	0	0.126	-0.11	0.29277002188456	0.81
CG5830	vVsx.dVsx.dOptix	0	0.126	-0.11	0.29277002188456	0.81
CG5830	vOptix.vVsx.dVsx	0	0.126	-0.11	0.29277002188456	0.81
CG5830	dOptix	-2.16	0.126	-0.11	0.29277002188456	0.81
CG5830	Notch	-5.23	0.126	-0.11	0.29277002188456	0.81
CG5830	vDpp.vOptix	-6.11	0.126	-0.11	0.29277002188456	0.81
CG5830	vdOptix.vdVsx	-7.33	0.126	-0.11	0.29277002188456	0.81
CG5830	vdDpp	-10.01	0.126	-0.11	0.29277002188456	0.81
CG5830	dDpp.dOptix	-10.87	0.126	-0.11	0.29277002188456	0.81
IntS9	dOptix	1.92	0.087	-0.12	0.174077655955698	0.11
IntS9	dOptix.dVsx	1.59	0.087	-0.12	0.174077655955698	0.11
IntS9	vdDpp.vdOptix	1.03	0.087	-0.12	0.174077655955698	0.11
IntS9	vVsx	0	0.087	-0.12	0.174077655955698	0.11
IntS9	vVsx.dVsx.dOptix	0	0.087	-0.12	0.174077655955698	0.11
IntS9	vOptix.vVsx.dVsx	0	0.087	-0.12	0.174077655955698	0.11
IntS9	Notch	-1.16	0.087	-0.12	0.174077655955698	0.11
IntS9	whole_OPC	-1.58	0.087	-0.12	0.174077655955698	0.11
IntS9	dVsx	-3.46	0.087	-0.12	0.174077655955698	0.11
IntS9	vDpp.vOptix	-4.01	0.087	-0.12	0.174077655955698	0.11
IntS9	vdOptix	-5.1	0.087	-0.12	0.174077655955698	0.11
IntS9	vDpp	-5.13	0.087	-0.12	0.174077655955698	0.11
IntS9	vdOptix.vdVsx	-5.16	0.087	-0.12	0.174077655955698	0.11
IntS9	vdDpp	-6.93	0.087	-0.12	0.174077655955698	0.11
IntS9	vOptix	-6.96	0.087	-0.12	0.174077655955698	0.11
IntS9	dDpp.dOptix	-9.66	0.087	-0.12	0.174077655955698	0.11
IntS9	vOptix.vVsx	-12.91	0.087	-0.12	0.174077655955698	0.11
IntS9	vdVsx	-14.3	0.087	-0.12	0.174077655955698	0.11
IntS9	dDpp	-21.42	0.087	-0.12	0.174077655955698	0.11
CG12272	dOptix.dVsx	8.75	0.084	0.25	0.227710017021324	0.58
CG12272	dVsx	8.25	0.084	0.25	0.227710017021324	0.58
CG12272	vdVsx	4.02	0.084	0.25	0.227710017021324	0.58
CG12272	dOptix	1.64	0.084	0.25	0.227710017021324	0.58
CG12272	vVsx	0	0.084	0.25	0.227710017021324	0.58
CG12272	vVsx.dVsx.dOptix	0	0.084	0.25	0.227710017021324	0.58
CG12272	vOptix.vVsx.dVsx	0	0.084	0.25	0.227710017021324	0.58
CG12272	whole_OPC	-0.75	0.084	0.25	0.227710017021324	0.58
CG12272	vdOptix	-1.53	0.084	0.25	0.227710017021324	0.58
CG12272	vDpp	-2.49	0.084	0.25	0.227710017021324	0.58
CG12272	vDpp.vOptix	-2.55	0.084	0.25	0.227710017021324	0.58
CG12272	Notch	-4.49	0.084	0.25	0.227710017021324	0.58
CG12272	vOptix	-9.56	0.084	0.25	0.227710017021324	0.58
CG12272	vdDpp	-9.79	0.084	0.25	0.227710017021324	0.58
CG12272	vdOptix.vdVsx	-10.53	0.084	0.25	0.227710017021324	0.58
CG12272	dDpp.dOptix	-11.99	0.084	0.25	0.227710017021324	0.58
CG12272	vdDpp.vdOptix	-12.53	0.084	0.25	0.227710017021324	0.58
CG12272	vOptix.vVsx	-16.55	0.084	0.25	0.227710017021324	0.58
CG12272	dDpp	-18.5	0.084	0.25	0.227710017021324	0.58
Pgm	Notch	8.96	0.152	0.09	0.447213595499958	0.21
Pgm	vdDpp.vdOptix	6.67	0.152	0.09	0.447213595499958	0.21
Pgm	dOptix.dVsx	4.28	0.152	0.09	0.447213595499958	0.21
Pgm	dVsx	0.66	0.152	0.09	0.447213595499958	0.21
Pgm	whole_OPC	0.4	0.152	0.09	0.447213595499958	0.21
Pgm	vVsx	0	0.152	0.09	0.447213595499958	0.21
Pgm	vVsx.dVsx.dOptix	0	0.152	0.09	0.447213595499958	0.21
Pgm	vOptix.vVsx.dVsx	0	0.152	0.09	0.447213595499958	0.21
Pgm	vdOptix.vdVsx	-0.49	0.152	0.09	0.447213595499958	0.21
Pgm	vdOptix	-0.55	0.152	0.09	0.447213595499958	0.21
Pgm	vDpp.vOptix	-2.74	0.152	0.09	0.447213595499958	0.21
Pgm	vOptix	-5.16	0.152	0.09	0.447213595499958	0.21
Pgm	dDpp.dOptix	-5.88	0.152	0.09	0.447213595499958	0.21
Pgm	dOptix	-5.97	0.152	0.09	0.447213595499958	0.21
Pgm	vdVsx	-6.65	0.152	0.09	0.447213595499958	0.21
Pgm	vOptix.vVsx	-7.22	0.152	0.09	0.447213595499958	0.21
Pgm	vDpp	-7.66	0.152	0.09	0.447213595499958	0.21
Pgm	dDpp	-8.12	0.152	0.09	0.447213595499958	0.21
Pgm	vdDpp	-9.78	0.152	0.09	0.447213595499958	0.21
l(3)72Dn	vdDpp	6.37	0.124	0.04	0.423659272868162	0.24
l(3)72Dn	dOptix.dVsx	5.04	0.124	0.04	0.423659272868162	0.24
l(3)72Dn	vdOptix	4.37	0.124	0.04	0.423659272868162	0.24
l(3)72Dn	dDpp.dOptix	3.87	0.124	0.04	0.423659272868162	0.24
l(3)72Dn	whole_OPC	2.39	0.124	0.04	0.423659272868162	0.24
l(3)72Dn	vdOptix.vdVsx	0.94	0.124	0.04	0.423659272868162	0.24
l(3)72Dn	vVsx	0	0.124	0.04	0.423659272868162	0.24
l(3)72Dn	vVsx.dVsx.dOptix	0	0.124	0.04	0.423659272868162	0.24
l(3)72Dn	vOptix.vVsx.dVsx	0	0.124	0.04	0.423659272868162	0.24
l(3)72Dn	dDpp	-3.5	0.124	0.04	0.423659272868162	0.24
l(3)72Dn	dVsx	-4.54	0.124	0.04	0.423659272868162	0.24
l(3)72Dn	vdVsx	-4.83	0.124	0.04	0.423659272868162	0.24
l(3)72Dn	Notch	-5.98	0.124	0.04	0.423659272868162	0.24
l(3)72Dn	vDpp.vOptix	-8.33	0.124	0.04	0.423659272868162	0.24
l(3)72Dn	vDpp	-9.28	0.124	0.04	0.423659272868162	0.24
l(3)72Dn	vOptix	-9.52	0.124	0.04	0.423659272868162	0.24
l(3)72Dn	vOptix.vVsx	-9.69	0.124	0.04	0.423659272868162	0.24
l(3)72Dn	vdDpp.vdOptix	-11.08	0.124	0.04	0.423659272868162	0.24
l(3)72Dn	dOptix	-12.7	0.124	0.04	0.423659272868162	0.24
PDCD-5	Notch	24.66	0.157	0.4	0.0975900072948533	0.08
PDCD-5	vdDpp	20.56	0.157	0.4	0.0975900072948533	0.08
PDCD-5	dDpp.dOptix	19.68	0.157	0.4	0.0975900072948533	0.08
PDCD-5	vdOptix	16.5	0.157	0.4	0.0975900072948533	0.08
PDCD-5	vdDpp.vdOptix	14.9	0.157	0.4	0.0975900072948533	0.08
PDCD-5	vDpp.vOptix	12.3	0.157	0.4	0.0975900072948533	0.08
PDCD-5	vOptix	9.74	0.157	0.4	0.0975900072948533	0.08
PDCD-5	dOptix	9.39	0.157	0.4	0.0975900072948533	0.08
PDCD-5	dVsx	6.78	0.157	0.4	0.0975900072948533	0.08
PDCD-5	whole_OPC	5.92	0.157	0.4	0.0975900072948533	0.08
PDCD-5	dOptix.dVsx	4.65	0.157	0.4	0.0975900072948533	0.08
PDCD-5	vdOptix.vdVsx	0.98	0.157	0.4	0.0975900072948533	0.08
PDCD-5	dDpp	0	0.157	0.4	0.0975900072948533	0.08
PDCD-5	vVsx	0	0.157	0.4	0.0975900072948533	0.08
PDCD-5	vVsx.dVsx.dOptix	0	0.157	0.4	0.0975900072948533	0.08
PDCD-5	vOptix.vVsx.dVsx	0	0.157	0.4	0.0975900072948533	0.08
PDCD-5	vdVsx	-1.58	0.157	0.4	0.0975900072948533	0.08
PDCD-5	vDpp	-1.78	0.157	0.4	0.0975900072948533	0.08
PDCD-5	vOptix.vVsx	-4.63	0.157	0.4	0.0975900072948533	0.08
CG13055	Notch	6.72	0.072	-0.1	0.382970843102535	0.08
CG13055	dDpp	2.41	0.072	-0.1	0.382970843102535	0.08
CG13055	dVsx	1.97	0.072	-0.1	0.382970843102535	0.08
CG13055	vDpp.vOptix	1.29	0.072	-0.1	0.382970843102535	0.08
CG13055	vdVsx	0.3	0.072	-0.1	0.382970843102535	0.08
CG13055	vOptix.vVsx	0	0.072	-0.1	0.382970843102535	0.08
CG13055	vVsx	0	0.072	-0.1	0.382970843102535	0.08
CG13055	vVsx.dVsx.dOptix	0	0.072	-0.1	0.382970843102535	0.08
CG13055	vOptix.vVsx.dVsx	0	0.072	-0.1	0.382970843102535	0.08
CG13055	vdOptix	-0.87	0.072	-0.1	0.382970843102535	0.08
CG13055	dDpp.dOptix	-0.89	0.072	-0.1	0.382970843102535	0.08
CG13055	dOptix.dVsx	-1.37	0.072	-0.1	0.382970843102535	0.08
CG13055	whole_OPC	-1.54	0.072	-0.1	0.382970843102535	0.08
CG13055	vDpp	-1.68	0.072	-0.1	0.382970843102535	0.08
CG13055	vOptix	-1.9	0.072	-0.1	0.382970843102535	0.08
CG13055	vdDpp.vdOptix	-4.97	0.072	-0.1	0.382970843102535	0.08
CG13055	vdOptix.vdVsx	-5.2	0.072	-0.1	0.382970843102535	0.08
CG13055	vdDpp	-7.5	0.072	-0.1	0.382970843102535	0.08
CG13055	dOptix	-9.28	0.072	-0.1	0.382970843102535	0.08
mRpS34	vDpp	18.74	0.11	0.29	0.428571428571429	0.47
mRpS34	dDpp	10.95	0.11	0.29	0.428571428571429	0.47
mRpS34	dVsx	4.78	0.11	0.29	0.428571428571429	0.47
mRpS34	dDpp.dOptix	4.73	0.11	0.29	0.428571428571429	0.47
mRpS34	vdOptix.vdVsx	4.2	0.11	0.29	0.428571428571429	0.47
mRpS34	vOptix.vVsx	0	0.11	0.29	0.428571428571429	0.47
mRpS34	vVsx	0	0.11	0.29	0.428571428571429	0.47
mRpS34	vVsx.dVsx.dOptix	0	0.11	0.29	0.428571428571429	0.47
mRpS34	vOptix.vVsx.dVsx	0	0.11	0.29	0.428571428571429	0.47
mRpS34	dOptix.dVsx	-1.24	0.11	0.29	0.428571428571429	0.47
mRpS34	vdDpp.vdOptix	-4.6	0.11	0.29	0.428571428571429	0.47
mRpS34	vdOptix	-5.77	0.11	0.29	0.428571428571429	0.47
mRpS34	whole_OPC	-5.93	0.11	0.29	0.428571428571429	0.47
mRpS34	dOptix	-5.93	0.11	0.29	0.428571428571429	0.47
mRpS34	vdVsx	-8.48	0.11	0.29	0.428571428571429	0.47
mRpS34	Notch	-12.4	0.11	0.29	0.428571428571429	0.47
mRpS34	vOptix	-13.71	0.11	0.29	0.428571428571429	0.47
mRpS34	vdDpp	-15.14	0.11	0.29	0.428571428571429	0.47
mRpS34	vDpp.vOptix	-17.36	0.11	0.29	0.428571428571429	0.47
CG4925	dDpp	14.74	0.094	-0.4	-0.0975900072948533	0.64
CG4925	vdOptix.vdVsx	1.25	0.094	-0.4	-0.0975900072948533	0.64
CG4925	vDpp	1.08	0.094	-0.4	-0.0975900072948533	0.64
CG4925	vVsx	0	0.094	-0.4	-0.0975900072948533	0.64
CG4925	vVsx.dVsx.dOptix	0	0.094	-0.4	-0.0975900072948533	0.64
CG4925	vOptix.vVsx.dVsx	0	0.094	-0.4	-0.0975900072948533	0.64
CG4925	dDpp.dOptix	-0.26	0.094	-0.4	-0.0975900072948533	0.64
CG4925	vdDpp.vdOptix	-0.3	0.094	-0.4	-0.0975900072948533	0.64
CG4925	dOptix.dVsx	-2.47	0.094	-0.4	-0.0975900072948533	0.64
CG4925	whole_OPC	-3.34	0.094	-0.4	-0.0975900072948533	0.64
CG4925	vDpp.vOptix	-5.7	0.094	-0.4	-0.0975900072948533	0.64
CG4925	vdVsx	-6.25	0.094	-0.4	-0.0975900072948533	0.64
CG4925	vOptix.vVsx	-6.42	0.094	-0.4	-0.0975900072948533	0.64
CG4925	vdOptix	-6.42	0.094	-0.4	-0.0975900072948533	0.64
CG4925	vdDpp	-7.9	0.094	-0.4	-0.0975900072948533	0.64
CG4925	Notch	-8.06	0.094	-0.4	-0.0975900072948533	0.64
CG4925	vOptix	-9.9	0.094	-0.4	-0.0975900072948533	0.64
CG4925	dOptix	-11.85	0.094	-0.4	-0.0975900072948533	0.64
CG4925	dVsx	-12.38	0.094	-0.4	-0.0975900072948533	0.64
CG45057	vdDpp.vdOptix	22.08	0.328	0.44	0.544949260913066	0.78
CG45057	vDpp.vOptix	21.05	0.328	0.44	0.544949260913066	0.78
CG45057	vdDpp	15.79	0.328	0.44	0.544949260913066	0.78
CG45057	vdOptix	11.82	0.328	0.44	0.544949260913066	0.78
CG45057	vdVsx	9.68	0.328	0.44	0.544949260913066	0.78
CG45057	Notch	6.42	0.328	0.44	0.544949260913066	0.78
CG45057	dVsx	3.96	0.328	0.44	0.544949260913066	0.78
CG45057	vOptix.vVsx	2.3	0.328	0.44	0.544949260913066	0.78
CG45057	vDpp	0	0.328	0.44	0.544949260913066	0.78
CG45057	vVsx	0	0.328	0.44	0.544949260913066	0.78
CG45057	vVsx.dVsx.dOptix	0	0.328	0.44	0.544949260913066	0.78
CG45057	vOptix.vVsx.dVsx	0	0.328	0.44	0.544949260913066	0.78
CG45057	dDpp.dOptix	-0.37	0.328	0.44	0.544949260913066	0.78
CG45057	dOptix	-3.65	0.328	0.44	0.544949260913066	0.78
CG45057	dDpp	-4.88	0.328	0.44	0.544949260913066	0.78
CG45057	dOptix.dVsx	-5.26	0.328	0.44	0.544949260913066	0.78
CG45057	whole_OPC	-6.27	0.328	0.44	0.544949260913066	0.78
CG45057	vOptix	-7.04	0.328	0.44	0.544949260913066	0.78
CG45057	vdOptix.vdVsx	-16.45	0.328	0.44	0.544949260913066	0.78
Aats-tyr	vDpp.vOptix	20.11	0.142	0.23	0.333333333333333	0.49
Aats-tyr	vOptix.vVsx	13.17	0.142	0.23	0.333333333333333	0.49
Aats-tyr	vdDpp.vdOptix	10.9	0.142	0.23	0.333333333333333	0.49
Aats-tyr	whole_OPC	10.1	0.142	0.23	0.333333333333333	0.49
Aats-tyr	vDpp	7.73	0.142	0.23	0.333333333333333	0.49
Aats-tyr	vdOptix	6.92	0.142	0.23	0.333333333333333	0.49
Aats-tyr	Notch	5.92	0.142	0.23	0.333333333333333	0.49
Aats-tyr	dOptix	5.85	0.142	0.23	0.333333333333333	0.49
Aats-tyr	vdDpp	3.37	0.142	0.23	0.333333333333333	0.49
Aats-tyr	vdOptix.vdVsx	0	0.142	0.23	0.333333333333333	0.49
Aats-tyr	vVsx	0	0.142	0.23	0.333333333333333	0.49
Aats-tyr	vVsx.dVsx.dOptix	0	0.142	0.23	0.333333333333333	0.49
Aats-tyr	vOptix.vVsx.dVsx	0	0.142	0.23	0.333333333333333	0.49
Aats-tyr	dDpp	-2.76	0.142	0.23	0.333333333333333	0.49
Aats-tyr	vdVsx	-3.88	0.142	0.23	0.333333333333333	0.49
Aats-tyr	dOptix.dVsx	-4.11	0.142	0.23	0.333333333333333	0.49
Aats-tyr	vOptix	-8.84	0.142	0.23	0.333333333333333	0.49
Aats-tyr	dDpp.dOptix	-10.07	0.142	0.23	0.333333333333333	0.49
Aats-tyr	dVsx	-10.22	0.142	0.23	0.333333333333333	0.49
CG43373	whole_OPC	4.04	0.117	-0.07	0.254823595718813	0.03
CG43373	dOptix.dVsx	3.17	0.117	-0.07	0.254823595718813	0.03
CG43373	vdOptix	0.5	0.117	-0.07	0.254823595718813	0.03
CG43373	vDpp	0.4	0.117	-0.07	0.254823595718813	0.03
CG43373	dDpp	0	0.117	-0.07	0.254823595718813	0.03
CG43373	vVsx	0	0.117	-0.07	0.254823595718813	0.03
CG43373	vVsx.dVsx.dOptix	0	0.117	-0.07	0.254823595718813	0.03
CG43373	vOptix.vVsx.dVsx	0	0.117	-0.07	0.254823595718813	0.03
CG43373	vDpp.vOptix	-0.71	0.117	-0.07	0.254823595718813	0.03
CG43373	dDpp.dOptix	-0.87	0.117	-0.07	0.254823595718813	0.03
CG43373	vOptix.vVsx	-1.1	0.117	-0.07	0.254823595718813	0.03
CG43373	vdOptix.vdVsx	-2.9	0.117	-0.07	0.254823595718813	0.03
CG43373	vdVsx	-5.27	0.117	-0.07	0.254823595718813	0.03
CG43373	Notch	-5.51	0.117	-0.07	0.254823595718813	0.03
CG43373	dVsx	-7.09	0.117	-0.07	0.254823595718813	0.03
CG43373	vdDpp	-8.66	0.117	-0.07	0.254823595718813	0.03
CG43373	vdDpp.vdOptix	-9.37	0.117	-0.07	0.254823595718813	0.03
CG43373	dOptix	-9.53	0.117	-0.07	0.254823595718813	0.03
CG43373	vOptix	-9.65	0.117	-0.07	0.254823595718813	0.03
Syx8	vOptix	12.65	0.164	-0.04	0.333333333333333	0.52
Syx8	dVsx	11.72	0.164	-0.04	0.333333333333333	0.52
Syx8	dDpp.dOptix	11.52	0.164	-0.04	0.333333333333333	0.52
Syx8	dOptix	6.64	0.164	-0.04	0.333333333333333	0.52
Syx8	vOptix.vVsx	2.48	0.164	-0.04	0.333333333333333	0.52
Syx8	vDpp	1.7	0.164	-0.04	0.333333333333333	0.52
Syx8	vDpp.vOptix	1.64	0.164	-0.04	0.333333333333333	0.52
Syx8	dDpp	0	0.164	-0.04	0.333333333333333	0.52
Syx8	vVsx	0	0.164	-0.04	0.333333333333333	0.52
Syx8	vVsx.dVsx.dOptix	0	0.164	-0.04	0.333333333333333	0.52
Syx8	vOptix.vVsx.dVsx	0	0.164	-0.04	0.333333333333333	0.52
Syx8	whole_OPC	-0.44	0.164	-0.04	0.333333333333333	0.52
Syx8	Notch	-1.51	0.164	-0.04	0.333333333333333	0.52
Syx8	vdDpp	-1.93	0.164	-0.04	0.333333333333333	0.52
Syx8	vdOptix	-4.51	0.164	-0.04	0.333333333333333	0.52
Syx8	vdDpp.vdOptix	-5.45	0.164	-0.04	0.333333333333333	0.52
Syx8	dOptix.dVsx	-5.86	0.164	-0.04	0.333333333333333	0.52
Syx8	vdOptix.vdVsx	-6.49	0.164	-0.04	0.333333333333333	0.52
Syx8	vdVsx	-6.5	0.164	-0.04	0.333333333333333	0.52
CG32165	vdOptix.vdVsx	18.23	0.087	0.15	0.447213595499958	0.71
CG32165	vDpp.vOptix	17.2	0.087	0.15	0.447213595499958	0.71
CG32165	vDpp	13.8	0.087	0.15	0.447213595499958	0.71
CG32165	dVsx	12.62	0.087	0.15	0.447213595499958	0.71
CG32165	dOptix.dVsx	8.47	0.087	0.15	0.447213595499958	0.71
CG32165	whole_OPC	8.31	0.087	0.15	0.447213595499958	0.71
CG32165	Notch	3.4	0.087	0.15	0.447213595499958	0.71
CG32165	vdOptix	1.09	0.087	0.15	0.447213595499958	0.71
CG32165	vVsx	0	0.087	0.15	0.447213595499958	0.71
CG32165	vVsx.dVsx.dOptix	0	0.087	0.15	0.447213595499958	0.71
CG32165	vOptix.vVsx.dVsx	0	0.087	0.15	0.447213595499958	0.71
CG32165	dDpp.dOptix	-1.82	0.087	0.15	0.447213595499958	0.71
CG32165	vdDpp.vdOptix	-2.64	0.087	0.15	0.447213595499958	0.71
CG32165	vOptix	-3.56	0.087	0.15	0.447213595499958	0.71
CG32165	vOptix.vVsx	-4.66	0.087	0.15	0.447213595499958	0.71
CG32165	vdDpp	-7.42	0.087	0.15	0.447213595499958	0.71
CG32165	dDpp	-7.52	0.087	0.15	0.447213595499958	0.71
CG32165	dOptix	-8.14	0.087	0.15	0.447213595499958	0.71
CG32165	vdVsx	-15.59	0.087	0.15	0.447213595499958	0.71
Dbp73D	vDpp.vOptix	21.07	0.05	0.19	0.53748384988657	0.45
Dbp73D	vdOptix	10.9	0.05	0.19	0.53748384988657	0.45
Dbp73D	vDpp	9.52	0.05	0.19	0.53748384988657	0.45
Dbp73D	dOptix.dVsx	8.95	0.05	0.19	0.53748384988657	0.45
Dbp73D	Notch	8	0.05	0.19	0.53748384988657	0.45
Dbp73D	vdDpp.vdOptix	7.95	0.05	0.19	0.53748384988657	0.45
Dbp73D	dOptix	6.51	0.05	0.19	0.53748384988657	0.45
Dbp73D	whole_OPC	3.73	0.05	0.19	0.53748384988657	0.45
Dbp73D	dDpp.dOptix	2.71	0.05	0.19	0.53748384988657	0.45
Dbp73D	dDpp	0	0.05	0.19	0.53748384988657	0.45
Dbp73D	vdOptix.vdVsx	0	0.05	0.19	0.53748384988657	0.45
Dbp73D	vVsx	0	0.05	0.19	0.53748384988657	0.45
Dbp73D	vVsx.dVsx.dOptix	0	0.05	0.19	0.53748384988657	0.45
Dbp73D	vOptix.vVsx.dVsx	0	0.05	0.19	0.53748384988657	0.45
Dbp73D	vdDpp	-0.1	0.05	0.19	0.53748384988657	0.45
Dbp73D	vOptix.vVsx	-0.41	0.05	0.19	0.53748384988657	0.45
Dbp73D	vOptix	-1.47	0.05	0.19	0.53748384988657	0.45
Dbp73D	vdVsx	-2.58	0.05	0.19	0.53748384988657	0.45
Dbp73D	dVsx	-8.25	0.05	0.19	0.53748384988657	0.45
CG9674	Notch	27.84	0.18	0.28	0.382970843102535	0.5
CG9674	whole_OPC	13.11	0.18	0.28	0.382970843102535	0.5
CG9674	vdOptix.vdVsx	5.23	0.18	0.28	0.382970843102535	0.5
CG9674	vdDpp.vdOptix	5.01	0.18	0.28	0.382970843102535	0.5
CG9674	vdOptix	5	0.18	0.28	0.382970843102535	0.5
CG9674	vdVsx	3.52	0.18	0.28	0.382970843102535	0.5
CG9674	vOptix	3.24	0.18	0.28	0.382970843102535	0.5
CG9674	vOptix.vVsx	1.9	0.18	0.28	0.382970843102535	0.5
CG9674	vDpp	0	0.18	0.28	0.382970843102535	0.5
CG9674	dDpp	0	0.18	0.28	0.382970843102535	0.5
CG9674	vVsx	0	0.18	0.28	0.382970843102535	0.5
CG9674	vVsx.dVsx.dOptix	0	0.18	0.28	0.382970843102535	0.5
CG9674	vOptix.vVsx.dVsx	0	0.18	0.28	0.382970843102535	0.5
CG9674	dOptix.dVsx	-1.09	0.18	0.28	0.382970843102535	0.5
CG9674	dOptix	-1.58	0.18	0.28	0.382970843102535	0.5
CG9674	vdDpp	-3.67	0.18	0.28	0.382970843102535	0.5
CG9674	dVsx	-4.77	0.18	0.28	0.382970843102535	0.5
CG9674	vDpp.vOptix	-4.92	0.18	0.28	0.382970843102535	0.5
CG9674	dDpp.dOptix	-7.62	0.18	0.28	0.382970843102535	0.5
nudC	Notch	15.4	0.166	-0.07	0.124034734589208	0.06
nudC	whole_OPC	8.96	0.166	-0.07	0.124034734589208	0.06
nudC	vDpp.vOptix	7.26	0.166	-0.07	0.124034734589208	0.06
nudC	dOptix.dVsx	6.73	0.166	-0.07	0.124034734589208	0.06
nudC	vdVsx	4.51	0.166	-0.07	0.124034734589208	0.06
nudC	vdOptix.vdVsx	0.11	0.166	-0.07	0.124034734589208	0.06
nudC	vDpp	0	0.166	-0.07	0.124034734589208	0.06
nudC	dDpp	0	0.166	-0.07	0.124034734589208	0.06
nudC	vOptix.vVsx	0	0.166	-0.07	0.124034734589208	0.06
nudC	vVsx	0	0.166	-0.07	0.124034734589208	0.06
nudC	vVsx.dVsx.dOptix	0	0.166	-0.07	0.124034734589208	0.06
nudC	vOptix.vVsx.dVsx	0	0.166	-0.07	0.124034734589208	0.06
nudC	vdDpp.vdOptix	-0.29	0.166	-0.07	0.124034734589208	0.06
nudC	vdOptix	-1.3	0.166	-0.07	0.124034734589208	0.06
nudC	dOptix	-1.38	0.166	-0.07	0.124034734589208	0.06
nudC	vdDpp	-2.79	0.166	-0.07	0.124034734589208	0.06
nudC	vOptix	-3	0.166	-0.07	0.124034734589208	0.06
nudC	dVsx	-5.02	0.166	-0.07	0.124034734589208	0.06
nudC	dDpp.dOptix	-12.6	0.166	-0.07	0.124034734589208	0.06
CG9715	vOptix	14.37	0.089	0.29	0.53748384988657	0.76
CG9715	dOptix.dVsx	8.12	0.089	0.29	0.53748384988657	0.76
CG9715	Notch	6.4	0.089	0.29	0.53748384988657	0.76
CG9715	dVsx	6.2	0.089	0.29	0.53748384988657	0.76
CG9715	vdOptix	5.53	0.089	0.29	0.53748384988657	0.76
CG9715	dDpp.dOptix	1.87	0.089	0.29	0.53748384988657	0.76
CG9715	dDpp	0	0.089	0.29	0.53748384988657	0.76
CG9715	vVsx	0	0.089	0.29	0.53748384988657	0.76
CG9715	vVsx.dVsx.dOptix	0	0.089	0.29	0.53748384988657	0.76
CG9715	vOptix.vVsx.dVsx	0	0.089	0.29	0.53748384988657	0.76
CG9715	whole_OPC	-0.1	0.089	0.29	0.53748384988657	0.76
CG9715	vOptix.vVsx	-0.83	0.089	0.29	0.53748384988657	0.76
CG9715	vdOptix.vdVsx	-1.2	0.089	0.29	0.53748384988657	0.76
CG9715	vdDpp.vdOptix	-3.53	0.089	0.29	0.53748384988657	0.76
CG9715	dOptix	-4.39	0.089	0.29	0.53748384988657	0.76
CG9715	vdVsx	-6.01	0.089	0.29	0.53748384988657	0.76
CG9715	vDpp	-8.09	0.089	0.29	0.53748384988657	0.76
CG9715	vdDpp	-8.88	0.089	0.29	0.53748384988657	0.76
CG9715	vDpp.vOptix	-9.13	0.089	0.29	0.53748384988657	0.76
Nc73EF	vDpp	13.17	0.11	-0.12	0.227710017021324	0.36
Nc73EF	dOptix.dVsx	9.51	0.11	-0.12	0.227710017021324	0.36
Nc73EF	vdDpp.vdOptix	6.31	0.11	-0.12	0.227710017021324	0.36
Nc73EF	vOptix.vVsx	5.68	0.11	-0.12	0.227710017021324	0.36
Nc73EF	Notch	5.26	0.11	-0.12	0.227710017021324	0.36
Nc73EF	vOptix	2.65	0.11	-0.12	0.227710017021324	0.36
Nc73EF	vVsx	0	0.11	-0.12	0.227710017021324	0.36
Nc73EF	vVsx.dVsx.dOptix	0	0.11	-0.12	0.227710017021324	0.36
Nc73EF	vOptix.vVsx.dVsx	0	0.11	-0.12	0.227710017021324	0.36
Nc73EF	dDpp	-0.16	0.11	-0.12	0.227710017021324	0.36
Nc73EF	vdVsx	-1.03	0.11	-0.12	0.227710017021324	0.36
Nc73EF	dOptix	-1.1	0.11	-0.12	0.227710017021324	0.36
Nc73EF	vdOptix	-1.32	0.11	-0.12	0.227710017021324	0.36
Nc73EF	whole_OPC	-1.82	0.11	-0.12	0.227710017021324	0.36
Nc73EF	vdDpp	-2.83	0.11	-0.12	0.227710017021324	0.36
Nc73EF	vDpp.vOptix	-3.98	0.11	-0.12	0.227710017021324	0.36
Nc73EF	dDpp.dOptix	-5.1	0.11	-0.12	0.227710017021324	0.36
Nc73EF	dVsx	-8.54	0.11	-0.12	0.227710017021324	0.36
Nc73EF	vdOptix.vdVsx	-8.57	0.11	-0.12	0.227710017021324	0.36
beg	vdDpp.vdOptix	10.27	0.109	-0.68	-0.0666666666666667	0.66
beg	vOptix.vVsx	10.26	0.109	-0.68	-0.0666666666666667	0.66
beg	Notch	5.94	0.109	-0.68	-0.0666666666666667	0.66
beg	dOptix	3.1	0.109	-0.68	-0.0666666666666667	0.66
beg	vOptix	2.65	0.109	-0.68	-0.0666666666666667	0.66
beg	dDpp	0	0.109	-0.68	-0.0666666666666667	0.66
beg	vVsx	0	0.109	-0.68	-0.0666666666666667	0.66
beg	vVsx.dVsx.dOptix	0	0.109	-0.68	-0.0666666666666667	0.66
beg	vOptix.vVsx.dVsx	0	0.109	-0.68	-0.0666666666666667	0.66
beg	dDpp.dOptix	-2.98	0.109	-0.68	-0.0666666666666667	0.66
beg	whole_OPC	-3.29	0.109	-0.68	-0.0666666666666667	0.66
beg	vDpp.vOptix	-4.92	0.109	-0.68	-0.0666666666666667	0.66
beg	vdOptix	-6.7	0.109	-0.68	-0.0666666666666667	0.66
beg	vdDpp	-7.34	0.109	-0.68	-0.0666666666666667	0.66
beg	vdOptix.vdVsx	-7.77	0.109	-0.68	-0.0666666666666667	0.66
beg	dOptix.dVsx	-8.54	0.109	-0.68	-0.0666666666666667	0.66
beg	vdVsx	-12.69	0.109	-0.68	-0.0666666666666667	0.66
beg	dVsx	-13.59	0.109	-0.68	-0.0666666666666667	0.66
beg	vDpp	-16.14	0.109	-0.68	-0.0666666666666667	0.66
Papst2	dDpp	16.93	0.094	0.25	0.683130051063973	0.91
Papst2	dVsx	10.1	0.094	0.25	0.683130051063973	0.91
Papst2	vdOptix	6.36	0.094	0.25	0.683130051063973	0.91
Papst2	dDpp.dOptix	5.55	0.094	0.25	0.683130051063973	0.91
Papst2	vDpp.vOptix	3.98	0.094	0.25	0.683130051063973	0.91
Papst2	vdDpp.vdOptix	0.87	0.094	0.25	0.683130051063973	0.91
Papst2	vVsx	0	0.094	0.25	0.683130051063973	0.91
Papst2	vVsx.dVsx.dOptix	0	0.094	0.25	0.683130051063973	0.91
Papst2	vOptix.vVsx.dVsx	0	0.094	0.25	0.683130051063973	0.91
Papst2	Notch	-1.28	0.094	0.25	0.683130051063973	0.91
Papst2	whole_OPC	-2.48	0.094	0.25	0.683130051063973	0.91
Papst2	vdOptix.vdVsx	-3.67	0.094	0.25	0.683130051063973	0.91
Papst2	vdDpp	-5.02	0.094	0.25	0.683130051063973	0.91
Papst2	vOptix.vVsx	-5.02	0.094	0.25	0.683130051063973	0.91
Papst2	dOptix	-5.82	0.094	0.25	0.683130051063973	0.91
Papst2	vdVsx	-6.08	0.094	0.25	0.683130051063973	0.91
Papst2	vOptix	-6.48	0.094	0.25	0.683130051063973	0.91
Papst2	vDpp	-7.04	0.094	0.25	0.683130051063973	0.91
Papst2	dOptix.dVsx	-10.97	0.094	0.25	0.683130051063973	0.91
CG6512	vdDpp.vdOptix	12.83	0.148	0.17	0.53748384988657	0.63
CG6512	Notch	7.49	0.148	0.17	0.53748384988657	0.63
CG6512	dOptix.dVsx	4.42	0.148	0.17	0.53748384988657	0.63
CG6512	dDpp	2.85	0.148	0.17	0.53748384988657	0.63
CG6512	whole_OPC	0.02	0.148	0.17	0.53748384988657	0.63
CG6512	vDpp	0	0.148	0.17	0.53748384988657	0.63
CG6512	vVsx	0	0.148	0.17	0.53748384988657	0.63
CG6512	vVsx.dVsx.dOptix	0	0.148	0.17	0.53748384988657	0.63
CG6512	vOptix.vVsx.dVsx	0	0.148	0.17	0.53748384988657	0.63
CG6512	vOptix.vVsx	-1.7	0.148	0.17	0.53748384988657	0.63
CG6512	vdOptix.vdVsx	-2.9	0.148	0.17	0.53748384988657	0.63
CG6512	vdVsx	-3.03	0.148	0.17	0.53748384988657	0.63
CG6512	vdOptix	-5.79	0.148	0.17	0.53748384988657	0.63
CG6512	dOptix	-7.78	0.148	0.17	0.53748384988657	0.63
CG6512	dDpp.dOptix	-9.75	0.148	0.17	0.53748384988657	0.63
CG6512	vdDpp	-10.23	0.148	0.17	0.53748384988657	0.63
CG6512	dVsx	-12.02	0.148	0.17	0.53748384988657	0.63
CG6512	vOptix	-15.58	0.148	0.17	0.53748384988657	0.63
CG6512	vDpp.vOptix	-19.8	0.148	0.17	0.53748384988657	0.63
CG6479	vOptix	18.77	0.104	0.28	0.382970843102535	0.28
CG6479	Notch	9.15	0.104	0.28	0.382970843102535	0.28
CG6479	vDpp.vOptix	6.75	0.104	0.28	0.382970843102535	0.28
CG6479	dOptix	3.83	0.104	0.28	0.382970843102535	0.28
CG6479	vOptix.vVsx	3.13	0.104	0.28	0.382970843102535	0.28
CG6479	dDpp.dOptix	0.44	0.104	0.28	0.382970843102535	0.28
CG6479	vDpp	0	0.104	0.28	0.382970843102535	0.28
CG6479	vVsx	0	0.104	0.28	0.382970843102535	0.28
CG6479	vVsx.dVsx.dOptix	0	0.104	0.28	0.382970843102535	0.28
CG6479	vOptix.vVsx.dVsx	0	0.104	0.28	0.382970843102535	0.28
CG6479	dDpp	-0.28	0.104	0.28	0.382970843102535	0.28
CG6479	whole_OPC	-0.3	0.104	0.28	0.382970843102535	0.28
CG6479	vdDpp	-0.4	0.104	0.28	0.382970843102535	0.28
CG6479	dOptix.dVsx	-0.52	0.104	0.28	0.382970843102535	0.28
CG6479	vdOptix	-1.57	0.104	0.28	0.382970843102535	0.28
CG6479	vdDpp.vdOptix	-5.27	0.104	0.28	0.382970843102535	0.28
CG6479	dVsx	-6.18	0.104	0.28	0.382970843102535	0.28
CG6479	vdOptix.vdVsx	-8.9	0.104	0.28	0.382970843102535	0.28
CG6479	vdVsx	-10.58	0.104	0.28	0.382970843102535	0.28
CG18265	whole_OPC	6.75	0.153	-0.09	0.0666666666666667	0.01
CG18265	vOptix.vVsx	5.36	0.153	-0.09	0.0666666666666667	0.01
CG18265	vdOptix	3.39	0.153	-0.09	0.0666666666666667	0.01
CG18265	Notch	1.21	0.153	-0.09	0.0666666666666667	0.01
CG18265	dOptix	0.63	0.153	-0.09	0.0666666666666667	0.01
CG18265	dDpp	0	0.153	-0.09	0.0666666666666667	0.01
CG18265	vVsx	0	0.153	-0.09	0.0666666666666667	0.01
CG18265	vVsx.dVsx.dOptix	0	0.153	-0.09	0.0666666666666667	0.01
CG18265	vOptix.vVsx.dVsx	0	0.153	-0.09	0.0666666666666667	0.01
CG18265	vOptix	-0.09	0.153	-0.09	0.0666666666666667	0.01
CG18265	dDpp.dOptix	-0.24	0.153	-0.09	0.0666666666666667	0.01
CG18265	dOptix.dVsx	-1.02	0.153	-0.09	0.0666666666666667	0.01
CG18265	vdDpp	-1.91	0.153	-0.09	0.0666666666666667	0.01
CG18265	vdVsx	-5.86	0.153	-0.09	0.0666666666666667	0.01
CG18265	vdOptix.vdVsx	-7.98	0.153	-0.09	0.0666666666666667	0.01
CG18265	dVsx	-8.33	0.153	-0.09	0.0666666666666667	0.01
CG18265	vDpp	-10.93	0.153	-0.09	0.0666666666666667	0.01
CG18265	vDpp.vOptix	-12.13	0.153	-0.09	0.0666666666666667	0.01
CG18265	vdDpp.vdOptix	-13.93	0.153	-0.09	0.0666666666666667	0.01
CG7580	vdDpp	26.6	0.223	0.21	0.53748384988657	0.8
