## Supplementary material for "Establishment of terminal selector combinations in optic lobe neurons": Annex 3: RFM_SevClustMarkers_P15_SO_NO_Regular_mOPC_results.csv (part 2 of 3)

Features	Top_predictors	%IncMSE	RMSE_TestSet	Cor_TestPreds_TestObs	Best_MCC_TestSetBin_TestSetMM	Best_MCC_Threshold
CG7580	whole_OPC	15.58	0.223	0.21	0.53748384988657	0.8
CG7580	vOptix	13.91	0.223	0.21	0.53748384988657	0.8
CG7580	vdOptix.vdVsx	13.89	0.223	0.21	0.53748384988657	0.8
CG7580	vDpp.vOptix	6.52	0.223	0.21	0.53748384988657	0.8
CG7580	vdOptix	5.93	0.223	0.21	0.53748384988657	0.8
CG7580	dOptix	1.61	0.223	0.21	0.53748384988657	0.8
CG7580	dOptix.dVsx	0.62	0.223	0.21	0.53748384988657	0.8
CG7580	dDpp.dOptix	0	0.223	0.21	0.53748384988657	0.8
CG7580	vVsx	0	0.223	0.21	0.53748384988657	0.8
CG7580	vVsx.dVsx.dOptix	0	0.223	0.21	0.53748384988657	0.8
CG7580	vOptix.vVsx.dVsx	0	0.223	0.21	0.53748384988657	0.8
CG7580	dDpp	-0.17	0.223	0.21	0.53748384988657	0.8
CG7580	vdVsx	-1	0.223	0.21	0.53748384988657	0.8
CG7580	Notch	-1.33	0.223	0.21	0.53748384988657	0.8
CG7580	vDpp	-3.38	0.223	0.21	0.53748384988657	0.8
CG7580	dVsx	-7.11	0.223	0.21	0.53748384988657	0.8
CG7580	vdDpp.vdOptix	-13.41	0.223	0.21	0.53748384988657	0.8
CG7580	vOptix.vVsx	-18.67	0.223	0.21	0.53748384988657	0.8
Nedd4	vDpp	15.78	0.113	0.36	1	0.81
Nedd4	dDpp.dOptix	14.55	0.113	0.36	1	0.81
Nedd4	dOptix	13.71	0.113	0.36	1	0.81
Nedd4	dOptix.dVsx	10.37	0.113	0.36	1	0.81
Nedd4	Notch	6.9	0.113	0.36	1	0.81
Nedd4	whole_OPC	4.65	0.113	0.36	1	0.81
Nedd4	vdDpp.vdOptix	2.29	0.113	0.36	1	0.81
Nedd4	vdOptix	0.31	0.113	0.36	1	0.81
Nedd4	dDpp	0	0.113	0.36	1	0.81
Nedd4	vVsx	0	0.113	0.36	1	0.81
Nedd4	vVsx.dVsx.dOptix	0	0.113	0.36	1	0.81
Nedd4	vOptix.vVsx.dVsx	0	0.113	0.36	1	0.81
Nedd4	vdOptix.vdVsx	-3.66	0.113	0.36	1	0.81
Nedd4	vdVsx	-4	0.113	0.36	1	0.81
Nedd4	dVsx	-4.43	0.113	0.36	1	0.81
Nedd4	vDpp.vOptix	-9.35	0.113	0.36	1	0.81
Nedd4	vOptix.vVsx	-10.36	0.113	0.36	1	0.81
Nedd4	vOptix	-11.38	0.113	0.36	1	0.81
Nedd4	vdDpp	-12.07	0.113	0.36	1	0.81
Eip74EF	vOptix.vVsx	8.55	0.153	0.06	0.382970843102535	0.57
Eip74EF	dVsx	7.81	0.153	0.06	0.382970843102535	0.57
Eip74EF	whole_OPC	6.29	0.153	0.06	0.382970843102535	0.57
Eip74EF	vdOptix.vdVsx	3.12	0.153	0.06	0.382970843102535	0.57
Eip74EF	vdOptix	2.52	0.153	0.06	0.382970843102535	0.57
Eip74EF	vDpp	1.56	0.153	0.06	0.382970843102535	0.57
Eip74EF	dDpp.dOptix	1.29	0.153	0.06	0.382970843102535	0.57
Eip74EF	dDpp	0	0.153	0.06	0.382970843102535	0.57
Eip74EF	vVsx	0	0.153	0.06	0.382970843102535	0.57
Eip74EF	vVsx.dVsx.dOptix	0	0.153	0.06	0.382970843102535	0.57
Eip74EF	vOptix.vVsx.dVsx	0	0.153	0.06	0.382970843102535	0.57
Eip74EF	vdDpp	-0.22	0.153	0.06	0.382970843102535	0.57
Eip74EF	Notch	-0.62	0.153	0.06	0.382970843102535	0.57
Eip74EF	dOptix.dVsx	-0.65	0.153	0.06	0.382970843102535	0.57
Eip74EF	vdDpp.vdOptix	-1.89	0.153	0.06	0.382970843102535	0.57
Eip74EF	vOptix	-7.83	0.153	0.06	0.382970843102535	0.57
Eip74EF	dOptix	-9.52	0.153	0.06	0.382970843102535	0.57
Eip74EF	vdVsx	-9.6	0.153	0.06	0.382970843102535	0.57
Eip74EF	vDpp.vOptix	-14.24	0.153	0.06	0.382970843102535	0.57
CG7510	vDpp.vOptix	11.71	0.096	-0.22	0.29277002188456	0.54
CG7510	vdOptix.vdVsx	6.72	0.096	-0.22	0.29277002188456	0.54
CG7510	dDpp	4.57	0.096	-0.22	0.29277002188456	0.54
CG7510	vOptix	3.35	0.096	-0.22	0.29277002188456	0.54
CG7510	vOptix.vVsx	0.03	0.096	-0.22	0.29277002188456	0.54
CG7510	vDpp	0	0.096	-0.22	0.29277002188456	0.54
CG7510	vVsx	0	0.096	-0.22	0.29277002188456	0.54
CG7510	vVsx.dVsx.dOptix	0	0.096	-0.22	0.29277002188456	0.54
CG7510	vOptix.vVsx.dVsx	0	0.096	-0.22	0.29277002188456	0.54
CG7510	dOptix	-0.26	0.096	-0.22	0.29277002188456	0.54
CG7510	vdOptix	-0.75	0.096	-0.22	0.29277002188456	0.54
CG7510	dOptix.dVsx	-3.13	0.096	-0.22	0.29277002188456	0.54
CG7510	dVsx	-3.7	0.096	-0.22	0.29277002188456	0.54
CG7510	whole_OPC	-3.8	0.096	-0.22	0.29277002188456	0.54
CG7510	dDpp.dOptix	-5.12	0.096	-0.22	0.29277002188456	0.54
CG7510	vdDpp	-7.83	0.096	-0.22	0.29277002188456	0.54
CG7510	vdDpp.vdOptix	-13.96	0.096	-0.22	0.29277002188456	0.54
CG7510	Notch	-14.67	0.096	-0.22	0.29277002188456	0.54
CG7510	vdVsx	-18.79	0.096	-0.22	0.29277002188456	0.54
Ccn	vdVsx	13.28	0.575	-0.22	0.0476190476190476	0.5
Ccn	dOptix.dVsx	4.2	0.575	-0.22	0.0476190476190476	0.5
Ccn	dDpp	3.88	0.575	-0.22	0.0476190476190476	0.5
Ccn	whole_OPC	2.35	0.575	-0.22	0.0476190476190476	0.5
Ccn	vdOptix.vdVsx	0	0.575	-0.22	0.0476190476190476	0.5
Ccn	vVsx	0	0.575	-0.22	0.0476190476190476	0.5
Ccn	vVsx.dVsx.dOptix	0	0.575	-0.22	0.0476190476190476	0.5
Ccn	vOptix.vVsx.dVsx	0	0.575	-0.22	0.0476190476190476	0.5
Ccn	vdDpp.vdOptix	-1.03	0.575	-0.22	0.0476190476190476	0.5
Ccn	vdOptix	-1.69	0.575	-0.22	0.0476190476190476	0.5
Ccn	Notch	-6.01	0.575	-0.22	0.0476190476190476	0.5
Ccn	vDpp	-10.72	0.575	-0.22	0.0476190476190476	0.5
Ccn	dDpp.dOptix	-10.81	0.575	-0.22	0.0476190476190476	0.5
Ccn	dVsx	-11.3	0.575	-0.22	0.0476190476190476	0.5
Ccn	vdDpp	-11.52	0.575	-0.22	0.0476190476190476	0.5
Ccn	vDpp.vOptix	-11.53	0.575	-0.22	0.0476190476190476	0.5
Ccn	vOptix	-11.77	0.575	-0.22	0.0476190476190476	0.5
Ccn	dOptix	-12.12	0.575	-0.22	0.0476190476190476	0.5
Ccn	vOptix.vVsx	-12.75	0.575	-0.22	0.0476190476190476	0.5
CG5589	vdOptix	19.6	0.138	-0.16	0.487950036474267	1
CG5589	Notch	9.91	0.138	-0.16	0.487950036474267	1
CG5589	whole_OPC	5.01	0.138	-0.16	0.487950036474267	1
CG5589	vVsx	0	0.138	-0.16	0.487950036474267	1
CG5589	vVsx.dVsx.dOptix	0	0.138	-0.16	0.487950036474267	1
CG5589	vOptix.vVsx.dVsx	0	0.138	-0.16	0.487950036474267	1
CG5589	vdVsx	-0.33	0.138	-0.16	0.487950036474267	1
CG5589	dVsx	-0.53	0.138	-0.16	0.487950036474267	1
CG5589	vdDpp	-1.67	0.138	-0.16	0.487950036474267	1
CG5589	vOptix	-1.79	0.138	-0.16	0.487950036474267	1
CG5589	dDpp	-2.24	0.138	-0.16	0.487950036474267	1
CG5589	vDpp	-2.42	0.138	-0.16	0.487950036474267	1
CG5589	vdDpp.vdOptix	-3.51	0.138	-0.16	0.487950036474267	1
CG5589	dOptix	-5.01	0.138	-0.16	0.487950036474267	1
CG5589	vdOptix.vdVsx	-5.85	0.138	-0.16	0.487950036474267	1
CG5589	vOptix.vVsx	-7.01	0.138	-0.16	0.487950036474267	1
CG5589	vDpp.vOptix	-7.6	0.138	-0.16	0.487950036474267	1
CG5589	dOptix.dVsx	-7.97	0.138	-0.16	0.487950036474267	1
CG5589	dDpp.dOptix	-13.13	0.138	-0.16	0.487950036474267	1
Grd	vDpp.vOptix	2.83	0.106	0.11	0.53748384988657	0.29
Grd	vdDpp.vdOptix	0.62	0.106	0.11	0.53748384988657	0.29
Grd	vdOptix	0.43	0.106	0.11	0.53748384988657	0.29
Grd	dDpp	0	0.106	0.11	0.53748384988657	0.29
Grd	vVsx	0	0.106	0.11	0.53748384988657	0.29
Grd	vVsx.dVsx.dOptix	0	0.106	0.11	0.53748384988657	0.29
Grd	vOptix.vVsx.dVsx	0	0.106	0.11	0.53748384988657	0.29
Grd	vOptix.vVsx	-0.05	0.106	0.11	0.53748384988657	0.29
Grd	dDpp.dOptix	-0.09	0.106	0.11	0.53748384988657	0.29
Grd	Notch	-0.17	0.106	0.11	0.53748384988657	0.29
Grd	vdDpp	-0.45	0.106	0.11	0.53748384988657	0.29
Grd	vDpp	-1.01	0.106	0.11	0.53748384988657	0.29
Grd	dVsx	-1.01	0.106	0.11	0.53748384988657	0.29
Grd	vdOptix.vdVsx	-1.72	0.106	0.11	0.53748384988657	0.29
Grd	dOptix	-1.83	0.106	0.11	0.53748384988657	0.29
Grd	dOptix.dVsx	-1.93	0.106	0.11	0.53748384988657	0.29
Grd	vdVsx	-3.03	0.106	0.11	0.53748384988657	0.29
Grd	whole_OPC	-4.08	0.106	0.11	0.53748384988657	0.29
Grd	vOptix	-5.7	0.106	0.11	0.53748384988657	0.29
CG5567	vDpp.vOptix	4.39	0.077	0.14	0.29277002188456	0.28
CG5567	dVsx	2.63	0.077	0.14	0.29277002188456	0.28
CG5567	dOptix	1.63	0.077	0.14	0.29277002188456	0.28
CG5567	dDpp	0.43	0.077	0.14	0.29277002188456	0.28
CG5567	vdOptix.vdVsx	0.18	0.077	0.14	0.29277002188456	0.28
CG5567	vVsx	0	0.077	0.14	0.29277002188456	0.28
CG5567	vVsx.dVsx.dOptix	0	0.077	0.14	0.29277002188456	0.28
CG5567	vOptix.vVsx.dVsx	0	0.077	0.14	0.29277002188456	0.28
CG5567	dDpp.dOptix	-0.05	0.077	0.14	0.29277002188456	0.28
CG5567	vdDpp.vdOptix	-0.63	0.077	0.14	0.29277002188456	0.28
CG5567	vdOptix	-1.24	0.077	0.14	0.29277002188456	0.28
CG5567	whole_OPC	-1.34	0.077	0.14	0.29277002188456	0.28
CG5567	vDpp	-2.01	0.077	0.14	0.29277002188456	0.28
CG5567	vOptix.vVsx	-2.46	0.077	0.14	0.29277002188456	0.28
CG5567	dOptix.dVsx	-3.39	0.077	0.14	0.29277002188456	0.28
CG5567	vdVsx	-4.83	0.077	0.14	0.29277002188456	0.28
CG5567	vOptix	-5.01	0.077	0.14	0.29277002188456	0.28
CG5567	vdDpp	-6.73	0.077	0.14	0.29277002188456	0.28
CG5567	Notch	-7.99	0.077	0.14	0.29277002188456	0.28
CG7441	dDpp	18.86	0.106	0.06	0.218217890235992	0.39
CG7441	vdVsx	9.73	0.106	0.06	0.218217890235992	0.39
CG7441	vDpp	2.96	0.106	0.06	0.218217890235992	0.39
CG7441	vdOptix.vdVsx	1.18	0.106	0.06	0.218217890235992	0.39
CG7441	vdDpp.vdOptix	0.63	0.106	0.06	0.218217890235992	0.39
CG7441	vOptix.vVsx	0.42	0.106	0.06	0.218217890235992	0.39
CG7441	vVsx	0	0.106	0.06	0.218217890235992	0.39
CG7441	vVsx.dVsx.dOptix	0	0.106	0.06	0.218217890235992	0.39
CG7441	vOptix.vVsx.dVsx	0	0.106	0.06	0.218217890235992	0.39
CG7441	vdOptix	-0.98	0.106	0.06	0.218217890235992	0.39
CG7441	whole_OPC	-2.62	0.106	0.06	0.218217890235992	0.39
CG7441	dVsx	-5.49	0.106	0.06	0.218217890235992	0.39
CG7441	vdDpp	-5.5	0.106	0.06	0.218217890235992	0.39
CG7441	dDpp.dOptix	-7	0.106	0.06	0.218217890235992	0.39
CG7441	dOptix.dVsx	-10.07	0.106	0.06	0.218217890235992	0.39
CG7441	Notch	-10.61	0.106	0.06	0.218217890235992	0.39
CG7441	vOptix	-11.12	0.106	0.06	0.218217890235992	0.39
CG7441	dOptix	-13.04	0.106	0.06	0.218217890235992	0.39
CG7441	vDpp.vOptix	-13.75	0.106	0.06	0.218217890235992	0.39
CG14353	Notch	24.09	0.072	0.57	0.447213595499958	0.75
CG14353	vDpp.vOptix	14.66	0.072	0.57	0.447213595499958	0.75
CG14353	whole_OPC	6.18	0.072	0.57	0.447213595499958	0.75
CG14353	vOptix.vVsx	4.02	0.072	0.57	0.447213595499958	0.75
CG14353	vdOptix.vdVsx	3.37	0.072	0.57	0.447213595499958	0.75
CG14353	dDpp	0.78	0.072	0.57	0.447213595499958	0.75
CG14353	vDpp	0	0.072	0.57	0.447213595499958	0.75
CG14353	vVsx	0	0.072	0.57	0.447213595499958	0.75
CG14353	vVsx.dVsx.dOptix	0	0.072	0.57	0.447213595499958	0.75
CG14353	vOptix.vVsx.dVsx	0	0.072	0.57	0.447213595499958	0.75
CG14353	vOptix	-1.57	0.072	0.57	0.447213595499958	0.75
CG14353	dOptix.dVsx	-2.11	0.072	0.57	0.447213595499958	0.75
CG14353	vdDpp.vdOptix	-4.35	0.072	0.57	0.447213595499958	0.75
CG14353	dVsx	-4.62	0.072	0.57	0.447213595499958	0.75
CG14353	dDpp.dOptix	-6.07	0.072	0.57	0.447213595499958	0.75
CG14353	vdDpp	-8.95	0.072	0.57	0.447213595499958	0.75
CG14353	vdOptix	-9.18	0.072	0.57	0.447213595499958	0.75
CG14353	dOptix	-10.02	0.072	0.57	0.447213595499958	0.75
CG14353	vdVsx	-10.29	0.072	0.57	0.447213595499958	0.75
CG44006	Notch	7.14	0.076	-0.21	0.0975900072948533	0.01
CG44006	dVsx	6.61	0.076	-0.21	0.0975900072948533	0.01
CG44006	vOptix.vVsx	2.14	0.076	-0.21	0.0975900072948533	0.01
CG44006	dDpp.dOptix	0.8	0.076	-0.21	0.0975900072948533	0.01
CG44006	vVsx	0	0.076	-0.21	0.0975900072948533	0.01
CG44006	vVsx.dVsx.dOptix	0	0.076	-0.21	0.0975900072948533	0.01
CG44006	vOptix.vVsx.dVsx	0	0.076	-0.21	0.0975900072948533	0.01
CG44006	whole_OPC	-1.51	0.076	-0.21	0.0975900072948533	0.01
CG44006	dDpp	-1.57	0.076	-0.21	0.0975900072948533	0.01
CG44006	vDpp.vOptix	-2.25	0.076	-0.21	0.0975900072948533	0.01
CG44006	dOptix	-3.2	0.076	-0.21	0.0975900072948533	0.01
CG44006	vOptix	-3.5	0.076	-0.21	0.0975900072948533	0.01
CG44006	vdVsx	-3.74	0.076	-0.21	0.0975900072948533	0.01
CG44006	vdOptix.vdVsx	-4.07	0.076	-0.21	0.0975900072948533	0.01
CG44006	vdOptix	-4.41	0.076	-0.21	0.0975900072948533	0.01
CG44006	dOptix.dVsx	-5.43	0.076	-0.21	0.0975900072948533	0.01
CG44006	vdDpp.vdOptix	-5.71	0.076	-0.21	0.0975900072948533	0.01
CG44006	vdDpp	-5.96	0.076	-0.21	0.0975900072948533	0.01
CG44006	vDpp	-7.7	0.076	-0.21	0.0975900072948533	0.01
CG44004	dDpp	0.48	0.087	0.05	1	0.95
CG44004	vVsx	0	0.087	0.05	1	0.95
CG44004	vVsx.dVsx.dOptix	0	0.087	0.05	1	0.95
CG44004	vOptix.vVsx.dVsx	0	0.087	0.05	1	0.95
CG44004	vDpp	-6	0.087	0.05	1	0.95
CG44004	vdDpp	-7.67	0.087	0.05	1	0.95
CG44004	vdOptix	-7.9	0.087	0.05	1	0.95
CG44004	dOptix	-8.86	0.087	0.05	1	0.95
CG44004	vdDpp.vdOptix	-9.83	0.087	0.05	1	0.95
CG44004	dOptix.dVsx	-10.24	0.087	0.05	1	0.95
CG44004	vdOptix.vdVsx	-11.98	0.087	0.05	1	0.95
CG44004	whole_OPC	-12.2	0.087	0.05	1	0.95
CG44004	vDpp.vOptix	-13.13	0.087	0.05	1	0.95
CG44004	vOptix	-15.49	0.087	0.05	1	0.95
CG44004	Notch	-15.87	0.087	0.05	1	0.95
CG44004	dVsx	-16.19	0.087	0.05	1	0.95
CG44004	vdVsx	-16.9	0.087	0.05	1	0.95
CG44004	dDpp.dOptix	-17.1	0.087	0.05	1	0.95
CG44004	vOptix.vVsx	-19.71	0.087	0.05	1	0.95
CG5147	dDpp.dOptix	10.21	0.121	-0.16	0.258198889747161	0.49
CG5147	vOptix.vVsx	6.47	0.121	-0.16	0.258198889747161	0.49
CG5147	dOptix.dVsx	5.45	0.121	-0.16	0.258198889747161	0.49
CG5147	Notch	5.28	0.121	-0.16	0.258198889747161	0.49
CG5147	whole_OPC	2.43	0.121	-0.16	0.258198889747161	0.49
CG5147	vdDpp.vdOptix	1.81	0.121	-0.16	0.258198889747161	0.49
CG5147	dDpp	0	0.121	-0.16	0.258198889747161	0.49
CG5147	vVsx	0	0.121	-0.16	0.258198889747161	0.49
CG5147	vVsx.dVsx.dOptix	0	0.121	-0.16	0.258198889747161	0.49
CG5147	vOptix.vVsx.dVsx	0	0.121	-0.16	0.258198889747161	0.49
CG5147	vdDpp	-3.17	0.121	-0.16	0.258198889747161	0.49
CG5147	vdOptix	-3.4	0.121	-0.16	0.258198889747161	0.49
CG5147	vDpp.vOptix	-5.34	0.121	-0.16	0.258198889747161	0.49
CG5147	vdVsx	-7.58	0.121	-0.16	0.258198889747161	0.49
CG5147	vdOptix.vdVsx	-9.29	0.121	-0.16	0.258198889747161	0.49
CG5147	dVsx	-10.95	0.121	-0.16	0.258198889747161	0.49
CG5147	vOptix	-13.26	0.121	-0.16	0.258198889747161	0.49
CG5147	dOptix	-15.26	0.121	-0.16	0.258198889747161	0.49
CG5147	vDpp	-18.62	0.121	-0.16	0.258198889747161	0.49
hid	whole_OPC	28.9	0.422	0.1	0.382970843102535	0.78
hid	vdDpp	18.59	0.422	0.1	0.382970843102535	0.78
hid	vDpp.vOptix	11.1	0.422	0.1	0.382970843102535	0.78
hid	vdDpp.vdOptix	6.48	0.422	0.1	0.382970843102535	0.78
hid	Notch	1.41	0.422	0.1	0.382970843102535	0.78
hid	dOptix	1.33	0.422	0.1	0.382970843102535	0.78
hid	vVsx	0	0.422	0.1	0.382970843102535	0.78
hid	vVsx.dVsx.dOptix	0	0.422	0.1	0.382970843102535	0.78
hid	vOptix.vVsx.dVsx	0	0.422	0.1	0.382970843102535	0.78
hid	vOptix	-1.64	0.422	0.1	0.382970843102535	0.78
hid	vDpp	-1.79	0.422	0.1	0.382970843102535	0.78
hid	vdOptix.vdVsx	-2.62	0.422	0.1	0.382970843102535	0.78
hid	vdVsx	-6.24	0.422	0.1	0.382970843102535	0.78
hid	dDpp.dOptix	-9.27	0.422	0.1	0.382970843102535	0.78
hid	dDpp	-9.98	0.422	0.1	0.382970843102535	0.78
hid	dOptix.dVsx	-11.64	0.422	0.1	0.382970843102535	0.78
hid	dVsx	-11.72	0.422	0.1	0.382970843102535	0.78
hid	vdOptix	-15.51	0.422	0.1	0.382970843102535	0.78
hid	vOptix.vVsx	-16.63	0.422	0.1	0.382970843102535	0.78
grim	Notch	11.29	0.141	0.75	0.683130051063973	0.68
grim	dOptix.dVsx	9.53	0.141	0.75	0.683130051063973	0.68
grim	vdOptix	4.99	0.141	0.75	0.683130051063973	0.68
grim	vDpp.vOptix	3.05	0.141	0.75	0.683130051063973	0.68
grim	vdVsx	3.01	0.141	0.75	0.683130051063973	0.68
grim	vdOptix.vdVsx	2.64	0.141	0.75	0.683130051063973	0.68
grim	dDpp	0	0.141	0.75	0.683130051063973	0.68
grim	vVsx	0	0.141	0.75	0.683130051063973	0.68
grim	vVsx.dVsx.dOptix	0	0.141	0.75	0.683130051063973	0.68
grim	vOptix.vVsx.dVsx	0	0.141	0.75	0.683130051063973	0.68
grim	vdDpp.vdOptix	-2.14	0.141	0.75	0.683130051063973	0.68
grim	vDpp	-4.75	0.141	0.75	0.683130051063973	0.68
grim	dDpp.dOptix	-5.86	0.141	0.75	0.683130051063973	0.68
grim	whole_OPC	-6.08	0.141	0.75	0.683130051063973	0.68
grim	vOptix.vVsx	-8.26	0.141	0.75	0.683130051063973	0.68
grim	dVsx	-10.39	0.141	0.75	0.683130051063973	0.68
grim	dOptix	-10.42	0.141	0.75	0.683130051063973	0.68
grim	vdDpp	-10.65	0.141	0.75	0.683130051063973	0.68
grim	vOptix	-11.5	0.141	0.75	0.683130051063973	0.68
skl	dOptix.dVsx	8.18	0.337	-0.27	-0.0666666666666667	0.6
skl	vdDpp.vdOptix	7.24	0.337	-0.27	-0.0666666666666667	0.6
skl	vOptix.vVsx	3.21	0.337	-0.27	-0.0666666666666667	0.6
skl	vdOptix	2.7	0.337	-0.27	-0.0666666666666667	0.6
skl	vdOptix.vdVsx	1.02	0.337	-0.27	-0.0666666666666667	0.6
skl	vDpp	0	0.337	-0.27	-0.0666666666666667	0.6
skl	vVsx	0	0.337	-0.27	-0.0666666666666667	0.6
skl	vVsx.dVsx.dOptix	0	0.337	-0.27	-0.0666666666666667	0.6
skl	vOptix.vVsx.dVsx	0	0.337	-0.27	-0.0666666666666667	0.6
skl	dVsx	-3.11	0.337	-0.27	-0.0666666666666667	0.6
skl	Notch	-3.54	0.337	-0.27	-0.0666666666666667	0.6
skl	dDpp.dOptix	-4.17	0.337	-0.27	-0.0666666666666667	0.6
skl	dOptix	-9.18	0.337	-0.27	-0.0666666666666667	0.6
skl	vdDpp	-9.47	0.337	-0.27	-0.0666666666666667	0.6
skl	vdVsx	-9.97	0.337	-0.27	-0.0666666666666667	0.6
skl	vOptix	-12.53	0.337	-0.27	-0.0666666666666667	0.6
skl	whole_OPC	-12.89	0.337	-0.27	-0.0666666666666667	0.6
skl	vDpp.vOptix	-16.16	0.337	-0.27	-0.0666666666666667	0.6
skl	dDpp	-18.11	0.337	-0.27	-0.0666666666666667	0.6
AstC-R2	vOptix.vVsx	8.6	0.725	0.07	0.230769230769231	0.1
AstC-R2	dVsx	5.46	0.725	0.07	0.230769230769231	0.1
AstC-R2	vdOptix	2.68	0.725	0.07	0.230769230769231	0.1
AstC-R2	Notch	2.11	0.725	0.07	0.230769230769231	0.1
AstC-R2	dDpp.dOptix	2.07	0.725	0.07	0.230769230769231	0.1
AstC-R2	dOptix.dVsx	1.16	0.725	0.07	0.230769230769231	0.1
AstC-R2	vDpp	0	0.725	0.07	0.230769230769231	0.1
AstC-R2	dDpp	0	0.725	0.07	0.230769230769231	0.1
AstC-R2	vVsx	0	0.725	0.07	0.230769230769231	0.1
AstC-R2	vVsx.dVsx.dOptix	0	0.725	0.07	0.230769230769231	0.1
AstC-R2	vOptix.vVsx.dVsx	0	0.725	0.07	0.230769230769231	0.1
AstC-R2	vDpp.vOptix	-1.99	0.725	0.07	0.230769230769231	0.1
AstC-R2	whole_OPC	-3.44	0.725	0.07	0.230769230769231	0.1
AstC-R2	vdDpp.vdOptix	-4.16	0.725	0.07	0.230769230769231	0.1
AstC-R2	dOptix	-5.52	0.725	0.07	0.230769230769231	0.1
AstC-R2	vdVsx	-6.13	0.725	0.07	0.230769230769231	0.1
AstC-R2	vOptix	-6.81	0.725	0.07	0.230769230769231	0.1
AstC-R2	vdOptix.vdVsx	-8.08	0.725	0.07	0.230769230769231	0.1
AstC-R2	vdDpp	-12.67	0.725	0.07	0.230769230769231	0.1
AstC-R1	Notch	29.19	0.35	0.67	0.620173672946042	0.71
AstC-R1	vdOptix	7.21	0.35	0.67	0.620173672946042	0.71
AstC-R1	dDpp.dOptix	4.85	0.35	0.67	0.620173672946042	0.71
AstC-R1	dDpp	4.84	0.35	0.67	0.620173672946042	0.71
AstC-R1	dVsx	3.97	0.35	0.67	0.620173672946042	0.71
AstC-R1	vOptix.vVsx	0	0.35	0.67	0.620173672946042	0.71
AstC-R1	dOptix.dVsx	0	0.35	0.67	0.620173672946042	0.71
AstC-R1	vVsx	0	0.35	0.67	0.620173672946042	0.71
AstC-R1	vVsx.dVsx.dOptix	0	0.35	0.67	0.620173672946042	0.71
AstC-R1	vOptix.vVsx.dVsx	0	0.35	0.67	0.620173672946042	0.71
AstC-R1	vOptix	-1.58	0.35	0.67	0.620173672946042	0.71
AstC-R1	vDpp	-2.06	0.35	0.67	0.620173672946042	0.71
AstC-R1	dOptix	-3.65	0.35	0.67	0.620173672946042	0.71
AstC-R1	vdDpp	-7.29	0.35	0.67	0.620173672946042	0.71
AstC-R1	whole_OPC	-8.02	0.35	0.67	0.620173672946042	0.71
AstC-R1	vdVsx	-9.44	0.35	0.67	0.620173672946042	0.71
AstC-R1	vDpp.vOptix	-11.14	0.35	0.67	0.620173672946042	0.71
AstC-R1	vdDpp.vdOptix	-11.59	0.35	0.67	0.620173672946042	0.71
AstC-R1	vdOptix.vdVsx	-12.37	0.35	0.67	0.620173672946042	0.71
MYPT-75D	Notch	18.55	0.297	0.51	0.620173672946042	0.23
MYPT-75D	vOptix	12.22	0.297	0.51	0.620173672946042	0.23
MYPT-75D	dOptix.dVsx	10.13	0.297	0.51	0.620173672946042	0.23
MYPT-75D	whole_OPC	7.47	0.297	0.51	0.620173672946042	0.23
MYPT-75D	vOptix.vVsx	7.46	0.297	0.51	0.620173672946042	0.23
MYPT-75D	vdVsx	4.76	0.297	0.51	0.620173672946042	0.23
MYPT-75D	vdDpp	3.09	0.297	0.51	0.620173672946042	0.23
MYPT-75D	dDpp	1.42	0.297	0.51	0.620173672946042	0.23
MYPT-75D	vDpp	0	0.297	0.51	0.620173672946042	0.23
MYPT-75D	vdOptix.vdVsx	0	0.297	0.51	0.620173672946042	0.23
MYPT-75D	vVsx	0	0.297	0.51	0.620173672946042	0.23
MYPT-75D	vVsx.dVsx.dOptix	0	0.297	0.51	0.620173672946042	0.23
MYPT-75D	vOptix.vVsx.dVsx	0	0.297	0.51	0.620173672946042	0.23
MYPT-75D	dDpp.dOptix	-0.07	0.297	0.51	0.620173672946042	0.23
MYPT-75D	vdOptix	-2.98	0.297	0.51	0.620173672946042	0.23
MYPT-75D	vdDpp.vdOptix	-4.94	0.297	0.51	0.620173672946042	0.23
MYPT-75D	dVsx	-5.17	0.297	0.51	0.620173672946042	0.23
MYPT-75D	vDpp.vOptix	-5.4	0.297	0.51	0.620173672946042	0.23
MYPT-75D	dOptix	-5.99	0.297	0.51	0.620173672946042	0.23
MED11	vdDpp.vdOptix	11.07	0.16	-0.14	0.29277002188456	0.43
MED11	dOptix.dVsx	3.91	0.16	-0.14	0.29277002188456	0.43
MED11	Notch	1.19	0.16	-0.14	0.29277002188456	0.43
MED11	vdOptix.vdVsx	1.17	0.16	-0.14	0.29277002188456	0.43
MED11	vDpp	0	0.16	-0.14	0.29277002188456	0.43
MED11	vVsx	0	0.16	-0.14	0.29277002188456	0.43
MED11	vVsx.dVsx.dOptix	0	0.16	-0.14	0.29277002188456	0.43
MED11	vOptix.vVsx.dVsx	0	0.16	-0.14	0.29277002188456	0.43
MED11	dDpp.dOptix	-3.51	0.16	-0.14	0.29277002188456	0.43
MED11	vdVsx	-4.6	0.16	-0.14	0.29277002188456	0.43
MED11	vdDpp	-5.94	0.16	-0.14	0.29277002188456	0.43
MED11	vOptix	-6.3	0.16	-0.14	0.29277002188456	0.43
MED11	whole_OPC	-6.89	0.16	-0.14	0.29277002188456	0.43
MED11	dDpp	-7.35	0.16	-0.14	0.29277002188456	0.43
MED11	vdOptix	-8.43	0.16	-0.14	0.29277002188456	0.43
MED11	dVsx	-8.51	0.16	-0.14	0.29277002188456	0.43
MED11	vDpp.vOptix	-12.24	0.16	-0.14	0.29277002188456	0.43
MED11	vOptix.vVsx	-15.65	0.16	-0.14	0.29277002188456	0.43
MED11	dOptix	-16.53	0.16	-0.14	0.29277002188456	0.43
HipHop	vdVsx	18.56	0.095	-0.19	-0.0666666666666667	0.98
HipHop	dOptix.dVsx	13.55	0.095	-0.19	-0.0666666666666667	0.98
HipHop	vdDpp	12.42	0.095	-0.19	-0.0666666666666667	0.98
HipHop	vdOptix	5.11	0.095	-0.19	-0.0666666666666667	0.98
HipHop	whole_OPC	3.16	0.095	-0.19	-0.0666666666666667	0.98
HipHop	dDpp	0	0.095	-0.19	-0.0666666666666667	0.98
HipHop	vdOptix.vdVsx	0	0.095	-0.19	-0.0666666666666667	0.98
HipHop	vVsx	0	0.095	-0.19	-0.0666666666666667	0.98
HipHop	vVsx.dVsx.dOptix	0	0.095	-0.19	-0.0666666666666667	0.98
HipHop	vOptix.vVsx.dVsx	0	0.095	-0.19	-0.0666666666666667	0.98
HipHop	vdDpp.vdOptix	-3.75	0.095	-0.19	-0.0666666666666667	0.98
HipHop	Notch	-4.87	0.095	-0.19	-0.0666666666666667	0.98
HipHop	dVsx	-5.44	0.095	-0.19	-0.0666666666666667	0.98
HipHop	dOptix	-8.9	0.095	-0.19	-0.0666666666666667	0.98
HipHop	vDpp.vOptix	-9	0.095	-0.19	-0.0666666666666667	0.98
HipHop	vOptix	-10.27	0.095	-0.19	-0.0666666666666667	0.98
HipHop	vDpp	-10.63	0.095	-0.19	-0.0666666666666667	0.98
HipHop	vOptix.vVsx	-11.35	0.095	-0.19	-0.0666666666666667	0.98
HipHop	dDpp.dOptix	-12.99	0.095	-0.19	-0.0666666666666667	0.98
CG14074	dDpp	11.31	0.087	0.04	0.29277002188456	0.02
CG14074	Notch	6.55	0.087	0.04	0.29277002188456	0.02
CG14074	whole_OPC	4.35	0.087	0.04	0.29277002188456	0.02
CG14074	dOptix.dVsx	3.29	0.087	0.04	0.29277002188456	0.02
CG14074	vdVsx	1.36	0.087	0.04	0.29277002188456	0.02
CG14074	vdDpp	0	0.087	0.04	0.29277002188456	0.02
CG14074	vVsx	0	0.087	0.04	0.29277002188456	0.02
CG14074	vVsx.dVsx.dOptix	0	0.087	0.04	0.29277002188456	0.02
CG14074	vOptix.vVsx.dVsx	0	0.087	0.04	0.29277002188456	0.02
CG14074	vdDpp.vdOptix	-1.89	0.087	0.04	0.29277002188456	0.02
CG14074	vOptix.vVsx	-2.32	0.087	0.04	0.29277002188456	0.02
CG14074	vdOptix.vdVsx	-4.58	0.087	0.04	0.29277002188456	0.02
CG14074	vOptix	-4.95	0.087	0.04	0.29277002188456	0.02
CG14074	dOptix	-5.67	0.087	0.04	0.29277002188456	0.02
CG14074	dVsx	-6.13	0.087	0.04	0.29277002188456	0.02
CG14074	vdOptix	-6.94	0.087	0.04	0.29277002188456	0.02
CG14074	vDpp.vOptix	-6.99	0.087	0.04	0.29277002188456	0.02
CG14074	vDpp	-10.62	0.087	0.04	0.29277002188456	0.02
CG14074	dDpp.dOptix	-10.92	0.087	0.04	0.29277002188456	0.02
Blos3	vdDpp	13.19	0.093	0.09	0.333333333333333	0.21
Blos3	dDpp.dOptix	10.03	0.093	0.09	0.333333333333333	0.21
Blos3	whole_OPC	2.54	0.093	0.09	0.333333333333333	0.21
Blos3	vDpp	1.8	0.093	0.09	0.333333333333333	0.21
Blos3	vVsx	0	0.093	0.09	0.333333333333333	0.21
Blos3	vVsx.dVsx.dOptix	0	0.093	0.09	0.333333333333333	0.21
Blos3	vOptix.vVsx.dVsx	0	0.093	0.09	0.333333333333333	0.21
Blos3	dOptix.dVsx	-1.92	0.093	0.09	0.333333333333333	0.21
Blos3	Notch	-3.74	0.093	0.09	0.333333333333333	0.21
Blos3	vOptix	-5.4	0.093	0.09	0.333333333333333	0.21
Blos3	vdOptix	-5.52	0.093	0.09	0.333333333333333	0.21
Blos3	vdDpp.vdOptix	-6.08	0.093	0.09	0.333333333333333	0.21
Blos3	dDpp	-6.49	0.093	0.09	0.333333333333333	0.21
Blos3	vdVsx	-8.78	0.093	0.09	0.333333333333333	0.21
Blos3	vOptix.vVsx	-9.74	0.093	0.09	0.333333333333333	0.21
Blos3	vDpp.vOptix	-9.75	0.093	0.09	0.333333333333333	0.21
Blos3	vdOptix.vdVsx	-10.36	0.093	0.09	0.333333333333333	0.21
Blos3	dVsx	-10.42	0.093	0.09	0.333333333333333	0.21
Blos3	dOptix	-14.07	0.093	0.09	0.333333333333333	0.21
CG6843	Notch	6.53	0.118	0.29	0.509175077217316	0.51
CG6843	vdDpp.vdOptix	5.23	0.118	0.29	0.509175077217316	0.51
CG6843	vdOptix.vdVsx	3.22	0.118	0.29	0.509175077217316	0.51
CG6843	dOptix	1.45	0.118	0.29	0.509175077217316	0.51
CG6843	vVsx	0	0.118	0.29	0.509175077217316	0.51
CG6843	vVsx.dVsx.dOptix	0	0.118	0.29	0.509175077217316	0.51
CG6843	vOptix.vVsx.dVsx	0	0.118	0.29	0.509175077217316	0.51
CG6843	vOptix.vVsx	-1.7	0.118	0.29	0.509175077217316	0.51
CG6843	dOptix.dVsx	-2.26	0.118	0.29	0.509175077217316	0.51
CG6843	dDpp.dOptix	-3.34	0.118	0.29	0.509175077217316	0.51
CG6843	dVsx	-3.67	0.118	0.29	0.509175077217316	0.51
CG6843	vdOptix	-4.34	0.118	0.29	0.509175077217316	0.51
CG6843	vDpp.vOptix	-4.85	0.118	0.29	0.509175077217316	0.51
CG6843	whole_OPC	-5.26	0.118	0.29	0.509175077217316	0.51
CG6843	vOptix	-5.61	0.118	0.29	0.509175077217316	0.51
CG6843	vdDpp	-9.96	0.118	0.29	0.509175077217316	0.51
CG6843	vdVsx	-13.68	0.118	0.29	0.509175077217316	0.51
CG6843	vDpp	-18.9	0.118	0.29	0.509175077217316	0.51
CG6843	dDpp	-19.96	0.118	0.29	0.509175077217316	0.51
CSN1b	Notch	8.2	0.101	0.25	0.447213595499958	0.84
CSN1b	vOptix	5.42	0.101	0.25	0.447213595499958	0.84
CSN1b	dDpp.dOptix	4.07	0.101	0.25	0.447213595499958	0.84
CSN1b	dOptix	1.11	0.101	0.25	0.447213595499958	0.84
CSN1b	vOptix.vVsx	0.52	0.101	0.25	0.447213595499958	0.84
CSN1b	dDpp	0	0.101	0.25	0.447213595499958	0.84
CSN1b	dOptix.dVsx	0	0.101	0.25	0.447213595499958	0.84
CSN1b	vVsx	0	0.101	0.25	0.447213595499958	0.84
CSN1b	vVsx.dVsx.dOptix	0	0.101	0.25	0.447213595499958	0.84
CSN1b	vOptix.vVsx.dVsx	0	0.101	0.25	0.447213595499958	0.84
CSN1b	vdOptix.vdVsx	-0.11	0.101	0.25	0.447213595499958	0.84
CSN1b	vdVsx	-0.64	0.101	0.25	0.447213595499958	0.84
CSN1b	whole_OPC	-1.46	0.101	0.25	0.447213595499958	0.84
CSN1b	vdDpp.vdOptix	-3.25	0.101	0.25	0.447213595499958	0.84
CSN1b	vdOptix	-6.34	0.101	0.25	0.447213595499958	0.84
CSN1b	vdDpp	-8.18	0.101	0.25	0.447213595499958	0.84
CSN1b	dVsx	-9.05	0.101	0.25	0.447213595499958	0.84
CSN1b	vDpp.vOptix	-12.59	0.101	0.25	0.447213595499958	0.84
CSN1b	vDpp	-13.8	0.101	0.25	0.447213595499958	0.84
CG32204	dVsx	27.54	0.446	0.62	0.786795792469443	0.66
CG32204	dOptix.dVsx	11.8	0.446	0.62	0.786795792469443	0.66
CG32204	whole_OPC	10.5	0.446	0.62	0.786795792469443	0.66
CG32204	vdVsx	7.61	0.446	0.62	0.786795792469443	0.66
CG32204	vDpp	5.82	0.446	0.62	0.786795792469443	0.66
CG32204	vdDpp.vdOptix	5.03	0.446	0.62	0.786795792469443	0.66
CG32204	vdOptix.vdVsx	3.16	0.446	0.62	0.786795792469443	0.66
CG32204	vOptix.vVsx	2.64	0.446	0.62	0.786795792469443	0.66
CG32204	vDpp.vOptix	0.86	0.446	0.62	0.786795792469443	0.66
CG32204	dDpp	0	0.446	0.62	0.786795792469443	0.66
CG32204	vVsx	0	0.446	0.62	0.786795792469443	0.66
CG32204	vVsx.dVsx.dOptix	0	0.446	0.62	0.786795792469443	0.66
CG32204	vOptix.vVsx.dVsx	0	0.446	0.62	0.786795792469443	0.66
CG32204	Notch	-0.92	0.446	0.62	0.786795792469443	0.66
CG32204	vdOptix	-2.02	0.446	0.62	0.786795792469443	0.66
CG32204	dDpp.dOptix	-3.23	0.446	0.62	0.786795792469443	0.66
CG32204	vOptix	-5.17	0.446	0.62	0.786795792469443	0.66
CG32204	vdDpp	-5.65	0.446	0.62	0.786795792469443	0.66
CG32204	dOptix	-6.94	0.446	0.62	0.786795792469443	0.66
nkd	vdOptix	12.26	0.635	0.7	0.786795792469443	0.57
nkd	Notch	11.11	0.635	0.7	0.786795792469443	0.57
nkd	dVsx	11.11	0.635	0.7	0.786795792469443	0.57
nkd	dOptix	8.73	0.635	0.7	0.786795792469443	0.57
nkd	vOptix	7.02	0.635	0.7	0.786795792469443	0.57
nkd	vOptix.vVsx	5.02	0.635	0.7	0.786795792469443	0.57
nkd	vdDpp	3.65	0.635	0.7	0.786795792469443	0.57
nkd	dDpp.dOptix	2.7	0.635	0.7	0.786795792469443	0.57
nkd	vDpp	2.06	0.635	0.7	0.786795792469443	0.57
nkd	vDpp.vOptix	1.83	0.635	0.7	0.786795792469443	0.57
nkd	whole_OPC	1.74	0.635	0.7	0.786795792469443	0.57
nkd	dDpp	0	0.635	0.7	0.786795792469443	0.57
nkd	vVsx	0	0.635	0.7	0.786795792469443	0.57
nkd	vVsx.dVsx.dOptix	0	0.635	0.7	0.786795792469443	0.57
nkd	vOptix.vVsx.dVsx	0	0.635	0.7	0.786795792469443	0.57
nkd	vdDpp.vdOptix	-0.82	0.635	0.7	0.786795792469443	0.57
nkd	vdVsx	-1.08	0.635	0.7	0.786795792469443	0.57
nkd	vdOptix.vdVsx	-3.71	0.635	0.7	0.786795792469443	0.57
nkd	dOptix.dVsx	-5.42	0.635	0.7	0.786795792469443	0.57
MESR6	vdOptix	11.92	0.194	0.36	0.786795792469443	0.69
MESR6	vdDpp	9.8	0.194	0.36	0.786795792469443	0.69
MESR6	vDpp	7.37	0.194	0.36	0.786795792469443	0.69
MESR6	Notch	4.01	0.194	0.36	0.786795792469443	0.69
MESR6	dOptix	2.62	0.194	0.36	0.786795792469443	0.69
MESR6	dOptix.dVsx	2.36	0.194	0.36	0.786795792469443	0.69
MESR6	vdOptix.vdVsx	2.18	0.194	0.36	0.786795792469443	0.69
MESR6	dDpp	0	0.194	0.36	0.786795792469443	0.69
MESR6	vOptix.vVsx	0	0.194	0.36	0.786795792469443	0.69
MESR6	vVsx	0	0.194	0.36	0.786795792469443	0.69
MESR6	vVsx.dVsx.dOptix	0	0.194	0.36	0.786795792469443	0.69
MESR6	vOptix.vVsx.dVsx	0	0.194	0.36	0.786795792469443	0.69
MESR6	whole_OPC	-1.25	0.194	0.36	0.786795792469443	0.69
MESR6	dVsx	-1.86	0.194	0.36	0.786795792469443	0.69
MESR6	vdDpp.vdOptix	-5.11	0.194	0.36	0.786795792469443	0.69
MESR6	vOptix	-8.28	0.194	0.36	0.786795792469443	0.69
MESR6	dDpp.dOptix	-9.12	0.194	0.36	0.786795792469443	0.69
MESR6	vdVsx	-11.18	0.194	0.36	0.786795792469443	0.69
MESR6	vDpp.vOptix	-14.07	0.194	0.36	0.786795792469443	0.69
CG10424	vdDpp	10.92	0.109	0.36	0.53748384988657	0.55
CG10424	dOptix	8.12	0.109	0.36	0.53748384988657	0.55
CG10424	Notch	6.85	0.109	0.36	0.53748384988657	0.55
CG10424	vdVsx	2.93	0.109	0.36	0.53748384988657	0.55
CG10424	dDpp	0	0.109	0.36	0.53748384988657	0.55
CG10424	dOptix.dVsx	0	0.109	0.36	0.53748384988657	0.55
CG10424	vVsx	0	0.109	0.36	0.53748384988657	0.55
CG10424	vVsx.dVsx.dOptix	0	0.109	0.36	0.53748384988657	0.55
CG10424	vOptix.vVsx.dVsx	0	0.109	0.36	0.53748384988657	0.55
CG10424	vDpp.vOptix	-0.76	0.109	0.36	0.53748384988657	0.55
CG10424	vDpp	-0.93	0.109	0.36	0.53748384988657	0.55
CG10424	vdOptix.vdVsx	-1.41	0.109	0.36	0.53748384988657	0.55
CG10424	whole_OPC	-1.72	0.109	0.36	0.53748384988657	0.55
CG10424	vdOptix	-3.14	0.109	0.36	0.53748384988657	0.55
CG10424	vOptix	-7.04	0.109	0.36	0.53748384988657	0.55
CG10424	vOptix.vVsx	-8.62	0.109	0.36	0.53748384988657	0.55
CG10424	dVsx	-11.4	0.109	0.36	0.53748384988657	0.55
CG10424	dDpp.dOptix	-13.11	0.109	0.36	0.53748384988657	0.55
CG10424	vdDpp.vdOptix	-16.86	0.109	0.36	0.53748384988657	0.55
Gem2	Notch	20.98	0.136	0.12	0.218217890235992	0.24
Gem2	dVsx	15.63	0.136	0.12	0.218217890235992	0.24
Gem2	whole_OPC	10.46	0.136	0.12	0.218217890235992	0.24
Gem2	dDpp.dOptix	9.55	0.136	0.12	0.218217890235992	0.24
Gem2	vOptix.vVsx	8.18	0.136	0.12	0.218217890235992	0.24
Gem2	vdDpp	7.01	0.136	0.12	0.218217890235992	0.24
Gem2	vDpp.vOptix	6.72	0.136	0.12	0.218217890235992	0.24
Gem2	dOptix	1.24	0.136	0.12	0.218217890235992	0.24
Gem2	vDpp	0	0.136	0.12	0.218217890235992	0.24
Gem2	dDpp	0	0.136	0.12	0.218217890235992	0.24
Gem2	vVsx	0	0.136	0.12	0.218217890235992	0.24
Gem2	vVsx.dVsx.dOptix	0	0.136	0.12	0.218217890235992	0.24
Gem2	vOptix.vVsx.dVsx	0	0.136	0.12	0.218217890235992	0.24
Gem2	dOptix.dVsx	-2.86	0.136	0.12	0.218217890235992	0.24
Gem2	vdDpp.vdOptix	-4.08	0.136	0.12	0.218217890235992	0.24
Gem2	vdOptix.vdVsx	-5.76	0.136	0.12	0.218217890235992	0.24
Gem2	vdOptix	-7.15	0.136	0.12	0.218217890235992	0.24
Gem2	vdVsx	-9.03	0.136	0.12	0.218217890235992	0.24
Gem2	vOptix	-11.32	0.136	0.12	0.218217890235992	0.24
rept	vdVsx	11.28	0.222	-0.12	0.218217890235992	0.18
rept	Notch	10.23	0.222	-0.12	0.218217890235992	0.18
rept	dDpp	4.21	0.222	-0.12	0.218217890235992	0.18
rept	vdDpp	2.62	0.222	-0.12	0.218217890235992	0.18
rept	vOptix	0.2	0.222	-0.12	0.218217890235992	0.18
rept	vDpp	0	0.222	-0.12	0.218217890235992	0.18
rept	vVsx	0	0.222	-0.12	0.218217890235992	0.18
rept	vVsx.dVsx.dOptix	0	0.222	-0.12	0.218217890235992	0.18
rept	vOptix.vVsx.dVsx	0	0.222	-0.12	0.218217890235992	0.18
rept	vdOptix.vdVsx	-0.27	0.222	-0.12	0.218217890235992	0.18
rept	vDpp.vOptix	-1.19	0.222	-0.12	0.218217890235992	0.18
rept	whole_OPC	-1.3	0.222	-0.12	0.218217890235992	0.18
rept	vdOptix	-2.49	0.222	-0.12	0.218217890235992	0.18
rept	dOptix	-4.07	0.222	-0.12	0.218217890235992	0.18
rept	dOptix.dVsx	-4.61	0.222	-0.12	0.218217890235992	0.18
rept	vdDpp.vdOptix	-7.8	0.222	-0.12	0.218217890235992	0.18
rept	vOptix.vVsx	-8.45	0.222	-0.12	0.218217890235992	0.18
rept	dVsx	-8.83	0.222	-0.12	0.218217890235992	0.18
rept	dDpp.dOptix	-9.37	0.222	-0.12	0.218217890235992	0.18
CG14086	vOptix	4.75	0.357	0.6	0.560611910581388	0.35
CG14086	vOptix.vVsx	3.14	0.357	0.6	0.560611910581388	0.35
CG14086	vdOptix.vdVsx	1.93	0.357	0.6	0.560611910581388	0.35
CG14086	vDpp	1.33	0.357	0.6	0.560611910581388	0.35
CG14086	Notch	0.67	0.357	0.6	0.560611910581388	0.35
CG14086	dDpp	0	0.357	0.6	0.560611910581388	0.35
CG14086	vdOptix	0	0.357	0.6	0.560611910581388	0.35
CG14086	vVsx	0	0.357	0.6	0.560611910581388	0.35
CG14086	vVsx.dVsx.dOptix	0	0.357	0.6	0.560611910581388	0.35
CG14086	vOptix.vVsx.dVsx	0	0.357	0.6	0.560611910581388	0.35
CG14086	dOptix.dVsx	-0.14	0.357	0.6	0.560611910581388	0.35
CG14086	whole_OPC	-1.45	0.357	0.6	0.560611910581388	0.35
CG14086	vdDpp.vdOptix	-2.09	0.357	0.6	0.560611910581388	0.35
CG14086	vdVsx	-2.19	0.357	0.6	0.560611910581388	0.35
CG14086	vdDpp	-3.28	0.357	0.6	0.560611910581388	0.35
CG14086	dVsx	-3.36	0.357	0.6	0.560611910581388	0.35
CG14086	vDpp.vOptix	-5.72	0.357	0.6	0.560611910581388	0.35
CG14086	dOptix	-10.14	0.357	0.6	0.560611910581388	0.35
CG14086	dDpp.dOptix	-10.21	0.357	0.6	0.560611910581388	0.35
CG32206	Notch	13.95	0.195	0.63	0.786795792469443	0.78
CG32206	whole_OPC	11.76	0.195	0.63	0.786795792469443	0.78
CG32206	vDpp.vOptix	10.24	0.195	0.63	0.786795792469443	0.78
CG32206	vdDpp	5.27	0.195	0.63	0.786795792469443	0.78
CG32206	vVsx	0	0.195	0.63	0.786795792469443	0.78
CG32206	vVsx.dVsx.dOptix	0	0.195	0.63	0.786795792469443	0.78
CG32206	vOptix.vVsx.dVsx	0	0.195	0.63	0.786795792469443	0.78
CG32206	vdOptix	-0.45	0.195	0.63	0.786795792469443	0.78
CG32206	dDpp	-1.52	0.195	0.63	0.786795792469443	0.78
CG32206	vDpp	-1.64	0.195	0.63	0.786795792469443	0.78
CG32206	vdOptix.vdVsx	-2.68	0.195	0.63	0.786795792469443	0.78
CG32206	dOptix.dVsx	-3.58	0.195	0.63	0.786795792469443	0.78
CG32206	vOptix	-4.73	0.195	0.63	0.786795792469443	0.78
CG32206	vdVsx	-5.13	0.195	0.63	0.786795792469443	0.78
CG32206	dDpp.dOptix	-5.42	0.195	0.63	0.786795792469443	0.78
CG32206	dOptix	-5.58	0.195	0.63	0.786795792469443	0.78
CG32206	dVsx	-8.49	0.195	0.63	0.786795792469443	0.78
CG32206	vdDpp.vdOptix	-9.66	0.195	0.63	0.786795792469443	0.78
CG32206	vOptix.vVsx	-10.65	0.195	0.63	0.786795792469443	0.78
CG9279	vdVsx	24.28	0.056	-0.09	0.29277002188456	0.39
CG9279	vdOptix.vdVsx	7.49	0.056	-0.09	0.29277002188456	0.39
CG9279	vdOptix	5.94	0.056	-0.09	0.29277002188456	0.39
CG9279	vDpp	5.48	0.056	-0.09	0.29277002188456	0.39
CG9279	Notch	5.24	0.056	-0.09	0.29277002188456	0.39
CG9279	vdDpp.vdOptix	4.83	0.056	-0.09	0.29277002188456	0.39
CG9279	dDpp	3.5	0.056	-0.09	0.29277002188456	0.39
CG9279	whole_OPC	3.18	0.056	-0.09	0.29277002188456	0.39
CG9279	dDpp.dOptix	2.37	0.056	-0.09	0.29277002188456	0.39
CG9279	dOptix.dVsx	0.87	0.056	-0.09	0.29277002188456	0.39
CG9279	vOptix.vVsx	0	0.056	-0.09	0.29277002188456	0.39
CG9279	vVsx	0	0.056	-0.09	0.29277002188456	0.39
CG9279	vVsx.dVsx.dOptix	0	0.056	-0.09	0.29277002188456	0.39
CG9279	vOptix.vVsx.dVsx	0	0.056	-0.09	0.29277002188456	0.39
CG9279	dOptix	-4.41	0.056	-0.09	0.29277002188456	0.39
CG9279	vOptix	-4.81	0.056	-0.09	0.29277002188456	0.39
CG9279	dVsx	-7.34	0.056	-0.09	0.29277002188456	0.39
CG9279	vdDpp	-7.99	0.056	-0.09	0.29277002188456	0.39
CG9279	vDpp.vOptix	-14.52	0.056	-0.09	0.29277002188456	0.39
CG9300	dDpp.dOptix	16.7	0.09	-0.02	0.254823595718813	0.17
CG9300	Notch	13.18	0.09	-0.02	0.254823595718813	0.17
CG9300	dOptix.dVsx	12.57	0.09	-0.02	0.254823595718813	0.17
CG9300	vdOptix	5.81	0.09	-0.02	0.254823595718813	0.17
CG9300	vOptix.vVsx	4.4	0.09	-0.02	0.254823595718813	0.17
CG9300	vdDpp.vdOptix	1.51	0.09	-0.02	0.254823595718813	0.17
CG9300	vDpp	0	0.09	-0.02	0.254823595718813	0.17
CG9300	dDpp	0	0.09	-0.02	0.254823595718813	0.17
CG9300	vVsx	0	0.09	-0.02	0.254823595718813	0.17
CG9300	vVsx.dVsx.dOptix	0	0.09	-0.02	0.254823595718813	0.17
CG9300	vOptix.vVsx.dVsx	0	0.09	-0.02	0.254823595718813	0.17
CG9300	whole_OPC	-2.46	0.09	-0.02	0.254823595718813	0.17
CG9300	dOptix	-2.57	0.09	-0.02	0.254823595718813	0.17
CG9300	vdOptix.vdVsx	-2.86	0.09	-0.02	0.254823595718813	0.17
CG9300	vdVsx	-4.86	0.09	-0.02	0.254823595718813	0.17
CG9300	vdDpp	-5.91	0.09	-0.02	0.254823595718813	0.17
CG9300	dVsx	-8.06	0.09	-0.02	0.254823595718813	0.17
CG9300	vDpp.vOptix	-9.39	0.09	-0.02	0.254823595718813	0.17
CG9300	vOptix	-9.46	0.09	-0.02	0.254823595718813	0.17
CG9231	vdVsx	28.36	0.092	-0.4	-0.0666666666666667	0.91
CG9231	vOptix	13.1	0.092	-0.4	-0.0666666666666667	0.91
CG9231	dOptix.dVsx	8.87	0.092	-0.4	-0.0666666666666667	0.91
CG9231	Notch	4.51	0.092	-0.4	-0.0666666666666667	0.91
CG9231	whole_OPC	4.25	0.092	-0.4	-0.0666666666666667	0.91
CG9231	dOptix	3.93	0.092	-0.4	-0.0666666666666667	0.91
CG9231	vdOptix	2.88	0.092	-0.4	-0.0666666666666667	0.91
CG9231	dVsx	0.09	0.092	-0.4	-0.0666666666666667	0.91
CG9231	vdDpp.vdOptix	0.08	0.092	-0.4	-0.0666666666666667	0.91
CG9231	vDpp	0	0.092	-0.4	-0.0666666666666667	0.91
CG9231	dDpp	0	0.092	-0.4	-0.0666666666666667	0.91
CG9231	vVsx	0	0.092	-0.4	-0.0666666666666667	0.91
CG9231	vVsx.dVsx.dOptix	0	0.092	-0.4	-0.0666666666666667	0.91
CG9231	vOptix.vVsx.dVsx	0	0.092	-0.4	-0.0666666666666667	0.91
CG9231	vdDpp	-0.06	0.092	-0.4	-0.0666666666666667	0.91
CG9231	dDpp.dOptix	-2.1	0.092	-0.4	-0.0666666666666667	0.91
CG9231	vOptix.vVsx	-6.75	0.092	-0.4	-0.0666666666666667	0.91
CG9231	vDpp.vOptix	-11.56	0.092	-0.4	-0.0666666666666667	0.91
CG9231	vdOptix.vdVsx	-13.09	0.092	-0.4	-0.0666666666666667	0.91
ash1	dOptix.dVsx	1.11	0.094	-0.43	-0.0975900072948533	0.92
ash1	dDpp	1.01	0.094	-0.43	-0.0975900072948533	0.92
ash1	vVsx	0	0.094	-0.43	-0.0975900072948533	0.92
ash1	vVsx.dVsx.dOptix	0	0.094	-0.43	-0.0975900072948533	0.92
ash1	vOptix.vVsx.dVsx	0	0.094	-0.43	-0.0975900072948533	0.92
ash1	vOptix	-1.94	0.094	-0.43	-0.0975900072948533	0.92
ash1	whole_OPC	-2.15	0.094	-0.43	-0.0975900072948533	0.92
ash1	vdVsx	-2.27	0.094	-0.43	-0.0975900072948533	0.92
ash1	Notch	-3.06	0.094	-0.43	-0.0975900072948533	0.92
ash1	vdOptix	-3.34	0.094	-0.43	-0.0975900072948533	0.92
ash1	dVsx	-5.45	0.094	-0.43	-0.0975900072948533	0.92
ash1	vdDpp.vdOptix	-5.77	0.094	-0.43	-0.0975900072948533	0.92
ash1	vOptix.vVsx	-7.88	0.094	-0.43	-0.0975900072948533	0.92
ash1	dOptix	-9.58	0.094	-0.43	-0.0975900072948533	0.92
ash1	vdDpp	-11.55	0.094	-0.43	-0.0975900072948533	0.92
ash1	vDpp	-11.58	0.094	-0.43	-0.0975900072948533	0.92
ash1	vdOptix.vdVsx	-11.64	0.094	-0.43	-0.0975900072948533	0.92
ash1	dDpp.dOptix	-12.23	0.094	-0.43	-0.0975900072948533	0.92
ash1	vDpp.vOptix	-18.84	0.094	-0.43	-0.0975900072948533	0.92
Ir76a	dDpp.dOptix	20.68	0.126	0.01	0.428571428571429	0.25
Ir76a	Notch	18.31	0.126	0.01	0.428571428571429	0.25
Ir76a	dDpp	14.68	0.126	0.01	0.428571428571429	0.25
Ir76a	vdDpp.vdOptix	11.62	0.126	0.01	0.428571428571429	0.25
Ir76a	vdOptix.vdVsx	8.72	0.126	0.01	0.428571428571429	0.25
Ir76a	vdOptix	2.38	0.126	0.01	0.428571428571429	0.25
Ir76a	vdDpp	1.31	0.126	0.01	0.428571428571429	0.25
Ir76a	vDpp	0	0.126	0.01	0.428571428571429	0.25
Ir76a	vOptix.vVsx	0	0.126	0.01	0.428571428571429	0.25
Ir76a	vVsx	0	0.126	0.01	0.428571428571429	0.25
Ir76a	vVsx.dVsx.dOptix	0	0.126	0.01	0.428571428571429	0.25
Ir76a	vOptix.vVsx.dVsx	0	0.126	0.01	0.428571428571429	0.25
Ir76a	whole_OPC	-2.54	0.126	0.01	0.428571428571429	0.25
Ir76a	vOptix	-4.8	0.126	0.01	0.428571428571429	0.25
Ir76a	vdVsx	-4.86	0.126	0.01	0.428571428571429	0.25
Ir76a	dOptix	-6.81	0.126	0.01	0.428571428571429	0.25
Ir76a	dVsx	-8.71	0.126	0.01	0.428571428571429	0.25
Ir76a	dOptix.dVsx	-11.66	0.126	0.01	0.428571428571429	0.25
Ir76a	vDpp.vOptix	-15.49	0.126	0.01	0.428571428571429	0.25
CG14104	dDpp	18.46	0.118	-0.07	0	0.54
CG14104	dVsx	12.4	0.118	-0.07	0	0.54
CG14104	dDpp.dOptix	7.05	0.118	-0.07	0	0.54
CG14104	dOptix	1.78	0.118	-0.07	0	0.54
CG14104	vOptix.vVsx	1.07	0.118	-0.07	0	0.54
CG14104	vVsx	0	0.118	-0.07	0	0.54
CG14104	vVsx.dVsx.dOptix	0	0.118	-0.07	0	0.54
CG14104	vOptix.vVsx.dVsx	0	0.118	-0.07	0	0.54
CG14104	vdOptix.vdVsx	-0.03	0.118	-0.07	0	0.54
CG14104	whole_OPC	-0.23	0.118	-0.07	0	0.54
CG14104	dOptix.dVsx	-0.64	0.118	-0.07	0	0.54
CG14104	vdOptix	-2.46	0.118	-0.07	0	0.54
CG14104	Notch	-3.65	0.118	-0.07	0	0.54
CG14104	vDpp.vOptix	-3.88	0.118	-0.07	0	0.54
CG14104	vdVsx	-4.14	0.118	-0.07	0	0.54
CG14104	vDpp	-5.42	0.118	-0.07	0	0.54
CG14104	vOptix	-9.74	0.118	-0.07	0	0.54
CG14104	vdDpp.vdOptix	-10.82	0.118	-0.07	0	0.54
CG14104	vdDpp	-12.01	0.118	-0.07	0	0.54
Kap-alpha1	dDpp	17.74	0.055	0.46	1	0.89
Kap-alpha1	vdVsx	7.03	0.055	0.46	1	0.89
Kap-alpha1	vOptix	6.67	0.055	0.46	1	0.89
Kap-alpha1	whole_OPC	1.26	0.055	0.46	1	0.89
Kap-alpha1	vdOptix	0.3	0.055	0.46	1	0.89
Kap-alpha1	Notch	0.28	0.055	0.46	1	0.89
Kap-alpha1	vVsx	0	0.055	0.46	1	0.89
Kap-alpha1	vVsx.dVsx.dOptix	0	0.055	0.46	1	0.89
Kap-alpha1	vOptix.vVsx.dVsx	0	0.055	0.46	1	0.89
Kap-alpha1	dOptix.dVsx	-0.02	0.055	0.46	1	0.89
Kap-alpha1	vdOptix.vdVsx	-0.3	0.055	0.46	1	0.89
Kap-alpha1	vDpp	-1.82	0.055	0.46	1	0.89
Kap-alpha1	dOptix	-3.48	0.055	0.46	1	0.89
Kap-alpha1	vdDpp	-4.94	0.055	0.46	1	0.89
Kap-alpha1	dVsx	-5.92	0.055	0.46	1	0.89
Kap-alpha1	vOptix.vVsx	-6.84	0.055	0.46	1	0.89
Kap-alpha1	vDpp.vOptix	-7.89	0.055	0.46	1	0.89
Kap-alpha1	vdDpp.vdOptix	-7.89	0.055	0.46	1	0.89
Kap-alpha1	dDpp.dOptix	-10.88	0.055	0.46	1	0.89
Fibp	vdDpp	8.56	0.142	-0.27	-0.0666666666666667	0.63
Fibp	vdOptix	8.1	0.142	-0.27	-0.0666666666666667	0.63
Fibp	dOptix	5.39	0.142	-0.27	-0.0666666666666667	0.63
Fibp	dDpp	0.89	0.142	-0.27	-0.0666666666666667	0.63
Fibp	vDpp	0	0.142	-0.27	-0.0666666666666667	0.63
Fibp	vVsx	0	0.142	-0.27	-0.0666666666666667	0.63
Fibp	vVsx.dVsx.dOptix	0	0.142	-0.27	-0.0666666666666667	0.63
Fibp	vOptix.vVsx.dVsx	0	0.142	-0.27	-0.0666666666666667	0.63
Fibp	Notch	-1.34	0.142	-0.27	-0.0666666666666667	0.63
Fibp	vdOptix.vdVsx	-1.92	0.142	-0.27	-0.0666666666666667	0.63
Fibp	dDpp.dOptix	-4.53	0.142	-0.27	-0.0666666666666667	0.63
Fibp	dOptix.dVsx	-5.02	0.142	-0.27	-0.0666666666666667	0.63
Fibp	whole_OPC	-5.03	0.142	-0.27	-0.0666666666666667	0.63
Fibp	dVsx	-5.37	0.142	-0.27	-0.0666666666666667	0.63
Fibp	vdVsx	-6.56	0.142	-0.27	-0.0666666666666667	0.63
Fibp	vOptix	-7.85	0.142	-0.27	-0.0666666666666667	0.63
Fibp	vdDpp.vdOptix	-9.06	0.142	-0.27	-0.0666666666666667	0.63
Fibp	vOptix.vVsx	-14.49	0.142	-0.27	-0.0666666666666667	0.63
Fibp	vDpp.vOptix	-14.92	0.142	-0.27	-0.0666666666666667	0.63
CG32221	dVsx	9.03	0.096	0.02	0.174077655955698	0.53
CG32221	vDpp	0	0.096	0.02	0.174077655955698	0.53
CG32221	vVsx	0	0.096	0.02	0.174077655955698	0.53
CG32221	vVsx.dVsx.dOptix	0	0.096	0.02	0.174077655955698	0.53
CG32221	vOptix.vVsx.dVsx	0	0.096	0.02	0.174077655955698	0.53
CG32221	dDpp	-1.29	0.096	0.02	0.174077655955698	0.53
CG32221	whole_OPC	-3.1	0.096	0.02	0.174077655955698	0.53
CG32221	vOptix.vVsx	-3.71	0.096	0.02	0.174077655955698	0.53
CG32221	vdOptix	-5.62	0.096	0.02	0.174077655955698	0.53
CG32221	vdDpp.vdOptix	-6.23	0.096	0.02	0.174077655955698	0.53
CG32221	dDpp.dOptix	-7.3	0.096	0.02	0.174077655955698	0.53
CG32221	Notch	-7.38	0.096	0.02	0.174077655955698	0.53
CG32221	vdVsx	-8.6	0.096	0.02	0.174077655955698	0.53
CG32221	vdDpp	-10.87	0.096	0.02	0.174077655955698	0.53
CG32221	vdOptix.vdVsx	-11.37	0.096	0.02	0.174077655955698	0.53
CG32221	dOptix.dVsx	-11.83	0.096	0.02	0.174077655955698	0.53
CG32221	dOptix	-12.24	0.096	0.02	0.174077655955698	0.53
CG32221	vOptix	-14.94	0.096	0.02	0.174077655955698	0.53
CG32221	vDpp.vOptix	-16.27	0.096	0.02	0.174077655955698	0.53
kto	vDpp.vOptix	14.75	0.121	0.39	0.29277002188456	0.77
kto	vDpp	9.08	0.121	0.39	0.29277002188456	0.77
kto	vdDpp	5.21	0.121	0.39	0.29277002188456	0.77
kto	dOptix.dVsx	2.83	0.121	0.39	0.29277002188456	0.77
kto	vdOptix.vdVsx	2.75	0.121	0.39	0.29277002188456	0.77
kto	vOptix.vVsx	1.84	0.121	0.39	0.29277002188456	0.77
kto	vVsx	0	0.121	0.39	0.29277002188456	0.77
kto	vVsx.dVsx.dOptix	0	0.121	0.39	0.29277002188456	0.77
kto	vOptix.vVsx.dVsx	0	0.121	0.39	0.29277002188456	0.77
kto	whole_OPC	-6.22	0.121	0.39	0.29277002188456	0.77
kto	dOptix	-7.41	0.121	0.39	0.29277002188456	0.77
kto	Notch	-7.84	0.121	0.39	0.29277002188456	0.77
kto	dDpp.dOptix	-8.4	0.121	0.39	0.29277002188456	0.77
kto	vdDpp.vdOptix	-9.09	0.121	0.39	0.29277002188456	0.77
kto	dDpp	-10.68	0.121	0.39	0.29277002188456	0.77
kto	vdOptix	-12.4	0.121	0.39	0.29277002188456	0.77
kto	dVsx	-13.49	0.121	0.39	0.29277002188456	0.77
kto	vOptix	-13.64	0.121	0.39	0.29277002188456	0.77
kto	vdVsx	-18.16	0.121	0.39	0.29277002188456	0.77
Papss	dOptix.dVsx	17.43	0.166	-0.28	0.124034734589208	0.01
Papss	dDpp.dOptix	14.65	0.166	-0.28	0.124034734589208	0.01
Papss	dDpp	5.08	0.166	-0.28	0.124034734589208	0.01
Papss	vdOptix	4.68	0.166	-0.28	0.124034734589208	0.01
Papss	vdVsx	4.49	0.166	-0.28	0.124034734589208	0.01
Papss	vdOptix.vdVsx	1.71	0.166	-0.28	0.124034734589208	0.01
Papss	Notch	0.93	0.166	-0.28	0.124034734589208	0.01
Papss	whole_OPC	0.69	0.166	-0.28	0.124034734589208	0.01
Papss	vOptix.vVsx	0.18	0.166	-0.28	0.124034734589208	0.01
Papss	vVsx	0	0.166	-0.28	0.124034734589208	0.01
Papss	vVsx.dVsx.dOptix	0	0.166	-0.28	0.124034734589208	0.01
Papss	vOptix.vVsx.dVsx	0	0.166	-0.28	0.124034734589208	0.01
Papss	vDpp	-0.34	0.166	-0.28	0.124034734589208	0.01
Papss	vdDpp.vdOptix	-2.05	0.166	-0.28	0.124034734589208	0.01
Papss	vDpp.vOptix	-7.62	0.166	-0.28	0.124034734589208	0.01
Papss	dOptix	-11.24	0.166	-0.28	0.124034734589208	0.01
Papss	vdDpp	-11.37	0.166	-0.28	0.124034734589208	0.01
Papss	vOptix	-11.78	0.166	-0.28	0.124034734589208	0.01
Papss	dVsx	-17.61	0.166	-0.28	0.124034734589208	0.01
Mtr3	vDpp	1.85	0.08	-0.02	-0.0666666666666667	0.66
Mtr3	vOptix.vVsx	0.94	0.08	-0.02	-0.0666666666666667	0.66
Mtr3	vdDpp	0.26	0.08	-0.02	-0.0666666666666667	0.66
Mtr3	vVsx	0	0.08	-0.02	-0.0666666666666667	0.66
Mtr3	vVsx.dVsx.dOptix	0	0.08	-0.02	-0.0666666666666667	0.66
Mtr3	vOptix.vVsx.dVsx	0	0.08	-0.02	-0.0666666666666667	0.66
Mtr3	vdOptix.vdVsx	-0.6	0.08	-0.02	-0.0666666666666667	0.66
Mtr3	dOptix.dVsx	-0.68	0.08	-0.02	-0.0666666666666667	0.66
Mtr3	whole_OPC	-1.03	0.08	-0.02	-0.0666666666666667	0.66
Mtr3	dDpp	-1.78	0.08	-0.02	-0.0666666666666667	0.66
Mtr3	vdOptix	-3.2	0.08	-0.02	-0.0666666666666667	0.66
Mtr3	vdDpp.vdOptix	-3.35	0.08	-0.02	-0.0666666666666667	0.66
Mtr3	vOptix	-3.93	0.08	-0.02	-0.0666666666666667	0.66
Mtr3	dDpp.dOptix	-9.55	0.08	-0.02	-0.0666666666666667	0.66
Mtr3	Notch	-12.01	0.08	-0.02	-0.0666666666666667	0.66
Mtr3	dVsx	-12.47	0.08	-0.02	-0.0666666666666667	0.66
Mtr3	vdVsx	-14.63	0.08	-0.02	-0.0666666666666667	0.66
Mtr3	vDpp.vOptix	-17.07	0.08	-0.02	-0.0666666666666667	0.66
Mtr3	dOptix	-20.3	0.08	-0.02	-0.0666666666666667	0.66
CG14182	dDpp.dOptix	19	0.102	-0.01	0.149071198499986	0.39
CG14182	dDpp	16.9	0.102	-0.01	0.149071198499986	0.39
CG14182	vdOptix	12.86	0.102	-0.01	0.149071198499986	0.39
CG14182	vOptix	7.39	0.102	-0.01	0.149071198499986	0.39
CG14182	vdDpp	6.32	0.102	-0.01	0.149071198499986	0.39
CG14182	dVsx	1.67	0.102	-0.01	0.149071198499986	0.39
CG14182	vdOptix.vdVsx	1.62	0.102	-0.01	0.149071198499986	0.39
CG14182	vDpp	0	0.102	-0.01	0.149071198499986	0.39
CG14182	vOptix.vVsx	0	0.102	-0.01	0.149071198499986	0.39
CG14182	vVsx	0	0.102	-0.01	0.149071198499986	0.39
CG14182	vVsx.dVsx.dOptix	0	0.102	-0.01	0.149071198499986	0.39
CG14182	vOptix.vVsx.dVsx	0	0.102	-0.01	0.149071198499986	0.39
CG14182	vdVsx	-1.31	0.102	-0.01	0.149071198499986	0.39
CG14182	vdDpp.vdOptix	-1.42	0.102	-0.01	0.149071198499986	0.39
CG14182	whole_OPC	-1.48	0.102	-0.01	0.149071198499986	0.39
CG14182	vDpp.vOptix	-4.09	0.102	-0.01	0.149071198499986	0.39
CG14182	dOptix	-4.35	0.102	-0.01	0.149071198499986	0.39
CG14182	Notch	-6.67	0.102	-0.01	0.149071198499986	0.39
CG14182	dOptix.dVsx	-13.34	0.102	-0.01	0.149071198499986	0.39
kug	Notch	19.59	0.506	-0.1	0.323875137815648	0.1
kug	dOptix.dVsx	7.5	0.506	-0.1	0.323875137815648	0.1
kug	vOptix	6.22	0.506	-0.1	0.323875137815648	0.1
kug	dVsx	5.77	0.506	-0.1	0.323875137815648	0.1
kug	vOptix.vVsx	4.2	0.506	-0.1	0.323875137815648	0.1
kug	vdOptix.vdVsx	2.29	0.506	-0.1	0.323875137815648	0.1
kug	whole_OPC	1.18	0.506	-0.1	0.323875137815648	0.1
kug	dOptix	0.28	0.506	-0.1	0.323875137815648	0.1
kug	dDpp	0	0.506	-0.1	0.323875137815648	0.1
kug	vVsx	0	0.506	-0.1	0.323875137815648	0.1
kug	vVsx.dVsx.dOptix	0	0.506	-0.1	0.323875137815648	0.1
kug	vOptix.vVsx.dVsx	0	0.506	-0.1	0.323875137815648	0.1
kug	vDpp.vOptix	-0.68	0.506	-0.1	0.323875137815648	0.1
kug	vdVsx	-1.46	0.506	-0.1	0.323875137815648	0.1
kug	vdOptix	-1.93	0.506	-0.1	0.323875137815648	0.1
kug	vdDpp	-4.03	0.506	-0.1	0.323875137815648	0.1
kug	vDpp	-4.21	0.506	-0.1	0.323875137815648	0.1
kug	vdDpp.vdOptix	-6.47	0.506	-0.1	0.323875137815648	0.1
kug	dDpp.dOptix	-7.42	0.506	-0.1	0.323875137815648	0.1
CG14183	Notch	33.18	0.085	0.44	0.382970843102535	0.72
CG14183	vdVsx	7.23	0.085	0.44	0.382970843102535	0.72
CG14183	whole_OPC	3.72	0.085	0.44	0.382970843102535	0.72
CG14183	dOptix.dVsx	3.27	0.085	0.44	0.382970843102535	0.72
CG14183	vOptix.vVsx	2.87	0.085	0.44	0.382970843102535	0.72
CG14183	vOptix	2.5	0.085	0.44	0.382970843102535	0.72
CG14183	dVsx	1.25	0.085	0.44	0.382970843102535	0.72
CG14183	vDpp	0	0.085	0.44	0.382970843102535	0.72
CG14183	dDpp	0	0.085	0.44	0.382970843102535	0.72
CG14183	vdOptix.vdVsx	0	0.085	0.44	0.382970843102535	0.72
CG14183	vVsx	0	0.085	0.44	0.382970843102535	0.72
CG14183	vVsx.dVsx.dOptix	0	0.085	0.44	0.382970843102535	0.72
CG14183	vOptix.vVsx.dVsx	0	0.085	0.44	0.382970843102535	0.72
CG14183	vdDpp	-2.4	0.085	0.44	0.382970843102535	0.72
CG14183	dOptix	-4.64	0.085	0.44	0.382970843102535	0.72
CG14183	dDpp.dOptix	-5.04	0.085	0.44	0.382970843102535	0.72
CG14183	vdOptix	-5.29	0.085	0.44	0.382970843102535	0.72
CG14183	vDpp.vOptix	-7.96	0.085	0.44	0.382970843102535	0.72
CG14183	vdDpp.vdOptix	-10.41	0.085	0.44	0.382970843102535	0.72
sNPF-R	whole_OPC	12.58	0.45	0.39	0.712525303194425	0.6
sNPF-R	Notch	11.12	0.45	0.39	0.712525303194425	0.6
sNPF-R	vOptix.vVsx	10	0.45	0.39	0.712525303194425	0.6
sNPF-R	vdDpp	7.94	0.45	0.39	0.712525303194425	0.6
sNPF-R	vDpp.vOptix	5.37	0.45	0.39	0.712525303194425	0.6
sNPF-R	vdVsx	5.31	0.45	0.39	0.712525303194425	0.6
sNPF-R	dDpp	4.51	0.45	0.39	0.712525303194425	0.6
sNPF-R	dOptix	1.53	0.45	0.39	0.712525303194425	0.6
sNPF-R	dVsx	1	0.45	0.39	0.712525303194425	0.6
sNPF-R	vdOptix.vdVsx	0.35	0.45	0.39	0.712525303194425	0.6
sNPF-R	vDpp	0	0.45	0.39	0.712525303194425	0.6
sNPF-R	vdOptix	0	0.45	0.39	0.712525303194425	0.6
sNPF-R	vVsx	0	0.45	0.39	0.712525303194425	0.6
sNPF-R	vVsx.dVsx.dOptix	0	0.45	0.39	0.712525303194425	0.6
sNPF-R	vOptix.vVsx.dVsx	0	0.45	0.39	0.712525303194425	0.6
sNPF-R	dDpp.dOptix	-4.47	0.45	0.39	0.712525303194425	0.6
sNPF-R	dOptix.dVsx	-5.53	0.45	0.39	0.712525303194425	0.6
sNPF-R	vOptix	-7.3	0.45	0.39	0.712525303194425	0.6
sNPF-R	vdDpp.vdOptix	-8.92	0.45	0.39	0.712525303194425	0.6
CG14186	vdOptix	24.47	0.133	-0.26	-0.0666666666666667	0.9
CG14186	dOptix	21.13	0.133	-0.26	-0.0666666666666667	0.9
CG14186	dOptix.dVsx	8.34	0.133	-0.26	-0.0666666666666667	0.9
CG14186	dDpp.dOptix	3.98	0.133	-0.26	-0.0666666666666667	0.9
CG14186	vDpp.vOptix	3.81	0.133	-0.26	-0.0666666666666667	0.9
CG14186	vdDpp	3.25	0.133	-0.26	-0.0666666666666667	0.9
CG14186	vVsx	0	0.133	-0.26	-0.0666666666666667	0.9
CG14186	vVsx.dVsx.dOptix	0	0.133	-0.26	-0.0666666666666667	0.9
CG14186	vOptix.vVsx.dVsx	0	0.133	-0.26	-0.0666666666666667	0.9
CG14186	vOptix.vVsx	-1.54	0.133	-0.26	-0.0666666666666667	0.9
CG14186	vDpp	-2.09	0.133	-0.26	-0.0666666666666667	0.9
CG14186	vdDpp.vdOptix	-2.18	0.133	-0.26	-0.0666666666666667	0.9
CG14186	vdOptix.vdVsx	-2.21	0.133	-0.26	-0.0666666666666667	0.9
CG14186	vOptix	-4.2	0.133	-0.26	-0.0666666666666667	0.9
CG14186	vdVsx	-4.58	0.133	-0.26	-0.0666666666666667	0.9
CG14186	whole_OPC	-4.62	0.133	-0.26	-0.0666666666666667	0.9
CG14186	dDpp	-5.81	0.133	-0.26	-0.0666666666666667	0.9
CG14186	Notch	-5.98	0.133	-0.26	-0.0666666666666667	0.9
CG14186	dVsx	-18.1	0.133	-0.26	-0.0666666666666667	0.9
CG42674	vdDpp	5.44	0.36	-0.15	0.258198889747161	0.37
CG42674	dOptix.dVsx	3.91	0.36	-0.15	0.258198889747161	0.37
CG42674	dDpp.dOptix	3.55	0.36	-0.15	0.258198889747161	0.37
CG42674	dOptix	3.37	0.36	-0.15	0.258198889747161	0.37
CG42674	vDpp	2.68	0.36	-0.15	0.258198889747161	0.37
CG42674	vdDpp.vdOptix	1.48	0.36	-0.15	0.258198889747161	0.37
CG42674	whole_OPC	1.21	0.36	-0.15	0.258198889747161	0.37
CG42674	dDpp	0	0.36	-0.15	0.258198889747161	0.37
CG42674	vVsx	0	0.36	-0.15	0.258198889747161	0.37
CG42674	vVsx.dVsx.dOptix	0	0.36	-0.15	0.258198889747161	0.37
CG42674	vOptix.vVsx.dVsx	0	0.36	-0.15	0.258198889747161	0.37
CG42674	vOptix	-1.94	0.36	-0.15	0.258198889747161	0.37
CG42674	vdOptix	-2.65	0.36	-0.15	0.258198889747161	0.37
CG42674	vDpp.vOptix	-3.61	0.36	-0.15	0.258198889747161	0.37
CG42674	vdOptix.vdVsx	-5.23	0.36	-0.15	0.258198889747161	0.37
CG42674	vdVsx	-5.35	0.36	-0.15	0.258198889747161	0.37
CG42674	Notch	-7.19	0.36	-0.15	0.258198889747161	0.37
CG42674	dVsx	-10.69	0.36	-0.15	0.258198889747161	0.37
CG42674	vOptix.vVsx	-13.11	0.36	-0.15	0.258198889747161	0.37
gogo	Notch	32.38	0.139	0.74	0.58974358974359	0.41
gogo	whole_OPC	27.11	0.139	0.74	0.58974358974359	0.41
gogo	vOptix.vVsx	18.01	0.139	0.74	0.58974358974359	0.41
gogo	vOptix	13.81	0.139	0.74	0.58974358974359	0.41
gogo	dOptix	7.18	0.139	0.74	0.58974358974359	0.41
gogo	dOptix.dVsx	4.42	0.139	0.74	0.58974358974359	0.41
gogo	vDpp.vOptix	3.05	0.139	0.74	0.58974358974359	0.41
gogo	vdOptix.vdVsx	1.39	0.139	0.74	0.58974358974359	0.41
gogo	vdDpp.vdOptix	1.21	0.139	0.74	0.58974358974359	0.41
gogo	vVsx	0	0.139	0.74	0.58974358974359	0.41
gogo	vVsx.dVsx.dOptix	0	0.139	0.74	0.58974358974359	0.41
gogo	vOptix.vVsx.dVsx	0	0.139	0.74	0.58974358974359	0.41
gogo	vdDpp	-1.49	0.139	0.74	0.58974358974359	0.41
gogo	dDpp.dOptix	-4.75	0.139	0.74	0.58974358974359	0.41
gogo	dVsx	-5.69	0.139	0.74	0.58974358974359	0.41
gogo	vdVsx	-9.31	0.139	0.74	0.58974358974359	0.41
gogo	vDpp	-9.47	0.139	0.74	0.58974358974359	0.41
gogo	vdOptix	-11.48	0.139	0.74	0.58974358974359	0.41
gogo	dDpp	-15.34	0.139	0.74	0.58974358974359	0.41
FRG1	vdOptix	12.48	0.127	0.15	0.181568259800641	0.15
FRG1	whole_OPC	11.41	0.127	0.15	0.181568259800641	0.15
FRG1	vdDpp	8.27	0.127	0.15	0.181568259800641	0.15
FRG1	Notch	7.92	0.127	0.15	0.181568259800641	0.15
FRG1	vOptix.vVsx	7.34	0.127	0.15	0.181568259800641	0.15
FRG1	dDpp	3.37	0.127	0.15	0.181568259800641	0.15
FRG1	vOptix	3.17	0.127	0.15	0.181568259800641	0.15
FRG1	vDpp.vOptix	1.8	0.127	0.15	0.181568259800641	0.15
FRG1	vdVsx	1.18	0.127	0.15	0.181568259800641	0.15
FRG1	vVsx	0	0.127	0.15	0.181568259800641	0.15
FRG1	vVsx.dVsx.dOptix	0	0.127	0.15	0.181568259800641	0.15
FRG1	vOptix.vVsx.dVsx	0	0.127	0.15	0.181568259800641	0.15
FRG1	vdOptix.vdVsx	-0.74	0.127	0.15	0.181568259800641	0.15
FRG1	dOptix	-5.88	0.127	0.15	0.181568259800641	0.15
FRG1	dVsx	-6.11	0.127	0.15	0.181568259800641	0.15
FRG1	dDpp.dOptix	-7.3	0.127	0.15	0.181568259800641	0.15
FRG1	dOptix.dVsx	-7.6	0.127	0.15	0.181568259800641	0.15
FRG1	vDpp	-11.15	0.127	0.15	0.181568259800641	0.15
FRG1	vdDpp.vdOptix	-14.1	0.127	0.15	0.181568259800641	0.15
CG6597	dVsx	9.49	0.119	-0.17	0.124034734589208	0.15
CG6597	vDpp	6.88	0.119	-0.17	0.124034734589208	0.15
CG6597	dDpp	5.29	0.119	-0.17	0.124034734589208	0.15
CG6597	Notch	2.95	0.119	-0.17	0.124034734589208	0.15
CG6597	vDpp.vOptix	1.68	0.119	-0.17	0.124034734589208	0.15
CG6597	vdDpp	1.58	0.119	-0.17	0.124034734589208	0.15
CG6597	dOptix.dVsx	0.32	0.119	-0.17	0.124034734589208	0.15
CG6597	vOptix	0.12	0.119	-0.17	0.124034734589208	0.15
CG6597	vdDpp.vdOptix	0.06	0.119	-0.17	0.124034734589208	0.15
CG6597	vOptix.vVsx	0	0.119	-0.17	0.124034734589208	0.15
CG6597	vVsx	0	0.119	-0.17	0.124034734589208	0.15
CG6597	vVsx.dVsx.dOptix	0	0.119	-0.17	0.124034734589208	0.15
CG6597	vOptix.vVsx.dVsx	0	0.119	-0.17	0.124034734589208	0.15
CG6597	whole_OPC	-1.68	0.119	-0.17	0.124034734589208	0.15
CG6597	vdVsx	-4.72	0.119	-0.17	0.124034734589208	0.15
CG6597	dOptix	-5.2	0.119	-0.17	0.124034734589208	0.15
CG6597	dDpp.dOptix	-6.84	0.119	-0.17	0.124034734589208	0.15
CG6597	vdOptix	-11.9	0.119	-0.17	0.124034734589208	0.15
CG6597	vdOptix.vdVsx	-13.89	0.119	-0.17	0.124034734589208	0.15
CG5618	Notch	19.62	0.078	0	0.0476190476190476	0.16
CG5618	whole_OPC	18.83	0.078	0	0.0476190476190476	0.16
CG5618	vOptix	14.33	0.078	0	0.0476190476190476	0.16
CG5618	vdOptix	6.19	0.078	0	0.0476190476190476	0.16
CG5618	vOptix.vVsx	1.61	0.078	0	0.0476190476190476	0.16
CG5618	vdDpp.vdOptix	1.01	0.078	0	0.0476190476190476	0.16
CG5618	dVsx	0.92	0.078	0	0.0476190476190476	0.16
CG5618	dDpp.dOptix	0.7	0.078	0	0.0476190476190476	0.16
CG5618	vDpp	0	0.078	0	0.0476190476190476	0.16
CG5618	vVsx	0	0.078	0	0.0476190476190476	0.16
CG5618	vVsx.dVsx.dOptix	0	0.078	0	0.0476190476190476	0.16
CG5618	vOptix.vVsx.dVsx	0	0.078	0	0.0476190476190476	0.16
CG5618	vdVsx	-0.91	0.078	0	0.0476190476190476	0.16
CG5618	dOptix	-1.79	0.078	0	0.0476190476190476	0.16
CG5618	dOptix.dVsx	-6.12	0.078	0	0.0476190476190476	0.16
CG5618	vdDpp	-6.72	0.078	0	0.0476190476190476	0.16
CG5618	vdOptix.vdVsx	-10.86	0.078	0	0.0476190476190476	0.16
CG5618	dDpp	-11.96	0.078	0	0.0476190476190476	0.16
CG5618	vDpp.vOptix	-13.84	0.078	0	0.0476190476190476	0.16
kin17	vDpp.vOptix	13.87	0.124	-0.15	0.124034734589208	0.2
kin17	vdDpp.vdOptix	10.23	0.124	-0.15	0.124034734589208	0.2
kin17	vdDpp	8.31	0.124	-0.15	0.124034734589208	0.2
kin17	dOptix	6.03	0.124	-0.15	0.124034734589208	0.2
kin17	whole_OPC	3.84	0.124	-0.15	0.124034734589208	0.2
kin17	vOptix.vVsx	3.6	0.124	-0.15	0.124034734589208	0.2
kin17	vOptix	2.61	0.124	-0.15	0.124034734589208	0.2
kin17	vdOptix	1.2	0.124	-0.15	0.124034734589208	0.2
kin17	dDpp	0	0.124	-0.15	0.124034734589208	0.2
kin17	vVsx	0	0.124	-0.15	0.124034734589208	0.2
kin17	vVsx.dVsx.dOptix	0	0.124	-0.15	0.124034734589208	0.2
kin17	vOptix.vVsx.dVsx	0	0.124	-0.15	0.124034734589208	0.2
kin17	vdOptix.vdVsx	-1.34	0.124	-0.15	0.124034734589208	0.2
kin17	vDpp	-2.04	0.124	-0.15	0.124034734589208	0.2
kin17	Notch	-4.22	0.124	-0.15	0.124034734589208	0.2
kin17	dVsx	-8.71	0.124	-0.15	0.124034734589208	0.2
kin17	dOptix.dVsx	-9.79	0.124	-0.15	0.124034734589208	0.2
kin17	vdVsx	-11.04	0.124	-0.15	0.124034734589208	0.2
kin17	dDpp.dOptix	-15.06	0.124	-0.15	0.124034734589208	0.2
CG5498	vdDpp.vdOptix	19.82	0.065	0.3	0.258198889747161	0.44
CG5498	vdOptix	8.73	0.065	0.3	0.258198889747161	0.44
CG5498	whole_OPC	1.27	0.065	0.3	0.258198889747161	0.44
CG5498	vdDpp	0	0.065	0.3	0.258198889747161	0.44
CG5498	dDpp	0	0.065	0.3	0.258198889747161	0.44
CG5498	vVsx	0	0.065	0.3	0.258198889747161	0.44
CG5498	vVsx.dVsx.dOptix	0	0.065	0.3	0.258198889747161	0.44
CG5498	vOptix.vVsx.dVsx	0	0.065	0.3	0.258198889747161	0.44
CG5498	dVsx	-0.18	0.065	0.3	0.258198889747161	0.44
CG5498	vDpp.vOptix	-3.47	0.065	0.3	0.258198889747161	0.44
CG5498	vDpp	-4.33	0.065	0.3	0.258198889747161	0.44
CG5498	vdOptix.vdVsx	-5.08	0.065	0.3	0.258198889747161	0.44
CG5498	vOptix.vVsx	-6.23	0.065	0.3	0.258198889747161	0.44
CG5498	Notch	-7.73	0.065	0.3	0.258198889747161	0.44
CG5498	vdVsx	-8.36	0.065	0.3	0.258198889747161	0.44
CG5498	dDpp.dOptix	-9.33	0.065	0.3	0.258198889747161	0.44
CG5498	vOptix	-10.57	0.065	0.3	0.258198889747161	0.44
CG5498	dOptix	-12.84	0.065	0.3	0.258198889747161	0.44
CG5498	dOptix.dVsx	-14.25	0.065	0.3	0.258198889747161	0.44
CR43944	vDpp.vOptix	7.14	0.052	0.5	0.683130051063973	0.71
CR43944	dDpp.dOptix	5.61	0.052	0.5	0.683130051063973	0.71
CR43944	dOptix	5.39	0.052	0.5	0.683130051063973	0.71
CR43944	vOptix	4.85	0.052	0.5	0.683130051063973	0.71
CR43944	vdDpp.vdOptix	3.64	0.052	0.5	0.683130051063973	0.71
CR43944	dDpp	0	0.052	0.5	0.683130051063973	0.71
CR43944	vdOptix.vdVsx	0	0.052	0.5	0.683130051063973	0.71
CR43944	vVsx	0	0.052	0.5	0.683130051063973	0.71
CR43944	vVsx.dVsx.dOptix	0	0.052	0.5	0.683130051063973	0.71
CR43944	vOptix.vVsx.dVsx	0	0.052	0.5	0.683130051063973	0.71
CR43944	vdOptix	-0.81	0.052	0.5	0.683130051063973	0.71
CR43944	whole_OPC	-3.99	0.052	0.5	0.683130051063973	0.71
CR43944	vOptix.vVsx	-8.6	0.052	0.5	0.683130051063973	0.71
CR43944	Notch	-8.62	0.052	0.5	0.683130051063973	0.71
CR43944	dOptix.dVsx	-10.71	0.052	0.5	0.683130051063973	0.71
CR43944	vdDpp	-10.96	0.052	0.5	0.683130051063973	0.71
CR43944	vdVsx	-13.98	0.052	0.5	0.683130051063973	0.71
CR43944	vDpp	-15.71	0.052	0.5	0.683130051063973	0.71
CR43944	dVsx	-16.17	0.052	0.5	0.683130051063973	0.71
CG5274	vDpp	11.5	0.107	0.26	0.174077655955698	0.36
CG5274	vOptix	10.35	0.107	0.26	0.174077655955698	0.36
CG5274	Notch	9.84	0.107	0.26	0.174077655955698	0.36
CG5274	dDpp	1.82	0.107	0.26	0.174077655955698	0.36
CG5274	whole_OPC	1.54	0.107	0.26	0.174077655955698	0.36
CG5274	vdDpp	1.35	0.107	0.26	0.174077655955698	0.36
CG5274	vdDpp.vdOptix	0.3	0.107	0.26	0.174077655955698	0.36
CG5274	vVsx	0	0.107	0.26	0.174077655955698	0.36
CG5274	vVsx.dVsx.dOptix	0	0.107	0.26	0.174077655955698	0.36
CG5274	vOptix.vVsx.dVsx	0	0.107	0.26	0.174077655955698	0.36
CG5274	vdOptix.vdVsx	-1.26	0.107	0.26	0.174077655955698	0.36
CG5274	dVsx	-7.28	0.107	0.26	0.174077655955698	0.36
CG5274	dDpp.dOptix	-8.97	0.107	0.26	0.174077655955698	0.36
CG5274	vdOptix	-9.2	0.107	0.26	0.174077655955698	0.36
CG5274	dOptix.dVsx	-12.05	0.107	0.26	0.174077655955698	0.36
CG5274	dOptix	-12.22	0.107	0.26	0.174077655955698	0.36
CG5274	vOptix.vVsx	-12.66	0.107	0.26	0.174077655955698	0.36
CG5274	vdVsx	-13.47	0.107	0.26	0.174077655955698	0.36
CG5274	vDpp.vOptix	-17.82	0.107	0.26	0.174077655955698	0.36
CG5872	vOptix.vVsx	8.27	0.078	-0.32	0.2	0.31
CG5872	dDpp.dOptix	7.92	0.078	-0.32	0.2	0.31
CG5872	dDpp	7.75	0.078	-0.32	0.2	0.31
CG5872	whole_OPC	7.5	0.078	-0.32	0.2	0.31
CG5872	dOptix	5.86	0.078	-0.32	0.2	0.31
CG5872	vOptix	3.75	0.078	-0.32	0.2	0.31
CG5872	vDpp	0	0.078	-0.32	0.2	0.31
CG5872	vVsx	0	0.078	-0.32	0.2	0.31
CG5872	vVsx.dVsx.dOptix	0	0.078	-0.32	0.2	0.31
CG5872	vOptix.vVsx.dVsx	0	0.078	-0.32	0.2	0.31
CG5872	dOptix.dVsx	-0.79	0.078	-0.32	0.2	0.31
CG5872	Notch	-0.79	0.078	-0.32	0.2	0.31
CG5872	vdOptix.vdVsx	-2.77	0.078	-0.32	0.2	0.31
CG5872	vdOptix	-3.72	0.078	-0.32	0.2	0.31
CG5872	dVsx	-3.74	0.078	-0.32	0.2	0.31
CG5872	vdVsx	-7.52	0.078	-0.32	0.2	0.31
CG5872	vdDpp.vdOptix	-8.03	0.078	-0.32	0.2	0.31
CG5872	vdDpp	-12.2	0.078	-0.32	0.2	0.31
CG5872	vDpp.vOptix	-15.6	0.078	-0.32	0.2	0.31
mTerf3	vDpp.vOptix	19.05	0.097	-0.27	0.0666666666666667	0.01
mTerf3	dDpp.dOptix	6.97	0.097	-0.27	0.0666666666666667	0.01
mTerf3	vdOptix	6.63	0.097	-0.27	0.0666666666666667	0.01
mTerf3	vdDpp	2.74	0.097	-0.27	0.0666666666666667	0.01
mTerf3	vOptix.vVsx	2.51	0.097	-0.27	0.0666666666666667	0.01
mTerf3	vdDpp.vdOptix	0.17	0.097	-0.27	0.0666666666666667	0.01
mTerf3	whole_OPC	0.01	0.097	-0.27	0.0666666666666667	0.01
mTerf3	vDpp	0	0.097	-0.27	0.0666666666666667	0.01
mTerf3	dDpp	0	0.097	-0.27	0.0666666666666667	0.01
mTerf3	vdOptix.vdVsx	0	0.097	-0.27	0.0666666666666667	0.01
mTerf3	vVsx	0	0.097	-0.27	0.0666666666666667	0.01
mTerf3	vVsx.dVsx.dOptix	0	0.097	-0.27	0.0666666666666667	0.01
mTerf3	vOptix.vVsx.dVsx	0	0.097	-0.27	0.0666666666666667	0.01
mTerf3	dOptix.dVsx	-1.38	0.097	-0.27	0.0666666666666667	0.01
mTerf3	dVsx	-5.11	0.097	-0.27	0.0666666666666667	0.01
mTerf3	vOptix	-6.44	0.097	-0.27	0.0666666666666667	0.01
mTerf3	dOptix	-8.35	0.097	-0.27	0.0666666666666667	0.01
mTerf3	Notch	-9.53	0.097	-0.27	0.0666666666666667	0.01
mTerf3	vdVsx	-15.13	0.097	-0.27	0.0666666666666667	0.01
CG4858	vDpp	5.36	0.085	-0.59	0.124034734589208	0.01
CG4858	vdOptix.vdVsx	3.55	0.085	-0.59	0.124034734589208	0.01
CG4858	vOptix.vVsx	2.5	0.085	-0.59	0.124034734589208	0.01
CG4858	dDpp.dOptix	1.39	0.085	-0.59	0.124034734589208	0.01
CG4858	dDpp	0.82	0.085	-0.59	0.124034734589208	0.01
CG4858	dVsx	0.75	0.085	-0.59	0.124034734589208	0.01
CG4858	vVsx	0	0.085	-0.59	0.124034734589208	0.01
CG4858	vVsx.dVsx.dOptix	0	0.085	-0.59	0.124034734589208	0.01
CG4858	vOptix.vVsx.dVsx	0	0.085	-0.59	0.124034734589208	0.01
CG4858	dOptix.dVsx	-1.75	0.085	-0.59	0.124034734589208	0.01
CG4858	dOptix	-3.49	0.085	-0.59	0.124034734589208	0.01
CG4858	vdDpp.vdOptix	-5.23	0.085	-0.59	0.124034734589208	0.01
CG4858	vdDpp	-5.51	0.085	-0.59	0.124034734589208	0.01
CG4858	vDpp.vOptix	-5.72	0.085	-0.59	0.124034734589208	0.01
CG4858	Notch	-6.07	0.085	-0.59	0.124034734589208	0.01
CG4858	whole_OPC	-9.28	0.085	-0.59	0.124034734589208	0.01
CG4858	vOptix	-10.18	0.085	-0.59	0.124034734589208	0.01
CG4858	vdOptix	-12.36	0.085	-0.59	0.124034734589208	0.01
CG4858	vdVsx	-14.11	0.085	-0.59	0.124034734589208	0.01
cmpy	vdVsx	19.64	0.375	0.45	0.382970843102535	0.36
cmpy	vDpp.vOptix	16.69	0.375	0.45	0.382970843102535	0.36
cmpy	dDpp	10.19	0.375	0.45	0.382970843102535	0.36
cmpy	whole_OPC	7.85	0.375	0.45	0.382970843102535	0.36
cmpy	vdDpp.vdOptix	7.66	0.375	0.45	0.382970843102535	0.36
cmpy	vdDpp	5.43	0.375	0.45	0.382970843102535	0.36
cmpy	dOptix.dVsx	4.8	0.375	0.45	0.382970843102535	0.36
cmpy	vOptix.vVsx	3.61	0.375	0.45	0.382970843102535	0.36
cmpy	Notch	3.2	0.375	0.45	0.382970843102535	0.36
cmpy	vdOptix	2.58	0.375	0.45	0.382970843102535	0.36
cmpy	dOptix	2.44	0.375	0.45	0.382970843102535	0.36
cmpy	vdOptix.vdVsx	1.75	0.375	0.45	0.382970843102535	0.36
cmpy	dDpp.dOptix	0.25	0.375	0.45	0.382970843102535	0.36
cmpy	vVsx	0	0.375	0.45	0.382970843102535	0.36
cmpy	vVsx.dVsx.dOptix	0	0.375	0.45	0.382970843102535	0.36
cmpy	vOptix.vVsx.dVsx	0	0.375	0.45	0.382970843102535	0.36
cmpy	vDpp	-0.35	0.375	0.45	0.382970843102535	0.36
cmpy	vOptix	-2.5	0.375	0.45	0.382970843102535	0.36
cmpy	dVsx	-7.15	0.375	0.45	0.382970843102535	0.36
CG4186	Notch	12.33	0.055	-0.22	0.149071198499986	0.33
CG4186	vdVsx	8.84	0.055	-0.22	0.149071198499986	0.33
CG4186	dDpp	8.6	0.055	-0.22	0.149071198499986	0.33
CG4186	vdDpp	8.5	0.055	-0.22	0.149071198499986	0.33
CG4186	dOptix	7.42	0.055	-0.22	0.149071198499986	0.33
CG4186	vdOptix.vdVsx	7.15	0.055	-0.22	0.149071198499986	0.33
CG4186	vOptix	5.33	0.055	-0.22	0.149071198499986	0.33
CG4186	vdDpp.vdOptix	1.91	0.055	-0.22	0.149071198499986	0.33
CG4186	dOptix.dVsx	1.81	0.055	-0.22	0.149071198499986	0.33
CG4186	whole_OPC	1.74	0.055	-0.22	0.149071198499986	0.33
CG4186	vVsx	0	0.055	-0.22	0.149071198499986	0.33
CG4186	vVsx.dVsx.dOptix	0	0.055	-0.22	0.149071198499986	0.33
CG4186	vOptix.vVsx.dVsx	0	0.055	-0.22	0.149071198499986	0.33
CG4186	vDpp	-1.73	0.055	-0.22	0.149071198499986	0.33
CG4186	vOptix.vVsx	-5.56	0.055	-0.22	0.149071198499986	0.33
CG4186	vDpp.vOptix	-6.23	0.055	-0.22	0.149071198499986	0.33
CG4186	dDpp.dOptix	-10.65	0.055	-0.22	0.149071198499986	0.33
CG4186	vdOptix	-10.82	0.055	-0.22	0.149071198499986	0.33
CG4186	dVsx	-13.04	0.055	-0.22	0.149071198499986	0.33
CG4042	vdDpp	19.1	0.083	0.03	0.29277002188456	0.35
CG4042	vdDpp.vdOptix	7.89	0.083	0.03	0.29277002188456	0.35
CG4042	dVsx	6.26	0.083	0.03	0.29277002188456	0.35
CG4042	vDpp.vOptix	3.24	0.083	0.03	0.29277002188456	0.35
CG4042	vOptix.vVsx	1.37	0.083	0.03	0.29277002188456	0.35
CG4042	dDpp.dOptix	1.15	0.083	0.03	0.29277002188456	0.35
CG4042	vDpp	0	0.083	0.03	0.29277002188456	0.35
CG4042	dDpp	0	0.083	0.03	0.29277002188456	0.35
CG4042	vVsx	0	0.083	0.03	0.29277002188456	0.35
CG4042	vVsx.dVsx.dOptix	0	0.083	0.03	0.29277002188456	0.35
CG4042	vOptix.vVsx.dVsx	0	0.083	0.03	0.29277002188456	0.35
CG4042	Notch	-1.34	0.083	0.03	0.29277002188456	0.35
CG4042	whole_OPC	-2.79	0.083	0.03	0.29277002188456	0.35
CG4042	dOptix	-7.08	0.083	0.03	0.29277002188456	0.35
CG4042	dOptix.dVsx	-7.16	0.083	0.03	0.29277002188456	0.35
CG4042	vdOptix.vdVsx	-8.63	0.083	0.03	0.29277002188456	0.35
CG4042	vdOptix	-8.65	0.083	0.03	0.29277002188456	0.35
CG4042	vdVsx	-9.25	0.083	0.03	0.29277002188456	0.35
CG4042	vOptix	-14.79	0.083	0.03	0.29277002188456	0.35
Pex16	vOptix	29.7	0.119	-0.25	0.174077655955698	0.33
Pex16	Notch	7.13	0.119	-0.25	0.174077655955698	0.33
Pex16	whole_OPC	6.16	0.119	-0.25	0.174077655955698	0.33
Pex16	vDpp.vOptix	4.23	0.119	-0.25	0.174077655955698	0.33
Pex16	dOptix	2.67	0.119	-0.25	0.174077655955698	0.33
Pex16	vdDpp.vdOptix	0.34	0.119	-0.25	0.174077655955698	0.33
Pex16	dDpp	0	0.119	-0.25	0.174077655955698	0.33
Pex16	vdOptix.vdVsx	0	0.119	-0.25	0.174077655955698	0.33
Pex16	vVsx	0	0.119	-0.25	0.174077655955698	0.33
Pex16	vVsx.dVsx.dOptix	0	0.119	-0.25	0.174077655955698	0.33
Pex16	vOptix.vVsx.dVsx	0	0.119	-0.25	0.174077655955698	0.33
Pex16	vdDpp	-0.34	0.119	-0.25	0.174077655955698	0.33
Pex16	vdOptix	-1.91	0.119	-0.25	0.174077655955698	0.33
Pex16	vDpp	-2.82	0.119	-0.25	0.174077655955698	0.33
Pex16	dDpp.dOptix	-7.6	0.119	-0.25	0.174077655955698	0.33
Pex16	dVsx	-10.92	0.119	-0.25	0.174077655955698	0.33
Pex16	dOptix.dVsx	-11.54	0.119	-0.25	0.174077655955698	0.33
Pex16	vdVsx	-14.17	0.119	-0.25	0.174077655955698	0.33
Pex16	vOptix.vVsx	-15.85	0.119	-0.25	0.174077655955698	0.33
CG11396	vOptix.vVsx	7.16	0.09	-0.24	-0.0666666666666667	0.88
CG11396	whole_OPC	6.64	0.09	-0.24	-0.0666666666666667	0.88
CG11396	vdDpp.vdOptix	3.48	0.09	-0.24	-0.0666666666666667	0.88
CG11396	dDpp.dOptix	3.12	0.09	-0.24	-0.0666666666666667	0.88
CG11396	dOptix	2.46	0.09	-0.24	-0.0666666666666667	0.88
CG11396	vdOptix.vdVsx	2.35	0.09	-0.24	-0.0666666666666667	0.88
CG11396	vVsx	0	0.09	-0.24	-0.0666666666666667	0.88
CG11396	vVsx.dVsx.dOptix	0	0.09	-0.24	-0.0666666666666667	0.88
CG11396	vOptix.vVsx.dVsx	0	0.09	-0.24	-0.0666666666666667	0.88
CG11396	vDpp	-1.34	0.09	-0.24	-0.0666666666666667	0.88
CG11396	vdOptix	-1.97	0.09	-0.24	-0.0666666666666667	0.88
CG11396	Notch	-2.47	0.09	-0.24	-0.0666666666666667	0.88
CG11396	dOptix.dVsx	-5.56	0.09	-0.24	-0.0666666666666667	0.88
CG11396	vOptix	-6.4	0.09	-0.24	-0.0666666666666667	0.88
CG11396	dDpp	-10.2	0.09	-0.24	-0.0666666666666667	0.88
CG11396	vDpp.vOptix	-10.94	0.09	-0.24	-0.0666666666666667	0.88
CG11396	dVsx	-14.46	0.09	-0.24	-0.0666666666666667	0.88
CG11396	vdDpp	-16.18	0.09	-0.24	-0.0666666666666667	0.88
CG11396	vdVsx	-17.17	0.09	-0.24	-0.0666666666666667	0.88
CG3634	vdVsx	13.27	0.041	-0.2	0.258198889747161	0.32
CG3634	vDpp	9.42	0.041	-0.2	0.258198889747161	0.32
CG3634	vdDpp	5.68	0.041	-0.2	0.258198889747161	0.32
CG3634	vOptix.vVsx	4.25	0.041	-0.2	0.258198889747161	0.32
CG3634	whole_OPC	0.04	0.041	-0.2	0.258198889747161	0.32
CG3634	dDpp	0	0.041	-0.2	0.258198889747161	0.32
CG3634	vVsx	0	0.041	-0.2	0.258198889747161	0.32
CG3634	vVsx.dVsx.dOptix	0	0.041	-0.2	0.258198889747161	0.32
CG3634	vOptix.vVsx.dVsx	0	0.041	-0.2	0.258198889747161	0.32
CG3634	dOptix.dVsx	-0.96	0.041	-0.2	0.258198889747161	0.32
CG3634	vdOptix.vdVsx	-2.67	0.041	-0.2	0.258198889747161	0.32
CG3634	vdOptix	-4.12	0.041	-0.2	0.258198889747161	0.32
CG3634	vdDpp.vdOptix	-4.85	0.041	-0.2	0.258198889747161	0.32
CG3634	Notch	-4.99	0.041	-0.2	0.258198889747161	0.32
CG3634	vOptix	-6.45	0.041	-0.2	0.258198889747161	0.32
CG3634	dVsx	-7.78	0.041	-0.2	0.258198889747161	0.32
CG3634	dDpp.dOptix	-8.38	0.041	-0.2	0.258198889747161	0.32
CG3634	dOptix	-8.79	0.041	-0.2	0.258198889747161	0.32
CG3634	vDpp.vOptix	-14.84	0.041	-0.2	0.258198889747161	0.32
Pka-R1	whole_OPC	13.9	0.23	-0.22	0.0666666666666667	0.01
Pka-R1	Notch	10.89	0.23	-0.22	0.0666666666666667	0.01
Pka-R1	vdVsx	6.81	0.23	-0.22	0.0666666666666667	0.01
Pka-R1	vdOptix	3.75	0.23	-0.22	0.0666666666666667	0.01
Pka-R1	vdDpp	3.58	0.23	-0.22	0.0666666666666667	0.01
Pka-R1	dOptix	0.29	0.23	-0.22	0.0666666666666667	0.01
Pka-R1	dDpp	0	0.23	-0.22	0.0666666666666667	0.01
Pka-R1	vVsx	0	0.23	-0.22	0.0666666666666667	0.01
Pka-R1	vVsx.dVsx.dOptix	0	0.23	-0.22	0.0666666666666667	0.01
Pka-R1	vOptix.vVsx.dVsx	0	0.23	-0.22	0.0666666666666667	0.01
Pka-R1	vdOptix.vdVsx	-0.19	0.23	-0.22	0.0666666666666667	0.01
Pka-R1	vDpp	-1.36	0.23	-0.22	0.0666666666666667	0.01
Pka-R1	dVsx	-1.37	0.23	-0.22	0.0666666666666667	0.01
Pka-R1	dOptix.dVsx	-2.9	0.23	-0.22	0.0666666666666667	0.01
Pka-R1	vdDpp.vdOptix	-3.17	0.23	-0.22	0.0666666666666667	0.01
Pka-R1	vOptix	-6.84	0.23	-0.22	0.0666666666666667	0.01
Pka-R1	vOptix.vVsx	-7.1	0.23	-0.22	0.0666666666666667	0.01
Pka-R1	vDpp.vOptix	-9.35	0.23	-0.22	0.0666666666666667	0.01
Pka-R1	dDpp.dOptix	-12.51	0.23	-0.22	0.0666666666666667	0.01
CG11456	Notch	20.88	0.062	0.79	0.53748384988657	0.45
CG11456	whole_OPC	10.56	0.062	0.79	0.53748384988657	0.45
CG11456	vdDpp	8.83	0.062	0.79	0.53748384988657	0.45
CG11456	dOptix	8.77	0.062	0.79	0.53748384988657	0.45
CG11456	vOptix	7.28	0.062	0.79	0.53748384988657	0.45
CG11456	vdOptix.vdVsx	3.54	0.062	0.79	0.53748384988657	0.45
CG11456	vOptix.vVsx	3.32	0.062	0.79	0.53748384988657	0.45
CG11456	vDpp	0	0.062	0.79	0.53748384988657	0.45
CG11456	vVsx	0	0.062	0.79	0.53748384988657	0.45
CG11456	vVsx.dVsx.dOptix	0	0.062	0.79	0.53748384988657	0.45
CG11456	vOptix.vVsx.dVsx	0	0.062	0.79	0.53748384988657	0.45
CG11456	dDpp	-1.11	0.062	0.79	0.53748384988657	0.45
CG11456	vdOptix	-4.29	0.062	0.79	0.53748384988657	0.45
CG11456	vDpp.vOptix	-6.75	0.062	0.79	0.53748384988657	0.45
CG11456	vdDpp.vdOptix	-6.82	0.062	0.79	0.53748384988657	0.45
CG11456	dVsx	-8.71	0.062	0.79	0.53748384988657	0.45
CG11456	vdVsx	-10.27	0.062	0.79	0.53748384988657	0.45
CG11456	dDpp.dOptix	-11.54	0.062	0.79	0.53748384988657	0.45
CG11456	dOptix.dVsx	-13.33	0.062	0.79	0.53748384988657	0.45
CG10581	dDpp	6.66	0.041	-0.26	0.149071198499986	0.1
CG10581	vdVsx	5.99	0.041	-0.26	0.149071198499986	0.1
CG10581	vdDpp.vdOptix	0.43	0.041	-0.26	0.149071198499986	0.1
CG10581	vDpp.vOptix	0.36	0.041	-0.26	0.149071198499986	0.1
CG10581	vdOptix	0.21	0.041	-0.26	0.149071198499986	0.1
CG10581	vDpp	0	0.041	-0.26	0.149071198499986	0.1
CG10581	vVsx	0	0.041	-0.26	0.149071198499986	0.1
CG10581	vVsx.dVsx.dOptix	0	0.041	-0.26	0.149071198499986	0.1
CG10581	vOptix.vVsx.dVsx	0	0.041	-0.26	0.149071198499986	0.1
CG10581	Notch	-1.65	0.041	-0.26	0.149071198499986	0.1
CG10581	dOptix.dVsx	-3.49	0.041	-0.26	0.149071198499986	0.1
CG10581	dDpp.dOptix	-4.74	0.041	-0.26	0.149071198499986	0.1
CG10581	whole_OPC	-4.93	0.041	-0.26	0.149071198499986	0.1
CG10581	vOptix.vVsx	-5.92	0.041	-0.26	0.149071198499986	0.1
CG10581	vdOptix.vdVsx	-6.94	0.041	-0.26	0.149071198499986	0.1
CG10581	vOptix	-7.59	0.041	-0.26	0.149071198499986	0.1
CG10581	vdDpp	-9.19	0.041	-0.26	0.149071198499986	0.1
CG10581	dOptix	-11.37	0.041	-0.26	0.149071198499986	0.1
CG10581	dVsx	-15.32	0.041	-0.26	0.149071198499986	0.1
CG10565	dVsx	17.23	0.121	0.38	1	0.64
CG10565	dDpp	11.41	0.121	0.38	1	0.64
CG10565	whole_OPC	3.87	0.121	0.38	1	0.64
CG10565	dOptix.dVsx	1.26	0.121	0.38	1	0.64
CG10565	vOptix.vVsx	0.96	0.121	0.38	1	0.64
CG10565	vDpp	0	0.121	0.38	1	0.64
CG10565	vdOptix.vdVsx	0	0.121	0.38	1	0.64
CG10565	vVsx	0	0.121	0.38	1	0.64
CG10565	vVsx.dVsx.dOptix	0	0.121	0.38	1	0.64
CG10565	vOptix.vVsx.dVsx	0	0.121	0.38	1	0.64
CG10565	Notch	-0.25	0.121	0.38	1	0.64
CG10565	vdOptix	-0.36	0.121	0.38	1	0.64
CG10565	dDpp.dOptix	-1.24	0.121	0.38	1	0.64
CG10565	dOptix	-4.2	0.121	0.38	1	0.64
CG10565	vOptix	-4.46	0.121	0.38	1	0.64
CG10565	vdDpp.vdOptix	-5.91	0.121	0.38	1	0.64
CG10565	vDpp.vOptix	-7.28	0.121	0.38	1	0.64
CG10565	vdDpp	-12.65	0.121	0.38	1	0.64
CG10565	vdVsx	-15.22	0.121	0.38	1	0.64
Ac78C	vDpp	11.34	0.263	-0.13	0.258198889747161	0.05
Ac78C	dDpp.dOptix	2.51	0.263	-0.13	0.258198889747161	0.05
Ac78C	vDpp.vOptix	0.48	0.263	-0.13	0.258198889747161	0.05
Ac78C	vdOptix	0.44	0.263	-0.13	0.258198889747161	0.05
Ac78C	dDpp	0	0.263	-0.13	0.258198889747161	0.05
Ac78C	vVsx	0	0.263	-0.13	0.258198889747161	0.05
Ac78C	vVsx.dVsx.dOptix	0	0.263	-0.13	0.258198889747161	0.05
Ac78C	vOptix.vVsx.dVsx	0	0.263	-0.13	0.258198889747161	0.05
Ac78C	dOptix.dVsx	-1.04	0.263	-0.13	0.258198889747161	0.05
Ac78C	vdOptix.vdVsx	-1.21	0.263	-0.13	0.258198889747161	0.05
Ac78C	vOptix.vVsx	-1.21	0.263	-0.13	0.258198889747161	0.05
Ac78C	dOptix	-1.42	0.263	-0.13	0.258198889747161	0.05
Ac78C	whole_OPC	-2.04	0.263	-0.13	0.258198889747161	0.05
Ac78C	vdVsx	-2.81	0.263	-0.13	0.258198889747161	0.05
Ac78C	vOptix	-3.91	0.263	-0.13	0.258198889747161	0.05
Ac78C	vdDpp	-4.79	0.263	-0.13	0.258198889747161	0.05
Ac78C	Notch	-6.03	0.263	-0.13	0.258198889747161	0.05
Ac78C	dVsx	-8.9	0.263	-0.13	0.258198889747161	0.05
Ac78C	vdDpp.vdOptix	-9.74	0.263	-0.13	0.258198889747161	0.05
chb	vDpp	1.85	0.125	-0.18	0.258198889747161	0.4
chb	dDpp	0	0.125	-0.18	0.258198889747161	0.4
chb	vVsx	0	0.125	-0.18	0.258198889747161	0.4
chb	vVsx.dVsx.dOptix	0	0.125	-0.18	0.258198889747161	0.4
chb	vOptix.vVsx.dVsx	0	0.125	-0.18	0.258198889747161	0.4
chb	dOptix	-0.05	0.125	-0.18	0.258198889747161	0.4
chb	vOptix.vVsx	-0.72	0.125	-0.18	0.258198889747161	0.4
chb	vdDpp.vdOptix	-1.37	0.125	-0.18	0.258198889747161	0.4
chb	vdOptix.vdVsx	-1.85	0.125	-0.18	0.258198889747161	0.4
chb	vdOptix	-4.1	0.125	-0.18	0.258198889747161	0.4
chb	vOptix	-7.72	0.125	-0.18	0.258198889747161	0.4
chb	vdDpp	-8.08	0.125	-0.18	0.258198889747161	0.4
chb	dDpp.dOptix	-8.31	0.125	-0.18	0.258198889747161	0.4
chb	dVsx	-8.44	0.125	-0.18	0.258198889747161	0.4
chb	Notch	-11.24	0.125	-0.18	0.258198889747161	0.4
chb	whole_OPC	-11.5	0.125	-0.18	0.258198889747161	0.4
chb	dOptix.dVsx	-11.98	0.125	-0.18	0.258198889747161	0.4
chb	vDpp.vOptix	-12.96	0.125	-0.18	0.258198889747161	0.4
chb	vdVsx	-17.41	0.125	-0.18	0.258198889747161	0.4
CG42337	dVsx	15.94	0.286	0.33	0.149071198499986	0.46
CG42337	dOptix.dVsx	11.43	0.286	0.33	0.149071198499986	0.46
CG42337	Notch	10.7	0.286	0.33	0.149071198499986	0.46
CG42337	vdOptix.vdVsx	10.09	0.286	0.33	0.149071198499986	0.46
CG42337	vOptix.vVsx	5.46	0.286	0.33	0.149071198499986	0.46
CG42337	dOptix	4.53	0.286	0.33	0.149071198499986	0.46
CG42337	dDpp	4.35	0.286	0.33	0.149071198499986	0.46
CG42337	vdVsx	3.5	0.286	0.33	0.149071198499986	0.46
CG42337	vdDpp	0.27	0.286	0.33	0.149071198499986	0.46
CG42337	vdOptix	0.08	0.286	0.33	0.149071198499986	0.46
CG42337	vDpp	0	0.286	0.33	0.149071198499986	0.46
CG42337	vVsx	0	0.286	0.33	0.149071198499986	0.46
CG42337	vVsx.dVsx.dOptix	0	0.286	0.33	0.149071198499986	0.46
CG42337	vOptix.vVsx.dVsx	0	0.286	0.33	0.149071198499986	0.46
CG42337	vdDpp.vdOptix	-4.17	0.286	0.33	0.149071198499986	0.46
CG42337	whole_OPC	-6.11	0.286	0.33	0.149071198499986	0.46
CG42337	vOptix	-7.75	0.286	0.33	0.149071198499986	0.46
CG42337	vDpp.vOptix	-11.57	0.286	0.33	0.149071198499986	0.46
CG42337	dDpp.dOptix	-12.59	0.286	0.33	0.149071198499986	0.46
CG33054	Notch	24.77	0.11	-0.23	0.174077655955698	0.03
CG33054	vdVsx	9.45	0.11	-0.23	0.174077655955698	0.03
CG33054	dVsx	8.36	0.11	-0.23	0.174077655955698	0.03
CG33054	dDpp.dOptix	6.11	0.11	-0.23	0.174077655955698	0.03
CG33054	whole_OPC	5.63	0.11	-0.23	0.174077655955698	0.03
CG33054	dOptix.dVsx	3.86	0.11	-0.23	0.174077655955698	0.03
CG33054	vOptix	3.75	0.11	-0.23	0.174077655955698	0.03
CG33054	vDpp.vOptix	2.87	0.11	-0.23	0.174077655955698	0.03
CG33054	vdDpp.vdOptix	0.81	0.11	-0.23	0.174077655955698	0.03
CG33054	vdOptix.vdVsx	0.73	0.11	-0.23	0.174077655955698	0.03
CG33054	vVsx	0	0.11	-0.23	0.174077655955698	0.03
CG33054	vVsx.dVsx.dOptix	0	0.11	-0.23	0.174077655955698	0.03
CG33054	vOptix.vVsx.dVsx	0	0.11	-0.23	0.174077655955698	0.03
CG33054	dOptix	-0.15	0.11	-0.23	0.174077655955698	0.03
CG33054	dDpp	-2.13	0.11	-0.23	0.174077655955698	0.03
CG33054	vdOptix	-2.68	0.11	-0.23	0.174077655955698	0.03
CG33054	vDpp	-5.07	0.11	-0.23	0.174077655955698	0.03
CG33054	vOptix.vVsx	-7.74	0.11	-0.23	0.174077655955698	0.03
CG33054	vdDpp	-8.36	0.11	-0.23	0.174077655955698	0.03
CG12975	dDpp	20.72	0.12	0.39	0.428571428571429	0.67
CG12975	dVsx	19.16	0.12	0.39	0.428571428571429	0.67
CG12975	vdDpp	6.9	0.12	0.39	0.428571428571429	0.67
CG12975	dOptix.dVsx	6.76	0.12	0.39	0.428571428571429	0.67
CG12975	vdVsx	5.54	0.12	0.39	0.428571428571429	0.67
CG12975	vdOptix.vdVsx	5.06	0.12	0.39	0.428571428571429	0.67
CG12975	dOptix	2.85	0.12	0.39	0.428571428571429	0.67
CG12975	vOptix.vVsx	1.67	0.12	0.39	0.428571428571429	0.67
CG12975	vdDpp.vdOptix	0.66	0.12	0.39	0.428571428571429	0.67
CG12975	vDpp	0	0.12	0.39	0.428571428571429	0.67
CG12975	vVsx	0	0.12	0.39	0.428571428571429	0.67
CG12975	vVsx.dVsx.dOptix	0	0.12	0.39	0.428571428571429	0.67
CG12975	vOptix.vVsx.dVsx	0	0.12	0.39	0.428571428571429	0.67
CG12975	Notch	-7.71	0.12	0.39	0.428571428571429	0.67
CG12975	whole_OPC	-8.14	0.12	0.39	0.428571428571429	0.67
CG12975	vDpp.vOptix	-9.37	0.12	0.39	0.428571428571429	0.67
CG12975	vOptix	-10.11	0.12	0.39	0.428571428571429	0.67
CG12975	vdOptix	-10.87	0.12	0.39	0.428571428571429	0.67
CG12975	dDpp.dOptix	-12.95	0.12	0.39	0.428571428571429	0.67
Eip78C	Notch	31.56	0.271	0.26	0.142857142857143	0.17
Eip78C	whole_OPC	25.18	0.271	0.26	0.142857142857143	0.17
Eip78C	vdDpp.vdOptix	14.98	0.271	0.26	0.142857142857143	0.17
Eip78C	vOptix.vVsx	8.27	0.271	0.26	0.142857142857143	0.17
Eip78C	vDpp	5.12	0.271	0.26	0.142857142857143	0.17
Eip78C	vdOptix	4.13	0.271	0.26	0.142857142857143	0.17
Eip78C	vdDpp	2.38	0.271	0.26	0.142857142857143	0.17
Eip78C	vDpp.vOptix	0.02	0.271	0.26	0.142857142857143	0.17
Eip78C	dDpp	0	0.271	0.26	0.142857142857143	0.17
Eip78C	vVsx	0	0.271	0.26	0.142857142857143	0.17
Eip78C	vVsx.dVsx.dOptix	0	0.271	0.26	0.142857142857143	0.17
Eip78C	vOptix.vVsx.dVsx	0	0.271	0.26	0.142857142857143	0.17
Eip78C	vdVsx	-1.14	0.271	0.26	0.142857142857143	0.17
Eip78C	dOptix.dVsx	-2.24	0.271	0.26	0.142857142857143	0.17
Eip78C	vOptix	-2.49	0.271	0.26	0.142857142857143	0.17
Eip78C	dVsx	-4.97	0.271	0.26	0.142857142857143	0.17
Eip78C	dOptix	-6.14	0.271	0.26	0.142857142857143	0.17
Eip78C	vdOptix.vdVsx	-8.66	0.271	0.26	0.142857142857143	0.17
Eip78C	dDpp.dOptix	-12.81	0.271	0.26	0.142857142857143	0.17
CG9391	dDpp.dOptix	10.7	0.109	0.03	0.149071198499986	0.1
CG9391	vdVsx	10.11	0.109	0.03	0.149071198499986	0.1
CG9391	dOptix.dVsx	3.76	0.109	0.03	0.149071198499986	0.1
CG9391	vdDpp.vdOptix	2.72	0.109	0.03	0.149071198499986	0.1
CG9391	dVsx	1.56	0.109	0.03	0.149071198499986	0.1
CG9391	vdDpp	1.3	0.109	0.03	0.149071198499986	0.1
CG9391	vdOptix.vdVsx	0.96	0.109	0.03	0.149071198499986	0.1
CG9391	dOptix	0.32	0.109	0.03	0.149071198499986	0.1
CG9391	vDpp	0	0.109	0.03	0.149071198499986	0.1
CG9391	dDpp	0	0.109	0.03	0.149071198499986	0.1
CG9391	vVsx	0	0.109	0.03	0.149071198499986	0.1
CG9391	vVsx.dVsx.dOptix	0	0.109	0.03	0.149071198499986	0.1
CG9391	vOptix.vVsx.dVsx	0	0.109	0.03	0.149071198499986	0.1
CG9391	vDpp.vOptix	-2.41	0.109	0.03	0.149071198499986	0.1
CG9391	Notch	-4.68	0.109	0.03	0.149071198499986	0.1
CG9391	vdOptix	-5.13	0.109	0.03	0.149071198499986	0.1
CG9391	vOptix.vVsx	-6.71	0.109	0.03	0.149071198499986	0.1
CG9391	whole_OPC	-9.36	0.109	0.03	0.149071198499986	0.1
CG9391	vOptix	-15.88	0.109	0.03	0.149071198499986	0.1
ppl	whole_OPC	4.2	0.064	0.24	0.149071198499986	0.52
ppl	Notch	0.6	0.064	0.24	0.149071198499986	0.52
ppl	dDpp	0	0.064	0.24	0.149071198499986	0.52
ppl	vdOptix.vdVsx	0	0.064	0.24	0.149071198499986	0.52
ppl	vVsx	0	0.064	0.24	0.149071198499986	0.52
ppl	vVsx.dVsx.dOptix	0	0.064	0.24	0.149071198499986	0.52
ppl	vOptix.vVsx.dVsx	0	0.064	0.24	0.149071198499986	0.52
ppl	vOptix.vVsx	-1.07	0.064	0.24	0.149071198499986	0.52
ppl	vDpp.vOptix	-2.22	0.064	0.24	0.149071198499986	0.52
ppl	vDpp	-2.54	0.064	0.24	0.149071198499986	0.52
ppl	vdOptix	-3.8	0.064	0.24	0.149071198499986	0.52
ppl	dDpp.dOptix	-5.51	0.064	0.24	0.149071198499986	0.52
ppl	vdDpp	-5.55	0.064	0.24	0.149071198499986	0.52
ppl	dOptix.dVsx	-6.18	0.064	0.24	0.149071198499986	0.52
ppl	vdDpp.vdOptix	-11.51	0.064	0.24	0.149071198499986	0.52
ppl	dOptix	-12.06	0.064	0.24	0.149071198499986	0.52
ppl	dVsx	-13.52	0.064	0.24	0.149071198499986	0.52
ppl	vdVsx	-14.12	0.064	0.24	0.149071198499986	0.52
ppl	vOptix	-15.29	0.064	0.24	0.149071198499986	0.52
CG7324	dOptix.dVsx	13.24	0.094	-0.34	0.0666666666666667	0.01
CG7324	vdDpp.vdOptix	7.75	0.094	-0.34	0.0666666666666667	0.01
CG7324	dDpp	7.67	0.094	-0.34	0.0666666666666667	0.01
CG7324	vDpp	4.93	0.094	-0.34	0.0666666666666667	0.01
CG7324	vdOptix.vdVsx	4.56	0.094	-0.34	0.0666666666666667	0.01
CG7324	dOptix	0.75	0.094	-0.34	0.0666666666666667	0.01
CG7324	vVsx	0	0.094	-0.34	0.0666666666666667	0.01
CG7324	vVsx.dVsx.dOptix	0	0.094	-0.34	0.0666666666666667	0.01
CG7324	vOptix.vVsx.dVsx	0	0.094	-0.34	0.0666666666666667	0.01
CG7324	whole_OPC	-1.87	0.094	-0.34	0.0666666666666667	0.01
CG7324	vdOptix	-3.5	0.094	-0.34	0.0666666666666667	0.01
CG7324	dDpp.dOptix	-4.2	0.094	-0.34	0.0666666666666667	0.01
CG7324	vdDpp	-4.84	0.094	-0.34	0.0666666666666667	0.01
CG7324	vOptix.vVsx	-5.35	0.094	-0.34	0.0666666666666667	0.01
CG7324	vOptix	-8.88	0.094	-0.34	0.0666666666666667	0.01
CG7324	Notch	-9.65	0.094	-0.34	0.0666666666666667	0.01
CG7324	dVsx	-9.8	0.094	-0.34	0.0666666666666667	0.01
CG7324	vdVsx	-10.78	0.094	-0.34	0.0666666666666667	0.01
CG7324	vDpp.vOptix	-20.45	0.094	-0.34	0.0666666666666667	0.01
ebd2	whole_OPC	33.38	0.154	0.53	0.74535599249993	0.73
ebd2	Notch	23.42	0.154	0.53	0.74535599249993	0.73
ebd2	dOptix.dVsx	13.3	0.154	0.53	0.74535599249993	0.73
ebd2	dVsx	7.26	0.154	0.53	0.74535599249993	0.73
ebd2	dOptix	1.19	0.154	0.53	0.74535599249993	0.73
ebd2	vdOptix.vdVsx	0.39	0.154	0.53	0.74535599249993	0.73
ebd2	vdOptix	0.38	0.154	0.53	0.74535599249993	0.73
ebd2	dDpp	0	0.154	0.53	0.74535599249993	0.73
ebd2	vdDpp.vdOptix	0	0.154	0.53	0.74535599249993	0.73
ebd2	vOptix.vVsx	0	0.154	0.53	0.74535599249993	0.73
ebd2	vVsx	0	0.154	0.53	0.74535599249993	0.73
ebd2	vVsx.dVsx.dOptix	0	0.154	0.53	0.74535599249993	0.73
ebd2	vOptix.vVsx.dVsx	0	0.154	0.53	0.74535599249993	0.73
ebd2	vOptix	-0.51	0.154	0.53	0.74535599249993	0.73
ebd2	dDpp.dOptix	-2.84	0.154	0.53	0.74535599249993	0.73
ebd2	vDpp	-4.29	0.154	0.53	0.74535599249993	0.73
ebd2	vdVsx	-7.08	0.154	0.53	0.74535599249993	0.73
ebd2	vdDpp	-9.4	0.154	0.53	0.74535599249993	0.73
ebd2	vDpp.vOptix	-12.23	0.154	0.53	0.74535599249993	0.73
rgn	vDpp.vOptix	25.18	0.294	0.56	0.683130051063973	0.24
rgn	vdDpp	17.2	0.294	0.56	0.683130051063973	0.24
rgn	Notch	11.73	0.294	0.56	0.683130051063973	0.24
rgn	vdDpp.vdOptix	3.67	0.294	0.56	0.683130051063973	0.24
rgn	dDpp.dOptix	3.47	0.294	0.56	0.683130051063973	0.24
rgn	vdVsx	2.23	0.294	0.56	0.683130051063973	0.24
rgn	vdOptix	1.79	0.294	0.56	0.683130051063973	0.24
rgn	vDpp	1.11	0.294	0.56	0.683130051063973	0.24
rgn	vdOptix.vdVsx	0	0.294	0.56	0.683130051063973	0.24
rgn	vVsx	0	0.294	0.56	0.683130051063973	0.24
rgn	vVsx.dVsx.dOptix	0	0.294	0.56	0.683130051063973	0.24
rgn	vOptix.vVsx.dVsx	0	0.294	0.56	0.683130051063973	0.24
rgn	vOptix	-0.45	0.294	0.56	0.683130051063973	0.24
rgn	dOptix.dVsx	-3.17	0.294	0.56	0.683130051063973	0.24
rgn	whole_OPC	-5.24	0.294	0.56	0.683130051063973	0.24
rgn	dOptix	-5.29	0.294	0.56	0.683130051063973	0.24
rgn	vOptix.vVsx	-5.66	0.294	0.56	0.683130051063973	0.24
rgn	dVsx	-5.99	0.294	0.56	0.683130051063973	0.24
rgn	dDpp	-9.11	0.294	0.56	0.683130051063973	0.24
CG5664	vdOptix	9.38	0.095	0.04	0.174077655955698	0.61
CG5664	dDpp.dOptix	8.39	0.095	0.04	0.174077655955698	0.61
CG5664	vOptix.vVsx	5.19	0.095	0.04	0.174077655955698	0.61
CG5664	vDpp	0.3	0.095	0.04	0.174077655955698	0.61
CG5664	vVsx	0	0.095	0.04	0.174077655955698	0.61
CG5664	vVsx.dVsx.dOptix	0	0.095	0.04	0.174077655955698	0.61
CG5664	vOptix.vVsx.dVsx	0	0.095	0.04	0.174077655955698	0.61
CG5664	vdOptix.vdVsx	-2.99	0.095	0.04	0.174077655955698	0.61
CG5664	whole_OPC	-3.97	0.095	0.04	0.174077655955698	0.61
CG5664	vDpp.vOptix	-5.57	0.095	0.04	0.174077655955698	0.61
CG5664	vdDpp	-6.9	0.095	0.04	0.174077655955698	0.61
CG5664	dOptix	-9.23	0.095	0.04	0.174077655955698	0.61
CG5664	Notch	-9.68	0.095	0.04	0.174077655955698	0.61
CG5664	dOptix.dVsx	-9.87	0.095	0.04	0.174077655955698	0.61
CG5664	vOptix	-13.37	0.095	0.04	0.174077655955698	0.61
CG5664	vdDpp.vdOptix	-13.72	0.095	0.04	0.174077655955698	0.61
CG5664	vdVsx	-15.14	0.095	0.04	0.174077655955698	0.61
CG5664	dVsx	-15.74	0.095	0.04	0.174077655955698	0.61
CG5664	dDpp	-18.87	0.095	0.04	0.174077655955698	0.61
CR43933	vOptix	16.37	0.079	-0.11	0.2	0.18
CR43933	vDpp	13.33	0.079	-0.11	0.2	0.18
CR43933	vOptix.vVsx	10.01	0.079	-0.11	0.2	0.18
CR43933	dOptix.dVsx	4.89	0.079	-0.11	0.2	0.18
CR43933	dDpp	0	0.079	-0.11	0.2	0.18
CR43933	vVsx	0	0.079	-0.11	0.2	0.18
CR43933	vVsx.dVsx.dOptix	0	0.079	-0.11	0.2	0.18
CR43933	vOptix.vVsx.dVsx	0	0.079	-0.11	0.2	0.18
CR43933	whole_OPC	-0.13	0.079	-0.11	0.2	0.18
CR43933	dDpp.dOptix	-0.38	0.079	-0.11	0.2	0.18
CR43933	dOptix	-1.25	0.079	-0.11	0.2	0.18
CR43933	vdOptix.vdVsx	-3.3	0.079	-0.11	0.2	0.18
CR43933	vdDpp.vdOptix	-4.75	0.079	-0.11	0.2	0.18
CR43933	Notch	-5.34	0.079	-0.11	0.2	0.18
CR43933	vdVsx	-5.48	0.079	-0.11	0.2	0.18
CR43933	dVsx	-9.82	0.079	-0.11	0.2	0.18
CR43933	vdDpp	-9.94	0.079	-0.11	0.2	0.18
CR43933	vDpp.vOptix	-9.97	0.079	-0.11	0.2	0.18
CR43933	vdOptix	-14.68	0.079	-0.11	0.2	0.18
Glg1	vOptix.vVsx	17.99	0.149	0.23	0.447213595499958	0.77
Glg1	dDpp	4.43	0.149	0.23	0.447213595499958	0.77
Glg1	vdOptix.vdVsx	3.93	0.149	0.23	0.447213595499958	0.77
Glg1	Notch	2.38	0.149	0.23	0.447213595499958	0.77
Glg1	whole_OPC	0.77	0.149	0.23	0.447213595499958	0.77
Glg1	dOptix.dVsx	0.46	0.149	0.23	0.447213595499958	0.77
Glg1	vVsx	0	0.149	0.23	0.447213595499958	0.77
Glg1	vVsx.dVsx.dOptix	0	0.149	0.23	0.447213595499958	0.77
Glg1	vOptix.vVsx.dVsx	0	0.149	0.23	0.447213595499958	0.77
Glg1	vDpp.vOptix	-0.01	0.149	0.23	0.447213595499958	0.77
Glg1	vDpp	-0.99	0.149	0.23	0.447213595499958	0.77
Glg1	dDpp.dOptix	-3.12	0.149	0.23	0.447213595499958	0.77
Glg1	dOptix	-3.2	0.149	0.23	0.447213595499958	0.77
Glg1	vdVsx	-3.27	0.149	0.23	0.447213595499958	0.77
Glg1	vdDpp	-5.58	0.149	0.23	0.447213595499958	0.77
Glg1	vdOptix	-6.01	0.149	0.23	0.447213595499958	0.77
Glg1	vdDpp.vdOptix	-12.07	0.149	0.23	0.447213595499958	0.77
Glg1	vOptix	-13.3	0.149	0.23	0.447213595499958	0.77
Glg1	dVsx	-20.8	0.149	0.23	0.447213595499958	0.77
Wnk	vOptix.vVsx	12.17	0.094	-0.48	0.124034734589208	0.01
Wnk	vDpp	11.51	0.094	-0.48	0.124034734589208	0.01
Wnk	vdVsx	4.94	0.094	-0.48	0.124034734589208	0.01
Wnk	vdDpp.vdOptix	4.61	0.094	-0.48	0.124034734589208	0.01
Wnk	dDpp.dOptix	3.18	0.094	-0.48	0.124034734589208	0.01
Wnk	dOptix	1.34	0.094	-0.48	0.124034734589208	0.01
Wnk	dOptix.dVsx	1.22	0.094	-0.48	0.124034734589208	0.01
Wnk	vVsx	0	0.094	-0.48	0.124034734589208	0.01
Wnk	vVsx.dVsx.dOptix	0	0.094	-0.48	0.124034734589208	0.01
Wnk	vOptix.vVsx.dVsx	0	0.094	-0.48	0.124034734589208	0.01
Wnk	whole_OPC	-2.52	0.094	-0.48	0.124034734589208	0.01
Wnk	vDpp.vOptix	-3.09	0.094	-0.48	0.124034734589208	0.01
Wnk	vdOptix.vdVsx	-5	0.094	-0.48	0.124034734589208	0.01
Wnk	vdOptix	-5.23	0.094	-0.48	0.124034734589208	0.01
Wnk	vOptix	-5.72	0.094	-0.48	0.124034734589208	0.01
Wnk	vdDpp	-5.97	0.094	-0.48	0.124034734589208	0.01
Wnk	Notch	-8.28	0.094	-0.48	0.124034734589208	0.01
Wnk	dVsx	-12.45	0.094	-0.48	0.124034734589208	0.01
Wnk	dDpp	-19.29	0.094	-0.48	0.124034734589208	0.01
CG7172	vDpp	19.01	0.163	-0.09	0.124034734589208	0.42
CG7172	dVsx	14.26	0.163	-0.09	0.124034734589208	0.42
CG7172	vdOptix	1.42	0.163	-0.09	0.124034734589208	0.42
CG7172	vVsx	0	0.163	-0.09	0.124034734589208	0.42
CG7172	vVsx.dVsx.dOptix	0	0.163	-0.09	0.124034734589208	0.42
CG7172	vOptix.vVsx.dVsx	0	0.163	-0.09	0.124034734589208	0.42
CG7172	vdDpp	-0.75	0.163	-0.09	0.124034734589208	0.42
CG7172	vDpp.vOptix	-1.17	0.163	-0.09	0.124034734589208	0.42
CG7172	Notch	-1.45	0.163	-0.09	0.124034734589208	0.42
CG7172	whole_OPC	-1.69	0.163	-0.09	0.124034734589208	0.42
CG7172	vdOptix.vdVsx	-3.02	0.163	-0.09	0.124034734589208	0.42
CG7172	vdVsx	-3.61	0.163	-0.09	0.124034734589208	0.42
CG7172	dOptix	-4.94	0.163	-0.09	0.124034734589208	0.42
CG7172	vOptix	-7.68	0.163	-0.09	0.124034734589208	0.42
CG7172	dOptix.dVsx	-10.49	0.163	-0.09	0.124034734589208	0.42
CG7172	vdDpp.vdOptix	-10.9	0.163	-0.09	0.124034734589208	0.42
CG7172	vOptix.vVsx	-14.11	0.163	-0.09	0.124034734589208	0.42
CG7172	dDpp	-15.18	0.163	-0.09	0.124034734589208	0.42
CG7172	dDpp.dOptix	-19.12	0.163	-0.09	0.124034734589208	0.42
TfAP-2	whole_OPC	34.98	0.667	-0.17	0.227710017021324	0.08
TfAP-2	Notch	8.87	0.667	-0.17	0.227710017021324	0.08
TfAP-2	dOptix.dVsx	6.04	0.667	-0.17	0.227710017021324	0.08
TfAP-2	dOptix	4.78	0.667	-0.17	0.227710017021324	0.08
TfAP-2	vDpp.vOptix	3.78	0.667	-0.17	0.227710017021324	0.08
TfAP-2	vdOptix	3.28	0.667	-0.17	0.227710017021324	0.08
TfAP-2	vdDpp.vdOptix	0.4	0.667	-0.17	0.227710017021324	0.08
TfAP-2	vDpp	0	0.667	-0.17	0.227710017021324	0.08
TfAP-2	vOptix.vVsx	0	0.667	-0.17	0.227710017021324	0.08
TfAP-2	vVsx	0	0.667	-0.17	0.227710017021324	0.08
TfAP-2	vVsx.dVsx.dOptix	0	0.667	-0.17	0.227710017021324	0.08
TfAP-2	vOptix.vVsx.dVsx	0	0.667	-0.17	0.227710017021324	0.08
TfAP-2	vdOptix.vdVsx	-0.93	0.667	-0.17	0.227710017021324	0.08
TfAP-2	dDpp.dOptix	-1	0.667	-0.17	0.227710017021324	0.08
TfAP-2	vOptix	-5.96	0.667	-0.17	0.227710017021324	0.08
TfAP-2	vdVsx	-8.55	0.667	-0.17	0.227710017021324	0.08
TfAP-2	vdDpp	-9.26	0.667	-0.17	0.227710017021324	0.08
TfAP-2	dDpp	-9.35	0.667	-0.17	0.227710017021324	0.08
TfAP-2	dVsx	-13.52	0.667	-0.17	0.227710017021324	0.08
S1P	Notch	17.56	0.074	-0.06	0.0975900072948533	0.03
S1P	vOptix	6.24	0.074	-0.06	0.0975900072948533	0.03
S1P	vdVsx	5.56	0.074	-0.06	0.0975900072948533	0.03
S1P	vOptix.vVsx	3.78	0.074	-0.06	0.0975900072948533	0.03
S1P	vDpp	0	0.074	-0.06	0.0975900072948533	0.03
S1P	vVsx	0	0.074	-0.06	0.0975900072948533	0.03
S1P	vVsx.dVsx.dOptix	0	0.074	-0.06	0.0975900072948533	0.03
S1P	vOptix.vVsx.dVsx	0	0.074	-0.06	0.0975900072948533	0.03
S1P	whole_OPC	-0.03	0.074	-0.06	0.0975900072948533	0.03
S1P	dOptix.dVsx	-0.41	0.074	-0.06	0.0975900072948533	0.03
S1P	vdOptix.vdVsx	-1.49	0.074	-0.06	0.0975900072948533	0.03
S1P	vdOptix	-1.57	0.074	-0.06	0.0975900072948533	0.03
S1P	dVsx	-3.67	0.074	-0.06	0.0975900072948533	0.03
S1P	dOptix	-3.71	0.074	-0.06	0.0975900072948533	0.03
S1P	dDpp.dOptix	-5.87	0.074	-0.06	0.0975900072948533	0.03
S1P	vDpp.vOptix	-6.22	0.074	-0.06	0.0975900072948533	0.03
S1P	vdDpp.vdOptix	-6.6	0.074	-0.06	0.0975900072948533	0.03
S1P	vdDpp	-12.67	0.074	-0.06	0.0975900072948533	0.03
S1P	dDpp	-14.93	0.074	-0.06	0.0975900072948533	0.03
MED1	Notch	14.89	0.076	-0.04	0.227710017021324	0.33
MED1	vdOptix	6.01	0.076	-0.04	0.227710017021324	0.33
MED1	vdDpp	5.31	0.076	-0.04	0.227710017021324	0.33
MED1	dOptix	1.02	0.076	-0.04	0.227710017021324	0.33
MED1	vdDpp.vdOptix	0.99	0.076	-0.04	0.227710017021324	0.33
MED1	vdOptix.vdVsx	0.9	0.076	-0.04	0.227710017021324	0.33
MED1	vDpp.vOptix	0.49	0.076	-0.04	0.227710017021324	0.33
MED1	vVsx	0	0.076	-0.04	0.227710017021324	0.33
MED1	vVsx.dVsx.dOptix	0	0.076	-0.04	0.227710017021324	0.33
MED1	vOptix.vVsx.dVsx	0	0.076	-0.04	0.227710017021324	0.33
MED1	dOptix.dVsx	-0.35	0.076	-0.04	0.227710017021324	0.33
MED1	vOptix	-0.59	0.076	-0.04	0.227710017021324	0.33
MED1	vOptix.vVsx	-0.79	0.076	-0.04	0.227710017021324	0.33
MED1	whole_OPC	-2.44	0.076	-0.04	0.227710017021324	0.33
MED1	vdVsx	-5.41	0.076	-0.04	0.227710017021324	0.33
MED1	dVsx	-6.41	0.076	-0.04	0.227710017021324	0.33
MED1	dDpp	-10.02	0.076	-0.04	0.227710017021324	0.33
MED1	vDpp	-11.82	0.076	-0.04	0.227710017021324	0.33
MED1	dDpp.dOptix	-14.62	0.076	-0.04	0.227710017021324	0.33
CG11248	Notch	14.49	0.1	0.28	0.2	0.14
CG11248	vOptix	13.39	0.1	0.28	0.2	0.14
CG11248	dDpp	3.38	0.1	0.28	0.2	0.14
CG11248	vDpp.vOptix	2.72	0.1	0.28	0.2	0.14
CG11248	vOptix.vVsx	1.61	0.1	0.28	0.2	0.14
CG11248	dOptix	0.52	0.1	0.28	0.2	0.14
CG11248	whole_OPC	0.52	0.1	0.28	0.2	0.14
CG11248	vdOptix	0.44	0.1	0.28	0.2	0.14
CG11248	vVsx	0	0.1	0.28	0.2	0.14
CG11248	vVsx.dVsx.dOptix	0	0.1	0.28	0.2	0.14
CG11248	vOptix.vVsx.dVsx	0	0.1	0.28	0.2	0.14
CG11248	dDpp.dOptix	-0.52	0.1	0.28	0.2	0.14
CG11248	vdOptix.vdVsx	-0.83	0.1	0.28	0.2	0.14
CG11248	vDpp	-1.31	0.1	0.28	0.2	0.14
CG11248	vdDpp	-1.44	0.1	0.28	0.2	0.14
CG11248	dOptix.dVsx	-4.1	0.1	0.28	0.2	0.14
CG11248	vdDpp.vdOptix	-10.01	0.1	0.28	0.2	0.14
CG11248	vdVsx	-10.2	0.1	0.28	0.2	0.14
CG11248	dVsx	-13.44	0.1	0.28	0.2	0.14
Syn1	whole_OPC	23.74	0.291	0.69	0.786795792469443	0.66
Syn1	vdDpp	18.87	0.291	0.69	0.786795792469443	0.66
Syn1	vDpp.vOptix	12.82	0.291	0.69	0.786795792469443	0.66
Syn1	dVsx	5.22	0.291	0.69	0.786795792469443	0.66
Syn1	dDpp	4.77	0.291	0.69	0.786795792469443	0.66
Syn1	Notch	2.34	0.291	0.69	0.786795792469443	0.66
Syn1	vOptix	0.08	0.291	0.69	0.786795792469443	0.66
Syn1	vDpp	0	0.291	0.69	0.786795792469443	0.66
Syn1	dOptix	0	0.291	0.69	0.786795792469443	0.66
Syn1	vVsx	0	0.291	0.69	0.786795792469443	0.66
Syn1	vVsx.dVsx.dOptix	0	0.291	0.69	0.786795792469443	0.66
Syn1	vOptix.vVsx.dVsx	0	0.291	0.69	0.786795792469443	0.66
Syn1	vdOptix	-0.5	0.291	0.69	0.786795792469443	0.66
Syn1	vdVsx	-2.26	0.291	0.69	0.786795792469443	0.66
Syn1	dDpp.dOptix	-2.38	0.291	0.69	0.786795792469443	0.66
Syn1	vdDpp.vdOptix	-7.94	0.291	0.69	0.786795792469443	0.66
Syn1	vOptix.vVsx	-8.07	0.291	0.69	0.786795792469443	0.66
Syn1	vdOptix.vdVsx	-8.41	0.291	0.69	0.786795792469443	0.66
Syn1	dOptix.dVsx	-11.06	0.291	0.69	0.786795792469443	0.66
CG32448	vDpp	11.96	0.124	-0.4	-0.0666666666666667	0.74
CG32448	dDpp	0	0.124	-0.4	-0.0666666666666667	0.74
CG32448	vVsx	0	0.124	-0.4	-0.0666666666666667	0.74
CG32448	vVsx.dVsx.dOptix	0	0.124	-0.4	-0.0666666666666667	0.74
CG32448	vOptix.vVsx.dVsx	0	0.124	-0.4	-0.0666666666666667	0.74
CG32448	vOptix.vVsx	-2.22	0.124	-0.4	-0.0666666666666667	0.74
CG32448	vdDpp	-3.07	0.124	-0.4	-0.0666666666666667	0.74
CG32448	dVsx	-3.11	0.124	-0.4	-0.0666666666666667	0.74
CG32448	vdDpp.vdOptix	-3.97	0.124	-0.4	-0.0666666666666667	0.74
CG32448	vdOptix	-4.05	0.124	-0.4	-0.0666666666666667	0.74
CG32448	dOptix.dVsx	-5.9	0.124	-0.4	-0.0666666666666667	0.74
CG32448	dOptix	-6.76	0.124	-0.4	-0.0666666666666667	0.74
CG32448	vdVsx	-7.32	0.124	-0.4	-0.0666666666666667	0.74
CG32448	whole_OPC	-7.89	0.124	-0.4	-0.0666666666666667	0.74
CG32448	dDpp.dOptix	-7.95	0.124	-0.4	-0.0666666666666667	0.74
CG32448	vdOptix.vdVsx	-10.42	0.124	-0.4	-0.0666666666666667	0.74
CG32448	Notch	-12.53	0.124	-0.4	-0.0666666666666667	0.74
CG32448	vDpp.vOptix	-12.92	0.124	-0.4	-0.0666666666666667	0.74
CG32448	vOptix	-17.17	0.124	-0.4	-0.0666666666666667	0.74
Nopp140	dDpp	13.96	0.175	0.5	0.462250163521024	0.57
Nopp140	vdOptix	10.23	0.175	0.5	0.462250163521024	0.57
Nopp140	Notch	10.01	0.175	0.5	0.462250163521024	0.57
Nopp140	vdDpp.vdOptix	8.77	0.175	0.5	0.462250163521024	0.57
Nopp140	vOptix.vVsx	7.48	0.175	0.5	0.462250163521024	0.57
Nopp140	vDpp.vOptix	5.77	0.175	0.5	0.462250163521024	0.57
Nopp140	whole_OPC	4.8	0.175	0.5	0.462250163521024	0.57
Nopp140	vdDpp	3.6	0.175	0.5	0.462250163521024	0.57
Nopp140	vDpp	0.26	0.175	0.5	0.462250163521024	0.57
Nopp140	vdOptix.vdVsx	0	0.175	0.5	0.462250163521024	0.57
Nopp140	vVsx	0	0.175	0.5	0.462250163521024	0.57
Nopp140	vVsx.dVsx.dOptix	0	0.175	0.5	0.462250163521024	0.57
Nopp140	vOptix.vVsx.dVsx	0	0.175	0.5	0.462250163521024	0.57
Nopp140	vOptix	-2.97	0.175	0.5	0.462250163521024	0.57
Nopp140	dVsx	-5.01	0.175	0.5	0.462250163521024	0.57
Nopp140	dOptix.dVsx	-8.83	0.175	0.5	0.462250163521024	0.57
Nopp140	vdVsx	-9.18	0.175	0.5	0.462250163521024	0.57
Nopp140	dDpp.dOptix	-12.37	0.175	0.5	0.462250163521024	0.57
Nopp140	dOptix	-12.46	0.175	0.5	0.462250163521024	0.57
P5CDh1	dDpp.dOptix	12.44	0.244	0.09	0.258198889747161	0.35
P5CDh1	dOptix.dVsx	9.81	0.244	0.09	0.258198889747161	0.35
P5CDh1	Notch	9.69	0.244	0.09	0.258198889747161	0.35
P5CDh1	dOptix	5.75	0.244	0.09	0.258198889747161	0.35
P5CDh1	whole_OPC	5.02	0.244	0.09	0.258198889747161	0.35
P5CDh1	vOptix.vVsx	5	0.244	0.09	0.258198889747161	0.35
P5CDh1	vDpp	3.51	0.244	0.09	0.258198889747161	0.35
P5CDh1	dDpp	2.46	0.244	0.09	0.258198889747161	0.35
P5CDh1	vdDpp.vdOptix	1.83	0.244	0.09	0.258198889747161	0.35
P5CDh1	vdOptix	1.54	0.244	0.09	0.258198889747161	0.35
P5CDh1	vVsx	0	0.244	0.09	0.258198889747161	0.35
P5CDh1	vVsx.dVsx.dOptix	0	0.244	0.09	0.258198889747161	0.35
P5CDh1	vOptix.vVsx.dVsx	0	0.244	0.09	0.258198889747161	0.35
P5CDh1	vDpp.vOptix	-2.65	0.244	0.09	0.258198889747161	0.35
P5CDh1	vOptix	-3.56	0.244	0.09	0.258198889747161	0.35
P5CDh1	vdOptix.vdVsx	-4.73	0.244	0.09	0.258198889747161	0.35
P5CDh1	dVsx	-5.37	0.244	0.09	0.258198889747161	0.35
P5CDh1	vdDpp	-5.45	0.244	0.09	0.258198889747161	0.35
P5CDh1	vdVsx	-13.57	0.244	0.09	0.258198889747161	0.35
Oct-TyrR	Notch	5.01	0.074	0.25	0.447213595499958	0.25
Oct-TyrR	vdDpp	0.66	0.074	0.25	0.447213595499958	0.25
Oct-TyrR	vDpp	0.37	0.074	0.25	0.447213595499958	0.25
Oct-TyrR	dDpp	0	0.074	0.25	0.447213595499958	0.25
Oct-TyrR	vVsx	0	0.074	0.25	0.447213595499958	0.25
Oct-TyrR	vVsx.dVsx.dOptix	0	0.074	0.25	0.447213595499958	0.25
Oct-TyrR	vOptix.vVsx.dVsx	0	0.074	0.25	0.447213595499958	0.25
Oct-TyrR	vOptix.vVsx	-0.15	0.074	0.25	0.447213595499958	0.25
Oct-TyrR	vOptix	-0.24	0.074	0.25	0.447213595499958	0.25
Oct-TyrR	whole_OPC	-0.3	0.074	0.25	0.447213595499958	0.25
Oct-TyrR	dOptix	-0.48	0.074	0.25	0.447213595499958	0.25
Oct-TyrR	vDpp.vOptix	-1.57	0.074	0.25	0.447213595499958	0.25
Oct-TyrR	vdDpp.vdOptix	-2.71	0.074	0.25	0.447213595499958	0.25
Oct-TyrR	dOptix.dVsx	-3.22	0.074	0.25	0.447213595499958	0.25
Oct-TyrR	vdOptix.vdVsx	-5.66	0.074	0.25	0.447213595499958	0.25
Oct-TyrR	vdVsx	-6.23	0.074	0.25	0.447213595499958	0.25
Oct-TyrR	vdOptix	-6.27	0.074	0.25	0.447213595499958	0.25
Oct-TyrR	dDpp.dOptix	-8.33	0.074	0.25	0.447213595499958	0.25
Oct-TyrR	dVsx	-11.26	0.074	0.25	0.447213595499958	0.25
CG7139	vdOptix	10.65	0.137	-0.22	0.333333333333333	0.36
CG7139	dOptix	9.79	0.137	-0.22	0.333333333333333	0.36
CG7139	vdDpp	9.78	0.137	-0.22	0.333333333333333	0.36
CG7139	Notch	6.79	0.137	-0.22	0.333333333333333	0.36
CG7139	whole_OPC	4.64	0.137	-0.22	0.333333333333333	0.36
CG7139	vdOptix.vdVsx	4.51	0.137	-0.22	0.333333333333333	0.36
CG7139	dVsx	4.14	0.137	-0.22	0.333333333333333	0.36
CG7139	vdDpp.vdOptix	1.23	0.137	-0.22	0.333333333333333	0.36
CG7139	dDpp.dOptix	0.21	0.137	-0.22	0.333333333333333	0.36
CG7139	vDpp	0	0.137	-0.22	0.333333333333333	0.36
CG7139	vVsx	0	0.137	-0.22	0.333333333333333	0.36
CG7139	vVsx.dVsx.dOptix	0	0.137	-0.22	0.333333333333333	0.36
CG7139	vOptix.vVsx.dVsx	0	0.137	-0.22	0.333333333333333	0.36
CG7139	dOptix.dVsx	-0.29	0.137	-0.22	0.333333333333333	0.36
CG7139	vOptix.vVsx	-1.06	0.137	-0.22	0.333333333333333	0.36
CG7139	vOptix	-6.02	0.137	-0.22	0.333333333333333	0.36
CG7139	vDpp.vOptix	-7.2	0.137	-0.22	0.333333333333333	0.36
CG7139	dDpp	-8.12	0.137	-0.22	0.333333333333333	0.36
CG7139	vdVsx	-13.13	0.137	-0.22	0.333333333333333	0.36
CR43995	vOptix	13.02	0.075	-0.13	0.0666666666666667	0.01
CR43995	vOptix.vVsx	10.33	0.075	-0.13	0.0666666666666667	0.01
CR43995	vDpp.vOptix	8.78	0.075	-0.13	0.0666666666666667	0.01
CR43995	dDpp.dOptix	4.76	0.075	-0.13	0.0666666666666667	0.01
CR43995	dOptix	4.31	0.075	-0.13	0.0666666666666667	0.01
CR43995	vdDpp.vdOptix	3.06	0.075	-0.13	0.0666666666666667	0.01
CR43995	vVsx	0	0.075	-0.13	0.0666666666666667	0.01
CR43995	vVsx.dVsx.dOptix	0	0.075	-0.13	0.0666666666666667	0.01
CR43995	vOptix.vVsx.dVsx	0	0.075	-0.13	0.0666666666666667	0.01
CR43995	dDpp	-0.14	0.075	-0.13	0.0666666666666667	0.01
CR43995	whole_OPC	-0.76	0.075	-0.13	0.0666666666666667	0.01
CR43995	dOptix.dVsx	-1.73	0.075	-0.13	0.0666666666666667	0.01
CR43995	vdOptix.vdVsx	-5.57	0.075	-0.13	0.0666666666666667	0.01
CR43995	vdDpp	-6.62	0.075	-0.13	0.0666666666666667	0.01
CR43995	vdOptix	-7.07	0.075	-0.13	0.0666666666666667	0.01
CR43995	vdVsx	-7.64	0.075	-0.13	0.0666666666666667	0.01
CR43995	Notch	-8.58	0.075	-0.13	0.0666666666666667	0.01
CR43995	dVsx	-12.58	0.075	-0.13	0.0666666666666667	0.01
CR43995	vDpp	-14.73	0.075	-0.13	0.0666666666666667	0.01
olf413	vDpp	17.41	0.359	0.29	0.302613766334401	0.38
olf413	Notch	17.32	0.359	0.29	0.302613766334401	0.38
olf413	dVsx	12.84	0.359	0.29	0.302613766334401	0.38
olf413	vdVsx	11.95	0.359	0.29	0.302613766334401	0.38
olf413	vdOptix.vdVsx	10.86	0.359	0.29	0.302613766334401	0.38
olf413	vOptix.vVsx	9.28	0.359	0.29	0.302613766334401	0.38
olf413	whole_OPC	7.49	0.359	0.29	0.302613766334401	0.38
olf413	vdDpp.vdOptix	7.3	0.359	0.29	0.302613766334401	0.38
olf413	vOptix	4.05	0.359	0.29	0.302613766334401	0.38
olf413	vdOptix	2.18	0.359	0.29	0.302613766334401	0.38
olf413	dOptix.dVsx	2.12	0.359	0.29	0.302613766334401	0.38
olf413	dDpp	0	0.359	0.29	0.302613766334401	0.38
olf413	dOptix	0	0.359	0.29	0.302613766334401	0.38
olf413	vVsx	0	0.359	0.29	0.302613766334401	0.38
olf413	vVsx.dVsx.dOptix	0	0.359	0.29	0.302613766334401	0.38
olf413	vOptix.vVsx.dVsx	0	0.359	0.29	0.302613766334401	0.38
olf413	vdDpp	-3.98	0.359	0.29	0.302613766334401	0.38
olf413	vDpp.vOptix	-4.73	0.359	0.29	0.302613766334401	0.38
olf413	dDpp.dOptix	-9.23	0.359	0.29	0.302613766334401	0.38
Hem	dDpp	15.4	0.14	0.31	0.382970843102535	0.67
Hem	vdDpp.vdOptix	9.8	0.14	0.31	0.382970843102535	0.67
Hem	vdOptix.vdVsx	7.26	0.14	0.31	0.382970843102535	0.67
Hem	vOptix.vVsx	5.31	0.14	0.31	0.382970843102535	0.67
Hem	dOptix.dVsx	5.14	0.14	0.31	0.382970843102535	0.67
Hem	vdDpp	3.85	0.14	0.31	0.382970843102535	0.67
Hem	vdVsx	3.7	0.14	0.31	0.382970843102535	0.67
Hem	dVsx	2.39	0.14	0.31	0.382970843102535	0.67
Hem	vDpp.vOptix	0.22	0.14	0.31	0.382970843102535	0.67
Hem	vDpp	0	0.14	0.31	0.382970843102535	0.67
Hem	vVsx	0	0.14	0.31	0.382970843102535	0.67
Hem	vVsx.dVsx.dOptix	0	0.14	0.31	0.382970843102535	0.67
Hem	vOptix.vVsx.dVsx	0	0.14	0.31	0.382970843102535	0.67
Hem	whole_OPC	-1.42	0.14	0.31	0.382970843102535	0.67
Hem	Notch	-1.82	0.14	0.31	0.382970843102535	0.67
Hem	vOptix	-6.33	0.14	0.31	0.382970843102535	0.67
Hem	dOptix	-9.34	0.14	0.31	0.382970843102535	0.67
Hem	dDpp.dOptix	-15.23	0.14	0.31	0.382970843102535	0.67
Hem	vdOptix	-16.8	0.14	0.31	0.382970843102535	0.67
Aats-ile	vdVsx	17.85	0.106	0.35	0.447213595499958	0.26
Aats-ile	dDpp.dOptix	12.64	0.106	0.35	0.447213595499958	0.26
Aats-ile	dDpp	9.06	0.106	0.35	0.447213595499958	0.26
Aats-ile	vDpp	6.56	0.106	0.35	0.447213595499958	0.26
Aats-ile	whole_OPC	3.2	0.106	0.35	0.447213595499958	0.26
Aats-ile	vdOptix	2.71	0.106	0.35	0.447213595499958	0.26
Aats-ile	dVsx	2	0.106	0.35	0.447213595499958	0.26
Aats-ile	dOptix	0.94	0.106	0.35	0.447213595499958	0.26
Aats-ile	vdOptix.vdVsx	0	0.106	0.35	0.447213595499958	0.26
Aats-ile	vVsx	0	0.106	0.35	0.447213595499958	0.26
Aats-ile	vVsx.dVsx.dOptix	0	0.106	0.35	0.447213595499958	0.26
Aats-ile	vOptix.vVsx.dVsx	0	0.106	0.35	0.447213595499958	0.26
Aats-ile	Notch	-1.23	0.106	0.35	0.447213595499958	0.26
Aats-ile	dOptix.dVsx	-1.29	0.106	0.35	0.447213595499958	0.26
Aats-ile	vOptix.vVsx	-1.92	0.106	0.35	0.447213595499958	0.26
Aats-ile	vdDpp	-4.48	0.106	0.35	0.447213595499958	0.26
Aats-ile	vdDpp.vdOptix	-4.62	0.106	0.35	0.447213595499958	0.26
Aats-ile	vOptix	-13.53	0.106	0.35	0.447213595499958	0.26
Aats-ile	vDpp.vOptix	-14.81	0.106	0.35	0.447213595499958	0.26
Ten-m	dOptix	22.25	0.456	-0.17	0.179487179487179	0.39
Ten-m	vdOptix	13.16	0.456	-0.17	0.179487179487179	0.39
Ten-m	vdDpp.vdOptix	5.04	0.456	-0.17	0.179487179487179	0.39
Ten-m	vDpp	4.51	0.456	-0.17	0.179487179487179	0.39
Ten-m	vdOptix.vdVsx	3.05	0.456	-0.17	0.179487179487179	0.39
Ten-m	whole_OPC	1.81	0.456	-0.17	0.179487179487179	0.39
Ten-m	vOptix.vVsx	0.86	0.456	-0.17	0.179487179487179	0.39
Ten-m	vdVsx	0.04	0.456	-0.17	0.179487179487179	0.39
Ten-m	dDpp	0	0.456	-0.17	0.179487179487179	0.39
Ten-m	vVsx	0	0.456	-0.17	0.179487179487179	0.39
Ten-m	vVsx.dVsx.dOptix	0	0.456	-0.17	0.179487179487179	0.39
Ten-m	vOptix.vVsx.dVsx	0	0.456	-0.17	0.179487179487179	0.39
Ten-m	vDpp.vOptix	-0.4	0.456	-0.17	0.179487179487179	0.39
Ten-m	Notch	-7.75	0.456	-0.17	0.179487179487179	0.39
Ten-m	dOptix.dVsx	-8.35	0.456	-0.17	0.179487179487179	0.39
Ten-m	vOptix	-9.97	0.456	-0.17	0.179487179487179	0.39
Ten-m	vdDpp	-11.78	0.456	-0.17	0.179487179487179	0.39
Ten-m	dDpp.dOptix	-12.73	0.456	-0.17	0.179487179487179	0.39
Ten-m	dVsx	-13.63	0.456	-0.17	0.179487179487179	0.39
CR45962	vOptix.vVsx	13.84	0.177	0.33	1	0.92
CR45962	dOptix.dVsx	7.22	0.177	0.33	1	0.92
CR45962	dOptix	1.61	0.177	0.33	1	0.92
CR45962	vDpp	0	0.177	0.33	1	0.92
CR45962	vVsx	0	0.177	0.33	1	0.92
CR45962	vVsx.dVsx.dOptix	0	0.177	0.33	1	0.92
CR45962	vOptix.vVsx.dVsx	0	0.177	0.33	1	0.92
CR45962	vdOptix.vdVsx	-1.71	0.177	0.33	1	0.92
CR45962	whole_OPC	-3.13	0.177	0.33	1	0.92
CR45962	vdDpp.vdOptix	-3.79	0.177	0.33	1	0.92
CR45962	dDpp.dOptix	-5.79	0.177	0.33	1	0.92
CR45962	vdOptix	-6.98	0.177	0.33	1	0.92
CR45962	dDpp	-7.87	0.177	0.33	1	0.92
CR45962	Notch	-10.29	0.177	0.33	1	0.92
CR45962	vOptix	-11.5	0.177	0.33	1	0.92
CR45962	vDpp.vOptix	-12.07	0.177	0.33	1	0.92
CR45962	dVsx	-13.84	0.177	0.33	1	0.92
CR45962	vdDpp	-14.26	0.177	0.33	1	0.92
CR45962	vdVsx	-16.4	0.177	0.33	1	0.92
CG14459	dOptix	11.88	0.13	0.13	0.333333333333333	0.3
CG14459	vOptix.vVsx	5.86	0.13	0.13	0.333333333333333	0.3
CG14459	whole_OPC	2.93	0.13	0.13	0.333333333333333	0.3
CG14459	vdOptix.vdVsx	2.42	0.13	0.13	0.333333333333333	0.3
CG14459	dVsx	2	0.13	0.13	0.333333333333333	0.3
CG14459	Notch	1.93	0.13	0.13	0.333333333333333	0.3
CG14459	vdDpp.vdOptix	1.41	0.13	0.13	0.333333333333333	0.3
CG14459	dOptix.dVsx	0.56	0.13	0.13	0.333333333333333	0.3
CG14459	vOptix	0.46	0.13	0.13	0.333333333333333	0.3
CG14459	vdDpp	0.2	0.13	0.13	0.333333333333333	0.3
CG14459	vdOptix	0.09	0.13	0.13	0.333333333333333	0.3
CG14459	vVsx	0	0.13	0.13	0.333333333333333	0.3
CG14459	vVsx.dVsx.dOptix	0	0.13	0.13	0.333333333333333	0.3
CG14459	vOptix.vVsx.dVsx	0	0.13	0.13	0.333333333333333	0.3
CG14459	dDpp	-0.76	0.13	0.13	0.333333333333333	0.3
CG14459	vDpp	-1.12	0.13	0.13	0.333333333333333	0.3
CG14459	dDpp.dOptix	-1.96	0.13	0.13	0.333333333333333	0.3
CG14459	vDpp.vOptix	-3.08	0.13	0.13	0.333333333333333	0.3
CG14459	vdVsx	-4.5	0.13	0.13	0.333333333333333	0.3
CG11367	vDpp	16.09	0.127	0	0.2	0.14
CG11367	dVsx	10.45	0.127	0	0.2	0.14
CG11367	vdOptix	7.39	0.127	0	0.2	0.14
CG11367	vDpp.vOptix	6.51	0.127	0	0.2	0.14
CG11367	dDpp.dOptix	4.46	0.127	0	0.2	0.14
CG11367	whole_OPC	0.92	0.127	0	0.2	0.14
CG11367	dDpp	0	0.127	0	0.2	0.14
CG11367	vOptix.vVsx	0	0.127	0	0.2	0.14
CG11367	vdOptix.vdVsx	0	0.127	0	0.2	0.14
CG11367	vVsx	0	0.127	0	0.2	0.14
CG11367	vVsx.dVsx.dOptix	0	0.127	0	0.2	0.14
CG11367	vOptix.vVsx.dVsx	0	0.127	0	0.2	0.14
CG11367	dOptix	-0.73	0.127	0	0.2	0.14
CG11367	Notch	-7.79	0.127	0	0.2	0.14
CG11367	vOptix	-9.68	0.127	0	0.2	0.14
CG11367	dOptix.dVsx	-10.28	0.127	0	0.2	0.14
CG11367	vdDpp.vdOptix	-10.63	0.127	0	0.2	0.14
CG11367	vdDpp	-11.89	0.127	0	0.2	0.14
CG11367	vdVsx	-13.25	0.127	0	0.2	0.14
SPoCk	vDpp.vOptix	13.56	0.283	0.12	0.447213595499958	0.9
SPoCk	vDpp	6.72	0.283	0.12	0.447213595499958	0.9
SPoCk	Notch	6.07	0.283	0.12	0.447213595499958	0.9
SPoCk	vdOptix.vdVsx	5.25	0.283	0.12	0.447213595499958	0.9
SPoCk	dVsx	1.66	0.283	0.12	0.447213595499958	0.9
SPoCk	dDpp	0	0.283	0.12	0.447213595499958	0.9
SPoCk	vVsx	0	0.283	0.12	0.447213595499958	0.9
SPoCk	vVsx.dVsx.dOptix	0	0.283	0.12	0.447213595499958	0.9
SPoCk	vOptix.vVsx.dVsx	0	0.283	0.12	0.447213595499958	0.9
SPoCk	dOptix.dVsx	-0.82	0.283	0.12	0.447213595499958	0.9
SPoCk	dOptix	-1.79	0.283	0.12	0.447213595499958	0.9
SPoCk	vOptix.vVsx	-4.55	0.283	0.12	0.447213595499958	0.9
SPoCk	dDpp.dOptix	-7.64	0.283	0.12	0.447213595499958	0.9
SPoCk	whole_OPC	-8	0.283	0.12	0.447213595499958	0.9
SPoCk	vdDpp.vdOptix	-9.92	0.283	0.12	0.447213595499958	0.9
SPoCk	vdDpp	-10.19	0.283	0.12	0.447213595499958	0.9
SPoCk	vdVsx	-10.94	0.283	0.12	0.447213595499958	0.9
SPoCk	vdOptix	-14.27	0.283	0.12	0.447213595499958	0.9
SPoCk	vOptix	-15.34	0.283	0.12	0.447213595499958	0.9
CG33170	dOptix.dVsx	20.6	0.148	0.54	0.487950036474267	0.46
CG33170	dVsx	8.87	0.148	0.54	0.487950036474267	0.46
CG33170	vdDpp.vdOptix	7.35	0.148	0.54	0.487950036474267	0.46
CG33170	vOptix.vVsx	4.77	0.148	0.54	0.487950036474267	0.46
CG33170	vdVsx	2.21	0.148	0.54	0.487950036474267	0.46
CG33170	whole_OPC	1.35	0.148	0.54	0.487950036474267	0.46
CG33170	vdOptix.vdVsx	0	0.148	0.54	0.487950036474267	0.46
CG33170	vDpp	0	0.148	0.54	0.487950036474267	0.46
CG33170	vVsx	0	0.148	0.54	0.487950036474267	0.46
CG33170	vVsx.dVsx.dOptix	0	0.148	0.54	0.487950036474267	0.46
CG33170	vOptix.vVsx.dVsx	0	0.148	0.54	0.487950036474267	0.46
CG33170	dOptix	-2.24	0.148	0.54	0.487950036474267	0.46
CG33170	vdOptix	-4.04	0.148	0.54	0.487950036474267	0.46
CG33170	dDpp.dOptix	-6.03	0.148	0.54	0.487950036474267	0.46
CG33170	vdDpp	-7.58	0.148	0.54	0.487950036474267	0.46
CG33170	Notch	-7.68	0.148	0.54	0.487950036474267	0.46
CG33170	vDpp.vOptix	-8.78	0.148	0.54	0.487950036474267	0.46
CG33170	vOptix	-10.79	0.148	0.54	0.487950036474267	0.46
CG33170	dDpp	-14.84	0.148	0.54	0.487950036474267	0.46
CG11109	vDpp	9.16	0.098	0.04	0.333333333333333	0.33
CG11109	vDpp.vOptix	7.97	0.098	0.04	0.333333333333333	0.33
CG11109	vdDpp.vdOptix	4.57	0.098	0.04	0.333333333333333	0.33
CG11109	dOptix.dVsx	0.94	0.098	0.04	0.333333333333333	0.33
CG11109	dDpp	0	0.098	0.04	0.333333333333333	0.33
CG11109	vVsx	0	0.098	0.04	0.333333333333333	0.33
CG11109	vVsx.dVsx.dOptix	0	0.098	0.04	0.333333333333333	0.33
CG11109	vOptix.vVsx.dVsx	0	0.098	0.04	0.333333333333333	0.33
CG11109	vdOptix	-2.1	0.098	0.04	0.333333333333333	0.33
CG11109	dOptix	-2.71	0.098	0.04	0.333333333333333	0.33
CG11109	vOptix.vVsx	-2.96	0.098	0.04	0.333333333333333	0.33
CG11109	whole_OPC	-3.36	0.098	0.04	0.333333333333333	0.33
CG11109	Notch	-7.1	0.098	0.04	0.333333333333333	0.33
CG11109	vdOptix.vdVsx	-7.16	0.098	0.04	0.333333333333333	0.33
CG11109	dVsx	-7.16	0.098	0.04	0.333333333333333	0.33
CG11109	vdDpp	-8.06	0.098	0.04	0.333333333333333	0.33
CG11109	vdVsx	-9.28	0.098	0.04	0.333333333333333	0.33
CG11109	dDpp.dOptix	-10.09	0.098	0.04	0.333333333333333	0.33
CG11109	vOptix	-10.42	0.098	0.04	0.333333333333333	0.33
Ssl1	vDpp.vOptix	15.44	0.158	0.14	0.29277002188456	0.45
Ssl1	Notch	13.37	0.158	0.14	0.29277002188456	0.45
Ssl1	dOptix	10.31	0.158	0.14	0.29277002188456	0.45
Ssl1	dVsx	9.25	0.158	0.14	0.29277002188456	0.45
Ssl1	dDpp	7.37	0.158	0.14	0.29277002188456	0.45
Ssl1	vdDpp.vdOptix	7.09	0.158	0.14	0.29277002188456	0.45
Ssl1	whole_OPC	4.05	0.158	0.14	0.29277002188456	0.45
Ssl1	dOptix.dVsx	1.96	0.158	0.14	0.29277002188456	0.45
Ssl1	dDpp.dOptix	1.4	0.158	0.14	0.29277002188456	0.45
Ssl1	vOptix.vVsx	0	0.158	0.14	0.29277002188456	0.45
Ssl1	vVsx	0	0.158	0.14	0.29277002188456	0.45
Ssl1	vVsx.dVsx.dOptix	0	0.158	0.14	0.29277002188456	0.45
Ssl1	vOptix.vVsx.dVsx	0	0.158	0.14	0.29277002188456	0.45
Ssl1	vdVsx	-1.62	0.158	0.14	0.29277002188456	0.45
Ssl1	vDpp	-1.7	0.158	0.14	0.29277002188456	0.45
Ssl1	vOptix	-3.08	0.158	0.14	0.29277002188456	0.45
Ssl1	vdOptix.vdVsx	-3.85	0.158	0.14	0.29277002188456	0.45
Ssl1	vdOptix	-6.14	0.158	0.14	0.29277002188456	0.45
Ssl1	vdDpp	-6.51	0.158	0.14	0.29277002188456	0.45
CG12768	Notch	28.39	0.184	0.36	0.428571428571429	0.78
CG12768	whole_OPC	24.05	0.184	0.36	0.428571428571429	0.78
CG12768	dVsx	14.41	0.184	0.36	0.428571428571429	0.78
CG12768	dOptix.dVsx	7.23	0.184	0.36	0.428571428571429	0.78
CG12768	vdDpp	6.1	0.184	0.36	0.428571428571429	0.78
CG12768	vOptix.vVsx	6	0.184	0.36	0.428571428571429	0.78
CG12768	dDpp	5.37	0.184	0.36	0.428571428571429	0.78
CG12768	dOptix	1.86	0.184	0.36	0.428571428571429	0.78
CG12768	vdDpp.vdOptix	1.09	0.184	0.36	0.428571428571429	0.78
CG12768	vOptix	0.15	0.184	0.36	0.428571428571429	0.78
CG12768	vdOptix.vdVsx	0	0.184	0.36	0.428571428571429	0.78
CG12768	vVsx	0	0.184	0.36	0.428571428571429	0.78
CG12768	vVsx.dVsx.dOptix	0	0.184	0.36	0.428571428571429	0.78
CG12768	vOptix.vVsx.dVsx	0	0.184	0.36	0.428571428571429	0.78
CG12768	vdOptix	-2.71	0.184	0.36	0.428571428571429	0.78
CG12768	vDpp.vOptix	-5.34	0.184	0.36	0.428571428571429	0.78
CG12768	dDpp.dOptix	-9.69	0.184	0.36	0.428571428571429	0.78
CG12768	vdVsx	-10.92	0.184	0.36	0.428571428571429	0.78
CG12768	vDpp	-12.6	0.184	0.36	0.428571428571429	0.78
CG33217	Notch	10.17	0.167	0.28	1	0.9
CG33217	vOptix.vVsx	9.97	0.167	0.28	1	0.9
CG33217	vDpp.vOptix	8.17	0.167	0.28	1	0.9
CG33217	vdDpp.vdOptix	6.83	0.167	0.28	1	0.9
CG33217	dOptix	1.6	0.167	0.28	1	0.9
CG33217	vVsx	0	0.167	0.28	1	0.9
CG33217	vVsx.dVsx.dOptix	0	0.167	0.28	1	0.9
CG33217	vOptix.vVsx.dVsx	0	0.167	0.28	1	0.9
CG33217	dOptix.dVsx	-0.71	0.167	0.28	1	0.9
CG33217	whole_OPC	-1.14	0.167	0.28	1	0.9
CG33217	vdDpp	-2.29	0.167	0.28	1	0.9
CG33217	vdOptix	-2.64	0.167	0.28	1	0.9
CG33217	vdOptix.vdVsx	-6.3	0.167	0.28	1	0.9
CG33217	dDpp.dOptix	-7	0.167	0.28	1	0.9
CG33217	vOptix	-7.71	0.167	0.28	1	0.9
CG33217	vdVsx	-8.36	0.167	0.28	1	0.9
CG33217	vDpp	-9.79	0.167	0.28	1	0.9
CG33217	dVsx	-12.75	0.167	0.28	1	0.9
CG33217	dDpp	-17.2	0.167	0.28	1	0.9
CR41597	Notch	13.23	0.112	0.3	0.428571428571429	0.51
CR41597	vDpp.vOptix	4.49	0.112	0.3	0.428571428571429	0.51
CR41597	vdVsx	3.47	0.112	0.3	0.428571428571429	0.51
CR41597	vDpp	2.83	0.112	0.3	0.428571428571429	0.51
CR41597	vdOptix	0.69	0.112	0.3	0.428571428571429	0.51
CR41597	dDpp	0	0.112	0.3	0.428571428571429	0.51
CR41597	vVsx	0	0.112	0.3	0.428571428571429	0.51
CR41597	vVsx.dVsx.dOptix	0	0.112	0.3	0.428571428571429	0.51
CR41597	vOptix.vVsx.dVsx	0	0.112	0.3	0.428571428571429	0.51
CR41597	vdOptix.vdVsx	-1.64	0.112	0.3	0.428571428571429	0.51
CR41597	dOptix	-2.63	0.112	0.3	0.428571428571429	0.51
CR41597	whole_OPC	-4.1	0.112	0.3	0.428571428571429	0.51
CR41597	dDpp.dOptix	-5.53	0.112	0.3	0.428571428571429	0.51
CR41597	vOptix.vVsx	-6.56	0.112	0.3	0.428571428571429	0.51
CR41597	vdDpp.vdOptix	-7.72	0.112	0.3	0.428571428571429	0.51
CR41597	dOptix.dVsx	-12.26	0.112	0.3	0.428571428571429	0.51
CR41597	vOptix	-12.64	0.112	0.3	0.428571428571429	0.51
CR41597	dVsx	-12.93	0.112	0.3	0.428571428571429	0.51
CR41597	vdDpp	-14.4	0.112	0.3	0.428571428571429	0.51
scro	Notch	47	0.972	0.33	0.423659272868162	0.24
scro	dOptix.dVsx	24.23	0.972	0.33	0.423659272868162	0.24
scro	whole_OPC	22.42	0.972	0.33	0.423659272868162	0.24
scro	dVsx	12.85	0.972	0.33	0.423659272868162	0.24
scro	vdOptix	10.73	0.972	0.33	0.423659272868162	0.24
scro	vdOptix.vdVsx	6.89	0.972	0.33	0.423659272868162	0.24
scro	vdVsx	6.67	0.972	0.33	0.423659272868162	0.24
scro	dOptix	5.17	0.972	0.33	0.423659272868162	0.24
scro	vOptix.vVsx	4.81	0.972	0.33	0.423659272868162	0.24
scro	dDpp	3.11	0.972	0.33	0.423659272868162	0.24
scro	vdDpp	1.69	0.972	0.33	0.423659272868162	0.24
scro	vVsx	0	0.972	0.33	0.423659272868162	0.24
scro	vVsx.dVsx.dOptix	0	0.972	0.33	0.423659272868162	0.24
scro	vOptix.vVsx.dVsx	0	0.972	0.33	0.423659272868162	0.24
scro	vdDpp.vdOptix	-0.96	0.972	0.33	0.423659272868162	0.24
scro	vDpp.vOptix	-3.24	0.972	0.33	0.423659272868162	0.24
scro	vDpp	-5.82	0.972	0.33	0.423659272868162	0.24
scro	vOptix	-7.26	0.972	0.33	0.423659272868162	0.24
scro	dDpp.dOptix	-10.83	0.972	0.33	0.423659272868162	0.24
CG40472	dDpp.dOptix	10.43	0.096	0.17	0.302613766334401	0.75
CG40472	vdDpp	8.42	0.096	0.17	0.302613766334401	0.75
CG40472	vdOptix.vdVsx	2.95	0.096	0.17	0.302613766334401	0.75
CG40472	dDpp	2.32	0.096	0.17	0.302613766334401	0.75
CG40472	vDpp	1.1	0.096	0.17	0.302613766334401	0.75
CG40472	vOptix.vVsx	0	0.096	0.17	0.302613766334401	0.75
CG40472	vVsx	0	0.096	0.17	0.302613766334401	0.75
CG40472	vVsx.dVsx.dOptix	0	0.096	0.17	0.302613766334401	0.75
CG40472	vOptix.vVsx.dVsx	0	0.096	0.17	0.302613766334401	0.75
CG40472	vdDpp.vdOptix	-3.17	0.096	0.17	0.302613766334401	0.75
CG40472	Notch	-4.27	0.096	0.17	0.302613766334401	0.75
CG40472	vOptix	-5.55	0.096	0.17	0.302613766334401	0.75
CG40472	whole_OPC	-5.81	0.096	0.17	0.302613766334401	0.75
CG40472	vdVsx	-6.72	0.096	0.17	0.302613766334401	0.75
CG40472	dOptix.dVsx	-8.27	0.096	0.17	0.302613766334401	0.75
CG40472	vdOptix	-8.93	0.096	0.17	0.302613766334401	0.75
CG40472	dOptix	-11.04	0.096	0.17	0.302613766334401	0.75
CG40472	vDpp.vOptix	-11.21	0.096	0.17	0.302613766334401	0.75
CG40472	dVsx	-11.6	0.096	0.17	0.302613766334401	0.75
CG45782	vOptix.vVsx	7.76	0.194	0.12	0.124034734589208	0.01
CG45782	vdVsx	1.58	0.194	0.12	0.124034734589208	0.01
CG45782	dOptix	0.28	0.194	0.12	0.124034734589208	0.01
CG45782	vDpp	0	0.194	0.12	0.124034734589208	0.01
CG45782	vVsx	0	0.194	0.12	0.124034734589208	0.01
CG45782	vVsx.dVsx.dOptix	0	0.194	0.12	0.124034734589208	0.01
CG45782	vOptix.vVsx.dVsx	0	0.194	0.12	0.124034734589208	0.01
CG45782	vdOptix	-0.06	0.194	0.12	0.124034734589208	0.01
CG45782	dOptix.dVsx	-0.7	0.194	0.12	0.124034734589208	0.01
CG45782	vDpp.vOptix	-1.55	0.194	0.12	0.124034734589208	0.01
CG45782	whole_OPC	-1.76	0.194	0.12	0.124034734589208	0.01
CG45782	vdDpp	-2.69	0.194	0.12	0.124034734589208	0.01
CG45782	dVsx	-3.43	0.194	0.12	0.124034734589208	0.01
CG45782	vdOptix.vdVsx	-4.48	0.194	0.12	0.124034734589208	0.01
CG45782	vdDpp.vdOptix	-4.71	0.194	0.12	0.124034734589208	0.01
CG45782	dDpp	-5.96	0.194	0.12	0.124034734589208	0.01
CG45782	Notch	-8.3	0.194	0.12	0.124034734589208	0.01
CG45782	vOptix	-8.5	0.194	0.12	0.124034734589208	0.01
CG45782	dDpp.dOptix	-9.23	0.194	0.12	0.124034734589208	0.01
CR45180	Notch	10.67	0.038	0.15	0.218217890235992	0.29
CR45180	vOptix	4	0.038	0.15	0.218217890235992	0.29
CR45180	vdOptix	2.57	0.038	0.15	0.218217890235992	0.29
CR45180	vDpp.vOptix	2.44	0.038	0.15	0.218217890235992	0.29
CR45180	vdDpp.vdOptix	1.24	0.038	0.15	0.218217890235992	0.29
CR45180	vdDpp	1.16	0.038	0.15	0.218217890235992	0.29
CR45180	dDpp.dOptix	0.9	0.038	0.15	0.218217890235992	0.29
CR45180	dDpp	0	0.038	0.15	0.218217890235992	0.29
CR45180	vVsx	0	0.038	0.15	0.218217890235992	0.29
CR45180	vVsx.dVsx.dOptix	0	0.038	0.15	0.218217890235992	0.29
CR45180	vOptix.vVsx.dVsx	0	0.038	0.15	0.218217890235992	0.29
CR45180	vdVsx	-0.02	0.038	0.15	0.218217890235992	0.29
CR45180	vDpp	-0.17	0.038	0.15	0.218217890235992	0.29
CR45180	dOptix.dVsx	-0.46	0.038	0.15	0.218217890235992	0.29
CR45180	dVsx	-0.81	0.038	0.15	0.218217890235992	0.29
CR45180	whole_OPC	-2.27	0.038	0.15	0.218217890235992	0.29
CR45180	dOptix	-3.82	0.038	0.15	0.218217890235992	0.29
CR45180	vdOptix.vdVsx	-4.03	0.038	0.15	0.218217890235992	0.29
CR45180	vOptix.vVsx	-4.51	0.038	0.15	0.218217890235992	0.29
CG45781	vDpp	2.02	0.512	0.71	1	0.67
CG45781	vOptix.vVsx	0.4	0.512	0.71	1	0.67
CG45781	vVsx	0	0.512	0.71	1	0.67
CG45781	vVsx.dVsx.dOptix	0	0.512	0.71	1	0.67
CG45781	vOptix.vVsx.dVsx	0	0.512	0.71	1	0.67
CG45781	dOptix.dVsx	-0.08	0.512	0.71	1	0.67
CG45781	vdOptix.vdVsx	-0.38	0.512	0.71	1	0.67
CG45781	dOptix	-0.47	0.512	0.71	1	0.67
CG45781	dDpp.dOptix	-1.44	0.512	0.71	1	0.67
CG45781	whole_OPC	-2.09	0.512	0.71	1	0.67
CG45781	Notch	-3.97	0.512	0.71	1	0.67
CG45781	dVsx	-4.13	0.512	0.71	1	0.67
CG45781	vDpp.vOptix	-4.59	0.512	0.71	1	0.67
CG45781	dDpp	-5.02	0.512	0.71	1	0.67
CG45781	vdVsx	-5.04	0.512	0.71	1	0.67
CG45781	vOptix	-5.86	0.512	0.71	1	0.67
CG45781	vdDpp	-10.04	0.512	0.71	1	0.67
CG45781	vdOptix	-10.95	0.512	0.71	1	0.67
CG45781	vdDpp.vdOptix	-12.85	0.512	0.71	1	0.67
CG40191	dDpp	2.1	0.102	0.32	0.53748384988657	0.37
CG40191	vdOptix.vdVsx	1.98	0.102	0.32	0.53748384988657	0.37
CG40191	dDpp.dOptix	1.44	0.102	0.32	0.53748384988657	0.37
CG40191	vdDpp	1.05	0.102	0.32	0.53748384988657	0.37
CG40191	vOptix.vVsx	0.92	0.102	0.32	0.53748384988657	0.37
CG40191	vDpp	0	0.102	0.32	0.53748384988657	0.37
CG40191	vVsx	0	0.102	0.32	0.53748384988657	0.37
CG40191	vVsx.dVsx.dOptix	0	0.102	0.32	0.53748384988657	0.37
CG40191	vOptix.vVsx.dVsx	0	0.102	0.32	0.53748384988657	0.37
CG40191	vOptix	-0.83	0.102	0.32	0.53748384988657	0.37
CG40191	dOptix	-1.79	0.102	0.32	0.53748384988657	0.37
CG40191	vdVsx	-2.68	0.102	0.32	0.53748384988657	0.37
CG40191	Notch	-5.42	0.102	0.32	0.53748384988657	0.37
CG40191	vdDpp.vdOptix	-8.59	0.102	0.32	0.53748384988657	0.37
CG40191	vdOptix	-9.36	0.102	0.32	0.53748384988657	0.37
CG40191	whole_OPC	-9.63	0.102	0.32	0.53748384988657	0.37
CG40191	dOptix.dVsx	-10.59	0.102	0.32	0.53748384988657	0.37
CG40191	vDpp.vOptix	-10.78	0.102	0.32	0.53748384988657	0.37
CG40191	dVsx	-12.16	0.102	0.32	0.53748384988657	0.37
CR44042	whole_OPC	24.39	0.055	0.28	0.174077655955698	0.22
CR44042	vDpp.vOptix	20.2	0.055	0.28	0.174077655955698	0.22
CR44042	vdVsx	18.91	0.055	0.28	0.174077655955698	0.22
CR44042	dDpp.dOptix	12.07	0.055	0.28	0.174077655955698	0.22
CR44042	vOptix.vVsx	10.12	0.055	0.28	0.174077655955698	0.22
CR44042	vdDpp.vdOptix	5.06	0.055	0.28	0.174077655955698	0.22
CR44042	vdOptix.vdVsx	3.97	0.055	0.28	0.174077655955698	0.22
CR44042	dVsx	3.55	0.055	0.28	0.174077655955698	0.22
CR44042	dOptix	3.16	0.055	0.28	0.174077655955698	0.22
CR44042	vDpp	0.16	0.055	0.28	0.174077655955698	0.22
CR44042	dDpp	0	0.055	0.28	0.174077655955698	0.22
CR44042	vVsx	0	0.055	0.28	0.174077655955698	0.22
CR44042	vVsx.dVsx.dOptix	0	0.055	0.28	0.174077655955698	0.22
CR44042	vOptix.vVsx.dVsx	0	0.055	0.28	0.174077655955698	0.22
CR44042	dOptix.dVsx	-0.55	0.055	0.28	0.174077655955698	0.22
CR44042	vOptix	-1.66	0.055	0.28	0.174077655955698	0.22
CR44042	Notch	-2.53	0.055	0.28	0.174077655955698	0.22
CR44042	vdOptix	-5.56	0.055	0.28	0.174077655955698	0.22
CR44042	vdDpp	-13.39	0.055	0.28	0.174077655955698	0.22
l(2)41Ab	Notch	23.83	0.123	0.64	0.683130051063973	0.96
l(2)41Ab	dOptix	11.57	0.123	0.64	0.683130051063973	0.96
l(2)41Ab	dOptix.dVsx	8.93	0.123	0.64	0.683130051063973	0.96
l(2)41Ab	vdDpp	8.66	0.123	0.64	0.683130051063973	0.96
l(2)41Ab	dDpp.dOptix	7.51	0.123	0.64	0.683130051063973	0.96
l(2)41Ab	vdDpp.vdOptix	4.36	0.123	0.64	0.683130051063973	0.96
l(2)41Ab	dDpp	0	0.123	0.64	0.683130051063973	0.96
l(2)41Ab	vVsx	0	0.123	0.64	0.683130051063973	0.96
l(2)41Ab	vVsx.dVsx.dOptix	0	0.123	0.64	0.683130051063973	0.96
l(2)41Ab	vOptix.vVsx.dVsx	0	0.123	0.64	0.683130051063973	0.96
l(2)41Ab	whole_OPC	-0.41	0.123	0.64	0.683130051063973	0.96
l(2)41Ab	vDpp.vOptix	-0.6	0.123	0.64	0.683130051063973	0.96
l(2)41Ab	dVsx	-0.8	0.123	0.64	0.683130051063973	0.96
l(2)41Ab	vdVsx	-3.61	0.123	0.64	0.683130051063973	0.96
l(2)41Ab	vOptix	-4.82	0.123	0.64	0.683130051063973	0.96
l(2)41Ab	vDpp	-5.98	0.123	0.64	0.683130051063973	0.96
l(2)41Ab	vOptix.vVsx	-8.97	0.123	0.64	0.683130051063973	0.96
l(2)41Ab	vdOptix	-9.98	0.123	0.64	0.683130051063973	0.96
l(2)41Ab	vdOptix.vdVsx	-10.37	0.123	0.64	0.683130051063973	0.96
CR44043	Notch	19.53	0.077	-0.35	0.142857142857143	0.02
CR44043	whole_OPC	13.89	0.077	-0.35	0.142857142857143	0.02
CR44043	vdOptix.vdVsx	10.67	0.077	-0.35	0.142857142857143	0.02
CR44043	vOptix.vVsx	9.22	0.077	-0.35	0.142857142857143	0.02
CR44043	vdOptix	8.11	0.077	-0.35	0.142857142857143	0.02
CR44043	vdDpp	5.45	0.077	-0.35	0.142857142857143	0.02
CR44043	dOptix.dVsx	5.09	0.077	-0.35	0.142857142857143	0.02
CR44043	dDpp.dOptix	1.71	0.077	-0.35	0.142857142857143	0.02
CR44043	vdVsx	0.89	0.077	-0.35	0.142857142857143	0.02
CR44043	vVsx	0	0.077	-0.35	0.142857142857143	0.02
CR44043	vVsx.dVsx.dOptix	0	0.077	-0.35	0.142857142857143	0.02
CR44043	vOptix.vVsx.dVsx	0	0.077	-0.35	0.142857142857143	0.02
CR44043	dVsx	-5.96	0.077	-0.35	0.142857142857143	0.02
CR44043	vDpp.vOptix	-7.81	0.077	-0.35	0.142857142857143	0.02
CR44043	vOptix	-9.3	0.077	-0.35	0.142857142857143	0.02
CR44043	dOptix	-10.08	0.077	-0.35	0.142857142857143	0.02
CR44043	vdDpp.vdOptix	-10.72	0.077	-0.35	0.142857142857143	0.02
CR44043	dDpp	-11.17	0.077	-0.35	0.142857142857143	0.02
CR44043	vDpp	-13.44	0.077	-0.35	0.142857142857143	0.02
Haspin	whole_OPC	23.56	0.206	0.18	0.447213595499958	0.68
Haspin	dOptix.dVsx	7.63	0.206	0.18	0.447213595499958	0.68
Haspin	dVsx	5.92	0.206	0.18	0.447213595499958	0.68
Haspin	dDpp.dOptix	3.72	0.206	0.18	0.447213595499958	0.68
Haspin	vdOptix.vdVsx	0.39	0.206	0.18	0.447213595499958	0.68
Haspin	vVsx	0	0.206	0.18	0.447213595499958	0.68
Haspin	vVsx.dVsx.dOptix	0	0.206	0.18	0.447213595499958	0.68
Haspin	vOptix.vVsx.dVsx	0	0.206	0.18	0.447213595499958	0.68
Haspin	dOptix	-0.86	0.206	0.18	0.447213595499958	0.68
Haspin	vDpp	-2.57	0.206	0.18	0.447213595499958	0.68
Haspin	vdOptix	-4.03	0.206	0.18	0.447213595499958	0.68
Haspin	vdDpp.vdOptix	-4.42	0.206	0.18	0.447213595499958	0.68
Haspin	vdVsx	-6.17	0.206	0.18	0.447213595499958	0.68
Haspin	Notch	-8.87	0.206	0.18	0.447213595499958	0.68
Haspin	vDpp.vOptix	-10.43	0.206	0.18	0.447213595499958	0.68
Haspin	vOptix	-13.16	0.206	0.18	0.447213595499958	0.68
Haspin	vdDpp	-14.65	0.206	0.18	0.447213595499958	0.68
Haspin	vOptix.vVsx	-16.41	0.206	0.18	0.447213595499958	0.68
Haspin	dDpp	-20.16	0.206	0.18	0.447213595499958	0.68
Atf6	whole_OPC	5.23	0.265	-0.16	0.142857142857143	0.05
Atf6	vOptix.vVsx	4.31	0.265	-0.16	0.142857142857143	0.05
Atf6	dOptix.dVsx	2.38	0.265	-0.16	0.142857142857143	0.05
Atf6	dOptix	1.5	0.265	-0.16	0.142857142857143	0.05
Atf6	vdOptix	0.93	0.265	-0.16	0.142857142857143	0.05
Atf6	dDpp.dOptix	0.36	0.265	-0.16	0.142857142857143	0.05
Atf6	dDpp	0	0.265	-0.16	0.142857142857143	0.05
Atf6	vVsx	0	0.265	-0.16	0.142857142857143	0.05
Atf6	dVsx	0	0.265	-0.16	0.142857142857143	0.05
Atf6	vVsx.dVsx.dOptix	0	0.265	-0.16	0.142857142857143	0.05
Atf6	vOptix.vVsx.dVsx	0	0.265	-0.16	0.142857142857143	0.05
Atf6	vdDpp.vdOptix	-0.2	0.265	-0.16	0.142857142857143	0.05
Atf6	vdDpp	-0.25	0.265	-0.16	0.142857142857143	0.05
Atf6	vDpp	-1.55	0.265	-0.16	0.142857142857143	0.05
Atf6	Notch	-3.07	0.265	-0.16	0.142857142857143	0.05
Atf6	vdOptix.vdVsx	-7.76	0.265	-0.16	0.142857142857143	0.05
Atf6	vDpp.vOptix	-8.64	0.265	-0.16	0.142857142857143	0.05
Atf6	vdVsx	-15.33	0.265	-0.16	0.142857142857143	0.05
Atf6	vOptix	-16.6	0.265	-0.16	0.142857142857143	0.05
CG17337	whole_OPC	30.73	0.265	0.04	0.218217890235992	0.18
CG17337	dOptix.dVsx	18.11	0.265	0.04	0.218217890235992	0.18
CG17337	vdOptix.vdVsx	9.5	0.265	0.04	0.218217890235992	0.18
CG17337	vOptix.vVsx	6.48	0.265	0.04	0.218217890235992	0.18
CG17337	vDpp.vOptix	5.89	0.265	0.04	0.218217890235992	0.18
CG17337	Notch	5.36	0.265	0.04	0.218217890235992	0.18
CG17337	dOptix	5.07	0.265	0.04	0.218217890235992	0.18
CG17337	vdDpp.vdOptix	4.16	0.265	0.04	0.218217890235992	0.18
CG17337	vdVsx	2.12	0.265	0.04	0.218217890235992	0.18
CG17337	dDpp	0	0.265	0.04	0.218217890235992	0.18
CG17337	vVsx	0	0.265	0.04	0.218217890235992	0.18
CG17337	vVsx.dVsx.dOptix	0	0.265	0.04	0.218217890235992	0.18
CG17337	vOptix.vVsx.dVsx	0	0.265	0.04	0.218217890235992	0.18
CG17337	vdOptix	-0.82	0.265	0.04	0.218217890235992	0.18
CG17337	dVsx	-1.45	0.265	0.04	0.218217890235992	0.18
CG17337	vdDpp	-2.53	0.265	0.04	0.218217890235992	0.18
CG17337	vDpp	-2.54	0.265	0.04	0.218217890235992	0.18
CG17337	dDpp.dOptix	-5.05	0.265	0.04	0.218217890235992	0.18
CG17337	vOptix	-7.1	0.265	0.04	0.218217890235992	0.18
ap	Notch	99.04	0.172	0.95	1	0.16
ap	dDpp	10.69	0.172	0.95	1	0.16
ap	vOptix.vVsx	9.35	0.172	0.95	1	0.16
ap	whole_OPC	6.96	0.172	0.95	1	0.16
ap	dOptix	6.48	0.172	0.95	1	0.16
ap	dDpp.dOptix	6.2	0.172	0.95	1	0.16
ap	vdDpp.vdOptix	4.16	0.172	0.95	1	0.16
ap	dVsx	3.92	0.172	0.95	1	0.16
ap	vdOptix	3.47	0.172	0.95	1	0.16
ap	vdOptix.vdVsx	1.78	0.172	0.95	1	0.16
ap	vVsx	0	0.172	0.95	1	0.16
ap	vVsx.dVsx.dOptix	0	0.172	0.95	1	0.16
ap	vOptix.vVsx.dVsx	0	0.172	0.95	1	0.16
ap	vdVsx	-0.98	0.172	0.95	1	0.16
ap	vOptix	-3.5	0.172	0.95	1	0.16
ap	dOptix.dVsx	-4.84	0.172	0.95	1	0.16
ap	vDpp.vOptix	-5.71	0.172	0.95	1	0.16
ap	vdDpp	-5.82	0.172	0.95	1	0.16
ap	vDpp	-6.34	0.172	0.95	1	0.16
l(2)09851	vDpp.vOptix	20.94	0.162	-0.14	0.53748384988657	0.97
l(2)09851	dOptix	16.74	0.162	-0.14	0.53748384988657	0.97
l(2)09851	vdOptix	13.27	0.162	-0.14	0.53748384988657	0.97
l(2)09851	dVsx	6.13	0.162	-0.14	0.53748384988657	0.97
l(2)09851	dOptix.dVsx	0.79	0.162	-0.14	0.53748384988657	0.97
l(2)09851	vDpp	0	0.162	-0.14	0.53748384988657	0.97
l(2)09851	vVsx	0	0.162	-0.14	0.53748384988657	0.97
l(2)09851	vVsx.dVsx.dOptix	0	0.162	-0.14	0.53748384988657	0.97
l(2)09851	vOptix.vVsx.dVsx	0	0.162	-0.14	0.53748384988657	0.97
l(2)09851	whole_OPC	-0.02	0.162	-0.14	0.53748384988657	0.97
l(2)09851	vdDpp.vdOptix	-0.02	0.162	-0.14	0.53748384988657	0.97
l(2)09851	dDpp	-0.77	0.162	-0.14	0.53748384988657	0.97
l(2)09851	vdOptix.vdVsx	-1.79	0.162	-0.14	0.53748384988657	0.97
l(2)09851	vOptix.vVsx	-2.35	0.162	-0.14	0.53748384988657	0.97
l(2)09851	Notch	-3.33	0.162	-0.14	0.53748384988657	0.97
l(2)09851	vOptix	-6.56	0.162	-0.14	0.53748384988657	0.97
l(2)09851	vdDpp	-7.93	0.162	-0.14	0.53748384988657	0.97
l(2)09851	vdVsx	-10.98	0.162	-0.14	0.53748384988657	0.97
l(2)09851	dDpp.dOptix	-14.98	0.162	-0.14	0.53748384988657	0.97
CG7791	vdOptix	14.44	0.094	-0.21	-0.0666666666666667	0.59
CG7791	Notch	10.97	0.094	-0.21	-0.0666666666666667	0.59
CG7791	vDpp.vOptix	8.87	0.094	-0.21	-0.0666666666666667	0.59
CG7791	vdOptix.vdVsx	1.76	0.094	-0.21	-0.0666666666666667	0.59
CG7791	vdDpp.vdOptix	1.07	0.094	-0.21	-0.0666666666666667	0.59
CG7791	dDpp.dOptix	0.68	0.094	-0.21	-0.0666666666666667	0.59
CG7791	vVsx	0	0.094	-0.21	-0.0666666666666667	0.59
CG7791	vVsx.dVsx.dOptix	0	0.094	-0.21	-0.0666666666666667	0.59
CG7791	vOptix.vVsx.dVsx	0	0.094	-0.21	-0.0666666666666667	0.59
CG7791	vOptix.vVsx	-0.18	0.094	-0.21	-0.0666666666666667	0.59
CG7791	vdVsx	-1.07	0.094	-0.21	-0.0666666666666667	0.59
CG7791	dOptix.dVsx	-1.74	0.094	-0.21	-0.0666666666666667	0.59
CG7791	whole_OPC	-4.87	0.094	-0.21	-0.0666666666666667	0.59
CG7791	vOptix	-6.38	0.094	-0.21	-0.0666666666666667	0.59
CG7791	vdDpp	-7.44	0.094	-0.21	-0.0666666666666667	0.59
CG7791	dOptix	-7.9	0.094	-0.21	-0.0666666666666667	0.59
CG7791	dDpp	-14.69	0.094	-0.21	-0.0666666666666667	0.59
CG7791	dVsx	-15.48	0.094	-0.21	-0.0666666666666667	0.59
CG7791	vDpp	-15.91	0.094	-0.21	-0.0666666666666667	0.59
dpr12	dOptix	27.04	0.348	0.11	0.333333333333333	0.96
dpr12	dOptix.dVsx	15.91	0.348	0.11	0.333333333333333	0.96
dpr12	vdOptix	14.92	0.348	0.11	0.333333333333333	0.96
dpr12	vdDpp.vdOptix	12.5	0.348	0.11	0.333333333333333	0.96
dpr12	Notch	8.75	0.348	0.11	0.333333333333333	0.96
dpr12	dVsx	5.22	0.348	0.11	0.333333333333333	0.96
dpr12	vdOptix.vdVsx	4.23	0.348	0.11	0.333333333333333	0.96
dpr12	dDpp	3.84	0.348	0.11	0.333333333333333	0.96
dpr12	vDpp	0.96	0.348	0.11	0.333333333333333	0.96
dpr12	vVsx	0	0.348	0.11	0.333333333333333	0.96
dpr12	vVsx.dVsx.dOptix	0	0.348	0.11	0.333333333333333	0.96
dpr12	vOptix.vVsx.dVsx	0	0.348	0.11	0.333333333333333	0.96
dpr12	vDpp.vOptix	-4.01	0.348	0.11	0.333333333333333	0.96
dpr12	vdDpp	-4.64	0.348	0.11	0.333333333333333	0.96
dpr12	vOptix.vVsx	-6.89	0.348	0.11	0.333333333333333	0.96
dpr12	vOptix	-8.94	0.348	0.11	0.333333333333333	0.96
dpr12	vdVsx	-9.08	0.348	0.11	0.333333333333333	0.96
dpr12	dDpp.dOptix	-13.08	0.348	0.11	0.333333333333333	0.96
dpr12	whole_OPC	-15.66	0.348	0.11	0.333333333333333	0.96
CCHa2-R	dOptix.dVsx	3.19	0.091	-0.12	0.29277002188456	0.07
CCHa2-R	vdOptix	1.45	0.091	-0.12	0.29277002188456	0.07
CCHa2-R	Notch	0.56	0.091	-0.12	0.29277002188456	0.07
CCHa2-R	dDpp	0	0.091	-0.12	0.29277002188456	0.07
CCHa2-R	vVsx	0	0.091	-0.12	0.29277002188456	0.07
CCHa2-R	vVsx.dVsx.dOptix	0	0.091	-0.12	0.29277002188456	0.07
CCHa2-R	vOptix.vVsx.dVsx	0	0.091	-0.12	0.29277002188456	0.07
CCHa2-R	vdOptix.vdVsx	-0.15	0.091	-0.12	0.29277002188456	0.07
CCHa2-R	vDpp.vOptix	-0.59	0.091	-0.12	0.29277002188456	0.07
CCHa2-R	vdVsx	-1.06	0.091	-0.12	0.29277002188456	0.07
CCHa2-R	whole_OPC	-1.15	0.091	-0.12	0.29277002188456	0.07
CCHa2-R	dVsx	-1.15	0.091	-0.12	0.29277002188456	0.07
CCHa2-R	vDpp	-1.16	0.091	-0.12	0.29277002188456	0.07
CCHa2-R	dDpp.dOptix	-1.34	0.091	-0.12	0.29277002188456	0.07
CCHa2-R	vdDpp.vdOptix	-1.73	0.091	-0.12	0.29277002188456	0.07
CCHa2-R	vOptix	-3.73	0.091	-0.12	0.29277002188456	0.07
CCHa2-R	vdDpp	-4.97	0.091	-0.12	0.29277002188456	0.07
CCHa2-R	dOptix	-7.5	0.091	-0.12	0.29277002188456	0.07
CCHa2-R	vOptix.vVsx	-8.66	0.091	-0.12	0.29277002188456	0.07
CG7845	Notch	19.51	0.123	0.12	0.2	0.03
CG7845	vdDpp	17.44	0.123	0.12	0.2	0.03
CG7845	vDpp.vOptix	8.2	0.123	0.12	0.2	0.03
CG7845	vdDpp.vdOptix	7.85	0.123	0.12	0.2	0.03
CG7845	whole_OPC	2.93	0.123	0.12	0.2	0.03
CG7845	dOptix	0.12	0.123	0.12	0.2	0.03
CG7845	vDpp	0	0.123	0.12	0.2	0.03
CG7845	vVsx	0	0.123	0.12	0.2	0.03
CG7845	vVsx.dVsx.dOptix	0	0.123	0.12	0.2	0.03
CG7845	vOptix.vVsx.dVsx	0	0.123	0.12	0.2	0.03
CG7845	dOptix.dVsx	-1.98	0.123	0.12	0.2	0.03
CG7845	vOptix	-4.99	0.123	0.12	0.2	0.03
CG7845	vOptix.vVsx	-5.74	0.123	0.12	0.2	0.03
CG7845	vdOptix	-6.32	0.123	0.12	0.2	0.03
CG7845	dVsx	-7.14	0.123	0.12	0.2	0.03
CG7845	dDpp	-7.89	0.123	0.12	0.2	0.03
CG7845	vdOptix.vdVsx	-8.84	0.123	0.12	0.2	0.03
CG7845	dDpp.dOptix	-10.09	0.123	0.12	0.2	0.03
CG7845	vdVsx	-14.93	0.123	0.12	0.2	0.03
CG7849	dVsx	18.81	0.069	-0.4	-0.0666666666666667	0.46
CG7849	vDpp	0	0.069	-0.4	-0.0666666666666667	0.46
CG7849	vVsx	0	0.069	-0.4	-0.0666666666666667	0.46
CG7849	vVsx.dVsx.dOptix	0	0.069	-0.4	-0.0666666666666667	0.46
CG7849	vOptix.vVsx.dVsx	0	0.069	-0.4	-0.0666666666666667	0.46
CG7849	vdOptix.vdVsx	-0.34	0.069	-0.4	-0.0666666666666667	0.46
CG7849	dDpp	-0.56	0.069	-0.4	-0.0666666666666667	0.46
CG7849	dOptix.dVsx	-0.58	0.069	-0.4	-0.0666666666666667	0.46
CG7849	dOptix	-3.26	0.069	-0.4	-0.0666666666666667	0.46
CG7849	vdDpp.vdOptix	-4.25	0.069	-0.4	-0.0666666666666667	0.46
CG7849	vdDpp	-7.15	0.069	-0.4	-0.0666666666666667	0.46
CG7849	Notch	-7.38	0.069	-0.4	-0.0666666666666667	0.46
CG7849	whole_OPC	-7.46	0.069	-0.4	-0.0666666666666667	0.46
CG7849	vOptix	-8.6	0.069	-0.4	-0.0666666666666667	0.46
CG7849	vDpp.vOptix	-9.5	0.069	-0.4	-0.0666666666666667	0.46
CG7849	vOptix.vVsx	-10.86	0.069	-0.4	-0.0666666666666667	0.46
CG7849	dDpp.dOptix	-10.88	0.069	-0.4	-0.0666666666666667	0.46
CG7849	vdOptix	-11.79	0.069	-0.4	-0.0666666666666667	0.46
CG7849	vdVsx	-12.97	0.069	-0.4	-0.0666666666666667	0.46
bin3	whole_OPC	23.25	0.152	0.26	0.487950036474267	0.49
bin3	Notch	21.06	0.152	0.26	0.487950036474267	0.49
bin3	dDpp.dOptix	19.48	0.152	0.26	0.487950036474267	0.49
bin3	vDpp	7.26	0.152	0.26	0.487950036474267	0.49
bin3	dOptix.dVsx	5.68	0.152	0.26	0.487950036474267	0.49
bin3	vdDpp.vdOptix	3.98	0.152	0.26	0.487950036474267	0.49
bin3	vdOptix	1.67	0.152	0.26	0.487950036474267	0.49
bin3	vVsx	0	0.152	0.26	0.487950036474267	0.49
bin3	vVsx.dVsx.dOptix	0	0.152	0.26	0.487950036474267	0.49
bin3	vOptix.vVsx.dVsx	0	0.152	0.26	0.487950036474267	0.49
bin3	vdVsx	-2.04	0.152	0.26	0.487950036474267	0.49
bin3	vOptix	-2.83	0.152	0.26	0.487950036474267	0.49
bin3	dVsx	-5.61	0.152	0.26	0.487950036474267	0.49
bin3	dOptix	-5.99	0.152	0.26	0.487950036474267	0.49
bin3	vdOptix.vdVsx	-6.19	0.152	0.26	0.487950036474267	0.49
bin3	dDpp	-8.14	0.152	0.26	0.487950036474267	0.49
bin3	vOptix.vVsx	-8.99	0.152	0.26	0.487950036474267	0.49
bin3	vdDpp	-10.11	0.152	0.26	0.487950036474267	0.49
bin3	vDpp.vOptix	-13.26	0.152	0.26	0.487950036474267	0.49
jing	dOptix	21.21	0.23	0.39	0.258198889747161	0.27
jing	whole_OPC	18.97	0.23	0.39	0.258198889747161	0.27
jing	Notch	15.3	0.23	0.39	0.258198889747161	0.27
jing	vdVsx	13.44	0.23	0.39	0.258198889747161	0.27
jing	vdDpp	8.99	0.23	0.39	0.258198889747161	0.27
jing	dVsx	7.04	0.23	0.39	0.258198889747161	0.27
jing	vdDpp.vdOptix	6.34	0.23	0.39	0.258198889747161	0.27
jing	vOptix	0.41	0.23	0.39	0.258198889747161	0.27
jing	vDpp	0	0.23	0.39	0.258198889747161	0.27
jing	vVsx	0	0.23	0.39	0.258198889747161	0.27
jing	vVsx.dVsx.dOptix	0	0.23	0.39	0.258198889747161	0.27
jing	vOptix.vVsx.dVsx	0	0.23	0.39	0.258198889747161	0.27
jing	vOptix.vVsx	-1.48	0.23	0.39	0.258198889747161	0.27
jing	vdOptix	-3.9	0.23	0.39	0.258198889747161	0.27
jing	dDpp	-4.85	0.23	0.39	0.258198889747161	0.27
jing	dOptix.dVsx	-7.51	0.23	0.39	0.258198889747161	0.27
jing	vDpp.vOptix	-7.57	0.23	0.39	0.258198889747161	0.27
jing	dDpp.dOptix	-7.86	0.23	0.39	0.258198889747161	0.27
jing	vdOptix.vdVsx	-9.98	0.23	0.39	0.258198889747161	0.27
Vha16-1	whole_OPC	11.51	0.223	-0.18	0.2	0.33
Vha16-1	Notch	9.87	0.223	-0.18	0.2	0.33
Vha16-1	vdDpp	8.65	0.223	-0.18	0.2	0.33
Vha16-1	dOptix.dVsx	7.06	0.223	-0.18	0.2	0.33
Vha16-1	dOptix	6.36	0.223	-0.18	0.2	0.33
Vha16-1	vdVsx	6.27	0.223	-0.18	0.2	0.33
Vha16-1	vdDpp.vdOptix	0.4	0.223	-0.18	0.2	0.33
Vha16-1	vVsx	0	0.223	-0.18	0.2	0.33
Vha16-1	vVsx.dVsx.dOptix	0	0.223	-0.18	0.2	0.33
Vha16-1	vOptix.vVsx.dVsx	0	0.223	-0.18	0.2	0.33
Vha16-1	vdOptix	-0.29	0.223	-0.18	0.2	0.33
Vha16-1	vOptix	-0.97	0.223	-0.18	0.2	0.33
Vha16-1	dVsx	-1.8	0.223	-0.18	0.2	0.33
Vha16-1	vdOptix.vdVsx	-2.82	0.223	-0.18	0.2	0.33
Vha16-1	vOptix.vVsx	-3.89	0.223	-0.18	0.2	0.33
Vha16-1	vDpp.vOptix	-4.59	0.223	-0.18	0.2	0.33
Vha16-1	vDpp	-5.53	0.223	-0.18	0.2	0.33
Vha16-1	dDpp.dOptix	-9.06	0.223	-0.18	0.2	0.33
Vha16-1	dDpp	-22.92	0.223	-0.18	0.2	0.33
Trap1	Notch	26.17	0.124	0.33	1	0.79
Trap1	vDpp.vOptix	12.75	0.124	0.33	1	0.79
Trap1	vdVsx	11.2	0.124	0.33	1	0.79
Trap1	dDpp.dOptix	7.58	0.124	0.33	1	0.79
Trap1	dOptix	6.39	0.124	0.33	1	0.79
Trap1	vOptix	5.6	0.124	0.33	1	0.79
Trap1	vdDpp.vdOptix	5.43	0.124	0.33	1	0.79
Trap1	vDpp	4.95	0.124	0.33	1	0.79
Trap1	whole_OPC	3.41	0.124	0.33	1	0.79
Trap1	dOptix.dVsx	3.28	0.124	0.33	1	0.79
Trap1	dVsx	0.17	0.124	0.33	1	0.79
Trap1	vVsx	0	0.124	0.33	1	0.79
Trap1	vVsx.dVsx.dOptix	0	0.124	0.33	1	0.79
Trap1	vOptix.vVsx.dVsx	0	0.124	0.33	1	0.79
Trap1	vdDpp	-0.41	0.124	0.33	1	0.79
Trap1	vOptix.vVsx	-0.51	0.124	0.33	1	0.79
Trap1	vdOptix	-5.41	0.124	0.33	1	0.79
Trap1	vdOptix.vdVsx	-5.7	0.124	0.33	1	0.79
Trap1	dDpp	-17.28	0.124	0.33	1	0.79
Bap170	vdDpp	16.82	0.067	-0.2	-0.0666666666666667	0.67
Bap170	vDpp.vOptix	8.98	0.067	-0.2	-0.0666666666666667	0.67
Bap170	vdVsx	7.1	0.067	-0.2	-0.0666666666666667	0.67
Bap170	vOptix	4.12	0.067	-0.2	-0.0666666666666667	0.67
Bap170	whole_OPC	3.78	0.067	-0.2	-0.0666666666666667	0.67
Bap170	dOptix.dVsx	1.21	0.067	-0.2	-0.0666666666666667	0.67
Bap170	dOptix	1.11	0.067	-0.2	-0.0666666666666667	0.67
Bap170	vVsx	0	0.067	-0.2	-0.0666666666666667	0.67
Bap170	vVsx.dVsx.dOptix	0	0.067	-0.2	-0.0666666666666667	0.67
Bap170	vOptix.vVsx.dVsx	0	0.067	-0.2	-0.0666666666666667	0.67
Bap170	vdOptix.vdVsx	-5.05	0.067	-0.2	-0.0666666666666667	0.67
Bap170	vOptix.vVsx	-5.42	0.067	-0.2	-0.0666666666666667	0.67
Bap170	Notch	-5.99	0.067	-0.2	-0.0666666666666667	0.67
Bap170	vdOptix	-7.02	0.067	-0.2	-0.0666666666666667	0.67
Bap170	vdDpp.vdOptix	-8.88	0.067	-0.2	-0.0666666666666667	0.67
Bap170	dVsx	-9.51	0.067	-0.2	-0.0666666666666667	0.67
Bap170	vDpp	-11.28	0.067	-0.2	-0.0666666666666667	0.67
Bap170	dDpp.dOptix	-12.82	0.067	-0.2	-0.0666666666666667	0.67
Bap170	dDpp	-13.72	0.067	-0.2	-0.0666666666666667	0.67
Opbp	dOptix	20.68	0.111	0	0.428571428571429	0.84
Opbp	dOptix.dVsx	6.1	0.111	0	0.428571428571429	0.84
Opbp	vOptix.vVsx	4.84	0.111	0	0.428571428571429	0.84
Opbp	dDpp	0	0.111	0	0.428571428571429	0.84
Opbp	vVsx	0	0.111	0	0.428571428571429	0.84
Opbp	vVsx.dVsx.dOptix	0	0.111	0	0.428571428571429	0.84
Opbp	vOptix.vVsx.dVsx	0	0.111	0	0.428571428571429	0.84
Opbp	whole_OPC	-0.65	0.111	0	0.428571428571429	0.84
Opbp	dVsx	-4.08	0.111	0	0.428571428571429	0.84
Opbp	vdDpp.vdOptix	-5.7	0.111	0	0.428571428571429	0.84
Opbp	vdOptix.vdVsx	-5.79	0.111	0	0.428571428571429	0.84
Opbp	vDpp	-6.64	0.111	0	0.428571428571429	0.84
Opbp	vdOptix	-7.89	0.111	0	0.428571428571429	0.84
Opbp	Notch	-9.18	0.111	0	0.428571428571429	0.84
Opbp	dDpp.dOptix	-14.76	0.111	0	0.428571428571429	0.84
Opbp	vdDpp	-15.54	0.111	0	0.428571428571429	0.84
Opbp	vDpp.vOptix	-15.68	0.111	0	0.428571428571429	0.84
Opbp	vOptix	-16.2	0.111	0	0.428571428571429	0.84
Opbp	vdVsx	-16.45	0.111	0	0.428571428571429	0.84
sced	Notch	22.11	0.125	0.24	0.333333333333333	0.35
sced	vOptix.vVsx	16.02	0.125	0.24	0.333333333333333	0.35
sced	whole_OPC	10.85	0.125	0.24	0.333333333333333	0.35
sced	dVsx	9.09	0.125	0.24	0.333333333333333	0.35
sced	vDpp	6.21	0.125	0.24	0.333333333333333	0.35
sced	dOptix	4.77	0.125	0.24	0.333333333333333	0.35
sced	dOptix.dVsx	2.81	0.125	0.24	0.333333333333333	0.35
sced	dDpp	0	0.125	0.24	0.333333333333333	0.35
sced	vVsx	0	0.125	0.24	0.333333333333333	0.35
sced	vVsx.dVsx.dOptix	0	0.125	0.24	0.333333333333333	0.35
sced	vOptix.vVsx.dVsx	0	0.125	0.24	0.333333333333333	0.35
sced	vOptix	-3.11	0.125	0.24	0.333333333333333	0.35
sced	vdOptix.vdVsx	-3.28	0.125	0.24	0.333333333333333	0.35
sced	vdOptix	-4.01	0.125	0.24	0.333333333333333	0.35
sced	vdDpp.vdOptix	-4.63	0.125	0.24	0.333333333333333	0.35
sced	vDpp.vOptix	-9.62	0.125	0.24	0.333333333333333	0.35
sced	vdVsx	-9.7	0.125	0.24	0.333333333333333	0.35
sced	vdDpp	-14.31	0.125	0.24	0.333333333333333	0.35
sced	dDpp.dOptix	-15.04	0.125	0.24	0.333333333333333	0.35
Hsepi	vDpp	17.31	0.121	0.16	0.2	0.33
Hsepi	vDpp.vOptix	16.66	0.121	0.16	0.2	0.33
Hsepi	whole_OPC	9.71	0.121	0.16	0.2	0.33
Hsepi	vdDpp.vdOptix	8.56	0.121	0.16	0.2	0.33
Hsepi	vdOptix.vdVsx	5.8	0.121	0.16	0.2	0.33
Hsepi	Notch	4.47	0.121	0.16	0.2	0.33
Hsepi	dOptix.dVsx	4.44	0.121	0.16	0.2	0.33
Hsepi	dVsx	4.41	0.121	0.16	0.2	0.33
Hsepi	vdVsx	2.63	0.121	0.16	0.2	0.33
Hsepi	vOptix	1.57	0.121	0.16	0.2	0.33
Hsepi	dOptix	0.11	0.121	0.16	0.2	0.33
Hsepi	vOptix.vVsx	0.07	0.121	0.16	0.2	0.33
Hsepi	dDpp	0	0.121	0.16	0.2	0.33
Hsepi	vdOptix	0	0.121	0.16	0.2	0.33
Hsepi	vVsx	0	0.121	0.16	0.2	0.33
Hsepi	vVsx.dVsx.dOptix	0	0.121	0.16	0.2	0.33
Hsepi	vOptix.vVsx.dVsx	0	0.121	0.16	0.2	0.33
Hsepi	vdDpp	-5.81	0.121	0.16	0.2	0.33
Hsepi	dDpp.dOptix	-9.49	0.121	0.16	0.2	0.33
CG9422	vDpp	8.35	0.124	0.51	0.683130051063973	0.64
CG9422	vOptix	5.44	0.124	0.51	0.683130051063973	0.64
CG9422	vdDpp.vdOptix	4.99	0.124	0.51	0.683130051063973	0.64
CG9422	dDpp.dOptix	4.39	0.124	0.51	0.683130051063973	0.64
CG9422	vDpp.vOptix	3.96	0.124	0.51	0.683130051063973	0.64
CG9422	Notch	3.67	0.124	0.51	0.683130051063973	0.64
CG9422	dDpp	0	0.124	0.51	0.683130051063973	0.64
CG9422	vVsx	0	0.124	0.51	0.683130051063973	0.64
CG9422	vVsx.dVsx.dOptix	0	0.124	0.51	0.683130051063973	0.64
CG9422	vOptix.vVsx.dVsx	0	0.124	0.51	0.683130051063973	0.64
CG9422	vdOptix.vdVsx	-0.51	0.124	0.51	0.683130051063973	0.64
CG9422	dOptix	-1.07	0.124	0.51	0.683130051063973	0.64
CG9422	whole_OPC	-2.83	0.124	0.51	0.683130051063973	0.64
CG9422	vdOptix	-3.74	0.124	0.51	0.683130051063973	0.64
CG9422	vdDpp	-6.57	0.124	0.51	0.683130051063973	0.64
CG9422	vOptix.vVsx	-9.31	0.124	0.51	0.683130051063973	0.64
CG9422	dOptix.dVsx	-10.01	0.124	0.51	0.683130051063973	0.64
CG9422	dVsx	-10.15	0.124	0.51	0.683130051063973	0.64
CG9422	vdVsx	-13.45	0.124	0.51	0.683130051063973	0.64
CG3420	vdDpp	13.92	0.125	0.36	0.447213595499958	0.61
CG3420	dVsx	7.56	0.125	0.36	0.447213595499958	0.61
CG3420	dOptix.dVsx	6.78	0.125	0.36	0.447213595499958	0.61
CG3420	dDpp	4.4	0.125	0.36	0.447213595499958	0.61
CG3420	vdVsx	3.28	0.125	0.36	0.447213595499958	0.61
CG3420	vOptix.vVsx	2.13	0.125	0.36	0.447213595499958	0.61
CG3420	vDpp.vOptix	0.92	0.125	0.36	0.447213595499958	0.61
CG3420	whole_OPC	0.51	0.125	0.36	0.447213595499958	0.61
CG3420	vDpp	0	0.125	0.36	0.447213595499958	0.61
CG3420	vVsx	0	0.125	0.36	0.447213595499958	0.61
CG3420	vVsx.dVsx.dOptix	0	0.125	0.36	0.447213595499958	0.61
CG3420	vOptix.vVsx.dVsx	0	0.125	0.36	0.447213595499958	0.61
CG3420	vdOptix.vdVsx	-2.2	0.125	0.36	0.447213595499958	0.61
CG3420	vdOptix	-2.36	0.125	0.36	0.447213595499958	0.61
CG3420	Notch	-3.08	0.125	0.36	0.447213595499958	0.61
CG3420	vOptix	-4.8	0.125	0.36	0.447213595499958	0.61
CG3420	dOptix	-5.83	0.125	0.36	0.447213595499958	0.61
CG3420	vdDpp.vdOptix	-11.98	0.125	0.36	0.447213595499958	0.61
CG3420	dDpp.dOptix	-14.49	0.125	0.36	0.447213595499958	0.61
CG9436	vdVsx	17.25	0.117	-0.23	0.333333333333333	0.06
CG9436	vdDpp.vdOptix	15.44	0.117	-0.23	0.333333333333333	0.06
CG9436	vOptix.vVsx	6.19	0.117	-0.23	0.333333333333333	0.06
CG9436	vDpp.vOptix	4.73	0.117	-0.23	0.333333333333333	0.06
CG9436	vdDpp	4.67	0.117	-0.23	0.333333333333333	0.06
CG9436	vdOptix.vdVsx	3.95	0.117	-0.23	0.333333333333333	0.06
CG9436	vOptix	3.51	0.117	-0.23	0.333333333333333	0.06
CG9436	dVsx	2.2	0.117	-0.23	0.333333333333333	0.06
CG9436	whole_OPC	1.71	0.117	-0.23	0.333333333333333	0.06
CG9436	Notch	0.93	0.117	-0.23	0.333333333333333	0.06
CG9436	dDpp.dOptix	0.24	0.117	-0.23	0.333333333333333	0.06
CG9436	dDpp	0	0.117	-0.23	0.333333333333333	0.06
CG9436	vVsx	0	0.117	-0.23	0.333333333333333	0.06
CG9436	vVsx.dVsx.dOptix	0	0.117	-0.23	0.333333333333333	0.06
CG9436	vOptix.vVsx.dVsx	0	0.117	-0.23	0.333333333333333	0.06
CG9436	dOptix	-2.84	0.117	-0.23	0.333333333333333	0.06
CG9436	dOptix.dVsx	-3.21	0.117	-0.23	0.333333333333333	0.06
CG9436	vDpp	-4.51	0.117	-0.23	0.333333333333333	0.06
CG9436	vdOptix	-7.82	0.117	-0.23	0.333333333333333	0.06
Epac	dOptix.dVsx	1.56	0.211	-0.07	0.29277002188456	0.02
Epac	vOptix.vVsx	0	0.211	-0.07	0.29277002188456	0.02
Epac	vdOptix.vdVsx	0	0.211	-0.07	0.29277002188456	0.02
Epac	vVsx	0	0.211	-0.07	0.29277002188456	0.02
Epac	vVsx.dVsx.dOptix	0	0.211	-0.07	0.29277002188456	0.02
Epac	vOptix.vVsx.dVsx	0	0.211	-0.07	0.29277002188456	0.02
Epac	vdDpp.vdOptix	-0.97	0.211	-0.07	0.29277002188456	0.02
Epac	vdDpp	-1.33	0.211	-0.07	0.29277002188456	0.02
Epac	vDpp.vOptix	-1.55	0.211	-0.07	0.29277002188456	0.02
Epac	dDpp.dOptix	-1.64	0.211	-0.07	0.29277002188456	0.02
Epac	dOptix	-1.77	0.211	-0.07	0.29277002188456	0.02
Epac	vdVsx	-2.56	0.211	-0.07	0.29277002188456	0.02
Epac	vdOptix	-3.13	0.211	-0.07	0.29277002188456	0.02
Epac	vOptix	-3.48	0.211	-0.07	0.29277002188456	0.02
Epac	vDpp	-3.67	0.211	-0.07	0.29277002188456	0.02
Epac	dDpp	-4.61	0.211	-0.07	0.29277002188456	0.02
Epac	whole_OPC	-4.63	0.211	-0.07	0.29277002188456	0.02
Epac	Notch	-5.91	0.211	-0.07	0.29277002188456	0.02
Epac	dVsx	-8.02	0.211	-0.07	0.29277002188456	0.02
CG15236	dVsx	23.05	0.505	0.51	0.492658951723038	0.16
CG15236	Notch	20.11	0.505	0.51	0.492658951723038	0.16
CG15236	vdDpp.vdOptix	6.31	0.505	0.51	0.492658951723038	0.16
CG15236	dOptix	4.61	0.505	0.51	0.492658951723038	0.16
CG15236	vdOptix	3.13	0.505	0.51	0.492658951723038	0.16
CG15236	vdVsx	1.44	0.505	0.51	0.492658951723038	0.16
CG15236	vDpp	1.15	0.505	0.51	0.492658951723038	0.16
CG15236	vVsx	0	0.505	0.51	0.492658951723038	0.16
CG15236	vVsx.dVsx.dOptix	0	0.505	0.51	0.492658951723038	0.16
CG15236	vOptix.vVsx.dVsx	0	0.505	0.51	0.492658951723038	0.16
CG15236	vdDpp	-0.65	0.505	0.51	0.492658951723038	0.16
CG15236	vdOptix.vdVsx	-0.97	0.505	0.51	0.492658951723038	0.16
CG15236	vOptix	-3.07	0.505	0.51	0.492658951723038	0.16
CG15236	vDpp.vOptix	-6.27	0.505	0.51	0.492658951723038	0.16
CG15236	dDpp	-6.67	0.505	0.51	0.492658951723038	0.16
CG15236	dOptix.dVsx	-9.42	0.505	0.51	0.492658951723038	0.16
CG15236	vOptix.vVsx	-10.7	0.505	0.51	0.492658951723038	0.16
CG15236	whole_OPC	-11.18	0.505	0.51	0.492658951723038	0.16
CG15236	dDpp.dOptix	-12	0.505	0.51	0.492658951723038	0.16
coro	vdOptix.vdVsx	15.42	0.159	0.15	0.53748384988657	0.73
coro	dOptix	11.47	0.159	0.15	0.53748384988657	0.73
coro	vDpp.vOptix	8.85	0.159	0.15	0.53748384988657	0.73
coro	Notch	7.56	0.159	0.15	0.53748384988657	0.73
coro	whole_OPC	7.19	0.159	0.15	0.53748384988657	0.73
coro	vdOptix	6.92	0.159	0.15	0.53748384988657	0.73
coro	vdDpp	6.52	0.159	0.15	0.53748384988657	0.73
coro	vdDpp.vdOptix	0.6	0.159	0.15	0.53748384988657	0.73
coro	vDpp	0	0.159	0.15	0.53748384988657	0.73
coro	dDpp	0	0.159	0.15	0.53748384988657	0.73
coro	vVsx	0	0.159	0.15	0.53748384988657	0.73
coro	vVsx.dVsx.dOptix	0	0.159	0.15	0.53748384988657	0.73
coro	vOptix.vVsx.dVsx	0	0.159	0.15	0.53748384988657	0.73
coro	dDpp.dOptix	-0.55	0.159	0.15	0.53748384988657	0.73
coro	vOptix	-1.07	0.159	0.15	0.53748384988657	0.73
coro	dOptix.dVsx	-2.68	0.159	0.15	0.53748384988657	0.73
coro	vdVsx	-7.24	0.159	0.15	0.53748384988657	0.73
coro	vOptix.vVsx	-9.51	0.159	0.15	0.53748384988657	0.73
coro	dVsx	-17.52	0.159	0.15	0.53748384988657	0.73
Spn42Da	dVsx	27.41	0.136	-0.09	0.0666666666666667	0.01
Spn42Da	whole_OPC	20.99	0.136	-0.09	0.0666666666666667	0.01
Spn42Da	vDpp.vOptix	1.99	0.136	-0.09	0.0666666666666667	0.01
Spn42Da	Notch	1.65	0.136	-0.09	0.0666666666666667	0.01
Spn42Da	vdOptix.vdVsx	1.01	0.136	-0.09	0.0666666666666667	0.01
Spn42Da	vVsx	0	0.136	-0.09	0.0666666666666667	0.01
Spn42Da	vVsx.dVsx.dOptix	0	0.136	-0.09	0.0666666666666667	0.01
Spn42Da	vOptix.vVsx.dVsx	0	0.136	-0.09	0.0666666666666667	0.01
Spn42Da	vDpp	-0.84	0.136	-0.09	0.0666666666666667	0.01
Spn42Da	vdDpp	-1.13	0.136	-0.09	0.0666666666666667	0.01
Spn42Da	dDpp	-3.27	0.136	-0.09	0.0666666666666667	0.01
Spn42Da	vdDpp.vdOptix	-3.98	0.136	-0.09	0.0666666666666667	0.01
Spn42Da	vOptix	-4.72	0.136	-0.09	0.0666666666666667	0.01
Spn42Da	vOptix.vVsx	-6.9	0.136	-0.09	0.0666666666666667	0.01
Spn42Da	dOptix.dVsx	-7.88	0.136	-0.09	0.0666666666666667	0.01
Spn42Da	dOptix	-8.85	0.136	-0.09	0.0666666666666667	0.01
Spn42Da	vdVsx	-9.69	0.136	-0.09	0.0666666666666667	0.01
Spn42Da	dDpp.dOptix	-10.63	0.136	-0.09	0.0666666666666667	0.01
Spn42Da	vdOptix	-15.4	0.136	-0.09	0.0666666666666667	0.01
CG30158	dDpp	3.85	0.127	-0.31	-0.0975900072948533	0.32
CG30158	vdDpp	0.81	0.127	-0.31	-0.0975900072948533	0.32
CG30158	vDpp.vOptix	0	0.127	-0.31	-0.0975900072948533	0.32
CG30158	vVsx	0	0.127	-0.31	-0.0975900072948533	0.32
CG30158	vVsx.dVsx.dOptix	0	0.127	-0.31	-0.0975900072948533	0.32
CG30158	vOptix.vVsx.dVsx	0	0.127	-0.31	-0.0975900072948533	0.32
CG30158	vOptix.vVsx	-0.13	0.127	-0.31	-0.0975900072948533	0.32
CG30158	Notch	-1.05	0.127	-0.31	-0.0975900072948533	0.32
CG30158	vdOptix.vdVsx	-1.4	0.127	-0.31	-0.0975900072948533	0.32
CG30158	dVsx	-1.81	0.127	-0.31	-0.0975900072948533	0.32
CG30158	vdVsx	-1.89	0.127	-0.31	-0.0975900072948533	0.32
CG30158	dOptix	-1.95	0.127	-0.31	-0.0975900072948533	0.32
CG30158	dOptix.dVsx	-2.41	0.127	-0.31	-0.0975900072948533	0.32
CG30158	whole_OPC	-3.49	0.127	-0.31	-0.0975900072948533	0.32
CG30158	dDpp.dOptix	-3.98	0.127	-0.31	-0.0975900072948533	0.32
CG30158	vDpp	-5.23	0.127	-0.31	-0.0975900072948533	0.32
CG30158	vdDpp.vdOptix	-10.23	0.127	-0.31	-0.0975900072948533	0.32
CG30158	vdOptix	-10.51	0.127	-0.31	-0.0975900072948533	0.32
CG30158	vOptix	-14.5	0.127	-0.31	-0.0975900072948533	0.32
mim	dVsx	10.86	0.1	0.18	1	0.92
mim	dOptix	7.32	0.1	0.18	1	0.92
mim	vDpp	6.66	0.1	0.18	1	0.92
mim	dDpp	0	0.1	0.18	1	0.92
mim	vVsx	0	0.1	0.18	1	0.92
mim	vVsx.dVsx.dOptix	0	0.1	0.18	1	0.92
mim	vOptix.vVsx.dVsx	0	0.1	0.18	1	0.92
mim	dOptix.dVsx	-2.9	0.1	0.18	1	0.92
mim	vdOptix	-3.09	0.1	0.18	1	0.92
mim	Notch	-3.87	0.1	0.18	1	0.92
mim	dDpp.dOptix	-4.82	0.1	0.18	1	0.92
mim	vdDpp	-5.22	0.1	0.18	1	0.92
mim	vdOptix.vdVsx	-8.81	0.1	0.18	1	0.92
mim	vdDpp.vdOptix	-9.01	0.1	0.18	1	0.92
mim	vDpp.vOptix	-9.04	0.1	0.18	1	0.92
mim	whole_OPC	-9.89	0.1	0.18	1	0.92
mim	vOptix	-11.83	0.1	0.18	1	0.92
mim	vdVsx	-13.65	0.1	0.18	1	0.92
mim	vOptix.vVsx	-13.93	0.1	0.18	1	0.92
Cyp6u1	vdOptix	7.03	0.101	-0.17	-0.0975900072948533	0.86
Cyp6u1	vDpp	0	0.101	-0.17	-0.0975900072948533	0.86
Cyp6u1	vVsx	0	0.101	-0.17	-0.0975900072948533	0.86
Cyp6u1	vVsx.dVsx.dOptix	0	0.101	-0.17	-0.0975900072948533	0.86
Cyp6u1	vOptix.vVsx.dVsx	0	0.101	-0.17	-0.0975900072948533	0.86
Cyp6u1	dDpp.dOptix	-0.65	0.101	-0.17	-0.0975900072948533	0.86
Cyp6u1	vdOptix.vdVsx	-2.66	0.101	-0.17	-0.0975900072948533	0.86
Cyp6u1	whole_OPC	-4.73	0.101	-0.17	-0.0975900072948533	0.86
Cyp6u1	vOptix.vVsx	-5.46	0.101	-0.17	-0.0975900072948533	0.86
Cyp6u1	dDpp	-6.69	0.101	-0.17	-0.0975900072948533	0.86
Cyp6u1	vDpp.vOptix	-6.79	0.101	-0.17	-0.0975900072948533	0.86
Cyp6u1	dVsx	-7.73	0.101	-0.17	-0.0975900072948533	0.86
Cyp6u1	vdVsx	-8.18	0.101	-0.17	-0.0975900072948533	0.86
Cyp6u1	vOptix	-8.58	0.101	-0.17	-0.0975900072948533	0.86
Cyp6u1	Notch	-10.41	0.101	-0.17	-0.0975900072948533	0.86
Cyp6u1	vdDpp	-10.54	0.101	-0.17	-0.0975900072948533	0.86
Cyp6u1	vdDpp.vdOptix	-11.7	0.101	-0.17	-0.0975900072948533	0.86
Cyp6u1	dOptix	-13.19	0.101	-0.17	-0.0975900072948533	0.86
Cyp6u1	dOptix.dVsx	-14.74	0.101	-0.17	-0.0975900072948533	0.86
CG30156	dDpp	18.26	0.103	0.33	0.544704779401922	0.79
CG30156	vOptix.vVsx	16	0.103	0.33	0.544704779401922	0.79
CG30156	whole_OPC	13.21	0.103	0.33	0.544704779401922	0.79
CG30156	vDpp	10.3	0.103	0.33	0.544704779401922	0.79
CG30156	vDpp.vOptix	9.16	0.103	0.33	0.544704779401922	0.79
CG30156	dOptix	5.86	0.103	0.33	0.544704779401922	0.79
CG30156	vdOptix.vdVsx	0.87	0.103	0.33	0.544704779401922	0.79
CG30156	vdDpp.vdOptix	0.78	0.103	0.33	0.544704779401922	0.79
CG30156	vVsx	0	0.103	0.33	0.544704779401922	0.79
CG30156	vVsx.dVsx.dOptix	0	0.103	0.33	0.544704779401922	0.79
CG30156	vOptix.vVsx.dVsx	0	0.103	0.33	0.544704779401922	0.79
CG30156	dOptix.dVsx	-2.82	0.103	0.33	0.544704779401922	0.79
CG30156	vdVsx	-4.86	0.103	0.33	0.544704779401922	0.79
CG30156	Notch	-5.28	0.103	0.33	0.544704779401922	0.79
CG30156	vOptix	-8.99	0.103	0.33	0.544704779401922	0.79
CG30156	vdOptix	-9.18	0.103	0.33	0.544704779401922	0.79
CG30156	vdDpp	-11.52	0.103	0.33	0.544704779401922	0.79
CG30156	dVsx	-14.87	0.103	0.33	0.544704779401922	0.79
CG30156	dDpp.dOptix	-15.24	0.103	0.33	0.544704779401922	0.79
CG33914	vdOptix	3.92	0.069	0.54	1	0.7
CG33914	vOptix.vVsx	2.06	0.069	0.54	1	0.7
CG33914	vDpp	0	0.069	0.54	1	0.7
CG33914	dDpp	0	0.069	0.54	1	0.7
CG33914	vVsx	0	0.069	0.54	1	0.7
CG33914	vVsx.dVsx.dOptix	0	0.069	0.54	1	0.7
CG33914	vOptix.vVsx.dVsx	0	0.069	0.54	1	0.7
CG33914	vDpp.vOptix	-0.32	0.069	0.54	1	0.7
CG33914	vOptix	-1.62	0.069	0.54	1	0.7
CG33914	dOptix	-1.76	0.069	0.54	1	0.7
CG33914	dOptix.dVsx	-2.2	0.069	0.54	1	0.7
CG33914	Notch	-2.6	0.069	0.54	1	0.7
CG33914	whole_OPC	-2.7	0.069	0.54	1	0.7
CG33914	vdDpp	-2.78	0.069	0.54	1	0.7
CG33914	dVsx	-3.84	0.069	0.54	1	0.7
CG33914	dDpp.dOptix	-3.92	0.069	0.54	1	0.7
CG33914	vdDpp.vdOptix	-4.82	0.069	0.54	1	0.7
CG33914	vdOptix.vdVsx	-6.78	0.069	0.54	1	0.7
CG33914	vdVsx	-7.55	0.069	0.54	1	0.7
CR12842	dVsx	14.04	0.051	0.21	0.302613766334401	0.14
CR12842	vdVsx	7.31	0.051	0.21	0.302613766334401	0.14
CR12842	Notch	5.27	0.051	0.21	0.302613766334401	0.14
CR12842	vdDpp.vdOptix	4.56	0.051	0.21	0.302613766334401	0.14
CR12842	vdDpp	2.51	0.051	0.21	0.302613766334401	0.14
CR12842	dOptix.dVsx	2.35	0.051	0.21	0.302613766334401	0.14
CR12842	dOptix	0.98	0.051	0.21	0.302613766334401	0.14
CR12842	vDpp	0	0.051	0.21	0.302613766334401	0.14
CR12842	dDpp	0	0.051	0.21	0.302613766334401	0.14
CR12842	vdOptix.vdVsx	0	0.051	0.21	0.302613766334401	0.14
CR12842	vVsx	0	0.051	0.21	0.302613766334401	0.14
CR12842	vVsx.dVsx.dOptix	0	0.051	0.21	0.302613766334401	0.14
CR12842	vOptix.vVsx.dVsx	0	0.051	0.21	0.302613766334401	0.14
CR12842	dDpp.dOptix	-0.35	0.051	0.21	0.302613766334401	0.14
CR12842	vOptix.vVsx	-3.59	0.051	0.21	0.302613766334401	0.14
CR12842	vOptix	-3.9	0.051	0.21	0.302613766334401	0.14
CR12842	vdOptix	-4.27	0.051	0.21	0.302613766334401	0.14
CR12842	whole_OPC	-4.44	0.051	0.21	0.302613766334401	0.14
CR12842	vDpp.vOptix	-8.39	0.051	0.21	0.302613766334401	0.14
Tsp42Ek	dDpp	21.31	0.066	0.41	0.382970843102535	0.55
Tsp42Ek	vdOptix	16.53	0.066	0.41	0.382970843102535	0.55
Tsp42Ek	vOptix	16.12	0.066	0.41	0.382970843102535	0.55
Tsp42Ek	dOptix	13.04	0.066	0.41	0.382970843102535	0.55
Tsp42Ek	vdVsx	10.65	0.066	0.41	0.382970843102535	0.55
Tsp42Ek	Notch	8.79	0.066	0.41	0.382970843102535	0.55
Tsp42Ek	dOptix.dVsx	8.38	0.066	0.41	0.382970843102535	0.55
Tsp42Ek	dVsx	6.57	0.066	0.41	0.382970843102535	0.55
Tsp42Ek	whole_OPC	3.15	0.066	0.41	0.382970843102535	0.55
Tsp42Ek	vdOptix.vdVsx	1.25	0.066	0.41	0.382970843102535	0.55
Tsp42Ek	vDpp	0.63	0.066	0.41	0.382970843102535	0.55
Tsp42Ek	vdDpp	0.07	0.066	0.41	0.382970843102535	0.55
Tsp42Ek	vVsx	0	0.066	0.41	0.382970843102535	0.55
Tsp42Ek	vVsx.dVsx.dOptix	0	0.066	0.41	0.382970843102535	0.55
Tsp42Ek	vOptix.vVsx.dVsx	0	0.066	0.41	0.382970843102535	0.55
Tsp42Ek	vdDpp.vdOptix	-3.04	0.066	0.41	0.382970843102535	0.55
Tsp42Ek	vDpp.vOptix	-8.39	0.066	0.41	0.382970843102535	0.55
Tsp42Ek	dDpp.dOptix	-8.88	0.066	0.41	0.382970843102535	0.55
Tsp42Ek	vOptix.vVsx	-13.22	0.066	0.41	0.382970843102535	0.55
esn	vdDpp	23.4	0.583	0.22	0.480384461415261	0.39
esn	dOptix.dVsx	19.89	0.583	0.22	0.480384461415261	0.39
esn	vDpp.vOptix	19.81	0.583	0.22	0.480384461415261	0.39
esn	dVsx	16.65	0.583	0.22	0.480384461415261	0.39
esn	dDpp.dOptix	3.36	0.583	0.22	0.480384461415261	0.39
esn	vdOptix.vdVsx	3.26	0.583	0.22	0.480384461415261	0.39
esn	dOptix	2.69	0.583	0.22	0.480384461415261	0.39
esn	vdOptix	1.49	0.583	0.22	0.480384461415261	0.39
esn	vOptix.vVsx	0.51	0.583	0.22	0.480384461415261	0.39
esn	vDpp	0	0.583	0.22	0.480384461415261	0.39
esn	vVsx	0	0.583	0.22	0.480384461415261	0.39
esn	vVsx.dVsx.dOptix	0	0.583	0.22	0.480384461415261	0.39
esn	vOptix.vVsx.dVsx	0	0.583	0.22	0.480384461415261	0.39
esn	Notch	-0.59	0.583	0.22	0.480384461415261	0.39
esn	vOptix	-1.48	0.583	0.22	0.480384461415261	0.39
esn	whole_OPC	-2.34	0.583	0.22	0.480384461415261	0.39
esn	vdVsx	-2.95	0.583	0.22	0.480384461415261	0.39
esn	vdDpp.vdOptix	-11.67	0.583	0.22	0.480384461415261	0.39
esn	dDpp	-19.43	0.583	0.22	0.480384461415261	0.39
pk	dOptix.dVsx	26.76	0.066	0.1	0.302613766334401	0.95
pk	vdOptix.vdVsx	13.23	0.066	0.1	0.302613766334401	0.95
pk	dOptix	8.78	0.066	0.1	0.302613766334401	0.95
pk	Notch	5.03	0.066	0.1	0.302613766334401	0.95
pk	dDpp.dOptix	4.22	0.066	0.1	0.302613766334401	0.95
pk	vDpp.vOptix	4.05	0.066	0.1	0.302613766334401	0.95
pk	whole_OPC	3.64	0.066	0.1	0.302613766334401	0.95
pk	vdOptix	3.5	0.066	0.1	0.302613766334401	0.95
pk	vDpp	2.8	0.066	0.1	0.302613766334401	0.95
pk	dDpp	0	0.066	0.1	0.302613766334401	0.95
pk	vVsx	0	0.066	0.1	0.302613766334401	0.95
pk	vVsx.dVsx.dOptix	0	0.066	0.1	0.302613766334401	0.95
pk	vOptix.vVsx.dVsx	0	0.066	0.1	0.302613766334401	0.95
pk	vdDpp	-3.29	0.066	0.1	0.302613766334401	0.95
pk	vOptix	-5.46	0.066	0.1	0.302613766334401	0.95
pk	vdVsx	-6.29	0.066	0.1	0.302613766334401	0.95
pk	vdDpp.vdOptix	-7.65	0.066	0.1	0.302613766334401	0.95
pk	vOptix.vVsx	-8.45	0.066	0.1	0.302613766334401	0.95
pk	dVsx	-11.79	0.066	0.1	0.302613766334401	0.95
Dscam1	dOptix.dVsx	24.27	0.2	0.15	0.53748384988657	0.79
Dscam1	whole_OPC	13.09	0.2	0.15	0.53748384988657	0.79
Dscam1	vdVsx	12.44	0.2	0.15	0.53748384988657	0.79
Dscam1	vdDpp.vdOptix	8.98	0.2	0.15	0.53748384988657	0.79
Dscam1	Notch	6.1	0.2	0.15	0.53748384988657	0.79
Dscam1	vDpp	5.95	0.2	0.15	0.53748384988657	0.79
Dscam1	vdOptix	5.03	0.2	0.15	0.53748384988657	0.79
Dscam1	vdOptix.vdVsx	4.89	0.2	0.15	0.53748384988657	0.79
Dscam1	dVsx	4.13	0.2	0.15	0.53748384988657	0.79
Dscam1	vdDpp	3.38	0.2	0.15	0.53748384988657	0.79
Dscam1	vOptix	2.87	0.2	0.15	0.53748384988657	0.79
Dscam1	vVsx	0	0.2	0.15	0.53748384988657	0.79
Dscam1	vVsx.dVsx.dOptix	0	0.2	0.15	0.53748384988657	0.79
Dscam1	vOptix.vVsx.dVsx	0	0.2	0.15	0.53748384988657	0.79
Dscam1	vOptix.vVsx	-0.5	0.2	0.15	0.53748384988657	0.79
Dscam1	vDpp.vOptix	-3.64	0.2	0.15	0.53748384988657	0.79
Dscam1	dDpp.dOptix	-8.36	0.2	0.15	0.53748384988657	0.79
Dscam1	dOptix	-9.03	0.2	0.15	0.53748384988657	0.79
Dscam1	dDpp	-13.73	0.2	0.15	0.53748384988657	0.79
CG11107	vdVsx	17.86	0.122	0.65	0.544704779401922	0.39
CG11107	dDpp.dOptix	15.28	0.122	0.65	0.544704779401922	0.39
CG11107	vDpp	7.67	0.122	0.65	0.544704779401922	0.39
CG11107	vdDpp	6.15	0.122	0.65	0.544704779401922	0.39
CG11107	vdDpp.vdOptix	5.23	0.122	0.65	0.544704779401922	0.39
CG11107	dDpp	5.22	0.122	0.65	0.544704779401922	0.39
CG11107	vOptix.vVsx	0.78	0.122	0.65	0.544704779401922	0.39
CG11107	dVsx	0.2	0.122	0.65	0.544704779401922	0.39
CG11107	vVsx	0	0.122	0.65	0.544704779401922	0.39
CG11107	vVsx.dVsx.dOptix	0	0.122	0.65	0.544704779401922	0.39
CG11107	vOptix.vVsx.dVsx	0	0.122	0.65	0.544704779401922	0.39
CG11107	vdOptix	-0.41	0.122	0.65	0.544704779401922	0.39
CG11107	Notch	-0.66	0.122	0.65	0.544704779401922	0.39
CG11107	dOptix	-1.63	0.122	0.65	0.544704779401922	0.39
CG11107	dOptix.dVsx	-7.15	0.122	0.65	0.544704779401922	0.39
CG11107	whole_OPC	-7.83	0.122	0.65	0.544704779401922	0.39
CG11107	vdOptix.vdVsx	-8.62	0.122	0.65	0.544704779401922	0.39
CG11107	vOptix	-10.54	0.122	0.65	0.544704779401922	0.39
CG11107	vDpp.vOptix	-13.81	0.122	0.65	0.544704779401922	0.39
CG11123	vOptix.vVsx	7.77	0.048	0.28	0.333333333333333	0.52
CG11123	vdOptix.vdVsx	6.3	0.048	0.28	0.333333333333333	0.52
CG11123	dVsx	2.65	0.048	0.28	0.333333333333333	0.52
CG11123	vdOptix	2.02	0.048	0.28	0.333333333333333	0.52
CG11123	vDpp.vOptix	1.46	0.048	0.28	0.333333333333333	0.52
CG11123	vOptix	0.67	0.048	0.28	0.333333333333333	0.52
CG11123	vDpp	0	0.048	0.28	0.333333333333333	0.52
CG11123	dDpp	0	0.048	0.28	0.333333333333333	0.52
CG11123	vVsx	0	0.048	0.28	0.333333333333333	0.52
CG11123	vVsx.dVsx.dOptix	0	0.048	0.28	0.333333333333333	0.52
CG11123	vOptix.vVsx.dVsx	0	0.048	0.28	0.333333333333333	0.52
CG11123	whole_OPC	-1.48	0.048	0.28	0.333333333333333	0.52
CG11123	vdDpp.vdOptix	-1.77	0.048	0.28	0.333333333333333	0.52
CG11123	dDpp.dOptix	-6.91	0.048	0.28	0.333333333333333	0.52
CG11123	dOptix	-7.24	0.048	0.28	0.333333333333333	0.52
CG11123	vdDpp	-8.25	0.048	0.28	0.333333333333333	0.52
CG11123	Notch	-9.73	0.048	0.28	0.333333333333333	0.52
CG11123	vdVsx	-10.59	0.048	0.28	0.333333333333333	0.52
CG11123	dOptix.dVsx	-11.24	0.048	0.28	0.333333333333333	0.52
CG11141	dDpp	14.87	0.092	-0.39	0.447213595499958	0.68
CG11141	dOptix.dVsx	9.71	0.092	-0.39	0.447213595499958	0.68
CG11141	vdVsx	8.32	0.092	-0.39	0.447213595499958	0.68
CG11141	vDpp	6.9	0.092	-0.39	0.447213595499958	0.68
CG11141	dDpp.dOptix	5.52	0.092	-0.39	0.447213595499958	0.68
CG11141	dOptix	4.6	0.092	-0.39	0.447213595499958	0.68
CG11141	dVsx	2.51	0.092	-0.39	0.447213595499958	0.68
CG11141	vdDpp.vdOptix	0.53	0.092	-0.39	0.447213595499958	0.68
CG11141	vVsx	0	0.092	-0.39	0.447213595499958	0.68
CG11141	vVsx.dVsx.dOptix	0	0.092	-0.39	0.447213595499958	0.68
CG11141	vOptix.vVsx.dVsx	0	0.092	-0.39	0.447213595499958	0.68
CG11141	vdOptix.vdVsx	-0.47	0.092	-0.39	0.447213595499958	0.68
CG11141	vdOptix	-1.05	0.092	-0.39	0.447213595499958	0.68
CG11141	whole_OPC	-1.11	0.092	-0.39	0.447213595499958	0.68
CG11141	vOptix	-4.51	0.092	-0.39	0.447213595499958	0.68
CG11141	Notch	-5.16	0.092	-0.39	0.447213595499958	0.68
CG11141	vDpp.vOptix	-7.61	0.092	-0.39	0.447213595499958	0.68
CG11141	vdDpp	-7.81	0.092	-0.39	0.447213595499958	0.68
CG11141	vOptix.vVsx	-9.65	0.092	-0.39	0.447213595499958	0.68
CG11127	vdDpp	10.76	0.111	0.04	0.174077655955698	0.35
CG11127	dOptix.dVsx	10.17	0.111	0.04	0.174077655955698	0.35
CG11127	vDpp.vOptix	2.74	0.111	0.04	0.174077655955698	0.35
CG11127	dOptix	2.39	0.111	0.04	0.174077655955698	0.35
CG11127	whole_OPC	2.36	0.111	0.04	0.174077655955698	0.35
CG11127	dDpp	0	0.111	0.04	0.174077655955698	0.35
CG11127	vVsx	0	0.111	0.04	0.174077655955698	0.35
CG11127	vVsx.dVsx.dOptix	0	0.111	0.04	0.174077655955698	0.35
CG11127	vOptix.vVsx.dVsx	0	0.111	0.04	0.174077655955698	0.35
CG11127	vdOptix.vdVsx	-0.2	0.111	0.04	0.174077655955698	0.35
CG11127	vdOptix	-3.45	0.111	0.04	0.174077655955698	0.35
CG11127	vDpp	-5.9	0.111	0.04	0.174077655955698	0.35
CG11127	vdVsx	-6.92	0.111	0.04	0.174077655955698	0.35
CG11127	Notch	-7.14	0.111	0.04	0.174077655955698	0.35
CG11127	vOptix.vVsx	-10.45	0.111	0.04	0.174077655955698	0.35
CG11127	vdDpp.vdOptix	-14.17	0.111	0.04	0.174077655955698	0.35
CG11127	dVsx	-15.17	0.111	0.04	0.174077655955698	0.35
CG11127	dDpp.dOptix	-15.76	0.111	0.04	0.174077655955698	0.35
CG11127	vOptix	-17.38	0.111	0.04	0.174077655955698	0.35
Aldh-III	vdOptix.vdVsx	13.7	0.135	0.03	0.258198889747161	0.32
Aldh-III	vdDpp.vdOptix	7.89	0.135	0.03	0.258198889747161	0.32
Aldh-III	vDpp	4.83	0.135	0.03	0.258198889747161	0.32
Aldh-III	Notch	3.39	0.135	0.03	0.258198889747161	0.32
Aldh-III	vdVsx	2.38	0.135	0.03	0.258198889747161	0.32
Aldh-III	vdDpp	2.33	0.135	0.03	0.258198889747161	0.32
Aldh-III	vOptix.vVsx	1.49	0.135	0.03	0.258198889747161	0.32
Aldh-III	dDpp	0	0.135	0.03	0.258198889747161	0.32
Aldh-III	vVsx	0	0.135	0.03	0.258198889747161	0.32
Aldh-III	vVsx.dVsx.dOptix	0	0.135	0.03	0.258198889747161	0.32
Aldh-III	vOptix.vVsx.dVsx	0	0.135	0.03	0.258198889747161	0.32
Aldh-III	whole_OPC	-1.41	0.135	0.03	0.258198889747161	0.32
Aldh-III	dDpp.dOptix	-1.57	0.135	0.03	0.258198889747161	0.32
Aldh-III	vdOptix	-3.34	0.135	0.03	0.258198889747161	0.32
Aldh-III	dVsx	-3.74	0.135	0.03	0.258198889747161	0.32
Aldh-III	vOptix	-4.89	0.135	0.03	0.258198889747161	0.32
Aldh-III	dOptix	-6.27	0.135	0.03	0.258198889747161	0.32
Aldh-III	dOptix.dVsx	-7.36	0.135	0.03	0.258198889747161	0.32
Aldh-III	vDpp.vOptix	-12.4	0.135	0.03	0.258198889747161	0.32
dpa	vdDpp	7.15	0.058	0.58	0.683130051063973	0.76
dpa	dOptix	6.74	0.058	0.58	0.683130051063973	0.76
dpa	dOptix.dVsx	6.54	0.058	0.58	0.683130051063973	0.76
dpa	vOptix.vVsx	3.87	0.058	0.58	0.683130051063973	0.76
dpa	vOptix	1.24	0.058	0.58	0.683130051063973	0.76
dpa	vdOptix	0.45	0.058	0.58	0.683130051063973	0.76
dpa	vDpp	0	0.058	0.58	0.683130051063973	0.76
dpa	vVsx	0	0.058	0.58	0.683130051063973	0.76
dpa	vVsx.dVsx.dOptix	0	0.058	0.58	0.683130051063973	0.76
dpa	vOptix.vVsx.dVsx	0	0.058	0.58	0.683130051063973	0.76
dpa	vdOptix.vdVsx	-1.75	0.058	0.58	0.683130051063973	0.76
dpa	whole_OPC	-2.52	0.058	0.58	0.683130051063973	0.76
dpa	vdDpp.vdOptix	-2.64	0.058	0.58	0.683130051063973	0.76
dpa	Notch	-6.53	0.058	0.58	0.683130051063973	0.76
dpa	dVsx	-8.62	0.058	0.58	0.683130051063973	0.76
dpa	vDpp.vOptix	-8.93	0.058	0.58	0.683130051063973	0.76
dpa	dDpp	-9.12	0.058	0.58	0.683130051063973	0.76
dpa	dDpp.dOptix	-10	0.058	0.58	0.683130051063973	0.76
dpa	vdVsx	-13.23	0.058	0.58	0.683130051063973	0.76
az2	dOptix.dVsx	2.1	0.08	-0.12	0.0975900072948533	0.43
az2	vOptix.vVsx	0.5	0.08	-0.12	0.0975900072948533	0.43
az2	vDpp	0	0.08	-0.12	0.0975900072948533	0.43
az2	dDpp	0	0.08	-0.12	0.0975900072948533	0.43
az2	vVsx	0	0.08	-0.12	0.0975900072948533	0.43
az2	vVsx.dVsx.dOptix	0	0.08	-0.12	0.0975900072948533	0.43
az2	vOptix.vVsx.dVsx	0	0.08	-0.12	0.0975900072948533	0.43
az2	vdOptix	-0.42	0.08	-0.12	0.0975900072948533	0.43
az2	vdOptix.vdVsx	-2.35	0.08	-0.12	0.0975900072948533	0.43
az2	dVsx	-3.14	0.08	-0.12	0.0975900072948533	0.43
az2	whole_OPC	-4.66	0.08	-0.12	0.0975900072948533	0.43
az2	Notch	-5.67	0.08	-0.12	0.0975900072948533	0.43
az2	vDpp.vOptix	-6.57	0.08	-0.12	0.0975900072948533	0.43
az2	dOptix	-9	0.08	-0.12	0.0975900072948533	0.43
az2	vOptix	-10.37	0.08	-0.12	0.0975900072948533	0.43
az2	vdDpp.vdOptix	-10.93	0.08	-0.12	0.0975900072948533	0.43
az2	vdDpp	-12.54	0.08	-0.12	0.0975900072948533	0.43
az2	dDpp.dOptix	-18.06	0.08	-0.12	0.0975900072948533	0.43
az2	vdVsx	-19.56	0.08	-0.12	0.0975900072948533	0.43
CG30499	vdOptix	15.9	0.083	0.18	0.447213595499958	0.33
CG30499	dOptix	9.73	0.083	0.18	0.447213595499958	0.33
CG30499	dDpp.dOptix	8.49	0.083	0.18	0.447213595499958	0.33
CG30499	vdDpp	4.4	0.083	0.18	0.447213595499958	0.33
CG30499	dOptix.dVsx	2.58	0.083	0.18	0.447213595499958	0.33
CG30499	dDpp	0	0.083	0.18	0.447213595499958	0.33
CG30499	vVsx	0	0.083	0.18	0.447213595499958	0.33
CG30499	vVsx.dVsx.dOptix	0	0.083	0.18	0.447213595499958	0.33
CG30499	vOptix.vVsx.dVsx	0	0.083	0.18	0.447213595499958	0.33
CG30499	vDpp	-0.23	0.083	0.18	0.447213595499958	0.33
CG30499	whole_OPC	-2.31	0.083	0.18	0.447213595499958	0.33
CG30499	Notch	-3.58	0.083	0.18	0.447213595499958	0.33
CG30499	vdDpp.vdOptix	-4	0.083	0.18	0.447213595499958	0.33
CG30499	dVsx	-4.67	0.083	0.18	0.447213595499958	0.33
CG30499	vdOptix.vdVsx	-7.37	0.083	0.18	0.447213595499958	0.33
CG30499	vdVsx	-7.43	0.083	0.18	0.447213595499958	0.33
CG30499	vDpp.vOptix	-10.49	0.083	0.18	0.447213595499958	0.33
CG30499	vOptix	-11.1	0.083	0.18	0.447213595499958	0.33
CG30499	vOptix.vVsx	-12.65	0.083	0.18	0.447213595499958	0.33
Vps13	dVsx	6.14	0.082	-0.18	0.0666666666666667	0.01
Vps13	dDpp.dOptix	2.87	0.082	-0.18	0.0666666666666667	0.01
Vps13	vdDpp	1.68	0.082	-0.18	0.0666666666666667	0.01
Vps13	vVsx	0	0.082	-0.18	0.0666666666666667	0.01
Vps13	vVsx.dVsx.dOptix	0	0.082	-0.18	0.0666666666666667	0.01
Vps13	vOptix.vVsx.dVsx	0	0.082	-0.18	0.0666666666666667	0.01
Vps13	dDpp	-1.31	0.082	-0.18	0.0666666666666667	0.01
Vps13	vOptix.vVsx	-1.52	0.082	-0.18	0.0666666666666667	0.01
Vps13	dOptix.dVsx	-1.73	0.082	-0.18	0.0666666666666667	0.01
Vps13	dOptix	-2.01	0.082	-0.18	0.0666666666666667	0.01
Vps13	whole_OPC	-2.23	0.082	-0.18	0.0666666666666667	0.01
Vps13	vDpp.vOptix	-2.43	0.082	-0.18	0.0666666666666667	0.01
Vps13	vdOptix.vdVsx	-4.7	0.082	-0.18	0.0666666666666667	0.01
Vps13	Notch	-6.06	0.082	-0.18	0.0666666666666667	0.01
Vps13	vDpp	-8.1	0.082	-0.18	0.0666666666666667	0.01
Vps13	vdVsx	-12.08	0.082	-0.18	0.0666666666666667	0.01
Vps13	vOptix	-12.65	0.082	-0.18	0.0666666666666667	0.01
Vps13	vdOptix	-13.32	0.082	-0.18	0.0666666666666667	0.01
Vps13	vdDpp.vdOptix	-14.12	0.082	-0.18	0.0666666666666667	0.01
CG1360	Notch	21.84	0.036	0.52	0.447213595499958	0.57
CG1360	vOptix.vVsx	16.9	0.036	0.52	0.447213595499958	0.57
CG1360	vdVsx	13.02	0.036	0.52	0.447213595499958	0.57
CG1360	vdDpp.vdOptix	7.58	0.036	0.52	0.447213595499958	0.57
CG1360	dOptix	3.61	0.036	0.52	0.447213595499958	0.57
CG1360	dDpp	0	0.036	0.52	0.447213595499958	0.57
CG1360	vVsx	0	0.036	0.52	0.447213595499958	0.57
CG1360	vVsx.dVsx.dOptix	0	0.036	0.52	0.447213595499958	0.57
CG1360	vOptix.vVsx.dVsx	0	0.036	0.52	0.447213595499958	0.57
CG1360	dDpp.dOptix	-1.39	0.036	0.52	0.447213595499958	0.57
CG1360	vdOptix	-3.92	0.036	0.52	0.447213595499958	0.57
CG1360	whole_OPC	-5.86	0.036	0.52	0.447213595499958	0.57
CG1360	dOptix.dVsx	-7.01	0.036	0.52	0.447213595499958	0.57
CG1360	vdDpp	-7.5	0.036	0.52	0.447213595499958	0.57
CG1360	vDpp.vOptix	-8.76	0.036	0.52	0.447213595499958	0.57
CG1360	dVsx	-9.05	0.036	0.52	0.447213595499958	0.57
CG1360	vdOptix.vdVsx	-9.13	0.036	0.52	0.447213595499958	0.57
CG1360	vDpp	-9.34	0.036	0.52	0.447213595499958	0.57
CG1360	vOptix	-11.62	0.036	0.52	0.447213595499958	0.57
CG1358	whole_OPC	21.9	0.143	0.11	-0.0975900072948533	0.92
CG1358	dOptix	6.11	0.143	0.11	-0.0975900072948533	0.92
CG1358	vdVsx	6.08	0.143	0.11	-0.0975900072948533	0.92
CG1358	vDpp.vOptix	5.17	0.143	0.11	-0.0975900072948533	0.92
CG1358	dDpp.dOptix	4.42	0.143	0.11	-0.0975900072948533	0.92
CG1358	vDpp	0	0.143	0.11	-0.0975900072948533	0.92
CG1358	vVsx	0	0.143	0.11	-0.0975900072948533	0.92
CG1358	vVsx.dVsx.dOptix	0	0.143	0.11	-0.0975900072948533	0.92
CG1358	vOptix.vVsx.dVsx	0	0.143	0.11	-0.0975900072948533	0.92
CG1358	dVsx	-0.01	0.143	0.11	-0.0975900072948533	0.92
CG1358	vdOptix.vdVsx	-0.29	0.143	0.11	-0.0975900072948533	0.92
CG1358	vdDpp.vdOptix	-0.62	0.143	0.11	-0.0975900072948533	0.92
CG1358	vdOptix	-1.41	0.143	0.11	-0.0975900072948533	0.92
CG1358	dOptix.dVsx	-1.87	0.143	0.11	-0.0975900072948533	0.92
CG1358	dDpp	-2.6	0.143	0.11	-0.0975900072948533	0.92
CG1358	vOptix	-3.18	0.143	0.11	-0.0975900072948533	0.92
CG1358	Notch	-4.48	0.143	0.11	-0.0975900072948533	0.92
CG1358	vdDpp	-5.6	0.143	0.11	-0.0975900072948533	0.92
CG1358	vOptix.vVsx	-10.7	0.143	0.11	-0.0975900072948533	0.92
CG30491	vdVsx	11.06	0.086	-0.03	0.447213595499958	0.75
CG30491	vdOptix	6.64	0.086	-0.03	0.447213595499958	0.75
CG30491	vdDpp.vdOptix	4.57	0.086	-0.03	0.447213595499958	0.75
CG30491	dDpp.dOptix	2.59	0.086	-0.03	0.447213595499958	0.75
CG30491	dVsx	2.38	0.086	-0.03	0.447213595499958	0.75
CG30491	vdOptix.vdVsx	2.09	0.086	-0.03	0.447213595499958	0.75
CG30491	vDpp	1.81	0.086	-0.03	0.447213595499958	0.75
CG30491	vdDpp	1.41	0.086	-0.03	0.447213595499958	0.75
CG30491	dDpp	0.67	0.086	-0.03	0.447213595499958	0.75
CG30491	dOptix	0.36	0.086	-0.03	0.447213595499958	0.75
CG30491	dOptix.dVsx	0.22	0.086	-0.03	0.447213595499958	0.75
CG30491	whole_OPC	0.12	0.086	-0.03	0.447213595499958	0.75
CG30491	vVsx	0	0.086	-0.03	0.447213595499958	0.75
CG30491	vVsx.dVsx.dOptix	0	0.086	-0.03	0.447213595499958	0.75
CG30491	vOptix.vVsx.dVsx	0	0.086	-0.03	0.447213595499958	0.75
CG30491	vOptix	-3.07	0.086	-0.03	0.447213595499958	0.75
CG30491	Notch	-5.57	0.086	-0.03	0.447213595499958	0.75
CG30491	vDpp.vOptix	-10.32	0.086	-0.03	0.447213595499958	0.75
CG30491	vOptix.vVsx	-12.48	0.086	-0.03	0.447213595499958	0.75
CG12042	dDpp.dOptix	9.23	0.106	0.02	0.377964473009227	0.12
CG12042	dOptix	3.88	0.106	0.02	0.377964473009227	0.12
CG12042	vOptix.vVsx	1.45	0.106	0.02	0.377964473009227	0.12
CG12042	vVsx	0	0.106	0.02	0.377964473009227	0.12
CG12042	vVsx.dVsx.dOptix	0	0.106	0.02	0.377964473009227	0.12
CG12042	vOptix.vVsx.dVsx	0	0.106	0.02	0.377964473009227	0.12
CG12042	vdOptix.vdVsx	-0.39	0.106	0.02	0.377964473009227	0.12
CG12042	whole_OPC	-1.53	0.106	0.02	0.377964473009227	0.12
CG12042	vDpp.vOptix	-2.35	0.106	0.02	0.377964473009227	0.12
CG12042	vDpp	-2.7	0.106	0.02	0.377964473009227	0.12
CG12042	vdOptix	-5.07	0.106	0.02	0.377964473009227	0.12
CG12042	Notch	-5.66	0.106	0.02	0.377964473009227	0.12
CG12042	vOptix	-9.23	0.106	0.02	0.377964473009227	0.12
CG12042	vdVsx	-9.35	0.106	0.02	0.377964473009227	0.12
CG12042	dOptix.dVsx	-9.61	0.106	0.02	0.377964473009227	0.12
CG12042	vdDpp.vdOptix	-11.81	0.106	0.02	0.377964473009227	0.12
CG12042	vdDpp	-12.21	0.106	0.02	0.377964473009227	0.12
CG12042	dVsx	-16.24	0.106	0.02	0.377964473009227	0.12
CG12042	dDpp	-21.91	0.106	0.02	0.377964473009227	0.12
mRpL52	dDpp	10.66	0.15	0.2	0.29277002188456	0.18
mRpL52	vdDpp	7.36	0.15	0.2	0.29277002188456	0.18
mRpL52	whole_OPC	2.01	0.15	0.2	0.29277002188456	0.18
mRpL52	dOptix	1.12	0.15	0.2	0.29277002188456	0.18
mRpL52	vdVsx	0.75	0.15	0.2	0.29277002188456	0.18
mRpL52	Notch	0.26	0.15	0.2	0.29277002188456	0.18
mRpL52	vDpp	0	0.15	0.2	0.29277002188456	0.18
mRpL52	vdDpp.vdOptix	0	0.15	0.2	0.29277002188456	0.18
mRpL52	vVsx	0	0.15	0.2	0.29277002188456	0.18
mRpL52	vVsx.dVsx.dOptix	0	0.15	0.2	0.29277002188456	0.18
mRpL52	vOptix.vVsx.dVsx	0	0.15	0.2	0.29277002188456	0.18
mRpL52	dVsx	-1.25	0.15	0.2	0.29277002188456	0.18
mRpL52	vDpp.vOptix	-1.67	0.15	0.2	0.29277002188456	0.18
mRpL52	dOptix.dVsx	-5.29	0.15	0.2	0.29277002188456	0.18
mRpL52	vdOptix.vdVsx	-6.76	0.15	0.2	0.29277002188456	0.18
mRpL52	vdOptix	-8.02	0.15	0.2	0.29277002188456	0.18
mRpL52	vOptix	-8.72	0.15	0.2	0.29277002188456	0.18
mRpL52	dDpp.dOptix	-8.96	0.15	0.2	0.29277002188456	0.18
mRpL52	vOptix.vVsx	-8.98	0.15	0.2	0.29277002188456	0.18
CG12107	dOptix.dVsx	22.76	0.102	0.03	0.149071198499986	0.08
CG12107	dVsx	16.81	0.102	0.03	0.149071198499986	0.08
CG12107	vDpp	8.14	0.102	0.03	0.149071198499986	0.08
CG12107	vOptix.vVsx	7.56	0.102	0.03	0.149071198499986	0.08
CG12107	vdOptix	6.72	0.102	0.03	0.149071198499986	0.08
CG12107	dDpp.dOptix	2.41	0.102	0.03	0.149071198499986	0.08
CG12107	Notch	0.15	0.102	0.03	0.149071198499986	0.08
CG12107	vVsx	0	0.102	0.03	0.149071198499986	0.08
CG12107	vVsx.dVsx.dOptix	0	0.102	0.03	0.149071198499986	0.08
CG12107	vOptix.vVsx.dVsx	0	0.102	0.03	0.149071198499986	0.08
CG12107	dOptix	-0.45	0.102	0.03	0.149071198499986	0.08
CG12107	whole_OPC	-1.47	0.102	0.03	0.149071198499986	0.08
CG12107	vdVsx	-2.1	0.102	0.03	0.149071198499986	0.08
CG12107	vdOptix.vdVsx	-2.13	0.102	0.03	0.149071198499986	0.08
CG12107	vDpp.vOptix	-2.27	0.102	0.03	0.149071198499986	0.08
CG12107	vOptix	-4.62	0.102	0.03	0.149071198499986	0.08
CG12107	vdDpp.vdOptix	-7.6	0.102	0.03	0.149071198499986	0.08
CG12107	vdDpp	-10.48	0.102	0.03	0.149071198499986	0.08
CG12107	dDpp	-21.25	0.102	0.03	0.149071198499986	0.08
CG30493	dOptix.dVsx	14.93	0.113	0.05	0.302613766334401	0.78
CG30493	vdDpp	12.28	0.113	0.05	0.302613766334401	0.78
CG30493	Notch	9.46	0.113	0.05	0.302613766334401	0.78
CG30493	dDpp.dOptix	6.83	0.113	0.05	0.302613766334401	0.78
CG30493	whole_OPC	5.93	0.113	0.05	0.302613766334401	0.78
CG30493	vdOptix.vdVsx	4.93	0.113	0.05	0.302613766334401	0.78
CG30493	vDpp.vOptix	4.2	0.113	0.05	0.302613766334401	0.78
CG30493	vdOptix	3.99	0.113	0.05	0.302613766334401	0.78
CG30493	vdDpp.vdOptix	3.86	0.113	0.05	0.302613766334401	0.78
CG30493	vOptix	2.49	0.113	0.05	0.302613766334401	0.78
CG30493	vDpp	0	0.113	0.05	0.302613766334401	0.78
CG30493	dDpp	0	0.113	0.05	0.302613766334401	0.78
CG30493	vVsx	0	0.113	0.05	0.302613766334401	0.78
CG30493	vVsx.dVsx.dOptix	0	0.113	0.05	0.302613766334401	0.78
CG30493	vOptix.vVsx.dVsx	0	0.113	0.05	0.302613766334401	0.78
CG30493	dOptix	-0.64	0.113	0.05	0.302613766334401	0.78
CG30493	dVsx	-3.32	0.113	0.05	0.302613766334401	0.78
CG30493	vdVsx	-6.29	0.113	0.05	0.302613766334401	0.78
CG30493	vOptix.vVsx	-9.76	0.113	0.05	0.302613766334401	0.78
CG30496	dOptix	8.89	0.12	0.18	0.29277002188456	0.05
CG30496	vdOptix.vdVsx	2.98	0.12	0.18	0.29277002188456	0.05
CG30496	vdDpp	2.75	0.12	0.18	0.29277002188456	0.05
CG30496	vDpp.vOptix	2.07	0.12	0.18	0.29277002188456	0.05
CG30496	whole_OPC	0.65	0.12	0.18	0.29277002188456	0.05
CG30496	dOptix.dVsx	0.1	0.12	0.18	0.29277002188456	0.05
CG30496	dDpp	0.04	0.12	0.18	0.29277002188456	0.05
CG30496	vDpp	0	0.12	0.18	0.29277002188456	0.05
CG30496	vdDpp.vdOptix	0	0.12	0.18	0.29277002188456	0.05
CG30496	vVsx	0	0.12	0.18	0.29277002188456	0.05
CG30496	dVsx	0	0.12	0.18	0.29277002188456	0.05
CG30496	vVsx.dVsx.dOptix	0	0.12	0.18	0.29277002188456	0.05
CG30496	vOptix.vVsx.dVsx	0	0.12	0.18	0.29277002188456	0.05
CG30496	Notch	-1.78	0.12	0.18	0.29277002188456	0.05
CG30496	vdVsx	-5.45	0.12	0.18	0.29277002188456	0.05
CG30496	vOptix.vVsx	-8.5	0.12	0.18	0.29277002188456	0.05
CG30496	vOptix	-9.64	0.12	0.18	0.29277002188456	0.05
CG30496	dDpp.dOptix	-11.28	0.12	0.18	0.29277002188456	0.05
CG30496	vdOptix	-11.63	0.12	0.18	0.29277002188456	0.05
Nop17l	vdDpp	22.29	0.113	0.17	0.683130051063973	0.49
Nop17l	vOptix.vVsx	12.77	0.113	0.17	0.683130051063973	0.49
Nop17l	dOptix.dVsx	9.35	0.113	0.17	0.683130051063973	0.49
Nop17l	vdOptix.vdVsx	6.83	0.113	0.17	0.683130051063973	0.49
Nop17l	vDpp.vOptix	6.03	0.113	0.17	0.683130051063973	0.49
Nop17l	whole_OPC	2.09	0.113	0.17	0.683130051063973	0.49
Nop17l	vdDpp.vdOptix	0.92	0.113	0.17	0.683130051063973	0.49
Nop17l	Notch	0.76	0.113	0.17	0.683130051063973	0.49
Nop17l	vDpp	0	0.113	0.17	0.683130051063973	0.49
Nop17l	vVsx	0	0.113	0.17	0.683130051063973	0.49
Nop17l	vVsx.dVsx.dOptix	0	0.113	0.17	0.683130051063973	0.49
Nop17l	vOptix.vVsx.dVsx	0	0.113	0.17	0.683130051063973	0.49
Nop17l	dVsx	-0.49	0.113	0.17	0.683130051063973	0.49
Nop17l	vOptix	-0.52	0.113	0.17	0.683130051063973	0.49
Nop17l	dDpp.dOptix	-2.06	0.113	0.17	0.683130051063973	0.49
Nop17l	vdOptix	-2.62	0.113	0.17	0.683130051063973	0.49
Nop17l	dDpp	-5.06	0.113	0.17	0.683130051063973	0.49
Nop17l	vdVsx	-6.29	0.113	0.17	0.683130051063973	0.49
Nop17l	dOptix	-11.65	0.113	0.17	0.683130051063973	0.49
CG12159	vDpp.vOptix	21.15	0.096	0.38	0.258198889747161	0.49
CG12159	vdVsx	21.06	0.096	0.38	0.258198889747161	0.49
CG12159	dDpp	17.42	0.096	0.38	0.258198889747161	0.49
CG12159	vdOptix.vdVsx	16.86	0.096	0.38	0.258198889747161	0.49
CG12159	vdDpp.vdOptix	9.02	0.096	0.38	0.258198889747161	0.49
CG12159	vdOptix	3.98	0.096	0.38	0.258198889747161	0.49
CG12159	dVsx	3.86	0.096	0.38	0.258198889747161	0.49
CG12159	vdDpp	0.28	0.096	0.38	0.258198889747161	0.49
CG12159	vOptix.vVsx	0	0.096	0.38	0.258198889747161	0.49
CG12159	vVsx	0	0.096	0.38	0.258198889747161	0.49
CG12159	vVsx.dVsx.dOptix	0	0.096	0.38	0.258198889747161	0.49
CG12159	vOptix.vVsx.dVsx	0	0.096	0.38	0.258198889747161	0.49
CG12159	dOptix	-0.04	0.096	0.38	0.258198889747161	0.49
CG12159	Notch	-2.82	0.096	0.38	0.258198889747161	0.49
CG12159	whole_OPC	-3.04	0.096	0.38	0.258198889747161	0.49
CG12159	vDpp	-5.49	0.096	0.38	0.258198889747161	0.49
CG12159	vOptix	-6.6	0.096	0.38	0.258198889747161	0.49
CG12159	dOptix.dVsx	-10.46	0.096	0.38	0.258198889747161	0.49
CG12159	dDpp.dOptix	-15.91	0.096	0.38	0.258198889747161	0.49
Or43b	vdDpp	0	0.041	0.19	0.333333333333333	0.52
Or43b	vVsx	0	0.041	0.19	0.333333333333333	0.52
Or43b	vVsx.dVsx.dOptix	0	0.041	0.19	0.333333333333333	0.52
Or43b	vOptix.vVsx.dVsx	0	0.041	0.19	0.333333333333333	0.52
Or43b	vOptix.vVsx	-3.09	0.041	0.19	0.333333333333333	0.52
Or43b	whole_OPC	-4.83	0.041	0.19	0.333333333333333	0.52
Or43b	vdOptix	-7.11	0.041	0.19	0.333333333333333	0.52
Or43b	vdDpp.vdOptix	-7.14	0.041	0.19	0.333333333333333	0.52
Or43b	vDpp	-7.57	0.041	0.19	0.333333333333333	0.52
Or43b	dDpp.dOptix	-10.61	0.041	0.19	0.333333333333333	0.52
Or43b	dVsx	-10.79	0.041	0.19	0.333333333333333	0.52
Or43b	vdOptix.vdVsx	-11.68	0.041	0.19	0.333333333333333	0.52
Or43b	dOptix.dVsx	-12.03	0.041	0.19	0.333333333333333	0.52
Or43b	Notch	-12.23	0.041	0.19	0.333333333333333	0.52
Or43b	vOptix	-12.78	0.041	0.19	0.333333333333333	0.52
Or43b	dOptix	-16.7	0.041	0.19	0.333333333333333	0.52
Or43b	dDpp	-17.53	0.041	0.19	0.333333333333333	0.52
Or43b	vdVsx	-18.13	0.041	0.19	0.333333333333333	0.52
Or43b	vDpp.vOptix	-20.8	0.041	0.19	0.333333333333333	0.52
Kdm4A	vDpp.vOptix	15.19	0.162	-0.12	0.149071198499986	0.54
Kdm4A	vdDpp.vdOptix	0.59	0.162	-0.12	0.149071198499986	0.54
Kdm4A	vOptix.vVsx	0.24	0.162	-0.12	0.149071198499986	0.54
Kdm4A	vVsx	0	0.162	-0.12	0.149071198499986	0.54
Kdm4A	vVsx.dVsx.dOptix	0	0.162	-0.12	0.149071198499986	0.54
Kdm4A	vOptix.vVsx.dVsx	0	0.162	-0.12	0.149071198499986	0.54
Kdm4A	dDpp.dOptix	-2.38	0.162	-0.12	0.149071198499986	0.54
Kdm4A	dVsx	-2.4	0.162	-0.12	0.149071198499986	0.54
Kdm4A	vdOptix	-2.77	0.162	-0.12	0.149071198499986	0.54
Kdm4A	whole_OPC	-4.42	0.162	-0.12	0.149071198499986	0.54
Kdm4A	vOptix	-6.92	0.162	-0.12	0.149071198499986	0.54
Kdm4A	Notch	-7.97	0.162	-0.12	0.149071198499986	0.54
Kdm4A	dOptix	-8.89	0.162	-0.12	0.149071198499986	0.54
Kdm4A	vdOptix.vdVsx	-10.27	0.162	-0.12	0.149071198499986	0.54
Kdm4A	dOptix.dVsx	-11.9	0.162	-0.12	0.149071198499986	0.54
Kdm4A	vdDpp	-12.32	0.162	-0.12	0.149071198499986	0.54
Kdm4A	dDpp	-12.63	0.162	-0.12	0.149071198499986	0.54
Kdm4A	vDpp	-15.51	0.162	-0.12	0.149071198499986	0.54
Kdm4A	vdVsx	-17.13	0.162	-0.12	0.149071198499986	0.54
CG34430	Notch	17.48	0.115	0.1	0.620173672946042	0.26
CG34430	whole_OPC	10.1	0.115	0.1	0.620173672946042	0.26
CG34430	vdOptix	6.85	0.115	0.1	0.620173672946042	0.26
CG34430	vdDpp.vdOptix	3.82	0.115	0.1	0.620173672946042	0.26
CG34430	vdVsx	0.18	0.115	0.1	0.620173672946042	0.26
CG34430	dDpp	0	0.115	0.1	0.620173672946042	0.26
CG34430	dOptix	0	0.115	0.1	0.620173672946042	0.26
CG34430	vVsx	0	0.115	0.1	0.620173672946042	0.26
CG34430	vVsx.dVsx.dOptix	0	0.115	0.1	0.620173672946042	0.26
CG34430	vOptix.vVsx.dVsx	0	0.115	0.1	0.620173672946042	0.26
CG34430	vdOptix.vdVsx	-0.14	0.115	0.1	0.620173672946042	0.26
CG34430	dDpp.dOptix	-0.42	0.115	0.1	0.620173672946042	0.26
CG34430	vdDpp	-3.45	0.115	0.1	0.620173672946042	0.26
CG34430	vOptix	-5.38	0.115	0.1	0.620173672946042	0.26
CG34430	vOptix.vVsx	-6.08	0.115	0.1	0.620173672946042	0.26
CG34430	dOptix.dVsx	-6.99	0.115	0.1	0.620173672946042	0.26
CG34430	vDpp	-7.51	0.115	0.1	0.620173672946042	0.26
CG34430	dVsx	-7.94	0.115	0.1	0.620173672946042	0.26
CG34430	vDpp.vOptix	-10.33	0.115	0.1	0.620173672946042	0.26
CG2906	vdOptix	9.79	0.088	0.15	0.302613766334401	0.87
CG2906	dOptix.dVsx	8.95	0.088	0.15	0.302613766334401	0.87
CG2906	vdDpp.vdOptix	5.23	0.088	0.15	0.302613766334401	0.87
CG2906	dDpp.dOptix	4.62	0.088	0.15	0.302613766334401	0.87
CG2906	dDpp	3.58	0.088	0.15	0.302613766334401	0.87
CG2906	whole_OPC	3.27	0.088	0.15	0.302613766334401	0.87
CG2906	vVsx	0	0.088	0.15	0.302613766334401	0.87
CG2906	vVsx.dVsx.dOptix	0	0.088	0.15	0.302613766334401	0.87
CG2906	vOptix.vVsx.dVsx	0	0.088	0.15	0.302613766334401	0.87
CG2906	vOptix.vVsx	-1.36	0.088	0.15	0.302613766334401	0.87
CG2906	Notch	-2.1	0.088	0.15	0.302613766334401	0.87
CG2906	dOptix	-2.84	0.088	0.15	0.302613766334401	0.87
CG2906	vdOptix.vdVsx	-4	0.088	0.15	0.302613766334401	0.87
CG2906	vOptix	-7.57	0.088	0.15	0.302613766334401	0.87
CG2906	vDpp.vOptix	-10.74	0.088	0.15	0.302613766334401	0.87
CG2906	vdVsx	-10.84	0.088	0.15	0.302613766334401	0.87
CG2906	vDpp	-10.93	0.088	0.15	0.302613766334401	0.87
CG2906	dVsx	-11.23	0.088	0.15	0.302613766334401	0.87
CG2906	vdDpp	-11.25	0.088	0.15	0.302613766334401	0.87
nito	vDpp.vOptix	13.19	0.11	-0.67	-0.0666666666666667	0.92
nito	dVsx	8.78	0.11	-0.67	-0.0666666666666667	0.92
nito	vOptix.vVsx	6.4	0.11	-0.67	-0.0666666666666667	0.92
nito	vdOptix.vdVsx	0.5	0.11	-0.67	-0.0666666666666667	0.92
nito	dDpp	0	0.11	-0.67	-0.0666666666666667	0.92
nito	vVsx	0	0.11	-0.67	-0.0666666666666667	0.92
nito	vVsx.dVsx.dOptix	0	0.11	-0.67	-0.0666666666666667	0.92
nito	vOptix.vVsx.dVsx	0	0.11	-0.67	-0.0666666666666667	0.92
nito	vdDpp.vdOptix	-0.32	0.11	-0.67	-0.0666666666666667	0.92
nito	whole_OPC	-1.91	0.11	-0.67	-0.0666666666666667	0.92
nito	vdOptix	-2.39	0.11	-0.67	-0.0666666666666667	0.92
nito	dOptix.dVsx	-2.45	0.11	-0.67	-0.0666666666666667	0.92
nito	vDpp	-2.88	0.11	-0.67	-0.0666666666666667	0.92
nito	vdDpp	-2.95	0.11	-0.67	-0.0666666666666667	0.92
nito	vOptix	-6.32	0.11	-0.67	-0.0666666666666667	0.92
nito	Notch	-7.91	0.11	-0.67	-0.0666666666666667	0.92
nito	dDpp.dOptix	-8.55	0.11	-0.67	-0.0666666666666667	0.92
nito	dOptix	-11.15	0.11	-0.67	-0.0666666666666667	0.92
nito	vdVsx	-16.58	0.11	-0.67	-0.0666666666666667	0.92
CG8726	vdDpp	14.61	0.244	-0.23	0.2	0.59
CG8726	dOptix	12.65	0.244	-0.23	0.2	0.59
CG8726	whole_OPC	10.01	0.244	-0.23	0.2	0.59
CG8726	vOptix	8.75	0.244	-0.23	0.2	0.59
CG8726	dDpp	8.05	0.244	-0.23	0.2	0.59
CG8726	vDpp	4.6	0.244	-0.23	0.2	0.59
CG8726	dDpp.dOptix	4.28	0.244	-0.23	0.2	0.59
CG8726	Notch	3.35	0.244	-0.23	0.2	0.59
CG8726	dOptix.dVsx	2.91	0.244	-0.23	0.2	0.59
CG8726	vdDpp.vdOptix	2.46	0.244	-0.23	0.2	0.59
CG8726	vDpp.vOptix	1.23	0.244	-0.23	0.2	0.59
CG8726	vdVsx	0.39	0.244	-0.23	0.2	0.59
CG8726	dVsx	0.15	0.244	-0.23	0.2	0.59
CG8726	vdOptix.vdVsx	0	0.244	-0.23	0.2	0.59
CG8726	vVsx	0	0.244	-0.23	0.2	0.59
CG8726	vVsx.dVsx.dOptix	0	0.244	-0.23	0.2	0.59
CG8726	vOptix.vVsx.dVsx	0	0.244	-0.23	0.2	0.59
CG8726	vOptix.vVsx	-0.78	0.244	-0.23	0.2	0.59
CG8726	vdOptix	-4.53	0.244	-0.23	0.2	0.59
Nup44A	vDpp.vOptix	14.57	0.122	-0.03	0.447213595499958	0.37
Nup44A	dDpp	12.35	0.122	-0.03	0.447213595499958	0.37
Nup44A	Notch	5.1	0.122	-0.03	0.447213595499958	0.37
Nup44A	vDpp	0	0.122	-0.03	0.447213595499958	0.37
Nup44A	vVsx	0	0.122	-0.03	0.447213595499958	0.37
Nup44A	vVsx.dVsx.dOptix	0	0.122	-0.03	0.447213595499958	0.37
Nup44A	vOptix.vVsx.dVsx	0	0.122	-0.03	0.447213595499958	0.37
Nup44A	whole_OPC	-1.99	0.122	-0.03	0.447213595499958	0.37
Nup44A	dVsx	-2.69	0.122	-0.03	0.447213595499958	0.37
Nup44A	vOptix.vVsx	-3.95	0.122	-0.03	0.447213595499958	0.37
Nup44A	dOptix.dVsx	-4.14	0.122	-0.03	0.447213595499958	0.37
Nup44A	vdDpp.vdOptix	-5.13	0.122	-0.03	0.447213595499958	0.37
Nup44A	dDpp.dOptix	-6.36	0.122	-0.03	0.447213595499958	0.37
Nup44A	vdOptix	-7.22	0.122	-0.03	0.447213595499958	0.37
Nup44A	vOptix	-7.41	0.122	-0.03	0.447213595499958	0.37
Nup44A	dOptix	-9.48	0.122	-0.03	0.447213595499958	0.37
Nup44A	vdDpp	-9.82	0.122	-0.03	0.447213595499958	0.37
Nup44A	vdOptix.vdVsx	-12.58	0.122	-0.03	0.447213595499958	0.37
Nup44A	vdVsx	-14.88	0.122	-0.03	0.447213595499958	0.37
CG11191	Notch	52.09	0.252	0.48	0.786795792469443	0.73
CG11191	dVsx	14.9	0.252	0.48	0.786795792469443	0.73
CG11191	dOptix	14.07	0.252	0.48	0.786795792469443	0.73
CG11191	whole_OPC	8.22	0.252	0.48	0.786795792469443	0.73
CG11191	vdOptix	7.74	0.252	0.48	0.786795792469443	0.73
CG11191	vDpp.vOptix	5.99	0.252	0.48	0.786795792469443	0.73
CG11191	vdVsx	5.11	0.252	0.48	0.786795792469443	0.73
CG11191	dDpp	4.32	0.252	0.48	0.786795792469443	0.73
CG11191	dDpp.dOptix	3.73	0.252	0.48	0.786795792469443	0.73
CG11191	vOptix.vVsx	0	0.252	0.48	0.786795792469443	0.73
CG11191	vVsx	0	0.252	0.48	0.786795792469443	0.73
CG11191	vVsx.dVsx.dOptix	0	0.252	0.48	0.786795792469443	0.73
CG11191	vOptix.vVsx.dVsx	0	0.252	0.48	0.786795792469443	0.73
CG11191	vdDpp.vdOptix	-0.58	0.252	0.48	0.786795792469443	0.73
CG11191	dOptix.dVsx	-0.88	0.252	0.48	0.786795792469443	0.73
CG11191	vdOptix.vdVsx	-2.9	0.252	0.48	0.786795792469443	0.73
CG11191	vdDpp	-3.01	0.252	0.48	0.786795792469443	0.73
CG11191	vDpp	-4.31	0.252	0.48	0.786795792469443	0.73
CG11191	vOptix	-11.47	0.252	0.48	0.786795792469443	0.73
CG14762	Notch	36.47	0.152	0.62	0.377964473009227	0.33
CG14762	vOptix	9.6	0.152	0.62	0.377964473009227	0.33
CG14762	dOptix	7.35	0.152	0.62	0.377964473009227	0.33
CG14762	vDpp.vOptix	6.31	0.152	0.62	0.377964473009227	0.33
CG14762	vdOptix.vdVsx	4.63	0.152	0.62	0.377964473009227	0.33
CG14762	whole_OPC	1.23	0.152	0.62	0.377964473009227	0.33
CG14762	vDpp	0	0.152	0.62	0.377964473009227	0.33
CG14762	dDpp	0	0.152	0.62	0.377964473009227	0.33
CG14762	vOptix.vVsx	0	0.152	0.62	0.377964473009227	0.33
CG14762	vVsx	0	0.152	0.62	0.377964473009227	0.33
CG14762	vVsx.dVsx.dOptix	0	0.152	0.62	0.377964473009227	0.33
CG14762	vOptix.vVsx.dVsx	0	0.152	0.62	0.377964473009227	0.33
CG14762	vdDpp.vdOptix	-0.91	0.152	0.62	0.377964473009227	0.33
CG14762	dOptix.dVsx	-1.36	0.152	0.62	0.377964473009227	0.33
CG14762	vdOptix	-2.29	0.152	0.62	0.377964473009227	0.33
CG14762	vdVsx	-2.92	0.152	0.62	0.377964473009227	0.33
CG14762	dVsx	-3.05	0.152	0.62	0.377964473009227	0.33
CG14762	vdDpp	-8.97	0.152	0.62	0.377964473009227	0.33
CG14762	dDpp.dOptix	-15.48	0.152	0.62	0.377964473009227	0.33
lig	vdOptix	12.41	0.166	-0.44	0.149071198499986	0.18
lig	vDpp.vOptix	7.54	0.166	-0.44	0.149071198499986	0.18
lig	vdDpp	7.44	0.166	-0.44	0.149071198499986	0.18
lig	vdVsx	6.5	0.166	-0.44	0.149071198499986	0.18
lig	whole_OPC	2.78	0.166	-0.44	0.149071198499986	0.18
lig	vDpp	2.68	0.166	-0.44	0.149071198499986	0.18
lig	vdOptix.vdVsx	0	0.166	-0.44	0.149071198499986	0.18
lig	vVsx	0	0.166	-0.44	0.149071198499986	0.18
lig	vVsx.dVsx.dOptix	0	0.166	-0.44	0.149071198499986	0.18
lig	vOptix.vVsx.dVsx	0	0.166	-0.44	0.149071198499986	0.18
lig	vdDpp.vdOptix	-0.22	0.166	-0.44	0.149071198499986	0.18
lig	dOptix.dVsx	-0.28	0.166	-0.44	0.149071198499986	0.18
lig	dVsx	-4.61	0.166	-0.44	0.149071198499986	0.18
lig	vOptix.vVsx	-6.13	0.166	-0.44	0.149071198499986	0.18
lig	Notch	-7.99	0.166	-0.44	0.149071198499986	0.18
lig	dOptix	-10	0.166	-0.44	0.149071198499986	0.18
lig	vOptix	-10.88	0.166	-0.44	0.149071198499986	0.18
lig	dDpp.dOptix	-11.79	0.166	-0.44	0.149071198499986	0.18
lig	dDpp	-18.35	0.166	-0.44	0.149071198499986	0.18
CG8712	dDpp.dOptix	13.62	0.075	0.41	0.53748384988657	0.85
CG8712	Notch	11	0.075	0.41	0.53748384988657	0.85
CG8712	dDpp	6.44	0.075	0.41	0.53748384988657	0.85
CG8712	dOptix.dVsx	6.24	0.075	0.41	0.53748384988657	0.85
CG8712	vdVsx	5.37	0.075	0.41	0.53748384988657	0.85
CG8712	vOptix.vVsx	0	0.075	0.41	0.53748384988657	0.85
CG8712	vdOptix.vdVsx	0	0.075	0.41	0.53748384988657	0.85
CG8712	vVsx	0	0.075	0.41	0.53748384988657	0.85
CG8712	vVsx.dVsx.dOptix	0	0.075	0.41	0.53748384988657	0.85
CG8712	vOptix.vVsx.dVsx	0	0.075	0.41	0.53748384988657	0.85
CG8712	whole_OPC	-2.62	0.075	0.41	0.53748384988657	0.85
CG8712	vdDpp.vdOptix	-2.79	0.075	0.41	0.53748384988657	0.85
CG8712	dOptix	-4.87	0.075	0.41	0.53748384988657	0.85
CG8712	vDpp.vOptix	-6.57	0.075	0.41	0.53748384988657	0.85
CG8712	vDpp	-7.08	0.075	0.41	0.53748384988657	0.85
CG8712	dVsx	-7.69	0.075	0.41	0.53748384988657	0.85
CG8712	vdDpp	-8.56	0.075	0.41	0.53748384988657	0.85
CG8712	vOptix	-8.98	0.075	0.41	0.53748384988657	0.85
CG8712	vdOptix	-10.13	0.075	0.41	0.53748384988657	0.85
CG11210	vdDpp	16.4	0.111	0.18	0.174077655955698	0.31
CG11210	vDpp.vOptix	4.55	0.111	0.18	0.174077655955698	0.31
CG11210	dDpp.dOptix	3.37	0.111	0.18	0.174077655955698	0.31
CG11210	vdOptix.vdVsx	3.22	0.111	0.18	0.174077655955698	0.31
CG11210	vdDpp.vdOptix	1.67	0.111	0.18	0.174077655955698	0.31
CG11210	vdVsx	1.48	0.111	0.18	0.174077655955698	0.31
CG11210	vDpp	0	0.111	0.18	0.174077655955698	0.31
CG11210	vVsx	0	0.111	0.18	0.174077655955698	0.31
CG11210	vVsx.dVsx.dOptix	0	0.111	0.18	0.174077655955698	0.31
CG11210	vOptix.vVsx.dVsx	0	0.111	0.18	0.174077655955698	0.31
CG11210	whole_OPC	-0.89	0.111	0.18	0.174077655955698	0.31
CG11210	dDpp	-0.98	0.111	0.18	0.174077655955698	0.31
CG11210	dOptix	-2.69	0.111	0.18	0.174077655955698	0.31
CG11210	Notch	-4.16	0.111	0.18	0.174077655955698	0.31
CG11210	dOptix.dVsx	-7.08	0.111	0.18	0.174077655955698	0.31
CG11210	vOptix.vVsx	-7.15	0.111	0.18	0.174077655955698	0.31
CG11210	vOptix	-9.82	0.111	0.18	0.174077655955698	0.31
CG11210	vdOptix	-10.33	0.111	0.18	0.174077655955698	0.31
CG11210	dVsx	-14.85	0.111	0.18	0.174077655955698	0.31
Asap	vOptix	19.13	0.073	-0.08	0.302613766334401	0.72
Asap	vOptix.vVsx	18.56	0.073	-0.08	0.302613766334401	0.72
Asap	dDpp	17.12	0.073	-0.08	0.302613766334401	0.72
Asap	vDpp	16.42	0.073	-0.08	0.302613766334401	0.72
Asap	whole_OPC	14.91	0.073	-0.08	0.302613766334401	0.72
Asap	dVsx	14.02	0.073	-0.08	0.302613766334401	0.72
Asap	vdDpp.vdOptix	7.85	0.073	-0.08	0.302613766334401	0.72
Asap	vdOptix	3.88	0.073	-0.08	0.302613766334401	0.72
Asap	dDpp.dOptix	3.08	0.073	-0.08	0.302613766334401	0.72
Asap	vdDpp	3.03	0.073	-0.08	0.302613766334401	0.72
Asap	vdOptix.vdVsx	2.04	0.073	-0.08	0.302613766334401	0.72
Asap	vVsx	0	0.073	-0.08	0.302613766334401	0.72
Asap	vVsx.dVsx.dOptix	0	0.073	-0.08	0.302613766334401	0.72
Asap	vOptix.vVsx.dVsx	0	0.073	-0.08	0.302613766334401	0.72
Asap	dOptix.dVsx	-1.05	0.073	-0.08	0.302613766334401	0.72
Asap	Notch	-1.19	0.073	-0.08	0.302613766334401	0.72
Asap	vDpp.vOptix	-3.07	0.073	-0.08	0.302613766334401	0.72
Asap	vdVsx	-8.28	0.073	-0.08	0.302613766334401	0.72
Asap	dOptix	-10.18	0.073	-0.08	0.302613766334401	0.72
Lpin	vdDpp	14.15	0.182	0.08	0.29277002188456	0.3
Lpin	dDpp.dOptix	11.03	0.182	0.08	0.29277002188456	0.3
Lpin	vdOptix	7.71	0.182	0.08	0.29277002188456	0.3
Lpin	whole_OPC	5.16	0.182	0.08	0.29277002188456	0.3
Lpin	vdVsx	1.07	0.182	0.08	0.29277002188456	0.3
Lpin	vVsx	0	0.182	0.08	0.29277002188456	0.3
Lpin	vVsx.dVsx.dOptix	0	0.182	0.08	0.29277002188456	0.3
Lpin	vOptix.vVsx.dVsx	0	0.182	0.08	0.29277002188456	0.3
Lpin	dOptix.dVsx	-0.63	0.182	0.08	0.29277002188456	0.3
Lpin	vDpp	-1.48	0.182	0.08	0.29277002188456	0.3
Lpin	Notch	-2.59	0.182	0.08	0.29277002188456	0.3
Lpin	vOptix	-2.67	0.182	0.08	0.29277002188456	0.3
Lpin	vdOptix.vdVsx	-2.88	0.182	0.08	0.29277002188456	0.3
Lpin	vDpp.vOptix	-3.55	0.182	0.08	0.29277002188456	0.3
Lpin	dVsx	-4.74	0.182	0.08	0.29277002188456	0.3
Lpin	vdDpp.vdOptix	-10.03	0.182	0.08	0.29277002188456	0.3
Lpin	dOptix	-10.1	0.182	0.08	0.29277002188456	0.3
Lpin	vOptix.vVsx	-11.33	0.182	0.08	0.29277002188456	0.3
Lpin	dDpp	-18.67	0.182	0.08	0.29277002188456	0.3
RagC-D	dVsx	12.56	0.149	0	0.0666666666666667	0.01
RagC-D	vdDpp.vdOptix	7.66	0.149	0	0.0666666666666667	0.01
RagC-D	vdOptix	5.98	0.149	0	0.0666666666666667	0.01
RagC-D	vOptix	3.68	0.149	0	0.0666666666666667	0.01
RagC-D	dOptix	3.05	0.149	0	0.0666666666666667	0.01
RagC-D	Notch	0.75	0.149	0	0.0666666666666667	0.01
RagC-D	vDpp	0	0.149	0	0.0666666666666667	0.01
RagC-D	dDpp	0	0.149	0	0.0666666666666667	0.01
RagC-D	vVsx	0	0.149	0	0.0666666666666667	0.01
RagC-D	vVsx.dVsx.dOptix	0	0.149	0	0.0666666666666667	0.01
RagC-D	vOptix.vVsx.dVsx	0	0.149	0	0.0666666666666667	0.01
RagC-D	vdOptix.vdVsx	-3.47	0.149	0	0.0666666666666667	0.01
RagC-D	vdVsx	-3.52	0.149	0	0.0666666666666667	0.01
RagC-D	vdDpp	-4.63	0.149	0	0.0666666666666667	0.01
RagC-D	vOptix.vVsx	-4.65	0.149	0	0.0666666666666667	0.01
RagC-D	whole_OPC	-5.58	0.149	0	0.0666666666666667	0.01
RagC-D	vDpp.vOptix	-6.24	0.149	0	0.0666666666666667	0.01
RagC-D	dDpp.dOptix	-7.06	0.149	0	0.0666666666666667	0.01
RagC-D	dOptix.dVsx	-10.19	0.149	0	0.0666666666666667	0.01
Rs1	vDpp.vOptix	19.44	0.137	0.41	0.683130051063973	0.96
Rs1	vdOptix	16.92	0.137	0.41	0.683130051063973	0.96
Rs1	Notch	14.86	0.137	0.41	0.683130051063973	0.96
Rs1	vdDpp	11.77	0.137	0.41	0.683130051063973	0.96
Rs1	vOptix	8.34	0.137	0.41	0.683130051063973	0.96
Rs1	dOptix.dVsx	7.36	0.137	0.41	0.683130051063973	0.96
Rs1	vdDpp.vdOptix	4.36	0.137	0.41	0.683130051063973	0.96
Rs1	dVsx	3.07	0.137	0.41	0.683130051063973	0.96
Rs1	dOptix	2.88	0.137	0.41	0.683130051063973	0.96
Rs1	dDpp	1.24	0.137	0.41	0.683130051063973	0.96
Rs1	vOptix.vVsx	0.83	0.137	0.41	0.683130051063973	0.96
Rs1	vdOptix.vdVsx	0	0.137	0.41	0.683130051063973	0.96
Rs1	vVsx	0	0.137	0.41	0.683130051063973	0.96
Rs1	vVsx.dVsx.dOptix	0	0.137	0.41	0.683130051063973	0.96
Rs1	vOptix.vVsx.dVsx	0	0.137	0.41	0.683130051063973	0.96
Rs1	vDpp	-3.88	0.137	0.41	0.683130051063973	0.96
Rs1	whole_OPC	-4.79	0.137	0.41	0.683130051063973	0.96
Rs1	dDpp.dOptix	-7.96	0.137	0.41	0.683130051063973	0.96
Rs1	vdVsx	-14.58	0.137	0.41	0.683130051063973	0.96
CG30373	vdVsx	9.4	0.148	0.01	0.333333333333333	0.33
CG30373	dOptix.dVsx	8.34	0.148	0.01	0.333333333333333	0.33
CG30373	Notch	5.38	0.148	0.01	0.333333333333333	0.33
CG30373	whole_OPC	2.59	0.148	0.01	0.333333333333333	0.33
CG30373	vOptix.vVsx	0.94	0.148	0.01	0.333333333333333	0.33
CG30373	vVsx	0	0.148	0.01	0.333333333333333	0.33
CG30373	vVsx.dVsx.dOptix	0	0.148	0.01	0.333333333333333	0.33
CG30373	vOptix.vVsx.dVsx	0	0.148	0.01	0.333333333333333	0.33
CG30373	vdDpp.vdOptix	-0.2	0.148	0.01	0.333333333333333	0.33
CG30373	vdOptix.vdVsx	-1.11	0.148	0.01	0.333333333333333	0.33
CG30373	dVsx	-1.19	0.148	0.01	0.333333333333333	0.33
CG30373	vDpp.vOptix	-3.23	0.148	0.01	0.333333333333333	0.33
CG30373	dDpp	-4.22	0.148	0.01	0.333333333333333	0.33
CG30373	vdOptix	-4.47	0.148	0.01	0.333333333333333	0.33
CG30373	vOptix	-6.59	0.148	0.01	0.333333333333333	0.33
CG30373	dOptix	-9.84	0.148	0.01	0.333333333333333	0.33
CG30373	dDpp.dOptix	-9.84	0.148	0.01	0.333333333333333	0.33
CG30373	vdDpp	-10.07	0.148	0.01	0.333333333333333	0.33
CG30373	vDpp	-18.11	0.148	0.01	0.333333333333333	0.33
CG14757	Notch	15.19	0.076	0.19	0.53748384988657	0.91
CG14757	vDpp	8.98	0.076	0.19	0.53748384988657	0.91
CG14757	whole_OPC	8.6	0.076	0.19	0.53748384988657	0.91
CG14757	vOptix.vVsx	8.23	0.076	0.19	0.53748384988657	0.91
CG14757	dDpp	7.01	0.076	0.19	0.53748384988657	0.91
CG14757	vdVsx	5.57	0.076	0.19	0.53748384988657	0.91
CG14757	vdDpp	4.05	0.076	0.19	0.53748384988657	0.91
CG14757	vOptix	1.6	0.076	0.19	0.53748384988657	0.91
CG14757	vdOptix.vdVsx	0.11	0.076	0.19	0.53748384988657	0.91
CG14757	vVsx	0	0.076	0.19	0.53748384988657	0.91
CG14757	dVsx	0	0.076	0.19	0.53748384988657	0.91
CG14757	vVsx.dVsx.dOptix	0	0.076	0.19	0.53748384988657	0.91
CG14757	vOptix.vVsx.dVsx	0	0.076	0.19	0.53748384988657	0.91
CG14757	vdOptix	-0.79	0.076	0.19	0.53748384988657	0.91
CG14757	vDpp.vOptix	-2.48	0.076	0.19	0.53748384988657	0.91
CG14757	dOptix.dVsx	-3.73	0.076	0.19	0.53748384988657	0.91
CG14757	vdDpp.vdOptix	-4.45	0.076	0.19	0.53748384988657	0.91
CG14757	dOptix	-7.46	0.076	0.19	0.53748384988657	0.91
CG14757	dDpp.dOptix	-12.31	0.076	0.19	0.53748384988657	0.91
pnut	vdDpp	11.44	0.195	0.32	0.258198889747161	0.23
pnut	vdDpp.vdOptix	8.33	0.195	0.32	0.258198889747161	0.23
pnut	whole_OPC	4.61	0.195	0.32	0.258198889747161	0.23
pnut	vdVsx	3.77	0.195	0.32	0.258198889747161	0.23
pnut	dOptix.dVsx	2.07	0.195	0.32	0.258198889747161	0.23
pnut	vOptix.vVsx	2.04	0.195	0.32	0.258198889747161	0.23
pnut	dDpp	0	0.195	0.32	0.258198889747161	0.23
pnut	vdOptix.vdVsx	0	0.195	0.32	0.258198889747161	0.23
pnut	vVsx	0	0.195	0.32	0.258198889747161	0.23
pnut	vVsx.dVsx.dOptix	0	0.195	0.32	0.258198889747161	0.23
pnut	vOptix.vVsx.dVsx	0	0.195	0.32	0.258198889747161	0.23
pnut	Notch	-0.14	0.195	0.32	0.258198889747161	0.23
pnut	vdOptix	-0.56	0.195	0.32	0.258198889747161	0.23
pnut	dOptix	-1.79	0.195	0.32	0.258198889747161	0.23
pnut	vDpp.vOptix	-4.27	0.195	0.32	0.258198889747161	0.23
pnut	vOptix	-5.27	0.195	0.32	0.258198889747161	0.23
pnut	vDpp	-8.02	0.195	0.32	0.258198889747161	0.23
pnut	dDpp.dOptix	-9.22	0.195	0.32	0.258198889747161	0.23
pnut	dVsx	-22.82	0.195	0.32	0.258198889747161	0.23
pdm3	dDpp	3.44	0.298	0.25	0.53748384988657	0.57
pdm3	Notch	2.95	0.298	0.25	0.53748384988657	0.57
pdm3	dOptix	2.27	0.298	0.25	0.53748384988657	0.57
pdm3	vDpp.vOptix	2.26	0.298	0.25	0.53748384988657	0.57
pdm3	vdDpp	1.72	0.298	0.25	0.53748384988657	0.57
pdm3	vDpp	1.66	0.298	0.25	0.53748384988657	0.57
pdm3	dOptix.dVsx	0.45	0.298	0.25	0.53748384988657	0.57
pdm3	vVsx	0	0.298	0.25	0.53748384988657	0.57
pdm3	vVsx.dVsx.dOptix	0	0.298	0.25	0.53748384988657	0.57
pdm3	vOptix.vVsx.dVsx	0	0.298	0.25	0.53748384988657	0.57
pdm3	vOptix.vVsx	-0.35	0.298	0.25	0.53748384988657	0.57
pdm3	vdOptix	-0.41	0.298	0.25	0.53748384988657	0.57
pdm3	dVsx	-0.81	0.298	0.25	0.53748384988657	0.57
pdm3	dDpp.dOptix	-1.29	0.298	0.25	0.53748384988657	0.57
pdm3	vdDpp.vdOptix	-1.76	0.298	0.25	0.53748384988657	0.57
pdm3	vdVsx	-1.8	0.298	0.25	0.53748384988657	0.57
pdm3	whole_OPC	-2.74	0.298	0.25	0.53748384988657	0.57
pdm3	vOptix	-4.15	0.298	0.25	0.53748384988657	0.57
pdm3	vdOptix.vdVsx	-5.91	0.298	0.25	0.53748384988657	0.57
mtt	vOptix.vVsx	5	0.246	-0.14	-0.0666666666666667	0.55
mtt	dDpp	2.19	0.246	-0.14	-0.0666666666666667	0.55
mtt	dOptix	1.5	0.246	-0.14	-0.0666666666666667	0.55
mtt	vDpp	1.16	0.246	-0.14	-0.0666666666666667	0.55
mtt	vdOptix	0	0.246	-0.14	-0.0666666666666667	0.55
mtt	vVsx	0	0.246	-0.14	-0.0666666666666667	0.55
mtt	vVsx.dVsx.dOptix	0	0.246	-0.14	-0.0666666666666667	0.55
mtt	vOptix.vVsx.dVsx	0	0.246	-0.14	-0.0666666666666667	0.55
mtt	dDpp.dOptix	-0.16	0.246	-0.14	-0.0666666666666667	0.55
mtt	vdOptix.vdVsx	-0.28	0.246	-0.14	-0.0666666666666667	0.55
mtt	vdDpp	-0.58	0.246	-0.14	-0.0666666666666667	0.55
mtt	whole_OPC	-0.82	0.246	-0.14	-0.0666666666666667	0.55
mtt	dVsx	-1	0.246	-0.14	-0.0666666666666667	0.55
mtt	vdVsx	-1.7	0.246	-0.14	-0.0666666666666667	0.55
mtt	dOptix.dVsx	-2.25	0.246	-0.14	-0.0666666666666667	0.55
mtt	vDpp.vOptix	-2.9	0.246	-0.14	-0.0666666666666667	0.55
mtt	vOptix	-3.38	0.246	-0.14	-0.0666666666666667	0.55
mtt	Notch	-5.6	0.246	-0.14	-0.0666666666666667	0.55
mtt	vdDpp.vdOptix	-7.45	0.246	-0.14	-0.0666666666666667	0.55
beta3GalTII	dOptix.dVsx	10.8	0.099	0.06	0.0975900072948533	0.02
beta3GalTII	vDpp	5.27	0.099	0.06	0.0975900072948533	0.02
beta3GalTII	vOptix.vVsx	3.61	0.099	0.06	0.0975900072948533	0.02
beta3GalTII	vdDpp.vdOptix	1.45	0.099	0.06	0.0975900072948533	0.02
beta3GalTII	vVsx	0	0.099	0.06	0.0975900072948533	0.02
beta3GalTII	vVsx.dVsx.dOptix	0	0.099	0.06	0.0975900072948533	0.02
beta3GalTII	vOptix.vVsx.dVsx	0	0.099	0.06	0.0975900072948533	0.02
beta3GalTII	whole_OPC	-0.94	0.099	0.06	0.0975900072948533	0.02
beta3GalTII	dDpp	-5.56	0.099	0.06	0.0975900072948533	0.02
beta3GalTII	dOptix	-5.62	0.099	0.06	0.0975900072948533	0.02
beta3GalTII	vdVsx	-7.08	0.099	0.06	0.0975900072948533	0.02
beta3GalTII	Notch	-7.91	0.099	0.06	0.0975900072948533	0.02
beta3GalTII	vdOptix.vdVsx	-7.96	0.099	0.06	0.0975900072948533	0.02
beta3GalTII	vOptix	-8.04	0.099	0.06	0.0975900072948533	0.02
beta3GalTII	dDpp.dOptix	-9.12	0.099	0.06	0.0975900072948533	0.02
beta3GalTII	vdDpp	-10.69	0.099	0.06	0.0975900072948533	0.02
beta3GalTII	vdOptix	-10.73	0.099	0.06	0.0975900072948533	0.02
beta3GalTII	dVsx	-10.91	0.099	0.06	0.0975900072948533	0.02
beta3GalTII	vDpp.vOptix	-12.59	0.099	0.06	0.0975900072948533	0.02
CG14749	Notch	21.81	0.108	-0.35	0.149071198499986	0.18
CG14749	vOptix	20.72	0.108	-0.35	0.149071198499986	0.18
CG14749	dVsx	18.87	0.108	-0.35	0.149071198499986	0.18
CG14749	whole_OPC	12.96	0.108	-0.35	0.149071198499986	0.18
CG14749	vdDpp.vdOptix	11.35	0.108	-0.35	0.149071198499986	0.18
CG14749	vDpp	9.55	0.108	-0.35	0.149071198499986	0.18
CG14749	vdOptix	1.14	0.108	-0.35	0.149071198499986	0.18
CG14749	dDpp	0	0.108	-0.35	0.149071198499986	0.18
CG14749	vVsx	0	0.108	-0.35	0.149071198499986	0.18
CG14749	vVsx.dVsx.dOptix	0	0.108	-0.35	0.149071198499986	0.18
CG14749	vOptix.vVsx.dVsx	0	0.108	-0.35	0.149071198499986	0.18
CG14749	dOptix.dVsx	-0.43	0.108	-0.35	0.149071198499986	0.18
CG14749	vdDpp	-1.51	0.108	-0.35	0.149071198499986	0.18
CG14749	vOptix.vVsx	-1.72	0.108	-0.35	0.149071198499986	0.18
CG14749	dDpp.dOptix	-3.54	0.108	-0.35	0.149071198499986	0.18
CG14749	vdOptix.vdVsx	-4.11	0.108	-0.35	0.149071198499986	0.18
CG14749	dOptix	-4.76	0.108	-0.35	0.149071198499986	0.18
CG14749	vdVsx	-6.75	0.108	-0.35	0.149071198499986	0.18
CG14749	vDpp.vOptix	-7.46	0.108	-0.35	0.149071198499986	0.18
Acsl	vdDpp	12.49	0.111	0.47	0.447213595499958	0.94
Acsl	vdDpp.vdOptix	1.17	0.111	0.47	0.447213595499958	0.94
Acsl	vdOptix.vdVsx	0.31	0.111	0.47	0.447213595499958	0.94
Acsl	dOptix.dVsx	0.08	0.111	0.47	0.447213595499958	0.94
Acsl	vOptix.vVsx	0	0.111	0.47	0.447213595499958	0.94
Acsl	vVsx	0	0.111	0.47	0.447213595499958	0.94
Acsl	vVsx.dVsx.dOptix	0	0.111	0.47	0.447213595499958	0.94
Acsl	vOptix.vVsx.dVsx	0	0.111	0.47	0.447213595499958	0.94
Acsl	dOptix	-0.72	0.111	0.47	0.447213595499958	0.94
Acsl	dDpp	-1.47	0.111	0.47	0.447213595499958	0.94
Acsl	Notch	-1.55	0.111	0.47	0.447213595499958	0.94
Acsl	whole_OPC	-2.86	0.111	0.47	0.447213595499958	0.94
Acsl	vDpp	-4.23	0.111	0.47	0.447213595499958	0.94
Acsl	vdOptix	-4.24	0.111	0.47	0.447213595499958	0.94
Acsl	dVsx	-6.19	0.111	0.47	0.447213595499958	0.94
Acsl	vdVsx	-6.61	0.111	0.47	0.447213595499958	0.94
Acsl	vOptix	-6.87	0.111	0.47	0.447213595499958	0.94
Acsl	dDpp.dOptix	-7.66	0.111	0.47	0.447213595499958	0.94
Acsl	vDpp.vOptix	-14.53	0.111	0.47	0.447213595499958	0.94
sns	vdOptix.vdVsx	14.61	0.121	0.74	0.666666666666667	0.38
sns	Notch	9.36	0.121	0.74	0.666666666666667	0.38
sns	vDpp	9.04	0.121	0.74	0.666666666666667	0.38
sns	vdDpp.vdOptix	8.19	0.121	0.74	0.666666666666667	0.38
sns	vDpp.vOptix	4.49	0.121	0.74	0.666666666666667	0.38
sns	whole_OPC	4.03	0.121	0.74	0.666666666666667	0.38
sns	vdOptix	3.6	0.121	0.74	0.666666666666667	0.38
sns	dDpp	0	0.121	0.74	0.666666666666667	0.38
sns	vVsx	0	0.121	0.74	0.666666666666667	0.38
sns	vVsx.dVsx.dOptix	0	0.121	0.74	0.666666666666667	0.38
sns	vOptix.vVsx.dVsx	0	0.121	0.74	0.666666666666667	0.38
sns	vOptix.vVsx	-2.12	0.121	0.74	0.666666666666667	0.38
sns	dVsx	-2.75	0.121	0.74	0.666666666666667	0.38
sns	dOptix.dVsx	-3.03	0.121	0.74	0.666666666666667	0.38
sns	vOptix	-5.55	0.121	0.74	0.666666666666667	0.38
sns	dDpp.dOptix	-7.26	0.121	0.74	0.666666666666667	0.38
sns	vdVsx	-7.73	0.121	0.74	0.666666666666667	0.38
sns	dOptix	-8.06	0.121	0.74	0.666666666666667	0.38
sns	vdDpp	-10.89	0.121	0.74	0.666666666666667	0.38
ana2	dVsx	15.71	0.038	0.06	0.2	0.31
ana2	vOptix.vVsx	11.02	0.038	0.06	0.2	0.31
ana2	vOptix	6.12	0.038	0.06	0.2	0.31
ana2	Notch	5.72	0.038	0.06	0.2	0.31
ana2	vdVsx	5.63	0.038	0.06	0.2	0.31
ana2	dOptix	5.21	0.038	0.06	0.2	0.31
ana2	vdOptix	3.48	0.038	0.06	0.2	0.31
ana2	dDpp.dOptix	0.79	0.038	0.06	0.2	0.31
ana2	vdOptix.vdVsx	0.38	0.038	0.06	0.2	0.31
ana2	vVsx	0	0.038	0.06	0.2	0.31
ana2	vVsx.dVsx.dOptix	0	0.038	0.06	0.2	0.31
ana2	vOptix.vVsx.dVsx	0	0.038	0.06	0.2	0.31
ana2	vDpp	-0.94	0.038	0.06	0.2	0.31
ana2	whole_OPC	-4.41	0.038	0.06	0.2	0.31
ana2	vdDpp.vdOptix	-8.22	0.038	0.06	0.2	0.31
ana2	vdDpp	-9.1	0.038	0.06	0.2	0.31
ana2	dOptix.dVsx	-9.17	0.038	0.06	0.2	0.31
ana2	vDpp.vOptix	-11.71	0.038	0.06	0.2	0.31
ana2	dDpp	-13.54	0.038	0.06	0.2	0.31
CG8258	Notch	6.49	0.134	0.16	1	0.98
CG8258	whole_OPC	5.3	0.134	0.16	1	0.98
CG8258	vdOptix.vdVsx	4.51	0.134	0.16	1	0.98
CG8258	vDpp.vOptix	3.63	0.134	0.16	1	0.98
CG8258	dOptix.dVsx	1.63	0.134	0.16	1	0.98
CG8258	vdOptix	1.06	0.134	0.16	1	0.98
CG8258	vOptix.vVsx	0	0.134	0.16	1	0.98
CG8258	vVsx	0	0.134	0.16	1	0.98
CG8258	vVsx.dVsx.dOptix	0	0.134	0.16	1	0.98
CG8258	vOptix.vVsx.dVsx	0	0.134	0.16	1	0.98
CG8258	vdDpp.vdOptix	-0.69	0.134	0.16	1	0.98
CG8258	vdVsx	-3.38	0.134	0.16	1	0.98
CG8258	vDpp	-3.46	0.134	0.16	1	0.98
CG8258	dDpp.dOptix	-4.48	0.134	0.16	1	0.98
CG8258	dOptix	-4.72	0.134	0.16	1	0.98
CG8258	vOptix	-9.39	0.134	0.16	1	0.98
CG8258	dVsx	-11.04	0.134	0.16	1	0.98
CG8258	vdDpp	-14.11	0.134	0.16	1	0.98
CG8258	dDpp	-16.88	0.134	0.16	1	0.98
CG30349	dVsx	11.68	0.084	0.12	0.258198889747161	0.45
CG30349	vOptix.vVsx	4.5	0.084	0.12	0.258198889747161	0.45
CG30349	vdOptix.vdVsx	0.02	0.084	0.12	0.258198889747161	0.45
CG30349	vDpp	0	0.084	0.12	0.258198889747161	0.45
CG30349	dDpp	0	0.084	0.12	0.258198889747161	0.45
CG30349	vVsx	0	0.084	0.12	0.258198889747161	0.45
CG30349	vVsx.dVsx.dOptix	0	0.084	0.12	0.258198889747161	0.45
CG30349	vOptix.vVsx.dVsx	0	0.084	0.12	0.258198889747161	0.45
CG30349	vDpp.vOptix	-1.83	0.084	0.12	0.258198889747161	0.45
CG30349	vdDpp.vdOptix	-2.16	0.084	0.12	0.258198889747161	0.45
CG30349	Notch	-3.81	0.084	0.12	0.258198889747161	0.45
CG30349	whole_OPC	-4.66	0.084	0.12	0.258198889747161	0.45
CG30349	vdVsx	-6.86	0.084	0.12	0.258198889747161	0.45
CG30349	dDpp.dOptix	-7.82	0.084	0.12	0.258198889747161	0.45
CG30349	vdOptix	-8.33	0.084	0.12	0.258198889747161	0.45
CG30349	dOptix	-9.93	0.084	0.12	0.258198889747161	0.45
CG30349	vdDpp	-11.46	0.084	0.12	0.258198889747161	0.45
CG30349	dOptix.dVsx	-11.73	0.084	0.12	0.258198889747161	0.45
CG30349	vOptix	-14.75	0.084	0.12	0.258198889747161	0.45
lin	vdOptix	9.91	0.101	-0.08	0.124034734589208	0.06
lin	vDpp.vOptix	5.29	0.101	-0.08	0.124034734589208	0.06
lin	vdVsx	2.91	0.101	-0.08	0.124034734589208	0.06
lin	vDpp	0	0.101	-0.08	0.124034734589208	0.06
lin	vVsx	0	0.101	-0.08	0.124034734589208	0.06
lin	vVsx.dVsx.dOptix	0	0.101	-0.08	0.124034734589208	0.06
lin	vOptix.vVsx.dVsx	0	0.101	-0.08	0.124034734589208	0.06
lin	dDpp.dOptix	-0.18	0.101	-0.08	0.124034734589208	0.06
lin	vdDpp.vdOptix	-0.42	0.101	-0.08	0.124034734589208	0.06
lin	whole_OPC	-1.58	0.101	-0.08	0.124034734589208	0.06
lin	vOptix	-4.16	0.101	-0.08	0.124034734589208	0.06
lin	vdOptix.vdVsx	-9.53	0.101	-0.08	0.124034734589208	0.06
lin	vOptix.vVsx	-10.23	0.101	-0.08	0.124034734589208	0.06
lin	Notch	-10.24	0.101	-0.08	0.124034734589208	0.06
lin	dVsx	-12.21	0.101	-0.08	0.124034734589208	0.06
lin	dDpp	-12.98	0.101	-0.08	0.124034734589208	0.06
lin	dOptix	-14.46	0.101	-0.08	0.124034734589208	0.06
lin	vdDpp	-16.73	0.101	-0.08	0.124034734589208	0.06
lin	dOptix.dVsx	-17.64	0.101	-0.08	0.124034734589208	0.06
CG34219	vOptix	22.56	0.074	0.01	0.382970843102535	0.41
CG34219	dOptix.dVsx	9.3	0.074	0.01	0.382970843102535	0.41
CG34219	vDpp.vOptix	7.41	0.074	0.01	0.382970843102535	0.41
CG34219	vdVsx	7.01	0.074	0.01	0.382970843102535	0.41
CG34219	dDpp.dOptix	5.13	0.074	0.01	0.382970843102535	0.41
CG34219	vOptix.vVsx	1.08	0.074	0.01	0.382970843102535	0.41
CG34219	whole_OPC	0.78	0.074	0.01	0.382970843102535	0.41
CG34219	vVsx	0	0.074	0.01	0.382970843102535	0.41
CG34219	vVsx.dVsx.dOptix	0	0.074	0.01	0.382970843102535	0.41
CG34219	vOptix.vVsx.dVsx	0	0.074	0.01	0.382970843102535	0.41
CG34219	vdDpp.vdOptix	-2.2	0.074	0.01	0.382970843102535	0.41
CG34219	vdOptix	-3.41	0.074	0.01	0.382970843102535	0.41
CG34219	vdOptix.vdVsx	-4.95	0.074	0.01	0.382970843102535	0.41
CG34219	dOptix	-5.82	0.074	0.01	0.382970843102535	0.41
CG34219	Notch	-9.47	0.074	0.01	0.382970843102535	0.41
CG34219	vdDpp	-12.66	0.074	0.01	0.382970843102535	0.41
CG34219	dVsx	-12.83	0.074	0.01	0.382970843102535	0.41
CG34219	vDpp	-16.33	0.074	0.01	0.382970843102535	0.41
CG34219	dDpp	-20.19	0.074	0.01	0.382970843102535	0.41
CG8235	vOptix.vVsx	5.19	0.153	0.16	0.428571428571429	0.47
CG8235	vOptix	0.55	0.153	0.16	0.428571428571429	0.47
CG8235	vdOptix.vdVsx	0.08	0.153	0.16	0.428571428571429	0.47
CG8235	vDpp	0	0.153	0.16	0.428571428571429	0.47
CG8235	dDpp	0	0.153	0.16	0.428571428571429	0.47
CG8235	vVsx	0	0.153	0.16	0.428571428571429	0.47
CG8235	vVsx.dVsx.dOptix	0	0.153	0.16	0.428571428571429	0.47
CG8235	vOptix.vVsx.dVsx	0	0.153	0.16	0.428571428571429	0.47
CG8235	dOptix	-0.13	0.153	0.16	0.428571428571429	0.47
CG8235	whole_OPC	-1.57	0.153	0.16	0.428571428571429	0.47
CG8235	vdDpp	-3.34	0.153	0.16	0.428571428571429	0.47
CG8235	dDpp.dOptix	-3.64	0.153	0.16	0.428571428571429	0.47
CG8235	vDpp.vOptix	-3.95	0.153	0.16	0.428571428571429	0.47
CG8235	vdDpp.vdOptix	-4.04	0.153	0.16	0.428571428571429	0.47
CG8235	vdOptix	-6.4	0.153	0.16	0.428571428571429	0.47
CG8235	dOptix.dVsx	-8.62	0.153	0.16	0.428571428571429	0.47
CG8235	Notch	-9.98	0.153	0.16	0.428571428571429	0.47
CG8235	vdVsx	-11.91	0.153	0.16	0.428571428571429	0.47
CG8235	dVsx	-17	0.153	0.16	0.428571428571429	0.47
PAN2	vDpp.vOptix	19.96	0.093	0.03	0.227710017021324	0.4
PAN2	dVsx	19.16	0.093	0.03	0.227710017021324	0.4
PAN2	Notch	7.58	0.093	0.03	0.227710017021324	0.4
PAN2	vdDpp.vdOptix	4.13	0.093	0.03	0.227710017021324	0.4
PAN2	dDpp.dOptix	3.83	0.093	0.03	0.227710017021324	0.4
PAN2	whole_OPC	2.36	0.093	0.03	0.227710017021324	0.4
PAN2	vOptix	1.94	0.093	0.03	0.227710017021324	0.4
PAN2	vdVsx	1.79	0.093	0.03	0.227710017021324	0.4
PAN2	vdOptix.vdVsx	0.92	0.093	0.03	0.227710017021324	0.4
PAN2	dOptix.dVsx	0.63	0.093	0.03	0.227710017021324	0.4
PAN2	vdOptix	0.32	0.093	0.03	0.227710017021324	0.4
PAN2	vDpp	0	0.093	0.03	0.227710017021324	0.4
PAN2	dDpp	0	0.093	0.03	0.227710017021324	0.4
PAN2	vVsx	0	0.093	0.03	0.227710017021324	0.4
PAN2	vVsx.dVsx.dOptix	0	0.093	0.03	0.227710017021324	0.4
PAN2	vOptix.vVsx.dVsx	0	0.093	0.03	0.227710017021324	0.4
PAN2	vOptix.vVsx	-6.42	0.093	0.03	0.227710017021324	0.4
PAN2	dOptix	-10.21	0.093	0.03	0.227710017021324	0.4
PAN2	vdDpp	-10.36	0.093	0.03	0.227710017021324	0.4
CG8230	dVsx	16.32	0.116	-0.18	-0.0975900072948533	0.9
CG8230	dDpp.dOptix	8.44	0.116	-0.18	-0.0975900072948533	0.9
CG8230	vdOptix	8.31	0.116	-0.18	-0.0975900072948533	0.9
CG8230	whole_OPC	5.6	0.116	-0.18	-0.0975900072948533	0.9
CG8230	vVsx	0	0.116	-0.18	-0.0975900072948533	0.9
CG8230	vVsx.dVsx.dOptix	0	0.116	-0.18	-0.0975900072948533	0.9
CG8230	vOptix.vVsx.dVsx	0	0.116	-0.18	-0.0975900072948533	0.9
CG8230	vDpp	-2.14	0.116	-0.18	-0.0975900072948533	0.9
CG8230	dOptix.dVsx	-2.93	0.116	-0.18	-0.0975900072948533	0.9
CG8230	vdDpp.vdOptix	-3.41	0.116	-0.18	-0.0975900072948533	0.9
CG8230	vOptix.vVsx	-3.8	0.116	-0.18	-0.0975900072948533	0.9
CG8230	dDpp	-5.28	0.116	-0.18	-0.0975900072948533	0.9
CG8230	vOptix	-5.45	0.116	-0.18	-0.0975900072948533	0.9
CG8230	Notch	-5.57	0.116	-0.18	-0.0975900072948533	0.9
CG8230	dOptix	-5.69	0.116	-0.18	-0.0975900072948533	0.9
CG8230	vDpp.vOptix	-6.76	0.116	-0.18	-0.0975900072948533	0.9
CG8230	vdVsx	-10.84	0.116	-0.18	-0.0975900072948533	0.9
CG8230	vdOptix.vdVsx	-11.07	0.116	-0.18	-0.0975900072948533	0.9
CG8230	vdDpp	-16.77	0.116	-0.18	-0.0975900072948533	0.9
CG33199	vDpp.vOptix	6.12	0.134	-0.1	0.0666666666666667	0.01
CG33199	whole_OPC	6.04	0.134	-0.1	0.0666666666666667	0.01
CG33199	dVsx	3.1	0.134	-0.1	0.0666666666666667	0.01
CG33199	vdDpp	2.05	0.134	-0.1	0.0666666666666667	0.01
CG33199	vdDpp.vdOptix	1.87	0.134	-0.1	0.0666666666666667	0.01
CG33199	vdOptix	0.58	0.134	-0.1	0.0666666666666667	0.01
CG33199	dDpp	0.16	0.134	-0.1	0.0666666666666667	0.01
CG33199	vDpp	0	0.134	-0.1	0.0666666666666667	0.01
CG33199	vVsx	0	0.134	-0.1	0.0666666666666667	0.01
CG33199	vVsx.dVsx.dOptix	0	0.134	-0.1	0.0666666666666667	0.01
CG33199	vOptix.vVsx.dVsx	0	0.134	-0.1	0.0666666666666667	0.01
CG33199	dOptix.dVsx	-0.88	0.134	-0.1	0.0666666666666667	0.01
CG33199	vdVsx	-2.41	0.134	-0.1	0.0666666666666667	0.01
CG33199	vdOptix.vdVsx	-2.44	0.134	-0.1	0.0666666666666667	0.01
CG33199	Notch	-3.78	0.134	-0.1	0.0666666666666667	0.01
CG33199	dOptix	-5.35	0.134	-0.1	0.0666666666666667	0.01
CG33199	vOptix.vVsx	-7.6	0.134	-0.1	0.0666666666666667	0.01
CG33199	dDpp.dOptix	-11.91	0.134	-0.1	0.0666666666666667	0.01
CG33199	vOptix	-12.88	0.134	-0.1	0.0666666666666667	0.01
babo	Notch	30.44	0.201	0.52	0.382970843102535	0.01
babo	vDpp.vOptix	18.98	0.201	0.52	0.382970843102535	0.01
babo	whole_OPC	15.06	0.201	0.52	0.382970843102535	0.01
babo	vdOptix.vdVsx	15.04	0.201	0.52	0.382970843102535	0.01
babo	vdDpp	4.41	0.201	0.52	0.382970843102535	0.01
babo	vOptix.vVsx	3.92	0.201	0.52	0.382970843102535	0.01
babo	vDpp	3.6	0.201	0.52	0.382970843102535	0.01
babo	dOptix	2.77	0.201	0.52	0.382970843102535	0.01
babo	dVsx	2.51	0.201	0.52	0.382970843102535	0.01
babo	vdDpp.vdOptix	1.28	0.201	0.52	0.382970843102535	0.01
babo	vdOptix	0.76	0.201	0.52	0.382970843102535	0.01
babo	dDpp	0	0.201	0.52	0.382970843102535	0.01
babo	vVsx	0	0.201	0.52	0.382970843102535	0.01
babo	vVsx.dVsx.dOptix	0	0.201	0.52	0.382970843102535	0.01
babo	vOptix.vVsx.dVsx	0	0.201	0.52	0.382970843102535	0.01
babo	dOptix.dVsx	-3.91	0.201	0.52	0.382970843102535	0.01
babo	vdVsx	-10.55	0.201	0.52	0.382970843102535	0.01
babo	dDpp.dOptix	-11.95	0.201	0.52	0.382970843102535	0.01
babo	vOptix	-14.06	0.201	0.52	0.382970843102535	0.01
CG8216	whole_OPC	29.92	0.426	0.82	0.654653670707977	0.2
CG8216	Notch	20.89	0.426	0.82	0.654653670707977	0.2
CG8216	vdVsx	3.79	0.426	0.82	0.654653670707977	0.2
CG8216	dOptix	3.37	0.426	0.82	0.654653670707977	0.2
CG8216	dOptix.dVsx	2.86	0.426	0.82	0.654653670707977	0.2
CG8216	dVsx	2.56	0.426	0.82	0.654653670707977	0.2
CG8216	vDpp	1.44	0.426	0.82	0.654653670707977	0.2
CG8216	vdDpp.vdOptix	0.86	0.426	0.82	0.654653670707977	0.2
CG8216	dDpp.dOptix	0.41	0.426	0.82	0.654653670707977	0.2
CG8216	dDpp	0	0.426	0.82	0.654653670707977	0.2
CG8216	vdOptix.vdVsx	0	0.426	0.82	0.654653670707977	0.2
CG8216	vVsx	0	0.426	0.82	0.654653670707977	0.2
CG8216	vVsx.dVsx.dOptix	0	0.426	0.82	0.654653670707977	0.2
CG8216	vOptix.vVsx.dVsx	0	0.426	0.82	0.654653670707977	0.2
CG8216	vdOptix	-0.92	0.426	0.82	0.654653670707977	0.2
CG8216	vdDpp	-1.46	0.426	0.82	0.654653670707977	0.2
CG8216	vOptix	-2.5	0.426	0.82	0.654653670707977	0.2
CG8216	vOptix.vVsx	-5.41	0.426	0.82	0.654653670707977	0.2
CG8216	vDpp.vOptix	-6.48	0.426	0.82	0.654653670707977	0.2
Dbp45A	dOptix	15.1	0.113	-0.17	0.149071198499986	0.07
Dbp45A	Notch	14.88	0.113	-0.17	0.149071198499986	0.07
Dbp45A	vdDpp.vdOptix	11.1	0.113	-0.17	0.149071198499986	0.07
Dbp45A	vDpp.vOptix	7.61	0.113	-0.17	0.149071198499986	0.07
Dbp45A	vOptix	6.18	0.113	-0.17	0.149071198499986	0.07
Dbp45A	vdOptix.vdVsx	2.84	0.113	-0.17	0.149071198499986	0.07
Dbp45A	vDpp	0	0.113	-0.17	0.149071198499986	0.07
Dbp45A	vVsx	0	0.113	-0.17	0.149071198499986	0.07
Dbp45A	vVsx.dVsx.dOptix	0	0.113	-0.17	0.149071198499986	0.07
Dbp45A	vOptix.vVsx.dVsx	0	0.113	-0.17	0.149071198499986	0.07
Dbp45A	vdOptix	-1.63	0.113	-0.17	0.149071198499986	0.07
Dbp45A	dDpp	-3.6	0.113	-0.17	0.149071198499986	0.07
Dbp45A	dVsx	-4.74	0.113	-0.17	0.149071198499986	0.07
Dbp45A	vdDpp	-5.47	0.113	-0.17	0.149071198499986	0.07
Dbp45A	dOptix.dVsx	-6.59	0.113	-0.17	0.149071198499986	0.07
Dbp45A	vdVsx	-7.83	0.113	-0.17	0.149071198499986	0.07
Dbp45A	dDpp.dOptix	-8.2	0.113	-0.17	0.149071198499986	0.07
Dbp45A	whole_OPC	-8.3	0.113	-0.17	0.149071198499986	0.07
Dbp45A	vOptix.vVsx	-13.31	0.113	-0.17	0.149071198499986	0.07
Uhg4	Notch	14.25	0.15	0.24	0.333333333333333	0.79
Uhg4	vDpp.vOptix	6.67	0.15	0.24	0.333333333333333	0.79
Uhg4	vOptix.vVsx	4.99	0.15	0.24	0.333333333333333	0.79
Uhg4	vdDpp	3.43	0.15	0.24	0.333333333333333	0.79
Uhg4	vdOptix.vdVsx	1.66	0.15	0.24	0.333333333333333	0.79
Uhg4	dOptix	0.5	0.15	0.24	0.333333333333333	0.79
Uhg4	dDpp	0	0.15	0.24	0.333333333333333	0.79
Uhg4	vVsx	0	0.15	0.24	0.333333333333333	0.79
Uhg4	vVsx.dVsx.dOptix	0	0.15	0.24	0.333333333333333	0.79
Uhg4	vOptix.vVsx.dVsx	0	0.15	0.24	0.333333333333333	0.79
Uhg4	vDpp	-0.33	0.15	0.24	0.333333333333333	0.79
Uhg4	vdDpp.vdOptix	-0.64	0.15	0.24	0.333333333333333	0.79
Uhg4	vdOptix	-1.27	0.15	0.24	0.333333333333333	0.79
Uhg4	vdVsx	-4.39	0.15	0.24	0.333333333333333	0.79
Uhg4	dVsx	-8.09	0.15	0.24	0.333333333333333	0.79
Uhg4	whole_OPC	-8.25	0.15	0.24	0.333333333333333	0.79
Uhg4	dOptix.dVsx	-10.57	0.15	0.24	0.333333333333333	0.79
Uhg4	dDpp.dOptix	-11.54	0.15	0.24	0.333333333333333	0.79
Uhg4	vOptix	-15.43	0.15	0.24	0.333333333333333	0.79
CG8078	vdOptix	12.11	0.117	-0.07	0.372104203767625	0.4
CG8078	dVsx	7.61	0.117	-0.07	0.372104203767625	0.4
CG8078	vdVsx	6.83	0.117	-0.07	0.372104203767625	0.4
CG8078	vdDpp.vdOptix	3.52	0.117	-0.07	0.372104203767625	0.4
CG8078	vdOptix.vdVsx	1.36	0.117	-0.07	0.372104203767625	0.4
CG8078	Notch	0.54	0.117	-0.07	0.372104203767625	0.4
CG8078	vVsx	0	0.117	-0.07	0.372104203767625	0.4
CG8078	vVsx.dVsx.dOptix	0	0.117	-0.07	0.372104203767625	0.4
CG8078	vOptix.vVsx.dVsx	0	0.117	-0.07	0.372104203767625	0.4
CG8078	dOptix	-0.09	0.117	-0.07	0.372104203767625	0.4
CG8078	vOptix	-1.82	0.117	-0.07	0.372104203767625	0.4
CG8078	vdDpp	-3.46	0.117	-0.07	0.372104203767625	0.4
CG8078	whole_OPC	-3.51	0.117	-0.07	0.372104203767625	0.4
CG8078	vOptix.vVsx	-7.81	0.117	-0.07	0.372104203767625	0.4
CG8078	vDpp	-8.81	0.117	-0.07	0.372104203767625	0.4
CG8078	vDpp.vOptix	-10.43	0.117	-0.07	0.372104203767625	0.4
CG8078	dDpp.dOptix	-11.35	0.117	-0.07	0.372104203767625	0.4
CG8078	dOptix.dVsx	-11.42	0.117	-0.07	0.372104203767625	0.4
CG8078	dDpp	-17.82	0.117	-0.07	0.372104203767625	0.4
CG8777	dDpp	15.06	0.068	-0.29	-0.0924500327042048	0.5
CG8777	dOptix	7.09	0.068	-0.29	-0.0924500327042048	0.5
CG8777	vDpp	0	0.068	-0.29	-0.0924500327042048	0.5
CG8777	vVsx	0	0.068	-0.29	-0.0924500327042048	0.5
CG8777	vVsx.dVsx.dOptix	0	0.068	-0.29	-0.0924500327042048	0.5
CG8777	vOptix.vVsx.dVsx	0	0.068	-0.29	-0.0924500327042048	0.5
CG8777	vdDpp	-0.97	0.068	-0.29	-0.0924500327042048	0.5
CG8777	vdOptix.vdVsx	-1.42	0.068	-0.29	-0.0924500327042048	0.5
CG8777	vdDpp.vdOptix	-1.73	0.068	-0.29	-0.0924500327042048	0.5
CG8777	dOptix.dVsx	-2.81	0.068	-0.29	-0.0924500327042048	0.5
CG8777	vOptix.vVsx	-3.55	0.068	-0.29	-0.0924500327042048	0.5
CG8777	vDpp.vOptix	-4.84	0.068	-0.29	-0.0924500327042048	0.5
CG8777	Notch	-5.61	0.068	-0.29	-0.0924500327042048	0.5
CG8777	dVsx	-5.77	0.068	-0.29	-0.0924500327042048	0.5
CG8777	whole_OPC	-7.54	0.068	-0.29	-0.0924500327042048	0.5
CG8777	vdOptix	-10.7	0.068	-0.29	-0.0924500327042048	0.5
CG8777	dDpp.dOptix	-12.65	0.068	-0.29	-0.0924500327042048	0.5
CG8777	vOptix	-12.85	0.068	-0.29	-0.0924500327042048	0.5
CG8777	vdVsx	-16	0.068	-0.29	-0.0924500327042048	0.5
Mys45A	Notch	29.04	0.069	0.76	0.712525303194425	0.71
Mys45A	dOptix.dVsx	6.76	0.069	0.76	0.712525303194425	0.71
Mys45A	vOptix.vVsx	5.69	0.069	0.76	0.712525303194425	0.71
Mys45A	vDpp	2.5	0.069	0.76	0.712525303194425	0.71
Mys45A	vdOptix.vdVsx	1.21	0.069	0.76	0.712525303194425	0.71
Mys45A	vdDpp.vdOptix	0.8	0.069	0.76	0.712525303194425	0.71
Mys45A	dDpp	0	0.069	0.76	0.712525303194425	0.71
Mys45A	vVsx	0	0.069	0.76	0.712525303194425	0.71
Mys45A	vVsx.dVsx.dOptix	0	0.069	0.76	0.712525303194425	0.71
Mys45A	vOptix.vVsx.dVsx	0	0.069	0.76	0.712525303194425	0.71
Mys45A	whole_OPC	-0.93	0.069	0.76	0.712525303194425	0.71
Mys45A	vDpp.vOptix	-3.83	0.069	0.76	0.712525303194425	0.71
Mys45A	vdOptix	-4.36	0.069	0.76	0.712525303194425	0.71
Mys45A	dOptix	-7.03	0.069	0.76	0.712525303194425	0.71
Mys45A	vdVsx	-7.1	0.069	0.76	0.712525303194425	0.71
Mys45A	dVsx	-7.14	0.069	0.76	0.712525303194425	0.71
Mys45A	vdDpp	-8.3	0.069	0.76	0.712525303194425	0.71
Mys45A	vOptix	-10.89	0.069	0.76	0.712525303194425	0.71
Mys45A	dDpp.dOptix	-15.39	0.069	0.76	0.712525303194425	0.71
Phax	vdVsx	16.74	0.142	-0.05	-0.0975900072948533	0.71
Phax	whole_OPC	7.58	0.142	-0.05	-0.0975900072948533	0.71
Phax	dOptix	5.79	0.142	-0.05	-0.0975900072948533	0.71
Phax	dDpp	4.21	0.142	-0.05	-0.0975900072948533	0.71
Phax	vdDpp	1.55	0.142	-0.05	-0.0975900072948533	0.71
Phax	vdOptix.vdVsx	1.3	0.142	-0.05	-0.0975900072948533	0.71
Phax	vOptix.vVsx	0.43	0.142	-0.05	-0.0975900072948533	0.71
Phax	vVsx	0	0.142	-0.05	-0.0975900072948533	0.71
Phax	vVsx.dVsx.dOptix	0	0.142	-0.05	-0.0975900072948533	0.71
Phax	vOptix.vVsx.dVsx	0	0.142	-0.05	-0.0975900072948533	0.71
Phax	vDpp.vOptix	-1.12	0.142	-0.05	-0.0975900072948533	0.71
Phax	Notch	-3.88	0.142	-0.05	-0.0975900072948533	0.71
Phax	dDpp.dOptix	-4.1	0.142	-0.05	-0.0975900072948533	0.71
Phax	vOptix	-5.35	0.142	-0.05	-0.0975900072948533	0.71
Phax	vdDpp.vdOptix	-5.49	0.142	-0.05	-0.0975900072948533	0.71
Phax	vdOptix	-6.57	0.142	-0.05	-0.0975900072948533	0.71
Phax	dOptix.dVsx	-13.32	0.142	-0.05	-0.0975900072948533	0.71
Phax	dVsx	-13.5	0.142	-0.05	-0.0975900072948533	0.71
Phax	vDpp	-18.61	0.142	-0.05	-0.0975900072948533	0.71
Hydr1	vdDpp	11.15	0.112	-0.3	0.227710017021324	0.3
Hydr1	vdOptix.vdVsx	7.89	0.112	-0.3	0.227710017021324	0.3
Hydr1	vDpp.vOptix	1.22	0.112	-0.3	0.227710017021324	0.3
Hydr1	vOptix.vVsx	0.31	0.112	-0.3	0.227710017021324	0.3
Hydr1	vDpp	0	0.112	-0.3	0.227710017021324	0.3
Hydr1	vVsx	0	0.112	-0.3	0.227710017021324	0.3
Hydr1	vVsx.dVsx.dOptix	0	0.112	-0.3	0.227710017021324	0.3
Hydr1	vOptix.vVsx.dVsx	0	0.112	-0.3	0.227710017021324	0.3
Hydr1	dOptix.dVsx	-1.6	0.112	-0.3	0.227710017021324	0.3
Hydr1	dOptix	-2.45	0.112	-0.3	0.227710017021324	0.3
Hydr1	whole_OPC	-3.49	0.112	-0.3	0.227710017021324	0.3
Hydr1	vdOptix	-4.22	0.112	-0.3	0.227710017021324	0.3
Hydr1	vdDpp.vdOptix	-5.6	0.112	-0.3	0.227710017021324	0.3
Hydr1	Notch	-7.24	0.112	-0.3	0.227710017021324	0.3
Hydr1	vOptix	-11.31	0.112	-0.3	0.227710017021324	0.3
Hydr1	vdVsx	-13.14	0.112	-0.3	0.227710017021324	0.3
Hydr1	dVsx	-16.4	0.112	-0.3	0.227710017021324	0.3
Hydr1	dDpp.dOptix	-17.06	0.112	-0.3	0.227710017021324	0.3
Hydr1	dDpp	-17.62	0.112	-0.3	0.227710017021324	0.3
Rme-8	dVsx	10.54	0.09	-0.35	-0.0666666666666667	0.88
Rme-8	vOptix.vVsx	2.76	0.09	-0.35	-0.0666666666666667	0.88
Rme-8	vdVsx	2.38	0.09	-0.35	-0.0666666666666667	0.88
Rme-8	vDpp	0	0.09	-0.35	-0.0666666666666667	0.88
Rme-8	vVsx	0	0.09	-0.35	-0.0666666666666667	0.88
Rme-8	vVsx.dVsx.dOptix	0	0.09	-0.35	-0.0666666666666667	0.88
Rme-8	vOptix.vVsx.dVsx	0	0.09	-0.35	-0.0666666666666667	0.88
Rme-8	Notch	-0.38	0.09	-0.35	-0.0666666666666667	0.88
Rme-8	vdOptix.vdVsx	-1.55	0.09	-0.35	-0.0666666666666667	0.88
Rme-8	whole_OPC	-3.23	0.09	-0.35	-0.0666666666666667	0.88
Rme-8	vdDpp.vdOptix	-3.72	0.09	-0.35	-0.0666666666666667	0.88
Rme-8	vdOptix	-3.77	0.09	-0.35	-0.0666666666666667	0.88
Rme-8	dOptix.dVsx	-3.94	0.09	-0.35	-0.0666666666666667	0.88
Rme-8	dOptix	-5.21	0.09	-0.35	-0.0666666666666667	0.88
Rme-8	dDpp.dOptix	-5.4	0.09	-0.35	-0.0666666666666667	0.88
Rme-8	vOptix	-8.47	0.09	-0.35	-0.0666666666666667	0.88
Rme-8	vDpp.vOptix	-10.84	0.09	-0.35	-0.0666666666666667	0.88
Rme-8	dDpp	-13.08	0.09	-0.35	-0.0666666666666667	0.88
Rme-8	vdDpp	-16.77	0.09	-0.35	-0.0666666666666667	0.88
CG8027	vDpp	12.49	0.163	-0.03	0.258198889747161	0.37
CG8027	dDpp.dOptix	2.31	0.163	-0.03	0.258198889747161	0.37
CG8027	vdOptix.vdVsx	2.29	0.163	-0.03	0.258198889747161	0.37
CG8027	vOptix	0.83	0.163	-0.03	0.258198889747161	0.37
CG8027	dOptix	0	0.163	-0.03	0.258198889747161	0.37
CG8027	dDpp	0	0.163	-0.03	0.258198889747161	0.37
CG8027	vdOptix	0	0.163	-0.03	0.258198889747161	0.37
CG8027	vVsx	0	0.163	-0.03	0.258198889747161	0.37
CG8027	vVsx.dVsx.dOptix	0	0.163	-0.03	0.258198889747161	0.37
CG8027	vOptix.vVsx.dVsx	0	0.163	-0.03	0.258198889747161	0.37
CG8027	vOptix.vVsx	-0.51	0.163	-0.03	0.258198889747161	0.37
CG8027	vdDpp.vdOptix	-1.86	0.163	-0.03	0.258198889747161	0.37
CG8027	whole_OPC	-4.3	0.163	-0.03	0.258198889747161	0.37
CG8027	Notch	-4.96	0.163	-0.03	0.258198889747161	0.37
CG8027	dOptix.dVsx	-8.92	0.163	-0.03	0.258198889747161	0.37
CG8027	vdDpp	-10.66	0.163	-0.03	0.258198889747161	0.37
CG8027	vdVsx	-10.7	0.163	-0.03	0.258198889747161	0.37
CG8027	dVsx	-12.43	0.163	-0.03	0.258198889747161	0.37
CG8027	vDpp.vOptix	-13.31	0.163	-0.03	0.258198889747161	0.37
VhaAC45	dDpp	10.29	0.145	0.27	0.53748384988657	0.45
VhaAC45	vdDpp.vdOptix	7.63	0.145	0.27	0.53748384988657	0.45
VhaAC45	vDpp.vOptix	4.9	0.145	0.27	0.53748384988657	0.45
VhaAC45	vDpp	2.51	0.145	0.27	0.53748384988657	0.45
VhaAC45	dDpp.dOptix	0.67	0.145	0.27	0.53748384988657	0.45
VhaAC45	vdOptix	0	0.145	0.27	0.53748384988657	0.45
VhaAC45	vVsx	0	0.145	0.27	0.53748384988657	0.45
VhaAC45	vVsx.dVsx.dOptix	0	0.145	0.27	0.53748384988657	0.45
VhaAC45	vOptix.vVsx.dVsx	0	0.145	0.27	0.53748384988657	0.45
VhaAC45	whole_OPC	-1.06	0.145	0.27	0.53748384988657	0.45
VhaAC45	dOptix.dVsx	-2.3	0.145	0.27	0.53748384988657	0.45
VhaAC45	vdOptix.vdVsx	-2.66	0.145	0.27	0.53748384988657	0.45
VhaAC45	dOptix	-3.37	0.145	0.27	0.53748384988657	0.45
VhaAC45	vOptix.vVsx	-3.94	0.145	0.27	0.53748384988657	0.45
VhaAC45	vdVsx	-4.68	0.145	0.27	0.53748384988657	0.45
VhaAC45	vdDpp	-4.86	0.145	0.27	0.53748384988657	0.45
VhaAC45	dVsx	-4.96	0.145	0.27	0.53748384988657	0.45
VhaAC45	Notch	-9.18	0.145	0.27	0.53748384988657	0.45
VhaAC45	vOptix	-13.58	0.145	0.27	0.53748384988657	0.45
hig	dOptix.dVsx	5.92	0.389	0.16	0.333333333333333	0.28
hig	vdDpp.vdOptix	4.52	0.389	0.16	0.333333333333333	0.28
hig	vOptix	3.91	0.389	0.16	0.333333333333333	0.28
hig	dOptix	3.44	0.389	0.16	0.333333333333333	0.28
hig	dDpp	3.4	0.389	0.16	0.333333333333333	0.28
hig	dDpp.dOptix	2.19	0.389	0.16	0.333333333333333	0.28
hig	vOptix.vVsx	1.69	0.389	0.16	0.333333333333333	0.28
hig	vDpp.vOptix	1.35	0.389	0.16	0.333333333333333	0.28
hig	vDpp	0	0.389	0.16	0.333333333333333	0.28
hig	vVsx	0	0.389	0.16	0.333333333333333	0.28
hig	vVsx.dVsx.dOptix	0	0.389	0.16	0.333333333333333	0.28
hig	vOptix.vVsx.dVsx	0	0.389	0.16	0.333333333333333	0.28
hig	dVsx	-3.53	0.389	0.16	0.333333333333333	0.28
hig	vdDpp	-4.4	0.389	0.16	0.333333333333333	0.28
hig	whole_OPC	-4.71	0.389	0.16	0.333333333333333	0.28
hig	vdOptix	-5.43	0.389	0.16	0.333333333333333	0.28
hig	Notch	-6.22	0.389	0.16	0.333333333333333	0.28
hig	vdOptix.vdVsx	-7.18	0.389	0.16	0.333333333333333	0.28
hig	vdVsx	-8.2	0.389	0.16	0.333333333333333	0.28
CG1968	Notch	12.69	0.137	-0.52	-0.0666666666666667	0.96
CG1968	whole_OPC	11.35	0.137	-0.52	-0.0666666666666667	0.96
CG1968	vDpp	5.96	0.137	-0.52	-0.0666666666666667	0.96
CG1968	vOptix.vVsx	3.41	0.137	-0.52	-0.0666666666666667	0.96
CG1968	vdVsx	0.42	0.137	-0.52	-0.0666666666666667	0.96
CG1968	dOptix.dVsx	0.09	0.137	-0.52	-0.0666666666666667	0.96
CG1968	dDpp	0	0.137	-0.52	-0.0666666666666667	0.96
CG1968	vdOptix.vdVsx	0	0.137	-0.52	-0.0666666666666667	0.96
CG1968	vVsx	0	0.137	-0.52	-0.0666666666666667	0.96
CG1968	vVsx.dVsx.dOptix	0	0.137	-0.52	-0.0666666666666667	0.96
CG1968	vOptix.vVsx.dVsx	0	0.137	-0.52	-0.0666666666666667	0.96
CG1968	vDpp.vOptix	-3.26	0.137	-0.52	-0.0666666666666667	0.96
CG1968	dVsx	-5.33	0.137	-0.52	-0.0666666666666667	0.96
CG1968	vdDpp	-7.31	0.137	-0.52	-0.0666666666666667	0.96
CG1968	dOptix	-7.85	0.137	-0.52	-0.0666666666666667	0.96
CG1968	vdOptix	-9.46	0.137	-0.52	-0.0666666666666667	0.96
CG1968	vdDpp.vdOptix	-9.47	0.137	-0.52	-0.0666666666666667	0.96
CG1968	vOptix	-13.77	0.137	-0.52	-0.0666666666666667	0.96
CG1968	dDpp.dOptix	-14.36	0.137	-0.52	-0.0666666666666667	0.96
CG13739	Notch	6.66	0.221	0.49	1	0.6
CG13739	vOptix	5.82	0.221	0.49	1	0.6
CG13739	vOptix.vVsx	1.63	0.221	0.49	1	0.6
CG13739	vdDpp.vdOptix	1.4	0.221	0.49	1	0.6
CG13739	vdOptix	0.92	0.221	0.49	1	0.6
CG13739	dDpp	0	0.221	0.49	1	0.6
CG13739	dOptix.dVsx	0	0.221	0.49	1	0.6
CG13739	vVsx	0	0.221	0.49	1	0.6
CG13739	vVsx.dVsx.dOptix	0	0.221	0.49	1	0.6
CG13739	vOptix.vVsx.dVsx	0	0.221	0.49	1	0.6
CG13739	vDpp	-0.04	0.221	0.49	1	0.6
CG13739	vDpp.vOptix	-0.73	0.221	0.49	1	0.6
CG13739	dOptix	-1.4	0.221	0.49	1	0.6
CG13739	vdOptix.vdVsx	-1.92	0.221	0.49	1	0.6
CG13739	vdDpp	-2.61	0.221	0.49	1	0.6
CG13739	vdVsx	-4.9	0.221	0.49	1	0.6
CG13739	dDpp.dOptix	-5.08	0.221	0.49	1	0.6
CG13739	whole_OPC	-7.5	0.221	0.49	1	0.6
CG13739	dVsx	-10.48	0.221	0.49	1	0.6
CG13954	vDpp.vOptix	8.72	0.168	0.37	1	0.99
CG13954	dOptix	8.35	0.168	0.37	1	0.99
CG13954	vOptix.vVsx	7.95	0.168	0.37	1	0.99
CG13954	vdOptix.vdVsx	1.69	0.168	0.37	1	0.99
CG13954	Notch	1.58	0.168	0.37	1	0.99
CG13954	vDpp	0	0.168	0.37	1	0.99
CG13954	vVsx	0	0.168	0.37	1	0.99
CG13954	vVsx.dVsx.dOptix	0	0.168	0.37	1	0.99
CG13954	vOptix.vVsx.dVsx	0	0.168	0.37	1	0.99
CG13954	vdDpp.vdOptix	-1.42	0.168	0.37	1	0.99
CG13954	dDpp	-3.51	0.168	0.37	1	0.99
CG13954	whole_OPC	-8.2	0.168	0.37	1	0.99
CG13954	dDpp.dOptix	-8.35	0.168	0.37	1	0.99
CG13954	vOptix	-8.47	0.168	0.37	1	0.99
CG13954	dOptix.dVsx	-8.58	0.168	0.37	1	0.99
CG13954	vdOptix	-8.82	0.168	0.37	1	0.99
CG13954	vdDpp	-10.51	0.168	0.37	1	0.99
CG13954	vdVsx	-11.18	0.168	0.37	1	0.99
CG13954	dVsx	-14.39	0.168	0.37	1	0.99
l(2)k10201	Notch	13	0.054	0.14	0.382970843102535	0.37
l(2)k10201	dOptix	8.78	0.054	0.14	0.382970843102535	0.37
l(2)k10201	vOptix.vVsx	6.79	0.054	0.14	0.382970843102535	0.37
l(2)k10201	dOptix.dVsx	4.69	0.054	0.14	0.382970843102535	0.37
l(2)k10201	dDpp.dOptix	2.06	0.054	0.14	0.382970843102535	0.37
l(2)k10201	whole_OPC	1.87	0.054	0.14	0.382970843102535	0.37
l(2)k10201	vdVsx	0.68	0.054	0.14	0.382970843102535	0.37
l(2)k10201	vDpp	0	0.054	0.14	0.382970843102535	0.37
l(2)k10201	vVsx	0	0.054	0.14	0.382970843102535	0.37
l(2)k10201	vVsx.dVsx.dOptix	0	0.054	0.14	0.382970843102535	0.37
l(2)k10201	vOptix.vVsx.dVsx	0	0.054	0.14	0.382970843102535	0.37
l(2)k10201	vOptix	-0.59	0.054	0.14	0.382970843102535	0.37
l(2)k10201	vdOptix	-0.67	0.054	0.14	0.382970843102535	0.37
l(2)k10201	vdDpp.vdOptix	-1.92	0.054	0.14	0.382970843102535	0.37
l(2)k10201	vdDpp	-3.21	0.054	0.14	0.382970843102535	0.37
l(2)k10201	vdOptix.vdVsx	-3.35	0.054	0.14	0.382970843102535	0.37
l(2)k10201	dDpp	-6.06	0.054	0.14	0.382970843102535	0.37
l(2)k10201	vDpp.vOptix	-6.93	0.054	0.14	0.382970843102535	0.37
l(2)k10201	dVsx	-11.92	0.054	0.14	0.382970843102535	0.37
wun	vDpp	3.12	0.138	-0.03	0.382970843102535	0.74
wun	Notch	2.85	0.138	-0.03	0.382970843102535	0.74
wun	vOptix	2.17	0.138	-0.03	0.382970843102535	0.74
wun	vdDpp.vdOptix	2.02	0.138	-0.03	0.382970843102535	0.74
wun	dOptix.dVsx	0.99	0.138	-0.03	0.382970843102535	0.74
wun	vdDpp	0.34	0.138	-0.03	0.382970843102535	0.74
wun	vVsx	0	0.138	-0.03	0.382970843102535	0.74
wun	dVsx	0	0.138	-0.03	0.382970843102535	0.74
wun	vVsx.dVsx.dOptix	0	0.138	-0.03	0.382970843102535	0.74
wun	vOptix.vVsx.dVsx	0	0.138	-0.03	0.382970843102535	0.74
wun	vdOptix	-0.36	0.138	-0.03	0.382970843102535	0.74
wun	dDpp.dOptix	-2.59	0.138	-0.03	0.382970843102535	0.74
wun	whole_OPC	-2.87	0.138	-0.03	0.382970843102535	0.74
wun	vdOptix.vdVsx	-4.07	0.138	-0.03	0.382970843102535	0.74
wun	dOptix	-8.57	0.138	-0.03	0.382970843102535	0.74
wun	vdVsx	-9.62	0.138	-0.03	0.382970843102535	0.74
wun	vDpp.vOptix	-12.8	0.138	-0.03	0.382970843102535	0.74
wun	vOptix.vVsx	-13.43	0.138	-0.03	0.382970843102535	0.74
wun	dDpp	-23.45	0.138	-0.03	0.382970843102535	0.74
prel	vdDpp.vdOptix	9.31	0.142	0.07	0.149071198499986	0.36
prel	dVsx	8.71	0.142	0.07	0.149071198499986	0.36
prel	whole_OPC	5.57	0.142	0.07	0.149071198499986	0.36
prel	vDpp.vOptix	5.2	0.142	0.07	0.149071198499986	0.36
prel	vdVsx	4.64	0.142	0.07	0.149071198499986	0.36
prel	vdDpp	4.01	0.142	0.07	0.149071198499986	0.36
prel	vdOptix	2.86	0.142	0.07	0.149071198499986	0.36
prel	vOptix	2.64	0.142	0.07	0.149071198499986	0.36
prel	dDpp.dOptix	2.39	0.142	0.07	0.149071198499986	0.36
prel	vDpp	0	0.142	0.07	0.149071198499986	0.36
prel	dDpp	0	0.142	0.07	0.149071198499986	0.36
prel	vVsx	0	0.142	0.07	0.149071198499986	0.36
prel	vVsx.dVsx.dOptix	0	0.142	0.07	0.149071198499986	0.36
prel	vOptix.vVsx.dVsx	0	0.142	0.07	0.149071198499986	0.36
prel	Notch	-0.5	0.142	0.07	0.149071198499986	0.36
prel	dOptix.dVsx	-1.29	0.142	0.07	0.149071198499986	0.36
prel	vdOptix.vdVsx	-6.38	0.142	0.07	0.149071198499986	0.36
prel	dOptix	-9.13	0.142	0.07	0.149071198499986	0.36
prel	vOptix.vVsx	-15.62	0.142	0.07	0.149071198499986	0.36
Updo	Notch	18.38	0.163	0.04	0.152894157431288	0.41
Updo	whole_OPC	16.57	0.163	0.04	0.152894157431288	0.41
Updo	dOptix	9.61	0.163	0.04	0.152894157431288	0.41
Updo	vdOptix	7.07	0.163	0.04	0.152894157431288	0.41
Updo	vdDpp	5.45	0.163	0.04	0.152894157431288	0.41
Updo	vdVsx	5.35	0.163	0.04	0.152894157431288	0.41
Updo	dOptix.dVsx	3.46	0.163	0.04	0.152894157431288	0.41
Updo	vDpp.vOptix	2.88	0.163	0.04	0.152894157431288	0.41
Updo	vdOptix.vdVsx	1.41	0.163	0.04	0.152894157431288	0.41
Updo	vDpp	0	0.163	0.04	0.152894157431288	0.41
Updo	vVsx	0	0.163	0.04	0.152894157431288	0.41
Updo	vVsx.dVsx.dOptix	0	0.163	0.04	0.152894157431288	0.41
Updo	vOptix.vVsx.dVsx	0	0.163	0.04	0.152894157431288	0.41
Updo	vdDpp.vdOptix	-0.94	0.163	0.04	0.152894157431288	0.41
Updo	vOptix.vVsx	-4.25	0.163	0.04	0.152894157431288	0.41
Updo	dDpp.dOptix	-5.01	0.163	0.04	0.152894157431288	0.41
Updo	vOptix	-8.22	0.163	0.04	0.152894157431288	0.41
Updo	dDpp	-11.35	0.163	0.04	0.152894157431288	0.41
Updo	dVsx	-15.29	0.163	0.04	0.152894157431288	0.41
CG12929	Notch	6.71	0.112	0.07	0.2	0.21
CG12929	vDpp.vOptix	4.11	0.112	0.07	0.2	0.21
CG12929	vdDpp	3.12	0.112	0.07	0.2	0.21
CG12929	vdOptix	1.93	0.112	0.07	0.2	0.21
CG12929	vOptix.vVsx	1.75	0.112	0.07	0.2	0.21
CG12929	vdOptix.vdVsx	0.71	0.112	0.07	0.2	0.21
CG12929	vDpp	0	0.112	0.07	0.2	0.21
CG12929	vVsx	0	0.112	0.07	0.2	0.21
CG12929	vVsx.dVsx.dOptix	0	0.112	0.07	0.2	0.21
CG12929	vOptix.vVsx.dVsx	0	0.112	0.07	0.2	0.21
CG12929	dOptix	-1.12	0.112	0.07	0.2	0.21
CG12929	vdDpp.vdOptix	-2.69	0.112	0.07	0.2	0.21
CG12929	whole_OPC	-2.74	0.112	0.07	0.2	0.21
CG12929	vOptix	-3.02	0.112	0.07	0.2	0.21
CG12929	dDpp	-3.3	0.112	0.07	0.2	0.21
CG12929	vdVsx	-3.64	0.112	0.07	0.2	0.21
CG12929	dOptix.dVsx	-4.95	0.112	0.07	0.2	0.21
CG12929	dVsx	-5.17	0.112	0.07	0.2	0.21
CG12929	dDpp.dOptix	-9.63	0.112	0.07	0.2	0.21
GstT2	Notch	19.05	0.093	0.2	0.466666666666667	0.35
GstT2	vDpp.vOptix	15.48	0.093	0.2	0.466666666666667	0.35
GstT2	vdOptix	9.87	0.093	0.2	0.466666666666667	0.35
GstT2	whole_OPC	9.18	0.093	0.2	0.466666666666667	0.35
GstT2	dDpp	5.72	0.093	0.2	0.466666666666667	0.35
GstT2	vdOptix.vdVsx	2.24	0.093	0.2	0.466666666666667	0.35
GstT2	vdDpp	0.85	0.093	0.2	0.466666666666667	0.35
GstT2	vVsx	0	0.093	0.2	0.466666666666667	0.35
GstT2	vVsx.dVsx.dOptix	0	0.093	0.2	0.466666666666667	0.35
GstT2	vOptix.vVsx.dVsx	0	0.093	0.2	0.466666666666667	0.35
GstT2	dOptix	-0.04	0.093	0.2	0.466666666666667	0.35
GstT2	vDpp	-0.36	0.093	0.2	0.466666666666667	0.35
GstT2	dOptix.dVsx	-1.45	0.093	0.2	0.466666666666667	0.35
GstT2	vOptix	-5.14	0.093	0.2	0.466666666666667	0.35
GstT2	vdVsx	-5.39	0.093	0.2	0.466666666666667	0.35
GstT2	dDpp.dOptix	-7.12	0.093	0.2	0.466666666666667	0.35
GstT2	vdDpp.vdOptix	-11.15	0.093	0.2	0.466666666666667	0.35
GstT2	vOptix.vVsx	-12.45	0.093	0.2	0.466666666666667	0.35
GstT2	dVsx	-12.49	0.093	0.2	0.466666666666667	0.35
Mmp2	whole_OPC	21.73	0.96	0.43	0.462250163521024	0.47
Mmp2	vdDpp.vdOptix	21.05	0.96	0.43	0.462250163521024	0.47
Mmp2	vdOptix	9.25	0.96	0.43	0.462250163521024	0.47
Mmp2	vOptix.vVsx	4.69	0.96	0.43	0.462250163521024	0.47
Mmp2	dOptix	3.62	0.96	0.43	0.462250163521024	0.47
Mmp2	vDpp.vOptix	1.98	0.96	0.43	0.462250163521024	0.47
Mmp2	Notch	1.61	0.96	0.43	0.462250163521024	0.47
Mmp2	vDpp	0	0.96	0.43	0.462250163521024	0.47
Mmp2	vVsx	0	0.96	0.43	0.462250163521024	0.47
Mmp2	vVsx.dVsx.dOptix	0	0.96	0.43	0.462250163521024	0.47
Mmp2	vOptix.vVsx.dVsx	0	0.96	0.43	0.462250163521024	0.47
Mmp2	dOptix.dVsx	-3.61	0.96	0.43	0.462250163521024	0.47
Mmp2	vdVsx	-4.57	0.96	0.43	0.462250163521024	0.47
Mmp2	vOptix	-5.58	0.96	0.43	0.462250163521024	0.47
Mmp2	dDpp.dOptix	-7.96	0.96	0.43	0.462250163521024	0.47
Mmp2	vdOptix.vdVsx	-7.98	0.96	0.43	0.462250163521024	0.47
Mmp2	dDpp	-8.83	0.96	0.43	0.462250163521024	0.47
Mmp2	dVsx	-11.57	0.96	0.43	0.462250163521024	0.47
Mmp2	vdDpp	-18.8	0.96	0.43	0.462250163521024	0.47
CG1688	vdOptix	25.37	0.538	-0.11	0.323875137815648	0.32
CG1688	vdDpp.vdOptix	10.67	0.538	-0.11	0.323875137815648	0.32
CG1688	vOptix.vVsx	5.46	0.538	-0.11	0.323875137815648	0.32
CG1688	dDpp.dOptix	3.83	0.538	-0.11	0.323875137815648	0.32
CG1688	vDpp.vOptix	3.55	0.538	-0.11	0.323875137815648	0.32
CG1688	whole_OPC	1.67	0.538	-0.11	0.323875137815648	0.32
CG1688	dDpp	0	0.538	-0.11	0.323875137815648	0.32
CG1688	vVsx	0	0.538	-0.11	0.323875137815648	0.32
CG1688	vVsx.dVsx.dOptix	0	0.538	-0.11	0.323875137815648	0.32
CG1688	vOptix.vVsx.dVsx	0	0.538	-0.11	0.323875137815648	0.32
CG1688	vdDpp	-1.29	0.538	-0.11	0.323875137815648	0.32
CG1688	Notch	-1.46	0.538	-0.11	0.323875137815648	0.32
CG1688	dOptix.dVsx	-3.63	0.538	-0.11	0.323875137815648	0.32
CG1688	vOptix	-6.78	0.538	-0.11	0.323875137815648	0.32
CG1688	dOptix	-6.8	0.538	-0.11	0.323875137815648	0.32
CG1688	vdVsx	-9.84	0.538	-0.11	0.323875137815648	0.32
CG1688	dVsx	-12.13	0.538	-0.11	0.323875137815648	0.32
CG1688	vdOptix.vdVsx	-12.99	0.538	-0.11	0.323875137815648	0.32
CG1688	vDpp	-13.54	0.538	-0.11	0.323875137815648	0.32
CG1671	vdOptix	10.65	0.083	-0.29	0.124034734589208	0.17
CG1671	dOptix	7.54	0.083	-0.29	0.124034734589208	0.17
CG1671	vdOptix.vdVsx	6.88	0.083	-0.29	0.124034734589208	0.17
CG1671	vdDpp.vdOptix	3.32	0.083	-0.29	0.124034734589208	0.17
CG1671	vOptix	2.31	0.083	-0.29	0.124034734589208	0.17
CG1671	Notch	1.65	0.083	-0.29	0.124034734589208	0.17
CG1671	vDpp	1.08	0.083	-0.29	0.124034734589208	0.17
CG1671	vVsx	0	0.083	-0.29	0.124034734589208	0.17
CG1671	vVsx.dVsx.dOptix	0	0.083	-0.29	0.124034734589208	0.17
CG1671	vOptix.vVsx.dVsx	0	0.083	-0.29	0.124034734589208	0.17
CG1671	vdVsx	-1.61	0.083	-0.29	0.124034734589208	0.17
CG1671	whole_OPC	-2.3	0.083	-0.29	0.124034734589208	0.17
CG1671	vOptix.vVsx	-2.93	0.083	-0.29	0.124034734589208	0.17
CG1671	vDpp.vOptix	-3.46	0.083	-0.29	0.124034734589208	0.17
CG1671	dVsx	-4.99	0.083	-0.29	0.124034734589208	0.17
CG1671	dOptix.dVsx	-6.37	0.083	-0.29	0.124034734589208	0.17
CG1671	vdDpp	-7.93	0.083	-0.29	0.124034734589208	0.17
CG1671	dDpp	-10.73	0.083	-0.29	0.124034734589208	0.17
CG1671	dDpp.dOptix	-12.61	0.083	-0.29	0.124034734589208	0.17
Ntmt	vdDpp	17.53	0.057	-0.67	-0.0666666666666667	0.83
Ntmt	dDpp.dOptix	11.95	0.057	-0.67	-0.0666666666666667	0.83
Ntmt	Notch	7.99	0.057	-0.67	-0.0666666666666667	0.83
Ntmt	vdDpp.vdOptix	2.6	0.057	-0.67	-0.0666666666666667	0.83
Ntmt	dOptix.dVsx	1.81	0.057	-0.67	-0.0666666666666667	0.83
Ntmt	vdVsx	1.33	0.057	-0.67	-0.0666666666666667	0.83
Ntmt	vOptix.vVsx	0.98	0.057	-0.67	-0.0666666666666667	0.83
Ntmt	vDpp.vOptix	0.36	0.057	-0.67	-0.0666666666666667	0.83
Ntmt	vDpp	0	0.057	-0.67	-0.0666666666666667	0.83
Ntmt	vdOptix.vdVsx	0	0.057	-0.67	-0.0666666666666667	0.83
Ntmt	vVsx	0	0.057	-0.67	-0.0666666666666667	0.83
Ntmt	vVsx.dVsx.dOptix	0	0.057	-0.67	-0.0666666666666667	0.83
Ntmt	vOptix.vVsx.dVsx	0	0.057	-0.67	-0.0666666666666667	0.83
Ntmt	whole_OPC	-1.23	0.057	-0.67	-0.0666666666666667	0.83
Ntmt	dDpp	-1.41	0.057	-0.67	-0.0666666666666667	0.83
Ntmt	dOptix	-2.55	0.057	-0.67	-0.0666666666666667	0.83
Ntmt	vOptix	-4.74	0.057	-0.67	-0.0666666666666667	0.83
Ntmt	dVsx	-7.34	0.057	-0.67	-0.0666666666666667	0.83
Ntmt	vdOptix	-8.58	0.057	-0.67	-0.0666666666666667	0.83
Sec24AB	vDpp	6.62	0.139	-0.45	-0.124034734589208	0.87
Sec24AB	dVsx	5.92	0.139	-0.45	-0.124034734589208	0.87
Sec24AB	dDpp	4.98	0.139	-0.45	-0.124034734589208	0.87
Sec24AB	vOptix.vVsx	0.65	0.139	-0.45	-0.124034734589208	0.87
Sec24AB	vVsx	0	0.139	-0.45	-0.124034734589208	0.87
Sec24AB	vVsx.dVsx.dOptix	0	0.139	-0.45	-0.124034734589208	0.87
Sec24AB	vOptix.vVsx.dVsx	0	0.139	-0.45	-0.124034734589208	0.87
Sec24AB	vdOptix.vdVsx	-0.48	0.139	-0.45	-0.124034734589208	0.87
Sec24AB	whole_OPC	-2.74	0.139	-0.45	-0.124034734589208	0.87
Sec24AB	dOptix.dVsx	-2.75	0.139	-0.45	-0.124034734589208	0.87
Sec24AB	vOptix	-4.63	0.139	-0.45	-0.124034734589208	0.87
Sec24AB	vdDpp.vdOptix	-4.9	0.139	-0.45	-0.124034734589208	0.87
Sec24AB	Notch	-4.99	0.139	-0.45	-0.124034734589208	0.87
Sec24AB	vdOptix	-7.11	0.139	-0.45	-0.124034734589208	0.87
Sec24AB	dOptix	-7.13	0.139	-0.45	-0.124034734589208	0.87
Sec24AB	vdDpp	-8.95	0.139	-0.45	-0.124034734589208	0.87
Sec24AB	dDpp.dOptix	-11.26	0.139	-0.45	-0.124034734589208	0.87
Sec24AB	vDpp.vOptix	-13.46	0.139	-0.45	-0.124034734589208	0.87
Sec24AB	vdVsx	-15.66	0.139	-0.45	-0.124034734589208	0.87
Mef2	vdDpp.vdOptix	8.23	0.071	-0.14	0.174077655955698	0.03
Mef2	dDpp.dOptix	3.36	0.071	-0.14	0.174077655955698	0.03
Mef2	vdVsx	3.15	0.071	-0.14	0.174077655955698	0.03
Mef2	dOptix.dVsx	0.47	0.071	-0.14	0.174077655955698	0.03
Mef2	vDpp	0	0.071	-0.14	0.174077655955698	0.03
Mef2	dDpp	0	0.071	-0.14	0.174077655955698	0.03
Mef2	vOptix.vVsx	0	0.071	-0.14	0.174077655955698	0.03
Mef2	vVsx	0	0.071	-0.14	0.174077655955698	0.03
Mef2	vVsx.dVsx.dOptix	0	0.071	-0.14	0.174077655955698	0.03
Mef2	vOptix.vVsx.dVsx	0	0.071	-0.14	0.174077655955698	0.03
Mef2	vdOptix	-1.41	0.071	-0.14	0.174077655955698	0.03
Mef2	vdOptix.vdVsx	-1.64	0.071	-0.14	0.174077655955698	0.03
Mef2	Notch	-4.15	0.071	-0.14	0.174077655955698	0.03
Mef2	dVsx	-4.44	0.071	-0.14	0.174077655955698	0.03
Mef2	whole_OPC	-5.18	0.071	-0.14	0.174077655955698	0.03
Mef2	vdDpp	-6.41	0.071	-0.14	0.174077655955698	0.03
Mef2	dOptix	-7.11	0.071	-0.14	0.174077655955698	0.03
Mef2	vOptix	-8.14	0.071	-0.14	0.174077655955698	0.03
Mef2	vDpp.vOptix	-12.33	0.071	-0.14	0.174077655955698	0.03
Pal1	vdDpp	17.21	0.202	-0.13	0.333333333333333	0.79
Pal1	dVsx	12.4	0.202	-0.13	0.333333333333333	0.79
Pal1	dOptix.dVsx	8.55	0.202	-0.13	0.333333333333333	0.79
Pal1	vDpp	7.63	0.202	-0.13	0.333333333333333	0.79
Pal1	dDpp.dOptix	1.41	0.202	-0.13	0.333333333333333	0.79
Pal1	dDpp	0	0.202	-0.13	0.333333333333333	0.79
Pal1	vdOptix.vdVsx	0	0.202	-0.13	0.333333333333333	0.79
Pal1	vVsx	0	0.202	-0.13	0.333333333333333	0.79
Pal1	vVsx.dVsx.dOptix	0	0.202	-0.13	0.333333333333333	0.79
Pal1	vOptix.vVsx.dVsx	0	0.202	-0.13	0.333333333333333	0.79
Pal1	vOptix.vVsx	-1.2	0.202	-0.13	0.333333333333333	0.79
Pal1	vOptix	-1.97	0.202	-0.13	0.333333333333333	0.79
Pal1	whole_OPC	-2.18	0.202	-0.13	0.333333333333333	0.79
Pal1	vdDpp.vdOptix	-2.98	0.202	-0.13	0.333333333333333	0.79
Pal1	vDpp.vOptix	-3.01	0.202	-0.13	0.333333333333333	0.79
Pal1	vdOptix	-3.85	0.202	-0.13	0.333333333333333	0.79
Pal1	Notch	-4.83	0.202	-0.13	0.333333333333333	0.79
Pal1	dOptix	-8.4	0.202	-0.13	0.333333333333333	0.79
Pal1	vdVsx	-13.75	0.202	-0.13	0.333333333333333	0.79
CG1418	vOptix.vVsx	7.91	0.087	0.35	1	0.56
CG1418	dVsx	3.08	0.087	0.35	1	0.56
CG1418	dOptix	2.02	0.087	0.35	1	0.56
CG1418	whole_OPC	1.97	0.087	0.35	1	0.56
CG1418	vDpp	0	0.087	0.35	1	0.56
CG1418	dDpp	0	0.087	0.35	1	0.56
CG1418	vVsx	0	0.087	0.35	1	0.56
CG1418	vVsx.dVsx.dOptix	0	0.087	0.35	1	0.56
CG1418	vOptix.vVsx.dVsx	0	0.087	0.35	1	0.56
CG1418	vdVsx	-0.29	0.087	0.35	1	0.56
CG1418	Notch	-1.34	0.087	0.35	1	0.56
CG1418	vdOptix.vdVsx	-1.45	0.087	0.35	1	0.56
CG1418	dDpp.dOptix	-4	0.087	0.35	1	0.56
CG1418	vdDpp.vdOptix	-4.53	0.087	0.35	1	0.56
CG1418	vdOptix	-4.9	0.087	0.35	1	0.56
CG1418	dOptix.dVsx	-7.35	0.087	0.35	1	0.56
CG1418	vOptix	-8.06	0.087	0.35	1	0.56
CG1418	vdDpp	-8.24	0.087	0.35	1	0.56
CG1418	vDpp.vOptix	-13.4	0.087	0.35	1	0.56
CG12134	dDpp	15.24	0.086	0.52	0.683130051063973	0.25
CG12134	vdVsx	7.32	0.086	0.52	0.683130051063973	0.25
CG12134	Notch	4.61	0.086	0.52	0.683130051063973	0.25
CG12134	whole_OPC	2.06	0.086	0.52	0.683130051063973	0.25
CG12134	dOptix.dVsx	1.03	0.086	0.52	0.683130051063973	0.25
CG12134	vDpp	0	0.086	0.52	0.683130051063973	0.25
CG12134	vVsx	0	0.086	0.52	0.683130051063973	0.25
CG12134	vVsx.dVsx.dOptix	0	0.086	0.52	0.683130051063973	0.25
CG12134	vOptix.vVsx.dVsx	0	0.086	0.52	0.683130051063973	0.25
CG12134	vOptix	-0.53	0.086	0.52	0.683130051063973	0.25
CG12134	vdDpp.vdOptix	-1.14	0.086	0.52	0.683130051063973	0.25
CG12134	vOptix.vVsx	-1.16	0.086	0.52	0.683130051063973	0.25
CG12134	vDpp.vOptix	-1.47	0.086	0.52	0.683130051063973	0.25
CG12134	dOptix	-3.05	0.086	0.52	0.683130051063973	0.25
CG12134	dVsx	-3.11	0.086	0.52	0.683130051063973	0.25
CG12134	vdOptix	-3.28	0.086	0.52	0.683130051063973	0.25
CG12134	vdDpp	-3.33	0.086	0.52	0.683130051063973	0.25
CG12134	dDpp.dOptix	-4.26	0.086	0.52	0.683130051063973	0.25
CG12134	vdOptix.vdVsx	-7.05	0.086	0.52	0.683130051063973	0.25
TER94	dVsx	19.47	0.198	-0.06	0.149071198499986	0.22
TER94	dOptix	16.71	0.198	-0.06	0.149071198499986	0.22
TER94	vdOptix	6.74	0.198	-0.06	0.149071198499986	0.22
TER94	vOptix.vVsx	3.91	0.198	-0.06	0.149071198499986	0.22
TER94	vdOptix.vdVsx	1.26	0.198	-0.06	0.149071198499986	0.22
TER94	vVsx	0	0.198	-0.06	0.149071198499986	0.22
TER94	vVsx.dVsx.dOptix	0	0.198	-0.06	0.149071198499986	0.22
TER94	vOptix.vVsx.dVsx	0	0.198	-0.06	0.149071198499986	0.22
TER94	dDpp	-0.23	0.198	-0.06	0.149071198499986	0.22
TER94	whole_OPC	-0.37	0.198	-0.06	0.149071198499986	0.22
TER94	dOptix.dVsx	-1.21	0.198	-0.06	0.149071198499986	0.22
TER94	vdDpp.vdOptix	-2.29	0.198	-0.06	0.149071198499986	0.22
TER94	vDpp	-2.32	0.198	-0.06	0.149071198499986	0.22
TER94	vOptix	-4.55	0.198	-0.06	0.149071198499986	0.22
TER94	Notch	-4.71	0.198	-0.06	0.149071198499986	0.22
TER94	vdVsx	-4.76	0.198	-0.06	0.149071198499986	0.22
TER94	vDpp.vOptix	-8.75	0.198	-0.06	0.149071198499986	0.22
TER94	dDpp.dOptix	-10.35	0.198	-0.06	0.149071198499986	0.22
TER94	vdDpp	-14.21	0.198	-0.06	0.149071198499986	0.22
CR44294	dVsx	20.83	0.047	0.38	0.447213595499958	0.73
CR44294	vOptix.vVsx	1.33	0.047	0.38	0.447213595499958	0.73
CR44294	dDpp	1.32	0.047	0.38	0.447213595499958	0.73
CR44294	vdDpp.vdOptix	0	0.047	0.38	0.447213595499958	0.73
CR44294	vVsx	0	0.047	0.38	0.447213595499958	0.73
CR44294	vVsx.dVsx.dOptix	0	0.047	0.38	0.447213595499958	0.73
CR44294	vOptix.vVsx.dVsx	0	0.047	0.38	0.447213595499958	0.73
CR44294	whole_OPC	-0.07	0.047	0.38	0.447213595499958	0.73
CR44294	vdOptix.vdVsx	-2.31	0.047	0.38	0.447213595499958	0.73
CR44294	Notch	-2.85	0.047	0.38	0.447213595499958	0.73
CR44294	vDpp	-6.35	0.047	0.38	0.447213595499958	0.73
CR44294	dOptix.dVsx	-6.42	0.047	0.38	0.447213595499958	0.73
CR44294	vdVsx	-7.62	0.047	0.38	0.447213595499958	0.73
CR44294	vdOptix	-10.86	0.047	0.38	0.447213595499958	0.73
CR44294	vdDpp	-11.18	0.047	0.38	0.447213595499958	0.73
CR44294	dDpp.dOptix	-11.92	0.047	0.38	0.447213595499958	0.73
CR44294	dOptix	-11.96	0.047	0.38	0.447213595499958	0.73
CR44294	vDpp.vOptix	-12.15	0.047	0.38	0.447213595499958	0.73
CR44294	vOptix	-12.53	0.047	0.38	0.447213595499958	0.73
CG12128	Notch	4.2	0.085	0.47	0.462250163521024	0.55
CG12128	dDpp	0	0.085	0.47	0.462250163521024	0.55
CG12128	vVsx	0	0.085	0.47	0.462250163521024	0.55
CG12128	vVsx.dVsx.dOptix	0	0.085	0.47	0.462250163521024	0.55
CG12128	vOptix.vVsx.dVsx	0	0.085	0.47	0.462250163521024	0.55
CG12128	vDpp	-0.41	0.085	0.47	0.462250163521024	0.55
CG12128	dDpp.dOptix	-0.8	0.085	0.47	0.462250163521024	0.55
CG12128	vdDpp.vdOptix	-0.97	0.085	0.47	0.462250163521024	0.55
CG12128	dOptix	-2.5	0.085	0.47	0.462250163521024	0.55
CG12128	vdOptix.vdVsx	-3.45	0.085	0.47	0.462250163521024	0.55
CG12128	dVsx	-4.9	0.085	0.47	0.462250163521024	0.55
CG12128	whole_OPC	-5.53	0.085	0.47	0.462250163521024	0.55
CG12128	vOptix	-6.02	0.085	0.47	0.462250163521024	0.55
CG12128	vdOptix	-8.59	0.085	0.47	0.462250163521024	0.55
CG12128	vOptix.vVsx	-11.71	0.085	0.47	0.462250163521024	0.55
CG12128	dOptix.dVsx	-12.5	0.085	0.47	0.462250163521024	0.55
CG12128	vdDpp	-13.08	0.085	0.47	0.462250163521024	0.55
CG12128	vdVsx	-16.03	0.085	0.47	0.462250163521024	0.55
CG12128	vDpp.vOptix	-16.11	0.085	0.47	0.462250163521024	0.55
CG1371	vdDpp	8.36	0.173	-0.02	0.149071198499986	0.31
CG1371	Notch	6.01	0.173	-0.02	0.149071198499986	0.31
CG1371	dOptix.dVsx	3.87	0.173	-0.02	0.149071198499986	0.31
CG1371	vDpp	3.59	0.173	-0.02	0.149071198499986	0.31
CG1371	vdOptix	0.9	0.173	-0.02	0.149071198499986	0.31
CG1371	whole_OPC	0.35	0.173	-0.02	0.149071198499986	0.31
CG1371	vOptix.vVsx	0.33	0.173	-0.02	0.149071198499986	0.31
CG1371	vdOptix.vdVsx	0.27	0.173	-0.02	0.149071198499986	0.31
CG1371	dDpp	0	0.173	-0.02	0.149071198499986	0.31
CG1371	vVsx	0	0.173	-0.02	0.149071198499986	0.31
CG1371	vVsx.dVsx.dOptix	0	0.173	-0.02	0.149071198499986	0.31
CG1371	vOptix.vVsx.dVsx	0	0.173	-0.02	0.149071198499986	0.31
CG1371	dVsx	-0.59	0.173	-0.02	0.149071198499986	0.31
CG1371	dOptix	-1.45	0.173	-0.02	0.149071198499986	0.31
CG1371	vDpp.vOptix	-1.64	0.173	-0.02	0.149071198499986	0.31
CG1371	vdDpp.vdOptix	-7.88	0.173	-0.02	0.149071198499986	0.31
CG1371	vOptix	-8.95	0.173	-0.02	0.149071198499986	0.31
CG1371	vdVsx	-11.61	0.173	-0.02	0.149071198499986	0.31
CG1371	dDpp.dOptix	-18.02	0.173	-0.02	0.149071198499986	0.31
RpLP0-like	Notch	32.39	0.175	-0.12	0.382970843102535	0.61
RpLP0-like	whole_OPC	20.52	0.175	-0.12	0.382970843102535	0.61
RpLP0-like	vdDpp.vdOptix	19.33	0.175	-0.12	0.382970843102535	0.61
RpLP0-like	dOptix	8.4	0.175	-0.12	0.382970843102535	0.61
RpLP0-like	vdOptix	7.73	0.175	-0.12	0.382970843102535	0.61
RpLP0-like	vDpp.vOptix	3.56	0.175	-0.12	0.382970843102535	0.61
RpLP0-like	vdOptix.vdVsx	2.53	0.175	-0.12	0.382970843102535	0.61
RpLP0-like	vDpp	0	0.175	-0.12	0.382970843102535	0.61
RpLP0-like	dDpp	0	0.175	-0.12	0.382970843102535	0.61
RpLP0-like	vVsx	0	0.175	-0.12	0.382970843102535	0.61
RpLP0-like	vVsx.dVsx.dOptix	0	0.175	-0.12	0.382970843102535	0.61
RpLP0-like	vOptix.vVsx.dVsx	0	0.175	-0.12	0.382970843102535	0.61
RpLP0-like	vdVsx	-0.51	0.175	-0.12	0.382970843102535	0.61
RpLP0-like	vOptix.vVsx	-5.32	0.175	-0.12	0.382970843102535	0.61
RpLP0-like	vdDpp	-6.53	0.175	-0.12	0.382970843102535	0.61
RpLP0-like	dVsx	-7.26	0.175	-0.12	0.382970843102535	0.61
RpLP0-like	dOptix.dVsx	-8.31	0.175	-0.12	0.382970843102535	0.61
RpLP0-like	dDpp.dOptix	-8.98	0.175	-0.12	0.382970843102535	0.61
RpLP0-like	vOptix	-9.43	0.175	-0.12	0.382970843102535	0.61
Ccs	vDpp	7.65	0.073	0.58	0.333333333333333	0.4
Ccs	vdOptix	2.14	0.073	0.58	0.333333333333333	0.4
Ccs	vVsx	0	0.073	0.58	0.333333333333333	0.4
Ccs	vVsx.dVsx.dOptix	0	0.073	0.58	0.333333333333333	0.4
Ccs	vOptix.vVsx.dVsx	0	0.073	0.58	0.333333333333333	0.4
Ccs	vOptix.vVsx	-3.79	0.073	0.58	0.333333333333333	0.4
Ccs	dOptix.dVsx	-4.23	0.073	0.58	0.333333333333333	0.4
Ccs	vdOptix.vdVsx	-5.92	0.073	0.58	0.333333333333333	0.4
Ccs	vdDpp.vdOptix	-7.34	0.073	0.58	0.333333333333333	0.4
Ccs	whole_OPC	-8.41	0.073	0.58	0.333333333333333	0.4
Ccs	vdVsx	-10.84	0.073	0.58	0.333333333333333	0.4
Ccs	dOptix	-11.45	0.073	0.58	0.333333333333333	0.4
Ccs	dDpp.dOptix	-12.12	0.073	0.58	0.333333333333333	0.4
Ccs	dVsx	-12.17	0.073	0.58	0.333333333333333	0.4
Ccs	vDpp.vOptix	-12.51	0.073	0.58	0.333333333333333	0.4
Ccs	Notch	-14.73	0.073	0.58	0.333333333333333	0.4
Ccs	dDpp	-15.79	0.073	0.58	0.333333333333333	0.4
Ccs	vdDpp	-18.3	0.073	0.58	0.333333333333333	0.4
Ccs	vOptix	-19.4	0.073	0.58	0.333333333333333	0.4
JhI-1	vDpp.vOptix	15.2	0.037	0.07	0.174077655955698	0.16
JhI-1	dDpp	11.37	0.037	0.07	0.174077655955698	0.16
JhI-1	Notch	10.15	0.037	0.07	0.174077655955698	0.16
JhI-1	vdDpp.vdOptix	6.12	0.037	0.07	0.174077655955698	0.16
JhI-1	dOptix	5.57	0.037	0.07	0.174077655955698	0.16
JhI-1	dOptix.dVsx	2	0.037	0.07	0.174077655955698	0.16
JhI-1	vdOptix	1.09	0.037	0.07	0.174077655955698	0.16
JhI-1	dDpp.dOptix	0.79	0.037	0.07	0.174077655955698	0.16
JhI-1	vVsx	0	0.037	0.07	0.174077655955698	0.16
JhI-1	dVsx	0	0.037	0.07	0.174077655955698	0.16
JhI-1	vVsx.dVsx.dOptix	0	0.037	0.07	0.174077655955698	0.16
JhI-1	vOptix.vVsx.dVsx	0	0.037	0.07	0.174077655955698	0.16
JhI-1	vOptix.vVsx	-1.55	0.037	0.07	0.174077655955698	0.16
JhI-1	whole_OPC	-3.86	0.037	0.07	0.174077655955698	0.16
JhI-1	vdDpp	-4.18	0.037	0.07	0.174077655955698	0.16
JhI-1	vdOptix.vdVsx	-4.39	0.037	0.07	0.174077655955698	0.16
JhI-1	vDpp	-4.88	0.037	0.07	0.174077655955698	0.16
JhI-1	vOptix	-4.9	0.037	0.07	0.174077655955698	0.16
JhI-1	vdVsx	-5.36	0.037	0.07	0.174077655955698	0.16
CG12909	Notch	32.37	0.182	0.2	0.174077655955698	0.42
CG12909	vDpp.vOptix	18.76	0.182	0.2	0.174077655955698	0.42
CG12909	vdVsx	7.25	0.182	0.2	0.174077655955698	0.42
CG12909	dOptix	5.67	0.182	0.2	0.174077655955698	0.42
CG12909	vOptix.vVsx	5.34	0.182	0.2	0.174077655955698	0.42
CG12909	vDpp	0	0.182	0.2	0.174077655955698	0.42
CG12909	dDpp	0	0.182	0.2	0.174077655955698	0.42
CG12909	vVsx	0	0.182	0.2	0.174077655955698	0.42
CG12909	vVsx.dVsx.dOptix	0	0.182	0.2	0.174077655955698	0.42
CG12909	vOptix.vVsx.dVsx	0	0.182	0.2	0.174077655955698	0.42
CG12909	vdDpp.vdOptix	-0.43	0.182	0.2	0.174077655955698	0.42
CG12909	dDpp.dOptix	-0.96	0.182	0.2	0.174077655955698	0.42
CG12909	dVsx	-2.59	0.182	0.2	0.174077655955698	0.42
CG12909	vdOptix	-3.56	0.182	0.2	0.174077655955698	0.42
CG12909	vdOptix.vdVsx	-4.68	0.182	0.2	0.174077655955698	0.42
CG12909	dOptix.dVsx	-5.23	0.182	0.2	0.174077655955698	0.42
CG12909	whole_OPC	-9.36	0.182	0.2	0.174077655955698	0.42
CG12909	vdDpp	-11.34	0.182	0.2	0.174077655955698	0.42
CG12909	vOptix	-11.54	0.182	0.2	0.174077655955698	0.42
CG42732	dOptix	5.97	0.17	0.15	0.174077655955698	0.03
CG42732	vOptix	5.04	0.17	0.15	0.174077655955698	0.03
CG42732	vdOptix.vdVsx	3.3	0.17	0.15	0.174077655955698	0.03
CG42732	dVsx	2.85	0.17	0.15	0.174077655955698	0.03
CG42732	vOptix.vVsx	2.76	0.17	0.15	0.174077655955698	0.03
CG42732	vdDpp	2.01	0.17	0.15	0.174077655955698	0.03
CG42732	dOptix.dVsx	0.71	0.17	0.15	0.174077655955698	0.03
CG42732	vDpp	0.21	0.17	0.15	0.174077655955698	0.03
CG42732	vVsx	0	0.17	0.15	0.174077655955698	0.03
CG42732	vVsx.dVsx.dOptix	0	0.17	0.15	0.174077655955698	0.03
CG42732	vOptix.vVsx.dVsx	0	0.17	0.15	0.174077655955698	0.03
CG42732	vdOptix	-0.36	0.17	0.15	0.174077655955698	0.03
CG42732	vdVsx	-0.87	0.17	0.15	0.174077655955698	0.03
CG42732	Notch	-2.26	0.17	0.15	0.174077655955698	0.03
CG42732	vdDpp.vdOptix	-2.66	0.17	0.15	0.174077655955698	0.03
CG42732	dDpp	-2.66	0.17	0.15	0.174077655955698	0.03
CG42732	whole_OPC	-5.08	0.17	0.15	0.174077655955698	0.03
CG42732	dDpp.dOptix	-8.14	0.17	0.15	0.174077655955698	0.03
CG42732	vDpp.vOptix	-9.4	0.17	0.15	0.174077655955698	0.03
pre-lola-G	dOptix.dVsx	15.03	0.064	0.48	0.227710017021324	0.23
pre-lola-G	vdVsx	8.99	0.064	0.48	0.227710017021324	0.23
pre-lola-G	whole_OPC	7.13	0.064	0.48	0.227710017021324	0.23
pre-lola-G	vDpp.vOptix	7.07	0.064	0.48	0.227710017021324	0.23
pre-lola-G	vdDpp.vdOptix	4.36	0.064	0.48	0.227710017021324	0.23
pre-lola-G	vdDpp	0.22	0.064	0.48	0.227710017021324	0.23
pre-lola-G	vDpp	0	0.064	0.48	0.227710017021324	0.23
pre-lola-G	dDpp	0	0.064	0.48	0.227710017021324	0.23
pre-lola-G	vdOptix	0	0.064	0.48	0.227710017021324	0.23
pre-lola-G	vdOptix.vdVsx	0	0.064	0.48	0.227710017021324	0.23
pre-lola-G	vVsx	0	0.064	0.48	0.227710017021324	0.23
pre-lola-G	vVsx.dVsx.dOptix	0	0.064	0.48	0.227710017021324	0.23
pre-lola-G	vOptix.vVsx.dVsx	0	0.064	0.48	0.227710017021324	0.23
pre-lola-G	Notch	-0.17	0.064	0.48	0.227710017021324	0.23
pre-lola-G	dOptix	-1.65	0.064	0.48	0.227710017021324	0.23
pre-lola-G	dVsx	-3	0.064	0.48	0.227710017021324	0.23
pre-lola-G	vOptix	-4.86	0.064	0.48	0.227710017021324	0.23
pre-lola-G	vOptix.vVsx	-13.63	0.064	0.48	0.227710017021324	0.23
pre-lola-G	dDpp.dOptix	-16.78	0.064	0.48	0.227710017021324	0.23
Git	dVsx	27.08	0.118	0.56	0.447213595499958	0.54
Git	vDpp.vOptix	10.65	0.118	0.56	0.447213595499958	0.54
Git	vdOptix.vdVsx	9.91	0.118	0.56	0.447213595499958	0.54
Git	dOptix.dVsx	5.91	0.118	0.56	0.447213595499958	0.54
Git	vdOptix	1.92	0.118	0.56	0.447213595499958	0.54
Git	dDpp	0.99	0.118	0.56	0.447213595499958	0.54
Git	vdDpp.vdOptix	0.76	0.118	0.56	0.447213595499958	0.54
Git	vDpp	0	0.118	0.56	0.447213595499958	0.54
Git	vVsx	0	0.118	0.56	0.447213595499958	0.54
Git	vVsx.dVsx.dOptix	0	0.118	0.56	0.447213595499958	0.54
Git	vOptix.vVsx.dVsx	0	0.118	0.56	0.447213595499958	0.54
Git	vOptix.vVsx	-2.53	0.118	0.56	0.447213595499958	0.54
Git	vdVsx	-3.72	0.118	0.56	0.447213595499958	0.54
Git	whole_OPC	-5.08	0.118	0.56	0.447213595499958	0.54
Git	vdDpp	-5.64	0.118	0.56	0.447213595499958	0.54
Git	dDpp.dOptix	-8.6	0.118	0.56	0.447213595499958	0.54
Git	Notch	-9.26	0.118	0.56	0.447213595499958	0.54
Git	vOptix	-10.98	0.118	0.56	0.447213595499958	0.54
Git	dOptix	-11.04	0.118	0.56	0.447213595499958	0.54
Elp2	vDpp.vOptix	25.12	0.084	0.55	0.654653670707977	0.52
Elp2	vdDpp	10.12	0.084	0.55	0.654653670707977	0.52
Elp2	dDpp.dOptix	8.6	0.084	0.55	0.654653670707977	0.52
Elp2	vdDpp.vdOptix	7.88	0.084	0.55	0.654653670707977	0.52
Elp2	vOptix	5.97	0.084	0.55	0.654653670707977	0.52
Elp2	whole_OPC	4.14	0.084	0.55	0.654653670707977	0.52
Elp2	vdOptix.vdVsx	0.33	0.084	0.55	0.654653670707977	0.52
Elp2	dDpp	0	0.084	0.55	0.654653670707977	0.52
Elp2	vOptix.vVsx	0	0.084	0.55	0.654653670707977	0.52
Elp2	vVsx	0	0.084	0.55	0.654653670707977	0.52
Elp2	vVsx.dVsx.dOptix	0	0.084	0.55	0.654653670707977	0.52
Elp2	vOptix.vVsx.dVsx	0	0.084	0.55	0.654653670707977	0.52
Elp2	Notch	-0.23	0.084	0.55	0.654653670707977	0.52
Elp2	dOptix.dVsx	-4.5	0.084	0.55	0.654653670707977	0.52
Elp2	vdVsx	-6.16	0.084	0.55	0.654653670707977	0.52
Elp2	vDpp	-6.5	0.084	0.55	0.654653670707977	0.52
Elp2	dOptix	-6.75	0.084	0.55	0.654653670707977	0.52
Elp2	dVsx	-9.38	0.084	0.55	0.654653670707977	0.52
Elp2	vdOptix	-14.49	0.084	0.55	0.654653670707977	0.52
stan	Notch	58	0.125	0.79	0.560611910581388	0.25
stan	vDpp.vOptix	12.19	0.125	0.79	0.560611910581388	0.25
stan	dOptix	10.9	0.125	0.79	0.560611910581388	0.25
stan	vdOptix.vdVsx	6.46	0.125	0.79	0.560611910581388	0.25
stan	vdVsx	5.87	0.125	0.79	0.560611910581388	0.25
stan	vOptix.vVsx	2.62	0.125	0.79	0.560611910581388	0.25
stan	dVsx	2.54	0.125	0.79	0.560611910581388	0.25
stan	dDpp	0.57	0.125	0.79	0.560611910581388	0.25
stan	vDpp	0	0.125	0.79	0.560611910581388	0.25
stan	vVsx	0	0.125	0.79	0.560611910581388	0.25
stan	vVsx.dVsx.dOptix	0	0.125	0.79	0.560611910581388	0.25
stan	vOptix.vVsx.dVsx	0	0.125	0.79	0.560611910581388	0.25
stan	dOptix.dVsx	-0.16	0.125	0.79	0.560611910581388	0.25
stan	dDpp.dOptix	-0.57	0.125	0.79	0.560611910581388	0.25
stan	whole_OPC	-3.14	0.125	0.79	0.560611910581388	0.25
stan	vOptix	-6.07	0.125	0.79	0.560611910581388	0.25
stan	vdDpp	-8.16	0.125	0.79	0.560611910581388	0.25
stan	vdDpp.vdOptix	-10.89	0.125	0.79	0.560611910581388	0.25
stan	vdOptix	-10.91	0.125	0.79	0.560611910581388	0.25
Rab3	Notch	37.66	0.159	0.37	0.683130051063973	0.98
Rab3	vdDpp.vdOptix	18.21	0.159	0.37	0.683130051063973	0.98
Rab3	dOptix	10.26	0.159	0.37	0.683130051063973	0.98
Rab3	whole_OPC	7.63	0.159	0.37	0.683130051063973	0.98
Rab3	vdVsx	7.62	0.159	0.37	0.683130051063973	0.98
Rab3	vdOptix.vdVsx	5.2	0.159	0.37	0.683130051063973	0.98
Rab3	dOptix.dVsx	4.81	0.159	0.37	0.683130051063973	0.98
Rab3	vdOptix	4.34	0.159	0.37	0.683130051063973	0.98
Rab3	dDpp	0	0.159	0.37	0.683130051063973	0.98
Rab3	vVsx	0	0.159	0.37	0.683130051063973	0.98
Rab3	vVsx.dVsx.dOptix	0	0.159	0.37	0.683130051063973	0.98
Rab3	vOptix.vVsx.dVsx	0	0.159	0.37	0.683130051063973	0.98
Rab3	vDpp	-2.43	0.159	0.37	0.683130051063973	0.98
Rab3	dDpp.dOptix	-2.46	0.159	0.37	0.683130051063973	0.98
Rab3	vdDpp	-2.72	0.159	0.37	0.683130051063973	0.98
Rab3	vOptix	-4.71	0.159	0.37	0.683130051063973	0.98
Rab3	dVsx	-8.88	0.159	0.37	0.683130051063973	0.98
Rab3	vOptix.vVsx	-12.54	0.159	0.37	0.683130051063973	0.98
Rab3	vDpp.vOptix	-13.19	0.159	0.37	0.683130051063973	0.98
CG33144	dOptix	17.49	0.294	0.25	0.487950036474267	0.6
CG33144	Notch	16.97	0.294	0.25	0.487950036474267	0.6
CG33144	dDpp.dOptix	1.87	0.294	0.25	0.487950036474267	0.6
CG33144	vOptix	0.73	0.294	0.25	0.487950036474267	0.6
CG33144	vDpp	0	0.294	0.25	0.487950036474267	0.6
CG33144	dDpp	0	0.294	0.25	0.487950036474267	0.6
CG33144	dOptix.dVsx	0	0.294	0.25	0.487950036474267	0.6
CG33144	vVsx	0	0.294	0.25	0.487950036474267	0.6
CG33144	vVsx.dVsx.dOptix	0	0.294	0.25	0.487950036474267	0.6
CG33144	vOptix.vVsx.dVsx	0	0.294	0.25	0.487950036474267	0.6
CG33144	vdOptix.vdVsx	-1	0.294	0.25	0.487950036474267	0.6
CG33144	vdVsx	-1.87	0.294	0.25	0.487950036474267	0.6
CG33144	vOptix.vVsx	-3.32	0.294	0.25	0.487950036474267	0.6
CG33144	vdOptix	-3.44	0.294	0.25	0.487950036474267	0.6
CG33144	vdDpp	-3.62	0.294	0.25	0.487950036474267	0.6
CG33144	whole_OPC	-5.61	0.294	0.25	0.487950036474267	0.6
CG33144	vDpp.vOptix	-7.81	0.294	0.25	0.487950036474267	0.6
CG33144	dVsx	-8.99	0.294	0.25	0.487950036474267	0.6
CG33144	vdDpp.vdOptix	-9.56	0.294	0.25	0.487950036474267	0.6
CG12935	Notch	17.98	0.147	-0.22	0.2	0.36
CG12935	vdVsx	10.83	0.147	-0.22	0.2	0.36
CG12935	vdOptix	10.22	0.147	-0.22	0.2	0.36
CG12935	dOptix	7.58	0.147	-0.22	0.2	0.36
CG12935	vdDpp.vdOptix	3.54	0.147	-0.22	0.2	0.36
CG12935	whole_OPC	2.56	0.147	-0.22	0.2	0.36
CG12935	vdDpp	1.4	0.147	-0.22	0.2	0.36
CG12935	dDpp.dOptix	0.65	0.147	-0.22	0.2	0.36
CG12935	dDpp	0	0.147	-0.22	0.2	0.36
CG12935	vVsx	0	0.147	-0.22	0.2	0.36
CG12935	vVsx.dVsx.dOptix	0	0.147	-0.22	0.2	0.36
CG12935	vOptix.vVsx.dVsx	0	0.147	-0.22	0.2	0.36
CG12935	vDpp.vOptix	-1.28	0.147	-0.22	0.2	0.36
CG12935	vdOptix.vdVsx	-2.82	0.147	-0.22	0.2	0.36
CG12935	vOptix.vVsx	-3.5	0.147	-0.22	0.2	0.36
CG12935	dVsx	-6.97	0.147	-0.22	0.2	0.36
CG12935	dOptix.dVsx	-8.18	0.147	-0.22	0.2	0.36
CG12935	vDpp	-9.18	0.147	-0.22	0.2	0.36
CG12935	vOptix	-9.46	0.147	-0.22	0.2	0.36
CG7637	Notch	12.46	0.164	0.09	0.258198889747161	0.14
CG7637	vdDpp	7.75	0.164	0.09	0.258198889747161	0.14
CG7637	vDpp.vOptix	5.4	0.164	0.09	0.258198889747161	0.14
CG7637	vdOptix	4.13	0.164	0.09	0.258198889747161	0.14
CG7637	whole_OPC	3.65	0.164	0.09	0.258198889747161	0.14
CG7637	vdVsx	1.98	0.164	0.09	0.258198889747161	0.14
CG7637	dOptix	1.73	0.164	0.09	0.258198889747161	0.14
CG7637	vOptix.vVsx	1.26	0.164	0.09	0.258198889747161	0.14
CG7637	vDpp	0	0.164	0.09	0.258198889747161	0.14
CG7637	dDpp	0	0.164	0.09	0.258198889747161	0.14
CG7637	vVsx	0	0.164	0.09	0.258198889747161	0.14
CG7637	vVsx.dVsx.dOptix	0	0.164	0.09	0.258198889747161	0.14
CG7637	vOptix.vVsx.dVsx	0	0.164	0.09	0.258198889747161	0.14
CG7637	dOptix.dVsx	-3.7	0.164	0.09	0.258198889747161	0.14
CG7637	vdDpp.vdOptix	-4.51	0.164	0.09	0.258198889747161	0.14
CG7637	vdOptix.vdVsx	-5.9	0.164	0.09	0.258198889747161	0.14
CG7637	vOptix	-7.5	0.164	0.09	0.258198889747161	0.14
CG7637	dDpp.dOptix	-8.26	0.164	0.09	0.258198889747161	0.14
CG7637	dVsx	-8.65	0.164	0.09	0.258198889747161	0.14
CG7222	dDpp.dOptix	8.46	0.153	-0.01	-0.0666666666666667	0.81
CG7222	vdVsx	7.45	0.153	-0.01	-0.0666666666666667	0.81
CG7222	whole_OPC	6.95	0.153	-0.01	-0.0666666666666667	0.81
CG7222	dOptix.dVsx	3.76	0.153	-0.01	-0.0666666666666667	0.81
CG7222	vdOptix.vdVsx	3.37	0.153	-0.01	-0.0666666666666667	0.81
CG7222	vOptix.vVsx	0.19	0.153	-0.01	-0.0666666666666667	0.81
CG7222	vDpp	0	0.153	-0.01	-0.0666666666666667	0.81
CG7222	dDpp	0	0.153	-0.01	-0.0666666666666667	0.81
CG7222	vVsx	0	0.153	-0.01	-0.0666666666666667	0.81
CG7222	vVsx.dVsx.dOptix	0	0.153	-0.01	-0.0666666666666667	0.81
CG7222	vOptix.vVsx.dVsx	0	0.153	-0.01	-0.0666666666666667	0.81
CG7222	dOptix	-0.59	0.153	-0.01	-0.0666666666666667	0.81
CG7222	vdOptix	-1.38	0.153	-0.01	-0.0666666666666667	0.81
CG7222	vOptix	-3.74	0.153	-0.01	-0.0666666666666667	0.81
CG7222	Notch	-4.32	0.153	-0.01	-0.0666666666666667	0.81
CG7222	vdDpp.vdOptix	-7.64	0.153	-0.01	-0.0666666666666667	0.81
CG7222	vdDpp	-8.72	0.153	-0.01	-0.0666666666666667	0.81
CG7222	vDpp.vOptix	-10.76	0.153	-0.01	-0.0666666666666667	0.81
CG7222	dVsx	-15.8	0.153	-0.01	-0.0666666666666667	0.81
RpS15Ab	Notch	23.64	0.147	0.65	0.382970843102535	0.67
RpS15Ab	vDpp.vOptix	13.13	0.147	0.65	0.382970843102535	0.67
RpS15Ab	vdDpp.vdOptix	7.83	0.147	0.65	0.382970843102535	0.67
RpS15Ab	vdDpp	4.93	0.147	0.65	0.382970843102535	0.67
RpS15Ab	vdOptix	3.58	0.147	0.65	0.382970843102535	0.67
RpS15Ab	vdVsx	1.84	0.147	0.65	0.382970843102535	0.67
RpS15Ab	vDpp	1.07	0.147	0.65	0.382970843102535	0.67
RpS15Ab	dOptix	0.84	0.147	0.65	0.382970843102535	0.67
RpS15Ab	dDpp	0	0.147	0.65	0.382970843102535	0.67
RpS15Ab	vVsx	0	0.147	0.65	0.382970843102535	0.67
RpS15Ab	vVsx.dVsx.dOptix	0	0.147	0.65	0.382970843102535	0.67
RpS15Ab	vOptix.vVsx.dVsx	0	0.147	0.65	0.382970843102535	0.67
RpS15Ab	vOptix.vVsx	-0.72	0.147	0.65	0.382970843102535	0.67
RpS15Ab	vdOptix.vdVsx	-1.15	0.147	0.65	0.382970843102535	0.67
RpS15Ab	dOptix.dVsx	-2.51	0.147	0.65	0.382970843102535	0.67
RpS15Ab	whole_OPC	-7.96	0.147	0.65	0.382970843102535	0.67
RpS15Ab	dVsx	-11.22	0.147	0.65	0.382970843102535	0.67
RpS15Ab	vOptix	-11.62	0.147	0.65	0.382970843102535	0.67
RpS15Ab	dDpp.dOptix	-14.94	0.147	0.65	0.382970843102535	0.67
CG12325	Notch	30.11	0.073	0.48	0.227710017021324	0.4
CG12325	vdOptix	12.87	0.073	0.48	0.227710017021324	0.4
CG12325	whole_OPC	10.28	0.073	0.48	0.227710017021324	0.4
CG12325	dVsx	4.74	0.073	0.48	0.227710017021324	0.4
CG12325	vdOptix.vdVsx	4.55	0.073	0.48	0.227710017021324	0.4
CG12325	dOptix.dVsx	3.95	0.073	0.48	0.227710017021324	0.4
CG12325	vOptix	1.19	0.073	0.48	0.227710017021324	0.4
CG12325	dDpp	0.23	0.073	0.48	0.227710017021324	0.4
CG12325	vDpp	0	0.073	0.48	0.227710017021324	0.4
CG12325	vVsx	0	0.073	0.48	0.227710017021324	0.4
CG12325	vVsx.dVsx.dOptix	0	0.073	0.48	0.227710017021324	0.4
CG12325	vOptix.vVsx.dVsx	0	0.073	0.48	0.227710017021324	0.4
CG12325	vdDpp.vdOptix	-0.57	0.073	0.48	0.227710017021324	0.4
CG12325	dOptix	-1.3	0.073	0.48	0.227710017021324	0.4
CG12325	vDpp.vOptix	-5.27	0.073	0.48	0.227710017021324	0.4
CG12325	dDpp.dOptix	-6.64	0.073	0.48	0.227710017021324	0.4
CG12325	vdVsx	-9.72	0.073	0.48	0.227710017021324	0.4
CG12325	vOptix.vVsx	-11.03	0.073	0.48	0.227710017021324	0.4
CG12325	vdDpp	-11.95	0.073	0.48	0.227710017021324	0.4
nclb	Notch	42.3	0.232	0.28	0.423659272868162	0.33
nclb	vdDpp	23.18	0.232	0.28	0.423659272868162	0.33
nclb	vdVsx	21.02	0.232	0.28	0.423659272868162	0.33
nclb	vDpp.vOptix	20.79	0.232	0.28	0.423659272868162	0.33
nclb	whole_OPC	19.6	0.232	0.28	0.423659272868162	0.33
nclb	vdDpp.vdOptix	14.09	0.232	0.28	0.423659272868162	0.33
nclb	dDpp	4.64	0.232	0.28	0.423659272868162	0.33
nclb	vdOptix.vdVsx	4.33	0.232	0.28	0.423659272868162	0.33
nclb	dVsx	3.3	0.232	0.28	0.423659272868162	0.33
nclb	dDpp.dOptix	2.65	0.232	0.28	0.423659272868162	0.33
nclb	vdOptix	2.49	0.232	0.28	0.423659272868162	0.33
nclb	vOptix.vVsx	2.35	0.232	0.28	0.423659272868162	0.33
nclb	dOptix.dVsx	1.09	0.232	0.28	0.423659272868162	0.33
nclb	vOptix	1.06	0.232	0.28	0.423659272868162	0.33
nclb	dOptix	0.3	0.232	0.28	0.423659272868162	0.33
nclb	vDpp	0	0.232	0.28	0.423659272868162	0.33
nclb	vVsx	0	0.232	0.28	0.423659272868162	0.33
nclb	vVsx.dVsx.dOptix	0	0.232	0.28	0.423659272868162	0.33
nclb	vOptix.vVsx.dVsx	0	0.232	0.28	0.423659272868162	0.33
CG18004	dDpp	20.3	0.131	-0.14	0.333333333333333	0.58
CG18004	Notch	6.71	0.131	-0.14	0.333333333333333	0.58
CG18004	dDpp.dOptix	5.82	0.131	-0.14	0.333333333333333	0.58
CG18004	vOptix.vVsx	5.5	0.131	-0.14	0.333333333333333	0.58
CG18004	vdDpp	5.2	0.131	-0.14	0.333333333333333	0.58
CG18004	vdOptix.vdVsx	5.11	0.131	-0.14	0.333333333333333	0.58
CG18004	dOptix.dVsx	3.29	0.131	-0.14	0.333333333333333	0.58
CG18004	vDpp	0	0.131	-0.14	0.333333333333333	0.58
CG18004	vVsx	0	0.131	-0.14	0.333333333333333	0.58
CG18004	vVsx.dVsx.dOptix	0	0.131	-0.14	0.333333333333333	0.58
CG18004	vOptix.vVsx.dVsx	0	0.131	-0.14	0.333333333333333	0.58
CG18004	whole_OPC	-1.89	0.131	-0.14	0.333333333333333	0.58
CG18004	vDpp.vOptix	-5.96	0.131	-0.14	0.333333333333333	0.58
CG18004	dOptix	-6.3	0.131	-0.14	0.333333333333333	0.58
CG18004	vOptix	-8.52	0.131	-0.14	0.333333333333333	0.58
CG18004	vdVsx	-9.04	0.131	-0.14	0.333333333333333	0.58
CG18004	dVsx	-9.9	0.131	-0.14	0.333333333333333	0.58
CG18004	vdOptix	-10.28	0.131	-0.14	0.333333333333333	0.58
CG18004	vdDpp.vdOptix	-13.61	0.131	-0.14	0.333333333333333	0.58
CG30020	vdDpp.vdOptix	8.63	0.089	-0.31	-0.0666666666666667	0.75
CG30020	vdDpp	5.5	0.089	-0.31	-0.0666666666666667	0.75
CG30020	whole_OPC	4.85	0.089	-0.31	-0.0666666666666667	0.75
CG30020	vDpp	4.07	0.089	-0.31	-0.0666666666666667	0.75
CG30020	vOptix.vVsx	2.58	0.089	-0.31	-0.0666666666666667	0.75
CG30020	dOptix.dVsx	1.05	0.089	-0.31	-0.0666666666666667	0.75
CG30020	vdOptix.vdVsx	0.77	0.089	-0.31	-0.0666666666666667	0.75
CG30020	vdVsx	0.19	0.089	-0.31	-0.0666666666666667	0.75
CG30020	dDpp	0	0.089	-0.31	-0.0666666666666667	0.75
CG30020	vVsx	0	0.089	-0.31	-0.0666666666666667	0.75
CG30020	vVsx.dVsx.dOptix	0	0.089	-0.31	-0.0666666666666667	0.75
CG30020	vOptix.vVsx.dVsx	0	0.089	-0.31	-0.0666666666666667	0.75
CG30020	dDpp.dOptix	-3.49	0.089	-0.31	-0.0666666666666667	0.75
CG30020	dOptix	-4.18	0.089	-0.31	-0.0666666666666667	0.75
CG30020	Notch	-5.06	0.089	-0.31	-0.0666666666666667	0.75
CG30020	dVsx	-5.95	0.089	-0.31	-0.0666666666666667	0.75
CG30020	vOptix	-9.04	0.089	-0.31	-0.0666666666666667	0.75
CG30020	vDpp.vOptix	-9.64	0.089	-0.31	-0.0666666666666667	0.75
CG30020	vdOptix	-11.43	0.089	-0.31	-0.0666666666666667	0.75
cag	vdOptix	13.54	0.109	0.12	0.29277002188456	0.49
cag	Notch	8.79	0.109	0.12	0.29277002188456	0.49
cag	dVsx	8.4	0.109	0.12	0.29277002188456	0.49
cag	vOptix	6.16	0.109	0.12	0.29277002188456	0.49
cag	whole_OPC	3.09	0.109	0.12	0.29277002188456	0.49
cag	vdOptix.vdVsx	2.11	0.109	0.12	0.29277002188456	0.49
cag	dDpp	1.9	0.109	0.12	0.29277002188456	0.49
cag	vdDpp	0.27	0.109	0.12	0.29277002188456	0.49
cag	dDpp.dOptix	0.03	0.109	0.12	0.29277002188456	0.49
cag	vVsx	0	0.109	0.12	0.29277002188456	0.49
cag	vVsx.dVsx.dOptix	0	0.109	0.12	0.29277002188456	0.49
cag	vOptix.vVsx.dVsx	0	0.109	0.12	0.29277002188456	0.49
cag	dOptix.dVsx	-0.76	0.109	0.12	0.29277002188456	0.49
cag	vdDpp.vdOptix	-1.58	0.109	0.12	0.29277002188456	0.49
cag	vOptix.vVsx	-1.81	0.109	0.12	0.29277002188456	0.49
cag	dOptix	-2.74	0.109	0.12	0.29277002188456	0.49
cag	vDpp.vOptix	-3.87	0.109	0.12	0.29277002188456	0.49
cag	vDpp	-11.33	0.109	0.12	0.29277002188456	0.49
cag	vdVsx	-15.41	0.109	0.12	0.29277002188456	0.49
luna	whole_OPC	35.02	1.04	0.32	0.620173672946042	0.26
luna	vdOptix.vdVsx	22.78	1.04	0.32	0.620173672946042	0.26
luna	dOptix.dVsx	16.34	1.04	0.32	0.620173672946042	0.26
luna	vdDpp.vdOptix	16.31	1.04	0.32	0.620173672946042	0.26
luna	dOptix	11.78	1.04	0.32	0.620173672946042	0.26
luna	vDpp	10.37	1.04	0.32	0.620173672946042	0.26
luna	vdVsx	7.85	1.04	0.32	0.620173672946042	0.26
luna	dDpp.dOptix	5.7	1.04	0.32	0.620173672946042	0.26
luna	dVsx	3.78	1.04	0.32	0.620173672946042	0.26
luna	vdDpp	3.2	1.04	0.32	0.620173672946042	0.26
luna	vVsx	0	1.04	0.32	0.620173672946042	0.26
luna	vVsx.dVsx.dOptix	0	1.04	0.32	0.620173672946042	0.26
luna	vOptix.vVsx.dVsx	0	1.04	0.32	0.620173672946042	0.26
luna	vDpp.vOptix	-0.55	1.04	0.32	0.620173672946042	0.26
luna	vOptix	-1.19	1.04	0.32	0.620173672946042	0.26
luna	dDpp	-1.39	1.04	0.32	0.620173672946042	0.26
luna	vOptix.vVsx	-2.21	1.04	0.32	0.620173672946042	0.26
luna	vdOptix	-2.21	1.04	0.32	0.620173672946042	0.26
luna	Notch	-8.26	1.04	0.32	0.620173672946042	0.26
CG13229	Notch	12.88	0.137	0.07	0.258198889747161	0.07
CG13229	whole_OPC	11.19	0.137	0.07	0.258198889747161	0.07
CG13229	vdVsx	8.55	0.137	0.07	0.258198889747161	0.07
CG13229	vOptix	5.06	0.137	0.07	0.258198889747161	0.07
CG13229	dOptix	3.06	0.137	0.07	0.258198889747161	0.07
CG13229	dDpp	3.04	0.137	0.07	0.258198889747161	0.07
CG13229	dOptix.dVsx	2.85	0.137	0.07	0.258198889747161	0.07
CG13229	vDpp.vOptix	2.23	0.137	0.07	0.258198889747161	0.07
CG13229	vdDpp	1.8	0.137	0.07	0.258198889747161	0.07
CG13229	vOptix.vVsx	1.47	0.137	0.07	0.258198889747161	0.07
CG13229	vdDpp.vdOptix	0.96	0.137	0.07	0.258198889747161	0.07
CG13229	vDpp	0.67	0.137	0.07	0.258198889747161	0.07
CG13229	vVsx	0	0.137	0.07	0.258198889747161	0.07
CG13229	vVsx.dVsx.dOptix	0	0.137	0.07	0.258198889747161	0.07
CG13229	vOptix.vVsx.dVsx	0	0.137	0.07	0.258198889747161	0.07
CG13229	vdOptix	-0.32	0.137	0.07	0.258198889747161	0.07
CG13229	dVsx	-0.58	0.137	0.07	0.258198889747161	0.07
CG13229	dDpp.dOptix	-1.72	0.137	0.07	0.258198889747161	0.07
CG13229	vdOptix.vdVsx	-3.73	0.137	0.07	0.258198889747161	0.07
shn	Notch	9.82	0.08	0.12	0.683130051063973	0.55
shn	vOptix	6.66	0.08	0.12	0.683130051063973	0.55
shn	vDpp.vOptix	5.66	0.08	0.12	0.683130051063973	0.55
shn	dOptix.dVsx	5.65	0.08	0.12	0.683130051063973	0.55
shn	dDpp.dOptix	5	0.08	0.12	0.683130051063973	0.55
shn	dDpp	4.3	0.08	0.12	0.683130051063973	0.55
shn	vDpp	2.54	0.08	0.12	0.683130051063973	0.55
shn	dOptix	2.37	0.08	0.12	0.683130051063973	0.55
shn	vdOptix.vdVsx	1.85	0.08	0.12	0.683130051063973	0.55
shn	vVsx	0	0.08	0.12	0.683130051063973	0.55
shn	vVsx.dVsx.dOptix	0	0.08	0.12	0.683130051063973	0.55
shn	vOptix.vVsx.dVsx	0	0.08	0.12	0.683130051063973	0.55
shn	vOptix.vVsx	-1.71	0.08	0.12	0.683130051063973	0.55
shn	dVsx	-4.49	0.08	0.12	0.683130051063973	0.55
shn	vdOptix	-5.94	0.08	0.12	0.683130051063973	0.55
shn	whole_OPC	-10.3	0.08	0.12	0.683130051063973	0.55
shn	vdVsx	-14.54	0.08	0.12	0.683130051063973	0.55
shn	vdDpp.vdOptix	-15.4	0.08	0.12	0.683130051063973	0.55
shn	vdDpp	-17.82	0.08	0.12	0.683130051063973	0.55
CG7737	dOptix.dVsx	10.2	0.159	0.23	0.2	0.43
CG7737	vVsx	0	0.159	0.23	0.2	0.43
CG7737	vVsx.dVsx.dOptix	0	0.159	0.23	0.2	0.43
CG7737	vOptix.vVsx.dVsx	0	0.159	0.23	0.2	0.43
CG7737	vdOptix	-0.29	0.159	0.23	0.2	0.43
CG7737	whole_OPC	-3.37	0.159	0.23	0.2	0.43
CG7737	vDpp	-4.23	0.159	0.23	0.2	0.43
CG7737	dOptix	-5.49	0.159	0.23	0.2	0.43
CG7737	dDpp	-5.72	0.159	0.23	0.2	0.43
CG7737	vdOptix.vdVsx	-5.84	0.159	0.23	0.2	0.43
CG7737	Notch	-8.46	0.159	0.23	0.2	0.43
CG7737	vdVsx	-8.75	0.159	0.23	0.2	0.43
CG7737	dVsx	-9.38	0.159	0.23	0.2	0.43
CG7737	vDpp.vOptix	-10.54	0.159	0.23	0.2	0.43
CG7737	vdDpp	-10.63	0.159	0.23	0.2	0.43
CG7737	dDpp.dOptix	-11.72	0.159	0.23	0.2	0.43
CG7737	vOptix.vVsx	-11.78	0.159	0.23	0.2	0.43
CG7737	vOptix	-12.05	0.159	0.23	0.2	0.43
CG7737	vdDpp.vdOptix	-14.69	0.159	0.23	0.2	0.43
Vhl	whole_OPC	5.4	0.081	-0.4	0.181568259800641	0.27
Vhl	vDpp	0	0.081	-0.4	0.181568259800641	0.27
Vhl	dDpp	0	0.081	-0.4	0.181568259800641	0.27
Vhl	vVsx	0	0.081	-0.4	0.181568259800641	0.27
Vhl	vVsx.dVsx.dOptix	0	0.081	-0.4	0.181568259800641	0.27
Vhl	vOptix.vVsx.dVsx	0	0.081	-0.4	0.181568259800641	0.27
Vhl	vdDpp	-1.28	0.081	-0.4	0.181568259800641	0.27
Vhl	vdOptix.vdVsx	-2.16	0.081	-0.4	0.181568259800641	0.27
Vhl	vdVsx	-2.93	0.081	-0.4	0.181568259800641	0.27
Vhl	dOptix.dVsx	-3.99	0.081	-0.4	0.181568259800641	0.27
Vhl	vdDpp.vdOptix	-4.15	0.081	-0.4	0.181568259800641	0.27
Vhl	dOptix	-5.16	0.081	-0.4	0.181568259800641	0.27
Vhl	dDpp.dOptix	-5.28	0.081	-0.4	0.181568259800641	0.27
Vhl	vdOptix	-11.61	0.081	-0.4	0.181568259800641	0.27
Vhl	dVsx	-12.86	0.081	-0.4	0.181568259800641	0.27
Vhl	vOptix.vVsx	-14.59	0.081	-0.4	0.181568259800641	0.27
Vhl	vDpp.vOptix	-14.86	0.081	-0.4	0.181568259800641	0.27
Vhl	Notch	-15.34	0.081	-0.4	0.181568259800641	0.27
Vhl	vOptix	-15.69	0.081	-0.4	0.181568259800641	0.27
CG9062	vDpp.vOptix	16.54	0.137	-0.08	0.333333333333333	0.33
CG9062	Notch	9.99	0.137	-0.08	0.333333333333333	0.33
CG9062	dOptix.dVsx	7.62	0.137	-0.08	0.333333333333333	0.33
CG9062	whole_OPC	7.44	0.137	-0.08	0.333333333333333	0.33
CG9062	dDpp	7.22	0.137	-0.08	0.333333333333333	0.33
CG9062	vOptix.vVsx	4.58	0.137	-0.08	0.333333333333333	0.33
CG9062	vdOptix.vdVsx	4.57	0.137	-0.08	0.333333333333333	0.33
CG9062	vdVsx	2.17	0.137	-0.08	0.333333333333333	0.33
CG9062	dDpp.dOptix	1.51	0.137	-0.08	0.333333333333333	0.33
CG9062	vdDpp	0.53	0.137	-0.08	0.333333333333333	0.33
CG9062	vdDpp.vdOptix	0.25	0.137	-0.08	0.333333333333333	0.33
CG9062	vDpp	0	0.137	-0.08	0.333333333333333	0.33
CG9062	vVsx	0	0.137	-0.08	0.333333333333333	0.33
CG9062	vVsx.dVsx.dOptix	0	0.137	-0.08	0.333333333333333	0.33
CG9062	vOptix.vVsx.dVsx	0	0.137	-0.08	0.333333333333333	0.33
CG9062	vOptix	-0.66	0.137	-0.08	0.333333333333333	0.33
CG9062	vdOptix	-0.67	0.137	-0.08	0.333333333333333	0.33
CG9062	dOptix	-6.98	0.137	-0.08	0.333333333333333	0.33
CG9062	dVsx	-11.93	0.137	-0.08	0.333333333333333	0.33
CG13220	dOptix	15.14	0.212	-0.25	0.124034734589208	0.23
CG13220	vdDpp.vdOptix	11.07	0.212	-0.25	0.124034734589208	0.23
CG13220	vDpp.vOptix	10.79	0.212	-0.25	0.124034734589208	0.23
CG13220	whole_OPC	10.6	0.212	-0.25	0.124034734589208	0.23
CG13220	dOptix.dVsx	8.9	0.212	-0.25	0.124034734589208	0.23
CG13220	Notch	7.84	0.212	-0.25	0.124034734589208	0.23
CG13220	vOptix.vVsx	5.81	0.212	-0.25	0.124034734589208	0.23
CG13220	vdDpp	4.04	0.212	-0.25	0.124034734589208	0.23
CG13220	vOptix	3.7	0.212	-0.25	0.124034734589208	0.23
CG13220	vdOptix	2.77	0.212	-0.25	0.124034734589208	0.23
CG13220	vDpp	0	0.212	-0.25	0.124034734589208	0.23
CG13220	dDpp	0	0.212	-0.25	0.124034734589208	0.23
CG13220	vVsx	0	0.212	-0.25	0.124034734589208	0.23
CG13220	vVsx.dVsx.dOptix	0	0.212	-0.25	0.124034734589208	0.23
CG13220	vOptix.vVsx.dVsx	0	0.212	-0.25	0.124034734589208	0.23
CG13220	dVsx	-0.47	0.212	-0.25	0.124034734589208	0.23
CG13220	vdOptix.vdVsx	-0.84	0.212	-0.25	0.124034734589208	0.23
CG13220	vdVsx	-5.97	0.212	-0.25	0.124034734589208	0.23
CG13220	dDpp.dOptix	-14.88	0.212	-0.25	0.124034734589208	0.23
CG7745	dDpp	8.08	0.127	-0.23	0.149071198499986	0.33
CG7745	vDpp	6.77	0.127	-0.23	0.149071198499986	0.33
CG7745	vdOptix.vdVsx	1.06	0.127	-0.23	0.149071198499986	0.33
CG7745	vVsx	0	0.127	-0.23	0.149071198499986	0.33
CG7745	vVsx.dVsx.dOptix	0	0.127	-0.23	0.149071198499986	0.33
CG7745	vOptix.vVsx.dVsx	0	0.127	-0.23	0.149071198499986	0.33
CG7745	dOptix.dVsx	-2.71	0.127	-0.23	0.149071198499986	0.33
CG7745	vdDpp.vdOptix	-4.01	0.127	-0.23	0.149071198499986	0.33
CG7745	vdOptix	-5.34	0.127	-0.23	0.149071198499986	0.33
CG7745	vOptix.vVsx	-6.67	0.127	-0.23	0.149071198499986	0.33
CG7745	dOptix	-6.87	0.127	-0.23	0.149071198499986	0.33
CG7745	vOptix	-7.21	0.127	-0.23	0.149071198499986	0.33
CG7745	Notch	-7.54	0.127	-0.23	0.149071198499986	0.33
CG7745	whole_OPC	-8.37	0.127	-0.23	0.149071198499986	0.33
CG7745	dDpp.dOptix	-9.91	0.127	-0.23	0.149071198499986	0.33
CG7745	vdVsx	-12.48	0.127	-0.23	0.149071198499986	0.33
CG7745	vdDpp	-12.6	0.127	-0.23	0.149071198499986	0.33
CG7745	vDpp.vOptix	-15.14	0.127	-0.23	0.149071198499986	0.33
CG7745	dVsx	-16.38	0.127	-0.23	0.149071198499986	0.33
CG13203	dVsx	2.82	0.408	0.48	0.53748384988657	0.38
CG13203	dDpp	2.65	0.408	0.48	0.53748384988657	0.38
CG13203	Notch	2.06	0.408	0.48	0.53748384988657	0.38
CG13203	vdOptix	0.08	0.408	0.48	0.53748384988657	0.38
CG13203	dDpp.dOptix	0.02	0.408	0.48	0.53748384988657	0.38
CG13203	vVsx	0	0.408	0.48	0.53748384988657	0.38
CG13203	vVsx.dVsx.dOptix	0	0.408	0.48	0.53748384988657	0.38
CG13203	vOptix.vVsx.dVsx	0	0.408	0.48	0.53748384988657	0.38
CG13203	vDpp	-0.31	0.408	0.48	0.53748384988657	0.38
CG13203	vdDpp	-1.01	0.408	0.48	0.53748384988657	0.38
CG13203	dOptix.dVsx	-1.13	0.408	0.48	0.53748384988657	0.38
CG13203	vOptix.vVsx	-1.4	0.408	0.48	0.53748384988657	0.38
CG13203	vDpp.vOptix	-1.95	0.408	0.48	0.53748384988657	0.38
CG13203	whole_OPC	-1.99	0.408	0.48	0.53748384988657	0.38
CG13203	vdOptix.vdVsx	-2.63	0.408	0.48	0.53748384988657	0.38
CG13203	dOptix	-3.08	0.408	0.48	0.53748384988657	0.38
CG13203	vOptix	-3.28	0.408	0.48	0.53748384988657	0.38
CG13203	vdDpp.vdOptix	-6.92	0.408	0.48	0.53748384988657	0.38
CG13203	vdVsx	-8.07	0.408	0.48	0.53748384988657	0.38
CG9003	dDpp	21.46	0.256	0.23	0.174077655955698	0.08
CG9003	vdDpp.vdOptix	13.52	0.256	0.23	0.174077655955698	0.08
CG9003	vDpp	2.89	0.256	0.23	0.174077655955698	0.08
CG9003	dDpp.dOptix	1.2	0.256	0.23	0.174077655955698	0.08
CG9003	whole_OPC	1.07	0.256	0.23	0.174077655955698	0.08
CG9003	vVsx	0	0.256	0.23	0.174077655955698	0.08
CG9003	vVsx.dVsx.dOptix	0	0.256	0.23	0.174077655955698	0.08
CG9003	vOptix.vVsx.dVsx	0	0.256	0.23	0.174077655955698	0.08
CG9003	dOptix.dVsx	-0.44	0.256	0.23	0.174077655955698	0.08
CG9003	vdOptix.vdVsx	-1.16	0.256	0.23	0.174077655955698	0.08
CG9003	dOptix	-4.04	0.256	0.23	0.174077655955698	0.08
CG9003	vdVsx	-4.48	0.256	0.23	0.174077655955698	0.08
CG9003	vdOptix	-7.6	0.256	0.23	0.174077655955698	0.08
CG9003	vOptix.vVsx	-7.86	0.256	0.23	0.174077655955698	0.08
CG9003	Notch	-11.42	0.256	0.23	0.174077655955698	0.08
CG9003	vDpp.vOptix	-11.88	0.256	0.23	0.174077655955698	0.08
CG9003	vOptix	-13.6	0.256	0.23	0.174077655955698	0.08
CG9003	dVsx	-14.63	0.256	0.23	0.174077655955698	0.08
CG9003	vdDpp	-15.95	0.256	0.23	0.174077655955698	0.08
CG34228	dDpp	20.88	0.107	0.23	0.683130051063973	0.91
CG34228	vdVsx	14.76	0.107	0.23	0.683130051063973	0.91
CG34228	vdDpp.vdOptix	13.2	0.107	0.23	0.683130051063973	0.91
CG34228	vOptix	2.49	0.107	0.23	0.683130051063973	0.91
CG34228	Notch	2.01	0.107	0.23	0.683130051063973	0.91
CG34228	vDpp	0	0.107	0.23	0.683130051063973	0.91
CG34228	vVsx	0	0.107	0.23	0.683130051063973	0.91
CG34228	vVsx.dVsx.dOptix	0	0.107	0.23	0.683130051063973	0.91
CG34228	vOptix.vVsx.dVsx	0	0.107	0.23	0.683130051063973	0.91
CG34228	vDpp.vOptix	-0.13	0.107	0.23	0.683130051063973	0.91
CG34228	vdOptix	-0.26	0.107	0.23	0.683130051063973	0.91
CG34228	vdOptix.vdVsx	-1.16	0.107	0.23	0.683130051063973	0.91
CG34228	dVsx	-1.46	0.107	0.23	0.683130051063973	0.91
CG34228	dDpp.dOptix	-1.93	0.107	0.23	0.683130051063973	0.91
CG34228	vOptix.vVsx	-2.06	0.107	0.23	0.683130051063973	0.91
CG34228	dOptix	-4.51	0.107	0.23	0.683130051063973	0.91
CG34228	whole_OPC	-5.4	0.107	0.23	0.683130051063973	0.91
CG34228	dOptix.dVsx	-6.02	0.107	0.23	0.683130051063973	0.91
CG34228	vdDpp	-9.95	0.107	0.23	0.683130051063973	0.91
pyr	dDpp.dOptix	5.67	0.282	-0.08	0.0975900072948533	0.01
pyr	dVsx	5.15	0.282	-0.08	0.0975900072948533	0.01
pyr	vDpp	1.68	0.282	-0.08	0.0975900072948533	0.01
pyr	whole_OPC	1.06	0.282	-0.08	0.0975900072948533	0.01
pyr	dOptix	0.38	0.282	-0.08	0.0975900072948533	0.01
pyr	vVsx	0	0.282	-0.08	0.0975900072948533	0.01
pyr	vVsx.dVsx.dOptix	0	0.282	-0.08	0.0975900072948533	0.01
pyr	vOptix.vVsx.dVsx	0	0.282	-0.08	0.0975900072948533	0.01
pyr	vDpp.vOptix	-0.29	0.282	-0.08	0.0975900072948533	0.01
pyr	vOptix	-0.45	0.282	-0.08	0.0975900072948533	0.01
pyr	Notch	-0.49	0.282	-0.08	0.0975900072948533	0.01
pyr	vdVsx	-1.33	0.282	-0.08	0.0975900072948533	0.01
pyr	vdOptix.vdVsx	-3.09	0.282	-0.08	0.0975900072948533	0.01
pyr	vdDpp	-3.33	0.282	-0.08	0.0975900072948533	0.01
pyr	vOptix.vVsx	-5.82	0.282	-0.08	0.0975900072948533	0.01
pyr	vdOptix	-5.89	0.282	-0.08	0.0975900072948533	0.01
pyr	dOptix.dVsx	-6.48	0.282	-0.08	0.0975900072948533	0.01
pyr	vdDpp.vdOptix	-9.37	0.282	-0.08	0.0975900072948533	0.01
pyr	dDpp	-11.06	0.282	-0.08	0.0975900072948533	0.01
ths	vdDpp	6.55	0.246	-0.09	0.230769230769231	0.01
ths	dDpp.dOptix	2.51	0.246	-0.09	0.230769230769231	0.01
ths	vdDpp.vdOptix	1.78	0.246	-0.09	0.230769230769231	0.01
ths	vDpp	0	0.246	-0.09	0.230769230769231	0.01
ths	dDpp	0	0.246	-0.09	0.230769230769231	0.01
ths	vVsx	0	0.246	-0.09	0.230769230769231	0.01
ths	vVsx.dVsx.dOptix	0	0.246	-0.09	0.230769230769231	0.01
ths	vOptix.vVsx.dVsx	0	0.246	-0.09	0.230769230769231	0.01
ths	vOptix.vVsx	-0.1	0.246	-0.09	0.230769230769231	0.01
ths	whole_OPC	-2.01	0.246	-0.09	0.230769230769231	0.01
ths	vdOptix.vdVsx	-2.83	0.246	-0.09	0.230769230769231	0.01
ths	vOptix	-2.88	0.246	-0.09	0.230769230769231	0.01
ths	vDpp.vOptix	-3.06	0.246	-0.09	0.230769230769231	0.01
ths	Notch	-5.19	0.246	-0.09	0.230769230769231	0.01
ths	vdOptix	-7.1	0.246	-0.09	0.230769230769231	0.01
ths	dOptix	-7.5	0.246	-0.09	0.230769230769231	0.01
ths	vdVsx	-10.07	0.246	-0.09	0.230769230769231	0.01
ths	dVsx	-10.13	0.246	-0.09	0.230769230769231	0.01
ths	dOptix.dVsx	-15.57	0.246	-0.09	0.230769230769231	0.01
Sln	Notch	14.78	0.105	0.08	0.487950036474267	0.42
Sln	vDpp	3.83	0.105	0.08	0.487950036474267	0.42
Sln	vdOptix.vdVsx	3.73	0.105	0.08	0.487950036474267	0.42
Sln	dOptix.dVsx	2.27	0.105	0.08	0.487950036474267	0.42
Sln	dDpp	0	0.105	0.08	0.487950036474267	0.42
Sln	vVsx	0	0.105	0.08	0.487950036474267	0.42
Sln	vVsx.dVsx.dOptix	0	0.105	0.08	0.487950036474267	0.42
Sln	vOptix.vVsx.dVsx	0	0.105	0.08	0.487950036474267	0.42
Sln	vDpp.vOptix	-1.07	0.105	0.08	0.487950036474267	0.42
Sln	dOptix	-3.29	0.105	0.08	0.487950036474267	0.42
Sln	whole_OPC	-3.34	0.105	0.08	0.487950036474267	0.42
Sln	vdVsx	-4.24	0.105	0.08	0.487950036474267	0.42
Sln	vdOptix	-4.95	0.105	0.08	0.487950036474267	0.42
Sln	vdDpp.vdOptix	-5.16	0.105	0.08	0.487950036474267	0.42
Sln	vOptix.vVsx	-5.43	0.105	0.08	0.487950036474267	0.42
Sln	dVsx	-9.48	0.105	0.08	0.487950036474267	0.42
Sln	vOptix	-9.91	0.105	0.08	0.487950036474267	0.42
Sln	vdDpp	-13.06	0.105	0.08	0.487950036474267	0.42
Sln	dDpp.dOptix	-13.59	0.105	0.08	0.487950036474267	0.42
ERp60	vdDpp	11.76	0.201	0.25	0.560611910581388	0.49
ERp60	dOptix	7.01	0.201	0.25	0.560611910581388	0.49
ERp60	vdVsx	4.27	0.201	0.25	0.560611910581388	0.49
ERp60	whole_OPC	1.41	0.201	0.25	0.560611910581388	0.49
ERp60	vdOptix	0.92	0.201	0.25	0.560611910581388	0.49
ERp60	dOptix.dVsx	0.5	0.201	0.25	0.560611910581388	0.49
ERp60	vVsx	0	0.201	0.25	0.560611910581388	0.49
ERp60	vVsx.dVsx.dOptix	0	0.201	0.25	0.560611910581388	0.49
ERp60	vOptix.vVsx.dVsx	0	0.201	0.25	0.560611910581388	0.49
ERp60	vdOptix.vdVsx	-0.13	0.201	0.25	0.560611910581388	0.49
ERp60	vOptix.vVsx	-1.68	0.201	0.25	0.560611910581388	0.49
ERp60	dDpp	-3.33	0.201	0.25	0.560611910581388	0.49
ERp60	vDpp	-4.83	0.201	0.25	0.560611910581388	0.49
ERp60	Notch	-5.19	0.201	0.25	0.560611910581388	0.49
ERp60	vOptix	-8.47	0.201	0.25	0.560611910581388	0.49
ERp60	vDpp.vOptix	-8.99	0.201	0.25	0.560611910581388	0.49
ERp60	dDpp.dOptix	-11.17	0.201	0.25	0.560611910581388	0.49
ERp60	vdDpp.vdOptix	-12.03	0.201	0.25	0.560611910581388	0.49
ERp60	dVsx	-16.9	0.201	0.25	0.560611910581388	0.49
Zip48C	vdDpp	5.91	0.087	0.17	0.333333333333333	0.25
Zip48C	Notch	4.34	0.087	0.17	0.333333333333333	0.25
Zip48C	dDpp.dOptix	3.39	0.087	0.17	0.333333333333333	0.25
Zip48C	vdOptix	1.1	0.087	0.17	0.333333333333333	0.25
Zip48C	vDpp	0	0.087	0.17	0.333333333333333	0.25
Zip48C	vVsx	0	0.087	0.17	0.333333333333333	0.25
Zip48C	vVsx.dVsx.dOptix	0	0.087	0.17	0.333333333333333	0.25
Zip48C	vOptix.vVsx.dVsx	0	0.087	0.17	0.333333333333333	0.25
Zip48C	dDpp	-0.68	0.087	0.17	0.333333333333333	0.25
Zip48C	whole_OPC	-0.9	0.087	0.17	0.333333333333333	0.25
Zip48C	dVsx	-1.15	0.087	0.17	0.333333333333333	0.25
Zip48C	vdVsx	-3.9	0.087	0.17	0.333333333333333	0.25
Zip48C	dOptix.dVsx	-5.9	0.087	0.17	0.333333333333333	0.25
Zip48C	vdOptix.vdVsx	-6.01	0.087	0.17	0.333333333333333	0.25
Zip48C	vOptix	-7.61	0.087	0.17	0.333333333333333	0.25
Zip48C	vdDpp.vdOptix	-9.11	0.087	0.17	0.333333333333333	0.25
Zip48C	dOptix	-9.7	0.087	0.17	0.333333333333333	0.25
Zip48C	vDpp.vOptix	-10.89	0.087	0.17	0.333333333333333	0.25
Zip48C	vOptix.vVsx	-10.94	0.087	0.17	0.333333333333333	0.25
rho-7	vdOptix.vdVsx	11.37	0.101	-0.44	-0.0666666666666667	0.98
rho-7	dVsx	10.82	0.101	-0.44	-0.0666666666666667	0.98
rho-7	Notch	3.91	0.101	-0.44	-0.0666666666666667	0.98
rho-7	vdDpp.vdOptix	1.6	0.101	-0.44	-0.0666666666666667	0.98
rho-7	vDpp	0	0.101	-0.44	-0.0666666666666667	0.98
rho-7	dDpp	0	0.101	-0.44	-0.0666666666666667	0.98
rho-7	vVsx	0	0.101	-0.44	-0.0666666666666667	0.98
rho-7	vVsx.dVsx.dOptix	0	0.101	-0.44	-0.0666666666666667	0.98
rho-7	vOptix.vVsx.dVsx	0	0.101	-0.44	-0.0666666666666667	0.98
rho-7	vOptix	-1.12	0.101	-0.44	-0.0666666666666667	0.98
rho-7	vOptix.vVsx	-1.16	0.101	-0.44	-0.0666666666666667	0.98
rho-7	whole_OPC	-1.95	0.101	-0.44	-0.0666666666666667	0.98
rho-7	vDpp.vOptix	-5.98	0.101	-0.44	-0.0666666666666667	0.98
rho-7	dDpp.dOptix	-6.98	0.101	-0.44	-0.0666666666666667	0.98
rho-7	vdVsx	-7.57	0.101	-0.44	-0.0666666666666667	0.98
rho-7	vdOptix	-8.57	0.101	-0.44	-0.0666666666666667	0.98
rho-7	dOptix.dVsx	-9.04	0.101	-0.44	-0.0666666666666667	0.98
rho-7	dOptix	-10.19	0.101	-0.44	-0.0666666666666667	0.98
rho-7	vdDpp	-15.27	0.101	-0.44	-0.0666666666666667	0.98
otk2	Notch	49.69	0.211	0.67	0.560611910581388	0.82
otk2	dOptix	21.7	0.211	0.67	0.560611910581388	0.82
otk2	dOptix.dVsx	20.68	0.211	0.67	0.560611910581388	0.82
otk2	vDpp.vOptix	12.63	0.211	0.67	0.560611910581388	0.82
otk2	vdOptix.vdVsx	10.01	0.211	0.67	0.560611910581388	0.82
otk2	whole_OPC	6.7	0.211	0.67	0.560611910581388	0.82
otk2	vOptix.vVsx	6.58	0.211	0.67	0.560611910581388	0.82
otk2	dDpp	5.76	0.211	0.67	0.560611910581388	0.82
otk2	vDpp	5.12	0.211	0.67	0.560611910581388	0.82
otk2	vOptix	3.3	0.211	0.67	0.560611910581388	0.82
otk2	vdVsx	2.5	0.211	0.67	0.560611910581388	0.82
otk2	vdDpp	0.28	0.211	0.67	0.560611910581388	0.82
otk2	vVsx	0	0.211	0.67	0.560611910581388	0.82
otk2	vVsx.dVsx.dOptix	0	0.211	0.67	0.560611910581388	0.82
otk2	vOptix.vVsx.dVsx	0	0.211	0.67	0.560611910581388	0.82
otk2	dDpp.dOptix	-1.38	0.211	0.67	0.560611910581388	0.82
otk2	vdOptix	-5.95	0.211	0.67	0.560611910581388	0.82
otk2	vdDpp.vdOptix	-8.09	0.211	0.67	0.560611910581388	0.82
otk2	dVsx	-11.34	0.211	0.67	0.560611910581388	0.82
RpIII128	Notch	11.82	0.087	-0.41	0.0666666666666667	0.01
RpIII128	dVsx	0.4	0.087	-0.41	0.0666666666666667	0.01
RpIII128	vOptix	0.12	0.087	-0.41	0.0666666666666667	0.01
RpIII128	vDpp	0	0.087	-0.41	0.0666666666666667	0.01
RpIII128	vOptix.vVsx	0	0.087	-0.41	0.0666666666666667	0.01
RpIII128	vVsx	0	0.087	-0.41	0.0666666666666667	0.01
RpIII128	vVsx.dVsx.dOptix	0	0.087	-0.41	0.0666666666666667	0.01
RpIII128	vOptix.vVsx.dVsx	0	0.087	-0.41	0.0666666666666667	0.01
RpIII128	vdVsx	-0.49	0.087	-0.41	0.0666666666666667	0.01
RpIII128	vdDpp	-0.51	0.087	-0.41	0.0666666666666667	0.01
RpIII128	vdOptix.vdVsx	-0.77	0.087	-0.41	0.0666666666666667	0.01
RpIII128	dDpp	-1.08	0.087	-0.41	0.0666666666666667	0.01
RpIII128	vdDpp.vdOptix	-1.43	0.087	-0.41	0.0666666666666667	0.01
RpIII128	whole_OPC	-2.16	0.087	-0.41	0.0666666666666667	0.01
RpIII128	dOptix.dVsx	-2.48	0.087	-0.41	0.0666666666666667	0.01
RpIII128	vDpp.vOptix	-3.68	0.087	-0.41	0.0666666666666667	0.01
RpIII128	dOptix	-5.09	0.087	-0.41	0.0666666666666667	0.01
RpIII128	vdOptix	-5.46	0.087	-0.41	0.0666666666666667	0.01
RpIII128	dDpp.dOptix	-7.09	0.087	-0.41	0.0666666666666667	0.01
Drep-1	vdOptix.vdVsx	3.58	0.16	0.31	0.372104203767625	0.24
Drep-1	whole_OPC	3.53	0.16	0.31	0.372104203767625	0.24
Drep-1	vDpp	0	0.16	0.31	0.372104203767625	0.24
Drep-1	dDpp	0	0.16	0.31	0.372104203767625	0.24
Drep-1	vOptix.vVsx	0	0.16	0.31	0.372104203767625	0.24
Drep-1	vVsx	0	0.16	0.31	0.372104203767625	0.24
Drep-1	vVsx.dVsx.dOptix	0	0.16	0.31	0.372104203767625	0.24
Drep-1	vOptix.vVsx.dVsx	0	0.16	0.31	0.372104203767625	0.24
Drep-1	dOptix.dVsx	-0.83	0.16	0.31	0.372104203767625	0.24
Drep-1	vOptix	-1.25	0.16	0.31	0.372104203767625	0.24
Drep-1	vdOptix	-1.29	0.16	0.31	0.372104203767625	0.24
Drep-1	vDpp.vOptix	-2.85	0.16	0.31	0.372104203767625	0.24
Drep-1	dVsx	-4.24	0.16	0.31	0.372104203767625	0.24
Drep-1	vdDpp	-6.51	0.16	0.31	0.372104203767625	0.24
Drep-1	dOptix	-7.37	0.16	0.31	0.372104203767625	0.24
Drep-1	Notch	-8.57	0.16	0.31	0.372104203767625	0.24
Drep-1	vdVsx	-9.44	0.16	0.31	0.372104203767625	0.24
Drep-1	dDpp.dOptix	-10.57	0.16	0.31	0.372104203767625	0.24
Drep-1	vdDpp.vdOptix	-11.44	0.16	0.31	0.372104203767625	0.24
CG44314	Notch	17.95	0.136	-0.08	0.302613766334401	0.22
CG44314	vdVsx	10.76	0.136	-0.08	0.302613766334401	0.22
CG44314	vOptix.vVsx	9.61	0.136	-0.08	0.302613766334401	0.22
CG44314	vDpp.vOptix	8.22	0.136	-0.08	0.302613766334401	0.22
CG44314	dOptix.dVsx	5.19	0.136	-0.08	0.302613766334401	0.22
CG44314	vdOptix	3.89	0.136	-0.08	0.302613766334401	0.22
CG44314	vdDpp.vdOptix	2.46	0.136	-0.08	0.302613766334401	0.22
CG44314	dVsx	2.23	0.136	-0.08	0.302613766334401	0.22
CG44314	dDpp	1.87	0.136	-0.08	0.302613766334401	0.22
CG44314	vdOptix.vdVsx	0.33	0.136	-0.08	0.302613766334401	0.22
CG44314	vDpp	0	0.136	-0.08	0.302613766334401	0.22
CG44314	vVsx	0	0.136	-0.08	0.302613766334401	0.22
CG44314	vVsx.dVsx.dOptix	0	0.136	-0.08	0.302613766334401	0.22
CG44314	vOptix.vVsx.dVsx	0	0.136	-0.08	0.302613766334401	0.22
CG44314	whole_OPC	-0.37	0.136	-0.08	0.302613766334401	0.22
CG44314	vdDpp	-0.54	0.136	-0.08	0.302613766334401	0.22
CG44314	dDpp.dOptix	-0.83	0.136	-0.08	0.302613766334401	0.22
CG44314	dOptix	-2.87	0.136	-0.08	0.302613766334401	0.22
CG44314	vOptix	-4.11	0.136	-0.08	0.302613766334401	0.22
Drep-3	vOptix	11.38	0.328	-0.04	0.333333333333333	0.08
Drep-3	Notch	5.22	0.328	-0.04	0.333333333333333	0.08
Drep-3	vOptix.vVsx	3.76	0.328	-0.04	0.333333333333333	0.08
Drep-3	dOptix.dVsx	3.02	0.328	-0.04	0.333333333333333	0.08
Drep-3	vVsx	0	0.328	-0.04	0.333333333333333	0.08
Drep-3	vVsx.dVsx.dOptix	0	0.328	-0.04	0.333333333333333	0.08
Drep-3	vOptix.vVsx.dVsx	0	0.328	-0.04	0.333333333333333	0.08
Drep-3	vDpp.vOptix	-0.51	0.328	-0.04	0.333333333333333	0.08
Drep-3	vdOptix.vdVsx	-0.58	0.328	-0.04	0.333333333333333	0.08
Drep-3	dDpp	-1.14	0.328	-0.04	0.333333333333333	0.08
Drep-3	whole_OPC	-1.64	0.328	-0.04	0.333333333333333	0.08
Drep-3	vdVsx	-2.53	0.328	-0.04	0.333333333333333	0.08
Drep-3	dOptix	-2.75	0.328	-0.04	0.333333333333333	0.08
Drep-3	dDpp.dOptix	-3.57	0.328	-0.04	0.333333333333333	0.08
Drep-3	vDpp	-4.45	0.328	-0.04	0.333333333333333	0.08
Drep-3	vdDpp	-6.22	0.328	-0.04	0.333333333333333	0.08
Drep-3	vdDpp.vdOptix	-7.46	0.328	-0.04	0.333333333333333	0.08
Drep-3	vdOptix	-8.86	0.328	-0.04	0.333333333333333	0.08
Drep-3	dVsx	-10.42	0.328	-0.04	0.333333333333333	0.08
jeb	vdOptix	8.36	0.545	0.38	0.509175077217316	0.29
jeb	vdOptix.vdVsx	7.21	0.545	0.38	0.509175077217316	0.29
jeb	vDpp	0	0.545	0.38	0.509175077217316	0.29
jeb	dDpp	0	0.545	0.38	0.509175077217316	0.29
jeb	vVsx	0	0.545	0.38	0.509175077217316	0.29
jeb	vVsx.dVsx.dOptix	0	0.545	0.38	0.509175077217316	0.29
jeb	vOptix.vVsx.dVsx	0	0.545	0.38	0.509175077217316	0.29
jeb	dOptix.dVsx	-2.55	0.545	0.38	0.509175077217316	0.29
jeb	vDpp.vOptix	-3.05	0.545	0.38	0.509175077217316	0.29
jeb	vOptix	-4.01	0.545	0.38	0.509175077217316	0.29
jeb	vdVsx	-6.82	0.545	0.38	0.509175077217316	0.29
jeb	dDpp.dOptix	-7.07	0.545	0.38	0.509175077217316	0.29
jeb	dOptix	-8.38	0.545	0.38	0.509175077217316	0.29
jeb	Notch	-9.34	0.545	0.38	0.509175077217316	0.29
jeb	vdDpp	-10.13	0.545	0.38	0.509175077217316	0.29
jeb	whole_OPC	-11.27	0.545	0.38	0.509175077217316	0.29
jeb	vdDpp.vdOptix	-14.54	0.545	0.38	0.509175077217316	0.29
jeb	vOptix.vVsx	-15.02	0.545	0.38	0.509175077217316	0.29
jeb	dVsx	-15.89	0.545	0.38	0.509175077217316	0.29
CG8378	Notch	8.76	0.13	0.21	0.53748384988657	0.91
CG8378	dVsx	3.43	0.13	0.21	0.53748384988657	0.91
CG8378	vdDpp.vdOptix	3.15	0.13	0.21	0.53748384988657	0.91
CG8378	dDpp	2.14	0.13	0.21	0.53748384988657	0.91
CG8378	vVsx	0	0.13	0.21	0.53748384988657	0.91
CG8378	vVsx.dVsx.dOptix	0	0.13	0.21	0.53748384988657	0.91
CG8378	vOptix.vVsx.dVsx	0	0.13	0.21	0.53748384988657	0.91
CG8378	vdOptix.vdVsx	-0.08	0.13	0.21	0.53748384988657	0.91
CG8378	vDpp	-1.76	0.13	0.21	0.53748384988657	0.91
CG8378	dOptix	-1.79	0.13	0.21	0.53748384988657	0.91
CG8378	dOptix.dVsx	-2.58	0.13	0.21	0.53748384988657	0.91
CG8378	dDpp.dOptix	-3.13	0.13	0.21	0.53748384988657	0.91
CG8378	whole_OPC	-5.83	0.13	0.21	0.53748384988657	0.91
CG8378	vOptix.vVsx	-5.98	0.13	0.21	0.53748384988657	0.91
CG8378	vdOptix	-6.36	0.13	0.21	0.53748384988657	0.91
CG8378	vdVsx	-7.8	0.13	0.21	0.53748384988657	0.91
CG8378	vOptix	-8.97	0.13	0.21	0.53748384988657	0.91
CG8378	vdDpp	-11.15	0.13	0.21	0.53748384988657	0.91
CG8378	vDpp.vOptix	-16.78	0.13	0.21	0.53748384988657	0.91
Hen1	dOptix	8.98	0.049	-0.23	0.333333333333333	0.19
Hen1	dDpp	1.84	0.049	-0.23	0.333333333333333	0.19
Hen1	vdDpp	1.81	0.049	-0.23	0.333333333333333	0.19
Hen1	vDpp	0	0.049	-0.23	0.333333333333333	0.19
Hen1	vdOptix.vdVsx	0	0.049	-0.23	0.333333333333333	0.19
Hen1	vVsx	0	0.049	-0.23	0.333333333333333	0.19
Hen1	vVsx.dVsx.dOptix	0	0.049	-0.23	0.333333333333333	0.19
Hen1	vOptix.vVsx.dVsx	0	0.049	-0.23	0.333333333333333	0.19
Hen1	vOptix.vVsx	-0.75	0.049	-0.23	0.333333333333333	0.19
Hen1	whole_OPC	-0.83	0.049	-0.23	0.333333333333333	0.19
Hen1	dOptix.dVsx	-1.96	0.049	-0.23	0.333333333333333	0.19
Hen1	vdOptix	-4.08	0.049	-0.23	0.333333333333333	0.19
Hen1	vdDpp.vdOptix	-8.64	0.049	-0.23	0.333333333333333	0.19
Hen1	dVsx	-8.82	0.049	-0.23	0.333333333333333	0.19
Hen1	vOptix	-9.47	0.049	-0.23	0.333333333333333	0.19
Hen1	vdVsx	-9.82	0.049	-0.23	0.333333333333333	0.19
Hen1	Notch	-10.4	0.049	-0.23	0.333333333333333	0.19
Hen1	vDpp.vOptix	-12.04	0.049	-0.23	0.333333333333333	0.19
Hen1	dDpp.dOptix	-18.52	0.049	-0.23	0.333333333333333	0.19
CG8407	vOptix	8.36	0.166	0.14	0.174077655955698	0.29
CG8407	vdOptix.vdVsx	5.88	0.166	0.14	0.174077655955698	0.29
CG8407	dDpp	5.05	0.166	0.14	0.174077655955698	0.29
CG8407	vOptix.vVsx	2.57	0.166	0.14	0.174077655955698	0.29
CG8407	dOptix.dVsx	0.43	0.166	0.14	0.174077655955698	0.29
CG8407	vdDpp	0.11	0.166	0.14	0.174077655955698	0.29
CG8407	vVsx	0	0.166	0.14	0.174077655955698	0.29
CG8407	vVsx.dVsx.dOptix	0	0.166	0.14	0.174077655955698	0.29
CG8407	vOptix.vVsx.dVsx	0	0.166	0.14	0.174077655955698	0.29
CG8407	vdOptix	-0.14	0.166	0.14	0.174077655955698	0.29
CG8407	Notch	-0.79	0.166	0.14	0.174077655955698	0.29
CG8407	vDpp	-1.45	0.166	0.14	0.174077655955698	0.29
CG8407	vDpp.vOptix	-1.77	0.166	0.14	0.174077655955698	0.29
CG8407	dOptix	-3.17	0.166	0.14	0.174077655955698	0.29
CG8407	whole_OPC	-10.4	0.166	0.14	0.174077655955698	0.29
CG8407	vdDpp.vdOptix	-10.7	0.166	0.14	0.174077655955698	0.29
CG8407	vdVsx	-11.43	0.166	0.14	0.174077655955698	0.29
CG8407	dDpp.dOptix	-13.06	0.166	0.14	0.174077655955698	0.29
CG8407	dVsx	-17.22	0.166	0.14	0.174077655955698	0.29
Oda	Notch	46.4	0.149	0.27	0.227710017021324	0.73
Oda	whole_OPC	29.55	0.149	0.27	0.227710017021324	0.73
Oda	vdDpp.vdOptix	18.14	0.149	0.27	0.227710017021324	0.73
Oda	dVsx	17.79	0.149	0.27	0.227710017021324	0.73
Oda	vdVsx	15.13	0.149	0.27	0.227710017021324	0.73
Oda	vdOptix.vdVsx	12.04	0.149	0.27	0.227710017021324	0.73
Oda	vdDpp	10.63	0.149	0.27	0.227710017021324	0.73
Oda	dOptix.dVsx	8.85	0.149	0.27	0.227710017021324	0.73
Oda	dDpp	5.14	0.149	0.27	0.227710017021324	0.73
Oda	vOptix.vVsx	3.24	0.149	0.27	0.227710017021324	0.73
Oda	vOptix	2.15	0.149	0.27	0.227710017021324	0.73
Oda	vdOptix	0.74	0.149	0.27	0.227710017021324	0.73
Oda	vDpp	0	0.149	0.27	0.227710017021324	0.73
Oda	vVsx	0	0.149	0.27	0.227710017021324	0.73
Oda	vVsx.dVsx.dOptix	0	0.149	0.27	0.227710017021324	0.73
Oda	vOptix.vVsx.dVsx	0	0.149	0.27	0.227710017021324	0.73
Oda	vDpp.vOptix	-0.51	0.149	0.27	0.227710017021324	0.73
Oda	dDpp.dOptix	-3.1	0.149	0.27	0.227710017021324	0.73
Oda	dOptix	-6.74	0.149	0.27	0.227710017021324	0.73
EndoG	vdDpp	10.48	0.095	0.26	0.447213595499958	0.95
EndoG	dOptix.dVsx	0.62	0.095	0.26	0.447213595499958	0.95
EndoG	vDpp	0	0.095	0.26	0.447213595499958	0.95
EndoG	vOptix.vVsx	0	0.095	0.26	0.447213595499958	0.95
EndoG	vVsx	0	0.095	0.26	0.447213595499958	0.95
EndoG	vVsx.dVsx.dOptix	0	0.095	0.26	0.447213595499958	0.95
EndoG	vOptix.vVsx.dVsx	0	0.095	0.26	0.447213595499958	0.95
EndoG	vdOptix.vdVsx	-0.63	0.095	0.26	0.447213595499958	0.95
EndoG	vOptix	-1.63	0.095	0.26	0.447213595499958	0.95
EndoG	dDpp.dOptix	-1.9	0.095	0.26	0.447213595499958	0.95
EndoG	vdOptix	-1.99	0.095	0.26	0.447213595499958	0.95
EndoG	vdDpp.vdOptix	-2.19	0.095	0.26	0.447213595499958	0.95
EndoG	whole_OPC	-3.5	0.095	0.26	0.447213595499958	0.95
EndoG	vDpp.vOptix	-3.8	0.095	0.26	0.447213595499958	0.95
EndoG	dOptix	-4.24	0.095	0.26	0.447213595499958	0.95
EndoG	Notch	-6.74	0.095	0.26	0.447213595499958	0.95
EndoG	dVsx	-11.08	0.095	0.26	0.447213595499958	0.95
EndoG	vdVsx	-16.3	0.095	0.26	0.447213595499958	0.95
EndoG	dDpp	-17.61	0.095	0.26	0.447213595499958	0.95
wash	vDpp.vOptix	15.98	0.118	-0.04	0.227710017021324	0.17
wash	vdDpp.vdOptix	9.03	0.118	-0.04	0.227710017021324	0.17
wash	dOptix	8.49	0.118	-0.04	0.227710017021324	0.17
wash	Notch	6.42	0.118	-0.04	0.227710017021324	0.17
wash	vdDpp	5.02	0.118	-0.04	0.227710017021324	0.17
wash	dDpp.dOptix	0.89	0.118	-0.04	0.227710017021324	0.17
wash	dDpp	0	0.118	-0.04	0.227710017021324	0.17
wash	vVsx	0	0.118	-0.04	0.227710017021324	0.17
wash	vVsx.dVsx.dOptix	0	0.118	-0.04	0.227710017021324	0.17
wash	vOptix.vVsx.dVsx	0	0.118	-0.04	0.227710017021324	0.17
wash	vOptix.vVsx	-1.04	0.118	-0.04	0.227710017021324	0.17
wash	vOptix	-1.91	0.118	-0.04	0.227710017021324	0.17
wash	vdOptix.vdVsx	-1.95	0.118	-0.04	0.227710017021324	0.17
wash	dVsx	-4.44	0.118	-0.04	0.227710017021324	0.17
wash	whole_OPC	-5.2	0.118	-0.04	0.227710017021324	0.17
wash	vdOptix	-6.66	0.118	-0.04	0.227710017021324	0.17
wash	vDpp	-8.7	0.118	-0.04	0.227710017021324	0.17
wash	vdVsx	-9.06	0.118	-0.04	0.227710017021324	0.17
wash	dOptix.dVsx	-14.5	0.118	-0.04	0.227710017021324	0.17
CG8858	dDpp.dOptix	7.68	0.067	0.05	0.258198889747161	0.32
CG8858	vdDpp.vdOptix	5.09	0.067	0.05	0.258198889747161	0.32
CG8858	Notch	1.63	0.067	0.05	0.258198889747161	0.32
CG8858	dDpp	0	0.067	0.05	0.258198889747161	0.32
CG8858	vOptix.vVsx	0	0.067	0.05	0.258198889747161	0.32
CG8858	vVsx	0	0.067	0.05	0.258198889747161	0.32
CG8858	vVsx.dVsx.dOptix	0	0.067	0.05	0.258198889747161	0.32
CG8858	vOptix.vVsx.dVsx	0	0.067	0.05	0.258198889747161	0.32
CG8858	vdOptix.vdVsx	-0.19	0.067	0.05	0.258198889747161	0.32
CG8858	vDpp.vOptix	-1.65	0.067	0.05	0.258198889747161	0.32
CG8858	vDpp	-1.67	0.067	0.05	0.258198889747161	0.32
CG8858	vdDpp	-2.47	0.067	0.05	0.258198889747161	0.32
CG8858	dOptix	-3.45	0.067	0.05	0.258198889747161	0.32
CG8858	whole_OPC	-5.13	0.067	0.05	0.258198889747161	0.32
CG8858	vdVsx	-6.11	0.067	0.05	0.258198889747161	0.32
CG8858	vOptix	-9.46	0.067	0.05	0.258198889747161	0.32
CG8858	vdOptix	-9.73	0.067	0.05	0.258198889747161	0.32
CG8858	dVsx	-12.29	0.067	0.05	0.258198889747161	0.32
CG8858	dOptix.dVsx	-13.75	0.067	0.05	0.258198889747161	0.32
Cam	dVsx	12.71	0.653	-0.26	0.160128153805087	0.87
Cam	Notch	10.63	0.653	-0.26	0.160128153805087	0.87
Cam	whole_OPC	1.78	0.653	-0.26	0.160128153805087	0.87
Cam	vdOptix.vdVsx	0.28	0.653	-0.26	0.160128153805087	0.87
Cam	dDpp	0	0.653	-0.26	0.160128153805087	0.87
Cam	vVsx	0	0.653	-0.26	0.160128153805087	0.87
Cam	vVsx.dVsx.dOptix	0	0.653	-0.26	0.160128153805087	0.87
Cam	vOptix.vVsx.dVsx	0	0.653	-0.26	0.160128153805087	0.87
Cam	vOptix.vVsx	-2.38	0.653	-0.26	0.160128153805087	0.87
Cam	vdVsx	-2.4	0.653	-0.26	0.160128153805087	0.87
Cam	vdDpp	-2.76	0.653	-0.26	0.160128153805087	0.87
Cam	dOptix.dVsx	-4.89	0.653	-0.26	0.160128153805087	0.87
Cam	vDpp	-5.06	0.653	-0.26	0.160128153805087	0.87
Cam	dOptix	-5.31	0.653	-0.26	0.160128153805087	0.87
Cam	vDpp.vOptix	-6.99	0.653	-0.26	0.160128153805087	0.87
Cam	dDpp.dOptix	-8.88	0.653	-0.26	0.160128153805087	0.87
Cam	vdOptix	-10.95	0.653	-0.26	0.160128153805087	0.87
Cam	vOptix	-12.34	0.653	-0.26	0.160128153805087	0.87
Cam	vdDpp.vdOptix	-12.72	0.653	-0.26	0.160128153805087	0.87
CG42700	vdOptix.vdVsx	14.97	0.15	0.02	0.447213595499958	0.43
CG42700	vdOptix	5.76	0.15	0.02	0.447213595499958	0.43
CG42700	vdVsx	3.52	0.15	0.02	0.447213595499958	0.43
CG42700	dVsx	0.26	0.15	0.02	0.447213595499958	0.43
CG42700	vVsx	0	0.15	0.02	0.447213595499958	0.43
CG42700	vVsx.dVsx.dOptix	0	0.15	0.02	0.447213595499958	0.43
CG42700	vOptix.vVsx.dVsx	0	0.15	0.02	0.447213595499958	0.43
CG42700	vdDpp	-0.29	0.15	0.02	0.447213595499958	0.43
CG42700	Notch	-0.31	0.15	0.02	0.447213595499958	0.43
CG42700	dDpp.dOptix	-1.85	0.15	0.02	0.447213595499958	0.43
CG42700	dOptix.dVsx	-2.68	0.15	0.02	0.447213595499958	0.43
CG42700	whole_OPC	-4.45	0.15	0.02	0.447213595499958	0.43
CG42700	vOptix	-4.69	0.15	0.02	0.447213595499958	0.43
CG42700	vDpp.vOptix	-5.73	0.15	0.02	0.447213595499958	0.43
CG42700	vOptix.vVsx	-6.89	0.15	0.02	0.447213595499958	0.43
CG42700	vDpp	-8.76	0.15	0.02	0.447213595499958	0.43
CG42700	dOptix	-10.84	0.15	0.02	0.447213595499958	0.43
CG42700	dDpp	-13.94	0.15	0.02	0.447213595499958	0.43
CG42700	vdDpp.vdOptix	-14.04	0.15	0.02	0.447213595499958	0.43
CG8841	vdDpp	13.7	0.067	0.44	0.683130051063973	0.59
CG8841	vOptix.vVsx	5.77	0.067	0.44	0.683130051063973	0.59
CG8841	vDpp	0	0.067	0.44	0.683130051063973	0.59
CG8841	vVsx	0	0.067	0.44	0.683130051063973	0.59
CG8841	vVsx.dVsx.dOptix	0	0.067	0.44	0.683130051063973	0.59
CG8841	vOptix.vVsx.dVsx	0	0.067	0.44	0.683130051063973	0.59
CG8841	vdDpp.vdOptix	-1.55	0.067	0.44	0.683130051063973	0.59
CG8841	vdOptix.vdVsx	-3.11	0.067	0.44	0.683130051063973	0.59
CG8841	whole_OPC	-3.25	0.067	0.44	0.683130051063973	0.59
CG8841	dOptix.dVsx	-5.26	0.067	0.44	0.683130051063973	0.59
CG8841	dOptix	-5.5	0.067	0.44	0.683130051063973	0.59
CG8841	vOptix	-5.77	0.067	0.44	0.683130051063973	0.59
CG8841	vdOptix	-6.16	0.067	0.44	0.683130051063973	0.59
CG8841	Notch	-7.75	0.067	0.44	0.683130051063973	0.59
CG8841	dDpp	-8.57	0.067	0.44	0.683130051063973	0.59
CG8841	dDpp.dOptix	-11.37	0.067	0.44	0.683130051063973	0.59
CG8841	vdVsx	-13.6	0.067	0.44	0.683130051063973	0.59
CG8841	vDpp.vOptix	-14.43	0.067	0.44	0.683130051063973	0.59
CG8841	dVsx	-14.64	0.067	0.44	0.683130051063973	0.59
CG8520	Notch	16.17	0.08	-0.14	-0.0666666666666667	0.87
CG8520	dOptix.dVsx	2.09	0.08	-0.14	-0.0666666666666667	0.87
CG8520	vOptix.vVsx	1.92	0.08	-0.14	-0.0666666666666667	0.87
CG8520	vOptix	0.46	0.08	-0.14	-0.0666666666666667	0.87
CG8520	vDpp	0	0.08	-0.14	-0.0666666666666667	0.87
CG8520	vVsx	0	0.08	-0.14	-0.0666666666666667	0.87
CG8520	vVsx.dVsx.dOptix	0	0.08	-0.14	-0.0666666666666667	0.87
CG8520	vOptix.vVsx.dVsx	0	0.08	-0.14	-0.0666666666666667	0.87
CG8520	whole_OPC	-0.85	0.08	-0.14	-0.0666666666666667	0.87
CG8520	dDpp	-1.8	0.08	-0.14	-0.0666666666666667	0.87
CG8520	vdVsx	-1.97	0.08	-0.14	-0.0666666666666667	0.87
CG8520	vdDpp	-2.15	0.08	-0.14	-0.0666666666666667	0.87
CG8520	vdOptix	-2.48	0.08	-0.14	-0.0666666666666667	0.87
CG8520	vdOptix.vdVsx	-4.18	0.08	-0.14	-0.0666666666666667	0.87
CG8520	dOptix	-10.28	0.08	-0.14	-0.0666666666666667	0.87
CG8520	dDpp.dOptix	-10.81	0.08	-0.14	-0.0666666666666667	0.87
CG8520	vdDpp.vdOptix	-12.54	0.08	-0.14	-0.0666666666666667	0.87
CG8520	dVsx	-12.57	0.08	-0.14	-0.0666666666666667	0.87
CG8520	vDpp.vOptix	-13.5	0.08	-0.14	-0.0666666666666667	0.87
Nup54	dOptix.dVsx	6.1	0.099	0.04	0.382970843102535	0.41
Nup54	vdDpp.vdOptix	4.87	0.099	0.04	0.382970843102535	0.41
Nup54	dOptix	4.48	0.099	0.04	0.382970843102535	0.41
Nup54	dVsx	4.34	0.099	0.04	0.382970843102535	0.41
Nup54	dDpp.dOptix	3.88	0.099	0.04	0.382970843102535	0.41
Nup54	vOptix.vVsx	0	0.099	0.04	0.382970843102535	0.41
Nup54	vdOptix.vdVsx	0	0.099	0.04	0.382970843102535	0.41
Nup54	vVsx	0	0.099	0.04	0.382970843102535	0.41
Nup54	vVsx.dVsx.dOptix	0	0.099	0.04	0.382970843102535	0.41
Nup54	vOptix.vVsx.dVsx	0	0.099	0.04	0.382970843102535	0.41
Nup54	whole_OPC	-0.32	0.099	0.04	0.382970843102535	0.41
Nup54	vDpp.vOptix	-0.86	0.099	0.04	0.382970843102535	0.41
Nup54	vdOptix	-4.3	0.099	0.04	0.382970843102535	0.41
Nup54	Notch	-7.06	0.099	0.04	0.382970843102535	0.41
Nup54	dDpp	-7.6	0.099	0.04	0.382970843102535	0.41
Nup54	vOptix	-10.15	0.099	0.04	0.382970843102535	0.41
Nup54	vdDpp	-13.15	0.099	0.04	0.382970843102535	0.41
Nup54	vdVsx	-17.06	0.099	0.04	0.382970843102535	0.41
Nup54	vDpp	-18.04	0.099	0.04	0.382970843102535	0.41
Lac	Notch	34.06	0.744	0.55	0.629940788348712	0.57
Lac	vdDpp	18.15	0.744	0.55	0.629940788348712	0.57
Lac	vdDpp.vdOptix	12.76	0.744	0.55	0.629940788348712	0.57
Lac	vdOptix	12.66	0.744	0.55	0.629940788348712	0.57
Lac	dOptix	11.02	0.744	0.55	0.629940788348712	0.57
Lac	vDpp.vOptix	7.42	0.744	0.55	0.629940788348712	0.57
Lac	dOptix.dVsx	4.22	0.744	0.55	0.629940788348712	0.57
Lac	vdOptix.vdVsx	3.46	0.744	0.55	0.629940788348712	0.57
Lac	vOptix	2.25	0.744	0.55	0.629940788348712	0.57
Lac	dDpp.dOptix	1.72	0.744	0.55	0.629940788348712	0.57
Lac	dVsx	1.51	0.744	0.55	0.629940788348712	0.57
Lac	vOptix.vVsx	0.3	0.744	0.55	0.629940788348712	0.57
Lac	vDpp	0	0.744	0.55	0.629940788348712	0.57
Lac	dDpp	0	0.744	0.55	0.629940788348712	0.57
Lac	vVsx	0	0.744	0.55	0.629940788348712	0.57
Lac	vVsx.dVsx.dOptix	0	0.744	0.55	0.629940788348712	0.57
Lac	vOptix.vVsx.dVsx	0	0.744	0.55	0.629940788348712	0.57
Lac	vdVsx	-2.55	0.744	0.55	0.629940788348712	0.57
Lac	whole_OPC	-9.2	0.744	0.55	0.629940788348712	0.57
CG8545	vDpp	12.41	0.103	0.29	0.382970843102535	0.34
CG8545	Notch	11.92	0.103	0.29	0.382970843102535	0.34
CG8545	vdDpp	9.78	0.103	0.29	0.382970843102535	0.34
CG8545	vOptix	4.78	0.103	0.29	0.382970843102535	0.34
CG8545	vdOptix	3.94	0.103	0.29	0.382970843102535	0.34
CG8545	vdOptix.vdVsx	3.49	0.103	0.29	0.382970843102535	0.34
CG8545	dOptix.dVsx	2.05	0.103	0.29	0.382970843102535	0.34
CG8545	vOptix.vVsx	0.3	0.103	0.29	0.382970843102535	0.34
CG8545	dDpp	0	0.103	0.29	0.382970843102535	0.34
CG8545	vVsx	0	0.103	0.29	0.382970843102535	0.34
CG8545	vVsx.dVsx.dOptix	0	0.103	0.29	0.382970843102535	0.34
CG8545	vOptix.vVsx.dVsx	0	0.103	0.29	0.382970843102535	0.34
CG8545	vdDpp.vdOptix	-1.25	0.103	0.29	0.382970843102535	0.34
CG8545	dOptix	-2.74	0.103	0.29	0.382970843102535	0.34
CG8545	whole_OPC	-3.03	0.103	0.29	0.382970843102535	0.34
CG8545	vDpp.vOptix	-3.46	0.103	0.29	0.382970843102535	0.34
CG8545	dVsx	-3.75	0.103	0.29	0.382970843102535	0.34
CG8545	dDpp.dOptix	-4.54	0.103	0.29	0.382970843102535	0.34
CG8545	vdVsx	-9.19	0.103	0.29	0.382970843102535	0.34
Dh44-R2	vdDpp	18.41	0.206	0.12	0.254823595718813	0.24
Dh44-R2	dOptix	4.56	0.206	0.12	0.254823595718813	0.24
Dh44-R2	vOptix.vVsx	4	0.206	0.12	0.254823595718813	0.24
Dh44-R2	vdDpp.vdOptix	3.37	0.206	0.12	0.254823595718813	0.24
Dh44-R2	vDpp	0	0.206	0.12	0.254823595718813	0.24
Dh44-R2	dDpp	0	0.206	0.12	0.254823595718813	0.24
Dh44-R2	vVsx	0	0.206	0.12	0.254823595718813	0.24
Dh44-R2	vVsx.dVsx.dOptix	0	0.206	0.12	0.254823595718813	0.24
Dh44-R2	vOptix.vVsx.dVsx	0	0.206	0.12	0.254823595718813	0.24
Dh44-R2	whole_OPC	-2.07	0.206	0.12	0.254823595718813	0.24
Dh44-R2	dOptix.dVsx	-2.16	0.206	0.12	0.254823595718813	0.24
Dh44-R2	vDpp.vOptix	-2.29	0.206	0.12	0.254823595718813	0.24
Dh44-R2	vdOptix.vdVsx	-6.5	0.206	0.12	0.254823595718813	0.24
Dh44-R2	Notch	-7.04	0.206	0.12	0.254823595718813	0.24
Dh44-R2	vdOptix	-9.6	0.206	0.12	0.254823595718813	0.24
Dh44-R2	vdVsx	-9.63	0.206	0.12	0.254823595718813	0.24
Dh44-R2	dVsx	-9.83	0.206	0.12	0.254823595718813	0.24
Dh44-R2	vOptix	-10.58	0.206	0.12	0.254823595718813	0.24
Dh44-R2	dDpp.dOptix	-13.57	0.206	0.12	0.254823595718813	0.24
CG13151	dDpp	9.84	0.094	0.15	1	0.93
CG13151	vDpp	6.07	0.094	0.15	1	0.93
CG13151	vDpp.vOptix	4.9	0.094	0.15	1	0.93
CG13151	vdOptix.vdVsx	0.39	0.094	0.15	1	0.93
CG13151	vVsx	0	0.094	0.15	1	0.93
CG13151	vVsx.dVsx.dOptix	0	0.094	0.15	1	0.93
CG13151	vOptix.vVsx.dVsx	0	0.094	0.15	1	0.93
CG13151	vdVsx	-0.16	0.094	0.15	1	0.93
CG13151	vdDpp.vdOptix	-0.41	0.094	0.15	1	0.93
CG13151	vOptix.vVsx	-1.22	0.094	0.15	1	0.93
CG13151	vOptix	-2.76	0.094	0.15	1	0.93
CG13151	whole_OPC	-3.7	0.094	0.15	1	0.93
CG13151	dVsx	-4.62	0.094	0.15	1	0.93
CG13151	vdDpp	-4.82	0.094	0.15	1	0.93
CG13151	Notch	-6.3	0.094	0.15	1	0.93
CG13151	dOptix	-6.97	0.094	0.15	1	0.93
CG13151	dOptix.dVsx	-8.8	0.094	0.15	1	0.93
CG13151	vdOptix	-14.5	0.094	0.15	1	0.93
CG13151	dDpp.dOptix	-16.03	0.094	0.15	1	0.93
CG8569	dVsx	9.19	0.036	0.16	0.447213595499958	0.54
CG8569	dDpp.dOptix	6.13	0.036	0.16	0.447213595499958	0.54
CG8569	vDpp.vOptix	2.91	0.036	0.16	0.447213595499958	0.54
CG8569	vdOptix	2.44	0.036	0.16	0.447213595499958	0.54
CG8569	dOptix	1.13	0.036	0.16	0.447213595499958	0.54
CG8569	dDpp	0	0.036	0.16	0.447213595499958	0.54
CG8569	vVsx	0	0.036	0.16	0.447213595499958	0.54
CG8569	vVsx.dVsx.dOptix	0	0.036	0.16	0.447213595499958	0.54
CG8569	vOptix.vVsx.dVsx	0	0.036	0.16	0.447213595499958	0.54
CG8569	vDpp	-0.6	0.036	0.16	0.447213595499958	0.54
CG8569	Notch	-1.72	0.036	0.16	0.447213595499958	0.54
CG8569	vdVsx	-2.04	0.036	0.16	0.447213595499958	0.54
CG8569	vdDpp.vdOptix	-3.31	0.036	0.16	0.447213595499958	0.54
CG8569	vdDpp	-3.46	0.036	0.16	0.447213595499958	0.54
CG8569	vdOptix.vdVsx	-3.97	0.036	0.16	0.447213595499958	0.54
CG8569	vOptix.vVsx	-5.33	0.036	0.16	0.447213595499958	0.54
CG8569	whole_OPC	-6.42	0.036	0.16	0.447213595499958	0.54
CG8569	dOptix.dVsx	-11.48	0.036	0.16	0.447213595499958	0.54
CG8569	vOptix	-14.64	0.036	0.16	0.447213595499958	0.54
fra	vdOptix	16.78	0.202	0.09	1	0.71
fra	dOptix	3.99	0.202	0.09	1	0.71
fra	vOptix.vVsx	2.49	0.202	0.09	1	0.71
fra	Notch	0.31	0.202	0.09	1	0.71
fra	vDpp	0	0.202	0.09	1	0.71
fra	vVsx	0	0.202	0.09	1	0.71
fra	vVsx.dVsx.dOptix	0	0.202	0.09	1	0.71
fra	vOptix.vVsx.dVsx	0	0.202	0.09	1	0.71
fra	dDpp.dOptix	-1.66	0.202	0.09	1	0.71
fra	dOptix.dVsx	-4.3	0.202	0.09	1	0.71
fra	vOptix	-4.47	0.202	0.09	1	0.71
fra	dVsx	-4.83	0.202	0.09	1	0.71
fra	vdDpp	-4.86	0.202	0.09	1	0.71
fra	vdOptix.vdVsx	-5.28	0.202	0.09	1	0.71
fra	whole_OPC	-8.12	0.202	0.09	1	0.71
fra	vdDpp.vdOptix	-8.25	0.202	0.09	1	0.71
fra	vDpp.vOptix	-8.83	0.202	0.09	1	0.71
fra	vdVsx	-9.92	0.202	0.09	1	0.71
fra	dDpp	-16.05	0.202	0.09	1	0.71
Ak6	vdOptix	21.96	0.081	-0.1	0.0975900072948533	0.57
Ak6	Notch	9.89	0.081	-0.1	0.0975900072948533	0.57
Ak6	vDpp.vOptix	6.72	0.081	-0.1	0.0975900072948533	0.57
Ak6	vdDpp	3.11	0.081	-0.1	0.0975900072948533	0.57
Ak6	dDpp	0	0.081	-0.1	0.0975900072948533	0.57
Ak6	vVsx	0	0.081	-0.1	0.0975900072948533	0.57
Ak6	vVsx.dVsx.dOptix	0	0.081	-0.1	0.0975900072948533	0.57
Ak6	vOptix.vVsx.dVsx	0	0.081	-0.1	0.0975900072948533	0.57
Ak6	vdOptix.vdVsx	-0.34	0.081	-0.1	0.0975900072948533	0.57
Ak6	dOptix	-2.35	0.081	-0.1	0.0975900072948533	0.57
Ak6	whole_OPC	-4.5	0.081	-0.1	0.0975900072948533	0.57
Ak6	vDpp	-6.21	0.081	-0.1	0.0975900072948533	0.57
Ak6	vOptix	-6.9	0.081	-0.1	0.0975900072948533	0.57
Ak6	dDpp.dOptix	-7.26	0.081	-0.1	0.0975900072948533	0.57
Ak6	vdDpp.vdOptix	-7.75	0.081	-0.1	0.0975900072948533	0.57
Ak6	dOptix.dVsx	-7.87	0.081	-0.1	0.0975900072948533	0.57
Ak6	vdVsx	-10.39	0.081	-0.1	0.0975900072948533	0.57
Ak6	vOptix.vVsx	-11.62	0.081	-0.1	0.0975900072948533	0.57
Ak6	dVsx	-16.6	0.081	-0.1	0.0975900072948533	0.57
ClC-b	vdOptix	10.09	0.175	-0.22	0.2	0.34
ClC-b	vDpp	8.01	0.175	-0.22	0.2	0.34
ClC-b	vdDpp.vdOptix	6.96	0.175	-0.22	0.2	0.34
ClC-b	vOptix	6.44	0.175	-0.22	0.2	0.34
ClC-b	dOptix.dVsx	2.94	0.175	-0.22	0.2	0.34
ClC-b	vOptix.vVsx	2.81	0.175	-0.22	0.2	0.34
ClC-b	dDpp	0	0.175	-0.22	0.2	0.34
ClC-b	vVsx	0	0.175	-0.22	0.2	0.34
ClC-b	vVsx.dVsx.dOptix	0	0.175	-0.22	0.2	0.34
ClC-b	vOptix.vVsx.dVsx	0	0.175	-0.22	0.2	0.34
ClC-b	dDpp.dOptix	-0.87	0.175	-0.22	0.2	0.34
ClC-b	vdOptix.vdVsx	-2.31	0.175	-0.22	0.2	0.34
ClC-b	whole_OPC	-4.32	0.175	-0.22	0.2	0.34
ClC-b	vdVsx	-4.6	0.175	-0.22	0.2	0.34
ClC-b	dOptix	-7.48	0.175	-0.22	0.2	0.34
ClC-b	Notch	-8.65	0.175	-0.22	0.2	0.34
ClC-b	dVsx	-8.84	0.175	-0.22	0.2	0.34
ClC-b	vdDpp	-10.56	0.175	-0.22	0.2	0.34
ClC-b	vDpp.vOptix	-11.96	0.175	-0.22	0.2	0.34
CR30055	vdDpp	18.2	0.141	0.43	0.620173672946042	0.71
CR30055	vDpp	10.36	0.141	0.43	0.620173672946042	0.71
CR30055	vdOptix	9.82	0.141	0.43	0.620173672946042	0.71
CR30055	Notch	9.52	0.141	0.43	0.620173672946042	0.71
CR30055	vOptix.vVsx	9.27	0.141	0.43	0.620173672946042	0.71
CR30055	vdOptix.vdVsx	6.86	0.141	0.43	0.620173672946042	0.71
CR30055	dOptix.dVsx	5.15	0.141	0.43	0.620173672946042	0.71
CR30055	whole_OPC	2.56	0.141	0.43	0.620173672946042	0.71
CR30055	dDpp	0	0.141	0.43	0.620173672946042	0.71
CR30055	vVsx	0	0.141	0.43	0.620173672946042	0.71
CR30055	vVsx.dVsx.dOptix	0	0.141	0.43	0.620173672946042	0.71
CR30055	vOptix.vVsx.dVsx	0	0.141	0.43	0.620173672946042	0.71
CR30055	dDpp.dOptix	-0.81	0.141	0.43	0.620173672946042	0.71
CR30055	vDpp.vOptix	-1.66	0.141	0.43	0.620173672946042	0.71
CR30055	dOptix	-5.94	0.141	0.43	0.620173672946042	0.71
CR30055	vdDpp.vdOptix	-8.09	0.141	0.43	0.620173672946042	0.71
CR30055	vdVsx	-8.62	0.141	0.43	0.620173672946042	0.71
CR30055	dVsx	-11.12	0.141	0.43	0.620173672946042	0.71
CR30055	vOptix	-12.03	0.141	0.43	0.620173672946042	0.71
ZnT49B	Notch	5.74	0.136	0.17	0.227710017021324	0.25
ZnT49B	vdOptix.vdVsx	4.68	0.136	0.17	0.227710017021324	0.25
ZnT49B	vOptix.vVsx	2.01	0.136	0.17	0.227710017021324	0.25
ZnT49B	vDpp.vOptix	1.43	0.136	0.17	0.227710017021324	0.25
ZnT49B	dDpp	0	0.136	0.17	0.227710017021324	0.25
ZnT49B	vVsx	0	0.136	0.17	0.227710017021324	0.25
ZnT49B	vVsx.dVsx.dOptix	0	0.136	0.17	0.227710017021324	0.25
ZnT49B	vOptix.vVsx.dVsx	0	0.136	0.17	0.227710017021324	0.25
ZnT49B	dDpp.dOptix	-1.87	0.136	0.17	0.227710017021324	0.25
ZnT49B	vdOptix	-2.37	0.136	0.17	0.227710017021324	0.25
ZnT49B	whole_OPC	-2.67	0.136	0.17	0.227710017021324	0.25
ZnT49B	vOptix	-5.28	0.136	0.17	0.227710017021324	0.25
ZnT49B	vdVsx	-5.29	0.136	0.17	0.227710017021324	0.25
ZnT49B	dVsx	-8.16	0.136	0.17	0.227710017021324	0.25
ZnT49B	dOptix	-10.81	0.136	0.17	0.227710017021324	0.25
ZnT49B	vdDpp	-10.92	0.136	0.17	0.227710017021324	0.25
ZnT49B	vdDpp.vdOptix	-11.12	0.136	0.17	0.227710017021324	0.25
ZnT49B	dOptix.dVsx	-12.61	0.136	0.17	0.227710017021324	0.25
ZnT49B	vDpp	-17.05	0.136	0.17	0.227710017021324	0.25
nemy	dOptix.dVsx	9	0.253	0.5	0.683130051063973	0.72
nemy	Notch	8.69	0.253	0.5	0.683130051063973	0.72
nemy	vDpp.vOptix	5.11	0.253	0.5	0.683130051063973	0.72
nemy	vOptix.vVsx	4.56	0.253	0.5	0.683130051063973	0.72
nemy	vdOptix	4.54	0.253	0.5	0.683130051063973	0.72
nemy	vdDpp.vdOptix	4.41	0.253	0.5	0.683130051063973	0.72
nemy	vDpp	0	0.253	0.5	0.683130051063973	0.72
nemy	dDpp	0	0.253	0.5	0.683130051063973	0.72
nemy	vdOptix.vdVsx	0	0.253	0.5	0.683130051063973	0.72
nemy	vVsx	0	0.253	0.5	0.683130051063973	0.72
nemy	vVsx.dVsx.dOptix	0	0.253	0.5	0.683130051063973	0.72
nemy	vOptix.vVsx.dVsx	0	0.253	0.5	0.683130051063973	0.72
nemy	dOptix	-1.28	0.253	0.5	0.683130051063973	0.72
nemy	whole_OPC	-1.42	0.253	0.5	0.683130051063973	0.72
nemy	dVsx	-6.97	0.253	0.5	0.683130051063973	0.72
nemy	dDpp.dOptix	-8.47	0.253	0.5	0.683130051063973	0.72
nemy	vdVsx	-9	0.253	0.5	0.683130051063973	0.72
nemy	vdDpp	-10.08	0.253	0.5	0.683130051063973	0.72
nemy	vOptix	-10.67	0.253	0.5	0.683130051063973	0.72
CG42708	dOptix.dVsx	4.96	0.131	0.23	0.447213595499958	0.78
CG42708	dOptix	3.79	0.131	0.23	0.447213595499958	0.78
CG42708	vdVsx	3.31	0.131	0.23	0.447213595499958	0.78
CG42708	whole_OPC	1.52	0.131	0.23	0.447213595499958	0.78
CG42708	Notch	1.06	0.131	0.23	0.447213595499958	0.78
CG42708	dVsx	0.04	0.131	0.23	0.447213595499958	0.78
CG42708	vOptix.vVsx	0	0.131	0.23	0.447213595499958	0.78
CG42708	vVsx	0	0.131	0.23	0.447213595499958	0.78
CG42708	vVsx.dVsx.dOptix	0	0.131	0.23	0.447213595499958	0.78
CG42708	vOptix.vVsx.dVsx	0	0.131	0.23	0.447213595499958	0.78
CG42708	vdOptix.vdVsx	-1	0.131	0.23	0.447213595499958	0.78
CG42708	vDpp	-3.51	0.131	0.23	0.447213595499958	0.78
CG42708	vdDpp.vdOptix	-4.41	0.131	0.23	0.447213595499958	0.78
CG42708	vdOptix	-5.07	0.131	0.23	0.447213595499958	0.78
CG42708	vdDpp	-6.06	0.131	0.23	0.447213595499958	0.78
CG42708	vOptix	-7.65	0.131	0.23	0.447213595499958	0.78
CG42708	dDpp	-12.48	0.131	0.23	0.447213595499958	0.78
CG42708	vDpp.vOptix	-15.43	0.131	0.23	0.447213595499958	0.78
CG42708	dDpp.dOptix	-18.48	0.131	0.23	0.447213595499958	0.78
CG42663	vdOptix	12.48	0.175	0.35	0.333333333333333	0.51
CG42663	vdDpp	11.16	0.175	0.35	0.333333333333333	0.51
CG42663	dVsx	5.92	0.175	0.35	0.333333333333333	0.51
CG42663	vdOptix.vdVsx	4.99	0.175	0.35	0.333333333333333	0.51
CG42663	vDpp.vOptix	3.29	0.175	0.35	0.333333333333333	0.51
CG42663	vdVsx	3.1	0.175	0.35	0.333333333333333	0.51
CG42663	dOptix	1.43	0.175	0.35	0.333333333333333	0.51
CG42663	vDpp	0.95	0.175	0.35	0.333333333333333	0.51
CG42663	vVsx	0	0.175	0.35	0.333333333333333	0.51
CG42663	vVsx.dVsx.dOptix	0	0.175	0.35	0.333333333333333	0.51
CG42663	vOptix.vVsx.dVsx	0	0.175	0.35	0.333333333333333	0.51
CG42663	vOptix.vVsx	-0.45	0.175	0.35	0.333333333333333	0.51
CG42663	Notch	-1.25	0.175	0.35	0.333333333333333	0.51
CG42663	vdDpp.vdOptix	-4.02	0.175	0.35	0.333333333333333	0.51
CG42663	whole_OPC	-8.01	0.175	0.35	0.333333333333333	0.51
CG42663	dOptix.dVsx	-9.31	0.175	0.35	0.333333333333333	0.51
CG42663	vOptix	-10	0.175	0.35	0.333333333333333	0.51
CG42663	dDpp.dOptix	-16.6	0.175	0.35	0.333333333333333	0.51
CG42663	dDpp	-17.06	0.175	0.35	0.333333333333333	0.51
Taz	vdVsx	25.4	0.084	0.47	0.428571428571429	0.3
Taz	dDpp	16.85	0.084	0.47	0.428571428571429	0.3
Taz	dDpp.dOptix	5.42	0.084	0.47	0.428571428571429	0.3
Taz	Notch	3.95	0.084	0.47	0.428571428571429	0.3
Taz	dVsx	3.5	0.084	0.47	0.428571428571429	0.3
Taz	whole_OPC	2.42	0.084	0.47	0.428571428571429	0.3
Taz	vdOptix.vdVsx	2.02	0.084	0.47	0.428571428571429	0.3
Taz	vDpp	0	0.084	0.47	0.428571428571429	0.3
Taz	dOptix.dVsx	0	0.084	0.47	0.428571428571429	0.3
Taz	vVsx	0	0.084	0.47	0.428571428571429	0.3
Taz	vVsx.dVsx.dOptix	0	0.084	0.47	0.428571428571429	0.3
Taz	vOptix.vVsx.dVsx	0	0.084	0.47	0.428571428571429	0.3
Taz	vdDpp.vdOptix	-2.48	0.084	0.47	0.428571428571429	0.3
Taz	dOptix	-3.39	0.084	0.47	0.428571428571429	0.3
Taz	vdOptix	-4.62	0.084	0.47	0.428571428571429	0.3
Taz	vOptix	-7.63	0.084	0.47	0.428571428571429	0.3
Taz	vdDpp	-8.54	0.084	0.47	0.428571428571429	0.3
Taz	vOptix.vVsx	-9.1	0.084	0.47	0.428571428571429	0.3
Taz	vDpp.vOptix	-9.61	0.084	0.47	0.428571428571429	0.3
sca	dVsx	25.72	0.26	0.55	0.462250163521024	0.34
sca	vdDpp.vdOptix	4.66	0.26	0.55	0.462250163521024	0.34
sca	vDpp.vOptix	4.34	0.26	0.55	0.462250163521024	0.34
sca	dOptix	3.83	0.26	0.55	0.462250163521024	0.34
sca	vdOptix.vdVsx	3.68	0.26	0.55	0.462250163521024	0.34
sca	Notch	1.57	0.26	0.55	0.462250163521024	0.34
sca	vdDpp	0.53	0.26	0.55	0.462250163521024	0.34
sca	vdVsx	0.04	0.26	0.55	0.462250163521024	0.34
sca	vDpp	0	0.26	0.55	0.462250163521024	0.34
sca	vOptix.vVsx	0	0.26	0.55	0.462250163521024	0.34
sca	vVsx	0	0.26	0.55	0.462250163521024	0.34
sca	vVsx.dVsx.dOptix	0	0.26	0.55	0.462250163521024	0.34
sca	vOptix.vVsx.dVsx	0	0.26	0.55	0.462250163521024	0.34
sca	dDpp	-2.78	0.26	0.55	0.462250163521024	0.34
sca	whole_OPC	-4.79	0.26	0.55	0.462250163521024	0.34
sca	dDpp.dOptix	-4.96	0.26	0.55	0.462250163521024	0.34
sca	vOptix	-5.72	0.26	0.55	0.462250163521024	0.34
sca	vdOptix	-9.89	0.26	0.55	0.462250163521024	0.34
sca	dOptix.dVsx	-10.5	0.26	0.55	0.462250163521024	0.34
CG17574	vDpp.vOptix	20.17	0.119	0.06	0.333333333333333	0.43
CG17574	dVsx	3.4	0.119	0.06	0.333333333333333	0.43
CG17574	vdDpp	3.22	0.119	0.06	0.333333333333333	0.43
CG17574	dOptix	3.07	0.119	0.06	0.333333333333333	0.43
CG17574	dDpp.dOptix	2.43	0.119	0.06	0.333333333333333	0.43
CG17574	dOptix.dVsx	0.22	0.119	0.06	0.333333333333333	0.43
CG17574	Notch	0.13	0.119	0.06	0.333333333333333	0.43
CG17574	vdOptix.vdVsx	0	0.119	0.06	0.333333333333333	0.43
CG17574	vVsx	0	0.119	0.06	0.333333333333333	0.43
CG17574	vVsx.dVsx.dOptix	0	0.119	0.06	0.333333333333333	0.43
CG17574	vOptix.vVsx.dVsx	0	0.119	0.06	0.333333333333333	0.43
CG17574	vdDpp.vdOptix	-2.61	0.119	0.06	0.333333333333333	0.43
CG17574	vdOptix	-3.75	0.119	0.06	0.333333333333333	0.43
CG17574	whole_OPC	-4.01	0.119	0.06	0.333333333333333	0.43
CG17574	vDpp	-7.64	0.119	0.06	0.333333333333333	0.43
CG17574	vdVsx	-10.47	0.119	0.06	0.333333333333333	0.43
CG17574	vOptix.vVsx	-12.45	0.119	0.06	0.333333333333333	0.43
CG17574	vOptix	-13.62	0.119	0.06	0.333333333333333	0.43
CG17574	dDpp	-15.79	0.119	0.06	0.333333333333333	0.43
Aats-asp	vDpp.vOptix	15.59	0.092	0.61	1	0.72
Aats-asp	Notch	9.62	0.092	0.61	1	0.72
Aats-asp	dVsx	5.57	0.092	0.61	1	0.72
Aats-asp	vdDpp	4.31	0.092	0.61	1	0.72
Aats-asp	dOptix	0.3	0.092	0.61	1	0.72
Aats-asp	vDpp	0	0.092	0.61	1	0.72
Aats-asp	vdOptix.vdVsx	0	0.092	0.61	1	0.72
Aats-asp	vVsx	0	0.092	0.61	1	0.72
Aats-asp	vVsx.dVsx.dOptix	0	0.092	0.61	1	0.72
Aats-asp	vOptix.vVsx.dVsx	0	0.092	0.61	1	0.72
Aats-asp	dDpp	-1	0.092	0.61	1	0.72
Aats-asp	vOptix	-3.31	0.092	0.61	1	0.72
Aats-asp	dOptix.dVsx	-3.96	0.092	0.61	1	0.72
Aats-asp	vdOptix	-4.85	0.092	0.61	1	0.72
Aats-asp	whole_OPC	-5.8	0.092	0.61	1	0.72
Aats-asp	vOptix.vVsx	-6.15	0.092	0.61	1	0.72
Aats-asp	vdDpp.vdOptix	-6.23	0.092	0.61	1	0.72
Aats-asp	dDpp.dOptix	-7.79	0.092	0.61	1	0.72
Aats-asp	vdVsx	-19.06	0.092	0.61	1	0.72
Nmda1	dVsx	11.1	0.129	0.23	0.683130051063973	0.94
Nmda1	dOptix	5.9	0.129	0.23	0.683130051063973	0.94
Nmda1	vdOptix	5.25	0.129	0.23	0.683130051063973	0.94
Nmda1	Notch	4.33	0.129	0.23	0.683130051063973	0.94
Nmda1	dOptix.dVsx	2.49	0.129	0.23	0.683130051063973	0.94
Nmda1	vdDpp.vdOptix	0.11	0.129	0.23	0.683130051063973	0.94
Nmda1	vdVsx	0.06	0.129	0.23	0.683130051063973	0.94
Nmda1	vDpp	0	0.129	0.23	0.683130051063973	0.94
Nmda1	vVsx	0	0.129	0.23	0.683130051063973	0.94
Nmda1	vVsx.dVsx.dOptix	0	0.129	0.23	0.683130051063973	0.94
Nmda1	vOptix.vVsx.dVsx	0	0.129	0.23	0.683130051063973	0.94
Nmda1	vdOptix.vdVsx	-0.22	0.129	0.23	0.683130051063973	0.94
Nmda1	whole_OPC	-0.82	0.129	0.23	0.683130051063973	0.94
Nmda1	dDpp.dOptix	-4.09	0.129	0.23	0.683130051063973	0.94
Nmda1	vOptix	-4.21	0.129	0.23	0.683130051063973	0.94
Nmda1	dDpp	-4.64	0.129	0.23	0.683130051063973	0.94
Nmda1	vdDpp	-9.52	0.129	0.23	0.683130051063973	0.94
Nmda1	vOptix.vVsx	-11.59	0.129	0.23	0.683130051063973	0.94
Nmda1	vDpp.vOptix	-11.68	0.129	0.23	0.683130051063973	0.94
CG13319	vdDpp	8.9	0.1	0.31	0.683130051063973	0.75
CG13319	dOptix.dVsx	8.38	0.1	0.31	0.683130051063973	0.75
CG13319	vdVsx	5.1	0.1	0.31	0.683130051063973	0.75
CG13319	whole_OPC	1.06	0.1	0.31	0.683130051063973	0.75
CG13319	vDpp	0	0.1	0.31	0.683130051063973	0.75
CG13319	dDpp	0	0.1	0.31	0.683130051063973	0.75
CG13319	vVsx	0	0.1	0.31	0.683130051063973	0.75
CG13319	vVsx.dVsx.dOptix	0	0.1	0.31	0.683130051063973	0.75
CG13319	vOptix.vVsx.dVsx	0	0.1	0.31	0.683130051063973	0.75
CG13319	Notch	-0.34	0.1	0.31	0.683130051063973	0.75
CG13319	vdOptix.vdVsx	-0.78	0.1	0.31	0.683130051063973	0.75
CG13319	vdDpp.vdOptix	-1.12	0.1	0.31	0.683130051063973	0.75
CG13319	vOptix.vVsx	-2.65	0.1	0.31	0.683130051063973	0.75
CG13319	vDpp.vOptix	-3.22	0.1	0.31	0.683130051063973	0.75
CG13319	dOptix	-4.59	0.1	0.31	0.683130051063973	0.75
CG13319	vdOptix	-7.21	0.1	0.31	0.683130051063973	0.75
CG13319	dDpp.dOptix	-9.69	0.1	0.31	0.683130051063973	0.75
CG13319	vOptix	-10.65	0.1	0.31	0.683130051063973	0.75
CG13319	dVsx	-20.21	0.1	0.31	0.683130051063973	0.75
CG17019	vDpp.vOptix	14.03	0.141	-0.05	0.29277002188456	0.53
CG17019	whole_OPC	8.37	0.141	-0.05	0.29277002188456	0.53
CG17019	dOptix.dVsx	4.97	0.141	-0.05	0.29277002188456	0.53
CG17019	dDpp.dOptix	3.8	0.141	-0.05	0.29277002188456	0.53
CG17019	vdDpp	0.16	0.141	-0.05	0.29277002188456	0.53
CG17019	vDpp	0	0.141	-0.05	0.29277002188456	0.53
CG17019	dDpp	0	0.141	-0.05	0.29277002188456	0.53
CG17019	vVsx	0	0.141	-0.05	0.29277002188456	0.53
CG17019	vVsx.dVsx.dOptix	0	0.141	-0.05	0.29277002188456	0.53
CG17019	vOptix.vVsx.dVsx	0	0.141	-0.05	0.29277002188456	0.53
CG17019	Notch	-0.77	0.141	-0.05	0.29277002188456	0.53
CG17019	vOptix.vVsx	-2.71	0.141	-0.05	0.29277002188456	0.53
CG17019	vdOptix.vdVsx	-5.32	0.141	-0.05	0.29277002188456	0.53
CG17019	vdDpp.vdOptix	-7.52	0.141	-0.05	0.29277002188456	0.53
CG17019	vdOptix	-8.21	0.141	-0.05	0.29277002188456	0.53
CG17019	dOptix	-8.27	0.141	-0.05	0.29277002188456	0.53
CG17019	vOptix	-10.4	0.141	-0.05	0.29277002188456	0.53
CG17019	vdVsx	-12.31	0.141	-0.05	0.29277002188456	0.53
CG17019	dVsx	-12.71	0.141	-0.05	0.29277002188456	0.53
Drl-2	Notch	9.41	0.185	0.47	1	0.96
Drl-2	vdDpp	3.4	0.185	0.47	1	0.96
Drl-2	dDpp.dOptix	2.86	0.185	0.47	1	0.96
Drl-2	dVsx	0.44	0.185	0.47	1	0.96
Drl-2	dOptix.dVsx	0.21	0.185	0.47	1	0.96
Drl-2	vDpp	0	0.185	0.47	1	0.96
Drl-2	dDpp	0	0.185	0.47	1	0.96
Drl-2	vVsx	0	0.185	0.47	1	0.96
Drl-2	vVsx.dVsx.dOptix	0	0.185	0.47	1	0.96
Drl-2	vOptix.vVsx.dVsx	0	0.185	0.47	1	0.96
Drl-2	vOptix.vVsx	-0.17	0.185	0.47	1	0.96
Drl-2	vDpp.vOptix	-0.95	0.185	0.47	1	0.96
Drl-2	dOptix	-3.22	0.185	0.47	1	0.96
Drl-2	whole_OPC	-3.58	0.185	0.47	1	0.96
Drl-2	vdOptix.vdVsx	-4.18	0.185	0.47	1	0.96
Drl-2	vdVsx	-4.57	0.185	0.47	1	0.96
Drl-2	vOptix	-5.43	0.185	0.47	1	0.96
Drl-2	vdOptix	-7.4	0.185	0.47	1	0.96
Drl-2	vdDpp.vdOptix	-8.33	0.185	0.47	1	0.96
CG3955	vDpp	11.32	0.193	-0.27	0.124034734589208	0.15
CG3955	dOptix	8.17	0.193	-0.27	0.124034734589208	0.15
CG3955	whole_OPC	8.06	0.193	-0.27	0.124034734589208	0.15
CG3955	Notch	6.28	0.193	-0.27	0.124034734589208	0.15
CG3955	vOptix.vVsx	5.88	0.193	-0.27	0.124034734589208	0.15
CG3955	dVsx	3.97	0.193	-0.27	0.124034734589208	0.15
CG3955	vDpp.vOptix	3.1	0.193	-0.27	0.124034734589208	0.15
CG3955	vdDpp	0.82	0.193	-0.27	0.124034734589208	0.15
CG3955	dDpp	0	0.193	-0.27	0.124034734589208	0.15
CG3955	vVsx	0	0.193	-0.27	0.124034734589208	0.15
CG3955	vVsx.dVsx.dOptix	0	0.193	-0.27	0.124034734589208	0.15
CG3955	vOptix.vVsx.dVsx	0	0.193	-0.27	0.124034734589208	0.15
CG3955	vdOptix.vdVsx	-2.21	0.193	-0.27	0.124034734589208	0.15
CG3955	vdVsx	-2.71	0.193	-0.27	0.124034734589208	0.15
CG3955	vOptix	-5.14	0.193	-0.27	0.124034734589208	0.15
CG3955	vdOptix	-6.53	0.193	-0.27	0.124034734589208	0.15
CG3955	dOptix.dVsx	-7.53	0.193	-0.27	0.124034734589208	0.15
CG3955	vdDpp.vdOptix	-8.18	0.193	-0.27	0.124034734589208	0.15
CG3955	dDpp.dOptix	-9.88	0.193	-0.27	0.124034734589208	0.15
Ack-like	vOptix.vVsx	4.41	0.136	0.08	0.0476190476190476	0.19
Ack-like	dDpp	0	0.136	0.08	0.0476190476190476	0.19
Ack-like	vVsx	0	0.136	0.08	0.0476190476190476	0.19
Ack-like	vVsx.dVsx.dOptix	0	0.136	0.08	0.0476190476190476	0.19
Ack-like	vOptix.vVsx.dVsx	0	0.136	0.08	0.0476190476190476	0.19
Ack-like	Notch	-0.1	0.136	0.08	0.0476190476190476	0.19
Ack-like	vdOptix	-1.05	0.136	0.08	0.0476190476190476	0.19
Ack-like	dDpp.dOptix	-3.23	0.136	0.08	0.0476190476190476	0.19
Ack-like	dOptix.dVsx	-3.9	0.136	0.08	0.0476190476190476	0.19
Ack-like	whole_OPC	-4.62	0.136	0.08	0.0476190476190476	0.19
Ack-like	vDpp	-4.74	0.136	0.08	0.0476190476190476	0.19
Ack-like	vDpp.vOptix	-5.46	0.136	0.08	0.0476190476190476	0.19
Ack-like	vdOptix.vdVsx	-9.38	0.136	0.08	0.0476190476190476	0.19
Ack-like	dOptix	-9.88	0.136	0.08	0.0476190476190476	0.19
Ack-like	vdDpp	-10.74	0.136	0.08	0.0476190476190476	0.19
Ack-like	vdDpp.vdOptix	-11.57	0.136	0.08	0.0476190476190476	0.19
Ack-like	vOptix	-12.59	0.136	0.08	0.0476190476190476	0.19
Ack-like	vdVsx	-13.21	0.136	0.08	0.0476190476190476	0.19
Ack-like	dVsx	-13.28	0.136	0.08	0.0476190476190476	0.19
TppII	dVsx	5.63	0.123	0.37	0.53748384988657	0.99
TppII	dOptix	5.05	0.123	0.37	0.53748384988657	0.99
TppII	vdDpp.vdOptix	1.58	0.123	0.37	0.53748384988657	0.99
TppII	vdDpp	1.41	0.123	0.37	0.53748384988657	0.99
TppII	vdVsx	1.12	0.123	0.37	0.53748384988657	0.99
TppII	vDpp	0	0.123	0.37	0.53748384988657	0.99
TppII	dDpp	0	0.123	0.37	0.53748384988657	0.99
TppII	vdOptix.vdVsx	0	0.123	0.37	0.53748384988657	0.99
TppII	vVsx	0	0.123	0.37	0.53748384988657	0.99
TppII	vVsx.dVsx.dOptix	0	0.123	0.37	0.53748384988657	0.99
TppII	vOptix.vVsx.dVsx	0	0.123	0.37	0.53748384988657	0.99
TppII	dOptix.dVsx	0	0.123	0.37	0.53748384988657	0.99
TppII	whole_OPC	-1.1	0.123	0.37	0.53748384988657	0.99
TppII	dDpp.dOptix	-4.4	0.123	0.37	0.53748384988657	0.99
TppII	vOptix.vVsx	-4.7	0.123	0.37	0.53748384988657	0.99
TppII	Notch	-10.35	0.123	0.37	0.53748384988657	0.99
TppII	vDpp.vOptix	-10.77	0.123	0.37	0.53748384988657	0.99
TppII	vdOptix	-13.37	0.123	0.37	0.53748384988657	0.99
TppII	vOptix	-14.39	0.123	0.37	0.53748384988657	0.99
CG17724	vdVsx	14.92	0.102	0.39	0.53748384988657	0.8
CG17724	dOptix.dVsx	9.2	0.102	0.39	0.53748384988657	0.8
CG17724	Notch	7.37	0.102	0.39	0.53748384988657	0.8
CG17724	whole_OPC	6.1	0.102	0.39	0.53748384988657	0.8
CG17724	vdOptix	4.06	0.102	0.39	0.53748384988657	0.8
CG17724	dOptix	1.46	0.102	0.39	0.53748384988657	0.8
CG17724	dDpp	0	0.102	0.39	0.53748384988657	0.8
CG17724	vdOptix.vdVsx	0	0.102	0.39	0.53748384988657	0.8
CG17724	vVsx	0	0.102	0.39	0.53748384988657	0.8
CG17724	vVsx.dVsx.dOptix	0	0.102	0.39	0.53748384988657	0.8
CG17724	vOptix.vVsx.dVsx	0	0.102	0.39	0.53748384988657	0.8
CG17724	vOptix.vVsx	-2.77	0.102	0.39	0.53748384988657	0.8
CG17724	vdDpp.vdOptix	-6.31	0.102	0.39	0.53748384988657	0.8
CG17724	vDpp.vOptix	-9.49	0.102	0.39	0.53748384988657	0.8
CG17724	vDpp	-12.05	0.102	0.39	0.53748384988657	0.8
CG17724	vOptix	-12.51	0.102	0.39	0.53748384988657	0.8
CG17724	dDpp.dOptix	-13.28	0.102	0.39	0.53748384988657	0.8
CG17724	vdDpp	-14.52	0.102	0.39	0.53748384988657	0.8
CG17724	dVsx	-14.78	0.102	0.39	0.53748384988657	0.8
Aats-val	Notch	3.79	0.145	0.12	0.181568259800641	0.01
Aats-val	vdOptix.vdVsx	1.07	0.145	0.12	0.181568259800641	0.01
Aats-val	vDpp	0.97	0.145	0.12	0.181568259800641	0.01
Aats-val	whole_OPC	0.2	0.145	0.12	0.181568259800641	0.01
Aats-val	vVsx	0	0.145	0.12	0.181568259800641	0.01
Aats-val	vVsx.dVsx.dOptix	0	0.145	0.12	0.181568259800641	0.01
Aats-val	vOptix.vVsx.dVsx	0	0.145	0.12	0.181568259800641	0.01
Aats-val	dVsx	-0.95	0.145	0.12	0.181568259800641	0.01
Aats-val	vdOptix	-1.02	0.145	0.12	0.181568259800641	0.01
Aats-val	vdDpp	-1.09	0.145	0.12	0.181568259800641	0.01
Aats-val	vOptix.vVsx	-3.94	0.145	0.12	0.181568259800641	0.01
Aats-val	vdDpp.vdOptix	-4.24	0.145	0.12	0.181568259800641	0.01
Aats-val	vOptix	-4.62	0.145	0.12	0.181568259800641	0.01
Aats-val	vDpp.vOptix	-4.71	0.145	0.12	0.181568259800641	0.01
Aats-val	vdVsx	-5.62	0.145	0.12	0.181568259800641	0.01
Aats-val	dDpp.dOptix	-6.88	0.145	0.12	0.181568259800641	0.01
Aats-val	dOptix	-12.38	0.145	0.12	0.181568259800641	0.01
Aats-val	dOptix.dVsx	-12.43	0.145	0.12	0.181568259800641	0.01
Aats-val	dDpp	-22.4	0.145	0.12	0.181568259800641	0.01
CG4627	vdOptix	9.96	0.053	0.04	0.149071198499986	0.44
CG4627	dDpp.dOptix	7.47	0.053	0.04	0.149071198499986	0.44
CG4627	vOptix	6.19	0.053	0.04	0.149071198499986	0.44
CG4627	vdOptix.vdVsx	4.64	0.053	0.04	0.149071198499986	0.44
CG4627	vdDpp.vdOptix	4.4	0.053	0.04	0.149071198499986	0.44
CG4627	whole_OPC	4.12	0.053	0.04	0.149071198499986	0.44
CG4627	dOptix.dVsx	3.18	0.053	0.04	0.149071198499986	0.44
CG4627	dDpp	1.54	0.053	0.04	0.149071198499986	0.44
CG4627	dVsx	1.29	0.053	0.04	0.149071198499986	0.44
CG4627	Notch	0.96	0.053	0.04	0.149071198499986	0.44
CG4627	vdDpp	0.38	0.053	0.04	0.149071198499986	0.44
CG4627	vVsx	0	0.053	0.04	0.149071198499986	0.44
CG4627	vVsx.dVsx.dOptix	0	0.053	0.04	0.149071198499986	0.44
CG4627	vOptix.vVsx.dVsx	0	0.053	0.04	0.149071198499986	0.44
CG4627	vDpp.vOptix	-8.25	0.053	0.04	0.149071198499986	0.44
CG4627	dOptix	-8.52	0.053	0.04	0.149071198499986	0.44
CG4627	vDpp	-10.6	0.053	0.04	0.149071198499986	0.44
CG4627	vOptix.vVsx	-11.9	0.053	0.04	0.149071198499986	0.44
CG4627	vdVsx	-16.67	0.053	0.04	0.149071198499986	0.44
CG4646	vDpp.vOptix	23.48	0.112	0.46	1	0.84
CG4646	Notch	15.37	0.112	0.46	1	0.84
CG4646	dOptix	4.51	0.112	0.46	1	0.84
CG4646	vdDpp.vdOptix	4	0.112	0.46	1	0.84
CG4646	vdOptix.vdVsx	2.8	0.112	0.46	1	0.84
CG4646	vOptix.vVsx	2.36	0.112	0.46	1	0.84
CG4646	vDpp	2.32	0.112	0.46	1	0.84
CG4646	vdOptix	1.83	0.112	0.46	1	0.84
CG4646	vdDpp	1.04	0.112	0.46	1	0.84
CG4646	whole_OPC	0.23	0.112	0.46	1	0.84
CG4646	vVsx	0	0.112	0.46	1	0.84
CG4646	vVsx.dVsx.dOptix	0	0.112	0.46	1	0.84
CG4646	vOptix.vVsx.dVsx	0	0.112	0.46	1	0.84
CG4646	dDpp.dOptix	-3.82	0.112	0.46	1	0.84
CG4646	vdVsx	-6.98	0.112	0.46	1	0.84
CG4646	dOptix.dVsx	-8.27	0.112	0.46	1	0.84
CG4646	dVsx	-10.75	0.112	0.46	1	0.84
CG4646	vOptix	-12.63	0.112	0.46	1	0.84
CG4646	dDpp	-22.06	0.112	0.46	1	0.84
fsd	dOptix.dVsx	6.75	0.086	0.1	0.258198889747161	0.46
fsd	dDpp	4.6	0.086	0.1	0.258198889747161	0.46
fsd	vDpp	2.99	0.086	0.1	0.258198889747161	0.46
fsd	vdDpp.vdOptix	1.07	0.086	0.1	0.258198889747161	0.46
fsd	vDpp.vOptix	1.05	0.086	0.1	0.258198889747161	0.46
fsd	vdOptix.vdVsx	0.53	0.086	0.1	0.258198889747161	0.46
fsd	vVsx	0	0.086	0.1	0.258198889747161	0.46
fsd	vVsx.dVsx.dOptix	0	0.086	0.1	0.258198889747161	0.46
fsd	vOptix.vVsx.dVsx	0	0.086	0.1	0.258198889747161	0.46
fsd	dOptix	-0.96	0.086	0.1	0.258198889747161	0.46
fsd	whole_OPC	-1.02	0.086	0.1	0.258198889747161	0.46
fsd	vdDpp	-2.25	0.086	0.1	0.258198889747161	0.46
fsd	dVsx	-11.79	0.086	0.1	0.258198889747161	0.46
fsd	Notch	-12.55	0.086	0.1	0.258198889747161	0.46
fsd	vOptix.vVsx	-12.89	0.086	0.1	0.258198889747161	0.46
fsd	vdOptix	-14.56	0.086	0.1	0.258198889747161	0.46
fsd	dDpp.dOptix	-15	0.086	0.1	0.258198889747161	0.46
fsd	vdVsx	-15.13	0.086	0.1	0.258198889747161	0.46
fsd	vOptix	-16.51	0.086	0.1	0.258198889747161	0.46
CR44206	Notch	23.54	0.065	0.76	0.462250163521024	0.34
CR44206	vdDpp	12.5	0.065	0.76	0.462250163521024	0.34
CR44206	whole_OPC	7.45	0.065	0.76	0.462250163521024	0.34
CR44206	vdOptix	4.98	0.065	0.76	0.462250163521024	0.34
CR44206	vDpp.vOptix	2.36	0.065	0.76	0.462250163521024	0.34
CR44206	vOptix.vVsx	2.05	0.065	0.76	0.462250163521024	0.34
CR44206	vDpp	0	0.065	0.76	0.462250163521024	0.34
CR44206	vVsx	0	0.065	0.76	0.462250163521024	0.34
CR44206	vVsx.dVsx.dOptix	0	0.065	0.76	0.462250163521024	0.34
CR44206	vOptix.vVsx.dVsx	0	0.065	0.76	0.462250163521024	0.34
CR44206	dOptix.dVsx	-3.92	0.065	0.76	0.462250163521024	0.34
CR44206	dDpp.dOptix	-3.96	0.065	0.76	0.462250163521024	0.34
CR44206	vdOptix.vdVsx	-4.98	0.065	0.76	0.462250163521024	0.34
CR44206	dOptix	-5.66	0.065	0.76	0.462250163521024	0.34
CR44206	dVsx	-6.61	0.065	0.76	0.462250163521024	0.34
CR44206	vdDpp.vdOptix	-7.98	0.065	0.76	0.462250163521024	0.34
CR44206	vOptix	-9.8	0.065	0.76	0.462250163521024	0.34
CR44206	vdVsx	-11	0.065	0.76	0.462250163521024	0.34
CR44206	dDpp	-12.17	0.065	0.76	0.462250163521024	0.34
CR45312	Notch	34.78	1.309	0.61	0.544704779401922	0.09
CR45312	vdVsx	19.93	1.309	0.61	0.544704779401922	0.09
CR45312	vdDpp	19.21	1.309	0.61	0.544704779401922	0.09
CR45312	whole_OPC	16.65	1.309	0.61	0.544704779401922	0.09
CR45312	vdOptix	14.22	1.309	0.61	0.544704779401922	0.09
CR45312	dDpp	0	1.309	0.61	0.544704779401922	0.09
CR45312	vVsx	0	1.309	0.61	0.544704779401922	0.09
CR45312	vVsx.dVsx.dOptix	0	1.309	0.61	0.544704779401922	0.09
CR45312	vOptix.vVsx.dVsx	0	1.309	0.61	0.544704779401922	0.09
CR45312	vDpp.vOptix	-0.12	1.309	0.61	0.544704779401922	0.09
CR45312	vDpp	-0.19	1.309	0.61	0.544704779401922	0.09
CR45312	vOptix.vVsx	-1.13	1.309	0.61	0.544704779401922	0.09
CR45312	dOptix	-2.38	1.309	0.61	0.544704779401922	0.09
CR45312	vdOptix.vdVsx	-2.86	1.309	0.61	0.544704779401922	0.09
CR45312	vOptix	-3.24	1.309	0.61	0.544704779401922	0.09
CR45312	dOptix.dVsx	-6.13	1.309	0.61	0.544704779401922	0.09
CR45312	vdDpp.vdOptix	-10.66	1.309	0.61	0.544704779401922	0.09
CR45312	dVsx	-10.9	1.309	0.61	0.544704779401922	0.09
CR45312	dDpp.dOptix	-13.65	1.309	0.61	0.544704779401922	0.09
CG10814	Notch	4.96	0.621	-0.23	0.0666666666666667	0.01
CG10814	vDpp.vOptix	3.08	0.621	-0.23	0.0666666666666667	0.01
CG10814	dDpp	2.93	0.621	-0.23	0.0666666666666667	0.01
CG10814	vdDpp.vdOptix	0.65	0.621	-0.23	0.0666666666666667	0.01
CG10814	vOptix.vVsx	0.24	0.621	-0.23	0.0666666666666667	0.01
CG10814	dDpp.dOptix	0.23	0.621	-0.23	0.0666666666666667	0.01
CG10814	vdOptix.vdVsx	0	0.621	-0.23	0.0666666666666667	0.01
CG10814	vVsx	0	0.621	-0.23	0.0666666666666667	0.01
CG10814	vVsx.dVsx.dOptix	0	0.621	-0.23	0.0666666666666667	0.01
CG10814	vOptix.vVsx.dVsx	0	0.621	-0.23	0.0666666666666667	0.01
CG10814	vdVsx	-0.69	0.621	-0.23	0.0666666666666667	0.01
CG10814	dOptix.dVsx	-0.9	0.621	-0.23	0.0666666666666667	0.01
CG10814	vDpp	-1.19	0.621	-0.23	0.0666666666666667	0.01
CG10814	dVsx	-1.19	0.621	-0.23	0.0666666666666667	0.01
CG10814	dOptix	-1.71	0.621	-0.23	0.0666666666666667	0.01
CG10814	whole_OPC	-2.13	0.621	-0.23	0.0666666666666667	0.01
CG10814	vdOptix	-2.37	0.621	-0.23	0.0666666666666667	0.01
CG10814	vOptix	-6.08	0.621	-0.23	0.0666666666666667	0.01
CG10814	vdDpp	-7.32	0.621	-0.23	0.0666666666666667	0.01
cnn	vdOptix.vdVsx	12.08	0.175	0.12	0.382970843102535	0.48
cnn	dOptix.dVsx	10.49	0.175	0.12	0.382970843102535	0.48
cnn	Notch	7.15	0.175	0.12	0.382970843102535	0.48
cnn	vOptix.vVsx	6.03	0.175	0.12	0.382970843102535	0.48
cnn	vDpp	0	0.175	0.12	0.382970843102535	0.48
cnn	vVsx	0	0.175	0.12	0.382970843102535	0.48
cnn	vVsx.dVsx.dOptix	0	0.175	0.12	0.382970843102535	0.48
cnn	vOptix.vVsx.dVsx	0	0.175	0.12	0.382970843102535	0.48
cnn	dVsx	-3.75	0.175	0.12	0.382970843102535	0.48
cnn	vdOptix	-4.94	0.175	0.12	0.382970843102535	0.48
cnn	whole_OPC	-5.43	0.175	0.12	0.382970843102535	0.48
cnn	vdDpp.vdOptix	-5.93	0.175	0.12	0.382970843102535	0.48
cnn	dDpp	-7.29	0.175	0.12	0.382970843102535	0.48
cnn	dOptix	-7.64	0.175	0.12	0.382970843102535	0.48
cnn	dDpp.dOptix	-9.09	0.175	0.12	0.382970843102535	0.48
cnn	vOptix	-9.3	0.175	0.12	0.382970843102535	0.48
cnn	vdDpp	-14.8	0.175	0.12	0.382970843102535	0.48
cnn	vDpp.vOptix	-14.9	0.175	0.12	0.382970843102535	0.48
cnn	vdVsx	-19.31	0.175	0.12	0.382970843102535	0.48
cbs	vdDpp	23.37	0.116	0.01	0.2	0.58
cbs	whole_OPC	13.54	0.116	0.01	0.2	0.58
cbs	vDpp.vOptix	10.27	0.116	0.01	0.2	0.58
cbs	vdOptix	8.55	0.116	0.01	0.2	0.58
cbs	dOptix.dVsx	7.04	0.116	0.01	0.2	0.58
cbs	dVsx	5.54	0.116	0.01	0.2	0.58
cbs	Notch	5.08	0.116	0.01	0.2	0.58
cbs	vDpp	0	0.116	0.01	0.2	0.58
cbs	vVsx	0	0.116	0.01	0.2	0.58
cbs	vVsx.dVsx.dOptix	0	0.116	0.01	0.2	0.58
cbs	vOptix.vVsx.dVsx	0	0.116	0.01	0.2	0.58
cbs	vdOptix.vdVsx	-1.72	0.116	0.01	0.2	0.58
cbs	vOptix	-1.89	0.116	0.01	0.2	0.58
cbs	vdVsx	-2.09	0.116	0.01	0.2	0.58
cbs	vdDpp.vdOptix	-3.22	0.116	0.01	0.2	0.58
cbs	dDpp.dOptix	-6.42	0.116	0.01	0.2	0.58
cbs	vOptix.vVsx	-9.95	0.116	0.01	0.2	0.58
cbs	dOptix	-12.57	0.116	0.01	0.2	0.58
cbs	dDpp	-21.07	0.116	0.01	0.2	0.58
arr	dVsx	14.4	0.099	0.02	0.382970843102535	0.21
arr	Notch	2.3	0.099	0.02	0.382970843102535	0.21
arr	vdOptix	2.08	0.099	0.02	0.382970843102535	0.21
arr	whole_OPC	1.58	0.099	0.02	0.382970843102535	0.21
arr	dOptix	0.66	0.099	0.02	0.382970843102535	0.21
arr	vOptix.vVsx	0.55	0.099	0.02	0.382970843102535	0.21
arr	vVsx	0	0.099	0.02	0.382970843102535	0.21
arr	vVsx.dVsx.dOptix	0	0.099	0.02	0.382970843102535	0.21
arr	vOptix.vVsx.dVsx	0	0.099	0.02	0.382970843102535	0.21
arr	vDpp	-2	0.099	0.02	0.382970843102535	0.21
arr	vOptix	-2.77	0.099	0.02	0.382970843102535	0.21
arr	vdOptix.vdVsx	-3.42	0.099	0.02	0.382970843102535	0.21
arr	dDpp.dOptix	-6.12	0.099	0.02	0.382970843102535	0.21
arr	vDpp.vOptix	-6.14	0.099	0.02	0.382970843102535	0.21
arr	dOptix.dVsx	-6.79	0.099	0.02	0.382970843102535	0.21
arr	dDpp	-9.79	0.099	0.02	0.382970843102535	0.21
arr	vdDpp	-12.25	0.099	0.02	0.382970843102535	0.21
arr	vdDpp.vdOptix	-12.9	0.099	0.02	0.382970843102535	0.21
arr	vdVsx	-15.56	0.099	0.02	0.382970843102535	0.21
cbc	vDpp	11.97	0.071	0.06	0.382970843102535	0.47
cbc	vdVsx	2.97	0.071	0.06	0.382970843102535	0.47
cbc	vdDpp.vdOptix	1.4	0.071	0.06	0.382970843102535	0.47
cbc	whole_OPC	0.73	0.071	0.06	0.382970843102535	0.47
cbc	dVsx	0.16	0.071	0.06	0.382970843102535	0.47
cbc	vVsx	0	0.071	0.06	0.382970843102535	0.47
cbc	vVsx.dVsx.dOptix	0	0.071	0.06	0.382970843102535	0.47
cbc	vOptix.vVsx.dVsx	0	0.071	0.06	0.382970843102535	0.47
cbc	dOptix	-1.87	0.071	0.06	0.382970843102535	0.47
cbc	vdOptix.vdVsx	-1.94	0.071	0.06	0.382970843102535	0.47
cbc	vdOptix	-1.97	0.071	0.06	0.382970843102535	0.47
cbc	dDpp	-5.85	0.071	0.06	0.382970843102535	0.47
cbc	vOptix.vVsx	-5.93	0.071	0.06	0.382970843102535	0.47
cbc	dOptix.dVsx	-8.03	0.071	0.06	0.382970843102535	0.47
cbc	Notch	-8.15	0.071	0.06	0.382970843102535	0.47
cbc	vOptix	-9.69	0.071	0.06	0.382970843102535	0.47
cbc	vdDpp	-11.21	0.071	0.06	0.382970843102535	0.47
cbc	vDpp.vOptix	-11.26	0.071	0.06	0.382970843102535	0.47
cbc	dDpp.dOptix	-17.11	0.071	0.06	0.382970843102535	0.47
drk	vdOptix	9.67	0.164	0.12	0.2	0.01
drk	whole_OPC	9.56	0.164	0.12	0.2	0.01
drk	vdDpp.vdOptix	5.01	0.164	0.12	0.2	0.01
drk	vVsx	0	0.164	0.12	0.2	0.01
drk	vVsx.dVsx.dOptix	0	0.164	0.12	0.2	0.01
drk	vOptix.vVsx.dVsx	0	0.164	0.12	0.2	0.01
drk	vDpp	-0.32	0.164	0.12	0.2	0.01
drk	dDpp	-3.56	0.164	0.12	0.2	0.01
drk	vdOptix.vdVsx	-5.12	0.164	0.12	0.2	0.01
drk	Notch	-5.84	0.164	0.12	0.2	0.01
drk	dDpp.dOptix	-5.95	0.164	0.12	0.2	0.01
drk	vOptix	-7.11	0.164	0.12	0.2	0.01
drk	dVsx	-8.54	0.164	0.12	0.2	0.01
drk	dOptix.dVsx	-8.56	0.164	0.12	0.2	0.01
drk	vOptix.vVsx	-9.64	0.164	0.12	0.2	0.01
drk	dOptix	-9.7	0.164	0.12	0.2	0.01
drk	vdDpp	-11.41	0.164	0.12	0.2	0.01
drk	vDpp.vOptix	-12.29	0.164	0.12	0.2	0.01
drk	vdVsx	-12.8	0.164	0.12	0.2	0.01
mars	vdDpp.vdOptix	12.85	0.054	-0.11	0.0975900072948533	0.01
mars	dOptix	12.57	0.054	-0.11	0.0975900072948533	0.01
mars	vdDpp	11	0.054	-0.11	0.0975900072948533	0.01
mars	vDpp	9.49	0.054	-0.11	0.0975900072948533	0.01
mars	dDpp	9.43	0.054	-0.11	0.0975900072948533	0.01
mars	whole_OPC	0.46	0.054	-0.11	0.0975900072948533	0.01
mars	vDpp.vOptix	0.06	0.054	-0.11	0.0975900072948533	0.01
mars	vdOptix.vdVsx	0	0.054	-0.11	0.0975900072948533	0.01
mars	vVsx	0	0.054	-0.11	0.0975900072948533	0.01
mars	dVsx	0	0.054	-0.11	0.0975900072948533	0.01
mars	vVsx.dVsx.dOptix	0	0.054	-0.11	0.0975900072948533	0.01
mars	vOptix.vVsx.dVsx	0	0.054	-0.11	0.0975900072948533	0.01
mars	vdVsx	-1.44	0.054	-0.11	0.0975900072948533	0.01
mars	dOptix.dVsx	-1.73	0.054	-0.11	0.0975900072948533	0.01
mars	vdOptix	-3.63	0.054	-0.11	0.0975900072948533	0.01
mars	vOptix	-4.52	0.054	-0.11	0.0975900072948533	0.01
mars	vOptix.vVsx	-6.54	0.054	-0.11	0.0975900072948533	0.01
mars	Notch	-8.19	0.054	-0.11	0.0975900072948533	0.01
mars	dDpp.dOptix	-15.01	0.054	-0.11	0.0975900072948533	0.01
CG6145	dDpp	19.46	0.049	0.33	0.174077655955698	0.33
CG6145	vdVsx	5.37	0.049	0.33	0.174077655955698	0.33
CG6145	vdOptix.vdVsx	4.73	0.049	0.33	0.174077655955698	0.33
CG6145	vDpp	4.54	0.049	0.33	0.174077655955698	0.33
CG6145	dDpp.dOptix	4.41	0.049	0.33	0.174077655955698	0.33
CG6145	dOptix.dVsx	2.67	0.049	0.33	0.174077655955698	0.33
CG6145	whole_OPC	2.38	0.049	0.33	0.174077655955698	0.33
CG6145	vdOptix	2.01	0.049	0.33	0.174077655955698	0.33
CG6145	Notch	1.72	0.049	0.33	0.174077655955698	0.33
CG6145	vVsx	0	0.049	0.33	0.174077655955698	0.33
CG6145	vVsx.dVsx.dOptix	0	0.049	0.33	0.174077655955698	0.33
CG6145	vOptix.vVsx.dVsx	0	0.049	0.33	0.174077655955698	0.33
CG6145	vdDpp	-0.65	0.049	0.33	0.174077655955698	0.33
CG6145	vdDpp.vdOptix	-1.52	0.049	0.33	0.174077655955698	0.33
CG6145	vOptix	-6	0.049	0.33	0.174077655955698	0.33
CG6145	dOptix	-7.33	0.049	0.33	0.174077655955698	0.33
CG6145	dVsx	-7.58	0.049	0.33	0.174077655955698	0.33
CG6145	vOptix.vVsx	-13.54	0.049	0.33	0.174077655955698	0.33
CG6145	vDpp.vOptix	-14.56	0.049	0.33	0.174077655955698	0.33
CG33156	dDpp.dOptix	28.12	0.118	0.06	0.29277002188456	0.34
CG33156	Notch	20.95	0.118	0.06	0.29277002188456	0.34
CG33156	vDpp	14.04	0.118	0.06	0.29277002188456	0.34
CG33156	vDpp.vOptix	4.56	0.118	0.06	0.29277002188456	0.34
CG33156	vdDpp.vdOptix	4	0.118	0.06	0.29277002188456	0.34
CG33156	vdOptix.vdVsx	1.72	0.118	0.06	0.29277002188456	0.34
CG33156	dOptix	1.32	0.118	0.06	0.29277002188456	0.34
CG33156	vOptix.vVsx	0.3	0.118	0.06	0.29277002188456	0.34
CG33156	dDpp	0	0.118	0.06	0.29277002188456	0.34
CG33156	dOptix.dVsx	0	0.118	0.06	0.29277002188456	0.34
CG33156	vVsx	0	0.118	0.06	0.29277002188456	0.34
CG33156	vVsx.dVsx.dOptix	0	0.118	0.06	0.29277002188456	0.34
CG33156	vOptix.vVsx.dVsx	0	0.118	0.06	0.29277002188456	0.34
CG33156	whole_OPC	-0.67	0.118	0.06	0.29277002188456	0.34
CG33156	vdOptix	-2.18	0.118	0.06	0.29277002188456	0.34
CG33156	vOptix	-3.1	0.118	0.06	0.29277002188456	0.34
CG33156	vdDpp	-5.87	0.118	0.06	0.29277002188456	0.34
CG33156	dVsx	-6	0.118	0.06	0.29277002188456	0.34
CG33156	vdVsx	-7.39	0.118	0.06	0.29277002188456	0.34
CR44366	Notch	19.63	0.244	0.59	0.594588390010563	0.49
CR44366	vDpp.vOptix	11.26	0.244	0.59	0.594588390010563	0.49
CR44366	dOptix.dVsx	8.11	0.244	0.59	0.594588390010563	0.49
CR44366	vdVsx	5.15	0.244	0.59	0.594588390010563	0.49
CR44366	dDpp	2.79	0.244	0.59	0.594588390010563	0.49
CR44366	dDpp.dOptix	2.65	0.244	0.59	0.594588390010563	0.49
CR44366	vOptix	1.82	0.244	0.59	0.594588390010563	0.49
CR44366	dVsx	1.6	0.244	0.59	0.594588390010563	0.49
CR44366	vdDpp	1.38	0.244	0.59	0.594588390010563	0.49
CR44366	vdOptix.vdVsx	0.91	0.244	0.59	0.594588390010563	0.49
CR44366	vdOptix	0.34	0.244	0.59	0.594588390010563	0.49
CR44366	vDpp	0	0.244	0.59	0.594588390010563	0.49
CR44366	vVsx	0	0.244	0.59	0.594588390010563	0.49
CR44366	vVsx.dVsx.dOptix	0	0.244	0.59	0.594588390010563	0.49
CR44366	vOptix.vVsx.dVsx	0	0.244	0.59	0.594588390010563	0.49
CR44366	vdDpp.vdOptix	-0.49	0.244	0.59	0.594588390010563	0.49
CR44366	whole_OPC	-4.05	0.244	0.59	0.594588390010563	0.49
CR44366	vOptix.vVsx	-9.48	0.244	0.59	0.594588390010563	0.49
CR44366	dOptix	-11.6	0.244	0.59	0.594588390010563	0.49
CG6191	vdDpp	13.18	0.116	0.07	0.333333333333333	0.85
CG6191	vdOptix.vdVsx	10.11	0.116	0.07	0.333333333333333	0.85
CG6191	vdOptix	2	0.116	0.07	0.333333333333333	0.85
CG6191	vDpp.vOptix	1.49	0.116	0.07	0.333333333333333	0.85
CG6191	dDpp	0.86	0.116	0.07	0.333333333333333	0.85
CG6191	vVsx	0	0.116	0.07	0.333333333333333	0.85
CG6191	vVsx.dVsx.dOptix	0	0.116	0.07	0.333333333333333	0.85
CG6191	vOptix.vVsx.dVsx	0	0.116	0.07	0.333333333333333	0.85
CG6191	dVsx	-1.41	0.116	0.07	0.333333333333333	0.85
CG6191	vOptix.vVsx	-1.72	0.116	0.07	0.333333333333333	0.85
CG6191	vdDpp.vdOptix	-2.74	0.116	0.07	0.333333333333333	0.85
CG6191	whole_OPC	-5.07	0.116	0.07	0.333333333333333	0.85
CG6191	Notch	-5.47	0.116	0.07	0.333333333333333	0.85
CG6191	dDpp.dOptix	-8.55	0.116	0.07	0.333333333333333	0.85
CG6191	vOptix	-8.68	0.116	0.07	0.333333333333333	0.85
CG6191	dOptix	-8.78	0.116	0.07	0.333333333333333	0.85
CG6191	dOptix.dVsx	-8.91	0.116	0.07	0.333333333333333	0.85
CG6191	vdVsx	-14.55	0.116	0.07	0.333333333333333	0.85
CG6191	vDpp	-17.82	0.116	0.07	0.333333333333333	0.85
fand	vdDpp	8.64	0.1	-0.06	0.174077655955698	0.5
fand	vdDpp.vdOptix	8.25	0.1	-0.06	0.174077655955698	0.5
fand	vDpp.vOptix	6.38	0.1	-0.06	0.174077655955698	0.5
fand	dDpp.dOptix	2.37	0.1	-0.06	0.174077655955698	0.5
fand	vOptix.vVsx	0.83	0.1	-0.06	0.174077655955698	0.5
fand	vdOptix.vdVsx	0.28	0.1	-0.06	0.174077655955698	0.5
fand	dDpp	0	0.1	-0.06	0.174077655955698	0.5
fand	vVsx	0	0.1	-0.06	0.174077655955698	0.5
fand	vVsx.dVsx.dOptix	0	0.1	-0.06	0.174077655955698	0.5
fand	vOptix.vVsx.dVsx	0	0.1	-0.06	0.174077655955698	0.5
fand	dVsx	-1.26	0.1	-0.06	0.174077655955698	0.5
fand	Notch	-1.51	0.1	-0.06	0.174077655955698	0.5
fand	whole_OPC	-3.13	0.1	-0.06	0.174077655955698	0.5
fand	vdOptix	-6.9	0.1	-0.06	0.174077655955698	0.5
fand	vdVsx	-7.32	0.1	-0.06	0.174077655955698	0.5
fand	dOptix	-9.71	0.1	-0.06	0.174077655955698	0.5
fand	vDpp	-12.02	0.1	-0.06	0.174077655955698	0.5
fand	vOptix	-12.71	0.1	-0.06	0.174077655955698	0.5
fand	dOptix.dVsx	-18.32	0.1	-0.06	0.174077655955698	0.5
CG13337	vDpp.vOptix	6.94	0.075	0.11	0.333333333333333	0.16
CG13337	vdOptix.vdVsx	4.56	0.075	0.11	0.333333333333333	0.16
CG13337	vDpp	4.23	0.075	0.11	0.333333333333333	0.16
CG13337	vdDpp	3.8	0.075	0.11	0.333333333333333	0.16
CG13337	vOptix.vVsx	2.39	0.075	0.11	0.333333333333333	0.16
CG13337	vdVsx	1.23	0.075	0.11	0.333333333333333	0.16
CG13337	vdOptix	1.08	0.075	0.11	0.333333333333333	0.16
CG13337	dDpp.dOptix	1.04	0.075	0.11	0.333333333333333	0.16
CG13337	vdDpp.vdOptix	0.97	0.075	0.11	0.333333333333333	0.16
CG13337	Notch	0.28	0.075	0.11	0.333333333333333	0.16
CG13337	vVsx	0	0.075	0.11	0.333333333333333	0.16
CG13337	vVsx.dVsx.dOptix	0	0.075	0.11	0.333333333333333	0.16
CG13337	vOptix.vVsx.dVsx	0	0.075	0.11	0.333333333333333	0.16
CG13337	dOptix.dVsx	-0.65	0.075	0.11	0.333333333333333	0.16
CG13337	whole_OPC	-1.17	0.075	0.11	0.333333333333333	0.16
CG13337	dOptix	-1.95	0.075	0.11	0.333333333333333	0.16
CG13337	vOptix	-8.3	0.075	0.11	0.333333333333333	0.16
CG13337	dVsx	-9.06	0.075	0.11	0.333333333333333	0.16
CG13337	dDpp	-14.98	0.075	0.11	0.333333333333333	0.16
CG18368	dOptix.dVsx	7.83	0.101	-0.25	0.0975900072948533	0.12
CG18368	vdOptix.vdVsx	3.62	0.101	-0.25	0.0975900072948533	0.12
CG18368	vdDpp	3.59	0.101	-0.25	0.0975900072948533	0.12
CG18368	vdOptix	3.44	0.101	-0.25	0.0975900072948533	0.12
CG18368	vOptix.vVsx	3.24	0.101	-0.25	0.0975900072948533	0.12
CG18368	vDpp.vOptix	1.93	0.101	-0.25	0.0975900072948533	0.12
CG18368	dVsx	0.17	0.101	-0.25	0.0975900072948533	0.12
CG18368	dDpp	0	0.101	-0.25	0.0975900072948533	0.12
CG18368	vVsx	0	0.101	-0.25	0.0975900072948533	0.12
CG18368	vVsx.dVsx.dOptix	0	0.101	-0.25	0.0975900072948533	0.12
CG18368	vOptix.vVsx.dVsx	0	0.101	-0.25	0.0975900072948533	0.12
CG18368	whole_OPC	-1.47	0.101	-0.25	0.0975900072948533	0.12
CG18368	Notch	-2.65	0.101	-0.25	0.0975900072948533	0.12
CG18368	vDpp	-3.01	0.101	-0.25	0.0975900072948533	0.12
CG18368	vdDpp.vdOptix	-3.77	0.101	-0.25	0.0975900072948533	0.12
CG18368	dDpp.dOptix	-4.71	0.101	-0.25	0.0975900072948533	0.12
CG18368	vdVsx	-7.34	0.101	-0.25	0.0975900072948533	0.12
CG18368	vOptix	-9.19	0.101	-0.25	0.0975900072948533	0.12
CG18368	dOptix	-10.6	0.101	-0.25	0.0975900072948533	0.12
CG16935	Notch	16.11	0.113	0.13	0.333333333333333	0.68
CG16935	dDpp	14.15	0.113	0.13	0.333333333333333	0.68
CG16935	whole_OPC	13.89	0.113	0.13	0.333333333333333	0.68
CG16935	dVsx	10.35	0.113	0.13	0.333333333333333	0.68
CG16935	vOptix.vVsx	9.48	0.113	0.13	0.333333333333333	0.68
CG16935	vdDpp.vdOptix	5.74	0.113	0.13	0.333333333333333	0.68
CG16935	vdDpp	5.73	0.113	0.13	0.333333333333333	0.68
CG16935	vdOptix.vdVsx	4.25	0.113	0.13	0.333333333333333	0.68
CG16935	vVsx	0	0.113	0.13	0.333333333333333	0.68
CG16935	vVsx.dVsx.dOptix	0	0.113	0.13	0.333333333333333	0.68
CG16935	vOptix.vVsx.dVsx	0	0.113	0.13	0.333333333333333	0.68
CG16935	vdOptix	-3.38	0.113	0.13	0.333333333333333	0.68
CG16935	vdVsx	-3.8	0.113	0.13	0.333333333333333	0.68
CG16935	dDpp.dOptix	-4.44	0.113	0.13	0.333333333333333	0.68
CG16935	vDpp.vOptix	-4.75	0.113	0.13	0.333333333333333	0.68
CG16935	vDpp	-7.32	0.113	0.13	0.333333333333333	0.68
CG16935	dOptix	-9.96	0.113	0.13	0.333333333333333	0.68
CG16935	dOptix.dVsx	-10.92	0.113	0.13	0.333333333333333	0.68
CG16935	vOptix	-15.86	0.113	0.13	0.333333333333333	0.68
pea	vdDpp	20.04	0.11	-0.37	-0.0666666666666667	0.92
pea	vDpp.vOptix	10.96	0.11	-0.37	-0.0666666666666667	0.92
pea	Notch	7.18	0.11	-0.37	-0.0666666666666667	0.92
pea	whole_OPC	5.75	0.11	-0.37	-0.0666666666666667	0.92
pea	vdDpp.vdOptix	4.82	0.11	-0.37	-0.0666666666666667	0.92
pea	dVsx	4.75	0.11	-0.37	-0.0666666666666667	0.92
pea	dDpp	1.44	0.11	-0.37	-0.0666666666666667	0.92
pea	vDpp	0.7	0.11	-0.37	-0.0666666666666667	0.92
pea	vOptix.vVsx	0	0.11	-0.37	-0.0666666666666667	0.92
pea	vVsx	0	0.11	-0.37	-0.0666666666666667	0.92
pea	vVsx.dVsx.dOptix	0	0.11	-0.37	-0.0666666666666667	0.92
pea	vOptix.vVsx.dVsx	0	0.11	-0.37	-0.0666666666666667	0.92
pea	vdOptix.vdVsx	-1.47	0.11	-0.37	-0.0666666666666667	0.92
pea	dOptix	-1.5	0.11	-0.37	-0.0666666666666667	0.92
pea	dDpp.dOptix	-2.05	0.11	-0.37	-0.0666666666666667	0.92
pea	dOptix.dVsx	-2.12	0.11	-0.37	-0.0666666666666667	0.92
pea	vdVsx	-3.1	0.11	-0.37	-0.0666666666666667	0.92
pea	vOptix	-3.5	0.11	-0.37	-0.0666666666666667	0.92
pea	vdOptix	-11.62	0.11	-0.37	-0.0666666666666667	0.92
CG8331	Notch	14.24	0.132	0.22	0.53748384988657	0.53
CG8331	dVsx	13.18	0.132	0.22	0.53748384988657	0.53
CG8331	vdOptix	10.02	0.132	0.22	0.53748384988657	0.53
CG8331	vdOptix.vdVsx	8.98	0.132	0.22	0.53748384988657	0.53
CG8331	whole_OPC	5.92	0.132	0.22	0.53748384988657	0.53
CG8331	vDpp	4.25	0.132	0.22	0.53748384988657	0.53
CG8331	vOptix.vVsx	2.86	0.132	0.22	0.53748384988657	0.53
CG8331	vdDpp	0.03	0.132	0.22	0.53748384988657	0.53
CG8331	dDpp	0	0.132	0.22	0.53748384988657	0.53
CG8331	vVsx	0	0.132	0.22	0.53748384988657	0.53
CG8331	vVsx.dVsx.dOptix	0	0.132	0.22	0.53748384988657	0.53
CG8331	vOptix.vVsx.dVsx	0	0.132	0.22	0.53748384988657	0.53
CG8331	dOptix.dVsx	-1.59	0.132	0.22	0.53748384988657	0.53
CG8331	dOptix	-1.97	0.132	0.22	0.53748384988657	0.53
CG8331	vdDpp.vdOptix	-2.59	0.132	0.22	0.53748384988657	0.53
CG8331	dDpp.dOptix	-3.56	0.132	0.22	0.53748384988657	0.53
CG8331	vDpp.vOptix	-8.54	0.132	0.22	0.53748384988657	0.53
CG8331	vdVsx	-11.73	0.132	0.22	0.53748384988657	0.53
CG8331	vOptix	-12.08	0.132	0.22	0.53748384988657	0.53
VGAT	vDpp.vOptix	11.01	0.2	0.52	0.620173672946042	0.6
VGAT	vdOptix	10.45	0.2	0.52	0.620173672946042	0.6
VGAT	Notch	5.01	0.2	0.52	0.620173672946042	0.6
VGAT	dDpp.dOptix	1.31	0.2	0.52	0.620173672946042	0.6
VGAT	vDpp	0	0.2	0.52	0.620173672946042	0.6
VGAT	dDpp	0	0.2	0.52	0.620173672946042	0.6
VGAT	vVsx	0	0.2	0.52	0.620173672946042	0.6
VGAT	vVsx.dVsx.dOptix	0	0.2	0.52	0.620173672946042	0.6
VGAT	vOptix.vVsx.dVsx	0	0.2	0.52	0.620173672946042	0.6
VGAT	whole_OPC	-0.45	0.2	0.52	0.620173672946042	0.6
VGAT	vdOptix.vdVsx	-3.46	0.2	0.52	0.620173672946042	0.6
VGAT	dOptix	-3.68	0.2	0.52	0.620173672946042	0.6
VGAT	dOptix.dVsx	-4.18	0.2	0.52	0.620173672946042	0.6
VGAT	dVsx	-8	0.2	0.52	0.620173672946042	0.6
VGAT	vdDpp.vdOptix	-8.51	0.2	0.52	0.620173672946042	0.6
VGAT	vOptix.vVsx	-8.76	0.2	0.52	0.620173672946042	0.6
VGAT	vdVsx	-10.35	0.2	0.52	0.620173672946042	0.6
VGAT	vOptix	-12.51	0.2	0.52	0.620173672946042	0.6
VGAT	vdDpp	-14.84	0.2	0.52	0.620173672946042	0.6
RpS23	Notch	34.42	0.094	0.65	0.53748384988657	0.59
RpS23	vDpp.vOptix	21.27	0.094	0.65	0.53748384988657	0.59
RpS23	dDpp	20.16	0.094	0.65	0.53748384988657	0.59
RpS23	dOptix	6.77	0.094	0.65	0.53748384988657	0.59
RpS23	whole_OPC	2.79	0.094	0.65	0.53748384988657	0.59
RpS23	vDpp	0	0.094	0.65	0.53748384988657	0.59
RpS23	vVsx	0	0.094	0.65	0.53748384988657	0.59
RpS23	vVsx.dVsx.dOptix	0	0.094	0.65	0.53748384988657	0.59
RpS23	vOptix.vVsx.dVsx	0	0.094	0.65	0.53748384988657	0.59
RpS23	vdOptix.vdVsx	-0.06	0.094	0.65	0.53748384988657	0.59
RpS23	vdOptix	-0.35	0.094	0.65	0.53748384988657	0.59
RpS23	dVsx	-0.46	0.094	0.65	0.53748384988657	0.59
RpS23	vdVsx	-2.66	0.094	0.65	0.53748384988657	0.59
RpS23	vOptix.vVsx	-3.14	0.094	0.65	0.53748384988657	0.59
RpS23	dOptix.dVsx	-4.57	0.094	0.65	0.53748384988657	0.59
RpS23	vOptix	-5.02	0.094	0.65	0.53748384988657	0.59
RpS23	vdDpp	-5.13	0.094	0.65	0.53748384988657	0.59
RpS23	vdDpp.vdOptix	-5.21	0.094	0.65	0.53748384988657	0.59
RpS23	dDpp.dOptix	-17.99	0.094	0.65	0.53748384988657	0.59
CG8494	dDpp.dOptix	16.67	0.09	-0.01	0.149071198499986	0.37
CG8494	vdDpp.vdOptix	15.48	0.09	-0.01	0.149071198499986	0.37
CG8494	dVsx	10.98	0.09	-0.01	0.149071198499986	0.37
CG8494	Notch	10.13	0.09	-0.01	0.149071198499986	0.37
CG8494	dOptix	0.01	0.09	-0.01	0.149071198499986	0.37
CG8494	vDpp	0	0.09	-0.01	0.149071198499986	0.37
CG8494	dDpp	0	0.09	-0.01	0.149071198499986	0.37
CG8494	vVsx	0	0.09	-0.01	0.149071198499986	0.37
CG8494	vVsx.dVsx.dOptix	0	0.09	-0.01	0.149071198499986	0.37
CG8494	vOptix.vVsx.dVsx	0	0.09	-0.01	0.149071198499986	0.37
CG8494	vOptix	-3.4	0.09	-0.01	0.149071198499986	0.37
CG8494	vdDpp	-3.52	0.09	-0.01	0.149071198499986	0.37
CG8494	vOptix.vVsx	-4.2	0.09	-0.01	0.149071198499986	0.37
CG8494	whole_OPC	-4.83	0.09	-0.01	0.149071198499986	0.37
CG8494	vdOptix	-6.69	0.09	-0.01	0.149071198499986	0.37
CG8494	dOptix.dVsx	-8.07	0.09	-0.01	0.149071198499986	0.37
CG8494	vDpp.vOptix	-8.34	0.09	-0.01	0.149071198499986	0.37
CG8494	vdOptix.vdVsx	-9.22	0.09	-0.01	0.149071198499986	0.37
CG8494	vdVsx	-11.71	0.09	-0.01	0.149071198499986	0.37
Hsc70-5	Notch	19.44	0.17	-0.22	0.2	0.39
Hsc70-5	whole_OPC	13.8	0.17	-0.22	0.2	0.39
Hsc70-5	vdOptix	4.77	0.17	-0.22	0.2	0.39
Hsc70-5	vOptix.vVsx	0.66	0.17	-0.22	0.2	0.39
Hsc70-5	vDpp	0	0.17	-0.22	0.2	0.39
Hsc70-5	vVsx	0	0.17	-0.22	0.2	0.39
Hsc70-5	vVsx.dVsx.dOptix	0	0.17	-0.22	0.2	0.39
Hsc70-5	vOptix.vVsx.dVsx	0	0.17	-0.22	0.2	0.39
Hsc70-5	vdDpp	-0.35	0.17	-0.22	0.2	0.39
Hsc70-5	vDpp.vOptix	-2.3	0.17	-0.22	0.2	0.39
Hsc70-5	dOptix	-3.95	0.17	-0.22	0.2	0.39
Hsc70-5	vdOptix.vdVsx	-4.01	0.17	-0.22	0.2	0.39
Hsc70-5	vdDpp.vdOptix	-4.22	0.17	-0.22	0.2	0.39
Hsc70-5	dOptix.dVsx	-4.61	0.17	-0.22	0.2	0.39
Hsc70-5	vOptix	-10.25	0.17	-0.22	0.2	0.39
Hsc70-5	dDpp.dOptix	-11.84	0.17	-0.22	0.2	0.39
Hsc70-5	vdVsx	-13.79	0.17	-0.22	0.2	0.39
Hsc70-5	dVsx	-14.3	0.17	-0.22	0.2	0.39
Hsc70-5	dDpp	-20.15	0.17	-0.22	0.2	0.39
Dh44-R1	dDpp	3.08	0.521	0.09	0.447213595499958	0.09
Dh44-R1	vdOptix.vdVsx	2.06	0.521	0.09	0.447213595499958	0.09
Dh44-R1	vdOptix	1.02	0.521	0.09	0.447213595499958	0.09
Dh44-R1	vOptix.vVsx	0	0.521	0.09	0.447213595499958	0.09
Dh44-R1	vVsx	0	0.521	0.09	0.447213595499958	0.09
Dh44-R1	vVsx.dVsx.dOptix	0	0.521	0.09	0.447213595499958	0.09
Dh44-R1	vOptix.vVsx.dVsx	0	0.521	0.09	0.447213595499958	0.09
Dh44-R1	vDpp	-0.05	0.521	0.09	0.447213595499958	0.09
Dh44-R1	vdDpp	-0.33	0.521	0.09	0.447213595499958	0.09
Dh44-R1	dVsx	-0.42	0.521	0.09	0.447213595499958	0.09
Dh44-R1	dOptix	-1.4	0.521	0.09	0.447213595499958	0.09
Dh44-R1	dOptix.dVsx	-1.46	0.521	0.09	0.447213595499958	0.09
Dh44-R1	vdVsx	-2.2	0.521	0.09	0.447213595499958	0.09
Dh44-R1	vdDpp.vdOptix	-2.21	0.521	0.09	0.447213595499958	0.09
Dh44-R1	Notch	-2.83	0.521	0.09	0.447213595499958	0.09
Dh44-R1	vDpp.vOptix	-3.39	0.521	0.09	0.447213595499958	0.09
Dh44-R1	vOptix	-3.9	0.521	0.09	0.447213595499958	0.09
Dh44-R1	whole_OPC	-4.02	0.521	0.09	0.447213595499958	0.09
Dh44-R1	dDpp.dOptix	-6.54	0.521	0.09	0.447213595499958	0.09
Sin1	vOptix	9.17	0.095	-0.2	0.0975900072948533	0.04
Sin1	vOptix.vVsx	8.93	0.095	-0.2	0.0975900072948533	0.04
Sin1	whole_OPC	6.76	0.095	-0.2	0.0975900072948533	0.04
Sin1	Notch	4.03	0.095	-0.2	0.0975900072948533	0.04
Sin1	dDpp	2.38	0.095	-0.2	0.0975900072948533	0.04
Sin1	vdOptix	2.25	0.095	-0.2	0.0975900072948533	0.04
Sin1	vdDpp.vdOptix	0.98	0.095	-0.2	0.0975900072948533	0.04
Sin1	vVsx	0	0.095	-0.2	0.0975900072948533	0.04
Sin1	vVsx.dVsx.dOptix	0	0.095	-0.2	0.0975900072948533	0.04
Sin1	vOptix.vVsx.dVsx	0	0.095	-0.2	0.0975900072948533	0.04
Sin1	dDpp.dOptix	-1.5	0.095	-0.2	0.0975900072948533	0.04
Sin1	vdOptix.vdVsx	-2	0.095	-0.2	0.0975900072948533	0.04
Sin1	vdDpp	-3.07	0.095	-0.2	0.0975900072948533	0.04
Sin1	vDpp	-3.79	0.095	-0.2	0.0975900072948533	0.04
Sin1	dOptix	-4.1	0.095	-0.2	0.0975900072948533	0.04
Sin1	dVsx	-7	0.095	-0.2	0.0975900072948533	0.04
Sin1	vdVsx	-10.32	0.095	-0.2	0.0975900072948533	0.04
Sin1	dOptix.dVsx	-11.53	0.095	-0.2	0.0975900072948533	0.04
Sin1	vDpp.vOptix	-13.19	0.095	-0.2	0.0975900072948533	0.04
ttv	Notch	16.76	0.307	0.4	0.428571428571429	0.33
ttv	dVsx	16.33	0.307	0.4	0.428571428571429	0.33
ttv	vDpp.vOptix	15.51	0.307	0.4	0.428571428571429	0.33
ttv	whole_OPC	5.32	0.307	0.4	0.428571428571429	0.33
ttv	vdDpp	5.18	0.307	0.4	0.428571428571429	0.33
ttv	vDpp	2.94	0.307	0.4	0.428571428571429	0.33
ttv	vdDpp.vdOptix	0.51	0.307	0.4	0.428571428571429	0.33
ttv	dOptix	0.48	0.307	0.4	0.428571428571429	0.33
ttv	dOptix.dVsx	0.18	0.307	0.4	0.428571428571429	0.33
ttv	vVsx	0	0.307	0.4	0.428571428571429	0.33
ttv	vVsx.dVsx.dOptix	0	0.307	0.4	0.428571428571429	0.33
ttv	vOptix.vVsx.dVsx	0	0.307	0.4	0.428571428571429	0.33
ttv	dDpp	-0.45	0.307	0.4	0.428571428571429	0.33
ttv	vOptix.vVsx	-0.92	0.307	0.4	0.428571428571429	0.33
ttv	vdOptix	-1.37	0.307	0.4	0.428571428571429	0.33
ttv	vdOptix.vdVsx	-2.04	0.307	0.4	0.428571428571429	0.33
ttv	dDpp.dOptix	-6.18	0.307	0.4	0.428571428571429	0.33
ttv	vOptix	-8.12	0.307	0.4	0.428571428571429	0.33
ttv	vdVsx	-13.52	0.307	0.4	0.428571428571429	0.33
Blos1	vOptix.vVsx	8.66	0.121	-0.12	0.53748384988657	0.65
Blos1	dOptix.dVsx	7.29	0.121	-0.12	0.53748384988657	0.65
Blos1	vDpp	0	0.121	-0.12	0.53748384988657	0.65
Blos1	dDpp	0	0.121	-0.12	0.53748384988657	0.65
Blos1	vVsx	0	0.121	-0.12	0.53748384988657	0.65
Blos1	vVsx.dVsx.dOptix	0	0.121	-0.12	0.53748384988657	0.65
Blos1	vOptix.vVsx.dVsx	0	0.121	-0.12	0.53748384988657	0.65
Blos1	vDpp.vOptix	-3.04	0.121	-0.12	0.53748384988657	0.65
Blos1	vdOptix	-3.35	0.121	-0.12	0.53748384988657	0.65
Blos1	whole_OPC	-4.56	0.121	-0.12	0.53748384988657	0.65
Blos1	dVsx	-4.86	0.121	-0.12	0.53748384988657	0.65
Blos1	dOptix	-6.04	0.121	-0.12	0.53748384988657	0.65
Blos1	Notch	-6.25	0.121	-0.12	0.53748384988657	0.65
Blos1	vdOptix.vdVsx	-6.36	0.121	-0.12	0.53748384988657	0.65
Blos1	vOptix	-9.08	0.121	-0.12	0.53748384988657	0.65
Blos1	vdDpp	-9.27	0.121	-0.12	0.53748384988657	0.65
Blos1	vdDpp.vdOptix	-11.16	0.121	-0.12	0.53748384988657	0.65
Blos1	dDpp.dOptix	-12.57	0.121	-0.12	0.53748384988657	0.65
Blos1	vdVsx	-14.36	0.121	-0.12	0.53748384988657	0.65
CG12868	vOptix.vVsx	5.94	0.088	0.01	0.377964473009227	0.57
CG12868	whole_OPC	1.8	0.088	0.01	0.377964473009227	0.57
CG12868	vVsx	0	0.088	0.01	0.377964473009227	0.57
CG12868	vVsx.dVsx.dOptix	0	0.088	0.01	0.377964473009227	0.57
CG12868	vOptix.vVsx.dVsx	0	0.088	0.01	0.377964473009227	0.57
CG12868	vdOptix	-0.82	0.088	0.01	0.377964473009227	0.57
CG12868	dOptix.dVsx	-4.36	0.088	0.01	0.377964473009227	0.57
CG12868	vdDpp.vdOptix	-6.68	0.088	0.01	0.377964473009227	0.57
CG12868	vDpp.vOptix	-6.86	0.088	0.01	0.377964473009227	0.57
CG12868	Notch	-7.87	0.088	0.01	0.377964473009227	0.57
CG12868	vdDpp	-8.98	0.088	0.01	0.377964473009227	0.57
CG12868	vdVsx	-9.16	0.088	0.01	0.377964473009227	0.57
CG12868	dDpp.dOptix	-9.61	0.088	0.01	0.377964473009227	0.57
CG12868	dOptix	-9.66	0.088	0.01	0.377964473009227	0.57
CG12868	dDpp	-10.12	0.088	0.01	0.377964473009227	0.57
CG12868	vdOptix.vdVsx	-10.63	0.088	0.01	0.377964473009227	0.57
CG12868	dVsx	-14.1	0.088	0.01	0.377964473009227	0.57
CG12868	vDpp	-15.03	0.088	0.01	0.377964473009227	0.57
CG12868	vOptix	-16.9	0.088	0.01	0.377964473009227	0.57
CG12863	vdOptix	14.31	0.115	0.11	0.258198889747161	0.66
CG12863	dDpp.dOptix	11.27	0.115	0.11	0.258198889747161	0.66
CG12863	vDpp	5.54	0.115	0.11	0.258198889747161	0.66
CG12863	dVsx	3.55	0.115	0.11	0.258198889747161	0.66
CG12863	vdDpp.vdOptix	1.51	0.115	0.11	0.258198889747161	0.66
CG12863	Notch	1.11	0.115	0.11	0.258198889747161	0.66
CG12863	vdOptix.vdVsx	0	0.115	0.11	0.258198889747161	0.66
CG12863	vVsx	0	0.115	0.11	0.258198889747161	0.66
CG12863	vVsx.dVsx.dOptix	0	0.115	0.11	0.258198889747161	0.66
CG12863	vOptix.vVsx.dVsx	0	0.115	0.11	0.258198889747161	0.66
CG12863	whole_OPC	-2.88	0.115	0.11	0.258198889747161	0.66
CG12863	vOptix	-3.63	0.115	0.11	0.258198889747161	0.66
CG12863	vdDpp	-3.64	0.115	0.11	0.258198889747161	0.66
CG12863	vdVsx	-3.99	0.115	0.11	0.258198889747161	0.66
CG12863	dOptix	-4.35	0.115	0.11	0.258198889747161	0.66
CG12863	dOptix.dVsx	-5.61	0.115	0.11	0.258198889747161	0.66
CG12863	vOptix.vVsx	-9.33	0.115	0.11	0.258198889747161	0.66
CG12863	vDpp.vOptix	-17.17	0.115	0.11	0.258198889747161	0.66
CG12863	dDpp	-22.92	0.115	0.11	0.258198889747161	0.66
Uhg5	Notch	20.1	0.219	0.41	0.377964473009227	0.32
Uhg5	vdVsx	14.5	0.219	0.41	0.377964473009227	0.32
Uhg5	dDpp	9.47	0.219	0.41	0.377964473009227	0.32
Uhg5	whole_OPC	5.07	0.219	0.41	0.377964473009227	0.32
Uhg5	vDpp.vOptix	1.81	0.219	0.41	0.377964473009227	0.32
Uhg5	vdOptix	1.33	0.219	0.41	0.377964473009227	0.32
Uhg5	dOptix	1.27	0.219	0.41	0.377964473009227	0.32
Uhg5	vOptix.vVsx	1.08	0.219	0.41	0.377964473009227	0.32
Uhg5	vDpp	0	0.219	0.41	0.377964473009227	0.32
Uhg5	vVsx	0	0.219	0.41	0.377964473009227	0.32
Uhg5	vVsx.dVsx.dOptix	0	0.219	0.41	0.377964473009227	0.32
Uhg5	vOptix.vVsx.dVsx	0	0.219	0.41	0.377964473009227	0.32
Uhg5	vdOptix.vdVsx	-0.75	0.219	0.41	0.377964473009227	0.32
Uhg5	dOptix.dVsx	-2.74	0.219	0.41	0.377964473009227	0.32
Uhg5	vdDpp.vdOptix	-3.13	0.219	0.41	0.377964473009227	0.32
Uhg5	vOptix	-6.42	0.219	0.41	0.377964473009227	0.32
Uhg5	dVsx	-7.31	0.219	0.41	0.377964473009227	0.32
Uhg5	dDpp.dOptix	-11.36	0.219	0.41	0.377964473009227	0.32
Uhg5	vdDpp	-12.73	0.219	0.41	0.377964473009227	0.32
mspo	Notch	22.89	0.673	0.44	0.683130051063973	0.54
mspo	whole_OPC	14.63	0.673	0.44	0.683130051063973	0.54
mspo	dOptix	12.76	0.673	0.44	0.683130051063973	0.54
mspo	vdVsx	12.08	0.673	0.44	0.683130051063973	0.54
mspo	vdOptix	10.95	0.673	0.44	0.683130051063973	0.54
mspo	vdOptix.vdVsx	4.35	0.673	0.44	0.683130051063973	0.54
mspo	dDpp	4.31	0.673	0.44	0.683130051063973	0.54
mspo	vOptix	4.03	0.673	0.44	0.683130051063973	0.54
mspo	vDpp	1.15	0.673	0.44	0.683130051063973	0.54
mspo	vVsx	0	0.673	0.44	0.683130051063973	0.54
mspo	dVsx	0	0.673	0.44	0.683130051063973	0.54
mspo	vVsx.dVsx.dOptix	0	0.673	0.44	0.683130051063973	0.54
mspo	vOptix.vVsx.dVsx	0	0.673	0.44	0.683130051063973	0.54
mspo	vDpp.vOptix	-0.45	0.673	0.44	0.683130051063973	0.54
mspo	dOptix.dVsx	-4.6	0.673	0.44	0.683130051063973	0.54
mspo	dDpp.dOptix	-5.89	0.673	0.44	0.683130051063973	0.54
mspo	vdDpp.vdOptix	-6.42	0.673	0.44	0.683130051063973	0.54
mspo	vdDpp	-7.16	0.673	0.44	0.683130051063973	0.54
mspo	vOptix.vVsx	-13.07	0.673	0.44	0.683130051063973	0.54
ave	dOptix	21.17	0.121	-0.22	-0.0924500327042048	0.26
ave	vdDpp.vdOptix	12.57	0.121	-0.22	-0.0924500327042048	0.26
ave	vdOptix	9.06	0.121	-0.22	-0.0924500327042048	0.26
ave	Notch	5.69	0.121	-0.22	-0.0924500327042048	0.26
ave	whole_OPC	2.94	0.121	-0.22	-0.0924500327042048	0.26
ave	vDpp.vOptix	1.18	0.121	-0.22	-0.0924500327042048	0.26
ave	vOptix	0.6	0.121	-0.22	-0.0924500327042048	0.26
ave	vOptix.vVsx	0.54	0.121	-0.22	-0.0924500327042048	0.26
ave	dDpp	0	0.121	-0.22	-0.0924500327042048	0.26
ave	dOptix.dVsx	0	0.121	-0.22	-0.0924500327042048	0.26
ave	vVsx	0	0.121	-0.22	-0.0924500327042048	0.26
ave	vVsx.dVsx.dOptix	0	0.121	-0.22	-0.0924500327042048	0.26
ave	vOptix.vVsx.dVsx	0	0.121	-0.22	-0.0924500327042048	0.26
ave	vdVsx	-1.92	0.121	-0.22	-0.0924500327042048	0.26
ave	vdOptix.vdVsx	-6.06	0.121	-0.22	-0.0924500327042048	0.26
ave	vdDpp	-7.41	0.121	-0.22	-0.0924500327042048	0.26
ave	dVsx	-8.22	0.121	-0.22	-0.0924500327042048	0.26
ave	dDpp.dOptix	-11.42	0.121	-0.22	-0.0924500327042048	0.26
ave	vDpp	-19.62	0.121	-0.22	-0.0924500327042048	0.26
CR42254	dVsx	16.96	0.104	-0.07	0.333333333333333	0.86
CR42254	vdOptix	7.94	0.104	-0.07	0.333333333333333	0.86
CR42254	vdOptix.vdVsx	3.25	0.104	-0.07	0.333333333333333	0.86
CR42254	vDpp	0	0.104	-0.07	0.333333333333333	0.86
CR42254	dDpp	0	0.104	-0.07	0.333333333333333	0.86
CR42254	vVsx	0	0.104	-0.07	0.333333333333333	0.86
CR42254	vVsx.dVsx.dOptix	0	0.104	-0.07	0.333333333333333	0.86
CR42254	vOptix.vVsx.dVsx	0	0.104	-0.07	0.333333333333333	0.86
CR42254	whole_OPC	-0.53	0.104	-0.07	0.333333333333333	0.86
CR42254	vdDpp	-5.44	0.104	-0.07	0.333333333333333	0.86
CR42254	Notch	-5.98	0.104	-0.07	0.333333333333333	0.86
CR42254	vdVsx	-6.57	0.104	-0.07	0.333333333333333	0.86
CR42254	vdDpp.vdOptix	-9.15	0.104	-0.07	0.333333333333333	0.86
CR42254	dOptix	-10.08	0.104	-0.07	0.333333333333333	0.86
CR42254	dDpp.dOptix	-11.55	0.104	-0.07	0.333333333333333	0.86
CR42254	vOptix.vVsx	-11.93	0.104	-0.07	0.333333333333333	0.86
CR42254	vDpp.vOptix	-12.37	0.104	-0.07	0.333333333333333	0.86
CR42254	dOptix.dVsx	-13.81	0.104	-0.07	0.333333333333333	0.86
CR42254	vOptix	-14.15	0.104	-0.07	0.333333333333333	0.86
kn	vdOptix	24.33	0.727	0.63	0.683130051063973	0.22
kn	Notch	3.44	0.727	0.63	0.683130051063973	0.22
kn	vdDpp.vdOptix	2.84	0.727	0.63	0.683130051063973	0.22
kn	vDpp.vOptix	0.87	0.727	0.63	0.683130051063973	0.22
kn	whole_OPC	0.81	0.727	0.63	0.683130051063973	0.22
kn	dDpp.dOptix	0.69	0.727	0.63	0.683130051063973	0.22
kn	vOptix.vVsx	0.34	0.727	0.63	0.683130051063973	0.22
kn	vDpp	0	0.727	0.63	0.683130051063973	0.22
kn	vVsx	0	0.727	0.63	0.683130051063973	0.22
kn	vVsx.dVsx.dOptix	0	0.727	0.63	0.683130051063973	0.22
kn	vOptix.vVsx.dVsx	0	0.727	0.63	0.683130051063973	0.22
kn	dOptix.dVsx	-0.74	0.727	0.63	0.683130051063973	0.22
kn	dDpp	-0.8	0.727	0.63	0.683130051063973	0.22
kn	vdOptix.vdVsx	-1.31	0.727	0.63	0.683130051063973	0.22
kn	vdDpp	-2.3	0.727	0.63	0.683130051063973	0.22
kn	dOptix	-3.76	0.727	0.63	0.683130051063973	0.22
kn	vOptix	-5.48	0.727	0.63	0.683130051063973	0.22
kn	vdVsx	-9.46	0.727	0.63	0.683130051063973	0.22
kn	dVsx	-10.58	0.727	0.63	0.683130051063973	0.22
CG10209	vOptix.vVsx	2.19	0.125	-0.08	0.683130051063973	0.85
CG10209	whole_OPC	0.12	0.125	-0.08	0.683130051063973	0.85
CG10209	dDpp	0	0.125	-0.08	0.683130051063973	0.85
CG10209	vVsx	0	0.125	-0.08	0.683130051063973	0.85
CG10209	vVsx.dVsx.dOptix	0	0.125	-0.08	0.683130051063973	0.85
CG10209	vOptix.vVsx.dVsx	0	0.125	-0.08	0.683130051063973	0.85
CG10209	dOptix	-1.76	0.125	-0.08	0.683130051063973	0.85
CG10209	dVsx	-1.78	0.125	-0.08	0.683130051063973	0.85
CG10209	vOptix	-1.96	0.125	-0.08	0.683130051063973	0.85
CG10209	vdOptix	-2	0.125	-0.08	0.683130051063973	0.85
CG10209	dOptix.dVsx	-4.23	0.125	-0.08	0.683130051063973	0.85
CG10209	vdDpp.vdOptix	-4.37	0.125	-0.08	0.683130051063973	0.85
CG10209	dDpp.dOptix	-4.53	0.125	-0.08	0.683130051063973	0.85
CG10209	vdDpp	-5.33	0.125	-0.08	0.683130051063973	0.85
CG10209	vdOptix.vdVsx	-5.48	0.125	-0.08	0.683130051063973	0.85
CG10209	Notch	-8.09	0.125	-0.08	0.683130051063973	0.85
CG10209	vdVsx	-9.93	0.125	-0.08	0.683130051063973	0.85
CG10209	vDpp	-13.75	0.125	-0.08	0.683130051063973	0.85
CG10209	vDpp.vOptix	-20.49	0.125	-0.08	0.683130051063973	0.85
SMC2	vOptix	11.29	0.069	0.04	0.0975900072948533	0.12
SMC2	vdVsx	8.31	0.069	0.04	0.0975900072948533	0.12
SMC2	vdDpp.vdOptix	5.77	0.069	0.04	0.0975900072948533	0.12
SMC2	vdOptix.vdVsx	5.17	0.069	0.04	0.0975900072948533	0.12
SMC2	vDpp.vOptix	2.01	0.069	0.04	0.0975900072948533	0.12
SMC2	vVsx	0	0.069	0.04	0.0975900072948533	0.12
SMC2	vVsx.dVsx.dOptix	0	0.069	0.04	0.0975900072948533	0.12
SMC2	vOptix.vVsx.dVsx	0	0.069	0.04	0.0975900072948533	0.12
SMC2	vdOptix	-1.19	0.069	0.04	0.0975900072948533	0.12
SMC2	dOptix	-1.56	0.069	0.04	0.0975900072948533	0.12
SMC2	vdDpp	-4.25	0.069	0.04	0.0975900072948533	0.12
SMC2	dVsx	-5.38	0.069	0.04	0.0975900072948533	0.12
SMC2	vDpp	-6.14	0.069	0.04	0.0975900072948533	0.12
SMC2	dDpp.dOptix	-7.29	0.069	0.04	0.0975900072948533	0.12
SMC2	Notch	-7.29	0.069	0.04	0.0975900072948533	0.12
SMC2	whole_OPC	-8.47	0.069	0.04	0.0975900072948533	0.12
SMC2	dOptix.dVsx	-12.7	0.069	0.04	0.0975900072948533	0.12
SMC2	vOptix.vVsx	-15.05	0.069	0.04	0.0975900072948533	0.12
SMC2	dDpp	-18.11	0.069	0.04	0.0975900072948533	0.12
Ciao1	dDpp	7.49	0.16	-0.35	0.149071198499986	0.11
Ciao1	dDpp.dOptix	6.07	0.16	-0.35	0.149071198499986	0.11
Ciao1	vDpp.vOptix	3.68	0.16	-0.35	0.149071198499986	0.11
Ciao1	vOptix.vVsx	2.32	0.16	-0.35	0.149071198499986	0.11
Ciao1	vVsx	0	0.16	-0.35	0.149071198499986	0.11
Ciao1	dVsx	0	0.16	-0.35	0.149071198499986	0.11
Ciao1	vVsx.dVsx.dOptix	0	0.16	-0.35	0.149071198499986	0.11
Ciao1	vOptix.vVsx.dVsx	0	0.16	-0.35	0.149071198499986	0.11
Ciao1	vdOptix.vdVsx	-0.48	0.16	-0.35	0.149071198499986	0.11
Ciao1	vDpp	-0.59	0.16	-0.35	0.149071198499986	0.11
Ciao1	vdDpp.vdOptix	-0.7	0.16	-0.35	0.149071198499986	0.11
Ciao1	dOptix	-8.16	0.16	-0.35	0.149071198499986	0.11
Ciao1	vdOptix	-8.46	0.16	-0.35	0.149071198499986	0.11
Ciao1	dOptix.dVsx	-9.15	0.16	-0.35	0.149071198499986	0.11
Ciao1	vdDpp	-11.42	0.16	-0.35	0.149071198499986	0.11
Ciao1	Notch	-12.23	0.16	-0.35	0.149071198499986	0.11
Ciao1	whole_OPC	-12.61	0.16	-0.35	0.149071198499986	0.11
Ciao1	vOptix	-15.2	0.16	-0.35	0.149071198499986	0.11
Ciao1	vdVsx	-16.1	0.16	-0.35	0.149071198499986	0.11
HPS1	dOptix.dVsx	18.6	0.163	0.16	0.0666666666666667	0.01
HPS1	dDpp	6.2	0.163	0.16	0.0666666666666667	0.01
HPS1	vOptix.vVsx	5.07	0.163	0.16	0.0666666666666667	0.01
HPS1	vdOptix.vdVsx	0	0.163	0.16	0.0666666666666667	0.01
HPS1	vVsx	0	0.163	0.16	0.0666666666666667	0.01
HPS1	vVsx.dVsx.dOptix	0	0.163	0.16	0.0666666666666667	0.01
HPS1	vOptix.vVsx.dVsx	0	0.163	0.16	0.0666666666666667	0.01
HPS1	whole_OPC	-1.89	0.163	0.16	0.0666666666666667	0.01
HPS1	vdOptix	-3.71	0.163	0.16	0.0666666666666667	0.01
HPS1	vdVsx	-3.86	0.163	0.16	0.0666666666666667	0.01
HPS1	vOptix	-4.43	0.163	0.16	0.0666666666666667	0.01
HPS1	vdDpp	-5.86	0.163	0.16	0.0666666666666667	0.01
HPS1	vDpp	-6.45	0.163	0.16	0.0666666666666667	0.01
HPS1	dVsx	-6.89	0.163	0.16	0.0666666666666667	0.01
HPS1	Notch	-7.18	0.163	0.16	0.0666666666666667	0.01
HPS1	vDpp.vOptix	-7.58	0.163	0.16	0.0666666666666667	0.01
HPS1	vdDpp.vdOptix	-8.96	0.163	0.16	0.0666666666666667	0.01
HPS1	dOptix	-11.53	0.163	0.16	0.0666666666666667	0.01
HPS1	dDpp.dOptix	-12.18	0.163	0.16	0.0666666666666667	0.01
CG33506	Notch	12.75	0.117	-0.21	0.218217890235992	0.61
CG33506	dDpp	4.29	0.117	-0.21	0.218217890235992	0.61
CG33506	vdOptix	3.14	0.117	-0.21	0.218217890235992	0.61
CG33506	vDpp	0	0.117	-0.21	0.218217890235992	0.61
CG33506	vdOptix.vdVsx	0	0.117	-0.21	0.218217890235992	0.61
CG33506	vVsx	0	0.117	-0.21	0.218217890235992	0.61
CG33506	vVsx.dVsx.dOptix	0	0.117	-0.21	0.218217890235992	0.61
CG33506	vOptix.vVsx.dVsx	0	0.117	-0.21	0.218217890235992	0.61
CG33506	vOptix.vVsx	-0.89	0.117	-0.21	0.218217890235992	0.61
CG33506	whole_OPC	-1.47	0.117	-0.21	0.218217890235992	0.61
CG33506	dDpp.dOptix	-3.15	0.117	-0.21	0.218217890235992	0.61
CG33506	vdDpp.vdOptix	-3.54	0.117	-0.21	0.218217890235992	0.61
CG33506	dOptix.dVsx	-5.96	0.117	-0.21	0.218217890235992	0.61
CG33506	vdDpp	-7.12	0.117	-0.21	0.218217890235992	0.61
CG33506	dVsx	-7.98	0.117	-0.21	0.218217890235992	0.61
CG33506	vDpp.vOptix	-11.11	0.117	-0.21	0.218217890235992	0.61
CG33506	dOptix	-11.63	0.117	-0.21	0.218217890235992	0.61
CG33506	vdVsx	-15.06	0.117	-0.21	0.218217890235992	0.61
CG33506	vOptix	-15.58	0.117	-0.21	0.218217890235992	0.61
U3-55K	whole_OPC	17.7	0.085	0.15	0.2	0.47
U3-55K	Notch	12.66	0.085	0.15	0.2	0.47
U3-55K	vdOptix.vdVsx	4.65	0.085	0.15	0.2	0.47
U3-55K	dVsx	2.76	0.085	0.15	0.2	0.47
U3-55K	dOptix.dVsx	1.1	0.085	0.15	0.2	0.47
U3-55K	vdOptix	1.04	0.085	0.15	0.2	0.47
U3-55K	vdDpp	0.85	0.085	0.15	0.2	0.47
U3-55K	vDpp	0	0.085	0.15	0.2	0.47
U3-55K	dDpp	0	0.085	0.15	0.2	0.47
U3-55K	vVsx	0	0.085	0.15	0.2	0.47
U3-55K	vVsx.dVsx.dOptix	0	0.085	0.15	0.2	0.47
U3-55K	vOptix.vVsx.dVsx	0	0.085	0.15	0.2	0.47
U3-55K	vDpp.vOptix	-0.18	0.085	0.15	0.2	0.47
U3-55K	vOptix	-1.8	0.085	0.15	0.2	0.47
U3-55K	dDpp.dOptix	-4.76	0.085	0.15	0.2	0.47
U3-55K	vdVsx	-6.47	0.085	0.15	0.2	0.47
U3-55K	dOptix	-7.25	0.085	0.15	0.2	0.47
U3-55K	vdDpp.vdOptix	-9.48	0.085	0.15	0.2	0.47
U3-55K	vOptix.vVsx	-13.93	0.085	0.15	0.2	0.47
CG10249	vdDpp.vdOptix	10.64	0.23	0.57	0.683130051063973	0.56
CG10249	vDpp	4.89	0.23	0.57	0.683130051063973	0.56
CG10249	vDpp.vOptix	4.66	0.23	0.57	0.683130051063973	0.56
CG10249	Notch	3.68	0.23	0.57	0.683130051063973	0.56
CG10249	whole_OPC	3.38	0.23	0.57	0.683130051063973	0.56
CG10249	dDpp.dOptix	3.19	0.23	0.57	0.683130051063973	0.56
CG10249	dDpp	0	0.23	0.57	0.683130051063973	0.56
CG10249	vVsx	0	0.23	0.57	0.683130051063973	0.56
CG10249	vVsx.dVsx.dOptix	0	0.23	0.57	0.683130051063973	0.56
CG10249	vOptix.vVsx.dVsx	0	0.23	0.57	0.683130051063973	0.56
CG10249	dOptix	-0.41	0.23	0.57	0.683130051063973	0.56
CG10249	vdDpp	-1.53	0.23	0.57	0.683130051063973	0.56
CG10249	vdOptix	-2.78	0.23	0.57	0.683130051063973	0.56
CG10249	dOptix.dVsx	-2.87	0.23	0.57	0.683130051063973	0.56
CG10249	vdOptix.vdVsx	-2.89	0.23	0.57	0.683130051063973	0.56
CG10249	vOptix.vVsx	-3.42	0.23	0.57	0.683130051063973	0.56
CG10249	dVsx	-5.59	0.23	0.57	0.683130051063973	0.56
CG10249	vdVsx	-9.15	0.23	0.57	0.683130051063973	0.56
CG10249	vOptix	-9.41	0.23	0.57	0.683130051063973	0.56
Lap1	whole_OPC	18.38	0.109	-0.19	0.0975900072948533	0.01
Lap1	dDpp.dOptix	13.46	0.109	-0.19	0.0975900072948533	0.01
Lap1	vdVsx	9.05	0.109	-0.19	0.0975900072948533	0.01
Lap1	vdDpp	5.08	0.109	-0.19	0.0975900072948533	0.01
Lap1	vdOptix	1.8	0.109	-0.19	0.0975900072948533	0.01
Lap1	dDpp	0	0.109	-0.19	0.0975900072948533	0.01
Lap1	vVsx	0	0.109	-0.19	0.0975900072948533	0.01
Lap1	dVsx	0	0.109	-0.19	0.0975900072948533	0.01
Lap1	vVsx.dVsx.dOptix	0	0.109	-0.19	0.0975900072948533	0.01
Lap1	vOptix.vVsx.dVsx	0	0.109	-0.19	0.0975900072948533	0.01
Lap1	vOptix	-0.64	0.109	-0.19	0.0975900072948533	0.01
Lap1	vdDpp.vdOptix	-0.71	0.109	-0.19	0.0975900072948533	0.01
Lap1	dOptix.dVsx	-1.25	0.109	-0.19	0.0975900072948533	0.01
Lap1	Notch	-4.48	0.109	-0.19	0.0975900072948533	0.01
Lap1	vdOptix.vdVsx	-5.21	0.109	-0.19	0.0975900072948533	0.01
Lap1	vOptix.vVsx	-5.44	0.109	-0.19	0.0975900072948533	0.01
Lap1	dOptix	-6.05	0.109	-0.19	0.0975900072948533	0.01
Lap1	vDpp.vOptix	-12.99	0.109	-0.19	0.0975900072948533	0.01
Lap1	vDpp	-15.36	0.109	-0.19	0.0975900072948533	0.01
aPKC	Notch	13.29	0.198	0.08	0.428571428571429	0.39
aPKC	dDpp	10.57	0.198	0.08	0.428571428571429	0.39
aPKC	vdDpp.vdOptix	7.18	0.198	0.08	0.428571428571429	0.39
aPKC	whole_OPC	5.77	0.198	0.08	0.428571428571429	0.39
aPKC	dOptix.dVsx	4.9	0.198	0.08	0.428571428571429	0.39
aPKC	vDpp	0	0.198	0.08	0.428571428571429	0.39
aPKC	vVsx	0	0.198	0.08	0.428571428571429	0.39
aPKC	vVsx.dVsx.dOptix	0	0.198	0.08	0.428571428571429	0.39
aPKC	vOptix.vVsx.dVsx	0	0.198	0.08	0.428571428571429	0.39
aPKC	vDpp.vOptix	-2.52	0.198	0.08	0.428571428571429	0.39
aPKC	vdOptix	-2.78	0.198	0.08	0.428571428571429	0.39
aPKC	vdOptix.vdVsx	-5.18	0.198	0.08	0.428571428571429	0.39
aPKC	dDpp.dOptix	-6.28	0.198	0.08	0.428571428571429	0.39
aPKC	vdVsx	-6.95	0.198	0.08	0.428571428571429	0.39
aPKC	dOptix	-9.17	0.198	0.08	0.428571428571429	0.39
aPKC	vdDpp	-9.21	0.198	0.08	0.428571428571429	0.39
aPKC	vOptix.vVsx	-14.04	0.198	0.08	0.428571428571429	0.39
aPKC	vOptix	-15.27	0.198	0.08	0.428571428571429	0.39
aPKC	dVsx	-15.34	0.198	0.08	0.428571428571429	0.39
hbs	Notch	57.1	0.227	0.77	0.881917103688197	0.36
hbs	vOptix.vVsx	16.48	0.227	0.77	0.881917103688197	0.36
hbs	dVsx	15.72	0.227	0.77	0.881917103688197	0.36
hbs	dOptix	9.17	0.227	0.77	0.881917103688197	0.36
hbs	vdDpp	9.02	0.227	0.77	0.881917103688197	0.36
hbs	vdOptix.vdVsx	0.26	0.227	0.77	0.881917103688197	0.36
hbs	vDpp	0	0.227	0.77	0.881917103688197	0.36
hbs	dDpp	0	0.227	0.77	0.881917103688197	0.36
hbs	vVsx	0	0.227	0.77	0.881917103688197	0.36
hbs	vVsx.dVsx.dOptix	0	0.227	0.77	0.881917103688197	0.36
hbs	vOptix.vVsx.dVsx	0	0.227	0.77	0.881917103688197	0.36
hbs	dDpp.dOptix	-1.95	0.227	0.77	0.881917103688197	0.36
hbs	vdDpp.vdOptix	-3.04	0.227	0.77	0.881917103688197	0.36
hbs	vDpp.vOptix	-5.55	0.227	0.77	0.881917103688197	0.36
hbs	vdOptix	-5.9	0.227	0.77	0.881917103688197	0.36
hbs	vOptix	-7.24	0.227	0.77	0.881917103688197	0.36
hbs	whole_OPC	-8.35	0.227	0.77	0.881917103688197	0.36
hbs	vdVsx	-9.75	0.227	0.77	0.881917103688197	0.36
hbs	dOptix.dVsx	-14.5	0.227	0.77	0.881917103688197	0.36
igl	Notch	43.67	0.601	0.61	0.654653670707977	0.5
igl	vdOptix	22.49	0.601	0.61	0.654653670707977	0.5
igl	vOptix.vVsx	9.13	0.601	0.61	0.654653670707977	0.5
igl	vDpp	4.76	0.601	0.61	0.654653670707977	0.5
igl	vdDpp	0.89	0.601	0.61	0.654653670707977	0.5
igl	dOptix.dVsx	0.75	0.601	0.61	0.654653670707977	0.5
igl	dDpp	0	0.601	0.61	0.654653670707977	0.5
igl	vdDpp.vdOptix	0	0.601	0.61	0.654653670707977	0.5
igl	vVsx	0	0.601	0.61	0.654653670707977	0.5
igl	vVsx.dVsx.dOptix	0	0.601	0.61	0.654653670707977	0.5
igl	vOptix.vVsx.dVsx	0	0.601	0.61	0.654653670707977	0.5
igl	dDpp.dOptix	-1.84	0.601	0.61	0.654653670707977	0.5
igl	dOptix	-4.01	0.601	0.61	0.654653670707977	0.5
igl	whole_OPC	-4.3	0.601	0.61	0.654653670707977	0.5
igl	vdOptix.vdVsx	-6.02	0.601	0.61	0.654653670707977	0.5
igl	vdVsx	-6.04	0.601	0.61	0.654653670707977	0.5
igl	vOptix	-6.22	0.601	0.61	0.654653670707977	0.5
igl	vDpp.vOptix	-7.35	0.601	0.61	0.654653670707977	0.5
igl	dVsx	-15.82	0.601	0.61	0.654653670707977	0.5
GPHR	vDpp.vOptix	29.39	0.131	-0.48	0.0666666666666667	0.01
GPHR	dOptix	15.74	0.131	-0.48	0.0666666666666667	0.01
GPHR	whole_OPC	9.44	0.131	-0.48	0.0666666666666667	0.01
GPHR	dOptix.dVsx	6.96	0.131	-0.48	0.0666666666666667	0.01
GPHR	vdDpp.vdOptix	5.27	0.131	-0.48	0.0666666666666667	0.01
GPHR	vOptix	4.71	0.131	-0.48	0.0666666666666667	0.01
GPHR	Notch	4.69	0.131	-0.48	0.0666666666666667	0.01
GPHR	vdOptix.vdVsx	2.13	0.131	-0.48	0.0666666666666667	0.01
GPHR	vOptix.vVsx	0.62	0.131	-0.48	0.0666666666666667	0.01
GPHR	dDpp.dOptix	0.04	0.131	-0.48	0.0666666666666667	0.01
GPHR	vDpp	0	0.131	-0.48	0.0666666666666667	0.01
GPHR	dDpp	0	0.131	-0.48	0.0666666666666667	0.01
GPHR	vVsx	0	0.131	-0.48	0.0666666666666667	0.01
GPHR	vVsx.dVsx.dOptix	0	0.131	-0.48	0.0666666666666667	0.01
GPHR	vOptix.vVsx.dVsx	0	0.131	-0.48	0.0666666666666667	0.01
GPHR	vdOptix	-4.8	0.131	-0.48	0.0666666666666667	0.01
GPHR	vdDpp	-6.28	0.131	-0.48	0.0666666666666667	0.01
GPHR	dVsx	-7.44	0.131	-0.48	0.0666666666666667	0.01
GPHR	vdVsx	-10.97	0.131	-0.48	0.0666666666666667	0.01
CG8079	Notch	27.05	0.108	0.51	1	0.58
CG8079	vdVsx	24.3	0.108	0.51	1	0.58
CG8079	vOptix	12.52	0.108	0.51	1	0.58
CG8079	dDpp	10.89	0.108	0.51	1	0.58
CG8079	dVsx	9.41	0.108	0.51	1	0.58
CG8079	vDpp	6.24	0.108	0.51	1	0.58
CG8079	dOptix	6.14	0.108	0.51	1	0.58
CG8079	vdOptix.vdVsx	3.94	0.108	0.51	1	0.58
CG8079	dDpp.dOptix	3.54	0.108	0.51	1	0.58
CG8079	vdOptix	3.23	0.108	0.51	1	0.58
CG8079	vdDpp.vdOptix	2.06	0.108	0.51	1	0.58
CG8079	vOptix.vVsx	1.95	0.108	0.51	1	0.58
CG8079	vVsx	0	0.108	0.51	1	0.58
CG8079	vVsx.dVsx.dOptix	0	0.108	0.51	1	0.58
CG8079	vOptix.vVsx.dVsx	0	0.108	0.51	1	0.58
CG8079	whole_OPC	-1	0.108	0.51	1	0.58
CG8079	dOptix.dVsx	-1.01	0.108	0.51	1	0.58
CG8079	vDpp.vOptix	-3.67	0.108	0.51	1	0.58
CG8079	vdDpp	-9.1	0.108	0.51	1	0.58
Trpm	Notch	7	0.076	-0.31	0.0975900072948533	0.03
Trpm	dDpp	5.13	0.076	-0.31	0.0975900072948533	0.03
Trpm	vdVsx	4.6	0.076	-0.31	0.0975900072948533	0.03
Trpm	vOptix.vVsx	1.96	0.076	-0.31	0.0975900072948533	0.03
Trpm	dDpp.dOptix	1.25	0.076	-0.31	0.0975900072948533	0.03
Trpm	vdOptix.vdVsx	0.96	0.076	-0.31	0.0975900072948533	0.03
Trpm	vDpp	0.65	0.076	-0.31	0.0975900072948533	0.03
Trpm	dOptix	0.54	0.076	-0.31	0.0975900072948533	0.03
Trpm	vDpp.vOptix	0.48	0.076	-0.31	0.0975900072948533	0.03
Trpm	vVsx	0	0.076	-0.31	0.0975900072948533	0.03
Trpm	vVsx.dVsx.dOptix	0	0.076	-0.31	0.0975900072948533	0.03
Trpm	vOptix.vVsx.dVsx	0	0.076	-0.31	0.0975900072948533	0.03
Trpm	vdDpp.vdOptix	-0.17	0.076	-0.31	0.0975900072948533	0.03
Trpm	dOptix.dVsx	-0.43	0.076	-0.31	0.0975900072948533	0.03
Trpm	vdDpp	-1.84	0.076	-0.31	0.0975900072948533	0.03
Trpm	whole_OPC	-2.19	0.076	-0.31	0.0975900072948533	0.03
Trpm	vdOptix	-5.23	0.076	-0.31	0.0975900072948533	0.03
Trpm	vOptix	-7.52	0.076	-0.31	0.0975900072948533	0.03
Trpm	dVsx	-10.82	0.076	-0.31	0.0975900072948533	0.03
CG8152	whole_OPC	13.94	0.074	0.22	0.683130051063973	0.78
CG8152	vdVsx	13.25	0.074	0.22	0.683130051063973	0.78
CG8152	Notch	10.01	0.074	0.22	0.683130051063973	0.78
CG8152	vdDpp.vdOptix	9.57	0.074	0.22	0.683130051063973	0.78
CG8152	vdOptix	4.73	0.074	0.22	0.683130051063973	0.78
CG8152	dOptix.dVsx	0.72	0.074	0.22	0.683130051063973	0.78
CG8152	vVsx	0	0.074	0.22	0.683130051063973	0.78
CG8152	dVsx	0	0.074	0.22	0.683130051063973	0.78
CG8152	vVsx.dVsx.dOptix	0	0.074	0.22	0.683130051063973	0.78
CG8152	vOptix.vVsx.dVsx	0	0.074	0.22	0.683130051063973	0.78
CG8152	vdOptix.vdVsx	-3.31	0.074	0.22	0.683130051063973	0.78
CG8152	dDpp.dOptix	-6.33	0.074	0.22	0.683130051063973	0.78
CG8152	vOptix.vVsx	-6.56	0.074	0.22	0.683130051063973	0.78
CG8152	vDpp	-7.36	0.074	0.22	0.683130051063973	0.78
CG8152	vdDpp	-7.43	0.074	0.22	0.683130051063973	0.78
CG8152	vDpp.vOptix	-8.26	0.074	0.22	0.683130051063973	0.78
CG8152	vOptix	-8.61	0.074	0.22	0.683130051063973	0.78
CG8152	dOptix	-9.13	0.074	0.22	0.683130051063973	0.78
CG8152	dDpp	-16.57	0.074	0.22	0.683130051063973	0.78
CG8155	vDpp.vOptix	14.42	0.053	0.39	1	0.64
CG8155	dDpp	11.76	0.053	0.39	1	0.64
CG8155	vdOptix	3.88	0.053	0.39	1	0.64
CG8155	whole_OPC	3.12	0.053	0.39	1	0.64
CG8155	dOptix.dVsx	0.02	0.053	0.39	1	0.64
CG8155	vdOptix.vdVsx	0	0.053	0.39	1	0.64
CG8155	vVsx	0	0.053	0.39	1	0.64
CG8155	vVsx.dVsx.dOptix	0	0.053	0.39	1	0.64
CG8155	vOptix.vVsx.dVsx	0	0.053	0.39	1	0.64
CG8155	Notch	-0.36	0.053	0.39	1	0.64
CG8155	vdVsx	-0.53	0.053	0.39	1	0.64
CG8155	vdDpp	-0.55	0.053	0.39	1	0.64
CG8155	vOptix	-4.14	0.053	0.39	1	0.64
CG8155	vOptix.vVsx	-4.77	0.053	0.39	1	0.64
CG8155	vdDpp.vdOptix	-6.03	0.053	0.39	1	0.64
CG8155	dOptix	-7.63	0.053	0.39	1	0.64
CG8155	dDpp.dOptix	-9.13	0.053	0.39	1	0.64
CG8155	vDpp	-15.64	0.053	0.39	1	0.64
CG8155	dVsx	-17.65	0.053	0.39	1	0.64
unc-5	Notch	30.69	0.122	0.55	0.683130051063973	0.57
unc-5	vdDpp	26.31	0.122	0.55	0.683130051063973	0.57
unc-5	vdVsx	17.29	0.122	0.55	0.683130051063973	0.57
unc-5	vDpp.vOptix	14.14	0.122	0.55	0.683130051063973	0.57
unc-5	vdOptix	10.59	0.122	0.55	0.683130051063973	0.57
unc-5	whole_OPC	8.07	0.122	0.55	0.683130051063973	0.57
unc-5	vdDpp.vdOptix	6.48	0.122	0.55	0.683130051063973	0.57
unc-5	vdOptix.vdVsx	4.34	0.122	0.55	0.683130051063973	0.57
unc-5	dDpp.dOptix	3.71	0.122	0.55	0.683130051063973	0.57
unc-5	dOptix	2.92	0.122	0.55	0.683130051063973	0.57
unc-5	vOptix.vVsx	1.7	0.122	0.55	0.683130051063973	0.57
unc-5	vDpp	0	0.122	0.55	0.683130051063973	0.57
unc-5	vVsx	0	0.122	0.55	0.683130051063973	0.57
unc-5	vVsx.dVsx.dOptix	0	0.122	0.55	0.683130051063973	0.57
unc-5	vOptix.vVsx.dVsx	0	0.122	0.55	0.683130051063973	0.57
unc-5	dOptix.dVsx	-0.95	0.122	0.55	0.683130051063973	0.57
unc-5	dDpp	-1.6	0.122	0.55	0.683130051063973	0.57
unc-5	dVsx	-5.12	0.122	0.55	0.683130051063973	0.57
unc-5	vOptix	-8.14	0.122	0.55	0.683130051063973	0.57
Pms2	dOptix	15.16	0.14	0.38	0.683130051063973	1
Pms2	vDpp	12.57	0.14	0.38	0.683130051063973	1
Pms2	dDpp	6.2	0.14	0.38	0.683130051063973	1
Pms2	whole_OPC	5.33	0.14	0.38	0.683130051063973	1
Pms2	vDpp.vOptix	3.36	0.14	0.38	0.683130051063973	1
Pms2	vVsx	0	0.14	0.38	0.683130051063973	1
Pms2	vVsx.dVsx.dOptix	0	0.14	0.38	0.683130051063973	1
Pms2	vOptix.vVsx.dVsx	0	0.14	0.38	0.683130051063973	1
Pms2	vdVsx	-1.56	0.14	0.38	0.683130051063973	1
Pms2	vdOptix	-1.96	0.14	0.38	0.683130051063973	1
Pms2	Notch	-3.65	0.14	0.38	0.683130051063973	1
Pms2	vdDpp	-5.4	0.14	0.38	0.683130051063973	1
Pms2	vdOptix.vdVsx	-7.41	0.14	0.38	0.683130051063973	1
Pms2	vOptix	-7.58	0.14	0.38	0.683130051063973	1
Pms2	dDpp.dOptix	-10.13	0.14	0.38	0.683130051063973	1
Pms2	vOptix.vVsx	-10.28	0.14	0.38	0.683130051063973	1
Pms2	dOptix.dVsx	-10.34	0.14	0.38	0.683130051063973	1
Pms2	vdDpp.vdOptix	-12.03	0.14	0.38	0.683130051063973	1
Pms2	dVsx	-15.07	0.14	0.38	0.683130051063973	1
CR44458	dOptix.dVsx	16.91	0.049	-0.12	0.258198889747161	0.5
CR44458	dDpp	13.22	0.049	-0.12	0.258198889747161	0.5
CR44458	vdOptix.vdVsx	5.31	0.049	-0.12	0.258198889747161	0.5
CR44458	vdOptix	4.88	0.049	-0.12	0.258198889747161	0.5
CR44458	whole_OPC	4.08	0.049	-0.12	0.258198889747161	0.5
CR44458	vdDpp.vdOptix	1.73	0.049	-0.12	0.258198889747161	0.5
CR44458	vOptix	1.41	0.049	-0.12	0.258198889747161	0.5
CR44458	vDpp	0	0.049	-0.12	0.258198889747161	0.5
CR44458	vOptix.vVsx	0	0.049	-0.12	0.258198889747161	0.5
CR44458	vVsx	0	0.049	-0.12	0.258198889747161	0.5
CR44458	vVsx.dVsx.dOptix	0	0.049	-0.12	0.258198889747161	0.5
CR44458	vOptix.vVsx.dVsx	0	0.049	-0.12	0.258198889747161	0.5
CR44458	vdVsx	-6.43	0.049	-0.12	0.258198889747161	0.5
CR44458	vdDpp	-7.38	0.049	-0.12	0.258198889747161	0.5
CR44458	dDpp.dOptix	-7.52	0.049	-0.12	0.258198889747161	0.5
CR44458	dOptix	-7.98	0.049	-0.12	0.258198889747161	0.5
CR44458	Notch	-9.73	0.049	-0.12	0.258198889747161	0.5
CR44458	dVsx	-10.83	0.049	-0.12	0.258198889747161	0.5
CR44458	vDpp.vOptix	-10.9	0.049	-0.12	0.258198889747161	0.5
CG43729	vOptix	13.16	0.478	0.33	0.683130051063973	0.58
CG43729	dDpp	10.08	0.478	0.33	0.683130051063973	0.58
CG43729	whole_OPC	8.74	0.478	0.33	0.683130051063973	0.58
CG43729	vOptix.vVsx	7.36	0.478	0.33	0.683130051063973	0.58
CG43729	dOptix.dVsx	6.1	0.478	0.33	0.683130051063973	0.58
CG43729	dVsx	4.52	0.478	0.33	0.683130051063973	0.58
CG43729	dDpp.dOptix	2.46	0.478	0.33	0.683130051063973	0.58
CG43729	vDpp	0	0.478	0.33	0.683130051063973	0.58
CG43729	vVsx	0	0.478	0.33	0.683130051063973	0.58
CG43729	vVsx.dVsx.dOptix	0	0.478	0.33	0.683130051063973	0.58
CG43729	vOptix.vVsx.dVsx	0	0.478	0.33	0.683130051063973	0.58
CG43729	dOptix	-0.9	0.478	0.33	0.683130051063973	0.58
CG43729	vdOptix	-1.26	0.478	0.33	0.683130051063973	0.58
CG43729	vdDpp.vdOptix	-2.01	0.478	0.33	0.683130051063973	0.58
CG43729	vdDpp	-2.23	0.478	0.33	0.683130051063973	0.58
CG43729	Notch	-3.52	0.478	0.33	0.683130051063973	0.58
CG43729	vdVsx	-4.89	0.478	0.33	0.683130051063973	0.58
CG43729	vDpp.vOptix	-7.29	0.478	0.33	0.683130051063973	0.58
CG43729	vdOptix.vdVsx	-14.95	0.478	0.33	0.683130051063973	0.58
GalNAc-T1	dOptix.dVsx	9.99	0.102	-0.11	0.0975900072948533	0.56
GalNAc-T1	Notch	7.97	0.102	-0.11	0.0975900072948533	0.56
GalNAc-T1	vDpp.vOptix	7.25	0.102	-0.11	0.0975900072948533	0.56
GalNAc-T1	dDpp	5.61	0.102	-0.11	0.0975900072948533	0.56
GalNAc-T1	vdVsx	0.86	0.102	-0.11	0.0975900072948533	0.56
GalNAc-T1	vdDpp.vdOptix	0.31	0.102	-0.11	0.0975900072948533	0.56
GalNAc-T1	vDpp	0.07	0.102	-0.11	0.0975900072948533	0.56
GalNAc-T1	vOptix.vVsx	0	0.102	-0.11	0.0975900072948533	0.56
GalNAc-T1	vVsx	0	0.102	-0.11	0.0975900072948533	0.56
GalNAc-T1	vVsx.dVsx.dOptix	0	0.102	-0.11	0.0975900072948533	0.56
GalNAc-T1	vOptix.vVsx.dVsx	0	0.102	-0.11	0.0975900072948533	0.56
GalNAc-T1	vdOptix	-0.01	0.102	-0.11	0.0975900072948533	0.56
GalNAc-T1	dOptix	-5.36	0.102	-0.11	0.0975900072948533	0.56
GalNAc-T1	whole_OPC	-5.98	0.102	-0.11	0.0975900072948533	0.56
GalNAc-T1	dVsx	-6.66	0.102	-0.11	0.0975900072948533	0.56
GalNAc-T1	vdDpp	-6.81	0.102	-0.11	0.0975900072948533	0.56
GalNAc-T1	vdOptix.vdVsx	-7.87	0.102	-0.11	0.0975900072948533	0.56
GalNAc-T1	dDpp.dOptix	-8.2	0.102	-0.11	0.0975900072948533	0.56
GalNAc-T1	vOptix	-13.44	0.102	-0.11	0.0975900072948533	0.56
CG8187	dDpp	20.45	0.089	-0.32	0.302613766334401	0.76
CG8187	vDpp	13.32	0.089	-0.32	0.302613766334401	0.76
CG8187	vdOptix.vdVsx	8.65	0.089	-0.32	0.302613766334401	0.76
CG8187	dDpp.dOptix	5.23	0.089	-0.32	0.302613766334401	0.76
CG8187	dOptix	3.86	0.089	-0.32	0.302613766334401	0.76
CG8187	whole_OPC	2.45	0.089	-0.32	0.302613766334401	0.76
CG8187	Notch	0.95	0.089	-0.32	0.302613766334401	0.76
CG8187	vVsx	0	0.089	-0.32	0.302613766334401	0.76
CG8187	vVsx.dVsx.dOptix	0	0.089	-0.32	0.302613766334401	0.76
CG8187	vOptix.vVsx.dVsx	0	0.089	-0.32	0.302613766334401	0.76
CG8187	vdVsx	-3.45	0.089	-0.32	0.302613766334401	0.76
CG8187	vdDpp.vdOptix	-4.72	0.089	-0.32	0.302613766334401	0.76
CG8187	dOptix.dVsx	-5.18	0.089	-0.32	0.302613766334401	0.76
CG8187	vdOptix	-7.04	0.089	-0.32	0.302613766334401	0.76
CG8187	vOptix.vVsx	-8.91	0.089	-0.32	0.302613766334401	0.76
CG8187	dVsx	-9.54	0.089	-0.32	0.302613766334401	0.76
CG8187	vOptix	-10.91	0.089	-0.32	0.302613766334401	0.76
CG8187	vDpp.vOptix	-13.66	0.089	-0.32	0.302613766334401	0.76
CG8187	vdDpp	-15.39	0.089	-0.32	0.302613766334401	0.76
CG8195	vdVsx	27.84	0.142	-0.06	0.0975900072948533	0.01
CG8195	vdOptix	13.13	0.142	-0.06	0.0975900072948533	0.01
CG8195	dDpp.dOptix	9.42	0.142	-0.06	0.0975900072948533	0.01
CG8195	dDpp	7.26	0.142	-0.06	0.0975900072948533	0.01
CG8195	Notch	5.59	0.142	-0.06	0.0975900072948533	0.01
CG8195	dOptix	5.55	0.142	-0.06	0.0975900072948533	0.01
CG8195	vOptix.vVsx	1.96	0.142	-0.06	0.0975900072948533	0.01
CG8195	vVsx	0	0.142	-0.06	0.0975900072948533	0.01
CG8195	vVsx.dVsx.dOptix	0	0.142	-0.06	0.0975900072948533	0.01
CG8195	vOptix.vVsx.dVsx	0	0.142	-0.06	0.0975900072948533	0.01
CG8195	whole_OPC	-0.1	0.142	-0.06	0.0975900072948533	0.01
CG8195	vdOptix.vdVsx	-0.22	0.142	-0.06	0.0975900072948533	0.01
CG8195	vdDpp.vdOptix	-1.29	0.142	-0.06	0.0975900072948533	0.01
CG8195	dOptix.dVsx	-1.81	0.142	-0.06	0.0975900072948533	0.01
CG8195	vDpp.vOptix	-2.61	0.142	-0.06	0.0975900072948533	0.01
CG8195	vOptix	-4.46	0.142	-0.06	0.0975900072948533	0.01
CG8195	vdDpp	-4.73	0.142	-0.06	0.0975900072948533	0.01
CG8195	vDpp	-5.64	0.142	-0.06	0.0975900072948533	0.01
CG8195	dVsx	-8.95	0.142	-0.06	0.0975900072948533	0.01
CG30466	vdDpp.vdOptix	18.47	0.083	-0.06	0.230769230769231	0.11
CG30466	dOptix.dVsx	13.9	0.083	-0.06	0.230769230769231	0.11
CG30466	dDpp	11.87	0.083	-0.06	0.230769230769231	0.11
CG30466	whole_OPC	10	0.083	-0.06	0.230769230769231	0.11
CG30466	vdDpp	9.88	0.083	-0.06	0.230769230769231	0.11
CG30466	vdOptix.vdVsx	5.39	0.083	-0.06	0.230769230769231	0.11
CG30466	vOptix.vVsx	4.42	0.083	-0.06	0.230769230769231	0.11
CG30466	vDpp	0	0.083	-0.06	0.230769230769231	0.11
CG30466	vVsx	0	0.083	-0.06	0.230769230769231	0.11
CG30466	vVsx.dVsx.dOptix	0	0.083	-0.06	0.230769230769231	0.11
CG30466	vOptix.vVsx.dVsx	0	0.083	-0.06	0.230769230769231	0.11
CG30466	dVsx	-3.27	0.083	-0.06	0.230769230769231	0.11
CG30466	Notch	-4.83	0.083	-0.06	0.230769230769231	0.11
CG30466	dDpp.dOptix	-5.25	0.083	-0.06	0.230769230769231	0.11
CG30466	vOptix	-5.72	0.083	-0.06	0.230769230769231	0.11
CG30466	vdVsx	-6.9	0.083	-0.06	0.230769230769231	0.11
CG30466	vDpp.vOptix	-7.12	0.083	-0.06	0.230769230769231	0.11
CG30466	dOptix	-7.71	0.083	-0.06	0.230769230769231	0.11
CG30466	vdOptix	-12.03	0.083	-0.06	0.230769230769231	0.11
CG8204	vdDpp.vdOptix	4.73	0.05	0.22	0.333333333333333	0.7
CG8204	dOptix	3.43	0.05	0.22	0.333333333333333	0.7
CG8204	dDpp	0	0.05	0.22	0.333333333333333	0.7
CG8204	vVsx	0	0.05	0.22	0.333333333333333	0.7
CG8204	vVsx.dVsx.dOptix	0	0.05	0.22	0.333333333333333	0.7
CG8204	vOptix.vVsx.dVsx	0	0.05	0.22	0.333333333333333	0.7
CG8204	whole_OPC	-0.69	0.05	0.22	0.333333333333333	0.7
CG8204	dOptix.dVsx	-0.7	0.05	0.22	0.333333333333333	0.7
CG8204	dVsx	-0.72	0.05	0.22	0.333333333333333	0.7
CG8204	vdOptix.vdVsx	-1.02	0.05	0.22	0.333333333333333	0.7
CG8204	vDpp	-5.05	0.05	0.22	0.333333333333333	0.7
CG8204	vOptix	-6.5	0.05	0.22	0.333333333333333	0.7
CG8204	vOptix.vVsx	-6.63	0.05	0.22	0.333333333333333	0.7
CG8204	vdOptix	-7.93	0.05	0.22	0.333333333333333	0.7
CG8204	Notch	-10	0.05	0.22	0.333333333333333	0.7
CG8204	vdVsx	-10.68	0.05	0.22	0.333333333333333	0.7
CG8204	vdDpp	-11.76	0.05	0.22	0.333333333333333	0.7
CG8204	dDpp.dOptix	-14.46	0.05	0.22	0.333333333333333	0.7
CG8204	vDpp.vOptix	-17.41	0.05	0.22	0.333333333333333	0.7
CG42524	whole_OPC	26.99	0.401	0.45	0.53748384988657	0.44
CG42524	vdVsx	19.04	0.401	0.45	0.53748384988657	0.44
CG42524	Notch	15.1	0.401	0.45	0.53748384988657	0.44
CG42524	vdOptix.vdVsx	9.97	0.401	0.45	0.53748384988657	0.44
CG42524	vOptix	7.73	0.401	0.45	0.53748384988657	0.44
CG42524	dOptix	7.5	0.401	0.45	0.53748384988657	0.44
CG42524	dDpp.dOptix	6.1	0.401	0.45	0.53748384988657	0.44
CG42524	vdOptix	3.96	0.401	0.45	0.53748384988657	0.44
CG42524	vDpp	3.86	0.401	0.45	0.53748384988657	0.44
CG42524	vDpp.vOptix	1.89	0.401	0.45	0.53748384988657	0.44
CG42524	dDpp	0	0.401	0.45	0.53748384988657	0.44
CG42524	dOptix.dVsx	0	0.401	0.45	0.53748384988657	0.44
CG42524	vVsx	0	0.401	0.45	0.53748384988657	0.44
CG42524	vVsx.dVsx.dOptix	0	0.401	0.45	0.53748384988657	0.44
CG42524	vOptix.vVsx.dVsx	0	0.401	0.45	0.53748384988657	0.44
CG42524	dVsx	-1.8	0.401	0.45	0.53748384988657	0.44
CG42524	vdDpp.vdOptix	-5.49	0.401	0.45	0.53748384988657	0.44
CG42524	vOptix.vVsx	-8.31	0.401	0.45	0.53748384988657	0.44
CG42524	vdDpp	-11.58	0.401	0.45	0.53748384988657	0.44
CG30089	vDpp	4.71	0.11	-0.08	0.382970843102535	0.31
CG30089	vOptix.vVsx	3.45	0.11	-0.08	0.382970843102535	0.31
CG30089	whole_OPC	2.88	0.11	-0.08	0.382970843102535	0.31
CG30089	dDpp.dOptix	2.51	0.11	-0.08	0.382970843102535	0.31
CG30089	dDpp	1.83	0.11	-0.08	0.382970843102535	0.31
CG30089	vVsx	0	0.11	-0.08	0.382970843102535	0.31
CG30089	vVsx.dVsx.dOptix	0	0.11	-0.08	0.382970843102535	0.31
CG30089	vOptix.vVsx.dVsx	0	0.11	-0.08	0.382970843102535	0.31
CG30089	vDpp.vOptix	-0.3	0.11	-0.08	0.382970843102535	0.31
CG30089	vdOptix.vdVsx	-0.99	0.11	-0.08	0.382970843102535	0.31
CG30089	dOptix	-1	0.11	-0.08	0.382970843102535	0.31
CG30089	vdOptix	-1.01	0.11	-0.08	0.382970843102535	0.31
CG30089	Notch	-3.16	0.11	-0.08	0.382970843102535	0.31
CG30089	vdDpp.vdOptix	-5.31	0.11	-0.08	0.382970843102535	0.31
CG30089	dOptix.dVsx	-7.02	0.11	-0.08	0.382970843102535	0.31
CG30089	vdDpp	-8.55	0.11	-0.08	0.382970843102535	0.31
CG30089	dVsx	-9.26	0.11	-0.08	0.382970843102535	0.31
CG30089	vdVsx	-9.56	0.11	-0.08	0.382970843102535	0.31
CG30089	vOptix	-11.11	0.11	-0.08	0.382970843102535	0.31
Gpo-1	vOptix	5.67	0.082	0.05	0.0975900072948533	0.11
Gpo-1	vDpp	0	0.082	0.05	0.0975900072948533	0.11
Gpo-1	vVsx	0	0.082	0.05	0.0975900072948533	0.11
Gpo-1	vVsx.dVsx.dOptix	0	0.082	0.05	0.0975900072948533	0.11
Gpo-1	vOptix.vVsx.dVsx	0	0.082	0.05	0.0975900072948533	0.11
Gpo-1	dOptix.dVsx	-0.23	0.082	0.05	0.0975900072948533	0.11
Gpo-1	vDpp.vOptix	-1.57	0.082	0.05	0.0975900072948533	0.11
Gpo-1	vOptix.vVsx	-3.4	0.082	0.05	0.0975900072948533	0.11
Gpo-1	vdDpp	-4.81	0.082	0.05	0.0975900072948533	0.11
Gpo-1	vdOptix.vdVsx	-6.2	0.082	0.05	0.0975900072948533	0.11
Gpo-1	vdOptix	-7.04	0.082	0.05	0.0975900072948533	0.11
Gpo-1	dDpp.dOptix	-7.32	0.082	0.05	0.0975900072948533	0.11
Gpo-1	dOptix	-9.12	0.082	0.05	0.0975900072948533	0.11
Gpo-1	Notch	-11.03	0.082	0.05	0.0975900072948533	0.11
Gpo-1	vdDpp.vdOptix	-12.18	0.082	0.05	0.0975900072948533	0.11
Gpo-1	dVsx	-12.97	0.082	0.05	0.0975900072948533	0.11
Gpo-1	whole_OPC	-13.8	0.082	0.05	0.0975900072948533	0.11
Gpo-1	vdVsx	-14.88	0.082	0.05	0.0975900072948533	0.11
Gpo-1	dDpp	-17.73	0.082	0.05	0.0975900072948533	0.11
sli	vdVsx	25.46	0.411	0.22	0.302613766334401	0.52
sli	Notch	19.95	0.411	0.22	0.302613766334401	0.52
sli	vdOptix	11.16	0.411	0.22	0.302613766334401	0.52
sli	vOptix.vVsx	6.33	0.411	0.22	0.302613766334401	0.52
sli	dDpp	5.29	0.411	0.22	0.302613766334401	0.52
sli	dVsx	5.02	0.411	0.22	0.302613766334401	0.52
sli	dOptix	3.15	0.411	0.22	0.302613766334401	0.52
sli	dDpp.dOptix	2.98	0.411	0.22	0.302613766334401	0.52
sli	dOptix.dVsx	2.77	0.411	0.22	0.302613766334401	0.52
sli	vDpp	1.29	0.411	0.22	0.302613766334401	0.52
sli	vDpp.vOptix	0.49	0.411	0.22	0.302613766334401	0.52
sli	vVsx	0	0.411	0.22	0.302613766334401	0.52
sli	vVsx.dVsx.dOptix	0	0.411	0.22	0.302613766334401	0.52
sli	vOptix.vVsx.dVsx	0	0.411	0.22	0.302613766334401	0.52
sli	vOptix	-0.84	0.411	0.22	0.302613766334401	0.52
sli	whole_OPC	-1.45	0.411	0.22	0.302613766334401	0.52
sli	vdDpp	-3.29	0.411	0.22	0.302613766334401	0.52
sli	vdOptix.vdVsx	-5.01	0.411	0.22	0.302613766334401	0.52
sli	vdDpp.vdOptix	-16.44	0.411	0.22	0.302613766334401	0.52
CG8366	vdDpp	6.92	0.168	-0.46	-0.0975900072948533	0.78
CG8366	vdDpp.vdOptix	3.08	0.168	-0.46	-0.0975900072948533	0.78
CG8366	vOptix.vVsx	1.06	0.168	-0.46	-0.0975900072948533	0.78
CG8366	whole_OPC	0.48	0.168	-0.46	-0.0975900072948533	0.78
CG8366	vDpp	0	0.168	-0.46	-0.0975900072948533	0.78
CG8366	vVsx	0	0.168	-0.46	-0.0975900072948533	0.78
CG8366	vVsx.dVsx.dOptix	0	0.168	-0.46	-0.0975900072948533	0.78
CG8366	vOptix.vVsx.dVsx	0	0.168	-0.46	-0.0975900072948533	0.78
CG8366	vDpp.vOptix	-1.71	0.168	-0.46	-0.0975900072948533	0.78
CG8366	vdOptix	-3.31	0.168	-0.46	-0.0975900072948533	0.78
CG8366	dOptix	-5.57	0.168	-0.46	-0.0975900072948533	0.78
CG8366	dDpp.dOptix	-6.73	0.168	-0.46	-0.0975900072948533	0.78
CG8366	vdVsx	-6.88	0.168	-0.46	-0.0975900072948533	0.78
CG8366	Notch	-11.04	0.168	-0.46	-0.0975900072948533	0.78
CG8366	dOptix.dVsx	-11.15	0.168	-0.46	-0.0975900072948533	0.78
CG8366	vdOptix.vdVsx	-12.22	0.168	-0.46	-0.0975900072948533	0.78
CG8366	dVsx	-17.78	0.168	-0.46	-0.0975900072948533	0.78
CG8366	vOptix	-18.93	0.168	-0.46	-0.0975900072948533	0.78
CG8366	dDpp	-19.68	0.168	-0.46	-0.0975900072948533	0.78
CG8314	vDpp.vOptix	19.59	0.162	-0.28	0.258198889747161	0.48
CG8314	Notch	9.41	0.162	-0.28	0.258198889747161	0.48
CG8314	dVsx	6.98	0.162	-0.28	0.258198889747161	0.48
CG8314	vdDpp.vdOptix	4.67	0.162	-0.28	0.258198889747161	0.48
CG8314	dOptix	2.59	0.162	-0.28	0.258198889747161	0.48
CG8314	dDpp.dOptix	2.48	0.162	-0.28	0.258198889747161	0.48
CG8314	vdVsx	1.64	0.162	-0.28	0.258198889747161	0.48
CG8314	vdOptix	1.12	0.162	-0.28	0.258198889747161	0.48
CG8314	dDpp	0	0.162	-0.28	0.258198889747161	0.48
CG8314	vVsx	0	0.162	-0.28	0.258198889747161	0.48
CG8314	vVsx.dVsx.dOptix	0	0.162	-0.28	0.258198889747161	0.48
CG8314	vOptix.vVsx.dVsx	0	0.162	-0.28	0.258198889747161	0.48
CG8314	vOptix.vVsx	-0.7	0.162	-0.28	0.258198889747161	0.48
CG8314	vdOptix.vdVsx	-1.61	0.162	-0.28	0.258198889747161	0.48
CG8314	vdDpp	-5.77	0.162	-0.28	0.258198889747161	0.48
CG8314	whole_OPC	-6.25	0.162	-0.28	0.258198889747161	0.48
CG8314	dOptix.dVsx	-6.34	0.162	-0.28	0.258198889747161	0.48
CG8314	vDpp	-7.85	0.162	-0.28	0.258198889747161	0.48
CG8314	vOptix	-8.24	0.162	-0.28	0.258198889747161	0.48
CG8320	vdDpp	14.63	0.113	0.03	0.447213595499958	0.42
CG8320	dVsx	10.9	0.113	0.03	0.447213595499958	0.42
CG8320	vdVsx	10.71	0.113	0.03	0.447213595499958	0.42
CG8320	Notch	10.1	0.113	0.03	0.447213595499958	0.42
CG8320	vOptix	2.92	0.113	0.03	0.447213595499958	0.42
CG8320	vDpp	0	0.113	0.03	0.447213595499958	0.42
CG8320	dDpp	0	0.113	0.03	0.447213595499958	0.42
CG8320	vVsx	0	0.113	0.03	0.447213595499958	0.42
CG8320	vVsx.dVsx.dOptix	0	0.113	0.03	0.447213595499958	0.42
CG8320	vOptix.vVsx.dVsx	0	0.113	0.03	0.447213595499958	0.42
CG8320	dDpp.dOptix	-0.79	0.113	0.03	0.447213595499958	0.42
CG8320	dOptix.dVsx	-3.62	0.113	0.03	0.447213595499958	0.42
CG8320	vdDpp.vdOptix	-4.82	0.113	0.03	0.447213595499958	0.42
CG8320	vOptix.vVsx	-5.32	0.113	0.03	0.447213595499958	0.42
CG8320	whole_OPC	-8.2	0.113	0.03	0.447213595499958	0.42
CG8320	vdOptix.vdVsx	-11.17	0.113	0.03	0.447213595499958	0.42
CG8320	vDpp.vOptix	-11.4	0.113	0.03	0.447213595499958	0.42
CG8320	vdOptix	-12.3	0.113	0.03	0.447213595499958	0.42
CG8320	dOptix	-13.23	0.113	0.03	0.447213595499958	0.42
ATPCL	vdDpp	21.4	0.122	0.44	0.29277002188456	0.73
ATPCL	dDpp.dOptix	13.14	0.122	0.44	0.29277002188456	0.73
ATPCL	vdOptix	12.74	0.122	0.44	0.29277002188456	0.73
ATPCL	vDpp	1.31	0.122	0.44	0.29277002188456	0.73
ATPCL	vdDpp.vdOptix	1.21	0.122	0.44	0.29277002188456	0.73
ATPCL	vOptix.vVsx	0	0.122	0.44	0.29277002188456	0.73
ATPCL	vVsx	0	0.122	0.44	0.29277002188456	0.73
ATPCL	vVsx.dVsx.dOptix	0	0.122	0.44	0.29277002188456	0.73
ATPCL	vOptix.vVsx.dVsx	0	0.122	0.44	0.29277002188456	0.73
ATPCL	dOptix.dVsx	-2.43	0.122	0.44	0.29277002188456	0.73
ATPCL	whole_OPC	-2.97	0.122	0.44	0.29277002188456	0.73
ATPCL	dVsx	-3.09	0.122	0.44	0.29277002188456	0.73
ATPCL	dOptix	-4.19	0.122	0.44	0.29277002188456	0.73
ATPCL	vdOptix.vdVsx	-9.83	0.122	0.44	0.29277002188456	0.73
ATPCL	vdVsx	-10.86	0.122	0.44	0.29277002188456	0.73
ATPCL	vOptix	-13	0.122	0.44	0.29277002188456	0.73
ATPCL	Notch	-13.99	0.122	0.44	0.29277002188456	0.73
ATPCL	vDpp.vOptix	-14.11	0.122	0.44	0.29277002188456	0.73
ATPCL	dDpp	-16.53	0.122	0.44	0.29277002188456	0.73
CG8370	dOptix	16.07	0.069	-0.11	-0.124034734589208	0.81
CG8370	Notch	8.78	0.069	-0.11	-0.124034734589208	0.81
CG8370	vdDpp	6.22	0.069	-0.11	-0.124034734589208	0.81
CG8370	vdVsx	4.3	0.069	-0.11	-0.124034734589208	0.81
CG8370	vdOptix.vdVsx	0.27	0.069	-0.11	-0.124034734589208	0.81
CG8370	vDpp	0	0.069	-0.11	-0.124034734589208	0.81
CG8370	dDpp	0	0.069	-0.11	-0.124034734589208	0.81
CG8370	vVsx	0	0.069	-0.11	-0.124034734589208	0.81
CG8370	vVsx.dVsx.dOptix	0	0.069	-0.11	-0.124034734589208	0.81
CG8370	vOptix.vVsx.dVsx	0	0.069	-0.11	-0.124034734589208	0.81
CG8370	vOptix.vVsx	-0.91	0.069	-0.11	-0.124034734589208	0.81
CG8370	vdOptix	-2.26	0.069	-0.11	-0.124034734589208	0.81
CG8370	vdDpp.vdOptix	-2.84	0.069	-0.11	-0.124034734589208	0.81
CG8370	dDpp.dOptix	-3.29	0.069	-0.11	-0.124034734589208	0.81
CG8370	whole_OPC	-5.4	0.069	-0.11	-0.124034734589208	0.81
CG8370	vOptix	-7.84	0.069	-0.11	-0.124034734589208	0.81
CG8370	dVsx	-8.62	0.069	-0.11	-0.124034734589208	0.81
CG8370	dOptix.dVsx	-11.13	0.069	-0.11	-0.124034734589208	0.81
CG8370	vDpp.vOptix	-15.55	0.069	-0.11	-0.124034734589208	0.81
CG8386	dDpp	8.12	0.121	0.55	0.683130051063973	0.63
CG8386	dOptix	4.31	0.121	0.55	0.683130051063973	0.63
CG8386	vOptix.vVsx	0.6	0.121	0.55	0.683130051063973	0.63
CG8386	vDpp	0	0.121	0.55	0.683130051063973	0.63
CG8386	vVsx	0	0.121	0.55	0.683130051063973	0.63
CG8386	vVsx.dVsx.dOptix	0	0.121	0.55	0.683130051063973	0.63
CG8386	vOptix.vVsx.dVsx	0	0.121	0.55	0.683130051063973	0.63
CG8386	vdOptix.vdVsx	-0.54	0.121	0.55	0.683130051063973	0.63
CG8386	vdDpp.vdOptix	-0.92	0.121	0.55	0.683130051063973	0.63
CG8386	vdOptix	-1.05	0.121	0.55	0.683130051063973	0.63
CG8386	Notch	-1.23	0.121	0.55	0.683130051063973	0.63
CG8386	vDpp.vOptix	-2.88	0.121	0.55	0.683130051063973	0.63
CG8386	whole_OPC	-4.07	0.121	0.55	0.683130051063973	0.63
CG8386	dOptix.dVsx	-4.67	0.121	0.55	0.683130051063973	0.63
CG8386	dDpp.dOptix	-8.9	0.121	0.55	0.683130051063973	0.63
CG8386	vdVsx	-8.96	0.121	0.55	0.683130051063973	0.63
CG8386	dVsx	-9.36	0.121	0.55	0.683130051063973	0.63
CG8386	vOptix	-13.14	0.121	0.55	0.683130051063973	0.63
CG8386	vdDpp	-17.08	0.121	0.55	0.683130051063973	0.63
Rrp42	dOptix.dVsx	22.49	0.065	0.14	0.29277002188456	0.3
Rrp42	vdVsx	18.29	0.065	0.14	0.29277002188456	0.3
Rrp42	dDpp	17.84	0.065	0.14	0.29277002188456	0.3
Rrp42	dVsx	17.74	0.065	0.14	0.29277002188456	0.3
Rrp42	vdOptix	16.05	0.065	0.14	0.29277002188456	0.3
Rrp42	vdDpp	14.08	0.065	0.14	0.29277002188456	0.3
Rrp42	whole_OPC	10.78	0.065	0.14	0.29277002188456	0.3
Rrp42	vOptix	10.33	0.065	0.14	0.29277002188456	0.3
Rrp42	Notch	10.08	0.065	0.14	0.29277002188456	0.3
Rrp42	vdDpp.vdOptix	9.83	0.065	0.14	0.29277002188456	0.3
Rrp42	vdOptix.vdVsx	5.47	0.065	0.14	0.29277002188456	0.3
Rrp42	dDpp.dOptix	2.21	0.065	0.14	0.29277002188456	0.3
Rrp42	dOptix	0	0.065	0.14	0.29277002188456	0.3
Rrp42	vVsx	0	0.065	0.14	0.29277002188456	0.3
Rrp42	vVsx.dVsx.dOptix	0	0.065	0.14	0.29277002188456	0.3
Rrp42	vOptix.vVsx.dVsx	0	0.065	0.14	0.29277002188456	0.3
Rrp42	vDpp.vOptix	-0.01	0.065	0.14	0.29277002188456	0.3
Rrp42	vOptix.vVsx	-1.84	0.065	0.14	0.29277002188456	0.3
Rrp42	vDpp	-2.82	0.065	0.14	0.29277002188456	0.3
CG8401	vdDpp	5.69	0.105	0.61	0.683130051063973	0.61
CG8401	vDpp.vOptix	5.6	0.105	0.61	0.683130051063973	0.61
CG8401	dVsx	2.64	0.105	0.61	0.683130051063973	0.61
CG8401	Notch	2.28	0.105	0.61	0.683130051063973	0.61
CG8401	dDpp	2.23	0.105	0.61	0.683130051063973	0.61
CG8401	vdOptix.vdVsx	1.33	0.105	0.61	0.683130051063973	0.61
CG8401	dOptix	0.64	0.105	0.61	0.683130051063973	0.61
CG8401	vOptix.vVsx	0.11	0.105	0.61	0.683130051063973	0.61
CG8401	vVsx	0	0.105	0.61	0.683130051063973	0.61
CG8401	vVsx.dVsx.dOptix	0	0.105	0.61	0.683130051063973	0.61
CG8401	vOptix.vVsx.dVsx	0	0.105	0.61	0.683130051063973	0.61
CG8401	dDpp.dOptix	-0.16	0.105	0.61	0.683130051063973	0.61
CG8401	vDpp	-0.66	0.105	0.61	0.683130051063973	0.61
CG8401	whole_OPC	-0.97	0.105	0.61	0.683130051063973	0.61
CG8401	vdVsx	-1.82	0.105	0.61	0.683130051063973	0.61
CG8401	vdOptix	-2.16	0.105	0.61	0.683130051063973	0.61
CG8401	vdDpp.vdOptix	-2.22	0.105	0.61	0.683130051063973	0.61
CG8401	dOptix.dVsx	-3.99	0.105	0.61	0.683130051063973	0.61
CG8401	vOptix	-5.51	0.105	0.61	0.683130051063973	0.61
CG8405	dOptix	13.98	0.131	0.01	0.258198889747161	0.44
CG8405	vdOptix	13.26	0.131	0.01	0.258198889747161	0.44
CG8405	dDpp	12.18	0.131	0.01	0.258198889747161	0.44
CG8405	vdVsx	11.04	0.131	0.01	0.258198889747161	0.44
CG8405	whole_OPC	7.2	0.131	0.01	0.258198889747161	0.44
CG8405	vDpp.vOptix	4.84	0.131	0.01	0.258198889747161	0.44
CG8405	vDpp	2.17	0.131	0.01	0.258198889747161	0.44
CG8405	vdDpp.vdOptix	1.87	0.131	0.01	0.258198889747161	0.44
CG8405	dVsx	1.49	0.131	0.01	0.258198889747161	0.44
CG8405	dOptix.dVsx	1.14	0.131	0.01	0.258198889747161	0.44
CG8405	vVsx	0	0.131	0.01	0.258198889747161	0.44
CG8405	vVsx.dVsx.dOptix	0	0.131	0.01	0.258198889747161	0.44
CG8405	vOptix.vVsx.dVsx	0	0.131	0.01	0.258198889747161	0.44
CG8405	Notch	-0.34	0.131	0.01	0.258198889747161	0.44
CG8405	vdOptix.vdVsx	-1.2	0.131	0.01	0.258198889747161	0.44
CG8405	vOptix.vVsx	-1.63	0.131	0.01	0.258198889747161	0.44
CG8405	dDpp.dOptix	-7.74	0.131	0.01	0.258198889747161	0.44
CG8405	vdDpp	-8.12	0.131	0.01	0.258198889747161	0.44
CG8405	vOptix	-11.28	0.131	0.01	0.258198889747161	0.44
CG8414	vDpp.vOptix	25.32	0.16	0.3	0.53748384988657	0.56
CG8414	vDpp	17.64	0.16	0.3	0.53748384988657	0.56
CG8414	vdDpp	6.72	0.16	0.3	0.53748384988657	0.56
CG8414	vdVsx	6.28	0.16	0.3	0.53748384988657	0.56
CG8414	Notch	4.86	0.16	0.3	0.53748384988657	0.56
CG8414	vdOptix.vdVsx	2.17	0.16	0.3	0.53748384988657	0.56
CG8414	vdDpp.vdOptix	1.48	0.16	0.3	0.53748384988657	0.56
CG8414	vVsx	0	0.16	0.3	0.53748384988657	0.56
CG8414	vVsx.dVsx.dOptix	0	0.16	0.3	0.53748384988657	0.56
CG8414	vOptix.vVsx.dVsx	0	0.16	0.3	0.53748384988657	0.56
CG8414	dVsx	-1.23	0.16	0.3	0.53748384988657	0.56
CG8414	dOptix	-1.41	0.16	0.3	0.53748384988657	0.56
CG8414	dDpp.dOptix	-2.56	0.16	0.3	0.53748384988657	0.56
CG8414	vOptix	-3.47	0.16	0.3	0.53748384988657	0.56
CG8414	whole_OPC	-5.23	0.16	0.3	0.53748384988657	0.56
CG8414	vdOptix	-5.25	0.16	0.3	0.53748384988657	0.56
CG8414	dDpp	-5.66	0.16	0.3	0.53748384988657	0.56
CG8414	dOptix.dVsx	-10.98	0.16	0.3	0.53748384988657	0.56
CG8414	vOptix.vVsx	-14.95	0.16	0.3	0.53748384988657	0.56
CG30094	dDpp.dOptix	7.82	0.105	-0.02	0.2	0.36
CG30094	vdOptix	6.42	0.105	-0.02	0.2	0.36
CG30094	vOptix	2.81	0.105	-0.02	0.2	0.36
CG30094	whole_OPC	1.67	0.105	-0.02	0.2	0.36
CG30094	vdDpp.vdOptix	1.04	0.105	-0.02	0.2	0.36
CG30094	Notch	0.08	0.105	-0.02	0.2	0.36
CG30094	dDpp	0	0.105	-0.02	0.2	0.36
CG30094	vdOptix.vdVsx	0	0.105	-0.02	0.2	0.36
CG30094	vVsx	0	0.105	-0.02	0.2	0.36
CG30094	vVsx.dVsx.dOptix	0	0.105	-0.02	0.2	0.36
CG30094	vOptix.vVsx.dVsx	0	0.105	-0.02	0.2	0.36
CG30094	vOptix.vVsx	-2.57	0.105	-0.02	0.2	0.36
CG30094	vdVsx	-4.47	0.105	-0.02	0.2	0.36
CG30094	dOptix.dVsx	-7.38	0.105	-0.02	0.2	0.36
CG30094	dOptix	-9.5	0.105	-0.02	0.2	0.36
CG30094	vDpp.vOptix	-10.95	0.105	-0.02	0.2	0.36
CG30094	vDpp	-11.15	0.105	-0.02	0.2	0.36
CG30094	vdDpp	-11.28	0.105	-0.02	0.2	0.36
CG30094	dVsx	-16.91	0.105	-0.02	0.2	0.36
Aats-cys	vdDpp	21.53	0.182	-0.02	0.227710017021324	0.35
Aats-cys	dVsx	16.12	0.182	-0.02	0.227710017021324	0.35
Aats-cys	Notch	15.99	0.182	-0.02	0.227710017021324	0.35
Aats-cys	dOptix.dVsx	8.09	0.182	-0.02	0.227710017021324	0.35
Aats-cys	whole_OPC	7.7	0.182	-0.02	0.227710017021324	0.35
Aats-cys	vDpp.vOptix	5.27	0.182	-0.02	0.227710017021324	0.35
Aats-cys	vdVsx	0.23	0.182	-0.02	0.227710017021324	0.35
Aats-cys	vVsx	0	0.182	-0.02	0.227710017021324	0.35
Aats-cys	vVsx.dVsx.dOptix	0	0.182	-0.02	0.227710017021324	0.35
Aats-cys	vOptix.vVsx.dVsx	0	0.182	-0.02	0.227710017021324	0.35
Aats-cys	dDpp.dOptix	-0.45	0.182	-0.02	0.227710017021324	0.35
Aats-cys	dOptix	-3.72	0.182	-0.02	0.227710017021324	0.35
Aats-cys	vdDpp.vdOptix	-3.94	0.182	-0.02	0.227710017021324	0.35
Aats-cys	vdOptix	-4.92	0.182	-0.02	0.227710017021324	0.35
Aats-cys	dDpp	-7.01	0.182	-0.02	0.227710017021324	0.35
Aats-cys	vOptix.vVsx	-7.93	0.182	-0.02	0.227710017021324	0.35
Aats-cys	vDpp	-8.95	0.182	-0.02	0.227710017021324	0.35
Aats-cys	vdOptix.vdVsx	-12.99	0.182	-0.02	0.227710017021324	0.35
Aats-cys	vOptix	-14.86	0.182	-0.02	0.227710017021324	0.35
CG10731	vDpp	6.06	0.122	-0.41	0.0975900072948533	0.17
CG10731	dDpp.dOptix	5.69	0.122	-0.41	0.0975900072948533	0.17
CG10731	dOptix	4.96	0.122	-0.41	0.0975900072948533	0.17
CG10731	whole_OPC	3.94	0.122	-0.41	0.0975900072948533	0.17
CG10731	vdDpp.vdOptix	2.77	0.122	-0.41	0.0975900072948533	0.17
CG10731	vOptix	1.05	0.122	-0.41	0.0975900072948533	0.17
CG10731	dOptix.dVsx	0.85	0.122	-0.41	0.0975900072948533	0.17
CG10731	dDpp	0	0.122	-0.41	0.0975900072948533	0.17
CG10731	vOptix.vVsx	0	0.122	-0.41	0.0975900072948533	0.17
CG10731	vVsx	0	0.122	-0.41	0.0975900072948533	0.17
CG10731	vVsx.dVsx.dOptix	0	0.122	-0.41	0.0975900072948533	0.17
CG10731	vOptix.vVsx.dVsx	0	0.122	-0.41	0.0975900072948533	0.17
CG10731	vdVsx	-2.68	0.122	-0.41	0.0975900072948533	0.17
CG10731	vDpp.vOptix	-2.99	0.122	-0.41	0.0975900072948533	0.17
CG10731	vdOptix	-3.56	0.122	-0.41	0.0975900072948533	0.17
CG10731	Notch	-3.9	0.122	-0.41	0.0975900072948533	0.17
CG10731	vdOptix.vdVsx	-3.95	0.122	-0.41	0.0975900072948533	0.17
CG10731	vdDpp	-5.73	0.122	-0.41	0.0975900072948533	0.17
CG10731	dVsx	-12.09	0.122	-0.41	0.0975900072948533	0.17
CngA	dOptix	12.39	0.129	0.27	0.447213595499958	0.32
CngA	vOptix.vVsx	0.73	0.129	0.27	0.447213595499958	0.32
CngA	vVsx	0	0.129	0.27	0.447213595499958	0.32
CngA	vVsx.dVsx.dOptix	0	0.129	0.27	0.447213595499958	0.32
CngA	vOptix.vVsx.dVsx	0	0.129	0.27	0.447213595499958	0.32
CngA	dDpp	-0.05	0.129	0.27	0.447213595499958	0.32
CngA	vDpp	-0.33	0.129	0.27	0.447213595499958	0.32
CngA	vdDpp.vdOptix	-0.96	0.129	0.27	0.447213595499958	0.32
CngA	dOptix.dVsx	-1.98	0.129	0.27	0.447213595499958	0.32
CngA	vdVsx	-2.1	0.129	0.27	0.447213595499958	0.32
CngA	vDpp.vOptix	-2.22	0.129	0.27	0.447213595499958	0.32
CngA	dVsx	-3.07	0.129	0.27	0.447213595499958	0.32
CngA	vdDpp	-3.25	0.129	0.27	0.447213595499958	0.32
CngA	Notch	-3.36	0.129	0.27	0.447213595499958	0.32
CngA	vOptix	-3.65	0.129	0.27	0.447213595499958	0.32
CngA	vdOptix	-5.07	0.129	0.27	0.447213595499958	0.32
CngA	whole_OPC	-6.45	0.129	0.27	0.447213595499958	0.32
CngA	vdOptix.vdVsx	-7.03	0.129	0.27	0.447213595499958	0.32
CngA	dDpp.dOptix	-9.13	0.129	0.27	0.447213595499958	0.32
csul	vdVsx	26.16	0.162	-0.14	0.2	0.15
csul	Notch	12.07	0.162	-0.14	0.2	0.15
csul	vOptix	7.64	0.162	-0.14	0.2	0.15
csul	vDpp.vOptix	6.33	0.162	-0.14	0.2	0.15
csul	vdOptix.vdVsx	2.96	0.162	-0.14	0.2	0.15
csul	dOptix.dVsx	2.64	0.162	-0.14	0.2	0.15
csul	dOptix	0.99	0.162	-0.14	0.2	0.15
csul	vdDpp	0.67	0.162	-0.14	0.2	0.15
csul	vDpp	0	0.162	-0.14	0.2	0.15
csul	vOptix.vVsx	0	0.162	-0.14	0.2	0.15
csul	vVsx	0	0.162	-0.14	0.2	0.15
csul	vVsx.dVsx.dOptix	0	0.162	-0.14	0.2	0.15
csul	vOptix.vVsx.dVsx	0	0.162	-0.14	0.2	0.15
csul	vdDpp.vdOptix	-0.37	0.162	-0.14	0.2	0.15
csul	vdOptix	-0.87	0.162	-0.14	0.2	0.15
csul	dDpp.dOptix	-9.56	0.162	-0.14	0.2	0.15
csul	whole_OPC	-9.81	0.162	-0.14	0.2	0.15
csul	dDpp	-11.46	0.162	-0.14	0.2	0.15
csul	dVsx	-17.79	0.162	-0.14	0.2	0.15
CG15704	vdDpp.vdOptix	9.1	0.492	-0.24	0.277350098112615	0.01
CG15704	dDpp.dOptix	8.56	0.492	-0.24	0.277350098112615	0.01
CG15704	Notch	4.92	0.492	-0.24	0.277350098112615	0.01
CG15704	whole_OPC	3.73	0.492	-0.24	0.277350098112615	0.01
CG15704	dOptix.dVsx	3.49	0.492	-0.24	0.277350098112615	0.01
CG15704	vdOptix	1.04	0.492	-0.24	0.277350098112615	0.01
CG15704	vdDpp	0.84	0.492	-0.24	0.277350098112615	0.01
CG15704	vVsx	0	0.492	-0.24	0.277350098112615	0.01
CG15704	vVsx.dVsx.dOptix	0	0.492	-0.24	0.277350098112615	0.01
CG15704	vOptix.vVsx.dVsx	0	0.492	-0.24	0.277350098112615	0.01
CG15704	vDpp	-0.34	0.492	-0.24	0.277350098112615	0.01
CG15704	vdOptix.vdVsx	-1.7	0.492	-0.24	0.277350098112615	0.01
CG15704	vOptix.vVsx	-2.75	0.492	-0.24	0.277350098112615	0.01
CG15704	vDpp.vOptix	-2.83	0.492	-0.24	0.277350098112615	0.01
CG15704	dOptix	-3.07	0.492	-0.24	0.277350098112615	0.01
CG15704	vdVsx	-4.77	0.492	-0.24	0.277350098112615	0.01
CG15704	vOptix	-6.69	0.492	-0.24	0.277350098112615	0.01
CG15704	dDpp	-10.66	0.492	-0.24	0.277350098112615	0.01
CG15704	dVsx	-14.19	0.492	-0.24	0.277350098112615	0.01
CG30096	dOptix.dVsx	18.42	0.09	0.07	0.333333333333333	0.62
CG30096	Notch	4.15	0.09	0.07	0.333333333333333	0.62
CG30096	dOptix	3.93	0.09	0.07	0.333333333333333	0.62
CG30096	vdOptix.vdVsx	2.18	0.09	0.07	0.333333333333333	0.62
CG30096	whole_OPC	1.24	0.09	0.07	0.333333333333333	0.62
CG30096	dDpp	0	0.09	0.07	0.333333333333333	0.62
CG30096	vVsx	0	0.09	0.07	0.333333333333333	0.62
CG30096	vVsx.dVsx.dOptix	0	0.09	0.07	0.333333333333333	0.62
CG30096	vOptix.vVsx.dVsx	0	0.09	0.07	0.333333333333333	0.62
CG30096	dVsx	-0.64	0.09	0.07	0.333333333333333	0.62
CG30096	vdDpp	-0.95	0.09	0.07	0.333333333333333	0.62
CG30096	vOptix	-1.18	0.09	0.07	0.333333333333333	0.62
CG30096	vdOptix	-1.48	0.09	0.07	0.333333333333333	0.62
CG30096	vdDpp.vdOptix	-2.09	0.09	0.07	0.333333333333333	0.62
CG30096	dDpp.dOptix	-3.45	0.09	0.07	0.333333333333333	0.62
CG30096	vOptix.vVsx	-6.85	0.09	0.07	0.333333333333333	0.62
CG30096	vdVsx	-8.68	0.09	0.07	0.333333333333333	0.62
CG30096	vDpp.vOptix	-12.36	0.09	0.07	0.333333333333333	0.62
CG30096	vDpp	-15.63	0.09	0.07	0.333333333333333	0.62
CG4282	dVsx	9.5	0.092	-0.12	0.447213595499958	0.89
CG4282	vDpp	6.02	0.092	-0.12	0.447213595499958	0.89
CG4282	vdOptix	0.74	0.092	-0.12	0.447213595499958	0.89
CG4282	dDpp	0	0.092	-0.12	0.447213595499958	0.89
CG4282	vVsx	0	0.092	-0.12	0.447213595499958	0.89
CG4282	vVsx.dVsx.dOptix	0	0.092	-0.12	0.447213595499958	0.89
CG4282	vOptix.vVsx.dVsx	0	0.092	-0.12	0.447213595499958	0.89
CG4282	vdDpp.vdOptix	-0.44	0.092	-0.12	0.447213595499958	0.89
CG4282	vdDpp	-1.21	0.092	-0.12	0.447213595499958	0.89
CG4282	vOptix.vVsx	-1.83	0.092	-0.12	0.447213595499958	0.89
CG4282	dOptix.dVsx	-2.78	0.092	-0.12	0.447213595499958	0.89
CG4282	dDpp.dOptix	-3.85	0.092	-0.12	0.447213595499958	0.89
CG4282	vOptix	-6.03	0.092	-0.12	0.447213595499958	0.89
CG4282	vdOptix.vdVsx	-6.21	0.092	-0.12	0.447213595499958	0.89
CG4282	whole_OPC	-6.77	0.092	-0.12	0.447213595499958	0.89
CG4282	Notch	-7.82	0.092	-0.12	0.447213595499958	0.89
CG4282	vDpp.vOptix	-8.87	0.092	-0.12	0.447213595499958	0.89
CG4282	vdVsx	-14.68	0.092	-0.12	0.447213595499958	0.89
CG4282	dOptix	-17.41	0.092	-0.12	0.447213595499958	0.89
Hmgs	Notch	21.07	0.102	0.44	1	0.8
Hmgs	whole_OPC	19.98	0.102	0.44	1	0.8
Hmgs	vDpp.vOptix	17.95	0.102	0.44	1	0.8
Hmgs	dOptix.dVsx	6.15	0.102	0.44	1	0.8
Hmgs	vdDpp.vdOptix	5.57	0.102	0.44	1	0.8
Hmgs	vdDpp	4.31	0.102	0.44	1	0.8
Hmgs	vdVsx	0.11	0.102	0.44	1	0.8
Hmgs	vOptix	0.08	0.102	0.44	1	0.8
Hmgs	vDpp	0	0.102	0.44	1	0.8
Hmgs	dDpp	0	0.102	0.44	1	0.8
Hmgs	vdOptix.vdVsx	0	0.102	0.44	1	0.8
Hmgs	vVsx	0	0.102	0.44	1	0.8
Hmgs	vVsx.dVsx.dOptix	0	0.102	0.44	1	0.8
Hmgs	vOptix.vVsx.dVsx	0	0.102	0.44	1	0.8
Hmgs	vdOptix	-1.12	0.102	0.44	1	0.8
Hmgs	dVsx	-1.73	0.102	0.44	1	0.8
Hmgs	vOptix.vVsx	-5.77	0.102	0.44	1	0.8
Hmgs	dOptix	-6.28	0.102	0.44	1	0.8
Hmgs	dDpp.dOptix	-9.6	0.102	0.44	1	0.8
CG8311	dDpp.dOptix	14.21	0.149	0.22	0.462250163521024	0.71
CG8311	vdOptix	13.38	0.149	0.22	0.462250163521024	0.71
CG8311	vdDpp	13.22	0.149	0.22	0.462250163521024	0.71
CG8311	dOptix.dVsx	12.85	0.149	0.22	0.462250163521024	0.71
CG8311	dVsx	12.41	0.149	0.22	0.462250163521024	0.71
CG8311	vDpp	8.67	0.149	0.22	0.462250163521024	0.71
CG8311	vOptix.vVsx	8.49	0.149	0.22	0.462250163521024	0.71
CG8311	Notch	5.94	0.149	0.22	0.462250163521024	0.71
CG8311	vdDpp.vdOptix	1.47	0.149	0.22	0.462250163521024	0.71
CG8311	vDpp.vOptix	1.33	0.149	0.22	0.462250163521024	0.71
CG8311	vdVsx	0.58	0.149	0.22	0.462250163521024	0.71
CG8311	whole_OPC	0.47	0.149	0.22	0.462250163521024	0.71
CG8311	vVsx	0	0.149	0.22	0.462250163521024	0.71
CG8311	vVsx.dVsx.dOptix	0	0.149	0.22	0.462250163521024	0.71
CG8311	vOptix.vVsx.dVsx	0	0.149	0.22	0.462250163521024	0.71
CG8311	dOptix	-2.21	0.149	0.22	0.462250163521024	0.71
CG8311	vdOptix.vdVsx	-2.62	0.149	0.22	0.462250163521024	0.71
CG8311	dDpp	-6.59	0.149	0.22	0.462250163521024	0.71
CG8311	vOptix	-7.07	0.149	0.22	0.462250163521024	0.71
CG42392	dOptix.dVsx	21.5	0.154	-0.15	0.0975900072948533	0.23
CG42392	dVsx	5.38	0.154	-0.15	0.0975900072948533	0.23
CG42392	vdOptix	2.97	0.154	-0.15	0.0975900072948533	0.23
CG42392	Notch	2.05	0.154	-0.15	0.0975900072948533	0.23
CG42392	vOptix.vVsx	1.4	0.154	-0.15	0.0975900072948533	0.23
CG42392	dDpp	0	0.154	-0.15	0.0975900072948533	0.23
CG42392	vVsx	0	0.154	-0.15	0.0975900072948533	0.23
CG42392	vVsx.dVsx.dOptix	0	0.154	-0.15	0.0975900072948533	0.23
CG42392	vOptix.vVsx.dVsx	0	0.154	-0.15	0.0975900072948533	0.23
CG42392	whole_OPC	-0.05	0.154	-0.15	0.0975900072948533	0.23
CG42392	vdDpp.vdOptix	-1.98	0.154	-0.15	0.0975900072948533	0.23
CG42392	vDpp.vOptix	-2.66	0.154	-0.15	0.0975900072948533	0.23
CG42392	dDpp.dOptix	-4.31	0.154	-0.15	0.0975900072948533	0.23
CG42392	vOptix	-5.75	0.154	-0.15	0.0975900072948533	0.23
CG42392	dOptix	-5.88	0.154	-0.15	0.0975900072948533	0.23
CG42392	vDpp	-7.03	0.154	-0.15	0.0975900072948533	0.23
CG42392	vdVsx	-9.89	0.154	-0.15	0.0975900072948533	0.23
CG42392	vdOptix.vdVsx	-11.73	0.154	-0.15	0.0975900072948533	0.23
CG42392	vdDpp	-12.28	0.154	-0.15	0.0975900072948533	0.23
CG5522	vdDpp	14.65	0.116	-0.01	-0.149071198499986	0.93
CG5522	vDpp.vOptix	8.22	0.116	-0.01	-0.149071198499986	0.93
CG5522	vdOptix	2.23	0.116	-0.01	-0.149071198499986	0.93
CG5522	vdOptix.vdVsx	1.49	0.116	-0.01	-0.149071198499986	0.93
CG5522	vDpp	0	0.116	-0.01	-0.149071198499986	0.93
CG5522	dDpp	0	0.116	-0.01	-0.149071198499986	0.93
CG5522	dOptix	0	0.116	-0.01	-0.149071198499986	0.93
CG5522	vVsx	0	0.116	-0.01	-0.149071198499986	0.93
CG5522	vVsx.dVsx.dOptix	0	0.116	-0.01	-0.149071198499986	0.93
CG5522	vOptix.vVsx.dVsx	0	0.116	-0.01	-0.149071198499986	0.93
CG5522	whole_OPC	-2.31	0.116	-0.01	-0.149071198499986	0.93
CG5522	vdVsx	-3.95	0.116	-0.01	-0.149071198499986	0.93
CG5522	vdDpp.vdOptix	-6.97	0.116	-0.01	-0.149071198499986	0.93
CG5522	Notch	-8.24	0.116	-0.01	-0.149071198499986	0.93
CG5522	dOptix.dVsx	-9.1	0.116	-0.01	-0.149071198499986	0.93
CG5522	vOptix	-9.48	0.116	-0.01	-0.149071198499986	0.93
CG5522	vOptix.vVsx	-14.37	0.116	-0.01	-0.149071198499986	0.93
CG5522	dDpp.dOptix	-16.49	0.116	-0.01	-0.149071198499986	0.93
CG5522	dVsx	-19.02	0.116	-0.01	-0.149071198499986	0.93
Fen1	vdVsx	34.1	0.108	0.69	0.53748384988657	0.66
Fen1	Notch	12.47	0.108	0.69	0.53748384988657	0.66
Fen1	vdDpp	11.85	0.108	0.69	0.53748384988657	0.66
Fen1	dOptix	8.9	0.108	0.69	0.53748384988657	0.66
Fen1	whole_OPC	7.63	0.108	0.69	0.53748384988657	0.66
Fen1	dDpp	2.78	0.108	0.69	0.53748384988657	0.66
Fen1	vDpp	1.57	0.108	0.69	0.53748384988657	0.66
Fen1	dOptix.dVsx	0.31	0.108	0.69	0.53748384988657	0.66
Fen1	vdOptix.vdVsx	0	0.108	0.69	0.53748384988657	0.66
Fen1	vVsx	0	0.108	0.69	0.53748384988657	0.66
Fen1	vVsx.dVsx.dOptix	0	0.108	0.69	0.53748384988657	0.66
Fen1	vOptix.vVsx.dVsx	0	0.108	0.69	0.53748384988657	0.66
Fen1	vOptix	-0.5	0.108	0.69	0.53748384988657	0.66
Fen1	vDpp.vOptix	-1.13	0.108	0.69	0.53748384988657	0.66
Fen1	vOptix.vVsx	-2.44	0.108	0.69	0.53748384988657	0.66
Fen1	dDpp.dOptix	-2.61	0.108	0.69	0.53748384988657	0.66
Fen1	vdDpp.vdOptix	-3.85	0.108	0.69	0.53748384988657	0.66
Fen1	dVsx	-14.93	0.108	0.69	0.53748384988657	0.66
Fen1	vdOptix	-14.94	0.108	0.69	0.53748384988657	0.66
Psi	vDpp	10.22	0.139	0.01	0.53748384988657	0.96
Psi	Notch	6.23	0.139	0.01	0.53748384988657	0.96
Psi	vdVsx	2.37	0.139	0.01	0.53748384988657	0.96
Psi	dOptix	1.01	0.139	0.01	0.53748384988657	0.96
Psi	vdDpp.vdOptix	0.26	0.139	0.01	0.53748384988657	0.96
Psi	dOptix.dVsx	0.25	0.139	0.01	0.53748384988657	0.96
Psi	vVsx	0	0.139	0.01	0.53748384988657	0.96
Psi	vVsx.dVsx.dOptix	0	0.139	0.01	0.53748384988657	0.96
Psi	vOptix.vVsx.dVsx	0	0.139	0.01	0.53748384988657	0.96
Psi	vOptix.vVsx	-2.15	0.139	0.01	0.53748384988657	0.96
Psi	vdOptix.vdVsx	-2.21	0.139	0.01	0.53748384988657	0.96
Psi	vdOptix	-3.5	0.139	0.01	0.53748384988657	0.96
Psi	whole_OPC	-3.55	0.139	0.01	0.53748384988657	0.96
Psi	vDpp.vOptix	-4.47	0.139	0.01	0.53748384988657	0.96
Psi	dDpp.dOptix	-5.82	0.139	0.01	0.53748384988657	0.96
Psi	vOptix	-6.98	0.139	0.01	0.53748384988657	0.96
Psi	vdDpp	-10.92	0.139	0.01	0.53748384988657	0.96
Psi	dVsx	-12.5	0.139	0.01	0.53748384988657	0.96
Psi	dDpp	-13.69	0.139	0.01	0.53748384988657	0.96
CG8910	vdVsx	17.92	0.223	0.67	1	0.66
CG8910	Notch	6.62	0.223	0.67	1	0.66
CG8910	whole_OPC	4.33	0.223	0.67	1	0.66
CG8910	vOptix	3.75	0.223	0.67	1	0.66
CG8910	vdDpp	3.58	0.223	0.67	1	0.66
CG8910	vdDpp.vdOptix	2.69	0.223	0.67	1	0.66
CG8910	vdOptix.vdVsx	1.58	0.223	0.67	1	0.66
CG8910	vOptix.vVsx	0	0.223	0.67	1	0.66
CG8910	vVsx	0	0.223	0.67	1	0.66
CG8910	vVsx.dVsx.dOptix	0	0.223	0.67	1	0.66
CG8910	vOptix.vVsx.dVsx	0	0.223	0.67	1	0.66
CG8910	vDpp.vOptix	-0.78	0.223	0.67	1	0.66
CG8910	vDpp	-0.84	0.223	0.67	1	0.66
CG8910	dDpp.dOptix	-0.91	0.223	0.67	1	0.66
CG8910	dOptix	-2.19	0.223	0.67	1	0.66
CG8910	dDpp	-2.96	0.223	0.67	1	0.66
CG8910	dVsx	-3.34	0.223	0.67	1	0.66
CG8910	vdOptix	-4.15	0.223	0.67	1	0.66
CG8910	dOptix.dVsx	-7.49	0.223	0.67	1	0.66
Pkc53E	vdDpp.vdOptix	11.51	0.373	-0.07	0.149071198499986	0.03
Pkc53E	whole_OPC	1.21	0.373	-0.07	0.149071198499986	0.03
Pkc53E	dOptix.dVsx	1.1	0.373	-0.07	0.149071198499986	0.03
Pkc53E	vDpp	0.4	0.373	-0.07	0.149071198499986	0.03
Pkc53E	dDpp	0	0.373	-0.07	0.149071198499986	0.03
Pkc53E	vdOptix.vdVsx	0	0.373	-0.07	0.149071198499986	0.03
Pkc53E	vVsx	0	0.373	-0.07	0.149071198499986	0.03
Pkc53E	vVsx.dVsx.dOptix	0	0.373	-0.07	0.149071198499986	0.03
Pkc53E	vOptix.vVsx.dVsx	0	0.373	-0.07	0.149071198499986	0.03
Pkc53E	vdVsx	-0.67	0.373	-0.07	0.149071198499986	0.03
Pkc53E	dOptix	-1	0.373	-0.07	0.149071198499986	0.03
Pkc53E	vDpp.vOptix	-1.24	0.373	-0.07	0.149071198499986	0.03
Pkc53E	dDpp.dOptix	-1.41	0.373	-0.07	0.149071198499986	0.03
Pkc53E	vdOptix	-1.54	0.373	-0.07	0.149071198499986	0.03
Pkc53E	vdDpp	-2.07	0.373	-0.07	0.149071198499986	0.03
Pkc53E	vOptix	-4.94	0.373	-0.07	0.149071198499986	0.03
Pkc53E	Notch	-7.46	0.373	-0.07	0.149071198499986	0.03
Pkc53E	vOptix.vVsx	-9.13	0.373	-0.07	0.149071198499986	0.03
Pkc53E	dVsx	-10.17	0.373	-0.07	0.149071198499986	0.03
mute	dVsx	6.14	0.101	0.23	0.382970843102535	0.37
mute	vVsx	0	0.101	0.23	0.382970843102535	0.37
mute	vVsx.dVsx.dOptix	0	0.101	0.23	0.382970843102535	0.37
mute	vOptix.vVsx.dVsx	0	0.101	0.23	0.382970843102535	0.37
mute	vdDpp.vdOptix	-1.1	0.101	0.23	0.382970843102535	0.37
mute	vDpp	-2.2	0.101	0.23	0.382970843102535	0.37
mute	vdOptix.vdVsx	-2.43	0.101	0.23	0.382970843102535	0.37
mute	dOptix	-5.85	0.101	0.23	0.382970843102535	0.37
mute	vdOptix	-5.99	0.101	0.23	0.382970843102535	0.37
mute	whole_OPC	-7.37	0.101	0.23	0.382970843102535	0.37
mute	vOptix.vVsx	-8.2	0.101	0.23	0.382970843102535	0.37
mute	vDpp.vOptix	-9.99	0.101	0.23	0.382970843102535	0.37
mute	dOptix.dVsx	-11.75	0.101	0.23	0.382970843102535	0.37
mute	vdDpp	-11.76	0.101	0.23	0.382970843102535	0.37
mute	Notch	-12.11	0.101	0.23	0.382970843102535	0.37
mute	vOptix	-14.06	0.101	0.23	0.382970843102535	0.37
mute	dDpp.dOptix	-16.66	0.101	0.23	0.382970843102535	0.37
mute	vdVsx	-17.98	0.101	0.23	0.382970843102535	0.37
mute	dDpp	-21.95	0.101	0.23	0.382970843102535	0.37
CG34191	vdOptix.vdVsx	15	0.126	0.33	0.53748384988657	0.58
CG34191	vdDpp	6.36	0.126	0.33	0.53748384988657	0.58
CG34191	vOptix.vVsx	5.06	0.126	0.33	0.53748384988657	0.58
CG34191	Notch	0.87	0.126	0.33	0.53748384988657	0.58
CG34191	vdDpp.vdOptix	0.71	0.126	0.33	0.53748384988657	0.58
CG34191	vOptix	0.14	0.126	0.33	0.53748384988657	0.58
CG34191	vVsx	0	0.126	0.33	0.53748384988657	0.58
CG34191	vVsx.dVsx.dOptix	0	0.126	0.33	0.53748384988657	0.58
CG34191	vOptix.vVsx.dVsx	0	0.126	0.33	0.53748384988657	0.58
CG34191	vdOptix	-1.05	0.126	0.33	0.53748384988657	0.58
CG34191	dVsx	-3.45	0.126	0.33	0.53748384988657	0.58
CG34191	vDpp	-3.86	0.126	0.33	0.53748384988657	0.58
CG34191	dDpp.dOptix	-5.1	0.126	0.33	0.53748384988657	0.58
CG34191	dDpp	-5.63	0.126	0.33	0.53748384988657	0.58
CG34191	dOptix.dVsx	-6.11	0.126	0.33	0.53748384988657	0.58
CG34191	dOptix	-6.98	0.126	0.33	0.53748384988657	0.58
CG34191	vDpp.vOptix	-8.51	0.126	0.33	0.53748384988657	0.58
CG34191	whole_OPC	-8.74	0.126	0.33	0.53748384988657	0.58
CG34191	vdVsx	-12.35	0.126	0.33	0.53748384988657	0.58
PIG-V	dOptix	21.23	0.101	-0.05	0.227710017021324	0.23
PIG-V	vdOptix	20.98	0.101	-0.05	0.227710017021324	0.23
PIG-V	vdVsx	13.35	0.101	-0.05	0.227710017021324	0.23
PIG-V	vOptix	7.18	0.101	-0.05	0.227710017021324	0.23
PIG-V	dOptix.dVsx	4.72	0.101	-0.05	0.227710017021324	0.23
PIG-V	Notch	2.37	0.101	-0.05	0.227710017021324	0.23
PIG-V	dDpp.dOptix	0.83	0.101	-0.05	0.227710017021324	0.23
PIG-V	vDpp	0	0.101	-0.05	0.227710017021324	0.23
PIG-V	vOptix.vVsx	0	0.101	-0.05	0.227710017021324	0.23
PIG-V	vVsx	0	0.101	-0.05	0.227710017021324	0.23
PIG-V	vVsx.dVsx.dOptix	0	0.101	-0.05	0.227710017021324	0.23
PIG-V	vOptix.vVsx.dVsx	0	0.101	-0.05	0.227710017021324	0.23
PIG-V	vdDpp.vdOptix	-2.79	0.101	-0.05	0.227710017021324	0.23
PIG-V	vdOptix.vdVsx	-4.12	0.101	-0.05	0.227710017021324	0.23
PIG-V	dVsx	-4.98	0.101	-0.05	0.227710017021324	0.23
PIG-V	whole_OPC	-5.74	0.101	-0.05	0.227710017021324	0.23
PIG-V	vdDpp	-9.59	0.101	-0.05	0.227710017021324	0.23
PIG-V	vDpp.vOptix	-10.33	0.101	-0.05	0.227710017021324	0.23
PIG-V	dDpp	-20.02	0.101	-0.05	0.227710017021324	0.23
CG6665	dOptix.dVsx	9.32	0.137	-0.26	0.258198889747161	0.25
CG6665	dOptix	4.02	0.137	-0.26	0.258198889747161	0.25
CG6665	vOptix.vVsx	0.18	0.137	-0.26	0.258198889747161	0.25
CG6665	vVsx	0	0.137	-0.26	0.258198889747161	0.25
CG6665	vVsx.dVsx.dOptix	0	0.137	-0.26	0.258198889747161	0.25
CG6665	vOptix.vVsx.dVsx	0	0.137	-0.26	0.258198889747161	0.25
CG6665	dVsx	-0.1	0.137	-0.26	0.258198889747161	0.25
CG6665	vDpp	-4.05	0.137	-0.26	0.258198889747161	0.25
CG6665	whole_OPC	-4.47	0.137	-0.26	0.258198889747161	0.25
CG6665	dDpp.dOptix	-4.66	0.137	-0.26	0.258198889747161	0.25
CG6665	Notch	-5.5	0.137	-0.26	0.258198889747161	0.25
CG6665	vdDpp.vdOptix	-10.13	0.137	-0.26	0.258198889747161	0.25
CG6665	vdOptix	-11.19	0.137	-0.26	0.258198889747161	0.25
CG6665	vOptix	-11.45	0.137	-0.26	0.258198889747161	0.25
CG6665	vdOptix.vdVsx	-11.61	0.137	-0.26	0.258198889747161	0.25
CG6665	vdVsx	-13.05	0.137	-0.26	0.258198889747161	0.25
CG6665	vdDpp	-13.21	0.137	-0.26	0.258198889747161	0.25
CG6665	dDpp	-14.14	0.137	-0.26	0.258198889747161	0.25
CG6665	vDpp.vOptix	-18.11	0.137	-0.26	0.258198889747161	0.25
Cbp53E	vdOptix	12.51	0.413	0.05	0.377964473009227	0.26
Cbp53E	Notch	9.05	0.413	0.05	0.377964473009227	0.26
Cbp53E	vDpp.vOptix	6.09	0.413	0.05	0.377964473009227	0.26
Cbp53E	dVsx	5.63	0.413	0.05	0.377964473009227	0.26
Cbp53E	vdDpp.vdOptix	5.08	0.413	0.05	0.377964473009227	0.26
Cbp53E	vdOptix.vdVsx	2.53	0.413	0.05	0.377964473009227	0.26
Cbp53E	vDpp	0	0.413	0.05	0.377964473009227	0.26
Cbp53E	vVsx	0	0.413	0.05	0.377964473009227	0.26
Cbp53E	vVsx.dVsx.dOptix	0	0.413	0.05	0.377964473009227	0.26
Cbp53E	vOptix.vVsx.dVsx	0	0.413	0.05	0.377964473009227	0.26
Cbp53E	vOptix.vVsx	-0.71	0.413	0.05	0.377964473009227	0.26
Cbp53E	dDpp.dOptix	-0.89	0.413	0.05	0.377964473009227	0.26
Cbp53E	dDpp	-1.2	0.413	0.05	0.377964473009227	0.26
Cbp53E	whole_OPC	-4	0.413	0.05	0.377964473009227	0.26
Cbp53E	dOptix	-8	0.413	0.05	0.377964473009227	0.26
Cbp53E	vdDpp	-8.01	0.413	0.05	0.377964473009227	0.26
Cbp53E	vdVsx	-8.3	0.413	0.05	0.377964473009227	0.26
Cbp53E	vOptix	-12.54	0.413	0.05	0.377964473009227	0.26
Cbp53E	dOptix.dVsx	-16.99	0.413	0.05	0.377964473009227	0.26
NiPp1	whole_OPC	8.75	0.128	0.04	0.333333333333333	0.64
NiPp1	Notch	4.39	0.128	0.04	0.333333333333333	0.64
NiPp1	vOptix.vVsx	3.89	0.128	0.04	0.333333333333333	0.64
NiPp1	dOptix.dVsx	3.29	0.128	0.04	0.333333333333333	0.64
NiPp1	vOptix	2.09	0.128	0.04	0.333333333333333	0.64
NiPp1	dDpp.dOptix	1.41	0.128	0.04	0.333333333333333	0.64
NiPp1	vdDpp	0.08	0.128	0.04	0.333333333333333	0.64
NiPp1	vdOptix.vdVsx	0	0.128	0.04	0.333333333333333	0.64
NiPp1	vVsx	0	0.128	0.04	0.333333333333333	0.64
NiPp1	vVsx.dVsx.dOptix	0	0.128	0.04	0.333333333333333	0.64
NiPp1	vOptix.vVsx.dVsx	0	0.128	0.04	0.333333333333333	0.64
NiPp1	vdDpp.vdOptix	-2.16	0.128	0.04	0.333333333333333	0.64
NiPp1	vDpp.vOptix	-2.8	0.128	0.04	0.333333333333333	0.64
NiPp1	vdOptix	-4.36	0.128	0.04	0.333333333333333	0.64
NiPp1	dOptix	-5.09	0.128	0.04	0.333333333333333	0.64
NiPp1	dDpp	-6.67	0.128	0.04	0.333333333333333	0.64
NiPp1	dVsx	-12.54	0.128	0.04	0.333333333333333	0.64
NiPp1	vdVsx	-18.64	0.128	0.04	0.333333333333333	0.64
NiPp1	vDpp	-18.8	0.128	0.04	0.333333333333333	0.64
Dark	vdOptix	5.44	0.115	0.18	0.29277002188456	0.51
Dark	vDpp	1.53	0.115	0.18	0.29277002188456	0.51
Dark	dDpp	0	0.115	0.18	0.29277002188456	0.51
Dark	vVsx	0	0.115	0.18	0.29277002188456	0.51
Dark	vVsx.dVsx.dOptix	0	0.115	0.18	0.29277002188456	0.51
Dark	vOptix.vVsx.dVsx	0	0.115	0.18	0.29277002188456	0.51
Dark	vdDpp	-0.38	0.115	0.18	0.29277002188456	0.51
Dark	whole_OPC	-1.91	0.115	0.18	0.29277002188456	0.51
Dark	vOptix.vVsx	-2.52	0.115	0.18	0.29277002188456	0.51
Dark	vdDpp.vdOptix	-4.9	0.115	0.18	0.29277002188456	0.51
Dark	dOptix	-6.77	0.115	0.18	0.29277002188456	0.51
Dark	vdOptix.vdVsx	-7.18	0.115	0.18	0.29277002188456	0.51
Dark	Notch	-7.41	0.115	0.18	0.29277002188456	0.51
Dark	vDpp.vOptix	-9.5	0.115	0.18	0.29277002188456	0.51
Dark	dOptix.dVsx	-9.75	0.115	0.18	0.29277002188456	0.51
Dark	dDpp.dOptix	-10.03	0.115	0.18	0.29277002188456	0.51
Dark	vdVsx	-11.47	0.115	0.18	0.29277002188456	0.51
Dark	dVsx	-13.2	0.115	0.18	0.29277002188456	0.51
Dark	vOptix	-13.71	0.115	0.18	0.29277002188456	0.51
CG8950	dDpp.dOptix	11.61	0.089	-0.25	0.333333333333333	0.19
CG8950	vOptix.vVsx	6.18	0.089	-0.25	0.333333333333333	0.19
CG8950	dDpp	0	0.089	-0.25	0.333333333333333	0.19
CG8950	vdOptix.vdVsx	0	0.089	-0.25	0.333333333333333	0.19
CG8950	vVsx	0	0.089	-0.25	0.333333333333333	0.19
CG8950	vVsx.dVsx.dOptix	0	0.089	-0.25	0.333333333333333	0.19
CG8950	vOptix.vVsx.dVsx	0	0.089	-0.25	0.333333333333333	0.19
CG8950	vdDpp.vdOptix	-2.96	0.089	-0.25	0.333333333333333	0.19
CG8950	Notch	-4.59	0.089	-0.25	0.333333333333333	0.19
CG8950	vdOptix	-4.79	0.089	-0.25	0.333333333333333	0.19
CG8950	dOptix.dVsx	-5.22	0.089	-0.25	0.333333333333333	0.19
CG8950	dOptix	-8.28	0.089	-0.25	0.333333333333333	0.19
CG8950	whole_OPC	-9.26	0.089	-0.25	0.333333333333333	0.19
CG8950	vdDpp	-9.95	0.089	-0.25	0.333333333333333	0.19
CG8950	vOptix	-10.84	0.089	-0.25	0.333333333333333	0.19
CG8950	vdVsx	-11.54	0.089	-0.25	0.333333333333333	0.19
CG8950	dVsx	-13.44	0.089	-0.25	0.333333333333333	0.19
CG8950	vDpp	-14.87	0.089	-0.25	0.333333333333333	0.19
CG8950	vDpp.vOptix	-15.81	0.089	-0.25	0.333333333333333	0.19
mbl	Notch	29.47	1.496	0.04	0.277350098112615	0.09
mbl	dOptix	15.11	1.496	0.04	0.277350098112615	0.09
mbl	vdVsx	14	1.496	0.04	0.277350098112615	0.09
mbl	dDpp.dOptix	12.93	1.496	0.04	0.277350098112615	0.09
mbl	vOptix.vVsx	11.89	1.496	0.04	0.277350098112615	0.09
mbl	whole_OPC	10.21	1.496	0.04	0.277350098112615	0.09
mbl	dVsx	9.88	1.496	0.04	0.277350098112615	0.09
mbl	vDpp.vOptix	9.56	1.496	0.04	0.277350098112615	0.09
mbl	vdDpp.vdOptix	9.03	1.496	0.04	0.277350098112615	0.09
mbl	vDpp	5.23	1.496	0.04	0.277350098112615	0.09
mbl	dDpp	4.91	1.496	0.04	0.277350098112615	0.09
mbl	vdOptix	4.8	1.496	0.04	0.277350098112615	0.09
mbl	vdDpp	2.12	1.496	0.04	0.277350098112615	0.09
mbl	vVsx	0	1.496	0.04	0.277350098112615	0.09
mbl	vVsx.dVsx.dOptix	0	1.496	0.04	0.277350098112615	0.09
mbl	vOptix.vVsx.dVsx	0	1.496	0.04	0.277350098112615	0.09
mbl	dOptix.dVsx	-4.42	1.496	0.04	0.277350098112615	0.09
mbl	vOptix	-9.37	1.496	0.04	0.277350098112615	0.09
mbl	vdOptix.vdVsx	-12.34	1.496	0.04	0.277350098112615	0.09
CG6568	Notch	15.58	0.121	-0.32	0.258198889747161	0.54
CG6568	vdVsx	5.56	0.121	-0.32	0.258198889747161	0.54
CG6568	vOptix	5.07	0.121	-0.32	0.258198889747161	0.54
CG6568	vOptix.vVsx	5.05	0.121	-0.32	0.258198889747161	0.54
CG6568	whole_OPC	2.85	0.121	-0.32	0.258198889747161	0.54
CG6568	vdOptix	1.96	0.121	-0.32	0.258198889747161	0.54
CG6568	dDpp.dOptix	1.56	0.121	-0.32	0.258198889747161	0.54
CG6568	dOptix.dVsx	0.33	0.121	-0.32	0.258198889747161	0.54
CG6568	vVsx	0	0.121	-0.32	0.258198889747161	0.54
CG6568	vVsx.dVsx.dOptix	0	0.121	-0.32	0.258198889747161	0.54
CG6568	vOptix.vVsx.dVsx	0	0.121	-0.32	0.258198889747161	0.54
CG6568	vDpp	-0.52	0.121	-0.32	0.258198889747161	0.54
CG6568	vdOptix.vdVsx	-2.18	0.121	-0.32	0.258198889747161	0.54
CG6568	vdDpp.vdOptix	-3.02	0.121	-0.32	0.258198889747161	0.54
CG6568	vDpp.vOptix	-4.08	0.121	-0.32	0.258198889747161	0.54
CG6568	dOptix	-5.01	0.121	-0.32	0.258198889747161	0.54
CG6568	dVsx	-7.94	0.121	-0.32	0.258198889747161	0.54
CG6568	vdDpp	-10.54	0.121	-0.32	0.258198889747161	0.54
CG6568	dDpp	-18.24	0.121	-0.32	0.258198889747161	0.54
cnk	dDpp	8.99	0.065	0.19	0.447213595499958	0.71
cnk	whole_OPC	7.66	0.065	0.19	0.447213595499958	0.71
cnk	dVsx	6.07	0.065	0.19	0.447213595499958	0.71
cnk	vDpp.vOptix	4.31	0.065	0.19	0.447213595499958	0.71
cnk	vdVsx	2.26	0.065	0.19	0.447213595499958	0.71
cnk	vDpp	0	0.065	0.19	0.447213595499958	0.71
cnk	vVsx	0	0.065	0.19	0.447213595499958	0.71
cnk	vVsx.dVsx.dOptix	0	0.065	0.19	0.447213595499958	0.71
cnk	vOptix.vVsx.dVsx	0	0.065	0.19	0.447213595499958	0.71
cnk	vdOptix	-0.62	0.065	0.19	0.447213595499958	0.71
cnk	dDpp.dOptix	-2.83	0.065	0.19	0.447213595499958	0.71
cnk	vdDpp	-4.7	0.065	0.19	0.447213595499958	0.71
cnk	vdDpp.vdOptix	-5.7	0.065	0.19	0.447213595499958	0.71
cnk	Notch	-6.5	0.065	0.19	0.447213595499958	0.71
cnk	dOptix.dVsx	-8.81	0.065	0.19	0.447213595499958	0.71
cnk	vOptix.vVsx	-9.52	0.065	0.19	0.447213595499958	0.71
cnk	vdOptix.vdVsx	-9.59	0.065	0.19	0.447213595499958	0.71
cnk	vOptix	-10.36	0.065	0.19	0.447213595499958	0.71
cnk	dOptix	-13.85	0.065	0.19	0.447213595499958	0.71
CG6550	vdVsx	14.5	0.078	-0.43	0.149071198499986	0.31
CG6550	dOptix.dVsx	6.46	0.078	-0.43	0.149071198499986	0.31
CG6550	vdOptix.vdVsx	0.76	0.078	-0.43	0.149071198499986	0.31
CG6550	vDpp	0	0.078	-0.43	0.149071198499986	0.31
CG6550	dDpp	0	0.078	-0.43	0.149071198499986	0.31
CG6550	vVsx	0	0.078	-0.43	0.149071198499986	0.31
CG6550	vVsx.dVsx.dOptix	0	0.078	-0.43	0.149071198499986	0.31
CG6550	vOptix.vVsx.dVsx	0	0.078	-0.43	0.149071198499986	0.31
CG6550	vdDpp	-0.7	0.078	-0.43	0.149071198499986	0.31
CG6550	whole_OPC	-1.87	0.078	-0.43	0.149071198499986	0.31
CG6550	Notch	-2.87	0.078	-0.43	0.149071198499986	0.31
CG6550	vdDpp.vdOptix	-3.53	0.078	-0.43	0.149071198499986	0.31
CG6550	vOptix.vVsx	-5.98	0.078	-0.43	0.149071198499986	0.31
CG6550	dDpp.dOptix	-7.4	0.078	-0.43	0.149071198499986	0.31
CG6550	dOptix	-8.79	0.078	-0.43	0.149071198499986	0.31
CG6550	vDpp.vOptix	-9.42	0.078	-0.43	0.149071198499986	0.31
CG6550	vOptix	-10.64	0.078	-0.43	0.149071198499986	0.31
CG6550	vdOptix	-10.69	0.078	-0.43	0.149071198499986	0.31
CG6550	dVsx	-12.77	0.078	-0.43	0.149071198499986	0.31
Mtap	vdOptix	7.79	0.138	0.35	1	0.96
Mtap	vdOptix.vdVsx	6.9	0.138	0.35	1	0.96
Mtap	whole_OPC	4.36	0.138	0.35	1	0.96
Mtap	vdDpp.vdOptix	3.51	0.138	0.35	1	0.96
Mtap	vdDpp	3.17	0.138	0.35	1	0.96
Mtap	dOptix.dVsx	0.92	0.138	0.35	1	0.96
Mtap	vDpp.vOptix	0.88	0.138	0.35	1	0.96
Mtap	dDpp	0	0.138	0.35	1	0.96
Mtap	vVsx	0	0.138	0.35	1	0.96
Mtap	vVsx.dVsx.dOptix	0	0.138	0.35	1	0.96
Mtap	vOptix.vVsx.dVsx	0	0.138	0.35	1	0.96
Mtap	Notch	-0.24	0.138	0.35	1	0.96
Mtap	dVsx	-1.89	0.138	0.35	1	0.96
Mtap	vOptix.vVsx	-2.21	0.138	0.35	1	0.96
Mtap	vOptix	-3.04	0.138	0.35	1	0.96
Mtap	vDpp	-10.69	0.138	0.35	1	0.96
Mtap	dOptix	-10.76	0.138	0.35	1	0.96
Mtap	vdVsx	-10.88	0.138	0.35	1	0.96
Mtap	dDpp.dOptix	-11.88	0.138	0.35	1	0.96
EDTP	vDpp	18.34	0.063	0.48	0.29277002188456	0.66
EDTP	whole_OPC	10.86	0.063	0.48	0.29277002188456	0.66
EDTP	vOptix.vVsx	5.84	0.063	0.48	0.29277002188456	0.66
EDTP	dOptix.dVsx	2.28	0.063	0.48	0.29277002188456	0.66
EDTP	vVsx	0	0.063	0.48	0.29277002188456	0.66
EDTP	vVsx.dVsx.dOptix	0	0.063	0.48	0.29277002188456	0.66
EDTP	vOptix.vVsx.dVsx	0	0.063	0.48	0.29277002188456	0.66
EDTP	vDpp.vOptix	-0.8	0.063	0.48	0.29277002188456	0.66
EDTP	dVsx	-1.72	0.063	0.48	0.29277002188456	0.66
EDTP	vdDpp.vdOptix	-2.11	0.063	0.48	0.29277002188456	0.66
EDTP	Notch	-2.27	0.063	0.48	0.29277002188456	0.66
EDTP	dDpp.dOptix	-2.35	0.063	0.48	0.29277002188456	0.66
EDTP	vdDpp	-7.71	0.063	0.48	0.29277002188456	0.66
EDTP	vdOptix.vdVsx	-8.31	0.063	0.48	0.29277002188456	0.66
EDTP	vdOptix	-9.23	0.063	0.48	0.29277002188456	0.66
EDTP	dOptix	-11.01	0.063	0.48	0.29277002188456	0.66
EDTP	vOptix	-12.94	0.063	0.48	0.29277002188456	0.66
EDTP	vdVsx	-15.2	0.063	0.48	0.29277002188456	0.66
EDTP	dDpp	-16.99	0.063	0.48	0.29277002188456	0.66
CG18467	vdOptix	11.02	0.119	0.38	1	0.63
CG18467	dDpp	10.25	0.119	0.38	1	0.63
CG18467	vdOptix.vdVsx	4.86	0.119	0.38	1	0.63
CG18467	Notch	3.81	0.119	0.38	1	0.63
CG18467	vOptix.vVsx	3.41	0.119	0.38	1	0.63
CG18467	dVsx	2.52	0.119	0.38	1	0.63
CG18467	dOptix	1.86	0.119	0.38	1	0.63
CG18467	vDpp	0	0.119	0.38	1	0.63
CG18467	vVsx	0	0.119	0.38	1	0.63
CG18467	vVsx.dVsx.dOptix	0	0.119	0.38	1	0.63
CG18467	vOptix.vVsx.dVsx	0	0.119	0.38	1	0.63
CG18467	whole_OPC	-0.38	0.119	0.38	1	0.63
CG18467	vdDpp	-0.81	0.119	0.38	1	0.63
CG18467	vdDpp.vdOptix	-3.32	0.119	0.38	1	0.63
CG18467	dOptix.dVsx	-5.98	0.119	0.38	1	0.63
CG18467	vdVsx	-6.79	0.119	0.38	1	0.63
CG18467	dDpp.dOptix	-8.92	0.119	0.38	1	0.63
CG18467	vDpp.vOptix	-11.8	0.119	0.38	1	0.63
CG18467	vOptix	-11.83	0.119	0.38	1	0.63
qkr54B	vDpp	17.59	0.148	-0.46	-0.142857142857143	0.95
qkr54B	dVsx	15.78	0.148	-0.46	-0.142857142857143	0.95
qkr54B	dOptix	15.57	0.148	-0.46	-0.142857142857143	0.95
qkr54B	dDpp	15.03	0.148	-0.46	-0.142857142857143	0.95
qkr54B	whole_OPC	13.86	0.148	-0.46	-0.142857142857143	0.95
qkr54B	vdOptix.vdVsx	9.97	0.148	-0.46	-0.142857142857143	0.95
qkr54B	Notch	9.85	0.148	-0.46	-0.142857142857143	0.95
qkr54B	vdOptix	8.28	0.148	-0.46	-0.142857142857143	0.95
qkr54B	vOptix.vVsx	5.31	0.148	-0.46	-0.142857142857143	0.95
qkr54B	vdDpp	5.08	0.148	-0.46	-0.142857142857143	0.95
qkr54B	vdDpp.vdOptix	0.91	0.148	-0.46	-0.142857142857143	0.95
qkr54B	vVsx	0	0.148	-0.46	-0.142857142857143	0.95
qkr54B	vVsx.dVsx.dOptix	0	0.148	-0.46	-0.142857142857143	0.95
qkr54B	vOptix.vVsx.dVsx	0	0.148	-0.46	-0.142857142857143	0.95
qkr54B	vDpp.vOptix	-2.43	0.148	-0.46	-0.142857142857143	0.95
qkr54B	vOptix	-4.39	0.148	-0.46	-0.142857142857143	0.95
qkr54B	vdVsx	-6.16	0.148	-0.46	-0.142857142857143	0.95
qkr54B	dDpp.dOptix	-8.51	0.148	-0.46	-0.142857142857143	0.95
qkr54B	dOptix.dVsx	-11.03	0.148	-0.46	-0.142857142857143	0.95
CG4866	vDpp.vOptix	19.79	0.09	0.23	0.174077655955698	0.27
CG4866	vdDpp	14.22	0.09	0.23	0.174077655955698	0.27
CG4866	whole_OPC	12.71	0.09	0.23	0.174077655955698	0.27
CG4866	Notch	9.84	0.09	0.23	0.174077655955698	0.27
CG4866	vdVsx	4.49	0.09	0.23	0.174077655955698	0.27
CG4866	dDpp	2.96	0.09	0.23	0.174077655955698	0.27
CG4866	vdDpp.vdOptix	2.13	0.09	0.23	0.174077655955698	0.27
CG4866	vdOptix	1.29	0.09	0.23	0.174077655955698	0.27
CG4866	vDpp	0	0.09	0.23	0.174077655955698	0.27
CG4866	vOptix.vVsx	0	0.09	0.23	0.174077655955698	0.27
CG4866	vVsx	0	0.09	0.23	0.174077655955698	0.27
CG4866	vVsx.dVsx.dOptix	0	0.09	0.23	0.174077655955698	0.27
CG4866	vOptix.vVsx.dVsx	0	0.09	0.23	0.174077655955698	0.27
CG4866	vdOptix.vdVsx	-0.07	0.09	0.23	0.174077655955698	0.27
CG4866	dOptix	-2.65	0.09	0.23	0.174077655955698	0.27
CG4866	vOptix	-3.91	0.09	0.23	0.174077655955698	0.27
CG4866	dOptix.dVsx	-4.41	0.09	0.23	0.174077655955698	0.27
CG4866	dVsx	-11.19	0.09	0.23	0.174077655955698	0.27
CG4866	dDpp.dOptix	-18.36	0.09	0.23	0.174077655955698	0.27
Patronin	vdVsx	16.37	0.146	0.38	0.258198889747161	0.84
Patronin	vdOptix	6.59	0.146	0.38	0.258198889747161	0.84
Patronin	dOptix.dVsx	3.38	0.146	0.38	0.258198889747161	0.84
Patronin	vdDpp.vdOptix	0.24	0.146	0.38	0.258198889747161	0.84
Patronin	vDpp	0	0.146	0.38	0.258198889747161	0.84
Patronin	vVsx	0	0.146	0.38	0.258198889747161	0.84
Patronin	vVsx.dVsx.dOptix	0	0.146	0.38	0.258198889747161	0.84
Patronin	vOptix.vVsx.dVsx	0	0.146	0.38	0.258198889747161	0.84
Patronin	dOptix	-0.2	0.146	0.38	0.258198889747161	0.84
Patronin	vOptix.vVsx	-0.9	0.146	0.38	0.258198889747161	0.84
Patronin	vDpp.vOptix	-0.9	0.146	0.38	0.258198889747161	0.84
Patronin	dDpp	-1.64	0.146	0.38	0.258198889747161	0.84
Patronin	dVsx	-1.75	0.146	0.38	0.258198889747161	0.84
Patronin	whole_OPC	-1.86	0.146	0.38	0.258198889747161	0.84
Patronin	vdDpp	-2.52	0.146	0.38	0.258198889747161	0.84
Patronin	Notch	-4.63	0.146	0.38	0.258198889747161	0.84
Patronin	vOptix	-6.38	0.146	0.38	0.258198889747161	0.84
Patronin	dDpp.dOptix	-10.5	0.146	0.38	0.258198889747161	0.84
Patronin	vdOptix.vdVsx	-11.31	0.146	0.38	0.258198889747161	0.84
CG43324	vdDpp	19.5	0.314	-0.32	0.152894157431288	0.66
CG43324	vDpp.vOptix	15.7	0.314	-0.32	0.152894157431288	0.66
CG43324	dVsx	6.89	0.314	-0.32	0.152894157431288	0.66
CG43324	whole_OPC	5.96	0.314	-0.32	0.152894157431288	0.66
CG43324	vdVsx	3.78	0.314	-0.32	0.152894157431288	0.66
CG43324	vDpp	0	0.314	-0.32	0.152894157431288	0.66
CG43324	vVsx	0	0.314	-0.32	0.152894157431288	0.66
CG43324	vVsx.dVsx.dOptix	0	0.314	-0.32	0.152894157431288	0.66
CG43324	vOptix.vVsx.dVsx	0	0.314	-0.32	0.152894157431288	0.66
CG43324	vdOptix.vdVsx	-2.36	0.314	-0.32	0.152894157431288	0.66
CG43324	dOptix	-4.69	0.314	-0.32	0.152894157431288	0.66
CG43324	dOptix.dVsx	-5.4	0.314	-0.32	0.152894157431288	0.66
CG43324	vOptix.vVsx	-6.11	0.314	-0.32	0.152894157431288	0.66
CG43324	Notch	-6.54	0.314	-0.32	0.152894157431288	0.66
CG43324	dDpp.dOptix	-11.87	0.314	-0.32	0.152894157431288	0.66
CG43324	vdOptix	-12.16	0.314	-0.32	0.152894157431288	0.66
CG43324	vOptix	-12.73	0.314	-0.32	0.152894157431288	0.66
CG43324	vdDpp.vdOptix	-16.02	0.314	-0.32	0.152894157431288	0.66
CG43324	dDpp	-16.63	0.314	-0.32	0.152894157431288	0.66
Ns2	vDpp.vOptix	11.03	0.142	0.27	0.181568259800641	0.18
Ns2	vOptix.vVsx	9.77	0.142	0.27	0.181568259800641	0.18
Ns2	vOptix	8.06	0.142	0.27	0.181568259800641	0.18
Ns2	whole_OPC	4.96	0.142	0.27	0.181568259800641	0.18
Ns2	Notch	4.93	0.142	0.27	0.181568259800641	0.18
Ns2	dDpp.dOptix	2.55	0.142	0.27	0.181568259800641	0.18
Ns2	dOptix	1.97	0.142	0.27	0.181568259800641	0.18
Ns2	vdDpp.vdOptix	0.1	0.142	0.27	0.181568259800641	0.18
Ns2	vDpp	0	0.142	0.27	0.181568259800641	0.18
Ns2	vVsx	0	0.142	0.27	0.181568259800641	0.18
Ns2	vVsx.dVsx.dOptix	0	0.142	0.27	0.181568259800641	0.18
Ns2	vOptix.vVsx.dVsx	0	0.142	0.27	0.181568259800641	0.18
Ns2	dOptix.dVsx	-1.29	0.142	0.27	0.181568259800641	0.18
Ns2	vdOptix.vdVsx	-4.66	0.142	0.27	0.181568259800641	0.18
Ns2	dVsx	-6.42	0.142	0.27	0.181568259800641	0.18
Ns2	dDpp	-7.09	0.142	0.27	0.181568259800641	0.18
Ns2	vdDpp	-8.7	0.142	0.27	0.181568259800641	0.18
Ns2	vdVsx	-9.3	0.142	0.27	0.181568259800641	0.18
Ns2	vdOptix	-12.88	0.142	0.27	0.181568259800641	0.18
CG30105	vDpp.vOptix	22.04	0.108	-0.02	1	0.92
CG30105	dVsx	12.89	0.108	-0.02	1	0.92
CG30105	dDpp.dOptix	9.13	0.108	-0.02	1	0.92
CG30105	whole_OPC	8.8	0.108	-0.02	1	0.92
CG30105	vDpp	0	0.108	-0.02	1	0.92
CG30105	vVsx	0	0.108	-0.02	1	0.92
CG30105	vVsx.dVsx.dOptix	0	0.108	-0.02	1	0.92
CG30105	vOptix.vVsx.dVsx	0	0.108	-0.02	1	0.92
CG30105	dOptix	-1.12	0.108	-0.02	1	0.92
CG30105	vdVsx	-3.08	0.108	-0.02	1	0.92
CG30105	vdDpp	-3.49	0.108	-0.02	1	0.92
CG30105	vOptix	-3.7	0.108	-0.02	1	0.92
CG30105	Notch	-4.44	0.108	-0.02	1	0.92
CG30105	vdOptix.vdVsx	-4.52	0.108	-0.02	1	0.92
CG30105	dOptix.dVsx	-6.94	0.108	-0.02	1	0.92
CG30105	vOptix.vVsx	-7.77	0.108	-0.02	1	0.92
CG30105	vdOptix	-8.16	0.108	-0.02	1	0.92
CG30105	vdDpp.vdOptix	-14.78	0.108	-0.02	1	0.92
CG30105	dDpp	-21.86	0.108	-0.02	1	0.92
CCHa1-R	dDpp	1.29	0.262	-0.25	-0.142857142857143	0.71
CCHa1-R	vOptix.vVsx	1.29	0.262	-0.25	-0.142857142857143	0.71
CCHa1-R	dOptix.dVsx	0.14	0.262	-0.25	-0.142857142857143	0.71
CCHa1-R	vVsx	0	0.262	-0.25	-0.142857142857143	0.71
CCHa1-R	vVsx.dVsx.dOptix	0	0.262	-0.25	-0.142857142857143	0.71
CCHa1-R	vOptix.vVsx.dVsx	0	0.262	-0.25	-0.142857142857143	0.71
CCHa1-R	vDpp	-0.16	0.262	-0.25	-0.142857142857143	0.71
CCHa1-R	dOptix	-0.6	0.262	-0.25	-0.142857142857143	0.71
CCHa1-R	dVsx	-1.06	0.262	-0.25	-0.142857142857143	0.71
CCHa1-R	vdOptix.vdVsx	-1.36	0.262	-0.25	-0.142857142857143	0.71
CCHa1-R	vdDpp.vdOptix	-1.59	0.262	-0.25	-0.142857142857143	0.71
CCHa1-R	vdDpp	-2.14	0.262	-0.25	-0.142857142857143	0.71
CCHa1-R	whole_OPC	-2.34	0.262	-0.25	-0.142857142857143	0.71
CCHa1-R	vdOptix	-2.41	0.262	-0.25	-0.142857142857143	0.71
CCHa1-R	dDpp.dOptix	-4.33	0.262	-0.25	-0.142857142857143	0.71
CCHa1-R	vdVsx	-4.78	0.262	-0.25	-0.142857142857143	0.71
CCHa1-R	vOptix	-4.95	0.262	-0.25	-0.142857142857143	0.71
CCHa1-R	vDpp.vOptix	-7.63	0.262	-0.25	-0.142857142857143	0.71
CCHa1-R	Notch	-10.11	0.262	-0.25	-0.142857142857143	0.71
Sema-1b	vdDpp	13.09	0.116	0.27	0.683130051063973	0.88
Sema-1b	vOptix.vVsx	8.61	0.116	0.27	0.683130051063973	0.88
Sema-1b	vdOptix.vdVsx	7.92	0.116	0.27	0.683130051063973	0.88
Sema-1b	vDpp.vOptix	6.97	0.116	0.27	0.683130051063973	0.88
Sema-1b	whole_OPC	5.69	0.116	0.27	0.683130051063973	0.88
Sema-1b	vdDpp.vdOptix	5.58	0.116	0.27	0.683130051063973	0.88
Sema-1b	vOptix	5.09	0.116	0.27	0.683130051063973	0.88
Sema-1b	Notch	4.45	0.116	0.27	0.683130051063973	0.88
Sema-1b	dOptix	2.48	0.116	0.27	0.683130051063973	0.88
Sema-1b	dOptix.dVsx	0	0.116	0.27	0.683130051063973	0.88
Sema-1b	vVsx	0	0.116	0.27	0.683130051063973	0.88
Sema-1b	vVsx.dVsx.dOptix	0	0.116	0.27	0.683130051063973	0.88
Sema-1b	vOptix.vVsx.dVsx	0	0.116	0.27	0.683130051063973	0.88
Sema-1b	vdOptix	-1.91	0.116	0.27	0.683130051063973	0.88
Sema-1b	dVsx	-6.96	0.116	0.27	0.683130051063973	0.88
Sema-1b	dDpp	-7.68	0.116	0.27	0.683130051063973	0.88
Sema-1b	dDpp.dOptix	-8.84	0.116	0.27	0.683130051063973	0.88
Sema-1b	vdVsx	-13.59	0.116	0.27	0.683130051063973	0.88
Sema-1b	vDpp	-14.41	0.116	0.27	0.683130051063973	0.88
HPS4	vDpp.vOptix	17.18	0.028	-0.08	0.181568259800641	0.18
HPS4	dVsx	17.13	0.028	-0.08	0.181568259800641	0.18
HPS4	dOptix.dVsx	12.8	0.028	-0.08	0.181568259800641	0.18
HPS4	vdVsx	12.76	0.028	-0.08	0.181568259800641	0.18
HPS4	dDpp.dOptix	8.32	0.028	-0.08	0.181568259800641	0.18
HPS4	vOptix.vVsx	6.64	0.028	-0.08	0.181568259800641	0.18
HPS4	Notch	2.45	0.028	-0.08	0.181568259800641	0.18
HPS4	whole_OPC	1.78	0.028	-0.08	0.181568259800641	0.18
HPS4	dDpp	0	0.028	-0.08	0.181568259800641	0.18
HPS4	vVsx	0	0.028	-0.08	0.181568259800641	0.18
HPS4	vVsx.dVsx.dOptix	0	0.028	-0.08	0.181568259800641	0.18
HPS4	vOptix.vVsx.dVsx	0	0.028	-0.08	0.181568259800641	0.18
HPS4	vdOptix	-1.52	0.028	-0.08	0.181568259800641	0.18
HPS4	dOptix	-1.74	0.028	-0.08	0.181568259800641	0.18
HPS4	vOptix	-1.78	0.028	-0.08	0.181568259800641	0.18
HPS4	vdDpp.vdOptix	-2.9	0.028	-0.08	0.181568259800641	0.18
HPS4	vdOptix.vdVsx	-6.25	0.028	-0.08	0.181568259800641	0.18
HPS4	vDpp	-7.81	0.028	-0.08	0.181568259800641	0.18
HPS4	vdDpp	-13.98	0.028	-0.08	0.181568259800641	0.18
rdgBbeta	vdOptix.vdVsx	12.42	0.096	-0.07	0.2	0.31
rdgBbeta	Notch	8.06	0.096	-0.07	0.2	0.31
rdgBbeta	dOptix.dVsx	7.97	0.096	-0.07	0.2	0.31
rdgBbeta	vOptix.vVsx	2.5	0.096	-0.07	0.2	0.31
rdgBbeta	dDpp	0	0.096	-0.07	0.2	0.31
rdgBbeta	vVsx	0	0.096	-0.07	0.2	0.31
rdgBbeta	vVsx.dVsx.dOptix	0	0.096	-0.07	0.2	0.31
rdgBbeta	vOptix.vVsx.dVsx	0	0.096	-0.07	0.2	0.31
rdgBbeta	vdVsx	-4.18	0.096	-0.07	0.2	0.31
rdgBbeta	vdDpp	-5	0.096	-0.07	0.2	0.31
rdgBbeta	vDpp	-6.17	0.096	-0.07	0.2	0.31
rdgBbeta	vdDpp.vdOptix	-7.65	0.096	-0.07	0.2	0.31
rdgBbeta	dOptix	-7.97	0.096	-0.07	0.2	0.31
rdgBbeta	whole_OPC	-8.42	0.096	-0.07	0.2	0.31
rdgBbeta	vdOptix	-8.65	0.096	-0.07	0.2	0.31
rdgBbeta	vDpp.vOptix	-13.31	0.096	-0.07	0.2	0.31
rdgBbeta	vOptix	-13.52	0.096	-0.07	0.2	0.31
rdgBbeta	dVsx	-14.71	0.096	-0.07	0.2	0.31
rdgBbeta	dDpp.dOptix	-15.96	0.096	-0.07	0.2	0.31
Uhg1	Notch	26.22	0.101	0.71	0.654653670707977	0.38
Uhg1	vdDpp	23.86	0.101	0.71	0.654653670707977	0.38
Uhg1	whole_OPC	18.45	0.101	0.71	0.654653670707977	0.38
Uhg1	vdDpp.vdOptix	5.49	0.101	0.71	0.654653670707977	0.38
Uhg1	dDpp	5.35	0.101	0.71	0.654653670707977	0.38
Uhg1	vdOptix.vdVsx	4.41	0.101	0.71	0.654653670707977	0.38
Uhg1	vdVsx	3.93	0.101	0.71	0.654653670707977	0.38
Uhg1	vDpp.vOptix	3	0.101	0.71	0.654653670707977	0.38
Uhg1	vdOptix	1.17	0.101	0.71	0.654653670707977	0.38
Uhg1	vVsx	0	0.101	0.71	0.654653670707977	0.38
Uhg1	vVsx.dVsx.dOptix	0	0.101	0.71	0.654653670707977	0.38
Uhg1	vOptix.vVsx.dVsx	0	0.101	0.71	0.654653670707977	0.38
Uhg1	dVsx	-3.66	0.101	0.71	0.654653670707977	0.38
Uhg1	vDpp	-3.72	0.101	0.71	0.654653670707977	0.38
Uhg1	dOptix.dVsx	-5.41	0.101	0.71	0.654653670707977	0.38
Uhg1	vOptix	-6.96	0.101	0.71	0.654653670707977	0.38
Uhg1	dOptix	-7.5	0.101	0.71	0.654653670707977	0.38
Uhg1	dDpp.dOptix	-12.69	0.101	0.71	0.654653670707977	0.38
Uhg1	vOptix.vVsx	-17.71	0.101	0.71	0.654653670707977	0.38
CG6424	Notch	24.96	0.225	0.45	0.29277002188456	0.3
CG6424	vdOptix.vdVsx	16.81	0.225	0.45	0.29277002188456	0.3
CG6424	dOptix.dVsx	13.86	0.225	0.45	0.29277002188456	0.3
CG6424	vDpp.vOptix	11.83	0.225	0.45	0.29277002188456	0.3
CG6424	vdOptix	9.58	0.225	0.45	0.29277002188456	0.3
CG6424	dDpp	8.07	0.225	0.45	0.29277002188456	0.3
CG6424	dDpp.dOptix	1.08	0.225	0.45	0.29277002188456	0.3
CG6424	vOptix.vVsx	0.37	0.225	0.45	0.29277002188456	0.3
CG6424	vDpp	0	0.225	0.45	0.29277002188456	0.3
CG6424	dOptix	0	0.225	0.45	0.29277002188456	0.3
CG6424	vVsx	0	0.225	0.45	0.29277002188456	0.3
CG6424	vVsx.dVsx.dOptix	0	0.225	0.45	0.29277002188456	0.3
CG6424	vOptix.vVsx.dVsx	0	0.225	0.45	0.29277002188456	0.3
CG6424	vdDpp	-0.46	0.225	0.45	0.29277002188456	0.3
CG6424	vOptix	-1.7	0.225	0.45	0.29277002188456	0.3
CG6424	vdDpp.vdOptix	-2.47	0.225	0.45	0.29277002188456	0.3
CG6424	vdVsx	-3.71	0.225	0.45	0.29277002188456	0.3
CG6424	whole_OPC	-4.95	0.225	0.45	0.29277002188456	0.3
CG6424	dVsx	-11.11	0.225	0.45	0.29277002188456	0.3
CG4975	vDpp	5.84	0.099	0.05	0.149071198499986	0.13
CG4975	dOptix	0.5	0.099	0.05	0.149071198499986	0.13
CG4975	vVsx	0	0.099	0.05	0.149071198499986	0.13
CG4975	vVsx.dVsx.dOptix	0	0.099	0.05	0.149071198499986	0.13
CG4975	vOptix.vVsx.dVsx	0	0.099	0.05	0.149071198499986	0.13
CG4975	vdOptix.vdVsx	-0.03	0.099	0.05	0.149071198499986	0.13
CG4975	vdOptix	-2.1	0.099	0.05	0.149071198499986	0.13
CG4975	vOptix	-3.03	0.099	0.05	0.149071198499986	0.13
CG4975	whole_OPC	-4.09	0.099	0.05	0.149071198499986	0.13
CG4975	vdDpp	-4.17	0.099	0.05	0.149071198499986	0.13
CG4975	vOptix.vVsx	-6.02	0.099	0.05	0.149071198499986	0.13
CG4975	vdDpp.vdOptix	-8.27	0.099	0.05	0.149071198499986	0.13
CG4975	Notch	-9.1	0.099	0.05	0.149071198499986	0.13
CG4975	dVsx	-9.67	0.099	0.05	0.149071198499986	0.13
CG4975	dOptix.dVsx	-10.13	0.099	0.05	0.149071198499986	0.13
CG4975	dDpp.dOptix	-10.19	0.099	0.05	0.149071198499986	0.13
CG4975	dDpp	-12.13	0.099	0.05	0.149071198499986	0.13
CG4975	vDpp.vOptix	-12.94	0.099	0.05	0.149071198499986	0.13
CG4975	vdVsx	-15.54	0.099	0.05	0.149071198499986	0.13
CG6406	vdOptix	18.51	0.064	0.02	0.683130051063973	0.72
CG6406	vdDpp	18.15	0.064	0.02	0.683130051063973	0.72
CG6406	dOptix.dVsx	9.11	0.064	0.02	0.683130051063973	0.72
CG6406	vOptix	2.35	0.064	0.02	0.683130051063973	0.72
CG6406	vOptix.vVsx	1.96	0.064	0.02	0.683130051063973	0.72
CG6406	whole_OPC	1.69	0.064	0.02	0.683130051063973	0.72
CG6406	vdOptix.vdVsx	0.03	0.064	0.02	0.683130051063973	0.72
CG6406	vDpp	0	0.064	0.02	0.683130051063973	0.72
CG6406	dDpp	0	0.064	0.02	0.683130051063973	0.72
CG6406	vVsx	0	0.064	0.02	0.683130051063973	0.72
CG6406	vVsx.dVsx.dOptix	0	0.064	0.02	0.683130051063973	0.72
CG6406	vOptix.vVsx.dVsx	0	0.064	0.02	0.683130051063973	0.72
CG6406	dOptix	-1.77	0.064	0.02	0.683130051063973	0.72
CG6406	dDpp.dOptix	-7.99	0.064	0.02	0.683130051063973	0.72
CG6406	vDpp.vOptix	-8.13	0.064	0.02	0.683130051063973	0.72
CG6406	vdVsx	-8.28	0.064	0.02	0.683130051063973	0.72
CG6406	vdDpp.vdOptix	-9.52	0.064	0.02	0.683130051063973	0.72
CG6406	Notch	-11.78	0.064	0.02	0.683130051063973	0.72
CG6406	dVsx	-17.7	0.064	0.02	0.683130051063973	0.72
CG6401	Notch	26.97	0.079	0.32	0.53748384988657	0.55
CG6401	vdDpp	10.74	0.079	0.32	0.53748384988657	0.55
CG6401	vDpp.vOptix	9	0.079	0.32	0.53748384988657	0.55
CG6401	vdVsx	7.94	0.079	0.32	0.53748384988657	0.55
CG6401	vdOptix	6.64	0.079	0.32	0.53748384988657	0.55
CG6401	whole_OPC	2.83	0.079	0.32	0.53748384988657	0.55
CG6401	dOptix.dVsx	2.7	0.079	0.32	0.53748384988657	0.55
CG6401	vdOptix.vdVsx	2.07	0.079	0.32	0.53748384988657	0.55
CG6401	vOptix.vVsx	0.77	0.079	0.32	0.53748384988657	0.55
CG6401	vDpp	0	0.079	0.32	0.53748384988657	0.55
CG6401	vVsx	0	0.079	0.32	0.53748384988657	0.55
CG6401	vVsx.dVsx.dOptix	0	0.079	0.32	0.53748384988657	0.55
CG6401	vOptix.vVsx.dVsx	0	0.079	0.32	0.53748384988657	0.55
CG6401	vdDpp.vdOptix	-2.85	0.079	0.32	0.53748384988657	0.55
CG6401	dDpp.dOptix	-2.93	0.079	0.32	0.53748384988657	0.55
CG6401	vOptix	-4.41	0.079	0.32	0.53748384988657	0.55
CG6401	dOptix	-10.43	0.079	0.32	0.53748384988657	0.55
CG6401	dVsx	-12.98	0.079	0.32	0.53748384988657	0.55
CG6401	dDpp	-14.49	0.079	0.32	0.53748384988657	0.55
CG4996	vDpp.vOptix	25.35	0.095	0.41	0.683130051063973	0.75
CG4996	Notch	18.67	0.095	0.41	0.683130051063973	0.75
CG4996	vOptix.vVsx	9.5	0.095	0.41	0.683130051063973	0.75
CG4996	vdOptix.vdVsx	8.96	0.095	0.41	0.683130051063973	0.75
CG4996	vOptix	8.93	0.095	0.41	0.683130051063973	0.75
CG4996	dOptix.dVsx	6.87	0.095	0.41	0.683130051063973	0.75
CG4996	vdDpp	5.69	0.095	0.41	0.683130051063973	0.75
CG4996	dOptix	2.64	0.095	0.41	0.683130051063973	0.75
CG4996	vdDpp.vdOptix	2.41	0.095	0.41	0.683130051063973	0.75
CG4996	vdOptix	0.36	0.095	0.41	0.683130051063973	0.75
CG4996	vDpp	0	0.095	0.41	0.683130051063973	0.75
CG4996	dDpp	0	0.095	0.41	0.683130051063973	0.75
CG4996	vVsx	0	0.095	0.41	0.683130051063973	0.75
CG4996	vVsx.dVsx.dOptix	0	0.095	0.41	0.683130051063973	0.75
CG4996	vOptix.vVsx.dVsx	0	0.095	0.41	0.683130051063973	0.75
CG4996	dDpp.dOptix	-3.66	0.095	0.41	0.683130051063973	0.75
CG4996	dVsx	-3.84	0.095	0.41	0.683130051063973	0.75
CG4996	vdVsx	-5.44	0.095	0.41	0.683130051063973	0.75
CG4996	whole_OPC	-7.39	0.095	0.41	0.683130051063973	0.75
CG5033	Notch	13.74	0.068	0.34	0.447213595499958	0.68
CG5033	vDpp	10.54	0.068	0.34	0.447213595499958	0.68
CG5033	dVsx	5.53	0.068	0.34	0.447213595499958	0.68
CG5033	vOptix.vVsx	4.07	0.068	0.34	0.447213595499958	0.68
CG5033	dDpp.dOptix	3.89	0.068	0.34	0.447213595499958	0.68
CG5033	vdOptix	2.72	0.068	0.34	0.447213595499958	0.68
CG5033	vdDpp	1.94	0.068	0.34	0.447213595499958	0.68
CG5033	vdOptix.vdVsx	0.73	0.068	0.34	0.447213595499958	0.68
CG5033	vVsx	0	0.068	0.34	0.447213595499958	0.68
CG5033	vVsx.dVsx.dOptix	0	0.068	0.34	0.447213595499958	0.68
CG5033	vOptix.vVsx.dVsx	0	0.068	0.34	0.447213595499958	0.68
CG5033	vdVsx	-1.36	0.068	0.34	0.447213595499958	0.68
CG5033	dOptix.dVsx	-1.99	0.068	0.34	0.447213595499958	0.68
CG5033	vOptix	-4.13	0.068	0.34	0.447213595499958	0.68
CG5033	vDpp.vOptix	-4.18	0.068	0.34	0.447213595499958	0.68
CG5033	whole_OPC	-4.34	0.068	0.34	0.447213595499958	0.68
CG5033	vdDpp.vdOptix	-7.6	0.068	0.34	0.447213595499958	0.68
CG5033	dOptix	-8.66	0.068	0.34	0.447213595499958	0.68
CG5033	dDpp	-10.59	0.068	0.34	0.447213595499958	0.68
dpr13	dOptix.dVsx	11.61	0.87	0.25	0.53748384988657	0.59
dpr13	dDpp.dOptix	11.61	0.87	0.25	0.53748384988657	0.59
dpr13	vdOptix	11.54	0.87	0.25	0.53748384988657	0.59
dpr13	dDpp	6.23	0.87	0.25	0.53748384988657	0.59
dpr13	vOptix.vVsx	0	0.87	0.25	0.53748384988657	0.59
dpr13	vVsx	0	0.87	0.25	0.53748384988657	0.59
dpr13	vVsx.dVsx.dOptix	0	0.87	0.25	0.53748384988657	0.59
dpr13	vOptix.vVsx.dVsx	0	0.87	0.25	0.53748384988657	0.59
dpr13	dVsx	-0.95	0.87	0.25	0.53748384988657	0.59
dpr13	dOptix	-1.33	0.87	0.25	0.53748384988657	0.59
dpr13	vDpp	-2.68	0.87	0.25	0.53748384988657	0.59
dpr13	vDpp.vOptix	-3.53	0.87	0.25	0.53748384988657	0.59
dpr13	vdDpp.vdOptix	-7.09	0.87	0.25	0.53748384988657	0.59
dpr13	vdOptix.vdVsx	-8.45	0.87	0.25	0.53748384988657	0.59
dpr13	vOptix	-9.05	0.87	0.25	0.53748384988657	0.59
dpr13	Notch	-9.39	0.87	0.25	0.53748384988657	0.59
dpr13	vdVsx	-11.26	0.87	0.25	0.53748384988657	0.59
dpr13	whole_OPC	-12.53	0.87	0.25	0.53748384988657	0.59
dpr13	vdDpp	-16.6	0.87	0.25	0.53748384988657	0.59
CG5757	Notch	21.31	0.119	0.18	0.53748384988657	1
CG5757	vOptix	11.63	0.119	0.18	0.53748384988657	1
CG5757	vDpp	10.39	0.119	0.18	0.53748384988657	1
CG5757	vdOptix	10.26	0.119	0.18	0.53748384988657	1
CG5757	dOptix	9.19	0.119	0.18	0.53748384988657	1
CG5757	dDpp	8.03	0.119	0.18	0.53748384988657	1
CG5757	dVsx	7.32	0.119	0.18	0.53748384988657	1
CG5757	dDpp.dOptix	3.55	0.119	0.18	0.53748384988657	1
CG5757	dOptix.dVsx	2.17	0.119	0.18	0.53748384988657	1
CG5757	whole_OPC	1.97	0.119	0.18	0.53748384988657	1
CG5757	vOptix.vVsx	1.18	0.119	0.18	0.53748384988657	1
CG5757	vdOptix.vdVsx	0.96	0.119	0.18	0.53748384988657	1
CG5757	vVsx	0	0.119	0.18	0.53748384988657	1
CG5757	vVsx.dVsx.dOptix	0	0.119	0.18	0.53748384988657	1
CG5757	vOptix.vVsx.dVsx	0	0.119	0.18	0.53748384988657	1
CG5757	vdVsx	-3.11	0.119	0.18	0.53748384988657	1
CG5757	vdDpp	-7.21	0.119	0.18	0.53748384988657	1
CG5757	vDpp.vOptix	-8.8	0.119	0.18	0.53748384988657	1
CG5757	vdDpp.vdOptix	-10.77	0.119	0.18	0.53748384988657	1
CG5098	dVsx	15.28	0.079	-0.07	0.377964473009227	0.21
CG5098	whole_OPC	2.8	0.079	-0.07	0.377964473009227	0.21
CG5098	vdOptix.vdVsx	0.46	0.079	-0.07	0.377964473009227	0.21
CG5098	dDpp	0	0.079	-0.07	0.377964473009227	0.21
CG5098	vVsx	0	0.079	-0.07	0.377964473009227	0.21
CG5098	vVsx.dVsx.dOptix	0	0.079	-0.07	0.377964473009227	0.21
CG5098	vOptix.vVsx.dVsx	0	0.079	-0.07	0.377964473009227	0.21
CG5098	vDpp.vOptix	-0.35	0.079	-0.07	0.377964473009227	0.21
CG5098	Notch	-2.9	0.079	-0.07	0.377964473009227	0.21
CG5098	vDpp	-6.15	0.079	-0.07	0.377964473009227	0.21
CG5098	dOptix.dVsx	-6.26	0.079	-0.07	0.377964473009227	0.21
CG5098	dDpp.dOptix	-6.9	0.079	-0.07	0.377964473009227	0.21
CG5098	vOptix	-7.34	0.079	-0.07	0.377964473009227	0.21
CG5098	dOptix	-7.38	0.079	-0.07	0.377964473009227	0.21
CG5098	vdOptix	-9.6	0.079	-0.07	0.377964473009227	0.21
CG5098	vdDpp.vdOptix	-10.56	0.079	-0.07	0.377964473009227	0.21
CG5098	vdVsx	-13	0.079	-0.07	0.377964473009227	0.21
CG5098	vdDpp	-14.63	0.079	-0.07	0.377964473009227	0.21
CG5098	vOptix.vVsx	-19.62	0.079	-0.07	0.377964473009227	0.21
Pcl	vdOptix	4.91	0.108	-0.11	-0.0666666666666667	0.95
Pcl	whole_OPC	1.02	0.108	-0.11	-0.0666666666666667	0.95
Pcl	vDpp	0	0.108	-0.11	-0.0666666666666667	0.95
Pcl	vVsx	0	0.108	-0.11	-0.0666666666666667	0.95
Pcl	vVsx.dVsx.dOptix	0	0.108	-0.11	-0.0666666666666667	0.95
Pcl	vOptix.vVsx.dVsx	0	0.108	-0.11	-0.0666666666666667	0.95
Pcl	vdDpp	-0.68	0.108	-0.11	-0.0666666666666667	0.95
Pcl	dOptix.dVsx	-1.72	0.108	-0.11	-0.0666666666666667	0.95
Pcl	vdOptix.vdVsx	-1.77	0.108	-0.11	-0.0666666666666667	0.95
Pcl	vOptix	-4.55	0.108	-0.11	-0.0666666666666667	0.95
Pcl	dDpp	-4.64	0.108	-0.11	-0.0666666666666667	0.95
Pcl	dDpp.dOptix	-6.09	0.108	-0.11	-0.0666666666666667	0.95
Pcl	Notch	-8.7	0.108	-0.11	-0.0666666666666667	0.95
Pcl	vdDpp.vdOptix	-9.37	0.108	-0.11	-0.0666666666666667	0.95
Pcl	dOptix	-10.37	0.108	-0.11	-0.0666666666666667	0.95
Pcl	vOptix.vVsx	-11.37	0.108	-0.11	-0.0666666666666667	0.95
Pcl	dVsx	-11.39	0.108	-0.11	-0.0666666666666667	0.95
Pcl	vDpp.vOptix	-12.88	0.108	-0.11	-0.0666666666666667	0.95
Pcl	vdVsx	-16.87	0.108	-0.11	-0.0666666666666667	0.95
CG5742	vdVsx	22	0.081	0.5	0.683130051063973	0.73
CG5742	dVsx	13.99	0.081	0.5	0.683130051063973	0.73
CG5742	dOptix.dVsx	8.4	0.081	0.5	0.683130051063973	0.73
CG5742	vdDpp	7.28	0.081	0.5	0.683130051063973	0.73
CG5742	Notch	4.22	0.081	0.5	0.683130051063973	0.73
CG5742	vdDpp.vdOptix	1.64	0.081	0.5	0.683130051063973	0.73
CG5742	vdOptix.vdVsx	0.44	0.081	0.5	0.683130051063973	0.73
CG5742	vdOptix	0.32	0.081	0.5	0.683130051063973	0.73
CG5742	vVsx	0	0.081	0.5	0.683130051063973	0.73
CG5742	vVsx.dVsx.dOptix	0	0.081	0.5	0.683130051063973	0.73
CG5742	vOptix.vVsx.dVsx	0	0.081	0.5	0.683130051063973	0.73
CG5742	vOptix	-3.17	0.081	0.5	0.683130051063973	0.73
CG5742	dDpp	-3.25	0.081	0.5	0.683130051063973	0.73
CG5742	whole_OPC	-3.69	0.081	0.5	0.683130051063973	0.73
CG5742	vOptix.vVsx	-4.36	0.081	0.5	0.683130051063973	0.73
CG5742	dOptix	-5.23	0.081	0.5	0.683130051063973	0.73
CG5742	vDpp.vOptix	-8.18	0.081	0.5	0.683130051063973	0.73
CG5742	dDpp.dOptix	-9.48	0.081	0.5	0.683130051063973	0.73
CG5742	vDpp	-16.27	0.081	0.5	0.683130051063973	0.73
adp	vDpp	21.87	0.084	-0.08	0.124034734589208	0.34
adp	vDpp.vOptix	13.08	0.084	-0.08	0.124034734589208	0.34
adp	vdDpp	12.51	0.084	-0.08	0.124034734589208	0.34
adp	vdOptix.vdVsx	3.7	0.084	-0.08	0.124034734589208	0.34
adp	dOptix	1.61	0.084	-0.08	0.124034734589208	0.34
adp	dOptix.dVsx	0.07	0.084	-0.08	0.124034734589208	0.34
adp	vVsx	0	0.084	-0.08	0.124034734589208	0.34
adp	dVsx	0	0.084	-0.08	0.124034734589208	0.34
adp	vVsx.dVsx.dOptix	0	0.084	-0.08	0.124034734589208	0.34
adp	vOptix.vVsx.dVsx	0	0.084	-0.08	0.124034734589208	0.34
adp	whole_OPC	-0.88	0.084	-0.08	0.124034734589208	0.34
adp	vOptix	-2.36	0.084	-0.08	0.124034734589208	0.34
adp	vdDpp.vdOptix	-2.43	0.084	-0.08	0.124034734589208	0.34
adp	vOptix.vVsx	-2.73	0.084	-0.08	0.124034734589208	0.34
adp	vdVsx	-6.25	0.084	-0.08	0.124034734589208	0.34
adp	Notch	-6.7	0.084	-0.08	0.124034734589208	0.34
adp	vdOptix	-7.63	0.084	-0.08	0.124034734589208	0.34
adp	dDpp.dOptix	-11.14	0.084	-0.08	0.124034734589208	0.34
adp	dDpp	-24.96	0.084	-0.08	0.124034734589208	0.34
CG10914	vdOptix.vdVsx	6.61	0.072	0.26	1	0.87
CG10914	Notch	3.08	0.072	0.26	1	0.87
CG10914	vdVsx	0.21	0.072	0.26	1	0.87
CG10914	dDpp	0	0.072	0.26	1	0.87
CG10914	vdDpp.vdOptix	0	0.072	0.26	1	0.87
CG10914	vVsx	0	0.072	0.26	1	0.87
CG10914	vVsx.dVsx.dOptix	0	0.072	0.26	1	0.87
CG10914	vOptix.vVsx.dVsx	0	0.072	0.26	1	0.87
CG10914	vDpp.vOptix	-2.53	0.072	0.26	1	0.87
CG10914	dOptix	-4.02	0.072	0.26	1	0.87
CG10914	dOptix.dVsx	-5.08	0.072	0.26	1	0.87
CG10914	vOptix.vVsx	-5.49	0.072	0.26	1	0.87
CG10914	vOptix	-5.57	0.072	0.26	1	0.87
CG10914	whole_OPC	-6.25	0.072	0.26	1	0.87
CG10914	vDpp	-9.26	0.072	0.26	1	0.87
CG10914	dDpp.dOptix	-10.97	0.072	0.26	1	0.87
CG10914	vdOptix	-11.29	0.072	0.26	1	0.87
CG10914	vdDpp	-12.13	0.072	0.26	1	0.87
CG10914	dVsx	-14.43	0.072	0.26	1	0.87
CG10915	vdVsx	12.17	0.159	-0.47	0.0666666666666667	0.01
CG10915	dDpp	11.94	0.159	-0.47	0.0666666666666667	0.01
CG10915	dOptix.dVsx	8.65	0.159	-0.47	0.0666666666666667	0.01
CG10915	vOptix.vVsx	6.99	0.159	-0.47	0.0666666666666667	0.01
CG10915	dDpp.dOptix	6	0.159	-0.47	0.0666666666666667	0.01
CG10915	vdOptix	5.67	0.159	-0.47	0.0666666666666667	0.01
CG10915	dVsx	3.54	0.159	-0.47	0.0666666666666667	0.01
CG10915	whole_OPC	2.31	0.159	-0.47	0.0666666666666667	0.01
CG10915	vDpp	1.89	0.159	-0.47	0.0666666666666667	0.01
CG10915	Notch	0.51	0.159	-0.47	0.0666666666666667	0.01
CG10915	vdOptix.vdVsx	0.21	0.159	-0.47	0.0666666666666667	0.01
CG10915	vVsx	0	0.159	-0.47	0.0666666666666667	0.01
CG10915	vVsx.dVsx.dOptix	0	0.159	-0.47	0.0666666666666667	0.01
CG10915	vOptix.vVsx.dVsx	0	0.159	-0.47	0.0666666666666667	0.01
CG10915	dOptix	-1.43	0.159	-0.47	0.0666666666666667	0.01
CG10915	vdDpp	-3.09	0.159	-0.47	0.0666666666666667	0.01
CG10915	vDpp.vOptix	-3.19	0.159	-0.47	0.0666666666666667	0.01
CG10915	vdDpp.vdOptix	-3.58	0.159	-0.47	0.0666666666666667	0.01
CG10915	vOptix	-6.35	0.159	-0.47	0.0666666666666667	0.01
CG5726	vDpp.vOptix	22.85	0.111	-0.01	0.333333333333333	0.62
CG5726	dDpp	19.15	0.111	-0.01	0.333333333333333	0.62
CG5726	dOptix	12.68	0.111	-0.01	0.333333333333333	0.62
CG5726	vOptix.vVsx	11.59	0.111	-0.01	0.333333333333333	0.62
CG5726	vdOptix	7.22	0.111	-0.01	0.333333333333333	0.62
CG5726	vdDpp.vdOptix	5.17	0.111	-0.01	0.333333333333333	0.62
CG5726	whole_OPC	0.7	0.111	-0.01	0.333333333333333	0.62
CG5726	vDpp	0	0.111	-0.01	0.333333333333333	0.62
CG5726	vVsx	0	0.111	-0.01	0.333333333333333	0.62
CG5726	dVsx	0	0.111	-0.01	0.333333333333333	0.62
CG5726	vVsx.dVsx.dOptix	0	0.111	-0.01	0.333333333333333	0.62
CG5726	vOptix.vVsx.dVsx	0	0.111	-0.01	0.333333333333333	0.62
CG5726	dOptix.dVsx	-3.64	0.111	-0.01	0.333333333333333	0.62
CG5726	vdOptix.vdVsx	-4.02	0.111	-0.01	0.333333333333333	0.62
CG5726	vOptix	-5.54	0.111	-0.01	0.333333333333333	0.62
CG5726	Notch	-6.41	0.111	-0.01	0.333333333333333	0.62
CG5726	vdVsx	-9.56	0.111	-0.01	0.333333333333333	0.62
CG5726	dDpp.dOptix	-11.38	0.111	-0.01	0.333333333333333	0.62
CG5726	vdDpp	-15.11	0.111	-0.01	0.333333333333333	0.62
nopo	dOptix.dVsx	13.94	0.025	-0.28	0.227710017021324	0.09
nopo	vOptix	7.44	0.025	-0.28	0.227710017021324	0.09
nopo	Notch	6.33	0.025	-0.28	0.227710017021324	0.09
nopo	vOptix.vVsx	3.7	0.025	-0.28	0.227710017021324	0.09
nopo	dVsx	2.9	0.025	-0.28	0.227710017021324	0.09
nopo	vDpp.vOptix	2.36	0.025	-0.28	0.227710017021324	0.09
nopo	vdOptix	2.09	0.025	-0.28	0.227710017021324	0.09
nopo	vDpp	0	0.025	-0.28	0.227710017021324	0.09
nopo	dDpp	0	0.025	-0.28	0.227710017021324	0.09
nopo	vVsx	0	0.025	-0.28	0.227710017021324	0.09
nopo	vVsx.dVsx.dOptix	0	0.025	-0.28	0.227710017021324	0.09
nopo	vOptix.vVsx.dVsx	0	0.025	-0.28	0.227710017021324	0.09
nopo	vdDpp.vdOptix	-0.02	0.025	-0.28	0.227710017021324	0.09
nopo	vdDpp	-0.26	0.025	-0.28	0.227710017021324	0.09
nopo	dOptix	-0.53	0.025	-0.28	0.227710017021324	0.09
nopo	whole_OPC	-0.96	0.025	-0.28	0.227710017021324	0.09
nopo	dDpp.dOptix	-1.7	0.025	-0.28	0.227710017021324	0.09
nopo	vdVsx	-4.79	0.025	-0.28	0.227710017021324	0.09
nopo	vdOptix.vdVsx	-6.64	0.025	-0.28	0.227710017021324	0.09
CG5721	vDpp.vOptix	8.49	0.134	0.28	1	0.69
CG5721	vdDpp.vdOptix	0.09	0.134	0.28	1	0.69
CG5721	vDpp	0	0.134	0.28	1	0.69
CG5721	vVsx	0	0.134	0.28	1	0.69
CG5721	vVsx.dVsx.dOptix	0	0.134	0.28	1	0.69
CG5721	vOptix.vVsx.dVsx	0	0.134	0.28	1	0.69
CG5721	vdOptix	-0.23	0.134	0.28	1	0.69
CG5721	vdOptix.vdVsx	-0.7	0.134	0.28	1	0.69
CG5721	dOptix	-1.48	0.134	0.28	1	0.69
CG5721	whole_OPC	-3.12	0.134	0.28	1	0.69
CG5721	dVsx	-3.29	0.134	0.28	1	0.69
CG5721	Notch	-3.57	0.134	0.28	1	0.69
CG5721	dOptix.dVsx	-3.81	0.134	0.28	1	0.69
CG5721	vdVsx	-4.15	0.134	0.28	1	0.69
CG5721	vdDpp	-7.43	0.134	0.28	1	0.69
CG5721	vOptix.vVsx	-9.67	0.134	0.28	1	0.69
CG5721	vOptix	-10.2	0.134	0.28	1	0.69
CG5721	dDpp.dOptix	-18.96	0.134	0.28	1	0.69
CG5721	dDpp	-24.42	0.134	0.28	1	0.69
pen-2	vdVsx	19.51	0.149	-0.59	-0.0666666666666667	0.99
pen-2	vDpp.vOptix	11.48	0.149	-0.59	-0.0666666666666667	0.99
pen-2	whole_OPC	9.86	0.149	-0.59	-0.0666666666666667	0.99
pen-2	vdOptix.vdVsx	2.91	0.149	-0.59	-0.0666666666666667	0.99
pen-2	vOptix.vVsx	1.38	0.149	-0.59	-0.0666666666666667	0.99
pen-2	vDpp	0	0.149	-0.59	-0.0666666666666667	0.99
pen-2	dDpp	0	0.149	-0.59	-0.0666666666666667	0.99
pen-2	vVsx	0	0.149	-0.59	-0.0666666666666667	0.99
pen-2	vVsx.dVsx.dOptix	0	0.149	-0.59	-0.0666666666666667	0.99
pen-2	vOptix.vVsx.dVsx	0	0.149	-0.59	-0.0666666666666667	0.99
pen-2	Notch	-1.76	0.149	-0.59	-0.0666666666666667	0.99
pen-2	vdOptix	-2.09	0.149	-0.59	-0.0666666666666667	0.99
pen-2	dDpp.dOptix	-4.77	0.149	-0.59	-0.0666666666666667	0.99
pen-2	dVsx	-6.55	0.149	-0.59	-0.0666666666666667	0.99
pen-2	vdDpp	-8.31	0.149	-0.59	-0.0666666666666667	0.99
pen-2	dOptix.dVsx	-11.13	0.149	-0.59	-0.0666666666666667	0.99
pen-2	vOptix	-12.23	0.149	-0.59	-0.0666666666666667	0.99
pen-2	vdDpp.vdOptix	-13.95	0.149	-0.59	-0.0666666666666667	0.99
pen-2	dOptix	-14.68	0.149	-0.59	-0.0666666666666667	0.99
CG14502	vdVsx	13.53	0.125	-0.28	0.258198889747161	0.52
CG14502	vDpp	11.58	0.125	-0.28	0.258198889747161	0.52
CG14502	vDpp.vOptix	9.84	0.125	-0.28	0.258198889747161	0.52
CG14502	vdOptix.vdVsx	6.43	0.125	-0.28	0.258198889747161	0.52
CG14502	dDpp	2.18	0.125	-0.28	0.258198889747161	0.52
CG14502	vdDpp.vdOptix	1.17	0.125	-0.28	0.258198889747161	0.52
CG14502	vVsx	0	0.125	-0.28	0.258198889747161	0.52
CG14502	vVsx.dVsx.dOptix	0	0.125	-0.28	0.258198889747161	0.52
CG14502	vOptix.vVsx.dVsx	0	0.125	-0.28	0.258198889747161	0.52
CG14502	Notch	-2.05	0.125	-0.28	0.258198889747161	0.52
CG14502	vOptix.vVsx	-2.18	0.125	-0.28	0.258198889747161	0.52
CG14502	dDpp.dOptix	-2.57	0.125	-0.28	0.258198889747161	0.52
CG14502	whole_OPC	-3.88	0.125	-0.28	0.258198889747161	0.52
CG14502	dOptix.dVsx	-8.49	0.125	-0.28	0.258198889747161	0.52
CG14502	vdOptix	-8.57	0.125	-0.28	0.258198889747161	0.52
CG14502	dOptix	-9.41	0.125	-0.28	0.258198889747161	0.52
CG14502	dVsx	-10.36	0.125	-0.28	0.258198889747161	0.52
CG14502	vdDpp	-12.17	0.125	-0.28	0.258198889747161	0.52
CG14502	vOptix	-12.22	0.125	-0.28	0.258198889747161	0.52
CG15068	dOptix	3.23	0.037	-0.08	0.333333333333333	0.01
CG15068	vOptix.vVsx	3.1	0.037	-0.08	0.333333333333333	0.01
CG15068	Notch	2.11	0.037	-0.08	0.333333333333333	0.01
CG15068	vdOptix.vdVsx	1.9	0.037	-0.08	0.333333333333333	0.01
CG15068	dVsx	1.82	0.037	-0.08	0.333333333333333	0.01
CG15068	vdDpp.vdOptix	1.72	0.037	-0.08	0.333333333333333	0.01
CG15068	vDpp.vOptix	1.5	0.037	-0.08	0.333333333333333	0.01
CG15068	vdVsx	1.09	0.037	-0.08	0.333333333333333	0.01
CG15068	whole_OPC	1.05	0.037	-0.08	0.333333333333333	0.01
CG15068	dOptix.dVsx	0.99	0.037	-0.08	0.333333333333333	0.01
CG15068	vDpp	0	0.037	-0.08	0.333333333333333	0.01
CG15068	dDpp	0	0.037	-0.08	0.333333333333333	0.01
CG15068	vVsx	0	0.037	-0.08	0.333333333333333	0.01
CG15068	vVsx.dVsx.dOptix	0	0.037	-0.08	0.333333333333333	0.01
CG15068	vOptix.vVsx.dVsx	0	0.037	-0.08	0.333333333333333	0.01
CG15068	vdDpp	-0.19	0.037	-0.08	0.333333333333333	0.01
CG15068	vOptix	-1.2	0.037	-0.08	0.333333333333333	0.01
CG15068	dDpp.dOptix	-1.4	0.037	-0.08	0.333333333333333	0.01
CG15068	vdOptix	-1.67	0.037	-0.08	0.333333333333333	0.01
Dp1	vdDpp	14.31	0.144	0.11	1	0.93
Dp1	vdDpp.vdOptix	11.71	0.144	0.11	1	0.93
Dp1	whole_OPC	11.66	0.144	0.11	1	0.93
Dp1	vdVsx	11.58	0.144	0.11	1	0.93
Dp1	vdOptix	11.16	0.144	0.11	1	0.93
Dp1	dVsx	7.29	0.144	0.11	1	0.93
Dp1	vOptix.vVsx	4.54	0.144	0.11	1	0.93
Dp1	vdOptix.vdVsx	0.64	0.144	0.11	1	0.93
Dp1	dOptix.dVsx	0.5	0.144	0.11	1	0.93
Dp1	vVsx	0	0.144	0.11	1	0.93
Dp1	vVsx.dVsx.dOptix	0	0.144	0.11	1	0.93
Dp1	vOptix.vVsx.dVsx	0	0.144	0.11	1	0.93
Dp1	vDpp.vOptix	-1.44	0.144	0.11	1	0.93
Dp1	vDpp	-3.51	0.144	0.11	1	0.93
Dp1	vOptix	-3.57	0.144	0.11	1	0.93
Dp1	Notch	-6.79	0.144	0.11	1	0.93
Dp1	dDpp	-7.29	0.144	0.11	1	0.93
Dp1	dDpp.dOptix	-9.41	0.144	0.11	1	0.93
Dp1	dOptix	-13.09	0.144	0.11	1	0.93
CG12263	dVsx	8.78	0.119	0.36	0.258198889747161	0.44
CG12263	Notch	2.36	0.119	0.36	0.258198889747161	0.44
CG12263	vdOptix.vdVsx	0.73	0.119	0.36	0.258198889747161	0.44
CG12263	vVsx	0	0.119	0.36	0.258198889747161	0.44
CG12263	vVsx.dVsx.dOptix	0	0.119	0.36	0.258198889747161	0.44
CG12263	vOptix.vVsx.dVsx	0	0.119	0.36	0.258198889747161	0.44
CG12263	vdVsx	-1.1	0.119	0.36	0.258198889747161	0.44
CG12263	dOptix.dVsx	-1.15	0.119	0.36	0.258198889747161	0.44
CG12263	vdDpp	-3.07	0.119	0.36	0.258198889747161	0.44
CG12263	whole_OPC	-3.46	0.119	0.36	0.258198889747161	0.44
CG12263	vOptix	-5.33	0.119	0.36	0.258198889747161	0.44
CG12263	dOptix	-7.17	0.119	0.36	0.258198889747161	0.44
CG12263	vdDpp.vdOptix	-9.28	0.119	0.36	0.258198889747161	0.44
CG12263	vDpp	-9.58	0.119	0.36	0.258198889747161	0.44
CG12263	vOptix.vVsx	-9.77	0.119	0.36	0.258198889747161	0.44
CG12263	vDpp.vOptix	-9.96	0.119	0.36	0.258198889747161	0.44
CG12263	dDpp.dOptix	-10.27	0.119	0.36	0.258198889747161	0.44
CG12263	vdOptix	-14.1	0.119	0.36	0.258198889747161	0.44
CG12263	dDpp	-23.68	0.119	0.36	0.258198889747161	0.44
CG5190	vOptix.vVsx	25.72	0.094	0	0.0924500327042048	0.75
CG5190	vdVsx	21.17	0.094	0	0.0924500327042048	0.75
CG5190	vdDpp	11.91	0.094	0	0.0924500327042048	0.75
CG5190	Notch	4.2	0.094	0	0.0924500327042048	0.75
CG5190	vDpp.vOptix	4.08	0.094	0	0.0924500327042048	0.75
CG5190	dVsx	1.83	0.094	0	0.0924500327042048	0.75
CG5190	dOptix	0.69	0.094	0	0.0924500327042048	0.75
CG5190	whole_OPC	0.41	0.094	0	0.0924500327042048	0.75
CG5190	vVsx	0	0.094	0	0.0924500327042048	0.75
CG5190	vVsx.dVsx.dOptix	0	0.094	0	0.0924500327042048	0.75
CG5190	vOptix.vVsx.dVsx	0	0.094	0	0.0924500327042048	0.75
CG5190	vdOptix	-0.24	0.094	0	0.0924500327042048	0.75
CG5190	vDpp	-2.26	0.094	0	0.0924500327042048	0.75
CG5190	vdDpp.vdOptix	-6.44	0.094	0	0.0924500327042048	0.75
CG5190	vdOptix.vdVsx	-6.47	0.094	0	0.0924500327042048	0.75
CG5190	vOptix	-7.38	0.094	0	0.0924500327042048	0.75
CG5190	dDpp.dOptix	-10.5	0.094	0	0.0924500327042048	0.75
CG5190	dOptix.dVsx	-12.97	0.094	0	0.0924500327042048	0.75
CG5190	dDpp	-21	0.094	0	0.0924500327042048	0.75
CG30116	vDpp.vOptix	13.39	0.088	0.39	0.53748384988657	0.58
CG30116	dDpp	3.01	0.088	0.39	0.53748384988657	0.58
CG30116	vdVsx	2.88	0.088	0.39	0.53748384988657	0.58
CG30116	vOptix	2.54	0.088	0.39	0.53748384988657	0.58
CG30116	vdDpp.vdOptix	2.41	0.088	0.39	0.53748384988657	0.58
CG30116	vDpp	1.94	0.088	0.39	0.53748384988657	0.58
CG30116	dOptix	1.48	0.088	0.39	0.53748384988657	0.58
CG30116	dDpp.dOptix	1.01	0.088	0.39	0.53748384988657	0.58
CG30116	vOptix.vVsx	0.92	0.088	0.39	0.53748384988657	0.58
CG30116	vdDpp	0.17	0.088	0.39	0.53748384988657	0.58
CG30116	vVsx	0	0.088	0.39	0.53748384988657	0.58
CG30116	vVsx.dVsx.dOptix	0	0.088	0.39	0.53748384988657	0.58
CG30116	vOptix.vVsx.dVsx	0	0.088	0.39	0.53748384988657	0.58
CG30116	vdOptix	-0.34	0.088	0.39	0.53748384988657	0.58
CG30116	vdOptix.vdVsx	-0.76	0.088	0.39	0.53748384988657	0.58
CG30116	whole_OPC	-1.38	0.088	0.39	0.53748384988657	0.58
CG30116	Notch	-2.13	0.088	0.39	0.53748384988657	0.58
CG30116	dVsx	-4.27	0.088	0.39	0.53748384988657	0.58
CG30116	dOptix.dVsx	-5.05	0.088	0.39	0.53748384988657	0.58
CG43066	vdVsx	17.17	0.188	0.32	0.124034734589208	0.13
CG43066	dOptix.dVsx	3.43	0.188	0.32	0.124034734589208	0.13
CG43066	vOptix	2.27	0.188	0.32	0.124034734589208	0.13
CG43066	dDpp.dOptix	2.25	0.188	0.32	0.124034734589208	0.13
CG43066	vdDpp	1.93	0.188	0.32	0.124034734589208	0.13
CG43066	vDpp	0	0.188	0.32	0.124034734589208	0.13
CG43066	vVsx	0	0.188	0.32	0.124034734589208	0.13
CG43066	vVsx.dVsx.dOptix	0	0.188	0.32	0.124034734589208	0.13
CG43066	vOptix.vVsx.dVsx	0	0.188	0.32	0.124034734589208	0.13
CG43066	whole_OPC	-0.66	0.188	0.32	0.124034734589208	0.13
CG43066	dDpp	-0.75	0.188	0.32	0.124034734589208	0.13
CG43066	vOptix.vVsx	-1.58	0.188	0.32	0.124034734589208	0.13
CG43066	vdOptix	-3.52	0.188	0.32	0.124034734589208	0.13
CG43066	dOptix	-3.71	0.188	0.32	0.124034734589208	0.13
CG43066	vdOptix.vdVsx	-3.71	0.188	0.32	0.124034734589208	0.13
CG43066	Notch	-4.92	0.188	0.32	0.124034734589208	0.13
CG43066	vDpp.vOptix	-7.97	0.188	0.32	0.124034734589208	0.13
CG43066	dVsx	-11.73	0.188	0.32	0.124034734589208	0.13
CG43066	vdDpp.vdOptix	-14.03	0.188	0.32	0.124034734589208	0.13
GEFmeso	whole_OPC	29.72	0.204	0.2	0.0666666666666667	0.01
GEFmeso	vOptix.vVsx	5.92	0.204	0.2	0.0666666666666667	0.01
GEFmeso	vDpp	4.6	0.204	0.2	0.0666666666666667	0.01
GEFmeso	vdOptix	3.94	0.204	0.2	0.0666666666666667	0.01
GEFmeso	dVsx	3.1	0.204	0.2	0.0666666666666667	0.01
GEFmeso	vOptix	3	0.204	0.2	0.0666666666666667	0.01
GEFmeso	dDpp	0	0.204	0.2	0.0666666666666667	0.01
GEFmeso	vdOptix.vdVsx	0	0.204	0.2	0.0666666666666667	0.01
GEFmeso	vVsx	0	0.204	0.2	0.0666666666666667	0.01
GEFmeso	vVsx.dVsx.dOptix	0	0.204	0.2	0.0666666666666667	0.01
GEFmeso	vOptix.vVsx.dVsx	0	0.204	0.2	0.0666666666666667	0.01
GEFmeso	vdVsx	-1.37	0.204	0.2	0.0666666666666667	0.01
GEFmeso	dOptix	-1.67	0.204	0.2	0.0666666666666667	0.01
GEFmeso	vDpp.vOptix	-1.7	0.204	0.2	0.0666666666666667	0.01
GEFmeso	vdDpp.vdOptix	-2.3	0.204	0.2	0.0666666666666667	0.01
GEFmeso	vdDpp	-3.19	0.204	0.2	0.0666666666666667	0.01
GEFmeso	Notch	-3.34	0.204	0.2	0.0666666666666667	0.01
GEFmeso	dOptix.dVsx	-4.81	0.204	0.2	0.0666666666666667	0.01
GEFmeso	dDpp.dOptix	-13.74	0.204	0.2	0.0666666666666667	0.01
CG5323	vDpp.vOptix	13.48	0.149	-0.01	0.174077655955698	0.22
CG5323	dDpp	7.44	0.149	-0.01	0.174077655955698	0.22
CG5323	vdOptix	7.24	0.149	-0.01	0.174077655955698	0.22
CG5323	whole_OPC	6.9	0.149	-0.01	0.174077655955698	0.22
CG5323	vOptix	3.93	0.149	-0.01	0.174077655955698	0.22
CG5323	vdDpp.vdOptix	0.95	0.149	-0.01	0.174077655955698	0.22
CG5323	vdOptix.vdVsx	0	0.149	-0.01	0.174077655955698	0.22
CG5323	vVsx	0	0.149	-0.01	0.174077655955698	0.22
CG5323	vVsx.dVsx.dOptix	0	0.149	-0.01	0.174077655955698	0.22
CG5323	vOptix.vVsx.dVsx	0	0.149	-0.01	0.174077655955698	0.22
CG5323	dVsx	-0.86	0.149	-0.01	0.174077655955698	0.22
CG5323	dOptix.dVsx	-1.42	0.149	-0.01	0.174077655955698	0.22
CG5323	vDpp	-1.66	0.149	-0.01	0.174077655955698	0.22
CG5323	vdVsx	-3.82	0.149	-0.01	0.174077655955698	0.22
CG5323	vOptix.vVsx	-4.21	0.149	-0.01	0.174077655955698	0.22
CG5323	Notch	-4.25	0.149	-0.01	0.174077655955698	0.22
CG5323	dDpp.dOptix	-4.75	0.149	-0.01	0.174077655955698	0.22
CG5323	dOptix	-8.19	0.149	-0.01	0.174077655955698	0.22
CG5323	vdDpp	-12.77	0.149	-0.01	0.174077655955698	0.22
Atg7	vDpp	12.96	0.096	0.06	0.654653670707977	0.82
Atg7	dDpp.dOptix	12.34	0.096	0.06	0.654653670707977	0.82
Atg7	vdDpp.vdOptix	6.05	0.096	0.06	0.654653670707977	0.82
Atg7	vdDpp	5.67	0.096	0.06	0.654653670707977	0.82
Atg7	dOptix.dVsx	1.79	0.096	0.06	0.654653670707977	0.82
Atg7	dOptix	1.21	0.096	0.06	0.654653670707977	0.82
Atg7	dDpp	0	0.096	0.06	0.654653670707977	0.82
Atg7	vVsx	0	0.096	0.06	0.654653670707977	0.82
Atg7	vVsx.dVsx.dOptix	0	0.096	0.06	0.654653670707977	0.82
Atg7	vOptix.vVsx.dVsx	0	0.096	0.06	0.654653670707977	0.82
Atg7	whole_OPC	-0.79	0.096	0.06	0.654653670707977	0.82
Atg7	vdVsx	-0.81	0.096	0.06	0.654653670707977	0.82
Atg7	Notch	-1.36	0.096	0.06	0.654653670707977	0.82
Atg7	vdOptix.vdVsx	-4.77	0.096	0.06	0.654653670707977	0.82
Atg7	vOptix	-5.41	0.096	0.06	0.654653670707977	0.82
Atg7	vdOptix	-8.84	0.096	0.06	0.654653670707977	0.82
Atg7	vDpp.vOptix	-10.44	0.096	0.06	0.654653670707977	0.82
Atg7	vOptix.vVsx	-10.93	0.096	0.06	0.654653670707977	0.82
Atg7	dVsx	-19.47	0.096	0.06	0.654653670707977	0.82
Eip55E	vdVsx	16.73	0.224	0.07	0.181568259800641	0.07
Eip55E	vDpp	10.96	0.224	0.07	0.181568259800641	0.07
Eip55E	vdDpp	10.86	0.224	0.07	0.181568259800641	0.07
Eip55E	dDpp	8.45	0.224	0.07	0.181568259800641	0.07
Eip55E	Notch	7.36	0.224	0.07	0.181568259800641	0.07
Eip55E	vdOptix	5.24	0.224	0.07	0.181568259800641	0.07
Eip55E	whole_OPC	2.57	0.224	0.07	0.181568259800641	0.07
Eip55E	vVsx	0	0.224	0.07	0.181568259800641	0.07
Eip55E	vVsx.dVsx.dOptix	0	0.224	0.07	0.181568259800641	0.07
Eip55E	vOptix.vVsx.dVsx	0	0.224	0.07	0.181568259800641	0.07
Eip55E	vDpp.vOptix	-0.7	0.224	0.07	0.181568259800641	0.07
Eip55E	vdDpp.vdOptix	-1.81	0.224	0.07	0.181568259800641	0.07
Eip55E	dOptix	-4.6	0.224	0.07	0.181568259800641	0.07
Eip55E	dOptix.dVsx	-4.74	0.224	0.07	0.181568259800641	0.07
Eip55E	dVsx	-5.51	0.224	0.07	0.181568259800641	0.07
Eip55E	vOptix.vVsx	-5.77	0.224	0.07	0.181568259800641	0.07
Eip55E	dDpp.dOptix	-8.54	0.224	0.07	0.181568259800641	0.07
Eip55E	vOptix	-8.85	0.224	0.07	0.181568259800641	0.07
Eip55E	vdOptix.vdVsx	-10.4	0.224	0.07	0.181568259800641	0.07
CG42855	vdDpp	20.21	0.129	-0.52	-0.0666666666666667	0.61
CG42855	vDpp	10.13	0.129	-0.52	-0.0666666666666667	0.61
CG42855	vDpp.vOptix	3.15	0.129	-0.52	-0.0666666666666667	0.61
CG42855	dDpp	0	0.129	-0.52	-0.0666666666666667	0.61
CG42855	dOptix.dVsx	0	0.129	-0.52	-0.0666666666666667	0.61
CG42855	vVsx	0	0.129	-0.52	-0.0666666666666667	0.61
CG42855	vVsx.dVsx.dOptix	0	0.129	-0.52	-0.0666666666666667	0.61
CG42855	vOptix.vVsx.dVsx	0	0.129	-0.52	-0.0666666666666667	0.61
CG42855	vdOptix	-1.04	0.129	-0.52	-0.0666666666666667	0.61
CG42855	vOptix.vVsx	-1.57	0.129	-0.52	-0.0666666666666667	0.61
CG42855	vdOptix.vdVsx	-3.46	0.129	-0.52	-0.0666666666666667	0.61
CG42855	whole_OPC	-4.52	0.129	-0.52	-0.0666666666666667	0.61
CG42855	dOptix	-8.32	0.129	-0.52	-0.0666666666666667	0.61
CG42855	dDpp.dOptix	-10.48	0.129	-0.52	-0.0666666666666667	0.61
CG42855	vdDpp.vdOptix	-10.96	0.129	-0.52	-0.0666666666666667	0.61
CG42855	Notch	-12.16	0.129	-0.52	-0.0666666666666667	0.61
CG42855	vdVsx	-12.6	0.129	-0.52	-0.0666666666666667	0.61
CG42855	dVsx	-13.52	0.129	-0.52	-0.0666666666666667	0.61
CG42855	vOptix	-14.41	0.129	-0.52	-0.0666666666666667	0.61
MFS15	dDpp	8.59	0.096	-0.43	-0.0666666666666667	0.98
MFS15	Notch	4.89	0.096	-0.43	-0.0666666666666667	0.98
MFS15	dOptix	4.56	0.096	-0.43	-0.0666666666666667	0.98
MFS15	whole_OPC	2.98	0.096	-0.43	-0.0666666666666667	0.98
MFS15	dDpp.dOptix	2.39	0.096	-0.43	-0.0666666666666667	0.98
MFS15	vdOptix.vdVsx	1.05	0.096	-0.43	-0.0666666666666667	0.98
MFS15	vVsx	0	0.096	-0.43	-0.0666666666666667	0.98
MFS15	vVsx.dVsx.dOptix	0	0.096	-0.43	-0.0666666666666667	0.98
MFS15	vOptix.vVsx.dVsx	0	0.096	-0.43	-0.0666666666666667	0.98
MFS15	vdDpp.vdOptix	-2.24	0.096	-0.43	-0.0666666666666667	0.98
MFS15	vOptix	-2.55	0.096	-0.43	-0.0666666666666667	0.98
MFS15	dOptix.dVsx	-5.93	0.096	-0.43	-0.0666666666666667	0.98
MFS15	dVsx	-6.3	0.096	-0.43	-0.0666666666666667	0.98
MFS15	vDpp	-7.26	0.096	-0.43	-0.0666666666666667	0.98
MFS15	vDpp.vOptix	-7.64	0.096	-0.43	-0.0666666666666667	0.98
MFS15	vdOptix	-8.08	0.096	-0.43	-0.0666666666666667	0.98
MFS15	vdDpp	-8.11	0.096	-0.43	-0.0666666666666667	0.98
MFS15	vOptix.vVsx	-13.77	0.096	-0.43	-0.0666666666666667	0.98
MFS15	vdVsx	-13.89	0.096	-0.43	-0.0666666666666667	0.98
CG15100	vdOptix	3.91	0.114	0	0.0975900072948533	0.01
CG15100	vOptix.vVsx	1.2	0.114	0	0.0975900072948533	0.01
CG15100	dDpp	0	0.114	0	0.0975900072948533	0.01
CG15100	vVsx	0	0.114	0	0.0975900072948533	0.01
CG15100	vVsx.dVsx.dOptix	0	0.114	0	0.0975900072948533	0.01
CG15100	vOptix.vVsx.dVsx	0	0.114	0	0.0975900072948533	0.01
CG15100	vDpp	-0.98	0.114	0	0.0975900072948533	0.01
CG15100	vdDpp	-1.39	0.114	0	0.0975900072948533	0.01
CG15100	vdOptix.vdVsx	-3.01	0.114	0	0.0975900072948533	0.01
CG15100	vdDpp.vdOptix	-4.06	0.114	0	0.0975900072948533	0.01
CG15100	dOptix.dVsx	-4.28	0.114	0	0.0975900072948533	0.01
CG15100	whole_OPC	-6.03	0.114	0	0.0975900072948533	0.01
CG15100	dOptix	-9.15	0.114	0	0.0975900072948533	0.01
CG15100	dVsx	-10.44	0.114	0	0.0975900072948533	0.01
CG15100	Notch	-11.41	0.114	0	0.0975900072948533	0.01
CG15100	vOptix	-12.83	0.114	0	0.0975900072948533	0.01
CG15100	dDpp.dOptix	-13.16	0.114	0	0.0975900072948533	0.01
CG15100	vDpp.vOptix	-16.22	0.114	0	0.0975900072948533	0.01
CG15100	vdVsx	-18.97	0.114	0	0.0975900072948533	0.01
sano	vdOptix.vdVsx	9.07	0.45	0.19	0.258198889747161	0.21
sano	dOptix.dVsx	8.31	0.45	0.19	0.258198889747161	0.21
sano	dDpp	7.01	0.45	0.19	0.258198889747161	0.21
sano	vDpp.vOptix	6.96	0.45	0.19	0.258198889747161	0.21
sano	Notch	6.04	0.45	0.19	0.258198889747161	0.21
sano	dOptix	4.73	0.45	0.19	0.258198889747161	0.21
sano	vdDpp.vdOptix	3.4	0.45	0.19	0.258198889747161	0.21
sano	vDpp	0	0.45	0.19	0.258198889747161	0.21
sano	vdOptix	0	0.45	0.19	0.258198889747161	0.21
sano	vVsx	0	0.45	0.19	0.258198889747161	0.21
sano	vVsx.dVsx.dOptix	0	0.45	0.19	0.258198889747161	0.21
sano	vOptix.vVsx.dVsx	0	0.45	0.19	0.258198889747161	0.21
sano	dDpp.dOptix	-1.31	0.45	0.19	0.258198889747161	0.21
sano	vdVsx	-2.09	0.45	0.19	0.258198889747161	0.21
sano	dVsx	-2.44	0.45	0.19	0.258198889747161	0.21
sano	vdDpp	-7.05	0.45	0.19	0.258198889747161	0.21
sano	vOptix	-8.05	0.45	0.19	0.258198889747161	0.21
sano	whole_OPC	-11.91	0.45	0.19	0.258198889747161	0.21
sano	vOptix.vVsx	-13.95	0.45	0.19	0.258198889747161	0.21
Topors	dVsx	8.84	0.086	0.37	0.254823595718813	0.61
Topors	vOptix.vVsx	5.38	0.086	0.37	0.254823595718813	0.61
Topors	vdDpp	1.73	0.086	0.37	0.254823595718813	0.61
Topors	vdDpp.vdOptix	1.3	0.086	0.37	0.254823595718813	0.61
Topors	dOptix	0.84	0.086	0.37	0.254823595718813	0.61
Topors	vDpp	0.56	0.086	0.37	0.254823595718813	0.61
Topors	dDpp	0	0.086	0.37	0.254823595718813	0.61
Topors	vVsx	0	0.086	0.37	0.254823595718813	0.61
Topors	vVsx.dVsx.dOptix	0	0.086	0.37	0.254823595718813	0.61
Topors	vOptix.vVsx.dVsx	0	0.086	0.37	0.254823595718813	0.61
Topors	Notch	-0.23	0.086	0.37	0.254823595718813	0.61
Topors	vDpp.vOptix	-1.53	0.086	0.37	0.254823595718813	0.61
Topors	vdOptix.vdVsx	-2.58	0.086	0.37	0.254823595718813	0.61
Topors	whole_OPC	-3.27	0.086	0.37	0.254823595718813	0.61
Topors	dOptix.dVsx	-6.66	0.086	0.37	0.254823595718813	0.61
Topors	vdOptix	-7.16	0.086	0.37	0.254823595718813	0.61
Topors	vOptix	-8.1	0.086	0.37	0.254823595718813	0.61
Topors	vdVsx	-11.39	0.086	0.37	0.254823595718813	0.61
Topors	dDpp.dOptix	-20.48	0.086	0.37	0.254823595718813	0.61
5-HT1B	vdDpp	15.36	0.271	0.01	0.254823595718813	0.38
5-HT1B	vdVsx	9.11	0.271	0.01	0.254823595718813	0.38
5-HT1B	Notch	8.22	0.271	0.01	0.254823595718813	0.38
5-HT1B	dOptix	7.15	0.271	0.01	0.254823595718813	0.38
5-HT1B	vDpp.vOptix	1.07	0.271	0.01	0.254823595718813	0.38
5-HT1B	vOptix.vVsx	0.2	0.271	0.01	0.254823595718813	0.38
5-HT1B	vVsx	0	0.271	0.01	0.254823595718813	0.38
5-HT1B	vVsx.dVsx.dOptix	0	0.271	0.01	0.254823595718813	0.38
5-HT1B	vOptix.vVsx.dVsx	0	0.271	0.01	0.254823595718813	0.38
5-HT1B	vDpp	-0.61	0.271	0.01	0.254823595718813	0.38
5-HT1B	vdOptix.vdVsx	-2.17	0.271	0.01	0.254823595718813	0.38
5-HT1B	dOptix.dVsx	-4.35	0.271	0.01	0.254823595718813	0.38
5-HT1B	vdOptix	-4.55	0.271	0.01	0.254823595718813	0.38
5-HT1B	dVsx	-5.47	0.271	0.01	0.254823595718813	0.38
5-HT1B	whole_OPC	-11.23	0.271	0.01	0.254823595718813	0.38
5-HT1B	vdDpp.vdOptix	-11.46	0.271	0.01	0.254823595718813	0.38
5-HT1B	vOptix	-11.57	0.271	0.01	0.254823595718813	0.38
5-HT1B	dDpp.dOptix	-11.95	0.271	0.01	0.254823595718813	0.38
5-HT1B	dDpp	-12.45	0.271	0.01	0.254823595718813	0.38
CG43351	dDpp	1.99	0.046	0.2	0.53748384988657	0.32
CG43351	vdOptix	0.84	0.046	0.2	0.53748384988657	0.32
CG43351	vOptix.vVsx	0.84	0.046	0.2	0.53748384988657	0.32
CG43351	dOptix.dVsx	0.33	0.046	0.2	0.53748384988657	0.32
CG43351	vDpp	0	0.046	0.2	0.53748384988657	0.32
CG43351	vVsx	0	0.046	0.2	0.53748384988657	0.32
CG43351	vVsx.dVsx.dOptix	0	0.046	0.2	0.53748384988657	0.32
CG43351	vOptix.vVsx.dVsx	0	0.046	0.2	0.53748384988657	0.32
CG43351	dVsx	-0.1	0.046	0.2	0.53748384988657	0.32
CG43351	dDpp.dOptix	-0.25	0.046	0.2	0.53748384988657	0.32
CG43351	vdOptix.vdVsx	-0.55	0.046	0.2	0.53748384988657	0.32
CG43351	dOptix	-0.69	0.046	0.2	0.53748384988657	0.32
CG43351	vdDpp	-2.65	0.046	0.2	0.53748384988657	0.32
CG43351	whole_OPC	-3.53	0.046	0.2	0.53748384988657	0.32
CG43351	vDpp.vOptix	-3.56	0.046	0.2	0.53748384988657	0.32
CG43351	vdVsx	-3.98	0.046	0.2	0.53748384988657	0.32
CG43351	Notch	-4.01	0.046	0.2	0.53748384988657	0.32
CG43351	vdDpp.vdOptix	-5.94	0.046	0.2	0.53748384988657	0.32
CG43351	vOptix	-6.52	0.046	0.2	0.53748384988657	0.32
5-HT1A	vdDpp	13.01	0.484	0.49	0.683130051063973	0.81
5-HT1A	dOptix.dVsx	9.07	0.484	0.49	0.683130051063973	0.81
5-HT1A	dOptix	7.98	0.484	0.49	0.683130051063973	0.81
5-HT1A	dDpp	6.81	0.484	0.49	0.683130051063973	0.81
5-HT1A	vDpp.vOptix	2.63	0.484	0.49	0.683130051063973	0.81
5-HT1A	vdOptix.vdVsx	0	0.484	0.49	0.683130051063973	0.81
5-HT1A	vVsx	0	0.484	0.49	0.683130051063973	0.81
5-HT1A	vVsx.dVsx.dOptix	0	0.484	0.49	0.683130051063973	0.81
5-HT1A	vOptix.vVsx.dVsx	0	0.484	0.49	0.683130051063973	0.81
5-HT1A	vdOptix	-0.26	0.484	0.49	0.683130051063973	0.81
5-HT1A	vdDpp.vdOptix	-0.55	0.484	0.49	0.683130051063973	0.81
5-HT1A	Notch	-3.71	0.484	0.49	0.683130051063973	0.81
5-HT1A	vOptix.vVsx	-4.38	0.484	0.49	0.683130051063973	0.81
5-HT1A	whole_OPC	-6.7	0.484	0.49	0.683130051063973	0.81
5-HT1A	dDpp.dOptix	-6.93	0.484	0.49	0.683130051063973	0.81
5-HT1A	dVsx	-10.09	0.484	0.49	0.683130051063973	0.81
5-HT1A	vDpp	-10.46	0.484	0.49	0.683130051063973	0.81
5-HT1A	vOptix	-11.07	0.484	0.49	0.683130051063973	0.81
5-HT1A	vdVsx	-13.76	0.484	0.49	0.683130051063973	0.81
botv	whole_OPC	7.06	0.108	-0.13	0.174077655955698	0.09
botv	Notch	3.36	0.108	-0.13	0.174077655955698	0.09
botv	vOptix	1.76	0.108	-0.13	0.174077655955698	0.09
botv	vdDpp.vdOptix	0.99	0.108	-0.13	0.174077655955698	0.09
botv	vDpp	0	0.108	-0.13	0.174077655955698	0.09
botv	vVsx	0	0.108	-0.13	0.174077655955698	0.09
botv	vVsx.dVsx.dOptix	0	0.108	-0.13	0.174077655955698	0.09
botv	vOptix.vVsx.dVsx	0	0.108	-0.13	0.174077655955698	0.09
botv	vdOptix	-2.19	0.108	-0.13	0.174077655955698	0.09
botv	dOptix	-2.82	0.108	-0.13	0.174077655955698	0.09
botv	dDpp	-3.55	0.108	-0.13	0.174077655955698	0.09
botv	dVsx	-4.15	0.108	-0.13	0.174077655955698	0.09
botv	vDpp.vOptix	-6.52	0.108	-0.13	0.174077655955698	0.09
botv	vdOptix.vdVsx	-6.6	0.108	-0.13	0.174077655955698	0.09
botv	dOptix.dVsx	-8.55	0.108	-0.13	0.174077655955698	0.09
botv	vOptix.vVsx	-9.81	0.108	-0.13	0.174077655955698	0.09
botv	dDpp.dOptix	-10.94	0.108	-0.13	0.174077655955698	0.09
botv	vdVsx	-11.88	0.108	-0.13	0.174077655955698	0.09
botv	vdDpp	-19.94	0.108	-0.13	0.174077655955698	0.09
CG15118	dDpp.dOptix	10.86	0.118	0.2	0.29277002188456	0.29
CG15118	dOptix	8.4	0.118	0.2	0.29277002188456	0.29
CG15118	Notch	5.87	0.118	0.2	0.29277002188456	0.29
CG15118	vdOptix	4.45	0.118	0.2	0.29277002188456	0.29
CG15118	vDpp	0	0.118	0.2	0.29277002188456	0.29
CG15118	dDpp	0	0.118	0.2	0.29277002188456	0.29
CG15118	vOptix.vVsx	0	0.118	0.2	0.29277002188456	0.29
CG15118	vVsx	0	0.118	0.2	0.29277002188456	0.29
CG15118	vVsx.dVsx.dOptix	0	0.118	0.2	0.29277002188456	0.29
CG15118	vOptix.vVsx.dVsx	0	0.118	0.2	0.29277002188456	0.29
CG15118	vdDpp.vdOptix	-0.94	0.118	0.2	0.29277002188456	0.29
CG15118	vdVsx	-1.82	0.118	0.2	0.29277002188456	0.29
CG15118	vDpp.vOptix	-1.83	0.118	0.2	0.29277002188456	0.29
CG15118	vdOptix.vdVsx	-3.79	0.118	0.2	0.29277002188456	0.29
CG15118	whole_OPC	-5.16	0.118	0.2	0.29277002188456	0.29
CG15118	dOptix.dVsx	-6.55	0.118	0.2	0.29277002188456	0.29
CG15118	dVsx	-9.06	0.118	0.2	0.29277002188456	0.29
CG15118	vOptix	-11.62	0.118	0.2	0.29277002188456	0.29
CG15118	vdDpp	-15.34	0.118	0.2	0.29277002188456	0.29
CG15111	dOptix	9.29	0.128	-0.21	0.0666666666666667	0.01
CG15111	vOptix	7.03	0.128	-0.21	0.0666666666666667	0.01
CG15111	vDpp.vOptix	6.79	0.128	-0.21	0.0666666666666667	0.01
CG15111	whole_OPC	1.88	0.128	-0.21	0.0666666666666667	0.01
CG15111	vdOptix	1.73	0.128	-0.21	0.0666666666666667	0.01
CG15111	vdVsx	0.62	0.128	-0.21	0.0666666666666667	0.01
CG15111	vdDpp.vdOptix	0.29	0.128	-0.21	0.0666666666666667	0.01
CG15111	vDpp	0	0.128	-0.21	0.0666666666666667	0.01
CG15111	vVsx	0	0.128	-0.21	0.0666666666666667	0.01
CG15111	vVsx.dVsx.dOptix	0	0.128	-0.21	0.0666666666666667	0.01
CG15111	vOptix.vVsx.dVsx	0	0.128	-0.21	0.0666666666666667	0.01
CG15111	dVsx	-0.22	0.128	-0.21	0.0666666666666667	0.01
CG15111	dDpp	-6.37	0.128	-0.21	0.0666666666666667	0.01
CG15111	vOptix.vVsx	-6.76	0.128	-0.21	0.0666666666666667	0.01
CG15111	Notch	-9.73	0.128	-0.21	0.0666666666666667	0.01
CG15111	vdDpp	-9.78	0.128	-0.21	0.0666666666666667	0.01
CG15111	dOptix.dVsx	-13.66	0.128	-0.21	0.0666666666666667	0.01
CG15111	vdOptix.vdVsx	-13.85	0.128	-0.21	0.0666666666666667	0.01
CG15111	dDpp.dOptix	-16.7	0.128	-0.21	0.0666666666666667	0.01
hppy	Notch	23.57	0.121	0.5	0.560611910581388	0.64
hppy	vOptix.vVsx	11.23	0.121	0.5	0.560611910581388	0.64
hppy	dOptix.dVsx	10.44	0.121	0.5	0.560611910581388	0.64
hppy	dDpp	10.33	0.121	0.5	0.560611910581388	0.64
hppy	vdOptix.vdVsx	5.16	0.121	0.5	0.560611910581388	0.64
hppy	vDpp	3.74	0.121	0.5	0.560611910581388	0.64
hppy	dVsx	3.39	0.121	0.5	0.560611910581388	0.64
hppy	vdDpp.vdOptix	2.37	0.121	0.5	0.560611910581388	0.64
hppy	dOptix	2.34	0.121	0.5	0.560611910581388	0.64
hppy	vDpp.vOptix	2.1	0.121	0.5	0.560611910581388	0.64
hppy	whole_OPC	1.88	0.121	0.5	0.560611910581388	0.64
hppy	vdOptix	0.73	0.121	0.5	0.560611910581388	0.64
hppy	vVsx	0	0.121	0.5	0.560611910581388	0.64
hppy	vVsx.dVsx.dOptix	0	0.121	0.5	0.560611910581388	0.64
hppy	vOptix.vVsx.dVsx	0	0.121	0.5	0.560611910581388	0.64
hppy	vdDpp	-2.68	0.121	0.5	0.560611910581388	0.64
hppy	vdVsx	-8.22	0.121	0.5	0.560611910581388	0.64
hppy	dDpp.dOptix	-9.07	0.121	0.5	0.560611910581388	0.64
hppy	vOptix	-9.45	0.121	0.5	0.560611910581388	0.64
CG7137	Notch	15.26	0.076	0.27	0.302613766334401	0.46
CG7137	vDpp.vOptix	12.72	0.076	0.27	0.302613766334401	0.46
CG7137	vdOptix	9.45	0.076	0.27	0.302613766334401	0.46
CG7137	vdDpp	8.85	0.076	0.27	0.302613766334401	0.46
CG7137	vdVsx	5.48	0.076	0.27	0.302613766334401	0.46
CG7137	dVsx	1.02	0.076	0.27	0.302613766334401	0.46
CG7137	vDpp	0	0.076	0.27	0.302613766334401	0.46
CG7137	dOptix.dVsx	0	0.076	0.27	0.302613766334401	0.46
CG7137	vVsx	0	0.076	0.27	0.302613766334401	0.46
CG7137	vVsx.dVsx.dOptix	0	0.076	0.27	0.302613766334401	0.46
CG7137	vOptix.vVsx.dVsx	0	0.076	0.27	0.302613766334401	0.46
CG7137	vdOptix.vdVsx	-0.84	0.076	0.27	0.302613766334401	0.46
CG7137	whole_OPC	-3.98	0.076	0.27	0.302613766334401	0.46
CG7137	vOptix.vVsx	-7.5	0.076	0.27	0.302613766334401	0.46
CG7137	dOptix	-8.59	0.076	0.27	0.302613766334401	0.46
CG7137	vOptix	-9.7	0.076	0.27	0.302613766334401	0.46
CG7137	dDpp	-10.13	0.076	0.27	0.302613766334401	0.46
CG7137	vdDpp.vdOptix	-10.59	0.076	0.27	0.302613766334401	0.46
CG7137	dDpp.dOptix	-11.3	0.076	0.27	0.302613766334401	0.46
CR45925	vdDpp	12.54	0.052	-0.17	0.149071198499986	0.08
CR45925	vOptix.vVsx	7.23	0.052	-0.17	0.149071198499986	0.08
CR45925	whole_OPC	2.16	0.052	-0.17	0.149071198499986	0.08
CR45925	vDpp	0	0.052	-0.17	0.149071198499986	0.08
CR45925	vdOptix.vdVsx	0	0.052	-0.17	0.149071198499986	0.08
CR45925	vVsx	0	0.052	-0.17	0.149071198499986	0.08
CR45925	vVsx.dVsx.dOptix	0	0.052	-0.17	0.149071198499986	0.08
CR45925	vOptix.vVsx.dVsx	0	0.052	-0.17	0.149071198499986	0.08
CR45925	dOptix	-1.23	0.052	-0.17	0.149071198499986	0.08
CR45925	dVsx	-3.59	0.052	-0.17	0.149071198499986	0.08
CR45925	vdOptix	-4.01	0.052	-0.17	0.149071198499986	0.08
CR45925	vdVsx	-5.17	0.052	-0.17	0.149071198499986	0.08
CR45925	Notch	-8.63	0.052	-0.17	0.149071198499986	0.08
CR45925	vOptix	-9.2	0.052	-0.17	0.149071198499986	0.08
CR45925	vdDpp.vdOptix	-9.72	0.052	-0.17	0.149071198499986	0.08
CR45925	vDpp.vOptix	-11.53	0.052	-0.17	0.149071198499986	0.08
CR45925	dDpp.dOptix	-11.69	0.052	-0.17	0.149071198499986	0.08
CR45925	dDpp	-14.11	0.052	-0.17	0.149071198499986	0.08
CR45925	dOptix.dVsx	-16.63	0.052	-0.17	0.149071198499986	0.08
CalpA	dVsx	13.3	0.176	-0.1	0.2	0.26
CalpA	vdOptix.vdVsx	0.74	0.176	-0.1	0.2	0.26
CalpA	vDpp	0	0.176	-0.1	0.2	0.26
CalpA	vVsx	0	0.176	-0.1	0.2	0.26
CalpA	vVsx.dVsx.dOptix	0	0.176	-0.1	0.2	0.26
CalpA	vOptix.vVsx.dVsx	0	0.176	-0.1	0.2	0.26
CalpA	vOptix.vVsx	-0.57	0.176	-0.1	0.2	0.26
CalpA	dDpp.dOptix	-0.86	0.176	-0.1	0.2	0.26
CalpA	dOptix.dVsx	-1.12	0.176	-0.1	0.2	0.26
CalpA	whole_OPC	-2.18	0.176	-0.1	0.2	0.26
CalpA	vdDpp	-11.96	0.176	-0.1	0.2	0.26
CalpA	vdOptix	-12.68	0.176	-0.1	0.2	0.26
CalpA	Notch	-12.73	0.176	-0.1	0.2	0.26
CalpA	dOptix	-12.82	0.176	-0.1	0.2	0.26
CalpA	vdDpp.vdOptix	-13.65	0.176	-0.1	0.2	0.26
CalpA	vOptix	-15.67	0.176	-0.1	0.2	0.26
CalpA	vdVsx	-16.53	0.176	-0.1	0.2	0.26
CalpA	vDpp.vOptix	-17	0.176	-0.1	0.2	0.26
CalpA	dDpp	-18.98	0.176	-0.1	0.2	0.26
Fak	vdOptix	8.79	0.101	0	0.53748384988657	0.65
Fak	dOptix.dVsx	7.15	0.101	0	0.53748384988657	0.65
Fak	vDpp.vOptix	6.2	0.101	0	0.53748384988657	0.65
Fak	vdOptix.vdVsx	5.88	0.101	0	0.53748384988657	0.65
Fak	dOptix	5.44	0.101	0	0.53748384988657	0.65
Fak	vdDpp.vdOptix	3.56	0.101	0	0.53748384988657	0.65
Fak	vOptix.vVsx	3.25	0.101	0	0.53748384988657	0.65
Fak	vDpp	0	0.101	0	0.53748384988657	0.65
Fak	dDpp	0	0.101	0	0.53748384988657	0.65
Fak	vVsx	0	0.101	0	0.53748384988657	0.65
Fak	vVsx.dVsx.dOptix	0	0.101	0	0.53748384988657	0.65
Fak	vOptix.vVsx.dVsx	0	0.101	0	0.53748384988657	0.65
Fak	whole_OPC	-6.36	0.101	0	0.53748384988657	0.65
Fak	vOptix	-8.36	0.101	0	0.53748384988657	0.65
Fak	Notch	-8.68	0.101	0	0.53748384988657	0.65
Fak	vdVsx	-9.05	0.101	0	0.53748384988657	0.65
Fak	vdDpp	-10.22	0.101	0	0.53748384988657	0.65
Fak	dDpp.dOptix	-10.28	0.101	0	0.53748384988657	0.65
Fak	dVsx	-12.56	0.101	0	0.53748384988657	0.65
Rep	dDpp.dOptix	20.54	0.109	0.23	-0.0666666666666667	0.93
Rep	Notch	18.3	0.109	0.23	-0.0666666666666667	0.93
Rep	vDpp	8.32	0.109	0.23	-0.0666666666666667	0.93
Rep	vDpp.vOptix	7.24	0.109	0.23	-0.0666666666666667	0.93
Rep	vOptix	5.41	0.109	0.23	-0.0666666666666667	0.93
Rep	dVsx	4.73	0.109	0.23	-0.0666666666666667	0.93
Rep	vdOptix	4.18	0.109	0.23	-0.0666666666666667	0.93
Rep	whole_OPC	3.5	0.109	0.23	-0.0666666666666667	0.93
Rep	dOptix.dVsx	2.72	0.109	0.23	-0.0666666666666667	0.93
Rep	vOptix.vVsx	1.92	0.109	0.23	-0.0666666666666667	0.93
Rep	dDpp	0	0.109	0.23	-0.0666666666666667	0.93
Rep	vVsx	0	0.109	0.23	-0.0666666666666667	0.93
Rep	vVsx.dVsx.dOptix	0	0.109	0.23	-0.0666666666666667	0.93
Rep	vOptix.vVsx.dVsx	0	0.109	0.23	-0.0666666666666667	0.93
Rep	dOptix	-0.31	0.109	0.23	-0.0666666666666667	0.93
Rep	vdDpp.vdOptix	-2.05	0.109	0.23	-0.0666666666666667	0.93
Rep	vdOptix.vdVsx	-6.63	0.109	0.23	-0.0666666666666667	0.93
Rep	vdDpp	-7.18	0.109	0.23	-0.0666666666666667	0.93
Rep	vdVsx	-9.06	0.109	0.23	-0.0666666666666667	0.93
Toll-7	Notch	4.4	0.251	-0.14	0.124034734589208	0.17
Toll-7	vdDpp.vdOptix	2.99	0.251	-0.14	0.124034734589208	0.17
Toll-7	dDpp	1.45	0.251	-0.14	0.124034734589208	0.17
Toll-7	vDpp	0	0.251	-0.14	0.124034734589208	0.17
Toll-7	vVsx	0	0.251	-0.14	0.124034734589208	0.17
Toll-7	vVsx.dVsx.dOptix	0	0.251	-0.14	0.124034734589208	0.17
Toll-7	vOptix.vVsx.dVsx	0	0.251	-0.14	0.124034734589208	0.17
Toll-7	vOptix.vVsx	-0.6	0.251	-0.14	0.124034734589208	0.17
Toll-7	vdOptix.vdVsx	-1.35	0.251	-0.14	0.124034734589208	0.17
Toll-7	whole_OPC	-1.75	0.251	-0.14	0.124034734589208	0.17
Toll-7	vDpp.vOptix	-2.88	0.251	-0.14	0.124034734589208	0.17
Toll-7	vdDpp	-3.47	0.251	-0.14	0.124034734589208	0.17
Toll-7	dOptix	-7.16	0.251	-0.14	0.124034734589208	0.17
Toll-7	vdVsx	-8	0.251	-0.14	0.124034734589208	0.17
Toll-7	dDpp.dOptix	-8.34	0.251	-0.14	0.124034734589208	0.17
Toll-7	dOptix.dVsx	-9.76	0.251	-0.14	0.124034734589208	0.17
Toll-7	dVsx	-11.79	0.251	-0.14	0.124034734589208	0.17
Toll-7	vdOptix	-12.47	0.251	-0.14	0.124034734589208	0.17
Toll-7	vOptix	-17	0.251	-0.14	0.124034734589208	0.17
CG11208	vdVsx	11.17	0.11	0.53	0.683130051063973	0.51
CG11208	vdDpp.vdOptix	6.35	0.11	0.53	0.683130051063973	0.51
CG11208	dDpp.dOptix	1.47	0.11	0.53	0.683130051063973	0.51
CG11208	vVsx	0	0.11	0.53	0.683130051063973	0.51
CG11208	vVsx.dVsx.dOptix	0	0.11	0.53	0.683130051063973	0.51
CG11208	vOptix.vVsx.dVsx	0	0.11	0.53	0.683130051063973	0.51
CG11208	vOptix	-0.21	0.11	0.53	0.683130051063973	0.51
CG11208	dVsx	-0.3	0.11	0.53	0.683130051063973	0.51
CG11208	whole_OPC	-2.1	0.11	0.53	0.683130051063973	0.51
CG11208	dDpp	-2.77	0.11	0.53	0.683130051063973	0.51
CG11208	vdOptix	-4.09	0.11	0.53	0.683130051063973	0.51
CG11208	dOptix	-4.77	0.11	0.53	0.683130051063973	0.51
CG11208	Notch	-6.3	0.11	0.53	0.683130051063973	0.51
CG11208	vdOptix.vdVsx	-7.22	0.11	0.53	0.683130051063973	0.51
CG11208	vdDpp	-8.8	0.11	0.53	0.683130051063973	0.51
CG11208	dOptix.dVsx	-8.93	0.11	0.53	0.683130051063973	0.51
CG11208	vDpp	-11.94	0.11	0.53	0.683130051063973	0.51
CG11208	vDpp.vOptix	-15.88	0.11	0.53	0.683130051063973	0.51
CG11208	vOptix.vVsx	-16.99	0.11	0.53	0.683130051063973	0.51
RpS18	Notch	33.77	0.113	0.7	0.428571428571429	0.66
RpS18	vdDpp	24.27	0.113	0.7	0.428571428571429	0.66
RpS18	whole_OPC	8.54	0.113	0.7	0.428571428571429	0.66
RpS18	vDpp	6.56	0.113	0.7	0.428571428571429	0.66
RpS18	vdOptix.vdVsx	6.12	0.113	0.7	0.428571428571429	0.66
RpS18	dOptix	3.79	0.113	0.7	0.428571428571429	0.66
RpS18	vDpp.vOptix	0.87	0.113	0.7	0.428571428571429	0.66
RpS18	vdOptix	0.02	0.113	0.7	0.428571428571429	0.66
RpS18	dDpp	0	0.113	0.7	0.428571428571429	0.66
RpS18	vVsx	0	0.113	0.7	0.428571428571429	0.66
RpS18	vVsx.dVsx.dOptix	0	0.113	0.7	0.428571428571429	0.66
RpS18	vOptix.vVsx.dVsx	0	0.113	0.7	0.428571428571429	0.66
RpS18	dVsx	-1.85	0.113	0.7	0.428571428571429	0.66
RpS18	vdVsx	-2.14	0.113	0.7	0.428571428571429	0.66
RpS18	vOptix	-2.52	0.113	0.7	0.428571428571429	0.66
RpS18	vOptix.vVsx	-5.12	0.113	0.7	0.428571428571429	0.66
RpS18	vdDpp.vdOptix	-8.95	0.113	0.7	0.428571428571429	0.66
RpS18	dOptix.dVsx	-11.59	0.113	0.7	0.428571428571429	0.66
RpS18	dDpp.dOptix	-14.97	0.113	0.7	0.428571428571429	0.66
CG11788	dOptix	15.65	0.087	-0.32	1	0.97
CG11788	vDpp	12.47	0.087	-0.32	1	0.97
CG11788	vOptix.vVsx	9.98	0.087	-0.32	1	0.97
CG11788	dDpp	7.33	0.087	-0.32	1	0.97
CG11788	vDpp.vOptix	3.42	0.087	-0.32	1	0.97
CG11788	vOptix	2.15	0.087	-0.32	1	0.97
CG11788	vdOptix.vdVsx	2.07	0.087	-0.32	1	0.97
CG11788	Notch	1.32	0.087	-0.32	1	0.97
CG11788	vVsx	0	0.087	-0.32	1	0.97
CG11788	vVsx.dVsx.dOptix	0	0.087	-0.32	1	0.97
CG11788	vOptix.vVsx.dVsx	0	0.087	-0.32	1	0.97
CG11788	dVsx	-0.53	0.087	-0.32	1	0.97
CG11788	whole_OPC	-3.1	0.087	-0.32	1	0.97
CG11788	vdDpp	-3.19	0.087	-0.32	1	0.97
CG11788	dOptix.dVsx	-3.72	0.087	-0.32	1	0.97
CG11788	vdVsx	-4.4	0.087	-0.32	1	0.97
CG11788	dDpp.dOptix	-4.45	0.087	-0.32	1	0.97
CG11788	vdDpp.vdOptix	-9.4	0.087	-0.32	1	0.97
CG11788	vdOptix	-10.26	0.087	-0.32	1	0.97
CG9143	dDpp.dOptix	15.74	0.115	0.05	0.124034734589208	0.1
CG9143	dVsx	13.09	0.115	0.05	0.124034734589208	0.1
CG9143	dOptix.dVsx	6.28	0.115	0.05	0.124034734589208	0.1
CG9143	vDpp	3.44	0.115	0.05	0.124034734589208	0.1
CG9143	vdOptix.vdVsx	0.86	0.115	0.05	0.124034734589208	0.1
CG9143	dDpp	0	0.115	0.05	0.124034734589208	0.1
CG9143	vVsx	0	0.115	0.05	0.124034734589208	0.1
CG9143	vVsx.dVsx.dOptix	0	0.115	0.05	0.124034734589208	0.1
CG9143	vOptix.vVsx.dVsx	0	0.115	0.05	0.124034734589208	0.1
CG9143	vOptix.vVsx	-3.64	0.115	0.05	0.124034734589208	0.1
CG9143	vdOptix	-5.12	0.115	0.05	0.124034734589208	0.1
CG9143	vDpp.vOptix	-6.62	0.115	0.05	0.124034734589208	0.1
CG9143	Notch	-6.86	0.115	0.05	0.124034734589208	0.1
CG9143	vdDpp.vdOptix	-7.92	0.115	0.05	0.124034734589208	0.1
CG9143	dOptix	-9.74	0.115	0.05	0.124034734589208	0.1
CG9143	vdDpp	-9.84	0.115	0.05	0.124034734589208	0.1
CG9143	whole_OPC	-10.74	0.115	0.05	0.124034734589208	0.1
CG9143	vOptix	-15.78	0.115	0.05	0.124034734589208	0.1
CG9143	vdVsx	-16.13	0.115	0.05	0.124034734589208	0.1
CG8920	vDpp	5.74	0.184	-0.3	0.2	0.12
CG8920	vdOptix.vdVsx	4.11	0.184	-0.3	0.2	0.12
CG8920	Notch	3.63	0.184	-0.3	0.2	0.12
CG8920	vdDpp.vdOptix	1.22	0.184	-0.3	0.2	0.12
CG8920	dDpp	0	0.184	-0.3	0.2	0.12
CG8920	vVsx	0	0.184	-0.3	0.2	0.12
CG8920	vVsx.dVsx.dOptix	0	0.184	-0.3	0.2	0.12
CG8920	vOptix.vVsx.dVsx	0	0.184	-0.3	0.2	0.12
CG8920	dVsx	-0.35	0.184	-0.3	0.2	0.12
CG8920	vdDpp	-1.77	0.184	-0.3	0.2	0.12
CG8920	dDpp.dOptix	-1.83	0.184	-0.3	0.2	0.12
CG8920	dOptix	-2.3	0.184	-0.3	0.2	0.12
CG8920	vdVsx	-4.21	0.184	-0.3	0.2	0.12
CG8920	whole_OPC	-5.73	0.184	-0.3	0.2	0.12
CG8920	vdOptix	-7.09	0.184	-0.3	0.2	0.12
CG8920	dOptix.dVsx	-8.83	0.184	-0.3	0.2	0.12
CG8920	vOptix.vVsx	-13.6	0.184	-0.3	0.2	0.12
CG8920	vDpp.vOptix	-14.25	0.184	-0.3	0.2	0.12
CG8920	vOptix	-15.51	0.184	-0.3	0.2	0.12
CG12484	whole_OPC	40.38	0.259	0.51	0.683130051063973	0.38
CG12484	Notch	8.99	0.259	0.51	0.683130051063973	0.38
CG12484	vOptix	5.75	0.259	0.51	0.683130051063973	0.38
CG12484	dOptix	4.52	0.259	0.51	0.683130051063973	0.38
CG12484	dDpp	4.14	0.259	0.51	0.683130051063973	0.38
CG12484	vdOptix	2.73	0.259	0.51	0.683130051063973	0.38
CG12484	vdVsx	1.36	0.259	0.51	0.683130051063973	0.38
CG12484	vDpp.vOptix	1.17	0.259	0.51	0.683130051063973	0.38
CG12484	vdDpp	0.88	0.259	0.51	0.683130051063973	0.38
CG12484	vVsx	0	0.259	0.51	0.683130051063973	0.38
CG12484	vVsx.dVsx.dOptix	0	0.259	0.51	0.683130051063973	0.38
CG12484	vOptix.vVsx.dVsx	0	0.259	0.51	0.683130051063973	0.38
CG12484	vOptix.vVsx	-0.13	0.259	0.51	0.683130051063973	0.38
CG12484	dDpp.dOptix	-0.24	0.259	0.51	0.683130051063973	0.38
CG12484	vDpp	-0.35	0.259	0.51	0.683130051063973	0.38
CG12484	dVsx	-4.18	0.259	0.51	0.683130051063973	0.38
CG12484	vdOptix.vdVsx	-5.93	0.259	0.51	0.683130051063973	0.38
CG12484	vdDpp.vdOptix	-6.39	0.259	0.51	0.683130051063973	0.38
CG12484	dOptix.dVsx	-10.5	0.259	0.51	0.683130051063973	0.38
Mgat1	vdDpp	9.88	0.124	-0.17	0.0975900072948533	0.46
Mgat1	vDpp	7.54	0.124	-0.17	0.0975900072948533	0.46
Mgat1	vOptix.vVsx	5.25	0.124	-0.17	0.0975900072948533	0.46
Mgat1	Notch	3.02	0.124	-0.17	0.0975900072948533	0.46
Mgat1	vDpp.vOptix	2.28	0.124	-0.17	0.0975900072948533	0.46
Mgat1	dDpp	0	0.124	-0.17	0.0975900072948533	0.46
Mgat1	vVsx	0	0.124	-0.17	0.0975900072948533	0.46
Mgat1	vVsx.dVsx.dOptix	0	0.124	-0.17	0.0975900072948533	0.46
Mgat1	vOptix.vVsx.dVsx	0	0.124	-0.17	0.0975900072948533	0.46
Mgat1	vdOptix	-1.49	0.124	-0.17	0.0975900072948533	0.46
Mgat1	vdDpp.vdOptix	-1.74	0.124	-0.17	0.0975900072948533	0.46
Mgat1	vdVsx	-2.34	0.124	-0.17	0.0975900072948533	0.46
Mgat1	dOptix.dVsx	-5.17	0.124	-0.17	0.0975900072948533	0.46
Mgat1	dOptix	-6.51	0.124	-0.17	0.0975900072948533	0.46
Mgat1	vdOptix.vdVsx	-6.98	0.124	-0.17	0.0975900072948533	0.46
Mgat1	dDpp.dOptix	-8.61	0.124	-0.17	0.0975900072948533	0.46
Mgat1	whole_OPC	-9.31	0.124	-0.17	0.0975900072948533	0.46
Mgat1	dVsx	-11	0.124	-0.17	0.0975900072948533	0.46
Mgat1	vOptix	-17.35	0.124	-0.17	0.0975900072948533	0.46
Nnf1a	Notch	30.89	0.103	0.18	0.2	0.39
Nnf1a	vdDpp.vdOptix	12.65	0.103	0.18	0.2	0.39
Nnf1a	whole_OPC	10.75	0.103	0.18	0.2	0.39
Nnf1a	vdVsx	5.68	0.103	0.18	0.2	0.39
Nnf1a	vDpp	3.97	0.103	0.18	0.2	0.39
Nnf1a	vdDpp	1.74	0.103	0.18	0.2	0.39
Nnf1a	vdOptix	0.46	0.103	0.18	0.2	0.39
Nnf1a	dDpp	0	0.103	0.18	0.2	0.39
Nnf1a	vVsx	0	0.103	0.18	0.2	0.39
Nnf1a	vVsx.dVsx.dOptix	0	0.103	0.18	0.2	0.39
Nnf1a	vOptix.vVsx.dVsx	0	0.103	0.18	0.2	0.39
Nnf1a	vOptix.vVsx	-0.71	0.103	0.18	0.2	0.39
Nnf1a	dDpp.dOptix	-1.08	0.103	0.18	0.2	0.39
Nnf1a	vdOptix.vdVsx	-1.11	0.103	0.18	0.2	0.39
Nnf1a	dOptix.dVsx	-1.31	0.103	0.18	0.2	0.39
Nnf1a	dVsx	-3.04	0.103	0.18	0.2	0.39
Nnf1a	dOptix	-5.04	0.103	0.18	0.2	0.39
Nnf1a	vDpp.vOptix	-8.13	0.103	0.18	0.2	0.39
Nnf1a	vOptix	-10.62	0.103	0.18	0.2	0.39
CG9945	Notch	6.92	0.1	-0.07	0.0666666666666667	0.01
CG9945	vDpp.vOptix	6.44	0.1	-0.07	0.0666666666666667	0.01
CG9945	dDpp	0	0.1	-0.07	0.0666666666666667	0.01
CG9945	vVsx	0	0.1	-0.07	0.0666666666666667	0.01
CG9945	vVsx.dVsx.dOptix	0	0.1	-0.07	0.0666666666666667	0.01
CG9945	vOptix.vVsx.dVsx	0	0.1	-0.07	0.0666666666666667	0.01
CG9945	dOptix	-3.11	0.1	-0.07	0.0666666666666667	0.01
CG9945	dOptix.dVsx	-5.02	0.1	-0.07	0.0666666666666667	0.01
CG9945	vOptix	-5.33	0.1	-0.07	0.0666666666666667	0.01
CG9945	vOptix.vVsx	-6.59	0.1	-0.07	0.0666666666666667	0.01
CG9945	vdDpp	-6.85	0.1	-0.07	0.0666666666666667	0.01
CG9945	vdOptix.vdVsx	-7.52	0.1	-0.07	0.0666666666666667	0.01
CG9945	dVsx	-7.66	0.1	-0.07	0.0666666666666667	0.01
CG9945	vdVsx	-9.56	0.1	-0.07	0.0666666666666667	0.01
CG9945	dDpp.dOptix	-9.58	0.1	-0.07	0.0666666666666667	0.01
CG9945	vdDpp.vdOptix	-10.24	0.1	-0.07	0.0666666666666667	0.01
CG9945	whole_OPC	-11.24	0.1	-0.07	0.0666666666666667	0.01
CG9945	vdOptix	-12.84	0.1	-0.07	0.0666666666666667	0.01
CG9945	vDpp	-16.11	0.1	-0.07	0.0666666666666667	0.01
CG11180	Notch	20.99	0.134	0.29	0.333333333333333	0.31
CG11180	vDpp.vOptix	17.04	0.134	0.29	0.333333333333333	0.31
CG11180	whole_OPC	17.01	0.134	0.29	0.333333333333333	0.31
CG11180	vdDpp	12.78	0.134	0.29	0.333333333333333	0.31
CG11180	vdOptix	6.36	0.134	0.29	0.333333333333333	0.31
CG11180	vDpp	6.24	0.134	0.29	0.333333333333333	0.31
CG11180	vOptix.vVsx	6.19	0.134	0.29	0.333333333333333	0.31
CG11180	dDpp	1.86	0.134	0.29	0.333333333333333	0.31
CG11180	dDpp.dOptix	1.11	0.134	0.29	0.333333333333333	0.31
CG11180	vOptix	0	0.134	0.29	0.333333333333333	0.31
CG11180	vVsx	0	0.134	0.29	0.333333333333333	0.31
CG11180	vVsx.dVsx.dOptix	0	0.134	0.29	0.333333333333333	0.31
CG11180	vOptix.vVsx.dVsx	0	0.134	0.29	0.333333333333333	0.31
CG11180	vdOptix.vdVsx	-1.84	0.134	0.29	0.333333333333333	0.31
CG11180	vdVsx	-6.66	0.134	0.29	0.333333333333333	0.31
CG11180	dOptix	-8.08	0.134	0.29	0.333333333333333	0.31
CG11180	dOptix.dVsx	-11.69	0.134	0.29	0.333333333333333	0.31
CG11180	vdDpp.vdOptix	-12.85	0.134	0.29	0.333333333333333	0.31
CG11180	dVsx	-14.45	0.134	0.29	0.333333333333333	0.31
Fem-1	vdDpp	18.93	0.141	0.29	0.53748384988657	0.54
Fem-1	dOptix.dVsx	18.79	0.141	0.29	0.53748384988657	0.54
Fem-1	vOptix	11.39	0.141	0.29	0.53748384988657	0.54
Fem-1	vDpp.vOptix	7.28	0.141	0.29	0.53748384988657	0.54
Fem-1	dVsx	6.56	0.141	0.29	0.53748384988657	0.54
Fem-1	whole_OPC	5.57	0.141	0.29	0.53748384988657	0.54
Fem-1	vdOptix	3.83	0.141	0.29	0.53748384988657	0.54
Fem-1	vdDpp.vdOptix	3.19	0.141	0.29	0.53748384988657	0.54
Fem-1	vDpp	0	0.141	0.29	0.53748384988657	0.54
Fem-1	dOptix	0	0.141	0.29	0.53748384988657	0.54
Fem-1	vVsx	0	0.141	0.29	0.53748384988657	0.54
Fem-1	vVsx.dVsx.dOptix	0	0.141	0.29	0.53748384988657	0.54
Fem-1	vOptix.vVsx.dVsx	0	0.141	0.29	0.53748384988657	0.54
Fem-1	vdOptix.vdVsx	-1.71	0.141	0.29	0.53748384988657	0.54
Fem-1	Notch	-7.1	0.141	0.29	0.53748384988657	0.54
Fem-1	vdVsx	-7.41	0.141	0.29	0.53748384988657	0.54
Fem-1	dDpp.dOptix	-8.3	0.141	0.29	0.53748384988657	0.54
Fem-1	vOptix.vVsx	-8.54	0.141	0.29	0.53748384988657	0.54
Fem-1	dDpp	-11.25	0.141	0.29	0.53748384988657	0.54
dpr	dDpp.dOptix	23.08	0.556	0.12	0.560611910581388	0.45
dpr	vDpp.vOptix	10.46	0.556	0.12	0.560611910581388	0.45
dpr	dVsx	8.51	0.556	0.12	0.560611910581388	0.45
dpr	vOptix.vVsx	2.58	0.556	0.12	0.560611910581388	0.45
dpr	dOptix.dVsx	1.66	0.556	0.12	0.560611910581388	0.45
dpr	vdOptix.vdVsx	0.9	0.556	0.12	0.560611910581388	0.45
dpr	vDpp	0	0.556	0.12	0.560611910581388	0.45
dpr	dDpp	0	0.556	0.12	0.560611910581388	0.45
dpr	vVsx	0	0.556	0.12	0.560611910581388	0.45
dpr	vVsx.dVsx.dOptix	0	0.556	0.12	0.560611910581388	0.45
dpr	vOptix.vVsx.dVsx	0	0.556	0.12	0.560611910581388	0.45
dpr	whole_OPC	-3.82	0.556	0.12	0.560611910581388	0.45
dpr	Notch	-4.74	0.556	0.12	0.560611910581388	0.45
dpr	vdOptix	-6.17	0.556	0.12	0.560611910581388	0.45
dpr	vdDpp	-7.9	0.556	0.12	0.560611910581388	0.45
dpr	vOptix	-9.66	0.556	0.12	0.560611910581388	0.45
dpr	vdVsx	-10.31	0.556	0.12	0.560611910581388	0.45
dpr	dOptix	-11.07	0.556	0.12	0.560611910581388	0.45
dpr	vdDpp.vdOptix	-14.04	0.556	0.12	0.560611910581388	0.45
hbn	Notch	23.56	0.874	0.12	0.428571428571429	0.22
hbn	vDpp.vOptix	12.52	0.874	0.12	0.428571428571429	0.22
hbn	whole_OPC	9.8	0.874	0.12	0.428571428571429	0.22
hbn	dVsx	4.39	0.874	0.12	0.428571428571429	0.22
hbn	vdOptix	3.85	0.874	0.12	0.428571428571429	0.22
hbn	dOptix.dVsx	3.59	0.874	0.12	0.428571428571429	0.22
hbn	vOptix.vVsx	0.44	0.874	0.12	0.428571428571429	0.22
hbn	vDpp	0.25	0.874	0.12	0.428571428571429	0.22
hbn	vdDpp.vdOptix	0.07	0.874	0.12	0.428571428571429	0.22
hbn	vVsx	0	0.874	0.12	0.428571428571429	0.22
hbn	vVsx.dVsx.dOptix	0	0.874	0.12	0.428571428571429	0.22
hbn	vOptix.vVsx.dVsx	0	0.874	0.12	0.428571428571429	0.22
hbn	vdVsx	-0.35	0.874	0.12	0.428571428571429	0.22
hbn	dOptix	-1.17	0.874	0.12	0.428571428571429	0.22
hbn	dDpp	-1.3	0.874	0.12	0.428571428571429	0.22
hbn	dDpp.dOptix	-1.43	0.874	0.12	0.428571428571429	0.22
hbn	vdOptix.vdVsx	-1.61	0.874	0.12	0.428571428571429	0.22
hbn	vdDpp	-7.4	0.874	0.12	0.428571428571429	0.22
hbn	vOptix	-8.7	0.874	0.12	0.428571428571429	0.22
CG15651	dDpp.dOptix	9.46	0.232	0.04	0.227710017021324	0.44
CG15651	whole_OPC	6.65	0.232	0.04	0.227710017021324	0.44
CG15651	vDpp	3.75	0.232	0.04	0.227710017021324	0.44
CG15651	dOptix	3.65	0.232	0.04	0.227710017021324	0.44
CG15651	vOptix.vVsx	1.72	0.232	0.04	0.227710017021324	0.44
CG15651	Notch	1.54	0.232	0.04	0.227710017021324	0.44
CG15651	dDpp	0	0.232	0.04	0.227710017021324	0.44
CG15651	vVsx	0	0.232	0.04	0.227710017021324	0.44
CG15651	vVsx.dVsx.dOptix	0	0.232	0.04	0.227710017021324	0.44
CG15651	vOptix.vVsx.dVsx	0	0.232	0.04	0.227710017021324	0.44
CG15651	vdDpp.vdOptix	-0.48	0.232	0.04	0.227710017021324	0.44
CG15651	vdDpp	-3.03	0.232	0.04	0.227710017021324	0.44
CG15651	vdOptix	-3.47	0.232	0.04	0.227710017021324	0.44
CG15651	dVsx	-3.77	0.232	0.04	0.227710017021324	0.44
CG15651	vdOptix.vdVsx	-5.2	0.232	0.04	0.227710017021324	0.44
CG15651	dOptix.dVsx	-6.04	0.232	0.04	0.227710017021324	0.44
CG15651	vDpp.vOptix	-9.48	0.232	0.04	0.227710017021324	0.44
CG15651	vdVsx	-9.89	0.232	0.04	0.227710017021324	0.44
CG15651	vOptix	-14.57	0.232	0.04	0.227710017021324	0.44
CG30291	vDpp.vOptix	15.37	0.068	0.36	0.29277002188456	0.36
CG30291	vdOptix.vdVsx	6.36	0.068	0.36	0.29277002188456	0.36
CG30291	vOptix	3.83	0.068	0.36	0.29277002188456	0.36
CG30291	vdOptix	2.94	0.068	0.36	0.29277002188456	0.36
CG30291	vdDpp.vdOptix	2.77	0.068	0.36	0.29277002188456	0.36
CG30291	vOptix.vVsx	0.58	0.068	0.36	0.29277002188456	0.36
CG30291	whole_OPC	0.12	0.068	0.36	0.29277002188456	0.36
CG30291	vDpp	0	0.068	0.36	0.29277002188456	0.36
CG30291	dDpp	0	0.068	0.36	0.29277002188456	0.36
CG30291	vVsx	0	0.068	0.36	0.29277002188456	0.36
CG30291	vVsx.dVsx.dOptix	0	0.068	0.36	0.29277002188456	0.36
CG30291	vOptix.vVsx.dVsx	0	0.068	0.36	0.29277002188456	0.36
CG30291	dOptix.dVsx	-1.48	0.068	0.36	0.29277002188456	0.36
CG30291	dOptix	-2.83	0.068	0.36	0.29277002188456	0.36
CG30291	dDpp.dOptix	-7.08	0.068	0.36	0.29277002188456	0.36
CG30291	Notch	-7.68	0.068	0.36	0.29277002188456	0.36
CG30291	vdDpp	-7.85	0.068	0.36	0.29277002188456	0.36
CG30291	vdVsx	-10.02	0.068	0.36	0.29277002188456	0.36
CG30291	dVsx	-11.85	0.068	0.36	0.29277002188456	0.36
grau	dVsx	2.93	0.086	0	0.124034734589208	0.04
grau	vVsx	0	0.086	0	0.124034734589208	0.04
grau	vVsx.dVsx.dOptix	0	0.086	0	0.124034734589208	0.04
grau	vOptix.vVsx.dVsx	0	0.086	0	0.124034734589208	0.04
grau	vdOptix.vdVsx	-1.04	0.086	0	0.124034734589208	0.04
grau	dDpp	-1.25	0.086	0	0.124034734589208	0.04
grau	vdOptix	-1.91	0.086	0	0.124034734589208	0.04
grau	vdVsx	-3.88	0.086	0	0.124034734589208	0.04
grau	vdDpp	-4.2	0.086	0	0.124034734589208	0.04
grau	dOptix	-4.57	0.086	0	0.124034734589208	0.04
grau	vdDpp.vdOptix	-4.73	0.086	0	0.124034734589208	0.04
grau	vDpp	-5.47	0.086	0	0.124034734589208	0.04
grau	whole_OPC	-6.2	0.086	0	0.124034734589208	0.04
grau	vOptix.vVsx	-7.65	0.086	0	0.124034734589208	0.04
grau	dOptix.dVsx	-9.07	0.086	0	0.124034734589208	0.04
grau	Notch	-10.36	0.086	0	0.124034734589208	0.04
grau	vDpp.vOptix	-12.91	0.086	0	0.124034734589208	0.04
grau	dDpp.dOptix	-13.75	0.086	0	0.124034734589208	0.04
grau	vOptix	-15.57	0.086	0	0.124034734589208	0.04
CG9350	vDpp.vOptix	19.6	0.157	0.19	0.428571428571429	0.75
CG9350	vdDpp	13.67	0.157	0.19	0.428571428571429	0.75
CG9350	vdOptix	12.97	0.157	0.19	0.428571428571429	0.75
CG9350	dOptix	10.9	0.157	0.19	0.428571428571429	0.75
CG9350	vdVsx	7.97	0.157	0.19	0.428571428571429	0.75
CG9350	vOptix.vVsx	7.23	0.157	0.19	0.428571428571429	0.75
CG9350	whole_OPC	3.57	0.157	0.19	0.428571428571429	0.75
CG9350	dDpp.dOptix	3.21	0.157	0.19	0.428571428571429	0.75
CG9350	dOptix.dVsx	0.4	0.157	0.19	0.428571428571429	0.75
CG9350	vVsx	0	0.157	0.19	0.428571428571429	0.75
CG9350	vVsx.dVsx.dOptix	0	0.157	0.19	0.428571428571429	0.75
CG9350	vOptix.vVsx.dVsx	0	0.157	0.19	0.428571428571429	0.75
CG9350	vOptix	-1.56	0.157	0.19	0.428571428571429	0.75
CG9350	dDpp	-1.69	0.157	0.19	0.428571428571429	0.75
CG9350	vDpp	-4.58	0.157	0.19	0.428571428571429	0.75
CG9350	vdDpp.vdOptix	-6.53	0.157	0.19	0.428571428571429	0.75
CG9350	Notch	-7.59	0.157	0.19	0.428571428571429	0.75
CG9350	vdOptix.vdVsx	-10.08	0.157	0.19	0.428571428571429	0.75
CG9350	dVsx	-12.23	0.157	0.19	0.428571428571429	0.75
CG15653	vdVsx	21.22	0.126	0.12	0.53748384988657	0.58
CG15653	vOptix.vVsx	14.63	0.126	0.12	0.53748384988657	0.58
CG15653	vDpp	8.56	0.126	0.12	0.53748384988657	0.58
CG15653	dVsx	4.01	0.126	0.12	0.53748384988657	0.58
CG15653	Notch	2.58	0.126	0.12	0.53748384988657	0.58
CG15653	whole_OPC	2.27	0.126	0.12	0.53748384988657	0.58
CG15653	dDpp.dOptix	0.47	0.126	0.12	0.53748384988657	0.58
CG15653	vDpp.vOptix	0.32	0.126	0.12	0.53748384988657	0.58
CG15653	vdOptix	0.06	0.126	0.12	0.53748384988657	0.58
CG15653	vVsx	0	0.126	0.12	0.53748384988657	0.58
CG15653	vVsx.dVsx.dOptix	0	0.126	0.12	0.53748384988657	0.58
CG15653	vOptix.vVsx.dVsx	0	0.126	0.12	0.53748384988657	0.58
CG15653	dOptix.dVsx	-0.29	0.126	0.12	0.53748384988657	0.58
CG15653	vdOptix.vdVsx	-0.41	0.126	0.12	0.53748384988657	0.58
CG15653	vOptix	-1.29	0.126	0.12	0.53748384988657	0.58
CG15653	vdDpp	-2.93	0.126	0.12	0.53748384988657	0.58
CG15653	dDpp	-4.78	0.126	0.12	0.53748384988657	0.58
CG15653	dOptix	-8.13	0.126	0.12	0.53748384988657	0.58
CG15653	vdDpp.vdOptix	-10.89	0.126	0.12	0.53748384988657	0.58
mRpL54	vdDpp	19.69	0.16	-0.19	-0.0666666666666667	0.58
mRpL54	vdVsx	19.12	0.16	-0.19	-0.0666666666666667	0.58
mRpL54	vOptix.vVsx	8.7	0.16	-0.19	-0.0666666666666667	0.58
mRpL54	dVsx	5.56	0.16	-0.19	-0.0666666666666667	0.58
mRpL54	vDpp	4.83	0.16	-0.19	-0.0666666666666667	0.58
mRpL54	vdDpp.vdOptix	1.43	0.16	-0.19	-0.0666666666666667	0.58
mRpL54	vdOptix.vdVsx	0	0.16	-0.19	-0.0666666666666667	0.58
mRpL54	vVsx	0	0.16	-0.19	-0.0666666666666667	0.58
mRpL54	vVsx.dVsx.dOptix	0	0.16	-0.19	-0.0666666666666667	0.58
mRpL54	vOptix.vVsx.dVsx	0	0.16	-0.19	-0.0666666666666667	0.58
mRpL54	dDpp.dOptix	-0.34	0.16	-0.19	-0.0666666666666667	0.58
mRpL54	whole_OPC	-4.12	0.16	-0.19	-0.0666666666666667	0.58
mRpL54	dOptix.dVsx	-5.07	0.16	-0.19	-0.0666666666666667	0.58
mRpL54	Notch	-5.67	0.16	-0.19	-0.0666666666666667	0.58
mRpL54	vDpp.vOptix	-6.17	0.16	-0.19	-0.0666666666666667	0.58
mRpL54	dDpp	-6.36	0.16	-0.19	-0.0666666666666667	0.58
mRpL54	vdOptix	-6.72	0.16	-0.19	-0.0666666666666667	0.58
mRpL54	dOptix	-9.88	0.16	-0.19	-0.0666666666666667	0.58
mRpL54	vOptix	-10	0.16	-0.19	-0.0666666666666667	0.58
CG4038	Notch	41.51	0.176	0.26	0.683130051063973	0.48
CG4038	vdDpp	25.77	0.176	0.26	0.683130051063973	0.48
CG4038	vdOptix	12.67	0.176	0.26	0.683130051063973	0.48
CG4038	dDpp	10.25	0.176	0.26	0.683130051063973	0.48
CG4038	whole_OPC	9.8	0.176	0.26	0.683130051063973	0.48
CG4038	dVsx	5.26	0.176	0.26	0.683130051063973	0.48
CG4038	vdOptix.vdVsx	0	0.176	0.26	0.683130051063973	0.48
CG4038	vVsx	0	0.176	0.26	0.683130051063973	0.48
CG4038	vVsx.dVsx.dOptix	0	0.176	0.26	0.683130051063973	0.48
CG4038	vOptix.vVsx.dVsx	0	0.176	0.26	0.683130051063973	0.48
CG4038	dOptix	-0.87	0.176	0.26	0.683130051063973	0.48
CG4038	vDpp.vOptix	-0.94	0.176	0.26	0.683130051063973	0.48
CG4038	vOptix.vVsx	-0.96	0.176	0.26	0.683130051063973	0.48
CG4038	vdDpp.vdOptix	-1.4	0.176	0.26	0.683130051063973	0.48
CG4038	vDpp	-5.93	0.176	0.26	0.683130051063973	0.48
CG4038	vdVsx	-6.61	0.176	0.26	0.683130051063973	0.48
CG4038	vOptix	-8.56	0.176	0.26	0.683130051063973	0.48
CG4038	dOptix.dVsx	-9.04	0.176	0.26	0.683130051063973	0.48
CG4038	dDpp.dOptix	-11.26	0.176	0.26	0.683130051063973	0.48
ktub	dDpp	3.54	0.16	-0.26	0.181568259800641	0.03
ktub	vdDpp	2.47	0.16	-0.26	0.181568259800641	0.03
ktub	whole_OPC	1.31	0.16	-0.26	0.181568259800641	0.03
ktub	dOptix	1.01	0.16	-0.26	0.181568259800641	0.03
ktub	vdOptix.vdVsx	0.85	0.16	-0.26	0.181568259800641	0.03
ktub	vdVsx	0.76	0.16	-0.26	0.181568259800641	0.03
ktub	vDpp	0	0.16	-0.26	0.181568259800641	0.03
ktub	vOptix.vVsx	0	0.16	-0.26	0.181568259800641	0.03
ktub	vVsx	0	0.16	-0.26	0.181568259800641	0.03
ktub	vVsx.dVsx.dOptix	0	0.16	-0.26	0.181568259800641	0.03
ktub	vOptix.vVsx.dVsx	0	0.16	-0.26	0.181568259800641	0.03
ktub	dDpp.dOptix	-1.01	0.16	-0.26	0.181568259800641	0.03
ktub	vdDpp.vdOptix	-2.18	0.16	-0.26	0.181568259800641	0.03
ktub	dOptix.dVsx	-6.98	0.16	-0.26	0.181568259800641	0.03
ktub	Notch	-7.91	0.16	-0.26	0.181568259800641	0.03
ktub	vOptix	-8.6	0.16	-0.26	0.181568259800641	0.03
ktub	dVsx	-9.47	0.16	-0.26	0.181568259800641	0.03
ktub	vdOptix	-10.76	0.16	-0.26	0.181568259800641	0.03
ktub	vDpp.vOptix	-11.22	0.16	-0.26	0.181568259800641	0.03
Magi	Notch	24.56	0.108	0.63	1	0.42
Magi	dOptix	20.44	0.108	0.63	1	0.42
Magi	whole_OPC	5.51	0.108	0.63	1	0.42
Magi	dOptix.dVsx	5.06	0.108	0.63	1	0.42
Magi	vOptix	4.51	0.108	0.63	1	0.42
Magi	dVsx	4.25	0.108	0.63	1	0.42
Magi	vdOptix	1.67	0.108	0.63	1	0.42
Magi	dDpp	0.83	0.108	0.63	1	0.42
Magi	vVsx	0	0.108	0.63	1	0.42
Magi	vVsx.dVsx.dOptix	0	0.108	0.63	1	0.42
Magi	vOptix.vVsx.dVsx	0	0.108	0.63	1	0.42
Magi	vdOptix.vdVsx	-0.6	0.108	0.63	1	0.42
Magi	dDpp.dOptix	-0.63	0.108	0.63	1	0.42
Magi	vDpp	-2.68	0.108	0.63	1	0.42
Magi	vdDpp.vdOptix	-3.71	0.108	0.63	1	0.42
Magi	vdVsx	-3.73	0.108	0.63	1	0.42
Magi	vDpp.vOptix	-8.43	0.108	0.63	1	0.42
Magi	vdDpp	-8.82	0.108	0.63	1	0.42
Magi	vOptix.vVsx	-9.47	0.108	0.63	1	0.42
CG4266	dDpp.dOptix	22.75	0.068	0.28	0.0975900072948533	0.17
CG4266	dOptix.dVsx	11.76	0.068	0.28	0.0975900072948533	0.17
CG4266	whole_OPC	5.24	0.068	0.28	0.0975900072948533	0.17
CG4266	Notch	3.13	0.068	0.28	0.0975900072948533	0.17
CG4266	vdDpp.vdOptix	1.61	0.068	0.28	0.0975900072948533	0.17
CG4266	dVsx	0.13	0.068	0.28	0.0975900072948533	0.17
CG4266	dDpp	0	0.068	0.28	0.0975900072948533	0.17
CG4266	vVsx	0	0.068	0.28	0.0975900072948533	0.17
CG4266	vVsx.dVsx.dOptix	0	0.068	0.28	0.0975900072948533	0.17
CG4266	vOptix.vVsx.dVsx	0	0.068	0.28	0.0975900072948533	0.17
CG4266	vOptix	-0.19	0.068	0.28	0.0975900072948533	0.17
CG4266	vDpp.vOptix	-1.18	0.068	0.28	0.0975900072948533	0.17
CG4266	vdOptix	-1.9	0.068	0.28	0.0975900072948533	0.17
CG4266	vdOptix.vdVsx	-2.6	0.068	0.28	0.0975900072948533	0.17
CG4266	vOptix.vVsx	-3.51	0.068	0.28	0.0975900072948533	0.17
CG4266	vDpp	-9.4	0.068	0.28	0.0975900072948533	0.17
CG4266	dOptix	-9.99	0.068	0.28	0.0975900072948533	0.17
CG4266	vdDpp	-11.25	0.068	0.28	0.0975900072948533	0.17
CG4266	vdVsx	-12.29	0.068	0.28	0.0975900072948533	0.17
Pu	vdOptix.vdVsx	10.3	0.063	0.29	0.382970843102535	0.34
Pu	dDpp	6.75	0.063	0.29	0.382970843102535	0.34
Pu	vOptix.vVsx	4.74	0.063	0.29	0.382970843102535	0.34
Pu	dVsx	3.79	0.063	0.29	0.382970843102535	0.34
Pu	vdDpp	2.22	0.063	0.29	0.382970843102535	0.34
Pu	dOptix	0.06	0.063	0.29	0.382970843102535	0.34
Pu	vDpp	0	0.063	0.29	0.382970843102535	0.34
Pu	vVsx	0	0.063	0.29	0.382970843102535	0.34
Pu	vVsx.dVsx.dOptix	0	0.063	0.29	0.382970843102535	0.34
Pu	vOptix.vVsx.dVsx	0	0.063	0.29	0.382970843102535	0.34
Pu	vDpp.vOptix	-1.23	0.063	0.29	0.382970843102535	0.34
Pu	Notch	-1.52	0.063	0.29	0.382970843102535	0.34
Pu	vOptix	-2.32	0.063	0.29	0.382970843102535	0.34
Pu	dOptix.dVsx	-3.64	0.063	0.29	0.382970843102535	0.34
Pu	whole_OPC	-4.13	0.063	0.29	0.382970843102535	0.34
Pu	vdVsx	-10.37	0.063	0.29	0.382970843102535	0.34
Pu	dDpp.dOptix	-11.61	0.063	0.29	0.382970843102535	0.34
Pu	vdDpp.vdOptix	-11.71	0.063	0.29	0.382970843102535	0.34
Pu	vdOptix	-12.64	0.063	0.29	0.382970843102535	0.34
tud	vdVsx	19.16	0.143	0.2	0.447213595499958	0.47
tud	vDpp	11.86	0.143	0.2	0.447213595499958	0.47
tud	Notch	0.78	0.143	0.2	0.447213595499958	0.47
tud	dDpp	0	0.143	0.2	0.447213595499958	0.47
tud	vVsx	0	0.143	0.2	0.447213595499958	0.47
tud	vVsx.dVsx.dOptix	0	0.143	0.2	0.447213595499958	0.47
tud	vOptix.vVsx.dVsx	0	0.143	0.2	0.447213595499958	0.47
tud	vdOptix	-0.47	0.143	0.2	0.447213595499958	0.47
tud	vdDpp.vdOptix	-0.66	0.143	0.2	0.447213595499958	0.47
tud	vdOptix.vdVsx	-2.54	0.143	0.2	0.447213595499958	0.47
tud	dVsx	-2.88	0.143	0.2	0.447213595499958	0.47
tud	whole_OPC	-2.92	0.143	0.2	0.447213595499958	0.47
tud	vDpp.vOptix	-3.69	0.143	0.2	0.447213595499958	0.47
tud	dOptix	-5.06	0.143	0.2	0.447213595499958	0.47
tud	dOptix.dVsx	-9.87	0.143	0.2	0.447213595499958	0.47
tud	vdDpp	-11.69	0.143	0.2	0.447213595499958	0.47
tud	vOptix.vVsx	-13.11	0.143	0.2	0.447213595499958	0.47
tud	vOptix	-14.21	0.143	0.2	0.447213595499958	0.47
tud	dDpp.dOptix	-16.55	0.143	0.2	0.447213595499958	0.47
Rgk3	dOptix	32.38	0.483	0.06	0.323875137815648	0.07
Rgk3	Notch	9.48	0.483	0.06	0.323875137815648	0.07
Rgk3	vOptix	5.06	0.483	0.06	0.323875137815648	0.07
Rgk3	whole_OPC	4.68	0.483	0.06	0.323875137815648	0.07
Rgk3	vDpp.vOptix	4.33	0.483	0.06	0.323875137815648	0.07
Rgk3	dOptix.dVsx	4.01	0.483	0.06	0.323875137815648	0.07
Rgk3	vdOptix.vdVsx	2.62	0.483	0.06	0.323875137815648	0.07
Rgk3	vOptix.vVsx	2.26	0.483	0.06	0.323875137815648	0.07
Rgk3	vdVsx	1.26	0.483	0.06	0.323875137815648	0.07
Rgk3	vDpp	1.24	0.483	0.06	0.323875137815648	0.07
Rgk3	vdDpp.vdOptix	0.83	0.483	0.06	0.323875137815648	0.07
Rgk3	vdDpp	0	0.483	0.06	0.323875137815648	0.07
Rgk3	vVsx	0	0.483	0.06	0.323875137815648	0.07
Rgk3	vVsx.dVsx.dOptix	0	0.483	0.06	0.323875137815648	0.07
Rgk3	vOptix.vVsx.dVsx	0	0.483	0.06	0.323875137815648	0.07
Rgk3	dVsx	-0.13	0.483	0.06	0.323875137815648	0.07
Rgk3	vdOptix	-1.16	0.483	0.06	0.323875137815648	0.07
Rgk3	dDpp.dOptix	-5.5	0.483	0.06	0.323875137815648	0.07
Rgk3	dDpp	-10.19	0.483	0.06	0.323875137815648	0.07
MFS16	Notch	21.38	0.103	0.28	0.382970843102535	0.82
MFS16	dDpp.dOptix	6.6	0.103	0.28	0.382970843102535	0.82
MFS16	dOptix	6.22	0.103	0.28	0.382970843102535	0.82
MFS16	dOptix.dVsx	5.9	0.103	0.28	0.382970843102535	0.82
MFS16	whole_OPC	5	0.103	0.28	0.382970843102535	0.82
MFS16	dDpp	4.75	0.103	0.28	0.382970843102535	0.82
MFS16	vOptix	4.55	0.103	0.28	0.382970843102535	0.82
MFS16	vdDpp	1.23	0.103	0.28	0.382970843102535	0.82
MFS16	vdOptix.vdVsx	0	0.103	0.28	0.382970843102535	0.82
MFS16	vVsx	0	0.103	0.28	0.382970843102535	0.82
MFS16	dVsx	0	0.103	0.28	0.382970843102535	0.82
MFS16	vVsx.dVsx.dOptix	0	0.103	0.28	0.382970843102535	0.82
MFS16	vOptix.vVsx.dVsx	0	0.103	0.28	0.382970843102535	0.82
MFS16	vdVsx	-1.31	0.103	0.28	0.382970843102535	0.82
MFS16	vdDpp.vdOptix	-1.66	0.103	0.28	0.382970843102535	0.82
MFS16	vDpp.vOptix	-2.04	0.103	0.28	0.382970843102535	0.82
MFS16	vdOptix	-11.72	0.103	0.28	0.382970843102535	0.82
MFS16	vOptix.vVsx	-14.76	0.103	0.28	0.382970843102535	0.82
MFS16	vDpp	-17.06	0.103	0.28	0.382970843102535	0.82
CG30392	Notch	37.72	0.178	-0.14	-0.0975900072948533	0.91
CG30392	vdDpp	15.35	0.178	-0.14	-0.0975900072948533	0.91
CG30392	whole_OPC	4.12	0.178	-0.14	-0.0975900072948533	0.91
CG30392	vOptix.vVsx	1.99	0.178	-0.14	-0.0975900072948533	0.91
CG30392	vdOptix	0.63	0.178	-0.14	-0.0975900072948533	0.91
CG30392	vDpp	0	0.178	-0.14	-0.0975900072948533	0.91
CG30392	dDpp	0	0.178	-0.14	-0.0975900072948533	0.91
CG30392	vdOptix.vdVsx	0	0.178	-0.14	-0.0975900072948533	0.91
CG30392	vVsx	0	0.178	-0.14	-0.0975900072948533	0.91
CG30392	vVsx.dVsx.dOptix	0	0.178	-0.14	-0.0975900072948533	0.91
CG30392	vOptix.vVsx.dVsx	0	0.178	-0.14	-0.0975900072948533	0.91
CG30392	dVsx	-1.54	0.178	-0.14	-0.0975900072948533	0.91
CG30392	vdDpp.vdOptix	-1.58	0.178	-0.14	-0.0975900072948533	0.91
CG30392	dOptix	-2.76	0.178	-0.14	-0.0975900072948533	0.91
CG30392	vdVsx	-9.36	0.178	-0.14	-0.0975900072948533	0.91
CG30392	dOptix.dVsx	-9.91	0.178	-0.14	-0.0975900072948533	0.91
CG30392	dDpp.dOptix	-10.39	0.178	-0.14	-0.0975900072948533	0.91
CG30392	vDpp.vOptix	-10.62	0.178	-0.14	-0.0975900072948533	0.91
CG30392	vOptix	-13.3	0.178	-0.14	-0.0975900072948533	0.91
cv-2	dVsx	1.03	0.479	-0.19	0.174077655955698	0.2
cv-2	dDpp	0	0.479	-0.19	0.174077655955698	0.2
cv-2	vVsx	0	0.479	-0.19	0.174077655955698	0.2
cv-2	vVsx.dVsx.dOptix	0	0.479	-0.19	0.174077655955698	0.2
cv-2	vOptix.vVsx.dVsx	0	0.479	-0.19	0.174077655955698	0.2
cv-2	vdDpp.vdOptix	-0.16	0.479	-0.19	0.174077655955698	0.2
cv-2	dOptix	-0.98	0.479	-0.19	0.174077655955698	0.2
cv-2	vdOptix	-1.04	0.479	-0.19	0.174077655955698	0.2
cv-2	dOptix.dVsx	-1.77	0.479	-0.19	0.174077655955698	0.2
cv-2	dDpp.dOptix	-1.82	0.479	-0.19	0.174077655955698	0.2
cv-2	vDpp	-1.97	0.479	-0.19	0.174077655955698	0.2
cv-2	whole_OPC	-2.36	0.479	-0.19	0.174077655955698	0.2
cv-2	vdVsx	-3.13	0.479	-0.19	0.174077655955698	0.2
cv-2	vDpp.vOptix	-4.12	0.479	-0.19	0.174077655955698	0.2
cv-2	vdOptix.vdVsx	-4.38	0.479	-0.19	0.174077655955698	0.2
cv-2	vOptix	-5.45	0.479	-0.19	0.174077655955698	0.2
cv-2	vOptix.vVsx	-6.13	0.479	-0.19	0.174077655955698	0.2
cv-2	Notch	-6.99	0.479	-0.19	0.174077655955698	0.2
cv-2	vdDpp	-9.41	0.479	-0.19	0.174077655955698	0.2
CG10440	dDpp.dOptix	26.73	0.378	0.58	0.382970843102535	0.34
CG10440	dDpp	24.78	0.378	0.58	0.382970843102535	0.34
CG10440	Notch	16.81	0.378	0.58	0.382970843102535	0.34
CG10440	whole_OPC	12.39	0.378	0.58	0.382970843102535	0.34
CG10440	vdOptix.vdVsx	10.6	0.378	0.58	0.382970843102535	0.34
CG10440	dOptix.dVsx	10.34	0.378	0.58	0.382970843102535	0.34
CG10440	dOptix	10.15	0.378	0.58	0.382970843102535	0.34
CG10440	vDpp.vOptix	8.22	0.378	0.58	0.382970843102535	0.34
CG10440	vdOptix	7.29	0.378	0.58	0.382970843102535	0.34
CG10440	vOptix.vVsx	5.46	0.378	0.58	0.382970843102535	0.34
CG10440	vdDpp.vdOptix	4.67	0.378	0.58	0.382970843102535	0.34
CG10440	vdDpp	1.68	0.378	0.58	0.382970843102535	0.34
CG10440	vDpp	0	0.378	0.58	0.382970843102535	0.34
CG10440	vVsx	0	0.378	0.58	0.382970843102535	0.34
CG10440	vVsx.dVsx.dOptix	0	0.378	0.58	0.382970843102535	0.34
CG10440	vOptix.vVsx.dVsx	0	0.378	0.58	0.382970843102535	0.34
CG10440	vOptix	-2.89	0.378	0.58	0.382970843102535	0.34
CG10440	dVsx	-4.23	0.378	0.58	0.382970843102535	0.34
CG10440	vdVsx	-7.53	0.378	0.58	0.382970843102535	0.34
clt	whole_OPC	11.88	0.07	0.64	1	0.78
clt	dOptix	10.71	0.07	0.64	1	0.78
clt	vDpp	7.58	0.07	0.64	1	0.78
clt	vdDpp	7.29	0.07	0.64	1	0.78
clt	Notch	6.97	0.07	0.64	1	0.78
clt	vdOptix.vdVsx	2.23	0.07	0.64	1	0.78
clt	vOptix.vVsx	2.18	0.07	0.64	1	0.78
clt	vdDpp.vdOptix	1.35	0.07	0.64	1	0.78
clt	dDpp	0	0.07	0.64	1	0.78
clt	vVsx	0	0.07	0.64	1	0.78
clt	vVsx.dVsx.dOptix	0	0.07	0.64	1	0.78
clt	vOptix.vVsx.dVsx	0	0.07	0.64	1	0.78
clt	vdVsx	-0.75	0.07	0.64	1	0.78
clt	vdOptix	-1.97	0.07	0.64	1	0.78
clt	dOptix.dVsx	-3.54	0.07	0.64	1	0.78
clt	vDpp.vOptix	-4.47	0.07	0.64	1	0.78
clt	vOptix	-5.48	0.07	0.64	1	0.78
clt	dDpp.dOptix	-8.41	0.07	0.64	1	0.78
clt	dVsx	-10.44	0.07	0.64	1	0.78
mahj	dOptix.dVsx	1.15	0.056	0.19	0.302613766334401	0.69
mahj	vdOptix	0.62	0.056	0.19	0.302613766334401	0.69
mahj	vDpp	0	0.056	0.19	0.302613766334401	0.69
mahj	dDpp	0	0.056	0.19	0.302613766334401	0.69
mahj	vVsx	0	0.056	0.19	0.302613766334401	0.69
mahj	vVsx.dVsx.dOptix	0	0.056	0.19	0.302613766334401	0.69
mahj	vOptix.vVsx.dVsx	0	0.056	0.19	0.302613766334401	0.69
mahj	dVsx	-1.61	0.056	0.19	0.302613766334401	0.69
mahj	vdOptix.vdVsx	-2.19	0.056	0.19	0.302613766334401	0.69
mahj	vOptix.vVsx	-3.43	0.056	0.19	0.302613766334401	0.69
mahj	vDpp.vOptix	-4.04	0.056	0.19	0.302613766334401	0.69
mahj	whole_OPC	-4.56	0.056	0.19	0.302613766334401	0.69
mahj	vOptix	-5.34	0.056	0.19	0.302613766334401	0.69
mahj	vdDpp.vdOptix	-6.51	0.056	0.19	0.302613766334401	0.69
mahj	dDpp.dOptix	-6.62	0.056	0.19	0.302613766334401	0.69
mahj	dOptix	-7.65	0.056	0.19	0.302613766334401	0.69
mahj	Notch	-9.59	0.056	0.19	0.302613766334401	0.69
mahj	vdVsx	-13.09	0.056	0.19	0.302613766334401	0.69
mahj	vdDpp	-18.97	0.056	0.19	0.302613766334401	0.69
CG10320	vdDpp	28.26	0.182	0.26	0.462250163521024	0.54
CG10320	dOptix	12.56	0.182	0.26	0.462250163521024	0.54
CG10320	vdOptix.vdVsx	5.36	0.182	0.26	0.462250163521024	0.54
CG10320	vdVsx	4.81	0.182	0.26	0.462250163521024	0.54
CG10320	whole_OPC	1.14	0.182	0.26	0.462250163521024	0.54
CG10320	vDpp	0.61	0.182	0.26	0.462250163521024	0.54
CG10320	dDpp	0	0.182	0.26	0.462250163521024	0.54
CG10320	vVsx	0	0.182	0.26	0.462250163521024	0.54
CG10320	vVsx.dVsx.dOptix	0	0.182	0.26	0.462250163521024	0.54
CG10320	vOptix.vVsx.dVsx	0	0.182	0.26	0.462250163521024	0.54
CG10320	dOptix.dVsx	-0.75	0.182	0.26	0.462250163521024	0.54
CG10320	vdOptix	-3.06	0.182	0.26	0.462250163521024	0.54
CG10320	vOptix.vVsx	-5.33	0.182	0.26	0.462250163521024	0.54
CG10320	Notch	-8.48	0.182	0.26	0.462250163521024	0.54
CG10320	vdDpp.vdOptix	-9.06	0.182	0.26	0.462250163521024	0.54
CG10320	vOptix	-10.33	0.182	0.26	0.462250163521024	0.54
CG10320	vDpp.vOptix	-12.33	0.182	0.26	0.462250163521024	0.54
CG10320	dVsx	-16.36	0.182	0.26	0.462250163521024	0.54
CG10320	dDpp.dOptix	-19.89	0.182	0.26	0.462250163521024	0.54
CG42365	Notch	10.97	0.057	0.28	0.258198889747161	0.4
CG42365	vOptix	6.17	0.057	0.28	0.258198889747161	0.4
CG42365	vdVsx	5.61	0.057	0.28	0.258198889747161	0.4
CG42365	vdOptix	2.88	0.057	0.28	0.258198889747161	0.4
CG42365	vDpp.vOptix	1.95	0.057	0.28	0.258198889747161	0.4
CG42365	vdDpp	0.05	0.057	0.28	0.258198889747161	0.4
CG42365	dDpp	0	0.057	0.28	0.258198889747161	0.4
CG42365	vVsx	0	0.057	0.28	0.258198889747161	0.4
CG42365	vVsx.dVsx.dOptix	0	0.057	0.28	0.258198889747161	0.4
CG42365	vOptix.vVsx.dVsx	0	0.057	0.28	0.258198889747161	0.4
CG42365	vDpp	-0.34	0.057	0.28	0.258198889747161	0.4
CG42365	dDpp.dOptix	-0.82	0.057	0.28	0.258198889747161	0.4
CG42365	dOptix	-2.25	0.057	0.28	0.258198889747161	0.4
CG42365	dOptix.dVsx	-2.44	0.057	0.28	0.258198889747161	0.4
CG42365	vOptix.vVsx	-2.84	0.057	0.28	0.258198889747161	0.4
CG42365	vdOptix.vdVsx	-5.06	0.057	0.28	0.258198889747161	0.4
CG42365	dVsx	-6.77	0.057	0.28	0.258198889747161	0.4
CG42365	whole_OPC	-7.12	0.057	0.28	0.258198889747161	0.4
CG42365	vdDpp.vdOptix	-10.2	0.057	0.28	0.258198889747161	0.4
Tbp	dVsx	5.77	0.134	-0.03	0.149071198499986	0.14
Tbp	vdVsx	3.45	0.134	-0.03	0.149071198499986	0.14
Tbp	vdDpp.vdOptix	2.54	0.134	-0.03	0.149071198499986	0.14
Tbp	vDpp.vOptix	2.51	0.134	-0.03	0.149071198499986	0.14
Tbp	dDpp	0	0.134	-0.03	0.149071198499986	0.14
Tbp	vVsx	0	0.134	-0.03	0.149071198499986	0.14
Tbp	vVsx.dVsx.dOptix	0	0.134	-0.03	0.149071198499986	0.14
Tbp	vOptix.vVsx.dVsx	0	0.134	-0.03	0.149071198499986	0.14
Tbp	vDpp	-1.19	0.134	-0.03	0.149071198499986	0.14
Tbp	vdOptix.vdVsx	-8.77	0.134	-0.03	0.149071198499986	0.14
Tbp	Notch	-9.7	0.134	-0.03	0.149071198499986	0.14
Tbp	vOptix.vVsx	-10.97	0.134	-0.03	0.149071198499986	0.14
Tbp	vOptix	-11.73	0.134	-0.03	0.149071198499986	0.14
Tbp	vdOptix	-11.77	0.134	-0.03	0.149071198499986	0.14
Tbp	whole_OPC	-11.78	0.134	-0.03	0.149071198499986	0.14
Tbp	dOptix.dVsx	-12.5	0.134	-0.03	0.149071198499986	0.14
Tbp	vdDpp	-12.74	0.134	-0.03	0.149071198499986	0.14
Tbp	dOptix	-13.72	0.134	-0.03	0.149071198499986	0.14
Tbp	dDpp.dOptix	-16.16	0.134	-0.03	0.149071198499986	0.14
CngB	dDpp.dOptix	17.9	0.159	-0.3	-0.0975900072948533	0.81
CngB	Notch	9.61	0.159	-0.3	-0.0975900072948533	0.81
CngB	vDpp.vOptix	7.86	0.159	-0.3	-0.0975900072948533	0.81
CngB	vOptix	7.75	0.159	-0.3	-0.0975900072948533	0.81
CngB	vdOptix	6.83	0.159	-0.3	-0.0975900072948533	0.81
CngB	vDpp	2.44	0.159	-0.3	-0.0975900072948533	0.81
CngB	vdDpp.vdOptix	0.69	0.159	-0.3	-0.0975900072948533	0.81
CngB	vVsx	0	0.159	-0.3	-0.0975900072948533	0.81
CngB	vVsx.dVsx.dOptix	0	0.159	-0.3	-0.0975900072948533	0.81
CngB	vOptix.vVsx.dVsx	0	0.159	-0.3	-0.0975900072948533	0.81
CngB	vdOptix.vdVsx	-0.11	0.159	-0.3	-0.0975900072948533	0.81
CngB	vOptix.vVsx	-1.76	0.159	-0.3	-0.0975900072948533	0.81
CngB	vdVsx	-3	0.159	-0.3	-0.0975900072948533	0.81
CngB	dVsx	-3.54	0.159	-0.3	-0.0975900072948533	0.81
CngB	whole_OPC	-5.06	0.159	-0.3	-0.0975900072948533	0.81
CngB	dDpp	-6.29	0.159	-0.3	-0.0975900072948533	0.81
CngB	dOptix	-7.52	0.159	-0.3	-0.0975900072948533	0.81
CngB	vdDpp	-7.83	0.159	-0.3	-0.0975900072948533	0.81
CngB	dOptix.dVsx	-8.34	0.159	-0.3	-0.0975900072948533	0.81
CR44749	dOptix	12.41	0.099	0.23	0.258198889747161	0.18
CR44749	vOptix.vVsx	8.2	0.099	0.23	0.258198889747161	0.18
CR44749	dDpp	5.02	0.099	0.23	0.258198889747161	0.18
CR44749	vdOptix	3.75	0.099	0.23	0.258198889747161	0.18
CR44749	vdDpp.vdOptix	1.35	0.099	0.23	0.258198889747161	0.18
CR44749	dVsx	1.11	0.099	0.23	0.258198889747161	0.18
CR44749	dDpp.dOptix	1.03	0.099	0.23	0.258198889747161	0.18
CR44749	dOptix.dVsx	1.02	0.099	0.23	0.258198889747161	0.18
CR44749	vDpp.vOptix	0.13	0.099	0.23	0.258198889747161	0.18
CR44749	vVsx	0	0.099	0.23	0.258198889747161	0.18
CR44749	vVsx.dVsx.dOptix	0	0.099	0.23	0.258198889747161	0.18
CR44749	vOptix.vVsx.dVsx	0	0.099	0.23	0.258198889747161	0.18
CR44749	vdOptix.vdVsx	-3.18	0.099	0.23	0.258198889747161	0.18
CR44749	Notch	-3.93	0.099	0.23	0.258198889747161	0.18
CR44749	whole_OPC	-5.02	0.099	0.23	0.258198889747161	0.18
CR44749	vdVsx	-5.45	0.099	0.23	0.258198889747161	0.18
CR44749	vdDpp	-12.43	0.099	0.23	0.258198889747161	0.18
CR44749	vOptix	-12.51	0.099	0.23	0.258198889747161	0.18
CR44749	vDpp	-13.71	0.099	0.23	0.258198889747161	0.18
CG30403	vOptix.vVsx	16.52	0.089	0.17	0.174077655955698	0.34
CG30403	vdDpp.vdOptix	8.68	0.089	0.17	0.174077655955698	0.34
CG30403	dOptix	6.56	0.089	0.17	0.174077655955698	0.34
CG30403	vOptix	4.33	0.089	0.17	0.174077655955698	0.34
CG30403	dDpp.dOptix	3.75	0.089	0.17	0.174077655955698	0.34
CG30403	dDpp	3.31	0.089	0.17	0.174077655955698	0.34
CG30403	whole_OPC	0.68	0.089	0.17	0.174077655955698	0.34
CG30403	Notch	0.61	0.089	0.17	0.174077655955698	0.34
CG30403	vVsx	0	0.089	0.17	0.174077655955698	0.34
CG30403	vVsx.dVsx.dOptix	0	0.089	0.17	0.174077655955698	0.34
CG30403	vOptix.vVsx.dVsx	0	0.089	0.17	0.174077655955698	0.34
CG30403	vDpp	-0.18	0.089	0.17	0.174077655955698	0.34
CG30403	vDpp.vOptix	-0.48	0.089	0.17	0.174077655955698	0.34
CG30403	dOptix.dVsx	-0.54	0.089	0.17	0.174077655955698	0.34
CG30403	vdDpp	-2.95	0.089	0.17	0.174077655955698	0.34
CG30403	vdOptix.vdVsx	-3.81	0.089	0.17	0.174077655955698	0.34
CG30403	vdVsx	-4.07	0.089	0.17	0.174077655955698	0.34
CG30403	vdOptix	-4.53	0.089	0.17	0.174077655955698	0.34
CG30403	dVsx	-9.98	0.089	0.17	0.174077655955698	0.34
Fili	Notch	16.12	0.154	0.78	1	0.86
Fili	vdDpp	14.08	0.154	0.78	1	0.86
Fili	dOptix.dVsx	11.99	0.154	0.78	1	0.86
Fili	vdOptix.vdVsx	9.55	0.154	0.78	1	0.86
Fili	vOptix	5.89	0.154	0.78	1	0.86
Fili	whole_OPC	5.88	0.154	0.78	1	0.86
Fili	vDpp.vOptix	5.82	0.154	0.78	1	0.86
Fili	vDpp	2.29	0.154	0.78	1	0.86
Fili	vOptix.vVsx	1.82	0.154	0.78	1	0.86
Fili	dVsx	0.01	0.154	0.78	1	0.86
Fili	vVsx	0	0.154	0.78	1	0.86
Fili	vVsx.dVsx.dOptix	0	0.154	0.78	1	0.86
Fili	vOptix.vVsx.dVsx	0	0.154	0.78	1	0.86
Fili	vdDpp.vdOptix	-0.22	0.154	0.78	1	0.86
Fili	vdVsx	-0.53	0.154	0.78	1	0.86
Fili	dDpp.dOptix	-1.31	0.154	0.78	1	0.86
Fili	dDpp	-1.65	0.154	0.78	1	0.86
Fili	dOptix	-1.92	0.154	0.78	1	0.86
Fili	vdOptix	-3.67	0.154	0.78	1	0.86
CG9304	dVsx	8.23	0.127	0.06	0.382970843102535	0.41
CG9304	whole_OPC	7.14	0.127	0.06	0.382970843102535	0.41
CG9304	vDpp.vOptix	6.91	0.127	0.06	0.382970843102535	0.41
CG9304	vdDpp	0.75	0.127	0.06	0.382970843102535	0.41
CG9304	vOptix	0.49	0.127	0.06	0.382970843102535	0.41
CG9304	dDpp	0	0.127	0.06	0.382970843102535	0.41
CG9304	vOptix.vVsx	0	0.127	0.06	0.382970843102535	0.41
CG9304	vVsx	0	0.127	0.06	0.382970843102535	0.41
CG9304	vVsx.dVsx.dOptix	0	0.127	0.06	0.382970843102535	0.41
CG9304	vOptix.vVsx.dVsx	0	0.127	0.06	0.382970843102535	0.41
CG9304	vdOptix	-2.64	0.127	0.06	0.382970843102535	0.41
CG9304	vdOptix.vdVsx	-2.68	0.127	0.06	0.382970843102535	0.41
CG9304	dDpp.dOptix	-5.35	0.127	0.06	0.382970843102535	0.41
CG9304	dOptix	-5.46	0.127	0.06	0.382970843102535	0.41
CG9304	vDpp	-6.73	0.127	0.06	0.382970843102535	0.41
CG9304	Notch	-7.45	0.127	0.06	0.382970843102535	0.41
CG9304	vdDpp.vdOptix	-7.71	0.127	0.06	0.382970843102535	0.41
CG9304	dOptix.dVsx	-9.04	0.127	0.06	0.382970843102535	0.41
CG9304	vdVsx	-14.95	0.127	0.06	0.382970843102535	0.41
CG34370	vDpp	11.18	0.274	0.5	0.75	0.45
CG34370	vOptix.vVsx	10.36	0.274	0.5	0.75	0.45
CG34370	Notch	7.07	0.274	0.5	0.75	0.45
CG34370	vdOptix.vdVsx	5.87	0.274	0.5	0.75	0.45
CG34370	vdDpp.vdOptix	4.76	0.274	0.5	0.75	0.45
CG34370	dVsx	3.42	0.274	0.5	0.75	0.45
CG34370	dOptix.dVsx	0.64	0.274	0.5	0.75	0.45
CG34370	dDpp	0	0.274	0.5	0.75	0.45
CG34370	vVsx	0	0.274	0.5	0.75	0.45
CG34370	vVsx.dVsx.dOptix	0	0.274	0.5	0.75	0.45
CG34370	vOptix.vVsx.dVsx	0	0.274	0.5	0.75	0.45
CG34370	vdOptix	-0.7	0.274	0.5	0.75	0.45
CG34370	vDpp.vOptix	-1.69	0.274	0.5	0.75	0.45
CG34370	whole_OPC	-2.14	0.274	0.5	0.75	0.45
CG34370	vOptix	-3.87	0.274	0.5	0.75	0.45
CG34370	vdDpp	-4.78	0.274	0.5	0.75	0.45
CG34370	dDpp.dOptix	-11.09	0.274	0.5	0.75	0.45
CG34370	vdVsx	-11.59	0.274	0.5	0.75	0.45
CG34370	dOptix	-15.79	0.274	0.5	0.75	0.45
CG44249	vOptix	19.26	0.042	0.83	1	0.48
CG44249	dDpp	15.68	0.042	0.83	1	0.48
CG44249	dOptix.dVsx	8.83	0.042	0.83	1	0.48
CG44249	Notch	6.73	0.042	0.83	1	0.48
CG44249	vdDpp.vdOptix	4.42	0.042	0.83	1	0.48
CG44249	dOptix	3.82	0.042	0.83	1	0.48
CG44249	whole_OPC	1.26	0.042	0.83	1	0.48
CG44249	dVsx	0.05	0.042	0.83	1	0.48
CG44249	vDpp	0	0.042	0.83	1	0.48
CG44249	vOptix.vVsx	0	0.042	0.83	1	0.48
CG44249	vVsx	0	0.042	0.83	1	0.48
CG44249	vVsx.dVsx.dOptix	0	0.042	0.83	1	0.48
CG44249	vOptix.vVsx.dVsx	0	0.042	0.83	1	0.48
CG44249	vDpp.vOptix	-0.04	0.042	0.83	1	0.48
CG44249	vdDpp	-0.71	0.042	0.83	1	0.48
CG44249	vdOptix	-4.94	0.042	0.83	1	0.48
CG44249	vdOptix.vdVsx	-5.77	0.042	0.83	1	0.48
CG44249	dDpp.dOptix	-6.85	0.042	0.83	1	0.48
CG44249	vdVsx	-10.26	0.042	0.83	1	0.48
CG6613	vdDpp.vdOptix	10.01	0.09	-0.09	0.124034734589208	0.05
CG6613	dOptix.dVsx	7.32	0.09	-0.09	0.124034734589208	0.05
CG6613	vOptix.vVsx	5.87	0.09	-0.09	0.124034734589208	0.05
CG6613	vdOptix	5	0.09	-0.09	0.124034734589208	0.05
CG6613	vdVsx	4.89	0.09	-0.09	0.124034734589208	0.05
CG6613	vdOptix.vdVsx	2.41	0.09	-0.09	0.124034734589208	0.05
CG6613	vVsx	0	0.09	-0.09	0.124034734589208	0.05
CG6613	vVsx.dVsx.dOptix	0	0.09	-0.09	0.124034734589208	0.05
CG6613	vOptix.vVsx.dVsx	0	0.09	-0.09	0.124034734589208	0.05
CG6613	dOptix	-0.01	0.09	-0.09	0.124034734589208	0.05
CG6613	vDpp	-2.2	0.09	-0.09	0.124034734589208	0.05
CG6613	vdDpp	-2.48	0.09	-0.09	0.124034734589208	0.05
CG6613	dDpp.dOptix	-3.62	0.09	-0.09	0.124034734589208	0.05
CG6613	Notch	-3.95	0.09	-0.09	0.124034734589208	0.05
CG6613	dVsx	-3.99	0.09	-0.09	0.124034734589208	0.05
CG6613	vOptix	-4.43	0.09	-0.09	0.124034734589208	0.05
CG6613	vDpp.vOptix	-8.03	0.09	-0.09	0.124034734589208	0.05
CG6613	whole_OPC	-8.04	0.09	-0.09	0.124034734589208	0.05
CG6613	dDpp	-18.85	0.09	-0.09	0.124034734589208	0.05
mei-S332	dDpp	15.72	0.12	-0.06	0.227710017021324	0.27
mei-S332	vdDpp	9.39	0.12	-0.06	0.227710017021324	0.27
mei-S332	whole_OPC	1.99	0.12	-0.06	0.227710017021324	0.27
mei-S332	vdOptix.vdVsx	0.91	0.12	-0.06	0.227710017021324	0.27
mei-S332	vdOptix	0.24	0.12	-0.06	0.227710017021324	0.27
mei-S332	vOptix.vVsx	0	0.12	-0.06	0.227710017021324	0.27
mei-S332	vVsx	0	0.12	-0.06	0.227710017021324	0.27
mei-S332	vVsx.dVsx.dOptix	0	0.12	-0.06	0.227710017021324	0.27
mei-S332	vOptix.vVsx.dVsx	0	0.12	-0.06	0.227710017021324	0.27
mei-S332	vdDpp.vdOptix	-1.65	0.12	-0.06	0.227710017021324	0.27
mei-S332	dOptix.dVsx	-1.84	0.12	-0.06	0.227710017021324	0.27
mei-S332	vDpp	-4.01	0.12	-0.06	0.227710017021324	0.27
mei-S332	vDpp.vOptix	-5.09	0.12	-0.06	0.227710017021324	0.27
mei-S332	vOptix	-8.12	0.12	-0.06	0.227710017021324	0.27
mei-S332	dDpp.dOptix	-9.23	0.12	-0.06	0.227710017021324	0.27
mei-S332	vdVsx	-9.86	0.12	-0.06	0.227710017021324	0.27
mei-S332	Notch	-10.27	0.12	-0.06	0.227710017021324	0.27
mei-S332	dOptix	-14.45	0.12	-0.06	0.227710017021324	0.27
mei-S332	dVsx	-15.96	0.12	-0.06	0.227710017021324	0.27
CG6758	vdVsx	16.72	0.096	0.3	1	0.88
CG6758	vdOptix	8.33	0.096	0.3	1	0.88
CG6758	vdDpp	3.19	0.096	0.3	1	0.88
CG6758	vDpp	2.41	0.096	0.3	1	0.88
CG6758	vdOptix.vdVsx	0.14	0.096	0.3	1	0.88
CG6758	dDpp	0	0.096	0.3	1	0.88
CG6758	vVsx	0	0.096	0.3	1	0.88
CG6758	vVsx.dVsx.dOptix	0	0.096	0.3	1	0.88
CG6758	vOptix.vVsx.dVsx	0	0.096	0.3	1	0.88
CG6758	whole_OPC	-1.05	0.096	0.3	1	0.88
CG6758	dOptix	-5.82	0.096	0.3	1	0.88
CG6758	dVsx	-6.26	0.096	0.3	1	0.88
CG6758	dOptix.dVsx	-7.94	0.096	0.3	1	0.88
CG6758	vOptix.vVsx	-10.4	0.096	0.3	1	0.88
CG6758	vOptix	-10.42	0.096	0.3	1	0.88
CG6758	Notch	-10.48	0.096	0.3	1	0.88
CG6758	dDpp.dOptix	-10.79	0.096	0.3	1	0.88
CG6758	vdDpp.vdOptix	-11.92	0.096	0.3	1	0.88
CG6758	vDpp.vOptix	-12.68	0.096	0.3	1	0.88
MED16	vdVsx	10.64	0.106	0.49	1	0.85
MED16	dDpp.dOptix	10.06	0.106	0.49	1	0.85
MED16	vdDpp.vdOptix	6.67	0.106	0.49	1	0.85
MED16	vdDpp	4.47	0.106	0.49	1	0.85
MED16	vdOptix.vdVsx	4.41	0.106	0.49	1	0.85
MED16	vOptix.vVsx	2.44	0.106	0.49	1	0.85
MED16	dOptix.dVsx	1.93	0.106	0.49	1	0.85
MED16	vDpp	0	0.106	0.49	1	0.85
MED16	vVsx	0	0.106	0.49	1	0.85
MED16	vVsx.dVsx.dOptix	0	0.106	0.49	1	0.85
MED16	vOptix.vVsx.dVsx	0	0.106	0.49	1	0.85
MED16	dOptix	-0.3	0.106	0.49	1	0.85
MED16	whole_OPC	-1.89	0.106	0.49	1	0.85
MED16	vDpp.vOptix	-2.41	0.106	0.49	1	0.85
MED16	vOptix	-3.73	0.106	0.49	1	0.85
MED16	vdOptix	-3.78	0.106	0.49	1	0.85
MED16	Notch	-5.86	0.106	0.49	1	0.85
MED16	dVsx	-16.95	0.106	0.49	1	0.85
MED16	dDpp	-22.93	0.106	0.49	1	0.85
ari-2	whole_OPC	25.46	0.173	0.74	1	0.52
ari-2	Notch	18.05	0.173	0.74	1	0.52
ari-2	dVsx	3.8	0.173	0.74	1	0.52
ari-2	vdOptix.vdVsx	3.14	0.173	0.74	1	0.52
ari-2	vDpp.vOptix	2.59	0.173	0.74	1	0.52
ari-2	dOptix	1.99	0.173	0.74	1	0.52
ari-2	vDpp	0.94	0.173	0.74	1	0.52
ari-2	dDpp	0	0.173	0.74	1	0.52
ari-2	vVsx	0	0.173	0.74	1	0.52
ari-2	vVsx.dVsx.dOptix	0	0.173	0.74	1	0.52
ari-2	vOptix.vVsx.dVsx	0	0.173	0.74	1	0.52
ari-2	vOptix.vVsx	-1.62	0.173	0.74	1	0.52
ari-2	dOptix.dVsx	-2.46	0.173	0.74	1	0.52
ari-2	vdDpp	-2.62	0.173	0.74	1	0.52
ari-2	vOptix	-2.69	0.173	0.74	1	0.52
ari-2	dDpp.dOptix	-3.8	0.173	0.74	1	0.52
ari-2	vdOptix	-6.91	0.173	0.74	1	0.52
ari-2	vdDpp.vdOptix	-9.16	0.173	0.74	1	0.52
ari-2	vdVsx	-13.09	0.173	0.74	1	0.52
Rtf1	dOptix	6.06	0.14	-0.34	-0.0975900072948533	0.86
Rtf1	dOptix.dVsx	5.94	0.14	-0.34	-0.0975900072948533	0.86
Rtf1	Notch	1.99	0.14	-0.34	-0.0975900072948533	0.86
Rtf1	dDpp	0	0.14	-0.34	-0.0975900072948533	0.86
Rtf1	vVsx	0	0.14	-0.34	-0.0975900072948533	0.86
Rtf1	vVsx.dVsx.dOptix	0	0.14	-0.34	-0.0975900072948533	0.86
Rtf1	vOptix.vVsx.dVsx	0	0.14	-0.34	-0.0975900072948533	0.86
Rtf1	vOptix.vVsx	-1.6	0.14	-0.34	-0.0975900072948533	0.86
Rtf1	vdOptix	-3.09	0.14	-0.34	-0.0975900072948533	0.86
Rtf1	dVsx	-3.17	0.14	-0.34	-0.0975900072948533	0.86
Rtf1	vdVsx	-4.29	0.14	-0.34	-0.0975900072948533	0.86
Rtf1	dDpp.dOptix	-4.81	0.14	-0.34	-0.0975900072948533	0.86
Rtf1	whole_OPC	-4.99	0.14	-0.34	-0.0975900072948533	0.86
Rtf1	vDpp.vOptix	-7.04	0.14	-0.34	-0.0975900072948533	0.86
Rtf1	vdOptix.vdVsx	-7.54	0.14	-0.34	-0.0975900072948533	0.86
Rtf1	vdDpp	-8.33	0.14	-0.34	-0.0975900072948533	0.86
Rtf1	vdDpp.vdOptix	-11.47	0.14	-0.34	-0.0975900072948533	0.86
Rtf1	vDpp	-11.82	0.14	-0.34	-0.0975900072948533	0.86
Rtf1	vOptix	-14.14	0.14	-0.34	-0.0975900072948533	0.86
CG6044	dOptix.dVsx	11.06	0.152	0.85	0.53748384988657	0.29
CG6044	vdDpp	10.7	0.152	0.85	0.53748384988657	0.29
CG6044	vOptix.vVsx	4.69	0.152	0.85	0.53748384988657	0.29
CG6044	vDpp	0	0.152	0.85	0.53748384988657	0.29
CG6044	vdOptix.vdVsx	0	0.152	0.85	0.53748384988657	0.29
CG6044	vVsx	0	0.152	0.85	0.53748384988657	0.29
CG6044	vVsx.dVsx.dOptix	0	0.152	0.85	0.53748384988657	0.29
CG6044	vOptix.vVsx.dVsx	0	0.152	0.85	0.53748384988657	0.29
CG6044	vdOptix	-0.59	0.152	0.85	0.53748384988657	0.29
CG6044	vDpp.vOptix	-2.58	0.152	0.85	0.53748384988657	0.29
CG6044	whole_OPC	-2.78	0.152	0.85	0.53748384988657	0.29
CG6044	vdDpp.vdOptix	-7.24	0.152	0.85	0.53748384988657	0.29
CG6044	dDpp.dOptix	-7.71	0.152	0.85	0.53748384988657	0.29
CG6044	Notch	-7.72	0.152	0.85	0.53748384988657	0.29
CG6044	vdVsx	-11.65	0.152	0.85	0.53748384988657	0.29
CG6044	dOptix	-11.92	0.152	0.85	0.53748384988657	0.29
CG6044	vOptix	-13.6	0.152	0.85	0.53748384988657	0.29
CG6044	dVsx	-15.11	0.152	0.85	0.53748384988657	0.29
CG6044	dDpp	-16.52	0.152	0.85	0.53748384988657	0.29
Mes4	vdDpp.vdOptix	16.38	0.096	0.4	0.53748384988657	0.73
Mes4	Notch	7.53	0.096	0.4	0.53748384988657	0.73
Mes4	vdVsx	6.13	0.096	0.4	0.53748384988657	0.73
Mes4	whole_OPC	4.18	0.096	0.4	0.53748384988657	0.73
Mes4	vdOptix.vdVsx	2.8	0.096	0.4	0.53748384988657	0.73
Mes4	vDpp	1.66	0.096	0.4	0.53748384988657	0.73
Mes4	dOptix	0.67	0.096	0.4	0.53748384988657	0.73
Mes4	vOptix	0.02	0.096	0.4	0.53748384988657	0.73
Mes4	dDpp	0	0.096	0.4	0.53748384988657	0.73
Mes4	vVsx	0	0.096	0.4	0.53748384988657	0.73
Mes4	vVsx.dVsx.dOptix	0	0.096	0.4	0.53748384988657	0.73
Mes4	vOptix.vVsx.dVsx	0	0.096	0.4	0.53748384988657	0.73
Mes4	vdOptix	-1.01	0.096	0.4	0.53748384988657	0.73
Mes4	vDpp.vOptix	-1.59	0.096	0.4	0.53748384988657	0.73
Mes4	vOptix.vVsx	-4.67	0.096	0.4	0.53748384988657	0.73
Mes4	dOptix.dVsx	-5.07	0.096	0.4	0.53748384988657	0.73
Mes4	dDpp.dOptix	-9.52	0.096	0.4	0.53748384988657	0.73
Mes4	vdDpp	-9.55	0.096	0.4	0.53748384988657	0.73
Mes4	dVsx	-15.21	0.096	0.4	0.53748384988657	0.73
mRpS29	vOptix	16.05	0.108	-0.02	0.29277002188456	0.34
mRpS29	vOptix.vVsx	15.71	0.108	-0.02	0.29277002188456	0.34
mRpS29	dDpp.dOptix	10.47	0.108	-0.02	0.29277002188456	0.34
mRpS29	dVsx	8.84	0.108	-0.02	0.29277002188456	0.34
mRpS29	dDpp	5.21	0.108	-0.02	0.29277002188456	0.34
mRpS29	vdDpp.vdOptix	4.14	0.108	-0.02	0.29277002188456	0.34
mRpS29	vdVsx	1.79	0.108	-0.02	0.29277002188456	0.34
mRpS29	vDpp	0	0.108	-0.02	0.29277002188456	0.34
mRpS29	vVsx	0	0.108	-0.02	0.29277002188456	0.34
mRpS29	vVsx.dVsx.dOptix	0	0.108	-0.02	0.29277002188456	0.34
mRpS29	vOptix.vVsx.dVsx	0	0.108	-0.02	0.29277002188456	0.34
mRpS29	vdOptix.vdVsx	-0.65	0.108	-0.02	0.29277002188456	0.34
mRpS29	whole_OPC	-2.81	0.108	-0.02	0.29277002188456	0.34
mRpS29	dOptix.dVsx	-2.85	0.108	-0.02	0.29277002188456	0.34
mRpS29	Notch	-4.45	0.108	-0.02	0.29277002188456	0.34
mRpS29	vDpp.vOptix	-4.55	0.108	-0.02	0.29277002188456	0.34
mRpS29	vdDpp	-8.22	0.108	-0.02	0.29277002188456	0.34
mRpS29	vdOptix	-12.06	0.108	-0.02	0.29277002188456	0.34
mRpS29	dOptix	-18.27	0.108	-0.02	0.29277002188456	0.34
rad50	vdDpp.vdOptix	19.14	0.063	0.3	0.227710017021324	0.36
rad50	Notch	16.96	0.063	0.3	0.227710017021324	0.36
rad50	whole_OPC	12.8	0.063	0.3	0.227710017021324	0.36
rad50	vdOptix.vdVsx	3.06	0.063	0.3	0.227710017021324	0.36
rad50	dOptix.dVsx	2.94	0.063	0.3	0.227710017021324	0.36
rad50	vDpp.vOptix	2.29	0.063	0.3	0.227710017021324	0.36
rad50	vdOptix	2.27	0.063	0.3	0.227710017021324	0.36
rad50	dDpp	0.51	0.063	0.3	0.227710017021324	0.36
rad50	vVsx	0	0.063	0.3	0.227710017021324	0.36
rad50	vVsx.dVsx.dOptix	0	0.063	0.3	0.227710017021324	0.36
rad50	vOptix.vVsx.dVsx	0	0.063	0.3	0.227710017021324	0.36
rad50	vDpp	-0.45	0.063	0.3	0.227710017021324	0.36
rad50	vOptix	-1.07	0.063	0.3	0.227710017021324	0.36
rad50	dOptix	-1.93	0.063	0.3	0.227710017021324	0.36
rad50	vdVsx	-3.88	0.063	0.3	0.227710017021324	0.36
rad50	dDpp.dOptix	-7.91	0.063	0.3	0.227710017021324	0.36
rad50	dVsx	-8.58	0.063	0.3	0.227710017021324	0.36
rad50	vOptix.vVsx	-8.92	0.063	0.3	0.227710017021324	0.36
rad50	vdDpp	-11.55	0.063	0.3	0.227710017021324	0.36
CG10384	whole_OPC	14.7	0.213	-0.2	0.258198889747161	0.21
CG10384	vdDpp.vdOptix	8.27	0.213	-0.2	0.258198889747161	0.21
CG10384	dDpp	3.75	0.213	-0.2	0.258198889747161	0.21
CG10384	Notch	3.7	0.213	-0.2	0.258198889747161	0.21
CG10384	dOptix	2.46	0.213	-0.2	0.258198889747161	0.21
CG10384	dOptix.dVsx	2.02	0.213	-0.2	0.258198889747161	0.21
CG10384	vdDpp	0.94	0.213	-0.2	0.258198889747161	0.21
CG10384	vdOptix.vdVsx	0.82	0.213	-0.2	0.258198889747161	0.21
CG10384	vDpp.vOptix	0.56	0.213	-0.2	0.258198889747161	0.21
CG10384	dVsx	0.08	0.213	-0.2	0.258198889747161	0.21
CG10384	vDpp	0	0.213	-0.2	0.258198889747161	0.21
CG10384	vVsx	0	0.213	-0.2	0.258198889747161	0.21
CG10384	vVsx.dVsx.dOptix	0	0.213	-0.2	0.258198889747161	0.21
CG10384	vOptix.vVsx.dVsx	0	0.213	-0.2	0.258198889747161	0.21
CG10384	vOptix.vVsx	-1.19	0.213	-0.2	0.258198889747161	0.21
CG10384	vOptix	-1.54	0.213	-0.2	0.258198889747161	0.21
CG10384	dDpp.dOptix	-6.13	0.213	-0.2	0.258198889747161	0.21
CG10384	vdOptix	-7.89	0.213	-0.2	0.258198889747161	0.21
CG10384	vdVsx	-9.01	0.213	-0.2	0.258198889747161	0.21
CG17807	dOptix	6.15	0.122	-0.41	0.0666666666666667	0.01
CG17807	dDpp.dOptix	5.04	0.122	-0.41	0.0666666666666667	0.01
CG17807	vdDpp	1.14	0.122	-0.41	0.0666666666666667	0.01
CG17807	vDpp	0	0.122	-0.41	0.0666666666666667	0.01
CG17807	dDpp	0	0.122	-0.41	0.0666666666666667	0.01
CG17807	vOptix.vVsx	0	0.122	-0.41	0.0666666666666667	0.01
CG17807	vdOptix.vdVsx	0	0.122	-0.41	0.0666666666666667	0.01
CG17807	vVsx	0	0.122	-0.41	0.0666666666666667	0.01
CG17807	vVsx.dVsx.dOptix	0	0.122	-0.41	0.0666666666666667	0.01
CG17807	vOptix.vVsx.dVsx	0	0.122	-0.41	0.0666666666666667	0.01
CG17807	vdVsx	-0.4	0.122	-0.41	0.0666666666666667	0.01
CG17807	vdDpp.vdOptix	-2.76	0.122	-0.41	0.0666666666666667	0.01
CG17807	Notch	-3.83	0.122	-0.41	0.0666666666666667	0.01
CG17807	whole_OPC	-4.45	0.122	-0.41	0.0666666666666667	0.01
CG17807	dOptix.dVsx	-8.19	0.122	-0.41	0.0666666666666667	0.01
CG17807	vDpp.vOptix	-10.81	0.122	-0.41	0.0666666666666667	0.01
CG17807	vdOptix	-10.83	0.122	-0.41	0.0666666666666667	0.01
CG17807	vOptix	-13.81	0.122	-0.41	0.0666666666666667	0.01
CG17807	dVsx	-20.6	0.122	-0.41	0.0666666666666667	0.01
CG2852	vdOptix	15.49	0.335	0.49	0.447213595499958	0.66
CG2852	dOptix	14.92	0.335	0.49	0.447213595499958	0.66
CG2852	whole_OPC	13.43	0.335	0.49	0.447213595499958	0.66
CG2852	dOptix.dVsx	6.77	0.335	0.49	0.447213595499958	0.66
CG2852	vDpp.vOptix	5.4	0.335	0.49	0.447213595499958	0.66
CG2852	vdDpp	2.2	0.335	0.49	0.447213595499958	0.66
CG2852	vdOptix.vdVsx	0.85	0.335	0.49	0.447213595499958	0.66
CG2852	vDpp	0	0.335	0.49	0.447213595499958	0.66
CG2852	dDpp	0	0.335	0.49	0.447213595499958	0.66
CG2852	vOptix.vVsx	0	0.335	0.49	0.447213595499958	0.66
CG2852	vVsx	0	0.335	0.49	0.447213595499958	0.66
CG2852	vVsx.dVsx.dOptix	0	0.335	0.49	0.447213595499958	0.66
CG2852	vOptix.vVsx.dVsx	0	0.335	0.49	0.447213595499958	0.66
CG2852	Notch	-0.25	0.335	0.49	0.447213595499958	0.66
CG2852	vOptix	-5.65	0.335	0.49	0.447213595499958	0.66
CG2852	vdVsx	-8.55	0.335	0.49	0.447213595499958	0.66
CG2852	dVsx	-12.68	0.335	0.49	0.447213595499958	0.66
CG2852	dDpp.dOptix	-14.27	0.335	0.49	0.447213595499958	0.66
CG2852	vdDpp.vdOptix	-14.29	0.335	0.49	0.447213595499958	0.66
Ppa	Notch	13.04	0.213	0.61	0.786795792469443	0.17
Ppa	dOptix	10.19	0.213	0.61	0.786795792469443	0.17
Ppa	vOptix	6.41	0.213	0.61	0.786795792469443	0.17
Ppa	dOptix.dVsx	3.67	0.213	0.61	0.786795792469443	0.17
Ppa	whole_OPC	3.59	0.213	0.61	0.786795792469443	0.17
Ppa	vdVsx	2.99	0.213	0.61	0.786795792469443	0.17
Ppa	vDpp.vOptix	1.04	0.213	0.61	0.786795792469443	0.17
Ppa	vdDpp.vdOptix	0.31	0.213	0.61	0.786795792469443	0.17
Ppa	vVsx	0	0.213	0.61	0.786795792469443	0.17
Ppa	vVsx.dVsx.dOptix	0	0.213	0.61	0.786795792469443	0.17
Ppa	vOptix.vVsx.dVsx	0	0.213	0.61	0.786795792469443	0.17
Ppa	vdDpp	-0.55	0.213	0.61	0.786795792469443	0.17
Ppa	vOptix.vVsx	-1.66	0.213	0.61	0.786795792469443	0.17
Ppa	dDpp	-4.41	0.213	0.61	0.786795792469443	0.17
Ppa	vdOptix.vdVsx	-7.26	0.213	0.61	0.786795792469443	0.17
Ppa	vdOptix	-9.03	0.213	0.61	0.786795792469443	0.17
Ppa	vDpp	-9.82	0.213	0.61	0.786795792469443	0.17
Ppa	dDpp.dOptix	-10.15	0.213	0.61	0.786795792469443	0.17
Ppa	dVsx	-18.73	0.213	0.61	0.786795792469443	0.17
RpL23	Notch	50.03	0.073	0.93	0.786795792469443	0.58
RpL23	vDpp.vOptix	11.65	0.073	0.93	0.786795792469443	0.58
RpL23	whole_OPC	10.21	0.073	0.93	0.786795792469443	0.58
RpL23	dOptix	7.26	0.073	0.93	0.786795792469443	0.58
RpL23	vdOptix	7.15	0.073	0.93	0.786795792469443	0.58
RpL23	vOptix.vVsx	6.8	0.073	0.93	0.786795792469443	0.58
RpL23	dVsx	6.05	0.073	0.93	0.786795792469443	0.58
RpL23	vOptix	0.91	0.073	0.93	0.786795792469443	0.58
RpL23	vdOptix.vdVsx	0.16	0.073	0.93	0.786795792469443	0.58
RpL23	vdDpp	0.08	0.073	0.93	0.786795792469443	0.58
RpL23	vDpp	0	0.073	0.93	0.786795792469443	0.58
RpL23	dDpp	0	0.073	0.93	0.786795792469443	0.58
RpL23	vVsx	0	0.073	0.93	0.786795792469443	0.58
RpL23	vVsx.dVsx.dOptix	0	0.073	0.93	0.786795792469443	0.58
RpL23	vOptix.vVsx.dVsx	0	0.073	0.93	0.786795792469443	0.58
RpL23	dOptix.dVsx	-0.41	0.073	0.93	0.786795792469443	0.58
RpL23	vdVsx	-3.01	0.073	0.93	0.786795792469443	0.58
RpL23	dDpp.dOptix	-7.8	0.073	0.93	0.786795792469443	0.58
RpL23	vdDpp.vdOptix	-14	0.073	0.93	0.786795792469443	0.58
inaD	Notch	18.47	0.066	0.66	0.683130051063973	0.65
inaD	vDpp.vOptix	7.93	0.066	0.66	0.683130051063973	0.65
inaD	vOptix	5.14	0.066	0.66	0.683130051063973	0.65
inaD	vdOptix	3.55	0.066	0.66	0.683130051063973	0.65
inaD	vdDpp	3.27	0.066	0.66	0.683130051063973	0.65
inaD	dDpp	3.16	0.066	0.66	0.683130051063973	0.65
inaD	dVsx	3.09	0.066	0.66	0.683130051063973	0.65
inaD	vdVsx	2.55	0.066	0.66	0.683130051063973	0.65
inaD	dDpp.dOptix	2.29	0.066	0.66	0.683130051063973	0.65
inaD	dOptix.dVsx	1.6	0.066	0.66	0.683130051063973	0.65
inaD	vdOptix.vdVsx	1.12	0.066	0.66	0.683130051063973	0.65
inaD	dOptix	0.72	0.066	0.66	0.683130051063973	0.65
inaD	vVsx	0	0.066	0.66	0.683130051063973	0.65
inaD	vVsx.dVsx.dOptix	0	0.066	0.66	0.683130051063973	0.65
inaD	vOptix.vVsx.dVsx	0	0.066	0.66	0.683130051063973	0.65
inaD	vDpp	-0.19	0.066	0.66	0.683130051063973	0.65
inaD	vOptix.vVsx	-0.8	0.066	0.66	0.683130051063973	0.65
inaD	whole_OPC	-2.69	0.066	0.66	0.683130051063973	0.65
inaD	vdDpp.vdOptix	-10.18	0.066	0.66	0.683130051063973	0.65
fd59A	Notch	32.98	0.569	0.58	0.666666666666667	0.82
fd59A	whole_OPC	20.9	0.569	0.58	0.666666666666667	0.82
fd59A	vOptix	16.48	0.569	0.58	0.666666666666667	0.82
fd59A	dVsx	8.18	0.569	0.58	0.666666666666667	0.82
fd59A	vDpp.vOptix	7.23	0.569	0.58	0.666666666666667	0.82
fd59A	vdOptix	4.42	0.569	0.58	0.666666666666667	0.82
fd59A	dDpp.dOptix	3.68	0.569	0.58	0.666666666666667	0.82
fd59A	vDpp	1.98	0.569	0.58	0.666666666666667	0.82
fd59A	dOptix.dVsx	1.75	0.569	0.58	0.666666666666667	0.82
fd59A	dDpp	0	0.569	0.58	0.666666666666667	0.82
fd59A	vVsx	0	0.569	0.58	0.666666666666667	0.82
fd59A	vVsx.dVsx.dOptix	0	0.569	0.58	0.666666666666667	0.82
fd59A	vOptix.vVsx.dVsx	0	0.569	0.58	0.666666666666667	0.82
fd59A	vOptix.vVsx	-0.63	0.569	0.58	0.666666666666667	0.82
fd59A	vdOptix.vdVsx	-1.92	0.569	0.58	0.666666666666667	0.82
fd59A	vdVsx	-5.76	0.569	0.58	0.666666666666667	0.82
fd59A	dOptix	-6.87	0.569	0.58	0.666666666666667	0.82
fd59A	vdDpp	-8.57	0.569	0.58	0.666666666666667	0.82
fd59A	vdDpp.vdOptix	-10.84	0.569	0.58	0.666666666666667	0.82
CG13532	vdDpp	24.43	0.205	0.2	0.447213595499958	0.33
CG13532	whole_OPC	24.18	0.205	0.2	0.447213595499958	0.33
CG13532	Notch	8.24	0.205	0.2	0.447213595499958	0.33
CG13532	dDpp	8.03	0.205	0.2	0.447213595499958	0.33
CG13532	dOptix.dVsx	4.98	0.205	0.2	0.447213595499958	0.33
CG13532	dOptix	3.8	0.205	0.2	0.447213595499958	0.33
CG13532	vdOptix	2.57	0.205	0.2	0.447213595499958	0.33
CG13532	vVsx	0	0.205	0.2	0.447213595499958	0.33
CG13532	vVsx.dVsx.dOptix	0	0.205	0.2	0.447213595499958	0.33
CG13532	vOptix.vVsx.dVsx	0	0.205	0.2	0.447213595499958	0.33
CG13532	vDpp	-0.21	0.205	0.2	0.447213595499958	0.33
CG13532	vdOptix.vdVsx	-0.64	0.205	0.2	0.447213595499958	0.33
CG13532	vOptix	-2.94	0.205	0.2	0.447213595499958	0.33
CG13532	dDpp.dOptix	-3.37	0.205	0.2	0.447213595499958	0.33
CG13532	vDpp.vOptix	-5.39	0.205	0.2	0.447213595499958	0.33
CG13532	vOptix.vVsx	-8.34	0.205	0.2	0.447213595499958	0.33
CG13532	dVsx	-12.03	0.205	0.2	0.447213595499958	0.33
CG13532	vdVsx	-14.99	0.205	0.2	0.447213595499958	0.33
CG13532	vdDpp.vdOptix	-17.22	0.205	0.2	0.447213595499958	0.33
CR45469	dDpp.dOptix	20.98	0.036	-0.14	0.53748384988657	0.29
CR45469	vdVsx	11.92	0.036	-0.14	0.53748384988657	0.29
CR45469	dDpp	8.6	0.036	-0.14	0.53748384988657	0.29
CR45469	Notch	6.93	0.036	-0.14	0.53748384988657	0.29
CR45469	vdDpp	4.57	0.036	-0.14	0.53748384988657	0.29
CR45469	whole_OPC	2.35	0.036	-0.14	0.53748384988657	0.29
CR45469	vdOptix	2.22	0.036	-0.14	0.53748384988657	0.29
CR45469	vDpp.vOptix	1.23	0.036	-0.14	0.53748384988657	0.29
CR45469	vOptix	1.09	0.036	-0.14	0.53748384988657	0.29
CR45469	vDpp	0	0.036	-0.14	0.53748384988657	0.29
CR45469	vOptix.vVsx	0	0.036	-0.14	0.53748384988657	0.29
CR45469	vVsx	0	0.036	-0.14	0.53748384988657	0.29
CR45469	vVsx.dVsx.dOptix	0	0.036	-0.14	0.53748384988657	0.29
CR45469	vOptix.vVsx.dVsx	0	0.036	-0.14	0.53748384988657	0.29
CR45469	vdOptix.vdVsx	-1.89	0.036	-0.14	0.53748384988657	0.29
CR45469	dOptix	-2.28	0.036	-0.14	0.53748384988657	0.29
CR45469	dVsx	-8.51	0.036	-0.14	0.53748384988657	0.29
CR45469	vdDpp.vdOptix	-9.14	0.036	-0.14	0.53748384988657	0.29
CR45469	dOptix.dVsx	-10.49	0.036	-0.14	0.53748384988657	0.29
Nup214	vDpp	13.39	0.054	-0.32	0.124034734589208	0.01
Nup214	dOptix	7.82	0.054	-0.32	0.124034734589208	0.01
Nup214	vdOptix	7.12	0.054	-0.32	0.124034734589208	0.01
Nup214	dVsx	0	0.054	-0.32	0.124034734589208	0.01
Nup214	vVsx	0	0.054	-0.32	0.124034734589208	0.01
Nup214	vVsx.dVsx.dOptix	0	0.054	-0.32	0.124034734589208	0.01
Nup214	vOptix.vVsx.dVsx	0	0.054	-0.32	0.124034734589208	0.01
Nup214	dDpp.dOptix	-0.03	0.054	-0.32	0.124034734589208	0.01
Nup214	vdOptix.vdVsx	-0.21	0.054	-0.32	0.124034734589208	0.01
Nup214	vdVsx	-4.83	0.054	-0.32	0.124034734589208	0.01
Nup214	vOptix	-7.42	0.054	-0.32	0.124034734589208	0.01
Nup214	vDpp.vOptix	-7.47	0.054	-0.32	0.124034734589208	0.01
Nup214	vdDpp	-8.24	0.054	-0.32	0.124034734589208	0.01
Nup214	whole_OPC	-8.64	0.054	-0.32	0.124034734589208	0.01
Nup214	dOptix.dVsx	-9.73	0.054	-0.32	0.124034734589208	0.01
Nup214	vdDpp.vdOptix	-9.81	0.054	-0.32	0.124034734589208	0.01
Nup214	Notch	-10.48	0.054	-0.32	0.124034734589208	0.01
Nup214	dDpp	-15.05	0.054	-0.32	0.124034734589208	0.01
Nup214	vOptix.vVsx	-18.07	0.054	-0.32	0.124034734589208	0.01
CG9849	dOptix.dVsx	16.99	0.093	0.25	0.302613766334401	0.6
CG9849	vdVsx	12.36	0.093	0.25	0.302613766334401	0.6
CG9849	vDpp.vOptix	6.73	0.093	0.25	0.302613766334401	0.6
CG9849	vdOptix	2.68	0.093	0.25	0.302613766334401	0.6
CG9849	dDpp.dOptix	2.04	0.093	0.25	0.302613766334401	0.6
CG9849	vdDpp.vdOptix	1.05	0.093	0.25	0.302613766334401	0.6
CG9849	vOptix.vVsx	0.23	0.093	0.25	0.302613766334401	0.6
CG9849	vDpp	0	0.093	0.25	0.302613766334401	0.6
CG9849	dDpp	0	0.093	0.25	0.302613766334401	0.6
CG9849	vVsx	0	0.093	0.25	0.302613766334401	0.6
CG9849	vVsx.dVsx.dOptix	0	0.093	0.25	0.302613766334401	0.6
CG9849	vOptix.vVsx.dVsx	0	0.093	0.25	0.302613766334401	0.6
CG9849	dVsx	-3.16	0.093	0.25	0.302613766334401	0.6
CG9849	vdOptix.vdVsx	-3.76	0.093	0.25	0.302613766334401	0.6
CG9849	whole_OPC	-5.35	0.093	0.25	0.302613766334401	0.6
CG9849	dOptix	-8.6	0.093	0.25	0.302613766334401	0.6
CG9849	vdDpp	-11.64	0.093	0.25	0.302613766334401	0.6
CG9849	Notch	-11.86	0.093	0.25	0.302613766334401	0.6
CG9849	vOptix	-13.38	0.093	0.25	0.302613766334401	0.6
CG9896	vdOptix	2.19	0.255	-0.17	0.0666666666666667	0.01
CG9896	vdDpp.vdOptix	2.15	0.255	-0.17	0.0666666666666667	0.01
CG9896	dDpp	2.07	0.255	-0.17	0.0666666666666667	0.01
CG9896	dOptix	1.26	0.255	-0.17	0.0666666666666667	0.01
CG9896	vdDpp	0.15	0.255	-0.17	0.0666666666666667	0.01
CG9896	vOptix	0.03	0.255	-0.17	0.0666666666666667	0.01
CG9896	vDpp	0	0.255	-0.17	0.0666666666666667	0.01
CG9896	vOptix.vVsx	0	0.255	-0.17	0.0666666666666667	0.01
CG9896	vVsx	0	0.255	-0.17	0.0666666666666667	0.01
CG9896	vVsx.dVsx.dOptix	0	0.255	-0.17	0.0666666666666667	0.01
CG9896	vOptix.vVsx.dVsx	0	0.255	-0.17	0.0666666666666667	0.01
CG9896	whole_OPC	-1.1	0.255	-0.17	0.0666666666666667	0.01
CG9896	dDpp.dOptix	-2.14	0.255	-0.17	0.0666666666666667	0.01
CG9896	vdOptix.vdVsx	-2.46	0.255	-0.17	0.0666666666666667	0.01
CG9896	dOptix.dVsx	-2.67	0.255	-0.17	0.0666666666666667	0.01
CG9896	Notch	-3.18	0.255	-0.17	0.0666666666666667	0.01
CG9896	vdVsx	-3.58	0.255	-0.17	0.0666666666666667	0.01
CG9896	vDpp.vOptix	-4.88	0.255	-0.17	0.0666666666666667	0.01
CG9896	dVsx	-8.93	0.255	-0.17	0.0666666666666667	0.01
Fib	vDpp.vOptix	22.76	0.125	0.37	0.447213595499958	0.63
Fib	vdVsx	19.88	0.125	0.37	0.447213595499958	0.63
Fib	Notch	17.94	0.125	0.37	0.447213595499958	0.63
Fib	vdOptix	16.9	0.125	0.37	0.447213595499958	0.63
Fib	vdDpp.vdOptix	11.67	0.125	0.37	0.447213595499958	0.63
Fib	whole_OPC	10.84	0.125	0.37	0.447213595499958	0.63
Fib	vdOptix.vdVsx	6.38	0.125	0.37	0.447213595499958	0.63
Fib	dOptix.dVsx	5.53	0.125	0.37	0.447213595499958	0.63
Fib	dDpp	5.5	0.125	0.37	0.447213595499958	0.63
Fib	vOptix.vVsx	4.65	0.125	0.37	0.447213595499958	0.63
Fib	vdDpp	4.32	0.125	0.37	0.447213595499958	0.63
Fib	dOptix	3.52	0.125	0.37	0.447213595499958	0.63
Fib	dVsx	2.53	0.125	0.37	0.447213595499958	0.63
Fib	vDpp	1.06	0.125	0.37	0.447213595499958	0.63
Fib	vVsx	0	0.125	0.37	0.447213595499958	0.63
Fib	vVsx.dVsx.dOptix	0	0.125	0.37	0.447213595499958	0.63
Fib	vOptix.vVsx.dVsx	0	0.125	0.37	0.447213595499958	0.63
Fib	vOptix	-0.18	0.125	0.37	0.447213595499958	0.63
Fib	dDpp.dOptix	-14.74	0.125	0.37	0.447213595499958	0.63
CG34371	whole_OPC	19.11	0.277	0.23	0.333333333333333	0.25
CG34371	vDpp.vOptix	10.18	0.277	0.23	0.333333333333333	0.25
CG34371	vdDpp.vdOptix	7.29	0.277	0.23	0.333333333333333	0.25
CG34371	vdVsx	6.96	0.277	0.23	0.333333333333333	0.25
CG34371	vOptix.vVsx	5.81	0.277	0.23	0.333333333333333	0.25
CG34371	vdOptix.vdVsx	4.64	0.277	0.23	0.333333333333333	0.25
CG34371	dDpp.dOptix	3.59	0.277	0.23	0.333333333333333	0.25
CG34371	vDpp	1.13	0.277	0.23	0.333333333333333	0.25
CG34371	dOptix.dVsx	0.51	0.277	0.23	0.333333333333333	0.25
CG34371	dDpp	0	0.277	0.23	0.333333333333333	0.25
CG34371	vVsx	0	0.277	0.23	0.333333333333333	0.25
CG34371	vVsx.dVsx.dOptix	0	0.277	0.23	0.333333333333333	0.25
CG34371	vOptix.vVsx.dVsx	0	0.277	0.23	0.333333333333333	0.25
CG34371	dOptix	-1.17	0.277	0.23	0.333333333333333	0.25
CG34371	Notch	-2.18	0.277	0.23	0.333333333333333	0.25
CG34371	vOptix	-4.77	0.277	0.23	0.333333333333333	0.25
CG34371	vdOptix	-6.74	0.277	0.23	0.333333333333333	0.25
CG34371	dVsx	-12.81	0.277	0.23	0.333333333333333	0.25
CG34371	vdDpp	-14.5	0.277	0.23	0.333333333333333	0.25
Rpi	vdOptix	12.96	0.141	0.05	0.258198889747161	0.29
Rpi	whole_OPC	8.97	0.141	0.05	0.258198889747161	0.29
Rpi	vdOptix.vdVsx	6.2	0.141	0.05	0.258198889747161	0.29
Rpi	vDpp	4.72	0.141	0.05	0.258198889747161	0.29
Rpi	Notch	3.9	0.141	0.05	0.258198889747161	0.29
Rpi	dDpp.dOptix	3.7	0.141	0.05	0.258198889747161	0.29
Rpi	vdDpp	3.39	0.141	0.05	0.258198889747161	0.29
Rpi	vdDpp.vdOptix	2.56	0.141	0.05	0.258198889747161	0.29
Rpi	dDpp	2.3	0.141	0.05	0.258198889747161	0.29
Rpi	vVsx	0	0.141	0.05	0.258198889747161	0.29
Rpi	vVsx.dVsx.dOptix	0	0.141	0.05	0.258198889747161	0.29
Rpi	vOptix.vVsx.dVsx	0	0.141	0.05	0.258198889747161	0.29
Rpi	vdVsx	-2.31	0.141	0.05	0.258198889747161	0.29
Rpi	dOptix.dVsx	-2.9	0.141	0.05	0.258198889747161	0.29
Rpi	dOptix	-7.02	0.141	0.05	0.258198889747161	0.29
Rpi	vOptix	-8.71	0.141	0.05	0.258198889747161	0.29
Rpi	vDpp.vOptix	-9.83	0.141	0.05	0.258198889747161	0.29
Rpi	vOptix.vVsx	-10.48	0.141	0.05	0.258198889747161	0.29
Rpi	dVsx	-15.38	0.141	0.05	0.258198889747161	0.29
Ice1	vOptix.vVsx	4.98	0.111	0.22	0.447213595499958	0.58
Ice1	Notch	0.54	0.111	0.22	0.447213595499958	0.58
Ice1	vdOptix.vdVsx	0.54	0.111	0.22	0.447213595499958	0.58
Ice1	whole_OPC	0.1	0.111	0.22	0.447213595499958	0.58
Ice1	vDpp	0	0.111	0.22	0.447213595499958	0.58
Ice1	dDpp	0	0.111	0.22	0.447213595499958	0.58
Ice1	vVsx	0	0.111	0.22	0.447213595499958	0.58
Ice1	vVsx.dVsx.dOptix	0	0.111	0.22	0.447213595499958	0.58
Ice1	vOptix.vVsx.dVsx	0	0.111	0.22	0.447213595499958	0.58
Ice1	vdDpp	-1.36	0.111	0.22	0.447213595499958	0.58
Ice1	vOptix	-3.96	0.111	0.22	0.447213595499958	0.58
Ice1	vdOptix	-4	0.111	0.22	0.447213595499958	0.58
Ice1	vdDpp.vdOptix	-5.13	0.111	0.22	0.447213595499958	0.58
Ice1	dOptix	-5.79	0.111	0.22	0.447213595499958	0.58
Ice1	dOptix.dVsx	-5.9	0.111	0.22	0.447213595499958	0.58
Ice1	dDpp.dOptix	-6.86	0.111	0.22	0.447213595499958	0.58
Ice1	vdVsx	-6.95	0.111	0.22	0.447213595499958	0.58
Ice1	vDpp.vOptix	-6.99	0.111	0.22	0.447213595499958	0.58
Ice1	dVsx	-7.99	0.111	0.22	0.447213595499958	0.58
CG43795	vdOptix.vdVsx	2.09	0.136	0.83	1	0.69
CG43795	vDpp	0	0.136	0.83	1	0.69
CG43795	vVsx	0	0.136	0.83	1	0.69
CG43795	vVsx.dVsx.dOptix	0	0.136	0.83	1	0.69
CG43795	vOptix.vVsx.dVsx	0	0.136	0.83	1	0.69
CG43795	vdOptix	-0.56	0.136	0.83	1	0.69
CG43795	vOptix.vVsx	-0.78	0.136	0.83	1	0.69
CG43795	dDpp	-0.82	0.136	0.83	1	0.69
CG43795	vDpp.vOptix	-1.02	0.136	0.83	1	0.69
CG43795	vdDpp	-1.19	0.136	0.83	1	0.69
CG43795	dDpp.dOptix	-1.47	0.136	0.83	1	0.69
CG43795	vdVsx	-2.39	0.136	0.83	1	0.69
CG43795	vOptix	-2.9	0.136	0.83	1	0.69
CG43795	dOptix.dVsx	-2.98	0.136	0.83	1	0.69
CG43795	whole_OPC	-3.46	0.136	0.83	1	0.69
CG43795	vdDpp.vdOptix	-3.74	0.136	0.83	1	0.69
CG43795	Notch	-5.9	0.136	0.83	1	0.69
CG43795	dOptix	-7.6	0.136	0.83	1	0.69
CG43795	dVsx	-7.85	0.136	0.83	1	0.69
mi	vDpp	13.97	0.107	-0.05	0.0666666666666667	0.01
mi	Notch	12.76	0.107	-0.05	0.0666666666666667	0.01
mi	vdDpp	11.06	0.107	-0.05	0.0666666666666667	0.01
mi	vdOptix	7	0.107	-0.05	0.0666666666666667	0.01
mi	dDpp.dOptix	6.46	0.107	-0.05	0.0666666666666667	0.01
mi	vOptix	4.8	0.107	-0.05	0.0666666666666667	0.01
mi	dOptix	2.74	0.107	-0.05	0.0666666666666667	0.01
mi	whole_OPC	1.26	0.107	-0.05	0.0666666666666667	0.01
mi	vdVsx	0.55	0.107	-0.05	0.0666666666666667	0.01
mi	vdOptix.vdVsx	0.26	0.107	-0.05	0.0666666666666667	0.01
mi	dDpp	0	0.107	-0.05	0.0666666666666667	0.01
mi	vVsx	0	0.107	-0.05	0.0666666666666667	0.01
mi	vVsx.dVsx.dOptix	0	0.107	-0.05	0.0666666666666667	0.01
mi	vOptix.vVsx.dVsx	0	0.107	-0.05	0.0666666666666667	0.01
mi	dVsx	-10.27	0.107	-0.05	0.0666666666666667	0.01
mi	vdDpp.vdOptix	-11.08	0.107	-0.05	0.0666666666666667	0.01
mi	vDpp.vOptix	-13.33	0.107	-0.05	0.0666666666666667	0.01
mi	dOptix.dVsx	-13.85	0.107	-0.05	0.0666666666666667	0.01
mi	vOptix.vVsx	-16.1	0.107	-0.05	0.0666666666666667	0.01
CG30185	dVsx	16.17	0.196	0.3	0.447213595499958	0.54
CG30185	whole_OPC	13.38	0.196	0.3	0.447213595499958	0.54
CG30185	dOptix	1.29	0.196	0.3	0.447213595499958	0.54
CG30185	vOptix	0.78	0.196	0.3	0.447213595499958	0.54
CG30185	dDpp	0	0.196	0.3	0.447213595499958	0.54
CG30185	vVsx	0	0.196	0.3	0.447213595499958	0.54
CG30185	vVsx.dVsx.dOptix	0	0.196	0.3	0.447213595499958	0.54
CG30185	vOptix.vVsx.dVsx	0	0.196	0.3	0.447213595499958	0.54
CG30185	vdDpp.vdOptix	-0.6	0.196	0.3	0.447213595499958	0.54
CG30185	vOptix.vVsx	-0.95	0.196	0.3	0.447213595499958	0.54
CG30185	vdDpp	-1.74	0.196	0.3	0.447213595499958	0.54
CG30185	vDpp	-1.96	0.196	0.3	0.447213595499958	0.54
CG30185	dOptix.dVsx	-2.6	0.196	0.3	0.447213595499958	0.54
CG30185	vdOptix.vdVsx	-3.94	0.196	0.3	0.447213595499958	0.54
CG30185	vdVsx	-4.18	0.196	0.3	0.447213595499958	0.54
CG30185	vdOptix	-5.24	0.196	0.3	0.447213595499958	0.54
CG30185	Notch	-7.79	0.196	0.3	0.447213595499958	0.54
CG30185	dDpp.dOptix	-12.08	0.196	0.3	0.447213595499958	0.54
CG30185	vDpp.vOptix	-14.51	0.196	0.3	0.447213595499958	0.54
pita	dOptix	19.78	0.091	0.04	0.174077655955698	0.33
pita	vdDpp	14.25	0.091	0.04	0.174077655955698	0.33
pita	vDpp	10.81	0.091	0.04	0.174077655955698	0.33
pita	dVsx	6.95	0.091	0.04	0.174077655955698	0.33
pita	whole_OPC	3.18	0.091	0.04	0.174077655955698	0.33
pita	dOptix.dVsx	2.2	0.091	0.04	0.174077655955698	0.33
pita	vdOptix.vdVsx	1.66	0.091	0.04	0.174077655955698	0.33
pita	vOptix	1	0.091	0.04	0.174077655955698	0.33
pita	vVsx	0	0.091	0.04	0.174077655955698	0.33
pita	vVsx.dVsx.dOptix	0	0.091	0.04	0.174077655955698	0.33
pita	vOptix.vVsx.dVsx	0	0.091	0.04	0.174077655955698	0.33
pita	vdOptix	-1.49	0.091	0.04	0.174077655955698	0.33
pita	Notch	-2.77	0.091	0.04	0.174077655955698	0.33
pita	vdDpp.vdOptix	-4.72	0.091	0.04	0.174077655955698	0.33
pita	vDpp.vOptix	-5.4	0.091	0.04	0.174077655955698	0.33
pita	dDpp.dOptix	-8	0.091	0.04	0.174077655955698	0.33
pita	vOptix.vVsx	-8.31	0.091	0.04	0.174077655955698	0.33
pita	dDpp	-11.45	0.091	0.04	0.174077655955698	0.33
pita	vdVsx	-13.87	0.091	0.04	0.174077655955698	0.33
Rrp4	Notch	15.38	0.075	0.3	0.382970843102535	0.69
Rrp4	whole_OPC	14.23	0.075	0.3	0.382970843102535	0.69
Rrp4	vdDpp	4.74	0.075	0.3	0.382970843102535	0.69
Rrp4	vDpp	0.85	0.075	0.3	0.382970843102535	0.69
Rrp4	vdOptix.vdVsx	0.48	0.075	0.3	0.382970843102535	0.69
Rrp4	vVsx	0	0.075	0.3	0.382970843102535	0.69
Rrp4	vVsx.dVsx.dOptix	0	0.075	0.3	0.382970843102535	0.69
Rrp4	vOptix.vVsx.dVsx	0	0.075	0.3	0.382970843102535	0.69
Rrp4	dVsx	-0.59	0.075	0.3	0.382970843102535	0.69
Rrp4	vOptix.vVsx	-0.71	0.075	0.3	0.382970843102535	0.69
Rrp4	dOptix	-0.73	0.075	0.3	0.382970843102535	0.69
Rrp4	vDpp.vOptix	-1.51	0.075	0.3	0.382970843102535	0.69
Rrp4	vdOptix	-2.54	0.075	0.3	0.382970843102535	0.69
Rrp4	dOptix.dVsx	-4.56	0.075	0.3	0.382970843102535	0.69
Rrp4	vOptix	-8.96	0.075	0.3	0.382970843102535	0.69
Rrp4	dDpp.dOptix	-9.98	0.075	0.3	0.382970843102535	0.69
Rrp4	dDpp	-13.4	0.075	0.3	0.382970843102535	0.69
Rrp4	vdVsx	-14.37	0.075	0.3	0.382970843102535	0.69
Rrp4	vdDpp.vdOptix	-15.75	0.075	0.3	0.382970843102535	0.69
St3	vDpp.vOptix	20.58	0.087	-0.14	0.29277002188456	0.31
St3	dVsx	6.9	0.087	-0.14	0.29277002188456	0.31
St3	vOptix.vVsx	4.06	0.087	-0.14	0.29277002188456	0.31
St3	dOptix	3.28	0.087	-0.14	0.29277002188456	0.31
St3	vdVsx	2.74	0.087	-0.14	0.29277002188456	0.31
St3	dDpp.dOptix	1.11	0.087	-0.14	0.29277002188456	0.31
St3	vdOptix.vdVsx	0.69	0.087	-0.14	0.29277002188456	0.31
St3	dOptix.dVsx	0.66	0.087	-0.14	0.29277002188456	0.31
St3	vDpp	0	0.087	-0.14	0.29277002188456	0.31
St3	dDpp	0	0.087	-0.14	0.29277002188456	0.31
St3	vVsx	0	0.087	-0.14	0.29277002188456	0.31
St3	vVsx.dVsx.dOptix	0	0.087	-0.14	0.29277002188456	0.31
St3	vOptix.vVsx.dVsx	0	0.087	-0.14	0.29277002188456	0.31
St3	vdDpp.vdOptix	-2.13	0.087	-0.14	0.29277002188456	0.31
St3	Notch	-3.71	0.087	-0.14	0.29277002188456	0.31
St3	whole_OPC	-3.78	0.087	-0.14	0.29277002188456	0.31
St3	vOptix	-3.91	0.087	-0.14	0.29277002188456	0.31
St3	vdOptix	-6.35	0.087	-0.14	0.29277002188456	0.31
St3	vdDpp	-10.04	0.087	-0.14	0.29277002188456	0.31
CG30183	vDpp.vOptix	6.42	0.075	-0.11	0.174077655955698	0.45
CG30183	dOptix.dVsx	5.58	0.075	-0.11	0.174077655955698	0.45
CG30183	vOptix.vVsx	3.57	0.075	-0.11	0.174077655955698	0.45
CG30183	vVsx	0	0.075	-0.11	0.174077655955698	0.45
CG30183	vVsx.dVsx.dOptix	0	0.075	-0.11	0.174077655955698	0.45
CG30183	vOptix.vVsx.dVsx	0	0.075	-0.11	0.174077655955698	0.45
CG30183	Notch	-0.48	0.075	-0.11	0.174077655955698	0.45
CG30183	vdOptix.vdVsx	-0.54	0.075	-0.11	0.174077655955698	0.45
CG30183	vOptix	-3.61	0.075	-0.11	0.174077655955698	0.45
CG30183	vdOptix	-4.26	0.075	-0.11	0.174077655955698	0.45
CG30183	vdDpp	-5.99	0.075	-0.11	0.174077655955698	0.45
CG30183	whole_OPC	-6.09	0.075	-0.11	0.174077655955698	0.45
CG30183	vdDpp.vdOptix	-6.97	0.075	-0.11	0.174077655955698	0.45
CG30183	vdVsx	-7.72	0.075	-0.11	0.174077655955698	0.45
CG30183	dDpp.dOptix	-8.17	0.075	-0.11	0.174077655955698	0.45
CG30183	vDpp	-9.9	0.075	-0.11	0.174077655955698	0.45
CG30183	dOptix	-11.85	0.075	-0.11	0.174077655955698	0.45
CG30183	dVsx	-16.42	0.075	-0.11	0.174077655955698	0.45
CG30183	dDpp	-22.6	0.075	-0.11	0.174077655955698	0.45
angel	Notch	7.68	0.089	0.55	0.683130051063973	0.72
angel	vdDpp.vdOptix	7.18	0.089	0.55	0.683130051063973	0.72
angel	whole_OPC	0.43	0.089	0.55	0.683130051063973	0.72
angel	vdOptix	0.3	0.089	0.55	0.683130051063973	0.72
angel	vDpp	0	0.089	0.55	0.683130051063973	0.72
angel	dDpp	0	0.089	0.55	0.683130051063973	0.72
angel	vVsx	0	0.089	0.55	0.683130051063973	0.72
angel	vVsx.dVsx.dOptix	0	0.089	0.55	0.683130051063973	0.72
angel	vOptix.vVsx.dVsx	0	0.089	0.55	0.683130051063973	0.72
angel	vOptix.vVsx	-0.74	0.089	0.55	0.683130051063973	0.72
angel	vdDpp	-1.28	0.089	0.55	0.683130051063973	0.72
angel	vdOptix.vdVsx	-2.92	0.089	0.55	0.683130051063973	0.72
angel	dDpp.dOptix	-5.71	0.089	0.55	0.683130051063973	0.72
angel	vdVsx	-5.79	0.089	0.55	0.683130051063973	0.72
angel	dOptix.dVsx	-6.3	0.089	0.55	0.683130051063973	0.72
angel	vOptix	-10.35	0.089	0.55	0.683130051063973	0.72
angel	dOptix	-10.53	0.089	0.55	0.683130051063973	0.72
angel	vDpp.vOptix	-10.98	0.089	0.55	0.683130051063973	0.72
angel	dVsx	-14.17	0.089	0.55	0.683130051063973	0.72
mRpL43	dDpp	14.42	0.111	0.12	0.382970843102535	0.3
mRpL43	dOptix	8.41	0.111	0.12	0.382970843102535	0.3
mRpL43	vdDpp	2.43	0.111	0.12	0.382970843102535	0.3
mRpL43	vVsx	0	0.111	0.12	0.382970843102535	0.3
mRpL43	vVsx.dVsx.dOptix	0	0.111	0.12	0.382970843102535	0.3
mRpL43	vOptix.vVsx.dVsx	0	0.111	0.12	0.382970843102535	0.3
mRpL43	vdDpp.vdOptix	-0.54	0.111	0.12	0.382970843102535	0.3
mRpL43	dDpp.dOptix	-0.88	0.111	0.12	0.382970843102535	0.3
mRpL43	whole_OPC	-1.87	0.111	0.12	0.382970843102535	0.3
mRpL43	vOptix	-2.95	0.111	0.12	0.382970843102535	0.3
mRpL43	vdOptix.vdVsx	-3.07	0.111	0.12	0.382970843102535	0.3
mRpL43	Notch	-3.19	0.111	0.12	0.382970843102535	0.3
mRpL43	dOptix.dVsx	-4.69	0.111	0.12	0.382970843102535	0.3
mRpL43	vDpp	-6.93	0.111	0.12	0.382970843102535	0.3
mRpL43	vdOptix	-7.66	0.111	0.12	0.382970843102535	0.3
mRpL43	vOptix.vVsx	-10.3	0.111	0.12	0.382970843102535	0.3
mRpL43	vDpp.vOptix	-10.93	0.111	0.12	0.382970843102535	0.3
mRpL43	vdVsx	-11.35	0.111	0.12	0.382970843102535	0.3
mRpL43	dVsx	-20.96	0.111	0.12	0.382970843102535	0.3
CG5543	vOptix.vVsx	20.45	0.08	0.34	0.683130051063973	0.39
CG5543	vDpp	20.12	0.08	0.34	0.683130051063973	0.39
CG5543	vdDpp	7.53	0.08	0.34	0.683130051063973	0.39
CG5543	dOptix	3.23	0.08	0.34	0.683130051063973	0.39
CG5543	vdOptix.vdVsx	0.48	0.08	0.34	0.683130051063973	0.39
CG5543	vVsx	0	0.08	0.34	0.683130051063973	0.39
CG5543	vVsx.dVsx.dOptix	0	0.08	0.34	0.683130051063973	0.39
CG5543	vOptix.vVsx.dVsx	0	0.08	0.34	0.683130051063973	0.39
CG5543	dOptix.dVsx	-2.9	0.08	0.34	0.683130051063973	0.39
CG5543	Notch	-3.35	0.08	0.34	0.683130051063973	0.39
CG5543	whole_OPC	-4.68	0.08	0.34	0.683130051063973	0.39
CG5543	dDpp.dOptix	-6.78	0.08	0.34	0.683130051063973	0.39
CG5543	dDpp	-7.77	0.08	0.34	0.683130051063973	0.39
CG5543	vdVsx	-8.69	0.08	0.34	0.683130051063973	0.39
CG5543	vOptix	-9.72	0.08	0.34	0.683130051063973	0.39
CG5543	vdOptix	-9.94	0.08	0.34	0.683130051063973	0.39
CG5543	vdDpp.vdOptix	-10.52	0.08	0.34	0.683130051063973	0.39
CG5543	vDpp.vOptix	-11.47	0.08	0.34	0.683130051063973	0.39
CG5543	dVsx	-13.34	0.08	0.34	0.683130051063973	0.39
eIF6	vDpp.vOptix	18.8	0.129	-0.05	0.227710017021324	0.37
eIF6	whole_OPC	17.98	0.129	-0.05	0.227710017021324	0.37
eIF6	Notch	13.67	0.129	-0.05	0.227710017021324	0.37
eIF6	vdOptix	10.79	0.129	-0.05	0.227710017021324	0.37
eIF6	vdDpp	5.23	0.129	-0.05	0.227710017021324	0.37
eIF6	dVsx	4.58	0.129	-0.05	0.227710017021324	0.37
eIF6	dOptix.dVsx	3.58	0.129	-0.05	0.227710017021324	0.37
eIF6	dDpp	0	0.129	-0.05	0.227710017021324	0.37
eIF6	vVsx	0	0.129	-0.05	0.227710017021324	0.37
eIF6	vVsx.dVsx.dOptix	0	0.129	-0.05	0.227710017021324	0.37
eIF6	vOptix.vVsx.dVsx	0	0.129	-0.05	0.227710017021324	0.37
eIF6	dDpp.dOptix	-0.45	0.129	-0.05	0.227710017021324	0.37
eIF6	vdOptix.vdVsx	-0.56	0.129	-0.05	0.227710017021324	0.37
eIF6	dOptix	-1.33	0.129	-0.05	0.227710017021324	0.37
eIF6	vOptix.vVsx	-3.05	0.129	-0.05	0.227710017021324	0.37
eIF6	vdVsx	-4.63	0.129	-0.05	0.227710017021324	0.37
eIF6	vOptix	-6.44	0.129	-0.05	0.227710017021324	0.37
eIF6	vDpp	-7.09	0.129	-0.05	0.227710017021324	0.37
eIF6	vdDpp.vdOptix	-9.87	0.129	-0.05	0.227710017021324	0.37
CG4585	dDpp.dOptix	16.31	0.092	-0.13	0.2	0.19
CG4585	vdOptix.vdVsx	6.22	0.092	-0.13	0.2	0.19
CG4585	vDpp.vOptix	4.6	0.092	-0.13	0.2	0.19
CG4585	vdDpp.vdOptix	0.95	0.092	-0.13	0.2	0.19
CG4585	whole_OPC	0.57	0.092	-0.13	0.2	0.19
CG4585	Notch	0.35	0.092	-0.13	0.2	0.19
CG4585	vDpp	0	0.092	-0.13	0.2	0.19
CG4585	dDpp	0	0.092	-0.13	0.2	0.19
CG4585	vOptix.vVsx	0	0.092	-0.13	0.2	0.19
CG4585	vVsx	0	0.092	-0.13	0.2	0.19
CG4585	vVsx.dVsx.dOptix	0	0.092	-0.13	0.2	0.19
CG4585	vOptix.vVsx.dVsx	0	0.092	-0.13	0.2	0.19
CG4585	vOptix	-0.6	0.092	-0.13	0.2	0.19
CG4585	vdVsx	-0.78	0.092	-0.13	0.2	0.19
CG4585	dOptix.dVsx	-3.96	0.092	-0.13	0.2	0.19
CG4585	vdOptix	-7.55	0.092	-0.13	0.2	0.19
CG4585	dOptix	-11.4	0.092	-0.13	0.2	0.19
CG4585	vdDpp	-12.06	0.092	-0.13	0.2	0.19
CG4585	dVsx	-20.41	0.092	-0.13	0.2	0.19
CG5569	vDpp.vOptix	11.18	0.093	0.32	0.124034734589208	0.37
CG5569	vOptix.vVsx	8.74	0.093	0.32	0.124034734589208	0.37
CG5569	vdOptix	6.29	0.093	0.32	0.124034734589208	0.37
CG5569	vdDpp.vdOptix	5.59	0.093	0.32	0.124034734589208	0.37
CG5569	Notch	5.26	0.093	0.32	0.124034734589208	0.37
CG5569	dDpp.dOptix	4.95	0.093	0.32	0.124034734589208	0.37
CG5569	dOptix	0.63	0.093	0.32	0.124034734589208	0.37
CG5569	dDpp	0	0.093	0.32	0.124034734589208	0.37
CG5569	vVsx	0	0.093	0.32	0.124034734589208	0.37
CG5569	vVsx.dVsx.dOptix	0	0.093	0.32	0.124034734589208	0.37
CG5569	vOptix.vVsx.dVsx	0	0.093	0.32	0.124034734589208	0.37
CG5569	vdOptix.vdVsx	-0.66	0.093	0.32	0.124034734589208	0.37
CG5569	whole_OPC	-0.72	0.093	0.32	0.124034734589208	0.37
CG5569	vDpp	-1.61	0.093	0.32	0.124034734589208	0.37
CG5569	dOptix.dVsx	-9.65	0.093	0.32	0.124034734589208	0.37
CG5569	dVsx	-10.37	0.093	0.32	0.124034734589208	0.37
CG5569	vOptix	-11.18	0.093	0.32	0.124034734589208	0.37
CG5569	vdVsx	-12.23	0.093	0.32	0.124034734589208	0.37
CG5569	vdDpp	-12.86	0.093	0.32	0.124034734589208	0.37
TM4SF	vdVsx	24.22	0.194	0	0.149071198499986	0.21
TM4SF	whole_OPC	10.55	0.194	0	0.149071198499986	0.21
TM4SF	vdOptix	6.19	0.194	0	0.149071198499986	0.21
TM4SF	vdOptix.vdVsx	6.19	0.194	0	0.149071198499986	0.21
TM4SF	dOptix.dVsx	4.72	0.194	0	0.149071198499986	0.21
TM4SF	dDpp	3.1	0.194	0	0.149071198499986	0.21
TM4SF	vOptix.vVsx	1.83	0.194	0	0.149071198499986	0.21
TM4SF	vDpp	0.18	0.194	0	0.149071198499986	0.21
TM4SF	vVsx	0	0.194	0	0.149071198499986	0.21
TM4SF	vVsx.dVsx.dOptix	0	0.194	0	0.149071198499986	0.21
TM4SF	vOptix.vVsx.dVsx	0	0.194	0	0.149071198499986	0.21
TM4SF	dVsx	-1.77	0.194	0	0.149071198499986	0.21
TM4SF	vdDpp.vdOptix	-4.65	0.194	0	0.149071198499986	0.21
TM4SF	vDpp.vOptix	-5.22	0.194	0	0.149071198499986	0.21
TM4SF	Notch	-5.54	0.194	0	0.149071198499986	0.21
TM4SF	vdDpp	-5.65	0.194	0	0.149071198499986	0.21
TM4SF	dDpp.dOptix	-7.75	0.194	0	0.149071198499986	0.21
TM4SF	vOptix	-8.21	0.194	0	0.149071198499986	0.21
TM4SF	dOptix	-10.51	0.194	0	0.149071198499986	0.21
PHDP	vdOptix	5.88	0.119	0.31	0.53748384988657	0.53
PHDP	vOptix.vVsx	2.96	0.119	0.31	0.53748384988657	0.53
PHDP	dOptix	2.88	0.119	0.31	0.53748384988657	0.53
PHDP	vDpp	1.36	0.119	0.31	0.53748384988657	0.53
PHDP	dDpp.dOptix	0.77	0.119	0.31	0.53748384988657	0.53
PHDP	vdOptix.vdVsx	0.34	0.119	0.31	0.53748384988657	0.53
PHDP	vVsx	0	0.119	0.31	0.53748384988657	0.53
PHDP	vVsx.dVsx.dOptix	0	0.119	0.31	0.53748384988657	0.53
PHDP	vOptix.vVsx.dVsx	0	0.119	0.31	0.53748384988657	0.53
PHDP	vDpp.vOptix	-0.58	0.119	0.31	0.53748384988657	0.53
PHDP	vdDpp	-1.68	0.119	0.31	0.53748384988657	0.53
PHDP	whole_OPC	-2.3	0.119	0.31	0.53748384988657	0.53
PHDP	dVsx	-2.69	0.119	0.31	0.53748384988657	0.53
PHDP	dOptix.dVsx	-2.81	0.119	0.31	0.53748384988657	0.53
PHDP	vOptix	-3.24	0.119	0.31	0.53748384988657	0.53
PHDP	Notch	-3.74	0.119	0.31	0.53748384988657	0.53
PHDP	vdDpp.vdOptix	-5.43	0.119	0.31	0.53748384988657	0.53
PHDP	dDpp	-7.91	0.119	0.31	0.53748384988657	0.53
PHDP	vdVsx	-8.74	0.119	0.31	0.53748384988657	0.53
DNA-ligI	vdDpp	21.06	0.067	-0.08	-0.0666666666666667	0.9
DNA-ligI	dDpp	14.04	0.067	-0.08	-0.0666666666666667	0.9
DNA-ligI	vDpp	11	0.067	-0.08	-0.0666666666666667	0.9
DNA-ligI	dVsx	3.71	0.067	-0.08	-0.0666666666666667	0.9
DNA-ligI	dOptix	2.39	0.067	-0.08	-0.0666666666666667	0.9
DNA-ligI	vdOptix	0.46	0.067	-0.08	-0.0666666666666667	0.9
DNA-ligI	vVsx	0	0.067	-0.08	-0.0666666666666667	0.9
DNA-ligI	vVsx.dVsx.dOptix	0	0.067	-0.08	-0.0666666666666667	0.9
DNA-ligI	vOptix.vVsx.dVsx	0	0.067	-0.08	-0.0666666666666667	0.9
DNA-ligI	vdOptix.vdVsx	-1.08	0.067	-0.08	-0.0666666666666667	0.9
DNA-ligI	vdVsx	-3.76	0.067	-0.08	-0.0666666666666667	0.9
DNA-ligI	vdDpp.vdOptix	-4.11	0.067	-0.08	-0.0666666666666667	0.9
DNA-ligI	vOptix.vVsx	-4.12	0.067	-0.08	-0.0666666666666667	0.9
DNA-ligI	dOptix.dVsx	-5.9	0.067	-0.08	-0.0666666666666667	0.9
DNA-ligI	vOptix	-7.34	0.067	-0.08	-0.0666666666666667	0.9
DNA-ligI	vDpp.vOptix	-8.33	0.067	-0.08	-0.0666666666666667	0.9
DNA-ligI	Notch	-10	0.067	-0.08	-0.0666666666666667	0.9
DNA-ligI	dDpp.dOptix	-10.64	0.067	-0.08	-0.0666666666666667	0.9
DNA-ligI	whole_OPC	-13.59	0.067	-0.08	-0.0666666666666667	0.9
CG5339	vDpp	8.87	0.11	0.35	0.428571428571429	0.87
CG5339	vdOptix	2.81	0.11	0.35	0.428571428571429	0.87
CG5339	vdOptix.vdVsx	1.15	0.11	0.35	0.428571428571429	0.87
CG5339	dDpp	0	0.11	0.35	0.428571428571429	0.87
CG5339	vVsx	0	0.11	0.35	0.428571428571429	0.87
CG5339	vVsx.dVsx.dOptix	0	0.11	0.35	0.428571428571429	0.87
CG5339	vOptix.vVsx.dVsx	0	0.11	0.35	0.428571428571429	0.87
CG5339	dOptix	-0.5	0.11	0.35	0.428571428571429	0.87
CG5339	vdDpp.vdOptix	-0.77	0.11	0.35	0.428571428571429	0.87
CG5339	vOptix.vVsx	-5.01	0.11	0.35	0.428571428571429	0.87
CG5339	vOptix	-5.31	0.11	0.35	0.428571428571429	0.87
CG5339	dVsx	-7.04	0.11	0.35	0.428571428571429	0.87
CG5339	dDpp.dOptix	-8.05	0.11	0.35	0.428571428571429	0.87
CG5339	Notch	-9.52	0.11	0.35	0.428571428571429	0.87
CG5339	dOptix.dVsx	-9.68	0.11	0.35	0.428571428571429	0.87
CG5339	whole_OPC	-9.74	0.11	0.35	0.428571428571429	0.87
CG5339	vdDpp	-10.18	0.11	0.35	0.428571428571429	0.87
CG5339	vdVsx	-15.36	0.11	0.35	0.428571428571429	0.87
CG5339	vDpp.vOptix	-18.63	0.11	0.35	0.428571428571429	0.87
Nap1	Notch	29.45	0.198	0.56	0.786795792469443	0.6
Nap1	whole_OPC	19.99	0.198	0.56	0.786795792469443	0.6
Nap1	dOptix.dVsx	13.45	0.198	0.56	0.786795792469443	0.6
Nap1	vdDpp.vdOptix	11.17	0.198	0.56	0.786795792469443	0.6
Nap1	dOptix	7.51	0.198	0.56	0.786795792469443	0.6
Nap1	vOptix.vVsx	4.76	0.198	0.56	0.786795792469443	0.6
Nap1	vOptix	4.27	0.198	0.56	0.786795792469443	0.6
Nap1	dDpp	2.17	0.198	0.56	0.786795792469443	0.6
Nap1	vDpp.vOptix	0.53	0.198	0.56	0.786795792469443	0.6
Nap1	vdOptix	0	0.198	0.56	0.786795792469443	0.6
Nap1	vVsx	0	0.198	0.56	0.786795792469443	0.6
Nap1	vVsx.dVsx.dOptix	0	0.198	0.56	0.786795792469443	0.6
Nap1	vOptix.vVsx.dVsx	0	0.198	0.56	0.786795792469443	0.6
Nap1	vdVsx	-2.13	0.198	0.56	0.786795792469443	0.6
Nap1	vdDpp	-3.52	0.198	0.56	0.786795792469443	0.6
Nap1	dVsx	-3.86	0.198	0.56	0.786795792469443	0.6
Nap1	dDpp.dOptix	-6.86	0.198	0.56	0.786795792469443	0.6
Nap1	vdOptix.vdVsx	-9.66	0.198	0.56	0.786795792469443	0.6
Nap1	vDpp	-14.14	0.198	0.56	0.786795792469443	0.6
Ca-P60A	vdVsx	11.27	0.132	0.29	0.447213595499958	0.53
Ca-P60A	vDpp	4.54	0.132	0.29	0.447213595499958	0.53
Ca-P60A	vOptix.vVsx	2.92	0.132	0.29	0.447213595499958	0.53
Ca-P60A	vdOptix.vdVsx	1.49	0.132	0.29	0.447213595499958	0.53
Ca-P60A	dOptix	1.38	0.132	0.29	0.447213595499958	0.53
Ca-P60A	vVsx	0	0.132	0.29	0.447213595499958	0.53
Ca-P60A	dVsx	0	0.132	0.29	0.447213595499958	0.53
Ca-P60A	vVsx.dVsx.dOptix	0	0.132	0.29	0.447213595499958	0.53
Ca-P60A	vOptix.vVsx.dVsx	0	0.132	0.29	0.447213595499958	0.53
Ca-P60A	whole_OPC	-1.97	0.132	0.29	0.447213595499958	0.53
Ca-P60A	vdDpp.vdOptix	-2.35	0.132	0.29	0.447213595499958	0.53
Ca-P60A	Notch	-4.39	0.132	0.29	0.447213595499958	0.53
Ca-P60A	vdOptix	-6.35	0.132	0.29	0.447213595499958	0.53
Ca-P60A	vOptix	-7.49	0.132	0.29	0.447213595499958	0.53
Ca-P60A	vdDpp	-8.95	0.132	0.29	0.447213595499958	0.53
Ca-P60A	vDpp.vOptix	-9.97	0.132	0.29	0.447213595499958	0.53
Ca-P60A	dDpp	-11.67	0.132	0.29	0.447213595499958	0.53
Ca-P60A	dDpp.dOptix	-11.8	0.132	0.29	0.447213595499958	0.53
Ca-P60A	dOptix.dVsx	-12.83	0.132	0.29	0.447213595499958	0.53
CG2970	dOptix.dVsx	15.27	0.149	-0.03	0.0975900072948533	0.52
CG2970	Notch	5.97	0.149	-0.03	0.0975900072948533	0.52
CG2970	vOptix.vVsx	3.27	0.149	-0.03	0.0975900072948533	0.52
CG2970	vDpp	2.35	0.149	-0.03	0.0975900072948533	0.52
CG2970	dDpp	1.66	0.149	-0.03	0.0975900072948533	0.52
CG2970	vdOptix	0	0.149	-0.03	0.0975900072948533	0.52
CG2970	vVsx	0	0.149	-0.03	0.0975900072948533	0.52
CG2970	vVsx.dVsx.dOptix	0	0.149	-0.03	0.0975900072948533	0.52
CG2970	vOptix.vVsx.dVsx	0	0.149	-0.03	0.0975900072948533	0.52
CG2970	dOptix	-4.4	0.149	-0.03	0.0975900072948533	0.52
CG2970	whole_OPC	-6.21	0.149	-0.03	0.0975900072948533	0.52
CG2970	vdOptix.vdVsx	-6.37	0.149	-0.03	0.0975900072948533	0.52
CG2970	vOptix	-7.37	0.149	-0.03	0.0975900072948533	0.52
CG2970	dDpp.dOptix	-7.59	0.149	-0.03	0.0975900072948533	0.52
CG2970	dVsx	-8.87	0.149	-0.03	0.0975900072948533	0.52
CG2970	vdDpp.vdOptix	-12.03	0.149	-0.03	0.0975900072948533	0.52
CG2970	vdDpp	-12.06	0.149	-0.03	0.0975900072948533	0.52
CG2970	vDpp.vOptix	-12.85	0.149	-0.03	0.0975900072948533	0.52
CG2970	vdVsx	-15.18	0.149	-0.03	0.0975900072948533	0.52
CG16787	vdDpp	13.47	0.096	-0.15	0.333333333333333	0.31
CG16787	dDpp.dOptix	7.08	0.096	-0.15	0.333333333333333	0.31
CG16787	dVsx	6.54	0.096	-0.15	0.333333333333333	0.31
CG16787	vdVsx	5.33	0.096	-0.15	0.333333333333333	0.31
CG16787	dOptix.dVsx	4.34	0.096	-0.15	0.333333333333333	0.31
CG16787	vDpp.vOptix	4.14	0.096	-0.15	0.333333333333333	0.31
CG16787	vDpp	3.09	0.096	-0.15	0.333333333333333	0.31
CG16787	vdOptix.vdVsx	2.87	0.096	-0.15	0.333333333333333	0.31
CG16787	dOptix	2.33	0.096	-0.15	0.333333333333333	0.31
CG16787	vdDpp.vdOptix	0.55	0.096	-0.15	0.333333333333333	0.31
CG16787	dDpp	0	0.096	-0.15	0.333333333333333	0.31
CG16787	vOptix.vVsx	0	0.096	-0.15	0.333333333333333	0.31
CG16787	vVsx	0	0.096	-0.15	0.333333333333333	0.31
CG16787	vVsx.dVsx.dOptix	0	0.096	-0.15	0.333333333333333	0.31
CG16787	vOptix.vVsx.dVsx	0	0.096	-0.15	0.333333333333333	0.31
CG16787	whole_OPC	-0.87	0.096	-0.15	0.333333333333333	0.31
CG16787	Notch	-3.38	0.096	-0.15	0.333333333333333	0.31
CG16787	vOptix	-13.14	0.096	-0.15	0.333333333333333	0.31
CG16787	vdOptix	-16.65	0.096	-0.15	0.333333333333333	0.31
CG10904	dVsx	10.4	0.127	-0.11	0.372104203767625	0.69
CG10904	dOptix.dVsx	3.24	0.127	-0.11	0.372104203767625	0.69
CG10904	vdDpp.vdOptix	2.39	0.127	-0.11	0.372104203767625	0.69
CG10904	vDpp	0	0.127	-0.11	0.372104203767625	0.69
CG10904	dDpp	0	0.127	-0.11	0.372104203767625	0.69
CG10904	vVsx	0	0.127	-0.11	0.372104203767625	0.69
CG10904	vVsx.dVsx.dOptix	0	0.127	-0.11	0.372104203767625	0.69
CG10904	vOptix.vVsx.dVsx	0	0.127	-0.11	0.372104203767625	0.69
CG10904	vdOptix	-1.67	0.127	-0.11	0.372104203767625	0.69
CG10904	whole_OPC	-6.4	0.127	-0.11	0.372104203767625	0.69
CG10904	dDpp.dOptix	-6.55	0.127	-0.11	0.372104203767625	0.69
CG10904	vdDpp	-7.44	0.127	-0.11	0.372104203767625	0.69
CG10904	dOptix	-11.1	0.127	-0.11	0.372104203767625	0.69
CG10904	Notch	-12.07	0.127	-0.11	0.372104203767625	0.69
CG10904	vdOptix.vdVsx	-12.4	0.127	-0.11	0.372104203767625	0.69
CG10904	vOptix.vVsx	-12.62	0.127	-0.11	0.372104203767625	0.69
CG10904	vDpp.vOptix	-14.04	0.127	-0.11	0.372104203767625	0.69
CG10904	vOptix	-17.89	0.127	-0.11	0.372104203767625	0.69
CG10904	vdVsx	-18.48	0.127	-0.11	0.372104203767625	0.69
CG3065	dOptix.dVsx	12.63	0.158	0.22	0.654653670707977	0.52
CG3065	whole_OPC	8.92	0.158	0.22	0.654653670707977	0.52
CG3065	dOptix	5.72	0.158	0.22	0.654653670707977	0.52
CG3065	Notch	5.6	0.158	0.22	0.654653670707977	0.52
CG3065	vDpp	0	0.158	0.22	0.654653670707977	0.52
CG3065	dDpp	0	0.158	0.22	0.654653670707977	0.52
CG3065	vVsx	0	0.158	0.22	0.654653670707977	0.52
CG3065	vVsx.dVsx.dOptix	0	0.158	0.22	0.654653670707977	0.52
CG3065	vOptix.vVsx.dVsx	0	0.158	0.22	0.654653670707977	0.52
CG3065	vdDpp.vdOptix	-1.56	0.158	0.22	0.654653670707977	0.52
CG3065	vdDpp	-1.78	0.158	0.22	0.654653670707977	0.52
CG3065	vdOptix.vdVsx	-2.78	0.158	0.22	0.654653670707977	0.52
CG3065	vdVsx	-5.69	0.158	0.22	0.654653670707977	0.52
CG3065	vdOptix	-8.08	0.158	0.22	0.654653670707977	0.52
CG3065	vDpp.vOptix	-8.65	0.158	0.22	0.654653670707977	0.52
CG3065	vOptix	-9.04	0.158	0.22	0.654653670707977	0.52
CG3065	vOptix.vVsx	-9.25	0.158	0.22	0.654653670707977	0.52
CG3065	dDpp.dOptix	-11.91	0.158	0.22	0.654653670707977	0.52
CG3065	dVsx	-17.46	0.158	0.22	0.654653670707977	0.52
mr	vDpp.vOptix	12.2	0.105	0.26	0.683130051063973	0.52
mr	vdVsx	2.16	0.105	0.26	0.683130051063973	0.52
mr	vdOptix	0.53	0.105	0.26	0.683130051063973	0.52
mr	vDpp	0	0.105	0.26	0.683130051063973	0.52
mr	dDpp	0	0.105	0.26	0.683130051063973	0.52
mr	vVsx	0	0.105	0.26	0.683130051063973	0.52
mr	vVsx.dVsx.dOptix	0	0.105	0.26	0.683130051063973	0.52
mr	vOptix.vVsx.dVsx	0	0.105	0.26	0.683130051063973	0.52
mr	vdDpp	-0.51	0.105	0.26	0.683130051063973	0.52
mr	whole_OPC	-3.03	0.105	0.26	0.683130051063973	0.52
mr	vOptix	-3.77	0.105	0.26	0.683130051063973	0.52
mr	vdDpp.vdOptix	-4.3	0.105	0.26	0.683130051063973	0.52
mr	Notch	-4.42	0.105	0.26	0.683130051063973	0.52
mr	vOptix.vVsx	-6.21	0.105	0.26	0.683130051063973	0.52
mr	dVsx	-7.08	0.105	0.26	0.683130051063973	0.52
mr	dOptix	-7.86	0.105	0.26	0.683130051063973	0.52
mr	dOptix.dVsx	-9.86	0.105	0.26	0.683130051063973	0.52
mr	vdOptix.vdVsx	-11.6	0.105	0.26	0.683130051063973	0.52
mr	dDpp.dOptix	-13.69	0.105	0.26	0.683130051063973	0.52
CG3860	vdDpp	7.69	0.091	-0.2	0.258198889747161	0.44
CG3860	vDpp.vOptix	6.1	0.091	-0.2	0.258198889747161	0.44
CG3860	vdOptix	3.4	0.091	-0.2	0.258198889747161	0.44
CG3860	vDpp	0	0.091	-0.2	0.258198889747161	0.44
CG3860	dDpp	0	0.091	-0.2	0.258198889747161	0.44
CG3860	vdOptix.vdVsx	0	0.091	-0.2	0.258198889747161	0.44
CG3860	vVsx	0	0.091	-0.2	0.258198889747161	0.44
CG3860	vVsx.dVsx.dOptix	0	0.091	-0.2	0.258198889747161	0.44
CG3860	vOptix.vVsx.dVsx	0	0.091	-0.2	0.258198889747161	0.44
CG3860	vdVsx	-0.5	0.091	-0.2	0.258198889747161	0.44
CG3860	dDpp.dOptix	-4.88	0.091	-0.2	0.258198889747161	0.44
CG3860	whole_OPC	-6.21	0.091	-0.2	0.258198889747161	0.44
CG3860	vdDpp.vdOptix	-7.53	0.091	-0.2	0.258198889747161	0.44
CG3860	vOptix.vVsx	-7.54	0.091	-0.2	0.258198889747161	0.44
CG3860	vOptix	-7.88	0.091	-0.2	0.258198889747161	0.44
CG3860	dOptix.dVsx	-8.26	0.091	-0.2	0.258198889747161	0.44
CG3860	Notch	-9.22	0.091	-0.2	0.258198889747161	0.44
CG3860	dOptix	-14.81	0.091	-0.2	0.258198889747161	0.44
CG3860	dVsx	-15.78	0.091	-0.2	0.258198889747161	0.44
MAN1	vdOptix	24.34	0.159	-0.04	0.0975900072948533	0.01
MAN1	vDpp.vOptix	11.78	0.159	-0.04	0.0975900072948533	0.01
MAN1	dOptix	11.15	0.159	-0.04	0.0975900072948533	0.01
MAN1	dOptix.dVsx	3.19	0.159	-0.04	0.0975900072948533	0.01
MAN1	vdDpp	0.28	0.159	-0.04	0.0975900072948533	0.01
MAN1	vVsx	0	0.159	-0.04	0.0975900072948533	0.01
MAN1	vVsx.dVsx.dOptix	0	0.159	-0.04	0.0975900072948533	0.01
MAN1	vOptix.vVsx.dVsx	0	0.159	-0.04	0.0975900072948533	0.01
MAN1	vdOptix.vdVsx	-1.45	0.159	-0.04	0.0975900072948533	0.01
MAN1	dDpp.dOptix	-3.11	0.159	-0.04	0.0975900072948533	0.01
MAN1	whole_OPC	-3.35	0.159	-0.04	0.0975900072948533	0.01
MAN1	vDpp	-3.63	0.159	-0.04	0.0975900072948533	0.01
MAN1	vOptix.vVsx	-4.21	0.159	-0.04	0.0975900072948533	0.01
MAN1	Notch	-7.7	0.159	-0.04	0.0975900072948533	0.01
MAN1	vdDpp.vdOptix	-9.31	0.159	-0.04	0.0975900072948533	0.01
MAN1	vOptix	-13.9	0.159	-0.04	0.0975900072948533	0.01
MAN1	dDpp	-14.03	0.159	-0.04	0.0975900072948533	0.01
MAN1	vdVsx	-14.17	0.159	-0.04	0.0975900072948533	0.01
MAN1	dVsx	-19.11	0.159	-0.04	0.0975900072948533	0.01
IntS1	dDpp	17.74	0.08	0.09	0.124034734589208	0.19
IntS1	vdOptix	4.45	0.08	0.09	0.124034734589208	0.19
IntS1	dVsx	1.77	0.08	0.09	0.124034734589208	0.19
IntS1	vdDpp.vdOptix	0.68	0.08	0.09	0.124034734589208	0.19
IntS1	vdVsx	0.53	0.08	0.09	0.124034734589208	0.19
IntS1	vDpp	0	0.08	0.09	0.124034734589208	0.19
IntS1	vVsx	0	0.08	0.09	0.124034734589208	0.19
IntS1	vVsx.dVsx.dOptix	0	0.08	0.09	0.124034734589208	0.19
IntS1	vOptix.vVsx.dVsx	0	0.08	0.09	0.124034734589208	0.19
IntS1	whole_OPC	-2.46	0.08	0.09	0.124034734589208	0.19
IntS1	dOptix.dVsx	-2.73	0.08	0.09	0.124034734589208	0.19
IntS1	Notch	-2.91	0.08	0.09	0.124034734589208	0.19
IntS1	vdDpp	-4.58	0.08	0.09	0.124034734589208	0.19
IntS1	vdOptix.vdVsx	-4.59	0.08	0.09	0.124034734589208	0.19
IntS1	vOptix	-5.15	0.08	0.09	0.124034734589208	0.19
IntS1	vDpp.vOptix	-5.92	0.08	0.09	0.124034734589208	0.19
IntS1	dDpp.dOptix	-6.04	0.08	0.09	0.124034734589208	0.19
IntS1	vOptix.vVsx	-9.13	0.08	0.09	0.124034734589208	0.19
IntS1	dOptix	-9.99	0.08	0.09	0.124034734589208	0.19
sei	whole_OPC	6.07	0.109	0	0.227710017021324	0.49
sei	vOptix.vVsx	0.14	0.109	0	0.227710017021324	0.49
sei	vDpp	0	0.109	0	0.227710017021324	0.49
sei	vVsx	0	0.109	0	0.227710017021324	0.49
sei	vVsx.dVsx.dOptix	0	0.109	0	0.227710017021324	0.49
sei	vOptix.vVsx.dVsx	0	0.109	0	0.227710017021324	0.49
sei	dOptix	-1	0.109	0	0.227710017021324	0.49
sei	dVsx	-1.51	0.109	0	0.227710017021324	0.49
sei	vDpp.vOptix	-2.14	0.109	0	0.227710017021324	0.49
sei	vdOptix	-2.17	0.109	0	0.227710017021324	0.49
sei	dDpp.dOptix	-6.61	0.109	0	0.227710017021324	0.49
sei	dOptix.dVsx	-6.92	0.109	0	0.227710017021324	0.49
sei	Notch	-7.18	0.109	0	0.227710017021324	0.49
sei	vdOptix.vdVsx	-7.34	0.109	0	0.227710017021324	0.49
sei	vdDpp.vdOptix	-8.74	0.109	0	0.227710017021324	0.49
sei	vdDpp	-10.93	0.109	0	0.227710017021324	0.49
sei	vdVsx	-11.15	0.109	0	0.227710017021324	0.49
sei	vOptix	-15.83	0.109	0	0.227710017021324	0.49
sei	dDpp	-15.92	0.109	0	0.227710017021324	0.49
CG4049	vdDpp.vdOptix	6.18	0.097	-0.01	0.0975900072948533	0.04
CG4049	vdOptix.vdVsx	5.16	0.097	-0.01	0.0975900072948533	0.04
CG4049	vDpp	4.29	0.097	-0.01	0.0975900072948533	0.04
CG4049	dDpp.dOptix	3.1	0.097	-0.01	0.0975900072948533	0.04
CG4049	dVsx	1.21	0.097	-0.01	0.0975900072948533	0.04
CG4049	dOptix.dVsx	0	0.097	-0.01	0.0975900072948533	0.04
CG4049	vVsx	0	0.097	-0.01	0.0975900072948533	0.04
CG4049	vVsx.dVsx.dOptix	0	0.097	-0.01	0.0975900072948533	0.04
CG4049	vOptix.vVsx.dVsx	0	0.097	-0.01	0.0975900072948533	0.04
CG4049	vdVsx	-1.42	0.097	-0.01	0.0975900072948533	0.04
CG4049	dDpp	-2.47	0.097	-0.01	0.0975900072948533	0.04
CG4049	vdOptix	-5.18	0.097	-0.01	0.0975900072948533	0.04
CG4049	dOptix	-6.04	0.097	-0.01	0.0975900072948533	0.04
CG4049	vdDpp	-7.74	0.097	-0.01	0.0975900072948533	0.04
CG4049	whole_OPC	-7.84	0.097	-0.01	0.0975900072948533	0.04
CG4049	Notch	-9.48	0.097	-0.01	0.0975900072948533	0.04
CG4049	vDpp.vOptix	-9.8	0.097	-0.01	0.0975900072948533	0.04
CG4049	vOptix	-10.18	0.097	-0.01	0.0975900072948533	0.04
CG4049	vOptix.vVsx	-14.09	0.097	-0.01	0.0975900072948533	0.04
Dat	Notch	42.3	0.782	0.43	0.454545454545455	0.26
Dat	vDpp.vOptix	15.11	0.782	0.43	0.454545454545455	0.26
Dat	vdOptix	6.48	0.782	0.43	0.454545454545455	0.26
Dat	dDpp.dOptix	5.12	0.782	0.43	0.454545454545455	0.26
Dat	vdOptix.vdVsx	4.05	0.782	0.43	0.454545454545455	0.26
Dat	dOptix.dVsx	3.09	0.782	0.43	0.454545454545455	0.26
Dat	dOptix	2	0.782	0.43	0.454545454545455	0.26
Dat	vOptix.vVsx	1.58	0.782	0.43	0.454545454545455	0.26
Dat	dDpp	0.33	0.782	0.43	0.454545454545455	0.26
Dat	vVsx	0	0.782	0.43	0.454545454545455	0.26
Dat	vVsx.dVsx.dOptix	0	0.782	0.43	0.454545454545455	0.26
Dat	vOptix.vVsx.dVsx	0	0.782	0.43	0.454545454545455	0.26
Dat	vdVsx	-1.69	0.782	0.43	0.454545454545455	0.26
Dat	dVsx	-3.9	0.782	0.43	0.454545454545455	0.26
Dat	vDpp	-5.81	0.782	0.43	0.454545454545455	0.26
Dat	vOptix	-9.65	0.782	0.43	0.454545454545455	0.26
Dat	vdDpp.vdOptix	-10.5	0.782	0.43	0.454545454545455	0.26
Dat	vdDpp	-12.34	0.782	0.43	0.454545454545455	0.26
Dat	whole_OPC	-13.82	0.782	0.43	0.454545454545455	0.26
spag	vdOptix.vdVsx	10.11	0.091	0.45	0.29277002188456	0.53
spag	vdDpp.vdOptix	9.2	0.091	0.45	0.29277002188456	0.53
spag	whole_OPC	8.23	0.091	0.45	0.29277002188456	0.53
spag	dDpp.dOptix	4.38	0.091	0.45	0.29277002188456	0.53
spag	vdOptix	3.95	0.091	0.45	0.29277002188456	0.53
spag	vdDpp	3.2	0.091	0.45	0.29277002188456	0.53
spag	vdVsx	2.19	0.091	0.45	0.29277002188456	0.53
spag	dDpp	0	0.091	0.45	0.29277002188456	0.53
spag	vVsx	0	0.091	0.45	0.29277002188456	0.53
spag	vVsx.dVsx.dOptix	0	0.091	0.45	0.29277002188456	0.53
spag	vOptix.vVsx.dVsx	0	0.091	0.45	0.29277002188456	0.53
spag	dOptix.dVsx	-0.69	0.091	0.45	0.29277002188456	0.53
spag	dOptix	-3.31	0.091	0.45	0.29277002188456	0.53
spag	Notch	-4.25	0.091	0.45	0.29277002188456	0.53
spag	vOptix	-5.36	0.091	0.45	0.29277002188456	0.53
spag	vDpp.vOptix	-8.49	0.091	0.45	0.29277002188456	0.53
spag	vOptix.vVsx	-10.71	0.091	0.45	0.29277002188456	0.53
spag	dVsx	-12.94	0.091	0.45	0.29277002188456	0.53
spag	vDpp	-17.04	0.091	0.45	0.29277002188456	0.53
mRpS17	vDpp	15.72	0.122	-0.32	0.0975900072948533	0.49
mRpS17	dOptix.dVsx	12.59	0.122	-0.32	0.0975900072948533	0.49
mRpS17	vOptix	5.38	0.122	-0.32	0.0975900072948533	0.49
mRpS17	vdDpp	3.76	0.122	-0.32	0.0975900072948533	0.49
mRpS17	vdOptix.vdVsx	3.23	0.122	-0.32	0.0975900072948533	0.49
mRpS17	Notch	2.11	0.122	-0.32	0.0975900072948533	0.49
mRpS17	vOptix.vVsx	0	0.122	-0.32	0.0975900072948533	0.49
mRpS17	vVsx	0	0.122	-0.32	0.0975900072948533	0.49
mRpS17	vVsx.dVsx.dOptix	0	0.122	-0.32	0.0975900072948533	0.49
mRpS17	vOptix.vVsx.dVsx	0	0.122	-0.32	0.0975900072948533	0.49
mRpS17	dDpp.dOptix	-0.86	0.122	-0.32	0.0975900072948533	0.49
mRpS17	whole_OPC	-1.35	0.122	-0.32	0.0975900072948533	0.49
mRpS17	dOptix	-6.68	0.122	-0.32	0.0975900072948533	0.49
mRpS17	vdVsx	-8.28	0.122	-0.32	0.0975900072948533	0.49
mRpS17	dDpp	-8.87	0.122	-0.32	0.0975900072948533	0.49
mRpS17	dVsx	-10.78	0.122	-0.32	0.0975900072948533	0.49
mRpS17	vDpp.vOptix	-10.84	0.122	-0.32	0.0975900072948533	0.49
mRpS17	vdDpp.vdOptix	-11.77	0.122	-0.32	0.0975900072948533	0.49
mRpS17	vdOptix	-13.88	0.122	-0.32	0.0975900072948533	0.49
Nop60B	Notch	32.71	0.204	0.55	0.58974358974359	0.71
Nop60B	vdDpp	11.89	0.204	0.55	0.58974358974359	0.71
Nop60B	vdOptix	9.59	0.204	0.55	0.58974358974359	0.71
Nop60B	vOptix	6.85	0.204	0.55	0.58974358974359	0.71
Nop60B	vDpp.vOptix	6.59	0.204	0.55	0.58974358974359	0.71
Nop60B	dVsx	2.5	0.204	0.55	0.58974358974359	0.71
Nop60B	whole_OPC	2.46	0.204	0.55	0.58974358974359	0.71
Nop60B	vOptix.vVsx	0.83	0.204	0.55	0.58974358974359	0.71
Nop60B	vdOptix.vdVsx	0.69	0.204	0.55	0.58974358974359	0.71
Nop60B	dOptix.dVsx	0	0.204	0.55	0.58974358974359	0.71
Nop60B	vVsx	0	0.204	0.55	0.58974358974359	0.71
Nop60B	vVsx.dVsx.dOptix	0	0.204	0.55	0.58974358974359	0.71
Nop60B	vOptix.vVsx.dVsx	0	0.204	0.55	0.58974358974359	0.71
Nop60B	vDpp	-0.47	0.204	0.55	0.58974358974359	0.71
Nop60B	dOptix	-1.96	0.204	0.55	0.58974358974359	0.71
Nop60B	vdVsx	-3.62	0.204	0.55	0.58974358974359	0.71
Nop60B	dDpp.dOptix	-4.96	0.204	0.55	0.58974358974359	0.71
Nop60B	vdDpp.vdOptix	-6.54	0.204	0.55	0.58974358974359	0.71
Nop60B	dDpp	-13.21	0.204	0.55	0.58974358974359	0.71
ocm	vdDpp.vdOptix	8.61	0.058	0.19	0.53748384988657	0.91
ocm	vdOptix.vdVsx	7.28	0.058	0.19	0.53748384988657	0.91
ocm	vdDpp	6.57	0.058	0.19	0.53748384988657	0.91
ocm	dOptix	5.73	0.058	0.19	0.53748384988657	0.91
ocm	dDpp.dOptix	4.18	0.058	0.19	0.53748384988657	0.91
ocm	vOptix.vVsx	3.81	0.058	0.19	0.53748384988657	0.91
ocm	vdOptix	2.53	0.058	0.19	0.53748384988657	0.91
ocm	whole_OPC	0.99	0.058	0.19	0.53748384988657	0.91
ocm	vDpp	0	0.058	0.19	0.53748384988657	0.91
ocm	dDpp	0	0.058	0.19	0.53748384988657	0.91
ocm	vVsx	0	0.058	0.19	0.53748384988657	0.91
ocm	vVsx.dVsx.dOptix	0	0.058	0.19	0.53748384988657	0.91
ocm	vOptix.vVsx.dVsx	0	0.058	0.19	0.53748384988657	0.91
ocm	vDpp.vOptix	-1.12	0.058	0.19	0.53748384988657	0.91
ocm	Notch	-2.49	0.058	0.19	0.53748384988657	0.91
ocm	dOptix.dVsx	-2.74	0.058	0.19	0.53748384988657	0.91
ocm	vOptix	-4.29	0.058	0.19	0.53748384988657	0.91
ocm	dVsx	-11.96	0.058	0.19	0.53748384988657	0.91
ocm	vdVsx	-12.22	0.058	0.19	0.53748384988657	0.91
cN-IIIB	Notch	22.89	0.108	0.28	0.0975900072948533	0.01
cN-IIIB	vdOptix	11.76	0.108	0.28	0.0975900072948533	0.01
cN-IIIB	whole_OPC	5.33	0.108	0.28	0.0975900072948533	0.01
cN-IIIB	vOptix.vVsx	3.79	0.108	0.28	0.0975900072948533	0.01
cN-IIIB	dOptix.dVsx	2.96	0.108	0.28	0.0975900072948533	0.01
cN-IIIB	dOptix	2.68	0.108	0.28	0.0975900072948533	0.01
cN-IIIB	vdDpp.vdOptix	0.76	0.108	0.28	0.0975900072948533	0.01
cN-IIIB	vVsx	0	0.108	0.28	0.0975900072948533	0.01
cN-IIIB	vVsx.dVsx.dOptix	0	0.108	0.28	0.0975900072948533	0.01
cN-IIIB	vOptix.vVsx.dVsx	0	0.108	0.28	0.0975900072948533	0.01
cN-IIIB	vDpp	-0.43	0.108	0.28	0.0975900072948533	0.01
cN-IIIB	vdDpp	-1.11	0.108	0.28	0.0975900072948533	0.01
cN-IIIB	vOptix	-1.19	0.108	0.28	0.0975900072948533	0.01
cN-IIIB	vdOptix.vdVsx	-1.62	0.108	0.28	0.0975900072948533	0.01
cN-IIIB	dVsx	-2.39	0.108	0.28	0.0975900072948533	0.01
cN-IIIB	dDpp.dOptix	-3.47	0.108	0.28	0.0975900072948533	0.01
cN-IIIB	vdVsx	-4.36	0.108	0.28	0.0975900072948533	0.01
cN-IIIB	vDpp.vOptix	-5.94	0.108	0.28	0.0975900072948533	0.01
cN-IIIB	dDpp	-13.7	0.108	0.28	0.0975900072948533	0.01
CG3356	vdVsx	13.23	0.069	-0.44	-0.0666666666666667	0.72
CG3356	dOptix.dVsx	10.59	0.069	-0.44	-0.0666666666666667	0.72
CG3356	vDpp.vOptix	5.87	0.069	-0.44	-0.0666666666666667	0.72
CG3356	dOptix	3.96	0.069	-0.44	-0.0666666666666667	0.72
CG3356	vDpp	2.38	0.069	-0.44	-0.0666666666666667	0.72
CG3356	vdOptix.vdVsx	0	0.069	-0.44	-0.0666666666666667	0.72
CG3356	vVsx	0	0.069	-0.44	-0.0666666666666667	0.72
CG3356	vVsx.dVsx.dOptix	0	0.069	-0.44	-0.0666666666666667	0.72
CG3356	vOptix.vVsx.dVsx	0	0.069	-0.44	-0.0666666666666667	0.72
CG3356	vdDpp.vdOptix	-0.5	0.069	-0.44	-0.0666666666666667	0.72
CG3356	dDpp.dOptix	-0.7	0.069	-0.44	-0.0666666666666667	0.72
CG3356	whole_OPC	-2.12	0.069	-0.44	-0.0666666666666667	0.72
CG3356	dDpp	-7.19	0.069	-0.44	-0.0666666666666667	0.72
CG3356	dVsx	-8.35	0.069	-0.44	-0.0666666666666667	0.72
CG3356	vdDpp	-10	0.069	-0.44	-0.0666666666666667	0.72
CG3356	vOptix.vVsx	-10.8	0.069	-0.44	-0.0666666666666667	0.72
CG3356	Notch	-12.65	0.069	-0.44	-0.0666666666666667	0.72
CG3356	vdOptix	-13.36	0.069	-0.44	-0.0666666666666667	0.72
CG3356	vOptix	-14.37	0.069	-0.44	-0.0666666666666667	0.72
CG30419	dDpp.dOptix	16.43	0.303	0.02	0.149071198499986	0.04
CG30419	vdVsx	5.96	0.303	0.02	0.149071198499986	0.04
CG30419	Notch	4.75	0.303	0.02	0.149071198499986	0.04
CG30419	vOptix.vVsx	4.33	0.303	0.02	0.149071198499986	0.04
CG30419	dOptix	4.05	0.303	0.02	0.149071198499986	0.04
CG30419	vDpp	3.16	0.303	0.02	0.149071198499986	0.04
CG30419	vdOptix.vdVsx	0.22	0.303	0.02	0.149071198499986	0.04
CG30419	whole_OPC	0.14	0.303	0.02	0.149071198499986	0.04
CG30419	vVsx	0	0.303	0.02	0.149071198499986	0.04
CG30419	vVsx.dVsx.dOptix	0	0.303	0.02	0.149071198499986	0.04
CG30419	vOptix.vVsx.dVsx	0	0.303	0.02	0.149071198499986	0.04
CG30419	vdOptix	-0.17	0.303	0.02	0.149071198499986	0.04
CG30419	dOptix.dVsx	-0.79	0.303	0.02	0.149071198499986	0.04
CG30419	dDpp	-3.08	0.303	0.02	0.149071198499986	0.04
CG30419	vOptix	-3.96	0.303	0.02	0.149071198499986	0.04
CG30419	dVsx	-4.63	0.303	0.02	0.149071198499986	0.04
CG30419	vDpp.vOptix	-6.28	0.303	0.02	0.149071198499986	0.04
CG30419	vdDpp.vdOptix	-6.36	0.303	0.02	0.149071198499986	0.04
CG30419	vdDpp	-8.22	0.303	0.02	0.149071198499986	0.04
nord	dOptix	2.96	0.165	-0.06	0.29277002188456	0.03
nord	vDpp.vOptix	2.03	0.165	-0.06	0.29277002188456	0.03
nord	vOptix	1.72	0.165	-0.06	0.29277002188456	0.03
nord	vdOptix.vdVsx	1.37	0.165	-0.06	0.29277002188456	0.03
nord	dOptix.dVsx	1.3	0.165	-0.06	0.29277002188456	0.03
nord	vdVsx	1.08	0.165	-0.06	0.29277002188456	0.03
nord	whole_OPC	1.08	0.165	-0.06	0.29277002188456	0.03
nord	vdOptix	0.58	0.165	-0.06	0.29277002188456	0.03
nord	Notch	0.32	0.165	-0.06	0.29277002188456	0.03
nord	vOptix.vVsx	0	0.165	-0.06	0.29277002188456	0.03
nord	vVsx	0	0.165	-0.06	0.29277002188456	0.03
nord	vVsx.dVsx.dOptix	0	0.165	-0.06	0.29277002188456	0.03
nord	vOptix.vVsx.dVsx	0	0.165	-0.06	0.29277002188456	0.03
nord	vDpp	-0.75	0.165	-0.06	0.29277002188456	0.03
nord	vdDpp	-1.24	0.165	-0.06	0.29277002188456	0.03
nord	vdDpp.vdOptix	-2.14	0.165	-0.06	0.29277002188456	0.03
nord	dVsx	-3.96	0.165	-0.06	0.29277002188456	0.03
nord	dDpp	-4.96	0.165	-0.06	0.29277002188456	0.03
nord	dDpp.dOptix	-5.3	0.165	-0.06	0.29277002188456	0.03
nvy	Notch	14.87	0.112	0.81	1	0.87
nvy	vdOptix	8.44	0.112	0.81	1	0.87
nvy	dOptix	7.1	0.112	0.81	1	0.87
nvy	vDpp.vOptix	4.4	0.112	0.81	1	0.87
nvy	vdVsx	0.77	0.112	0.81	1	0.87
nvy	dDpp	0.09	0.112	0.81	1	0.87
nvy	vVsx	0	0.112	0.81	1	0.87
nvy	vVsx.dVsx.dOptix	0	0.112	0.81	1	0.87
nvy	vOptix.vVsx.dVsx	0	0.112	0.81	1	0.87
nvy	vdDpp.vdOptix	-0.28	0.112	0.81	1	0.87
nvy	vdDpp	-0.44	0.112	0.81	1	0.87
nvy	whole_OPC	-0.54	0.112	0.81	1	0.87
nvy	vDpp	-1.44	0.112	0.81	1	0.87
nvy	dDpp.dOptix	-3.42	0.112	0.81	1	0.87
nvy	dOptix.dVsx	-8.51	0.112	0.81	1	0.87
nvy	vOptix	-8.61	0.112	0.81	1	0.87
nvy	vOptix.vVsx	-8.79	0.112	0.81	1	0.87
nvy	dVsx	-13.45	0.112	0.81	1	0.87
nvy	vdOptix.vdVsx	-13.8	0.112	0.81	1	0.87
bs	vdVsx	23.04	0.107	-0.37	0.0975900072948533	0.14
bs	vdOptix	4.91	0.107	-0.37	0.0975900072948533	0.14
bs	whole_OPC	3.75	0.107	-0.37	0.0975900072948533	0.14
bs	vOptix.vVsx	3.53	0.107	-0.37	0.0975900072948533	0.14
bs	vDpp	0	0.107	-0.37	0.0975900072948533	0.14
bs	dDpp	0	0.107	-0.37	0.0975900072948533	0.14
bs	vVsx	0	0.107	-0.37	0.0975900072948533	0.14
bs	vVsx.dVsx.dOptix	0	0.107	-0.37	0.0975900072948533	0.14
bs	vOptix.vVsx.dVsx	0	0.107	-0.37	0.0975900072948533	0.14
bs	vdOptix.vdVsx	-0.06	0.107	-0.37	0.0975900072948533	0.14
bs	vdDpp	-1.08	0.107	-0.37	0.0975900072948533	0.14
bs	Notch	-1.25	0.107	-0.37	0.0975900072948533	0.14
bs	vDpp.vOptix	-1.59	0.107	-0.37	0.0975900072948533	0.14
bs	dDpp.dOptix	-3.73	0.107	-0.37	0.0975900072948533	0.14
bs	dOptix	-4.03	0.107	-0.37	0.0975900072948533	0.14
bs	dOptix.dVsx	-6.22	0.107	-0.37	0.0975900072948533	0.14
bs	vOptix	-7.76	0.107	-0.37	0.0975900072948533	0.14
bs	vdDpp.vdOptix	-8.99	0.107	-0.37	0.0975900072948533	0.14
bs	dVsx	-11.88	0.107	-0.37	0.0975900072948533	0.14
mAChR-A	whole_OPC	6.56	0.262	0.55	0.683130051063973	0.45
mAChR-A	vdDpp.vdOptix	5.28	0.262	0.55	0.683130051063973	0.45
mAChR-A	vDpp.vOptix	3.37	0.262	0.55	0.683130051063973	0.45
mAChR-A	dOptix.dVsx	2.4	0.262	0.55	0.683130051063973	0.45
mAChR-A	Notch	1.73	0.262	0.55	0.683130051063973	0.45
mAChR-A	dOptix	1.28	0.262	0.55	0.683130051063973	0.45
mAChR-A	vVsx	0	0.262	0.55	0.683130051063973	0.45
mAChR-A	vVsx.dVsx.dOptix	0	0.262	0.55	0.683130051063973	0.45
mAChR-A	vOptix.vVsx.dVsx	0	0.262	0.55	0.683130051063973	0.45
mAChR-A	dDpp	-0.57	0.262	0.55	0.683130051063973	0.45
mAChR-A	vdVsx	-1.47	0.262	0.55	0.683130051063973	0.45
mAChR-A	vdDpp	-1.51	0.262	0.55	0.683130051063973	0.45
mAChR-A	vOptix.vVsx	-2.39	0.262	0.55	0.683130051063973	0.45
mAChR-A	dDpp.dOptix	-4.22	0.262	0.55	0.683130051063973	0.45
mAChR-A	vOptix	-4.54	0.262	0.55	0.683130051063973	0.45
mAChR-A	vdOptix.vdVsx	-5.04	0.262	0.55	0.683130051063973	0.45
mAChR-A	vDpp	-5.08	0.262	0.55	0.683130051063973	0.45
mAChR-A	dVsx	-6.31	0.262	0.55	0.683130051063973	0.45
mAChR-A	vdOptix	-13.15	0.262	0.55	0.683130051063973	0.45
slik	dDpp	18.81	0.095	0.52	0.29277002188456	0.34
slik	dDpp.dOptix	12.34	0.095	0.52	0.29277002188456	0.34
slik	dOptix.dVsx	7.84	0.095	0.52	0.29277002188456	0.34
slik	vDpp.vOptix	6.7	0.095	0.52	0.29277002188456	0.34
slik	vOptix.vVsx	2.7	0.095	0.52	0.29277002188456	0.34
slik	vdOptix	1.61	0.095	0.52	0.29277002188456	0.34
slik	vVsx	0	0.095	0.52	0.29277002188456	0.34
slik	vVsx.dVsx.dOptix	0	0.095	0.52	0.29277002188456	0.34
slik	vOptix.vVsx.dVsx	0	0.095	0.52	0.29277002188456	0.34
slik	Notch	-0.17	0.095	0.52	0.29277002188456	0.34
slik	vdDpp.vdOptix	-0.35	0.095	0.52	0.29277002188456	0.34
slik	vdDpp	-1.39	0.095	0.52	0.29277002188456	0.34
slik	vDpp	-3.98	0.095	0.52	0.29277002188456	0.34
slik	whole_OPC	-5.51	0.095	0.52	0.29277002188456	0.34
slik	vdVsx	-7.29	0.095	0.52	0.29277002188456	0.34
slik	vdOptix.vdVsx	-9.71	0.095	0.52	0.29277002188456	0.34
slik	vOptix	-9.77	0.095	0.52	0.29277002188456	0.34
slik	dOptix	-10.62	0.095	0.52	0.29277002188456	0.34
slik	dVsx	-13.13	0.095	0.52	0.29277002188456	0.34
Brca2	vDpp.vOptix	12.42	0.096	-0.31	0.0975900072948533	0.31
Brca2	dDpp	9.76	0.096	-0.31	0.0975900072948533	0.31
Brca2	vdOptix	0.3	0.096	-0.31	0.0975900072948533	0.31
Brca2	vDpp	0	0.096	-0.31	0.0975900072948533	0.31
Brca2	vVsx	0	0.096	-0.31	0.0975900072948533	0.31
Brca2	vVsx.dVsx.dOptix	0	0.096	-0.31	0.0975900072948533	0.31
Brca2	vOptix.vVsx.dVsx	0	0.096	-0.31	0.0975900072948533	0.31
Brca2	dVsx	-0.17	0.096	-0.31	0.0975900072948533	0.31
Brca2	vdDpp	-4.03	0.096	-0.31	0.0975900072948533	0.31
Brca2	dOptix.dVsx	-6.17	0.096	-0.31	0.0975900072948533	0.31
Brca2	vOptix.vVsx	-6.76	0.096	-0.31	0.0975900072948533	0.31
Brca2	vOptix	-9.45	0.096	-0.31	0.0975900072948533	0.31
Brca2	vdDpp.vdOptix	-9.51	0.096	-0.31	0.0975900072948533	0.31
Brca2	Notch	-11.57	0.096	-0.31	0.0975900072948533	0.31
Brca2	whole_OPC	-12.63	0.096	-0.31	0.0975900072948533	0.31
Brca2	dDpp.dOptix	-13.97	0.096	-0.31	0.0975900072948533	0.31
Brca2	dOptix	-14.66	0.096	-0.31	0.0975900072948533	0.31
Brca2	vdOptix.vdVsx	-14.72	0.096	-0.31	0.0975900072948533	0.31
Brca2	vdVsx	-18.59	0.096	-0.31	0.0975900072948533	0.31
uri	whole_OPC	4.72	0.093	-0.14	0.0975900072948533	0.01
uri	vdDpp.vdOptix	1.49	0.093	-0.14	0.0975900072948533	0.01
uri	dOptix	1.1	0.093	-0.14	0.0975900072948533	0.01
uri	vdDpp	0.6	0.093	-0.14	0.0975900072948533	0.01
uri	vOptix.vVsx	0.49	0.093	-0.14	0.0975900072948533	0.01
uri	vdOptix.vdVsx	0.23	0.093	-0.14	0.0975900072948533	0.01
uri	dDpp	0	0.093	-0.14	0.0975900072948533	0.01
uri	vVsx	0	0.093	-0.14	0.0975900072948533	0.01
uri	vVsx.dVsx.dOptix	0	0.093	-0.14	0.0975900072948533	0.01
uri	vOptix.vVsx.dVsx	0	0.093	-0.14	0.0975900072948533	0.01
uri	Notch	-0.23	0.093	-0.14	0.0975900072948533	0.01
uri	vdOptix	-1.41	0.093	-0.14	0.0975900072948533	0.01
uri	dOptix.dVsx	-1.96	0.093	-0.14	0.0975900072948533	0.01
uri	dVsx	-4.55	0.093	-0.14	0.0975900072948533	0.01
uri	vDpp.vOptix	-11.37	0.093	-0.14	0.0975900072948533	0.01
uri	vOptix	-12.25	0.093	-0.14	0.0975900072948533	0.01
uri	dDpp.dOptix	-14.94	0.093	-0.14	0.0975900072948533	0.01
uri	vDpp	-16.8	0.093	-0.14	0.0975900072948533	0.01
uri	vdVsx	-18.08	0.093	-0.14	0.0975900072948533	0.01
CG42360	Notch	2.77	0.136	0.17	0.53748384988657	0.86
CG42360	vdVsx	1.9	0.136	0.17	0.53748384988657	0.86
CG42360	vDpp	0	0.136	0.17	0.53748384988657	0.86
CG42360	dDpp	0	0.136	0.17	0.53748384988657	0.86
CG42360	vVsx	0	0.136	0.17	0.53748384988657	0.86
CG42360	vVsx.dVsx.dOptix	0	0.136	0.17	0.53748384988657	0.86
CG42360	vOptix.vVsx.dVsx	0	0.136	0.17	0.53748384988657	0.86
CG42360	vOptix	-0.81	0.136	0.17	0.53748384988657	0.86
CG42360	vdDpp.vdOptix	-0.96	0.136	0.17	0.53748384988657	0.86
CG42360	vdDpp	-2.6	0.136	0.17	0.53748384988657	0.86
CG42360	dDpp.dOptix	-4.64	0.136	0.17	0.53748384988657	0.86
CG42360	dOptix	-5.84	0.136	0.17	0.53748384988657	0.86
CG42360	dOptix.dVsx	-5.98	0.136	0.17	0.53748384988657	0.86
CG42360	vdOptix.vdVsx	-8.21	0.136	0.17	0.53748384988657	0.86
CG42360	vOptix.vVsx	-9.6	0.136	0.17	0.53748384988657	0.86
CG42360	vDpp.vOptix	-10.35	0.136	0.17	0.53748384988657	0.86
CG42360	whole_OPC	-11.11	0.136	0.17	0.53748384988657	0.86
CG42360	vdOptix	-12.44	0.136	0.17	0.53748384988657	0.86
CG42360	dVsx	-16.24	0.136	0.17	0.53748384988657	0.86
CG13594	vdOptix	2.47	0.111	-0.16	0.227710017021324	0.04
CG13594	dDpp.dOptix	2.01	0.111	-0.16	0.227710017021324	0.04
CG13594	dVsx	1.91	0.111	-0.16	0.227710017021324	0.04
CG13594	vDpp	0	0.111	-0.16	0.227710017021324	0.04
CG13594	dDpp	0	0.111	-0.16	0.227710017021324	0.04
CG13594	vVsx	0	0.111	-0.16	0.227710017021324	0.04
CG13594	vVsx.dVsx.dOptix	0	0.111	-0.16	0.227710017021324	0.04
CG13594	vOptix.vVsx.dVsx	0	0.111	-0.16	0.227710017021324	0.04
CG13594	vdOptix.vdVsx	-0.85	0.111	-0.16	0.227710017021324	0.04
CG13594	vDpp.vOptix	-0.97	0.111	-0.16	0.227710017021324	0.04
CG13594	whole_OPC	-1.8	0.111	-0.16	0.227710017021324	0.04
CG13594	dOptix	-2.09	0.111	-0.16	0.227710017021324	0.04
CG13594	dOptix.dVsx	-3.17	0.111	-0.16	0.227710017021324	0.04
CG13594	vdDpp.vdOptix	-3.98	0.111	-0.16	0.227710017021324	0.04
CG13594	vOptix.vVsx	-4.98	0.111	-0.16	0.227710017021324	0.04
CG13594	Notch	-5.8	0.111	-0.16	0.227710017021324	0.04
CG13594	vdDpp	-8.81	0.111	-0.16	0.227710017021324	0.04
CG13594	vdVsx	-9.12	0.111	-0.16	0.227710017021324	0.04
CG13594	vOptix	-10.62	0.111	-0.16	0.227710017021324	0.04
Cyp9c1	vdDpp.vdOptix	15.38	0.088	0.18	0.683130051063973	0.31
Cyp9c1	vDpp.vOptix	12.37	0.088	0.18	0.683130051063973	0.31
Cyp9c1	vDpp	5.76	0.088	0.18	0.683130051063973	0.31
Cyp9c1	Notch	4.3	0.088	0.18	0.683130051063973	0.31
Cyp9c1	vdOptix	4.1	0.088	0.18	0.683130051063973	0.31
Cyp9c1	dDpp.dOptix	3.62	0.088	0.18	0.683130051063973	0.31
Cyp9c1	vdVsx	3.56	0.088	0.18	0.683130051063973	0.31
Cyp9c1	whole_OPC	2.17	0.088	0.18	0.683130051063973	0.31
Cyp9c1	vOptix	0.79	0.088	0.18	0.683130051063973	0.31
Cyp9c1	dDpp	0	0.088	0.18	0.683130051063973	0.31
Cyp9c1	vVsx	0	0.088	0.18	0.683130051063973	0.31
Cyp9c1	vVsx.dVsx.dOptix	0	0.088	0.18	0.683130051063973	0.31
Cyp9c1	vOptix.vVsx.dVsx	0	0.088	0.18	0.683130051063973	0.31
Cyp9c1	dOptix.dVsx	-0.19	0.088	0.18	0.683130051063973	0.31
Cyp9c1	vdOptix.vdVsx	-2.27	0.088	0.18	0.683130051063973	0.31
Cyp9c1	dOptix	-2.69	0.088	0.18	0.683130051063973	0.31
Cyp9c1	vdDpp	-5.63	0.088	0.18	0.683130051063973	0.31
Cyp9c1	dVsx	-6.45	0.088	0.18	0.683130051063973	0.31
Cyp9c1	vOptix.vVsx	-6.85	0.088	0.18	0.683130051063973	0.31
NDUFA8	vdVsx	22.37	0.182	-0.59	0.124034734589208	0.01
NDUFA8	dDpp.dOptix	6.08	0.182	-0.59	0.124034734589208	0.01
NDUFA8	dOptix.dVsx	1.14	0.182	-0.59	0.124034734589208	0.01
NDUFA8	vVsx	0	0.182	-0.59	0.124034734589208	0.01
NDUFA8	vVsx.dVsx.dOptix	0	0.182	-0.59	0.124034734589208	0.01
NDUFA8	vOptix.vVsx.dVsx	0	0.182	-0.59	0.124034734589208	0.01
NDUFA8	vOptix.vVsx	-1.7	0.182	-0.59	0.124034734589208	0.01
NDUFA8	whole_OPC	-3.14	0.182	-0.59	0.124034734589208	0.01
NDUFA8	Notch	-3.44	0.182	-0.59	0.124034734589208	0.01
NDUFA8	vdDpp	-3.74	0.182	-0.59	0.124034734589208	0.01
NDUFA8	dOptix	-4.31	0.182	-0.59	0.124034734589208	0.01
NDUFA8	vdOptix	-6.34	0.182	-0.59	0.124034734589208	0.01
NDUFA8	dVsx	-7.29	0.182	-0.59	0.124034734589208	0.01
NDUFA8	vDpp.vOptix	-7.35	0.182	-0.59	0.124034734589208	0.01
NDUFA8	vdDpp.vdOptix	-8.95	0.182	-0.59	0.124034734589208	0.01
NDUFA8	vdOptix.vdVsx	-10.75	0.182	-0.59	0.124034734589208	0.01
NDUFA8	vOptix	-12.79	0.182	-0.59	0.124034734589208	0.01
NDUFA8	dDpp	-20.12	0.182	-0.59	0.124034734589208	0.01
NDUFA8	vDpp	-20.23	0.182	-0.59	0.124034734589208	0.01
CG4806	dVsx	10.79	0.113	-0.2	0.258198889747161	0.46
CG4806	dOptix	10.21	0.113	-0.2	0.258198889747161	0.46
CG4806	vOptix.vVsx	3.11	0.113	-0.2	0.258198889747161	0.46
CG4806	vDpp	0	0.113	-0.2	0.258198889747161	0.46
CG4806	vVsx	0	0.113	-0.2	0.258198889747161	0.46
CG4806	vVsx.dVsx.dOptix	0	0.113	-0.2	0.258198889747161	0.46
CG4806	vOptix.vVsx.dVsx	0	0.113	-0.2	0.258198889747161	0.46
CG4806	Notch	-0.67	0.113	-0.2	0.258198889747161	0.46
CG4806	vdOptix.vdVsx	-1.05	0.113	-0.2	0.258198889747161	0.46
CG4806	dOptix.dVsx	-1.3	0.113	-0.2	0.258198889747161	0.46
CG4806	vOptix	-1.38	0.113	-0.2	0.258198889747161	0.46
CG4806	vdOptix	-4.83	0.113	-0.2	0.258198889747161	0.46
CG4806	vdVsx	-5.77	0.113	-0.2	0.258198889747161	0.46
CG4806	dDpp.dOptix	-6.4	0.113	-0.2	0.258198889747161	0.46
CG4806	vDpp.vOptix	-9.41	0.113	-0.2	0.258198889747161	0.46
CG4806	vdDpp	-10	0.113	-0.2	0.258198889747161	0.46
CG4806	vdDpp.vdOptix	-12.62	0.113	-0.2	0.258198889747161	0.46
CG4806	whole_OPC	-14.5	0.113	-0.2	0.258198889747161	0.46
CG4806	dDpp	-19.15	0.113	-0.2	0.258198889747161	0.46
CG33228	dOptix	9.37	0.073	0.18	0.333333333333333	0.53
CG33228	vdOptix.vdVsx	8.97	0.073	0.18	0.333333333333333	0.53
CG33228	vdVsx	6.21	0.073	0.18	0.333333333333333	0.53
CG33228	vdDpp	6.17	0.073	0.18	0.333333333333333	0.53
CG33228	dDpp.dOptix	5.13	0.073	0.18	0.333333333333333	0.53
CG33228	vOptix.vVsx	5.12	0.073	0.18	0.333333333333333	0.53
CG33228	Notch	3.79	0.073	0.18	0.333333333333333	0.53
CG33228	vOptix	3.62	0.073	0.18	0.333333333333333	0.53
CG33228	dOptix.dVsx	1.96	0.073	0.18	0.333333333333333	0.53
CG33228	vdDpp.vdOptix	0.62	0.073	0.18	0.333333333333333	0.53
CG33228	vVsx	0	0.073	0.18	0.333333333333333	0.53
CG33228	vVsx.dVsx.dOptix	0	0.073	0.18	0.333333333333333	0.53
CG33228	vOptix.vVsx.dVsx	0	0.073	0.18	0.333333333333333	0.53
CG33228	whole_OPC	-2.77	0.073	0.18	0.333333333333333	0.53
CG33228	vdOptix	-3.07	0.073	0.18	0.333333333333333	0.53
CG33228	dVsx	-7.98	0.073	0.18	0.333333333333333	0.53
CG33228	vDpp.vOptix	-8.39	0.073	0.18	0.333333333333333	0.53
CG33228	vDpp	-16.46	0.073	0.18	0.333333333333333	0.53
CG33228	dDpp	-17.86	0.073	0.18	0.333333333333333	0.53
Mid1	dOptix	15.92	0.199	0.31	0.367058489524401	0.18
Mid1	vdOptix.vdVsx	13.8	0.199	0.31	0.367058489524401	0.18
Mid1	vdDpp	9.44	0.199	0.31	0.367058489524401	0.18
Mid1	vDpp	4.04	0.199	0.31	0.367058489524401	0.18
Mid1	vOptix.vVsx	1.33	0.199	0.31	0.367058489524401	0.18
Mid1	vdDpp.vdOptix	0.58	0.199	0.31	0.367058489524401	0.18
Mid1	vVsx	0	0.199	0.31	0.367058489524401	0.18
Mid1	vVsx.dVsx.dOptix	0	0.199	0.31	0.367058489524401	0.18
Mid1	vOptix.vVsx.dVsx	0	0.199	0.31	0.367058489524401	0.18
Mid1	vDpp.vOptix	-0.58	0.199	0.31	0.367058489524401	0.18
Mid1	vdVsx	-2.7	0.199	0.31	0.367058489524401	0.18
Mid1	dOptix.dVsx	-3.13	0.199	0.31	0.367058489524401	0.18
Mid1	dVsx	-3.63	0.199	0.31	0.367058489524401	0.18
Mid1	vOptix	-3.64	0.199	0.31	0.367058489524401	0.18
Mid1	vdOptix	-5.06	0.199	0.31	0.367058489524401	0.18
Mid1	Notch	-6.68	0.199	0.31	0.367058489524401	0.18
Mid1	whole_OPC	-7.33	0.199	0.31	0.367058489524401	0.18
Mid1	dDpp.dOptix	-11.06	0.199	0.31	0.367058489524401	0.18
Mid1	dDpp	-16.83	0.199	0.31	0.367058489524401	0.18
CG30421	vDpp.vOptix	25.86	0.077	0.05	0.258198889747161	0.42
CG30421	vdOptix.vdVsx	9.04	0.077	0.05	0.258198889747161	0.42
CG30421	vdDpp.vdOptix	6.04	0.077	0.05	0.258198889747161	0.42
CG30421	vOptix	4.39	0.077	0.05	0.258198889747161	0.42
CG30421	Notch	3.61	0.077	0.05	0.258198889747161	0.42
CG30421	vdOptix	3.37	0.077	0.05	0.258198889747161	0.42
CG30421	dVsx	3.28	0.077	0.05	0.258198889747161	0.42
CG30421	vOptix.vVsx	1.97	0.077	0.05	0.258198889747161	0.42
CG30421	dOptix.dVsx	1.83	0.077	0.05	0.258198889747161	0.42
CG30421	whole_OPC	0.65	0.077	0.05	0.258198889747161	0.42
CG30421	vDpp	0.34	0.077	0.05	0.258198889747161	0.42
CG30421	dDpp	0	0.077	0.05	0.258198889747161	0.42
CG30421	vVsx	0	0.077	0.05	0.258198889747161	0.42
CG30421	vVsx.dVsx.dOptix	0	0.077	0.05	0.258198889747161	0.42
CG30421	vOptix.vVsx.dVsx	0	0.077	0.05	0.258198889747161	0.42
CG30421	dOptix	-1.17	0.077	0.05	0.258198889747161	0.42
CG30421	vdDpp	-1.64	0.077	0.05	0.258198889747161	0.42
CG30421	vdVsx	-3.62	0.077	0.05	0.258198889747161	0.42
CG30421	dDpp.dOptix	-3.83	0.077	0.05	0.258198889747161	0.42
CG3894	vdDpp.vdOptix	21	0.104	0.29	0.124034734589208	0.01
CG3894	Notch	16.53	0.104	0.29	0.124034734589208	0.01
CG3894	dDpp	9.07	0.104	0.29	0.124034734589208	0.01
CG3894	dDpp.dOptix	8.99	0.104	0.29	0.124034734589208	0.01
CG3894	vdVsx	7.26	0.104	0.29	0.124034734589208	0.01
CG3894	vOptix.vVsx	2.84	0.104	0.29	0.124034734589208	0.01
CG3894	dVsx	1.67	0.104	0.29	0.124034734589208	0.01
CG3894	vdOptix	1.35	0.104	0.29	0.124034734589208	0.01
CG3894	vDpp	0	0.104	0.29	0.124034734589208	0.01
CG3894	vVsx	0	0.104	0.29	0.124034734589208	0.01
CG3894	vVsx.dVsx.dOptix	0	0.104	0.29	0.124034734589208	0.01
CG3894	vOptix.vVsx.dVsx	0	0.104	0.29	0.124034734589208	0.01
CG3894	vdDpp	-0.46	0.104	0.29	0.124034734589208	0.01
CG3894	whole_OPC	-0.6	0.104	0.29	0.124034734589208	0.01
CG3894	vdOptix.vdVsx	-0.76	0.104	0.29	0.124034734589208	0.01
CG3894	vOptix	-3.07	0.104	0.29	0.124034734589208	0.01
CG3894	dOptix	-4.99	0.104	0.29	0.124034734589208	0.01
CG3894	dOptix.dVsx	-8.12	0.104	0.29	0.124034734589208	0.01
CG3894	vDpp.vOptix	-12.43	0.104	0.29	0.124034734589208	0.01
Aats-tyr-m	vdVsx	10.79	0.089	-0.27	0.0666666666666667	0.01
Aats-tyr-m	vDpp.vOptix	5.43	0.089	-0.27	0.0666666666666667	0.01
Aats-tyr-m	dOptix	4.99	0.089	-0.27	0.0666666666666667	0.01
Aats-tyr-m	vdDpp	4.48	0.089	-0.27	0.0666666666666667	0.01
Aats-tyr-m	dOptix.dVsx	1.97	0.089	-0.27	0.0666666666666667	0.01
Aats-tyr-m	vOptix.vVsx	1.51	0.089	-0.27	0.0666666666666667	0.01
Aats-tyr-m	vDpp	0	0.089	-0.27	0.0666666666666667	0.01
Aats-tyr-m	vdOptix.vdVsx	0	0.089	-0.27	0.0666666666666667	0.01
Aats-tyr-m	vVsx	0	0.089	-0.27	0.0666666666666667	0.01
Aats-tyr-m	vVsx.dVsx.dOptix	0	0.089	-0.27	0.0666666666666667	0.01
Aats-tyr-m	vOptix.vVsx.dVsx	0	0.089	-0.27	0.0666666666666667	0.01
Aats-tyr-m	Notch	-0.26	0.089	-0.27	0.0666666666666667	0.01
Aats-tyr-m	vdDpp.vdOptix	-0.89	0.089	-0.27	0.0666666666666667	0.01
Aats-tyr-m	dDpp	-4.22	0.089	-0.27	0.0666666666666667	0.01
Aats-tyr-m	whole_OPC	-4.54	0.089	-0.27	0.0666666666666667	0.01
Aats-tyr-m	vOptix	-5.49	0.089	-0.27	0.0666666666666667	0.01
Aats-tyr-m	dDpp.dOptix	-5.8	0.089	-0.27	0.0666666666666667	0.01
Aats-tyr-m	vdOptix	-8.57	0.089	-0.27	0.0666666666666667	0.01
Aats-tyr-m	dVsx	-8.66	0.089	-0.27	0.0666666666666667	0.01
Orc4	dDpp	3.65	0.086	0.04	0.382970843102535	0.74
Orc4	vDpp	0	0.086	0.04	0.382970843102535	0.74
Orc4	vVsx	0	0.086	0.04	0.382970843102535	0.74
Orc4	vVsx.dVsx.dOptix	0	0.086	0.04	0.382970843102535	0.74
Orc4	vOptix.vVsx.dVsx	0	0.086	0.04	0.382970843102535	0.74
Orc4	vdOptix	-0.34	0.086	0.04	0.382970843102535	0.74
Orc4	vdDpp.vdOptix	-1.79	0.086	0.04	0.382970843102535	0.74
Orc4	vdOptix.vdVsx	-2.71	0.086	0.04	0.382970843102535	0.74
Orc4	vdDpp	-3.01	0.086	0.04	0.382970843102535	0.74
Orc4	vOptix	-3.24	0.086	0.04	0.382970843102535	0.74
Orc4	vOptix.vVsx	-3.52	0.086	0.04	0.382970843102535	0.74
Orc4	Notch	-5.4	0.086	0.04	0.382970843102535	0.74
Orc4	dOptix	-5.58	0.086	0.04	0.382970843102535	0.74
Orc4	dVsx	-7.25	0.086	0.04	0.382970843102535	0.74
Orc4	dDpp.dOptix	-8.54	0.086	0.04	0.382970843102535	0.74
Orc4	whole_OPC	-10.46	0.086	0.04	0.382970843102535	0.74
Orc4	dOptix.dVsx	-12.05	0.086	0.04	0.382970843102535	0.74
Orc4	vdVsx	-17.26	0.086	0.04	0.382970843102535	0.74
Orc4	vDpp.vOptix	-20.02	0.086	0.04	0.382970843102535	0.74
Dll	dDpp.dOptix	4.19	0.926	0.02	0.323875137815648	0.1
Dll	dOptix	0.9	0.926	0.02	0.323875137815648	0.1
Dll	vdDpp.vdOptix	0.34	0.926	0.02	0.323875137815648	0.1
Dll	vDpp	0	0.926	0.02	0.323875137815648	0.1
Dll	dDpp	0	0.926	0.02	0.323875137815648	0.1
Dll	vVsx	0	0.926	0.02	0.323875137815648	0.1
Dll	vVsx.dVsx.dOptix	0	0.926	0.02	0.323875137815648	0.1
Dll	vOptix.vVsx.dVsx	0	0.926	0.02	0.323875137815648	0.1
Dll	vOptix.vVsx	-0.24	0.926	0.02	0.323875137815648	0.1
Dll	vdOptix	-1.4	0.926	0.02	0.323875137815648	0.1
Dll	whole_OPC	-1.95	0.926	0.02	0.323875137815648	0.1
Dll	vdOptix.vdVsx	-2.02	0.926	0.02	0.323875137815648	0.1
Dll	vdDpp	-3	0.926	0.02	0.323875137815648	0.1
Dll	vDpp.vOptix	-3.2	0.926	0.02	0.323875137815648	0.1
Dll	vdVsx	-3.25	0.926	0.02	0.323875137815648	0.1
Dll	dOptix.dVsx	-4.67	0.926	0.02	0.323875137815648	0.1
Dll	Notch	-5.08	0.926	0.02	0.323875137815648	0.1
Dll	dVsx	-5.38	0.926	0.02	0.323875137815648	0.1
Dll	vOptix	-7.08	0.926	0.02	0.323875137815648	0.1
NaCP60E	Notch	18.47	0.244	0.53	0.53748384988657	0.81
NaCP60E	vdVsx	15.05	0.244	0.53	0.53748384988657	0.81
NaCP60E	vdDpp	10.45	0.244	0.53	0.53748384988657	0.81
NaCP60E	vdOptix	9.69	0.244	0.53	0.53748384988657	0.81
NaCP60E	whole_OPC	9.34	0.244	0.53	0.53748384988657	0.81
NaCP60E	dDpp.dOptix	6.65	0.244	0.53	0.53748384988657	0.81
NaCP60E	dOptix.dVsx	4.56	0.244	0.53	0.53748384988657	0.81
NaCP60E	dOptix	1.34	0.244	0.53	0.53748384988657	0.81
NaCP60E	vdDpp.vdOptix	0.05	0.244	0.53	0.53748384988657	0.81
NaCP60E	vDpp	0	0.244	0.53	0.53748384988657	0.81
NaCP60E	dDpp	0	0.244	0.53	0.53748384988657	0.81
NaCP60E	vVsx	0	0.244	0.53	0.53748384988657	0.81
NaCP60E	vVsx.dVsx.dOptix	0	0.244	0.53	0.53748384988657	0.81
NaCP60E	vOptix.vVsx.dVsx	0	0.244	0.53	0.53748384988657	0.81
NaCP60E	vOptix.vVsx	-1.62	0.244	0.53	0.53748384988657	0.81
NaCP60E	vdOptix.vdVsx	-2.89	0.244	0.53	0.53748384988657	0.81
NaCP60E	dVsx	-6.45	0.244	0.53	0.53748384988657	0.81
NaCP60E	vOptix	-9.75	0.244	0.53	0.53748384988657	0.81
NaCP60E	vDpp.vOptix	-13.4	0.244	0.53	0.53748384988657	0.81
RpL41	Notch	31.97	0.163	0.62	0.258198889747161	0.59
RpL41	vDpp.vOptix	23.19	0.163	0.62	0.258198889747161	0.59
RpL41	whole_OPC	20.21	0.163	0.62	0.258198889747161	0.59
RpL41	vdDpp	18.76	0.163	0.62	0.258198889747161	0.59
RpL41	vdOptix.vdVsx	5.39	0.163	0.62	0.258198889747161	0.59
RpL41	vDpp	5.37	0.163	0.62	0.258198889747161	0.59
RpL41	vdVsx	4.79	0.163	0.62	0.258198889747161	0.59
RpL41	dVsx	4.53	0.163	0.62	0.258198889747161	0.59
RpL41	dOptix	4.11	0.163	0.62	0.258198889747161	0.59
RpL41	vdDpp.vdOptix	2.97	0.163	0.62	0.258198889747161	0.59
RpL41	vOptix	2.72	0.163	0.62	0.258198889747161	0.59
RpL41	dOptix.dVsx	1.61	0.163	0.62	0.258198889747161	0.59
RpL41	vdOptix	0.76	0.163	0.62	0.258198889747161	0.59
RpL41	dDpp	0	0.163	0.62	0.258198889747161	0.59
RpL41	vVsx	0	0.163	0.62	0.258198889747161	0.59
RpL41	vVsx.dVsx.dOptix	0	0.163	0.62	0.258198889747161	0.59
RpL41	vOptix.vVsx.dVsx	0	0.163	0.62	0.258198889747161	0.59
RpL41	vOptix.vVsx	0	0.163	0.62	0.258198889747161	0.59
RpL41	dDpp.dOptix	-7.38	0.163	0.62	0.258198889747161	0.59
CG2811	dDpp	17.11	0.117	0.5	0.683130051063973	0.91
CG2811	dDpp.dOptix	15.6	0.117	0.5	0.683130051063973	0.91
CG2811	Notch	12.4	0.117	0.5	0.683130051063973	0.91
CG2811	vdDpp.vdOptix	9.94	0.117	0.5	0.683130051063973	0.91
CG2811	dVsx	8.08	0.117	0.5	0.683130051063973	0.91
CG2811	vOptix.vVsx	3.01	0.117	0.5	0.683130051063973	0.91
CG2811	vdDpp	2.46	0.117	0.5	0.683130051063973	0.91
CG2811	whole_OPC	2.35	0.117	0.5	0.683130051063973	0.91
CG2811	vdOptix.vdVsx	1.35	0.117	0.5	0.683130051063973	0.91
CG2811	vdVsx	0.82	0.117	0.5	0.683130051063973	0.91
CG2811	vDpp	0	0.117	0.5	0.683130051063973	0.91
CG2811	vVsx	0	0.117	0.5	0.683130051063973	0.91
CG2811	vVsx.dVsx.dOptix	0	0.117	0.5	0.683130051063973	0.91
CG2811	vOptix.vVsx.dVsx	0	0.117	0.5	0.683130051063973	0.91
CG2811	vdOptix	-0.2	0.117	0.5	0.683130051063973	0.91
CG2811	dOptix	-0.98	0.117	0.5	0.683130051063973	0.91
CG2811	vOptix	-2.08	0.117	0.5	0.683130051063973	0.91
CG2811	dOptix.dVsx	-3.5	0.117	0.5	0.683130051063973	0.91
CG2811	vDpp.vOptix	-19.14	0.117	0.5	0.683130051063973	0.91
CG12851	dDpp.dOptix	6.07	0.109	0.05	0.174077655955698	0.08
CG12851	whole_OPC	5.11	0.109	0.05	0.174077655955698	0.08
CG12851	Notch	4.97	0.109	0.05	0.174077655955698	0.08
CG12851	dOptix.dVsx	0	0.109	0.05	0.174077655955698	0.08
CG12851	vVsx	0	0.109	0.05	0.174077655955698	0.08
CG12851	vVsx.dVsx.dOptix	0	0.109	0.05	0.174077655955698	0.08
CG12851	vOptix.vVsx.dVsx	0	0.109	0.05	0.174077655955698	0.08
CG12851	dDpp	-1.16	0.109	0.05	0.174077655955698	0.08
CG12851	vdOptix.vdVsx	-1.82	0.109	0.05	0.174077655955698	0.08
CG12851	vOptix.vVsx	-2.69	0.109	0.05	0.174077655955698	0.08
CG12851	dOptix	-3.88	0.109	0.05	0.174077655955698	0.08
CG12851	vdVsx	-4.03	0.109	0.05	0.174077655955698	0.08
CG12851	vdOptix	-5.28	0.109	0.05	0.174077655955698	0.08
CG12851	vDpp.vOptix	-6.24	0.109	0.05	0.174077655955698	0.08
CG12851	vOptix	-10.36	0.109	0.05	0.174077655955698	0.08
CG12851	vdDpp.vdOptix	-10.77	0.109	0.05	0.174077655955698	0.08
CG12851	dVsx	-13.82	0.109	0.05	0.174077655955698	0.08
CG12851	vDpp	-17.86	0.109	0.05	0.174077655955698	0.08
CG12851	vdDpp	-19.19	0.109	0.05	0.174077655955698	0.08
uzip	whole_OPC	29.21	0.348	0.13	0.683130051063973	0.46
uzip	Notch	25.68	0.348	0.13	0.683130051063973	0.46
uzip	vDpp.vOptix	14.18	0.348	0.13	0.683130051063973	0.46
uzip	dVsx	12.05	0.348	0.13	0.683130051063973	0.46
uzip	vdDpp	4.77	0.348	0.13	0.683130051063973	0.46
uzip	dOptix	4.37	0.348	0.13	0.683130051063973	0.46
uzip	vdVsx	3.52	0.348	0.13	0.683130051063973	0.46
uzip	dOptix.dVsx	2.82	0.348	0.13	0.683130051063973	0.46
uzip	vDpp	0	0.348	0.13	0.683130051063973	0.46
uzip	dDpp	0	0.348	0.13	0.683130051063973	0.46
uzip	vVsx	0	0.348	0.13	0.683130051063973	0.46
uzip	vVsx.dVsx.dOptix	0	0.348	0.13	0.683130051063973	0.46
uzip	vOptix.vVsx.dVsx	0	0.348	0.13	0.683130051063973	0.46
uzip	vdDpp.vdOptix	-1.66	0.348	0.13	0.683130051063973	0.46
uzip	vdOptix	-3.77	0.348	0.13	0.683130051063973	0.46
uzip	vOptix	-4.15	0.348	0.13	0.683130051063973	0.46
uzip	vOptix.vVsx	-10.54	0.348	0.13	0.683130051063973	0.46
uzip	dDpp.dOptix	-11.92	0.348	0.13	0.683130051063973	0.46
uzip	vdOptix.vdVsx	-14.74	0.348	0.13	0.683130051063973	0.46
Nplp1	Notch	31.34	0.44	0.54	0.786795792469443	0.64
Nplp1	vdOptix	18	0.44	0.54	0.786795792469443	0.64
Nplp1	dDpp	14.8	0.44	0.54	0.786795792469443	0.64
Nplp1	vdDpp.vdOptix	8.88	0.44	0.54	0.786795792469443	0.64
Nplp1	whole_OPC	5.85	0.44	0.54	0.786795792469443	0.64
Nplp1	vdDpp	5.24	0.44	0.54	0.786795792469443	0.64
Nplp1	vdVsx	3.71	0.44	0.54	0.786795792469443	0.64
Nplp1	dOptix.dVsx	2.09	0.44	0.54	0.786795792469443	0.64
Nplp1	dDpp.dOptix	1.87	0.44	0.54	0.786795792469443	0.64
Nplp1	dOptix	1.82	0.44	0.54	0.786795792469443	0.64
Nplp1	vOptix.vVsx	1.54	0.44	0.54	0.786795792469443	0.64
Nplp1	vdOptix.vdVsx	0	0.44	0.54	0.786795792469443	0.64
Nplp1	vVsx	0	0.44	0.54	0.786795792469443	0.64
Nplp1	vVsx.dVsx.dOptix	0	0.44	0.54	0.786795792469443	0.64
Nplp1	vOptix.vVsx.dVsx	0	0.44	0.54	0.786795792469443	0.64
Nplp1	vOptix	-0.39	0.44	0.54	0.786795792469443	0.64
Nplp1	vDpp.vOptix	-1.93	0.44	0.54	0.786795792469443	0.64
Nplp1	dVsx	-2.2	0.44	0.54	0.786795792469443	0.64
Nplp1	vDpp	-2.64	0.44	0.54	0.786795792469443	0.64
lov	vOptix.vVsx	0.61	0.217	0.28	0.333333333333333	0.45
lov	dDpp	0.58	0.217	0.28	0.333333333333333	0.45
lov	vDpp	0.42	0.217	0.28	0.333333333333333	0.45
lov	dOptix.dVsx	0.31	0.217	0.28	0.333333333333333	0.45
lov	vdOptix	0.07	0.217	0.28	0.333333333333333	0.45
lov	vVsx	0	0.217	0.28	0.333333333333333	0.45
lov	vVsx.dVsx.dOptix	0	0.217	0.28	0.333333333333333	0.45
lov	vOptix.vVsx.dVsx	0	0.217	0.28	0.333333333333333	0.45
lov	dOptix	-0.93	0.217	0.28	0.333333333333333	0.45
lov	vdOptix.vdVsx	-0.94	0.217	0.28	0.333333333333333	0.45
lov	vdVsx	-1.23	0.217	0.28	0.333333333333333	0.45
lov	whole_OPC	-1.64	0.217	0.28	0.333333333333333	0.45
lov	vdDpp.vdOptix	-1.77	0.217	0.28	0.333333333333333	0.45
lov	vDpp.vOptix	-1.92	0.217	0.28	0.333333333333333	0.45
lov	dVsx	-4.76	0.217	0.28	0.333333333333333	0.45
lov	vdDpp	-5.2	0.217	0.28	0.333333333333333	0.45
lov	Notch	-10.33	0.217	0.28	0.333333333333333	0.45
lov	dDpp.dOptix	-10.68	0.217	0.28	0.333333333333333	0.45
lov	vOptix	-11.13	0.217	0.28	0.333333333333333	0.45
CG30428	Notch	12.06	0.131	0.16	0.258198889747161	0.53
CG30428	vOptix.vVsx	3.55	0.131	0.16	0.258198889747161	0.53
CG30428	vdDpp.vdOptix	3.29	0.131	0.16	0.258198889747161	0.53
CG30428	dDpp.dOptix	1.36	0.131	0.16	0.258198889747161	0.53
CG30428	vDpp	0	0.131	0.16	0.258198889747161	0.53
CG30428	vVsx	0	0.131	0.16	0.258198889747161	0.53
CG30428	vVsx.dVsx.dOptix	0	0.131	0.16	0.258198889747161	0.53
CG30428	vOptix.vVsx.dVsx	0	0.131	0.16	0.258198889747161	0.53
CG30428	vDpp.vOptix	-0.23	0.131	0.16	0.258198889747161	0.53
CG30428	dOptix	-2.94	0.131	0.16	0.258198889747161	0.53
CG30428	vdVsx	-5.2	0.131	0.16	0.258198889747161	0.53
CG30428	whole_OPC	-6.08	0.131	0.16	0.258198889747161	0.53
CG30428	vdDpp	-7.84	0.131	0.16	0.258198889747161	0.53
CG30428	dDpp	-9.19	0.131	0.16	0.258198889747161	0.53
CG30428	dOptix.dVsx	-9.33	0.131	0.16	0.258198889747161	0.53
CG30428	vdOptix	-9.96	0.131	0.16	0.258198889747161	0.53
CG30428	vOptix	-10.94	0.131	0.16	0.258198889747161	0.53
CG30428	vdOptix.vdVsx	-12.86	0.131	0.16	0.258198889747161	0.53
CG30428	dVsx	-15.79	0.131	0.16	0.258198889747161	0.53
RhoGAP1A	vOptix.vVsx	13.81	0.129	-0.4	0.0666666666666667	0.01
RhoGAP1A	dDpp.dOptix	3.67	0.129	-0.4	0.0666666666666667	0.01
RhoGAP1A	vdOptix.vdVsx	1.93	0.129	-0.4	0.0666666666666667	0.01
RhoGAP1A	vdOptix	0.98	0.129	-0.4	0.0666666666666667	0.01
RhoGAP1A	dDpp	0	0.129	-0.4	0.0666666666666667	0.01
RhoGAP1A	vVsx	0	0.129	-0.4	0.0666666666666667	0.01
RhoGAP1A	vVsx.dVsx.dOptix	0	0.129	-0.4	0.0666666666666667	0.01
RhoGAP1A	vOptix.vVsx.dVsx	0	0.129	-0.4	0.0666666666666667	0.01
RhoGAP1A	vdDpp.vdOptix	-0.33	0.129	-0.4	0.0666666666666667	0.01
RhoGAP1A	Notch	-0.48	0.129	-0.4	0.0666666666666667	0.01
RhoGAP1A	vDpp	-1.5	0.129	-0.4	0.0666666666666667	0.01
RhoGAP1A	whole_OPC	-2.55	0.129	-0.4	0.0666666666666667	0.01
RhoGAP1A	dOptix	-2.83	0.129	-0.4	0.0666666666666667	0.01
RhoGAP1A	dVsx	-4.94	0.129	-0.4	0.0666666666666667	0.01
RhoGAP1A	vDpp.vOptix	-5.2	0.129	-0.4	0.0666666666666667	0.01
RhoGAP1A	vdDpp	-5.21	0.129	-0.4	0.0666666666666667	0.01
RhoGAP1A	vdVsx	-5.46	0.129	-0.4	0.0666666666666667	0.01
RhoGAP1A	vOptix	-7.02	0.129	-0.4	0.0666666666666667	0.01
RhoGAP1A	dOptix.dVsx	-8.08	0.129	-0.4	0.0666666666666667	0.01
tyn	dDpp.dOptix	26.07	0.103	-0.05	0.0666666666666667	0.01
tyn	dVsx	15.18	0.103	-0.05	0.0666666666666667	0.01
tyn	vdOptix.vdVsx	13.95	0.103	-0.05	0.0666666666666667	0.01
tyn	Notch	7.81	0.103	-0.05	0.0666666666666667	0.01
tyn	vdOptix	6.8	0.103	-0.05	0.0666666666666667	0.01
tyn	dOptix.dVsx	6.71	0.103	-0.05	0.0666666666666667	0.01
tyn	vdDpp	6.24	0.103	-0.05	0.0666666666666667	0.01
tyn	vdVsx	2.79	0.103	-0.05	0.0666666666666667	0.01
tyn	dOptix	0.64	0.103	-0.05	0.0666666666666667	0.01
tyn	whole_OPC	0.37	0.103	-0.05	0.0666666666666667	0.01
tyn	vdDpp.vdOptix	0	0.103	-0.05	0.0666666666666667	0.01
tyn	vOptix.vVsx	0	0.103	-0.05	0.0666666666666667	0.01
tyn	vVsx	0	0.103	-0.05	0.0666666666666667	0.01
tyn	vVsx.dVsx.dOptix	0	0.103	-0.05	0.0666666666666667	0.01
tyn	vOptix.vVsx.dVsx	0	0.103	-0.05	0.0666666666666667	0.01
tyn	dDpp	-8.77	0.103	-0.05	0.0666666666666667	0.01
tyn	vOptix	-8.94	0.103	-0.05	0.0666666666666667	0.01
tyn	vDpp.vOptix	-9.31	0.103	-0.05	0.0666666666666667	0.01
tyn	vDpp	-9.87	0.103	-0.05	0.0666666666666667	0.01
ebo	dOptix	17.73	0.086	0.26	0.786795792469443	0.57
ebo	dDpp.dOptix	10.53	0.086	0.26	0.786795792469443	0.57
ebo	dOptix.dVsx	6.98	0.086	0.26	0.786795792469443	0.57
ebo	Notch	3.45	0.086	0.26	0.786795792469443	0.57
ebo	vOptix.vVsx	2.73	0.086	0.26	0.786795792469443	0.57
ebo	vdOptix	1.59	0.086	0.26	0.786795792469443	0.57
ebo	vDpp.vOptix	1.56	0.086	0.26	0.786795792469443	0.57
ebo	vdVsx	1.36	0.086	0.26	0.786795792469443	0.57
ebo	vDpp	0	0.086	0.26	0.786795792469443	0.57
ebo	dDpp	0	0.086	0.26	0.786795792469443	0.57
ebo	vVsx	0	0.086	0.26	0.786795792469443	0.57
ebo	vVsx.dVsx.dOptix	0	0.086	0.26	0.786795792469443	0.57
ebo	vOptix.vVsx.dVsx	0	0.086	0.26	0.786795792469443	0.57
ebo	whole_OPC	-0.74	0.086	0.26	0.786795792469443	0.57
ebo	vdDpp.vdOptix	-2.03	0.086	0.26	0.786795792469443	0.57
ebo	vdOptix.vdVsx	-2.09	0.086	0.26	0.786795792469443	0.57
ebo	vOptix	-5.39	0.086	0.26	0.786795792469443	0.57
ebo	dVsx	-7.21	0.086	0.26	0.786795792469443	0.57
ebo	vdDpp	-16.26	0.086	0.26	0.786795792469443	0.57
CR18275	vdVsx	23.27	0.113	0.58	1	0.79
CR18275	vDpp.vOptix	11.52	0.113	0.58	1	0.79
CR18275	whole_OPC	11.01	0.113	0.58	1	0.79
CR18275	vdDpp	7.88	0.113	0.58	1	0.79
CR18275	vOptix.vVsx	7.14	0.113	0.58	1	0.79
CR18275	dVsx	5.27	0.113	0.58	1	0.79
CR18275	Notch	3.01	0.113	0.58	1	0.79
CR18275	vdDpp.vdOptix	1.87	0.113	0.58	1	0.79
CR18275	vdOptix.vdVsx	1.03	0.113	0.58	1	0.79
CR18275	vDpp	0	0.113	0.58	1	0.79
CR18275	dDpp	0	0.113	0.58	1	0.79
CR18275	vVsx	0	0.113	0.58	1	0.79
CR18275	vVsx.dVsx.dOptix	0	0.113	0.58	1	0.79
CR18275	vOptix.vVsx.dVsx	0	0.113	0.58	1	0.79
CR18275	dOptix	-0.32	0.113	0.58	1	0.79
CR18275	dDpp.dOptix	-5.16	0.113	0.58	1	0.79
CR18275	vOptix	-5.89	0.113	0.58	1	0.79
CR18275	vdOptix	-10.97	0.113	0.58	1	0.79
CR18275	dOptix.dVsx	-11.88	0.113	0.58	1	0.79
CR18166	vdVsx	31.84	0.084	0.15	0.382970843102535	0.48
CR18166	vOptix	30.65	0.084	0.15	0.382970843102535	0.48
CR18166	dOptix	9.99	0.084	0.15	0.382970843102535	0.48
CR18166	vdDpp	9.72	0.084	0.15	0.382970843102535	0.48
CR18166	vOptix.vVsx	9.63	0.084	0.15	0.382970843102535	0.48
CR18166	whole_OPC	7.68	0.084	0.15	0.382970843102535	0.48
CR18166	vdOptix	5.82	0.084	0.15	0.382970843102535	0.48
CR18166	vDpp.vOptix	2.48	0.084	0.15	0.382970843102535	0.48
CR18166	vdDpp.vdOptix	1.87	0.084	0.15	0.382970843102535	0.48
CR18166	dDpp	0	0.084	0.15	0.382970843102535	0.48
CR18166	vVsx	0	0.084	0.15	0.382970843102535	0.48
CR18166	vVsx.dVsx.dOptix	0	0.084	0.15	0.382970843102535	0.48
CR18166	vOptix.vVsx.dVsx	0	0.084	0.15	0.382970843102535	0.48
CR18166	dDpp.dOptix	-3.59	0.084	0.15	0.382970843102535	0.48
CR18166	vdOptix.vdVsx	-4.74	0.084	0.15	0.382970843102535	0.48
CR18166	vDpp	-5.97	0.084	0.15	0.382970843102535	0.48
CR18166	Notch	-8	0.084	0.15	0.382970843102535	0.48
CR18166	dOptix.dVsx	-10.32	0.084	0.15	0.382970843102535	0.48
CR18166	dVsx	-11.01	0.084	0.15	0.382970843102535	0.48
CG3176	vdVsx	27.63	0.091	-0.17	0.227710017021324	0.3
CG3176	dOptix	17.26	0.091	-0.17	0.227710017021324	0.3
CG3176	vdDpp	17.08	0.091	-0.17	0.227710017021324	0.3
CG3176	dVsx	14.76	0.091	-0.17	0.227710017021324	0.3
CG3176	vDpp	9.39	0.091	-0.17	0.227710017021324	0.3
CG3176	vDpp.vOptix	9.06	0.091	-0.17	0.227710017021324	0.3
CG3176	dDpp	8.58	0.091	-0.17	0.227710017021324	0.3
CG3176	vOptix.vVsx	3.2	0.091	-0.17	0.227710017021324	0.3
CG3176	vOptix	2.37	0.091	-0.17	0.227710017021324	0.3
CG3176	vVsx	0	0.091	-0.17	0.227710017021324	0.3
CG3176	vVsx.dVsx.dOptix	0	0.091	-0.17	0.227710017021324	0.3
CG3176	vOptix.vVsx.dVsx	0	0.091	-0.17	0.227710017021324	0.3
CG3176	vdOptix.vdVsx	-0.16	0.091	-0.17	0.227710017021324	0.3
CG3176	vdDpp.vdOptix	-1.69	0.091	-0.17	0.227710017021324	0.3
CG3176	whole_OPC	-2.26	0.091	-0.17	0.227710017021324	0.3
CG3176	Notch	-5.29	0.091	-0.17	0.227710017021324	0.3
CG3176	dOptix.dVsx	-7.03	0.091	-0.17	0.227710017021324	0.3
CG3176	vdOptix	-7.85	0.091	-0.17	0.227710017021324	0.3
CG3176	dDpp.dOptix	-10.84	0.091	-0.17	0.227710017021324	0.3
CG18273	vOptix	4.4	0.051	-0.34	0.0975900072948533	0.08
CG18273	vdDpp.vdOptix	2.81	0.051	-0.34	0.0975900072948533	0.08
CG18273	Notch	1.66	0.051	-0.34	0.0975900072948533	0.08
CG18273	dOptix.dVsx	0.74	0.051	-0.34	0.0975900072948533	0.08
CG18273	dDpp	0	0.051	-0.34	0.0975900072948533	0.08
CG18273	vVsx	0	0.051	-0.34	0.0975900072948533	0.08
CG18273	vVsx.dVsx.dOptix	0	0.051	-0.34	0.0975900072948533	0.08
CG18273	vOptix.vVsx.dVsx	0	0.051	-0.34	0.0975900072948533	0.08
CG18273	dVsx	-0.29	0.051	-0.34	0.0975900072948533	0.08
CG18273	vDpp	-0.52	0.051	-0.34	0.0975900072948533	0.08
CG18273	vOptix.vVsx	-1.91	0.051	-0.34	0.0975900072948533	0.08
CG18273	dOptix	-2.2	0.051	-0.34	0.0975900072948533	0.08
CG18273	vdDpp	-3.04	0.051	-0.34	0.0975900072948533	0.08
CG18273	vdOptix.vdVsx	-3.15	0.051	-0.34	0.0975900072948533	0.08
CG18273	whole_OPC	-4.07	0.051	-0.34	0.0975900072948533	0.08
CG18273	vdOptix	-4.63	0.051	-0.34	0.0975900072948533	0.08
CG18273	vDpp.vOptix	-4.98	0.051	-0.34	0.0975900072948533	0.08
CG18273	vdVsx	-5.42	0.051	-0.34	0.0975900072948533	0.08
CG18273	dDpp.dOptix	-10.29	0.051	-0.34	0.0975900072948533	0.08
CG17778	vOptix.vVsx	11.34	0.218	0.25	0.377964473009227	0.32
CG17778	vdDpp	6.87	0.218	0.25	0.377964473009227	0.32
CG17778	whole_OPC	6.02	0.218	0.25	0.377964473009227	0.32
CG17778	vDpp.vOptix	4.76	0.218	0.25	0.377964473009227	0.32
CG17778	Notch	4.24	0.218	0.25	0.377964473009227	0.32
CG17778	dOptix.dVsx	3.81	0.218	0.25	0.377964473009227	0.32
CG17778	dOptix	1.39	0.218	0.25	0.377964473009227	0.32
CG17778	vdOptix.vdVsx	1.15	0.218	0.25	0.377964473009227	0.32
CG17778	vdVsx	0.92	0.218	0.25	0.377964473009227	0.32
CG17778	vOptix	0.07	0.218	0.25	0.377964473009227	0.32
CG17778	vDpp	0	0.218	0.25	0.377964473009227	0.32
CG17778	vVsx	0	0.218	0.25	0.377964473009227	0.32
CG17778	vVsx.dVsx.dOptix	0	0.218	0.25	0.377964473009227	0.32
CG17778	vOptix.vVsx.dVsx	0	0.218	0.25	0.377964473009227	0.32
CG17778	vdOptix	-3.03	0.218	0.25	0.377964473009227	0.32
CG17778	vdDpp.vdOptix	-5.22	0.218	0.25	0.377964473009227	0.32
CG17778	dVsx	-6.97	0.218	0.25	0.377964473009227	0.32
CG17778	dDpp.dOptix	-8.59	0.218	0.25	0.377964473009227	0.32
CG17778	dDpp	-12.15	0.218	0.25	0.377964473009227	0.32
CG4293	Notch	6.88	0.114	0.04	0.181568259800641	0.15
CG4293	vOptix.vVsx	6.71	0.114	0.04	0.181568259800641	0.15
CG4293	dVsx	2.68	0.114	0.04	0.181568259800641	0.15
CG4293	vDpp.vOptix	0.77	0.114	0.04	0.181568259800641	0.15
CG4293	vVsx	0	0.114	0.04	0.181568259800641	0.15
CG4293	vVsx.dVsx.dOptix	0	0.114	0.04	0.181568259800641	0.15
CG4293	vOptix.vVsx.dVsx	0	0.114	0.04	0.181568259800641	0.15
CG4293	vdOptix	-0.94	0.114	0.04	0.181568259800641	0.15
CG4293	vdOptix.vdVsx	-0.95	0.114	0.04	0.181568259800641	0.15
CG4293	vDpp	-1.07	0.114	0.04	0.181568259800641	0.15
CG4293	dOptix.dVsx	-1.41	0.114	0.04	0.181568259800641	0.15
CG4293	vOptix	-2.88	0.114	0.04	0.181568259800641	0.15
CG4293	dOptix	-3.02	0.114	0.04	0.181568259800641	0.15
CG4293	whole_OPC	-3.82	0.114	0.04	0.181568259800641	0.15
CG4293	dDpp.dOptix	-4.15	0.114	0.04	0.181568259800641	0.15
CG4293	vdDpp	-8.07	0.114	0.04	0.181568259800641	0.15
CG4293	vdDpp.vdOptix	-8.86	0.114	0.04	0.181568259800641	0.15
CG4293	dDpp	-14.78	0.114	0.04	0.181568259800641	0.15
CG4293	vdVsx	-16.2	0.114	0.04	0.181568259800641	0.15
CG13365	vOptix.vVsx	4.37	0.146	-0.24	0.227710017021324	0.19
CG13365	vdVsx	2.41	0.146	-0.24	0.227710017021324	0.19
CG13365	vOptix	2.26	0.146	-0.24	0.227710017021324	0.19
CG13365	vDpp	1.99	0.146	-0.24	0.227710017021324	0.19
CG13365	Notch	0.98	0.146	-0.24	0.227710017021324	0.19
CG13365	vDpp.vOptix	0.49	0.146	-0.24	0.227710017021324	0.19
CG13365	dDpp	0	0.146	-0.24	0.227710017021324	0.19
CG13365	vVsx	0	0.146	-0.24	0.227710017021324	0.19
CG13365	vVsx.dVsx.dOptix	0	0.146	-0.24	0.227710017021324	0.19
CG13365	vOptix.vVsx.dVsx	0	0.146	-0.24	0.227710017021324	0.19
CG13365	vdOptix.vdVsx	-1.71	0.146	-0.24	0.227710017021324	0.19
CG13365	whole_OPC	-2.23	0.146	-0.24	0.227710017021324	0.19
CG13365	vdDpp.vdOptix	-5	0.146	-0.24	0.227710017021324	0.19
CG13365	vdOptix	-7.25	0.146	-0.24	0.227710017021324	0.19
CG13365	dOptix.dVsx	-8.64	0.146	-0.24	0.227710017021324	0.19
CG13365	vdDpp	-8.98	0.146	-0.24	0.227710017021324	0.19
CG13365	dOptix	-9.79	0.146	-0.24	0.227710017021324	0.19
CG13365	dDpp.dOptix	-12.74	0.146	-0.24	0.227710017021324	0.19
CG13365	dVsx	-18.19	0.146	-0.24	0.227710017021324	0.19
RpL36	Notch	28.89	0.068	0.7	1	0.84
RpL36	dDpp.dOptix	15.73	0.068	0.7	1	0.84
RpL36	vdOptix	12.24	0.068	0.7	1	0.84
RpL36	dDpp	11.4	0.068	0.7	1	0.84
RpL36	dOptix.dVsx	10.23	0.068	0.7	1	0.84
RpL36	vOptix	8.57	0.068	0.7	1	0.84
RpL36	dOptix	6.48	0.068	0.7	1	0.84
RpL36	vDpp.vOptix	5.85	0.068	0.7	1	0.84
RpL36	vDpp	4.83	0.068	0.7	1	0.84
RpL36	dVsx	0.94	0.068	0.7	1	0.84
RpL36	vdDpp	0.9	0.068	0.7	1	0.84
RpL36	whole_OPC	0.43	0.068	0.7	1	0.84
RpL36	vVsx	0	0.068	0.7	1	0.84
RpL36	vVsx.dVsx.dOptix	0	0.068	0.7	1	0.84
RpL36	vOptix.vVsx.dVsx	0	0.068	0.7	1	0.84
RpL36	vdDpp.vdOptix	-0.95	0.068	0.7	1	0.84
RpL36	vdVsx	-1.14	0.068	0.7	1	0.84
RpL36	vOptix.vVsx	-5.5	0.068	0.7	1	0.84
RpL36	vdOptix.vdVsx	-13.81	0.068	0.7	1	0.84
l(1)1Bi	dDpp	6.09	0.056	0.14	0.174077655955698	0.32
l(1)1Bi	vDpp.vOptix	4.18	0.056	0.14	0.174077655955698	0.32
l(1)1Bi	whole_OPC	1.41	0.056	0.14	0.174077655955698	0.32
l(1)1Bi	dOptix.dVsx	0.01	0.056	0.14	0.174077655955698	0.32
l(1)1Bi	vOptix.vVsx	0	0.056	0.14	0.174077655955698	0.32
l(1)1Bi	vVsx	0	0.056	0.14	0.174077655955698	0.32
l(1)1Bi	vVsx.dVsx.dOptix	0	0.056	0.14	0.174077655955698	0.32
l(1)1Bi	vOptix.vVsx.dVsx	0	0.056	0.14	0.174077655955698	0.32
l(1)1Bi	vdDpp.vdOptix	-0.88	0.056	0.14	0.174077655955698	0.32
l(1)1Bi	vdOptix.vdVsx	-1.03	0.056	0.14	0.174077655955698	0.32
l(1)1Bi	vdOptix	-3.19	0.056	0.14	0.174077655955698	0.32
l(1)1Bi	vdDpp	-3.38	0.056	0.14	0.174077655955698	0.32
l(1)1Bi	Notch	-3.46	0.056	0.14	0.174077655955698	0.32
l(1)1Bi	vDpp	-4.15	0.056	0.14	0.174077655955698	0.32
l(1)1Bi	dOptix	-10.31	0.056	0.14	0.174077655955698	0.32
l(1)1Bi	dVsx	-12.94	0.056	0.14	0.174077655955698	0.32
l(1)1Bi	vOptix	-12.97	0.056	0.14	0.174077655955698	0.32
l(1)1Bi	vdVsx	-14.28	0.056	0.14	0.174077655955698	0.32
l(1)1Bi	dDpp.dOptix	-17.76	0.056	0.14	0.174077655955698	0.32
CG13367	dVsx	7.09	0.13	0.11	0.124034734589208	0.01
CG13367	vdOptix	4.86	0.13	0.11	0.124034734589208	0.01
CG13367	vVsx	0	0.13	0.11	0.124034734589208	0.01
CG13367	vVsx.dVsx.dOptix	0	0.13	0.11	0.124034734589208	0.01
CG13367	vOptix.vVsx.dVsx	0	0.13	0.11	0.124034734589208	0.01
CG13367	dDpp.dOptix	-0.75	0.13	0.11	0.124034734589208	0.01
CG13367	vdVsx	-5.23	0.13	0.11	0.124034734589208	0.01
CG13367	vdDpp.vdOptix	-5.84	0.13	0.11	0.124034734589208	0.01
CG13367	vOptix.vVsx	-6.82	0.13	0.11	0.124034734589208	0.01
CG13367	dOptix.dVsx	-7.59	0.13	0.11	0.124034734589208	0.01
CG13367	whole_OPC	-7.81	0.13	0.11	0.124034734589208	0.01
CG13367	dOptix	-9.09	0.13	0.11	0.124034734589208	0.01
CG13367	vdOptix.vdVsx	-9.15	0.13	0.11	0.124034734589208	0.01
CG13367	vdDpp	-10.48	0.13	0.11	0.124034734589208	0.01
CG13367	vDpp	-11.16	0.13	0.11	0.124034734589208	0.01
CG13367	Notch	-13.76	0.13	0.11	0.124034734589208	0.01
CG13367	vOptix	-16.58	0.13	0.11	0.124034734589208	0.01
CG13367	vDpp.vOptix	-17.56	0.13	0.11	0.124034734589208	0.01
CG13367	dDpp	-21.73	0.13	0.11	0.124034734589208	0.01
sdk	vdDpp.vdOptix	16.81	0.382	-0.1	0.277350098112615	0.04
sdk	whole_OPC	13.17	0.382	-0.1	0.277350098112615	0.04
sdk	vDpp	8.43	0.382	-0.1	0.277350098112615	0.04
sdk	dDpp.dOptix	4.19	0.382	-0.1	0.277350098112615	0.04
sdk	dVsx	3.69	0.382	-0.1	0.277350098112615	0.04
sdk	vdVsx	2.75	0.382	-0.1	0.277350098112615	0.04
sdk	vdOptix.vdVsx	2.71	0.382	-0.1	0.277350098112615	0.04
sdk	vOptix	2.59	0.382	-0.1	0.277350098112615	0.04
sdk	dOptix	2.5	0.382	-0.1	0.277350098112615	0.04
sdk	vdOptix	2.16	0.382	-0.1	0.277350098112615	0.04
sdk	dOptix.dVsx	2	0.382	-0.1	0.277350098112615	0.04
sdk	vdDpp	1.04	0.382	-0.1	0.277350098112615	0.04
sdk	vOptix.vVsx	0	0.382	-0.1	0.277350098112615	0.04
sdk	vVsx	0	0.382	-0.1	0.277350098112615	0.04
sdk	vVsx.dVsx.dOptix	0	0.382	-0.1	0.277350098112615	0.04
sdk	vOptix.vVsx.dVsx	0	0.382	-0.1	0.277350098112615	0.04
sdk	Notch	-0.07	0.382	-0.1	0.277350098112615	0.04
sdk	vDpp.vOptix	-3.52	0.382	-0.1	0.277350098112615	0.04
sdk	dDpp	-7.82	0.382	-0.1	0.277350098112615	0.04
CG5273	vDpp.vOptix	14.41	0.057	0.02	0.382970843102535	0.31
CG5273	dDpp.dOptix	12.7	0.057	0.02	0.382970843102535	0.31
CG5273	dOptix.dVsx	7.26	0.057	0.02	0.382970843102535	0.31
CG5273	vdDpp.vdOptix	3.98	0.057	0.02	0.382970843102535	0.31
CG5273	whole_OPC	3.23	0.057	0.02	0.382970843102535	0.31
CG5273	vdVsx	2.4	0.057	0.02	0.382970843102535	0.31
CG5273	vdOptix.vdVsx	0.66	0.057	0.02	0.382970843102535	0.31
CG5273	vDpp	0	0.057	0.02	0.382970843102535	0.31
CG5273	vVsx	0	0.057	0.02	0.382970843102535	0.31
CG5273	vVsx.dVsx.dOptix	0	0.057	0.02	0.382970843102535	0.31
CG5273	vOptix.vVsx.dVsx	0	0.057	0.02	0.382970843102535	0.31
CG5273	vOptix	-0.25	0.057	0.02	0.382970843102535	0.31
CG5273	dVsx	-1.13	0.057	0.02	0.382970843102535	0.31
CG5273	vdOptix	-2.07	0.057	0.02	0.382970843102535	0.31
CG5273	dDpp	-2.24	0.057	0.02	0.382970843102535	0.31
CG5273	dOptix	-4.97	0.057	0.02	0.382970843102535	0.31
CG5273	Notch	-5.53	0.057	0.02	0.382970843102535	0.31
CG5273	vOptix.vVsx	-6.37	0.057	0.02	0.382970843102535	0.31
CG5273	vdDpp	-11.25	0.057	0.02	0.382970843102535	0.31
CR42491	vdDpp	16.98	0.111	0.26	0.29277002188456	0.59
CR42491	Notch	15.88	0.111	0.26	0.29277002188456	0.59
CR42491	vDpp.vOptix	12.58	0.111	0.26	0.29277002188456	0.59
CR42491	vdOptix	10.55	0.111	0.26	0.29277002188456	0.59
CR42491	vdDpp.vdOptix	4.63	0.111	0.26	0.29277002188456	0.59
CR42491	vOptix	3.68	0.111	0.26	0.29277002188456	0.59
CR42491	dVsx	0.82	0.111	0.26	0.29277002188456	0.59
CR42491	vVsx	0	0.111	0.26	0.29277002188456	0.59
CR42491	vVsx.dVsx.dOptix	0	0.111	0.26	0.29277002188456	0.59
CR42491	vOptix.vVsx.dVsx	0	0.111	0.26	0.29277002188456	0.59
CR42491	dOptix	-0.23	0.111	0.26	0.29277002188456	0.59
CR42491	vOptix.vVsx	-1.02	0.111	0.26	0.29277002188456	0.59
CR42491	vdOptix.vdVsx	-1.15	0.111	0.26	0.29277002188456	0.59
CR42491	vDpp	-1.16	0.111	0.26	0.29277002188456	0.59
CR42491	whole_OPC	-2.43	0.111	0.26	0.29277002188456	0.59
CR42491	vdVsx	-3.6	0.111	0.26	0.29277002188456	0.59
CR42491	dDpp.dOptix	-5.6	0.111	0.26	0.29277002188456	0.59
CR42491	dOptix.dVsx	-7.85	0.111	0.26	0.29277002188456	0.59
CR42491	dDpp	-10.64	0.111	0.26	0.29277002188456	0.59
Rbf	vdDpp	19.61	0.119	0.43	0.487950036474267	0.59
Rbf	vDpp.vOptix	10.97	0.119	0.43	0.487950036474267	0.59
Rbf	dOptix.dVsx	7.66	0.119	0.43	0.487950036474267	0.59
Rbf	vDpp	5.98	0.119	0.43	0.487950036474267	0.59
Rbf	vdOptix	1.34	0.119	0.43	0.487950036474267	0.59
Rbf	whole_OPC	0.43	0.119	0.43	0.487950036474267	0.59
Rbf	vVsx	0	0.119	0.43	0.487950036474267	0.59
Rbf	vVsx.dVsx.dOptix	0	0.119	0.43	0.487950036474267	0.59
Rbf	vOptix.vVsx.dVsx	0	0.119	0.43	0.487950036474267	0.59
Rbf	dDpp.dOptix	-0.38	0.119	0.43	0.487950036474267	0.59
Rbf	vdOptix.vdVsx	-0.84	0.119	0.43	0.487950036474267	0.59
Rbf	Notch	-1.82	0.119	0.43	0.487950036474267	0.59
Rbf	vdDpp.vdOptix	-6.1	0.119	0.43	0.487950036474267	0.59
Rbf	dDpp	-6.88	0.119	0.43	0.487950036474267	0.59
Rbf	vOptix	-7.47	0.119	0.43	0.487950036474267	0.59
Rbf	dOptix	-9.66	0.119	0.43	0.487950036474267	0.59
Rbf	vdVsx	-10.93	0.119	0.43	0.487950036474267	0.59
Rbf	vOptix.vVsx	-12.53	0.119	0.43	0.487950036474267	0.59
Rbf	dVsx	-13.58	0.119	0.43	0.487950036474267	0.59
TRAM	vdDpp	12.65	0.142	0.18	0.227710017021324	0.26
TRAM	dOptix.dVsx	11.6	0.142	0.18	0.227710017021324	0.26
TRAM	whole_OPC	6.99	0.142	0.18	0.227710017021324	0.26
TRAM	vOptix	6.38	0.142	0.18	0.227710017021324	0.26
TRAM	vdOptix	1.59	0.142	0.18	0.227710017021324	0.26
TRAM	Notch	0.08	0.142	0.18	0.227710017021324	0.26
TRAM	dDpp	0	0.142	0.18	0.227710017021324	0.26
TRAM	vVsx	0	0.142	0.18	0.227710017021324	0.26
TRAM	vVsx.dVsx.dOptix	0	0.142	0.18	0.227710017021324	0.26
TRAM	vOptix.vVsx.dVsx	0	0.142	0.18	0.227710017021324	0.26
TRAM	vdOptix.vdVsx	-0.98	0.142	0.18	0.227710017021324	0.26
TRAM	vDpp	-1.06	0.142	0.18	0.227710017021324	0.26
TRAM	vdDpp.vdOptix	-2.71	0.142	0.18	0.227710017021324	0.26
TRAM	dVsx	-7.9	0.142	0.18	0.227710017021324	0.26
TRAM	dOptix	-8.03	0.142	0.18	0.227710017021324	0.26
TRAM	vdVsx	-11.29	0.142	0.18	0.227710017021324	0.26
TRAM	vDpp.vOptix	-11.91	0.142	0.18	0.227710017021324	0.26
TRAM	vOptix.vVsx	-14.7	0.142	0.18	0.227710017021324	0.26
TRAM	dDpp.dOptix	-15.8	0.142	0.18	0.227710017021324	0.26
CG3704	vdDpp	10.25	0.099	0.43	0.333333333333333	0.27
CG3704	dDpp	9.95	0.099	0.43	0.333333333333333	0.27
CG3704	whole_OPC	6.28	0.099	0.43	0.333333333333333	0.27
CG3704	vOptix.vVsx	3.78	0.099	0.43	0.333333333333333	0.27
CG3704	vOptix	3.38	0.099	0.43	0.333333333333333	0.27
CG3704	dOptix.dVsx	2.16	0.099	0.43	0.333333333333333	0.27
CG3704	vDpp.vOptix	1.35	0.099	0.43	0.333333333333333	0.27
CG3704	vDpp	0	0.099	0.43	0.333333333333333	0.27
CG3704	vVsx	0	0.099	0.43	0.333333333333333	0.27
CG3704	vVsx.dVsx.dOptix	0	0.099	0.43	0.333333333333333	0.27
CG3704	vOptix.vVsx.dVsx	0	0.099	0.43	0.333333333333333	0.27
CG3704	dOptix	-1.17	0.099	0.43	0.333333333333333	0.27
CG3704	vdOptix.vdVsx	-6.59	0.099	0.43	0.333333333333333	0.27
CG3704	dVsx	-8.11	0.099	0.43	0.333333333333333	0.27
CG3704	dDpp.dOptix	-9.37	0.099	0.43	0.333333333333333	0.27
CG3704	vdVsx	-11.1	0.099	0.43	0.333333333333333	0.27
CG3704	Notch	-11.57	0.099	0.43	0.333333333333333	0.27
CG3704	vdOptix	-11.85	0.099	0.43	0.333333333333333	0.27
CG3704	vdDpp.vdOptix	-12.4	0.099	0.43	0.333333333333333	0.27
CG3021	vDpp	16.71	0.08	0.08	1	0.71
CG3021	whole_OPC	7.25	0.08	0.08	1	0.71
CG3021	vdOptix	4.51	0.08	0.08	1	0.71
CG3021	dDpp	0	0.08	0.08	1	0.71
CG3021	vVsx	0	0.08	0.08	1	0.71
CG3021	vVsx.dVsx.dOptix	0	0.08	0.08	1	0.71
CG3021	vOptix.vVsx.dVsx	0	0.08	0.08	1	0.71
CG3021	vdVsx	-0.58	0.08	0.08	1	0.71
CG3021	vdOptix.vdVsx	-3.34	0.08	0.08	1	0.71
CG3021	vdDpp	-4.28	0.08	0.08	1	0.71
CG3021	dVsx	-4.66	0.08	0.08	1	0.71
CG3021	Notch	-4.96	0.08	0.08	1	0.71
CG3021	dOptix	-5.4	0.08	0.08	1	0.71
CG3021	vOptix.vVsx	-7.25	0.08	0.08	1	0.71
CG3021	dDpp.dOptix	-10.89	0.08	0.08	1	0.71
CG3021	vdDpp.vdOptix	-10.97	0.08	0.08	1	0.71
CG3021	vOptix	-11.33	0.08	0.08	1	0.71
CG3021	dOptix.dVsx	-12.26	0.08	0.08	1	0.71
CG3021	vDpp.vOptix	-14.7	0.08	0.08	1	0.71
CR44779	Notch	22.13	0.062	0.15	0.683130051063973	0.77
CR44779	vOptix	14.37	0.062	0.15	0.683130051063973	0.77
CR44779	whole_OPC	10.61	0.062	0.15	0.683130051063973	0.77
CR44779	dVsx	4.01	0.062	0.15	0.683130051063973	0.77
CR44779	dDpp	3.14	0.062	0.15	0.683130051063973	0.77
CR44779	dDpp.dOptix	0.79	0.062	0.15	0.683130051063973	0.77
CR44779	vOptix.vVsx	0.75	0.062	0.15	0.683130051063973	0.77
CR44779	vdOptix.vdVsx	0.45	0.062	0.15	0.683130051063973	0.77
CR44779	vVsx	0	0.062	0.15	0.683130051063973	0.77
CR44779	vVsx.dVsx.dOptix	0	0.062	0.15	0.683130051063973	0.77
CR44779	vOptix.vVsx.dVsx	0	0.062	0.15	0.683130051063973	0.77
CR44779	vdDpp.vdOptix	-0.09	0.062	0.15	0.683130051063973	0.77
CR44779	vdDpp	-2.87	0.062	0.15	0.683130051063973	0.77
CR44779	vdOptix	-3.56	0.062	0.15	0.683130051063973	0.77
CR44779	vDpp	-3.78	0.062	0.15	0.683130051063973	0.77
CR44779	vDpp.vOptix	-5.66	0.062	0.15	0.683130051063973	0.77
CR44779	dOptix.dVsx	-5.7	0.062	0.15	0.683130051063973	0.77
CR44779	vdVsx	-7.72	0.062	0.15	0.683130051063973	0.77
CR44779	dOptix	-9.32	0.062	0.15	0.683130051063973	0.77
CG3655	dDpp	14.58	0.588	0.44	0.423659272868162	0.15
CG3655	vdOptix.vdVsx	10.11	0.588	0.44	0.423659272868162	0.15
CG3655	dDpp.dOptix	8.69	0.588	0.44	0.423659272868162	0.15
CG3655	vDpp	1.81	0.588	0.44	0.423659272868162	0.15
CG3655	vdDpp.vdOptix	1.38	0.588	0.44	0.423659272868162	0.15
CG3655	vVsx	0	0.588	0.44	0.423659272868162	0.15
CG3655	vVsx.dVsx.dOptix	0	0.588	0.44	0.423659272868162	0.15
CG3655	vOptix.vVsx.dVsx	0	0.588	0.44	0.423659272868162	0.15
CG3655	dOptix.dVsx	-0.58	0.588	0.44	0.423659272868162	0.15
CG3655	vdOptix	-5.01	0.588	0.44	0.423659272868162	0.15
CG3655	Notch	-6.77	0.588	0.44	0.423659272868162	0.15
CG3655	dOptix	-7.85	0.588	0.44	0.423659272868162	0.15
CG3655	vDpp.vOptix	-8.29	0.588	0.44	0.423659272868162	0.15
CG3655	vOptix	-9.91	0.588	0.44	0.423659272868162	0.15
CG3655	whole_OPC	-11.92	0.588	0.44	0.423659272868162	0.15
CG3655	vdDpp	-11.97	0.588	0.44	0.423659272868162	0.15
CG3655	dVsx	-12.6	0.588	0.44	0.423659272868162	0.15
CG3655	vdVsx	-13.26	0.588	0.44	0.423659272868162	0.15
CG3655	vOptix.vVsx	-15.85	0.588	0.44	0.423659272868162	0.15
CG11398	dDpp	24.15	0.107	0.18	0.227710017021324	0.63
CG11398	vDpp.vOptix	21.7	0.107	0.18	0.227710017021324	0.63
CG11398	vdDpp.vdOptix	15.41	0.107	0.18	0.227710017021324	0.63
CG11398	Notch	6.6	0.107	0.18	0.227710017021324	0.63
CG11398	whole_OPC	6.12	0.107	0.18	0.227710017021324	0.63
CG11398	dOptix	5.21	0.107	0.18	0.227710017021324	0.63
CG11398	dVsx	4.9	0.107	0.18	0.227710017021324	0.63
CG11398	dOptix.dVsx	2.97	0.107	0.18	0.227710017021324	0.63
CG11398	vOptix.vVsx	2.67	0.107	0.18	0.227710017021324	0.63
CG11398	vdOptix	2.3	0.107	0.18	0.227710017021324	0.63
CG11398	vdDpp	1.67	0.107	0.18	0.227710017021324	0.63
CG11398	vDpp	0	0.107	0.18	0.227710017021324	0.63
CG11398	vVsx	0	0.107	0.18	0.227710017021324	0.63
CG11398	vVsx.dVsx.dOptix	0	0.107	0.18	0.227710017021324	0.63
CG11398	vOptix.vVsx.dVsx	0	0.107	0.18	0.227710017021324	0.63
CG11398	vdOptix.vdVsx	-1.31	0.107	0.18	0.227710017021324	0.63
CG11398	vOptix	-1.8	0.107	0.18	0.227710017021324	0.63
CG11398	vdVsx	-6.72	0.107	0.18	0.227710017021324	0.63
CG11398	dDpp.dOptix	-7.54	0.107	0.18	0.227710017021324	0.63
DAAM	Notch	9.03	0.093	-0.33	-0.0666666666666667	0.8
DAAM	vdDpp	5.72	0.093	-0.33	-0.0666666666666667	0.8
DAAM	dOptix.dVsx	2.57	0.093	-0.33	-0.0666666666666667	0.8
DAAM	vdOptix.vdVsx	0.93	0.093	-0.33	-0.0666666666666667	0.8
DAAM	vdDpp.vdOptix	0.11	0.093	-0.33	-0.0666666666666667	0.8
DAAM	vVsx	0	0.093	-0.33	-0.0666666666666667	0.8
DAAM	vVsx.dVsx.dOptix	0	0.093	-0.33	-0.0666666666666667	0.8
DAAM	vOptix.vVsx.dVsx	0	0.093	-0.33	-0.0666666666666667	0.8
DAAM	dOptix	-0.3	0.093	-0.33	-0.0666666666666667	0.8
DAAM	vdOptix	-2.85	0.093	-0.33	-0.0666666666666667	0.8
DAAM	dDpp.dOptix	-2.95	0.093	-0.33	-0.0666666666666667	0.8
DAAM	vDpp.vOptix	-3	0.093	-0.33	-0.0666666666666667	0.8
DAAM	vDpp	-3.03	0.093	-0.33	-0.0666666666666667	0.8
DAAM	vOptix	-6.59	0.093	-0.33	-0.0666666666666667	0.8
DAAM	whole_OPC	-6.73	0.093	-0.33	-0.0666666666666667	0.8
DAAM	dVsx	-7.51	0.093	-0.33	-0.0666666666666667	0.8
DAAM	vOptix.vVsx	-8.69	0.093	-0.33	-0.0666666666666667	0.8
DAAM	dDpp	-8.97	0.093	-0.33	-0.0666666666666667	0.8
DAAM	vdVsx	-11.21	0.093	-0.33	-0.0666666666666667	0.8
CG12773	Notch	7.87	0.059	-0.02	0.149071198499986	0.24
CG12773	dOptix	7.82	0.059	-0.02	0.149071198499986	0.24
CG12773	vdDpp	5.18	0.059	-0.02	0.149071198499986	0.24
CG12773	vDpp.vOptix	4.3	0.059	-0.02	0.149071198499986	0.24
CG12773	whole_OPC	1.36	0.059	-0.02	0.149071198499986	0.24
CG12773	vDpp	0	0.059	-0.02	0.149071198499986	0.24
CG12773	vdOptix	0	0.059	-0.02	0.149071198499986	0.24
CG12773	vVsx	0	0.059	-0.02	0.149071198499986	0.24
CG12773	vVsx.dVsx.dOptix	0	0.059	-0.02	0.149071198499986	0.24
CG12773	vOptix.vVsx.dVsx	0	0.059	-0.02	0.149071198499986	0.24
CG12773	vdDpp.vdOptix	-0.27	0.059	-0.02	0.149071198499986	0.24
CG12773	vdOptix.vdVsx	-3.6	0.059	-0.02	0.149071198499986	0.24
CG12773	vOptix	-4.56	0.059	-0.02	0.149071198499986	0.24
CG12773	vOptix.vVsx	-5.41	0.059	-0.02	0.149071198499986	0.24
CG12773	dOptix.dVsx	-5.85	0.059	-0.02	0.149071198499986	0.24
CG12773	dDpp.dOptix	-7.12	0.059	-0.02	0.149071198499986	0.24
CG12773	dVsx	-9.33	0.059	-0.02	0.149071198499986	0.24
CG12773	vdVsx	-9.73	0.059	-0.02	0.149071198499986	0.24
CG12773	dDpp	-22.09	0.059	-0.02	0.149071198499986	0.24
CG11417	vdDpp	24.52	0.144	0.44	1	0.87
CG11417	dVsx	18.12	0.144	0.44	1	0.87
CG11417	vdVsx	10.17	0.144	0.44	1	0.87
CG11417	dOptix.dVsx	9.37	0.144	0.44	1	0.87
CG11417	vOptix.vVsx	8.28	0.144	0.44	1	0.87
CG11417	vdDpp.vdOptix	7	0.144	0.44	1	0.87
CG11417	vOptix	3.6	0.144	0.44	1	0.87
CG11417	vdOptix.vdVsx	0.38	0.144	0.44	1	0.87
CG11417	whole_OPC	0.32	0.144	0.44	1	0.87
CG11417	vVsx	0	0.144	0.44	1	0.87
CG11417	vVsx.dVsx.dOptix	0	0.144	0.44	1	0.87
CG11417	vOptix.vVsx.dVsx	0	0.144	0.44	1	0.87
CG11417	dDpp.dOptix	-0.19	0.144	0.44	1	0.87
CG11417	Notch	-1.19	0.144	0.44	1	0.87
CG11417	dOptix	-1.38	0.144	0.44	1	0.87
CG11417	vDpp.vOptix	-1.39	0.144	0.44	1	0.87
CG11417	vDpp	-3.96	0.144	0.44	1	0.87
CG11417	dDpp	-5.39	0.144	0.44	1	0.87
CG11417	vdOptix	-7.2	0.144	0.44	1	0.87
CG32813	vDpp.vOptix	25.82	0.108	-0.15	0.29277002188456	0.24
CG32813	vDpp	16.27	0.108	-0.15	0.29277002188456	0.24
CG32813	dOptix	15.4	0.108	-0.15	0.29277002188456	0.24
CG32813	Notch	8.36	0.108	-0.15	0.29277002188456	0.24
CG32813	vdOptix.vdVsx	6.3	0.108	-0.15	0.29277002188456	0.24
CG32813	dOptix.dVsx	3.15	0.108	-0.15	0.29277002188456	0.24
CG32813	vdOptix	2.83	0.108	-0.15	0.29277002188456	0.24
CG32813	dVsx	2.08	0.108	-0.15	0.29277002188456	0.24
CG32813	vOptix.vVsx	1.91	0.108	-0.15	0.29277002188456	0.24
CG32813	dDpp	0	0.108	-0.15	0.29277002188456	0.24
CG32813	vVsx	0	0.108	-0.15	0.29277002188456	0.24
CG32813	vVsx.dVsx.dOptix	0	0.108	-0.15	0.29277002188456	0.24
CG32813	vOptix.vVsx.dVsx	0	0.108	-0.15	0.29277002188456	0.24
CG32813	vOptix	-0.02	0.108	-0.15	0.29277002188456	0.24
CG32813	vdVsx	-2.66	0.108	-0.15	0.29277002188456	0.24
CG32813	dDpp.dOptix	-3.97	0.108	-0.15	0.29277002188456	0.24
CG32813	whole_OPC	-6.67	0.108	-0.15	0.29277002188456	0.24
CG32813	vdDpp	-6.82	0.108	-0.15	0.29277002188456	0.24
CG32813	vdDpp.vdOptix	-7.85	0.108	-0.15	0.29277002188456	0.24
Ns3	dDpp.dOptix	27.15	0.124	0.19	0.423659272868162	0.09
Ns3	Notch	18.84	0.124	0.19	0.423659272868162	0.09
Ns3	dDpp	13.86	0.124	0.19	0.423659272868162	0.09
Ns3	dOptix.dVsx	3.8	0.124	0.19	0.423659272868162	0.09
Ns3	whole_OPC	3.73	0.124	0.19	0.423659272868162	0.09
Ns3	vdDpp.vdOptix	2.5	0.124	0.19	0.423659272868162	0.09
Ns3	vdOptix	2.26	0.124	0.19	0.423659272868162	0.09
Ns3	vDpp.vOptix	1.14	0.124	0.19	0.423659272868162	0.09
Ns3	vVsx	0	0.124	0.19	0.423659272868162	0.09
Ns3	vVsx.dVsx.dOptix	0	0.124	0.19	0.423659272868162	0.09
Ns3	vOptix.vVsx.dVsx	0	0.124	0.19	0.423659272868162	0.09
Ns3	vdDpp	-1.01	0.124	0.19	0.423659272868162	0.09
Ns3	vOptix	-6.77	0.124	0.19	0.423659272868162	0.09
Ns3	vdVsx	-7.28	0.124	0.19	0.423659272868162	0.09
Ns3	vOptix.vVsx	-7.36	0.124	0.19	0.423659272868162	0.09
Ns3	vDpp	-10.03	0.124	0.19	0.423659272868162	0.09
Ns3	vdOptix.vdVsx	-10.68	0.124	0.19	0.423659272868162	0.09
Ns3	dOptix	-12.17	0.124	0.19	0.423659272868162	0.09
Ns3	dVsx	-12.65	0.124	0.19	0.423659272868162	0.09
O-fut2	vdOptix	15.76	0.139	0.08	0.227710017021324	0.61
O-fut2	vdDpp	7.01	0.139	0.08	0.227710017021324	0.61
O-fut2	vOptix.vVsx	5.02	0.139	0.08	0.227710017021324	0.61
O-fut2	dVsx	3.79	0.139	0.08	0.227710017021324	0.61
O-fut2	dDpp.dOptix	2.18	0.139	0.08	0.227710017021324	0.61
O-fut2	vDpp.vOptix	1.19	0.139	0.08	0.227710017021324	0.61
O-fut2	vDpp	0	0.139	0.08	0.227710017021324	0.61
O-fut2	dDpp	0	0.139	0.08	0.227710017021324	0.61
O-fut2	vVsx	0	0.139	0.08	0.227710017021324	0.61
O-fut2	vVsx.dVsx.dOptix	0	0.139	0.08	0.227710017021324	0.61
O-fut2	vOptix.vVsx.dVsx	0	0.139	0.08	0.227710017021324	0.61
O-fut2	dOptix	-0.47	0.139	0.08	0.227710017021324	0.61
O-fut2	whole_OPC	-3.04	0.139	0.08	0.227710017021324	0.61
O-fut2	vdOptix.vdVsx	-3.06	0.139	0.08	0.227710017021324	0.61
O-fut2	dOptix.dVsx	-3.4	0.139	0.08	0.227710017021324	0.61
O-fut2	vOptix	-5.46	0.139	0.08	0.227710017021324	0.61
O-fut2	Notch	-6.49	0.139	0.08	0.227710017021324	0.61
O-fut2	vdDpp.vdOptix	-9.2	0.139	0.08	0.227710017021324	0.61
O-fut2	vdVsx	-18.8	0.139	0.08	0.227710017021324	0.61
CG14777	vdDpp.vdOptix	10.75	0.086	0.19	0.0975900072948533	0.01
CG14777	vdOptix	10.17	0.086	0.19	0.0975900072948533	0.01
CG14777	vdDpp	4.21	0.086	0.19	0.0975900072948533	0.01
CG14777	Notch	3.86	0.086	0.19	0.0975900072948533	0.01
CG14777	vdOptix.vdVsx	2.97	0.086	0.19	0.0975900072948533	0.01
CG14777	vDpp	1.52	0.086	0.19	0.0975900072948533	0.01
CG14777	dDpp	0	0.086	0.19	0.0975900072948533	0.01
CG14777	vVsx	0	0.086	0.19	0.0975900072948533	0.01
CG14777	vVsx.dVsx.dOptix	0	0.086	0.19	0.0975900072948533	0.01
CG14777	vOptix.vVsx.dVsx	0	0.086	0.19	0.0975900072948533	0.01
CG14777	vOptix	-1.11	0.086	0.19	0.0975900072948533	0.01
CG14777	vOptix.vVsx	-1.19	0.086	0.19	0.0975900072948533	0.01
CG14777	dOptix	-3.68	0.086	0.19	0.0975900072948533	0.01
CG14777	vdVsx	-4.18	0.086	0.19	0.0975900072948533	0.01
CG14777	vDpp.vOptix	-5.46	0.086	0.19	0.0975900072948533	0.01
CG14777	whole_OPC	-5.89	0.086	0.19	0.0975900072948533	0.01
CG14777	dVsx	-6.59	0.086	0.19	0.0975900072948533	0.01
CG14777	dOptix.dVsx	-8.33	0.086	0.19	0.0975900072948533	0.01
CG14777	dDpp.dOptix	-11.53	0.086	0.19	0.0975900072948533	0.01
Rab27	vDpp.vOptix	2.37	0.125	-0.1	0.0975900072948533	0.01
Rab27	vVsx	0	0.125	-0.1	0.0975900072948533	0.01
Rab27	vVsx.dVsx.dOptix	0	0.125	-0.1	0.0975900072948533	0.01
Rab27	vOptix.vVsx.dVsx	0	0.125	-0.1	0.0975900072948533	0.01
Rab27	vDpp	-0.07	0.125	-0.1	0.0975900072948533	0.01
Rab27	dOptix	-0.55	0.125	-0.1	0.0975900072948533	0.01
Rab27	vdOptix.vdVsx	-0.74	0.125	-0.1	0.0975900072948533	0.01
Rab27	dDpp.dOptix	-0.78	0.125	-0.1	0.0975900072948533	0.01
Rab27	vOptix.vVsx	-1.15	0.125	-0.1	0.0975900072948533	0.01
Rab27	vdVsx	-1.93	0.125	-0.1	0.0975900072948533	0.01
Rab27	dDpp	-2.49	0.125	-0.1	0.0975900072948533	0.01
Rab27	whole_OPC	-2.66	0.125	-0.1	0.0975900072948533	0.01
Rab27	dVsx	-4.68	0.125	-0.1	0.0975900072948533	0.01
Rab27	vdOptix	-5.3	0.125	-0.1	0.0975900072948533	0.01
Rab27	dOptix.dVsx	-5.35	0.125	-0.1	0.0975900072948533	0.01
Rab27	Notch	-5.63	0.125	-0.1	0.0975900072948533	0.01
Rab27	vdDpp	-6.98	0.125	-0.1	0.0975900072948533	0.01
Rab27	vOptix	-7.11	0.125	-0.1	0.0975900072948533	0.01
Rab27	vdDpp.vdOptix	-8.64	0.125	-0.1	0.0975900072948533	0.01
Nmdar2	dDpp	13.85	0.14	-0.09	0.0975900072948533	0.01
Nmdar2	dOptix.dVsx	12.83	0.14	-0.09	0.0975900072948533	0.01
Nmdar2	vdOptix.vdVsx	10.37	0.14	-0.09	0.0975900072948533	0.01
Nmdar2	dOptix	9.38	0.14	-0.09	0.0975900072948533	0.01
Nmdar2	whole_OPC	6.56	0.14	-0.09	0.0975900072948533	0.01
Nmdar2	dVsx	5.16	0.14	-0.09	0.0975900072948533	0.01
Nmdar2	dDpp.dOptix	0.04	0.14	-0.09	0.0975900072948533	0.01
Nmdar2	vDpp	0	0.14	-0.09	0.0975900072948533	0.01
Nmdar2	vOptix.vVsx	0	0.14	-0.09	0.0975900072948533	0.01
Nmdar2	vVsx	0	0.14	-0.09	0.0975900072948533	0.01
Nmdar2	vVsx.dVsx.dOptix	0	0.14	-0.09	0.0975900072948533	0.01
Nmdar2	vOptix.vVsx.dVsx	0	0.14	-0.09	0.0975900072948533	0.01
Nmdar2	vdDpp	-0.8	0.14	-0.09	0.0975900072948533	0.01
Nmdar2	vdDpp.vdOptix	-2.2	0.14	-0.09	0.0975900072948533	0.01
Nmdar2	vdOptix	-2.51	0.14	-0.09	0.0975900072948533	0.01
Nmdar2	vOptix	-4.8	0.14	-0.09	0.0975900072948533	0.01
Nmdar2	vDpp.vOptix	-7.35	0.14	-0.09	0.0975900072948533	0.01
Nmdar2	Notch	-8.76	0.14	-0.09	0.0975900072948533	0.01
Nmdar2	vdVsx	-9.7	0.14	-0.09	0.0975900072948533	0.01
CG14795	vdDpp	14.45	0.08	-0.23	-0.0975900072948533	0.53
CG14795	vDpp.vOptix	14.04	0.08	-0.23	-0.0975900072948533	0.53
CG14795	Notch	4.36	0.08	-0.23	-0.0975900072948533	0.53
CG14795	vdVsx	2.02	0.08	-0.23	-0.0975900072948533	0.53
CG14795	vdOptix	1.9	0.08	-0.23	-0.0975900072948533	0.53
CG14795	vOptix.vVsx	1.7	0.08	-0.23	-0.0975900072948533	0.53
CG14795	dOptix.dVsx	0.91	0.08	-0.23	-0.0975900072948533	0.53
CG14795	vOptix	0.33	0.08	-0.23	-0.0975900072948533	0.53
CG14795	dDpp.dOptix	0.14	0.08	-0.23	-0.0975900072948533	0.53
CG14795	vdOptix.vdVsx	0	0.08	-0.23	-0.0975900072948533	0.53
CG14795	dDpp	0	0.08	-0.23	-0.0975900072948533	0.53
CG14795	vVsx	0	0.08	-0.23	-0.0975900072948533	0.53
CG14795	vVsx.dVsx.dOptix	0	0.08	-0.23	-0.0975900072948533	0.53
CG14795	vOptix.vVsx.dVsx	0	0.08	-0.23	-0.0975900072948533	0.53
CG14795	dOptix	-0.26	0.08	-0.23	-0.0975900072948533	0.53
CG14795	vDpp	-2.08	0.08	-0.23	-0.0975900072948533	0.53
CG14795	whole_OPC	-2.11	0.08	-0.23	-0.0975900072948533	0.53
CG14795	vdDpp.vdOptix	-7.31	0.08	-0.23	-0.0975900072948533	0.53
CG14795	dVsx	-9.52	0.08	-0.23	-0.0975900072948533	0.53
Mur2B	vdDpp.vdOptix	24.34	0.077	0.13	0.302613766334401	0.58
Mur2B	whole_OPC	22.6	0.077	0.13	0.302613766334401	0.58
Mur2B	dOptix.dVsx	12.99	0.077	0.13	0.302613766334401	0.58
Mur2B	dDpp	11.07	0.077	0.13	0.302613766334401	0.58
Mur2B	vDpp	7.9	0.077	0.13	0.302613766334401	0.58
Mur2B	Notch	6.08	0.077	0.13	0.302613766334401	0.58
Mur2B	vdOptix	4.93	0.077	0.13	0.302613766334401	0.58
Mur2B	dOptix	4.37	0.077	0.13	0.302613766334401	0.58
Mur2B	vdDpp	2.61	0.077	0.13	0.302613766334401	0.58
Mur2B	vdOptix.vdVsx	0.19	0.077	0.13	0.302613766334401	0.58
Mur2B	vOptix	0.07	0.077	0.13	0.302613766334401	0.58
Mur2B	vVsx	0	0.077	0.13	0.302613766334401	0.58
Mur2B	vVsx.dVsx.dOptix	0	0.077	0.13	0.302613766334401	0.58
Mur2B	vOptix.vVsx.dVsx	0	0.077	0.13	0.302613766334401	0.58
Mur2B	dDpp.dOptix	-0.62	0.077	0.13	0.302613766334401	0.58
Mur2B	vOptix.vVsx	-2.63	0.077	0.13	0.302613766334401	0.58
Mur2B	dVsx	-4.1	0.077	0.13	0.302613766334401	0.58
Mur2B	vdVsx	-10.55	0.077	0.13	0.302613766334401	0.58
Mur2B	vDpp.vOptix	-14.33	0.077	0.13	0.302613766334401	0.58
CG11509	whole_OPC	16.27	0.111	0.47	0.683130051063973	0.75
CG11509	Notch	11.63	0.111	0.47	0.683130051063973	0.75
CG11509	dDpp	10.59	0.111	0.47	0.683130051063973	0.75
CG11509	vdDpp.vdOptix	6.13	0.111	0.47	0.683130051063973	0.75
CG11509	vdDpp	5.73	0.111	0.47	0.683130051063973	0.75
CG11509	vOptix.vVsx	5.19	0.111	0.47	0.683130051063973	0.75
CG11509	dDpp.dOptix	5.05	0.111	0.47	0.683130051063973	0.75
CG11509	vdVsx	2.66	0.111	0.47	0.683130051063973	0.75
CG11509	dOptix.dVsx	1.17	0.111	0.47	0.683130051063973	0.75
CG11509	vdOptix.vdVsx	1.07	0.111	0.47	0.683130051063973	0.75
CG11509	vDpp	0	0.111	0.47	0.683130051063973	0.75
CG11509	vVsx	0	0.111	0.47	0.683130051063973	0.75
CG11509	vVsx.dVsx.dOptix	0	0.111	0.47	0.683130051063973	0.75
CG11509	vOptix.vVsx.dVsx	0	0.111	0.47	0.683130051063973	0.75
CG11509	vOptix	-2.11	0.111	0.47	0.683130051063973	0.75
CG11509	dVsx	-3.35	0.111	0.47	0.683130051063973	0.75
CG11509	dOptix	-4.84	0.111	0.47	0.683130051063973	0.75
CG11509	vdOptix	-5.12	0.111	0.47	0.683130051063973	0.75
CG11509	vDpp.vOptix	-7.14	0.111	0.47	0.683130051063973	0.75
dor	dVsx	11.15	0.104	-0.04	0.2	0.78
dor	dDpp.dOptix	6.89	0.104	-0.04	0.2	0.78
dor	dOptix.dVsx	5.8	0.104	-0.04	0.2	0.78
dor	dOptix	3.39	0.104	-0.04	0.2	0.78
dor	vdOptix	2.76	0.104	-0.04	0.2	0.78
dor	Notch	2.59	0.104	-0.04	0.2	0.78
dor	vdDpp.vdOptix	2.1	0.104	-0.04	0.2	0.78
dor	vDpp	0	0.104	-0.04	0.2	0.78
dor	dDpp	0	0.104	-0.04	0.2	0.78
dor	vVsx	0	0.104	-0.04	0.2	0.78
dor	vVsx.dVsx.dOptix	0	0.104	-0.04	0.2	0.78
dor	vOptix.vVsx.dVsx	0	0.104	-0.04	0.2	0.78
dor	vdDpp	-0.64	0.104	-0.04	0.2	0.78
dor	vOptix	-1.58	0.104	-0.04	0.2	0.78
dor	vdVsx	-3.19	0.104	-0.04	0.2	0.78
dor	whole_OPC	-5.5	0.104	-0.04	0.2	0.78
dor	vOptix.vVsx	-9.72	0.104	-0.04	0.2	0.78
dor	vdOptix.vdVsx	-12.1	0.104	-0.04	0.2	0.78
dor	vDpp.vOptix	-18.63	0.104	-0.04	0.2	0.78
CG3740	Notch	7.58	0.051	0.37	0.333333333333333	0.62
CG3740	vdOptix.vdVsx	4.44	0.051	0.37	0.333333333333333	0.62
CG3740	vdDpp	2.6	0.051	0.37	0.333333333333333	0.62
CG3740	vdDpp.vdOptix	0.45	0.051	0.37	0.333333333333333	0.62
CG3740	vVsx	0	0.051	0.37	0.333333333333333	0.62
CG3740	vVsx.dVsx.dOptix	0	0.051	0.37	0.333333333333333	0.62
CG3740	vOptix.vVsx.dVsx	0	0.051	0.37	0.333333333333333	0.62
CG3740	whole_OPC	-0.05	0.051	0.37	0.333333333333333	0.62
CG3740	vOptix.vVsx	-3.5	0.051	0.37	0.333333333333333	0.62
CG3740	dDpp.dOptix	-3.56	0.051	0.37	0.333333333333333	0.62
CG3740	vdOptix	-5.16	0.051	0.37	0.333333333333333	0.62
CG3740	vOptix	-5.58	0.051	0.37	0.333333333333333	0.62
CG3740	dOptix	-5.91	0.051	0.37	0.333333333333333	0.62
CG3740	dOptix.dVsx	-6.09	0.051	0.37	0.333333333333333	0.62
CG3740	vdVsx	-6.3	0.051	0.37	0.333333333333333	0.62
CG3740	dDpp	-10.06	0.051	0.37	0.333333333333333	0.62
CG3740	vDpp.vOptix	-11.63	0.051	0.37	0.333333333333333	0.62
CG3740	vDpp	-14.47	0.051	0.37	0.333333333333333	0.62
CG3740	dVsx	-14.5	0.051	0.37	0.333333333333333	0.62
CG14798	dOptix.dVsx	12.66	0.071	0.75	0.683130051063973	0.48
CG14798	vdDpp.vdOptix	11.07	0.071	0.75	0.683130051063973	0.48
CG14798	Notch	9.02	0.071	0.75	0.683130051063973	0.48
CG14798	dDpp	6.45	0.071	0.75	0.683130051063973	0.48
CG14798	dDpp.dOptix	5.64	0.071	0.75	0.683130051063973	0.48
CG14798	whole_OPC	4.65	0.071	0.75	0.683130051063973	0.48
CG14798	vdOptix.vdVsx	0	0.071	0.75	0.683130051063973	0.48
CG14798	vVsx	0	0.071	0.75	0.683130051063973	0.48
CG14798	vVsx.dVsx.dOptix	0	0.071	0.75	0.683130051063973	0.48
CG14798	vOptix.vVsx.dVsx	0	0.071	0.75	0.683130051063973	0.48
CG14798	vdDpp	-1.65	0.071	0.75	0.683130051063973	0.48
CG14798	vOptix.vVsx	-3.58	0.071	0.75	0.683130051063973	0.48
CG14798	vdVsx	-4.63	0.071	0.75	0.683130051063973	0.48
CG14798	vDpp.vOptix	-5.68	0.071	0.75	0.683130051063973	0.48
CG14798	vDpp	-6.69	0.071	0.75	0.683130051063973	0.48
CG14798	vOptix	-7.01	0.071	0.75	0.683130051063973	0.48
CG14798	dOptix	-8.78	0.071	0.75	0.683130051063973	0.48
CG14798	dVsx	-9.53	0.071	0.75	0.683130051063973	0.48
CG14798	vdOptix	-16.1	0.071	0.75	0.683130051063973	0.48
CG42666	vdDpp	10.4	0.119	0.1	0.29277002188456	0.11
CG42666	vDpp.vOptix	8.09	0.119	0.1	0.29277002188456	0.11
CG42666	vdOptix.vdVsx	5.78	0.119	0.1	0.29277002188456	0.11
CG42666	dOptix.dVsx	5.21	0.119	0.1	0.29277002188456	0.11
CG42666	vdDpp.vdOptix	5.12	0.119	0.1	0.29277002188456	0.11
CG42666	vDpp	5.12	0.119	0.1	0.29277002188456	0.11
CG42666	dVsx	3.52	0.119	0.1	0.29277002188456	0.11
CG42666	dDpp	0	0.119	0.1	0.29277002188456	0.11
CG42666	vVsx	0	0.119	0.1	0.29277002188456	0.11
CG42666	vVsx.dVsx.dOptix	0	0.119	0.1	0.29277002188456	0.11
CG42666	vOptix.vVsx.dVsx	0	0.119	0.1	0.29277002188456	0.11
CG42666	vdOptix	-0.16	0.119	0.1	0.29277002188456	0.11
CG42666	vOptix.vVsx	-1.3	0.119	0.1	0.29277002188456	0.11
CG42666	vdVsx	-1.42	0.119	0.1	0.29277002188456	0.11
CG42666	whole_OPC	-1.81	0.119	0.1	0.29277002188456	0.11
CG42666	Notch	-2.89	0.119	0.1	0.29277002188456	0.11
CG42666	dDpp.dOptix	-3.86	0.119	0.1	0.29277002188456	0.11
CG42666	vOptix	-4.13	0.119	0.1	0.29277002188456	0.11
CG42666	dOptix	-7.75	0.119	0.1	0.29277002188456	0.11
Adar	vOptix	14.49	0.123	0.04	0.258198889747161	0.3
Adar	vDpp.vOptix	8.29	0.123	0.04	0.258198889747161	0.3
Adar	Notch	6.85	0.123	0.04	0.258198889747161	0.3
Adar	whole_OPC	6.05	0.123	0.04	0.258198889747161	0.3
Adar	dDpp.dOptix	3.87	0.123	0.04	0.258198889747161	0.3
Adar	vdOptix	2.99	0.123	0.04	0.258198889747161	0.3
Adar	vdDpp.vdOptix	1.56	0.123	0.04	0.258198889747161	0.3
Adar	vDpp	0	0.123	0.04	0.258198889747161	0.3
Adar	vVsx	0	0.123	0.04	0.258198889747161	0.3
Adar	vVsx.dVsx.dOptix	0	0.123	0.04	0.258198889747161	0.3
Adar	vOptix.vVsx.dVsx	0	0.123	0.04	0.258198889747161	0.3
Adar	dVsx	-0.4	0.123	0.04	0.258198889747161	0.3
Adar	dOptix.dVsx	-1.57	0.123	0.04	0.258198889747161	0.3
Adar	dDpp	-2.03	0.123	0.04	0.258198889747161	0.3
Adar	vOptix.vVsx	-5.19	0.123	0.04	0.258198889747161	0.3
Adar	vdVsx	-5.69	0.123	0.04	0.258198889747161	0.3
Adar	vdOptix.vdVsx	-7.55	0.123	0.04	0.258198889747161	0.3
Adar	dOptix	-12.74	0.123	0.04	0.258198889747161	0.3
Adar	vdDpp	-17.22	0.123	0.04	0.258198889747161	0.3
CG14814	vDpp	11.5	0.073	-0.17	-0.0666666666666667	0.99
CG14814	vdDpp.vdOptix	9.96	0.073	-0.17	-0.0666666666666667	0.99
CG14814	vdVsx	8.23	0.073	-0.17	-0.0666666666666667	0.99
CG14814	vDpp.vOptix	7.57	0.073	-0.17	-0.0666666666666667	0.99
CG14814	dOptix.dVsx	3.81	0.073	-0.17	-0.0666666666666667	0.99
CG14814	vOptix.vVsx	3.38	0.073	-0.17	-0.0666666666666667	0.99
CG14814	Notch	2.39	0.073	-0.17	-0.0666666666666667	0.99
CG14814	dDpp	2.15	0.073	-0.17	-0.0666666666666667	0.99
CG14814	vOptix	0.71	0.073	-0.17	-0.0666666666666667	0.99
CG14814	whole_OPC	0.66	0.073	-0.17	-0.0666666666666667	0.99
CG14814	vVsx	0	0.073	-0.17	-0.0666666666666667	0.99
CG14814	vVsx.dVsx.dOptix	0	0.073	-0.17	-0.0666666666666667	0.99
CG14814	vOptix.vVsx.dVsx	0	0.073	-0.17	-0.0666666666666667	0.99
CG14814	vdDpp	-2.47	0.073	-0.17	-0.0666666666666667	0.99
CG14814	dOptix	-6.66	0.073	-0.17	-0.0666666666666667	0.99
CG14814	vdOptix.vdVsx	-6.98	0.073	-0.17	-0.0666666666666667	0.99
CG14814	dDpp.dOptix	-7.03	0.073	-0.17	-0.0666666666666667	0.99
CG14814	vdOptix	-13.72	0.073	-0.17	-0.0666666666666667	0.99
CG14814	dVsx	-13.95	0.073	-0.17	-0.0666666666666667	0.99
CG14817	vOptix	7.41	0.128	0.11	0.124034734589208	0.11
CG14817	vdVsx	6.72	0.128	0.11	0.124034734589208	0.11
CG14817	dDpp.dOptix	4.35	0.128	0.11	0.124034734589208	0.11
CG14817	whole_OPC	3.55	0.128	0.11	0.124034734589208	0.11
CG14817	vOptix.vVsx	1.14	0.128	0.11	0.124034734589208	0.11
CG14817	vDpp	0	0.128	0.11	0.124034734589208	0.11
CG14817	dDpp	0	0.128	0.11	0.124034734589208	0.11
CG14817	vVsx	0	0.128	0.11	0.124034734589208	0.11
CG14817	vVsx.dVsx.dOptix	0	0.128	0.11	0.124034734589208	0.11
CG14817	vOptix.vVsx.dVsx	0	0.128	0.11	0.124034734589208	0.11
CG14817	vdOptix.vdVsx	-1.98	0.128	0.11	0.124034734589208	0.11
CG14817	dOptix.dVsx	-2.21	0.128	0.11	0.124034734589208	0.11
CG14817	Notch	-2.52	0.128	0.11	0.124034734589208	0.11
CG14817	vdOptix	-3.19	0.128	0.11	0.124034734589208	0.11
CG14817	vdDpp	-3.84	0.128	0.11	0.124034734589208	0.11
CG14817	dOptix	-7.03	0.128	0.11	0.124034734589208	0.11
CG14817	dVsx	-9.09	0.128	0.11	0.124034734589208	0.11
CG14817	vDpp.vOptix	-9.79	0.128	0.11	0.124034734589208	0.11
CG14817	vdDpp.vdOptix	-11.14	0.128	0.11	0.124034734589208	0.11
CG14805	vdDpp	14.62	0.08	0.71	1	0.94
CG14805	vDpp.vOptix	13.04	0.08	0.71	1	0.94
CG14805	dDpp.dOptix	10.71	0.08	0.71	1	0.94
CG14805	vOptix	8.56	0.08	0.71	1	0.94
CG14805	Notch	6.33	0.08	0.71	1	0.94
CG14805	vdDpp.vdOptix	1.59	0.08	0.71	1	0.94
CG14805	vOptix.vVsx	0.88	0.08	0.71	1	0.94
CG14805	dOptix	0.59	0.08	0.71	1	0.94
CG14805	whole_OPC	0.41	0.08	0.71	1	0.94
CG14805	vDpp	0	0.08	0.71	1	0.94
CG14805	dDpp	0	0.08	0.71	1	0.94
CG14805	vVsx	0	0.08	0.71	1	0.94
CG14805	vVsx.dVsx.dOptix	0	0.08	0.71	1	0.94
CG14805	vOptix.vVsx.dVsx	0	0.08	0.71	1	0.94
CG14805	vdOptix.vdVsx	-1.3	0.08	0.71	1	0.94
CG14805	vdOptix	-3.33	0.08	0.71	1	0.94
CG14805	vdVsx	-7.91	0.08	0.71	1	0.94
CG14805	dOptix.dVsx	-9.84	0.08	0.71	1	0.94
CG14805	dVsx	-11.02	0.08	0.71	1	0.94
trr	vDpp.vOptix	26.56	0.084	0.08	0.258198889747161	0.25
trr	dDpp.dOptix	20.88	0.084	0.08	0.258198889747161	0.25
trr	dVsx	18.03	0.084	0.08	0.258198889747161	0.25
trr	vdOptix	8.95	0.084	0.08	0.258198889747161	0.25
trr	vOptix	7.68	0.084	0.08	0.258198889747161	0.25
trr	whole_OPC	4.71	0.084	0.08	0.258198889747161	0.25
trr	vOptix.vVsx	2.44	0.084	0.08	0.258198889747161	0.25
trr	dDpp	2.2	0.084	0.08	0.258198889747161	0.25
trr	Notch	1.97	0.084	0.08	0.258198889747161	0.25
trr	vdDpp	0.65	0.084	0.08	0.258198889747161	0.25
trr	vVsx	0	0.084	0.08	0.258198889747161	0.25
trr	vVsx.dVsx.dOptix	0	0.084	0.08	0.258198889747161	0.25
trr	vOptix.vVsx.dVsx	0	0.084	0.08	0.258198889747161	0.25
trr	vDpp	-3.05	0.084	0.08	0.258198889747161	0.25
trr	vdOptix.vdVsx	-5.09	0.084	0.08	0.258198889747161	0.25
trr	dOptix	-5.45	0.084	0.08	0.258198889747161	0.25
trr	vdDpp.vdOptix	-6.61	0.084	0.08	0.258198889747161	0.25
trr	dOptix.dVsx	-6.81	0.084	0.08	0.258198889747161	0.25
trr	vdVsx	-7.94	0.084	0.08	0.258198889747161	0.25
arm	Notch	17.25	0.249	0.28	0.174077655955698	0.26
arm	whole_OPC	15.14	0.249	0.28	0.174077655955698	0.26
arm	vOptix.vVsx	13.54	0.249	0.28	0.174077655955698	0.26
arm	vdOptix.vdVsx	13.09	0.249	0.28	0.174077655955698	0.26
arm	dDpp.dOptix	11.29	0.249	0.28	0.174077655955698	0.26
arm	dOptix	9.83	0.249	0.28	0.174077655955698	0.26
arm	vdOptix	8.74	0.249	0.28	0.174077655955698	0.26
arm	dOptix.dVsx	7.54	0.249	0.28	0.174077655955698	0.26
arm	vdDpp	2.87	0.249	0.28	0.174077655955698	0.26
arm	dDpp	2.79	0.249	0.28	0.174077655955698	0.26
arm	vdDpp.vdOptix	1.6	0.249	0.28	0.174077655955698	0.26
arm	vVsx	0	0.249	0.28	0.174077655955698	0.26
arm	vVsx.dVsx.dOptix	0	0.249	0.28	0.174077655955698	0.26
arm	vOptix.vVsx.dVsx	0	0.249	0.28	0.174077655955698	0.26
arm	dVsx	-1.93	0.249	0.28	0.174077655955698	0.26
arm	vDpp.vOptix	-3.8	0.249	0.28	0.174077655955698	0.26
arm	vOptix	-6.55	0.249	0.28	0.174077655955698	0.26
arm	vdVsx	-6.95	0.249	0.28	0.174077655955698	0.26
arm	vDpp	-12.04	0.249	0.28	0.174077655955698	0.26
CG32803	vDpp.vOptix	13.77	0.164	-0.33	-0.0666666666666667	0.84
CG32803	vdDpp	13.27	0.164	-0.33	-0.0666666666666667	0.84
CG32803	vdOptix.vdVsx	2.5	0.164	-0.33	-0.0666666666666667	0.84
CG32803	whole_OPC	1.43	0.164	-0.33	-0.0666666666666667	0.84
CG32803	dDpp.dOptix	0.31	0.164	-0.33	-0.0666666666666667	0.84
CG32803	Notch	0.26	0.164	-0.33	-0.0666666666666667	0.84
CG32803	vVsx	0	0.164	-0.33	-0.0666666666666667	0.84
CG32803	vVsx.dVsx.dOptix	0	0.164	-0.33	-0.0666666666666667	0.84
CG32803	vOptix.vVsx.dVsx	0	0.164	-0.33	-0.0666666666666667	0.84
CG32803	vDpp	-1.26	0.164	-0.33	-0.0666666666666667	0.84
CG32803	dOptix.dVsx	-3.24	0.164	-0.33	-0.0666666666666667	0.84
CG32803	dOptix	-3.88	0.164	-0.33	-0.0666666666666667	0.84
CG32803	vOptix	-4.11	0.164	-0.33	-0.0666666666666667	0.84
CG32803	vdOptix	-7.04	0.164	-0.33	-0.0666666666666667	0.84
CG32803	vdDpp.vdOptix	-8.85	0.164	-0.33	-0.0666666666666667	0.84
CG32803	vdVsx	-13.2	0.164	-0.33	-0.0666666666666667	0.84
CG32803	vOptix.vVsx	-14.85	0.164	-0.33	-0.0666666666666667	0.84
CG32803	dVsx	-18.19	0.164	-0.33	-0.0666666666666667	0.84
CG32803	dDpp	-19.62	0.164	-0.33	-0.0666666666666667	0.84
mip130	dDpp	13.03	0.091	-0.08	-0.0666666666666667	0.74
mip130	dOptix.dVsx	6	0.091	-0.08	-0.0666666666666667	0.74
mip130	vdDpp.vdOptix	1.58	0.091	-0.08	-0.0666666666666667	0.74
mip130	vdOptix.vdVsx	0.68	0.091	-0.08	-0.0666666666666667	0.74
mip130	vVsx	0	0.091	-0.08	-0.0666666666666667	0.74
mip130	vVsx.dVsx.dOptix	0	0.091	-0.08	-0.0666666666666667	0.74
mip130	vOptix.vVsx.dVsx	0	0.091	-0.08	-0.0666666666666667	0.74
mip130	dVsx	-3.51	0.091	-0.08	-0.0666666666666667	0.74
mip130	vdOptix	-4.36	0.091	-0.08	-0.0666666666666667	0.74
mip130	whole_OPC	-5.36	0.091	-0.08	-0.0666666666666667	0.74
mip130	vdDpp	-6.87	0.091	-0.08	-0.0666666666666667	0.74
mip130	dOptix	-10.86	0.091	-0.08	-0.0666666666666667	0.74
mip130	vOptix.vVsx	-11.26	0.091	-0.08	-0.0666666666666667	0.74
mip130	vDpp.vOptix	-12.52	0.091	-0.08	-0.0666666666666667	0.74
mip130	Notch	-13.25	0.091	-0.08	-0.0666666666666667	0.74
mip130	dDpp.dOptix	-14.01	0.091	-0.08	-0.0666666666666667	0.74
mip130	vOptix	-14.27	0.091	-0.08	-0.0666666666666667	0.74
mip130	vdVsx	-16.54	0.091	-0.08	-0.0666666666666667	0.74
mip130	vDpp	-19.8	0.091	-0.08	-0.0666666666666667	0.74
Rbcn-3B	dVsx	14.65	0.068	-0.15	0.227710017021324	0.32
Rbcn-3B	dDpp	9.4	0.068	-0.15	0.227710017021324	0.32
Rbcn-3B	vdDpp.vdOptix	6.16	0.068	-0.15	0.227710017021324	0.32
Rbcn-3B	vdOptix.vdVsx	1.66	0.068	-0.15	0.227710017021324	0.32
Rbcn-3B	vDpp	0	0.068	-0.15	0.227710017021324	0.32
Rbcn-3B	vVsx	0	0.068	-0.15	0.227710017021324	0.32
Rbcn-3B	vVsx.dVsx.dOptix	0	0.068	-0.15	0.227710017021324	0.32
Rbcn-3B	vOptix.vVsx.dVsx	0	0.068	-0.15	0.227710017021324	0.32
Rbcn-3B	vdOptix	-1.18	0.068	-0.15	0.227710017021324	0.32
Rbcn-3B	vDpp.vOptix	-2.09	0.068	-0.15	0.227710017021324	0.32
Rbcn-3B	whole_OPC	-3.84	0.068	-0.15	0.227710017021324	0.32
Rbcn-3B	vdDpp	-6.9	0.068	-0.15	0.227710017021324	0.32
Rbcn-3B	vOptix.vVsx	-7.92	0.068	-0.15	0.227710017021324	0.32
Rbcn-3B	Notch	-9.89	0.068	-0.15	0.227710017021324	0.32
Rbcn-3B	dDpp.dOptix	-10.92	0.068	-0.15	0.227710017021324	0.32
Rbcn-3B	vOptix	-12.13	0.068	-0.15	0.227710017021324	0.32
Rbcn-3B	vdVsx	-12.77	0.068	-0.15	0.227710017021324	0.32
Rbcn-3B	dOptix	-13.4	0.068	-0.15	0.227710017021324	0.32
Rbcn-3B	dOptix.dVsx	-16.93	0.068	-0.15	0.227710017021324	0.32
eIF2B-epsilon	dDpp	15.37	0.135	-0.07	0.0666666666666667	0.01
eIF2B-epsilon	vVsx	0	0.135	-0.07	0.0666666666666667	0.01
eIF2B-epsilon	vVsx.dVsx.dOptix	0	0.135	-0.07	0.0666666666666667	0.01
eIF2B-epsilon	vOptix.vVsx.dVsx	0	0.135	-0.07	0.0666666666666667	0.01
eIF2B-epsilon	dDpp.dOptix	-0.82	0.135	-0.07	0.0666666666666667	0.01
eIF2B-epsilon	whole_OPC	-4.18	0.135	-0.07	0.0666666666666667	0.01
eIF2B-epsilon	dVsx	-4.88	0.135	-0.07	0.0666666666666667	0.01
eIF2B-epsilon	vDpp.vOptix	-6.97	0.135	-0.07	0.0666666666666667	0.01
eIF2B-epsilon	vdOptix.vdVsx	-9.81	0.135	-0.07	0.0666666666666667	0.01
eIF2B-epsilon	vdDpp.vdOptix	-10.07	0.135	-0.07	0.0666666666666667	0.01
eIF2B-epsilon	vDpp	-12.19	0.135	-0.07	0.0666666666666667	0.01
eIF2B-epsilon	Notch	-12.31	0.135	-0.07	0.0666666666666667	0.01
eIF2B-epsilon	vdVsx	-12.58	0.135	-0.07	0.0666666666666667	0.01
eIF2B-epsilon	vOptix.vVsx	-13.4	0.135	-0.07	0.0666666666666667	0.01
eIF2B-epsilon	vOptix	-13.52	0.135	-0.07	0.0666666666666667	0.01
eIF2B-epsilon	dOptix.dVsx	-13.68	0.135	-0.07	0.0666666666666667	0.01
eIF2B-epsilon	dOptix	-14.29	0.135	-0.07	0.0666666666666667	0.01
eIF2B-epsilon	vdOptix	-15.06	0.135	-0.07	0.0666666666666667	0.01
eIF2B-epsilon	vdDpp	-15.62	0.135	-0.07	0.0666666666666667	0.01
Ocrl	vdVsx	12.47	0.102	-0.38	0.0666666666666667	0.01
Ocrl	dVsx	12.12	0.102	-0.38	0.0666666666666667	0.01
Ocrl	vdDpp	10.99	0.102	-0.38	0.0666666666666667	0.01
Ocrl	vdOptix	10.41	0.102	-0.38	0.0666666666666667	0.01
Ocrl	vDpp.vOptix	9.83	0.102	-0.38	0.0666666666666667	0.01
Ocrl	dDpp.dOptix	7.45	0.102	-0.38	0.0666666666666667	0.01
Ocrl	vdDpp.vdOptix	2.1	0.102	-0.38	0.0666666666666667	0.01
Ocrl	vdOptix.vdVsx	0.13	0.102	-0.38	0.0666666666666667	0.01
Ocrl	dOptix.dVsx	0.11	0.102	-0.38	0.0666666666666667	0.01
Ocrl	vDpp	0	0.102	-0.38	0.0666666666666667	0.01
Ocrl	dDpp	0	0.102	-0.38	0.0666666666666667	0.01
Ocrl	vOptix.vVsx	0	0.102	-0.38	0.0666666666666667	0.01
Ocrl	vVsx	0	0.102	-0.38	0.0666666666666667	0.01
Ocrl	vVsx.dVsx.dOptix	0	0.102	-0.38	0.0666666666666667	0.01
Ocrl	vOptix.vVsx.dVsx	0	0.102	-0.38	0.0666666666666667	0.01
Ocrl	dOptix	-1.77	0.102	-0.38	0.0666666666666667	0.01
Ocrl	whole_OPC	-2.6	0.102	-0.38	0.0666666666666667	0.01
Ocrl	Notch	-5.09	0.102	-0.38	0.0666666666666667	0.01
Ocrl	vOptix	-14.83	0.102	-0.38	0.0666666666666667	0.01
CG3857	vOptix.vVsx	2.4	0.075	0.15	0.258198889747161	0.32
CG3857	vDpp	0	0.075	0.15	0.258198889747161	0.32
CG3857	dDpp	0	0.075	0.15	0.258198889747161	0.32
CG3857	vVsx	0	0.075	0.15	0.258198889747161	0.32
CG3857	vVsx.dVsx.dOptix	0	0.075	0.15	0.258198889747161	0.32
CG3857	vOptix.vVsx.dVsx	0	0.075	0.15	0.258198889747161	0.32
CG3857	vdOptix.vdVsx	-1.92	0.075	0.15	0.258198889747161	0.32
CG3857	dOptix.dVsx	-2.49	0.075	0.15	0.258198889747161	0.32
CG3857	vdVsx	-3.15	0.075	0.15	0.258198889747161	0.32
CG3857	Notch	-3.26	0.075	0.15	0.258198889747161	0.32
CG3857	vdDpp.vdOptix	-3.33	0.075	0.15	0.258198889747161	0.32
CG3857	dDpp.dOptix	-3.37	0.075	0.15	0.258198889747161	0.32
CG3857	vdDpp	-3.76	0.075	0.15	0.258198889747161	0.32
CG3857	whole_OPC	-6.48	0.075	0.15	0.258198889747161	0.32
CG3857	vOptix	-7.82	0.075	0.15	0.258198889747161	0.32
CG3857	dVsx	-8.01	0.075	0.15	0.258198889747161	0.32
CG3857	dOptix	-9.36	0.075	0.15	0.258198889747161	0.32
CG3857	vdOptix	-11.17	0.075	0.15	0.258198889747161	0.32
CG3857	vDpp.vOptix	-13.53	0.075	0.15	0.258198889747161	0.32
CG3587	whole_OPC	7.89	0.098	-0.42	0.2	0.18
CG3587	dDpp	6.11	0.098	-0.42	0.2	0.18
CG3587	dOptix	5.45	0.098	-0.42	0.2	0.18
CG3587	Notch	0.73	0.098	-0.42	0.2	0.18
CG3587	vVsx	0	0.098	-0.42	0.2	0.18
CG3587	vVsx.dVsx.dOptix	0	0.098	-0.42	0.2	0.18
CG3587	vOptix.vVsx.dVsx	0	0.098	-0.42	0.2	0.18
CG3587	vdOptix.vdVsx	-3.8	0.098	-0.42	0.2	0.18
CG3587	vDpp	-4.22	0.098	-0.42	0.2	0.18
CG3587	vdDpp	-5.5	0.098	-0.42	0.2	0.18
CG3587	dVsx	-6.19	0.098	-0.42	0.2	0.18
CG3587	vdDpp.vdOptix	-7.07	0.098	-0.42	0.2	0.18
CG3587	dOptix.dVsx	-8.32	0.098	-0.42	0.2	0.18
CG3587	vdOptix	-8.88	0.098	-0.42	0.2	0.18
CG3587	vdVsx	-9.1	0.098	-0.42	0.2	0.18
CG3587	vDpp.vOptix	-10.58	0.098	-0.42	0.2	0.18
CG3587	dDpp.dOptix	-11.36	0.098	-0.42	0.2	0.18
CG3587	vOptix.vVsx	-12.14	0.098	-0.42	0.2	0.18
CG3587	vOptix	-12.91	0.098	-0.42	0.2	0.18
CG4313	dDpp	16.29	0.078	0.16	0.447213595499958	0.47
CG4313	Notch	13.74	0.078	0.16	0.447213595499958	0.47
CG4313	vDpp.vOptix	13.41	0.078	0.16	0.447213595499958	0.47
CG4313	dOptix	11.08	0.078	0.16	0.447213595499958	0.47
CG4313	vOptix.vVsx	8.73	0.078	0.16	0.447213595499958	0.47
CG4313	vdOptix	5.13	0.078	0.16	0.447213595499958	0.47
CG4313	whole_OPC	0.88	0.078	0.16	0.447213595499958	0.47
CG4313	vdOptix.vdVsx	0	0.078	0.16	0.447213595499958	0.47
CG4313	vVsx	0	0.078	0.16	0.447213595499958	0.47
CG4313	vVsx.dVsx.dOptix	0	0.078	0.16	0.447213595499958	0.47
CG4313	vOptix.vVsx.dVsx	0	0.078	0.16	0.447213595499958	0.47
CG4313	dVsx	-2.21	0.078	0.16	0.447213595499958	0.47
CG4313	dOptix.dVsx	-2.99	0.078	0.16	0.447213595499958	0.47
CG4313	vDpp	-5.02	0.078	0.16	0.447213595499958	0.47
CG4313	vdDpp	-7.57	0.078	0.16	0.447213595499958	0.47
CG4313	vOptix	-9.05	0.078	0.16	0.447213595499958	0.47
CG4313	vdDpp.vdOptix	-11.03	0.078	0.16	0.447213595499958	0.47
CG4313	dDpp.dOptix	-11.03	0.078	0.16	0.447213595499958	0.47
CG4313	vdVsx	-15.36	0.078	0.16	0.447213595499958	0.47
CG4281	dDpp	19.18	0.113	-0.1	0.174077655955698	0.33
CG4281	dOptix.dVsx	4.98	0.113	-0.1	0.174077655955698	0.33
CG4281	vDpp	1.17	0.113	-0.1	0.174077655955698	0.33
CG4281	vVsx	0	0.113	-0.1	0.174077655955698	0.33
CG4281	vVsx.dVsx.dOptix	0	0.113	-0.1	0.174077655955698	0.33
CG4281	vOptix.vVsx.dVsx	0	0.113	-0.1	0.174077655955698	0.33
CG4281	vdOptix	-0.83	0.113	-0.1	0.174077655955698	0.33
CG4281	vdOptix.vdVsx	-3.73	0.113	-0.1	0.174077655955698	0.33
CG4281	whole_OPC	-4.48	0.113	-0.1	0.174077655955698	0.33
CG4281	vdDpp.vdOptix	-5.4	0.113	-0.1	0.174077655955698	0.33
CG4281	vDpp.vOptix	-5.54	0.113	-0.1	0.174077655955698	0.33
CG4281	vdDpp	-6.08	0.113	-0.1	0.174077655955698	0.33
CG4281	vOptix	-8.47	0.113	-0.1	0.174077655955698	0.33
CG4281	vOptix.vVsx	-9.18	0.113	-0.1	0.174077655955698	0.33
CG4281	Notch	-9.29	0.113	-0.1	0.174077655955698	0.33
CG4281	dOptix	-12.57	0.113	-0.1	0.174077655955698	0.33
CG4281	vdVsx	-12.94	0.113	-0.1	0.174077655955698	0.33
CG4281	dVsx	-13.11	0.113	-0.1	0.174077655955698	0.33
CG4281	dDpp.dOptix	-16.12	0.113	-0.1	0.174077655955698	0.33
CG4061	dOptix.dVsx	19.81	0.095	0.03	0.2	0.65
CG4061	dVsx	9.66	0.095	0.03	0.2	0.65
CG4061	whole_OPC	6.07	0.095	0.03	0.2	0.65
CG4061	dDpp.dOptix	5.13	0.095	0.03	0.2	0.65
CG4061	vDpp	4.39	0.095	0.03	0.2	0.65
CG4061	vdDpp.vdOptix	2.71	0.095	0.03	0.2	0.65
CG4061	vOptix.vVsx	0.38	0.095	0.03	0.2	0.65
CG4061	dDpp	0	0.095	0.03	0.2	0.65
CG4061	vVsx	0	0.095	0.03	0.2	0.65
CG4061	vVsx.dVsx.dOptix	0	0.095	0.03	0.2	0.65
CG4061	vOptix.vVsx.dVsx	0	0.095	0.03	0.2	0.65
CG4061	vdVsx	-0.57	0.095	0.03	0.2	0.65
CG4061	vdDpp	-2.19	0.095	0.03	0.2	0.65
CG4061	dOptix	-2.9	0.095	0.03	0.2	0.65
CG4061	Notch	-3.31	0.095	0.03	0.2	0.65
CG4061	vOptix	-7.83	0.095	0.03	0.2	0.65
CG4061	vdOptix	-10.41	0.095	0.03	0.2	0.65
CG4061	vdOptix.vdVsx	-11.21	0.095	0.03	0.2	0.65
CG4061	vDpp.vOptix	-12.16	0.095	0.03	0.2	0.65
CG4045	vdDpp	17.66	0.126	0.16	0.227710017021324	0.44
CG4045	dVsx	12.95	0.126	0.16	0.227710017021324	0.44
CG4045	vOptix	5.93	0.126	0.16	0.227710017021324	0.44
CG4045	Notch	5.37	0.126	0.16	0.227710017021324	0.44
CG4045	vdOptix	4.33	0.126	0.16	0.227710017021324	0.44
CG4045	dDpp	1.37	0.126	0.16	0.227710017021324	0.44
CG4045	vDpp	0	0.126	0.16	0.227710017021324	0.44
CG4045	vVsx	0	0.126	0.16	0.227710017021324	0.44
CG4045	vVsx.dVsx.dOptix	0	0.126	0.16	0.227710017021324	0.44
CG4045	vOptix.vVsx.dVsx	0	0.126	0.16	0.227710017021324	0.44
CG4045	vDpp.vOptix	-1.3	0.126	0.16	0.227710017021324	0.44
CG4045	whole_OPC	-2	0.126	0.16	0.227710017021324	0.44
CG4045	dDpp.dOptix	-3.15	0.126	0.16	0.227710017021324	0.44
CG4045	vdDpp.vdOptix	-4.01	0.126	0.16	0.227710017021324	0.44
CG4045	vdVsx	-4.56	0.126	0.16	0.227710017021324	0.44
CG4045	dOptix	-6.48	0.126	0.16	0.227710017021324	0.44
CG4045	dOptix.dVsx	-6.63	0.126	0.16	0.227710017021324	0.44
CG4045	vdOptix.vdVsx	-9.21	0.126	0.16	0.227710017021324	0.44
CG4045	vOptix.vVsx	-9.36	0.126	0.16	0.227710017021324	0.44
ph-p	dDpp.dOptix	10.79	0.133	-0.26	0.174077655955698	0.22
ph-p	vdOptix	7.71	0.133	-0.26	0.174077655955698	0.22
ph-p	vdOptix.vdVsx	4.71	0.133	-0.26	0.174077655955698	0.22
ph-p	whole_OPC	2.58	0.133	-0.26	0.174077655955698	0.22
ph-p	dOptix	1.74	0.133	-0.26	0.174077655955698	0.22
ph-p	vDpp	0	0.133	-0.26	0.174077655955698	0.22
ph-p	dDpp	0	0.133	-0.26	0.174077655955698	0.22
ph-p	vVsx	0	0.133	-0.26	0.174077655955698	0.22
ph-p	vVsx.dVsx.dOptix	0	0.133	-0.26	0.174077655955698	0.22
ph-p	vOptix.vVsx.dVsx	0	0.133	-0.26	0.174077655955698	0.22
ph-p	dOptix.dVsx	-2.46	0.133	-0.26	0.174077655955698	0.22
ph-p	vdDpp.vdOptix	-2.98	0.133	-0.26	0.174077655955698	0.22
ph-p	vdDpp	-5.75	0.133	-0.26	0.174077655955698	0.22
ph-p	vOptix	-5.79	0.133	-0.26	0.174077655955698	0.22
ph-p	dVsx	-6.8	0.133	-0.26	0.174077655955698	0.22
ph-p	Notch	-8.16	0.133	-0.26	0.174077655955698	0.22
ph-p	vOptix.vVsx	-10.88	0.133	-0.26	0.174077655955698	0.22
ph-p	vdVsx	-13.74	0.133	-0.26	0.174077655955698	0.22
ph-p	vDpp.vOptix	-17.08	0.133	-0.26	0.174077655955698	0.22
CG3835	dVsx	16.57	0.024	0.2	0.382970843102535	0.57
CG3835	dOptix	4.83	0.024	0.2	0.382970843102535	0.57
CG3835	vdVsx	4.03	0.024	0.2	0.382970843102535	0.57
CG3835	dOptix.dVsx	3.11	0.024	0.2	0.382970843102535	0.57
CG3835	dDpp.dOptix	2.39	0.024	0.2	0.382970843102535	0.57
CG3835	Notch	1.37	0.024	0.2	0.382970843102535	0.57
CG3835	vdDpp	1.33	0.024	0.2	0.382970843102535	0.57
CG3835	vdDpp.vdOptix	1.27	0.024	0.2	0.382970843102535	0.57
CG3835	dDpp	0.81	0.024	0.2	0.382970843102535	0.57
CG3835	vdOptix.vdVsx	0	0.024	0.2	0.382970843102535	0.57
CG3835	vVsx	0	0.024	0.2	0.382970843102535	0.57
CG3835	vVsx.dVsx.dOptix	0	0.024	0.2	0.382970843102535	0.57
CG3835	vOptix.vVsx.dVsx	0	0.024	0.2	0.382970843102535	0.57
CG3835	vOptix.vVsx	-1.63	0.024	0.2	0.382970843102535	0.57
CG3835	vDpp.vOptix	-3.61	0.024	0.2	0.382970843102535	0.57
CG3835	vOptix	-3.81	0.024	0.2	0.382970843102535	0.57
CG3835	vdOptix	-4.81	0.024	0.2	0.382970843102535	0.57
CG3835	whole_OPC	-6.11	0.024	0.2	0.382970843102535	0.57
CG3835	vDpp	-6.23	0.024	0.2	0.382970843102535	0.57
wapl	dOptix	6.73	0.072	0.64	1	0.8
wapl	whole_OPC	4	0.072	0.64	1	0.8
wapl	vDpp	3.26	0.072	0.64	1	0.8
wapl	vdDpp.vdOptix	2.52	0.072	0.64	1	0.8
wapl	vDpp.vOptix	1.85	0.072	0.64	1	0.8
wapl	dOptix.dVsx	1.45	0.072	0.64	1	0.8
wapl	Notch	0.61	0.072	0.64	1	0.8
wapl	vVsx	0	0.072	0.64	1	0.8
wapl	vVsx.dVsx.dOptix	0	0.072	0.64	1	0.8
wapl	vOptix.vVsx.dVsx	0	0.072	0.64	1	0.8
wapl	vdOptix	-0.65	0.072	0.64	1	0.8
wapl	dDpp	-1.67	0.072	0.64	1	0.8
wapl	vdOptix.vdVsx	-3.18	0.072	0.64	1	0.8
wapl	vOptix	-3.73	0.072	0.64	1	0.8
wapl	dDpp.dOptix	-5.65	0.072	0.64	1	0.8
wapl	dVsx	-6.52	0.072	0.64	1	0.8
wapl	vdVsx	-6.73	0.072	0.64	1	0.8
wapl	vOptix.vVsx	-6.74	0.072	0.64	1	0.8
wapl	vdDpp	-14.48	0.072	0.64	1	0.8
CG3621	dOptix.dVsx	9.66	0.155	-0.23	0.124034734589208	0.12
CG3621	Notch	5.12	0.155	-0.23	0.124034734589208	0.12
CG3621	whole_OPC	3.24	0.155	-0.23	0.124034734589208	0.12
CG3621	vdDpp	1.91	0.155	-0.23	0.124034734589208	0.12
CG3621	vdOptix.vdVsx	1.1	0.155	-0.23	0.124034734589208	0.12
CG3621	vOptix.vVsx	0.72	0.155	-0.23	0.124034734589208	0.12
CG3621	dVsx	0.6	0.155	-0.23	0.124034734589208	0.12
CG3621	vDpp	0	0.155	-0.23	0.124034734589208	0.12
CG3621	vVsx	0	0.155	-0.23	0.124034734589208	0.12
CG3621	vVsx.dVsx.dOptix	0	0.155	-0.23	0.124034734589208	0.12
CG3621	vOptix.vVsx.dVsx	0	0.155	-0.23	0.124034734589208	0.12
CG3621	dOptix	-0.55	0.155	-0.23	0.124034734589208	0.12
CG3621	vdOptix	-1.76	0.155	-0.23	0.124034734589208	0.12
CG3621	vDpp.vOptix	-2.24	0.155	-0.23	0.124034734589208	0.12
CG3621	dDpp.dOptix	-5.4	0.155	-0.23	0.124034734589208	0.12
CG3621	vdVsx	-6.31	0.155	-0.23	0.124034734589208	0.12
CG3621	vOptix	-9.14	0.155	-0.23	0.124034734589208	0.12
CG3621	vdDpp.vdOptix	-14.93	0.155	-0.23	0.124034734589208	0.12
CG3621	dDpp	-23.18	0.155	-0.23	0.124034734589208	0.12
pn	dDpp.dOptix	13.36	0.054	-0.12	0.227710017021324	0.04
pn	vDpp	7.68	0.054	-0.12	0.227710017021324	0.04
pn	dOptix	7.29	0.054	-0.12	0.227710017021324	0.04
pn	vdDpp	7.17	0.054	-0.12	0.227710017021324	0.04
pn	whole_OPC	4.71	0.054	-0.12	0.227710017021324	0.04
pn	vOptix	2.04	0.054	-0.12	0.227710017021324	0.04
pn	dVsx	1.35	0.054	-0.12	0.227710017021324	0.04
pn	vdOptix.vdVsx	1.1	0.054	-0.12	0.227710017021324	0.04
pn	vOptix.vVsx	0.86	0.054	-0.12	0.227710017021324	0.04
pn	dDpp	0	0.054	-0.12	0.227710017021324	0.04
pn	vVsx	0	0.054	-0.12	0.227710017021324	0.04
pn	vVsx.dVsx.dOptix	0	0.054	-0.12	0.227710017021324	0.04
pn	vOptix.vVsx.dVsx	0	0.054	-0.12	0.227710017021324	0.04
pn	vDpp.vOptix	-0.43	0.054	-0.12	0.227710017021324	0.04
pn	vdVsx	-2.41	0.054	-0.12	0.227710017021324	0.04
pn	dOptix.dVsx	-3.72	0.054	-0.12	0.227710017021324	0.04
pn	vdOptix	-4	0.054	-0.12	0.227710017021324	0.04
pn	Notch	-4.73	0.054	-0.12	0.227710017021324	0.04
pn	vdDpp.vdOptix	-8.41	0.054	-0.12	0.227710017021324	0.04
Nmd3	Notch	13.65	0.103	-0.24	0.149071198499986	0.1
Nmd3	vdDpp	10.02	0.103	-0.24	0.149071198499986	0.1
Nmd3	vOptix	9.4	0.103	-0.24	0.149071198499986	0.1
Nmd3	vOptix.vVsx	6.07	0.103	-0.24	0.149071198499986	0.1
Nmd3	vDpp.vOptix	6	0.103	-0.24	0.149071198499986	0.1
Nmd3	whole_OPC	3.34	0.103	-0.24	0.149071198499986	0.1
Nmd3	vdDpp.vdOptix	2.73	0.103	-0.24	0.149071198499986	0.1
Nmd3	vDpp	0	0.103	-0.24	0.149071198499986	0.1
Nmd3	dOptix	0	0.103	-0.24	0.149071198499986	0.1
Nmd3	vVsx	0	0.103	-0.24	0.149071198499986	0.1
Nmd3	vVsx.dVsx.dOptix	0	0.103	-0.24	0.149071198499986	0.1
Nmd3	vOptix.vVsx.dVsx	0	0.103	-0.24	0.149071198499986	0.1
Nmd3	dOptix.dVsx	-0.06	0.103	-0.24	0.149071198499986	0.1
Nmd3	vdVsx	-0.7	0.103	-0.24	0.149071198499986	0.1
Nmd3	dDpp	-0.92	0.103	-0.24	0.149071198499986	0.1
Nmd3	dVsx	-2.73	0.103	-0.24	0.149071198499986	0.1
Nmd3	dDpp.dOptix	-5.6	0.103	-0.24	0.149071198499986	0.1
Nmd3	vdOptix.vdVsx	-8.66	0.103	-0.24	0.149071198499986	0.1
Nmd3	vdOptix	-13.7	0.103	-0.24	0.149071198499986	0.1
CG17776	vdVsx	23.71	0.128	0.05	1	0.94
CG17776	Notch	14.2	0.128	0.05	1	0.94
CG17776	vdOptix	10.85	0.128	0.05	1	0.94
CG17776	whole_OPC	7.5	0.128	0.05	1	0.94
CG17776	dDpp	7.48	0.128	0.05	1	0.94
CG17776	dOptix.dVsx	6.65	0.128	0.05	1	0.94
CG17776	dVsx	5.86	0.128	0.05	1	0.94
CG17776	vdOptix.vdVsx	4.2	0.128	0.05	1	0.94
CG17776	vDpp.vOptix	3.89	0.128	0.05	1	0.94
CG17776	vDpp	0	0.128	0.05	1	0.94
CG17776	vVsx	0	0.128	0.05	1	0.94
CG17776	vVsx.dVsx.dOptix	0	0.128	0.05	1	0.94
CG17776	vOptix.vVsx.dVsx	0	0.128	0.05	1	0.94
CG17776	dDpp.dOptix	-3.86	0.128	0.05	1	0.94
CG17776	vOptix.vVsx	-6.11	0.128	0.05	1	0.94
CG17776	vdDpp.vdOptix	-6.17	0.128	0.05	1	0.94
CG17776	dOptix	-9.77	0.128	0.05	1	0.94
CG17776	vOptix	-10.43	0.128	0.05	1	0.94
CG17776	vdDpp	-10.79	0.128	0.05	1	0.94
pcx	dVsx	11.02	0.063	0.1	0.447213595499958	0.7
pcx	vdDpp	10.89	0.063	0.1	0.447213595499958	0.7
pcx	vdDpp.vdOptix	6.9	0.063	0.1	0.447213595499958	0.7
pcx	dOptix.dVsx	5.97	0.063	0.1	0.447213595499958	0.7
pcx	vVsx	0	0.063	0.1	0.447213595499958	0.7
pcx	vVsx.dVsx.dOptix	0	0.063	0.1	0.447213595499958	0.7
pcx	vOptix.vVsx.dVsx	0	0.063	0.1	0.447213595499958	0.7
pcx	whole_OPC	-1.19	0.063	0.1	0.447213595499958	0.7
pcx	Notch	-1.33	0.063	0.1	0.447213595499958	0.7
pcx	vdOptix.vdVsx	-3.19	0.063	0.1	0.447213595499958	0.7
pcx	vOptix	-5.7	0.063	0.1	0.447213595499958	0.7
pcx	dDpp.dOptix	-6.93	0.063	0.1	0.447213595499958	0.7
pcx	dOptix	-8.54	0.063	0.1	0.447213595499958	0.7
pcx	vOptix.vVsx	-8.73	0.063	0.1	0.447213595499958	0.7
pcx	vdVsx	-9.71	0.063	0.1	0.447213595499958	0.7
pcx	vDpp.vOptix	-11.62	0.063	0.1	0.447213595499958	0.7
pcx	dDpp	-12.86	0.063	0.1	0.447213595499958	0.7
pcx	vdOptix	-13.44	0.063	0.1	0.447213595499958	0.7
pcx	vDpp	-14.93	0.063	0.1	0.447213595499958	0.7
CG3078	dVsx	14.08	0.094	0.52	0.377964473009227	0.42
CG3078	vdDpp	13.43	0.094	0.52	0.377964473009227	0.42
CG3078	dOptix.dVsx	7.68	0.094	0.52	0.377964473009227	0.42
CG3078	Notch	3.35	0.094	0.52	0.377964473009227	0.42
CG3078	vVsx	0	0.094	0.52	0.377964473009227	0.42
CG3078	vVsx.dVsx.dOptix	0	0.094	0.52	0.377964473009227	0.42
CG3078	vOptix.vVsx.dVsx	0	0.094	0.52	0.377964473009227	0.42
CG3078	vDpp	-0.9	0.094	0.52	0.377964473009227	0.42
CG3078	vdDpp.vdOptix	-1.06	0.094	0.52	0.377964473009227	0.42
CG3078	whole_OPC	-2.53	0.094	0.52	0.377964473009227	0.42
CG3078	vOptix	-3.4	0.094	0.52	0.377964473009227	0.42
CG3078	vDpp.vOptix	-3.56	0.094	0.52	0.377964473009227	0.42
CG3078	dOptix	-4.65	0.094	0.52	0.377964473009227	0.42
CG3078	vdOptix.vdVsx	-7.01	0.094	0.52	0.377964473009227	0.42
CG3078	vOptix.vVsx	-7.83	0.094	0.52	0.377964473009227	0.42
CG3078	dDpp	-9.13	0.094	0.52	0.377964473009227	0.42
CG3078	vdOptix	-11.74	0.094	0.52	0.377964473009227	0.42
CG3078	dDpp.dOptix	-11.81	0.094	0.52	0.377964473009227	0.42
CG3078	vdVsx	-18.3	0.094	0.52	0.377964473009227	0.42
CG3071	whole_OPC	10.11	0.146	-0.01	0.149071198499986	0.04
CG3071	Notch	9.74	0.146	-0.01	0.149071198499986	0.04
CG3071	vDpp.vOptix	9.57	0.146	-0.01	0.149071198499986	0.04
CG3071	vOptix.vVsx	5.94	0.146	-0.01	0.149071198499986	0.04
CG3071	vdDpp.vdOptix	2.33	0.146	-0.01	0.149071198499986	0.04
CG3071	vDpp	0	0.146	-0.01	0.149071198499986	0.04
CG3071	dDpp	0	0.146	-0.01	0.149071198499986	0.04
CG3071	vVsx	0	0.146	-0.01	0.149071198499986	0.04
CG3071	vVsx.dVsx.dOptix	0	0.146	-0.01	0.149071198499986	0.04
CG3071	vOptix.vVsx.dVsx	0	0.146	-0.01	0.149071198499986	0.04
CG3071	vdDpp	-0.78	0.146	-0.01	0.149071198499986	0.04
CG3071	dVsx	-1.94	0.146	-0.01	0.149071198499986	0.04
CG3071	dOptix.dVsx	-3.81	0.146	-0.01	0.149071198499986	0.04
CG3071	vdVsx	-5.45	0.146	-0.01	0.149071198499986	0.04
CG3071	vdOptix.vdVsx	-6.54	0.146	-0.01	0.149071198499986	0.04
CG3071	dOptix	-7.1	0.146	-0.01	0.149071198499986	0.04
CG3071	vOptix	-7.54	0.146	-0.01	0.149071198499986	0.04
CG3071	vdOptix	-9.77	0.146	-0.01	0.149071198499986	0.04
CG3071	dDpp.dOptix	-10.68	0.146	-0.01	0.149071198499986	0.04
tko	vdOptix.vdVsx	9.57	0.081	0.18	0.382970843102535	0.2
tko	dOptix.dVsx	9.01	0.081	0.18	0.382970843102535	0.2
tko	vdDpp.vdOptix	2.23	0.081	0.18	0.382970843102535	0.2
tko	dDpp	1.33	0.081	0.18	0.382970843102535	0.2
tko	vOptix.vVsx	0.4	0.081	0.18	0.382970843102535	0.2
tko	vVsx	0	0.081	0.18	0.382970843102535	0.2
tko	vVsx.dVsx.dOptix	0	0.081	0.18	0.382970843102535	0.2
tko	vOptix.vVsx.dVsx	0	0.081	0.18	0.382970843102535	0.2
tko	vdOptix	-1.05	0.081	0.18	0.382970843102535	0.2
tko	whole_OPC	-1.24	0.081	0.18	0.382970843102535	0.2
tko	dVsx	-1.98	0.081	0.18	0.382970843102535	0.2
tko	dDpp.dOptix	-5.78	0.081	0.18	0.382970843102535	0.2
tko	dOptix	-5.79	0.081	0.18	0.382970843102535	0.2
tko	Notch	-5.97	0.081	0.18	0.382970843102535	0.2
tko	vDpp.vOptix	-9.56	0.081	0.18	0.382970843102535	0.2
tko	vOptix	-10.79	0.081	0.18	0.382970843102535	0.2
tko	vdDpp	-11.85	0.081	0.18	0.382970843102535	0.2
tko	vDpp	-12.07	0.081	0.18	0.382970843102535	0.2
tko	vdVsx	-12.11	0.081	0.18	0.382970843102535	0.2
Pdfr	dVsx	2.08	0.156	-0.07	0.149071198499986	0.04
Pdfr	vdDpp.vdOptix	1.27	0.156	-0.07	0.149071198499986	0.04
Pdfr	Notch	1.15	0.156	-0.07	0.149071198499986	0.04
Pdfr	vdOptix	1.11	0.156	-0.07	0.149071198499986	0.04
Pdfr	vDpp	0	0.156	-0.07	0.149071198499986	0.04
Pdfr	dDpp	0	0.156	-0.07	0.149071198499986	0.04
Pdfr	vVsx	0	0.156	-0.07	0.149071198499986	0.04
Pdfr	vVsx.dVsx.dOptix	0	0.156	-0.07	0.149071198499986	0.04
Pdfr	vOptix.vVsx.dVsx	0	0.156	-0.07	0.149071198499986	0.04
Pdfr	vdOptix.vdVsx	-0.36	0.156	-0.07	0.149071198499986	0.04
Pdfr	dOptix	-0.61	0.156	-0.07	0.149071198499986	0.04
Pdfr	dOptix.dVsx	-0.74	0.156	-0.07	0.149071198499986	0.04
Pdfr	vOptix	-1.57	0.156	-0.07	0.149071198499986	0.04
Pdfr	dDpp.dOptix	-1.83	0.156	-0.07	0.149071198499986	0.04
Pdfr	whole_OPC	-1.99	0.156	-0.07	0.149071198499986	0.04
Pdfr	vDpp.vOptix	-2.41	0.156	-0.07	0.149071198499986	0.04
Pdfr	vOptix.vVsx	-3.06	0.156	-0.07	0.149071198499986	0.04
Pdfr	vdDpp	-4.37	0.156	-0.07	0.149071198499986	0.04
Pdfr	vdVsx	-9.72	0.156	-0.07	0.149071198499986	0.04
Zw10	dOptix	14.47	0.072	0.3	0.447213595499958	0.9
Zw10	dVsx	12.34	0.072	0.3	0.447213595499958	0.9
Zw10	vdDpp	11.67	0.072	0.3	0.447213595499958	0.9
Zw10	vDpp	9.1	0.072	0.3	0.447213595499958	0.9
Zw10	vdOptix	8.26	0.072	0.3	0.447213595499958	0.9
Zw10	vOptix.vVsx	6.36	0.072	0.3	0.447213595499958	0.9
Zw10	vdDpp.vdOptix	4.41	0.072	0.3	0.447213595499958	0.9
Zw10	dOptix.dVsx	4.05	0.072	0.3	0.447213595499958	0.9
Zw10	whole_OPC	1.8	0.072	0.3	0.447213595499958	0.9
Zw10	vVsx	0	0.072	0.3	0.447213595499958	0.9
Zw10	vVsx.dVsx.dOptix	0	0.072	0.3	0.447213595499958	0.9
Zw10	vOptix.vVsx.dVsx	0	0.072	0.3	0.447213595499958	0.9
Zw10	dDpp.dOptix	-1.71	0.072	0.3	0.447213595499958	0.9
Zw10	vdVsx	-6.08	0.072	0.3	0.447213595499958	0.9
Zw10	vdOptix.vdVsx	-8.57	0.072	0.3	0.447213595499958	0.9
Zw10	Notch	-10.18	0.072	0.3	0.447213595499958	0.9
Zw10	vOptix	-11.72	0.072	0.3	0.447213595499958	0.9
Zw10	dDpp	-13.46	0.072	0.3	0.447213595499958	0.9
Zw10	vDpp.vOptix	-14.08	0.072	0.3	0.447213595499958	0.9
Bzd	dDpp	9.26	0.113	0.14	0.333333333333333	0.8
Bzd	vdOptix.vdVsx	1.09	0.113	0.14	0.333333333333333	0.8
Bzd	dOptix.dVsx	0	0.113	0.14	0.333333333333333	0.8
Bzd	vVsx	0	0.113	0.14	0.333333333333333	0.8
Bzd	vVsx.dVsx.dOptix	0	0.113	0.14	0.333333333333333	0.8
Bzd	vOptix.vVsx.dVsx	0	0.113	0.14	0.333333333333333	0.8
Bzd	vdOptix	-3.96	0.113	0.14	0.333333333333333	0.8
Bzd	vOptix.vVsx	-4.13	0.113	0.14	0.333333333333333	0.8
Bzd	dVsx	-4.54	0.113	0.14	0.333333333333333	0.8
Bzd	vDpp	-4.66	0.113	0.14	0.333333333333333	0.8
Bzd	vdDpp.vdOptix	-6.92	0.113	0.14	0.333333333333333	0.8
Bzd	vdVsx	-8.28	0.113	0.14	0.333333333333333	0.8
Bzd	dOptix	-9.89	0.113	0.14	0.333333333333333	0.8
Bzd	vdDpp	-11.18	0.113	0.14	0.333333333333333	0.8
Bzd	whole_OPC	-11.64	0.113	0.14	0.333333333333333	0.8
Bzd	Notch	-12.27	0.113	0.14	0.333333333333333	0.8
Bzd	dDpp.dOptix	-13.43	0.113	0.14	0.333333333333333	0.8
Bzd	vOptix	-14.25	0.113	0.14	0.333333333333333	0.8
Bzd	vDpp.vOptix	-18.43	0.113	0.14	0.333333333333333	0.8
eIF2B-beta	dDpp.dOptix	15.84	0.088	0.11	0.0975900072948533	0.08
eIF2B-beta	vdVsx	4.24	0.088	0.11	0.0975900072948533	0.08
eIF2B-beta	vdDpp	1.25	0.088	0.11	0.0975900072948533	0.08
eIF2B-beta	whole_OPC	0.59	0.088	0.11	0.0975900072948533	0.08
eIF2B-beta	vdOptix	0.51	0.088	0.11	0.0975900072948533	0.08
eIF2B-beta	vDpp	0	0.088	0.11	0.0975900072948533	0.08
eIF2B-beta	vVsx	0	0.088	0.11	0.0975900072948533	0.08
eIF2B-beta	vVsx.dVsx.dOptix	0	0.088	0.11	0.0975900072948533	0.08
eIF2B-beta	vOptix.vVsx.dVsx	0	0.088	0.11	0.0975900072948533	0.08
eIF2B-beta	dVsx	-0.6	0.088	0.11	0.0975900072948533	0.08
eIF2B-beta	vdOptix.vdVsx	-0.82	0.088	0.11	0.0975900072948533	0.08
eIF2B-beta	vOptix.vVsx	-0.95	0.088	0.11	0.0975900072948533	0.08
eIF2B-beta	vdDpp.vdOptix	-1.2	0.088	0.11	0.0975900072948533	0.08
eIF2B-beta	dOptix.dVsx	-2.32	0.088	0.11	0.0975900072948533	0.08
eIF2B-beta	vDpp.vOptix	-4.72	0.088	0.11	0.0975900072948533	0.08
eIF2B-beta	dOptix	-6.36	0.088	0.11	0.0975900072948533	0.08
eIF2B-beta	Notch	-10.43	0.088	0.11	0.0975900072948533	0.08
eIF2B-beta	vOptix	-13.24	0.088	0.11	0.0975900072948533	0.08
eIF2B-beta	dDpp	-19.1	0.088	0.11	0.0975900072948533	0.08
CG2680	Notch	12.23	0.057	-0.28	0.0666666666666667	0.01
CG2680	dDpp.dOptix	8.13	0.057	-0.28	0.0666666666666667	0.01
CG2680	vdVsx	8.05	0.057	-0.28	0.0666666666666667	0.01
CG2680	vDpp.vOptix	5.4	0.057	-0.28	0.0666666666666667	0.01
CG2680	dOptix	3.83	0.057	-0.28	0.0666666666666667	0.01
CG2680	vdDpp.vdOptix	2.71	0.057	-0.28	0.0666666666666667	0.01
CG2680	dVsx	0.7	0.057	-0.28	0.0666666666666667	0.01
CG2680	whole_OPC	0.61	0.057	-0.28	0.0666666666666667	0.01
CG2680	vDpp	0	0.057	-0.28	0.0666666666666667	0.01
CG2680	vVsx	0	0.057	-0.28	0.0666666666666667	0.01
CG2680	vVsx.dVsx.dOptix	0	0.057	-0.28	0.0666666666666667	0.01
CG2680	vOptix.vVsx.dVsx	0	0.057	-0.28	0.0666666666666667	0.01
CG2680	vdOptix	-3.05	0.057	-0.28	0.0666666666666667	0.01
CG2680	vOptix.vVsx	-3.55	0.057	-0.28	0.0666666666666667	0.01
CG2680	vdOptix.vdVsx	-4.74	0.057	-0.28	0.0666666666666667	0.01
CG2680	vOptix	-7.01	0.057	-0.28	0.0666666666666667	0.01
CG2680	dOptix.dVsx	-9.03	0.057	-0.28	0.0666666666666667	0.01
CG2680	dDpp	-9.29	0.057	-0.28	0.0666666666666667	0.01
CG2680	vdDpp	-9.72	0.057	-0.28	0.0666666666666667	0.01
CG2701	vdDpp.vdOptix	6.29	0.167	-0.32	-0.0975900072948533	0.39
CG2701	Notch	6.19	0.167	-0.32	-0.0975900072948533	0.39
CG2701	vOptix.vVsx	3.5	0.167	-0.32	-0.0975900072948533	0.39
CG2701	vOptix	1.19	0.167	-0.32	-0.0975900072948533	0.39
CG2701	dDpp	0.23	0.167	-0.32	-0.0975900072948533	0.39
CG2701	vVsx	0	0.167	-0.32	-0.0975900072948533	0.39
CG2701	vVsx.dVsx.dOptix	0	0.167	-0.32	-0.0975900072948533	0.39
CG2701	vOptix.vVsx.dVsx	0	0.167	-0.32	-0.0975900072948533	0.39
CG2701	dOptix.dVsx	-0.52	0.167	-0.32	-0.0975900072948533	0.39
CG2701	whole_OPC	-4.04	0.167	-0.32	-0.0975900072948533	0.39
CG2701	vdOptix.vdVsx	-4.39	0.167	-0.32	-0.0975900072948533	0.39
CG2701	dDpp.dOptix	-8.06	0.167	-0.32	-0.0975900072948533	0.39
CG2701	vDpp.vOptix	-8.08	0.167	-0.32	-0.0975900072948533	0.39
CG2701	vdDpp	-10.2	0.167	-0.32	-0.0975900072948533	0.39
CG2701	vdOptix	-10.6	0.167	-0.32	-0.0975900072948533	0.39
CG2701	dOptix	-10.92	0.167	-0.32	-0.0975900072948533	0.39
CG2701	vdVsx	-13.11	0.167	-0.32	-0.0975900072948533	0.39
CG2701	vDpp	-13.64	0.167	-0.32	-0.0975900072948533	0.39
CG2701	dVsx	-17.18	0.167	-0.32	-0.0975900072948533	0.39
dwg	vdVsx	24.21	0.114	0.02	0.227710017021324	0.48
dwg	dOptix.dVsx	10.01	0.114	0.02	0.227710017021324	0.48
dwg	whole_OPC	1.37	0.114	0.02	0.227710017021324	0.48
dwg	vdOptix.vdVsx	0.9	0.114	0.02	0.227710017021324	0.48
dwg	vDpp	0	0.114	0.02	0.227710017021324	0.48
dwg	vVsx	0	0.114	0.02	0.227710017021324	0.48
dwg	vVsx.dVsx.dOptix	0	0.114	0.02	0.227710017021324	0.48
dwg	vOptix.vVsx.dVsx	0	0.114	0.02	0.227710017021324	0.48
dwg	vDpp.vOptix	-0.58	0.114	0.02	0.227710017021324	0.48
dwg	vOptix.vVsx	-0.89	0.114	0.02	0.227710017021324	0.48
dwg	vdDpp.vdOptix	-1.28	0.114	0.02	0.227710017021324	0.48
dwg	Notch	-3.89	0.114	0.02	0.227710017021324	0.48
dwg	dDpp.dOptix	-5.65	0.114	0.02	0.227710017021324	0.48
dwg	dOptix	-8.05	0.114	0.02	0.227710017021324	0.48
dwg	vdOptix	-8.54	0.114	0.02	0.227710017021324	0.48
dwg	vOptix	-9.51	0.114	0.02	0.227710017021324	0.48
dwg	dVsx	-14.85	0.114	0.02	0.227710017021324	0.48
dwg	vdDpp	-15.97	0.114	0.02	0.227710017021324	0.48
dwg	dDpp	-23.76	0.114	0.02	0.227710017021324	0.48
kirre	dDpp.dOptix	22.64	0.515	0.55	0.786795792469443	0.54
kirre	whole_OPC	15.93	0.515	0.55	0.786795792469443	0.54
kirre	vOptix	12.79	0.515	0.55	0.786795792469443	0.54
kirre	dOptix.dVsx	11.78	0.515	0.55	0.786795792469443	0.54
kirre	vdVsx	9.96	0.515	0.55	0.786795792469443	0.54
kirre	vDpp	6.47	0.515	0.55	0.786795792469443	0.54
kirre	dDpp	0	0.515	0.55	0.786795792469443	0.54
kirre	vVsx	0	0.515	0.55	0.786795792469443	0.54
kirre	vVsx.dVsx.dOptix	0	0.515	0.55	0.786795792469443	0.54
kirre	vOptix.vVsx.dVsx	0	0.515	0.55	0.786795792469443	0.54
kirre	vdDpp	-1.17	0.515	0.55	0.786795792469443	0.54
kirre	Notch	-3.91	0.515	0.55	0.786795792469443	0.54
kirre	vdDpp.vdOptix	-8.24	0.515	0.55	0.786795792469443	0.54
kirre	dVsx	-8.44	0.515	0.55	0.786795792469443	0.54
kirre	vDpp.vOptix	-8.51	0.515	0.55	0.786795792469443	0.54
kirre	vOptix.vVsx	-9.11	0.515	0.55	0.786795792469443	0.54
kirre	dOptix	-10.37	0.515	0.55	0.786795792469443	0.54
kirre	vdOptix	-13.23	0.515	0.55	0.786795792469443	0.54
kirre	vdOptix.vdVsx	-19.09	0.515	0.55	0.786795792469443	0.54
rst	whole_OPC	37.7	0.491	0.45	0.683130051063973	0.73
rst	dDpp.dOptix	21.97	0.491	0.45	0.683130051063973	0.73
rst	Notch	14.57	0.491	0.45	0.683130051063973	0.73
rst	vdOptix	6.35	0.491	0.45	0.683130051063973	0.73
rst	vdVsx	3.09	0.491	0.45	0.683130051063973	0.73
rst	vDpp	0	0.491	0.45	0.683130051063973	0.73
rst	dDpp	0	0.491	0.45	0.683130051063973	0.73
rst	vVsx	0	0.491	0.45	0.683130051063973	0.73
rst	vVsx.dVsx.dOptix	0	0.491	0.45	0.683130051063973	0.73
rst	vOptix.vVsx.dVsx	0	0.491	0.45	0.683130051063973	0.73
rst	dVsx	-0.08	0.491	0.45	0.683130051063973	0.73
rst	dOptix.dVsx	-1.93	0.491	0.45	0.683130051063973	0.73
rst	vdDpp.vdOptix	-2.31	0.491	0.45	0.683130051063973	0.73
rst	vdDpp	-2.62	0.491	0.45	0.683130051063973	0.73
rst	vDpp.vOptix	-4.33	0.491	0.45	0.683130051063973	0.73
rst	vOptix	-4.6	0.491	0.45	0.683130051063973	0.73
rst	vOptix.vVsx	-4.66	0.491	0.45	0.683130051063973	0.73
rst	vdOptix.vdVsx	-4.68	0.491	0.45	0.683130051063973	0.73
rst	dOptix	-5.18	0.491	0.45	0.683130051063973	0.73
CG10804	Notch	49.1	0.146	0.46	0.683130051063973	0.99
CG10804	whole_OPC	31.68	0.146	0.46	0.683130051063973	0.99
CG10804	vDpp.vOptix	25.09	0.146	0.46	0.683130051063973	0.99
CG10804	vdVsx	12.7	0.146	0.46	0.683130051063973	0.99
CG10804	vOptix	11.59	0.146	0.46	0.683130051063973	0.99
CG10804	dOptix	7.81	0.146	0.46	0.683130051063973	0.99
CG10804	vOptix.vVsx	5.94	0.146	0.46	0.683130051063973	0.99
CG10804	vdOptix	3.1	0.146	0.46	0.683130051063973	0.99
CG10804	dDpp.dOptix	3.06	0.146	0.46	0.683130051063973	0.99
CG10804	vdDpp	1.51	0.146	0.46	0.683130051063973	0.99
CG10804	dOptix.dVsx	1.35	0.146	0.46	0.683130051063973	0.99
CG10804	vDpp	0	0.146	0.46	0.683130051063973	0.99
CG10804	vVsx	0	0.146	0.46	0.683130051063973	0.99
CG10804	vVsx.dVsx.dOptix	0	0.146	0.46	0.683130051063973	0.99
CG10804	vOptix.vVsx.dVsx	0	0.146	0.46	0.683130051063973	0.99
CG10804	vdOptix.vdVsx	-5.53	0.146	0.46	0.683130051063973	0.99
CG10804	dVsx	-7.2	0.146	0.46	0.683130051063973	0.99
CG10804	dDpp	-10.15	0.146	0.46	0.683130051063973	0.99
CG10804	vdDpp.vdOptix	-12	0.146	0.46	0.683130051063973	0.99
CG32791	vDpp.vOptix	13.77	0.74	0.58	0.683130051063973	0.63
CG32791	vdDpp.vdOptix	1.04	0.74	0.58	0.683130051063973	0.63
CG32791	Notch	0.81	0.74	0.58	0.683130051063973	0.63
CG32791	vdOptix.vdVsx	0.52	0.74	0.58	0.683130051063973	0.63
CG32791	vOptix.vVsx	0.31	0.74	0.58	0.683130051063973	0.63
CG32791	dVsx	0.07	0.74	0.58	0.683130051063973	0.63
CG32791	vDpp	0	0.74	0.58	0.683130051063973	0.63
CG32791	dDpp	0	0.74	0.58	0.683130051063973	0.63
CG32791	vVsx	0	0.74	0.58	0.683130051063973	0.63
CG32791	vVsx.dVsx.dOptix	0	0.74	0.58	0.683130051063973	0.63
CG32791	vOptix.vVsx.dVsx	0	0.74	0.58	0.683130051063973	0.63
CG32791	dOptix.dVsx	-0.19	0.74	0.58	0.683130051063973	0.63
CG32791	dDpp.dOptix	-0.6	0.74	0.58	0.683130051063973	0.63
CG32791	vdOptix	-0.99	0.74	0.58	0.683130051063973	0.63
CG32791	dOptix	-1.37	0.74	0.58	0.683130051063973	0.63
CG32791	vOptix	-4.06	0.74	0.58	0.683130051063973	0.63
CG32791	vdVsx	-4.47	0.74	0.58	0.683130051063973	0.63
CG32791	whole_OPC	-6.25	0.74	0.58	0.683130051063973	0.63
CG32791	vdDpp	-8.74	0.74	0.58	0.683130051063973	0.63
AstA-R1	whole_OPC	2.69	0.146	0.08	0.227710017021324	0.13
AstA-R1	dDpp	1.92	0.146	0.08	0.227710017021324	0.13
AstA-R1	Notch	1.27	0.146	0.08	0.227710017021324	0.13
AstA-R1	vDpp	0.99	0.146	0.08	0.227710017021324	0.13
AstA-R1	vdOptix	0.93	0.146	0.08	0.227710017021324	0.13
AstA-R1	vOptix.vVsx	0.34	0.146	0.08	0.227710017021324	0.13
AstA-R1	vdOptix.vdVsx	0	0.146	0.08	0.227710017021324	0.13
AstA-R1	vVsx	0	0.146	0.08	0.227710017021324	0.13
AstA-R1	vVsx.dVsx.dOptix	0	0.146	0.08	0.227710017021324	0.13
AstA-R1	vOptix.vVsx.dVsx	0	0.146	0.08	0.227710017021324	0.13
AstA-R1	dOptix.dVsx	-0.74	0.146	0.08	0.227710017021324	0.13
AstA-R1	vdDpp	-1.09	0.146	0.08	0.227710017021324	0.13
AstA-R1	vdVsx	-3.33	0.146	0.08	0.227710017021324	0.13
AstA-R1	dVsx	-3.88	0.146	0.08	0.227710017021324	0.13
AstA-R1	vdDpp.vdOptix	-3.99	0.146	0.08	0.227710017021324	0.13
AstA-R1	dDpp.dOptix	-6.38	0.146	0.08	0.227710017021324	0.13
AstA-R1	vOptix	-6.83	0.146	0.08	0.227710017021324	0.13
AstA-R1	dOptix	-10.52	0.146	0.08	0.227710017021324	0.13
AstA-R1	vDpp.vOptix	-12.47	0.146	0.08	0.227710017021324	0.13
CG42541	vdVsx	28.59	0.496	0.45	0.302613766334401	0.95
CG42541	vdOptix.vdVsx	10	0.496	0.45	0.302613766334401	0.95
CG42541	dVsx	9.23	0.496	0.45	0.302613766334401	0.95
CG42541	dOptix	7.76	0.496	0.45	0.302613766334401	0.95
CG42541	vOptix	7.73	0.496	0.45	0.302613766334401	0.95
CG42541	vOptix.vVsx	6.63	0.496	0.45	0.302613766334401	0.95
CG42541	dDpp	4.79	0.496	0.45	0.302613766334401	0.95
CG42541	dDpp.dOptix	4.14	0.496	0.45	0.302613766334401	0.95
CG42541	vdDpp	3.49	0.496	0.45	0.302613766334401	0.95
CG42541	whole_OPC	1.44	0.496	0.45	0.302613766334401	0.95
CG42541	vDpp	0	0.496	0.45	0.302613766334401	0.95
CG42541	vVsx	0	0.496	0.45	0.302613766334401	0.95
CG42541	vVsx.dVsx.dOptix	0	0.496	0.45	0.302613766334401	0.95
CG42541	vOptix.vVsx.dVsx	0	0.496	0.45	0.302613766334401	0.95
CG42541	dOptix.dVsx	-0.22	0.496	0.45	0.302613766334401	0.95
CG42541	vdOptix	-6.16	0.496	0.45	0.302613766334401	0.95
CG42541	vDpp.vOptix	-7.01	0.496	0.45	0.302613766334401	0.95
CG42541	Notch	-8.95	0.496	0.45	0.302613766334401	0.95
CG42541	vdDpp.vdOptix	-12.6	0.496	0.45	0.302613766334401	0.95
CG2941	vdVsx	4.45	0.145	-0.31	0.0975900072948533	0.64
CG2941	vdOptix	3.42	0.145	-0.31	0.0975900072948533	0.64
CG2941	dDpp	0	0.145	-0.31	0.0975900072948533	0.64
CG2941	vVsx	0	0.145	-0.31	0.0975900072948533	0.64
CG2941	vVsx.dVsx.dOptix	0	0.145	-0.31	0.0975900072948533	0.64
CG2941	vOptix.vVsx.dVsx	0	0.145	-0.31	0.0975900072948533	0.64
CG2941	vdDpp.vdOptix	-1.11	0.145	-0.31	0.0975900072948533	0.64
CG2941	vdOptix.vdVsx	-1.87	0.145	-0.31	0.0975900072948533	0.64
CG2941	vDpp.vOptix	-2.73	0.145	-0.31	0.0975900072948533	0.64
CG2941	whole_OPC	-3.97	0.145	-0.31	0.0975900072948533	0.64
CG2941	vOptix.vVsx	-5.99	0.145	-0.31	0.0975900072948533	0.64
CG2941	vDpp	-6.98	0.145	-0.31	0.0975900072948533	0.64
CG2941	vdDpp	-8.37	0.145	-0.31	0.0975900072948533	0.64
CG2941	dOptix.dVsx	-9.53	0.145	-0.31	0.0975900072948533	0.64
CG2941	Notch	-9.67	0.145	-0.31	0.0975900072948533	0.64
CG2941	dOptix	-14.29	0.145	-0.31	0.0975900072948533	0.64
CG2941	vOptix	-14.69	0.145	-0.31	0.0975900072948533	0.64
CG2941	dVsx	-14.71	0.145	-0.31	0.0975900072948533	0.64
CG2941	dDpp.dOptix	-15.14	0.145	-0.31	0.0975900072948533	0.64
lva	vDpp.vOptix	12.36	0.062	-0.25	0.447213595499958	0.55
lva	dVsx	4.39	0.062	-0.25	0.447213595499958	0.55
lva	dOptix.dVsx	2.81	0.062	-0.25	0.447213595499958	0.55
lva	vOptix.vVsx	2.67	0.062	-0.25	0.447213595499958	0.55
lva	Notch	1.14	0.062	-0.25	0.447213595499958	0.55
lva	vdOptix.vdVsx	1.01	0.062	-0.25	0.447213595499958	0.55
lva	vDpp	0	0.062	-0.25	0.447213595499958	0.55
lva	dDpp	0	0.062	-0.25	0.447213595499958	0.55
lva	vVsx	0	0.062	-0.25	0.447213595499958	0.55
lva	vVsx.dVsx.dOptix	0	0.062	-0.25	0.447213595499958	0.55
lva	vOptix.vVsx.dVsx	0	0.062	-0.25	0.447213595499958	0.55
lva	vdDpp.vdOptix	-2.17	0.062	-0.25	0.447213595499958	0.55
lva	vdDpp	-2.32	0.062	-0.25	0.447213595499958	0.55
lva	vdOptix	-3.03	0.062	-0.25	0.447213595499958	0.55
lva	dDpp.dOptix	-3.47	0.062	-0.25	0.447213595499958	0.55
lva	vdVsx	-4.56	0.062	-0.25	0.447213595499958	0.55
lva	whole_OPC	-7.69	0.062	-0.25	0.447213595499958	0.55
lva	dOptix	-9.96	0.062	-0.25	0.447213595499958	0.55
lva	vOptix	-10.63	0.062	-0.25	0.447213595499958	0.55
Xpac	Notch	14.81	0.112	0.14	0.333333333333333	0.55
Xpac	dDpp.dOptix	9.44	0.112	0.14	0.333333333333333	0.55
Xpac	vdOptix	5.02	0.112	0.14	0.333333333333333	0.55
Xpac	dVsx	0.91	0.112	0.14	0.333333333333333	0.55
Xpac	vDpp	0	0.112	0.14	0.333333333333333	0.55
Xpac	dDpp	0	0.112	0.14	0.333333333333333	0.55
Xpac	vVsx	0	0.112	0.14	0.333333333333333	0.55
Xpac	vVsx.dVsx.dOptix	0	0.112	0.14	0.333333333333333	0.55
Xpac	vOptix.vVsx.dVsx	0	0.112	0.14	0.333333333333333	0.55
Xpac	vdDpp	-1.25	0.112	0.14	0.333333333333333	0.55
Xpac	whole_OPC	-4.25	0.112	0.14	0.333333333333333	0.55
Xpac	vdDpp.vdOptix	-4.31	0.112	0.14	0.333333333333333	0.55
Xpac	vOptix.vVsx	-4.9	0.112	0.14	0.333333333333333	0.55
Xpac	dOptix.dVsx	-5.47	0.112	0.14	0.333333333333333	0.55
Xpac	vdVsx	-5.82	0.112	0.14	0.333333333333333	0.55
Xpac	vdOptix.vdVsx	-6.12	0.112	0.14	0.333333333333333	0.55
Xpac	vDpp.vOptix	-8.27	0.112	0.14	0.333333333333333	0.55
Xpac	dOptix	-10.46	0.112	0.14	0.333333333333333	0.55
Xpac	vOptix	-12.29	0.112	0.14	0.333333333333333	0.55
brn	vOptix.vVsx	6.61	0.07	0.18	0.447213595499958	0.53
brn	vdDpp.vdOptix	3.12	0.07	0.18	0.447213595499958	0.53
brn	vdDpp	1.48	0.07	0.18	0.447213595499958	0.53
brn	vDpp	0	0.07	0.18	0.447213595499958	0.53
brn	vVsx	0	0.07	0.18	0.447213595499958	0.53
brn	vVsx.dVsx.dOptix	0	0.07	0.18	0.447213595499958	0.53
brn	vOptix.vVsx.dVsx	0	0.07	0.18	0.447213595499958	0.53
brn	vdOptix.vdVsx	-1.45	0.07	0.18	0.447213595499958	0.53
brn	Notch	-2.9	0.07	0.18	0.447213595499958	0.53
brn	dOptix	-3.07	0.07	0.18	0.447213595499958	0.53
brn	vOptix	-6.15	0.07	0.18	0.447213595499958	0.53
brn	dOptix.dVsx	-6.41	0.07	0.18	0.447213595499958	0.53
brn	whole_OPC	-6.6	0.07	0.18	0.447213595499958	0.53
brn	vdOptix	-7.66	0.07	0.18	0.447213595499958	0.53
brn	dDpp	-8.08	0.07	0.18	0.447213595499958	0.53
brn	dVsx	-11.85	0.07	0.18	0.447213595499958	0.53
brn	dDpp.dOptix	-14.06	0.07	0.18	0.447213595499958	0.53
brn	vDpp.vOptix	-14.07	0.07	0.18	0.447213595499958	0.53
brn	vdVsx	-14.35	0.07	0.18	0.447213595499958	0.53
Nsun2	dDpp	16.8	0.098	0.26	0.447213595499958	0.33
Nsun2	Notch	14.91	0.098	0.26	0.447213595499958	0.33
Nsun2	vDpp	11.54	0.098	0.26	0.447213595499958	0.33
Nsun2	whole_OPC	8.89	0.098	0.26	0.447213595499958	0.33
Nsun2	vdVsx	4.96	0.098	0.26	0.447213595499958	0.33
Nsun2	vdDpp.vdOptix	2.44	0.098	0.26	0.447213595499958	0.33
Nsun2	dOptix.dVsx	2.11	0.098	0.26	0.447213595499958	0.33
Nsun2	dDpp.dOptix	1.8	0.098	0.26	0.447213595499958	0.33
Nsun2	vdOptix	0.98	0.098	0.26	0.447213595499958	0.33
Nsun2	vdOptix.vdVsx	0	0.098	0.26	0.447213595499958	0.33
Nsun2	vVsx	0	0.098	0.26	0.447213595499958	0.33
Nsun2	vVsx.dVsx.dOptix	0	0.098	0.26	0.447213595499958	0.33
Nsun2	vOptix.vVsx.dVsx	0	0.098	0.26	0.447213595499958	0.33
Nsun2	vdDpp	-1.25	0.098	0.26	0.447213595499958	0.33
Nsun2	dOptix	-1.84	0.098	0.26	0.447213595499958	0.33
Nsun2	vDpp.vOptix	-3.58	0.098	0.26	0.447213595499958	0.33
Nsun2	dVsx	-4.62	0.098	0.26	0.447213595499958	0.33
Nsun2	vOptix.vVsx	-7.12	0.098	0.26	0.447213595499958	0.33
Nsun2	vOptix	-9.62	0.098	0.26	0.447213595499958	0.33
dgt4	dVsx	0.75	0.033	0	0.683130051063973	0.52
dgt4	dDpp	0	0.033	0	0.683130051063973	0.52
dgt4	vVsx	0	0.033	0	0.683130051063973	0.52
dgt4	vVsx.dVsx.dOptix	0	0.033	0	0.683130051063973	0.52
dgt4	vOptix.vVsx.dVsx	0	0.033	0	0.683130051063973	0.52
dgt4	vDpp	-0.3	0.033	0	0.683130051063973	0.52
dgt4	vOptix.vVsx	-0.35	0.033	0	0.683130051063973	0.52
dgt4	dDpp.dOptix	-3.07	0.033	0	0.683130051063973	0.52
dgt4	whole_OPC	-3.7	0.033	0	0.683130051063973	0.52
dgt4	vdOptix.vdVsx	-4.07	0.033	0	0.683130051063973	0.52
dgt4	vdDpp	-4.37	0.033	0	0.683130051063973	0.52
dgt4	vdDpp.vdOptix	-7.57	0.033	0	0.683130051063973	0.52
dgt4	Notch	-8.63	0.033	0	0.683130051063973	0.52
dgt4	vdOptix	-9.01	0.033	0	0.683130051063973	0.52
dgt4	dOptix.dVsx	-9.45	0.033	0	0.683130051063973	0.52
dgt4	dOptix	-9.8	0.033	0	0.683130051063973	0.52
dgt4	vOptix	-11.56	0.033	0	0.683130051063973	0.52
dgt4	vdVsx	-12.84	0.033	0	0.683130051063973	0.52
dgt4	vDpp.vOptix	-13.44	0.033	0	0.683130051063973	0.52
Tip60	vDpp.vOptix	2.36	0.11	0.14	0.2	0.29
Tip60	whole_OPC	1.99	0.11	0.14	0.2	0.29
Tip60	dOptix	0.97	0.11	0.14	0.2	0.29
Tip60	vDpp	0	0.11	0.14	0.2	0.29
Tip60	vVsx	0	0.11	0.14	0.2	0.29
Tip60	vVsx.dVsx.dOptix	0	0.11	0.14	0.2	0.29
Tip60	vOptix.vVsx.dVsx	0	0.11	0.14	0.2	0.29
Tip60	vdDpp.vdOptix	-0.47	0.11	0.14	0.2	0.29
Tip60	Notch	-0.56	0.11	0.14	0.2	0.29
Tip60	dDpp	-3.29	0.11	0.14	0.2	0.29
Tip60	dDpp.dOptix	-5.3	0.11	0.14	0.2	0.29
Tip60	vdDpp	-6.18	0.11	0.14	0.2	0.29
Tip60	vdVsx	-6.84	0.11	0.14	0.2	0.29
Tip60	vdOptix.vdVsx	-7.37	0.11	0.14	0.2	0.29
Tip60	vOptix	-7.77	0.11	0.14	0.2	0.29
Tip60	vdOptix	-10.79	0.11	0.14	0.2	0.29
Tip60	dOptix.dVsx	-15.19	0.11	0.14	0.2	0.29
Tip60	vOptix.vVsx	-16.33	0.11	0.14	0.2	0.29
Tip60	dVsx	-18.73	0.11	0.14	0.2	0.29
GlcAT-I	vdVsx	2.8	0.126	0.43	0.58974358974359	0.4
GlcAT-I	vDpp	0	0.126	0.43	0.58974358974359	0.4
GlcAT-I	vVsx	0	0.126	0.43	0.58974358974359	0.4
GlcAT-I	vVsx.dVsx.dOptix	0	0.126	0.43	0.58974358974359	0.4
GlcAT-I	vOptix.vVsx.dVsx	0	0.126	0.43	0.58974358974359	0.4
GlcAT-I	vdOptix.vdVsx	-2.02	0.126	0.43	0.58974358974359	0.4
GlcAT-I	whole_OPC	-2.88	0.126	0.43	0.58974358974359	0.4
GlcAT-I	vOptix.vVsx	-5.19	0.126	0.43	0.58974358974359	0.4
GlcAT-I	dVsx	-7.76	0.126	0.43	0.58974358974359	0.4
GlcAT-I	vdOptix	-8.45	0.126	0.43	0.58974358974359	0.4
GlcAT-I	vDpp.vOptix	-8.71	0.126	0.43	0.58974358974359	0.4
GlcAT-I	vOptix	-9.79	0.126	0.43	0.58974358974359	0.4
GlcAT-I	Notch	-9.91	0.126	0.43	0.58974358974359	0.4
GlcAT-I	dOptix.dVsx	-12.21	0.126	0.43	0.58974358974359	0.4
GlcAT-I	dOptix	-13.08	0.126	0.43	0.58974358974359	0.4
GlcAT-I	dDpp	-13.3	0.126	0.43	0.58974358974359	0.4
GlcAT-I	vdDpp.vdOptix	-13.44	0.126	0.43	0.58974358974359	0.4
GlcAT-I	dDpp.dOptix	-14.96	0.126	0.43	0.58974358974359	0.4
GlcAT-I	vdDpp	-17.22	0.126	0.43	0.58974358974359	0.4
Fas2	dOptix.dVsx	12.65	0.633	0.26	0.333333333333333	0.72
Fas2	dVsx	11.46	0.633	0.26	0.333333333333333	0.72
Fas2	dDpp	8.4	0.633	0.26	0.333333333333333	0.72
Fas2	vdOptix	6.12	0.633	0.26	0.333333333333333	0.72
Fas2	vdDpp.vdOptix	4.15	0.633	0.26	0.333333333333333	0.72
Fas2	dDpp.dOptix	3.67	0.633	0.26	0.333333333333333	0.72
Fas2	Notch	2.84	0.633	0.26	0.333333333333333	0.72
Fas2	vdVsx	2.55	0.633	0.26	0.333333333333333	0.72
Fas2	vDpp	0	0.633	0.26	0.333333333333333	0.72
Fas2	vVsx	0	0.633	0.26	0.333333333333333	0.72
Fas2	vVsx.dVsx.dOptix	0	0.633	0.26	0.333333333333333	0.72
Fas2	vOptix.vVsx.dVsx	0	0.633	0.26	0.333333333333333	0.72
Fas2	whole_OPC	-4.54	0.633	0.26	0.333333333333333	0.72
Fas2	vDpp.vOptix	-4.71	0.633	0.26	0.333333333333333	0.72
Fas2	vdOptix.vdVsx	-5.82	0.633	0.26	0.333333333333333	0.72
Fas2	dOptix	-6.52	0.633	0.26	0.333333333333333	0.72
Fas2	vOptix.vVsx	-6.96	0.633	0.26	0.333333333333333	0.72
Fas2	vOptix	-9.21	0.633	0.26	0.333333333333333	0.72
Fas2	vdDpp	-10.02	0.633	0.26	0.333333333333333	0.72
CG2982	Notch	25.93	0.105	0.23	0.382970843102535	0.42
CG2982	vdVsx	7.11	0.105	0.23	0.382970843102535	0.42
CG2982	vdDpp.vdOptix	6.79	0.105	0.23	0.382970843102535	0.42
CG2982	dDpp	5.9	0.105	0.23	0.382970843102535	0.42
CG2982	vdOptix	5.09	0.105	0.23	0.382970843102535	0.42
CG2982	vdOptix.vdVsx	1.96	0.105	0.23	0.382970843102535	0.42
CG2982	vOptix	1.03	0.105	0.23	0.382970843102535	0.42
CG2982	vDpp.vOptix	1	0.105	0.23	0.382970843102535	0.42
CG2982	dVsx	0.82	0.105	0.23	0.382970843102535	0.42
CG2982	vVsx	0	0.105	0.23	0.382970843102535	0.42
CG2982	vVsx.dVsx.dOptix	0	0.105	0.23	0.382970843102535	0.42
CG2982	vOptix.vVsx.dVsx	0	0.105	0.23	0.382970843102535	0.42
CG2982	whole_OPC	-0.07	0.105	0.23	0.382970843102535	0.42
CG2982	vOptix.vVsx	-2.11	0.105	0.23	0.382970843102535	0.42
CG2982	vDpp	-3.89	0.105	0.23	0.382970843102535	0.42
CG2982	dOptix	-4.91	0.105	0.23	0.382970843102535	0.42
CG2982	vdDpp	-6.88	0.105	0.23	0.382970843102535	0.42
CG2982	dDpp.dOptix	-11.54	0.105	0.23	0.382970843102535	0.42
CG2982	dOptix.dVsx	-12.45	0.105	0.23	0.382970843102535	0.42
CG3626	vdDpp.vdOptix	16.74	0.059	0.18	0.333333333333333	0.27
CG3626	vDpp.vOptix	10.91	0.059	0.18	0.333333333333333	0.27
CG3626	vDpp	10.45	0.059	0.18	0.333333333333333	0.27
CG3626	vdDpp	4.6	0.059	0.18	0.333333333333333	0.27
CG3626	vdOptix.vdVsx	3.22	0.059	0.18	0.333333333333333	0.27
CG3626	vdVsx	3.07	0.059	0.18	0.333333333333333	0.27
CG3626	dVsx	2.72	0.059	0.18	0.333333333333333	0.27
CG3626	whole_OPC	2.7	0.059	0.18	0.333333333333333	0.27
CG3626	dDpp	0	0.059	0.18	0.333333333333333	0.27
CG3626	vVsx	0	0.059	0.18	0.333333333333333	0.27
CG3626	vVsx.dVsx.dOptix	0	0.059	0.18	0.333333333333333	0.27
CG3626	vOptix.vVsx.dVsx	0	0.059	0.18	0.333333333333333	0.27
CG3626	dOptix.dVsx	-1.96	0.059	0.18	0.333333333333333	0.27
CG3626	vOptix	-2.11	0.059	0.18	0.333333333333333	0.27
CG3626	Notch	-3.32	0.059	0.18	0.333333333333333	0.27
CG3626	dDpp.dOptix	-3.96	0.059	0.18	0.333333333333333	0.27
CG3626	vdOptix	-8.39	0.059	0.18	0.333333333333333	0.27
CG3626	dOptix	-8.56	0.059	0.18	0.333333333333333	0.27
CG3626	vOptix.vVsx	-11.71	0.059	0.18	0.333333333333333	0.27
bi	vdDpp	40.27	0.923	0.72	0.654653670707977	0.12
bi	dDpp	24.63	0.923	0.72	0.654653670707977	0.12
bi	vDpp.vOptix	10.71	0.923	0.72	0.654653670707977	0.12
bi	Notch	8.73	0.923	0.72	0.654653670707977	0.12
bi	whole_OPC	6.37	0.923	0.72	0.654653670707977	0.12
bi	vdVsx	5.71	0.923	0.72	0.654653670707977	0.12
bi	dOptix	5.65	0.923	0.72	0.654653670707977	0.12
bi	vOptix	5.08	0.923	0.72	0.654653670707977	0.12
bi	dOptix.dVsx	4.99	0.923	0.72	0.654653670707977	0.12
bi	vdOptix	3.41	0.923	0.72	0.654653670707977	0.12
bi	dVsx	3.38	0.923	0.72	0.654653670707977	0.12
bi	vdDpp.vdOptix	2.35	0.923	0.72	0.654653670707977	0.12
bi	vDpp	0	0.923	0.72	0.654653670707977	0.12
bi	vVsx	0	0.923	0.72	0.654653670707977	0.12
bi	vVsx.dVsx.dOptix	0	0.923	0.72	0.654653670707977	0.12
bi	vOptix.vVsx.dVsx	0	0.923	0.72	0.654653670707977	0.12
bi	vOptix.vVsx	-1.35	0.923	0.72	0.654653670707977	0.12
bi	vdOptix.vdVsx	-1.7	0.923	0.72	0.654653670707977	0.12
bi	dDpp.dOptix	-3.4	0.923	0.72	0.654653670707977	0.12
CG3568	whole_OPC	26.38	0.112	0.56	0.382970843102535	0.49
CG3568	vdDpp	24.9	0.112	0.56	0.382970843102535	0.49
CG3568	Notch	19.66	0.112	0.56	0.382970843102535	0.49
CG3568	vdOptix.vdVsx	11.49	0.112	0.56	0.382970843102535	0.49
CG3568	vOptix.vVsx	9.44	0.112	0.56	0.382970843102535	0.49
CG3568	vDpp.vOptix	8.13	0.112	0.56	0.382970843102535	0.49
CG3568	dOptix	7.71	0.112	0.56	0.382970843102535	0.49
CG3568	vDpp	6.63	0.112	0.56	0.382970843102535	0.49
CG3568	dVsx	5.75	0.112	0.56	0.382970843102535	0.49
CG3568	vdOptix	5.67	0.112	0.56	0.382970843102535	0.49
CG3568	dOptix.dVsx	3.67	0.112	0.56	0.382970843102535	0.49
CG3568	vdDpp.vdOptix	3.22	0.112	0.56	0.382970843102535	0.49
CG3568	vVsx	0	0.112	0.56	0.382970843102535	0.49
CG3568	vVsx.dVsx.dOptix	0	0.112	0.56	0.382970843102535	0.49
CG3568	vOptix.vVsx.dVsx	0	0.112	0.56	0.382970843102535	0.49
CG3568	vOptix	-0.35	0.112	0.56	0.382970843102535	0.49
CG3568	dDpp	-3.59	0.112	0.56	0.382970843102535	0.49
CG3568	dDpp.dOptix	-6.75	0.112	0.56	0.382970843102535	0.49
CG3568	vdVsx	-14.65	0.112	0.56	0.382970843102535	0.49
Usf	vdDpp	21.85	0.105	0.08	1	0.83
Usf	vDpp	11.35	0.105	0.08	1	0.83
Usf	dOptix	11.12	0.105	0.08	1	0.83
Usf	dOptix.dVsx	7.09	0.105	0.08	1	0.83
Usf	vdVsx	5.13	0.105	0.08	1	0.83
Usf	dDpp	0	0.105	0.08	1	0.83
Usf	vVsx	0	0.105	0.08	1	0.83
Usf	vVsx.dVsx.dOptix	0	0.105	0.08	1	0.83
Usf	vOptix.vVsx.dVsx	0	0.105	0.08	1	0.83
Usf	Notch	-2.95	0.105	0.08	1	0.83
Usf	whole_OPC	-4.23	0.105	0.08	1	0.83
Usf	dVsx	-4.55	0.105	0.08	1	0.83
Usf	vdDpp.vdOptix	-6.35	0.105	0.08	1	0.83
Usf	vdOptix.vdVsx	-7.7	0.105	0.08	1	0.83
Usf	vdOptix	-9.41	0.105	0.08	1	0.83
Usf	dDpp.dOptix	-9.7	0.105	0.08	1	0.83
Usf	vOptix.vVsx	-10.05	0.105	0.08	1	0.83
Usf	vOptix	-13	0.105	0.08	1	0.83
Usf	vDpp.vOptix	-16.59	0.105	0.08	1	0.83
CG15912	Notch	14.55	0.1	0.08	0.333333333333333	0.55
CG15912	vDpp	12.02	0.1	0.08	0.333333333333333	0.55
CG15912	dOptix	6.14	0.1	0.08	0.333333333333333	0.55
CG15912	vDpp.vOptix	5.21	0.1	0.08	0.333333333333333	0.55
CG15912	vdVsx	2.79	0.1	0.08	0.333333333333333	0.55
CG15912	dDpp.dOptix	0.94	0.1	0.08	0.333333333333333	0.55
CG15912	vdOptix.vdVsx	0.41	0.1	0.08	0.333333333333333	0.55
CG15912	vOptix.vVsx	0.27	0.1	0.08	0.333333333333333	0.55
CG15912	dOptix.dVsx	0.05	0.1	0.08	0.333333333333333	0.55
CG15912	dDpp	0	0.1	0.08	0.333333333333333	0.55
CG15912	vVsx	0	0.1	0.08	0.333333333333333	0.55
CG15912	vVsx.dVsx.dOptix	0	0.1	0.08	0.333333333333333	0.55
CG15912	vOptix.vVsx.dVsx	0	0.1	0.08	0.333333333333333	0.55
CG15912	whole_OPC	-0.17	0.1	0.08	0.333333333333333	0.55
CG15912	vdDpp.vdOptix	-7.18	0.1	0.08	0.333333333333333	0.55
CG15912	vdOptix	-10.95	0.1	0.08	0.333333333333333	0.55
CG15912	vOptix	-12.34	0.1	0.08	0.333333333333333	0.55
CG15912	vdDpp	-13.2	0.1	0.08	0.333333333333333	0.55
CG15912	dVsx	-16.28	0.1	0.08	0.333333333333333	0.55
CG3527	vdVsx	19.12	0.075	0.53	0.683130051063973	0.69
CG3527	vDpp.vOptix	8.64	0.075	0.53	0.683130051063973	0.69
CG3527	dOptix.dVsx	6.3	0.075	0.53	0.683130051063973	0.69
CG3527	whole_OPC	2.82	0.075	0.53	0.683130051063973	0.69
CG3527	Notch	2.08	0.075	0.53	0.683130051063973	0.69
CG3527	vdOptix	1.08	0.075	0.53	0.683130051063973	0.69
CG3527	vdOptix.vdVsx	1	0.075	0.53	0.683130051063973	0.69
CG3527	dDpp	0	0.075	0.53	0.683130051063973	0.69
CG3527	vdDpp.vdOptix	0	0.075	0.53	0.683130051063973	0.69
CG3527	vOptix.vVsx	0	0.075	0.53	0.683130051063973	0.69
CG3527	vVsx	0	0.075	0.53	0.683130051063973	0.69
CG3527	vVsx.dVsx.dOptix	0	0.075	0.53	0.683130051063973	0.69
CG3527	vOptix.vVsx.dVsx	0	0.075	0.53	0.683130051063973	0.69
CG3527	dOptix	-4.91	0.075	0.53	0.683130051063973	0.69
CG3527	vdDpp	-7.54	0.075	0.53	0.683130051063973	0.69
CG3527	vOptix	-7.77	0.075	0.53	0.683130051063973	0.69
CG3527	dVsx	-10.74	0.075	0.53	0.683130051063973	0.69
CG3527	dDpp.dOptix	-13.96	0.075	0.53	0.683130051063973	0.69
CG3527	vDpp	-15.85	0.075	0.53	0.683130051063973	0.69
CG42594	vDpp.vOptix	12.01	0.356	-0.15	0.302613766334401	0.54
CG42594	dVsx	10.7	0.356	-0.15	0.302613766334401	0.54
CG42594	vOptix.vVsx	7.84	0.356	-0.15	0.302613766334401	0.54
CG42594	dOptix	0.59	0.356	-0.15	0.302613766334401	0.54
CG42594	vDpp	0	0.356	-0.15	0.302613766334401	0.54
CG42594	dDpp	0	0.356	-0.15	0.302613766334401	0.54
CG42594	vVsx	0	0.356	-0.15	0.302613766334401	0.54
CG42594	vVsx.dVsx.dOptix	0	0.356	-0.15	0.302613766334401	0.54
CG42594	vOptix.vVsx.dVsx	0	0.356	-0.15	0.302613766334401	0.54
CG42594	vdOptix.vdVsx	-2.76	0.356	-0.15	0.302613766334401	0.54
CG42594	Notch	-5.31	0.356	-0.15	0.302613766334401	0.54
CG42594	vdOptix	-6.38	0.356	-0.15	0.302613766334401	0.54
CG42594	vdDpp	-8.43	0.356	-0.15	0.302613766334401	0.54
CG42594	whole_OPC	-9.52	0.356	-0.15	0.302613766334401	0.54
CG42594	dOptix.dVsx	-9.64	0.356	-0.15	0.302613766334401	0.54
CG42594	vdVsx	-10.14	0.356	-0.15	0.302613766334401	0.54
CG42594	vdDpp.vdOptix	-10.25	0.356	-0.15	0.302613766334401	0.54
CG42594	dDpp.dOptix	-12.47	0.356	-0.15	0.302613766334401	0.54
CG42594	vOptix	-15.97	0.356	-0.15	0.302613766334401	0.54
Sas10	dDpp.dOptix	17.5	0.109	0.52	0.832050294337844	0.54
Sas10	Notch	9.33	0.109	0.52	0.832050294337844	0.54
Sas10	dDpp	1.82	0.109	0.52	0.832050294337844	0.54
Sas10	dOptix	0.97	0.109	0.52	0.832050294337844	0.54
Sas10	dOptix.dVsx	0.83	0.109	0.52	0.832050294337844	0.54
Sas10	vDpp	0.71	0.109	0.52	0.832050294337844	0.54
Sas10	vVsx	0	0.109	0.52	0.832050294337844	0.54
Sas10	vVsx.dVsx.dOptix	0	0.109	0.52	0.832050294337844	0.54
Sas10	vOptix.vVsx.dVsx	0	0.109	0.52	0.832050294337844	0.54
Sas10	vOptix.vVsx	-0.61	0.109	0.52	0.832050294337844	0.54
Sas10	vdVsx	-1.26	0.109	0.52	0.832050294337844	0.54
Sas10	vdOptix.vdVsx	-2.4	0.109	0.52	0.832050294337844	0.54
Sas10	whole_OPC	-3.33	0.109	0.52	0.832050294337844	0.54
Sas10	vdOptix	-3.87	0.109	0.52	0.832050294337844	0.54
Sas10	vDpp.vOptix	-5.8	0.109	0.52	0.832050294337844	0.54
Sas10	vOptix	-10.36	0.109	0.52	0.832050294337844	0.54
Sas10	vdDpp.vdOptix	-11.46	0.109	0.52	0.832050294337844	0.54
Sas10	vdDpp	-12.07	0.109	0.52	0.832050294337844	0.54
Sas10	dVsx	-13.21	0.109	0.52	0.832050294337844	0.54
Mcm3	dOptix.dVsx	10	0.064	0	0.258198889747161	0.25
Mcm3	vDpp.vOptix	6.68	0.064	0	0.258198889747161	0.25
Mcm3	whole_OPC	3.83	0.064	0	0.258198889747161	0.25
Mcm3	dDpp.dOptix	2.45	0.064	0	0.258198889747161	0.25
Mcm3	vdOptix.vdVsx	1.02	0.064	0	0.258198889747161	0.25
Mcm3	vdDpp.vdOptix	0.62	0.064	0	0.258198889747161	0.25
Mcm3	vVsx	0	0.064	0	0.258198889747161	0.25
Mcm3	vVsx.dVsx.dOptix	0	0.064	0	0.258198889747161	0.25
Mcm3	vOptix.vVsx.dVsx	0	0.064	0	0.258198889747161	0.25
Mcm3	dVsx	-0.61	0.064	0	0.258198889747161	0.25
Mcm3	vDpp	-1.44	0.064	0	0.258198889747161	0.25
Mcm3	vdOptix	-1.48	0.064	0	0.258198889747161	0.25
Mcm3	Notch	-1.95	0.064	0	0.258198889747161	0.25
Mcm3	vdDpp	-4.12	0.064	0	0.258198889747161	0.25
Mcm3	dOptix	-4.4	0.064	0	0.258198889747161	0.25
Mcm3	vdVsx	-5.73	0.064	0	0.258198889747161	0.25
Mcm3	vOptix	-5.89	0.064	0	0.258198889747161	0.25
Mcm3	vOptix.vVsx	-6.02	0.064	0	0.258198889747161	0.25
Mcm3	dDpp	-6.48	0.064	0	0.258198889747161	0.25
CG4165	vOptix.vVsx	7.81	0.085	0.18	0.0975900072948533	0.21
CG4165	dOptix	1.49	0.085	0.18	0.0975900072948533	0.21
CG4165	vdDpp.vdOptix	1.38	0.085	0.18	0.0975900072948533	0.21
CG4165	vVsx	0	0.085	0.18	0.0975900072948533	0.21
CG4165	vVsx.dVsx.dOptix	0	0.085	0.18	0.0975900072948533	0.21
CG4165	vOptix.vVsx.dVsx	0	0.085	0.18	0.0975900072948533	0.21
CG4165	whole_OPC	-0.05	0.085	0.18	0.0975900072948533	0.21
CG4165	vdOptix.vdVsx	-0.74	0.085	0.18	0.0975900072948533	0.21
CG4165	vDpp	-0.84	0.085	0.18	0.0975900072948533	0.21
CG4165	dDpp	-1.05	0.085	0.18	0.0975900072948533	0.21
CG4165	Notch	-1.97	0.085	0.18	0.0975900072948533	0.21
CG4165	vdDpp	-2.97	0.085	0.18	0.0975900072948533	0.21
CG4165	vDpp.vOptix	-4.04	0.085	0.18	0.0975900072948533	0.21
CG4165	dVsx	-5.93	0.085	0.18	0.0975900072948533	0.21
CG4165	vOptix	-6.38	0.085	0.18	0.0975900072948533	0.21
CG4165	dOptix.dVsx	-6.71	0.085	0.18	0.0975900072948533	0.21
CG4165	dDpp.dOptix	-9.73	0.085	0.18	0.0975900072948533	0.21
CG4165	vdOptix	-11.16	0.085	0.18	0.0975900072948533	0.21
CG4165	vdVsx	-12.47	0.085	0.18	0.0975900072948533	0.21
SPR	vDpp.vOptix	5.84	0.526	0	0.218217890235992	0.15
SPR	vdDpp.vdOptix	5.4	0.526	0	0.218217890235992	0.15
SPR	vdDpp	4.27	0.526	0	0.218217890235992	0.15
SPR	vdVsx	3.93	0.526	0	0.218217890235992	0.15
SPR	dOptix	3.63	0.526	0	0.218217890235992	0.15
SPR	vOptix.vVsx	2.96	0.526	0	0.218217890235992	0.15
SPR	dOptix.dVsx	2.79	0.526	0	0.218217890235992	0.15
SPR	vDpp	1.94	0.526	0	0.218217890235992	0.15
SPR	vdOptix.vdVsx	1.59	0.526	0	0.218217890235992	0.15
SPR	vdOptix	1.53	0.526	0	0.218217890235992	0.15
SPR	Notch	0.57	0.526	0	0.218217890235992	0.15
SPR	vVsx	0	0.526	0	0.218217890235992	0.15
SPR	vVsx.dVsx.dOptix	0	0.526	0	0.218217890235992	0.15
SPR	vOptix.vVsx.dVsx	0	0.526	0	0.218217890235992	0.15
SPR	whole_OPC	-2.63	0.526	0	0.218217890235992	0.15
SPR	dVsx	-4.31	0.526	0	0.218217890235992	0.15
SPR	vOptix	-4.65	0.526	0	0.218217890235992	0.15
SPR	dDpp.dOptix	-6.65	0.526	0	0.218217890235992	0.15
SPR	dDpp	-10.01	0.526	0	0.218217890235992	0.15
Vsx2	vdVsx	44.42	0.946	0.4	0.560611910581388	0.48
Vsx2	dOptix.dVsx	35.34	0.946	0.4	0.560611910581388	0.48
Vsx2	vOptix	12.01	0.946	0.4	0.560611910581388	0.48
Vsx2	vdDpp	11.35	0.946	0.4	0.560611910581388	0.48
Vsx2	dVsx	9.65	0.946	0.4	0.560611910581388	0.48
Vsx2	vDpp.vOptix	9.38	0.946	0.4	0.560611910581388	0.48
Vsx2	vdDpp.vdOptix	8.92	0.946	0.4	0.560611910581388	0.48
Vsx2	dDpp.dOptix	8.92	0.946	0.4	0.560611910581388	0.48
Vsx2	dOptix	7.33	0.946	0.4	0.560611910581388	0.48
Vsx2	whole_OPC	5.88	0.946	0.4	0.560611910581388	0.48
Vsx2	Notch	4.84	0.946	0.4	0.560611910581388	0.48
Vsx2	vdOptix.vdVsx	3	0.946	0.4	0.560611910581388	0.48
Vsx2	vDpp	2.77	0.946	0.4	0.560611910581388	0.48
Vsx2	vOptix.vVsx	2.18	0.946	0.4	0.560611910581388	0.48
Vsx2	dDpp	0	0.946	0.4	0.560611910581388	0.48
Vsx2	vVsx	0	0.946	0.4	0.560611910581388	0.48
Vsx2	vVsx.dVsx.dOptix	0	0.946	0.4	0.560611910581388	0.48
Vsx2	vOptix.vVsx.dVsx	0	0.946	0.4	0.560611910581388	0.48
Vsx2	vdOptix	-10.53	0.946	0.4	0.560611910581388	0.48
Vsx1	vdVsx	44.61	0.682	0.65	0.462250163521024	0.26
Vsx1	dOptix.dVsx	38.07	0.682	0.65	0.462250163521024	0.26
Vsx1	vDpp.vOptix	11.04	0.682	0.65	0.462250163521024	0.26
Vsx1	dDpp.dOptix	8.41	0.682	0.65	0.462250163521024	0.26
Vsx1	vdDpp	6.31	0.682	0.65	0.462250163521024	0.26
Vsx1	vdOptix	5.81	0.682	0.65	0.462250163521024	0.26
Vsx1	dDpp	5.7	0.682	0.65	0.462250163521024	0.26
Vsx1	whole_OPC	5.3	0.682	0.65	0.462250163521024	0.26
Vsx1	dOptix	4.86	0.682	0.65	0.462250163521024	0.26
Vsx1	vOptix	3.34	0.682	0.65	0.462250163521024	0.26
Vsx1	vDpp	2.49	0.682	0.65	0.462250163521024	0.26
Vsx1	Notch	2.4	0.682	0.65	0.462250163521024	0.26
Vsx1	vOptix.vVsx	0.72	0.682	0.65	0.462250163521024	0.26
Vsx1	vdDpp.vdOptix	0	0.682	0.65	0.462250163521024	0.26
Vsx1	vdOptix.vdVsx	0	0.682	0.65	0.462250163521024	0.26
Vsx1	vVsx	0	0.682	0.65	0.462250163521024	0.26
Vsx1	vVsx.dVsx.dOptix	0	0.682	0.65	0.462250163521024	0.26
Vsx1	vOptix.vVsx.dVsx	0	0.682	0.65	0.462250163521024	0.26
Vsx1	dVsx	-10.02	0.682	0.65	0.462250163521024	0.26
CG42265	Notch	18.21	0.185	-0.24	-0.0666666666666667	0.96
CG42265	dVsx	10.13	0.185	-0.24	-0.0666666666666667	0.96
CG42265	vdDpp	9.7	0.185	-0.24	-0.0666666666666667	0.96
CG42265	dDpp.dOptix	8.54	0.185	-0.24	-0.0666666666666667	0.96
CG42265	whole_OPC	8.19	0.185	-0.24	-0.0666666666666667	0.96
CG42265	vdDpp.vdOptix	5.09	0.185	-0.24	-0.0666666666666667	0.96
CG42265	vDpp	0.29	0.185	-0.24	-0.0666666666666667	0.96
CG42265	dDpp	0	0.185	-0.24	-0.0666666666666667	0.96
CG42265	vdOptix.vdVsx	0	0.185	-0.24	-0.0666666666666667	0.96
CG42265	vVsx	0	0.185	-0.24	-0.0666666666666667	0.96
CG42265	vVsx.dVsx.dOptix	0	0.185	-0.24	-0.0666666666666667	0.96
CG42265	vOptix.vVsx.dVsx	0	0.185	-0.24	-0.0666666666666667	0.96
CG42265	dOptix	-1.58	0.185	-0.24	-0.0666666666666667	0.96
CG42265	vdOptix	-1.79	0.185	-0.24	-0.0666666666666667	0.96
CG42265	vDpp.vOptix	-3.72	0.185	-0.24	-0.0666666666666667	0.96
CG42265	vOptix	-3.74	0.185	-0.24	-0.0666666666666667	0.96
CG42265	dOptix.dVsx	-4.51	0.185	-0.24	-0.0666666666666667	0.96
CG42265	vdVsx	-6.68	0.185	-0.24	-0.0666666666666667	0.96
CG42265	vOptix.vVsx	-13.49	0.185	-0.24	-0.0666666666666667	0.96
RpL35	Notch	55.52	0.119	0.66	0.377964473009227	0.63
RpL35	vdDpp	14.36	0.119	0.66	0.377964473009227	0.63
RpL35	vdOptix	12.2	0.119	0.66	0.377964473009227	0.63
RpL35	whole_OPC	10.64	0.119	0.66	0.377964473009227	0.63
RpL35	vdVsx	8.92	0.119	0.66	0.377964473009227	0.63
RpL35	dOptix	8.24	0.119	0.66	0.377964473009227	0.63
RpL35	vdDpp.vdOptix	5.97	0.119	0.66	0.377964473009227	0.63
RpL35	vdOptix.vdVsx	4.33	0.119	0.66	0.377964473009227	0.63
RpL35	vDpp.vOptix	3.05	0.119	0.66	0.377964473009227	0.63
RpL35	dVsx	1.64	0.119	0.66	0.377964473009227	0.63
RpL35	vOptix.vVsx	0.31	0.119	0.66	0.377964473009227	0.63
RpL35	dDpp	0	0.119	0.66	0.377964473009227	0.63
RpL35	vVsx	0	0.119	0.66	0.377964473009227	0.63
RpL35	vVsx.dVsx.dOptix	0	0.119	0.66	0.377964473009227	0.63
RpL35	vOptix.vVsx.dVsx	0	0.119	0.66	0.377964473009227	0.63
RpL35	dOptix.dVsx	-0.84	0.119	0.66	0.377964473009227	0.63
RpL35	vDpp	-2.28	0.119	0.66	0.377964473009227	0.63
RpL35	vOptix	-9.34	0.119	0.66	0.377964473009227	0.63
RpL35	dDpp.dOptix	-14.13	0.119	0.66	0.377964473009227	0.63
CG3160	vOptix.vVsx	4.97	0.078	0.47	0.683130051063973	0.72
CG3160	vdOptix	4.55	0.078	0.47	0.683130051063973	0.72
CG3160	dOptix.dVsx	3.1	0.078	0.47	0.683130051063973	0.72
CG3160	dOptix	1	0.078	0.47	0.683130051063973	0.72
CG3160	vdOptix.vdVsx	0.19	0.078	0.47	0.683130051063973	0.72
CG3160	vDpp	0	0.078	0.47	0.683130051063973	0.72
CG3160	vVsx	0	0.078	0.47	0.683130051063973	0.72
CG3160	vVsx.dVsx.dOptix	0	0.078	0.47	0.683130051063973	0.72
CG3160	vOptix.vVsx.dVsx	0	0.078	0.47	0.683130051063973	0.72
CG3160	vdDpp	-1.42	0.078	0.47	0.683130051063973	0.72
CG3160	whole_OPC	-2.47	0.078	0.47	0.683130051063973	0.72
CG3160	vdDpp.vdOptix	-5.54	0.078	0.47	0.683130051063973	0.72
CG3160	vOptix	-7.94	0.078	0.47	0.683130051063973	0.72
CG3160	vdVsx	-8.9	0.078	0.47	0.683130051063973	0.72
CG3160	Notch	-9.41	0.078	0.47	0.683130051063973	0.72
CG3160	dDpp.dOptix	-10.44	0.078	0.47	0.683130051063973	0.72
CG3160	vDpp.vOptix	-12.71	0.078	0.47	0.683130051063973	0.72
CG3160	dVsx	-15.49	0.078	0.47	0.683130051063973	0.72
CG3160	dDpp	-19.23	0.078	0.47	0.683130051063973	0.72
CG3149	vdDpp	4.47	0.07	-0.28	0.174077655955698	0.17
CG3149	vVsx	0	0.07	-0.28	0.174077655955698	0.17
CG3149	vVsx.dVsx.dOptix	0	0.07	-0.28	0.174077655955698	0.17
CG3149	vOptix.vVsx.dVsx	0	0.07	-0.28	0.174077655955698	0.17
CG3149	whole_OPC	-3.35	0.07	-0.28	0.174077655955698	0.17
CG3149	vOptix	-3.97	0.07	-0.28	0.174077655955698	0.17
CG3149	vdDpp.vdOptix	-5.16	0.07	-0.28	0.174077655955698	0.17
CG3149	vDpp.vOptix	-5.53	0.07	-0.28	0.174077655955698	0.17
CG3149	dOptix	-6.63	0.07	-0.28	0.174077655955698	0.17
CG3149	vdOptix	-6.85	0.07	-0.28	0.174077655955698	0.17
CG3149	vOptix.vVsx	-6.89	0.07	-0.28	0.174077655955698	0.17
CG3149	dOptix.dVsx	-7.58	0.07	-0.28	0.174077655955698	0.17
CG3149	vDpp	-7.62	0.07	-0.28	0.174077655955698	0.17
CG3149	Notch	-9.23	0.07	-0.28	0.174077655955698	0.17
CG3149	vdVsx	-10.52	0.07	-0.28	0.174077655955698	0.17
CG3149	dDpp	-10.56	0.07	-0.28	0.174077655955698	0.17
CG3149	dDpp.dOptix	-12.9	0.07	-0.28	0.174077655955698	0.17
CG3149	vdOptix.vdVsx	-14.36	0.07	-0.28	0.174077655955698	0.17
CG3149	dVsx	-14.62	0.07	-0.28	0.174077655955698	0.17
CG4078	vdDpp	6.06	0.075	-0.33	0.124034734589208	0.03
CG4078	dDpp	5.41	0.075	-0.33	0.124034734589208	0.03
CG4078	whole_OPC	2.7	0.075	-0.33	0.124034734589208	0.03
CG4078	Notch	1	0.075	-0.33	0.124034734589208	0.03
CG4078	vOptix.vVsx	0.73	0.075	-0.33	0.124034734589208	0.03
CG4078	vDpp	0	0.075	-0.33	0.124034734589208	0.03
CG4078	vVsx	0	0.075	-0.33	0.124034734589208	0.03
CG4078	vVsx.dVsx.dOptix	0	0.075	-0.33	0.124034734589208	0.03
CG4078	vOptix.vVsx.dVsx	0	0.075	-0.33	0.124034734589208	0.03
CG4078	dOptix.dVsx	-0.45	0.075	-0.33	0.124034734589208	0.03
CG4078	vdDpp.vdOptix	-0.71	0.075	-0.33	0.124034734589208	0.03
CG4078	vDpp.vOptix	-1.28	0.075	-0.33	0.124034734589208	0.03
CG4078	dDpp.dOptix	-1.5	0.075	-0.33	0.124034734589208	0.03
CG4078	vdVsx	-2.87	0.075	-0.33	0.124034734589208	0.03
CG4078	dOptix	-2.98	0.075	-0.33	0.124034734589208	0.03
CG4078	vdOptix.vdVsx	-3.09	0.075	-0.33	0.124034734589208	0.03
CG4078	vdOptix	-5.22	0.075	-0.33	0.124034734589208	0.03
CG4078	vOptix	-6.45	0.075	-0.33	0.124034734589208	0.03
CG4078	dVsx	-20.01	0.075	-0.33	0.124034734589208	0.03
CG15771	dDpp.dOptix	12.81	0.149	-0.21	-0.0666666666666667	0.82
CG15771	dVsx	10.21	0.149	-0.21	-0.0666666666666667	0.82
CG15771	dOptix	9.53	0.149	-0.21	-0.0666666666666667	0.82
CG15771	vdDpp	7.08	0.149	-0.21	-0.0666666666666667	0.82
CG15771	vdVsx	6.42	0.149	-0.21	-0.0666666666666667	0.82
CG15771	vdOptix.vdVsx	1.97	0.149	-0.21	-0.0666666666666667	0.82
CG15771	dOptix.dVsx	0.94	0.149	-0.21	-0.0666666666666667	0.82
CG15771	vDpp.vOptix	0.92	0.149	-0.21	-0.0666666666666667	0.82
CG15771	dDpp	0	0.149	-0.21	-0.0666666666666667	0.82
CG15771	vVsx	0	0.149	-0.21	-0.0666666666666667	0.82
CG15771	vVsx.dVsx.dOptix	0	0.149	-0.21	-0.0666666666666667	0.82
CG15771	vOptix.vVsx.dVsx	0	0.149	-0.21	-0.0666666666666667	0.82
CG15771	vdDpp.vdOptix	-0.1	0.149	-0.21	-0.0666666666666667	0.82
CG15771	Notch	-0.52	0.149	-0.21	-0.0666666666666667	0.82
CG15771	vdOptix	-5.7	0.149	-0.21	-0.0666666666666667	0.82
CG15771	whole_OPC	-6.9	0.149	-0.21	-0.0666666666666667	0.82
CG15771	vOptix	-9.68	0.149	-0.21	-0.0666666666666667	0.82
CG15771	vDpp	-13.9	0.149	-0.21	-0.0666666666666667	0.82
CG15771	vOptix.vVsx	-15.48	0.149	-0.21	-0.0666666666666667	0.82
MAPk-Ak2	vOptix	10.45	0.155	-0.03	0.29277002188456	0.64
MAPk-Ak2	dOptix.dVsx	3.23	0.155	-0.03	0.29277002188456	0.64
MAPk-Ak2	vdDpp.vdOptix	1.86	0.155	-0.03	0.29277002188456	0.64
MAPk-Ak2	dDpp	0	0.155	-0.03	0.29277002188456	0.64
MAPk-Ak2	vdOptix	0	0.155	-0.03	0.29277002188456	0.64
MAPk-Ak2	vOptix.vVsx	0	0.155	-0.03	0.29277002188456	0.64
MAPk-Ak2	vVsx	0	0.155	-0.03	0.29277002188456	0.64
MAPk-Ak2	vVsx.dVsx.dOptix	0	0.155	-0.03	0.29277002188456	0.64
MAPk-Ak2	vOptix.vVsx.dVsx	0	0.155	-0.03	0.29277002188456	0.64
MAPk-Ak2	dVsx	-1.58	0.155	-0.03	0.29277002188456	0.64
MAPk-Ak2	whole_OPC	-2.91	0.155	-0.03	0.29277002188456	0.64
MAPk-Ak2	vDpp.vOptix	-6.71	0.155	-0.03	0.29277002188456	0.64
MAPk-Ak2	vDpp	-6.98	0.155	-0.03	0.29277002188456	0.64
MAPk-Ak2	vdDpp	-7.17	0.155	-0.03	0.29277002188456	0.64
MAPk-Ak2	vdOptix.vdVsx	-7.85	0.155	-0.03	0.29277002188456	0.64
MAPk-Ak2	Notch	-9.76	0.155	-0.03	0.29277002188456	0.64
MAPk-Ak2	vdVsx	-9.77	0.155	-0.03	0.29277002188456	0.64
MAPk-Ak2	dOptix	-10.21	0.155	-0.03	0.29277002188456	0.64
MAPk-Ak2	dDpp.dOptix	-15.73	0.155	-0.03	0.29277002188456	0.64
CG15765	vdOptix	11.29	0.631	-0.04	0.227710017021324	0.26
CG15765	dOptix.dVsx	7.89	0.631	-0.04	0.227710017021324	0.26
CG15765	vdDpp	5.81	0.631	-0.04	0.227710017021324	0.26
CG15765	Notch	4.71	0.631	-0.04	0.227710017021324	0.26
CG15765	dDpp.dOptix	2.93	0.631	-0.04	0.227710017021324	0.26
CG15765	vDpp.vOptix	2.58	0.631	-0.04	0.227710017021324	0.26
CG15765	dOptix	0.75	0.631	-0.04	0.227710017021324	0.26
CG15765	vdDpp.vdOptix	0.27	0.631	-0.04	0.227710017021324	0.26
CG15765	vDpp	0	0.631	-0.04	0.227710017021324	0.26
CG15765	dDpp	0	0.631	-0.04	0.227710017021324	0.26
CG15765	vVsx	0	0.631	-0.04	0.227710017021324	0.26
CG15765	vVsx.dVsx.dOptix	0	0.631	-0.04	0.227710017021324	0.26
CG15765	vOptix.vVsx.dVsx	0	0.631	-0.04	0.227710017021324	0.26
CG15765	whole_OPC	-0.45	0.631	-0.04	0.227710017021324	0.26
CG15765	vOptix	-4.82	0.631	-0.04	0.227710017021324	0.26
CG15765	vdVsx	-6.32	0.631	-0.04	0.227710017021324	0.26
CG15765	vOptix.vVsx	-10.04	0.631	-0.04	0.227710017021324	0.26
CG15765	dVsx	-11.09	0.631	-0.04	0.227710017021324	0.26
CG15765	vdOptix.vdVsx	-12.84	0.631	-0.04	0.227710017021324	0.26
CR43264	vdDpp	13.84	0.129	-0.16	0.218217890235992	0.1
CR43264	vdOptix	4.27	0.129	-0.16	0.218217890235992	0.1
CR43264	dDpp.dOptix	4.15	0.129	-0.16	0.218217890235992	0.1
CR43264	whole_OPC	3.81	0.129	-0.16	0.218217890235992	0.1
CR43264	vdOptix.vdVsx	2.14	0.129	-0.16	0.218217890235992	0.1
CR43264	vOptix.vVsx	0.78	0.129	-0.16	0.218217890235992	0.1
CR43264	vDpp	0	0.129	-0.16	0.218217890235992	0.1
CR43264	vVsx	0	0.129	-0.16	0.218217890235992	0.1
CR43264	vVsx.dVsx.dOptix	0	0.129	-0.16	0.218217890235992	0.1
CR43264	vOptix.vVsx.dVsx	0	0.129	-0.16	0.218217890235992	0.1
CR43264	vdVsx	-1.19	0.129	-0.16	0.218217890235992	0.1
CR43264	dOptix.dVsx	-2.35	0.129	-0.16	0.218217890235992	0.1
CR43264	vOptix	-2.4	0.129	-0.16	0.218217890235992	0.1
CR43264	dOptix	-4.33	0.129	-0.16	0.218217890235992	0.1
CR43264	vdDpp.vdOptix	-5.7	0.129	-0.16	0.218217890235992	0.1
CR43264	dDpp	-9.18	0.129	-0.16	0.218217890235992	0.1
CR43264	vDpp.vOptix	-9.87	0.129	-0.16	0.218217890235992	0.1
CR43264	Notch	-11.53	0.129	-0.16	0.218217890235992	0.1
CR43264	dVsx	-12.73	0.129	-0.16	0.218217890235992	0.1
GAA1	vOptix	16.66	0.17	0.17	0.382970843102535	0.51
GAA1	Notch	13.15	0.17	0.17	0.382970843102535	0.51
GAA1	vDpp.vOptix	9.02	0.17	0.17	0.382970843102535	0.51
GAA1	dDpp.dOptix	8.13	0.17	0.17	0.382970843102535	0.51
GAA1	vdVsx	6.67	0.17	0.17	0.382970843102535	0.51
GAA1	whole_OPC	5.38	0.17	0.17	0.382970843102535	0.51
GAA1	dOptix	2.43	0.17	0.17	0.382970843102535	0.51
GAA1	vdOptix	0.97	0.17	0.17	0.382970843102535	0.51
GAA1	dOptix.dVsx	0.69	0.17	0.17	0.382970843102535	0.51
GAA1	dDpp	0	0.17	0.17	0.382970843102535	0.51
GAA1	vVsx	0	0.17	0.17	0.382970843102535	0.51
GAA1	vVsx.dVsx.dOptix	0	0.17	0.17	0.382970843102535	0.51
GAA1	vOptix.vVsx.dVsx	0	0.17	0.17	0.382970843102535	0.51
GAA1	vDpp	-0.15	0.17	0.17	0.382970843102535	0.51
GAA1	vdOptix.vdVsx	-3.37	0.17	0.17	0.382970843102535	0.51
GAA1	dVsx	-3.62	0.17	0.17	0.382970843102535	0.51
GAA1	vOptix.vVsx	-8.33	0.17	0.17	0.382970843102535	0.51
GAA1	vdDpp.vdOptix	-14.66	0.17	0.17	0.382970843102535	0.51
GAA1	vdDpp	-14.83	0.17	0.17	0.382970843102535	0.51
CG3016	dVsx	28.41	0.169	-0.41	0.0975900072948533	0.01
CG3016	vdVsx	24.99	0.169	-0.41	0.0975900072948533	0.01
CG3016	vdOptix	6.72	0.169	-0.41	0.0975900072948533	0.01
CG3016	vOptix.vVsx	5.63	0.169	-0.41	0.0975900072948533	0.01
CG3016	vOptix	4.55	0.169	-0.41	0.0975900072948533	0.01
CG3016	dDpp	1.9	0.169	-0.41	0.0975900072948533	0.01
CG3016	vDpp.vOptix	0.38	0.169	-0.41	0.0975900072948533	0.01
CG3016	vDpp	0	0.169	-0.41	0.0975900072948533	0.01
CG3016	vVsx	0	0.169	-0.41	0.0975900072948533	0.01
CG3016	vVsx.dVsx.dOptix	0	0.169	-0.41	0.0975900072948533	0.01
CG3016	vOptix.vVsx.dVsx	0	0.169	-0.41	0.0975900072948533	0.01
CG3016	vdDpp	-0.55	0.169	-0.41	0.0975900072948533	0.01
CG3016	whole_OPC	-0.6	0.169	-0.41	0.0975900072948533	0.01
CG3016	dOptix.dVsx	-0.88	0.169	-0.41	0.0975900072948533	0.01
CG3016	dDpp.dOptix	-1.78	0.169	-0.41	0.0975900072948533	0.01
CG3016	Notch	-2	0.169	-0.41	0.0975900072948533	0.01
CG3016	dOptix	-4.91	0.169	-0.41	0.0975900072948533	0.01
CG3016	vdDpp.vdOptix	-6.89	0.169	-0.41	0.0975900072948533	0.01
CG3016	vdOptix.vdVsx	-8.83	0.169	-0.41	0.0975900072948533	0.01
CG3726	whole_OPC	14.7	0.494	0.13	0.323875137815648	0.26
CG3726	dVsx	11.3	0.494	0.13	0.323875137815648	0.26
CG3726	Notch	7.77	0.494	0.13	0.323875137815648	0.26
CG3726	vdVsx	7.64	0.494	0.13	0.323875137815648	0.26
CG3726	vdDpp.vdOptix	7.05	0.494	0.13	0.323875137815648	0.26
CG3726	vDpp.vOptix	6.08	0.494	0.13	0.323875137815648	0.26
CG3726	dOptix.dVsx	2.63	0.494	0.13	0.323875137815648	0.26
CG3726	vdOptix.vdVsx	1.81	0.494	0.13	0.323875137815648	0.26
CG3726	dDpp	0.7	0.494	0.13	0.323875137815648	0.26
CG3726	vDpp	0	0.494	0.13	0.323875137815648	0.26
CG3726	vVsx	0	0.494	0.13	0.323875137815648	0.26
CG3726	vVsx.dVsx.dOptix	0	0.494	0.13	0.323875137815648	0.26
CG3726	vOptix.vVsx.dVsx	0	0.494	0.13	0.323875137815648	0.26
CG3726	dOptix	-1.43	0.494	0.13	0.323875137815648	0.26
CG3726	vdDpp	-3.33	0.494	0.13	0.323875137815648	0.26
CG3726	vOptix	-5.49	0.494	0.13	0.323875137815648	0.26
CG3726	dDpp.dOptix	-7.58	0.494	0.13	0.323875137815648	0.26
CG3726	vOptix.vVsx	-9.46	0.494	0.13	0.323875137815648	0.26
CG3726	vdOptix	-10.57	0.494	0.13	0.323875137815648	0.26
CG6041	dVsx	25.06	0.082	-0.23	0.258198889747161	0.14
CG6041	vdVsx	9.51	0.082	-0.23	0.258198889747161	0.14
CG6041	vdOptix	3.67	0.082	-0.23	0.258198889747161	0.14
CG6041	vDpp.vOptix	2.92	0.082	-0.23	0.258198889747161	0.14
CG6041	vDpp	0	0.082	-0.23	0.258198889747161	0.14
CG6041	dDpp	0	0.082	-0.23	0.258198889747161	0.14
CG6041	vVsx	0	0.082	-0.23	0.258198889747161	0.14
CG6041	vVsx.dVsx.dOptix	0	0.082	-0.23	0.258198889747161	0.14
CG6041	vOptix.vVsx.dVsx	0	0.082	-0.23	0.258198889747161	0.14
CG6041	vdOptix.vdVsx	-1.14	0.082	-0.23	0.258198889747161	0.14
CG6041	whole_OPC	-1.17	0.082	-0.23	0.258198889747161	0.14
CG6041	vdDpp.vdOptix	-1.32	0.082	-0.23	0.258198889747161	0.14
CG6041	Notch	-1.6	0.082	-0.23	0.258198889747161	0.14
CG6041	vOptix.vVsx	-3.16	0.082	-0.23	0.258198889747161	0.14
CG6041	dOptix	-3.64	0.082	-0.23	0.258198889747161	0.14
CG6041	dOptix.dVsx	-5.65	0.082	-0.23	0.258198889747161	0.14
CG6041	dDpp.dOptix	-6.84	0.082	-0.23	0.258198889747161	0.14
CG6041	vOptix	-9.24	0.082	-0.23	0.258198889747161	0.14
CG6041	vdDpp	-15.72	0.082	-0.23	0.258198889747161	0.14
Grip	vdVsx	26.41	0.155	0.17	0.544704779401922	0.2
Grip	vOptix	15.65	0.155	0.17	0.544704779401922	0.2
Grip	whole_OPC	10.57	0.155	0.17	0.544704779401922	0.2
Grip	dDpp	9.85	0.155	0.17	0.544704779401922	0.2
Grip	dVsx	9.3	0.155	0.17	0.544704779401922	0.2
Grip	vdDpp.vdOptix	6.49	0.155	0.17	0.544704779401922	0.2
Grip	vdOptix.vdVsx	4.6	0.155	0.17	0.544704779401922	0.2
Grip	vdOptix	3.43	0.155	0.17	0.544704779401922	0.2
Grip	vDpp	2.81	0.155	0.17	0.544704779401922	0.2
Grip	dOptix	0.72	0.155	0.17	0.544704779401922	0.2
Grip	dOptix.dVsx	0.3	0.155	0.17	0.544704779401922	0.2
Grip	dDpp.dOptix	0.1	0.155	0.17	0.544704779401922	0.2
Grip	vVsx	0	0.155	0.17	0.544704779401922	0.2
Grip	vVsx.dVsx.dOptix	0	0.155	0.17	0.544704779401922	0.2
Grip	vOptix.vVsx.dVsx	0	0.155	0.17	0.544704779401922	0.2
Grip	Notch	-0.54	0.155	0.17	0.544704779401922	0.2
Grip	vdDpp	-5.51	0.155	0.17	0.544704779401922	0.2
Grip	vDpp.vOptix	-7.11	0.155	0.17	0.544704779401922	0.2
Grip	vOptix.vVsx	-15.24	0.155	0.17	0.544704779401922	0.2
CG4766	vdOptix	7.22	0.266	0.48	0.428571428571429	0.54
CG4766	dOptix.dVsx	6.07	0.266	0.48	0.428571428571429	0.54
CG4766	whole_OPC	4.97	0.266	0.48	0.428571428571429	0.54
CG4766	Notch	2.19	0.266	0.48	0.428571428571429	0.54
CG4766	vdOptix.vdVsx	1.49	0.266	0.48	0.428571428571429	0.54
CG4766	vDpp	0.02	0.266	0.48	0.428571428571429	0.54
CG4766	dDpp	0	0.266	0.48	0.428571428571429	0.54
CG4766	vVsx	0	0.266	0.48	0.428571428571429	0.54
CG4766	vVsx.dVsx.dOptix	0	0.266	0.48	0.428571428571429	0.54
CG4766	vOptix.vVsx.dVsx	0	0.266	0.48	0.428571428571429	0.54
CG4766	vOptix.vVsx	-0.07	0.266	0.48	0.428571428571429	0.54
CG4766	vDpp.vOptix	-0.18	0.266	0.48	0.428571428571429	0.54
CG4766	dOptix	-2.55	0.266	0.48	0.428571428571429	0.54
CG4766	dDpp.dOptix	-5.18	0.266	0.48	0.428571428571429	0.54
CG4766	dVsx	-5.66	0.266	0.48	0.428571428571429	0.54
CG4766	vdVsx	-10.97	0.266	0.48	0.428571428571429	0.54
CG4766	vOptix	-11.29	0.266	0.48	0.428571428571429	0.54
CG4766	vdDpp	-12.19	0.266	0.48	0.428571428571429	0.54
CG4766	vdDpp.vdOptix	-12.41	0.266	0.48	0.428571428571429	0.54
CR44498	dVsx	4.05	0.11	-0.14	0.2	0.03
CR44498	dDpp.dOptix	1.08	0.11	-0.14	0.2	0.03
CR44498	dDpp	0	0.11	-0.14	0.2	0.03
CR44498	vVsx	0	0.11	-0.14	0.2	0.03
CR44498	vVsx.dVsx.dOptix	0	0.11	-0.14	0.2	0.03
CR44498	vOptix.vVsx.dVsx	0	0.11	-0.14	0.2	0.03
CR44498	vdOptix	-0.26	0.11	-0.14	0.2	0.03
CR44498	whole_OPC	-0.27	0.11	-0.14	0.2	0.03
CR44498	dOptix	-1.13	0.11	-0.14	0.2	0.03
CR44498	vDpp.vOptix	-1.27	0.11	-0.14	0.2	0.03
CR44498	vDpp	-1.47	0.11	-0.14	0.2	0.03
CR44498	vdOptix.vdVsx	-1.48	0.11	-0.14	0.2	0.03
CR44498	vOptix.vVsx	-1.77	0.11	-0.14	0.2	0.03
CR44498	dOptix.dVsx	-1.85	0.11	-0.14	0.2	0.03
CR44498	Notch	-3.26	0.11	-0.14	0.2	0.03
CR44498	vdDpp	-3.79	0.11	-0.14	0.2	0.03
CR44498	vdVsx	-9.77	0.11	-0.14	0.2	0.03
CR44498	vdDpp.vdOptix	-10.09	0.11	-0.14	0.2	0.03
CR44498	vOptix	-12.75	0.11	-0.14	0.2	0.03
mab-21	dVsx	18.74	0.662	-0.08	0.218217890235992	0.05
mab-21	Notch	6.03	0.662	-0.08	0.218217890235992	0.05
mab-21	vdDpp.vdOptix	6.02	0.662	-0.08	0.218217890235992	0.05
mab-21	dDpp.dOptix	5.71	0.662	-0.08	0.218217890235992	0.05
mab-21	whole_OPC	5.45	0.662	-0.08	0.218217890235992	0.05
mab-21	vdOptix	4.92	0.662	-0.08	0.218217890235992	0.05
mab-21	vOptix	2.91	0.662	-0.08	0.218217890235992	0.05
mab-21	vOptix.vVsx	1.52	0.662	-0.08	0.218217890235992	0.05
mab-21	vdOptix.vdVsx	0.58	0.662	-0.08	0.218217890235992	0.05
mab-21	vdVsx	0.21	0.662	-0.08	0.218217890235992	0.05
mab-21	vDpp	0	0.662	-0.08	0.218217890235992	0.05
mab-21	vVsx	0	0.662	-0.08	0.218217890235992	0.05
mab-21	vVsx.dVsx.dOptix	0	0.662	-0.08	0.218217890235992	0.05
mab-21	vOptix.vVsx.dVsx	0	0.662	-0.08	0.218217890235992	0.05
mab-21	dOptix.dVsx	-0.17	0.662	-0.08	0.218217890235992	0.05
mab-21	dOptix	-0.17	0.662	-0.08	0.218217890235992	0.05
mab-21	vDpp.vOptix	-5.22	0.662	-0.08	0.218217890235992	0.05
mab-21	vdDpp	-12.19	0.662	-0.08	0.218217890235992	0.05
mab-21	dDpp	-12.66	0.662	-0.08	0.218217890235992	0.05
CG4660	vDpp.vOptix	19.45	0.257	0.28	0.363696483726654	0.26
CG4660	whole_OPC	10.68	0.257	0.28	0.363696483726654	0.26
CG4660	vDpp	10.36	0.257	0.28	0.363696483726654	0.26
CG4660	vdOptix.vdVsx	7.05	0.257	0.28	0.363696483726654	0.26
CG4660	dOptix	6.31	0.257	0.28	0.363696483726654	0.26
CG4660	Notch	6.07	0.257	0.28	0.363696483726654	0.26
CG4660	vdDpp.vdOptix	4.52	0.257	0.28	0.363696483726654	0.26
CG4660	vdDpp	0.52	0.257	0.28	0.363696483726654	0.26
CG4660	dDpp	0	0.257	0.28	0.363696483726654	0.26
CG4660	vVsx	0	0.257	0.28	0.363696483726654	0.26
CG4660	vVsx.dVsx.dOptix	0	0.257	0.28	0.363696483726654	0.26
CG4660	vOptix.vVsx.dVsx	0	0.257	0.28	0.363696483726654	0.26
CG4660	dOptix.dVsx	-1.19	0.257	0.28	0.363696483726654	0.26
CG4660	vdOptix	-3.18	0.257	0.28	0.363696483726654	0.26
CG4660	dDpp.dOptix	-6.3	0.257	0.28	0.363696483726654	0.26
CG4660	dVsx	-6.79	0.257	0.28	0.363696483726654	0.26
CG4660	vOptix.vVsx	-6.91	0.257	0.28	0.363696483726654	0.26
CG4660	vdVsx	-8.28	0.257	0.28	0.363696483726654	0.26
CG4660	vOptix	-8.44	0.257	0.28	0.363696483726654	0.26
raptor	dOptix.dVsx	7.84	0.14	-0.12	0.382970843102535	0.83
raptor	vdDpp.vdOptix	6.96	0.14	-0.12	0.382970843102535	0.83
raptor	vdOptix	2.4	0.14	-0.12	0.382970843102535	0.83
raptor	dVsx	2.14	0.14	-0.12	0.382970843102535	0.83
raptor	vdOptix.vdVsx	0.29	0.14	-0.12	0.382970843102535	0.83
raptor	dDpp	0	0.14	-0.12	0.382970843102535	0.83
raptor	vVsx	0	0.14	-0.12	0.382970843102535	0.83
raptor	vVsx.dVsx.dOptix	0	0.14	-0.12	0.382970843102535	0.83
raptor	vOptix.vVsx.dVsx	0	0.14	-0.12	0.382970843102535	0.83
raptor	whole_OPC	-4.73	0.14	-0.12	0.382970843102535	0.83
raptor	vOptix.vVsx	-5.73	0.14	-0.12	0.382970843102535	0.83
raptor	dDpp.dOptix	-6.26	0.14	-0.12	0.382970843102535	0.83
raptor	dOptix	-8.22	0.14	-0.12	0.382970843102535	0.83
raptor	Notch	-9.57	0.14	-0.12	0.382970843102535	0.83
raptor	vdDpp	-10.26	0.14	-0.12	0.382970843102535	0.83
raptor	vdVsx	-10.57	0.14	-0.12	0.382970843102535	0.83
raptor	vDpp.vOptix	-11.77	0.14	-0.12	0.382970843102535	0.83
raptor	vOptix	-12.6	0.14	-0.12	0.382970843102535	0.83
raptor	vDpp	-14.89	0.14	-0.12	0.382970843102535	0.83
Ca-alpha1T	vdDpp	18.98	0.303	-0.45	-0.0975900072948533	0.83
Ca-alpha1T	vDpp.vOptix	13.01	0.303	-0.45	-0.0975900072948533	0.83
Ca-alpha1T	dOptix	5.65	0.303	-0.45	-0.0975900072948533	0.83
Ca-alpha1T	vOptix.vVsx	5.25	0.303	-0.45	-0.0975900072948533	0.83
Ca-alpha1T	vdDpp.vdOptix	4.84	0.303	-0.45	-0.0975900072948533	0.83
Ca-alpha1T	dDpp.dOptix	3.78	0.303	-0.45	-0.0975900072948533	0.83
Ca-alpha1T	Notch	3.28	0.303	-0.45	-0.0975900072948533	0.83
Ca-alpha1T	vdOptix	3.18	0.303	-0.45	-0.0975900072948533	0.83
Ca-alpha1T	dOptix.dVsx	2.25	0.303	-0.45	-0.0975900072948533	0.83
Ca-alpha1T	whole_OPC	2.08	0.303	-0.45	-0.0975900072948533	0.83
Ca-alpha1T	vDpp	0.9	0.303	-0.45	-0.0975900072948533	0.83
Ca-alpha1T	vVsx	0	0.303	-0.45	-0.0975900072948533	0.83
Ca-alpha1T	vVsx.dVsx.dOptix	0	0.303	-0.45	-0.0975900072948533	0.83
Ca-alpha1T	vOptix.vVsx.dVsx	0	0.303	-0.45	-0.0975900072948533	0.83
Ca-alpha1T	dVsx	-1.55	0.303	-0.45	-0.0975900072948533	0.83
Ca-alpha1T	vdOptix.vdVsx	-5.51	0.303	-0.45	-0.0975900072948533	0.83
Ca-alpha1T	vOptix	-5.54	0.303	-0.45	-0.0975900072948533	0.83
Ca-alpha1T	dDpp	-9.68	0.303	-0.45	-0.0975900072948533	0.83
Ca-alpha1T	vdVsx	-14.11	0.303	-0.45	-0.0975900072948533	0.83
Efr	vOptix.vVsx	12.18	0.085	-0.18	0.124034734589208	0.31
Efr	dDpp	0.94	0.085	-0.18	0.124034734589208	0.31
Efr	vVsx	0	0.085	-0.18	0.124034734589208	0.31
Efr	vVsx.dVsx.dOptix	0	0.085	-0.18	0.124034734589208	0.31
Efr	vOptix.vVsx.dVsx	0	0.085	-0.18	0.124034734589208	0.31
Efr	whole_OPC	-0.14	0.085	-0.18	0.124034734589208	0.31
Efr	dDpp.dOptix	-0.53	0.085	-0.18	0.124034734589208	0.31
Efr	vDpp	-0.91	0.085	-0.18	0.124034734589208	0.31
Efr	vdOptix.vdVsx	-1.12	0.085	-0.18	0.124034734589208	0.31
Efr	vdVsx	-3.91	0.085	-0.18	0.124034734589208	0.31
Efr	dOptix	-4.89	0.085	-0.18	0.124034734589208	0.31
Efr	dVsx	-5.04	0.085	-0.18	0.124034734589208	0.31
Efr	Notch	-7.21	0.085	-0.18	0.124034734589208	0.31
Efr	vdDpp.vdOptix	-7.65	0.085	-0.18	0.124034734589208	0.31
Efr	vDpp.vOptix	-7.84	0.085	-0.18	0.124034734589208	0.31
Efr	vdDpp	-9.43	0.085	-0.18	0.124034734589208	0.31
Efr	dOptix.dVsx	-9.69	0.085	-0.18	0.124034734589208	0.31
Efr	vdOptix	-10.29	0.085	-0.18	0.124034734589208	0.31
Efr	vOptix	-10.64	0.085	-0.18	0.124034734589208	0.31
CG14446	whole_OPC	17.79	0.191	0.26	0.428571428571429	0.57
CG14446	vDpp.vOptix	9.47	0.191	0.26	0.428571428571429	0.57
CG14446	Notch	7.99	0.191	0.26	0.428571428571429	0.57
CG14446	dDpp.dOptix	6.88	0.191	0.26	0.428571428571429	0.57
CG14446	vOptix.vVsx	5.7	0.191	0.26	0.428571428571429	0.57
CG14446	dOptix	0.53	0.191	0.26	0.428571428571429	0.57
CG14446	vdOptix	0.26	0.191	0.26	0.428571428571429	0.57
CG14446	vdOptix.vdVsx	0	0.191	0.26	0.428571428571429	0.57
CG14446	vVsx	0	0.191	0.26	0.428571428571429	0.57
CG14446	vVsx.dVsx.dOptix	0	0.191	0.26	0.428571428571429	0.57
CG14446	vOptix.vVsx.dVsx	0	0.191	0.26	0.428571428571429	0.57
CG14446	vdDpp	-0.1	0.191	0.26	0.428571428571429	0.57
CG14446	dOptix.dVsx	-0.91	0.191	0.26	0.428571428571429	0.57
CG14446	dVsx	-0.99	0.191	0.26	0.428571428571429	0.57
CG14446	vdDpp.vdOptix	-3.07	0.191	0.26	0.428571428571429	0.57
CG14446	dDpp	-4.04	0.191	0.26	0.428571428571429	0.57
CG14446	vDpp	-7.66	0.191	0.26	0.428571428571429	0.57
CG14446	vdVsx	-10.02	0.191	0.26	0.428571428571429	0.57
CG14446	vOptix	-13.6	0.191	0.26	0.428571428571429	0.57
CG3566	vdVsx	13.63	0.194	-0.23	0.382970843102535	0.43
CG3566	vOptix	11.51	0.194	-0.23	0.382970843102535	0.43
CG3566	dOptix.dVsx	11.17	0.194	-0.23	0.382970843102535	0.43
CG3566	vdDpp.vdOptix	9.06	0.194	-0.23	0.382970843102535	0.43
CG3566	vVsx	0	0.194	-0.23	0.382970843102535	0.43
CG3566	dVsx	0	0.194	-0.23	0.382970843102535	0.43
CG3566	vVsx.dVsx.dOptix	0	0.194	-0.23	0.382970843102535	0.43
CG3566	vOptix.vVsx.dVsx	0	0.194	-0.23	0.382970843102535	0.43
CG3566	Notch	-0.61	0.194	-0.23	0.382970843102535	0.43
CG3566	dDpp	-1.42	0.194	-0.23	0.382970843102535	0.43
CG3566	vOptix.vVsx	-2	0.194	-0.23	0.382970843102535	0.43
CG3566	whole_OPC	-2.11	0.194	-0.23	0.382970843102535	0.43
CG3566	vdOptix.vdVsx	-2.13	0.194	-0.23	0.382970843102535	0.43
CG3566	vdDpp	-2.18	0.194	-0.23	0.382970843102535	0.43
CG3566	vdOptix	-3.17	0.194	-0.23	0.382970843102535	0.43
CG3566	vDpp	-5.65	0.194	-0.23	0.382970843102535	0.43
CG3566	vDpp.vOptix	-9	0.194	-0.23	0.382970843102535	0.43
CG3566	dOptix	-11.74	0.194	-0.23	0.382970843102535	0.43
CG3566	dDpp.dOptix	-12.89	0.194	-0.23	0.382970843102535	0.43
Rpt4	dDpp.dOptix	7.75	0.113	0.08	0.29277002188456	0.43
Rpt4	vdDpp	1.91	0.113	0.08	0.29277002188456	0.43
Rpt4	vdOptix	1.5	0.113	0.08	0.29277002188456	0.43
Rpt4	vdVsx	0.34	0.113	0.08	0.29277002188456	0.43
Rpt4	Notch	0.17	0.113	0.08	0.29277002188456	0.43
Rpt4	dDpp	0	0.113	0.08	0.29277002188456	0.43
Rpt4	dOptix.dVsx	0	0.113	0.08	0.29277002188456	0.43
Rpt4	vVsx	0	0.113	0.08	0.29277002188456	0.43
Rpt4	vVsx.dVsx.dOptix	0	0.113	0.08	0.29277002188456	0.43
Rpt4	vOptix.vVsx.dVsx	0	0.113	0.08	0.29277002188456	0.43
Rpt4	vdOptix.vdVsx	-0.87	0.113	0.08	0.29277002188456	0.43
Rpt4	vdDpp.vdOptix	-4.48	0.113	0.08	0.29277002188456	0.43
Rpt4	vOptix	-4.52	0.113	0.08	0.29277002188456	0.43
Rpt4	whole_OPC	-5.3	0.113	0.08	0.29277002188456	0.43
Rpt4	dOptix	-6.2	0.113	0.08	0.29277002188456	0.43
Rpt4	vOptix.vVsx	-8.83	0.113	0.08	0.29277002188456	0.43
Rpt4	vDpp.vOptix	-11.6	0.113	0.08	0.29277002188456	0.43
Rpt4	vDpp	-12.05	0.113	0.08	0.29277002188456	0.43
Rpt4	dVsx	-14.56	0.113	0.08	0.29277002188456	0.43
CG15896	vdVsx	23.75	0.11	-0.31	0.0975900072948533	0.01
CG15896	dOptix	3.6	0.11	-0.31	0.0975900072948533	0.01
CG15896	vDpp	2.21	0.11	-0.31	0.0975900072948533	0.01
CG15896	vVsx	0	0.11	-0.31	0.0975900072948533	0.01
CG15896	vVsx.dVsx.dOptix	0	0.11	-0.31	0.0975900072948533	0.01
CG15896	vOptix.vVsx.dVsx	0	0.11	-0.31	0.0975900072948533	0.01
CG15896	vDpp.vOptix	-1.45	0.11	-0.31	0.0975900072948533	0.01
CG15896	whole_OPC	-1.99	0.11	-0.31	0.0975900072948533	0.01
CG15896	vdOptix.vdVsx	-2.16	0.11	-0.31	0.0975900072948533	0.01
CG15896	vOptix.vVsx	-4.81	0.11	-0.31	0.0975900072948533	0.01
CG15896	vdDpp	-6.48	0.11	-0.31	0.0975900072948533	0.01
CG15896	dDpp	-7.05	0.11	-0.31	0.0975900072948533	0.01
CG15896	vdOptix	-8.8	0.11	-0.31	0.0975900072948533	0.01
CG15896	dOptix.dVsx	-9.21	0.11	-0.31	0.0975900072948533	0.01
CG15896	dDpp.dOptix	-9.62	0.11	-0.31	0.0975900072948533	0.01
CG15896	Notch	-10.44	0.11	-0.31	0.0975900072948533	0.01
CG15896	vOptix	-10.98	0.11	-0.31	0.0975900072948533	0.01
CG15896	vdDpp.vdOptix	-13.53	0.11	-0.31	0.0975900072948533	0.01
CG15896	dVsx	-15.17	0.11	-0.31	0.0975900072948533	0.01
CG3815	vdVsx	16.39	0.144	0.08	0.333333333333333	0.47
CG3815	dOptix.dVsx	9.99	0.144	0.08	0.333333333333333	0.47
CG3815	whole_OPC	3.01	0.144	0.08	0.333333333333333	0.47
CG3815	vdOptix	2.59	0.144	0.08	0.333333333333333	0.47
CG3815	vdDpp.vdOptix	2.07	0.144	0.08	0.333333333333333	0.47
CG3815	vDpp	0	0.144	0.08	0.333333333333333	0.47
CG3815	vVsx	0	0.144	0.08	0.333333333333333	0.47
CG3815	vVsx.dVsx.dOptix	0	0.144	0.08	0.333333333333333	0.47
CG3815	vOptix.vVsx.dVsx	0	0.144	0.08	0.333333333333333	0.47
CG3815	vOptix.vVsx	-0.15	0.144	0.08	0.333333333333333	0.47
CG3815	vDpp.vOptix	-0.67	0.144	0.08	0.333333333333333	0.47
CG3815	vdOptix.vdVsx	-1.32	0.144	0.08	0.333333333333333	0.47
CG3815	dDpp	-3.78	0.144	0.08	0.333333333333333	0.47
CG3815	vOptix	-6.84	0.144	0.08	0.333333333333333	0.47
CG3815	Notch	-8.22	0.144	0.08	0.333333333333333	0.47
CG3815	dDpp.dOptix	-9.88	0.144	0.08	0.333333333333333	0.47
CG3815	dOptix	-10.59	0.144	0.08	0.333333333333333	0.47
CG3815	dVsx	-10.82	0.144	0.08	0.333333333333333	0.47
CG3815	vdDpp	-12.59	0.144	0.08	0.333333333333333	0.47
CG12219	whole_OPC	2.74	0.069	0.02	0.181568259800641	0.2
CG12219	vDpp	0	0.069	0.02	0.181568259800641	0.2
CG12219	vOptix.vVsx	0	0.069	0.02	0.181568259800641	0.2
CG12219	vVsx	0	0.069	0.02	0.181568259800641	0.2
CG12219	vVsx.dVsx.dOptix	0	0.069	0.02	0.181568259800641	0.2
CG12219	vOptix.vVsx.dVsx	0	0.069	0.02	0.181568259800641	0.2
CG12219	Notch	-3.9	0.069	0.02	0.181568259800641	0.2
CG12219	dOptix.dVsx	-5.06	0.069	0.02	0.181568259800641	0.2
CG12219	vdOptix	-5.43	0.069	0.02	0.181568259800641	0.2
CG12219	vdDpp	-6.93	0.069	0.02	0.181568259800641	0.2
CG12219	vdOptix.vdVsx	-6.96	0.069	0.02	0.181568259800641	0.2
CG12219	dOptix	-7.42	0.069	0.02	0.181568259800641	0.2
CG12219	vdVsx	-9.71	0.069	0.02	0.181568259800641	0.2
CG12219	dDpp.dOptix	-10.68	0.069	0.02	0.181568259800641	0.2
CG12219	vdDpp.vdOptix	-11.46	0.069	0.02	0.181568259800641	0.2
CG12219	vOptix	-11.77	0.069	0.02	0.181568259800641	0.2
CG12219	vDpp.vOptix	-12.93	0.069	0.02	0.181568259800641	0.2
CG12219	dVsx	-17.25	0.069	0.02	0.181568259800641	0.2
CG12219	dDpp	-20.22	0.069	0.02	0.181568259800641	0.2
CG42240	vdVsx	30.89	0.256	-0.27	0.174077655955698	0.13
CG42240	Notch	7.9	0.256	-0.27	0.174077655955698	0.13
CG42240	dOptix	6.91	0.256	-0.27	0.174077655955698	0.13
CG42240	dDpp	6.22	0.256	-0.27	0.174077655955698	0.13
CG42240	dDpp.dOptix	5.8	0.256	-0.27	0.174077655955698	0.13
CG42240	vdOptix	3.64	0.256	-0.27	0.174077655955698	0.13
CG42240	whole_OPC	3.36	0.256	-0.27	0.174077655955698	0.13
CG42240	vdDpp.vdOptix	2.77	0.256	-0.27	0.174077655955698	0.13
CG42240	dVsx	0.06	0.256	-0.27	0.174077655955698	0.13
CG42240	vDpp	0	0.256	-0.27	0.174077655955698	0.13
CG42240	vOptix.vVsx	0	0.256	-0.27	0.174077655955698	0.13
CG42240	vVsx	0	0.256	-0.27	0.174077655955698	0.13
CG42240	vVsx.dVsx.dOptix	0	0.256	-0.27	0.174077655955698	0.13
CG42240	vOptix.vVsx.dVsx	0	0.256	-0.27	0.174077655955698	0.13
CG42240	vOptix	-0.47	0.256	-0.27	0.174077655955698	0.13
CG42240	vdDpp	-2.15	0.256	-0.27	0.174077655955698	0.13
CG42240	vdOptix.vdVsx	-4.34	0.256	-0.27	0.174077655955698	0.13
CG42240	vDpp.vOptix	-4.7	0.256	-0.27	0.174077655955698	0.13
CG42240	dOptix.dVsx	-5.66	0.256	-0.27	0.174077655955698	0.13
kdn	vDpp	13.2	0.15	-0.38	0.124034734589208	0.24
kdn	dOptix	7.62	0.15	-0.38	0.124034734589208	0.24
kdn	dOptix.dVsx	6.99	0.15	-0.38	0.124034734589208	0.24
kdn	vOptix	6.8	0.15	-0.38	0.124034734589208	0.24
kdn	whole_OPC	4.69	0.15	-0.38	0.124034734589208	0.24
kdn	vdOptix	3.94	0.15	-0.38	0.124034734589208	0.24
kdn	dVsx	3.91	0.15	-0.38	0.124034734589208	0.24
kdn	Notch	3.2	0.15	-0.38	0.124034734589208	0.24
kdn	vdDpp.vdOptix	1.06	0.15	-0.38	0.124034734589208	0.24
kdn	dDpp	0	0.15	-0.38	0.124034734589208	0.24
kdn	vOptix.vVsx	0	0.15	-0.38	0.124034734589208	0.24
kdn	vVsx	0	0.15	-0.38	0.124034734589208	0.24
kdn	vVsx.dVsx.dOptix	0	0.15	-0.38	0.124034734589208	0.24
kdn	vOptix.vVsx.dVsx	0	0.15	-0.38	0.124034734589208	0.24
kdn	vdVsx	-5.5	0.15	-0.38	0.124034734589208	0.24
kdn	vdDpp	-5.75	0.15	-0.38	0.124034734589208	0.24
kdn	vdOptix.vdVsx	-6.09	0.15	-0.38	0.124034734589208	0.24
kdn	dDpp.dOptix	-7.68	0.15	-0.38	0.124034734589208	0.24
kdn	vDpp.vOptix	-7.93	0.15	-0.38	0.124034734589208	0.24
CR44816	dDpp	10.77	0.083	0.03	0.382970843102535	0.1
CR44816	vDpp	0	0.083	0.03	0.382970843102535	0.1
CR44816	vVsx	0	0.083	0.03	0.382970843102535	0.1
CR44816	vVsx.dVsx.dOptix	0	0.083	0.03	0.382970843102535	0.1
CR44816	vOptix.vVsx.dVsx	0	0.083	0.03	0.382970843102535	0.1
CR44816	whole_OPC	-1.92	0.083	0.03	0.382970843102535	0.1
CR44816	vdDpp.vdOptix	-2.7	0.083	0.03	0.382970843102535	0.1
CR44816	dOptix	-3.1	0.083	0.03	0.382970843102535	0.1
CR44816	vOptix	-3.35	0.083	0.03	0.382970843102535	0.1
CR44816	vdOptix.vdVsx	-3.6	0.083	0.03	0.382970843102535	0.1
CR44816	dOptix.dVsx	-3.81	0.083	0.03	0.382970843102535	0.1
CR44816	vOptix.vVsx	-5.61	0.083	0.03	0.382970843102535	0.1
CR44816	Notch	-5.89	0.083	0.03	0.382970843102535	0.1
CR44816	dDpp.dOptix	-9.97	0.083	0.03	0.382970843102535	0.1
CR44816	vdDpp	-10.18	0.083	0.03	0.382970843102535	0.1
CR44816	vdOptix	-10.19	0.083	0.03	0.382970843102535	0.1
CR44816	vDpp.vOptix	-10.2	0.083	0.03	0.382970843102535	0.1
CR44816	dVsx	-10.65	0.083	0.03	0.382970843102535	0.1
CR44816	vdVsx	-12.78	0.083	0.03	0.382970843102535	0.1
PpV	vOptix	16.3	0.096	0.1	0.382970843102535	0.68
PpV	dVsx	9.14	0.096	0.1	0.382970843102535	0.68
PpV	vDpp.vOptix	4.19	0.096	0.1	0.382970843102535	0.68
PpV	vdOptix.vdVsx	1.26	0.096	0.1	0.382970843102535	0.68
PpV	dDpp.dOptix	0.21	0.096	0.1	0.382970843102535	0.68
PpV	dDpp	0	0.096	0.1	0.382970843102535	0.68
PpV	vVsx	0	0.096	0.1	0.382970843102535	0.68
PpV	vVsx.dVsx.dOptix	0	0.096	0.1	0.382970843102535	0.68
PpV	vOptix.vVsx.dVsx	0	0.096	0.1	0.382970843102535	0.68
PpV	vdOptix	-0.04	0.096	0.1	0.382970843102535	0.68
PpV	whole_OPC	-0.46	0.096	0.1	0.382970843102535	0.68
PpV	vDpp	-0.76	0.096	0.1	0.382970843102535	0.68
PpV	Notch	-1.03	0.096	0.1	0.382970843102535	0.68
PpV	vdDpp.vdOptix	-1.42	0.096	0.1	0.382970843102535	0.68
PpV	vdDpp	-2.21	0.096	0.1	0.382970843102535	0.68
PpV	vOptix.vVsx	-5.49	0.096	0.1	0.382970843102535	0.68
PpV	dOptix.dVsx	-7.41	0.096	0.1	0.382970843102535	0.68
PpV	vdVsx	-7.45	0.096	0.1	0.382970843102535	0.68
PpV	dOptix	-7.9	0.096	0.1	0.382970843102535	0.68
CG42340	dOptix	27.7	0.501	0.29	0.367058489524401	0.41
CG42340	vOptix.vVsx	11.08	0.501	0.29	0.367058489524401	0.41
CG42340	dDpp	9.32	0.501	0.29	0.367058489524401	0.41
CG42340	vOptix	7.69	0.501	0.29	0.367058489524401	0.41
CG42340	vdOptix.vdVsx	4.66	0.501	0.29	0.367058489524401	0.41
CG42340	dDpp.dOptix	2.31	0.501	0.29	0.367058489524401	0.41
CG42340	vdVsx	0.44	0.501	0.29	0.367058489524401	0.41
CG42340	Notch	0.08	0.501	0.29	0.367058489524401	0.41
CG42340	vVsx	0	0.501	0.29	0.367058489524401	0.41
CG42340	vVsx.dVsx.dOptix	0	0.501	0.29	0.367058489524401	0.41
CG42340	vOptix.vVsx.dVsx	0	0.501	0.29	0.367058489524401	0.41
CG42340	vDpp	-0.76	0.501	0.29	0.367058489524401	0.41
CG42340	whole_OPC	-1.67	0.501	0.29	0.367058489524401	0.41
CG42340	dVsx	-3.33	0.501	0.29	0.367058489524401	0.41
CG42340	vdOptix	-5.79	0.501	0.29	0.367058489524401	0.41
CG42340	dOptix.dVsx	-6.16	0.501	0.29	0.367058489524401	0.41
CG42340	vDpp.vOptix	-7.25	0.501	0.29	0.367058489524401	0.41
CG42340	vdDpp.vdOptix	-9.4	0.501	0.29	0.367058489524401	0.41
CG42340	vdDpp	-12.65	0.501	0.29	0.367058489524401	0.41
pigs	whole_OPC	28.97	0.229	0.41	0.428571428571429	0.81
pigs	vdDpp	14.34	0.229	0.41	0.428571428571429	0.81
pigs	vdOptix	13.04	0.229	0.41	0.428571428571429	0.81
pigs	vDpp	7.72	0.229	0.41	0.428571428571429	0.81
pigs	vOptix.vVsx	6.19	0.229	0.41	0.428571428571429	0.81
pigs	dVsx	3.23	0.229	0.41	0.428571428571429	0.81
pigs	dDpp	2.72	0.229	0.41	0.428571428571429	0.81
pigs	vOptix	0.75	0.229	0.41	0.428571428571429	0.81
pigs	vVsx	0	0.229	0.41	0.428571428571429	0.81
pigs	vVsx.dVsx.dOptix	0	0.229	0.41	0.428571428571429	0.81
pigs	vOptix.vVsx.dVsx	0	0.229	0.41	0.428571428571429	0.81
pigs	vdVsx	-0.61	0.229	0.41	0.428571428571429	0.81
pigs	dOptix	-1.16	0.229	0.41	0.428571428571429	0.81
pigs	Notch	-5.08	0.229	0.41	0.428571428571429	0.81
pigs	vDpp.vOptix	-9.46	0.229	0.41	0.428571428571429	0.81
pigs	dDpp.dOptix	-11.36	0.229	0.41	0.428571428571429	0.81
pigs	dOptix.dVsx	-12.26	0.229	0.41	0.428571428571429	0.81
pigs	vdOptix.vdVsx	-12.46	0.229	0.41	0.428571428571429	0.81
pigs	vdDpp.vdOptix	-22.51	0.229	0.41	0.428571428571429	0.81
CG3224	Notch	16.13	0.186	-0.14	0.333333333333333	0.47
CG3224	dDpp.dOptix	14.29	0.186	-0.14	0.333333333333333	0.47
CG3224	vDpp.vOptix	12.97	0.186	-0.14	0.333333333333333	0.47
CG3224	vdDpp	10.9	0.186	-0.14	0.333333333333333	0.47
CG3224	vOptix.vVsx	10.77	0.186	-0.14	0.333333333333333	0.47
CG3224	vdDpp.vdOptix	6.84	0.186	-0.14	0.333333333333333	0.47
CG3224	dOptix	3.51	0.186	-0.14	0.333333333333333	0.47
CG3224	dDpp	0	0.186	-0.14	0.333333333333333	0.47
CG3224	vdOptix.vdVsx	0	0.186	-0.14	0.333333333333333	0.47
CG3224	vVsx	0	0.186	-0.14	0.333333333333333	0.47
CG3224	vVsx.dVsx.dOptix	0	0.186	-0.14	0.333333333333333	0.47
CG3224	vOptix.vVsx.dVsx	0	0.186	-0.14	0.333333333333333	0.47
CG3224	whole_OPC	-1.51	0.186	-0.14	0.333333333333333	0.47
CG3224	dOptix.dVsx	-2.08	0.186	-0.14	0.333333333333333	0.47
CG3224	vDpp	-3.06	0.186	-0.14	0.333333333333333	0.47
CG3224	vdOptix	-3.07	0.186	-0.14	0.333333333333333	0.47
CG3224	dVsx	-4.01	0.186	-0.14	0.333333333333333	0.47
CG3224	vOptix	-6.53	0.186	-0.14	0.333333333333333	0.47
CG3224	vdVsx	-10.89	0.186	-0.14	0.333333333333333	0.47
CG3184	vdVsx	21.24	0.108	-0.09	0.29277002188456	0.45
CG3184	vOptix.vVsx	16.04	0.108	-0.09	0.29277002188456	0.45
CG3184	vDpp	8.13	0.108	-0.09	0.29277002188456	0.45
CG3184	vdOptix	1.36	0.108	-0.09	0.29277002188456	0.45
CG3184	dOptix	0.23	0.108	-0.09	0.29277002188456	0.45
CG3184	dDpp	0	0.108	-0.09	0.29277002188456	0.45
CG3184	vVsx	0	0.108	-0.09	0.29277002188456	0.45
CG3184	vVsx.dVsx.dOptix	0	0.108	-0.09	0.29277002188456	0.45
CG3184	vOptix.vVsx.dVsx	0	0.108	-0.09	0.29277002188456	0.45
CG3184	vOptix	-1.85	0.108	-0.09	0.29277002188456	0.45
CG3184	vdDpp	-2.47	0.108	-0.09	0.29277002188456	0.45
CG3184	Notch	-3.46	0.108	-0.09	0.29277002188456	0.45
CG3184	vdOptix.vdVsx	-5.03	0.108	-0.09	0.29277002188456	0.45
CG3184	whole_OPC	-7.2	0.108	-0.09	0.29277002188456	0.45
CG3184	dOptix.dVsx	-8.55	0.108	-0.09	0.29277002188456	0.45
CG3184	dVsx	-9.41	0.108	-0.09	0.29277002188456	0.45
CG3184	dDpp.dOptix	-9.84	0.108	-0.09	0.29277002188456	0.45
CG3184	vDpp.vOptix	-12.56	0.108	-0.09	0.29277002188456	0.45
CG3184	vdDpp.vdOptix	-16.27	0.108	-0.09	0.29277002188456	0.45
CG14441	whole_OPC	19.38	0.14	0.06	0.333333333333333	0.5
CG14441	dOptix	15.24	0.14	0.06	0.333333333333333	0.5
CG14441	dOptix.dVsx	12.7	0.14	0.06	0.333333333333333	0.5
CG14441	Notch	12.59	0.14	0.06	0.333333333333333	0.5
CG14441	vOptix	12.31	0.14	0.06	0.333333333333333	0.5
CG14441	vDpp.vOptix	8.21	0.14	0.06	0.333333333333333	0.5
CG14441	vdVsx	5.26	0.14	0.06	0.333333333333333	0.5
CG14441	vDpp	5	0.14	0.06	0.333333333333333	0.5
CG14441	vdDpp.vdOptix	2.75	0.14	0.06	0.333333333333333	0.5
CG14441	dDpp.dOptix	1.92	0.14	0.06	0.333333333333333	0.5
CG14441	vOptix.vVsx	0	0.14	0.06	0.333333333333333	0.5
CG14441	vVsx	0	0.14	0.06	0.333333333333333	0.5
CG14441	vVsx.dVsx.dOptix	0	0.14	0.06	0.333333333333333	0.5
CG14441	vOptix.vVsx.dVsx	0	0.14	0.06	0.333333333333333	0.5
CG14441	vdOptix	-2.3	0.14	0.06	0.333333333333333	0.5
CG14441	vdOptix.vdVsx	-4.44	0.14	0.06	0.333333333333333	0.5
CG14441	dVsx	-6.06	0.14	0.06	0.333333333333333	0.5
CG14441	vdDpp	-8.48	0.14	0.06	0.333333333333333	0.5
CG14441	dDpp	-9.34	0.14	0.06	0.333333333333333	0.5
CR43496	dOptix.dVsx	12.77	0.108	0.02	0.2	0.58
CR43496	dDpp.dOptix	11.53	0.108	0.02	0.2	0.58
CR43496	vdVsx	8.57	0.108	0.02	0.2	0.58
CR43496	dDpp	7.89	0.108	0.02	0.2	0.58
CR43496	dVsx	7.79	0.108	0.02	0.2	0.58
CR43496	Notch	3.13	0.108	0.02	0.2	0.58
CR43496	vdOptix.vdVsx	2.57	0.108	0.02	0.2	0.58
CR43496	vDpp	0	0.108	0.02	0.2	0.58
CR43496	vVsx	0	0.108	0.02	0.2	0.58
CR43496	vVsx.dVsx.dOptix	0	0.108	0.02	0.2	0.58
CR43496	vOptix.vVsx.dVsx	0	0.108	0.02	0.2	0.58
CR43496	vdDpp	-0.83	0.108	0.02	0.2	0.58
CR43496	vdDpp.vdOptix	-3.45	0.108	0.02	0.2	0.58
CR43496	vOptix.vVsx	-3.58	0.108	0.02	0.2	0.58
CR43496	vOptix	-4.41	0.108	0.02	0.2	0.58
CR43496	vdOptix	-4.71	0.108	0.02	0.2	0.58
CR43496	whole_OPC	-6.36	0.108	0.02	0.2	0.58
CR43496	dOptix	-7.72	0.108	0.02	0.2	0.58
CR43496	vDpp.vOptix	-10.9	0.108	0.02	0.2	0.58
C3G	dVsx	22.27	0.16	0.31	0.447213595499958	0.88
C3G	whole_OPC	8.96	0.16	0.31	0.447213595499958	0.88
C3G	vdOptix.vdVsx	2.54	0.16	0.31	0.447213595499958	0.88
C3G	vVsx	0	0.16	0.31	0.447213595499958	0.88
C3G	vVsx.dVsx.dOptix	0	0.16	0.31	0.447213595499958	0.88
C3G	vOptix.vVsx.dVsx	0	0.16	0.31	0.447213595499958	0.88
C3G	dOptix.dVsx	-1.48	0.16	0.31	0.447213595499958	0.88
C3G	vdOptix	-2.42	0.16	0.31	0.447213595499958	0.88
C3G	vdDpp.vdOptix	-2.66	0.16	0.31	0.447213595499958	0.88
C3G	vdDpp	-5.86	0.16	0.31	0.447213595499958	0.88
C3G	Notch	-9.06	0.16	0.31	0.447213595499958	0.88
C3G	vOptix.vVsx	-10.33	0.16	0.31	0.447213595499958	0.88
C3G	vDpp	-10.65	0.16	0.31	0.447213595499958	0.88
C3G	vOptix	-11.78	0.16	0.31	0.447213595499958	0.88
C3G	dOptix	-12.34	0.16	0.31	0.447213595499958	0.88
C3G	vdVsx	-12.5	0.16	0.31	0.447213595499958	0.88
C3G	dDpp.dOptix	-13.81	0.16	0.31	0.447213595499958	0.88
C3G	dDpp	-18.39	0.16	0.31	0.447213595499958	0.88
C3G	vDpp.vOptix	-18.96	0.16	0.31	0.447213595499958	0.88
nonC	dOptix	21.58	0.043	-0.07	0.149071198499986	0.08
nonC	dVsx	6.93	0.043	-0.07	0.149071198499986	0.08
nonC	vOptix.vVsx	6.33	0.043	-0.07	0.149071198499986	0.08
nonC	vdDpp.vdOptix	4.38	0.043	-0.07	0.149071198499986	0.08
nonC	whole_OPC	2.91	0.043	-0.07	0.149071198499986	0.08
nonC	vdOptix.vdVsx	0.92	0.043	-0.07	0.149071198499986	0.08
nonC	vdDpp	0.61	0.043	-0.07	0.149071198499986	0.08
nonC	vDpp.vOptix	0.05	0.043	-0.07	0.149071198499986	0.08
nonC	vDpp	0	0.043	-0.07	0.149071198499986	0.08
nonC	vVsx	0	0.043	-0.07	0.149071198499986	0.08
nonC	vVsx.dVsx.dOptix	0	0.043	-0.07	0.149071198499986	0.08
nonC	vOptix.vVsx.dVsx	0	0.043	-0.07	0.149071198499986	0.08
nonC	vdVsx	-0.23	0.043	-0.07	0.149071198499986	0.08
nonC	dDpp.dOptix	-0.72	0.043	-0.07	0.149071198499986	0.08
nonC	Notch	-5.45	0.043	-0.07	0.149071198499986	0.08
nonC	vOptix	-7.38	0.043	-0.07	0.149071198499986	0.08
nonC	dOptix.dVsx	-7.45	0.043	-0.07	0.149071198499986	0.08
nonC	vdOptix	-8.71	0.043	-0.07	0.149071198499986	0.08
nonC	dDpp	-17.13	0.043	-0.07	0.149071198499986	0.08
CG4557	vDpp	13.96	0.079	0.02	0.0666666666666667	0.01
CG4557	vOptix.vVsx	8.25	0.079	0.02	0.0666666666666667	0.01
CG4557	vdDpp	6.59	0.079	0.02	0.0666666666666667	0.01
CG4557	vOptix	1.81	0.079	0.02	0.0666666666666667	0.01
CG4557	Notch	1.34	0.079	0.02	0.0666666666666667	0.01
CG4557	dDpp	0	0.079	0.02	0.0666666666666667	0.01
CG4557	vVsx	0	0.079	0.02	0.0666666666666667	0.01
CG4557	vVsx.dVsx.dOptix	0	0.079	0.02	0.0666666666666667	0.01
CG4557	vOptix.vVsx.dVsx	0	0.079	0.02	0.0666666666666667	0.01
CG4557	vdOptix	-1.48	0.079	0.02	0.0666666666666667	0.01
CG4557	whole_OPC	-1.51	0.079	0.02	0.0666666666666667	0.01
CG4557	vDpp.vOptix	-2.11	0.079	0.02	0.0666666666666667	0.01
CG4557	vdOptix.vdVsx	-2.73	0.079	0.02	0.0666666666666667	0.01
CG4557	dDpp.dOptix	-4.99	0.079	0.02	0.0666666666666667	0.01
CG4557	vdDpp.vdOptix	-6.29	0.079	0.02	0.0666666666666667	0.01
CG4557	dOptix	-9.29	0.079	0.02	0.0666666666666667	0.01
CG4557	vdVsx	-10.05	0.079	0.02	0.0666666666666667	0.01
CG4557	dVsx	-10.61	0.079	0.02	0.0666666666666667	0.01
CG4557	dOptix.dVsx	-15	0.079	0.02	0.0666666666666667	0.01
Cht11	vdOptix	16.21	0.094	0.03	0.0666666666666667	0.01
Cht11	dOptix	9.7	0.094	0.03	0.0666666666666667	0.01
Cht11	whole_OPC	5.46	0.094	0.03	0.0666666666666667	0.01
Cht11	vdDpp.vdOptix	3.95	0.094	0.03	0.0666666666666667	0.01
Cht11	vOptix.vVsx	2.87	0.094	0.03	0.0666666666666667	0.01
Cht11	Notch	2.59	0.094	0.03	0.0666666666666667	0.01
Cht11	dVsx	2.58	0.094	0.03	0.0666666666666667	0.01
Cht11	vDpp	0	0.094	0.03	0.0666666666666667	0.01
Cht11	vVsx	0	0.094	0.03	0.0666666666666667	0.01
Cht11	vVsx.dVsx.dOptix	0	0.094	0.03	0.0666666666666667	0.01
Cht11	vOptix.vVsx.dVsx	0	0.094	0.03	0.0666666666666667	0.01
Cht11	vdOptix.vdVsx	-1.01	0.094	0.03	0.0666666666666667	0.01
Cht11	vOptix	-1.26	0.094	0.03	0.0666666666666667	0.01
Cht11	dDpp	-2	0.094	0.03	0.0666666666666667	0.01
Cht11	dDpp.dOptix	-3.65	0.094	0.03	0.0666666666666667	0.01
Cht11	vdVsx	-3.77	0.094	0.03	0.0666666666666667	0.01
Cht11	vdDpp	-7.16	0.094	0.03	0.0666666666666667	0.01
Cht11	dOptix.dVsx	-11.36	0.094	0.03	0.0666666666666667	0.01
Cht11	vDpp.vOptix	-12.86	0.094	0.03	0.0666666666666667	0.01
CG4558	dDpp.dOptix	5.96	0.143	-0.09	-0.0666666666666667	0.92
CG4558	vdOptix.vdVsx	3.77	0.143	-0.09	-0.0666666666666667	0.92
CG4558	vdDpp.vdOptix	3.66	0.143	-0.09	-0.0666666666666667	0.92
CG4558	vdOptix	1.88	0.143	-0.09	-0.0666666666666667	0.92
CG4558	vDpp	0	0.143	-0.09	-0.0666666666666667	0.92
CG4558	vVsx	0	0.143	-0.09	-0.0666666666666667	0.92
CG4558	vVsx.dVsx.dOptix	0	0.143	-0.09	-0.0666666666666667	0.92
CG4558	vOptix.vVsx.dVsx	0	0.143	-0.09	-0.0666666666666667	0.92
CG4558	vOptix.vVsx	-0.54	0.143	-0.09	-0.0666666666666667	0.92
CG4558	whole_OPC	-3.17	0.143	-0.09	-0.0666666666666667	0.92
CG4558	Notch	-5.99	0.143	-0.09	-0.0666666666666667	0.92
CG4558	dOptix.dVsx	-7.17	0.143	-0.09	-0.0666666666666667	0.92
CG4558	vOptix	-9.44	0.143	-0.09	-0.0666666666666667	0.92
CG4558	dVsx	-9.68	0.143	-0.09	-0.0666666666666667	0.92
CG4558	vDpp.vOptix	-11.22	0.143	-0.09	-0.0666666666666667	0.92
CG4558	vdVsx	-11.9	0.143	-0.09	-0.0666666666666667	0.92
CG4558	dOptix	-12.06	0.143	-0.09	-0.0666666666666667	0.92
CG4558	vdDpp	-12.42	0.143	-0.09	-0.0666666666666667	0.92
CG4558	dDpp	-15.9	0.143	-0.09	-0.0666666666666667	0.92
CG14434	dDpp.dOptix	12.99	0.12	-0.27	0.149071198499986	0.3
CG14434	Notch	11.88	0.12	-0.27	0.149071198499986	0.3
CG14434	whole_OPC	4.39	0.12	-0.27	0.149071198499986	0.3
CG14434	dVsx	3.45	0.12	-0.27	0.149071198499986	0.3
CG14434	dDpp	3.36	0.12	-0.27	0.149071198499986	0.3
CG14434	vdDpp.vdOptix	1.44	0.12	-0.27	0.149071198499986	0.3
CG14434	vDpp	1.31	0.12	-0.27	0.149071198499986	0.3
CG14434	vdOptix.vdVsx	0.01	0.12	-0.27	0.149071198499986	0.3
CG14434	vVsx	0	0.12	-0.27	0.149071198499986	0.3
CG14434	vVsx.dVsx.dOptix	0	0.12	-0.27	0.149071198499986	0.3
CG14434	vOptix.vVsx.dVsx	0	0.12	-0.27	0.149071198499986	0.3
CG14434	vDpp.vOptix	-3.12	0.12	-0.27	0.149071198499986	0.3
CG14434	vOptix.vVsx	-3.14	0.12	-0.27	0.149071198499986	0.3
CG14434	vOptix	-4.37	0.12	-0.27	0.149071198499986	0.3
CG14434	dOptix.dVsx	-4.48	0.12	-0.27	0.149071198499986	0.3
CG14434	vdVsx	-5.58	0.12	-0.27	0.149071198499986	0.3
CG14434	vdOptix	-5.94	0.12	-0.27	0.149071198499986	0.3
CG14434	dOptix	-9.15	0.12	-0.27	0.149071198499986	0.3
CG14434	vdDpp	-12.57	0.12	-0.27	0.149071198499986	0.3
CG14431	whole_OPC	3.36	0.094	0.51	0.447213595499958	0.28
CG14431	dVsx	2.74	0.094	0.51	0.447213595499958	0.28
CG14431	dOptix.dVsx	2.21	0.094	0.51	0.447213595499958	0.28
CG14431	vOptix.vVsx	1.59	0.094	0.51	0.447213595499958	0.28
CG14431	vdDpp.vdOptix	0.91	0.094	0.51	0.447213595499958	0.28
CG14431	dDpp	0	0.094	0.51	0.447213595499958	0.28
CG14431	vVsx	0	0.094	0.51	0.447213595499958	0.28
CG14431	vVsx.dVsx.dOptix	0	0.094	0.51	0.447213595499958	0.28
CG14431	vOptix.vVsx.dVsx	0	0.094	0.51	0.447213595499958	0.28
CG14431	vdDpp	-0.26	0.094	0.51	0.447213595499958	0.28
CG14431	Notch	-2.17	0.094	0.51	0.447213595499958	0.28
CG14431	vDpp.vOptix	-2.92	0.094	0.51	0.447213595499958	0.28
CG14431	dDpp.dOptix	-3.6	0.094	0.51	0.447213595499958	0.28
CG14431	vdOptix.vdVsx	-3.75	0.094	0.51	0.447213595499958	0.28
CG14431	vdOptix	-4.7	0.094	0.51	0.447213595499958	0.28
CG14431	vDpp	-5.27	0.094	0.51	0.447213595499958	0.28
CG14431	vdVsx	-5.77	0.094	0.51	0.447213595499958	0.28
CG14431	dOptix	-8.25	0.094	0.51	0.447213595499958	0.28
CG14431	vOptix	-9.83	0.094	0.51	0.447213595499958	0.28
CG3040	vdOptix	3.35	0.117	-0.17	0.227710017021324	0.27
CG3040	vdDpp	3.07	0.117	-0.17	0.227710017021324	0.27
CG3040	Notch	0.24	0.117	-0.17	0.227710017021324	0.27
CG3040	vDpp	0	0.117	-0.17	0.227710017021324	0.27
CG3040	vVsx	0	0.117	-0.17	0.227710017021324	0.27
CG3040	vVsx.dVsx.dOptix	0	0.117	-0.17	0.227710017021324	0.27
CG3040	vOptix.vVsx.dVsx	0	0.117	-0.17	0.227710017021324	0.27
CG3040	whole_OPC	-0.09	0.117	-0.17	0.227710017021324	0.27
CG3040	vdOptix.vdVsx	-1.91	0.117	-0.17	0.227710017021324	0.27
CG3040	vOptix.vVsx	-6.27	0.117	-0.17	0.227710017021324	0.27
CG3040	dDpp	-7.41	0.117	-0.17	0.227710017021324	0.27
CG3040	vDpp.vOptix	-9.31	0.117	-0.17	0.227710017021324	0.27
CG3040	dOptix.dVsx	-9.34	0.117	-0.17	0.227710017021324	0.27
CG3040	dOptix	-9.87	0.117	-0.17	0.227710017021324	0.27
CG3040	vdVsx	-10.01	0.117	-0.17	0.227710017021324	0.27
CG3040	vOptix	-12	0.117	-0.17	0.227710017021324	0.27
CG3040	dDpp.dOptix	-12.49	0.117	-0.17	0.227710017021324	0.27
CG3040	vdDpp.vdOptix	-14	0.117	-0.17	0.227710017021324	0.27
CG3040	dVsx	-15	0.117	-0.17	0.227710017021324	0.27
cm	vDpp.vOptix	5.66	0.123	-0.21	0.149071198499986	0.24
cm	vDpp	0	0.123	-0.21	0.149071198499986	0.24
cm	vVsx	0	0.123	-0.21	0.149071198499986	0.24
cm	vVsx.dVsx.dOptix	0	0.123	-0.21	0.149071198499986	0.24
cm	vOptix.vVsx.dVsx	0	0.123	-0.21	0.149071198499986	0.24
cm	dDpp	-0.47	0.123	-0.21	0.149071198499986	0.24
cm	vOptix.vVsx	-0.56	0.123	-0.21	0.149071198499986	0.24
cm	dDpp.dOptix	-1.26	0.123	-0.21	0.149071198499986	0.24
cm	whole_OPC	-3.85	0.123	-0.21	0.149071198499986	0.24
cm	vdVsx	-3.97	0.123	-0.21	0.149071198499986	0.24
cm	vdDpp	-5.37	0.123	-0.21	0.149071198499986	0.24
cm	dOptix.dVsx	-5.37	0.123	-0.21	0.149071198499986	0.24
cm	vdOptix.vdVsx	-5.43	0.123	-0.21	0.149071198499986	0.24
cm	Notch	-9.33	0.123	-0.21	0.149071198499986	0.24
cm	vdOptix	-10.27	0.123	-0.21	0.149071198499986	0.24
cm	dVsx	-11.82	0.123	-0.21	0.149071198499986	0.24
cm	vdDpp.vdOptix	-13.12	0.123	-0.21	0.149071198499986	0.24
cm	dOptix	-13.26	0.123	-0.21	0.149071198499986	0.24
cm	vOptix	-15.48	0.123	-0.21	0.149071198499986	0.24
CG3032	vDpp	14.81	0.055	-0.04	0.382970843102535	0.35
CG3032	vdOptix	7.16	0.055	-0.04	0.382970843102535	0.35
CG3032	dVsx	0.39	0.055	-0.04	0.382970843102535	0.35
CG3032	dDpp	0	0.055	-0.04	0.382970843102535	0.35
CG3032	vdOptix.vdVsx	0	0.055	-0.04	0.382970843102535	0.35
CG3032	vVsx	0	0.055	-0.04	0.382970843102535	0.35
CG3032	vVsx.dVsx.dOptix	0	0.055	-0.04	0.382970843102535	0.35
CG3032	vOptix.vVsx.dVsx	0	0.055	-0.04	0.382970843102535	0.35
CG3032	dOptix.dVsx	-3.58	0.055	-0.04	0.382970843102535	0.35
CG3032	vdDpp.vdOptix	-3.73	0.055	-0.04	0.382970843102535	0.35
CG3032	vDpp.vOptix	-4.18	0.055	-0.04	0.382970843102535	0.35
CG3032	vOptix	-4.64	0.055	-0.04	0.382970843102535	0.35
CG3032	whole_OPC	-6.34	0.055	-0.04	0.382970843102535	0.35
CG3032	vdVsx	-8.25	0.055	-0.04	0.382970843102535	0.35
CG3032	dDpp.dOptix	-11.19	0.055	-0.04	0.382970843102535	0.35
CG3032	Notch	-11.33	0.055	-0.04	0.382970843102535	0.35
CG3032	dOptix	-11.81	0.055	-0.04	0.382970843102535	0.35
CG3032	vdDpp	-14	0.055	-0.04	0.382970843102535	0.35
CG3032	vOptix.vVsx	-15.76	0.055	-0.04	0.382970843102535	0.35
CG12541	dDpp.dOptix	18.26	0.125	0.4	1	0.47
CG12541	dVsx	6.56	0.125	0.4	1	0.47
CG12541	vdOptix	5.34	0.125	0.4	1	0.47
CG12541	dDpp	3.61	0.125	0.4	1	0.47
CG12541	Notch	0.65	0.125	0.4	1	0.47
CG12541	vDpp.vOptix	0.2	0.125	0.4	1	0.47
CG12541	vVsx	0	0.125	0.4	1	0.47
CG12541	vVsx.dVsx.dOptix	0	0.125	0.4	1	0.47
CG12541	vOptix.vVsx.dVsx	0	0.125	0.4	1	0.47
CG12541	vdDpp	-0.12	0.125	0.4	1	0.47
CG12541	vOptix.vVsx	-0.17	0.125	0.4	1	0.47
CG12541	vOptix	-1.46	0.125	0.4	1	0.47
CG12541	dOptix.dVsx	-2.41	0.125	0.4	1	0.47
CG12541	vDpp	-6.21	0.125	0.4	1	0.47
CG12541	vdVsx	-6.84	0.125	0.4	1	0.47
CG12541	vdOptix.vdVsx	-6.86	0.125	0.4	1	0.47
CG12541	whole_OPC	-6.92	0.125	0.4	1	0.47
CG12541	dOptix	-12.17	0.125	0.4	1	0.47
CG12541	vdDpp.vdOptix	-12.42	0.125	0.4	1	0.47
CG2059	vDpp.vOptix	16.74	0.133	0.19	0.382970843102535	0.44
CG2059	vdOptix	10.55	0.133	0.19	0.382970843102535	0.44
CG2059	dOptix.dVsx	4.68	0.133	0.19	0.382970843102535	0.44
CG2059	vOptix.vVsx	2.2	0.133	0.19	0.382970843102535	0.44
CG2059	vDpp	0	0.133	0.19	0.382970843102535	0.44
CG2059	vdDpp.vdOptix	0	0.133	0.19	0.382970843102535	0.44
CG2059	vdOptix.vdVsx	0	0.133	0.19	0.382970843102535	0.44
CG2059	vVsx	0	0.133	0.19	0.382970843102535	0.44
CG2059	vVsx.dVsx.dOptix	0	0.133	0.19	0.382970843102535	0.44
CG2059	vOptix.vVsx.dVsx	0	0.133	0.19	0.382970843102535	0.44
CG2059	vdVsx	-2.24	0.133	0.19	0.382970843102535	0.44
CG2059	whole_OPC	-2.69	0.133	0.19	0.382970843102535	0.44
CG2059	dDpp	-4.29	0.133	0.19	0.382970843102535	0.44
CG2059	vOptix	-8.89	0.133	0.19	0.382970843102535	0.44
CG2059	dOptix	-9.13	0.133	0.19	0.382970843102535	0.44
CG2059	Notch	-9.99	0.133	0.19	0.382970843102535	0.44
CG2059	dDpp.dOptix	-10.24	0.133	0.19	0.382970843102535	0.44
CG2059	vdDpp	-10.97	0.133	0.19	0.382970843102535	0.44
CG2059	dVsx	-11.02	0.133	0.19	0.382970843102535	0.44
brk	vdDpp	15.83	0.198	0.43	0.560611910581388	0.08
brk	vdDpp.vdOptix	12.47	0.198	0.43	0.560611910581388	0.08
brk	Notch	11.29	0.198	0.43	0.560611910581388	0.08
brk	vDpp	10.83	0.198	0.43	0.560611910581388	0.08
brk	vOptix.vVsx	9.19	0.198	0.43	0.560611910581388	0.08
brk	vDpp.vOptix	5.01	0.198	0.43	0.560611910581388	0.08
brk	whole_OPC	4.81	0.198	0.43	0.560611910581388	0.08
brk	dDpp	0	0.198	0.43	0.560611910581388	0.08
brk	vdOptix.vdVsx	0	0.198	0.43	0.560611910581388	0.08
brk	vVsx	0	0.198	0.43	0.560611910581388	0.08
brk	vVsx.dVsx.dOptix	0	0.198	0.43	0.560611910581388	0.08
brk	vOptix.vVsx.dVsx	0	0.198	0.43	0.560611910581388	0.08
brk	dOptix	-5.66	0.198	0.43	0.560611910581388	0.08
brk	vOptix	-7.39	0.198	0.43	0.560611910581388	0.08
brk	dOptix.dVsx	-8.11	0.198	0.43	0.560611910581388	0.08
brk	vdVsx	-10.21	0.198	0.43	0.560611910581388	0.08
brk	vdOptix	-12.14	0.198	0.43	0.560611910581388	0.08
brk	dDpp.dOptix	-13.71	0.198	0.43	0.560611910581388	0.08
brk	dVsx	-14.48	0.198	0.43	0.560611910581388	0.08
CBP	whole_OPC	31.79	0.329	-0.16	0.149071198499986	0.06
CBP	dOptix.dVsx	27.36	0.329	-0.16	0.149071198499986	0.06
CBP	vOptix.vVsx	13.54	0.329	-0.16	0.149071198499986	0.06
CBP	vDpp.vOptix	13.5	0.329	-0.16	0.149071198499986	0.06
CBP	vDpp	5.66	0.329	-0.16	0.149071198499986	0.06
CBP	dOptix	5.43	0.329	-0.16	0.149071198499986	0.06
CBP	vOptix	5.17	0.329	-0.16	0.149071198499986	0.06
CBP	vVsx	0	0.329	-0.16	0.149071198499986	0.06
CBP	vVsx.dVsx.dOptix	0	0.329	-0.16	0.149071198499986	0.06
CBP	vOptix.vVsx.dVsx	0	0.329	-0.16	0.149071198499986	0.06
CBP	dDpp	-6.03	0.329	-0.16	0.149071198499986	0.06
CBP	vdOptix.vdVsx	-6.53	0.329	-0.16	0.149071198499986	0.06
CBP	Notch	-7.68	0.329	-0.16	0.149071198499986	0.06
CBP	vdDpp.vdOptix	-8.53	0.329	-0.16	0.149071198499986	0.06
CBP	vdDpp	-8.62	0.329	-0.16	0.149071198499986	0.06
CBP	dDpp.dOptix	-9.57	0.329	-0.16	0.149071198499986	0.06
CBP	vdVsx	-11.33	0.329	-0.16	0.149071198499986	0.06
CBP	vdOptix	-13.1	0.329	-0.16	0.149071198499986	0.06
CBP	dVsx	-15.33	0.329	-0.16	0.149071198499986	0.06
ct	whole_OPC	17.52	0.938	0.34	0.509175077217316	0.18
ct	dOptix	15.12	0.938	0.34	0.509175077217316	0.18
ct	vDpp.vOptix	14.13	0.938	0.34	0.509175077217316	0.18
ct	vdVsx	13.99	0.938	0.34	0.509175077217316	0.18
ct	dVsx	10.92	0.938	0.34	0.509175077217316	0.18
ct	Notch	5.66	0.938	0.34	0.509175077217316	0.18
ct	dDpp	2.81	0.938	0.34	0.509175077217316	0.18
ct	vOptix.vVsx	1.03	0.938	0.34	0.509175077217316	0.18
ct	vVsx	0	0.938	0.34	0.509175077217316	0.18
ct	vVsx.dVsx.dOptix	0	0.938	0.34	0.509175077217316	0.18
ct	vOptix.vVsx.dVsx	0	0.938	0.34	0.509175077217316	0.18
ct	vDpp	-4.15	0.938	0.34	0.509175077217316	0.18
ct	dDpp.dOptix	-6.69	0.938	0.34	0.509175077217316	0.18
ct	vdOptix	-9.22	0.938	0.34	0.509175077217316	0.18
ct	vdOptix.vdVsx	-10.05	0.938	0.34	0.509175077217316	0.18
ct	vdDpp.vdOptix	-10.6	0.938	0.34	0.509175077217316	0.18
ct	dOptix.dVsx	-11.45	0.938	0.34	0.509175077217316	0.18
ct	vdDpp	-11.91	0.938	0.34	0.509175077217316	0.18
ct	vOptix	-12.37	0.938	0.34	0.509175077217316	0.18
CHES-1-like	vDpp.vOptix	7.77	0.173	-0.08	0.29277002188456	0.26
CHES-1-like	vOptix.vVsx	6.07	0.173	-0.08	0.29277002188456	0.26
CHES-1-like	dOptix	5.23	0.173	-0.08	0.29277002188456	0.26
CHES-1-like	vdVsx	3.26	0.173	-0.08	0.29277002188456	0.26
CHES-1-like	vDpp	0	0.173	-0.08	0.29277002188456	0.26
CHES-1-like	vVsx	0	0.173	-0.08	0.29277002188456	0.26
CHES-1-like	vVsx.dVsx.dOptix	0	0.173	-0.08	0.29277002188456	0.26
CHES-1-like	vOptix.vVsx.dVsx	0	0.173	-0.08	0.29277002188456	0.26
CHES-1-like	Notch	-0.37	0.173	-0.08	0.29277002188456	0.26
CHES-1-like	whole_OPC	-0.5	0.173	-0.08	0.29277002188456	0.26
CHES-1-like	vdOptix	-1.36	0.173	-0.08	0.29277002188456	0.26
CHES-1-like	dOptix.dVsx	-6.9	0.173	-0.08	0.29277002188456	0.26
CHES-1-like	vdOptix.vdVsx	-9.42	0.173	-0.08	0.29277002188456	0.26
CHES-1-like	vdDpp	-10.56	0.173	-0.08	0.29277002188456	0.26
CHES-1-like	vOptix	-12.54	0.173	-0.08	0.29277002188456	0.26
CHES-1-like	dDpp	-14.58	0.173	-0.08	0.29277002188456	0.26
CHES-1-like	vdDpp.vdOptix	-14.92	0.173	-0.08	0.29277002188456	0.26
CHES-1-like	dDpp.dOptix	-15.33	0.173	-0.08	0.29277002188456	0.26
CHES-1-like	dVsx	-17.69	0.173	-0.08	0.29277002188456	0.26
CG15478	Notch	58.71	0.654	0.49	0.509175077217316	0.38
CG15478	dDpp	14.7	0.654	0.49	0.509175077217316	0.38
CG15478	vdOptix.vdVsx	6.48	0.654	0.49	0.509175077217316	0.38
CG15478	dOptix	4.69	0.654	0.49	0.509175077217316	0.38
CG15478	vOptix.vVsx	3.81	0.654	0.49	0.509175077217316	0.38
CG15478	vdOptix	2.46	0.654	0.49	0.509175077217316	0.38
CG15478	dDpp.dOptix	2.24	0.654	0.49	0.509175077217316	0.38
CG15478	dVsx	0.91	0.654	0.49	0.509175077217316	0.38
CG15478	vOptix	0.52	0.654	0.49	0.509175077217316	0.38
CG15478	vdDpp.vdOptix	0	0.654	0.49	0.509175077217316	0.38
CG15478	dOptix.dVsx	0	0.654	0.49	0.509175077217316	0.38
CG15478	vVsx	0	0.654	0.49	0.509175077217316	0.38
CG15478	vVsx.dVsx.dOptix	0	0.654	0.49	0.509175077217316	0.38
CG15478	vOptix.vVsx.dVsx	0	0.654	0.49	0.509175077217316	0.38
CG15478	vDpp	-0.72	0.654	0.49	0.509175077217316	0.38
CG15478	vdVsx	-2.02	0.654	0.49	0.509175077217316	0.38
CG15478	vDpp.vOptix	-2.17	0.654	0.49	0.509175077217316	0.38
CG15478	vdDpp	-8.01	0.654	0.49	0.509175077217316	0.38
CG15478	whole_OPC	-12.44	0.654	0.49	0.509175077217316	0.38
Hira	vdOptix.vdVsx	7.36	0.094	0.22	0.447213595499958	0.68
Hira	vdDpp.vdOptix	1.6	0.094	0.22	0.447213595499958	0.68
Hira	whole_OPC	0.87	0.094	0.22	0.447213595499958	0.68
Hira	vVsx	0	0.094	0.22	0.447213595499958	0.68
Hira	vVsx.dVsx.dOptix	0	0.094	0.22	0.447213595499958	0.68
Hira	vOptix.vVsx.dVsx	0	0.094	0.22	0.447213595499958	0.68
Hira	dOptix.dVsx	-0.17	0.094	0.22	0.447213595499958	0.68
Hira	vdDpp	-0.44	0.094	0.22	0.447213595499958	0.68
Hira	vDpp.vOptix	-1.33	0.094	0.22	0.447213595499958	0.68
Hira	vDpp	-2.5	0.094	0.22	0.447213595499958	0.68
Hira	Notch	-4.29	0.094	0.22	0.447213595499958	0.68
Hira	vOptix	-5.64	0.094	0.22	0.447213595499958	0.68
Hira	dOptix	-6.05	0.094	0.22	0.447213595499958	0.68
Hira	vdVsx	-7.16	0.094	0.22	0.447213595499958	0.68
Hira	vdOptix	-7.85	0.094	0.22	0.447213595499958	0.68
Hira	dDpp	-8.1	0.094	0.22	0.447213595499958	0.68
Hira	dDpp.dOptix	-9.45	0.094	0.22	0.447213595499958	0.68
Hira	vOptix.vVsx	-9.92	0.094	0.22	0.447213595499958	0.68
Hira	dVsx	-14.21	0.094	0.22	0.447213595499958	0.68
NELF-B	dDpp	20.55	0.105	-0.31	0.0975900072948533	0.01
NELF-B	vdDpp	17.75	0.105	-0.31	0.0975900072948533	0.01
NELF-B	vdOptix	11.72	0.105	-0.31	0.0975900072948533	0.01
NELF-B	whole_OPC	6.54	0.105	-0.31	0.0975900072948533	0.01
NELF-B	dOptix	5.64	0.105	-0.31	0.0975900072948533	0.01
NELF-B	dOptix.dVsx	2.33	0.105	-0.31	0.0975900072948533	0.01
NELF-B	vdDpp.vdOptix	1.3	0.105	-0.31	0.0975900072948533	0.01
NELF-B	vDpp	0	0.105	-0.31	0.0975900072948533	0.01
NELF-B	vdOptix.vdVsx	0	0.105	-0.31	0.0975900072948533	0.01
NELF-B	vVsx	0	0.105	-0.31	0.0975900072948533	0.01
NELF-B	vVsx.dVsx.dOptix	0	0.105	-0.31	0.0975900072948533	0.01
NELF-B	vOptix.vVsx.dVsx	0	0.105	-0.31	0.0975900072948533	0.01
NELF-B	vdVsx	-1.5	0.105	-0.31	0.0975900072948533	0.01
NELF-B	Notch	-1.52	0.105	-0.31	0.0975900072948533	0.01
NELF-B	dDpp.dOptix	-1.84	0.105	-0.31	0.0975900072948533	0.01
NELF-B	vOptix.vVsx	-4.87	0.105	-0.31	0.0975900072948533	0.01
NELF-B	dVsx	-5.2	0.105	-0.31	0.0975900072948533	0.01
NELF-B	vOptix	-10.15	0.105	-0.31	0.0975900072948533	0.01
NELF-B	vDpp.vOptix	-10.41	0.105	-0.31	0.0975900072948533	0.01
CG1402	vOptix	13.82	0.478	0.5	0.53748384988657	0.11
CG1402	Notch	7.57	0.478	0.5	0.53748384988657	0.11
CG1402	dDpp	1.85	0.478	0.5	0.53748384988657	0.11
CG1402	vdOptix	1.14	0.478	0.5	0.53748384988657	0.11
CG1402	vDpp	0	0.478	0.5	0.53748384988657	0.11
CG1402	vVsx	0	0.478	0.5	0.53748384988657	0.11
CG1402	vVsx.dVsx.dOptix	0	0.478	0.5	0.53748384988657	0.11
CG1402	vOptix.vVsx.dVsx	0	0.478	0.5	0.53748384988657	0.11
CG1402	vdDpp.vdOptix	-0.54	0.478	0.5	0.53748384988657	0.11
CG1402	vdDpp	-0.6	0.478	0.5	0.53748384988657	0.11
CG1402	dDpp.dOptix	-0.95	0.478	0.5	0.53748384988657	0.11
CG1402	vdVsx	-1.04	0.478	0.5	0.53748384988657	0.11
CG1402	dVsx	-1.23	0.478	0.5	0.53748384988657	0.11
CG1402	dOptix.dVsx	-1.54	0.478	0.5	0.53748384988657	0.11
CG1402	dOptix	-1.64	0.478	0.5	0.53748384988657	0.11
CG1402	vdOptix.vdVsx	-1.85	0.478	0.5	0.53748384988657	0.11
CG1402	whole_OPC	-1.96	0.478	0.5	0.53748384988657	0.11
CG1402	vDpp.vOptix	-1.96	0.478	0.5	0.53748384988657	0.11
CG1402	vOptix.vVsx	-3.15	0.478	0.5	0.53748384988657	0.11
bys	whole_OPC	13.36	0.093	0.7	0.832050294337844	0.67
bys	vOptix.vVsx	11.31	0.093	0.7	0.832050294337844	0.67
bys	vdDpp	10.76	0.093	0.7	0.832050294337844	0.67
bys	dOptix	10.51	0.093	0.7	0.832050294337844	0.67
bys	vDpp	7.92	0.093	0.7	0.832050294337844	0.67
bys	vdVsx	3.61	0.093	0.7	0.832050294337844	0.67
bys	vVsx	0	0.093	0.7	0.832050294337844	0.67
bys	vVsx.dVsx.dOptix	0	0.093	0.7	0.832050294337844	0.67
bys	vOptix.vVsx.dVsx	0	0.093	0.7	0.832050294337844	0.67
bys	vDpp.vOptix	-1.94	0.093	0.7	0.832050294337844	0.67
bys	vdOptix	-1.94	0.093	0.7	0.832050294337844	0.67
bys	vdDpp.vdOptix	-1.97	0.093	0.7	0.832050294337844	0.67
bys	Notch	-2.25	0.093	0.7	0.832050294337844	0.67
bys	dDpp	-2.61	0.093	0.7	0.832050294337844	0.67
bys	dVsx	-3.25	0.093	0.7	0.832050294337844	0.67
bys	vdOptix.vdVsx	-8.63	0.093	0.7	0.832050294337844	0.67
bys	vOptix	-14.07	0.093	0.7	0.832050294337844	0.67
bys	dOptix.dVsx	-15.87	0.093	0.7	0.832050294337844	0.67
bys	dDpp.dOptix	-22.21	0.093	0.7	0.832050294337844	0.67
snz	vDpp.vOptix	15.72	0.095	-0.24	0.174077655955698	0.45
snz	vdVsx	8.45	0.095	-0.24	0.174077655955698	0.45
snz	dDpp	7.42	0.095	-0.24	0.174077655955698	0.45
snz	Notch	4.86	0.095	-0.24	0.174077655955698	0.45
snz	vdDpp	2.68	0.095	-0.24	0.174077655955698	0.45
snz	vdOptix	1.97	0.095	-0.24	0.174077655955698	0.45
snz	dOptix	1.31	0.095	-0.24	0.174077655955698	0.45
snz	vDpp	0	0.095	-0.24	0.174077655955698	0.45
snz	vVsx	0	0.095	-0.24	0.174077655955698	0.45
snz	vVsx.dVsx.dOptix	0	0.095	-0.24	0.174077655955698	0.45
snz	vOptix.vVsx.dVsx	0	0.095	-0.24	0.174077655955698	0.45
snz	vdDpp.vdOptix	-0.67	0.095	-0.24	0.174077655955698	0.45
snz	dDpp.dOptix	-2.04	0.095	-0.24	0.174077655955698	0.45
snz	vdOptix.vdVsx	-2.97	0.095	-0.24	0.174077655955698	0.45
snz	vOptix	-4.07	0.095	-0.24	0.174077655955698	0.45
snz	dVsx	-4.81	0.095	-0.24	0.174077655955698	0.45
snz	dOptix.dVsx	-6.27	0.095	-0.24	0.174077655955698	0.45
snz	whole_OPC	-6.42	0.095	-0.24	0.174077655955698	0.45
snz	vOptix.vVsx	-7.33	0.095	-0.24	0.174077655955698	0.45
CG10778	vDpp	17.2	0.089	0.09	0.124034734589208	0.07
CG10778	vOptix	13.55	0.089	0.09	0.124034734589208	0.07
CG10778	vdDpp.vdOptix	9.97	0.089	0.09	0.124034734589208	0.07
CG10778	dOptix.dVsx	9.28	0.089	0.09	0.124034734589208	0.07
CG10778	vdOptix.vdVsx	7.69	0.089	0.09	0.124034734589208	0.07
CG10778	vdDpp	3.13	0.089	0.09	0.124034734589208	0.07
CG10778	vOptix.vVsx	1.03	0.089	0.09	0.124034734589208	0.07
CG10778	dDpp	0	0.089	0.09	0.124034734589208	0.07
CG10778	vVsx	0	0.089	0.09	0.124034734589208	0.07
CG10778	vVsx.dVsx.dOptix	0	0.089	0.09	0.124034734589208	0.07
CG10778	vOptix.vVsx.dVsx	0	0.089	0.09	0.124034734589208	0.07
CG10778	dOptix	-2.29	0.089	0.09	0.124034734589208	0.07
CG10778	whole_OPC	-3.14	0.089	0.09	0.124034734589208	0.07
CG10778	dVsx	-6.2	0.089	0.09	0.124034734589208	0.07
CG10778	Notch	-9.27	0.089	0.09	0.124034734589208	0.07
CG10778	dDpp.dOptix	-10.42	0.089	0.09	0.124034734589208	0.07
CG10778	vdOptix	-11.97	0.089	0.09	0.124034734589208	0.07
CG10778	vDpp.vOptix	-13.29	0.089	0.09	0.124034734589208	0.07
CG10778	vdVsx	-13.33	0.089	0.09	0.124034734589208	0.07
l(1)G0193	Notch	26.87	0.207	0.33	0.29277002188456	0.38
l(1)G0193	vdDpp	22.81	0.207	0.33	0.29277002188456	0.38
l(1)G0193	vdDpp.vdOptix	20.15	0.207	0.33	0.29277002188456	0.38
l(1)G0193	dVsx	19.72	0.207	0.33	0.29277002188456	0.38
l(1)G0193	vDpp.vOptix	19.31	0.207	0.33	0.29277002188456	0.38
l(1)G0193	whole_OPC	11.7	0.207	0.33	0.29277002188456	0.38
l(1)G0193	vdVsx	10.01	0.207	0.33	0.29277002188456	0.38
l(1)G0193	vOptix.vVsx	8.86	0.207	0.33	0.29277002188456	0.38
l(1)G0193	dOptix.dVsx	7.87	0.207	0.33	0.29277002188456	0.38
l(1)G0193	dDpp.dOptix	7.1	0.207	0.33	0.29277002188456	0.38
l(1)G0193	vOptix	5.78	0.207	0.33	0.29277002188456	0.38
l(1)G0193	vdOptix	4.09	0.207	0.33	0.29277002188456	0.38
l(1)G0193	dDpp	0.46	0.207	0.33	0.29277002188456	0.38
l(1)G0193	vVsx	0	0.207	0.33	0.29277002188456	0.38
l(1)G0193	vVsx.dVsx.dOptix	0	0.207	0.33	0.29277002188456	0.38
l(1)G0193	vOptix.vVsx.dVsx	0	0.207	0.33	0.29277002188456	0.38
l(1)G0193	vdOptix.vdVsx	-1.87	0.207	0.33	0.29277002188456	0.38
l(1)G0193	vDpp	-4.45	0.207	0.33	0.29277002188456	0.38
l(1)G0193	dOptix	-8.5	0.207	0.33	0.29277002188456	0.38
Tbh	dDpp	3.59	0.07	-0.33	0.174077655955698	0.09
Tbh	vdDpp.vdOptix	1.07	0.07	-0.33	0.174077655955698	0.09
Tbh	vDpp	0.25	0.07	-0.33	0.174077655955698	0.09
Tbh	vdDpp	0	0.07	-0.33	0.174077655955698	0.09
Tbh	vOptix.vVsx	0	0.07	-0.33	0.174077655955698	0.09
Tbh	vVsx	0	0.07	-0.33	0.174077655955698	0.09
Tbh	vVsx.dVsx.dOptix	0	0.07	-0.33	0.174077655955698	0.09
Tbh	vOptix.vVsx.dVsx	0	0.07	-0.33	0.174077655955698	0.09
Tbh	Notch	-2.05	0.07	-0.33	0.174077655955698	0.09
Tbh	dVsx	-2.08	0.07	-0.33	0.174077655955698	0.09
Tbh	dOptix.dVsx	-3.88	0.07	-0.33	0.174077655955698	0.09
Tbh	vDpp.vOptix	-4.64	0.07	-0.33	0.174077655955698	0.09
Tbh	whole_OPC	-4.7	0.07	-0.33	0.174077655955698	0.09
Tbh	vdOptix.vdVsx	-4.9	0.07	-0.33	0.174077655955698	0.09
Tbh	dOptix	-5.74	0.07	-0.33	0.174077655955698	0.09
Tbh	vdOptix	-7.18	0.07	-0.33	0.174077655955698	0.09
Tbh	vOptix	-7.89	0.07	-0.33	0.174077655955698	0.09
Tbh	dDpp.dOptix	-11.58	0.07	-0.33	0.174077655955698	0.09
Tbh	vdVsx	-14.02	0.07	-0.33	0.174077655955698	0.09
CG2260	dDpp.dOptix	10.96	0.097	0.17	0.149071198499986	0.18
CG2260	vdOptix	4.75	0.097	0.17	0.149071198499986	0.18
CG2260	dDpp	3.57	0.097	0.17	0.149071198499986	0.18
CG2260	vdDpp	2.87	0.097	0.17	0.149071198499986	0.18
CG2260	dOptix.dVsx	0.35	0.097	0.17	0.149071198499986	0.18
CG2260	vOptix.vVsx	0	0.097	0.17	0.149071198499986	0.18
CG2260	vVsx	0	0.097	0.17	0.149071198499986	0.18
CG2260	vVsx.dVsx.dOptix	0	0.097	0.17	0.149071198499986	0.18
CG2260	vOptix.vVsx.dVsx	0	0.097	0.17	0.149071198499986	0.18
CG2260	vDpp	0	0.097	0.17	0.149071198499986	0.18
CG2260	Notch	-1.88	0.097	0.17	0.149071198499986	0.18
CG2260	whole_OPC	-2.01	0.097	0.17	0.149071198499986	0.18
CG2260	vdOptix.vdVsx	-2.35	0.097	0.17	0.149071198499986	0.18
CG2260	vDpp.vOptix	-7.3	0.097	0.17	0.149071198499986	0.18
CG2260	dVsx	-8.35	0.097	0.17	0.149071198499986	0.18
CG2260	dOptix	-9.73	0.097	0.17	0.149071198499986	0.18
CG2260	vdDpp.vdOptix	-10.86	0.097	0.17	0.149071198499986	0.18
CG2260	vOptix	-11.3	0.097	0.17	0.149071198499986	0.18
CG2260	vdVsx	-12.42	0.097	0.17	0.149071198499986	0.18
CG2263	vdDpp	17.59	0.146	0.05	0.333333333333333	0.37
CG2263	dOptix.dVsx	14.9	0.146	0.05	0.333333333333333	0.37
CG2263	vDpp	4.26	0.146	0.05	0.333333333333333	0.37
CG2263	vOptix.vVsx	4.15	0.146	0.05	0.333333333333333	0.37
CG2263	vdOptix	3.91	0.146	0.05	0.333333333333333	0.37
CG2263	Notch	3.66	0.146	0.05	0.333333333333333	0.37
CG2263	vdVsx	3.32	0.146	0.05	0.333333333333333	0.37
CG2263	dVsx	3.03	0.146	0.05	0.333333333333333	0.37
CG2263	vdOptix.vdVsx	0	0.146	0.05	0.333333333333333	0.37
CG2263	vVsx	0	0.146	0.05	0.333333333333333	0.37
CG2263	vVsx.dVsx.dOptix	0	0.146	0.05	0.333333333333333	0.37
CG2263	vOptix.vVsx.dVsx	0	0.146	0.05	0.333333333333333	0.37
CG2263	vdDpp.vdOptix	-1.4	0.146	0.05	0.333333333333333	0.37
CG2263	whole_OPC	-1.61	0.146	0.05	0.333333333333333	0.37
CG2263	dDpp.dOptix	-2.15	0.146	0.05	0.333333333333333	0.37
CG2263	dOptix	-6.07	0.146	0.05	0.333333333333333	0.37
CG2263	vOptix	-6.14	0.146	0.05	0.333333333333333	0.37
CG2263	vDpp.vOptix	-8.32	0.146	0.05	0.333333333333333	0.37
CG2263	dDpp	-11.09	0.146	0.05	0.333333333333333	0.37
CG2129	vDpp.vOptix	15.13	0.107	0.16	0.29277002188456	0.48
CG2129	vdVsx	15.02	0.107	0.16	0.29277002188456	0.48
CG2129	vDpp	13.66	0.107	0.16	0.29277002188456	0.48
CG2129	vdOptix	12.6	0.107	0.16	0.29277002188456	0.48
CG2129	vdDpp	11.83	0.107	0.16	0.29277002188456	0.48
CG2129	vdOptix.vdVsx	11.56	0.107	0.16	0.29277002188456	0.48
CG2129	Notch	3.61	0.107	0.16	0.29277002188456	0.48
CG2129	dOptix	3.52	0.107	0.16	0.29277002188456	0.48
CG2129	vOptix.vVsx	0.46	0.107	0.16	0.29277002188456	0.48
CG2129	dOptix.dVsx	0.27	0.107	0.16	0.29277002188456	0.48
CG2129	dDpp	0	0.107	0.16	0.29277002188456	0.48
CG2129	vVsx	0	0.107	0.16	0.29277002188456	0.48
CG2129	vVsx.dVsx.dOptix	0	0.107	0.16	0.29277002188456	0.48
CG2129	vOptix.vVsx.dVsx	0	0.107	0.16	0.29277002188456	0.48
CG2129	vOptix	-2.41	0.107	0.16	0.29277002188456	0.48
CG2129	whole_OPC	-3.79	0.107	0.16	0.29277002188456	0.48
CG2129	vdDpp.vdOptix	-6.44	0.107	0.16	0.29277002188456	0.48
CG2129	dVsx	-9.23	0.107	0.16	0.29277002188456	0.48
CG2129	dDpp.dOptix	-11.55	0.107	0.16	0.29277002188456	0.48
Traf6	Notch	26.3	0.117	0.21	0.230769230769231	0.31
Traf6	whole_OPC	18.15	0.117	0.21	0.230769230769231	0.31
Traf6	vdOptix	16.99	0.117	0.21	0.230769230769231	0.31
Traf6	vdOptix.vdVsx	12.75	0.117	0.21	0.230769230769231	0.31
Traf6	vdDpp	11	0.117	0.21	0.230769230769231	0.31
Traf6	vdVsx	10.77	0.117	0.21	0.230769230769231	0.31
Traf6	dDpp	5.96	0.117	0.21	0.230769230769231	0.31
Traf6	dOptix	2.27	0.117	0.21	0.230769230769231	0.31
Traf6	dOptix.dVsx	0.52	0.117	0.21	0.230769230769231	0.31
Traf6	dVsx	0.47	0.117	0.21	0.230769230769231	0.31
Traf6	vOptix	0.15	0.117	0.21	0.230769230769231	0.31
Traf6	vVsx	0	0.117	0.21	0.230769230769231	0.31
Traf6	vVsx.dVsx.dOptix	0	0.117	0.21	0.230769230769231	0.31
Traf6	vOptix.vVsx.dVsx	0	0.117	0.21	0.230769230769231	0.31
Traf6	vDpp	-0.66	0.117	0.21	0.230769230769231	0.31
Traf6	vdDpp.vdOptix	-2.33	0.117	0.21	0.230769230769231	0.31
Traf6	vOptix.vVsx	-3.45	0.117	0.21	0.230769230769231	0.31
Traf6	vDpp.vOptix	-3.63	0.117	0.21	0.230769230769231	0.31
Traf6	dDpp.dOptix	-12.28	0.117	0.21	0.230769230769231	0.31
CG2278	dOptix	23.24	0.076	0.03	-0.0975900072948533	0.48
CG2278	Notch	10.33	0.076	0.03	-0.0975900072948533	0.48
CG2278	vdOptix	3.83	0.076	0.03	-0.0975900072948533	0.48
CG2278	vDpp.vOptix	3.66	0.076	0.03	-0.0975900072948533	0.48
CG2278	vdDpp	3.19	0.076	0.03	-0.0975900072948533	0.48
CG2278	vdDpp.vdOptix	1.82	0.076	0.03	-0.0975900072948533	0.48
CG2278	vdOptix.vdVsx	1.03	0.076	0.03	-0.0975900072948533	0.48
CG2278	dVsx	0.66	0.076	0.03	-0.0975900072948533	0.48
CG2278	vDpp	0	0.076	0.03	-0.0975900072948533	0.48
CG2278	dDpp	0	0.076	0.03	-0.0975900072948533	0.48
CG2278	vOptix.vVsx	0	0.076	0.03	-0.0975900072948533	0.48
CG2278	vVsx	0	0.076	0.03	-0.0975900072948533	0.48
CG2278	vVsx.dVsx.dOptix	0	0.076	0.03	-0.0975900072948533	0.48
CG2278	vOptix.vVsx.dVsx	0	0.076	0.03	-0.0975900072948533	0.48
CG2278	whole_OPC	-4.44	0.076	0.03	-0.0975900072948533	0.48
CG2278	dOptix.dVsx	-5.12	0.076	0.03	-0.0975900072948533	0.48
CG2278	vdVsx	-7.93	0.076	0.03	-0.0975900072948533	0.48
CG2278	vOptix	-8.4	0.076	0.03	-0.0975900072948533	0.48
CG2278	dDpp.dOptix	-14.45	0.076	0.03	-0.0975900072948533	0.48
sni	Notch	23.93	0.06	0	0.124034734589208	0.04
sni	vOptix	8.05	0.06	0	0.124034734589208	0.04
sni	dOptix	6.88	0.06	0	0.124034734589208	0.04
sni	vdOptix.vdVsx	6.75	0.06	0	0.124034734589208	0.04
sni	dOptix.dVsx	5.75	0.06	0	0.124034734589208	0.04
sni	vdDpp	4.44	0.06	0	0.124034734589208	0.04
sni	vdVsx	2.71	0.06	0	0.124034734589208	0.04
sni	vdDpp.vdOptix	0.43	0.06	0	0.124034734589208	0.04
sni	dDpp	0	0.06	0	0.124034734589208	0.04
sni	vVsx	0	0.06	0	0.124034734589208	0.04
sni	vVsx.dVsx.dOptix	0	0.06	0	0.124034734589208	0.04
sni	vOptix.vVsx.dVsx	0	0.06	0	0.124034734589208	0.04
sni	dDpp.dOptix	-0.81	0.06	0	0.124034734589208	0.04
sni	whole_OPC	-1.96	0.06	0	0.124034734589208	0.04
sni	vDpp.vOptix	-3.9	0.06	0	0.124034734589208	0.04
sni	vDpp	-4.65	0.06	0	0.124034734589208	0.04
sni	dVsx	-5.86	0.06	0	0.124034734589208	0.04
sni	vdOptix	-6.63	0.06	0	0.124034734589208	0.04
sni	vOptix.vVsx	-8.65	0.06	0	0.124034734589208	0.04
Trxr-1	vdDpp.vdOptix	10.8	0.181	0.37	0.333333333333333	0.43
Trxr-1	dVsx	10.48	0.181	0.37	0.333333333333333	0.43
Trxr-1	vDpp.vOptix	6.76	0.181	0.37	0.333333333333333	0.43
Trxr-1	dDpp.dOptix	5.76	0.181	0.37	0.333333333333333	0.43
Trxr-1	Notch	2.95	0.181	0.37	0.333333333333333	0.43
Trxr-1	dDpp	0	0.181	0.37	0.333333333333333	0.43
Trxr-1	vDpp	0	0.181	0.37	0.333333333333333	0.43
Trxr-1	vVsx	0	0.181	0.37	0.333333333333333	0.43
Trxr-1	vVsx.dVsx.dOptix	0	0.181	0.37	0.333333333333333	0.43
Trxr-1	vOptix.vVsx.dVsx	0	0.181	0.37	0.333333333333333	0.43
Trxr-1	whole_OPC	-0.13	0.181	0.37	0.333333333333333	0.43
Trxr-1	dOptix	-1.34	0.181	0.37	0.333333333333333	0.43
Trxr-1	vOptix.vVsx	-3.33	0.181	0.37	0.333333333333333	0.43
Trxr-1	vdDpp	-3.44	0.181	0.37	0.333333333333333	0.43
Trxr-1	vdOptix	-4.41	0.181	0.37	0.333333333333333	0.43
Trxr-1	vdVsx	-4.52	0.181	0.37	0.333333333333333	0.43
Trxr-1	vOptix	-5.92	0.181	0.37	0.333333333333333	0.43
Trxr-1	vdOptix.vdVsx	-6	0.181	0.37	0.333333333333333	0.43
Trxr-1	dOptix.dVsx	-9.07	0.181	0.37	0.333333333333333	0.43
ND75	dVsx	11.31	0.15	0.2	0.333333333333333	0.66
ND75	vOptix	10.65	0.15	0.2	0.333333333333333	0.66
ND75	dOptix	6	0.15	0.2	0.333333333333333	0.66
ND75	dOptix.dVsx	5.17	0.15	0.2	0.333333333333333	0.66
ND75	whole_OPC	4.82	0.15	0.2	0.333333333333333	0.66
ND75	Notch	4.28	0.15	0.2	0.333333333333333	0.66
ND75	vdOptix.vdVsx	1.3	0.15	0.2	0.333333333333333	0.66
ND75	vOptix.vVsx	0.11	0.15	0.2	0.333333333333333	0.66
ND75	dDpp	0	0.15	0.2	0.333333333333333	0.66
ND75	vVsx	0	0.15	0.2	0.333333333333333	0.66
ND75	vVsx.dVsx.dOptix	0	0.15	0.2	0.333333333333333	0.66
ND75	vOptix.vVsx.dVsx	0	0.15	0.2	0.333333333333333	0.66
ND75	vDpp.vOptix	-0.31	0.15	0.2	0.333333333333333	0.66
ND75	vdDpp	-1.32	0.15	0.2	0.333333333333333	0.66
ND75	vdDpp.vdOptix	-5	0.15	0.2	0.333333333333333	0.66
ND75	vdOptix	-6.27	0.15	0.2	0.333333333333333	0.66
ND75	dDpp.dOptix	-7.69	0.15	0.2	0.333333333333333	0.66
ND75	vDpp	-14.01	0.15	0.2	0.333333333333333	0.66
ND75	vdVsx	-17.79	0.15	0.2	0.333333333333333	0.66
nAChRalpha3	dOptix.dVsx	18.02	0.545	-0.13	0.221916761978561	0.37
nAChRalpha3	whole_OPC	6.08	0.545	-0.13	0.221916761978561	0.37
nAChRalpha3	vdOptix	3.18	0.545	-0.13	0.221916761978561	0.37
nAChRalpha3	vOptix	1.73	0.545	-0.13	0.221916761978561	0.37
nAChRalpha3	vdDpp.vdOptix	1.65	0.545	-0.13	0.221916761978561	0.37
nAChRalpha3	dDpp	0	0.545	-0.13	0.221916761978561	0.37
nAChRalpha3	vVsx	0	0.545	-0.13	0.221916761978561	0.37
nAChRalpha3	vVsx.dVsx.dOptix	0	0.545	-0.13	0.221916761978561	0.37
nAChRalpha3	vOptix.vVsx.dVsx	0	0.545	-0.13	0.221916761978561	0.37
nAChRalpha3	vDpp.vOptix	-1.79	0.545	-0.13	0.221916761978561	0.37
nAChRalpha3	vdVsx	-4.73	0.545	-0.13	0.221916761978561	0.37
nAChRalpha3	vDpp	-5.19	0.545	-0.13	0.221916761978561	0.37
nAChRalpha3	dVsx	-6.33	0.545	-0.13	0.221916761978561	0.37
nAChRalpha3	dOptix	-8.51	0.545	-0.13	0.221916761978561	0.37
nAChRalpha3	Notch	-8.6	0.545	-0.13	0.221916761978561	0.37
nAChRalpha3	vdOptix.vdVsx	-9.55	0.545	-0.13	0.221916761978561	0.37
nAChRalpha3	vOptix.vVsx	-11.17	0.545	-0.13	0.221916761978561	0.37
nAChRalpha3	dDpp.dOptix	-11.92	0.545	-0.13	0.221916761978561	0.37
nAChRalpha3	vdDpp	-15.23	0.545	-0.13	0.221916761978561	0.37
CG12125	dDpp.dOptix	2.81	0.102	-0.13	0.382970843102535	0.23
CG12125	vdOptix	2.46	0.102	-0.13	0.382970843102535	0.23
CG12125	vdVsx	1.97	0.102	-0.13	0.382970843102535	0.23
CG12125	dOptix.dVsx	1.72	0.102	-0.13	0.382970843102535	0.23
CG12125	vdOptix.vdVsx	0.77	0.102	-0.13	0.382970843102535	0.23
CG12125	dDpp	0.32	0.102	-0.13	0.382970843102535	0.23
CG12125	vVsx	0	0.102	-0.13	0.382970843102535	0.23
CG12125	vVsx.dVsx.dOptix	0	0.102	-0.13	0.382970843102535	0.23
CG12125	vOptix.vVsx.dVsx	0	0.102	-0.13	0.382970843102535	0.23
CG12125	vdDpp.vdOptix	-1.94	0.102	-0.13	0.382970843102535	0.23
CG12125	whole_OPC	-2.08	0.102	-0.13	0.382970843102535	0.23
CG12125	vOptix.vVsx	-2.15	0.102	-0.13	0.382970843102535	0.23
CG12125	vDpp.vOptix	-6.73	0.102	-0.13	0.382970843102535	0.23
CG12125	vdDpp	-8.34	0.102	-0.13	0.382970843102535	0.23
CG12125	vDpp	-8.56	0.102	-0.13	0.382970843102535	0.23
CG12125	Notch	-9	0.102	-0.13	0.382970843102535	0.23
CG12125	dOptix	-11.32	0.102	-0.13	0.382970843102535	0.23
CG12125	vOptix	-13.34	0.102	-0.13	0.382970843102535	0.23
CG12125	dVsx	-14.35	0.102	-0.13	0.382970843102535	0.23
CG12123	vdOptix	16.37	0.117	0.12	0.377964473009227	0.53
CG12123	vdDpp.vdOptix	14.08	0.117	0.12	0.377964473009227	0.53
CG12123	Notch	11.26	0.117	0.12	0.377964473009227	0.53
CG12123	vdVsx	7.42	0.117	0.12	0.377964473009227	0.53
CG12123	dDpp.dOptix	2.4	0.117	0.12	0.377964473009227	0.53
CG12123	vOptix.vVsx	0.01	0.117	0.12	0.377964473009227	0.53
CG12123	vDpp	0	0.117	0.12	0.377964473009227	0.53
CG12123	vVsx	0	0.117	0.12	0.377964473009227	0.53
CG12123	vVsx.dVsx.dOptix	0	0.117	0.12	0.377964473009227	0.53
CG12123	vOptix.vVsx.dVsx	0	0.117	0.12	0.377964473009227	0.53
CG12123	dOptix.dVsx	-2	0.117	0.12	0.377964473009227	0.53
CG12123	vdOptix.vdVsx	-2.31	0.117	0.12	0.377964473009227	0.53
CG12123	vDpp.vOptix	-4.5	0.117	0.12	0.377964473009227	0.53
CG12123	whole_OPC	-6.61	0.117	0.12	0.377964473009227	0.53
CG12123	dDpp	-8.47	0.117	0.12	0.377964473009227	0.53
CG12123	vOptix	-11.69	0.117	0.12	0.377964473009227	0.53
CG12123	dOptix	-12.91	0.117	0.12	0.377964473009227	0.53
CG12123	vdDpp	-13.21	0.117	0.12	0.377964473009227	0.53
CG12123	dVsx	-18.27	0.117	0.12	0.377964473009227	0.53
Sptr	vdDpp	7.41	0.052	0.16	0.2	0.23
Sptr	vOptix.vVsx	6.89	0.052	0.16	0.2	0.23
Sptr	dDpp.dOptix	1.58	0.052	0.16	0.2	0.23
Sptr	dOptix	1.36	0.052	0.16	0.2	0.23
Sptr	vDpp	0	0.052	0.16	0.2	0.23
Sptr	vVsx	0	0.052	0.16	0.2	0.23
Sptr	vVsx.dVsx.dOptix	0	0.052	0.16	0.2	0.23
Sptr	vOptix.vVsx.dVsx	0	0.052	0.16	0.2	0.23
Sptr	vdOptix.vdVsx	-1.45	0.052	0.16	0.2	0.23
Sptr	vDpp.vOptix	-3.7	0.052	0.16	0.2	0.23
Sptr	whole_OPC	-4.12	0.052	0.16	0.2	0.23
Sptr	vOptix	-6.38	0.052	0.16	0.2	0.23
Sptr	Notch	-6.55	0.052	0.16	0.2	0.23
Sptr	dOptix.dVsx	-9.57	0.052	0.16	0.2	0.23
Sptr	dVsx	-10.25	0.052	0.16	0.2	0.23
Sptr	vdDpp.vdOptix	-10.88	0.052	0.16	0.2	0.23
Sptr	vdOptix	-11.89	0.052	0.16	0.2	0.23
Sptr	vdVsx	-17.02	0.052	0.16	0.2	0.23
Sptr	dDpp	-17.82	0.052	0.16	0.2	0.23
IntS4	vdDpp	17.01	0.092	0.03	0.302613766334401	0.85
IntS4	vdOptix	16.62	0.092	0.03	0.302613766334401	0.85
IntS4	dOptix	8.73	0.092	0.03	0.302613766334401	0.85
IntS4	dVsx	8.24	0.092	0.03	0.302613766334401	0.85
IntS4	vdVsx	6.21	0.092	0.03	0.302613766334401	0.85
IntS4	dOptix.dVsx	2.32	0.092	0.03	0.302613766334401	0.85
IntS4	Notch	1.45	0.092	0.03	0.302613766334401	0.85
IntS4	dDpp	0	0.092	0.03	0.302613766334401	0.85
IntS4	vVsx	0	0.092	0.03	0.302613766334401	0.85
IntS4	vVsx.dVsx.dOptix	0	0.092	0.03	0.302613766334401	0.85
IntS4	vOptix.vVsx.dVsx	0	0.092	0.03	0.302613766334401	0.85
IntS4	dDpp.dOptix	-0.14	0.092	0.03	0.302613766334401	0.85
IntS4	whole_OPC	-3.89	0.092	0.03	0.302613766334401	0.85
IntS4	vdOptix.vdVsx	-4.43	0.092	0.03	0.302613766334401	0.85
IntS4	vOptix.vVsx	-4.75	0.092	0.03	0.302613766334401	0.85
IntS4	vOptix	-4.81	0.092	0.03	0.302613766334401	0.85
IntS4	vDpp	-6.56	0.092	0.03	0.302613766334401	0.85
IntS4	vdDpp.vdOptix	-10.9	0.092	0.03	0.302613766334401	0.85
IntS4	vDpp.vOptix	-12.75	0.092	0.03	0.302613766334401	0.85
CG12065	vOptix	25.37	0.673	0.18	0.302613766334401	0.89
CG12065	Notch	13.87	0.673	0.18	0.302613766334401	0.89
CG12065	whole_OPC	13.35	0.673	0.18	0.302613766334401	0.89
CG12065	dDpp.dOptix	7.32	0.673	0.18	0.302613766334401	0.89
CG12065	vOptix.vVsx	5.86	0.673	0.18	0.302613766334401	0.89
CG12065	dOptix	5.16	0.673	0.18	0.302613766334401	0.89
CG12065	vdDpp.vdOptix	4.8	0.673	0.18	0.302613766334401	0.89
CG12065	vdOptix	3.63	0.673	0.18	0.302613766334401	0.89
CG12065	dDpp	1.91	0.673	0.18	0.302613766334401	0.89
CG12065	vDpp	1.57	0.673	0.18	0.302613766334401	0.89
CG12065	vdVsx	0.91	0.673	0.18	0.302613766334401	0.89
CG12065	vdOptix.vdVsx	0.18	0.673	0.18	0.302613766334401	0.89
CG12065	dOptix.dVsx	0	0.673	0.18	0.302613766334401	0.89
CG12065	vVsx	0	0.673	0.18	0.302613766334401	0.89
CG12065	vVsx.dVsx.dOptix	0	0.673	0.18	0.302613766334401	0.89
CG12065	vOptix.vVsx.dVsx	0	0.673	0.18	0.302613766334401	0.89
CG12065	dVsx	-0.22	0.673	0.18	0.302613766334401	0.89
CG12065	vDpp.vOptix	-1.36	0.673	0.18	0.302613766334401	0.89
CG12065	vdDpp	-2.19	0.673	0.18	0.302613766334401	0.89
CG12659	vOptix.vVsx	11.52	0.089	0.26	0.447213595499958	0.78
CG12659	whole_OPC	5.33	0.089	0.26	0.447213595499958	0.78
CG12659	dOptix	3.74	0.089	0.26	0.447213595499958	0.78
CG12659	vOptix	2.76	0.089	0.26	0.447213595499958	0.78
CG12659	vdDpp	1.34	0.089	0.26	0.447213595499958	0.78
CG12659	vVsx	0	0.089	0.26	0.447213595499958	0.78
CG12659	vVsx.dVsx.dOptix	0	0.089	0.26	0.447213595499958	0.78
CG12659	vOptix.vVsx.dVsx	0	0.089	0.26	0.447213595499958	0.78
CG12659	vdOptix	-0.07	0.089	0.26	0.447213595499958	0.78
CG12659	dDpp	-0.37	0.089	0.26	0.447213595499958	0.78
CG12659	vdOptix.vdVsx	-4.17	0.089	0.26	0.447213595499958	0.78
CG12659	dDpp.dOptix	-5.8	0.089	0.26	0.447213595499958	0.78
CG12659	dVsx	-7.51	0.089	0.26	0.447213595499958	0.78
CG12659	Notch	-7.74	0.089	0.26	0.447213595499958	0.78
CG12659	vDpp.vOptix	-7.76	0.089	0.26	0.447213595499958	0.78
CG12659	dOptix.dVsx	-8.44	0.089	0.26	0.447213595499958	0.78
CG12659	vDpp	-12.11	0.089	0.26	0.447213595499958	0.78
CG12659	vdDpp.vdOptix	-12.63	0.089	0.26	0.447213595499958	0.78
CG12659	vdVsx	-13.65	0.089	0.26	0.447213595499958	0.78
oc	Notch	9.28	0.241	0.57	0.683130051063973	0.6
oc	dVsx	6.29	0.241	0.57	0.683130051063973	0.6
oc	dDpp.dOptix	2.38	0.241	0.57	0.683130051063973	0.6
oc	vdOptix	2.02	0.241	0.57	0.683130051063973	0.6
oc	vOptix.vVsx	0.47	0.241	0.57	0.683130051063973	0.6
oc	vdOptix.vdVsx	0.2	0.241	0.57	0.683130051063973	0.6
oc	dDpp	0	0.241	0.57	0.683130051063973	0.6
oc	vVsx	0	0.241	0.57	0.683130051063973	0.6
oc	vVsx.dVsx.dOptix	0	0.241	0.57	0.683130051063973	0.6
oc	vOptix.vVsx.dVsx	0	0.241	0.57	0.683130051063973	0.6
oc	dOptix	-0.03	0.241	0.57	0.683130051063973	0.6
oc	vDpp	-0.31	0.241	0.57	0.683130051063973	0.6
oc	vdDpp	-0.83	0.241	0.57	0.683130051063973	0.6
oc	vDpp.vOptix	-1.18	0.241	0.57	0.683130051063973	0.6
oc	dOptix.dVsx	-1.47	0.241	0.57	0.683130051063973	0.6
oc	vdVsx	-1.69	0.241	0.57	0.683130051063973	0.6
oc	whole_OPC	-6.52	0.241	0.57	0.683130051063973	0.6
oc	vdDpp.vdOptix	-8.87	0.241	0.57	0.683130051063973	0.6
oc	vOptix	-10.78	0.241	0.57	0.683130051063973	0.6
CG12772	dDpp	19.69	0.077	-0.27	0.152894157431288	0.68
CG12772	vdOptix	8.96	0.077	-0.27	0.152894157431288	0.68
CG12772	dVsx	7.96	0.077	-0.27	0.152894157431288	0.68
CG12772	Notch	6.21	0.077	-0.27	0.152894157431288	0.68
CG12772	vdOptix.vdVsx	3.21	0.077	-0.27	0.152894157431288	0.68
CG12772	vdDpp	2.75	0.077	-0.27	0.152894157431288	0.68
CG12772	vOptix.vVsx	1.18	0.077	-0.27	0.152894157431288	0.68
CG12772	vDpp	0	0.077	-0.27	0.152894157431288	0.68
CG12772	vVsx	0	0.077	-0.27	0.152894157431288	0.68
CG12772	vVsx.dVsx.dOptix	0	0.077	-0.27	0.152894157431288	0.68
CG12772	vOptix.vVsx.dVsx	0	0.077	-0.27	0.152894157431288	0.68
CG12772	dOptix	-0.67	0.077	-0.27	0.152894157431288	0.68
CG12772	vdVsx	-3.69	0.077	-0.27	0.152894157431288	0.68
CG12772	whole_OPC	-7.1	0.077	-0.27	0.152894157431288	0.68
CG12772	vOptix	-7.51	0.077	-0.27	0.152894157431288	0.68
CG12772	vDpp.vOptix	-8.35	0.077	-0.27	0.152894157431288	0.68
CG12772	vdDpp.vdOptix	-9.28	0.077	-0.27	0.152894157431288	0.68
CG12772	dDpp.dOptix	-11.17	0.077	-0.27	0.152894157431288	0.68
CG12772	dOptix.dVsx	-14.95	0.077	-0.27	0.152894157431288	0.68
CG11284	dDpp.dOptix	19.6	0.091	-0.37	-0.0666666666666667	0.98
CG11284	dOptix.dVsx	15.28	0.091	-0.37	-0.0666666666666667	0.98
CG11284	vDpp	7.34	0.091	-0.37	-0.0666666666666667	0.98
CG11284	vdVsx	2.63	0.091	-0.37	-0.0666666666666667	0.98
CG11284	vdOptix.vdVsx	0	0.091	-0.37	-0.0666666666666667	0.98
CG11284	vVsx	0	0.091	-0.37	-0.0666666666666667	0.98
CG11284	vVsx.dVsx.dOptix	0	0.091	-0.37	-0.0666666666666667	0.98
CG11284	vOptix.vVsx.dVsx	0	0.091	-0.37	-0.0666666666666667	0.98
CG11284	vdOptix	-2.78	0.091	-0.37	-0.0666666666666667	0.98
CG11284	whole_OPC	-3.93	0.091	-0.37	-0.0666666666666667	0.98
CG11284	dDpp	-5.16	0.091	-0.37	-0.0666666666666667	0.98
CG11284	dOptix	-5.33	0.091	-0.37	-0.0666666666666667	0.98
CG11284	vDpp.vOptix	-8.67	0.091	-0.37	-0.0666666666666667	0.98
CG11284	vdDpp.vdOptix	-10.38	0.091	-0.37	-0.0666666666666667	0.98
CG11284	vOptix.vVsx	-11.24	0.091	-0.37	-0.0666666666666667	0.98
CG11284	dVsx	-11.75	0.091	-0.37	-0.0666666666666667	0.98
CG11284	vdDpp	-14.02	0.091	-0.37	-0.0666666666666667	0.98
CG11284	vOptix	-16.06	0.091	-0.37	-0.0666666666666667	0.98
CG11284	Notch	-16.32	0.091	-0.37	-0.0666666666666667	0.98
Ogg1	dOptix.dVsx	16.61	0.092	0.34	0.428571428571429	0.82
Ogg1	dDpp	12.58	0.092	0.34	0.428571428571429	0.82
Ogg1	vdDpp.vdOptix	10.62	0.092	0.34	0.428571428571429	0.82
Ogg1	whole_OPC	10.28	0.092	0.34	0.428571428571429	0.82
Ogg1	dVsx	9.61	0.092	0.34	0.428571428571429	0.82
Ogg1	vdVsx	7.69	0.092	0.34	0.428571428571429	0.82
Ogg1	dOptix	6.45	0.092	0.34	0.428571428571429	0.82
Ogg1	vdOptix.vdVsx	3.72	0.092	0.34	0.428571428571429	0.82
Ogg1	Notch	2.86	0.092	0.34	0.428571428571429	0.82
Ogg1	vdOptix	2.35	0.092	0.34	0.428571428571429	0.82
Ogg1	vVsx	0	0.092	0.34	0.428571428571429	0.82
Ogg1	vVsx.dVsx.dOptix	0	0.092	0.34	0.428571428571429	0.82
Ogg1	vOptix.vVsx.dVsx	0	0.092	0.34	0.428571428571429	0.82
Ogg1	vOptix.vVsx	-4.19	0.092	0.34	0.428571428571429	0.82
Ogg1	vOptix	-5.35	0.092	0.34	0.428571428571429	0.82
Ogg1	dDpp.dOptix	-5.74	0.092	0.34	0.428571428571429	0.82
Ogg1	vdDpp	-13.06	0.092	0.34	0.428571428571429	0.82
Ogg1	vDpp	-13.07	0.092	0.34	0.428571428571429	0.82
Ogg1	vDpp.vOptix	-16.38	0.092	0.34	0.428571428571429	0.82
CG11294	Notch	43.52	1.03	0.62	0.674199862463242	0.54
CG11294	dDpp	16.87	1.03	0.62	0.674199862463242	0.54
CG11294	dOptix.dVsx	15.05	1.03	0.62	0.674199862463242	0.54
CG11294	whole_OPC	14.16	1.03	0.62	0.674199862463242	0.54
CG11294	dVsx	14.09	1.03	0.62	0.674199862463242	0.54
CG11294	vDpp.vOptix	8.31	1.03	0.62	0.674199862463242	0.54
CG11294	dOptix	3.51	1.03	0.62	0.674199862463242	0.54
CG11294	dDpp.dOptix	2.97	1.03	0.62	0.674199862463242	0.54
CG11294	vdOptix.vdVsx	0.88	1.03	0.62	0.674199862463242	0.54
CG11294	vOptix.vVsx	0.61	1.03	0.62	0.674199862463242	0.54
CG11294	vDpp	0	1.03	0.62	0.674199862463242	0.54
CG11294	vVsx	0	1.03	0.62	0.674199862463242	0.54
CG11294	vVsx.dVsx.dOptix	0	1.03	0.62	0.674199862463242	0.54
CG11294	vOptix.vVsx.dVsx	0	1.03	0.62	0.674199862463242	0.54
CG11294	vdDpp	-2.67	1.03	0.62	0.674199862463242	0.54
CG11294	vdVsx	-3.03	1.03	0.62	0.674199862463242	0.54
CG11294	vdOptix	-3.88	1.03	0.62	0.674199862463242	0.54
CG11294	vOptix	-5.61	1.03	0.62	0.674199862463242	0.54
CG11294	vdDpp.vdOptix	-6.41	1.03	0.62	0.674199862463242	0.54
Hexo2	Notch	16.46	0.131	0.59	0.683130051063973	0.56
Hexo2	vdVsx	2.46	0.131	0.59	0.683130051063973	0.56
Hexo2	whole_OPC	2.07	0.131	0.59	0.683130051063973	0.56
Hexo2	vOptix.vVsx	0.64	0.131	0.59	0.683130051063973	0.56
Hexo2	vdOptix.vdVsx	0.63	0.131	0.59	0.683130051063973	0.56
Hexo2	vDpp	0	0.131	0.59	0.683130051063973	0.56
Hexo2	dDpp	0	0.131	0.59	0.683130051063973	0.56
Hexo2	vVsx	0	0.131	0.59	0.683130051063973	0.56
Hexo2	vVsx.dVsx.dOptix	0	0.131	0.59	0.683130051063973	0.56
Hexo2	vOptix.vVsx.dVsx	0	0.131	0.59	0.683130051063973	0.56
Hexo2	dOptix.dVsx	-1.49	0.131	0.59	0.683130051063973	0.56
Hexo2	dOptix	-2.01	0.131	0.59	0.683130051063973	0.56
Hexo2	dVsx	-2.69	0.131	0.59	0.683130051063973	0.56
Hexo2	vdDpp.vdOptix	-3.23	0.131	0.59	0.683130051063973	0.56
Hexo2	vdDpp	-8.77	0.131	0.59	0.683130051063973	0.56
Hexo2	vdOptix	-9.1	0.131	0.59	0.683130051063973	0.56
Hexo2	dDpp.dOptix	-10.81	0.131	0.59	0.683130051063973	0.56
Hexo2	vDpp.vOptix	-14.39	0.131	0.59	0.683130051063973	0.56
Hexo2	vOptix	-17.06	0.131	0.59	0.683130051063973	0.56
CG2004	Notch	25.55	0.114	0.41	1	0.73
CG2004	vDpp.vOptix	15	0.114	0.41	1	0.73
CG2004	dOptix.dVsx	13.49	0.114	0.41	1	0.73
CG2004	dVsx	10.86	0.114	0.41	1	0.73
CG2004	whole_OPC	9.65	0.114	0.41	1	0.73
CG2004	vOptix.vVsx	6.29	0.114	0.41	1	0.73
CG2004	dOptix	3.71	0.114	0.41	1	0.73
CG2004	vdOptix.vdVsx	0	0.114	0.41	1	0.73
CG2004	vVsx	0	0.114	0.41	1	0.73
CG2004	vVsx.dVsx.dOptix	0	0.114	0.41	1	0.73
CG2004	vOptix.vVsx.dVsx	0	0.114	0.41	1	0.73
CG2004	vdDpp.vdOptix	-0.45	0.114	0.41	1	0.73
CG2004	dDpp	-0.91	0.114	0.41	1	0.73
CG2004	vdVsx	-1.08	0.114	0.41	1	0.73
CG2004	vdDpp	-1.6	0.114	0.41	1	0.73
CG2004	vOptix	-3.31	0.114	0.41	1	0.73
CG2004	vdOptix	-3.32	0.114	0.41	1	0.73
CG2004	vDpp	-7.1	0.114	0.41	1	0.73
CG2004	dDpp.dOptix	-7.36	0.114	0.41	1	0.73
CG1785	Notch	44.37	0.18	0.11	0.382970843102535	0.52
CG1785	vdDpp.vdOptix	11.69	0.18	0.11	0.382970843102535	0.52
CG1785	vdOptix	10.05	0.18	0.11	0.382970843102535	0.52
CG1785	dOptix.dVsx	5.88	0.18	0.11	0.382970843102535	0.52
CG1785	dOptix	2.57	0.18	0.11	0.382970843102535	0.52
CG1785	vdVsx	0.49	0.18	0.11	0.382970843102535	0.52
CG1785	whole_OPC	0.17	0.18	0.11	0.382970843102535	0.52
CG1785	dDpp	0	0.18	0.11	0.382970843102535	0.52
CG1785	vVsx	0	0.18	0.11	0.382970843102535	0.52
CG1785	vVsx.dVsx.dOptix	0	0.18	0.11	0.382970843102535	0.52
CG1785	vOptix.vVsx.dVsx	0	0.18	0.11	0.382970843102535	0.52
CG1785	dDpp.dOptix	-0.18	0.18	0.11	0.382970843102535	0.52
CG1785	vdOptix.vdVsx	-1.31	0.18	0.11	0.382970843102535	0.52
CG1785	dVsx	-3.15	0.18	0.11	0.382970843102535	0.52
CG1785	vdDpp	-5.03	0.18	0.11	0.382970843102535	0.52
CG1785	vDpp	-5.7	0.18	0.11	0.382970843102535	0.52
CG1785	vOptix	-8.82	0.18	0.11	0.382970843102535	0.52
CG1785	vOptix.vVsx	-14.01	0.18	0.11	0.382970843102535	0.52
CG1785	vDpp.vOptix	-14.92	0.18	0.11	0.382970843102535	0.52
l(1)G0020	vdDpp	15.59	0.086	0.01	0.487950036474267	0.2
l(1)G0020	Notch	15.46	0.086	0.01	0.487950036474267	0.2
l(1)G0020	dDpp.dOptix	9.05	0.086	0.01	0.487950036474267	0.2
l(1)G0020	dVsx	3.56	0.086	0.01	0.487950036474267	0.2
l(1)G0020	vdDpp.vdOptix	3.18	0.086	0.01	0.487950036474267	0.2
l(1)G0020	vdOptix	2.58	0.086	0.01	0.487950036474267	0.2
l(1)G0020	whole_OPC	2.28	0.086	0.01	0.487950036474267	0.2
l(1)G0020	vOptix.vVsx	1.65	0.086	0.01	0.487950036474267	0.2
l(1)G0020	vDpp.vOptix	1.22	0.086	0.01	0.487950036474267	0.2
l(1)G0020	dDpp	0	0.086	0.01	0.487950036474267	0.2
l(1)G0020	vVsx	0	0.086	0.01	0.487950036474267	0.2
l(1)G0020	vVsx.dVsx.dOptix	0	0.086	0.01	0.487950036474267	0.2
l(1)G0020	vOptix.vVsx.dVsx	0	0.086	0.01	0.487950036474267	0.2
l(1)G0020	dOptix.dVsx	-0.39	0.086	0.01	0.487950036474267	0.2
l(1)G0020	dOptix	-3.91	0.086	0.01	0.487950036474267	0.2
l(1)G0020	vOptix	-4.05	0.086	0.01	0.487950036474267	0.2
l(1)G0020	vdOptix.vdVsx	-5.72	0.086	0.01	0.487950036474267	0.2
l(1)G0020	vDpp	-6.88	0.086	0.01	0.487950036474267	0.2
l(1)G0020	vdVsx	-11.03	0.086	0.01	0.487950036474267	0.2
Moe	whole_OPC	19.47	0.21	0.87	1	0.27
Moe	Notch	16.83	0.21	0.87	1	0.27
Moe	dOptix.dVsx	16.54	0.21	0.87	1	0.27
Moe	dDpp	3.05	0.21	0.87	1	0.27
Moe	dVsx	2.35	0.21	0.87	1	0.27
Moe	vdDpp	1.15	0.21	0.87	1	0.27
Moe	vdOptix.vdVsx	0.22	0.21	0.87	1	0.27
Moe	vDpp	0	0.21	0.87	1	0.27
Moe	vVsx	0	0.21	0.87	1	0.27
Moe	vVsx.dVsx.dOptix	0	0.21	0.87	1	0.27
Moe	vOptix.vVsx.dVsx	0	0.21	0.87	1	0.27
Moe	dDpp.dOptix	-0.15	0.21	0.87	1	0.27
Moe	dOptix	-2.07	0.21	0.87	1	0.27
Moe	vOptix	-3.65	0.21	0.87	1	0.27
Moe	vdVsx	-4.75	0.21	0.87	1	0.27
Moe	vdDpp.vdOptix	-5.75	0.21	0.87	1	0.27
Moe	vOptix.vVsx	-7.31	0.21	0.87	1	0.27
Moe	vdOptix	-8.18	0.21	0.87	1	0.27
Moe	vDpp.vOptix	-10.76	0.21	0.87	1	0.27
CG1885	vdDpp.vdOptix	9.08	0.126	-0.24	0.0975900072948533	0.01
CG1885	vdOptix.vdVsx	6.74	0.126	-0.24	0.0975900072948533	0.01
CG1885	dDpp.dOptix	3.51	0.126	-0.24	0.0975900072948533	0.01
CG1885	whole_OPC	3.07	0.126	-0.24	0.0975900072948533	0.01
CG1885	vDpp.vOptix	2.67	0.126	-0.24	0.0975900072948533	0.01
CG1885	vdDpp	1.97	0.126	-0.24	0.0975900072948533	0.01
CG1885	vdOptix	1.42	0.126	-0.24	0.0975900072948533	0.01
CG1885	vdVsx	0.63	0.126	-0.24	0.0975900072948533	0.01
CG1885	vVsx	0	0.126	-0.24	0.0975900072948533	0.01
CG1885	vVsx.dVsx.dOptix	0	0.126	-0.24	0.0975900072948533	0.01
CG1885	vOptix.vVsx.dVsx	0	0.126	-0.24	0.0975900072948533	0.01
CG1885	vOptix.vVsx	-1.51	0.126	-0.24	0.0975900072948533	0.01
CG1885	dOptix.dVsx	-3.07	0.126	-0.24	0.0975900072948533	0.01
CG1885	dVsx	-7.81	0.126	-0.24	0.0975900072948533	0.01
CG1885	vDpp	-10.45	0.126	-0.24	0.0975900072948533	0.01
CG1885	vOptix	-10.45	0.126	-0.24	0.0975900072948533	0.01
CG1885	Notch	-12.54	0.126	-0.24	0.0975900072948533	0.01
CG1885	dOptix	-13.18	0.126	-0.24	0.0975900072948533	0.01
CG1885	dDpp	-17.8	0.126	-0.24	0.0975900072948533	0.01
Rbm13	Notch	25.48	0.095	0.37	0.447213595499958	0.45
Rbm13	vDpp.vOptix	12.88	0.095	0.37	0.447213595499958	0.45
Rbm13	vdOptix	12.09	0.095	0.37	0.447213595499958	0.45
Rbm13	whole_OPC	11.7	0.095	0.37	0.447213595499958	0.45
Rbm13	vdDpp.vdOptix	7.29	0.095	0.37	0.447213595499958	0.45
Rbm13	vdDpp	4.11	0.095	0.37	0.447213595499958	0.45
Rbm13	vdOptix.vdVsx	3.41	0.095	0.37	0.447213595499958	0.45
Rbm13	dDpp	2.69	0.095	0.37	0.447213595499958	0.45
Rbm13	dVsx	1.44	0.095	0.37	0.447213595499958	0.45
Rbm13	vOptix.vVsx	0	0.095	0.37	0.447213595499958	0.45
Rbm13	vVsx	0	0.095	0.37	0.447213595499958	0.45
Rbm13	vVsx.dVsx.dOptix	0	0.095	0.37	0.447213595499958	0.45
Rbm13	vOptix.vVsx.dVsx	0	0.095	0.37	0.447213595499958	0.45
Rbm13	vDpp	-0.93	0.095	0.37	0.447213595499958	0.45
Rbm13	dOptix	-1.34	0.095	0.37	0.447213595499958	0.45
Rbm13	vOptix	-3.41	0.095	0.37	0.447213595499958	0.45
Rbm13	vdVsx	-6.02	0.095	0.37	0.447213595499958	0.45
Rbm13	dDpp.dOptix	-7.09	0.095	0.37	0.447213595499958	0.45
Rbm13	dOptix.dVsx	-8.85	0.095	0.37	0.447213595499958	0.45
rdgA	Notch	14.55	0.758	-0.23	0.230769230769231	0.08
rdgA	vdOptix	7.24	0.758	-0.23	0.230769230769231	0.08
rdgA	vdDpp	4.66	0.758	-0.23	0.230769230769231	0.08
rdgA	dOptix	4.5	0.758	-0.23	0.230769230769231	0.08
rdgA	dDpp	1.9	0.758	-0.23	0.230769230769231	0.08
rdgA	vOptix	1.21	0.758	-0.23	0.230769230769231	0.08
rdgA	dDpp.dOptix	1.15	0.758	-0.23	0.230769230769231	0.08
rdgA	vOptix.vVsx	0	0.758	-0.23	0.230769230769231	0.08
rdgA	vVsx	0	0.758	-0.23	0.230769230769231	0.08
rdgA	vVsx.dVsx.dOptix	0	0.758	-0.23	0.230769230769231	0.08
rdgA	vOptix.vVsx.dVsx	0	0.758	-0.23	0.230769230769231	0.08
rdgA	vdDpp.vdOptix	-0.41	0.758	-0.23	0.230769230769231	0.08
rdgA	vdOptix.vdVsx	-3.82	0.758	-0.23	0.230769230769231	0.08
rdgA	whole_OPC	-3.9	0.758	-0.23	0.230769230769231	0.08
rdgA	vDpp	-5.59	0.758	-0.23	0.230769230769231	0.08
rdgA	dVsx	-6.03	0.758	-0.23	0.230769230769231	0.08
rdgA	vDpp.vOptix	-6.97	0.758	-0.23	0.230769230769231	0.08
rdgA	dOptix.dVsx	-8.96	0.758	-0.23	0.230769230769231	0.08
rdgA	vdVsx	-10.69	0.758	-0.23	0.230769230769231	0.08
CG42388	whole_OPC	24.63	0.09	0.72	0.683130051063973	0.69
CG42388	Notch	7.93	0.09	0.72	0.683130051063973	0.69
CG42388	dOptix	2.14	0.09	0.72	0.683130051063973	0.69
CG42388	vdOptix.vdVsx	1.92	0.09	0.72	0.683130051063973	0.69
CG42388	vDpp	1.73	0.09	0.72	0.683130051063973	0.69
CG42388	dDpp	1.54	0.09	0.72	0.683130051063973	0.69
CG42388	vdOptix	0.97	0.09	0.72	0.683130051063973	0.69
CG42388	dVsx	0.32	0.09	0.72	0.683130051063973	0.69
CG42388	vVsx	0	0.09	0.72	0.683130051063973	0.69
CG42388	vVsx.dVsx.dOptix	0	0.09	0.72	0.683130051063973	0.69
CG42388	vOptix.vVsx.dVsx	0	0.09	0.72	0.683130051063973	0.69
CG42388	vdVsx	-0.54	0.09	0.72	0.683130051063973	0.69
CG42388	vdDpp	-1.56	0.09	0.72	0.683130051063973	0.69
CG42388	dDpp.dOptix	-2.74	0.09	0.72	0.683130051063973	0.69
CG42388	vdDpp.vdOptix	-3.56	0.09	0.72	0.683130051063973	0.69
CG42388	vOptix.vVsx	-4.29	0.09	0.72	0.683130051063973	0.69
CG42388	vOptix	-6.57	0.09	0.72	0.683130051063973	0.69
CG42388	dOptix.dVsx	-8	0.09	0.72	0.683130051063973	0.69
CG42388	vDpp.vOptix	-10.08	0.09	0.72	0.683130051063973	0.69
CG44325	vdOptix	3.36	0.219	-0.08	0.333333333333333	0.27
CG44325	Notch	3.1	0.219	-0.08	0.333333333333333	0.27
CG44325	vDpp.vOptix	3.03	0.219	-0.08	0.333333333333333	0.27
CG44325	dDpp	1.91	0.219	-0.08	0.333333333333333	0.27
CG44325	vOptix.vVsx	1.73	0.219	-0.08	0.333333333333333	0.27
CG44325	dOptix	0.3	0.219	-0.08	0.333333333333333	0.27
CG44325	dOptix.dVsx	0	0.219	-0.08	0.333333333333333	0.27
CG44325	vVsx	0	0.219	-0.08	0.333333333333333	0.27
CG44325	vVsx.dVsx.dOptix	0	0.219	-0.08	0.333333333333333	0.27
CG44325	vOptix.vVsx.dVsx	0	0.219	-0.08	0.333333333333333	0.27
CG44325	vdDpp	-0.64	0.219	-0.08	0.333333333333333	0.27
CG44325	vDpp	-1.29	0.219	-0.08	0.333333333333333	0.27
CG44325	vdOptix.vdVsx	-1.86	0.219	-0.08	0.333333333333333	0.27
CG44325	dVsx	-3.19	0.219	-0.08	0.333333333333333	0.27
CG44325	whole_OPC	-4.46	0.219	-0.08	0.333333333333333	0.27
CG44325	vdDpp.vdOptix	-4.75	0.219	-0.08	0.333333333333333	0.27
CG44325	vdVsx	-4.76	0.219	-0.08	0.333333333333333	0.27
CG44325	vOptix	-5.97	0.219	-0.08	0.333333333333333	0.27
CG44325	dDpp.dOptix	-6.3	0.219	-0.08	0.333333333333333	0.27
APC4	dVsx	25.39	0.171	0.24	0.487950036474267	0.36
APC4	Notch	11.65	0.171	0.24	0.487950036474267	0.36
APC4	vdDpp.vdOptix	11.41	0.171	0.24	0.487950036474267	0.36
APC4	vdDpp	4.84	0.171	0.24	0.487950036474267	0.36
APC4	vdOptix	1.31	0.171	0.24	0.487950036474267	0.36
APC4	whole_OPC	0.67	0.171	0.24	0.487950036474267	0.36
APC4	vDpp.vOptix	0.64	0.171	0.24	0.487950036474267	0.36
APC4	vDpp	0	0.171	0.24	0.487950036474267	0.36
APC4	dOptix.dVsx	0	0.171	0.24	0.487950036474267	0.36
APC4	vVsx	0	0.171	0.24	0.487950036474267	0.36
APC4	vVsx.dVsx.dOptix	0	0.171	0.24	0.487950036474267	0.36
APC4	vOptix.vVsx.dVsx	0	0.171	0.24	0.487950036474267	0.36
APC4	vOptix.vVsx	-0.2	0.171	0.24	0.487950036474267	0.36
APC4	dDpp	-5.37	0.171	0.24	0.487950036474267	0.36
APC4	vdVsx	-5.55	0.171	0.24	0.487950036474267	0.36
APC4	vOptix	-6.56	0.171	0.24	0.487950036474267	0.36
APC4	dDpp.dOptix	-6.64	0.171	0.24	0.487950036474267	0.36
APC4	dOptix	-8.24	0.171	0.24	0.487950036474267	0.36
APC4	vdOptix.vdVsx	-9.43	0.171	0.24	0.487950036474267	0.36
CG32706	vdOptix.vdVsx	10.88	0.095	-0.12	0.227710017021324	0.04
CG32706	dOptix.dVsx	4.09	0.095	-0.12	0.227710017021324	0.04
CG32706	dVsx	3.7	0.095	-0.12	0.227710017021324	0.04
CG32706	dOptix	2.69	0.095	-0.12	0.227710017021324	0.04
CG32706	whole_OPC	2.62	0.095	-0.12	0.227710017021324	0.04
CG32706	vdOptix	2.23	0.095	-0.12	0.227710017021324	0.04
CG32706	vDpp.vOptix	2.18	0.095	-0.12	0.227710017021324	0.04
CG32706	vOptix.vVsx	0.12	0.095	-0.12	0.227710017021324	0.04
CG32706	vDpp	0	0.095	-0.12	0.227710017021324	0.04
CG32706	vVsx	0	0.095	-0.12	0.227710017021324	0.04
CG32706	vVsx.dVsx.dOptix	0	0.095	-0.12	0.227710017021324	0.04
CG32706	vOptix.vVsx.dVsx	0	0.095	-0.12	0.227710017021324	0.04
CG32706	vOptix	-0.03	0.095	-0.12	0.227710017021324	0.04
CG32706	vdVsx	-0.25	0.095	-0.12	0.227710017021324	0.04
CG32706	vdDpp.vdOptix	-1.33	0.095	-0.12	0.227710017021324	0.04
CG32706	dDpp	-4.41	0.095	-0.12	0.227710017021324	0.04
CG32706	vdDpp	-4.75	0.095	-0.12	0.227710017021324	0.04
CG32706	dDpp.dOptix	-5.21	0.095	-0.12	0.227710017021324	0.04
CG32706	Notch	-7.61	0.095	-0.12	0.227710017021324	0.04
CG7766	vOptix	30.15	0.1	-0.01	0.124034734589208	0.19
CG7766	vdDpp	17.12	0.1	-0.01	0.124034734589208	0.19
CG7766	vdVsx	7.74	0.1	-0.01	0.124034734589208	0.19
CG7766	vDpp	6.38	0.1	-0.01	0.124034734589208	0.19
CG7766	dOptix	6.03	0.1	-0.01	0.124034734589208	0.19
CG7766	vOptix.vVsx	5.42	0.1	-0.01	0.124034734589208	0.19
CG7766	dDpp.dOptix	3.6	0.1	-0.01	0.124034734589208	0.19
CG7766	vdDpp.vdOptix	1.75	0.1	-0.01	0.124034734589208	0.19
CG7766	dDpp	0	0.1	-0.01	0.124034734589208	0.19
CG7766	vVsx	0	0.1	-0.01	0.124034734589208	0.19
CG7766	vVsx.dVsx.dOptix	0	0.1	-0.01	0.124034734589208	0.19
CG7766	vOptix.vVsx.dVsx	0	0.1	-0.01	0.124034734589208	0.19
CG7766	vdOptix.vdVsx	-0.24	0.1	-0.01	0.124034734589208	0.19
CG7766	vdOptix	-1.8	0.1	-0.01	0.124034734589208	0.19
CG7766	whole_OPC	-2.08	0.1	-0.01	0.124034734589208	0.19
CG7766	Notch	-3.72	0.1	-0.01	0.124034734589208	0.19
CG7766	vDpp.vOptix	-4.82	0.1	-0.01	0.124034734589208	0.19
CG7766	dVsx	-8.1	0.1	-0.01	0.124034734589208	0.19
CG7766	dOptix.dVsx	-15.16	0.1	-0.01	0.124034734589208	0.19
fend	vdDpp	20.96	0.446	0.41	0.487950036474267	0.29
fend	vDpp.vOptix	14.45	0.446	0.41	0.487950036474267	0.29
fend	vDpp	11.92	0.446	0.41	0.487950036474267	0.29
fend	vdDpp.vdOptix	10.7	0.446	0.41	0.487950036474267	0.29
fend	vOptix.vVsx	9.41	0.446	0.41	0.487950036474267	0.29
fend	whole_OPC	9.15	0.446	0.41	0.487950036474267	0.29
fend	vdOptix	7.58	0.446	0.41	0.487950036474267	0.29
fend	dOptix.dVsx	5.36	0.446	0.41	0.487950036474267	0.29
fend	vdOptix.vdVsx	4.86	0.446	0.41	0.487950036474267	0.29
fend	dOptix	4.42	0.446	0.41	0.487950036474267	0.29
fend	dDpp.dOptix	2.37	0.446	0.41	0.487950036474267	0.29
fend	Notch	0.7	0.446	0.41	0.487950036474267	0.29
fend	vOptix	0.6	0.446	0.41	0.487950036474267	0.29
fend	vVsx	0	0.446	0.41	0.487950036474267	0.29
fend	vVsx.dVsx.dOptix	0	0.446	0.41	0.487950036474267	0.29
fend	vOptix.vVsx.dVsx	0	0.446	0.41	0.487950036474267	0.29
fend	vdVsx	-1.23	0.446	0.41	0.487950036474267	0.29
fend	dVsx	-3.21	0.446	0.41	0.487950036474267	0.29
fend	dDpp	-3.44	0.446	0.41	0.487950036474267	0.29
Dip1	Notch	8.29	0.068	-0.1	0.333333333333333	0.52
Dip1	vdVsx	1.75	0.068	-0.1	0.333333333333333	0.52
Dip1	vOptix.vVsx	1.07	0.068	-0.1	0.333333333333333	0.52
Dip1	vDpp	0	0.068	-0.1	0.333333333333333	0.52
Dip1	vdOptix.vdVsx	0	0.068	-0.1	0.333333333333333	0.52
Dip1	vVsx	0	0.068	-0.1	0.333333333333333	0.52
Dip1	vVsx.dVsx.dOptix	0	0.068	-0.1	0.333333333333333	0.52
Dip1	vOptix.vVsx.dVsx	0	0.068	-0.1	0.333333333333333	0.52
Dip1	dDpp	-0.24	0.068	-0.1	0.333333333333333	0.52
Dip1	vdOptix	-0.26	0.068	-0.1	0.333333333333333	0.52
Dip1	vdDpp.vdOptix	-0.37	0.068	-0.1	0.333333333333333	0.52
Dip1	vOptix	-0.73	0.068	-0.1	0.333333333333333	0.52
Dip1	whole_OPC	-0.97	0.068	-0.1	0.333333333333333	0.52
Dip1	vdDpp	-3.74	0.068	-0.1	0.333333333333333	0.52
Dip1	dVsx	-4.28	0.068	-0.1	0.333333333333333	0.52
Dip1	dOptix.dVsx	-6.75	0.068	-0.1	0.333333333333333	0.52
Dip1	dDpp.dOptix	-7.31	0.068	-0.1	0.333333333333333	0.52
Dip1	dOptix	-9.5	0.068	-0.1	0.333333333333333	0.52
Dip1	vDpp.vOptix	-11.95	0.068	-0.1	0.333333333333333	0.52
Zpr1	vdDpp.vdOptix	4.89	0.085	0.44	0.53748384988657	0.68
Zpr1	dOptix	2.06	0.085	0.44	0.53748384988657	0.68
Zpr1	vdOptix.vdVsx	1.06	0.085	0.44	0.53748384988657	0.68
Zpr1	dDpp	0.85	0.085	0.44	0.53748384988657	0.68
Zpr1	dOptix.dVsx	0.71	0.085	0.44	0.53748384988657	0.68
Zpr1	vVsx	0	0.085	0.44	0.53748384988657	0.68
Zpr1	vVsx.dVsx.dOptix	0	0.085	0.44	0.53748384988657	0.68
Zpr1	vOptix.vVsx.dVsx	0	0.085	0.44	0.53748384988657	0.68
Zpr1	whole_OPC	-1.47	0.085	0.44	0.53748384988657	0.68
Zpr1	vdOptix	-2.58	0.085	0.44	0.53748384988657	0.68
Zpr1	dVsx	-3.82	0.085	0.44	0.53748384988657	0.68
Zpr1	Notch	-5.64	0.085	0.44	0.53748384988657	0.68
Zpr1	dDpp.dOptix	-6.76	0.085	0.44	0.53748384988657	0.68
Zpr1	vDpp	-12.56	0.085	0.44	0.53748384988657	0.68
Zpr1	vOptix	-12.89	0.085	0.44	0.53748384988657	0.68
Zpr1	vdVsx	-14.76	0.085	0.44	0.53748384988657	0.68
Zpr1	vOptix.vVsx	-15.2	0.085	0.44	0.53748384988657	0.68
Zpr1	vDpp.vOptix	-16.93	0.085	0.44	0.53748384988657	0.68
Zpr1	vdDpp	-18.35	0.085	0.44	0.53748384988657	0.68
CG12056	vdOptix.vdVsx	6.72	0.141	0.19	0.447213595499958	0.57
CG12056	dOptix	6.3	0.141	0.19	0.447213595499958	0.57
CG12056	vdOptix	6.1	0.141	0.19	0.447213595499958	0.57
CG12056	vDpp.vOptix	2.65	0.141	0.19	0.447213595499958	0.57
CG12056	whole_OPC	1.82	0.141	0.19	0.447213595499958	0.57
CG12056	dOptix.dVsx	0.3	0.141	0.19	0.447213595499958	0.57
CG12056	vDpp	0	0.141	0.19	0.447213595499958	0.57
CG12056	vVsx	0	0.141	0.19	0.447213595499958	0.57
CG12056	vVsx.dVsx.dOptix	0	0.141	0.19	0.447213595499958	0.57
CG12056	vOptix.vVsx.dVsx	0	0.141	0.19	0.447213595499958	0.57
CG12056	dVsx	-0.08	0.141	0.19	0.447213595499958	0.57
CG12056	vdDpp	-2.4	0.141	0.19	0.447213595499958	0.57
CG12056	vdDpp.vdOptix	-3.12	0.141	0.19	0.447213595499958	0.57
CG12056	vOptix.vVsx	-3.55	0.141	0.19	0.447213595499958	0.57
CG12056	Notch	-5.57	0.141	0.19	0.447213595499958	0.57
CG12056	dDpp.dOptix	-5.71	0.141	0.19	0.447213595499958	0.57
CG12056	vdVsx	-7.07	0.141	0.19	0.447213595499958	0.57
CG12056	vOptix	-13.84	0.141	0.19	0.447213595499958	0.57
CG12056	dDpp	-16.58	0.141	0.19	0.447213595499958	0.57
CG12118	vdDpp	8.47	0.088	-0.12	0.124034734589208	0.08
CG12118	vdOptix.vdVsx	4.83	0.088	-0.12	0.124034734589208	0.08
CG12118	dOptix.dVsx	3.25	0.088	-0.12	0.124034734589208	0.08
CG12118	dDpp	0	0.088	-0.12	0.124034734589208	0.08
CG12118	vVsx	0	0.088	-0.12	0.124034734589208	0.08
CG12118	vVsx.dVsx.dOptix	0	0.088	-0.12	0.124034734589208	0.08
CG12118	vOptix.vVsx.dVsx	0	0.088	-0.12	0.124034734589208	0.08
CG12118	vOptix	-2.33	0.088	-0.12	0.124034734589208	0.08
CG12118	whole_OPC	-5.67	0.088	-0.12	0.124034734589208	0.08
CG12118	Notch	-5.68	0.088	-0.12	0.124034734589208	0.08
CG12118	dOptix	-7.09	0.088	-0.12	0.124034734589208	0.08
CG12118	dVsx	-7.51	0.088	-0.12	0.124034734589208	0.08
CG12118	vdDpp.vdOptix	-7.63	0.088	-0.12	0.124034734589208	0.08
CG12118	vdOptix	-8.2	0.088	-0.12	0.124034734589208	0.08
CG12118	vOptix.vVsx	-11.87	0.088	-0.12	0.124034734589208	0.08
CG12118	vdVsx	-12.03	0.088	-0.12	0.124034734589208	0.08
CG12118	vDpp	-12.04	0.088	-0.12	0.124034734589208	0.08
CG12118	vDpp.vOptix	-15.29	0.088	-0.12	0.124034734589208	0.08
CG12118	dDpp.dOptix	-16.24	0.088	-0.12	0.124034734589208	0.08
Larp7	dDpp	15.06	0.099	0.31	0.29277002188456	0.69
Larp7	dOptix	5.34	0.099	0.31	0.29277002188456	0.69
Larp7	vdDpp	0.03	0.099	0.31	0.29277002188456	0.69
Larp7	vdDpp.vdOptix	0.03	0.099	0.31	0.29277002188456	0.69
Larp7	vOptix.vVsx	0	0.099	0.31	0.29277002188456	0.69
Larp7	vVsx	0	0.099	0.31	0.29277002188456	0.69
Larp7	vVsx.dVsx.dOptix	0	0.099	0.31	0.29277002188456	0.69
Larp7	vOptix.vVsx.dVsx	0	0.099	0.31	0.29277002188456	0.69
Larp7	whole_OPC	-0.86	0.099	0.31	0.29277002188456	0.69
Larp7	vDpp.vOptix	-2.42	0.099	0.31	0.29277002188456	0.69
Larp7	vdOptix.vdVsx	-2.59	0.099	0.31	0.29277002188456	0.69
Larp7	vdOptix	-3.33	0.099	0.31	0.29277002188456	0.69
Larp7	dOptix.dVsx	-3.91	0.099	0.31	0.29277002188456	0.69
Larp7	dDpp.dOptix	-8.77	0.099	0.31	0.29277002188456	0.69
Larp7	Notch	-8.88	0.099	0.31	0.29277002188456	0.69
Larp7	vDpp	-9.73	0.099	0.31	0.29277002188456	0.69
Larp7	dVsx	-12.43	0.099	0.31	0.29277002188456	0.69
Larp7	vOptix	-12.47	0.099	0.31	0.29277002188456	0.69
Larp7	vdVsx	-13.01	0.099	0.31	0.29277002188456	0.69
Dsor1	vDpp	16.26	0.16	0.15	0.53748384988657	0.66
Dsor1	vdDpp	15	0.16	0.15	0.53748384988657	0.66
Dsor1	dDpp	11.02	0.16	0.15	0.53748384988657	0.66
Dsor1	dOptix	8.04	0.16	0.15	0.53748384988657	0.66
Dsor1	vdDpp.vdOptix	5.96	0.16	0.15	0.53748384988657	0.66
Dsor1	vdVsx	3.08	0.16	0.15	0.53748384988657	0.66
Dsor1	whole_OPC	2.43	0.16	0.15	0.53748384988657	0.66
Dsor1	dOptix.dVsx	2.17	0.16	0.15	0.53748384988657	0.66
Dsor1	Notch	0.09	0.16	0.15	0.53748384988657	0.66
Dsor1	vVsx	0	0.16	0.15	0.53748384988657	0.66
Dsor1	vVsx.dVsx.dOptix	0	0.16	0.15	0.53748384988657	0.66
Dsor1	vOptix.vVsx.dVsx	0	0.16	0.15	0.53748384988657	0.66
Dsor1	vdOptix.vdVsx	-1.15	0.16	0.15	0.53748384988657	0.66
Dsor1	dVsx	-1.19	0.16	0.15	0.53748384988657	0.66
Dsor1	vdOptix	-3.21	0.16	0.15	0.53748384988657	0.66
Dsor1	vOptix	-6.41	0.16	0.15	0.53748384988657	0.66
Dsor1	vOptix.vVsx	-6.78	0.16	0.15	0.53748384988657	0.66
Dsor1	vDpp.vOptix	-7.04	0.16	0.15	0.53748384988657	0.66
Dsor1	dDpp.dOptix	-10.26	0.16	0.15	0.53748384988657	0.66
ric8a	vDpp	11.28	0.153	0.16	0.428571428571429	0.44
ric8a	vOptix	10	0.153	0.16	0.428571428571429	0.44
ric8a	dOptix	8.74	0.153	0.16	0.428571428571429	0.44
ric8a	whole_OPC	3.33	0.153	0.16	0.428571428571429	0.44
ric8a	Notch	2.9	0.153	0.16	0.428571428571429	0.44
ric8a	dOptix.dVsx	2.12	0.153	0.16	0.428571428571429	0.44
ric8a	dVsx	1.13	0.153	0.16	0.428571428571429	0.44
ric8a	vdOptix	0.1	0.153	0.16	0.428571428571429	0.44
ric8a	vVsx	0	0.153	0.16	0.428571428571429	0.44
ric8a	vVsx.dVsx.dOptix	0	0.153	0.16	0.428571428571429	0.44
ric8a	vOptix.vVsx.dVsx	0	0.153	0.16	0.428571428571429	0.44
ric8a	vdDpp.vdOptix	-0.23	0.153	0.16	0.428571428571429	0.44
ric8a	vdDpp	-1.23	0.153	0.16	0.428571428571429	0.44
ric8a	vdOptix.vdVsx	-1.72	0.153	0.16	0.428571428571429	0.44
ric8a	vOptix.vVsx	-2.42	0.153	0.16	0.428571428571429	0.44
ric8a	dDpp.dOptix	-3.67	0.153	0.16	0.428571428571429	0.44
ric8a	dDpp	-5.49	0.153	0.16	0.428571428571429	0.44
ric8a	vDpp.vOptix	-7.29	0.153	0.16	0.428571428571429	0.44
ric8a	vdVsx	-12.45	0.153	0.16	0.428571428571429	0.44
CG16892	dOptix.dVsx	6.45	0.094	0.04	0.333333333333333	0.46
CG16892	vdDpp.vdOptix	4.02	0.094	0.04	0.333333333333333	0.46
CG16892	vOptix.vVsx	1.74	0.094	0.04	0.333333333333333	0.46
CG16892	vdOptix.vdVsx	0.97	0.094	0.04	0.333333333333333	0.46
CG16892	vDpp	0	0.094	0.04	0.333333333333333	0.46
CG16892	vVsx	0	0.094	0.04	0.333333333333333	0.46
CG16892	vVsx.dVsx.dOptix	0	0.094	0.04	0.333333333333333	0.46
CG16892	vOptix.vVsx.dVsx	0	0.094	0.04	0.333333333333333	0.46
CG16892	dVsx	-1.01	0.094	0.04	0.333333333333333	0.46
CG16892	dDpp.dOptix	-1.63	0.094	0.04	0.333333333333333	0.46
CG16892	vdOptix	-2.12	0.094	0.04	0.333333333333333	0.46
CG16892	whole_OPC	-2.9	0.094	0.04	0.333333333333333	0.46
CG16892	dOptix	-4.64	0.094	0.04	0.333333333333333	0.46
CG16892	vdVsx	-6.64	0.094	0.04	0.333333333333333	0.46
CG16892	vOptix	-8.52	0.094	0.04	0.333333333333333	0.46
CG16892	Notch	-10.18	0.094	0.04	0.333333333333333	0.46
CG16892	dDpp	-12.04	0.094	0.04	0.333333333333333	0.46
CG16892	vdDpp	-15.15	0.094	0.04	0.333333333333333	0.46
CG16892	vDpp.vOptix	-16.34	0.094	0.04	0.333333333333333	0.46
BCL7-like	dVsx	18.41	0.112	0.32	0.149071198499986	0.5
BCL7-like	whole_OPC	9.11	0.112	0.32	0.149071198499986	0.5
BCL7-like	vdOptix	8.82	0.112	0.32	0.149071198499986	0.5
BCL7-like	vOptix.vVsx	7.19	0.112	0.32	0.149071198499986	0.5
BCL7-like	dOptix.dVsx	3.82	0.112	0.32	0.149071198499986	0.5
BCL7-like	vdDpp.vdOptix	0.72	0.112	0.32	0.149071198499986	0.5
BCL7-like	vDpp.vOptix	0.64	0.112	0.32	0.149071198499986	0.5
BCL7-like	vdDpp	0.51	0.112	0.32	0.149071198499986	0.5
BCL7-like	vDpp	0	0.112	0.32	0.149071198499986	0.5
BCL7-like	vdOptix.vdVsx	0	0.112	0.32	0.149071198499986	0.5
BCL7-like	vVsx	0	0.112	0.32	0.149071198499986	0.5
BCL7-like	vVsx.dVsx.dOptix	0	0.112	0.32	0.149071198499986	0.5
BCL7-like	vOptix.vVsx.dVsx	0	0.112	0.32	0.149071198499986	0.5
BCL7-like	vOptix	-0.5	0.112	0.32	0.149071198499986	0.5
BCL7-like	vdVsx	-2.71	0.112	0.32	0.149071198499986	0.5
BCL7-like	Notch	-3.4	0.112	0.32	0.149071198499986	0.5
BCL7-like	dOptix	-7.73	0.112	0.32	0.149071198499986	0.5
BCL7-like	dDpp.dOptix	-8.28	0.112	0.32	0.149071198499986	0.5
BCL7-like	dDpp	-19.85	0.112	0.32	0.149071198499986	0.5
mgl	vOptix.vVsx	24.63	0.441	0.03	0.29277002188456	0.44
mgl	vdDpp.vdOptix	12.42	0.441	0.03	0.29277002188456	0.44
mgl	dVsx	12.25	0.441	0.03	0.29277002188456	0.44
mgl	dOptix	12.05	0.441	0.03	0.29277002188456	0.44
mgl	dOptix.dVsx	8.35	0.441	0.03	0.29277002188456	0.44
mgl	vdOptix.vdVsx	6.66	0.441	0.03	0.29277002188456	0.44
mgl	Notch	0.41	0.441	0.03	0.29277002188456	0.44
mgl	vdOptix	0.19	0.441	0.03	0.29277002188456	0.44
mgl	vDpp	0	0.441	0.03	0.29277002188456	0.44
mgl	vVsx	0	0.441	0.03	0.29277002188456	0.44
mgl	vVsx.dVsx.dOptix	0	0.441	0.03	0.29277002188456	0.44
mgl	vOptix.vVsx.dVsx	0	0.441	0.03	0.29277002188456	0.44
mgl	vOptix	-0.8	0.441	0.03	0.29277002188456	0.44
mgl	vdVsx	-4.53	0.441	0.03	0.29277002188456	0.44
mgl	vdDpp	-7.26	0.441	0.03	0.29277002188456	0.44
mgl	dDpp.dOptix	-8.22	0.441	0.03	0.29277002188456	0.44
mgl	vDpp.vOptix	-8.94	0.441	0.03	0.29277002188456	0.44
mgl	dDpp	-10.61	0.441	0.03	0.29277002188456	0.44
mgl	whole_OPC	-12.93	0.441	0.03	0.29277002188456	0.44
CG32699	dVsx	13.2	0.098	0.33	0.29277002188456	0.47
CG32699	dOptix	12.08	0.098	0.33	0.29277002188456	0.47
CG32699	vDpp	8.27	0.098	0.33	0.29277002188456	0.47
CG32699	vdDpp	3.77	0.098	0.33	0.29277002188456	0.47
CG32699	dOptix.dVsx	1.33	0.098	0.33	0.29277002188456	0.47
CG32699	vVsx	0	0.098	0.33	0.29277002188456	0.47
CG32699	vVsx.dVsx.dOptix	0	0.098	0.33	0.29277002188456	0.47
CG32699	vOptix.vVsx.dVsx	0	0.098	0.33	0.29277002188456	0.47
CG32699	vdVsx	-0.95	0.098	0.33	0.29277002188456	0.47
CG32699	vdOptix	-2.28	0.098	0.33	0.29277002188456	0.47
CG32699	whole_OPC	-3.55	0.098	0.33	0.29277002188456	0.47
CG32699	dDpp	-4.64	0.098	0.33	0.29277002188456	0.47
CG32699	vOptix.vVsx	-5.01	0.098	0.33	0.29277002188456	0.47
CG32699	vOptix	-5.35	0.098	0.33	0.29277002188456	0.47
CG32699	vdOptix.vdVsx	-5.44	0.098	0.33	0.29277002188456	0.47
CG32699	vdDpp.vdOptix	-6.3	0.098	0.33	0.29277002188456	0.47
CG32699	vDpp.vOptix	-6.58	0.098	0.33	0.29277002188456	0.47
CG32699	Notch	-10.07	0.098	0.33	0.29277002188456	0.47
CG32699	dDpp.dOptix	-14.93	0.098	0.33	0.29277002188456	0.47
CR45540	Notch	20.24	0.075	0.19	0.227710017021324	0.32
CR45540	dOptix	17.16	0.075	0.19	0.227710017021324	0.32
CR45540	vdDpp.vdOptix	10.89	0.075	0.19	0.227710017021324	0.32
CR45540	vdOptix	10.18	0.075	0.19	0.227710017021324	0.32
CR45540	whole_OPC	9.51	0.075	0.19	0.227710017021324	0.32
CR45540	vdVsx	9.19	0.075	0.19	0.227710017021324	0.32
CR45540	vDpp.vOptix	7.94	0.075	0.19	0.227710017021324	0.32
CR45540	vOptix.vVsx	6.1	0.075	0.19	0.227710017021324	0.32
CR45540	vdOptix.vdVsx	4.23	0.075	0.19	0.227710017021324	0.32
CR45540	dDpp.dOptix	0.63	0.075	0.19	0.227710017021324	0.32
CR45540	vVsx	0	0.075	0.19	0.227710017021324	0.32
CR45540	vVsx.dVsx.dOptix	0	0.075	0.19	0.227710017021324	0.32
CR45540	vOptix.vVsx.dVsx	0	0.075	0.19	0.227710017021324	0.32
CR45540	dVsx	-0.52	0.075	0.19	0.227710017021324	0.32
CR45540	dDpp	-0.97	0.075	0.19	0.227710017021324	0.32
CR45540	dOptix.dVsx	-1.53	0.075	0.19	0.227710017021324	0.32
CR45540	vOptix	-2.43	0.075	0.19	0.227710017021324	0.32
CR45540	vDpp	-8.94	0.075	0.19	0.227710017021324	0.32
CR45540	vdDpp	-11.34	0.075	0.19	0.227710017021324	0.32
Hex-A	Notch	16.27	0.295	0.04	0.367058489524401	0.24
Hex-A	whole_OPC	12.49	0.295	0.04	0.367058489524401	0.24
Hex-A	dOptix.dVsx	10.14	0.295	0.04	0.367058489524401	0.24
Hex-A	dDpp.dOptix	7.42	0.295	0.04	0.367058489524401	0.24
Hex-A	vdVsx	5.09	0.295	0.04	0.367058489524401	0.24
Hex-A	vdDpp	3.66	0.295	0.04	0.367058489524401	0.24
Hex-A	vOptix.vVsx	2.36	0.295	0.04	0.367058489524401	0.24
Hex-A	dVsx	1.99	0.295	0.04	0.367058489524401	0.24
Hex-A	vVsx	0	0.295	0.04	0.367058489524401	0.24
Hex-A	vVsx.dVsx.dOptix	0	0.295	0.04	0.367058489524401	0.24
Hex-A	vOptix.vVsx.dVsx	0	0.295	0.04	0.367058489524401	0.24
Hex-A	vdOptix.vdVsx	-0.2	0.295	0.04	0.367058489524401	0.24
Hex-A	vDpp.vOptix	-1.71	0.295	0.04	0.367058489524401	0.24
Hex-A	vOptix	-3.4	0.295	0.04	0.367058489524401	0.24
Hex-A	vdOptix	-4.14	0.295	0.04	0.367058489524401	0.24
Hex-A	vdDpp.vdOptix	-4.16	0.295	0.04	0.367058489524401	0.24
Hex-A	dOptix	-4.44	0.295	0.04	0.367058489524401	0.24
Hex-A	dDpp	-18.53	0.295	0.04	0.367058489524401	0.24
Hex-A	vDpp	-19.86	0.295	0.04	0.367058489524401	0.24
Lst8	vdVsx	19.26	0.113	0.1	0.53748384988657	0.56
Lst8	dDpp.dOptix	18.23	0.113	0.1	0.53748384988657	0.56
Lst8	dDpp	0	0.113	0.1	0.53748384988657	0.56
Lst8	vVsx	0	0.113	0.1	0.53748384988657	0.56
Lst8	vVsx.dVsx.dOptix	0	0.113	0.1	0.53748384988657	0.56
Lst8	vOptix.vVsx.dVsx	0	0.113	0.1	0.53748384988657	0.56
Lst8	vdOptix.vdVsx	-0.34	0.113	0.1	0.53748384988657	0.56
Lst8	vOptix.vVsx	-0.42	0.113	0.1	0.53748384988657	0.56
Lst8	dOptix.dVsx	-0.9	0.113	0.1	0.53748384988657	0.56
Lst8	vdDpp	-1.16	0.113	0.1	0.53748384988657	0.56
Lst8	vdDpp.vdOptix	-1.69	0.113	0.1	0.53748384988657	0.56
Lst8	whole_OPC	-2.55	0.113	0.1	0.53748384988657	0.56
Lst8	dOptix	-4.61	0.113	0.1	0.53748384988657	0.56
Lst8	vdOptix	-5.01	0.113	0.1	0.53748384988657	0.56
Lst8	dVsx	-6.11	0.113	0.1	0.53748384988657	0.56
Lst8	Notch	-6.58	0.113	0.1	0.53748384988657	0.56
Lst8	vDpp	-8.38	0.113	0.1	0.53748384988657	0.56
Lst8	vDpp.vOptix	-14.45	0.113	0.1	0.53748384988657	0.56
Lst8	vOptix	-16.03	0.113	0.1	0.53748384988657	0.56
Aats-lys	vdOptix.vdVsx	7.55	0.105	-0.03	0.29277002188456	0.66
Aats-lys	vOptix.vVsx	4.81	0.105	-0.03	0.29277002188456	0.66
Aats-lys	dOptix.dVsx	4.03	0.105	-0.03	0.29277002188456	0.66
Aats-lys	dDpp	0	0.105	-0.03	0.29277002188456	0.66
Aats-lys	vVsx	0	0.105	-0.03	0.29277002188456	0.66
Aats-lys	vVsx.dVsx.dOptix	0	0.105	-0.03	0.29277002188456	0.66
Aats-lys	vOptix.vVsx.dVsx	0	0.105	-0.03	0.29277002188456	0.66
Aats-lys	vdDpp	-0.28	0.105	-0.03	0.29277002188456	0.66
Aats-lys	vDpp	-0.86	0.105	-0.03	0.29277002188456	0.66
Aats-lys	dOptix	-5.28	0.105	-0.03	0.29277002188456	0.66
Aats-lys	Notch	-6.15	0.105	-0.03	0.29277002188456	0.66
Aats-lys	whole_OPC	-6.47	0.105	-0.03	0.29277002188456	0.66
Aats-lys	vDpp.vOptix	-7.72	0.105	-0.03	0.29277002188456	0.66
Aats-lys	vOptix	-10.46	0.105	-0.03	0.29277002188456	0.66
Aats-lys	dVsx	-13.68	0.105	-0.03	0.29277002188456	0.66
Aats-lys	vdOptix	-16.86	0.105	-0.03	0.29277002188456	0.66
Aats-lys	vdVsx	-17.02	0.105	-0.03	0.29277002188456	0.66
Aats-lys	dDpp.dOptix	-17.93	0.105	-0.03	0.29277002188456	0.66
Aats-lys	vdDpp.vdOptix	-18.65	0.105	-0.03	0.29277002188456	0.66
l(1)G0232	whole_OPC	18.13	0.234	0.81	1	0.44
l(1)G0232	Notch	16.4	0.234	0.81	1	0.44
l(1)G0232	vdDpp.vdOptix	11.99	0.234	0.81	1	0.44
l(1)G0232	vDpp.vOptix	7.59	0.234	0.81	1	0.44
l(1)G0232	vdVsx	7.11	0.234	0.81	1	0.44
l(1)G0232	vdDpp	5.84	0.234	0.81	1	0.44
l(1)G0232	dOptix.dVsx	4.08	0.234	0.81	1	0.44
l(1)G0232	vDpp	1.86	0.234	0.81	1	0.44
l(1)G0232	dOptix	0.44	0.234	0.81	1	0.44
l(1)G0232	dDpp	0	0.234	0.81	1	0.44
l(1)G0232	vVsx	0	0.234	0.81	1	0.44
l(1)G0232	vVsx.dVsx.dOptix	0	0.234	0.81	1	0.44
l(1)G0232	vOptix.vVsx.dVsx	0	0.234	0.81	1	0.44
l(1)G0232	vdOptix	-0.95	0.234	0.81	1	0.44
l(1)G0232	vOptix	-2.84	0.234	0.81	1	0.44
l(1)G0232	vdOptix.vdVsx	-3.24	0.234	0.81	1	0.44
l(1)G0232	dVsx	-4.23	0.234	0.81	1	0.44
l(1)G0232	dDpp.dOptix	-9.67	0.234	0.81	1	0.44
l(1)G0232	vOptix.vVsx	-10.79	0.234	0.81	1	0.44
CG32698	Notch	4.45	0.539	-0.05	0.277350098112615	0.01
CG32698	vDpp	2.72	0.539	-0.05	0.277350098112615	0.01
CG32698	vdOptix	1.78	0.539	-0.05	0.277350098112615	0.01
CG32698	dDpp	1.68	0.539	-0.05	0.277350098112615	0.01
CG32698	dOptix.dVsx	0.3	0.539	-0.05	0.277350098112615	0.01
CG32698	vOptix.vVsx	0	0.539	-0.05	0.277350098112615	0.01
CG32698	vVsx	0	0.539	-0.05	0.277350098112615	0.01
CG32698	vVsx.dVsx.dOptix	0	0.539	-0.05	0.277350098112615	0.01
CG32698	vOptix.vVsx.dVsx	0	0.539	-0.05	0.277350098112615	0.01
CG32698	vdDpp.vdOptix	-0.72	0.539	-0.05	0.277350098112615	0.01
CG32698	dDpp.dOptix	-1.05	0.539	-0.05	0.277350098112615	0.01
CG32698	vDpp.vOptix	-1.34	0.539	-0.05	0.277350098112615	0.01
CG32698	whole_OPC	-1.73	0.539	-0.05	0.277350098112615	0.01
CG32698	vdOptix.vdVsx	-2.71	0.539	-0.05	0.277350098112615	0.01
CG32698	vdDpp	-2.72	0.539	-0.05	0.277350098112615	0.01
CG32698	vdVsx	-4.53	0.539	-0.05	0.277350098112615	0.01
CG32698	vOptix	-4.63	0.539	-0.05	0.277350098112615	0.01
CG32698	dOptix	-8.23	0.539	-0.05	0.277350098112615	0.01
CG32698	dVsx	-8.58	0.539	-0.05	0.277350098112615	0.01
CG2972	dDpp	18.79	0.139	0.24	0.333333333333333	0.63
CG2972	vDpp	10.99	0.139	0.24	0.333333333333333	0.63
CG2972	vDpp.vOptix	0.49	0.139	0.24	0.333333333333333	0.63
CG2972	vVsx	0	0.139	0.24	0.333333333333333	0.63
CG2972	vVsx.dVsx.dOptix	0	0.139	0.24	0.333333333333333	0.63
CG2972	vOptix.vVsx.dVsx	0	0.139	0.24	0.333333333333333	0.63
CG2972	whole_OPC	-2.17	0.139	0.24	0.333333333333333	0.63
CG2972	vOptix.vVsx	-3.17	0.139	0.24	0.333333333333333	0.63
CG2972	vdOptix.vdVsx	-3.25	0.139	0.24	0.333333333333333	0.63
CG2972	dOptix	-3.66	0.139	0.24	0.333333333333333	0.63
CG2972	vdOptix	-4.4	0.139	0.24	0.333333333333333	0.63
CG2972	Notch	-6.05	0.139	0.24	0.333333333333333	0.63
CG2972	vdDpp.vdOptix	-7.1	0.139	0.24	0.333333333333333	0.63
CG2972	dOptix.dVsx	-8.56	0.139	0.24	0.333333333333333	0.63
CG2972	vdDpp	-9.19	0.139	0.24	0.333333333333333	0.63
CG2972	vOptix	-9.99	0.139	0.24	0.333333333333333	0.63
CG2972	dVsx	-11.74	0.139	0.24	0.333333333333333	0.63
CG2972	vdVsx	-15.03	0.139	0.24	0.333333333333333	0.63
CG2972	dDpp.dOptix	-17.5	0.139	0.24	0.333333333333333	0.63
CG2974	vdDpp.vdOptix	10.4	0.113	0.32	0.53748384988657	0.84
CG2974	vdOptix.vdVsx	4.16	0.113	0.32	0.53748384988657	0.84
CG2974	dOptix	4.02	0.113	0.32	0.53748384988657	0.84
CG2974	vDpp.vOptix	2.66	0.113	0.32	0.53748384988657	0.84
CG2974	dDpp	0	0.113	0.32	0.53748384988657	0.84
CG2974	vVsx	0	0.113	0.32	0.53748384988657	0.84
CG2974	vVsx.dVsx.dOptix	0	0.113	0.32	0.53748384988657	0.84
CG2974	vOptix.vVsx.dVsx	0	0.113	0.32	0.53748384988657	0.84
CG2974	Notch	-1.6	0.113	0.32	0.53748384988657	0.84
CG2974	vDpp	-2.03	0.113	0.32	0.53748384988657	0.84
CG2974	vOptix	-2.45	0.113	0.32	0.53748384988657	0.84
CG2974	vOptix.vVsx	-3.67	0.113	0.32	0.53748384988657	0.84
CG2974	dDpp.dOptix	-4.69	0.113	0.32	0.53748384988657	0.84
CG2974	vdOptix	-6.33	0.113	0.32	0.53748384988657	0.84
CG2974	vdVsx	-7	0.113	0.32	0.53748384988657	0.84
CG2974	whole_OPC	-7.04	0.113	0.32	0.53748384988657	0.84
CG2974	dOptix.dVsx	-8.61	0.113	0.32	0.53748384988657	0.84
CG2974	vdDpp	-8.61	0.113	0.32	0.53748384988657	0.84
CG2974	dVsx	-20.47	0.113	0.32	0.53748384988657	0.84
CG43902	Notch	47.43	0.619	0.66	0.764470787156438	0.16
CG43902	vdOptix	19.62	0.619	0.66	0.764470787156438	0.16
CG43902	whole_OPC	10.76	0.619	0.66	0.764470787156438	0.16
CG43902	dOptix	9.06	0.619	0.66	0.764470787156438	0.16
CG43902	vOptix	4.71	0.619	0.66	0.764470787156438	0.16
CG43902	dDpp	4.14	0.619	0.66	0.764470787156438	0.16
CG43902	dOptix.dVsx	4.12	0.619	0.66	0.764470787156438	0.16
CG43902	vDpp.vOptix	3.01	0.619	0.66	0.764470787156438	0.16
CG43902	vdVsx	2.3	0.619	0.66	0.764470787156438	0.16
CG43902	vOptix.vVsx	1.71	0.619	0.66	0.764470787156438	0.16
CG43902	vVsx	0	0.619	0.66	0.764470787156438	0.16
CG43902	vVsx.dVsx.dOptix	0	0.619	0.66	0.764470787156438	0.16
CG43902	vOptix.vVsx.dVsx	0	0.619	0.66	0.764470787156438	0.16
CG43902	vdDpp	-0.5	0.619	0.66	0.764470787156438	0.16
CG43902	vDpp	-5.22	0.619	0.66	0.764470787156438	0.16
CG43902	dVsx	-7.46	0.619	0.66	0.764470787156438	0.16
CG43902	vdDpp.vdOptix	-10.98	0.619	0.66	0.764470787156438	0.16
CG43902	dDpp.dOptix	-11.93	0.619	0.66	0.764470787156438	0.16
CG43902	vdOptix.vdVsx	-15.46	0.619	0.66	0.764470787156438	0.16
Hk	vdVsx	23.77	0.323	0.57	0.58974358974359	0.63
Hk	vdDpp.vdOptix	15.92	0.323	0.57	0.58974358974359	0.63
Hk	whole_OPC	13.86	0.323	0.57	0.58974358974359	0.63
Hk	dVsx	7.65	0.323	0.57	0.58974358974359	0.63
Hk	dDpp	0	0.323	0.57	0.58974358974359	0.63
Hk	vVsx	0	0.323	0.57	0.58974358974359	0.63
Hk	vVsx.dVsx.dOptix	0	0.323	0.57	0.58974358974359	0.63
Hk	vOptix.vVsx.dVsx	0	0.323	0.57	0.58974358974359	0.63
Hk	vOptix.vVsx	-2.14	0.323	0.57	0.58974358974359	0.63
Hk	dOptix	-3.04	0.323	0.57	0.58974358974359	0.63
Hk	dDpp.dOptix	-3.76	0.323	0.57	0.58974358974359	0.63
Hk	vDpp	-8.49	0.323	0.57	0.58974358974359	0.63
Hk	Notch	-8.58	0.323	0.57	0.58974358974359	0.63
Hk	vdOptix	-9.16	0.323	0.57	0.58974358974359	0.63
Hk	vdOptix.vdVsx	-11.75	0.323	0.57	0.58974358974359	0.63
Hk	vdDpp	-11.81	0.323	0.57	0.58974358974359	0.63
Hk	dOptix.dVsx	-12.35	0.323	0.57	0.58974358974359	0.63
Hk	vDpp.vOptix	-12.49	0.323	0.57	0.58974358974359	0.63
Hk	vOptix	-12.63	0.323	0.57	0.58974358974359	0.63
alpha-Man-I	vOptix.vVsx	9.66	0.195	-0.07	0.258198889747161	0.31
alpha-Man-I	vDpp	7.01	0.195	-0.07	0.258198889747161	0.31
alpha-Man-I	dDpp	6.96	0.195	-0.07	0.258198889747161	0.31
alpha-Man-I	vdVsx	6.36	0.195	-0.07	0.258198889747161	0.31
alpha-Man-I	whole_OPC	5.48	0.195	-0.07	0.258198889747161	0.31
alpha-Man-I	vdOptix	4.49	0.195	-0.07	0.258198889747161	0.31
alpha-Man-I	vVsx	0	0.195	-0.07	0.258198889747161	0.31
alpha-Man-I	vVsx.dVsx.dOptix	0	0.195	-0.07	0.258198889747161	0.31
alpha-Man-I	vOptix.vVsx.dVsx	0	0.195	-0.07	0.258198889747161	0.31
alpha-Man-I	dOptix.dVsx	-1.25	0.195	-0.07	0.258198889747161	0.31
alpha-Man-I	vdOptix.vdVsx	-3.04	0.195	-0.07	0.258198889747161	0.31
alpha-Man-I	dDpp.dOptix	-4.94	0.195	-0.07	0.258198889747161	0.31
alpha-Man-I	Notch	-5.98	0.195	-0.07	0.258198889747161	0.31
alpha-Man-I	dOptix	-7.2	0.195	-0.07	0.258198889747161	0.31
alpha-Man-I	vdDpp.vdOptix	-7.46	0.195	-0.07	0.258198889747161	0.31
alpha-Man-I	vdDpp	-7.51	0.195	-0.07	0.258198889747161	0.31
alpha-Man-I	vDpp.vOptix	-9.29	0.195	-0.07	0.258198889747161	0.31
alpha-Man-I	vOptix	-9.59	0.195	-0.07	0.258198889747161	0.31
alpha-Man-I	dVsx	-12.53	0.195	-0.07	0.258198889747161	0.31
CG2909	vdVsx	17.23	0.112	-0.09	0.377964473009227	0.5
CG2909	vdOptix.vdVsx	10.15	0.112	-0.09	0.377964473009227	0.5
CG2909	Notch	6.74	0.112	-0.09	0.377964473009227	0.5
CG2909	vDpp.vOptix	6.42	0.112	-0.09	0.377964473009227	0.5
CG2909	vdOptix	5.82	0.112	-0.09	0.377964473009227	0.5
CG2909	vOptix	5.06	0.112	-0.09	0.377964473009227	0.5
CG2909	vdDpp.vdOptix	5.06	0.112	-0.09	0.377964473009227	0.5
CG2909	dDpp	3.95	0.112	-0.09	0.377964473009227	0.5
CG2909	whole_OPC	2.15	0.112	-0.09	0.377964473009227	0.5
CG2909	vOptix.vVsx	0.05	0.112	-0.09	0.377964473009227	0.5
CG2909	vVsx	0	0.112	-0.09	0.377964473009227	0.5
CG2909	vVsx.dVsx.dOptix	0	0.112	-0.09	0.377964473009227	0.5
CG2909	vOptix.vVsx.dVsx	0	0.112	-0.09	0.377964473009227	0.5
CG2909	dDpp.dOptix	-2.19	0.112	-0.09	0.377964473009227	0.5
CG2909	dOptix	-3.83	0.112	-0.09	0.377964473009227	0.5
CG2909	vDpp	-3.89	0.112	-0.09	0.377964473009227	0.5
CG2909	vdDpp	-6.25	0.112	-0.09	0.377964473009227	0.5
CG2909	dOptix.dVsx	-10.75	0.112	-0.09	0.377964473009227	0.5
CG2909	dVsx	-14.7	0.112	-0.09	0.377964473009227	0.5
Gip	whole_OPC	18.93	0.156	0.37	0.29277002188456	0.39
Gip	Notch	16.52	0.156	0.37	0.29277002188456	0.39
Gip	dDpp	11.87	0.156	0.37	0.29277002188456	0.39
Gip	vdDpp.vdOptix	10.73	0.156	0.37	0.29277002188456	0.39
Gip	vdVsx	10.17	0.156	0.37	0.29277002188456	0.39
Gip	dOptix	6.64	0.156	0.37	0.29277002188456	0.39
Gip	dVsx	5.57	0.156	0.37	0.29277002188456	0.39
Gip	vdOptix	3.93	0.156	0.37	0.29277002188456	0.39
Gip	vDpp	3.02	0.156	0.37	0.29277002188456	0.39
Gip	vOptix.vVsx	2.47	0.156	0.37	0.29277002188456	0.39
Gip	vdOptix.vdVsx	2	0.156	0.37	0.29277002188456	0.39
Gip	dOptix.dVsx	0.08	0.156	0.37	0.29277002188456	0.39
Gip	vVsx	0	0.156	0.37	0.29277002188456	0.39
Gip	vVsx.dVsx.dOptix	0	0.156	0.37	0.29277002188456	0.39
Gip	vOptix.vVsx.dVsx	0	0.156	0.37	0.29277002188456	0.39
Gip	vOptix	-0.28	0.156	0.37	0.29277002188456	0.39
Gip	vDpp.vOptix	-2.88	0.156	0.37	0.29277002188456	0.39
Gip	vdDpp	-10.93	0.156	0.37	0.29277002188456	0.39
Gip	dDpp.dOptix	-11.64	0.156	0.37	0.29277002188456	0.39
CG43740	Notch	4.65	0.175	0.37	0.683130051063973	0.81
CG43740	dVsx	4.51	0.175	0.37	0.683130051063973	0.81
CG43740	vDpp	4.27	0.175	0.37	0.683130051063973	0.81
CG43740	whole_OPC	1.56	0.175	0.37	0.683130051063973	0.81
CG43740	vOptix.vVsx	1.48	0.175	0.37	0.683130051063973	0.81
CG43740	vdDpp.vdOptix	1.44	0.175	0.37	0.683130051063973	0.81
CG43740	vdDpp	0.25	0.175	0.37	0.683130051063973	0.81
CG43740	dDpp	0	0.175	0.37	0.683130051063973	0.81
CG43740	dOptix.dVsx	0	0.175	0.37	0.683130051063973	0.81
CG43740	vVsx	0	0.175	0.37	0.683130051063973	0.81
CG43740	vVsx.dVsx.dOptix	0	0.175	0.37	0.683130051063973	0.81
CG43740	vOptix.vVsx.dVsx	0	0.175	0.37	0.683130051063973	0.81
CG43740	vdOptix	-0.97	0.175	0.37	0.683130051063973	0.81
CG43740	vOptix	-2.94	0.175	0.37	0.683130051063973	0.81
CG43740	vdOptix.vdVsx	-4.02	0.175	0.37	0.683130051063973	0.81
CG43740	vdVsx	-4.81	0.175	0.37	0.683130051063973	0.81
CG43740	dDpp.dOptix	-5.28	0.175	0.37	0.683130051063973	0.81
CG43740	dOptix	-5.79	0.175	0.37	0.683130051063973	0.81
CG43740	vDpp.vOptix	-15.61	0.175	0.37	0.683130051063973	0.81
CG17841	vDpp	13.05	0.083	0.31	0.53748384988657	0.37
CG17841	dOptix	1.48	0.083	0.31	0.53748384988657	0.37
CG17841	dDpp.dOptix	1.08	0.083	0.31	0.53748384988657	0.37
CG17841	dOptix.dVsx	0.51	0.083	0.31	0.53748384988657	0.37
CG17841	dDpp	0	0.083	0.31	0.53748384988657	0.37
CG17841	vVsx	0	0.083	0.31	0.53748384988657	0.37
CG17841	vVsx.dVsx.dOptix	0	0.083	0.31	0.53748384988657	0.37
CG17841	vOptix.vVsx.dVsx	0	0.083	0.31	0.53748384988657	0.37
CG17841	dVsx	-0.16	0.083	0.31	0.53748384988657	0.37
CG17841	vdOptix.vdVsx	-0.52	0.083	0.31	0.53748384988657	0.37
CG17841	Notch	-1.44	0.083	0.31	0.53748384988657	0.37
CG17841	whole_OPC	-1.77	0.083	0.31	0.53748384988657	0.37
CG17841	vDpp.vOptix	-4.49	0.083	0.31	0.53748384988657	0.37
CG17841	vdDpp	-4.71	0.083	0.31	0.53748384988657	0.37
CG17841	vdVsx	-6.23	0.083	0.31	0.53748384988657	0.37
CG17841	vdDpp.vdOptix	-6.47	0.083	0.31	0.53748384988657	0.37
CG17841	vOptix.vVsx	-6.8	0.083	0.31	0.53748384988657	0.37
CG17841	vOptix	-10.82	0.083	0.31	0.53748384988657	0.37
CG17841	vdOptix	-12.52	0.083	0.31	0.53748384988657	0.37
Psf3	whole_OPC	24.51	0.187	0.12	0.29277002188456	0.39
Psf3	vdOptix.vdVsx	9.91	0.187	0.12	0.29277002188456	0.39
Psf3	vdDpp	8.72	0.187	0.12	0.29277002188456	0.39
Psf3	vOptix	5.31	0.187	0.12	0.29277002188456	0.39
Psf3	vdOptix	3.13	0.187	0.12	0.29277002188456	0.39
Psf3	vdDpp.vdOptix	2.9	0.187	0.12	0.29277002188456	0.39
Psf3	vDpp	2.17	0.187	0.12	0.29277002188456	0.39
Psf3	dDpp	0	0.187	0.12	0.29277002188456	0.39
Psf3	vVsx	0	0.187	0.12	0.29277002188456	0.39
Psf3	vVsx.dVsx.dOptix	0	0.187	0.12	0.29277002188456	0.39
Psf3	vOptix.vVsx.dVsx	0	0.187	0.12	0.29277002188456	0.39
Psf3	dOptix.dVsx	-1.3	0.187	0.12	0.29277002188456	0.39
Psf3	dVsx	-3.6	0.187	0.12	0.29277002188456	0.39
Psf3	dDpp.dOptix	-4.49	0.187	0.12	0.29277002188456	0.39
Psf3	Notch	-4.87	0.187	0.12	0.29277002188456	0.39
Psf3	vOptix.vVsx	-9.58	0.187	0.12	0.29277002188456	0.39
Psf3	dOptix	-10.61	0.187	0.12	0.29277002188456	0.39
Psf3	vdVsx	-12.13	0.187	0.12	0.29277002188456	0.39
Psf3	vDpp.vOptix	-20.11	0.187	0.12	0.29277002188456	0.39
flw	whole_OPC	13.41	0.463	-0.18	0.382970843102535	0.84
flw	dOptix.dVsx	12.44	0.463	-0.18	0.382970843102535	0.84
flw	vOptix.vVsx	10.39	0.463	-0.18	0.382970843102535	0.84
flw	vdOptix	9.77	0.463	-0.18	0.382970843102535	0.84
flw	Notch	7.37	0.463	-0.18	0.382970843102535	0.84
flw	vOptix	7.25	0.463	-0.18	0.382970843102535	0.84
flw	dOptix	4.27	0.463	-0.18	0.382970843102535	0.84
flw	vdVsx	3.31	0.463	-0.18	0.382970843102535	0.84
flw	vdOptix.vdVsx	0.02	0.463	-0.18	0.382970843102535	0.84
flw	dDpp	0	0.463	-0.18	0.382970843102535	0.84
flw	vVsx	0	0.463	-0.18	0.382970843102535	0.84
flw	vVsx.dVsx.dOptix	0	0.463	-0.18	0.382970843102535	0.84
flw	vOptix.vVsx.dVsx	0	0.463	-0.18	0.382970843102535	0.84
flw	vDpp	-0.66	0.463	-0.18	0.382970843102535	0.84
flw	vdDpp.vdOptix	-2.74	0.463	-0.18	0.382970843102535	0.84
flw	vdDpp	-5.94	0.463	-0.18	0.382970843102535	0.84
flw	vDpp.vOptix	-6.58	0.463	-0.18	0.382970843102535	0.84
flw	dDpp.dOptix	-6.89	0.463	-0.18	0.382970843102535	0.84
flw	dVsx	-10.01	0.463	-0.18	0.382970843102535	0.84
CG32683	vdDpp.vdOptix	2.3	0.14	0.87	0.683130051063973	0.55
CG32683	vdOptix.vdVsx	2.28	0.14	0.87	0.683130051063973	0.55
CG32683	vdOptix	1.75	0.14	0.87	0.683130051063973	0.55
CG32683	whole_OPC	0.06	0.14	0.87	0.683130051063973	0.55
CG32683	vDpp	0	0.14	0.87	0.683130051063973	0.55
CG32683	vVsx	0	0.14	0.87	0.683130051063973	0.55
CG32683	vVsx.dVsx.dOptix	0	0.14	0.87	0.683130051063973	0.55
CG32683	vOptix.vVsx.dVsx	0	0.14	0.87	0.683130051063973	0.55
CG32683	dOptix.dVsx	-0.36	0.14	0.87	0.683130051063973	0.55
CG32683	dDpp	-0.99	0.14	0.87	0.683130051063973	0.55
CG32683	vDpp.vOptix	-1.04	0.14	0.87	0.683130051063973	0.55
CG32683	vOptix	-1.35	0.14	0.87	0.683130051063973	0.55
CG32683	Notch	-3.18	0.14	0.87	0.683130051063973	0.55
CG32683	vdVsx	-4.7	0.14	0.87	0.683130051063973	0.55
CG32683	dDpp.dOptix	-4.75	0.14	0.87	0.683130051063973	0.55
CG32683	vOptix.vVsx	-5.06	0.14	0.87	0.683130051063973	0.55
CG32683	dOptix	-5.85	0.14	0.87	0.683130051063973	0.55
CG32683	dVsx	-7.22	0.14	0.87	0.683130051063973	0.55
CG32683	vdDpp	-8.03	0.14	0.87	0.683130051063973	0.55
Neb-cGP	dDpp	6.79	0.143	0.29	0.382970843102535	0.14
Neb-cGP	vdDpp	6.16	0.143	0.29	0.382970843102535	0.14
Neb-cGP	vDpp.vOptix	3.02	0.143	0.29	0.382970843102535	0.14
Neb-cGP	dOptix.dVsx	0.66	0.143	0.29	0.382970843102535	0.14
Neb-cGP	vDpp	0	0.143	0.29	0.382970843102535	0.14
Neb-cGP	vOptix.vVsx	0	0.143	0.29	0.382970843102535	0.14
Neb-cGP	vVsx	0	0.143	0.29	0.382970843102535	0.14
Neb-cGP	vVsx.dVsx.dOptix	0	0.143	0.29	0.382970843102535	0.14
Neb-cGP	vOptix.vVsx.dVsx	0	0.143	0.29	0.382970843102535	0.14
Neb-cGP	vdOptix.vdVsx	-0.03	0.143	0.29	0.382970843102535	0.14
Neb-cGP	whole_OPC	-0.09	0.143	0.29	0.382970843102535	0.14
Neb-cGP	dOptix	-1.36	0.143	0.29	0.382970843102535	0.14
Neb-cGP	vdOptix	-2.25	0.143	0.29	0.382970843102535	0.14
Neb-cGP	Notch	-5.91	0.143	0.29	0.382970843102535	0.14
Neb-cGP	vdVsx	-8.88	0.143	0.29	0.382970843102535	0.14
Neb-cGP	vOptix	-10.01	0.143	0.29	0.382970843102535	0.14
Neb-cGP	vdDpp.vdOptix	-10.24	0.143	0.29	0.382970843102535	0.14
Neb-cGP	dDpp.dOptix	-15.3	0.143	0.29	0.382970843102535	0.14
Neb-cGP	dVsx	-15.47	0.143	0.29	0.382970843102535	0.14
Hmr	vdDpp	14.6	0.086	-0.05	0.0975900072948533	0.52
Hmr	dVsx	8.94	0.086	-0.05	0.0975900072948533	0.52
Hmr	vdOptix.vdVsx	5.32	0.086	-0.05	0.0975900072948533	0.52
Hmr	vdDpp.vdOptix	2.3	0.086	-0.05	0.0975900072948533	0.52
Hmr	Notch	0.56	0.086	-0.05	0.0975900072948533	0.52
Hmr	dDpp	0	0.086	-0.05	0.0975900072948533	0.52
Hmr	vVsx	0	0.086	-0.05	0.0975900072948533	0.52
Hmr	vVsx.dVsx.dOptix	0	0.086	-0.05	0.0975900072948533	0.52
Hmr	vOptix.vVsx.dVsx	0	0.086	-0.05	0.0975900072948533	0.52
Hmr	dOptix.dVsx	-2.23	0.086	-0.05	0.0975900072948533	0.52
Hmr	whole_OPC	-2.48	0.086	-0.05	0.0975900072948533	0.52
Hmr	vOptix	-2.85	0.086	-0.05	0.0975900072948533	0.52
Hmr	vOptix.vVsx	-3.13	0.086	-0.05	0.0975900072948533	0.52
Hmr	dDpp.dOptix	-3.63	0.086	-0.05	0.0975900072948533	0.52
Hmr	vdVsx	-4.29	0.086	-0.05	0.0975900072948533	0.52
Hmr	vdOptix	-6.59	0.086	-0.05	0.0975900072948533	0.52
Hmr	dOptix	-6.77	0.086	-0.05	0.0975900072948533	0.52
Hmr	vDpp.vOptix	-13.68	0.086	-0.05	0.0975900072948533	0.52
Hmr	vDpp	-18.7	0.086	-0.05	0.0975900072948533	0.52
CG2124	vDpp	1.14	0.061	0.06	0.683130051063973	0.81
CG2124	dOptix	0.83	0.061	0.06	0.683130051063973	0.81
CG2124	vVsx	0	0.061	0.06	0.683130051063973	0.81
CG2124	vVsx.dVsx.dOptix	0	0.061	0.06	0.683130051063973	0.81
CG2124	vOptix.vVsx.dVsx	0	0.061	0.06	0.683130051063973	0.81
CG2124	dOptix.dVsx	-0.45	0.061	0.06	0.683130051063973	0.81
CG2124	vDpp.vOptix	-1.8	0.061	0.06	0.683130051063973	0.81
CG2124	vdOptix.vdVsx	-1.82	0.061	0.06	0.683130051063973	0.81
CG2124	vdOptix	-1.85	0.061	0.06	0.683130051063973	0.81
CG2124	dVsx	-3.09	0.061	0.06	0.683130051063973	0.81
CG2124	Notch	-4.93	0.061	0.06	0.683130051063973	0.81
CG2124	vdDpp.vdOptix	-6.07	0.061	0.06	0.683130051063973	0.81
CG2124	whole_OPC	-7.19	0.061	0.06	0.683130051063973	0.81
CG2124	vOptix.vVsx	-8.26	0.061	0.06	0.683130051063973	0.81
CG2124	vOptix	-9.63	0.061	0.06	0.683130051063973	0.81
CG2124	vdDpp	-11.54	0.061	0.06	0.683130051063973	0.81
CG2124	vdVsx	-13.82	0.061	0.06	0.683130051063973	0.81
CG2124	dDpp.dOptix	-16.95	0.061	0.06	0.683130051063973	0.81
CG2124	dDpp	-19.07	0.061	0.06	0.683130051063973	0.81
X11Lbeta	dOptix.dVsx	18.7	0.265	0.38	0.683130051063973	0.49
X11Lbeta	Notch	17.46	0.265	0.38	0.683130051063973	0.49
X11Lbeta	vdOptix	12.75	0.265	0.38	0.683130051063973	0.49
X11Lbeta	vOptix.vVsx	4.45	0.265	0.38	0.683130051063973	0.49
X11Lbeta	dDpp	3.15	0.265	0.38	0.683130051063973	0.49
X11Lbeta	vDpp.vOptix	1.77	0.265	0.38	0.683130051063973	0.49
X11Lbeta	dVsx	1.39	0.265	0.38	0.683130051063973	0.49
X11Lbeta	vVsx	0	0.265	0.38	0.683130051063973	0.49
X11Lbeta	vVsx.dVsx.dOptix	0	0.265	0.38	0.683130051063973	0.49
X11Lbeta	vOptix.vVsx.dVsx	0	0.265	0.38	0.683130051063973	0.49
X11Lbeta	whole_OPC	-2.67	0.265	0.38	0.683130051063973	0.49
X11Lbeta	dDpp.dOptix	-4.51	0.265	0.38	0.683130051063973	0.49
X11Lbeta	vDpp	-4.94	0.265	0.38	0.683130051063973	0.49
X11Lbeta	vdVsx	-5.23	0.265	0.38	0.683130051063973	0.49
X11Lbeta	vOptix	-5.28	0.265	0.38	0.683130051063973	0.49
X11Lbeta	vdDpp	-6.26	0.265	0.38	0.683130051063973	0.49
X11Lbeta	vdOptix.vdVsx	-7.38	0.265	0.38	0.683130051063973	0.49
X11Lbeta	dOptix	-11.18	0.265	0.38	0.683130051063973	0.49
X11Lbeta	vdDpp.vdOptix	-15.33	0.265	0.38	0.683130051063973	0.49
Rph	vdDpp	18.7	0.286	0.5	0.654653670707977	0.73
Rph	vdVsx	16.85	0.286	0.5	0.654653670707977	0.73
Rph	dOptix.dVsx	14.2	0.286	0.5	0.654653670707977	0.73
Rph	dOptix	12.91	0.286	0.5	0.654653670707977	0.73
Rph	vDpp	6	0.286	0.5	0.654653670707977	0.73
Rph	whole_OPC	4.11	0.286	0.5	0.654653670707977	0.73
Rph	dDpp	0	0.286	0.5	0.654653670707977	0.73
Rph	vVsx	0	0.286	0.5	0.654653670707977	0.73
Rph	vVsx.dVsx.dOptix	0	0.286	0.5	0.654653670707977	0.73
Rph	vOptix.vVsx.dVsx	0	0.286	0.5	0.654653670707977	0.73
Rph	Notch	-0.27	0.286	0.5	0.654653670707977	0.73
Rph	vOptix.vVsx	-0.65	0.286	0.5	0.654653670707977	0.73
Rph	vdOptix	-2.83	0.286	0.5	0.654653670707977	0.73
Rph	vOptix	-3.64	0.286	0.5	0.654653670707977	0.73
Rph	vdDpp.vdOptix	-5.11	0.286	0.5	0.654653670707977	0.73
Rph	vdOptix.vdVsx	-5.77	0.286	0.5	0.654653670707977	0.73
Rph	dVsx	-6.27	0.286	0.5	0.654653670707977	0.73
Rph	dDpp.dOptix	-6.52	0.286	0.5	0.654653670707977	0.73
Rph	vDpp.vOptix	-7.7	0.286	0.5	0.654653670707977	0.73
Ant2	Notch	6.47	0.116	0.26	0.333333333333333	0.33
Ant2	vdOptix	3.13	0.116	0.26	0.333333333333333	0.33
Ant2	vDpp	0	0.116	0.26	0.333333333333333	0.33
Ant2	dDpp	0	0.116	0.26	0.333333333333333	0.33
Ant2	vVsx	0	0.116	0.26	0.333333333333333	0.33
Ant2	vVsx.dVsx.dOptix	0	0.116	0.26	0.333333333333333	0.33
Ant2	vOptix.vVsx.dVsx	0	0.116	0.26	0.333333333333333	0.33
Ant2	dVsx	-0.32	0.116	0.26	0.333333333333333	0.33
Ant2	vOptix.vVsx	-0.77	0.116	0.26	0.333333333333333	0.33
Ant2	vdOptix.vdVsx	-2.09	0.116	0.26	0.333333333333333	0.33
Ant2	whole_OPC	-3.41	0.116	0.26	0.333333333333333	0.33
Ant2	vDpp.vOptix	-4.32	0.116	0.26	0.333333333333333	0.33
Ant2	vdVsx	-6.11	0.116	0.26	0.333333333333333	0.33
Ant2	vdDpp.vdOptix	-6.17	0.116	0.26	0.333333333333333	0.33
Ant2	dOptix.dVsx	-9.49	0.116	0.26	0.333333333333333	0.33
Ant2	vdDpp	-9.85	0.116	0.26	0.333333333333333	0.33
Ant2	dOptix	-11.19	0.116	0.26	0.333333333333333	0.33
Ant2	vOptix	-12.41	0.116	0.26	0.333333333333333	0.33
Ant2	dDpp.dOptix	-16.65	0.116	0.26	0.333333333333333	0.33
Imp	vdVsx	8.53	0.29	-0.05	0.124034734589208	0.01
Imp	vdOptix	2.9	0.29	-0.05	0.124034734589208	0.01
Imp	dDpp.dOptix	2.07	0.29	-0.05	0.124034734589208	0.01
Imp	vdDpp.vdOptix	0.18	0.29	-0.05	0.124034734589208	0.01
Imp	vDpp	0	0.29	-0.05	0.124034734589208	0.01
Imp	vVsx	0	0.29	-0.05	0.124034734589208	0.01
Imp	vVsx.dVsx.dOptix	0	0.29	-0.05	0.124034734589208	0.01
Imp	vOptix.vVsx.dVsx	0	0.29	-0.05	0.124034734589208	0.01
Imp	dDpp	-0.31	0.29	-0.05	0.124034734589208	0.01
Imp	dOptix.dVsx	-0.7	0.29	-0.05	0.124034734589208	0.01
Imp	vOptix.vVsx	-0.94	0.29	-0.05	0.124034734589208	0.01
Imp	vdDpp	-1.2	0.29	-0.05	0.124034734589208	0.01
Imp	vdOptix.vdVsx	-1.65	0.29	-0.05	0.124034734589208	0.01
Imp	whole_OPC	-1.66	0.29	-0.05	0.124034734589208	0.01
Imp	vDpp.vOptix	-2.85	0.29	-0.05	0.124034734589208	0.01
Imp	Notch	-3.47	0.29	-0.05	0.124034734589208	0.01
Imp	vOptix	-4.54	0.29	-0.05	0.124034734589208	0.01
Imp	dOptix	-5.15	0.29	-0.05	0.124034734589208	0.01
Imp	dVsx	-8.83	0.29	-0.05	0.124034734589208	0.01
sbr	dDpp.dOptix	18.31	0.095	0.16	0.227710017021324	0.43
sbr	vDpp	13.6	0.095	0.16	0.227710017021324	0.43
sbr	vOptix.vVsx	8.73	0.095	0.16	0.227710017021324	0.43
sbr	vdOptix.vdVsx	1.13	0.095	0.16	0.227710017021324	0.43
sbr	vVsx	0	0.095	0.16	0.227710017021324	0.43
sbr	vVsx.dVsx.dOptix	0	0.095	0.16	0.227710017021324	0.43
sbr	vOptix.vVsx.dVsx	0	0.095	0.16	0.227710017021324	0.43
sbr	vdDpp.vdOptix	-0.15	0.095	0.16	0.227710017021324	0.43
sbr	vDpp.vOptix	-0.33	0.095	0.16	0.227710017021324	0.43
sbr	Notch	-0.63	0.095	0.16	0.227710017021324	0.43
sbr	dDpp	-1.07	0.095	0.16	0.227710017021324	0.43
sbr	vdDpp	-2.26	0.095	0.16	0.227710017021324	0.43
sbr	whole_OPC	-4.66	0.095	0.16	0.227710017021324	0.43
sbr	vOptix	-6.63	0.095	0.16	0.227710017021324	0.43
sbr	vdOptix	-6.78	0.095	0.16	0.227710017021324	0.43
sbr	dOptix	-9.97	0.095	0.16	0.227710017021324	0.43
sbr	vdVsx	-12.1	0.095	0.16	0.227710017021324	0.43
sbr	dOptix.dVsx	-14.14	0.095	0.16	0.227710017021324	0.43
sbr	dVsx	-15	0.095	0.16	0.227710017021324	0.43
CG2202	vdDpp	13.22	0.09	0.18	0.333333333333333	0.54
CG2202	Notch	10.23	0.09	0.18	0.333333333333333	0.54
CG2202	vDpp.vOptix	9.11	0.09	0.18	0.333333333333333	0.54
CG2202	vdOptix	6.93	0.09	0.18	0.333333333333333	0.54
CG2202	whole_OPC	4.15	0.09	0.18	0.333333333333333	0.54
CG2202	dOptix.dVsx	2.22	0.09	0.18	0.333333333333333	0.54
CG2202	vOptix.vVsx	2.02	0.09	0.18	0.333333333333333	0.54
CG2202	vdDpp.vdOptix	1.76	0.09	0.18	0.333333333333333	0.54
CG2202	vVsx	0	0.09	0.18	0.333333333333333	0.54
CG2202	vVsx.dVsx.dOptix	0	0.09	0.18	0.333333333333333	0.54
CG2202	vOptix.vVsx.dVsx	0	0.09	0.18	0.333333333333333	0.54
CG2202	vdVsx	-0.11	0.09	0.18	0.333333333333333	0.54
CG2202	dOptix	-0.49	0.09	0.18	0.333333333333333	0.54
CG2202	dVsx	-3.57	0.09	0.18	0.333333333333333	0.54
CG2202	dDpp.dOptix	-3.84	0.09	0.18	0.333333333333333	0.54
CG2202	vOptix	-5.54	0.09	0.18	0.333333333333333	0.54
CG2202	vdOptix.vdVsx	-7.43	0.09	0.18	0.333333333333333	0.54
CG2202	dDpp	-8.11	0.09	0.18	0.333333333333333	0.54
CG2202	vDpp	-20.12	0.09	0.18	0.333333333333333	0.54
CG2186	vDpp.vOptix	17.78	0.081	-0.02	0.149071198499986	0.39
CG2186	vdOptix	17.68	0.081	-0.02	0.149071198499986	0.39
CG2186	vdOptix.vdVsx	8.18	0.081	-0.02	0.149071198499986	0.39
CG2186	dDpp.dOptix	7.59	0.081	-0.02	0.149071198499986	0.39
CG2186	dDpp	3.13	0.081	-0.02	0.149071198499986	0.39
CG2186	vOptix.vVsx	1.16	0.081	-0.02	0.149071198499986	0.39
CG2186	vdDpp	0.82	0.081	-0.02	0.149071198499986	0.39
CG2186	vdDpp.vdOptix	0.36	0.081	-0.02	0.149071198499986	0.39
CG2186	vDpp	0	0.081	-0.02	0.149071198499986	0.39
CG2186	vVsx	0	0.081	-0.02	0.149071198499986	0.39
CG2186	vVsx.dVsx.dOptix	0	0.081	-0.02	0.149071198499986	0.39
CG2186	vOptix.vVsx.dVsx	0	0.081	-0.02	0.149071198499986	0.39
CG2186	whole_OPC	-1.79	0.081	-0.02	0.149071198499986	0.39
CG2186	Notch	-2.36	0.081	-0.02	0.149071198499986	0.39
CG2186	dVsx	-5.51	0.081	-0.02	0.149071198499986	0.39
CG2186	dOptix	-6.8	0.081	-0.02	0.149071198499986	0.39
CG2186	vOptix	-8.73	0.081	-0.02	0.149071198499986	0.39
CG2186	vdVsx	-11.2	0.081	-0.02	0.149071198499986	0.39
CG2186	dOptix.dVsx	-14.33	0.081	-0.02	0.149071198499986	0.39
CG42339	Notch	15.4	0.374	0.41	0.428571428571429	0.52
CG42339	vDpp.vOptix	14.41	0.374	0.41	0.428571428571429	0.52
CG42339	whole_OPC	10.19	0.374	0.41	0.428571428571429	0.52
CG42339	vDpp	2.66	0.374	0.41	0.428571428571429	0.52
CG42339	dOptix.dVsx	2.26	0.374	0.41	0.428571428571429	0.52
CG42339	vdOptix	1.66	0.374	0.41	0.428571428571429	0.52
CG42339	vOptix.vVsx	1.24	0.374	0.41	0.428571428571429	0.52
CG42339	dVsx	0.57	0.374	0.41	0.428571428571429	0.52
CG42339	vdDpp.vdOptix	0.38	0.374	0.41	0.428571428571429	0.52
CG42339	vVsx	0	0.374	0.41	0.428571428571429	0.52
CG42339	vVsx.dVsx.dOptix	0	0.374	0.41	0.428571428571429	0.52
CG42339	vOptix.vVsx.dVsx	0	0.374	0.41	0.428571428571429	0.52
CG42339	vdOptix.vdVsx	-0.84	0.374	0.41	0.428571428571429	0.52
CG42339	dDpp.dOptix	-0.87	0.374	0.41	0.428571428571429	0.52
CG42339	vdDpp	-0.98	0.374	0.41	0.428571428571429	0.52
CG42339	dOptix	-4.59	0.374	0.41	0.428571428571429	0.52
CG42339	vdVsx	-8.53	0.374	0.41	0.428571428571429	0.52
CG42339	dDpp	-9.07	0.374	0.41	0.428571428571429	0.52
CG42339	vOptix	-11.65	0.374	0.41	0.428571428571429	0.52
Hsp60	vdDpp	22.83	0.292	0.09	0.230769230769231	0.07
Hsp60	whole_OPC	9.29	0.292	0.09	0.230769230769231	0.07
Hsp60	Notch	9.23	0.292	0.09	0.230769230769231	0.07
Hsp60	vOptix.vVsx	8.84	0.292	0.09	0.230769230769231	0.07
Hsp60	vdOptix.vdVsx	4.79	0.292	0.09	0.230769230769231	0.07
Hsp60	vDpp.vOptix	4.75	0.292	0.09	0.230769230769231	0.07
Hsp60	vdDpp.vdOptix	3.13	0.292	0.09	0.230769230769231	0.07
Hsp60	dOptix	2.39	0.292	0.09	0.230769230769231	0.07
Hsp60	dOptix.dVsx	2.31	0.292	0.09	0.230769230769231	0.07
Hsp60	vdOptix	1.5	0.292	0.09	0.230769230769231	0.07
Hsp60	vDpp	0	0.292	0.09	0.230769230769231	0.07
Hsp60	dDpp	0	0.292	0.09	0.230769230769231	0.07
Hsp60	vVsx	0	0.292	0.09	0.230769230769231	0.07
Hsp60	vVsx.dVsx.dOptix	0	0.292	0.09	0.230769230769231	0.07
Hsp60	vOptix.vVsx.dVsx	0	0.292	0.09	0.230769230769231	0.07
Hsp60	vOptix	-2.62	0.292	0.09	0.230769230769231	0.07
Hsp60	dVsx	-3.61	0.292	0.09	0.230769230769231	0.07
Hsp60	vdVsx	-3.75	0.292	0.09	0.230769230769231	0.07
Hsp60	dDpp.dOptix	-12.29	0.292	0.09	0.230769230769231	0.07
CG44422	dDpp	8.01	0.341	0.22	0.447213595499958	0.89
CG44422	dOptix	6.96	0.341	0.22	0.447213595499958	0.89
CG44422	vdOptix	5.47	0.341	0.22	0.447213595499958	0.89
CG44422	vOptix.vVsx	4.37	0.341	0.22	0.447213595499958	0.89
CG44422	vDpp	0.04	0.341	0.22	0.447213595499958	0.89
CG44422	vdOptix.vdVsx	0	0.341	0.22	0.447213595499958	0.89
CG44422	vVsx	0	0.341	0.22	0.447213595499958	0.89
CG44422	vVsx.dVsx.dOptix	0	0.341	0.22	0.447213595499958	0.89
CG44422	vOptix.vVsx.dVsx	0	0.341	0.22	0.447213595499958	0.89
CG44422	dDpp.dOptix	-0.68	0.341	0.22	0.447213595499958	0.89
CG44422	vdVsx	-3.26	0.341	0.22	0.447213595499958	0.89
CG44422	dOptix.dVsx	-3.51	0.341	0.22	0.447213595499958	0.89
CG44422	vdDpp	-3.52	0.341	0.22	0.447213595499958	0.89
CG44422	vDpp.vOptix	-3.52	0.341	0.22	0.447213595499958	0.89
CG44422	Notch	-4.51	0.341	0.22	0.447213595499958	0.89
CG44422	vOptix	-8.74	0.341	0.22	0.447213595499958	0.89
CG44422	whole_OPC	-15.01	0.341	0.22	0.447213595499958	0.89
CG44422	vdDpp.vdOptix	-15.37	0.341	0.22	0.447213595499958	0.89
CG44422	dVsx	-15.44	0.341	0.22	0.447213595499958	0.89
CG1657	dDpp.dOptix	6.61	0.027	0.7	1	0.34
CG1657	whole_OPC	2.78	0.027	0.7	1	0.34
CG1657	vOptix	2.66	0.027	0.7	1	0.34
CG1657	vOptix.vVsx	2.57	0.027	0.7	1	0.34
CG1657	vdDpp.vdOptix	0.48	0.027	0.7	1	0.34
CG1657	vdOptix.vdVsx	0.06	0.027	0.7	1	0.34
CG1657	vDpp	0	0.027	0.7	1	0.34
CG1657	dDpp	0	0.027	0.7	1	0.34
CG1657	dOptix.dVsx	0	0.027	0.7	1	0.34
CG1657	vVsx	0	0.027	0.7	1	0.34
CG1657	vVsx.dVsx.dOptix	0	0.027	0.7	1	0.34
CG1657	vOptix.vVsx.dVsx	0	0.027	0.7	1	0.34
CG1657	dOptix	-7.89	0.027	0.7	1	0.34
CG1657	Notch	-8.64	0.027	0.7	1	0.34
CG1657	vdOptix	-8.88	0.027	0.7	1	0.34
CG1657	vdVsx	-9.3	0.027	0.7	1	0.34
CG1657	dVsx	-11.19	0.027	0.7	1	0.34
CG1657	vDpp.vOptix	-11.68	0.027	0.7	1	0.34
CG1657	vdDpp	-17.82	0.027	0.7	1	0.34
CG34348	vOptix	10.78	0.12	-0.18	0.149071198499986	0.08
CG34348	dVsx	8.84	0.12	-0.18	0.149071198499986	0.08
CG34348	vOptix.vVsx	6.06	0.12	-0.18	0.149071198499986	0.08
CG34348	vdDpp	5.55	0.12	-0.18	0.149071198499986	0.08
CG34348	vdOptix	0.67	0.12	-0.18	0.149071198499986	0.08
CG34348	dDpp	0	0.12	-0.18	0.149071198499986	0.08
CG34348	vVsx	0	0.12	-0.18	0.149071198499986	0.08
CG34348	vVsx.dVsx.dOptix	0	0.12	-0.18	0.149071198499986	0.08
CG34348	vOptix.vVsx.dVsx	0	0.12	-0.18	0.149071198499986	0.08
CG34348	whole_OPC	-1.7	0.12	-0.18	0.149071198499986	0.08
CG34348	Notch	-2.24	0.12	-0.18	0.149071198499986	0.08
CG34348	vdDpp.vdOptix	-2.79	0.12	-0.18	0.149071198499986	0.08
CG34348	vDpp.vOptix	-3.36	0.12	-0.18	0.149071198499986	0.08
CG34348	dOptix	-3.37	0.12	-0.18	0.149071198499986	0.08
CG34348	vdVsx	-7.79	0.12	-0.18	0.149071198499986	0.08
CG34348	vdOptix.vdVsx	-10.19	0.12	-0.18	0.149071198499986	0.08
CG34348	dDpp.dOptix	-14.97	0.12	-0.18	0.149071198499986	0.08
CG34348	dOptix.dVsx	-15.15	0.12	-0.18	0.149071198499986	0.08
CG34348	vDpp	-16.77	0.12	-0.18	0.149071198499986	0.08
CG1738	vdVsx	12.91	0.119	-0.37	-0.0666666666666667	0.62
CG1738	vOptix.vVsx	12.43	0.119	-0.37	-0.0666666666666667	0.62
CG1738	Notch	4.15	0.119	-0.37	-0.0666666666666667	0.62
CG1738	vdOptix.vdVsx	3.07	0.119	-0.37	-0.0666666666666667	0.62
CG1738	vdOptix	2.22	0.119	-0.37	-0.0666666666666667	0.62
CG1738	dOptix.dVsx	0.42	0.119	-0.37	-0.0666666666666667	0.62
CG1738	dDpp	0	0.119	-0.37	-0.0666666666666667	0.62
CG1738	vVsx	0	0.119	-0.37	-0.0666666666666667	0.62
CG1738	dVsx	0	0.119	-0.37	-0.0666666666666667	0.62
CG1738	vVsx.dVsx.dOptix	0	0.119	-0.37	-0.0666666666666667	0.62
CG1738	vOptix.vVsx.dVsx	0	0.119	-0.37	-0.0666666666666667	0.62
CG1738	vdDpp	-2.61	0.119	-0.37	-0.0666666666666667	0.62
CG1738	vOptix	-4.64	0.119	-0.37	-0.0666666666666667	0.62
CG1738	dOptix	-5.14	0.119	-0.37	-0.0666666666666667	0.62
CG1738	whole_OPC	-7.71	0.119	-0.37	-0.0666666666666667	0.62
CG1738	dDpp.dOptix	-8.04	0.119	-0.37	-0.0666666666666667	0.62
CG1738	vdDpp.vdOptix	-8.26	0.119	-0.37	-0.0666666666666667	0.62
CG1738	vDpp	-8.37	0.119	-0.37	-0.0666666666666667	0.62
CG1738	vDpp.vOptix	-15.32	0.119	-0.37	-0.0666666666666667	0.62
Drak	vdDpp.vdOptix	27.24	0.238	0.14	0.1008712554448	0.1
Drak	Notch	12.98	0.238	0.14	0.1008712554448	0.1
Drak	vdOptix	6.21	0.238	0.14	0.1008712554448	0.1
Drak	vOptix.vVsx	5.37	0.238	0.14	0.1008712554448	0.1
Drak	vDpp.vOptix	4.08	0.238	0.14	0.1008712554448	0.1
Drak	dDpp.dOptix	3.59	0.238	0.14	0.1008712554448	0.1
Drak	vdOptix.vdVsx	2.44	0.238	0.14	0.1008712554448	0.1
Drak	dDpp	0	0.238	0.14	0.1008712554448	0.1
Drak	vVsx	0	0.238	0.14	0.1008712554448	0.1
Drak	vVsx.dVsx.dOptix	0	0.238	0.14	0.1008712554448	0.1
Drak	vOptix.vVsx.dVsx	0	0.238	0.14	0.1008712554448	0.1
Drak	vOptix	-0.24	0.238	0.14	0.1008712554448	0.1
Drak	dOptix.dVsx	-2.28	0.238	0.14	0.1008712554448	0.1
Drak	whole_OPC	-7.57	0.238	0.14	0.1008712554448	0.1
Drak	vDpp	-7.89	0.238	0.14	0.1008712554448	0.1
Drak	dVsx	-9.39	0.238	0.14	0.1008712554448	0.1
Drak	vdVsx	-9.84	0.238	0.14	0.1008712554448	0.1
Drak	dOptix	-10.57	0.238	0.14	0.1008712554448	0.1
Drak	vdDpp	-11.02	0.238	0.14	0.1008712554448	0.1
Kmn1	vdVsx	12.94	0.064	0.11	0.333333333333333	0.81
Kmn1	vOptix.vVsx	3.35	0.064	0.11	0.333333333333333	0.81
Kmn1	whole_OPC	1.25	0.064	0.11	0.333333333333333	0.81
Kmn1	dVsx	0.84	0.064	0.11	0.333333333333333	0.81
Kmn1	vVsx	0	0.064	0.11	0.333333333333333	0.81
Kmn1	vVsx.dVsx.dOptix	0	0.064	0.11	0.333333333333333	0.81
Kmn1	vOptix.vVsx.dVsx	0	0.064	0.11	0.333333333333333	0.81
Kmn1	vdDpp	-0.49	0.064	0.11	0.333333333333333	0.81
Kmn1	Notch	-1.04	0.064	0.11	0.333333333333333	0.81
Kmn1	vdDpp.vdOptix	-3.7	0.064	0.11	0.333333333333333	0.81
Kmn1	vdOptix.vdVsx	-5.43	0.064	0.11	0.333333333333333	0.81
Kmn1	vDpp	-7.12	0.064	0.11	0.333333333333333	0.81
Kmn1	dDpp	-9.26	0.064	0.11	0.333333333333333	0.81
Kmn1	vDpp.vOptix	-10.66	0.064	0.11	0.333333333333333	0.81
Kmn1	dOptix.dVsx	-10.88	0.064	0.11	0.333333333333333	0.81
Kmn1	dDpp.dOptix	-13.44	0.064	0.11	0.333333333333333	0.81
Kmn1	vOptix	-14.52	0.064	0.11	0.333333333333333	0.81
Kmn1	vdOptix	-15.08	0.064	0.11	0.333333333333333	0.81
Kmn1	dOptix	-15.85	0.064	0.11	0.333333333333333	0.81
CG1703	vDpp.vOptix	30.04	0.131	0.08	0.654653670707977	0.28
CG1703	dVsx	15.72	0.131	0.08	0.654653670707977	0.28
CG1703	dDpp.dOptix	7.82	0.131	0.08	0.654653670707977	0.28
CG1703	vOptix.vVsx	3.41	0.131	0.08	0.654653670707977	0.28
CG1703	vdOptix.vdVsx	2.71	0.131	0.08	0.654653670707977	0.28
CG1703	vdOptix	2.68	0.131	0.08	0.654653670707977	0.28
CG1703	dDpp	1.89	0.131	0.08	0.654653670707977	0.28
CG1703	vdDpp	0.07	0.131	0.08	0.654653670707977	0.28
CG1703	vVsx	0	0.131	0.08	0.654653670707977	0.28
CG1703	vVsx.dVsx.dOptix	0	0.131	0.08	0.654653670707977	0.28
CG1703	vOptix.vVsx.dVsx	0	0.131	0.08	0.654653670707977	0.28
CG1703	vDpp	-1.4	0.131	0.08	0.654653670707977	0.28
CG1703	whole_OPC	-1.81	0.131	0.08	0.654653670707977	0.28
CG1703	vOptix	-2.82	0.131	0.08	0.654653670707977	0.28
CG1703	Notch	-3.16	0.131	0.08	0.654653670707977	0.28
CG1703	dOptix	-4.18	0.131	0.08	0.654653670707977	0.28
CG1703	vdDpp.vdOptix	-6.61	0.131	0.08	0.654653670707977	0.28
CG1703	vdVsx	-8.35	0.131	0.08	0.654653670707977	0.28
CG1703	dOptix.dVsx	-16.58	0.131	0.08	0.654653670707977	0.28
Tango10	dVsx	9.28	0.1	0.05	0.227710017021324	0.28
Tango10	vdDpp	7.64	0.1	0.05	0.227710017021324	0.28
Tango10	dOptix	6.69	0.1	0.05	0.227710017021324	0.28
Tango10	vDpp	2.16	0.1	0.05	0.227710017021324	0.28
Tango10	vdOptix	1.8	0.1	0.05	0.227710017021324	0.28
Tango10	dDpp	0	0.1	0.05	0.227710017021324	0.28
Tango10	vVsx	0	0.1	0.05	0.227710017021324	0.28
Tango10	vVsx.dVsx.dOptix	0	0.1	0.05	0.227710017021324	0.28
Tango10	vOptix.vVsx.dVsx	0	0.1	0.05	0.227710017021324	0.28
Tango10	dDpp.dOptix	-1.39	0.1	0.05	0.227710017021324	0.28
Tango10	whole_OPC	-1.47	0.1	0.05	0.227710017021324	0.28
Tango10	dOptix.dVsx	-3.08	0.1	0.05	0.227710017021324	0.28
Tango10	Notch	-3.47	0.1	0.05	0.227710017021324	0.28
Tango10	vdDpp.vdOptix	-3.9	0.1	0.05	0.227710017021324	0.28
Tango10	vdOptix.vdVsx	-6.31	0.1	0.05	0.227710017021324	0.28
Tango10	vdVsx	-8.81	0.1	0.05	0.227710017021324	0.28
Tango10	vOptix	-9.46	0.1	0.05	0.227710017021324	0.28
Tango10	vDpp.vOptix	-12.44	0.1	0.05	0.227710017021324	0.28
Tango10	vOptix.vVsx	-13.46	0.1	0.05	0.227710017021324	0.28
Hsc70-3	vdDpp	21.52	0.186	0.25	0.29277002188456	0.39
Hsc70-3	vdOptix	10.27	0.186	0.25	0.29277002188456	0.39
Hsc70-3	whole_OPC	7.77	0.186	0.25	0.29277002188456	0.39
Hsc70-3	dOptix.dVsx	3.3	0.186	0.25	0.29277002188456	0.39
Hsc70-3	dDpp.dOptix	2.44	0.186	0.25	0.29277002188456	0.39
Hsc70-3	vDpp.vOptix	0.45	0.186	0.25	0.29277002188456	0.39
Hsc70-3	Notch	0.04	0.186	0.25	0.29277002188456	0.39
Hsc70-3	vDpp	0	0.186	0.25	0.29277002188456	0.39
Hsc70-3	vVsx	0	0.186	0.25	0.29277002188456	0.39
Hsc70-3	vVsx.dVsx.dOptix	0	0.186	0.25	0.29277002188456	0.39
Hsc70-3	vOptix.vVsx.dVsx	0	0.186	0.25	0.29277002188456	0.39
Hsc70-3	dOptix	-1.66	0.186	0.25	0.29277002188456	0.39
Hsc70-3	vOptix	-4.71	0.186	0.25	0.29277002188456	0.39
Hsc70-3	vOptix.vVsx	-4.73	0.186	0.25	0.29277002188456	0.39
Hsc70-3	vdVsx	-5.73	0.186	0.25	0.29277002188456	0.39
Hsc70-3	vdOptix.vdVsx	-8.3	0.186	0.25	0.29277002188456	0.39
Hsc70-3	vdDpp.vdOptix	-8.72	0.186	0.25	0.29277002188456	0.39
Hsc70-3	dDpp	-9.15	0.186	0.25	0.29277002188456	0.39
Hsc70-3	dVsx	-13.18	0.186	0.25	0.29277002188456	0.39
CG10347	Notch	10.03	0.064	-0.03	0.174077655955698	0.31
CG10347	dDpp.dOptix	7.01	0.064	-0.03	0.174077655955698	0.31
CG10347	dOptix.dVsx	0.49	0.064	-0.03	0.174077655955698	0.31
CG10347	dDpp	0	0.064	-0.03	0.174077655955698	0.31
CG10347	vVsx	0	0.064	-0.03	0.174077655955698	0.31
CG10347	vVsx.dVsx.dOptix	0	0.064	-0.03	0.174077655955698	0.31
CG10347	vOptix.vVsx.dVsx	0	0.064	-0.03	0.174077655955698	0.31
CG10347	whole_OPC	-0.04	0.064	-0.03	0.174077655955698	0.31
CG10347	vDpp	-0.43	0.064	-0.03	0.174077655955698	0.31
CG10347	vdOptix.vdVsx	-1.7	0.064	-0.03	0.174077655955698	0.31
CG10347	vOptix	-2.85	0.064	-0.03	0.174077655955698	0.31
CG10347	vdOptix	-4.01	0.064	-0.03	0.174077655955698	0.31
CG10347	vdVsx	-7.74	0.064	-0.03	0.174077655955698	0.31
CG10347	dVsx	-9.17	0.064	-0.03	0.174077655955698	0.31
CG10347	vDpp.vOptix	-11.71	0.064	-0.03	0.174077655955698	0.31
CG10347	dOptix	-11.74	0.064	-0.03	0.174077655955698	0.31
CG10347	vdDpp.vdOptix	-11.96	0.064	-0.03	0.174077655955698	0.31
CG10347	vdDpp	-14.19	0.064	-0.03	0.174077655955698	0.31
CG10347	vOptix.vVsx	-16.64	0.064	-0.03	0.174077655955698	0.31
ATP7	Notch	15.23	0.028	-0.16	0.29277002188456	0.12
ATP7	vOptix	8.45	0.028	-0.16	0.29277002188456	0.12
ATP7	dDpp.dOptix	6.87	0.028	-0.16	0.29277002188456	0.12
ATP7	dOptix.dVsx	6.66	0.028	-0.16	0.29277002188456	0.12
ATP7	whole_OPC	4.92	0.028	-0.16	0.29277002188456	0.12
ATP7	vdDpp	2.75	0.028	-0.16	0.29277002188456	0.12
ATP7	vDpp.vOptix	2.61	0.028	-0.16	0.29277002188456	0.12
ATP7	vdVsx	1.34	0.028	-0.16	0.29277002188456	0.12
ATP7	vdOptix.vdVsx	0.74	0.028	-0.16	0.29277002188456	0.12
ATP7	vDpp	0	0.028	-0.16	0.29277002188456	0.12
ATP7	dDpp	0	0.028	-0.16	0.29277002188456	0.12
ATP7	vVsx	0	0.028	-0.16	0.29277002188456	0.12
ATP7	vVsx.dVsx.dOptix	0	0.028	-0.16	0.29277002188456	0.12
ATP7	vOptix.vVsx.dVsx	0	0.028	-0.16	0.29277002188456	0.12
ATP7	vdOptix	-0.42	0.028	-0.16	0.29277002188456	0.12
ATP7	vOptix.vVsx	-5.97	0.028	-0.16	0.29277002188456	0.12
ATP7	dVsx	-6.25	0.028	-0.16	0.29277002188456	0.12
ATP7	dOptix	-6.37	0.028	-0.16	0.29277002188456	0.12
ATP7	vdDpp.vdOptix	-8.87	0.028	-0.16	0.29277002188456	0.12
CG1847	dOptix	14.31	0.082	0.14	0.227710017021324	0.35
CG1847	vOptix.vVsx	10.41	0.082	0.14	0.227710017021324	0.35
CG1847	vdVsx	9.14	0.082	0.14	0.227710017021324	0.35
CG1847	vdDpp	8.75	0.082	0.14	0.227710017021324	0.35
CG1847	whole_OPC	8.31	0.082	0.14	0.227710017021324	0.35
CG1847	dVsx	6.26	0.082	0.14	0.227710017021324	0.35
CG1847	vdDpp.vdOptix	4.96	0.082	0.14	0.227710017021324	0.35
CG1847	vDpp	0	0.082	0.14	0.227710017021324	0.35
CG1847	vVsx	0	0.082	0.14	0.227710017021324	0.35
CG1847	vVsx.dVsx.dOptix	0	0.082	0.14	0.227710017021324	0.35
CG1847	vOptix.vVsx.dVsx	0	0.082	0.14	0.227710017021324	0.35
CG1847	vDpp.vOptix	-0.39	0.082	0.14	0.227710017021324	0.35
CG1847	vdOptix.vdVsx	-0.85	0.082	0.14	0.227710017021324	0.35
CG1847	Notch	-1.17	0.082	0.14	0.227710017021324	0.35
CG1847	vdOptix	-1.3	0.082	0.14	0.227710017021324	0.35
CG1847	dDpp.dOptix	-2.95	0.082	0.14	0.227710017021324	0.35
CG1847	vOptix	-3.31	0.082	0.14	0.227710017021324	0.35
CG1847	dDpp	-4.93	0.082	0.14	0.227710017021324	0.35
CG1847	dOptix.dVsx	-21.29	0.082	0.14	0.227710017021324	0.35
CG11802	vdDpp	23.87	0.084	-0.04	0.53748384988657	0.79
CG11802	dOptix.dVsx	7.4	0.084	-0.04	0.53748384988657	0.79
CG11802	Notch	6.96	0.084	-0.04	0.53748384988657	0.79
CG11802	vdDpp.vdOptix	6.44	0.084	-0.04	0.53748384988657	0.79
CG11802	vOptix.vVsx	0.96	0.084	-0.04	0.53748384988657	0.79
CG11802	vdOptix.vdVsx	0.73	0.084	-0.04	0.53748384988657	0.79
CG11802	vDpp	0	0.084	-0.04	0.53748384988657	0.79
CG11802	dDpp	0	0.084	-0.04	0.53748384988657	0.79
CG11802	vVsx	0	0.084	-0.04	0.53748384988657	0.79
CG11802	vVsx.dVsx.dOptix	0	0.084	-0.04	0.53748384988657	0.79
CG11802	vOptix.vVsx.dVsx	0	0.084	-0.04	0.53748384988657	0.79
CG11802	vDpp.vOptix	-0.13	0.084	-0.04	0.53748384988657	0.79
CG11802	vdVsx	-0.43	0.084	-0.04	0.53748384988657	0.79
CG11802	dDpp.dOptix	-1.43	0.084	-0.04	0.53748384988657	0.79
CG11802	vdOptix	-6.09	0.084	-0.04	0.53748384988657	0.79
CG11802	whole_OPC	-7.76	0.084	-0.04	0.53748384988657	0.79
CG11802	dVsx	-8.88	0.084	-0.04	0.53748384988657	0.79
CG11802	vOptix	-9.45	0.084	-0.04	0.53748384988657	0.79
CG11802	dOptix	-11.35	0.084	-0.04	0.53748384988657	0.79
Upf1	dOptix.dVsx	14.2	0.086	-0.28	0.124034734589208	0.22
Upf1	vDpp	3.39	0.086	-0.28	0.124034734589208	0.22
Upf1	vDpp.vOptix	3.36	0.086	-0.28	0.124034734589208	0.22
Upf1	dDpp	0	0.086	-0.28	0.124034734589208	0.22
Upf1	vVsx	0	0.086	-0.28	0.124034734589208	0.22
Upf1	vVsx.dVsx.dOptix	0	0.086	-0.28	0.124034734589208	0.22
Upf1	vOptix.vVsx.dVsx	0	0.086	-0.28	0.124034734589208	0.22
Upf1	vdDpp.vdOptix	-2.06	0.086	-0.28	0.124034734589208	0.22
Upf1	vdOptix	-2.48	0.086	-0.28	0.124034734589208	0.22
Upf1	vOptix.vVsx	-5.08	0.086	-0.28	0.124034734589208	0.22
Upf1	dDpp.dOptix	-6.26	0.086	-0.28	0.124034734589208	0.22
Upf1	dVsx	-7.42	0.086	-0.28	0.124034734589208	0.22
Upf1	vdOptix.vdVsx	-7.93	0.086	-0.28	0.124034734589208	0.22
Upf1	whole_OPC	-8.51	0.086	-0.28	0.124034734589208	0.22
Upf1	Notch	-8.99	0.086	-0.28	0.124034734589208	0.22
Upf1	dOptix	-10.53	0.086	-0.28	0.124034734589208	0.22
Upf1	vdDpp	-10.65	0.086	-0.28	0.124034734589208	0.22
Upf1	vdVsx	-10.79	0.086	-0.28	0.124034734589208	0.22
Upf1	vOptix	-14.27	0.086	-0.28	0.124034734589208	0.22
CG10362	dOptix	8.09	0.138	-0.18	0.0666666666666667	0.01
CG10362	whole_OPC	7.86	0.138	-0.18	0.0666666666666667	0.01
CG10362	vOptix	5.42	0.138	-0.18	0.0666666666666667	0.01
CG10362	vdOptix.vdVsx	3.72	0.138	-0.18	0.0666666666666667	0.01
CG10362	dDpp	2.81	0.138	-0.18	0.0666666666666667	0.01
CG10362	vdDpp.vdOptix	2.7	0.138	-0.18	0.0666666666666667	0.01
CG10362	dVsx	2.63	0.138	-0.18	0.0666666666666667	0.01
CG10362	vVsx	0	0.138	-0.18	0.0666666666666667	0.01
CG10362	vVsx.dVsx.dOptix	0	0.138	-0.18	0.0666666666666667	0.01
CG10362	vOptix.vVsx.dVsx	0	0.138	-0.18	0.0666666666666667	0.01
CG10362	vOptix.vVsx	-0.66	0.138	-0.18	0.0666666666666667	0.01
CG10362	vDpp.vOptix	-2.19	0.138	-0.18	0.0666666666666667	0.01
CG10362	Notch	-2.99	0.138	-0.18	0.0666666666666667	0.01
CG10362	vDpp	-3.23	0.138	-0.18	0.0666666666666667	0.01
CG10362	vdOptix	-5.19	0.138	-0.18	0.0666666666666667	0.01
CG10362	vdDpp	-8.03	0.138	-0.18	0.0666666666666667	0.01
CG10362	dOptix.dVsx	-8.77	0.138	-0.18	0.0666666666666667	0.01
CG10362	dDpp.dOptix	-11.47	0.138	-0.18	0.0666666666666667	0.01
CG10362	vdVsx	-16.82	0.138	-0.18	0.0666666666666667	0.01
Ten-a	vOptix	19.55	0.838	0.54	0.674199862463242	0.3
Ten-a	dDpp.dOptix	15.25	0.838	0.54	0.674199862463242	0.3
Ten-a	vdDpp.vdOptix	12.38	0.838	0.54	0.674199862463242	0.3
Ten-a	dOptix	6.92	0.838	0.54	0.674199862463242	0.3
Ten-a	Notch	6.06	0.838	0.54	0.674199862463242	0.3
Ten-a	vdDpp	0.35	0.838	0.54	0.674199862463242	0.3
Ten-a	vVsx	0	0.838	0.54	0.674199862463242	0.3
Ten-a	vVsx.dVsx.dOptix	0	0.838	0.54	0.674199862463242	0.3
Ten-a	vOptix.vVsx.dVsx	0	0.838	0.54	0.674199862463242	0.3
Ten-a	vdVsx	-2.71	0.838	0.54	0.674199862463242	0.3
Ten-a	vOptix.vVsx	-4.64	0.838	0.54	0.674199862463242	0.3
Ten-a	vDpp	-4.83	0.838	0.54	0.674199862463242	0.3
Ten-a	whole_OPC	-5.22	0.838	0.54	0.674199862463242	0.3
Ten-a	vdOptix.vdVsx	-6.84	0.838	0.54	0.674199862463242	0.3
Ten-a	vDpp.vOptix	-6.87	0.838	0.54	0.674199862463242	0.3
Ten-a	dVsx	-7.44	0.838	0.54	0.674199862463242	0.3
Ten-a	vdOptix	-7.81	0.838	0.54	0.674199862463242	0.3
Ten-a	dOptix.dVsx	-8.64	0.838	0.54	0.674199862463242	0.3
Ten-a	dDpp	-12.94	0.838	0.54	0.674199862463242	0.3
Rab40	whole_OPC	3.7	0.096	0.26	0.227710017021324	0.31
Rab40	vDpp.vOptix	2.56	0.096	0.26	0.227710017021324	0.31
Rab40	dVsx	1.64	0.096	0.26	0.227710017021324	0.31
Rab40	vOptix.vVsx	0.93	0.096	0.26	0.227710017021324	0.31
Rab40	Notch	0.72	0.096	0.26	0.227710017021324	0.31
Rab40	vOptix	0.3	0.096	0.26	0.227710017021324	0.31
Rab40	vVsx	0	0.096	0.26	0.227710017021324	0.31
Rab40	vVsx.dVsx.dOptix	0	0.096	0.26	0.227710017021324	0.31
Rab40	vOptix.vVsx.dVsx	0	0.096	0.26	0.227710017021324	0.31
Rab40	vDpp	-0.11	0.096	0.26	0.227710017021324	0.31
Rab40	dOptix	-0.86	0.096	0.26	0.227710017021324	0.31
Rab40	vdOptix	-1.13	0.096	0.26	0.227710017021324	0.31
Rab40	vdDpp.vdOptix	-1.36	0.096	0.26	0.227710017021324	0.31
Rab40	vdOptix.vdVsx	-3.58	0.096	0.26	0.227710017021324	0.31
Rab40	vdVsx	-7.69	0.096	0.26	0.227710017021324	0.31
Rab40	dOptix.dVsx	-9.68	0.096	0.26	0.227710017021324	0.31
Rab40	dDpp	-10.33	0.096	0.26	0.227710017021324	0.31
Rab40	vdDpp	-11.84	0.096	0.26	0.227710017021324	0.31
Rab40	dDpp.dOptix	-11.86	0.096	0.26	0.227710017021324	0.31
CG42258	Notch	13.27	0.104	0.24	0.227710017021324	0.44
CG42258	vdOptix	10	0.104	0.24	0.227710017021324	0.44
CG42258	dOptix.dVsx	7.33	0.104	0.24	0.227710017021324	0.44
CG42258	dVsx	6.32	0.104	0.24	0.227710017021324	0.44
CG42258	vdDpp.vdOptix	3.8	0.104	0.24	0.227710017021324	0.44
CG42258	whole_OPC	3.16	0.104	0.24	0.227710017021324	0.44
CG42258	vDpp.vOptix	2.11	0.104	0.24	0.227710017021324	0.44
CG42258	vDpp	0	0.104	0.24	0.227710017021324	0.44
CG42258	dDpp	0	0.104	0.24	0.227710017021324	0.44
CG42258	vdOptix.vdVsx	0	0.104	0.24	0.227710017021324	0.44
CG42258	vVsx	0	0.104	0.24	0.227710017021324	0.44
CG42258	vVsx.dVsx.dOptix	0	0.104	0.24	0.227710017021324	0.44
CG42258	vOptix.vVsx.dVsx	0	0.104	0.24	0.227710017021324	0.44
CG42258	vdDpp	-3.57	0.104	0.24	0.227710017021324	0.44
CG42258	vOptix.vVsx	-3.62	0.104	0.24	0.227710017021324	0.44
CG42258	vdVsx	-5.01	0.104	0.24	0.227710017021324	0.44
CG42258	dOptix	-6.18	0.104	0.24	0.227710017021324	0.44
CG42258	dDpp.dOptix	-10.56	0.104	0.24	0.227710017021324	0.44
CG42258	vOptix	-12.88	0.104	0.24	0.227710017021324	0.44
Sec16	dDpp	8.74	0.073	0.13	0.428571428571429	0.71
Sec16	vdDpp.vdOptix	5.47	0.073	0.13	0.428571428571429	0.71
Sec16	vOptix.vVsx	5.14	0.073	0.13	0.428571428571429	0.71
Sec16	vdOptix.vdVsx	3.05	0.073	0.13	0.428571428571429	0.71
Sec16	dDpp.dOptix	2.84	0.073	0.13	0.428571428571429	0.71
Sec16	vOptix	1.95	0.073	0.13	0.428571428571429	0.71
Sec16	whole_OPC	1.09	0.073	0.13	0.428571428571429	0.71
Sec16	Notch	0.78	0.073	0.13	0.428571428571429	0.71
Sec16	vVsx	0	0.073	0.13	0.428571428571429	0.71
Sec16	vVsx.dVsx.dOptix	0	0.073	0.13	0.428571428571429	0.71
Sec16	vOptix.vVsx.dVsx	0	0.073	0.13	0.428571428571429	0.71
Sec16	vDpp.vOptix	-3.79	0.073	0.13	0.428571428571429	0.71
Sec16	vDpp	-4.93	0.073	0.13	0.428571428571429	0.71
Sec16	dOptix	-7.6	0.073	0.13	0.428571428571429	0.71
Sec16	vdOptix	-9.23	0.073	0.13	0.428571428571429	0.71
Sec16	vdDpp	-9.52	0.073	0.13	0.428571428571429	0.71
Sec16	dOptix.dVsx	-11.09	0.073	0.13	0.428571428571429	0.71
Sec16	dVsx	-13.18	0.073	0.13	0.428571428571429	0.71
Sec16	vdVsx	-13.88	0.073	0.13	0.428571428571429	0.71
CG1463	vOptix.vVsx	31.94	0.254	0.43	1	0.74
CG1463	Notch	27.4	0.254	0.43	1	0.74
CG1463	vdOptix.vdVsx	6.49	0.254	0.43	1	0.74
CG1463	vDpp.vOptix	6.36	0.254	0.43	1	0.74
CG1463	whole_OPC	4.16	0.254	0.43	1	0.74
CG1463	vdVsx	2.74	0.254	0.43	1	0.74
CG1463	dVsx	2.39	0.254	0.43	1	0.74
CG1463	dDpp.dOptix	1.78	0.254	0.43	1	0.74
CG1463	vdDpp	0.67	0.254	0.43	1	0.74
CG1463	vdOptix	0.3	0.254	0.43	1	0.74
CG1463	dDpp	0.16	0.254	0.43	1	0.74
CG1463	vDpp	0	0.254	0.43	1	0.74
CG1463	vVsx	0	0.254	0.43	1	0.74
CG1463	vVsx.dVsx.dOptix	0	0.254	0.43	1	0.74
CG1463	vOptix.vVsx.dVsx	0	0.254	0.43	1	0.74
CG1463	dOptix	-0.27	0.254	0.43	1	0.74
CG1463	vdDpp.vdOptix	-1.16	0.254	0.43	1	0.74
CG1463	dOptix.dVsx	-2.91	0.254	0.43	1	0.74
CG1463	vOptix	-5.95	0.254	0.43	1	0.74
CR45621	Notch	37.47	0.614	0.69	0.786795792469443	0.68
CR45621	vOptix.vVsx	27.74	0.614	0.69	0.786795792469443	0.68
CR45621	dOptix	12.85	0.614	0.69	0.786795792469443	0.68
CR45621	vdOptix.vdVsx	8.28	0.614	0.69	0.786795792469443	0.68
CR45621	vdVsx	4.93	0.614	0.69	0.786795792469443	0.68
CR45621	vDpp	3.93	0.614	0.69	0.786795792469443	0.68
CR45621	dDpp.dOptix	3.83	0.614	0.69	0.786795792469443	0.68
CR45621	vdDpp.vdOptix	2.55	0.614	0.69	0.786795792469443	0.68
CR45621	whole_OPC	0.74	0.614	0.69	0.786795792469443	0.68
CR45621	dVsx	0.1	0.614	0.69	0.786795792469443	0.68
CR45621	dDpp	0	0.614	0.69	0.786795792469443	0.68
CR45621	vVsx	0	0.614	0.69	0.786795792469443	0.68
CR45621	vVsx.dVsx.dOptix	0	0.614	0.69	0.786795792469443	0.68
CR45621	vOptix.vVsx.dVsx	0	0.614	0.69	0.786795792469443	0.68
CR45621	vdOptix	-0.3	0.614	0.69	0.786795792469443	0.68
CR45621	vDpp.vOptix	-1.14	0.614	0.69	0.786795792469443	0.68
CR45621	vOptix	-2.24	0.614	0.69	0.786795792469443	0.68
CR45621	vdDpp	-3.1	0.614	0.69	0.786795792469443	0.68
CR45621	dOptix.dVsx	-6.9	0.614	0.69	0.786795792469443	0.68
CG11085	Notch	38.01	0.3	0.85	0.786795792469443	0.37
CG11085	vOptix.vVsx	20.91	0.3	0.85	0.786795792469443	0.37
CG11085	vdOptix.vdVsx	9.17	0.3	0.85	0.786795792469443	0.37
CG11085	vdVsx	8.59	0.3	0.85	0.786795792469443	0.37
CG11085	whole_OPC	3.87	0.3	0.85	0.786795792469443	0.37
CG11085	dVsx	1.54	0.3	0.85	0.786795792469443	0.37
CG11085	vdOptix	1.42	0.3	0.85	0.786795792469443	0.37
CG11085	dDpp	0.9	0.3	0.85	0.786795792469443	0.37
CG11085	vdDpp.vdOptix	0.48	0.3	0.85	0.786795792469443	0.37
CG11085	dOptix	0	0.3	0.85	0.786795792469443	0.37
CG11085	dOptix.dVsx	0	0.3	0.85	0.786795792469443	0.37
CG11085	vVsx	0	0.3	0.85	0.786795792469443	0.37
CG11085	vVsx.dVsx.dOptix	0	0.3	0.85	0.786795792469443	0.37
CG11085	vOptix.vVsx.dVsx	0	0.3	0.85	0.786795792469443	0.37
CG11085	dDpp.dOptix	-0.21	0.3	0.85	0.786795792469443	0.37
CG11085	vDpp	-0.3	0.3	0.85	0.786795792469443	0.37
CG11085	vdDpp	-1.69	0.3	0.85	0.786795792469443	0.37
CG11085	vDpp.vOptix	-5.28	0.3	0.85	0.786795792469443	0.37
CG11085	vOptix	-5.89	0.3	0.85	0.786795792469443	0.37
CG15728	vOptix.vVsx	32.92	0.25	0.73	1	0.88
CG15728	Notch	21.57	0.25	0.73	1	0.88
CG15728	whole_OPC	10.02	0.25	0.73	1	0.88
CG15728	dOptix	5.65	0.25	0.73	1	0.88
CG15728	vdVsx	4.73	0.25	0.73	1	0.88
CG15728	vOptix	2.81	0.25	0.73	1	0.88
CG15728	dDpp.dOptix	1.87	0.25	0.73	1	0.88
CG15728	vdDpp	1.75	0.25	0.73	1	0.88
CG15728	vDpp	1.58	0.25	0.73	1	0.88
CG15728	vdDpp.vdOptix	1.55	0.25	0.73	1	0.88
CG15728	dDpp	1.54	0.25	0.73	1	0.88
CG15728	vdOptix	1.36	0.25	0.73	1	0.88
CG15728	vDpp.vOptix	1.12	0.25	0.73	1	0.88
CG15728	dVsx	0.88	0.25	0.73	1	0.88
CG15728	vdOptix.vdVsx	0.86	0.25	0.73	1	0.88
CG15728	dOptix.dVsx	0.08	0.25	0.73	1	0.88
CG15728	vVsx	0	0.25	0.73	1	0.88
CG15728	vVsx.dVsx.dOptix	0	0.25	0.73	1	0.88
CG15728	vOptix.vVsx.dVsx	0	0.25	0.73	1	0.88
CG2540	vdDpp	9.74	0.073	-0.24	0.0666666666666667	0.01
CG2540	vOptix.vVsx	5.99	0.073	-0.24	0.0666666666666667	0.01
CG2540	dVsx	5.4	0.073	-0.24	0.0666666666666667	0.01
CG2540	dOptix.dVsx	4.34	0.073	-0.24	0.0666666666666667	0.01
CG2540	Notch	2.13	0.073	-0.24	0.0666666666666667	0.01
CG2540	vdDpp.vdOptix	2.12	0.073	-0.24	0.0666666666666667	0.01
CG2540	vdOptix	1.18	0.073	-0.24	0.0666666666666667	0.01
CG2540	dDpp	0	0.073	-0.24	0.0666666666666667	0.01
CG2540	vVsx	0	0.073	-0.24	0.0666666666666667	0.01
CG2540	vVsx.dVsx.dOptix	0	0.073	-0.24	0.0666666666666667	0.01
CG2540	vOptix.vVsx.dVsx	0	0.073	-0.24	0.0666666666666667	0.01
CG2540	dOptix	-0.17	0.073	-0.24	0.0666666666666667	0.01
CG2540	whole_OPC	-2	0.073	-0.24	0.0666666666666667	0.01
CG2540	vdOptix.vdVsx	-5.26	0.073	-0.24	0.0666666666666667	0.01
CG2540	vdVsx	-5.33	0.073	-0.24	0.0666666666666667	0.01
CG2540	dDpp.dOptix	-10.05	0.073	-0.24	0.0666666666666667	0.01
CG2540	vOptix	-10.75	0.073	-0.24	0.0666666666666667	0.01
CG2540	vDpp	-12.79	0.073	-0.24	0.0666666666666667	0.01
CG2540	vDpp.vOptix	-13.2	0.073	-0.24	0.0666666666666667	0.01
Tomosyn	dVsx	7.75	0.122	0.19	0.230769230769231	0.02
Tomosyn	vdOptix	6.54	0.122	0.19	0.230769230769231	0.02
Tomosyn	dOptix.dVsx	6.2	0.122	0.19	0.230769230769231	0.02
Tomosyn	vdOptix.vdVsx	2.28	0.122	0.19	0.230769230769231	0.02
Tomosyn	dOptix	2.14	0.122	0.19	0.230769230769231	0.02
Tomosyn	vdDpp.vdOptix	1.1	0.122	0.19	0.230769230769231	0.02
Tomosyn	vOptix	0.68	0.122	0.19	0.230769230769231	0.02
Tomosyn	dDpp	0	0.122	0.19	0.230769230769231	0.02
Tomosyn	vOptix.vVsx	0	0.122	0.19	0.230769230769231	0.02
Tomosyn	vVsx	0	0.122	0.19	0.230769230769231	0.02
Tomosyn	vVsx.dVsx.dOptix	0	0.122	0.19	0.230769230769231	0.02
Tomosyn	vOptix.vVsx.dVsx	0	0.122	0.19	0.230769230769231	0.02
Tomosyn	dDpp.dOptix	-1.45	0.122	0.19	0.230769230769231	0.02
Tomosyn	Notch	-2.41	0.122	0.19	0.230769230769231	0.02
Tomosyn	vDpp.vOptix	-3.72	0.122	0.19	0.230769230769231	0.02
Tomosyn	vDpp	-5.15	0.122	0.19	0.230769230769231	0.02
Tomosyn	vdVsx	-7.62	0.122	0.19	0.230769230769231	0.02
Tomosyn	whole_OPC	-9.37	0.122	0.19	0.230769230769231	0.02
Tomosyn	vdDpp	-15.48	0.122	0.19	0.230769230769231	0.02
CG4004	Notch	31.37	0.204	-0.08	0.277350098112615	0.36
CG4004	vdDpp.vdOptix	10.45	0.204	-0.08	0.277350098112615	0.36
CG4004	vdOptix	10.05	0.204	-0.08	0.277350098112615	0.36
CG4004	dDpp.dOptix	8.1	0.204	-0.08	0.277350098112615	0.36
CG4004	dOptix.dVsx	7.18	0.204	-0.08	0.277350098112615	0.36
CG4004	vdOptix.vdVsx	5.88	0.204	-0.08	0.277350098112615	0.36
CG4004	vOptix.vVsx	4.22	0.204	-0.08	0.277350098112615	0.36
CG4004	whole_OPC	0.35	0.204	-0.08	0.277350098112615	0.36
CG4004	vDpp	0	0.204	-0.08	0.277350098112615	0.36
CG4004	dDpp	0	0.204	-0.08	0.277350098112615	0.36
CG4004	vVsx	0	0.204	-0.08	0.277350098112615	0.36
CG4004	vVsx.dVsx.dOptix	0	0.204	-0.08	0.277350098112615	0.36
CG4004	vOptix.vVsx.dVsx	0	0.204	-0.08	0.277350098112615	0.36
CG4004	vdDpp	-1.04	0.204	-0.08	0.277350098112615	0.36
CG4004	vdVsx	-2.77	0.204	-0.08	0.277350098112615	0.36
CG4004	dVsx	-3.96	0.204	-0.08	0.277350098112615	0.36
CG4004	vOptix	-5.83	0.204	-0.08	0.277350098112615	0.36
CG4004	vDpp.vOptix	-8.87	0.204	-0.08	0.277350098112615	0.36
CG4004	dOptix	-9.23	0.204	-0.08	0.277350098112615	0.36
Pde9	Notch	14.05	0.6	-0.03	0.218217890235992	0.61
Pde9	vdDpp	13.37	0.6	-0.03	0.218217890235992	0.61
Pde9	dOptix	13.01	0.6	-0.03	0.218217890235992	0.61
Pde9	vOptix.vVsx	9.25	0.6	-0.03	0.218217890235992	0.61
Pde9	vOptix	8.23	0.6	-0.03	0.218217890235992	0.61
Pde9	vdVsx	5.39	0.6	-0.03	0.218217890235992	0.61
Pde9	dOptix.dVsx	2.49	0.6	-0.03	0.218217890235992	0.61
Pde9	dDpp.dOptix	1.44	0.6	-0.03	0.218217890235992	0.61
Pde9	whole_OPC	0.59	0.6	-0.03	0.218217890235992	0.61
Pde9	vVsx	0	0.6	-0.03	0.218217890235992	0.61
Pde9	dVsx	0	0.6	-0.03	0.218217890235992	0.61
Pde9	vVsx.dVsx.dOptix	0	0.6	-0.03	0.218217890235992	0.61
Pde9	vOptix.vVsx.dVsx	0	0.6	-0.03	0.218217890235992	0.61
Pde9	vdOptix.vdVsx	-0.37	0.6	-0.03	0.218217890235992	0.61
Pde9	vDpp	-5.16	0.6	-0.03	0.218217890235992	0.61
Pde9	dDpp	-5.75	0.6	-0.03	0.218217890235992	0.61
Pde9	vDpp.vOptix	-10.35	0.6	-0.03	0.218217890235992	0.61
Pde9	vdOptix	-10.36	0.6	-0.03	0.218217890235992	0.61
Pde9	vdDpp.vdOptix	-11.27	0.6	-0.03	0.218217890235992	0.61
mRpL49	dOptix	6.98	0.137	-0.25	0.0975900072948533	0.09
mRpL49	vdOptix.vdVsx	2	0.137	-0.25	0.0975900072948533	0.09
mRpL49	vdOptix	1.68	0.137	-0.25	0.0975900072948533	0.09
mRpL49	dVsx	1.67	0.137	-0.25	0.0975900072948533	0.09
mRpL49	vOptix.vVsx	0.41	0.137	-0.25	0.0975900072948533	0.09
mRpL49	vVsx	0	0.137	-0.25	0.0975900072948533	0.09
mRpL49	vVsx.dVsx.dOptix	0	0.137	-0.25	0.0975900072948533	0.09
mRpL49	vOptix.vVsx.dVsx	0	0.137	-0.25	0.0975900072948533	0.09
mRpL49	vdDpp.vdOptix	-0.25	0.137	-0.25	0.0975900072948533	0.09
mRpL49	Notch	-0.96	0.137	-0.25	0.0975900072948533	0.09
mRpL49	dOptix.dVsx	-2.83	0.137	-0.25	0.0975900072948533	0.09
mRpL49	whole_OPC	-4.62	0.137	-0.25	0.0975900072948533	0.09
mRpL49	dDpp.dOptix	-5.52	0.137	-0.25	0.0975900072948533	0.09
mRpL49	dDpp	-6.44	0.137	-0.25	0.0975900072948533	0.09
mRpL49	vOptix	-6.81	0.137	-0.25	0.0975900072948533	0.09
mRpL49	vDpp	-9.44	0.137	-0.25	0.0975900072948533	0.09
mRpL49	vdVsx	-9.82	0.137	-0.25	0.0975900072948533	0.09
mRpL49	vDpp.vOptix	-14	0.137	-0.25	0.0975900072948533	0.09
mRpL49	vdDpp	-14.86	0.137	-0.25	0.0975900072948533	0.09
fne	whole_OPC	15.85	0.704	0.5	0.654653670707977	0.19
fne	vdDpp.vdOptix	11.45	0.704	0.5	0.654653670707977	0.19
fne	vdVsx	11.15	0.704	0.5	0.654653670707977	0.19
fne	vDpp.vOptix	10.24	0.704	0.5	0.654653670707977	0.19
fne	vdOptix	2.69	0.704	0.5	0.654653670707977	0.19
fne	vOptix.vVsx	2.65	0.704	0.5	0.654653670707977	0.19
fne	vdDpp	2.1	0.704	0.5	0.654653670707977	0.19
fne	vDpp	0	0.704	0.5	0.654653670707977	0.19
fne	dDpp	0	0.704	0.5	0.654653670707977	0.19
fne	vVsx	0	0.704	0.5	0.654653670707977	0.19
fne	vVsx.dVsx.dOptix	0	0.704	0.5	0.654653670707977	0.19
fne	vOptix.vVsx.dVsx	0	0.704	0.5	0.654653670707977	0.19
fne	vdOptix.vdVsx	-0.75	0.704	0.5	0.654653670707977	0.19
fne	dOptix.dVsx	-1.69	0.704	0.5	0.654653670707977	0.19
fne	dOptix	-10.18	0.704	0.5	0.654653670707977	0.19
fne	Notch	-11.5	0.704	0.5	0.654653670707977	0.19
fne	dDpp.dOptix	-13.5	0.704	0.5	0.654653670707977	0.19
fne	vOptix	-13.54	0.704	0.5	0.654653670707977	0.19
fne	dVsx	-16.22	0.704	0.5	0.654653670707977	0.19
rad	dDpp.dOptix	9.61	0.512	-0.09	0.382970843102535	0.08
rad	vOptix.vVsx	4.05	0.512	-0.09	0.382970843102535	0.08
rad	Notch	3.24	0.512	-0.09	0.382970843102535	0.08
rad	vdVsx	1.07	0.512	-0.09	0.382970843102535	0.08
rad	whole_OPC	0.61	0.512	-0.09	0.382970843102535	0.08
rad	vDpp.vOptix	0.6	0.512	-0.09	0.382970843102535	0.08
rad	dDpp	0	0.512	-0.09	0.382970843102535	0.08
rad	dOptix	0	0.512	-0.09	0.382970843102535	0.08
rad	vVsx	0	0.512	-0.09	0.382970843102535	0.08
rad	vVsx.dVsx.dOptix	0	0.512	-0.09	0.382970843102535	0.08
rad	vOptix.vVsx.dVsx	0	0.512	-0.09	0.382970843102535	0.08
rad	vdOptix	-0.74	0.512	-0.09	0.382970843102535	0.08
rad	vdDpp	-0.85	0.512	-0.09	0.382970843102535	0.08
rad	vdOptix.vdVsx	-1.61	0.512	-0.09	0.382970843102535	0.08
rad	dVsx	-2.31	0.512	-0.09	0.382970843102535	0.08
rad	vOptix	-2.44	0.512	-0.09	0.382970843102535	0.08
rad	vDpp	-2.69	0.512	-0.09	0.382970843102535	0.08
rad	vdDpp.vdOptix	-3.15	0.512	-0.09	0.382970843102535	0.08
rad	dOptix.dVsx	-5.13	0.512	-0.09	0.382970843102535	0.08
hep	vdVsx	13.98	0.123	-0.38	0.0666666666666667	0.01
hep	dOptix.dVsx	11.02	0.123	-0.38	0.0666666666666667	0.01
hep	vdOptix	9.13	0.123	-0.38	0.0666666666666667	0.01
hep	vdOptix.vdVsx	3.88	0.123	-0.38	0.0666666666666667	0.01
hep	vDpp	0	0.123	-0.38	0.0666666666666667	0.01
hep	vVsx	0	0.123	-0.38	0.0666666666666667	0.01
hep	vVsx.dVsx.dOptix	0	0.123	-0.38	0.0666666666666667	0.01
hep	vOptix.vVsx.dVsx	0	0.123	-0.38	0.0666666666666667	0.01
hep	dDpp.dOptix	-0.38	0.123	-0.38	0.0666666666666667	0.01
hep	whole_OPC	-0.39	0.123	-0.38	0.0666666666666667	0.01
hep	vdDpp.vdOptix	-1.92	0.123	-0.38	0.0666666666666667	0.01
hep	dDpp	-3.05	0.123	-0.38	0.0666666666666667	0.01
hep	Notch	-3.3	0.123	-0.38	0.0666666666666667	0.01
hep	vDpp.vOptix	-4.29	0.123	-0.38	0.0666666666666667	0.01
hep	vdDpp	-6.48	0.123	-0.38	0.0666666666666667	0.01
hep	vOptix.vVsx	-9.56	0.123	-0.38	0.0666666666666667	0.01
hep	vOptix	-10.27	0.123	-0.38	0.0666666666666667	0.01
hep	dOptix	-11.04	0.123	-0.38	0.0666666666666667	0.01
hep	dVsx	-17.69	0.123	-0.38	0.0666666666666667	0.01
MFS10	vdDpp	29.52	0.103	0.33	0.560611910581388	0.72
MFS10	vdDpp.vdOptix	18.32	0.103	0.33	0.560611910581388	0.72
MFS10	Notch	17.66	0.103	0.33	0.560611910581388	0.72
MFS10	dOptix.dVsx	11.25	0.103	0.33	0.560611910581388	0.72
MFS10	vdOptix	8.19	0.103	0.33	0.560611910581388	0.72
MFS10	whole_OPC	6.8	0.103	0.33	0.560611910581388	0.72
MFS10	vdVsx	5.29	0.103	0.33	0.560611910581388	0.72
MFS10	vdOptix.vdVsx	4.8	0.103	0.33	0.560611910581388	0.72
MFS10	vDpp	4.61	0.103	0.33	0.560611910581388	0.72
MFS10	dDpp	0	0.103	0.33	0.560611910581388	0.72
MFS10	vVsx	0	0.103	0.33	0.560611910581388	0.72
MFS10	dVsx	0	0.103	0.33	0.560611910581388	0.72
MFS10	vVsx.dVsx.dOptix	0	0.103	0.33	0.560611910581388	0.72
MFS10	vOptix.vVsx.dVsx	0	0.103	0.33	0.560611910581388	0.72
MFS10	vOptix	-0.19	0.103	0.33	0.560611910581388	0.72
MFS10	dOptix	-3.37	0.103	0.33	0.560611910581388	0.72
MFS10	vOptix.vVsx	-4.02	0.103	0.33	0.560611910581388	0.72
MFS10	vDpp.vOptix	-11.42	0.103	0.33	0.560611910581388	0.72
MFS10	dDpp.dOptix	-13.4	0.103	0.33	0.560611910581388	0.72
CG34411	vdOptix.vdVsx	0.28	0.208	0.58	1	0.73
CG34411	vdDpp	0.08	0.208	0.58	1	0.73
CG34411	vOptix.vVsx	0	0.208	0.58	1	0.73
CG34411	vVsx	0	0.208	0.58	1	0.73
CG34411	vVsx.dVsx.dOptix	0	0.208	0.58	1	0.73
CG34411	vOptix.vVsx.dVsx	0	0.208	0.58	1	0.73
CG34411	dOptix.dVsx	-0.53	0.208	0.58	1	0.73
CG34411	vDpp.vOptix	-1.03	0.208	0.58	1	0.73
CG34411	vDpp	-2.02	0.208	0.58	1	0.73
CG34411	whole_OPC	-2.41	0.208	0.58	1	0.73
CG34411	vdDpp.vdOptix	-2.55	0.208	0.58	1	0.73
CG34411	vOptix	-3.29	0.208	0.58	1	0.73
CG34411	dDpp	-3.35	0.208	0.58	1	0.73
CG34411	dOptix	-3.75	0.208	0.58	1	0.73
CG34411	Notch	-4.37	0.208	0.58	1	0.73
CG34411	dDpp.dOptix	-5.1	0.208	0.58	1	0.73
CG34411	vdOptix	-5.24	0.208	0.58	1	0.73
CG34411	dVsx	-9.93	0.208	0.58	1	0.73
CG34411	vdVsx	-11.71	0.208	0.58	1	0.73
mew	whole_OPC	15.67	0.042	0.96	0.683130051063973	0.1
mew	Notch	7.79	0.042	0.96	0.683130051063973	0.1
mew	dOptix	2.33	0.042	0.96	0.683130051063973	0.1
mew	dOptix.dVsx	2.26	0.042	0.96	0.683130051063973	0.1
mew	vOptix	1.44	0.042	0.96	0.683130051063973	0.1
mew	vDpp.vOptix	1.07	0.042	0.96	0.683130051063973	0.1
mew	vdVsx	0.53	0.042	0.96	0.683130051063973	0.1
mew	dVsx	0.16	0.042	0.96	0.683130051063973	0.1
mew	vdDpp	0.06	0.042	0.96	0.683130051063973	0.1
mew	vOptix.vVsx	0	0.042	0.96	0.683130051063973	0.1
mew	vVsx	0	0.042	0.96	0.683130051063973	0.1
mew	vVsx.dVsx.dOptix	0	0.042	0.96	0.683130051063973	0.1
mew	vOptix.vVsx.dVsx	0	0.042	0.96	0.683130051063973	0.1
mew	vdOptix	-0.55	0.042	0.96	0.683130051063973	0.1
mew	vDpp	-0.78	0.042	0.96	0.683130051063973	0.1
mew	vdOptix.vdVsx	-1.02	0.042	0.96	0.683130051063973	0.1
mew	vdDpp.vdOptix	-1.04	0.042	0.96	0.683130051063973	0.1
mew	dDpp.dOptix	-1.96	0.042	0.96	0.683130051063973	0.1
mew	dDpp	-8.39	0.042	0.96	0.683130051063973	0.1
Tim9a	vdOptix.vdVsx	7.64	0.18	0.21	0.333333333333333	0.56
Tim9a	dOptix.dVsx	7.42	0.18	0.21	0.333333333333333	0.56
Tim9a	dDpp	6.76	0.18	0.21	0.333333333333333	0.56
Tim9a	Notch	5.62	0.18	0.21	0.333333333333333	0.56
Tim9a	vdOptix	4.96	0.18	0.21	0.333333333333333	0.56
Tim9a	vVsx	0	0.18	0.21	0.333333333333333	0.56
Tim9a	vVsx.dVsx.dOptix	0	0.18	0.21	0.333333333333333	0.56
Tim9a	vOptix.vVsx.dVsx	0	0.18	0.21	0.333333333333333	0.56
Tim9a	vdDpp.vdOptix	-1.11	0.18	0.21	0.333333333333333	0.56
Tim9a	vDpp.vOptix	-1.52	0.18	0.21	0.333333333333333	0.56
Tim9a	vOptix.vVsx	-2.82	0.18	0.21	0.333333333333333	0.56
Tim9a	vdDpp	-3.8	0.18	0.21	0.333333333333333	0.56
Tim9a	whole_OPC	-4.29	0.18	0.21	0.333333333333333	0.56
Tim9a	vOptix	-5.29	0.18	0.21	0.333333333333333	0.56
Tim9a	vDpp	-6.31	0.18	0.21	0.333333333333333	0.56
Tim9a	dOptix	-8	0.18	0.21	0.333333333333333	0.56
Tim9a	dVsx	-11.6	0.18	0.21	0.333333333333333	0.56
Tim9a	vdVsx	-16.16	0.18	0.21	0.333333333333333	0.56
Tim9a	dDpp.dOptix	-18.33	0.18	0.21	0.333333333333333	0.56
CG1662	vDpp	14.26	0.093	-0.24	-0.0666666666666667	0.97
CG1662	dDpp	10.37	0.093	-0.24	-0.0666666666666667	0.97
CG1662	vdVsx	3.59	0.093	-0.24	-0.0666666666666667	0.97
CG1662	dOptix.dVsx	0.6	0.093	-0.24	-0.0666666666666667	0.97
CG1662	vdOptix.vdVsx	0	0.093	-0.24	-0.0666666666666667	0.97
CG1662	vVsx	0	0.093	-0.24	-0.0666666666666667	0.97
CG1662	vVsx.dVsx.dOptix	0	0.093	-0.24	-0.0666666666666667	0.97
CG1662	vOptix.vVsx.dVsx	0	0.093	-0.24	-0.0666666666666667	0.97
CG1662	whole_OPC	-1.19	0.093	-0.24	-0.0666666666666667	0.97
CG1662	vOptix.vVsx	-1.46	0.093	-0.24	-0.0666666666666667	0.97
CG1662	vdDpp.vdOptix	-1.68	0.093	-0.24	-0.0666666666666667	0.97
CG1662	vdOptix	-2.25	0.093	-0.24	-0.0666666666666667	0.97
CG1662	vdDpp	-2.77	0.093	-0.24	-0.0666666666666667	0.97
CG1662	dDpp.dOptix	-3.15	0.093	-0.24	-0.0666666666666667	0.97
CG1662	vDpp.vOptix	-6.74	0.093	-0.24	-0.0666666666666667	0.97
CG1662	dOptix	-11.35	0.093	-0.24	-0.0666666666666667	0.97
CG1662	Notch	-12.11	0.093	-0.24	-0.0666666666666667	0.97
CG1662	vOptix	-13.69	0.093	-0.24	-0.0666666666666667	0.97
CG1662	dVsx	-18.48	0.093	-0.24	-0.0666666666666667	0.97
Set2	vdDpp	16.7	0.063	0.73	1	0.56
Set2	dDpp.dOptix	12.9	0.063	0.73	1	0.56
Set2	vdOptix	11.68	0.063	0.73	1	0.56
Set2	vdVsx	7.46	0.063	0.73	1	0.56
Set2	whole_OPC	2.88	0.063	0.73	1	0.56
Set2	vdOptix.vdVsx	0.68	0.063	0.73	1	0.56
Set2	vDpp	0	0.063	0.73	1	0.56
Set2	vVsx	0	0.063	0.73	1	0.56
Set2	vVsx.dVsx.dOptix	0	0.063	0.73	1	0.56
Set2	vOptix.vVsx.dVsx	0	0.063	0.73	1	0.56
Set2	Notch	-0.04	0.063	0.73	1	0.56
Set2	vOptix.vVsx	-2.15	0.063	0.73	1	0.56
Set2	dDpp	-3.17	0.063	0.73	1	0.56
Set2	vdDpp.vdOptix	-3.33	0.063	0.73	1	0.56
Set2	dOptix.dVsx	-4.18	0.063	0.73	1	0.56
Set2	vOptix	-6.37	0.063	0.73	1	0.56
Set2	dVsx	-8.65	0.063	0.73	1	0.56
Set2	dOptix	-10.22	0.063	0.73	1	0.56
Set2	vDpp.vOptix	-10.86	0.063	0.73	1	0.56
Tango13	Notch	20.37	0.193	0.11	0.367058489524401	0.67
Tango13	whole_OPC	19.02	0.193	0.11	0.367058489524401	0.67
Tango13	dOptix.dVsx	13.44	0.193	0.11	0.367058489524401	0.67
Tango13	vdDpp.vdOptix	10.8	0.193	0.11	0.367058489524401	0.67
Tango13	dDpp.dOptix	8.48	0.193	0.11	0.367058489524401	0.67
Tango13	vdVsx	7.22	0.193	0.11	0.367058489524401	0.67
Tango13	vDpp.vOptix	5.22	0.193	0.11	0.367058489524401	0.67
Tango13	dOptix	5.19	0.193	0.11	0.367058489524401	0.67
Tango13	vdOptix	0	0.193	0.11	0.367058489524401	0.67
Tango13	vOptix.vVsx	0	0.193	0.11	0.367058489524401	0.67
Tango13	vVsx	0	0.193	0.11	0.367058489524401	0.67
Tango13	vVsx.dVsx.dOptix	0	0.193	0.11	0.367058489524401	0.67
Tango13	vOptix.vVsx.dVsx	0	0.193	0.11	0.367058489524401	0.67
Tango13	dDpp	-0.37	0.193	0.11	0.367058489524401	0.67
Tango13	vdOptix.vdVsx	-1.42	0.193	0.11	0.367058489524401	0.67
Tango13	dVsx	-1.6	0.193	0.11	0.367058489524401	0.67
Tango13	vOptix	-8.09	0.193	0.11	0.367058489524401	0.67
Tango13	vDpp	-8.58	0.193	0.11	0.367058489524401	0.67
Tango13	vdDpp	-8.89	0.193	0.11	0.367058489524401	0.67
CG2691	vOptix.vVsx	8.39	0.075	-0.66	-0.0975900072948533	0.92
CG2691	dDpp.dOptix	5.63	0.075	-0.66	-0.0975900072948533	0.92
CG2691	vdOptix.vdVsx	0.2	0.075	-0.66	-0.0975900072948533	0.92
CG2691	vDpp	0	0.075	-0.66	-0.0975900072948533	0.92
CG2691	dDpp	0	0.075	-0.66	-0.0975900072948533	0.92
CG2691	vVsx	0	0.075	-0.66	-0.0975900072948533	0.92
CG2691	vVsx.dVsx.dOptix	0	0.075	-0.66	-0.0975900072948533	0.92
CG2691	vOptix.vVsx.dVsx	0	0.075	-0.66	-0.0975900072948533	0.92
CG2691	dOptix.dVsx	-1.46	0.075	-0.66	-0.0975900072948533	0.92
CG2691	vdOptix	-4.82	0.075	-0.66	-0.0975900072948533	0.92
CG2691	vdDpp.vdOptix	-5.23	0.075	-0.66	-0.0975900072948533	0.92
CG2691	vdDpp	-8.32	0.075	-0.66	-0.0975900072948533	0.92
CG2691	dVsx	-9.07	0.075	-0.66	-0.0975900072948533	0.92
CG2691	Notch	-9.25	0.075	-0.66	-0.0975900072948533	0.92
CG2691	vDpp.vOptix	-9.56	0.075	-0.66	-0.0975900072948533	0.92
CG2691	whole_OPC	-9.93	0.075	-0.66	-0.0975900072948533	0.92
CG2691	dOptix	-12.74	0.075	-0.66	-0.0975900072948533	0.92
CG2691	vOptix	-13.13	0.075	-0.66	-0.0975900072948533	0.92
CG2691	vdVsx	-17.69	0.075	-0.66	-0.0975900072948533	0.92
CG15760	vOptix	14.31	0.135	-0.14	0.382970843102535	0.75
CG15760	vDpp.vOptix	13.54	0.135	-0.14	0.382970843102535	0.75
CG15760	dDpp.dOptix	13.13	0.135	-0.14	0.382970843102535	0.75
CG15760	dOptix.dVsx	9.57	0.135	-0.14	0.382970843102535	0.75
CG15760	vdOptix	8.48	0.135	-0.14	0.382970843102535	0.75
CG15760	Notch	8.27	0.135	-0.14	0.382970843102535	0.75
CG15760	vdVsx	7.06	0.135	-0.14	0.382970843102535	0.75
CG15760	whole_OPC	3.57	0.135	-0.14	0.382970843102535	0.75
CG15760	vdDpp.vdOptix	3.33	0.135	-0.14	0.382970843102535	0.75
CG15760	dVsx	1.01	0.135	-0.14	0.382970843102535	0.75
CG15760	vDpp	0	0.135	-0.14	0.382970843102535	0.75
CG15760	dDpp	0	0.135	-0.14	0.382970843102535	0.75
CG15760	vVsx	0	0.135	-0.14	0.382970843102535	0.75
CG15760	vVsx.dVsx.dOptix	0	0.135	-0.14	0.382970843102535	0.75
CG15760	vOptix.vVsx.dVsx	0	0.135	-0.14	0.382970843102535	0.75
CG15760	dOptix	-3.43	0.135	-0.14	0.382970843102535	0.75
CG15760	vdOptix.vdVsx	-3.78	0.135	-0.14	0.382970843102535	0.75
CG15760	vdDpp	-9.39	0.135	-0.14	0.382970843102535	0.75
CG15760	vOptix.vVsx	-18.17	0.135	-0.14	0.382970843102535	0.75
CG9940	vDpp	21.86	0.156	0.07	0.683130051063973	0.86
CG9940	dOptix	12.64	0.156	0.07	0.683130051063973	0.86
CG9940	dVsx	8.55	0.156	0.07	0.683130051063973	0.86
CG9940	vdVsx	8.47	0.156	0.07	0.683130051063973	0.86
CG9940	vOptix	7.84	0.156	0.07	0.683130051063973	0.86
CG9940	vDpp.vOptix	6.64	0.156	0.07	0.683130051063973	0.86
CG9940	dOptix.dVsx	6.27	0.156	0.07	0.683130051063973	0.86
CG9940	vOptix.vVsx	1.21	0.156	0.07	0.683130051063973	0.86
CG9940	vdOptix	0.72	0.156	0.07	0.683130051063973	0.86
CG9940	vVsx	0	0.156	0.07	0.683130051063973	0.86
CG9940	vVsx.dVsx.dOptix	0	0.156	0.07	0.683130051063973	0.86
CG9940	vOptix.vVsx.dVsx	0	0.156	0.07	0.683130051063973	0.86
CG9940	dDpp	-0.77	0.156	0.07	0.683130051063973	0.86
CG9940	vdDpp.vdOptix	-1.2	0.156	0.07	0.683130051063973	0.86
CG9940	vdOptix.vdVsx	-1.72	0.156	0.07	0.683130051063973	0.86
CG9940	whole_OPC	-3.24	0.156	0.07	0.683130051063973	0.86
CG9940	Notch	-5.17	0.156	0.07	0.683130051063973	0.86
CG9940	vdDpp	-5.68	0.156	0.07	0.683130051063973	0.86
CG9940	dDpp.dOptix	-14.42	0.156	0.07	0.683130051063973	0.86
g	vOptix	1.84	0.116	-0.07	0.683130051063973	1
g	vOptix.vVsx	0.84	0.116	-0.07	0.683130051063973	1
g	vVsx	0	0.116	-0.07	0.683130051063973	1
g	vVsx.dVsx.dOptix	0	0.116	-0.07	0.683130051063973	1
g	vOptix.vVsx.dVsx	0	0.116	-0.07	0.683130051063973	1
g	vdOptix.vdVsx	-2.58	0.116	-0.07	0.683130051063973	1
g	vdOptix	-2.6	0.116	-0.07	0.683130051063973	1
g	whole_OPC	-2.77	0.116	-0.07	0.683130051063973	1
g	dDpp.dOptix	-4.91	0.116	-0.07	0.683130051063973	1
g	vdDpp.vdOptix	-5.52	0.116	-0.07	0.683130051063973	1
g	Notch	-7.46	0.116	-0.07	0.683130051063973	1
g	dOptix	-10.53	0.116	-0.07	0.683130051063973	1
g	vDpp	-11.08	0.116	-0.07	0.683130051063973	1
g	vdVsx	-12.36	0.116	-0.07	0.683130051063973	1
g	dOptix.dVsx	-13.07	0.116	-0.07	0.683130051063973	1
g	dVsx	-13.57	0.116	-0.07	0.683130051063973	1
g	vdDpp	-14.99	0.116	-0.07	0.683130051063973	1
g	vDpp.vOptix	-17.38	0.116	-0.07	0.683130051063973	1
g	dDpp	-19.51	0.116	-0.07	0.683130051063973	1
Rtc1	Notch	18.85	0.126	0.13	0.0975900072948533	0.21
Rtc1	vdDpp.vdOptix	14.59	0.126	0.13	0.0975900072948533	0.21
Rtc1	whole_OPC	11.97	0.126	0.13	0.0975900072948533	0.21
Rtc1	vDpp	11.68	0.126	0.13	0.0975900072948533	0.21
Rtc1	dDpp	10.58	0.126	0.13	0.0975900072948533	0.21
Rtc1	vdDpp	7.45	0.126	0.13	0.0975900072948533	0.21
Rtc1	vDpp.vOptix	2.66	0.126	0.13	0.0975900072948533	0.21
Rtc1	vdOptix.vdVsx	2.42	0.126	0.13	0.0975900072948533	0.21
Rtc1	vOptix	2.15	0.126	0.13	0.0975900072948533	0.21
Rtc1	vdVsx	1.73	0.126	0.13	0.0975900072948533	0.21
Rtc1	vOptix.vVsx	0	0.126	0.13	0.0975900072948533	0.21
Rtc1	vVsx	0	0.126	0.13	0.0975900072948533	0.21
Rtc1	vVsx.dVsx.dOptix	0	0.126	0.13	0.0975900072948533	0.21
Rtc1	vOptix.vVsx.dVsx	0	0.126	0.13	0.0975900072948533	0.21
Rtc1	dVsx	-1.81	0.126	0.13	0.0975900072948533	0.21
Rtc1	vdOptix	-3.15	0.126	0.13	0.0975900072948533	0.21
Rtc1	dOptix.dVsx	-4.51	0.126	0.13	0.0975900072948533	0.21
Rtc1	dDpp.dOptix	-7.46	0.126	0.13	0.0975900072948533	0.21
Rtc1	dOptix	-8.46	0.126	0.13	0.0975900072948533	0.21
CtsB1	dOptix	6.11	0.167	-0.14	0.174077655955698	0.56
CtsB1	dDpp.dOptix	4.49	0.167	-0.14	0.174077655955698	0.56
CtsB1	dDpp	0	0.167	-0.14	0.174077655955698	0.56
CtsB1	vOptix.vVsx	0	0.167	-0.14	0.174077655955698	0.56
CtsB1	vVsx	0	0.167	-0.14	0.174077655955698	0.56
CtsB1	vVsx.dVsx.dOptix	0	0.167	-0.14	0.174077655955698	0.56
CtsB1	vOptix.vVsx.dVsx	0	0.167	-0.14	0.174077655955698	0.56
CtsB1	Notch	-1.32	0.167	-0.14	0.174077655955698	0.56
CtsB1	vdVsx	-1.71	0.167	-0.14	0.174077655955698	0.56
CtsB1	whole_OPC	-2.2	0.167	-0.14	0.174077655955698	0.56
CtsB1	vDpp	-2.82	0.167	-0.14	0.174077655955698	0.56
CtsB1	dOptix.dVsx	-5.42	0.167	-0.14	0.174077655955698	0.56
CtsB1	dVsx	-9.29	0.167	-0.14	0.174077655955698	0.56
CtsB1	vDpp.vOptix	-10.55	0.167	-0.14	0.174077655955698	0.56
CtsB1	vdOptix	-11.81	0.167	-0.14	0.174077655955698	0.56
CtsB1	vdDpp.vdOptix	-11.95	0.167	-0.14	0.174077655955698	0.56
CtsB1	vdOptix.vdVsx	-12.42	0.167	-0.14	0.174077655955698	0.56
CtsB1	vdDpp	-13.33	0.167	-0.14	0.174077655955698	0.56
CtsB1	vOptix	-13.56	0.167	-0.14	0.174077655955698	0.56
inaE	whole_OPC	27.32	0.233	0.61	1	0.55
inaE	Notch	11.2	0.233	0.61	1	0.55
inaE	vOptix.vVsx	6.34	0.233	0.61	1	0.55
inaE	vDpp.vOptix	5.88	0.233	0.61	1	0.55
inaE	dOptix.dVsx	4.06	0.233	0.61	1	0.55
inaE	vDpp	3.51	0.233	0.61	1	0.55
inaE	dDpp.dOptix	0.82	0.233	0.61	1	0.55
inaE	dDpp	0	0.233	0.61	1	0.55
inaE	vdOptix.vdVsx	0	0.233	0.61	1	0.55
inaE	vVsx	0	0.233	0.61	1	0.55
inaE	vVsx.dVsx.dOptix	0	0.233	0.61	1	0.55
inaE	vOptix.vVsx.dVsx	0	0.233	0.61	1	0.55
inaE	vdVsx	-3.36	0.233	0.61	1	0.55
inaE	vOptix	-4.57	0.233	0.61	1	0.55
inaE	dOptix	-5.02	0.233	0.61	1	0.55
inaE	vdDpp.vdOptix	-5.65	0.233	0.61	1	0.55
inaE	vdDpp	-6.24	0.233	0.61	1	0.55
inaE	vdOptix	-6.95	0.233	0.61	1	0.55
inaE	dVsx	-9.5	0.233	0.61	1	0.55
CG11590	whole_OPC	17.73	0.136	0.11	0.258198889747161	0.41
CG11590	Notch	11.3	0.136	0.11	0.258198889747161	0.41
CG11590	vdOptix	10.92	0.136	0.11	0.258198889747161	0.41
CG11590	vdDpp	9.16	0.136	0.11	0.258198889747161	0.41
CG11590	vOptix	2.12	0.136	0.11	0.258198889747161	0.41
CG11590	vdVsx	0.42	0.136	0.11	0.258198889747161	0.41
CG11590	dDpp	0	0.136	0.11	0.258198889747161	0.41
CG11590	vVsx	0	0.136	0.11	0.258198889747161	0.41
CG11590	vVsx.dVsx.dOptix	0	0.136	0.11	0.258198889747161	0.41
CG11590	vOptix.vVsx.dVsx	0	0.136	0.11	0.258198889747161	0.41
CG11590	vdDpp.vdOptix	-0.18	0.136	0.11	0.258198889747161	0.41
CG11590	vDpp	-1.94	0.136	0.11	0.258198889747161	0.41
CG11590	dVsx	-3.02	0.136	0.11	0.258198889747161	0.41
CG11590	vdOptix.vdVsx	-3.08	0.136	0.11	0.258198889747161	0.41
CG11590	dOptix	-6.85	0.136	0.11	0.258198889747161	0.41
CG11590	vDpp.vOptix	-8.34	0.136	0.11	0.258198889747161	0.41
CG11590	vOptix.vVsx	-10.82	0.136	0.11	0.258198889747161	0.41
CG11590	dOptix.dVsx	-13.4	0.136	0.11	0.258198889747161	0.41
CG11590	dDpp.dOptix	-16.01	0.136	0.11	0.258198889747161	0.41
l(1)G0469	Notch	27	0.264	-0.1	0.124034734589208	0.12
l(1)G0469	vdVsx	22.44	0.264	-0.1	0.124034734589208	0.12
l(1)G0469	vdOptix	13.51	0.264	-0.1	0.124034734589208	0.12
l(1)G0469	dOptix.dVsx	8.89	0.264	-0.1	0.124034734589208	0.12
l(1)G0469	dVsx	8.62	0.264	-0.1	0.124034734589208	0.12
l(1)G0469	vdDpp.vdOptix	7.81	0.264	-0.1	0.124034734589208	0.12
l(1)G0469	whole_OPC	6.26	0.264	-0.1	0.124034734589208	0.12
l(1)G0469	dDpp.dOptix	1.17	0.264	-0.1	0.124034734589208	0.12
l(1)G0469	vOptix	1.14	0.264	-0.1	0.124034734589208	0.12
l(1)G0469	vDpp	1.11	0.264	-0.1	0.124034734589208	0.12
l(1)G0469	vVsx	0	0.264	-0.1	0.124034734589208	0.12
l(1)G0469	vVsx.dVsx.dOptix	0	0.264	-0.1	0.124034734589208	0.12
l(1)G0469	vOptix.vVsx.dVsx	0	0.264	-0.1	0.124034734589208	0.12
l(1)G0469	vdOptix.vdVsx	-0.36	0.264	-0.1	0.124034734589208	0.12
l(1)G0469	dDpp	-2.12	0.264	-0.1	0.124034734589208	0.12
l(1)G0469	vdDpp	-2.58	0.264	-0.1	0.124034734589208	0.12
l(1)G0469	dOptix	-5.1	0.264	-0.1	0.124034734589208	0.12
l(1)G0469	vOptix.vVsx	-7.03	0.264	-0.1	0.124034734589208	0.12
l(1)G0469	vDpp.vOptix	-13.43	0.264	-0.1	0.124034734589208	0.12
CG13404	vdDpp	19.66	0.063	0.33	0.544704779401922	0.31
CG13404	whole_OPC	13.89	0.063	0.33	0.544704779401922	0.31
CG13404	Notch	9.35	0.063	0.33	0.544704779401922	0.31
CG13404	dVsx	8.21	0.063	0.33	0.544704779401922	0.31
CG13404	dOptix	6.36	0.063	0.33	0.544704779401922	0.31
CG13404	vdOptix.vdVsx	3.13	0.063	0.33	0.544704779401922	0.31
CG13404	dOptix.dVsx	1.39	0.063	0.33	0.544704779401922	0.31
CG13404	dDpp	0	0.063	0.33	0.544704779401922	0.31
CG13404	vOptix.vVsx	0	0.063	0.33	0.544704779401922	0.31
CG13404	vVsx	0	0.063	0.33	0.544704779401922	0.31
CG13404	vVsx.dVsx.dOptix	0	0.063	0.33	0.544704779401922	0.31
CG13404	vOptix.vVsx.dVsx	0	0.063	0.33	0.544704779401922	0.31
CG13404	vdVsx	-0.66	0.063	0.33	0.544704779401922	0.31
CG13404	dDpp.dOptix	-3.97	0.063	0.33	0.544704779401922	0.31
CG13404	vDpp	-4.12	0.063	0.33	0.544704779401922	0.31
CG13404	vOptix	-4.84	0.063	0.33	0.544704779401922	0.31
CG13404	vdOptix	-9.14	0.063	0.33	0.544704779401922	0.31
CG13404	vDpp.vOptix	-12.13	0.063	0.33	0.544704779401922	0.31
CG13404	vdDpp.vdOptix	-13.23	0.063	0.33	0.544704779401922	0.31
dpr8	vdOptix.vdVsx	16.27	0.626	-0.16	0.302613766334401	0.44
dpr8	dDpp.dOptix	9.6	0.626	-0.16	0.302613766334401	0.44
dpr8	Notch	8.4	0.626	-0.16	0.302613766334401	0.44
dpr8	vdOptix	8.4	0.626	-0.16	0.302613766334401	0.44
dpr8	vOptix.vVsx	5.99	0.626	-0.16	0.302613766334401	0.44
dpr8	whole_OPC	5.48	0.626	-0.16	0.302613766334401	0.44
dpr8	dOptix	5.3	0.626	-0.16	0.302613766334401	0.44
dpr8	vdDpp	2.38	0.626	-0.16	0.302613766334401	0.44
dpr8	dDpp	0	0.626	-0.16	0.302613766334401	0.44
dpr8	vVsx	0	0.626	-0.16	0.302613766334401	0.44
dpr8	vVsx.dVsx.dOptix	0	0.626	-0.16	0.302613766334401	0.44
dpr8	vOptix.vVsx.dVsx	0	0.626	-0.16	0.302613766334401	0.44
dpr8	vDpp	-1.28	0.626	-0.16	0.302613766334401	0.44
dpr8	vdVsx	-1.49	0.626	-0.16	0.302613766334401	0.44
dpr8	vDpp.vOptix	-2.17	0.626	-0.16	0.302613766334401	0.44
dpr8	dVsx	-2.48	0.626	-0.16	0.302613766334401	0.44
dpr8	dOptix.dVsx	-3.57	0.626	-0.16	0.302613766334401	0.44
dpr8	vOptix	-9.03	0.626	-0.16	0.302613766334401	0.44
dpr8	vdDpp.vdOptix	-11.25	0.626	-0.16	0.302613766334401	0.44
CG9413	vdOptix	6.41	0.125	-0.06	0.258198889747161	0.23
CG9413	vdDpp.vdOptix	4.73	0.125	-0.06	0.258198889747161	0.23
CG9413	vOptix.vVsx	2.01	0.125	-0.06	0.258198889747161	0.23
CG9413	dDpp	1.5	0.125	-0.06	0.258198889747161	0.23
CG9413	whole_OPC	1.3	0.125	-0.06	0.258198889747161	0.23
CG9413	dOptix.dVsx	1.08	0.125	-0.06	0.258198889747161	0.23
CG9413	vdOptix.vdVsx	0.69	0.125	-0.06	0.258198889747161	0.23
CG9413	vDpp	0	0.125	-0.06	0.258198889747161	0.23
CG9413	vVsx	0	0.125	-0.06	0.258198889747161	0.23
CG9413	vVsx.dVsx.dOptix	0	0.125	-0.06	0.258198889747161	0.23
CG9413	vOptix.vVsx.dVsx	0	0.125	-0.06	0.258198889747161	0.23
CG9413	dOptix	-1.6	0.125	-0.06	0.258198889747161	0.23
CG9413	vdDpp	-3.69	0.125	-0.06	0.258198889747161	0.23
CG9413	vDpp.vOptix	-4.47	0.125	-0.06	0.258198889747161	0.23
CG9413	vOptix	-4.58	0.125	-0.06	0.258198889747161	0.23
CG9413	Notch	-6.26	0.125	-0.06	0.258198889747161	0.23
CG9413	dVsx	-6.9	0.125	-0.06	0.258198889747161	0.23
CG9413	vdVsx	-7.07	0.125	-0.06	0.258198889747161	0.23
CG9413	dDpp.dOptix	-8.16	0.125	-0.06	0.258198889747161	0.23
NetB	whole_OPC	30.56	0.259	0.53	0.53748384988657	0.48
NetB	Notch	24.83	0.259	0.53	0.53748384988657	0.48
NetB	vdVsx	6.83	0.259	0.53	0.53748384988657	0.48
NetB	dOptix	6.7	0.259	0.53	0.53748384988657	0.48
NetB	dOptix.dVsx	5.03	0.259	0.53	0.53748384988657	0.48
NetB	vdOptix	4.57	0.259	0.53	0.53748384988657	0.48
NetB	vdDpp.vdOptix	4.19	0.259	0.53	0.53748384988657	0.48
NetB	dDpp.dOptix	2.29	0.259	0.53	0.53748384988657	0.48
NetB	vdDpp	1.57	0.259	0.53	0.53748384988657	0.48
NetB	vDpp	0	0.259	0.53	0.53748384988657	0.48
NetB	vOptix.vVsx	0	0.259	0.53	0.53748384988657	0.48
NetB	vVsx	0	0.259	0.53	0.53748384988657	0.48
NetB	vVsx.dVsx.dOptix	0	0.259	0.53	0.53748384988657	0.48
NetB	vOptix.vVsx.dVsx	0	0.259	0.53	0.53748384988657	0.48
NetB	vOptix	-1.9	0.259	0.53	0.53748384988657	0.48
NetB	vdOptix.vdVsx	-5.22	0.259	0.53	0.53748384988657	0.48
NetB	vDpp.vOptix	-5.9	0.259	0.53	0.53748384988657	0.48
NetB	dDpp	-7.24	0.259	0.53	0.53748384988657	0.48
NetB	dVsx	-9.86	0.259	0.53	0.53748384988657	0.48
eag	vDpp.vOptix	25.13	0.561	-0.26	0.124034734589208	0.01
eag	Notch	2.67	0.561	-0.26	0.124034734589208	0.01
eag	dOptix.dVsx	0.98	0.561	-0.26	0.124034734589208	0.01
eag	vdDpp	0.54	0.561	-0.26	0.124034734589208	0.01
eag	dDpp	0	0.561	-0.26	0.124034734589208	0.01
eag	vdOptix.vdVsx	0	0.561	-0.26	0.124034734589208	0.01
eag	vVsx	0	0.561	-0.26	0.124034734589208	0.01
eag	vVsx.dVsx.dOptix	0	0.561	-0.26	0.124034734589208	0.01
eag	vOptix.vVsx.dVsx	0	0.561	-0.26	0.124034734589208	0.01
eag	dOptix	-0.04	0.561	-0.26	0.124034734589208	0.01
eag	vdVsx	-1.96	0.561	-0.26	0.124034734589208	0.01
eag	vdDpp.vdOptix	-3.68	0.561	-0.26	0.124034734589208	0.01
eag	vOptix.vVsx	-4.83	0.561	-0.26	0.124034734589208	0.01
eag	vdOptix	-5.27	0.561	-0.26	0.124034734589208	0.01
eag	dVsx	-6.53	0.561	-0.26	0.124034734589208	0.01
eag	whole_OPC	-7.29	0.561	-0.26	0.124034734589208	0.01
eag	dDpp.dOptix	-7.72	0.561	-0.26	0.124034734589208	0.01
eag	vOptix	-8.17	0.561	-0.26	0.124034734589208	0.01
eag	vDpp	-12.25	0.561	-0.26	0.124034734589208	0.01
hiw	dVsx	10.95	0.072	-0.01	0.333333333333333	0.53
hiw	Notch	10.69	0.072	-0.01	0.333333333333333	0.53
hiw	vDpp.vOptix	5.93	0.072	-0.01	0.333333333333333	0.53
hiw	vdVsx	2.92	0.072	-0.01	0.333333333333333	0.53
hiw	vDpp	0	0.072	-0.01	0.333333333333333	0.53
hiw	vVsx	0	0.072	-0.01	0.333333333333333	0.53
hiw	vVsx.dVsx.dOptix	0	0.072	-0.01	0.333333333333333	0.53
hiw	vOptix.vVsx.dVsx	0	0.072	-0.01	0.333333333333333	0.53
hiw	vdOptix.vdVsx	-0.01	0.072	-0.01	0.333333333333333	0.53
hiw	vdDpp	-0.26	0.072	-0.01	0.333333333333333	0.53
hiw	vdOptix	-1.57	0.072	-0.01	0.333333333333333	0.53
hiw	dOptix	-2.59	0.072	-0.01	0.333333333333333	0.53
hiw	vOptix.vVsx	-5.07	0.072	-0.01	0.333333333333333	0.53
hiw	whole_OPC	-5.47	0.072	-0.01	0.333333333333333	0.53
hiw	dDpp	-6.35	0.072	-0.01	0.333333333333333	0.53
hiw	dOptix.dVsx	-6.99	0.072	-0.01	0.333333333333333	0.53
hiw	dDpp.dOptix	-9.41	0.072	-0.01	0.333333333333333	0.53
hiw	vdDpp.vdOptix	-11.36	0.072	-0.01	0.333333333333333	0.53
hiw	vOptix	-11.86	0.072	-0.01	0.333333333333333	0.53
opm	whole_OPC	16.14	0.142	-0.07	0.227710017021324	0.25
opm	vDpp	4.94	0.142	-0.07	0.227710017021324	0.25
opm	Notch	2.64	0.142	-0.07	0.227710017021324	0.25
opm	vOptix.vVsx	1.95	0.142	-0.07	0.227710017021324	0.25
opm	vdOptix	0.36	0.142	-0.07	0.227710017021324	0.25
opm	dDpp	0	0.142	-0.07	0.227710017021324	0.25
opm	vVsx	0	0.142	-0.07	0.227710017021324	0.25
opm	vVsx.dVsx.dOptix	0	0.142	-0.07	0.227710017021324	0.25
opm	vOptix.vVsx.dVsx	0	0.142	-0.07	0.227710017021324	0.25
opm	vdDpp	-2.06	0.142	-0.07	0.227710017021324	0.25
opm	dOptix.dVsx	-3.19	0.142	-0.07	0.227710017021324	0.25
opm	vdOptix.vdVsx	-3.65	0.142	-0.07	0.227710017021324	0.25
opm	vdDpp.vdOptix	-4.8	0.142	-0.07	0.227710017021324	0.25
opm	dDpp.dOptix	-6.77	0.142	-0.07	0.227710017021324	0.25
opm	vDpp.vOptix	-8.31	0.142	-0.07	0.227710017021324	0.25
opm	vOptix	-9.36	0.142	-0.07	0.227710017021324	0.25
opm	dVsx	-9.63	0.142	-0.07	0.227710017021324	0.25
opm	dOptix	-9.7	0.142	-0.07	0.227710017021324	0.25
opm	vdVsx	-10.96	0.142	-0.07	0.227710017021324	0.25
CG15027	vdDpp.vdOptix	15.27	0.073	0.55	0.683130051063973	0.88
CG15027	Notch	10.43	0.073	0.55	0.683130051063973	0.88
CG15027	vdVsx	8.6	0.073	0.55	0.683130051063973	0.88
CG15027	vdDpp	7.22	0.073	0.55	0.683130051063973	0.88
CG15027	dOptix	6.29	0.073	0.55	0.683130051063973	0.88
CG15027	whole_OPC	6.27	0.073	0.55	0.683130051063973	0.88
CG15027	vVsx	0	0.073	0.55	0.683130051063973	0.88
CG15027	vVsx.dVsx.dOptix	0	0.073	0.55	0.683130051063973	0.88
CG15027	vOptix.vVsx.dVsx	0	0.073	0.55	0.683130051063973	0.88
CG15027	vOptix.vVsx	-1.58	0.073	0.55	0.683130051063973	0.88
CG15027	vOptix	-2.06	0.073	0.55	0.683130051063973	0.88
CG15027	vDpp.vOptix	-2.89	0.073	0.55	0.683130051063973	0.88
CG15027	vdOptix.vdVsx	-4.25	0.073	0.55	0.683130051063973	0.88
CG15027	vdOptix	-6.92	0.073	0.55	0.683130051063973	0.88
CG15027	dOptix.dVsx	-8.5	0.073	0.55	0.683130051063973	0.88
CG15027	dVsx	-9.56	0.073	0.55	0.683130051063973	0.88
CG15027	vDpp	-11.4	0.073	0.55	0.683130051063973	0.88
CG15027	dDpp.dOptix	-14.86	0.073	0.55	0.683130051063973	0.88
CG15027	dDpp	-15.87	0.073	0.55	0.683130051063973	0.88
Rab3-GEF	whole_OPC	34.2	0.073	0.11	0.0975900072948533	0.01
Rab3-GEF	Notch	17.74	0.073	0.11	0.0975900072948533	0.01
Rab3-GEF	dOptix	7.66	0.073	0.11	0.0975900072948533	0.01
Rab3-GEF	dOptix.dVsx	4.92	0.073	0.11	0.0975900072948533	0.01
Rab3-GEF	vDpp	3.26	0.073	0.11	0.0975900072948533	0.01
Rab3-GEF	vdVsx	2.17	0.073	0.11	0.0975900072948533	0.01
Rab3-GEF	vdOptix	0.19	0.073	0.11	0.0975900072948533	0.01
Rab3-GEF	dDpp	0	0.073	0.11	0.0975900072948533	0.01
Rab3-GEF	vVsx	0	0.073	0.11	0.0975900072948533	0.01
Rab3-GEF	vVsx.dVsx.dOptix	0	0.073	0.11	0.0975900072948533	0.01
Rab3-GEF	vOptix.vVsx.dVsx	0	0.073	0.11	0.0975900072948533	0.01
Rab3-GEF	vdOptix.vdVsx	-0.25	0.073	0.11	0.0975900072948533	0.01
Rab3-GEF	vDpp.vOptix	-0.8	0.073	0.11	0.0975900072948533	0.01
Rab3-GEF	vOptix	-0.86	0.073	0.11	0.0975900072948533	0.01
Rab3-GEF	vdDpp	-2.9	0.073	0.11	0.0975900072948533	0.01
Rab3-GEF	dDpp.dOptix	-4.89	0.073	0.11	0.0975900072948533	0.01
Rab3-GEF	vdDpp.vdOptix	-6.17	0.073	0.11	0.0975900072948533	0.01
Rab3-GEF	vOptix.vVsx	-7.79	0.073	0.11	0.0975900072948533	0.01
Rab3-GEF	dVsx	-11.9	0.073	0.11	0.0975900072948533	0.01
CG43737	vdDpp	11.63	0.474	0.26	0.454545454545455	0.49
CG43737	Notch	8.3	0.474	0.26	0.454545454545455	0.49
CG43737	whole_OPC	5.65	0.474	0.26	0.454545454545455	0.49
CG43737	vDpp.vOptix	3.82	0.474	0.26	0.454545454545455	0.49
CG43737	vDpp	0	0.474	0.26	0.454545454545455	0.49
CG43737	vVsx	0	0.474	0.26	0.454545454545455	0.49
CG43737	vVsx.dVsx.dOptix	0	0.474	0.26	0.454545454545455	0.49
CG43737	vOptix.vVsx.dVsx	0	0.474	0.26	0.454545454545455	0.49
CG43737	dVsx	-0.19	0.474	0.26	0.454545454545455	0.49
CG43737	dDpp	-3.15	0.474	0.26	0.454545454545455	0.49
CG43737	vdOptix.vdVsx	-3.92	0.474	0.26	0.454545454545455	0.49
CG43737	vdVsx	-3.98	0.474	0.26	0.454545454545455	0.49
CG43737	dOptix	-4.85	0.474	0.26	0.454545454545455	0.49
CG43737	vdDpp.vdOptix	-8.41	0.474	0.26	0.454545454545455	0.49
CG43737	dDpp.dOptix	-9.58	0.474	0.26	0.454545454545455	0.49
CG43737	vOptix	-9.61	0.474	0.26	0.454545454545455	0.49
CG43737	vdOptix	-10.3	0.474	0.26	0.454545454545455	0.49
CG43737	dOptix.dVsx	-11.29	0.474	0.26	0.454545454545455	0.49
CG43737	vOptix.vVsx	-15.38	0.474	0.26	0.454545454545455	0.49
CR44429	vdOptix	12.78	0.023	0.62	0.712525303194425	0.66
CR44429	dDpp	12.53	0.023	0.62	0.712525303194425	0.66
CR44429	vDpp	9.03	0.023	0.62	0.712525303194425	0.66
CR44429	vdDpp	4.17	0.023	0.62	0.712525303194425	0.66
CR44429	vdDpp.vdOptix	0.85	0.023	0.62	0.712525303194425	0.66
CR44429	vVsx	0	0.023	0.62	0.712525303194425	0.66
CR44429	vVsx.dVsx.dOptix	0	0.023	0.62	0.712525303194425	0.66
CR44429	vOptix.vVsx.dVsx	0	0.023	0.62	0.712525303194425	0.66
CR44429	vdOptix.vdVsx	-0.11	0.023	0.62	0.712525303194425	0.66
CR44429	dOptix.dVsx	-3.58	0.023	0.62	0.712525303194425	0.66
CR44429	vdVsx	-4.63	0.023	0.62	0.712525303194425	0.66
CR44429	Notch	-5.39	0.023	0.62	0.712525303194425	0.66
CR44429	vOptix	-6.36	0.023	0.62	0.712525303194425	0.66
CR44429	whole_OPC	-6.77	0.023	0.62	0.712525303194425	0.66
CR44429	vOptix.vVsx	-7.16	0.023	0.62	0.712525303194425	0.66
CR44429	dVsx	-7.47	0.023	0.62	0.712525303194425	0.66
CR44429	dOptix	-12.07	0.023	0.62	0.712525303194425	0.66
CR44429	vDpp.vOptix	-13.12	0.023	0.62	0.712525303194425	0.66
CR44429	dDpp.dOptix	-16.59	0.023	0.62	0.712525303194425	0.66
CG12608	whole_OPC	9.93	0.179	0.01	0.0975900072948533	0.06
CG12608	dDpp	8.88	0.179	0.01	0.0975900072948533	0.06
CG12608	Notch	7.95	0.179	0.01	0.0975900072948533	0.06
CG12608	dDpp.dOptix	1.02	0.179	0.01	0.0975900072948533	0.06
CG12608	vVsx	0	0.179	0.01	0.0975900072948533	0.06
CG12608	vVsx.dVsx.dOptix	0	0.179	0.01	0.0975900072948533	0.06
CG12608	vOptix.vVsx.dVsx	0	0.179	0.01	0.0975900072948533	0.06
CG12608	dVsx	-1.2	0.179	0.01	0.0975900072948533	0.06
CG12608	dOptix.dVsx	-3.96	0.179	0.01	0.0975900072948533	0.06
CG12608	dOptix	-4.71	0.179	0.01	0.0975900072948533	0.06
CG12608	vdDpp.vdOptix	-6.26	0.179	0.01	0.0975900072948533	0.06
CG12608	vdOptix.vdVsx	-6.28	0.179	0.01	0.0975900072948533	0.06
CG12608	vOptix.vVsx	-7.12	0.179	0.01	0.0975900072948533	0.06
CG12608	vdVsx	-9.23	0.179	0.01	0.0975900072948533	0.06
CG12608	vdOptix	-10.49	0.179	0.01	0.0975900072948533	0.06
CG12608	vOptix	-10.79	0.179	0.01	0.0975900072948533	0.06
CG12608	vdDpp	-10.84	0.179	0.01	0.0975900072948533	0.06
CG12608	vDpp.vOptix	-13.96	0.179	0.01	0.0975900072948533	0.06
CG12608	vDpp	-14.73	0.179	0.01	0.0975900072948533	0.06
CG6227	dDpp	16.63	0.142	-0.02	0.29277002188456	0.64
CG6227	Notch	11.25	0.142	-0.02	0.29277002188456	0.64
CG6227	vdDpp	4.48	0.142	-0.02	0.29277002188456	0.64
CG6227	vdDpp.vdOptix	2.34	0.142	-0.02	0.29277002188456	0.64
CG6227	whole_OPC	2.32	0.142	-0.02	0.29277002188456	0.64
CG6227	vdVsx	1.11	0.142	-0.02	0.29277002188456	0.64
CG6227	vVsx	0	0.142	-0.02	0.29277002188456	0.64
CG6227	vVsx.dVsx.dOptix	0	0.142	-0.02	0.29277002188456	0.64
CG6227	vOptix.vVsx.dVsx	0	0.142	-0.02	0.29277002188456	0.64
CG6227	vdOptix.vdVsx	-1.51	0.142	-0.02	0.29277002188456	0.64
CG6227	vOptix.vVsx	-2.17	0.142	-0.02	0.29277002188456	0.64
CG6227	vDpp.vOptix	-4.69	0.142	-0.02	0.29277002188456	0.64
CG6227	vOptix	-4.71	0.142	-0.02	0.29277002188456	0.64
CG6227	dDpp.dOptix	-4.94	0.142	-0.02	0.29277002188456	0.64
CG6227	vDpp	-6.34	0.142	-0.02	0.29277002188456	0.64
CG6227	dOptix.dVsx	-7.2	0.142	-0.02	0.29277002188456	0.64
CG6227	dOptix	-7.34	0.142	-0.02	0.29277002188456	0.64
CG6227	vdOptix	-10.7	0.142	-0.02	0.29277002188456	0.64
CG6227	dVsx	-11.36	0.142	-0.02	0.29277002188456	0.64
CG9164	vdOptix	16.12	0.184	-0.08	0.142857142857143	0.01
CG9164	vdVsx	15.3	0.184	-0.08	0.142857142857143	0.01
CG9164	vOptix.vVsx	4.96	0.184	-0.08	0.142857142857143	0.01
CG9164	Notch	4.31	0.184	-0.08	0.142857142857143	0.01
CG9164	dVsx	2.25	0.184	-0.08	0.142857142857143	0.01
CG9164	vVsx	0	0.184	-0.08	0.142857142857143	0.01
CG9164	vVsx.dVsx.dOptix	0	0.184	-0.08	0.142857142857143	0.01
CG9164	vOptix.vVsx.dVsx	0	0.184	-0.08	0.142857142857143	0.01
CG9164	vdOptix.vdVsx	-1.86	0.184	-0.08	0.142857142857143	0.01
CG9164	dOptix.dVsx	-3.56	0.184	-0.08	0.142857142857143	0.01
CG9164	dOptix	-3.89	0.184	-0.08	0.142857142857143	0.01
CG9164	whole_OPC	-4.06	0.184	-0.08	0.142857142857143	0.01
CG9164	vdDpp.vdOptix	-5.81	0.184	-0.08	0.142857142857143	0.01
CG9164	dDpp	-7.48	0.184	-0.08	0.142857142857143	0.01
CG9164	vDpp.vOptix	-8.79	0.184	-0.08	0.142857142857143	0.01
CG9164	vOptix	-10.54	0.184	-0.08	0.142857142857143	0.01
CG9164	vDpp	-11.72	0.184	-0.08	0.142857142857143	0.01
CG9164	vdDpp	-12.1	0.184	-0.08	0.142857142857143	0.01
CG9164	dDpp.dOptix	-14.9	0.184	-0.08	0.142857142857143	0.01
Cngl	whole_OPC	38.33	0.666	-0.36	0.181568259800641	0.09
Cngl	vdOptix	24.45	0.666	-0.36	0.181568259800641	0.09
Cngl	Notch	16.17	0.666	-0.36	0.181568259800641	0.09
Cngl	dDpp	9.37	0.666	-0.36	0.181568259800641	0.09
Cngl	vdOptix.vdVsx	7.68	0.666	-0.36	0.181568259800641	0.09
Cngl	dOptix.dVsx	6.48	0.666	-0.36	0.181568259800641	0.09
Cngl	dOptix	5.95	0.666	-0.36	0.181568259800641	0.09
Cngl	vOptix	4.36	0.666	-0.36	0.181568259800641	0.09
Cngl	dVsx	2.78	0.666	-0.36	0.181568259800641	0.09
Cngl	vVsx	0	0.666	-0.36	0.181568259800641	0.09
Cngl	vVsx.dVsx.dOptix	0	0.666	-0.36	0.181568259800641	0.09
Cngl	vOptix.vVsx.dVsx	0	0.666	-0.36	0.181568259800641	0.09
Cngl	vdVsx	-0.7	0.666	-0.36	0.181568259800641	0.09
Cngl	vDpp.vOptix	-0.72	0.666	-0.36	0.181568259800641	0.09
Cngl	vDpp	-0.93	0.666	-0.36	0.181568259800641	0.09
Cngl	vdDpp.vdOptix	-1.62	0.666	-0.36	0.181568259800641	0.09
Cngl	vdDpp	-7.73	0.666	-0.36	0.181568259800641	0.09
Cngl	dDpp.dOptix	-7.91	0.666	-0.36	0.181568259800641	0.09
Cngl	vOptix.vVsx	-11.65	0.666	-0.36	0.181568259800641	0.09
Ahcy13	Notch	29.08	0.111	0.33	1	0.88
Ahcy13	whole_OPC	21.88	0.111	0.33	1	0.88
Ahcy13	dDpp	20.04	0.111	0.33	1	0.88
Ahcy13	vdDpp.vdOptix	12.68	0.111	0.33	1	0.88
Ahcy13	vDpp.vOptix	11.06	0.111	0.33	1	0.88
Ahcy13	vOptix.vVsx	10	0.111	0.33	1	0.88
Ahcy13	vdOptix	8.78	0.111	0.33	1	0.88
Ahcy13	vdDpp	6.49	0.111	0.33	1	0.88
Ahcy13	dOptix	6.17	0.111	0.33	1	0.88
Ahcy13	vdVsx	5.2	0.111	0.33	1	0.88
Ahcy13	vdOptix.vdVsx	2.13	0.111	0.33	1	0.88
Ahcy13	vDpp	0	0.111	0.33	1	0.88
Ahcy13	vVsx	0	0.111	0.33	1	0.88
Ahcy13	vVsx.dVsx.dOptix	0	0.111	0.33	1	0.88
Ahcy13	vOptix.vVsx.dVsx	0	0.111	0.33	1	0.88
Ahcy13	vOptix	-5.56	0.111	0.33	1	0.88
Ahcy13	dVsx	-6.22	0.111	0.33	1	0.88
Ahcy13	dOptix.dVsx	-6.24	0.111	0.33	1	0.88
Ahcy13	dDpp.dOptix	-7.31	0.111	0.33	1	0.88
CG6308	vdVsx	17.3	0.107	-0.21	-0.0975900072948533	0.78
CG6308	Notch	3.51	0.107	-0.21	-0.0975900072948533	0.78
CG6308	vdDpp.vdOptix	3.26	0.107	-0.21	-0.0975900072948533	0.78
CG6308	vdOptix.vdVsx	1	0.107	-0.21	-0.0975900072948533	0.78
CG6308	dDpp	0	0.107	-0.21	-0.0975900072948533	0.78
CG6308	vVsx	0	0.107	-0.21	-0.0975900072948533	0.78
CG6308	vVsx.dVsx.dOptix	0	0.107	-0.21	-0.0975900072948533	0.78
CG6308	vOptix.vVsx.dVsx	0	0.107	-0.21	-0.0975900072948533	0.78
CG6308	dVsx	-0.01	0.107	-0.21	-0.0975900072948533	0.78
CG6308	whole_OPC	-0.92	0.107	-0.21	-0.0975900072948533	0.78
CG6308	vDpp.vOptix	-1.29	0.107	-0.21	-0.0975900072948533	0.78
CG6308	vdOptix	-3.78	0.107	-0.21	-0.0975900072948533	0.78
CG6308	vDpp	-5.39	0.107	-0.21	-0.0975900072948533	0.78
CG6308	vdDpp	-5.9	0.107	-0.21	-0.0975900072948533	0.78
CG6308	dOptix.dVsx	-6.11	0.107	-0.21	-0.0975900072948533	0.78
CG6308	vOptix.vVsx	-6.65	0.107	-0.21	-0.0975900072948533	0.78
CG6308	vOptix	-7.85	0.107	-0.21	-0.0975900072948533	0.78
CG6308	dOptix	-12.64	0.107	-0.21	-0.0975900072948533	0.78
CG6308	dDpp.dOptix	-14.72	0.107	-0.21	-0.0975900072948533	0.78
cerv	dOptix.dVsx	7.85	0.14	-0.07	-0.0666666666666667	0.78
cerv	vOptix.vVsx	7.17	0.14	-0.07	-0.0666666666666667	0.78
cerv	vdVsx	3.85	0.14	-0.07	-0.0666666666666667	0.78
cerv	dDpp.dOptix	0.71	0.14	-0.07	-0.0666666666666667	0.78
cerv	vVsx	0	0.14	-0.07	-0.0666666666666667	0.78
cerv	vVsx.dVsx.dOptix	0	0.14	-0.07	-0.0666666666666667	0.78
cerv	vOptix.vVsx.dVsx	0	0.14	-0.07	-0.0666666666666667	0.78
cerv	whole_OPC	-0.06	0.14	-0.07	-0.0666666666666667	0.78
cerv	dOptix	-2.57	0.14	-0.07	-0.0666666666666667	0.78
cerv	vdOptix	-4.14	0.14	-0.07	-0.0666666666666667	0.78
cerv	Notch	-5.84	0.14	-0.07	-0.0666666666666667	0.78
cerv	vDpp.vOptix	-7.27	0.14	-0.07	-0.0666666666666667	0.78
cerv	vdDpp.vdOptix	-8.28	0.14	-0.07	-0.0666666666666667	0.78
cerv	vdOptix.vdVsx	-9.5	0.14	-0.07	-0.0666666666666667	0.78
cerv	vDpp	-13.93	0.14	-0.07	-0.0666666666666667	0.78
cerv	vdDpp	-14.01	0.14	-0.07	-0.0666666666666667	0.78
cerv	dVsx	-14.34	0.14	-0.07	-0.0666666666666667	0.78
cerv	vOptix	-17.72	0.14	-0.07	-0.0666666666666667	0.78
cerv	dDpp	-19.11	0.14	-0.07	-0.0666666666666667	0.78
CG7872	vOptix	20.84	0.123	-0.02	0.227710017021324	0.39
CG7872	vDpp.vOptix	16.45	0.123	-0.02	0.227710017021324	0.39
CG7872	dVsx	4.58	0.123	-0.02	0.227710017021324	0.39
CG7872	whole_OPC	3.68	0.123	-0.02	0.227710017021324	0.39
CG7872	dDpp	1.87	0.123	-0.02	0.227710017021324	0.39
CG7872	dOptix	1.33	0.123	-0.02	0.227710017021324	0.39
CG7872	vdOptix.vdVsx	0.62	0.123	-0.02	0.227710017021324	0.39
CG7872	vVsx	0	0.123	-0.02	0.227710017021324	0.39
CG7872	vVsx.dVsx.dOptix	0	0.123	-0.02	0.227710017021324	0.39
CG7872	vOptix.vVsx.dVsx	0	0.123	-0.02	0.227710017021324	0.39
CG7872	dOptix.dVsx	-0.84	0.123	-0.02	0.227710017021324	0.39
CG7872	dDpp.dOptix	-1.75	0.123	-0.02	0.227710017021324	0.39
CG7872	vOptix.vVsx	-2.42	0.123	-0.02	0.227710017021324	0.39
CG7872	Notch	-3.49	0.123	-0.02	0.227710017021324	0.39
CG7872	vdOptix	-3.88	0.123	-0.02	0.227710017021324	0.39
CG7872	vdDpp.vdOptix	-6.18	0.123	-0.02	0.227710017021324	0.39
CG7872	vdVsx	-7.46	0.123	-0.02	0.227710017021324	0.39
CG7872	vdDpp	-10.73	0.123	-0.02	0.227710017021324	0.39
CG7872	vDpp	-10.87	0.123	-0.02	0.227710017021324	0.39
CG9215	vdOptix.vdVsx	11.23	0.083	0.12	0.333333333333333	0.47
CG9215	dOptix.dVsx	8.7	0.083	0.12	0.333333333333333	0.47
CG9215	dDpp	7.8	0.083	0.12	0.333333333333333	0.47
CG9215	dDpp.dOptix	4.53	0.083	0.12	0.333333333333333	0.47
CG9215	vDpp	1.55	0.083	0.12	0.333333333333333	0.47
CG9215	whole_OPC	0.2	0.083	0.12	0.333333333333333	0.47
CG9215	vOptix.vVsx	0.02	0.083	0.12	0.333333333333333	0.47
CG9215	vVsx	0	0.083	0.12	0.333333333333333	0.47
CG9215	vVsx.dVsx.dOptix	0	0.083	0.12	0.333333333333333	0.47
CG9215	vOptix.vVsx.dVsx	0	0.083	0.12	0.333333333333333	0.47
CG9215	dVsx	-0.7	0.083	0.12	0.333333333333333	0.47
CG9215	vdOptix	-3.15	0.083	0.12	0.333333333333333	0.47
CG9215	vdDpp.vdOptix	-3.81	0.083	0.12	0.333333333333333	0.47
CG9215	Notch	-4.79	0.083	0.12	0.333333333333333	0.47
CG9215	vdVsx	-8.91	0.083	0.12	0.333333333333333	0.47
CG9215	vOptix	-11.51	0.083	0.12	0.333333333333333	0.47
CG9215	dOptix	-12.19	0.083	0.12	0.333333333333333	0.47
CG9215	vdDpp	-15.18	0.083	0.12	0.333333333333333	0.47
CG9215	vDpp.vOptix	-18.15	0.083	0.12	0.333333333333333	0.47
CG8097	vdOptix	26.23	0.208	0.28	0.382970843102535	0.01
CG8097	dOptix.dVsx	23.39	0.208	0.28	0.382970843102535	0.01
CG8097	dVsx	22.62	0.208	0.28	0.382970843102535	0.01
CG8097	dOptix	9.65	0.208	0.28	0.382970843102535	0.01
CG8097	vdOptix.vdVsx	7.08	0.208	0.28	0.382970843102535	0.01
CG8097	whole_OPC	6.51	0.208	0.28	0.382970843102535	0.01
CG8097	dDpp	6.36	0.208	0.28	0.382970843102535	0.01
CG8097	vDpp.vOptix	5.03	0.208	0.28	0.382970843102535	0.01
CG8097	vDpp	0	0.208	0.28	0.382970843102535	0.01
CG8097	vVsx	0	0.208	0.28	0.382970843102535	0.01
CG8097	vVsx.dVsx.dOptix	0	0.208	0.28	0.382970843102535	0.01
CG8097	vOptix.vVsx.dVsx	0	0.208	0.28	0.382970843102535	0.01
CG8097	Notch	-0.56	0.208	0.28	0.382970843102535	0.01
CG8097	vdDpp	-0.78	0.208	0.28	0.382970843102535	0.01
CG8097	dDpp.dOptix	-3.92	0.208	0.28	0.382970843102535	0.01
CG8097	vdVsx	-5.44	0.208	0.28	0.382970843102535	0.01
CG8097	vOptix	-7.59	0.208	0.28	0.382970843102535	0.01
CG8097	vOptix.vVsx	-10.67	0.208	0.28	0.382970843102535	0.01
CG8097	vdDpp.vdOptix	-14.25	0.208	0.28	0.382970843102535	0.01
CG8134	vdOptix	9.57	0.138	0.15	0.447213595499958	0.77
CG8134	Notch	7.16	0.138	0.15	0.447213595499958	0.77
CG8134	dOptix.dVsx	2.91	0.138	0.15	0.447213595499958	0.77
CG8134	dDpp	2.9	0.138	0.15	0.447213595499958	0.77
CG8134	vdOptix.vdVsx	2.16	0.138	0.15	0.447213595499958	0.77
CG8134	vdDpp.vdOptix	1.52	0.138	0.15	0.447213595499958	0.77
CG8134	vOptix.vVsx	1.38	0.138	0.15	0.447213595499958	0.77
CG8134	vOptix	0.76	0.138	0.15	0.447213595499958	0.77
CG8134	vVsx	0	0.138	0.15	0.447213595499958	0.77
CG8134	vVsx.dVsx.dOptix	0	0.138	0.15	0.447213595499958	0.77
CG8134	vOptix.vVsx.dVsx	0	0.138	0.15	0.447213595499958	0.77
CG8134	dVsx	-1.35	0.138	0.15	0.447213595499958	0.77
CG8134	vdVsx	-3.4	0.138	0.15	0.447213595499958	0.77
CG8134	dOptix	-3.58	0.138	0.15	0.447213595499958	0.77
CG8134	vDpp	-4.91	0.138	0.15	0.447213595499958	0.77
CG8134	whole_OPC	-5.37	0.138	0.15	0.447213595499958	0.77
CG8134	vDpp.vOptix	-9.66	0.138	0.15	0.447213595499958	0.77
CG8134	vdDpp	-11.62	0.138	0.15	0.447213595499958	0.77
CG8134	dDpp.dOptix	-12.76	0.138	0.15	0.447213595499958	0.77
CG12379	vOptix.vVsx	17.72	0.115	-0.3	0.124034734589208	0.14
CG12379	vDpp	16.29	0.115	-0.3	0.124034734589208	0.14
CG12379	vdOptix	8.4	0.115	-0.3	0.124034734589208	0.14
CG12379	vdDpp.vdOptix	6.02	0.115	-0.3	0.124034734589208	0.14
CG12379	vDpp.vOptix	5.86	0.115	-0.3	0.124034734589208	0.14
CG12379	whole_OPC	4.82	0.115	-0.3	0.124034734589208	0.14
CG12379	dOptix.dVsx	4.49	0.115	-0.3	0.124034734589208	0.14
CG12379	vdDpp	3.85	0.115	-0.3	0.124034734589208	0.14
CG12379	vdOptix.vdVsx	3.09	0.115	-0.3	0.124034734589208	0.14
CG12379	vOptix	1.83	0.115	-0.3	0.124034734589208	0.14
CG12379	dDpp	0	0.115	-0.3	0.124034734589208	0.14
CG12379	vVsx	0	0.115	-0.3	0.124034734589208	0.14
CG12379	vVsx.dVsx.dOptix	0	0.115	-0.3	0.124034734589208	0.14
CG12379	vOptix.vVsx.dVsx	0	0.115	-0.3	0.124034734589208	0.14
CG12379	dOptix	-0.4	0.115	-0.3	0.124034734589208	0.14
CG12379	Notch	-0.62	0.115	-0.3	0.124034734589208	0.14
CG12379	dVsx	-3.4	0.115	-0.3	0.124034734589208	0.14
CG12379	vdVsx	-7.36	0.115	-0.3	0.124034734589208	0.14
CG12379	dDpp.dOptix	-10.03	0.115	-0.3	0.124034734589208	0.14
l(1)G0136	vdVsx	20.02	0.125	0.05	0.53748384988657	0.44
l(1)G0136	dVsx	13.46	0.125	0.05	0.53748384988657	0.44
l(1)G0136	vDpp	11.39	0.125	0.05	0.53748384988657	0.44
l(1)G0136	vOptix	9.56	0.125	0.05	0.53748384988657	0.44
l(1)G0136	vdDpp	8.55	0.125	0.05	0.53748384988657	0.44
l(1)G0136	Notch	4.37	0.125	0.05	0.53748384988657	0.44
l(1)G0136	whole_OPC	3.59	0.125	0.05	0.53748384988657	0.44
l(1)G0136	vOptix.vVsx	1.76	0.125	0.05	0.53748384988657	0.44
l(1)G0136	dDpp	0	0.125	0.05	0.53748384988657	0.44
l(1)G0136	vVsx	0	0.125	0.05	0.53748384988657	0.44
l(1)G0136	vVsx.dVsx.dOptix	0	0.125	0.05	0.53748384988657	0.44
l(1)G0136	vOptix.vVsx.dVsx	0	0.125	0.05	0.53748384988657	0.44
l(1)G0136	vdOptix.vdVsx	-1.43	0.125	0.05	0.53748384988657	0.44
l(1)G0136	dOptix.dVsx	-2.55	0.125	0.05	0.53748384988657	0.44
l(1)G0136	dOptix	-3.05	0.125	0.05	0.53748384988657	0.44
l(1)G0136	vdOptix	-3.94	0.125	0.05	0.53748384988657	0.44
l(1)G0136	vdDpp.vdOptix	-5.18	0.125	0.05	0.53748384988657	0.44
l(1)G0136	dDpp.dOptix	-9.98	0.125	0.05	0.53748384988657	0.44
l(1)G0136	vDpp.vOptix	-10.98	0.125	0.05	0.53748384988657	0.44
Arp6	dVsx	10.99	0.148	0.02	0.382970843102535	0.57
Arp6	dDpp.dOptix	10.64	0.148	0.02	0.382970843102535	0.57
Arp6	dOptix	9.68	0.148	0.02	0.382970843102535	0.57
Arp6	vOptix.vVsx	9.49	0.148	0.02	0.382970843102535	0.57
Arp6	vdOptix.vdVsx	5.64	0.148	0.02	0.382970843102535	0.57
Arp6	vDpp.vOptix	2.16	0.148	0.02	0.382970843102535	0.57
Arp6	whole_OPC	1.25	0.148	0.02	0.382970843102535	0.57
Arp6	vOptix	0.54	0.148	0.02	0.382970843102535	0.57
Arp6	dDpp	0	0.148	0.02	0.382970843102535	0.57
Arp6	vVsx	0	0.148	0.02	0.382970843102535	0.57
Arp6	vVsx.dVsx.dOptix	0	0.148	0.02	0.382970843102535	0.57
Arp6	vOptix.vVsx.dVsx	0	0.148	0.02	0.382970843102535	0.57
Arp6	vDpp	-0.7	0.148	0.02	0.382970843102535	0.57
Arp6	vdDpp.vdOptix	-1.09	0.148	0.02	0.382970843102535	0.57
Arp6	vdDpp	-1.35	0.148	0.02	0.382970843102535	0.57
Arp6	Notch	-4.62	0.148	0.02	0.382970843102535	0.57
Arp6	dOptix.dVsx	-5.32	0.148	0.02	0.382970843102535	0.57
Arp6	vdVsx	-10.72	0.148	0.02	0.382970843102535	0.57
Arp6	vdOptix	-12.18	0.148	0.02	0.382970843102535	0.57
CG8944	whole_OPC	13.1	0.092	-0.07	0.0975900072948533	0.01
CG8944	vDpp.vOptix	7.93	0.092	-0.07	0.0975900072948533	0.01
CG8944	dVsx	5.44	0.092	-0.07	0.0975900072948533	0.01
CG8944	vdDpp	3.18	0.092	-0.07	0.0975900072948533	0.01
CG8944	dOptix	1.26	0.092	-0.07	0.0975900072948533	0.01
CG8944	Notch	1.18	0.092	-0.07	0.0975900072948533	0.01
CG8944	vdOptix.vdVsx	0.14	0.092	-0.07	0.0975900072948533	0.01
CG8944	dDpp	0.08	0.092	-0.07	0.0975900072948533	0.01
CG8944	vVsx	0	0.092	-0.07	0.0975900072948533	0.01
CG8944	vVsx.dVsx.dOptix	0	0.092	-0.07	0.0975900072948533	0.01
CG8944	vOptix.vVsx.dVsx	0	0.092	-0.07	0.0975900072948533	0.01
CG8944	vdDpp.vdOptix	-1.01	0.092	-0.07	0.0975900072948533	0.01
CG8944	vOptix	-1.61	0.092	-0.07	0.0975900072948533	0.01
CG8944	dDpp.dOptix	-8.25	0.092	-0.07	0.0975900072948533	0.01
CG8944	vdVsx	-8.59	0.092	-0.07	0.0975900072948533	0.01
CG8944	vDpp	-8.94	0.092	-0.07	0.0975900072948533	0.01
CG8944	dOptix.dVsx	-9.76	0.092	-0.07	0.0975900072948533	0.01
CG8944	vdOptix	-10.13	0.092	-0.07	0.0975900072948533	0.01
CG8944	vOptix.vVsx	-11.19	0.092	-0.07	0.0975900072948533	0.01
Tcp-1zeta	dOptix.dVsx	0.71	0.172	-0.44	-0.0666666666666667	0.42
Tcp-1zeta	vdOptix	0.13	0.172	-0.44	-0.0666666666666667	0.42
Tcp-1zeta	vDpp	0	0.172	-0.44	-0.0666666666666667	0.42
Tcp-1zeta	dDpp	0	0.172	-0.44	-0.0666666666666667	0.42
Tcp-1zeta	vVsx	0	0.172	-0.44	-0.0666666666666667	0.42
Tcp-1zeta	vVsx.dVsx.dOptix	0	0.172	-0.44	-0.0666666666666667	0.42
Tcp-1zeta	vOptix.vVsx.dVsx	0	0.172	-0.44	-0.0666666666666667	0.42
Tcp-1zeta	vdOptix.vdVsx	-1.41	0.172	-0.44	-0.0666666666666667	0.42
Tcp-1zeta	whole_OPC	-1.54	0.172	-0.44	-0.0666666666666667	0.42
Tcp-1zeta	vDpp.vOptix	-2.16	0.172	-0.44	-0.0666666666666667	0.42
Tcp-1zeta	dVsx	-2.57	0.172	-0.44	-0.0666666666666667	0.42
Tcp-1zeta	vdVsx	-2.83	0.172	-0.44	-0.0666666666666667	0.42
Tcp-1zeta	Notch	-3.15	0.172	-0.44	-0.0666666666666667	0.42
Tcp-1zeta	vOptix.vVsx	-5.1	0.172	-0.44	-0.0666666666666667	0.42
Tcp-1zeta	vdDpp	-7.54	0.172	-0.44	-0.0666666666666667	0.42
Tcp-1zeta	dDpp.dOptix	-11.02	0.172	-0.44	-0.0666666666666667	0.42
Tcp-1zeta	dOptix	-12.8	0.172	-0.44	-0.0666666666666667	0.42
Tcp-1zeta	vdDpp.vdOptix	-15.24	0.172	-0.44	-0.0666666666666667	0.42
Tcp-1zeta	vOptix	-15.41	0.172	-0.44	-0.0666666666666667	0.42
Graf	vdVsx	21.09	0.099	0.23	0.447213595499958	0.33
Graf	dVsx	13.48	0.099	0.23	0.447213595499958	0.33
Graf	Notch	2.57	0.099	0.23	0.447213595499958	0.33
Graf	vdDpp.vdOptix	1.61	0.099	0.23	0.447213595499958	0.33
Graf	vVsx	0	0.099	0.23	0.447213595499958	0.33
Graf	vVsx.dVsx.dOptix	0	0.099	0.23	0.447213595499958	0.33
Graf	vOptix.vVsx.dVsx	0	0.099	0.23	0.447213595499958	0.33
Graf	vdOptix	-1.21	0.099	0.23	0.447213595499958	0.33
Graf	dDpp.dOptix	-2.39	0.099	0.23	0.447213595499958	0.33
Graf	whole_OPC	-2.59	0.099	0.23	0.447213595499958	0.33
Graf	vdOptix.vdVsx	-2.66	0.099	0.23	0.447213595499958	0.33
Graf	dDpp	-2.99	0.099	0.23	0.447213595499958	0.33
Graf	vOptix.vVsx	-6.38	0.099	0.23	0.447213595499958	0.33
Graf	vOptix	-7.32	0.099	0.23	0.447213595499958	0.33
Graf	vDpp	-7.96	0.099	0.23	0.447213595499958	0.33
Graf	vDpp.vOptix	-9.47	0.099	0.23	0.447213595499958	0.33
Graf	vdDpp	-11.21	0.099	0.23	0.447213595499958	0.33
Graf	dOptix	-12.07	0.099	0.23	0.447213595499958	0.33
Graf	dOptix.dVsx	-17.29	0.099	0.23	0.447213595499958	0.33
Chc	vDpp.vOptix	2.71	0.164	0.1	0.124034734589208	0.1
Chc	vDpp	1.1	0.164	0.1	0.124034734589208	0.1
Chc	vVsx	0	0.164	0.1	0.124034734589208	0.1
Chc	vVsx.dVsx.dOptix	0	0.164	0.1	0.124034734589208	0.1
Chc	vOptix.vVsx.dVsx	0	0.164	0.1	0.124034734589208	0.1
Chc	vOptix.vVsx	-0.16	0.164	0.1	0.124034734589208	0.1
Chc	dOptix	-0.33	0.164	0.1	0.124034734589208	0.1
Chc	vdOptix.vdVsx	-0.56	0.164	0.1	0.124034734589208	0.1
Chc	vdDpp	-0.83	0.164	0.1	0.124034734589208	0.1
Chc	dVsx	-1.6	0.164	0.1	0.124034734589208	0.1
Chc	dDpp.dOptix	-2.36	0.164	0.1	0.124034734589208	0.1
Chc	vdOptix	-2.38	0.164	0.1	0.124034734589208	0.1
Chc	dDpp	-2.49	0.164	0.1	0.124034734589208	0.1
Chc	vdVsx	-3.96	0.164	0.1	0.124034734589208	0.1
Chc	whole_OPC	-4.02	0.164	0.1	0.124034734589208	0.1
Chc	Notch	-4.64	0.164	0.1	0.124034734589208	0.1
Chc	vdDpp.vdOptix	-5.95	0.164	0.1	0.124034734589208	0.1
Chc	dOptix.dVsx	-9.84	0.164	0.1	0.124034734589208	0.1
Chc	vOptix	-14.3	0.164	0.1	0.124034734589208	0.1
CR32582	dOptix	16.96	0.04	0.04	0.382970843102535	0.38
CR32582	vDpp.vOptix	13.05	0.04	0.04	0.382970843102535	0.38
CR32582	Notch	10.55	0.04	0.04	0.382970843102535	0.38
CR32582	vdVsx	8.74	0.04	0.04	0.382970843102535	0.38
CR32582	vdOptix	0.69	0.04	0.04	0.382970843102535	0.38
CR32582	vdOptix.vdVsx	0.62	0.04	0.04	0.382970843102535	0.38
CR32582	vOptix.vVsx	0	0.04	0.04	0.382970843102535	0.38
CR32582	vVsx	0	0.04	0.04	0.382970843102535	0.38
CR32582	vVsx.dVsx.dOptix	0	0.04	0.04	0.382970843102535	0.38
CR32582	vOptix.vVsx.dVsx	0	0.04	0.04	0.382970843102535	0.38
CR32582	dVsx	-0.35	0.04	0.04	0.382970843102535	0.38
CR32582	vdDpp.vdOptix	-1.5	0.04	0.04	0.382970843102535	0.38
CR32582	whole_OPC	-7.18	0.04	0.04	0.382970843102535	0.38
CR32582	vOptix	-8.75	0.04	0.04	0.382970843102535	0.38
CR32582	vDpp	-8.96	0.04	0.04	0.382970843102535	0.38
CR32582	dOptix.dVsx	-9.17	0.04	0.04	0.382970843102535	0.38
CR32582	dDpp.dOptix	-10.18	0.04	0.04	0.382970843102535	0.38
CR32582	vdDpp	-11.25	0.04	0.04	0.382970843102535	0.38
CR32582	dDpp	-16.28	0.04	0.04	0.382970843102535	0.38
Aats-arg	dDpp.dOptix	14.22	0.138	-0.28	0.53748384988657	0.66
Aats-arg	dOptix.dVsx	6.21	0.138	-0.28	0.53748384988657	0.66
Aats-arg	Notch	4.6	0.138	-0.28	0.53748384988657	0.66
Aats-arg	vdVsx	3.37	0.138	-0.28	0.53748384988657	0.66
Aats-arg	vdDpp.vdOptix	1.11	0.138	-0.28	0.53748384988657	0.66
Aats-arg	whole_OPC	0.59	0.138	-0.28	0.53748384988657	0.66
Aats-arg	dDpp	0	0.138	-0.28	0.53748384988657	0.66
Aats-arg	vVsx	0	0.138	-0.28	0.53748384988657	0.66
Aats-arg	vVsx.dVsx.dOptix	0	0.138	-0.28	0.53748384988657	0.66
Aats-arg	vOptix.vVsx.dVsx	0	0.138	-0.28	0.53748384988657	0.66
Aats-arg	dOptix	-2.05	0.138	-0.28	0.53748384988657	0.66
Aats-arg	vDpp.vOptix	-3.38	0.138	-0.28	0.53748384988657	0.66
Aats-arg	vOptix	-4.16	0.138	-0.28	0.53748384988657	0.66
Aats-arg	vdOptix	-4.76	0.138	-0.28	0.53748384988657	0.66
Aats-arg	vdDpp	-6.18	0.138	-0.28	0.53748384988657	0.66
Aats-arg	vOptix.vVsx	-6.52	0.138	-0.28	0.53748384988657	0.66
Aats-arg	dVsx	-8.95	0.138	-0.28	0.53748384988657	0.66
Aats-arg	vDpp	-9.84	0.138	-0.28	0.53748384988657	0.66
Aats-arg	vdOptix.vdVsx	-10.38	0.138	-0.28	0.53748384988657	0.66
CG8578	vdDpp.vdOptix	3.89	0.081	0.45	1	0.99
CG8578	dOptix	3.3	0.081	0.45	1	0.99
CG8578	vdOptix.vdVsx	3.24	0.081	0.45	1	0.99
CG8578	dVsx	2.31	0.081	0.45	1	0.99
CG8578	vOptix	0.54	0.081	0.45	1	0.99
CG8578	dDpp	0	0.081	0.45	1	0.99
CG8578	vVsx	0	0.081	0.45	1	0.99
CG8578	vVsx.dVsx.dOptix	0	0.081	0.45	1	0.99
CG8578	vOptix.vVsx.dVsx	0	0.081	0.45	1	0.99
CG8578	dOptix.dVsx	-4.21	0.081	0.45	1	0.99
CG8578	vOptix.vVsx	-4.81	0.081	0.45	1	0.99
CG8578	Notch	-5.75	0.081	0.45	1	0.99
CG8578	whole_OPC	-6.3	0.081	0.45	1	0.99
CG8578	vdVsx	-7.14	0.081	0.45	1	0.99
CG8578	vdDpp	-7.86	0.081	0.45	1	0.99
CG8578	dDpp.dOptix	-10.43	0.081	0.45	1	0.99
CG8578	vDpp.vOptix	-11.29	0.081	0.45	1	0.99
CG8578	vdOptix	-13.37	0.081	0.45	1	0.99
CG8578	vDpp	-17	0.081	0.45	1	0.99
CG8916	vdDpp	1.95	0.184	-0.17	0.149071198499986	0.06
CG8916	vOptix	1.87	0.184	-0.17	0.149071198499986	0.06
CG8916	vdOptix.vdVsx	1.84	0.184	-0.17	0.149071198499986	0.06
CG8916	vdDpp.vdOptix	1.82	0.184	-0.17	0.149071198499986	0.06
CG8916	Notch	1.64	0.184	-0.17	0.149071198499986	0.06
CG8916	dDpp.dOptix	1.29	0.184	-0.17	0.149071198499986	0.06
CG8916	dOptix	1	0.184	-0.17	0.149071198499986	0.06
CG8916	vOptix.vVsx	0.95	0.184	-0.17	0.149071198499986	0.06
CG8916	whole_OPC	0.66	0.184	-0.17	0.149071198499986	0.06
CG8916	vdVsx	0.02	0.184	-0.17	0.149071198499986	0.06
CG8916	vDpp	0	0.184	-0.17	0.149071198499986	0.06
CG8916	dDpp	0	0.184	-0.17	0.149071198499986	0.06
CG8916	vVsx	0	0.184	-0.17	0.149071198499986	0.06
CG8916	vVsx.dVsx.dOptix	0	0.184	-0.17	0.149071198499986	0.06
CG8916	vOptix.vVsx.dVsx	0	0.184	-0.17	0.149071198499986	0.06
CG8916	dOptix.dVsx	-0.38	0.184	-0.17	0.149071198499986	0.06
CG8916	vdOptix	-0.69	0.184	-0.17	0.149071198499986	0.06
CG8916	dVsx	-0.78	0.184	-0.17	0.149071198499986	0.06
CG8916	vDpp.vOptix	-1.95	0.184	-0.17	0.149071198499986	0.06
Ranbp16	Notch	16.39	0.122	-0.25	0.174077655955698	0.12
Ranbp16	dDpp.dOptix	12.9	0.122	-0.25	0.174077655955698	0.12
Ranbp16	dOptix	9.63	0.122	-0.25	0.174077655955698	0.12
Ranbp16	dVsx	8.33	0.122	-0.25	0.174077655955698	0.12
Ranbp16	vDpp	4.32	0.122	-0.25	0.174077655955698	0.12
Ranbp16	vdOptix.vdVsx	0.93	0.122	-0.25	0.174077655955698	0.12
Ranbp16	vDpp.vOptix	0.89	0.122	-0.25	0.174077655955698	0.12
Ranbp16	whole_OPC	0.68	0.122	-0.25	0.174077655955698	0.12
Ranbp16	dDpp	0.23	0.122	-0.25	0.174077655955698	0.12
Ranbp16	vVsx	0	0.122	-0.25	0.174077655955698	0.12
Ranbp16	vVsx.dVsx.dOptix	0	0.122	-0.25	0.174077655955698	0.12
Ranbp16	vOptix.vVsx.dVsx	0	0.122	-0.25	0.174077655955698	0.12
Ranbp16	vOptix.vVsx	-0.44	0.122	-0.25	0.174077655955698	0.12
Ranbp16	vOptix	-5.77	0.122	-0.25	0.174077655955698	0.12
Ranbp16	vdOptix	-6.5	0.122	-0.25	0.174077655955698	0.12
Ranbp16	vdVsx	-9.69	0.122	-0.25	0.174077655955698	0.12
Ranbp16	dOptix.dVsx	-11.36	0.122	-0.25	0.174077655955698	0.12
Ranbp16	vdDpp	-11.51	0.122	-0.25	0.174077655955698	0.12
Ranbp16	vdDpp.vdOptix	-13.16	0.122	-0.25	0.174077655955698	0.12
Stim	Notch	16.24	0.192	-0.16	0.258198889747161	0.68
Stim	vdOptix	12.25	0.192	-0.16	0.258198889747161	0.68
Stim	whole_OPC	9.85	0.192	-0.16	0.258198889747161	0.68
Stim	dOptix	5.99	0.192	-0.16	0.258198889747161	0.68
Stim	dDpp	5.76	0.192	-0.16	0.258198889747161	0.68
Stim	vdOptix.vdVsx	4.26	0.192	-0.16	0.258198889747161	0.68
Stim	vOptix	3.96	0.192	-0.16	0.258198889747161	0.68
Stim	vOptix.vVsx	3.27	0.192	-0.16	0.258198889747161	0.68
Stim	vDpp	0	0.192	-0.16	0.258198889747161	0.68
Stim	vVsx	0	0.192	-0.16	0.258198889747161	0.68
Stim	dVsx	0	0.192	-0.16	0.258198889747161	0.68
Stim	vVsx.dVsx.dOptix	0	0.192	-0.16	0.258198889747161	0.68
Stim	vOptix.vVsx.dVsx	0	0.192	-0.16	0.258198889747161	0.68
Stim	vdDpp.vdOptix	-0.24	0.192	-0.16	0.258198889747161	0.68
Stim	dOptix.dVsx	-0.26	0.192	-0.16	0.258198889747161	0.68
Stim	vdVsx	-4.17	0.192	-0.16	0.258198889747161	0.68
Stim	vdDpp	-7.57	0.192	-0.16	0.258198889747161	0.68
Stim	dDpp.dOptix	-9.45	0.192	-0.16	0.258198889747161	0.68
Stim	vDpp.vOptix	-15.99	0.192	-0.16	0.258198889747161	0.68
CG8924	vdDpp	17.71	0.135	0.06	0.181568259800641	0.07
CG8924	vDpp	16.83	0.135	0.06	0.181568259800641	0.07
CG8924	vDpp.vOptix	6.65	0.135	0.06	0.181568259800641	0.07
CG8924	vdDpp.vdOptix	6.44	0.135	0.06	0.181568259800641	0.07
CG8924	dVsx	5.76	0.135	0.06	0.181568259800641	0.07
CG8924	dOptix	3.62	0.135	0.06	0.181568259800641	0.07
CG8924	vdOptix	2.79	0.135	0.06	0.181568259800641	0.07
CG8924	Notch	0.04	0.135	0.06	0.181568259800641	0.07
CG8924	dDpp	0	0.135	0.06	0.181568259800641	0.07
CG8924	vVsx	0	0.135	0.06	0.181568259800641	0.07
CG8924	vVsx.dVsx.dOptix	0	0.135	0.06	0.181568259800641	0.07
CG8924	vOptix.vVsx.dVsx	0	0.135	0.06	0.181568259800641	0.07
CG8924	whole_OPC	-1.73	0.135	0.06	0.181568259800641	0.07
CG8924	vOptix	-2.09	0.135	0.06	0.181568259800641	0.07
CG8924	dDpp.dOptix	-3.31	0.135	0.06	0.181568259800641	0.07
CG8924	vdOptix.vdVsx	-7.24	0.135	0.06	0.181568259800641	0.07
CG8924	vdVsx	-7.6	0.135	0.06	0.181568259800641	0.07
CG8924	vOptix.vVsx	-8.86	0.135	0.06	0.181568259800641	0.07
CG8924	dOptix.dVsx	-11.25	0.135	0.06	0.181568259800641	0.07
CG8939	dOptix	9.93	0.188	0.16	0.544704779401922	0.39
CG8939	vdDpp.vdOptix	9.75	0.188	0.16	0.544704779401922	0.39
CG8939	Notch	8.61	0.188	0.16	0.544704779401922	0.39
CG8939	dDpp	8.03	0.188	0.16	0.544704779401922	0.39
CG8939	whole_OPC	6.3	0.188	0.16	0.544704779401922	0.39
CG8939	vdVsx	4.91	0.188	0.16	0.544704779401922	0.39
CG8939	vdOptix.vdVsx	3.73	0.188	0.16	0.544704779401922	0.39
CG8939	vDpp.vOptix	3.38	0.188	0.16	0.544704779401922	0.39
CG8939	vOptix.vVsx	2.14	0.188	0.16	0.544704779401922	0.39
CG8939	vDpp	0	0.188	0.16	0.544704779401922	0.39
CG8939	vVsx	0	0.188	0.16	0.544704779401922	0.39
CG8939	vVsx.dVsx.dOptix	0	0.188	0.16	0.544704779401922	0.39
CG8939	vOptix.vVsx.dVsx	0	0.188	0.16	0.544704779401922	0.39
CG8939	vdDpp	-1.84	0.188	0.16	0.544704779401922	0.39
CG8939	vdOptix	-2.28	0.188	0.16	0.544704779401922	0.39
CG8939	dVsx	-5.93	0.188	0.16	0.544704779401922	0.39
CG8939	vOptix	-6.89	0.188	0.16	0.544704779401922	0.39
CG8939	dOptix.dVsx	-7.2	0.188	0.16	0.544704779401922	0.39
CG8939	dDpp.dOptix	-9.87	0.188	0.16	0.544704779401922	0.39
dpr18	vdOptix	8.55	0.165	0.22	0.53748384988657	0.4
dpr18	dOptix	4.49	0.165	0.22	0.53748384988657	0.4
dpr18	vdVsx	3.97	0.165	0.22	0.53748384988657	0.4
dpr18	dVsx	2.13	0.165	0.22	0.53748384988657	0.4
dpr18	vdDpp	1.21	0.165	0.22	0.53748384988657	0.4
dpr18	vDpp	0.56	0.165	0.22	0.53748384988657	0.4
dpr18	dDpp	0	0.165	0.22	0.53748384988657	0.4
dpr18	vdOptix.vdVsx	0	0.165	0.22	0.53748384988657	0.4
dpr18	vVsx	0	0.165	0.22	0.53748384988657	0.4
dpr18	vVsx.dVsx.dOptix	0	0.165	0.22	0.53748384988657	0.4
dpr18	vOptix.vVsx.dVsx	0	0.165	0.22	0.53748384988657	0.4
dpr18	vdDpp.vdOptix	-0.24	0.165	0.22	0.53748384988657	0.4
dpr18	vDpp.vOptix	-1.25	0.165	0.22	0.53748384988657	0.4
dpr18	dDpp.dOptix	-3.17	0.165	0.22	0.53748384988657	0.4
dpr18	whole_OPC	-3.87	0.165	0.22	0.53748384988657	0.4
dpr18	Notch	-3.92	0.165	0.22	0.53748384988657	0.4
dpr18	dOptix.dVsx	-5.3	0.165	0.22	0.53748384988657	0.4
dpr18	vOptix	-5.91	0.165	0.22	0.53748384988657	0.4
dpr18	vOptix.vVsx	-8.55	0.165	0.22	0.53748384988657	0.4
Mfe2	dOptix.dVsx	15.63	0.074	0.32	0.29277002188456	0.46
Mfe2	vdDpp	11.05	0.074	0.32	0.29277002188456	0.46
Mfe2	vdVsx	6.33	0.074	0.32	0.29277002188456	0.46
Mfe2	vDpp	5.06	0.074	0.32	0.29277002188456	0.46
Mfe2	vdDpp.vdOptix	3.94	0.074	0.32	0.29277002188456	0.46
Mfe2	vdOptix.vdVsx	2.24	0.074	0.32	0.29277002188456	0.46
Mfe2	Notch	2.16	0.074	0.32	0.29277002188456	0.46
Mfe2	vVsx	0	0.074	0.32	0.29277002188456	0.46
Mfe2	dVsx	0	0.074	0.32	0.29277002188456	0.46
Mfe2	vVsx.dVsx.dOptix	0	0.074	0.32	0.29277002188456	0.46
Mfe2	vOptix.vVsx.dVsx	0	0.074	0.32	0.29277002188456	0.46
Mfe2	dOptix	-2.37	0.074	0.32	0.29277002188456	0.46
Mfe2	vOptix	-4.1	0.074	0.32	0.29277002188456	0.46
Mfe2	vOptix.vVsx	-5.63	0.074	0.32	0.29277002188456	0.46
Mfe2	whole_OPC	-9.2	0.074	0.32	0.29277002188456	0.46
Mfe2	vDpp.vOptix	-13.14	0.074	0.32	0.29277002188456	0.46
Mfe2	dDpp.dOptix	-15.62	0.074	0.32	0.29277002188456	0.46
Mfe2	vdOptix	-16.2	0.074	0.32	0.29277002188456	0.46
Mfe2	dDpp	-16.48	0.074	0.32	0.29277002188456	0.46
CG3632	vOptix.vVsx	6.7	0.149	-0.14	0.218217890235992	0.48
CG3632	dVsx	5.93	0.149	-0.14	0.218217890235992	0.48
CG3632	vdOptix.vdVsx	5.89	0.149	-0.14	0.218217890235992	0.48
CG3632	vDpp.vOptix	5.24	0.149	-0.14	0.218217890235992	0.48
CG3632	vDpp	0	0.149	-0.14	0.218217890235992	0.48
CG3632	vVsx	0	0.149	-0.14	0.218217890235992	0.48
CG3632	vVsx.dVsx.dOptix	0	0.149	-0.14	0.218217890235992	0.48
CG3632	vOptix.vVsx.dVsx	0	0.149	-0.14	0.218217890235992	0.48
CG3632	vdVsx	-0.76	0.149	-0.14	0.218217890235992	0.48
CG3632	vOptix	-4.18	0.149	-0.14	0.218217890235992	0.48
CG3632	whole_OPC	-5.99	0.149	-0.14	0.218217890235992	0.48
CG3632	dOptix	-6.18	0.149	-0.14	0.218217890235992	0.48
CG3632	vdOptix	-6.34	0.149	-0.14	0.218217890235992	0.48
CG3632	vdDpp.vdOptix	-6.38	0.149	-0.14	0.218217890235992	0.48
CG3632	dDpp	-7.62	0.149	-0.14	0.218217890235992	0.48
CG3632	dDpp.dOptix	-8.95	0.149	-0.14	0.218217890235992	0.48
CG3632	Notch	-9.01	0.149	-0.14	0.218217890235992	0.48
CG3632	vdDpp	-9.13	0.149	-0.14	0.218217890235992	0.48
CG3632	dOptix.dVsx	-11.44	0.149	-0.14	0.218217890235992	0.48
CG9917	whole_OPC	8.7	0.148	0.23	0.149071198499986	0.08
CG9917	vdOptix	8.55	0.148	0.23	0.149071198499986	0.08
CG9917	vOptix	7.85	0.148	0.23	0.149071198499986	0.08
CG9917	Notch	6.58	0.148	0.23	0.149071198499986	0.08
CG9917	vDpp.vOptix	6.08	0.148	0.23	0.149071198499986	0.08
CG9917	vdOptix.vdVsx	1.49	0.148	0.23	0.149071198499986	0.08
CG9917	vDpp	0	0.148	0.23	0.149071198499986	0.08
CG9917	vVsx	0	0.148	0.23	0.149071198499986	0.08
CG9917	vVsx.dVsx.dOptix	0	0.148	0.23	0.149071198499986	0.08
CG9917	vOptix.vVsx.dVsx	0	0.148	0.23	0.149071198499986	0.08
CG9917	dOptix.dVsx	-0.86	0.148	0.23	0.149071198499986	0.08
CG9917	vdVsx	-2.19	0.148	0.23	0.149071198499986	0.08
CG9917	vdDpp.vdOptix	-3.3	0.148	0.23	0.149071198499986	0.08
CG9917	vdDpp	-3.62	0.148	0.23	0.149071198499986	0.08
CG9917	vOptix.vVsx	-3.73	0.148	0.23	0.149071198499986	0.08
CG9917	dOptix	-8.54	0.148	0.23	0.149071198499986	0.08
CG9917	dVsx	-9.28	0.148	0.23	0.149071198499986	0.08
CG9917	dDpp.dOptix	-13.39	0.148	0.23	0.149071198499986	0.08
CG9917	dDpp	-14.22	0.148	0.23	0.149071198499986	0.08
CG4239	Notch	30.95	0.107	0.17	0.683130051063973	0.58
CG4239	whole_OPC	20.4	0.107	0.17	0.683130051063973	0.58
CG4239	vdDpp.vdOptix	10.83	0.107	0.17	0.683130051063973	0.58
CG4239	vdDpp	5.79	0.107	0.17	0.683130051063973	0.58
CG4239	dOptix	4.72	0.107	0.17	0.683130051063973	0.58
CG4239	vDpp.vOptix	3.37	0.107	0.17	0.683130051063973	0.58
CG4239	vOptix.vVsx	2.63	0.107	0.17	0.683130051063973	0.58
CG4239	dOptix.dVsx	1.74	0.107	0.17	0.683130051063973	0.58
CG4239	vDpp	0	0.107	0.17	0.683130051063973	0.58
CG4239	vVsx	0	0.107	0.17	0.683130051063973	0.58
CG4239	dVsx	0	0.107	0.17	0.683130051063973	0.58
CG4239	vVsx.dVsx.dOptix	0	0.107	0.17	0.683130051063973	0.58
CG4239	vOptix.vVsx.dVsx	0	0.107	0.17	0.683130051063973	0.58
CG4239	vdOptix.vdVsx	-2.11	0.107	0.17	0.683130051063973	0.58
CG4239	dDpp.dOptix	-2.75	0.107	0.17	0.683130051063973	0.58
CG4239	vdOptix	-3.24	0.107	0.17	0.683130051063973	0.58
CG4239	vOptix	-9.99	0.107	0.17	0.683130051063973	0.58
CG4239	vdVsx	-12.09	0.107	0.17	0.683130051063973	0.58
CG4239	dDpp	-22.42	0.107	0.17	0.683130051063973	0.58
CG34015	vdVsx	12.7	0.1	-0.01	0.258198889747161	0.52
CG34015	whole_OPC	12.44	0.1	-0.01	0.258198889747161	0.52
CG34015	dDpp.dOptix	12.38	0.1	-0.01	0.258198889747161	0.52
CG34015	dVsx	11.27	0.1	-0.01	0.258198889747161	0.52
CG34015	vOptix.vVsx	7.57	0.1	-0.01	0.258198889747161	0.52
CG34015	vdOptix	6.81	0.1	-0.01	0.258198889747161	0.52
CG34015	dOptix	4.17	0.1	-0.01	0.258198889747161	0.52
CG34015	vdDpp.vdOptix	0.44	0.1	-0.01	0.258198889747161	0.52
CG34015	dDpp	0	0.1	-0.01	0.258198889747161	0.52
CG34015	vdOptix.vdVsx	0	0.1	-0.01	0.258198889747161	0.52
CG34015	vVsx	0	0.1	-0.01	0.258198889747161	0.52
CG34015	vVsx.dVsx.dOptix	0	0.1	-0.01	0.258198889747161	0.52
CG34015	vOptix.vVsx.dVsx	0	0.1	-0.01	0.258198889747161	0.52
CG34015	vDpp	-2.79	0.1	-0.01	0.258198889747161	0.52
CG34015	dOptix.dVsx	-4.8	0.1	-0.01	0.258198889747161	0.52
CG34015	vOptix	-5.72	0.1	-0.01	0.258198889747161	0.52
CG34015	vdDpp	-8.51	0.1	-0.01	0.258198889747161	0.52
CG34015	Notch	-10.74	0.1	-0.01	0.258198889747161	0.52
CG34015	vDpp.vOptix	-13.18	0.1	-0.01	0.258198889747161	0.52
Arp2	vDpp.vOptix	12.25	0.066	0.06	0.333333333333333	0.37
Arp2	dOptix.dVsx	9.04	0.066	0.06	0.333333333333333	0.37
Arp2	vOptix.vVsx	0.88	0.066	0.06	0.333333333333333	0.37
Arp2	dDpp	0	0.066	0.06	0.333333333333333	0.37
Arp2	vVsx	0	0.066	0.06	0.333333333333333	0.37
Arp2	vVsx.dVsx.dOptix	0	0.066	0.06	0.333333333333333	0.37
Arp2	vOptix.vVsx.dVsx	0	0.066	0.06	0.333333333333333	0.37
Arp2	vdOptix	-5.14	0.066	0.06	0.333333333333333	0.37
Arp2	dDpp.dOptix	-6.26	0.066	0.06	0.333333333333333	0.37
Arp2	vdOptix.vdVsx	-7.46	0.066	0.06	0.333333333333333	0.37
Arp2	vdDpp	-7.47	0.066	0.06	0.333333333333333	0.37
Arp2	vDpp	-7.8	0.066	0.06	0.333333333333333	0.37
Arp2	whole_OPC	-8.53	0.066	0.06	0.333333333333333	0.37
Arp2	dVsx	-9.62	0.066	0.06	0.333333333333333	0.37
Arp2	Notch	-11.13	0.066	0.06	0.333333333333333	0.37
Arp2	dOptix	-14.43	0.066	0.06	0.333333333333333	0.37
Arp2	vOptix	-14.46	0.066	0.06	0.333333333333333	0.37
Arp2	vdVsx	-16.7	0.066	0.06	0.333333333333333	0.37
Arp2	vdDpp.vdOptix	-16.76	0.066	0.06	0.333333333333333	0.37
CG13014	Notch	8.32	0.078	0.15	0.258198889747161	0.5
CG13014	dDpp	6.38	0.078	0.15	0.258198889747161	0.5
CG13014	vOptix.vVsx	5.54	0.078	0.15	0.258198889747161	0.5
CG13014	vdDpp.vdOptix	3.33	0.078	0.15	0.258198889747161	0.5
CG13014	vdOptix.vdVsx	1.18	0.078	0.15	0.258198889747161	0.5
CG13014	dOptix.dVsx	1.07	0.078	0.15	0.258198889747161	0.5
CG13014	vOptix	0.32	0.078	0.15	0.258198889747161	0.5
CG13014	vVsx	0	0.078	0.15	0.258198889747161	0.5
CG13014	vVsx.dVsx.dOptix	0	0.078	0.15	0.258198889747161	0.5
CG13014	vOptix.vVsx.dVsx	0	0.078	0.15	0.258198889747161	0.5
CG13014	whole_OPC	-1.16	0.078	0.15	0.258198889747161	0.5
CG13014	vdDpp	-4.72	0.078	0.15	0.258198889747161	0.5
CG13014	vdOptix	-7.15	0.078	0.15	0.258198889747161	0.5
CG13014	dVsx	-8.13	0.078	0.15	0.258198889747161	0.5
CG13014	vDpp.vOptix	-11.38	0.078	0.15	0.258198889747161	0.5
CG13014	vDpp	-11.63	0.078	0.15	0.258198889747161	0.5
CG13014	dOptix	-13.93	0.078	0.15	0.258198889747161	0.5
CG13014	vdVsx	-14.52	0.078	0.15	0.258198889747161	0.5
CG13014	dDpp.dOptix	-18.33	0.078	0.15	0.258198889747161	0.5
CG9784	dVsx	9.42	0.094	-0.42	-0.0666666666666667	0.62
CG9784	dDpp	8.48	0.094	-0.42	-0.0666666666666667	0.62
CG9784	vdOptix.vdVsx	2.82	0.094	-0.42	-0.0666666666666667	0.62
CG9784	vOptix.vVsx	1.84	0.094	-0.42	-0.0666666666666667	0.62
CG9784	vOptix	0.76	0.094	-0.42	-0.0666666666666667	0.62
CG9784	vVsx	0	0.094	-0.42	-0.0666666666666667	0.62
CG9784	vVsx.dVsx.dOptix	0	0.094	-0.42	-0.0666666666666667	0.62
CG9784	vOptix.vVsx.dVsx	0	0.094	-0.42	-0.0666666666666667	0.62
CG9784	vdDpp.vdOptix	-0.99	0.094	-0.42	-0.0666666666666667	0.62
CG9784	vDpp	-1.86	0.094	-0.42	-0.0666666666666667	0.62
CG9784	Notch	-2.93	0.094	-0.42	-0.0666666666666667	0.62
CG9784	vdVsx	-3.46	0.094	-0.42	-0.0666666666666667	0.62
CG9784	whole_OPC	-6.43	0.094	-0.42	-0.0666666666666667	0.62
CG9784	dOptix	-9.19	0.094	-0.42	-0.0666666666666667	0.62
CG9784	vdOptix	-9.53	0.094	-0.42	-0.0666666666666667	0.62
CG9784	dDpp.dOptix	-11.4	0.094	-0.42	-0.0666666666666667	0.62
CG9784	dOptix.dVsx	-11.87	0.094	-0.42	-0.0666666666666667	0.62
CG9784	vDpp.vOptix	-13.08	0.094	-0.42	-0.0666666666666667	0.62
CG9784	vdDpp	-18.1	0.094	-0.42	-0.0666666666666667	0.62
Rok	dDpp.dOptix	13.87	0.155	0.15	0.53748384988657	0.86
Rok	Notch	11.53	0.155	0.15	0.53748384988657	0.86
Rok	vdOptix.vdVsx	4.43	0.155	0.15	0.53748384988657	0.86
Rok	whole_OPC	3.04	0.155	0.15	0.53748384988657	0.86
Rok	vdDpp.vdOptix	2.49	0.155	0.15	0.53748384988657	0.86
Rok	vOptix.vVsx	0.42	0.155	0.15	0.53748384988657	0.86
Rok	vOptix	0.4	0.155	0.15	0.53748384988657	0.86
Rok	vdDpp	0.08	0.155	0.15	0.53748384988657	0.86
Rok	vDpp	0	0.155	0.15	0.53748384988657	0.86
Rok	vVsx	0	0.155	0.15	0.53748384988657	0.86
Rok	vVsx.dVsx.dOptix	0	0.155	0.15	0.53748384988657	0.86
Rok	vOptix.vVsx.dVsx	0	0.155	0.15	0.53748384988657	0.86
Rok	dVsx	-2.01	0.155	0.15	0.53748384988657	0.86
Rok	dOptix	-4.23	0.155	0.15	0.53748384988657	0.86
Rok	vDpp.vOptix	-4.56	0.155	0.15	0.53748384988657	0.86
Rok	vdOptix	-4.88	0.155	0.15	0.53748384988657	0.86
Rok	vdVsx	-7.88	0.155	0.15	0.53748384988657	0.86
Rok	dOptix.dVsx	-10.45	0.155	0.15	0.53748384988657	0.86
Rok	dDpp	-12.59	0.155	0.15	0.53748384988657	0.86
RpS19a	Notch	38.6	0.112	0.71	0.227710017021324	0.53
RpS19a	vdDpp	29.05	0.112	0.71	0.227710017021324	0.53
RpS19a	vDpp.vOptix	11.25	0.112	0.71	0.227710017021324	0.53
RpS19a	vdOptix	7.24	0.112	0.71	0.227710017021324	0.53
RpS19a	dDpp	6.36	0.112	0.71	0.227710017021324	0.53
RpS19a	vdDpp.vdOptix	5.39	0.112	0.71	0.227710017021324	0.53
RpS19a	whole_OPC	1.97	0.112	0.71	0.227710017021324	0.53
RpS19a	vVsx	0	0.112	0.71	0.227710017021324	0.53
RpS19a	vVsx.dVsx.dOptix	0	0.112	0.71	0.227710017021324	0.53
RpS19a	vOptix.vVsx.dVsx	0	0.112	0.71	0.227710017021324	0.53
RpS19a	vDpp	-0.56	0.112	0.71	0.227710017021324	0.53
RpS19a	vOptix.vVsx	-0.93	0.112	0.71	0.227710017021324	0.53
RpS19a	dOptix	-1.39	0.112	0.71	0.227710017021324	0.53
RpS19a	vdOptix.vdVsx	-1.53	0.112	0.71	0.227710017021324	0.53
RpS19a	dDpp.dOptix	-5.4	0.112	0.71	0.227710017021324	0.53
RpS19a	vOptix	-5.79	0.112	0.71	0.227710017021324	0.53
RpS19a	dVsx	-6.3	0.112	0.71	0.227710017021324	0.53
RpS19a	dOptix.dVsx	-6.69	0.112	0.71	0.227710017021324	0.53
RpS19a	vdVsx	-7.55	0.112	0.71	0.227710017021324	0.53
mthl1	vDpp.vOptix	23.02	0.308	0.04	0.53748384988657	0.17
mthl1	vdDpp	8.78	0.308	0.04	0.53748384988657	0.17
mthl1	vdVsx	7.48	0.308	0.04	0.53748384988657	0.17
mthl1	whole_OPC	4.13	0.308	0.04	0.53748384988657	0.17
mthl1	dOptix.dVsx	4.01	0.308	0.04	0.53748384988657	0.17
mthl1	Notch	2.73	0.308	0.04	0.53748384988657	0.17
mthl1	vdOptix.vdVsx	0.07	0.308	0.04	0.53748384988657	0.17
mthl1	vOptix.vVsx	0	0.308	0.04	0.53748384988657	0.17
mthl1	vVsx	0	0.308	0.04	0.53748384988657	0.17
mthl1	vVsx.dVsx.dOptix	0	0.308	0.04	0.53748384988657	0.17
mthl1	vOptix.vVsx.dVsx	0	0.308	0.04	0.53748384988657	0.17
mthl1	vdOptix	-0.11	0.308	0.04	0.53748384988657	0.17
mthl1	dOptix	-2.08	0.308	0.04	0.53748384988657	0.17
mthl1	vdDpp.vdOptix	-2.43	0.308	0.04	0.53748384988657	0.17
mthl1	vOptix	-2.87	0.308	0.04	0.53748384988657	0.17
mthl1	dDpp.dOptix	-2.9	0.308	0.04	0.53748384988657	0.17
mthl1	dDpp	-5.95	0.308	0.04	0.53748384988657	0.17
mthl1	dVsx	-6.07	0.308	0.04	0.53748384988657	0.17
mthl1	vDpp	-10.14	0.308	0.04	0.53748384988657	0.17
Axs	dVsx	24.72	0.125	0.59	0.428571428571429	0.84
Axs	Notch	21.85	0.125	0.59	0.428571428571429	0.84
Axs	whole_OPC	13.17	0.125	0.59	0.428571428571429	0.84
Axs	vdVsx	8.81	0.125	0.59	0.428571428571429	0.84
Axs	vdDpp.vdOptix	6.41	0.125	0.59	0.428571428571429	0.84
Axs	vdOptix	5.98	0.125	0.59	0.428571428571429	0.84
Axs	dOptix.dVsx	5.33	0.125	0.59	0.428571428571429	0.84
Axs	vdOptix.vdVsx	4.72	0.125	0.59	0.428571428571429	0.84
Axs	dDpp.dOptix	3	0.125	0.59	0.428571428571429	0.84
Axs	dOptix	2.84	0.125	0.59	0.428571428571429	0.84
Axs	vOptix.vVsx	2.11	0.125	0.59	0.428571428571429	0.84
Axs	dDpp	0	0.125	0.59	0.428571428571429	0.84
Axs	vVsx	0	0.125	0.59	0.428571428571429	0.84
Axs	vVsx.dVsx.dOptix	0	0.125	0.59	0.428571428571429	0.84
Axs	vOptix.vVsx.dVsx	0	0.125	0.59	0.428571428571429	0.84
Axs	vDpp.vOptix	-0.73	0.125	0.59	0.428571428571429	0.84
Axs	vDpp	-1.5	0.125	0.59	0.428571428571429	0.84
Axs	vdDpp	-7.34	0.125	0.59	0.428571428571429	0.84
Axs	vOptix	-9.92	0.125	0.59	0.428571428571429	0.84
CG4768	vdVsx	12.04	0.162	0.11	0.333333333333333	0.21
CG4768	vdOptix	7.68	0.162	0.11	0.333333333333333	0.21
CG4768	dVsx	3.68	0.162	0.11	0.333333333333333	0.21
CG4768	whole_OPC	2.41	0.162	0.11	0.333333333333333	0.21
CG4768	vDpp	0	0.162	0.11	0.333333333333333	0.21
CG4768	dDpp	0	0.162	0.11	0.333333333333333	0.21
CG4768	vVsx	0	0.162	0.11	0.333333333333333	0.21
CG4768	vVsx.dVsx.dOptix	0	0.162	0.11	0.333333333333333	0.21
CG4768	vOptix.vVsx.dVsx	0	0.162	0.11	0.333333333333333	0.21
CG4768	dDpp.dOptix	-0.96	0.162	0.11	0.333333333333333	0.21
CG4768	dOptix.dVsx	-1.15	0.162	0.11	0.333333333333333	0.21
CG4768	Notch	-1.41	0.162	0.11	0.333333333333333	0.21
CG4768	dOptix	-2.27	0.162	0.11	0.333333333333333	0.21
CG4768	vdOptix.vdVsx	-4.82	0.162	0.11	0.333333333333333	0.21
CG4768	vdDpp	-9.11	0.162	0.11	0.333333333333333	0.21
CG4768	vOptix.vVsx	-9.6	0.162	0.11	0.333333333333333	0.21
CG4768	vOptix	-10.04	0.162	0.11	0.333333333333333	0.21
CG4768	vdDpp.vdOptix	-11.94	0.162	0.11	0.333333333333333	0.21
CG4768	vDpp.vOptix	-13.17	0.162	0.11	0.333333333333333	0.21
CG13005	vdVsx	5.83	0.032	-0.35	0.0666666666666667	0.01
CG13005	vdDpp.vdOptix	0	0.032	-0.35	0.0666666666666667	0.01
CG13005	vVsx	0	0.032	-0.35	0.0666666666666667	0.01
CG13005	vVsx.dVsx.dOptix	0	0.032	-0.35	0.0666666666666667	0.01
CG13005	vOptix.vVsx.dVsx	0	0.032	-0.35	0.0666666666666667	0.01
CG13005	vOptix.vVsx	-0.45	0.032	-0.35	0.0666666666666667	0.01
CG13005	vDpp	-0.77	0.032	-0.35	0.0666666666666667	0.01
CG13005	vdOptix.vdVsx	-2.86	0.032	-0.35	0.0666666666666667	0.01
CG13005	dDpp	-4.12	0.032	-0.35	0.0666666666666667	0.01
CG13005	vdDpp	-6.62	0.032	-0.35	0.0666666666666667	0.01
CG13005	vdOptix	-7.46	0.032	-0.35	0.0666666666666667	0.01
CG13005	whole_OPC	-8.33	0.032	-0.35	0.0666666666666667	0.01
CG13005	vOptix	-9.41	0.032	-0.35	0.0666666666666667	0.01
CG13005	vDpp.vOptix	-10.22	0.032	-0.35	0.0666666666666667	0.01
CG13005	dVsx	-10.56	0.032	-0.35	0.0666666666666667	0.01
CG13005	Notch	-10.75	0.032	-0.35	0.0666666666666667	0.01
CG13005	dOptix	-14.63	0.032	-0.35	0.0666666666666667	0.01
CG13005	dOptix.dVsx	-16.87	0.032	-0.35	0.0666666666666667	0.01
CG13005	dDpp.dOptix	-17.88	0.032	-0.35	0.0666666666666667	0.01
CG4880	vdVsx	1.97	0.076	0.21	0.53748384988657	0.7
CG4880	vDpp	0	0.076	0.21	0.53748384988657	0.7
CG4880	dOptix.dVsx	0	0.076	0.21	0.53748384988657	0.7
CG4880	vVsx	0	0.076	0.21	0.53748384988657	0.7
CG4880	dVsx	0	0.076	0.21	0.53748384988657	0.7
CG4880	vVsx.dVsx.dOptix	0	0.076	0.21	0.53748384988657	0.7
CG4880	vOptix.vVsx.dVsx	0	0.076	0.21	0.53748384988657	0.7
CG4880	vdOptix	-1.26	0.076	0.21	0.53748384988657	0.7
CG4880	vdDpp.vdOptix	-2.05	0.076	0.21	0.53748384988657	0.7
CG4880	vdOptix.vdVsx	-2.23	0.076	0.21	0.53748384988657	0.7
CG4880	whole_OPC	-2.49	0.076	0.21	0.53748384988657	0.7
CG4880	vOptix.vVsx	-5.4	0.076	0.21	0.53748384988657	0.7
CG4880	vdDpp	-5.53	0.076	0.21	0.53748384988657	0.7
CG4880	dDpp.dOptix	-5.57	0.076	0.21	0.53748384988657	0.7
CG4880	vDpp.vOptix	-5.82	0.076	0.21	0.53748384988657	0.7
CG4880	dDpp	-9.55	0.076	0.21	0.53748384988657	0.7
CG4880	Notch	-11.21	0.076	0.21	0.53748384988657	0.7
CG4880	vOptix	-13.47	0.076	0.21	0.53748384988657	0.7
CG4880	dOptix	-13.51	0.076	0.21	0.53748384988657	0.7
CG9086	dOptix	11.81	0.11	0.56	0.683130051063973	0.97
CG9086	Notch	4.73	0.11	0.56	0.683130051063973	0.97
CG9086	vDpp.vOptix	4.05	0.11	0.56	0.683130051063973	0.97
CG9086	dVsx	1.07	0.11	0.56	0.683130051063973	0.97
CG9086	dDpp	0	0.11	0.56	0.683130051063973	0.97
CG9086	vOptix.vVsx	0	0.11	0.56	0.683130051063973	0.97
CG9086	vdOptix.vdVsx	0	0.11	0.56	0.683130051063973	0.97
CG9086	vVsx	0	0.11	0.56	0.683130051063973	0.97
CG9086	vVsx.dVsx.dOptix	0	0.11	0.56	0.683130051063973	0.97
CG9086	vOptix.vVsx.dVsx	0	0.11	0.56	0.683130051063973	0.97
CG9086	dOptix.dVsx	-0.61	0.11	0.56	0.683130051063973	0.97
CG9086	dDpp.dOptix	-2.46	0.11	0.56	0.683130051063973	0.97
CG9086	vdOptix	-2.5	0.11	0.56	0.683130051063973	0.97
CG9086	whole_OPC	-4.36	0.11	0.56	0.683130051063973	0.97
CG9086	vOptix	-5.65	0.11	0.56	0.683130051063973	0.97
CG9086	vdDpp	-5.87	0.11	0.56	0.683130051063973	0.97
CG9086	vdDpp.vdOptix	-7.63	0.11	0.56	0.683130051063973	0.97
CG9086	vdVsx	-10.09	0.11	0.56	0.683130051063973	0.97
CG9086	vDpp	-11.28	0.11	0.56	0.683130051063973	0.97
CG45002	whole_OPC	24.29	0.249	0.19	0.683130051063973	0.4
CG45002	Notch	11.47	0.249	0.19	0.683130051063973	0.4
CG45002	vDpp.vOptix	5.88	0.249	0.19	0.683130051063973	0.4
CG45002	vdDpp	4.68	0.249	0.19	0.683130051063973	0.4
CG45002	vDpp	2.07	0.249	0.19	0.683130051063973	0.4
CG45002	vVsx	0	0.249	0.19	0.683130051063973	0.4
CG45002	vVsx.dVsx.dOptix	0	0.249	0.19	0.683130051063973	0.4
CG45002	vOptix.vVsx.dVsx	0	0.249	0.19	0.683130051063973	0.4
CG45002	dOptix	-0.17	0.249	0.19	0.683130051063973	0.4
CG45002	dVsx	-0.3	0.249	0.19	0.683130051063973	0.4
CG45002	vdDpp.vdOptix	-0.51	0.249	0.19	0.683130051063973	0.4
CG45002	vOptix	-0.55	0.249	0.19	0.683130051063973	0.4
CG45002	vdVsx	-0.88	0.249	0.19	0.683130051063973	0.4
CG45002	dDpp	-1.88	0.249	0.19	0.683130051063973	0.4
CG45002	vdOptix.vdVsx	-3.22	0.249	0.19	0.683130051063973	0.4
CG45002	dDpp.dOptix	-8.72	0.249	0.19	0.683130051063973	0.4
CG45002	vdOptix	-9.4	0.249	0.19	0.683130051063973	0.4
CG45002	vOptix.vVsx	-12.75	0.249	0.19	0.683130051063973	0.4
CG45002	dOptix.dVsx	-14.77	0.249	0.19	0.683130051063973	0.4
CG8675	dDpp.dOptix	8.39	0.06	0.59	0.654653670707977	0.81
CG8675	vdVsx	7.05	0.06	0.59	0.654653670707977	0.81
CG8675	vdDpp	5.47	0.06	0.59	0.654653670707977	0.81
CG8675	dVsx	4.56	0.06	0.59	0.654653670707977	0.81
CG8675	vOptix.vVsx	3.14	0.06	0.59	0.654653670707977	0.81
CG8675	whole_OPC	2.15	0.06	0.59	0.654653670707977	0.81
CG8675	dOptix.dVsx	1.9	0.06	0.59	0.654653670707977	0.81
CG8675	vdOptix	1.01	0.06	0.59	0.654653670707977	0.81
CG8675	vDpp	0	0.06	0.59	0.654653670707977	0.81
CG8675	dDpp	0	0.06	0.59	0.654653670707977	0.81
CG8675	vVsx	0	0.06	0.59	0.654653670707977	0.81
CG8675	vVsx.dVsx.dOptix	0	0.06	0.59	0.654653670707977	0.81
CG8675	vOptix.vVsx.dVsx	0	0.06	0.59	0.654653670707977	0.81
CG8675	Notch	-8.03	0.06	0.59	0.654653670707977	0.81
CG8675	vDpp.vOptix	-8.43	0.06	0.59	0.654653670707977	0.81
CG8675	vdOptix.vdVsx	-8.75	0.06	0.59	0.654653670707977	0.81
CG8675	dOptix	-9.29	0.06	0.59	0.654653670707977	0.81
CG8675	vdDpp.vdOptix	-10.03	0.06	0.59	0.654653670707977	0.81
CG8675	vOptix	-16.03	0.06	0.59	0.654653670707977	0.81
CG8611	vdDpp.vdOptix	13.48	0.085	0.22	0.53748384988657	0.84
CG8611	whole_OPC	7.74	0.085	0.22	0.53748384988657	0.84
CG8611	vVsx	0	0.085	0.22	0.53748384988657	0.84
CG8611	vVsx.dVsx.dOptix	0	0.085	0.22	0.53748384988657	0.84
CG8611	vOptix.vVsx.dVsx	0	0.085	0.22	0.53748384988657	0.84
CG8611	vdOptix.vdVsx	-0.07	0.085	0.22	0.53748384988657	0.84
CG8611	dVsx	-0.69	0.085	0.22	0.53748384988657	0.84
CG8611	vDpp	-1.05	0.085	0.22	0.53748384988657	0.84
CG8611	Notch	-1.91	0.085	0.22	0.53748384988657	0.84
CG8611	vOptix	-2.82	0.085	0.22	0.53748384988657	0.84
CG8611	dOptix.dVsx	-3.29	0.085	0.22	0.53748384988657	0.84
CG8611	dOptix	-4.09	0.085	0.22	0.53748384988657	0.84
CG8611	dDpp	-7.38	0.085	0.22	0.53748384988657	0.84
CG8611	vOptix.vVsx	-9.63	0.085	0.22	0.53748384988657	0.84
CG8611	vdOptix	-10.21	0.085	0.22	0.53748384988657	0.84
CG8611	vdDpp	-10.52	0.085	0.22	0.53748384988657	0.84
CG8611	vdVsx	-11.22	0.085	0.22	0.53748384988657	0.84
CG8611	vDpp.vOptix	-13.95	0.085	0.22	0.53748384988657	0.84
CG8611	dDpp.dOptix	-14.62	0.085	0.22	0.53748384988657	0.84
CG5613	vDpp.vOptix	13.34	0.03	0.46	0.258198889747161	0.43
CG5613	dOptix	10.47	0.03	0.46	0.258198889747161	0.43
CG5613	Notch	5.41	0.03	0.46	0.258198889747161	0.43
CG5613	vdOptix	5.24	0.03	0.46	0.258198889747161	0.43
CG5613	whole_OPC	1.77	0.03	0.46	0.258198889747161	0.43
CG5613	vdVsx	1.23	0.03	0.46	0.258198889747161	0.43
CG5613	vdDpp	0.23	0.03	0.46	0.258198889747161	0.43
CG5613	dDpp	0	0.03	0.46	0.258198889747161	0.43
CG5613	vVsx	0	0.03	0.46	0.258198889747161	0.43
CG5613	vVsx.dVsx.dOptix	0	0.03	0.46	0.258198889747161	0.43
CG5613	vOptix.vVsx.dVsx	0	0.03	0.46	0.258198889747161	0.43
CG5613	vDpp	-0.02	0.03	0.46	0.258198889747161	0.43
CG5613	vdOptix.vdVsx	-1.92	0.03	0.46	0.258198889747161	0.43
CG5613	dVsx	-6.21	0.03	0.46	0.258198889747161	0.43
CG5613	vdDpp.vdOptix	-8.59	0.03	0.46	0.258198889747161	0.43
CG5613	vOptix.vVsx	-8.98	0.03	0.46	0.258198889747161	0.43
CG5613	dOptix.dVsx	-10.23	0.03	0.46	0.258198889747161	0.43
CG5613	vOptix	-12.38	0.03	0.46	0.258198889747161	0.43
CG5613	dDpp.dOptix	-14.6	0.03	0.46	0.258198889747161	0.43
X11L	vdVsx	12.04	0.101	0.1	0.227710017021324	0.37
X11L	vdOptix	11.47	0.101	0.1	0.227710017021324	0.37
X11L	dDpp	10.7	0.101	0.1	0.227710017021324	0.37
X11L	vdDpp	10.37	0.101	0.1	0.227710017021324	0.37
X11L	dOptix.dVsx	2.39	0.101	0.1	0.227710017021324	0.37
X11L	vVsx	0	0.101	0.1	0.227710017021324	0.37
X11L	vVsx.dVsx.dOptix	0	0.101	0.1	0.227710017021324	0.37
X11L	vOptix.vVsx.dVsx	0	0.101	0.1	0.227710017021324	0.37
X11L	vdDpp.vdOptix	-0.86	0.101	0.1	0.227710017021324	0.37
X11L	vDpp.vOptix	-2.54	0.101	0.1	0.227710017021324	0.37
X11L	vdOptix.vdVsx	-2.86	0.101	0.1	0.227710017021324	0.37
X11L	Notch	-4	0.101	0.1	0.227710017021324	0.37
X11L	whole_OPC	-5.23	0.101	0.1	0.227710017021324	0.37
X11L	dOptix	-5.41	0.101	0.1	0.227710017021324	0.37
X11L	vOptix	-8.12	0.101	0.1	0.227710017021324	0.37
X11L	vOptix.vVsx	-8.85	0.101	0.1	0.227710017021324	0.37
X11L	dVsx	-9.94	0.101	0.1	0.227710017021324	0.37
X11L	dDpp.dOptix	-14.53	0.101	0.1	0.227710017021324	0.37
X11L	vDpp	-17.76	0.101	0.1	0.227710017021324	0.37
CG5800	vDpp.vOptix	14.85	0.175	-0.03	0.333333333333333	0.4
CG5800	vdVsx	7	0.175	-0.03	0.333333333333333	0.4
CG5800	vdOptix	4.78	0.175	-0.03	0.333333333333333	0.4
CG5800	dDpp.dOptix	3.62	0.175	-0.03	0.333333333333333	0.4
CG5800	vOptix.vVsx	3.6	0.175	-0.03	0.333333333333333	0.4
CG5800	vdOptix.vdVsx	2.3	0.175	-0.03	0.333333333333333	0.4
CG5800	dOptix	2.1	0.175	-0.03	0.333333333333333	0.4
CG5800	vDpp	0	0.175	-0.03	0.333333333333333	0.4
CG5800	dDpp	0	0.175	-0.03	0.333333333333333	0.4
CG5800	vVsx	0	0.175	-0.03	0.333333333333333	0.4
CG5800	vVsx.dVsx.dOptix	0	0.175	-0.03	0.333333333333333	0.4
CG5800	vOptix.vVsx.dVsx	0	0.175	-0.03	0.333333333333333	0.4
CG5800	vdDpp.vdOptix	-1.31	0.175	-0.03	0.333333333333333	0.4
CG5800	dVsx	-1.76	0.175	-0.03	0.333333333333333	0.4
CG5800	Notch	-2.41	0.175	-0.03	0.333333333333333	0.4
CG5800	vOptix	-3.3	0.175	-0.03	0.333333333333333	0.4
CG5800	vdDpp	-3.8	0.175	-0.03	0.333333333333333	0.4
CG5800	whole_OPC	-6.74	0.175	-0.03	0.333333333333333	0.4
CG5800	dOptix.dVsx	-14.17	0.175	-0.03	0.333333333333333	0.4
IntS2	vdOptix	6.05	0.057	-0.2	0.124034734589208	0.03
IntS2	vOptix.vVsx	3.85	0.057	-0.2	0.124034734589208	0.03
IntS2	vVsx	0	0.057	-0.2	0.124034734589208	0.03
IntS2	vVsx.dVsx.dOptix	0	0.057	-0.2	0.124034734589208	0.03
IntS2	vOptix.vVsx.dVsx	0	0.057	-0.2	0.124034734589208	0.03
IntS2	whole_OPC	-1.25	0.057	-0.2	0.124034734589208	0.03
IntS2	dDpp	-1.62	0.057	-0.2	0.124034734589208	0.03
IntS2	vdOptix.vdVsx	-2.33	0.057	-0.2	0.124034734589208	0.03
IntS2	vDpp	-2.95	0.057	-0.2	0.124034734589208	0.03
IntS2	vdDpp.vdOptix	-4.77	0.057	-0.2	0.124034734589208	0.03
IntS2	dVsx	-4.98	0.057	-0.2	0.124034734589208	0.03
IntS2	Notch	-5.15	0.057	-0.2	0.124034734589208	0.03
IntS2	dOptix	-6.79	0.057	-0.2	0.124034734589208	0.03
IntS2	vDpp.vOptix	-9.28	0.057	-0.2	0.124034734589208	0.03
IntS2	vOptix	-10.08	0.057	-0.2	0.124034734589208	0.03
IntS2	dDpp.dOptix	-11.86	0.057	-0.2	0.124034734589208	0.03
IntS2	vdDpp	-12.31	0.057	-0.2	0.124034734589208	0.03
IntS2	vdVsx	-14.01	0.057	-0.2	0.124034734589208	0.03
IntS2	dOptix.dVsx	-17.79	0.057	-0.2	0.124034734589208	0.03
par-6	vDpp	14.55	0.123	-0.13	0.160128153805087	0.5
par-6	vdDpp	7.71	0.123	-0.13	0.160128153805087	0.5
par-6	vdVsx	4.61	0.123	-0.13	0.160128153805087	0.5
par-6	dOptix.dVsx	2.3	0.123	-0.13	0.160128153805087	0.5
par-6	whole_OPC	1.29	0.123	-0.13	0.160128153805087	0.5
par-6	vdOptix	0	0.123	-0.13	0.160128153805087	0.5
par-6	vVsx	0	0.123	-0.13	0.160128153805087	0.5
par-6	vVsx.dVsx.dOptix	0	0.123	-0.13	0.160128153805087	0.5
par-6	vOptix.vVsx.dVsx	0	0.123	-0.13	0.160128153805087	0.5
par-6	vOptix.vVsx	-0.1	0.123	-0.13	0.160128153805087	0.5
par-6	dOptix	-0.93	0.123	-0.13	0.160128153805087	0.5
par-6	vDpp.vOptix	-1	0.123	-0.13	0.160128153805087	0.5
par-6	dVsx	-1.43	0.123	-0.13	0.160128153805087	0.5
par-6	Notch	-2.98	0.123	-0.13	0.160128153805087	0.5
par-6	vdDpp.vdOptix	-5.39	0.123	-0.13	0.160128153805087	0.5
par-6	dDpp	-5.97	0.123	-0.13	0.160128153805087	0.5
par-6	vdOptix.vdVsx	-9.59	0.123	-0.13	0.160128153805087	0.5
par-6	vOptix	-11.92	0.123	-0.13	0.160128153805087	0.5
par-6	dDpp.dOptix	-13.64	0.123	-0.13	0.160128153805087	0.5
CG8173	vDpp	17.66	0.113	0.38	0.29277002188456	0.65
CG8173	Notch	17.25	0.113	0.38	0.29277002188456	0.65
CG8173	whole_OPC	16.34	0.113	0.38	0.29277002188456	0.65
CG8173	vdDpp.vdOptix	11.01	0.113	0.38	0.29277002188456	0.65
CG8173	vdDpp	7.39	0.113	0.38	0.29277002188456	0.65
CG8173	dOptix.dVsx	2.41	0.113	0.38	0.29277002188456	0.65
CG8173	vdOptix	2.21	0.113	0.38	0.29277002188456	0.65
CG8173	dVsx	0.42	0.113	0.38	0.29277002188456	0.65
CG8173	vOptix.vVsx	0	0.113	0.38	0.29277002188456	0.65
CG8173	vVsx	0	0.113	0.38	0.29277002188456	0.65
CG8173	vVsx.dVsx.dOptix	0	0.113	0.38	0.29277002188456	0.65
CG8173	vOptix.vVsx.dVsx	0	0.113	0.38	0.29277002188456	0.65
CG8173	vDpp.vOptix	-2.77	0.113	0.38	0.29277002188456	0.65
CG8173	vdOptix.vdVsx	-3.15	0.113	0.38	0.29277002188456	0.65
CG8173	dDpp.dOptix	-5.5	0.113	0.38	0.29277002188456	0.65
CG8173	vOptix	-5.59	0.113	0.38	0.29277002188456	0.65
CG8173	dOptix	-7.06	0.113	0.38	0.29277002188456	0.65
CG8173	vdVsx	-10.26	0.113	0.38	0.29277002188456	0.65
CG8173	dDpp	-18.31	0.113	0.38	0.29277002188456	0.65
CG8142	vOptix.vVsx	7.62	0.036	0.56	1	0.79
CG8142	Notch	6.7	0.036	0.56	1	0.79
CG8142	dOptix.dVsx	6.59	0.036	0.56	1	0.79
CG8142	dOptix	4.37	0.036	0.56	1	0.79
CG8142	vdVsx	3.66	0.036	0.56	1	0.79
CG8142	vdOptix	2.94	0.036	0.56	1	0.79
CG8142	vdOptix.vdVsx	0.93	0.036	0.56	1	0.79
CG8142	vDpp	0	0.036	0.56	1	0.79
CG8142	dDpp	0	0.036	0.56	1	0.79
CG8142	vVsx	0	0.036	0.56	1	0.79
CG8142	vVsx.dVsx.dOptix	0	0.036	0.56	1	0.79
CG8142	vOptix.vVsx.dVsx	0	0.036	0.56	1	0.79
CG8142	vdDpp.vdOptix	-1.5	0.036	0.56	1	0.79
CG8142	whole_OPC	-1.7	0.036	0.56	1	0.79
CG8142	dVsx	-1.76	0.036	0.56	1	0.79
CG8142	vdDpp	-2.94	0.036	0.56	1	0.79
CG8142	vOptix	-5.6	0.036	0.56	1	0.79
CG8142	vDpp.vOptix	-8.18	0.036	0.56	1	0.79
CG8142	dDpp.dOptix	-8.37	0.036	0.56	1	0.79
CG6762	vdVsx	4.73	0.063	0.37	0.53748384988657	0.88
CG6762	vOptix.vVsx	1.74	0.063	0.37	0.53748384988657	0.88
CG6762	dDpp	0	0.063	0.37	0.53748384988657	0.88
CG6762	vdOptix.vdVsx	0	0.063	0.37	0.53748384988657	0.88
CG6762	vVsx	0	0.063	0.37	0.53748384988657	0.88
CG6762	vVsx.dVsx.dOptix	0	0.063	0.37	0.53748384988657	0.88
CG6762	vOptix.vVsx.dVsx	0	0.063	0.37	0.53748384988657	0.88
CG6762	dVsx	-0.47	0.063	0.37	0.53748384988657	0.88
CG6762	vdDpp	-2.69	0.063	0.37	0.53748384988657	0.88
CG6762	vdOptix	-3.2	0.063	0.37	0.53748384988657	0.88
CG6762	Notch	-6.11	0.063	0.37	0.53748384988657	0.88
CG6762	whole_OPC	-7.31	0.063	0.37	0.53748384988657	0.88
CG6762	vDpp	-7.84	0.063	0.37	0.53748384988657	0.88
CG6762	dOptix.dVsx	-8.55	0.063	0.37	0.53748384988657	0.88
CG6762	vDpp.vOptix	-9.65	0.063	0.37	0.53748384988657	0.88
CG6762	vOptix	-9.81	0.063	0.37	0.53748384988657	0.88
CG6762	dOptix	-10.53	0.063	0.37	0.53748384988657	0.88
CG6762	vdDpp.vdOptix	-14.22	0.063	0.37	0.53748384988657	0.88
CG6762	dDpp.dOptix	-17.51	0.063	0.37	0.53748384988657	0.88
CG6769	dVsx	19.48	0.119	0.39	0.382970843102535	0.64
CG6769	vdDpp.vdOptix	10.87	0.119	0.39	0.382970843102535	0.64
CG6769	dDpp	9.04	0.119	0.39	0.382970843102535	0.64
CG6769	vOptix.vVsx	5.95	0.119	0.39	0.382970843102535	0.64
CG6769	dOptix.dVsx	5.67	0.119	0.39	0.382970843102535	0.64
CG6769	vdOptix.vdVsx	5.04	0.119	0.39	0.382970843102535	0.64
CG6769	whole_OPC	2.13	0.119	0.39	0.382970843102535	0.64
CG6769	vDpp	0	0.119	0.39	0.382970843102535	0.64
CG6769	vVsx	0	0.119	0.39	0.382970843102535	0.64
CG6769	vVsx.dVsx.dOptix	0	0.119	0.39	0.382970843102535	0.64
CG6769	vOptix.vVsx.dVsx	0	0.119	0.39	0.382970843102535	0.64
CG6769	Notch	-0.98	0.119	0.39	0.382970843102535	0.64
CG6769	vOptix	-3.11	0.119	0.39	0.382970843102535	0.64
CG6769	dOptix	-3.78	0.119	0.39	0.382970843102535	0.64
CG6769	dDpp.dOptix	-3.91	0.119	0.39	0.382970843102535	0.64
CG6769	vDpp.vOptix	-5.85	0.119	0.39	0.382970843102535	0.64
CG6769	vdVsx	-7.63	0.119	0.39	0.382970843102535	0.64
CG6769	vdDpp	-11.62	0.119	0.39	0.382970843102535	0.64
CG6769	vdOptix	-12.57	0.119	0.39	0.382970843102535	0.64
CG7536	dDpp.dOptix	16.52	0.081	0.02	0.124034734589208	0.22
CG7536	vdVsx	14.38	0.081	0.02	0.124034734589208	0.22
CG7536	whole_OPC	12.47	0.081	0.02	0.124034734589208	0.22
CG7536	vDpp	8.35	0.081	0.02	0.124034734589208	0.22
CG7536	vdDpp.vdOptix	2.36	0.081	0.02	0.124034734589208	0.22
CG7536	vdOptix	0.58	0.081	0.02	0.124034734589208	0.22
CG7536	vVsx	0	0.081	0.02	0.124034734589208	0.22
CG7536	vVsx.dVsx.dOptix	0	0.081	0.02	0.124034734589208	0.22
CG7536	vOptix.vVsx.dVsx	0	0.081	0.02	0.124034734589208	0.22
CG7536	vdOptix.vdVsx	-0.82	0.081	0.02	0.124034734589208	0.22
CG7536	Notch	-1.65	0.081	0.02	0.124034734589208	0.22
CG7536	dOptix	-2.93	0.081	0.02	0.124034734589208	0.22
CG7536	dOptix.dVsx	-5.13	0.081	0.02	0.124034734589208	0.22
CG7536	vOptix	-5.67	0.081	0.02	0.124034734589208	0.22
CG7536	vdDpp	-5.91	0.081	0.02	0.124034734589208	0.22
CG7536	vOptix.vVsx	-6.2	0.081	0.02	0.124034734589208	0.22
CG7536	vDpp.vOptix	-10.35	0.081	0.02	0.124034734589208	0.22
CG7536	dVsx	-13.12	0.081	0.02	0.124034734589208	0.22
CG7536	dDpp	-13.27	0.081	0.02	0.124034734589208	0.22
Frq1	vdOptix.vdVsx	20.97	0.748	0.26	0.428571428571429	0.29
Frq1	vdVsx	4.55	0.748	0.26	0.428571428571429	0.29
Frq1	vOptix.vVsx	4.27	0.748	0.26	0.428571428571429	0.29
Frq1	dOptix	3.91	0.748	0.26	0.428571428571429	0.29
Frq1	dOptix.dVsx	2.91	0.748	0.26	0.428571428571429	0.29
Frq1	dDpp	0	0.748	0.26	0.428571428571429	0.29
Frq1	vVsx	0	0.748	0.26	0.428571428571429	0.29
Frq1	vVsx.dVsx.dOptix	0	0.748	0.26	0.428571428571429	0.29
Frq1	vOptix.vVsx.dVsx	0	0.748	0.26	0.428571428571429	0.29
Frq1	vdOptix	-1.82	0.748	0.26	0.428571428571429	0.29
Frq1	dDpp.dOptix	-2.32	0.748	0.26	0.428571428571429	0.29
Frq1	whole_OPC	-2.93	0.748	0.26	0.428571428571429	0.29
Frq1	vDpp	-2.98	0.748	0.26	0.428571428571429	0.29
Frq1	Notch	-9.21	0.748	0.26	0.428571428571429	0.29
Frq1	vDpp.vOptix	-10.45	0.748	0.26	0.428571428571429	0.29
Frq1	dVsx	-10.75	0.748	0.26	0.428571428571429	0.29
Frq1	vdDpp	-12.68	0.748	0.26	0.428571428571429	0.29
Frq1	vdDpp.vdOptix	-13.33	0.748	0.26	0.428571428571429	0.29
Frq1	vOptix	-14.25	0.748	0.26	0.428571428571429	0.29
Frq2	dDpp.dOptix	2.08	0.174	-0.13	0.29277002188456	0.05
Frq2	vdOptix	0.08	0.174	-0.13	0.29277002188456	0.05
Frq2	vDpp	0	0.174	-0.13	0.29277002188456	0.05
Frq2	dDpp	0	0.174	-0.13	0.29277002188456	0.05
Frq2	vdOptix.vdVsx	0	0.174	-0.13	0.29277002188456	0.05
Frq2	vVsx	0	0.174	-0.13	0.29277002188456	0.05
Frq2	vVsx.dVsx.dOptix	0	0.174	-0.13	0.29277002188456	0.05
Frq2	vOptix.vVsx.dVsx	0	0.174	-0.13	0.29277002188456	0.05
Frq2	vOptix.vVsx	-0.08	0.174	-0.13	0.29277002188456	0.05
Frq2	vdDpp.vdOptix	-0.34	0.174	-0.13	0.29277002188456	0.05
Frq2	vDpp.vOptix	-1.34	0.174	-0.13	0.29277002188456	0.05
Frq2	whole_OPC	-1.8	0.174	-0.13	0.29277002188456	0.05
Frq2	vdVsx	-1.83	0.174	-0.13	0.29277002188456	0.05
Frq2	vdDpp	-2.01	0.174	-0.13	0.29277002188456	0.05
Frq2	vOptix	-3.78	0.174	-0.13	0.29277002188456	0.05
Frq2	Notch	-5.25	0.174	-0.13	0.29277002188456	0.05
Frq2	dOptix.dVsx	-5.32	0.174	-0.13	0.29277002188456	0.05
Frq2	dOptix	-6.03	0.174	-0.13	0.29277002188456	0.05
Frq2	dVsx	-8.43	0.174	-0.13	0.29277002188456	0.05
por	vdVsx	21.3	0.201	0.3	0.53748384988657	0.68
por	dDpp.dOptix	10.25	0.201	0.3	0.53748384988657	0.68
por	Notch	9.56	0.201	0.3	0.53748384988657	0.68
por	vOptix.vVsx	9.37	0.201	0.3	0.53748384988657	0.68
por	vdDpp.vdOptix	8.62	0.201	0.3	0.53748384988657	0.68
por	vdDpp	4.39	0.201	0.3	0.53748384988657	0.68
por	vdOptix.vdVsx	3.26	0.201	0.3	0.53748384988657	0.68
por	vDpp.vOptix	1.32	0.201	0.3	0.53748384988657	0.68
por	vDpp	0	0.201	0.3	0.53748384988657	0.68
por	dDpp	0	0.201	0.3	0.53748384988657	0.68
por	vVsx	0	0.201	0.3	0.53748384988657	0.68
por	vVsx.dVsx.dOptix	0	0.201	0.3	0.53748384988657	0.68
por	vOptix.vVsx.dVsx	0	0.201	0.3	0.53748384988657	0.68
por	dVsx	-0.33	0.201	0.3	0.53748384988657	0.68
por	whole_OPC	-1.26	0.201	0.3	0.53748384988657	0.68
por	dOptix	-3.49	0.201	0.3	0.53748384988657	0.68
por	vdOptix	-4.55	0.201	0.3	0.53748384988657	0.68
por	vOptix	-4.62	0.201	0.3	0.53748384988657	0.68
por	dOptix.dVsx	-11.54	0.201	0.3	0.53748384988657	0.68
CG32549	vDpp	11.87	0.144	0.44	1	0.8
CG32549	vDpp.vOptix	10.66	0.144	0.44	1	0.8
CG32549	dDpp.dOptix	8.09	0.144	0.44	1	0.8
CG32549	vdOptix.vdVsx	3.83	0.144	0.44	1	0.8
CG32549	vdOptix	3.46	0.144	0.44	1	0.8
CG32549	vdDpp.vdOptix	2.81	0.144	0.44	1	0.8
CG32549	whole_OPC	1.72	0.144	0.44	1	0.8
CG32549	dDpp	0	0.144	0.44	1	0.8
CG32549	dOptix.dVsx	0	0.144	0.44	1	0.8
CG32549	vVsx	0	0.144	0.44	1	0.8
CG32549	vVsx.dVsx.dOptix	0	0.144	0.44	1	0.8
CG32549	vOptix.vVsx.dVsx	0	0.144	0.44	1	0.8
CG32549	dVsx	-4	0.144	0.44	1	0.8
CG32549	vOptix.vVsx	-4.65	0.144	0.44	1	0.8
CG32549	Notch	-6.68	0.144	0.44	1	0.8
CG32549	dOptix	-6.71	0.144	0.44	1	0.8
CG32549	vOptix	-9.58	0.144	0.44	1	0.8
CG32549	vdDpp	-12.01	0.144	0.44	1	0.8
CG32549	vdVsx	-15.35	0.144	0.44	1	0.8
CR45714	Notch	9.27	0.034	-0.08	0.333333333333333	0.4
CR45714	dVsx	9.02	0.034	-0.08	0.333333333333333	0.4
CR45714	dDpp	8.22	0.034	-0.08	0.333333333333333	0.4
CR45714	vdDpp	5.16	0.034	-0.08	0.333333333333333	0.4
CR45714	dOptix.dVsx	5.05	0.034	-0.08	0.333333333333333	0.4
CR45714	vOptix.vVsx	3.65	0.034	-0.08	0.333333333333333	0.4
CR45714	vDpp.vOptix	2.81	0.034	-0.08	0.333333333333333	0.4
CR45714	vdDpp.vdOptix	1.44	0.034	-0.08	0.333333333333333	0.4
CR45714	vDpp	1.22	0.034	-0.08	0.333333333333333	0.4
