## Supplementary material for "Establishment of terminal selector combinations in optic lobe neurons": Annex 3: RFM_SevClustMarkers_P15_SO_Regular_mOPC_results.csv (part 2 of 3)

Features	Top_predictors	%IncMSE	RMSE_TestSet	Cor_TestPreds_TestObs	Best_MCC_TestSetBin_TestSetMM	Best_MCC_Threshold
CG14182	vdDpp	7.42	0.107	-0.09	0.149071198499986	0.4
CG14182	vdOptix.vdVsx	1.96	0.107	-0.09	0.149071198499986	0.4
CG14182	dVsx	1.34	0.107	-0.09	0.149071198499986	0.4
CG14182	whole_OPC	0.22	0.107	-0.09	0.149071198499986	0.4
CG14182	vDpp	0	0.107	-0.09	0.149071198499986	0.4
CG14182	vOptix.vVsx	0	0.107	-0.09	0.149071198499986	0.4
CG14182	vVsx	0	0.107	-0.09	0.149071198499986	0.4
CG14182	vVsx.dVsx.dOptix	0	0.107	-0.09	0.149071198499986	0.4
CG14182	vOptix.vVsx.dVsx	0	0.107	-0.09	0.149071198499986	0.4
CG14182	vdVsx	-2.54	0.107	-0.09	0.149071198499986	0.4
CG14182	dOptix	-3.54	0.107	-0.09	0.149071198499986	0.4
CG14182	vDpp.vOptix	-4.19	0.107	-0.09	0.149071198499986	0.4
CG14182	vdDpp.vdOptix	-4.99	0.107	-0.09	0.149071198499986	0.4
CG14182	dOptix.dVsx	-12.06	0.107	-0.09	0.149071198499986	0.4
kug	vOptix.vVsx	10.45	0.486	0.09	0.620173672946042	0.59
kug	dOptix.dVsx	10.29	0.486	0.09	0.620173672946042	0.59
kug	dVsx	9.59	0.486	0.09	0.620173672946042	0.59
kug	vdOptix.vdVsx	5.87	0.486	0.09	0.620173672946042	0.59
kug	dOptix	5.86	0.486	0.09	0.620173672946042	0.59
kug	whole_OPC	4.11	0.486	0.09	0.620173672946042	0.59
kug	dDpp	0	0.486	0.09	0.620173672946042	0.59
kug	vVsx	0	0.486	0.09	0.620173672946042	0.59
kug	vVsx.dVsx.dOptix	0	0.486	0.09	0.620173672946042	0.59
kug	vOptix.vVsx.dVsx	0	0.486	0.09	0.620173672946042	0.59
kug	vdVsx	-2.41	0.486	0.09	0.620173672946042	0.59
kug	vdDpp	-3.43	0.486	0.09	0.620173672946042	0.59
kug	vdDpp.vdOptix	-4.2	0.486	0.09	0.620173672946042	0.59
kug	vdOptix	-4.46	0.486	0.09	0.620173672946042	0.59
kug	dDpp.dOptix	-9.73	0.486	0.09	0.620173672946042	0.59
kug	vOptix	-12.46	0.486	0.09	0.620173672946042	0.59
kug	vDpp.vOptix	-13.4	0.486	0.09	0.620173672946042	0.59
kug	vDpp	-14.19	0.486	0.09	0.620173672946042	0.59
CG14183	vdVsx	12.72	0.093	0.17	0.2	0.36
CG14183	dVsx	10.3	0.093	0.17	0.2	0.36
CG14183	vdDpp	3.55	0.093	0.17	0.2	0.36
CG14183	dOptix	2.75	0.093	0.17	0.2	0.36
CG14183	dOptix.dVsx	2.45	0.093	0.17	0.2	0.36
CG14183	whole_OPC	1.77	0.093	0.17	0.2	0.36
CG14183	vDpp	0	0.093	0.17	0.2	0.36
CG14183	dDpp	0	0.093	0.17	0.2	0.36
CG14183	vdOptix.vdVsx	0	0.093	0.17	0.2	0.36
CG14183	vVsx	0	0.093	0.17	0.2	0.36
CG14183	vVsx.dVsx.dOptix	0	0.093	0.17	0.2	0.36
CG14183	vOptix.vVsx.dVsx	0	0.093	0.17	0.2	0.36
CG14183	vOptix	-1.74	0.093	0.17	0.2	0.36
CG14183	vOptix.vVsx	-2.35	0.093	0.17	0.2	0.36
CG14183	dDpp.dOptix	-3.56	0.093	0.17	0.2	0.36
CG14183	vdOptix	-8.34	0.093	0.17	0.2	0.36
CG14183	vdDpp.vdOptix	-8.4	0.093	0.17	0.2	0.36
CG14183	vDpp.vOptix	-11.18	0.093	0.17	0.2	0.36
sNPF-R	whole_OPC	24.79	0.411	0.57	0.712525303194425	0.4
sNPF-R	vOptix.vVsx	16.3	0.411	0.57	0.712525303194425	0.4
sNPF-R	dOptix	14.19	0.411	0.57	0.712525303194425	0.4
sNPF-R	vdDpp	11.39	0.411	0.57	0.712525303194425	0.4
sNPF-R	dDpp	9.16	0.411	0.57	0.712525303194425	0.4
sNPF-R	dVsx	5.63	0.411	0.57	0.712525303194425	0.4
sNPF-R	vdOptix.vdVsx	3.17	0.411	0.57	0.712525303194425	0.4
sNPF-R	vdVsx	1	0.411	0.57	0.712525303194425	0.4
sNPF-R	vDpp.vOptix	0.93	0.411	0.57	0.712525303194425	0.4
sNPF-R	vDpp	0	0.411	0.57	0.712525303194425	0.4
sNPF-R	vdOptix	0	0.411	0.57	0.712525303194425	0.4
sNPF-R	vVsx	0	0.411	0.57	0.712525303194425	0.4
sNPF-R	vVsx.dVsx.dOptix	0	0.411	0.57	0.712525303194425	0.4
sNPF-R	vOptix.vVsx.dVsx	0	0.411	0.57	0.712525303194425	0.4
sNPF-R	dDpp.dOptix	-1.02	0.411	0.57	0.712525303194425	0.4
sNPF-R	vOptix	-2.38	0.411	0.57	0.712525303194425	0.4
sNPF-R	dOptix.dVsx	-7.14	0.411	0.57	0.712525303194425	0.4
sNPF-R	vdDpp.vdOptix	-9.77	0.411	0.57	0.712525303194425	0.4
CG14186	dOptix	26.23	0.136	-0.27	0.0666666666666667	0.01
CG14186	vdOptix	23.3	0.136	-0.27	0.0666666666666667	0.01
CG14186	dDpp.dOptix	7.03	0.136	-0.27	0.0666666666666667	0.01
CG14186	dOptix.dVsx	7	0.136	-0.27	0.0666666666666667	0.01
CG14186	vdDpp	5.29	0.136	-0.27	0.0666666666666667	0.01
CG14186	vDpp.vOptix	3.11	0.136	-0.27	0.0666666666666667	0.01
CG14186	whole_OPC	0.65	0.136	-0.27	0.0666666666666667	0.01
CG14186	vOptix	0.22	0.136	-0.27	0.0666666666666667	0.01
CG14186	vVsx	0	0.136	-0.27	0.0666666666666667	0.01
CG14186	vVsx.dVsx.dOptix	0	0.136	-0.27	0.0666666666666667	0.01
CG14186	vOptix.vVsx.dVsx	0	0.136	-0.27	0.0666666666666667	0.01
CG14186	vOptix.vVsx	-2.1	0.136	-0.27	0.0666666666666667	0.01
CG14186	vDpp	-2.36	0.136	-0.27	0.0666666666666667	0.01
CG14186	vdDpp.vdOptix	-3.13	0.136	-0.27	0.0666666666666667	0.01
CG14186	vdOptix.vdVsx	-3.45	0.136	-0.27	0.0666666666666667	0.01
CG14186	vdVsx	-4.47	0.136	-0.27	0.0666666666666667	0.01
CG14186	dDpp	-5.64	0.136	-0.27	0.0666666666666667	0.01
CG14186	dVsx	-19.29	0.136	-0.27	0.0666666666666667	0.01
CG42674	vdDpp	6.9	0.348	-0.12	0.258198889747161	0.32
CG42674	dOptix.dVsx	5.46	0.348	-0.12	0.258198889747161	0.32
CG42674	vDpp	3.73	0.348	-0.12	0.258198889747161	0.32
CG42674	vOptix	3.08	0.348	-0.12	0.258198889747161	0.32
CG42674	dOptix	0.78	0.348	-0.12	0.258198889747161	0.32
CG42674	whole_OPC	0.18	0.348	-0.12	0.258198889747161	0.32
CG42674	dDpp	0	0.348	-0.12	0.258198889747161	0.32
CG42674	vVsx	0	0.348	-0.12	0.258198889747161	0.32
CG42674	vVsx.dVsx.dOptix	0	0.348	-0.12	0.258198889747161	0.32
CG42674	vOptix.vVsx.dVsx	0	0.348	-0.12	0.258198889747161	0.32
CG42674	vdDpp.vdOptix	-0.63	0.348	-0.12	0.258198889747161	0.32
CG42674	dDpp.dOptix	-2.38	0.348	-0.12	0.258198889747161	0.32
CG42674	vdOptix	-4.61	0.348	-0.12	0.258198889747161	0.32
CG42674	vDpp.vOptix	-6.63	0.348	-0.12	0.258198889747161	0.32
CG42674	vdOptix.vdVsx	-7.06	0.348	-0.12	0.258198889747161	0.32
CG42674	vdVsx	-8.89	0.348	-0.12	0.258198889747161	0.32
CG42674	dVsx	-12.29	0.348	-0.12	0.258198889747161	0.32
CG42674	vOptix.vVsx	-14.14	0.348	-0.12	0.258198889747161	0.32
gogo	whole_OPC	35.21	0.164	0.56	0.544704779401922	0.12
gogo	vOptix.vVsx	28.35	0.164	0.56	0.544704779401922	0.12
gogo	vOptix	3.15	0.164	0.56	0.544704779401922	0.12
gogo	vVsx	0	0.164	0.56	0.544704779401922	0.12
gogo	vVsx.dVsx.dOptix	0	0.164	0.56	0.544704779401922	0.12
gogo	vOptix.vVsx.dVsx	0	0.164	0.56	0.544704779401922	0.12
gogo	vdDpp.vdOptix	-1.88	0.164	0.56	0.544704779401922	0.12
gogo	dOptix.dVsx	-2.09	0.164	0.56	0.544704779401922	0.12
gogo	vdDpp	-5.96	0.164	0.56	0.544704779401922	0.12
gogo	vdOptix.vdVsx	-6.1	0.164	0.56	0.544704779401922	0.12
gogo	dVsx	-6.36	0.164	0.56	0.544704779401922	0.12
gogo	dDpp.dOptix	-6.55	0.164	0.56	0.544704779401922	0.12
gogo	vDpp.vOptix	-6.67	0.164	0.56	0.544704779401922	0.12
gogo	vdVsx	-7.63	0.164	0.56	0.544704779401922	0.12
gogo	dOptix	-8.77	0.164	0.56	0.544704779401922	0.12
gogo	vdOptix	-9.97	0.164	0.56	0.544704779401922	0.12
gogo	dDpp	-14.08	0.164	0.56	0.544704779401922	0.12
gogo	vDpp	-18.59	0.164	0.56	0.544704779401922	0.12
FRG1	vdDpp	13.41	0.139	-0.05	-0.0413449115297362	0.57
FRG1	whole_OPC	10.87	0.139	-0.05	-0.0413449115297362	0.57
FRG1	vOptix.vVsx	10.74	0.139	-0.05	-0.0413449115297362	0.57
FRG1	vdOptix	8.28	0.139	-0.05	-0.0413449115297362	0.57
FRG1	vOptix	4.56	0.139	-0.05	-0.0413449115297362	0.57
FRG1	dDpp	3.79	0.139	-0.05	-0.0413449115297362	0.57
FRG1	vDpp.vOptix	2.69	0.139	-0.05	-0.0413449115297362	0.57
FRG1	vdVsx	0.83	0.139	-0.05	-0.0413449115297362	0.57
FRG1	vVsx	0	0.139	-0.05	-0.0413449115297362	0.57
FRG1	vVsx.dVsx.dOptix	0	0.139	-0.05	-0.0413449115297362	0.57
FRG1	vOptix.vVsx.dVsx	0	0.139	-0.05	-0.0413449115297362	0.57
FRG1	vdOptix.vdVsx	-4.74	0.139	-0.05	-0.0413449115297362	0.57
FRG1	dVsx	-8.05	0.139	-0.05	-0.0413449115297362	0.57
FRG1	dDpp.dOptix	-8.79	0.139	-0.05	-0.0413449115297362	0.57
FRG1	dOptix	-9.77	0.139	-0.05	-0.0413449115297362	0.57
FRG1	dOptix.dVsx	-12.64	0.139	-0.05	-0.0413449115297362	0.57
FRG1	vdDpp.vdOptix	-13.09	0.139	-0.05	-0.0413449115297362	0.57
FRG1	vDpp	-18.71	0.139	-0.05	-0.0413449115297362	0.57
CG6597	dVsx	11.89	0.121	-0.17	0.0666666666666667	0.01
CG6597	dDpp	7.95	0.121	-0.17	0.0666666666666667	0.01
CG6597	vDpp	6.87	0.121	-0.17	0.0666666666666667	0.01
CG6597	whole_OPC	2.45	0.121	-0.17	0.0666666666666667	0.01
CG6597	vdDpp	1.2	0.121	-0.17	0.0666666666666667	0.01
CG6597	vOptix.vVsx	0	0.121	-0.17	0.0666666666666667	0.01
CG6597	vVsx	0	0.121	-0.17	0.0666666666666667	0.01
CG6597	vVsx.dVsx.dOptix	0	0.121	-0.17	0.0666666666666667	0.01
CG6597	vOptix.vVsx.dVsx	0	0.121	-0.17	0.0666666666666667	0.01
CG6597	vDpp.vOptix	-0.63	0.121	-0.17	0.0666666666666667	0.01
CG6597	dOptix.dVsx	-1.43	0.121	-0.17	0.0666666666666667	0.01
CG6597	dOptix	-4.94	0.121	-0.17	0.0666666666666667	0.01
CG6597	vdDpp.vdOptix	-5.78	0.121	-0.17	0.0666666666666667	0.01
CG6597	vOptix	-6.83	0.121	-0.17	0.0666666666666667	0.01
CG6597	vdVsx	-7.02	0.121	-0.17	0.0666666666666667	0.01
CG6597	dDpp.dOptix	-7.41	0.121	-0.17	0.0666666666666667	0.01
CG6597	vdOptix	-11.84	0.121	-0.17	0.0666666666666667	0.01
CG6597	vdOptix.vdVsx	-14.07	0.121	-0.17	0.0666666666666667	0.01
CG5618	whole_OPC	15.9	0.08	-0.24	0.0975900072948533	0.01
CG5618	dVsx	5.37	0.08	-0.24	0.0975900072948533	0.01
CG5618	dOptix	3.47	0.08	-0.24	0.0975900072948533	0.01
CG5618	dDpp.dOptix	2.96	0.08	-0.24	0.0975900072948533	0.01
CG5618	vdDpp.vdOptix	0.91	0.08	-0.24	0.0975900072948533	0.01
CG5618	vOptix.vVsx	0.85	0.08	-0.24	0.0975900072948533	0.01
CG5618	vDpp	0	0.08	-0.24	0.0975900072948533	0.01
CG5618	vVsx	0	0.08	-0.24	0.0975900072948533	0.01
CG5618	vVsx.dVsx.dOptix	0	0.08	-0.24	0.0975900072948533	0.01
CG5618	vOptix.vVsx.dVsx	0	0.08	-0.24	0.0975900072948533	0.01
CG5618	vdVsx	-0.16	0.08	-0.24	0.0975900072948533	0.01
CG5618	vdOptix	-2.66	0.08	-0.24	0.0975900072948533	0.01
CG5618	vdDpp	-8.95	0.08	-0.24	0.0975900072948533	0.01
CG5618	vOptix	-10.21	0.08	-0.24	0.0975900072948533	0.01
CG5618	vDpp.vOptix	-12.94	0.08	-0.24	0.0975900072948533	0.01
CG5618	vdOptix.vdVsx	-13.39	0.08	-0.24	0.0975900072948533	0.01
CG5618	dDpp	-14.06	0.08	-0.24	0.0975900072948533	0.01
CG5618	dOptix.dVsx	-15.38	0.08	-0.24	0.0975900072948533	0.01
kin17	vDpp.vOptix	15.43	0.119	-0.04	0.124034734589208	0.28
kin17	vdDpp.vdOptix	10.98	0.119	-0.04	0.124034734589208	0.28
kin17	vdDpp	10.02	0.119	-0.04	0.124034734589208	0.28
kin17	vOptix	4.42	0.119	-0.04	0.124034734589208	0.28
kin17	dOptix	4.31	0.119	-0.04	0.124034734589208	0.28
kin17	vOptix.vVsx	3.66	0.119	-0.04	0.124034734589208	0.28
kin17	whole_OPC	3.44	0.119	-0.04	0.124034734589208	0.28
kin17	dDpp	0	0.119	-0.04	0.124034734589208	0.28
kin17	vVsx	0	0.119	-0.04	0.124034734589208	0.28
kin17	vVsx.dVsx.dOptix	0	0.119	-0.04	0.124034734589208	0.28
kin17	vOptix.vVsx.dVsx	0	0.119	-0.04	0.124034734589208	0.28
kin17	vdOptix	-0.45	0.119	-0.04	0.124034734589208	0.28
kin17	vdOptix.vdVsx	-2.79	0.119	-0.04	0.124034734589208	0.28
kin17	vDpp	-3.17	0.119	-0.04	0.124034734589208	0.28
kin17	dVsx	-9.67	0.119	-0.04	0.124034734589208	0.28
kin17	vdVsx	-10.32	0.119	-0.04	0.124034734589208	0.28
kin17	dOptix.dVsx	-13.75	0.119	-0.04	0.124034734589208	0.28
kin17	dDpp.dOptix	-14.11	0.119	-0.04	0.124034734589208	0.28
CG5498	vdDpp.vdOptix	17.25	0.065	0.34	0.333333333333333	0.55
CG5498	vdOptix	12.32	0.065	0.34	0.333333333333333	0.55
CG5498	whole_OPC	3.25	0.065	0.34	0.333333333333333	0.55
CG5498	dVsx	2.86	0.065	0.34	0.333333333333333	0.55
CG5498	vdDpp	0	0.065	0.34	0.333333333333333	0.55
CG5498	dDpp	0	0.065	0.34	0.333333333333333	0.55
CG5498	vVsx	0	0.065	0.34	0.333333333333333	0.55
CG5498	vVsx.dVsx.dOptix	0	0.065	0.34	0.333333333333333	0.55
CG5498	vOptix.vVsx.dVsx	0	0.065	0.34	0.333333333333333	0.55
CG5498	vDpp.vOptix	-0.85	0.065	0.34	0.333333333333333	0.55
CG5498	vOptix	-5.07	0.065	0.34	0.333333333333333	0.55
CG5498	vdOptix.vdVsx	-5.64	0.065	0.34	0.333333333333333	0.55
CG5498	vdVsx	-6.51	0.065	0.34	0.333333333333333	0.55
CG5498	dDpp.dOptix	-8.93	0.065	0.34	0.333333333333333	0.55
CG5498	vDpp	-10.04	0.065	0.34	0.333333333333333	0.55
CG5498	vOptix.vVsx	-10.14	0.065	0.34	0.333333333333333	0.55
CG5498	dOptix	-13.2	0.065	0.34	0.333333333333333	0.55
CG5498	dOptix.dVsx	-13.37	0.065	0.34	0.333333333333333	0.55
CR43944	vDpp.vOptix	7.45	0.052	0.49	0.683130051063973	0.67
CR43944	vOptix	5.82	0.052	0.49	0.683130051063973	0.67
CR43944	dOptix	5.24	0.052	0.49	0.683130051063973	0.67
CR43944	dDpp.dOptix	2.54	0.052	0.49	0.683130051063973	0.67
CR43944	vdDpp.vdOptix	0.44	0.052	0.49	0.683130051063973	0.67
CR43944	dDpp	0	0.052	0.49	0.683130051063973	0.67
CR43944	vdOptix.vdVsx	0	0.052	0.49	0.683130051063973	0.67
CR43944	vVsx	0	0.052	0.49	0.683130051063973	0.67
CR43944	vVsx.dVsx.dOptix	0	0.052	0.49	0.683130051063973	0.67
CR43944	vOptix.vVsx.dVsx	0	0.052	0.49	0.683130051063973	0.67
CR43944	whole_OPC	-2.75	0.052	0.49	0.683130051063973	0.67
CR43944	vdOptix	-3.77	0.052	0.49	0.683130051063973	0.67
CR43944	vOptix.vVsx	-9.06	0.052	0.49	0.683130051063973	0.67
CR43944	vdDpp	-9.69	0.052	0.49	0.683130051063973	0.67
CR43944	dOptix.dVsx	-10.98	0.052	0.49	0.683130051063973	0.67
CR43944	vdVsx	-14.37	0.052	0.49	0.683130051063973	0.67
CR43944	vDpp	-17.89	0.052	0.49	0.683130051063973	0.67
CR43944	dVsx	-18.15	0.052	0.49	0.683130051063973	0.67
CG5274	vDpp	14.29	0.108	0.27	0.2	0.4
CG5274	vdDpp	6.24	0.108	0.27	0.2	0.4
CG5274	vdDpp.vdOptix	3.1	0.108	0.27	0.2	0.4
CG5274	whole_OPC	0.82	0.108	0.27	0.2	0.4
CG5274	vVsx	0	0.108	0.27	0.2	0.4
CG5274	vVsx.dVsx.dOptix	0	0.108	0.27	0.2	0.4
CG5274	vOptix.vVsx.dVsx	0	0.108	0.27	0.2	0.4
CG5274	dDpp	-1.81	0.108	0.27	0.2	0.4
CG5274	vOptix	-1.85	0.108	0.27	0.2	0.4
CG5274	dVsx	-2.51	0.108	0.27	0.2	0.4
CG5274	vdOptix.vdVsx	-5.18	0.108	0.27	0.2	0.4
CG5274	dDpp.dOptix	-8.57	0.108	0.27	0.2	0.4
CG5274	vOptix.vVsx	-9.62	0.108	0.27	0.2	0.4
CG5274	vdOptix	-9.72	0.108	0.27	0.2	0.4
CG5274	dOptix	-10.9	0.108	0.27	0.2	0.4
CG5274	vdVsx	-11.68	0.108	0.27	0.2	0.4
CG5274	vDpp.vOptix	-14.62	0.108	0.27	0.2	0.4
CG5274	dOptix.dVsx	-15.39	0.108	0.27	0.2	0.4
CG5872	dDpp.dOptix	10.89	0.079	-0.33	0.258198889747161	0.43
CG5872	whole_OPC	10.73	0.079	-0.33	0.258198889747161	0.43
CG5872	vOptix.vVsx	9.65	0.079	-0.33	0.258198889747161	0.43
CG5872	dDpp	8.42	0.079	-0.33	0.258198889747161	0.43
CG5872	vOptix	5.22	0.079	-0.33	0.258198889747161	0.43
CG5872	dOptix	1.21	0.079	-0.33	0.258198889747161	0.43
CG5872	dOptix.dVsx	0.99	0.079	-0.33	0.258198889747161	0.43
CG5872	vDpp	0	0.079	-0.33	0.258198889747161	0.43
CG5872	vVsx	0	0.079	-0.33	0.258198889747161	0.43
CG5872	vVsx.dVsx.dOptix	0	0.079	-0.33	0.258198889747161	0.43
CG5872	vOptix.vVsx.dVsx	0	0.079	-0.33	0.258198889747161	0.43
CG5872	dVsx	-0.54	0.079	-0.33	0.258198889747161	0.43
CG5872	vdOptix	-4.08	0.079	-0.33	0.258198889747161	0.43
CG5872	vdOptix.vdVsx	-7.18	0.079	-0.33	0.258198889747161	0.43
CG5872	vdDpp.vdOptix	-8.39	0.079	-0.33	0.258198889747161	0.43
CG5872	vdVsx	-8.63	0.079	-0.33	0.258198889747161	0.43
CG5872	vdDpp	-13.92	0.079	-0.33	0.258198889747161	0.43
CG5872	vDpp.vOptix	-14.58	0.079	-0.33	0.258198889747161	0.43
mTerf3	vDpp.vOptix	26.33	0.097	-0.24	0.0666666666666667	0.01
mTerf3	vdOptix	9.06	0.097	-0.24	0.0666666666666667	0.01
mTerf3	dDpp.dOptix	8.84	0.097	-0.24	0.0666666666666667	0.01
mTerf3	vdDpp	3.94	0.097	-0.24	0.0666666666666667	0.01
mTerf3	whole_OPC	1.71	0.097	-0.24	0.0666666666666667	0.01
mTerf3	vOptix.vVsx	1.64	0.097	-0.24	0.0666666666666667	0.01
mTerf3	vDpp	0	0.097	-0.24	0.0666666666666667	0.01
mTerf3	dDpp	0	0.097	-0.24	0.0666666666666667	0.01
mTerf3	vdOptix.vdVsx	0	0.097	-0.24	0.0666666666666667	0.01
mTerf3	vVsx	0	0.097	-0.24	0.0666666666666667	0.01
mTerf3	vVsx.dVsx.dOptix	0	0.097	-0.24	0.0666666666666667	0.01
mTerf3	vOptix.vVsx.dVsx	0	0.097	-0.24	0.0666666666666667	0.01
mTerf3	vdDpp.vdOptix	-2.41	0.097	-0.24	0.0666666666666667	0.01
mTerf3	dOptix.dVsx	-3.01	0.097	-0.24	0.0666666666666667	0.01
mTerf3	dVsx	-6.33	0.097	-0.24	0.0666666666666667	0.01
mTerf3	dOptix	-6.37	0.097	-0.24	0.0666666666666667	0.01
mTerf3	vOptix	-7.79	0.097	-0.24	0.0666666666666667	0.01
mTerf3	vdVsx	-18.3	0.097	-0.24	0.0666666666666667	0.01
CG4858	vOptix.vVsx	8.58	0.08	-0.53	0.0975900072948533	0.01
CG4858	vDpp	8.45	0.08	-0.53	0.0975900072948533	0.01
CG4858	dVsx	5.34	0.08	-0.53	0.0975900072948533	0.01
CG4858	vdOptix.vdVsx	4.16	0.08	-0.53	0.0975900072948533	0.01
CG4858	dDpp	2.77	0.08	-0.53	0.0975900072948533	0.01
CG4858	dDpp.dOptix	1.88	0.08	-0.53	0.0975900072948533	0.01
CG4858	vVsx	0	0.08	-0.53	0.0975900072948533	0.01
CG4858	vVsx.dVsx.dOptix	0	0.08	-0.53	0.0975900072948533	0.01
CG4858	vOptix.vVsx.dVsx	0	0.08	-0.53	0.0975900072948533	0.01
CG4858	dOptix.dVsx	-0.51	0.08	-0.53	0.0975900072948533	0.01
CG4858	vdDpp	-2.1	0.08	-0.53	0.0975900072948533	0.01
CG4858	vDpp.vOptix	-5.38	0.08	-0.53	0.0975900072948533	0.01
CG4858	dOptix	-7.13	0.08	-0.53	0.0975900072948533	0.01
CG4858	vdDpp.vdOptix	-7.57	0.08	-0.53	0.0975900072948533	0.01
CG4858	whole_OPC	-11.53	0.08	-0.53	0.0975900072948533	0.01
CG4858	vdOptix	-12.99	0.08	-0.53	0.0975900072948533	0.01
CG4858	vdVsx	-13.68	0.08	-0.53	0.0975900072948533	0.01
CG4858	vOptix	-14.06	0.08	-0.53	0.0975900072948533	0.01
cmpy	vdVsx	23.47	0.34	0.46	0.333333333333333	0.35
cmpy	vDpp.vOptix	16.98	0.34	0.46	0.333333333333333	0.35
cmpy	dDpp	13.7	0.34	0.46	0.333333333333333	0.35
cmpy	vdDpp	7.15	0.34	0.46	0.333333333333333	0.35
cmpy	whole_OPC	6.72	0.34	0.46	0.333333333333333	0.35
cmpy	vOptix.vVsx	6.53	0.34	0.46	0.333333333333333	0.35
cmpy	dOptix.dVsx	6.51	0.34	0.46	0.333333333333333	0.35
cmpy	vdDpp.vdOptix	4.45	0.34	0.46	0.333333333333333	0.35
cmpy	vdOptix.vdVsx	3.98	0.34	0.46	0.333333333333333	0.35
cmpy	dOptix	3.65	0.34	0.46	0.333333333333333	0.35
cmpy	vOptix	3.37	0.34	0.46	0.333333333333333	0.35
cmpy	dDpp.dOptix	1.62	0.34	0.46	0.333333333333333	0.35
cmpy	vVsx	0	0.34	0.46	0.333333333333333	0.35
cmpy	vVsx.dVsx.dOptix	0	0.34	0.46	0.333333333333333	0.35
cmpy	vOptix.vVsx.dVsx	0	0.34	0.46	0.333333333333333	0.35
cmpy	vdOptix	-0.29	0.34	0.46	0.333333333333333	0.35
cmpy	vDpp	-1.13	0.34	0.46	0.333333333333333	0.35
cmpy	dVsx	-6.81	0.34	0.46	0.333333333333333	0.35
CG4186	dDpp	14.16	0.058	-0.21	0.2	0.22
CG4186	vdDpp	12.22	0.058	-0.21	0.2	0.22
CG4186	dOptix	12.12	0.058	-0.21	0.2	0.22
CG4186	dOptix.dVsx	6.61	0.058	-0.21	0.2	0.22
CG4186	vdOptix.vdVsx	4.82	0.058	-0.21	0.2	0.22
CG4186	vdVsx	2.74	0.058	-0.21	0.2	0.22
CG4186	vdDpp.vdOptix	2.05	0.058	-0.21	0.2	0.22
CG4186	vOptix	2.01	0.058	-0.21	0.2	0.22
CG4186	vVsx	0	0.058	-0.21	0.2	0.22
CG4186	vVsx.dVsx.dOptix	0	0.058	-0.21	0.2	0.22
CG4186	vOptix.vVsx.dVsx	0	0.058	-0.21	0.2	0.22
CG4186	whole_OPC	-0.24	0.058	-0.21	0.2	0.22
CG4186	vDpp	-3.42	0.058	-0.21	0.2	0.22
CG4186	dDpp.dOptix	-7.78	0.058	-0.21	0.2	0.22
CG4186	vOptix.vVsx	-10.08	0.058	-0.21	0.2	0.22
CG4186	vdOptix	-10.11	0.058	-0.21	0.2	0.22
CG4186	vDpp.vOptix	-10.76	0.058	-0.21	0.2	0.22
CG4186	dVsx	-16.34	0.058	-0.21	0.2	0.22
CG4042	vdDpp	15.5	0.084	-0.03	0.258198889747161	0.36
CG4042	vdDpp.vdOptix	7.88	0.084	-0.03	0.258198889747161	0.36
CG4042	dVsx	6.85	0.084	-0.03	0.258198889747161	0.36
CG4042	vDpp.vOptix	3.65	0.084	-0.03	0.258198889747161	0.36
CG4042	dDpp.dOptix	2.85	0.084	-0.03	0.258198889747161	0.36
CG4042	vOptix.vVsx	1.9	0.084	-0.03	0.258198889747161	0.36
CG4042	vDpp	0	0.084	-0.03	0.258198889747161	0.36
CG4042	dDpp	0	0.084	-0.03	0.258198889747161	0.36
CG4042	vVsx	0	0.084	-0.03	0.258198889747161	0.36
CG4042	vVsx.dVsx.dOptix	0	0.084	-0.03	0.258198889747161	0.36
CG4042	vOptix.vVsx.dVsx	0	0.084	-0.03	0.258198889747161	0.36
CG4042	vdOptix.vdVsx	-7.78	0.084	-0.03	0.258198889747161	0.36
CG4042	dOptix	-8.24	0.084	-0.03	0.258198889747161	0.36
CG4042	dOptix.dVsx	-8.33	0.084	-0.03	0.258198889747161	0.36
CG4042	vdVsx	-8.76	0.084	-0.03	0.258198889747161	0.36
CG4042	vdOptix	-10.51	0.084	-0.03	0.258198889747161	0.36
CG4042	whole_OPC	-11.72	0.084	-0.03	0.258198889747161	0.36
CG4042	vOptix	-13.52	0.084	-0.03	0.258198889747161	0.36
Pex16	vOptix	24.38	0.123	-0.3	0.174077655955698	0.39
Pex16	whole_OPC	8.86	0.123	-0.3	0.174077655955698	0.39
Pex16	vDpp.vOptix	4.41	0.123	-0.3	0.174077655955698	0.39
Pex16	dOptix	3.07	0.123	-0.3	0.174077655955698	0.39
Pex16	vdDpp	0.54	0.123	-0.3	0.174077655955698	0.39
Pex16	vdDpp.vdOptix	0.25	0.123	-0.3	0.174077655955698	0.39
Pex16	dDpp	0	0.123	-0.3	0.174077655955698	0.39
Pex16	vdOptix.vdVsx	0	0.123	-0.3	0.174077655955698	0.39
Pex16	vVsx	0	0.123	-0.3	0.174077655955698	0.39
Pex16	vVsx.dVsx.dOptix	0	0.123	-0.3	0.174077655955698	0.39
Pex16	vOptix.vVsx.dVsx	0	0.123	-0.3	0.174077655955698	0.39
Pex16	vDpp	-3.25	0.123	-0.3	0.174077655955698	0.39
Pex16	vdOptix	-4.61	0.123	-0.3	0.174077655955698	0.39
Pex16	dDpp.dOptix	-9.55	0.123	-0.3	0.174077655955698	0.39
Pex16	dOptix.dVsx	-10.35	0.123	-0.3	0.174077655955698	0.39
Pex16	dVsx	-12.38	0.123	-0.3	0.174077655955698	0.39
Pex16	vdVsx	-14.2	0.123	-0.3	0.174077655955698	0.39
Pex16	vOptix.vVsx	-15.97	0.123	-0.3	0.174077655955698	0.39
CG11396	vdDpp.vdOptix	6.2	0.088	-0.15	-0.0666666666666667	0.88
CG11396	whole_OPC	5.9	0.088	-0.15	-0.0666666666666667	0.88
CG11396	vOptix.vVsx	4.53	0.088	-0.15	-0.0666666666666667	0.88
CG11396	dDpp.dOptix	1.77	0.088	-0.15	-0.0666666666666667	0.88
CG11396	dOptix	1.39	0.088	-0.15	-0.0666666666666667	0.88
CG11396	vdOptix.vdVsx	0.63	0.088	-0.15	-0.0666666666666667	0.88
CG11396	vDpp	0.57	0.088	-0.15	-0.0666666666666667	0.88
CG11396	vVsx	0	0.088	-0.15	-0.0666666666666667	0.88
CG11396	vVsx.dVsx.dOptix	0	0.088	-0.15	-0.0666666666666667	0.88
CG11396	vOptix.vVsx.dVsx	0	0.088	-0.15	-0.0666666666666667	0.88
CG11396	vdOptix	-0.74	0.088	-0.15	-0.0666666666666667	0.88
CG11396	vDpp.vOptix	-5.46	0.088	-0.15	-0.0666666666666667	0.88
CG11396	dOptix.dVsx	-7.45	0.088	-0.15	-0.0666666666666667	0.88
CG11396	dDpp	-7.67	0.088	-0.15	-0.0666666666666667	0.88
CG11396	vOptix	-7.95	0.088	-0.15	-0.0666666666666667	0.88
CG11396	vdDpp	-11.1	0.088	-0.15	-0.0666666666666667	0.88
CG11396	dVsx	-14.35	0.088	-0.15	-0.0666666666666667	0.88
CG11396	vdVsx	-22.07	0.088	-0.15	-0.0666666666666667	0.88
CG3634	vdVsx	14.76	0.041	-0.22	0.124034734589208	0.09
CG3634	vDpp	9.9	0.041	-0.22	0.124034734589208	0.09
CG3634	vdDpp	8.22	0.041	-0.22	0.124034734589208	0.09
CG3634	vOptix.vVsx	1.75	0.041	-0.22	0.124034734589208	0.09
CG3634	dOptix.dVsx	0.06	0.041	-0.22	0.124034734589208	0.09
CG3634	dDpp	0	0.041	-0.22	0.124034734589208	0.09
CG3634	vVsx	0	0.041	-0.22	0.124034734589208	0.09
CG3634	vVsx.dVsx.dOptix	0	0.041	-0.22	0.124034734589208	0.09
CG3634	vOptix.vVsx.dVsx	0	0.041	-0.22	0.124034734589208	0.09
CG3634	vdOptix	-2.8	0.041	-0.22	0.124034734589208	0.09
CG3634	vdDpp.vdOptix	-3.69	0.041	-0.22	0.124034734589208	0.09
CG3634	whole_OPC	-4.27	0.041	-0.22	0.124034734589208	0.09
CG3634	vdOptix.vdVsx	-5.35	0.041	-0.22	0.124034734589208	0.09
CG3634	vOptix	-6.57	0.041	-0.22	0.124034734589208	0.09
CG3634	dVsx	-8.61	0.041	-0.22	0.124034734589208	0.09
CG3634	dDpp.dOptix	-9.86	0.041	-0.22	0.124034734589208	0.09
CG3634	dOptix	-11.83	0.041	-0.22	0.124034734589208	0.09
CG3634	vDpp.vOptix	-13.23	0.041	-0.22	0.124034734589208	0.09
Pka-R1	whole_OPC	14.39	0.236	-0.33	0.0666666666666667	0.01
Pka-R1	dOptix	2.78	0.236	-0.33	0.0666666666666667	0.01
Pka-R1	vdOptix	1.17	0.236	-0.33	0.0666666666666667	0.01
Pka-R1	dVsx	0.76	0.236	-0.33	0.0666666666666667	0.01
Pka-R1	dDpp	0	0.236	-0.33	0.0666666666666667	0.01
Pka-R1	vVsx	0	0.236	-0.33	0.0666666666666667	0.01
Pka-R1	vVsx.dVsx.dOptix	0	0.236	-0.33	0.0666666666666667	0.01
Pka-R1	vOptix.vVsx.dVsx	0	0.236	-0.33	0.0666666666666667	0.01
Pka-R1	vDpp	-0.25	0.236	-0.33	0.0666666666666667	0.01
Pka-R1	dOptix.dVsx	-1.51	0.236	-0.33	0.0666666666666667	0.01
Pka-R1	vdDpp	-1.53	0.236	-0.33	0.0666666666666667	0.01
Pka-R1	vdOptix.vdVsx	-2.43	0.236	-0.33	0.0666666666666667	0.01
Pka-R1	vdDpp.vdOptix	-7.02	0.236	-0.33	0.0666666666666667	0.01
Pka-R1	vdVsx	-8.04	0.236	-0.33	0.0666666666666667	0.01
Pka-R1	vOptix	-9.08	0.236	-0.33	0.0666666666666667	0.01
Pka-R1	vOptix.vVsx	-9.33	0.236	-0.33	0.0666666666666667	0.01
Pka-R1	vDpp.vOptix	-11.16	0.236	-0.33	0.0666666666666667	0.01
Pka-R1	dDpp.dOptix	-11.87	0.236	-0.33	0.0666666666666667	0.01
CG11456	dOptix	18.08	0.072	0.67	1	0.92
CG11456	vdDpp	15.25	0.072	0.67	1	0.92
CG11456	vOptix.vVsx	11.58	0.072	0.67	1	0.92
CG11456	whole_OPC	10.45	0.072	0.67	1	0.92
CG11456	vdOptix.vdVsx	8.22	0.072	0.67	1	0.92
CG11456	vOptix	7.23	0.072	0.67	1	0.92
CG11456	dDpp	1.46	0.072	0.67	1	0.92
CG11456	vDpp	0	0.072	0.67	1	0.92
CG11456	vVsx	0	0.072	0.67	1	0.92
CG11456	vVsx.dVsx.dOptix	0	0.072	0.67	1	0.92
CG11456	vOptix.vVsx.dVsx	0	0.072	0.67	1	0.92
CG11456	vdDpp.vdOptix	-1.25	0.072	0.67	1	0.92
CG11456	vdOptix	-8.09	0.072	0.67	1	0.92
CG11456	dOptix.dVsx	-8.34	0.072	0.67	1	0.92
CG11456	dDpp.dOptix	-8.99	0.072	0.67	1	0.92
CG11456	dVsx	-9.11	0.072	0.67	1	0.92
CG11456	vdVsx	-10.51	0.072	0.67	1	0.92
CG11456	vDpp.vOptix	-10.9	0.072	0.67	1	0.92
CG10581	vDpp.vOptix	3.74	0.041	-0.33	0.124034734589208	0.01
CG10581	vdVsx	1.71	0.041	-0.33	0.124034734589208	0.01
CG10581	vdDpp.vdOptix	1	0.041	-0.33	0.124034734589208	0.01
CG10581	dDpp	0.77	0.041	-0.33	0.124034734589208	0.01
CG10581	vDpp	0	0.041	-0.33	0.124034734589208	0.01
CG10581	vVsx	0	0.041	-0.33	0.124034734589208	0.01
CG10581	vVsx.dVsx.dOptix	0	0.041	-0.33	0.124034734589208	0.01
CG10581	vOptix.vVsx.dVsx	0	0.041	-0.33	0.124034734589208	0.01
CG10581	vdOptix	-0.1	0.041	-0.33	0.124034734589208	0.01
CG10581	whole_OPC	-4.22	0.041	-0.33	0.124034734589208	0.01
CG10581	vOptix.vVsx	-5.21	0.041	-0.33	0.124034734589208	0.01
CG10581	dDpp.dOptix	-5.31	0.041	-0.33	0.124034734589208	0.01
CG10581	vdDpp	-7.17	0.041	-0.33	0.124034734589208	0.01
CG10581	dOptix.dVsx	-8.7	0.041	-0.33	0.124034734589208	0.01
CG10581	vOptix	-8.76	0.041	-0.33	0.124034734589208	0.01
CG10581	dOptix	-10.11	0.041	-0.33	0.124034734589208	0.01
CG10581	vdOptix.vdVsx	-11.47	0.041	-0.33	0.124034734589208	0.01
CG10581	dVsx	-13.49	0.041	-0.33	0.124034734589208	0.01
CG10565	dVsx	17.11	0.128	0.21	0.53748384988657	0.84
CG10565	dDpp	14.62	0.128	0.21	0.53748384988657	0.84
CG10565	whole_OPC	1.86	0.128	0.21	0.53748384988657	0.84
CG10565	vOptix.vVsx	0.84	0.128	0.21	0.53748384988657	0.84
CG10565	dOptix.dVsx	0.12	0.128	0.21	0.53748384988657	0.84
CG10565	vDpp	0	0.128	0.21	0.53748384988657	0.84
CG10565	vdOptix.vdVsx	0	0.128	0.21	0.53748384988657	0.84
CG10565	vVsx	0	0.128	0.21	0.53748384988657	0.84
CG10565	vVsx.dVsx.dOptix	0	0.128	0.21	0.53748384988657	0.84
CG10565	vOptix.vVsx.dVsx	0	0.128	0.21	0.53748384988657	0.84
CG10565	dDpp.dOptix	-2.61	0.128	0.21	0.53748384988657	0.84
CG10565	vdOptix	-2.69	0.128	0.21	0.53748384988657	0.84
CG10565	dOptix	-5.59	0.128	0.21	0.53748384988657	0.84
CG10565	vdDpp.vdOptix	-6.32	0.128	0.21	0.53748384988657	0.84
CG10565	vOptix	-7.26	0.128	0.21	0.53748384988657	0.84
CG10565	vdDpp	-14.28	0.128	0.21	0.53748384988657	0.84
CG10565	vDpp.vOptix	-14.65	0.128	0.21	0.53748384988657	0.84
CG10565	vdVsx	-15.16	0.128	0.21	0.53748384988657	0.84
Ac78C	vDpp	6.87	0.261	-0.15	0.258198889747161	0.03
Ac78C	vdOptix	0.29	0.261	-0.15	0.258198889747161	0.03
Ac78C	vDpp.vOptix	0.05	0.261	-0.15	0.258198889747161	0.03
Ac78C	vdOptix.vdVsx	0.03	0.261	-0.15	0.258198889747161	0.03
Ac78C	dDpp	0	0.261	-0.15	0.258198889747161	0.03
Ac78C	vVsx	0	0.261	-0.15	0.258198889747161	0.03
Ac78C	vVsx.dVsx.dOptix	0	0.261	-0.15	0.258198889747161	0.03
Ac78C	vOptix.vVsx.dVsx	0	0.261	-0.15	0.258198889747161	0.03
Ac78C	dOptix.dVsx	-0.17	0.261	-0.15	0.258198889747161	0.03
Ac78C	vdVsx	-0.21	0.261	-0.15	0.258198889747161	0.03
Ac78C	dDpp.dOptix	-0.57	0.261	-0.15	0.258198889747161	0.03
Ac78C	dOptix	-1.13	0.261	-0.15	0.258198889747161	0.03
Ac78C	vOptix.vVsx	-2.22	0.261	-0.15	0.258198889747161	0.03
Ac78C	whole_OPC	-2.33	0.261	-0.15	0.258198889747161	0.03
Ac78C	vOptix	-4.13	0.261	-0.15	0.258198889747161	0.03
Ac78C	vdDpp	-5.51	0.261	-0.15	0.258198889747161	0.03
Ac78C	vdDpp.vdOptix	-7.42	0.261	-0.15	0.258198889747161	0.03
Ac78C	dVsx	-8.76	0.261	-0.15	0.258198889747161	0.03
chb	vDpp	2.34	0.128	-0.25	0.258198889747161	0.24
chb	dDpp	0	0.128	-0.25	0.258198889747161	0.24
chb	vVsx	0	0.128	-0.25	0.258198889747161	0.24
chb	vVsx.dVsx.dOptix	0	0.128	-0.25	0.258198889747161	0.24
chb	vOptix.vVsx.dVsx	0	0.128	-0.25	0.258198889747161	0.24
chb	vdOptix.vdVsx	-0.09	0.128	-0.25	0.258198889747161	0.24
chb	vOptix.vVsx	-1.53	0.128	-0.25	0.258198889747161	0.24
chb	vdOptix	-1.84	0.128	-0.25	0.258198889747161	0.24
chb	vdDpp.vdOptix	-1.99	0.128	-0.25	0.258198889747161	0.24
chb	vOptix	-4.04	0.128	-0.25	0.258198889747161	0.24
chb	dOptix	-4.23	0.128	-0.25	0.258198889747161	0.24
chb	dVsx	-7.75	0.128	-0.25	0.258198889747161	0.24
chb	dDpp.dOptix	-8.05	0.128	-0.25	0.258198889747161	0.24
chb	vDpp.vOptix	-9.83	0.128	-0.25	0.258198889747161	0.24
chb	whole_OPC	-10.38	0.128	-0.25	0.258198889747161	0.24
chb	vdDpp	-12.9	0.128	-0.25	0.258198889747161	0.24
chb	dOptix.dVsx	-13.42	0.128	-0.25	0.258198889747161	0.24
chb	vdVsx	-14.89	0.128	-0.25	0.258198889747161	0.24
CG42337	vdOptix.vdVsx	22.58	0.259	0.52	0.29277002188456	0.9
CG42337	dVsx	19.38	0.259	0.52	0.29277002188456	0.9
CG42337	vdVsx	11.43	0.259	0.52	0.29277002188456	0.9
CG42337	vOptix.vVsx	9.25	0.259	0.52	0.29277002188456	0.9
CG42337	dDpp	8.67	0.259	0.52	0.29277002188456	0.9
CG42337	vdOptix	6.8	0.259	0.52	0.29277002188456	0.9
CG42337	dOptix.dVsx	4.54	0.259	0.52	0.29277002188456	0.9
CG42337	whole_OPC	0.71	0.259	0.52	0.29277002188456	0.9
CG42337	vDpp	0	0.259	0.52	0.29277002188456	0.9
CG42337	vVsx	0	0.259	0.52	0.29277002188456	0.9
CG42337	vVsx.dVsx.dOptix	0	0.259	0.52	0.29277002188456	0.9
CG42337	vOptix.vVsx.dVsx	0	0.259	0.52	0.29277002188456	0.9
CG42337	vOptix	-1.38	0.259	0.52	0.29277002188456	0.9
CG42337	vdDpp	-2.18	0.259	0.52	0.29277002188456	0.9
CG42337	vDpp.vOptix	-4.25	0.259	0.52	0.29277002188456	0.9
CG42337	dOptix	-5.8	0.259	0.52	0.29277002188456	0.9
CG42337	vdDpp.vdOptix	-8.57	0.259	0.52	0.29277002188456	0.9
CG42337	dDpp.dOptix	-12.76	0.259	0.52	0.29277002188456	0.9
CG33054	dVsx	16.28	0.106	-0.11	0.227710017021324	0.19
CG33054	dOptix.dVsx	5.17	0.106	-0.11	0.227710017021324	0.19
CG33054	whole_OPC	2.58	0.106	-0.11	0.227710017021324	0.19
CG33054	dOptix	2.57	0.106	-0.11	0.227710017021324	0.19
CG33054	vVsx	0	0.106	-0.11	0.227710017021324	0.19
CG33054	vVsx.dVsx.dOptix	0	0.106	-0.11	0.227710017021324	0.19
CG33054	vOptix.vVsx.dVsx	0	0.106	-0.11	0.227710017021324	0.19
CG33054	dDpp.dOptix	-0.23	0.106	-0.11	0.227710017021324	0.19
CG33054	vdOptix.vdVsx	-0.32	0.106	-0.11	0.227710017021324	0.19
CG33054	vdDpp.vdOptix	-1.09	0.106	-0.11	0.227710017021324	0.19
CG33054	vOptix.vVsx	-1.52	0.106	-0.11	0.227710017021324	0.19
CG33054	vOptix	-4.79	0.106	-0.11	0.227710017021324	0.19
CG33054	vdOptix	-6.69	0.106	-0.11	0.227710017021324	0.19
CG33054	dDpp	-7.44	0.106	-0.11	0.227710017021324	0.19
CG33054	vdVsx	-8.29	0.106	-0.11	0.227710017021324	0.19
CG33054	vdDpp	-9.04	0.106	-0.11	0.227710017021324	0.19
CG33054	vDpp	-11.86	0.106	-0.11	0.227710017021324	0.19
CG33054	vDpp.vOptix	-13.69	0.106	-0.11	0.227710017021324	0.19
CG12975	dVsx	23.38	0.123	0.32	0.428571428571429	0.68
CG12975	dDpp	21.58	0.123	0.32	0.428571428571429	0.68
CG12975	vdDpp	10.11	0.123	0.32	0.428571428571429	0.68
CG12975	vdOptix.vdVsx	8.69	0.123	0.32	0.428571428571429	0.68
CG12975	vdVsx	8.32	0.123	0.32	0.428571428571429	0.68
CG12975	dOptix.dVsx	6.82	0.123	0.32	0.428571428571429	0.68
CG12975	vOptix.vVsx	5.49	0.123	0.32	0.428571428571429	0.68
CG12975	dOptix	3.33	0.123	0.32	0.428571428571429	0.68
CG12975	vDpp	0	0.123	0.32	0.428571428571429	0.68
CG12975	vVsx	0	0.123	0.32	0.428571428571429	0.68
CG12975	vVsx.dVsx.dOptix	0	0.123	0.32	0.428571428571429	0.68
CG12975	vOptix.vVsx.dVsx	0	0.123	0.32	0.428571428571429	0.68
CG12975	vdDpp.vdOptix	-2.01	0.123	0.32	0.428571428571429	0.68
CG12975	whole_OPC	-2.82	0.123	0.32	0.428571428571429	0.68
CG12975	vOptix	-6.7	0.123	0.32	0.428571428571429	0.68
CG12975	vDpp.vOptix	-8.56	0.123	0.32	0.428571428571429	0.68
CG12975	vdOptix	-10.77	0.123	0.32	0.428571428571429	0.68
CG12975	dDpp.dOptix	-13.02	0.123	0.32	0.428571428571429	0.68
Eip78C	whole_OPC	25.54	0.259	0.33	0.428571428571429	0.59
Eip78C	vOptix.vVsx	16.18	0.259	0.33	0.428571428571429	0.59
Eip78C	vdDpp.vdOptix	7.88	0.259	0.33	0.428571428571429	0.59
Eip78C	vDpp	6.11	0.259	0.33	0.428571428571429	0.59
Eip78C	vdVsx	5.4	0.259	0.33	0.428571428571429	0.59
Eip78C	vdDpp	4.91	0.259	0.33	0.428571428571429	0.59
Eip78C	dDpp	0	0.259	0.33	0.428571428571429	0.59
Eip78C	vVsx	0	0.259	0.33	0.428571428571429	0.59
Eip78C	vVsx.dVsx.dOptix	0	0.259	0.33	0.428571428571429	0.59
Eip78C	vOptix.vVsx.dVsx	0	0.259	0.33	0.428571428571429	0.59
Eip78C	dVsx	-1.94	0.259	0.33	0.428571428571429	0.59
Eip78C	vOptix	-2.01	0.259	0.33	0.428571428571429	0.59
Eip78C	vdOptix	-2.05	0.259	0.33	0.428571428571429	0.59
Eip78C	vDpp.vOptix	-2.48	0.259	0.33	0.428571428571429	0.59
Eip78C	dOptix.dVsx	-3.03	0.259	0.33	0.428571428571429	0.59
Eip78C	vdOptix.vdVsx	-3.14	0.259	0.33	0.428571428571429	0.59
Eip78C	dOptix	-10.7	0.259	0.33	0.428571428571429	0.59
Eip78C	dDpp.dOptix	-12.68	0.259	0.33	0.428571428571429	0.59
CG9391	dDpp.dOptix	14.7	0.109	0.03	0.174077655955698	0.17
CG9391	vdVsx	10.51	0.109	0.03	0.174077655955698	0.17
CG9391	dOptix.dVsx	10.41	0.109	0.03	0.174077655955698	0.17
CG9391	vdDpp.vdOptix	3.78	0.109	0.03	0.174077655955698	0.17
CG9391	vdOptix.vdVsx	2.25	0.109	0.03	0.174077655955698	0.17
CG9391	dVsx	1.04	0.109	0.03	0.174077655955698	0.17
CG9391	vDpp	0	0.109	0.03	0.174077655955698	0.17
CG9391	dDpp	0	0.109	0.03	0.174077655955698	0.17
CG9391	vVsx	0	0.109	0.03	0.174077655955698	0.17
CG9391	vVsx.dVsx.dOptix	0	0.109	0.03	0.174077655955698	0.17
CG9391	vOptix.vVsx.dVsx	0	0.109	0.03	0.174077655955698	0.17
CG9391	vDpp.vOptix	-2.5	0.109	0.03	0.174077655955698	0.17
CG9391	vOptix.vVsx	-3.14	0.109	0.03	0.174077655955698	0.17
CG9391	dOptix	-3.48	0.109	0.03	0.174077655955698	0.17
CG9391	vdOptix	-3.82	0.109	0.03	0.174077655955698	0.17
CG9391	vdDpp	-4.27	0.109	0.03	0.174077655955698	0.17
CG9391	whole_OPC	-5.16	0.109	0.03	0.174077655955698	0.17
CG9391	vOptix	-12.79	0.109	0.03	0.174077655955698	0.17
ppl	vOptix.vVsx	0.37	0.061	0.36	0.0975900072948533	0.01
ppl	dDpp	0	0.061	0.36	0.0975900072948533	0.01
ppl	vdOptix.vdVsx	0	0.061	0.36	0.0975900072948533	0.01
ppl	vVsx	0	0.061	0.36	0.0975900072948533	0.01
ppl	vVsx.dVsx.dOptix	0	0.061	0.36	0.0975900072948533	0.01
ppl	vOptix.vVsx.dVsx	0	0.061	0.36	0.0975900072948533	0.01
ppl	vdOptix	-4.45	0.061	0.36	0.0975900072948533	0.01
ppl	vDpp.vOptix	-4.83	0.061	0.36	0.0975900072948533	0.01
ppl	vDpp	-5.07	0.061	0.36	0.0975900072948533	0.01
ppl	dOptix.dVsx	-5.22	0.061	0.36	0.0975900072948533	0.01
ppl	vdDpp	-7.74	0.061	0.36	0.0975900072948533	0.01
ppl	dDpp.dOptix	-8.13	0.061	0.36	0.0975900072948533	0.01
ppl	whole_OPC	-9.56	0.061	0.36	0.0975900072948533	0.01
ppl	vdDpp.vdOptix	-12.34	0.061	0.36	0.0975900072948533	0.01
ppl	vdVsx	-12.6	0.061	0.36	0.0975900072948533	0.01
ppl	dOptix	-13.72	0.061	0.36	0.0975900072948533	0.01
ppl	dVsx	-16.42	0.061	0.36	0.0975900072948533	0.01
ppl	vOptix	-17.25	0.061	0.36	0.0975900072948533	0.01
CG7324	dOptix.dVsx	17.86	0.096	-0.39	-0.0666666666666667	0.85
CG7324	dDpp	11.49	0.096	-0.39	-0.0666666666666667	0.85
CG7324	vdOptix.vdVsx	8.19	0.096	-0.39	-0.0666666666666667	0.85
CG7324	vDpp	6.74	0.096	-0.39	-0.0666666666666667	0.85
CG7324	vdDpp.vdOptix	6.41	0.096	-0.39	-0.0666666666666667	0.85
CG7324	dOptix	2.21	0.096	-0.39	-0.0666666666666667	0.85
CG7324	vdOptix	0.84	0.096	-0.39	-0.0666666666666667	0.85
CG7324	vVsx	0	0.096	-0.39	-0.0666666666666667	0.85
CG7324	vVsx.dVsx.dOptix	0	0.096	-0.39	-0.0666666666666667	0.85
CG7324	vOptix.vVsx.dVsx	0	0.096	-0.39	-0.0666666666666667	0.85
CG7324	whole_OPC	-0.15	0.096	-0.39	-0.0666666666666667	0.85
CG7324	vdDpp	-1.41	0.096	-0.39	-0.0666666666666667	0.85
CG7324	vOptix	-3.38	0.096	-0.39	-0.0666666666666667	0.85
CG7324	dDpp.dOptix	-5.17	0.096	-0.39	-0.0666666666666667	0.85
CG7324	vdVsx	-6.5	0.096	-0.39	-0.0666666666666667	0.85
CG7324	vOptix.vVsx	-7.61	0.096	-0.39	-0.0666666666666667	0.85
CG7324	dVsx	-8.13	0.096	-0.39	-0.0666666666666667	0.85
CG7324	vDpp.vOptix	-17.63	0.096	-0.39	-0.0666666666666667	0.85
ebd2	whole_OPC	42.16	0.167	0.43	0.591864030249373	0.42
ebd2	dOptix.dVsx	21.83	0.167	0.43	0.591864030249373	0.42
ebd2	dVsx	15.98	0.167	0.43	0.591864030249373	0.42
ebd2	dOptix	9.46	0.167	0.43	0.591864030249373	0.42
ebd2	vdOptix	8.04	0.167	0.43	0.591864030249373	0.42
ebd2	vdVsx	4.86	0.167	0.43	0.591864030249373	0.42
ebd2	vOptix	1.42	0.167	0.43	0.591864030249373	0.42
ebd2	dDpp	0	0.167	0.43	0.591864030249373	0.42
ebd2	vdDpp.vdOptix	0	0.167	0.43	0.591864030249373	0.42
ebd2	vOptix.vVsx	0	0.167	0.43	0.591864030249373	0.42
ebd2	vVsx	0	0.167	0.43	0.591864030249373	0.42
ebd2	vVsx.dVsx.dOptix	0	0.167	0.43	0.591864030249373	0.42
ebd2	vOptix.vVsx.dVsx	0	0.167	0.43	0.591864030249373	0.42
ebd2	vdOptix.vdVsx	-1.24	0.167	0.43	0.591864030249373	0.42
ebd2	vdDpp	-5.25	0.167	0.43	0.591864030249373	0.42
ebd2	dDpp.dOptix	-6.68	0.167	0.43	0.591864030249373	0.42
ebd2	vDpp.vOptix	-10.06	0.167	0.43	0.591864030249373	0.42
ebd2	vDpp	-11.62	0.167	0.43	0.591864030249373	0.42
rgn	vDpp.vOptix	22.21	0.311	0.55	0.683130051063973	0.14
rgn	vdDpp	19.61	0.311	0.55	0.683130051063973	0.14
rgn	vdDpp.vdOptix	3	0.311	0.55	0.683130051063973	0.14
rgn	vdOptix	1.9	0.311	0.55	0.683130051063973	0.14
rgn	dDpp.dOptix	1.82	0.311	0.55	0.683130051063973	0.14
rgn	vDpp	0.46	0.311	0.55	0.683130051063973	0.14
rgn	whole_OPC	0.27	0.311	0.55	0.683130051063973	0.14
rgn	vdOptix.vdVsx	0	0.311	0.55	0.683130051063973	0.14
rgn	vVsx	0	0.311	0.55	0.683130051063973	0.14
rgn	vVsx.dVsx.dOptix	0	0.311	0.55	0.683130051063973	0.14
rgn	vOptix.vVsx.dVsx	0	0.311	0.55	0.683130051063973	0.14
rgn	vdVsx	-0.57	0.311	0.55	0.683130051063973	0.14
rgn	dOptix.dVsx	-1.34	0.311	0.55	0.683130051063973	0.14
rgn	vOptix.vVsx	-1.56	0.311	0.55	0.683130051063973	0.14
rgn	vOptix	-2.25	0.311	0.55	0.683130051063973	0.14
rgn	dOptix	-3.11	0.311	0.55	0.683130051063973	0.14
rgn	dVsx	-4.75	0.311	0.55	0.683130051063973	0.14
rgn	dDpp	-10.22	0.311	0.55	0.683130051063973	0.14
CG5664	vdOptix	7.96	0.097	-0.04	0.149071198499986	0.51
CG5664	dDpp.dOptix	6.48	0.097	-0.04	0.149071198499986	0.51
CG5664	vDpp	5.26	0.097	-0.04	0.149071198499986	0.51
CG5664	vOptix.vVsx	4.02	0.097	-0.04	0.149071198499986	0.51
CG5664	vVsx	0	0.097	-0.04	0.149071198499986	0.51
CG5664	vVsx.dVsx.dOptix	0	0.097	-0.04	0.149071198499986	0.51
CG5664	vOptix.vVsx.dVsx	0	0.097	-0.04	0.149071198499986	0.51
CG5664	whole_OPC	-3.37	0.097	-0.04	0.149071198499986	0.51
CG5664	vdOptix.vdVsx	-4.42	0.097	-0.04	0.149071198499986	0.51
CG5664	dOptix.dVsx	-7.68	0.097	-0.04	0.149071198499986	0.51
CG5664	vdDpp	-8.48	0.097	-0.04	0.149071198499986	0.51
CG5664	dOptix	-9.68	0.097	-0.04	0.149071198499986	0.51
CG5664	vDpp.vOptix	-10.95	0.097	-0.04	0.149071198499986	0.51
CG5664	vOptix	-13.2	0.097	-0.04	0.149071198499986	0.51
CG5664	vdDpp.vdOptix	-13.76	0.097	-0.04	0.149071198499986	0.51
CG5664	vdVsx	-17.3	0.097	-0.04	0.149071198499986	0.51
CG5664	dVsx	-17.8	0.097	-0.04	0.149071198499986	0.51
CG5664	dDpp	-19.52	0.097	-0.04	0.149071198499986	0.51
CR43933	vOptix	22.79	0.078	-0.05	0.149071198499986	0.15
CR43933	vDpp	14.76	0.078	-0.05	0.149071198499986	0.15
CR43933	vOptix.vVsx	11.97	0.078	-0.05	0.149071198499986	0.15
CR43933	dOptix.dVsx	5.62	0.078	-0.05	0.149071198499986	0.15
CR43933	dDpp.dOptix	1.31	0.078	-0.05	0.149071198499986	0.15
CR43933	whole_OPC	0.6	0.078	-0.05	0.149071198499986	0.15
CR43933	dDpp	0	0.078	-0.05	0.149071198499986	0.15
CR43933	vVsx	0	0.078	-0.05	0.149071198499986	0.15
CR43933	vVsx.dVsx.dOptix	0	0.078	-0.05	0.149071198499986	0.15
CR43933	vOptix.vVsx.dVsx	0	0.078	-0.05	0.149071198499986	0.15
CR43933	dOptix	-0.73	0.078	-0.05	0.149071198499986	0.15
CR43933	vdVsx	-4.69	0.078	-0.05	0.149071198499986	0.15
CR43933	vdDpp.vdOptix	-5.35	0.078	-0.05	0.149071198499986	0.15
CR43933	vdOptix.vdVsx	-5.78	0.078	-0.05	0.149071198499986	0.15
CR43933	vDpp.vOptix	-7.97	0.078	-0.05	0.149071198499986	0.15
CR43933	dVsx	-8.81	0.078	-0.05	0.149071198499986	0.15
CR43933	vdOptix	-14.07	0.078	-0.05	0.149071198499986	0.15
CR43933	vdDpp	-17.79	0.078	-0.05	0.149071198499986	0.15
Glg1	vOptix.vVsx	18.07	0.15	0.19	0.447213595499958	0.78
Glg1	dDpp	6.6	0.15	0.19	0.447213595499958	0.78
Glg1	vdOptix.vdVsx	4.11	0.15	0.19	0.447213595499958	0.78
Glg1	dOptix.dVsx	2.17	0.15	0.19	0.447213595499958	0.78
Glg1	vVsx	0	0.15	0.19	0.447213595499958	0.78
Glg1	vVsx.dVsx.dOptix	0	0.15	0.19	0.447213595499958	0.78
Glg1	vOptix.vVsx.dVsx	0	0.15	0.19	0.447213595499958	0.78
Glg1	vDpp	-0.38	0.15	0.19	0.447213595499958	0.78
Glg1	whole_OPC	-2.61	0.15	0.19	0.447213595499958	0.78
Glg1	dDpp.dOptix	-3.62	0.15	0.19	0.447213595499958	0.78
Glg1	dOptix	-3.7	0.15	0.19	0.447213595499958	0.78
Glg1	vdOptix	-5.72	0.15	0.19	0.447213595499958	0.78
Glg1	vdDpp	-6.14	0.15	0.19	0.447213595499958	0.78
Glg1	vdVsx	-9.98	0.15	0.19	0.447213595499958	0.78
Glg1	vdDpp.vdOptix	-10.76	0.15	0.19	0.447213595499958	0.78
Glg1	vDpp.vOptix	-11.23	0.15	0.19	0.447213595499958	0.78
Glg1	vOptix	-11.6	0.15	0.19	0.447213595499958	0.78
Glg1	dVsx	-21.13	0.15	0.19	0.447213595499958	0.78
Wnk	vDpp	15.49	0.093	-0.33	0.2	0.13
Wnk	vOptix.vVsx	12.97	0.093	-0.33	0.2	0.13
Wnk	vdDpp.vdOptix	8.68	0.093	-0.33	0.2	0.13
Wnk	vdVsx	6.98	0.093	-0.33	0.2	0.13
Wnk	dDpp.dOptix	2.31	0.093	-0.33	0.2	0.13
Wnk	dOptix.dVsx	1.49	0.093	-0.33	0.2	0.13
Wnk	vVsx	0	0.093	-0.33	0.2	0.13
Wnk	vVsx.dVsx.dOptix	0	0.093	-0.33	0.2	0.13
Wnk	vOptix.vVsx.dVsx	0	0.093	-0.33	0.2	0.13
Wnk	vDpp.vOptix	-0.12	0.093	-0.33	0.2	0.13
Wnk	vOptix	-0.39	0.093	-0.33	0.2	0.13
Wnk	whole_OPC	-2.07	0.093	-0.33	0.2	0.13
Wnk	dOptix	-2.73	0.093	-0.33	0.2	0.13
Wnk	vdDpp	-3.1	0.093	-0.33	0.2	0.13
Wnk	vdOptix	-5.28	0.093	-0.33	0.2	0.13
Wnk	vdOptix.vdVsx	-8.43	0.093	-0.33	0.2	0.13
Wnk	dVsx	-11.92	0.093	-0.33	0.2	0.13
Wnk	dDpp	-20.47	0.093	-0.33	0.2	0.13
CG7172	vDpp	21.82	0.162	-0.11	0.0666666666666667	0.01
CG7172	dVsx	14.58	0.162	-0.11	0.0666666666666667	0.01
CG7172	vdOptix	1.79	0.162	-0.11	0.0666666666666667	0.01
CG7172	vVsx	0	0.162	-0.11	0.0666666666666667	0.01
CG7172	vVsx.dVsx.dOptix	0	0.162	-0.11	0.0666666666666667	0.01
CG7172	vOptix.vVsx.dVsx	0	0.162	-0.11	0.0666666666666667	0.01
CG7172	vdOptix.vdVsx	-5.25	0.162	-0.11	0.0666666666666667	0.01
CG7172	whole_OPC	-5.66	0.162	-0.11	0.0666666666666667	0.01
CG7172	vdDpp	-5.76	0.162	-0.11	0.0666666666666667	0.01
CG7172	vDpp.vOptix	-5.84	0.162	-0.11	0.0666666666666667	0.01
CG7172	vdVsx	-6.06	0.162	-0.11	0.0666666666666667	0.01
CG7172	vOptix	-6.36	0.162	-0.11	0.0666666666666667	0.01
CG7172	dOptix	-7.78	0.162	-0.11	0.0666666666666667	0.01
CG7172	vdDpp.vdOptix	-11.7	0.162	-0.11	0.0666666666666667	0.01
CG7172	vOptix.vVsx	-12.58	0.162	-0.11	0.0666666666666667	0.01
CG7172	dOptix.dVsx	-15.73	0.162	-0.11	0.0666666666666667	0.01
CG7172	dDpp	-15.95	0.162	-0.11	0.0666666666666667	0.01
CG7172	dDpp.dOptix	-20.94	0.162	-0.11	0.0666666666666667	0.01
TfAP-2	whole_OPC	33.05	0.713	-0.14	0.227710017021324	0.1
TfAP-2	dOptix	4.79	0.713	-0.14	0.227710017021324	0.1
TfAP-2	dOptix.dVsx	4.33	0.713	-0.14	0.227710017021324	0.1
TfAP-2	vdOptix	3.18	0.713	-0.14	0.227710017021324	0.1
TfAP-2	dDpp.dOptix	0.95	0.713	-0.14	0.227710017021324	0.1
TfAP-2	vdOptix.vdVsx	0.09	0.713	-0.14	0.227710017021324	0.1
TfAP-2	vDpp	0	0.713	-0.14	0.227710017021324	0.1
TfAP-2	vOptix.vVsx	0	0.713	-0.14	0.227710017021324	0.1
TfAP-2	vVsx	0	0.713	-0.14	0.227710017021324	0.1
TfAP-2	vVsx.dVsx.dOptix	0	0.713	-0.14	0.227710017021324	0.1
TfAP-2	vOptix.vVsx.dVsx	0	0.713	-0.14	0.227710017021324	0.1
TfAP-2	vdDpp.vdOptix	-0.06	0.713	-0.14	0.227710017021324	0.1
TfAP-2	vDpp.vOptix	-0.3	0.713	-0.14	0.227710017021324	0.1
TfAP-2	vOptix	-6.85	0.713	-0.14	0.227710017021324	0.1
TfAP-2	vdVsx	-6.95	0.713	-0.14	0.227710017021324	0.1
TfAP-2	dDpp	-7.31	0.713	-0.14	0.227710017021324	0.1
TfAP-2	vdDpp	-8.87	0.713	-0.14	0.227710017021324	0.1
TfAP-2	dVsx	-11.32	0.713	-0.14	0.227710017021324	0.1
S1P	dOptix.dVsx	0.17	0.075	-0.12	0.0975900072948533	0.22
S1P	vDpp	0	0.075	-0.12	0.0975900072948533	0.22
S1P	vVsx	0	0.075	-0.12	0.0975900072948533	0.22
S1P	vVsx.dVsx.dOptix	0	0.075	-0.12	0.0975900072948533	0.22
S1P	vOptix.vVsx.dVsx	0	0.075	-0.12	0.0975900072948533	0.22
S1P	vdOptix	-2.87	0.075	-0.12	0.0975900072948533	0.22
S1P	vOptix.vVsx	-3.77	0.075	-0.12	0.0975900072948533	0.22
S1P	whole_OPC	-4.03	0.075	-0.12	0.0975900072948533	0.22
S1P	dVsx	-4.7	0.075	-0.12	0.0975900072948533	0.22
S1P	vdOptix.vdVsx	-4.82	0.075	-0.12	0.0975900072948533	0.22
S1P	vdVsx	-8.23	0.075	-0.12	0.0975900072948533	0.22
S1P	dOptix	-8.29	0.075	-0.12	0.0975900072948533	0.22
S1P	vdDpp.vdOptix	-8.61	0.075	-0.12	0.0975900072948533	0.22
S1P	vOptix	-9.14	0.075	-0.12	0.0975900072948533	0.22
S1P	dDpp.dOptix	-11.04	0.075	-0.12	0.0975900072948533	0.22
S1P	vDpp.vOptix	-14.59	0.075	-0.12	0.0975900072948533	0.22
S1P	dDpp	-15.25	0.075	-0.12	0.0975900072948533	0.22
S1P	vdDpp	-16.31	0.075	-0.12	0.0975900072948533	0.22
MED1	vdDpp	5.07	0.073	0.04	0.124034734589208	0.02
MED1	vdOptix	3.55	0.073	0.04	0.124034734589208	0.02
MED1	dOptix	3.13	0.073	0.04	0.124034734589208	0.02
MED1	vdOptix.vdVsx	2.42	0.073	0.04	0.124034734589208	0.02
MED1	vVsx	0	0.073	0.04	0.124034734589208	0.02
MED1	vVsx.dVsx.dOptix	0	0.073	0.04	0.124034734589208	0.02
MED1	vOptix.vVsx.dVsx	0	0.073	0.04	0.124034734589208	0.02
MED1	vDpp.vOptix	-2.89	0.073	0.04	0.124034734589208	0.02
MED1	vOptix.vVsx	-3.18	0.073	0.04	0.124034734589208	0.02
MED1	vdDpp.vdOptix	-5.5	0.073	0.04	0.124034734589208	0.02
MED1	whole_OPC	-5.88	0.073	0.04	0.124034734589208	0.02
MED1	dVsx	-7.32	0.073	0.04	0.124034734589208	0.02
MED1	dOptix.dVsx	-8.31	0.073	0.04	0.124034734589208	0.02
MED1	vOptix	-10.75	0.073	0.04	0.124034734589208	0.02
MED1	dDpp	-11.39	0.073	0.04	0.124034734589208	0.02
MED1	dDpp.dOptix	-13.34	0.073	0.04	0.124034734589208	0.02
MED1	vdVsx	-13.72	0.073	0.04	0.124034734589208	0.02
MED1	vDpp	-17.92	0.073	0.04	0.124034734589208	0.02
CG11248	vDpp.vOptix	3.93	0.102	0.21	0.149071198499986	0.27
CG11248	dDpp	2.34	0.102	0.21	0.149071198499986	0.27
CG11248	vdOptix	1.88	0.102	0.21	0.149071198499986	0.27
CG11248	whole_OPC	0.32	0.102	0.21	0.149071198499986	0.27
CG11248	vVsx	0	0.102	0.21	0.149071198499986	0.27
CG11248	vVsx.dVsx.dOptix	0	0.102	0.21	0.149071198499986	0.27
CG11248	vOptix.vVsx.dVsx	0	0.102	0.21	0.149071198499986	0.27
CG11248	dDpp.dOptix	-0.37	0.102	0.21	0.149071198499986	0.27
CG11248	vOptix.vVsx	-0.65	0.102	0.21	0.149071198499986	0.27
CG11248	vdDpp	-0.8	0.102	0.21	0.149071198499986	0.27
CG11248	vdOptix.vdVsx	-3.31	0.102	0.21	0.149071198499986	0.27
CG11248	vDpp	-4.42	0.102	0.21	0.149071198499986	0.27
CG11248	dOptix	-4.87	0.102	0.21	0.149071198499986	0.27
CG11248	vOptix	-10.33	0.102	0.21	0.149071198499986	0.27
CG11248	vdVsx	-11.29	0.102	0.21	0.149071198499986	0.27
CG11248	vdDpp.vdOptix	-12.4	0.102	0.21	0.149071198499986	0.27
CG11248	dOptix.dVsx	-14.22	0.102	0.21	0.149071198499986	0.27
CG11248	dVsx	-16.9	0.102	0.21	0.149071198499986	0.27
Syn1	whole_OPC	22.33	0.303	0.65	0.786795792469443	0.74
Syn1	vdDpp	20.05	0.303	0.65	0.786795792469443	0.74
Syn1	vDpp.vOptix	15.55	0.303	0.65	0.786795792469443	0.74
Syn1	dVsx	5.01	0.303	0.65	0.786795792469443	0.74
Syn1	dDpp	4.71	0.303	0.65	0.786795792469443	0.74
Syn1	vDpp	0	0.303	0.65	0.786795792469443	0.74
Syn1	dOptix	0	0.303	0.65	0.786795792469443	0.74
Syn1	vVsx	0	0.303	0.65	0.786795792469443	0.74
Syn1	vVsx.dVsx.dOptix	0	0.303	0.65	0.786795792469443	0.74
Syn1	vOptix.vVsx.dVsx	0	0.303	0.65	0.786795792469443	0.74
Syn1	vdOptix	-0.83	0.303	0.65	0.786795792469443	0.74
Syn1	vOptix	-1.7	0.303	0.65	0.786795792469443	0.74
Syn1	vdVsx	-3.46	0.303	0.65	0.786795792469443	0.74
Syn1	vdDpp.vdOptix	-8.43	0.303	0.65	0.786795792469443	0.74
Syn1	vdOptix.vdVsx	-9.54	0.303	0.65	0.786795792469443	0.74
Syn1	dOptix.dVsx	-10.94	0.303	0.65	0.786795792469443	0.74
Syn1	vOptix.vVsx	-11.36	0.303	0.65	0.786795792469443	0.74
Syn1	dDpp.dOptix	-11.87	0.303	0.65	0.786795792469443	0.74
CG32448	vDpp	14.65	0.124	-0.41	-0.0666666666666667	0.74
CG32448	vdDpp	1.22	0.124	-0.41	-0.0666666666666667	0.74
CG32448	dDpp	0	0.124	-0.41	-0.0666666666666667	0.74
CG32448	vVsx	0	0.124	-0.41	-0.0666666666666667	0.74
CG32448	vVsx.dVsx.dOptix	0	0.124	-0.41	-0.0666666666666667	0.74
CG32448	vOptix.vVsx.dVsx	0	0.124	-0.41	-0.0666666666666667	0.74
CG32448	vdDpp.vdOptix	-0.99	0.124	-0.41	-0.0666666666666667	0.74
CG32448	vdOptix	-1.54	0.124	-0.41	-0.0666666666666667	0.74
CG32448	vOptix.vVsx	-3.84	0.124	-0.41	-0.0666666666666667	0.74
CG32448	dOptix.dVsx	-4.71	0.124	-0.41	-0.0666666666666667	0.74
CG32448	dVsx	-4.98	0.124	-0.41	-0.0666666666666667	0.74
CG32448	whole_OPC	-5.79	0.124	-0.41	-0.0666666666666667	0.74
CG32448	dDpp.dOptix	-7.37	0.124	-0.41	-0.0666666666666667	0.74
CG32448	dOptix	-7.74	0.124	-0.41	-0.0666666666666667	0.74
CG32448	vdVsx	-12.55	0.124	-0.41	-0.0666666666666667	0.74
CG32448	vdOptix.vdVsx	-13.21	0.124	-0.41	-0.0666666666666667	0.74
CG32448	vDpp.vOptix	-13.92	0.124	-0.41	-0.0666666666666667	0.74
CG32448	vOptix	-17.04	0.124	-0.41	-0.0666666666666667	0.74
Nopp140	dDpp	16.02	0.178	0.53	0.58974358974359	0.93
Nopp140	vOptix.vVsx	11.95	0.178	0.53	0.58974358974359	0.93
Nopp140	whole_OPC	9.85	0.178	0.53	0.58974358974359	0.93
Nopp140	vdOptix	7.51	0.178	0.53	0.58974358974359	0.93
Nopp140	vdDpp.vdOptix	5.94	0.178	0.53	0.58974358974359	0.93
Nopp140	vdDpp	4.69	0.178	0.53	0.58974358974359	0.93
Nopp140	vDpp.vOptix	3.73	0.178	0.53	0.58974358974359	0.93
Nopp140	vdOptix.vdVsx	0	0.178	0.53	0.58974358974359	0.93
Nopp140	vVsx	0	0.178	0.53	0.58974358974359	0.93
Nopp140	vVsx.dVsx.dOptix	0	0.178	0.53	0.58974358974359	0.93
Nopp140	vOptix.vVsx.dVsx	0	0.178	0.53	0.58974358974359	0.93
Nopp140	dVsx	-2.38	0.178	0.53	0.58974358974359	0.93
Nopp140	vDpp	-2.74	0.178	0.53	0.58974358974359	0.93
Nopp140	vOptix	-3.94	0.178	0.53	0.58974358974359	0.93
Nopp140	dOptix	-9.93	0.178	0.53	0.58974358974359	0.93
Nopp140	dOptix.dVsx	-10.67	0.178	0.53	0.58974358974359	0.93
Nopp140	vdVsx	-11.81	0.178	0.53	0.58974358974359	0.93
Nopp140	dDpp.dOptix	-14.94	0.178	0.53	0.58974358974359	0.93
P5CDh1	vOptix.vVsx	11.25	0.25	0.02	0.382970843102535	0.32
P5CDh1	dOptix.dVsx	10.73	0.25	0.02	0.382970843102535	0.32
P5CDh1	dDpp.dOptix	10.51	0.25	0.02	0.382970843102535	0.32
P5CDh1	dOptix	8.54	0.25	0.02	0.382970843102535	0.32
P5CDh1	dDpp	6.88	0.25	0.02	0.382970843102535	0.32
P5CDh1	whole_OPC	4.75	0.25	0.02	0.382970843102535	0.32
P5CDh1	vDpp	3.54	0.25	0.02	0.382970843102535	0.32
P5CDh1	vOptix	0.12	0.25	0.02	0.382970843102535	0.32
P5CDh1	vVsx	0	0.25	0.02	0.382970843102535	0.32
P5CDh1	vVsx.dVsx.dOptix	0	0.25	0.02	0.382970843102535	0.32
P5CDh1	vOptix.vVsx.dVsx	0	0.25	0.02	0.382970843102535	0.32
P5CDh1	dVsx	-0.46	0.25	0.02	0.382970843102535	0.32
P5CDh1	vdDpp.vdOptix	-0.52	0.25	0.02	0.382970843102535	0.32
P5CDh1	vdOptix	-1.71	0.25	0.02	0.382970843102535	0.32
P5CDh1	vdOptix.vdVsx	-6.71	0.25	0.02	0.382970843102535	0.32
P5CDh1	vDpp.vOptix	-9.32	0.25	0.02	0.382970843102535	0.32
P5CDh1	vdVsx	-9.55	0.25	0.02	0.382970843102535	0.32
P5CDh1	vdDpp	-12.57	0.25	0.02	0.382970843102535	0.32
Oct-TyrR	dOptix	0.65	0.078	0.16	0.382970843102535	0.24
Oct-TyrR	vOptix.vVsx	0.26	0.078	0.16	0.382970843102535	0.24
Oct-TyrR	dDpp	0	0.078	0.16	0.382970843102535	0.24
Oct-TyrR	vVsx	0	0.078	0.16	0.382970843102535	0.24
Oct-TyrR	vVsx.dVsx.dOptix	0	0.078	0.16	0.382970843102535	0.24
Oct-TyrR	vOptix.vVsx.dVsx	0	0.078	0.16	0.382970843102535	0.24
Oct-TyrR	vDpp.vOptix	-0.8	0.078	0.16	0.382970843102535	0.24
Oct-TyrR	whole_OPC	-2	0.078	0.16	0.382970843102535	0.24
Oct-TyrR	vdDpp	-2.65	0.078	0.16	0.382970843102535	0.24
Oct-TyrR	dOptix.dVsx	-2.95	0.078	0.16	0.382970843102535	0.24
Oct-TyrR	vdVsx	-3.74	0.078	0.16	0.382970843102535	0.24
Oct-TyrR	vdDpp.vdOptix	-5.2	0.078	0.16	0.382970843102535	0.24
Oct-TyrR	vOptix	-5.62	0.078	0.16	0.382970843102535	0.24
Oct-TyrR	vdOptix	-6.21	0.078	0.16	0.382970843102535	0.24
Oct-TyrR	vdOptix.vdVsx	-6.54	0.078	0.16	0.382970843102535	0.24
Oct-TyrR	dDpp.dOptix	-8.12	0.078	0.16	0.382970843102535	0.24
Oct-TyrR	vDpp	-8.24	0.078	0.16	0.382970843102535	0.24
Oct-TyrR	dVsx	-10.11	0.078	0.16	0.382970843102535	0.24
CG7139	vdDpp	13.06	0.143	-0.3	0.382970843102535	0.3
CG7139	dOptix	12.25	0.143	-0.3	0.382970843102535	0.3
CG7139	vdOptix	8.98	0.143	-0.3	0.382970843102535	0.3
CG7139	vdOptix.vdVsx	3.55	0.143	-0.3	0.382970843102535	0.3
CG7139	dDpp.dOptix	3	0.143	-0.3	0.382970843102535	0.3
CG7139	dVsx	0.97	0.143	-0.3	0.382970843102535	0.3
CG7139	vDpp	0	0.143	-0.3	0.382970843102535	0.3
CG7139	vVsx	0	0.143	-0.3	0.382970843102535	0.3
CG7139	vVsx.dVsx.dOptix	0	0.143	-0.3	0.382970843102535	0.3
CG7139	vOptix.vVsx.dVsx	0	0.143	-0.3	0.382970843102535	0.3
CG7139	vdDpp.vdOptix	-0.2	0.143	-0.3	0.382970843102535	0.3
CG7139	vOptix.vVsx	-4.1	0.143	-0.3	0.382970843102535	0.3
CG7139	whole_OPC	-7.34	0.143	-0.3	0.382970843102535	0.3
CG7139	vOptix	-7.54	0.143	-0.3	0.382970843102535	0.3
CG7139	vDpp.vOptix	-8.95	0.143	-0.3	0.382970843102535	0.3
CG7139	dDpp	-9.25	0.143	-0.3	0.382970843102535	0.3
CG7139	dOptix.dVsx	-11.24	0.143	-0.3	0.382970843102535	0.3
CG7139	vdVsx	-14.81	0.143	-0.3	0.382970843102535	0.3
CR43995	vOptix	20.93	0.077	-0.14	0.0666666666666667	0.01
CR43995	vDpp.vOptix	7.79	0.077	-0.14	0.0666666666666667	0.01
CR43995	vOptix.vVsx	6.72	0.077	-0.14	0.0666666666666667	0.01
CR43995	dDpp.dOptix	6.18	0.077	-0.14	0.0666666666666667	0.01
CR43995	dOptix	4	0.077	-0.14	0.0666666666666667	0.01
CR43995	vdDpp.vdOptix	1.89	0.077	-0.14	0.0666666666666667	0.01
CR43995	vVsx	0	0.077	-0.14	0.0666666666666667	0.01
CR43995	vVsx.dVsx.dOptix	0	0.077	-0.14	0.0666666666666667	0.01
CR43995	vOptix.vVsx.dVsx	0	0.077	-0.14	0.0666666666666667	0.01
CR43995	whole_OPC	-2.55	0.077	-0.14	0.0666666666666667	0.01
CR43995	dDpp	-4.15	0.077	-0.14	0.0666666666666667	0.01
CR43995	dOptix.dVsx	-4.71	0.077	-0.14	0.0666666666666667	0.01
CR43995	vdVsx	-5.73	0.077	-0.14	0.0666666666666667	0.01
CR43995	vdOptix	-7.81	0.077	-0.14	0.0666666666666667	0.01
CR43995	vdOptix.vdVsx	-8.02	0.077	-0.14	0.0666666666666667	0.01
CR43995	vdDpp	-9.67	0.077	-0.14	0.0666666666666667	0.01
CR43995	dVsx	-10.52	0.077	-0.14	0.0666666666666667	0.01
CR43995	vDpp	-16.47	0.077	-0.14	0.0666666666666667	0.01
olf413	vDpp	19.2	0.358	0.23	0.302613766334401	0.58
olf413	vdOptix.vdVsx	12.7	0.358	0.23	0.302613766334401	0.58
olf413	vOptix.vVsx	10.75	0.358	0.23	0.302613766334401	0.58
olf413	dVsx	10.48	0.358	0.23	0.302613766334401	0.58
olf413	vdDpp.vdOptix	8.47	0.358	0.23	0.302613766334401	0.58
olf413	dOptix.dVsx	2.05	0.358	0.23	0.302613766334401	0.58
olf413	dDpp	0	0.358	0.23	0.302613766334401	0.58
olf413	dOptix	0	0.358	0.23	0.302613766334401	0.58
olf413	vVsx	0	0.358	0.23	0.302613766334401	0.58
olf413	vVsx.dVsx.dOptix	0	0.358	0.23	0.302613766334401	0.58
olf413	vOptix.vVsx.dVsx	0	0.358	0.23	0.302613766334401	0.58
olf413	vdVsx	-0.62	0.358	0.23	0.302613766334401	0.58
olf413	vdOptix	-2.31	0.358	0.23	0.302613766334401	0.58
olf413	whole_OPC	-6.11	0.358	0.23	0.302613766334401	0.58
olf413	vOptix	-8.89	0.358	0.23	0.302613766334401	0.58
olf413	vdDpp	-9.42	0.358	0.23	0.302613766334401	0.58
olf413	dDpp.dOptix	-10.79	0.358	0.23	0.302613766334401	0.58
olf413	vDpp.vOptix	-12.01	0.358	0.23	0.302613766334401	0.58
Hem	dDpp	15.79	0.135	0.36	0.382970843102535	0.61
Hem	vdVsx	10.24	0.135	0.36	0.382970843102535	0.61
Hem	vdDpp.vdOptix	10.1	0.135	0.36	0.382970843102535	0.61
Hem	vOptix.vVsx	7.91	0.135	0.36	0.382970843102535	0.61
Hem	dVsx	3.11	0.135	0.36	0.382970843102535	0.61
Hem	vdOptix.vdVsx	2.13	0.135	0.36	0.382970843102535	0.61
Hem	whole_OPC	1.31	0.135	0.36	0.382970843102535	0.61
Hem	vDpp	0	0.135	0.36	0.382970843102535	0.61
Hem	vVsx	0	0.135	0.36	0.382970843102535	0.61
Hem	vVsx.dVsx.dOptix	0	0.135	0.36	0.382970843102535	0.61
Hem	vOptix.vVsx.dVsx	0	0.135	0.36	0.382970843102535	0.61
Hem	dOptix.dVsx	-1.26	0.135	0.36	0.382970843102535	0.61
Hem	vdDpp	-2.62	0.135	0.36	0.382970843102535	0.61
Hem	vOptix	-3.96	0.135	0.36	0.382970843102535	0.61
Hem	vDpp.vOptix	-5.33	0.135	0.36	0.382970843102535	0.61
Hem	dOptix	-9.93	0.135	0.36	0.382970843102535	0.61
Hem	dDpp.dOptix	-15.06	0.135	0.36	0.382970843102535	0.61
Hem	vdOptix	-16.4	0.135	0.36	0.382970843102535	0.61
Aats-ile	vdVsx	20.19	0.109	0.25	0.333333333333333	0.28
Aats-ile	dDpp.dOptix	14.69	0.109	0.25	0.333333333333333	0.28
Aats-ile	dDpp	12.86	0.109	0.25	0.333333333333333	0.28
Aats-ile	vDpp	10.74	0.109	0.25	0.333333333333333	0.28
Aats-ile	dOptix	4.62	0.109	0.25	0.333333333333333	0.28
Aats-ile	whole_OPC	1.57	0.109	0.25	0.333333333333333	0.28
Aats-ile	dVsx	1.18	0.109	0.25	0.333333333333333	0.28
Aats-ile	vdOptix	0.55	0.109	0.25	0.333333333333333	0.28
Aats-ile	vdOptix.vdVsx	0	0.109	0.25	0.333333333333333	0.28
Aats-ile	vVsx	0	0.109	0.25	0.333333333333333	0.28
Aats-ile	vVsx.dVsx.dOptix	0	0.109	0.25	0.333333333333333	0.28
Aats-ile	vOptix.vVsx.dVsx	0	0.109	0.25	0.333333333333333	0.28
Aats-ile	dOptix.dVsx	-1.58	0.109	0.25	0.333333333333333	0.28
Aats-ile	vOptix.vVsx	-2.22	0.109	0.25	0.333333333333333	0.28
Aats-ile	vdDpp	-4.25	0.109	0.25	0.333333333333333	0.28
Aats-ile	vdDpp.vdOptix	-6.96	0.109	0.25	0.333333333333333	0.28
Aats-ile	vDpp.vOptix	-13.32	0.109	0.25	0.333333333333333	0.28
Aats-ile	vOptix	-15.38	0.109	0.25	0.333333333333333	0.28
Ten-m	dOptix	26	0.459	-0.16	0.230769230769231	0.02
Ten-m	vdOptix	11.74	0.459	-0.16	0.230769230769231	0.02
Ten-m	vdDpp.vdOptix	8.31	0.459	-0.16	0.230769230769231	0.02
Ten-m	vDpp	8.01	0.459	-0.16	0.230769230769231	0.02
Ten-m	whole_OPC	6.46	0.459	-0.16	0.230769230769231	0.02
Ten-m	vDpp.vOptix	3.08	0.459	-0.16	0.230769230769231	0.02
Ten-m	vdOptix.vdVsx	2.48	0.459	-0.16	0.230769230769231	0.02
Ten-m	vdVsx	2.25	0.459	-0.16	0.230769230769231	0.02
Ten-m	vOptix.vVsx	0.53	0.459	-0.16	0.230769230769231	0.02
Ten-m	dDpp	0	0.459	-0.16	0.230769230769231	0.02
Ten-m	vVsx	0	0.459	-0.16	0.230769230769231	0.02
Ten-m	vVsx.dVsx.dOptix	0	0.459	-0.16	0.230769230769231	0.02
Ten-m	vOptix.vVsx.dVsx	0	0.459	-0.16	0.230769230769231	0.02
Ten-m	vOptix	-2.9	0.459	-0.16	0.230769230769231	0.02
Ten-m	dOptix.dVsx	-7.36	0.459	-0.16	0.230769230769231	0.02
Ten-m	dDpp.dOptix	-10.27	0.459	-0.16	0.230769230769231	0.02
Ten-m	vdDpp	-10.62	0.459	-0.16	0.230769230769231	0.02
Ten-m	dVsx	-14.84	0.459	-0.16	0.230769230769231	0.02
CR45962	vOptix.vVsx	16.57	0.175	0.37	1	0.91
CR45962	dOptix.dVsx	9.02	0.175	0.37	1	0.91
CR45962	dOptix	3.67	0.175	0.37	1	0.91
CR45962	vdOptix.vdVsx	0.68	0.175	0.37	1	0.91
CR45962	vDpp	0	0.175	0.37	1	0.91
CR45962	vVsx	0	0.175	0.37	1	0.91
CR45962	vVsx.dVsx.dOptix	0	0.175	0.37	1	0.91
CR45962	vOptix.vVsx.dVsx	0	0.175	0.37	1	0.91
CR45962	vdDpp.vdOptix	-1.27	0.175	0.37	1	0.91
CR45962	whole_OPC	-3.1	0.175	0.37	1	0.91
CR45962	dDpp.dOptix	-3.62	0.175	0.37	1	0.91
CR45962	vOptix	-7.62	0.175	0.37	1	0.91
CR45962	vdOptix	-7.99	0.175	0.37	1	0.91
CR45962	dDpp	-10.05	0.175	0.37	1	0.91
CR45962	vDpp.vOptix	-11.97	0.175	0.37	1	0.91
CR45962	dVsx	-11.99	0.175	0.37	1	0.91
CR45962	vdDpp	-14.79	0.175	0.37	1	0.91
CR45962	vdVsx	-16.88	0.175	0.37	1	0.91
CG14459	dOptix	18.7	0.127	0.23	0.447213595499958	0.89
CG14459	vOptix.vVsx	11.84	0.127	0.23	0.447213595499958	0.89
CG14459	dOptix.dVsx	2.65	0.127	0.23	0.447213595499958	0.89
CG14459	dDpp	2.64	0.127	0.23	0.447213595499958	0.89
CG14459	vdOptix.vdVsx	2.57	0.127	0.23	0.447213595499958	0.89
CG14459	vDpp	2.14	0.127	0.23	0.447213595499958	0.89
CG14459	dVsx	1.14	0.127	0.23	0.447213595499958	0.89
CG14459	vdOptix	0.73	0.127	0.23	0.447213595499958	0.89
CG14459	dDpp.dOptix	0.35	0.127	0.23	0.447213595499958	0.89
CG14459	vdDpp.vdOptix	0.25	0.127	0.23	0.447213595499958	0.89
CG14459	vVsx	0	0.127	0.23	0.447213595499958	0.89
CG14459	vVsx.dVsx.dOptix	0	0.127	0.23	0.447213595499958	0.89
CG14459	vOptix.vVsx.dVsx	0	0.127	0.23	0.447213595499958	0.89
CG14459	vdDpp	-0.53	0.127	0.23	0.447213595499958	0.89
CG14459	vDpp.vOptix	-0.9	0.127	0.23	0.447213595499958	0.89
CG14459	whole_OPC	-1	0.127	0.23	0.447213595499958	0.89
CG14459	vOptix	-3.3	0.127	0.23	0.447213595499958	0.89
CG14459	vdVsx	-5.71	0.127	0.23	0.447213595499958	0.89
CG11367	vDpp	19.53	0.128	-0.01	0.0666666666666667	0.01
CG11367	vDpp.vOptix	12.9	0.128	-0.01	0.0666666666666667	0.01
CG11367	dVsx	12.62	0.128	-0.01	0.0666666666666667	0.01
CG11367	dDpp.dOptix	7.04	0.128	-0.01	0.0666666666666667	0.01
CG11367	vdOptix	6.76	0.128	-0.01	0.0666666666666667	0.01
CG11367	dDpp	0	0.128	-0.01	0.0666666666666667	0.01
CG11367	vOptix.vVsx	0	0.128	-0.01	0.0666666666666667	0.01
CG11367	vdOptix.vdVsx	0	0.128	-0.01	0.0666666666666667	0.01
CG11367	vVsx	0	0.128	-0.01	0.0666666666666667	0.01
CG11367	vVsx.dVsx.dOptix	0	0.128	-0.01	0.0666666666666667	0.01
CG11367	vOptix.vVsx.dVsx	0	0.128	-0.01	0.0666666666666667	0.01
CG11367	dOptix	-0.65	0.128	-0.01	0.0666666666666667	0.01
CG11367	whole_OPC	-1.28	0.128	-0.01	0.0666666666666667	0.01
CG11367	vOptix	-6.32	0.128	-0.01	0.0666666666666667	0.01
CG11367	dOptix.dVsx	-8.66	0.128	-0.01	0.0666666666666667	0.01
CG11367	vdDpp.vdOptix	-10.15	0.128	-0.01	0.0666666666666667	0.01
CG11367	vdDpp	-10.52	0.128	-0.01	0.0666666666666667	0.01
CG11367	vdVsx	-13.02	0.128	-0.01	0.0666666666666667	0.01
SPoCk	vDpp.vOptix	20.05	0.292	-0.07	0.29277002188456	0.75
SPoCk	vDpp	13.91	0.292	-0.07	0.29277002188456	0.75
SPoCk	vdOptix.vdVsx	11.07	0.292	-0.07	0.29277002188456	0.75
SPoCk	dDpp	0	0.292	-0.07	0.29277002188456	0.75
SPoCk	vVsx	0	0.292	-0.07	0.29277002188456	0.75
SPoCk	vVsx.dVsx.dOptix	0	0.292	-0.07	0.29277002188456	0.75
SPoCk	vOptix.vVsx.dVsx	0	0.292	-0.07	0.29277002188456	0.75
SPoCk	dOptix.dVsx	-0.99	0.292	-0.07	0.29277002188456	0.75
SPoCk	vOptix.vVsx	-2.93	0.292	-0.07	0.29277002188456	0.75
SPoCk	dVsx	-5.45	0.292	-0.07	0.29277002188456	0.75
SPoCk	dDpp.dOptix	-6.53	0.292	-0.07	0.29277002188456	0.75
SPoCk	dOptix	-8.62	0.292	-0.07	0.29277002188456	0.75
SPoCk	whole_OPC	-10.69	0.292	-0.07	0.29277002188456	0.75
SPoCk	vdVsx	-11.26	0.292	-0.07	0.29277002188456	0.75
SPoCk	vdDpp.vdOptix	-11.77	0.292	-0.07	0.29277002188456	0.75
SPoCk	vdOptix	-13.36	0.292	-0.07	0.29277002188456	0.75
SPoCk	vOptix	-14.34	0.292	-0.07	0.29277002188456	0.75
SPoCk	vdDpp	-15.75	0.292	-0.07	0.29277002188456	0.75
CG33170	dOptix.dVsx	23.17	0.149	0.54	0.487950036474267	0.38
CG33170	dVsx	10.42	0.149	0.54	0.487950036474267	0.38
CG33170	vdVsx	8.63	0.149	0.54	0.487950036474267	0.38
CG33170	vdDpp.vdOptix	7.57	0.149	0.54	0.487950036474267	0.38
CG33170	vOptix.vVsx	4.74	0.149	0.54	0.487950036474267	0.38
CG33170	vdOptix.vdVsx	3.05	0.149	0.54	0.487950036474267	0.38
CG33170	vDpp	0	0.149	0.54	0.487950036474267	0.38
CG33170	vVsx	0	0.149	0.54	0.487950036474267	0.38
CG33170	vVsx.dVsx.dOptix	0	0.149	0.54	0.487950036474267	0.38
CG33170	vOptix.vVsx.dVsx	0	0.149	0.54	0.487950036474267	0.38
CG33170	whole_OPC	-2.3	0.149	0.54	0.487950036474267	0.38
CG33170	dOptix	-2.67	0.149	0.54	0.487950036474267	0.38
CG33170	vdOptix	-6.1	0.149	0.54	0.487950036474267	0.38
CG33170	dDpp.dOptix	-6.49	0.149	0.54	0.487950036474267	0.38
CG33170	vDpp.vOptix	-8.79	0.149	0.54	0.487950036474267	0.38
CG33170	vOptix	-10.96	0.149	0.54	0.487950036474267	0.38
CG33170	vdDpp	-13.6	0.149	0.54	0.487950036474267	0.38
CG33170	dDpp	-15.18	0.149	0.54	0.487950036474267	0.38
CG11109	vDpp	12.59	0.099	0.06	0.29277002188456	0.13
CG11109	vDpp.vOptix	5.2	0.099	0.06	0.29277002188456	0.13
CG11109	vdDpp.vdOptix	1.82	0.099	0.06	0.29277002188456	0.13
CG11109	dDpp	0	0.099	0.06	0.29277002188456	0.13
CG11109	vVsx	0	0.099	0.06	0.29277002188456	0.13
CG11109	vVsx.dVsx.dOptix	0	0.099	0.06	0.29277002188456	0.13
CG11109	vOptix.vVsx.dVsx	0	0.099	0.06	0.29277002188456	0.13
CG11109	vdOptix	-0.82	0.099	0.06	0.29277002188456	0.13
CG11109	dOptix	-1.79	0.099	0.06	0.29277002188456	0.13
CG11109	dOptix.dVsx	-1.8	0.099	0.06	0.29277002188456	0.13
CG11109	whole_OPC	-3.65	0.099	0.06	0.29277002188456	0.13
CG11109	vOptix.vVsx	-3.66	0.099	0.06	0.29277002188456	0.13
CG11109	vdVsx	-4.91	0.099	0.06	0.29277002188456	0.13
CG11109	dVsx	-5.14	0.099	0.06	0.29277002188456	0.13
CG11109	vdOptix.vdVsx	-6.43	0.099	0.06	0.29277002188456	0.13
CG11109	vdDpp	-6.97	0.099	0.06	0.29277002188456	0.13
CG11109	vOptix	-7.15	0.099	0.06	0.29277002188456	0.13
CG11109	dDpp.dOptix	-8.7	0.099	0.06	0.29277002188456	0.13
Ssl1	vDpp.vOptix	16.8	0.153	0.23	0.29277002188456	0.5
Ssl1	dVsx	12.1	0.153	0.23	0.29277002188456	0.5
Ssl1	dOptix	11.78	0.153	0.23	0.29277002188456	0.5
Ssl1	dDpp	7.22	0.153	0.23	0.29277002188456	0.5
Ssl1	dOptix.dVsx	5.48	0.153	0.23	0.29277002188456	0.5
Ssl1	vdDpp.vdOptix	4.62	0.153	0.23	0.29277002188456	0.5
Ssl1	vDpp	0.8	0.153	0.23	0.29277002188456	0.5
Ssl1	vOptix.vVsx	0	0.153	0.23	0.29277002188456	0.5
Ssl1	vVsx	0	0.153	0.23	0.29277002188456	0.5
Ssl1	vVsx.dVsx.dOptix	0	0.153	0.23	0.29277002188456	0.5
Ssl1	vOptix.vVsx.dVsx	0	0.153	0.23	0.29277002188456	0.5
Ssl1	whole_OPC	-3.43	0.153	0.23	0.29277002188456	0.5
Ssl1	dDpp.dOptix	-3.53	0.153	0.23	0.29277002188456	0.5
Ssl1	vOptix	-4.4	0.153	0.23	0.29277002188456	0.5
Ssl1	vdOptix.vdVsx	-5.12	0.153	0.23	0.29277002188456	0.5
Ssl1	vdOptix	-5.78	0.153	0.23	0.29277002188456	0.5
Ssl1	vdVsx	-11.21	0.153	0.23	0.29277002188456	0.5
Ssl1	vdDpp	-11.58	0.153	0.23	0.29277002188456	0.5
CG12768	dVsx	21.92	0.17	0.54	0.428571428571429	0.62
CG12768	dOptix.dVsx	11.39	0.17	0.54	0.428571428571429	0.62
CG12768	vdDpp	10.37	0.17	0.54	0.428571428571429	0.62
CG12768	whole_OPC	5.06	0.17	0.54	0.428571428571429	0.62
CG12768	vdDpp.vdOptix	0.96	0.17	0.54	0.428571428571429	0.62
CG12768	vdOptix.vdVsx	0	0.17	0.54	0.428571428571429	0.62
CG12768	vVsx	0	0.17	0.54	0.428571428571429	0.62
CG12768	vVsx.dVsx.dOptix	0	0.17	0.54	0.428571428571429	0.62
CG12768	vOptix.vVsx.dVsx	0	0.17	0.54	0.428571428571429	0.62
CG12768	dDpp	-0.4	0.17	0.54	0.428571428571429	0.62
CG12768	vOptix.vVsx	-1.69	0.17	0.54	0.428571428571429	0.62
CG12768	vDpp.vOptix	-5.06	0.17	0.54	0.428571428571429	0.62
CG12768	dOptix	-5.13	0.17	0.54	0.428571428571429	0.62
CG12768	vdOptix	-6.44	0.17	0.54	0.428571428571429	0.62
CG12768	vOptix	-7.66	0.17	0.54	0.428571428571429	0.62
CG12768	dDpp.dOptix	-10.19	0.17	0.54	0.428571428571429	0.62
CG12768	vdVsx	-11.2	0.17	0.54	0.428571428571429	0.62
CG12768	vDpp	-18.47	0.17	0.54	0.428571428571429	0.62
CG33217	vdDpp.vdOptix	11.06	0.163	0.38	0.683130051063973	0.86
CG33217	vOptix.vVsx	4.54	0.163	0.38	0.683130051063973	0.86
CG33217	vVsx	0	0.163	0.38	0.683130051063973	0.86
CG33217	vVsx.dVsx.dOptix	0	0.163	0.38	0.683130051063973	0.86
CG33217	vOptix.vVsx.dVsx	0	0.163	0.38	0.683130051063973	0.86
CG33217	dOptix	-0.11	0.163	0.38	0.683130051063973	0.86
CG33217	whole_OPC	-1.95	0.163	0.38	0.683130051063973	0.86
CG33217	vdOptix	-3.96	0.163	0.38	0.683130051063973	0.86
CG33217	vdDpp	-5.94	0.163	0.38	0.683130051063973	0.86
CG33217	vdOptix.vdVsx	-6.45	0.163	0.38	0.683130051063973	0.86
CG33217	vDpp.vOptix	-7.14	0.163	0.38	0.683130051063973	0.86
CG33217	vOptix	-9.62	0.163	0.38	0.683130051063973	0.86
CG33217	dDpp.dOptix	-9.76	0.163	0.38	0.683130051063973	0.86
CG33217	dOptix.dVsx	-11.09	0.163	0.38	0.683130051063973	0.86
CG33217	vDpp	-12.74	0.163	0.38	0.683130051063973	0.86
CG33217	vdVsx	-12.94	0.163	0.38	0.683130051063973	0.86
CG33217	dVsx	-15.26	0.163	0.38	0.683130051063973	0.86
CG33217	dDpp	-18.48	0.163	0.38	0.683130051063973	0.86
CR41597	vDpp	2.32	0.118	0.12	0.218217890235992	0.44
CR41597	dDpp	0	0.118	0.12	0.218217890235992	0.44
CR41597	vVsx	0	0.118	0.12	0.218217890235992	0.44
CR41597	vVsx.dVsx.dOptix	0	0.118	0.12	0.218217890235992	0.44
CR41597	vOptix.vVsx.dVsx	0	0.118	0.12	0.218217890235992	0.44
CR41597	vOptix.vVsx	-1.39	0.118	0.12	0.218217890235992	0.44
CR41597	dOptix	-1.52	0.118	0.12	0.218217890235992	0.44
CR41597	vdOptix	-2.78	0.118	0.12	0.218217890235992	0.44
CR41597	vdOptix.vdVsx	-4.4	0.118	0.12	0.218217890235992	0.44
CR41597	whole_OPC	-7.25	0.118	0.12	0.218217890235992	0.44
CR41597	dDpp.dOptix	-7.88	0.118	0.12	0.218217890235992	0.44
CR41597	vdDpp.vdOptix	-8.69	0.118	0.12	0.218217890235992	0.44
CR41597	vDpp.vOptix	-9.4	0.118	0.12	0.218217890235992	0.44
CR41597	vOptix	-11.57	0.118	0.12	0.218217890235992	0.44
CR41597	dOptix.dVsx	-12.42	0.118	0.12	0.218217890235992	0.44
CR41597	dVsx	-12.62	0.118	0.12	0.218217890235992	0.44
CR41597	vdDpp	-15.08	0.118	0.12	0.218217890235992	0.44
CR41597	vdVsx	-17.37	0.118	0.12	0.218217890235992	0.44
scro	whole_OPC	35.35	0.944	0.39	0.544704779401922	0.86
scro	dOptix.dVsx	28.25	0.944	0.39	0.544704779401922	0.86
scro	dVsx	19.27	0.944	0.39	0.544704779401922	0.86
scro	dOptix	19.02	0.944	0.39	0.544704779401922	0.86
scro	vdOptix	18	0.944	0.39	0.544704779401922	0.86
scro	vdOptix.vdVsx	16.7	0.944	0.39	0.544704779401922	0.86
scro	vdVsx	9.79	0.944	0.39	0.544704779401922	0.86
scro	dDpp	8.47	0.944	0.39	0.544704779401922	0.86
scro	vOptix	1.47	0.944	0.39	0.544704779401922	0.86
scro	vVsx	0	0.944	0.39	0.544704779401922	0.86
scro	vVsx.dVsx.dOptix	0	0.944	0.39	0.544704779401922	0.86
scro	vOptix.vVsx.dVsx	0	0.944	0.39	0.544704779401922	0.86
scro	vdDpp	-1.37	0.944	0.39	0.544704779401922	0.86
scro	vDpp.vOptix	-8.64	0.944	0.39	0.544704779401922	0.86
scro	vdDpp.vdOptix	-9.07	0.944	0.39	0.544704779401922	0.86
scro	vOptix.vVsx	-12.02	0.944	0.39	0.544704779401922	0.86
scro	dDpp.dOptix	-13.8	0.944	0.39	0.544704779401922	0.86
scro	vDpp	-16.54	0.944	0.39	0.544704779401922	0.86
CG40472	dDpp.dOptix	13.61	0.096	0.15	0.218217890235992	0.67
CG40472	vdDpp	6.22	0.096	0.15	0.218217890235992	0.67
CG40472	vdOptix.vdVsx	4.47	0.096	0.15	0.218217890235992	0.67
CG40472	dDpp	3.65	0.096	0.15	0.218217890235992	0.67
CG40472	vOptix.vVsx	0	0.096	0.15	0.218217890235992	0.67
CG40472	vVsx	0	0.096	0.15	0.218217890235992	0.67
CG40472	vVsx.dVsx.dOptix	0	0.096	0.15	0.218217890235992	0.67
CG40472	vOptix.vVsx.dVsx	0	0.096	0.15	0.218217890235992	0.67
CG40472	vDpp	-1.45	0.096	0.15	0.218217890235992	0.67
CG40472	vOptix	-3.45	0.096	0.15	0.218217890235992	0.67
CG40472	whole_OPC	-3.74	0.096	0.15	0.218217890235992	0.67
CG40472	vdDpp.vdOptix	-4.18	0.096	0.15	0.218217890235992	0.67
CG40472	dOptix.dVsx	-4.59	0.096	0.15	0.218217890235992	0.67
CG40472	vdOptix	-7.85	0.096	0.15	0.218217890235992	0.67
CG40472	dVsx	-10.58	0.096	0.15	0.218217890235992	0.67
CG40472	dOptix	-11.66	0.096	0.15	0.218217890235992	0.67
CG40472	vDpp.vOptix	-11.79	0.096	0.15	0.218217890235992	0.67
CG40472	vdVsx	-13.87	0.096	0.15	0.218217890235992	0.67
CG45782	vOptix.vVsx	3.36	0.193	0.16	0.124034734589208	0.01
CG45782	dOptix	2.34	0.193	0.16	0.124034734589208	0.01
CG45782	vdVsx	2.34	0.193	0.16	0.124034734589208	0.01
CG45782	vDpp	0	0.193	0.16	0.124034734589208	0.01
CG45782	vVsx	0	0.193	0.16	0.124034734589208	0.01
CG45782	vVsx.dVsx.dOptix	0	0.193	0.16	0.124034734589208	0.01
CG45782	vOptix.vVsx.dVsx	0	0.193	0.16	0.124034734589208	0.01
CG45782	dOptix.dVsx	-1.7	0.193	0.16	0.124034734589208	0.01
CG45782	vdDpp	-1.73	0.193	0.16	0.124034734589208	0.01
CG45782	vDpp.vOptix	-2.09	0.193	0.16	0.124034734589208	0.01
CG45782	vdOptix	-2.96	0.193	0.16	0.124034734589208	0.01
CG45782	vOptix	-3.05	0.193	0.16	0.124034734589208	0.01
CG45782	vdDpp.vdOptix	-3.27	0.193	0.16	0.124034734589208	0.01
CG45782	whole_OPC	-3.89	0.193	0.16	0.124034734589208	0.01
CG45782	dDpp	-5.07	0.193	0.16	0.124034734589208	0.01
CG45782	dVsx	-5.13	0.193	0.16	0.124034734589208	0.01
CG45782	vdOptix.vdVsx	-5.49	0.193	0.16	0.124034734589208	0.01
CG45782	dDpp.dOptix	-8.57	0.193	0.16	0.124034734589208	0.01
CR45180	vDpp.vOptix	8.2	0.04	-0.14	0.181568259800641	0.02
CR45180	vdOptix	2.61	0.04	-0.14	0.181568259800641	0.02
CR45180	dOptix.dVsx	2.47	0.04	-0.14	0.181568259800641	0.02
CR45180	vDpp	1.23	0.04	-0.14	0.181568259800641	0.02
CR45180	vOptix	0.71	0.04	-0.14	0.181568259800641	0.02
CR45180	dDpp.dOptix	0.03	0.04	-0.14	0.181568259800641	0.02
CR45180	dDpp	0	0.04	-0.14	0.181568259800641	0.02
CR45180	vVsx	0	0.04	-0.14	0.181568259800641	0.02
CR45180	vVsx.dVsx.dOptix	0	0.04	-0.14	0.181568259800641	0.02
CR45180	vOptix.vVsx.dVsx	0	0.04	-0.14	0.181568259800641	0.02
CR45180	dVsx	-0.28	0.04	-0.14	0.181568259800641	0.02
CR45180	vdDpp	-0.28	0.04	-0.14	0.181568259800641	0.02
CR45180	vdVsx	-1.29	0.04	-0.14	0.181568259800641	0.02
CR45180	vdDpp.vdOptix	-1.53	0.04	-0.14	0.181568259800641	0.02
CR45180	whole_OPC	-1.74	0.04	-0.14	0.181568259800641	0.02
CR45180	dOptix	-1.91	0.04	-0.14	0.181568259800641	0.02
CR45180	vOptix.vVsx	-3.72	0.04	-0.14	0.181568259800641	0.02
CR45180	vdOptix.vdVsx	-8.22	0.04	-0.14	0.181568259800641	0.02
CG45781	vOptix.vVsx	2.48	0.529	0.58	1	0.69
CG45781	vdOptix.vdVsx	2.15	0.529	0.58	1	0.69
CG45781	vDpp	2.13	0.529	0.58	1	0.69
CG45781	vVsx	0	0.529	0.58	1	0.69
CG45781	vVsx.dVsx.dOptix	0	0.529	0.58	1	0.69
CG45781	vOptix.vVsx.dVsx	0	0.529	0.58	1	0.69
CG45781	dOptix.dVsx	-0.22	0.529	0.58	1	0.69
CG45781	dOptix	-1.05	0.529	0.58	1	0.69
CG45781	whole_OPC	-2.3	0.529	0.58	1	0.69
CG45781	dDpp.dOptix	-2.89	0.529	0.58	1	0.69
CG45781	vDpp.vOptix	-3.56	0.529	0.58	1	0.69
CG45781	dVsx	-6.16	0.529	0.58	1	0.69
CG45781	dDpp	-6.29	0.529	0.58	1	0.69
CG45781	vdVsx	-7.48	0.529	0.58	1	0.69
CG45781	vOptix	-8.9	0.529	0.58	1	0.69
CG45781	vdDpp	-9.48	0.529	0.58	1	0.69
CG45781	vdOptix	-10.06	0.529	0.58	1	0.69
CG45781	vdDpp.vdOptix	-12.61	0.529	0.58	1	0.69
CG40191	vdOptix.vdVsx	4.71	0.105	0.22	0.29277002188456	0.3
CG40191	vOptix.vVsx	3.67	0.105	0.22	0.29277002188456	0.3
CG40191	dDpp	3.16	0.105	0.22	0.29277002188456	0.3
CG40191	dDpp.dOptix	2.36	0.105	0.22	0.29277002188456	0.3
CG40191	vDpp	0	0.105	0.22	0.29277002188456	0.3
CG40191	vVsx	0	0.105	0.22	0.29277002188456	0.3
CG40191	vVsx.dVsx.dOptix	0	0.105	0.22	0.29277002188456	0.3
CG40191	vOptix.vVsx.dVsx	0	0.105	0.22	0.29277002188456	0.3
CG40191	vdDpp	-0.21	0.105	0.22	0.29277002188456	0.3
CG40191	whole_OPC	-0.6	0.105	0.22	0.29277002188456	0.3
CG40191	vdVsx	-1.27	0.105	0.22	0.29277002188456	0.3
CG40191	dOptix	-4.75	0.105	0.22	0.29277002188456	0.3
CG40191	vOptix	-5.68	0.105	0.22	0.29277002188456	0.3
CG40191	dOptix.dVsx	-7.7	0.105	0.22	0.29277002188456	0.3
CG40191	vdOptix	-8.24	0.105	0.22	0.29277002188456	0.3
CG40191	vDpp.vOptix	-8.92	0.105	0.22	0.29277002188456	0.3
CG40191	dVsx	-11.14	0.105	0.22	0.29277002188456	0.3
CG40191	vdDpp.vdOptix	-11.93	0.105	0.22	0.29277002188456	0.3
CR44042	whole_OPC	28.84	0.054	0.33	0.174077655955698	0.16
CR44042	vDpp.vOptix	23.94	0.054	0.33	0.174077655955698	0.16
CR44042	vdVsx	19.53	0.054	0.33	0.174077655955698	0.16
CR44042	dDpp.dOptix	16.11	0.054	0.33	0.174077655955698	0.16
CR44042	vOptix.vVsx	14.09	0.054	0.33	0.174077655955698	0.16
CR44042	dOptix	7.52	0.054	0.33	0.174077655955698	0.16
CR44042	vdOptix.vdVsx	5.08	0.054	0.33	0.174077655955698	0.16
CR44042	vdDpp.vdOptix	4.41	0.054	0.33	0.174077655955698	0.16
CR44042	dVsx	3.66	0.054	0.33	0.174077655955698	0.16
CR44042	dOptix.dVsx	3.33	0.054	0.33	0.174077655955698	0.16
CR44042	vDpp	0.91	0.054	0.33	0.174077655955698	0.16
CR44042	vOptix	0.77	0.054	0.33	0.174077655955698	0.16
CR44042	dDpp	0	0.054	0.33	0.174077655955698	0.16
CR44042	vVsx	0	0.054	0.33	0.174077655955698	0.16
CR44042	vVsx.dVsx.dOptix	0	0.054	0.33	0.174077655955698	0.16
CR44042	vOptix.vVsx.dVsx	0	0.054	0.33	0.174077655955698	0.16
CR44042	vdOptix	-7.31	0.054	0.33	0.174077655955698	0.16
CR44042	vdDpp	-13.11	0.054	0.33	0.174077655955698	0.16
l(2)41Ab	dOptix	15.93	0.143	0.49	0.29277002188456	0.68
l(2)41Ab	dOptix.dVsx	8.97	0.143	0.49	0.29277002188456	0.68
l(2)41Ab	vdDpp	7.99	0.143	0.49	0.29277002188456	0.68
l(2)41Ab	dDpp.dOptix	7.82	0.143	0.49	0.29277002188456	0.68
l(2)41Ab	dVsx	0.19	0.143	0.49	0.29277002188456	0.68
l(2)41Ab	dDpp	0	0.143	0.49	0.29277002188456	0.68
l(2)41Ab	vVsx	0	0.143	0.49	0.29277002188456	0.68
l(2)41Ab	vVsx.dVsx.dOptix	0	0.143	0.49	0.29277002188456	0.68
l(2)41Ab	vOptix.vVsx.dVsx	0	0.143	0.49	0.29277002188456	0.68
l(2)41Ab	vOptix	-1.64	0.143	0.49	0.29277002188456	0.68
l(2)41Ab	vdDpp.vdOptix	-3.45	0.143	0.49	0.29277002188456	0.68
l(2)41Ab	vOptix.vVsx	-7.23	0.143	0.49	0.29277002188456	0.68
l(2)41Ab	whole_OPC	-8.12	0.143	0.49	0.29277002188456	0.68
l(2)41Ab	vdVsx	-8.14	0.143	0.49	0.29277002188456	0.68
l(2)41Ab	vDpp.vOptix	-8.8	0.143	0.49	0.29277002188456	0.68
l(2)41Ab	vdOptix	-12.23	0.143	0.49	0.29277002188456	0.68
l(2)41Ab	vdOptix.vdVsx	-14.27	0.143	0.49	0.29277002188456	0.68
l(2)41Ab	vDpp	-20.31	0.143	0.49	0.29277002188456	0.68
CR44043	vOptix.vVsx	13.25	0.08	-0.5	0.142857142857143	0.16
CR44043	vdOptix	10.92	0.08	-0.5	0.142857142857143	0.16
CR44043	vdOptix.vdVsx	10.72	0.08	-0.5	0.142857142857143	0.16
CR44043	dOptix.dVsx	1.15	0.08	-0.5	0.142857142857143	0.16
CR44043	dDpp.dOptix	0.21	0.08	-0.5	0.142857142857143	0.16
CR44043	vdDpp	0.03	0.08	-0.5	0.142857142857143	0.16
CR44043	vVsx	0	0.08	-0.5	0.142857142857143	0.16
CR44043	vVsx.dVsx.dOptix	0	0.08	-0.5	0.142857142857143	0.16
CR44043	vOptix.vVsx.dVsx	0	0.08	-0.5	0.142857142857143	0.16
CR44043	vdVsx	-6.81	0.08	-0.5	0.142857142857143	0.16
CR44043	dVsx	-8.5	0.08	-0.5	0.142857142857143	0.16
CR44043	whole_OPC	-9.44	0.08	-0.5	0.142857142857143	0.16
CR44043	dDpp	-9.54	0.08	-0.5	0.142857142857143	0.16
CR44043	vOptix	-9.57	0.08	-0.5	0.142857142857143	0.16
CR44043	vdDpp.vdOptix	-11.9	0.08	-0.5	0.142857142857143	0.16
CR44043	vDpp.vOptix	-13.62	0.08	-0.5	0.142857142857143	0.16
CR44043	dOptix	-14.92	0.08	-0.5	0.142857142857143	0.16
CR44043	vDpp	-23.03	0.08	-0.5	0.142857142857143	0.16
Haspin	whole_OPC	23.41	0.221	0.09	0.389249472080761	0.74
Haspin	dDpp.dOptix	8.37	0.221	0.09	0.389249472080761	0.74
Haspin	dOptix.dVsx	8.09	0.221	0.09	0.389249472080761	0.74
Haspin	dVsx	7.75	0.221	0.09	0.389249472080761	0.74
Haspin	dOptix	0.52	0.221	0.09	0.389249472080761	0.74
Haspin	vVsx	0	0.221	0.09	0.389249472080761	0.74
Haspin	vVsx.dVsx.dOptix	0	0.221	0.09	0.389249472080761	0.74
Haspin	vOptix.vVsx.dVsx	0	0.221	0.09	0.389249472080761	0.74
Haspin	vdOptix.vdVsx	-1.42	0.221	0.09	0.389249472080761	0.74
Haspin	vdOptix	-3.58	0.221	0.09	0.389249472080761	0.74
Haspin	vdDpp.vdOptix	-6.97	0.221	0.09	0.389249472080761	0.74
Haspin	vDpp.vOptix	-7.81	0.221	0.09	0.389249472080761	0.74
Haspin	vdVsx	-7.96	0.221	0.09	0.389249472080761	0.74
Haspin	vDpp	-8.22	0.221	0.09	0.389249472080761	0.74
Haspin	vOptix	-11.61	0.221	0.09	0.389249472080761	0.74
Haspin	vdDpp	-15.1	0.221	0.09	0.389249472080761	0.74
Haspin	vOptix.vVsx	-16.93	0.221	0.09	0.389249472080761	0.74
Haspin	dDpp	-19.16	0.221	0.09	0.389249472080761	0.74
Atf6	whole_OPC	7.01	0.258	-0.09	0.142857142857143	0.16
Atf6	vOptix.vVsx	6.82	0.258	-0.09	0.142857142857143	0.16
Atf6	vdDpp.vdOptix	0.84	0.258	-0.09	0.142857142857143	0.16
Atf6	vdOptix	0.01	0.258	-0.09	0.142857142857143	0.16
Atf6	dDpp	0	0.258	-0.09	0.142857142857143	0.16
Atf6	vVsx	0	0.258	-0.09	0.142857142857143	0.16
Atf6	dVsx	0	0.258	-0.09	0.142857142857143	0.16
Atf6	vVsx.dVsx.dOptix	0	0.258	-0.09	0.142857142857143	0.16
Atf6	vOptix.vVsx.dVsx	0	0.258	-0.09	0.142857142857143	0.16
Atf6	vDpp	-1.21	0.258	-0.09	0.142857142857143	0.16
Atf6	dOptix	-1.89	0.258	-0.09	0.142857142857143	0.16
Atf6	dOptix.dVsx	-2.28	0.258	-0.09	0.142857142857143	0.16
Atf6	dDpp.dOptix	-4.03	0.258	-0.09	0.142857142857143	0.16
Atf6	vdOptix.vdVsx	-6.93	0.258	-0.09	0.142857142857143	0.16
Atf6	vDpp.vOptix	-8.8	0.258	-0.09	0.142857142857143	0.16
Atf6	vdDpp	-10.08	0.258	-0.09	0.142857142857143	0.16
Atf6	vdVsx	-12.69	0.258	-0.09	0.142857142857143	0.16
Atf6	vOptix	-17.4	0.258	-0.09	0.142857142857143	0.16
CG17337	whole_OPC	31.45	0.272	-0.12	0.0975900072948533	0.01
CG17337	dOptix.dVsx	22.02	0.272	-0.12	0.0975900072948533	0.01
CG17337	vdOptix.vdVsx	15.6	0.272	-0.12	0.0975900072948533	0.01
CG17337	vOptix.vVsx	15.38	0.272	-0.12	0.0975900072948533	0.01
CG17337	vdVsx	10.87	0.272	-0.12	0.0975900072948533	0.01
CG17337	vdDpp.vdOptix	9.55	0.272	-0.12	0.0975900072948533	0.01
CG17337	dOptix	6.9	0.272	-0.12	0.0975900072948533	0.01
CG17337	vdDpp	3.08	0.272	-0.12	0.0975900072948533	0.01
CG17337	dVsx	2.68	0.272	-0.12	0.0975900072948533	0.01
CG17337	vDpp.vOptix	1.37	0.272	-0.12	0.0975900072948533	0.01
CG17337	vdOptix	0.71	0.272	-0.12	0.0975900072948533	0.01
CG17337	dDpp	0	0.272	-0.12	0.0975900072948533	0.01
CG17337	vVsx	0	0.272	-0.12	0.0975900072948533	0.01
CG17337	vVsx.dVsx.dOptix	0	0.272	-0.12	0.0975900072948533	0.01
CG17337	vOptix.vVsx.dVsx	0	0.272	-0.12	0.0975900072948533	0.01
CG17337	vOptix	-1.57	0.272	-0.12	0.0975900072948533	0.01
CG17337	dDpp.dOptix	-5.74	0.272	-0.12	0.0975900072948533	0.01
CG17337	vDpp	-8.91	0.272	-0.12	0.0975900072948533	0.01
ap	vOptix.vVsx	19.36	0.512	0.42	0.5	0.41
ap	dOptix	19.11	0.512	0.42	0.5	0.41
ap	whole_OPC	16.22	0.512	0.42	0.5	0.41
ap	dDpp.dOptix	12.98	0.512	0.42	0.5	0.41
ap	vdOptix	12.45	0.512	0.42	0.5	0.41
ap	vdDpp.vdOptix	11.54	0.512	0.42	0.5	0.41
ap	dVsx	10.12	0.512	0.42	0.5	0.41
ap	dDpp	5.81	0.512	0.42	0.5	0.41
ap	vOptix	1.43	0.512	0.42	0.5	0.41
ap	vVsx	0	0.512	0.42	0.5	0.41
ap	vVsx.dVsx.dOptix	0	0.512	0.42	0.5	0.41
ap	vOptix.vVsx.dVsx	0	0.512	0.42	0.5	0.41
ap	vDpp.vOptix	-1.04	0.512	0.42	0.5	0.41
ap	vdVsx	-1.89	0.512	0.42	0.5	0.41
ap	vdOptix.vdVsx	-2.87	0.512	0.42	0.5	0.41
ap	vdDpp	-10.15	0.512	0.42	0.5	0.41
ap	vDpp	-15.19	0.512	0.42	0.5	0.41
ap	dOptix.dVsx	-16.07	0.512	0.42	0.5	0.41
l(2)09851	vDpp.vOptix	23.7	0.162	-0.13	0.302613766334401	0.83
l(2)09851	dOptix	15.28	0.162	-0.13	0.302613766334401	0.83
l(2)09851	vdOptix	13.59	0.162	-0.13	0.302613766334401	0.83
l(2)09851	dVsx	7.32	0.162	-0.13	0.302613766334401	0.83
l(2)09851	dOptix.dVsx	0.39	0.162	-0.13	0.302613766334401	0.83
l(2)09851	vOptix.vVsx	0.34	0.162	-0.13	0.302613766334401	0.83
l(2)09851	dDpp	0.27	0.162	-0.13	0.302613766334401	0.83
l(2)09851	vDpp	0	0.162	-0.13	0.302613766334401	0.83
l(2)09851	vVsx	0	0.162	-0.13	0.302613766334401	0.83
l(2)09851	vVsx.dVsx.dOptix	0	0.162	-0.13	0.302613766334401	0.83
l(2)09851	vOptix.vVsx.dVsx	0	0.162	-0.13	0.302613766334401	0.83
l(2)09851	whole_OPC	-0.93	0.162	-0.13	0.302613766334401	0.83
l(2)09851	vdDpp.vdOptix	-1.79	0.162	-0.13	0.302613766334401	0.83
l(2)09851	vdOptix.vdVsx	-3.86	0.162	-0.13	0.302613766334401	0.83
l(2)09851	vOptix	-5.01	0.162	-0.13	0.302613766334401	0.83
l(2)09851	vdDpp	-7.06	0.162	-0.13	0.302613766334401	0.83
l(2)09851	dDpp.dOptix	-14.28	0.162	-0.13	0.302613766334401	0.83
l(2)09851	vdVsx	-14.87	0.162	-0.13	0.302613766334401	0.83
CG7791	vDpp.vOptix	10.39	0.091	-0.65	-0.0666666666666667	0.96
CG7791	vdOptix	9.37	0.091	-0.65	-0.0666666666666667	0.96
CG7791	vdOptix.vdVsx	4.49	0.091	-0.65	-0.0666666666666667	0.96
CG7791	vdDpp.vdOptix	0.31	0.091	-0.65	-0.0666666666666667	0.96
CG7791	vVsx	0	0.091	-0.65	-0.0666666666666667	0.96
CG7791	vVsx.dVsx.dOptix	0	0.091	-0.65	-0.0666666666666667	0.96
CG7791	vOptix.vVsx.dVsx	0	0.091	-0.65	-0.0666666666666667	0.96
CG7791	dDpp.dOptix	-2.45	0.091	-0.65	-0.0666666666666667	0.96
CG7791	vOptix.vVsx	-3.12	0.091	-0.65	-0.0666666666666667	0.96
CG7791	dOptix.dVsx	-5.1	0.091	-0.65	-0.0666666666666667	0.96
CG7791	whole_OPC	-6.32	0.091	-0.65	-0.0666666666666667	0.96
CG7791	vdDpp	-6.53	0.091	-0.65	-0.0666666666666667	0.96
CG7791	vOptix	-7.5	0.091	-0.65	-0.0666666666666667	0.96
CG7791	dOptix	-8.55	0.091	-0.65	-0.0666666666666667	0.96
CG7791	dDpp	-15.83	0.091	-0.65	-0.0666666666666667	0.96
CG7791	dVsx	-15.83	0.091	-0.65	-0.0666666666666667	0.96
CG7791	vdVsx	-17.56	0.091	-0.65	-0.0666666666666667	0.96
CG7791	vDpp	-20.37	0.091	-0.65	-0.0666666666666667	0.96
dpr12	dOptix	35.71	0.391	-0.02	0.258198889747161	0.91
dpr12	dOptix.dVsx	17.69	0.391	-0.02	0.258198889747161	0.91
dpr12	vdDpp.vdOptix	17.42	0.391	-0.02	0.258198889747161	0.91
dpr12	vdOptix	14	0.391	-0.02	0.258198889747161	0.91
dpr12	dDpp	6.31	0.391	-0.02	0.258198889747161	0.91
dpr12	vdOptix.vdVsx	3.46	0.391	-0.02	0.258198889747161	0.91
dpr12	vVsx	0	0.391	-0.02	0.258198889747161	0.91
dpr12	vVsx.dVsx.dOptix	0	0.391	-0.02	0.258198889747161	0.91
dpr12	vOptix.vVsx.dVsx	0	0.391	-0.02	0.258198889747161	0.91
dpr12	dVsx	-0.12	0.391	-0.02	0.258198889747161	0.91
dpr12	vDpp	-2.18	0.391	-0.02	0.258198889747161	0.91
dpr12	vdDpp	-8.03	0.391	-0.02	0.258198889747161	0.91
dpr12	vOptix	-8.89	0.391	-0.02	0.258198889747161	0.91
dpr12	dDpp.dOptix	-9.87	0.391	-0.02	0.258198889747161	0.91
dpr12	vOptix.vVsx	-10.77	0.391	-0.02	0.258198889747161	0.91
dpr12	vDpp.vOptix	-11.72	0.391	-0.02	0.258198889747161	0.91
dpr12	whole_OPC	-12.97	0.391	-0.02	0.258198889747161	0.91
dpr12	vdVsx	-13.4	0.391	-0.02	0.258198889747161	0.91
CCHa2-R	vDpp	1.98	0.098	-0.21	-0.0666666666666667	0.56
CCHa2-R	dDpp	0	0.098	-0.21	-0.0666666666666667	0.56
CCHa2-R	vVsx	0	0.098	-0.21	-0.0666666666666667	0.56
CCHa2-R	vVsx.dVsx.dOptix	0	0.098	-0.21	-0.0666666666666667	0.56
CCHa2-R	vOptix.vVsx.dVsx	0	0.098	-0.21	-0.0666666666666667	0.56
CCHa2-R	vdOptix	-0.05	0.098	-0.21	-0.0666666666666667	0.56
CCHa2-R	dDpp.dOptix	-1	0.098	-0.21	-0.0666666666666667	0.56
CCHa2-R	dOptix.dVsx	-1.37	0.098	-0.21	-0.0666666666666667	0.56
CCHa2-R	vdOptix.vdVsx	-1.67	0.098	-0.21	-0.0666666666666667	0.56
CCHa2-R	vdDpp.vdOptix	-1.81	0.098	-0.21	-0.0666666666666667	0.56
CCHa2-R	dVsx	-2.14	0.098	-0.21	-0.0666666666666667	0.56
CCHa2-R	vdVsx	-2.96	0.098	-0.21	-0.0666666666666667	0.56
CCHa2-R	vDpp.vOptix	-4.08	0.098	-0.21	-0.0666666666666667	0.56
CCHa2-R	whole_OPC	-4.54	0.098	-0.21	-0.0666666666666667	0.56
CCHa2-R	vdDpp	-5.05	0.098	-0.21	-0.0666666666666667	0.56
CCHa2-R	vOptix	-5.3	0.098	-0.21	-0.0666666666666667	0.56
CCHa2-R	vOptix.vVsx	-5.37	0.098	-0.21	-0.0666666666666667	0.56
CCHa2-R	dOptix	-6.1	0.098	-0.21	-0.0666666666666667	0.56
CG7845	vdDpp	19.48	0.14	-0.29	-0.0666666666666667	0.82
CG7845	whole_OPC	4.62	0.14	-0.29	-0.0666666666666667	0.82
CG7845	vdDpp.vdOptix	2.5	0.14	-0.29	-0.0666666666666667	0.82
CG7845	vDpp	0	0.14	-0.29	-0.0666666666666667	0.82
CG7845	vVsx	0	0.14	-0.29	-0.0666666666666667	0.82
CG7845	vVsx.dVsx.dOptix	0	0.14	-0.29	-0.0666666666666667	0.82
CG7845	vOptix.vVsx.dVsx	0	0.14	-0.29	-0.0666666666666667	0.82
CG7845	dOptix	-2.32	0.14	-0.29	-0.0666666666666667	0.82
CG7845	vDpp.vOptix	-2.42	0.14	-0.29	-0.0666666666666667	0.82
CG7845	vOptix.vVsx	-3.52	0.14	-0.29	-0.0666666666666667	0.82
CG7845	vOptix	-5.16	0.14	-0.29	-0.0666666666666667	0.82
CG7845	vdOptix.vdVsx	-5.81	0.14	-0.29	-0.0666666666666667	0.82
CG7845	dVsx	-9.15	0.14	-0.29	-0.0666666666666667	0.82
CG7845	vdOptix	-9.27	0.14	-0.29	-0.0666666666666667	0.82
CG7845	dDpp	-9.3	0.14	-0.29	-0.0666666666666667	0.82
CG7845	dOptix.dVsx	-10.51	0.14	-0.29	-0.0666666666666667	0.82
CG7845	dDpp.dOptix	-12.62	0.14	-0.29	-0.0666666666666667	0.82
CG7845	vdVsx	-15.26	0.14	-0.29	-0.0666666666666667	0.82
CG7849	dVsx	20.26	0.072	-0.49	-0.0666666666666667	0.52
CG7849	vdOptix.vdVsx	1.93	0.072	-0.49	-0.0666666666666667	0.52
CG7849	dDpp	1.34	0.072	-0.49	-0.0666666666666667	0.52
CG7849	vDpp	0	0.072	-0.49	-0.0666666666666667	0.52
CG7849	vVsx	0	0.072	-0.49	-0.0666666666666667	0.52
CG7849	vVsx.dVsx.dOptix	0	0.072	-0.49	-0.0666666666666667	0.52
CG7849	vOptix.vVsx.dVsx	0	0.072	-0.49	-0.0666666666666667	0.52
CG7849	dOptix	-3.16	0.072	-0.49	-0.0666666666666667	0.52
CG7849	dOptix.dVsx	-3.36	0.072	-0.49	-0.0666666666666667	0.52
CG7849	vOptix	-4.22	0.072	-0.49	-0.0666666666666667	0.52
CG7849	whole_OPC	-5.34	0.072	-0.49	-0.0666666666666667	0.52
CG7849	vdDpp	-7.62	0.072	-0.49	-0.0666666666666667	0.52
CG7849	vdDpp.vdOptix	-9.01	0.072	-0.49	-0.0666666666666667	0.52
CG7849	vDpp.vOptix	-10.31	0.072	-0.49	-0.0666666666666667	0.52
CG7849	dDpp.dOptix	-10.64	0.072	-0.49	-0.0666666666666667	0.52
CG7849	vOptix.vVsx	-10.65	0.072	-0.49	-0.0666666666666667	0.52
CG7849	vdVsx	-11.09	0.072	-0.49	-0.0666666666666667	0.52
CG7849	vdOptix	-13.23	0.072	-0.49	-0.0666666666666667	0.52
bin3	dDpp.dOptix	26.99	0.168	-0.09	0.683130051063973	0.91
bin3	whole_OPC	16.71	0.168	-0.09	0.683130051063973	0.91
bin3	vDpp	11.94	0.168	-0.09	0.683130051063973	0.91
bin3	vdDpp.vdOptix	9.25	0.168	-0.09	0.683130051063973	0.91
bin3	vdOptix	8.86	0.168	-0.09	0.683130051063973	0.91
bin3	dOptix.dVsx	7.44	0.168	-0.09	0.683130051063973	0.91
bin3	vVsx	0	0.168	-0.09	0.683130051063973	0.91
bin3	vVsx.dVsx.dOptix	0	0.168	-0.09	0.683130051063973	0.91
bin3	vOptix.vVsx.dVsx	0	0.168	-0.09	0.683130051063973	0.91
bin3	dOptix	-1.74	0.168	-0.09	0.683130051063973	0.91
bin3	vdVsx	-1.85	0.168	-0.09	0.683130051063973	0.91
bin3	vOptix	-3.95	0.168	-0.09	0.683130051063973	0.91
bin3	dVsx	-6.82	0.168	-0.09	0.683130051063973	0.91
bin3	vdDpp	-7	0.168	-0.09	0.683130051063973	0.91
bin3	dDpp	-8.1	0.168	-0.09	0.683130051063973	0.91
bin3	vOptix.vVsx	-9.95	0.168	-0.09	0.683130051063973	0.91
bin3	vdOptix.vdVsx	-12.56	0.168	-0.09	0.683130051063973	0.91
bin3	vDpp.vOptix	-13.52	0.168	-0.09	0.683130051063973	0.91
jing	dOptix	27.9	0.226	0.41	0.333333333333333	0.34
jing	vdVsx	17.06	0.226	0.41	0.333333333333333	0.34
jing	whole_OPC	14.18	0.226	0.41	0.333333333333333	0.34
jing	vdDpp	13.27	0.226	0.41	0.333333333333333	0.34
jing	vOptix	4.01	0.226	0.41	0.333333333333333	0.34
jing	vdDpp.vdOptix	2.19	0.226	0.41	0.333333333333333	0.34
jing	vOptix.vVsx	1.21	0.226	0.41	0.333333333333333	0.34
jing	vdOptix	0.86	0.226	0.41	0.333333333333333	0.34
jing	dVsx	0.42	0.226	0.41	0.333333333333333	0.34
jing	vDpp	0	0.226	0.41	0.333333333333333	0.34
jing	vVsx	0	0.226	0.41	0.333333333333333	0.34
jing	vVsx.dVsx.dOptix	0	0.226	0.41	0.333333333333333	0.34
jing	vOptix.vVsx.dVsx	0	0.226	0.41	0.333333333333333	0.34
jing	dDpp	-2.1	0.226	0.41	0.333333333333333	0.34
jing	vDpp.vOptix	-6.34	0.226	0.41	0.333333333333333	0.34
jing	dDpp.dOptix	-7.15	0.226	0.41	0.333333333333333	0.34
jing	dOptix.dVsx	-12.95	0.226	0.41	0.333333333333333	0.34
jing	vdOptix.vdVsx	-17.4	0.226	0.41	0.333333333333333	0.34
Vha16-1	vdDpp	11.32	0.206	0.11	0.683130051063973	0.9
Vha16-1	dOptix.dVsx	8.01	0.206	0.11	0.683130051063973	0.9
Vha16-1	whole_OPC	7.92	0.206	0.11	0.683130051063973	0.9
Vha16-1	vdVsx	5.28	0.206	0.11	0.683130051063973	0.9
Vha16-1	dOptix	4.7	0.206	0.11	0.683130051063973	0.9
Vha16-1	vdOptix	1.39	0.206	0.11	0.683130051063973	0.9
Vha16-1	vdDpp.vdOptix	0.66	0.206	0.11	0.683130051063973	0.9
Vha16-1	vVsx	0	0.206	0.11	0.683130051063973	0.9
Vha16-1	vVsx.dVsx.dOptix	0	0.206	0.11	0.683130051063973	0.9
Vha16-1	vOptix.vVsx.dVsx	0	0.206	0.11	0.683130051063973	0.9
Vha16-1	dVsx	-0.1	0.206	0.11	0.683130051063973	0.9
Vha16-1	vdOptix.vdVsx	-3.93	0.206	0.11	0.683130051063973	0.9
Vha16-1	vDpp.vOptix	-3.98	0.206	0.11	0.683130051063973	0.9
Vha16-1	vOptix	-9.31	0.206	0.11	0.683130051063973	0.9
Vha16-1	vOptix.vVsx	-9.85	0.206	0.11	0.683130051063973	0.9
Vha16-1	dDpp.dOptix	-9.92	0.206	0.11	0.683130051063973	0.9
Vha16-1	vDpp	-10.33	0.206	0.11	0.683130051063973	0.9
Vha16-1	dDpp	-23.38	0.206	0.11	0.683130051063973	0.9
Trap1	vDpp	9.8	0.117	0.39	0.683130051063973	0.73
Trap1	vdVsx	7.04	0.117	0.39	0.683130051063973	0.73
Trap1	dDpp.dOptix	6.89	0.117	0.39	0.683130051063973	0.73
Trap1	vDpp.vOptix	6.52	0.117	0.39	0.683130051063973	0.73
Trap1	dOptix.dVsx	4.21	0.117	0.39	0.683130051063973	0.73
Trap1	vdDpp.vdOptix	1.07	0.117	0.39	0.683130051063973	0.73
Trap1	vOptix.vVsx	1.02	0.117	0.39	0.683130051063973	0.73
Trap1	vVsx	0	0.117	0.39	0.683130051063973	0.73
Trap1	vVsx.dVsx.dOptix	0	0.117	0.39	0.683130051063973	0.73
Trap1	vOptix.vVsx.dVsx	0	0.117	0.39	0.683130051063973	0.73
Trap1	whole_OPC	-0.35	0.117	0.39	0.683130051063973	0.73
Trap1	dVsx	-2.6	0.117	0.39	0.683130051063973	0.73
Trap1	dOptix	-4.33	0.117	0.39	0.683130051063973	0.73
Trap1	vdOptix.vdVsx	-7.23	0.117	0.39	0.683130051063973	0.73
Trap1	vdOptix	-8.01	0.117	0.39	0.683130051063973	0.73
Trap1	vOptix	-12.1	0.117	0.39	0.683130051063973	0.73
Trap1	vdDpp	-12.87	0.117	0.39	0.683130051063973	0.73
Trap1	dDpp	-19.18	0.117	0.39	0.683130051063973	0.73
Bap170	vdDpp	18.25	0.066	-0.15	0.0975900072948533	0.01
Bap170	vDpp.vOptix	8.36	0.066	-0.15	0.0975900072948533	0.01
Bap170	vdVsx	7.74	0.066	-0.15	0.0975900072948533	0.01
Bap170	vOptix	4.66	0.066	-0.15	0.0975900072948533	0.01
Bap170	dOptix	3.98	0.066	-0.15	0.0975900072948533	0.01
Bap170	dOptix.dVsx	2.62	0.066	-0.15	0.0975900072948533	0.01
Bap170	whole_OPC	0.16	0.066	-0.15	0.0975900072948533	0.01
Bap170	vVsx	0	0.066	-0.15	0.0975900072948533	0.01
Bap170	vVsx.dVsx.dOptix	0	0.066	-0.15	0.0975900072948533	0.01
Bap170	vOptix.vVsx.dVsx	0	0.066	-0.15	0.0975900072948533	0.01
Bap170	vdOptix.vdVsx	-6.84	0.066	-0.15	0.0975900072948533	0.01
Bap170	vOptix.vVsx	-7.32	0.066	-0.15	0.0975900072948533	0.01
Bap170	vdDpp.vdOptix	-9.08	0.066	-0.15	0.0975900072948533	0.01
Bap170	vdOptix	-9.36	0.066	-0.15	0.0975900072948533	0.01
Bap170	dVsx	-10	0.066	-0.15	0.0975900072948533	0.01
Bap170	dDpp.dOptix	-12.62	0.066	-0.15	0.0975900072948533	0.01
Bap170	dDpp	-13.4	0.066	-0.15	0.0975900072948533	0.01
Bap170	vDpp	-13.53	0.066	-0.15	0.0975900072948533	0.01
Opbp	dOptix	23.11	0.113	-0.1	0.428571428571429	0.94
Opbp	dOptix.dVsx	9.4	0.113	-0.1	0.428571428571429	0.94
Opbp	vOptix.vVsx	3.39	0.113	-0.1	0.428571428571429	0.94
Opbp	dDpp	0	0.113	-0.1	0.428571428571429	0.94
Opbp	vVsx	0	0.113	-0.1	0.428571428571429	0.94
Opbp	vVsx.dVsx.dOptix	0	0.113	-0.1	0.428571428571429	0.94
Opbp	vOptix.vVsx.dVsx	0	0.113	-0.1	0.428571428571429	0.94
Opbp	whole_OPC	-0.26	0.113	-0.1	0.428571428571429	0.94
Opbp	dVsx	-2.84	0.113	-0.1	0.428571428571429	0.94
Opbp	vdDpp.vdOptix	-6.63	0.113	-0.1	0.428571428571429	0.94
Opbp	vdOptix	-8.92	0.113	-0.1	0.428571428571429	0.94
Opbp	vdOptix.vdVsx	-9.55	0.113	-0.1	0.428571428571429	0.94
Opbp	vDpp.vOptix	-11.75	0.113	-0.1	0.428571428571429	0.94
Opbp	vOptix	-12.5	0.113	-0.1	0.428571428571429	0.94
Opbp	vDpp	-13.01	0.113	-0.1	0.428571428571429	0.94
Opbp	vdVsx	-15.62	0.113	-0.1	0.428571428571429	0.94
Opbp	vdDpp	-15.97	0.113	-0.1	0.428571428571429	0.94
Opbp	dDpp.dOptix	-16.33	0.113	-0.1	0.428571428571429	0.94
sced	vOptix.vVsx	20.85	0.119	0.26	0.447213595499958	0.37
sced	dVsx	18.02	0.119	0.26	0.447213595499958	0.37
sced	vDpp	11.79	0.119	0.26	0.447213595499958	0.37
sced	dOptix	10.86	0.119	0.26	0.447213595499958	0.37
sced	dOptix.dVsx	6.11	0.119	0.26	0.447213595499958	0.37
sced	vdDpp.vdOptix	2.06	0.119	0.26	0.447213595499958	0.37
sced	whole_OPC	1.92	0.119	0.26	0.447213595499958	0.37
sced	dDpp	0	0.119	0.26	0.447213595499958	0.37
sced	vVsx	0	0.119	0.26	0.447213595499958	0.37
sced	vVsx.dVsx.dOptix	0	0.119	0.26	0.447213595499958	0.37
sced	vOptix.vVsx.dVsx	0	0.119	0.26	0.447213595499958	0.37
sced	vOptix	-0.41	0.119	0.26	0.447213595499958	0.37
sced	vdOptix	-6.01	0.119	0.26	0.447213595499958	0.37
sced	vdVsx	-6.45	0.119	0.26	0.447213595499958	0.37
sced	vdOptix.vdVsx	-10	0.119	0.26	0.447213595499958	0.37
sced	vDpp.vOptix	-10.86	0.119	0.26	0.447213595499958	0.37
sced	vdDpp	-14.71	0.119	0.26	0.447213595499958	0.37
sced	dDpp.dOptix	-15.93	0.119	0.26	0.447213595499958	0.37
Hsepi	vDpp	18.45	0.118	0.24	0.29277002188456	0.36
Hsepi	vDpp.vOptix	13.45	0.118	0.24	0.29277002188456	0.36
Hsepi	vdDpp.vdOptix	9.84	0.118	0.24	0.29277002188456	0.36
Hsepi	whole_OPC	7.92	0.118	0.24	0.29277002188456	0.36
Hsepi	dOptix.dVsx	7.27	0.118	0.24	0.29277002188456	0.36
Hsepi	vdOptix.vdVsx	5.15	0.118	0.24	0.29277002188456	0.36
Hsepi	dVsx	4.64	0.118	0.24	0.29277002188456	0.36
Hsepi	vdVsx	3.9	0.118	0.24	0.29277002188456	0.36
Hsepi	dOptix	1.14	0.118	0.24	0.29277002188456	0.36
Hsepi	vOptix	0.04	0.118	0.24	0.29277002188456	0.36
Hsepi	dDpp	0	0.118	0.24	0.29277002188456	0.36
Hsepi	vdOptix	0	0.118	0.24	0.29277002188456	0.36
Hsepi	vVsx	0	0.118	0.24	0.29277002188456	0.36
Hsepi	vVsx.dVsx.dOptix	0	0.118	0.24	0.29277002188456	0.36
Hsepi	vOptix.vVsx.dVsx	0	0.118	0.24	0.29277002188456	0.36
Hsepi	vOptix.vVsx	-1.48	0.118	0.24	0.29277002188456	0.36
Hsepi	vdDpp	-8.32	0.118	0.24	0.29277002188456	0.36
Hsepi	dDpp.dOptix	-13.54	0.118	0.24	0.29277002188456	0.36
CG9422	vOptix	8.62	0.121	0.55	0.683130051063973	0.54
CG9422	vdDpp.vdOptix	8.32	0.121	0.55	0.683130051063973	0.54
CG9422	vDpp	8.28	0.121	0.55	0.683130051063973	0.54
CG9422	vdOptix.vdVsx	2.15	0.121	0.55	0.683130051063973	0.54
CG9422	dDpp.dOptix	1.92	0.121	0.55	0.683130051063973	0.54
CG9422	dOptix	1.37	0.121	0.55	0.683130051063973	0.54
CG9422	dDpp	0	0.121	0.55	0.683130051063973	0.54
CG9422	vVsx	0	0.121	0.55	0.683130051063973	0.54
CG9422	vVsx.dVsx.dOptix	0	0.121	0.55	0.683130051063973	0.54
CG9422	vOptix.vVsx.dVsx	0	0.121	0.55	0.683130051063973	0.54
CG9422	whole_OPC	-4.4	0.121	0.55	0.683130051063973	0.54
CG9422	vDpp.vOptix	-6.72	0.121	0.55	0.683130051063973	0.54
CG9422	vdDpp	-7.13	0.121	0.55	0.683130051063973	0.54
CG9422	vdOptix	-8.83	0.121	0.55	0.683130051063973	0.54
CG9422	vOptix.vVsx	-10.83	0.121	0.55	0.683130051063973	0.54
CG9422	dVsx	-12.29	0.121	0.55	0.683130051063973	0.54
CG9422	dOptix.dVsx	-13.38	0.121	0.55	0.683130051063973	0.54
CG9422	vdVsx	-13.98	0.121	0.55	0.683130051063973	0.54
CG3420	vdDpp	14.77	0.128	0.3	0.447213595499958	0.58
CG3420	dOptix.dVsx	7.09	0.128	0.3	0.447213595499958	0.58
CG3420	dVsx	6.25	0.128	0.3	0.447213595499958	0.58
CG3420	vDpp.vOptix	4.91	0.128	0.3	0.447213595499958	0.58
CG3420	vOptix.vVsx	4.26	0.128	0.3	0.447213595499958	0.58
CG3420	dDpp	3.25	0.128	0.3	0.447213595499958	0.58
CG3420	vDpp	0	0.128	0.3	0.447213595499958	0.58
CG3420	vVsx	0	0.128	0.3	0.447213595499958	0.58
CG3420	vVsx.dVsx.dOptix	0	0.128	0.3	0.447213595499958	0.58
CG3420	vOptix.vVsx.dVsx	0	0.128	0.3	0.447213595499958	0.58
CG3420	vdVsx	-0.13	0.128	0.3	0.447213595499958	0.58
CG3420	vdOptix	-3.74	0.128	0.3	0.447213595499958	0.58
CG3420	vdOptix.vdVsx	-3.8	0.128	0.3	0.447213595499958	0.58
CG3420	vOptix	-4.15	0.128	0.3	0.447213595499958	0.58
CG3420	whole_OPC	-7.67	0.128	0.3	0.447213595499958	0.58
CG3420	dOptix	-7.76	0.128	0.3	0.447213595499958	0.58
CG3420	vdDpp.vdOptix	-12.5	0.128	0.3	0.447213595499958	0.58
CG3420	dDpp.dOptix	-15.43	0.128	0.3	0.447213595499958	0.58
CG9436	vdVsx	24.41	0.117	-0.24	0.333333333333333	0.09
CG9436	vdDpp.vdOptix	17.87	0.117	-0.24	0.333333333333333	0.09
CG9436	vdDpp	10.63	0.117	-0.24	0.333333333333333	0.09
CG9436	vDpp.vOptix	8.16	0.117	-0.24	0.333333333333333	0.09
CG9436	vdOptix.vdVsx	6.01	0.117	-0.24	0.333333333333333	0.09
CG9436	vOptix.vVsx	4.8	0.117	-0.24	0.333333333333333	0.09
CG9436	vOptix	4.35	0.117	-0.24	0.333333333333333	0.09
CG9436	dVsx	2.51	0.117	-0.24	0.333333333333333	0.09
CG9436	dDpp	0	0.117	-0.24	0.333333333333333	0.09
CG9436	vVsx	0	0.117	-0.24	0.333333333333333	0.09
CG9436	vVsx.dVsx.dOptix	0	0.117	-0.24	0.333333333333333	0.09
CG9436	vOptix.vVsx.dVsx	0	0.117	-0.24	0.333333333333333	0.09
CG9436	whole_OPC	-0.92	0.117	-0.24	0.333333333333333	0.09
CG9436	dDpp.dOptix	-1.14	0.117	-0.24	0.333333333333333	0.09
CG9436	dOptix	-3.45	0.117	-0.24	0.333333333333333	0.09
CG9436	vDpp	-3.79	0.117	-0.24	0.333333333333333	0.09
CG9436	dOptix.dVsx	-6.72	0.117	-0.24	0.333333333333333	0.09
CG9436	vdOptix	-8.02	0.117	-0.24	0.333333333333333	0.09
Epac	dOptix.dVsx	2.19	0.214	-0.08	0.258198889747161	0.02
Epac	vdDpp.vdOptix	1.6	0.214	-0.08	0.258198889747161	0.02
Epac	vOptix.vVsx	0	0.214	-0.08	0.258198889747161	0.02
Epac	vdOptix.vdVsx	0	0.214	-0.08	0.258198889747161	0.02
Epac	vVsx	0	0.214	-0.08	0.258198889747161	0.02
Epac	vVsx.dVsx.dOptix	0	0.214	-0.08	0.258198889747161	0.02
Epac	vOptix.vVsx.dVsx	0	0.214	-0.08	0.258198889747161	0.02
Epac	vDpp.vOptix	-0.95	0.214	-0.08	0.258198889747161	0.02
Epac	dDpp.dOptix	-1.72	0.214	-0.08	0.258198889747161	0.02
Epac	vdVsx	-2.39	0.214	-0.08	0.258198889747161	0.02
Epac	dOptix	-2.58	0.214	-0.08	0.258198889747161	0.02
Epac	vdDpp	-2.77	0.214	-0.08	0.258198889747161	0.02
Epac	dDpp	-3.06	0.214	-0.08	0.258198889747161	0.02
Epac	vOptix	-3.21	0.214	-0.08	0.258198889747161	0.02
Epac	whole_OPC	-4.2	0.214	-0.08	0.258198889747161	0.02
Epac	vDpp	-5.11	0.214	-0.08	0.258198889747161	0.02
Epac	vdOptix	-6.51	0.214	-0.08	0.258198889747161	0.02
Epac	dVsx	-7.57	0.214	-0.08	0.258198889747161	0.02
CG15236	dVsx	24.51	0.552	0.36	0.233549683248457	0.26
CG15236	vdDpp.vdOptix	17.88	0.552	0.36	0.233549683248457	0.26
CG15236	dOptix	11.63	0.552	0.36	0.233549683248457	0.26
CG15236	vdVsx	6.82	0.552	0.36	0.233549683248457	0.26
CG15236	vDpp	6.14	0.552	0.36	0.233549683248457	0.26
CG15236	vdOptix.vdVsx	5.39	0.552	0.36	0.233549683248457	0.26
CG15236	vVsx	0	0.552	0.36	0.233549683248457	0.26
CG15236	vVsx.dVsx.dOptix	0	0.552	0.36	0.233549683248457	0.26
CG15236	vOptix.vVsx.dVsx	0	0.552	0.36	0.233549683248457	0.26
CG15236	vOptix	-0.93	0.552	0.36	0.233549683248457	0.26
CG15236	vdOptix	-3.55	0.552	0.36	0.233549683248457	0.26
CG15236	vdDpp	-3.77	0.552	0.36	0.233549683248457	0.26
CG15236	vDpp.vOptix	-4.2	0.552	0.36	0.233549683248457	0.26
CG15236	whole_OPC	-7.12	0.552	0.36	0.233549683248457	0.26
CG15236	vOptix.vVsx	-9.74	0.552	0.36	0.233549683248457	0.26
CG15236	dOptix.dVsx	-10.64	0.552	0.36	0.233549683248457	0.26
CG15236	dDpp.dOptix	-13.48	0.552	0.36	0.233549683248457	0.26
CG15236	dDpp	-15.35	0.552	0.36	0.233549683248457	0.26
coro	vdOptix.vdVsx	17.99	0.162	0.14	0.53748384988657	0.64
coro	dOptix	16.08	0.162	0.14	0.53748384988657	0.64
coro	whole_OPC	7.92	0.162	0.14	0.53748384988657	0.64
coro	vdDpp	5.57	0.162	0.14	0.53748384988657	0.64
coro	vdOptix	5.4	0.162	0.14	0.53748384988657	0.64
coro	vDpp.vOptix	1.57	0.162	0.14	0.53748384988657	0.64
coro	vdDpp.vdOptix	1.32	0.162	0.14	0.53748384988657	0.64
coro	vDpp	0	0.162	0.14	0.53748384988657	0.64
coro	dDpp	0	0.162	0.14	0.53748384988657	0.64
coro	vVsx	0	0.162	0.14	0.53748384988657	0.64
coro	vVsx.dVsx.dOptix	0	0.162	0.14	0.53748384988657	0.64
coro	vOptix.vVsx.dVsx	0	0.162	0.14	0.53748384988657	0.64
coro	dDpp.dOptix	-0.45	0.162	0.14	0.53748384988657	0.64
coro	vOptix	-0.67	0.162	0.14	0.53748384988657	0.64
coro	dOptix.dVsx	-1.33	0.162	0.14	0.53748384988657	0.64
coro	vdVsx	-4.72	0.162	0.14	0.53748384988657	0.64
coro	vOptix.vVsx	-11.56	0.162	0.14	0.53748384988657	0.64
coro	dVsx	-16.49	0.162	0.14	0.53748384988657	0.64
Spn42Da	dVsx	29.99	0.138	-0.09	0.0666666666666667	0.01
Spn42Da	whole_OPC	24.24	0.138	-0.09	0.0666666666666667	0.01
Spn42Da	vDpp.vOptix	5.75	0.138	-0.09	0.0666666666666667	0.01
Spn42Da	vdOptix.vdVsx	3.66	0.138	-0.09	0.0666666666666667	0.01
Spn42Da	vDpp	1.26	0.138	-0.09	0.0666666666666667	0.01
Spn42Da	vVsx	0	0.138	-0.09	0.0666666666666667	0.01
Spn42Da	vVsx.dVsx.dOptix	0	0.138	-0.09	0.0666666666666667	0.01
Spn42Da	vOptix.vVsx.dVsx	0	0.138	-0.09	0.0666666666666667	0.01
Spn42Da	dDpp	-1.72	0.138	-0.09	0.0666666666666667	0.01
Spn42Da	vdDpp.vdOptix	-2.97	0.138	-0.09	0.0666666666666667	0.01
Spn42Da	vOptix.vVsx	-3.02	0.138	-0.09	0.0666666666666667	0.01
Spn42Da	dOptix.dVsx	-3.35	0.138	-0.09	0.0666666666666667	0.01
Spn42Da	vdDpp	-3.44	0.138	-0.09	0.0666666666666667	0.01
Spn42Da	vOptix	-4.58	0.138	-0.09	0.0666666666666667	0.01
Spn42Da	vdVsx	-6.37	0.138	-0.09	0.0666666666666667	0.01
Spn42Da	dOptix	-10.61	0.138	-0.09	0.0666666666666667	0.01
Spn42Da	dDpp.dOptix	-10.65	0.138	-0.09	0.0666666666666667	0.01
Spn42Da	vdOptix	-15.25	0.138	-0.09	0.0666666666666667	0.01
CG30158	dDpp	4.51	0.125	-0.28	-0.0975900072948533	0.32
CG30158	vOptix.vVsx	1.81	0.125	-0.28	-0.0975900072948533	0.32
CG30158	vDpp.vOptix	0	0.125	-0.28	-0.0975900072948533	0.32
CG30158	vVsx	0	0.125	-0.28	-0.0975900072948533	0.32
CG30158	vVsx.dVsx.dOptix	0	0.125	-0.28	-0.0975900072948533	0.32
CG30158	vOptix.vVsx.dVsx	0	0.125	-0.28	-0.0975900072948533	0.32
CG30158	vdOptix.vdVsx	-1.42	0.125	-0.28	-0.0975900072948533	0.32
CG30158	dOptix	-2.09	0.125	-0.28	-0.0975900072948533	0.32
CG30158	vdDpp	-2.83	0.125	-0.28	-0.0975900072948533	0.32
CG30158	vdVsx	-3.03	0.125	-0.28	-0.0975900072948533	0.32
CG30158	dVsx	-3.08	0.125	-0.28	-0.0975900072948533	0.32
CG30158	whole_OPC	-3.98	0.125	-0.28	-0.0975900072948533	0.32
CG30158	dOptix.dVsx	-4.54	0.125	-0.28	-0.0975900072948533	0.32
CG30158	dDpp.dOptix	-5.09	0.125	-0.28	-0.0975900072948533	0.32
CG30158	vdDpp.vdOptix	-8.43	0.125	-0.28	-0.0975900072948533	0.32
CG30158	vDpp	-10.34	0.125	-0.28	-0.0975900072948533	0.32
CG30158	vdOptix	-11.17	0.125	-0.28	-0.0975900072948533	0.32
CG30158	vOptix	-13.9	0.125	-0.28	-0.0975900072948533	0.32
mim	vDpp	10.88	0.103	0.12	0.382970843102535	0.62
mim	dVsx	8.06	0.103	0.12	0.382970843102535	0.62
mim	dOptix	4	0.103	0.12	0.382970843102535	0.62
mim	dDpp	0	0.103	0.12	0.382970843102535	0.62
mim	vVsx	0	0.103	0.12	0.382970843102535	0.62
mim	vVsx.dVsx.dOptix	0	0.103	0.12	0.382970843102535	0.62
mim	vOptix.vVsx.dVsx	0	0.103	0.12	0.382970843102535	0.62
mim	vdDpp	-3.71	0.103	0.12	0.382970843102535	0.62
mim	vOptix	-5.08	0.103	0.12	0.382970843102535	0.62
mim	vdOptix	-5.9	0.103	0.12	0.382970843102535	0.62
mim	dOptix.dVsx	-6.12	0.103	0.12	0.382970843102535	0.62
mim	dDpp.dOptix	-6.92	0.103	0.12	0.382970843102535	0.62
mim	whole_OPC	-9.2	0.103	0.12	0.382970843102535	0.62
mim	vdDpp.vdOptix	-11.08	0.103	0.12	0.382970843102535	0.62
mim	vDpp.vOptix	-11.16	0.103	0.12	0.382970843102535	0.62
mim	vdVsx	-11.37	0.103	0.12	0.382970843102535	0.62
mim	vdOptix.vdVsx	-14.33	0.103	0.12	0.382970843102535	0.62
mim	vOptix.vVsx	-15.89	0.103	0.12	0.382970843102535	0.62
Cyp6u1	vdOptix	8.45	0.102	-0.19	-0.174077655955698	0.78
Cyp6u1	dDpp.dOptix	3.08	0.102	-0.19	-0.174077655955698	0.78
Cyp6u1	vDpp	0	0.102	-0.19	-0.174077655955698	0.78
Cyp6u1	vVsx	0	0.102	-0.19	-0.174077655955698	0.78
Cyp6u1	vVsx.dVsx.dOptix	0	0.102	-0.19	-0.174077655955698	0.78
Cyp6u1	vOptix.vVsx.dVsx	0	0.102	-0.19	-0.174077655955698	0.78
Cyp6u1	vdOptix.vdVsx	-2.48	0.102	-0.19	-0.174077655955698	0.78
Cyp6u1	vOptix	-5.92	0.102	-0.19	-0.174077655955698	0.78
Cyp6u1	whole_OPC	-6.32	0.102	-0.19	-0.174077655955698	0.78
Cyp6u1	vdDpp	-6.5	0.102	-0.19	-0.174077655955698	0.78
Cyp6u1	vDpp.vOptix	-7.59	0.102	-0.19	-0.174077655955698	0.78
Cyp6u1	dDpp	-8.59	0.102	-0.19	-0.174077655955698	0.78
Cyp6u1	vdVsx	-8.66	0.102	-0.19	-0.174077655955698	0.78
Cyp6u1	vOptix.vVsx	-9.09	0.102	-0.19	-0.174077655955698	0.78
Cyp6u1	dOptix.dVsx	-9.8	0.102	-0.19	-0.174077655955698	0.78
Cyp6u1	dVsx	-10.65	0.102	-0.19	-0.174077655955698	0.78
Cyp6u1	vdDpp.vdOptix	-12.74	0.102	-0.19	-0.174077655955698	0.78
Cyp6u1	dOptix	-14.36	0.102	-0.19	-0.174077655955698	0.78
CG30156	vOptix.vVsx	20.84	0.106	0.26	0.544704779401922	0.84
CG30156	dDpp	17.1	0.106	0.26	0.544704779401922	0.84
CG30156	whole_OPC	15.2	0.106	0.26	0.544704779401922	0.84
CG30156	vDpp	12.91	0.106	0.26	0.544704779401922	0.84
CG30156	dOptix	7.28	0.106	0.26	0.544704779401922	0.84
CG30156	vDpp.vOptix	5.84	0.106	0.26	0.544704779401922	0.84
CG30156	vdDpp.vdOptix	2.44	0.106	0.26	0.544704779401922	0.84
CG30156	vdOptix.vdVsx	1.04	0.106	0.26	0.544704779401922	0.84
CG30156	vdVsx	0.85	0.106	0.26	0.544704779401922	0.84
CG30156	vVsx	0	0.106	0.26	0.544704779401922	0.84
CG30156	vVsx.dVsx.dOptix	0	0.106	0.26	0.544704779401922	0.84
CG30156	vOptix.vVsx.dVsx	0	0.106	0.26	0.544704779401922	0.84
CG30156	dOptix.dVsx	-6.89	0.106	0.26	0.544704779401922	0.84
CG30156	vOptix	-7.19	0.106	0.26	0.544704779401922	0.84
CG30156	vdDpp	-9.37	0.106	0.26	0.544704779401922	0.84
CG30156	vdOptix	-10.21	0.106	0.26	0.544704779401922	0.84
CG30156	dDpp.dOptix	-14.25	0.106	0.26	0.544704779401922	0.84
CG30156	dVsx	-14.45	0.106	0.26	0.544704779401922	0.84
CG33914	vDpp	0	0.071	0.54	1	0.67
CG33914	dDpp	0	0.071	0.54	1	0.67
CG33914	vVsx	0	0.071	0.54	1	0.67
CG33914	vVsx.dVsx.dOptix	0	0.071	0.54	1	0.67
CG33914	vOptix.vVsx.dVsx	0	0.071	0.54	1	0.67
CG33914	vdOptix	-0.68	0.071	0.54	1	0.67
CG33914	vOptix.vVsx	-1.04	0.071	0.54	1	0.67
CG33914	vDpp.vOptix	-1.32	0.071	0.54	1	0.67
CG33914	dOptix	-2.29	0.071	0.54	1	0.67
CG33914	dDpp.dOptix	-2.58	0.071	0.54	1	0.67
CG33914	vOptix	-2.64	0.071	0.54	1	0.67
CG33914	whole_OPC	-3.5	0.071	0.54	1	0.67
CG33914	vdDpp.vdOptix	-5.28	0.071	0.54	1	0.67
CG33914	vdOptix.vdVsx	-5.37	0.071	0.54	1	0.67
CG33914	vdVsx	-5.9	0.071	0.54	1	0.67
CG33914	dVsx	-6.65	0.071	0.54	1	0.67
CG33914	dOptix.dVsx	-7.05	0.071	0.54	1	0.67
CG33914	vdDpp	-7.51	0.071	0.54	1	0.67
CR12842	dVsx	21.79	0.05	0.22	0.302613766334401	0.15
CR12842	vdVsx	10.44	0.05	0.22	0.302613766334401	0.15
CR12842	dOptix.dVsx	2.93	0.05	0.22	0.302613766334401	0.15
CR12842	dOptix	2.78	0.05	0.22	0.302613766334401	0.15
CR12842	vdDpp.vdOptix	2.5	0.05	0.22	0.302613766334401	0.15
CR12842	vdDpp	2.4	0.05	0.22	0.302613766334401	0.15
CR12842	dDpp.dOptix	1.54	0.05	0.22	0.302613766334401	0.15
CR12842	vOptix.vVsx	0.18	0.05	0.22	0.302613766334401	0.15
CR12842	vDpp	0	0.05	0.22	0.302613766334401	0.15
CR12842	dDpp	0	0.05	0.22	0.302613766334401	0.15
CR12842	vdOptix.vdVsx	0	0.05	0.22	0.302613766334401	0.15
CR12842	vVsx	0	0.05	0.22	0.302613766334401	0.15
CR12842	vVsx.dVsx.dOptix	0	0.05	0.22	0.302613766334401	0.15
CR12842	vOptix.vVsx.dVsx	0	0.05	0.22	0.302613766334401	0.15
CR12842	whole_OPC	-1.83	0.05	0.22	0.302613766334401	0.15
CR12842	vdOptix	-6.04	0.05	0.22	0.302613766334401	0.15
CR12842	vDpp.vOptix	-6.16	0.05	0.22	0.302613766334401	0.15
CR12842	vOptix	-6.27	0.05	0.22	0.302613766334401	0.15
Tsp42Ek	dDpp	21.88	0.069	0.35	0.382970843102535	0.46
Tsp42Ek	vOptix	16.81	0.069	0.35	0.382970843102535	0.46
Tsp42Ek	vdOptix	16.44	0.069	0.35	0.382970843102535	0.46
Tsp42Ek	vdVsx	13.34	0.069	0.35	0.382970843102535	0.46
Tsp42Ek	dOptix	12.97	0.069	0.35	0.382970843102535	0.46
Tsp42Ek	dOptix.dVsx	9.14	0.069	0.35	0.382970843102535	0.46
Tsp42Ek	vdDpp	3.55	0.069	0.35	0.382970843102535	0.46
Tsp42Ek	dVsx	2.88	0.069	0.35	0.382970843102535	0.46
Tsp42Ek	vVsx	0	0.069	0.35	0.382970843102535	0.46
Tsp42Ek	vVsx.dVsx.dOptix	0	0.069	0.35	0.382970843102535	0.46
Tsp42Ek	vOptix.vVsx.dVsx	0	0.069	0.35	0.382970843102535	0.46
Tsp42Ek	vDpp	-1.38	0.069	0.35	0.382970843102535	0.46
Tsp42Ek	vdOptix.vdVsx	-4.35	0.069	0.35	0.382970843102535	0.46
Tsp42Ek	vdDpp.vdOptix	-6.02	0.069	0.35	0.382970843102535	0.46
Tsp42Ek	whole_OPC	-7.57	0.069	0.35	0.382970843102535	0.46
Tsp42Ek	vDpp.vOptix	-8.96	0.069	0.35	0.382970843102535	0.46
Tsp42Ek	dDpp.dOptix	-10.16	0.069	0.35	0.382970843102535	0.46
Tsp42Ek	vOptix.vVsx	-13.54	0.069	0.35	0.382970843102535	0.46
esn	vdDpp	25.77	0.604	0.19	0.480384461415261	0.44
esn	dOptix.dVsx	21.87	0.604	0.19	0.480384461415261	0.44
esn	vDpp.vOptix	20.54	0.604	0.19	0.480384461415261	0.44
esn	dVsx	18.76	0.604	0.19	0.480384461415261	0.44
esn	dDpp.dOptix	4.91	0.604	0.19	0.480384461415261	0.44
esn	dOptix	4.19	0.604	0.19	0.480384461415261	0.44
esn	vdOptix.vdVsx	3.53	0.604	0.19	0.480384461415261	0.44
esn	vdOptix	2.49	0.604	0.19	0.480384461415261	0.44
esn	vDpp	0	0.604	0.19	0.480384461415261	0.44
esn	vVsx	0	0.604	0.19	0.480384461415261	0.44
esn	vVsx.dVsx.dOptix	0	0.604	0.19	0.480384461415261	0.44
esn	vOptix.vVsx.dVsx	0	0.604	0.19	0.480384461415261	0.44
esn	vOptix	-0.03	0.604	0.19	0.480384461415261	0.44
esn	vOptix.vVsx	-0.04	0.604	0.19	0.480384461415261	0.44
esn	whole_OPC	-0.75	0.604	0.19	0.480384461415261	0.44
esn	vdVsx	-6.95	0.604	0.19	0.480384461415261	0.44
esn	vdDpp.vdOptix	-14.46	0.604	0.19	0.480384461415261	0.44
esn	dDpp	-21.42	0.604	0.19	0.480384461415261	0.44
pk	dOptix.dVsx	28.76	0.064	0.16	0.218217890235992	0.03
pk	vdOptix.vdVsx	18.9	0.064	0.16	0.218217890235992	0.03
pk	dOptix	13.31	0.064	0.16	0.218217890235992	0.03
pk	dDpp.dOptix	6.4	0.064	0.16	0.218217890235992	0.03
pk	vdOptix	5.82	0.064	0.16	0.218217890235992	0.03
pk	vDpp	5.65	0.064	0.16	0.218217890235992	0.03
pk	vDpp.vOptix	4.38	0.064	0.16	0.218217890235992	0.03
pk	dDpp	0	0.064	0.16	0.218217890235992	0.03
pk	vVsx	0	0.064	0.16	0.218217890235992	0.03
pk	vVsx.dVsx.dOptix	0	0.064	0.16	0.218217890235992	0.03
pk	vOptix.vVsx.dVsx	0	0.064	0.16	0.218217890235992	0.03
pk	whole_OPC	-1.16	0.064	0.16	0.218217890235992	0.03
pk	vOptix	-2.89	0.064	0.16	0.218217890235992	0.03
pk	vdVsx	-3.27	0.064	0.16	0.218217890235992	0.03
pk	vdDpp.vdOptix	-8.34	0.064	0.16	0.218217890235992	0.03
pk	vOptix.vVsx	-10.85	0.064	0.16	0.218217890235992	0.03
pk	dVsx	-11.96	0.064	0.16	0.218217890235992	0.03
pk	vdDpp	-12.53	0.064	0.16	0.218217890235992	0.03
Dscam1	dOptix.dVsx	26.75	0.203	0.11	0.53748384988657	0.88
Dscam1	vdVsx	15.11	0.203	0.11	0.53748384988657	0.88
Dscam1	whole_OPC	11.76	0.203	0.11	0.53748384988657	0.88
Dscam1	vdDpp.vdOptix	11.27	0.203	0.11	0.53748384988657	0.88
Dscam1	vDpp	9.61	0.203	0.11	0.53748384988657	0.88
Dscam1	dVsx	5.1	0.203	0.11	0.53748384988657	0.88
Dscam1	vdOptix.vdVsx	4.85	0.203	0.11	0.53748384988657	0.88
Dscam1	vdOptix	2.62	0.203	0.11	0.53748384988657	0.88
Dscam1	vdDpp	1.93	0.203	0.11	0.53748384988657	0.88
Dscam1	vVsx	0	0.203	0.11	0.53748384988657	0.88
Dscam1	vVsx.dVsx.dOptix	0	0.203	0.11	0.53748384988657	0.88
Dscam1	vOptix.vVsx.dVsx	0	0.203	0.11	0.53748384988657	0.88
Dscam1	vOptix.vVsx	-2.84	0.203	0.11	0.53748384988657	0.88
Dscam1	vOptix	-4.31	0.203	0.11	0.53748384988657	0.88
Dscam1	dOptix	-8.07	0.203	0.11	0.53748384988657	0.88
Dscam1	dDpp.dOptix	-8.45	0.203	0.11	0.53748384988657	0.88
Dscam1	vDpp.vOptix	-9.37	0.203	0.11	0.53748384988657	0.88
Dscam1	dDpp	-15.28	0.203	0.11	0.53748384988657	0.88
CG11107	vdVsx	27.04	0.124	0.64	0.544704779401922	0.34
CG11107	vDpp	12.72	0.124	0.64	0.544704779401922	0.34
CG11107	dDpp.dOptix	11.78	0.124	0.64	0.544704779401922	0.34
CG11107	dVsx	5.18	0.124	0.64	0.544704779401922	0.34
CG11107	vdDpp	3.32	0.124	0.64	0.544704779401922	0.34
CG11107	vdDpp.vdOptix	2.99	0.124	0.64	0.544704779401922	0.34
CG11107	dDpp	1.14	0.124	0.64	0.544704779401922	0.34
CG11107	vOptix.vVsx	0.24	0.124	0.64	0.544704779401922	0.34
CG11107	vVsx	0	0.124	0.64	0.544704779401922	0.34
CG11107	vVsx.dVsx.dOptix	0	0.124	0.64	0.544704779401922	0.34
CG11107	vOptix.vVsx.dVsx	0	0.124	0.64	0.544704779401922	0.34
CG11107	dOptix	-2.37	0.124	0.64	0.544704779401922	0.34
CG11107	vdOptix	-2.85	0.124	0.64	0.544704779401922	0.34
CG11107	dOptix.dVsx	-3.5	0.124	0.64	0.544704779401922	0.34
CG11107	whole_OPC	-5.92	0.124	0.64	0.544704779401922	0.34
CG11107	vOptix	-6.86	0.124	0.64	0.544704779401922	0.34
CG11107	vDpp.vOptix	-9.81	0.124	0.64	0.544704779401922	0.34
CG11107	vdOptix.vdVsx	-10.92	0.124	0.64	0.544704779401922	0.34
CG11123	vdOptix.vdVsx	8.84	0.048	0.25	0.333333333333333	0.45
CG11123	vOptix.vVsx	7.45	0.048	0.25	0.333333333333333	0.45
CG11123	vDpp.vOptix	2.5	0.048	0.25	0.333333333333333	0.45
CG11123	dVsx	2.2	0.048	0.25	0.333333333333333	0.45
CG11123	vOptix	1.99	0.048	0.25	0.333333333333333	0.45
CG11123	vdOptix	1.02	0.048	0.25	0.333333333333333	0.45
CG11123	vDpp	0	0.048	0.25	0.333333333333333	0.45
CG11123	dDpp	0	0.048	0.25	0.333333333333333	0.45
CG11123	vVsx	0	0.048	0.25	0.333333333333333	0.45
CG11123	vVsx.dVsx.dOptix	0	0.048	0.25	0.333333333333333	0.45
CG11123	vOptix.vVsx.dVsx	0	0.048	0.25	0.333333333333333	0.45
CG11123	whole_OPC	-0.34	0.048	0.25	0.333333333333333	0.45
CG11123	vdDpp.vdOptix	-2.79	0.048	0.25	0.333333333333333	0.45
CG11123	dOptix	-5.53	0.048	0.25	0.333333333333333	0.45
CG11123	vdDpp	-6.08	0.048	0.25	0.333333333333333	0.45
CG11123	vdVsx	-8.23	0.048	0.25	0.333333333333333	0.45
CG11123	dDpp.dOptix	-10.48	0.048	0.25	0.333333333333333	0.45
CG11123	dOptix.dVsx	-11.62	0.048	0.25	0.333333333333333	0.45
CG11141	dDpp	14.93	0.096	-0.53	0.29277002188456	0.35
CG11141	vdVsx	13.21	0.096	-0.53	0.29277002188456	0.35
CG11141	dDpp.dOptix	8.79	0.096	-0.53	0.29277002188456	0.35
CG11141	dOptix.dVsx	8.62	0.096	-0.53	0.29277002188456	0.35
CG11141	vDpp	8.41	0.096	-0.53	0.29277002188456	0.35
CG11141	dVsx	4.21	0.096	-0.53	0.29277002188456	0.35
CG11141	dOptix	3.67	0.096	-0.53	0.29277002188456	0.35
CG11141	vVsx	0	0.096	-0.53	0.29277002188456	0.35
CG11141	vVsx.dVsx.dOptix	0	0.096	-0.53	0.29277002188456	0.35
CG11141	vOptix.vVsx.dVsx	0	0.096	-0.53	0.29277002188456	0.35
CG11141	whole_OPC	-0.18	0.096	-0.53	0.29277002188456	0.35
CG11141	vdOptix.vdVsx	-1.17	0.096	-0.53	0.29277002188456	0.35
CG11141	vdDpp.vdOptix	-1.39	0.096	-0.53	0.29277002188456	0.35
CG11141	vdOptix	-4.26	0.096	-0.53	0.29277002188456	0.35
CG11141	vdDpp	-7.3	0.096	-0.53	0.29277002188456	0.35
CG11141	vOptix	-7.51	0.096	-0.53	0.29277002188456	0.35
CG11141	vDpp.vOptix	-7.68	0.096	-0.53	0.29277002188456	0.35
CG11141	vOptix.vVsx	-10.38	0.096	-0.53	0.29277002188456	0.35
CG11127	vdDpp	14.3	0.1	0.35	0.382970843102535	0.58
CG11127	dOptix.dVsx	12.4	0.1	0.35	0.382970843102535	0.58
CG11127	vDpp.vOptix	7.49	0.1	0.35	0.382970843102535	0.58
CG11127	dOptix	5.82	0.1	0.35	0.382970843102535	0.58
CG11127	whole_OPC	1.84	0.1	0.35	0.382970843102535	0.58
CG11127	vdOptix.vdVsx	0.08	0.1	0.35	0.382970843102535	0.58
CG11127	dDpp	0	0.1	0.35	0.382970843102535	0.58
CG11127	vVsx	0	0.1	0.35	0.382970843102535	0.58
CG11127	vVsx.dVsx.dOptix	0	0.1	0.35	0.382970843102535	0.58
CG11127	vOptix.vVsx.dVsx	0	0.1	0.35	0.382970843102535	0.58
CG11127	vdOptix	-0.9	0.1	0.35	0.382970843102535	0.58
CG11127	vdVsx	-2.41	0.1	0.35	0.382970843102535	0.58
CG11127	vOptix	-12.1	0.1	0.35	0.382970843102535	0.58
CG11127	vdDpp.vdOptix	-12.76	0.1	0.35	0.382970843102535	0.58
CG11127	vOptix.vVsx	-12.81	0.1	0.35	0.382970843102535	0.58
CG11127	vDpp	-13.69	0.1	0.35	0.382970843102535	0.58
CG11127	dVsx	-16.18	0.1	0.35	0.382970843102535	0.58
CG11127	dDpp.dOptix	-16.68	0.1	0.35	0.382970843102535	0.58
Aldh-III	vdOptix.vdVsx	13.41	0.136	-0.05	0.29277002188456	0.27
Aldh-III	vdDpp.vdOptix	6.93	0.136	-0.05	0.29277002188456	0.27
Aldh-III	vDpp	6.68	0.136	-0.05	0.29277002188456	0.27
Aldh-III	vdDpp	2.1	0.136	-0.05	0.29277002188456	0.27
Aldh-III	dDpp	0	0.136	-0.05	0.29277002188456	0.27
Aldh-III	vVsx	0	0.136	-0.05	0.29277002188456	0.27
Aldh-III	vVsx.dVsx.dOptix	0	0.136	-0.05	0.29277002188456	0.27
Aldh-III	vOptix.vVsx.dVsx	0	0.136	-0.05	0.29277002188456	0.27
Aldh-III	vOptix	-1.6	0.136	-0.05	0.29277002188456	0.27
Aldh-III	vOptix.vVsx	-1.99	0.136	-0.05	0.29277002188456	0.27
Aldh-III	vdOptix	-3.84	0.136	-0.05	0.29277002188456	0.27
Aldh-III	dVsx	-3.94	0.136	-0.05	0.29277002188456	0.27
Aldh-III	whole_OPC	-4.69	0.136	-0.05	0.29277002188456	0.27
Aldh-III	dDpp.dOptix	-5.48	0.136	-0.05	0.29277002188456	0.27
Aldh-III	vdVsx	-5.74	0.136	-0.05	0.29277002188456	0.27
Aldh-III	dOptix	-7.62	0.136	-0.05	0.29277002188456	0.27
Aldh-III	dOptix.dVsx	-8.14	0.136	-0.05	0.29277002188456	0.27
Aldh-III	vDpp.vOptix	-14.29	0.136	-0.05	0.29277002188456	0.27
dpa	vdDpp	9.85	0.056	0.6	0.683130051063973	0.7
dpa	dOptix	5.66	0.056	0.6	0.683130051063973	0.7
dpa	dOptix.dVsx	5.62	0.056	0.6	0.683130051063973	0.7
dpa	vOptix.vVsx	4.04	0.056	0.6	0.683130051063973	0.7
dpa	vdOptix	3.26	0.056	0.6	0.683130051063973	0.7
dpa	vOptix	1.12	0.056	0.6	0.683130051063973	0.7
dpa	vDpp	0	0.056	0.6	0.683130051063973	0.7
dpa	vVsx	0	0.056	0.6	0.683130051063973	0.7
dpa	vVsx.dVsx.dOptix	0	0.056	0.6	0.683130051063973	0.7
dpa	vOptix.vVsx.dVsx	0	0.056	0.6	0.683130051063973	0.7
dpa	vdOptix.vdVsx	-0.53	0.056	0.6	0.683130051063973	0.7
dpa	vdDpp.vdOptix	-1.69	0.056	0.6	0.683130051063973	0.7
dpa	whole_OPC	-3.48	0.056	0.6	0.683130051063973	0.7
dpa	dDpp.dOptix	-8.37	0.056	0.6	0.683130051063973	0.7
dpa	dDpp	-8.74	0.056	0.6	0.683130051063973	0.7
dpa	dVsx	-9.24	0.056	0.6	0.683130051063973	0.7
dpa	vDpp.vOptix	-11.73	0.056	0.6	0.683130051063973	0.7
dpa	vdVsx	-14.15	0.056	0.6	0.683130051063973	0.7
az2	dOptix.dVsx	6.32	0.08	-0.02	0.0975900072948533	0.46
az2	vOptix.vVsx	0.74	0.08	-0.02	0.0975900072948533	0.46
az2	vdOptix	0.41	0.08	-0.02	0.0975900072948533	0.46
az2	vDpp	0	0.08	-0.02	0.0975900072948533	0.46
az2	dDpp	0	0.08	-0.02	0.0975900072948533	0.46
az2	vVsx	0	0.08	-0.02	0.0975900072948533	0.46
az2	vVsx.dVsx.dOptix	0	0.08	-0.02	0.0975900072948533	0.46
az2	vOptix.vVsx.dVsx	0	0.08	-0.02	0.0975900072948533	0.46
az2	vdOptix.vdVsx	-2.57	0.08	-0.02	0.0975900072948533	0.46
az2	dVsx	-3.84	0.08	-0.02	0.0975900072948533	0.46
az2	whole_OPC	-6.16	0.08	-0.02	0.0975900072948533	0.46
az2	vdDpp.vdOptix	-9.59	0.08	-0.02	0.0975900072948533	0.46
az2	vOptix	-10.08	0.08	-0.02	0.0975900072948533	0.46
az2	dOptix	-10.92	0.08	-0.02	0.0975900072948533	0.46
az2	vdDpp	-13	0.08	-0.02	0.0975900072948533	0.46
az2	vdVsx	-15.67	0.08	-0.02	0.0975900072948533	0.46
az2	vDpp.vOptix	-17.01	0.08	-0.02	0.0975900072948533	0.46
az2	dDpp.dOptix	-19.96	0.08	-0.02	0.0975900072948533	0.46
CG30499	vdOptix	16.04	0.081	0.15	0.447213595499958	0.33
CG30499	dOptix	15.41	0.081	0.15	0.447213595499958	0.33
CG30499	dDpp.dOptix	12.59	0.081	0.15	0.447213595499958	0.33
CG30499	dOptix.dVsx	5.25	0.081	0.15	0.447213595499958	0.33
CG30499	dDpp	0	0.081	0.15	0.447213595499958	0.33
CG30499	vVsx	0	0.081	0.15	0.447213595499958	0.33
CG30499	vVsx.dVsx.dOptix	0	0.081	0.15	0.447213595499958	0.33
CG30499	vOptix.vVsx.dVsx	0	0.081	0.15	0.447213595499958	0.33
CG30499	vDpp	-0.67	0.081	0.15	0.447213595499958	0.33
CG30499	vdDpp	-0.71	0.081	0.15	0.447213595499958	0.33
CG30499	whole_OPC	-2.11	0.081	0.15	0.447213595499958	0.33
CG30499	vdVsx	-4.65	0.081	0.15	0.447213595499958	0.33
CG30499	vdDpp.vdOptix	-5.63	0.081	0.15	0.447213595499958	0.33
CG30499	dVsx	-8.5	0.081	0.15	0.447213595499958	0.33
CG30499	vOptix	-8.96	0.081	0.15	0.447213595499958	0.33
CG30499	vDpp.vOptix	-10.67	0.081	0.15	0.447213595499958	0.33
CG30499	vOptix.vVsx	-10.95	0.081	0.15	0.447213595499958	0.33
CG30499	vdOptix.vdVsx	-12.98	0.081	0.15	0.447213595499958	0.33
Vps13	dVsx	5.42	0.082	-0.15	0.0666666666666667	0.01
Vps13	dDpp.dOptix	3.84	0.082	-0.15	0.0666666666666667	0.01
Vps13	vVsx	0	0.082	-0.15	0.0666666666666667	0.01
Vps13	vVsx.dVsx.dOptix	0	0.082	-0.15	0.0666666666666667	0.01
Vps13	vOptix.vVsx.dVsx	0	0.082	-0.15	0.0666666666666667	0.01
Vps13	vOptix.vVsx	-0.01	0.082	-0.15	0.0666666666666667	0.01
Vps13	vDpp.vOptix	-1.5	0.082	-0.15	0.0666666666666667	0.01
Vps13	dOptix	-1.72	0.082	-0.15	0.0666666666666667	0.01
Vps13	vdDpp	-1.81	0.082	-0.15	0.0666666666666667	0.01
Vps13	dDpp	-3.09	0.082	-0.15	0.0666666666666667	0.01
Vps13	dOptix.dVsx	-3.24	0.082	-0.15	0.0666666666666667	0.01
Vps13	whole_OPC	-5.88	0.082	-0.15	0.0666666666666667	0.01
Vps13	vdOptix.vdVsx	-6.62	0.082	-0.15	0.0666666666666667	0.01
Vps13	vDpp	-11.63	0.082	-0.15	0.0666666666666667	0.01
Vps13	vOptix	-12.36	0.082	-0.15	0.0666666666666667	0.01
Vps13	vdVsx	-12.68	0.082	-0.15	0.0666666666666667	0.01
Vps13	vdOptix	-14.15	0.082	-0.15	0.0666666666666667	0.01
Vps13	vdDpp.vdOptix	-16.49	0.082	-0.15	0.0666666666666667	0.01
CG1360	vOptix.vVsx	13	0.04	-0.01	0.174077655955698	0.49
CG1360	vdVsx	2.35	0.04	-0.01	0.174077655955698	0.49
CG1360	dOptix	0.85	0.04	-0.01	0.174077655955698	0.49
CG1360	vdDpp.vdOptix	0.48	0.04	-0.01	0.174077655955698	0.49
CG1360	dDpp	0	0.04	-0.01	0.174077655955698	0.49
CG1360	vVsx	0	0.04	-0.01	0.174077655955698	0.49
CG1360	vVsx.dVsx.dOptix	0	0.04	-0.01	0.174077655955698	0.49
CG1360	vOptix.vVsx.dVsx	0	0.04	-0.01	0.174077655955698	0.49
CG1360	dDpp.dOptix	-0.37	0.04	-0.01	0.174077655955698	0.49
CG1360	whole_OPC	-7.27	0.04	-0.01	0.174077655955698	0.49
CG1360	vdOptix	-7.96	0.04	-0.01	0.174077655955698	0.49
CG1360	vdDpp	-8.74	0.04	-0.01	0.174077655955698	0.49
CG1360	vOptix	-10.01	0.04	-0.01	0.174077655955698	0.49
CG1360	dVsx	-11.07	0.04	-0.01	0.174077655955698	0.49
CG1360	dOptix.dVsx	-12.34	0.04	-0.01	0.174077655955698	0.49
CG1360	vdOptix.vdVsx	-17.13	0.04	-0.01	0.174077655955698	0.49
CG1360	vDpp.vOptix	-18.1	0.04	-0.01	0.174077655955698	0.49
CG1360	vDpp	-19.64	0.04	-0.01	0.174077655955698	0.49
CG1358	whole_OPC	31.36	0.144	0.08	-0.0975900072948533	0.85
CG1358	vdVsx	7.58	0.144	0.08	-0.0975900072948533	0.85
CG1358	dOptix	6.41	0.144	0.08	-0.0975900072948533	0.85
CG1358	dDpp.dOptix	5.28	0.144	0.08	-0.0975900072948533	0.85
CG1358	vDpp.vOptix	4.3	0.144	0.08	-0.0975900072948533	0.85
CG1358	dVsx	1.96	0.144	0.08	-0.0975900072948533	0.85
CG1358	vdDpp.vdOptix	0.23	0.144	0.08	-0.0975900072948533	0.85
CG1358	dOptix.dVsx	0.17	0.144	0.08	-0.0975900072948533	0.85
CG1358	vdOptix	0.04	0.144	0.08	-0.0975900072948533	0.85
CG1358	vDpp	0	0.144	0.08	-0.0975900072948533	0.85
CG1358	vVsx	0	0.144	0.08	-0.0975900072948533	0.85
CG1358	vVsx.dVsx.dOptix	0	0.144	0.08	-0.0975900072948533	0.85
CG1358	vOptix.vVsx.dVsx	0	0.144	0.08	-0.0975900072948533	0.85
CG1358	vOptix	-2.14	0.144	0.08	-0.0975900072948533	0.85
CG1358	vdOptix.vdVsx	-2.52	0.144	0.08	-0.0975900072948533	0.85
CG1358	dDpp	-4.81	0.144	0.08	-0.0975900072948533	0.85
CG1358	vdDpp	-5.71	0.144	0.08	-0.0975900072948533	0.85
CG1358	vOptix.vVsx	-7.38	0.144	0.08	-0.0975900072948533	0.85
CG30491	vdVsx	11.06	0.09	-0.18	0.29277002188456	0.81
CG30491	vdOptix	10.7	0.09	-0.18	0.29277002188456	0.81
CG30491	vOptix	8.51	0.09	-0.18	0.29277002188456	0.81
CG30491	whole_OPC	8.33	0.09	-0.18	0.29277002188456	0.81
CG30491	dVsx	7.98	0.09	-0.18	0.29277002188456	0.81
CG30491	vdDpp.vdOptix	6.95	0.09	-0.18	0.29277002188456	0.81
CG30491	dOptix.dVsx	6.14	0.09	-0.18	0.29277002188456	0.81
CG30491	vDpp	5.17	0.09	-0.18	0.29277002188456	0.81
CG30491	dOptix	4.88	0.09	-0.18	0.29277002188456	0.81
CG30491	dDpp.dOptix	4.33	0.09	-0.18	0.29277002188456	0.81
CG30491	vdOptix.vdVsx	2.69	0.09	-0.18	0.29277002188456	0.81
CG30491	vVsx	0	0.09	-0.18	0.29277002188456	0.81
CG30491	vVsx.dVsx.dOptix	0	0.09	-0.18	0.29277002188456	0.81
CG30491	vOptix.vVsx.dVsx	0	0.09	-0.18	0.29277002188456	0.81
CG30491	dDpp	-0.23	0.09	-0.18	0.29277002188456	0.81
CG30491	vdDpp	-1.42	0.09	-0.18	0.29277002188456	0.81
CG30491	vDpp.vOptix	-9.73	0.09	-0.18	0.29277002188456	0.81
CG30491	vOptix.vVsx	-11.05	0.09	-0.18	0.29277002188456	0.81
CG12042	dDpp.dOptix	9.38	0.103	0.19	0.428571428571429	0.83
CG12042	dOptix	0.76	0.103	0.19	0.428571428571429	0.83
CG12042	vOptix.vVsx	0.12	0.103	0.19	0.428571428571429	0.83
CG12042	vVsx	0	0.103	0.19	0.428571428571429	0.83
CG12042	vVsx.dVsx.dOptix	0	0.103	0.19	0.428571428571429	0.83
CG12042	vOptix.vVsx.dVsx	0	0.103	0.19	0.428571428571429	0.83
CG12042	whole_OPC	-0.87	0.103	0.19	0.428571428571429	0.83
CG12042	vdOptix.vdVsx	-1.55	0.103	0.19	0.428571428571429	0.83
CG12042	vDpp	-5.11	0.103	0.19	0.428571428571429	0.83
CG12042	vDpp.vOptix	-6.49	0.103	0.19	0.428571428571429	0.83
CG12042	vdVsx	-6.52	0.103	0.19	0.428571428571429	0.83
CG12042	vdOptix	-6.81	0.103	0.19	0.428571428571429	0.83
CG12042	vOptix	-7.57	0.103	0.19	0.428571428571429	0.83
CG12042	dOptix.dVsx	-10.06	0.103	0.19	0.428571428571429	0.83
CG12042	vdDpp.vdOptix	-12.21	0.103	0.19	0.428571428571429	0.83
CG12042	vdDpp	-12.62	0.103	0.19	0.428571428571429	0.83
CG12042	dVsx	-16.77	0.103	0.19	0.428571428571429	0.83
CG12042	dDpp	-22.01	0.103	0.19	0.428571428571429	0.83
mRpL52	dDpp	11.22	0.145	0.38	0.447213595499958	0.42
mRpL52	vdDpp	8.08	0.145	0.38	0.447213595499958	0.42
mRpL52	dOptix	0.54	0.145	0.38	0.447213595499958	0.42
mRpL52	whole_OPC	0.35	0.145	0.38	0.447213595499958	0.42
mRpL52	vDpp	0	0.145	0.38	0.447213595499958	0.42
mRpL52	vdDpp.vdOptix	0	0.145	0.38	0.447213595499958	0.42
mRpL52	vVsx	0	0.145	0.38	0.447213595499958	0.42
mRpL52	vVsx.dVsx.dOptix	0	0.145	0.38	0.447213595499958	0.42
mRpL52	vOptix.vVsx.dVsx	0	0.145	0.38	0.447213595499958	0.42
mRpL52	vdVsx	-0.18	0.145	0.38	0.447213595499958	0.42
mRpL52	dVsx	-1.87	0.145	0.38	0.447213595499958	0.42
mRpL52	dOptix.dVsx	-3.77	0.145	0.38	0.447213595499958	0.42
mRpL52	vDpp.vOptix	-4.97	0.145	0.38	0.447213595499958	0.42
mRpL52	vdOptix.vdVsx	-5.92	0.145	0.38	0.447213595499958	0.42
mRpL52	vOptix.vVsx	-7.89	0.145	0.38	0.447213595499958	0.42
mRpL52	vdOptix	-8.72	0.145	0.38	0.447213595499958	0.42
mRpL52	dDpp.dOptix	-13.62	0.145	0.38	0.447213595499958	0.42
mRpL52	vOptix	-14.04	0.145	0.38	0.447213595499958	0.42
CG12107	dOptix.dVsx	24.75	0.103	-0.04	0.0975900072948533	0.03
CG12107	dVsx	17.68	0.103	-0.04	0.0975900072948533	0.03
CG12107	vDpp	11.99	0.103	-0.04	0.0975900072948533	0.03
CG12107	vdOptix	7.13	0.103	-0.04	0.0975900072948533	0.03
CG12107	vOptix.vVsx	6.38	0.103	-0.04	0.0975900072948533	0.03
CG12107	dDpp.dOptix	3.89	0.103	-0.04	0.0975900072948533	0.03
CG12107	vdOptix.vdVsx	0.41	0.103	-0.04	0.0975900072948533	0.03
CG12107	vVsx	0	0.103	-0.04	0.0975900072948533	0.03
CG12107	vVsx.dVsx.dOptix	0	0.103	-0.04	0.0975900072948533	0.03
CG12107	vOptix.vVsx.dVsx	0	0.103	-0.04	0.0975900072948533	0.03
CG12107	vOptix	-0.88	0.103	-0.04	0.0975900072948533	0.03
CG12107	dOptix	-1.87	0.103	-0.04	0.0975900072948533	0.03
CG12107	whole_OPC	-3.45	0.103	-0.04	0.0975900072948533	0.03
CG12107	vdVsx	-6.84	0.103	-0.04	0.0975900072948533	0.03
CG12107	vDpp.vOptix	-6.94	0.103	-0.04	0.0975900072948533	0.03
CG12107	vdDpp.vdOptix	-8.91	0.103	-0.04	0.0975900072948533	0.03
CG12107	vdDpp	-9.2	0.103	-0.04	0.0975900072948533	0.03
CG12107	dDpp	-22.36	0.103	-0.04	0.0975900072948533	0.03
CG30493	dOptix.dVsx	17	0.112	0.07	0.428571428571429	0.93
CG30493	vdDpp	10.9	0.112	0.07	0.428571428571429	0.93
CG30493	vdDpp.vdOptix	6.91	0.112	0.07	0.428571428571429	0.93
CG30493	dDpp.dOptix	6.41	0.112	0.07	0.428571428571429	0.93
CG30493	whole_OPC	5.05	0.112	0.07	0.428571428571429	0.93
CG30493	vdOptix	4.62	0.112	0.07	0.428571428571429	0.93
CG30493	vOptix	3.47	0.112	0.07	0.428571428571429	0.93
CG30493	vdOptix.vdVsx	1.87	0.112	0.07	0.428571428571429	0.93
CG30493	dOptix	0.58	0.112	0.07	0.428571428571429	0.93
CG30493	vDpp	0	0.112	0.07	0.428571428571429	0.93
CG30493	dDpp	0	0.112	0.07	0.428571428571429	0.93
CG30493	vVsx	0	0.112	0.07	0.428571428571429	0.93
CG30493	vVsx.dVsx.dOptix	0	0.112	0.07	0.428571428571429	0.93
CG30493	vOptix.vVsx.dVsx	0	0.112	0.07	0.428571428571429	0.93
CG30493	vDpp.vOptix	-3.63	0.112	0.07	0.428571428571429	0.93
CG30493	dVsx	-8.03	0.112	0.07	0.428571428571429	0.93
CG30493	vOptix.vVsx	-10.27	0.112	0.07	0.428571428571429	0.93
CG30493	vdVsx	-10.58	0.112	0.07	0.428571428571429	0.93
CG30496	dOptix	8.03	0.121	0.16	0.29277002188456	0.04
CG30496	dDpp	0.93	0.121	0.16	0.29277002188456	0.04
CG30496	vDpp	0	0.121	0.16	0.29277002188456	0.04
CG30496	vdDpp.vdOptix	0	0.121	0.16	0.29277002188456	0.04
CG30496	vVsx	0	0.121	0.16	0.29277002188456	0.04
CG30496	dVsx	0	0.121	0.16	0.29277002188456	0.04
CG30496	vVsx.dVsx.dOptix	0	0.121	0.16	0.29277002188456	0.04
CG30496	vOptix.vVsx.dVsx	0	0.121	0.16	0.29277002188456	0.04
CG30496	vdOptix.vdVsx	-0.02	0.121	0.16	0.29277002188456	0.04
CG30496	vdDpp	-1.29	0.121	0.16	0.29277002188456	0.04
CG30496	vDpp.vOptix	-1.78	0.121	0.16	0.29277002188456	0.04
CG30496	whole_OPC	-2.17	0.121	0.16	0.29277002188456	0.04
CG30496	dOptix.dVsx	-4.38	0.121	0.16	0.29277002188456	0.04
CG30496	vdVsx	-6.31	0.121	0.16	0.29277002188456	0.04
CG30496	vOptix	-6.45	0.121	0.16	0.29277002188456	0.04
CG30496	dDpp.dOptix	-10.2	0.121	0.16	0.29277002188456	0.04
CG30496	vdOptix	-11.3	0.121	0.16	0.29277002188456	0.04
CG30496	vOptix.vVsx	-11.34	0.121	0.16	0.29277002188456	0.04
Nop17l	vdDpp	22.79	0.116	0.09	0.53748384988657	0.48
Nop17l	vOptix.vVsx	15.68	0.116	0.09	0.53748384988657	0.48
Nop17l	dOptix.dVsx	9.16	0.116	0.09	0.53748384988657	0.48
Nop17l	vdOptix.vdVsx	6.18	0.116	0.09	0.53748384988657	0.48
Nop17l	vDpp.vOptix	4.07	0.116	0.09	0.53748384988657	0.48
Nop17l	vdDpp.vdOptix	0.54	0.116	0.09	0.53748384988657	0.48
Nop17l	vOptix	0.09	0.116	0.09	0.53748384988657	0.48
Nop17l	vDpp	0	0.116	0.09	0.53748384988657	0.48
Nop17l	vVsx	0	0.116	0.09	0.53748384988657	0.48
Nop17l	vVsx.dVsx.dOptix	0	0.116	0.09	0.53748384988657	0.48
Nop17l	vOptix.vVsx.dVsx	0	0.116	0.09	0.53748384988657	0.48
Nop17l	dDpp.dOptix	-0.46	0.116	0.09	0.53748384988657	0.48
Nop17l	whole_OPC	-0.58	0.116	0.09	0.53748384988657	0.48
Nop17l	dVsx	-1	0.116	0.09	0.53748384988657	0.48
Nop17l	vdOptix	-2.73	0.116	0.09	0.53748384988657	0.48
Nop17l	vdVsx	-3.93	0.116	0.09	0.53748384988657	0.48
Nop17l	dDpp	-4.98	0.116	0.09	0.53748384988657	0.48
Nop17l	dOptix	-13.29	0.116	0.09	0.53748384988657	0.48
CG12159	vdVsx	27.31	0.107	0.19	0.0975900072948533	0.39
CG12159	vDpp.vOptix	25.8	0.107	0.19	0.0975900072948533	0.39
CG12159	vdOptix.vdVsx	19.3	0.107	0.19	0.0975900072948533	0.39
CG12159	dDpp	17.78	0.107	0.19	0.0975900072948533	0.39
CG12159	vdDpp.vdOptix	13.2	0.107	0.19	0.0975900072948533	0.39
CG12159	vdOptix	3.47	0.107	0.19	0.0975900072948533	0.39
CG12159	dVsx	2.49	0.107	0.19	0.0975900072948533	0.39
CG12159	vdDpp	1.41	0.107	0.19	0.0975900072948533	0.39
CG12159	vOptix.vVsx	0	0.107	0.19	0.0975900072948533	0.39
CG12159	vVsx	0	0.107	0.19	0.0975900072948533	0.39
CG12159	vVsx.dVsx.dOptix	0	0.107	0.19	0.0975900072948533	0.39
CG12159	vOptix.vVsx.dVsx	0	0.107	0.19	0.0975900072948533	0.39
CG12159	whole_OPC	-1.28	0.107	0.19	0.0975900072948533	0.39
CG12159	dOptix	-3.12	0.107	0.19	0.0975900072948533	0.39
CG12159	vOptix	-5.98	0.107	0.19	0.0975900072948533	0.39
CG12159	dOptix.dVsx	-7.99	0.107	0.19	0.0975900072948533	0.39
CG12159	vDpp	-13.57	0.107	0.19	0.0975900072948533	0.39
CG12159	dDpp.dOptix	-16.6	0.107	0.19	0.0975900072948533	0.39
Or43b	vdDpp	0	0.039	0.35	0.258198889747161	0.51
Or43b	vVsx	0	0.039	0.35	0.258198889747161	0.51
Or43b	vVsx.dVsx.dOptix	0	0.039	0.35	0.258198889747161	0.51
Or43b	vOptix.vVsx.dVsx	0	0.039	0.35	0.258198889747161	0.51
Or43b	vOptix.vVsx	-1.82	0.039	0.35	0.258198889747161	0.51
Or43b	vdDpp.vdOptix	-4.89	0.039	0.35	0.258198889747161	0.51
Or43b	whole_OPC	-6.5	0.039	0.35	0.258198889747161	0.51
Or43b	vdOptix	-8.91	0.039	0.35	0.258198889747161	0.51
Or43b	vdOptix.vdVsx	-10.13	0.039	0.35	0.258198889747161	0.51
Or43b	dDpp.dOptix	-10.97	0.039	0.35	0.258198889747161	0.51
Or43b	vDpp	-11.33	0.039	0.35	0.258198889747161	0.51
Or43b	dVsx	-11.8	0.039	0.35	0.258198889747161	0.51
Or43b	vOptix	-12.35	0.039	0.35	0.258198889747161	0.51
Or43b	dOptix.dVsx	-13.98	0.039	0.35	0.258198889747161	0.51
Or43b	vdVsx	-15.99	0.039	0.35	0.258198889747161	0.51
Or43b	dOptix	-16.75	0.039	0.35	0.258198889747161	0.51
Or43b	vDpp.vOptix	-16.89	0.039	0.35	0.258198889747161	0.51
Or43b	dDpp	-20	0.039	0.35	0.258198889747161	0.51
Kdm4A	vDpp.vOptix	17.01	0.162	-0.11	0.149071198499986	0.61
Kdm4A	vdDpp.vdOptix	0.11	0.162	-0.11	0.149071198499986	0.61
Kdm4A	vVsx	0	0.162	-0.11	0.149071198499986	0.61
Kdm4A	vVsx.dVsx.dOptix	0	0.162	-0.11	0.149071198499986	0.61
Kdm4A	vOptix.vVsx.dVsx	0	0.162	-0.11	0.149071198499986	0.61
Kdm4A	dVsx	-2.16	0.162	-0.11	0.149071198499986	0.61
Kdm4A	vdOptix	-2.55	0.162	-0.11	0.149071198499986	0.61
Kdm4A	vOptix.vVsx	-2.78	0.162	-0.11	0.149071198499986	0.61
Kdm4A	dDpp.dOptix	-3.22	0.162	-0.11	0.149071198499986	0.61
Kdm4A	whole_OPC	-4.33	0.162	-0.11	0.149071198499986	0.61
Kdm4A	vOptix	-4.7	0.162	-0.11	0.149071198499986	0.61
Kdm4A	vdDpp	-9.56	0.162	-0.11	0.149071198499986	0.61
Kdm4A	dOptix.dVsx	-11.12	0.162	-0.11	0.149071198499986	0.61
Kdm4A	dOptix	-12.04	0.162	-0.11	0.149071198499986	0.61
Kdm4A	vdOptix.vdVsx	-13.56	0.162	-0.11	0.149071198499986	0.61
Kdm4A	dDpp	-15.59	0.162	-0.11	0.149071198499986	0.61
Kdm4A	vdVsx	-17.59	0.162	-0.11	0.149071198499986	0.61
Kdm4A	vDpp	-19.18	0.162	-0.11	0.149071198499986	0.61
CG34430	whole_OPC	11.16	0.12	0	0.372104203767625	0.17
CG34430	vdDpp.vdOptix	8.59	0.12	0	0.372104203767625	0.17
CG34430	dDpp.dOptix	4.75	0.12	0	0.372104203767625	0.17
CG34430	vdOptix	1.36	0.12	0	0.372104203767625	0.17
CG34430	dDpp	0	0.12	0	0.372104203767625	0.17
CG34430	dOptix	0	0.12	0	0.372104203767625	0.17
CG34430	vVsx	0	0.12	0	0.372104203767625	0.17
CG34430	vVsx.dVsx.dOptix	0	0.12	0	0.372104203767625	0.17
CG34430	vOptix.vVsx.dVsx	0	0.12	0	0.372104203767625	0.17
CG34430	vdOptix.vdVsx	-0.69	0.12	0	0.372104203767625	0.17
CG34430	vdVsx	-1.38	0.12	0	0.372104203767625	0.17
CG34430	vdDpp	-6.15	0.12	0	0.372104203767625	0.17
CG34430	vOptix.vVsx	-6.44	0.12	0	0.372104203767625	0.17
CG34430	vOptix	-6.63	0.12	0	0.372104203767625	0.17
CG34430	dOptix.dVsx	-8.09	0.12	0	0.372104203767625	0.17
CG34430	dVsx	-10.37	0.12	0	0.372104203767625	0.17
CG34430	vDpp.vOptix	-12.92	0.12	0	0.372104203767625	0.17
CG34430	vDpp	-15.17	0.12	0	0.372104203767625	0.17
CG2906	vdOptix	11.32	0.082	0.27	0.302613766334401	0.85
CG2906	dOptix.dVsx	11.05	0.082	0.27	0.302613766334401	0.85
CG2906	dDpp.dOptix	5.27	0.082	0.27	0.302613766334401	0.85
CG2906	whole_OPC	4.3	0.082	0.27	0.302613766334401	0.85
CG2906	vdDpp.vdOptix	3.11	0.082	0.27	0.302613766334401	0.85
CG2906	dDpp	0.31	0.082	0.27	0.302613766334401	0.85
CG2906	vVsx	0	0.082	0.27	0.302613766334401	0.85
CG2906	vVsx.dVsx.dOptix	0	0.082	0.27	0.302613766334401	0.85
CG2906	vOptix.vVsx.dVsx	0	0.082	0.27	0.302613766334401	0.85
CG2906	vOptix.vVsx	-1.19	0.082	0.27	0.302613766334401	0.85
CG2906	dOptix	-1.99	0.082	0.27	0.302613766334401	0.85
CG2906	vdOptix.vdVsx	-8.54	0.082	0.27	0.302613766334401	0.85
CG2906	vOptix	-9.19	0.082	0.27	0.302613766334401	0.85
CG2906	vdVsx	-12.63	0.082	0.27	0.302613766334401	0.85
CG2906	dVsx	-13.6	0.082	0.27	0.302613766334401	0.85
CG2906	vdDpp	-13.7	0.082	0.27	0.302613766334401	0.85
CG2906	vDpp.vOptix	-15.13	0.082	0.27	0.302613766334401	0.85
CG2906	vDpp	-16.31	0.082	0.27	0.302613766334401	0.85
nito	vDpp.vOptix	16.43	0.112	-0.7	-0.0666666666666667	0.97
nito	dVsx	8.76	0.112	-0.7	-0.0666666666666667	0.97
nito	vOptix.vVsx	4.95	0.112	-0.7	-0.0666666666666667	0.97
nito	vdDpp.vdOptix	1.01	0.112	-0.7	-0.0666666666666667	0.97
nito	whole_OPC	0.05	0.112	-0.7	-0.0666666666666667	0.97
nito	dDpp	0	0.112	-0.7	-0.0666666666666667	0.97
nito	vVsx	0	0.112	-0.7	-0.0666666666666667	0.97
nito	vVsx.dVsx.dOptix	0	0.112	-0.7	-0.0666666666666667	0.97
nito	vOptix.vVsx.dVsx	0	0.112	-0.7	-0.0666666666666667	0.97
nito	vdDpp	-0.75	0.112	-0.7	-0.0666666666666667	0.97
nito	vdOptix.vdVsx	-3.12	0.112	-0.7	-0.0666666666666667	0.97
nito	vdOptix	-3.37	0.112	-0.7	-0.0666666666666667	0.97
nito	dOptix.dVsx	-5.4	0.112	-0.7	-0.0666666666666667	0.97
nito	vDpp	-6.58	0.112	-0.7	-0.0666666666666667	0.97
nito	vOptix	-6.74	0.112	-0.7	-0.0666666666666667	0.97
nito	dDpp.dOptix	-7.82	0.112	-0.7	-0.0666666666666667	0.97
nito	dOptix	-8.82	0.112	-0.7	-0.0666666666666667	0.97
nito	vdVsx	-14.53	0.112	-0.7	-0.0666666666666667	0.97
CG8726	vdDpp	17.96	0.243	-0.23	0.2	0.65
CG8726	vOptix	13.43	0.243	-0.23	0.2	0.65
CG8726	dOptix	11.43	0.243	-0.23	0.2	0.65
CG8726	whole_OPC	10.28	0.243	-0.23	0.2	0.65
CG8726	dDpp	8.77	0.243	-0.23	0.2	0.65
CG8726	vDpp	7.96	0.243	-0.23	0.2	0.65
CG8726	dOptix.dVsx	6.92	0.243	-0.23	0.2	0.65
CG8726	vdDpp.vdOptix	0.41	0.243	-0.23	0.2	0.65
CG8726	vdOptix.vdVsx	0	0.243	-0.23	0.2	0.65
CG8726	vVsx	0	0.243	-0.23	0.2	0.65
CG8726	vVsx.dVsx.dOptix	0	0.243	-0.23	0.2	0.65
CG8726	vOptix.vVsx.dVsx	0	0.243	-0.23	0.2	0.65
CG8726	vOptix.vVsx	-0.92	0.243	-0.23	0.2	0.65
CG8726	dVsx	-2.24	0.243	-0.23	0.2	0.65
CG8726	dDpp.dOptix	-2.65	0.243	-0.23	0.2	0.65
CG8726	vdVsx	-3.37	0.243	-0.23	0.2	0.65
CG8726	vdOptix	-4.84	0.243	-0.23	0.2	0.65
CG8726	vDpp.vOptix	-5.4	0.243	-0.23	0.2	0.65
Nup44A	dDpp	16.28	0.122	0.05	0.53748384988657	0.29
Nup44A	vDpp.vOptix	7.73	0.122	0.05	0.53748384988657	0.29
Nup44A	vDpp	0	0.122	0.05	0.53748384988657	0.29
Nup44A	vVsx	0	0.122	0.05	0.53748384988657	0.29
Nup44A	vVsx.dVsx.dOptix	0	0.122	0.05	0.53748384988657	0.29
Nup44A	vOptix.vVsx.dVsx	0	0.122	0.05	0.53748384988657	0.29
Nup44A	vOptix.vVsx	-4.97	0.122	0.05	0.53748384988657	0.29
Nup44A	whole_OPC	-5.37	0.122	0.05	0.53748384988657	0.29
Nup44A	dVsx	-6.87	0.122	0.05	0.53748384988657	0.29
Nup44A	vdDpp.vdOptix	-7.28	0.122	0.05	0.53748384988657	0.29
Nup44A	dDpp.dOptix	-7.83	0.122	0.05	0.53748384988657	0.29
Nup44A	vOptix	-8.41	0.122	0.05	0.53748384988657	0.29
Nup44A	dOptix.dVsx	-8.9	0.122	0.05	0.53748384988657	0.29
Nup44A	vdDpp	-10.29	0.122	0.05	0.53748384988657	0.29
Nup44A	vdOptix	-11.09	0.122	0.05	0.53748384988657	0.29
Nup44A	dOptix	-12.29	0.122	0.05	0.53748384988657	0.29
Nup44A	vdOptix.vdVsx	-13.08	0.122	0.05	0.53748384988657	0.29
Nup44A	vdVsx	-14.39	0.122	0.05	0.53748384988657	0.29
CG11191	dOptix	28.64	0.282	0.28	0.683130051063973	0.41
CG11191	dVsx	23.79	0.282	0.28	0.683130051063973	0.41
CG11191	vdOptix	15.72	0.282	0.28	0.683130051063973	0.41
CG11191	vDpp.vOptix	10.87	0.282	0.28	0.683130051063973	0.41
CG11191	dDpp	10.62	0.282	0.28	0.683130051063973	0.41
CG11191	vdDpp.vdOptix	3.78	0.282	0.28	0.683130051063973	0.41
CG11191	dDpp.dOptix	1.75	0.282	0.28	0.683130051063973	0.41
CG11191	vOptix.vVsx	0	0.282	0.28	0.683130051063973	0.41
CG11191	vVsx	0	0.282	0.28	0.683130051063973	0.41
CG11191	vVsx.dVsx.dOptix	0	0.282	0.28	0.683130051063973	0.41
CG11191	vOptix.vVsx.dVsx	0	0.282	0.28	0.683130051063973	0.41
CG11191	vdDpp	-8.47	0.282	0.28	0.683130051063973	0.41
CG11191	whole_OPC	-8.73	0.282	0.28	0.683130051063973	0.41
CG11191	vOptix	-9.36	0.282	0.28	0.683130051063973	0.41
CG11191	vdVsx	-11.23	0.282	0.28	0.683130051063973	0.41
CG11191	dOptix.dVsx	-12.18	0.282	0.28	0.683130051063973	0.41
CG11191	vdOptix.vdVsx	-13.36	0.282	0.28	0.683130051063973	0.41
CG11191	vDpp	-14	0.282	0.28	0.683130051063973	0.41
CG14762	whole_OPC	16.87	0.168	0.49	0.302613766334401	0.68
CG14762	dOptix	16.6	0.168	0.49	0.302613766334401	0.68
CG14762	vdDpp.vdOptix	7.28	0.168	0.49	0.302613766334401	0.68
CG14762	vOptix	5.82	0.168	0.49	0.302613766334401	0.68
CG14762	vdOptix.vdVsx	5.08	0.168	0.49	0.302613766334401	0.68
CG14762	vdOptix	4.29	0.168	0.49	0.302613766334401	0.68
CG14762	vDpp.vOptix	2.53	0.168	0.49	0.302613766334401	0.68
CG14762	vdDpp	0.64	0.168	0.49	0.302613766334401	0.68
CG14762	vDpp	0	0.168	0.49	0.302613766334401	0.68
CG14762	dDpp	0	0.168	0.49	0.302613766334401	0.68
CG14762	vOptix.vVsx	0	0.168	0.49	0.302613766334401	0.68
CG14762	vVsx	0	0.168	0.49	0.302613766334401	0.68
CG14762	vVsx.dVsx.dOptix	0	0.168	0.49	0.302613766334401	0.68
CG14762	vOptix.vVsx.dVsx	0	0.168	0.49	0.302613766334401	0.68
CG14762	dOptix.dVsx	-4.7	0.168	0.49	0.302613766334401	0.68
CG14762	dVsx	-6.27	0.168	0.49	0.302613766334401	0.68
CG14762	vdVsx	-6.6	0.168	0.49	0.302613766334401	0.68
CG14762	dDpp.dOptix	-11.2	0.168	0.49	0.302613766334401	0.68
lig	vdOptix	14.64	0.169	-0.46	0.2	0.29
lig	vdDpp	11.79	0.169	-0.46	0.2	0.29
lig	vdVsx	10.7	0.169	-0.46	0.2	0.29
lig	vDpp.vOptix	10.11	0.169	-0.46	0.2	0.29
lig	whole_OPC	2.44	0.169	-0.46	0.2	0.29
lig	vDpp	0.46	0.169	-0.46	0.2	0.29
lig	vdOptix.vdVsx	0	0.169	-0.46	0.2	0.29
lig	vVsx	0	0.169	-0.46	0.2	0.29
lig	vVsx.dVsx.dOptix	0	0.169	-0.46	0.2	0.29
lig	vOptix.vVsx.dVsx	0	0.169	-0.46	0.2	0.29
lig	dOptix.dVsx	-0.79	0.169	-0.46	0.2	0.29
lig	vdDpp.vdOptix	-1.09	0.169	-0.46	0.2	0.29
lig	dVsx	-4.24	0.169	-0.46	0.2	0.29
lig	vOptix	-6.36	0.169	-0.46	0.2	0.29
lig	vOptix.vVsx	-7.28	0.169	-0.46	0.2	0.29
lig	dOptix	-8.09	0.169	-0.46	0.2	0.29
lig	dDpp.dOptix	-12.12	0.169	-0.46	0.2	0.29
lig	dDpp	-17.56	0.169	-0.46	0.2	0.29
CG8712	dDpp.dOptix	12.81	0.068	0.58	0.53748384988657	0.63
CG8712	dDpp	9.39	0.068	0.58	0.53748384988657	0.63
CG8712	vdVsx	6.79	0.068	0.58	0.53748384988657	0.63
CG8712	dOptix.dVsx	4.88	0.068	0.58	0.53748384988657	0.63
CG8712	vOptix.vVsx	0	0.068	0.58	0.53748384988657	0.63
CG8712	vdOptix.vdVsx	0	0.068	0.58	0.53748384988657	0.63
CG8712	vVsx	0	0.068	0.58	0.53748384988657	0.63
CG8712	vVsx.dVsx.dOptix	0	0.068	0.58	0.53748384988657	0.63
CG8712	vOptix.vVsx.dVsx	0	0.068	0.58	0.53748384988657	0.63
CG8712	vdDpp.vdOptix	-5.72	0.068	0.58	0.53748384988657	0.63
CG8712	whole_OPC	-6.29	0.068	0.58	0.53748384988657	0.63
CG8712	dVsx	-7.05	0.068	0.58	0.53748384988657	0.63
CG8712	vOptix	-8.38	0.068	0.58	0.53748384988657	0.63
CG8712	vdDpp	-9.28	0.068	0.58	0.53748384988657	0.63
CG8712	vDpp.vOptix	-9.71	0.068	0.58	0.53748384988657	0.63
CG8712	dOptix	-10.92	0.068	0.58	0.53748384988657	0.63
CG8712	vdOptix	-11.07	0.068	0.58	0.53748384988657	0.63
CG8712	vDpp	-18.26	0.068	0.58	0.53748384988657	0.63
CG11210	vdDpp	21.5	0.11	0.16	0.2	0.68
CG11210	vDpp.vOptix	7.06	0.11	0.16	0.2	0.68
CG11210	dDpp.dOptix	4.35	0.11	0.16	0.2	0.68
CG11210	vdDpp.vdOptix	1	0.11	0.16	0.2	0.68
CG11210	vDpp	0	0.11	0.16	0.2	0.68
CG11210	vVsx	0	0.11	0.16	0.2	0.68
CG11210	vVsx.dVsx.dOptix	0	0.11	0.16	0.2	0.68
CG11210	vOptix.vVsx.dVsx	0	0.11	0.16	0.2	0.68
CG11210	whole_OPC	-2.77	0.11	0.16	0.2	0.68
CG11210	dDpp	-2.87	0.11	0.16	0.2	0.68
CG11210	dOptix	-3.76	0.11	0.16	0.2	0.68
CG11210	vdOptix.vdVsx	-4.48	0.11	0.16	0.2	0.68
CG11210	vdVsx	-4.51	0.11	0.16	0.2	0.68
CG11210	vOptix	-7.89	0.11	0.16	0.2	0.68
CG11210	vOptix.vVsx	-9.5	0.11	0.16	0.2	0.68
CG11210	vdOptix	-9.91	0.11	0.16	0.2	0.68
CG11210	dVsx	-11.31	0.11	0.16	0.2	0.68
CG11210	dOptix.dVsx	-13.88	0.11	0.16	0.2	0.68
Asap	vOptix	21.6	0.073	-0.1	0.302613766334401	0.71
Asap	vOptix.vVsx	19.33	0.073	-0.1	0.302613766334401	0.71
Asap	dDpp	17.77	0.073	-0.1	0.302613766334401	0.71
Asap	vDpp	17.72	0.073	-0.1	0.302613766334401	0.71
Asap	dVsx	11.83	0.073	-0.1	0.302613766334401	0.71
Asap	whole_OPC	11.14	0.073	-0.1	0.302613766334401	0.71
Asap	vdDpp.vdOptix	8.48	0.073	-0.1	0.302613766334401	0.71
Asap	dDpp.dOptix	4.71	0.073	-0.1	0.302613766334401	0.71
Asap	vdOptix.vdVsx	3.4	0.073	-0.1	0.302613766334401	0.71
Asap	vdOptix	1.97	0.073	-0.1	0.302613766334401	0.71
Asap	dOptix.dVsx	1.63	0.073	-0.1	0.302613766334401	0.71
Asap	vVsx	0	0.073	-0.1	0.302613766334401	0.71
Asap	vVsx.dVsx.dOptix	0	0.073	-0.1	0.302613766334401	0.71
Asap	vOptix.vVsx.dVsx	0	0.073	-0.1	0.302613766334401	0.71
Asap	vdDpp	-0.75	0.073	-0.1	0.302613766334401	0.71
Asap	vDpp.vOptix	-2.8	0.073	-0.1	0.302613766334401	0.71
Asap	vdVsx	-6.94	0.073	-0.1	0.302613766334401	0.71
Asap	dOptix	-9.01	0.073	-0.1	0.302613766334401	0.71
Lpin	vdDpp	15.43	0.183	0.08	0.29277002188456	0.28
Lpin	dDpp.dOptix	10.43	0.183	0.08	0.29277002188456	0.28
Lpin	vdOptix	5.85	0.183	0.08	0.29277002188456	0.28
Lpin	whole_OPC	5.46	0.183	0.08	0.29277002188456	0.28
Lpin	vdVsx	2.69	0.183	0.08	0.29277002188456	0.28
Lpin	vVsx	0	0.183	0.08	0.29277002188456	0.28
Lpin	vVsx.dVsx.dOptix	0	0.183	0.08	0.29277002188456	0.28
Lpin	vOptix.vVsx.dVsx	0	0.183	0.08	0.29277002188456	0.28
Lpin	dOptix.dVsx	-1.25	0.183	0.08	0.29277002188456	0.28
Lpin	vdOptix.vdVsx	-2.51	0.183	0.08	0.29277002188456	0.28
Lpin	vDpp.vOptix	-2.71	0.183	0.08	0.29277002188456	0.28
Lpin	vOptix	-4.36	0.183	0.08	0.29277002188456	0.28
Lpin	dOptix	-4.38	0.183	0.08	0.29277002188456	0.28
Lpin	vDpp	-5.89	0.183	0.08	0.29277002188456	0.28
Lpin	dVsx	-6.97	0.183	0.08	0.29277002188456	0.28
Lpin	vOptix.vVsx	-9.6	0.183	0.08	0.29277002188456	0.28
Lpin	vdDpp.vdOptix	-11.26	0.183	0.08	0.29277002188456	0.28
Lpin	dDpp	-20.7	0.183	0.08	0.29277002188456	0.28
RagC-D	dVsx	16.44	0.153	-0.04	-0.0666666666666667	0.37
RagC-D	vdDpp.vdOptix	8.35	0.153	-0.04	-0.0666666666666667	0.37
RagC-D	vOptix	5.32	0.153	-0.04	-0.0666666666666667	0.37
RagC-D	vdOptix	5.19	0.153	-0.04	-0.0666666666666667	0.37
RagC-D	dOptix	0.65	0.153	-0.04	-0.0666666666666667	0.37
RagC-D	vDpp	0	0.153	-0.04	-0.0666666666666667	0.37
RagC-D	dDpp	0	0.153	-0.04	-0.0666666666666667	0.37
RagC-D	vVsx	0	0.153	-0.04	-0.0666666666666667	0.37
RagC-D	vVsx.dVsx.dOptix	0	0.153	-0.04	-0.0666666666666667	0.37
RagC-D	vOptix.vVsx.dVsx	0	0.153	-0.04	-0.0666666666666667	0.37
RagC-D	vOptix.vVsx	-4.87	0.153	-0.04	-0.0666666666666667	0.37
RagC-D	whole_OPC	-5.01	0.153	-0.04	-0.0666666666666667	0.37
RagC-D	vdOptix.vdVsx	-6.03	0.153	-0.04	-0.0666666666666667	0.37
RagC-D	vdVsx	-7.41	0.153	-0.04	-0.0666666666666667	0.37
RagC-D	dDpp.dOptix	-8.51	0.153	-0.04	-0.0666666666666667	0.37
RagC-D	dOptix.dVsx	-11.17	0.153	-0.04	-0.0666666666666667	0.37
RagC-D	vdDpp	-12.77	0.153	-0.04	-0.0666666666666667	0.37
RagC-D	vDpp.vOptix	-12.95	0.153	-0.04	-0.0666666666666667	0.37
Rs1	vDpp.vOptix	18.43	0.136	0.43	0.53748384988657	0.52
Rs1	vdDpp	14.16	0.136	0.43	0.53748384988657	0.52
Rs1	vdOptix	12.59	0.136	0.43	0.53748384988657	0.52
Rs1	dOptix.dVsx	6.75	0.136	0.43	0.53748384988657	0.52
Rs1	vOptix.vVsx	6.01	0.136	0.43	0.53748384988657	0.52
Rs1	dOptix	4.43	0.136	0.43	0.53748384988657	0.52
Rs1	vOptix	2.54	0.136	0.43	0.53748384988657	0.52
Rs1	dVsx	0.55	0.136	0.43	0.53748384988657	0.52
Rs1	vdOptix.vdVsx	0	0.136	0.43	0.53748384988657	0.52
Rs1	vVsx	0	0.136	0.43	0.53748384988657	0.52
Rs1	vVsx.dVsx.dOptix	0	0.136	0.43	0.53748384988657	0.52
Rs1	vOptix.vVsx.dVsx	0	0.136	0.43	0.53748384988657	0.52
Rs1	vdDpp.vdOptix	-3.54	0.136	0.43	0.53748384988657	0.52
Rs1	dDpp	-4.52	0.136	0.43	0.53748384988657	0.52
Rs1	dDpp.dOptix	-6.27	0.136	0.43	0.53748384988657	0.52
Rs1	vDpp	-9.79	0.136	0.43	0.53748384988657	0.52
Rs1	whole_OPC	-11.29	0.136	0.43	0.53748384988657	0.52
Rs1	vdVsx	-15.46	0.136	0.43	0.53748384988657	0.52
CG30373	vdVsx	6.76	0.148	0.01	0.333333333333333	0.36
CG30373	dOptix.dVsx	2.67	0.148	0.01	0.333333333333333	0.36
CG30373	vdOptix.vdVsx	0.95	0.148	0.01	0.333333333333333	0.36
CG30373	vVsx	0	0.148	0.01	0.333333333333333	0.36
CG30373	vVsx.dVsx.dOptix	0	0.148	0.01	0.333333333333333	0.36
CG30373	vOptix.vVsx.dVsx	0	0.148	0.01	0.333333333333333	0.36
CG30373	whole_OPC	-0.11	0.148	0.01	0.333333333333333	0.36
CG30373	dVsx	-0.16	0.148	0.01	0.333333333333333	0.36
CG30373	vdDpp.vdOptix	-1.18	0.148	0.01	0.333333333333333	0.36
CG30373	vOptix.vVsx	-1.74	0.148	0.01	0.333333333333333	0.36
CG30373	dDpp	-4.77	0.148	0.01	0.333333333333333	0.36
CG30373	vOptix	-6.78	0.148	0.01	0.333333333333333	0.36
CG30373	vdOptix	-8.22	0.148	0.01	0.333333333333333	0.36
CG30373	vdDpp	-8.5	0.148	0.01	0.333333333333333	0.36
CG30373	dDpp.dOptix	-10.57	0.148	0.01	0.333333333333333	0.36
CG30373	vDpp.vOptix	-11.61	0.148	0.01	0.333333333333333	0.36
CG30373	dOptix	-11.72	0.148	0.01	0.333333333333333	0.36
CG30373	vDpp	-22.16	0.148	0.01	0.333333333333333	0.36
CG14757	vDpp	13.58	0.08	0.03	0.53748384988657	1
CG14757	dDpp	6.81	0.08	0.03	0.53748384988657	1
CG14757	vOptix.vVsx	4.9	0.08	0.03	0.53748384988657	1
CG14757	vOptix	1.99	0.08	0.03	0.53748384988657	1
CG14757	vdOptix.vdVsx	1.85	0.08	0.03	0.53748384988657	1
CG14757	vdDpp	1.08	0.08	0.03	0.53748384988657	1
CG14757	vdVsx	0.62	0.08	0.03	0.53748384988657	1
CG14757	vVsx	0	0.08	0.03	0.53748384988657	1
CG14757	dVsx	0	0.08	0.03	0.53748384988657	1
CG14757	vVsx.dVsx.dOptix	0	0.08	0.03	0.53748384988657	1
CG14757	vOptix.vVsx.dVsx	0	0.08	0.03	0.53748384988657	1
CG14757	vdDpp.vdOptix	-4.72	0.08	0.03	0.53748384988657	1
CG14757	vdOptix	-5.28	0.08	0.03	0.53748384988657	1
CG14757	whole_OPC	-5.29	0.08	0.03	0.53748384988657	1
CG14757	dOptix	-5.57	0.08	0.03	0.53748384988657	1
CG14757	dOptix.dVsx	-8.64	0.08	0.03	0.53748384988657	1
CG14757	vDpp.vOptix	-10.11	0.08	0.03	0.53748384988657	1
CG14757	dDpp.dOptix	-12.71	0.08	0.03	0.53748384988657	1
pnut	vdVsx	12.09	0.195	0.31	0.29277002188456	0.39
pnut	vdDpp	11.87	0.195	0.31	0.29277002188456	0.39
pnut	whole_OPC	6.22	0.195	0.31	0.29277002188456	0.39
pnut	vdDpp.vdOptix	5.02	0.195	0.31	0.29277002188456	0.39
pnut	dOptix	3.64	0.195	0.31	0.29277002188456	0.39
pnut	vOptix.vVsx	1.86	0.195	0.31	0.29277002188456	0.39
pnut	dDpp	0	0.195	0.31	0.29277002188456	0.39
pnut	vdOptix.vdVsx	0	0.195	0.31	0.29277002188456	0.39
pnut	vVsx	0	0.195	0.31	0.29277002188456	0.39
pnut	vVsx.dVsx.dOptix	0	0.195	0.31	0.29277002188456	0.39
pnut	vOptix.vVsx.dVsx	0	0.195	0.31	0.29277002188456	0.39
pnut	dOptix.dVsx	-0.89	0.195	0.31	0.29277002188456	0.39
pnut	vdOptix	-2.96	0.195	0.31	0.29277002188456	0.39
pnut	vOptix	-3.43	0.195	0.31	0.29277002188456	0.39
pnut	vDpp.vOptix	-4.79	0.195	0.31	0.29277002188456	0.39
pnut	dDpp.dOptix	-8.3	0.195	0.31	0.29277002188456	0.39
pnut	vDpp	-16.36	0.195	0.31	0.29277002188456	0.39
pnut	dVsx	-21.58	0.195	0.31	0.29277002188456	0.39
pdm3	vDpp	5.88	0.301	0.21	0.53748384988657	0.54
pdm3	vDpp.vOptix	3.35	0.301	0.21	0.53748384988657	0.54
pdm3	vdOptix	0.73	0.301	0.21	0.53748384988657	0.54
pdm3	dDpp.dOptix	0.61	0.301	0.21	0.53748384988657	0.54
pdm3	dDpp	0.55	0.301	0.21	0.53748384988657	0.54
pdm3	vVsx	0	0.301	0.21	0.53748384988657	0.54
pdm3	vVsx.dVsx.dOptix	0	0.301	0.21	0.53748384988657	0.54
pdm3	vOptix.vVsx.dVsx	0	0.301	0.21	0.53748384988657	0.54
pdm3	vdDpp.vdOptix	-0.41	0.301	0.21	0.53748384988657	0.54
pdm3	dVsx	-0.81	0.301	0.21	0.53748384988657	0.54
pdm3	dOptix.dVsx	-0.83	0.301	0.21	0.53748384988657	0.54
pdm3	dOptix	-1.6	0.301	0.21	0.53748384988657	0.54
pdm3	vdDpp	-1.66	0.301	0.21	0.53748384988657	0.54
pdm3	vOptix.vVsx	-2.72	0.301	0.21	0.53748384988657	0.54
pdm3	vdVsx	-2.81	0.301	0.21	0.53748384988657	0.54
pdm3	whole_OPC	-2.86	0.301	0.21	0.53748384988657	0.54
pdm3	vOptix	-4.19	0.301	0.21	0.53748384988657	0.54
pdm3	vdOptix.vdVsx	-9.19	0.301	0.21	0.53748384988657	0.54
mtt	dVsx	2.55	0.247	-0.13	-0.0975900072948533	0.52
mtt	vDpp	1.41	0.247	-0.13	-0.0975900072948533	0.52
mtt	dOptix	0.56	0.247	-0.13	-0.0975900072948533	0.52
mtt	vdOptix	0	0.247	-0.13	-0.0975900072948533	0.52
mtt	vVsx	0	0.247	-0.13	-0.0975900072948533	0.52
mtt	vVsx.dVsx.dOptix	0	0.247	-0.13	-0.0975900072948533	0.52
mtt	vOptix.vVsx.dVsx	0	0.247	-0.13	-0.0975900072948533	0.52
mtt	dDpp	-0.81	0.247	-0.13	-0.0975900072948533	0.52
mtt	vOptix.vVsx	-0.9	0.247	-0.13	-0.0975900072948533	0.52
mtt	dOptix.dVsx	-1.06	0.247	-0.13	-0.0975900072948533	0.52
mtt	whole_OPC	-1.53	0.247	-0.13	-0.0975900072948533	0.52
mtt	vdOptix.vdVsx	-1.7	0.247	-0.13	-0.0975900072948533	0.52
mtt	vdDpp	-1.97	0.247	-0.13	-0.0975900072948533	0.52
mtt	dDpp.dOptix	-2.21	0.247	-0.13	-0.0975900072948533	0.52
mtt	vDpp.vOptix	-2.44	0.247	-0.13	-0.0975900072948533	0.52
mtt	vdVsx	-3.27	0.247	-0.13	-0.0975900072948533	0.52
mtt	vOptix	-3.82	0.247	-0.13	-0.0975900072948533	0.52
mtt	vdDpp.vdOptix	-6.01	0.247	-0.13	-0.0975900072948533	0.52
beta3GalTII	dOptix.dVsx	11.25	0.098	0.1	0.0975900072948533	0.01
beta3GalTII	vDpp	5.52	0.098	0.1	0.0975900072948533	0.01
beta3GalTII	vOptix.vVsx	1.2	0.098	0.1	0.0975900072948533	0.01
beta3GalTII	vVsx	0	0.098	0.1	0.0975900072948533	0.01
beta3GalTII	vVsx.dVsx.dOptix	0	0.098	0.1	0.0975900072948533	0.01
beta3GalTII	vOptix.vVsx.dVsx	0	0.098	0.1	0.0975900072948533	0.01
beta3GalTII	whole_OPC	-0.89	0.098	0.1	0.0975900072948533	0.01
beta3GalTII	vdDpp.vdOptix	-2.12	0.098	0.1	0.0975900072948533	0.01
beta3GalTII	vOptix	-4.58	0.098	0.1	0.0975900072948533	0.01
beta3GalTII	vdVsx	-5.48	0.098	0.1	0.0975900072948533	0.01
beta3GalTII	dDpp	-5.97	0.098	0.1	0.0975900072948533	0.01
beta3GalTII	dDpp.dOptix	-9.14	0.098	0.1	0.0975900072948533	0.01
beta3GalTII	dOptix	-9.36	0.098	0.1	0.0975900072948533	0.01
beta3GalTII	vdOptix	-9.65	0.098	0.1	0.0975900072948533	0.01
beta3GalTII	vdDpp	-9.93	0.098	0.1	0.0975900072948533	0.01
beta3GalTII	dVsx	-11.12	0.098	0.1	0.0975900072948533	0.01
beta3GalTII	vdOptix.vdVsx	-12.62	0.098	0.1	0.0975900072948533	0.01
beta3GalTII	vDpp.vOptix	-15.23	0.098	0.1	0.0975900072948533	0.01
CG14749	vdDpp.vdOptix	17.14	0.102	-0.33	0.124034734589208	0.13
CG14749	dVsx	16.29	0.102	-0.33	0.124034734589208	0.13
CG14749	vDpp	13.09	0.102	-0.33	0.124034734589208	0.13
CG14749	vOptix	12.56	0.102	-0.33	0.124034734589208	0.13
CG14749	vOptix.vVsx	1	0.102	-0.33	0.124034734589208	0.13
CG14749	dDpp	0	0.102	-0.33	0.124034734589208	0.13
CG14749	vVsx	0	0.102	-0.33	0.124034734589208	0.13
CG14749	vVsx.dVsx.dOptix	0	0.102	-0.33	0.124034734589208	0.13
CG14749	vOptix.vVsx.dVsx	0	0.102	-0.33	0.124034734589208	0.13
CG14749	dOptix	-0.19	0.102	-0.33	0.124034734589208	0.13
CG14749	whole_OPC	-0.87	0.102	-0.33	0.124034734589208	0.13
CG14749	vdDpp	-2.04	0.102	-0.33	0.124034734589208	0.13
CG14749	dOptix.dVsx	-2.21	0.102	-0.33	0.124034734589208	0.13
CG14749	vdOptix	-5.24	0.102	-0.33	0.124034734589208	0.13
CG14749	vdOptix.vdVsx	-6.27	0.102	-0.33	0.124034734589208	0.13
CG14749	vdVsx	-8.64	0.102	-0.33	0.124034734589208	0.13
CG14749	vDpp.vOptix	-9.57	0.102	-0.33	0.124034734589208	0.13
CG14749	dDpp.dOptix	-10.99	0.102	-0.33	0.124034734589208	0.13
Acsl	vdDpp	9.89	0.11	0.41	0.2	0.54
Acsl	vdDpp.vdOptix	4.65	0.11	0.41	0.2	0.54
Acsl	dOptix.dVsx	2.95	0.11	0.41	0.2	0.54
Acsl	dDpp	1.21	0.11	0.41	0.2	0.54
Acsl	vOptix.vVsx	0	0.11	0.41	0.2	0.54
Acsl	vVsx	0	0.11	0.41	0.2	0.54
Acsl	vVsx.dVsx.dOptix	0	0.11	0.41	0.2	0.54
Acsl	vOptix.vVsx.dVsx	0	0.11	0.41	0.2	0.54
Acsl	dOptix	-1	0.11	0.41	0.2	0.54
Acsl	vdOptix.vdVsx	-1.31	0.11	0.41	0.2	0.54
Acsl	whole_OPC	-1.63	0.11	0.41	0.2	0.54
Acsl	vdVsx	-3.11	0.11	0.41	0.2	0.54
Acsl	dVsx	-3.25	0.11	0.41	0.2	0.54
Acsl	dDpp.dOptix	-3.34	0.11	0.41	0.2	0.54
Acsl	vOptix	-3.52	0.11	0.41	0.2	0.54
Acsl	vdOptix	-3.58	0.11	0.41	0.2	0.54
Acsl	vDpp.vOptix	-11.71	0.11	0.41	0.2	0.54
Acsl	vDpp	-11.9	0.11	0.41	0.2	0.54
sns	vdOptix.vdVsx	20.22	0.113	0.79	0.666666666666667	0.34
sns	vDpp	14.06	0.113	0.79	0.666666666666667	0.34
sns	vdDpp.vdOptix	8.93	0.113	0.79	0.666666666666667	0.34
sns	whole_OPC	8.72	0.113	0.79	0.666666666666667	0.34
sns	vDpp.vOptix	6.9	0.113	0.79	0.666666666666667	0.34
sns	dDpp	0	0.113	0.79	0.666666666666667	0.34
sns	vVsx	0	0.113	0.79	0.666666666666667	0.34
sns	vVsx.dVsx.dOptix	0	0.113	0.79	0.666666666666667	0.34
sns	vOptix.vVsx.dVsx	0	0.113	0.79	0.666666666666667	0.34
sns	dVsx	-0.42	0.113	0.79	0.666666666666667	0.34
sns	vOptix.vVsx	-1.32	0.113	0.79	0.666666666666667	0.34
sns	vdOptix	-3.17	0.113	0.79	0.666666666666667	0.34
sns	vOptix	-5.03	0.113	0.79	0.666666666666667	0.34
sns	dOptix	-7.32	0.113	0.79	0.666666666666667	0.34
sns	vdDpp	-8.9	0.113	0.79	0.666666666666667	0.34
sns	vdVsx	-10.81	0.113	0.79	0.666666666666667	0.34
sns	dOptix.dVsx	-13.76	0.113	0.79	0.666666666666667	0.34
sns	dDpp.dOptix	-14.1	0.113	0.79	0.666666666666667	0.34
ana2	dVsx	20.64	0.038	0.09	0.227710017021324	0.55
ana2	vOptix.vVsx	16.64	0.038	0.09	0.227710017021324	0.55
ana2	vOptix	13.32	0.038	0.09	0.227710017021324	0.55
ana2	dOptix	8.82	0.038	0.09	0.227710017021324	0.55
ana2	vdOptix	8.43	0.038	0.09	0.227710017021324	0.55
ana2	vdVsx	6.16	0.038	0.09	0.227710017021324	0.55
ana2	vdOptix.vdVsx	1.98	0.038	0.09	0.227710017021324	0.55
ana2	vVsx	0	0.038	0.09	0.227710017021324	0.55
ana2	vVsx.dVsx.dOptix	0	0.038	0.09	0.227710017021324	0.55
ana2	vOptix.vVsx.dVsx	0	0.038	0.09	0.227710017021324	0.55
ana2	whole_OPC	-0.44	0.038	0.09	0.227710017021324	0.55
ana2	dOptix.dVsx	-6.06	0.038	0.09	0.227710017021324	0.55
ana2	vDpp	-8.41	0.038	0.09	0.227710017021324	0.55
ana2	vDpp.vOptix	-9.3	0.038	0.09	0.227710017021324	0.55
ana2	vdDpp.vdOptix	-9.77	0.038	0.09	0.227710017021324	0.55
ana2	vdDpp	-10.24	0.038	0.09	0.227710017021324	0.55
ana2	dDpp	-12.64	0.038	0.09	0.227710017021324	0.55
ana2	dDpp.dOptix	-12.81	0.038	0.09	0.227710017021324	0.55
CG8258	vdOptix.vdVsx	1.6	0.137	0.12	0.382970843102535	0.53
CG8258	whole_OPC	1.41	0.137	0.12	0.382970843102535	0.53
CG8258	vdOptix	0.11	0.137	0.12	0.382970843102535	0.53
CG8258	vOptix.vVsx	0	0.137	0.12	0.382970843102535	0.53
CG8258	vVsx	0	0.137	0.12	0.382970843102535	0.53
CG8258	vVsx.dVsx.dOptix	0	0.137	0.12	0.382970843102535	0.53
CG8258	vOptix.vVsx.dVsx	0	0.137	0.12	0.382970843102535	0.53
CG8258	vdVsx	-0.9	0.137	0.12	0.382970843102535	0.53
CG8258	dOptix.dVsx	-2.03	0.137	0.12	0.382970843102535	0.53
CG8258	dDpp.dOptix	-2.84	0.137	0.12	0.382970843102535	0.53
CG8258	vdDpp.vdOptix	-2.95	0.137	0.12	0.382970843102535	0.53
CG8258	dOptix	-5.48	0.137	0.12	0.382970843102535	0.53
CG8258	vDpp	-8.32	0.137	0.12	0.382970843102535	0.53
CG8258	vOptix	-10.22	0.137	0.12	0.382970843102535	0.53
CG8258	dVsx	-11.08	0.137	0.12	0.382970843102535	0.53
CG8258	vDpp.vOptix	-13.95	0.137	0.12	0.382970843102535	0.53
CG8258	vdDpp	-14.66	0.137	0.12	0.382970843102535	0.53
CG8258	dDpp	-17.74	0.137	0.12	0.382970843102535	0.53
CG30349	dVsx	15.36	0.081	0.12	0.447213595499958	0.36
CG30349	vOptix.vVsx	6.85	0.081	0.12	0.447213595499958	0.36
CG30349	vDpp	0	0.081	0.12	0.447213595499958	0.36
CG30349	dDpp	0	0.081	0.12	0.447213595499958	0.36
CG30349	vVsx	0	0.081	0.12	0.447213595499958	0.36
CG30349	vVsx.dVsx.dOptix	0	0.081	0.12	0.447213595499958	0.36
CG30349	vOptix.vVsx.dVsx	0	0.081	0.12	0.447213595499958	0.36
CG30349	whole_OPC	-2.09	0.081	0.12	0.447213595499958	0.36
CG30349	vdOptix.vdVsx	-3.12	0.081	0.12	0.447213595499958	0.36
CG30349	vdDpp.vdOptix	-4.29	0.081	0.12	0.447213595499958	0.36
CG30349	dDpp.dOptix	-6.58	0.081	0.12	0.447213595499958	0.36
CG30349	vdVsx	-8.08	0.081	0.12	0.447213595499958	0.36
CG30349	vdOptix	-8.82	0.081	0.12	0.447213595499958	0.36
CG30349	vDpp.vOptix	-9.31	0.081	0.12	0.447213595499958	0.36
CG30349	dOptix.dVsx	-9.73	0.081	0.12	0.447213595499958	0.36
CG30349	dOptix	-10.09	0.081	0.12	0.447213595499958	0.36
CG30349	vdDpp	-10.76	0.081	0.12	0.447213595499958	0.36
CG30349	vOptix	-13.06	0.081	0.12	0.447213595499958	0.36
lin	vdOptix	7.36	0.103	-0.14	0.124034734589208	0.01
lin	vDpp.vOptix	4.87	0.103	-0.14	0.124034734589208	0.01
lin	dDpp.dOptix	3.77	0.103	-0.14	0.124034734589208	0.01
lin	vdVsx	3.11	0.103	-0.14	0.124034734589208	0.01
lin	vDpp	0	0.103	-0.14	0.124034734589208	0.01
lin	vVsx	0	0.103	-0.14	0.124034734589208	0.01
lin	vVsx.dVsx.dOptix	0	0.103	-0.14	0.124034734589208	0.01
lin	vOptix.vVsx.dVsx	0	0.103	-0.14	0.124034734589208	0.01
lin	whole_OPC	-0.37	0.103	-0.14	0.124034734589208	0.01
lin	vdDpp.vdOptix	-0.74	0.103	-0.14	0.124034734589208	0.01
lin	vOptix	-1.47	0.103	-0.14	0.124034734589208	0.01
lin	vdOptix.vdVsx	-7.35	0.103	-0.14	0.124034734589208	0.01
lin	vOptix.vVsx	-9.35	0.103	-0.14	0.124034734589208	0.01
lin	dVsx	-12.58	0.103	-0.14	0.124034734589208	0.01
lin	dOptix	-13.02	0.103	-0.14	0.124034734589208	0.01
lin	dDpp	-13.08	0.103	-0.14	0.124034734589208	0.01
lin	dOptix.dVsx	-13.42	0.103	-0.14	0.124034734589208	0.01
lin	vdDpp	-17.79	0.103	-0.14	0.124034734589208	0.01
CG34219	vOptix	23.55	0.075	0.02	0.382970843102535	0.42
CG34219	dOptix.dVsx	14.71	0.075	0.02	0.382970843102535	0.42
CG34219	vDpp.vOptix	6.22	0.075	0.02	0.382970843102535	0.42
CG34219	dDpp.dOptix	5.77	0.075	0.02	0.382970843102535	0.42
CG34219	vdVsx	5.73	0.075	0.02	0.382970843102535	0.42
CG34219	vVsx	0	0.075	0.02	0.382970843102535	0.42
CG34219	vVsx.dVsx.dOptix	0	0.075	0.02	0.382970843102535	0.42
CG34219	vOptix.vVsx.dVsx	0	0.075	0.02	0.382970843102535	0.42
CG34219	whole_OPC	-0.41	0.075	0.02	0.382970843102535	0.42
CG34219	vdDpp.vdOptix	-2.96	0.075	0.02	0.382970843102535	0.42
CG34219	vOptix.vVsx	-3.91	0.075	0.02	0.382970843102535	0.42
CG34219	vdOptix	-4.14	0.075	0.02	0.382970843102535	0.42
CG34219	vdOptix.vdVsx	-6.78	0.075	0.02	0.382970843102535	0.42
CG34219	dOptix	-8.88	0.075	0.02	0.382970843102535	0.42
CG34219	dVsx	-11.62	0.075	0.02	0.382970843102535	0.42
CG34219	vdDpp	-13.35	0.075	0.02	0.382970843102535	0.42
CG34219	vDpp	-19.9	0.075	0.02	0.382970843102535	0.42
CG34219	dDpp	-20.18	0.075	0.02	0.382970843102535	0.42
CG8235	vOptix.vVsx	9.19	0.161	-0.03	0.181568259800641	0.37
CG8235	vdOptix.vdVsx	1.89	0.161	-0.03	0.181568259800641	0.37
CG8235	whole_OPC	1.05	0.161	-0.03	0.181568259800641	0.37
CG8235	vOptix	0.68	0.161	-0.03	0.181568259800641	0.37
CG8235	dOptix	0.13	0.161	-0.03	0.181568259800641	0.37
CG8235	vDpp	0	0.161	-0.03	0.181568259800641	0.37
CG8235	dDpp	0	0.161	-0.03	0.181568259800641	0.37
CG8235	vVsx	0	0.161	-0.03	0.181568259800641	0.37
CG8235	vVsx.dVsx.dOptix	0	0.161	-0.03	0.181568259800641	0.37
CG8235	vOptix.vVsx.dVsx	0	0.161	-0.03	0.181568259800641	0.37
CG8235	vdDpp	-0.55	0.161	-0.03	0.181568259800641	0.37
CG8235	vDpp.vOptix	-0.63	0.161	-0.03	0.181568259800641	0.37
CG8235	vdDpp.vdOptix	-4.57	0.161	-0.03	0.181568259800641	0.37
CG8235	dDpp.dOptix	-5.15	0.161	-0.03	0.181568259800641	0.37
CG8235	dOptix.dVsx	-7.06	0.161	-0.03	0.181568259800641	0.37
CG8235	vdOptix	-8.46	0.161	-0.03	0.181568259800641	0.37
CG8235	vdVsx	-8.57	0.161	-0.03	0.181568259800641	0.37
CG8235	dVsx	-17.12	0.161	-0.03	0.181568259800641	0.37
PAN2	vDpp.vOptix	22.34	0.094	0.13	0.174077655955698	0.27
PAN2	dVsx	20.88	0.094	0.13	0.174077655955698	0.27
PAN2	vOptix	3.17	0.094	0.13	0.174077655955698	0.27
PAN2	whole_OPC	2.19	0.094	0.13	0.174077655955698	0.27
PAN2	dDpp.dOptix	2.03	0.094	0.13	0.174077655955698	0.27
PAN2	vdDpp.vdOptix	1.56	0.094	0.13	0.174077655955698	0.27
PAN2	vDpp	0	0.094	0.13	0.174077655955698	0.27
PAN2	dDpp	0	0.094	0.13	0.174077655955698	0.27
PAN2	vVsx	0	0.094	0.13	0.174077655955698	0.27
PAN2	vVsx.dVsx.dOptix	0	0.094	0.13	0.174077655955698	0.27
PAN2	vOptix.vVsx.dVsx	0	0.094	0.13	0.174077655955698	0.27
PAN2	dOptix.dVsx	-2.07	0.094	0.13	0.174077655955698	0.27
PAN2	vdOptix	-2.37	0.094	0.13	0.174077655955698	0.27
PAN2	vdVsx	-3.12	0.094	0.13	0.174077655955698	0.27
PAN2	vdOptix.vdVsx	-3.44	0.094	0.13	0.174077655955698	0.27
PAN2	vOptix.vVsx	-8.1	0.094	0.13	0.174077655955698	0.27
PAN2	dOptix	-10.5	0.094	0.13	0.174077655955698	0.27
PAN2	vdDpp	-12.23	0.094	0.13	0.174077655955698	0.27
CG8230	dVsx	20.3	0.118	-0.2	-0.124034734589208	0.83
CG8230	vdOptix	9.65	0.118	-0.2	-0.124034734589208	0.83
CG8230	dDpp.dOptix	8.67	0.118	-0.2	-0.124034734589208	0.83
CG8230	vVsx	0	0.118	-0.2	-0.124034734589208	0.83
CG8230	vVsx.dVsx.dOptix	0	0.118	-0.2	-0.124034734589208	0.83
CG8230	vOptix.vVsx.dVsx	0	0.118	-0.2	-0.124034734589208	0.83
CG8230	vOptix	-1.66	0.118	-0.2	-0.124034734589208	0.83
CG8230	vdDpp.vdOptix	-1.71	0.118	-0.2	-0.124034734589208	0.83
CG8230	vOptix.vVsx	-2.29	0.118	-0.2	-0.124034734589208	0.83
CG8230	vDpp	-2.52	0.118	-0.2	-0.124034734589208	0.83
CG8230	dOptix.dVsx	-2.53	0.118	-0.2	-0.124034734589208	0.83
CG8230	whole_OPC	-2.75	0.118	-0.2	-0.124034734589208	0.83
CG8230	dDpp	-3.01	0.118	-0.2	-0.124034734589208	0.83
CG8230	dOptix	-3.76	0.118	-0.2	-0.124034734589208	0.83
CG8230	vDpp.vOptix	-5.14	0.118	-0.2	-0.124034734589208	0.83
CG8230	vdOptix.vdVsx	-7.78	0.118	-0.2	-0.124034734589208	0.83
CG8230	vdVsx	-8.6	0.118	-0.2	-0.124034734589208	0.83
CG8230	vdDpp	-15.57	0.118	-0.2	-0.124034734589208	0.83
CG33199	vDpp.vOptix	9.18	0.137	-0.2	0.0666666666666667	0.01
CG33199	vdOptix	4.71	0.137	-0.2	0.0666666666666667	0.01
CG33199	dVsx	3.89	0.137	-0.2	0.0666666666666667	0.01
CG33199	whole_OPC	1.63	0.137	-0.2	0.0666666666666667	0.01
CG33199	vdDpp.vdOptix	1.54	0.137	-0.2	0.0666666666666667	0.01
CG33199	vDpp	0	0.137	-0.2	0.0666666666666667	0.01
CG33199	vVsx	0	0.137	-0.2	0.0666666666666667	0.01
CG33199	vVsx.dVsx.dOptix	0	0.137	-0.2	0.0666666666666667	0.01
CG33199	vOptix.vVsx.dVsx	0	0.137	-0.2	0.0666666666666667	0.01
CG33199	dDpp	-0.17	0.137	-0.2	0.0666666666666667	0.01
CG33199	dOptix.dVsx	-3.45	0.137	-0.2	0.0666666666666667	0.01
CG33199	vdVsx	-6.28	0.137	-0.2	0.0666666666666667	0.01
CG33199	vdOptix.vdVsx	-8.44	0.137	-0.2	0.0666666666666667	0.01
CG33199	vOptix	-8.67	0.137	-0.2	0.0666666666666667	0.01
CG33199	vdDpp	-8.92	0.137	-0.2	0.0666666666666667	0.01
CG33199	vOptix.vVsx	-9.31	0.137	-0.2	0.0666666666666667	0.01
CG33199	dOptix	-9.83	0.137	-0.2	0.0666666666666667	0.01
CG33199	dDpp.dOptix	-14.71	0.137	-0.2	0.0666666666666667	0.01
babo	vdOptix.vdVsx	26.1	0.184	0.65	0.560611910581388	0.1
babo	whole_OPC	23.72	0.184	0.65	0.560611910581388	0.1
babo	dOptix	17.3	0.184	0.65	0.560611910581388	0.1
babo	vOptix.vVsx	15.38	0.184	0.65	0.560611910581388	0.1
babo	vdDpp	9.16	0.184	0.65	0.560611910581388	0.1
babo	dVsx	8.23	0.184	0.65	0.560611910581388	0.1
babo	vDpp	7.87	0.184	0.65	0.560611910581388	0.1
babo	vdOptix	4.16	0.184	0.65	0.560611910581388	0.1
babo	dDpp	0	0.184	0.65	0.560611910581388	0.1
babo	vVsx	0	0.184	0.65	0.560611910581388	0.1
babo	vVsx.dVsx.dOptix	0	0.184	0.65	0.560611910581388	0.1
babo	vOptix.vVsx.dVsx	0	0.184	0.65	0.560611910581388	0.1
babo	vdDpp.vdOptix	-1.34	0.184	0.65	0.560611910581388	0.1
babo	vOptix	-4.9	0.184	0.65	0.560611910581388	0.1
babo	vDpp.vOptix	-5.39	0.184	0.65	0.560611910581388	0.1
babo	vdVsx	-9.09	0.184	0.65	0.560611910581388	0.1
babo	dOptix.dVsx	-9.66	0.184	0.65	0.560611910581388	0.1
babo	dDpp.dOptix	-11.13	0.184	0.65	0.560611910581388	0.1
CG8216	whole_OPC	31.94	0.488	0.82	0.832050294337844	0.15
CG8216	dOptix	4.52	0.488	0.82	0.832050294337844	0.15
CG8216	vdVsx	2.45	0.488	0.82	0.832050294337844	0.15
CG8216	vdDpp	2.32	0.488	0.82	0.832050294337844	0.15
CG8216	vdDpp.vdOptix	1.56	0.488	0.82	0.832050294337844	0.15
CG8216	dVsx	1.45	0.488	0.82	0.832050294337844	0.15
CG8216	dOptix.dVsx	1.3	0.488	0.82	0.832050294337844	0.15
CG8216	vdOptix	1.17	0.488	0.82	0.832050294337844	0.15
CG8216	dDpp	0	0.488	0.82	0.832050294337844	0.15
CG8216	vdOptix.vdVsx	0	0.488	0.82	0.832050294337844	0.15
CG8216	vVsx	0	0.488	0.82	0.832050294337844	0.15
CG8216	vVsx.dVsx.dOptix	0	0.488	0.82	0.832050294337844	0.15
CG8216	vOptix.vVsx.dVsx	0	0.488	0.82	0.832050294337844	0.15
CG8216	dDpp.dOptix	-1.42	0.488	0.82	0.832050294337844	0.15
CG8216	vOptix	-1.73	0.488	0.82	0.832050294337844	0.15
CG8216	vDpp	-2.04	0.488	0.82	0.832050294337844	0.15
CG8216	vOptix.vVsx	-4.2	0.488	0.82	0.832050294337844	0.15
CG8216	vDpp.vOptix	-9.07	0.488	0.82	0.832050294337844	0.15
Dbp45A	dOptix	17.55	0.117	-0.34	0.0666666666666667	0.01
Dbp45A	vdDpp.vdOptix	10.75	0.117	-0.34	0.0666666666666667	0.01
Dbp45A	vDpp.vOptix	5	0.117	-0.34	0.0666666666666667	0.01
Dbp45A	vdOptix.vdVsx	2.44	0.117	-0.34	0.0666666666666667	0.01
Dbp45A	vDpp	0	0.117	-0.34	0.0666666666666667	0.01
Dbp45A	vVsx	0	0.117	-0.34	0.0666666666666667	0.01
Dbp45A	vVsx.dVsx.dOptix	0	0.117	-0.34	0.0666666666666667	0.01
Dbp45A	vOptix.vVsx.dVsx	0	0.117	-0.34	0.0666666666666667	0.01
Dbp45A	dDpp	-2.21	0.117	-0.34	0.0666666666666667	0.01
Dbp45A	dVsx	-4.61	0.117	-0.34	0.0666666666666667	0.01
Dbp45A	vdOptix	-5.18	0.117	-0.34	0.0666666666666667	0.01
Dbp45A	vdDpp	-6.3	0.117	-0.34	0.0666666666666667	0.01
Dbp45A	dOptix.dVsx	-7.27	0.117	-0.34	0.0666666666666667	0.01
Dbp45A	dDpp.dOptix	-9.35	0.117	-0.34	0.0666666666666667	0.01
Dbp45A	whole_OPC	-13.33	0.117	-0.34	0.0666666666666667	0.01
Dbp45A	vOptix	-14.23	0.117	-0.34	0.0666666666666667	0.01
Dbp45A	vOptix.vVsx	-14.65	0.117	-0.34	0.0666666666666667	0.01
Dbp45A	vdVsx	-15.37	0.117	-0.34	0.0666666666666667	0.01
Uhg4	vOptix.vVsx	8	0.153	0.11	0.382970843102535	0.49
Uhg4	vdOptix	1.89	0.153	0.11	0.382970843102535	0.49
Uhg4	dOptix	1.47	0.153	0.11	0.382970843102535	0.49
Uhg4	vdDpp	1.21	0.153	0.11	0.382970843102535	0.49
Uhg4	vdOptix.vdVsx	1.2	0.153	0.11	0.382970843102535	0.49
Uhg4	vdVsx	1.02	0.153	0.11	0.382970843102535	0.49
Uhg4	dDpp	0	0.153	0.11	0.382970843102535	0.49
Uhg4	vVsx	0	0.153	0.11	0.382970843102535	0.49
Uhg4	vVsx.dVsx.dOptix	0	0.153	0.11	0.382970843102535	0.49
Uhg4	vOptix.vVsx.dVsx	0	0.153	0.11	0.382970843102535	0.49
Uhg4	vDpp.vOptix	-2.62	0.153	0.11	0.382970843102535	0.49
Uhg4	dVsx	-4.34	0.153	0.11	0.382970843102535	0.49
Uhg4	vdDpp.vdOptix	-5.9	0.153	0.11	0.382970843102535	0.49
Uhg4	whole_OPC	-5.99	0.153	0.11	0.382970843102535	0.49
Uhg4	vDpp	-9.14	0.153	0.11	0.382970843102535	0.49
Uhg4	dDpp.dOptix	-11.58	0.153	0.11	0.382970843102535	0.49
Uhg4	vOptix	-13.31	0.153	0.11	0.382970843102535	0.49
Uhg4	dOptix.dVsx	-13.58	0.153	0.11	0.382970843102535	0.49
CG8078	vdVsx	13.16	0.121	-0.18	0.277350098112615	0.37
CG8078	vdOptix	9.37	0.121	-0.18	0.277350098112615	0.37
CG8078	dVsx	7.37	0.121	-0.18	0.277350098112615	0.37
CG8078	vdOptix.vdVsx	1.24	0.121	-0.18	0.277350098112615	0.37
CG8078	vdDpp.vdOptix	1.11	0.121	-0.18	0.277350098112615	0.37
CG8078	vVsx	0	0.121	-0.18	0.277350098112615	0.37
CG8078	vVsx.dVsx.dOptix	0	0.121	-0.18	0.277350098112615	0.37
CG8078	vOptix.vVsx.dVsx	0	0.121	-0.18	0.277350098112615	0.37
CG8078	dOptix	-1.43	0.121	-0.18	0.277350098112615	0.37
CG8078	vOptix	-4.6	0.121	-0.18	0.277350098112615	0.37
CG8078	vdDpp	-5.54	0.121	-0.18	0.277350098112615	0.37
CG8078	vOptix.vVsx	-8.06	0.121	-0.18	0.277350098112615	0.37
CG8078	whole_OPC	-8.99	0.121	-0.18	0.277350098112615	0.37
CG8078	dDpp.dOptix	-10.2	0.121	-0.18	0.277350098112615	0.37
CG8078	vDpp.vOptix	-10.9	0.121	-0.18	0.277350098112615	0.37
CG8078	dOptix.dVsx	-13.84	0.121	-0.18	0.277350098112615	0.37
CG8078	vDpp	-16.53	0.121	-0.18	0.277350098112615	0.37
CG8078	dDpp	-18.21	0.121	-0.18	0.277350098112615	0.37
CG8777	dDpp	13.49	0.067	-0.14	-0.124034734589208	0.95
CG8777	dOptix	9.48	0.067	-0.14	-0.124034734589208	0.95
CG8777	vDpp	0	0.067	-0.14	-0.124034734589208	0.95
CG8777	vVsx	0	0.067	-0.14	-0.124034734589208	0.95
CG8777	vVsx.dVsx.dOptix	0	0.067	-0.14	-0.124034734589208	0.95
CG8777	vOptix.vVsx.dVsx	0	0.067	-0.14	-0.124034734589208	0.95
CG8777	vdOptix.vdVsx	-0.93	0.067	-0.14	-0.124034734589208	0.95
CG8777	vdDpp.vdOptix	-2.5	0.067	-0.14	-0.124034734589208	0.95
CG8777	dOptix.dVsx	-3.54	0.067	-0.14	-0.124034734589208	0.95
CG8777	vOptix.vVsx	-4.13	0.067	-0.14	-0.124034734589208	0.95
CG8777	dVsx	-6.67	0.067	-0.14	-0.124034734589208	0.95
CG8777	whole_OPC	-7.81	0.067	-0.14	-0.124034734589208	0.95
CG8777	dDpp.dOptix	-13.17	0.067	-0.14	-0.124034734589208	0.95
CG8777	vdOptix	-13.35	0.067	-0.14	-0.124034734589208	0.95
CG8777	vdDpp	-13.77	0.067	-0.14	-0.124034734589208	0.95
CG8777	vDpp.vOptix	-14.72	0.067	-0.14	-0.124034734589208	0.95
CG8777	vOptix	-15.25	0.067	-0.14	-0.124034734589208	0.95
CG8777	vdVsx	-19.01	0.067	-0.14	-0.124034734589208	0.95
Mys45A	vOptix.vVsx	12.38	0.085	0.59	0.620173672946042	0.7
Mys45A	vDpp	5.39	0.085	0.59	0.620173672946042	0.7
Mys45A	dOptix.dVsx	5.01	0.085	0.59	0.620173672946042	0.7
Mys45A	vdOptix.vdVsx	0.2	0.085	0.59	0.620173672946042	0.7
Mys45A	dDpp	0	0.085	0.59	0.620173672946042	0.7
Mys45A	vVsx	0	0.085	0.59	0.620173672946042	0.7
Mys45A	vVsx.dVsx.dOptix	0	0.085	0.59	0.620173672946042	0.7
Mys45A	vOptix.vVsx.dVsx	0	0.085	0.59	0.620173672946042	0.7
Mys45A	vdVsx	-4.05	0.085	0.59	0.620173672946042	0.7
Mys45A	whole_OPC	-4.89	0.085	0.59	0.620173672946042	0.7
Mys45A	vdDpp.vdOptix	-5.33	0.085	0.59	0.620173672946042	0.7
Mys45A	dOptix	-5.9	0.085	0.59	0.620173672946042	0.7
Mys45A	vDpp.vOptix	-9.07	0.085	0.59	0.620173672946042	0.7
Mys45A	dVsx	-9.44	0.085	0.59	0.620173672946042	0.7
Mys45A	vdOptix	-10.1	0.085	0.59	0.620173672946042	0.7
Mys45A	vOptix	-12.29	0.085	0.59	0.620173672946042	0.7
Mys45A	dDpp.dOptix	-16.72	0.085	0.59	0.620173672946042	0.7
Mys45A	vdDpp	-17.8	0.085	0.59	0.620173672946042	0.7
Phax	vdVsx	20.3	0.141	-0.04	-0.0975900072948533	0.67
Phax	dOptix	5.97	0.141	-0.04	-0.0975900072948533	0.67
Phax	whole_OPC	4.44	0.141	-0.04	-0.0975900072948533	0.67
Phax	dDpp	3.06	0.141	-0.04	-0.0975900072948533	0.67
Phax	vdOptix.vdVsx	2.83	0.141	-0.04	-0.0975900072948533	0.67
Phax	vDpp.vOptix	1.99	0.141	-0.04	-0.0975900072948533	0.67
Phax	vOptix.vVsx	1.94	0.141	-0.04	-0.0975900072948533	0.67
Phax	vdDpp	1.38	0.141	-0.04	-0.0975900072948533	0.67
Phax	vVsx	0	0.141	-0.04	-0.0975900072948533	0.67
Phax	vVsx.dVsx.dOptix	0	0.141	-0.04	-0.0975900072948533	0.67
Phax	vOptix.vVsx.dVsx	0	0.141	-0.04	-0.0975900072948533	0.67
Phax	dDpp.dOptix	-1.58	0.141	-0.04	-0.0975900072948533	0.67
Phax	vOptix	-5.57	0.141	-0.04	-0.0975900072948533	0.67
Phax	vdOptix	-5.61	0.141	-0.04	-0.0975900072948533	0.67
Phax	vdDpp.vdOptix	-8.11	0.141	-0.04	-0.0975900072948533	0.67
Phax	dOptix.dVsx	-10.7	0.141	-0.04	-0.0975900072948533	0.67
Phax	dVsx	-13.41	0.141	-0.04	-0.0975900072948533	0.67
Phax	vDpp	-22.97	0.141	-0.04	-0.0975900072948533	0.67
Hydr1	vdDpp	11.61	0.118	-0.46	0.174077655955698	0.15
Hydr1	vdOptix.vdVsx	1.07	0.118	-0.46	0.174077655955698	0.15
Hydr1	vDpp	0	0.118	-0.46	0.174077655955698	0.15
Hydr1	vVsx	0	0.118	-0.46	0.174077655955698	0.15
Hydr1	vVsx.dVsx.dOptix	0	0.118	-0.46	0.174077655955698	0.15
Hydr1	vOptix.vVsx.dVsx	0	0.118	-0.46	0.174077655955698	0.15
Hydr1	dOptix.dVsx	-0.74	0.118	-0.46	0.174077655955698	0.15
Hydr1	vOptix.vVsx	-0.95	0.118	-0.46	0.174077655955698	0.15
Hydr1	dOptix	-1.52	0.118	-0.46	0.174077655955698	0.15
Hydr1	vDpp.vOptix	-1.63	0.118	-0.46	0.174077655955698	0.15
Hydr1	whole_OPC	-2.39	0.118	-0.46	0.174077655955698	0.15
Hydr1	vdOptix	-3.85	0.118	-0.46	0.174077655955698	0.15
Hydr1	vdDpp.vdOptix	-5.73	0.118	-0.46	0.174077655955698	0.15
Hydr1	vOptix	-12.14	0.118	-0.46	0.174077655955698	0.15
Hydr1	vdVsx	-14.96	0.118	-0.46	0.174077655955698	0.15
Hydr1	dVsx	-16.27	0.118	-0.46	0.174077655955698	0.15
Hydr1	dDpp.dOptix	-16.61	0.118	-0.46	0.174077655955698	0.15
Hydr1	dDpp	-17.82	0.118	-0.46	0.174077655955698	0.15
Rme-8	dVsx	15.89	0.089	-0.21	-0.0666666666666667	1
Rme-8	vdOptix.vdVsx	1.29	0.089	-0.21	-0.0666666666666667	1
Rme-8	vOptix.vVsx	0.39	0.089	-0.21	-0.0666666666666667	1
Rme-8	vdOptix	0.24	0.089	-0.21	-0.0666666666666667	1
Rme-8	vDpp	0	0.089	-0.21	-0.0666666666666667	1
Rme-8	vVsx	0	0.089	-0.21	-0.0666666666666667	1
Rme-8	vVsx.dVsx.dOptix	0	0.089	-0.21	-0.0666666666666667	1
Rme-8	vOptix.vVsx.dVsx	0	0.089	-0.21	-0.0666666666666667	1
Rme-8	dDpp.dOptix	-2.23	0.089	-0.21	-0.0666666666666667	1
Rme-8	whole_OPC	-2.72	0.089	-0.21	-0.0666666666666667	1
Rme-8	vdDpp.vdOptix	-3.86	0.089	-0.21	-0.0666666666666667	1
Rme-8	dOptix.dVsx	-4.65	0.089	-0.21	-0.0666666666666667	1
Rme-8	vdVsx	-6.2	0.089	-0.21	-0.0666666666666667	1
Rme-8	vOptix	-8.18	0.089	-0.21	-0.0666666666666667	1
Rme-8	vDpp.vOptix	-8.39	0.089	-0.21	-0.0666666666666667	1
Rme-8	dOptix	-9.23	0.089	-0.21	-0.0666666666666667	1
Rme-8	dDpp	-15.27	0.089	-0.21	-0.0666666666666667	1
Rme-8	vdDpp	-18.32	0.089	-0.21	-0.0666666666666667	1
CG8027	vDpp	15.78	0.173	-0.21	0.227710017021324	0.36
CG8027	dDpp.dOptix	6.9	0.173	-0.21	0.227710017021324	0.36
CG8027	vdOptix.vdVsx	0.18	0.173	-0.21	0.227710017021324	0.36
CG8027	dDpp	0	0.173	-0.21	0.227710017021324	0.36
CG8027	vdOptix	0	0.173	-0.21	0.227710017021324	0.36
CG8027	vVsx	0	0.173	-0.21	0.227710017021324	0.36
CG8027	vVsx.dVsx.dOptix	0	0.173	-0.21	0.227710017021324	0.36
CG8027	vOptix.vVsx.dVsx	0	0.173	-0.21	0.227710017021324	0.36
CG8027	vOptix	-0.71	0.173	-0.21	0.227710017021324	0.36
CG8027	vOptix.vVsx	-1.17	0.173	-0.21	0.227710017021324	0.36
CG8027	vdDpp.vdOptix	-1.19	0.173	-0.21	0.227710017021324	0.36
CG8027	dOptix	-1.97	0.173	-0.21	0.227710017021324	0.36
CG8027	vdVsx	-8.18	0.173	-0.21	0.227710017021324	0.36
CG8027	vdDpp	-8.36	0.173	-0.21	0.227710017021324	0.36
CG8027	dOptix.dVsx	-12.34	0.173	-0.21	0.227710017021324	0.36
CG8027	whole_OPC	-12.4	0.173	-0.21	0.227710017021324	0.36
CG8027	dVsx	-12.79	0.173	-0.21	0.227710017021324	0.36
CG8027	vDpp.vOptix	-15.7	0.173	-0.21	0.227710017021324	0.36
VhaAC45	dDpp	11.61	0.145	0.32	0.53748384988657	0.43
VhaAC45	vdDpp.vdOptix	8.56	0.145	0.32	0.53748384988657	0.43
VhaAC45	dDpp.dOptix	6.56	0.145	0.32	0.53748384988657	0.43
VhaAC45	vDpp.vOptix	5.4	0.145	0.32	0.53748384988657	0.43
VhaAC45	vDpp	0.84	0.145	0.32	0.53748384988657	0.43
VhaAC45	vdVsx	0.47	0.145	0.32	0.53748384988657	0.43
VhaAC45	vdOptix	0	0.145	0.32	0.53748384988657	0.43
VhaAC45	vVsx	0	0.145	0.32	0.53748384988657	0.43
VhaAC45	vVsx.dVsx.dOptix	0	0.145	0.32	0.53748384988657	0.43
VhaAC45	vOptix.vVsx.dVsx	0	0.145	0.32	0.53748384988657	0.43
VhaAC45	dOptix	-0.98	0.145	0.32	0.53748384988657	0.43
VhaAC45	whole_OPC	-1.14	0.145	0.32	0.53748384988657	0.43
VhaAC45	vdOptix.vdVsx	-2.05	0.145	0.32	0.53748384988657	0.43
VhaAC45	dVsx	-3.45	0.145	0.32	0.53748384988657	0.43
VhaAC45	vOptix.vVsx	-3.51	0.145	0.32	0.53748384988657	0.43
VhaAC45	dOptix.dVsx	-5.72	0.145	0.32	0.53748384988657	0.43
VhaAC45	vdDpp	-7.83	0.145	0.32	0.53748384988657	0.43
VhaAC45	vOptix	-10.36	0.145	0.32	0.53748384988657	0.43
hig	vOptix	13.64	0.419	0.02	0.29277002188456	0.25
hig	dDpp	3.16	0.419	0.02	0.29277002188456	0.25
hig	vDpp.vOptix	2.96	0.419	0.02	0.29277002188456	0.25
hig	dOptix	1.4	0.419	0.02	0.29277002188456	0.25
hig	vdDpp.vdOptix	0.86	0.419	0.02	0.29277002188456	0.25
hig	vDpp	0	0.419	0.02	0.29277002188456	0.25
hig	vVsx	0	0.419	0.02	0.29277002188456	0.25
hig	vVsx.dVsx.dOptix	0	0.419	0.02	0.29277002188456	0.25
hig	vOptix.vVsx.dVsx	0	0.419	0.02	0.29277002188456	0.25
hig	dDpp.dOptix	-0.17	0.419	0.02	0.29277002188456	0.25
hig	vOptix.vVsx	-1.16	0.419	0.02	0.29277002188456	0.25
hig	dOptix.dVsx	-1.22	0.419	0.02	0.29277002188456	0.25
hig	vdOptix.vdVsx	-3.36	0.419	0.02	0.29277002188456	0.25
hig	dVsx	-4.72	0.419	0.02	0.29277002188456	0.25
hig	vdOptix	-5.32	0.419	0.02	0.29277002188456	0.25
hig	vdDpp	-5.77	0.419	0.02	0.29277002188456	0.25
hig	vdVsx	-7.05	0.419	0.02	0.29277002188456	0.25
hig	whole_OPC	-9.16	0.419	0.02	0.29277002188456	0.25
CG1968	whole_OPC	12.17	0.139	-0.38	-0.0666666666666667	0.53
CG1968	dOptix.dVsx	10.64	0.139	-0.38	-0.0666666666666667	0.53
CG1968	vDpp	9.62	0.139	-0.38	-0.0666666666666667	0.53
CG1968	vDpp.vOptix	4.2	0.139	-0.38	-0.0666666666666667	0.53
CG1968	dVsx	0.39	0.139	-0.38	-0.0666666666666667	0.53
CG1968	dDpp	0	0.139	-0.38	-0.0666666666666667	0.53
CG1968	vdOptix.vdVsx	0	0.139	-0.38	-0.0666666666666667	0.53
CG1968	vVsx	0	0.139	-0.38	-0.0666666666666667	0.53
CG1968	vVsx.dVsx.dOptix	0	0.139	-0.38	-0.0666666666666667	0.53
CG1968	vOptix.vVsx.dVsx	0	0.139	-0.38	-0.0666666666666667	0.53
CG1968	vOptix.vVsx	-1.06	0.139	-0.38	-0.0666666666666667	0.53
CG1968	vdDpp	-3.23	0.139	-0.38	-0.0666666666666667	0.53
CG1968	vdDpp.vdOptix	-7.56	0.139	-0.38	-0.0666666666666667	0.53
CG1968	vOptix	-9.83	0.139	-0.38	-0.0666666666666667	0.53
CG1968	dOptix	-10.67	0.139	-0.38	-0.0666666666666667	0.53
CG1968	dDpp.dOptix	-10.83	0.139	-0.38	-0.0666666666666667	0.53
CG1968	vdOptix	-11.14	0.139	-0.38	-0.0666666666666667	0.53
CG1968	vdVsx	-14.77	0.139	-0.38	-0.0666666666666667	0.53
CG13739	vOptix	5.27	0.238	0.14	0.53748384988657	0.38
CG13739	vdDpp.vdOptix	1.93	0.238	0.14	0.53748384988657	0.38
CG13739	vdOptix	0.4	0.238	0.14	0.53748384988657	0.38
CG13739	dDpp	0	0.238	0.14	0.53748384988657	0.38
CG13739	dOptix.dVsx	0	0.238	0.14	0.53748384988657	0.38
CG13739	vVsx	0	0.238	0.14	0.53748384988657	0.38
CG13739	vVsx.dVsx.dOptix	0	0.238	0.14	0.53748384988657	0.38
CG13739	vOptix.vVsx.dVsx	0	0.238	0.14	0.53748384988657	0.38
CG13739	vDpp.vOptix	-0.34	0.238	0.14	0.53748384988657	0.38
CG13739	vOptix.vVsx	-0.38	0.238	0.14	0.53748384988657	0.38
CG13739	vDpp	-1.21	0.238	0.14	0.53748384988657	0.38
CG13739	dOptix	-4.23	0.238	0.14	0.53748384988657	0.38
CG13739	vdOptix.vdVsx	-5.13	0.238	0.14	0.53748384988657	0.38
CG13739	vdVsx	-6.62	0.238	0.14	0.53748384988657	0.38
CG13739	whole_OPC	-6.87	0.238	0.14	0.53748384988657	0.38
CG13739	vdDpp	-7.84	0.238	0.14	0.53748384988657	0.38
CG13739	dDpp.dOptix	-9.09	0.238	0.14	0.53748384988657	0.38
CG13739	dVsx	-9.78	0.238	0.14	0.53748384988657	0.38
CG13954	dOptix	16.08	0.172	0.29	0.447213595499958	0.9
CG13954	vDpp.vOptix	15.58	0.172	0.29	0.447213595499958	0.9
CG13954	vOptix.vVsx	12.2	0.172	0.29	0.447213595499958	0.9
CG13954	vdOptix.vdVsx	2.71	0.172	0.29	0.447213595499958	0.9
CG13954	vDpp	0	0.172	0.29	0.447213595499958	0.9
CG13954	vVsx	0	0.172	0.29	0.447213595499958	0.9
CG13954	vVsx.dVsx.dOptix	0	0.172	0.29	0.447213595499958	0.9
CG13954	vOptix.vVsx.dVsx	0	0.172	0.29	0.447213595499958	0.9
CG13954	dDpp	-1.44	0.172	0.29	0.447213595499958	0.9
CG13954	vdDpp.vdOptix	-2.04	0.172	0.29	0.447213595499958	0.9
CG13954	dOptix.dVsx	-5.73	0.172	0.29	0.447213595499958	0.9
CG13954	vdOptix	-6.14	0.172	0.29	0.447213595499958	0.9
CG13954	whole_OPC	-6.52	0.172	0.29	0.447213595499958	0.9
CG13954	vdVsx	-7.21	0.172	0.29	0.447213595499958	0.9
CG13954	vOptix	-7.91	0.172	0.29	0.447213595499958	0.9
CG13954	dDpp.dOptix	-9.06	0.172	0.29	0.447213595499958	0.9
CG13954	vdDpp	-9.36	0.172	0.29	0.447213595499958	0.9
CG13954	dVsx	-13.79	0.172	0.29	0.447213595499958	0.9
l(2)k10201	dOptix	13.74	0.055	0.08	0.258198889747161	0.35
l(2)k10201	dOptix.dVsx	4.89	0.055	0.08	0.258198889747161	0.35
l(2)k10201	vdVsx	1.98	0.055	0.08	0.258198889747161	0.35
l(2)k10201	vOptix.vVsx	1.11	0.055	0.08	0.258198889747161	0.35
l(2)k10201	vDpp	0	0.055	0.08	0.258198889747161	0.35
l(2)k10201	vVsx	0	0.055	0.08	0.258198889747161	0.35
l(2)k10201	vVsx.dVsx.dOptix	0	0.055	0.08	0.258198889747161	0.35
l(2)k10201	vOptix.vVsx.dVsx	0	0.055	0.08	0.258198889747161	0.35
l(2)k10201	vdOptix	-2.39	0.055	0.08	0.258198889747161	0.35
l(2)k10201	vdDpp	-3.02	0.055	0.08	0.258198889747161	0.35
l(2)k10201	vdOptix.vdVsx	-3.62	0.055	0.08	0.258198889747161	0.35
l(2)k10201	vdDpp.vdOptix	-4.41	0.055	0.08	0.258198889747161	0.35
l(2)k10201	whole_OPC	-7.86	0.055	0.08	0.258198889747161	0.35
l(2)k10201	dDpp.dOptix	-9.06	0.055	0.08	0.258198889747161	0.35
l(2)k10201	dDpp	-9.17	0.055	0.08	0.258198889747161	0.35
l(2)k10201	vOptix	-10.68	0.055	0.08	0.258198889747161	0.35
l(2)k10201	dVsx	-11.78	0.055	0.08	0.258198889747161	0.35
l(2)k10201	vDpp.vOptix	-12.93	0.055	0.08	0.258198889747161	0.35
wun	vDpp	3.55	0.138	-0.11	0.447213595499958	0.94
wun	dOptix.dVsx	1.55	0.138	-0.11	0.447213595499958	0.94
wun	vdDpp.vdOptix	0.15	0.138	-0.11	0.447213595499958	0.94
wun	vVsx	0	0.138	-0.11	0.447213595499958	0.94
wun	dVsx	0	0.138	-0.11	0.447213595499958	0.94
wun	vVsx.dVsx.dOptix	0	0.138	-0.11	0.447213595499958	0.94
wun	vOptix.vVsx.dVsx	0	0.138	-0.11	0.447213595499958	0.94
wun	vdDpp	-0.04	0.138	-0.11	0.447213595499958	0.94
wun	vdOptix	-0.35	0.138	-0.11	0.447213595499958	0.94
wun	whole_OPC	-0.46	0.138	-0.11	0.447213595499958	0.94
wun	dDpp.dOptix	-2.54	0.138	-0.11	0.447213595499958	0.94
wun	vdOptix.vdVsx	-3.67	0.138	-0.11	0.447213595499958	0.94
wun	vOptix	-7.44	0.138	-0.11	0.447213595499958	0.94
wun	vdVsx	-8.67	0.138	-0.11	0.447213595499958	0.94
wun	dOptix	-10.47	0.138	-0.11	0.447213595499958	0.94
wun	vOptix.vVsx	-14.68	0.138	-0.11	0.447213595499958	0.94
wun	vDpp.vOptix	-17.26	0.138	-0.11	0.447213595499958	0.94
wun	dDpp	-22.95	0.138	-0.11	0.447213595499958	0.94
prel	vDpp.vOptix	11.24	0.145	0	0.2	0.32
prel	vdDpp.vdOptix	9.88	0.145	0	0.2	0.32
prel	whole_OPC	9.8	0.145	0	0.2	0.32
prel	dVsx	9.32	0.145	0	0.2	0.32
prel	vdDpp	5.69	0.145	0	0.2	0.32
prel	dDpp.dOptix	4.62	0.145	0	0.2	0.32
prel	dOptix.dVsx	2.67	0.145	0	0.2	0.32
prel	vdVsx	0.99	0.145	0	0.2	0.32
prel	vOptix	0.86	0.145	0	0.2	0.32
prel	vDpp	0	0.145	0	0.2	0.32
prel	dDpp	0	0.145	0	0.2	0.32
prel	vVsx	0	0.145	0	0.2	0.32
prel	vVsx.dVsx.dOptix	0	0.145	0	0.2	0.32
prel	vOptix.vVsx.dVsx	0	0.145	0	0.2	0.32
prel	vdOptix	-0.46	0.145	0	0.2	0.32
prel	dOptix	-9.13	0.145	0	0.2	0.32
prel	vdOptix.vdVsx	-10.36	0.145	0	0.2	0.32
prel	vOptix.vVsx	-13.36	0.145	0	0.2	0.32
Updo	dOptix	13.11	0.176	-0.15	-0.0476190476190476	0.17
Updo	dOptix.dVsx	8.13	0.176	-0.15	-0.0476190476190476	0.17
Updo	vdOptix	4.58	0.176	-0.15	-0.0476190476190476	0.17
Updo	vdVsx	2.72	0.176	-0.15	-0.0476190476190476	0.17
Updo	vDpp	0	0.176	-0.15	-0.0476190476190476	0.17
Updo	vVsx	0	0.176	-0.15	-0.0476190476190476	0.17
Updo	vVsx.dVsx.dOptix	0	0.176	-0.15	-0.0476190476190476	0.17
Updo	vOptix.vVsx.dVsx	0	0.176	-0.15	-0.0476190476190476	0.17
Updo	vOptix.vVsx	-0.6	0.176	-0.15	-0.0476190476190476	0.17
Updo	vdDpp	-1.7	0.176	-0.15	-0.0476190476190476	0.17
Updo	vdOptix.vdVsx	-1.83	0.176	-0.15	-0.0476190476190476	0.17
Updo	whole_OPC	-5.1	0.176	-0.15	-0.0476190476190476	0.17
Updo	dDpp.dOptix	-5.84	0.176	-0.15	-0.0476190476190476	0.17
Updo	vdDpp.vdOptix	-6.26	0.176	-0.15	-0.0476190476190476	0.17
Updo	vOptix	-11.72	0.176	-0.15	-0.0476190476190476	0.17
Updo	vDpp.vOptix	-13.6	0.176	-0.15	-0.0476190476190476	0.17
Updo	dDpp	-14.62	0.176	-0.15	-0.0476190476190476	0.17
Updo	dVsx	-15.32	0.176	-0.15	-0.0476190476190476	0.17
CG12929	vDpp.vOptix	8.78	0.121	-0.12	0.0975900072948533	0.09
CG12929	dOptix	4.13	0.121	-0.12	0.0975900072948533	0.09
CG12929	vOptix.vVsx	4.04	0.121	-0.12	0.0975900072948533	0.09
CG12929	whole_OPC	2.3	0.121	-0.12	0.0975900072948533	0.09
CG12929	vdOptix.vdVsx	0.97	0.121	-0.12	0.0975900072948533	0.09
CG12929	vdDpp	0.32	0.121	-0.12	0.0975900072948533	0.09
CG12929	vDpp	0	0.121	-0.12	0.0975900072948533	0.09
CG12929	vVsx	0	0.121	-0.12	0.0975900072948533	0.09
CG12929	vVsx.dVsx.dOptix	0	0.121	-0.12	0.0975900072948533	0.09
CG12929	vOptix.vVsx.dVsx	0	0.121	-0.12	0.0975900072948533	0.09
CG12929	vdVsx	-1.32	0.121	-0.12	0.0975900072948533	0.09
CG12929	vdOptix	-2.2	0.121	-0.12	0.0975900072948533	0.09
CG12929	vOptix	-4.39	0.121	-0.12	0.0975900072948533	0.09
CG12929	dDpp	-4.91	0.121	-0.12	0.0975900072948533	0.09
CG12929	dVsx	-6.48	0.121	-0.12	0.0975900072948533	0.09
CG12929	dOptix.dVsx	-6.8	0.121	-0.12	0.0975900072948533	0.09
CG12929	vdDpp.vdOptix	-7.61	0.121	-0.12	0.0975900072948533	0.09
CG12929	dDpp.dOptix	-12.88	0.121	-0.12	0.0975900072948533	0.09
GstT2	vDpp.vOptix	12.03	0.101	-0.04	0.149071198499986	0.49
GstT2	dDpp	8.67	0.101	-0.04	0.149071198499986	0.49
GstT2	vdOptix	5.05	0.101	-0.04	0.149071198499986	0.49
GstT2	dOptix	2.46	0.101	-0.04	0.149071198499986	0.49
GstT2	vVsx	0	0.101	-0.04	0.149071198499986	0.49
GstT2	vVsx.dVsx.dOptix	0	0.101	-0.04	0.149071198499986	0.49
GstT2	vOptix.vVsx.dVsx	0	0.101	-0.04	0.149071198499986	0.49
GstT2	vdOptix.vdVsx	-0.06	0.101	-0.04	0.149071198499986	0.49
GstT2	vDpp	-3.26	0.101	-0.04	0.149071198499986	0.49
GstT2	vdVsx	-3.88	0.101	-0.04	0.149071198499986	0.49
GstT2	whole_OPC	-4.68	0.101	-0.04	0.149071198499986	0.49
GstT2	vOptix	-7.03	0.101	-0.04	0.149071198499986	0.49
GstT2	vdDpp	-7.59	0.101	-0.04	0.149071198499986	0.49
GstT2	dDpp.dOptix	-8.44	0.101	-0.04	0.149071198499986	0.49
GstT2	dOptix.dVsx	-11.4	0.101	-0.04	0.149071198499986	0.49
GstT2	dVsx	-13.58	0.101	-0.04	0.149071198499986	0.49
GstT2	vOptix.vVsx	-14.43	0.101	-0.04	0.149071198499986	0.49
GstT2	vdDpp.vdOptix	-14.85	0.101	-0.04	0.149071198499986	0.49
Mmp2	vdDpp.vdOptix	24.75	0.951	0.41	0.462250163521024	0.46
Mmp2	whole_OPC	21.56	0.951	0.41	0.462250163521024	0.46
Mmp2	vOptix.vVsx	8.07	0.951	0.41	0.462250163521024	0.46
Mmp2	vdOptix	7.28	0.951	0.41	0.462250163521024	0.46
Mmp2	dOptix	3.05	0.951	0.41	0.462250163521024	0.46
Mmp2	vDpp	0	0.951	0.41	0.462250163521024	0.46
Mmp2	vVsx	0	0.951	0.41	0.462250163521024	0.46
Mmp2	vVsx.dVsx.dOptix	0	0.951	0.41	0.462250163521024	0.46
Mmp2	vOptix.vVsx.dVsx	0	0.951	0.41	0.462250163521024	0.46
Mmp2	vDpp.vOptix	-0.74	0.951	0.41	0.462250163521024	0.46
Mmp2	vOptix	-4.33	0.951	0.41	0.462250163521024	0.46
Mmp2	dOptix.dVsx	-4.4	0.951	0.41	0.462250163521024	0.46
Mmp2	vdOptix.vdVsx	-5.73	0.951	0.41	0.462250163521024	0.46
Mmp2	dDpp.dOptix	-7.83	0.951	0.41	0.462250163521024	0.46
Mmp2	vdVsx	-8.71	0.951	0.41	0.462250163521024	0.46
Mmp2	dDpp	-9.61	0.951	0.41	0.462250163521024	0.46
Mmp2	dVsx	-11.7	0.951	0.41	0.462250163521024	0.46
Mmp2	vdDpp	-17.07	0.951	0.41	0.462250163521024	0.46
CG1688	vdOptix	24.65	0.528	-0.05	0.323875137815648	0.27
CG1688	vdDpp.vdOptix	12.99	0.528	-0.05	0.323875137815648	0.27
CG1688	vOptix.vVsx	5.51	0.528	-0.05	0.323875137815648	0.27
CG1688	dDpp.dOptix	3.32	0.528	-0.05	0.323875137815648	0.27
CG1688	whole_OPC	1.69	0.528	-0.05	0.323875137815648	0.27
CG1688	vDpp.vOptix	0.83	0.528	-0.05	0.323875137815648	0.27
CG1688	dDpp	0	0.528	-0.05	0.323875137815648	0.27
CG1688	vVsx	0	0.528	-0.05	0.323875137815648	0.27
CG1688	vVsx.dVsx.dOptix	0	0.528	-0.05	0.323875137815648	0.27
CG1688	vOptix.vVsx.dVsx	0	0.528	-0.05	0.323875137815648	0.27
CG1688	dOptix.dVsx	-5.86	0.528	-0.05	0.323875137815648	0.27
CG1688	vdDpp	-6.94	0.528	-0.05	0.323875137815648	0.27
CG1688	dOptix	-7.44	0.528	-0.05	0.323875137815648	0.27
CG1688	vOptix	-7.97	0.528	-0.05	0.323875137815648	0.27
CG1688	vdVsx	-9.06	0.528	-0.05	0.323875137815648	0.27
CG1688	vdOptix.vdVsx	-14.12	0.528	-0.05	0.323875137815648	0.27
CG1688	dVsx	-14.56	0.528	-0.05	0.323875137815648	0.27
CG1688	vDpp	-17.78	0.528	-0.05	0.323875137815648	0.27
CG1671	dOptix	14.66	0.089	-0.46	0.0975900072948533	0.01
CG1671	vdOptix	11.52	0.089	-0.46	0.0975900072948533	0.01
CG1671	vdOptix.vdVsx	9.53	0.089	-0.46	0.0975900072948533	0.01
CG1671	vdVsx	4.56	0.089	-0.46	0.0975900072948533	0.01
CG1671	whole_OPC	1.9	0.089	-0.46	0.0975900072948533	0.01
CG1671	vDpp	1.6	0.089	-0.46	0.0975900072948533	0.01
CG1671	vdDpp.vdOptix	1.17	0.089	-0.46	0.0975900072948533	0.01
CG1671	vDpp.vOptix	0.8	0.089	-0.46	0.0975900072948533	0.01
CG1671	vVsx	0	0.089	-0.46	0.0975900072948533	0.01
CG1671	vVsx.dVsx.dOptix	0	0.089	-0.46	0.0975900072948533	0.01
CG1671	vOptix.vVsx.dVsx	0	0.089	-0.46	0.0975900072948533	0.01
CG1671	vOptix.vVsx	-0.41	0.089	-0.46	0.0975900072948533	0.01
CG1671	dVsx	-4.19	0.089	-0.46	0.0975900072948533	0.01
CG1671	vdDpp	-4.2	0.089	-0.46	0.0975900072948533	0.01
CG1671	dOptix.dVsx	-4.63	0.089	-0.46	0.0975900072948533	0.01
CG1671	vOptix	-7.37	0.089	-0.46	0.0975900072948533	0.01
CG1671	dDpp.dOptix	-7.58	0.089	-0.46	0.0975900072948533	0.01
CG1671	dDpp	-8.69	0.089	-0.46	0.0975900072948533	0.01
Ntmt	vdDpp	20.99	0.056	-0.67	-0.0975900072948533	0.97
Ntmt	dDpp.dOptix	17.36	0.056	-0.67	-0.0975900072948533	0.97
Ntmt	dOptix.dVsx	1.3	0.056	-0.67	-0.0975900072948533	0.97
Ntmt	vdDpp.vdOptix	0.67	0.056	-0.67	-0.0975900072948533	0.97
Ntmt	vDpp	0	0.056	-0.67	-0.0975900072948533	0.97
Ntmt	vdOptix.vdVsx	0	0.056	-0.67	-0.0975900072948533	0.97
Ntmt	vVsx	0	0.056	-0.67	-0.0975900072948533	0.97
Ntmt	vVsx.dVsx.dOptix	0	0.056	-0.67	-0.0975900072948533	0.97
Ntmt	vOptix.vVsx.dVsx	0	0.056	-0.67	-0.0975900072948533	0.97
Ntmt	vOptix.vVsx	-0.29	0.056	-0.67	-0.0975900072948533	0.97
Ntmt	vDpp.vOptix	-2.86	0.056	-0.67	-0.0975900072948533	0.97
Ntmt	dDpp	-3.3	0.056	-0.67	-0.0975900072948533	0.97
Ntmt	vOptix	-4.48	0.056	-0.67	-0.0975900072948533	0.97
Ntmt	dOptix	-4.73	0.056	-0.67	-0.0975900072948533	0.97
Ntmt	whole_OPC	-6.83	0.056	-0.67	-0.0975900072948533	0.97
Ntmt	dVsx	-9.4	0.056	-0.67	-0.0975900072948533	0.97
Ntmt	vdOptix	-9.85	0.056	-0.67	-0.0975900072948533	0.97
Ntmt	vdVsx	-16.54	0.056	-0.67	-0.0975900072948533	0.97
Sec24AB	dDpp	10.65	0.137	-0.34	-0.149071198499986	0.36
Sec24AB	dVsx	6.89	0.137	-0.34	-0.149071198499986	0.36
Sec24AB	vDpp	1.1	0.137	-0.34	-0.149071198499986	0.36
Sec24AB	vVsx	0	0.137	-0.34	-0.149071198499986	0.36
Sec24AB	vVsx.dVsx.dOptix	0	0.137	-0.34	-0.149071198499986	0.36
Sec24AB	vOptix.vVsx.dVsx	0	0.137	-0.34	-0.149071198499986	0.36
Sec24AB	dOptix.dVsx	-2.07	0.137	-0.34	-0.149071198499986	0.36
Sec24AB	whole_OPC	-2.4	0.137	-0.34	-0.149071198499986	0.36
Sec24AB	vOptix.vVsx	-4.05	0.137	-0.34	-0.149071198499986	0.36
Sec24AB	vdDpp	-5.45	0.137	-0.34	-0.149071198499986	0.36
Sec24AB	vOptix	-5.71	0.137	-0.34	-0.149071198499986	0.36
Sec24AB	vdDpp.vdOptix	-6.19	0.137	-0.34	-0.149071198499986	0.36
Sec24AB	dOptix	-6.6	0.137	-0.34	-0.149071198499986	0.36
Sec24AB	dDpp.dOptix	-7.94	0.137	-0.34	-0.149071198499986	0.36
Sec24AB	vdOptix.vdVsx	-8.2	0.137	-0.34	-0.149071198499986	0.36
Sec24AB	vdOptix	-9.03	0.137	-0.34	-0.149071198499986	0.36
Sec24AB	vDpp.vOptix	-13.86	0.137	-0.34	-0.149071198499986	0.36
Sec24AB	vdVsx	-14.65	0.137	-0.34	-0.149071198499986	0.36
Mef2	dDpp.dOptix	8.96	0.074	-0.25	0.174077655955698	0.02
Mef2	vdDpp.vdOptix	6.08	0.074	-0.25	0.174077655955698	0.02
Mef2	vdVsx	2.69	0.074	-0.25	0.174077655955698	0.02
Mef2	dOptix.dVsx	0.76	0.074	-0.25	0.174077655955698	0.02
Mef2	vDpp	0	0.074	-0.25	0.174077655955698	0.02
Mef2	dDpp	0	0.074	-0.25	0.174077655955698	0.02
Mef2	vOptix.vVsx	0	0.074	-0.25	0.174077655955698	0.02
Mef2	vVsx	0	0.074	-0.25	0.174077655955698	0.02
Mef2	vVsx.dVsx.dOptix	0	0.074	-0.25	0.174077655955698	0.02
Mef2	vOptix.vVsx.dVsx	0	0.074	-0.25	0.174077655955698	0.02
Mef2	vdOptix	-1.56	0.074	-0.25	0.174077655955698	0.02
Mef2	vdOptix.vdVsx	-1.73	0.074	-0.25	0.174077655955698	0.02
Mef2	dVsx	-4.61	0.074	-0.25	0.174077655955698	0.02
Mef2	vdDpp	-5.99	0.074	-0.25	0.174077655955698	0.02
Mef2	whole_OPC	-6.69	0.074	-0.25	0.174077655955698	0.02
Mef2	vOptix	-7.16	0.074	-0.25	0.174077655955698	0.02
Mef2	dOptix	-9.35	0.074	-0.25	0.174077655955698	0.02
Mef2	vDpp.vOptix	-14.72	0.074	-0.25	0.174077655955698	0.02
Pal1	dVsx	17.11	0.205	-0.15	0.333333333333333	0.78
Pal1	vdDpp	15.98	0.205	-0.15	0.333333333333333	0.78
Pal1	vDpp	10.12	0.205	-0.15	0.333333333333333	0.78
Pal1	dOptix.dVsx	10.05	0.205	-0.15	0.333333333333333	0.78
Pal1	dDpp.dOptix	4.33	0.205	-0.15	0.333333333333333	0.78
Pal1	vOptix.vVsx	1.21	0.205	-0.15	0.333333333333333	0.78
Pal1	dDpp	0	0.205	-0.15	0.333333333333333	0.78
Pal1	vdOptix.vdVsx	0	0.205	-0.15	0.333333333333333	0.78
Pal1	vVsx	0	0.205	-0.15	0.333333333333333	0.78
Pal1	vVsx.dVsx.dOptix	0	0.205	-0.15	0.333333333333333	0.78
Pal1	vOptix.vVsx.dVsx	0	0.205	-0.15	0.333333333333333	0.78
Pal1	whole_OPC	-0.8	0.205	-0.15	0.333333333333333	0.78
Pal1	vDpp.vOptix	-1.18	0.205	-0.15	0.333333333333333	0.78
Pal1	vOptix	-3.06	0.205	-0.15	0.333333333333333	0.78
Pal1	vdDpp.vdOptix	-6.41	0.205	-0.15	0.333333333333333	0.78
Pal1	dOptix	-7.22	0.205	-0.15	0.333333333333333	0.78
Pal1	vdOptix	-9.01	0.205	-0.15	0.333333333333333	0.78
Pal1	vdVsx	-11.66	0.205	-0.15	0.333333333333333	0.78
CG1418	dVsx	6.48	0.092	0.23	1	0.56
CG1418	vOptix.vVsx	5.34	0.092	0.23	1	0.56
CG1418	whole_OPC	4.49	0.092	0.23	1	0.56
CG1418	dOptix	2.65	0.092	0.23	1	0.56
CG1418	vDpp	0	0.092	0.23	1	0.56
CG1418	dDpp	0	0.092	0.23	1	0.56
CG1418	vVsx	0	0.092	0.23	1	0.56
CG1418	vVsx.dVsx.dOptix	0	0.092	0.23	1	0.56
CG1418	vOptix.vVsx.dVsx	0	0.092	0.23	1	0.56
CG1418	vdDpp.vdOptix	-2.61	0.092	0.23	1	0.56
CG1418	vdOptix.vdVsx	-3.46	0.092	0.23	1	0.56
CG1418	dDpp.dOptix	-3.68	0.092	0.23	1	0.56
CG1418	vdVsx	-3.82	0.092	0.23	1	0.56
CG1418	vdOptix	-5.02	0.092	0.23	1	0.56
CG1418	vOptix	-8.39	0.092	0.23	1	0.56
CG1418	vdDpp	-8.96	0.092	0.23	1	0.56
CG1418	dOptix.dVsx	-9.81	0.092	0.23	1	0.56
CG1418	vDpp.vOptix	-12.23	0.092	0.23	1	0.56
CG12134	vdVsx	20.73	0.086	0.55	0.683130051063973	0.32
CG12134	dDpp	17.68	0.086	0.55	0.683130051063973	0.32
CG12134	vdDpp.vdOptix	5.84	0.086	0.55	0.683130051063973	0.32
CG12134	whole_OPC	4.07	0.086	0.55	0.683130051063973	0.32
CG12134	dOptix.dVsx	2.07	0.086	0.55	0.683130051063973	0.32
CG12134	vOptix.vVsx	1.95	0.086	0.55	0.683130051063973	0.32
CG12134	vOptix	0.37	0.086	0.55	0.683130051063973	0.32
CG12134	vDpp	0	0.086	0.55	0.683130051063973	0.32
CG12134	vVsx	0	0.086	0.55	0.683130051063973	0.32
CG12134	vVsx.dVsx.dOptix	0	0.086	0.55	0.683130051063973	0.32
CG12134	vOptix.vVsx.dVsx	0	0.086	0.55	0.683130051063973	0.32
CG12134	dOptix	-1.11	0.086	0.55	0.683130051063973	0.32
CG12134	vdOptix.vdVsx	-3.99	0.086	0.55	0.683130051063973	0.32
CG12134	dVsx	-5.95	0.086	0.55	0.683130051063973	0.32
CG12134	dDpp.dOptix	-6.1	0.086	0.55	0.683130051063973	0.32
CG12134	vdDpp	-7.88	0.086	0.55	0.683130051063973	0.32
CG12134	vdOptix	-7.92	0.086	0.55	0.683130051063973	0.32
CG12134	vDpp.vOptix	-9.64	0.086	0.55	0.683130051063973	0.32
TER94	dVsx	21.44	0.193	-0.01	0.174077655955698	0.34
TER94	dOptix	17.26	0.193	-0.01	0.174077655955698	0.34
TER94	vOptix.vVsx	5.52	0.193	-0.01	0.174077655955698	0.34
TER94	vdOptix	5.51	0.193	-0.01	0.174077655955698	0.34
TER94	vdOptix.vdVsx	2.98	0.193	-0.01	0.174077655955698	0.34
TER94	whole_OPC	2.85	0.193	-0.01	0.174077655955698	0.34
TER94	dDpp	2.51	0.193	-0.01	0.174077655955698	0.34
TER94	vVsx	0	0.193	-0.01	0.174077655955698	0.34
TER94	vVsx.dVsx.dOptix	0	0.193	-0.01	0.174077655955698	0.34
TER94	vOptix.vVsx.dVsx	0	0.193	-0.01	0.174077655955698	0.34
TER94	dOptix.dVsx	-0.41	0.193	-0.01	0.174077655955698	0.34
TER94	vdVsx	-2.88	0.193	-0.01	0.174077655955698	0.34
TER94	vdDpp.vdOptix	-3.69	0.193	-0.01	0.174077655955698	0.34
TER94	vDpp.vOptix	-5.16	0.193	-0.01	0.174077655955698	0.34
TER94	vDpp	-5.16	0.193	-0.01	0.174077655955698	0.34
TER94	vOptix	-9.07	0.193	-0.01	0.174077655955698	0.34
TER94	dDpp.dOptix	-10.47	0.193	-0.01	0.174077655955698	0.34
TER94	vdDpp	-12.2	0.193	-0.01	0.174077655955698	0.34
CR44294	dVsx	19.15	0.048	0.36	0.447213595499958	0.69
CR44294	vOptix.vVsx	2.72	0.048	0.36	0.447213595499958	0.69
CR44294	vdOptix.vdVsx	1.07	0.048	0.36	0.447213595499958	0.69
CR44294	dDpp	0.89	0.048	0.36	0.447213595499958	0.69
CR44294	vdDpp.vdOptix	0	0.048	0.36	0.447213595499958	0.69
CR44294	vVsx	0	0.048	0.36	0.447213595499958	0.69
CR44294	vVsx.dVsx.dOptix	0	0.048	0.36	0.447213595499958	0.69
CR44294	vOptix.vVsx.dVsx	0	0.048	0.36	0.447213595499958	0.69
CR44294	whole_OPC	-2.62	0.048	0.36	0.447213595499958	0.69
CR44294	vdVsx	-8.44	0.048	0.36	0.447213595499958	0.69
CR44294	vOptix	-9.06	0.048	0.36	0.447213595499958	0.69
CR44294	dDpp.dOptix	-9.65	0.048	0.36	0.447213595499958	0.69
CR44294	vdOptix	-9.9	0.048	0.36	0.447213595499958	0.69
CR44294	vDpp	-9.98	0.048	0.36	0.447213595499958	0.69
CR44294	dOptix.dVsx	-10.71	0.048	0.36	0.447213595499958	0.69
CR44294	dOptix	-11.98	0.048	0.36	0.447213595499958	0.69
CR44294	vdDpp	-12.88	0.048	0.36	0.447213595499958	0.69
CR44294	vDpp.vOptix	-17.14	0.048	0.36	0.447213595499958	0.69
CG12128	dDpp	0	0.092	0.13	0.233549683248457	0.72
CG12128	vVsx	0	0.092	0.13	0.233549683248457	0.72
CG12128	vVsx.dVsx.dOptix	0	0.092	0.13	0.233549683248457	0.72
CG12128	vOptix.vVsx.dVsx	0	0.092	0.13	0.233549683248457	0.72
CG12128	vDpp	-0.38	0.092	0.13	0.233549683248457	0.72
CG12128	dDpp.dOptix	-2.17	0.092	0.13	0.233549683248457	0.72
CG12128	vdDpp.vdOptix	-2.49	0.092	0.13	0.233549683248457	0.72
CG12128	vdOptix.vdVsx	-6.02	0.092	0.13	0.233549683248457	0.72
CG12128	dVsx	-7.18	0.092	0.13	0.233549683248457	0.72
CG12128	vOptix	-8.7	0.092	0.13	0.233549683248457	0.72
CG12128	dOptix	-9.52	0.092	0.13	0.233549683248457	0.72
CG12128	vdDpp	-9.69	0.092	0.13	0.233549683248457	0.72
CG12128	whole_OPC	-11.99	0.092	0.13	0.233549683248457	0.72
CG12128	vOptix.vVsx	-12.61	0.092	0.13	0.233549683248457	0.72
CG12128	vdOptix	-12.99	0.092	0.13	0.233549683248457	0.72
CG12128	vdVsx	-13.73	0.092	0.13	0.233549683248457	0.72
CG12128	dOptix.dVsx	-14.69	0.092	0.13	0.233549683248457	0.72
CG12128	vDpp.vOptix	-17.08	0.092	0.13	0.233549683248457	0.72
CG1371	vDpp	5.66	0.166	0.1	0.29277002188456	0.43
CG1371	vdDpp	5.51	0.166	0.1	0.29277002188456	0.43
CG1371	dOptix.dVsx	5.1	0.166	0.1	0.29277002188456	0.43
CG1371	vdOptix.vdVsx	1.17	0.166	0.1	0.29277002188456	0.43
CG1371	dDpp	0	0.166	0.1	0.29277002188456	0.43
CG1371	vVsx	0	0.166	0.1	0.29277002188456	0.43
CG1371	vVsx.dVsx.dOptix	0	0.166	0.1	0.29277002188456	0.43
CG1371	vOptix.vVsx.dVsx	0	0.166	0.1	0.29277002188456	0.43
CG1371	dVsx	-1.59	0.166	0.1	0.29277002188456	0.43
CG1371	vdOptix	-2.69	0.166	0.1	0.29277002188456	0.43
CG1371	dOptix	-2.81	0.166	0.1	0.29277002188456	0.43
CG1371	vOptix.vVsx	-5.31	0.166	0.1	0.29277002188456	0.43
CG1371	vdDpp.vdOptix	-7.67	0.166	0.1	0.29277002188456	0.43
CG1371	whole_OPC	-7.71	0.166	0.1	0.29277002188456	0.43
CG1371	vdVsx	-13.54	0.166	0.1	0.29277002188456	0.43
CG1371	vOptix	-13.62	0.166	0.1	0.29277002188456	0.43
CG1371	vDpp.vOptix	-14.26	0.166	0.1	0.29277002188456	0.43
CG1371	dDpp.dOptix	-19.36	0.166	0.1	0.29277002188456	0.43
RpLP0-like	whole_OPC	18.89	0.213	-0.29	0.29277002188456	0.29
RpLP0-like	dOptix	18.87	0.213	-0.29	0.29277002188456	0.29
RpLP0-like	vdDpp.vdOptix	13.33	0.213	-0.29	0.29277002188456	0.29
RpLP0-like	vdOptix.vdVsx	8.3	0.213	-0.29	0.29277002188456	0.29
RpLP0-like	vdVsx	8.19	0.213	-0.29	0.29277002188456	0.29
RpLP0-like	vOptix.vVsx	1.06	0.213	-0.29	0.29277002188456	0.29
RpLP0-like	vDpp	0	0.213	-0.29	0.29277002188456	0.29
RpLP0-like	dDpp	0	0.213	-0.29	0.29277002188456	0.29
RpLP0-like	vVsx	0	0.213	-0.29	0.29277002188456	0.29
RpLP0-like	vVsx.dVsx.dOptix	0	0.213	-0.29	0.29277002188456	0.29
RpLP0-like	vOptix.vVsx.dVsx	0	0.213	-0.29	0.29277002188456	0.29
RpLP0-like	vdOptix	-0.46	0.213	-0.29	0.29277002188456	0.29
RpLP0-like	dVsx	-1.86	0.213	-0.29	0.29277002188456	0.29
RpLP0-like	vOptix	-3.68	0.213	-0.29	0.29277002188456	0.29
RpLP0-like	vdDpp	-4.83	0.213	-0.29	0.29277002188456	0.29
RpLP0-like	dDpp.dOptix	-6.61	0.213	-0.29	0.29277002188456	0.29
RpLP0-like	dOptix.dVsx	-10.08	0.213	-0.29	0.29277002188456	0.29
RpLP0-like	vDpp.vOptix	-11.39	0.213	-0.29	0.29277002188456	0.29
Ccs	vDpp	11.45	0.075	0.47	0.29277002188456	0.33
Ccs	vdOptix	2.12	0.075	0.47	0.29277002188456	0.33
Ccs	vVsx	0	0.075	0.47	0.29277002188456	0.33
Ccs	vVsx.dVsx.dOptix	0	0.075	0.47	0.29277002188456	0.33
Ccs	vOptix.vVsx.dVsx	0	0.075	0.47	0.29277002188456	0.33
Ccs	dOptix.dVsx	-2.28	0.075	0.47	0.29277002188456	0.33
Ccs	vOptix.vVsx	-4.41	0.075	0.47	0.29277002188456	0.33
Ccs	whole_OPC	-6.34	0.075	0.47	0.29277002188456	0.33
Ccs	vdOptix.vdVsx	-6.9	0.075	0.47	0.29277002188456	0.33
Ccs	vdDpp.vdOptix	-7.95	0.075	0.47	0.29277002188456	0.33
Ccs	vdVsx	-9.8	0.075	0.47	0.29277002188456	0.33
Ccs	vDpp.vOptix	-12.97	0.075	0.47	0.29277002188456	0.33
Ccs	dVsx	-14.46	0.075	0.47	0.29277002188456	0.33
Ccs	dDpp.dOptix	-14.69	0.075	0.47	0.29277002188456	0.33
Ccs	dOptix	-15.25	0.075	0.47	0.29277002188456	0.33
Ccs	dDpp	-16.2	0.075	0.47	0.29277002188456	0.33
Ccs	vdDpp	-17.69	0.075	0.47	0.29277002188456	0.33
Ccs	vOptix	-18.92	0.075	0.47	0.29277002188456	0.33
JhI-1	dDpp	10.57	0.037	0.07	0.2	0.18
JhI-1	vDpp.vOptix	6.39	0.037	0.07	0.2	0.18
JhI-1	dOptix	6.22	0.037	0.07	0.2	0.18
JhI-1	vdDpp.vdOptix	5.49	0.037	0.07	0.2	0.18
JhI-1	dDpp.dOptix	0.56	0.037	0.07	0.2	0.18
JhI-1	vdOptix	0.2	0.037	0.07	0.2	0.18
JhI-1	vVsx	0	0.037	0.07	0.2	0.18
JhI-1	dVsx	0	0.037	0.07	0.2	0.18
JhI-1	vVsx.dVsx.dOptix	0	0.037	0.07	0.2	0.18
JhI-1	vOptix.vVsx.dVsx	0	0.037	0.07	0.2	0.18
JhI-1	vOptix.vVsx	-0.39	0.037	0.07	0.2	0.18
JhI-1	whole_OPC	-5.3	0.037	0.07	0.2	0.18
JhI-1	vdVsx	-5.36	0.037	0.07	0.2	0.18
JhI-1	vDpp	-5.78	0.037	0.07	0.2	0.18
JhI-1	vdDpp	-6.08	0.037	0.07	0.2	0.18
JhI-1	dOptix.dVsx	-6.47	0.037	0.07	0.2	0.18
JhI-1	vOptix	-6.79	0.037	0.07	0.2	0.18
JhI-1	vdOptix.vdVsx	-11.99	0.037	0.07	0.2	0.18
CG12909	vOptix.vVsx	18.76	0.202	-0.46	0.0666666666666667	0.01
CG12909	dOptix	17.64	0.202	-0.46	0.0666666666666667	0.01
CG12909	vdVsx	14.37	0.202	-0.46	0.0666666666666667	0.01
CG12909	vDpp.vOptix	8.19	0.202	-0.46	0.0666666666666667	0.01
CG12909	dDpp.dOptix	4.87	0.202	-0.46	0.0666666666666667	0.01
CG12909	dVsx	3.03	0.202	-0.46	0.0666666666666667	0.01
CG12909	whole_OPC	2.75	0.202	-0.46	0.0666666666666667	0.01
CG12909	vdOptix	1.47	0.202	-0.46	0.0666666666666667	0.01
CG12909	vDpp	0	0.202	-0.46	0.0666666666666667	0.01
CG12909	dDpp	0	0.202	-0.46	0.0666666666666667	0.01
CG12909	vVsx	0	0.202	-0.46	0.0666666666666667	0.01
CG12909	vVsx.dVsx.dOptix	0	0.202	-0.46	0.0666666666666667	0.01
CG12909	vOptix.vVsx.dVsx	0	0.202	-0.46	0.0666666666666667	0.01
CG12909	dOptix.dVsx	-1.99	0.202	-0.46	0.0666666666666667	0.01
CG12909	vdDpp.vdOptix	-4.31	0.202	-0.46	0.0666666666666667	0.01
CG12909	vOptix	-7.04	0.202	-0.46	0.0666666666666667	0.01
CG12909	vdOptix.vdVsx	-10.04	0.202	-0.46	0.0666666666666667	0.01
CG12909	vdDpp	-10.12	0.202	-0.46	0.0666666666666667	0.01
CG42732	dOptix	12.09	0.171	0.16	0.149071198499986	0.09
CG42732	vOptix	7.69	0.171	0.16	0.149071198499986	0.09
CG42732	dVsx	5.78	0.171	0.16	0.149071198499986	0.09
CG42732	vdDpp	5.26	0.171	0.16	0.149071198499986	0.09
CG42732	vdOptix	3.17	0.171	0.16	0.149071198499986	0.09
CG42732	dOptix.dVsx	2.87	0.171	0.16	0.149071198499986	0.09
CG42732	vOptix.vVsx	1.21	0.171	0.16	0.149071198499986	0.09
CG42732	vDpp	1.05	0.171	0.16	0.149071198499986	0.09
CG42732	vdOptix.vdVsx	0.7	0.171	0.16	0.149071198499986	0.09
CG42732	vVsx	0	0.171	0.16	0.149071198499986	0.09
CG42732	vVsx.dVsx.dOptix	0	0.171	0.16	0.149071198499986	0.09
CG42732	vOptix.vVsx.dVsx	0	0.171	0.16	0.149071198499986	0.09
CG42732	vdVsx	-2.48	0.171	0.16	0.149071198499986	0.09
CG42732	whole_OPC	-4.74	0.171	0.16	0.149071198499986	0.09
CG42732	vdDpp.vdOptix	-5.01	0.171	0.16	0.149071198499986	0.09
CG42732	dDpp	-5.84	0.171	0.16	0.149071198499986	0.09
CG42732	dDpp.dOptix	-9.88	0.171	0.16	0.149071198499986	0.09
CG42732	vDpp.vOptix	-9.9	0.171	0.16	0.149071198499986	0.09
pre-lola-G	dOptix.dVsx	20.39	0.064	0.5	0.29277002188456	0.33
pre-lola-G	vdVsx	14.08	0.064	0.5	0.29277002188456	0.33
pre-lola-G	vDpp.vOptix	10.27	0.064	0.5	0.29277002188456	0.33
pre-lola-G	vdDpp	4.06	0.064	0.5	0.29277002188456	0.33
pre-lola-G	vdDpp.vdOptix	3.8	0.064	0.5	0.29277002188456	0.33
pre-lola-G	whole_OPC	1.69	0.064	0.5	0.29277002188456	0.33
pre-lola-G	vDpp	0	0.064	0.5	0.29277002188456	0.33
pre-lola-G	dDpp	0	0.064	0.5	0.29277002188456	0.33
pre-lola-G	vdOptix	0	0.064	0.5	0.29277002188456	0.33
pre-lola-G	vdOptix.vdVsx	0	0.064	0.5	0.29277002188456	0.33
pre-lola-G	vVsx	0	0.064	0.5	0.29277002188456	0.33
pre-lola-G	vVsx.dVsx.dOptix	0	0.064	0.5	0.29277002188456	0.33
pre-lola-G	vOptix.vVsx.dVsx	0	0.064	0.5	0.29277002188456	0.33
pre-lola-G	vOptix	-0.34	0.064	0.5	0.29277002188456	0.33
pre-lola-G	dOptix	-1.92	0.064	0.5	0.29277002188456	0.33
pre-lola-G	dVsx	-4.6	0.064	0.5	0.29277002188456	0.33
pre-lola-G	vOptix.vVsx	-13.32	0.064	0.5	0.29277002188456	0.33
pre-lola-G	dDpp.dOptix	-14.37	0.064	0.5	0.29277002188456	0.33
Git	dVsx	26.3	0.118	0.51	0.447213595499958	0.51
Git	vDpp.vOptix	17.22	0.118	0.51	0.447213595499958	0.51
Git	vdOptix.vdVsx	14.11	0.118	0.51	0.447213595499958	0.51
Git	dOptix.dVsx	6.49	0.118	0.51	0.447213595499958	0.51
Git	dDpp	2.41	0.118	0.51	0.447213595499958	0.51
Git	vdOptix	1.55	0.118	0.51	0.447213595499958	0.51
Git	vdDpp.vdOptix	0.69	0.118	0.51	0.447213595499958	0.51
Git	vDpp	0	0.118	0.51	0.447213595499958	0.51
Git	vVsx	0	0.118	0.51	0.447213595499958	0.51
Git	vVsx.dVsx.dOptix	0	0.118	0.51	0.447213595499958	0.51
Git	vOptix.vVsx.dVsx	0	0.118	0.51	0.447213595499958	0.51
Git	vdVsx	-0.07	0.118	0.51	0.447213595499958	0.51
Git	whole_OPC	-2.54	0.118	0.51	0.447213595499958	0.51
Git	vOptix.vVsx	-3.32	0.118	0.51	0.447213595499958	0.51
Git	vdDpp	-5.23	0.118	0.51	0.447213595499958	0.51
Git	vOptix	-6.58	0.118	0.51	0.447213595499958	0.51
Git	dDpp.dOptix	-7.5	0.118	0.51	0.447213595499958	0.51
Git	dOptix	-12.35	0.118	0.51	0.447213595499958	0.51
Elp2	vDpp.vOptix	25.57	0.085	0.54	0.654653670707977	0.55
Elp2	vdDpp	13.03	0.085	0.54	0.654653670707977	0.55
Elp2	dDpp.dOptix	10.29	0.085	0.54	0.654653670707977	0.55
Elp2	vdDpp.vdOptix	8.09	0.085	0.54	0.654653670707977	0.55
Elp2	vOptix	7.71	0.085	0.54	0.654653670707977	0.55
Elp2	whole_OPC	0.61	0.085	0.54	0.654653670707977	0.55
Elp2	dDpp	0	0.085	0.54	0.654653670707977	0.55
Elp2	vOptix.vVsx	0	0.085	0.54	0.654653670707977	0.55
Elp2	vVsx	0	0.085	0.54	0.654653670707977	0.55
Elp2	vVsx.dVsx.dOptix	0	0.085	0.54	0.654653670707977	0.55
Elp2	vOptix.vVsx.dVsx	0	0.085	0.54	0.654653670707977	0.55
Elp2	vdOptix.vdVsx	-1.53	0.085	0.54	0.654653670707977	0.55
Elp2	dOptix.dVsx	-5.68	0.085	0.54	0.654653670707977	0.55
Elp2	dOptix	-7.2	0.085	0.54	0.654653670707977	0.55
Elp2	vdVsx	-9.6	0.085	0.54	0.654653670707977	0.55
Elp2	dVsx	-9.91	0.085	0.54	0.654653670707977	0.55
Elp2	vDpp	-13.36	0.085	0.54	0.654653670707977	0.55
Elp2	vdOptix	-14.48	0.085	0.54	0.654653670707977	0.55
stan	dOptix	27.58	0.218	0.19	0.152894157431288	0.38
stan	vOptix.vVsx	10.76	0.218	0.19	0.152894157431288	0.38
stan	dDpp	10.31	0.218	0.19	0.152894157431288	0.38
stan	vDpp.vOptix	4.67	0.218	0.19	0.152894157431288	0.38
stan	dDpp.dOptix	3.23	0.218	0.19	0.152894157431288	0.38
stan	dOptix.dVsx	0.95	0.218	0.19	0.152894157431288	0.38
stan	vDpp	0	0.218	0.19	0.152894157431288	0.38
stan	vVsx	0	0.218	0.19	0.152894157431288	0.38
stan	vVsx.dVsx.dOptix	0	0.218	0.19	0.152894157431288	0.38
stan	vOptix.vVsx.dVsx	0	0.218	0.19	0.152894157431288	0.38
stan	vOptix	-1.69	0.218	0.19	0.152894157431288	0.38
stan	vdOptix.vdVsx	-2.57	0.218	0.19	0.152894157431288	0.38
stan	vdOptix	-3.08	0.218	0.19	0.152894157431288	0.38
stan	vdVsx	-5.69	0.218	0.19	0.152894157431288	0.38
stan	whole_OPC	-6.57	0.218	0.19	0.152894157431288	0.38
stan	dVsx	-8.11	0.218	0.19	0.152894157431288	0.38
stan	vdDpp.vdOptix	-12.5	0.218	0.19	0.152894157431288	0.38
stan	vdDpp	-15.55	0.218	0.19	0.152894157431288	0.38
Rab3	dOptix	21.5	0.17	0.22	0.333333333333333	0.18
Rab3	vdVsx	12.93	0.17	0.22	0.333333333333333	0.18
Rab3	whole_OPC	8.71	0.17	0.22	0.333333333333333	0.18
Rab3	dOptix.dVsx	6.7	0.17	0.22	0.333333333333333	0.18
Rab3	vdDpp.vdOptix	6.56	0.17	0.22	0.333333333333333	0.18
Rab3	vdOptix.vdVsx	3.88	0.17	0.22	0.333333333333333	0.18
Rab3	vOptix	3.3	0.17	0.22	0.333333333333333	0.18
Rab3	vdOptix	1.74	0.17	0.22	0.333333333333333	0.18
Rab3	dDpp	0	0.17	0.22	0.333333333333333	0.18
Rab3	vVsx	0	0.17	0.22	0.333333333333333	0.18
Rab3	vVsx.dVsx.dOptix	0	0.17	0.22	0.333333333333333	0.18
Rab3	vOptix.vVsx.dVsx	0	0.17	0.22	0.333333333333333	0.18
Rab3	vdDpp	-0.3	0.17	0.22	0.333333333333333	0.18
Rab3	dVsx	-1.7	0.17	0.22	0.333333333333333	0.18
Rab3	vOptix.vVsx	-2.75	0.17	0.22	0.333333333333333	0.18
Rab3	vDpp	-8.04	0.17	0.22	0.333333333333333	0.18
Rab3	vDpp.vOptix	-14.53	0.17	0.22	0.333333333333333	0.18
Rab3	dDpp.dOptix	-15.28	0.17	0.22	0.333333333333333	0.18
CG33144	dOptix	26.72	0.367	-0.02	0.29277002188456	0.2
CG33144	dDpp.dOptix	4.45	0.367	-0.02	0.29277002188456	0.2
CG33144	vOptix.vVsx	1.96	0.367	-0.02	0.29277002188456	0.2
CG33144	vDpp	0	0.367	-0.02	0.29277002188456	0.2
CG33144	dDpp	0	0.367	-0.02	0.29277002188456	0.2
CG33144	dOptix.dVsx	0	0.367	-0.02	0.29277002188456	0.2
CG33144	vVsx	0	0.367	-0.02	0.29277002188456	0.2
CG33144	vVsx.dVsx.dOptix	0	0.367	-0.02	0.29277002188456	0.2
CG33144	vOptix.vVsx.dVsx	0	0.367	-0.02	0.29277002188456	0.2
CG33144	vdDpp	-0.2	0.367	-0.02	0.29277002188456	0.2
CG33144	vdOptix	-4.01	0.367	-0.02	0.29277002188456	0.2
CG33144	vdOptix.vdVsx	-5.83	0.367	-0.02	0.29277002188456	0.2
CG33144	whole_OPC	-5.87	0.367	-0.02	0.29277002188456	0.2
CG33144	dVsx	-8.14	0.367	-0.02	0.29277002188456	0.2
CG33144	vDpp.vOptix	-8.45	0.367	-0.02	0.29277002188456	0.2
CG33144	vOptix	-9.15	0.367	-0.02	0.29277002188456	0.2
CG33144	vdDpp.vdOptix	-9.76	0.367	-0.02	0.29277002188456	0.2
CG33144	vdVsx	-10.68	0.367	-0.02	0.29277002188456	0.2
CG12935	vdVsx	13.66	0.139	-0.17	0.174077655955698	0.31
CG12935	vdDpp.vdOptix	9.85	0.139	-0.17	0.174077655955698	0.31
CG12935	whole_OPC	5.64	0.139	-0.17	0.174077655955698	0.31
CG12935	vdOptix	2.83	0.139	-0.17	0.174077655955698	0.31
CG12935	dDpp.dOptix	0.18	0.139	-0.17	0.174077655955698	0.31
CG12935	dDpp	0	0.139	-0.17	0.174077655955698	0.31
CG12935	vVsx	0	0.139	-0.17	0.174077655955698	0.31
CG12935	vVsx.dVsx.dOptix	0	0.139	-0.17	0.174077655955698	0.31
CG12935	vOptix.vVsx.dVsx	0	0.139	-0.17	0.174077655955698	0.31
CG12935	vdDpp	-1.74	0.139	-0.17	0.174077655955698	0.31
CG12935	vOptix.vVsx	-2.36	0.139	-0.17	0.174077655955698	0.31
CG12935	dOptix	-2.58	0.139	-0.17	0.174077655955698	0.31
CG12935	vdOptix.vdVsx	-6.02	0.139	-0.17	0.174077655955698	0.31
CG12935	vOptix	-6.82	0.139	-0.17	0.174077655955698	0.31
CG12935	vDpp.vOptix	-7.78	0.139	-0.17	0.174077655955698	0.31
CG12935	dVsx	-11.57	0.139	-0.17	0.174077655955698	0.31
CG12935	dOptix.dVsx	-12.13	0.139	-0.17	0.174077655955698	0.31
CG12935	vDpp	-19.45	0.139	-0.17	0.174077655955698	0.31
CG7637	vdDpp	17.12	0.183	0.03	0.124034734589208	0.03
CG7637	vOptix.vVsx	6.7	0.183	0.03	0.124034734589208	0.03
CG7637	whole_OPC	2.74	0.183	0.03	0.124034734589208	0.03
CG7637	dOptix	1.69	0.183	0.03	0.124034734589208	0.03
CG7637	vdOptix	0.34	0.183	0.03	0.124034734589208	0.03
CG7637	vDpp	0	0.183	0.03	0.124034734589208	0.03
CG7637	dDpp	0	0.183	0.03	0.124034734589208	0.03
CG7637	vVsx	0	0.183	0.03	0.124034734589208	0.03
CG7637	vVsx.dVsx.dOptix	0	0.183	0.03	0.124034734589208	0.03
CG7637	vOptix.vVsx.dVsx	0	0.183	0.03	0.124034734589208	0.03
CG7637	vdVsx	-3.98	0.183	0.03	0.124034734589208	0.03
CG7637	vdOptix.vdVsx	-4.68	0.183	0.03	0.124034734589208	0.03
CG7637	vOptix	-5.77	0.183	0.03	0.124034734589208	0.03
CG7637	vDpp.vOptix	-7.01	0.183	0.03	0.124034734589208	0.03
CG7637	dVsx	-7.22	0.183	0.03	0.124034734589208	0.03
CG7637	dDpp.dOptix	-7.79	0.183	0.03	0.124034734589208	0.03
CG7637	vdDpp.vdOptix	-8.39	0.183	0.03	0.124034734589208	0.03
CG7637	dOptix.dVsx	-10.24	0.183	0.03	0.124034734589208	0.03
CG7222	vdVsx	15.87	0.154	0.03	-0.0666666666666667	0.77
CG7222	whole_OPC	11.34	0.154	0.03	-0.0666666666666667	0.77
CG7222	dDpp.dOptix	8.26	0.154	0.03	-0.0666666666666667	0.77
CG7222	dOptix	4.59	0.154	0.03	-0.0666666666666667	0.77
CG7222	vdOptix.vdVsx	3.47	0.154	0.03	-0.0666666666666667	0.77
CG7222	vDpp	0	0.154	0.03	-0.0666666666666667	0.77
CG7222	dDpp	0	0.154	0.03	-0.0666666666666667	0.77
CG7222	vVsx	0	0.154	0.03	-0.0666666666666667	0.77
CG7222	vVsx.dVsx.dOptix	0	0.154	0.03	-0.0666666666666667	0.77
CG7222	vOptix.vVsx.dVsx	0	0.154	0.03	-0.0666666666666667	0.77
CG7222	dOptix.dVsx	-0.35	0.154	0.03	-0.0666666666666667	0.77
CG7222	vdOptix	-0.86	0.154	0.03	-0.0666666666666667	0.77
CG7222	vOptix	-1.64	0.154	0.03	-0.0666666666666667	0.77
CG7222	vOptix.vVsx	-4.85	0.154	0.03	-0.0666666666666667	0.77
CG7222	vDpp.vOptix	-7.67	0.154	0.03	-0.0666666666666667	0.77
CG7222	vdDpp.vdOptix	-10.58	0.154	0.03	-0.0666666666666667	0.77
CG7222	vdDpp	-11.74	0.154	0.03	-0.0666666666666667	0.77
CG7222	dVsx	-15.66	0.154	0.03	-0.0666666666666667	0.77
RpS15Ab	vdVsx	15.56	0.165	0.44	0.333333333333333	0.31
RpS15Ab	vDpp.vOptix	14.74	0.165	0.44	0.333333333333333	0.31
RpS15Ab	vOptix.vVsx	8.6	0.165	0.44	0.333333333333333	0.31
RpS15Ab	dOptix	4.98	0.165	0.44	0.333333333333333	0.31
RpS15Ab	vdDpp.vdOptix	0.34	0.165	0.44	0.333333333333333	0.31
RpS15Ab	dDpp	0	0.165	0.44	0.333333333333333	0.31
RpS15Ab	vVsx	0	0.165	0.44	0.333333333333333	0.31
RpS15Ab	vVsx.dVsx.dOptix	0	0.165	0.44	0.333333333333333	0.31
RpS15Ab	vOptix.vVsx.dVsx	0	0.165	0.44	0.333333333333333	0.31
RpS15Ab	vDpp	-1.57	0.165	0.44	0.333333333333333	0.31
RpS15Ab	vdOptix	-2.12	0.165	0.44	0.333333333333333	0.31
RpS15Ab	whole_OPC	-3.82	0.165	0.44	0.333333333333333	0.31
RpS15Ab	vdOptix.vdVsx	-4.59	0.165	0.44	0.333333333333333	0.31
RpS15Ab	vdDpp	-5.68	0.165	0.44	0.333333333333333	0.31
RpS15Ab	dVsx	-7.85	0.165	0.44	0.333333333333333	0.31
RpS15Ab	vOptix	-9.56	0.165	0.44	0.333333333333333	0.31
RpS15Ab	dOptix.dVsx	-10.29	0.165	0.44	0.333333333333333	0.31
RpS15Ab	dDpp.dOptix	-15.74	0.165	0.44	0.333333333333333	0.31
CG12325	whole_OPC	15.5	0.085	0.16	0.124034734589208	0.31
CG12325	dVsx	10.22	0.085	0.16	0.124034734589208	0.31
CG12325	vdOptix	7.78	0.085	0.16	0.124034734589208	0.31
CG12325	dOptix	4.79	0.085	0.16	0.124034734589208	0.31
CG12325	vdOptix.vdVsx	3.07	0.085	0.16	0.124034734589208	0.31
CG12325	vDpp	0	0.085	0.16	0.124034734589208	0.31
CG12325	vVsx	0	0.085	0.16	0.124034734589208	0.31
CG12325	vVsx.dVsx.dOptix	0	0.085	0.16	0.124034734589208	0.31
CG12325	vOptix.vVsx.dVsx	0	0.085	0.16	0.124034734589208	0.31
CG12325	vOptix.vVsx	-4.06	0.085	0.16	0.124034734589208	0.31
CG12325	dDpp	-4.23	0.085	0.16	0.124034734589208	0.31
CG12325	vDpp.vOptix	-4.47	0.085	0.16	0.124034734589208	0.31
CG12325	vOptix	-6.42	0.085	0.16	0.124034734589208	0.31
CG12325	dOptix.dVsx	-7.58	0.085	0.16	0.124034734589208	0.31
CG12325	vdDpp	-7.66	0.085	0.16	0.124034734589208	0.31
CG12325	dDpp.dOptix	-7.82	0.085	0.16	0.124034734589208	0.31
CG12325	vdDpp.vdOptix	-8.83	0.085	0.16	0.124034734589208	0.31
CG12325	vdVsx	-9.08	0.085	0.16	0.124034734589208	0.31
nclb	vdDpp	29.93	0.261	-0.01	0.124034734589208	0.01
nclb	whole_OPC	21.16	0.261	-0.01	0.124034734589208	0.01
nclb	vdVsx	17.07	0.261	-0.01	0.124034734589208	0.01
nclb	vOptix.vVsx	11.2	0.261	-0.01	0.124034734589208	0.01
nclb	dDpp.dOptix	9.46	0.261	-0.01	0.124034734589208	0.01
nclb	dDpp	7.44	0.261	-0.01	0.124034734589208	0.01
nclb	vdDpp.vdOptix	5.8	0.261	-0.01	0.124034734589208	0.01
nclb	dOptix	4.98	0.261	-0.01	0.124034734589208	0.01
nclb	vDpp.vOptix	4.96	0.261	-0.01	0.124034734589208	0.01
nclb	vdOptix.vdVsx	3.04	0.261	-0.01	0.124034734589208	0.01
nclb	dVsx	0.07	0.261	-0.01	0.124034734589208	0.01
nclb	vDpp	0	0.261	-0.01	0.124034734589208	0.01
nclb	vVsx	0	0.261	-0.01	0.124034734589208	0.01
nclb	vVsx.dVsx.dOptix	0	0.261	-0.01	0.124034734589208	0.01
nclb	vOptix.vVsx.dVsx	0	0.261	-0.01	0.124034734589208	0.01
nclb	vOptix	-1.5	0.261	-0.01	0.124034734589208	0.01
nclb	vdOptix	-4.97	0.261	-0.01	0.124034734589208	0.01
nclb	dOptix.dVsx	-13.61	0.261	-0.01	0.124034734589208	0.01
CG18004	dDpp	20.63	0.128	-0.14	0.218217890235992	0.74
CG18004	vdDpp	9.35	0.128	-0.14	0.218217890235992	0.74
CG18004	vOptix.vVsx	7.57	0.128	-0.14	0.218217890235992	0.74
CG18004	dDpp.dOptix	5.24	0.128	-0.14	0.218217890235992	0.74
CG18004	dOptix.dVsx	5.02	0.128	-0.14	0.218217890235992	0.74
CG18004	vDpp	0	0.128	-0.14	0.218217890235992	0.74
CG18004	vVsx	0	0.128	-0.14	0.218217890235992	0.74
CG18004	vVsx.dVsx.dOptix	0	0.128	-0.14	0.218217890235992	0.74
CG18004	vOptix.vVsx.dVsx	0	0.128	-0.14	0.218217890235992	0.74
CG18004	vdOptix.vdVsx	-0.92	0.128	-0.14	0.218217890235992	0.74
CG18004	vDpp.vOptix	-1.08	0.128	-0.14	0.218217890235992	0.74
CG18004	dOptix	-4.71	0.128	-0.14	0.218217890235992	0.74
CG18004	whole_OPC	-5.06	0.128	-0.14	0.218217890235992	0.74
CG18004	dVsx	-9.81	0.128	-0.14	0.218217890235992	0.74
CG18004	vdVsx	-12.61	0.128	-0.14	0.218217890235992	0.74
CG18004	vdOptix	-12.8	0.128	-0.14	0.218217890235992	0.74
CG18004	vOptix	-14.15	0.128	-0.14	0.218217890235992	0.74
CG18004	vdDpp.vdOptix	-16.49	0.128	-0.14	0.218217890235992	0.74
CG30020	vdDpp.vdOptix	8.12	0.09	-0.41	-0.0666666666666667	0.78
CG30020	whole_OPC	7.03	0.09	-0.41	-0.0666666666666667	0.78
CG30020	vdDpp	6.88	0.09	-0.41	-0.0666666666666667	0.78
CG30020	vDpp	5.84	0.09	-0.41	-0.0666666666666667	0.78
CG30020	dOptix.dVsx	3.37	0.09	-0.41	-0.0666666666666667	0.78
CG30020	vOptix.vVsx	2.79	0.09	-0.41	-0.0666666666666667	0.78
CG30020	vdOptix.vdVsx	0.84	0.09	-0.41	-0.0666666666666667	0.78
CG30020	dDpp	0	0.09	-0.41	-0.0666666666666667	0.78
CG30020	vVsx	0	0.09	-0.41	-0.0666666666666667	0.78
CG30020	vVsx.dVsx.dOptix	0	0.09	-0.41	-0.0666666666666667	0.78
CG30020	vOptix.vVsx.dVsx	0	0.09	-0.41	-0.0666666666666667	0.78
CG30020	vdVsx	-1.95	0.09	-0.41	-0.0666666666666667	0.78
CG30020	dOptix	-5.62	0.09	-0.41	-0.0666666666666667	0.78
CG30020	dDpp.dOptix	-5.63	0.09	-0.41	-0.0666666666666667	0.78
CG30020	dVsx	-6.99	0.09	-0.41	-0.0666666666666667	0.78
CG30020	vOptix	-7.85	0.09	-0.41	-0.0666666666666667	0.78
CG30020	vDpp.vOptix	-13.38	0.09	-0.41	-0.0666666666666667	0.78
CG30020	vdOptix	-13.49	0.09	-0.41	-0.0666666666666667	0.78
cag	vdOptix	11.98	0.118	-0.06	0.258198889747161	0.41
cag	dVsx	5.53	0.118	-0.06	0.258198889747161	0.41
cag	dDpp.dOptix	4.83	0.118	-0.06	0.258198889747161	0.41
cag	vOptix	4.28	0.118	-0.06	0.258198889747161	0.41
cag	vdDpp	3.61	0.118	-0.06	0.258198889747161	0.41
cag	dDpp	3.04	0.118	-0.06	0.258198889747161	0.41
cag	vdOptix.vdVsx	2.38	0.118	-0.06	0.258198889747161	0.41
cag	vdDpp.vdOptix	1.94	0.118	-0.06	0.258198889747161	0.41
cag	whole_OPC	1.18	0.118	-0.06	0.258198889747161	0.41
cag	vVsx	0	0.118	-0.06	0.258198889747161	0.41
cag	vVsx.dVsx.dOptix	0	0.118	-0.06	0.258198889747161	0.41
cag	vOptix.vVsx.dVsx	0	0.118	-0.06	0.258198889747161	0.41
cag	vOptix.vVsx	-0.46	0.118	-0.06	0.258198889747161	0.41
cag	dOptix.dVsx	-0.55	0.118	-0.06	0.258198889747161	0.41
cag	dOptix	-3.6	0.118	-0.06	0.258198889747161	0.41
cag	vDpp.vOptix	-14.72	0.118	-0.06	0.258198889747161	0.41
cag	vdVsx	-15.8	0.118	-0.06	0.258198889747161	0.41
cag	vDpp	-18.89	0.118	-0.06	0.258198889747161	0.41
luna	whole_OPC	38.18	1.056	0.28	0.620173672946042	0.21
luna	vdOptix.vdVsx	25.79	1.056	0.28	0.620173672946042	0.21
luna	dOptix.dVsx	21.85	1.056	0.28	0.620173672946042	0.21
luna	vdDpp.vdOptix	17.28	1.056	0.28	0.620173672946042	0.21
luna	dOptix	11.87	1.056	0.28	0.620173672946042	0.21
luna	vDpp	11.48	1.056	0.28	0.620173672946042	0.21
luna	dDpp.dOptix	7.73	1.056	0.28	0.620173672946042	0.21
luna	vdVsx	7.07	1.056	0.28	0.620173672946042	0.21
luna	vdDpp	4.63	1.056	0.28	0.620173672946042	0.21
luna	dVsx	1.94	1.056	0.28	0.620173672946042	0.21
luna	vOptix	1.47	1.056	0.28	0.620173672946042	0.21
luna	vDpp.vOptix	0.03	1.056	0.28	0.620173672946042	0.21
luna	vVsx	0	1.056	0.28	0.620173672946042	0.21
luna	vVsx.dVsx.dOptix	0	1.056	0.28	0.620173672946042	0.21
luna	vOptix.vVsx.dVsx	0	1.056	0.28	0.620173672946042	0.21
luna	vdOptix	-0.97	1.056	0.28	0.620173672946042	0.21
luna	vOptix.vVsx	-1.67	1.056	0.28	0.620173672946042	0.21
luna	dDpp	-2.47	1.056	0.28	0.620173672946042	0.21
CG13229	whole_OPC	13.57	0.136	0.11	0.258198889747161	0.11
CG13229	vOptix	7.51	0.136	0.11	0.258198889747161	0.11
CG13229	vdVsx	4.67	0.136	0.11	0.258198889747161	0.11
CG13229	dOptix.dVsx	3.89	0.136	0.11	0.258198889747161	0.11
CG13229	dOptix	2.98	0.136	0.11	0.258198889747161	0.11
CG13229	vDpp.vOptix	2.63	0.136	0.11	0.258198889747161	0.11
CG13229	dDpp	1.97	0.136	0.11	0.258198889747161	0.11
CG13229	dVsx	1.66	0.136	0.11	0.258198889747161	0.11
CG13229	vdDpp.vdOptix	1.09	0.136	0.11	0.258198889747161	0.11
CG13229	vdDpp	0.51	0.136	0.11	0.258198889747161	0.11
CG13229	vDpp	0.02	0.136	0.11	0.258198889747161	0.11
CG13229	vVsx	0	0.136	0.11	0.258198889747161	0.11
CG13229	vVsx.dVsx.dOptix	0	0.136	0.11	0.258198889747161	0.11
CG13229	vOptix.vVsx.dVsx	0	0.136	0.11	0.258198889747161	0.11
CG13229	dDpp.dOptix	-0.67	0.136	0.11	0.258198889747161	0.11
CG13229	vdOptix	-1.21	0.136	0.11	0.258198889747161	0.11
CG13229	vOptix.vVsx	-5.86	0.136	0.11	0.258198889747161	0.11
CG13229	vdOptix.vdVsx	-9.14	0.136	0.11	0.258198889747161	0.11
shn	dOptix	10.9	0.091	-0.37	0.149071198499986	0.18
shn	dOptix.dVsx	6.86	0.091	-0.37	0.149071198499986	0.18
shn	vDpp	5.84	0.091	-0.37	0.149071198499986	0.18
shn	dDpp.dOptix	4.68	0.091	-0.37	0.149071198499986	0.18
shn	vdOptix.vdVsx	3.57	0.091	-0.37	0.149071198499986	0.18
shn	dDpp	3.03	0.091	-0.37	0.149071198499986	0.18
shn	vDpp.vOptix	1.6	0.091	-0.37	0.149071198499986	0.18
shn	vVsx	0	0.091	-0.37	0.149071198499986	0.18
shn	vVsx.dVsx.dOptix	0	0.091	-0.37	0.149071198499986	0.18
shn	vOptix.vVsx.dVsx	0	0.091	-0.37	0.149071198499986	0.18
shn	vOptix.vVsx	-2.91	0.091	-0.37	0.149071198499986	0.18
shn	dVsx	-7.42	0.091	-0.37	0.149071198499986	0.18
shn	vdOptix	-9.24	0.091	-0.37	0.149071198499986	0.18
shn	vdVsx	-10.98	0.091	-0.37	0.149071198499986	0.18
shn	whole_OPC	-11.12	0.091	-0.37	0.149071198499986	0.18
shn	vOptix	-12.91	0.091	-0.37	0.149071198499986	0.18
shn	vdDpp.vdOptix	-16.54	0.091	-0.37	0.149071198499986	0.18
shn	vdDpp	-19	0.091	-0.37	0.149071198499986	0.18
CG7737	dOptix.dVsx	7.9	0.155	0.32	0.227710017021324	0.45
CG7737	vVsx	0	0.155	0.32	0.227710017021324	0.45
CG7737	vVsx.dVsx.dOptix	0	0.155	0.32	0.227710017021324	0.45
CG7737	vOptix.vVsx.dVsx	0	0.155	0.32	0.227710017021324	0.45
CG7737	whole_OPC	-0.56	0.155	0.32	0.227710017021324	0.45
CG7737	vdOptix	-1.13	0.155	0.32	0.227710017021324	0.45
CG7737	dOptix	-6.87	0.155	0.32	0.227710017021324	0.45
CG7737	vDpp	-8.22	0.155	0.32	0.227710017021324	0.45
CG7737	dDpp	-8.74	0.155	0.32	0.227710017021324	0.45
CG7737	vdVsx	-9.43	0.155	0.32	0.227710017021324	0.45
CG7737	vdOptix.vdVsx	-9.92	0.155	0.32	0.227710017021324	0.45
CG7737	dVsx	-10.13	0.155	0.32	0.227710017021324	0.45
CG7737	dDpp.dOptix	-12.02	0.155	0.32	0.227710017021324	0.45
CG7737	vDpp.vOptix	-12.14	0.155	0.32	0.227710017021324	0.45
CG7737	vdDpp	-12.22	0.155	0.32	0.227710017021324	0.45
CG7737	vOptix.vVsx	-12.23	0.155	0.32	0.227710017021324	0.45
CG7737	vOptix	-14.92	0.155	0.32	0.227710017021324	0.45
CG7737	vdDpp.vdOptix	-15.54	0.155	0.32	0.227710017021324	0.45
Vhl	whole_OPC	9.48	0.083	-0.41	0.0975900072948533	0.01
Vhl	vdVsx	5.07	0.083	-0.41	0.0975900072948533	0.01
Vhl	vDpp	0	0.083	-0.41	0.0975900072948533	0.01
Vhl	dDpp	0	0.083	-0.41	0.0975900072948533	0.01
Vhl	vVsx	0	0.083	-0.41	0.0975900072948533	0.01
Vhl	vVsx.dVsx.dOptix	0	0.083	-0.41	0.0975900072948533	0.01
Vhl	vOptix.vVsx.dVsx	0	0.083	-0.41	0.0975900072948533	0.01
Vhl	vdOptix.vdVsx	-1.5	0.083	-0.41	0.0975900072948533	0.01
Vhl	vdDpp.vdOptix	-2.64	0.083	-0.41	0.0975900072948533	0.01
Vhl	dDpp.dOptix	-2.98	0.083	-0.41	0.0975900072948533	0.01
Vhl	vdDpp	-4.34	0.083	-0.41	0.0975900072948533	0.01
Vhl	dOptix	-5.47	0.083	-0.41	0.0975900072948533	0.01
Vhl	dOptix.dVsx	-8.31	0.083	-0.41	0.0975900072948533	0.01
Vhl	dVsx	-11.4	0.083	-0.41	0.0975900072948533	0.01
Vhl	vOptix	-12.66	0.083	-0.41	0.0975900072948533	0.01
Vhl	vdOptix	-13.06	0.083	-0.41	0.0975900072948533	0.01
Vhl	vDpp.vOptix	-14.09	0.083	-0.41	0.0975900072948533	0.01
Vhl	vOptix.vVsx	-14.86	0.083	-0.41	0.0975900072948533	0.01
CG9062	vDpp.vOptix	16.69	0.138	-0.11	0.2	0.18
CG9062	dOptix.dVsx	10.64	0.138	-0.11	0.2	0.18
CG9062	dDpp	10.21	0.138	-0.11	0.2	0.18
CG9062	vdOptix.vdVsx	6.27	0.138	-0.11	0.2	0.18
CG9062	dDpp.dOptix	3.06	0.138	-0.11	0.2	0.18
CG9062	vOptix.vVsx	1.45	0.138	-0.11	0.2	0.18
CG9062	vdDpp	0.68	0.138	-0.11	0.2	0.18
CG9062	vDpp	0	0.138	-0.11	0.2	0.18
CG9062	vVsx	0	0.138	-0.11	0.2	0.18
CG9062	vVsx.dVsx.dOptix	0	0.138	-0.11	0.2	0.18
CG9062	vOptix.vVsx.dVsx	0	0.138	-0.11	0.2	0.18
CG9062	vdOptix	-0.42	0.138	-0.11	0.2	0.18
CG9062	vdDpp.vdOptix	-1.2	0.138	-0.11	0.2	0.18
CG9062	whole_OPC	-2.39	0.138	-0.11	0.2	0.18
CG9062	vdVsx	-4.92	0.138	-0.11	0.2	0.18
CG9062	vOptix	-6.34	0.138	-0.11	0.2	0.18
CG9062	dOptix	-8.11	0.138	-0.11	0.2	0.18
CG9062	dVsx	-13.12	0.138	-0.11	0.2	0.18
CG13220	dOptix	18.72	0.22	-0.27	0.174077655955698	0.25
CG13220	vdDpp.vdOptix	11.62	0.22	-0.27	0.174077655955698	0.25
CG13220	dOptix.dVsx	10.35	0.22	-0.27	0.174077655955698	0.25
CG13220	vDpp.vOptix	9.39	0.22	-0.27	0.174077655955698	0.25
CG13220	vOptix.vVsx	5.23	0.22	-0.27	0.174077655955698	0.25
CG13220	vOptix	0.99	0.22	-0.27	0.174077655955698	0.25
CG13220	vDpp	0	0.22	-0.27	0.174077655955698	0.25
CG13220	dDpp	0	0.22	-0.27	0.174077655955698	0.25
CG13220	vVsx	0	0.22	-0.27	0.174077655955698	0.25
CG13220	vVsx.dVsx.dOptix	0	0.22	-0.27	0.174077655955698	0.25
CG13220	vOptix.vVsx.dVsx	0	0.22	-0.27	0.174077655955698	0.25
CG13220	vdOptix	-1.7	0.22	-0.27	0.174077655955698	0.25
CG13220	whole_OPC	-1.94	0.22	-0.27	0.174077655955698	0.25
CG13220	dVsx	-3.3	0.22	-0.27	0.174077655955698	0.25
CG13220	vdOptix.vdVsx	-3.83	0.22	-0.27	0.174077655955698	0.25
CG13220	vdDpp	-5.27	0.22	-0.27	0.174077655955698	0.25
CG13220	vdVsx	-7.25	0.22	-0.27	0.174077655955698	0.25
CG13220	dDpp.dOptix	-15.52	0.22	-0.27	0.174077655955698	0.25
CG7745	vDpp	11.52	0.128	-0.3	0.0666666666666667	0.01
CG7745	dDpp	7.05	0.128	-0.3	0.0666666666666667	0.01
CG7745	vdOptix.vdVsx	2.83	0.128	-0.3	0.0666666666666667	0.01
CG7745	vVsx	0	0.128	-0.3	0.0666666666666667	0.01
CG7745	vVsx.dVsx.dOptix	0	0.128	-0.3	0.0666666666666667	0.01
CG7745	vOptix.vVsx.dVsx	0	0.128	-0.3	0.0666666666666667	0.01
CG7745	vdDpp.vdOptix	-2.13	0.128	-0.3	0.0666666666666667	0.01
CG7745	dOptix.dVsx	-6.84	0.128	-0.3	0.0666666666666667	0.01
CG7745	dOptix	-8.27	0.128	-0.3	0.0666666666666667	0.01
CG7745	vOptix.vVsx	-8.34	0.128	-0.3	0.0666666666666667	0.01
CG7745	whole_OPC	-8.68	0.128	-0.3	0.0666666666666667	0.01
CG7745	vOptix	-9.39	0.128	-0.3	0.0666666666666667	0.01
CG7745	vdOptix	-9.46	0.128	-0.3	0.0666666666666667	0.01
CG7745	dDpp.dOptix	-9.55	0.128	-0.3	0.0666666666666667	0.01
CG7745	vdVsx	-13.73	0.128	-0.3	0.0666666666666667	0.01
CG7745	vdDpp	-14.53	0.128	-0.3	0.0666666666666667	0.01
CG7745	vDpp.vOptix	-14.96	0.128	-0.3	0.0666666666666667	0.01
CG7745	dVsx	-18.36	0.128	-0.3	0.0666666666666667	0.01
CG13203	dDpp	1.99	0.43	0.22	0.29277002188456	0.51
CG13203	vOptix.vVsx	0.56	0.43	0.22	0.29277002188456	0.51
CG13203	vDpp	0.42	0.43	0.22	0.29277002188456	0.51
CG13203	vVsx	0	0.43	0.22	0.29277002188456	0.51
CG13203	vVsx.dVsx.dOptix	0	0.43	0.22	0.29277002188456	0.51
CG13203	vOptix.vVsx.dVsx	0	0.43	0.22	0.29277002188456	0.51
CG13203	vdOptix.vdVsx	-1.48	0.43	0.22	0.29277002188456	0.51
CG13203	dVsx	-2.01	0.43	0.22	0.29277002188456	0.51
CG13203	dOptix.dVsx	-2.14	0.43	0.22	0.29277002188456	0.51
CG13203	vdOptix	-3.08	0.43	0.22	0.29277002188456	0.51
CG13203	whole_OPC	-3.16	0.43	0.22	0.29277002188456	0.51
CG13203	vdDpp	-3.27	0.43	0.22	0.29277002188456	0.51
CG13203	dOptix	-3.35	0.43	0.22	0.29277002188456	0.51
CG13203	dDpp.dOptix	-3.37	0.43	0.22	0.29277002188456	0.51
CG13203	vOptix	-4.2	0.43	0.22	0.29277002188456	0.51
CG13203	vDpp.vOptix	-7.84	0.43	0.22	0.29277002188456	0.51
CG13203	vdVsx	-8	0.43	0.22	0.29277002188456	0.51
CG13203	vdDpp.vdOptix	-8.08	0.43	0.22	0.29277002188456	0.51
CG9003	dDpp	22.95	0.254	0.25	0.124034734589208	0.02
CG9003	vdDpp.vdOptix	15.52	0.254	0.25	0.124034734589208	0.02
CG9003	dDpp.dOptix	5.09	0.254	0.25	0.124034734589208	0.02
CG9003	dOptix.dVsx	1.83	0.254	0.25	0.124034734589208	0.02
CG9003	vDpp	1.44	0.254	0.25	0.124034734589208	0.02
CG9003	whole_OPC	1.24	0.254	0.25	0.124034734589208	0.02
CG9003	vVsx	0	0.254	0.25	0.124034734589208	0.02
CG9003	vVsx.dVsx.dOptix	0	0.254	0.25	0.124034734589208	0.02
CG9003	vOptix.vVsx.dVsx	0	0.254	0.25	0.124034734589208	0.02
CG9003	vdOptix.vdVsx	-0.92	0.254	0.25	0.124034734589208	0.02
CG9003	vdVsx	-1.74	0.254	0.25	0.124034734589208	0.02
CG9003	dOptix	-5.44	0.254	0.25	0.124034734589208	0.02
CG9003	vOptix.vVsx	-6.67	0.254	0.25	0.124034734589208	0.02
CG9003	vdOptix	-7.74	0.254	0.25	0.124034734589208	0.02
CG9003	vDpp.vOptix	-8.61	0.254	0.25	0.124034734589208	0.02
CG9003	vOptix	-9.74	0.254	0.25	0.124034734589208	0.02
CG9003	dVsx	-12.1	0.254	0.25	0.124034734589208	0.02
CG9003	vdDpp	-13.98	0.254	0.25	0.124034734589208	0.02
CG34228	dDpp	22.03	0.101	0.44	0.53748384988657	0.75
CG34228	vdVsx	17.77	0.101	0.44	0.53748384988657	0.75
CG34228	vdDpp.vdOptix	8.54	0.101	0.44	0.53748384988657	0.75
CG34228	vOptix	6.79	0.101	0.44	0.53748384988657	0.75
CG34228	vDpp	0	0.101	0.44	0.53748384988657	0.75
CG34228	vVsx	0	0.101	0.44	0.53748384988657	0.75
CG34228	vVsx.dVsx.dOptix	0	0.101	0.44	0.53748384988657	0.75
CG34228	vOptix.vVsx.dVsx	0	0.101	0.44	0.53748384988657	0.75
CG34228	vOptix.vVsx	-0.28	0.101	0.44	0.53748384988657	0.75
CG34228	vDpp.vOptix	-1.89	0.101	0.44	0.53748384988657	0.75
CG34228	vdOptix.vdVsx	-2.5	0.101	0.44	0.53748384988657	0.75
CG34228	vdOptix	-2.57	0.101	0.44	0.53748384988657	0.75
CG34228	dDpp.dOptix	-3.03	0.101	0.44	0.53748384988657	0.75
CG34228	whole_OPC	-3.41	0.101	0.44	0.53748384988657	0.75
CG34228	dOptix	-4.4	0.101	0.44	0.53748384988657	0.75
CG34228	dVsx	-5.3	0.101	0.44	0.53748384988657	0.75
CG34228	vdDpp	-9.45	0.101	0.44	0.53748384988657	0.75
CG34228	dOptix.dVsx	-10.67	0.101	0.44	0.53748384988657	0.75
pyr	vDpp	4.11	0.287	-0.14	-0.0975900072948533	0.38
pyr	dVsx	3.54	0.287	-0.14	-0.0975900072948533	0.38
pyr	dDpp.dOptix	2.18	0.287	-0.14	-0.0975900072948533	0.38
pyr	vVsx	0	0.287	-0.14	-0.0975900072948533	0.38
pyr	vVsx.dVsx.dOptix	0	0.287	-0.14	-0.0975900072948533	0.38
pyr	vOptix.vVsx.dVsx	0	0.287	-0.14	-0.0975900072948533	0.38
pyr	dOptix	-1.53	0.287	-0.14	-0.0975900072948533	0.38
pyr	vdVsx	-4	0.287	-0.14	-0.0975900072948533	0.38
pyr	whole_OPC	-4.07	0.287	-0.14	-0.0975900072948533	0.38
pyr	vDpp.vOptix	-4.29	0.287	-0.14	-0.0975900072948533	0.38
pyr	vdOptix.vdVsx	-4.45	0.287	-0.14	-0.0975900072948533	0.38
pyr	vOptix	-4.61	0.287	-0.14	-0.0975900072948533	0.38
pyr	vdDpp	-4.67	0.287	-0.14	-0.0975900072948533	0.38
pyr	vOptix.vVsx	-6.4	0.287	-0.14	-0.0975900072948533	0.38
pyr	vdOptix	-6.52	0.287	-0.14	-0.0975900072948533	0.38
pyr	vdDpp.vdOptix	-9.26	0.287	-0.14	-0.0975900072948533	0.38
pyr	dDpp	-9.31	0.287	-0.14	-0.0975900072948533	0.38
pyr	dOptix.dVsx	-11.74	0.287	-0.14	-0.0975900072948533	0.38
ths	vdDpp	13.87	0.246	-0.07	0.124034734589208	0.01
ths	vOptix.vVsx	2.22	0.246	-0.07	0.124034734589208	0.01
ths	dDpp.dOptix	1.06	0.246	-0.07	0.124034734589208	0.01
ths	vDpp	0	0.246	-0.07	0.124034734589208	0.01
ths	dDpp	0	0.246	-0.07	0.124034734589208	0.01
ths	vVsx	0	0.246	-0.07	0.124034734589208	0.01
ths	vVsx.dVsx.dOptix	0	0.246	-0.07	0.124034734589208	0.01
ths	vOptix.vVsx.dVsx	0	0.246	-0.07	0.124034734589208	0.01
ths	vdDpp.vdOptix	-0.84	0.246	-0.07	0.124034734589208	0.01
ths	vDpp.vOptix	-4.03	0.246	-0.07	0.124034734589208	0.01
ths	vdOptix.vdVsx	-4.57	0.246	-0.07	0.124034734589208	0.01
ths	whole_OPC	-5.91	0.246	-0.07	0.124034734589208	0.01
ths	vOptix	-8.12	0.246	-0.07	0.124034734589208	0.01
ths	vdOptix	-9.26	0.246	-0.07	0.124034734589208	0.01
ths	dOptix	-11.15	0.246	-0.07	0.124034734589208	0.01
ths	vdVsx	-13.6	0.246	-0.07	0.124034734589208	0.01
ths	dVsx	-14.26	0.246	-0.07	0.124034734589208	0.01
ths	dOptix.dVsx	-14.54	0.246	-0.07	0.124034734589208	0.01
Sln	vDpp	11.73	0.105	0.02	0.560611910581388	0.38
Sln	vdOptix.vdVsx	5.72	0.105	0.02	0.560611910581388	0.38
Sln	dOptix.dVsx	2.37	0.105	0.02	0.560611910581388	0.38
Sln	dDpp	0	0.105	0.02	0.560611910581388	0.38
Sln	vVsx	0	0.105	0.02	0.560611910581388	0.38
Sln	vVsx.dVsx.dOptix	0	0.105	0.02	0.560611910581388	0.38
Sln	vOptix.vVsx.dVsx	0	0.105	0.02	0.560611910581388	0.38
Sln	dOptix	-0.89	0.105	0.02	0.560611910581388	0.38
Sln	vdVsx	-1.33	0.105	0.02	0.560611910581388	0.38
Sln	vDpp.vOptix	-4.91	0.105	0.02	0.560611910581388	0.38
Sln	whole_OPC	-5.62	0.105	0.02	0.560611910581388	0.38
Sln	dVsx	-7.51	0.105	0.02	0.560611910581388	0.38
Sln	vdOptix	-8.23	0.105	0.02	0.560611910581388	0.38
Sln	vOptix.vVsx	-8.64	0.105	0.02	0.560611910581388	0.38
Sln	vdDpp.vdOptix	-9.51	0.105	0.02	0.560611910581388	0.38
Sln	dDpp.dOptix	-9.59	0.105	0.02	0.560611910581388	0.38
Sln	vdDpp	-10.04	0.105	0.02	0.560611910581388	0.38
Sln	vOptix	-11.2	0.105	0.02	0.560611910581388	0.38
ERp60	vdDpp	13.96	0.204	0.19	0.560611910581388	0.5
ERp60	dOptix	8.02	0.204	0.19	0.560611910581388	0.5
ERp60	vdVsx	3.38	0.204	0.19	0.560611910581388	0.5
ERp60	dOptix.dVsx	3.09	0.204	0.19	0.560611910581388	0.5
ERp60	vOptix.vVsx	1.72	0.204	0.19	0.560611910581388	0.5
ERp60	vdOptix.vdVsx	0.24	0.204	0.19	0.560611910581388	0.5
ERp60	vVsx	0	0.204	0.19	0.560611910581388	0.5
ERp60	vVsx.dVsx.dOptix	0	0.204	0.19	0.560611910581388	0.5
ERp60	vOptix.vVsx.dVsx	0	0.204	0.19	0.560611910581388	0.5
ERp60	whole_OPC	-2.5	0.204	0.19	0.560611910581388	0.5
ERp60	vdOptix	-4.62	0.204	0.19	0.560611910581388	0.5
ERp60	dDpp	-6.21	0.204	0.19	0.560611910581388	0.5
ERp60	vOptix	-6.81	0.204	0.19	0.560611910581388	0.5
ERp60	vDpp	-6.83	0.204	0.19	0.560611910581388	0.5
ERp60	vdDpp.vdOptix	-11.51	0.204	0.19	0.560611910581388	0.5
ERp60	dDpp.dOptix	-11.57	0.204	0.19	0.560611910581388	0.5
ERp60	vDpp.vOptix	-11.59	0.204	0.19	0.560611910581388	0.5
ERp60	dVsx	-18.38	0.204	0.19	0.560611910581388	0.5
Zip48C	vdDpp	8.08	0.09	0.02	0.254823595718813	0.23
Zip48C	dDpp	2.08	0.09	0.02	0.254823595718813	0.23
Zip48C	vDpp	0	0.09	0.02	0.254823595718813	0.23
Zip48C	vVsx	0	0.09	0.02	0.254823595718813	0.23
Zip48C	vVsx.dVsx.dOptix	0	0.09	0.02	0.254823595718813	0.23
Zip48C	vOptix.vVsx.dVsx	0	0.09	0.02	0.254823595718813	0.23
Zip48C	vdVsx	-1.27	0.09	0.02	0.254823595718813	0.23
Zip48C	vdOptix	-1.65	0.09	0.02	0.254823595718813	0.23
Zip48C	dDpp.dOptix	-1.92	0.09	0.02	0.254823595718813	0.23
Zip48C	dVsx	-3.31	0.09	0.02	0.254823595718813	0.23
Zip48C	whole_OPC	-3.33	0.09	0.02	0.254823595718813	0.23
Zip48C	dOptix.dVsx	-6.54	0.09	0.02	0.254823595718813	0.23
Zip48C	vdDpp.vdOptix	-9.81	0.09	0.02	0.254823595718813	0.23
Zip48C	vDpp.vOptix	-11.17	0.09	0.02	0.254823595718813	0.23
Zip48C	vOptix.vVsx	-11.29	0.09	0.02	0.254823595718813	0.23
Zip48C	vdOptix.vdVsx	-12.39	0.09	0.02	0.254823595718813	0.23
Zip48C	dOptix	-13.59	0.09	0.02	0.254823595718813	0.23
Zip48C	vOptix	-17.14	0.09	0.02	0.254823595718813	0.23
rho-7	dVsx	19.6	0.1	-0.42	-0.0975900072948533	1
rho-7	vdOptix.vdVsx	10.76	0.1	-0.42	-0.0975900072948533	1
rho-7	vDpp	0	0.1	-0.42	-0.0975900072948533	1
rho-7	dDpp	0	0.1	-0.42	-0.0975900072948533	1
rho-7	vVsx	0	0.1	-0.42	-0.0975900072948533	1
rho-7	vVsx.dVsx.dOptix	0	0.1	-0.42	-0.0975900072948533	1
rho-7	vOptix.vVsx.dVsx	0	0.1	-0.42	-0.0975900072948533	1
rho-7	vdDpp.vdOptix	-0.38	0.1	-0.42	-0.0975900072948533	1
rho-7	vOptix.vVsx	-3.4	0.1	-0.42	-0.0975900072948533	1
rho-7	vOptix	-3.81	0.1	-0.42	-0.0975900072948533	1
rho-7	whole_OPC	-5.88	0.1	-0.42	-0.0975900072948533	1
rho-7	dOptix.dVsx	-7.48	0.1	-0.42	-0.0975900072948533	1
rho-7	dDpp.dOptix	-7.9	0.1	-0.42	-0.0975900072948533	1
rho-7	vDpp.vOptix	-9.01	0.1	-0.42	-0.0975900072948533	1
rho-7	vdOptix	-9.83	0.1	-0.42	-0.0975900072948533	1
rho-7	dOptix	-14.28	0.1	-0.42	-0.0975900072948533	1
rho-7	vdDpp	-15	0.1	-0.42	-0.0975900072948533	1
rho-7	vdVsx	-15.97	0.1	-0.42	-0.0975900072948533	1
otk2	dOptix	40.07	0.234	0.54	0.404519917477945	0.05
otk2	vOptix.vVsx	22.06	0.234	0.54	0.404519917477945	0.05
otk2	vdOptix.vdVsx	18.67	0.234	0.54	0.404519917477945	0.05
otk2	dOptix.dVsx	17.42	0.234	0.54	0.404519917477945	0.05
otk2	dDpp	9.64	0.234	0.54	0.404519917477945	0.05
otk2	vDpp	8.12	0.234	0.54	0.404519917477945	0.05
otk2	whole_OPC	7.96	0.234	0.54	0.404519917477945	0.05
otk2	vdVsx	3.71	0.234	0.54	0.404519917477945	0.05
otk2	vVsx	0	0.234	0.54	0.404519917477945	0.05
otk2	vVsx.dVsx.dOptix	0	0.234	0.54	0.404519917477945	0.05
otk2	vOptix.vVsx.dVsx	0	0.234	0.54	0.404519917477945	0.05
otk2	vOptix	-2.16	0.234	0.54	0.404519917477945	0.05
otk2	vdDpp	-3.64	0.234	0.54	0.404519917477945	0.05
otk2	dDpp.dOptix	-4.11	0.234	0.54	0.404519917477945	0.05
otk2	dVsx	-4.27	0.234	0.54	0.404519917477945	0.05
otk2	vDpp.vOptix	-5.41	0.234	0.54	0.404519917477945	0.05
otk2	vdDpp.vdOptix	-8.02	0.234	0.54	0.404519917477945	0.05
otk2	vdOptix	-8.33	0.234	0.54	0.404519917477945	0.05
RpIII128	vDpp	0	0.085	-0.27	-0.0666666666666667	0.9
RpIII128	vOptix.vVsx	0	0.085	-0.27	-0.0666666666666667	0.9
RpIII128	vVsx	0	0.085	-0.27	-0.0666666666666667	0.9
RpIII128	vVsx.dVsx.dOptix	0	0.085	-0.27	-0.0666666666666667	0.9
RpIII128	vOptix.vVsx.dVsx	0	0.085	-0.27	-0.0666666666666667	0.9
RpIII128	vdDpp.vdOptix	-3.31	0.085	-0.27	-0.0666666666666667	0.9
RpIII128	vdOptix.vdVsx	-3.69	0.085	-0.27	-0.0666666666666667	0.9
RpIII128	vOptix	-3.79	0.085	-0.27	-0.0666666666666667	0.9
RpIII128	dDpp	-4.62	0.085	-0.27	-0.0666666666666667	0.9
RpIII128	vdDpp	-5.12	0.085	-0.27	-0.0666666666666667	0.9
RpIII128	dVsx	-5.68	0.085	-0.27	-0.0666666666666667	0.9
RpIII128	vdVsx	-6.58	0.085	-0.27	-0.0666666666666667	0.9
RpIII128	whole_OPC	-6.86	0.085	-0.27	-0.0666666666666667	0.9
RpIII128	vdOptix	-8.09	0.085	-0.27	-0.0666666666666667	0.9
RpIII128	dOptix.dVsx	-9.51	0.085	-0.27	-0.0666666666666667	0.9
RpIII128	dOptix	-10.18	0.085	-0.27	-0.0666666666666667	0.9
RpIII128	dDpp.dOptix	-11.65	0.085	-0.27	-0.0666666666666667	0.9
RpIII128	vDpp.vOptix	-15.27	0.085	-0.27	-0.0666666666666667	0.9
Drep-1	vdOptix.vdVsx	3.05	0.164	0.28	0.372104203767625	0.28
Drep-1	vdOptix	2	0.164	0.28	0.372104203767625	0.28
Drep-1	whole_OPC	1.96	0.164	0.28	0.372104203767625	0.28
Drep-1	vDpp	0	0.164	0.28	0.372104203767625	0.28
Drep-1	dDpp	0	0.164	0.28	0.372104203767625	0.28
Drep-1	vOptix.vVsx	0	0.164	0.28	0.372104203767625	0.28
Drep-1	vVsx	0	0.164	0.28	0.372104203767625	0.28
Drep-1	vVsx.dVsx.dOptix	0	0.164	0.28	0.372104203767625	0.28
Drep-1	vOptix.vVsx.dVsx	0	0.164	0.28	0.372104203767625	0.28
Drep-1	vDpp.vOptix	-0.05	0.164	0.28	0.372104203767625	0.28
Drep-1	vOptix	-0.88	0.164	0.28	0.372104203767625	0.28
Drep-1	dOptix.dVsx	-2.7	0.164	0.28	0.372104203767625	0.28
Drep-1	dVsx	-3.22	0.164	0.28	0.372104203767625	0.28
Drep-1	vdDpp	-5.89	0.164	0.28	0.372104203767625	0.28
Drep-1	vdVsx	-6.01	0.164	0.28	0.372104203767625	0.28
Drep-1	dOptix	-6.72	0.164	0.28	0.372104203767625	0.28
Drep-1	dDpp.dOptix	-9.02	0.164	0.28	0.372104203767625	0.28
Drep-1	vdDpp.vdOptix	-11.12	0.164	0.28	0.372104203767625	0.28
CG44314	dDpp	2.66	0.137	-0.14	0.0975900072948533	0.01
CG44314	dVsx	1.92	0.137	-0.14	0.0975900072948533	0.01
CG44314	vOptix.vVsx	1.9	0.137	-0.14	0.0975900072948533	0.01
CG44314	dOptix.dVsx	0.78	0.137	-0.14	0.0975900072948533	0.01
CG44314	whole_OPC	0.48	0.137	-0.14	0.0975900072948533	0.01
CG44314	vdOptix.vdVsx	0.45	0.137	-0.14	0.0975900072948533	0.01
CG44314	vdDpp.vdOptix	0.35	0.137	-0.14	0.0975900072948533	0.01
CG44314	dOptix	0.06	0.137	-0.14	0.0975900072948533	0.01
CG44314	vDpp	0	0.137	-0.14	0.0975900072948533	0.01
CG44314	vVsx	0	0.137	-0.14	0.0975900072948533	0.01
CG44314	vVsx.dVsx.dOptix	0	0.137	-0.14	0.0975900072948533	0.01
CG44314	vOptix.vVsx.dVsx	0	0.137	-0.14	0.0975900072948533	0.01
CG44314	dDpp.dOptix	-0.07	0.137	-0.14	0.0975900072948533	0.01
CG44314	vdDpp	-0.14	0.137	-0.14	0.0975900072948533	0.01
CG44314	vdOptix	-0.65	0.137	-0.14	0.0975900072948533	0.01
CG44314	vDpp.vOptix	-1.44	0.137	-0.14	0.0975900072948533	0.01
CG44314	vOptix	-3.91	0.137	-0.14	0.0975900072948533	0.01
CG44314	vdVsx	-11.95	0.137	-0.14	0.0975900072948533	0.01
Drep-3	vOptix	4.94	0.334	-0.06	0.333333333333333	0.07
Drep-3	vOptix.vVsx	2.08	0.334	-0.06	0.333333333333333	0.07
Drep-3	vdOptix.vdVsx	0.9	0.334	-0.06	0.333333333333333	0.07
Drep-3	vVsx	0	0.334	-0.06	0.333333333333333	0.07
Drep-3	vVsx.dVsx.dOptix	0	0.334	-0.06	0.333333333333333	0.07
Drep-3	vOptix.vVsx.dVsx	0	0.334	-0.06	0.333333333333333	0.07
Drep-3	dDpp	-0.43	0.334	-0.06	0.333333333333333	0.07
Drep-3	dOptix.dVsx	-0.73	0.334	-0.06	0.333333333333333	0.07
Drep-3	vDpp.vOptix	-1.52	0.334	-0.06	0.333333333333333	0.07
Drep-3	dOptix	-2.56	0.334	-0.06	0.333333333333333	0.07
Drep-3	vdVsx	-3.25	0.334	-0.06	0.333333333333333	0.07
Drep-3	whole_OPC	-3.52	0.334	-0.06	0.333333333333333	0.07
Drep-3	dDpp.dOptix	-3.79	0.334	-0.06	0.333333333333333	0.07
Drep-3	vdDpp.vdOptix	-6.83	0.334	-0.06	0.333333333333333	0.07
Drep-3	vdOptix	-8.24	0.334	-0.06	0.333333333333333	0.07
Drep-3	vdDpp	-8.65	0.334	-0.06	0.333333333333333	0.07
Drep-3	vDpp	-8.79	0.334	-0.06	0.333333333333333	0.07
Drep-3	dVsx	-10.59	0.334	-0.06	0.333333333333333	0.07
jeb	vdOptix.vdVsx	9.23	0.552	0.35	0.447213595499958	0.71
jeb	vdOptix	7.6	0.552	0.35	0.447213595499958	0.71
jeb	vOptix	0.39	0.552	0.35	0.447213595499958	0.71
jeb	vDpp	0	0.552	0.35	0.447213595499958	0.71
jeb	dDpp	0	0.552	0.35	0.447213595499958	0.71
jeb	vVsx	0	0.552	0.35	0.447213595499958	0.71
jeb	vVsx.dVsx.dOptix	0	0.552	0.35	0.447213595499958	0.71
jeb	vOptix.vVsx.dVsx	0	0.552	0.35	0.447213595499958	0.71
jeb	dOptix.dVsx	-6.26	0.552	0.35	0.447213595499958	0.71
jeb	vDpp.vOptix	-7.21	0.552	0.35	0.447213595499958	0.71
jeb	vdVsx	-7.92	0.552	0.35	0.447213595499958	0.71
jeb	dDpp.dOptix	-8.05	0.552	0.35	0.447213595499958	0.71
jeb	vdDpp	-10.52	0.552	0.35	0.447213595499958	0.71
jeb	dOptix	-12.04	0.552	0.35	0.447213595499958	0.71
jeb	vdDpp.vdOptix	-14.16	0.552	0.35	0.447213595499958	0.71
jeb	whole_OPC	-14.47	0.552	0.35	0.447213595499958	0.71
jeb	dVsx	-14.56	0.552	0.35	0.447213595499958	0.71
jeb	vOptix.vVsx	-17.51	0.552	0.35	0.447213595499958	0.71
CG8378	vdDpp.vdOptix	7.5	0.139	-0.1	0.0975900072948533	0.39
CG8378	dVsx	7.36	0.139	-0.1	0.0975900072948533	0.39
CG8378	vdOptix.vdVsx	2.2	0.139	-0.1	0.0975900072948533	0.39
CG8378	vVsx	0	0.139	-0.1	0.0975900072948533	0.39
CG8378	vVsx.dVsx.dOptix	0	0.139	-0.1	0.0975900072948533	0.39
CG8378	vOptix.vVsx.dVsx	0	0.139	-0.1	0.0975900072948533	0.39
CG8378	dDpp	-1.99	0.139	-0.1	0.0975900072948533	0.39
CG8378	dOptix.dVsx	-2.01	0.139	-0.1	0.0975900072948533	0.39
CG8378	dOptix	-2.47	0.139	-0.1	0.0975900072948533	0.39
CG8378	vDpp	-3.12	0.139	-0.1	0.0975900072948533	0.39
CG8378	whole_OPC	-4.3	0.139	-0.1	0.0975900072948533	0.39
CG8378	vdVsx	-4.56	0.139	-0.1	0.0975900072948533	0.39
CG8378	dDpp.dOptix	-4.67	0.139	-0.1	0.0975900072948533	0.39
CG8378	vOptix.vVsx	-6.17	0.139	-0.1	0.0975900072948533	0.39
CG8378	vdDpp	-9.6	0.139	-0.1	0.0975900072948533	0.39
CG8378	vdOptix	-10.18	0.139	-0.1	0.0975900072948533	0.39
CG8378	vDpp.vOptix	-17.35	0.139	-0.1	0.0975900072948533	0.39
CG8378	vOptix	-21.61	0.139	-0.1	0.0975900072948533	0.39
Hen1	dOptix	11.78	0.05	-0.21	0.333333333333333	0.22
Hen1	vdDpp	3.48	0.05	-0.21	0.333333333333333	0.22
Hen1	dDpp	0.88	0.05	-0.21	0.333333333333333	0.22
Hen1	dOptix.dVsx	0.06	0.05	-0.21	0.333333333333333	0.22
Hen1	vDpp	0	0.05	-0.21	0.333333333333333	0.22
Hen1	vdOptix.vdVsx	0	0.05	-0.21	0.333333333333333	0.22
Hen1	vVsx	0	0.05	-0.21	0.333333333333333	0.22
Hen1	vVsx.dVsx.dOptix	0	0.05	-0.21	0.333333333333333	0.22
Hen1	vOptix.vVsx.dVsx	0	0.05	-0.21	0.333333333333333	0.22
Hen1	whole_OPC	-1.1	0.05	-0.21	0.333333333333333	0.22
Hen1	vOptix.vVsx	-1.39	0.05	-0.21	0.333333333333333	0.22
Hen1	vdOptix	-3.73	0.05	-0.21	0.333333333333333	0.22
Hen1	vdVsx	-9.33	0.05	-0.21	0.333333333333333	0.22
Hen1	vOptix	-9.41	0.05	-0.21	0.333333333333333	0.22
Hen1	dVsx	-9.65	0.05	-0.21	0.333333333333333	0.22
Hen1	vdDpp.vdOptix	-9.66	0.05	-0.21	0.333333333333333	0.22
Hen1	vDpp.vOptix	-14.12	0.05	-0.21	0.333333333333333	0.22
Hen1	dDpp.dOptix	-18.92	0.05	-0.21	0.333333333333333	0.22
CG8407	vdOptix.vdVsx	7.68	0.17	-0.01	0.0666666666666667	0.01
CG8407	vOptix	6.9	0.17	-0.01	0.0666666666666667	0.01
CG8407	dDpp	4.52	0.17	-0.01	0.0666666666666667	0.01
CG8407	vOptix.vVsx	3.29	0.17	-0.01	0.0666666666666667	0.01
CG8407	vdOptix	0.17	0.17	-0.01	0.0666666666666667	0.01
CG8407	vVsx	0	0.17	-0.01	0.0666666666666667	0.01
CG8407	vVsx.dVsx.dOptix	0	0.17	-0.01	0.0666666666666667	0.01
CG8407	vOptix.vVsx.dVsx	0	0.17	-0.01	0.0666666666666667	0.01
CG8407	vDpp	-0.49	0.17	-0.01	0.0666666666666667	0.01
CG8407	vdDpp	-2	0.17	-0.01	0.0666666666666667	0.01
CG8407	dOptix	-3.4	0.17	-0.01	0.0666666666666667	0.01
CG8407	dOptix.dVsx	-3.7	0.17	-0.01	0.0666666666666667	0.01
CG8407	vDpp.vOptix	-4.48	0.17	-0.01	0.0666666666666667	0.01
CG8407	whole_OPC	-8.1	0.17	-0.01	0.0666666666666667	0.01
CG8407	vdDpp.vdOptix	-10.72	0.17	-0.01	0.0666666666666667	0.01
CG8407	vdVsx	-11.88	0.17	-0.01	0.0666666666666667	0.01
CG8407	dDpp.dOptix	-13.56	0.17	-0.01	0.0666666666666667	0.01
CG8407	dVsx	-19.29	0.17	-0.01	0.0666666666666667	0.01
Oda	whole_OPC	37.91	0.151	0.28	0.333333333333333	0.5
Oda	dVsx	26.05	0.151	0.28	0.333333333333333	0.5
Oda	vdDpp	21.02	0.151	0.28	0.333333333333333	0.5
Oda	vdOptix.vdVsx	18.74	0.151	0.28	0.333333333333333	0.5
Oda	vdVsx	17.93	0.151	0.28	0.333333333333333	0.5
Oda	vdDpp.vdOptix	14.68	0.151	0.28	0.333333333333333	0.5
Oda	dDpp	12.31	0.151	0.28	0.333333333333333	0.5
Oda	dOptix.dVsx	5.86	0.151	0.28	0.333333333333333	0.5
Oda	vOptix	4.54	0.151	0.28	0.333333333333333	0.5
Oda	vOptix.vVsx	4.21	0.151	0.28	0.333333333333333	0.5
Oda	dOptix	0.53	0.151	0.28	0.333333333333333	0.5
Oda	vDpp	0	0.151	0.28	0.333333333333333	0.5
Oda	vVsx	0	0.151	0.28	0.333333333333333	0.5
Oda	vVsx.dVsx.dOptix	0	0.151	0.28	0.333333333333333	0.5
Oda	vOptix.vVsx.dVsx	0	0.151	0.28	0.333333333333333	0.5
Oda	vDpp.vOptix	-4.01	0.151	0.28	0.333333333333333	0.5
Oda	vdOptix	-5.9	0.151	0.28	0.333333333333333	0.5
Oda	dDpp.dOptix	-10.6	0.151	0.28	0.333333333333333	0.5
EndoG	vdDpp	13.97	0.095	0.23	0.29277002188456	0.71
EndoG	vOptix	4.29	0.095	0.23	0.29277002188456	0.71
EndoG	vDpp	0	0.095	0.23	0.29277002188456	0.71
EndoG	vOptix.vVsx	0	0.095	0.23	0.29277002188456	0.71
EndoG	vVsx	0	0.095	0.23	0.29277002188456	0.71
EndoG	vVsx.dVsx.dOptix	0	0.095	0.23	0.29277002188456	0.71
EndoG	vOptix.vVsx.dVsx	0	0.095	0.23	0.29277002188456	0.71
EndoG	vdOptix.vdVsx	-0.3	0.095	0.23	0.29277002188456	0.71
EndoG	dDpp.dOptix	-0.85	0.095	0.23	0.29277002188456	0.71
EndoG	dOptix.dVsx	-1.09	0.095	0.23	0.29277002188456	0.71
EndoG	vdDpp.vdOptix	-2.46	0.095	0.23	0.29277002188456	0.71
EndoG	vDpp.vOptix	-3.26	0.095	0.23	0.29277002188456	0.71
EndoG	vdOptix	-5.08	0.095	0.23	0.29277002188456	0.71
EndoG	dOptix	-5.58	0.095	0.23	0.29277002188456	0.71
EndoG	whole_OPC	-7.27	0.095	0.23	0.29277002188456	0.71
EndoG	dVsx	-12.95	0.095	0.23	0.29277002188456	0.71
EndoG	vdVsx	-17.87	0.095	0.23	0.29277002188456	0.71
EndoG	dDpp	-18.93	0.095	0.23	0.29277002188456	0.71
wash	vDpp.vOptix	13.5	0.117	-0.07	0.2	0.17
wash	dOptix	5.23	0.117	-0.07	0.2	0.17
wash	vdDpp.vdOptix	4.91	0.117	-0.07	0.2	0.17
wash	vdDpp	0.81	0.117	-0.07	0.2	0.17
wash	vOptix.vVsx	0.65	0.117	-0.07	0.2	0.17
wash	dDpp	0	0.117	-0.07	0.2	0.17
wash	vVsx	0	0.117	-0.07	0.2	0.17
wash	vVsx.dVsx.dOptix	0	0.117	-0.07	0.2	0.17
wash	vOptix.vVsx.dVsx	0	0.117	-0.07	0.2	0.17
wash	vdOptix.vdVsx	-0.67	0.117	-0.07	0.2	0.17
wash	dDpp.dOptix	-3.26	0.117	-0.07	0.2	0.17
wash	whole_OPC	-3.88	0.117	-0.07	0.2	0.17
wash	vdOptix	-5.26	0.117	-0.07	0.2	0.17
wash	dVsx	-7.45	0.117	-0.07	0.2	0.17
wash	vOptix	-9	0.117	-0.07	0.2	0.17
wash	dOptix.dVsx	-10.9	0.117	-0.07	0.2	0.17
wash	vdVsx	-12.68	0.117	-0.07	0.2	0.17
wash	vDpp	-15.13	0.117	-0.07	0.2	0.17
CG8858	dDpp.dOptix	11.74	0.068	-0.01	0.227710017021324	0.32
CG8858	vdDpp.vdOptix	2.4	0.068	-0.01	0.227710017021324	0.32
CG8858	vdOptix.vdVsx	2.24	0.068	-0.01	0.227710017021324	0.32
CG8858	dDpp	0	0.068	-0.01	0.227710017021324	0.32
CG8858	vOptix.vVsx	0	0.068	-0.01	0.227710017021324	0.32
CG8858	vVsx	0	0.068	-0.01	0.227710017021324	0.32
CG8858	vVsx.dVsx.dOptix	0	0.068	-0.01	0.227710017021324	0.32
CG8858	vOptix.vVsx.dVsx	0	0.068	-0.01	0.227710017021324	0.32
CG8858	vDpp.vOptix	-1.29	0.068	-0.01	0.227710017021324	0.32
CG8858	whole_OPC	-2.93	0.068	-0.01	0.227710017021324	0.32
CG8858	dOptix	-3.35	0.068	-0.01	0.227710017021324	0.32
CG8858	vdVsx	-4.31	0.068	-0.01	0.227710017021324	0.32
CG8858	vdDpp	-5.29	0.068	-0.01	0.227710017021324	0.32
CG8858	vDpp	-7.8	0.068	-0.01	0.227710017021324	0.32
CG8858	dOptix.dVsx	-10.13	0.068	-0.01	0.227710017021324	0.32
CG8858	vdOptix	-11.18	0.068	-0.01	0.227710017021324	0.32
CG8858	dVsx	-11.99	0.068	-0.01	0.227710017021324	0.32
CG8858	vOptix	-17.32	0.068	-0.01	0.227710017021324	0.32
Cam	dVsx	16.17	0.68	-0.54	-0.160128153805087	0.43
Cam	vdVsx	1.85	0.68	-0.54	-0.160128153805087	0.43
Cam	dDpp	0	0.68	-0.54	-0.160128153805087	0.43
Cam	vVsx	0	0.68	-0.54	-0.160128153805087	0.43
Cam	vVsx.dVsx.dOptix	0	0.68	-0.54	-0.160128153805087	0.43
Cam	vOptix.vVsx.dVsx	0	0.68	-0.54	-0.160128153805087	0.43
Cam	vOptix.vVsx	-0.98	0.68	-0.54	-0.160128153805087	0.43
Cam	vdOptix.vdVsx	-3.33	0.68	-0.54	-0.160128153805087	0.43
Cam	dOptix.dVsx	-3.61	0.68	-0.54	-0.160128153805087	0.43
Cam	vdDpp	-5.05	0.68	-0.54	-0.160128153805087	0.43
Cam	dOptix	-7.52	0.68	-0.54	-0.160128153805087	0.43
Cam	dDpp.dOptix	-7.62	0.68	-0.54	-0.160128153805087	0.43
Cam	vDpp.vOptix	-10.8	0.68	-0.54	-0.160128153805087	0.43
Cam	vdOptix	-11.9	0.68	-0.54	-0.160128153805087	0.43
Cam	vDpp	-12.98	0.68	-0.54	-0.160128153805087	0.43
Cam	vOptix	-13.65	0.68	-0.54	-0.160128153805087	0.43
Cam	vdDpp.vdOptix	-14.6	0.68	-0.54	-0.160128153805087	0.43
Cam	whole_OPC	-15.38	0.68	-0.54	-0.160128153805087	0.43
CG42700	vdOptix.vdVsx	17.18	0.148	0.04	0.53748384988657	0.42
CG42700	vdOptix	3.78	0.148	0.04	0.53748384988657	0.42
CG42700	dVsx	3.41	0.148	0.04	0.53748384988657	0.42
CG42700	vdVsx	2.36	0.148	0.04	0.53748384988657	0.42
CG42700	dDpp.dOptix	0.61	0.148	0.04	0.53748384988657	0.42
CG42700	vVsx	0	0.148	0.04	0.53748384988657	0.42
CG42700	vVsx.dVsx.dOptix	0	0.148	0.04	0.53748384988657	0.42
CG42700	vOptix.vVsx.dVsx	0	0.148	0.04	0.53748384988657	0.42
CG42700	dOptix.dVsx	-0.31	0.148	0.04	0.53748384988657	0.42
CG42700	vdDpp	-1.31	0.148	0.04	0.53748384988657	0.42
CG42700	vOptix	-1.98	0.148	0.04	0.53748384988657	0.42
CG42700	whole_OPC	-2.78	0.148	0.04	0.53748384988657	0.42
CG42700	vOptix.vVsx	-3.78	0.148	0.04	0.53748384988657	0.42
CG42700	vDpp.vOptix	-5.1	0.148	0.04	0.53748384988657	0.42
CG42700	vdDpp.vdOptix	-9.4	0.148	0.04	0.53748384988657	0.42
CG42700	vDpp	-10.86	0.148	0.04	0.53748384988657	0.42
CG42700	dOptix	-10.89	0.148	0.04	0.53748384988657	0.42
CG42700	dDpp	-15.54	0.148	0.04	0.53748384988657	0.42
CG8841	vdDpp	16.57	0.069	0.39	0.683130051063973	0.64
CG8841	vOptix.vVsx	6.98	0.069	0.39	0.683130051063973	0.64
CG8841	vDpp	0	0.069	0.39	0.683130051063973	0.64
CG8841	vVsx	0	0.069	0.39	0.683130051063973	0.64
CG8841	vVsx.dVsx.dOptix	0	0.069	0.39	0.683130051063973	0.64
CG8841	vOptix.vVsx.dVsx	0	0.069	0.39	0.683130051063973	0.64
CG8841	vdDpp.vdOptix	-1.29	0.069	0.39	0.683130051063973	0.64
CG8841	vOptix	-1.45	0.069	0.39	0.683130051063973	0.64
CG8841	vdOptix.vdVsx	-3.4	0.069	0.39	0.683130051063973	0.64
CG8841	whole_OPC	-7.85	0.069	0.39	0.683130051063973	0.64
CG8841	vdOptix	-8.01	0.069	0.39	0.683130051063973	0.64
CG8841	vdVsx	-8.71	0.069	0.39	0.683130051063973	0.64
CG8841	dOptix	-9.04	0.069	0.39	0.683130051063973	0.64
CG8841	dDpp.dOptix	-11.32	0.069	0.39	0.683130051063973	0.64
CG8841	dDpp	-11.39	0.069	0.39	0.683130051063973	0.64
CG8841	dOptix.dVsx	-13.49	0.069	0.39	0.683130051063973	0.64
CG8841	vDpp.vOptix	-14.38	0.069	0.39	0.683130051063973	0.64
CG8841	dVsx	-16.3	0.069	0.39	0.683130051063973	0.64
CG8520	dOptix.dVsx	4.51	0.084	-0.37	-0.0975900072948533	0.91
CG8520	whole_OPC	2.57	0.084	-0.37	-0.0975900072948533	0.91
CG8520	dDpp	1.95	0.084	-0.37	-0.0975900072948533	0.91
CG8520	vdVsx	1.92	0.084	-0.37	-0.0975900072948533	0.91
CG8520	vDpp	0	0.084	-0.37	-0.0975900072948533	0.91
CG8520	vVsx	0	0.084	-0.37	-0.0975900072948533	0.91
CG8520	vVsx.dVsx.dOptix	0	0.084	-0.37	-0.0975900072948533	0.91
CG8520	vOptix.vVsx.dVsx	0	0.084	-0.37	-0.0975900072948533	0.91
CG8520	vOptix	-3.49	0.084	-0.37	-0.0975900072948533	0.91
CG8520	vOptix.vVsx	-4.23	0.084	-0.37	-0.0975900072948533	0.91
CG8520	vdDpp	-8.37	0.084	-0.37	-0.0975900072948533	0.91
CG8520	vdOptix.vdVsx	-9.94	0.084	-0.37	-0.0975900072948533	0.91
CG8520	dOptix	-10.49	0.084	-0.37	-0.0975900072948533	0.91
CG8520	vdOptix	-11.55	0.084	-0.37	-0.0975900072948533	0.91
CG8520	dDpp.dOptix	-12.76	0.084	-0.37	-0.0975900072948533	0.91
CG8520	vDpp.vOptix	-14.26	0.084	-0.37	-0.0975900072948533	0.91
CG8520	vdDpp.vdOptix	-14.92	0.084	-0.37	-0.0975900072948533	0.91
CG8520	dVsx	-15.29	0.084	-0.37	-0.0975900072948533	0.91
Nup54	dOptix.dVsx	10.23	0.105	-0.19	0.124034734589208	0.12
Nup54	vdDpp.vdOptix	6.85	0.105	-0.19	0.124034734589208	0.12
Nup54	dDpp.dOptix	6.46	0.105	-0.19	0.124034734589208	0.12
Nup54	dOptix	4.83	0.105	-0.19	0.124034734589208	0.12
Nup54	dVsx	2.44	0.105	-0.19	0.124034734589208	0.12
Nup54	vOptix.vVsx	0	0.105	-0.19	0.124034734589208	0.12
Nup54	vdOptix.vdVsx	0	0.105	-0.19	0.124034734589208	0.12
Nup54	vVsx	0	0.105	-0.19	0.124034734589208	0.12
Nup54	vVsx.dVsx.dOptix	0	0.105	-0.19	0.124034734589208	0.12
Nup54	vOptix.vVsx.dVsx	0	0.105	-0.19	0.124034734589208	0.12
Nup54	whole_OPC	-4.31	0.105	-0.19	0.124034734589208	0.12
Nup54	vdOptix	-5.58	0.105	-0.19	0.124034734589208	0.12
Nup54	vOptix	-6.78	0.105	-0.19	0.124034734589208	0.12
Nup54	dDpp	-7.19	0.105	-0.19	0.124034734589208	0.12
Nup54	vDpp.vOptix	-8.06	0.105	-0.19	0.124034734589208	0.12
Nup54	vdDpp	-12.78	0.105	-0.19	0.124034734589208	0.12
Nup54	vdVsx	-15.18	0.105	-0.19	0.124034734589208	0.12
Nup54	vDpp	-22.91	0.105	-0.19	0.124034734589208	0.12
Lac	vdDpp	22.81	0.855	0.35	0.480384461415261	0.89
Lac	dOptix	18.44	0.855	0.35	0.480384461415261	0.89
Lac	dVsx	9.71	0.855	0.35	0.480384461415261	0.89
Lac	vOptix.vVsx	8.66	0.855	0.35	0.480384461415261	0.89
Lac	vOptix	8.39	0.855	0.35	0.480384461415261	0.89
Lac	vDpp.vOptix	5.88	0.855	0.35	0.480384461415261	0.89
Lac	dOptix.dVsx	5.7	0.855	0.35	0.480384461415261	0.89
Lac	vdOptix.vdVsx	4.44	0.855	0.35	0.480384461415261	0.89
Lac	vdOptix	3.53	0.855	0.35	0.480384461415261	0.89
Lac	vdDpp.vdOptix	1.04	0.855	0.35	0.480384461415261	0.89
Lac	vDpp	0	0.855	0.35	0.480384461415261	0.89
Lac	dDpp	0	0.855	0.35	0.480384461415261	0.89
Lac	vVsx	0	0.855	0.35	0.480384461415261	0.89
Lac	vVsx.dVsx.dOptix	0	0.855	0.35	0.480384461415261	0.89
Lac	vOptix.vVsx.dVsx	0	0.855	0.35	0.480384461415261	0.89
Lac	whole_OPC	-5.06	0.855	0.35	0.480384461415261	0.89
Lac	dDpp.dOptix	-7.19	0.855	0.35	0.480384461415261	0.89
Lac	vdVsx	-7.9	0.855	0.35	0.480384461415261	0.89
CG8545	vdDpp	18.11	0.119	0.12	0.227710017021324	0.13
CG8545	vDpp	14.55	0.119	0.12	0.227710017021324	0.13
CG8545	vOptix	10.01	0.119	0.12	0.227710017021324	0.13
CG8545	vdOptix.vdVsx	9.2	0.119	0.12	0.227710017021324	0.13
CG8545	dOptix.dVsx	6.8	0.119	0.12	0.227710017021324	0.13
CG8545	vOptix.vVsx	5.1	0.119	0.12	0.227710017021324	0.13
CG8545	whole_OPC	4.03	0.119	0.12	0.227710017021324	0.13
CG8545	dDpp	0	0.119	0.12	0.227710017021324	0.13
CG8545	vVsx	0	0.119	0.12	0.227710017021324	0.13
CG8545	vVsx.dVsx.dOptix	0	0.119	0.12	0.227710017021324	0.13
CG8545	vOptix.vVsx.dVsx	0	0.119	0.12	0.227710017021324	0.13
CG8545	vdOptix	-0.69	0.119	0.12	0.227710017021324	0.13
CG8545	vDpp.vOptix	-1.33	0.119	0.12	0.227710017021324	0.13
CG8545	dVsx	-3.36	0.119	0.12	0.227710017021324	0.13
CG8545	vdDpp.vdOptix	-4.01	0.119	0.12	0.227710017021324	0.13
CG8545	dOptix	-4.37	0.119	0.12	0.227710017021324	0.13
CG8545	vdVsx	-5.52	0.119	0.12	0.227710017021324	0.13
CG8545	dDpp.dOptix	-9.5	0.119	0.12	0.227710017021324	0.13
Dh44-R2	vdDpp	21.03	0.205	0.13	0.218217890235992	0.18
Dh44-R2	dOptix	6.05	0.205	0.13	0.218217890235992	0.18
Dh44-R2	vOptix.vVsx	5.12	0.205	0.13	0.218217890235992	0.18
Dh44-R2	vdDpp.vdOptix	3.93	0.205	0.13	0.218217890235992	0.18
Dh44-R2	vDpp	0	0.205	0.13	0.218217890235992	0.18
Dh44-R2	dDpp	0	0.205	0.13	0.218217890235992	0.18
Dh44-R2	vVsx	0	0.205	0.13	0.218217890235992	0.18
Dh44-R2	vVsx.dVsx.dOptix	0	0.205	0.13	0.218217890235992	0.18
Dh44-R2	vOptix.vVsx.dVsx	0	0.205	0.13	0.218217890235992	0.18
Dh44-R2	dOptix.dVsx	-0.52	0.205	0.13	0.218217890235992	0.18
Dh44-R2	whole_OPC	-1.26	0.205	0.13	0.218217890235992	0.18
Dh44-R2	vDpp.vOptix	-6.35	0.205	0.13	0.218217890235992	0.18
Dh44-R2	vOptix	-8.26	0.205	0.13	0.218217890235992	0.18
Dh44-R2	vdOptix	-8.85	0.205	0.13	0.218217890235992	0.18
Dh44-R2	vdOptix.vdVsx	-10.53	0.205	0.13	0.218217890235992	0.18
Dh44-R2	vdVsx	-11.06	0.205	0.13	0.218217890235992	0.18
Dh44-R2	dDpp.dOptix	-11.63	0.205	0.13	0.218217890235992	0.18
Dh44-R2	dVsx	-11.89	0.205	0.13	0.218217890235992	0.18
CG13151	dDpp	12.71	0.094	0.17	1	0.87
CG13151	vDpp	9.69	0.094	0.17	1	0.87
CG13151	vDpp.vOptix	7.15	0.094	0.17	1	0.87
CG13151	vdVsx	2.48	0.094	0.17	1	0.87
CG13151	vVsx	0	0.094	0.17	1	0.87
CG13151	vVsx.dVsx.dOptix	0	0.094	0.17	1	0.87
CG13151	vOptix.vVsx.dVsx	0	0.094	0.17	1	0.87
CG13151	vOptix.vVsx	-0.36	0.094	0.17	1	0.87
CG13151	vdOptix.vdVsx	-0.37	0.094	0.17	1	0.87
CG13151	vdDpp.vdOptix	-2.54	0.094	0.17	1	0.87
CG13151	vdDpp	-2.77	0.094	0.17	1	0.87
CG13151	whole_OPC	-5.03	0.094	0.17	1	0.87
CG13151	dVsx	-6.74	0.094	0.17	1	0.87
CG13151	dOptix	-7.75	0.094	0.17	1	0.87
CG13151	vOptix	-10.31	0.094	0.17	1	0.87
CG13151	dOptix.dVsx	-10.95	0.094	0.17	1	0.87
CG13151	vdOptix	-16.67	0.094	0.17	1	0.87
CG13151	dDpp.dOptix	-18.73	0.094	0.17	1	0.87
CG8569	dVsx	9.79	0.039	0.2	0.683130051063973	0.97
CG8569	vdOptix	4.26	0.039	0.2	0.683130051063973	0.97
CG8569	dDpp.dOptix	3.86	0.039	0.2	0.683130051063973	0.97
CG8569	dOptix	3.12	0.039	0.2	0.683130051063973	0.97
CG8569	vdVsx	1.52	0.039	0.2	0.683130051063973	0.97
CG8569	dDpp	0	0.039	0.2	0.683130051063973	0.97
CG8569	vVsx	0	0.039	0.2	0.683130051063973	0.97
CG8569	vVsx.dVsx.dOptix	0	0.039	0.2	0.683130051063973	0.97
CG8569	vOptix.vVsx.dVsx	0	0.039	0.2	0.683130051063973	0.97
CG8569	vDpp.vOptix	-0.55	0.039	0.2	0.683130051063973	0.97
CG8569	vdDpp.vdOptix	-2.01	0.039	0.2	0.683130051063973	0.97
CG8569	vOptix.vVsx	-2.54	0.039	0.2	0.683130051063973	0.97
CG8569	vdOptix.vdVsx	-2.78	0.039	0.2	0.683130051063973	0.97
CG8569	whole_OPC	-3.32	0.039	0.2	0.683130051063973	0.97
CG8569	vDpp	-5.81	0.039	0.2	0.683130051063973	0.97
CG8569	vdDpp	-6.11	0.039	0.2	0.683130051063973	0.97
CG8569	dOptix.dVsx	-8.36	0.039	0.2	0.683130051063973	0.97
CG8569	vOptix	-17.23	0.039	0.2	0.683130051063973	0.97
fra	vdOptix	17.11	0.195	0.17	1	0.67
fra	dOptix	2.35	0.195	0.17	1	0.67
fra	vDpp	0	0.195	0.17	1	0.67
fra	vVsx	0	0.195	0.17	1	0.67
fra	vVsx.dVsx.dOptix	0	0.195	0.17	1	0.67
fra	vOptix.vVsx.dVsx	0	0.195	0.17	1	0.67
fra	vOptix.vVsx	-0.81	0.195	0.17	1	0.67
fra	dDpp.dOptix	-1.16	0.195	0.17	1	0.67
fra	vdDpp	-2.73	0.195	0.17	1	0.67
fra	vOptix	-6.79	0.195	0.17	1	0.67
fra	vdOptix.vdVsx	-7.44	0.195	0.17	1	0.67
fra	dVsx	-7.55	0.195	0.17	1	0.67
fra	vdDpp.vdOptix	-9.78	0.195	0.17	1	0.67
fra	whole_OPC	-10.13	0.195	0.17	1	0.67
fra	vDpp.vOptix	-10.19	0.195	0.17	1	0.67
fra	dOptix.dVsx	-12.34	0.195	0.17	1	0.67
fra	vdVsx	-12.51	0.195	0.17	1	0.67
fra	dDpp	-18.25	0.195	0.17	1	0.67
Ak6	vdOptix	23.17	0.084	-0.28	0.0666666666666667	0.01
Ak6	vdOptix.vdVsx	0.99	0.084	-0.28	0.0666666666666667	0.01
Ak6	dDpp	0	0.084	-0.28	0.0666666666666667	0.01
Ak6	vVsx	0	0.084	-0.28	0.0666666666666667	0.01
Ak6	vVsx.dVsx.dOptix	0	0.084	-0.28	0.0666666666666667	0.01
Ak6	vOptix.vVsx.dVsx	0	0.084	-0.28	0.0666666666666667	0.01
Ak6	vdDpp	-0.13	0.084	-0.28	0.0666666666666667	0.01
Ak6	whole_OPC	-2.83	0.084	-0.28	0.0666666666666667	0.01
Ak6	vDpp.vOptix	-5.17	0.084	-0.28	0.0666666666666667	0.01
Ak6	vdDpp.vdOptix	-5.79	0.084	-0.28	0.0666666666666667	0.01
Ak6	dOptix	-6.48	0.084	-0.28	0.0666666666666667	0.01
Ak6	dDpp.dOptix	-8.67	0.084	-0.28	0.0666666666666667	0.01
Ak6	vOptix	-9.52	0.084	-0.28	0.0666666666666667	0.01
Ak6	vOptix.vVsx	-12.69	0.084	-0.28	0.0666666666666667	0.01
Ak6	vDpp	-13.44	0.084	-0.28	0.0666666666666667	0.01
Ak6	vdVsx	-14.41	0.084	-0.28	0.0666666666666667	0.01
Ak6	dVsx	-14.78	0.084	-0.28	0.0666666666666667	0.01
Ak6	dOptix.dVsx	-16.38	0.084	-0.28	0.0666666666666667	0.01
ClC-b	vOptix	13.43	0.177	-0.26	0.0666666666666667	0.01
ClC-b	vdOptix	11.79	0.177	-0.26	0.0666666666666667	0.01
ClC-b	vDpp	9.62	0.177	-0.26	0.0666666666666667	0.01
ClC-b	vdDpp.vdOptix	9.42	0.177	-0.26	0.0666666666666667	0.01
ClC-b	vOptix.vVsx	2.9	0.177	-0.26	0.0666666666666667	0.01
ClC-b	dOptix.dVsx	1.09	0.177	-0.26	0.0666666666666667	0.01
ClC-b	dDpp	0	0.177	-0.26	0.0666666666666667	0.01
ClC-b	vVsx	0	0.177	-0.26	0.0666666666666667	0.01
ClC-b	vVsx.dVsx.dOptix	0	0.177	-0.26	0.0666666666666667	0.01
ClC-b	vOptix.vVsx.dVsx	0	0.177	-0.26	0.0666666666666667	0.01
ClC-b	whole_OPC	-1.59	0.177	-0.26	0.0666666666666667	0.01
ClC-b	dDpp.dOptix	-6.61	0.177	-0.26	0.0666666666666667	0.01
ClC-b	vdVsx	-8.13	0.177	-0.26	0.0666666666666667	0.01
ClC-b	dVsx	-8.27	0.177	-0.26	0.0666666666666667	0.01
ClC-b	vdOptix.vdVsx	-9.51	0.177	-0.26	0.0666666666666667	0.01
ClC-b	dOptix	-9.92	0.177	-0.26	0.0666666666666667	0.01
ClC-b	vDpp.vOptix	-10.09	0.177	-0.26	0.0666666666666667	0.01
ClC-b	vdDpp	-10.53	0.177	-0.26	0.0666666666666667	0.01
CR30055	vdDpp	25.25	0.142	0.37	0.620173672946042	0.66
CR30055	vOptix.vVsx	14.9	0.142	0.37	0.620173672946042	0.66
CR30055	vDpp	12.55	0.142	0.37	0.620173672946042	0.66
CR30055	vdOptix.vdVsx	11.14	0.142	0.37	0.620173672946042	0.66
CR30055	dOptix.dVsx	7.91	0.142	0.37	0.620173672946042	0.66
CR30055	whole_OPC	6.04	0.142	0.37	0.620173672946042	0.66
CR30055	vdOptix	4.97	0.142	0.37	0.620173672946042	0.66
CR30055	dDpp	0	0.142	0.37	0.620173672946042	0.66
CR30055	vVsx	0	0.142	0.37	0.620173672946042	0.66
CR30055	vVsx.dVsx.dOptix	0	0.142	0.37	0.620173672946042	0.66
CR30055	vOptix.vVsx.dVsx	0	0.142	0.37	0.620173672946042	0.66
CR30055	dDpp.dOptix	-3.27	0.142	0.37	0.620173672946042	0.66
CR30055	vOptix	-6.45	0.142	0.37	0.620173672946042	0.66
CR30055	dOptix	-6.51	0.142	0.37	0.620173672946042	0.66
CR30055	vdVsx	-7.78	0.142	0.37	0.620173672946042	0.66
CR30055	vdDpp.vdOptix	-10.82	0.142	0.37	0.620173672946042	0.66
CR30055	dVsx	-12.87	0.142	0.37	0.620173672946042	0.66
CR30055	vDpp.vOptix	-15.62	0.142	0.37	0.620173672946042	0.66
ZnT49B	vdOptix.vdVsx	4.52	0.141	0	0.2	0.06
ZnT49B	dDpp	0	0.141	0	0.2	0.06
ZnT49B	vVsx	0	0.141	0	0.2	0.06
ZnT49B	vVsx.dVsx.dOptix	0	0.141	0	0.2	0.06
ZnT49B	vOptix.vVsx.dVsx	0	0.141	0	0.2	0.06
ZnT49B	vOptix.vVsx	-0.49	0.141	0	0.2	0.06
ZnT49B	dDpp.dOptix	-3.33	0.141	0	0.2	0.06
ZnT49B	vOptix	-5.09	0.141	0	0.2	0.06
ZnT49B	whole_OPC	-5.48	0.141	0	0.2	0.06
ZnT49B	vDpp.vOptix	-6.43	0.141	0	0.2	0.06
ZnT49B	vdOptix	-6.86	0.141	0	0.2	0.06
ZnT49B	dVsx	-8.73	0.141	0	0.2	0.06
ZnT49B	vdDpp	-9.22	0.141	0	0.2	0.06
ZnT49B	vdVsx	-9.57	0.141	0	0.2	0.06
ZnT49B	vdDpp.vdOptix	-10.68	0.141	0	0.2	0.06
ZnT49B	dOptix	-11.32	0.141	0	0.2	0.06
ZnT49B	dOptix.dVsx	-13.26	0.141	0	0.2	0.06
ZnT49B	vDpp	-22.78	0.141	0	0.2	0.06
nemy	dOptix.dVsx	13.35	0.269	0.35	0.333333333333333	0.58
nemy	vdOptix	4.46	0.269	0.35	0.333333333333333	0.58
nemy	vdDpp.vdOptix	3.37	0.269	0.35	0.333333333333333	0.58
nemy	vOptix.vVsx	0.37	0.269	0.35	0.333333333333333	0.58
nemy	vDpp	0	0.269	0.35	0.333333333333333	0.58
nemy	dDpp	0	0.269	0.35	0.333333333333333	0.58
nemy	vdOptix.vdVsx	0	0.269	0.35	0.333333333333333	0.58
nemy	vVsx	0	0.269	0.35	0.333333333333333	0.58
nemy	vVsx.dVsx.dOptix	0	0.269	0.35	0.333333333333333	0.58
nemy	vOptix.vVsx.dVsx	0	0.269	0.35	0.333333333333333	0.58
nemy	vDpp.vOptix	-1.18	0.269	0.35	0.333333333333333	0.58
nemy	dOptix	-3.24	0.269	0.35	0.333333333333333	0.58
nemy	dDpp.dOptix	-8.75	0.269	0.35	0.333333333333333	0.58
nemy	dVsx	-11.34	0.269	0.35	0.333333333333333	0.58
nemy	vdVsx	-11.45	0.269	0.35	0.333333333333333	0.58
nemy	whole_OPC	-11.45	0.269	0.35	0.333333333333333	0.58
nemy	vOptix	-13.07	0.269	0.35	0.333333333333333	0.58
nemy	vdDpp	-13.89	0.269	0.35	0.333333333333333	0.58
CG42708	vdVsx	9.63	0.133	0.2	0.382970843102535	0.7
CG42708	whole_OPC	8.91	0.133	0.2	0.382970843102535	0.7
CG42708	dOptix.dVsx	8.51	0.133	0.2	0.382970843102535	0.7
CG42708	dOptix	6.08	0.133	0.2	0.382970843102535	0.7
CG42708	dVsx	4.87	0.133	0.2	0.382970843102535	0.7
CG42708	vdOptix.vdVsx	0.62	0.133	0.2	0.382970843102535	0.7
CG42708	vOptix.vVsx	0	0.133	0.2	0.382970843102535	0.7
CG42708	vVsx	0	0.133	0.2	0.382970843102535	0.7
CG42708	vVsx.dVsx.dOptix	0	0.133	0.2	0.382970843102535	0.7
CG42708	vOptix.vVsx.dVsx	0	0.133	0.2	0.382970843102535	0.7
CG42708	vdDpp.vdOptix	-2.22	0.133	0.2	0.382970843102535	0.7
CG42708	vOptix	-2.53	0.133	0.2	0.382970843102535	0.7
CG42708	vdOptix	-2.76	0.133	0.2	0.382970843102535	0.7
CG42708	vdDpp	-5.13	0.133	0.2	0.382970843102535	0.7
CG42708	vDpp	-10.72	0.133	0.2	0.382970843102535	0.7
CG42708	vDpp.vOptix	-12.2	0.133	0.2	0.382970843102535	0.7
CG42708	dDpp	-13.41	0.133	0.2	0.382970843102535	0.7
CG42708	dDpp.dOptix	-17.4	0.133	0.2	0.382970843102535	0.7
CG42663	vdOptix	15.69	0.179	0.32	0.53748384988657	0.97
CG42663	vdDpp	14.25	0.179	0.32	0.53748384988657	0.97
CG42663	dVsx	8.87	0.179	0.32	0.53748384988657	0.97
CG42663	vDpp	3.57	0.179	0.32	0.53748384988657	0.97
CG42663	vdVsx	3.45	0.179	0.32	0.53748384988657	0.97
CG42663	vVsx	0	0.179	0.32	0.53748384988657	0.97
CG42663	vVsx.dVsx.dOptix	0	0.179	0.32	0.53748384988657	0.97
CG42663	vOptix.vVsx.dVsx	0	0.179	0.32	0.53748384988657	0.97
CG42663	vdOptix.vdVsx	-1.4	0.179	0.32	0.53748384988657	0.97
CG42663	dOptix	-2.34	0.179	0.32	0.53748384988657	0.97
CG42663	whole_OPC	-2.99	0.179	0.32	0.53748384988657	0.97
CG42663	vDpp.vOptix	-3.53	0.179	0.32	0.53748384988657	0.97
CG42663	vOptix	-4.04	0.179	0.32	0.53748384988657	0.97
CG42663	vOptix.vVsx	-4.16	0.179	0.32	0.53748384988657	0.97
CG42663	vdDpp.vdOptix	-7.63	0.179	0.32	0.53748384988657	0.97
CG42663	dOptix.dVsx	-10.51	0.179	0.32	0.53748384988657	0.97
CG42663	dDpp.dOptix	-17.38	0.179	0.32	0.53748384988657	0.97
CG42663	dDpp	-17.6	0.179	0.32	0.53748384988657	0.97
Taz	vdVsx	33.26	0.08	0.55	0.487950036474267	0.25
Taz	dDpp	18.71	0.08	0.55	0.487950036474267	0.25
Taz	whole_OPC	9.38	0.08	0.55	0.487950036474267	0.25
Taz	dDpp.dOptix	9.29	0.08	0.55	0.487950036474267	0.25
Taz	dVsx	8.35	0.08	0.55	0.487950036474267	0.25
Taz	vdDpp.vdOptix	0.04	0.08	0.55	0.487950036474267	0.25
Taz	vDpp	0	0.08	0.55	0.487950036474267	0.25
Taz	dOptix.dVsx	0	0.08	0.55	0.487950036474267	0.25
Taz	vVsx	0	0.08	0.55	0.487950036474267	0.25
Taz	vVsx.dVsx.dOptix	0	0.08	0.55	0.487950036474267	0.25
Taz	vOptix.vVsx.dVsx	0	0.08	0.55	0.487950036474267	0.25
Taz	vdOptix.vdVsx	-0.33	0.08	0.55	0.487950036474267	0.25
Taz	vdOptix	-4.48	0.08	0.55	0.487950036474267	0.25
Taz	vdDpp	-4.79	0.08	0.55	0.487950036474267	0.25
Taz	vDpp.vOptix	-5.21	0.08	0.55	0.487950036474267	0.25
Taz	vOptix	-5.34	0.08	0.55	0.487950036474267	0.25
Taz	vOptix.vVsx	-6.72	0.08	0.55	0.487950036474267	0.25
Taz	dOptix	-8.5	0.08	0.55	0.487950036474267	0.25
sca	dVsx	24.54	0.268	0.52	0.462250163521024	0.39
sca	vdOptix.vdVsx	8.29	0.268	0.52	0.462250163521024	0.39
sca	vdDpp.vdOptix	6.06	0.268	0.52	0.462250163521024	0.39
sca	vdDpp	5.73	0.268	0.52	0.462250163521024	0.39
sca	dOptix	3.36	0.268	0.52	0.462250163521024	0.39
sca	vDpp.vOptix	2.69	0.268	0.52	0.462250163521024	0.39
sca	vDpp	0	0.268	0.52	0.462250163521024	0.39
sca	vOptix.vVsx	0	0.268	0.52	0.462250163521024	0.39
sca	vVsx	0	0.268	0.52	0.462250163521024	0.39
sca	vVsx.dVsx.dOptix	0	0.268	0.52	0.462250163521024	0.39
sca	vOptix.vVsx.dVsx	0	0.268	0.52	0.462250163521024	0.39
sca	vdVsx	-1.03	0.268	0.52	0.462250163521024	0.39
sca	dDpp.dOptix	-3.39	0.268	0.52	0.462250163521024	0.39
sca	dDpp	-3.86	0.268	0.52	0.462250163521024	0.39
sca	vOptix	-5.34	0.268	0.52	0.462250163521024	0.39
sca	whole_OPC	-5.8	0.268	0.52	0.462250163521024	0.39
sca	vdOptix	-11.17	0.268	0.52	0.462250163521024	0.39
sca	dOptix.dVsx	-13.55	0.268	0.52	0.462250163521024	0.39
CG17574	vDpp.vOptix	18.68	0.12	-0.17	0.0666666666666667	0.01
CG17574	dOptix	6.6	0.12	-0.17	0.0666666666666667	0.01
CG17574	vdDpp	4.03	0.12	-0.17	0.0666666666666667	0.01
CG17574	vdOptix.vdVsx	0	0.12	-0.17	0.0666666666666667	0.01
CG17574	vVsx	0	0.12	-0.17	0.0666666666666667	0.01
CG17574	vVsx.dVsx.dOptix	0	0.12	-0.17	0.0666666666666667	0.01
CG17574	vOptix.vVsx.dVsx	0	0.12	-0.17	0.0666666666666667	0.01
CG17574	dOptix.dVsx	-0.04	0.12	-0.17	0.0666666666666667	0.01
CG17574	dVsx	-1.45	0.12	-0.17	0.0666666666666667	0.01
CG17574	dDpp.dOptix	-1.83	0.12	-0.17	0.0666666666666667	0.01
CG17574	whole_OPC	-3.64	0.12	-0.17	0.0666666666666667	0.01
CG17574	vdDpp.vdOptix	-4.04	0.12	-0.17	0.0666666666666667	0.01
CG17574	vdOptix	-5.37	0.12	-0.17	0.0666666666666667	0.01
CG17574	vdVsx	-8.63	0.12	-0.17	0.0666666666666667	0.01
CG17574	vOptix	-11.92	0.12	-0.17	0.0666666666666667	0.01
CG17574	vOptix.vVsx	-13.84	0.12	-0.17	0.0666666666666667	0.01
CG17574	vDpp	-14.31	0.12	-0.17	0.0666666666666667	0.01
CG17574	dDpp	-17.53	0.12	-0.17	0.0666666666666667	0.01
Aats-asp	vDpp.vOptix	12.98	0.094	0.61	1	0.72
Aats-asp	dVsx	10.54	0.094	0.61	1	0.72
Aats-asp	vDpp	0	0.094	0.61	1	0.72
Aats-asp	vdOptix.vdVsx	0	0.094	0.61	1	0.72
Aats-asp	vVsx	0	0.094	0.61	1	0.72
Aats-asp	vVsx.dVsx.dOptix	0	0.094	0.61	1	0.72
Aats-asp	vOptix.vVsx.dVsx	0	0.094	0.61	1	0.72
Aats-asp	dDpp	-0.17	0.094	0.61	1	0.72
Aats-asp	vOptix.vVsx	-1.56	0.094	0.61	1	0.72
Aats-asp	dOptix.dVsx	-3.84	0.094	0.61	1	0.72
Aats-asp	dOptix	-4.74	0.094	0.61	1	0.72
Aats-asp	vOptix	-4.89	0.094	0.61	1	0.72
Aats-asp	whole_OPC	-5.79	0.094	0.61	1	0.72
Aats-asp	vdOptix	-6.76	0.094	0.61	1	0.72
Aats-asp	vdDpp.vdOptix	-7.65	0.094	0.61	1	0.72
Aats-asp	vdDpp	-7.7	0.094	0.61	1	0.72
Aats-asp	dDpp.dOptix	-13.91	0.094	0.61	1	0.72
Aats-asp	vdVsx	-18.31	0.094	0.61	1	0.72
Nmda1	dVsx	13.71	0.121	0.34	0.683130051063973	0.99
Nmda1	dOptix.dVsx	5.24	0.121	0.34	0.683130051063973	0.99
Nmda1	dOptix	4.77	0.121	0.34	0.683130051063973	0.99
Nmda1	vdOptix	3.94	0.121	0.34	0.683130051063973	0.99
Nmda1	whole_OPC	2.42	0.121	0.34	0.683130051063973	0.99
Nmda1	vdVsx	2.33	0.121	0.34	0.683130051063973	0.99
Nmda1	vDpp	0	0.121	0.34	0.683130051063973	0.99
Nmda1	vVsx	0	0.121	0.34	0.683130051063973	0.99
Nmda1	vVsx.dVsx.dOptix	0	0.121	0.34	0.683130051063973	0.99
Nmda1	vOptix.vVsx.dVsx	0	0.121	0.34	0.683130051063973	0.99
Nmda1	vdOptix.vdVsx	-0.09	0.121	0.34	0.683130051063973	0.99
Nmda1	vdDpp.vdOptix	-0.88	0.121	0.34	0.683130051063973	0.99
Nmda1	dDpp.dOptix	-2.07	0.121	0.34	0.683130051063973	0.99
Nmda1	dDpp	-3.06	0.121	0.34	0.683130051063973	0.99
Nmda1	vdDpp	-8.45	0.121	0.34	0.683130051063973	0.99
Nmda1	vDpp.vOptix	-8.51	0.121	0.34	0.683130051063973	0.99
Nmda1	vOptix.vVsx	-11.26	0.121	0.34	0.683130051063973	0.99
Nmda1	vOptix	-11.61	0.121	0.34	0.683130051063973	0.99
CG13319	vdVsx	10.45	0.111	0.19	0.683130051063973	0.77
CG13319	vdDpp	9.87	0.111	0.19	0.683130051063973	0.77
CG13319	dOptix.dVsx	8.74	0.111	0.19	0.683130051063973	0.77
CG13319	whole_OPC	6.16	0.111	0.19	0.683130051063973	0.77
CG13319	vdDpp.vdOptix	2.08	0.111	0.19	0.683130051063973	0.77
CG13319	vDpp.vOptix	1.15	0.111	0.19	0.683130051063973	0.77
CG13319	vOptix.vVsx	0.05	0.111	0.19	0.683130051063973	0.77
CG13319	vDpp	0	0.111	0.19	0.683130051063973	0.77
CG13319	dDpp	0	0.111	0.19	0.683130051063973	0.77
CG13319	vVsx	0	0.111	0.19	0.683130051063973	0.77
CG13319	vVsx.dVsx.dOptix	0	0.111	0.19	0.683130051063973	0.77
CG13319	vOptix.vVsx.dVsx	0	0.111	0.19	0.683130051063973	0.77
CG13319	dOptix	-3.93	0.111	0.19	0.683130051063973	0.77
CG13319	vdOptix	-4.62	0.111	0.19	0.683130051063973	0.77
CG13319	vOptix	-6.46	0.111	0.19	0.683130051063973	0.77
CG13319	vdOptix.vdVsx	-10.4	0.111	0.19	0.683130051063973	0.77
CG13319	dDpp.dOptix	-10.84	0.111	0.19	0.683130051063973	0.77
CG13319	dVsx	-19.9	0.111	0.19	0.683130051063973	0.77
CG17019	vDpp.vOptix	15.84	0.148	-0.12	0.227710017021324	0.4
CG17019	dOptix.dVsx	11.47	0.148	-0.12	0.227710017021324	0.4
CG17019	dDpp.dOptix	6.87	0.148	-0.12	0.227710017021324	0.4
CG17019	vdDpp	0.82	0.148	-0.12	0.227710017021324	0.4
CG17019	vDpp	0	0.148	-0.12	0.227710017021324	0.4
CG17019	dDpp	0	0.148	-0.12	0.227710017021324	0.4
CG17019	vVsx	0	0.148	-0.12	0.227710017021324	0.4
CG17019	vVsx.dVsx.dOptix	0	0.148	-0.12	0.227710017021324	0.4
CG17019	vOptix.vVsx.dVsx	0	0.148	-0.12	0.227710017021324	0.4
CG17019	whole_OPC	-0.58	0.148	-0.12	0.227710017021324	0.4
CG17019	vOptix.vVsx	-6.46	0.148	-0.12	0.227710017021324	0.4
CG17019	vdDpp.vdOptix	-7.38	0.148	-0.12	0.227710017021324	0.4
CG17019	vdOptix	-10.04	0.148	-0.12	0.227710017021324	0.4
CG17019	vOptix	-11.6	0.148	-0.12	0.227710017021324	0.4
CG17019	dVsx	-11.65	0.148	-0.12	0.227710017021324	0.4
CG17019	dOptix	-11.89	0.148	-0.12	0.227710017021324	0.4
CG17019	vdOptix.vdVsx	-12.09	0.148	-0.12	0.227710017021324	0.4
CG17019	vdVsx	-13.14	0.148	-0.12	0.227710017021324	0.4
Drl-2	dDpp.dOptix	7.62	0.186	0.46	0.683130051063973	0.44
Drl-2	vOptix.vVsx	3.68	0.186	0.46	0.683130051063973	0.44
Drl-2	vdDpp	2.24	0.186	0.46	0.683130051063973	0.44
Drl-2	dVsx	2.01	0.186	0.46	0.683130051063973	0.44
Drl-2	vDpp.vOptix	1.81	0.186	0.46	0.683130051063973	0.44
Drl-2	dOptix.dVsx	0.94	0.186	0.46	0.683130051063973	0.44
Drl-2	vDpp	0	0.186	0.46	0.683130051063973	0.44
Drl-2	dDpp	0	0.186	0.46	0.683130051063973	0.44
Drl-2	vVsx	0	0.186	0.46	0.683130051063973	0.44
Drl-2	vVsx.dVsx.dOptix	0	0.186	0.46	0.683130051063973	0.44
Drl-2	vOptix.vVsx.dVsx	0	0.186	0.46	0.683130051063973	0.44
Drl-2	vdOptix.vdVsx	-1.79	0.186	0.46	0.683130051063973	0.44
Drl-2	dOptix	-2.82	0.186	0.46	0.683130051063973	0.44
Drl-2	vdOptix	-4.41	0.186	0.46	0.683130051063973	0.44
Drl-2	vOptix	-5.41	0.186	0.46	0.683130051063973	0.44
Drl-2	vdVsx	-6.88	0.186	0.46	0.683130051063973	0.44
Drl-2	whole_OPC	-10.04	0.186	0.46	0.683130051063973	0.44
Drl-2	vdDpp.vdOptix	-10.86	0.186	0.46	0.683130051063973	0.44
CG3955	vDpp	14.43	0.194	-0.26	0.174077655955698	0.17
CG3955	dOptix	7.52	0.194	-0.26	0.174077655955698	0.17
CG3955	vOptix.vVsx	6.39	0.194	-0.26	0.174077655955698	0.17
CG3955	dVsx	3.78	0.194	-0.26	0.174077655955698	0.17
CG3955	vDpp.vOptix	1.52	0.194	-0.26	0.174077655955698	0.17
CG3955	whole_OPC	0.84	0.194	-0.26	0.174077655955698	0.17
CG3955	dDpp	0	0.194	-0.26	0.174077655955698	0.17
CG3955	vVsx	0	0.194	-0.26	0.174077655955698	0.17
CG3955	vVsx.dVsx.dOptix	0	0.194	-0.26	0.174077655955698	0.17
CG3955	vOptix.vVsx.dVsx	0	0.194	-0.26	0.174077655955698	0.17
CG3955	vdVsx	-2.42	0.194	-0.26	0.174077655955698	0.17
CG3955	vdOptix.vdVsx	-3.34	0.194	-0.26	0.174077655955698	0.17
CG3955	vdDpp	-5.58	0.194	-0.26	0.174077655955698	0.17
CG3955	vdDpp.vdOptix	-6.29	0.194	-0.26	0.174077655955698	0.17
CG3955	vOptix	-8.73	0.194	-0.26	0.174077655955698	0.17
CG3955	dOptix.dVsx	-8.75	0.194	-0.26	0.174077655955698	0.17
CG3955	vdOptix	-9.72	0.194	-0.26	0.174077655955698	0.17
CG3955	dDpp.dOptix	-11.9	0.194	-0.26	0.174077655955698	0.17
Ack-like	vOptix.vVsx	2.84	0.13	0.23	0.181568259800641	0.01
Ack-like	dDpp	0	0.13	0.23	0.181568259800641	0.01
Ack-like	vVsx	0	0.13	0.23	0.181568259800641	0.01
Ack-like	vVsx.dVsx.dOptix	0	0.13	0.23	0.181568259800641	0.01
Ack-like	vOptix.vVsx.dVsx	0	0.13	0.23	0.181568259800641	0.01
Ack-like	vdOptix	-0.71	0.13	0.23	0.181568259800641	0.01
Ack-like	dOptix.dVsx	-4.1	0.13	0.23	0.181568259800641	0.01
Ack-like	vDpp	-7.93	0.13	0.23	0.181568259800641	0.01
Ack-like	vDpp.vOptix	-11.3	0.13	0.23	0.181568259800641	0.01
Ack-like	dOptix	-11.44	0.13	0.23	0.181568259800641	0.01
Ack-like	vdDpp.vdOptix	-11.89	0.13	0.23	0.181568259800641	0.01
Ack-like	vdDpp	-12.66	0.13	0.23	0.181568259800641	0.01
Ack-like	vdVsx	-13.39	0.13	0.23	0.181568259800641	0.01
Ack-like	whole_OPC	-13.62	0.13	0.23	0.181568259800641	0.01
Ack-like	dVsx	-14.61	0.13	0.23	0.181568259800641	0.01
Ack-like	vOptix	-14.96	0.13	0.23	0.181568259800641	0.01
Ack-like	dDpp.dOptix	-15.58	0.13	0.23	0.181568259800641	0.01
Ack-like	vdOptix.vdVsx	-16.5	0.13	0.23	0.181568259800641	0.01
TppII	dOptix	5.64	0.121	0.4	0.53748384988657	0.96
TppII	vdVsx	5.51	0.121	0.4	0.53748384988657	0.96
TppII	dVsx	4.67	0.121	0.4	0.53748384988657	0.96
TppII	vdDpp	3.27	0.121	0.4	0.53748384988657	0.96
TppII	dOptix.dVsx	2.61	0.121	0.4	0.53748384988657	0.96
TppII	vdDpp.vdOptix	2.24	0.121	0.4	0.53748384988657	0.96
TppII	dDpp.dOptix	1.98	0.121	0.4	0.53748384988657	0.96
TppII	vDpp	0	0.121	0.4	0.53748384988657	0.96
TppII	dDpp	0	0.121	0.4	0.53748384988657	0.96
TppII	vdOptix.vdVsx	0	0.121	0.4	0.53748384988657	0.96
TppII	vVsx	0	0.121	0.4	0.53748384988657	0.96
TppII	vVsx.dVsx.dOptix	0	0.121	0.4	0.53748384988657	0.96
TppII	vOptix.vVsx.dVsx	0	0.121	0.4	0.53748384988657	0.96
TppII	whole_OPC	-2.57	0.121	0.4	0.53748384988657	0.96
TppII	vOptix.vVsx	-3.63	0.121	0.4	0.53748384988657	0.96
TppII	vDpp.vOptix	-8.4	0.121	0.4	0.53748384988657	0.96
TppII	vOptix	-11.2	0.121	0.4	0.53748384988657	0.96
TppII	vdOptix	-12.29	0.121	0.4	0.53748384988657	0.96
CG17724	vdVsx	19.32	0.097	0.56	0.53748384988657	0.64
CG17724	vdOptix	7.27	0.097	0.56	0.53748384988657	0.64
CG17724	dDpp	0	0.097	0.56	0.53748384988657	0.64
CG17724	vdOptix.vdVsx	0	0.097	0.56	0.53748384988657	0.64
CG17724	vVsx	0	0.097	0.56	0.53748384988657	0.64
CG17724	vVsx.dVsx.dOptix	0	0.097	0.56	0.53748384988657	0.64
CG17724	vOptix.vVsx.dVsx	0	0.097	0.56	0.53748384988657	0.64
CG17724	dOptix.dVsx	-1.36	0.097	0.56	0.53748384988657	0.64
CG17724	dOptix	-1.98	0.097	0.56	0.53748384988657	0.64
CG17724	whole_OPC	-4.07	0.097	0.56	0.53748384988657	0.64
CG17724	vOptix.vVsx	-4.3	0.097	0.56	0.53748384988657	0.64
CG17724	vdDpp.vdOptix	-4.78	0.097	0.56	0.53748384988657	0.64
CG17724	vDpp.vOptix	-4.9	0.097	0.56	0.53748384988657	0.64
CG17724	vOptix	-9.56	0.097	0.56	0.53748384988657	0.64
CG17724	dDpp.dOptix	-12.96	0.097	0.56	0.53748384988657	0.64
CG17724	vdDpp	-13.08	0.097	0.56	0.53748384988657	0.64
CG17724	dVsx	-14.19	0.097	0.56	0.53748384988657	0.64
CG17724	vDpp	-20.67	0.097	0.56	0.53748384988657	0.64
Aats-val	vDpp	4.53	0.133	0.22	0.29277002188456	0.34
Aats-val	vdOptix.vdVsx	0.95	0.133	0.22	0.29277002188456	0.34
Aats-val	vVsx	0	0.133	0.22	0.29277002188456	0.34
Aats-val	vVsx.dVsx.dOptix	0	0.133	0.22	0.29277002188456	0.34
Aats-val	vOptix.vVsx.dVsx	0	0.133	0.22	0.29277002188456	0.34
Aats-val	whole_OPC	-1.5	0.133	0.22	0.29277002188456	0.34
Aats-val	vdDpp	-1.88	0.133	0.22	0.29277002188456	0.34
Aats-val	vdOptix	-3.14	0.133	0.22	0.29277002188456	0.34
Aats-val	vOptix.vVsx	-3.76	0.133	0.22	0.29277002188456	0.34
Aats-val	vdDpp.vdOptix	-4.58	0.133	0.22	0.29277002188456	0.34
Aats-val	dVsx	-4.82	0.133	0.22	0.29277002188456	0.34
Aats-val	vdVsx	-6.14	0.133	0.22	0.29277002188456	0.34
Aats-val	dOptix.dVsx	-7.33	0.133	0.22	0.29277002188456	0.34
Aats-val	dDpp.dOptix	-8.52	0.133	0.22	0.29277002188456	0.34
Aats-val	vDpp.vOptix	-9.89	0.133	0.22	0.29277002188456	0.34
Aats-val	dOptix	-11.6	0.133	0.22	0.29277002188456	0.34
Aats-val	vOptix	-11.8	0.133	0.22	0.29277002188456	0.34
Aats-val	dDpp	-24.03	0.133	0.22	0.29277002188456	0.34
CG4627	vdOptix	11.48	0.049	0.05	0.124034734589208	0.24
CG4627	dDpp.dOptix	7.57	0.049	0.05	0.124034734589208	0.24
CG4627	vdOptix.vdVsx	5.94	0.049	0.05	0.124034734589208	0.24
CG4627	vOptix	5.19	0.049	0.05	0.124034734589208	0.24
CG4627	dOptix.dVsx	3.87	0.049	0.05	0.124034734589208	0.24
CG4627	vdDpp.vdOptix	3.79	0.049	0.05	0.124034734589208	0.24
CG4627	dVsx	2.33	0.049	0.05	0.124034734589208	0.24
CG4627	vVsx	0	0.049	0.05	0.124034734589208	0.24
CG4627	vVsx.dVsx.dOptix	0	0.049	0.05	0.124034734589208	0.24
CG4627	vOptix.vVsx.dVsx	0	0.049	0.05	0.124034734589208	0.24
CG4627	dDpp	-0.6	0.049	0.05	0.124034734589208	0.24
CG4627	vdDpp	-4.95	0.049	0.05	0.124034734589208	0.24
CG4627	vDpp.vOptix	-5.34	0.049	0.05	0.124034734589208	0.24
CG4627	whole_OPC	-5.52	0.049	0.05	0.124034734589208	0.24
CG4627	dOptix	-9.73	0.049	0.05	0.124034734589208	0.24
CG4627	vOptix.vVsx	-9.98	0.049	0.05	0.124034734589208	0.24
CG4627	vDpp	-14.56	0.049	0.05	0.124034734589208	0.24
CG4627	vdVsx	-16.19	0.049	0.05	0.124034734589208	0.24
CG4646	vDpp.vOptix	24.21	0.124	0.31	0.683130051063973	0.42
CG4646	vOptix.vVsx	8.43	0.124	0.31	0.683130051063973	0.42
CG4646	dOptix	8.35	0.124	0.31	0.683130051063973	0.42
CG4646	vDpp	3.21	0.124	0.31	0.683130051063973	0.42
CG4646	vVsx	0	0.124	0.31	0.683130051063973	0.42
CG4646	vVsx.dVsx.dOptix	0	0.124	0.31	0.683130051063973	0.42
CG4646	vOptix.vVsx.dVsx	0	0.124	0.31	0.683130051063973	0.42
CG4646	vdDpp.vdOptix	-1.55	0.124	0.31	0.683130051063973	0.42
CG4646	vdOptix.vdVsx	-3.27	0.124	0.31	0.683130051063973	0.42
CG4646	vdOptix	-3.43	0.124	0.31	0.683130051063973	0.42
CG4646	vdVsx	-6.15	0.124	0.31	0.683130051063973	0.42
CG4646	whole_OPC	-7.47	0.124	0.31	0.683130051063973	0.42
CG4646	vdDpp	-9.36	0.124	0.31	0.683130051063973	0.42
CG4646	dOptix.dVsx	-10.06	0.124	0.31	0.683130051063973	0.42
CG4646	dVsx	-10.8	0.124	0.31	0.683130051063973	0.42
CG4646	dDpp.dOptix	-11.61	0.124	0.31	0.683130051063973	0.42
CG4646	vOptix	-11.77	0.124	0.31	0.683130051063973	0.42
CG4646	dDpp	-23.12	0.124	0.31	0.683130051063973	0.42
fsd	dOptix.dVsx	10.3	0.087	0.04	0.174077655955698	0.44
fsd	dDpp	7.06	0.087	0.04	0.174077655955698	0.44
fsd	vdOptix.vdVsx	4.33	0.087	0.04	0.174077655955698	0.44
fsd	vDpp	3.74	0.087	0.04	0.174077655955698	0.44
fsd	vDpp.vOptix	2.99	0.087	0.04	0.174077655955698	0.44
fsd	vVsx	0	0.087	0.04	0.174077655955698	0.44
fsd	vVsx.dVsx.dOptix	0	0.087	0.04	0.174077655955698	0.44
fsd	vOptix.vVsx.dVsx	0	0.087	0.04	0.174077655955698	0.44
fsd	vdDpp.vdOptix	-0.39	0.087	0.04	0.174077655955698	0.44
fsd	vdDpp	-2.96	0.087	0.04	0.174077655955698	0.44
fsd	dOptix	-3.01	0.087	0.04	0.174077655955698	0.44
fsd	whole_OPC	-5.15	0.087	0.04	0.174077655955698	0.44
fsd	dDpp.dOptix	-11.94	0.087	0.04	0.174077655955698	0.44
fsd	dVsx	-12.89	0.087	0.04	0.174077655955698	0.44
fsd	vOptix	-14.44	0.087	0.04	0.174077655955698	0.44
fsd	vdOptix	-14.95	0.087	0.04	0.174077655955698	0.44
fsd	vOptix.vVsx	-15.15	0.087	0.04	0.174077655955698	0.44
fsd	vdVsx	-16.38	0.087	0.04	0.174077655955698	0.44
CR44206	vdDpp	5.15	0.086	0.55	0.480384461415261	0.32
CR44206	vOptix.vVsx	4.4	0.086	0.55	0.480384461415261	0.32
CR44206	whole_OPC	4.15	0.086	0.55	0.480384461415261	0.32
CR44206	vDpp	0	0.086	0.55	0.480384461415261	0.32
CR44206	vVsx	0	0.086	0.55	0.480384461415261	0.32
CR44206	vVsx.dVsx.dOptix	0	0.086	0.55	0.480384461415261	0.32
CR44206	vOptix.vVsx.dVsx	0	0.086	0.55	0.480384461415261	0.32
CR44206	vdOptix	-4.98	0.086	0.55	0.480384461415261	0.32
CR44206	dDpp.dOptix	-9.34	0.086	0.55	0.480384461415261	0.32
CR44206	vOptix	-10.57	0.086	0.55	0.480384461415261	0.32
CR44206	dVsx	-12.17	0.086	0.55	0.480384461415261	0.32
CR44206	vdOptix.vdVsx	-12.31	0.086	0.55	0.480384461415261	0.32
CR44206	vdDpp.vdOptix	-12.4	0.086	0.55	0.480384461415261	0.32
CR44206	dOptix	-12.5	0.086	0.55	0.480384461415261	0.32
CR44206	vdVsx	-12.51	0.086	0.55	0.480384461415261	0.32
CR44206	dDpp	-12.67	0.086	0.55	0.480384461415261	0.32
CR44206	dOptix.dVsx	-13.59	0.086	0.55	0.480384461415261	0.32
CR44206	vDpp.vOptix	-14.81	0.086	0.55	0.480384461415261	0.32
CR45312	vdVsx	26.58	1.493	0.45	0.594588390010563	0.45
CR45312	vdDpp	17.7	1.493	0.45	0.594588390010563	0.45
CR45312	whole_OPC	13.56	1.493	0.45	0.594588390010563	0.45
CR45312	vdOptix	7.15	1.493	0.45	0.594588390010563	0.45
CR45312	vOptix.vVsx	5.98	1.493	0.45	0.594588390010563	0.45
CR45312	dOptix	4.42	1.493	0.45	0.594588390010563	0.45
CR45312	dDpp	0	1.493	0.45	0.594588390010563	0.45
CR45312	vVsx	0	1.493	0.45	0.594588390010563	0.45
CR45312	vVsx.dVsx.dOptix	0	1.493	0.45	0.594588390010563	0.45
CR45312	vOptix.vVsx.dVsx	0	1.493	0.45	0.594588390010563	0.45
CR45312	vDpp	-1.86	1.493	0.45	0.594588390010563	0.45
CR45312	vOptix	-7.59	1.493	0.45	0.594588390010563	0.45
CR45312	dVsx	-10.55	1.493	0.45	0.594588390010563	0.45
CR45312	vDpp.vOptix	-12.77	1.493	0.45	0.594588390010563	0.45
CR45312	vdDpp.vdOptix	-12.92	1.493	0.45	0.594588390010563	0.45
CR45312	dDpp.dOptix	-14.83	1.493	0.45	0.594588390010563	0.45
CR45312	vdOptix.vdVsx	-15.61	1.493	0.45	0.594588390010563	0.45
CR45312	dOptix.dVsx	-16.8	1.493	0.45	0.594588390010563	0.45
CG10814	vDpp.vOptix	2.52	0.622	-0.26	-0.0975900072948533	0.63
CG10814	dOptix	2.33	0.622	-0.26	-0.0975900072948533	0.63
CG10814	dDpp	1.23	0.622	-0.26	-0.0975900072948533	0.63
CG10814	vOptix.vVsx	1.1	0.622	-0.26	-0.0975900072948533	0.63
CG10814	dVsx	0.88	0.622	-0.26	-0.0975900072948533	0.63
CG10814	vDpp	0.6	0.622	-0.26	-0.0975900072948533	0.63
CG10814	vdVsx	0.4	0.622	-0.26	-0.0975900072948533	0.63
CG10814	dOptix.dVsx	0.01	0.622	-0.26	-0.0975900072948533	0.63
CG10814	vdOptix.vdVsx	0	0.622	-0.26	-0.0975900072948533	0.63
CG10814	vVsx	0	0.622	-0.26	-0.0975900072948533	0.63
CG10814	vVsx.dVsx.dOptix	0	0.622	-0.26	-0.0975900072948533	0.63
CG10814	vOptix.vVsx.dVsx	0	0.622	-0.26	-0.0975900072948533	0.63
CG10814	dDpp.dOptix	-0.3	0.622	-0.26	-0.0975900072948533	0.63
CG10814	whole_OPC	-0.81	0.622	-0.26	-0.0975900072948533	0.63
CG10814	vdDpp.vdOptix	-2.07	0.622	-0.26	-0.0975900072948533	0.63
CG10814	vdOptix	-2.3	0.622	-0.26	-0.0975900072948533	0.63
CG10814	vdDpp	-4.31	0.622	-0.26	-0.0975900072948533	0.63
CG10814	vOptix	-4.38	0.622	-0.26	-0.0975900072948533	0.63
cnn	vOptix.vVsx	13.58	0.177	-0.02	0.29277002188456	0.45
cnn	vdOptix.vdVsx	5.58	0.177	-0.02	0.29277002188456	0.45
cnn	dOptix.dVsx	5.45	0.177	-0.02	0.29277002188456	0.45
cnn	whole_OPC	0.78	0.177	-0.02	0.29277002188456	0.45
cnn	dVsx	0.46	0.177	-0.02	0.29277002188456	0.45
cnn	vDpp	0	0.177	-0.02	0.29277002188456	0.45
cnn	vVsx	0	0.177	-0.02	0.29277002188456	0.45
cnn	vVsx.dVsx.dOptix	0	0.177	-0.02	0.29277002188456	0.45
cnn	vOptix.vVsx.dVsx	0	0.177	-0.02	0.29277002188456	0.45
cnn	dOptix	-3.21	0.177	-0.02	0.29277002188456	0.45
cnn	dDpp	-3.25	0.177	-0.02	0.29277002188456	0.45
cnn	vdOptix	-6.34	0.177	-0.02	0.29277002188456	0.45
cnn	vdDpp.vdOptix	-7.44	0.177	-0.02	0.29277002188456	0.45
cnn	dDpp.dOptix	-8.87	0.177	-0.02	0.29277002188456	0.45
cnn	vOptix	-11.08	0.177	-0.02	0.29277002188456	0.45
cnn	vdDpp	-13.88	0.177	-0.02	0.29277002188456	0.45
cnn	vDpp.vOptix	-15.29	0.177	-0.02	0.29277002188456	0.45
cnn	vdVsx	-17.4	0.177	-0.02	0.29277002188456	0.45
cbs	vdDpp	27.81	0.125	-0.09	0.258198889747161	0.65
cbs	vDpp.vOptix	15.43	0.125	-0.09	0.258198889747161	0.65
cbs	whole_OPC	14.75	0.125	-0.09	0.258198889747161	0.65
cbs	dOptix.dVsx	8.32	0.125	-0.09	0.258198889747161	0.65
cbs	vdOptix	4.14	0.125	-0.09	0.258198889747161	0.65
cbs	vDpp	0	0.125	-0.09	0.258198889747161	0.65
cbs	vVsx	0	0.125	-0.09	0.258198889747161	0.65
cbs	vVsx.dVsx.dOptix	0	0.125	-0.09	0.258198889747161	0.65
cbs	vOptix.vVsx.dVsx	0	0.125	-0.09	0.258198889747161	0.65
cbs	vdVsx	-0.37	0.125	-0.09	0.258198889747161	0.65
cbs	vdOptix.vdVsx	-1.14	0.125	-0.09	0.258198889747161	0.65
cbs	dVsx	-1.24	0.125	-0.09	0.258198889747161	0.65
cbs	vdDpp.vdOptix	-3.64	0.125	-0.09	0.258198889747161	0.65
cbs	dDpp.dOptix	-5.86	0.125	-0.09	0.258198889747161	0.65
cbs	vOptix	-8.46	0.125	-0.09	0.258198889747161	0.65
cbs	vOptix.vVsx	-10.16	0.125	-0.09	0.258198889747161	0.65
cbs	dOptix	-12.73	0.125	-0.09	0.258198889747161	0.65
cbs	dDpp	-22.31	0.125	-0.09	0.258198889747161	0.65
arr	dVsx	14.02	0.106	-0.11	0.29277002188456	0.2
arr	whole_OPC	0.58	0.106	-0.11	0.29277002188456	0.2
arr	vOptix.vVsx	0.02	0.106	-0.11	0.29277002188456	0.2
arr	vVsx	0	0.106	-0.11	0.29277002188456	0.2
arr	vVsx.dVsx.dOptix	0	0.106	-0.11	0.29277002188456	0.2
arr	vOptix.vVsx.dVsx	0	0.106	-0.11	0.29277002188456	0.2
arr	dOptix	-0.34	0.106	-0.11	0.29277002188456	0.2
arr	vdOptix	-0.95	0.106	-0.11	0.29277002188456	0.2
arr	vDpp	-5.1	0.106	-0.11	0.29277002188456	0.2
arr	vOptix	-5.22	0.106	-0.11	0.29277002188456	0.2
arr	vDpp.vOptix	-6.9	0.106	-0.11	0.29277002188456	0.2
arr	dDpp.dOptix	-8.32	0.106	-0.11	0.29277002188456	0.2
arr	dOptix.dVsx	-8.32	0.106	-0.11	0.29277002188456	0.2
arr	vdOptix.vdVsx	-10.44	0.106	-0.11	0.29277002188456	0.2
arr	vdDpp.vdOptix	-11.33	0.106	-0.11	0.29277002188456	0.2
arr	dDpp	-12.95	0.106	-0.11	0.29277002188456	0.2
arr	vdDpp	-13.95	0.106	-0.11	0.29277002188456	0.2
arr	vdVsx	-16.93	0.106	-0.11	0.29277002188456	0.2
cbc	vDpp	13.27	0.068	0.26	0.29277002188456	0.37
cbc	vdVsx	4.85	0.068	0.26	0.29277002188456	0.37
cbc	vdOptix.vdVsx	0.98	0.068	0.26	0.29277002188456	0.37
cbc	whole_OPC	0.62	0.068	0.26	0.29277002188456	0.37
cbc	vVsx	0	0.068	0.26	0.29277002188456	0.37
cbc	vVsx.dVsx.dOptix	0	0.068	0.26	0.29277002188456	0.37
cbc	vOptix.vVsx.dVsx	0	0.068	0.26	0.29277002188456	0.37
cbc	dVsx	-0.79	0.068	0.26	0.29277002188456	0.37
cbc	vdDpp.vdOptix	-1.48	0.068	0.26	0.29277002188456	0.37
cbc	vdOptix	-3.32	0.068	0.26	0.29277002188456	0.37
cbc	dOptix	-3.75	0.068	0.26	0.29277002188456	0.37
cbc	vOptix.vVsx	-5.9	0.068	0.26	0.29277002188456	0.37
cbc	dDpp	-6.94	0.068	0.26	0.29277002188456	0.37
cbc	dOptix.dVsx	-11.44	0.068	0.26	0.29277002188456	0.37
cbc	vOptix	-11.95	0.068	0.26	0.29277002188456	0.37
cbc	vDpp.vOptix	-13.47	0.068	0.26	0.29277002188456	0.37
cbc	vdDpp	-15.73	0.068	0.26	0.29277002188456	0.37
cbc	dDpp.dOptix	-19.42	0.068	0.26	0.29277002188456	0.37
drk	vdOptix	11.36	0.167	0.09	0.2	0.01
drk	whole_OPC	8.36	0.167	0.09	0.2	0.01
drk	vdDpp.vdOptix	4.97	0.167	0.09	0.2	0.01
drk	vVsx	0	0.167	0.09	0.2	0.01
drk	vVsx.dVsx.dOptix	0	0.167	0.09	0.2	0.01
drk	vOptix.vVsx.dVsx	0	0.167	0.09	0.2	0.01
drk	vDpp	-0.66	0.167	0.09	0.2	0.01
drk	dDpp	-2.62	0.167	0.09	0.2	0.01
drk	dDpp.dOptix	-4.23	0.167	0.09	0.2	0.01
drk	vdOptix.vdVsx	-5.02	0.167	0.09	0.2	0.01
drk	dOptix.dVsx	-7.29	0.167	0.09	0.2	0.01
drk	vOptix.vVsx	-8.01	0.167	0.09	0.2	0.01
drk	vOptix	-8.32	0.167	0.09	0.2	0.01
drk	dVsx	-8.79	0.167	0.09	0.2	0.01
drk	dOptix	-10.4	0.167	0.09	0.2	0.01
drk	vdDpp	-12	0.167	0.09	0.2	0.01
drk	vdVsx	-13.64	0.167	0.09	0.2	0.01
drk	vDpp.vOptix	-14.26	0.167	0.09	0.2	0.01
mars	dOptix	14.14	0.054	-0.11	0.124034734589208	0.38
mars	vdDpp	13.98	0.054	-0.11	0.124034734589208	0.38
mars	vdDpp.vdOptix	13.26	0.054	-0.11	0.124034734589208	0.38
mars	dDpp	12.83	0.054	-0.11	0.124034734589208	0.38
mars	vDpp	8.67	0.054	-0.11	0.124034734589208	0.38
mars	whole_OPC	2.54	0.054	-0.11	0.124034734589208	0.38
mars	vDpp.vOptix	2.48	0.054	-0.11	0.124034734589208	0.38
mars	vdOptix.vdVsx	0	0.054	-0.11	0.124034734589208	0.38
mars	vVsx	0	0.054	-0.11	0.124034734589208	0.38
mars	dVsx	0	0.054	-0.11	0.124034734589208	0.38
mars	vVsx.dVsx.dOptix	0	0.054	-0.11	0.124034734589208	0.38
mars	vOptix.vVsx.dVsx	0	0.054	-0.11	0.124034734589208	0.38
mars	vdVsx	-0.36	0.054	-0.11	0.124034734589208	0.38
mars	vOptix	-0.49	0.054	-0.11	0.124034734589208	0.38
mars	dOptix.dVsx	-4.28	0.054	-0.11	0.124034734589208	0.38
mars	vOptix.vVsx	-5.46	0.054	-0.11	0.124034734589208	0.38
mars	vdOptix	-5.48	0.054	-0.11	0.124034734589208	0.38
mars	dDpp.dOptix	-12.92	0.054	-0.11	0.124034734589208	0.38
CG6145	dDpp	18.85	0.051	0.24	0.174077655955698	0.19
CG6145	vdOptix.vdVsx	9.03	0.051	0.24	0.174077655955698	0.19
CG6145	vDpp	6.04	0.051	0.24	0.174077655955698	0.19
CG6145	whole_OPC	5.03	0.051	0.24	0.174077655955698	0.19
CG6145	vdOptix	4.29	0.051	0.24	0.174077655955698	0.19
CG6145	dOptix.dVsx	3.43	0.051	0.24	0.174077655955698	0.19
CG6145	dDpp.dOptix	2.41	0.051	0.24	0.174077655955698	0.19
CG6145	vdDpp	0.2	0.051	0.24	0.174077655955698	0.19
CG6145	vVsx	0	0.051	0.24	0.174077655955698	0.19
CG6145	vVsx.dVsx.dOptix	0	0.051	0.24	0.174077655955698	0.19
CG6145	vOptix.vVsx.dVsx	0	0.051	0.24	0.174077655955698	0.19
CG6145	vdVsx	-1.43	0.051	0.24	0.174077655955698	0.19
CG6145	vOptix	-2.81	0.051	0.24	0.174077655955698	0.19
CG6145	dOptix	-7.01	0.051	0.24	0.174077655955698	0.19
CG6145	vdDpp.vdOptix	-7.25	0.051	0.24	0.174077655955698	0.19
CG6145	dVsx	-9.03	0.051	0.24	0.174077655955698	0.19
CG6145	vDpp.vOptix	-9.53	0.051	0.24	0.174077655955698	0.19
CG6145	vOptix.vVsx	-12.44	0.051	0.24	0.174077655955698	0.19
CG33156	dDpp.dOptix	28.58	0.125	-0.17	0.174077655955698	0.19
CG33156	vDpp	19.96	0.125	-0.17	0.174077655955698	0.19
CG33156	whole_OPC	1.07	0.125	-0.17	0.174077655955698	0.19
CG33156	dDpp	0	0.125	-0.17	0.174077655955698	0.19
CG33156	dOptix.dVsx	0	0.125	-0.17	0.174077655955698	0.19
CG33156	vVsx	0	0.125	-0.17	0.174077655955698	0.19
CG33156	vVsx.dVsx.dOptix	0	0.125	-0.17	0.174077655955698	0.19
CG33156	vOptix.vVsx.dVsx	0	0.125	-0.17	0.174077655955698	0.19
CG33156	vdOptix.vdVsx	-1.23	0.125	-0.17	0.174077655955698	0.19
CG33156	vDpp.vOptix	-2.86	0.125	-0.17	0.174077655955698	0.19
CG33156	vdDpp.vdOptix	-4.39	0.125	-0.17	0.174077655955698	0.19
CG33156	vOptix.vVsx	-4.96	0.125	-0.17	0.174077655955698	0.19
CG33156	dOptix	-6.01	0.125	-0.17	0.174077655955698	0.19
CG33156	vdOptix	-7.22	0.125	-0.17	0.174077655955698	0.19
CG33156	vdDpp	-9.45	0.125	-0.17	0.174077655955698	0.19
CG33156	dVsx	-9.6	0.125	-0.17	0.174077655955698	0.19
CG33156	vdVsx	-10.42	0.125	-0.17	0.174077655955698	0.19
CG33156	vOptix	-14.72	0.125	-0.17	0.174077655955698	0.19
CR44366	vDpp.vOptix	23.18	0.276	0.3	0.404519917477945	0.28
CR44366	vOptix	7.98	0.276	0.3	0.404519917477945	0.28
CR44366	dDpp.dOptix	5.28	0.276	0.3	0.404519917477945	0.28
CR44366	vdDpp.vdOptix	2.31	0.276	0.3	0.404519917477945	0.28
CR44366	dOptix.dVsx	1.75	0.276	0.3	0.404519917477945	0.28
CR44366	dDpp	1.71	0.276	0.3	0.404519917477945	0.28
CR44366	vdOptix.vdVsx	1.61	0.276	0.3	0.404519917477945	0.28
CR44366	vdOptix	1.49	0.276	0.3	0.404519917477945	0.28
CR44366	dVsx	0.66	0.276	0.3	0.404519917477945	0.28
CR44366	vdVsx	0.41	0.276	0.3	0.404519917477945	0.28
CR44366	vDpp	0	0.276	0.3	0.404519917477945	0.28
CR44366	vVsx	0	0.276	0.3	0.404519917477945	0.28
CR44366	vVsx.dVsx.dOptix	0	0.276	0.3	0.404519917477945	0.28
CR44366	vOptix.vVsx.dVsx	0	0.276	0.3	0.404519917477945	0.28
CR44366	vOptix.vVsx	-3.07	0.276	0.3	0.404519917477945	0.28
CR44366	whole_OPC	-4.84	0.276	0.3	0.404519917477945	0.28
CR44366	dOptix	-8.33	0.276	0.3	0.404519917477945	0.28
CR44366	vdDpp	-11.59	0.276	0.3	0.404519917477945	0.28
CG6191	vdDpp	15.62	0.115	0.1	0.29277002188456	0.72
CG6191	vdOptix.vdVsx	13.65	0.115	0.1	0.29277002188456	0.72
CG6191	vVsx	0	0.115	0.1	0.29277002188456	0.72
CG6191	vVsx.dVsx.dOptix	0	0.115	0.1	0.29277002188456	0.72
CG6191	vOptix.vVsx.dVsx	0	0.115	0.1	0.29277002188456	0.72
CG6191	dDpp	-1.26	0.115	0.1	0.29277002188456	0.72
CG6191	dVsx	-2.37	0.115	0.1	0.29277002188456	0.72
CG6191	vdOptix	-2.68	0.115	0.1	0.29277002188456	0.72
CG6191	vOptix.vVsx	-3.51	0.115	0.1	0.29277002188456	0.72
CG6191	vdDpp.vdOptix	-3.66	0.115	0.1	0.29277002188456	0.72
CG6191	whole_OPC	-3.76	0.115	0.1	0.29277002188456	0.72
CG6191	dOptix.dVsx	-6	0.115	0.1	0.29277002188456	0.72
CG6191	vOptix	-8.62	0.115	0.1	0.29277002188456	0.72
CG6191	dOptix	-9.88	0.115	0.1	0.29277002188456	0.72
CG6191	dDpp.dOptix	-9.94	0.115	0.1	0.29277002188456	0.72
CG6191	vDpp.vOptix	-10.24	0.115	0.1	0.29277002188456	0.72
CG6191	vdVsx	-11.5	0.115	0.1	0.29277002188456	0.72
CG6191	vDpp	-23.39	0.115	0.1	0.29277002188456	0.72
fand	vdDpp	13.16	0.096	0.07	0.227710017021324	0.62
fand	vDpp.vOptix	10.61	0.096	0.07	0.227710017021324	0.62
fand	vdDpp.vdOptix	2.4	0.096	0.07	0.227710017021324	0.62
fand	dVsx	1.55	0.096	0.07	0.227710017021324	0.62
fand	vOptix.vVsx	0.84	0.096	0.07	0.227710017021324	0.62
fand	dDpp	0	0.096	0.07	0.227710017021324	0.62
fand	vVsx	0	0.096	0.07	0.227710017021324	0.62
fand	vVsx.dVsx.dOptix	0	0.096	0.07	0.227710017021324	0.62
fand	vOptix.vVsx.dVsx	0	0.096	0.07	0.227710017021324	0.62
fand	dDpp.dOptix	-0.46	0.096	0.07	0.227710017021324	0.62
fand	vdOptix.vdVsx	-0.87	0.096	0.07	0.227710017021324	0.62
fand	whole_OPC	-4.89	0.096	0.07	0.227710017021324	0.62
fand	dOptix	-10.41	0.096	0.07	0.227710017021324	0.62
fand	vdOptix	-10.5	0.096	0.07	0.227710017021324	0.62
fand	vOptix	-11.52	0.096	0.07	0.227710017021324	0.62
fand	vdVsx	-11.55	0.096	0.07	0.227710017021324	0.62
fand	dOptix.dVsx	-15.33	0.096	0.07	0.227710017021324	0.62
fand	vDpp	-17.67	0.096	0.07	0.227710017021324	0.62
CG13337	vDpp	5.68	0.075	0.14	0.333333333333333	0.16
CG13337	vDpp.vOptix	4.3	0.075	0.14	0.333333333333333	0.16
CG13337	dDpp.dOptix	4.13	0.075	0.14	0.333333333333333	0.16
CG13337	vdDpp	4	0.075	0.14	0.333333333333333	0.16
CG13337	vOptix.vVsx	2.3	0.075	0.14	0.333333333333333	0.16
CG13337	vdOptix	1.73	0.075	0.14	0.333333333333333	0.16
CG13337	vdOptix.vdVsx	1.39	0.075	0.14	0.333333333333333	0.16
CG13337	vdDpp.vdOptix	0.34	0.075	0.14	0.333333333333333	0.16
CG13337	vVsx	0	0.075	0.14	0.333333333333333	0.16
CG13337	vVsx.dVsx.dOptix	0	0.075	0.14	0.333333333333333	0.16
CG13337	vOptix.vVsx.dVsx	0	0.075	0.14	0.333333333333333	0.16
CG13337	dOptix.dVsx	-0.99	0.075	0.14	0.333333333333333	0.16
CG13337	vdVsx	-1.51	0.075	0.14	0.333333333333333	0.16
CG13337	vOptix	-3.03	0.075	0.14	0.333333333333333	0.16
CG13337	dOptix	-3.25	0.075	0.14	0.333333333333333	0.16
CG13337	whole_OPC	-8.56	0.075	0.14	0.333333333333333	0.16
CG13337	dVsx	-12.02	0.075	0.14	0.333333333333333	0.16
CG13337	dDpp	-14.48	0.075	0.14	0.333333333333333	0.16
CG18368	vdOptix.vdVsx	7.13	0.102	-0.26	0.124034734589208	0.06
CG18368	vdOptix	5.49	0.102	-0.26	0.124034734589208	0.06
CG18368	vdDpp	4.68	0.102	-0.26	0.124034734589208	0.06
CG18368	vOptix.vVsx	4.66	0.102	-0.26	0.124034734589208	0.06
CG18368	vDpp.vOptix	3.72	0.102	-0.26	0.124034734589208	0.06
CG18368	dVsx	2.07	0.102	-0.26	0.124034734589208	0.06
CG18368	dOptix.dVsx	2.04	0.102	-0.26	0.124034734589208	0.06
CG18368	dDpp	0	0.102	-0.26	0.124034734589208	0.06
CG18368	vVsx	0	0.102	-0.26	0.124034734589208	0.06
CG18368	vVsx.dVsx.dOptix	0	0.102	-0.26	0.124034734589208	0.06
CG18368	vOptix.vVsx.dVsx	0	0.102	-0.26	0.124034734589208	0.06
CG18368	whole_OPC	-1.66	0.102	-0.26	0.124034734589208	0.06
CG18368	dDpp.dOptix	-2.36	0.102	-0.26	0.124034734589208	0.06
CG18368	vDpp	-4.68	0.102	-0.26	0.124034734589208	0.06
CG18368	vdDpp.vdOptix	-5.31	0.102	-0.26	0.124034734589208	0.06
CG18368	vOptix	-6.22	0.102	-0.26	0.124034734589208	0.06
CG18368	vdVsx	-8.65	0.102	-0.26	0.124034734589208	0.06
CG18368	dOptix	-10.87	0.102	-0.26	0.124034734589208	0.06
CG16935	vOptix.vVsx	15.31	0.11	0.18	0.428571428571429	0.61
CG16935	dVsx	15.02	0.11	0.18	0.428571428571429	0.61
CG16935	vdDpp	11.63	0.11	0.18	0.428571428571429	0.61
CG16935	whole_OPC	11.6	0.11	0.18	0.428571428571429	0.61
CG16935	dDpp	10.27	0.11	0.18	0.428571428571429	0.61
CG16935	vdOptix.vdVsx	9.62	0.11	0.18	0.428571428571429	0.61
CG16935	dDpp.dOptix	0.51	0.11	0.18	0.428571428571429	0.61
CG16935	vVsx	0	0.11	0.18	0.428571428571429	0.61
CG16935	vVsx.dVsx.dOptix	0	0.11	0.18	0.428571428571429	0.61
CG16935	vOptix.vVsx.dVsx	0	0.11	0.18	0.428571428571429	0.61
CG16935	vdVsx	-2.58	0.11	0.18	0.428571428571429	0.61
CG16935	vdDpp.vdOptix	-2.58	0.11	0.18	0.428571428571429	0.61
CG16935	vdOptix	-3.72	0.11	0.18	0.428571428571429	0.61
CG16935	dOptix	-4.05	0.11	0.18	0.428571428571429	0.61
CG16935	dOptix.dVsx	-9.05	0.11	0.18	0.428571428571429	0.61
CG16935	vDpp.vOptix	-10.85	0.11	0.18	0.428571428571429	0.61
CG16935	vOptix	-14.21	0.11	0.18	0.428571428571429	0.61
CG16935	vDpp	-17.55	0.11	0.18	0.428571428571429	0.61
pea	vdDpp	24.75	0.112	-0.38	-0.0975900072948533	0.95
pea	vDpp.vOptix	15.57	0.112	-0.38	-0.0975900072948533	0.95
pea	vdDpp.vdOptix	6.72	0.112	-0.38	-0.0975900072948533	0.95
pea	dVsx	6.09	0.112	-0.38	-0.0975900072948533	0.95
pea	dDpp	4.47	0.112	-0.38	-0.0975900072948533	0.95
pea	whole_OPC	3.45	0.112	-0.38	-0.0975900072948533	0.95
pea	vDpp	1.89	0.112	-0.38	-0.0975900072948533	0.95
pea	vdVsx	0.32	0.112	-0.38	-0.0975900072948533	0.95
pea	dOptix	0.02	0.112	-0.38	-0.0975900072948533	0.95
pea	vOptix.vVsx	0	0.112	-0.38	-0.0975900072948533	0.95
pea	vVsx	0	0.112	-0.38	-0.0975900072948533	0.95
pea	vVsx.dVsx.dOptix	0	0.112	-0.38	-0.0975900072948533	0.95
pea	vOptix.vVsx.dVsx	0	0.112	-0.38	-0.0975900072948533	0.95
pea	dDpp.dOptix	-2.09	0.112	-0.38	-0.0975900072948533	0.95
pea	dOptix.dVsx	-2.53	0.112	-0.38	-0.0975900072948533	0.95
pea	vOptix	-6.3	0.112	-0.38	-0.0975900072948533	0.95
pea	vdOptix.vdVsx	-7.93	0.112	-0.38	-0.0975900072948533	0.95
pea	vdOptix	-11.79	0.112	-0.38	-0.0975900072948533	0.95
CG8331	dVsx	18.89	0.131	0.25	0.53748384988657	0.55
CG8331	vdOptix	10.32	0.131	0.25	0.53748384988657	0.55
CG8331	vOptix.vVsx	5.61	0.131	0.25	0.53748384988657	0.55
CG8331	vDpp	5.46	0.131	0.25	0.53748384988657	0.55
CG8331	vdDpp	0.55	0.131	0.25	0.53748384988657	0.55
CG8331	dOptix	0.45	0.131	0.25	0.53748384988657	0.55
CG8331	dDpp	0	0.131	0.25	0.53748384988657	0.55
CG8331	vVsx	0	0.131	0.25	0.53748384988657	0.55
CG8331	vVsx.dVsx.dOptix	0	0.131	0.25	0.53748384988657	0.55
CG8331	vOptix.vVsx.dVsx	0	0.131	0.25	0.53748384988657	0.55
CG8331	vdOptix.vdVsx	-1.51	0.131	0.25	0.53748384988657	0.55
CG8331	whole_OPC	-3.45	0.131	0.25	0.53748384988657	0.55
CG8331	dDpp.dOptix	-3.85	0.131	0.25	0.53748384988657	0.55
CG8331	vdDpp.vdOptix	-6.57	0.131	0.25	0.53748384988657	0.55
CG8331	dOptix.dVsx	-6.77	0.131	0.25	0.53748384988657	0.55
CG8331	vOptix	-8.85	0.131	0.25	0.53748384988657	0.55
CG8331	vdVsx	-12.1	0.131	0.25	0.53748384988657	0.55
CG8331	vDpp.vOptix	-18.84	0.131	0.25	0.53748384988657	0.55
VGAT	vDpp.vOptix	22.36	0.205	0.43	0.372104203767625	0.43
VGAT	whole_OPC	7.9	0.205	0.43	0.372104203767625	0.43
VGAT	vdOptix	7.83	0.205	0.43	0.372104203767625	0.43
VGAT	dDpp.dOptix	3.68	0.205	0.43	0.372104203767625	0.43
VGAT	vDpp	0	0.205	0.43	0.372104203767625	0.43
VGAT	dDpp	0	0.205	0.43	0.372104203767625	0.43
VGAT	vVsx	0	0.205	0.43	0.372104203767625	0.43
VGAT	vVsx.dVsx.dOptix	0	0.205	0.43	0.372104203767625	0.43
VGAT	vOptix.vVsx.dVsx	0	0.205	0.43	0.372104203767625	0.43
VGAT	vdOptix.vdVsx	-3.09	0.205	0.43	0.372104203767625	0.43
VGAT	vOptix.vVsx	-3.12	0.205	0.43	0.372104203767625	0.43
VGAT	dOptix.dVsx	-4.42	0.205	0.43	0.372104203767625	0.43
VGAT	dVsx	-6.07	0.205	0.43	0.372104203767625	0.43
VGAT	vdDpp.vdOptix	-7.7	0.205	0.43	0.372104203767625	0.43
VGAT	dOptix	-8.78	0.205	0.43	0.372104203767625	0.43
VGAT	vdVsx	-12.68	0.205	0.43	0.372104203767625	0.43
VGAT	vOptix	-13.48	0.205	0.43	0.372104203767625	0.43
VGAT	vdDpp	-17.03	0.205	0.43	0.372104203767625	0.43
RpS23	dDpp	22.37	0.11	0.45	0.53748384988657	0.63
RpS23	vDpp.vOptix	17.25	0.11	0.45	0.53748384988657	0.63
RpS23	whole_OPC	16.14	0.11	0.45	0.53748384988657	0.63
RpS23	dOptix	13.98	0.11	0.45	0.53748384988657	0.63
RpS23	vOptix.vVsx	7.7	0.11	0.45	0.53748384988657	0.63
RpS23	vdDpp	2.76	0.11	0.45	0.53748384988657	0.63
RpS23	vOptix	1.89	0.11	0.45	0.53748384988657	0.63
RpS23	vdDpp.vdOptix	1.2	0.11	0.45	0.53748384988657	0.63
RpS23	vdOptix.vdVsx	0.44	0.11	0.45	0.53748384988657	0.63
RpS23	vDpp	0	0.11	0.45	0.53748384988657	0.63
RpS23	vVsx	0	0.11	0.45	0.53748384988657	0.63
RpS23	vVsx.dVsx.dOptix	0	0.11	0.45	0.53748384988657	0.63
RpS23	vOptix.vVsx.dVsx	0	0.11	0.45	0.53748384988657	0.63
RpS23	vdOptix	-0.52	0.11	0.45	0.53748384988657	0.63
RpS23	vdVsx	-0.96	0.11	0.45	0.53748384988657	0.63
RpS23	dVsx	-1.24	0.11	0.45	0.53748384988657	0.63
RpS23	dOptix.dVsx	-1.97	0.11	0.45	0.53748384988657	0.63
RpS23	dDpp.dOptix	-15.14	0.11	0.45	0.53748384988657	0.63
CG8494	dDpp.dOptix	19.09	0.089	-0.01	0.258198889747161	0.51
CG8494	dVsx	14.17	0.089	-0.01	0.258198889747161	0.51
CG8494	vdDpp.vdOptix	7.68	0.089	-0.01	0.258198889747161	0.51
CG8494	vDpp	0	0.089	-0.01	0.258198889747161	0.51
CG8494	dDpp	0	0.089	-0.01	0.258198889747161	0.51
CG8494	vVsx	0	0.089	-0.01	0.258198889747161	0.51
CG8494	vVsx.dVsx.dOptix	0	0.089	-0.01	0.258198889747161	0.51
CG8494	vOptix.vVsx.dVsx	0	0.089	-0.01	0.258198889747161	0.51
CG8494	vOptix	-1.04	0.089	-0.01	0.258198889747161	0.51
CG8494	whole_OPC	-3.73	0.089	-0.01	0.258198889747161	0.51
CG8494	vdDpp	-4.15	0.089	-0.01	0.258198889747161	0.51
CG8494	dOptix	-4.27	0.089	-0.01	0.258198889747161	0.51
CG8494	vOptix.vVsx	-4.63	0.089	-0.01	0.258198889747161	0.51
CG8494	vdOptix	-7.76	0.089	-0.01	0.258198889747161	0.51
CG8494	vdOptix.vdVsx	-11.39	0.089	-0.01	0.258198889747161	0.51
CG8494	dOptix.dVsx	-11.6	0.089	-0.01	0.258198889747161	0.51
CG8494	vDpp.vOptix	-12.21	0.089	-0.01	0.258198889747161	0.51
CG8494	vdVsx	-12.57	0.089	-0.01	0.258198889747161	0.51
Hsc70-5	vDpp	0	0.148	0.28	0.53748384988657	0.82
Hsc70-5	vVsx	0	0.148	0.28	0.53748384988657	0.82
Hsc70-5	vVsx.dVsx.dOptix	0	0.148	0.28	0.53748384988657	0.82
Hsc70-5	vOptix.vVsx.dVsx	0	0.148	0.28	0.53748384988657	0.82
Hsc70-5	vdOptix	-3.58	0.148	0.28	0.53748384988657	0.82
Hsc70-5	vOptix.vVsx	-6.41	0.148	0.28	0.53748384988657	0.82
Hsc70-5	dOptix	-7.59	0.148	0.28	0.53748384988657	0.82
Hsc70-5	vdDpp	-7.68	0.148	0.28	0.53748384988657	0.82
Hsc70-5	vdDpp.vdOptix	-8.96	0.148	0.28	0.53748384988657	0.82
Hsc70-5	whole_OPC	-9.92	0.148	0.28	0.53748384988657	0.82
Hsc70-5	vDpp.vOptix	-10.48	0.148	0.28	0.53748384988657	0.82
Hsc70-5	vdOptix.vdVsx	-10.89	0.148	0.28	0.53748384988657	0.82
Hsc70-5	dDpp.dOptix	-11.66	0.148	0.28	0.53748384988657	0.82
Hsc70-5	dOptix.dVsx	-12.5	0.148	0.28	0.53748384988657	0.82
Hsc70-5	vOptix	-13.54	0.148	0.28	0.53748384988657	0.82
Hsc70-5	dVsx	-13.72	0.148	0.28	0.53748384988657	0.82
Hsc70-5	vdVsx	-14.16	0.148	0.28	0.53748384988657	0.82
Hsc70-5	dDpp	-21.37	0.148	0.28	0.53748384988657	0.82
Dh44-R1	vdOptix	1.5	0.532	0.01	0.333333333333333	0.08
Dh44-R1	dDpp	1.03	0.532	0.01	0.333333333333333	0.08
Dh44-R1	vOptix.vVsx	0	0.532	0.01	0.333333333333333	0.08
Dh44-R1	vVsx	0	0.532	0.01	0.333333333333333	0.08
Dh44-R1	vVsx.dVsx.dOptix	0	0.532	0.01	0.333333333333333	0.08
Dh44-R1	vOptix.vVsx.dVsx	0	0.532	0.01	0.333333333333333	0.08
Dh44-R1	vDpp	-0.82	0.532	0.01	0.333333333333333	0.08
Dh44-R1	dOptix.dVsx	-0.88	0.532	0.01	0.333333333333333	0.08
Dh44-R1	vdDpp.vdOptix	-1.34	0.532	0.01	0.333333333333333	0.08
Dh44-R1	vdDpp	-1.57	0.532	0.01	0.333333333333333	0.08
Dh44-R1	vdOptix.vdVsx	-1.57	0.532	0.01	0.333333333333333	0.08
Dh44-R1	dVsx	-1.61	0.532	0.01	0.333333333333333	0.08
Dh44-R1	dOptix	-1.96	0.532	0.01	0.333333333333333	0.08
Dh44-R1	vdVsx	-2.74	0.532	0.01	0.333333333333333	0.08
Dh44-R1	vDpp.vOptix	-2.82	0.532	0.01	0.333333333333333	0.08
Dh44-R1	vOptix	-4.15	0.532	0.01	0.333333333333333	0.08
Dh44-R1	whole_OPC	-4.51	0.532	0.01	0.333333333333333	0.08
Dh44-R1	dDpp.dOptix	-5.66	0.532	0.01	0.333333333333333	0.08
Sin1	vOptix.vVsx	14.12	0.096	-0.23	0.0666666666666667	0.01
Sin1	vdOptix	3.43	0.096	-0.23	0.0666666666666667	0.01
Sin1	dDpp	1.36	0.096	-0.23	0.0666666666666667	0.01
Sin1	whole_OPC	0.96	0.096	-0.23	0.0666666666666667	0.01
Sin1	vdDpp	0.02	0.096	-0.23	0.0666666666666667	0.01
Sin1	vVsx	0	0.096	-0.23	0.0666666666666667	0.01
Sin1	vVsx.dVsx.dOptix	0	0.096	-0.23	0.0666666666666667	0.01
Sin1	vOptix.vVsx.dVsx	0	0.096	-0.23	0.0666666666666667	0.01
Sin1	dDpp.dOptix	-0.08	0.096	-0.23	0.0666666666666667	0.01
Sin1	vdDpp.vdOptix	-1.65	0.096	-0.23	0.0666666666666667	0.01
Sin1	dOptix	-2.33	0.096	-0.23	0.0666666666666667	0.01
Sin1	vOptix	-4.28	0.096	-0.23	0.0666666666666667	0.01
Sin1	dVsx	-6.3	0.096	-0.23	0.0666666666666667	0.01
Sin1	vdOptix.vdVsx	-7.77	0.096	-0.23	0.0666666666666667	0.01
Sin1	vDpp	-8.37	0.096	-0.23	0.0666666666666667	0.01
Sin1	vdVsx	-9.61	0.096	-0.23	0.0666666666666667	0.01
Sin1	dOptix.dVsx	-10.48	0.096	-0.23	0.0666666666666667	0.01
Sin1	vDpp.vOptix	-17.09	0.096	-0.23	0.0666666666666667	0.01
ttv	dVsx	19.47	0.354	0.14	0.302613766334401	0.45
ttv	whole_OPC	15.77	0.354	0.14	0.302613766334401	0.45
ttv	vDpp.vOptix	13.26	0.354	0.14	0.302613766334401	0.45
ttv	dOptix	9.75	0.354	0.14	0.302613766334401	0.45
ttv	vdDpp	8.51	0.354	0.14	0.302613766334401	0.45
ttv	vOptix.vVsx	8.21	0.354	0.14	0.302613766334401	0.45
ttv	vDpp	7.82	0.354	0.14	0.302613766334401	0.45
ttv	vdDpp.vdOptix	6.18	0.354	0.14	0.302613766334401	0.45
ttv	dDpp	4.46	0.354	0.14	0.302613766334401	0.45
ttv	dDpp.dOptix	0.88	0.354	0.14	0.302613766334401	0.45
ttv	vVsx	0	0.354	0.14	0.302613766334401	0.45
ttv	vVsx.dVsx.dOptix	0	0.354	0.14	0.302613766334401	0.45
ttv	vOptix.vVsx.dVsx	0	0.354	0.14	0.302613766334401	0.45
ttv	dOptix.dVsx	-0.85	0.354	0.14	0.302613766334401	0.45
ttv	vdOptix	-1.64	0.354	0.14	0.302613766334401	0.45
ttv	vdOptix.vdVsx	-2.11	0.354	0.14	0.302613766334401	0.45
ttv	vOptix	-4.57	0.354	0.14	0.302613766334401	0.45
ttv	vdVsx	-8.04	0.354	0.14	0.302613766334401	0.45
Blos1	dOptix.dVsx	12.25	0.12	-0.05	0.53748384988657	0.61
Blos1	vOptix.vVsx	7.86	0.12	-0.05	0.53748384988657	0.61
Blos1	vDpp	0	0.12	-0.05	0.53748384988657	0.61
Blos1	dDpp	0	0.12	-0.05	0.53748384988657	0.61
Blos1	vVsx	0	0.12	-0.05	0.53748384988657	0.61
Blos1	vVsx.dVsx.dOptix	0	0.12	-0.05	0.53748384988657	0.61
Blos1	vOptix.vVsx.dVsx	0	0.12	-0.05	0.53748384988657	0.61
Blos1	whole_OPC	-0.57	0.12	-0.05	0.53748384988657	0.61
Blos1	vDpp.vOptix	-0.98	0.12	-0.05	0.53748384988657	0.61
Blos1	vdOptix	-2.31	0.12	-0.05	0.53748384988657	0.61
Blos1	dVsx	-4.2	0.12	-0.05	0.53748384988657	0.61
Blos1	dOptix	-6.58	0.12	-0.05	0.53748384988657	0.61
Blos1	vdDpp	-7.82	0.12	-0.05	0.53748384988657	0.61
Blos1	vdDpp.vdOptix	-10.5	0.12	-0.05	0.53748384988657	0.61
Blos1	vdOptix.vdVsx	-10.59	0.12	-0.05	0.53748384988657	0.61
Blos1	vdVsx	-12.29	0.12	-0.05	0.53748384988657	0.61
Blos1	vOptix	-13.58	0.12	-0.05	0.53748384988657	0.61
Blos1	dDpp.dOptix	-13.67	0.12	-0.05	0.53748384988657	0.61
CG12868	vOptix.vVsx	6.95	0.095	-0.19	0.333333333333333	0.37
CG12868	vVsx	0	0.095	-0.19	0.333333333333333	0.37
CG12868	vVsx.dVsx.dOptix	0	0.095	-0.19	0.333333333333333	0.37
CG12868	vOptix.vVsx.dVsx	0	0.095	-0.19	0.333333333333333	0.37
CG12868	whole_OPC	-1.5	0.095	-0.19	0.333333333333333	0.37
CG12868	vdDpp.vdOptix	-4.22	0.095	-0.19	0.333333333333333	0.37
CG12868	vdOptix	-4.37	0.095	-0.19	0.333333333333333	0.37
CG12868	dOptix.dVsx	-5.27	0.095	-0.19	0.333333333333333	0.37
CG12868	vdDpp	-6.84	0.095	-0.19	0.333333333333333	0.37
CG12868	dOptix	-7.97	0.095	-0.19	0.333333333333333	0.37
CG12868	vdVsx	-8.47	0.095	-0.19	0.333333333333333	0.37
CG12868	vDpp.vOptix	-8.53	0.095	-0.19	0.333333333333333	0.37
CG12868	dDpp	-8.82	0.095	-0.19	0.333333333333333	0.37
CG12868	dDpp.dOptix	-11.6	0.095	-0.19	0.333333333333333	0.37
CG12868	vdOptix.vdVsx	-12.59	0.095	-0.19	0.333333333333333	0.37
CG12868	vOptix	-13.21	0.095	-0.19	0.333333333333333	0.37
CG12868	dVsx	-14.72	0.095	-0.19	0.333333333333333	0.37
CG12868	vDpp	-17.53	0.095	-0.19	0.333333333333333	0.37
CG12863	vdOptix	20.29	0.113	0.17	0.382970843102535	0.71
CG12863	dDpp.dOptix	17.03	0.113	0.17	0.382970843102535	0.71
CG12863	vDpp	9.84	0.113	0.17	0.382970843102535	0.71
CG12863	dVsx	8.83	0.113	0.17	0.382970843102535	0.71
CG12863	vdOptix.vdVsx	0	0.113	0.17	0.382970843102535	0.71
CG12863	vVsx	0	0.113	0.17	0.382970843102535	0.71
CG12863	vVsx.dVsx.dOptix	0	0.113	0.17	0.382970843102535	0.71
CG12863	vOptix.vVsx.dVsx	0	0.113	0.17	0.382970843102535	0.71
CG12863	dOptix	-2.31	0.113	0.17	0.382970843102535	0.71
CG12863	vdDpp.vdOptix	-3.61	0.113	0.17	0.382970843102535	0.71
CG12863	whole_OPC	-3.86	0.113	0.17	0.382970843102535	0.71
CG12863	vOptix.vVsx	-5.08	0.113	0.17	0.382970843102535	0.71
CG12863	dOptix.dVsx	-6.07	0.113	0.17	0.382970843102535	0.71
CG12863	vdDpp	-6.61	0.113	0.17	0.382970843102535	0.71
CG12863	vOptix	-7.73	0.113	0.17	0.382970843102535	0.71
CG12863	vdVsx	-9.18	0.113	0.17	0.382970843102535	0.71
CG12863	vDpp.vOptix	-15.3	0.113	0.17	0.382970843102535	0.71
CG12863	dDpp	-25.41	0.113	0.17	0.382970843102535	0.71
Uhg5	dDpp	8.91	0.237	0.19	0.181568259800641	0.32
Uhg5	vdVsx	6.59	0.237	0.19	0.181568259800641	0.32
Uhg5	whole_OPC	2.52	0.237	0.19	0.181568259800641	0.32
Uhg5	vdOptix	1.31	0.237	0.19	0.181568259800641	0.32
Uhg5	vOptix.vVsx	1.29	0.237	0.19	0.181568259800641	0.32
Uhg5	vDpp	0	0.237	0.19	0.181568259800641	0.32
Uhg5	vVsx	0	0.237	0.19	0.181568259800641	0.32
Uhg5	vVsx.dVsx.dOptix	0	0.237	0.19	0.181568259800641	0.32
Uhg5	vOptix.vVsx.dVsx	0	0.237	0.19	0.181568259800641	0.32
Uhg5	vdOptix.vdVsx	-2.58	0.237	0.19	0.181568259800641	0.32
Uhg5	dOptix	-6.4	0.237	0.19	0.181568259800641	0.32
Uhg5	dDpp.dOptix	-7.49	0.237	0.19	0.181568259800641	0.32
Uhg5	vDpp.vOptix	-7.64	0.237	0.19	0.181568259800641	0.32
Uhg5	vdDpp.vdOptix	-8.41	0.237	0.19	0.181568259800641	0.32
Uhg5	dOptix.dVsx	-8.79	0.237	0.19	0.181568259800641	0.32
Uhg5	vdDpp	-10.85	0.237	0.19	0.181568259800641	0.32
Uhg5	vOptix	-12.31	0.237	0.19	0.181568259800641	0.32
Uhg5	dVsx	-13.16	0.237	0.19	0.181568259800641	0.32
mspo	vdOptix	12.4	0.744	0.28	0.509175077217316	0.04
mspo	dOptix	10.03	0.744	0.28	0.509175077217316	0.04
mspo	vdOptix.vdVsx	7.1	0.744	0.28	0.509175077217316	0.04
mspo	dDpp	3.59	0.744	0.28	0.509175077217316	0.04
mspo	whole_OPC	2.93	0.744	0.28	0.509175077217316	0.04
mspo	vdVsx	1.86	0.744	0.28	0.509175077217316	0.04
mspo	vDpp	0.97	0.744	0.28	0.509175077217316	0.04
mspo	vVsx	0	0.744	0.28	0.509175077217316	0.04
mspo	dVsx	0	0.744	0.28	0.509175077217316	0.04
mspo	vVsx.dVsx.dOptix	0	0.744	0.28	0.509175077217316	0.04
mspo	vOptix.vVsx.dVsx	0	0.744	0.28	0.509175077217316	0.04
mspo	dOptix.dVsx	-4.21	0.744	0.28	0.509175077217316	0.04
mspo	vOptix	-6.53	0.744	0.28	0.509175077217316	0.04
mspo	vDpp.vOptix	-7.4	0.744	0.28	0.509175077217316	0.04
mspo	vdDpp	-7.42	0.744	0.28	0.509175077217316	0.04
mspo	vdDpp.vdOptix	-10.7	0.744	0.28	0.509175077217316	0.04
mspo	vOptix.vVsx	-14.15	0.744	0.28	0.509175077217316	0.04
mspo	dDpp.dOptix	-14.64	0.744	0.28	0.509175077217316	0.04
ave	dOptix	21.07	0.122	-0.32	-0.0924500327042048	0.34
ave	vdDpp.vdOptix	10.38	0.122	-0.32	-0.0924500327042048	0.34
ave	vdOptix	7.34	0.122	-0.32	-0.0924500327042048	0.34
ave	whole_OPC	4.68	0.122	-0.32	-0.0924500327042048	0.34
ave	vdVsx	2.64	0.122	-0.32	-0.0924500327042048	0.34
ave	vDpp.vOptix	0.12	0.122	-0.32	-0.0924500327042048	0.34
ave	dDpp	0	0.122	-0.32	-0.0924500327042048	0.34
ave	dOptix.dVsx	0	0.122	-0.32	-0.0924500327042048	0.34
ave	vVsx	0	0.122	-0.32	-0.0924500327042048	0.34
ave	vVsx.dVsx.dOptix	0	0.122	-0.32	-0.0924500327042048	0.34
ave	vOptix.vVsx.dVsx	0	0.122	-0.32	-0.0924500327042048	0.34
ave	vOptix	-1.12	0.122	-0.32	-0.0924500327042048	0.34
ave	vOptix.vVsx	-1.37	0.122	-0.32	-0.0924500327042048	0.34
ave	vdDpp	-6.36	0.122	-0.32	-0.0924500327042048	0.34
ave	dVsx	-7.36	0.122	-0.32	-0.0924500327042048	0.34
ave	dDpp.dOptix	-10.21	0.122	-0.32	-0.0924500327042048	0.34
ave	vdOptix.vdVsx	-10.21	0.122	-0.32	-0.0924500327042048	0.34
ave	vDpp	-23.99	0.122	-0.32	-0.0924500327042048	0.34
CR42254	dVsx	17.15	0.108	-0.19	0.258198889747161	0.55
CR42254	vdOptix	10.29	0.108	-0.19	0.258198889747161	0.55
CR42254	vdOptix.vdVsx	9.3	0.108	-0.19	0.258198889747161	0.55
CR42254	vDpp	0	0.108	-0.19	0.258198889747161	0.55
CR42254	dDpp	0	0.108	-0.19	0.258198889747161	0.55
CR42254	vVsx	0	0.108	-0.19	0.258198889747161	0.55
CR42254	vVsx.dVsx.dOptix	0	0.108	-0.19	0.258198889747161	0.55
CR42254	vOptix.vVsx.dVsx	0	0.108	-0.19	0.258198889747161	0.55
CR42254	whole_OPC	-2.28	0.108	-0.19	0.258198889747161	0.55
CR42254	vdVsx	-3.02	0.108	-0.19	0.258198889747161	0.55
CR42254	vdDpp	-5.36	0.108	-0.19	0.258198889747161	0.55
CR42254	dOptix	-8.86	0.108	-0.19	0.258198889747161	0.55
CR42254	vOptix	-9.72	0.108	-0.19	0.258198889747161	0.55
CR42254	vdDpp.vdOptix	-10.56	0.108	-0.19	0.258198889747161	0.55
CR42254	dDpp.dOptix	-12.34	0.108	-0.19	0.258198889747161	0.55
CR42254	dOptix.dVsx	-12.72	0.108	-0.19	0.258198889747161	0.55
CR42254	vDpp.vOptix	-13.64	0.108	-0.19	0.258198889747161	0.55
CR42254	vOptix.vVsx	-14.48	0.108	-0.19	0.258198889747161	0.55
kn	vdOptix	25.75	0.734	0.63	0.683130051063973	0.17
kn	vOptix.vVsx	1.42	0.734	0.63	0.683130051063973	0.17
kn	dDpp.dOptix	1.3	0.734	0.63	0.683130051063973	0.17
kn	vdOptix.vdVsx	1.02	0.734	0.63	0.683130051063973	0.17
kn	vdDpp.vdOptix	0.88	0.734	0.63	0.683130051063973	0.17
kn	vdDpp	0.51	0.734	0.63	0.683130051063973	0.17
kn	dOptix.dVsx	0.47	0.734	0.63	0.683130051063973	0.17
kn	whole_OPC	0.04	0.734	0.63	0.683130051063973	0.17
kn	vDpp	0	0.734	0.63	0.683130051063973	0.17
kn	vVsx	0	0.734	0.63	0.683130051063973	0.17
kn	vVsx.dVsx.dOptix	0	0.734	0.63	0.683130051063973	0.17
kn	vOptix.vVsx.dVsx	0	0.734	0.63	0.683130051063973	0.17
kn	dDpp	-0.1	0.734	0.63	0.683130051063973	0.17
kn	dOptix	-0.27	0.734	0.63	0.683130051063973	0.17
kn	vDpp.vOptix	-1.51	0.734	0.63	0.683130051063973	0.17
kn	vOptix	-4.65	0.734	0.63	0.683130051063973	0.17
kn	vdVsx	-7.56	0.734	0.63	0.683130051063973	0.17
kn	dVsx	-8.37	0.734	0.63	0.683130051063973	0.17
CG10209	vOptix.vVsx	1.26	0.126	-0.08	0.683130051063973	0.79
CG10209	dDpp	0	0.126	-0.08	0.683130051063973	0.79
CG10209	vVsx	0	0.126	-0.08	0.683130051063973	0.79
CG10209	vVsx.dVsx.dOptix	0	0.126	-0.08	0.683130051063973	0.79
CG10209	vOptix.vVsx.dVsx	0	0.126	-0.08	0.683130051063973	0.79
CG10209	dVsx	-1.66	0.126	-0.08	0.683130051063973	0.79
CG10209	whole_OPC	-2	0.126	-0.08	0.683130051063973	0.79
CG10209	vdOptix	-3.25	0.126	-0.08	0.683130051063973	0.79
CG10209	dDpp.dOptix	-3.31	0.126	-0.08	0.683130051063973	0.79
CG10209	vOptix	-3.84	0.126	-0.08	0.683130051063973	0.79
CG10209	vdDpp.vdOptix	-4.22	0.126	-0.08	0.683130051063973	0.79
CG10209	vdDpp	-5.16	0.126	-0.08	0.683130051063973	0.79
CG10209	dOptix	-6.6	0.126	-0.08	0.683130051063973	0.79
CG10209	dOptix.dVsx	-6.67	0.126	-0.08	0.683130051063973	0.79
CG10209	vdVsx	-8.24	0.126	-0.08	0.683130051063973	0.79
CG10209	vdOptix.vdVsx	-9.13	0.126	-0.08	0.683130051063973	0.79
CG10209	vDpp.vOptix	-16.01	0.126	-0.08	0.683130051063973	0.79
CG10209	vDpp	-18.57	0.126	-0.08	0.683130051063973	0.79
SMC2	vOptix	8.54	0.072	-0.03	-0.0666666666666667	0.91
SMC2	vdOptix.vdVsx	6.26	0.072	-0.03	-0.0666666666666667	0.91
SMC2	vdVsx	4.9	0.072	-0.03	-0.0666666666666667	0.91
SMC2	vdDpp.vdOptix	4.88	0.072	-0.03	-0.0666666666666667	0.91
SMC2	vDpp.vOptix	3.77	0.072	-0.03	-0.0666666666666667	0.91
SMC2	vVsx	0	0.072	-0.03	-0.0666666666666667	0.91
SMC2	vVsx.dVsx.dOptix	0	0.072	-0.03	-0.0666666666666667	0.91
SMC2	vOptix.vVsx.dVsx	0	0.072	-0.03	-0.0666666666666667	0.91
SMC2	vdOptix	-2.2	0.072	-0.03	-0.0666666666666667	0.91
SMC2	dVsx	-4.52	0.072	-0.03	-0.0666666666666667	0.91
SMC2	dOptix	-4.61	0.072	-0.03	-0.0666666666666667	0.91
SMC2	whole_OPC	-6.74	0.072	-0.03	-0.0666666666666667	0.91
SMC2	dDpp.dOptix	-6.94	0.072	-0.03	-0.0666666666666667	0.91
SMC2	vdDpp	-8.05	0.072	-0.03	-0.0666666666666667	0.91
SMC2	vDpp	-11.61	0.072	-0.03	-0.0666666666666667	0.91
SMC2	dOptix.dVsx	-12.71	0.072	-0.03	-0.0666666666666667	0.91
SMC2	vOptix.vVsx	-16.67	0.072	-0.03	-0.0666666666666667	0.91
SMC2	dDpp	-17.44	0.072	-0.03	-0.0666666666666667	0.91
Ciao1	dDpp	9.15	0.156	-0.13	0.258198889747161	0.34
Ciao1	dDpp.dOptix	6.95	0.156	-0.13	0.258198889747161	0.34
Ciao1	vOptix.vVsx	3.53	0.156	-0.13	0.258198889747161	0.34
Ciao1	vdOptix.vdVsx	1.48	0.156	-0.13	0.258198889747161	0.34
Ciao1	vDpp.vOptix	0.57	0.156	-0.13	0.258198889747161	0.34
Ciao1	vdDpp.vdOptix	0.2	0.156	-0.13	0.258198889747161	0.34
Ciao1	vVsx	0	0.156	-0.13	0.258198889747161	0.34
Ciao1	dVsx	0	0.156	-0.13	0.258198889747161	0.34
Ciao1	vVsx.dVsx.dOptix	0	0.156	-0.13	0.258198889747161	0.34
Ciao1	vOptix.vVsx.dVsx	0	0.156	-0.13	0.258198889747161	0.34
Ciao1	vDpp	-0.55	0.156	-0.13	0.258198889747161	0.34
Ciao1	vdOptix	-7.8	0.156	-0.13	0.258198889747161	0.34
Ciao1	dOptix.dVsx	-8.11	0.156	-0.13	0.258198889747161	0.34
Ciao1	dOptix	-8.99	0.156	-0.13	0.258198889747161	0.34
Ciao1	vOptix	-9.61	0.156	-0.13	0.258198889747161	0.34
Ciao1	vdDpp	-10.58	0.156	-0.13	0.258198889747161	0.34
Ciao1	whole_OPC	-10.59	0.156	-0.13	0.258198889747161	0.34
Ciao1	vdVsx	-15.45	0.156	-0.13	0.258198889747161	0.34
HPS1	dOptix.dVsx	21.24	0.168	0.08	0.124034734589208	0.04
HPS1	dDpp	5.74	0.168	0.08	0.124034734589208	0.04
HPS1	vOptix.vVsx	4.29	0.168	0.08	0.124034734589208	0.04
HPS1	vdOptix.vdVsx	0	0.168	0.08	0.124034734589208	0.04
HPS1	vVsx	0	0.168	0.08	0.124034734589208	0.04
HPS1	vVsx.dVsx.dOptix	0	0.168	0.08	0.124034734589208	0.04
HPS1	vOptix.vVsx.dVsx	0	0.168	0.08	0.124034734589208	0.04
HPS1	vdVsx	-2.51	0.168	0.08	0.124034734589208	0.04
HPS1	vDpp.vOptix	-2.87	0.168	0.08	0.124034734589208	0.04
HPS1	vOptix	-3.68	0.168	0.08	0.124034734589208	0.04
HPS1	vdDpp	-6.02	0.168	0.08	0.124034734589208	0.04
HPS1	vdOptix	-6.61	0.168	0.08	0.124034734589208	0.04
HPS1	dVsx	-7.28	0.168	0.08	0.124034734589208	0.04
HPS1	whole_OPC	-7.37	0.168	0.08	0.124034734589208	0.04
HPS1	vDpp	-9.41	0.168	0.08	0.124034734589208	0.04
HPS1	vdDpp.vdOptix	-11.56	0.168	0.08	0.124034734589208	0.04
HPS1	dOptix	-11.64	0.168	0.08	0.124034734589208	0.04
HPS1	dDpp.dOptix	-12.04	0.168	0.08	0.124034734589208	0.04
CG33506	dDpp	9.72	0.111	-0.3	0.0975900072948533	0.01
CG33506	dDpp.dOptix	3.02	0.111	-0.3	0.0975900072948533	0.01
CG33506	vOptix.vVsx	0.09	0.111	-0.3	0.0975900072948533	0.01
CG33506	vDpp	0	0.111	-0.3	0.0975900072948533	0.01
CG33506	vdOptix.vdVsx	0	0.111	-0.3	0.0975900072948533	0.01
CG33506	vVsx	0	0.111	-0.3	0.0975900072948533	0.01
CG33506	vVsx.dVsx.dOptix	0	0.111	-0.3	0.0975900072948533	0.01
CG33506	vOptix.vVsx.dVsx	0	0.111	-0.3	0.0975900072948533	0.01
CG33506	whole_OPC	-0.24	0.111	-0.3	0.0975900072948533	0.01
CG33506	vdOptix	-4.43	0.111	-0.3	0.0975900072948533	0.01
CG33506	dVsx	-5.03	0.111	-0.3	0.0975900072948533	0.01
CG33506	vdDpp.vdOptix	-5.67	0.111	-0.3	0.0975900072948533	0.01
CG33506	dOptix	-5.79	0.111	-0.3	0.0975900072948533	0.01
CG33506	dOptix.dVsx	-7.05	0.111	-0.3	0.0975900072948533	0.01
CG33506	vdDpp	-9.09	0.111	-0.3	0.0975900072948533	0.01
CG33506	vOptix	-12.9	0.111	-0.3	0.0975900072948533	0.01
CG33506	vDpp.vOptix	-15.81	0.111	-0.3	0.0975900072948533	0.01
CG33506	vdVsx	-16.53	0.111	-0.3	0.0975900072948533	0.01
U3-55K	whole_OPC	10.84	0.09	0.05	0.29277002188456	0.27
U3-55K	vdOptix.vdVsx	7.93	0.09	0.05	0.29277002188456	0.27
U3-55K	vdDpp	5.52	0.09	0.05	0.29277002188456	0.27
U3-55K	dOptix.dVsx	3.81	0.09	0.05	0.29277002188456	0.27
U3-55K	dVsx	3.01	0.09	0.05	0.29277002188456	0.27
U3-55K	dDpp.dOptix	0.31	0.09	0.05	0.29277002188456	0.27
U3-55K	vDpp	0	0.09	0.05	0.29277002188456	0.27
U3-55K	dDpp	0	0.09	0.05	0.29277002188456	0.27
U3-55K	vVsx	0	0.09	0.05	0.29277002188456	0.27
U3-55K	vVsx.dVsx.dOptix	0	0.09	0.05	0.29277002188456	0.27
U3-55K	vOptix.vVsx.dVsx	0	0.09	0.05	0.29277002188456	0.27
U3-55K	vOptix	-2.14	0.09	0.05	0.29277002188456	0.27
U3-55K	vdVsx	-3.65	0.09	0.05	0.29277002188456	0.27
U3-55K	vdOptix	-4.51	0.09	0.05	0.29277002188456	0.27
U3-55K	vDpp.vOptix	-7.59	0.09	0.05	0.29277002188456	0.27
U3-55K	dOptix	-9.33	0.09	0.05	0.29277002188456	0.27
U3-55K	vdDpp.vdOptix	-14.03	0.09	0.05	0.29277002188456	0.27
U3-55K	vOptix.vVsx	-14.45	0.09	0.05	0.29277002188456	0.27
CG10249	vdDpp.vdOptix	15.24	0.231	0.56	1	0.93
CG10249	vDpp.vOptix	9.02	0.231	0.56	1	0.93
CG10249	vDpp	6.45	0.231	0.56	1	0.93
CG10249	dDpp	0	0.231	0.56	1	0.93
CG10249	vVsx	0	0.231	0.56	1	0.93
CG10249	vVsx.dVsx.dOptix	0	0.231	0.56	1	0.93
CG10249	vOptix.vVsx.dVsx	0	0.231	0.56	1	0.93
CG10249	vdOptix	-0.38	0.231	0.56	1	0.93
CG10249	whole_OPC	-1.31	0.231	0.56	1	0.93
CG10249	vdDpp	-1.79	0.231	0.56	1	0.93
CG10249	dOptix.dVsx	-3.09	0.231	0.56	1	0.93
CG10249	dDpp.dOptix	-4.35	0.231	0.56	1	0.93
CG10249	vOptix	-4.87	0.231	0.56	1	0.93
CG10249	vOptix.vVsx	-6.7	0.231	0.56	1	0.93
CG10249	dOptix	-6.92	0.231	0.56	1	0.93
CG10249	vdOptix.vdVsx	-7.46	0.231	0.56	1	0.93
CG10249	dVsx	-9.77	0.231	0.56	1	0.93
CG10249	vdVsx	-12.68	0.231	0.56	1	0.93
Lap1	whole_OPC	18.5	0.112	-0.21	0.0975900072948533	0.05
Lap1	dDpp.dOptix	14.5	0.112	-0.21	0.0975900072948533	0.05
Lap1	vdVsx	10.53	0.112	-0.21	0.0975900072948533	0.05
Lap1	vdDpp	5.99	0.112	-0.21	0.0975900072948533	0.05
Lap1	dOptix.dVsx	3.02	0.112	-0.21	0.0975900072948533	0.05
Lap1	vdOptix	2.32	0.112	-0.21	0.0975900072948533	0.05
Lap1	vOptix	1.96	0.112	-0.21	0.0975900072948533	0.05
Lap1	dDpp	0	0.112	-0.21	0.0975900072948533	0.05
Lap1	vVsx	0	0.112	-0.21	0.0975900072948533	0.05
Lap1	dVsx	0	0.112	-0.21	0.0975900072948533	0.05
Lap1	vVsx.dVsx.dOptix	0	0.112	-0.21	0.0975900072948533	0.05
Lap1	vOptix.vVsx.dVsx	0	0.112	-0.21	0.0975900072948533	0.05
Lap1	vdDpp.vdOptix	-3.35	0.112	-0.21	0.0975900072948533	0.05
Lap1	dOptix	-4.98	0.112	-0.21	0.0975900072948533	0.05
Lap1	vdOptix.vdVsx	-6	0.112	-0.21	0.0975900072948533	0.05
Lap1	vOptix.vVsx	-6.63	0.112	-0.21	0.0975900072948533	0.05
Lap1	vDpp.vOptix	-11.89	0.112	-0.21	0.0975900072948533	0.05
Lap1	vDpp	-19.26	0.112	-0.21	0.0975900072948533	0.05
aPKC	dDpp	14.6	0.213	-0.02	0.333333333333333	0.48
aPKC	dOptix.dVsx	8.85	0.213	-0.02	0.333333333333333	0.48
aPKC	whole_OPC	8.4	0.213	-0.02	0.333333333333333	0.48
aPKC	vdDpp.vdOptix	2.5	0.213	-0.02	0.333333333333333	0.48
aPKC	vDpp	0	0.213	-0.02	0.333333333333333	0.48
aPKC	vVsx	0	0.213	-0.02	0.333333333333333	0.48
aPKC	vVsx.dVsx.dOptix	0	0.213	-0.02	0.333333333333333	0.48
aPKC	vOptix.vVsx.dVsx	0	0.213	-0.02	0.333333333333333	0.48
aPKC	vdOptix	-1.08	0.213	-0.02	0.333333333333333	0.48
aPKC	vdDpp	-3.22	0.213	-0.02	0.333333333333333	0.48
aPKC	vDpp.vOptix	-5.69	0.213	-0.02	0.333333333333333	0.48
aPKC	vdVsx	-8.01	0.213	-0.02	0.333333333333333	0.48
aPKC	dOptix	-10.15	0.213	-0.02	0.333333333333333	0.48
aPKC	vOptix.vVsx	-10.64	0.213	-0.02	0.333333333333333	0.48
aPKC	vOptix	-11.74	0.213	-0.02	0.333333333333333	0.48
aPKC	vdOptix.vdVsx	-13.68	0.213	-0.02	0.333333333333333	0.48
aPKC	dVsx	-14.21	0.213	-0.02	0.333333333333333	0.48
aPKC	dDpp.dOptix	-14.61	0.213	-0.02	0.333333333333333	0.48
hbs	vOptix.vVsx	28.22	0.29	0.55	0.618070046200738	0.52
hbs	dVsx	23.64	0.29	0.55	0.618070046200738	0.52
hbs	dOptix	20.96	0.29	0.55	0.618070046200738	0.52
hbs	vdDpp	5.39	0.29	0.55	0.618070046200738	0.52
hbs	vdOptix.vdVsx	3.79	0.29	0.55	0.618070046200738	0.52
hbs	vDpp	0	0.29	0.55	0.618070046200738	0.52
hbs	dDpp	0	0.29	0.55	0.618070046200738	0.52
hbs	vVsx	0	0.29	0.55	0.618070046200738	0.52
hbs	vVsx.dVsx.dOptix	0	0.29	0.55	0.618070046200738	0.52
hbs	vOptix.vVsx.dVsx	0	0.29	0.55	0.618070046200738	0.52
hbs	vdVsx	-5.57	0.29	0.55	0.618070046200738	0.52
hbs	dDpp.dOptix	-6.14	0.29	0.55	0.618070046200738	0.52
hbs	vOptix	-8.72	0.29	0.55	0.618070046200738	0.52
hbs	dOptix.dVsx	-10.16	0.29	0.55	0.618070046200738	0.52
hbs	vdOptix	-10.6	0.29	0.55	0.618070046200738	0.52
hbs	whole_OPC	-11.04	0.29	0.55	0.618070046200738	0.52
hbs	vdDpp.vdOptix	-11.07	0.29	0.55	0.618070046200738	0.52
hbs	vDpp.vOptix	-14.15	0.29	0.55	0.618070046200738	0.52
igl	vOptix.vVsx	17.82	0.647	0.55	0.447213595499958	0.31
igl	vdOptix	9.91	0.647	0.55	0.447213595499958	0.31
igl	vDpp	0.6	0.647	0.55	0.447213595499958	0.31
igl	dDpp.dOptix	0.27	0.647	0.55	0.447213595499958	0.31
igl	dDpp	0	0.647	0.55	0.447213595499958	0.31
igl	vdDpp.vdOptix	0	0.647	0.55	0.447213595499958	0.31
igl	vVsx	0	0.647	0.55	0.447213595499958	0.31
igl	vVsx.dVsx.dOptix	0	0.647	0.55	0.447213595499958	0.31
igl	vOptix.vVsx.dVsx	0	0.647	0.55	0.447213595499958	0.31
igl	vdDpp	-0.3	0.647	0.55	0.447213595499958	0.31
igl	vdVsx	-0.7	0.647	0.55	0.447213595499958	0.31
igl	vOptix	-1.98	0.647	0.55	0.447213595499958	0.31
igl	whole_OPC	-5.63	0.647	0.55	0.447213595499958	0.31
igl	vDpp.vOptix	-7.06	0.647	0.55	0.447213595499958	0.31
igl	dOptix.dVsx	-7.78	0.647	0.55	0.447213595499958	0.31
igl	vdOptix.vdVsx	-9.46	0.647	0.55	0.447213595499958	0.31
igl	dOptix	-11.55	0.647	0.55	0.447213595499958	0.31
igl	dVsx	-17.25	0.647	0.55	0.447213595499958	0.31
GPHR	vDpp.vOptix	31.59	0.136	-0.59	-0.0666666666666667	0.86
GPHR	dOptix	19.39	0.136	-0.59	-0.0666666666666667	0.86
GPHR	dOptix.dVsx	7.45	0.136	-0.59	-0.0666666666666667	0.86
GPHR	whole_OPC	7.05	0.136	-0.59	-0.0666666666666667	0.86
GPHR	vdDpp.vdOptix	4.28	0.136	-0.59	-0.0666666666666667	0.86
GPHR	vOptix	4.11	0.136	-0.59	-0.0666666666666667	0.86
GPHR	vdOptix.vdVsx	2.71	0.136	-0.59	-0.0666666666666667	0.86
GPHR	vDpp	0	0.136	-0.59	-0.0666666666666667	0.86
GPHR	dDpp	0	0.136	-0.59	-0.0666666666666667	0.86
GPHR	vVsx	0	0.136	-0.59	-0.0666666666666667	0.86
GPHR	vVsx.dVsx.dOptix	0	0.136	-0.59	-0.0666666666666667	0.86
GPHR	vOptix.vVsx.dVsx	0	0.136	-0.59	-0.0666666666666667	0.86
GPHR	dDpp.dOptix	-2.59	0.136	-0.59	-0.0666666666666667	0.86
GPHR	vOptix.vVsx	-3.39	0.136	-0.59	-0.0666666666666667	0.86
GPHR	vdDpp	-3.56	0.136	-0.59	-0.0666666666666667	0.86
GPHR	vdOptix	-4.86	0.136	-0.59	-0.0666666666666667	0.86
GPHR	vdVsx	-6.19	0.136	-0.59	-0.0666666666666667	0.86
GPHR	dVsx	-8.63	0.136	-0.59	-0.0666666666666667	0.86
CG8079	vdOptix.vdVsx	13.94	0.102	0.55	1	0.74
CG8079	vdVsx	12.9	0.102	0.55	1	0.74
CG8079	dVsx	12.25	0.102	0.55	1	0.74
CG8079	vOptix	11.41	0.102	0.55	1	0.74
CG8079	vDpp	8.64	0.102	0.55	1	0.74
CG8079	vOptix.vVsx	6.62	0.102	0.55	1	0.74
CG8079	vdDpp.vdOptix	5.07	0.102	0.55	1	0.74
CG8079	dDpp.dOptix	5.07	0.102	0.55	1	0.74
CG8079	vdOptix	4.18	0.102	0.55	1	0.74
CG8079	whole_OPC	4.08	0.102	0.55	1	0.74
CG8079	dDpp	3.34	0.102	0.55	1	0.74
CG8079	vVsx	0	0.102	0.55	1	0.74
CG8079	vVsx.dVsx.dOptix	0	0.102	0.55	1	0.74
CG8079	vOptix.vVsx.dVsx	0	0.102	0.55	1	0.74
CG8079	dOptix	-0.46	0.102	0.55	1	0.74
CG8079	dOptix.dVsx	-5.35	0.102	0.55	1	0.74
CG8079	vdDpp	-10.98	0.102	0.55	1	0.74
CG8079	vDpp.vOptix	-13.52	0.102	0.55	1	0.74
Trpm	vdOptix.vdVsx	2.91	0.074	-0.18	0.2	0.33
Trpm	vdVsx	2.63	0.074	-0.18	0.2	0.33
Trpm	vVsx	0	0.074	-0.18	0.2	0.33
Trpm	vVsx.dVsx.dOptix	0	0.074	-0.18	0.2	0.33
Trpm	vOptix.vVsx.dVsx	0	0.074	-0.18	0.2	0.33
Trpm	vOptix.vVsx	-0.17	0.074	-0.18	0.2	0.33
Trpm	dDpp	-0.62	0.074	-0.18	0.2	0.33
Trpm	dOptix	-0.94	0.074	-0.18	0.2	0.33
Trpm	whole_OPC	-0.98	0.074	-0.18	0.2	0.33
Trpm	dOptix.dVsx	-1.18	0.074	-0.18	0.2	0.33
Trpm	vdDpp	-1.92	0.074	-0.18	0.2	0.33
Trpm	vdDpp.vdOptix	-1.93	0.074	-0.18	0.2	0.33
Trpm	dDpp.dOptix	-3.18	0.074	-0.18	0.2	0.33
Trpm	vdOptix	-3.91	0.074	-0.18	0.2	0.33
Trpm	vDpp.vOptix	-5.91	0.074	-0.18	0.2	0.33
Trpm	vOptix	-7.79	0.074	-0.18	0.2	0.33
Trpm	vDpp	-9	0.074	-0.18	0.2	0.33
Trpm	dVsx	-11.01	0.074	-0.18	0.2	0.33
CG8152	vdVsx	19.45	0.069	0.3	1	0.98
CG8152	vdOptix	10.84	0.069	0.3	1	0.98
CG8152	whole_OPC	5	0.069	0.3	1	0.98
CG8152	vdDpp.vdOptix	3.45	0.069	0.3	1	0.98
CG8152	dOptix.dVsx	1.01	0.069	0.3	1	0.98
CG8152	vVsx	0	0.069	0.3	1	0.98
CG8152	dVsx	0	0.069	0.3	1	0.98
CG8152	vVsx.dVsx.dOptix	0	0.069	0.3	1	0.98
CG8152	vOptix.vVsx.dVsx	0	0.069	0.3	1	0.98
CG8152	vOptix.vVsx	-1.8	0.069	0.3	1	0.98
CG8152	dDpp.dOptix	-2.9	0.069	0.3	1	0.98
CG8152	vdOptix.vdVsx	-3.14	0.069	0.3	1	0.98
CG8152	dOptix	-7.19	0.069	0.3	1	0.98
CG8152	vOptix	-11.8	0.069	0.3	1	0.98
CG8152	vdDpp	-12.2	0.069	0.3	1	0.98
CG8152	vDpp	-13.27	0.069	0.3	1	0.98
CG8152	vDpp.vOptix	-13.75	0.069	0.3	1	0.98
CG8152	dDpp	-20.53	0.069	0.3	1	0.98
CG8155	vDpp.vOptix	14.38	0.051	0.53	1	0.62
CG8155	dDpp	11.26	0.051	0.53	1	0.62
CG8155	vdOptix	7.15	0.051	0.53	1	0.62
CG8155	dOptix.dVsx	4.13	0.051	0.53	1	0.62
CG8155	vdDpp	0.16	0.051	0.53	1	0.62
CG8155	vdOptix.vdVsx	0	0.051	0.53	1	0.62
CG8155	vVsx	0	0.051	0.53	1	0.62
CG8155	vVsx.dVsx.dOptix	0	0.051	0.53	1	0.62
CG8155	vOptix.vVsx.dVsx	0	0.051	0.53	1	0.62
CG8155	whole_OPC	-0.23	0.051	0.53	1	0.62
CG8155	vdVsx	-4.5	0.051	0.53	1	0.62
CG8155	vOptix.vVsx	-5.42	0.051	0.53	1	0.62
CG8155	vdDpp.vdOptix	-6.45	0.051	0.53	1	0.62
CG8155	dOptix	-9.98	0.051	0.53	1	0.62
CG8155	vOptix	-10.55	0.051	0.53	1	0.62
CG8155	dDpp.dOptix	-12.63	0.051	0.53	1	0.62
CG8155	vDpp	-17.32	0.051	0.53	1	0.62
CG8155	dVsx	-17.86	0.051	0.53	1	0.62
unc-5	vdDpp	30.71	0.176	0.1	0.382970843102535	0.27
unc-5	vdVsx	12.03	0.176	0.1	0.382970843102535	0.27
unc-5	dDpp.dOptix	11.39	0.176	0.1	0.382970843102535	0.27
unc-5	dOptix	8.92	0.176	0.1	0.382970843102535	0.27
unc-5	vDpp.vOptix	7.99	0.176	0.1	0.382970843102535	0.27
unc-5	vOptix.vVsx	6.94	0.176	0.1	0.382970843102535	0.27
unc-5	vdOptix.vdVsx	6.49	0.176	0.1	0.382970843102535	0.27
unc-5	dDpp	5.46	0.176	0.1	0.382970843102535	0.27
unc-5	vdOptix	4.68	0.176	0.1	0.382970843102535	0.27
unc-5	dOptix.dVsx	2.12	0.176	0.1	0.382970843102535	0.27
unc-5	vdDpp.vdOptix	1.11	0.176	0.1	0.382970843102535	0.27
unc-5	vDpp	0	0.176	0.1	0.382970843102535	0.27
unc-5	vVsx	0	0.176	0.1	0.382970843102535	0.27
unc-5	vVsx.dVsx.dOptix	0	0.176	0.1	0.382970843102535	0.27
unc-5	vOptix.vVsx.dVsx	0	0.176	0.1	0.382970843102535	0.27
unc-5	whole_OPC	-1.35	0.176	0.1	0.382970843102535	0.27
unc-5	vOptix	-4.37	0.176	0.1	0.382970843102535	0.27
unc-5	dVsx	-9.65	0.176	0.1	0.382970843102535	0.27
Pms2	dOptix	18.36	0.142	0.31	0.428571428571429	0.9
Pms2	vDpp	16.1	0.142	0.31	0.428571428571429	0.9
Pms2	dDpp	4.67	0.142	0.31	0.428571428571429	0.9
Pms2	vDpp.vOptix	2.48	0.142	0.31	0.428571428571429	0.9
Pms2	vVsx	0	0.142	0.31	0.428571428571429	0.9
Pms2	vVsx.dVsx.dOptix	0	0.142	0.31	0.428571428571429	0.9
Pms2	vOptix.vVsx.dVsx	0	0.142	0.31	0.428571428571429	0.9
Pms2	whole_OPC	-1.64	0.142	0.31	0.428571428571429	0.9
Pms2	vdOptix	-3.47	0.142	0.31	0.428571428571429	0.9
Pms2	vOptix	-3.76	0.142	0.31	0.428571428571429	0.9
Pms2	vdVsx	-4.19	0.142	0.31	0.428571428571429	0.9
Pms2	vdDpp	-4.94	0.142	0.31	0.428571428571429	0.9
Pms2	vdOptix.vdVsx	-7.48	0.142	0.31	0.428571428571429	0.9
Pms2	dOptix.dVsx	-11.03	0.142	0.31	0.428571428571429	0.9
Pms2	dDpp.dOptix	-12.63	0.142	0.31	0.428571428571429	0.9
Pms2	vOptix.vVsx	-12.77	0.142	0.31	0.428571428571429	0.9
Pms2	vdDpp.vdOptix	-13.3	0.142	0.31	0.428571428571429	0.9
Pms2	dVsx	-13.38	0.142	0.31	0.428571428571429	0.9
CR44458	dOptix.dVsx	19.94	0.049	-0.16	0.174077655955698	0.45
CR44458	dDpp	13.82	0.049	-0.16	0.174077655955698	0.45
CR44458	vdOptix	7.99	0.049	-0.16	0.174077655955698	0.45
CR44458	vdOptix.vdVsx	7.96	0.049	-0.16	0.174077655955698	0.45
CR44458	vOptix	5.55	0.049	-0.16	0.174077655955698	0.45
CR44458	whole_OPC	1.19	0.049	-0.16	0.174077655955698	0.45
CR44458	vdDpp.vdOptix	0.16	0.049	-0.16	0.174077655955698	0.45
CR44458	vDpp	0	0.049	-0.16	0.174077655955698	0.45
CR44458	vOptix.vVsx	0	0.049	-0.16	0.174077655955698	0.45
CR44458	vVsx	0	0.049	-0.16	0.174077655955698	0.45
CR44458	vVsx.dVsx.dOptix	0	0.049	-0.16	0.174077655955698	0.45
CR44458	vOptix.vVsx.dVsx	0	0.049	-0.16	0.174077655955698	0.45
CR44458	vdDpp	-4.79	0.049	-0.16	0.174077655955698	0.45
CR44458	dVsx	-8.91	0.049	-0.16	0.174077655955698	0.45
CR44458	dDpp.dOptix	-9.17	0.049	-0.16	0.174077655955698	0.45
CR44458	dOptix	-9.39	0.049	-0.16	0.174077655955698	0.45
CR44458	vdVsx	-10.2	0.049	-0.16	0.174077655955698	0.45
CR44458	vDpp.vOptix	-10.51	0.049	-0.16	0.174077655955698	0.45
CG43729	vOptix	15.08	0.457	0.43	0.683130051063973	0.48
CG43729	whole_OPC	12.2	0.457	0.43	0.683130051063973	0.48
CG43729	dDpp	10.66	0.457	0.43	0.683130051063973	0.48
CG43729	dOptix.dVsx	6.33	0.457	0.43	0.683130051063973	0.48
CG43729	vOptix.vVsx	4.07	0.457	0.43	0.683130051063973	0.48
CG43729	dVsx	3.75	0.457	0.43	0.683130051063973	0.48
CG43729	dDpp.dOptix	3.68	0.457	0.43	0.683130051063973	0.48
CG43729	vDpp	0	0.457	0.43	0.683130051063973	0.48
CG43729	vVsx	0	0.457	0.43	0.683130051063973	0.48
CG43729	vVsx.dVsx.dOptix	0	0.457	0.43	0.683130051063973	0.48
CG43729	vOptix.vVsx.dVsx	0	0.457	0.43	0.683130051063973	0.48
CG43729	dOptix	-0.63	0.457	0.43	0.683130051063973	0.48
CG43729	vdDpp.vdOptix	-1.44	0.457	0.43	0.683130051063973	0.48
CG43729	vdOptix	-3.16	0.457	0.43	0.683130051063973	0.48
CG43729	vdDpp	-4.29	0.457	0.43	0.683130051063973	0.48
CG43729	vdVsx	-8.39	0.457	0.43	0.683130051063973	0.48
CG43729	vDpp.vOptix	-10.01	0.457	0.43	0.683130051063973	0.48
CG43729	vdOptix.vdVsx	-14.54	0.457	0.43	0.683130051063973	0.48
GalNAc-T1	dOptix.dVsx	13.12	0.102	-0.21	0.0975900072948533	0.01
GalNAc-T1	vDpp.vOptix	12.1	0.102	-0.21	0.0975900072948533	0.01
GalNAc-T1	dDpp	6.81	0.102	-0.21	0.0975900072948533	0.01
GalNAc-T1	vdDpp.vdOptix	0.25	0.102	-0.21	0.0975900072948533	0.01
GalNAc-T1	vOptix.vVsx	0	0.102	-0.21	0.0975900072948533	0.01
GalNAc-T1	vVsx	0	0.102	-0.21	0.0975900072948533	0.01
GalNAc-T1	vVsx.dVsx.dOptix	0	0.102	-0.21	0.0975900072948533	0.01
GalNAc-T1	vOptix.vVsx.dVsx	0	0.102	-0.21	0.0975900072948533	0.01
GalNAc-T1	whole_OPC	-0.59	0.102	-0.21	0.0975900072948533	0.01
GalNAc-T1	vdVsx	-1.16	0.102	-0.21	0.0975900072948533	0.01
GalNAc-T1	vdOptix	-4.07	0.102	-0.21	0.0975900072948533	0.01
GalNAc-T1	vDpp	-5.97	0.102	-0.21	0.0975900072948533	0.01
GalNAc-T1	vdDpp	-6.73	0.102	-0.21	0.0975900072948533	0.01
GalNAc-T1	dDpp.dOptix	-7.03	0.102	-0.21	0.0975900072948533	0.01
GalNAc-T1	dVsx	-7.72	0.102	-0.21	0.0975900072948533	0.01
GalNAc-T1	dOptix	-10.24	0.102	-0.21	0.0975900072948533	0.01
GalNAc-T1	vOptix	-11.01	0.102	-0.21	0.0975900072948533	0.01
GalNAc-T1	vdOptix.vdVsx	-17.27	0.102	-0.21	0.0975900072948533	0.01
CG8187	dDpp	20.78	0.09	-0.37	0.377964473009227	0.57
CG8187	vDpp	18.86	0.09	-0.37	0.377964473009227	0.57
CG8187	dOptix	9.94	0.09	-0.37	0.377964473009227	0.57
CG8187	dDpp.dOptix	7.3	0.09	-0.37	0.377964473009227	0.57
CG8187	vdVsx	0.17	0.09	-0.37	0.377964473009227	0.57
CG8187	vVsx	0	0.09	-0.37	0.377964473009227	0.57
CG8187	vVsx.dVsx.dOptix	0	0.09	-0.37	0.377964473009227	0.57
CG8187	vOptix.vVsx.dVsx	0	0.09	-0.37	0.377964473009227	0.57
CG8187	whole_OPC	-0.09	0.09	-0.37	0.377964473009227	0.57
CG8187	vOptix	-4.07	0.09	-0.37	0.377964473009227	0.57
CG8187	vdOptix.vdVsx	-5.58	0.09	-0.37	0.377964473009227	0.57
CG8187	dVsx	-7.04	0.09	-0.37	0.377964473009227	0.57
CG8187	vdOptix	-7.16	0.09	-0.37	0.377964473009227	0.57
CG8187	vDpp.vOptix	-8.92	0.09	-0.37	0.377964473009227	0.57
CG8187	vdDpp.vdOptix	-9.53	0.09	-0.37	0.377964473009227	0.57
CG8187	vOptix.vVsx	-11.71	0.09	-0.37	0.377964473009227	0.57
CG8187	dOptix.dVsx	-12.95	0.09	-0.37	0.377964473009227	0.57
CG8187	vdDpp	-15.2	0.09	-0.37	0.377964473009227	0.57
CG8195	vdVsx	30.11	0.149	-0.07	-0.124034734589208	0.5
CG8195	vdOptix	14.94	0.149	-0.07	-0.124034734589208	0.5
CG8195	dOptix	7.64	0.149	-0.07	-0.124034734589208	0.5
CG8195	dDpp	5.92	0.149	-0.07	-0.124034734589208	0.5
CG8195	dDpp.dOptix	4.58	0.149	-0.07	-0.124034734589208	0.5
CG8195	vOptix.vVsx	2.24	0.149	-0.07	-0.124034734589208	0.5
CG8195	vVsx	0	0.149	-0.07	-0.124034734589208	0.5
CG8195	vVsx.dVsx.dOptix	0	0.149	-0.07	-0.124034734589208	0.5
CG8195	vOptix.vVsx.dVsx	0	0.149	-0.07	-0.124034734589208	0.5
CG8195	vDpp.vOptix	-1.73	0.149	-0.07	-0.124034734589208	0.5
CG8195	whole_OPC	-3.54	0.149	-0.07	-0.124034734589208	0.5
CG8195	vOptix	-4.05	0.149	-0.07	-0.124034734589208	0.5
CG8195	vdDpp.vdOptix	-5.75	0.149	-0.07	-0.124034734589208	0.5
CG8195	vdOptix.vdVsx	-6.86	0.149	-0.07	-0.124034734589208	0.5
CG8195	dVsx	-7.56	0.149	-0.07	-0.124034734589208	0.5
CG8195	vDpp	-8	0.149	-0.07	-0.124034734589208	0.5
CG8195	dOptix.dVsx	-11.06	0.149	-0.07	-0.124034734589208	0.5
CG8195	vdDpp	-11.89	0.149	-0.07	-0.124034734589208	0.5
CG30466	vdDpp.vdOptix	17.91	0.082	-0.01	0.230769230769231	0.01
CG30466	dOptix.dVsx	16.55	0.082	-0.01	0.230769230769231	0.01
CG30466	dDpp	13.72	0.082	-0.01	0.230769230769231	0.01
CG30466	vdDpp	12.89	0.082	-0.01	0.230769230769231	0.01
CG30466	whole_OPC	10.53	0.082	-0.01	0.230769230769231	0.01
CG30466	vdOptix.vdVsx	8.47	0.082	-0.01	0.230769230769231	0.01
CG30466	vOptix.vVsx	5.97	0.082	-0.01	0.230769230769231	0.01
CG30466	vDpp	0	0.082	-0.01	0.230769230769231	0.01
CG30466	vVsx	0	0.082	-0.01	0.230769230769231	0.01
CG30466	vVsx.dVsx.dOptix	0	0.082	-0.01	0.230769230769231	0.01
CG30466	vOptix.vVsx.dVsx	0	0.082	-0.01	0.230769230769231	0.01
CG30466	dVsx	-4.49	0.082	-0.01	0.230769230769231	0.01
CG30466	vOptix	-6.32	0.082	-0.01	0.230769230769231	0.01
CG30466	vDpp.vOptix	-7.44	0.082	-0.01	0.230769230769231	0.01
CG30466	vdVsx	-8.83	0.082	-0.01	0.230769230769231	0.01
CG30466	dDpp.dOptix	-11.08	0.082	-0.01	0.230769230769231	0.01
CG30466	dOptix	-11.15	0.082	-0.01	0.230769230769231	0.01
CG30466	vdOptix	-14.22	0.082	-0.01	0.230769230769231	0.01
CG8204	dOptix	6.46	0.051	0.19	0.227710017021324	0.49
CG8204	vdDpp.vdOptix	6.17	0.051	0.19	0.227710017021324	0.49
CG8204	dOptix.dVsx	4.56	0.051	0.19	0.227710017021324	0.49
CG8204	whole_OPC	0.32	0.051	0.19	0.227710017021324	0.49
CG8204	dDpp	0	0.051	0.19	0.227710017021324	0.49
CG8204	vVsx	0	0.051	0.19	0.227710017021324	0.49
CG8204	vVsx.dVsx.dOptix	0	0.051	0.19	0.227710017021324	0.49
CG8204	vOptix.vVsx.dVsx	0	0.051	0.19	0.227710017021324	0.49
CG8204	dVsx	-0.39	0.051	0.19	0.227710017021324	0.49
CG8204	vdOptix.vdVsx	-0.82	0.051	0.19	0.227710017021324	0.49
CG8204	vdOptix	-5.77	0.051	0.19	0.227710017021324	0.49
CG8204	vOptix	-6.27	0.051	0.19	0.227710017021324	0.49
CG8204	vOptix.vVsx	-8.45	0.051	0.19	0.227710017021324	0.49
CG8204	vDpp	-9.71	0.051	0.19	0.227710017021324	0.49
CG8204	vdDpp	-10.96	0.051	0.19	0.227710017021324	0.49
CG8204	vdVsx	-12.36	0.051	0.19	0.227710017021324	0.49
CG8204	dDpp.dOptix	-13.3	0.051	0.19	0.227710017021324	0.49
CG8204	vDpp.vOptix	-16.61	0.051	0.19	0.227710017021324	0.49
CG42524	whole_OPC	24.44	0.429	0.31	0.53748384988657	0.53
CG42524	vdVsx	19.34	0.429	0.31	0.53748384988657	0.53
CG42524	vdOptix.vdVsx	7.61	0.429	0.31	0.53748384988657	0.53
CG42524	vDpp	6.03	0.429	0.31	0.53748384988657	0.53
CG42524	dOptix	5.97	0.429	0.31	0.53748384988657	0.53
CG42524	dDpp.dOptix	5.04	0.429	0.31	0.53748384988657	0.53
CG42524	vOptix	4.72	0.429	0.31	0.53748384988657	0.53
CG42524	vdOptix	4.19	0.429	0.31	0.53748384988657	0.53
CG42524	dDpp	0	0.429	0.31	0.53748384988657	0.53
CG42524	dOptix.dVsx	0	0.429	0.31	0.53748384988657	0.53
CG42524	vVsx	0	0.429	0.31	0.53748384988657	0.53
CG42524	vVsx.dVsx.dOptix	0	0.429	0.31	0.53748384988657	0.53
CG42524	vOptix.vVsx.dVsx	0	0.429	0.31	0.53748384988657	0.53
CG42524	vDpp.vOptix	-0.05	0.429	0.31	0.53748384988657	0.53
CG42524	dVsx	-3.1	0.429	0.31	0.53748384988657	0.53
CG42524	vdDpp.vdOptix	-4.62	0.429	0.31	0.53748384988657	0.53
CG42524	vdDpp	-12.68	0.429	0.31	0.53748384988657	0.53
CG42524	vOptix.vVsx	-12.78	0.429	0.31	0.53748384988657	0.53
CG30089	vDpp	7.54	0.112	-0.09	0.382970843102535	0.34
CG30089	vOptix.vVsx	7.2	0.112	-0.09	0.382970843102535	0.34
CG30089	dDpp.dOptix	3.57	0.112	-0.09	0.382970843102535	0.34
CG30089	dDpp	3.15	0.112	-0.09	0.382970843102535	0.34
CG30089	vdOptix	0.68	0.112	-0.09	0.382970843102535	0.34
CG30089	vVsx	0	0.112	-0.09	0.382970843102535	0.34
CG30089	vVsx.dVsx.dOptix	0	0.112	-0.09	0.382970843102535	0.34
CG30089	vOptix.vVsx.dVsx	0	0.112	-0.09	0.382970843102535	0.34
CG30089	dOptix	-0.71	0.112	-0.09	0.382970843102535	0.34
CG30089	vdOptix.vdVsx	-1.31	0.112	-0.09	0.382970843102535	0.34
CG30089	vdDpp.vdOptix	-4.4	0.112	-0.09	0.382970843102535	0.34
CG30089	whole_OPC	-5.61	0.112	-0.09	0.382970843102535	0.34
CG30089	vDpp.vOptix	-6.49	0.112	-0.09	0.382970843102535	0.34
CG30089	vdDpp	-7.62	0.112	-0.09	0.382970843102535	0.34
CG30089	vOptix	-8.96	0.112	-0.09	0.382970843102535	0.34
CG30089	dVsx	-9.49	0.112	-0.09	0.382970843102535	0.34
CG30089	vdVsx	-10.33	0.112	-0.09	0.382970843102535	0.34
CG30089	dOptix.dVsx	-11.8	0.112	-0.09	0.382970843102535	0.34
Gpo-1	vOptix	9.3	0.084	-0.02	0.0975900072948533	0.01
Gpo-1	vDpp	0	0.084	-0.02	0.0975900072948533	0.01
Gpo-1	vVsx	0	0.084	-0.02	0.0975900072948533	0.01
Gpo-1	vVsx.dVsx.dOptix	0	0.084	-0.02	0.0975900072948533	0.01
Gpo-1	vOptix.vVsx.dVsx	0	0.084	-0.02	0.0975900072948533	0.01
Gpo-1	dOptix.dVsx	-0.08	0.084	-0.02	0.0975900072948533	0.01
Gpo-1	vOptix.vVsx	-3.1	0.084	-0.02	0.0975900072948533	0.01
Gpo-1	vdDpp	-3.98	0.084	-0.02	0.0975900072948533	0.01
Gpo-1	dDpp.dOptix	-7.34	0.084	-0.02	0.0975900072948533	0.01
Gpo-1	vdOptix	-8.19	0.084	-0.02	0.0975900072948533	0.01
Gpo-1	dOptix	-8.73	0.084	-0.02	0.0975900072948533	0.01
Gpo-1	vDpp.vOptix	-9.57	0.084	-0.02	0.0975900072948533	0.01
Gpo-1	vdOptix.vdVsx	-11.48	0.084	-0.02	0.0975900072948533	0.01
Gpo-1	vdDpp.vdOptix	-12.42	0.084	-0.02	0.0975900072948533	0.01
Gpo-1	dVsx	-13.99	0.084	-0.02	0.0975900072948533	0.01
Gpo-1	vdVsx	-14.09	0.084	-0.02	0.0975900072948533	0.01
Gpo-1	whole_OPC	-15.22	0.084	-0.02	0.0975900072948533	0.01
Gpo-1	dDpp	-18.81	0.084	-0.02	0.0975900072948533	0.01
sli	vdVsx	29.64	0.461	0.01	0.181568259800641	0.07
sli	dDpp.dOptix	11.29	0.461	0.01	0.181568259800641	0.07
sli	vOptix.vVsx	10.59	0.461	0.01	0.181568259800641	0.07
sli	dOptix	6.56	0.461	0.01	0.181568259800641	0.07
sli	vdOptix	6.48	0.461	0.01	0.181568259800641	0.07
sli	vdDpp	4.16	0.461	0.01	0.181568259800641	0.07
sli	vDpp	3.42	0.461	0.01	0.181568259800641	0.07
sli	vOptix	3	0.461	0.01	0.181568259800641	0.07
sli	vDpp.vOptix	1.69	0.461	0.01	0.181568259800641	0.07
sli	dDpp	0.39	0.461	0.01	0.181568259800641	0.07
sli	vVsx	0	0.461	0.01	0.181568259800641	0.07
sli	vVsx.dVsx.dOptix	0	0.461	0.01	0.181568259800641	0.07
sli	vOptix.vVsx.dVsx	0	0.461	0.01	0.181568259800641	0.07
sli	dOptix.dVsx	-1.43	0.461	0.01	0.181568259800641	0.07
sli	dVsx	-1.46	0.461	0.01	0.181568259800641	0.07
sli	whole_OPC	-2.16	0.461	0.01	0.181568259800641	0.07
sli	vdOptix.vdVsx	-12.7	0.461	0.01	0.181568259800641	0.07
sli	vdDpp.vdOptix	-14.59	0.461	0.01	0.181568259800641	0.07
CG8366	vdDpp	10.56	0.17	-0.47	-0.0975900072948533	0.58
CG8366	whole_OPC	5.46	0.17	-0.47	-0.0975900072948533	0.58
CG8366	vdDpp.vdOptix	2.07	0.17	-0.47	-0.0975900072948533	0.58
CG8366	vdOptix	1.12	0.17	-0.47	-0.0975900072948533	0.58
CG8366	vDpp.vOptix	0.78	0.17	-0.47	-0.0975900072948533	0.58
CG8366	vDpp	0	0.17	-0.47	-0.0975900072948533	0.58
CG8366	vVsx	0	0.17	-0.47	-0.0975900072948533	0.58
CG8366	vVsx.dVsx.dOptix	0	0.17	-0.47	-0.0975900072948533	0.58
CG8366	vOptix.vVsx.dVsx	0	0.17	-0.47	-0.0975900072948533	0.58
CG8366	vOptix.vVsx	-2.35	0.17	-0.47	-0.0975900072948533	0.58
CG8366	vdVsx	-6.18	0.17	-0.47	-0.0975900072948533	0.58
CG8366	dDpp.dOptix	-8.09	0.17	-0.47	-0.0975900072948533	0.58
CG8366	dOptix	-8.57	0.17	-0.47	-0.0975900072948533	0.58
CG8366	dOptix.dVsx	-9.28	0.17	-0.47	-0.0975900072948533	0.58
CG8366	vdOptix.vdVsx	-11.69	0.17	-0.47	-0.0975900072948533	0.58
CG8366	vOptix	-14.96	0.17	-0.47	-0.0975900072948533	0.58
CG8366	dVsx	-18.51	0.17	-0.47	-0.0975900072948533	0.58
CG8366	dDpp	-19.99	0.17	-0.47	-0.0975900072948533	0.58
CG8314	vDpp.vOptix	22.1	0.159	-0.3	0.333333333333333	0.49
CG8314	dVsx	14.36	0.159	-0.3	0.333333333333333	0.49
CG8314	dOptix	6.82	0.159	-0.3	0.333333333333333	0.49
CG8314	dDpp.dOptix	4.6	0.159	-0.3	0.333333333333333	0.49
CG8314	vdDpp	2.69	0.159	-0.3	0.333333333333333	0.49
CG8314	vdOptix.vdVsx	2.15	0.159	-0.3	0.333333333333333	0.49
CG8314	vdDpp.vdOptix	1.93	0.159	-0.3	0.333333333333333	0.49
CG8314	vOptix.vVsx	1.16	0.159	-0.3	0.333333333333333	0.49
CG8314	dDpp	0	0.159	-0.3	0.333333333333333	0.49
CG8314	vVsx	0	0.159	-0.3	0.333333333333333	0.49
CG8314	vVsx.dVsx.dOptix	0	0.159	-0.3	0.333333333333333	0.49
CG8314	vOptix.vVsx.dVsx	0	0.159	-0.3	0.333333333333333	0.49
CG8314	vdVsx	-1.38	0.159	-0.3	0.333333333333333	0.49
CG8314	vOptix	-2.43	0.159	-0.3	0.333333333333333	0.49
CG8314	vdOptix	-3.22	0.159	-0.3	0.333333333333333	0.49
CG8314	whole_OPC	-3.8	0.159	-0.3	0.333333333333333	0.49
CG8314	dOptix.dVsx	-8.97	0.159	-0.3	0.333333333333333	0.49
CG8314	vDpp	-16.5	0.159	-0.3	0.333333333333333	0.49
CG8320	dVsx	11.84	0.115	-0.05	0.258198889747161	0.39
CG8320	vdDpp	11.02	0.115	-0.05	0.258198889747161	0.39
CG8320	vdVsx	10.76	0.115	-0.05	0.258198889747161	0.39
CG8320	dDpp.dOptix	0.45	0.115	-0.05	0.258198889747161	0.39
CG8320	vDpp	0	0.115	-0.05	0.258198889747161	0.39
CG8320	dDpp	0	0.115	-0.05	0.258198889747161	0.39
CG8320	vVsx	0	0.115	-0.05	0.258198889747161	0.39
CG8320	vVsx.dVsx.dOptix	0	0.115	-0.05	0.258198889747161	0.39
CG8320	vOptix.vVsx.dVsx	0	0.115	-0.05	0.258198889747161	0.39
CG8320	dOptix.dVsx	-5.48	0.115	-0.05	0.258198889747161	0.39
CG8320	vOptix	-5.93	0.115	-0.05	0.258198889747161	0.39
CG8320	vOptix.vVsx	-6.87	0.115	-0.05	0.258198889747161	0.39
CG8320	whole_OPC	-7.28	0.115	-0.05	0.258198889747161	0.39
CG8320	vdOptix.vdVsx	-8.35	0.115	-0.05	0.258198889747161	0.39
CG8320	vdDpp.vdOptix	-11.44	0.115	-0.05	0.258198889747161	0.39
CG8320	dOptix	-13.78	0.115	-0.05	0.258198889747161	0.39
CG8320	vdOptix	-13.9	0.115	-0.05	0.258198889747161	0.39
CG8320	vDpp.vOptix	-16.13	0.115	-0.05	0.258198889747161	0.39
ATPCL	vdDpp	26.89	0.126	0.38	0.254823595718813	0.71
ATPCL	vdOptix	19.31	0.126	0.38	0.254823595718813	0.71
ATPCL	dDpp.dOptix	13.35	0.126	0.38	0.254823595718813	0.71
ATPCL	vDpp	3.06	0.126	0.38	0.254823595718813	0.71
ATPCL	vdDpp.vdOptix	2.22	0.126	0.38	0.254823595718813	0.71
ATPCL	whole_OPC	1.77	0.126	0.38	0.254823595718813	0.71
ATPCL	vOptix.vVsx	0	0.126	0.38	0.254823595718813	0.71
ATPCL	vVsx	0	0.126	0.38	0.254823595718813	0.71
ATPCL	vVsx.dVsx.dOptix	0	0.126	0.38	0.254823595718813	0.71
ATPCL	vOptix.vVsx.dVsx	0	0.126	0.38	0.254823595718813	0.71
ATPCL	dVsx	-0.82	0.126	0.38	0.254823595718813	0.71
ATPCL	dOptix	-1.89	0.126	0.38	0.254823595718813	0.71
ATPCL	dOptix.dVsx	-2.06	0.126	0.38	0.254823595718813	0.71
ATPCL	vdVsx	-6.53	0.126	0.38	0.254823595718813	0.71
ATPCL	vdOptix.vdVsx	-7.09	0.126	0.38	0.254823595718813	0.71
ATPCL	vOptix	-8.33	0.126	0.38	0.254823595718813	0.71
ATPCL	vDpp.vOptix	-8.44	0.126	0.38	0.254823595718813	0.71
ATPCL	dDpp	-19.06	0.126	0.38	0.254823595718813	0.71
CG8370	vdVsx	10.54	0.07	-0.09	-0.124034734589208	0.84
CG8370	dOptix	9.8	0.07	-0.09	-0.124034734589208	0.84
CG8370	vdDpp.vdOptix	2.07	0.07	-0.09	-0.124034734589208	0.84
CG8370	vDpp	0	0.07	-0.09	-0.124034734589208	0.84
CG8370	dDpp	0	0.07	-0.09	-0.124034734589208	0.84
CG8370	vVsx	0	0.07	-0.09	-0.124034734589208	0.84
CG8370	vVsx.dVsx.dOptix	0	0.07	-0.09	-0.124034734589208	0.84
CG8370	vOptix.vVsx.dVsx	0	0.07	-0.09	-0.124034734589208	0.84
CG8370	vdOptix.vdVsx	-0.65	0.07	-0.09	-0.124034734589208	0.84
CG8370	vOptix.vVsx	-2.35	0.07	-0.09	-0.124034734589208	0.84
CG8370	dDpp.dOptix	-2.63	0.07	-0.09	-0.124034734589208	0.84
CG8370	vdOptix	-4.63	0.07	-0.09	-0.124034734589208	0.84
CG8370	vdDpp	-6.04	0.07	-0.09	-0.124034734589208	0.84
CG8370	whole_OPC	-6.16	0.07	-0.09	-0.124034734589208	0.84
CG8370	dOptix.dVsx	-8.35	0.07	-0.09	-0.124034734589208	0.84
CG8370	dVsx	-9.69	0.07	-0.09	-0.124034734589208	0.84
CG8370	vOptix	-11.08	0.07	-0.09	-0.124034734589208	0.84
CG8370	vDpp.vOptix	-17.78	0.07	-0.09	-0.124034734589208	0.84
CG8386	dDpp	13.45	0.122	0.56	0.683130051063973	0.79
CG8386	dOptix	7.13	0.122	0.56	0.683130051063973	0.79
CG8386	vOptix.vVsx	7.08	0.122	0.56	0.683130051063973	0.79
CG8386	vDpp	0	0.122	0.56	0.683130051063973	0.79
CG8386	vVsx	0	0.122	0.56	0.683130051063973	0.79
CG8386	vVsx.dVsx.dOptix	0	0.122	0.56	0.683130051063973	0.79
CG8386	vOptix.vVsx.dVsx	0	0.122	0.56	0.683130051063973	0.79
CG8386	whole_OPC	-2.62	0.122	0.56	0.683130051063973	0.79
CG8386	vdOptix	-3.78	0.122	0.56	0.683130051063973	0.79
CG8386	dOptix.dVsx	-4.05	0.122	0.56	0.683130051063973	0.79
CG8386	vdVsx	-5.87	0.122	0.56	0.683130051063973	0.79
CG8386	vDpp.vOptix	-6.16	0.122	0.56	0.683130051063973	0.79
CG8386	vdOptix.vdVsx	-6.68	0.122	0.56	0.683130051063973	0.79
CG8386	vdDpp.vdOptix	-7	0.122	0.56	0.683130051063973	0.79
CG8386	dDpp.dOptix	-8.12	0.122	0.56	0.683130051063973	0.79
CG8386	dVsx	-11.21	0.122	0.56	0.683130051063973	0.79
CG8386	vOptix	-15.17	0.122	0.56	0.683130051063973	0.79
CG8386	vdDpp	-16.51	0.122	0.56	0.683130051063973	0.79
Rrp42	dOptix.dVsx	28.75	0.07	-0.01	0.174077655955698	0.05
Rrp42	vdVsx	25.74	0.07	-0.01	0.174077655955698	0.05
Rrp42	vdDpp	20.95	0.07	-0.01	0.174077655955698	0.05
Rrp42	dDpp	20.35	0.07	-0.01	0.174077655955698	0.05
Rrp42	vOptix	12.62	0.07	-0.01	0.174077655955698	0.05
Rrp42	dVsx	12.36	0.07	-0.01	0.174077655955698	0.05
Rrp42	whole_OPC	10.93	0.07	-0.01	0.174077655955698	0.05
Rrp42	vdOptix	10	0.07	-0.01	0.174077655955698	0.05
Rrp42	vDpp.vOptix	6.6	0.07	-0.01	0.174077655955698	0.05
Rrp42	vdDpp.vdOptix	5.15	0.07	-0.01	0.174077655955698	0.05
Rrp42	vdOptix.vdVsx	4.9	0.07	-0.01	0.174077655955698	0.05
Rrp42	dDpp.dOptix	1.27	0.07	-0.01	0.174077655955698	0.05
Rrp42	dOptix	0	0.07	-0.01	0.174077655955698	0.05
Rrp42	vVsx	0	0.07	-0.01	0.174077655955698	0.05
Rrp42	vVsx.dVsx.dOptix	0	0.07	-0.01	0.174077655955698	0.05
Rrp42	vOptix.vVsx.dVsx	0	0.07	-0.01	0.174077655955698	0.05
Rrp42	vOptix.vVsx	-2.23	0.07	-0.01	0.174077655955698	0.05
Rrp42	vDpp	-6.32	0.07	-0.01	0.174077655955698	0.05
CG8401	vdDpp	4.01	0.107	0.51	0.428571428571429	0.06
CG8401	dVsx	1.88	0.107	0.51	0.428571428571429	0.06
CG8401	vDpp	1.8	0.107	0.51	0.428571428571429	0.06
CG8401	dDpp	1.79	0.107	0.51	0.428571428571429	0.06
CG8401	vOptix.vVsx	1.65	0.107	0.51	0.428571428571429	0.06
CG8401	vVsx	0	0.107	0.51	0.428571428571429	0.06
CG8401	vVsx.dVsx.dOptix	0	0.107	0.51	0.428571428571429	0.06
CG8401	vOptix.vVsx.dVsx	0	0.107	0.51	0.428571428571429	0.06
CG8401	vdOptix.vdVsx	-0.73	0.107	0.51	0.428571428571429	0.06
CG8401	vDpp.vOptix	-0.94	0.107	0.51	0.428571428571429	0.06
CG8401	vdDpp.vdOptix	-1.08	0.107	0.51	0.428571428571429	0.06
CG8401	vdOptix	-1.25	0.107	0.51	0.428571428571429	0.06
CG8401	dOptix	-1.29	0.107	0.51	0.428571428571429	0.06
CG8401	vdVsx	-2.2	0.107	0.51	0.428571428571429	0.06
CG8401	dDpp.dOptix	-3.28	0.107	0.51	0.428571428571429	0.06
CG8401	whole_OPC	-3.35	0.107	0.51	0.428571428571429	0.06
CG8401	vOptix	-3.57	0.107	0.51	0.428571428571429	0.06
CG8401	dOptix.dVsx	-3.69	0.107	0.51	0.428571428571429	0.06
CG8405	dOptix	14.12	0.131	0	0.174077655955698	0.18
CG8405	vdOptix	13.42	0.131	0	0.174077655955698	0.18
CG8405	vdVsx	11.66	0.131	0	0.174077655955698	0.18
CG8405	dDpp	11.6	0.131	0	0.174077655955698	0.18
CG8405	whole_OPC	7.43	0.131	0	0.174077655955698	0.18
CG8405	vDpp.vOptix	6.99	0.131	0	0.174077655955698	0.18
CG8405	dOptix.dVsx	2.99	0.131	0	0.174077655955698	0.18
CG8405	vdOptix.vdVsx	1.85	0.131	0	0.174077655955698	0.18
CG8405	vDpp	1.45	0.131	0	0.174077655955698	0.18
CG8405	dVsx	0.94	0.131	0	0.174077655955698	0.18
CG8405	vVsx	0	0.131	0	0.174077655955698	0.18
CG8405	vVsx.dVsx.dOptix	0	0.131	0	0.174077655955698	0.18
CG8405	vOptix.vVsx.dVsx	0	0.131	0	0.174077655955698	0.18
CG8405	vOptix.vVsx	-0.39	0.131	0	0.174077655955698	0.18
CG8405	vdDpp.vdOptix	-1	0.131	0	0.174077655955698	0.18
CG8405	vdDpp	-6.83	0.131	0	0.174077655955698	0.18
CG8405	dDpp.dOptix	-8.81	0.131	0	0.174077655955698	0.18
CG8405	vOptix	-11.28	0.131	0	0.174077655955698	0.18
CG8414	vDpp.vOptix	22.93	0.16	0.34	0.53748384988657	0.64
CG8414	vDpp	20.01	0.16	0.34	0.53748384988657	0.64
CG8414	vdVsx	4.05	0.16	0.34	0.53748384988657	0.64
CG8414	vVsx	0	0.16	0.34	0.53748384988657	0.64
CG8414	vVsx.dVsx.dOptix	0	0.16	0.34	0.53748384988657	0.64
CG8414	vOptix.vVsx.dVsx	0	0.16	0.34	0.53748384988657	0.64
CG8414	vdDpp	-0.02	0.16	0.34	0.53748384988657	0.64
CG8414	vdDpp.vdOptix	-0.03	0.16	0.34	0.53748384988657	0.64
CG8414	vdOptix.vdVsx	-0.28	0.16	0.34	0.53748384988657	0.64
CG8414	dVsx	-0.35	0.16	0.34	0.53748384988657	0.64
CG8414	dDpp.dOptix	-1.89	0.16	0.34	0.53748384988657	0.64
CG8414	dOptix	-2.13	0.16	0.34	0.53748384988657	0.64
CG8414	dDpp	-5.8	0.16	0.34	0.53748384988657	0.64
CG8414	vOptix	-6.38	0.16	0.34	0.53748384988657	0.64
CG8414	vdOptix	-7.95	0.16	0.34	0.53748384988657	0.64
CG8414	whole_OPC	-8.52	0.16	0.34	0.53748384988657	0.64
CG8414	dOptix.dVsx	-9.98	0.16	0.34	0.53748384988657	0.64
CG8414	vOptix.vVsx	-18.87	0.16	0.34	0.53748384988657	0.64
CG30094	dDpp.dOptix	3.54	0.097	0.25	0.227710017021324	0.59
CG30094	vdOptix	1.32	0.097	0.25	0.227710017021324	0.59
CG30094	dDpp	0	0.097	0.25	0.227710017021324	0.59
CG30094	vdOptix.vdVsx	0	0.097	0.25	0.227710017021324	0.59
CG30094	vVsx	0	0.097	0.25	0.227710017021324	0.59
CG30094	vVsx.dVsx.dOptix	0	0.097	0.25	0.227710017021324	0.59
CG30094	vOptix.vVsx.dVsx	0	0.097	0.25	0.227710017021324	0.59
CG30094	vOptix	-1.08	0.097	0.25	0.227710017021324	0.59
CG30094	whole_OPC	-3.28	0.097	0.25	0.227710017021324	0.59
CG30094	vOptix.vVsx	-3.85	0.097	0.25	0.227710017021324	0.59
CG30094	vdVsx	-4.37	0.097	0.25	0.227710017021324	0.59
CG30094	vdDpp.vdOptix	-4.83	0.097	0.25	0.227710017021324	0.59
CG30094	vdDpp	-10.3	0.097	0.25	0.227710017021324	0.59
CG30094	dOptix	-10.51	0.097	0.25	0.227710017021324	0.59
CG30094	dOptix.dVsx	-10.98	0.097	0.25	0.227710017021324	0.59
CG30094	vDpp.vOptix	-12.19	0.097	0.25	0.227710017021324	0.59
CG30094	vDpp	-14.3	0.097	0.25	0.227710017021324	0.59
CG30094	dVsx	-16.68	0.097	0.25	0.227710017021324	0.59
Aats-cys	vdDpp	17.94	0.179	0.05	0.227710017021324	0.44
Aats-cys	dVsx	13.11	0.179	0.05	0.227710017021324	0.44
Aats-cys	dOptix.dVsx	10.06	0.179	0.05	0.227710017021324	0.44
Aats-cys	whole_OPC	4.42	0.179	0.05	0.227710017021324	0.44
Aats-cys	vDpp.vOptix	2.92	0.179	0.05	0.227710017021324	0.44
Aats-cys	vdVsx	1.96	0.179	0.05	0.227710017021324	0.44
Aats-cys	vVsx	0	0.179	0.05	0.227710017021324	0.44
Aats-cys	vVsx.dVsx.dOptix	0	0.179	0.05	0.227710017021324	0.44
Aats-cys	vOptix.vVsx.dVsx	0	0.179	0.05	0.227710017021324	0.44
Aats-cys	vOptix.vVsx	-1.71	0.179	0.05	0.227710017021324	0.44
Aats-cys	dOptix	-3.35	0.179	0.05	0.227710017021324	0.44
Aats-cys	vdDpp.vdOptix	-5.83	0.179	0.05	0.227710017021324	0.44
Aats-cys	vdOptix.vdVsx	-7.85	0.179	0.05	0.227710017021324	0.44
Aats-cys	vdOptix	-8.04	0.179	0.05	0.227710017021324	0.44
Aats-cys	dDpp	-8.82	0.179	0.05	0.227710017021324	0.44
Aats-cys	dDpp.dOptix	-9.32	0.179	0.05	0.227710017021324	0.44
Aats-cys	vOptix	-14.78	0.179	0.05	0.227710017021324	0.44
Aats-cys	vDpp	-19.59	0.179	0.05	0.227710017021324	0.44
CG10731	dOptix	9.5	0.121	-0.38	0.149071198499986	0.26
CG10731	vDpp	8.58	0.121	-0.38	0.149071198499986	0.26
CG10731	vdDpp.vdOptix	5.18	0.121	-0.38	0.149071198499986	0.26
CG10731	dDpp.dOptix	3.76	0.121	-0.38	0.149071198499986	0.26
CG10731	whole_OPC	3.2	0.121	-0.38	0.149071198499986	0.26
CG10731	vOptix	2.96	0.121	-0.38	0.149071198499986	0.26
CG10731	dOptix.dVsx	1.34	0.121	-0.38	0.149071198499986	0.26
CG10731	dDpp	0	0.121	-0.38	0.149071198499986	0.26
CG10731	vOptix.vVsx	0	0.121	-0.38	0.149071198499986	0.26
CG10731	vVsx	0	0.121	-0.38	0.149071198499986	0.26
CG10731	vVsx.dVsx.dOptix	0	0.121	-0.38	0.149071198499986	0.26
CG10731	vOptix.vVsx.dVsx	0	0.121	-0.38	0.149071198499986	0.26
CG10731	vdOptix	-0.95	0.121	-0.38	0.149071198499986	0.26
CG10731	vdVsx	-1	0.121	-0.38	0.149071198499986	0.26
CG10731	vdOptix.vdVsx	-7.19	0.121	-0.38	0.149071198499986	0.26
CG10731	vdDpp	-8.33	0.121	-0.38	0.149071198499986	0.26
CG10731	vDpp.vOptix	-8.77	0.121	-0.38	0.149071198499986	0.26
CG10731	dVsx	-12.79	0.121	-0.38	0.149071198499986	0.26
CngA	dOptix	8.53	0.124	0.31	0.447213595499958	0.34
CngA	vDpp	0.53	0.124	0.31	0.447213595499958	0.34
CngA	vVsx	0	0.124	0.31	0.447213595499958	0.34
CngA	vVsx.dVsx.dOptix	0	0.124	0.31	0.447213595499958	0.34
CngA	vOptix.vVsx.dVsx	0	0.124	0.31	0.447213595499958	0.34
CngA	vdDpp.vdOptix	-0.71	0.124	0.31	0.447213595499958	0.34
CngA	vOptix.vVsx	-0.91	0.124	0.31	0.447213595499958	0.34
CngA	vDpp.vOptix	-1.32	0.124	0.31	0.447213595499958	0.34
CngA	vdVsx	-2.65	0.124	0.31	0.447213595499958	0.34
CngA	vOptix	-3.62	0.124	0.31	0.447213595499958	0.34
CngA	dDpp	-3.86	0.124	0.31	0.447213595499958	0.34
CngA	vdDpp	-4.03	0.124	0.31	0.447213595499958	0.34
CngA	dVsx	-5.46	0.124	0.31	0.447213595499958	0.34
CngA	dOptix.dVsx	-5.95	0.124	0.31	0.447213595499958	0.34
CngA	vdOptix.vdVsx	-8.43	0.124	0.31	0.447213595499958	0.34
CngA	vdOptix	-9.37	0.124	0.31	0.447213595499958	0.34
CngA	whole_OPC	-11.58	0.124	0.31	0.447213595499958	0.34
CngA	dDpp.dOptix	-12.99	0.124	0.31	0.447213595499958	0.34
csul	vdVsx	25.54	0.165	-0.21	0.149071198499986	0.01
csul	vdOptix.vdVsx	5.33	0.165	-0.21	0.149071198499986	0.01
csul	vOptix	2.33	0.165	-0.21	0.149071198499986	0.01
csul	dOptix.dVsx	1.37	0.165	-0.21	0.149071198499986	0.01
csul	vDpp.vOptix	1.11	0.165	-0.21	0.149071198499986	0.01
csul	vDpp	0	0.165	-0.21	0.149071198499986	0.01
csul	vOptix.vVsx	0	0.165	-0.21	0.149071198499986	0.01
csul	vVsx	0	0.165	-0.21	0.149071198499986	0.01
csul	vVsx.dVsx.dOptix	0	0.165	-0.21	0.149071198499986	0.01
csul	vOptix.vVsx.dVsx	0	0.165	-0.21	0.149071198499986	0.01
csul	dOptix	-1.76	0.165	-0.21	0.149071198499986	0.01
csul	vdOptix	-2.31	0.165	-0.21	0.149071198499986	0.01
csul	vdDpp.vdOptix	-3.01	0.165	-0.21	0.149071198499986	0.01
csul	vdDpp	-3.83	0.165	-0.21	0.149071198499986	0.01
csul	whole_OPC	-6.25	0.165	-0.21	0.149071198499986	0.01
csul	dDpp.dOptix	-8.71	0.165	-0.21	0.149071198499986	0.01
csul	dDpp	-12.39	0.165	-0.21	0.149071198499986	0.01
csul	dVsx	-16.17	0.165	-0.21	0.149071198499986	0.01
CG15704	dDpp.dOptix	11.44	0.474	-0.16	0.333333333333333	0.08
CG15704	vdDpp.vdOptix	3.38	0.474	-0.16	0.333333333333333	0.08
CG15704	whole_OPC	2.23	0.474	-0.16	0.333333333333333	0.08
CG15704	vVsx	0	0.474	-0.16	0.333333333333333	0.08
CG15704	vVsx.dVsx.dOptix	0	0.474	-0.16	0.333333333333333	0.08
CG15704	vOptix.vVsx.dVsx	0	0.474	-0.16	0.333333333333333	0.08
CG15704	vOptix.vVsx	-0.2	0.474	-0.16	0.333333333333333	0.08
CG15704	vdDpp	-0.53	0.474	-0.16	0.333333333333333	0.08
CG15704	dOptix	-0.74	0.474	-0.16	0.333333333333333	0.08
CG15704	vdVsx	-0.87	0.474	-0.16	0.333333333333333	0.08
CG15704	vDpp	-0.89	0.474	-0.16	0.333333333333333	0.08
CG15704	vdOptix.vdVsx	-1.75	0.474	-0.16	0.333333333333333	0.08
CG15704	dOptix.dVsx	-3.17	0.474	-0.16	0.333333333333333	0.08
CG15704	vOptix	-4.3	0.474	-0.16	0.333333333333333	0.08
CG15704	vdOptix	-4.45	0.474	-0.16	0.333333333333333	0.08
CG15704	vDpp.vOptix	-9.87	0.474	-0.16	0.333333333333333	0.08
CG15704	dDpp	-10.74	0.474	-0.16	0.333333333333333	0.08
CG15704	dVsx	-13.16	0.474	-0.16	0.333333333333333	0.08
CG30096	dOptix.dVsx	16.46	0.094	-0.06	0.124034734589208	0.43
CG30096	dOptix	1.07	0.094	-0.06	0.124034734589208	0.43
CG30096	dDpp	0	0.094	-0.06	0.124034734589208	0.43
CG30096	vVsx	0	0.094	-0.06	0.124034734589208	0.43
CG30096	vVsx.dVsx.dOptix	0	0.094	-0.06	0.124034734589208	0.43
CG30096	vOptix.vVsx.dVsx	0	0.094	-0.06	0.124034734589208	0.43
CG30096	vdOptix.vdVsx	-0.32	0.094	-0.06	0.124034734589208	0.43
CG30096	vOptix	-0.63	0.094	-0.06	0.124034734589208	0.43
CG30096	vdOptix	-1.03	0.094	-0.06	0.124034734589208	0.43
CG30096	vdDpp.vdOptix	-1.23	0.094	-0.06	0.124034734589208	0.43
CG30096	dVsx	-2.27	0.094	-0.06	0.124034734589208	0.43
CG30096	vdDpp	-2.85	0.094	-0.06	0.124034734589208	0.43
CG30096	dDpp.dOptix	-3.63	0.094	-0.06	0.124034734589208	0.43
CG30096	whole_OPC	-4.78	0.094	-0.06	0.124034734589208	0.43
CG30096	vOptix.vVsx	-8.14	0.094	-0.06	0.124034734589208	0.43
CG30096	vdVsx	-9.95	0.094	-0.06	0.124034734589208	0.43
CG30096	vDpp.vOptix	-15.96	0.094	-0.06	0.124034734589208	0.43
CG30096	vDpp	-20.7	0.094	-0.06	0.124034734589208	0.43
CG4282	vDpp	7.95	0.09	-0.03	0.447213595499958	0.95
CG4282	dVsx	4.95	0.09	-0.03	0.447213595499958	0.95
CG4282	vdDpp.vdOptix	3.09	0.09	-0.03	0.447213595499958	0.95
CG4282	vdDpp	2.26	0.09	-0.03	0.447213595499958	0.95
CG4282	vOptix.vVsx	1.64	0.09	-0.03	0.447213595499958	0.95
CG4282	dDpp	0	0.09	-0.03	0.447213595499958	0.95
CG4282	vVsx	0	0.09	-0.03	0.447213595499958	0.95
CG4282	vVsx.dVsx.dOptix	0	0.09	-0.03	0.447213595499958	0.95
CG4282	vOptix.vVsx.dVsx	0	0.09	-0.03	0.447213595499958	0.95
CG4282	vdOptix	-0.5	0.09	-0.03	0.447213595499958	0.95
CG4282	vOptix	-2.43	0.09	-0.03	0.447213595499958	0.95
CG4282	dDpp.dOptix	-3.07	0.09	-0.03	0.447213595499958	0.95
CG4282	vDpp.vOptix	-5.32	0.09	-0.03	0.447213595499958	0.95
CG4282	whole_OPC	-5.98	0.09	-0.03	0.447213595499958	0.95
CG4282	dOptix.dVsx	-6.74	0.09	-0.03	0.447213595499958	0.95
CG4282	vdOptix.vdVsx	-12.03	0.09	-0.03	0.447213595499958	0.95
CG4282	vdVsx	-14.47	0.09	-0.03	0.447213595499958	0.95
CG4282	dOptix	-17.92	0.09	-0.03	0.447213595499958	0.95
Hmgs	whole_OPC	19.62	0.114	0.24	0.683130051063973	0.93
Hmgs	vDpp.vOptix	12.72	0.114	0.24	0.683130051063973	0.93
Hmgs	dOptix.dVsx	10.63	0.114	0.24	0.683130051063973	0.93
Hmgs	vdDpp.vdOptix	6.32	0.114	0.24	0.683130051063973	0.93
Hmgs	vdVsx	5.61	0.114	0.24	0.683130051063973	0.93
Hmgs	dOptix	2.29	0.114	0.24	0.683130051063973	0.93
Hmgs	vOptix	2.26	0.114	0.24	0.683130051063973	0.93
Hmgs	vdDpp	1.8	0.114	0.24	0.683130051063973	0.93
Hmgs	dVsx	1.59	0.114	0.24	0.683130051063973	0.93
Hmgs	vDpp	0	0.114	0.24	0.683130051063973	0.93
Hmgs	dDpp	0	0.114	0.24	0.683130051063973	0.93
Hmgs	vdOptix.vdVsx	0	0.114	0.24	0.683130051063973	0.93
Hmgs	vVsx	0	0.114	0.24	0.683130051063973	0.93
Hmgs	vVsx.dVsx.dOptix	0	0.114	0.24	0.683130051063973	0.93
Hmgs	vOptix.vVsx.dVsx	0	0.114	0.24	0.683130051063973	0.93
Hmgs	vOptix.vVsx	-7.08	0.114	0.24	0.683130051063973	0.93
Hmgs	vdOptix	-9.28	0.114	0.24	0.683130051063973	0.93
Hmgs	dDpp.dOptix	-12.68	0.114	0.24	0.683130051063973	0.93
CG8311	vdDpp	18.08	0.157	0.09	0.289414380708153	0.44
CG8311	dOptix.dVsx	16.4	0.157	0.09	0.289414380708153	0.44
CG8311	dDpp.dOptix	13.13	0.157	0.09	0.289414380708153	0.44
CG8311	vOptix.vVsx	13.09	0.157	0.09	0.289414380708153	0.44
CG8311	vDpp	12.38	0.157	0.09	0.289414380708153	0.44
CG8311	vdOptix	11.26	0.157	0.09	0.289414380708153	0.44
CG8311	dVsx	8.94	0.157	0.09	0.289414380708153	0.44
CG8311	vdVsx	6.49	0.157	0.09	0.289414380708153	0.44
CG8311	whole_OPC	2.94	0.157	0.09	0.289414380708153	0.44
CG8311	dOptix	1.09	0.157	0.09	0.289414380708153	0.44
CG8311	vVsx	0	0.157	0.09	0.289414380708153	0.44
CG8311	vVsx.dVsx.dOptix	0	0.157	0.09	0.289414380708153	0.44
CG8311	vOptix.vVsx.dVsx	0	0.157	0.09	0.289414380708153	0.44
CG8311	vdOptix.vdVsx	-0.59	0.157	0.09	0.289414380708153	0.44
CG8311	vOptix	-4	0.157	0.09	0.289414380708153	0.44
CG8311	vdDpp.vdOptix	-4.01	0.157	0.09	0.289414380708153	0.44
CG8311	vDpp.vOptix	-6.17	0.157	0.09	0.289414380708153	0.44
CG8311	dDpp	-6.24	0.157	0.09	0.289414380708153	0.44
CG42392	dOptix.dVsx	23.74	0.143	0.04	0.124034734589208	0.21
CG42392	vdOptix	4.73	0.143	0.04	0.124034734589208	0.21
CG42392	dVsx	4.29	0.143	0.04	0.124034734589208	0.21
CG42392	vOptix.vVsx	0.05	0.143	0.04	0.124034734589208	0.21
CG42392	dDpp	0	0.143	0.04	0.124034734589208	0.21
CG42392	vVsx	0	0.143	0.04	0.124034734589208	0.21
CG42392	vVsx.dVsx.dOptix	0	0.143	0.04	0.124034734589208	0.21
CG42392	vOptix.vVsx.dVsx	0	0.143	0.04	0.124034734589208	0.21
CG42392	vdDpp.vdOptix	-0.32	0.143	0.04	0.124034734589208	0.21
CG42392	whole_OPC	-1.63	0.143	0.04	0.124034734589208	0.21
CG42392	vDpp.vOptix	-2.87	0.143	0.04	0.124034734589208	0.21
CG42392	dDpp.dOptix	-5.42	0.143	0.04	0.124034734589208	0.21
CG42392	dOptix	-7.79	0.143	0.04	0.124034734589208	0.21
CG42392	vdDpp	-10.99	0.143	0.04	0.124034734589208	0.21
CG42392	vdVsx	-12.3	0.143	0.04	0.124034734589208	0.21
CG42392	vdOptix.vdVsx	-13	0.143	0.04	0.124034734589208	0.21
CG42392	vOptix	-14.42	0.143	0.04	0.124034734589208	0.21
CG42392	vDpp	-15.93	0.143	0.04	0.124034734589208	0.21
CG5522	vdDpp	13.16	0.114	0.06	-0.149071198499986	0.93
CG5522	vDpp.vOptix	4.06	0.114	0.06	-0.149071198499986	0.93
CG5522	vdOptix	2.91	0.114	0.06	-0.149071198499986	0.93
CG5522	vdOptix.vdVsx	1.98	0.114	0.06	-0.149071198499986	0.93
CG5522	vdVsx	0.25	0.114	0.06	-0.149071198499986	0.93
CG5522	vDpp	0	0.114	0.06	-0.149071198499986	0.93
CG5522	dDpp	0	0.114	0.06	-0.149071198499986	0.93
CG5522	dOptix	0	0.114	0.06	-0.149071198499986	0.93
CG5522	vVsx	0	0.114	0.06	-0.149071198499986	0.93
CG5522	vVsx.dVsx.dOptix	0	0.114	0.06	-0.149071198499986	0.93
CG5522	vOptix.vVsx.dVsx	0	0.114	0.06	-0.149071198499986	0.93
CG5522	whole_OPC	-2.55	0.114	0.06	-0.149071198499986	0.93
CG5522	vdDpp.vdOptix	-6.16	0.114	0.06	-0.149071198499986	0.93
CG5522	vOptix	-6.85	0.114	0.06	-0.149071198499986	0.93
CG5522	dOptix.dVsx	-10.24	0.114	0.06	-0.149071198499986	0.93
CG5522	vOptix.vVsx	-13.17	0.114	0.06	-0.149071198499986	0.93
CG5522	dDpp.dOptix	-15.06	0.114	0.06	-0.149071198499986	0.93
CG5522	dVsx	-21	0.114	0.06	-0.149071198499986	0.93
Fen1	vdVsx	32.52	0.112	0.69	0.53748384988657	0.66
Fen1	dOptix	9.53	0.112	0.69	0.53748384988657	0.66
Fen1	vdDpp	8.44	0.112	0.69	0.53748384988657	0.66
Fen1	dDpp	1.49	0.112	0.69	0.53748384988657	0.66
Fen1	vDpp.vOptix	0.62	0.112	0.69	0.53748384988657	0.66
Fen1	vDpp	0.6	0.112	0.69	0.53748384988657	0.66
Fen1	vdOptix.vdVsx	0	0.112	0.69	0.53748384988657	0.66
Fen1	vVsx	0	0.112	0.69	0.53748384988657	0.66
Fen1	vVsx.dVsx.dOptix	0	0.112	0.69	0.53748384988657	0.66
Fen1	vOptix.vVsx.dVsx	0	0.112	0.69	0.53748384988657	0.66
Fen1	whole_OPC	-0.82	0.112	0.69	0.53748384988657	0.66
Fen1	vOptix	-0.89	0.112	0.69	0.53748384988657	0.66
Fen1	dOptix.dVsx	-4.14	0.112	0.69	0.53748384988657	0.66
Fen1	vOptix.vVsx	-6.16	0.112	0.69	0.53748384988657	0.66
Fen1	vdDpp.vdOptix	-7.82	0.112	0.69	0.53748384988657	0.66
Fen1	dDpp.dOptix	-10.84	0.112	0.69	0.53748384988657	0.66
Fen1	vdOptix	-13.47	0.112	0.69	0.53748384988657	0.66
Fen1	dVsx	-17.25	0.112	0.69	0.53748384988657	0.66
Psi	vDpp	14.3	0.136	-0.1	0.333333333333333	0.55
Psi	vVsx	0	0.136	-0.1	0.333333333333333	0.55
Psi	vVsx.dVsx.dOptix	0	0.136	-0.1	0.333333333333333	0.55
Psi	vOptix.vVsx.dVsx	0	0.136	-0.1	0.333333333333333	0.55
Psi	vOptix.vVsx	-1.02	0.136	-0.1	0.333333333333333	0.55
Psi	dOptix	-1.58	0.136	-0.1	0.333333333333333	0.55
Psi	dOptix.dVsx	-2.77	0.136	-0.1	0.333333333333333	0.55
Psi	dDpp.dOptix	-4.25	0.136	-0.1	0.333333333333333	0.55
Psi	vdDpp.vdOptix	-4.35	0.136	-0.1	0.333333333333333	0.55
Psi	vdVsx	-5.45	0.136	-0.1	0.333333333333333	0.55
Psi	vdOptix.vdVsx	-6.11	0.136	-0.1	0.333333333333333	0.55
Psi	vdOptix	-7.33	0.136	-0.1	0.333333333333333	0.55
Psi	vDpp.vOptix	-7.61	0.136	-0.1	0.333333333333333	0.55
Psi	whole_OPC	-8.89	0.136	-0.1	0.333333333333333	0.55
Psi	dVsx	-14.56	0.136	-0.1	0.333333333333333	0.55
Psi	dDpp	-14.85	0.136	-0.1	0.333333333333333	0.55
Psi	vdDpp	-15.02	0.136	-0.1	0.333333333333333	0.55
Psi	vOptix	-15.94	0.136	-0.1	0.333333333333333	0.55
CG8910	vdVsx	21.96	0.219	0.77	1	0.51
CG8910	vDpp	3.05	0.219	0.77	1	0.51
CG8910	vOptix	1.66	0.219	0.77	1	0.51
CG8910	whole_OPC	1.47	0.219	0.77	1	0.51
CG8910	vdDpp.vdOptix	0.74	0.219	0.77	1	0.51
CG8910	vdDpp	0.38	0.219	0.77	1	0.51
CG8910	vOptix.vVsx	0	0.219	0.77	1	0.51
CG8910	vVsx	0	0.219	0.77	1	0.51
CG8910	vVsx.dVsx.dOptix	0	0.219	0.77	1	0.51
CG8910	vOptix.vVsx.dVsx	0	0.219	0.77	1	0.51
CG8910	vdOptix	-0.31	0.219	0.77	1	0.51
CG8910	dDpp	-0.7	0.219	0.77	1	0.51
CG8910	dOptix	-1.58	0.219	0.77	1	0.51
CG8910	vdOptix.vdVsx	-1.89	0.219	0.77	1	0.51
CG8910	vDpp.vOptix	-2.58	0.219	0.77	1	0.51
CG8910	dDpp.dOptix	-5.52	0.219	0.77	1	0.51
CG8910	dVsx	-6.81	0.219	0.77	1	0.51
CG8910	dOptix.dVsx	-7.37	0.219	0.77	1	0.51
Pkc53E	vdDpp.vdOptix	11.54	0.376	-0.12	0.149071198499986	0.01
Pkc53E	vdOptix	3.22	0.376	-0.12	0.149071198499986	0.01
Pkc53E	dDpp.dOptix	2.14	0.376	-0.12	0.149071198499986	0.01
Pkc53E	vdVsx	1.04	0.376	-0.12	0.149071198499986	0.01
Pkc53E	vDpp	0.96	0.376	-0.12	0.149071198499986	0.01
Pkc53E	vdDpp	0.69	0.376	-0.12	0.149071198499986	0.01
Pkc53E	dDpp	0	0.376	-0.12	0.149071198499986	0.01
Pkc53E	vdOptix.vdVsx	0	0.376	-0.12	0.149071198499986	0.01
Pkc53E	vVsx	0	0.376	-0.12	0.149071198499986	0.01
Pkc53E	vVsx.dVsx.dOptix	0	0.376	-0.12	0.149071198499986	0.01
Pkc53E	vOptix.vVsx.dVsx	0	0.376	-0.12	0.149071198499986	0.01
Pkc53E	dOptix.dVsx	-0.78	0.376	-0.12	0.149071198499986	0.01
Pkc53E	dOptix	-1.58	0.376	-0.12	0.149071198499986	0.01
Pkc53E	whole_OPC	-1.75	0.376	-0.12	0.149071198499986	0.01
Pkc53E	vDpp.vOptix	-2.02	0.376	-0.12	0.149071198499986	0.01
Pkc53E	vOptix	-3.98	0.376	-0.12	0.149071198499986	0.01
Pkc53E	vOptix.vVsx	-9.52	0.376	-0.12	0.149071198499986	0.01
Pkc53E	dVsx	-13.07	0.376	-0.12	0.149071198499986	0.01
mute	dVsx	9.11	0.103	0.09	0.447213595499958	0.37
mute	vVsx	0	0.103	0.09	0.447213595499958	0.37
mute	vVsx.dVsx.dOptix	0	0.103	0.09	0.447213595499958	0.37
mute	vOptix.vVsx.dVsx	0	0.103	0.09	0.447213595499958	0.37
mute	vdDpp.vdOptix	-2.25	0.103	0.09	0.447213595499958	0.37
mute	vDpp	-4.28	0.103	0.09	0.447213595499958	0.37
mute	vdOptix.vdVsx	-5.34	0.103	0.09	0.447213595499958	0.37
mute	vOptix.vVsx	-7.49	0.103	0.09	0.447213595499958	0.37
mute	whole_OPC	-8.22	0.103	0.09	0.447213595499958	0.37
mute	vdOptix	-8.31	0.103	0.09	0.447213595499958	0.37
mute	dOptix	-8.95	0.103	0.09	0.447213595499958	0.37
mute	vDpp.vOptix	-10.19	0.103	0.09	0.447213595499958	0.37
mute	vdDpp	-11.03	0.103	0.09	0.447213595499958	0.37
mute	dOptix.dVsx	-12.09	0.103	0.09	0.447213595499958	0.37
mute	dDpp.dOptix	-16.39	0.103	0.09	0.447213595499958	0.37
mute	vdVsx	-18.24	0.103	0.09	0.447213595499958	0.37
mute	vOptix	-18.78	0.103	0.09	0.447213595499958	0.37
mute	dDpp	-23.03	0.103	0.09	0.447213595499958	0.37
CG34191	vdOptix.vdVsx	19.07	0.132	-0.02	0.2	0.38
CG34191	vOptix.vVsx	5.73	0.132	-0.02	0.2	0.38
CG34191	vdDpp	2.72	0.132	-0.02	0.2	0.38
CG34191	vOptix	0.13	0.132	-0.02	0.2	0.38
CG34191	vVsx	0	0.132	-0.02	0.2	0.38
CG34191	vVsx.dVsx.dOptix	0	0.132	-0.02	0.2	0.38
CG34191	vOptix.vVsx.dVsx	0	0.132	-0.02	0.2	0.38
CG34191	dOptix.dVsx	-3.56	0.132	-0.02	0.2	0.38
CG34191	dDpp	-4.58	0.132	-0.02	0.2	0.38
CG34191	vDpp	-4.79	0.132	-0.02	0.2	0.38
CG34191	vdDpp.vdOptix	-5.51	0.132	-0.02	0.2	0.38
CG34191	dVsx	-5.79	0.132	-0.02	0.2	0.38
CG34191	vdOptix	-6.06	0.132	-0.02	0.2	0.38
CG34191	dDpp.dOptix	-9.09	0.132	-0.02	0.2	0.38
CG34191	dOptix	-9.26	0.132	-0.02	0.2	0.38
CG34191	whole_OPC	-9.67	0.132	-0.02	0.2	0.38
CG34191	vdVsx	-14.76	0.132	-0.02	0.2	0.38
CG34191	vDpp.vOptix	-15.48	0.132	-0.02	0.2	0.38
PIG-V	dOptix	29.35	0.108	-0.12	0.174077655955698	0.1
PIG-V	vdOptix	22.52	0.108	-0.12	0.174077655955698	0.1
PIG-V	vdVsx	17.63	0.108	-0.12	0.174077655955698	0.1
PIG-V	vOptix	5.79	0.108	-0.12	0.174077655955698	0.1
PIG-V	dOptix.dVsx	5.11	0.108	-0.12	0.174077655955698	0.1
PIG-V	dDpp.dOptix	3.29	0.108	-0.12	0.174077655955698	0.1
PIG-V	vDpp	0	0.108	-0.12	0.174077655955698	0.1
PIG-V	vOptix.vVsx	0	0.108	-0.12	0.174077655955698	0.1
PIG-V	vVsx	0	0.108	-0.12	0.174077655955698	0.1
PIG-V	vVsx.dVsx.dOptix	0	0.108	-0.12	0.174077655955698	0.1
PIG-V	vOptix.vVsx.dVsx	0	0.108	-0.12	0.174077655955698	0.1
PIG-V	whole_OPC	-2.18	0.108	-0.12	0.174077655955698	0.1
PIG-V	dVsx	-3.59	0.108	-0.12	0.174077655955698	0.1
PIG-V	vDpp.vOptix	-3.71	0.108	-0.12	0.174077655955698	0.1
PIG-V	vdOptix.vdVsx	-4.07	0.108	-0.12	0.174077655955698	0.1
PIG-V	vdDpp.vdOptix	-4.69	0.108	-0.12	0.174077655955698	0.1
PIG-V	vdDpp	-7.76	0.108	-0.12	0.174077655955698	0.1
PIG-V	dDpp	-18.23	0.108	-0.12	0.174077655955698	0.1
CG6665	dOptix.dVsx	9.37	0.139	-0.52	0.149071198499986	0.25
CG6665	vVsx	0	0.139	-0.52	0.149071198499986	0.25
CG6665	vVsx.dVsx.dOptix	0	0.139	-0.52	0.149071198499986	0.25
CG6665	vOptix.vVsx.dVsx	0	0.139	-0.52	0.149071198499986	0.25
CG6665	dVsx	-1.75	0.139	-0.52	0.149071198499986	0.25
CG6665	dOptix	-2.48	0.139	-0.52	0.149071198499986	0.25
CG6665	whole_OPC	-2.84	0.139	-0.52	0.149071198499986	0.25
CG6665	dDpp.dOptix	-3.42	0.139	-0.52	0.149071198499986	0.25
CG6665	vOptix.vVsx	-4.33	0.139	-0.52	0.149071198499986	0.25
CG6665	vDpp	-5.88	0.139	-0.52	0.149071198499986	0.25
CG6665	vdOptix	-11.22	0.139	-0.52	0.149071198499986	0.25
CG6665	vdDpp.vdOptix	-11.45	0.139	-0.52	0.149071198499986	0.25
CG6665	vdOptix.vdVsx	-12.38	0.139	-0.52	0.149071198499986	0.25
CG6665	vdDpp	-12.54	0.139	-0.52	0.149071198499986	0.25
CG6665	vOptix	-13.81	0.139	-0.52	0.149071198499986	0.25
CG6665	vdVsx	-14.85	0.139	-0.52	0.149071198499986	0.25
CG6665	dDpp	-16.53	0.139	-0.52	0.149071198499986	0.25
CG6665	vDpp.vOptix	-17.86	0.139	-0.52	0.149071198499986	0.25
Cbp53E	dVsx	12.56	0.446	-0.06	0.302613766334401	0.35
Cbp53E	vdOptix	10.12	0.446	-0.06	0.302613766334401	0.35
Cbp53E	vdDpp.vdOptix	10.06	0.446	-0.06	0.302613766334401	0.35
Cbp53E	vdOptix.vdVsx	8.55	0.446	-0.06	0.302613766334401	0.35
Cbp53E	vDpp.vOptix	5.97	0.446	-0.06	0.302613766334401	0.35
Cbp53E	dDpp.dOptix	5.7	0.446	-0.06	0.302613766334401	0.35
Cbp53E	dDpp	4.22	0.446	-0.06	0.302613766334401	0.35
Cbp53E	vOptix.vVsx	2.98	0.446	-0.06	0.302613766334401	0.35
Cbp53E	vDpp	0	0.446	-0.06	0.302613766334401	0.35
Cbp53E	vVsx	0	0.446	-0.06	0.302613766334401	0.35
Cbp53E	vVsx.dVsx.dOptix	0	0.446	-0.06	0.302613766334401	0.35
Cbp53E	vOptix.vVsx.dVsx	0	0.446	-0.06	0.302613766334401	0.35
Cbp53E	whole_OPC	-3.67	0.446	-0.06	0.302613766334401	0.35
Cbp53E	vdDpp	-4.15	0.446	-0.06	0.302613766334401	0.35
Cbp53E	vdVsx	-5.85	0.446	-0.06	0.302613766334401	0.35
Cbp53E	dOptix	-5.85	0.446	-0.06	0.302613766334401	0.35
Cbp53E	vOptix	-6.89	0.446	-0.06	0.302613766334401	0.35
Cbp53E	dOptix.dVsx	-11.89	0.446	-0.06	0.302613766334401	0.35
NiPp1	dDpp.dOptix	6.3	0.131	-0.05	0.0975900072948533	0.38
NiPp1	dOptix.dVsx	5.99	0.131	-0.05	0.0975900072948533	0.38
NiPp1	whole_OPC	1.79	0.131	-0.05	0.0975900072948533	0.38
NiPp1	vOptix	1.73	0.131	-0.05	0.0975900072948533	0.38
NiPp1	vdDpp	0.03	0.131	-0.05	0.0975900072948533	0.38
NiPp1	vdOptix.vdVsx	0	0.131	-0.05	0.0975900072948533	0.38
NiPp1	vVsx	0	0.131	-0.05	0.0975900072948533	0.38
NiPp1	vVsx.dVsx.dOptix	0	0.131	-0.05	0.0975900072948533	0.38
NiPp1	vOptix.vVsx.dVsx	0	0.131	-0.05	0.0975900072948533	0.38
NiPp1	vOptix.vVsx	-0.03	0.131	-0.05	0.0975900072948533	0.38
NiPp1	vdDpp.vdOptix	-2.8	0.131	-0.05	0.0975900072948533	0.38
NiPp1	vDpp.vOptix	-3.03	0.131	-0.05	0.0975900072948533	0.38
NiPp1	vdOptix	-4.12	0.131	-0.05	0.0975900072948533	0.38
NiPp1	dDpp	-8.57	0.131	-0.05	0.0975900072948533	0.38
NiPp1	dOptix	-9.27	0.131	-0.05	0.0975900072948533	0.38
NiPp1	dVsx	-12.47	0.131	-0.05	0.0975900072948533	0.38
NiPp1	vdVsx	-17.73	0.131	-0.05	0.0975900072948533	0.38
NiPp1	vDpp	-23.43	0.131	-0.05	0.0975900072948533	0.38
Dark	vdOptix	9.51	0.114	0.28	0.382970843102535	0.73
Dark	vDpp	6.4	0.114	0.28	0.382970843102535	0.73
Dark	vdDpp	3.48	0.114	0.28	0.382970843102535	0.73
Dark	whole_OPC	0.49	0.114	0.28	0.382970843102535	0.73
Dark	dDpp	0	0.114	0.28	0.382970843102535	0.73
Dark	vVsx	0	0.114	0.28	0.382970843102535	0.73
Dark	vVsx.dVsx.dOptix	0	0.114	0.28	0.382970843102535	0.73
Dark	vOptix.vVsx.dVsx	0	0.114	0.28	0.382970843102535	0.73
Dark	vDpp.vOptix	-3.08	0.114	0.28	0.382970843102535	0.73
Dark	vdDpp.vdOptix	-4.22	0.114	0.28	0.382970843102535	0.73
Dark	vOptix.vVsx	-4.97	0.114	0.28	0.382970843102535	0.73
Dark	vdOptix.vdVsx	-6.34	0.114	0.28	0.382970843102535	0.73
Dark	dOptix.dVsx	-7.17	0.114	0.28	0.382970843102535	0.73
Dark	dOptix	-7.6	0.114	0.28	0.382970843102535	0.73
Dark	dDpp.dOptix	-9.34	0.114	0.28	0.382970843102535	0.73
Dark	vOptix	-10.32	0.114	0.28	0.382970843102535	0.73
Dark	vdVsx	-14.29	0.114	0.28	0.382970843102535	0.73
Dark	dVsx	-15.06	0.114	0.28	0.382970843102535	0.73
CG8950	dDpp.dOptix	15.84	0.088	-0.21	0.29277002188456	0.34
CG8950	vOptix.vVsx	1.88	0.088	-0.21	0.29277002188456	0.34
CG8950	dDpp	0	0.088	-0.21	0.29277002188456	0.34
CG8950	vdOptix.vdVsx	0	0.088	-0.21	0.29277002188456	0.34
CG8950	vVsx	0	0.088	-0.21	0.29277002188456	0.34
CG8950	vVsx.dVsx.dOptix	0	0.088	-0.21	0.29277002188456	0.34
CG8950	vOptix.vVsx.dVsx	0	0.088	-0.21	0.29277002188456	0.34
CG8950	vOptix	-3.66	0.088	-0.21	0.29277002188456	0.34
CG8950	vdDpp.vdOptix	-6.95	0.088	-0.21	0.29277002188456	0.34
CG8950	vdOptix	-7.39	0.088	-0.21	0.29277002188456	0.34
CG8950	dOptix	-7.61	0.088	-0.21	0.29277002188456	0.34
CG8950	whole_OPC	-10.1	0.088	-0.21	0.29277002188456	0.34
CG8950	dOptix.dVsx	-10.12	0.088	-0.21	0.29277002188456	0.34
CG8950	vdVsx	-11.08	0.088	-0.21	0.29277002188456	0.34
CG8950	dVsx	-13.36	0.088	-0.21	0.29277002188456	0.34
CG8950	vDpp.vOptix	-13.46	0.088	-0.21	0.29277002188456	0.34
CG8950	vdDpp	-14.05	0.088	-0.21	0.29277002188456	0.34
CG8950	vDpp	-20.86	0.088	-0.21	0.29277002188456	0.34
mbl	dOptix	26.13	1.537	-0.04	0.149071198499986	0.01
mbl	vOptix.vVsx	19.45	1.537	-0.04	0.149071198499986	0.01
mbl	dVsx	16.04	1.537	-0.04	0.149071198499986	0.01
mbl	vdDpp.vdOptix	15.39	1.537	-0.04	0.149071198499986	0.01
mbl	vdVsx	13	1.537	-0.04	0.149071198499986	0.01
mbl	vdOptix	10.33	1.537	-0.04	0.149071198499986	0.01
mbl	dDpp	9.94	1.537	-0.04	0.149071198499986	0.01
mbl	dDpp.dOptix	9.84	1.537	-0.04	0.149071198499986	0.01
mbl	whole_OPC	6.52	1.537	-0.04	0.149071198499986	0.01
mbl	vVsx	0	1.537	-0.04	0.149071198499986	0.01
mbl	vVsx.dVsx.dOptix	0	1.537	-0.04	0.149071198499986	0.01
mbl	vOptix.vVsx.dVsx	0	1.537	-0.04	0.149071198499986	0.01
mbl	vDpp	-0.82	1.537	-0.04	0.149071198499986	0.01
mbl	vDpp.vOptix	-2.29	1.537	-0.04	0.149071198499986	0.01
mbl	vOptix	-2.38	1.537	-0.04	0.149071198499986	0.01
mbl	vdDpp	-7.06	1.537	-0.04	0.149071198499986	0.01
mbl	dOptix.dVsx	-9.74	1.537	-0.04	0.149071198499986	0.01
mbl	vdOptix.vdVsx	-15	1.537	-0.04	0.149071198499986	0.01
CG6568	dOptix.dVsx	4.55	0.109	-0.24	0.227710017021324	0.52
CG6568	vOptix.vVsx	4.51	0.109	-0.24	0.227710017021324	0.52
CG6568	whole_OPC	0.6	0.109	-0.24	0.227710017021324	0.52
CG6568	vdOptix	0.32	0.109	-0.24	0.227710017021324	0.52
CG6568	vVsx	0	0.109	-0.24	0.227710017021324	0.52
CG6568	vVsx.dVsx.dOptix	0	0.109	-0.24	0.227710017021324	0.52
CG6568	vOptix.vVsx.dVsx	0	0.109	-0.24	0.227710017021324	0.52
CG6568	vdVsx	-0.22	0.109	-0.24	0.227710017021324	0.52
CG6568	vDpp	-2.11	0.109	-0.24	0.227710017021324	0.52
CG6568	dDpp.dOptix	-3.48	0.109	-0.24	0.227710017021324	0.52
CG6568	vdDpp.vdOptix	-5.69	0.109	-0.24	0.227710017021324	0.52
CG6568	dOptix	-6.88	0.109	-0.24	0.227710017021324	0.52
CG6568	vDpp.vOptix	-7.06	0.109	-0.24	0.227710017021324	0.52
CG6568	dVsx	-9.55	0.109	-0.24	0.227710017021324	0.52
CG6568	vdOptix.vdVsx	-9.86	0.109	-0.24	0.227710017021324	0.52
CG6568	vdDpp	-10.84	0.109	-0.24	0.227710017021324	0.52
CG6568	vOptix	-11.71	0.109	-0.24	0.227710017021324	0.52
CG6568	dDpp	-18.72	0.109	-0.24	0.227710017021324	0.52
cnk	dDpp	11.74	0.063	0.19	0.447213595499958	0.92
cnk	whole_OPC	8.15	0.063	0.19	0.447213595499958	0.92
cnk	dVsx	6.38	0.063	0.19	0.447213595499958	0.92
cnk	vDpp.vOptix	0.58	0.063	0.19	0.447213595499958	0.92
cnk	vDpp	0	0.063	0.19	0.447213595499958	0.92
cnk	vVsx	0	0.063	0.19	0.447213595499958	0.92
cnk	vVsx.dVsx.dOptix	0	0.063	0.19	0.447213595499958	0.92
cnk	vOptix.vVsx.dVsx	0	0.063	0.19	0.447213595499958	0.92
cnk	vdOptix	-1.86	0.063	0.19	0.447213595499958	0.92
cnk	dDpp.dOptix	-2.13	0.063	0.19	0.447213595499958	0.92
cnk	vdVsx	-2.86	0.063	0.19	0.447213595499958	0.92
cnk	vdDpp	-5.94	0.063	0.19	0.447213595499958	0.92
cnk	vdDpp.vdOptix	-5.95	0.063	0.19	0.447213595499958	0.92
cnk	dOptix.dVsx	-6.67	0.063	0.19	0.447213595499958	0.92
cnk	vOptix.vVsx	-9.32	0.063	0.19	0.447213595499958	0.92
cnk	vdOptix.vdVsx	-9.33	0.063	0.19	0.447213595499958	0.92
cnk	vOptix	-9.41	0.063	0.19	0.447213595499958	0.92
cnk	dOptix	-16.44	0.063	0.19	0.447213595499958	0.92
CG6550	vdVsx	17.03	0.081	-0.43	0.174077655955698	0.36
CG6550	dOptix.dVsx	10.31	0.081	-0.43	0.174077655955698	0.36
CG6550	vdOptix.vdVsx	0.92	0.081	-0.43	0.174077655955698	0.36
CG6550	vDpp	0	0.081	-0.43	0.174077655955698	0.36
CG6550	dDpp	0	0.081	-0.43	0.174077655955698	0.36
CG6550	vVsx	0	0.081	-0.43	0.174077655955698	0.36
CG6550	vVsx.dVsx.dOptix	0	0.081	-0.43	0.174077655955698	0.36
CG6550	vOptix.vVsx.dVsx	0	0.081	-0.43	0.174077655955698	0.36
CG6550	whole_OPC	-0.52	0.081	-0.43	0.174077655955698	0.36
CG6550	vdDpp.vdOptix	-1.73	0.081	-0.43	0.174077655955698	0.36
CG6550	vdDpp	-2.11	0.081	-0.43	0.174077655955698	0.36
CG6550	vOptix.vVsx	-5.86	0.081	-0.43	0.174077655955698	0.36
CG6550	dDpp.dOptix	-6.9	0.081	-0.43	0.174077655955698	0.36
CG6550	vDpp.vOptix	-7.74	0.081	-0.43	0.174077655955698	0.36
CG6550	dOptix	-8.41	0.081	-0.43	0.174077655955698	0.36
CG6550	vOptix	-11.04	0.081	-0.43	0.174077655955698	0.36
CG6550	vdOptix	-11.1	0.081	-0.43	0.174077655955698	0.36
CG6550	dVsx	-13.36	0.081	-0.43	0.174077655955698	0.36
Mtap	vdOptix.vdVsx	10.51	0.141	0.27	0.53748384988657	0.43
Mtap	vdOptix	4.47	0.141	0.27	0.53748384988657	0.43
Mtap	vdDpp	2.69	0.141	0.27	0.53748384988657	0.43
Mtap	vDpp.vOptix	2.29	0.141	0.27	0.53748384988657	0.43
Mtap	vdDpp.vdOptix	0.74	0.141	0.27	0.53748384988657	0.43
Mtap	dDpp	0	0.141	0.27	0.53748384988657	0.43
Mtap	vVsx	0	0.141	0.27	0.53748384988657	0.43
Mtap	vVsx.dVsx.dOptix	0	0.141	0.27	0.53748384988657	0.43
Mtap	vOptix.vVsx.dVsx	0	0.141	0.27	0.53748384988657	0.43
Mtap	whole_OPC	-1.29	0.141	0.27	0.53748384988657	0.43
Mtap	dVsx	-1.49	0.141	0.27	0.53748384988657	0.43
Mtap	dOptix.dVsx	-3.03	0.141	0.27	0.53748384988657	0.43
Mtap	vOptix.vVsx	-4.63	0.141	0.27	0.53748384988657	0.43
Mtap	vOptix	-9.12	0.141	0.27	0.53748384988657	0.43
Mtap	dOptix	-10.58	0.141	0.27	0.53748384988657	0.43
Mtap	vdVsx	-11.26	0.141	0.27	0.53748384988657	0.43
Mtap	dDpp.dOptix	-12.93	0.141	0.27	0.53748384988657	0.43
Mtap	vDpp	-14.3	0.141	0.27	0.53748384988657	0.43
EDTP	vDpp	21.94	0.067	0.44	0.447213595499958	0.72
EDTP	whole_OPC	14.3	0.067	0.44	0.447213595499958	0.72
EDTP	vOptix.vVsx	11.41	0.067	0.44	0.447213595499958	0.72
EDTP	vVsx	0	0.067	0.44	0.447213595499958	0.72
EDTP	vVsx.dVsx.dOptix	0	0.067	0.44	0.447213595499958	0.72
EDTP	vOptix.vVsx.dVsx	0	0.067	0.44	0.447213595499958	0.72
EDTP	vdOptix.vdVsx	-4.06	0.067	0.44	0.447213595499958	0.72
EDTP	dOptix.dVsx	-4.09	0.067	0.44	0.447213595499958	0.72
EDTP	vdDpp.vdOptix	-6.31	0.067	0.44	0.447213595499958	0.72
EDTP	dVsx	-6.67	0.067	0.44	0.447213595499958	0.72
EDTP	vDpp.vOptix	-7.52	0.067	0.44	0.447213595499958	0.72
EDTP	dDpp.dOptix	-8.31	0.067	0.44	0.447213595499958	0.72
EDTP	vdDpp	-9.17	0.067	0.44	0.447213595499958	0.72
EDTP	dOptix	-10.7	0.067	0.44	0.447213595499958	0.72
EDTP	vOptix	-10.92	0.067	0.44	0.447213595499958	0.72
EDTP	vdOptix	-12.21	0.067	0.44	0.447213595499958	0.72
EDTP	vdVsx	-14.44	0.067	0.44	0.447213595499958	0.72
EDTP	dDpp	-16.66	0.067	0.44	0.447213595499958	0.72
CG18467	vdOptix	13.22	0.125	0.09	0.302613766334401	0.78
CG18467	vdOptix.vdVsx	9.76	0.125	0.09	0.302613766334401	0.78
CG18467	dDpp	8.97	0.125	0.09	0.302613766334401	0.78
CG18467	vOptix.vVsx	5.1	0.125	0.09	0.302613766334401	0.78
CG18467	dVsx	4.93	0.125	0.09	0.302613766334401	0.78
CG18467	dOptix	0.86	0.125	0.09	0.302613766334401	0.78
CG18467	vDpp	0	0.125	0.09	0.302613766334401	0.78
CG18467	vVsx	0	0.125	0.09	0.302613766334401	0.78
CG18467	vVsx.dVsx.dOptix	0	0.125	0.09	0.302613766334401	0.78
CG18467	vOptix.vVsx.dVsx	0	0.125	0.09	0.302613766334401	0.78
CG18467	vDpp.vOptix	-6.21	0.125	0.09	0.302613766334401	0.78
CG18467	vdDpp.vdOptix	-7.03	0.125	0.09	0.302613766334401	0.78
CG18467	vdDpp	-7.15	0.125	0.09	0.302613766334401	0.78
CG18467	whole_OPC	-8.04	0.125	0.09	0.302613766334401	0.78
CG18467	dDpp.dOptix	-10.96	0.125	0.09	0.302613766334401	0.78
CG18467	dOptix.dVsx	-13.56	0.125	0.09	0.302613766334401	0.78
CG18467	vOptix	-14.45	0.125	0.09	0.302613766334401	0.78
CG18467	vdVsx	-16.86	0.125	0.09	0.302613766334401	0.78
qkr54B	vDpp	20.66	0.15	-0.58	-0.142857142857143	0.72
qkr54B	dDpp	16.89	0.15	-0.58	-0.142857142857143	0.72
qkr54B	dVsx	15.95	0.15	-0.58	-0.142857142857143	0.72
qkr54B	whole_OPC	15.4	0.15	-0.58	-0.142857142857143	0.72
qkr54B	dOptix	14.26	0.15	-0.58	-0.142857142857143	0.72
qkr54B	vdOptix.vdVsx	13.34	0.15	-0.58	-0.142857142857143	0.72
qkr54B	vdDpp	9.23	0.15	-0.58	-0.142857142857143	0.72
qkr54B	vdOptix	6.43	0.15	-0.58	-0.142857142857143	0.72
qkr54B	vOptix.vVsx	2.85	0.15	-0.58	-0.142857142857143	0.72
qkr54B	vOptix	0.8	0.15	-0.58	-0.142857142857143	0.72
qkr54B	vVsx	0	0.15	-0.58	-0.142857142857143	0.72
qkr54B	vVsx.dVsx.dOptix	0	0.15	-0.58	-0.142857142857143	0.72
qkr54B	vOptix.vVsx.dVsx	0	0.15	-0.58	-0.142857142857143	0.72
qkr54B	vdDpp.vdOptix	-2.75	0.15	-0.58	-0.142857142857143	0.72
qkr54B	dDpp.dOptix	-6.07	0.15	-0.58	-0.142857142857143	0.72
qkr54B	vDpp.vOptix	-6.83	0.15	-0.58	-0.142857142857143	0.72
qkr54B	vdVsx	-8.25	0.15	-0.58	-0.142857142857143	0.72
qkr54B	dOptix.dVsx	-10.2	0.15	-0.58	-0.142857142857143	0.72
CG4866	vDpp.vOptix	18.97	0.096	0.14	0.124034734589208	0.09
CG4866	whole_OPC	13.19	0.096	0.14	0.124034734589208	0.09
CG4866	vdDpp	12.47	0.096	0.14	0.124034734589208	0.09
CG4866	dDpp	0.6	0.096	0.14	0.124034734589208	0.09
CG4866	vOptix	0.1	0.096	0.14	0.124034734589208	0.09
CG4866	vDpp	0	0.096	0.14	0.124034734589208	0.09
CG4866	vOptix.vVsx	0	0.096	0.14	0.124034734589208	0.09
CG4866	vVsx	0	0.096	0.14	0.124034734589208	0.09
CG4866	vVsx.dVsx.dOptix	0	0.096	0.14	0.124034734589208	0.09
CG4866	vOptix.vVsx.dVsx	0	0.096	0.14	0.124034734589208	0.09
CG4866	vdDpp.vdOptix	-0.6	0.096	0.14	0.124034734589208	0.09
CG4866	vdVsx	-3.33	0.096	0.14	0.124034734589208	0.09
CG4866	vdOptix	-3.4	0.096	0.14	0.124034734589208	0.09
CG4866	vdOptix.vdVsx	-4.04	0.096	0.14	0.124034734589208	0.09
CG4866	dOptix	-5.56	0.096	0.14	0.124034734589208	0.09
CG4866	dOptix.dVsx	-11.52	0.096	0.14	0.124034734589208	0.09
CG4866	dVsx	-13.11	0.096	0.14	0.124034734589208	0.09
CG4866	dDpp.dOptix	-17.71	0.096	0.14	0.124034734589208	0.09
Patronin	vdVsx	22.16	0.152	0.28	0.333333333333333	0.98
Patronin	dOptix.dVsx	11.24	0.152	0.28	0.333333333333333	0.98
Patronin	vdOptix	3.94	0.152	0.28	0.333333333333333	0.98
Patronin	vOptix.vVsx	2.81	0.152	0.28	0.333333333333333	0.98
Patronin	vdDpp	1.78	0.152	0.28	0.333333333333333	0.98
Patronin	vdDpp.vdOptix	1.16	0.152	0.28	0.333333333333333	0.98
Patronin	vDpp.vOptix	0.32	0.152	0.28	0.333333333333333	0.98
Patronin	vDpp	0	0.152	0.28	0.333333333333333	0.98
Patronin	vVsx	0	0.152	0.28	0.333333333333333	0.98
Patronin	vVsx.dVsx.dOptix	0	0.152	0.28	0.333333333333333	0.98
Patronin	vOptix.vVsx.dVsx	0	0.152	0.28	0.333333333333333	0.98
Patronin	dOptix	-0.61	0.152	0.28	0.333333333333333	0.98
Patronin	dDpp	-1.65	0.152	0.28	0.333333333333333	0.98
Patronin	whole_OPC	-3	0.152	0.28	0.333333333333333	0.98
Patronin	dVsx	-3.91	0.152	0.28	0.333333333333333	0.98
Patronin	vOptix	-7.42	0.152	0.28	0.333333333333333	0.98
Patronin	dDpp.dOptix	-9.38	0.152	0.28	0.333333333333333	0.98
Patronin	vdOptix.vdVsx	-10.56	0.152	0.28	0.333333333333333	0.98
CG43324	vdDpp	25.24	0.364	-0.3	0.181568259800641	0.02
CG43324	vDpp.vOptix	18.2	0.364	-0.3	0.181568259800641	0.02
CG43324	dVsx	10.15	0.364	-0.3	0.181568259800641	0.02
CG43324	vdVsx	10.14	0.364	-0.3	0.181568259800641	0.02
CG43324	whole_OPC	7.15	0.364	-0.3	0.181568259800641	0.02
CG43324	vdOptix.vdVsx	0.67	0.364	-0.3	0.181568259800641	0.02
CG43324	vDpp	0	0.364	-0.3	0.181568259800641	0.02
CG43324	vVsx	0	0.364	-0.3	0.181568259800641	0.02
CG43324	vVsx.dVsx.dOptix	0	0.364	-0.3	0.181568259800641	0.02
CG43324	vOptix.vVsx.dVsx	0	0.364	-0.3	0.181568259800641	0.02
CG43324	dOptix	-1.3	0.364	-0.3	0.181568259800641	0.02
CG43324	dOptix.dVsx	-1.54	0.364	-0.3	0.181568259800641	0.02
CG43324	vOptix.vVsx	-4.69	0.364	-0.3	0.181568259800641	0.02
CG43324	vOptix	-7.67	0.364	-0.3	0.181568259800641	0.02
CG43324	dDpp.dOptix	-9.52	0.364	-0.3	0.181568259800641	0.02
CG43324	vdOptix	-15.39	0.364	-0.3	0.181568259800641	0.02
CG43324	dDpp	-17.16	0.364	-0.3	0.181568259800641	0.02
CG43324	vdDpp.vdOptix	-18.21	0.364	-0.3	0.181568259800641	0.02
Ns2	vOptix.vVsx	13.52	0.149	0.21	0.0975900072948533	0.01
Ns2	vDpp.vOptix	11.28	0.149	0.21	0.0975900072948533	0.01
Ns2	whole_OPC	9.97	0.149	0.21	0.0975900072948533	0.01
Ns2	vOptix	9.47	0.149	0.21	0.0975900072948533	0.01
Ns2	dDpp.dOptix	3.95	0.149	0.21	0.0975900072948533	0.01
Ns2	dOptix	3.67	0.149	0.21	0.0975900072948533	0.01
Ns2	vDpp	0	0.149	0.21	0.0975900072948533	0.01
Ns2	vVsx	0	0.149	0.21	0.0975900072948533	0.01
Ns2	vVsx.dVsx.dOptix	0	0.149	0.21	0.0975900072948533	0.01
Ns2	vOptix.vVsx.dVsx	0	0.149	0.21	0.0975900072948533	0.01
Ns2	dOptix.dVsx	-0.61	0.149	0.21	0.0975900072948533	0.01
Ns2	vdDpp.vdOptix	-2.17	0.149	0.21	0.0975900072948533	0.01
Ns2	dDpp	-5.15	0.149	0.21	0.0975900072948533	0.01
Ns2	dVsx	-8.09	0.149	0.21	0.0975900072948533	0.01
Ns2	vdVsx	-8.34	0.149	0.21	0.0975900072948533	0.01
Ns2	vdOptix.vdVsx	-9.81	0.149	0.21	0.0975900072948533	0.01
Ns2	vdDpp	-11.23	0.149	0.21	0.0975900072948533	0.01
Ns2	vdOptix	-13.37	0.149	0.21	0.0975900072948533	0.01
CG30105	vDpp.vOptix	24.1	0.103	0.12	1	0.77
CG30105	dVsx	13.9	0.103	0.12	1	0.77
CG30105	dDpp.dOptix	9.65	0.103	0.12	1	0.77
CG30105	whole_OPC	4.29	0.103	0.12	1	0.77
CG30105	vDpp	0	0.103	0.12	1	0.77
CG30105	vVsx	0	0.103	0.12	1	0.77
CG30105	vVsx.dVsx.dOptix	0	0.103	0.12	1	0.77
CG30105	vOptix.vVsx.dVsx	0	0.103	0.12	1	0.77
CG30105	vdVsx	-1.86	0.103	0.12	1	0.77
CG30105	vdDpp	-3.29	0.103	0.12	1	0.77
CG30105	dOptix	-3.59	0.103	0.12	1	0.77
CG30105	dOptix.dVsx	-5.43	0.103	0.12	1	0.77
CG30105	vdOptix	-5.75	0.103	0.12	1	0.77
CG30105	vdOptix.vdVsx	-6.34	0.103	0.12	1	0.77
CG30105	vOptix	-9.44	0.103	0.12	1	0.77
CG30105	vOptix.vVsx	-12.75	0.103	0.12	1	0.77
CG30105	vdDpp.vdOptix	-13.34	0.103	0.12	1	0.77
CG30105	dDpp	-22.51	0.103	0.12	1	0.77
CCHa1-R	vdDpp.vdOptix	1.79	0.264	-0.23	-0.0476190476190476	0.01
CCHa1-R	vVsx	0	0.264	-0.23	-0.0476190476190476	0.01
CCHa1-R	vVsx.dVsx.dOptix	0	0.264	-0.23	-0.0476190476190476	0.01
CCHa1-R	vOptix.vVsx.dVsx	0	0.264	-0.23	-0.0476190476190476	0.01
CCHa1-R	dVsx	-0.09	0.264	-0.23	-0.0476190476190476	0.01
CCHa1-R	vdOptix.vdVsx	-0.32	0.264	-0.23	-0.0476190476190476	0.01
CCHa1-R	dDpp	-0.81	0.264	-0.23	-0.0476190476190476	0.01
CCHa1-R	vOptix	-0.82	0.264	-0.23	-0.0476190476190476	0.01
CCHa1-R	dOptix.dVsx	-1.38	0.264	-0.23	-0.0476190476190476	0.01
CCHa1-R	vDpp	-1.41	0.264	-0.23	-0.0476190476190476	0.01
CCHa1-R	vdDpp	-1.67	0.264	-0.23	-0.0476190476190476	0.01
CCHa1-R	vOptix.vVsx	-1.7	0.264	-0.23	-0.0476190476190476	0.01
CCHa1-R	dOptix	-2.4	0.264	-0.23	-0.0476190476190476	0.01
CCHa1-R	vdOptix	-2.72	0.264	-0.23	-0.0476190476190476	0.01
CCHa1-R	dDpp.dOptix	-3	0.264	-0.23	-0.0476190476190476	0.01
CCHa1-R	whole_OPC	-3.44	0.264	-0.23	-0.0476190476190476	0.01
CCHa1-R	vdVsx	-5.23	0.264	-0.23	-0.0476190476190476	0.01
CCHa1-R	vDpp.vOptix	-6.96	0.264	-0.23	-0.0476190476190476	0.01
Sema-1b	vdDpp	18.26	0.128	0.18	0.53748384988657	0.81
Sema-1b	vOptix	10.86	0.128	0.18	0.53748384988657	0.81
Sema-1b	vdOptix.vdVsx	10.79	0.128	0.18	0.53748384988657	0.81
Sema-1b	vDpp.vOptix	9.79	0.128	0.18	0.53748384988657	0.81
Sema-1b	whole_OPC	6.02	0.128	0.18	0.53748384988657	0.81
Sema-1b	dOptix	6	0.128	0.18	0.53748384988657	0.81
Sema-1b	vdDpp.vdOptix	5.43	0.128	0.18	0.53748384988657	0.81
Sema-1b	vOptix.vVsx	3.83	0.128	0.18	0.53748384988657	0.81
Sema-1b	dOptix.dVsx	0	0.128	0.18	0.53748384988657	0.81
Sema-1b	vVsx	0	0.128	0.18	0.53748384988657	0.81
Sema-1b	vVsx.dVsx.dOptix	0	0.128	0.18	0.53748384988657	0.81
Sema-1b	vOptix.vVsx.dVsx	0	0.128	0.18	0.53748384988657	0.81
Sema-1b	vdOptix	-2.99	0.128	0.18	0.53748384988657	0.81
Sema-1b	dDpp	-3.98	0.128	0.18	0.53748384988657	0.81
Sema-1b	dVsx	-4.47	0.128	0.18	0.53748384988657	0.81
Sema-1b	dDpp.dOptix	-5.37	0.128	0.18	0.53748384988657	0.81
Sema-1b	vdVsx	-12.6	0.128	0.18	0.53748384988657	0.81
Sema-1b	vDpp	-20.96	0.128	0.18	0.53748384988657	0.81
HPS4	dVsx	15.47	0.029	-0.17	0.142857142857143	0.02
HPS4	vdVsx	14.74	0.029	-0.17	0.142857142857143	0.02
HPS4	vDpp.vOptix	13.82	0.029	-0.17	0.142857142857143	0.02
HPS4	dOptix.dVsx	13.36	0.029	-0.17	0.142857142857143	0.02
HPS4	dDpp.dOptix	11.86	0.029	-0.17	0.142857142857143	0.02
HPS4	vOptix.vVsx	10.78	0.029	-0.17	0.142857142857143	0.02
HPS4	whole_OPC	4.89	0.029	-0.17	0.142857142857143	0.02
HPS4	dOptix	2.39	0.029	-0.17	0.142857142857143	0.02
HPS4	vOptix	0.28	0.029	-0.17	0.142857142857143	0.02
HPS4	dDpp	0	0.029	-0.17	0.142857142857143	0.02
HPS4	vVsx	0	0.029	-0.17	0.142857142857143	0.02
HPS4	vVsx.dVsx.dOptix	0	0.029	-0.17	0.142857142857143	0.02
HPS4	vOptix.vVsx.dVsx	0	0.029	-0.17	0.142857142857143	0.02
HPS4	vdOptix	-3.67	0.029	-0.17	0.142857142857143	0.02
HPS4	vdDpp.vdOptix	-4.75	0.029	-0.17	0.142857142857143	0.02
HPS4	vdOptix.vdVsx	-6.2	0.029	-0.17	0.142857142857143	0.02
HPS4	vDpp	-14.37	0.029	-0.17	0.142857142857143	0.02
HPS4	vdDpp	-16.74	0.029	-0.17	0.142857142857143	0.02
rdgBbeta	dOptix.dVsx	9.99	0.089	0.19	0.0975900072948533	0.01
rdgBbeta	vdOptix.vdVsx	5.43	0.089	0.19	0.0975900072948533	0.01
rdgBbeta	dDpp	0	0.089	0.19	0.0975900072948533	0.01
rdgBbeta	vVsx	0	0.089	0.19	0.0975900072948533	0.01
rdgBbeta	vVsx.dVsx.dOptix	0	0.089	0.19	0.0975900072948533	0.01
rdgBbeta	vOptix.vVsx.dVsx	0	0.089	0.19	0.0975900072948533	0.01
rdgBbeta	vOptix.vVsx	-0.1	0.089	0.19	0.0975900072948533	0.01
rdgBbeta	vdVsx	-2.96	0.089	0.19	0.0975900072948533	0.01
rdgBbeta	vdDpp	-4.97	0.089	0.19	0.0975900072948533	0.01
rdgBbeta	vdOptix	-6.05	0.089	0.19	0.0975900072948533	0.01
rdgBbeta	vdDpp.vdOptix	-7.92	0.089	0.19	0.0975900072948533	0.01
rdgBbeta	dOptix	-8.14	0.089	0.19	0.0975900072948533	0.01
rdgBbeta	whole_OPC	-8.59	0.089	0.19	0.0975900072948533	0.01
rdgBbeta	vOptix	-9.69	0.089	0.19	0.0975900072948533	0.01
rdgBbeta	vDpp.vOptix	-10.28	0.089	0.19	0.0975900072948533	0.01
rdgBbeta	dVsx	-14.1	0.089	0.19	0.0975900072948533	0.01
rdgBbeta	dDpp.dOptix	-14.76	0.089	0.19	0.0975900072948533	0.01
rdgBbeta	vDpp	-15.47	0.089	0.19	0.0975900072948533	0.01
Uhg1	vdDpp	26.87	0.135	0.5	0.654653670707977	0.38
Uhg1	whole_OPC	18.47	0.135	0.5	0.654653670707977	0.38
Uhg1	vdOptix.vdVsx	8.81	0.135	0.5	0.654653670707977	0.38
Uhg1	dDpp	6.57	0.135	0.5	0.654653670707977	0.38
Uhg1	vdVsx	1.98	0.135	0.5	0.654653670707977	0.38
Uhg1	vdOptix	1.05	0.135	0.5	0.654653670707977	0.38
Uhg1	vVsx	0	0.135	0.5	0.654653670707977	0.38
Uhg1	vVsx.dVsx.dOptix	0	0.135	0.5	0.654653670707977	0.38
Uhg1	vOptix.vVsx.dVsx	0	0.135	0.5	0.654653670707977	0.38
Uhg1	vdDpp.vdOptix	-0.93	0.135	0.5	0.654653670707977	0.38
Uhg1	dVsx	-2.31	0.135	0.5	0.654653670707977	0.38
Uhg1	dOptix	-2.72	0.135	0.5	0.654653670707977	0.38
Uhg1	dOptix.dVsx	-7.07	0.135	0.5	0.654653670707977	0.38
Uhg1	vOptix	-7.83	0.135	0.5	0.654653670707977	0.38
Uhg1	vDpp.vOptix	-11.09	0.135	0.5	0.654653670707977	0.38
Uhg1	vDpp	-12.38	0.135	0.5	0.654653670707977	0.38
Uhg1	vOptix.vVsx	-14.6	0.135	0.5	0.654653670707977	0.38
Uhg1	dDpp.dOptix	-16.76	0.135	0.5	0.654653670707977	0.38
CG6424	vdOptix.vdVsx	14.3	0.24	0.44	0.377964473009227	0.46
CG6424	dDpp	13.12	0.24	0.44	0.377964473009227	0.46
CG6424	vOptix.vVsx	8.94	0.24	0.44	0.377964473009227	0.46
CG6424	dOptix.dVsx	8.6	0.24	0.44	0.377964473009227	0.46
CG6424	vdOptix	6.6	0.24	0.44	0.377964473009227	0.46
CG6424	vDpp.vOptix	4.49	0.24	0.44	0.377964473009227	0.46
CG6424	vdDpp	0.3	0.24	0.44	0.377964473009227	0.46
CG6424	vDpp	0	0.24	0.44	0.377964473009227	0.46
CG6424	dOptix	0	0.24	0.44	0.377964473009227	0.46
CG6424	vVsx	0	0.24	0.44	0.377964473009227	0.46
CG6424	vVsx.dVsx.dOptix	0	0.24	0.44	0.377964473009227	0.46
CG6424	vOptix.vVsx.dVsx	0	0.24	0.44	0.377964473009227	0.46
CG6424	vdVsx	-2.38	0.24	0.44	0.377964473009227	0.46
CG6424	vOptix	-3.94	0.24	0.44	0.377964473009227	0.46
CG6424	dDpp.dOptix	-6.93	0.24	0.44	0.377964473009227	0.46
CG6424	vdDpp.vdOptix	-7.02	0.24	0.44	0.377964473009227	0.46
CG6424	dVsx	-7.35	0.24	0.44	0.377964473009227	0.46
CG6424	whole_OPC	-10.4	0.24	0.44	0.377964473009227	0.46
CG4975	vDpp	8.01	0.098	0.13	0.149071198499986	0.12
CG4975	dOptix	3.77	0.098	0.13	0.149071198499986	0.12
CG4975	vVsx	0	0.098	0.13	0.149071198499986	0.12
CG4975	vVsx.dVsx.dOptix	0	0.098	0.13	0.149071198499986	0.12
CG4975	vOptix.vVsx.dVsx	0	0.098	0.13	0.149071198499986	0.12
CG4975	vdOptix.vdVsx	-0.25	0.098	0.13	0.149071198499986	0.12
CG4975	vdOptix	-1	0.098	0.13	0.149071198499986	0.12
CG4975	whole_OPC	-3.34	0.098	0.13	0.149071198499986	0.12
CG4975	vdDpp	-3.92	0.098	0.13	0.149071198499986	0.12
CG4975	dOptix.dVsx	-4.76	0.098	0.13	0.149071198499986	0.12
CG4975	vdDpp.vdOptix	-7.07	0.098	0.13	0.149071198499986	0.12
CG4975	vOptix.vVsx	-7.52	0.098	0.13	0.149071198499986	0.12
CG4975	dVsx	-8.89	0.098	0.13	0.149071198499986	0.12
CG4975	vOptix	-9.1	0.098	0.13	0.149071198499986	0.12
CG4975	dDpp	-10.15	0.098	0.13	0.149071198499986	0.12
CG4975	dDpp.dOptix	-11.71	0.098	0.13	0.149071198499986	0.12
CG4975	vDpp.vOptix	-12.44	0.098	0.13	0.149071198499986	0.12
CG4975	vdVsx	-14.68	0.098	0.13	0.149071198499986	0.12
CG6406	vdDpp	18.68	0.064	0.04	0.683130051063973	0.78
CG6406	vdOptix	16.6	0.064	0.04	0.683130051063973	0.78
CG6406	dOptix.dVsx	7.63	0.064	0.04	0.683130051063973	0.78
CG6406	whole_OPC	3.67	0.064	0.04	0.683130051063973	0.78
CG6406	vdOptix.vdVsx	2.55	0.064	0.04	0.683130051063973	0.78
CG6406	vOptix	2.29	0.064	0.04	0.683130051063973	0.78
CG6406	vOptix.vVsx	0.39	0.064	0.04	0.683130051063973	0.78
CG6406	vDpp	0	0.064	0.04	0.683130051063973	0.78
CG6406	dDpp	0	0.064	0.04	0.683130051063973	0.78
CG6406	vVsx	0	0.064	0.04	0.683130051063973	0.78
CG6406	vVsx.dVsx.dOptix	0	0.064	0.04	0.683130051063973	0.78
CG6406	vOptix.vVsx.dVsx	0	0.064	0.04	0.683130051063973	0.78
CG6406	dOptix	-1.06	0.064	0.04	0.683130051063973	0.78
CG6406	vDpp.vOptix	-5.52	0.064	0.04	0.683130051063973	0.78
CG6406	vdVsx	-7.16	0.064	0.04	0.683130051063973	0.78
CG6406	dDpp.dOptix	-9.51	0.064	0.04	0.683130051063973	0.78
CG6406	vdDpp.vdOptix	-11.56	0.064	0.04	0.683130051063973	0.78
CG6406	dVsx	-18.95	0.064	0.04	0.683130051063973	0.78
CG6401	vOptix.vVsx	8	0.085	0.06	0.227710017021324	0.55
CG6401	vdDpp	5.79	0.085	0.06	0.227710017021324	0.55
CG6401	dDpp.dOptix	1.88	0.085	0.06	0.227710017021324	0.55
CG6401	vdOptix.vdVsx	0.01	0.085	0.06	0.227710017021324	0.55
CG6401	vDpp	0	0.085	0.06	0.227710017021324	0.55
CG6401	vVsx	0	0.085	0.06	0.227710017021324	0.55
CG6401	vVsx.dVsx.dOptix	0	0.085	0.06	0.227710017021324	0.55
CG6401	vOptix.vVsx.dVsx	0	0.085	0.06	0.227710017021324	0.55
CG6401	vdOptix	-0.09	0.085	0.06	0.227710017021324	0.55
CG6401	dOptix.dVsx	-1.11	0.085	0.06	0.227710017021324	0.55
CG6401	whole_OPC	-3.22	0.085	0.06	0.227710017021324	0.55
CG6401	vDpp.vOptix	-8.44	0.085	0.06	0.227710017021324	0.55
CG6401	vOptix	-8.64	0.085	0.06	0.227710017021324	0.55
CG6401	vdDpp.vdOptix	-9.81	0.085	0.06	0.227710017021324	0.55
CG6401	dDpp	-11.72	0.085	0.06	0.227710017021324	0.55
CG6401	vdVsx	-11.79	0.085	0.06	0.227710017021324	0.55
CG6401	dOptix	-13.68	0.085	0.06	0.227710017021324	0.55
CG6401	dVsx	-15.15	0.085	0.06	0.227710017021324	0.55
CG4996	vDpp.vOptix	22.48	0.095	0.4	1	0.95
CG4996	vOptix	14.77	0.095	0.4	1	0.95
CG4996	vOptix.vVsx	14.75	0.095	0.4	1	0.95
CG4996	vdOptix.vdVsx	13.58	0.095	0.4	1	0.95
CG4996	dOptix	7.29	0.095	0.4	1	0.95
CG4996	dOptix.dVsx	5.18	0.095	0.4	1	0.95
CG4996	vdDpp.vdOptix	4.92	0.095	0.4	1	0.95
CG4996	vdDpp	1.62	0.095	0.4	1	0.95
CG4996	vDpp	0	0.095	0.4	1	0.95
CG4996	dDpp	0	0.095	0.4	1	0.95
CG4996	vVsx	0	0.095	0.4	1	0.95
CG4996	vVsx.dVsx.dOptix	0	0.095	0.4	1	0.95
CG4996	vOptix.vVsx.dVsx	0	0.095	0.4	1	0.95
CG4996	vdOptix	-0.14	0.095	0.4	1	0.95
CG4996	vdVsx	-3.53	0.095	0.4	1	0.95
CG4996	dDpp.dOptix	-6.25	0.095	0.4	1	0.95
CG4996	dVsx	-7.18	0.095	0.4	1	0.95
CG4996	whole_OPC	-7.68	0.095	0.4	1	0.95
CG5033	vDpp	14.25	0.072	0.27	0.447213595499958	0.71
CG5033	vOptix.vVsx	7.68	0.072	0.27	0.447213595499958	0.71
CG5033	dVsx	7.67	0.072	0.27	0.447213595499958	0.71
CG5033	vdDpp	6.38	0.072	0.27	0.447213595499958	0.71
CG5033	dDpp.dOptix	4.19	0.072	0.27	0.447213595499958	0.71
CG5033	vdOptix.vdVsx	2.14	0.072	0.27	0.447213595499958	0.71
CG5033	vdOptix	0.1	0.072	0.27	0.447213595499958	0.71
CG5033	vVsx	0	0.072	0.27	0.447213595499958	0.71
CG5033	vVsx.dVsx.dOptix	0	0.072	0.27	0.447213595499958	0.71
CG5033	vOptix.vVsx.dVsx	0	0.072	0.27	0.447213595499958	0.71
CG5033	dOptix.dVsx	-0.91	0.072	0.27	0.447213595499958	0.71
CG5033	vdVsx	-2.05	0.072	0.27	0.447213595499958	0.71
CG5033	whole_OPC	-2.81	0.072	0.27	0.447213595499958	0.71
CG5033	dOptix	-7.2	0.072	0.27	0.447213595499958	0.71
CG5033	vdDpp.vdOptix	-7.32	0.072	0.27	0.447213595499958	0.71
CG5033	vOptix	-8.28	0.072	0.27	0.447213595499958	0.71
CG5033	dDpp	-8.99	0.072	0.27	0.447213595499958	0.71
CG5033	vDpp.vOptix	-15.17	0.072	0.27	0.447213595499958	0.71
dpr13	vdOptix	17.13	0.838	0.31	0.53748384988657	0.55
dpr13	dOptix.dVsx	12.45	0.838	0.31	0.53748384988657	0.55
dpr13	dDpp.dOptix	10.72	0.838	0.31	0.53748384988657	0.55
dpr13	dDpp	5	0.838	0.31	0.53748384988657	0.55
dpr13	dOptix	0.48	0.838	0.31	0.53748384988657	0.55
dpr13	vVsx	0	0.838	0.31	0.53748384988657	0.55
dpr13	vVsx.dVsx.dOptix	0	0.838	0.31	0.53748384988657	0.55
dpr13	vOptix.vVsx.dVsx	0	0.838	0.31	0.53748384988657	0.55
dpr13	vOptix.vVsx	-0.39	0.838	0.31	0.53748384988657	0.55
dpr13	vOptix	-3.73	0.838	0.31	0.53748384988657	0.55
dpr13	vDpp.vOptix	-4.02	0.838	0.31	0.53748384988657	0.55
dpr13	vdDpp.vdOptix	-4.39	0.838	0.31	0.53748384988657	0.55
dpr13	dVsx	-4.47	0.838	0.31	0.53748384988657	0.55
dpr13	vdOptix.vdVsx	-7.15	0.838	0.31	0.53748384988657	0.55
dpr13	vDpp	-7.19	0.838	0.31	0.53748384988657	0.55
dpr13	vdVsx	-8.42	0.838	0.31	0.53748384988657	0.55
dpr13	whole_OPC	-11.92	0.838	0.31	0.53748384988657	0.55
dpr13	vdDpp	-17.59	0.838	0.31	0.53748384988657	0.55
CG5757	vDpp	17.41	0.114	0.39	0.53748384988657	0.82
CG5757	vdOptix	16.91	0.114	0.39	0.53748384988657	0.82
CG5757	dOptix	16	0.114	0.39	0.53748384988657	0.82
CG5757	vOptix	14.35	0.114	0.39	0.53748384988657	0.82
CG5757	dDpp	4.07	0.114	0.39	0.53748384988657	0.82
CG5757	vOptix.vVsx	3.74	0.114	0.39	0.53748384988657	0.82
CG5757	vdOptix.vdVsx	2.81	0.114	0.39	0.53748384988657	0.82
CG5757	dDpp.dOptix	2.09	0.114	0.39	0.53748384988657	0.82
CG5757	vVsx	0	0.114	0.39	0.53748384988657	0.82
CG5757	vVsx.dVsx.dOptix	0	0.114	0.39	0.53748384988657	0.82
CG5757	vOptix.vVsx.dVsx	0	0.114	0.39	0.53748384988657	0.82
CG5757	dVsx	-2.82	0.114	0.39	0.53748384988657	0.82
CG5757	vDpp.vOptix	-4.34	0.114	0.39	0.53748384988657	0.82
CG5757	vdVsx	-5.53	0.114	0.39	0.53748384988657	0.82
CG5757	vdDpp.vdOptix	-7.33	0.114	0.39	0.53748384988657	0.82
CG5757	whole_OPC	-10.29	0.114	0.39	0.53748384988657	0.82
CG5757	dOptix.dVsx	-12.25	0.114	0.39	0.53748384988657	0.82
CG5757	vdDpp	-14.28	0.114	0.39	0.53748384988657	0.82
CG5098	dVsx	15.24	0.079	-0.08	0.487950036474267	0.18
CG5098	vdOptix.vdVsx	0.65	0.079	-0.08	0.487950036474267	0.18
CG5098	dDpp	0	0.079	-0.08	0.487950036474267	0.18
CG5098	vVsx	0	0.079	-0.08	0.487950036474267	0.18
CG5098	vVsx.dVsx.dOptix	0	0.079	-0.08	0.487950036474267	0.18
CG5098	vOptix.vVsx.dVsx	0	0.079	-0.08	0.487950036474267	0.18
CG5098	whole_OPC	-4.38	0.079	-0.08	0.487950036474267	0.18
CG5098	dOptix.dVsx	-4.8	0.079	-0.08	0.487950036474267	0.18
CG5098	vDpp	-6.02	0.079	-0.08	0.487950036474267	0.18
CG5098	dOptix	-7.7	0.079	-0.08	0.487950036474267	0.18
CG5098	dDpp.dOptix	-8.64	0.079	-0.08	0.487950036474267	0.18
CG5098	vDpp.vOptix	-10.6	0.079	-0.08	0.487950036474267	0.18
CG5098	vdOptix	-11.05	0.079	-0.08	0.487950036474267	0.18
CG5098	vdDpp.vdOptix	-11.15	0.079	-0.08	0.487950036474267	0.18
CG5098	vOptix	-12.62	0.079	-0.08	0.487950036474267	0.18
CG5098	vdVsx	-13.25	0.079	-0.08	0.487950036474267	0.18
CG5098	vdDpp	-15.13	0.079	-0.08	0.487950036474267	0.18
CG5098	vOptix.vVsx	-18.16	0.079	-0.08	0.487950036474267	0.18
Pcl	vdOptix	4.06	0.109	-0.16	-0.0666666666666667	0.68
Pcl	vDpp	0	0.109	-0.16	-0.0666666666666667	0.68
Pcl	vVsx	0	0.109	-0.16	-0.0666666666666667	0.68
Pcl	vVsx.dVsx.dOptix	0	0.109	-0.16	-0.0666666666666667	0.68
Pcl	vOptix.vVsx.dVsx	0	0.109	-0.16	-0.0666666666666667	0.68
Pcl	vdOptix.vdVsx	-0.3	0.109	-0.16	-0.0666666666666667	0.68
Pcl	dOptix.dVsx	-0.95	0.109	-0.16	-0.0666666666666667	0.68
Pcl	vdDpp	-2.19	0.109	-0.16	-0.0666666666666667	0.68
Pcl	vOptix	-2.43	0.109	-0.16	-0.0666666666666667	0.68
Pcl	dDpp	-4.21	0.109	-0.16	-0.0666666666666667	0.68
Pcl	whole_OPC	-5.3	0.109	-0.16	-0.0666666666666667	0.68
Pcl	dDpp.dOptix	-7.76	0.109	-0.16	-0.0666666666666667	0.68
Pcl	vDpp.vOptix	-9.14	0.109	-0.16	-0.0666666666666667	0.68
Pcl	vdDpp.vdOptix	-9.44	0.109	-0.16	-0.0666666666666667	0.68
Pcl	dVsx	-11.04	0.109	-0.16	-0.0666666666666667	0.68
Pcl	dOptix	-11.84	0.109	-0.16	-0.0666666666666667	0.68
Pcl	vOptix.vVsx	-12.46	0.109	-0.16	-0.0666666666666667	0.68
Pcl	vdVsx	-16.35	0.109	-0.16	-0.0666666666666667	0.68
CG5742	vdVsx	20.13	0.078	0.55	1	0.93
CG5742	dVsx	15.78	0.078	0.55	1	0.93
CG5742	dOptix.dVsx	6.98	0.078	0.55	1	0.93
CG5742	vdDpp	2.81	0.078	0.55	1	0.93
CG5742	vdOptix	1.73	0.078	0.55	1	0.93
CG5742	vdOptix.vdVsx	1.65	0.078	0.55	1	0.93
CG5742	vdDpp.vdOptix	1.49	0.078	0.55	1	0.93
CG5742	vVsx	0	0.078	0.55	1	0.93
CG5742	vVsx.dVsx.dOptix	0	0.078	0.55	1	0.93
CG5742	vOptix.vVsx.dVsx	0	0.078	0.55	1	0.93
CG5742	dDpp	-4.16	0.078	0.55	1	0.93
CG5742	vOptix.vVsx	-4.29	0.078	0.55	1	0.93
CG5742	whole_OPC	-4.48	0.078	0.55	1	0.93
CG5742	vDpp.vOptix	-5.21	0.078	0.55	1	0.93
CG5742	dOptix	-5.54	0.078	0.55	1	0.93
CG5742	vOptix	-7.49	0.078	0.55	1	0.93
CG5742	dDpp.dOptix	-9.44	0.078	0.55	1	0.93
CG5742	vDpp	-22.98	0.078	0.55	1	0.93
adp	vDpp	23.46	0.084	-0.05	0.149071198499986	0.42
adp	vDpp.vOptix	13.48	0.084	-0.05	0.149071198499986	0.42
adp	vdDpp	10.68	0.084	-0.05	0.149071198499986	0.42
adp	vdOptix.vdVsx	4.17	0.084	-0.05	0.149071198499986	0.42
adp	dOptix	3.11	0.084	-0.05	0.149071198499986	0.42
adp	whole_OPC	0.19	0.084	-0.05	0.149071198499986	0.42
adp	vVsx	0	0.084	-0.05	0.149071198499986	0.42
adp	dVsx	0	0.084	-0.05	0.149071198499986	0.42
adp	vVsx.dVsx.dOptix	0	0.084	-0.05	0.149071198499986	0.42
adp	vOptix.vVsx.dVsx	0	0.084	-0.05	0.149071198499986	0.42
adp	vOptix	-0.25	0.084	-0.05	0.149071198499986	0.42
adp	dOptix.dVsx	-1.67	0.084	-0.05	0.149071198499986	0.42
adp	vdDpp.vdOptix	-2.04	0.084	-0.05	0.149071198499986	0.42
adp	vOptix.vVsx	-4.45	0.084	-0.05	0.149071198499986	0.42
adp	vdOptix	-7.92	0.084	-0.05	0.149071198499986	0.42
adp	vdVsx	-10.65	0.084	-0.05	0.149071198499986	0.42
adp	dDpp.dOptix	-10.65	0.084	-0.05	0.149071198499986	0.42
adp	dDpp	-25.22	0.084	-0.05	0.149071198499986	0.42
CG10914	vdOptix.vdVsx	10.85	0.072	0.36	1	0.78
CG10914	dDpp	0	0.072	0.36	1	0.78
CG10914	vdDpp.vdOptix	0	0.072	0.36	1	0.78
CG10914	vVsx	0	0.072	0.36	1	0.78
CG10914	vVsx.dVsx.dOptix	0	0.072	0.36	1	0.78
CG10914	vOptix.vVsx.dVsx	0	0.072	0.36	1	0.78
CG10914	vdVsx	-2.16	0.072	0.36	1	0.78
CG10914	dOptix.dVsx	-5.53	0.072	0.36	1	0.78
CG10914	vOptix.vVsx	-6.4	0.072	0.36	1	0.78
CG10914	vDpp.vOptix	-6.83	0.072	0.36	1	0.78
CG10914	dOptix	-8.45	0.072	0.36	1	0.78
CG10914	whole_OPC	-9.8	0.072	0.36	1	0.78
CG10914	vOptix	-13.39	0.072	0.36	1	0.78
CG10914	dDpp.dOptix	-13.88	0.072	0.36	1	0.78
CG10914	vdOptix	-14.52	0.072	0.36	1	0.78
CG10914	vDpp	-14.58	0.072	0.36	1	0.78
CG10914	dVsx	-15.81	0.072	0.36	1	0.78
CG10914	vdDpp	-17.3	0.072	0.36	1	0.78
CG10915	dDpp	17.18	0.156	-0.3	0.0666666666666667	0.01
CG10915	vdVsx	12.6	0.156	-0.3	0.0666666666666667	0.01
CG10915	dVsx	11.41	0.156	-0.3	0.0666666666666667	0.01
CG10915	dOptix.dVsx	10.67	0.156	-0.3	0.0666666666666667	0.01
CG10915	vOptix.vVsx	8.37	0.156	-0.3	0.0666666666666667	0.01
CG10915	dDpp.dOptix	7.32	0.156	-0.3	0.0666666666666667	0.01
CG10915	vDpp	5.41	0.156	-0.3	0.0666666666666667	0.01
CG10915	vdOptix	5.33	0.156	-0.3	0.0666666666666667	0.01
CG10915	whole_OPC	2.78	0.156	-0.3	0.0666666666666667	0.01
CG10915	vdOptix.vdVsx	0.5	0.156	-0.3	0.0666666666666667	0.01
CG10915	dOptix	0.34	0.156	-0.3	0.0666666666666667	0.01
CG10915	vVsx	0	0.156	-0.3	0.0666666666666667	0.01
CG10915	vVsx.dVsx.dOptix	0	0.156	-0.3	0.0666666666666667	0.01
CG10915	vOptix.vVsx.dVsx	0	0.156	-0.3	0.0666666666666667	0.01
CG10915	vOptix	-2.13	0.156	-0.3	0.0666666666666667	0.01
CG10915	vDpp.vOptix	-2.58	0.156	-0.3	0.0666666666666667	0.01
CG10915	vdDpp.vdOptix	-4.33	0.156	-0.3	0.0666666666666667	0.01
CG10915	vdDpp	-5.83	0.156	-0.3	0.0666666666666667	0.01
CG5726	vDpp.vOptix	23.15	0.113	0.02	0.333333333333333	0.71
CG5726	dDpp	21.06	0.113	0.02	0.333333333333333	0.71
CG5726	vOptix.vVsx	13.61	0.113	0.02	0.333333333333333	0.71
CG5726	dOptix	12.42	0.113	0.02	0.333333333333333	0.71
CG5726	vdOptix	6.09	0.113	0.02	0.333333333333333	0.71
CG5726	whole_OPC	2.94	0.113	0.02	0.333333333333333	0.71
CG5726	vdDpp.vdOptix	2.03	0.113	0.02	0.333333333333333	0.71
CG5726	vDpp	0	0.113	0.02	0.333333333333333	0.71
CG5726	vVsx	0	0.113	0.02	0.333333333333333	0.71
CG5726	dVsx	0	0.113	0.02	0.333333333333333	0.71
CG5726	vVsx.dVsx.dOptix	0	0.113	0.02	0.333333333333333	0.71
CG5726	vOptix.vVsx.dVsx	0	0.113	0.02	0.333333333333333	0.71
CG5726	vdOptix.vdVsx	-0.52	0.113	0.02	0.333333333333333	0.71
CG5726	dOptix.dVsx	-0.86	0.113	0.02	0.333333333333333	0.71
CG5726	vOptix	-3.88	0.113	0.02	0.333333333333333	0.71
CG5726	vdVsx	-7.79	0.113	0.02	0.333333333333333	0.71
CG5726	dDpp.dOptix	-10.76	0.113	0.02	0.333333333333333	0.71
CG5726	vdDpp	-14.54	0.113	0.02	0.333333333333333	0.71
nopo	dOptix.dVsx	11.05	0.024	-0.25	0.258198889747161	0.11
nopo	vDpp.vOptix	3.88	0.024	-0.25	0.258198889747161	0.11
nopo	dOptix	3.36	0.024	-0.25	0.258198889747161	0.11
nopo	vOptix.vVsx	3.24	0.024	-0.25	0.258198889747161	0.11
nopo	vdOptix	3.13	0.024	-0.25	0.258198889747161	0.11
nopo	dVsx	1.52	0.024	-0.25	0.258198889747161	0.11
nopo	dDpp.dOptix	0.2	0.024	-0.25	0.258198889747161	0.11
nopo	vDpp	0	0.024	-0.25	0.258198889747161	0.11
nopo	dDpp	0	0.024	-0.25	0.258198889747161	0.11
nopo	vVsx	0	0.024	-0.25	0.258198889747161	0.11
nopo	vVsx.dVsx.dOptix	0	0.024	-0.25	0.258198889747161	0.11
nopo	vOptix.vVsx.dVsx	0	0.024	-0.25	0.258198889747161	0.11
nopo	vdDpp.vdOptix	-1.16	0.024	-0.25	0.258198889747161	0.11
nopo	whole_OPC	-1.41	0.024	-0.25	0.258198889747161	0.11
nopo	vdDpp	-2.44	0.024	-0.25	0.258198889747161	0.11
nopo	vOptix	-2.56	0.024	-0.25	0.258198889747161	0.11
nopo	vdVsx	-5.23	0.024	-0.25	0.258198889747161	0.11
nopo	vdOptix.vdVsx	-8.75	0.024	-0.25	0.258198889747161	0.11
CG5721	vDpp.vOptix	6.15	0.136	0.23	0.683130051063973	0.65
CG5721	vdOptix	1.98	0.136	0.23	0.683130051063973	0.65
CG5721	vDpp	0	0.136	0.23	0.683130051063973	0.65
CG5721	vVsx	0	0.136	0.23	0.683130051063973	0.65
CG5721	vVsx.dVsx.dOptix	0	0.136	0.23	0.683130051063973	0.65
CG5721	vOptix.vVsx.dVsx	0	0.136	0.23	0.683130051063973	0.65
CG5721	dOptix	-1.04	0.136	0.23	0.683130051063973	0.65
CG5721	vdDpp.vdOptix	-1.53	0.136	0.23	0.683130051063973	0.65
CG5721	dOptix.dVsx	-2.19	0.136	0.23	0.683130051063973	0.65
CG5721	whole_OPC	-4.81	0.136	0.23	0.683130051063973	0.65
CG5721	vOptix	-5.51	0.136	0.23	0.683130051063973	0.65
CG5721	dVsx	-7.26	0.136	0.23	0.683130051063973	0.65
CG5721	vdOptix.vdVsx	-8.57	0.136	0.23	0.683130051063973	0.65
CG5721	vdDpp	-8.57	0.136	0.23	0.683130051063973	0.65
CG5721	vOptix.vVsx	-10.81	0.136	0.23	0.683130051063973	0.65
CG5721	vdVsx	-12.87	0.136	0.23	0.683130051063973	0.65
CG5721	dDpp.dOptix	-19.89	0.136	0.23	0.683130051063973	0.65
CG5721	dDpp	-24.74	0.136	0.23	0.683130051063973	0.65
pen-2	vdVsx	20.74	0.155	-0.56	-0.0666666666666667	0.89
pen-2	whole_OPC	11.55	0.155	-0.56	-0.0666666666666667	0.89
pen-2	vDpp.vOptix	9.61	0.155	-0.56	-0.0666666666666667	0.89
pen-2	vdOptix.vdVsx	1.3	0.155	-0.56	-0.0666666666666667	0.89
pen-2	vDpp	0	0.155	-0.56	-0.0666666666666667	0.89
pen-2	dDpp	0	0.155	-0.56	-0.0666666666666667	0.89
pen-2	vVsx	0	0.155	-0.56	-0.0666666666666667	0.89
pen-2	vVsx.dVsx.dOptix	0	0.155	-0.56	-0.0666666666666667	0.89
pen-2	vOptix.vVsx.dVsx	0	0.155	-0.56	-0.0666666666666667	0.89
pen-2	vOptix.vVsx	-1.81	0.155	-0.56	-0.0666666666666667	0.89
pen-2	vdOptix	-2.32	0.155	-0.56	-0.0666666666666667	0.89
pen-2	dDpp.dOptix	-3.47	0.155	-0.56	-0.0666666666666667	0.89
pen-2	dVsx	-7.74	0.155	-0.56	-0.0666666666666667	0.89
pen-2	vOptix	-8.95	0.155	-0.56	-0.0666666666666667	0.89
pen-2	vdDpp	-9.78	0.155	-0.56	-0.0666666666666667	0.89
pen-2	dOptix.dVsx	-10.78	0.155	-0.56	-0.0666666666666667	0.89
pen-2	vdDpp.vdOptix	-13.24	0.155	-0.56	-0.0666666666666667	0.89
pen-2	dOptix	-14.11	0.155	-0.56	-0.0666666666666667	0.89
CG14502	vDpp	16.14	0.132	-0.41	0.333333333333333	0.55
CG14502	vdVsx	12.48	0.132	-0.41	0.333333333333333	0.55
CG14502	vdOptix.vdVsx	11.17	0.132	-0.41	0.333333333333333	0.55
CG14502	vDpp.vOptix	10.12	0.132	-0.41	0.333333333333333	0.55
CG14502	vdDpp.vdOptix	3.32	0.132	-0.41	0.333333333333333	0.55
CG14502	dDpp	2.48	0.132	-0.41	0.333333333333333	0.55
CG14502	vVsx	0	0.132	-0.41	0.333333333333333	0.55
CG14502	vVsx.dVsx.dOptix	0	0.132	-0.41	0.333333333333333	0.55
CG14502	vOptix.vVsx.dVsx	0	0.132	-0.41	0.333333333333333	0.55
CG14502	dDpp.dOptix	-0.91	0.132	-0.41	0.333333333333333	0.55
CG14502	vOptix.vVsx	-1.36	0.132	-0.41	0.333333333333333	0.55
CG14502	whole_OPC	-1.88	0.132	-0.41	0.333333333333333	0.55
CG14502	dOptix	-7.3	0.132	-0.41	0.333333333333333	0.55
CG14502	vOptix	-10.05	0.132	-0.41	0.333333333333333	0.55
CG14502	dVsx	-10.07	0.132	-0.41	0.333333333333333	0.55
CG14502	dOptix.dVsx	-10.21	0.132	-0.41	0.333333333333333	0.55
CG14502	vdOptix	-10.72	0.132	-0.41	0.333333333333333	0.55
CG14502	vdDpp	-12.85	0.132	-0.41	0.333333333333333	0.55
CG15068	vDpp.vOptix	2.19	0.046	-0.1	-0.0666666666666667	0.03
CG15068	vdDpp	2.12	0.046	-0.1	-0.0666666666666667	0.03
CG15068	dOptix	2.07	0.046	-0.1	-0.0666666666666667	0.03
CG15068	vdVsx	1.97	0.046	-0.1	-0.0666666666666667	0.03
CG15068	vdOptix.vdVsx	1.79	0.046	-0.1	-0.0666666666666667	0.03
CG15068	dVsx	1.69	0.046	-0.1	-0.0666666666666667	0.03
CG15068	vdDpp.vdOptix	1.66	0.046	-0.1	-0.0666666666666667	0.03
CG15068	vOptix.vVsx	1.66	0.046	-0.1	-0.0666666666666667	0.03
CG15068	vdOptix	1.55	0.046	-0.1	-0.0666666666666667	0.03
CG15068	dOptix.dVsx	1.48	0.046	-0.1	-0.0666666666666667	0.03
CG15068	dDpp.dOptix	1.17	0.046	-0.1	-0.0666666666666667	0.03
CG15068	vDpp	0	0.046	-0.1	-0.0666666666666667	0.03
CG15068	dDpp	0	0.046	-0.1	-0.0666666666666667	0.03
CG15068	vVsx	0	0.046	-0.1	-0.0666666666666667	0.03
CG15068	vVsx.dVsx.dOptix	0	0.046	-0.1	-0.0666666666666667	0.03
CG15068	vOptix.vVsx.dVsx	0	0.046	-0.1	-0.0666666666666667	0.03
CG15068	vOptix	-0.25	0.046	-0.1	-0.0666666666666667	0.03
CG15068	whole_OPC	-1.03	0.046	-0.1	-0.0666666666666667	0.03
Dp1	vdVsx	16.85	0.148	0.13	0.683130051063973	0.94
Dp1	vdDpp	15.93	0.148	0.13	0.683130051063973	0.94
Dp1	whole_OPC	13.73	0.148	0.13	0.683130051063973	0.94
Dp1	vdDpp.vdOptix	12.16	0.148	0.13	0.683130051063973	0.94
Dp1	vdOptix	10.25	0.148	0.13	0.683130051063973	0.94
Dp1	dVsx	9.56	0.148	0.13	0.683130051063973	0.94
Dp1	vOptix.vVsx	1.97	0.148	0.13	0.683130051063973	0.94
Dp1	vdOptix.vdVsx	1.74	0.148	0.13	0.683130051063973	0.94
Dp1	dOptix.dVsx	1.36	0.148	0.13	0.683130051063973	0.94
Dp1	vVsx	0	0.148	0.13	0.683130051063973	0.94
Dp1	vVsx.dVsx.dOptix	0	0.148	0.13	0.683130051063973	0.94
Dp1	vOptix.vVsx.dVsx	0	0.148	0.13	0.683130051063973	0.94
Dp1	vDpp.vOptix	-0.94	0.148	0.13	0.683130051063973	0.94
Dp1	vDpp	-4.15	0.148	0.13	0.683130051063973	0.94
Dp1	vOptix	-4.32	0.148	0.13	0.683130051063973	0.94
Dp1	dDpp	-6.19	0.148	0.13	0.683130051063973	0.94
Dp1	dDpp.dOptix	-8.16	0.148	0.13	0.683130051063973	0.94
Dp1	dOptix	-13.04	0.148	0.13	0.683130051063973	0.94
CG12263	dVsx	8.37	0.12	0.38	0.382970843102535	0.46
CG12263	vVsx	0	0.12	0.38	0.382970843102535	0.46
CG12263	vVsx.dVsx.dOptix	0	0.12	0.38	0.382970843102535	0.46
CG12263	vOptix.vVsx.dVsx	0	0.12	0.38	0.382970843102535	0.46
CG12263	vdOptix.vdVsx	-1.82	0.12	0.38	0.382970843102535	0.46
CG12263	dOptix.dVsx	-1.95	0.12	0.38	0.382970843102535	0.46
CG12263	vdVsx	-4.99	0.12	0.38	0.382970843102535	0.46
CG12263	whole_OPC	-6.18	0.12	0.38	0.382970843102535	0.46
CG12263	vdDpp	-6.82	0.12	0.38	0.382970843102535	0.46
CG12263	vOptix.vVsx	-7.84	0.12	0.38	0.382970843102535	0.46
CG12263	dOptix	-9.56	0.12	0.38	0.382970843102535	0.46
CG12263	dDpp.dOptix	-10.08	0.12	0.38	0.382970843102535	0.46
CG12263	vDpp.vOptix	-11.28	0.12	0.38	0.382970843102535	0.46
CG12263	vOptix	-11.55	0.12	0.38	0.382970843102535	0.46
CG12263	vdDpp.vdOptix	-12.73	0.12	0.38	0.382970843102535	0.46
CG12263	vdOptix	-13.74	0.12	0.38	0.382970843102535	0.46
CG12263	vDpp	-19.43	0.12	0.38	0.382970843102535	0.46
CG12263	dDpp	-24.87	0.12	0.38	0.382970843102535	0.46
CG5190	vOptix.vVsx	21.82	0.094	0.03	0.149071198499986	0.56
CG5190	vdVsx	18.67	0.094	0.03	0.149071198499986	0.56
CG5190	vdDpp	14.05	0.094	0.03	0.149071198499986	0.56
CG5190	dVsx	3.96	0.094	0.03	0.149071198499986	0.56
CG5190	dOptix	2.02	0.094	0.03	0.149071198499986	0.56
CG5190	vdOptix	0.59	0.094	0.03	0.149071198499986	0.56
CG5190	vDpp.vOptix	0.17	0.094	0.03	0.149071198499986	0.56
CG5190	vVsx	0	0.094	0.03	0.149071198499986	0.56
CG5190	vVsx.dVsx.dOptix	0	0.094	0.03	0.149071198499986	0.56
CG5190	vOptix.vVsx.dVsx	0	0.094	0.03	0.149071198499986	0.56
CG5190	whole_OPC	-2.49	0.094	0.03	0.149071198499986	0.56
CG5190	vOptix	-3.94	0.094	0.03	0.149071198499986	0.56
CG5190	vdDpp.vdOptix	-5.32	0.094	0.03	0.149071198499986	0.56
CG5190	vDpp	-6.05	0.094	0.03	0.149071198499986	0.56
CG5190	vdOptix.vdVsx	-8.34	0.094	0.03	0.149071198499986	0.56
CG5190	dDpp.dOptix	-10.78	0.094	0.03	0.149071198499986	0.56
CG5190	dOptix.dVsx	-13.74	0.094	0.03	0.149071198499986	0.56
CG5190	dDpp	-21.7	0.094	0.03	0.149071198499986	0.56
CG30116	vDpp.vOptix	11.81	0.082	0.54	0.683130051063973	0.82
CG30116	vOptix	11.64	0.082	0.54	0.683130051063973	0.82
CG30116	vdVsx	3.59	0.082	0.54	0.683130051063973	0.82
CG30116	vdDpp.vdOptix	3.45	0.082	0.54	0.683130051063973	0.82
CG30116	dOptix	2.84	0.082	0.54	0.683130051063973	0.82
CG30116	vOptix.vVsx	2.47	0.082	0.54	0.683130051063973	0.82
CG30116	dDpp.dOptix	2.24	0.082	0.54	0.683130051063973	0.82
CG30116	vDpp	1.56	0.082	0.54	0.683130051063973	0.82
CG30116	vdOptix.vdVsx	0.87	0.082	0.54	0.683130051063973	0.82
CG30116	dDpp	0.79	0.082	0.54	0.683130051063973	0.82
CG30116	whole_OPC	0.76	0.082	0.54	0.683130051063973	0.82
CG30116	vVsx	0	0.082	0.54	0.683130051063973	0.82
CG30116	vVsx.dVsx.dOptix	0	0.082	0.54	0.683130051063973	0.82
CG30116	vOptix.vVsx.dVsx	0	0.082	0.54	0.683130051063973	0.82
CG30116	vdDpp	-3.55	0.082	0.54	0.683130051063973	0.82
CG30116	dOptix.dVsx	-4.69	0.082	0.54	0.683130051063973	0.82
CG30116	vdOptix	-5.35	0.082	0.54	0.683130051063973	0.82
CG30116	dVsx	-6.23	0.082	0.54	0.683130051063973	0.82
CG43066	vdVsx	22.5	0.188	0.33	0.0666666666666667	0.01
CG43066	dOptix.dVsx	10.41	0.188	0.33	0.0666666666666667	0.01
CG43066	vOptix	5.69	0.188	0.33	0.0666666666666667	0.01
CG43066	vdDpp	2.69	0.188	0.33	0.0666666666666667	0.01
CG43066	dDpp.dOptix	2.4	0.188	0.33	0.0666666666666667	0.01
CG43066	whole_OPC	1.13	0.188	0.33	0.0666666666666667	0.01
CG43066	vDpp	0	0.188	0.33	0.0666666666666667	0.01
CG43066	vVsx	0	0.188	0.33	0.0666666666666667	0.01
CG43066	vVsx.dVsx.dOptix	0	0.188	0.33	0.0666666666666667	0.01
CG43066	vOptix.vVsx.dVsx	0	0.188	0.33	0.0666666666666667	0.01
CG43066	vdOptix.vdVsx	-1.48	0.188	0.33	0.0666666666666667	0.01
CG43066	dDpp	-2.75	0.188	0.33	0.0666666666666667	0.01
CG43066	vOptix.vVsx	-3.72	0.188	0.33	0.0666666666666667	0.01
CG43066	vDpp.vOptix	-5.78	0.188	0.33	0.0666666666666667	0.01
CG43066	dOptix	-6.64	0.188	0.33	0.0666666666666667	0.01
CG43066	vdOptix	-8.68	0.188	0.33	0.0666666666666667	0.01
CG43066	dVsx	-10.2	0.188	0.33	0.0666666666666667	0.01
CG43066	vdDpp.vdOptix	-15.6	0.188	0.33	0.0666666666666667	0.01
GEFmeso	whole_OPC	39.44	0.207	0.16	0.0666666666666667	0.01
GEFmeso	vDpp	6.41	0.207	0.16	0.0666666666666667	0.01
GEFmeso	dVsx	5.41	0.207	0.16	0.0666666666666667	0.01
GEFmeso	vOptix.vVsx	4.53	0.207	0.16	0.0666666666666667	0.01
GEFmeso	vdOptix	4.3	0.207	0.16	0.0666666666666667	0.01
GEFmeso	dDpp	0	0.207	0.16	0.0666666666666667	0.01
GEFmeso	vdOptix.vdVsx	0	0.207	0.16	0.0666666666666667	0.01
GEFmeso	vVsx	0	0.207	0.16	0.0666666666666667	0.01
GEFmeso	vVsx.dVsx.dOptix	0	0.207	0.16	0.0666666666666667	0.01
GEFmeso	vOptix.vVsx.dVsx	0	0.207	0.16	0.0666666666666667	0.01
GEFmeso	vdDpp.vdOptix	-1.24	0.207	0.16	0.0666666666666667	0.01
GEFmeso	vdVsx	-1.97	0.207	0.16	0.0666666666666667	0.01
GEFmeso	dOptix	-5.31	0.207	0.16	0.0666666666666667	0.01
GEFmeso	vOptix	-5.39	0.207	0.16	0.0666666666666667	0.01
GEFmeso	vdDpp	-5.5	0.207	0.16	0.0666666666666667	0.01
GEFmeso	vDpp.vOptix	-5.95	0.207	0.16	0.0666666666666667	0.01
GEFmeso	dOptix.dVsx	-6.55	0.207	0.16	0.0666666666666667	0.01
GEFmeso	dDpp.dOptix	-12.03	0.207	0.16	0.0666666666666667	0.01
CG5323	vDpp.vOptix	16.72	0.153	-0.1	0.174077655955698	0.18
CG5323	vdOptix	11.16	0.153	-0.1	0.174077655955698	0.18
CG5323	vOptix	9.3	0.153	-0.1	0.174077655955698	0.18
CG5323	whole_OPC	7.1	0.153	-0.1	0.174077655955698	0.18
CG5323	dDpp	5.98	0.153	-0.1	0.174077655955698	0.18
CG5323	dVsx	1.23	0.153	-0.1	0.174077655955698	0.18
CG5323	dOptix.dVsx	0.43	0.153	-0.1	0.174077655955698	0.18
CG5323	vdOptix.vdVsx	0	0.153	-0.1	0.174077655955698	0.18
CG5323	vVsx	0	0.153	-0.1	0.174077655955698	0.18
CG5323	vVsx.dVsx.dOptix	0	0.153	-0.1	0.174077655955698	0.18
CG5323	vOptix.vVsx.dVsx	0	0.153	-0.1	0.174077655955698	0.18
CG5323	vdVsx	-0.28	0.153	-0.1	0.174077655955698	0.18
CG5323	vdDpp.vdOptix	-1.99	0.153	-0.1	0.174077655955698	0.18
CG5323	vDpp	-2.53	0.153	-0.1	0.174077655955698	0.18
CG5323	dDpp.dOptix	-5.55	0.153	-0.1	0.174077655955698	0.18
CG5323	dOptix	-7.3	0.153	-0.1	0.174077655955698	0.18
CG5323	vOptix.vVsx	-7.98	0.153	-0.1	0.174077655955698	0.18
CG5323	vdDpp	-9.41	0.153	-0.1	0.174077655955698	0.18
Atg7	vDpp	16.73	0.099	-0.01	0.654653670707977	0.75
Atg7	dDpp.dOptix	16.3	0.099	-0.01	0.654653670707977	0.75
Atg7	vdDpp	9.01	0.099	-0.01	0.654653670707977	0.75
Atg7	vdDpp.vdOptix	3.83	0.099	-0.01	0.654653670707977	0.75
Atg7	dOptix	3.29	0.099	-0.01	0.654653670707977	0.75
Atg7	dOptix.dVsx	2.39	0.099	-0.01	0.654653670707977	0.75
Atg7	dDpp	0	0.099	-0.01	0.654653670707977	0.75
Atg7	vVsx	0	0.099	-0.01	0.654653670707977	0.75
Atg7	vVsx.dVsx.dOptix	0	0.099	-0.01	0.654653670707977	0.75
Atg7	vOptix.vVsx.dVsx	0	0.099	-0.01	0.654653670707977	0.75
Atg7	whole_OPC	-2	0.099	-0.01	0.654653670707977	0.75
Atg7	vOptix	-4.39	0.099	-0.01	0.654653670707977	0.75
Atg7	vdVsx	-4.69	0.099	-0.01	0.654653670707977	0.75
Atg7	vOptix.vVsx	-9.01	0.099	-0.01	0.654653670707977	0.75
Atg7	vdOptix	-9.48	0.099	-0.01	0.654653670707977	0.75
Atg7	vDpp.vOptix	-11.2	0.099	-0.01	0.654653670707977	0.75
Atg7	vdOptix.vdVsx	-11.28	0.099	-0.01	0.654653670707977	0.75
Atg7	dVsx	-20.09	0.099	-0.01	0.654653670707977	0.75
Eip55E	vDpp	12.89	0.223	0.15	0.179487179487179	0.69
Eip55E	vdVsx	12.67	0.223	0.15	0.179487179487179	0.69
Eip55E	dDpp	11.61	0.223	0.15	0.179487179487179	0.69
Eip55E	vdOptix	9.21	0.223	0.15	0.179487179487179	0.69
Eip55E	vdDpp	4.5	0.223	0.15	0.179487179487179	0.69
Eip55E	vdDpp.vdOptix	0.86	0.223	0.15	0.179487179487179	0.69
Eip55E	vVsx	0	0.223	0.15	0.179487179487179	0.69
Eip55E	vVsx.dVsx.dOptix	0	0.223	0.15	0.179487179487179	0.69
Eip55E	vOptix.vVsx.dVsx	0	0.223	0.15	0.179487179487179	0.69
Eip55E	vDpp.vOptix	-1.47	0.223	0.15	0.179487179487179	0.69
Eip55E	whole_OPC	-4.83	0.223	0.15	0.179487179487179	0.69
Eip55E	vOptix	-5.44	0.223	0.15	0.179487179487179	0.69
Eip55E	dVsx	-6.74	0.223	0.15	0.179487179487179	0.69
Eip55E	dOptix	-8.28	0.223	0.15	0.179487179487179	0.69
Eip55E	dDpp.dOptix	-8.6	0.223	0.15	0.179487179487179	0.69
Eip55E	vOptix.vVsx	-9.45	0.223	0.15	0.179487179487179	0.69
Eip55E	vdOptix.vdVsx	-9.75	0.223	0.15	0.179487179487179	0.69
Eip55E	dOptix.dVsx	-11.25	0.223	0.15	0.179487179487179	0.69
CG42855	vdDpp	22.94	0.128	-0.42	-0.0666666666666667	0.63
CG42855	vDpp	14.09	0.128	-0.42	-0.0666666666666667	0.63
CG42855	vDpp.vOptix	4.16	0.128	-0.42	-0.0666666666666667	0.63
CG42855	dDpp	0	0.128	-0.42	-0.0666666666666667	0.63
CG42855	dOptix.dVsx	0	0.128	-0.42	-0.0666666666666667	0.63
CG42855	vVsx	0	0.128	-0.42	-0.0666666666666667	0.63
CG42855	vVsx.dVsx.dOptix	0	0.128	-0.42	-0.0666666666666667	0.63
CG42855	vOptix.vVsx.dVsx	0	0.128	-0.42	-0.0666666666666667	0.63
CG42855	vOptix.vVsx	-0.41	0.128	-0.42	-0.0666666666666667	0.63
CG42855	vdOptix	-2.69	0.128	-0.42	-0.0666666666666667	0.63
CG42855	whole_OPC	-5.3	0.128	-0.42	-0.0666666666666667	0.63
CG42855	vdOptix.vdVsx	-5.55	0.128	-0.42	-0.0666666666666667	0.63
CG42855	vdVsx	-7.34	0.128	-0.42	-0.0666666666666667	0.63
CG42855	dOptix	-7.79	0.128	-0.42	-0.0666666666666667	0.63
CG42855	vdDpp.vdOptix	-12.17	0.128	-0.42	-0.0666666666666667	0.63
CG42855	dDpp.dOptix	-14.19	0.128	-0.42	-0.0666666666666667	0.63
CG42855	vOptix	-14.56	0.128	-0.42	-0.0666666666666667	0.63
CG42855	dVsx	-14.77	0.128	-0.42	-0.0666666666666667	0.63
MFS15	dDpp	10.56	0.093	-0.38	-0.0975900072948533	0.83
MFS15	dOptix	6.07	0.093	-0.38	-0.0975900072948533	0.83
MFS15	vVsx	0	0.093	-0.38	-0.0975900072948533	0.83
MFS15	vVsx.dVsx.dOptix	0	0.093	-0.38	-0.0975900072948533	0.83
MFS15	vOptix.vVsx.dVsx	0	0.093	-0.38	-0.0975900072948533	0.83
MFS15	dDpp.dOptix	-1.44	0.093	-0.38	-0.0975900072948533	0.83
MFS15	vdOptix.vdVsx	-3.11	0.093	-0.38	-0.0975900072948533	0.83
MFS15	whole_OPC	-3.79	0.093	-0.38	-0.0975900072948533	0.83
MFS15	vdDpp.vdOptix	-7.94	0.093	-0.38	-0.0975900072948533	0.83
MFS15	vOptix	-8.29	0.093	-0.38	-0.0975900072948533	0.83
MFS15	dVsx	-8.56	0.093	-0.38	-0.0975900072948533	0.83
MFS15	vdDpp	-8.85	0.093	-0.38	-0.0975900072948533	0.83
MFS15	vdOptix	-9.19	0.093	-0.38	-0.0975900072948533	0.83
MFS15	dOptix.dVsx	-9.5	0.093	-0.38	-0.0975900072948533	0.83
MFS15	vDpp.vOptix	-9.96	0.093	-0.38	-0.0975900072948533	0.83
MFS15	vOptix.vVsx	-11.52	0.093	-0.38	-0.0975900072948533	0.83
MFS15	vDpp	-12.83	0.093	-0.38	-0.0975900072948533	0.83
MFS15	vdVsx	-17.6	0.093	-0.38	-0.0975900072948533	0.83
CG15100	vdOptix	4.48	0.114	0.02	0.0975900072948533	0.01
CG15100	vdDpp	2.35	0.114	0.02	0.0975900072948533	0.01
CG15100	dDpp	0	0.114	0.02	0.0975900072948533	0.01
CG15100	vVsx	0	0.114	0.02	0.0975900072948533	0.01
CG15100	vVsx.dVsx.dOptix	0	0.114	0.02	0.0975900072948533	0.01
CG15100	vOptix.vVsx.dVsx	0	0.114	0.02	0.0975900072948533	0.01
CG15100	dOptix.dVsx	-1.15	0.114	0.02	0.0975900072948533	0.01
CG15100	vOptix.vVsx	-1.32	0.114	0.02	0.0975900072948533	0.01
CG15100	vDpp	-1.5	0.114	0.02	0.0975900072948533	0.01
CG15100	vdOptix.vdVsx	-3.4	0.114	0.02	0.0975900072948533	0.01
CG15100	whole_OPC	-5.3	0.114	0.02	0.0975900072948533	0.01
CG15100	vdDpp.vdOptix	-6.59	0.114	0.02	0.0975900072948533	0.01
CG15100	dOptix	-8.81	0.114	0.02	0.0975900072948533	0.01
CG15100	vOptix	-10.19	0.114	0.02	0.0975900072948533	0.01
CG15100	dVsx	-11.71	0.114	0.02	0.0975900072948533	0.01
CG15100	dDpp.dOptix	-12.68	0.114	0.02	0.0975900072948533	0.01
CG15100	vdVsx	-16.61	0.114	0.02	0.0975900072948533	0.01
CG15100	vDpp.vOptix	-17.78	0.114	0.02	0.0975900072948533	0.01
sano	dOptix.dVsx	12.42	0.472	0.09	0.258198889747161	0.29
sano	vdOptix.vdVsx	11.84	0.472	0.09	0.258198889747161	0.29
sano	vDpp.vOptix	8.9	0.472	0.09	0.258198889747161	0.29
sano	dDpp	7.66	0.472	0.09	0.258198889747161	0.29
sano	dVsx	1.92	0.472	0.09	0.258198889747161	0.29
sano	vdDpp.vdOptix	0.58	0.472	0.09	0.258198889747161	0.29
sano	dDpp.dOptix	0.32	0.472	0.09	0.258198889747161	0.29
sano	vDpp	0	0.472	0.09	0.258198889747161	0.29
sano	vdOptix	0	0.472	0.09	0.258198889747161	0.29
sano	vVsx	0	0.472	0.09	0.258198889747161	0.29
sano	vVsx.dVsx.dOptix	0	0.472	0.09	0.258198889747161	0.29
sano	vOptix.vVsx.dVsx	0	0.472	0.09	0.258198889747161	0.29
sano	dOptix	-4.28	0.472	0.09	0.258198889747161	0.29
sano	vdVsx	-6.12	0.472	0.09	0.258198889747161	0.29
sano	vOptix	-7.41	0.472	0.09	0.258198889747161	0.29
sano	vdDpp	-9.28	0.472	0.09	0.258198889747161	0.29
sano	whole_OPC	-12.89	0.472	0.09	0.258198889747161	0.29
sano	vOptix.vVsx	-16.25	0.472	0.09	0.258198889747161	0.29
Topors	dVsx	14.37	0.087	0.3	0.142857142857143	0.07
Topors	vOptix.vVsx	3.64	0.087	0.3	0.142857142857143	0.07
Topors	dOptix	1.58	0.087	0.3	0.142857142857143	0.07
Topors	whole_OPC	0.14	0.087	0.3	0.142857142857143	0.07
Topors	dDpp	0	0.087	0.3	0.142857142857143	0.07
Topors	vVsx	0	0.087	0.3	0.142857142857143	0.07
Topors	vVsx.dVsx.dOptix	0	0.087	0.3	0.142857142857143	0.07
Topors	vOptix.vVsx.dVsx	0	0.087	0.3	0.142857142857143	0.07
Topors	vdDpp.vdOptix	-1.17	0.087	0.3	0.142857142857143	0.07
Topors	vdDpp	-2.08	0.087	0.3	0.142857142857143	0.07
Topors	vDpp	-2.54	0.087	0.3	0.142857142857143	0.07
Topors	vOptix	-8.06	0.087	0.3	0.142857142857143	0.07
Topors	vdOptix.vdVsx	-9.34	0.087	0.3	0.142857142857143	0.07
Topors	vdOptix	-9.34	0.087	0.3	0.142857142857143	0.07
Topors	vDpp.vOptix	-10.63	0.087	0.3	0.142857142857143	0.07
Topors	dOptix.dVsx	-11.01	0.087	0.3	0.142857142857143	0.07
Topors	vdVsx	-12.4	0.087	0.3	0.142857142857143	0.07
Topors	dDpp.dOptix	-18.97	0.087	0.3	0.142857142857143	0.07
5-HT1B	dOptix	13.69	0.26	0.09	0.302613766334401	0.9
5-HT1B	vdDpp	10.97	0.26	0.09	0.302613766334401	0.9
5-HT1B	vdVsx	8.86	0.26	0.09	0.302613766334401	0.9
5-HT1B	vOptix.vVsx	2.5	0.26	0.09	0.302613766334401	0.9
5-HT1B	vVsx	0	0.26	0.09	0.302613766334401	0.9
5-HT1B	vVsx.dVsx.dOptix	0	0.26	0.09	0.302613766334401	0.9
5-HT1B	vOptix.vVsx.dVsx	0	0.26	0.09	0.302613766334401	0.9
5-HT1B	vdOptix.vdVsx	-1.27	0.26	0.09	0.302613766334401	0.9
5-HT1B	vDpp.vOptix	-2.66	0.26	0.09	0.302613766334401	0.9
5-HT1B	vdOptix	-3.64	0.26	0.09	0.302613766334401	0.9
5-HT1B	dVsx	-4.6	0.26	0.09	0.302613766334401	0.9
5-HT1B	vDpp	-6.97	0.26	0.09	0.302613766334401	0.9
5-HT1B	dOptix.dVsx	-7.67	0.26	0.09	0.302613766334401	0.9
5-HT1B	vOptix	-10.94	0.26	0.09	0.302613766334401	0.9
5-HT1B	dDpp	-11.89	0.26	0.09	0.302613766334401	0.9
5-HT1B	vdDpp.vdOptix	-12.86	0.26	0.09	0.302613766334401	0.9
5-HT1B	dDpp.dOptix	-12.93	0.26	0.09	0.302613766334401	0.9
5-HT1B	whole_OPC	-15.04	0.26	0.09	0.302613766334401	0.9
CG43351	vOptix.vVsx	1.53	0.046	0.28	0.53748384988657	0.42
CG43351	dDpp	1.09	0.046	0.28	0.53748384988657	0.42
CG43351	vdOptix.vdVsx	0.59	0.046	0.28	0.53748384988657	0.42
CG43351	vdOptix	0.08	0.046	0.28	0.53748384988657	0.42
CG43351	vDpp	0	0.046	0.28	0.53748384988657	0.42
CG43351	vVsx	0	0.046	0.28	0.53748384988657	0.42
CG43351	vVsx.dVsx.dOptix	0	0.046	0.28	0.53748384988657	0.42
CG43351	vOptix.vVsx.dVsx	0	0.046	0.28	0.53748384988657	0.42
CG43351	vdVsx	-0.02	0.046	0.28	0.53748384988657	0.42
CG43351	dOptix.dVsx	-0.1	0.046	0.28	0.53748384988657	0.42
CG43351	dVsx	-0.63	0.046	0.28	0.53748384988657	0.42
CG43351	dDpp.dOptix	-0.8	0.046	0.28	0.53748384988657	0.42
CG43351	dOptix	-1.88	0.046	0.28	0.53748384988657	0.42
CG43351	vDpp.vOptix	-1.93	0.046	0.28	0.53748384988657	0.42
CG43351	whole_OPC	-3.55	0.046	0.28	0.53748384988657	0.42
CG43351	vdDpp	-4.94	0.046	0.28	0.53748384988657	0.42
CG43351	vdDpp.vdOptix	-4.95	0.046	0.28	0.53748384988657	0.42
CG43351	vOptix	-6.78	0.046	0.28	0.53748384988657	0.42
5-HT1A	vdDpp	14.7	0.479	0.5	0.683130051063973	0.65
5-HT1A	dOptix.dVsx	11.59	0.479	0.5	0.683130051063973	0.65
5-HT1A	dOptix	8.58	0.479	0.5	0.683130051063973	0.65
5-HT1A	dDpp	7.7	0.479	0.5	0.683130051063973	0.65
5-HT1A	vDpp.vOptix	1.84	0.479	0.5	0.683130051063973	0.65
5-HT1A	vdDpp.vdOptix	0.67	0.479	0.5	0.683130051063973	0.65
5-HT1A	vdOptix.vdVsx	0	0.479	0.5	0.683130051063973	0.65
5-HT1A	vVsx	0	0.479	0.5	0.683130051063973	0.65
5-HT1A	vVsx.dVsx.dOptix	0	0.479	0.5	0.683130051063973	0.65
5-HT1A	vOptix.vVsx.dVsx	0	0.479	0.5	0.683130051063973	0.65
5-HT1A	vdOptix	-0.55	0.479	0.5	0.683130051063973	0.65
5-HT1A	vOptix.vVsx	-5.78	0.479	0.5	0.683130051063973	0.65
5-HT1A	vOptix	-6.96	0.479	0.5	0.683130051063973	0.65
5-HT1A	whole_OPC	-8.13	0.479	0.5	0.683130051063973	0.65
5-HT1A	vdVsx	-9.4	0.479	0.5	0.683130051063973	0.65
5-HT1A	dVsx	-11.38	0.479	0.5	0.683130051063973	0.65
5-HT1A	dDpp.dOptix	-13.54	0.479	0.5	0.683130051063973	0.65
5-HT1A	vDpp	-15.25	0.479	0.5	0.683130051063973	0.65
botv	whole_OPC	10.19	0.109	-0.1	-0.0975900072948533	0.7
botv	vDpp	0	0.109	-0.1	-0.0975900072948533	0.7
botv	vVsx	0	0.109	-0.1	-0.0975900072948533	0.7
botv	vVsx.dVsx.dOptix	0	0.109	-0.1	-0.0975900072948533	0.7
botv	vOptix.vVsx.dVsx	0	0.109	-0.1	-0.0975900072948533	0.7
botv	vdOptix	-1.08	0.109	-0.1	-0.0975900072948533	0.7
botv	vdDpp.vdOptix	-1.56	0.109	-0.1	-0.0975900072948533	0.7
botv	dVsx	-3.29	0.109	-0.1	-0.0975900072948533	0.7
botv	dDpp	-5.27	0.109	-0.1	-0.0975900072948533	0.7
botv	dOptix.dVsx	-6.05	0.109	-0.1	-0.0975900072948533	0.7
botv	dOptix	-6.64	0.109	-0.1	-0.0975900072948533	0.7
botv	vDpp.vOptix	-6.93	0.109	-0.1	-0.0975900072948533	0.7
botv	vdVsx	-9.2	0.109	-0.1	-0.0975900072948533	0.7
botv	vOptix.vVsx	-10.79	0.109	-0.1	-0.0975900072948533	0.7
botv	dDpp.dOptix	-12.57	0.109	-0.1	-0.0975900072948533	0.7
botv	vOptix	-12.6	0.109	-0.1	-0.0975900072948533	0.7
botv	vdOptix.vdVsx	-13.37	0.109	-0.1	-0.0975900072948533	0.7
botv	vdDpp	-18.37	0.109	-0.1	-0.0975900072948533	0.7
CG15118	dDpp.dOptix	8.37	0.114	0.26	0.447213595499958	0.32
CG15118	dOptix	6.69	0.114	0.26	0.447213595499958	0.32
CG15118	vdOptix	2.34	0.114	0.26	0.447213595499958	0.32
CG15118	vDpp	0	0.114	0.26	0.447213595499958	0.32
CG15118	dDpp	0	0.114	0.26	0.447213595499958	0.32
CG15118	vOptix.vVsx	0	0.114	0.26	0.447213595499958	0.32
CG15118	vVsx	0	0.114	0.26	0.447213595499958	0.32
CG15118	vVsx.dVsx.dOptix	0	0.114	0.26	0.447213595499958	0.32
CG15118	vOptix.vVsx.dVsx	0	0.114	0.26	0.447213595499958	0.32
CG15118	vdDpp.vdOptix	-3.36	0.114	0.26	0.447213595499958	0.32
CG15118	vdOptix.vdVsx	-4.87	0.114	0.26	0.447213595499958	0.32
CG15118	dVsx	-6.76	0.114	0.26	0.447213595499958	0.32
CG15118	whole_OPC	-7.14	0.114	0.26	0.447213595499958	0.32
CG15118	dOptix.dVsx	-9.26	0.114	0.26	0.447213595499958	0.32
CG15118	vDpp.vOptix	-9.29	0.114	0.26	0.447213595499958	0.32
CG15118	vOptix	-9.39	0.114	0.26	0.447213595499958	0.32
CG15118	vdVsx	-12.36	0.114	0.26	0.447213595499958	0.32
CG15118	vdDpp	-16.09	0.114	0.26	0.447213595499958	0.32
CG15111	vOptix	9.93	0.128	-0.21	0.0666666666666667	0.01
CG15111	vDpp.vOptix	8.45	0.128	-0.21	0.0666666666666667	0.01
CG15111	dOptix	7.79	0.128	-0.21	0.0666666666666667	0.01
CG15111	vdOptix	5.47	0.128	-0.21	0.0666666666666667	0.01
CG15111	vdVsx	2.63	0.128	-0.21	0.0666666666666667	0.01
CG15111	dVsx	1.96	0.128	-0.21	0.0666666666666667	0.01
CG15111	vDpp	0	0.128	-0.21	0.0666666666666667	0.01
CG15111	vVsx	0	0.128	-0.21	0.0666666666666667	0.01
CG15111	vVsx.dVsx.dOptix	0	0.128	-0.21	0.0666666666666667	0.01
CG15111	vOptix.vVsx.dVsx	0	0.128	-0.21	0.0666666666666667	0.01
CG15111	whole_OPC	-0.6	0.128	-0.21	0.0666666666666667	0.01
CG15111	vdDpp.vdOptix	-2.19	0.128	-0.21	0.0666666666666667	0.01
CG15111	dDpp	-6.11	0.128	-0.21	0.0666666666666667	0.01
CG15111	vOptix.vVsx	-8.94	0.128	-0.21	0.0666666666666667	0.01
CG15111	vdDpp	-11.61	0.128	-0.21	0.0666666666666667	0.01
CG15111	vdOptix.vdVsx	-14.67	0.128	-0.21	0.0666666666666667	0.01
CG15111	dDpp.dOptix	-15.21	0.128	-0.21	0.0666666666666667	0.01
CG15111	dOptix.dVsx	-15.73	0.128	-0.21	0.0666666666666667	0.01
hppy	vOptix.vVsx	17.38	0.129	0.38	0.487950036474267	0.77
hppy	dDpp	13.8	0.129	0.38	0.487950036474267	0.77
hppy	dVsx	11.31	0.129	0.38	0.487950036474267	0.77
hppy	vdDpp.vdOptix	10	0.129	0.38	0.487950036474267	0.77
hppy	dOptix	9.87	0.129	0.38	0.487950036474267	0.77
hppy	vdOptix.vdVsx	9.5	0.129	0.38	0.487950036474267	0.77
hppy	vDpp	7.75	0.129	0.38	0.487950036474267	0.77
hppy	whole_OPC	3.69	0.129	0.38	0.487950036474267	0.77
hppy	vDpp.vOptix	1.42	0.129	0.38	0.487950036474267	0.77
hppy	vVsx	0	0.129	0.38	0.487950036474267	0.77
hppy	vVsx.dVsx.dOptix	0	0.129	0.38	0.487950036474267	0.77
hppy	vOptix.vVsx.dVsx	0	0.129	0.38	0.487950036474267	0.77
hppy	vdOptix	-0.08	0.129	0.38	0.487950036474267	0.77
hppy	dOptix.dVsx	-1.16	0.129	0.38	0.487950036474267	0.77
hppy	vdDpp	-4.7	0.129	0.38	0.487950036474267	0.77
hppy	vOptix	-6.09	0.129	0.38	0.487950036474267	0.77
hppy	dDpp.dOptix	-8.6	0.129	0.38	0.487950036474267	0.77
hppy	vdVsx	-13.23	0.129	0.38	0.487950036474267	0.77
CG7137	vdDpp	16.04	0.079	0.25	0.152894157431288	0.46
CG7137	vdOptix	8.7	0.079	0.25	0.152894157431288	0.46
CG7137	dVsx	4.25	0.079	0.25	0.152894157431288	0.46
CG7137	vdVsx	2.84	0.079	0.25	0.152894157431288	0.46
CG7137	vdOptix.vdVsx	2.63	0.079	0.25	0.152894157431288	0.46
CG7137	vDpp.vOptix	1.83	0.079	0.25	0.152894157431288	0.46
CG7137	vDpp	0	0.079	0.25	0.152894157431288	0.46
CG7137	dOptix.dVsx	0	0.079	0.25	0.152894157431288	0.46
CG7137	vVsx	0	0.079	0.25	0.152894157431288	0.46
CG7137	vVsx.dVsx.dOptix	0	0.079	0.25	0.152894157431288	0.46
CG7137	vOptix.vVsx.dVsx	0	0.079	0.25	0.152894157431288	0.46
CG7137	whole_OPC	-3.34	0.079	0.25	0.152894157431288	0.46
CG7137	vOptix.vVsx	-5.55	0.079	0.25	0.152894157431288	0.46
CG7137	dOptix	-8.24	0.079	0.25	0.152894157431288	0.46
CG7137	vOptix	-8.28	0.079	0.25	0.152894157431288	0.46
CG7137	dDpp.dOptix	-9.97	0.079	0.25	0.152894157431288	0.46
CG7137	vdDpp.vdOptix	-10.43	0.079	0.25	0.152894157431288	0.46
CG7137	dDpp	-15.11	0.079	0.25	0.152894157431288	0.46
CR45925	vdDpp	15.11	0.052	-0.14	0.149071198499986	0.09
CR45925	vOptix.vVsx	5.76	0.052	-0.14	0.149071198499986	0.09
CR45925	dOptix	0.33	0.052	-0.14	0.149071198499986	0.09
CR45925	vDpp	0	0.052	-0.14	0.149071198499986	0.09
CR45925	vdOptix.vdVsx	0	0.052	-0.14	0.149071198499986	0.09
CR45925	vVsx	0	0.052	-0.14	0.149071198499986	0.09
CR45925	vVsx.dVsx.dOptix	0	0.052	-0.14	0.149071198499986	0.09
CR45925	vOptix.vVsx.dVsx	0	0.052	-0.14	0.149071198499986	0.09
CR45925	vdVsx	-5.28	0.052	-0.14	0.149071198499986	0.09
CR45925	vdOptix	-5.59	0.052	-0.14	0.149071198499986	0.09
CR45925	dVsx	-5.88	0.052	-0.14	0.149071198499986	0.09
CR45925	whole_OPC	-6.79	0.052	-0.14	0.149071198499986	0.09
CR45925	vOptix	-7.23	0.052	-0.14	0.149071198499986	0.09
CR45925	dDpp.dOptix	-10.48	0.052	-0.14	0.149071198499986	0.09
CR45925	vdDpp.vdOptix	-10.91	0.052	-0.14	0.149071198499986	0.09
CR45925	dDpp	-11.76	0.052	-0.14	0.149071198499986	0.09
CR45925	vDpp.vOptix	-13.47	0.052	-0.14	0.149071198499986	0.09
CR45925	dOptix.dVsx	-17.1	0.052	-0.14	0.149071198499986	0.09
CalpA	dVsx	13.7	0.18	-0.25	0.0975900072948533	0.01
CalpA	whole_OPC	1.74	0.18	-0.25	0.0975900072948533	0.01
CalpA	vdOptix.vdVsx	1.16	0.18	-0.25	0.0975900072948533	0.01
CalpA	vOptix.vVsx	0.12	0.18	-0.25	0.0975900072948533	0.01
CalpA	vDpp	0	0.18	-0.25	0.0975900072948533	0.01
CalpA	vVsx	0	0.18	-0.25	0.0975900072948533	0.01
CalpA	vVsx.dVsx.dOptix	0	0.18	-0.25	0.0975900072948533	0.01
CalpA	vOptix.vVsx.dVsx	0	0.18	-0.25	0.0975900072948533	0.01
CalpA	dOptix.dVsx	-0.83	0.18	-0.25	0.0975900072948533	0.01
CalpA	dDpp.dOptix	-5.73	0.18	-0.25	0.0975900072948533	0.01
CalpA	dOptix	-11.65	0.18	-0.25	0.0975900072948533	0.01
CalpA	vdDpp	-12.97	0.18	-0.25	0.0975900072948533	0.01
CalpA	vOptix	-14.15	0.18	-0.25	0.0975900072948533	0.01
CalpA	vDpp.vOptix	-14.2	0.18	-0.25	0.0975900072948533	0.01
CalpA	vdDpp.vdOptix	-14.5	0.18	-0.25	0.0975900072948533	0.01
CalpA	vdOptix	-14.96	0.18	-0.25	0.0975900072948533	0.01
CalpA	vdVsx	-15.45	0.18	-0.25	0.0975900072948533	0.01
CalpA	dDpp	-19.73	0.18	-0.25	0.0975900072948533	0.01
Fak	vdOptix	9.28	0.101	0.07	0.447213595499958	0.47
Fak	vdOptix.vdVsx	8.06	0.101	0.07	0.447213595499958	0.47
Fak	vDpp.vOptix	6.89	0.101	0.07	0.447213595499958	0.47
Fak	vdDpp.vdOptix	3.84	0.101	0.07	0.447213595499958	0.47
Fak	dOptix.dVsx	3.44	0.101	0.07	0.447213595499958	0.47
Fak	dOptix	3.36	0.101	0.07	0.447213595499958	0.47
Fak	vOptix.vVsx	2.39	0.101	0.07	0.447213595499958	0.47
Fak	vDpp	0	0.101	0.07	0.447213595499958	0.47
Fak	dDpp	0	0.101	0.07	0.447213595499958	0.47
Fak	vVsx	0	0.101	0.07	0.447213595499958	0.47
Fak	vVsx.dVsx.dOptix	0	0.101	0.07	0.447213595499958	0.47
Fak	vOptix.vVsx.dVsx	0	0.101	0.07	0.447213595499958	0.47
Fak	whole_OPC	-6.05	0.101	0.07	0.447213595499958	0.47
Fak	vOptix	-7.5	0.101	0.07	0.447213595499958	0.47
Fak	vdVsx	-7.67	0.101	0.07	0.447213595499958	0.47
Fak	vdDpp	-9	0.101	0.07	0.447213595499958	0.47
Fak	dDpp.dOptix	-12.89	0.101	0.07	0.447213595499958	0.47
Fak	dVsx	-14.29	0.101	0.07	0.447213595499958	0.47
Rep	dDpp.dOptix	22.15	0.115	0.12	0.124034734589208	0.03
Rep	vDpp	10.77	0.115	0.12	0.124034734589208	0.03
Rep	dVsx	9.92	0.115	0.12	0.124034734589208	0.03
Rep	dOptix.dVsx	7.14	0.115	0.12	0.124034734589208	0.03
Rep	dOptix	3.81	0.115	0.12	0.124034734589208	0.03
Rep	vOptix.vVsx	2.65	0.115	0.12	0.124034734589208	0.03
Rep	vOptix	2.35	0.115	0.12	0.124034734589208	0.03
Rep	dDpp	0	0.115	0.12	0.124034734589208	0.03
Rep	vVsx	0	0.115	0.12	0.124034734589208	0.03
Rep	vVsx.dVsx.dOptix	0	0.115	0.12	0.124034734589208	0.03
Rep	vOptix.vVsx.dVsx	0	0.115	0.12	0.124034734589208	0.03
Rep	whole_OPC	-0.62	0.115	0.12	0.124034734589208	0.03
Rep	vdOptix	-2.79	0.115	0.12	0.124034734589208	0.03
Rep	vdDpp	-4.05	0.115	0.12	0.124034734589208	0.03
Rep	vdOptix.vdVsx	-7.61	0.115	0.12	0.124034734589208	0.03
Rep	vdVsx	-8.22	0.115	0.12	0.124034734589208	0.03
Rep	vdDpp.vdOptix	-8.76	0.115	0.12	0.124034734589208	0.03
Rep	vDpp.vOptix	-15.29	0.115	0.12	0.124034734589208	0.03
Toll-7	vdDpp.vdOptix	9.13	0.242	0.01	0.258198889747161	0.44
Toll-7	dDpp	3.44	0.242	0.01	0.258198889747161	0.44
Toll-7	vDpp	0	0.242	0.01	0.258198889747161	0.44
Toll-7	vVsx	0	0.242	0.01	0.258198889747161	0.44
Toll-7	vVsx.dVsx.dOptix	0	0.242	0.01	0.258198889747161	0.44
Toll-7	vOptix.vVsx.dVsx	0	0.242	0.01	0.258198889747161	0.44
Toll-7	dOptix	-2.61	0.242	0.01	0.258198889747161	0.44
Toll-7	whole_OPC	-5.08	0.242	0.01	0.258198889747161	0.44
Toll-7	vOptix.vVsx	-7.25	0.242	0.01	0.258198889747161	0.44
Toll-7	vDpp.vOptix	-8.97	0.242	0.01	0.258198889747161	0.44
Toll-7	vdDpp	-9.16	0.242	0.01	0.258198889747161	0.44
Toll-7	dOptix.dVsx	-9.9	0.242	0.01	0.258198889747161	0.44
Toll-7	dVsx	-10.86	0.242	0.01	0.258198889747161	0.44
Toll-7	vdOptix	-11.06	0.242	0.01	0.258198889747161	0.44
Toll-7	dDpp.dOptix	-11.74	0.242	0.01	0.258198889747161	0.44
Toll-7	vdOptix.vdVsx	-12.18	0.242	0.01	0.258198889747161	0.44
Toll-7	vOptix	-14.95	0.242	0.01	0.258198889747161	0.44
Toll-7	vdVsx	-15.77	0.242	0.01	0.258198889747161	0.44
CG11208	vdVsx	13.85	0.108	0.6	0.683130051063973	0.62
CG11208	vdDpp.vdOptix	6.16	0.108	0.6	0.683130051063973	0.62
CG11208	dDpp.dOptix	4.14	0.108	0.6	0.683130051063973	0.62
CG11208	vVsx	0	0.108	0.6	0.683130051063973	0.62
CG11208	vVsx.dVsx.dOptix	0	0.108	0.6	0.683130051063973	0.62
CG11208	vOptix.vVsx.dVsx	0	0.108	0.6	0.683130051063973	0.62
CG11208	dDpp	-1.75	0.108	0.6	0.683130051063973	0.62
CG11208	vOptix	-1.86	0.108	0.6	0.683130051063973	0.62
CG11208	dVsx	-2.48	0.108	0.6	0.683130051063973	0.62
CG11208	whole_OPC	-3.36	0.108	0.6	0.683130051063973	0.62
CG11208	dOptix	-3.91	0.108	0.6	0.683130051063973	0.62
CG11208	vdOptix	-6.5	0.108	0.6	0.683130051063973	0.62
CG11208	dOptix.dVsx	-8.88	0.108	0.6	0.683130051063973	0.62
CG11208	vdDpp	-8.94	0.108	0.6	0.683130051063973	0.62
CG11208	vdOptix.vdVsx	-12.92	0.108	0.6	0.683130051063973	0.62
CG11208	vDpp	-14.46	0.108	0.6	0.683130051063973	0.62
CG11208	vDpp.vOptix	-15.04	0.108	0.6	0.683130051063973	0.62
CG11208	vOptix.vVsx	-15.18	0.108	0.6	0.683130051063973	0.62
RpS18	vdDpp	28.73	0.136	0.38	0.29277002188456	0.23
RpS18	vdOptix.vdVsx	15.55	0.136	0.38	0.29277002188456	0.23
RpS18	dOptix	15.41	0.136	0.38	0.29277002188456	0.23
RpS18	whole_OPC	12.22	0.136	0.38	0.29277002188456	0.23
RpS18	vDpp	9.57	0.136	0.38	0.29277002188456	0.23
RpS18	dVsx	8.23	0.136	0.38	0.29277002188456	0.23
RpS18	vOptix	6.31	0.136	0.38	0.29277002188456	0.23
RpS18	vdOptix	5.19	0.136	0.38	0.29277002188456	0.23
RpS18	vOptix.vVsx	3.34	0.136	0.38	0.29277002188456	0.23
RpS18	dDpp	0	0.136	0.38	0.29277002188456	0.23
RpS18	vVsx	0	0.136	0.38	0.29277002188456	0.23
RpS18	vVsx.dVsx.dOptix	0	0.136	0.38	0.29277002188456	0.23
RpS18	vOptix.vVsx.dVsx	0	0.136	0.38	0.29277002188456	0.23
RpS18	vDpp.vOptix	-4.8	0.136	0.38	0.29277002188456	0.23
RpS18	vdVsx	-7.95	0.136	0.38	0.29277002188456	0.23
RpS18	vdDpp.vdOptix	-9.97	0.136	0.38	0.29277002188456	0.23
RpS18	dOptix.dVsx	-10.31	0.136	0.38	0.29277002188456	0.23
RpS18	dDpp.dOptix	-15.27	0.136	0.38	0.29277002188456	0.23
CG11788	dOptix	19.84	0.092	-0.36	0.447213595499958	0.74
CG11788	vDpp	16	0.092	-0.36	0.447213595499958	0.74
CG11788	vOptix.vVsx	12.46	0.092	-0.36	0.447213595499958	0.74
CG11788	dDpp	6.85	0.092	-0.36	0.447213595499958	0.74
CG11788	vDpp.vOptix	6.16	0.092	-0.36	0.447213595499958	0.74
CG11788	vdOptix.vdVsx	4.15	0.092	-0.36	0.447213595499958	0.74
CG11788	vdVsx	0.81	0.092	-0.36	0.447213595499958	0.74
CG11788	dDpp.dOptix	0.3	0.092	-0.36	0.447213595499958	0.74
CG11788	vVsx	0	0.092	-0.36	0.447213595499958	0.74
CG11788	vVsx.dVsx.dOptix	0	0.092	-0.36	0.447213595499958	0.74
CG11788	vOptix.vVsx.dVsx	0	0.092	-0.36	0.447213595499958	0.74
CG11788	whole_OPC	-0.7	0.092	-0.36	0.447213595499958	0.74
CG11788	dVsx	-2.25	0.092	-0.36	0.447213595499958	0.74
CG11788	vdDpp	-2.93	0.092	-0.36	0.447213595499958	0.74
CG11788	vOptix	-4.66	0.092	-0.36	0.447213595499958	0.74
CG11788	dOptix.dVsx	-9.15	0.092	-0.36	0.447213595499958	0.74
CG11788	vdOptix	-10.44	0.092	-0.36	0.447213595499958	0.74
CG11788	vdDpp.vdOptix	-12.01	0.092	-0.36	0.447213595499958	0.74
CG9143	dDpp.dOptix	20.33	0.121	-0.12	0.124034734589208	0.02
CG9143	dOptix.dVsx	10.35	0.121	-0.12	0.124034734589208	0.02
CG9143	dVsx	10.32	0.121	-0.12	0.124034734589208	0.02
CG9143	vDpp	3.78	0.121	-0.12	0.124034734589208	0.02
CG9143	vOptix.vVsx	3.72	0.121	-0.12	0.124034734589208	0.02
CG9143	vdOptix.vdVsx	3.62	0.121	-0.12	0.124034734589208	0.02
CG9143	dDpp	0	0.121	-0.12	0.124034734589208	0.02
CG9143	vVsx	0	0.121	-0.12	0.124034734589208	0.02
CG9143	vVsx.dVsx.dOptix	0	0.121	-0.12	0.124034734589208	0.02
CG9143	vOptix.vVsx.dVsx	0	0.121	-0.12	0.124034734589208	0.02
CG9143	vDpp.vOptix	-4.68	0.121	-0.12	0.124034734589208	0.02
CG9143	whole_OPC	-5.89	0.121	-0.12	0.124034734589208	0.02
CG9143	vdDpp	-7.39	0.121	-0.12	0.124034734589208	0.02
CG9143	vdDpp.vdOptix	-7.89	0.121	-0.12	0.124034734589208	0.02
CG9143	vdOptix	-8.65	0.121	-0.12	0.124034734589208	0.02
CG9143	dOptix	-9.77	0.121	-0.12	0.124034734589208	0.02
CG9143	vOptix	-10.1	0.121	-0.12	0.124034734589208	0.02
CG9143	vdVsx	-12.1	0.121	-0.12	0.124034734589208	0.02
CG8920	vDpp	10.25	0.181	-0.25	0.227710017021324	0.31
CG8920	dOptix	3.79	0.181	-0.25	0.227710017021324	0.31
CG8920	dVsx	3.45	0.181	-0.25	0.227710017021324	0.31
CG8920	vdDpp.vdOptix	3.06	0.181	-0.25	0.227710017021324	0.31
CG8920	vdOptix.vdVsx	1.41	0.181	-0.25	0.227710017021324	0.31
CG8920	dDpp.dOptix	0.78	0.181	-0.25	0.227710017021324	0.31
CG8920	dDpp	0	0.181	-0.25	0.227710017021324	0.31
CG8920	vVsx	0	0.181	-0.25	0.227710017021324	0.31
CG8920	vVsx.dVsx.dOptix	0	0.181	-0.25	0.227710017021324	0.31
CG8920	vOptix.vVsx.dVsx	0	0.181	-0.25	0.227710017021324	0.31
CG8920	whole_OPC	-4.63	0.181	-0.25	0.227710017021324	0.31
CG8920	vdOptix	-5.25	0.181	-0.25	0.227710017021324	0.31
CG8920	vdDpp	-5.81	0.181	-0.25	0.227710017021324	0.31
CG8920	vOptix.vVsx	-10.18	0.181	-0.25	0.227710017021324	0.31
CG8920	vDpp.vOptix	-10.86	0.181	-0.25	0.227710017021324	0.31
CG8920	vdVsx	-10.96	0.181	-0.25	0.227710017021324	0.31
CG8920	vOptix	-11.19	0.181	-0.25	0.227710017021324	0.31
CG8920	dOptix.dVsx	-15.91	0.181	-0.25	0.227710017021324	0.31
CG12484	whole_OPC	41.25	0.269	0.44	0.683130051063973	0.48
CG12484	vdVsx	4.57	0.269	0.44	0.683130051063973	0.48
CG12484	vdOptix	3.83	0.269	0.44	0.683130051063973	0.48
CG12484	dOptix	2.73	0.269	0.44	0.683130051063973	0.48
CG12484	dDpp	2.52	0.269	0.44	0.683130051063973	0.48
CG12484	vDpp	1.81	0.269	0.44	0.683130051063973	0.48
CG12484	vOptix	1.43	0.269	0.44	0.683130051063973	0.48
CG12484	vdDpp	1.08	0.269	0.44	0.683130051063973	0.48
CG12484	vVsx	0	0.269	0.44	0.683130051063973	0.48
CG12484	vVsx.dVsx.dOptix	0	0.269	0.44	0.683130051063973	0.48
CG12484	vOptix.vVsx.dVsx	0	0.269	0.44	0.683130051063973	0.48
CG12484	vDpp.vOptix	-4.14	0.269	0.44	0.683130051063973	0.48
CG12484	vOptix.vVsx	-4.29	0.269	0.44	0.683130051063973	0.48
CG12484	dVsx	-5.61	0.269	0.44	0.683130051063973	0.48
CG12484	vdDpp.vdOptix	-6.79	0.269	0.44	0.683130051063973	0.48
CG12484	dDpp.dOptix	-7.05	0.269	0.44	0.683130051063973	0.48
CG12484	vdOptix.vdVsx	-12.22	0.269	0.44	0.683130051063973	0.48
CG12484	dOptix.dVsx	-13.11	0.269	0.44	0.683130051063973	0.48
Mgat1	vDpp	15.49	0.124	-0.24	0.0666666666666667	0.01
Mgat1	vOptix.vVsx	4.02	0.124	-0.24	0.0666666666666667	0.01
Mgat1	vdDpp	0.75	0.124	-0.24	0.0666666666666667	0.01
Mgat1	vDpp.vOptix	0.44	0.124	-0.24	0.0666666666666667	0.01
Mgat1	dDpp	0	0.124	-0.24	0.0666666666666667	0.01
Mgat1	vVsx	0	0.124	-0.24	0.0666666666666667	0.01
Mgat1	vVsx.dVsx.dOptix	0	0.124	-0.24	0.0666666666666667	0.01
Mgat1	vOptix.vVsx.dVsx	0	0.124	-0.24	0.0666666666666667	0.01
Mgat1	vdOptix	-1.92	0.124	-0.24	0.0666666666666667	0.01
Mgat1	vdDpp.vdOptix	-2.62	0.124	-0.24	0.0666666666666667	0.01
Mgat1	dDpp.dOptix	-6.49	0.124	-0.24	0.0666666666666667	0.01
Mgat1	dOptix	-6.69	0.124	-0.24	0.0666666666666667	0.01
Mgat1	vdVsx	-6.83	0.124	-0.24	0.0666666666666667	0.01
Mgat1	whole_OPC	-7.51	0.124	-0.24	0.0666666666666667	0.01
Mgat1	vdOptix.vdVsx	-7.68	0.124	-0.24	0.0666666666666667	0.01
Mgat1	dOptix.dVsx	-9.75	0.124	-0.24	0.0666666666666667	0.01
Mgat1	dVsx	-11.19	0.124	-0.24	0.0666666666666667	0.01
Mgat1	vOptix	-15.06	0.124	-0.24	0.0666666666666667	0.01
Nnf1a	vOptix.vVsx	9.06	0.102	0.12	0.174077655955698	0.29
Nnf1a	whole_OPC	5.63	0.102	0.12	0.174077655955698	0.29
Nnf1a	vdDpp.vdOptix	5.41	0.102	0.12	0.174077655955698	0.29
Nnf1a	vdOptix.vdVsx	5.36	0.102	0.12	0.174077655955698	0.29
Nnf1a	dVsx	5.05	0.102	0.12	0.174077655955698	0.29
Nnf1a	vDpp	4.01	0.102	0.12	0.174077655955698	0.29
Nnf1a	dDpp.dOptix	3.18	0.102	0.12	0.174077655955698	0.29
Nnf1a	vdVsx	0.53	0.102	0.12	0.174077655955698	0.29
Nnf1a	dDpp	0	0.102	0.12	0.174077655955698	0.29
Nnf1a	vVsx	0	0.102	0.12	0.174077655955698	0.29
Nnf1a	vVsx.dVsx.dOptix	0	0.102	0.12	0.174077655955698	0.29
Nnf1a	vOptix.vVsx.dVsx	0	0.102	0.12	0.174077655955698	0.29
Nnf1a	vdDpp	-4.94	0.102	0.12	0.174077655955698	0.29
Nnf1a	dOptix	-5.59	0.102	0.12	0.174077655955698	0.29
Nnf1a	dOptix.dVsx	-8.27	0.102	0.12	0.174077655955698	0.29
Nnf1a	vdOptix	-9.67	0.102	0.12	0.174077655955698	0.29
Nnf1a	vOptix	-10.73	0.102	0.12	0.174077655955698	0.29
Nnf1a	vDpp.vOptix	-13.22	0.102	0.12	0.174077655955698	0.29
CG9945	vDpp.vOptix	5.16	0.099	-0.04	-0.124034734589208	0.86
CG9945	dDpp	0	0.099	-0.04	-0.124034734589208	0.86
CG9945	vVsx	0	0.099	-0.04	-0.124034734589208	0.86
CG9945	vVsx.dVsx.dOptix	0	0.099	-0.04	-0.124034734589208	0.86
CG9945	vOptix.vVsx.dVsx	0	0.099	-0.04	-0.124034734589208	0.86
CG9945	dOptix	-4.91	0.099	-0.04	-0.124034734589208	0.86
CG9945	vdDpp	-7.68	0.099	-0.04	-0.124034734589208	0.86
CG9945	vOptix	-8.17	0.099	-0.04	-0.124034734589208	0.86
CG9945	vOptix.vVsx	-9.3	0.099	-0.04	-0.124034734589208	0.86
CG9945	dVsx	-10	0.099	-0.04	-0.124034734589208	0.86
CG9945	vdOptix.vdVsx	-10.4	0.099	-0.04	-0.124034734589208	0.86
CG9945	vdDpp.vdOptix	-10.87	0.099	-0.04	-0.124034734589208	0.86
CG9945	vdVsx	-11.76	0.099	-0.04	-0.124034734589208	0.86
CG9945	whole_OPC	-12.07	0.099	-0.04	-0.124034734589208	0.86
CG9945	dDpp.dOptix	-12.91	0.099	-0.04	-0.124034734589208	0.86
CG9945	vdOptix	-15.03	0.099	-0.04	-0.124034734589208	0.86
CG9945	dOptix.dVsx	-17.93	0.099	-0.04	-0.124034734589208	0.86
CG9945	vDpp	-22.52	0.099	-0.04	-0.124034734589208	0.86
CG11180	whole_OPC	20.4	0.126	0.35	0.29277002188456	0.31
CG11180	vdDpp	13.57	0.126	0.35	0.29277002188456	0.31
CG11180	vOptix.vVsx	10.01	0.126	0.35	0.29277002188456	0.31
CG11180	dDpp	6.66	0.126	0.35	0.29277002188456	0.31
CG11180	vDpp.vOptix	2.66	0.126	0.35	0.29277002188456	0.31
CG11180	vDpp	2.08	0.126	0.35	0.29277002188456	0.31
CG11180	vdOptix	0.31	0.126	0.35	0.29277002188456	0.31
CG11180	vVsx	0	0.126	0.35	0.29277002188456	0.31
CG11180	vVsx.dVsx.dOptix	0	0.126	0.35	0.29277002188456	0.31
CG11180	vOptix.vVsx.dVsx	0	0.126	0.35	0.29277002188456	0.31
CG11180	vdOptix.vdVsx	-1.65	0.126	0.35	0.29277002188456	0.31
CG11180	vOptix	-2.96	0.126	0.35	0.29277002188456	0.31
CG11180	dDpp.dOptix	-3.58	0.126	0.35	0.29277002188456	0.31
CG11180	vdVsx	-8.09	0.126	0.35	0.29277002188456	0.31
CG11180	dOptix.dVsx	-11.52	0.126	0.35	0.29277002188456	0.31
CG11180	dOptix	-11.91	0.126	0.35	0.29277002188456	0.31
CG11180	dVsx	-13.38	0.126	0.35	0.29277002188456	0.31
CG11180	vdDpp.vdOptix	-14.75	0.126	0.35	0.29277002188456	0.31
Fem-1	dOptix.dVsx	19.56	0.142	0.27	0.447213595499958	0.54
Fem-1	vdDpp	18.96	0.142	0.27	0.447213595499958	0.54
Fem-1	vOptix	17.63	0.142	0.27	0.447213595499958	0.54
Fem-1	vDpp.vOptix	9.75	0.142	0.27	0.447213595499958	0.54
Fem-1	dVsx	7.7	0.142	0.27	0.447213595499958	0.54
Fem-1	vdOptix	5.15	0.142	0.27	0.447213595499958	0.54
Fem-1	whole_OPC	3.99	0.142	0.27	0.447213595499958	0.54
Fem-1	vdDpp.vdOptix	1.22	0.142	0.27	0.447213595499958	0.54
Fem-1	vDpp	0	0.142	0.27	0.447213595499958	0.54
Fem-1	dOptix	0	0.142	0.27	0.447213595499958	0.54
Fem-1	vVsx	0	0.142	0.27	0.447213595499958	0.54
Fem-1	vVsx.dVsx.dOptix	0	0.142	0.27	0.447213595499958	0.54
Fem-1	vOptix.vVsx.dVsx	0	0.142	0.27	0.447213595499958	0.54
Fem-1	vdOptix.vdVsx	-5.17	0.142	0.27	0.447213595499958	0.54
Fem-1	dDpp.dOptix	-6.6	0.142	0.27	0.447213595499958	0.54
Fem-1	vOptix.vVsx	-8.64	0.142	0.27	0.447213595499958	0.54
Fem-1	vdVsx	-8.87	0.142	0.27	0.447213595499958	0.54
Fem-1	dDpp	-13.55	0.142	0.27	0.447213595499958	0.54
dpr	dDpp.dOptix	24.26	0.556	0.11	0.377964473009227	0.41
dpr	dVsx	11.73	0.556	0.11	0.377964473009227	0.41
dpr	vDpp.vOptix	10.2	0.556	0.11	0.377964473009227	0.41
dpr	vOptix.vVsx	1.21	0.556	0.11	0.377964473009227	0.41
dpr	vdOptix.vdVsx	0.43	0.556	0.11	0.377964473009227	0.41
dpr	vDpp	0	0.556	0.11	0.377964473009227	0.41
dpr	dDpp	0	0.556	0.11	0.377964473009227	0.41
dpr	vVsx	0	0.556	0.11	0.377964473009227	0.41
dpr	vVsx.dVsx.dOptix	0	0.556	0.11	0.377964473009227	0.41
dpr	vOptix.vVsx.dVsx	0	0.556	0.11	0.377964473009227	0.41
dpr	dOptix.dVsx	-1.52	0.556	0.11	0.377964473009227	0.41
dpr	vdOptix	-2.12	0.556	0.11	0.377964473009227	0.41
dpr	whole_OPC	-2.17	0.556	0.11	0.377964473009227	0.41
dpr	vdDpp	-4.55	0.556	0.11	0.377964473009227	0.41
dpr	vOptix	-5.4	0.556	0.11	0.377964473009227	0.41
dpr	vdVsx	-7.42	0.556	0.11	0.377964473009227	0.41
dpr	dOptix	-10.98	0.556	0.11	0.377964473009227	0.41
dpr	vdDpp.vdOptix	-15.06	0.556	0.11	0.377964473009227	0.41
hbn	vdDpp.vdOptix	5.1	0.851	0.04	0.377964473009227	0.12
hbn	dOptix	3.33	0.851	0.04	0.377964473009227	0.12
hbn	vOptix.vVsx	2.74	0.851	0.04	0.377964473009227	0.12
hbn	dOptix.dVsx	1.73	0.851	0.04	0.377964473009227	0.12
hbn	vDpp	1.08	0.851	0.04	0.377964473009227	0.12
hbn	vVsx	0	0.851	0.04	0.377964473009227	0.12
hbn	vVsx.dVsx.dOptix	0	0.851	0.04	0.377964473009227	0.12
hbn	vOptix.vVsx.dVsx	0	0.851	0.04	0.377964473009227	0.12
hbn	vdOptix	-0.44	0.851	0.04	0.377964473009227	0.12
hbn	dVsx	-1.38	0.851	0.04	0.377964473009227	0.12
hbn	vDpp.vOptix	-1.83	0.851	0.04	0.377964473009227	0.12
hbn	vdVsx	-3.79	0.851	0.04	0.377964473009227	0.12
hbn	dDpp.dOptix	-3.95	0.851	0.04	0.377964473009227	0.12
hbn	dDpp	-4.87	0.851	0.04	0.377964473009227	0.12
hbn	vdDpp	-4.9	0.851	0.04	0.377964473009227	0.12
hbn	vdOptix.vdVsx	-9.23	0.851	0.04	0.377964473009227	0.12
hbn	vOptix	-9.45	0.851	0.04	0.377964473009227	0.12
hbn	whole_OPC	-12.86	0.851	0.04	0.377964473009227	0.12
CG15651	whole_OPC	11.28	0.227	0.14	0.333333333333333	0.5
CG15651	dOptix	9.6	0.227	0.14	0.333333333333333	0.5
CG15651	dDpp.dOptix	8.58	0.227	0.14	0.333333333333333	0.5
CG15651	vDpp	5.97	0.227	0.14	0.333333333333333	0.5
CG15651	vdDpp.vdOptix	4.8	0.227	0.14	0.333333333333333	0.5
CG15651	dDpp	0	0.227	0.14	0.333333333333333	0.5
CG15651	vVsx	0	0.227	0.14	0.333333333333333	0.5
CG15651	vVsx.dVsx.dOptix	0	0.227	0.14	0.333333333333333	0.5
CG15651	vOptix.vVsx.dVsx	0	0.227	0.14	0.333333333333333	0.5
CG15651	vdDpp	-0.44	0.227	0.14	0.333333333333333	0.5
CG15651	dVsx	-1.34	0.227	0.14	0.333333333333333	0.5
CG15651	vOptix.vVsx	-1.68	0.227	0.14	0.333333333333333	0.5
CG15651	vdOptix.vdVsx	-4.53	0.227	0.14	0.333333333333333	0.5
CG15651	dOptix.dVsx	-5.05	0.227	0.14	0.333333333333333	0.5
CG15651	vdOptix	-6.1	0.227	0.14	0.333333333333333	0.5
CG15651	vdVsx	-8.42	0.227	0.14	0.333333333333333	0.5
CG15651	vDpp.vOptix	-10.94	0.227	0.14	0.333333333333333	0.5
CG15651	vOptix	-12.08	0.227	0.14	0.333333333333333	0.5
CG30291	vDpp.vOptix	18.61	0.062	0.51	0.447213595499958	0.61
CG30291	vOptix	9.44	0.062	0.51	0.447213595499958	0.61
CG30291	vdOptix.vdVsx	7.32	0.062	0.51	0.447213595499958	0.61
CG30291	vdDpp.vdOptix	5.89	0.062	0.51	0.447213595499958	0.61
CG30291	dOptix.dVsx	2.24	0.062	0.51	0.447213595499958	0.61
CG30291	vdOptix	1.66	0.062	0.51	0.447213595499958	0.61
CG30291	whole_OPC	0.83	0.062	0.51	0.447213595499958	0.61
CG30291	vDpp	0	0.062	0.51	0.447213595499958	0.61
CG30291	dDpp	0	0.062	0.51	0.447213595499958	0.61
CG30291	vVsx	0	0.062	0.51	0.447213595499958	0.61
CG30291	vVsx.dVsx.dOptix	0	0.062	0.51	0.447213595499958	0.61
CG30291	vOptix.vVsx.dVsx	0	0.062	0.51	0.447213595499958	0.61
CG30291	vOptix.vVsx	-3.15	0.062	0.51	0.447213595499958	0.61
CG30291	dOptix	-3.75	0.062	0.51	0.447213595499958	0.61
CG30291	dDpp.dOptix	-7.09	0.062	0.51	0.447213595499958	0.61
CG30291	vdDpp	-10.14	0.062	0.51	0.447213595499958	0.61
CG30291	dVsx	-11.56	0.062	0.51	0.447213595499958	0.61
CG30291	vdVsx	-11.62	0.062	0.51	0.447213595499958	0.61
grau	dVsx	6.6	0.088	-0.06	0.124034734589208	0.08
grau	vdOptix.vdVsx	3.26	0.088	-0.06	0.124034734589208	0.08
grau	vVsx	0	0.088	-0.06	0.124034734589208	0.08
grau	vVsx.dVsx.dOptix	0	0.088	-0.06	0.124034734589208	0.08
grau	vOptix.vVsx.dVsx	0	0.088	-0.06	0.124034734589208	0.08
grau	dDpp	-0.61	0.088	-0.06	0.124034734589208	0.08
grau	vdOptix	-2.27	0.088	-0.06	0.124034734589208	0.08
grau	vdDpp	-3.36	0.088	-0.06	0.124034734589208	0.08
grau	vdVsx	-3.71	0.088	-0.06	0.124034734589208	0.08
grau	dOptix	-4.72	0.088	-0.06	0.124034734589208	0.08
grau	vdDpp.vdOptix	-4.9	0.088	-0.06	0.124034734589208	0.08
grau	vDpp	-6.53	0.088	-0.06	0.124034734589208	0.08
grau	vOptix.vVsx	-7.71	0.088	-0.06	0.124034734589208	0.08
grau	dOptix.dVsx	-11.83	0.088	-0.06	0.124034734589208	0.08
grau	whole_OPC	-11.95	0.088	-0.06	0.124034734589208	0.08
grau	vDpp.vOptix	-13.02	0.088	-0.06	0.124034734589208	0.08
grau	vOptix	-14.72	0.088	-0.06	0.124034734589208	0.08
grau	dDpp.dOptix	-14.72	0.088	-0.06	0.124034734589208	0.08
CG9350	vDpp.vOptix	23.89	0.159	0.17	0.302613766334401	0.61
CG9350	vdDpp	15.55	0.159	0.17	0.302613766334401	0.61
CG9350	vdVsx	14	0.159	0.17	0.302613766334401	0.61
CG9350	vdOptix	11.56	0.159	0.17	0.302613766334401	0.61
CG9350	dOptix	7.8	0.159	0.17	0.302613766334401	0.61
CG9350	vOptix.vVsx	3.27	0.159	0.17	0.302613766334401	0.61
CG9350	dOptix.dVsx	1.83	0.159	0.17	0.302613766334401	0.61
CG9350	dDpp.dOptix	1.83	0.159	0.17	0.302613766334401	0.61
CG9350	whole_OPC	1.56	0.159	0.17	0.302613766334401	0.61
CG9350	vVsx	0	0.159	0.17	0.302613766334401	0.61
CG9350	vVsx.dVsx.dOptix	0	0.159	0.17	0.302613766334401	0.61
CG9350	vOptix.vVsx.dVsx	0	0.159	0.17	0.302613766334401	0.61
CG9350	dDpp	-2.13	0.159	0.17	0.302613766334401	0.61
CG9350	vOptix	-2.15	0.159	0.17	0.302613766334401	0.61
CG9350	vdDpp.vdOptix	-5.85	0.159	0.17	0.302613766334401	0.61
CG9350	vDpp	-6.73	0.159	0.17	0.302613766334401	0.61
CG9350	vdOptix.vdVsx	-11.16	0.159	0.17	0.302613766334401	0.61
CG9350	dVsx	-11.81	0.159	0.17	0.302613766334401	0.61
CG15653	vdVsx	24.61	0.129	0.05	0.382970843102535	0.47
CG15653	vOptix.vVsx	12.87	0.129	0.05	0.382970843102535	0.47
CG15653	vDpp	9.33	0.129	0.05	0.382970843102535	0.47
CG15653	dVsx	2.59	0.129	0.05	0.382970843102535	0.47
CG15653	vdDpp	1.1	0.129	0.05	0.382970843102535	0.47
CG15653	whole_OPC	0.95	0.129	0.05	0.382970843102535	0.47
CG15653	dDpp.dOptix	0.81	0.129	0.05	0.382970843102535	0.47
CG15653	vVsx	0	0.129	0.05	0.382970843102535	0.47
CG15653	vVsx.dVsx.dOptix	0	0.129	0.05	0.382970843102535	0.47
CG15653	vOptix.vVsx.dVsx	0	0.129	0.05	0.382970843102535	0.47
CG15653	vdOptix	-2.03	0.129	0.05	0.382970843102535	0.47
CG15653	vdOptix.vdVsx	-2.81	0.129	0.05	0.382970843102535	0.47
CG15653	dOptix.dVsx	-3.37	0.129	0.05	0.382970843102535	0.47
CG15653	vDpp.vOptix	-5.45	0.129	0.05	0.382970843102535	0.47
CG15653	vOptix	-7.23	0.129	0.05	0.382970843102535	0.47
CG15653	dDpp	-8.45	0.129	0.05	0.382970843102535	0.47
CG15653	vdDpp.vdOptix	-10.16	0.129	0.05	0.382970843102535	0.47
CG15653	dOptix	-10.82	0.129	0.05	0.382970843102535	0.47
mRpL54	vdDpp	22.63	0.162	-0.21	-0.0666666666666667	0.68
mRpL54	vdVsx	21	0.162	-0.21	-0.0666666666666667	0.68
mRpL54	vDpp	8.9	0.162	-0.21	-0.0666666666666667	0.68
mRpL54	dVsx	5.62	0.162	-0.21	-0.0666666666666667	0.68
mRpL54	vOptix.vVsx	5.18	0.162	-0.21	-0.0666666666666667	0.68
mRpL54	vdDpp.vdOptix	1.82	0.162	-0.21	-0.0666666666666667	0.68
mRpL54	vdOptix.vdVsx	0	0.162	-0.21	-0.0666666666666667	0.68
mRpL54	vVsx	0	0.162	-0.21	-0.0666666666666667	0.68
mRpL54	vVsx.dVsx.dOptix	0	0.162	-0.21	-0.0666666666666667	0.68
mRpL54	vOptix.vVsx.dVsx	0	0.162	-0.21	-0.0666666666666667	0.68
mRpL54	dDpp.dOptix	-1.36	0.162	-0.21	-0.0666666666666667	0.68
mRpL54	whole_OPC	-3.4	0.162	-0.21	-0.0666666666666667	0.68
mRpL54	vDpp.vOptix	-6.35	0.162	-0.21	-0.0666666666666667	0.68
mRpL54	dOptix	-6.82	0.162	-0.21	-0.0666666666666667	0.68
mRpL54	dDpp	-7.65	0.162	-0.21	-0.0666666666666667	0.68
mRpL54	vOptix	-7.93	0.162	-0.21	-0.0666666666666667	0.68
mRpL54	dOptix.dVsx	-9.17	0.162	-0.21	-0.0666666666666667	0.68
mRpL54	vdOptix	-10.61	0.162	-0.21	-0.0666666666666667	0.68
CG4038	vdDpp	32.8	0.154	0.27	0.258198889747161	0.12
CG4038	dDpp	14.07	0.154	0.27	0.258198889747161	0.12
CG4038	dVsx	6.39	0.154	0.27	0.258198889747161	0.12
CG4038	whole_OPC	6.3	0.154	0.27	0.258198889747161	0.12
CG4038	vdOptix	4.33	0.154	0.27	0.258198889747161	0.12
CG4038	vdOptix.vdVsx	0	0.154	0.27	0.258198889747161	0.12
CG4038	vVsx	0	0.154	0.27	0.258198889747161	0.12
CG4038	vVsx.dVsx.dOptix	0	0.154	0.27	0.258198889747161	0.12
CG4038	vOptix.vVsx.dVsx	0	0.154	0.27	0.258198889747161	0.12
CG4038	dOptix	-1.06	0.154	0.27	0.258198889747161	0.12
CG4038	vOptix.vVsx	-3.81	0.154	0.27	0.258198889747161	0.12
CG4038	vdVsx	-4.68	0.154	0.27	0.258198889747161	0.12
CG4038	dOptix.dVsx	-7.62	0.154	0.27	0.258198889747161	0.12
CG4038	vdDpp.vdOptix	-10.12	0.154	0.27	0.258198889747161	0.12
CG4038	vOptix	-10.19	0.154	0.27	0.258198889747161	0.12
CG4038	dDpp.dOptix	-11.24	0.154	0.27	0.258198889747161	0.12
CG4038	vDpp.vOptix	-11.75	0.154	0.27	0.258198889747161	0.12
CG4038	vDpp	-20.65	0.154	0.27	0.258198889747161	0.12
ktub	dDpp	5.9	0.162	-0.32	0.0476190476190476	0.25
ktub	dDpp.dOptix	1.49	0.162	-0.32	0.0476190476190476	0.25
ktub	vdOptix.vdVsx	1.2	0.162	-0.32	0.0476190476190476	0.25
ktub	vdDpp	0.25	0.162	-0.32	0.0476190476190476	0.25
ktub	vdVsx	0.07	0.162	-0.32	0.0476190476190476	0.25
ktub	vDpp	0	0.162	-0.32	0.0476190476190476	0.25
ktub	vOptix.vVsx	0	0.162	-0.32	0.0476190476190476	0.25
ktub	vVsx	0	0.162	-0.32	0.0476190476190476	0.25
ktub	vVsx.dVsx.dOptix	0	0.162	-0.32	0.0476190476190476	0.25
ktub	vOptix.vVsx.dVsx	0	0.162	-0.32	0.0476190476190476	0.25
ktub	dOptix	-0.58	0.162	-0.32	0.0476190476190476	0.25
ktub	whole_OPC	-0.59	0.162	-0.32	0.0476190476190476	0.25
ktub	vdDpp.vdOptix	-0.89	0.162	-0.32	0.0476190476190476	0.25
ktub	vOptix	-5.6	0.162	-0.32	0.0476190476190476	0.25
ktub	dOptix.dVsx	-5.88	0.162	-0.32	0.0476190476190476	0.25
ktub	dVsx	-9.24	0.162	-0.32	0.0476190476190476	0.25
ktub	vdOptix	-11.35	0.162	-0.32	0.0476190476190476	0.25
ktub	vDpp.vOptix	-11.59	0.162	-0.32	0.0476190476190476	0.25
Magi	dOptix	30.27	0.134	0.55	1	0.63
Magi	vOptix	15.87	0.134	0.55	1	0.63
Magi	dVsx	9.39	0.134	0.55	1	0.63
Magi	dDpp	5.8	0.134	0.55	1	0.63
Magi	vdOptix	2.76	0.134	0.55	1	0.63
Magi	vdDpp.vdOptix	1.28	0.134	0.55	1	0.63
Magi	vVsx	0	0.134	0.55	1	0.63
Magi	vVsx.dVsx.dOptix	0	0.134	0.55	1	0.63
Magi	vOptix.vVsx.dVsx	0	0.134	0.55	1	0.63
Magi	dOptix.dVsx	-0.15	0.134	0.55	1	0.63
Magi	dDpp.dOptix	-0.24	0.134	0.55	1	0.63
Magi	whole_OPC	-2.34	0.134	0.55	1	0.63
Magi	vDpp	-4.45	0.134	0.55	1	0.63
Magi	vdVsx	-5.43	0.134	0.55	1	0.63
Magi	vdOptix.vdVsx	-6.01	0.134	0.55	1	0.63
Magi	vDpp.vOptix	-8.17	0.134	0.55	1	0.63
Magi	vOptix.vVsx	-11.91	0.134	0.55	1	0.63
Magi	vdDpp	-14.42	0.134	0.55	1	0.63
CG4266	dDpp.dOptix	24.08	0.076	0.07	0.0975900072948533	0.34
CG4266	dOptix.dVsx	14.37	0.076	0.07	0.0975900072948533	0.34
CG4266	whole_OPC	4.03	0.076	0.07	0.0975900072948533	0.34
CG4266	vdOptix	1.06	0.076	0.07	0.0975900072948533	0.34
CG4266	dDpp	0	0.076	0.07	0.0975900072948533	0.34
CG4266	vVsx	0	0.076	0.07	0.0975900072948533	0.34
CG4266	vVsx.dVsx.dOptix	0	0.076	0.07	0.0975900072948533	0.34
CG4266	vOptix.vVsx.dVsx	0	0.076	0.07	0.0975900072948533	0.34
CG4266	dVsx	-0.1	0.076	0.07	0.0975900072948533	0.34
CG4266	vdDpp.vdOptix	-2.72	0.076	0.07	0.0975900072948533	0.34
CG4266	vOptix.vVsx	-3.49	0.076	0.07	0.0975900072948533	0.34
CG4266	vDpp.vOptix	-4.59	0.076	0.07	0.0975900072948533	0.34
CG4266	vOptix	-6.54	0.076	0.07	0.0975900072948533	0.34
CG4266	vdOptix.vdVsx	-11.32	0.076	0.07	0.0975900072948533	0.34
CG4266	dOptix	-13.05	0.076	0.07	0.0975900072948533	0.34
CG4266	vdDpp	-13.54	0.076	0.07	0.0975900072948533	0.34
CG4266	vDpp	-15.61	0.076	0.07	0.0975900072948533	0.34
CG4266	vdVsx	-17.43	0.076	0.07	0.0975900072948533	0.34
Pu	vdOptix.vdVsx	8.65	0.063	0.3	0.29277002188456	0.28
Pu	dVsx	7.23	0.063	0.3	0.29277002188456	0.28
Pu	vOptix.vVsx	5.96	0.063	0.3	0.29277002188456	0.28
Pu	dDpp	3.71	0.063	0.3	0.29277002188456	0.28
Pu	vDpp	0	0.063	0.3	0.29277002188456	0.28
Pu	vVsx	0	0.063	0.3	0.29277002188456	0.28
Pu	vVsx.dVsx.dOptix	0	0.063	0.3	0.29277002188456	0.28
Pu	vOptix.vVsx.dVsx	0	0.063	0.3	0.29277002188456	0.28
Pu	dOptix	-0.32	0.063	0.3	0.29277002188456	0.28
Pu	vdDpp	-0.94	0.063	0.3	0.29277002188456	0.28
Pu	dOptix.dVsx	-2.28	0.063	0.3	0.29277002188456	0.28
Pu	vOptix	-4.24	0.063	0.3	0.29277002188456	0.28
Pu	vDpp.vOptix	-4.47	0.063	0.3	0.29277002188456	0.28
Pu	whole_OPC	-9.26	0.063	0.3	0.29277002188456	0.28
Pu	vdDpp.vdOptix	-11.02	0.063	0.3	0.29277002188456	0.28
Pu	vdVsx	-11.51	0.063	0.3	0.29277002188456	0.28
Pu	dDpp.dOptix	-11.55	0.063	0.3	0.29277002188456	0.28
Pu	vdOptix	-12.64	0.063	0.3	0.29277002188456	0.28
tud	vdVsx	17.24	0.15	0	0.258198889747161	0.37
tud	vDpp	14.22	0.15	0	0.258198889747161	0.37
tud	dDpp	0	0.15	0	0.258198889747161	0.37
tud	vVsx	0	0.15	0	0.258198889747161	0.37
tud	vVsx.dVsx.dOptix	0	0.15	0	0.258198889747161	0.37
tud	vOptix.vVsx.dVsx	0	0.15	0	0.258198889747161	0.37
tud	vdOptix	-1.52	0.15	0	0.258198889747161	0.37
tud	dVsx	-3.16	0.15	0	0.258198889747161	0.37
tud	dOptix	-4.81	0.15	0	0.258198889747161	0.37
tud	vdDpp.vdOptix	-5.35	0.15	0	0.258198889747161	0.37
tud	vdOptix.vdVsx	-7.99	0.15	0	0.258198889747161	0.37
tud	vDpp.vOptix	-8.95	0.15	0	0.258198889747161	0.37
tud	whole_OPC	-9.23	0.15	0	0.258198889747161	0.37
tud	vOptix.vVsx	-10.95	0.15	0	0.258198889747161	0.37
tud	dOptix.dVsx	-11.34	0.15	0	0.258198889747161	0.37
tud	vOptix	-12.83	0.15	0	0.258198889747161	0.37
tud	vdDpp	-14.49	0.15	0	0.258198889747161	0.37
tud	dDpp.dOptix	-19.03	0.15	0	0.258198889747161	0.37
Rgk3	dOptix	35.88	0.467	0.18	0.160128153805087	0.15
Rgk3	vOptix	4.67	0.467	0.18	0.160128153805087	0.15
Rgk3	vdVsx	3.59	0.467	0.18	0.160128153805087	0.15
Rgk3	whole_OPC	3.57	0.467	0.18	0.160128153805087	0.15
Rgk3	dOptix.dVsx	3.36	0.467	0.18	0.160128153805087	0.15
Rgk3	vdOptix.vdVsx	2.1	0.467	0.18	0.160128153805087	0.15
Rgk3	vOptix.vVsx	2.08	0.467	0.18	0.160128153805087	0.15
Rgk3	dVsx	1.76	0.467	0.18	0.160128153805087	0.15
Rgk3	vdOptix	1.64	0.467	0.18	0.160128153805087	0.15
Rgk3	vdDpp.vdOptix	0.69	0.467	0.18	0.160128153805087	0.15
Rgk3	vdDpp	0	0.467	0.18	0.160128153805087	0.15
Rgk3	vVsx	0	0.467	0.18	0.160128153805087	0.15
Rgk3	vVsx.dVsx.dOptix	0	0.467	0.18	0.160128153805087	0.15
Rgk3	vOptix.vVsx.dVsx	0	0.467	0.18	0.160128153805087	0.15
Rgk3	vDpp	-0.89	0.467	0.18	0.160128153805087	0.15
Rgk3	dDpp.dOptix	-4.5	0.467	0.18	0.160128153805087	0.15
Rgk3	vDpp.vOptix	-5.69	0.467	0.18	0.160128153805087	0.15
Rgk3	dDpp	-8.67	0.467	0.18	0.160128153805087	0.15
MFS16	dDpp.dOptix	7.25	0.108	0.19	0.53748384988657	1
MFS16	vdDpp	2.26	0.108	0.19	0.53748384988657	1
MFS16	whole_OPC	2.04	0.108	0.19	0.53748384988657	1
MFS16	dDpp	1.45	0.108	0.19	0.53748384988657	1
MFS16	vdOptix.vdVsx	0	0.108	0.19	0.53748384988657	1
MFS16	vVsx	0	0.108	0.19	0.53748384988657	1
MFS16	dVsx	0	0.108	0.19	0.53748384988657	1
MFS16	vVsx.dVsx.dOptix	0	0.108	0.19	0.53748384988657	1
MFS16	vOptix.vVsx.dVsx	0	0.108	0.19	0.53748384988657	1
MFS16	dOptix	-4.54	0.108	0.19	0.53748384988657	1
MFS16	vdDpp.vdOptix	-4.78	0.108	0.19	0.53748384988657	1
MFS16	dOptix.dVsx	-7.36	0.108	0.19	0.53748384988657	1
MFS16	vOptix	-12.65	0.108	0.19	0.53748384988657	1
MFS16	vDpp.vOptix	-13.05	0.108	0.19	0.53748384988657	1
MFS16	vdOptix	-13.28	0.108	0.19	0.53748384988657	1
MFS16	vdVsx	-15.6	0.108	0.19	0.53748384988657	1
MFS16	vOptix.vVsx	-16.66	0.108	0.19	0.53748384988657	1
MFS16	vDpp	-22.62	0.108	0.19	0.53748384988657	1
CG30392	vdDpp	23.51	0.173	-0.07	0.0975900072948533	0.07
CG30392	vOptix.vVsx	14.74	0.173	-0.07	0.0975900072948533	0.07
CG30392	vdOptix	7.19	0.173	-0.07	0.0975900072948533	0.07
CG30392	whole_OPC	3.77	0.173	-0.07	0.0975900072948533	0.07
CG30392	dOptix	1.09	0.173	-0.07	0.0975900072948533	0.07
CG30392	vDpp	0	0.173	-0.07	0.0975900072948533	0.07
CG30392	dDpp	0	0.173	-0.07	0.0975900072948533	0.07
CG30392	vdOptix.vdVsx	0	0.173	-0.07	0.0975900072948533	0.07
CG30392	vVsx	0	0.173	-0.07	0.0975900072948533	0.07
CG30392	vVsx.dVsx.dOptix	0	0.173	-0.07	0.0975900072948533	0.07
CG30392	vOptix.vVsx.dVsx	0	0.173	-0.07	0.0975900072948533	0.07
CG30392	vdVsx	-4.01	0.173	-0.07	0.0975900072948533	0.07
CG30392	dOptix.dVsx	-5.99	0.173	-0.07	0.0975900072948533	0.07
CG30392	dVsx	-7.29	0.173	-0.07	0.0975900072948533	0.07
CG30392	vdDpp.vdOptix	-8.94	0.173	-0.07	0.0975900072948533	0.07
CG30392	vOptix	-9.15	0.173	-0.07	0.0975900072948533	0.07
CG30392	dDpp.dOptix	-10.53	0.173	-0.07	0.0975900072948533	0.07
CG30392	vDpp.vOptix	-17.56	0.173	-0.07	0.0975900072948533	0.07
cv-2	dVsx	0.73	0.479	-0.14	0.124034734589208	0.13
cv-2	dDpp	0	0.479	-0.14	0.124034734589208	0.13
cv-2	vVsx	0	0.479	-0.14	0.124034734589208	0.13
cv-2	vVsx.dVsx.dOptix	0	0.479	-0.14	0.124034734589208	0.13
cv-2	vOptix.vVsx.dVsx	0	0.479	-0.14	0.124034734589208	0.13
cv-2	vdDpp.vdOptix	-1.33	0.479	-0.14	0.124034734589208	0.13
cv-2	dOptix.dVsx	-1.4	0.479	-0.14	0.124034734589208	0.13
cv-2	vDpp	-2.02	0.479	-0.14	0.124034734589208	0.13
cv-2	vdOptix	-2.19	0.479	-0.14	0.124034734589208	0.13
cv-2	dOptix	-2.28	0.479	-0.14	0.124034734589208	0.13
cv-2	vOptix.vVsx	-3.16	0.479	-0.14	0.124034734589208	0.13
cv-2	vdOptix.vdVsx	-3.27	0.479	-0.14	0.124034734589208	0.13
cv-2	whole_OPC	-3.28	0.479	-0.14	0.124034734589208	0.13
cv-2	dDpp.dOptix	-3.55	0.479	-0.14	0.124034734589208	0.13
cv-2	vdVsx	-3.81	0.479	-0.14	0.124034734589208	0.13
cv-2	vDpp.vOptix	-4.16	0.479	-0.14	0.124034734589208	0.13
cv-2	vOptix	-5.83	0.479	-0.14	0.124034734589208	0.13
cv-2	vdDpp	-12.28	0.479	-0.14	0.124034734589208	0.13
CG10440	dDpp.dOptix	24.08	0.348	0.53	0.382970843102535	0.28
CG10440	dDpp	23.24	0.348	0.53	0.382970843102535	0.28
CG10440	dOptix.dVsx	10.66	0.348	0.53	0.382970843102535	0.28
CG10440	vdOptix.vdVsx	10.53	0.348	0.53	0.382970843102535	0.28
CG10440	dOptix	8.52	0.348	0.53	0.382970843102535	0.28
CG10440	vdDpp.vdOptix	5.98	0.348	0.53	0.382970843102535	0.28
CG10440	vdOptix	5.39	0.348	0.53	0.382970843102535	0.28
CG10440	vOptix.vVsx	5.26	0.348	0.53	0.382970843102535	0.28
CG10440	vDpp.vOptix	4.56	0.348	0.53	0.382970843102535	0.28
CG10440	whole_OPC	4.49	0.348	0.53	0.382970843102535	0.28
CG10440	vdDpp	1.74	0.348	0.53	0.382970843102535	0.28
CG10440	vDpp	0	0.348	0.53	0.382970843102535	0.28
CG10440	vVsx	0	0.348	0.53	0.382970843102535	0.28
CG10440	vVsx.dVsx.dOptix	0	0.348	0.53	0.382970843102535	0.28
CG10440	vOptix.vVsx.dVsx	0	0.348	0.53	0.382970843102535	0.28
CG10440	vOptix	-0.25	0.348	0.53	0.382970843102535	0.28
CG10440	vdVsx	-3.77	0.348	0.53	0.382970843102535	0.28
CG10440	dVsx	-4.84	0.348	0.53	0.382970843102535	0.28
clt	vdDpp	12.93	0.077	0.48	0.683130051063973	0.32
clt	dOptix	8	0.077	0.48	0.683130051063973	0.32
clt	vDpp	6.05	0.077	0.48	0.683130051063973	0.32
clt	vdOptix.vdVsx	2.03	0.077	0.48	0.683130051063973	0.32
clt	vOptix.vVsx	1.93	0.077	0.48	0.683130051063973	0.32
clt	vdDpp.vdOptix	0.61	0.077	0.48	0.683130051063973	0.32
clt	dDpp	0	0.077	0.48	0.683130051063973	0.32
clt	vVsx	0	0.077	0.48	0.683130051063973	0.32
clt	vVsx.dVsx.dOptix	0	0.077	0.48	0.683130051063973	0.32
clt	vOptix.vVsx.dVsx	0	0.077	0.48	0.683130051063973	0.32
clt	whole_OPC	-1.09	0.077	0.48	0.683130051063973	0.32
clt	vdVsx	-1.7	0.077	0.48	0.683130051063973	0.32
clt	vdOptix	-2.21	0.077	0.48	0.683130051063973	0.32
clt	vOptix	-6.18	0.077	0.48	0.683130051063973	0.32
clt	dOptix.dVsx	-6.62	0.077	0.48	0.683130051063973	0.32
clt	dDpp.dOptix	-8.74	0.077	0.48	0.683130051063973	0.32
clt	dVsx	-10.54	0.077	0.48	0.683130051063973	0.32
clt	vDpp.vOptix	-18.69	0.077	0.48	0.683130051063973	0.32
mahj	dOptix.dVsx	1.78	0.056	0.2	0.302613766334401	0.76
mahj	vDpp	0	0.056	0.2	0.302613766334401	0.76
mahj	dDpp	0	0.056	0.2	0.302613766334401	0.76
mahj	vVsx	0	0.056	0.2	0.302613766334401	0.76
mahj	vVsx.dVsx.dOptix	0	0.056	0.2	0.302613766334401	0.76
mahj	vOptix.vVsx.dVsx	0	0.056	0.2	0.302613766334401	0.76
mahj	vdOptix	-0.08	0.056	0.2	0.302613766334401	0.76
mahj	dVsx	-0.68	0.056	0.2	0.302613766334401	0.76
mahj	vDpp.vOptix	-2.7	0.056	0.2	0.302613766334401	0.76
mahj	whole_OPC	-2.73	0.056	0.2	0.302613766334401	0.76
mahj	vOptix.vVsx	-3.04	0.056	0.2	0.302613766334401	0.76
mahj	vOptix	-4.51	0.056	0.2	0.302613766334401	0.76
mahj	dOptix	-5.43	0.056	0.2	0.302613766334401	0.76
mahj	vdOptix.vdVsx	-6.46	0.056	0.2	0.302613766334401	0.76
mahj	dDpp.dOptix	-7.24	0.056	0.2	0.302613766334401	0.76
mahj	vdDpp.vdOptix	-8.35	0.056	0.2	0.302613766334401	0.76
mahj	vdVsx	-13.63	0.056	0.2	0.302613766334401	0.76
mahj	vdDpp	-20.27	0.056	0.2	0.302613766334401	0.76
CG10320	vdDpp	28.84	0.189	0.17	0.289414380708153	0.53
CG10320	dOptix	12.24	0.189	0.17	0.289414380708153	0.53
CG10320	vdVsx	11.06	0.189	0.17	0.289414380708153	0.53
CG10320	vdOptix.vdVsx	10.29	0.189	0.17	0.289414380708153	0.53
CG10320	whole_OPC	4.45	0.189	0.17	0.289414380708153	0.53
CG10320	vDpp	1.48	0.189	0.17	0.289414380708153	0.53
CG10320	dOptix.dVsx	0.21	0.189	0.17	0.289414380708153	0.53
CG10320	dDpp	0	0.189	0.17	0.289414380708153	0.53
CG10320	vVsx	0	0.189	0.17	0.289414380708153	0.53
CG10320	vVsx.dVsx.dOptix	0	0.189	0.17	0.289414380708153	0.53
CG10320	vOptix.vVsx.dVsx	0	0.189	0.17	0.289414380708153	0.53
CG10320	vOptix.vVsx	-5.5	0.189	0.17	0.289414380708153	0.53
CG10320	vdOptix	-6.17	0.189	0.17	0.289414380708153	0.53
CG10320	vdDpp.vdOptix	-7.89	0.189	0.17	0.289414380708153	0.53
CG10320	vOptix	-8.98	0.189	0.17	0.289414380708153	0.53
CG10320	vDpp.vOptix	-11.2	0.189	0.17	0.289414380708153	0.53
CG10320	dVsx	-16.35	0.189	0.17	0.289414380708153	0.53
CG10320	dDpp.dOptix	-16.94	0.189	0.17	0.289414380708153	0.53
CG42365	vOptix	6.5	0.06	0.17	0.227710017021324	0.48
CG42365	vdOptix	4.64	0.06	0.17	0.227710017021324	0.48
CG42365	vDpp.vOptix	2.65	0.06	0.17	0.227710017021324	0.48
CG42365	vDpp	0.84	0.06	0.17	0.227710017021324	0.48
CG42365	dDpp.dOptix	0.07	0.06	0.17	0.227710017021324	0.48
CG42365	vOptix.vVsx	0.06	0.06	0.17	0.227710017021324	0.48
CG42365	dDpp	0	0.06	0.17	0.227710017021324	0.48
CG42365	vVsx	0	0.06	0.17	0.227710017021324	0.48
CG42365	vVsx.dVsx.dOptix	0	0.06	0.17	0.227710017021324	0.48
CG42365	vOptix.vVsx.dVsx	0	0.06	0.17	0.227710017021324	0.48
CG42365	vdDpp	-0.26	0.06	0.17	0.227710017021324	0.48
CG42365	vdOptix.vdVsx	-3.18	0.06	0.17	0.227710017021324	0.48
CG42365	dOptix	-6.72	0.06	0.17	0.227710017021324	0.48
CG42365	vdDpp.vdOptix	-8.39	0.06	0.17	0.227710017021324	0.48
CG42365	dVsx	-8.44	0.06	0.17	0.227710017021324	0.48
CG42365	whole_OPC	-8.74	0.06	0.17	0.227710017021324	0.48
CG42365	vdVsx	-8.84	0.06	0.17	0.227710017021324	0.48
CG42365	dOptix.dVsx	-9.93	0.06	0.17	0.227710017021324	0.48
Tbp	vdDpp.vdOptix	7.05	0.132	0.04	0.227710017021324	0.39
Tbp	dVsx	3.58	0.132	0.04	0.227710017021324	0.39
Tbp	vdVsx	2.49	0.132	0.04	0.227710017021324	0.39
Tbp	dDpp	0	0.132	0.04	0.227710017021324	0.39
Tbp	vVsx	0	0.132	0.04	0.227710017021324	0.39
Tbp	vVsx.dVsx.dOptix	0	0.132	0.04	0.227710017021324	0.39
Tbp	vOptix.vVsx.dVsx	0	0.132	0.04	0.227710017021324	0.39
Tbp	vDpp	-1.1	0.132	0.04	0.227710017021324	0.39
Tbp	vDpp.vOptix	-8.58	0.132	0.04	0.227710017021324	0.39
Tbp	vdOptix.vdVsx	-8.66	0.132	0.04	0.227710017021324	0.39
Tbp	whole_OPC	-9.05	0.132	0.04	0.227710017021324	0.39
Tbp	vOptix	-9.72	0.132	0.04	0.227710017021324	0.39
Tbp	vOptix.vVsx	-10.11	0.132	0.04	0.227710017021324	0.39
Tbp	vdDpp	-12.57	0.132	0.04	0.227710017021324	0.39
Tbp	vdOptix	-13	0.132	0.04	0.227710017021324	0.39
Tbp	dOptix	-14.89	0.132	0.04	0.227710017021324	0.39
Tbp	dDpp.dOptix	-18.69	0.132	0.04	0.227710017021324	0.39
Tbp	dOptix.dVsx	-18.72	0.132	0.04	0.227710017021324	0.39
CngB	dDpp.dOptix	16.8	0.155	-0.32	-0.0975900072948533	0.89
CngB	vDpp.vOptix	7.95	0.155	-0.32	-0.0975900072948533	0.89
CngB	vdVsx	6.19	0.155	-0.32	-0.0975900072948533	0.89
CngB	vdOptix	1.76	0.155	-0.32	-0.0975900072948533	0.89
CngB	vDpp	1.47	0.155	-0.32	-0.0975900072948533	0.89
CngB	vOptix.vVsx	1.45	0.155	-0.32	-0.0975900072948533	0.89
CngB	dVsx	0.97	0.155	-0.32	-0.0975900072948533	0.89
CngB	vVsx	0	0.155	-0.32	-0.0975900072948533	0.89
CngB	vVsx.dVsx.dOptix	0	0.155	-0.32	-0.0975900072948533	0.89
CngB	vOptix.vVsx.dVsx	0	0.155	-0.32	-0.0975900072948533	0.89
CngB	vOptix	-0.51	0.155	-0.32	-0.0975900072948533	0.89
CngB	vdOptix.vdVsx	-1.51	0.155	-0.32	-0.0975900072948533	0.89
CngB	dOptix	-1.91	0.155	-0.32	-0.0975900072948533	0.89
CngB	whole_OPC	-2.82	0.155	-0.32	-0.0975900072948533	0.89
CngB	vdDpp.vdOptix	-6.08	0.155	-0.32	-0.0975900072948533	0.89
CngB	dDpp	-6.25	0.155	-0.32	-0.0975900072948533	0.89
CngB	vdDpp	-6.8	0.155	-0.32	-0.0975900072948533	0.89
CngB	dOptix.dVsx	-7.05	0.155	-0.32	-0.0975900072948533	0.89
CR44749	dOptix	19.51	0.098	0.37	0.29277002188456	0.2
CR44749	vOptix.vVsx	10.86	0.098	0.37	0.29277002188456	0.2
CR44749	vdOptix	5.54	0.098	0.37	0.29277002188456	0.2
CR44749	vdDpp.vdOptix	3.8	0.098	0.37	0.29277002188456	0.2
CR44749	dDpp	1.71	0.098	0.37	0.29277002188456	0.2
CR44749	vdVsx	1.26	0.098	0.37	0.29277002188456	0.2
CR44749	vVsx	0	0.098	0.37	0.29277002188456	0.2
CR44749	vVsx.dVsx.dOptix	0	0.098	0.37	0.29277002188456	0.2
CR44749	vOptix.vVsx.dVsx	0	0.098	0.37	0.29277002188456	0.2
CR44749	dVsx	-0.34	0.098	0.37	0.29277002188456	0.2
CR44749	whole_OPC	-3.15	0.098	0.37	0.29277002188456	0.2
CR44749	dDpp.dOptix	-3.24	0.098	0.37	0.29277002188456	0.2
CR44749	dOptix.dVsx	-4.41	0.098	0.37	0.29277002188456	0.2
CR44749	vDpp.vOptix	-5.96	0.098	0.37	0.29277002188456	0.2
CR44749	vdOptix.vdVsx	-8.01	0.098	0.37	0.29277002188456	0.2
CR44749	vdDpp	-11.94	0.098	0.37	0.29277002188456	0.2
CR44749	vOptix	-14.72	0.098	0.37	0.29277002188456	0.2
CR44749	vDpp	-21.92	0.098	0.37	0.29277002188456	0.2
CG30403	vOptix.vVsx	16.92	0.085	0.29	0.174077655955698	0.42
CG30403	vdDpp.vdOptix	12.07	0.085	0.29	0.174077655955698	0.42
CG30403	dOptix	8.33	0.085	0.29	0.174077655955698	0.42
CG30403	vOptix	8.31	0.085	0.29	0.174077655955698	0.42
CG30403	dDpp.dOptix	4.31	0.085	0.29	0.174077655955698	0.42
CG30403	dDpp	3.12	0.085	0.29	0.174077655955698	0.42
CG30403	dOptix.dVsx	1.83	0.085	0.29	0.174077655955698	0.42
CG30403	vVsx	0	0.085	0.29	0.174077655955698	0.42
CG30403	vVsx.dVsx.dOptix	0	0.085	0.29	0.174077655955698	0.42
CG30403	vOptix.vVsx.dVsx	0	0.085	0.29	0.174077655955698	0.42
CG30403	vDpp	-1.84	0.085	0.29	0.174077655955698	0.42
CG30403	vdDpp	-1.95	0.085	0.29	0.174077655955698	0.42
CG30403	vDpp.vOptix	-3.27	0.085	0.29	0.174077655955698	0.42
CG30403	whole_OPC	-3.47	0.085	0.29	0.174077655955698	0.42
CG30403	vdVsx	-3.74	0.085	0.29	0.174077655955698	0.42
CG30403	vdOptix	-4.88	0.085	0.29	0.174077655955698	0.42
CG30403	vdOptix.vdVsx	-8.71	0.085	0.29	0.174077655955698	0.42
CG30403	dVsx	-11.37	0.085	0.29	0.174077655955698	0.42
Fili	dOptix.dVsx	16.68	0.161	0.76	1	1
Fili	vdDpp	14.74	0.161	0.76	1	1
Fili	whole_OPC	10.3	0.161	0.76	1	1
Fili	vDpp	5.09	0.161	0.76	1	1
Fili	vdOptix.vdVsx	4.69	0.161	0.76	1	1
Fili	vDpp.vOptix	3.33	0.161	0.76	1	1
Fili	dDpp	0.71	0.161	0.76	1	1
Fili	vOptix.vVsx	0.35	0.161	0.76	1	1
Fili	dVsx	0.33	0.161	0.76	1	1
Fili	vVsx	0	0.161	0.76	1	1
Fili	vVsx.dVsx.dOptix	0	0.161	0.76	1	1
Fili	vOptix.vVsx.dVsx	0	0.161	0.76	1	1
Fili	vOptix	-2.36	0.161	0.76	1	1
Fili	dDpp.dOptix	-2.67	0.161	0.76	1	1
Fili	dOptix	-3.08	0.161	0.76	1	1
Fili	vdOptix	-3.61	0.161	0.76	1	1
Fili	vdDpp.vdOptix	-4.33	0.161	0.76	1	1
Fili	vdVsx	-5.8	0.161	0.76	1	1
CG9304	dVsx	11.27	0.13	0.07	0.382970843102535	0.33
CG9304	whole_OPC	6.73	0.13	0.07	0.382970843102535	0.33
CG9304	vDpp.vOptix	3.96	0.13	0.07	0.382970843102535	0.33
CG9304	vOptix	2.44	0.13	0.07	0.382970843102535	0.33
CG9304	dDpp	0	0.13	0.07	0.382970843102535	0.33
CG9304	vOptix.vVsx	0	0.13	0.07	0.382970843102535	0.33
CG9304	vVsx	0	0.13	0.07	0.382970843102535	0.33
CG9304	vVsx.dVsx.dOptix	0	0.13	0.07	0.382970843102535	0.33
CG9304	vOptix.vVsx.dVsx	0	0.13	0.07	0.382970843102535	0.33
CG9304	vdDpp	-0.45	0.13	0.07	0.382970843102535	0.33
CG9304	vdOptix	-1.82	0.13	0.07	0.382970843102535	0.33
CG9304	vdOptix.vdVsx	-2.23	0.13	0.07	0.382970843102535	0.33
CG9304	dDpp.dOptix	-3.41	0.13	0.07	0.382970843102535	0.33
CG9304	dOptix	-6.88	0.13	0.07	0.382970843102535	0.33
CG9304	dOptix.dVsx	-7.26	0.13	0.07	0.382970843102535	0.33
CG9304	vdDpp.vdOptix	-7.96	0.13	0.07	0.382970843102535	0.33
CG9304	vDpp	-10.11	0.13	0.07	0.382970843102535	0.33
CG9304	vdVsx	-15.94	0.13	0.07	0.382970843102535	0.33
CG34370	vOptix.vVsx	16.9	0.303	0.33	0.516397779494322	0.56
CG34370	vDpp	15.78	0.303	0.33	0.516397779494322	0.56
CG34370	vdOptix.vdVsx	10.39	0.303	0.33	0.516397779494322	0.56
CG34370	dVsx	7.79	0.303	0.33	0.516397779494322	0.56
CG34370	vdDpp.vdOptix	3.9	0.303	0.33	0.516397779494322	0.56
CG34370	dDpp	0	0.303	0.33	0.516397779494322	0.56
CG34370	vVsx	0	0.303	0.33	0.516397779494322	0.56
CG34370	vVsx.dVsx.dOptix	0	0.303	0.33	0.516397779494322	0.56
CG34370	vOptix.vVsx.dVsx	0	0.303	0.33	0.516397779494322	0.56
CG34370	vdOptix	-1.53	0.303	0.33	0.516397779494322	0.56
CG34370	vOptix	-3.12	0.303	0.33	0.516397779494322	0.56
CG34370	vdDpp	-5.6	0.303	0.33	0.516397779494322	0.56
CG34370	vDpp.vOptix	-5.92	0.303	0.33	0.516397779494322	0.56
CG34370	whole_OPC	-9.98	0.303	0.33	0.516397779494322	0.56
CG34370	vdVsx	-10.77	0.303	0.33	0.516397779494322	0.56
CG34370	dOptix.dVsx	-12.2	0.303	0.33	0.516397779494322	0.56
CG34370	dDpp.dOptix	-13.44	0.303	0.33	0.516397779494322	0.56
CG34370	dOptix	-15.21	0.303	0.33	0.516397779494322	0.56
CG44249	vOptix	21.32	0.038	0.85	1	0.32
CG44249	dDpp	15	0.038	0.85	1	0.32
CG44249	dOptix.dVsx	8.4	0.038	0.85	1	0.32
CG44249	vdDpp	4.7	0.038	0.85	1	0.32
CG44249	dVsx	3.97	0.038	0.85	1	0.32
CG44249	dOptix	3.2	0.038	0.85	1	0.32
CG44249	vdDpp.vdOptix	2.18	0.038	0.85	1	0.32
CG44249	vDpp	0	0.038	0.85	1	0.32
CG44249	vOptix.vVsx	0	0.038	0.85	1	0.32
CG44249	vVsx	0	0.038	0.85	1	0.32
CG44249	vVsx.dVsx.dOptix	0	0.038	0.85	1	0.32
CG44249	vOptix.vVsx.dVsx	0	0.038	0.85	1	0.32
CG44249	vdOptix	-4.03	0.038	0.85	1	0.32
CG44249	dDpp.dOptix	-5.22	0.038	0.85	1	0.32
CG44249	whole_OPC	-5.91	0.038	0.85	1	0.32
CG44249	vdOptix.vdVsx	-7.01	0.038	0.85	1	0.32
CG44249	vDpp.vOptix	-10.23	0.038	0.85	1	0.32
CG44249	vdVsx	-11.09	0.038	0.85	1	0.32
CG6613	vdDpp.vdOptix	10.77	0.093	-0.11	0.0666666666666667	0.01
CG6613	vOptix.vVsx	10.17	0.093	-0.11	0.0666666666666667	0.01
CG6613	dOptix.dVsx	6.12	0.093	-0.11	0.0666666666666667	0.01
CG6613	vdOptix.vdVsx	6.06	0.093	-0.11	0.0666666666666667	0.01
CG6613	vdVsx	3.35	0.093	-0.11	0.0666666666666667	0.01
CG6613	vdOptix	2.23	0.093	-0.11	0.0666666666666667	0.01
CG6613	vVsx	0	0.093	-0.11	0.0666666666666667	0.01
CG6613	vVsx.dVsx.dOptix	0	0.093	-0.11	0.0666666666666667	0.01
CG6613	vOptix.vVsx.dVsx	0	0.093	-0.11	0.0666666666666667	0.01
CG6613	vDpp	-1.41	0.093	-0.11	0.0666666666666667	0.01
CG6613	vdDpp	-1.5	0.093	-0.11	0.0666666666666667	0.01
CG6613	dVsx	-3.29	0.093	-0.11	0.0666666666666667	0.01
CG6613	dOptix	-3.63	0.093	-0.11	0.0666666666666667	0.01
CG6613	vOptix	-3.76	0.093	-0.11	0.0666666666666667	0.01
CG6613	dDpp.dOptix	-5.56	0.093	-0.11	0.0666666666666667	0.01
CG6613	whole_OPC	-6.21	0.093	-0.11	0.0666666666666667	0.01
CG6613	vDpp.vOptix	-12.31	0.093	-0.11	0.0666666666666667	0.01
CG6613	dDpp	-18.75	0.093	-0.11	0.0666666666666667	0.01
mei-S332	dDpp	17.06	0.118	-0.02	0.174077655955698	0.08
mei-S332	vdDpp	9.74	0.118	-0.02	0.174077655955698	0.08
mei-S332	dOptix.dVsx	1.15	0.118	-0.02	0.174077655955698	0.08
mei-S332	vdOptix.vdVsx	0.1	0.118	-0.02	0.174077655955698	0.08
mei-S332	vOptix.vVsx	0	0.118	-0.02	0.174077655955698	0.08
mei-S332	vVsx	0	0.118	-0.02	0.174077655955698	0.08
mei-S332	vVsx.dVsx.dOptix	0	0.118	-0.02	0.174077655955698	0.08
mei-S332	vOptix.vVsx.dVsx	0	0.118	-0.02	0.174077655955698	0.08
mei-S332	vdOptix	-2.71	0.118	-0.02	0.174077655955698	0.08
mei-S332	vOptix	-2.77	0.118	-0.02	0.174077655955698	0.08
mei-S332	whole_OPC	-4.58	0.118	-0.02	0.174077655955698	0.08
mei-S332	vdDpp.vdOptix	-5.49	0.118	-0.02	0.174077655955698	0.08
mei-S332	vdVsx	-7.6	0.118	-0.02	0.174077655955698	0.08
mei-S332	vDpp	-7.71	0.118	-0.02	0.174077655955698	0.08
mei-S332	vDpp.vOptix	-7.98	0.118	-0.02	0.174077655955698	0.08
mei-S332	dDpp.dOptix	-8.01	0.118	-0.02	0.174077655955698	0.08
mei-S332	dOptix	-15.21	0.118	-0.02	0.174077655955698	0.08
mei-S332	dVsx	-15.32	0.118	-0.02	0.174077655955698	0.08
CG6758	vdVsx	16.7	0.098	0.26	0.683130051063973	0.92
CG6758	vdOptix	8.65	0.098	0.26	0.683130051063973	0.92
CG6758	vdDpp	6.09	0.098	0.26	0.683130051063973	0.92
CG6758	vDpp	2.34	0.098	0.26	0.683130051063973	0.92
CG6758	vdOptix.vdVsx	0.39	0.098	0.26	0.683130051063973	0.92
CG6758	dDpp	0	0.098	0.26	0.683130051063973	0.92
CG6758	vVsx	0	0.098	0.26	0.683130051063973	0.92
CG6758	vVsx.dVsx.dOptix	0	0.098	0.26	0.683130051063973	0.92
CG6758	vOptix.vVsx.dVsx	0	0.098	0.26	0.683130051063973	0.92
CG6758	whole_OPC	-3.11	0.098	0.26	0.683130051063973	0.92
CG6758	dOptix	-4.02	0.098	0.26	0.683130051063973	0.92
CG6758	dVsx	-7.59	0.098	0.26	0.683130051063973	0.92
CG6758	vOptix	-8.52	0.098	0.26	0.683130051063973	0.92
CG6758	dDpp.dOptix	-11.15	0.098	0.26	0.683130051063973	0.92
CG6758	vOptix.vVsx	-11.26	0.098	0.26	0.683130051063973	0.92
CG6758	dOptix.dVsx	-11.58	0.098	0.26	0.683130051063973	0.92
CG6758	vDpp.vOptix	-11.83	0.098	0.26	0.683130051063973	0.92
CG6758	vdDpp.vdOptix	-14.02	0.098	0.26	0.683130051063973	0.92
MED16	vdVsx	12.04	0.108	0.45	1	0.82
MED16	dDpp.dOptix	10.74	0.108	0.45	1	0.82
MED16	vdDpp.vdOptix	6.3	0.108	0.45	1	0.82
MED16	vdOptix.vdVsx	4.99	0.108	0.45	1	0.82
MED16	vdDpp	0.16	0.108	0.45	1	0.82
MED16	vDpp	0	0.108	0.45	1	0.82
MED16	vVsx	0	0.108	0.45	1	0.82
MED16	vVsx.dVsx.dOptix	0	0.108	0.45	1	0.82
MED16	vOptix.vVsx.dVsx	0	0.108	0.45	1	0.82
MED16	dOptix.dVsx	-0.35	0.108	0.45	1	0.82
MED16	vOptix.vVsx	-1.04	0.108	0.45	1	0.82
MED16	vDpp.vOptix	-1.29	0.108	0.45	1	0.82
MED16	dOptix	-1.83	0.108	0.45	1	0.82
MED16	whole_OPC	-3.25	0.108	0.45	1	0.82
MED16	vOptix	-3.38	0.108	0.45	1	0.82
MED16	vdOptix	-5.24	0.108	0.45	1	0.82
MED16	dVsx	-18.87	0.108	0.45	1	0.82
MED16	dDpp	-22.11	0.108	0.45	1	0.82
ari-2	whole_OPC	27.92	0.183	0.72	1	0.54
ari-2	dVsx	6.46	0.183	0.72	1	0.54
ari-2	vdOptix.vdVsx	3.95	0.183	0.72	1	0.54
ari-2	vOptix.vVsx	1.91	0.183	0.72	1	0.54
ari-2	vDpp.vOptix	1.45	0.183	0.72	1	0.54
ari-2	dDpp	0	0.183	0.72	1	0.54
ari-2	vVsx	0	0.183	0.72	1	0.54
ari-2	vVsx.dVsx.dOptix	0	0.183	0.72	1	0.54
ari-2	vOptix.vVsx.dVsx	0	0.183	0.72	1	0.54
ari-2	vdDpp	-0.16	0.183	0.72	1	0.54
ari-2	dOptix.dVsx	-3.3	0.183	0.72	1	0.54
ari-2	vDpp	-5.31	0.183	0.72	1	0.54
ari-2	vOptix	-5.31	0.183	0.72	1	0.54
ari-2	vdDpp.vdOptix	-6.27	0.183	0.72	1	0.54
ari-2	vdOptix	-6.36	0.183	0.72	1	0.54
ari-2	dOptix	-6.64	0.183	0.72	1	0.54
ari-2	vdVsx	-12.57	0.183	0.72	1	0.54
ari-2	dDpp.dOptix	-17.33	0.183	0.72	1	0.54
Rtf1	dOptix	2.84	0.134	-0.16	0.181568259800641	0.05
Rtf1	dOptix.dVsx	1.74	0.134	-0.16	0.181568259800641	0.05
Rtf1	dDpp	0	0.134	-0.16	0.181568259800641	0.05
Rtf1	vVsx	0	0.134	-0.16	0.181568259800641	0.05
Rtf1	vVsx.dVsx.dOptix	0	0.134	-0.16	0.181568259800641	0.05
Rtf1	vOptix.vVsx.dVsx	0	0.134	-0.16	0.181568259800641	0.05
Rtf1	vOptix.vVsx	-1.73	0.134	-0.16	0.181568259800641	0.05
Rtf1	vdOptix	-2.06	0.134	-0.16	0.181568259800641	0.05
Rtf1	dVsx	-5.38	0.134	-0.16	0.181568259800641	0.05
Rtf1	whole_OPC	-7.23	0.134	-0.16	0.181568259800641	0.05
Rtf1	vDpp.vOptix	-7.93	0.134	-0.16	0.181568259800641	0.05
Rtf1	dDpp.dOptix	-8.5	0.134	-0.16	0.181568259800641	0.05
Rtf1	vdVsx	-10.22	0.134	-0.16	0.181568259800641	0.05
Rtf1	vdOptix.vdVsx	-10.89	0.134	-0.16	0.181568259800641	0.05
Rtf1	vdDpp.vdOptix	-11.44	0.134	-0.16	0.181568259800641	0.05
Rtf1	vdDpp	-11.75	0.134	-0.16	0.181568259800641	0.05
Rtf1	vOptix	-13.07	0.134	-0.16	0.181568259800641	0.05
Rtf1	vDpp	-18.18	0.134	-0.16	0.181568259800641	0.05
CG6044	dOptix.dVsx	11.39	0.161	0.8	0.53748384988657	0.7
CG6044	vdDpp	9.66	0.161	0.8	0.53748384988657	0.7
CG6044	vOptix.vVsx	3.79	0.161	0.8	0.53748384988657	0.7
CG6044	vDpp	0	0.161	0.8	0.53748384988657	0.7
CG6044	vdOptix.vdVsx	0	0.161	0.8	0.53748384988657	0.7
CG6044	vVsx	0	0.161	0.8	0.53748384988657	0.7
CG6044	vVsx.dVsx.dOptix	0	0.161	0.8	0.53748384988657	0.7
CG6044	vOptix.vVsx.dVsx	0	0.161	0.8	0.53748384988657	0.7
CG6044	vdOptix	-1.72	0.161	0.8	0.53748384988657	0.7
CG6044	whole_OPC	-3.71	0.161	0.8	0.53748384988657	0.7
CG6044	vDpp.vOptix	-5.13	0.161	0.8	0.53748384988657	0.7
CG6044	vdDpp.vdOptix	-7.22	0.161	0.8	0.53748384988657	0.7
CG6044	dDpp.dOptix	-10.4	0.161	0.8	0.53748384988657	0.7
CG6044	vOptix	-13.98	0.161	0.8	0.53748384988657	0.7
CG6044	vdVsx	-14.25	0.161	0.8	0.53748384988657	0.7
CG6044	dOptix	-14.4	0.161	0.8	0.53748384988657	0.7
CG6044	dVsx	-17.22	0.161	0.8	0.53748384988657	0.7
CG6044	dDpp	-18.54	0.161	0.8	0.53748384988657	0.7
Mes4	vdDpp.vdOptix	18.31	0.098	0.35	0.53748384988657	0.64
Mes4	vdVsx	10.29	0.098	0.35	0.53748384988657	0.64
Mes4	dOptix	4.14	0.098	0.35	0.53748384988657	0.64
Mes4	vDpp	4.09	0.098	0.35	0.53748384988657	0.64
Mes4	vdOptix.vdVsx	3.09	0.098	0.35	0.53748384988657	0.64
Mes4	whole_OPC	1.11	0.098	0.35	0.53748384988657	0.64
Mes4	dDpp	0	0.098	0.35	0.53748384988657	0.64
Mes4	vVsx	0	0.098	0.35	0.53748384988657	0.64
Mes4	vVsx.dVsx.dOptix	0	0.098	0.35	0.53748384988657	0.64
Mes4	vOptix.vVsx.dVsx	0	0.098	0.35	0.53748384988657	0.64
Mes4	vOptix	-0.16	0.098	0.35	0.53748384988657	0.64
Mes4	vdOptix	-1.45	0.098	0.35	0.53748384988657	0.64
Mes4	vOptix.vVsx	-7.67	0.098	0.35	0.53748384988657	0.64
Mes4	dDpp.dOptix	-9.71	0.098	0.35	0.53748384988657	0.64
Mes4	vDpp.vOptix	-10.82	0.098	0.35	0.53748384988657	0.64
Mes4	dOptix.dVsx	-11.61	0.098	0.35	0.53748384988657	0.64
Mes4	vdDpp	-11.85	0.098	0.35	0.53748384988657	0.64
Mes4	dVsx	-17.07	0.098	0.35	0.53748384988657	0.64
mRpS29	vOptix	18.03	0.111	-0.05	0.227710017021324	0.36
mRpS29	vOptix.vVsx	17.89	0.111	-0.05	0.227710017021324	0.36
mRpS29	dVsx	10.65	0.111	-0.05	0.227710017021324	0.36
mRpS29	dDpp.dOptix	10.24	0.111	-0.05	0.227710017021324	0.36
mRpS29	vdVsx	7.56	0.111	-0.05	0.227710017021324	0.36
mRpS29	whole_OPC	1.16	0.111	-0.05	0.227710017021324	0.36
mRpS29	vdDpp.vdOptix	0.91	0.111	-0.05	0.227710017021324	0.36
mRpS29	dDpp	0.76	0.111	-0.05	0.227710017021324	0.36
mRpS29	vDpp	0	0.111	-0.05	0.227710017021324	0.36
mRpS29	vVsx	0	0.111	-0.05	0.227710017021324	0.36
mRpS29	vVsx.dVsx.dOptix	0	0.111	-0.05	0.227710017021324	0.36
mRpS29	vOptix.vVsx.dVsx	0	0.111	-0.05	0.227710017021324	0.36
mRpS29	vdOptix.vdVsx	-1.64	0.111	-0.05	0.227710017021324	0.36
mRpS29	vDpp.vOptix	-5.35	0.111	-0.05	0.227710017021324	0.36
mRpS29	dOptix.dVsx	-6.75	0.111	-0.05	0.227710017021324	0.36
mRpS29	vdDpp	-7.4	0.111	-0.05	0.227710017021324	0.36
mRpS29	vdOptix	-11.53	0.111	-0.05	0.227710017021324	0.36
mRpS29	dOptix	-17.37	0.111	-0.05	0.227710017021324	0.36
rad50	vdDpp.vdOptix	14.37	0.06	0.36	0.174077655955698	0.36
rad50	whole_OPC	14.23	0.06	0.36	0.174077655955698	0.36
rad50	vdOptix	8.29	0.06	0.36	0.174077655955698	0.36
rad50	dOptix	5.61	0.06	0.36	0.174077655955698	0.36
rad50	dOptix.dVsx	5.61	0.06	0.36	0.174077655955698	0.36
rad50	vDpp.vOptix	2.52	0.06	0.36	0.174077655955698	0.36
rad50	dDpp	2.36	0.06	0.36	0.174077655955698	0.36
rad50	vdOptix.vdVsx	1.08	0.06	0.36	0.174077655955698	0.36
rad50	vDpp	0.35	0.06	0.36	0.174077655955698	0.36
rad50	vVsx	0	0.06	0.36	0.174077655955698	0.36
rad50	vVsx.dVsx.dOptix	0	0.06	0.36	0.174077655955698	0.36
rad50	vOptix.vVsx.dVsx	0	0.06	0.36	0.174077655955698	0.36
rad50	dVsx	-2.31	0.06	0.36	0.174077655955698	0.36
rad50	dDpp.dOptix	-3.9	0.06	0.36	0.174077655955698	0.36
rad50	vdVsx	-6.35	0.06	0.36	0.174077655955698	0.36
rad50	vOptix	-7.13	0.06	0.36	0.174077655955698	0.36
rad50	vOptix.vVsx	-8.08	0.06	0.36	0.174077655955698	0.36
rad50	vdDpp	-12.17	0.06	0.36	0.174077655955698	0.36
CG10384	whole_OPC	18.27	0.194	0.06	0.29277002188456	0.34
CG10384	vdDpp.vdOptix	7.82	0.194	0.06	0.29277002188456	0.34
CG10384	dDpp	4.63	0.194	0.06	0.29277002188456	0.34
CG10384	vdDpp	2.03	0.194	0.06	0.29277002188456	0.34
CG10384	dOptix.dVsx	0.97	0.194	0.06	0.29277002188456	0.34
CG10384	dVsx	0.24	0.194	0.06	0.29277002188456	0.34
CG10384	vDpp	0	0.194	0.06	0.29277002188456	0.34
CG10384	vVsx	0	0.194	0.06	0.29277002188456	0.34
CG10384	vVsx.dVsx.dOptix	0	0.194	0.06	0.29277002188456	0.34
CG10384	vOptix.vVsx.dVsx	0	0.194	0.06	0.29277002188456	0.34
CG10384	vdOptix.vdVsx	-0.01	0.194	0.06	0.29277002188456	0.34
CG10384	dOptix	-2.09	0.194	0.06	0.29277002188456	0.34
CG10384	vDpp.vOptix	-2.27	0.194	0.06	0.29277002188456	0.34
CG10384	vOptix.vVsx	-6.31	0.194	0.06	0.29277002188456	0.34
CG10384	vOptix	-6.5	0.194	0.06	0.29277002188456	0.34
CG10384	dDpp.dOptix	-8.71	0.194	0.06	0.29277002188456	0.34
CG10384	vdOptix	-9.12	0.194	0.06	0.29277002188456	0.34
CG10384	vdVsx	-10.36	0.194	0.06	0.29277002188456	0.34
CG17807	dOptix	7.6	0.128	-0.39	0.0666666666666667	0.01
CG17807	vdVsx	5.93	0.128	-0.39	0.0666666666666667	0.01
CG17807	vDpp	0	0.128	-0.39	0.0666666666666667	0.01
CG17807	dDpp	0	0.128	-0.39	0.0666666666666667	0.01
CG17807	vOptix.vVsx	0	0.128	-0.39	0.0666666666666667	0.01
CG17807	vdOptix.vdVsx	0	0.128	-0.39	0.0666666666666667	0.01
CG17807	vVsx	0	0.128	-0.39	0.0666666666666667	0.01
CG17807	vVsx.dVsx.dOptix	0	0.128	-0.39	0.0666666666666667	0.01
CG17807	vOptix.vVsx.dVsx	0	0.128	-0.39	0.0666666666666667	0.01
CG17807	dDpp.dOptix	-0.31	0.128	-0.39	0.0666666666666667	0.01
CG17807	vdDpp	-0.7	0.128	-0.39	0.0666666666666667	0.01
CG17807	vdDpp.vdOptix	-2.21	0.128	-0.39	0.0666666666666667	0.01
CG17807	whole_OPC	-5.21	0.128	-0.39	0.0666666666666667	0.01
CG17807	vDpp.vOptix	-6.68	0.128	-0.39	0.0666666666666667	0.01
CG17807	vdOptix	-9.28	0.128	-0.39	0.0666666666666667	0.01
CG17807	vOptix	-9.41	0.128	-0.39	0.0666666666666667	0.01
CG17807	dOptix.dVsx	-13.06	0.128	-0.39	0.0666666666666667	0.01
CG17807	dVsx	-21.28	0.128	-0.39	0.0666666666666667	0.01
CG2852	dOptix	17.84	0.35	0.37	0.333333333333333	0.51
CG2852	vdOptix	16.16	0.35	0.37	0.333333333333333	0.51
CG2852	dOptix.dVsx	6.35	0.35	0.37	0.333333333333333	0.51
CG2852	whole_OPC	6	0.35	0.37	0.333333333333333	0.51
CG2852	vDpp.vOptix	3.82	0.35	0.37	0.333333333333333	0.51
CG2852	vdOptix.vdVsx	3.17	0.35	0.37	0.333333333333333	0.51
CG2852	vDpp	0	0.35	0.37	0.333333333333333	0.51
CG2852	dDpp	0	0.35	0.37	0.333333333333333	0.51
CG2852	vOptix.vVsx	0	0.35	0.37	0.333333333333333	0.51
CG2852	vVsx	0	0.35	0.37	0.333333333333333	0.51
CG2852	vVsx.dVsx.dOptix	0	0.35	0.37	0.333333333333333	0.51
CG2852	vOptix.vVsx.dVsx	0	0.35	0.37	0.333333333333333	0.51
CG2852	vOptix	-2.4	0.35	0.37	0.333333333333333	0.51
CG2852	vdDpp	-3.18	0.35	0.37	0.333333333333333	0.51
CG2852	vdVsx	-4.37	0.35	0.37	0.333333333333333	0.51
CG2852	dDpp.dOptix	-12.93	0.35	0.37	0.333333333333333	0.51
CG2852	vdDpp.vdOptix	-15.2	0.35	0.37	0.333333333333333	0.51
CG2852	dVsx	-15.66	0.35	0.37	0.333333333333333	0.51
Ppa	whole_OPC	12.15	0.244	0.57	0.712525303194425	0.07
Ppa	vOptix	8.96	0.244	0.57	0.712525303194425	0.07
Ppa	dOptix.dVsx	8.57	0.244	0.57	0.712525303194425	0.07
Ppa	dOptix	5.51	0.244	0.57	0.712525303194425	0.07
Ppa	vOptix.vVsx	1.53	0.244	0.57	0.712525303194425	0.07
Ppa	vdDpp.vdOptix	1.37	0.244	0.57	0.712525303194425	0.07
Ppa	vVsx	0	0.244	0.57	0.712525303194425	0.07
Ppa	vVsx.dVsx.dOptix	0	0.244	0.57	0.712525303194425	0.07
Ppa	vOptix.vVsx.dVsx	0	0.244	0.57	0.712525303194425	0.07
Ppa	vdVsx	-2.41	0.244	0.57	0.712525303194425	0.07
Ppa	vdDpp	-3.16	0.244	0.57	0.712525303194425	0.07
Ppa	dDpp	-6.51	0.244	0.57	0.712525303194425	0.07
Ppa	vdOptix.vdVsx	-7.44	0.244	0.57	0.712525303194425	0.07
Ppa	vDpp.vOptix	-9.3	0.244	0.57	0.712525303194425	0.07
Ppa	dDpp.dOptix	-9.31	0.244	0.57	0.712525303194425	0.07
Ppa	vdOptix	-10.94	0.244	0.57	0.712525303194425	0.07
Ppa	dVsx	-18.25	0.244	0.57	0.712525303194425	0.07
Ppa	vDpp	-18.62	0.244	0.57	0.712525303194425	0.07
RpL23	vOptix.vVsx	17.32	0.165	0.45	0.428571428571429	0.6
RpL23	dOptix	16.77	0.165	0.45	0.428571428571429	0.6
RpL23	vdDpp	1.72	0.165	0.45	0.428571428571429	0.6
RpL23	vdOptix	1.17	0.165	0.45	0.428571428571429	0.6
RpL23	vDpp	0	0.165	0.45	0.428571428571429	0.6
RpL23	dDpp	0	0.165	0.45	0.428571428571429	0.6
RpL23	vVsx	0	0.165	0.45	0.428571428571429	0.6
RpL23	vVsx.dVsx.dOptix	0	0.165	0.45	0.428571428571429	0.6
RpL23	vOptix.vVsx.dVsx	0	0.165	0.45	0.428571428571429	0.6
RpL23	dVsx	-5.52	0.165	0.45	0.428571428571429	0.6
RpL23	vdOptix.vdVsx	-7.31	0.165	0.45	0.428571428571429	0.6
RpL23	dOptix.dVsx	-8.2	0.165	0.45	0.428571428571429	0.6
RpL23	dDpp.dOptix	-13.21	0.165	0.45	0.428571428571429	0.6
RpL23	vdVsx	-13.25	0.165	0.45	0.428571428571429	0.6
RpL23	vOptix	-13.25	0.165	0.45	0.428571428571429	0.6
RpL23	vdDpp.vdOptix	-13.86	0.165	0.45	0.428571428571429	0.6
RpL23	whole_OPC	-14.98	0.165	0.45	0.428571428571429	0.6
RpL23	vDpp.vOptix	-17.45	0.165	0.45	0.428571428571429	0.6
inaD	vOptix	6.62	0.076	0.32	0.377964473009227	0.69
inaD	dDpp.dOptix	6.06	0.076	0.32	0.377964473009227	0.69
inaD	vdOptix.vdVsx	2.3	0.076	0.32	0.377964473009227	0.69
inaD	vOptix.vVsx	2.13	0.076	0.32	0.377964473009227	0.69
inaD	dDpp	1.59	0.076	0.32	0.377964473009227	0.69
inaD	vdOptix	0.52	0.076	0.32	0.377964473009227	0.69
inaD	vDpp	0.07	0.076	0.32	0.377964473009227	0.69
inaD	vVsx	0	0.076	0.32	0.377964473009227	0.69
inaD	vVsx.dVsx.dOptix	0	0.076	0.32	0.377964473009227	0.69
inaD	vOptix.vVsx.dVsx	0	0.076	0.32	0.377964473009227	0.69
inaD	vdDpp	-0.58	0.076	0.32	0.377964473009227	0.69
inaD	dOptix.dVsx	-0.62	0.076	0.32	0.377964473009227	0.69
inaD	dVsx	-0.7	0.076	0.32	0.377964473009227	0.69
inaD	dOptix	-1.12	0.076	0.32	0.377964473009227	0.69
inaD	whole_OPC	-1.81	0.076	0.32	0.377964473009227	0.69
inaD	vdVsx	-4.87	0.076	0.32	0.377964473009227	0.69
inaD	vdDpp.vdOptix	-7.17	0.076	0.32	0.377964473009227	0.69
inaD	vDpp.vOptix	-12.05	0.076	0.32	0.377964473009227	0.69
fd59A	whole_OPC	8.94	0.695	0.21	0.447213595499958	0.04
fd59A	vOptix	7.87	0.695	0.21	0.447213595499958	0.04
fd59A	dOptix	2.33	0.695	0.21	0.447213595499958	0.04
fd59A	dVsx	2.28	0.695	0.21	0.447213595499958	0.04
fd59A	dOptix.dVsx	2.24	0.695	0.21	0.447213595499958	0.04
fd59A	vOptix.vVsx	1.1	0.695	0.21	0.447213595499958	0.04
fd59A	dDpp	0	0.695	0.21	0.447213595499958	0.04
fd59A	vVsx	0	0.695	0.21	0.447213595499958	0.04
fd59A	vVsx.dVsx.dOptix	0	0.695	0.21	0.447213595499958	0.04
fd59A	vOptix.vVsx.dVsx	0	0.695	0.21	0.447213595499958	0.04
fd59A	vdOptix	-1.09	0.695	0.21	0.447213595499958	0.04
fd59A	dDpp.dOptix	-1.71	0.695	0.21	0.447213595499958	0.04
fd59A	vdOptix.vdVsx	-1.87	0.695	0.21	0.447213595499958	0.04
fd59A	vDpp	-3.77	0.695	0.21	0.447213595499958	0.04
fd59A	vdVsx	-7.04	0.695	0.21	0.447213595499958	0.04
fd59A	vdDpp.vdOptix	-8.96	0.695	0.21	0.447213595499958	0.04
fd59A	vdDpp	-11.09	0.695	0.21	0.447213595499958	0.04
fd59A	vDpp.vOptix	-11.31	0.695	0.21	0.447213595499958	0.04
CG13532	vdDpp	25.21	0.199	0.23	0.382970843102535	0.28
CG13532	dDpp	12.09	0.199	0.23	0.382970843102535	0.28
CG13532	whole_OPC	11.64	0.199	0.23	0.382970843102535	0.28
CG13532	dOptix	7.66	0.199	0.23	0.382970843102535	0.28
CG13532	dOptix.dVsx	4.41	0.199	0.23	0.382970843102535	0.28
CG13532	vdOptix	0.04	0.199	0.23	0.382970843102535	0.28
CG13532	vVsx	0	0.199	0.23	0.382970843102535	0.28
CG13532	vVsx.dVsx.dOptix	0	0.199	0.23	0.382970843102535	0.28
CG13532	vOptix.vVsx.dVsx	0	0.199	0.23	0.382970843102535	0.28
CG13532	vDpp	-3.25	0.199	0.23	0.382970843102535	0.28
CG13532	dDpp.dOptix	-3.47	0.199	0.23	0.382970843102535	0.28
CG13532	vdOptix.vdVsx	-4.51	0.199	0.23	0.382970843102535	0.28
CG13532	vOptix	-4.91	0.199	0.23	0.382970843102535	0.28
CG13532	vOptix.vVsx	-8.12	0.199	0.23	0.382970843102535	0.28
CG13532	vDpp.vOptix	-10.53	0.199	0.23	0.382970843102535	0.28
CG13532	vdVsx	-13.76	0.199	0.23	0.382970843102535	0.28
CG13532	dVsx	-14	0.199	0.23	0.382970843102535	0.28
CG13532	vdDpp.vdOptix	-20	0.199	0.23	0.382970843102535	0.28
CR45469	dDpp.dOptix	18.63	0.035	-0.09	0.447213595499958	0.23
CR45469	vdVsx	16.13	0.035	-0.09	0.447213595499958	0.23
CR45469	dDpp	9.05	0.035	-0.09	0.447213595499958	0.23
CR45469	whole_OPC	3.92	0.035	-0.09	0.447213595499958	0.23
CR45469	vdDpp	2.74	0.035	-0.09	0.447213595499958	0.23
CR45469	vdOptix	1.94	0.035	-0.09	0.447213595499958	0.23
CR45469	vDpp	0	0.035	-0.09	0.447213595499958	0.23
CR45469	vOptix.vVsx	0	0.035	-0.09	0.447213595499958	0.23
CR45469	vVsx	0	0.035	-0.09	0.447213595499958	0.23
CR45469	vVsx.dVsx.dOptix	0	0.035	-0.09	0.447213595499958	0.23
CR45469	vOptix.vVsx.dVsx	0	0.035	-0.09	0.447213595499958	0.23
CR45469	vdOptix.vdVsx	-3.48	0.035	-0.09	0.447213595499958	0.23
CR45469	vOptix	-4.86	0.035	-0.09	0.447213595499958	0.23
CR45469	dOptix	-4.93	0.035	-0.09	0.447213595499958	0.23
CR45469	vDpp.vOptix	-6.89	0.035	-0.09	0.447213595499958	0.23
CR45469	dOptix.dVsx	-8.24	0.035	-0.09	0.447213595499958	0.23
CR45469	vdDpp.vdOptix	-8.75	0.035	-0.09	0.447213595499958	0.23
CR45469	dVsx	-10.54	0.035	-0.09	0.447213595499958	0.23
Nup214	vDpp	15.82	0.055	-0.31	0.124034734589208	0.01
Nup214	vdOptix	9.12	0.055	-0.31	0.124034734589208	0.01
Nup214	dOptix	7.18	0.055	-0.31	0.124034734589208	0.01
Nup214	vVsx	0	0.055	-0.31	0.124034734589208	0.01
Nup214	vVsx.dVsx.dOptix	0	0.055	-0.31	0.124034734589208	0.01
Nup214	vOptix.vVsx.dVsx	0	0.055	-0.31	0.124034734589208	0.01
Nup214	dVsx	-0.69	0.055	-0.31	0.124034734589208	0.01
Nup214	vdOptix.vdVsx	-0.71	0.055	-0.31	0.124034734589208	0.01
Nup214	dDpp.dOptix	-1.42	0.055	-0.31	0.124034734589208	0.01
Nup214	vdVsx	-2.89	0.055	-0.31	0.124034734589208	0.01
Nup214	dOptix.dVsx	-4.08	0.055	-0.31	0.124034734589208	0.01
Nup214	vDpp.vOptix	-7.12	0.055	-0.31	0.124034734589208	0.01
Nup214	whole_OPC	-8.63	0.055	-0.31	0.124034734589208	0.01
Nup214	vdDpp	-9.69	0.055	-0.31	0.124034734589208	0.01
Nup214	vOptix	-11	0.055	-0.31	0.124034734589208	0.01
Nup214	vdDpp.vdOptix	-12.3	0.055	-0.31	0.124034734589208	0.01
Nup214	dDpp	-14.5	0.055	-0.31	0.124034734589208	0.01
Nup214	vOptix.vVsx	-18.2	0.055	-0.31	0.124034734589208	0.01
CG9849	dOptix.dVsx	19.29	0.092	0.26	0.302613766334401	0.49
CG9849	vdVsx	13.55	0.092	0.26	0.302613766334401	0.49
CG9849	vDpp.vOptix	6.34	0.092	0.26	0.302613766334401	0.49
CG9849	vOptix.vVsx	2.67	0.092	0.26	0.302613766334401	0.49
CG9849	vdOptix	1.96	0.092	0.26	0.302613766334401	0.49
CG9849	vdDpp.vdOptix	0.5	0.092	0.26	0.302613766334401	0.49
CG9849	vDpp	0	0.092	0.26	0.302613766334401	0.49
CG9849	dDpp	0	0.092	0.26	0.302613766334401	0.49
CG9849	vVsx	0	0.092	0.26	0.302613766334401	0.49
CG9849	vVsx.dVsx.dOptix	0	0.092	0.26	0.302613766334401	0.49
CG9849	vOptix.vVsx.dVsx	0	0.092	0.26	0.302613766334401	0.49
CG9849	whole_OPC	-0.15	0.092	0.26	0.302613766334401	0.49
CG9849	dDpp.dOptix	-0.76	0.092	0.26	0.302613766334401	0.49
CG9849	vdOptix.vdVsx	-4.91	0.092	0.26	0.302613766334401	0.49
CG9849	dOptix	-6.87	0.092	0.26	0.302613766334401	0.49
CG9849	dVsx	-7.03	0.092	0.26	0.302613766334401	0.49
CG9849	vOptix	-10.87	0.092	0.26	0.302613766334401	0.49
CG9849	vdDpp	-13.94	0.092	0.26	0.302613766334401	0.49
CG9896	vOptix	1.15	0.255	-0.16	-0.0666666666666667	0.39
CG9896	vdDpp	0.92	0.255	-0.16	-0.0666666666666667	0.39
CG9896	dDpp	0.78	0.255	-0.16	-0.0666666666666667	0.39
CG9896	vDpp	0	0.255	-0.16	-0.0666666666666667	0.39
CG9896	vOptix.vVsx	0	0.255	-0.16	-0.0666666666666667	0.39
CG9896	vVsx	0	0.255	-0.16	-0.0666666666666667	0.39
CG9896	vVsx.dVsx.dOptix	0	0.255	-0.16	-0.0666666666666667	0.39
CG9896	vOptix.vVsx.dVsx	0	0.255	-0.16	-0.0666666666666667	0.39
CG9896	vdOptix	-0.41	0.255	-0.16	-0.0666666666666667	0.39
CG9896	vdDpp.vdOptix	-1.18	0.255	-0.16	-0.0666666666666667	0.39
CG9896	dDpp.dOptix	-1.33	0.255	-0.16	-0.0666666666666667	0.39
CG9896	dOptix	-2.04	0.255	-0.16	-0.0666666666666667	0.39
CG9896	vdOptix.vdVsx	-2.38	0.255	-0.16	-0.0666666666666667	0.39
CG9896	whole_OPC	-2.46	0.255	-0.16	-0.0666666666666667	0.39
CG9896	vdVsx	-2.54	0.255	-0.16	-0.0666666666666667	0.39
CG9896	dOptix.dVsx	-3.27	0.255	-0.16	-0.0666666666666667	0.39
CG9896	vDpp.vOptix	-4.64	0.255	-0.16	-0.0666666666666667	0.39
CG9896	dVsx	-8.42	0.255	-0.16	-0.0666666666666667	0.39
Fib	vdVsx	24.24	0.123	0.32	0.382970843102535	0.48
Fib	vDpp.vOptix	23.98	0.123	0.32	0.382970843102535	0.48
Fib	vdOptix	12.67	0.123	0.32	0.382970843102535	0.48
Fib	dDpp	11.99	0.123	0.32	0.382970843102535	0.48
Fib	whole_OPC	11.22	0.123	0.32	0.382970843102535	0.48
Fib	vdOptix.vdVsx	10.81	0.123	0.32	0.382970843102535	0.48
Fib	vOptix.vVsx	10.54	0.123	0.32	0.382970843102535	0.48
Fib	vdDpp.vdOptix	9.83	0.123	0.32	0.382970843102535	0.48
Fib	dOptix	9.02	0.123	0.32	0.382970843102535	0.48
Fib	dVsx	6.67	0.123	0.32	0.382970843102535	0.48
Fib	dOptix.dVsx	4.84	0.123	0.32	0.382970843102535	0.48
Fib	vOptix	3.68	0.123	0.32	0.382970843102535	0.48
Fib	vdDpp	2.74	0.123	0.32	0.382970843102535	0.48
Fib	vDpp	1.01	0.123	0.32	0.382970843102535	0.48
Fib	vVsx	0	0.123	0.32	0.382970843102535	0.48
Fib	vVsx.dVsx.dOptix	0	0.123	0.32	0.382970843102535	0.48
Fib	vOptix.vVsx.dVsx	0	0.123	0.32	0.382970843102535	0.48
Fib	dDpp.dOptix	-13.78	0.123	0.32	0.382970843102535	0.48
CG34371	vdDpp.vdOptix	14.76	0.271	0.25	0.29277002188456	0.2
CG34371	vdVsx	13.11	0.271	0.25	0.29277002188456	0.2
CG34371	whole_OPC	12.96	0.271	0.25	0.29277002188456	0.2
CG34371	vDpp.vOptix	6.87	0.271	0.25	0.29277002188456	0.2
CG34371	vDpp	5.82	0.271	0.25	0.29277002188456	0.2
CG34371	dDpp.dOptix	5.25	0.271	0.25	0.29277002188456	0.2
CG34371	vdOptix.vdVsx	5.19	0.271	0.25	0.29277002188456	0.2
CG34371	vOptix.vVsx	4.29	0.271	0.25	0.29277002188456	0.2
CG34371	dOptix.dVsx	1.8	0.271	0.25	0.29277002188456	0.2
CG34371	dDpp	0	0.271	0.25	0.29277002188456	0.2
CG34371	vVsx	0	0.271	0.25	0.29277002188456	0.2
CG34371	vVsx.dVsx.dOptix	0	0.271	0.25	0.29277002188456	0.2
CG34371	vOptix.vVsx.dVsx	0	0.271	0.25	0.29277002188456	0.2
CG34371	dOptix	-1.48	0.271	0.25	0.29277002188456	0.2
CG34371	vOptix	-2.55	0.271	0.25	0.29277002188456	0.2
CG34371	vdOptix	-6.82	0.271	0.25	0.29277002188456	0.2
CG34371	dVsx	-13.06	0.271	0.25	0.29277002188456	0.2
CG34371	vdDpp	-15.41	0.271	0.25	0.29277002188456	0.2
Rpi	vdOptix	11.06	0.137	0.11	0.447213595499958	0.72
Rpi	vdOptix.vdVsx	10.39	0.137	0.11	0.447213595499958	0.72
Rpi	whole_OPC	9.15	0.137	0.11	0.447213595499958	0.72
Rpi	vDpp	5.76	0.137	0.11	0.447213595499958	0.72
Rpi	dDpp.dOptix	3.92	0.137	0.11	0.447213595499958	0.72
Rpi	dDpp	3.05	0.137	0.11	0.447213595499958	0.72
Rpi	vVsx	0	0.137	0.11	0.447213595499958	0.72
Rpi	vVsx.dVsx.dOptix	0	0.137	0.11	0.447213595499958	0.72
Rpi	vOptix.vVsx.dVsx	0	0.137	0.11	0.447213595499958	0.72
Rpi	vdDpp.vdOptix	-0.99	0.137	0.11	0.447213595499958	0.72
Rpi	dOptix.dVsx	-2.78	0.137	0.11	0.447213595499958	0.72
Rpi	vdVsx	-3.65	0.137	0.11	0.447213595499958	0.72
Rpi	vdDpp	-3.93	0.137	0.11	0.447213595499958	0.72
Rpi	dOptix	-9.23	0.137	0.11	0.447213595499958	0.72
Rpi	vOptix	-9.38	0.137	0.11	0.447213595499958	0.72
Rpi	vDpp.vOptix	-10.08	0.137	0.11	0.447213595499958	0.72
Rpi	vOptix.vVsx	-12.93	0.137	0.11	0.447213595499958	0.72
Rpi	dVsx	-16.56	0.137	0.11	0.447213595499958	0.72
Ice1	vOptix.vVsx	12.41	0.108	0.32	0.53748384988657	0.81
Ice1	vdOptix.vdVsx	0.26	0.108	0.32	0.53748384988657	0.81
Ice1	vDpp	0	0.108	0.32	0.53748384988657	0.81
Ice1	dDpp	0	0.108	0.32	0.53748384988657	0.81
Ice1	vVsx	0	0.108	0.32	0.53748384988657	0.81
Ice1	vVsx.dVsx.dOptix	0	0.108	0.32	0.53748384988657	0.81
Ice1	vOptix.vVsx.dVsx	0	0.108	0.32	0.53748384988657	0.81
Ice1	vdDpp	-0.62	0.108	0.32	0.53748384988657	0.81
Ice1	dOptix	-1.44	0.108	0.32	0.53748384988657	0.81
Ice1	vdOptix	-4.24	0.108	0.32	0.53748384988657	0.81
Ice1	whole_OPC	-4.5	0.108	0.32	0.53748384988657	0.81
Ice1	vdVsx	-5.34	0.108	0.32	0.53748384988657	0.81
Ice1	dDpp.dOptix	-5.37	0.108	0.32	0.53748384988657	0.81
Ice1	vdDpp.vdOptix	-5.39	0.108	0.32	0.53748384988657	0.81
Ice1	dOptix.dVsx	-5.55	0.108	0.32	0.53748384988657	0.81
Ice1	vDpp.vOptix	-6.79	0.108	0.32	0.53748384988657	0.81
Ice1	dVsx	-6.86	0.108	0.32	0.53748384988657	0.81
Ice1	vOptix	-9.76	0.108	0.32	0.53748384988657	0.81
CG43795	vOptix.vVsx	1.47	0.136	0.88	1	0.43
CG43795	vdOptix.vdVsx	1.09	0.136	0.88	1	0.43
CG43795	dDpp	0.63	0.136	0.88	1	0.43
CG43795	vDpp.vOptix	0.29	0.136	0.88	1	0.43
CG43795	vdDpp	0.23	0.136	0.88	1	0.43
CG43795	vDpp	0	0.136	0.88	1	0.43
CG43795	vVsx	0	0.136	0.88	1	0.43
CG43795	vVsx.dVsx.dOptix	0	0.136	0.88	1	0.43
CG43795	vOptix.vVsx.dVsx	0	0.136	0.88	1	0.43
CG43795	dDpp.dOptix	-0.68	0.136	0.88	1	0.43
CG43795	vdDpp.vdOptix	-1.73	0.136	0.88	1	0.43
CG43795	vdOptix	-1.88	0.136	0.88	1	0.43
CG43795	vOptix	-2.3	0.136	0.88	1	0.43
CG43795	dOptix.dVsx	-2.68	0.136	0.88	1	0.43
CG43795	vdVsx	-2.75	0.136	0.88	1	0.43
CG43795	dOptix	-4.22	0.136	0.88	1	0.43
CG43795	whole_OPC	-5.52	0.136	0.88	1	0.43
CG43795	dVsx	-8.15	0.136	0.88	1	0.43
mi	vDpp	18.69	0.11	-0.17	-0.0666666666666667	0.96
mi	vdDpp	15.17	0.11	-0.17	-0.0666666666666667	0.96
mi	dDpp.dOptix	12.31	0.11	-0.17	-0.0666666666666667	0.96
mi	dOptix	5.29	0.11	-0.17	-0.0666666666666667	0.96
mi	whole_OPC	1.52	0.11	-0.17	-0.0666666666666667	0.96
mi	vdOptix.vdVsx	0.94	0.11	-0.17	-0.0666666666666667	0.96
mi	dDpp	0	0.11	-0.17	-0.0666666666666667	0.96
mi	vVsx	0	0.11	-0.17	-0.0666666666666667	0.96
mi	vVsx.dVsx.dOptix	0	0.11	-0.17	-0.0666666666666667	0.96
mi	vOptix.vVsx.dVsx	0	0.11	-0.17	-0.0666666666666667	0.96
mi	vdOptix	-0.89	0.11	-0.17	-0.0666666666666667	0.96
mi	vOptix	-4.31	0.11	-0.17	-0.0666666666666667	0.96
mi	dVsx	-9.15	0.11	-0.17	-0.0666666666666667	0.96
mi	vDpp.vOptix	-11.92	0.11	-0.17	-0.0666666666666667	0.96
mi	vdVsx	-12.34	0.11	-0.17	-0.0666666666666667	0.96
mi	vdDpp.vdOptix	-12.68	0.11	-0.17	-0.0666666666666667	0.96
mi	dOptix.dVsx	-13.19	0.11	-0.17	-0.0666666666666667	0.96
mi	vOptix.vVsx	-15.98	0.11	-0.17	-0.0666666666666667	0.96
CG30185	dVsx	19.23	0.2	0.27	0.447213595499958	0.58
CG30185	whole_OPC	13.13	0.2	0.27	0.447213595499958	0.58
CG30185	dOptix	1.63	0.2	0.27	0.447213595499958	0.58
CG30185	vdDpp	0.45	0.2	0.27	0.447213595499958	0.58
CG30185	dDpp	0	0.2	0.27	0.447213595499958	0.58
CG30185	vVsx	0	0.2	0.27	0.447213595499958	0.58
CG30185	vVsx.dVsx.dOptix	0	0.2	0.27	0.447213595499958	0.58
CG30185	vOptix.vVsx.dVsx	0	0.2	0.27	0.447213595499958	0.58
CG30185	vdVsx	-0.63	0.2	0.27	0.447213595499958	0.58
CG30185	dOptix.dVsx	-0.65	0.2	0.27	0.447213595499958	0.58
CG30185	vdOptix.vdVsx	-0.68	0.2	0.27	0.447213595499958	0.58
CG30185	vOptix.vVsx	-1.15	0.2	0.27	0.447213595499958	0.58
CG30185	vOptix	-1.88	0.2	0.27	0.447213595499958	0.58
CG30185	vdDpp.vdOptix	-3.92	0.2	0.27	0.447213595499958	0.58
CG30185	vDpp	-4.16	0.2	0.27	0.447213595499958	0.58
CG30185	vdOptix	-5.87	0.2	0.27	0.447213595499958	0.58
CG30185	dDpp.dOptix	-13.11	0.2	0.27	0.447213595499958	0.58
CG30185	vDpp.vOptix	-14.84	0.2	0.27	0.447213595499958	0.58
pita	dOptix	25.14	0.09	0.05	0.0975900072948533	0.31
pita	vdDpp	17.21	0.09	0.05	0.0975900072948533	0.31
pita	vDpp	15.69	0.09	0.05	0.0975900072948533	0.31
pita	dVsx	8.4	0.09	0.05	0.0975900072948533	0.31
pita	whole_OPC	7.4	0.09	0.05	0.0975900072948533	0.31
pita	vOptix	3.96	0.09	0.05	0.0975900072948533	0.31
pita	dOptix.dVsx	3.35	0.09	0.05	0.0975900072948533	0.31
pita	vdOptix.vdVsx	2.36	0.09	0.05	0.0975900072948533	0.31
pita	vVsx	0	0.09	0.05	0.0975900072948533	0.31
pita	vVsx.dVsx.dOptix	0	0.09	0.05	0.0975900072948533	0.31
pita	vOptix.vVsx.dVsx	0	0.09	0.05	0.0975900072948533	0.31
pita	vdOptix	-2.14	0.09	0.05	0.0975900072948533	0.31
pita	vdDpp.vdOptix	-4.14	0.09	0.05	0.0975900072948533	0.31
pita	dDpp.dOptix	-5.35	0.09	0.05	0.0975900072948533	0.31
pita	vOptix.vVsx	-7.7	0.09	0.05	0.0975900072948533	0.31
pita	vDpp.vOptix	-7.89	0.09	0.05	0.0975900072948533	0.31
pita	vdVsx	-8.02	0.09	0.05	0.0975900072948533	0.31
pita	dDpp	-10	0.09	0.05	0.0975900072948533	0.31
Rrp4	whole_OPC	20.26	0.081	0.23	0.29277002188456	0.57
Rrp4	vdDpp	9.13	0.081	0.23	0.29277002188456	0.57
Rrp4	dOptix	8.41	0.081	0.23	0.29277002188456	0.57
Rrp4	dVsx	1.05	0.081	0.23	0.29277002188456	0.57
Rrp4	vVsx	0	0.081	0.23	0.29277002188456	0.57
Rrp4	vVsx.dVsx.dOptix	0	0.081	0.23	0.29277002188456	0.57
Rrp4	vOptix.vVsx.dVsx	0	0.081	0.23	0.29277002188456	0.57
Rrp4	vdOptix.vdVsx	-3.32	0.081	0.23	0.29277002188456	0.57
Rrp4	vDpp	-3.58	0.081	0.23	0.29277002188456	0.57
Rrp4	dOptix.dVsx	-5.57	0.081	0.23	0.29277002188456	0.57
Rrp4	vOptix.vVsx	-5.84	0.081	0.23	0.29277002188456	0.57
Rrp4	vdOptix	-7.81	0.081	0.23	0.29277002188456	0.57
Rrp4	vOptix	-9.74	0.081	0.23	0.29277002188456	0.57
Rrp4	dDpp.dOptix	-12.32	0.081	0.23	0.29277002188456	0.57
Rrp4	vdVsx	-13.54	0.081	0.23	0.29277002188456	0.57
Rrp4	vDpp.vOptix	-14.46	0.081	0.23	0.29277002188456	0.57
Rrp4	vdDpp.vdOptix	-14.73	0.081	0.23	0.29277002188456	0.57
Rrp4	dDpp	-16.29	0.081	0.23	0.29277002188456	0.57
St3	vDpp.vOptix	20.39	0.088	-0.15	0.258198889747161	0.29
St3	dVsx	12.91	0.088	-0.15	0.258198889747161	0.29
St3	dOptix	4.85	0.088	-0.15	0.258198889747161	0.29
St3	vdVsx	3.99	0.088	-0.15	0.258198889747161	0.29
St3	dDpp.dOptix	3.76	0.088	-0.15	0.258198889747161	0.29
St3	vdOptix.vdVsx	1.78	0.088	-0.15	0.258198889747161	0.29
St3	dOptix.dVsx	1.45	0.088	-0.15	0.258198889747161	0.29
St3	vOptix	0.91	0.088	-0.15	0.258198889747161	0.29
St3	vOptix.vVsx	0.47	0.088	-0.15	0.258198889747161	0.29
St3	vDpp	0	0.088	-0.15	0.258198889747161	0.29
St3	dDpp	0	0.088	-0.15	0.258198889747161	0.29
St3	vVsx	0	0.088	-0.15	0.258198889747161	0.29
St3	vVsx.dVsx.dOptix	0	0.088	-0.15	0.258198889747161	0.29
St3	vOptix.vVsx.dVsx	0	0.088	-0.15	0.258198889747161	0.29
St3	vdDpp.vdOptix	-0.47	0.088	-0.15	0.258198889747161	0.29
St3	whole_OPC	-2.92	0.088	-0.15	0.258198889747161	0.29
St3	vdOptix	-8.24	0.088	-0.15	0.258198889747161	0.29
St3	vdDpp	-9.43	0.088	-0.15	0.258198889747161	0.29
CG30183	dOptix.dVsx	10.01	0.072	0.01	0.29277002188456	0.51
CG30183	vDpp.vOptix	7.09	0.072	0.01	0.29277002188456	0.51
CG30183	vOptix.vVsx	4.87	0.072	0.01	0.29277002188456	0.51
CG30183	vVsx	0	0.072	0.01	0.29277002188456	0.51
CG30183	vVsx.dVsx.dOptix	0	0.072	0.01	0.29277002188456	0.51
CG30183	vOptix.vVsx.dVsx	0	0.072	0.01	0.29277002188456	0.51
CG30183	vdOptix.vdVsx	-2.3	0.072	0.01	0.29277002188456	0.51
CG30183	vdDpp	-3.24	0.072	0.01	0.29277002188456	0.51
CG30183	vdOptix	-3.96	0.072	0.01	0.29277002188456	0.51
CG30183	whole_OPC	-4.02	0.072	0.01	0.29277002188456	0.51
CG30183	vdDpp.vdOptix	-7.56	0.072	0.01	0.29277002188456	0.51
CG30183	dDpp.dOptix	-8.35	0.072	0.01	0.29277002188456	0.51
CG30183	vOptix	-12.2	0.072	0.01	0.29277002188456	0.51
CG30183	vdVsx	-12.94	0.072	0.01	0.29277002188456	0.51
CG30183	vDpp	-13.9	0.072	0.01	0.29277002188456	0.51
CG30183	dOptix	-14.24	0.072	0.01	0.29277002188456	0.51
CG30183	dVsx	-17.55	0.072	0.01	0.29277002188456	0.51
CG30183	dDpp	-22.4	0.072	0.01	0.29277002188456	0.51
angel	vdDpp.vdOptix	8.61	0.092	0.49	0.53748384988657	0.65
angel	vDpp	0	0.092	0.49	0.53748384988657	0.65
angel	dDpp	0	0.092	0.49	0.53748384988657	0.65
angel	vVsx	0	0.092	0.49	0.53748384988657	0.65
angel	vVsx.dVsx.dOptix	0	0.092	0.49	0.53748384988657	0.65
angel	vOptix.vVsx.dVsx	0	0.092	0.49	0.53748384988657	0.65
angel	whole_OPC	-0.99	0.092	0.49	0.53748384988657	0.65
angel	vdOptix	-2.25	0.092	0.49	0.53748384988657	0.65
angel	vOptix.vVsx	-2.28	0.092	0.49	0.53748384988657	0.65
angel	vdOptix.vdVsx	-3.47	0.092	0.49	0.53748384988657	0.65
angel	vdDpp	-7.52	0.092	0.49	0.53748384988657	0.65
angel	dDpp.dOptix	-7.82	0.092	0.49	0.53748384988657	0.65
angel	dOptix.dVsx	-8.9	0.092	0.49	0.53748384988657	0.65
angel	dVsx	-13.09	0.092	0.49	0.53748384988657	0.65
angel	dOptix	-14.27	0.092	0.49	0.53748384988657	0.65
angel	vDpp.vOptix	-14.78	0.092	0.49	0.53748384988657	0.65
angel	vOptix	-15.31	0.092	0.49	0.53748384988657	0.65
angel	vdVsx	-16.3	0.092	0.49	0.53748384988657	0.65
mRpL43	dDpp	14.91	0.111	0.08	0.227710017021324	0.38
mRpL43	vdDpp	7.15	0.111	0.08	0.227710017021324	0.38
mRpL43	dOptix	5.18	0.111	0.08	0.227710017021324	0.38
mRpL43	vdDpp.vdOptix	0.42	0.111	0.08	0.227710017021324	0.38
mRpL43	dDpp.dOptix	0.21	0.111	0.08	0.227710017021324	0.38
mRpL43	vVsx	0	0.111	0.08	0.227710017021324	0.38
mRpL43	vVsx.dVsx.dOptix	0	0.111	0.08	0.227710017021324	0.38
mRpL43	vOptix.vVsx.dVsx	0	0.111	0.08	0.227710017021324	0.38
mRpL43	whole_OPC	-0.73	0.111	0.08	0.227710017021324	0.38
mRpL43	vOptix	-3.51	0.111	0.08	0.227710017021324	0.38
mRpL43	vdOptix.vdVsx	-3.6	0.111	0.08	0.227710017021324	0.38
mRpL43	dOptix.dVsx	-5.03	0.111	0.08	0.227710017021324	0.38
mRpL43	vdOptix	-8.07	0.111	0.08	0.227710017021324	0.38
mRpL43	vOptix.vVsx	-11.06	0.111	0.08	0.227710017021324	0.38
mRpL43	vdVsx	-11.11	0.111	0.08	0.227710017021324	0.38
mRpL43	vDpp	-11.9	0.111	0.08	0.227710017021324	0.38
mRpL43	vDpp.vOptix	-18.91	0.111	0.08	0.227710017021324	0.38
mRpL43	dVsx	-20.92	0.111	0.08	0.227710017021324	0.38
CG5543	vDpp	22.92	0.08	0.32	0.683130051063973	0.28
CG5543	vOptix.vVsx	18.59	0.08	0.32	0.683130051063973	0.28
CG5543	vdDpp	10.71	0.08	0.32	0.683130051063973	0.28
CG5543	dOptix	3.14	0.08	0.32	0.683130051063973	0.28
CG5543	vdOptix.vdVsx	1.51	0.08	0.32	0.683130051063973	0.28
CG5543	vVsx	0	0.08	0.32	0.683130051063973	0.28
CG5543	vVsx.dVsx.dOptix	0	0.08	0.32	0.683130051063973	0.28
CG5543	vOptix.vVsx.dVsx	0	0.08	0.32	0.683130051063973	0.28
CG5543	whole_OPC	-4.09	0.08	0.32	0.683130051063973	0.28
CG5543	dOptix.dVsx	-5.97	0.08	0.32	0.683130051063973	0.28
CG5543	vOptix	-5.99	0.08	0.32	0.683130051063973	0.28
CG5543	dDpp.dOptix	-6.64	0.08	0.32	0.683130051063973	0.28
CG5543	vdVsx	-8.86	0.08	0.32	0.683130051063973	0.28
CG5543	vdOptix	-10.05	0.08	0.32	0.683130051063973	0.28
CG5543	vdDpp.vdOptix	-11.03	0.08	0.32	0.683130051063973	0.28
CG5543	dDpp	-11.13	0.08	0.32	0.683130051063973	0.28
CG5543	dVsx	-13.15	0.08	0.32	0.683130051063973	0.28
CG5543	vDpp.vOptix	-14.72	0.08	0.32	0.683130051063973	0.28
eIF6	whole_OPC	23.26	0.141	-0.2	0.29277002188456	0.45
eIF6	vDpp.vOptix	18.14	0.141	-0.2	0.29277002188456	0.45
eIF6	vdDpp	10.62	0.141	-0.2	0.29277002188456	0.45
eIF6	dOptix.dVsx	6.71	0.141	-0.2	0.29277002188456	0.45
eIF6	vdOptix	5.44	0.141	-0.2	0.29277002188456	0.45
eIF6	dOptix	1.33	0.141	-0.2	0.29277002188456	0.45
eIF6	dDpp	0	0.141	-0.2	0.29277002188456	0.45
eIF6	vVsx	0	0.141	-0.2	0.29277002188456	0.45
eIF6	vVsx.dVsx.dOptix	0	0.141	-0.2	0.29277002188456	0.45
eIF6	vOptix.vVsx.dVsx	0	0.141	-0.2	0.29277002188456	0.45
eIF6	dVsx	-2.97	0.141	-0.2	0.29277002188456	0.45
eIF6	dDpp.dOptix	-4.13	0.141	-0.2	0.29277002188456	0.45
eIF6	vOptix.vVsx	-4.59	0.141	-0.2	0.29277002188456	0.45
eIF6	vOptix	-4.86	0.141	-0.2	0.29277002188456	0.45
eIF6	vdVsx	-6.5	0.141	-0.2	0.29277002188456	0.45
eIF6	vdOptix.vdVsx	-6.72	0.141	-0.2	0.29277002188456	0.45
eIF6	vdDpp.vdOptix	-8.91	0.141	-0.2	0.29277002188456	0.45
eIF6	vDpp	-12.6	0.141	-0.2	0.29277002188456	0.45
CG4585	dDpp.dOptix	15.17	0.091	-0.1	0.2	0.12
CG4585	vDpp.vOptix	7.02	0.091	-0.1	0.2	0.12
CG4585	vdOptix.vdVsx	2.98	0.091	-0.1	0.2	0.12
CG4585	vdDpp.vdOptix	0.26	0.091	-0.1	0.2	0.12
CG4585	vDpp	0	0.091	-0.1	0.2	0.12
CG4585	dDpp	0	0.091	-0.1	0.2	0.12
CG4585	vOptix.vVsx	0	0.091	-0.1	0.2	0.12
CG4585	vVsx	0	0.091	-0.1	0.2	0.12
CG4585	vVsx.dVsx.dOptix	0	0.091	-0.1	0.2	0.12
CG4585	vOptix.vVsx.dVsx	0	0.091	-0.1	0.2	0.12
CG4585	dOptix.dVsx	-2.53	0.091	-0.1	0.2	0.12
CG4585	vOptix	-2.62	0.091	-0.1	0.2	0.12
CG4585	vdVsx	-3.54	0.091	-0.1	0.2	0.12
CG4585	whole_OPC	-4.4	0.091	-0.1	0.2	0.12
CG4585	vdOptix	-9.5	0.091	-0.1	0.2	0.12
CG4585	vdDpp	-11.59	0.091	-0.1	0.2	0.12
CG4585	dOptix	-12.72	0.091	-0.1	0.2	0.12
CG4585	dVsx	-20.26	0.091	-0.1	0.2	0.12
CG5569	vOptix.vVsx	12.27	0.103	0.13	0.0666666666666667	0.01
CG5569	dDpp.dOptix	11.07	0.103	0.13	0.0666666666666667	0.01
CG5569	vDpp.vOptix	10.1	0.103	0.13	0.0666666666666667	0.01
CG5569	dOptix	4.55	0.103	0.13	0.0666666666666667	0.01
CG5569	vdOptix	3.76	0.103	0.13	0.0666666666666667	0.01
CG5569	vdOptix.vdVsx	3.24	0.103	0.13	0.0666666666666667	0.01
CG5569	vdDpp.vdOptix	2.64	0.103	0.13	0.0666666666666667	0.01
CG5569	dDpp	0	0.103	0.13	0.0666666666666667	0.01
CG5569	vVsx	0	0.103	0.13	0.0666666666666667	0.01
CG5569	vVsx.dVsx.dOptix	0	0.103	0.13	0.0666666666666667	0.01
CG5569	vOptix.vVsx.dVsx	0	0.103	0.13	0.0666666666666667	0.01
CG5569	whole_OPC	-1.88	0.103	0.13	0.0666666666666667	0.01
CG5569	vDpp	-3.97	0.103	0.13	0.0666666666666667	0.01
CG5569	dOptix.dVsx	-5.82	0.103	0.13	0.0666666666666667	0.01
CG5569	vOptix	-7.28	0.103	0.13	0.0666666666666667	0.01
CG5569	dVsx	-9.47	0.103	0.13	0.0666666666666667	0.01
CG5569	vdVsx	-12.38	0.103	0.13	0.0666666666666667	0.01
CG5569	vdDpp	-12.42	0.103	0.13	0.0666666666666667	0.01
TM4SF	vdVsx	28.39	0.186	0.05	0.227710017021324	0.39
TM4SF	vdOptix.vdVsx	10.73	0.186	0.05	0.227710017021324	0.39
TM4SF	whole_OPC	10.25	0.186	0.05	0.227710017021324	0.39
TM4SF	dDpp	5.94	0.186	0.05	0.227710017021324	0.39
TM4SF	dOptix.dVsx	5.84	0.186	0.05	0.227710017021324	0.39
TM4SF	vOptix.vVsx	4.21	0.186	0.05	0.227710017021324	0.39
TM4SF	vdOptix	4	0.186	0.05	0.227710017021324	0.39
TM4SF	vDpp	1.2	0.186	0.05	0.227710017021324	0.39
TM4SF	dVsx	0.58	0.186	0.05	0.227710017021324	0.39
TM4SF	vVsx	0	0.186	0.05	0.227710017021324	0.39
TM4SF	vVsx.dVsx.dOptix	0	0.186	0.05	0.227710017021324	0.39
TM4SF	vOptix.vVsx.dVsx	0	0.186	0.05	0.227710017021324	0.39
TM4SF	vDpp.vOptix	-2.47	0.186	0.05	0.227710017021324	0.39
TM4SF	vdDpp	-3.65	0.186	0.05	0.227710017021324	0.39
TM4SF	vdDpp.vdOptix	-3.7	0.186	0.05	0.227710017021324	0.39
TM4SF	dDpp.dOptix	-7.75	0.186	0.05	0.227710017021324	0.39
TM4SF	vOptix	-11.33	0.186	0.05	0.227710017021324	0.39
TM4SF	dOptix	-11.47	0.186	0.05	0.227710017021324	0.39
PHDP	vdOptix	12.48	0.119	0.33	0.447213595499958	0.3
PHDP	vDpp	2.04	0.119	0.33	0.447213595499958	0.3
PHDP	vdOptix.vdVsx	1.99	0.119	0.33	0.447213595499958	0.3
PHDP	vOptix.vVsx	1.8	0.119	0.33	0.447213595499958	0.3
PHDP	dOptix	1.67	0.119	0.33	0.447213595499958	0.3
PHDP	vVsx	0	0.119	0.33	0.447213595499958	0.3
PHDP	vVsx.dVsx.dOptix	0	0.119	0.33	0.447213595499958	0.3
PHDP	vOptix.vVsx.dVsx	0	0.119	0.33	0.447213595499958	0.3
PHDP	whole_OPC	-0.72	0.119	0.33	0.447213595499958	0.3
PHDP	vdDpp	-0.72	0.119	0.33	0.447213595499958	0.3
PHDP	vDpp.vOptix	-0.98	0.119	0.33	0.447213595499958	0.3
PHDP	dDpp.dOptix	-1.96	0.119	0.33	0.447213595499958	0.3
PHDP	dVsx	-2.54	0.119	0.33	0.447213595499958	0.3
PHDP	dOptix.dVsx	-2.78	0.119	0.33	0.447213595499958	0.3
PHDP	vOptix	-3.95	0.119	0.33	0.447213595499958	0.3
PHDP	vdDpp.vdOptix	-5.47	0.119	0.33	0.447213595499958	0.3
PHDP	dDpp	-5.6	0.119	0.33	0.447213595499958	0.3
PHDP	vdVsx	-9.09	0.119	0.33	0.447213595499958	0.3
DNA-ligI	vdDpp	21.38	0.068	-0.06	-0.0975900072948533	0.51
DNA-ligI	vDpp	14.26	0.068	-0.06	-0.0975900072948533	0.51
DNA-ligI	dDpp	14.23	0.068	-0.06	-0.0975900072948533	0.51
DNA-ligI	dOptix	3.99	0.068	-0.06	-0.0975900072948533	0.51
DNA-ligI	dVsx	2.3	0.068	-0.06	-0.0975900072948533	0.51
DNA-ligI	vdVsx	1.76	0.068	-0.06	-0.0975900072948533	0.51
DNA-ligI	vdOptix	0.4	0.068	-0.06	-0.0975900072948533	0.51
DNA-ligI	vVsx	0	0.068	-0.06	-0.0975900072948533	0.51
DNA-ligI	vVsx.dVsx.dOptix	0	0.068	-0.06	-0.0975900072948533	0.51
DNA-ligI	vOptix.vVsx.dVsx	0	0.068	-0.06	-0.0975900072948533	0.51
DNA-ligI	vdOptix.vdVsx	-0.47	0.068	-0.06	-0.0975900072948533	0.51
DNA-ligI	vOptix	-3.5	0.068	-0.06	-0.0975900072948533	0.51
DNA-ligI	vOptix.vVsx	-4.31	0.068	-0.06	-0.0975900072948533	0.51
DNA-ligI	vdDpp.vdOptix	-4.49	0.068	-0.06	-0.0975900072948533	0.51
DNA-ligI	vDpp.vOptix	-6.32	0.068	-0.06	-0.0975900072948533	0.51
DNA-ligI	whole_OPC	-9.38	0.068	-0.06	-0.0975900072948533	0.51
DNA-ligI	dDpp.dOptix	-10.15	0.068	-0.06	-0.0975900072948533	0.51
DNA-ligI	dOptix.dVsx	-10.4	0.068	-0.06	-0.0975900072948533	0.51
CG5339	vDpp	12.18	0.113	0.29	0.302613766334401	0.3
CG5339	vdOptix	2.03	0.113	0.29	0.302613766334401	0.3
CG5339	vdOptix.vdVsx	1.7	0.113	0.29	0.302613766334401	0.3
CG5339	dDpp	0	0.113	0.29	0.302613766334401	0.3
CG5339	vVsx	0	0.113	0.29	0.302613766334401	0.3
CG5339	vVsx.dVsx.dOptix	0	0.113	0.29	0.302613766334401	0.3
CG5339	vOptix.vVsx.dVsx	0	0.113	0.29	0.302613766334401	0.3
CG5339	vOptix.vVsx	-2.49	0.113	0.29	0.302613766334401	0.3
CG5339	vOptix	-2.68	0.113	0.29	0.302613766334401	0.3
CG5339	vdDpp.vdOptix	-2.8	0.113	0.29	0.302613766334401	0.3
CG5339	dOptix	-3.98	0.113	0.29	0.302613766334401	0.3
CG5339	dOptix.dVsx	-4.62	0.113	0.29	0.302613766334401	0.3
CG5339	dVsx	-8.22	0.113	0.29	0.302613766334401	0.3
CG5339	dDpp.dOptix	-8.73	0.113	0.29	0.302613766334401	0.3
CG5339	whole_OPC	-10.3	0.113	0.29	0.302613766334401	0.3
CG5339	vdDpp	-11.07	0.113	0.29	0.302613766334401	0.3
CG5339	vdVsx	-12.83	0.113	0.29	0.302613766334401	0.3
CG5339	vDpp.vOptix	-20.71	0.113	0.29	0.302613766334401	0.3
Nap1	dOptix.dVsx	15.83	0.234	-0.02	0.218217890235992	0.14
Nap1	dDpp	5.7	0.234	-0.02	0.218217890235992	0.14
Nap1	vdDpp.vdOptix	2.44	0.234	-0.02	0.218217890235992	0.14
Nap1	vdOptix	0	0.234	-0.02	0.218217890235992	0.14
Nap1	vVsx	0	0.234	-0.02	0.218217890235992	0.14
Nap1	vVsx.dVsx.dOptix	0	0.234	-0.02	0.218217890235992	0.14
Nap1	vOptix.vVsx.dVsx	0	0.234	-0.02	0.218217890235992	0.14
Nap1	vOptix	-3.37	0.234	-0.02	0.218217890235992	0.14
Nap1	vOptix.vVsx	-4.57	0.234	-0.02	0.218217890235992	0.14
Nap1	vdVsx	-5.05	0.234	-0.02	0.218217890235992	0.14
Nap1	vdOptix.vdVsx	-7.57	0.234	-0.02	0.218217890235992	0.14
Nap1	dOptix	-7.76	0.234	-0.02	0.218217890235992	0.14
Nap1	whole_OPC	-8.19	0.234	-0.02	0.218217890235992	0.14
Nap1	dVsx	-8.73	0.234	-0.02	0.218217890235992	0.14
Nap1	dDpp.dOptix	-8.97	0.234	-0.02	0.218217890235992	0.14
Nap1	vdDpp	-14.51	0.234	-0.02	0.218217890235992	0.14
Nap1	vDpp.vOptix	-20.53	0.234	-0.02	0.218217890235992	0.14
Nap1	vDpp	-22.75	0.234	-0.02	0.218217890235992	0.14
Ca-P60A	vdVsx	9.65	0.131	0.3	0.447213595499958	0.37
Ca-P60A	vDpp	8.65	0.131	0.3	0.447213595499958	0.37
Ca-P60A	vdOptix.vdVsx	3.25	0.131	0.3	0.447213595499958	0.37
Ca-P60A	vdDpp.vdOptix	0.68	0.131	0.3	0.447213595499958	0.37
Ca-P60A	vVsx	0	0.131	0.3	0.447213595499958	0.37
Ca-P60A	dVsx	0	0.131	0.3	0.447213595499958	0.37
Ca-P60A	vVsx.dVsx.dOptix	0	0.131	0.3	0.447213595499958	0.37
Ca-P60A	vOptix.vVsx.dVsx	0	0.131	0.3	0.447213595499958	0.37
Ca-P60A	vOptix.vVsx	-0.21	0.131	0.3	0.447213595499958	0.37
Ca-P60A	whole_OPC	-0.69	0.131	0.3	0.447213595499958	0.37
Ca-P60A	dOptix	-1.67	0.131	0.3	0.447213595499958	0.37
Ca-P60A	vdOptix	-6.5	0.131	0.3	0.447213595499958	0.37
Ca-P60A	vOptix	-9.88	0.131	0.3	0.447213595499958	0.37
Ca-P60A	dDpp.dOptix	-12.04	0.131	0.3	0.447213595499958	0.37
Ca-P60A	vDpp.vOptix	-12.45	0.131	0.3	0.447213595499958	0.37
Ca-P60A	dDpp	-12.68	0.131	0.3	0.447213595499958	0.37
Ca-P60A	dOptix.dVsx	-13.56	0.131	0.3	0.447213595499958	0.37
Ca-P60A	vdDpp	-14.33	0.131	0.3	0.447213595499958	0.37
CG2970	dOptix.dVsx	18.62	0.15	0.02	0.29277002188456	0.78
CG2970	vDpp	3.15	0.15	0.02	0.29277002188456	0.78
CG2970	vdOptix	0	0.15	0.02	0.29277002188456	0.78
CG2970	vVsx	0	0.15	0.02	0.29277002188456	0.78
CG2970	vVsx.dVsx.dOptix	0	0.15	0.02	0.29277002188456	0.78
CG2970	vOptix.vVsx.dVsx	0	0.15	0.02	0.29277002188456	0.78
CG2970	dDpp	-0.03	0.15	0.02	0.29277002188456	0.78
CG2970	dOptix	-3.7	0.15	0.02	0.29277002188456	0.78
CG2970	vOptix.vVsx	-4.46	0.15	0.02	0.29277002188456	0.78
CG2970	dVsx	-5.95	0.15	0.02	0.29277002188456	0.78
CG2970	dDpp.dOptix	-6.48	0.15	0.02	0.29277002188456	0.78
CG2970	vdDpp	-11.84	0.15	0.02	0.29277002188456	0.78
CG2970	vOptix	-12.12	0.15	0.02	0.29277002188456	0.78
CG2970	whole_OPC	-12.46	0.15	0.02	0.29277002188456	0.78
CG2970	vdVsx	-12.83	0.15	0.02	0.29277002188456	0.78
CG2970	vdDpp.vdOptix	-13.13	0.15	0.02	0.29277002188456	0.78
CG2970	vdOptix.vdVsx	-14.64	0.15	0.02	0.29277002188456	0.78
CG2970	vDpp.vOptix	-16.13	0.15	0.02	0.29277002188456	0.78
CG16787	vdDpp	17.25	0.098	-0.17	0.2	0.27
CG16787	dDpp.dOptix	12.64	0.098	-0.17	0.2	0.27
CG16787	dVsx	7.95	0.098	-0.17	0.2	0.27
CG16787	vdVsx	5.38	0.098	-0.17	0.2	0.27
CG16787	vdOptix.vdVsx	3.97	0.098	-0.17	0.2	0.27
CG16787	vdDpp.vdOptix	3.04	0.098	-0.17	0.2	0.27
CG16787	dOptix.dVsx	2.84	0.098	-0.17	0.2	0.27
CG16787	dOptix	2.64	0.098	-0.17	0.2	0.27
CG16787	vDpp	2.18	0.098	-0.17	0.2	0.27
CG16787	vDpp.vOptix	1.81	0.098	-0.17	0.2	0.27
CG16787	dDpp	0	0.098	-0.17	0.2	0.27
CG16787	vOptix.vVsx	0	0.098	-0.17	0.2	0.27
CG16787	vVsx	0	0.098	-0.17	0.2	0.27
CG16787	vVsx.dVsx.dOptix	0	0.098	-0.17	0.2	0.27
CG16787	vOptix.vVsx.dVsx	0	0.098	-0.17	0.2	0.27
CG16787	whole_OPC	-1.4	0.098	-0.17	0.2	0.27
CG16787	vOptix	-10.52	0.098	-0.17	0.2	0.27
CG16787	vdOptix	-15.61	0.098	-0.17	0.2	0.27
CG10904	dVsx	8.65	0.131	-0.24	0.124034734589208	0.01
CG10904	dOptix.dVsx	4.54	0.131	-0.24	0.124034734589208	0.01
CG10904	vdDpp.vdOptix	2.39	0.131	-0.24	0.124034734589208	0.01
CG10904	vDpp	0	0.131	-0.24	0.124034734589208	0.01
CG10904	dDpp	0	0.131	-0.24	0.124034734589208	0.01
CG10904	vVsx	0	0.131	-0.24	0.124034734589208	0.01
CG10904	vVsx.dVsx.dOptix	0	0.131	-0.24	0.124034734589208	0.01
CG10904	vOptix.vVsx.dVsx	0	0.131	-0.24	0.124034734589208	0.01
CG10904	vdOptix	-1.96	0.131	-0.24	0.124034734589208	0.01
CG10904	whole_OPC	-2.28	0.131	-0.24	0.124034734589208	0.01
CG10904	dDpp.dOptix	-9.09	0.131	-0.24	0.124034734589208	0.01
CG10904	dOptix	-12.09	0.131	-0.24	0.124034734589208	0.01
CG10904	vDpp.vOptix	-12.23	0.131	-0.24	0.124034734589208	0.01
CG10904	vdDpp	-12.33	0.131	-0.24	0.124034734589208	0.01
CG10904	vdOptix.vdVsx	-12.9	0.131	-0.24	0.124034734589208	0.01
CG10904	vOptix.vVsx	-13.2	0.131	-0.24	0.124034734589208	0.01
CG10904	vdVsx	-16.4	0.131	-0.24	0.124034734589208	0.01
CG10904	vOptix	-16.9	0.131	-0.24	0.124034734589208	0.01
CG3065	dOptix.dVsx	13.43	0.159	0.2	0.428571428571429	0.34
CG3065	dOptix	4.58	0.159	0.2	0.428571428571429	0.34
CG3065	vDpp	0	0.159	0.2	0.428571428571429	0.34
CG3065	dDpp	0	0.159	0.2	0.428571428571429	0.34
CG3065	vVsx	0	0.159	0.2	0.428571428571429	0.34
CG3065	vVsx.dVsx.dOptix	0	0.159	0.2	0.428571428571429	0.34
CG3065	vOptix.vVsx.dVsx	0	0.159	0.2	0.428571428571429	0.34
CG3065	whole_OPC	-1.51	0.159	0.2	0.428571428571429	0.34
CG3065	vdDpp	-1.84	0.159	0.2	0.428571428571429	0.34
CG3065	vdDpp.vdOptix	-3.23	0.159	0.2	0.428571428571429	0.34
CG3065	vdVsx	-5.89	0.159	0.2	0.428571428571429	0.34
CG3065	vdOptix	-7.41	0.159	0.2	0.428571428571429	0.34
CG3065	vOptix	-11.07	0.159	0.2	0.428571428571429	0.34
CG3065	vOptix.vVsx	-11.16	0.159	0.2	0.428571428571429	0.34
CG3065	vdOptix.vdVsx	-11.85	0.159	0.2	0.428571428571429	0.34
CG3065	dDpp.dOptix	-12.22	0.159	0.2	0.428571428571429	0.34
CG3065	vDpp.vOptix	-15.03	0.159	0.2	0.428571428571429	0.34
CG3065	dVsx	-18.81	0.159	0.2	0.428571428571429	0.34
mr	vDpp.vOptix	11.47	0.101	0.36	0.683130051063973	0.56
mr	vdOptix	2.55	0.101	0.36	0.683130051063973	0.56
mr	vdDpp	1.05	0.101	0.36	0.683130051063973	0.56
mr	vdVsx	0.25	0.101	0.36	0.683130051063973	0.56
mr	vDpp	0	0.101	0.36	0.683130051063973	0.56
mr	dDpp	0	0.101	0.36	0.683130051063973	0.56
mr	vVsx	0	0.101	0.36	0.683130051063973	0.56
mr	vVsx.dVsx.dOptix	0	0.101	0.36	0.683130051063973	0.56
mr	vOptix.vVsx.dVsx	0	0.101	0.36	0.683130051063973	0.56
mr	whole_OPC	-3.08	0.101	0.36	0.683130051063973	0.56
mr	vOptix	-4.61	0.101	0.36	0.683130051063973	0.56
mr	vdDpp.vdOptix	-4.97	0.101	0.36	0.683130051063973	0.56
mr	dVsx	-6.47	0.101	0.36	0.683130051063973	0.56
mr	dOptix.dVsx	-6.55	0.101	0.36	0.683130051063973	0.56
mr	vOptix.vVsx	-7.11	0.101	0.36	0.683130051063973	0.56
mr	dOptix	-9.65	0.101	0.36	0.683130051063973	0.56
mr	vdOptix.vdVsx	-10.53	0.101	0.36	0.683130051063973	0.56
mr	dDpp.dOptix	-14.13	0.101	0.36	0.683130051063973	0.56
CG3860	vdDpp	11.04	0.092	-0.27	0.29277002188456	0.4
CG3860	vDpp.vOptix	2.61	0.092	-0.27	0.29277002188456	0.4
CG3860	vdOptix	1.57	0.092	-0.27	0.29277002188456	0.4
CG3860	vDpp	0	0.092	-0.27	0.29277002188456	0.4
CG3860	dDpp	0	0.092	-0.27	0.29277002188456	0.4
CG3860	vdOptix.vdVsx	0	0.092	-0.27	0.29277002188456	0.4
CG3860	vVsx	0	0.092	-0.27	0.29277002188456	0.4
CG3860	vVsx.dVsx.dOptix	0	0.092	-0.27	0.29277002188456	0.4
CG3860	vOptix.vVsx.dVsx	0	0.092	-0.27	0.29277002188456	0.4
CG3860	vdVsx	-1.54	0.092	-0.27	0.29277002188456	0.4
CG3860	dDpp.dOptix	-2.13	0.092	-0.27	0.29277002188456	0.4
CG3860	vOptix	-5.09	0.092	-0.27	0.29277002188456	0.4
CG3860	whole_OPC	-6	0.092	-0.27	0.29277002188456	0.4
CG3860	vdDpp.vdOptix	-6.8	0.092	-0.27	0.29277002188456	0.4
CG3860	vOptix.vVsx	-7.42	0.092	-0.27	0.29277002188456	0.4
CG3860	dOptix.dVsx	-11.64	0.092	-0.27	0.29277002188456	0.4
CG3860	dVsx	-15.24	0.092	-0.27	0.29277002188456	0.4
CG3860	dOptix	-15.5	0.092	-0.27	0.29277002188456	0.4
MAN1	vdOptix	23.68	0.158	0.02	0.0975900072948533	0.01
MAN1	dOptix	11.9	0.158	0.02	0.0975900072948533	0.01
MAN1	vDpp.vOptix	9.49	0.158	0.02	0.0975900072948533	0.01
MAN1	dOptix.dVsx	3.44	0.158	0.02	0.0975900072948533	0.01
MAN1	vVsx	0	0.158	0.02	0.0975900072948533	0.01
MAN1	vVsx.dVsx.dOptix	0	0.158	0.02	0.0975900072948533	0.01
MAN1	vOptix.vVsx.dVsx	0	0.158	0.02	0.0975900072948533	0.01
MAN1	dDpp.dOptix	-2.12	0.158	0.02	0.0975900072948533	0.01
MAN1	whole_OPC	-2.82	0.158	0.02	0.0975900072948533	0.01
MAN1	vdDpp	-3.18	0.158	0.02	0.0975900072948533	0.01
MAN1	vdOptix.vdVsx	-4.02	0.158	0.02	0.0975900072948533	0.01
MAN1	vDpp	-4.69	0.158	0.02	0.0975900072948533	0.01
MAN1	vOptix.vVsx	-6.13	0.158	0.02	0.0975900072948533	0.01
MAN1	vdDpp.vdOptix	-8.61	0.158	0.02	0.0975900072948533	0.01
MAN1	vdVsx	-10.64	0.158	0.02	0.0975900072948533	0.01
MAN1	vOptix	-12.13	0.158	0.02	0.0975900072948533	0.01
MAN1	dDpp	-14.75	0.158	0.02	0.0975900072948533	0.01
MAN1	dVsx	-20.22	0.158	0.02	0.0975900072948533	0.01
IntS1	dDpp	20.48	0.081	-0.06	-0.0666666666666667	0.65
IntS1	vdOptix	4.01	0.081	-0.06	-0.0666666666666667	0.65
IntS1	vdDpp.vdOptix	1.08	0.081	-0.06	-0.0666666666666667	0.65
IntS1	dVsx	0.99	0.081	-0.06	-0.0666666666666667	0.65
IntS1	whole_OPC	0.96	0.081	-0.06	-0.0666666666666667	0.65
IntS1	vDpp	0	0.081	-0.06	-0.0666666666666667	0.65
IntS1	vVsx	0	0.081	-0.06	-0.0666666666666667	0.65
IntS1	vVsx.dVsx.dOptix	0	0.081	-0.06	-0.0666666666666667	0.65
IntS1	vOptix.vVsx.dVsx	0	0.081	-0.06	-0.0666666666666667	0.65
IntS1	vdVsx	-1.93	0.081	-0.06	-0.0666666666666667	0.65
IntS1	vOptix	-5.22	0.081	-0.06	-0.0666666666666667	0.65
IntS1	vdDpp	-5.37	0.081	-0.06	-0.0666666666666667	0.65
IntS1	vDpp.vOptix	-6.57	0.081	-0.06	-0.0666666666666667	0.65
IntS1	dDpp.dOptix	-6.84	0.081	-0.06	-0.0666666666666667	0.65
IntS1	vOptix.vVsx	-7.59	0.081	-0.06	-0.0666666666666667	0.65
IntS1	dOptix.dVsx	-9.69	0.081	-0.06	-0.0666666666666667	0.65
IntS1	vdOptix.vdVsx	-10.86	0.081	-0.06	-0.0666666666666667	0.65
IntS1	dOptix	-11.31	0.081	-0.06	-0.0666666666666667	0.65
sei	whole_OPC	9.41	0.111	-0.07	0.0975900072948533	0.45
sei	vDpp	0	0.111	-0.07	0.0975900072948533	0.45
sei	vVsx	0	0.111	-0.07	0.0975900072948533	0.45
sei	vVsx.dVsx.dOptix	0	0.111	-0.07	0.0975900072948533	0.45
sei	vOptix.vVsx.dVsx	0	0.111	-0.07	0.0975900072948533	0.45
sei	dVsx	-0.35	0.111	-0.07	0.0975900072948533	0.45
sei	dOptix	-0.95	0.111	-0.07	0.0975900072948533	0.45
sei	vdOptix	-2.59	0.111	-0.07	0.0975900072948533	0.45
sei	vOptix.vVsx	-3.09	0.111	-0.07	0.0975900072948533	0.45
sei	vDpp.vOptix	-7.69	0.111	-0.07	0.0975900072948533	0.45
sei	dOptix.dVsx	-7.97	0.111	-0.07	0.0975900072948533	0.45
sei	dDpp.dOptix	-8.04	0.111	-0.07	0.0975900072948533	0.45
sei	vdDpp.vdOptix	-9.76	0.111	-0.07	0.0975900072948533	0.45
sei	vdVsx	-11.78	0.111	-0.07	0.0975900072948533	0.45
sei	vdDpp	-11.95	0.111	-0.07	0.0975900072948533	0.45
sei	vdOptix.vdVsx	-12.4	0.111	-0.07	0.0975900072948533	0.45
sei	dDpp	-17.17	0.111	-0.07	0.0975900072948533	0.45
sei	vOptix	-18.17	0.111	-0.07	0.0975900072948533	0.45
CG4049	vdOptix.vdVsx	7.82	0.1	-0.1	0.0975900072948533	0.01
CG4049	vdDpp.vdOptix	6.07	0.1	-0.1	0.0975900072948533	0.01
CG4049	vdVsx	4.9	0.1	-0.1	0.0975900072948533	0.01
CG4049	dVsx	3.43	0.1	-0.1	0.0975900072948533	0.01
CG4049	dDpp.dOptix	3.4	0.1	-0.1	0.0975900072948533	0.01
CG4049	vDpp	2.89	0.1	-0.1	0.0975900072948533	0.01
CG4049	dDpp	0.86	0.1	-0.1	0.0975900072948533	0.01
CG4049	dOptix.dVsx	0	0.1	-0.1	0.0975900072948533	0.01
CG4049	vVsx	0	0.1	-0.1	0.0975900072948533	0.01
CG4049	vVsx.dVsx.dOptix	0	0.1	-0.1	0.0975900072948533	0.01
CG4049	vOptix.vVsx.dVsx	0	0.1	-0.1	0.0975900072948533	0.01
CG4049	dOptix	-3.77	0.1	-0.1	0.0975900072948533	0.01
CG4049	vdDpp	-5.3	0.1	-0.1	0.0975900072948533	0.01
CG4049	vOptix	-6.45	0.1	-0.1	0.0975900072948533	0.01
CG4049	vdOptix	-6.79	0.1	-0.1	0.0975900072948533	0.01
CG4049	vDpp.vOptix	-7.09	0.1	-0.1	0.0975900072948533	0.01
CG4049	whole_OPC	-7.28	0.1	-0.1	0.0975900072948533	0.01
CG4049	vOptix.vVsx	-12.8	0.1	-0.1	0.0975900072948533	0.01
Dat	vdOptix	14.89	0.807	0.36	0.454545454545455	0.25
Dat	dOptix	14.67	0.807	0.36	0.454545454545455	0.25
Dat	vDpp.vOptix	13.16	0.807	0.36	0.454545454545455	0.25
Dat	vOptix.vVsx	11.18	0.807	0.36	0.454545454545455	0.25
Dat	vdOptix.vdVsx	10.28	0.807	0.36	0.454545454545455	0.25
Dat	dDpp.dOptix	9.9	0.807	0.36	0.454545454545455	0.25
Dat	dVsx	8.75	0.807	0.36	0.454545454545455	0.25
Dat	dDpp	7.31	0.807	0.36	0.454545454545455	0.25
Dat	dOptix.dVsx	3.84	0.807	0.36	0.454545454545455	0.25
Dat	vVsx	0	0.807	0.36	0.454545454545455	0.25
Dat	vVsx.dVsx.dOptix	0	0.807	0.36	0.454545454545455	0.25
Dat	vOptix.vVsx.dVsx	0	0.807	0.36	0.454545454545455	0.25
Dat	vdVsx	-3	0.807	0.36	0.454545454545455	0.25
Dat	vOptix	-5.03	0.807	0.36	0.454545454545455	0.25
Dat	vdDpp	-5.08	0.807	0.36	0.454545454545455	0.25
Dat	whole_OPC	-8.71	0.807	0.36	0.454545454545455	0.25
Dat	vdDpp.vdOptix	-13.83	0.807	0.36	0.454545454545455	0.25
Dat	vDpp	-14.68	0.807	0.36	0.454545454545455	0.25
spag	vdOptix.vdVsx	9.16	0.093	0.37	0.149071198499986	0.38
spag	vdDpp.vdOptix	7.54	0.093	0.37	0.149071198499986	0.38
spag	dDpp.dOptix	6.98	0.093	0.37	0.149071198499986	0.38
spag	vdVsx	6.24	0.093	0.37	0.149071198499986	0.38
spag	whole_OPC	5.65	0.093	0.37	0.149071198499986	0.38
spag	vdDpp	5.49	0.093	0.37	0.149071198499986	0.38
spag	vdOptix	4.32	0.093	0.37	0.149071198499986	0.38
spag	dOptix.dVsx	0.9	0.093	0.37	0.149071198499986	0.38
spag	dDpp	0	0.093	0.37	0.149071198499986	0.38
spag	vVsx	0	0.093	0.37	0.149071198499986	0.38
spag	vVsx.dVsx.dOptix	0	0.093	0.37	0.149071198499986	0.38
spag	vOptix.vVsx.dVsx	0	0.093	0.37	0.149071198499986	0.38
spag	dOptix	-6.52	0.093	0.37	0.149071198499986	0.38
spag	vOptix	-7.25	0.093	0.37	0.149071198499986	0.38
spag	vDpp.vOptix	-8.27	0.093	0.37	0.149071198499986	0.38
spag	vOptix.vVsx	-10.2	0.093	0.37	0.149071198499986	0.38
spag	dVsx	-15.11	0.093	0.37	0.149071198499986	0.38
spag	vDpp	-23.01	0.093	0.37	0.149071198499986	0.38
mRpS17	vDpp	19.58	0.117	-0.33	-0.0975900072948533	0.89
mRpS17	dOptix.dVsx	12.05	0.117	-0.33	-0.0975900072948533	0.89
mRpS17	vdOptix.vdVsx	7.99	0.117	-0.33	-0.0975900072948533	0.89
mRpS17	vdDpp	1.75	0.117	-0.33	-0.0975900072948533	0.89
mRpS17	vOptix.vVsx	0	0.117	-0.33	-0.0975900072948533	0.89
mRpS17	vVsx	0	0.117	-0.33	-0.0975900072948533	0.89
mRpS17	vVsx.dVsx.dOptix	0	0.117	-0.33	-0.0975900072948533	0.89
mRpS17	vOptix.vVsx.dVsx	0	0.117	-0.33	-0.0975900072948533	0.89
mRpS17	dDpp.dOptix	-3.74	0.117	-0.33	-0.0975900072948533	0.89
mRpS17	vOptix	-4.96	0.117	-0.33	-0.0975900072948533	0.89
mRpS17	whole_OPC	-5.16	0.117	-0.33	-0.0975900072948533	0.89
mRpS17	dOptix	-7.03	0.117	-0.33	-0.0975900072948533	0.89
mRpS17	dDpp	-9.1	0.117	-0.33	-0.0975900072948533	0.89
mRpS17	vdVsx	-9.32	0.117	-0.33	-0.0975900072948533	0.89
mRpS17	vDpp.vOptix	-12.91	0.117	-0.33	-0.0975900072948533	0.89
mRpS17	dVsx	-13.95	0.117	-0.33	-0.0975900072948533	0.89
mRpS17	vdDpp.vdOptix	-14.08	0.117	-0.33	-0.0975900072948533	0.89
mRpS17	vdOptix	-16.13	0.117	-0.33	-0.0975900072948533	0.89
Nop60B	vdDpp	20.07	0.247	0.14	0.367058489524401	0.51
Nop60B	vdOptix.vdVsx	6.55	0.247	0.14	0.367058489524401	0.51
Nop60B	vOptix.vVsx	4.35	0.247	0.14	0.367058489524401	0.51
Nop60B	whole_OPC	3.31	0.247	0.14	0.367058489524401	0.51
Nop60B	vOptix	3.01	0.247	0.14	0.367058489524401	0.51
Nop60B	dVsx	1.14	0.247	0.14	0.367058489524401	0.51
Nop60B	dOptix.dVsx	0	0.247	0.14	0.367058489524401	0.51
Nop60B	vVsx	0	0.247	0.14	0.367058489524401	0.51
Nop60B	vVsx.dVsx.dOptix	0	0.247	0.14	0.367058489524401	0.51
Nop60B	vOptix.vVsx.dVsx	0	0.247	0.14	0.367058489524401	0.51
Nop60B	vdOptix	-0.38	0.247	0.14	0.367058489524401	0.51
Nop60B	vdVsx	-1.66	0.247	0.14	0.367058489524401	0.51
Nop60B	dDpp.dOptix	-4.55	0.247	0.14	0.367058489524401	0.51
Nop60B	vDpp.vOptix	-5.93	0.247	0.14	0.367058489524401	0.51
Nop60B	dOptix	-7.74	0.247	0.14	0.367058489524401	0.51
Nop60B	dDpp	-9.45	0.247	0.14	0.367058489524401	0.51
Nop60B	vdDpp.vdOptix	-10.1	0.247	0.14	0.367058489524401	0.51
Nop60B	vDpp	-11.16	0.247	0.14	0.367058489524401	0.51
ocm	vdDpp.vdOptix	11.64	0.059	0.14	0.53748384988657	0.98
ocm	vdOptix.vdVsx	8.21	0.059	0.14	0.53748384988657	0.98
ocm	vdDpp	7.3	0.059	0.14	0.53748384988657	0.98
ocm	dOptix	6.79	0.059	0.14	0.53748384988657	0.98
ocm	vdOptix	6.68	0.059	0.14	0.53748384988657	0.98
ocm	dDpp.dOptix	5.88	0.059	0.14	0.53748384988657	0.98
ocm	vOptix.vVsx	4.28	0.059	0.14	0.53748384988657	0.98
ocm	vOptix	0.37	0.059	0.14	0.53748384988657	0.98
ocm	vDpp	0	0.059	0.14	0.53748384988657	0.98
ocm	dDpp	0	0.059	0.14	0.53748384988657	0.98
ocm	vVsx	0	0.059	0.14	0.53748384988657	0.98
ocm	vVsx.dVsx.dOptix	0	0.059	0.14	0.53748384988657	0.98
ocm	vOptix.vVsx.dVsx	0	0.059	0.14	0.53748384988657	0.98
ocm	whole_OPC	-1.2	0.059	0.14	0.53748384988657	0.98
ocm	dOptix.dVsx	-2.96	0.059	0.14	0.53748384988657	0.98
ocm	vDpp.vOptix	-6.42	0.059	0.14	0.53748384988657	0.98
ocm	vdVsx	-9.46	0.059	0.14	0.53748384988657	0.98
ocm	dVsx	-13.06	0.059	0.14	0.53748384988657	0.98
cN-IIIB	vOptix.vVsx	10.76	0.103	0.3	0.2	0.4
cN-IIIB	vdDpp	10.45	0.103	0.3	0.2	0.4
cN-IIIB	whole_OPC	8.91	0.103	0.3	0.2	0.4
cN-IIIB	dDpp.dOptix	7.09	0.103	0.3	0.2	0.4
cN-IIIB	dOptix.dVsx	5.27	0.103	0.3	0.2	0.4
cN-IIIB	dOptix	5.26	0.103	0.3	0.2	0.4
cN-IIIB	vdOptix	4.92	0.103	0.3	0.2	0.4
cN-IIIB	vdVsx	2.25	0.103	0.3	0.2	0.4
cN-IIIB	vOptix	2.01	0.103	0.3	0.2	0.4
cN-IIIB	vDpp	1.8	0.103	0.3	0.2	0.4
cN-IIIB	vVsx	0	0.103	0.3	0.2	0.4
cN-IIIB	vVsx.dVsx.dOptix	0	0.103	0.3	0.2	0.4
cN-IIIB	vOptix.vVsx.dVsx	0	0.103	0.3	0.2	0.4
cN-IIIB	vDpp.vOptix	-1.7	0.103	0.3	0.2	0.4
cN-IIIB	vdDpp.vdOptix	-4.37	0.103	0.3	0.2	0.4
cN-IIIB	vdOptix.vdVsx	-5.13	0.103	0.3	0.2	0.4
cN-IIIB	dVsx	-5.86	0.103	0.3	0.2	0.4
cN-IIIB	dDpp	-11.5	0.103	0.3	0.2	0.4
CG3356	vdVsx	17.2	0.069	-0.36	-0.0666666666666667	0.58
CG3356	dOptix.dVsx	14.54	0.069	-0.36	-0.0666666666666667	0.58
CG3356	vDpp.vOptix	5.79	0.069	-0.36	-0.0666666666666667	0.58
CG3356	dOptix	3.46	0.069	-0.36	-0.0666666666666667	0.58
CG3356	vDpp	2.82	0.069	-0.36	-0.0666666666666667	0.58
CG3356	vdOptix.vdVsx	0	0.069	-0.36	-0.0666666666666667	0.58
CG3356	vVsx	0	0.069	-0.36	-0.0666666666666667	0.58
CG3356	vVsx.dVsx.dOptix	0	0.069	-0.36	-0.0666666666666667	0.58
CG3356	vOptix.vVsx.dVsx	0	0.069	-0.36	-0.0666666666666667	0.58
CG3356	dDpp.dOptix	-2.39	0.069	-0.36	-0.0666666666666667	0.58
CG3356	vdDpp.vdOptix	-2.7	0.069	-0.36	-0.0666666666666667	0.58
CG3356	whole_OPC	-5.13	0.069	-0.36	-0.0666666666666667	0.58
CG3356	dVsx	-8.9	0.069	-0.36	-0.0666666666666667	0.58
CG3356	vdDpp	-10.11	0.069	-0.36	-0.0666666666666667	0.58
CG3356	vOptix	-10.35	0.069	-0.36	-0.0666666666666667	0.58
CG3356	dDpp	-10.87	0.069	-0.36	-0.0666666666666667	0.58
CG3356	vOptix.vVsx	-12.18	0.069	-0.36	-0.0666666666666667	0.58
CG3356	vdOptix	-13.42	0.069	-0.36	-0.0666666666666667	0.58
CG30419	dDpp.dOptix	16.09	0.306	0.02	0.149071198499986	0.01
CG30419	vDpp	7.57	0.306	0.02	0.149071198499986	0.01
CG30419	vOptix.vVsx	2.85	0.306	0.02	0.149071198499986	0.01
CG30419	dOptix.dVsx	2.1	0.306	0.02	0.149071198499986	0.01
CG30419	vdVsx	1.26	0.306	0.02	0.149071198499986	0.01
CG30419	dOptix	1.07	0.306	0.02	0.149071198499986	0.01
CG30419	vdOptix	0.37	0.306	0.02	0.149071198499986	0.01
CG30419	vVsx	0	0.306	0.02	0.149071198499986	0.01
CG30419	vVsx.dVsx.dOptix	0	0.306	0.02	0.149071198499986	0.01
CG30419	vOptix.vVsx.dVsx	0	0.306	0.02	0.149071198499986	0.01
CG30419	whole_OPC	-2.25	0.306	0.02	0.149071198499986	0.01
CG30419	dDpp	-2.7	0.306	0.02	0.149071198499986	0.01
CG30419	vDpp.vOptix	-2.9	0.306	0.02	0.149071198499986	0.01
CG30419	vOptix	-3.89	0.306	0.02	0.149071198499986	0.01
CG30419	dVsx	-5.01	0.306	0.02	0.149071198499986	0.01
CG30419	vdOptix.vdVsx	-5.92	0.306	0.02	0.149071198499986	0.01
CG30419	vdDpp	-6.17	0.306	0.02	0.149071198499986	0.01
CG30419	vdDpp.vdOptix	-8.47	0.306	0.02	0.149071198499986	0.01
nord	vDpp	2.93	0.171	-0.05	0.447213595499958	0.05
nord	vdOptix.vdVsx	1.68	0.171	-0.05	0.447213595499958	0.05
nord	dOptix.dVsx	1.51	0.171	-0.05	0.447213595499958	0.05
nord	vdOptix	1.42	0.171	-0.05	0.447213595499958	0.05
nord	vDpp.vOptix	0.93	0.171	-0.05	0.447213595499958	0.05
nord	vdVsx	0.62	0.171	-0.05	0.447213595499958	0.05
nord	vOptix.vVsx	0	0.171	-0.05	0.447213595499958	0.05
nord	vVsx	0	0.171	-0.05	0.447213595499958	0.05
nord	vVsx.dVsx.dOptix	0	0.171	-0.05	0.447213595499958	0.05
nord	vOptix.vVsx.dVsx	0	0.171	-0.05	0.447213595499958	0.05
nord	vdDpp.vdOptix	-0.84	0.171	-0.05	0.447213595499958	0.05
nord	dOptix	-1.34	0.171	-0.05	0.447213595499958	0.05
nord	dVsx	-1.63	0.171	-0.05	0.447213595499958	0.05
nord	vdDpp	-2.25	0.171	-0.05	0.447213595499958	0.05
nord	whole_OPC	-3.04	0.171	-0.05	0.447213595499958	0.05
nord	vOptix	-3.54	0.171	-0.05	0.447213595499958	0.05
nord	dDpp.dOptix	-4.14	0.171	-0.05	0.447213595499958	0.05
nord	dDpp	-4.24	0.171	-0.05	0.447213595499958	0.05
nvy	dOptix	15.63	0.156	0.56	1	0.83
nvy	vdOptix	10.97	0.156	0.56	1	0.83
nvy	vDpp.vOptix	6.04	0.156	0.56	1	0.83
nvy	dDpp	5.29	0.156	0.56	1	0.83
nvy	vdDpp.vdOptix	4.73	0.156	0.56	1	0.83
nvy	vdVsx	0.84	0.156	0.56	1	0.83
nvy	vVsx	0	0.156	0.56	1	0.83
nvy	vVsx.dVsx.dOptix	0	0.156	0.56	1	0.83
nvy	vOptix.vVsx.dVsx	0	0.156	0.56	1	0.83
nvy	vdDpp	-1.08	0.156	0.56	1	0.83
nvy	vOptix.vVsx	-2.85	0.156	0.56	1	0.83
nvy	whole_OPC	-3.5	0.156	0.56	1	0.83
nvy	dDpp.dOptix	-8.05	0.156	0.56	1	0.83
nvy	vOptix	-8.37	0.156	0.56	1	0.83
nvy	dOptix.dVsx	-11.76	0.156	0.56	1	0.83
nvy	vDpp	-14.55	0.156	0.56	1	0.83
nvy	dVsx	-14.88	0.156	0.56	1	0.83
nvy	vdOptix.vdVsx	-15.36	0.156	0.56	1	0.83
bs	vdVsx	34.79	0.106	-0.28	0.174077655955698	0.35
bs	vdOptix	3.89	0.106	-0.28	0.174077655955698	0.35
bs	whole_OPC	2.99	0.106	-0.28	0.174077655955698	0.35
bs	vDpp.vOptix	1.98	0.106	-0.28	0.174077655955698	0.35
bs	vOptix.vVsx	1.26	0.106	-0.28	0.174077655955698	0.35
bs	vDpp	0	0.106	-0.28	0.174077655955698	0.35
bs	dDpp	0	0.106	-0.28	0.174077655955698	0.35
bs	vVsx	0	0.106	-0.28	0.174077655955698	0.35
bs	vVsx.dVsx.dOptix	0	0.106	-0.28	0.174077655955698	0.35
bs	vOptix.vVsx.dVsx	0	0.106	-0.28	0.174077655955698	0.35
bs	vdOptix.vdVsx	-3.9	0.106	-0.28	0.174077655955698	0.35
bs	vOptix	-6.77	0.106	-0.28	0.174077655955698	0.35
bs	dOptix	-7.53	0.106	-0.28	0.174077655955698	0.35
bs	vdDpp	-8.19	0.106	-0.28	0.174077655955698	0.35
bs	vdDpp.vdOptix	-9.71	0.106	-0.28	0.174077655955698	0.35
bs	dOptix.dVsx	-10.19	0.106	-0.28	0.174077655955698	0.35
bs	dVsx	-11.98	0.106	-0.28	0.174077655955698	0.35
bs	dDpp.dOptix	-13.68	0.106	-0.28	0.174077655955698	0.35
mAChR-A	dDpp	6.68	0.275	0.49	0.683130051063973	0.49
mAChR-A	dOptix.dVsx	6.44	0.275	0.49	0.683130051063973	0.49
mAChR-A	vDpp.vOptix	6	0.275	0.49	0.683130051063973	0.49
mAChR-A	vdDpp	4.79	0.275	0.49	0.683130051063973	0.49
mAChR-A	dOptix	4.24	0.275	0.49	0.683130051063973	0.49
mAChR-A	whole_OPC	2.86	0.275	0.49	0.683130051063973	0.49
mAChR-A	vdVsx	2.82	0.275	0.49	0.683130051063973	0.49
mAChR-A	vOptix.vVsx	2	0.275	0.49	0.683130051063973	0.49
mAChR-A	vVsx	0	0.275	0.49	0.683130051063973	0.49
mAChR-A	vVsx.dVsx.dOptix	0	0.275	0.49	0.683130051063973	0.49
mAChR-A	vOptix.vVsx.dVsx	0	0.275	0.49	0.683130051063973	0.49
mAChR-A	vdDpp.vdOptix	-0.26	0.275	0.49	0.683130051063973	0.49
mAChR-A	dVsx	-0.6	0.275	0.49	0.683130051063973	0.49
mAChR-A	dDpp.dOptix	-5.55	0.275	0.49	0.683130051063973	0.49
mAChR-A	vdOptix.vdVsx	-5.92	0.275	0.49	0.683130051063973	0.49
mAChR-A	vOptix	-7.79	0.275	0.49	0.683130051063973	0.49
mAChR-A	vDpp	-10.68	0.275	0.49	0.683130051063973	0.49
mAChR-A	vdOptix	-11.84	0.275	0.49	0.683130051063973	0.49
slik	dDpp	22.02	0.104	0.38	0.174077655955698	0.25
slik	dOptix.dVsx	13.7	0.104	0.38	0.174077655955698	0.25
slik	dDpp.dOptix	11.36	0.104	0.38	0.174077655955698	0.25
slik	vDpp.vOptix	9.84	0.104	0.38	0.174077655955698	0.25
slik	vOptix.vVsx	2.81	0.104	0.38	0.174077655955698	0.25
slik	vdDpp.vdOptix	2.2	0.104	0.38	0.174077655955698	0.25
slik	vdOptix	1.31	0.104	0.38	0.174077655955698	0.25
slik	vVsx	0	0.104	0.38	0.174077655955698	0.25
slik	vVsx.dVsx.dOptix	0	0.104	0.38	0.174077655955698	0.25
slik	vOptix.vVsx.dVsx	0	0.104	0.38	0.174077655955698	0.25
slik	whole_OPC	-3.52	0.104	0.38	0.174077655955698	0.25
slik	vOptix	-6.9	0.104	0.38	0.174077655955698	0.25
slik	vdDpp	-7.9	0.104	0.38	0.174077655955698	0.25
slik	vDpp	-8.12	0.104	0.38	0.174077655955698	0.25
slik	vdOptix.vdVsx	-8.3	0.104	0.38	0.174077655955698	0.25
slik	dOptix	-8.92	0.104	0.38	0.174077655955698	0.25
slik	vdVsx	-13.55	0.104	0.38	0.174077655955698	0.25
slik	dVsx	-13.8	0.104	0.38	0.174077655955698	0.25
Brca2	vDpp.vOptix	14.36	0.096	-0.35	0.0666666666666667	0.01
Brca2	dDpp	10.43	0.096	-0.35	0.0666666666666667	0.01
Brca2	dVsx	1.59	0.096	-0.35	0.0666666666666667	0.01
Brca2	vDpp	0	0.096	-0.35	0.0666666666666667	0.01
Brca2	vVsx	0	0.096	-0.35	0.0666666666666667	0.01
Brca2	vVsx.dVsx.dOptix	0	0.096	-0.35	0.0666666666666667	0.01
Brca2	vOptix.vVsx.dVsx	0	0.096	-0.35	0.0666666666666667	0.01
Brca2	vdOptix	-0.57	0.096	-0.35	0.0666666666666667	0.01
Brca2	vdDpp	-5.78	0.096	-0.35	0.0666666666666667	0.01
Brca2	vOptix.vVsx	-8.53	0.096	-0.35	0.0666666666666667	0.01
Brca2	vOptix	-10.87	0.096	-0.35	0.0666666666666667	0.01
Brca2	vdDpp.vdOptix	-10.89	0.096	-0.35	0.0666666666666667	0.01
Brca2	vdOptix.vdVsx	-11.88	0.096	-0.35	0.0666666666666667	0.01
Brca2	whole_OPC	-11.95	0.096	-0.35	0.0666666666666667	0.01
Brca2	dOptix.dVsx	-13.92	0.096	-0.35	0.0666666666666667	0.01
Brca2	dDpp.dOptix	-13.93	0.096	-0.35	0.0666666666666667	0.01
Brca2	dOptix	-14.04	0.096	-0.35	0.0666666666666667	0.01
Brca2	vdVsx	-19.72	0.096	-0.35	0.0666666666666667	0.01
uri	vdDpp	4.1	0.09	0.01	0.149071198499986	0.31
uri	dDpp	0	0.09	0.01	0.149071198499986	0.31
uri	vVsx	0	0.09	0.01	0.149071198499986	0.31
uri	vVsx.dVsx.dOptix	0	0.09	0.01	0.149071198499986	0.31
uri	vOptix.vVsx.dVsx	0	0.09	0.01	0.149071198499986	0.31
uri	whole_OPC	-0.8	0.09	0.01	0.149071198499986	0.31
uri	vOptix.vVsx	-1.86	0.09	0.01	0.149071198499986	0.31
uri	vdDpp.vdOptix	-1.91	0.09	0.01	0.149071198499986	0.31
uri	dOptix	-2.1	0.09	0.01	0.149071198499986	0.31
uri	vdOptix	-2.27	0.09	0.01	0.149071198499986	0.31
uri	dVsx	-2.66	0.09	0.01	0.149071198499986	0.31
uri	vDpp.vOptix	-4.28	0.09	0.01	0.149071198499986	0.31
uri	vdOptix.vdVsx	-4.75	0.09	0.01	0.149071198499986	0.31
uri	dOptix.dVsx	-10.58	0.09	0.01	0.149071198499986	0.31
uri	vOptix	-12.53	0.09	0.01	0.149071198499986	0.31
uri	vdVsx	-17.2	0.09	0.01	0.149071198499986	0.31
uri	dDpp.dOptix	-17.57	0.09	0.01	0.149071198499986	0.31
uri	vDpp	-21.64	0.09	0.01	0.149071198499986	0.31
CG42360	vdVsx	0.93	0.136	0.16	0.447213595499958	0.85
CG42360	vDpp	0	0.136	0.16	0.447213595499958	0.85
CG42360	dDpp	0	0.136	0.16	0.447213595499958	0.85
CG42360	vVsx	0	0.136	0.16	0.447213595499958	0.85
CG42360	vVsx.dVsx.dOptix	0	0.136	0.16	0.447213595499958	0.85
CG42360	vOptix.vVsx.dVsx	0	0.136	0.16	0.447213595499958	0.85
CG42360	vdDpp.vdOptix	-3.95	0.136	0.16	0.447213595499958	0.85
CG42360	vdDpp	-6.08	0.136	0.16	0.447213595499958	0.85
CG42360	dOptix.dVsx	-6.3	0.136	0.16	0.447213595499958	0.85
CG42360	dDpp.dOptix	-8.16	0.136	0.16	0.447213595499958	0.85
CG42360	vOptix	-8.43	0.136	0.16	0.447213595499958	0.85
CG42360	vdOptix.vdVsx	-10.85	0.136	0.16	0.447213595499958	0.85
CG42360	dOptix	-11.34	0.136	0.16	0.447213595499958	0.85
CG42360	whole_OPC	-13.23	0.136	0.16	0.447213595499958	0.85
CG42360	vOptix.vVsx	-14.88	0.136	0.16	0.447213595499958	0.85
CG42360	vDpp.vOptix	-14.91	0.136	0.16	0.447213595499958	0.85
CG42360	vdOptix	-14.96	0.136	0.16	0.447213595499958	0.85
CG42360	dVsx	-16.63	0.136	0.16	0.447213595499958	0.85
CG13594	vdOptix	5.47	0.109	-0.21	0.124034734589208	0.01
CG13594	dDpp.dOptix	2.64	0.109	-0.21	0.124034734589208	0.01
CG13594	vDpp.vOptix	1.68	0.109	-0.21	0.124034734589208	0.01
CG13594	dVsx	1.37	0.109	-0.21	0.124034734589208	0.01
CG13594	vdOptix.vdVsx	0.38	0.109	-0.21	0.124034734589208	0.01
CG13594	vDpp	0	0.109	-0.21	0.124034734589208	0.01
CG13594	dDpp	0	0.109	-0.21	0.124034734589208	0.01
CG13594	vVsx	0	0.109	-0.21	0.124034734589208	0.01
CG13594	vVsx.dVsx.dOptix	0	0.109	-0.21	0.124034734589208	0.01
CG13594	vOptix.vVsx.dVsx	0	0.109	-0.21	0.124034734589208	0.01
CG13594	dOptix	-0.88	0.109	-0.21	0.124034734589208	0.01
CG13594	whole_OPC	-1.43	0.109	-0.21	0.124034734589208	0.01
CG13594	vdDpp.vdOptix	-2.07	0.109	-0.21	0.124034734589208	0.01
CG13594	dOptix.dVsx	-3.19	0.109	-0.21	0.124034734589208	0.01
CG13594	vOptix.vVsx	-5.58	0.109	-0.21	0.124034734589208	0.01
CG13594	vdDpp	-6.63	0.109	-0.21	0.124034734589208	0.01
CG13594	vdVsx	-7.06	0.109	-0.21	0.124034734589208	0.01
CG13594	vOptix	-13.58	0.109	-0.21	0.124034734589208	0.01
Cyp9c1	vdDpp.vdOptix	15.87	0.084	0.29	0.683130051063973	0.27
Cyp9c1	vDpp.vOptix	11.21	0.084	0.29	0.683130051063973	0.27
Cyp9c1	vDpp	6.86	0.084	0.29	0.683130051063973	0.27
Cyp9c1	dOptix.dVsx	2.84	0.084	0.29	0.683130051063973	0.27
Cyp9c1	dOptix	1.86	0.084	0.29	0.683130051063973	0.27
Cyp9c1	dDpp.dOptix	1.82	0.084	0.29	0.683130051063973	0.27
Cyp9c1	vdVsx	1.63	0.084	0.29	0.683130051063973	0.27
Cyp9c1	vdOptix	0.88	0.084	0.29	0.683130051063973	0.27
Cyp9c1	dDpp	0	0.084	0.29	0.683130051063973	0.27
Cyp9c1	vVsx	0	0.084	0.29	0.683130051063973	0.27
Cyp9c1	vVsx.dVsx.dOptix	0	0.084	0.29	0.683130051063973	0.27
Cyp9c1	vOptix.vVsx.dVsx	0	0.084	0.29	0.683130051063973	0.27
Cyp9c1	whole_OPC	-2.15	0.084	0.29	0.683130051063973	0.27
Cyp9c1	vOptix	-3.72	0.084	0.29	0.683130051063973	0.27
Cyp9c1	dVsx	-4.06	0.084	0.29	0.683130051063973	0.27
Cyp9c1	vdDpp	-7.43	0.084	0.29	0.683130051063973	0.27
Cyp9c1	vOptix.vVsx	-8.27	0.084	0.29	0.683130051063973	0.27
Cyp9c1	vdOptix.vdVsx	-9.7	0.084	0.29	0.683130051063973	0.27
NDUFA8	vdVsx	22.21	0.186	-0.57	-0.149071198499986	0.87
NDUFA8	dDpp.dOptix	3.13	0.186	-0.57	-0.149071198499986	0.87
NDUFA8	dOptix.dVsx	2.86	0.186	-0.57	-0.149071198499986	0.87
NDUFA8	vVsx	0	0.186	-0.57	-0.149071198499986	0.87
NDUFA8	vVsx.dVsx.dOptix	0	0.186	-0.57	-0.149071198499986	0.87
NDUFA8	vOptix.vVsx.dVsx	0	0.186	-0.57	-0.149071198499986	0.87
NDUFA8	vOptix.vVsx	-0.55	0.186	-0.57	-0.149071198499986	0.87
NDUFA8	vdDpp	-3.51	0.186	-0.57	-0.149071198499986	0.87
NDUFA8	whole_OPC	-6.01	0.186	-0.57	-0.149071198499986	0.87
NDUFA8	dOptix	-6.56	0.186	-0.57	-0.149071198499986	0.87
NDUFA8	vdOptix.vdVsx	-7.02	0.186	-0.57	-0.149071198499986	0.87
NDUFA8	dVsx	-7.98	0.186	-0.57	-0.149071198499986	0.87
NDUFA8	vDpp.vOptix	-8.52	0.186	-0.57	-0.149071198499986	0.87
NDUFA8	vdOptix	-9.27	0.186	-0.57	-0.149071198499986	0.87
NDUFA8	vOptix	-10.68	0.186	-0.57	-0.149071198499986	0.87
NDUFA8	vdDpp.vdOptix	-11.75	0.186	-0.57	-0.149071198499986	0.87
NDUFA8	dDpp	-19.49	0.186	-0.57	-0.149071198499986	0.87
NDUFA8	vDpp	-23.9	0.186	-0.57	-0.149071198499986	0.87
CG4806	dOptix	15	0.12	-0.31	0.149071198499986	0.13
CG4806	dVsx	9.41	0.12	-0.31	0.149071198499986	0.13
CG4806	vOptix.vVsx	5.94	0.12	-0.31	0.149071198499986	0.13
CG4806	vOptix	5.36	0.12	-0.31	0.149071198499986	0.13
CG4806	vdOptix.vdVsx	2.15	0.12	-0.31	0.149071198499986	0.13
CG4806	vDpp	0	0.12	-0.31	0.149071198499986	0.13
CG4806	vVsx	0	0.12	-0.31	0.149071198499986	0.13
CG4806	vVsx.dVsx.dOptix	0	0.12	-0.31	0.149071198499986	0.13
CG4806	vOptix.vVsx.dVsx	0	0.12	-0.31	0.149071198499986	0.13
CG4806	vdOptix	-2.21	0.12	-0.31	0.149071198499986	0.13
CG4806	dOptix.dVsx	-5.35	0.12	-0.31	0.149071198499986	0.13
CG4806	dDpp.dOptix	-5.86	0.12	-0.31	0.149071198499986	0.13
CG4806	vDpp.vOptix	-6.38	0.12	-0.31	0.149071198499986	0.13
CG4806	vdDpp	-8.43	0.12	-0.31	0.149071198499986	0.13
CG4806	whole_OPC	-10.77	0.12	-0.31	0.149071198499986	0.13
CG4806	vdDpp.vdOptix	-11.14	0.12	-0.31	0.149071198499986	0.13
CG4806	vdVsx	-12.45	0.12	-0.31	0.149071198499986	0.13
CG4806	dDpp	-19.92	0.12	-0.31	0.149071198499986	0.13
CG33228	vdOptix.vdVsx	17.38	0.072	0.23	0.447213595499958	0.5
CG33228	dOptix	7.6	0.072	0.23	0.447213595499958	0.5
CG33228	vOptix.vVsx	5.66	0.072	0.23	0.447213595499958	0.5
CG33228	dDpp.dOptix	4.41	0.072	0.23	0.447213595499958	0.5
CG33228	vdVsx	3.41	0.072	0.23	0.447213595499958	0.5
CG33228	dOptix.dVsx	2.99	0.072	0.23	0.447213595499958	0.5
CG33228	vdDpp	2.65	0.072	0.23	0.447213595499958	0.5
CG33228	vOptix	1.37	0.072	0.23	0.447213595499958	0.5
CG33228	vVsx	0	0.072	0.23	0.447213595499958	0.5
CG33228	vVsx.dVsx.dOptix	0	0.072	0.23	0.447213595499958	0.5
CG33228	vOptix.vVsx.dVsx	0	0.072	0.23	0.447213595499958	0.5
CG33228	vdDpp.vdOptix	-1.08	0.072	0.23	0.447213595499958	0.5
CG33228	vdOptix	-3.86	0.072	0.23	0.447213595499958	0.5
CG33228	whole_OPC	-3.9	0.072	0.23	0.447213595499958	0.5
CG33228	dVsx	-7.56	0.072	0.23	0.447213595499958	0.5
CG33228	vDpp.vOptix	-7.99	0.072	0.23	0.447213595499958	0.5
CG33228	dDpp	-10.88	0.072	0.23	0.447213595499958	0.5
CG33228	vDpp	-21.31	0.072	0.23	0.447213595499958	0.5
Mid1	dOptix	17.71	0.203	0.27	0.367058489524401	0.16
Mid1	vdOptix.vdVsx	14.83	0.203	0.27	0.367058489524401	0.16
Mid1	vdDpp	12.37	0.203	0.27	0.367058489524401	0.16
Mid1	vDpp	6.84	0.203	0.27	0.367058489524401	0.16
Mid1	vDpp.vOptix	2.31	0.203	0.27	0.367058489524401	0.16
Mid1	vdDpp.vdOptix	1.94	0.203	0.27	0.367058489524401	0.16
Mid1	vOptix.vVsx	0.66	0.203	0.27	0.367058489524401	0.16
Mid1	vVsx	0	0.203	0.27	0.367058489524401	0.16
Mid1	vVsx.dVsx.dOptix	0	0.203	0.27	0.367058489524401	0.16
Mid1	vOptix.vVsx.dVsx	0	0.203	0.27	0.367058489524401	0.16
Mid1	vdVsx	-2.63	0.203	0.27	0.367058489524401	0.16
Mid1	dOptix.dVsx	-3.14	0.203	0.27	0.367058489524401	0.16
Mid1	vOptix	-5.35	0.203	0.27	0.367058489524401	0.16
Mid1	whole_OPC	-5.46	0.203	0.27	0.367058489524401	0.16
Mid1	dVsx	-5.72	0.203	0.27	0.367058489524401	0.16
Mid1	vdOptix	-8.43	0.203	0.27	0.367058489524401	0.16
Mid1	dDpp.dOptix	-12.88	0.203	0.27	0.367058489524401	0.16
Mid1	dDpp	-18.16	0.203	0.27	0.367058489524401	0.16
CG30421	vDpp.vOptix	26.08	0.077	0.08	0.258198889747161	0.42
CG30421	vdOptix.vdVsx	12.51	0.077	0.08	0.258198889747161	0.42
CG30421	dOptix.dVsx	5.05	0.077	0.08	0.258198889747161	0.42
CG30421	vdDpp.vdOptix	3.33	0.077	0.08	0.258198889747161	0.42
CG30421	vdOptix	2.67	0.077	0.08	0.258198889747161	0.42
CG30421	vOptix	1.54	0.077	0.08	0.258198889747161	0.42
CG30421	dOptix	1.48	0.077	0.08	0.258198889747161	0.42
CG30421	dVsx	1.36	0.077	0.08	0.258198889747161	0.42
CG30421	vDpp	1.23	0.077	0.08	0.258198889747161	0.42
CG30421	vOptix.vVsx	0.54	0.077	0.08	0.258198889747161	0.42
CG30421	dDpp	0	0.077	0.08	0.258198889747161	0.42
CG30421	vVsx	0	0.077	0.08	0.258198889747161	0.42
CG30421	vVsx.dVsx.dOptix	0	0.077	0.08	0.258198889747161	0.42
CG30421	vOptix.vVsx.dVsx	0	0.077	0.08	0.258198889747161	0.42
CG30421	dDpp.dOptix	-0.83	0.077	0.08	0.258198889747161	0.42
CG30421	vdVsx	-1.38	0.077	0.08	0.258198889747161	0.42
CG30421	whole_OPC	-3.93	0.077	0.08	0.258198889747161	0.42
CG30421	vdDpp	-6.09	0.077	0.08	0.258198889747161	0.42
CG3894	vdDpp.vdOptix	21.18	0.105	0.25	-0.0975900072948533	0.35
CG3894	dDpp.dOptix	10.9	0.105	0.25	-0.0975900072948533	0.35
CG3894	dDpp	8.67	0.105	0.25	-0.0975900072948533	0.35
CG3894	dVsx	3.23	0.105	0.25	-0.0975900072948533	0.35
CG3894	vOptix.vVsx	0.8	0.105	0.25	-0.0975900072948533	0.35
CG3894	whole_OPC	0.57	0.105	0.25	-0.0975900072948533	0.35
CG3894	vDpp	0	0.105	0.25	-0.0975900072948533	0.35
CG3894	vVsx	0	0.105	0.25	-0.0975900072948533	0.35
CG3894	vVsx.dVsx.dOptix	0	0.105	0.25	-0.0975900072948533	0.35
CG3894	vOptix.vVsx.dVsx	0	0.105	0.25	-0.0975900072948533	0.35
CG3894	vdOptix.vdVsx	-3.13	0.105	0.25	-0.0975900072948533	0.35
CG3894	vdVsx	-3.56	0.105	0.25	-0.0975900072948533	0.35
CG3894	vdOptix	-4.54	0.105	0.25	-0.0975900072948533	0.35
CG3894	vDpp.vOptix	-7.13	0.105	0.25	-0.0975900072948533	0.35
CG3894	vOptix	-7.49	0.105	0.25	-0.0975900072948533	0.35
CG3894	dOptix	-9.36	0.105	0.25	-0.0975900072948533	0.35
CG3894	dOptix.dVsx	-12.07	0.105	0.25	-0.0975900072948533	0.35
CG3894	vdDpp	-13.19	0.105	0.25	-0.0975900072948533	0.35
Aats-tyr-m	dOptix.dVsx	10.19	0.088	-0.28	0.0666666666666667	0.01
Aats-tyr-m	vdDpp	9.86	0.088	-0.28	0.0666666666666667	0.01
Aats-tyr-m	dOptix	8.75	0.088	-0.28	0.0666666666666667	0.01
Aats-tyr-m	vdVsx	6.58	0.088	-0.28	0.0666666666666667	0.01
Aats-tyr-m	vOptix.vVsx	0.5	0.088	-0.28	0.0666666666666667	0.01
Aats-tyr-m	vdDpp.vdOptix	0.48	0.088	-0.28	0.0666666666666667	0.01
Aats-tyr-m	vDpp	0	0.088	-0.28	0.0666666666666667	0.01
Aats-tyr-m	vdOptix.vdVsx	0	0.088	-0.28	0.0666666666666667	0.01
Aats-tyr-m	vVsx	0	0.088	-0.28	0.0666666666666667	0.01
Aats-tyr-m	vVsx.dVsx.dOptix	0	0.088	-0.28	0.0666666666666667	0.01
Aats-tyr-m	vOptix.vVsx.dVsx	0	0.088	-0.28	0.0666666666666667	0.01
Aats-tyr-m	vOptix	-2.99	0.088	-0.28	0.0666666666666667	0.01
Aats-tyr-m	vDpp.vOptix	-4.12	0.088	-0.28	0.0666666666666667	0.01
Aats-tyr-m	whole_OPC	-4.68	0.088	-0.28	0.0666666666666667	0.01
Aats-tyr-m	dDpp.dOptix	-5.32	0.088	-0.28	0.0666666666666667	0.01
Aats-tyr-m	vdOptix	-10.58	0.088	-0.28	0.0666666666666667	0.01
Aats-tyr-m	dDpp	-10.66	0.088	-0.28	0.0666666666666667	0.01
Aats-tyr-m	dVsx	-11.72	0.088	-0.28	0.0666666666666667	0.01
Orc4	dDpp	4.04	0.083	0.16	0.2	0.56
Orc4	vDpp	0	0.083	0.16	0.2	0.56
Orc4	vVsx	0	0.083	0.16	0.2	0.56
Orc4	vVsx.dVsx.dOptix	0	0.083	0.16	0.2	0.56
Orc4	vOptix.vVsx.dVsx	0	0.083	0.16	0.2	0.56
Orc4	vdDpp	-3.19	0.083	0.16	0.2	0.56
Orc4	dOptix	-3.52	0.083	0.16	0.2	0.56
Orc4	vdDpp.vdOptix	-3.53	0.083	0.16	0.2	0.56
Orc4	vdOptix	-3.72	0.083	0.16	0.2	0.56
Orc4	vdOptix.vdVsx	-5.24	0.083	0.16	0.2	0.56
Orc4	vOptix.vVsx	-6.71	0.083	0.16	0.2	0.56
Orc4	dVsx	-6.94	0.083	0.16	0.2	0.56
Orc4	whole_OPC	-8.56	0.083	0.16	0.2	0.56
Orc4	vOptix	-8.7	0.083	0.16	0.2	0.56
Orc4	dDpp.dOptix	-9.54	0.083	0.16	0.2	0.56
Orc4	vDpp.vOptix	-15.8	0.083	0.16	0.2	0.56
Orc4	vdVsx	-18.68	0.083	0.16	0.2	0.56
Orc4	dOptix.dVsx	-18.83	0.083	0.16	0.2	0.56
Dll	dDpp.dOptix	8.28	0.938	-0.06	0.323875137815648	0.06
Dll	vdDpp.vdOptix	0.66	0.938	-0.06	0.323875137815648	0.06
Dll	dOptix	0.37	0.938	-0.06	0.323875137815648	0.06
Dll	vDpp	0	0.938	-0.06	0.323875137815648	0.06
Dll	dDpp	0	0.938	-0.06	0.323875137815648	0.06
Dll	vVsx	0	0.938	-0.06	0.323875137815648	0.06
Dll	vVsx.dVsx.dOptix	0	0.938	-0.06	0.323875137815648	0.06
Dll	vOptix.vVsx.dVsx	0	0.938	-0.06	0.323875137815648	0.06
Dll	vOptix.vVsx	-1.53	0.938	-0.06	0.323875137815648	0.06
Dll	vdOptix.vdVsx	-2	0.938	-0.06	0.323875137815648	0.06
Dll	vDpp.vOptix	-2.1	0.938	-0.06	0.323875137815648	0.06
Dll	whole_OPC	-2.17	0.938	-0.06	0.323875137815648	0.06
Dll	vdOptix	-2.25	0.938	-0.06	0.323875137815648	0.06
Dll	vdDpp	-2.7	0.938	-0.06	0.323875137815648	0.06
Dll	dOptix.dVsx	-3.35	0.938	-0.06	0.323875137815648	0.06
Dll	vdVsx	-3.69	0.938	-0.06	0.323875137815648	0.06
Dll	dVsx	-6.36	0.938	-0.06	0.323875137815648	0.06
Dll	vOptix	-11.09	0.938	-0.06	0.323875137815648	0.06
NaCP60E	vdDpp	17.94	0.28	0.37	0.447213595499958	0.85
NaCP60E	vdVsx	15.92	0.28	0.37	0.447213595499958	0.85
NaCP60E	dDpp.dOptix	14.02	0.28	0.37	0.447213595499958	0.85
NaCP60E	dOptix.dVsx	8.8	0.28	0.37	0.447213595499958	0.85
NaCP60E	dOptix	7.67	0.28	0.37	0.447213595499958	0.85
NaCP60E	vdOptix	4.33	0.28	0.37	0.447213595499958	0.85
NaCP60E	whole_OPC	3.99	0.28	0.37	0.447213595499958	0.85
NaCP60E	vOptix.vVsx	0.03	0.28	0.37	0.447213595499958	0.85
NaCP60E	vDpp	0	0.28	0.37	0.447213595499958	0.85
NaCP60E	dDpp	0	0.28	0.37	0.447213595499958	0.85
NaCP60E	vVsx	0	0.28	0.37	0.447213595499958	0.85
NaCP60E	vVsx.dVsx.dOptix	0	0.28	0.37	0.447213595499958	0.85
NaCP60E	vOptix.vVsx.dVsx	0	0.28	0.37	0.447213595499958	0.85
NaCP60E	vdDpp.vdOptix	-3.31	0.28	0.37	0.447213595499958	0.85
NaCP60E	vOptix	-5.08	0.28	0.37	0.447213595499958	0.85
NaCP60E	dVsx	-6.17	0.28	0.37	0.447213595499958	0.85
NaCP60E	vdOptix.vdVsx	-6.88	0.28	0.37	0.447213595499958	0.85
NaCP60E	vDpp.vOptix	-13.36	0.28	0.37	0.447213595499958	0.85
RpL41	vdDpp	27.32	0.197	0.25	0.0975900072948533	0.01
RpL41	whole_OPC	25.18	0.197	0.25	0.0975900072948533	0.01
RpL41	vDpp.vOptix	17.94	0.197	0.25	0.0975900072948533	0.01
RpL41	dOptix	15.29	0.197	0.25	0.0975900072948533	0.01
RpL41	vdVsx	13.54	0.197	0.25	0.0975900072948533	0.01
RpL41	dVsx	11.22	0.197	0.25	0.0975900072948533	0.01
RpL41	vdOptix.vdVsx	10.55	0.197	0.25	0.0975900072948533	0.01
RpL41	vOptix	7.65	0.197	0.25	0.0975900072948533	0.01
RpL41	vOptix.vVsx	7.61	0.197	0.25	0.0975900072948533	0.01
RpL41	dOptix.dVsx	1.41	0.197	0.25	0.0975900072948533	0.01
RpL41	vDpp	0.97	0.197	0.25	0.0975900072948533	0.01
RpL41	dDpp	0	0.197	0.25	0.0975900072948533	0.01
RpL41	vVsx	0	0.197	0.25	0.0975900072948533	0.01
RpL41	vVsx.dVsx.dOptix	0	0.197	0.25	0.0975900072948533	0.01
RpL41	vOptix.vVsx.dVsx	0	0.197	0.25	0.0975900072948533	0.01
RpL41	vdDpp.vdOptix	-1.63	0.197	0.25	0.0975900072948533	0.01
RpL41	dDpp.dOptix	-2.47	0.197	0.25	0.0975900072948533	0.01
RpL41	vdOptix	-3.03	0.197	0.25	0.0975900072948533	0.01
CG2811	dDpp	17.48	0.126	0.29	0.29277002188456	0.67
CG2811	dVsx	13.09	0.126	0.29	0.29277002188456	0.67
CG2811	dDpp.dOptix	11.56	0.126	0.29	0.29277002188456	0.67
CG2811	vdVsx	9.88	0.126	0.29	0.29277002188456	0.67
CG2811	whole_OPC	6.65	0.126	0.29	0.29277002188456	0.67
CG2811	vdDpp	6.18	0.126	0.29	0.29277002188456	0.67
CG2811	vdDpp.vdOptix	4.63	0.126	0.29	0.29277002188456	0.67
CG2811	vdOptix.vdVsx	4.54	0.126	0.29	0.29277002188456	0.67
CG2811	vdOptix	3.74	0.126	0.29	0.29277002188456	0.67
CG2811	dOptix	2.67	0.126	0.29	0.29277002188456	0.67
CG2811	vOptix.vVsx	2.43	0.126	0.29	0.29277002188456	0.67
CG2811	vDpp	0	0.126	0.29	0.29277002188456	0.67
CG2811	vVsx	0	0.126	0.29	0.29277002188456	0.67
CG2811	vVsx.dVsx.dOptix	0	0.126	0.29	0.29277002188456	0.67
CG2811	vOptix.vVsx.dVsx	0	0.126	0.29	0.29277002188456	0.67
CG2811	dOptix.dVsx	-6.06	0.126	0.29	0.29277002188456	0.67
CG2811	vOptix	-8.14	0.126	0.29	0.29277002188456	0.67
CG2811	vDpp.vOptix	-12.58	0.126	0.29	0.29277002188456	0.67
CG12851	dDpp.dOptix	7.79	0.11	0.02	0.174077655955698	0.05
CG12851	dOptix.dVsx	0	0.11	0.02	0.174077655955698	0.05
CG12851	vVsx	0	0.11	0.02	0.174077655955698	0.05
CG12851	vVsx.dVsx.dOptix	0	0.11	0.02	0.174077655955698	0.05
CG12851	vOptix.vVsx.dVsx	0	0.11	0.02	0.174077655955698	0.05
CG12851	whole_OPC	-1.2	0.11	0.02	0.174077655955698	0.05
CG12851	dDpp	-2.76	0.11	0.02	0.174077655955698	0.05
CG12851	vOptix.vVsx	-4.7	0.11	0.02	0.174077655955698	0.05
CG12851	vdVsx	-5.45	0.11	0.02	0.174077655955698	0.05
CG12851	vdOptix.vdVsx	-6.03	0.11	0.02	0.174077655955698	0.05
CG12851	dOptix	-7.82	0.11	0.02	0.174077655955698	0.05
CG12851	vdOptix	-9.11	0.11	0.02	0.174077655955698	0.05
CG12851	vdDpp.vdOptix	-12.78	0.11	0.02	0.174077655955698	0.05
CG12851	vOptix	-13.66	0.11	0.02	0.174077655955698	0.05
CG12851	dVsx	-13.85	0.11	0.02	0.174077655955698	0.05
CG12851	vDpp.vOptix	-16.84	0.11	0.02	0.174077655955698	0.05
CG12851	vdDpp	-20.12	0.11	0.02	0.174077655955698	0.05
CG12851	vDpp	-21.28	0.11	0.02	0.174077655955698	0.05
uzip	whole_OPC	24.98	0.33	0.21	0.428571428571429	0.65
uzip	dVsx	12.43	0.33	0.21	0.428571428571429	0.65
uzip	vDpp.vOptix	8.12	0.33	0.21	0.428571428571429	0.65
uzip	vDpp	0	0.33	0.21	0.428571428571429	0.65
uzip	dDpp	0	0.33	0.21	0.428571428571429	0.65
uzip	vVsx	0	0.33	0.21	0.428571428571429	0.65
uzip	vVsx.dVsx.dOptix	0	0.33	0.21	0.428571428571429	0.65
uzip	vOptix.vVsx.dVsx	0	0.33	0.21	0.428571428571429	0.65
uzip	vdVsx	-0.38	0.33	0.21	0.428571428571429	0.65
uzip	dOptix.dVsx	-1.91	0.33	0.21	0.428571428571429	0.65
uzip	vdOptix	-3.36	0.33	0.21	0.428571428571429	0.65
uzip	vdDpp	-3.6	0.33	0.21	0.428571428571429	0.65
uzip	vdDpp.vdOptix	-5.59	0.33	0.21	0.428571428571429	0.65
uzip	dOptix	-6.14	0.33	0.21	0.428571428571429	0.65
uzip	vOptix	-8.76	0.33	0.21	0.428571428571429	0.65
uzip	vOptix.vVsx	-11.77	0.33	0.21	0.428571428571429	0.65
uzip	dDpp.dOptix	-14.92	0.33	0.21	0.428571428571429	0.65
uzip	vdOptix.vdVsx	-15.99	0.33	0.21	0.428571428571429	0.65
Nplp1	vdOptix	24.97	0.477	0.41	0.683130051063973	0.86
Nplp1	dDpp	22.25	0.477	0.41	0.683130051063973	0.86
Nplp1	vdDpp	7.34	0.477	0.41	0.683130051063973	0.86
Nplp1	dOptix	7.15	0.477	0.41	0.683130051063973	0.86
Nplp1	vOptix.vVsx	5.14	0.477	0.41	0.683130051063973	0.86
Nplp1	whole_OPC	5.08	0.477	0.41	0.683130051063973	0.86
Nplp1	dOptix.dVsx	2.59	0.477	0.41	0.683130051063973	0.86
Nplp1	vdDpp.vdOptix	0.9	0.477	0.41	0.683130051063973	0.86
Nplp1	vdVsx	0.76	0.477	0.41	0.683130051063973	0.86
Nplp1	vOptix	0.15	0.477	0.41	0.683130051063973	0.86
Nplp1	vdOptix.vdVsx	0	0.477	0.41	0.683130051063973	0.86
Nplp1	vVsx	0	0.477	0.41	0.683130051063973	0.86
Nplp1	vVsx.dVsx.dOptix	0	0.477	0.41	0.683130051063973	0.86
Nplp1	vOptix.vVsx.dVsx	0	0.477	0.41	0.683130051063973	0.86
Nplp1	dVsx	-0.44	0.477	0.41	0.683130051063973	0.86
Nplp1	vDpp.vOptix	-5.22	0.477	0.41	0.683130051063973	0.86
Nplp1	dDpp.dOptix	-6.81	0.477	0.41	0.683130051063973	0.86
Nplp1	vDpp	-12.22	0.477	0.41	0.683130051063973	0.86
lov	vdOptix.vdVsx	2.63	0.22	0.26	0.258198889747161	0.14
lov	dDpp	1.26	0.22	0.26	0.258198889747161	0.14
lov	dOptix.dVsx	1.14	0.22	0.26	0.258198889747161	0.14
lov	vOptix.vVsx	0.4	0.22	0.26	0.258198889747161	0.14
lov	vVsx	0	0.22	0.26	0.258198889747161	0.14
lov	vVsx.dVsx.dOptix	0	0.22	0.26	0.258198889747161	0.14
lov	vOptix.vVsx.dVsx	0	0.22	0.26	0.258198889747161	0.14
lov	vDpp	-0.69	0.22	0.26	0.258198889747161	0.14
lov	dOptix	-0.82	0.22	0.26	0.258198889747161	0.14
lov	vdVsx	-0.89	0.22	0.26	0.258198889747161	0.14
lov	vdOptix	-0.96	0.22	0.26	0.258198889747161	0.14
lov	vdDpp.vdOptix	-0.99	0.22	0.26	0.258198889747161	0.14
lov	whole_OPC	-1.61	0.22	0.26	0.258198889747161	0.14
lov	vDpp.vOptix	-1.94	0.22	0.26	0.258198889747161	0.14
lov	dVsx	-3.18	0.22	0.26	0.258198889747161	0.14
lov	vOptix	-3.47	0.22	0.26	0.258198889747161	0.14
lov	vdDpp	-4.89	0.22	0.26	0.258198889747161	0.14
lov	dDpp.dOptix	-10.35	0.22	0.26	0.258198889747161	0.14
CG30428	vOptix.vVsx	9.83	0.132	0.11	0.258198889747161	0.36
CG30428	dOptix	2.58	0.132	0.11	0.258198889747161	0.36
CG30428	dDpp.dOptix	1.43	0.132	0.11	0.258198889747161	0.36
CG30428	vDpp	0	0.132	0.11	0.258198889747161	0.36
CG30428	vVsx	0	0.132	0.11	0.258198889747161	0.36
CG30428	vVsx.dVsx.dOptix	0	0.132	0.11	0.258198889747161	0.36
CG30428	vOptix.vVsx.dVsx	0	0.132	0.11	0.258198889747161	0.36
CG30428	vdDpp.vdOptix	-0.54	0.132	0.11	0.258198889747161	0.36
CG30428	whole_OPC	-5.04	0.132	0.11	0.258198889747161	0.36
CG30428	vdDpp	-6.51	0.132	0.11	0.258198889747161	0.36
CG30428	dDpp	-9.21	0.132	0.11	0.258198889747161	0.36
CG30428	vdOptix	-9.87	0.132	0.11	0.258198889747161	0.36
CG30428	vDpp.vOptix	-11.89	0.132	0.11	0.258198889747161	0.36
CG30428	vOptix	-11.96	0.132	0.11	0.258198889747161	0.36
CG30428	vdOptix.vdVsx	-13.31	0.132	0.11	0.258198889747161	0.36
CG30428	dOptix.dVsx	-16.47	0.132	0.11	0.258198889747161	0.36
CG30428	dVsx	-17.34	0.132	0.11	0.258198889747161	0.36
CG30428	vdVsx	-17.35	0.132	0.11	0.258198889747161	0.36
RhoGAP1A	dDpp.dOptix	7.09	0.13	-0.36	0.124034734589208	0.09
RhoGAP1A	vOptix.vVsx	5.49	0.13	-0.36	0.124034734589208	0.09
RhoGAP1A	vdOptix.vdVsx	1.49	0.13	-0.36	0.124034734589208	0.09
RhoGAP1A	vdDpp.vdOptix	0.96	0.13	-0.36	0.124034734589208	0.09
RhoGAP1A	dDpp	0	0.13	-0.36	0.124034734589208	0.09
RhoGAP1A	vVsx	0	0.13	-0.36	0.124034734589208	0.09
RhoGAP1A	vVsx.dVsx.dOptix	0	0.13	-0.36	0.124034734589208	0.09
RhoGAP1A	vOptix.vVsx.dVsx	0	0.13	-0.36	0.124034734589208	0.09
RhoGAP1A	dOptix	-0.2	0.13	-0.36	0.124034734589208	0.09
RhoGAP1A	vdOptix	-0.66	0.13	-0.36	0.124034734589208	0.09
RhoGAP1A	vDpp	-2.48	0.13	-0.36	0.124034734589208	0.09
RhoGAP1A	whole_OPC	-2.72	0.13	-0.36	0.124034734589208	0.09
RhoGAP1A	vdVsx	-4.45	0.13	-0.36	0.124034734589208	0.09
RhoGAP1A	dVsx	-4.72	0.13	-0.36	0.124034734589208	0.09
RhoGAP1A	dOptix.dVsx	-6.27	0.13	-0.36	0.124034734589208	0.09
RhoGAP1A	vOptix	-6.57	0.13	-0.36	0.124034734589208	0.09
RhoGAP1A	vdDpp	-7	0.13	-0.36	0.124034734589208	0.09
RhoGAP1A	vDpp.vOptix	-8.45	0.13	-0.36	0.124034734589208	0.09
tyn	dDpp.dOptix	22.2	0.097	0.05	0.0666666666666667	0.01
tyn	vdOptix.vdVsx	17.88	0.097	0.05	0.0666666666666667	0.01
tyn	dVsx	9.84	0.097	0.05	0.0666666666666667	0.01
tyn	dOptix.dVsx	9	0.097	0.05	0.0666666666666667	0.01
tyn	vdDpp	6.06	0.097	0.05	0.0666666666666667	0.01
tyn	vdOptix	1.63	0.097	0.05	0.0666666666666667	0.01
tyn	vdDpp.vdOptix	0	0.097	0.05	0.0666666666666667	0.01
tyn	vOptix.vVsx	0	0.097	0.05	0.0666666666666667	0.01
tyn	vVsx	0	0.097	0.05	0.0666666666666667	0.01
tyn	vVsx.dVsx.dOptix	0	0.097	0.05	0.0666666666666667	0.01
tyn	vOptix.vVsx.dVsx	0	0.097	0.05	0.0666666666666667	0.01
tyn	dOptix	-0.23	0.097	0.05	0.0666666666666667	0.01
tyn	vdVsx	-1.05	0.097	0.05	0.0666666666666667	0.01
tyn	whole_OPC	-1.14	0.097	0.05	0.0666666666666667	0.01
tyn	vDpp.vOptix	-6.95	0.097	0.05	0.0666666666666667	0.01
tyn	vOptix	-9.73	0.097	0.05	0.0666666666666667	0.01
tyn	dDpp	-12.44	0.097	0.05	0.0666666666666667	0.01
tyn	vDpp	-15.99	0.097	0.05	0.0666666666666667	0.01
ebo	dOptix	17.63	0.087	0.21	0.786795792469443	0.56
ebo	dOptix.dVsx	11.59	0.087	0.21	0.786795792469443	0.56
ebo	dDpp.dOptix	11.2	0.087	0.21	0.786795792469443	0.56
ebo	vdOptix	1.1	0.087	0.21	0.786795792469443	0.56
ebo	vDpp	0	0.087	0.21	0.786795792469443	0.56
ebo	dDpp	0	0.087	0.21	0.786795792469443	0.56
ebo	vVsx	0	0.087	0.21	0.786795792469443	0.56
ebo	vVsx.dVsx.dOptix	0	0.087	0.21	0.786795792469443	0.56
ebo	vOptix.vVsx.dVsx	0	0.087	0.21	0.786795792469443	0.56
ebo	vOptix.vVsx	-0.18	0.087	0.21	0.786795792469443	0.56
ebo	vdOptix.vdVsx	-2.6	0.087	0.21	0.786795792469443	0.56
ebo	vdDpp.vdOptix	-3.08	0.087	0.21	0.786795792469443	0.56
ebo	whole_OPC	-3.22	0.087	0.21	0.786795792469443	0.56
ebo	vOptix	-3.35	0.087	0.21	0.786795792469443	0.56
ebo	vdVsx	-5.39	0.087	0.21	0.786795792469443	0.56
ebo	dVsx	-5.86	0.087	0.21	0.786795792469443	0.56
ebo	vDpp.vOptix	-6.88	0.087	0.21	0.786795792469443	0.56
ebo	vdDpp	-19.11	0.087	0.21	0.786795792469443	0.56
CR18275	vdVsx	27.13	0.115	0.47	0.683130051063973	0.67
CR18275	whole_OPC	14.5	0.115	0.47	0.683130051063973	0.67
CR18275	vDpp.vOptix	13.32	0.115	0.47	0.683130051063973	0.67
CR18275	vOptix.vVsx	12.37	0.115	0.47	0.683130051063973	0.67
CR18275	vdDpp	8.1	0.115	0.47	0.683130051063973	0.67
CR18275	dVsx	6.55	0.115	0.47	0.683130051063973	0.67
CR18275	vdOptix.vdVsx	4.58	0.115	0.47	0.683130051063973	0.67
CR18275	vDpp	0	0.115	0.47	0.683130051063973	0.67
CR18275	dDpp	0	0.115	0.47	0.683130051063973	0.67
CR18275	vVsx	0	0.115	0.47	0.683130051063973	0.67
CR18275	vVsx.dVsx.dOptix	0	0.115	0.47	0.683130051063973	0.67
CR18275	vOptix.vVsx.dVsx	0	0.115	0.47	0.683130051063973	0.67
CR18275	vOptix	-1.5	0.115	0.47	0.683130051063973	0.67
CR18275	dOptix	-1.73	0.115	0.47	0.683130051063973	0.67
CR18275	vdDpp.vdOptix	-2.32	0.115	0.47	0.683130051063973	0.67
CR18275	dDpp.dOptix	-4.57	0.115	0.47	0.683130051063973	0.67
CR18275	vdOptix	-9.53	0.115	0.47	0.683130051063973	0.67
CR18275	dOptix.dVsx	-14.19	0.115	0.47	0.683130051063973	0.67
CR18166	vdVsx	35.6	0.084	0.16	0.333333333333333	0.52
CR18166	vOptix	34.56	0.084	0.16	0.333333333333333	0.52
CR18166	dOptix	10.82	0.084	0.16	0.333333333333333	0.52
CR18166	vdDpp	9.77	0.084	0.16	0.333333333333333	0.52
CR18166	vOptix.vVsx	9.55	0.084	0.16	0.333333333333333	0.52
CR18166	whole_OPC	6.21	0.084	0.16	0.333333333333333	0.52
CR18166	vdOptix	5.28	0.084	0.16	0.333333333333333	0.52
CR18166	vDpp.vOptix	3.29	0.084	0.16	0.333333333333333	0.52
CR18166	dDpp	0	0.084	0.16	0.333333333333333	0.52
CR18166	vVsx	0	0.084	0.16	0.333333333333333	0.52
CR18166	vVsx.dVsx.dOptix	0	0.084	0.16	0.333333333333333	0.52
CR18166	vOptix.vVsx.dVsx	0	0.084	0.16	0.333333333333333	0.52
CR18166	vdDpp.vdOptix	-1.06	0.084	0.16	0.333333333333333	0.52
CR18166	dDpp.dOptix	-3.03	0.084	0.16	0.333333333333333	0.52
CR18166	vdOptix.vdVsx	-7.59	0.084	0.16	0.333333333333333	0.52
CR18166	vDpp	-11.58	0.084	0.16	0.333333333333333	0.52
CR18166	dVsx	-12.47	0.084	0.16	0.333333333333333	0.52
CR18166	dOptix.dVsx	-13.29	0.084	0.16	0.333333333333333	0.52
CG3176	vdVsx	30.7	0.091	-0.17	0.227710017021324	0.33
CG3176	vdDpp	19.25	0.091	-0.17	0.227710017021324	0.33
CG3176	dVsx	18.48	0.091	-0.17	0.227710017021324	0.33
CG3176	dOptix	16.58	0.091	-0.17	0.227710017021324	0.33
CG3176	vDpp.vOptix	14.73	0.091	-0.17	0.227710017021324	0.33
CG3176	vDpp	10.19	0.091	-0.17	0.227710017021324	0.33
CG3176	dDpp	8.5	0.091	-0.17	0.227710017021324	0.33
CG3176	vOptix.vVsx	4.03	0.091	-0.17	0.227710017021324	0.33
CG3176	vdDpp.vdOptix	2.24	0.091	-0.17	0.227710017021324	0.33
CG3176	vOptix	1.76	0.091	-0.17	0.227710017021324	0.33
CG3176	vVsx	0	0.091	-0.17	0.227710017021324	0.33
CG3176	vVsx.dVsx.dOptix	0	0.091	-0.17	0.227710017021324	0.33
CG3176	vOptix.vVsx.dVsx	0	0.091	-0.17	0.227710017021324	0.33
CG3176	whole_OPC	-0.93	0.091	-0.17	0.227710017021324	0.33
CG3176	vdOptix.vdVsx	-1	0.091	-0.17	0.227710017021324	0.33
CG3176	dOptix.dVsx	-5.98	0.091	-0.17	0.227710017021324	0.33
CG3176	vdOptix	-9.07	0.091	-0.17	0.227710017021324	0.33
CG3176	dDpp.dOptix	-9.62	0.091	-0.17	0.227710017021324	0.33
CG18273	vOptix	4.67	0.053	-0.4	0.0666666666666667	0.01
CG18273	dVsx	1.99	0.053	-0.4	0.0666666666666667	0.01
CG18273	vDpp	0.12	0.053	-0.4	0.0666666666666667	0.01
CG18273	dDpp	0	0.053	-0.4	0.0666666666666667	0.01
CG18273	vVsx	0	0.053	-0.4	0.0666666666666667	0.01
CG18273	vVsx.dVsx.dOptix	0	0.053	-0.4	0.0666666666666667	0.01
CG18273	vOptix.vVsx.dVsx	0	0.053	-0.4	0.0666666666666667	0.01
CG18273	vdDpp.vdOptix	0	0.053	-0.4	0.0666666666666667	0.01
CG18273	dOptix	-0.91	0.053	-0.4	0.0666666666666667	0.01
CG18273	whole_OPC	-1.62	0.053	-0.4	0.0666666666666667	0.01
CG18273	vdDpp	-3.17	0.053	-0.4	0.0666666666666667	0.01
CG18273	vdVsx	-4.48	0.053	-0.4	0.0666666666666667	0.01
CG18273	vOptix.vVsx	-5.05	0.053	-0.4	0.0666666666666667	0.01
CG18273	dOptix.dVsx	-5.56	0.053	-0.4	0.0666666666666667	0.01
CG18273	vdOptix	-6	0.053	-0.4	0.0666666666666667	0.01
CG18273	vdOptix.vdVsx	-6.85	0.053	-0.4	0.0666666666666667	0.01
CG18273	vDpp.vOptix	-9.04	0.053	-0.4	0.0666666666666667	0.01
CG18273	dDpp.dOptix	-9.31	0.053	-0.4	0.0666666666666667	0.01
CG17778	vOptix.vVsx	13.08	0.218	0.24	0.29277002188456	0.42
CG17778	vDpp.vOptix	8.52	0.218	0.24	0.29277002188456	0.42
CG17778	dOptix.dVsx	7.61	0.218	0.24	0.29277002188456	0.42
CG17778	vdDpp	6.56	0.218	0.24	0.29277002188456	0.42
CG17778	vOptix	4.17	0.218	0.24	0.29277002188456	0.42
CG17778	vdOptix.vdVsx	3.16	0.218	0.24	0.29277002188456	0.42
CG17778	whole_OPC	2.69	0.218	0.24	0.29277002188456	0.42
CG17778	vdVsx	0.81	0.218	0.24	0.29277002188456	0.42
CG17778	dOptix	0.51	0.218	0.24	0.29277002188456	0.42
CG17778	vDpp	0	0.218	0.24	0.29277002188456	0.42
CG17778	vVsx	0	0.218	0.24	0.29277002188456	0.42
CG17778	vVsx.dVsx.dOptix	0	0.218	0.24	0.29277002188456	0.42
CG17778	vOptix.vVsx.dVsx	0	0.218	0.24	0.29277002188456	0.42
CG17778	vdOptix	-3.96	0.218	0.24	0.29277002188456	0.42
CG17778	dVsx	-7.73	0.218	0.24	0.29277002188456	0.42
CG17778	vdDpp.vdOptix	-8.19	0.218	0.24	0.29277002188456	0.42
CG17778	dDpp.dOptix	-9.51	0.218	0.24	0.29277002188456	0.42
CG17778	dDpp	-12.16	0.218	0.24	0.29277002188456	0.42
CG4293	vOptix.vVsx	8.61	0.118	-0.11	0.0975900072948533	0.01
CG4293	vDpp.vOptix	5.96	0.118	-0.11	0.0975900072948533	0.01
CG4293	dVsx	0.45	0.118	-0.11	0.0975900072948533	0.01
CG4293	vVsx	0	0.118	-0.11	0.0975900072948533	0.01
CG4293	vVsx.dVsx.dOptix	0	0.118	-0.11	0.0975900072948533	0.01
CG4293	vOptix.vVsx.dVsx	0	0.118	-0.11	0.0975900072948533	0.01
CG4293	vdOptix	-1.37	0.118	-0.11	0.0975900072948533	0.01
CG4293	vDpp	-1.86	0.118	-0.11	0.0975900072948533	0.01
CG4293	whole_OPC	-5.68	0.118	-0.11	0.0975900072948533	0.01
CG4293	vdDpp.vdOptix	-7.61	0.118	-0.11	0.0975900072948533	0.01
CG4293	dDpp.dOptix	-7.89	0.118	-0.11	0.0975900072948533	0.01
CG4293	vdDpp	-8.63	0.118	-0.11	0.0975900072948533	0.01
CG4293	dOptix	-9.1	0.118	-0.11	0.0975900072948533	0.01
CG4293	vdOptix.vdVsx	-10.03	0.118	-0.11	0.0975900072948533	0.01
CG4293	dOptix.dVsx	-11.6	0.118	-0.11	0.0975900072948533	0.01
CG4293	vOptix	-16.27	0.118	-0.11	0.0975900072948533	0.01
CG4293	dDpp	-16.63	0.118	-0.11	0.0975900072948533	0.01
CG4293	vdVsx	-17.85	0.118	-0.11	0.0975900072948533	0.01
CG13365	vOptix.vVsx	2.97	0.151	-0.4	0.0666666666666667	0.01
CG13365	vDpp	2.78	0.151	-0.4	0.0666666666666667	0.01
CG13365	dDpp	0	0.151	-0.4	0.0666666666666667	0.01
CG13365	vVsx	0	0.151	-0.4	0.0666666666666667	0.01
CG13365	vVsx.dVsx.dOptix	0	0.151	-0.4	0.0666666666666667	0.01
CG13365	vOptix.vVsx.dVsx	0	0.151	-0.4	0.0666666666666667	0.01
CG13365	vDpp.vOptix	-1.98	0.151	-0.4	0.0666666666666667	0.01
CG13365	whole_OPC	-2.13	0.151	-0.4	0.0666666666666667	0.01
CG13365	vOptix	-3.39	0.151	-0.4	0.0666666666666667	0.01
CG13365	vdVsx	-4.57	0.151	-0.4	0.0666666666666667	0.01
CG13365	vdOptix.vdVsx	-5.03	0.151	-0.4	0.0666666666666667	0.01
CG13365	vdDpp.vdOptix	-7.2	0.151	-0.4	0.0666666666666667	0.01
CG13365	vdOptix	-8.1	0.151	-0.4	0.0666666666666667	0.01
CG13365	dOptix.dVsx	-9.65	0.151	-0.4	0.0666666666666667	0.01
CG13365	dOptix	-12.79	0.151	-0.4	0.0666666666666667	0.01
CG13365	dDpp.dOptix	-13.2	0.151	-0.4	0.0666666666666667	0.01
CG13365	vdDpp	-16.51	0.151	-0.4	0.0666666666666667	0.01
CG13365	dVsx	-19.31	0.151	-0.4	0.0666666666666667	0.01
RpL36	dOptix	17.84	0.082	0.4	1	0.93
RpL36	dDpp	14.94	0.082	0.4	1	0.93
RpL36	dDpp.dOptix	14.54	0.082	0.4	1	0.93
RpL36	dOptix.dVsx	10.55	0.082	0.4	1	0.93
RpL36	vDpp	8.7	0.082	0.4	1	0.93
RpL36	dVsx	7.95	0.082	0.4	1	0.93
RpL36	vdDpp	6.62	0.082	0.4	1	0.93
RpL36	vdOptix	6.12	0.082	0.4	1	0.93
RpL36	vOptix	5.83	0.082	0.4	1	0.93
RpL36	vdVsx	5.04	0.082	0.4	1	0.93
RpL36	whole_OPC	3.77	0.082	0.4	1	0.93
RpL36	vOptix.vVsx	3.5	0.082	0.4	1	0.93
RpL36	vVsx	0	0.082	0.4	1	0.93
RpL36	vVsx.dVsx.dOptix	0	0.082	0.4	1	0.93
RpL36	vOptix.vVsx.dVsx	0	0.082	0.4	1	0.93
RpL36	vdOptix.vdVsx	-4.94	0.082	0.4	1	0.93
RpL36	vdDpp.vdOptix	-7.42	0.082	0.4	1	0.93
RpL36	vDpp.vOptix	-11.02	0.082	0.4	1	0.93
l(1)1Bi	dDpp	6.26	0.056	0.2	0.149071198499986	0.13
l(1)1Bi	vdOptix.vdVsx	1.6	0.056	0.2	0.149071198499986	0.13
l(1)1Bi	whole_OPC	0.35	0.056	0.2	0.149071198499986	0.13
l(1)1Bi	vOptix.vVsx	0	0.056	0.2	0.149071198499986	0.13
l(1)1Bi	vVsx	0	0.056	0.2	0.149071198499986	0.13
l(1)1Bi	vVsx.dVsx.dOptix	0	0.056	0.2	0.149071198499986	0.13
l(1)1Bi	vOptix.vVsx.dVsx	0	0.056	0.2	0.149071198499986	0.13
l(1)1Bi	vdOptix	-1.47	0.056	0.2	0.149071198499986	0.13
l(1)1Bi	vdDpp.vdOptix	-2.98	0.056	0.2	0.149071198499986	0.13
l(1)1Bi	vDpp	-3.14	0.056	0.2	0.149071198499986	0.13
l(1)1Bi	vdDpp	-3.45	0.056	0.2	0.149071198499986	0.13
l(1)1Bi	dOptix.dVsx	-4.85	0.056	0.2	0.149071198499986	0.13
l(1)1Bi	vDpp.vOptix	-5.38	0.056	0.2	0.149071198499986	0.13
l(1)1Bi	vOptix	-9.88	0.056	0.2	0.149071198499986	0.13
l(1)1Bi	dOptix	-13.24	0.056	0.2	0.149071198499986	0.13
l(1)1Bi	dVsx	-13.91	0.056	0.2	0.149071198499986	0.13
l(1)1Bi	vdVsx	-15.23	0.056	0.2	0.149071198499986	0.13
l(1)1Bi	dDpp.dOptix	-17.64	0.056	0.2	0.149071198499986	0.13
CG13367	dVsx	7.64	0.13	0.13	0.124034734589208	0.01
CG13367	vdOptix	6.79	0.13	0.13	0.124034734589208	0.01
CG13367	dDpp.dOptix	1.14	0.13	0.13	0.124034734589208	0.01
CG13367	vVsx	0	0.13	0.13	0.124034734589208	0.01
CG13367	vVsx.dVsx.dOptix	0	0.13	0.13	0.124034734589208	0.01
CG13367	vOptix.vVsx.dVsx	0	0.13	0.13	0.124034734589208	0.01
CG13367	vdDpp.vdOptix	-4.07	0.13	0.13	0.124034734589208	0.01
CG13367	whole_OPC	-6.03	0.13	0.13	0.124034734589208	0.01
CG13367	vdVsx	-7.63	0.13	0.13	0.124034734589208	0.01
CG13367	dOptix.dVsx	-8.36	0.13	0.13	0.124034734589208	0.01
CG13367	vOptix.vVsx	-9.25	0.13	0.13	0.124034734589208	0.01
CG13367	vdOptix.vdVsx	-9.47	0.13	0.13	0.124034734589208	0.01
CG13367	dOptix	-9.62	0.13	0.13	0.124034734589208	0.01
CG13367	vdDpp	-11.35	0.13	0.13	0.124034734589208	0.01
CG13367	vDpp.vOptix	-15.51	0.13	0.13	0.124034734589208	0.01
CG13367	vOptix	-16.07	0.13	0.13	0.124034734589208	0.01
CG13367	vDpp	-17.34	0.13	0.13	0.124034734589208	0.01
CG13367	dDpp	-22.19	0.13	0.13	0.124034734589208	0.01
sdk	vdDpp.vdOptix	18.19	0.38	-0.09	0.160128153805087	0.05
sdk	whole_OPC	15.14	0.38	-0.09	0.160128153805087	0.05
sdk	vDpp	9.81	0.38	-0.09	0.160128153805087	0.05
sdk	dDpp.dOptix	4.7	0.38	-0.09	0.160128153805087	0.05
sdk	dVsx	2.73	0.38	-0.09	0.160128153805087	0.05
sdk	vdOptix.vdVsx	2.36	0.38	-0.09	0.160128153805087	0.05
sdk	vdOptix	1.88	0.38	-0.09	0.160128153805087	0.05
sdk	vdDpp	1.73	0.38	-0.09	0.160128153805087	0.05
sdk	dOptix	1.2	0.38	-0.09	0.160128153805087	0.05
sdk	dOptix.dVsx	0.87	0.38	-0.09	0.160128153805087	0.05
sdk	vdVsx	0.39	0.38	-0.09	0.160128153805087	0.05
sdk	vOptix.vVsx	0	0.38	-0.09	0.160128153805087	0.05
sdk	vVsx	0	0.38	-0.09	0.160128153805087	0.05
sdk	vVsx.dVsx.dOptix	0	0.38	-0.09	0.160128153805087	0.05
sdk	vOptix.vVsx.dVsx	0	0.38	-0.09	0.160128153805087	0.05
sdk	vOptix	-0.54	0.38	-0.09	0.160128153805087	0.05
sdk	vDpp.vOptix	-2.42	0.38	-0.09	0.160128153805087	0.05
sdk	dDpp	-6.03	0.38	-0.09	0.160128153805087	0.05
CG5273	vDpp.vOptix	14.68	0.057	0.05	0.382970843102535	0.33
CG5273	dOptix.dVsx	9.75	0.057	0.05	0.382970843102535	0.33
CG5273	dDpp.dOptix	9.44	0.057	0.05	0.382970843102535	0.33
CG5273	vdVsx	8.06	0.057	0.05	0.382970843102535	0.33
CG5273	vdDpp.vdOptix	4.9	0.057	0.05	0.382970843102535	0.33
CG5273	vdOptix.vdVsx	3.11	0.057	0.05	0.382970843102535	0.33
CG5273	vOptix	0.76	0.057	0.05	0.382970843102535	0.33
CG5273	whole_OPC	0.25	0.057	0.05	0.382970843102535	0.33
CG5273	vDpp	0	0.057	0.05	0.382970843102535	0.33
CG5273	vVsx	0	0.057	0.05	0.382970843102535	0.33
CG5273	vVsx.dVsx.dOptix	0	0.057	0.05	0.382970843102535	0.33
CG5273	vOptix.vVsx.dVsx	0	0.057	0.05	0.382970843102535	0.33
CG5273	dDpp	-1.98	0.057	0.05	0.382970843102535	0.33
CG5273	dVsx	-2	0.057	0.05	0.382970843102535	0.33
CG5273	vdOptix	-2.63	0.057	0.05	0.382970843102535	0.33
CG5273	dOptix	-4.67	0.057	0.05	0.382970843102535	0.33
CG5273	vOptix.vVsx	-8.1	0.057	0.05	0.382970843102535	0.33
CG5273	vdDpp	-13.41	0.057	0.05	0.382970843102535	0.33
CR42491	vdDpp	14.92	0.121	-0.05	0.124034734589208	0.16
CR42491	vdOptix	11.41	0.121	-0.05	0.124034734589208	0.16
CR42491	vDpp.vOptix	6.59	0.121	-0.05	0.124034734589208	0.16
CR42491	vdDpp.vdOptix	5.51	0.121	-0.05	0.124034734589208	0.16
CR42491	vDpp	0.26	0.121	-0.05	0.124034734589208	0.16
CR42491	vVsx	0	0.121	-0.05	0.124034734589208	0.16
CR42491	vVsx.dVsx.dOptix	0	0.121	-0.05	0.124034734589208	0.16
CR42491	vOptix.vVsx.dVsx	0	0.121	-0.05	0.124034734589208	0.16
CR42491	dVsx	-0.18	0.121	-0.05	0.124034734589208	0.16
CR42491	vOptix.vVsx	-3.11	0.121	-0.05	0.124034734589208	0.16
CR42491	dOptix	-4.53	0.121	-0.05	0.124034734589208	0.16
CR42491	vdOptix.vdVsx	-5.29	0.121	-0.05	0.124034734589208	0.16
CR42491	dDpp.dOptix	-6.04	0.121	-0.05	0.124034734589208	0.16
CR42491	whole_OPC	-6.86	0.121	-0.05	0.124034734589208	0.16
CR42491	vOptix	-8.5	0.121	-0.05	0.124034734589208	0.16
CR42491	vdVsx	-13.28	0.121	-0.05	0.124034734589208	0.16
CR42491	dOptix.dVsx	-13.33	0.121	-0.05	0.124034734589208	0.16
CR42491	dDpp	-13.36	0.121	-0.05	0.124034734589208	0.16
Rbf	vdDpp	16.77	0.119	0.44	0.487950036474267	0.64
Rbf	vDpp.vOptix	10.64	0.119	0.44	0.487950036474267	0.64
Rbf	vDpp	8.17	0.119	0.44	0.487950036474267	0.64
Rbf	dOptix.dVsx	6.99	0.119	0.44	0.487950036474267	0.64
Rbf	vVsx	0	0.119	0.44	0.487950036474267	0.64
Rbf	vVsx.dVsx.dOptix	0	0.119	0.44	0.487950036474267	0.64
Rbf	vOptix.vVsx.dVsx	0	0.119	0.44	0.487950036474267	0.64
Rbf	whole_OPC	-0.16	0.119	0.44	0.487950036474267	0.64
Rbf	vdOptix.vdVsx	-0.19	0.119	0.44	0.487950036474267	0.64
Rbf	vdOptix	-0.75	0.119	0.44	0.487950036474267	0.64
Rbf	dDpp.dOptix	-0.82	0.119	0.44	0.487950036474267	0.64
Rbf	vdVsx	-7.06	0.119	0.44	0.487950036474267	0.64
Rbf	dDpp	-7.46	0.119	0.44	0.487950036474267	0.64
Rbf	vdDpp.vdOptix	-7.52	0.119	0.44	0.487950036474267	0.64
Rbf	vOptix	-7.96	0.119	0.44	0.487950036474267	0.64
Rbf	dOptix	-9.55	0.119	0.44	0.487950036474267	0.64
Rbf	vOptix.vVsx	-10.59	0.119	0.44	0.487950036474267	0.64
Rbf	dVsx	-12.18	0.119	0.44	0.487950036474267	0.64
TRAM	vdDpp	17.5	0.154	0.03	0.174077655955698	0.11
TRAM	dOptix.dVsx	16.68	0.154	0.03	0.174077655955698	0.11
TRAM	vOptix	7.92	0.154	0.03	0.174077655955698	0.11
TRAM	dDpp	0	0.154	0.03	0.174077655955698	0.11
TRAM	vVsx	0	0.154	0.03	0.174077655955698	0.11
TRAM	vVsx.dVsx.dOptix	0	0.154	0.03	0.174077655955698	0.11
TRAM	vOptix.vVsx.dVsx	0	0.154	0.03	0.174077655955698	0.11
TRAM	whole_OPC	-0.4	0.154	0.03	0.174077655955698	0.11
TRAM	vDpp	-0.74	0.154	0.03	0.174077655955698	0.11
TRAM	vdOptix	-2.08	0.154	0.03	0.174077655955698	0.11
TRAM	vdOptix.vdVsx	-2.33	0.154	0.03	0.174077655955698	0.11
TRAM	vdVsx	-5.53	0.154	0.03	0.174077655955698	0.11
TRAM	vdDpp.vdOptix	-5.7	0.154	0.03	0.174077655955698	0.11
TRAM	dOptix	-6.41	0.154	0.03	0.174077655955698	0.11
TRAM	dVsx	-6.96	0.154	0.03	0.174077655955698	0.11
TRAM	vOptix.vVsx	-12.02	0.154	0.03	0.174077655955698	0.11
TRAM	vDpp.vOptix	-12.56	0.154	0.03	0.174077655955698	0.11
TRAM	dDpp.dOptix	-14.77	0.154	0.03	0.174077655955698	0.11
CG3704	dDpp	11.78	0.097	0.49	0.428571428571429	0.83
CG3704	vdDpp	10.79	0.097	0.49	0.428571428571429	0.83
CG3704	whole_OPC	9.84	0.097	0.49	0.428571428571429	0.83
CG3704	vOptix	7.26	0.097	0.49	0.428571428571429	0.83
CG3704	vOptix.vVsx	5.75	0.097	0.49	0.428571428571429	0.83
CG3704	dOptix.dVsx	4.27	0.097	0.49	0.428571428571429	0.83
CG3704	vDpp.vOptix	1.56	0.097	0.49	0.428571428571429	0.83
CG3704	vDpp	0	0.097	0.49	0.428571428571429	0.83
CG3704	vVsx	0	0.097	0.49	0.428571428571429	0.83
CG3704	vVsx.dVsx.dOptix	0	0.097	0.49	0.428571428571429	0.83
CG3704	vOptix.vVsx.dVsx	0	0.097	0.49	0.428571428571429	0.83
CG3704	dOptix	-0.82	0.097	0.49	0.428571428571429	0.83
CG3704	vdOptix.vdVsx	-6.61	0.097	0.49	0.428571428571429	0.83
CG3704	vdVsx	-9.32	0.097	0.49	0.428571428571429	0.83
CG3704	dDpp.dOptix	-9.57	0.097	0.49	0.428571428571429	0.83
CG3704	dVsx	-10.2	0.097	0.49	0.428571428571429	0.83
CG3704	vdDpp.vdOptix	-11.58	0.097	0.49	0.428571428571429	0.83
CG3704	vdOptix	-12.96	0.097	0.49	0.428571428571429	0.83
CG3021	vDpp	20.56	0.084	-0.1	0.53748384988657	0.97
CG3021	vdOptix	5.19	0.084	-0.1	0.53748384988657	0.97
CG3021	whole_OPC	1.7	0.084	-0.1	0.53748384988657	0.97
CG3021	dDpp	0	0.084	-0.1	0.53748384988657	0.97
CG3021	vVsx	0	0.084	-0.1	0.53748384988657	0.97
CG3021	vVsx.dVsx.dOptix	0	0.084	-0.1	0.53748384988657	0.97
CG3021	vOptix.vVsx.dVsx	0	0.084	-0.1	0.53748384988657	0.97
CG3021	vdVsx	-1.16	0.084	-0.1	0.53748384988657	0.97
CG3021	vdOptix.vdVsx	-4.97	0.084	-0.1	0.53748384988657	0.97
CG3021	dVsx	-5.28	0.084	-0.1	0.53748384988657	0.97
CG3021	vOptix.vVsx	-7.39	0.084	-0.1	0.53748384988657	0.97
CG3021	dOptix	-8.41	0.084	-0.1	0.53748384988657	0.97
CG3021	vOptix	-9.19	0.084	-0.1	0.53748384988657	0.97
CG3021	vdDpp	-9.36	0.084	-0.1	0.53748384988657	0.97
CG3021	vdDpp.vdOptix	-10.63	0.084	-0.1	0.53748384988657	0.97
CG3021	dDpp.dOptix	-12.02	0.084	-0.1	0.53748384988657	0.97
CG3021	dOptix.dVsx	-13.02	0.084	-0.1	0.53748384988657	0.97
CG3021	vDpp.vOptix	-14.92	0.084	-0.1	0.53748384988657	0.97
CR44779	dVsx	11.88	0.058	0.22	0.258198889747161	0.78
CR44779	dDpp	7.68	0.058	0.22	0.258198889747161	0.78
CR44779	vdOptix.vdVsx	6.98	0.058	0.22	0.258198889747161	0.78
CR44779	vOptix	5.54	0.058	0.22	0.258198889747161	0.78
CR44779	vdDpp.vdOptix	3.88	0.058	0.22	0.258198889747161	0.78
CR44779	vdOptix	2.21	0.058	0.22	0.258198889747161	0.78
CR44779	vVsx	0	0.058	0.22	0.258198889747161	0.78
CR44779	vVsx.dVsx.dOptix	0	0.058	0.22	0.258198889747161	0.78
CR44779	vOptix.vVsx.dVsx	0	0.058	0.22	0.258198889747161	0.78
CR44779	dDpp.dOptix	-0.56	0.058	0.22	0.258198889747161	0.78
CR44779	whole_OPC	-1.53	0.058	0.22	0.258198889747161	0.78
CR44779	vOptix.vVsx	-5.82	0.058	0.22	0.258198889747161	0.78
CR44779	dOptix.dVsx	-6.07	0.058	0.22	0.258198889747161	0.78
CR44779	dOptix	-6.2	0.058	0.22	0.258198889747161	0.78
CR44779	vDpp	-8.76	0.058	0.22	0.258198889747161	0.78
CR44779	vDpp.vOptix	-9.29	0.058	0.22	0.258198889747161	0.78
CR44779	vdDpp	-11.01	0.058	0.22	0.258198889747161	0.78
CR44779	vdVsx	-12.21	0.058	0.22	0.258198889747161	0.78
CG3655	dDpp	16.01	0.644	0.23	0.333333333333333	0.01
CG3655	dDpp.dOptix	13.71	0.644	0.23	0.333333333333333	0.01
CG3655	vdOptix.vdVsx	13.27	0.644	0.23	0.333333333333333	0.01
CG3655	vdDpp.vdOptix	6.06	0.644	0.23	0.333333333333333	0.01
CG3655	vDpp	2.88	0.644	0.23	0.333333333333333	0.01
CG3655	dOptix.dVsx	0.09	0.644	0.23	0.333333333333333	0.01
CG3655	vVsx	0	0.644	0.23	0.333333333333333	0.01
CG3655	vVsx.dVsx.dOptix	0	0.644	0.23	0.333333333333333	0.01
CG3655	vOptix.vVsx.dVsx	0	0.644	0.23	0.333333333333333	0.01
CG3655	vdOptix	-4.3	0.644	0.23	0.333333333333333	0.01
CG3655	vOptix	-4.74	0.644	0.23	0.333333333333333	0.01
CG3655	dOptix	-6.55	0.644	0.23	0.333333333333333	0.01
CG3655	vdVsx	-9.46	0.644	0.23	0.333333333333333	0.01
CG3655	whole_OPC	-10.41	0.644	0.23	0.333333333333333	0.01
CG3655	vdDpp	-11.39	0.644	0.23	0.333333333333333	0.01
CG3655	vDpp.vOptix	-13.95	0.644	0.23	0.333333333333333	0.01
CG3655	dVsx	-14.71	0.644	0.23	0.333333333333333	0.01
CG3655	vOptix.vVsx	-16.95	0.644	0.23	0.333333333333333	0.01
CG11398	vDpp.vOptix	23.84	0.104	0.26	0.382970843102535	0.78
CG11398	dDpp	22.67	0.104	0.26	0.382970843102535	0.78
CG11398	vdDpp.vdOptix	13.74	0.104	0.26	0.382970843102535	0.78
CG11398	dVsx	10.16	0.104	0.26	0.382970843102535	0.78
CG11398	dOptix	10.15	0.104	0.26	0.382970843102535	0.78
CG11398	vdDpp	6.87	0.104	0.26	0.382970843102535	0.78
CG11398	vdOptix	6.62	0.104	0.26	0.382970843102535	0.78
CG11398	dOptix.dVsx	4.56	0.104	0.26	0.382970843102535	0.78
CG11398	whole_OPC	3.83	0.104	0.26	0.382970843102535	0.78
CG11398	vOptix.vVsx	3.76	0.104	0.26	0.382970843102535	0.78
CG11398	vOptix	1.46	0.104	0.26	0.382970843102535	0.78
CG11398	vDpp	0	0.104	0.26	0.382970843102535	0.78
CG11398	vVsx	0	0.104	0.26	0.382970843102535	0.78
CG11398	vVsx.dVsx.dOptix	0	0.104	0.26	0.382970843102535	0.78
CG11398	vOptix.vVsx.dVsx	0	0.104	0.26	0.382970843102535	0.78
CG11398	vdOptix.vdVsx	-0.64	0.104	0.26	0.382970843102535	0.78
CG11398	dDpp.dOptix	-2.76	0.104	0.26	0.382970843102535	0.78
CG11398	vdVsx	-6.54	0.104	0.26	0.382970843102535	0.78
DAAM	vdDpp	10.88	0.09	-0.11	0.0666666666666667	0.01
DAAM	vdOptix.vdVsx	5.17	0.09	-0.11	0.0666666666666667	0.01
DAAM	dOptix	4.05	0.09	-0.11	0.0666666666666667	0.01
DAAM	vdDpp.vdOptix	2.35	0.09	-0.11	0.0666666666666667	0.01
DAAM	vVsx	0	0.09	-0.11	0.0666666666666667	0.01
DAAM	vVsx.dVsx.dOptix	0	0.09	-0.11	0.0666666666666667	0.01
DAAM	vOptix.vVsx.dVsx	0	0.09	-0.11	0.0666666666666667	0.01
DAAM	vdOptix	-0.46	0.09	-0.11	0.0666666666666667	0.01
DAAM	whole_OPC	-0.65	0.09	-0.11	0.0666666666666667	0.01
DAAM	dDpp.dOptix	-2.9	0.09	-0.11	0.0666666666666667	0.01
DAAM	vOptix	-4.8	0.09	-0.11	0.0666666666666667	0.01
DAAM	vDpp	-7.37	0.09	-0.11	0.0666666666666667	0.01
DAAM	dVsx	-8.76	0.09	-0.11	0.0666666666666667	0.01
DAAM	vdVsx	-9	0.09	-0.11	0.0666666666666667	0.01
DAAM	dOptix.dVsx	-9.34	0.09	-0.11	0.0666666666666667	0.01
DAAM	vOptix.vVsx	-12.12	0.09	-0.11	0.0666666666666667	0.01
DAAM	dDpp	-12.97	0.09	-0.11	0.0666666666666667	0.01
DAAM	vDpp.vOptix	-16.58	0.09	-0.11	0.0666666666666667	0.01
CG12773	vdDpp	4.76	0.057	0.21	0.382970843102535	0.8
CG12773	dOptix	1.33	0.057	0.21	0.382970843102535	0.8
CG12773	vDpp	0	0.057	0.21	0.382970843102535	0.8
CG12773	vdOptix	0	0.057	0.21	0.382970843102535	0.8
CG12773	vVsx	0	0.057	0.21	0.382970843102535	0.8
CG12773	vVsx.dVsx.dOptix	0	0.057	0.21	0.382970843102535	0.8
CG12773	vOptix.vVsx.dVsx	0	0.057	0.21	0.382970843102535	0.8
CG12773	vdDpp.vdOptix	-2.32	0.057	0.21	0.382970843102535	0.8
CG12773	whole_OPC	-2.32	0.057	0.21	0.382970843102535	0.8
CG12773	vOptix	-3.72	0.057	0.21	0.382970843102535	0.8
CG12773	dVsx	-7.78	0.057	0.21	0.382970843102535	0.8
CG12773	vOptix.vVsx	-9.26	0.057	0.21	0.382970843102535	0.8
CG12773	vDpp.vOptix	-10.25	0.057	0.21	0.382970843102535	0.8
CG12773	dOptix.dVsx	-10.83	0.057	0.21	0.382970843102535	0.8
CG12773	vdOptix.vdVsx	-11.22	0.057	0.21	0.382970843102535	0.8
CG12773	vdVsx	-11.56	0.057	0.21	0.382970843102535	0.8
CG12773	dDpp.dOptix	-12.93	0.057	0.21	0.382970843102535	0.8
CG12773	dDpp	-21.48	0.057	0.21	0.382970843102535	0.8
CG11417	vdDpp	31.1	0.147	0.36	0.683130051063973	0.83
CG11417	dVsx	19.4	0.147	0.36	0.683130051063973	0.83
CG11417	dOptix.dVsx	12.62	0.147	0.36	0.683130051063973	0.83
CG11417	vdVsx	9.54	0.147	0.36	0.683130051063973	0.83
CG11417	vOptix.vVsx	7.54	0.147	0.36	0.683130051063973	0.83
CG11417	vOptix	5.23	0.147	0.36	0.683130051063973	0.83
CG11417	vdDpp.vdOptix	4.78	0.147	0.36	0.683130051063973	0.83
CG11417	whole_OPC	0.81	0.147	0.36	0.683130051063973	0.83
CG11417	vDpp.vOptix	0.31	0.147	0.36	0.683130051063973	0.83
CG11417	vVsx	0	0.147	0.36	0.683130051063973	0.83
CG11417	vVsx.dVsx.dOptix	0	0.147	0.36	0.683130051063973	0.83
CG11417	vOptix.vVsx.dVsx	0	0.147	0.36	0.683130051063973	0.83
CG11417	dOptix	-2.09	0.147	0.36	0.683130051063973	0.83
CG11417	dDpp.dOptix	-4.83	0.147	0.36	0.683130051063973	0.83
CG11417	dDpp	-7.62	0.147	0.36	0.683130051063973	0.83
CG11417	vdOptix	-7.85	0.147	0.36	0.683130051063973	0.83
CG11417	vdOptix.vdVsx	-8.32	0.147	0.36	0.683130051063973	0.83
CG11417	vDpp	-9.66	0.147	0.36	0.683130051063973	0.83
CG32813	vDpp.vOptix	24.38	0.113	-0.45	0.227710017021324	0.29
CG32813	vDpp	18.14	0.113	-0.45	0.227710017021324	0.29
CG32813	dOptix	14.07	0.113	-0.45	0.227710017021324	0.29
CG32813	vdOptix.vdVsx	6.58	0.113	-0.45	0.227710017021324	0.29
CG32813	vdOptix	2.53	0.113	-0.45	0.227710017021324	0.29
CG32813	dVsx	2.22	0.113	-0.45	0.227710017021324	0.29
CG32813	dOptix.dVsx	2.09	0.113	-0.45	0.227710017021324	0.29
CG32813	vdVsx	1.63	0.113	-0.45	0.227710017021324	0.29
CG32813	vOptix	1.57	0.113	-0.45	0.227710017021324	0.29
CG32813	vOptix.vVsx	0.1	0.113	-0.45	0.227710017021324	0.29
CG32813	dDpp	0	0.113	-0.45	0.227710017021324	0.29
CG32813	vVsx	0	0.113	-0.45	0.227710017021324	0.29
CG32813	vVsx.dVsx.dOptix	0	0.113	-0.45	0.227710017021324	0.29
CG32813	vOptix.vVsx.dVsx	0	0.113	-0.45	0.227710017021324	0.29
CG32813	vdDpp	-6.13	0.113	-0.45	0.227710017021324	0.29
CG32813	dDpp.dOptix	-7.63	0.113	-0.45	0.227710017021324	0.29
CG32813	vdDpp.vdOptix	-8.18	0.113	-0.45	0.227710017021324	0.29
CG32813	whole_OPC	-8.79	0.113	-0.45	0.227710017021324	0.29
Ns3	dDpp.dOptix	26.98	0.128	0.08	0.323875137815648	0.05
Ns3	dDpp	9.15	0.128	0.08	0.323875137815648	0.05
Ns3	vDpp.vOptix	6.21	0.128	0.08	0.323875137815648	0.05
Ns3	whole_OPC	5.8	0.128	0.08	0.323875137815648	0.05
Ns3	dOptix.dVsx	5.64	0.128	0.08	0.323875137815648	0.05
Ns3	vdDpp	3.5	0.128	0.08	0.323875137815648	0.05
Ns3	vdDpp.vdOptix	1.94	0.128	0.08	0.323875137815648	0.05
Ns3	vdOptix	1.36	0.128	0.08	0.323875137815648	0.05
Ns3	vVsx	0	0.128	0.08	0.323875137815648	0.05
Ns3	vVsx.dVsx.dOptix	0	0.128	0.08	0.323875137815648	0.05
Ns3	vOptix.vVsx.dVsx	0	0.128	0.08	0.323875137815648	0.05
Ns3	vOptix.vVsx	-1.84	0.128	0.08	0.323875137815648	0.05
Ns3	vOptix	-4.47	0.128	0.08	0.323875137815648	0.05
Ns3	vdVsx	-5.61	0.128	0.08	0.323875137815648	0.05
Ns3	dOptix	-7.88	0.128	0.08	0.323875137815648	0.05
Ns3	vdOptix.vdVsx	-10.67	0.128	0.08	0.323875137815648	0.05
Ns3	dVsx	-13.54	0.128	0.08	0.323875137815648	0.05
Ns3	vDpp	-19.62	0.128	0.08	0.323875137815648	0.05
O-fut2	vdOptix	16.32	0.134	0.18	0.53748384988657	0.72
O-fut2	vdDpp	10.27	0.134	0.18	0.53748384988657	0.72
O-fut2	dVsx	4.92	0.134	0.18	0.53748384988657	0.72
O-fut2	dDpp.dOptix	3.78	0.134	0.18	0.53748384988657	0.72
O-fut2	dOptix	3.76	0.134	0.18	0.53748384988657	0.72
O-fut2	vOptix.vVsx	3.6	0.134	0.18	0.53748384988657	0.72
O-fut2	vDpp.vOptix	2.91	0.134	0.18	0.53748384988657	0.72
O-fut2	dOptix.dVsx	1.54	0.134	0.18	0.53748384988657	0.72
O-fut2	vDpp	0	0.134	0.18	0.53748384988657	0.72
O-fut2	dDpp	0	0.134	0.18	0.53748384988657	0.72
O-fut2	vVsx	0	0.134	0.18	0.53748384988657	0.72
O-fut2	vVsx.dVsx.dOptix	0	0.134	0.18	0.53748384988657	0.72
O-fut2	vOptix.vVsx.dVsx	0	0.134	0.18	0.53748384988657	0.72
O-fut2	vdOptix.vdVsx	-1.28	0.134	0.18	0.53748384988657	0.72
O-fut2	whole_OPC	-2.54	0.134	0.18	0.53748384988657	0.72
O-fut2	vOptix	-8.11	0.134	0.18	0.53748384988657	0.72
O-fut2	vdDpp.vdOptix	-10.95	0.134	0.18	0.53748384988657	0.72
O-fut2	vdVsx	-16.36	0.134	0.18	0.53748384988657	0.72
CG14777	vdDpp.vdOptix	9.57	0.088	0.08	-0.142857142857143	0.93
CG14777	vOptix	5.76	0.088	0.08	-0.142857142857143	0.93
CG14777	vdDpp	5.73	0.088	0.08	-0.142857142857143	0.93
CG14777	vdOptix	5.42	0.088	0.08	-0.142857142857143	0.93
CG14777	vdOptix.vdVsx	2.75	0.088	0.08	-0.142857142857143	0.93
CG14777	dDpp	0	0.088	0.08	-0.142857142857143	0.93
CG14777	vVsx	0	0.088	0.08	-0.142857142857143	0.93
CG14777	vVsx.dVsx.dOptix	0	0.088	0.08	-0.142857142857143	0.93
CG14777	vOptix.vVsx.dVsx	0	0.088	0.08	-0.142857142857143	0.93
CG14777	vDpp	-1.56	0.088	0.08	-0.142857142857143	0.93
CG14777	vOptix.vVsx	-4.67	0.088	0.08	-0.142857142857143	0.93
CG14777	dOptix	-6.01	0.088	0.08	-0.142857142857143	0.93
CG14777	dVsx	-7.63	0.088	0.08	-0.142857142857143	0.93
CG14777	whole_OPC	-7.89	0.088	0.08	-0.142857142857143	0.93
CG14777	vDpp.vOptix	-8.1	0.088	0.08	-0.142857142857143	0.93
CG14777	vdVsx	-8.86	0.088	0.08	-0.142857142857143	0.93
CG14777	dOptix.dVsx	-9.88	0.088	0.08	-0.142857142857143	0.93
CG14777	dDpp.dOptix	-15.65	0.088	0.08	-0.142857142857143	0.93
Rab27	vDpp.vOptix	8.13	0.127	-0.15	0.0975900072948533	0.01
Rab27	vDpp	3.55	0.127	-0.15	0.0975900072948533	0.01
Rab27	vdOptix.vdVsx	2.85	0.127	-0.15	0.0975900072948533	0.01
Rab27	dDpp.dOptix	1.3	0.127	-0.15	0.0975900072948533	0.01
Rab27	dOptix	0.69	0.127	-0.15	0.0975900072948533	0.01
Rab27	vVsx	0	0.127	-0.15	0.0975900072948533	0.01
Rab27	vVsx.dVsx.dOptix	0	0.127	-0.15	0.0975900072948533	0.01
Rab27	vOptix.vVsx.dVsx	0	0.127	-0.15	0.0975900072948533	0.01
Rab27	vOptix.vVsx	-0.63	0.127	-0.15	0.0975900072948533	0.01
Rab27	vdVsx	-1.98	0.127	-0.15	0.0975900072948533	0.01
Rab27	whole_OPC	-2.72	0.127	-0.15	0.0975900072948533	0.01
Rab27	dOptix.dVsx	-2.97	0.127	-0.15	0.0975900072948533	0.01
Rab27	dDpp	-3.15	0.127	-0.15	0.0975900072948533	0.01
Rab27	vOptix	-4.52	0.127	-0.15	0.0975900072948533	0.01
Rab27	vdDpp	-4.66	0.127	-0.15	0.0975900072948533	0.01
Rab27	vdOptix	-4.86	0.127	-0.15	0.0975900072948533	0.01
Rab27	vdDpp.vdOptix	-6.63	0.127	-0.15	0.0975900072948533	0.01
Rab27	dVsx	-7.67	0.127	-0.15	0.0975900072948533	0.01
Nmdar2	dOptix.dVsx	13.62	0.137	0	0.142857142857143	0.33
Nmdar2	dDpp	13.53	0.137	0	0.142857142857143	0.33
Nmdar2	dOptix	9.77	0.137	0	0.142857142857143	0.33
Nmdar2	vdOptix.vdVsx	9.35	0.137	0	0.142857142857143	0.33
Nmdar2	dVsx	7.25	0.137	0	0.142857142857143	0.33
Nmdar2	whole_OPC	4.75	0.137	0	0.142857142857143	0.33
Nmdar2	vDpp	0	0.137	0	0.142857142857143	0.33
Nmdar2	vOptix.vVsx	0	0.137	0	0.142857142857143	0.33
Nmdar2	vVsx	0	0.137	0	0.142857142857143	0.33
Nmdar2	vVsx.dVsx.dOptix	0	0.137	0	0.142857142857143	0.33
Nmdar2	vOptix.vVsx.dVsx	0	0.137	0	0.142857142857143	0.33
Nmdar2	vOptix	-0.83	0.137	0	0.142857142857143	0.33
Nmdar2	vdOptix	-1.62	0.137	0	0.142857142857143	0.33
Nmdar2	vdDpp.vdOptix	-1.76	0.137	0	0.142857142857143	0.33
Nmdar2	vDpp.vOptix	-2.14	0.137	0	0.142857142857143	0.33
Nmdar2	dDpp.dOptix	-2.14	0.137	0	0.142857142857143	0.33
Nmdar2	vdDpp	-4.98	0.137	0	0.142857142857143	0.33
Nmdar2	vdVsx	-6.56	0.137	0	0.142857142857143	0.33
CG14795	vdDpp	14.12	0.081	-0.25	-0.0975900072948533	0.54
CG14795	vDpp.vOptix	12.81	0.081	-0.25	-0.0975900072948533	0.54
CG14795	vdOptix	2.1	0.081	-0.25	-0.0975900072948533	0.54
CG14795	vDpp	1.65	0.081	-0.25	-0.0975900072948533	0.54
CG14795	vOptix.vVsx	1.65	0.081	-0.25	-0.0975900072948533	0.54
CG14795	dDpp.dOptix	1.41	0.081	-0.25	-0.0975900072948533	0.54
CG14795	vdOptix.vdVsx	1.38	0.081	-0.25	-0.0975900072948533	0.54
CG14795	dDpp	0	0.081	-0.25	-0.0975900072948533	0.54
CG14795	vVsx	0	0.081	-0.25	-0.0975900072948533	0.54
CG14795	vVsx.dVsx.dOptix	0	0.081	-0.25	-0.0975900072948533	0.54
CG14795	vOptix.vVsx.dVsx	0	0.081	-0.25	-0.0975900072948533	0.54
CG14795	dOptix.dVsx	-0.72	0.081	-0.25	-0.0975900072948533	0.54
CG14795	vdVsx	-0.76	0.081	-0.25	-0.0975900072948533	0.54
CG14795	whole_OPC	-2.09	0.081	-0.25	-0.0975900072948533	0.54
CG14795	vOptix	-2.63	0.081	-0.25	-0.0975900072948533	0.54
CG14795	dOptix	-4.3	0.081	-0.25	-0.0975900072948533	0.54
CG14795	vdDpp.vdOptix	-7.78	0.081	-0.25	-0.0975900072948533	0.54
CG14795	dVsx	-7.84	0.081	-0.25	-0.0975900072948533	0.54
Mur2B	whole_OPC	22.71	0.076	0.18	0.181568259800641	0.09
Mur2B	vdDpp.vdOptix	21.57	0.076	0.18	0.181568259800641	0.09
Mur2B	dOptix.dVsx	16.71	0.076	0.18	0.181568259800641	0.09
Mur2B	dDpp	15.97	0.076	0.18	0.181568259800641	0.09
Mur2B	vDpp	11.37	0.076	0.18	0.181568259800641	0.09
Mur2B	vdOptix	9.63	0.076	0.18	0.181568259800641	0.09
Mur2B	dOptix	8.66	0.076	0.18	0.181568259800641	0.09
Mur2B	vdDpp	7.42	0.076	0.18	0.181568259800641	0.09
Mur2B	vOptix	2.21	0.076	0.18	0.181568259800641	0.09
Mur2B	vVsx	0	0.076	0.18	0.181568259800641	0.09
Mur2B	vVsx.dVsx.dOptix	0	0.076	0.18	0.181568259800641	0.09
Mur2B	vOptix.vVsx.dVsx	0	0.076	0.18	0.181568259800641	0.09
Mur2B	dDpp.dOptix	-0.35	0.076	0.18	0.181568259800641	0.09
Mur2B	vdOptix.vdVsx	-0.46	0.076	0.18	0.181568259800641	0.09
Mur2B	vOptix.vVsx	-3.13	0.076	0.18	0.181568259800641	0.09
Mur2B	dVsx	-5.78	0.076	0.18	0.181568259800641	0.09
Mur2B	vdVsx	-7.32	0.076	0.18	0.181568259800641	0.09
Mur2B	vDpp.vOptix	-16.47	0.076	0.18	0.181568259800641	0.09
CG11509	dDpp	12.59	0.108	0.54	1	0.95
CG11509	whole_OPC	11.84	0.108	0.54	1	0.95
CG11509	vOptix.vVsx	8.51	0.108	0.54	1	0.95
CG11509	dDpp.dOptix	4.65	0.108	0.54	1	0.95
CG11509	vdDpp.vdOptix	4.27	0.108	0.54	1	0.95
CG11509	vdOptix.vdVsx	2	0.108	0.54	1	0.95
CG11509	dOptix.dVsx	1.96	0.108	0.54	1	0.95
CG11509	vOptix	1.13	0.108	0.54	1	0.95
CG11509	vdDpp	1.13	0.108	0.54	1	0.95
CG11509	vDpp	0	0.108	0.54	1	0.95
CG11509	vVsx	0	0.108	0.54	1	0.95
CG11509	vVsx.dVsx.dOptix	0	0.108	0.54	1	0.95
CG11509	vOptix.vVsx.dVsx	0	0.108	0.54	1	0.95
CG11509	vDpp.vOptix	-5.69	0.108	0.54	1	0.95
CG11509	vdOptix	-6.14	0.108	0.54	1	0.95
CG11509	vdVsx	-6.99	0.108	0.54	1	0.95
CG11509	dVsx	-7.33	0.108	0.54	1	0.95
CG11509	dOptix	-8.88	0.108	0.54	1	0.95
dor	dVsx	17.42	0.101	0.09	0.124034734589208	0.26
dor	dOptix	11.05	0.101	0.09	0.124034734589208	0.26
dor	vOptix	6.45	0.101	0.09	0.124034734589208	0.26
dor	dOptix.dVsx	6.3	0.101	0.09	0.124034734589208	0.26
dor	vdDpp.vdOptix	6.06	0.101	0.09	0.124034734589208	0.26
dor	vdOptix	5.04	0.101	0.09	0.124034734589208	0.26
dor	dDpp.dOptix	0.73	0.101	0.09	0.124034734589208	0.26
dor	vDpp	0	0.101	0.09	0.124034734589208	0.26
dor	dDpp	0	0.101	0.09	0.124034734589208	0.26
dor	vVsx	0	0.101	0.09	0.124034734589208	0.26
dor	vVsx.dVsx.dOptix	0	0.101	0.09	0.124034734589208	0.26
dor	vOptix.vVsx.dVsx	0	0.101	0.09	0.124034734589208	0.26
dor	vdVsx	-0.63	0.101	0.09	0.124034734589208	0.26
dor	vdDpp	-1.57	0.101	0.09	0.124034734589208	0.26
dor	whole_OPC	-1.92	0.101	0.09	0.124034734589208	0.26
dor	vOptix.vVsx	-6.91	0.101	0.09	0.124034734589208	0.26
dor	vDpp.vOptix	-13.15	0.101	0.09	0.124034734589208	0.26
dor	vdOptix.vdVsx	-14.57	0.101	0.09	0.124034734589208	0.26
CG3740	vdOptix.vdVsx	8.22	0.054	0.21	0.124034734589208	0.31
CG3740	vdDpp	6.01	0.054	0.21	0.124034734589208	0.31
CG3740	vVsx	0	0.054	0.21	0.124034734589208	0.31
CG3740	vVsx.dVsx.dOptix	0	0.054	0.21	0.124034734589208	0.31
CG3740	vOptix.vVsx.dVsx	0	0.054	0.21	0.124034734589208	0.31
CG3740	vdDpp.vdOptix	-1.48	0.054	0.21	0.124034734589208	0.31
CG3740	vOptix	-4.85	0.054	0.21	0.124034734589208	0.31
CG3740	vdVsx	-6.04	0.054	0.21	0.124034734589208	0.31
CG3740	whole_OPC	-6.22	0.054	0.21	0.124034734589208	0.31
CG3740	vdOptix	-6.29	0.054	0.21	0.124034734589208	0.31
CG3740	vOptix.vVsx	-7.15	0.054	0.21	0.124034734589208	0.31
CG3740	dOptix.dVsx	-7.65	0.054	0.21	0.124034734589208	0.31
CG3740	dOptix	-8.68	0.054	0.21	0.124034734589208	0.31
CG3740	dDpp.dOptix	-10.49	0.054	0.21	0.124034734589208	0.31
CG3740	dDpp	-10.6	0.054	0.21	0.124034734589208	0.31
CG3740	vDpp.vOptix	-13.26	0.054	0.21	0.124034734589208	0.31
CG3740	dVsx	-15.63	0.054	0.21	0.124034734589208	0.31
CG3740	vDpp	-23.34	0.054	0.21	0.124034734589208	0.31
CG14798	dOptix.dVsx	10.12	0.082	0.7	0.683130051063973	0.6
CG14798	vdDpp.vdOptix	8.1	0.082	0.7	0.683130051063973	0.6
CG14798	dDpp	6.76	0.082	0.7	0.683130051063973	0.6
CG14798	dDpp.dOptix	5.2	0.082	0.7	0.683130051063973	0.6
CG14798	whole_OPC	3.8	0.082	0.7	0.683130051063973	0.6
CG14798	vdDpp	1.05	0.082	0.7	0.683130051063973	0.6
CG14798	vdOptix.vdVsx	0	0.082	0.7	0.683130051063973	0.6
CG14798	vVsx	0	0.082	0.7	0.683130051063973	0.6
CG14798	vVsx.dVsx.dOptix	0	0.082	0.7	0.683130051063973	0.6
CG14798	vOptix.vVsx.dVsx	0	0.082	0.7	0.683130051063973	0.6
CG14798	vOptix.vVsx	-3.23	0.082	0.7	0.683130051063973	0.6
CG14798	vdVsx	-4.63	0.082	0.7	0.683130051063973	0.6
CG14798	vOptix	-4.68	0.082	0.7	0.683130051063973	0.6
CG14798	vDpp.vOptix	-6.9	0.082	0.7	0.683130051063973	0.6
CG14798	dVsx	-8.64	0.082	0.7	0.683130051063973	0.6
CG14798	dOptix	-10.33	0.082	0.7	0.683130051063973	0.6
CG14798	vdOptix	-15.36	0.082	0.7	0.683130051063973	0.6
CG14798	vDpp	-16.87	0.082	0.7	0.683130051063973	0.6
CG42666	vdOptix.vdVsx	10.53	0.114	0.18	0.333333333333333	0.29
CG42666	vDpp.vOptix	7.75	0.114	0.18	0.333333333333333	0.29
CG42666	vDpp	7.02	0.114	0.18	0.333333333333333	0.29
CG42666	dOptix.dVsx	5.61	0.114	0.18	0.333333333333333	0.29
CG42666	vdOptix	5.21	0.114	0.18	0.333333333333333	0.29
CG42666	vdDpp	4.23	0.114	0.18	0.333333333333333	0.29
CG42666	vdDpp.vdOptix	4.07	0.114	0.18	0.333333333333333	0.29
CG42666	dVsx	2.2	0.114	0.18	0.333333333333333	0.29
CG42666	vOptix	1.06	0.114	0.18	0.333333333333333	0.29
CG42666	vOptix.vVsx	0.01	0.114	0.18	0.333333333333333	0.29
CG42666	dDpp	0	0.114	0.18	0.333333333333333	0.29
CG42666	vVsx	0	0.114	0.18	0.333333333333333	0.29
CG42666	vVsx.dVsx.dOptix	0	0.114	0.18	0.333333333333333	0.29
CG42666	vOptix.vVsx.dVsx	0	0.114	0.18	0.333333333333333	0.29
CG42666	vdVsx	-0.74	0.114	0.18	0.333333333333333	0.29
CG42666	whole_OPC	-2.62	0.114	0.18	0.333333333333333	0.29
CG42666	dDpp.dOptix	-4.79	0.114	0.18	0.333333333333333	0.29
CG42666	dOptix	-7.94	0.114	0.18	0.333333333333333	0.29
Adar	vOptix	12.62	0.117	0.14	0.258198889747161	0.4
Adar	dDpp.dOptix	7.42	0.117	0.14	0.258198889747161	0.4
Adar	vDpp.vOptix	0.88	0.117	0.14	0.258198889747161	0.4
Adar	vDpp	0	0.117	0.14	0.258198889747161	0.4
Adar	vVsx	0	0.117	0.14	0.258198889747161	0.4
Adar	vVsx.dVsx.dOptix	0	0.117	0.14	0.258198889747161	0.4
Adar	vOptix.vVsx.dVsx	0	0.117	0.14	0.258198889747161	0.4
Adar	vdOptix	-0.11	0.117	0.14	0.258198889747161	0.4
Adar	vdVsx	-0.45	0.117	0.14	0.258198889747161	0.4
Adar	vdDpp.vdOptix	-1.06	0.117	0.14	0.258198889747161	0.4
Adar	whole_OPC	-1.12	0.117	0.14	0.258198889747161	0.4
Adar	dVsx	-1.39	0.117	0.14	0.258198889747161	0.4
Adar	vOptix.vVsx	-3.28	0.117	0.14	0.258198889747161	0.4
Adar	dDpp	-3.86	0.117	0.14	0.258198889747161	0.4
Adar	dOptix.dVsx	-4	0.117	0.14	0.258198889747161	0.4
Adar	dOptix	-16.07	0.117	0.14	0.258198889747161	0.4
Adar	vdOptix.vdVsx	-16.63	0.117	0.14	0.258198889747161	0.4
Adar	vdDpp	-18.36	0.117	0.14	0.258198889747161	0.4
CG14814	vDpp	13.64	0.072	-0.13	-0.0666666666666667	0.96
CG14814	vdDpp.vdOptix	11.4	0.072	-0.13	-0.0666666666666667	0.96
CG14814	vdVsx	10.43	0.072	-0.13	-0.0666666666666667	0.96
CG14814	vDpp.vOptix	6.89	0.072	-0.13	-0.0666666666666667	0.96
CG14814	vOptix.vVsx	3.85	0.072	-0.13	-0.0666666666666667	0.96
CG14814	whole_OPC	3.53	0.072	-0.13	-0.0666666666666667	0.96
CG14814	dOptix.dVsx	3.34	0.072	-0.13	-0.0666666666666667	0.96
CG14814	vOptix	1.84	0.072	-0.13	-0.0666666666666667	0.96
CG14814	dDpp	0.94	0.072	-0.13	-0.0666666666666667	0.96
CG14814	vVsx	0	0.072	-0.13	-0.0666666666666667	0.96
CG14814	vVsx.dVsx.dOptix	0	0.072	-0.13	-0.0666666666666667	0.96
CG14814	vOptix.vVsx.dVsx	0	0.072	-0.13	-0.0666666666666667	0.96
CG14814	dDpp.dOptix	-7.43	0.072	-0.13	-0.0666666666666667	0.96
CG14814	dOptix	-8.29	0.072	-0.13	-0.0666666666666667	0.96
CG14814	vdOptix.vdVsx	-9.8	0.072	-0.13	-0.0666666666666667	0.96
CG14814	vdDpp	-14.58	0.072	-0.13	-0.0666666666666667	0.96
CG14814	vdOptix	-14.7	0.072	-0.13	-0.0666666666666667	0.96
CG14814	dVsx	-15.25	0.072	-0.13	-0.0666666666666667	0.96
CG14817	vOptix	11.87	0.135	0.04	-0.0975900072948533	0.91
CG14817	vdVsx	9.8	0.135	0.04	-0.0975900072948533	0.91
CG14817	vOptix.vVsx	1.82	0.135	0.04	-0.0975900072948533	0.91
CG14817	vDpp	0	0.135	0.04	-0.0975900072948533	0.91
CG14817	dDpp	0	0.135	0.04	-0.0975900072948533	0.91
CG14817	vVsx	0	0.135	0.04	-0.0975900072948533	0.91
CG14817	vVsx.dVsx.dOptix	0	0.135	0.04	-0.0975900072948533	0.91
CG14817	vOptix.vVsx.dVsx	0	0.135	0.04	-0.0975900072948533	0.91
CG14817	vdOptix.vdVsx	-1.42	0.135	0.04	-0.0975900072948533	0.91
CG14817	dDpp.dOptix	-2.06	0.135	0.04	-0.0975900072948533	0.91
CG14817	dOptix.dVsx	-2.72	0.135	0.04	-0.0975900072948533	0.91
CG14817	whole_OPC	-3.03	0.135	0.04	-0.0975900072948533	0.91
CG14817	vdDpp	-3.87	0.135	0.04	-0.0975900072948533	0.91
CG14817	vdOptix	-4.16	0.135	0.04	-0.0975900072948533	0.91
CG14817	vDpp.vOptix	-6.36	0.135	0.04	-0.0975900072948533	0.91
CG14817	dOptix	-6.41	0.135	0.04	-0.0975900072948533	0.91
CG14817	dVsx	-11.13	0.135	0.04	-0.0975900072948533	0.91
CG14817	vdDpp.vdOptix	-14.44	0.135	0.04	-0.0975900072948533	0.91
CG14805	vdDpp	12.66	0.076	0.72	1	0.97
CG14805	dDpp.dOptix	11.12	0.076	0.72	1	0.97
CG14805	vDpp.vOptix	10.49	0.076	0.72	1	0.97
CG14805	vOptix	3.65	0.076	0.72	1	0.97
CG14805	whole_OPC	3.45	0.076	0.72	1	0.97
CG14805	vdDpp.vdOptix	0.92	0.076	0.72	1	0.97
CG14805	dOptix	0.76	0.076	0.72	1	0.97
CG14805	vdOptix	0.48	0.076	0.72	1	0.97
CG14805	vDpp	0	0.076	0.72	1	0.97
CG14805	dDpp	0	0.076	0.72	1	0.97
CG14805	vVsx	0	0.076	0.72	1	0.97
CG14805	vVsx.dVsx.dOptix	0	0.076	0.72	1	0.97
CG14805	vOptix.vVsx.dVsx	0	0.076	0.72	1	0.97
CG14805	vdOptix.vdVsx	-1.32	0.076	0.72	1	0.97
CG14805	vOptix.vVsx	-1.94	0.076	0.72	1	0.97
CG14805	vdVsx	-7.07	0.076	0.72	1	0.97
CG14805	dOptix.dVsx	-9.93	0.076	0.72	1	0.97
CG14805	dVsx	-12.47	0.076	0.72	1	0.97
trr	dDpp.dOptix	24.39	0.088	-0.06	-0.0975900072948533	0.46
trr	vDpp.vOptix	24.12	0.088	-0.06	-0.0975900072948533	0.46
trr	dVsx	19.56	0.088	-0.06	-0.0975900072948533	0.46
trr	vdOptix	9.09	0.088	-0.06	-0.0975900072948533	0.46
trr	dDpp	3.92	0.088	-0.06	-0.0975900072948533	0.46
trr	vOptix	3.24	0.088	-0.06	-0.0975900072948533	0.46
trr	vOptix.vVsx	1.83	0.088	-0.06	-0.0975900072948533	0.46
trr	whole_OPC	1.48	0.088	-0.06	-0.0975900072948533	0.46
trr	vdDpp	0.85	0.088	-0.06	-0.0975900072948533	0.46
trr	vVsx	0	0.088	-0.06	-0.0975900072948533	0.46
trr	vVsx.dVsx.dOptix	0	0.088	-0.06	-0.0975900072948533	0.46
trr	vOptix.vVsx.dVsx	0	0.088	-0.06	-0.0975900072948533	0.46
trr	vdDpp.vdOptix	-5.32	0.088	-0.06	-0.0975900072948533	0.46
trr	vdOptix.vdVsx	-5.89	0.088	-0.06	-0.0975900072948533	0.46
trr	vDpp	-6.05	0.088	-0.06	-0.0975900072948533	0.46
trr	dOptix.dVsx	-7.3	0.088	-0.06	-0.0975900072948533	0.46
trr	vdVsx	-8.03	0.088	-0.06	-0.0975900072948533	0.46
trr	dOptix	-10.14	0.088	-0.06	-0.0975900072948533	0.46
arm	vOptix.vVsx	19.75	0.249	0.3	0.174077655955698	0.15
arm	vdOptix	11.83	0.249	0.3	0.174077655955698	0.15
arm	vdOptix.vdVsx	11.79	0.249	0.3	0.174077655955698	0.15
arm	dDpp.dOptix	9.21	0.249	0.3	0.174077655955698	0.15
arm	whole_OPC	6.53	0.249	0.3	0.174077655955698	0.15
arm	vdDpp	4.33	0.249	0.3	0.174077655955698	0.15
arm	dOptix.dVsx	3.39	0.249	0.3	0.174077655955698	0.15
arm	vdDpp.vdOptix	1.83	0.249	0.3	0.174077655955698	0.15
arm	dVsx	1.61	0.249	0.3	0.174077655955698	0.15
arm	dOptix	1.4	0.249	0.3	0.174077655955698	0.15
arm	dDpp	0.23	0.249	0.3	0.174077655955698	0.15
arm	vVsx	0	0.249	0.3	0.174077655955698	0.15
arm	vVsx.dVsx.dOptix	0	0.249	0.3	0.174077655955698	0.15
arm	vOptix.vVsx.dVsx	0	0.249	0.3	0.174077655955698	0.15
arm	vOptix	-6.96	0.249	0.3	0.174077655955698	0.15
arm	vdVsx	-7.3	0.249	0.3	0.174077655955698	0.15
arm	vDpp.vOptix	-9.51	0.249	0.3	0.174077655955698	0.15
arm	vDpp	-19.5	0.249	0.3	0.174077655955698	0.15
CG32803	vdDpp	12.67	0.159	-0.28	-0.0666666666666667	0.89
CG32803	vDpp.vOptix	11.72	0.159	-0.28	-0.0666666666666667	0.89
CG32803	vdOptix.vdVsx	1.87	0.159	-0.28	-0.0666666666666667	0.89
CG32803	vVsx	0	0.159	-0.28	-0.0666666666666667	0.89
CG32803	vVsx.dVsx.dOptix	0	0.159	-0.28	-0.0666666666666667	0.89
CG32803	vOptix.vVsx.dVsx	0	0.159	-0.28	-0.0666666666666667	0.89
CG32803	vDpp	-1.95	0.159	-0.28	-0.0666666666666667	0.89
CG32803	dDpp.dOptix	-2.26	0.159	-0.28	-0.0666666666666667	0.89
CG32803	dOptix.dVsx	-2.69	0.159	-0.28	-0.0666666666666667	0.89
CG32803	dOptix	-4.14	0.159	-0.28	-0.0666666666666667	0.89
CG32803	whole_OPC	-6.31	0.159	-0.28	-0.0666666666666667	0.89
CG32803	vOptix	-7.2	0.159	-0.28	-0.0666666666666667	0.89
CG32803	vdDpp.vdOptix	-9.72	0.159	-0.28	-0.0666666666666667	0.89
CG32803	vdOptix	-10.16	0.159	-0.28	-0.0666666666666667	0.89
CG32803	vdVsx	-14.09	0.159	-0.28	-0.0666666666666667	0.89
CG32803	dVsx	-16.43	0.159	-0.28	-0.0666666666666667	0.89
CG32803	vOptix.vVsx	-16.65	0.159	-0.28	-0.0666666666666667	0.89
CG32803	dDpp	-20.99	0.159	-0.28	-0.0666666666666667	0.89
mip130	dDpp	15.77	0.091	-0.01	-0.0666666666666667	0.78
mip130	dOptix.dVsx	7.91	0.091	-0.01	-0.0666666666666667	0.78
mip130	vdOptix.vdVsx	3.17	0.091	-0.01	-0.0666666666666667	0.78
mip130	vdDpp.vdOptix	1.68	0.091	-0.01	-0.0666666666666667	0.78
mip130	vVsx	0	0.091	-0.01	-0.0666666666666667	0.78
mip130	vVsx.dVsx.dOptix	0	0.091	-0.01	-0.0666666666666667	0.78
mip130	vOptix.vVsx.dVsx	0	0.091	-0.01	-0.0666666666666667	0.78
mip130	dVsx	-2.9	0.091	-0.01	-0.0666666666666667	0.78
mip130	vdOptix	-5.03	0.091	-0.01	-0.0666666666666667	0.78
mip130	whole_OPC	-6.93	0.091	-0.01	-0.0666666666666667	0.78
mip130	vdDpp	-7.7	0.091	-0.01	-0.0666666666666667	0.78
mip130	dOptix	-10.91	0.091	-0.01	-0.0666666666666667	0.78
mip130	dDpp.dOptix	-12.65	0.091	-0.01	-0.0666666666666667	0.78
mip130	vOptix	-12.85	0.091	-0.01	-0.0666666666666667	0.78
mip130	vDpp.vOptix	-13.49	0.091	-0.01	-0.0666666666666667	0.78
mip130	vOptix.vVsx	-14.43	0.091	-0.01	-0.0666666666666667	0.78
mip130	vdVsx	-16.59	0.091	-0.01	-0.0666666666666667	0.78
mip130	vDpp	-22.66	0.091	-0.01	-0.0666666666666667	0.78
Rbcn-3B	dVsx	13.94	0.067	-0.1	0.29277002188456	0.34
Rbcn-3B	dDpp	8.7	0.067	-0.1	0.29277002188456	0.34
Rbcn-3B	vdDpp.vdOptix	3.35	0.067	-0.1	0.29277002188456	0.34
Rbcn-3B	vdOptix.vdVsx	2.04	0.067	-0.1	0.29277002188456	0.34
Rbcn-3B	vDpp.vOptix	0.08	0.067	-0.1	0.29277002188456	0.34
Rbcn-3B	vDpp	0	0.067	-0.1	0.29277002188456	0.34
Rbcn-3B	vVsx	0	0.067	-0.1	0.29277002188456	0.34
Rbcn-3B	vVsx.dVsx.dOptix	0	0.067	-0.1	0.29277002188456	0.34
Rbcn-3B	vOptix.vVsx.dVsx	0	0.067	-0.1	0.29277002188456	0.34
Rbcn-3B	whole_OPC	-2.3	0.067	-0.1	0.29277002188456	0.34
Rbcn-3B	vdOptix	-2.6	0.067	-0.1	0.29277002188456	0.34
Rbcn-3B	vdDpp	-8.48	0.067	-0.1	0.29277002188456	0.34
Rbcn-3B	vOptix.vVsx	-8.71	0.067	-0.1	0.29277002188456	0.34
Rbcn-3B	vOptix	-10.03	0.067	-0.1	0.29277002188456	0.34
Rbcn-3B	dDpp.dOptix	-13.4	0.067	-0.1	0.29277002188456	0.34
Rbcn-3B	vdVsx	-13.87	0.067	-0.1	0.29277002188456	0.34
Rbcn-3B	dOptix.dVsx	-14.1	0.067	-0.1	0.29277002188456	0.34
Rbcn-3B	dOptix	-14.37	0.067	-0.1	0.29277002188456	0.34
eIF2B-epsilon	dDpp	17.03	0.136	-0.08	0.0666666666666667	0.01
eIF2B-epsilon	vVsx	0	0.136	-0.08	0.0666666666666667	0.01
eIF2B-epsilon	vVsx.dVsx.dOptix	0	0.136	-0.08	0.0666666666666667	0.01
eIF2B-epsilon	vOptix.vVsx.dVsx	0	0.136	-0.08	0.0666666666666667	0.01
eIF2B-epsilon	dDpp.dOptix	-0.47	0.136	-0.08	0.0666666666666667	0.01
eIF2B-epsilon	vDpp.vOptix	-4.1	0.136	-0.08	0.0666666666666667	0.01
eIF2B-epsilon	dVsx	-6.65	0.136	-0.08	0.0666666666666667	0.01
eIF2B-epsilon	vdOptix.vdVsx	-9.95	0.136	-0.08	0.0666666666666667	0.01
eIF2B-epsilon	vOptix	-10.01	0.136	-0.08	0.0666666666666667	0.01
eIF2B-epsilon	whole_OPC	-10.06	0.136	-0.08	0.0666666666666667	0.01
eIF2B-epsilon	vdDpp.vdOptix	-11.23	0.136	-0.08	0.0666666666666667	0.01
eIF2B-epsilon	dOptix.dVsx	-11.58	0.136	-0.08	0.0666666666666667	0.01
eIF2B-epsilon	vOptix.vVsx	-13.02	0.136	-0.08	0.0666666666666667	0.01
eIF2B-epsilon	vdVsx	-13.21	0.136	-0.08	0.0666666666666667	0.01
eIF2B-epsilon	vdDpp	-15.52	0.136	-0.08	0.0666666666666667	0.01
eIF2B-epsilon	vdOptix	-15.59	0.136	-0.08	0.0666666666666667	0.01
eIF2B-epsilon	vDpp	-16.57	0.136	-0.08	0.0666666666666667	0.01
eIF2B-epsilon	dOptix	-16.85	0.136	-0.08	0.0666666666666667	0.01
Ocrl	vdDpp	15.28	0.103	-0.36	-0.124034734589208	0.8
Ocrl	dVsx	14.85	0.103	-0.36	-0.124034734589208	0.8
Ocrl	vDpp.vOptix	14.24	0.103	-0.36	-0.124034734589208	0.8
Ocrl	vdVsx	12.57	0.103	-0.36	-0.124034734589208	0.8
Ocrl	vdOptix	11.94	0.103	-0.36	-0.124034734589208	0.8
Ocrl	dDpp.dOptix	10.25	0.103	-0.36	-0.124034734589208	0.8
Ocrl	vdDpp.vdOptix	1.96	0.103	-0.36	-0.124034734589208	0.8
Ocrl	vDpp	0	0.103	-0.36	-0.124034734589208	0.8
Ocrl	dDpp	0	0.103	-0.36	-0.124034734589208	0.8
Ocrl	vOptix.vVsx	0	0.103	-0.36	-0.124034734589208	0.8
Ocrl	vVsx	0	0.103	-0.36	-0.124034734589208	0.8
Ocrl	vVsx.dVsx.dOptix	0	0.103	-0.36	-0.124034734589208	0.8
Ocrl	vOptix.vVsx.dVsx	0	0.103	-0.36	-0.124034734589208	0.8
Ocrl	whole_OPC	-1.34	0.103	-0.36	-0.124034734589208	0.8
Ocrl	vdOptix.vdVsx	-2.13	0.103	-0.36	-0.124034734589208	0.8
Ocrl	dOptix	-3.95	0.103	-0.36	-0.124034734589208	0.8
Ocrl	dOptix.dVsx	-9.7	0.103	-0.36	-0.124034734589208	0.8
Ocrl	vOptix	-10.54	0.103	-0.36	-0.124034734589208	0.8
CG3857	vOptix.vVsx	6.69	0.078	0.1	0.174077655955698	0.25
CG3857	vDpp	0	0.078	0.1	0.174077655955698	0.25
CG3857	dDpp	0	0.078	0.1	0.174077655955698	0.25
CG3857	vVsx	0	0.078	0.1	0.174077655955698	0.25
CG3857	vVsx.dVsx.dOptix	0	0.078	0.1	0.174077655955698	0.25
CG3857	vOptix.vVsx.dVsx	0	0.078	0.1	0.174077655955698	0.25
CG3857	dOptix.dVsx	-2.75	0.078	0.1	0.174077655955698	0.25
CG3857	vdOptix.vdVsx	-3.1	0.078	0.1	0.174077655955698	0.25
CG3857	vdDpp.vdOptix	-3.3	0.078	0.1	0.174077655955698	0.25
CG3857	vdDpp	-3.53	0.078	0.1	0.174077655955698	0.25
CG3857	whole_OPC	-4.57	0.078	0.1	0.174077655955698	0.25
CG3857	vdVsx	-5.35	0.078	0.1	0.174077655955698	0.25
CG3857	dDpp.dOptix	-5.5	0.078	0.1	0.174077655955698	0.25
CG3857	vOptix	-8.41	0.078	0.1	0.174077655955698	0.25
CG3857	dVsx	-9.04	0.078	0.1	0.174077655955698	0.25
CG3857	vdOptix	-9.55	0.078	0.1	0.174077655955698	0.25
CG3857	dOptix	-11.63	0.078	0.1	0.174077655955698	0.25
CG3857	vDpp.vOptix	-12.54	0.078	0.1	0.174077655955698	0.25
CG3587	dDpp	7.03	0.093	-0.27	0.258198889747161	0.28
CG3587	dOptix	6	0.093	-0.27	0.258198889747161	0.28
CG3587	whole_OPC	5.64	0.093	-0.27	0.258198889747161	0.28
CG3587	vVsx	0	0.093	-0.27	0.258198889747161	0.28
CG3587	vVsx.dVsx.dOptix	0	0.093	-0.27	0.258198889747161	0.28
CG3587	vOptix.vVsx.dVsx	0	0.093	-0.27	0.258198889747161	0.28
CG3587	dVsx	-6.1	0.093	-0.27	0.258198889747161	0.28
CG3587	dOptix.dVsx	-6.67	0.093	-0.27	0.258198889747161	0.28
CG3587	vdOptix.vdVsx	-8.11	0.093	-0.27	0.258198889747161	0.28
CG3587	dDpp.dOptix	-8.48	0.093	-0.27	0.258198889747161	0.28
CG3587	vdDpp.vdOptix	-8.92	0.093	-0.27	0.258198889747161	0.28
CG3587	vdOptix	-10.41	0.093	-0.27	0.258198889747161	0.28
CG3587	vdDpp	-10.79	0.093	-0.27	0.258198889747161	0.28
CG3587	vDpp	-11.27	0.093	-0.27	0.258198889747161	0.28
CG3587	vDpp.vOptix	-11.95	0.093	-0.27	0.258198889747161	0.28
CG3587	vOptix.vVsx	-12.42	0.093	-0.27	0.258198889747161	0.28
CG3587	vOptix	-13.24	0.093	-0.27	0.258198889747161	0.28
CG3587	vdVsx	-14.36	0.093	-0.27	0.258198889747161	0.28
CG4313	dDpp	18.53	0.075	0.1	0.382970843102535	0.44
CG4313	vOptix.vVsx	12.28	0.075	0.1	0.382970843102535	0.44
CG4313	vDpp.vOptix	6.03	0.075	0.1	0.382970843102535	0.44
CG4313	dVsx	3.99	0.075	0.1	0.382970843102535	0.44
CG4313	dOptix	2.53	0.075	0.1	0.382970843102535	0.44
CG4313	vdOptix	0.89	0.075	0.1	0.382970843102535	0.44
CG4313	vdOptix.vdVsx	0	0.075	0.1	0.382970843102535	0.44
CG4313	vVsx	0	0.075	0.1	0.382970843102535	0.44
CG4313	vVsx.dVsx.dOptix	0	0.075	0.1	0.382970843102535	0.44
CG4313	vOptix.vVsx.dVsx	0	0.075	0.1	0.382970843102535	0.44
CG4313	whole_OPC	-0.25	0.075	0.1	0.382970843102535	0.44
CG4313	vdDpp	-2.96	0.075	0.1	0.382970843102535	0.44
CG4313	dOptix.dVsx	-7.75	0.075	0.1	0.382970843102535	0.44
CG4313	vOptix	-8.6	0.075	0.1	0.382970843102535	0.44
CG4313	vDpp	-12.44	0.075	0.1	0.382970843102535	0.44
CG4313	vdDpp.vdOptix	-12.68	0.075	0.1	0.382970843102535	0.44
CG4313	vdVsx	-13.2	0.075	0.1	0.382970843102535	0.44
CG4313	dDpp.dOptix	-14.62	0.075	0.1	0.382970843102535	0.44
CG4281	dDpp	20.93	0.111	-0.01	0.2	0.44
CG4281	dOptix.dVsx	8.69	0.111	-0.01	0.2	0.44
CG4281	vVsx	0	0.111	-0.01	0.2	0.44
CG4281	vVsx.dVsx.dOptix	0	0.111	-0.01	0.2	0.44
CG4281	vOptix.vVsx.dVsx	0	0.111	-0.01	0.2	0.44
CG4281	vDpp	-0.53	0.111	-0.01	0.2	0.44
CG4281	vdOptix	-2.34	0.111	-0.01	0.2	0.44
CG4281	vDpp.vOptix	-3.47	0.111	-0.01	0.2	0.44
CG4281	vdDpp.vdOptix	-5.16	0.111	-0.01	0.2	0.44
CG4281	vdDpp	-6.66	0.111	-0.01	0.2	0.44
CG4281	whole_OPC	-6.72	0.111	-0.01	0.2	0.44
CG4281	vdOptix.vdVsx	-6.88	0.111	-0.01	0.2	0.44
CG4281	vOptix	-8.3	0.111	-0.01	0.2	0.44
CG4281	vOptix.vVsx	-8.33	0.111	-0.01	0.2	0.44
CG4281	dVsx	-13.39	0.111	-0.01	0.2	0.44
CG4281	dOptix	-13.88	0.111	-0.01	0.2	0.44
CG4281	vdVsx	-14.17	0.111	-0.01	0.2	0.44
CG4281	dDpp.dOptix	-16.7	0.111	-0.01	0.2	0.44
CG4061	dOptix.dVsx	22.95	0.097	0.01	0.174077655955698	0.49
CG4061	dVsx	13.77	0.097	0.01	0.174077655955698	0.49
CG4061	whole_OPC	9.34	0.097	0.01	0.174077655955698	0.49
CG4061	dDpp.dOptix	7.18	0.097	0.01	0.174077655955698	0.49
CG4061	vDpp	5.21	0.097	0.01	0.174077655955698	0.49
CG4061	vdDpp.vdOptix	4.21	0.097	0.01	0.174077655955698	0.49
CG4061	dDpp	0	0.097	0.01	0.174077655955698	0.49
CG4061	vVsx	0	0.097	0.01	0.174077655955698	0.49
CG4061	vVsx.dVsx.dOptix	0	0.097	0.01	0.174077655955698	0.49
CG4061	vOptix.vVsx.dVsx	0	0.097	0.01	0.174077655955698	0.49
CG4061	vOptix.vVsx	-0.33	0.097	0.01	0.174077655955698	0.49
CG4061	dOptix	-3.08	0.097	0.01	0.174077655955698	0.49
CG4061	vdDpp	-3.39	0.097	0.01	0.174077655955698	0.49
CG4061	vOptix	-3.7	0.097	0.01	0.174077655955698	0.49
CG4061	vdVsx	-3.82	0.097	0.01	0.174077655955698	0.49
CG4061	vdOptix	-9.94	0.097	0.01	0.174077655955698	0.49
CG4061	vDpp.vOptix	-10.02	0.097	0.01	0.174077655955698	0.49
CG4061	vdOptix.vdVsx	-10.71	0.097	0.01	0.174077655955698	0.49
CG4045	vdDpp	18.28	0.128	0.07	0.227710017021324	0.58
CG4045	dVsx	13.39	0.128	0.07	0.227710017021324	0.58
CG4045	vOptix	7.47	0.128	0.07	0.227710017021324	0.58
CG4045	dDpp	1.82	0.128	0.07	0.227710017021324	0.58
CG4045	vDpp	0	0.128	0.07	0.227710017021324	0.58
CG4045	vVsx	0	0.128	0.07	0.227710017021324	0.58
CG4045	vVsx.dVsx.dOptix	0	0.128	0.07	0.227710017021324	0.58
CG4045	vOptix.vVsx.dVsx	0	0.128	0.07	0.227710017021324	0.58
CG4045	vdOptix	-0.37	0.128	0.07	0.227710017021324	0.58
CG4045	whole_OPC	-4.01	0.128	0.07	0.227710017021324	0.58
CG4045	dOptix	-6.6	0.128	0.07	0.227710017021324	0.58
CG4045	vdVsx	-6.95	0.128	0.07	0.227710017021324	0.58
CG4045	vdDpp.vdOptix	-7.1	0.128	0.07	0.227710017021324	0.58
CG4045	vOptix.vVsx	-7.58	0.128	0.07	0.227710017021324	0.58
CG4045	dOptix.dVsx	-10.96	0.128	0.07	0.227710017021324	0.58
CG4045	vDpp.vOptix	-11.64	0.128	0.07	0.227710017021324	0.58
CG4045	vdOptix.vdVsx	-12.1	0.128	0.07	0.227710017021324	0.58
CG4045	dDpp.dOptix	-12.31	0.128	0.07	0.227710017021324	0.58
ph-p	dDpp.dOptix	10.6	0.134	-0.25	0.124034734589208	0.12
ph-p	vdOptix.vdVsx	7.96	0.134	-0.25	0.124034734589208	0.12
ph-p	vdOptix	7.95	0.134	-0.25	0.124034734589208	0.12
ph-p	dOptix	2.2	0.134	-0.25	0.124034734589208	0.12
ph-p	vDpp	0	0.134	-0.25	0.124034734589208	0.12
ph-p	dDpp	0	0.134	-0.25	0.124034734589208	0.12
ph-p	vVsx	0	0.134	-0.25	0.124034734589208	0.12
ph-p	vVsx.dVsx.dOptix	0	0.134	-0.25	0.124034734589208	0.12
ph-p	vOptix.vVsx.dVsx	0	0.134	-0.25	0.124034734589208	0.12
ph-p	whole_OPC	-0.33	0.134	-0.25	0.124034734589208	0.12
ph-p	dOptix.dVsx	-1.45	0.134	-0.25	0.124034734589208	0.12
ph-p	vOptix	-2.54	0.134	-0.25	0.124034734589208	0.12
ph-p	vdDpp	-3.58	0.134	-0.25	0.124034734589208	0.12
ph-p	vdDpp.vdOptix	-3.66	0.134	-0.25	0.124034734589208	0.12
ph-p	dVsx	-8.76	0.134	-0.25	0.124034734589208	0.12
ph-p	vOptix.vVsx	-9.85	0.134	-0.25	0.124034734589208	0.12
ph-p	vdVsx	-12	0.134	-0.25	0.124034734589208	0.12
ph-p	vDpp.vOptix	-17.68	0.134	-0.25	0.124034734589208	0.12
CG3835	dVsx	15.4	0.024	0.2	0.382970843102535	0.47
CG3835	vdVsx	4.35	0.024	0.2	0.382970843102535	0.47
CG3835	vdDpp	2.65	0.024	0.2	0.382970843102535	0.47
CG3835	dDpp	2.15	0.024	0.2	0.382970843102535	0.47
CG3835	dDpp.dOptix	1.58	0.024	0.2	0.382970843102535	0.47
CG3835	vdDpp.vdOptix	0.78	0.024	0.2	0.382970843102535	0.47
CG3835	vdOptix.vdVsx	0	0.024	0.2	0.382970843102535	0.47
CG3835	vVsx	0	0.024	0.2	0.382970843102535	0.47
CG3835	vVsx.dVsx.dOptix	0	0.024	0.2	0.382970843102535	0.47
CG3835	vOptix.vVsx.dVsx	0	0.024	0.2	0.382970843102535	0.47
CG3835	dOptix	-0.03	0.024	0.2	0.382970843102535	0.47
CG3835	dOptix.dVsx	-1.27	0.024	0.2	0.382970843102535	0.47
CG3835	vOptix.vVsx	-3.42	0.024	0.2	0.382970843102535	0.47
CG3835	whole_OPC	-4.96	0.024	0.2	0.382970843102535	0.47
CG3835	vDpp.vOptix	-5.75	0.024	0.2	0.382970843102535	0.47
CG3835	vOptix	-5.95	0.024	0.2	0.382970843102535	0.47
CG3835	vdOptix	-6.03	0.024	0.2	0.382970843102535	0.47
CG3835	vDpp	-11.33	0.024	0.2	0.382970843102535	0.47
wapl	vDpp	7.33	0.076	0.53	1	0.97
wapl	whole_OPC	4.54	0.076	0.53	1	0.97
wapl	dOptix	4.12	0.076	0.53	1	0.97
wapl	vOptix	0.81	0.076	0.53	1	0.97
wapl	dOptix.dVsx	0.31	0.076	0.53	1	0.97
wapl	vdDpp.vdOptix	0.22	0.076	0.53	1	0.97
wapl	vVsx	0	0.076	0.53	1	0.97
wapl	vVsx.dVsx.dOptix	0	0.076	0.53	1	0.97
wapl	vOptix.vVsx.dVsx	0	0.076	0.53	1	0.97
wapl	vdOptix	-1.71	0.076	0.53	1	0.97
wapl	vDpp.vOptix	-2.07	0.076	0.53	1	0.97
wapl	dDpp	-2.33	0.076	0.53	1	0.97
wapl	vdOptix.vdVsx	-2.36	0.076	0.53	1	0.97
wapl	vdVsx	-6.21	0.076	0.53	1	0.97
wapl	dDpp.dOptix	-6.57	0.076	0.53	1	0.97
wapl	vOptix.vVsx	-6.64	0.076	0.53	1	0.97
wapl	dVsx	-8.65	0.076	0.53	1	0.97
wapl	vdDpp	-15.91	0.076	0.53	1	0.97
CG3621	dOptix.dVsx	13.66	0.16	-0.22	0.124034734589208	0.11
CG3621	dVsx	2.18	0.16	-0.22	0.124034734589208	0.11
CG3621	dOptix	1.49	0.16	-0.22	0.124034734589208	0.11
CG3621	vdOptix.vdVsx	1.17	0.16	-0.22	0.124034734589208	0.11
CG3621	vDpp	0	0.16	-0.22	0.124034734589208	0.11
CG3621	vVsx	0	0.16	-0.22	0.124034734589208	0.11
CG3621	vVsx.dVsx.dOptix	0	0.16	-0.22	0.124034734589208	0.11
CG3621	vOptix.vVsx.dVsx	0	0.16	-0.22	0.124034734589208	0.11
CG3621	vdDpp	-2.09	0.16	-0.22	0.124034734589208	0.11
CG3621	vOptix.vVsx	-2.22	0.16	-0.22	0.124034734589208	0.11
CG3621	dDpp.dOptix	-3.21	0.16	-0.22	0.124034734589208	0.11
CG3621	vdOptix	-3.88	0.16	-0.22	0.124034734589208	0.11
CG3621	whole_OPC	-4.89	0.16	-0.22	0.124034734589208	0.11
CG3621	vdVsx	-5	0.16	-0.22	0.124034734589208	0.11
CG3621	vOptix	-7.66	0.16	-0.22	0.124034734589208	0.11
CG3621	vDpp.vOptix	-8.95	0.16	-0.22	0.124034734589208	0.11
CG3621	vdDpp.vdOptix	-12.46	0.16	-0.22	0.124034734589208	0.11
CG3621	dDpp	-23	0.16	-0.22	0.124034734589208	0.11
pn	dDpp.dOptix	14.14	0.054	-0.12	0.0975900072948533	0.04
pn	vdDpp	6.59	0.054	-0.12	0.0975900072948533	0.04
pn	vDpp	6.53	0.054	-0.12	0.0975900072948533	0.04
pn	whole_OPC	6.51	0.054	-0.12	0.0975900072948533	0.04
pn	dOptix	5.36	0.054	-0.12	0.0975900072948533	0.04
pn	vOptix	2.47	0.054	-0.12	0.0975900072948533	0.04
pn	dVsx	1.07	0.054	-0.12	0.0975900072948533	0.04
pn	vOptix.vVsx	0.98	0.054	-0.12	0.0975900072948533	0.04
pn	vdVsx	0.63	0.054	-0.12	0.0975900072948533	0.04
pn	dDpp	0	0.054	-0.12	0.0975900072948533	0.04
pn	vVsx	0	0.054	-0.12	0.0975900072948533	0.04
pn	vVsx.dVsx.dOptix	0	0.054	-0.12	0.0975900072948533	0.04
pn	vOptix.vVsx.dVsx	0	0.054	-0.12	0.0975900072948533	0.04
pn	vDpp.vOptix	-0.07	0.054	-0.12	0.0975900072948533	0.04
pn	vdOptix.vdVsx	-0.35	0.054	-0.12	0.0975900072948533	0.04
pn	dOptix.dVsx	-1.8	0.054	-0.12	0.0975900072948533	0.04
pn	vdOptix	-3.3	0.054	-0.12	0.0975900072948533	0.04
pn	vdDpp.vdOptix	-5.74	0.054	-0.12	0.0975900072948533	0.04
Nmd3	vdDpp	11.4	0.107	-0.38	-0.0666666666666667	0.57
Nmd3	vOptix.vVsx	7.6	0.107	-0.38	-0.0666666666666667	0.57
Nmd3	vDpp.vOptix	4.1	0.107	-0.38	-0.0666666666666667	0.57
Nmd3	dDpp	1.06	0.107	-0.38	-0.0666666666666667	0.57
Nmd3	whole_OPC	0.72	0.107	-0.38	-0.0666666666666667	0.57
Nmd3	vDpp	0	0.107	-0.38	-0.0666666666666667	0.57
Nmd3	dOptix	0	0.107	-0.38	-0.0666666666666667	0.57
Nmd3	vVsx	0	0.107	-0.38	-0.0666666666666667	0.57
Nmd3	vVsx.dVsx.dOptix	0	0.107	-0.38	-0.0666666666666667	0.57
Nmd3	vOptix.vVsx.dVsx	0	0.107	-0.38	-0.0666666666666667	0.57
Nmd3	vdDpp.vdOptix	-1.22	0.107	-0.38	-0.0666666666666667	0.57
Nmd3	vdVsx	-2.35	0.107	-0.38	-0.0666666666666667	0.57
Nmd3	dVsx	-3.11	0.107	-0.38	-0.0666666666666667	0.57
Nmd3	dOptix.dVsx	-4.68	0.107	-0.38	-0.0666666666666667	0.57
Nmd3	dDpp.dOptix	-6.56	0.107	-0.38	-0.0666666666666667	0.57
Nmd3	vOptix	-7.45	0.107	-0.38	-0.0666666666666667	0.57
Nmd3	vdOptix	-14.62	0.107	-0.38	-0.0666666666666667	0.57
Nmd3	vdOptix.vdVsx	-16.01	0.107	-0.38	-0.0666666666666667	0.57
CG17776	vdVsx	30.23	0.135	-0.02	0.683130051063973	0.92
CG17776	vdOptix.vdVsx	9.34	0.135	-0.02	0.683130051063973	0.92
CG17776	dVsx	8.91	0.135	-0.02	0.683130051063973	0.92
CG17776	vdOptix	6.74	0.135	-0.02	0.683130051063973	0.92
CG17776	dDpp	6.17	0.135	-0.02	0.683130051063973	0.92
CG17776	dOptix.dVsx	5.3	0.135	-0.02	0.683130051063973	0.92
CG17776	whole_OPC	2.93	0.135	-0.02	0.683130051063973	0.92
CG17776	dDpp.dOptix	1.41	0.135	-0.02	0.683130051063973	0.92
CG17776	vDpp	0	0.135	-0.02	0.683130051063973	0.92
CG17776	vVsx	0	0.135	-0.02	0.683130051063973	0.92
CG17776	vVsx.dVsx.dOptix	0	0.135	-0.02	0.683130051063973	0.92
CG17776	vOptix.vVsx.dVsx	0	0.135	-0.02	0.683130051063973	0.92
CG17776	vdDpp.vdOptix	-6.48	0.135	-0.02	0.683130051063973	0.92
CG17776	vdDpp	-7.17	0.135	-0.02	0.683130051063973	0.92
CG17776	vOptix	-8.91	0.135	-0.02	0.683130051063973	0.92
CG17776	dOptix	-10.08	0.135	-0.02	0.683130051063973	0.92
CG17776	vOptix.vVsx	-11.28	0.135	-0.02	0.683130051063973	0.92
CG17776	vDpp.vOptix	-15.12	0.135	-0.02	0.683130051063973	0.92
pcx	vdDpp	15.63	0.064	0.1	0.447213595499958	0.62
pcx	dVsx	13.33	0.064	0.1	0.447213595499958	0.62
pcx	dOptix.dVsx	12.56	0.064	0.1	0.447213595499958	0.62
pcx	vdDpp.vdOptix	0.55	0.064	0.1	0.447213595499958	0.62
pcx	vVsx	0	0.064	0.1	0.447213595499958	0.62
pcx	vVsx.dVsx.dOptix	0	0.064	0.1	0.447213595499958	0.62
pcx	vOptix.vVsx.dVsx	0	0.064	0.1	0.447213595499958	0.62
pcx	whole_OPC	-3.99	0.064	0.1	0.447213595499958	0.62
pcx	vdOptix.vdVsx	-5.21	0.064	0.1	0.447213595499958	0.62
pcx	dDpp.dOptix	-7.32	0.064	0.1	0.447213595499958	0.62
pcx	dOptix	-9.35	0.064	0.1	0.447213595499958	0.62
pcx	vOptix.vVsx	-9.66	0.064	0.1	0.447213595499958	0.62
pcx	vOptix	-10.13	0.064	0.1	0.447213595499958	0.62
pcx	vdOptix	-13.76	0.064	0.1	0.447213595499958	0.62
pcx	dDpp	-14.31	0.064	0.1	0.447213595499958	0.62
pcx	vdVsx	-14.58	0.064	0.1	0.447213595499958	0.62
pcx	vDpp.vOptix	-16.73	0.064	0.1	0.447213595499958	0.62
pcx	vDpp	-18.93	0.064	0.1	0.447213595499958	0.62
CG3078	vdDpp	13.03	0.102	0.37	0.29277002188456	0.42
CG3078	dVsx	8.67	0.102	0.37	0.29277002188456	0.42
CG3078	vDpp.vOptix	0.99	0.102	0.37	0.29277002188456	0.42
CG3078	vVsx	0	0.102	0.37	0.29277002188456	0.42
CG3078	vVsx.dVsx.dOptix	0	0.102	0.37	0.29277002188456	0.42
CG3078	vOptix.vVsx.dVsx	0	0.102	0.37	0.29277002188456	0.42
CG3078	dOptix	-1.64	0.102	0.37	0.29277002188456	0.42
CG3078	dOptix.dVsx	-2.3	0.102	0.37	0.29277002188456	0.42
CG3078	vDpp	-3.7	0.102	0.37	0.29277002188456	0.42
CG3078	vOptix	-4.37	0.102	0.37	0.29277002188456	0.42
CG3078	vdDpp.vdOptix	-4.8	0.102	0.37	0.29277002188456	0.42
CG3078	vOptix.vVsx	-5.28	0.102	0.37	0.29277002188456	0.42
CG3078	whole_OPC	-8.43	0.102	0.37	0.29277002188456	0.42
CG3078	dDpp.dOptix	-11.55	0.102	0.37	0.29277002188456	0.42
CG3078	dDpp	-12.01	0.102	0.37	0.29277002188456	0.42
CG3078	vdOptix.vdVsx	-12.64	0.102	0.37	0.29277002188456	0.42
CG3078	vdOptix	-14.9	0.102	0.37	0.29277002188456	0.42
CG3078	vdVsx	-16.56	0.102	0.37	0.29277002188456	0.42
CG3071	whole_OPC	6.98	0.165	-0.37	-0.0666666666666667	0.5
CG3071	vOptix.vVsx	0.56	0.165	-0.37	-0.0666666666666667	0.5
CG3071	vDpp	0	0.165	-0.37	-0.0666666666666667	0.5
CG3071	dDpp	0	0.165	-0.37	-0.0666666666666667	0.5
CG3071	vVsx	0	0.165	-0.37	-0.0666666666666667	0.5
CG3071	vVsx.dVsx.dOptix	0	0.165	-0.37	-0.0666666666666667	0.5
CG3071	vOptix.vVsx.dVsx	0	0.165	-0.37	-0.0666666666666667	0.5
CG3071	vdDpp	-0.72	0.165	-0.37	-0.0666666666666667	0.5
CG3071	vdDpp.vdOptix	-0.85	0.165	-0.37	-0.0666666666666667	0.5
CG3071	vDpp.vOptix	-1.26	0.165	-0.37	-0.0666666666666667	0.5
CG3071	vdOptix.vdVsx	-3.42	0.165	-0.37	-0.0666666666666667	0.5
CG3071	dVsx	-5.35	0.165	-0.37	-0.0666666666666667	0.5
CG3071	dOptix.dVsx	-5.7	0.165	-0.37	-0.0666666666666667	0.5
CG3071	dOptix	-6.97	0.165	-0.37	-0.0666666666666667	0.5
CG3071	vdVsx	-7.28	0.165	-0.37	-0.0666666666666667	0.5
CG3071	vOptix	-8.21	0.165	-0.37	-0.0666666666666667	0.5
CG3071	dDpp.dOptix	-9.05	0.165	-0.37	-0.0666666666666667	0.5
CG3071	vdOptix	-11.38	0.165	-0.37	-0.0666666666666667	0.5
tko	dOptix.dVsx	17.25	0.082	0.1	0.382970843102535	0.17
tko	vdOptix.vdVsx	12.08	0.082	0.1	0.382970843102535	0.17
tko	vOptix.vVsx	4.48	0.082	0.1	0.382970843102535	0.17
tko	whole_OPC	0.77	0.082	0.1	0.382970843102535	0.17
tko	dDpp	0.05	0.082	0.1	0.382970843102535	0.17
tko	vVsx	0	0.082	0.1	0.382970843102535	0.17
tko	vVsx.dVsx.dOptix	0	0.082	0.1	0.382970843102535	0.17
tko	vOptix.vVsx.dVsx	0	0.082	0.1	0.382970843102535	0.17
tko	vdOptix	-0.06	0.082	0.1	0.382970843102535	0.17
tko	vdDpp.vdOptix	-0.24	0.082	0.1	0.382970843102535	0.17
tko	dVsx	-2.12	0.082	0.1	0.382970843102535	0.17
tko	dOptix	-7.4	0.082	0.1	0.382970843102535	0.17
tko	dDpp.dOptix	-7.72	0.082	0.1	0.382970843102535	0.17
tko	vDpp.vOptix	-9.05	0.082	0.1	0.382970843102535	0.17
tko	vOptix	-9.67	0.082	0.1	0.382970843102535	0.17
tko	vdVsx	-13.96	0.082	0.1	0.382970843102535	0.17
tko	vdDpp	-14.47	0.082	0.1	0.382970843102535	0.17
tko	vDpp	-17.78	0.082	0.1	0.382970843102535	0.17
Pdfr	dOptix	0.87	0.156	-0.09	0.149071198499986	0.03
Pdfr	vdOptix	0.28	0.156	-0.09	0.149071198499986	0.03
Pdfr	vDpp	0	0.156	-0.09	0.149071198499986	0.03
Pdfr	dDpp	0	0.156	-0.09	0.149071198499986	0.03
Pdfr	vVsx	0	0.156	-0.09	0.149071198499986	0.03
Pdfr	vVsx.dVsx.dOptix	0	0.156	-0.09	0.149071198499986	0.03
Pdfr	vOptix.vVsx.dVsx	0	0.156	-0.09	0.149071198499986	0.03
Pdfr	vdOptix.vdVsx	-0.82	0.156	-0.09	0.149071198499986	0.03
Pdfr	vOptix.vVsx	-1.19	0.156	-0.09	0.149071198499986	0.03
Pdfr	dOptix.dVsx	-1.21	0.156	-0.09	0.149071198499986	0.03
Pdfr	vOptix	-1.64	0.156	-0.09	0.149071198499986	0.03
Pdfr	dVsx	-1.72	0.156	-0.09	0.149071198499986	0.03
Pdfr	vdDpp.vdOptix	-1.83	0.156	-0.09	0.149071198499986	0.03
Pdfr	vdDpp	-2.57	0.156	-0.09	0.149071198499986	0.03
Pdfr	vDpp.vOptix	-3.13	0.156	-0.09	0.149071198499986	0.03
Pdfr	dDpp.dOptix	-3.23	0.156	-0.09	0.149071198499986	0.03
Pdfr	vdVsx	-5.66	0.156	-0.09	0.149071198499986	0.03
Pdfr	whole_OPC	-5.73	0.156	-0.09	0.149071198499986	0.03
Zw10	dOptix	18.2	0.072	0.32	0.447213595499958	0.9
Zw10	vdDpp	15.42	0.072	0.32	0.447213595499958	0.9
Zw10	dVsx	12.42	0.072	0.32	0.447213595499958	0.9
Zw10	vdOptix	9.07	0.072	0.32	0.447213595499958	0.9
Zw10	vDpp	8.91	0.072	0.32	0.447213595499958	0.9
Zw10	vOptix.vVsx	7.49	0.072	0.32	0.447213595499958	0.9
Zw10	dOptix.dVsx	5.4	0.072	0.32	0.447213595499958	0.9
Zw10	vdDpp.vdOptix	3.85	0.072	0.32	0.447213595499958	0.9
Zw10	whole_OPC	0.29	0.072	0.32	0.447213595499958	0.9
Zw10	vVsx	0	0.072	0.32	0.447213595499958	0.9
Zw10	vVsx.dVsx.dOptix	0	0.072	0.32	0.447213595499958	0.9
Zw10	vOptix.vVsx.dVsx	0	0.072	0.32	0.447213595499958	0.9
Zw10	dDpp.dOptix	-1.51	0.072	0.32	0.447213595499958	0.9
Zw10	vdVsx	-3.34	0.072	0.32	0.447213595499958	0.9
Zw10	vOptix	-8.4	0.072	0.32	0.447213595499958	0.9
Zw10	vdOptix.vdVsx	-11.33	0.072	0.32	0.447213595499958	0.9
Zw10	dDpp	-13.61	0.072	0.32	0.447213595499958	0.9
Zw10	vDpp.vOptix	-14.05	0.072	0.32	0.447213595499958	0.9
Bzd	dDpp	13.1	0.112	0.15	0.53748384988657	0.89
Bzd	vdOptix.vdVsx	4.14	0.112	0.15	0.53748384988657	0.89
Bzd	dOptix.dVsx	0	0.112	0.15	0.53748384988657	0.89
Bzd	vVsx	0	0.112	0.15	0.53748384988657	0.89
Bzd	vVsx.dVsx.dOptix	0	0.112	0.15	0.53748384988657	0.89
Bzd	vOptix.vVsx.dVsx	0	0.112	0.15	0.53748384988657	0.89
Bzd	dVsx	-1.81	0.112	0.15	0.53748384988657	0.89
Bzd	vdOptix	-4.1	0.112	0.15	0.53748384988657	0.89
Bzd	vOptix.vVsx	-4.61	0.112	0.15	0.53748384988657	0.89
Bzd	vdDpp.vdOptix	-5.28	0.112	0.15	0.53748384988657	0.89
Bzd	vOptix	-6.06	0.112	0.15	0.53748384988657	0.89
Bzd	vdVsx	-8.07	0.112	0.15	0.53748384988657	0.89
Bzd	whole_OPC	-8.75	0.112	0.15	0.53748384988657	0.89
Bzd	dOptix	-10.47	0.112	0.15	0.53748384988657	0.89
Bzd	vdDpp	-11.33	0.112	0.15	0.53748384988657	0.89
Bzd	dDpp.dOptix	-12.01	0.112	0.15	0.53748384988657	0.89
Bzd	vDpp	-12.56	0.112	0.15	0.53748384988657	0.89
Bzd	vDpp.vOptix	-14.76	0.112	0.15	0.53748384988657	0.89
eIF2B-beta	dDpp.dOptix	17.48	0.088	0.11	0.0975900072948533	0.01
eIF2B-beta	vdVsx	12.8	0.088	0.11	0.0975900072948533	0.01
eIF2B-beta	vdDpp	1.5	0.088	0.11	0.0975900072948533	0.01
eIF2B-beta	whole_OPC	0.77	0.088	0.11	0.0975900072948533	0.01
eIF2B-beta	vDpp	0	0.088	0.11	0.0975900072948533	0.01
eIF2B-beta	vVsx	0	0.088	0.11	0.0975900072948533	0.01
eIF2B-beta	vVsx.dVsx.dOptix	0	0.088	0.11	0.0975900072948533	0.01
eIF2B-beta	vOptix.vVsx.dVsx	0	0.088	0.11	0.0975900072948533	0.01
eIF2B-beta	vdDpp.vdOptix	-0.04	0.088	0.11	0.0975900072948533	0.01
eIF2B-beta	dVsx	-0.54	0.088	0.11	0.0975900072948533	0.01
eIF2B-beta	vdOptix	-2	0.088	0.11	0.0975900072948533	0.01
eIF2B-beta	vOptix.vVsx	-2.11	0.088	0.11	0.0975900072948533	0.01
eIF2B-beta	vdOptix.vdVsx	-3.1	0.088	0.11	0.0975900072948533	0.01
eIF2B-beta	vDpp.vOptix	-6.76	0.088	0.11	0.0975900072948533	0.01
eIF2B-beta	dOptix.dVsx	-7.08	0.088	0.11	0.0975900072948533	0.01
eIF2B-beta	dOptix	-8.25	0.088	0.11	0.0975900072948533	0.01
eIF2B-beta	vOptix	-10.02	0.088	0.11	0.0975900072948533	0.01
eIF2B-beta	dDpp	-19.58	0.088	0.11	0.0975900072948533	0.01
CG2680	vdVsx	8.36	0.057	-0.24	0.0666666666666667	0.01
CG2680	dDpp.dOptix	4.4	0.057	-0.24	0.0666666666666667	0.01
CG2680	vdDpp.vdOptix	3.49	0.057	-0.24	0.0666666666666667	0.01
CG2680	dOptix	2.88	0.057	-0.24	0.0666666666666667	0.01
CG2680	vdOptix	0.51	0.057	-0.24	0.0666666666666667	0.01
CG2680	vDpp	0	0.057	-0.24	0.0666666666666667	0.01
CG2680	vVsx	0	0.057	-0.24	0.0666666666666667	0.01
CG2680	vVsx.dVsx.dOptix	0	0.057	-0.24	0.0666666666666667	0.01
CG2680	vOptix.vVsx.dVsx	0	0.057	-0.24	0.0666666666666667	0.01
CG2680	whole_OPC	-2.3	0.057	-0.24	0.0666666666666667	0.01
CG2680	vOptix.vVsx	-2.39	0.057	-0.24	0.0666666666666667	0.01
CG2680	dVsx	-3.41	0.057	-0.24	0.0666666666666667	0.01
CG2680	vOptix	-5.86	0.057	-0.24	0.0666666666666667	0.01
CG2680	vdOptix.vdVsx	-6.87	0.057	-0.24	0.0666666666666667	0.01
CG2680	dOptix.dVsx	-9.2	0.057	-0.24	0.0666666666666667	0.01
CG2680	vdDpp	-10.31	0.057	-0.24	0.0666666666666667	0.01
CG2680	vDpp.vOptix	-12.21	0.057	-0.24	0.0666666666666667	0.01
CG2680	dDpp	-12.21	0.057	-0.24	0.0666666666666667	0.01
CG2701	vdDpp.vdOptix	2.66	0.163	-0.33	0.149071198499986	0.2
CG2701	vVsx	0	0.163	-0.33	0.149071198499986	0.2
CG2701	vVsx.dVsx.dOptix	0	0.163	-0.33	0.149071198499986	0.2
CG2701	vOptix.vVsx.dVsx	0	0.163	-0.33	0.149071198499986	0.2
CG2701	dDpp	-0.86	0.163	-0.33	0.149071198499986	0.2
CG2701	whole_OPC	-1.5	0.163	-0.33	0.149071198499986	0.2
CG2701	vOptix.vVsx	-1.61	0.163	-0.33	0.149071198499986	0.2
CG2701	dOptix.dVsx	-2.3	0.163	-0.33	0.149071198499986	0.2
CG2701	dDpp.dOptix	-5.93	0.163	-0.33	0.149071198499986	0.2
CG2701	vOptix	-6.69	0.163	-0.33	0.149071198499986	0.2
CG2701	vDpp.vOptix	-8.31	0.163	-0.33	0.149071198499986	0.2
CG2701	vdOptix.vdVsx	-8.57	0.163	-0.33	0.149071198499986	0.2
CG2701	vdOptix	-11.4	0.163	-0.33	0.149071198499986	0.2
CG2701	dOptix	-12.27	0.163	-0.33	0.149071198499986	0.2
CG2701	vdDpp	-12.75	0.163	-0.33	0.149071198499986	0.2
CG2701	vdVsx	-16.49	0.163	-0.33	0.149071198499986	0.2
CG2701	dVsx	-19.46	0.163	-0.33	0.149071198499986	0.2
CG2701	vDpp	-22.63	0.163	-0.33	0.149071198499986	0.2
dwg	vdVsx	28.33	0.114	0.01	0.2	0.44
dwg	dOptix.dVsx	12.53	0.114	0.01	0.2	0.44
dwg	vdOptix.vdVsx	4.74	0.114	0.01	0.2	0.44
dwg	whole_OPC	2.68	0.114	0.01	0.2	0.44
dwg	vDpp	0	0.114	0.01	0.2	0.44
dwg	vVsx	0	0.114	0.01	0.2	0.44
dwg	vVsx.dVsx.dOptix	0	0.114	0.01	0.2	0.44
dwg	vOptix.vVsx.dVsx	0	0.114	0.01	0.2	0.44
dwg	vdDpp.vdOptix	-1.43	0.114	0.01	0.2	0.44
dwg	vOptix.vVsx	-1.53	0.114	0.01	0.2	0.44
dwg	vDpp.vOptix	-6.34	0.114	0.01	0.2	0.44
dwg	dDpp.dOptix	-9.93	0.114	0.01	0.2	0.44
dwg	vdOptix	-10	0.114	0.01	0.2	0.44
dwg	dOptix	-10.91	0.114	0.01	0.2	0.44
dwg	vOptix	-11.58	0.114	0.01	0.2	0.44
dwg	dVsx	-15.99	0.114	0.01	0.2	0.44
dwg	vdDpp	-16.84	0.114	0.01	0.2	0.44
dwg	dDpp	-21.57	0.114	0.01	0.2	0.44
kirre	dDpp.dOptix	23.23	0.524	0.52	0.786795792469443	0.54
kirre	whole_OPC	18.07	0.524	0.52	0.786795792469443	0.54
kirre	dOptix.dVsx	12.86	0.524	0.52	0.786795792469443	0.54
kirre	vOptix	12.15	0.524	0.52	0.786795792469443	0.54
kirre	vdVsx	9.91	0.524	0.52	0.786795792469443	0.54
kirre	vDpp	8.84	0.524	0.52	0.786795792469443	0.54
kirre	dDpp	0	0.524	0.52	0.786795792469443	0.54
kirre	vVsx	0	0.524	0.52	0.786795792469443	0.54
kirre	vVsx.dVsx.dOptix	0	0.524	0.52	0.786795792469443	0.54
kirre	vOptix.vVsx.dVsx	0	0.524	0.52	0.786795792469443	0.54
kirre	vdDpp	-4.46	0.524	0.52	0.786795792469443	0.54
kirre	dVsx	-7.96	0.524	0.52	0.786795792469443	0.54
kirre	vdDpp.vdOptix	-9.31	0.524	0.52	0.786795792469443	0.54
kirre	vOptix.vVsx	-11.3	0.524	0.52	0.786795792469443	0.54
kirre	dOptix	-12.41	0.524	0.52	0.786795792469443	0.54
kirre	vDpp.vOptix	-12.54	0.524	0.52	0.786795792469443	0.54
kirre	vdOptix	-13.5	0.524	0.52	0.786795792469443	0.54
kirre	vdOptix.vdVsx	-19.89	0.524	0.52	0.786795792469443	0.54
rst	whole_OPC	45.9	0.451	0.6	0.683130051063973	0.52
rst	dDpp.dOptix	21.55	0.451	0.6	0.683130051063973	0.52
rst	vdOptix	10.58	0.451	0.6	0.683130051063973	0.52
rst	dVsx	3.54	0.451	0.6	0.683130051063973	0.52
rst	vdVsx	3.19	0.451	0.6	0.683130051063973	0.52
rst	dOptix.dVsx	1.36	0.451	0.6	0.683130051063973	0.52
rst	vDpp	0	0.451	0.6	0.683130051063973	0.52
rst	dDpp	0	0.451	0.6	0.683130051063973	0.52
rst	vVsx	0	0.451	0.6	0.683130051063973	0.52
rst	vVsx.dVsx.dOptix	0	0.451	0.6	0.683130051063973	0.52
rst	vOptix.vVsx.dVsx	0	0.451	0.6	0.683130051063973	0.52
rst	vdDpp	-0.49	0.451	0.6	0.683130051063973	0.52
rst	dOptix	-1.44	0.451	0.6	0.683130051063973	0.52
rst	vOptix.vVsx	-3.26	0.451	0.6	0.683130051063973	0.52
rst	vdDpp.vdOptix	-3.51	0.451	0.6	0.683130051063973	0.52
rst	vOptix	-4.08	0.451	0.6	0.683130051063973	0.52
rst	vDpp.vOptix	-8.33	0.451	0.6	0.683130051063973	0.52
rst	vdOptix.vdVsx	-8.51	0.451	0.6	0.683130051063973	0.52
CG10804	whole_OPC	32.24	0.171	0.3	0.302613766334401	0.77
CG10804	dOptix	25.35	0.171	0.3	0.302613766334401	0.77
CG10804	vDpp.vOptix	23.52	0.171	0.3	0.302613766334401	0.77
CG10804	vdVsx	16.77	0.171	0.3	0.302613766334401	0.77
CG10804	vOptix.vVsx	16.22	0.171	0.3	0.302613766334401	0.77
CG10804	vOptix	15.02	0.171	0.3	0.302613766334401	0.77
CG10804	vdOptix	9.81	0.171	0.3	0.302613766334401	0.77
CG10804	vdDpp	7.33	0.171	0.3	0.302613766334401	0.77
CG10804	dVsx	5.61	0.171	0.3	0.302613766334401	0.77
CG10804	dOptix.dVsx	1.58	0.171	0.3	0.302613766334401	0.77
CG10804	dDpp.dOptix	1.32	0.171	0.3	0.302613766334401	0.77
CG10804	vDpp	0	0.171	0.3	0.302613766334401	0.77
CG10804	vVsx	0	0.171	0.3	0.302613766334401	0.77
CG10804	vVsx.dVsx.dOptix	0	0.171	0.3	0.302613766334401	0.77
CG10804	vOptix.vVsx.dVsx	0	0.171	0.3	0.302613766334401	0.77
CG10804	vdDpp.vdOptix	-1.44	0.171	0.3	0.302613766334401	0.77
CG10804	dDpp	-3.33	0.171	0.3	0.302613766334401	0.77
CG10804	vdOptix.vdVsx	-17.83	0.171	0.3	0.302613766334401	0.77
CG32791	vDpp.vOptix	10.61	0.798	0.39	0.428571428571429	0.45
CG32791	dOptix.dVsx	0.02	0.798	0.39	0.428571428571429	0.45
CG32791	vDpp	0	0.798	0.39	0.428571428571429	0.45
CG32791	dDpp	0	0.798	0.39	0.428571428571429	0.45
CG32791	vVsx	0	0.798	0.39	0.428571428571429	0.45
CG32791	vVsx.dVsx.dOptix	0	0.798	0.39	0.428571428571429	0.45
CG32791	vOptix.vVsx.dVsx	0	0.798	0.39	0.428571428571429	0.45
CG32791	dOptix	-0.23	0.798	0.39	0.428571428571429	0.45
CG32791	vdDpp.vdOptix	-0.4	0.798	0.39	0.428571428571429	0.45
CG32791	vOptix.vVsx	-0.4	0.798	0.39	0.428571428571429	0.45
CG32791	dDpp.dOptix	-0.6	0.798	0.39	0.428571428571429	0.45
CG32791	dVsx	-0.86	0.798	0.39	0.428571428571429	0.45
CG32791	vdVsx	-1.08	0.798	0.39	0.428571428571429	0.45
CG32791	vdOptix	-1.19	0.798	0.39	0.428571428571429	0.45
CG32791	vdOptix.vdVsx	-1.48	0.798	0.39	0.428571428571429	0.45
CG32791	vOptix	-4.38	0.798	0.39	0.428571428571429	0.45
CG32791	whole_OPC	-6.78	0.798	0.39	0.428571428571429	0.45
CG32791	vdDpp	-10.52	0.798	0.39	0.428571428571429	0.45
AstA-R1	whole_OPC	5.93	0.148	0.03	0.227710017021324	0.13
AstA-R1	vDpp	2.93	0.148	0.03	0.227710017021324	0.13
AstA-R1	vOptix.vVsx	2.41	0.148	0.03	0.227710017021324	0.13
AstA-R1	dDpp	0.81	0.148	0.03	0.227710017021324	0.13
AstA-R1	vdOptix	0.22	0.148	0.03	0.227710017021324	0.13
AstA-R1	vdOptix.vdVsx	0	0.148	0.03	0.227710017021324	0.13
AstA-R1	vVsx	0	0.148	0.03	0.227710017021324	0.13
AstA-R1	vVsx.dVsx.dOptix	0	0.148	0.03	0.227710017021324	0.13
AstA-R1	vOptix.vVsx.dVsx	0	0.148	0.03	0.227710017021324	0.13
AstA-R1	dOptix.dVsx	-0.04	0.148	0.03	0.227710017021324	0.13
AstA-R1	vdDpp	-1	0.148	0.03	0.227710017021324	0.13
AstA-R1	dVsx	-1.49	0.148	0.03	0.227710017021324	0.13
AstA-R1	vdVsx	-3.66	0.148	0.03	0.227710017021324	0.13
AstA-R1	vdDpp.vdOptix	-4.26	0.148	0.03	0.227710017021324	0.13
AstA-R1	vOptix	-4.88	0.148	0.03	0.227710017021324	0.13
AstA-R1	dDpp.dOptix	-8.29	0.148	0.03	0.227710017021324	0.13
AstA-R1	dOptix	-8.91	0.148	0.03	0.227710017021324	0.13
AstA-R1	vDpp.vOptix	-10.68	0.148	0.03	0.227710017021324	0.13
CG42541	vdVsx	29.68	0.509	0.43	0.179487179487179	0.65
CG42541	vdOptix.vdVsx	11.11	0.509	0.43	0.179487179487179	0.65
CG42541	dVsx	9.09	0.509	0.43	0.179487179487179	0.65
CG42541	vOptix	8.51	0.509	0.43	0.179487179487179	0.65
CG42541	dOptix	7.49	0.509	0.43	0.179487179487179	0.65
CG42541	vOptix.vVsx	6.83	0.509	0.43	0.179487179487179	0.65
CG42541	dDpp.dOptix	5.91	0.509	0.43	0.179487179487179	0.65
CG42541	dDpp	5.64	0.509	0.43	0.179487179487179	0.65
CG42541	whole_OPC	4.22	0.509	0.43	0.179487179487179	0.65
CG42541	vdDpp	4.08	0.509	0.43	0.179487179487179	0.65
CG42541	dOptix.dVsx	1.05	0.509	0.43	0.179487179487179	0.65
CG42541	vDpp	0	0.509	0.43	0.179487179487179	0.65
CG42541	vVsx	0	0.509	0.43	0.179487179487179	0.65
CG42541	vVsx.dVsx.dOptix	0	0.509	0.43	0.179487179487179	0.65
CG42541	vOptix.vVsx.dVsx	0	0.509	0.43	0.179487179487179	0.65
CG42541	vdOptix	-6.46	0.509	0.43	0.179487179487179	0.65
CG42541	vDpp.vOptix	-10.43	0.509	0.43	0.179487179487179	0.65
CG42541	vdDpp.vdOptix	-13.25	0.509	0.43	0.179487179487179	0.65
CG2941	vdVsx	5.42	0.146	-0.39	0	0.55
CG2941	vdOptix	3.77	0.146	-0.39	0	0.55
CG2941	vDpp.vOptix	0.62	0.146	-0.39	0	0.55
CG2941	dDpp	0	0.146	-0.39	0	0.55
CG2941	vVsx	0	0.146	-0.39	0	0.55
CG2941	vVsx.dVsx.dOptix	0	0.146	-0.39	0	0.55
CG2941	vOptix.vVsx.dVsx	0	0.146	-0.39	0	0.55
CG2941	vdOptix.vdVsx	-2.06	0.146	-0.39	0	0.55
CG2941	vdDpp.vdOptix	-2.16	0.146	-0.39	0	0.55
CG2941	vdDpp	-7.89	0.146	-0.39	0	0.55
CG2941	vOptix.vVsx	-9.08	0.146	-0.39	0	0.55
CG2941	whole_OPC	-9.32	0.146	-0.39	0	0.55
CG2941	dOptix.dVsx	-9.43	0.146	-0.39	0	0.55
CG2941	vOptix	-12.48	0.146	-0.39	0	0.55
CG2941	vDpp	-13.34	0.146	-0.39	0	0.55
CG2941	dVsx	-16.77	0.146	-0.39	0	0.55
CG2941	dDpp.dOptix	-16.85	0.146	-0.39	0	0.55
CG2941	dOptix	-18.56	0.146	-0.39	0	0.55
lva	vDpp.vOptix	9.91	0.062	-0.21	0.382970843102535	0.52
lva	dVsx	8.1	0.062	-0.21	0.382970843102535	0.52
lva	dDpp.dOptix	2.1	0.062	-0.21	0.382970843102535	0.52
lva	vOptix.vVsx	1.88	0.062	-0.21	0.382970843102535	0.52
lva	vDpp	0	0.062	-0.21	0.382970843102535	0.52
lva	dDpp	0	0.062	-0.21	0.382970843102535	0.52
lva	vVsx	0	0.062	-0.21	0.382970843102535	0.52
lva	vVsx.dVsx.dOptix	0	0.062	-0.21	0.382970843102535	0.52
lva	vOptix.vVsx.dVsx	0	0.062	-0.21	0.382970843102535	0.52
lva	vdVsx	-2.81	0.062	-0.21	0.382970843102535	0.52
lva	vdOptix.vdVsx	-3.28	0.062	-0.21	0.382970843102535	0.52
lva	vdDpp.vdOptix	-4.05	0.062	-0.21	0.382970843102535	0.52
lva	dOptix.dVsx	-5.31	0.062	-0.21	0.382970843102535	0.52
lva	vdOptix	-7.27	0.062	-0.21	0.382970843102535	0.52
lva	whole_OPC	-7.79	0.062	-0.21	0.382970843102535	0.52
lva	vOptix	-9.18	0.062	-0.21	0.382970843102535	0.52
lva	vdDpp	-12.91	0.062	-0.21	0.382970843102535	0.52
lva	dOptix	-13.38	0.062	-0.21	0.382970843102535	0.52
Xpac	dDpp.dOptix	4.87	0.106	0.29	1	0.96
Xpac	vdDpp	2.53	0.106	0.29	1	0.96
Xpac	vDpp	0	0.106	0.29	1	0.96
Xpac	dDpp	0	0.106	0.29	1	0.96
Xpac	vVsx	0	0.106	0.29	1	0.96
Xpac	vVsx.dVsx.dOptix	0	0.106	0.29	1	0.96
Xpac	vOptix.vVsx.dVsx	0	0.106	0.29	1	0.96
Xpac	vdOptix	-3.14	0.106	0.29	1	0.96
Xpac	vOptix.vVsx	-3.38	0.106	0.29	1	0.96
Xpac	dVsx	-4.51	0.106	0.29	1	0.96
Xpac	vdOptix.vdVsx	-6.59	0.106	0.29	1	0.96
Xpac	vdDpp.vdOptix	-9.87	0.106	0.29	1	0.96
Xpac	vdVsx	-10.09	0.106	0.29	1	0.96
Xpac	whole_OPC	-10.61	0.106	0.29	1	0.96
Xpac	dOptix	-11.89	0.106	0.29	1	0.96
Xpac	vDpp.vOptix	-11.99	0.106	0.29	1	0.96
Xpac	vOptix	-13.57	0.106	0.29	1	0.96
Xpac	dOptix.dVsx	-15.48	0.106	0.29	1	0.96
brn	vOptix.vVsx	9.71	0.077	0	0.29277002188456	0.59
brn	vdDpp	3.92	0.077	0	0.29277002188456	0.59
brn	dOptix	1.08	0.077	0	0.29277002188456	0.59
brn	vdDpp.vdOptix	0.74	0.077	0	0.29277002188456	0.59
brn	vDpp	0	0.077	0	0.29277002188456	0.59
brn	vVsx	0	0.077	0	0.29277002188456	0.59
brn	vVsx.dVsx.dOptix	0	0.077	0	0.29277002188456	0.59
brn	vOptix.vVsx.dVsx	0	0.077	0	0.29277002188456	0.59
brn	whole_OPC	-4.63	0.077	0	0.29277002188456	0.59
brn	vOptix	-5.81	0.077	0	0.29277002188456	0.59
brn	dOptix.dVsx	-5.82	0.077	0	0.29277002188456	0.59
brn	dDpp	-6.81	0.077	0	0.29277002188456	0.59
brn	vdOptix	-8.96	0.077	0	0.29277002188456	0.59
brn	vdOptix.vdVsx	-9.93	0.077	0	0.29277002188456	0.59
brn	dVsx	-13.35	0.077	0	0.29277002188456	0.59
brn	dDpp.dOptix	-13.36	0.077	0	0.29277002188456	0.59
brn	vdVsx	-15.56	0.077	0	0.29277002188456	0.59
brn	vDpp.vOptix	-16.16	0.077	0	0.29277002188456	0.59
Nsun2	dDpp	22.11	0.113	-0.09	0.0975900072948533	0.1
Nsun2	vDpp	17.06	0.113	-0.09	0.0975900072948533	0.1
Nsun2	vdVsx	5.14	0.113	-0.09	0.0975900072948533	0.1
Nsun2	whole_OPC	4.69	0.113	-0.09	0.0975900072948533	0.1
Nsun2	dDpp.dOptix	3.37	0.113	-0.09	0.0975900072948533	0.1
Nsun2	vdDpp	2.73	0.113	-0.09	0.0975900072948533	0.1
Nsun2	dOptix.dVsx	1.67	0.113	-0.09	0.0975900072948533	0.1
Nsun2	vdOptix.vdVsx	0	0.113	-0.09	0.0975900072948533	0.1
Nsun2	vVsx	0	0.113	-0.09	0.0975900072948533	0.1
Nsun2	vVsx.dVsx.dOptix	0	0.113	-0.09	0.0975900072948533	0.1
Nsun2	vOptix.vVsx.dVsx	0	0.113	-0.09	0.0975900072948533	0.1
Nsun2	dOptix	-0.77	0.113	-0.09	0.0975900072948533	0.1
Nsun2	vDpp.vOptix	-2.48	0.113	-0.09	0.0975900072948533	0.1
Nsun2	dVsx	-3.46	0.113	-0.09	0.0975900072948533	0.1
Nsun2	vdDpp.vdOptix	-4.21	0.113	-0.09	0.0975900072948533	0.1
Nsun2	vOptix.vVsx	-4.47	0.113	-0.09	0.0975900072948533	0.1
Nsun2	vdOptix	-7.18	0.113	-0.09	0.0975900072948533	0.1
Nsun2	vOptix	-7.37	0.113	-0.09	0.0975900072948533	0.1
dgt4	vDpp	4.93	0.03	0.23	0.683130051063973	0.58
dgt4	dDpp	0	0.03	0.23	0.683130051063973	0.58
dgt4	vVsx	0	0.03	0.23	0.683130051063973	0.58
dgt4	vVsx.dVsx.dOptix	0	0.03	0.23	0.683130051063973	0.58
dgt4	vOptix.vVsx.dVsx	0	0.03	0.23	0.683130051063973	0.58
dgt4	dVsx	-0.26	0.03	0.23	0.683130051063973	0.58
dgt4	vOptix.vVsx	-0.99	0.03	0.23	0.683130051063973	0.58
dgt4	vdOptix.vdVsx	-3.11	0.03	0.23	0.683130051063973	0.58
dgt4	dDpp.dOptix	-3.43	0.03	0.23	0.683130051063973	0.58
dgt4	vdDpp	-4.01	0.03	0.23	0.683130051063973	0.58
dgt4	whole_OPC	-4.64	0.03	0.23	0.683130051063973	0.58
dgt4	vdDpp.vdOptix	-7.57	0.03	0.23	0.683130051063973	0.58
dgt4	dOptix.dVsx	-8.31	0.03	0.23	0.683130051063973	0.58
dgt4	vOptix	-10.71	0.03	0.23	0.683130051063973	0.58
dgt4	dOptix	-10.71	0.03	0.23	0.683130051063973	0.58
dgt4	vDpp.vOptix	-11.01	0.03	0.23	0.683130051063973	0.58
dgt4	vdOptix	-11.94	0.03	0.23	0.683130051063973	0.58
dgt4	vdVsx	-25.26	0.03	0.23	0.683130051063973	0.58
Tip60	vDpp.vOptix	4.23	0.114	0	0.149071198499986	0.38
Tip60	dDpp.dOptix	1.17	0.114	0	0.149071198499986	0.38
Tip60	vDpp	0	0.114	0	0.149071198499986	0.38
Tip60	vVsx	0	0.114	0	0.149071198499986	0.38
Tip60	vVsx.dVsx.dOptix	0	0.114	0	0.149071198499986	0.38
Tip60	vOptix.vVsx.dVsx	0	0.114	0	0.149071198499986	0.38
Tip60	vdDpp.vdOptix	-0.24	0.114	0	0.149071198499986	0.38
Tip60	dOptix	-3.44	0.114	0	0.149071198499986	0.38
Tip60	dDpp	-5	0.114	0	0.149071198499986	0.38
Tip60	whole_OPC	-6.13	0.114	0	0.149071198499986	0.38
Tip60	vOptix	-6.93	0.114	0	0.149071198499986	0.38
Tip60	vdOptix.vdVsx	-7.36	0.114	0	0.149071198499986	0.38
Tip60	vdDpp	-8.65	0.114	0	0.149071198499986	0.38
Tip60	vdOptix	-10.4	0.114	0	0.149071198499986	0.38
Tip60	dOptix.dVsx	-12.24	0.114	0	0.149071198499986	0.38
Tip60	vdVsx	-15.61	0.114	0	0.149071198499986	0.38
Tip60	vOptix.vVsx	-17.54	0.114	0	0.149071198499986	0.38
Tip60	dVsx	-19.08	0.114	0	0.149071198499986	0.38
GlcAT-I	vdVsx	2.43	0.129	0.36	0.58974358974359	0.38
GlcAT-I	vDpp	0	0.129	0.36	0.58974358974359	0.38
GlcAT-I	vVsx	0	0.129	0.36	0.58974358974359	0.38
GlcAT-I	vVsx.dVsx.dOptix	0	0.129	0.36	0.58974358974359	0.38
GlcAT-I	vOptix.vVsx.dVsx	0	0.129	0.36	0.58974358974359	0.38
GlcAT-I	vdOptix.vdVsx	-1.2	0.129	0.36	0.58974358974359	0.38
GlcAT-I	vOptix.vVsx	-1.69	0.129	0.36	0.58974358974359	0.38
GlcAT-I	whole_OPC	-3.81	0.129	0.36	0.58974358974359	0.38
GlcAT-I	vOptix	-7.12	0.129	0.36	0.58974358974359	0.38
GlcAT-I	dVsx	-10.15	0.129	0.36	0.58974358974359	0.38
GlcAT-I	vdOptix	-10.18	0.129	0.36	0.58974358974359	0.38
GlcAT-I	dOptix.dVsx	-10.25	0.129	0.36	0.58974358974359	0.38
GlcAT-I	vDpp.vOptix	-10.38	0.129	0.36	0.58974358974359	0.38
GlcAT-I	dOptix	-12.01	0.129	0.36	0.58974358974359	0.38
GlcAT-I	vdDpp.vdOptix	-13.75	0.129	0.36	0.58974358974359	0.38
GlcAT-I	dDpp.dOptix	-13.88	0.129	0.36	0.58974358974359	0.38
GlcAT-I	dDpp	-14.38	0.129	0.36	0.58974358974359	0.38
GlcAT-I	vdDpp	-19.01	0.129	0.36	0.58974358974359	0.38
Fas2	dOptix.dVsx	16.18	0.63	0.28	0.382970843102535	0.61
Fas2	dVsx	10.67	0.63	0.28	0.382970843102535	0.61
Fas2	vdVsx	9.95	0.63	0.28	0.382970843102535	0.61
Fas2	vdDpp.vdOptix	9.3	0.63	0.28	0.382970843102535	0.61
Fas2	dDpp.dOptix	6.97	0.63	0.28	0.382970843102535	0.61
Fas2	dDpp	5.69	0.63	0.28	0.382970843102535	0.61
Fas2	vdOptix	3.17	0.63	0.28	0.382970843102535	0.61
Fas2	vDpp	0	0.63	0.28	0.382970843102535	0.61
Fas2	vVsx	0	0.63	0.28	0.382970843102535	0.61
Fas2	vVsx.dVsx.dOptix	0	0.63	0.28	0.382970843102535	0.61
Fas2	vOptix.vVsx.dVsx	0	0.63	0.28	0.382970843102535	0.61
Fas2	whole_OPC	-0.02	0.63	0.28	0.382970843102535	0.61
Fas2	dOptix	-1.25	0.63	0.28	0.382970843102535	0.61
Fas2	vDpp.vOptix	-1.39	0.63	0.28	0.382970843102535	0.61
Fas2	vOptix	-3.63	0.63	0.28	0.382970843102535	0.61
Fas2	vdOptix.vdVsx	-4.94	0.63	0.28	0.382970843102535	0.61
Fas2	vOptix.vVsx	-5.91	0.63	0.28	0.382970843102535	0.61
Fas2	vdDpp	-10.29	0.63	0.28	0.382970843102535	0.61
CG2982	dVsx	10.88	0.1	0.3	0.333333333333333	0.23
CG2982	vdVsx	9.22	0.1	0.3	0.333333333333333	0.23
CG2982	vdOptix.vdVsx	2.37	0.1	0.3	0.333333333333333	0.23
CG2982	vOptix	1.04	0.1	0.3	0.333333333333333	0.23
CG2982	dDpp	0.4	0.1	0.3	0.333333333333333	0.23
CG2982	vdDpp.vdOptix	0.37	0.1	0.3	0.333333333333333	0.23
CG2982	vVsx	0	0.1	0.3	0.333333333333333	0.23
CG2982	vVsx.dVsx.dOptix	0	0.1	0.3	0.333333333333333	0.23
CG2982	vOptix.vVsx.dVsx	0	0.1	0.3	0.333333333333333	0.23
CG2982	whole_OPC	-0.39	0.1	0.3	0.333333333333333	0.23
CG2982	dOptix	-1.67	0.1	0.3	0.333333333333333	0.23
CG2982	vdOptix	-2.99	0.1	0.3	0.333333333333333	0.23
CG2982	vdDpp	-5.89	0.1	0.3	0.333333333333333	0.23
CG2982	vDpp	-7.16	0.1	0.3	0.333333333333333	0.23
CG2982	vOptix.vVsx	-7.45	0.1	0.3	0.333333333333333	0.23
CG2982	dDpp.dOptix	-11.96	0.1	0.3	0.333333333333333	0.23
CG2982	dOptix.dVsx	-12.28	0.1	0.3	0.333333333333333	0.23
CG2982	vDpp.vOptix	-12.52	0.1	0.3	0.333333333333333	0.23
CG3626	vdDpp.vdOptix	22.22	0.059	0.19	0.258198889747161	0.27
CG3626	vDpp	16.05	0.059	0.19	0.258198889747161	0.27
CG3626	vDpp.vOptix	11.89	0.059	0.19	0.258198889747161	0.27
CG3626	vOptix	10.05	0.059	0.19	0.258198889747161	0.27
CG3626	dVsx	9.63	0.059	0.19	0.258198889747161	0.27
CG3626	vdOptix.vdVsx	6.86	0.059	0.19	0.258198889747161	0.27
CG3626	dDpp	0	0.059	0.19	0.258198889747161	0.27
CG3626	vVsx	0	0.059	0.19	0.258198889747161	0.27
CG3626	vVsx.dVsx.dOptix	0	0.059	0.19	0.258198889747161	0.27
CG3626	vOptix.vVsx.dVsx	0	0.059	0.19	0.258198889747161	0.27
CG3626	vdVsx	-0.26	0.059	0.19	0.258198889747161	0.27
CG3626	whole_OPC	-2.2	0.059	0.19	0.258198889747161	0.27
CG3626	vdDpp	-3.01	0.059	0.19	0.258198889747161	0.27
CG3626	dOptix	-4.59	0.059	0.19	0.258198889747161	0.27
CG3626	dDpp.dOptix	-4.97	0.059	0.19	0.258198889747161	0.27
CG3626	dOptix.dVsx	-6.28	0.059	0.19	0.258198889747161	0.27
CG3626	vdOptix	-7.97	0.059	0.19	0.258198889747161	0.27
CG3626	vOptix.vVsx	-9.27	0.059	0.19	0.258198889747161	0.27
bi	vdDpp	41.59	0.879	0.73	0.654653670707977	0.1
bi	dDpp	25.48	0.879	0.73	0.654653670707977	0.1
bi	vDpp.vOptix	13.58	0.879	0.73	0.654653670707977	0.1
bi	dOptix	7.13	0.879	0.73	0.654653670707977	0.1
bi	whole_OPC	5.81	0.879	0.73	0.654653670707977	0.1
bi	dOptix.dVsx	5.44	0.879	0.73	0.654653670707977	0.1
bi	vdVsx	5.23	0.879	0.73	0.654653670707977	0.1
bi	vOptix	4.65	0.879	0.73	0.654653670707977	0.1
bi	dVsx	4.13	0.879	0.73	0.654653670707977	0.1
bi	vdOptix	3.18	0.879	0.73	0.654653670707977	0.1
bi	vdDpp.vdOptix	1.72	0.879	0.73	0.654653670707977	0.1
bi	vdOptix.vdVsx	1.59	0.879	0.73	0.654653670707977	0.1
bi	vDpp	0	0.879	0.73	0.654653670707977	0.1
bi	vVsx	0	0.879	0.73	0.654653670707977	0.1
bi	vVsx.dVsx.dOptix	0	0.879	0.73	0.654653670707977	0.1
bi	vOptix.vVsx.dVsx	0	0.879	0.73	0.654653670707977	0.1
bi	dDpp.dOptix	-1.36	0.879	0.73	0.654653670707977	0.1
bi	vOptix.vVsx	-1.46	0.879	0.73	0.654653670707977	0.1
CG3568	whole_OPC	34.65	0.12	0.46	0.258198889747161	0.44
CG3568	vdDpp	26.3	0.12	0.46	0.258198889747161	0.44
CG3568	vdOptix.vdVsx	19.7	0.12	0.46	0.258198889747161	0.44
CG3568	dOptix	18.09	0.12	0.46	0.258198889747161	0.44
CG3568	vOptix.vVsx	15.09	0.12	0.46	0.258198889747161	0.44
CG3568	vdOptix	8.02	0.12	0.46	0.258198889747161	0.44
CG3568	vDpp.vOptix	6.9	0.12	0.46	0.258198889747161	0.44
CG3568	dVsx	3.7	0.12	0.46	0.258198889747161	0.44
CG3568	vDpp	0.08	0.12	0.46	0.258198889747161	0.44
CG3568	vVsx	0	0.12	0.46	0.258198889747161	0.44
CG3568	vVsx.dVsx.dOptix	0	0.12	0.46	0.258198889747161	0.44
CG3568	vOptix.vVsx.dVsx	0	0.12	0.46	0.258198889747161	0.44
CG3568	dDpp	-0.17	0.12	0.46	0.258198889747161	0.44
CG3568	dOptix.dVsx	-0.87	0.12	0.46	0.258198889747161	0.44
CG3568	vdDpp.vdOptix	-1.81	0.12	0.46	0.258198889747161	0.44
CG3568	vOptix	-2.49	0.12	0.46	0.258198889747161	0.44
CG3568	dDpp.dOptix	-7.02	0.12	0.46	0.258198889747161	0.44
CG3568	vdVsx	-11.07	0.12	0.46	0.258198889747161	0.44
Usf	vdDpp	24.67	0.106	0.07	1	0.82
Usf	vDpp	14.06	0.106	0.07	1	0.82
Usf	dOptix	11.28	0.106	0.07	1	0.82
Usf	dOptix.dVsx	10.02	0.106	0.07	1	0.82
Usf	dDpp	0	0.106	0.07	1	0.82
Usf	vVsx	0	0.106	0.07	1	0.82
Usf	vVsx.dVsx.dOptix	0	0.106	0.07	1	0.82
Usf	vOptix.vVsx.dVsx	0	0.106	0.07	1	0.82
Usf	whole_OPC	-4.54	0.106	0.07	1	0.82
Usf	dVsx	-5.52	0.106	0.07	1	0.82
Usf	vdVsx	-7.56	0.106	0.07	1	0.82
Usf	dDpp.dOptix	-8.75	0.106	0.07	1	0.82
Usf	vdOptix	-9.57	0.106	0.07	1	0.82
Usf	vdOptix.vdVsx	-10.11	0.106	0.07	1	0.82
Usf	vdDpp.vdOptix	-10.83	0.106	0.07	1	0.82
Usf	vOptix.vVsx	-11.9	0.106	0.07	1	0.82
Usf	vDpp.vOptix	-13.92	0.106	0.07	1	0.82
Usf	vOptix	-14.65	0.106	0.07	1	0.82
CG15912	vDpp	17.52	0.098	0.16	0.447213595499958	0.82
CG15912	dOptix	8.85	0.098	0.16	0.447213595499958	0.82
CG15912	vdOptix.vdVsx	3.15	0.098	0.16	0.447213595499958	0.82
CG15912	dOptix.dVsx	0.84	0.098	0.16	0.447213595499958	0.82
CG15912	vOptix.vVsx	0.43	0.098	0.16	0.447213595499958	0.82
CG15912	dDpp.dOptix	0.24	0.098	0.16	0.447213595499958	0.82
CG15912	dDpp	0	0.098	0.16	0.447213595499958	0.82
CG15912	vVsx	0	0.098	0.16	0.447213595499958	0.82
CG15912	vVsx.dVsx.dOptix	0	0.098	0.16	0.447213595499958	0.82
CG15912	vOptix.vVsx.dVsx	0	0.098	0.16	0.447213595499958	0.82
CG15912	vDpp.vOptix	-2.67	0.098	0.16	0.447213595499958	0.82
CG15912	whole_OPC	-5.66	0.098	0.16	0.447213595499958	0.82
CG15912	vdOptix	-9.12	0.098	0.16	0.447213595499958	0.82
CG15912	vdDpp.vdOptix	-10.02	0.098	0.16	0.447213595499958	0.82
CG15912	vOptix	-10.84	0.098	0.16	0.447213595499958	0.82
CG15912	vdDpp	-12.76	0.098	0.16	0.447213595499958	0.82
CG15912	vdVsx	-13.83	0.098	0.16	0.447213595499958	0.82
CG15912	dVsx	-17.44	0.098	0.16	0.447213595499958	0.82
CG3527	vdVsx	18.87	0.077	0.47	0.53748384988657	0.54
CG3527	vDpp.vOptix	10.49	0.077	0.47	0.53748384988657	0.54
CG3527	dOptix.dVsx	9.13	0.077	0.47	0.53748384988657	0.54
CG3527	whole_OPC	4.51	0.077	0.47	0.53748384988657	0.54
CG3527	vdOptix.vdVsx	0.82	0.077	0.47	0.53748384988657	0.54
CG3527	dDpp	0	0.077	0.47	0.53748384988657	0.54
CG3527	vdDpp.vdOptix	0	0.077	0.47	0.53748384988657	0.54
CG3527	vOptix.vVsx	0	0.077	0.47	0.53748384988657	0.54
CG3527	vVsx	0	0.077	0.47	0.53748384988657	0.54
CG3527	vVsx.dVsx.dOptix	0	0.077	0.47	0.53748384988657	0.54
CG3527	vOptix.vVsx.dVsx	0	0.077	0.47	0.53748384988657	0.54
CG3527	vdOptix	-2.4	0.077	0.47	0.53748384988657	0.54
CG3527	vdDpp	-7.59	0.077	0.47	0.53748384988657	0.54
CG3527	dOptix	-8.32	0.077	0.47	0.53748384988657	0.54
CG3527	vOptix	-10.72	0.077	0.47	0.53748384988657	0.54
CG3527	dVsx	-11.29	0.077	0.47	0.53748384988657	0.54
CG3527	dDpp.dOptix	-13.68	0.077	0.47	0.53748384988657	0.54
CG3527	vDpp	-20.7	0.077	0.47	0.53748384988657	0.54
CG42594	vDpp.vOptix	15.4	0.356	-0.12	0.302613766334401	0.51
CG42594	vOptix.vVsx	8.77	0.356	-0.12	0.302613766334401	0.51
CG42594	dVsx	7.27	0.356	-0.12	0.302613766334401	0.51
CG42594	vDpp	0	0.356	-0.12	0.302613766334401	0.51
CG42594	dDpp	0	0.356	-0.12	0.302613766334401	0.51
CG42594	vVsx	0	0.356	-0.12	0.302613766334401	0.51
CG42594	vVsx.dVsx.dOptix	0	0.356	-0.12	0.302613766334401	0.51
CG42594	vOptix.vVsx.dVsx	0	0.356	-0.12	0.302613766334401	0.51
CG42594	dOptix	-0.65	0.356	-0.12	0.302613766334401	0.51
CG42594	vdOptix	-6.64	0.356	-0.12	0.302613766334401	0.51
CG42594	whole_OPC	-6.94	0.356	-0.12	0.302613766334401	0.51
CG42594	vdOptix.vdVsx	-6.98	0.356	-0.12	0.302613766334401	0.51
CG42594	vdDpp	-7.44	0.356	-0.12	0.302613766334401	0.51
CG42594	vdDpp.vdOptix	-8.87	0.356	-0.12	0.302613766334401	0.51
CG42594	vdVsx	-9.8	0.356	-0.12	0.302613766334401	0.51
CG42594	dOptix.dVsx	-10.89	0.356	-0.12	0.302613766334401	0.51
CG42594	dDpp.dOptix	-11.9	0.356	-0.12	0.302613766334401	0.51
CG42594	vOptix	-12.16	0.356	-0.12	0.302613766334401	0.51
Sas10	dDpp.dOptix	16.33	0.119	0.35	0.786795792469443	0.75
Sas10	dOptix	7.46	0.119	0.35	0.786795792469443	0.75
Sas10	dDpp	5.29	0.119	0.35	0.786795792469443	0.75
Sas10	vOptix.vVsx	3.53	0.119	0.35	0.786795792469443	0.75
Sas10	dOptix.dVsx	1.15	0.119	0.35	0.786795792469443	0.75
Sas10	vDpp	0.73	0.119	0.35	0.786795792469443	0.75
Sas10	vVsx	0	0.119	0.35	0.786795792469443	0.75
Sas10	vVsx.dVsx.dOptix	0	0.119	0.35	0.786795792469443	0.75
Sas10	vOptix.vVsx.dVsx	0	0.119	0.35	0.786795792469443	0.75
Sas10	vdOptix	-7.28	0.119	0.35	0.786795792469443	0.75
Sas10	vdVsx	-8.26	0.119	0.35	0.786795792469443	0.75
Sas10	vdOptix.vdVsx	-8.56	0.119	0.35	0.786795792469443	0.75
Sas10	vDpp.vOptix	-9.8	0.119	0.35	0.786795792469443	0.75
Sas10	whole_OPC	-10.56	0.119	0.35	0.786795792469443	0.75
Sas10	vdDpp	-12.3	0.119	0.35	0.786795792469443	0.75
Sas10	vdDpp.vdOptix	-12.91	0.119	0.35	0.786795792469443	0.75
Sas10	vOptix	-13.21	0.119	0.35	0.786795792469443	0.75
Sas10	dVsx	-13.99	0.119	0.35	0.786795792469443	0.75
Mcm3	vDpp.vOptix	11.06	0.068	-0.06	0.227710017021324	0.17
Mcm3	dDpp.dOptix	4.65	0.068	-0.06	0.227710017021324	0.17
Mcm3	whole_OPC	3.61	0.068	-0.06	0.227710017021324	0.17
Mcm3	dVsx	2.79	0.068	-0.06	0.227710017021324	0.17
Mcm3	dOptix.dVsx	2.65	0.068	-0.06	0.227710017021324	0.17
Mcm3	vdDpp.vdOptix	1.25	0.068	-0.06	0.227710017021324	0.17
Mcm3	vdOptix.vdVsx	0.6	0.068	-0.06	0.227710017021324	0.17
Mcm3	vVsx	0	0.068	-0.06	0.227710017021324	0.17
Mcm3	vVsx.dVsx.dOptix	0	0.068	-0.06	0.227710017021324	0.17
Mcm3	vOptix.vVsx.dVsx	0	0.068	-0.06	0.227710017021324	0.17
Mcm3	dOptix	-0.21	0.068	-0.06	0.227710017021324	0.17
Mcm3	vdDpp	-1.4	0.068	-0.06	0.227710017021324	0.17
Mcm3	vDpp	-1.61	0.068	-0.06	0.227710017021324	0.17
Mcm3	dDpp	-1.82	0.068	-0.06	0.227710017021324	0.17
Mcm3	vdOptix	-2.03	0.068	-0.06	0.227710017021324	0.17
Mcm3	vOptix	-3.48	0.068	-0.06	0.227710017021324	0.17
Mcm3	vdVsx	-3.75	0.068	-0.06	0.227710017021324	0.17
Mcm3	vOptix.vVsx	-4.06	0.068	-0.06	0.227710017021324	0.17
CG4165	vOptix.vVsx	4.86	0.084	0.22	0.2	0.08
CG4165	vdDpp.vdOptix	2.24	0.084	0.22	0.2	0.08
CG4165	vdOptix.vdVsx	1.56	0.084	0.22	0.2	0.08
CG4165	vVsx	0	0.084	0.22	0.2	0.08
CG4165	vVsx.dVsx.dOptix	0	0.084	0.22	0.2	0.08
CG4165	vOptix.vVsx.dVsx	0	0.084	0.22	0.2	0.08
CG4165	vDpp.vOptix	-0.73	0.084	0.22	0.2	0.08
CG4165	vdDpp	-1.28	0.084	0.22	0.2	0.08
CG4165	dDpp	-1.57	0.084	0.22	0.2	0.08
CG4165	dOptix	-2.22	0.084	0.22	0.2	0.08
CG4165	vDpp	-3.08	0.084	0.22	0.2	0.08
CG4165	dOptix.dVsx	-4.39	0.084	0.22	0.2	0.08
CG4165	whole_OPC	-5.92	0.084	0.22	0.2	0.08
CG4165	dVsx	-6.64	0.084	0.22	0.2	0.08
CG4165	vOptix	-10.2	0.084	0.22	0.2	0.08
CG4165	vdOptix	-11.61	0.084	0.22	0.2	0.08
CG4165	dDpp.dOptix	-13.47	0.084	0.22	0.2	0.08
CG4165	vdVsx	-13.93	0.084	0.22	0.2	0.08
SPR	vdDpp.vdOptix	4.55	0.526	0.01	0.218217890235992	0.2
SPR	vDpp.vOptix	4.2	0.526	0.01	0.218217890235992	0.2
SPR	vOptix.vVsx	3.13	0.526	0.01	0.218217890235992	0.2
SPR	dOptix.dVsx	3.1	0.526	0.01	0.218217890235992	0.2
SPR	vdDpp	2.95	0.526	0.01	0.218217890235992	0.2
SPR	vdOptix.vdVsx	2.81	0.526	0.01	0.218217890235992	0.2
SPR	dOptix	2.67	0.526	0.01	0.218217890235992	0.2
SPR	vDpp	2	0.526	0.01	0.218217890235992	0.2
SPR	vdVsx	0.15	0.526	0.01	0.218217890235992	0.2
SPR	vVsx	0	0.526	0.01	0.218217890235992	0.2
SPR	vVsx.dVsx.dOptix	0	0.526	0.01	0.218217890235992	0.2
SPR	vOptix.vVsx.dVsx	0	0.526	0.01	0.218217890235992	0.2
SPR	vdOptix	-0.05	0.526	0.01	0.218217890235992	0.2
SPR	whole_OPC	-2.39	0.526	0.01	0.218217890235992	0.2
SPR	dVsx	-3.43	0.526	0.01	0.218217890235992	0.2
SPR	vOptix	-6.59	0.526	0.01	0.218217890235992	0.2
SPR	dDpp.dOptix	-6.79	0.526	0.01	0.218217890235992	0.2
SPR	dDpp	-10.65	0.526	0.01	0.218217890235992	0.2
Vsx2	vdVsx	48.19	0.949	0.43	0.560611910581388	0.49
Vsx2	dOptix.dVsx	40.52	0.949	0.43	0.560611910581388	0.49
Vsx2	dVsx	11.07	0.949	0.43	0.560611910581388	0.49
Vsx2	vdDpp	10.88	0.949	0.43	0.560611910581388	0.49
Vsx2	vOptix	10.4	0.949	0.43	0.560611910581388	0.49
Vsx2	vDpp.vOptix	9.4	0.949	0.43	0.560611910581388	0.49
Vsx2	dDpp.dOptix	9.32	0.949	0.43	0.560611910581388	0.49
Vsx2	dOptix	8.62	0.949	0.43	0.560611910581388	0.49
Vsx2	vdDpp.vdOptix	6.95	0.949	0.43	0.560611910581388	0.49
Vsx2	vdOptix.vdVsx	3.78	0.949	0.43	0.560611910581388	0.49
Vsx2	vOptix.vVsx	3.69	0.949	0.43	0.560611910581388	0.49
Vsx2	vDpp	3.12	0.949	0.43	0.560611910581388	0.49
Vsx2	whole_OPC	0.39	0.949	0.43	0.560611910581388	0.49
Vsx2	dDpp	0	0.949	0.43	0.560611910581388	0.49
Vsx2	vVsx	0	0.949	0.43	0.560611910581388	0.49
Vsx2	vVsx.dVsx.dOptix	0	0.949	0.43	0.560611910581388	0.49
Vsx2	vOptix.vVsx.dVsx	0	0.949	0.43	0.560611910581388	0.49
Vsx2	vdOptix	-10.18	0.949	0.43	0.560611910581388	0.49
Vsx1	vdVsx	49.18	0.68	0.65	0.462250163521024	0.26
Vsx1	dOptix.dVsx	38.78	0.68	0.65	0.462250163521024	0.26
Vsx1	vDpp.vOptix	9.68	0.68	0.65	0.462250163521024	0.26
Vsx1	vOptix	6.48	0.68	0.65	0.462250163521024	0.26
Vsx1	dDpp.dOptix	6.42	0.68	0.65	0.462250163521024	0.26
Vsx1	vdDpp	6.29	0.68	0.65	0.462250163521024	0.26
Vsx1	vdOptix	6.21	0.68	0.65	0.462250163521024	0.26
Vsx1	dDpp	5.12	0.68	0.65	0.462250163521024	0.26
Vsx1	vDpp	3.43	0.68	0.65	0.462250163521024	0.26
Vsx1	vOptix.vVsx	3.05	0.68	0.65	0.462250163521024	0.26
Vsx1	dOptix	2.7	0.68	0.65	0.462250163521024	0.26
Vsx1	vdDpp.vdOptix	0	0.68	0.65	0.462250163521024	0.26
Vsx1	vdOptix.vdVsx	0	0.68	0.65	0.462250163521024	0.26
Vsx1	vVsx	0	0.68	0.65	0.462250163521024	0.26
Vsx1	vVsx.dVsx.dOptix	0	0.68	0.65	0.462250163521024	0.26
Vsx1	vOptix.vVsx.dVsx	0	0.68	0.65	0.462250163521024	0.26
Vsx1	whole_OPC	-1.59	0.68	0.65	0.462250163521024	0.26
Vsx1	dVsx	-10.31	0.68	0.65	0.462250163521024	0.26
CG42265	vdDpp	18.57	0.191	-0.56	-0.0666666666666667	0.97
CG42265	dVsx	16.97	0.191	-0.56	-0.0666666666666667	0.97
CG42265	vdDpp.vdOptix	11.88	0.191	-0.56	-0.0666666666666667	0.97
CG42265	whole_OPC	7.73	0.191	-0.56	-0.0666666666666667	0.97
CG42265	dDpp	0	0.191	-0.56	-0.0666666666666667	0.97
CG42265	vdOptix.vdVsx	0	0.191	-0.56	-0.0666666666666667	0.97
CG42265	vVsx	0	0.191	-0.56	-0.0666666666666667	0.97
CG42265	vVsx.dVsx.dOptix	0	0.191	-0.56	-0.0666666666666667	0.97
CG42265	vOptix.vVsx.dVsx	0	0.191	-0.56	-0.0666666666666667	0.97
CG42265	dDpp.dOptix	-0.69	0.191	-0.56	-0.0666666666666667	0.97
CG42265	dOptix	-1.14	0.191	-0.56	-0.0666666666666667	0.97
CG42265	vDpp.vOptix	-5.18	0.191	-0.56	-0.0666666666666667	0.97
CG42265	vOptix	-8.84	0.191	-0.56	-0.0666666666666667	0.97
CG42265	vdOptix	-9.09	0.191	-0.56	-0.0666666666666667	0.97
CG42265	vDpp	-11.37	0.191	-0.56	-0.0666666666666667	0.97
CG42265	dOptix.dVsx	-11.72	0.191	-0.56	-0.0666666666666667	0.97
CG42265	vOptix.vVsx	-11.87	0.191	-0.56	-0.0666666666666667	0.97
CG42265	vdVsx	-12.53	0.191	-0.56	-0.0666666666666667	0.97
RpL35	dOptix	21.17	0.143	0.42	0.487950036474267	0.54
RpL35	vdDpp	19.92	0.143	0.42	0.487950036474267	0.54
RpL35	vdVsx	17.66	0.143	0.42	0.487950036474267	0.54
RpL35	whole_OPC	15.71	0.143	0.42	0.487950036474267	0.54
RpL35	vdOptix.vdVsx	10.66	0.143	0.42	0.487950036474267	0.54
RpL35	vOptix.vVsx	10.64	0.143	0.42	0.487950036474267	0.54
RpL35	dVsx	1.79	0.143	0.42	0.487950036474267	0.54
RpL35	dDpp	0	0.143	0.42	0.487950036474267	0.54
RpL35	vVsx	0	0.143	0.42	0.487950036474267	0.54
RpL35	vVsx.dVsx.dOptix	0	0.143	0.42	0.487950036474267	0.54
RpL35	vOptix.vVsx.dVsx	0	0.143	0.42	0.487950036474267	0.54
RpL35	vdOptix	-0.31	0.143	0.42	0.487950036474267	0.54
RpL35	dOptix.dVsx	-3.01	0.143	0.42	0.487950036474267	0.54
RpL35	vdDpp.vdOptix	-3.85	0.143	0.42	0.487950036474267	0.54
RpL35	vOptix	-4.15	0.143	0.42	0.487950036474267	0.54
RpL35	dDpp.dOptix	-7.03	0.143	0.42	0.487950036474267	0.54
RpL35	vDpp.vOptix	-12.86	0.143	0.42	0.487950036474267	0.54
RpL35	vDpp	-12.87	0.143	0.42	0.487950036474267	0.54
CG3160	vdOptix	7.95	0.079	0.39	0.53748384988657	0.6
CG3160	dOptix.dVsx	7.49	0.079	0.39	0.53748384988657	0.6
CG3160	vOptix.vVsx	7.01	0.079	0.39	0.53748384988657	0.6
CG3160	vdDpp	3.03	0.079	0.39	0.53748384988657	0.6
CG3160	dOptix	1.19	0.079	0.39	0.53748384988657	0.6
CG3160	vDpp	0	0.079	0.39	0.53748384988657	0.6
CG3160	vVsx	0	0.079	0.39	0.53748384988657	0.6
CG3160	vVsx.dVsx.dOptix	0	0.079	0.39	0.53748384988657	0.6
CG3160	vOptix.vVsx.dVsx	0	0.079	0.39	0.53748384988657	0.6
CG3160	vdOptix.vdVsx	-1.15	0.079	0.39	0.53748384988657	0.6
CG3160	whole_OPC	-3.21	0.079	0.39	0.53748384988657	0.6
CG3160	vdDpp.vdOptix	-5.95	0.079	0.39	0.53748384988657	0.6
CG3160	vDpp.vOptix	-7.2	0.079	0.39	0.53748384988657	0.6
CG3160	vdVsx	-8.07	0.079	0.39	0.53748384988657	0.6
CG3160	vOptix	-8.61	0.079	0.39	0.53748384988657	0.6
CG3160	dDpp.dOptix	-12.53	0.079	0.39	0.53748384988657	0.6
CG3160	dVsx	-15.52	0.079	0.39	0.53748384988657	0.6
CG3160	dDpp	-17.77	0.079	0.39	0.53748384988657	0.6
CG3149	vdDpp	6.69	0.07	-0.25	0.227710017021324	0.37
CG3149	vVsx	0	0.07	-0.25	0.227710017021324	0.37
CG3149	vVsx.dVsx.dOptix	0	0.07	-0.25	0.227710017021324	0.37
CG3149	vOptix.vVsx.dVsx	0	0.07	-0.25	0.227710017021324	0.37
CG3149	vOptix	-1.45	0.07	-0.25	0.227710017021324	0.37
CG3149	vDpp.vOptix	-3.72	0.07	-0.25	0.227710017021324	0.37
CG3149	whole_OPC	-5.61	0.07	-0.25	0.227710017021324	0.37
CG3149	dOptix.dVsx	-6.74	0.07	-0.25	0.227710017021324	0.37
CG3149	vdOptix	-7.67	0.07	-0.25	0.227710017021324	0.37
CG3149	vdDpp.vdOptix	-7.82	0.07	-0.25	0.227710017021324	0.37
CG3149	dDpp	-8.03	0.07	-0.25	0.227710017021324	0.37
CG3149	vOptix.vVsx	-8.26	0.07	-0.25	0.227710017021324	0.37
CG3149	dOptix	-9.6	0.07	-0.25	0.227710017021324	0.37
CG3149	vdVsx	-10.5	0.07	-0.25	0.227710017021324	0.37
CG3149	vdOptix.vdVsx	-12.49	0.07	-0.25	0.227710017021324	0.37
CG3149	dVsx	-14.45	0.07	-0.25	0.227710017021324	0.37
CG3149	dDpp.dOptix	-15.36	0.07	-0.25	0.227710017021324	0.37
CG3149	vDpp	-16.58	0.07	-0.25	0.227710017021324	0.37
CG4078	vdDpp	6.65	0.074	-0.35	0.0666666666666667	0.01
CG4078	vOptix.vVsx	3.98	0.074	-0.35	0.0666666666666667	0.01
CG4078	dDpp	2.4	0.074	-0.35	0.0666666666666667	0.01
CG4078	vDpp.vOptix	1.09	0.074	-0.35	0.0666666666666667	0.01
CG4078	vDpp	0	0.074	-0.35	0.0666666666666667	0.01
CG4078	vVsx	0	0.074	-0.35	0.0666666666666667	0.01
CG4078	vVsx.dVsx.dOptix	0	0.074	-0.35	0.0666666666666667	0.01
CG4078	vOptix.vVsx.dVsx	0	0.074	-0.35	0.0666666666666667	0.01
CG4078	vdVsx	-1.48	0.074	-0.35	0.0666666666666667	0.01
CG4078	vdDpp.vdOptix	-2.96	0.074	-0.35	0.0666666666666667	0.01
CG4078	vdOptix.vdVsx	-3.23	0.074	-0.35	0.0666666666666667	0.01
CG4078	vOptix	-4.71	0.074	-0.35	0.0666666666666667	0.01
CG4078	dDpp.dOptix	-5.09	0.074	-0.35	0.0666666666666667	0.01
CG4078	vdOptix	-5.11	0.074	-0.35	0.0666666666666667	0.01
CG4078	whole_OPC	-5.15	0.074	-0.35	0.0666666666666667	0.01
CG4078	dOptix	-5.31	0.074	-0.35	0.0666666666666667	0.01
CG4078	dOptix.dVsx	-12.8	0.074	-0.35	0.0666666666666667	0.01
CG4078	dVsx	-20.15	0.074	-0.35	0.0666666666666667	0.01
CG15771	dVsx	14.5	0.148	-0.18	-0.0666666666666667	0.83
CG15771	vdDpp	13.78	0.148	-0.18	-0.0666666666666667	0.83
CG15771	dOptix	11.89	0.148	-0.18	-0.0666666666666667	0.83
CG15771	dDpp.dOptix	10.78	0.148	-0.18	-0.0666666666666667	0.83
CG15771	vdVsx	6.04	0.148	-0.18	-0.0666666666666667	0.83
CG15771	vdOptix.vdVsx	5.18	0.148	-0.18	-0.0666666666666667	0.83
CG15771	dOptix.dVsx	2.44	0.148	-0.18	-0.0666666666666667	0.83
CG15771	dDpp	0	0.148	-0.18	-0.0666666666666667	0.83
CG15771	vVsx	0	0.148	-0.18	-0.0666666666666667	0.83
CG15771	vVsx.dVsx.dOptix	0	0.148	-0.18	-0.0666666666666667	0.83
CG15771	vOptix.vVsx.dVsx	0	0.148	-0.18	-0.0666666666666667	0.83
CG15771	vDpp.vOptix	-0.03	0.148	-0.18	-0.0666666666666667	0.83
CG15771	vdDpp.vdOptix	-2.05	0.148	-0.18	-0.0666666666666667	0.83
CG15771	vdOptix	-2.72	0.148	-0.18	-0.0666666666666667	0.83
CG15771	whole_OPC	-4.03	0.148	-0.18	-0.0666666666666667	0.83
CG15771	vOptix	-6.88	0.148	-0.18	-0.0666666666666667	0.83
CG15771	vOptix.vVsx	-14.34	0.148	-0.18	-0.0666666666666667	0.83
CG15771	vDpp	-19.76	0.148	-0.18	-0.0666666666666667	0.83
MAPk-Ak2	vOptix	11.53	0.153	-0.04	0.29277002188456	0.58
MAPk-Ak2	dOptix.dVsx	6.95	0.153	-0.04	0.29277002188456	0.58
MAPk-Ak2	dDpp	0	0.153	-0.04	0.29277002188456	0.58
MAPk-Ak2	vdOptix	0	0.153	-0.04	0.29277002188456	0.58
MAPk-Ak2	vOptix.vVsx	0	0.153	-0.04	0.29277002188456	0.58
MAPk-Ak2	vVsx	0	0.153	-0.04	0.29277002188456	0.58
MAPk-Ak2	vVsx.dVsx.dOptix	0	0.153	-0.04	0.29277002188456	0.58
MAPk-Ak2	vOptix.vVsx.dVsx	0	0.153	-0.04	0.29277002188456	0.58
MAPk-Ak2	dVsx	-1.61	0.153	-0.04	0.29277002188456	0.58
MAPk-Ak2	vdDpp.vdOptix	-3.09	0.153	-0.04	0.29277002188456	0.58
MAPk-Ak2	whole_OPC	-4.31	0.153	-0.04	0.29277002188456	0.58
MAPk-Ak2	vdOptix.vdVsx	-5.63	0.153	-0.04	0.29277002188456	0.58
MAPk-Ak2	vDpp.vOptix	-5.72	0.153	-0.04	0.29277002188456	0.58
MAPk-Ak2	vdDpp	-7.97	0.153	-0.04	0.29277002188456	0.58
MAPk-Ak2	dOptix	-10.09	0.153	-0.04	0.29277002188456	0.58
MAPk-Ak2	vDpp	-11.47	0.153	-0.04	0.29277002188456	0.58
MAPk-Ak2	vdVsx	-12.05	0.153	-0.04	0.29277002188456	0.58
MAPk-Ak2	dDpp.dOptix	-15.6	0.153	-0.04	0.29277002188456	0.58
CG15765	vdOptix	14.74	0.64	-0.11	0.149071198499986	0.09
CG15765	dOptix.dVsx	11.89	0.64	-0.11	0.149071198499986	0.09
CG15765	dDpp.dOptix	8.09	0.64	-0.11	0.149071198499986	0.09
CG15765	vdDpp	7.93	0.64	-0.11	0.149071198499986	0.09
CG15765	vDpp.vOptix	3.36	0.64	-0.11	0.149071198499986	0.09
CG15765	vdDpp.vdOptix	0.68	0.64	-0.11	0.149071198499986	0.09
CG15765	vDpp	0	0.64	-0.11	0.149071198499986	0.09
CG15765	dDpp	0	0.64	-0.11	0.149071198499986	0.09
CG15765	vVsx	0	0.64	-0.11	0.149071198499986	0.09
CG15765	vVsx.dVsx.dOptix	0	0.64	-0.11	0.149071198499986	0.09
CG15765	vOptix.vVsx.dVsx	0	0.64	-0.11	0.149071198499986	0.09
CG15765	dOptix	-2.91	0.64	-0.11	0.149071198499986	0.09
CG15765	whole_OPC	-3.12	0.64	-0.11	0.149071198499986	0.09
CG15765	vOptix	-7.3	0.64	-0.11	0.149071198499986	0.09
CG15765	vdVsx	-9.18	0.64	-0.11	0.149071198499986	0.09
CG15765	vOptix.vVsx	-10.52	0.64	-0.11	0.149071198499986	0.09
CG15765	dVsx	-11.03	0.64	-0.11	0.149071198499986	0.09
CG15765	vdOptix.vdVsx	-13.22	0.64	-0.11	0.149071198499986	0.09
CR43264	vdDpp	17.86	0.136	-0.21	0.218217890235992	0.1
CR43264	dDpp.dOptix	7.72	0.136	-0.21	0.218217890235992	0.1
CR43264	vOptix	7.62	0.136	-0.21	0.218217890235992	0.1
CR43264	whole_OPC	5.46	0.136	-0.21	0.218217890235992	0.1
CR43264	vdOptix.vdVsx	3.39	0.136	-0.21	0.218217890235992	0.1
CR43264	vdOptix	3.34	0.136	-0.21	0.218217890235992	0.1
CR43264	vOptix.vVsx	2.88	0.136	-0.21	0.218217890235992	0.1
CR43264	vdVsx	2.25	0.136	-0.21	0.218217890235992	0.1
CR43264	vDpp	0	0.136	-0.21	0.218217890235992	0.1
CR43264	vVsx	0	0.136	-0.21	0.218217890235992	0.1
CR43264	vVsx.dVsx.dOptix	0	0.136	-0.21	0.218217890235992	0.1
CR43264	vOptix.vVsx.dVsx	0	0.136	-0.21	0.218217890235992	0.1
CR43264	dOptix.dVsx	-1.62	0.136	-0.21	0.218217890235992	0.1
CR43264	dOptix	-3.01	0.136	-0.21	0.218217890235992	0.1
CR43264	vdDpp.vdOptix	-4.79	0.136	-0.21	0.218217890235992	0.1
CR43264	vDpp.vOptix	-6.82	0.136	-0.21	0.218217890235992	0.1
CR43264	dVsx	-10.53	0.136	-0.21	0.218217890235992	0.1
CR43264	dDpp	-11.47	0.136	-0.21	0.218217890235992	0.1
GAA1	vOptix	17.16	0.174	0.11	0.382970843102535	0.49
GAA1	dDpp.dOptix	12.66	0.174	0.11	0.382970843102535	0.49
GAA1	vDpp	4.78	0.174	0.11	0.382970843102535	0.49
GAA1	vDpp.vOptix	0.85	0.174	0.11	0.382970843102535	0.49
GAA1	dDpp	0	0.174	0.11	0.382970843102535	0.49
GAA1	vVsx	0	0.174	0.11	0.382970843102535	0.49
GAA1	vVsx.dVsx.dOptix	0	0.174	0.11	0.382970843102535	0.49
GAA1	vOptix.vVsx.dVsx	0	0.174	0.11	0.382970843102535	0.49
GAA1	vdVsx	-1.76	0.174	0.11	0.382970843102535	0.49
GAA1	dOptix	-3.65	0.174	0.11	0.382970843102535	0.49
GAA1	vdOptix	-4.27	0.174	0.11	0.382970843102535	0.49
GAA1	dVsx	-7.08	0.174	0.11	0.382970843102535	0.49
GAA1	vdOptix.vdVsx	-7.43	0.174	0.11	0.382970843102535	0.49
GAA1	whole_OPC	-8.42	0.174	0.11	0.382970843102535	0.49
GAA1	vOptix.vVsx	-9.44	0.174	0.11	0.382970843102535	0.49
GAA1	dOptix.dVsx	-13.59	0.174	0.11	0.382970843102535	0.49
GAA1	vdDpp	-16.4	0.174	0.11	0.382970843102535	0.49
GAA1	vdDpp.vdOptix	-16.92	0.174	0.11	0.382970843102535	0.49
CG3016	dVsx	28.98	0.169	-0.36	0.149071198499986	0.01
CG3016	vdVsx	27.83	0.169	-0.36	0.149071198499986	0.01
CG3016	vdOptix	7.37	0.169	-0.36	0.149071198499986	0.01
CG3016	vOptix	7.31	0.169	-0.36	0.149071198499986	0.01
CG3016	vOptix.vVsx	6.16	0.169	-0.36	0.149071198499986	0.01
CG3016	dDpp	6.08	0.169	-0.36	0.149071198499986	0.01
CG3016	whole_OPC	3.63	0.169	-0.36	0.149071198499986	0.01
CG3016	vdDpp	2.29	0.169	-0.36	0.149071198499986	0.01
CG3016	dOptix.dVsx	0.38	0.169	-0.36	0.149071198499986	0.01
CG3016	vDpp	0	0.169	-0.36	0.149071198499986	0.01
CG3016	vVsx	0	0.169	-0.36	0.149071198499986	0.01
CG3016	vVsx.dVsx.dOptix	0	0.169	-0.36	0.149071198499986	0.01
CG3016	vOptix.vVsx.dVsx	0	0.169	-0.36	0.149071198499986	0.01
CG3016	vDpp.vOptix	-0.91	0.169	-0.36	0.149071198499986	0.01
CG3016	dDpp.dOptix	-2.69	0.169	-0.36	0.149071198499986	0.01
CG3016	dOptix	-4.57	0.169	-0.36	0.149071198499986	0.01
CG3016	vdDpp.vdOptix	-5.17	0.169	-0.36	0.149071198499986	0.01
CG3016	vdOptix.vdVsx	-8.68	0.169	-0.36	0.149071198499986	0.01
CG3726	dVsx	14.27	0.46	0.27	0.462250163521024	0.68
CG3726	whole_OPC	12.46	0.46	0.27	0.462250163521024	0.68
CG3726	vdDpp.vdOptix	5.42	0.46	0.27	0.462250163521024	0.68
CG3726	vdOptix.vdVsx	3.64	0.46	0.27	0.462250163521024	0.68
CG3726	dDpp	1.66	0.46	0.27	0.462250163521024	0.68
CG3726	vDpp.vOptix	1.53	0.46	0.27	0.462250163521024	0.68
CG3726	vdVsx	0.84	0.46	0.27	0.462250163521024	0.68
CG3726	vDpp	0	0.46	0.27	0.462250163521024	0.68
CG3726	vVsx	0	0.46	0.27	0.462250163521024	0.68
CG3726	vVsx.dVsx.dOptix	0	0.46	0.27	0.462250163521024	0.68
CG3726	vOptix.vVsx.dVsx	0	0.46	0.27	0.462250163521024	0.68
CG3726	dOptix.dVsx	-0.09	0.46	0.27	0.462250163521024	0.68
CG3726	vdDpp	-1.52	0.46	0.27	0.462250163521024	0.68
CG3726	dDpp.dOptix	-6.09	0.46	0.27	0.462250163521024	0.68
CG3726	dOptix	-6.13	0.46	0.27	0.462250163521024	0.68
CG3726	vdOptix	-11.41	0.46	0.27	0.462250163521024	0.68
CG3726	vOptix	-11.88	0.46	0.27	0.462250163521024	0.68
CG3726	vOptix.vVsx	-11.99	0.46	0.27	0.462250163521024	0.68
CG6041	dVsx	25.73	0.082	-0.22	0.29277002188456	0.24
CG6041	vdVsx	11.28	0.082	-0.22	0.29277002188456	0.24
CG6041	vdOptix	5.49	0.082	-0.22	0.29277002188456	0.24
CG6041	whole_OPC	1.16	0.082	-0.22	0.29277002188456	0.24
CG6041	vDpp	0	0.082	-0.22	0.29277002188456	0.24
CG6041	dDpp	0	0.082	-0.22	0.29277002188456	0.24
CG6041	vVsx	0	0.082	-0.22	0.29277002188456	0.24
CG6041	vVsx.dVsx.dOptix	0	0.082	-0.22	0.29277002188456	0.24
CG6041	vOptix.vVsx.dVsx	0	0.082	-0.22	0.29277002188456	0.24
CG6041	dOptix.dVsx	-4.88	0.082	-0.22	0.29277002188456	0.24
CG6041	vdDpp.vdOptix	-5.1	0.082	-0.22	0.29277002188456	0.24
CG6041	vdOptix.vdVsx	-5.49	0.082	-0.22	0.29277002188456	0.24
CG6041	vOptix.vVsx	-6.83	0.082	-0.22	0.29277002188456	0.24
CG6041	vOptix	-7.09	0.082	-0.22	0.29277002188456	0.24
CG6041	vDpp.vOptix	-7.86	0.082	-0.22	0.29277002188456	0.24
CG6041	dOptix	-9.51	0.082	-0.22	0.29277002188456	0.24
CG6041	dDpp.dOptix	-15.84	0.082	-0.22	0.29277002188456	0.24
CG6041	vdDpp	-18.89	0.082	-0.22	0.29277002188456	0.24
Grip	vdVsx	27.42	0.165	0.12	0.544704779401922	0.21
Grip	vOptix	15.16	0.165	0.12	0.544704779401922	0.21
Grip	dVsx	12.8	0.165	0.12	0.544704779401922	0.21
Grip	whole_OPC	11.97	0.165	0.12	0.544704779401922	0.21
Grip	dDpp	10.06	0.165	0.12	0.544704779401922	0.21
Grip	vdDpp.vdOptix	6.92	0.165	0.12	0.544704779401922	0.21
Grip	vdOptix.vdVsx	4.75	0.165	0.12	0.544704779401922	0.21
Grip	vDpp	4.32	0.165	0.12	0.544704779401922	0.21
Grip	vdOptix	3.02	0.165	0.12	0.544704779401922	0.21
Grip	vVsx	0	0.165	0.12	0.544704779401922	0.21
Grip	vVsx.dVsx.dOptix	0	0.165	0.12	0.544704779401922	0.21
Grip	vOptix.vVsx.dVsx	0	0.165	0.12	0.544704779401922	0.21
Grip	dOptix	-0.49	0.165	0.12	0.544704779401922	0.21
Grip	dDpp.dOptix	-0.61	0.165	0.12	0.544704779401922	0.21
Grip	dOptix.dVsx	-2.04	0.165	0.12	0.544704779401922	0.21
Grip	vdDpp	-5.94	0.165	0.12	0.544704779401922	0.21
Grip	vDpp.vOptix	-10.75	0.165	0.12	0.544704779401922	0.21
Grip	vOptix.vVsx	-15.27	0.165	0.12	0.544704779401922	0.21
CG4766	vdOptix.vdVsx	5.65	0.263	0.51	0.428571428571429	0.49
CG4766	dOptix.dVsx	5.47	0.263	0.51	0.428571428571429	0.49
CG4766	whole_OPC	4.88	0.263	0.51	0.428571428571429	0.49
CG4766	vdOptix	3.64	0.263	0.51	0.428571428571429	0.49
CG4766	dVsx	2.83	0.263	0.51	0.428571428571429	0.49
CG4766	vOptix.vVsx	2.52	0.263	0.51	0.428571428571429	0.49
CG4766	vDpp.vOptix	2.38	0.263	0.51	0.428571428571429	0.49
CG4766	dDpp	0	0.263	0.51	0.428571428571429	0.49
CG4766	vVsx	0	0.263	0.51	0.428571428571429	0.49
CG4766	vVsx.dVsx.dOptix	0	0.263	0.51	0.428571428571429	0.49
CG4766	vOptix.vVsx.dVsx	0	0.263	0.51	0.428571428571429	0.49
CG4766	dOptix	-0.18	0.263	0.51	0.428571428571429	0.49
CG4766	dDpp.dOptix	-1.65	0.263	0.51	0.428571428571429	0.49
CG4766	vDpp	-6.57	0.263	0.51	0.428571428571429	0.49
CG4766	vdVsx	-9.84	0.263	0.51	0.428571428571429	0.49
CG4766	vdDpp	-10.26	0.263	0.51	0.428571428571429	0.49
CG4766	vdDpp.vdOptix	-11.09	0.263	0.51	0.428571428571429	0.49
CG4766	vOptix	-11.8	0.263	0.51	0.428571428571429	0.49
CR44498	dVsx	7.94	0.111	-0.2	-0.0666666666666667	0.33
CR44498	dDpp.dOptix	2.86	0.111	-0.2	-0.0666666666666667	0.33
CR44498	vDpp	2.39	0.111	-0.2	-0.0666666666666667	0.33
CR44498	vOptix.vVsx	1.51	0.111	-0.2	-0.0666666666666667	0.33
CR44498	vdOptix.vdVsx	1.39	0.111	-0.2	-0.0666666666666667	0.33
CR44498	dOptix.dVsx	1.27	0.111	-0.2	-0.0666666666666667	0.33
CR44498	dDpp	0	0.111	-0.2	-0.0666666666666667	0.33
CR44498	vVsx	0	0.111	-0.2	-0.0666666666666667	0.33
CR44498	vVsx.dVsx.dOptix	0	0.111	-0.2	-0.0666666666666667	0.33
CR44498	vOptix.vVsx.dVsx	0	0.111	-0.2	-0.0666666666666667	0.33
CR44498	dOptix	-0.89	0.111	-0.2	-0.0666666666666667	0.33
CR44498	vDpp.vOptix	-1.85	0.111	-0.2	-0.0666666666666667	0.33
CR44498	whole_OPC	-2.73	0.111	-0.2	-0.0666666666666667	0.33
CR44498	vdOptix	-4.15	0.111	-0.2	-0.0666666666666667	0.33
CR44498	vdDpp	-4.59	0.111	-0.2	-0.0666666666666667	0.33
CR44498	vdVsx	-8.28	0.111	-0.2	-0.0666666666666667	0.33
CR44498	vdDpp.vdOptix	-8.55	0.111	-0.2	-0.0666666666666667	0.33
CR44498	vOptix	-13.8	0.111	-0.2	-0.0666666666666667	0.33
mab-21	dVsx	23.39	0.66	-0.12	0	0.03
mab-21	dDpp.dOptix	8.95	0.66	-0.12	0	0.03
mab-21	vdOptix	4.72	0.66	-0.12	0	0.03
mab-21	vdVsx	4.7	0.66	-0.12	0	0.03
mab-21	whole_OPC	4.26	0.66	-0.12	0	0.03
mab-21	vdOptix.vdVsx	3.9	0.66	-0.12	0	0.03
mab-21	dOptix	3.17	0.66	-0.12	0	0.03
mab-21	vOptix.vVsx	3.08	0.66	-0.12	0	0.03
mab-21	vOptix	2.54	0.66	-0.12	0	0.03
mab-21	dOptix.dVsx	2.28	0.66	-0.12	0	0.03
mab-21	vDpp	0	0.66	-0.12	0	0.03
mab-21	vVsx	0	0.66	-0.12	0	0.03
mab-21	vVsx.dVsx.dOptix	0	0.66	-0.12	0	0.03
mab-21	vOptix.vVsx.dVsx	0	0.66	-0.12	0	0.03
mab-21	vdDpp.vdOptix	-0.54	0.66	-0.12	0	0.03
mab-21	vDpp.vOptix	-8.81	0.66	-0.12	0	0.03
mab-21	vdDpp	-10.99	0.66	-0.12	0	0.03
mab-21	dDpp	-11.72	0.66	-0.12	0	0.03
CG4660	vDpp.vOptix	23.63	0.278	0.11	0.389249472080761	0.03
CG4660	vDpp	17.37	0.278	0.11	0.389249472080761	0.03
CG4660	vdDpp.vdOptix	8.6	0.278	0.11	0.389249472080761	0.03
CG4660	whole_OPC	4.9	0.278	0.11	0.389249472080761	0.03
CG4660	vdOptix.vdVsx	4.67	0.278	0.11	0.389249472080761	0.03
CG4660	dDpp	0	0.278	0.11	0.389249472080761	0.03
CG4660	vVsx	0	0.278	0.11	0.389249472080761	0.03
CG4660	vVsx.dVsx.dOptix	0	0.278	0.11	0.389249472080761	0.03
CG4660	vOptix.vVsx.dVsx	0	0.278	0.11	0.389249472080761	0.03
CG4660	vdDpp	-1.2	0.278	0.11	0.389249472080761	0.03
CG4660	vOptix	-1.67	0.278	0.11	0.389249472080761	0.03
CG4660	vOptix.vVsx	-2.54	0.278	0.11	0.389249472080761	0.03
CG4660	dOptix	-3.16	0.278	0.11	0.389249472080761	0.03
CG4660	vdOptix	-4.33	0.278	0.11	0.389249472080761	0.03
CG4660	dDpp.dOptix	-4.41	0.278	0.11	0.389249472080761	0.03
CG4660	vdVsx	-4.65	0.278	0.11	0.389249472080761	0.03
CG4660	dVsx	-8.22	0.278	0.11	0.389249472080761	0.03
CG4660	dOptix.dVsx	-12.91	0.278	0.11	0.389249472080761	0.03
raptor	dOptix.dVsx	8.85	0.14	-0.11	0.447213595499958	0.95
raptor	vdDpp.vdOptix	8.62	0.14	-0.11	0.447213595499958	0.95
raptor	vdOptix	2.94	0.14	-0.11	0.447213595499958	0.95
raptor	dVsx	0.4	0.14	-0.11	0.447213595499958	0.95
raptor	dDpp	0	0.14	-0.11	0.447213595499958	0.95
raptor	vVsx	0	0.14	-0.11	0.447213595499958	0.95
raptor	vVsx.dVsx.dOptix	0	0.14	-0.11	0.447213595499958	0.95
raptor	vOptix.vVsx.dVsx	0	0.14	-0.11	0.447213595499958	0.95
raptor	vdOptix.vdVsx	-0.92	0.14	-0.11	0.447213595499958	0.95
raptor	vOptix.vVsx	-4.54	0.14	-0.11	0.447213595499958	0.95
raptor	whole_OPC	-4.55	0.14	-0.11	0.447213595499958	0.95
raptor	dDpp.dOptix	-7.41	0.14	-0.11	0.447213595499958	0.95
raptor	dOptix	-7.96	0.14	-0.11	0.447213595499958	0.95
raptor	vdDpp	-11.07	0.14	-0.11	0.447213595499958	0.95
raptor	vdVsx	-12.1	0.14	-0.11	0.447213595499958	0.95
raptor	vDpp.vOptix	-12.13	0.14	-0.11	0.447213595499958	0.95
raptor	vOptix	-13.14	0.14	-0.11	0.447213595499958	0.95
raptor	vDpp	-19.03	0.14	-0.11	0.447213595499958	0.95
Ca-alpha1T	vdDpp	22.34	0.308	-0.46	-0.0975900072948533	0.76
Ca-alpha1T	vDpp.vOptix	7.15	0.308	-0.46	-0.0975900072948533	0.76
Ca-alpha1T	vOptix.vVsx	5.2	0.308	-0.46	-0.0975900072948533	0.76
Ca-alpha1T	dOptix	4.58	0.308	-0.46	-0.0975900072948533	0.76
Ca-alpha1T	vdDpp.vdOptix	4.45	0.308	-0.46	-0.0975900072948533	0.76
Ca-alpha1T	dDpp.dOptix	3.19	0.308	-0.46	-0.0975900072948533	0.76
Ca-alpha1T	vdOptix	3.18	0.308	-0.46	-0.0975900072948533	0.76
Ca-alpha1T	vDpp	1.28	0.308	-0.46	-0.0975900072948533	0.76
Ca-alpha1T	whole_OPC	0.37	0.308	-0.46	-0.0975900072948533	0.76
Ca-alpha1T	dOptix.dVsx	0.03	0.308	-0.46	-0.0975900072948533	0.76
Ca-alpha1T	vVsx	0	0.308	-0.46	-0.0975900072948533	0.76
Ca-alpha1T	vVsx.dVsx.dOptix	0	0.308	-0.46	-0.0975900072948533	0.76
Ca-alpha1T	vOptix.vVsx.dVsx	0	0.308	-0.46	-0.0975900072948533	0.76
Ca-alpha1T	vOptix	-0.93	0.308	-0.46	-0.0975900072948533	0.76
Ca-alpha1T	dVsx	-3.42	0.308	-0.46	-0.0975900072948533	0.76
Ca-alpha1T	dDpp	-9.73	0.308	-0.46	-0.0975900072948533	0.76
Ca-alpha1T	vdOptix.vdVsx	-11.59	0.308	-0.46	-0.0975900072948533	0.76
Ca-alpha1T	vdVsx	-14.22	0.308	-0.46	-0.0975900072948533	0.76
Efr	vOptix.vVsx	12.21	0.088	-0.26	0.0975900072948533	0.31
Efr	vDpp	3.4	0.088	-0.26	0.0975900072948533	0.31
Efr	dDpp.dOptix	0.6	0.088	-0.26	0.0975900072948533	0.31
Efr	vVsx	0	0.088	-0.26	0.0975900072948533	0.31
Efr	vVsx.dVsx.dOptix	0	0.088	-0.26	0.0975900072948533	0.31
Efr	vOptix.vVsx.dVsx	0	0.088	-0.26	0.0975900072948533	0.31
Efr	dDpp	-0.24	0.088	-0.26	0.0975900072948533	0.31
Efr	dVsx	-5.44	0.088	-0.26	0.0975900072948533	0.31
Efr	vdVsx	-5.63	0.088	-0.26	0.0975900072948533	0.31
Efr	vDpp.vOptix	-5.81	0.088	-0.26	0.0975900072948533	0.31
Efr	vOptix	-6.59	0.088	-0.26	0.0975900072948533	0.31
Efr	vdOptix.vdVsx	-7.11	0.088	-0.26	0.0975900072948533	0.31
Efr	vdDpp.vdOptix	-7.76	0.088	-0.26	0.0975900072948533	0.31
Efr	vdDpp	-8.64	0.088	-0.26	0.0975900072948533	0.31
Efr	dOptix	-8.84	0.088	-0.26	0.0975900072948533	0.31
Efr	whole_OPC	-9.49	0.088	-0.26	0.0975900072948533	0.31
Efr	dOptix.dVsx	-9.75	0.088	-0.26	0.0975900072948533	0.31
Efr	vdOptix	-12.11	0.088	-0.26	0.0975900072948533	0.31
CG14446	whole_OPC	14.28	0.2	0.13	0.302613766334401	0.72
CG14446	vDpp.vOptix	10.4	0.2	0.13	0.302613766334401	0.72
CG14446	vOptix.vVsx	6.35	0.2	0.13	0.302613766334401	0.72
CG14446	dDpp.dOptix	5.61	0.2	0.13	0.302613766334401	0.72
CG14446	vdDpp	2.27	0.2	0.13	0.302613766334401	0.72
CG14446	dOptix	0.99	0.2	0.13	0.302613766334401	0.72
CG14446	vdOptix.vdVsx	0	0.2	0.13	0.302613766334401	0.72
CG14446	vVsx	0	0.2	0.13	0.302613766334401	0.72
CG14446	vVsx.dVsx.dOptix	0	0.2	0.13	0.302613766334401	0.72
CG14446	vOptix.vVsx.dVsx	0	0.2	0.13	0.302613766334401	0.72
CG14446	vdOptix	-0.29	0.2	0.13	0.302613766334401	0.72
CG14446	dDpp	-1.21	0.2	0.13	0.302613766334401	0.72
CG14446	vdDpp.vdOptix	-3.38	0.2	0.13	0.302613766334401	0.72
CG14446	dOptix.dVsx	-4.22	0.2	0.13	0.302613766334401	0.72
CG14446	dVsx	-5.41	0.2	0.13	0.302613766334401	0.72
CG14446	vdVsx	-6.51	0.2	0.13	0.302613766334401	0.72
CG14446	vOptix	-13.06	0.2	0.13	0.302613766334401	0.72
CG14446	vDpp	-16.71	0.2	0.13	0.302613766334401	0.72
CG3566	vdVsx	16.74	0.194	-0.21	0.382970843102535	0.47
CG3566	dOptix.dVsx	13.63	0.194	-0.21	0.382970843102535	0.47
CG3566	vOptix	12.64	0.194	-0.21	0.382970843102535	0.47
CG3566	vdDpp.vdOptix	5.38	0.194	-0.21	0.382970843102535	0.47
CG3566	dDpp	0.5	0.194	-0.21	0.382970843102535	0.47
CG3566	vVsx	0	0.194	-0.21	0.382970843102535	0.47
CG3566	dVsx	0	0.194	-0.21	0.382970843102535	0.47
CG3566	vVsx.dVsx.dOptix	0	0.194	-0.21	0.382970843102535	0.47
CG3566	vOptix.vVsx.dVsx	0	0.194	-0.21	0.382970843102535	0.47
CG3566	vdOptix.vdVsx	-0.07	0.194	-0.21	0.382970843102535	0.47
CG3566	vdDpp	-2.19	0.194	-0.21	0.382970843102535	0.47
CG3566	vOptix.vVsx	-2.75	0.194	-0.21	0.382970843102535	0.47
CG3566	whole_OPC	-2.95	0.194	-0.21	0.382970843102535	0.47
CG3566	vdOptix	-4.78	0.194	-0.21	0.382970843102535	0.47
CG3566	vDpp.vOptix	-5.48	0.194	-0.21	0.382970843102535	0.47
CG3566	vDpp	-7.72	0.194	-0.21	0.382970843102535	0.47
CG3566	dOptix	-9.86	0.194	-0.21	0.382970843102535	0.47
CG3566	dDpp.dOptix	-14.13	0.194	-0.21	0.382970843102535	0.47
Rpt4	dDpp.dOptix	9.63	0.109	0.17	0.0975900072948533	0.02
Rpt4	vdDpp	2.98	0.109	0.17	0.0975900072948533	0.02
Rpt4	vdOptix	1.69	0.109	0.17	0.0975900072948533	0.02
Rpt4	vdVsx	1.13	0.109	0.17	0.0975900072948533	0.02
Rpt4	dDpp	0	0.109	0.17	0.0975900072948533	0.02
Rpt4	dOptix.dVsx	0	0.109	0.17	0.0975900072948533	0.02
Rpt4	vVsx	0	0.109	0.17	0.0975900072948533	0.02
Rpt4	vVsx.dVsx.dOptix	0	0.109	0.17	0.0975900072948533	0.02
Rpt4	vOptix.vVsx.dVsx	0	0.109	0.17	0.0975900072948533	0.02
Rpt4	vdOptix.vdVsx	-3.06	0.109	0.17	0.0975900072948533	0.02
Rpt4	vdDpp.vdOptix	-5.24	0.109	0.17	0.0975900072948533	0.02
Rpt4	whole_OPC	-6.23	0.109	0.17	0.0975900072948533	0.02
Rpt4	vOptix.vVsx	-8.43	0.109	0.17	0.0975900072948533	0.02
Rpt4	dOptix	-9.55	0.109	0.17	0.0975900072948533	0.02
Rpt4	vOptix	-12.08	0.109	0.17	0.0975900072948533	0.02
Rpt4	vDpp.vOptix	-13.45	0.109	0.17	0.0975900072948533	0.02
Rpt4	dVsx	-14.31	0.109	0.17	0.0975900072948533	0.02
Rpt4	vDpp	-19.07	0.109	0.17	0.0975900072948533	0.02
CG15896	vdVsx	23.31	0.112	-0.31	0.0975900072948533	0.01
CG15896	vDpp	5.64	0.112	-0.31	0.0975900072948533	0.01
CG15896	dOptix	2.88	0.112	-0.31	0.0975900072948533	0.01
CG15896	vDpp.vOptix	2.14	0.112	-0.31	0.0975900072948533	0.01
CG15896	vdOptix.vdVsx	0.85	0.112	-0.31	0.0975900072948533	0.01
CG15896	vVsx	0	0.112	-0.31	0.0975900072948533	0.01
CG15896	vVsx.dVsx.dOptix	0	0.112	-0.31	0.0975900072948533	0.01
CG15896	vOptix.vVsx.dVsx	0	0.112	-0.31	0.0975900072948533	0.01
CG15896	whole_OPC	-2.94	0.112	-0.31	0.0975900072948533	0.01
CG15896	vOptix.vVsx	-5.89	0.112	-0.31	0.0975900072948533	0.01
CG15896	vdDpp	-6.13	0.112	-0.31	0.0975900072948533	0.01
CG15896	dDpp	-6.15	0.112	-0.31	0.0975900072948533	0.01
CG15896	dDpp.dOptix	-6.73	0.112	-0.31	0.0975900072948533	0.01
CG15896	vdOptix	-7.86	0.112	-0.31	0.0975900072948533	0.01
CG15896	vOptix	-9.53	0.112	-0.31	0.0975900072948533	0.01
CG15896	dOptix.dVsx	-10.82	0.112	-0.31	0.0975900072948533	0.01
CG15896	vdDpp.vdOptix	-14.99	0.112	-0.31	0.0975900072948533	0.01
CG15896	dVsx	-15.19	0.112	-0.31	0.0975900072948533	0.01
CG3815	vdVsx	18.09	0.148	0.01	0.333333333333333	0.4
CG3815	dOptix.dVsx	11.95	0.148	0.01	0.333333333333333	0.4
CG3815	vdOptix	3.28	0.148	0.01	0.333333333333333	0.4
CG3815	vdDpp.vdOptix	1.08	0.148	0.01	0.333333333333333	0.4
CG3815	vDpp	0	0.148	0.01	0.333333333333333	0.4
CG3815	vVsx	0	0.148	0.01	0.333333333333333	0.4
CG3815	vVsx.dVsx.dOptix	0	0.148	0.01	0.333333333333333	0.4
CG3815	vOptix.vVsx.dVsx	0	0.148	0.01	0.333333333333333	0.4
CG3815	vOptix.vVsx	-0.75	0.148	0.01	0.333333333333333	0.4
CG3815	vDpp.vOptix	-1.12	0.148	0.01	0.333333333333333	0.4
CG3815	whole_OPC	-1.56	0.148	0.01	0.333333333333333	0.4
CG3815	vdOptix.vdVsx	-2.96	0.148	0.01	0.333333333333333	0.4
CG3815	vOptix	-6.28	0.148	0.01	0.333333333333333	0.4
CG3815	dDpp	-7.48	0.148	0.01	0.333333333333333	0.4
CG3815	dDpp.dOptix	-10.66	0.148	0.01	0.333333333333333	0.4
CG3815	dOptix	-10.69	0.148	0.01	0.333333333333333	0.4
CG3815	dVsx	-12.56	0.148	0.01	0.333333333333333	0.4
CG3815	vdDpp	-15.54	0.148	0.01	0.333333333333333	0.4
CG12219	vDpp	0	0.068	-0.03	0.254823595718813	0.33
CG12219	vOptix.vVsx	0	0.068	-0.03	0.254823595718813	0.33
CG12219	vVsx	0	0.068	-0.03	0.254823595718813	0.33
CG12219	vVsx.dVsx.dOptix	0	0.068	-0.03	0.254823595718813	0.33
CG12219	vOptix.vVsx.dVsx	0	0.068	-0.03	0.254823595718813	0.33
CG12219	whole_OPC	-3.38	0.068	-0.03	0.254823595718813	0.33
CG12219	vdVsx	-7.3	0.068	-0.03	0.254823595718813	0.33
CG12219	dOptix	-7.34	0.068	-0.03	0.254823595718813	0.33
CG12219	vdOptix.vdVsx	-8.42	0.068	-0.03	0.254823595718813	0.33
CG12219	dOptix.dVsx	-8.57	0.068	-0.03	0.254823595718813	0.33
CG12219	vdOptix	-9.04	0.068	-0.03	0.254823595718813	0.33
CG12219	dDpp.dOptix	-9.9	0.068	-0.03	0.254823595718813	0.33
CG12219	vDpp.vOptix	-10.37	0.068	-0.03	0.254823595718813	0.33
CG12219	vOptix	-10.96	0.068	-0.03	0.254823595718813	0.33
CG12219	vdDpp.vdOptix	-13.26	0.068	-0.03	0.254823595718813	0.33
CG12219	vdDpp	-18.23	0.068	-0.03	0.254823595718813	0.33
CG12219	dVsx	-18.82	0.068	-0.03	0.254823595718813	0.33
CG12219	dDpp	-21.81	0.068	-0.03	0.254823595718813	0.33
CG42240	vdVsx	33.96	0.259	-0.24	0.258198889747161	0.15
CG42240	dDpp	7.58	0.259	-0.24	0.258198889747161	0.15
CG42240	dOptix	6.67	0.259	-0.24	0.258198889747161	0.15
CG42240	dDpp.dOptix	5.07	0.259	-0.24	0.258198889747161	0.15
CG42240	vdOptix	5.02	0.259	-0.24	0.258198889747161	0.15
CG42240	vdDpp.vdOptix	3.44	0.259	-0.24	0.258198889747161	0.15
CG42240	vOptix	2.04	0.259	-0.24	0.258198889747161	0.15
CG42240	vDpp	0	0.259	-0.24	0.258198889747161	0.15
CG42240	vOptix.vVsx	0	0.259	-0.24	0.258198889747161	0.15
CG42240	vVsx	0	0.259	-0.24	0.258198889747161	0.15
CG42240	vVsx.dVsx.dOptix	0	0.259	-0.24	0.258198889747161	0.15
CG42240	vOptix.vVsx.dVsx	0	0.259	-0.24	0.258198889747161	0.15
CG42240	vdDpp	-1.31	0.259	-0.24	0.258198889747161	0.15
CG42240	dVsx	-2.02	0.259	-0.24	0.258198889747161	0.15
CG42240	vdOptix.vdVsx	-2.64	0.259	-0.24	0.258198889747161	0.15
CG42240	dOptix.dVsx	-3.49	0.259	-0.24	0.258198889747161	0.15
CG42240	whole_OPC	-4.27	0.259	-0.24	0.258198889747161	0.15
CG42240	vDpp.vOptix	-5.79	0.259	-0.24	0.258198889747161	0.15
kdn	vDpp	13.42	0.152	-0.41	0.0975900072948533	0.01
kdn	vOptix	12.11	0.152	-0.41	0.0975900072948533	0.01
kdn	vdOptix	6.95	0.152	-0.41	0.0975900072948533	0.01
kdn	dOptix.dVsx	5.83	0.152	-0.41	0.0975900072948533	0.01
kdn	dOptix	4.82	0.152	-0.41	0.0975900072948533	0.01
kdn	vdDpp.vdOptix	2.6	0.152	-0.41	0.0975900072948533	0.01
kdn	dVsx	1.28	0.152	-0.41	0.0975900072948533	0.01
kdn	dDpp	0	0.152	-0.41	0.0975900072948533	0.01
kdn	vOptix.vVsx	0	0.152	-0.41	0.0975900072948533	0.01
kdn	vVsx	0	0.152	-0.41	0.0975900072948533	0.01
kdn	vVsx.dVsx.dOptix	0	0.152	-0.41	0.0975900072948533	0.01
kdn	vOptix.vVsx.dVsx	0	0.152	-0.41	0.0975900072948533	0.01
kdn	vdVsx	-3.14	0.152	-0.41	0.0975900072948533	0.01
kdn	vdDpp	-3.36	0.152	-0.41	0.0975900072948533	0.01
kdn	whole_OPC	-3.66	0.152	-0.41	0.0975900072948533	0.01
kdn	dDpp.dOptix	-7.8	0.152	-0.41	0.0975900072948533	0.01
kdn	vdOptix.vdVsx	-12.33	0.152	-0.41	0.0975900072948533	0.01
kdn	vDpp.vOptix	-14.8	0.152	-0.41	0.0975900072948533	0.01
CR44816	dDpp	12.5	0.084	0	0.382970843102535	0.09
CR44816	dOptix	0.78	0.084	0	0.382970843102535	0.09
CR44816	vDpp	0	0.084	0	0.382970843102535	0.09
CR44816	vVsx	0	0.084	0	0.382970843102535	0.09
CR44816	vVsx.dVsx.dOptix	0	0.084	0	0.382970843102535	0.09
CR44816	vOptix.vVsx.dVsx	0	0.084	0	0.382970843102535	0.09
CR44816	whole_OPC	-1.9	0.084	0	0.382970843102535	0.09
CR44816	vdDpp.vdOptix	-2.93	0.084	0	0.382970843102535	0.09
CR44816	vOptix	-4.22	0.084	0	0.382970843102535	0.09
CR44816	dDpp.dOptix	-6.79	0.084	0	0.382970843102535	0.09
CR44816	vOptix.vVsx	-8.22	0.084	0	0.382970843102535	0.09
CR44816	vdOptix.vdVsx	-8.29	0.084	0	0.382970843102535	0.09
CR44816	vDpp.vOptix	-8.41	0.084	0	0.382970843102535	0.09
CR44816	vdDpp	-9.83	0.084	0	0.382970843102535	0.09
CR44816	dVsx	-10.4	0.084	0	0.382970843102535	0.09
CR44816	vdOptix	-10.99	0.084	0	0.382970843102535	0.09
CR44816	dOptix.dVsx	-11.37	0.084	0	0.382970843102535	0.09
CR44816	vdVsx	-14.02	0.084	0	0.382970843102535	0.09
PpV	vOptix	17.23	0.089	0.23	1	0.97
PpV	dVsx	11.38	0.089	0.23	1	0.97
PpV	vdOptix.vdVsx	1.93	0.089	0.23	1	0.97
PpV	dDpp.dOptix	0.04	0.089	0.23	1	0.97
PpV	dDpp	0	0.089	0.23	1	0.97
PpV	vVsx	0	0.089	0.23	1	0.97
PpV	vVsx.dVsx.dOptix	0	0.089	0.23	1	0.97
PpV	vOptix.vVsx.dVsx	0	0.089	0.23	1	0.97
PpV	vDpp	-0.31	0.089	0.23	1	0.97
PpV	whole_OPC	-0.4	0.089	0.23	1	0.97
PpV	vDpp.vOptix	-1.32	0.089	0.23	1	0.97
PpV	vdOptix	-2.51	0.089	0.23	1	0.97
PpV	vOptix.vVsx	-4.35	0.089	0.23	1	0.97
PpV	vdDpp.vdOptix	-4.92	0.089	0.23	1	0.97
PpV	vdDpp	-5.17	0.089	0.23	1	0.97
PpV	dOptix	-7.46	0.089	0.23	1	0.97
PpV	vdVsx	-9.63	0.089	0.23	1	0.97
PpV	dOptix.dVsx	-10.75	0.089	0.23	1	0.97
CG42340	dOptix	29.48	0.512	0.25	0.367058489524401	0.38
CG42340	vOptix.vVsx	14.47	0.512	0.25	0.367058489524401	0.38
CG42340	vOptix	9.49	0.512	0.25	0.367058489524401	0.38
CG42340	dDpp	9.24	0.512	0.25	0.367058489524401	0.38
CG42340	vdOptix.vdVsx	4.57	0.512	0.25	0.367058489524401	0.38
CG42340	vdVsx	0.48	0.512	0.25	0.367058489524401	0.38
CG42340	vVsx	0	0.512	0.25	0.367058489524401	0.38
CG42340	vVsx.dVsx.dOptix	0	0.512	0.25	0.367058489524401	0.38
CG42340	vOptix.vVsx.dVsx	0	0.512	0.25	0.367058489524401	0.38
CG42340	dDpp.dOptix	-1.25	0.512	0.25	0.367058489524401	0.38
CG42340	vDpp	-2.55	0.512	0.25	0.367058489524401	0.38
CG42340	vDpp.vOptix	-4.02	0.512	0.25	0.367058489524401	0.38
CG42340	dVsx	-5.06	0.512	0.25	0.367058489524401	0.38
CG42340	whole_OPC	-5.44	0.512	0.25	0.367058489524401	0.38
CG42340	vdOptix	-5.86	0.512	0.25	0.367058489524401	0.38
CG42340	dOptix.dVsx	-8.71	0.512	0.25	0.367058489524401	0.38
CG42340	vdDpp.vdOptix	-10.26	0.512	0.25	0.367058489524401	0.38
CG42340	vdDpp	-14.48	0.512	0.25	0.367058489524401	0.38
pigs	whole_OPC	31.66	0.227	0.43	0.377964473009227	0.67
pigs	vdDpp	13.73	0.227	0.43	0.377964473009227	0.67
pigs	vdOptix	10.29	0.227	0.43	0.377964473009227	0.67
pigs	vDpp	8.89	0.227	0.43	0.377964473009227	0.67
pigs	vOptix.vVsx	7.92	0.227	0.43	0.377964473009227	0.67
pigs	vdVsx	3.09	0.227	0.43	0.377964473009227	0.67
pigs	dDpp	0.68	0.227	0.43	0.377964473009227	0.67
pigs	vVsx	0	0.227	0.43	0.377964473009227	0.67
pigs	vVsx.dVsx.dOptix	0	0.227	0.43	0.377964473009227	0.67
pigs	vOptix.vVsx.dVsx	0	0.227	0.43	0.377964473009227	0.67
pigs	dVsx	-0.54	0.227	0.43	0.377964473009227	0.67
pigs	dOptix	-1.6	0.227	0.43	0.377964473009227	0.67
pigs	vOptix	-2.51	0.227	0.43	0.377964473009227	0.67
pigs	vDpp.vOptix	-9.96	0.227	0.43	0.377964473009227	0.67
pigs	dDpp.dOptix	-10.01	0.227	0.43	0.377964473009227	0.67
pigs	vdOptix.vdVsx	-10.16	0.227	0.43	0.377964473009227	0.67
pigs	dOptix.dVsx	-11.3	0.227	0.43	0.377964473009227	0.67
pigs	vdDpp.vdOptix	-23.6	0.227	0.43	0.377964473009227	0.67
CG3224	vDpp.vOptix	16.27	0.201	-0.1	0.174077655955698	0.28
CG3224	dDpp.dOptix	13.28	0.201	-0.1	0.174077655955698	0.28
CG3224	vdDpp	6.69	0.201	-0.1	0.174077655955698	0.28
CG3224	vdDpp.vdOptix	2.95	0.201	-0.1	0.174077655955698	0.28
CG3224	dOptix.dVsx	2.01	0.201	-0.1	0.174077655955698	0.28
CG3224	vOptix.vVsx	0	0.201	-0.1	0.174077655955698	0.28
CG3224	dDpp	0	0.201	-0.1	0.174077655955698	0.28
CG3224	vdOptix.vdVsx	0	0.201	-0.1	0.174077655955698	0.28
CG3224	vVsx	0	0.201	-0.1	0.174077655955698	0.28
CG3224	vVsx.dVsx.dOptix	0	0.201	-0.1	0.174077655955698	0.28
CG3224	vOptix.vVsx.dVsx	0	0.201	-0.1	0.174077655955698	0.28
CG3224	dOptix	-1.03	0.201	-0.1	0.174077655955698	0.28
CG3224	whole_OPC	-5	0.201	-0.1	0.174077655955698	0.28
CG3224	vdVsx	-7.12	0.201	-0.1	0.174077655955698	0.28
CG3224	vdOptix	-7.36	0.201	-0.1	0.174077655955698	0.28
CG3224	vDpp	-7.89	0.201	-0.1	0.174077655955698	0.28
CG3224	dVsx	-8.1	0.201	-0.1	0.174077655955698	0.28
CG3224	vOptix	-9.07	0.201	-0.1	0.174077655955698	0.28
CG3184	vdVsx	20.17	0.113	-0.21	0.2	0.25
CG3184	vOptix.vVsx	18.57	0.113	-0.21	0.2	0.25
CG3184	vDpp	9.33	0.113	-0.21	0.2	0.25
CG3184	dOptix	6.79	0.113	-0.21	0.2	0.25
CG3184	vdOptix	4.12	0.113	-0.21	0.2	0.25
CG3184	vOptix	3.07	0.113	-0.21	0.2	0.25
CG3184	dDpp	0	0.113	-0.21	0.2	0.25
CG3184	vVsx	0	0.113	-0.21	0.2	0.25
CG3184	vVsx.dVsx.dOptix	0	0.113	-0.21	0.2	0.25
CG3184	vOptix.vVsx.dVsx	0	0.113	-0.21	0.2	0.25
CG3184	vdDpp	-1.55	0.113	-0.21	0.2	0.25
CG3184	dVsx	-3.23	0.113	-0.21	0.2	0.25
CG3184	whole_OPC	-4.13	0.113	-0.21	0.2	0.25
CG3184	dOptix.dVsx	-7.49	0.113	-0.21	0.2	0.25
CG3184	vDpp.vOptix	-10.23	0.113	-0.21	0.2	0.25
CG3184	vdOptix.vdVsx	-11.35	0.113	-0.21	0.2	0.25
CG3184	dDpp.dOptix	-11.76	0.113	-0.21	0.2	0.25
CG3184	vdDpp.vdOptix	-15.09	0.113	-0.21	0.2	0.25
CG14441	whole_OPC	24.5	0.145	-0.02	0.333333333333333	0.32
CG14441	dOptix	21.74	0.145	-0.02	0.333333333333333	0.32
CG14441	dOptix.dVsx	12.85	0.145	-0.02	0.333333333333333	0.32
CG14441	vDpp	8.5	0.145	-0.02	0.333333333333333	0.32
CG14441	vDpp.vOptix	8.45	0.145	-0.02	0.333333333333333	0.32
CG14441	vdVsx	6.43	0.145	-0.02	0.333333333333333	0.32
CG14441	vOptix	3.27	0.145	-0.02	0.333333333333333	0.32
CG14441	vdDpp.vdOptix	3.18	0.145	-0.02	0.333333333333333	0.32
CG14441	dDpp.dOptix	2.72	0.145	-0.02	0.333333333333333	0.32
CG14441	vOptix.vVsx	0	0.145	-0.02	0.333333333333333	0.32
CG14441	vVsx	0	0.145	-0.02	0.333333333333333	0.32
CG14441	vVsx.dVsx.dOptix	0	0.145	-0.02	0.333333333333333	0.32
CG14441	vOptix.vVsx.dVsx	0	0.145	-0.02	0.333333333333333	0.32
CG14441	vdOptix	-0.33	0.145	-0.02	0.333333333333333	0.32
CG14441	vdOptix.vdVsx	-4.46	0.145	-0.02	0.333333333333333	0.32
CG14441	dDpp	-5.11	0.145	-0.02	0.333333333333333	0.32
CG14441	dVsx	-6.33	0.145	-0.02	0.333333333333333	0.32
CG14441	vdDpp	-10.04	0.145	-0.02	0.333333333333333	0.32
CR43496	dOptix.dVsx	13.92	0.106	0.07	0.29277002188456	0.84
CR43496	dDpp.dOptix	13.67	0.106	0.07	0.29277002188456	0.84
CR43496	vdVsx	8.95	0.106	0.07	0.29277002188456	0.84
CR43496	dVsx	8.78	0.106	0.07	0.29277002188456	0.84
CR43496	dDpp	6.66	0.106	0.07	0.29277002188456	0.84
CR43496	vdOptix.vdVsx	3.35	0.106	0.07	0.29277002188456	0.84
CR43496	vDpp	0	0.106	0.07	0.29277002188456	0.84
CR43496	vVsx	0	0.106	0.07	0.29277002188456	0.84
CR43496	vVsx.dVsx.dOptix	0	0.106	0.07	0.29277002188456	0.84
CR43496	vOptix.vVsx.dVsx	0	0.106	0.07	0.29277002188456	0.84
CR43496	vdDpp	-0.75	0.106	0.07	0.29277002188456	0.84
CR43496	vOptix	-3.71	0.106	0.07	0.29277002188456	0.84
CR43496	whole_OPC	-5.62	0.106	0.07	0.29277002188456	0.84
CR43496	vOptix.vVsx	-6.4	0.106	0.07	0.29277002188456	0.84
CR43496	vdDpp.vdOptix	-6.59	0.106	0.07	0.29277002188456	0.84
CR43496	dOptix	-7.4	0.106	0.07	0.29277002188456	0.84
CR43496	vdOptix	-7.73	0.106	0.07	0.29277002188456	0.84
CR43496	vDpp.vOptix	-16.82	0.106	0.07	0.29277002188456	0.84
C3G	dVsx	22.76	0.16	0.36	0.53748384988657	0.98
C3G	whole_OPC	7.05	0.16	0.36	0.53748384988657	0.98
C3G	vdOptix.vdVsx	3.41	0.16	0.36	0.53748384988657	0.98
C3G	vVsx	0	0.16	0.36	0.53748384988657	0.98
C3G	vVsx.dVsx.dOptix	0	0.16	0.36	0.53748384988657	0.98
C3G	vOptix.vVsx.dVsx	0	0.16	0.36	0.53748384988657	0.98
C3G	dOptix.dVsx	-1.29	0.16	0.36	0.53748384988657	0.98
C3G	vdDpp.vdOptix	-1.45	0.16	0.36	0.53748384988657	0.98
C3G	vdOptix	-3.32	0.16	0.36	0.53748384988657	0.98
C3G	vdDpp	-5.33	0.16	0.36	0.53748384988657	0.98
C3G	vdVsx	-9.19	0.16	0.36	0.53748384988657	0.98
C3G	vOptix	-11.48	0.16	0.36	0.53748384988657	0.98
C3G	dOptix	-11.9	0.16	0.36	0.53748384988657	0.98
C3G	vOptix.vVsx	-13.29	0.16	0.36	0.53748384988657	0.98
C3G	vDpp	-14.55	0.16	0.36	0.53748384988657	0.98
C3G	dDpp.dOptix	-15.08	0.16	0.36	0.53748384988657	0.98
C3G	vDpp.vOptix	-15.52	0.16	0.36	0.53748384988657	0.98
C3G	dDpp	-19.44	0.16	0.36	0.53748384988657	0.98
nonC	dOptix	22.58	0.045	-0.05	0.0975900072948533	0.01
nonC	whole_OPC	7.43	0.045	-0.05	0.0975900072948533	0.01
nonC	dVsx	6.62	0.045	-0.05	0.0975900072948533	0.01
nonC	vOptix.vVsx	6.51	0.045	-0.05	0.0975900072948533	0.01
nonC	vdOptix.vdVsx	3.89	0.045	-0.05	0.0975900072948533	0.01
nonC	vdDpp.vdOptix	3.44	0.045	-0.05	0.0975900072948533	0.01
nonC	vdDpp	1.1	0.045	-0.05	0.0975900072948533	0.01
nonC	vDpp.vOptix	0.38	0.045	-0.05	0.0975900072948533	0.01
nonC	vDpp	0	0.045	-0.05	0.0975900072948533	0.01
nonC	vVsx	0	0.045	-0.05	0.0975900072948533	0.01
nonC	vVsx.dVsx.dOptix	0	0.045	-0.05	0.0975900072948533	0.01
nonC	vOptix.vVsx.dVsx	0	0.045	-0.05	0.0975900072948533	0.01
nonC	dDpp.dOptix	-1.96	0.045	-0.05	0.0975900072948533	0.01
nonC	vOptix	-4.08	0.045	-0.05	0.0975900072948533	0.01
nonC	dOptix.dVsx	-5.18	0.045	-0.05	0.0975900072948533	0.01
nonC	vdVsx	-6.83	0.045	-0.05	0.0975900072948533	0.01
nonC	vdOptix	-8.03	0.045	-0.05	0.0975900072948533	0.01
nonC	dDpp	-18.65	0.045	-0.05	0.0975900072948533	0.01
CG4557	vDpp	16.34	0.077	0.18	0.0975900072948533	0.38
CG4557	vOptix.vVsx	9.21	0.077	0.18	0.0975900072948533	0.38
CG4557	vdDpp	5.06	0.077	0.18	0.0975900072948533	0.38
CG4557	vOptix	1.62	0.077	0.18	0.0975900072948533	0.38
CG4557	dDpp	0	0.077	0.18	0.0975900072948533	0.38
CG4557	vVsx	0	0.077	0.18	0.0975900072948533	0.38
CG4557	vVsx.dVsx.dOptix	0	0.077	0.18	0.0975900072948533	0.38
CG4557	vOptix.vVsx.dVsx	0	0.077	0.18	0.0975900072948533	0.38
CG4557	vdOptix.vdVsx	-2.28	0.077	0.18	0.0975900072948533	0.38
CG4557	vdOptix	-3.83	0.077	0.18	0.0975900072948533	0.38
CG4557	dDpp.dOptix	-4.53	0.077	0.18	0.0975900072948533	0.38
CG4557	vdDpp.vdOptix	-7.04	0.077	0.18	0.0975900072948533	0.38
CG4557	whole_OPC	-7.7	0.077	0.18	0.0975900072948533	0.38
CG4557	dOptix	-10.93	0.077	0.18	0.0975900072948533	0.38
CG4557	vDpp.vOptix	-11.49	0.077	0.18	0.0975900072948533	0.38
CG4557	dVsx	-12.31	0.077	0.18	0.0975900072948533	0.38
CG4557	dOptix.dVsx	-12.61	0.077	0.18	0.0975900072948533	0.38
CG4557	vdVsx	-15.19	0.077	0.18	0.0975900072948533	0.38
Cht11	vdOptix	16.65	0.093	0.02	0.0666666666666667	0.01
Cht11	dOptix	11.02	0.093	0.02	0.0666666666666667	0.01
Cht11	vdDpp.vdOptix	4.88	0.093	0.02	0.0666666666666667	0.01
Cht11	dVsx	3.18	0.093	0.02	0.0666666666666667	0.01
Cht11	whole_OPC	1.37	0.093	0.02	0.0666666666666667	0.01
Cht11	vOptix.vVsx	1.33	0.093	0.02	0.0666666666666667	0.01
Cht11	vDpp	0	0.093	0.02	0.0666666666666667	0.01
Cht11	vVsx	0	0.093	0.02	0.0666666666666667	0.01
Cht11	vVsx.dVsx.dOptix	0	0.093	0.02	0.0666666666666667	0.01
Cht11	vOptix.vVsx.dVsx	0	0.093	0.02	0.0666666666666667	0.01
Cht11	vOptix	-1.48	0.093	0.02	0.0666666666666667	0.01
Cht11	dDpp	-2.68	0.093	0.02	0.0666666666666667	0.01
Cht11	dDpp.dOptix	-3.34	0.093	0.02	0.0666666666666667	0.01
Cht11	vdOptix.vdVsx	-3.5	0.093	0.02	0.0666666666666667	0.01
Cht11	vdVsx	-6.68	0.093	0.02	0.0666666666666667	0.01
Cht11	vdDpp	-9.55	0.093	0.02	0.0666666666666667	0.01
Cht11	vDpp.vOptix	-9.98	0.093	0.02	0.0666666666666667	0.01
Cht11	dOptix.dVsx	-16.12	0.093	0.02	0.0666666666666667	0.01
CG4558	dDpp.dOptix	8	0.147	-0.19	0.0666666666666667	0.01
CG4558	vdOptix.vdVsx	6.2	0.147	-0.19	0.0666666666666667	0.01
CG4558	vdOptix	0.73	0.147	-0.19	0.0666666666666667	0.01
CG4558	vdDpp.vdOptix	0.37	0.147	-0.19	0.0666666666666667	0.01
CG4558	vDpp	0	0.147	-0.19	0.0666666666666667	0.01
CG4558	vVsx	0	0.147	-0.19	0.0666666666666667	0.01
CG4558	vVsx.dVsx.dOptix	0	0.147	-0.19	0.0666666666666667	0.01
CG4558	vOptix.vVsx.dVsx	0	0.147	-0.19	0.0666666666666667	0.01
CG4558	vOptix.vVsx	-0.37	0.147	-0.19	0.0666666666666667	0.01
CG4558	whole_OPC	-1	0.147	-0.19	0.0666666666666667	0.01
CG4558	vdVsx	-6.5	0.147	-0.19	0.0666666666666667	0.01
CG4558	dOptix.dVsx	-8.99	0.147	-0.19	0.0666666666666667	0.01
CG4558	vOptix	-9.32	0.147	-0.19	0.0666666666666667	0.01
CG4558	dVsx	-10.63	0.147	-0.19	0.0666666666666667	0.01
CG4558	dOptix	-12.99	0.147	-0.19	0.0666666666666667	0.01
CG4558	vdDpp	-13.01	0.147	-0.19	0.0666666666666667	0.01
CG4558	dDpp	-15.16	0.147	-0.19	0.0666666666666667	0.01
CG4558	vDpp.vOptix	-15.55	0.147	-0.19	0.0666666666666667	0.01
CG14434	dDpp.dOptix	14	0.124	-0.58	0.124034734589208	0.39
CG14434	vDpp	1.94	0.124	-0.58	0.124034734589208	0.39
CG14434	dVsx	1.67	0.124	-0.58	0.124034734589208	0.39
CG14434	dDpp	1.17	0.124	-0.58	0.124034734589208	0.39
CG14434	vdDpp.vdOptix	0.12	0.124	-0.58	0.124034734589208	0.39
CG14434	vVsx	0	0.124	-0.58	0.124034734589208	0.39
CG14434	vVsx.dVsx.dOptix	0	0.124	-0.58	0.124034734589208	0.39
CG14434	vOptix.vVsx.dVsx	0	0.124	-0.58	0.124034734589208	0.39
CG14434	vdOptix.vdVsx	-1.17	0.124	-0.58	0.124034734589208	0.39
CG14434	vOptix.vVsx	-3.54	0.124	-0.58	0.124034734589208	0.39
CG14434	whole_OPC	-4.21	0.124	-0.58	0.124034734589208	0.39
CG14434	vdVsx	-5.04	0.124	-0.58	0.124034734589208	0.39
CG14434	dOptix	-6.21	0.124	-0.58	0.124034734589208	0.39
CG14434	dOptix.dVsx	-7.1	0.124	-0.58	0.124034734589208	0.39
CG14434	vdOptix	-8.96	0.124	-0.58	0.124034734589208	0.39
CG14434	vDpp.vOptix	-14.46	0.124	-0.58	0.124034734589208	0.39
CG14434	vOptix	-15.18	0.124	-0.58	0.124034734589208	0.39
CG14434	vdDpp	-16.84	0.124	-0.58	0.124034734589208	0.39
CG14431	dOptix.dVsx	3.89	0.088	0.7	0.447213595499958	0.28
CG14431	vOptix.vVsx	2.56	0.088	0.7	0.447213595499958	0.28
CG14431	whole_OPC	1.37	0.088	0.7	0.447213595499958	0.28
CG14431	vdDpp	0.61	0.088	0.7	0.447213595499958	0.28
CG14431	dDpp	0	0.088	0.7	0.447213595499958	0.28
CG14431	vVsx	0	0.088	0.7	0.447213595499958	0.28
CG14431	vVsx.dVsx.dOptix	0	0.088	0.7	0.447213595499958	0.28
CG14431	vOptix.vVsx.dVsx	0	0.088	0.7	0.447213595499958	0.28
CG14431	dVsx	-0.5	0.088	0.7	0.447213595499958	0.28
CG14431	vdDpp.vdOptix	-1.22	0.088	0.7	0.447213595499958	0.28
CG14431	vDpp.vOptix	-5.16	0.088	0.7	0.447213595499958	0.28
CG14431	vdOptix.vdVsx	-5.85	0.088	0.7	0.447213595499958	0.28
CG14431	dDpp.dOptix	-6.29	0.088	0.7	0.447213595499958	0.28
CG14431	vDpp	-7.44	0.088	0.7	0.447213595499958	0.28
CG14431	vdOptix	-8.54	0.088	0.7	0.447213595499958	0.28
CG14431	vdVsx	-9.05	0.088	0.7	0.447213595499958	0.28
CG14431	dOptix	-10.45	0.088	0.7	0.447213595499958	0.28
CG14431	vOptix	-13.13	0.088	0.7	0.447213595499958	0.28
CG3040	vdOptix	5.45	0.115	-0.17	0.124034734589208	0.07
CG3040	vdOptix.vdVsx	4.26	0.115	-0.17	0.124034734589208	0.07
CG3040	vdDpp	0.38	0.115	-0.17	0.124034734589208	0.07
CG3040	vDpp	0	0.115	-0.17	0.124034734589208	0.07
CG3040	vVsx	0	0.115	-0.17	0.124034734589208	0.07
CG3040	vVsx.dVsx.dOptix	0	0.115	-0.17	0.124034734589208	0.07
CG3040	vOptix.vVsx.dVsx	0	0.115	-0.17	0.124034734589208	0.07
CG3040	whole_OPC	-0.38	0.115	-0.17	0.124034734589208	0.07
CG3040	vDpp.vOptix	-5.73	0.115	-0.17	0.124034734589208	0.07
CG3040	vOptix.vVsx	-5.8	0.115	-0.17	0.124034734589208	0.07
CG3040	vdVsx	-8	0.115	-0.17	0.124034734589208	0.07
CG3040	dOptix	-8.9	0.115	-0.17	0.124034734589208	0.07
CG3040	vOptix	-9.17	0.115	-0.17	0.124034734589208	0.07
CG3040	dDpp	-9.98	0.115	-0.17	0.124034734589208	0.07
CG3040	dDpp.dOptix	-14.04	0.115	-0.17	0.124034734589208	0.07
CG3040	vdDpp.vdOptix	-15.07	0.115	-0.17	0.124034734589208	0.07
CG3040	dOptix.dVsx	-15.37	0.115	-0.17	0.124034734589208	0.07
CG3040	dVsx	-16.38	0.115	-0.17	0.124034734589208	0.07
cm	vDpp.vOptix	10.3	0.123	-0.24	0.149071198499986	0.24
cm	vDpp	0	0.123	-0.24	0.149071198499986	0.24
cm	vVsx	0	0.123	-0.24	0.149071198499986	0.24
cm	vVsx.dVsx.dOptix	0	0.123	-0.24	0.149071198499986	0.24
cm	vOptix.vVsx.dVsx	0	0.123	-0.24	0.149071198499986	0.24
cm	dDpp	-0.2	0.123	-0.24	0.149071198499986	0.24
cm	dDpp.dOptix	-0.38	0.123	-0.24	0.149071198499986	0.24
cm	vOptix.vVsx	-3.03	0.123	-0.24	0.149071198499986	0.24
cm	whole_OPC	-3.7	0.123	-0.24	0.149071198499986	0.24
cm	vdVsx	-5.65	0.123	-0.24	0.149071198499986	0.24
cm	vdDpp	-5.83	0.123	-0.24	0.149071198499986	0.24
cm	vdOptix.vdVsx	-7.89	0.123	-0.24	0.149071198499986	0.24
cm	vdOptix	-11.98	0.123	-0.24	0.149071198499986	0.24
cm	dOptix	-12.66	0.123	-0.24	0.149071198499986	0.24
cm	dOptix.dVsx	-13.3	0.123	-0.24	0.149071198499986	0.24
cm	dVsx	-13.32	0.123	-0.24	0.149071198499986	0.24
cm	vOptix	-13.94	0.123	-0.24	0.149071198499986	0.24
cm	vdDpp.vdOptix	-15.24	0.123	-0.24	0.149071198499986	0.24
CG3032	vDpp	17.91	0.055	-0.1	0.382970843102535	0.16
CG3032	vdOptix	9.6	0.055	-0.1	0.382970843102535	0.16
CG3032	dDpp	0	0.055	-0.1	0.382970843102535	0.16
CG3032	vdOptix.vdVsx	0	0.055	-0.1	0.382970843102535	0.16
CG3032	vVsx	0	0.055	-0.1	0.382970843102535	0.16
CG3032	vVsx.dVsx.dOptix	0	0.055	-0.1	0.382970843102535	0.16
CG3032	vOptix.vVsx.dVsx	0	0.055	-0.1	0.382970843102535	0.16
CG3032	vOptix	-2.91	0.055	-0.1	0.382970843102535	0.16
CG3032	dVsx	-4.19	0.055	-0.1	0.382970843102535	0.16
CG3032	dOptix.dVsx	-4.62	0.055	-0.1	0.382970843102535	0.16
CG3032	whole_OPC	-5.08	0.055	-0.1	0.382970843102535	0.16
CG3032	vdDpp.vdOptix	-5.3	0.055	-0.1	0.382970843102535	0.16
CG3032	vdVsx	-6.22	0.055	-0.1	0.382970843102535	0.16
CG3032	vDpp.vOptix	-10.16	0.055	-0.1	0.382970843102535	0.16
CG3032	dDpp.dOptix	-11.17	0.055	-0.1	0.382970843102535	0.16
CG3032	vdDpp	-12.18	0.055	-0.1	0.382970843102535	0.16
CG3032	dOptix	-12.8	0.055	-0.1	0.382970843102535	0.16
CG3032	vOptix.vVsx	-14.62	0.055	-0.1	0.382970843102535	0.16
CG12541	dDpp.dOptix	21.19	0.133	0.34	1	0.57
CG12541	dVsx	4.1	0.133	0.34	1	0.57
CG12541	vdOptix	3.98	0.133	0.34	1	0.57
CG12541	vOptix.vVsx	2.08	0.133	0.34	1	0.57
CG12541	dDpp	0.18	0.133	0.34	1	0.57
CG12541	vVsx	0	0.133	0.34	1	0.57
CG12541	vVsx.dVsx.dOptix	0	0.133	0.34	1	0.57
CG12541	vOptix.vVsx.dVsx	0	0.133	0.34	1	0.57
CG12541	dOptix.dVsx	-1.28	0.133	0.34	1	0.57
CG12541	vOptix	-1.8	0.133	0.34	1	0.57
CG12541	vdDpp	-2.31	0.133	0.34	1	0.57
CG12541	vDpp.vOptix	-4.73	0.133	0.34	1	0.57
CG12541	whole_OPC	-5.37	0.133	0.34	1	0.57
CG12541	vdVsx	-9.48	0.133	0.34	1	0.57
CG12541	vDpp	-11.84	0.133	0.34	1	0.57
CG12541	dOptix	-12.18	0.133	0.34	1	0.57
CG12541	vdOptix.vdVsx	-12.45	0.133	0.34	1	0.57
CG12541	vdDpp.vdOptix	-13.5	0.133	0.34	1	0.57
CG2059	vDpp.vOptix	21.98	0.138	-0.03	0.174077655955698	0.2
CG2059	vdOptix	8.89	0.138	-0.03	0.174077655955698	0.2
CG2059	dOptix.dVsx	4.71	0.138	-0.03	0.174077655955698	0.2
CG2059	vOptix.vVsx	2.94	0.138	-0.03	0.174077655955698	0.2
CG2059	whole_OPC	0.51	0.138	-0.03	0.174077655955698	0.2
CG2059	vDpp	0	0.138	-0.03	0.174077655955698	0.2
CG2059	vdDpp.vdOptix	0	0.138	-0.03	0.174077655955698	0.2
CG2059	vdOptix.vdVsx	0	0.138	-0.03	0.174077655955698	0.2
CG2059	vVsx	0	0.138	-0.03	0.174077655955698	0.2
CG2059	vVsx.dVsx.dOptix	0	0.138	-0.03	0.174077655955698	0.2
CG2059	vOptix.vVsx.dVsx	0	0.138	-0.03	0.174077655955698	0.2
CG2059	vdVsx	-4.05	0.138	-0.03	0.174077655955698	0.2
CG2059	dDpp	-5.74	0.138	-0.03	0.174077655955698	0.2
CG2059	vOptix	-6.89	0.138	-0.03	0.174077655955698	0.2
CG2059	dDpp.dOptix	-10.16	0.138	-0.03	0.174077655955698	0.2
CG2059	dOptix	-10.39	0.138	-0.03	0.174077655955698	0.2
CG2059	dVsx	-10.89	0.138	-0.03	0.174077655955698	0.2
CG2059	vdDpp	-11.15	0.138	-0.03	0.174077655955698	0.2
brk	vdDpp	22.1	0.2	0.45	0.594588390010563	0.55
brk	vDpp	16.49	0.2	0.45	0.594588390010563	0.55
brk	vOptix.vVsx	14.73	0.2	0.45	0.594588390010563	0.55
brk	whole_OPC	9.71	0.2	0.45	0.594588390010563	0.55
brk	vdDpp.vdOptix	5.2	0.2	0.45	0.594588390010563	0.55
brk	vdVsx	0.21	0.2	0.45	0.594588390010563	0.55
brk	dDpp	0	0.2	0.45	0.594588390010563	0.55
brk	vdOptix.vdVsx	0	0.2	0.45	0.594588390010563	0.55
brk	vVsx	0	0.2	0.45	0.594588390010563	0.55
brk	vVsx.dVsx.dOptix	0	0.2	0.45	0.594588390010563	0.55
brk	vOptix.vVsx.dVsx	0	0.2	0.45	0.594588390010563	0.55
brk	vDpp.vOptix	-0.17	0.2	0.45	0.594588390010563	0.55
brk	dOptix	-2	0.2	0.45	0.594588390010563	0.55
brk	vOptix	-2.26	0.2	0.45	0.594588390010563	0.55
brk	dOptix.dVsx	-5.41	0.2	0.45	0.594588390010563	0.55
brk	dDpp.dOptix	-10.29	0.2	0.45	0.594588390010563	0.55
brk	dVsx	-12.82	0.2	0.45	0.594588390010563	0.55
brk	vdOptix	-13.92	0.2	0.45	0.594588390010563	0.55
CBP	whole_OPC	33.86	0.322	-0.07	0.149071198499986	0.01
CBP	dOptix.dVsx	28.67	0.322	-0.07	0.149071198499986	0.01
CBP	vOptix.vVsx	13.91	0.322	-0.07	0.149071198499986	0.01
CBP	vDpp.vOptix	12.96	0.322	-0.07	0.149071198499986	0.01
CBP	vDpp	7.13	0.322	-0.07	0.149071198499986	0.01
CBP	vOptix	6.68	0.322	-0.07	0.149071198499986	0.01
CBP	dOptix	4.44	0.322	-0.07	0.149071198499986	0.01
CBP	vVsx	0	0.322	-0.07	0.149071198499986	0.01
CBP	vVsx.dVsx.dOptix	0	0.322	-0.07	0.149071198499986	0.01
CBP	vOptix.vVsx.dVsx	0	0.322	-0.07	0.149071198499986	0.01
CBP	dDpp	-5.95	0.322	-0.07	0.149071198499986	0.01
CBP	vdDpp.vdOptix	-8.39	0.322	-0.07	0.149071198499986	0.01
CBP	dDpp.dOptix	-8.85	0.322	-0.07	0.149071198499986	0.01
CBP	vdOptix.vdVsx	-8.87	0.322	-0.07	0.149071198499986	0.01
CBP	vdDpp	-9.09	0.322	-0.07	0.149071198499986	0.01
CBP	vdOptix	-11.71	0.322	-0.07	0.149071198499986	0.01
CBP	vdVsx	-13.17	0.322	-0.07	0.149071198499986	0.01
CBP	dVsx	-16.06	0.322	-0.07	0.149071198499986	0.01
ct	dOptix	23.6	0.886	0.44	0.509175077217316	0.14
ct	vdVsx	22.04	0.886	0.44	0.509175077217316	0.14
ct	whole_OPC	21.25	0.886	0.44	0.509175077217316	0.14
ct	dVsx	16.06	0.886	0.44	0.509175077217316	0.14
ct	vDpp.vOptix	10.25	0.886	0.44	0.509175077217316	0.14
ct	vOptix.vVsx	5.27	0.886	0.44	0.509175077217316	0.14
ct	vVsx	0	0.886	0.44	0.509175077217316	0.14
ct	vVsx.dVsx.dOptix	0	0.886	0.44	0.509175077217316	0.14
ct	vOptix.vVsx.dVsx	0	0.886	0.44	0.509175077217316	0.14
ct	dDpp	-2.41	0.886	0.44	0.509175077217316	0.14
ct	dDpp.dOptix	-5.07	0.886	0.44	0.509175077217316	0.14
ct	vdDpp.vdOptix	-7.59	0.886	0.44	0.509175077217316	0.14
ct	vdDpp	-7.79	0.886	0.44	0.509175077217316	0.14
ct	vOptix	-7.95	0.886	0.44	0.509175077217316	0.14
ct	vDpp	-9.22	0.886	0.44	0.509175077217316	0.14
ct	vdOptix	-11.1	0.886	0.44	0.509175077217316	0.14
ct	dOptix.dVsx	-14.65	0.886	0.44	0.509175077217316	0.14
ct	vdOptix.vdVsx	-19.49	0.886	0.44	0.509175077217316	0.14
CHES-1-like	vDpp.vOptix	9	0.173	-0.08	0.447213595499958	0.28
CHES-1-like	vOptix.vVsx	4.5	0.173	-0.08	0.447213595499958	0.28
CHES-1-like	dOptix	1.6	0.173	-0.08	0.447213595499958	0.28
CHES-1-like	vDpp	0	0.173	-0.08	0.447213595499958	0.28
CHES-1-like	vVsx	0	0.173	-0.08	0.447213595499958	0.28
CHES-1-like	vVsx.dVsx.dOptix	0	0.173	-0.08	0.447213595499958	0.28
CHES-1-like	vOptix.vVsx.dVsx	0	0.173	-0.08	0.447213595499958	0.28
CHES-1-like	vdOptix	-0.04	0.173	-0.08	0.447213595499958	0.28
CHES-1-like	dOptix.dVsx	-2.55	0.173	-0.08	0.447213595499958	0.28
CHES-1-like	vdVsx	-4.21	0.173	-0.08	0.447213595499958	0.28
CHES-1-like	vOptix	-8.05	0.173	-0.08	0.447213595499958	0.28
CHES-1-like	whole_OPC	-8.32	0.173	-0.08	0.447213595499958	0.28
CHES-1-like	vdDpp	-10.16	0.173	-0.08	0.447213595499958	0.28
CHES-1-like	dDpp.dOptix	-12.89	0.173	-0.08	0.447213595499958	0.28
CHES-1-like	dDpp	-14.44	0.173	-0.08	0.447213595499958	0.28
CHES-1-like	vdOptix.vdVsx	-15.15	0.173	-0.08	0.447213595499958	0.28
CHES-1-like	vdDpp.vdOptix	-16.4	0.173	-0.08	0.447213595499958	0.28
CHES-1-like	dVsx	-18.09	0.173	-0.08	0.447213595499958	0.28
CG15478	dOptix	15.33	0.792	0.2	0.447213595499958	0.38
CG15478	vOptix.vVsx	11.7	0.792	0.2	0.447213595499958	0.38
CG15478	vdOptix.vdVsx	9.32	0.792	0.2	0.447213595499958	0.38
CG15478	dDpp	9.26	0.792	0.2	0.447213595499958	0.38
CG15478	vOptix	0.83	0.792	0.2	0.447213595499958	0.38
CG15478	vdVsx	0.79	0.792	0.2	0.447213595499958	0.38
CG15478	vdDpp.vdOptix	0	0.792	0.2	0.447213595499958	0.38
CG15478	dOptix.dVsx	0	0.792	0.2	0.447213595499958	0.38
CG15478	vVsx	0	0.792	0.2	0.447213595499958	0.38
CG15478	vVsx.dVsx.dOptix	0	0.792	0.2	0.447213595499958	0.38
CG15478	vOptix.vVsx.dVsx	0	0.792	0.2	0.447213595499958	0.38
CG15478	vdOptix	-0.31	0.792	0.2	0.447213595499958	0.38
CG15478	whole_OPC	-4.46	0.792	0.2	0.447213595499958	0.38
CG15478	vDpp	-6.52	0.792	0.2	0.447213595499958	0.38
CG15478	vDpp.vOptix	-6.86	0.792	0.2	0.447213595499958	0.38
CG15478	vdDpp	-9.12	0.792	0.2	0.447213595499958	0.38
CG15478	dDpp.dOptix	-9.5	0.792	0.2	0.447213595499958	0.38
CG15478	dVsx	-9.78	0.792	0.2	0.447213595499958	0.38
Hira	vdOptix.vdVsx	10.41	0.097	0.1	0.333333333333333	0.76
Hira	whole_OPC	3.56	0.097	0.1	0.333333333333333	0.76
Hira	vdDpp.vdOptix	2.59	0.097	0.1	0.333333333333333	0.76
Hira	dOptix.dVsx	2.18	0.097	0.1	0.333333333333333	0.76
Hira	vdDpp	0.37	0.097	0.1	0.333333333333333	0.76
Hira	vVsx	0	0.097	0.1	0.333333333333333	0.76
Hira	vVsx.dVsx.dOptix	0	0.097	0.1	0.333333333333333	0.76
Hira	vOptix.vVsx.dVsx	0	0.097	0.1	0.333333333333333	0.76
Hira	vDpp	-0.49	0.097	0.1	0.333333333333333	0.76
Hira	vOptix	-6.61	0.097	0.1	0.333333333333333	0.76
Hira	vdVsx	-7.24	0.097	0.1	0.333333333333333	0.76
Hira	dOptix	-7.42	0.097	0.1	0.333333333333333	0.76
Hira	vdOptix	-8.6	0.097	0.1	0.333333333333333	0.76
Hira	vDpp.vOptix	-8.63	0.097	0.1	0.333333333333333	0.76
Hira	dDpp	-9.42	0.097	0.1	0.333333333333333	0.76
Hira	vOptix.vVsx	-9.58	0.097	0.1	0.333333333333333	0.76
Hira	dDpp.dOptix	-11.78	0.097	0.1	0.333333333333333	0.76
Hira	dVsx	-17.08	0.097	0.1	0.333333333333333	0.76
NELF-B	dDpp	20.85	0.107	-0.35	-0.0975900072948533	0.8
NELF-B	vdDpp	15.91	0.107	-0.35	-0.0975900072948533	0.8
NELF-B	vdOptix	11.94	0.107	-0.35	-0.0975900072948533	0.8
NELF-B	dOptix	7.21	0.107	-0.35	-0.0975900072948533	0.8
NELF-B	whole_OPC	3.11	0.107	-0.35	-0.0975900072948533	0.8
NELF-B	dOptix.dVsx	2.51	0.107	-0.35	-0.0975900072948533	0.8
NELF-B	vdDpp.vdOptix	1.99	0.107	-0.35	-0.0975900072948533	0.8
NELF-B	vDpp	0	0.107	-0.35	-0.0975900072948533	0.8
NELF-B	vdOptix.vdVsx	0	0.107	-0.35	-0.0975900072948533	0.8
NELF-B	vVsx	0	0.107	-0.35	-0.0975900072948533	0.8
NELF-B	vVsx.dVsx.dOptix	0	0.107	-0.35	-0.0975900072948533	0.8
NELF-B	vOptix.vVsx.dVsx	0	0.107	-0.35	-0.0975900072948533	0.8
NELF-B	vdVsx	-0.62	0.107	-0.35	-0.0975900072948533	0.8
NELF-B	dDpp.dOptix	-3.47	0.107	-0.35	-0.0975900072948533	0.8
NELF-B	dVsx	-3.57	0.107	-0.35	-0.0975900072948533	0.8
NELF-B	vOptix	-6.47	0.107	-0.35	-0.0975900072948533	0.8
NELF-B	vOptix.vVsx	-7.52	0.107	-0.35	-0.0975900072948533	0.8
NELF-B	vDpp.vOptix	-9.27	0.107	-0.35	-0.0975900072948533	0.8
CG1402	vOptix	22.98	0.5	0.49	0.53748384988657	0.26
CG1402	dDpp	0.88	0.5	0.49	0.53748384988657	0.26
CG1402	vdDpp.vdOptix	0.17	0.5	0.49	0.53748384988657	0.26
CG1402	vDpp	0	0.5	0.49	0.53748384988657	0.26
CG1402	vVsx	0	0.5	0.49	0.53748384988657	0.26
CG1402	vVsx.dVsx.dOptix	0	0.5	0.49	0.53748384988657	0.26
CG1402	vOptix.vVsx.dVsx	0	0.5	0.49	0.53748384988657	0.26
CG1402	dVsx	0	0.5	0.49	0.53748384988657	0.26
CG1402	vdVsx	-1.52	0.5	0.49	0.53748384988657	0.26
CG1402	dOptix	-1.72	0.5	0.49	0.53748384988657	0.26
CG1402	whole_OPC	-1.75	0.5	0.49	0.53748384988657	0.26
CG1402	vdOptix	-1.85	0.5	0.49	0.53748384988657	0.26
CG1402	dOptix.dVsx	-2.14	0.5	0.49	0.53748384988657	0.26
CG1402	vDpp.vOptix	-2.7	0.5	0.49	0.53748384988657	0.26
CG1402	dDpp.dOptix	-3.16	0.5	0.49	0.53748384988657	0.26
CG1402	vdOptix.vdVsx	-3.23	0.5	0.49	0.53748384988657	0.26
CG1402	vOptix.vVsx	-4.02	0.5	0.49	0.53748384988657	0.26
CG1402	vdDpp	-5.17	0.5	0.49	0.53748384988657	0.26
bys	vdDpp	15.06	0.098	0.59	0.832050294337844	0.71
bys	dOptix	14.86	0.098	0.59	0.832050294337844	0.71
bys	whole_OPC	14.67	0.098	0.59	0.832050294337844	0.71
bys	vOptix.vVsx	14.11	0.098	0.59	0.832050294337844	0.71
bys	vDpp	13.25	0.098	0.59	0.832050294337844	0.71
bys	vdVsx	0.6	0.098	0.59	0.832050294337844	0.71
bys	vVsx	0	0.098	0.59	0.832050294337844	0.71
bys	vVsx.dVsx.dOptix	0	0.098	0.59	0.832050294337844	0.71
bys	vOptix.vVsx.dVsx	0	0.098	0.59	0.832050294337844	0.71
bys	vDpp.vOptix	-0.31	0.098	0.59	0.832050294337844	0.71
bys	vdDpp.vdOptix	-2.49	0.098	0.59	0.832050294337844	0.71
bys	dVsx	-2.68	0.098	0.59	0.832050294337844	0.71
bys	vdOptix	-3.69	0.098	0.59	0.832050294337844	0.71
bys	dDpp	-3.76	0.098	0.59	0.832050294337844	0.71
bys	vOptix	-12.57	0.098	0.59	0.832050294337844	0.71
bys	vdOptix.vdVsx	-13.41	0.098	0.59	0.832050294337844	0.71
bys	dOptix.dVsx	-14.47	0.098	0.59	0.832050294337844	0.71
bys	dDpp.dOptix	-21.77	0.098	0.59	0.832050294337844	0.71
snz	vDpp.vOptix	17.78	0.093	-0.23	0.258198889747161	0.46
snz	dDpp	8.18	0.093	-0.23	0.258198889747161	0.46
snz	dOptix	3.31	0.093	-0.23	0.258198889747161	0.46
snz	vdOptix	1.79	0.093	-0.23	0.258198889747161	0.46
snz	vdVsx	0.61	0.093	-0.23	0.258198889747161	0.46
snz	vDpp	0	0.093	-0.23	0.258198889747161	0.46
snz	vVsx	0	0.093	-0.23	0.258198889747161	0.46
snz	vVsx.dVsx.dOptix	0	0.093	-0.23	0.258198889747161	0.46
snz	vOptix.vVsx.dVsx	0	0.093	-0.23	0.258198889747161	0.46
snz	dVsx	-0.79	0.093	-0.23	0.258198889747161	0.46
snz	vdDpp.vdOptix	-1.83	0.093	-0.23	0.258198889747161	0.46
snz	dDpp.dOptix	-5.09	0.093	-0.23	0.258198889747161	0.46
snz	vOptix.vVsx	-6	0.093	-0.23	0.258198889747161	0.46
snz	dOptix.dVsx	-6.06	0.093	-0.23	0.258198889747161	0.46
snz	vOptix	-7.29	0.093	-0.23	0.258198889747161	0.46
snz	whole_OPC	-7.51	0.093	-0.23	0.258198889747161	0.46
snz	vdOptix.vdVsx	-9.22	0.093	-0.23	0.258198889747161	0.46
snz	vdDpp	-13.79	0.093	-0.23	0.258198889747161	0.46
CG10778	vDpp	21.75	0.096	-0.09	0.0975900072948533	0.01
CG10778	vOptix	20.84	0.096	-0.09	0.0975900072948533	0.01
CG10778	dOptix.dVsx	12.92	0.096	-0.09	0.0975900072948533	0.01
CG10778	vdDpp.vdOptix	10.06	0.096	-0.09	0.0975900072948533	0.01
CG10778	vdOptix.vdVsx	5.96	0.096	-0.09	0.0975900072948533	0.01
CG10778	vdDpp	2.18	0.096	-0.09	0.0975900072948533	0.01
CG10778	vOptix.vVsx	0.17	0.096	-0.09	0.0975900072948533	0.01
CG10778	dDpp	0	0.096	-0.09	0.0975900072948533	0.01
CG10778	vVsx	0	0.096	-0.09	0.0975900072948533	0.01
CG10778	vVsx.dVsx.dOptix	0	0.096	-0.09	0.0975900072948533	0.01
CG10778	vOptix.vVsx.dVsx	0	0.096	-0.09	0.0975900072948533	0.01
CG10778	whole_OPC	-1.43	0.096	-0.09	0.0975900072948533	0.01
CG10778	dVsx	-2.54	0.096	-0.09	0.0975900072948533	0.01
CG10778	dOptix	-2.91	0.096	-0.09	0.0975900072948533	0.01
CG10778	vDpp.vOptix	-10.74	0.096	-0.09	0.0975900072948533	0.01
CG10778	dDpp.dOptix	-11.21	0.096	-0.09	0.0975900072948533	0.01
CG10778	vdVsx	-11.81	0.096	-0.09	0.0975900072948533	0.01
CG10778	vdOptix	-12.6	0.096	-0.09	0.0975900072948533	0.01
l(1)G0193	vdDpp	26.58	0.225	0.3	0.382970843102535	0.36
l(1)G0193	vdDpp.vdOptix	25.05	0.225	0.3	0.382970843102535	0.36
l(1)G0193	dVsx	19.58	0.225	0.3	0.382970843102535	0.36
l(1)G0193	vDpp.vOptix	13.09	0.225	0.3	0.382970843102535	0.36
l(1)G0193	vOptix.vVsx	11.29	0.225	0.3	0.382970843102535	0.36
l(1)G0193	vdVsx	8.22	0.225	0.3	0.382970843102535	0.36
l(1)G0193	vOptix	6.28	0.225	0.3	0.382970843102535	0.36
l(1)G0193	dDpp.dOptix	6.09	0.225	0.3	0.382970843102535	0.36
l(1)G0193	vdOptix	5.04	0.225	0.3	0.382970843102535	0.36
l(1)G0193	dOptix.dVsx	4.36	0.225	0.3	0.382970843102535	0.36
l(1)G0193	vVsx	0	0.225	0.3	0.382970843102535	0.36
l(1)G0193	vVsx.dVsx.dOptix	0	0.225	0.3	0.382970843102535	0.36
l(1)G0193	vOptix.vVsx.dVsx	0	0.225	0.3	0.382970843102535	0.36
l(1)G0193	dDpp	-3.01	0.225	0.3	0.382970843102535	0.36
l(1)G0193	whole_OPC	-3.24	0.225	0.3	0.382970843102535	0.36
l(1)G0193	dOptix	-4.89	0.225	0.3	0.382970843102535	0.36
l(1)G0193	vDpp	-10.01	0.225	0.3	0.382970843102535	0.36
l(1)G0193	vdOptix.vdVsx	-10.93	0.225	0.3	0.382970843102535	0.36
Tbh	dDpp	3.5	0.07	-0.3	-0.0666666666666667	0.72
Tbh	vDpp	2.89	0.07	-0.3	-0.0666666666666667	0.72
Tbh	vdDpp	0	0.07	-0.3	-0.0666666666666667	0.72
Tbh	vOptix.vVsx	0	0.07	-0.3	-0.0666666666666667	0.72
Tbh	vVsx	0	0.07	-0.3	-0.0666666666666667	0.72
Tbh	vVsx.dVsx.dOptix	0	0.07	-0.3	-0.0666666666666667	0.72
Tbh	vOptix.vVsx.dVsx	0	0.07	-0.3	-0.0666666666666667	0.72
Tbh	vdDpp.vdOptix	-2.48	0.07	-0.3	-0.0666666666666667	0.72
Tbh	vDpp.vOptix	-4.91	0.07	-0.3	-0.0666666666666667	0.72
Tbh	whole_OPC	-5.02	0.07	-0.3	-0.0666666666666667	0.72
Tbh	vdOptix	-5.19	0.07	-0.3	-0.0666666666666667	0.72
Tbh	vOptix	-5.6	0.07	-0.3	-0.0666666666666667	0.72
Tbh	dOptix.dVsx	-5.97	0.07	-0.3	-0.0666666666666667	0.72
Tbh	dVsx	-6.73	0.07	-0.3	-0.0666666666666667	0.72
Tbh	dOptix	-7.27	0.07	-0.3	-0.0666666666666667	0.72
Tbh	vdOptix.vdVsx	-8.7	0.07	-0.3	-0.0666666666666667	0.72
Tbh	dDpp.dOptix	-10.56	0.07	-0.3	-0.0666666666666667	0.72
Tbh	vdVsx	-12.51	0.07	-0.3	-0.0666666666666667	0.72
CG2260	dDpp.dOptix	8.5	0.096	0.14	0.227710017021324	0.51
CG2260	dDpp	6.66	0.096	0.14	0.227710017021324	0.51
CG2260	vdDpp	6.44	0.096	0.14	0.227710017021324	0.51
CG2260	dOptix.dVsx	2.83	0.096	0.14	0.227710017021324	0.51
CG2260	vdOptix	2.81	0.096	0.14	0.227710017021324	0.51
CG2260	whole_OPC	0.48	0.096	0.14	0.227710017021324	0.51
CG2260	vOptix.vVsx	0	0.096	0.14	0.227710017021324	0.51
CG2260	vVsx	0	0.096	0.14	0.227710017021324	0.51
CG2260	vVsx.dVsx.dOptix	0	0.096	0.14	0.227710017021324	0.51
CG2260	vOptix.vVsx.dVsx	0	0.096	0.14	0.227710017021324	0.51
CG2260	vDpp	-0.71	0.096	0.14	0.227710017021324	0.51
CG2260	vdOptix.vdVsx	-3.1	0.096	0.14	0.227710017021324	0.51
CG2260	dVsx	-6.34	0.096	0.14	0.227710017021324	0.51
CG2260	vOptix	-7.14	0.096	0.14	0.227710017021324	0.51
CG2260	vDpp.vOptix	-7.41	0.096	0.14	0.227710017021324	0.51
CG2260	vdDpp.vdOptix	-9.22	0.096	0.14	0.227710017021324	0.51
CG2260	vdVsx	-12.36	0.096	0.14	0.227710017021324	0.51
CG2260	dOptix	-12.44	0.096	0.14	0.227710017021324	0.51
CG2263	vdDpp	23.37	0.141	0.13	0.254823595718813	0.26
CG2263	dOptix.dVsx	16.66	0.141	0.13	0.254823595718813	0.26
CG2263	vOptix.vVsx	5.99	0.141	0.13	0.254823595718813	0.26
CG2263	vDpp	5.79	0.141	0.13	0.254823595718813	0.26
CG2263	dVsx	5.74	0.141	0.13	0.254823595718813	0.26
CG2263	whole_OPC	5.42	0.141	0.13	0.254823595718813	0.26
CG2263	vdOptix	2.55	0.141	0.13	0.254823595718813	0.26
CG2263	vdDpp.vdOptix	2.02	0.141	0.13	0.254823595718813	0.26
CG2263	vdVsx	1.77	0.141	0.13	0.254823595718813	0.26
CG2263	vdOptix.vdVsx	0	0.141	0.13	0.254823595718813	0.26
CG2263	vVsx	0	0.141	0.13	0.254823595718813	0.26
CG2263	vVsx.dVsx.dOptix	0	0.141	0.13	0.254823595718813	0.26
CG2263	vOptix.vVsx.dVsx	0	0.141	0.13	0.254823595718813	0.26
CG2263	dDpp.dOptix	-4.63	0.141	0.13	0.254823595718813	0.26
CG2263	vOptix	-4.84	0.141	0.13	0.254823595718813	0.26
CG2263	dOptix	-9.95	0.141	0.13	0.254823595718813	0.26
CG2263	vDpp.vOptix	-10.34	0.141	0.13	0.254823595718813	0.26
CG2263	dDpp	-10.64	0.141	0.13	0.254823595718813	0.26
CG2129	vdVsx	21.24	0.109	0.09	0.258198889747161	0.46
CG2129	vDpp.vOptix	19.8	0.109	0.09	0.258198889747161	0.46
CG2129	vDpp	18.5	0.109	0.09	0.258198889747161	0.46
CG2129	vdOptix.vdVsx	15.2	0.109	0.09	0.258198889747161	0.46
CG2129	vdOptix	14.71	0.109	0.09	0.258198889747161	0.46
CG2129	vdDpp	11.68	0.109	0.09	0.258198889747161	0.46
CG2129	vOptix.vVsx	5.08	0.109	0.09	0.258198889747161	0.46
CG2129	dOptix	1.35	0.109	0.09	0.258198889747161	0.46
CG2129	vOptix	1.26	0.109	0.09	0.258198889747161	0.46
CG2129	dDpp	0	0.109	0.09	0.258198889747161	0.46
CG2129	vVsx	0	0.109	0.09	0.258198889747161	0.46
CG2129	vVsx.dVsx.dOptix	0	0.109	0.09	0.258198889747161	0.46
CG2129	vOptix.vVsx.dVsx	0	0.109	0.09	0.258198889747161	0.46
CG2129	dOptix.dVsx	-3.48	0.109	0.09	0.258198889747161	0.46
CG2129	vdDpp.vdOptix	-5.92	0.109	0.09	0.258198889747161	0.46
CG2129	dVsx	-7.87	0.109	0.09	0.258198889747161	0.46
CG2129	whole_OPC	-8.36	0.109	0.09	0.258198889747161	0.46
CG2129	dDpp.dOptix	-9.52	0.109	0.09	0.258198889747161	0.46
Traf6	whole_OPC	23.7	0.122	0.11	0.230769230769231	0.26
Traf6	vdDpp	16.02	0.122	0.11	0.230769230769231	0.26
Traf6	vdOptix.vdVsx	12.85	0.122	0.11	0.230769230769231	0.26
Traf6	vdOptix	10.92	0.122	0.11	0.230769230769231	0.26
Traf6	dDpp	9.79	0.122	0.11	0.230769230769231	0.26
Traf6	dVsx	6.88	0.122	0.11	0.230769230769231	0.26
Traf6	dOptix	6.23	0.122	0.11	0.230769230769231	0.26
Traf6	vdVsx	5.18	0.122	0.11	0.230769230769231	0.26
Traf6	vOptix.vVsx	4.85	0.122	0.11	0.230769230769231	0.26
Traf6	vOptix	0.21	0.122	0.11	0.230769230769231	0.26
Traf6	vDpp.vOptix	0.09	0.122	0.11	0.230769230769231	0.26
Traf6	vVsx	0	0.122	0.11	0.230769230769231	0.26
Traf6	vVsx.dVsx.dOptix	0	0.122	0.11	0.230769230769231	0.26
Traf6	vOptix.vVsx.dVsx	0	0.122	0.11	0.230769230769231	0.26
Traf6	dOptix.dVsx	-0.99	0.122	0.11	0.230769230769231	0.26
Traf6	vDpp	-5.71	0.122	0.11	0.230769230769231	0.26
Traf6	vdDpp.vdOptix	-6.32	0.122	0.11	0.230769230769231	0.26
Traf6	dDpp.dOptix	-13.9	0.122	0.11	0.230769230769231	0.26
CG2278	dOptix	29.89	0.079	0.04	0.0975900072948533	0.01
CG2278	dVsx	3.95	0.079	0.04	0.0975900072948533	0.01
CG2278	vdDpp	3.51	0.079	0.04	0.0975900072948533	0.01
CG2278	vDpp	0	0.079	0.04	0.0975900072948533	0.01
CG2278	dDpp	0	0.079	0.04	0.0975900072948533	0.01
CG2278	vOptix.vVsx	0	0.079	0.04	0.0975900072948533	0.01
CG2278	vVsx	0	0.079	0.04	0.0975900072948533	0.01
CG2278	vVsx.dVsx.dOptix	0	0.079	0.04	0.0975900072948533	0.01
CG2278	vOptix.vVsx.dVsx	0	0.079	0.04	0.0975900072948533	0.01
CG2278	vdOptix	-2.46	0.079	0.04	0.0975900072948533	0.01
CG2278	vdOptix.vdVsx	-3.48	0.079	0.04	0.0975900072948533	0.01
CG2278	whole_OPC	-3.54	0.079	0.04	0.0975900072948533	0.01
CG2278	vdDpp.vdOptix	-4.04	0.079	0.04	0.0975900072948533	0.01
CG2278	vOptix	-7.13	0.079	0.04	0.0975900072948533	0.01
CG2278	vDpp.vOptix	-9.19	0.079	0.04	0.0975900072948533	0.01
CG2278	vdVsx	-10.26	0.079	0.04	0.0975900072948533	0.01
CG2278	dDpp.dOptix	-11.78	0.079	0.04	0.0975900072948533	0.01
CG2278	dOptix.dVsx	-15.21	0.079	0.04	0.0975900072948533	0.01
sni	dOptix	10.34	0.051	0.21	0.333333333333333	0.31
sni	dOptix.dVsx	9.98	0.051	0.21	0.333333333333333	0.31
sni	vdVsx	5.45	0.051	0.21	0.333333333333333	0.31
sni	vdDpp	3.39	0.051	0.21	0.333333333333333	0.31
sni	dDpp	0	0.051	0.21	0.333333333333333	0.31
sni	vVsx	0	0.051	0.21	0.333333333333333	0.31
sni	vVsx.dVsx.dOptix	0	0.051	0.21	0.333333333333333	0.31
sni	vOptix.vVsx.dVsx	0	0.051	0.21	0.333333333333333	0.31
sni	vdOptix.vdVsx	-0.96	0.051	0.21	0.333333333333333	0.31
sni	vdDpp.vdOptix	-1.69	0.051	0.21	0.333333333333333	0.31
sni	vDpp.vOptix	-1.89	0.051	0.21	0.333333333333333	0.31
sni	dDpp.dOptix	-1.97	0.051	0.21	0.333333333333333	0.31
sni	dVsx	-4.37	0.051	0.21	0.333333333333333	0.31
sni	vDpp	-5.64	0.051	0.21	0.333333333333333	0.31
sni	whole_OPC	-7.7	0.051	0.21	0.333333333333333	0.31
sni	vdOptix	-10.37	0.051	0.21	0.333333333333333	0.31
sni	vOptix	-10.7	0.051	0.21	0.333333333333333	0.31
sni	vOptix.vVsx	-11.82	0.051	0.21	0.333333333333333	0.31
Trxr-1	dVsx	15.36	0.181	0.34	0.29277002188456	0.17
Trxr-1	vdDpp.vdOptix	8.83	0.181	0.34	0.29277002188456	0.17
Trxr-1	vDpp.vOptix	3.35	0.181	0.34	0.29277002188456	0.17
Trxr-1	whole_OPC	2.28	0.181	0.34	0.29277002188456	0.17
Trxr-1	vDpp	0	0.181	0.34	0.29277002188456	0.17
Trxr-1	vVsx	0	0.181	0.34	0.29277002188456	0.17
Trxr-1	vVsx.dVsx.dOptix	0	0.181	0.34	0.29277002188456	0.17
Trxr-1	vOptix.vVsx.dVsx	0	0.181	0.34	0.29277002188456	0.17
Trxr-1	dDpp.dOptix	-0.15	0.181	0.34	0.29277002188456	0.17
Trxr-1	dDpp	-0.8	0.181	0.34	0.29277002188456	0.17
Trxr-1	dOptix	-1.4	0.181	0.34	0.29277002188456	0.17
Trxr-1	vOptix	-1.9	0.181	0.34	0.29277002188456	0.17
Trxr-1	vOptix.vVsx	-3.27	0.181	0.34	0.29277002188456	0.17
Trxr-1	vdOptix.vdVsx	-4.67	0.181	0.34	0.29277002188456	0.17
Trxr-1	vdOptix	-5.09	0.181	0.34	0.29277002188456	0.17
Trxr-1	vdVsx	-5.53	0.181	0.34	0.29277002188456	0.17
Trxr-1	vdDpp	-7.57	0.181	0.34	0.29277002188456	0.17
Trxr-1	dOptix.dVsx	-10.91	0.181	0.34	0.29277002188456	0.17
ND75	dVsx	14.03	0.15	0.17	0.258198889747161	0.67
ND75	vOptix	10.61	0.15	0.17	0.258198889747161	0.67
ND75	dOptix.dVsx	8.67	0.15	0.17	0.258198889747161	0.67
ND75	vdOptix.vdVsx	5.24	0.15	0.17	0.258198889747161	0.67
ND75	dOptix	3.29	0.15	0.17	0.258198889747161	0.67
ND75	whole_OPC	1.05	0.15	0.17	0.258198889747161	0.67
ND75	dDpp	0	0.15	0.17	0.258198889747161	0.67
ND75	vVsx	0	0.15	0.17	0.258198889747161	0.67
ND75	vVsx.dVsx.dOptix	0	0.15	0.17	0.258198889747161	0.67
ND75	vOptix.vVsx.dVsx	0	0.15	0.17	0.258198889747161	0.67
ND75	vOptix.vVsx	-0.13	0.15	0.17	0.258198889747161	0.67
ND75	vDpp.vOptix	-3.37	0.15	0.17	0.258198889747161	0.67
ND75	vdDpp	-3.6	0.15	0.17	0.258198889747161	0.67
ND75	vdDpp.vdOptix	-5	0.15	0.17	0.258198889747161	0.67
ND75	vdOptix	-5.98	0.15	0.17	0.258198889747161	0.67
ND75	dDpp.dOptix	-8.22	0.15	0.17	0.258198889747161	0.67
ND75	vdVsx	-15.7	0.15	0.17	0.258198889747161	0.67
ND75	vDpp	-17.64	0.15	0.17	0.258198889747161	0.67
nAChRalpha3	dOptix.dVsx	18.45	0.537	-0.11	0.221916761978561	0.28
nAChRalpha3	vOptix	5.66	0.537	-0.11	0.221916761978561	0.28
nAChRalpha3	vdOptix	5.44	0.537	-0.11	0.221916761978561	0.28
nAChRalpha3	vdDpp.vdOptix	0.75	0.537	-0.11	0.221916761978561	0.28
nAChRalpha3	whole_OPC	0.2	0.537	-0.11	0.221916761978561	0.28
nAChRalpha3	dDpp	0	0.537	-0.11	0.221916761978561	0.28
nAChRalpha3	vVsx	0	0.537	-0.11	0.221916761978561	0.28
nAChRalpha3	vVsx.dVsx.dOptix	0	0.537	-0.11	0.221916761978561	0.28
nAChRalpha3	vOptix.vVsx.dVsx	0	0.537	-0.11	0.221916761978561	0.28
nAChRalpha3	vDpp.vOptix	-0.67	0.537	-0.11	0.221916761978561	0.28
nAChRalpha3	vdVsx	-6.46	0.537	-0.11	0.221916761978561	0.28
nAChRalpha3	vDpp	-7.72	0.537	-0.11	0.221916761978561	0.28
nAChRalpha3	dVsx	-8.79	0.537	-0.11	0.221916761978561	0.28
nAChRalpha3	dOptix	-10.16	0.537	-0.11	0.221916761978561	0.28
nAChRalpha3	vdOptix.vdVsx	-10.99	0.537	-0.11	0.221916761978561	0.28
nAChRalpha3	vOptix.vVsx	-13.63	0.537	-0.11	0.221916761978561	0.28
nAChRalpha3	dDpp.dOptix	-14.36	0.537	-0.11	0.221916761978561	0.28
nAChRalpha3	vdDpp	-15.14	0.537	-0.11	0.221916761978561	0.28
CG12125	vdVsx	7.15	0.107	-0.24	0.124034734589208	0.04
CG12125	dDpp	4.16	0.107	-0.24	0.124034734589208	0.04
CG12125	dDpp.dOptix	3.57	0.107	-0.24	0.124034734589208	0.04
CG12125	vdOptix.vdVsx	3.21	0.107	-0.24	0.124034734589208	0.04
CG12125	dOptix.dVsx	1.32	0.107	-0.24	0.124034734589208	0.04
CG12125	vdOptix	0.9	0.107	-0.24	0.124034734589208	0.04
CG12125	vVsx	0	0.107	-0.24	0.124034734589208	0.04
CG12125	vVsx.dVsx.dOptix	0	0.107	-0.24	0.124034734589208	0.04
CG12125	vOptix.vVsx.dVsx	0	0.107	-0.24	0.124034734589208	0.04
CG12125	whole_OPC	-2.77	0.107	-0.24	0.124034734589208	0.04
CG12125	vOptix.vVsx	-4.05	0.107	-0.24	0.124034734589208	0.04
CG12125	vdDpp.vdOptix	-4.3	0.107	-0.24	0.124034734589208	0.04
CG12125	vdDpp	-9.75	0.107	-0.24	0.124034734589208	0.04
CG12125	dOptix	-12.1	0.107	-0.24	0.124034734589208	0.04
CG12125	vOptix	-12.97	0.107	-0.24	0.124034734589208	0.04
CG12125	vDpp	-13.03	0.107	-0.24	0.124034734589208	0.04
CG12125	vDpp.vOptix	-13.46	0.107	-0.24	0.124034734589208	0.04
CG12125	dVsx	-14.22	0.107	-0.24	0.124034734589208	0.04
CG12123	vdDpp.vdOptix	19.09	0.116	0.12	0.377964473009227	0.52
CG12123	vdOptix	13.94	0.116	0.12	0.377964473009227	0.52
CG12123	vOptix.vVsx	3.32	0.116	0.12	0.377964473009227	0.52
CG12123	vDpp	0	0.116	0.12	0.377964473009227	0.52
CG12123	vVsx	0	0.116	0.12	0.377964473009227	0.52
CG12123	vVsx.dVsx.dOptix	0	0.116	0.12	0.377964473009227	0.52
CG12123	vOptix.vVsx.dVsx	0	0.116	0.12	0.377964473009227	0.52
CG12123	dDpp.dOptix	-0.12	0.116	0.12	0.377964473009227	0.52
CG12123	vdOptix.vdVsx	-1.75	0.116	0.12	0.377964473009227	0.52
CG12123	whole_OPC	-3.16	0.116	0.12	0.377964473009227	0.52
CG12123	dOptix.dVsx	-3.32	0.116	0.12	0.377964473009227	0.52
CG12123	dDpp	-6.46	0.116	0.12	0.377964473009227	0.52
CG12123	vdVsx	-8.04	0.116	0.12	0.377964473009227	0.52
CG12123	vOptix	-9.5	0.116	0.12	0.377964473009227	0.52
CG12123	vDpp.vOptix	-12.17	0.116	0.12	0.377964473009227	0.52
CG12123	dOptix	-12.95	0.116	0.12	0.377964473009227	0.52
CG12123	vdDpp	-14.59	0.116	0.12	0.377964473009227	0.52
CG12123	dVsx	-15.82	0.116	0.12	0.377964473009227	0.52
Sptr	vdDpp	11	0.051	0.18	0.174077655955698	0.14
Sptr	vOptix.vVsx	5.16	0.051	0.18	0.174077655955698	0.14
Sptr	dOptix	0.79	0.051	0.18	0.174077655955698	0.14
Sptr	vDpp	0	0.051	0.18	0.174077655955698	0.14
Sptr	vVsx	0	0.051	0.18	0.174077655955698	0.14
Sptr	vVsx.dVsx.dOptix	0	0.051	0.18	0.174077655955698	0.14
Sptr	vOptix.vVsx.dVsx	0	0.051	0.18	0.174077655955698	0.14
Sptr	dDpp.dOptix	-0.78	0.051	0.18	0.174077655955698	0.14
Sptr	vDpp.vOptix	-2.39	0.051	0.18	0.174077655955698	0.14
Sptr	whole_OPC	-3.82	0.051	0.18	0.174077655955698	0.14
Sptr	vdOptix.vdVsx	-3.89	0.051	0.18	0.174077655955698	0.14
Sptr	vOptix	-6.17	0.051	0.18	0.174077655955698	0.14
Sptr	dOptix.dVsx	-9.2	0.051	0.18	0.174077655955698	0.14
Sptr	vdDpp.vdOptix	-9.93	0.051	0.18	0.174077655955698	0.14
Sptr	dVsx	-11.01	0.051	0.18	0.174077655955698	0.14
Sptr	vdOptix	-13.05	0.051	0.18	0.174077655955698	0.14
Sptr	vdVsx	-15.5	0.051	0.18	0.174077655955698	0.14
Sptr	dDpp	-18.17	0.051	0.18	0.174077655955698	0.14
IntS4	vdOptix	20.37	0.088	0.13	0.302613766334401	0.83
IntS4	vdDpp	17.23	0.088	0.13	0.302613766334401	0.83
IntS4	vdVsx	8.52	0.088	0.13	0.302613766334401	0.83
IntS4	dOptix	8.13	0.088	0.13	0.302613766334401	0.83
IntS4	dVsx	7.99	0.088	0.13	0.302613766334401	0.83
IntS4	dDpp	0	0.088	0.13	0.302613766334401	0.83
IntS4	vVsx	0	0.088	0.13	0.302613766334401	0.83
IntS4	vVsx.dVsx.dOptix	0	0.088	0.13	0.302613766334401	0.83
IntS4	vOptix.vVsx.dVsx	0	0.088	0.13	0.302613766334401	0.83
IntS4	dOptix.dVsx	-1.71	0.088	0.13	0.302613766334401	0.83
IntS4	dDpp.dOptix	-2.54	0.088	0.13	0.302613766334401	0.83
IntS4	vOptix.vVsx	-5.52	0.088	0.13	0.302613766334401	0.83
IntS4	vdOptix.vdVsx	-6.2	0.088	0.13	0.302613766334401	0.83
IntS4	vOptix	-8.7	0.088	0.13	0.302613766334401	0.83
IntS4	vDpp	-9.89	0.088	0.13	0.302613766334401	0.83
IntS4	whole_OPC	-10.38	0.088	0.13	0.302613766334401	0.83
IntS4	vdDpp.vdOptix	-13.45	0.088	0.13	0.302613766334401	0.83
IntS4	vDpp.vOptix	-13.73	0.088	0.13	0.302613766334401	0.83
CG12065	vOptix	31.09	0.699	0.15	0.302613766334401	0.82
CG12065	dOptix	12.16	0.699	0.15	0.302613766334401	0.82
CG12065	dDpp.dOptix	8.14	0.699	0.15	0.302613766334401	0.82
CG12065	vdOptix	5.48	0.699	0.15	0.302613766334401	0.82
CG12065	vdDpp.vdOptix	4.48	0.699	0.15	0.302613766334401	0.82
CG12065	vDpp.vOptix	2.79	0.699	0.15	0.302613766334401	0.82
CG12065	vDpp	2.05	0.699	0.15	0.302613766334401	0.82
CG12065	dVsx	0.97	0.699	0.15	0.302613766334401	0.82
CG12065	dDpp	0.7	0.699	0.15	0.302613766334401	0.82
CG12065	vOptix.vVsx	0.37	0.699	0.15	0.302613766334401	0.82
CG12065	vdOptix.vdVsx	0.04	0.699	0.15	0.302613766334401	0.82
CG12065	dOptix.dVsx	0	0.699	0.15	0.302613766334401	0.82
CG12065	vVsx	0	0.699	0.15	0.302613766334401	0.82
CG12065	vVsx.dVsx.dOptix	0	0.699	0.15	0.302613766334401	0.82
CG12065	vOptix.vVsx.dVsx	0	0.699	0.15	0.302613766334401	0.82
CG12065	whole_OPC	-1.59	0.699	0.15	0.302613766334401	0.82
CG12065	vdVsx	-2.15	0.699	0.15	0.302613766334401	0.82
CG12065	vdDpp	-3.05	0.699	0.15	0.302613766334401	0.82
CG12659	vOptix.vVsx	11.3	0.089	0.27	0.447213595499958	0.84
CG12659	vOptix	6.49	0.089	0.27	0.447213595499958	0.84
CG12659	dOptix	2.64	0.089	0.27	0.447213595499958	0.84
CG12659	vdDpp	1.53	0.089	0.27	0.447213595499958	0.84
CG12659	dDpp	0.33	0.089	0.27	0.447213595499958	0.84
CG12659	vVsx	0	0.089	0.27	0.447213595499958	0.84
CG12659	vVsx.dVsx.dOptix	0	0.089	0.27	0.447213595499958	0.84
CG12659	vOptix.vVsx.dVsx	0	0.089	0.27	0.447213595499958	0.84
CG12659	vdOptix	-0.38	0.089	0.27	0.447213595499958	0.84
CG12659	whole_OPC	-1.13	0.089	0.27	0.447213595499958	0.84
CG12659	vDpp.vOptix	-4.21	0.089	0.27	0.447213595499958	0.84
CG12659	vdOptix.vdVsx	-5.32	0.089	0.27	0.447213595499958	0.84
CG12659	dDpp.dOptix	-6.64	0.089	0.27	0.447213595499958	0.84
CG12659	dVsx	-6.71	0.089	0.27	0.447213595499958	0.84
CG12659	dOptix.dVsx	-8.17	0.089	0.27	0.447213595499958	0.84
CG12659	vdVsx	-14.05	0.089	0.27	0.447213595499958	0.84
CG12659	vdDpp.vdOptix	-14.74	0.089	0.27	0.447213595499958	0.84
CG12659	vDpp	-16.21	0.089	0.27	0.447213595499958	0.84
oc	vdDpp	1.92	0.283	0.22	0.53748384988657	0.39
oc	vdOptix.vdVsx	1.48	0.283	0.22	0.53748384988657	0.39
oc	dOptix.dVsx	0.04	0.283	0.22	0.53748384988657	0.39
oc	dDpp	0	0.283	0.22	0.53748384988657	0.39
oc	vVsx	0	0.283	0.22	0.53748384988657	0.39
oc	vVsx.dVsx.dOptix	0	0.283	0.22	0.53748384988657	0.39
oc	vOptix.vVsx.dVsx	0	0.283	0.22	0.53748384988657	0.39
oc	dOptix	-0.41	0.283	0.22	0.53748384988657	0.39
oc	vDpp	-0.5	0.283	0.22	0.53748384988657	0.39
oc	dDpp.dOptix	-0.6	0.283	0.22	0.53748384988657	0.39
oc	dVsx	-0.88	0.283	0.22	0.53748384988657	0.39
oc	vOptix.vVsx	-1.09	0.283	0.22	0.53748384988657	0.39
oc	vdOptix	-1.26	0.283	0.22	0.53748384988657	0.39
oc	vdVsx	-6.43	0.283	0.22	0.53748384988657	0.39
oc	vDpp.vOptix	-7.7	0.283	0.22	0.53748384988657	0.39
oc	vdDpp.vdOptix	-8.61	0.283	0.22	0.53748384988657	0.39
oc	vOptix	-10.58	0.283	0.22	0.53748384988657	0.39
oc	whole_OPC	-12.18	0.283	0.22	0.53748384988657	0.39
CG12772	dDpp	19.46	0.079	-0.35	0.142857142857143	0.11
CG12772	dVsx	13.79	0.079	-0.35	0.142857142857143	0.11
CG12772	vdOptix.vdVsx	9.98	0.079	-0.35	0.142857142857143	0.11
CG12772	vdDpp	5.25	0.079	-0.35	0.142857142857143	0.11
CG12772	vOptix.vVsx	5.17	0.079	-0.35	0.142857142857143	0.11
CG12772	vdOptix	4.51	0.079	-0.35	0.142857142857143	0.11
CG12772	vDpp	0	0.079	-0.35	0.142857142857143	0.11
CG12772	vVsx	0	0.079	-0.35	0.142857142857143	0.11
CG12772	vVsx.dVsx.dOptix	0	0.079	-0.35	0.142857142857143	0.11
CG12772	vOptix.vVsx.dVsx	0	0.079	-0.35	0.142857142857143	0.11
CG12772	dOptix	-1.78	0.079	-0.35	0.142857142857143	0.11
CG12772	whole_OPC	-6.65	0.079	-0.35	0.142857142857143	0.11
CG12772	vOptix	-7.67	0.079	-0.35	0.142857142857143	0.11
CG12772	vDpp.vOptix	-10.18	0.079	-0.35	0.142857142857143	0.11
CG12772	vdVsx	-11.15	0.079	-0.35	0.142857142857143	0.11
CG12772	vdDpp.vdOptix	-11.98	0.079	-0.35	0.142857142857143	0.11
CG12772	dDpp.dOptix	-13.64	0.079	-0.35	0.142857142857143	0.11
CG12772	dOptix.dVsx	-14.66	0.079	-0.35	0.142857142857143	0.11
CG11284	dDpp.dOptix	21.66	0.093	-0.39	-0.0975900072948533	0.45
CG11284	dOptix.dVsx	17.39	0.093	-0.39	-0.0975900072948533	0.45
CG11284	vDpp	9.43	0.093	-0.39	-0.0975900072948533	0.45
CG11284	vdVsx	5.64	0.093	-0.39	-0.0975900072948533	0.45
CG11284	vdOptix.vdVsx	0	0.093	-0.39	-0.0975900072948533	0.45
CG11284	vVsx	0	0.093	-0.39	-0.0975900072948533	0.45
CG11284	vVsx.dVsx.dOptix	0	0.093	-0.39	-0.0975900072948533	0.45
CG11284	vOptix.vVsx.dVsx	0	0.093	-0.39	-0.0975900072948533	0.45
CG11284	vdOptix	-3.03	0.093	-0.39	-0.0975900072948533	0.45
CG11284	dDpp	-4.57	0.093	-0.39	-0.0975900072948533	0.45
CG11284	dOptix	-5.95	0.093	-0.39	-0.0975900072948533	0.45
CG11284	whole_OPC	-6.11	0.093	-0.39	-0.0975900072948533	0.45
CG11284	vDpp.vOptix	-7.2	0.093	-0.39	-0.0975900072948533	0.45
CG11284	vOptix.vVsx	-10.37	0.093	-0.39	-0.0975900072948533	0.45
CG11284	vdDpp.vdOptix	-10.52	0.093	-0.39	-0.0975900072948533	0.45
CG11284	vdDpp	-10.85	0.093	-0.39	-0.0975900072948533	0.45
CG11284	dVsx	-13.79	0.093	-0.39	-0.0975900072948533	0.45
CG11284	vOptix	-13.94	0.093	-0.39	-0.0975900072948533	0.45
Ogg1	dOptix.dVsx	18.27	0.092	0.34	0.302613766334401	0.53
Ogg1	dDpp	17.52	0.092	0.34	0.302613766334401	0.53
Ogg1	vdDpp.vdOptix	13.84	0.092	0.34	0.302613766334401	0.53
Ogg1	vdVsx	13.84	0.092	0.34	0.302613766334401	0.53
Ogg1	dOptix	13.02	0.092	0.34	0.302613766334401	0.53
Ogg1	dVsx	9.23	0.092	0.34	0.302613766334401	0.53
Ogg1	vdOptix.vdVsx	8.59	0.092	0.34	0.302613766334401	0.53
Ogg1	vdOptix	4.58	0.092	0.34	0.302613766334401	0.53
Ogg1	whole_OPC	2.7	0.092	0.34	0.302613766334401	0.53
Ogg1	vOptix	2.1	0.092	0.34	0.302613766334401	0.53
Ogg1	vVsx	0	0.092	0.34	0.302613766334401	0.53
Ogg1	vVsx.dVsx.dOptix	0	0.092	0.34	0.302613766334401	0.53
Ogg1	vOptix.vVsx.dVsx	0	0.092	0.34	0.302613766334401	0.53
Ogg1	dDpp.dOptix	-3.05	0.092	0.34	0.302613766334401	0.53
Ogg1	vOptix.vVsx	-4.4	0.092	0.34	0.302613766334401	0.53
Ogg1	vdDpp	-11.52	0.092	0.34	0.302613766334401	0.53
Ogg1	vDpp.vOptix	-12.25	0.092	0.34	0.302613766334401	0.53
Ogg1	vDpp	-18.08	0.092	0.34	0.302613766334401	0.53
CG11294	dVsx	21.83	1.055	0.55	0.712525303194425	0.7
CG11294	dDpp	20.98	1.055	0.55	0.712525303194425	0.7
CG11294	dDpp.dOptix	13.94	1.055	0.55	0.712525303194425	0.7
CG11294	dOptix.dVsx	12.74	1.055	0.55	0.712525303194425	0.7
CG11294	whole_OPC	12.67	1.055	0.55	0.712525303194425	0.7
CG11294	dOptix	10.8	1.055	0.55	0.712525303194425	0.7
CG11294	vdOptix	8.07	1.055	0.55	0.712525303194425	0.7
CG11294	vOptix.vVsx	7.36	1.055	0.55	0.712525303194425	0.7
CG11294	vdOptix.vdVsx	7.04	1.055	0.55	0.712525303194425	0.7
CG11294	vDpp.vOptix	4.32	1.055	0.55	0.712525303194425	0.7
CG11294	vdDpp.vdOptix	3.75	1.055	0.55	0.712525303194425	0.7
CG11294	vDpp	0	1.055	0.55	0.712525303194425	0.7
CG11294	vVsx	0	1.055	0.55	0.712525303194425	0.7
CG11294	vVsx.dVsx.dOptix	0	1.055	0.55	0.712525303194425	0.7
CG11294	vOptix.vVsx.dVsx	0	1.055	0.55	0.712525303194425	0.7
CG11294	vdVsx	-2.29	1.055	0.55	0.712525303194425	0.7
CG11294	vOptix	-3.9	1.055	0.55	0.712525303194425	0.7
CG11294	vdDpp	-10.12	1.055	0.55	0.712525303194425	0.7
Hexo2	vdVsx	7.31	0.15	0.43	0.53748384988657	0.86
Hexo2	whole_OPC	6.97	0.15	0.43	0.53748384988657	0.86
Hexo2	vOptix.vVsx	6.8	0.15	0.43	0.53748384988657	0.86
Hexo2	dOptix.dVsx	4.56	0.15	0.43	0.53748384988657	0.86
Hexo2	vdOptix.vdVsx	4.45	0.15	0.43	0.53748384988657	0.86
Hexo2	dOptix	0.37	0.15	0.43	0.53748384988657	0.86
Hexo2	vDpp	0	0.15	0.43	0.53748384988657	0.86
Hexo2	dDpp	0	0.15	0.43	0.53748384988657	0.86
Hexo2	vVsx	0	0.15	0.43	0.53748384988657	0.86
Hexo2	vVsx.dVsx.dOptix	0	0.15	0.43	0.53748384988657	0.86
Hexo2	vOptix.vVsx.dVsx	0	0.15	0.43	0.53748384988657	0.86
Hexo2	dVsx	-0.57	0.15	0.43	0.53748384988657	0.86
Hexo2	vdOptix	-4.62	0.15	0.43	0.53748384988657	0.86
Hexo2	vdDpp.vdOptix	-7.75	0.15	0.43	0.53748384988657	0.86
Hexo2	vdDpp	-8.01	0.15	0.43	0.53748384988657	0.86
Hexo2	dDpp.dOptix	-9.83	0.15	0.43	0.53748384988657	0.86
Hexo2	vDpp.vOptix	-10.05	0.15	0.43	0.53748384988657	0.86
Hexo2	vOptix	-16.81	0.15	0.43	0.53748384988657	0.86
CG2004	dOptix.dVsx	21.42	0.116	0.39	1	0.9
CG2004	dVsx	17.04	0.116	0.39	1	0.9
CG2004	vOptix.vVsx	15.41	0.116	0.39	1	0.9
CG2004	dOptix	14.91	0.116	0.39	1	0.9
CG2004	vDpp.vOptix	12.27	0.116	0.39	1	0.9
CG2004	vdVsx	10.11	0.116	0.39	1	0.9
CG2004	whole_OPC	7.66	0.116	0.39	1	0.9
CG2004	vdDpp	7.14	0.116	0.39	1	0.9
CG2004	vdOptix	6.59	0.116	0.39	1	0.9
CG2004	dDpp	6.23	0.116	0.39	1	0.9
CG2004	vdOptix.vdVsx	0	0.116	0.39	1	0.9
CG2004	vVsx	0	0.116	0.39	1	0.9
CG2004	vVsx.dVsx.dOptix	0	0.116	0.39	1	0.9
CG2004	vOptix.vVsx.dVsx	0	0.116	0.39	1	0.9
CG2004	vOptix	-0.52	0.116	0.39	1	0.9
CG2004	vdDpp.vdOptix	-5.56	0.116	0.39	1	0.9
CG2004	dDpp.dOptix	-6.84	0.116	0.39	1	0.9
CG2004	vDpp	-19.2	0.116	0.39	1	0.9
CG1785	dOptix	10.07	0.184	-0.02	0.382970843102535	0.46
CG1785	dOptix.dVsx	6.86	0.184	-0.02	0.382970843102535	0.46
CG1785	dDpp.dOptix	5.52	0.184	-0.02	0.382970843102535	0.46
CG1785	vdOptix.vdVsx	4.78	0.184	-0.02	0.382970843102535	0.46
CG1785	whole_OPC	4.25	0.184	-0.02	0.382970843102535	0.46
CG1785	vdDpp.vdOptix	3.77	0.184	-0.02	0.382970843102535	0.46
CG1785	vdOptix	3.61	0.184	-0.02	0.382970843102535	0.46
CG1785	vdVsx	2.01	0.184	-0.02	0.382970843102535	0.46
CG1785	dDpp	0	0.184	-0.02	0.382970843102535	0.46
CG1785	vVsx	0	0.184	-0.02	0.382970843102535	0.46
CG1785	vVsx.dVsx.dOptix	0	0.184	-0.02	0.382970843102535	0.46
CG1785	vOptix.vVsx.dVsx	0	0.184	-0.02	0.382970843102535	0.46
CG1785	vdDpp	-4.88	0.184	-0.02	0.382970843102535	0.46
CG1785	dVsx	-6.8	0.184	-0.02	0.382970843102535	0.46
CG1785	vOptix	-8.66	0.184	-0.02	0.382970843102535	0.46
CG1785	vDpp.vOptix	-9.24	0.184	-0.02	0.382970843102535	0.46
CG1785	vOptix.vVsx	-13.27	0.184	-0.02	0.382970843102535	0.46
CG1785	vDpp	-20.51	0.184	-0.02	0.382970843102535	0.46
l(1)G0020	vdDpp	14.74	0.085	0.03	0.377964473009227	0.17
l(1)G0020	dDpp.dOptix	8.82	0.085	0.03	0.377964473009227	0.17
l(1)G0020	vOptix.vVsx	0.75	0.085	0.03	0.377964473009227	0.17
l(1)G0020	dVsx	0.46	0.085	0.03	0.377964473009227	0.17
l(1)G0020	dDpp	0	0.085	0.03	0.377964473009227	0.17
l(1)G0020	vVsx	0	0.085	0.03	0.377964473009227	0.17
l(1)G0020	vVsx.dVsx.dOptix	0	0.085	0.03	0.377964473009227	0.17
l(1)G0020	vOptix.vVsx.dVsx	0	0.085	0.03	0.377964473009227	0.17
l(1)G0020	vdDpp.vdOptix	-0.19	0.085	0.03	0.377964473009227	0.17
l(1)G0020	vdOptix.vdVsx	-0.21	0.085	0.03	0.377964473009227	0.17
l(1)G0020	whole_OPC	-0.46	0.085	0.03	0.377964473009227	0.17
l(1)G0020	vdOptix	-1.56	0.085	0.03	0.377964473009227	0.17
l(1)G0020	dOptix.dVsx	-1.94	0.085	0.03	0.377964473009227	0.17
l(1)G0020	dOptix	-3.51	0.085	0.03	0.377964473009227	0.17
l(1)G0020	vOptix	-7.06	0.085	0.03	0.377964473009227	0.17
l(1)G0020	vDpp.vOptix	-7.83	0.085	0.03	0.377964473009227	0.17
l(1)G0020	vdVsx	-8.97	0.085	0.03	0.377964473009227	0.17
l(1)G0020	vDpp	-18.61	0.085	0.03	0.377964473009227	0.17
Moe	dOptix.dVsx	19.96	0.279	0.77	1	0.57
Moe	whole_OPC	11.63	0.279	0.77	1	0.57
Moe	dVsx	3.71	0.279	0.77	1	0.57
Moe	vDpp	0	0.279	0.77	1	0.57
Moe	vVsx	0	0.279	0.77	1	0.57
Moe	vVsx.dVsx.dOptix	0	0.279	0.77	1	0.57
Moe	vOptix.vVsx.dVsx	0	0.279	0.77	1	0.57
Moe	dDpp	-0.28	0.279	0.77	1	0.57
Moe	vdDpp	-0.37	0.279	0.77	1	0.57
Moe	vdDpp.vdOptix	-1.31	0.279	0.77	1	0.57
Moe	vOptix	-3.94	0.279	0.77	1	0.57
Moe	vdOptix.vdVsx	-4.9	0.279	0.77	1	0.57
Moe	dOptix	-6.93	0.279	0.77	1	0.57
Moe	vDpp.vOptix	-7.28	0.279	0.77	1	0.57
Moe	dDpp.dOptix	-7.29	0.279	0.77	1	0.57
Moe	vdVsx	-7.44	0.279	0.77	1	0.57
Moe	vdOptix	-7.88	0.279	0.77	1	0.57
Moe	vOptix.vVsx	-8.01	0.279	0.77	1	0.57
CG1885	vdDpp.vdOptix	9.06	0.126	-0.23	0.142857142857143	0.06
CG1885	vdOptix.vdVsx	5.27	0.126	-0.23	0.142857142857143	0.06
CG1885	vDpp.vOptix	5.01	0.126	-0.23	0.142857142857143	0.06
CG1885	vdVsx	1.93	0.126	-0.23	0.142857142857143	0.06
CG1885	vdDpp	1.78	0.126	-0.23	0.142857142857143	0.06
CG1885	whole_OPC	1.72	0.126	-0.23	0.142857142857143	0.06
CG1885	dDpp.dOptix	1.23	0.126	-0.23	0.142857142857143	0.06
CG1885	vVsx	0	0.126	-0.23	0.142857142857143	0.06
CG1885	vVsx.dVsx.dOptix	0	0.126	-0.23	0.142857142857143	0.06
CG1885	vOptix.vVsx.dVsx	0	0.126	-0.23	0.142857142857143	0.06
CG1885	vdOptix	-0.14	0.126	-0.23	0.142857142857143	0.06
CG1885	vOptix.vVsx	-0.81	0.126	-0.23	0.142857142857143	0.06
CG1885	dOptix.dVsx	-2.55	0.126	-0.23	0.142857142857143	0.06
CG1885	vOptix	-6.4	0.126	-0.23	0.142857142857143	0.06
CG1885	dVsx	-8.84	0.126	-0.23	0.142857142857143	0.06
CG1885	vDpp	-13.92	0.126	-0.23	0.142857142857143	0.06
CG1885	dOptix	-14.88	0.126	-0.23	0.142857142857143	0.06
CG1885	dDpp	-18.49	0.126	-0.23	0.142857142857143	0.06
Rbm13	whole_OPC	13.95	0.097	0.22	0.382970843102535	0.33
Rbm13	vdOptix.vdVsx	9.96	0.097	0.22	0.382970843102535	0.33
Rbm13	vdOptix	8.27	0.097	0.22	0.382970843102535	0.33
Rbm13	vdDpp	7.35	0.097	0.22	0.382970843102535	0.33
Rbm13	dVsx	7.06	0.097	0.22	0.382970843102535	0.33
Rbm13	dDpp	6.75	0.097	0.22	0.382970843102535	0.33
Rbm13	vDpp.vOptix	6.66	0.097	0.22	0.382970843102535	0.33
Rbm13	dOptix	4.31	0.097	0.22	0.382970843102535	0.33
Rbm13	vOptix.vVsx	0	0.097	0.22	0.382970843102535	0.33
Rbm13	vVsx	0	0.097	0.22	0.382970843102535	0.33
Rbm13	vVsx.dVsx.dOptix	0	0.097	0.22	0.382970843102535	0.33
Rbm13	vOptix.vVsx.dVsx	0	0.097	0.22	0.382970843102535	0.33
Rbm13	vdDpp.vdOptix	-0.61	0.097	0.22	0.382970843102535	0.33
Rbm13	vDpp	-1.88	0.097	0.22	0.382970843102535	0.33
Rbm13	vOptix	-3.51	0.097	0.22	0.382970843102535	0.33
Rbm13	dDpp.dOptix	-5.39	0.097	0.22	0.382970843102535	0.33
Rbm13	vdVsx	-6.49	0.097	0.22	0.382970843102535	0.33
Rbm13	dOptix.dVsx	-10.15	0.097	0.22	0.382970843102535	0.33
rdgA	dOptix	6.41	0.753	-0.21	0.230769230769231	0.01
rdgA	vdOptix	5.26	0.753	-0.21	0.230769230769231	0.01
rdgA	dDpp	3.62	0.753	-0.21	0.230769230769231	0.01
rdgA	vOptix.vVsx	0	0.753	-0.21	0.230769230769231	0.01
rdgA	vVsx	0	0.753	-0.21	0.230769230769231	0.01
rdgA	vVsx.dVsx.dOptix	0	0.753	-0.21	0.230769230769231	0.01
rdgA	vOptix.vVsx.dVsx	0	0.753	-0.21	0.230769230769231	0.01
rdgA	dDpp.dOptix	-0.51	0.753	-0.21	0.230769230769231	0.01
rdgA	vdDpp.vdOptix	-4.22	0.753	-0.21	0.230769230769231	0.01
rdgA	vdDpp	-5.73	0.753	-0.21	0.230769230769231	0.01
rdgA	vOptix	-8.4	0.753	-0.21	0.230769230769231	0.01
rdgA	dVsx	-8.69	0.753	-0.21	0.230769230769231	0.01
rdgA	vdVsx	-9.44	0.753	-0.21	0.230769230769231	0.01
rdgA	vDpp	-9.71	0.753	-0.21	0.230769230769231	0.01
rdgA	vdOptix.vdVsx	-10.59	0.753	-0.21	0.230769230769231	0.01
rdgA	whole_OPC	-11.15	0.753	-0.21	0.230769230769231	0.01
rdgA	vDpp.vOptix	-16.16	0.753	-0.21	0.230769230769231	0.01
rdgA	dOptix.dVsx	-17.53	0.753	-0.21	0.230769230769231	0.01
CG42388	whole_OPC	29.83	0.093	0.61	0.447213595499958	0.37
CG42388	dVsx	2.73	0.093	0.61	0.447213595499958	0.37
CG42388	vDpp	2.67	0.093	0.61	0.447213595499958	0.37
CG42388	vdOptix	2.44	0.093	0.61	0.447213595499958	0.37
CG42388	vdOptix.vdVsx	1.56	0.093	0.61	0.447213595499958	0.37
CG42388	vdDpp	1.28	0.093	0.61	0.447213595499958	0.37
CG42388	dDpp	1.07	0.093	0.61	0.447213595499958	0.37
CG42388	vVsx	0	0.093	0.61	0.447213595499958	0.37
CG42388	vVsx.dVsx.dOptix	0	0.093	0.61	0.447213595499958	0.37
CG42388	vOptix.vVsx.dVsx	0	0.093	0.61	0.447213595499958	0.37
CG42388	dDpp.dOptix	-2.15	0.093	0.61	0.447213595499958	0.37
CG42388	dOptix	-2.71	0.093	0.61	0.447213595499958	0.37
CG42388	vdDpp.vdOptix	-3.79	0.093	0.61	0.447213595499958	0.37
CG42388	vOptix.vVsx	-5.4	0.093	0.61	0.447213595499958	0.37
CG42388	vdVsx	-8.77	0.093	0.61	0.447213595499958	0.37
CG42388	dOptix.dVsx	-8.96	0.093	0.61	0.447213595499958	0.37
CG42388	vDpp.vOptix	-10.36	0.093	0.61	0.447213595499958	0.37
CG42388	vOptix	-16.99	0.093	0.61	0.447213595499958	0.37
CG44325	vOptix.vVsx	3.23	0.219	-0.09	0.29277002188456	0.15
CG44325	dDpp	2.14	0.219	-0.09	0.29277002188456	0.15
CG44325	dOptix	0.69	0.219	-0.09	0.29277002188456	0.15
CG44325	vdDpp	0.2	0.219	-0.09	0.29277002188456	0.15
CG44325	dOptix.dVsx	0	0.219	-0.09	0.29277002188456	0.15
CG44325	vVsx	0	0.219	-0.09	0.29277002188456	0.15
CG44325	vVsx.dVsx.dOptix	0	0.219	-0.09	0.29277002188456	0.15
CG44325	vOptix.vVsx.dVsx	0	0.219	-0.09	0.29277002188456	0.15
CG44325	dVsx	-0.46	0.219	-0.09	0.29277002188456	0.15
CG44325	vdOptix.vdVsx	-0.55	0.219	-0.09	0.29277002188456	0.15
CG44325	vdDpp.vdOptix	-1.07	0.219	-0.09	0.29277002188456	0.15
CG44325	vdOptix	-1.4	0.219	-0.09	0.29277002188456	0.15
CG44325	vDpp.vOptix	-1.95	0.219	-0.09	0.29277002188456	0.15
CG44325	whole_OPC	-5.13	0.219	-0.09	0.29277002188456	0.15
CG44325	vOptix	-5.49	0.219	-0.09	0.29277002188456	0.15
CG44325	dDpp.dOptix	-5.84	0.219	-0.09	0.29277002188456	0.15
CG44325	vdVsx	-7.56	0.219	-0.09	0.29277002188456	0.15
CG44325	vDpp	-10.85	0.219	-0.09	0.29277002188456	0.15
APC4	dVsx	24.93	0.181	-0.15	0.333333333333333	0.41
APC4	vdDpp.vdOptix	8.12	0.181	-0.15	0.333333333333333	0.41
APC4	vdDpp	6.93	0.181	-0.15	0.333333333333333	0.41
APC4	vOptix.vVsx	5.32	0.181	-0.15	0.333333333333333	0.41
APC4	vdOptix	0.57	0.181	-0.15	0.333333333333333	0.41
APC4	vDpp	0	0.181	-0.15	0.333333333333333	0.41
APC4	dOptix.dVsx	0	0.181	-0.15	0.333333333333333	0.41
APC4	vVsx	0	0.181	-0.15	0.333333333333333	0.41
APC4	vVsx.dVsx.dOptix	0	0.181	-0.15	0.333333333333333	0.41
APC4	vOptix.vVsx.dVsx	0	0.181	-0.15	0.333333333333333	0.41
APC4	whole_OPC	-1.58	0.181	-0.15	0.333333333333333	0.41
APC4	vDpp.vOptix	-3.95	0.181	-0.15	0.333333333333333	0.41
APC4	dOptix	-5.16	0.181	-0.15	0.333333333333333	0.41
APC4	vdVsx	-7.62	0.181	-0.15	0.333333333333333	0.41
APC4	vOptix	-8.47	0.181	-0.15	0.333333333333333	0.41
APC4	vdOptix.vdVsx	-9.27	0.181	-0.15	0.333333333333333	0.41
APC4	dDpp	-9.79	0.181	-0.15	0.333333333333333	0.41
APC4	dDpp.dOptix	-12.79	0.181	-0.15	0.333333333333333	0.41
CG32706	vdOptix.vdVsx	16.25	0.096	-0.13	0.227710017021324	0.06
CG32706	dOptix.dVsx	5.58	0.096	-0.13	0.227710017021324	0.06
CG32706	vDpp.vOptix	4.22	0.096	-0.13	0.227710017021324	0.06
CG32706	vdOptix	3.44	0.096	-0.13	0.227710017021324	0.06
CG32706	dVsx	3.25	0.096	-0.13	0.227710017021324	0.06
CG32706	vdVsx	2.53	0.096	-0.13	0.227710017021324	0.06
CG32706	whole_OPC	2.51	0.096	-0.13	0.227710017021324	0.06
CG32706	dOptix	0.76	0.096	-0.13	0.227710017021324	0.06
CG32706	vdDpp.vdOptix	0.14	0.096	-0.13	0.227710017021324	0.06
CG32706	vOptix	0.08	0.096	-0.13	0.227710017021324	0.06
CG32706	vDpp	0	0.096	-0.13	0.227710017021324	0.06
CG32706	vVsx	0	0.096	-0.13	0.227710017021324	0.06
CG32706	vVsx.dVsx.dOptix	0	0.096	-0.13	0.227710017021324	0.06
CG32706	vOptix.vVsx.dVsx	0	0.096	-0.13	0.227710017021324	0.06
CG32706	vOptix.vVsx	-0.46	0.096	-0.13	0.227710017021324	0.06
CG32706	vdDpp	-0.84	0.096	-0.13	0.227710017021324	0.06
CG32706	dDpp	-5.43	0.096	-0.13	0.227710017021324	0.06
CG32706	dDpp.dOptix	-5.57	0.096	-0.13	0.227710017021324	0.06
CG7766	vOptix	38.81	0.101	0.02	0.174077655955698	0.15
CG7766	vdDpp	18.99	0.101	0.02	0.174077655955698	0.15
CG7766	dOptix	11.38	0.101	0.02	0.174077655955698	0.15
CG7766	vdVsx	8.17	0.101	0.02	0.174077655955698	0.15
CG7766	vDpp	6.38	0.101	0.02	0.174077655955698	0.15
CG7766	vdOptix.vdVsx	5.2	0.101	0.02	0.174077655955698	0.15
CG7766	dDpp.dOptix	3.78	0.101	0.02	0.174077655955698	0.15
CG7766	whole_OPC	3.74	0.101	0.02	0.174077655955698	0.15
CG7766	vOptix.vVsx	1.58	0.101	0.02	0.174077655955698	0.15
CG7766	vdDpp.vdOptix	0.51	0.101	0.02	0.174077655955698	0.15
CG7766	dDpp	0	0.101	0.02	0.174077655955698	0.15
CG7766	vVsx	0	0.101	0.02	0.174077655955698	0.15
CG7766	vVsx.dVsx.dOptix	0	0.101	0.02	0.174077655955698	0.15
CG7766	vOptix.vVsx.dVsx	0	0.101	0.02	0.174077655955698	0.15
CG7766	vDpp.vOptix	-2.52	0.101	0.02	0.174077655955698	0.15
CG7766	vdOptix	-3.43	0.101	0.02	0.174077655955698	0.15
CG7766	dVsx	-6.65	0.101	0.02	0.174077655955698	0.15
CG7766	dOptix.dVsx	-10.59	0.101	0.02	0.174077655955698	0.15
fend	vdDpp	26.68	0.447	0.44	0.560611910581388	0.57
fend	vDpp	17.54	0.447	0.44	0.560611910581388	0.57
fend	vDpp.vOptix	13.58	0.447	0.44	0.560611910581388	0.57
fend	vOptix.vVsx	12.18	0.447	0.44	0.560611910581388	0.57
fend	whole_OPC	9.95	0.447	0.44	0.560611910581388	0.57
fend	dOptix.dVsx	8.5	0.447	0.44	0.560611910581388	0.57
fend	vdDpp.vdOptix	8.25	0.447	0.44	0.560611910581388	0.57
fend	vdOptix.vdVsx	6.42	0.447	0.44	0.560611910581388	0.57
fend	vdOptix	6.33	0.447	0.44	0.560611910581388	0.57
fend	dOptix	5.96	0.447	0.44	0.560611910581388	0.57
fend	dDpp.dOptix	4.95	0.447	0.44	0.560611910581388	0.57
fend	vOptix	4.38	0.447	0.44	0.560611910581388	0.57
fend	dVsx	0.18	0.447	0.44	0.560611910581388	0.57
fend	vVsx	0	0.447	0.44	0.560611910581388	0.57
fend	vVsx.dVsx.dOptix	0	0.447	0.44	0.560611910581388	0.57
fend	vOptix.vVsx.dVsx	0	0.447	0.44	0.560611910581388	0.57
fend	dDpp	-0.85	0.447	0.44	0.560611910581388	0.57
fend	vdVsx	-1.15	0.447	0.44	0.560611910581388	0.57
Dip1	vOptix.vVsx	4.64	0.07	-0.18	0.174077655955698	0.1
Dip1	dDpp	1.08	0.07	-0.18	0.174077655955698	0.1
Dip1	vDpp	0	0.07	-0.18	0.174077655955698	0.1
Dip1	vdOptix.vdVsx	0	0.07	-0.18	0.174077655955698	0.1
Dip1	vVsx	0	0.07	-0.18	0.174077655955698	0.1
Dip1	vVsx.dVsx.dOptix	0	0.07	-0.18	0.174077655955698	0.1
Dip1	vOptix.vVsx.dVsx	0	0.07	-0.18	0.174077655955698	0.1
Dip1	vOptix	-1.64	0.07	-0.18	0.174077655955698	0.1
Dip1	vdOptix	-2.21	0.07	-0.18	0.174077655955698	0.1
Dip1	vdVsx	-2.25	0.07	-0.18	0.174077655955698	0.1
Dip1	vdDpp.vdOptix	-3.56	0.07	-0.18	0.174077655955698	0.1
Dip1	dVsx	-3.6	0.07	-0.18	0.174077655955698	0.1
Dip1	whole_OPC	-4.39	0.07	-0.18	0.174077655955698	0.1
Dip1	dDpp.dOptix	-5.9	0.07	-0.18	0.174077655955698	0.1
Dip1	dOptix.dVsx	-11.29	0.07	-0.18	0.174077655955698	0.1
Dip1	dOptix	-13.39	0.07	-0.18	0.174077655955698	0.1
Dip1	vDpp.vOptix	-15.9	0.07	-0.18	0.174077655955698	0.1
Dip1	vdDpp	-17.02	0.07	-0.18	0.174077655955698	0.1
Zpr1	dOptix.dVsx	3.9	0.084	0.54	1	0.68
Zpr1	dDpp	2.79	0.084	0.54	1	0.68
Zpr1	vdOptix.vdVsx	1.03	0.084	0.54	1	0.68
Zpr1	vdDpp.vdOptix	0.82	0.084	0.54	1	0.68
Zpr1	vVsx	0	0.084	0.54	1	0.68
Zpr1	vVsx.dVsx.dOptix	0	0.084	0.54	1	0.68
Zpr1	vOptix.vVsx.dVsx	0	0.084	0.54	1	0.68
Zpr1	whole_OPC	-2.96	0.084	0.54	1	0.68
Zpr1	vdOptix	-4.65	0.084	0.54	1	0.68
Zpr1	dOptix	-5.36	0.084	0.54	1	0.68
Zpr1	dDpp.dOptix	-6.93	0.084	0.54	1	0.68
Zpr1	dVsx	-6.99	0.084	0.54	1	0.68
Zpr1	vOptix	-9.2	0.084	0.54	1	0.68
Zpr1	vOptix.vVsx	-14.03	0.084	0.54	1	0.68
Zpr1	vDpp.vOptix	-15.7	0.084	0.54	1	0.68
Zpr1	vdVsx	-16.7	0.084	0.54	1	0.68
Zpr1	vDpp	-17.42	0.084	0.54	1	0.68
Zpr1	vdDpp	-17.42	0.084	0.54	1	0.68
CG12056	vdOptix.vdVsx	9.97	0.142	0.15	0.382970843102535	0.58
CG12056	dOptix	8.3	0.142	0.15	0.382970843102535	0.58
CG12056	vdOptix	7.81	0.142	0.15	0.382970843102535	0.58
CG12056	vDpp.vOptix	1.39	0.142	0.15	0.382970843102535	0.58
CG12056	whole_OPC	0.97	0.142	0.15	0.382970843102535	0.58
CG12056	vDpp	0	0.142	0.15	0.382970843102535	0.58
CG12056	vVsx	0	0.142	0.15	0.382970843102535	0.58
CG12056	vVsx.dVsx.dOptix	0	0.142	0.15	0.382970843102535	0.58
CG12056	vOptix.vVsx.dVsx	0	0.142	0.15	0.382970843102535	0.58
CG12056	dVsx	-0.18	0.142	0.15	0.382970843102535	0.58
CG12056	dOptix.dVsx	-2.17	0.142	0.15	0.382970843102535	0.58
CG12056	vdDpp.vdOptix	-3.52	0.142	0.15	0.382970843102535	0.58
CG12056	vdDpp	-4.09	0.142	0.15	0.382970843102535	0.58
CG12056	vOptix.vVsx	-6.49	0.142	0.15	0.382970843102535	0.58
CG12056	vdVsx	-6.63	0.142	0.15	0.382970843102535	0.58
CG12056	dDpp.dOptix	-10.53	0.142	0.15	0.382970843102535	0.58
CG12056	vOptix	-11.8	0.142	0.15	0.382970843102535	0.58
CG12056	dDpp	-17.57	0.142	0.15	0.382970843102535	0.58
CG12118	dOptix.dVsx	5.88	0.088	-0.03	0.124034734589208	0.06
CG12118	vdOptix.vdVsx	1.94	0.088	-0.03	0.124034734589208	0.06
CG12118	vdDpp	1.49	0.088	-0.03	0.124034734589208	0.06
CG12118	dDpp	0	0.088	-0.03	0.124034734589208	0.06
CG12118	vVsx	0	0.088	-0.03	0.124034734589208	0.06
CG12118	vVsx.dVsx.dOptix	0	0.088	-0.03	0.124034734589208	0.06
CG12118	vOptix.vVsx.dVsx	0	0.088	-0.03	0.124034734589208	0.06
CG12118	vOptix	-0.47	0.088	-0.03	0.124034734589208	0.06
CG12118	whole_OPC	-6.03	0.088	-0.03	0.124034734589208	0.06
CG12118	vdOptix	-7.94	0.088	-0.03	0.124034734589208	0.06
CG12118	dVsx	-8.39	0.088	-0.03	0.124034734589208	0.06
CG12118	dOptix	-8.66	0.088	-0.03	0.124034734589208	0.06
CG12118	vOptix.vVsx	-9.03	0.088	-0.03	0.124034734589208	0.06
CG12118	vdDpp.vdOptix	-9.52	0.088	-0.03	0.124034734589208	0.06
CG12118	vdVsx	-11.89	0.088	-0.03	0.124034734589208	0.06
CG12118	vDpp.vOptix	-12.45	0.088	-0.03	0.124034734589208	0.06
CG12118	dDpp.dOptix	-17.27	0.088	-0.03	0.124034734589208	0.06
CG12118	vDpp	-17.63	0.088	-0.03	0.124034734589208	0.06
Larp7	dDpp	12.64	0.094	0.41	0.447213595499958	0.92
Larp7	dOptix	10.39	0.094	0.41	0.447213595499958	0.92
Larp7	vdDpp	0.25	0.094	0.41	0.447213595499958	0.92
Larp7	vOptix.vVsx	0	0.094	0.41	0.447213595499958	0.92
Larp7	vVsx	0	0.094	0.41	0.447213595499958	0.92
Larp7	vVsx.dVsx.dOptix	0	0.094	0.41	0.447213595499958	0.92
Larp7	vOptix.vVsx.dVsx	0	0.094	0.41	0.447213595499958	0.92
Larp7	vDpp.vOptix	-0.45	0.094	0.41	0.447213595499958	0.92
Larp7	vdDpp.vdOptix	-1.78	0.094	0.41	0.447213595499958	0.92
Larp7	vdOptix.vdVsx	-2.61	0.094	0.41	0.447213595499958	0.92
Larp7	whole_OPC	-3.68	0.094	0.41	0.447213595499958	0.92
Larp7	vdOptix	-4.85	0.094	0.41	0.447213595499958	0.92
Larp7	dDpp.dOptix	-6.39	0.094	0.41	0.447213595499958	0.92
Larp7	dOptix.dVsx	-8.46	0.094	0.41	0.447213595499958	0.92
Larp7	vdVsx	-10.17	0.094	0.41	0.447213595499958	0.92
Larp7	vOptix	-10.2	0.094	0.41	0.447213595499958	0.92
Larp7	vDpp	-13.15	0.094	0.41	0.447213595499958	0.92
Larp7	dVsx	-13.77	0.094	0.41	0.447213595499958	0.92
Dsor1	vDpp	20.25	0.159	0.19	0.683130051063973	0.91
Dsor1	vdDpp	16.54	0.159	0.19	0.683130051063973	0.91
Dsor1	dDpp	9.83	0.159	0.19	0.683130051063973	0.91
Dsor1	dOptix	9.27	0.159	0.19	0.683130051063973	0.91
Dsor1	dOptix.dVsx	6.87	0.159	0.19	0.683130051063973	0.91
Dsor1	vdDpp.vdOptix	6.39	0.159	0.19	0.683130051063973	0.91
Dsor1	whole_OPC	3.2	0.159	0.19	0.683130051063973	0.91
Dsor1	vdOptix.vdVsx	0.12	0.159	0.19	0.683130051063973	0.91
Dsor1	vVsx	0	0.159	0.19	0.683130051063973	0.91
Dsor1	vVsx.dVsx.dOptix	0	0.159	0.19	0.683130051063973	0.91
Dsor1	vOptix.vVsx.dVsx	0	0.159	0.19	0.683130051063973	0.91
Dsor1	dVsx	-0.66	0.159	0.19	0.683130051063973	0.91
Dsor1	vOptix	-1.48	0.159	0.19	0.683130051063973	0.91
Dsor1	vdOptix	-2.01	0.159	0.19	0.683130051063973	0.91
Dsor1	vdVsx	-2.61	0.159	0.19	0.683130051063973	0.91
Dsor1	vDpp.vOptix	-6.09	0.159	0.19	0.683130051063973	0.91
Dsor1	vOptix.vVsx	-7.03	0.159	0.19	0.683130051063973	0.91
Dsor1	dDpp.dOptix	-11.03	0.159	0.19	0.683130051063973	0.91
ric8a	vDpp	14.83	0.147	0.31	0.428571428571429	0.52
ric8a	vOptix	13.92	0.147	0.31	0.428571428571429	0.52
ric8a	dOptix	9.23	0.147	0.31	0.428571428571429	0.52
ric8a	dOptix.dVsx	3.54	0.147	0.31	0.428571428571429	0.52
ric8a	vdDpp.vdOptix	0.01	0.147	0.31	0.428571428571429	0.52
ric8a	vVsx	0	0.147	0.31	0.428571428571429	0.52
ric8a	vVsx.dVsx.dOptix	0	0.147	0.31	0.428571428571429	0.52
ric8a	vOptix.vVsx.dVsx	0	0.147	0.31	0.428571428571429	0.52
ric8a	vdOptix	-2.14	0.147	0.31	0.428571428571429	0.52
ric8a	dVsx	-2.57	0.147	0.31	0.428571428571429	0.52
ric8a	vdOptix.vdVsx	-3.81	0.147	0.31	0.428571428571429	0.52
ric8a	whole_OPC	-3.88	0.147	0.31	0.428571428571429	0.52
ric8a	vOptix.vVsx	-4.32	0.147	0.31	0.428571428571429	0.52
ric8a	dDpp	-5.5	0.147	0.31	0.428571428571429	0.52
ric8a	dDpp.dOptix	-5.88	0.147	0.31	0.428571428571429	0.52
ric8a	vdDpp	-7.45	0.147	0.31	0.428571428571429	0.52
ric8a	vDpp.vOptix	-9.69	0.147	0.31	0.428571428571429	0.52
ric8a	vdVsx	-14.2	0.147	0.31	0.428571428571429	0.52
CG16892	dOptix.dVsx	11.48	0.096	0.04	0.333333333333333	0.46
CG16892	vdOptix.vdVsx	7.75	0.096	0.04	0.333333333333333	0.46
CG16892	dDpp.dOptix	2.1	0.096	0.04	0.333333333333333	0.46
CG16892	vdDpp.vdOptix	1.74	0.096	0.04	0.333333333333333	0.46
CG16892	vOptix.vVsx	1.08	0.096	0.04	0.333333333333333	0.46
CG16892	dVsx	0.64	0.096	0.04	0.333333333333333	0.46
CG16892	vDpp	0	0.096	0.04	0.333333333333333	0.46
CG16892	vVsx	0	0.096	0.04	0.333333333333333	0.46
CG16892	vVsx.dVsx.dOptix	0	0.096	0.04	0.333333333333333	0.46
CG16892	vOptix.vVsx.dVsx	0	0.096	0.04	0.333333333333333	0.46
CG16892	whole_OPC	-3.06	0.096	0.04	0.333333333333333	0.46
CG16892	vOptix	-3.14	0.096	0.04	0.333333333333333	0.46
CG16892	vdOptix	-3.82	0.096	0.04	0.333333333333333	0.46
CG16892	dOptix	-4.55	0.096	0.04	0.333333333333333	0.46
CG16892	vdVsx	-5.27	0.096	0.04	0.333333333333333	0.46
CG16892	vDpp.vOptix	-14.19	0.096	0.04	0.333333333333333	0.46
CG16892	vdDpp	-14.34	0.096	0.04	0.333333333333333	0.46
CG16892	dDpp	-14.55	0.096	0.04	0.333333333333333	0.46
BCL7-like	dVsx	16.89	0.116	0.23	0.0666666666666667	0.01
BCL7-like	whole_OPC	8.8	0.116	0.23	0.0666666666666667	0.01
BCL7-like	vOptix.vVsx	5.88	0.116	0.23	0.0666666666666667	0.01
BCL7-like	dOptix.dVsx	4.96	0.116	0.23	0.0666666666666667	0.01
BCL7-like	vdOptix	4.18	0.116	0.23	0.0666666666666667	0.01
BCL7-like	vdDpp.vdOptix	3.14	0.116	0.23	0.0666666666666667	0.01
BCL7-like	vdDpp	2.17	0.116	0.23	0.0666666666666667	0.01
BCL7-like	vDpp.vOptix	0.47	0.116	0.23	0.0666666666666667	0.01
BCL7-like	vDpp	0	0.116	0.23	0.0666666666666667	0.01
BCL7-like	vdOptix.vdVsx	0	0.116	0.23	0.0666666666666667	0.01
BCL7-like	vVsx	0	0.116	0.23	0.0666666666666667	0.01
BCL7-like	vVsx.dVsx.dOptix	0	0.116	0.23	0.0666666666666667	0.01
BCL7-like	vOptix.vVsx.dVsx	0	0.116	0.23	0.0666666666666667	0.01
BCL7-like	vOptix	-0.01	0.116	0.23	0.0666666666666667	0.01
BCL7-like	vdVsx	-2.89	0.116	0.23	0.0666666666666667	0.01
BCL7-like	dOptix	-6.22	0.116	0.23	0.0666666666666667	0.01
BCL7-like	dDpp.dOptix	-10.95	0.116	0.23	0.0666666666666667	0.01
BCL7-like	dDpp	-20.46	0.116	0.23	0.0666666666666667	0.01
mgl	vOptix.vVsx	27.8	0.455	-0.05	0.181568259800641	0.08
mgl	dOptix	15.79	0.455	-0.05	0.181568259800641	0.08
mgl	dVsx	12.85	0.455	-0.05	0.181568259800641	0.08
mgl	vdDpp.vdOptix	12.47	0.455	-0.05	0.181568259800641	0.08
mgl	vdOptix.vdVsx	8.49	0.455	-0.05	0.181568259800641	0.08
mgl	dOptix.dVsx	8.2	0.455	-0.05	0.181568259800641	0.08
mgl	vdOptix	0.77	0.455	-0.05	0.181568259800641	0.08
mgl	vDpp	0	0.455	-0.05	0.181568259800641	0.08
mgl	vVsx	0	0.455	-0.05	0.181568259800641	0.08
mgl	vVsx.dVsx.dOptix	0	0.455	-0.05	0.181568259800641	0.08
mgl	vOptix.vVsx.dVsx	0	0.455	-0.05	0.181568259800641	0.08
mgl	vdVsx	-2.46	0.455	-0.05	0.181568259800641	0.08
mgl	vOptix	-5.59	0.455	-0.05	0.181568259800641	0.08
mgl	dDpp.dOptix	-5.93	0.455	-0.05	0.181568259800641	0.08
mgl	dDpp	-8.77	0.455	-0.05	0.181568259800641	0.08
mgl	vdDpp	-9.27	0.455	-0.05	0.181568259800641	0.08
mgl	whole_OPC	-11.51	0.455	-0.05	0.181568259800641	0.08
mgl	vDpp.vOptix	-13.02	0.455	-0.05	0.181568259800641	0.08
CG32699	dOptix	16.54	0.092	0.47	0.29277002188456	0.45
CG32699	dVsx	15.19	0.092	0.47	0.29277002188456	0.45
CG32699	vDpp	11.55	0.092	0.47	0.29277002188456	0.45
CG32699	dOptix.dVsx	5.76	0.092	0.47	0.29277002188456	0.45
CG32699	vdDpp	3.68	0.092	0.47	0.29277002188456	0.45
CG32699	vOptix	0.47	0.092	0.47	0.29277002188456	0.45
CG32699	vVsx	0	0.092	0.47	0.29277002188456	0.45
CG32699	vVsx.dVsx.dOptix	0	0.092	0.47	0.29277002188456	0.45
CG32699	vOptix.vVsx.dVsx	0	0.092	0.47	0.29277002188456	0.45
CG32699	dDpp	-1.92	0.092	0.47	0.29277002188456	0.45
CG32699	vdOptix	-2.37	0.092	0.47	0.29277002188456	0.45
CG32699	vdVsx	-2.82	0.092	0.47	0.29277002188456	0.45
CG32699	whole_OPC	-4.98	0.092	0.47	0.29277002188456	0.45
CG32699	vDpp.vOptix	-6.57	0.092	0.47	0.29277002188456	0.45
CG32699	vdOptix.vdVsx	-6.73	0.092	0.47	0.29277002188456	0.45
CG32699	vdDpp.vdOptix	-8.25	0.092	0.47	0.29277002188456	0.45
CG32699	vOptix.vVsx	-9.54	0.092	0.47	0.29277002188456	0.45
CG32699	dDpp.dOptix	-14.49	0.092	0.47	0.29277002188456	0.45
CR45540	dOptix	25.89	0.074	0.2	0.174077655955698	0.43
CR45540	whole_OPC	17.3	0.074	0.2	0.174077655955698	0.43
CR45540	vOptix.vVsx	13.56	0.074	0.2	0.174077655955698	0.43
CR45540	vdVsx	11.85	0.074	0.2	0.174077655955698	0.43
CR45540	dVsx	8.57	0.074	0.2	0.174077655955698	0.43
CR45540	dDpp.dOptix	7.63	0.074	0.2	0.174077655955698	0.43
CR45540	vdDpp.vdOptix	6.88	0.074	0.2	0.174077655955698	0.43
CR45540	vdOptix	5.58	0.074	0.2	0.174077655955698	0.43
CR45540	vdOptix.vdVsx	5.25	0.074	0.2	0.174077655955698	0.43
CR45540	dDpp	4.18	0.074	0.2	0.174077655955698	0.43
CR45540	vDpp.vOptix	2.65	0.074	0.2	0.174077655955698	0.43
CR45540	vVsx	0	0.074	0.2	0.174077655955698	0.43
CR45540	vVsx.dVsx.dOptix	0	0.074	0.2	0.174077655955698	0.43
CR45540	vOptix.vVsx.dVsx	0	0.074	0.2	0.174077655955698	0.43
CR45540	vOptix	-1.82	0.074	0.2	0.174077655955698	0.43
CR45540	dOptix.dVsx	-5.01	0.074	0.2	0.174077655955698	0.43
CR45540	vdDpp	-7.25	0.074	0.2	0.174077655955698	0.43
CR45540	vDpp	-20.44	0.074	0.2	0.174077655955698	0.43
Hex-A	dOptix.dVsx	10.13	0.289	0.12	0.302613766334401	0.62
Hex-A	dDpp.dOptix	5.74	0.289	0.12	0.302613766334401	0.62
Hex-A	vdVsx	2.33	0.289	0.12	0.302613766334401	0.62
Hex-A	vOptix.vVsx	0.79	0.289	0.12	0.302613766334401	0.62
Hex-A	dVsx	0.62	0.289	0.12	0.302613766334401	0.62
Hex-A	vVsx	0	0.289	0.12	0.302613766334401	0.62
Hex-A	vVsx.dVsx.dOptix	0	0.289	0.12	0.302613766334401	0.62
Hex-A	vOptix.vVsx.dVsx	0	0.289	0.12	0.302613766334401	0.62
Hex-A	vdOptix.vdVsx	-0.94	0.289	0.12	0.302613766334401	0.62
Hex-A	vdDpp	-3.1	0.289	0.12	0.302613766334401	0.62
Hex-A	dOptix	-4.78	0.289	0.12	0.302613766334401	0.62
Hex-A	vDpp.vOptix	-6.21	0.289	0.12	0.302613766334401	0.62
Hex-A	vdDpp.vdOptix	-6.89	0.289	0.12	0.302613766334401	0.62
Hex-A	vOptix	-7.83	0.289	0.12	0.302613766334401	0.62
Hex-A	vdOptix	-8.64	0.289	0.12	0.302613766334401	0.62
Hex-A	whole_OPC	-9.96	0.289	0.12	0.302613766334401	0.62
Hex-A	dDpp	-18.77	0.289	0.12	0.302613766334401	0.62
Hex-A	vDpp	-23.35	0.289	0.12	0.302613766334401	0.62
Lst8	dDpp.dOptix	20.87	0.11	0.18	0.53748384988657	0.63
Lst8	vdVsx	19.64	0.11	0.18	0.53748384988657	0.63
Lst8	dOptix.dVsx	3.17	0.11	0.18	0.53748384988657	0.63
Lst8	vdOptix.vdVsx	2.15	0.11	0.18	0.53748384988657	0.63
Lst8	vdDpp	0.7	0.11	0.18	0.53748384988657	0.63
Lst8	dDpp	0	0.11	0.18	0.53748384988657	0.63
Lst8	vVsx	0	0.11	0.18	0.53748384988657	0.63
Lst8	vVsx.dVsx.dOptix	0	0.11	0.18	0.53748384988657	0.63
Lst8	vOptix.vVsx.dVsx	0	0.11	0.18	0.53748384988657	0.63
Lst8	vOptix.vVsx	-0.95	0.11	0.18	0.53748384988657	0.63
Lst8	whole_OPC	-2.42	0.11	0.18	0.53748384988657	0.63
Lst8	vdDpp.vdOptix	-4.76	0.11	0.18	0.53748384988657	0.63
Lst8	dOptix	-5.46	0.11	0.18	0.53748384988657	0.63
Lst8	vdOptix	-7.18	0.11	0.18	0.53748384988657	0.63
Lst8	dVsx	-7.64	0.11	0.18	0.53748384988657	0.63
Lst8	vDpp	-12.41	0.11	0.18	0.53748384988657	0.63
Lst8	vDpp.vOptix	-14.52	0.11	0.18	0.53748384988657	0.63
Lst8	vOptix	-15.46	0.11	0.18	0.53748384988657	0.63
Aats-lys	vdOptix.vdVsx	14.05	0.102	0.06	0.174077655955698	0.64
Aats-lys	vOptix.vVsx	11.64	0.102	0.06	0.174077655955698	0.64
Aats-lys	dOptix.dVsx	10.14	0.102	0.06	0.174077655955698	0.64
Aats-lys	vDpp	1.89	0.102	0.06	0.174077655955698	0.64
Aats-lys	dDpp	0	0.102	0.06	0.174077655955698	0.64
Aats-lys	vVsx	0	0.102	0.06	0.174077655955698	0.64
Aats-lys	vVsx.dVsx.dOptix	0	0.102	0.06	0.174077655955698	0.64
Aats-lys	vOptix.vVsx.dVsx	0	0.102	0.06	0.174077655955698	0.64
Aats-lys	dOptix	-0.4	0.102	0.06	0.174077655955698	0.64
Aats-lys	vdDpp	-1.19	0.102	0.06	0.174077655955698	0.64
Aats-lys	whole_OPC	-6.43	0.102	0.06	0.174077655955698	0.64
Aats-lys	vOptix	-8.44	0.102	0.06	0.174077655955698	0.64
Aats-lys	vdVsx	-10.93	0.102	0.06	0.174077655955698	0.64
Aats-lys	vDpp.vOptix	-12.23	0.102	0.06	0.174077655955698	0.64
Aats-lys	dVsx	-15.59	0.102	0.06	0.174077655955698	0.64
Aats-lys	dDpp.dOptix	-16.73	0.102	0.06	0.174077655955698	0.64
Aats-lys	vdDpp.vdOptix	-18.12	0.102	0.06	0.174077655955698	0.64
Aats-lys	vdOptix	-18.46	0.102	0.06	0.174077655955698	0.64
l(1)G0232	whole_OPC	14.92	0.292	0.62	1	0.78
l(1)G0232	vdDpp	7.96	0.292	0.62	1	0.78
l(1)G0232	vdVsx	6.7	0.292	0.62	1	0.78
l(1)G0232	vdDpp.vdOptix	6.09	0.292	0.62	1	0.78
l(1)G0232	vDpp.vOptix	3.65	0.292	0.62	1	0.78
l(1)G0232	dOptix	3.5	0.292	0.62	1	0.78
l(1)G0232	vdOptix	2.27	0.292	0.62	1	0.78
l(1)G0232	vDpp	1.27	0.292	0.62	1	0.78
l(1)G0232	dOptix.dVsx	0.19	0.292	0.62	1	0.78
l(1)G0232	dDpp	0	0.292	0.62	1	0.78
l(1)G0232	vVsx	0	0.292	0.62	1	0.78
l(1)G0232	vVsx.dVsx.dOptix	0	0.292	0.62	1	0.78
l(1)G0232	vOptix.vVsx.dVsx	0	0.292	0.62	1	0.78
l(1)G0232	vOptix	-2.88	0.292	0.62	1	0.78
l(1)G0232	vdOptix.vdVsx	-6.23	0.292	0.62	1	0.78
l(1)G0232	dVsx	-7.54	0.292	0.62	1	0.78
l(1)G0232	dDpp.dOptix	-8.51	0.292	0.62	1	0.78
l(1)G0232	vOptix.vVsx	-9.1	0.292	0.62	1	0.78
CG32698	vdOptix	2.51	0.539	-0.08	0.230769230769231	0.02
CG32698	vDpp	0.41	0.539	-0.08	0.230769230769231	0.02
CG32698	dDpp	0.32	0.539	-0.08	0.230769230769231	0.02
CG32698	vOptix.vVsx	0	0.539	-0.08	0.230769230769231	0.02
CG32698	vVsx	0	0.539	-0.08	0.230769230769231	0.02
CG32698	vVsx.dVsx.dOptix	0	0.539	-0.08	0.230769230769231	0.02
CG32698	vOptix.vVsx.dVsx	0	0.539	-0.08	0.230769230769231	0.02
CG32698	vdDpp.vdOptix	-0.81	0.539	-0.08	0.230769230769231	0.02
CG32698	dDpp.dOptix	-2.95	0.539	-0.08	0.230769230769231	0.02
CG32698	vDpp.vOptix	-3.9	0.539	-0.08	0.230769230769231	0.02
CG32698	whole_OPC	-4.57	0.539	-0.08	0.230769230769231	0.02
CG32698	vdDpp	-4.6	0.539	-0.08	0.230769230769231	0.02
CG32698	vdOptix.vdVsx	-4.7	0.539	-0.08	0.230769230769231	0.02
CG32698	dVsx	-5.63	0.539	-0.08	0.230769230769231	0.02
CG32698	vOptix	-7.12	0.539	-0.08	0.230769230769231	0.02
CG32698	dOptix.dVsx	-7.71	0.539	-0.08	0.230769230769231	0.02
CG32698	dOptix	-9.04	0.539	-0.08	0.230769230769231	0.02
CG32698	vdVsx	-11.99	0.539	-0.08	0.230769230769231	0.02
CG2972	dDpp	20.16	0.145	-0.12	0.174077655955698	0.37
CG2972	vDpp	14.59	0.145	-0.12	0.174077655955698	0.37
CG2972	vVsx	0	0.145	-0.12	0.174077655955698	0.37
CG2972	vVsx.dVsx.dOptix	0	0.145	-0.12	0.174077655955698	0.37
CG2972	vOptix.vVsx.dVsx	0	0.145	-0.12	0.174077655955698	0.37
CG2972	vDpp.vOptix	-2.67	0.145	-0.12	0.174077655955698	0.37
CG2972	vOptix.vVsx	-4.75	0.145	-0.12	0.174077655955698	0.37
CG2972	whole_OPC	-5.42	0.145	-0.12	0.174077655955698	0.37
CG2972	dOptix	-6.32	0.145	-0.12	0.174077655955698	0.37
CG2972	vdOptix	-7.37	0.145	-0.12	0.174077655955698	0.37
CG2972	vOptix	-7.64	0.145	-0.12	0.174077655955698	0.37
CG2972	vdOptix.vdVsx	-8.93	0.145	-0.12	0.174077655955698	0.37
CG2972	vdDpp.vdOptix	-9.23	0.145	-0.12	0.174077655955698	0.37
CG2972	vdDpp	-9.79	0.145	-0.12	0.174077655955698	0.37
CG2972	dOptix.dVsx	-12.26	0.145	-0.12	0.174077655955698	0.37
CG2972	dVsx	-13.56	0.145	-0.12	0.174077655955698	0.37
CG2972	vdVsx	-18.63	0.145	-0.12	0.174077655955698	0.37
CG2972	dDpp.dOptix	-18.76	0.145	-0.12	0.174077655955698	0.37
CG2974	vdDpp.vdOptix	10.83	0.116	0.18	0.29277002188456	0.69
CG2974	vdOptix.vdVsx	7.25	0.116	0.18	0.29277002188456	0.69
CG2974	dOptix	6.05	0.116	0.18	0.29277002188456	0.69
CG2974	dDpp	0	0.116	0.18	0.29277002188456	0.69
CG2974	vVsx	0	0.116	0.18	0.29277002188456	0.69
CG2974	vVsx.dVsx.dOptix	0	0.116	0.18	0.29277002188456	0.69
CG2974	vOptix.vVsx.dVsx	0	0.116	0.18	0.29277002188456	0.69
CG2974	vOptix	-1.27	0.116	0.18	0.29277002188456	0.69
CG2974	vDpp.vOptix	-3.25	0.116	0.18	0.29277002188456	0.69
CG2974	vDpp	-4.22	0.116	0.18	0.29277002188456	0.69
CG2974	vdVsx	-4.42	0.116	0.18	0.29277002188456	0.69
CG2974	vOptix.vVsx	-4.58	0.116	0.18	0.29277002188456	0.69
CG2974	whole_OPC	-5.75	0.116	0.18	0.29277002188456	0.69
CG2974	dDpp.dOptix	-5.88	0.116	0.18	0.29277002188456	0.69
CG2974	vdOptix	-6.26	0.116	0.18	0.29277002188456	0.69
CG2974	vdDpp	-8.27	0.116	0.18	0.29277002188456	0.69
CG2974	dOptix.dVsx	-10.1	0.116	0.18	0.29277002188456	0.69
CG2974	dVsx	-19.47	0.116	0.18	0.29277002188456	0.69
CG43902	dOptix	25.35	0.762	0.42	0.594588390010563	0.69
CG43902	vOptix.vVsx	13.57	0.762	0.42	0.594588390010563	0.69
CG43902	whole_OPC	11.72	0.762	0.42	0.594588390010563	0.69
CG43902	dDpp	9.72	0.762	0.42	0.594588390010563	0.69
CG43902	vdOptix	9.15	0.762	0.42	0.594588390010563	0.69
CG43902	dOptix.dVsx	8.24	0.762	0.42	0.594588390010563	0.69
CG43902	vdDpp	8.18	0.762	0.42	0.594588390010563	0.69
CG43902	vdVsx	7.71	0.762	0.42	0.594588390010563	0.69
CG43902	vDpp.vOptix	6.95	0.762	0.42	0.594588390010563	0.69
CG43902	vOptix	3.86	0.762	0.42	0.594588390010563	0.69
CG43902	vVsx	0	0.762	0.42	0.594588390010563	0.69
CG43902	vVsx.dVsx.dOptix	0	0.762	0.42	0.594588390010563	0.69
CG43902	vOptix.vVsx.dVsx	0	0.762	0.42	0.594588390010563	0.69
CG43902	dVsx	-1.76	0.762	0.42	0.594588390010563	0.69
CG43902	vdDpp.vdOptix	-7.46	0.762	0.42	0.594588390010563	0.69
CG43902	dDpp.dOptix	-8.57	0.762	0.42	0.594588390010563	0.69
CG43902	vdOptix.vdVsx	-10.43	0.762	0.42	0.594588390010563	0.69
CG43902	vDpp	-13.38	0.762	0.42	0.594588390010563	0.69
Hk	vdVsx	28.06	0.327	0.52	0.53748384988657	0.75
Hk	vdDpp.vdOptix	16.02	0.327	0.52	0.53748384988657	0.75
Hk	whole_OPC	14.08	0.327	0.52	0.53748384988657	0.75
Hk	dVsx	9.66	0.327	0.52	0.53748384988657	0.75
Hk	dDpp	0	0.327	0.52	0.53748384988657	0.75
Hk	vVsx	0	0.327	0.52	0.53748384988657	0.75
Hk	vVsx.dVsx.dOptix	0	0.327	0.52	0.53748384988657	0.75
Hk	vOptix.vVsx.dVsx	0	0.327	0.52	0.53748384988657	0.75
Hk	vOptix.vVsx	-1.67	0.327	0.52	0.53748384988657	0.75
Hk	dDpp.dOptix	-2.84	0.327	0.52	0.53748384988657	0.75
Hk	dOptix	-5.83	0.327	0.52	0.53748384988657	0.75
Hk	vOptix	-10.04	0.327	0.52	0.53748384988657	0.75
Hk	vdOptix	-11.04	0.327	0.52	0.53748384988657	0.75
Hk	vdDpp	-12.89	0.327	0.52	0.53748384988657	0.75
Hk	vDpp.vOptix	-13.41	0.327	0.52	0.53748384988657	0.75
Hk	vDpp	-15.16	0.327	0.52	0.53748384988657	0.75
Hk	vdOptix.vdVsx	-15.24	0.327	0.52	0.53748384988657	0.75
Hk	dOptix.dVsx	-15.76	0.327	0.52	0.53748384988657	0.75
alpha-Man-I	vDpp	13.47	0.196	-0.13	0.227710017021324	0.3
alpha-Man-I	vOptix.vVsx	11.36	0.196	-0.13	0.227710017021324	0.3
alpha-Man-I	vdVsx	10.21	0.196	-0.13	0.227710017021324	0.3
alpha-Man-I	dDpp	9.24	0.196	-0.13	0.227710017021324	0.3
alpha-Man-I	vdOptix	6.72	0.196	-0.13	0.227710017021324	0.3
alpha-Man-I	vVsx	0	0.196	-0.13	0.227710017021324	0.3
alpha-Man-I	vVsx.dVsx.dOptix	0	0.196	-0.13	0.227710017021324	0.3
alpha-Man-I	vOptix.vVsx.dVsx	0	0.196	-0.13	0.227710017021324	0.3
alpha-Man-I	dOptix.dVsx	-1.11	0.196	-0.13	0.227710017021324	0.3
alpha-Man-I	vdOptix.vdVsx	-4.88	0.196	-0.13	0.227710017021324	0.3
alpha-Man-I	whole_OPC	-5.33	0.196	-0.13	0.227710017021324	0.3
alpha-Man-I	dDpp.dOptix	-5.35	0.196	-0.13	0.227710017021324	0.3
alpha-Man-I	vdDpp.vdOptix	-6.41	0.196	-0.13	0.227710017021324	0.3
alpha-Man-I	vdDpp	-7.44	0.196	-0.13	0.227710017021324	0.3
alpha-Man-I	vOptix	-8.58	0.196	-0.13	0.227710017021324	0.3
alpha-Man-I	dOptix	-9	0.196	-0.13	0.227710017021324	0.3
alpha-Man-I	vDpp.vOptix	-9.47	0.196	-0.13	0.227710017021324	0.3
alpha-Man-I	dVsx	-13.82	0.196	-0.13	0.227710017021324	0.3
CG2909	vdVsx	18.21	0.113	-0.05	0.428571428571429	0.56
CG2909	vdOptix.vdVsx	14.39	0.113	-0.05	0.428571428571429	0.56
CG2909	vOptix	7.07	0.113	-0.05	0.428571428571429	0.56
CG2909	whole_OPC	5.25	0.113	-0.05	0.428571428571429	0.56
CG2909	vdOptix	2.56	0.113	-0.05	0.428571428571429	0.56
CG2909	vdDpp.vdOptix	2.16	0.113	-0.05	0.428571428571429	0.56
CG2909	dDpp.dOptix	0.99	0.113	-0.05	0.428571428571429	0.56
CG2909	vVsx	0	0.113	-0.05	0.428571428571429	0.56
CG2909	vVsx.dVsx.dOptix	0	0.113	-0.05	0.428571428571429	0.56
CG2909	vOptix.vVsx.dVsx	0	0.113	-0.05	0.428571428571429	0.56
CG2909	dDpp	-0.23	0.113	-0.05	0.428571428571429	0.56
CG2909	vDpp.vOptix	-0.45	0.113	-0.05	0.428571428571429	0.56
CG2909	vOptix.vVsx	-6.4	0.113	-0.05	0.428571428571429	0.56
CG2909	vDpp	-7.57	0.113	-0.05	0.428571428571429	0.56
CG2909	vdDpp	-7.8	0.113	-0.05	0.428571428571429	0.56
CG2909	dOptix	-7.9	0.113	-0.05	0.428571428571429	0.56
CG2909	dOptix.dVsx	-14.49	0.113	-0.05	0.428571428571429	0.56
CG2909	dVsx	-17	0.113	-0.05	0.428571428571429	0.56
Gip	whole_OPC	23.83	0.17	0.14	0.174077655955698	0.46
Gip	vdVsx	15.61	0.17	0.14	0.174077655955698	0.46
Gip	dOptix	13.31	0.17	0.14	0.174077655955698	0.46
Gip	dDpp	11.75	0.17	0.14	0.174077655955698	0.46
Gip	dVsx	9.36	0.17	0.14	0.174077655955698	0.46
Gip	vdDpp.vdOptix	8	0.17	0.14	0.174077655955698	0.46
Gip	vOptix.vVsx	5.29	0.17	0.14	0.174077655955698	0.46
Gip	vdOptix	4.72	0.17	0.14	0.174077655955698	0.46
Gip	vOptix	3.26	0.17	0.14	0.174077655955698	0.46
Gip	vdOptix.vdVsx	2.09	0.17	0.14	0.174077655955698	0.46
Gip	vDpp.vOptix	1.17	0.17	0.14	0.174077655955698	0.46
Gip	dOptix.dVsx	1.15	0.17	0.14	0.174077655955698	0.46
Gip	vVsx	0	0.17	0.14	0.174077655955698	0.46
Gip	vVsx.dVsx.dOptix	0	0.17	0.14	0.174077655955698	0.46
Gip	vOptix.vVsx.dVsx	0	0.17	0.14	0.174077655955698	0.46
Gip	vDpp	-1.55	0.17	0.14	0.174077655955698	0.46
Gip	vdDpp	-12.4	0.17	0.14	0.174077655955698	0.46
Gip	dDpp.dOptix	-12.89	0.17	0.14	0.174077655955698	0.46
CG43740	vDpp	3.52	0.18	0.22	0.382970843102535	0.64
CG43740	vdDpp.vdOptix	3.47	0.18	0.22	0.382970843102535	0.64
CG43740	vdDpp	2.69	0.18	0.22	0.382970843102535	0.64
CG43740	dVsx	2.3	0.18	0.22	0.382970843102535	0.64
CG43740	dDpp	0	0.18	0.22	0.382970843102535	0.64
CG43740	dOptix.dVsx	0	0.18	0.22	0.382970843102535	0.64
CG43740	vVsx	0	0.18	0.22	0.382970843102535	0.64
CG43740	vVsx.dVsx.dOptix	0	0.18	0.22	0.382970843102535	0.64
CG43740	vOptix.vVsx.dVsx	0	0.18	0.22	0.382970843102535	0.64
CG43740	vdOptix	-0.7	0.18	0.22	0.382970843102535	0.64
CG43740	vdOptix.vdVsx	-3.35	0.18	0.22	0.382970843102535	0.64
CG43740	whole_OPC	-3.44	0.18	0.22	0.382970843102535	0.64
CG43740	vOptix.vVsx	-3.44	0.18	0.22	0.382970843102535	0.64
CG43740	vdVsx	-4.62	0.18	0.22	0.382970843102535	0.64
CG43740	dDpp.dOptix	-5.31	0.18	0.22	0.382970843102535	0.64
CG43740	vOptix	-7.44	0.18	0.22	0.382970843102535	0.64
CG43740	dOptix	-8.23	0.18	0.22	0.382970843102535	0.64
CG43740	vDpp.vOptix	-14.31	0.18	0.22	0.382970843102535	0.64
CG17841	vDpp	17.25	0.084	0.25	0.53748384988657	0.4
CG17841	dVsx	1.09	0.084	0.25	0.53748384988657	0.4
CG17841	dDpp	0	0.084	0.25	0.53748384988657	0.4
CG17841	vVsx	0	0.084	0.25	0.53748384988657	0.4
CG17841	vVsx.dVsx.dOptix	0	0.084	0.25	0.53748384988657	0.4
CG17841	vOptix.vVsx.dVsx	0	0.084	0.25	0.53748384988657	0.4
CG17841	dOptix	-0.9	0.084	0.25	0.53748384988657	0.4
CG17841	vdOptix.vdVsx	-1.48	0.084	0.25	0.53748384988657	0.4
CG17841	whole_OPC	-1.79	0.084	0.25	0.53748384988657	0.4
CG17841	dOptix.dVsx	-1.99	0.084	0.25	0.53748384988657	0.4
CG17841	vdVsx	-3.47	0.084	0.25	0.53748384988657	0.4
CG17841	dDpp.dOptix	-5.19	0.084	0.25	0.53748384988657	0.4
CG17841	vdDpp.vdOptix	-6.4	0.084	0.25	0.53748384988657	0.4
CG17841	vdDpp	-8.43	0.084	0.25	0.53748384988657	0.4
CG17841	vOptix	-8.5	0.084	0.25	0.53748384988657	0.4
CG17841	vDpp.vOptix	-8.75	0.084	0.25	0.53748384988657	0.4
CG17841	vOptix.vVsx	-10.59	0.084	0.25	0.53748384988657	0.4
CG17841	vdOptix	-14.1	0.084	0.25	0.53748384988657	0.4
Psf3	whole_OPC	32.32	0.189	-0.07	0.149071198499986	0.35
Psf3	vdOptix.vdVsx	15.6	0.189	-0.07	0.149071198499986	0.35
Psf3	vdDpp	8.39	0.189	-0.07	0.149071198499986	0.35
Psf3	dOptix.dVsx	3.11	0.189	-0.07	0.149071198499986	0.35
Psf3	vdOptix	2.72	0.189	-0.07	0.149071198499986	0.35
Psf3	vDpp	1.37	0.189	-0.07	0.149071198499986	0.35
Psf3	vdDpp.vdOptix	0.5	0.189	-0.07	0.149071198499986	0.35
Psf3	dDpp	0	0.189	-0.07	0.149071198499986	0.35
Psf3	vVsx	0	0.189	-0.07	0.149071198499986	0.35
Psf3	vVsx.dVsx.dOptix	0	0.189	-0.07	0.149071198499986	0.35
Psf3	vOptix.vVsx.dVsx	0	0.189	-0.07	0.149071198499986	0.35
Psf3	dVsx	-4.22	0.189	-0.07	0.149071198499986	0.35
Psf3	dDpp.dOptix	-8.33	0.189	-0.07	0.149071198499986	0.35
Psf3	vdVsx	-9.32	0.189	-0.07	0.149071198499986	0.35
Psf3	vOptix	-10.43	0.189	-0.07	0.149071198499986	0.35
Psf3	dOptix	-11.21	0.189	-0.07	0.149071198499986	0.35
Psf3	vOptix.vVsx	-12.99	0.189	-0.07	0.149071198499986	0.35
Psf3	vDpp.vOptix	-16.45	0.189	-0.07	0.149071198499986	0.35
flw	vOptix.vVsx	13.92	0.474	-0.27	0.382970843102535	0.86
flw	vOptix	12.64	0.474	-0.27	0.382970843102535	0.86
flw	dOptix.dVsx	9.91	0.474	-0.27	0.382970843102535	0.86
flw	vdOptix	9.35	0.474	-0.27	0.382970843102535	0.86
flw	whole_OPC	2.96	0.474	-0.27	0.382970843102535	0.86
flw	dOptix	0.12	0.474	-0.27	0.382970843102535	0.86
flw	dDpp	0	0.474	-0.27	0.382970843102535	0.86
flw	vVsx	0	0.474	-0.27	0.382970843102535	0.86
flw	vVsx.dVsx.dOptix	0	0.474	-0.27	0.382970843102535	0.86
flw	vOptix.vVsx.dVsx	0	0.474	-0.27	0.382970843102535	0.86
flw	vDpp	-2.29	0.474	-0.27	0.382970843102535	0.86
flw	vdOptix.vdVsx	-3.08	0.474	-0.27	0.382970843102535	0.86
flw	vdDpp.vdOptix	-6.4	0.474	-0.27	0.382970843102535	0.86
flw	vdVsx	-6.95	0.474	-0.27	0.382970843102535	0.86
flw	vdDpp	-7.31	0.474	-0.27	0.382970843102535	0.86
flw	dVsx	-8.51	0.474	-0.27	0.382970843102535	0.86
flw	vDpp.vOptix	-9.39	0.474	-0.27	0.382970843102535	0.86
flw	dDpp.dOptix	-11.92	0.474	-0.27	0.382970843102535	0.86
CG32683	vdOptix.vdVsx	2.61	0.13	0.88	0.683130051063973	0.41
CG32683	vdDpp.vdOptix	2.29	0.13	0.88	0.683130051063973	0.41
CG32683	vDpp	0	0.13	0.88	0.683130051063973	0.41
CG32683	vVsx	0	0.13	0.88	0.683130051063973	0.41
CG32683	vVsx.dVsx.dOptix	0	0.13	0.88	0.683130051063973	0.41
CG32683	vOptix.vVsx.dVsx	0	0.13	0.88	0.683130051063973	0.41
CG32683	dDpp	-0.93	0.13	0.88	0.683130051063973	0.41
CG32683	vdOptix	-1.12	0.13	0.88	0.683130051063973	0.41
CG32683	whole_OPC	-1.18	0.13	0.88	0.683130051063973	0.41
CG32683	dOptix.dVsx	-1.55	0.13	0.88	0.683130051063973	0.41
CG32683	vDpp.vOptix	-2.03	0.13	0.88	0.683130051063973	0.41
CG32683	dDpp.dOptix	-3.08	0.13	0.88	0.683130051063973	0.41
CG32683	vdVsx	-4.62	0.13	0.88	0.683130051063973	0.41
CG32683	dOptix	-5.68	0.13	0.88	0.683130051063973	0.41
CG32683	vOptix	-6.05	0.13	0.88	0.683130051063973	0.41
CG32683	vOptix.vVsx	-6.42	0.13	0.88	0.683130051063973	0.41
CG32683	vdDpp	-7.04	0.13	0.88	0.683130051063973	0.41
CG32683	dVsx	-7.29	0.13	0.88	0.683130051063973	0.41
Neb-cGP	dDpp	8.2	0.153	0.15	0.149071198499986	0.19
Neb-cGP	vDpp.vOptix	5.44	0.153	0.15	0.149071198499986	0.19
Neb-cGP	vdDpp	3.97	0.153	0.15	0.149071198499986	0.19
Neb-cGP	dOptix.dVsx	1.84	0.153	0.15	0.149071198499986	0.19
Neb-cGP	vdOptix.vdVsx	0.94	0.153	0.15	0.149071198499986	0.19
Neb-cGP	vDpp	0	0.153	0.15	0.149071198499986	0.19
Neb-cGP	vOptix.vVsx	0	0.153	0.15	0.149071198499986	0.19
Neb-cGP	vVsx	0	0.153	0.15	0.149071198499986	0.19
Neb-cGP	vVsx.dVsx.dOptix	0	0.153	0.15	0.149071198499986	0.19
Neb-cGP	vOptix.vVsx.dVsx	0	0.153	0.15	0.149071198499986	0.19
Neb-cGP	vdOptix	-0.98	0.153	0.15	0.149071198499986	0.19
Neb-cGP	dOptix	-1.13	0.153	0.15	0.149071198499986	0.19
Neb-cGP	vdVsx	-5.08	0.153	0.15	0.149071198499986	0.19
Neb-cGP	whole_OPC	-5.51	0.153	0.15	0.149071198499986	0.19
Neb-cGP	vOptix	-7.29	0.153	0.15	0.149071198499986	0.19
Neb-cGP	vdDpp.vdOptix	-11.43	0.153	0.15	0.149071198499986	0.19
Neb-cGP	dDpp.dOptix	-15.01	0.153	0.15	0.149071198499986	0.19
Neb-cGP	dVsx	-16.18	0.153	0.15	0.149071198499986	0.19
Hmr	vdDpp	17.31	0.088	-0.11	0.0975900072948533	0.01
Hmr	dVsx	10.38	0.088	-0.11	0.0975900072948533	0.01
Hmr	vdOptix.vdVsx	1.67	0.088	-0.11	0.0975900072948533	0.01
Hmr	dDpp	0	0.088	-0.11	0.0975900072948533	0.01
Hmr	vVsx	0	0.088	-0.11	0.0975900072948533	0.01
Hmr	vVsx.dVsx.dOptix	0	0.088	-0.11	0.0975900072948533	0.01
Hmr	vOptix.vVsx.dVsx	0	0.088	-0.11	0.0975900072948533	0.01
Hmr	vdDpp.vdOptix	-1.68	0.088	-0.11	0.0975900072948533	0.01
Hmr	vOptix	-2.86	0.088	-0.11	0.0975900072948533	0.01
Hmr	whole_OPC	-3.54	0.088	-0.11	0.0975900072948533	0.01
Hmr	dDpp.dOptix	-3.8	0.088	-0.11	0.0975900072948533	0.01
Hmr	vOptix.vVsx	-3.97	0.088	-0.11	0.0975900072948533	0.01
Hmr	dOptix	-7.01	0.088	-0.11	0.0975900072948533	0.01
Hmr	vdOptix	-10.52	0.088	-0.11	0.0975900072948533	0.01
Hmr	dOptix.dVsx	-10.86	0.088	-0.11	0.0975900072948533	0.01
Hmr	vDpp.vOptix	-14.11	0.088	-0.11	0.0975900072948533	0.01
Hmr	vdVsx	-14.95	0.088	-0.11	0.0975900072948533	0.01
Hmr	vDpp	-21.86	0.088	-0.11	0.0975900072948533	0.01
CG2124	vDpp	4.01	0.058	0.16	1	0.81
CG2124	dOptix.dVsx	1.81	0.058	0.16	1	0.81
CG2124	vVsx	0	0.058	0.16	1	0.81
CG2124	vVsx.dVsx.dOptix	0	0.058	0.16	1	0.81
CG2124	vOptix.vVsx.dVsx	0	0.058	0.16	1	0.81
CG2124	vdOptix	-2	0.058	0.16	1	0.81
CG2124	dOptix	-3	0.058	0.16	1	0.81
CG2124	vDpp.vOptix	-5.08	0.058	0.16	1	0.81
CG2124	dVsx	-5.13	0.058	0.16	1	0.81
CG2124	whole_OPC	-6.69	0.058	0.16	1	0.81
CG2124	vdOptix.vdVsx	-7.06	0.058	0.16	1	0.81
CG2124	vdDpp.vdOptix	-8.79	0.058	0.16	1	0.81
CG2124	vOptix.vVsx	-9.34	0.058	0.16	1	0.81
CG2124	vdDpp	-9.76	0.058	0.16	1	0.81
CG2124	vOptix	-11.44	0.058	0.16	1	0.81
CG2124	vdVsx	-13.64	0.058	0.16	1	0.81
CG2124	dDpp.dOptix	-16.9	0.058	0.16	1	0.81
CG2124	dDpp	-21.42	0.058	0.16	1	0.81
X11Lbeta	dOptix.dVsx	18.8	0.256	0.34	0.683130051063973	0.48
X11Lbeta	vdOptix	11.69	0.256	0.34	0.683130051063973	0.48
X11Lbeta	vVsx	0	0.256	0.34	0.683130051063973	0.48
X11Lbeta	vVsx.dVsx.dOptix	0	0.256	0.34	0.683130051063973	0.48
X11Lbeta	vOptix.vVsx.dVsx	0	0.256	0.34	0.683130051063973	0.48
X11Lbeta	vOptix.vVsx	-1.81	0.256	0.34	0.683130051063973	0.48
X11Lbeta	dDpp	-1.83	0.256	0.34	0.683130051063973	0.48
X11Lbeta	dDpp.dOptix	-4.54	0.256	0.34	0.683130051063973	0.48
X11Lbeta	whole_OPC	-6.05	0.256	0.34	0.683130051063973	0.48
X11Lbeta	vOptix	-6.62	0.256	0.34	0.683130051063973	0.48
X11Lbeta	vdDpp	-6.76	0.256	0.34	0.683130051063973	0.48
X11Lbeta	dVsx	-8.18	0.256	0.34	0.683130051063973	0.48
X11Lbeta	vdVsx	-8.64	0.256	0.34	0.683130051063973	0.48
X11Lbeta	vDpp	-11.44	0.256	0.34	0.683130051063973	0.48
X11Lbeta	dOptix	-14.06	0.256	0.34	0.683130051063973	0.48
X11Lbeta	vdOptix.vdVsx	-16.05	0.256	0.34	0.683130051063973	0.48
X11Lbeta	vDpp.vOptix	-16.12	0.256	0.34	0.683130051063973	0.48
X11Lbeta	vdDpp.vdOptix	-16.4	0.256	0.34	0.683130051063973	0.48
Rph	vdDpp	23.58	0.308	0.4	0.462250163521024	0.95
Rph	vdVsx	20.03	0.308	0.4	0.462250163521024	0.95
Rph	dOptix	18.45	0.308	0.4	0.462250163521024	0.95
Rph	dOptix.dVsx	16.1	0.308	0.4	0.462250163521024	0.95
Rph	vDpp	9.15	0.308	0.4	0.462250163521024	0.95
Rph	whole_OPC	0.75	0.308	0.4	0.462250163521024	0.95
Rph	dDpp	0	0.308	0.4	0.462250163521024	0.95
Rph	vVsx	0	0.308	0.4	0.462250163521024	0.95
Rph	vVsx.dVsx.dOptix	0	0.308	0.4	0.462250163521024	0.95
Rph	vOptix.vVsx.dVsx	0	0.308	0.4	0.462250163521024	0.95
Rph	vOptix.vVsx	-0.99	0.308	0.4	0.462250163521024	0.95
Rph	vOptix	-3.47	0.308	0.4	0.462250163521024	0.95
Rph	dVsx	-4.36	0.308	0.4	0.462250163521024	0.95
Rph	vdOptix	-5.2	0.308	0.4	0.462250163521024	0.95
Rph	vdDpp.vdOptix	-8.36	0.308	0.4	0.462250163521024	0.95
Rph	vDpp.vOptix	-8.36	0.308	0.4	0.462250163521024	0.95
Rph	vdOptix.vdVsx	-8.54	0.308	0.4	0.462250163521024	0.95
Rph	dDpp.dOptix	-13.08	0.308	0.4	0.462250163521024	0.95
Ant2	vOptix.vVsx	4.92	0.127	-0.12	0.149071198499986	0.1
Ant2	vDpp	0	0.127	-0.12	0.149071198499986	0.1
Ant2	dDpp	0	0.127	-0.12	0.149071198499986	0.1
Ant2	vVsx	0	0.127	-0.12	0.149071198499986	0.1
Ant2	vVsx.dVsx.dOptix	0	0.127	-0.12	0.149071198499986	0.1
Ant2	vOptix.vVsx.dVsx	0	0.127	-0.12	0.149071198499986	0.1
Ant2	vdOptix	-0.2	0.127	-0.12	0.149071198499986	0.1
Ant2	dVsx	-0.44	0.127	-0.12	0.149071198499986	0.1
Ant2	vdDpp.vdOptix	-2.3	0.127	-0.12	0.149071198499986	0.1
Ant2	whole_OPC	-2.49	0.127	-0.12	0.149071198499986	0.1
Ant2	vdOptix.vdVsx	-3.06	0.127	-0.12	0.149071198499986	0.1
Ant2	vdDpp	-3.81	0.127	-0.12	0.149071198499986	0.1
Ant2	vdVsx	-8.03	0.127	-0.12	0.149071198499986	0.1
Ant2	dOptix.dVsx	-8.47	0.127	-0.12	0.149071198499986	0.1
Ant2	vDpp.vOptix	-9.93	0.127	-0.12	0.149071198499986	0.1
Ant2	dOptix	-10.01	0.127	-0.12	0.149071198499986	0.1
Ant2	vOptix	-11.25	0.127	-0.12	0.149071198499986	0.1
Ant2	dDpp.dOptix	-18.44	0.127	-0.12	0.149071198499986	0.1
Imp	vdVsx	8.22	0.273	-0.02	0.174077655955698	0.03
Imp	vdOptix.vdVsx	2.82	0.273	-0.02	0.174077655955698	0.03
Imp	dDpp.dOptix	2.07	0.273	-0.02	0.174077655955698	0.03
Imp	vdDpp.vdOptix	1.73	0.273	-0.02	0.174077655955698	0.03
Imp	dDpp	1.01	0.273	-0.02	0.174077655955698	0.03
Imp	vDpp	0	0.273	-0.02	0.174077655955698	0.03
Imp	vVsx	0	0.273	-0.02	0.174077655955698	0.03
Imp	vVsx.dVsx.dOptix	0	0.273	-0.02	0.174077655955698	0.03
Imp	vOptix.vVsx.dVsx	0	0.273	-0.02	0.174077655955698	0.03
Imp	vOptix.vVsx	-0.69	0.273	-0.02	0.174077655955698	0.03
Imp	vdDpp	-0.93	0.273	-0.02	0.174077655955698	0.03
Imp	dOptix.dVsx	-1.32	0.273	-0.02	0.174077655955698	0.03
Imp	whole_OPC	-2.17	0.273	-0.02	0.174077655955698	0.03
Imp	vdOptix	-2.46	0.273	-0.02	0.174077655955698	0.03
Imp	vDpp.vOptix	-4.86	0.273	-0.02	0.174077655955698	0.03
Imp	vOptix	-5.9	0.273	-0.02	0.174077655955698	0.03
Imp	dOptix	-5.92	0.273	-0.02	0.174077655955698	0.03
Imp	dVsx	-9.15	0.273	-0.02	0.174077655955698	0.03
sbr	dDpp.dOptix	20.36	0.097	0.15	0.227710017021324	0.47
sbr	vDpp	17.37	0.097	0.15	0.227710017021324	0.47
sbr	vOptix.vVsx	7.93	0.097	0.15	0.227710017021324	0.47
sbr	vdDpp.vdOptix	0.81	0.097	0.15	0.227710017021324	0.47
sbr	dDpp	0.1	0.097	0.15	0.227710017021324	0.47
sbr	vVsx	0	0.097	0.15	0.227710017021324	0.47
sbr	vVsx.dVsx.dOptix	0	0.097	0.15	0.227710017021324	0.47
sbr	vOptix.vVsx.dVsx	0	0.097	0.15	0.227710017021324	0.47
sbr	vdOptix.vdVsx	-1	0.097	0.15	0.227710017021324	0.47
sbr	vDpp.vOptix	-3.14	0.097	0.15	0.227710017021324	0.47
sbr	whole_OPC	-5.46	0.097	0.15	0.227710017021324	0.47
sbr	vOptix	-5.46	0.097	0.15	0.227710017021324	0.47
sbr	vdOptix	-8.17	0.097	0.15	0.227710017021324	0.47
sbr	vdDpp	-9.91	0.097	0.15	0.227710017021324	0.47
sbr	dOptix	-11.75	0.097	0.15	0.227710017021324	0.47
sbr	dOptix.dVsx	-13.83	0.097	0.15	0.227710017021324	0.47
sbr	vdVsx	-14.53	0.097	0.15	0.227710017021324	0.47
sbr	dVsx	-16.22	0.097	0.15	0.227710017021324	0.47
CG2202	vdDpp	12.39	0.093	0.17	0.333333333333333	0.49
CG2202	vDpp.vOptix	9.47	0.093	0.17	0.333333333333333	0.49
CG2202	vdOptix	5.72	0.093	0.17	0.333333333333333	0.49
CG2202	vOptix.vVsx	2.5	0.093	0.17	0.333333333333333	0.49
CG2202	vVsx	0	0.093	0.17	0.333333333333333	0.49
CG2202	vVsx.dVsx.dOptix	0	0.093	0.17	0.333333333333333	0.49
CG2202	vOptix.vVsx.dVsx	0	0.093	0.17	0.333333333333333	0.49
CG2202	vdDpp.vdOptix	-2.4	0.093	0.17	0.333333333333333	0.49
CG2202	dOptix	-4.74	0.093	0.17	0.333333333333333	0.49
CG2202	dDpp.dOptix	-4.89	0.093	0.17	0.333333333333333	0.49
CG2202	vOptix	-4.95	0.093	0.17	0.333333333333333	0.49
CG2202	dOptix.dVsx	-5.5	0.093	0.17	0.333333333333333	0.49
CG2202	dVsx	-5.91	0.093	0.17	0.333333333333333	0.49
CG2202	whole_OPC	-7.25	0.093	0.17	0.333333333333333	0.49
CG2202	vdVsx	-10.07	0.093	0.17	0.333333333333333	0.49
CG2202	vdOptix.vdVsx	-12.42	0.093	0.17	0.333333333333333	0.49
CG2202	dDpp	-12.45	0.093	0.17	0.333333333333333	0.49
CG2202	vDpp	-23.47	0.093	0.17	0.333333333333333	0.49
CG2186	vDpp.vOptix	17.49	0.081	-0.03	0.258198889747161	0.72
CG2186	vdOptix	15.72	0.081	-0.03	0.258198889747161	0.72
CG2186	vdOptix.vdVsx	13.34	0.081	-0.03	0.258198889747161	0.72
CG2186	dDpp.dOptix	13.23	0.081	-0.03	0.258198889747161	0.72
CG2186	vdDpp	7.56	0.081	-0.03	0.258198889747161	0.72
CG2186	vdDpp.vdOptix	6.79	0.081	-0.03	0.258198889747161	0.72
CG2186	dDpp	5.77	0.081	-0.03	0.258198889747161	0.72
CG2186	whole_OPC	2.83	0.081	-0.03	0.258198889747161	0.72
CG2186	dOptix	0.08	0.081	-0.03	0.258198889747161	0.72
CG2186	vDpp	0	0.081	-0.03	0.258198889747161	0.72
CG2186	vVsx	0	0.081	-0.03	0.258198889747161	0.72
CG2186	vVsx.dVsx.dOptix	0	0.081	-0.03	0.258198889747161	0.72
CG2186	vOptix.vVsx.dVsx	0	0.081	-0.03	0.258198889747161	0.72
CG2186	vOptix	-5.42	0.081	-0.03	0.258198889747161	0.72
CG2186	vOptix.vVsx	-5.71	0.081	-0.03	0.258198889747161	0.72
CG2186	dVsx	-6.44	0.081	-0.03	0.258198889747161	0.72
CG2186	dOptix.dVsx	-8.65	0.081	-0.03	0.258198889747161	0.72
CG2186	vdVsx	-8.78	0.081	-0.03	0.258198889747161	0.72
CG42339	vDpp.vOptix	21.31	0.384	0.36	0.428571428571429	0.5
CG42339	whole_OPC	7.04	0.384	0.36	0.428571428571429	0.5
CG42339	vDpp	6.08	0.384	0.36	0.428571428571429	0.5
CG42339	vdOptix	5.54	0.384	0.36	0.428571428571429	0.5
CG42339	dOptix.dVsx	2.93	0.384	0.36	0.428571428571429	0.5
CG42339	vdDpp.vdOptix	2.33	0.384	0.36	0.428571428571429	0.5
CG42339	dDpp.dOptix	0.48	0.384	0.36	0.428571428571429	0.5
CG42339	vVsx	0	0.384	0.36	0.428571428571429	0.5
CG42339	vVsx.dVsx.dOptix	0	0.384	0.36	0.428571428571429	0.5
CG42339	vOptix.vVsx.dVsx	0	0.384	0.36	0.428571428571429	0.5
CG42339	vdOptix.vdVsx	-0.42	0.384	0.36	0.428571428571429	0.5
CG42339	dVsx	-0.87	0.384	0.36	0.428571428571429	0.5
CG42339	dOptix	-2.39	0.384	0.36	0.428571428571429	0.5
CG42339	vdVsx	-6.31	0.384	0.36	0.428571428571429	0.5
CG42339	vOptix.vVsx	-7.21	0.384	0.36	0.428571428571429	0.5
CG42339	dDpp	-7.43	0.384	0.36	0.428571428571429	0.5
CG42339	vOptix	-8.24	0.384	0.36	0.428571428571429	0.5
CG42339	vdDpp	-10.66	0.384	0.36	0.428571428571429	0.5
Hsp60	vdDpp	25.24	0.312	-0.02	0.372104203767625	0.33
Hsp60	vOptix.vVsx	8.96	0.312	-0.02	0.372104203767625	0.33
Hsp60	vdOptix.vdVsx	3.35	0.312	-0.02	0.372104203767625	0.33
Hsp60	vdDpp.vdOptix	2.7	0.312	-0.02	0.372104203767625	0.33
Hsp60	dOptix	2.39	0.312	-0.02	0.372104203767625	0.33
Hsp60	vdVsx	1.87	0.312	-0.02	0.372104203767625	0.33
Hsp60	vDpp.vOptix	1.29	0.312	-0.02	0.372104203767625	0.33
Hsp60	dOptix.dVsx	0.03	0.312	-0.02	0.372104203767625	0.33
Hsp60	vDpp	0	0.312	-0.02	0.372104203767625	0.33
Hsp60	dDpp	0	0.312	-0.02	0.372104203767625	0.33
Hsp60	vVsx	0	0.312	-0.02	0.372104203767625	0.33
Hsp60	vVsx.dVsx.dOptix	0	0.312	-0.02	0.372104203767625	0.33
Hsp60	vOptix.vVsx.dVsx	0	0.312	-0.02	0.372104203767625	0.33
Hsp60	vdOptix	-4.91	0.312	-0.02	0.372104203767625	0.33
Hsp60	dVsx	-4.99	0.312	-0.02	0.372104203767625	0.33
Hsp60	whole_OPC	-6.46	0.312	-0.02	0.372104203767625	0.33
Hsp60	vOptix	-7.41	0.312	-0.02	0.372104203767625	0.33
Hsp60	dDpp.dOptix	-13.67	0.312	-0.02	0.372104203767625	0.33
CG44422	dOptix	14.26	0.329	0.3	0.53748384988657	0.89
CG44422	vOptix.vVsx	11.84	0.329	0.3	0.53748384988657	0.89
CG44422	dDpp	6.49	0.329	0.3	0.53748384988657	0.89
CG44422	vdOptix	6.18	0.329	0.3	0.53748384988657	0.89
CG44422	vDpp	2.63	0.329	0.3	0.53748384988657	0.89
CG44422	vdVsx	2.55	0.329	0.3	0.53748384988657	0.89
CG44422	vDpp.vOptix	0.31	0.329	0.3	0.53748384988657	0.89
CG44422	vOptix	0.01	0.329	0.3	0.53748384988657	0.89
CG44422	vdOptix.vdVsx	0	0.329	0.3	0.53748384988657	0.89
CG44422	vVsx	0	0.329	0.3	0.53748384988657	0.89
CG44422	vVsx.dVsx.dOptix	0	0.329	0.3	0.53748384988657	0.89
CG44422	vOptix.vVsx.dVsx	0	0.329	0.3	0.53748384988657	0.89
CG44422	vdDpp	-1.25	0.329	0.3	0.53748384988657	0.89
CG44422	dOptix.dVsx	-1.42	0.329	0.3	0.53748384988657	0.89
CG44422	dDpp.dOptix	-4.39	0.329	0.3	0.53748384988657	0.89
CG44422	whole_OPC	-11.15	0.329	0.3	0.53748384988657	0.89
CG44422	vdDpp.vdOptix	-13.96	0.329	0.3	0.53748384988657	0.89
CG44422	dVsx	-14.05	0.329	0.3	0.53748384988657	0.89
CG1657	dDpp.dOptix	13.13	0.029	0.64	1	0.35
CG1657	vOptix	4.79	0.029	0.64	1	0.35
CG1657	whole_OPC	4.55	0.029	0.64	1	0.35
CG1657	vOptix.vVsx	3.64	0.029	0.64	1	0.35
CG1657	vdDpp.vdOptix	1.22	0.029	0.64	1	0.35
CG1657	vDpp	0	0.029	0.64	1	0.35
CG1657	dDpp	0	0.029	0.64	1	0.35
CG1657	dOptix.dVsx	0	0.029	0.64	1	0.35
CG1657	vVsx	0	0.029	0.64	1	0.35
CG1657	vVsx.dVsx.dOptix	0	0.029	0.64	1	0.35
CG1657	vOptix.vVsx.dVsx	0	0.029	0.64	1	0.35
CG1657	vdOptix.vdVsx	-2.68	0.029	0.64	1	0.35
CG1657	vdVsx	-8.77	0.029	0.64	1	0.35
CG1657	dOptix	-9.15	0.029	0.64	1	0.35
CG1657	vdOptix	-9.74	0.029	0.64	1	0.35
CG1657	vDpp.vOptix	-12.89	0.029	0.64	1	0.35
CG1657	dVsx	-13.15	0.029	0.64	1	0.35
CG1657	vdDpp	-18.24	0.029	0.64	1	0.35
CG34348	dVsx	10.44	0.12	-0.15	0.2	0.36
CG34348	vOptix	9.78	0.12	-0.15	0.2	0.36
CG34348	vOptix.vVsx	7.74	0.12	-0.15	0.2	0.36
CG34348	vdDpp	6.97	0.12	-0.15	0.2	0.36
CG34348	dDpp	0	0.12	-0.15	0.2	0.36
CG34348	vVsx	0	0.12	-0.15	0.2	0.36
CG34348	vVsx.dVsx.dOptix	0	0.12	-0.15	0.2	0.36
CG34348	vOptix.vVsx.dVsx	0	0.12	-0.15	0.2	0.36
CG34348	whole_OPC	-1.75	0.12	-0.15	0.2	0.36
CG34348	vdOptix	-2.26	0.12	-0.15	0.2	0.36
CG34348	dOptix	-3.79	0.12	-0.15	0.2	0.36
CG34348	vDpp.vOptix	-4.29	0.12	-0.15	0.2	0.36
CG34348	vdDpp.vdOptix	-5.64	0.12	-0.15	0.2	0.36
CG34348	vdOptix.vdVsx	-12.96	0.12	-0.15	0.2	0.36
CG34348	dDpp.dOptix	-13.77	0.12	-0.15	0.2	0.36
CG34348	dOptix.dVsx	-14.54	0.12	-0.15	0.2	0.36
CG34348	vdVsx	-14.82	0.12	-0.15	0.2	0.36
CG34348	vDpp	-20.42	0.12	-0.15	0.2	0.36
CG1738	vdVsx	13.36	0.119	-0.4	-0.0666666666666667	0.64
CG1738	vOptix.vVsx	8.84	0.119	-0.4	-0.0666666666666667	0.64
CG1738	vdOptix.vdVsx	4.2	0.119	-0.4	-0.0666666666666667	0.64
CG1738	dOptix.dVsx	0.8	0.119	-0.4	-0.0666666666666667	0.64
CG1738	dDpp	0	0.119	-0.4	-0.0666666666666667	0.64
CG1738	vVsx	0	0.119	-0.4	-0.0666666666666667	0.64
CG1738	dVsx	0	0.119	-0.4	-0.0666666666666667	0.64
CG1738	vVsx.dVsx.dOptix	0	0.119	-0.4	-0.0666666666666667	0.64
CG1738	vOptix.vVsx.dVsx	0	0.119	-0.4	-0.0666666666666667	0.64
CG1738	vdOptix	-0.76	0.119	-0.4	-0.0666666666666667	0.64
CG1738	vOptix	-1.11	0.119	-0.4	-0.0666666666666667	0.64
CG1738	vdDpp	-3.38	0.119	-0.4	-0.0666666666666667	0.64
CG1738	dOptix	-5.52	0.119	-0.4	-0.0666666666666667	0.64
CG1738	dDpp.dOptix	-8.24	0.119	-0.4	-0.0666666666666667	0.64
CG1738	whole_OPC	-8.43	0.119	-0.4	-0.0666666666666667	0.64
CG1738	vdDpp.vdOptix	-8.9	0.119	-0.4	-0.0666666666666667	0.64
CG1738	vDpp	-12.17	0.119	-0.4	-0.0666666666666667	0.64
CG1738	vDpp.vOptix	-12.7	0.119	-0.4	-0.0666666666666667	0.64
Drak	vdDpp.vdOptix	27.02	0.239	0.15	0.160128153805087	0.13
Drak	vdOptix	3.76	0.239	0.15	0.160128153805087	0.13
Drak	vOptix.vVsx	3.67	0.239	0.15	0.160128153805087	0.13
Drak	dDpp	0	0.239	0.15	0.160128153805087	0.13
Drak	vVsx	0	0.239	0.15	0.160128153805087	0.13
Drak	vVsx.dVsx.dOptix	0	0.239	0.15	0.160128153805087	0.13
Drak	vOptix.vVsx.dVsx	0	0.239	0.15	0.160128153805087	0.13
Drak	dDpp.dOptix	-1.81	0.239	0.15	0.160128153805087	0.13
Drak	vdOptix.vdVsx	-1.94	0.239	0.15	0.160128153805087	0.13
Drak	dOptix.dVsx	-6.67	0.239	0.15	0.160128153805087	0.13
Drak	vDpp.vOptix	-9.05	0.239	0.15	0.160128153805087	0.13
Drak	vOptix	-9.31	0.239	0.15	0.160128153805087	0.13
Drak	vdDpp	-9.83	0.239	0.15	0.160128153805087	0.13
Drak	whole_OPC	-10.07	0.239	0.15	0.160128153805087	0.13
Drak	dVsx	-12.61	0.239	0.15	0.160128153805087	0.13
Drak	dOptix	-12.65	0.239	0.15	0.160128153805087	0.13
Drak	vdVsx	-13.11	0.239	0.15	0.160128153805087	0.13
Drak	vDpp	-13.71	0.239	0.15	0.160128153805087	0.13
Kmn1	vdVsx	11.15	0.063	0.05	0.447213595499958	0.71
Kmn1	vOptix.vVsx	6.47	0.063	0.05	0.447213595499958	0.71
Kmn1	whole_OPC	5.43	0.063	0.05	0.447213595499958	0.71
Kmn1	vdDpp	0.35	0.063	0.05	0.447213595499958	0.71
Kmn1	vVsx	0	0.063	0.05	0.447213595499958	0.71
Kmn1	vVsx.dVsx.dOptix	0	0.063	0.05	0.447213595499958	0.71
Kmn1	vOptix.vVsx.dVsx	0	0.063	0.05	0.447213595499958	0.71
Kmn1	vdDpp.vdOptix	-3.49	0.063	0.05	0.447213595499958	0.71
Kmn1	dVsx	-3.54	0.063	0.05	0.447213595499958	0.71
Kmn1	dDpp	-8.29	0.063	0.05	0.447213595499958	0.71
Kmn1	vDpp.vOptix	-8.38	0.063	0.05	0.447213595499958	0.71
Kmn1	vdOptix.vdVsx	-8.75	0.063	0.05	0.447213595499958	0.71
Kmn1	vOptix	-12.24	0.063	0.05	0.447213595499958	0.71
Kmn1	dDpp.dOptix	-12.61	0.063	0.05	0.447213595499958	0.71
Kmn1	vDpp	-12.64	0.063	0.05	0.447213595499958	0.71
Kmn1	dOptix.dVsx	-14.72	0.063	0.05	0.447213595499958	0.71
Kmn1	vdOptix	-15.14	0.063	0.05	0.447213595499958	0.71
Kmn1	dOptix	-17.46	0.063	0.05	0.447213595499958	0.71
CG1703	vDpp.vOptix	31.73	0.133	-0.02	0.428571428571429	0.2
CG1703	dVsx	19.57	0.133	-0.02	0.428571428571429	0.2
CG1703	dDpp.dOptix	6.49	0.133	-0.02	0.428571428571429	0.2
CG1703	vdOptix.vdVsx	5.04	0.133	-0.02	0.428571428571429	0.2
CG1703	vOptix.vVsx	3.05	0.133	-0.02	0.428571428571429	0.2
CG1703	dDpp	1.22	0.133	-0.02	0.428571428571429	0.2
CG1703	vdDpp	1.14	0.133	-0.02	0.428571428571429	0.2
CG1703	vdOptix	0.95	0.133	-0.02	0.428571428571429	0.2
CG1703	vVsx	0	0.133	-0.02	0.428571428571429	0.2
CG1703	vVsx.dVsx.dOptix	0	0.133	-0.02	0.428571428571429	0.2
CG1703	vOptix.vVsx.dVsx	0	0.133	-0.02	0.428571428571429	0.2
CG1703	vDpp	-2.45	0.133	-0.02	0.428571428571429	0.2
CG1703	whole_OPC	-2.85	0.133	-0.02	0.428571428571429	0.2
CG1703	vOptix	-3.3	0.133	-0.02	0.428571428571429	0.2
CG1703	dOptix	-3.64	0.133	-0.02	0.428571428571429	0.2
CG1703	vdDpp.vdOptix	-9.39	0.133	-0.02	0.428571428571429	0.2
CG1703	vdVsx	-11.18	0.133	-0.02	0.428571428571429	0.2
CG1703	dOptix.dVsx	-11.84	0.133	-0.02	0.428571428571429	0.2
Tango10	dVsx	11.05	0.098	0.09	0.227710017021324	0.14
Tango10	vdDpp	9.8	0.098	0.09	0.227710017021324	0.14
Tango10	vDpp	3.84	0.098	0.09	0.227710017021324	0.14
Tango10	dOptix	3.48	0.098	0.09	0.227710017021324	0.14
Tango10	dDpp.dOptix	3.01	0.098	0.09	0.227710017021324	0.14
Tango10	vdOptix	2.92	0.098	0.09	0.227710017021324	0.14
Tango10	dDpp	0	0.098	0.09	0.227710017021324	0.14
Tango10	vVsx	0	0.098	0.09	0.227710017021324	0.14
Tango10	vVsx.dVsx.dOptix	0	0.098	0.09	0.227710017021324	0.14
Tango10	vOptix.vVsx.dVsx	0	0.098	0.09	0.227710017021324	0.14
Tango10	vdDpp.vdOptix	-1.43	0.098	0.09	0.227710017021324	0.14
Tango10	whole_OPC	-3.28	0.098	0.09	0.227710017021324	0.14
Tango10	dOptix.dVsx	-6.46	0.098	0.09	0.227710017021324	0.14
Tango10	vdVsx	-7.72	0.098	0.09	0.227710017021324	0.14
Tango10	vOptix	-8.04	0.098	0.09	0.227710017021324	0.14
Tango10	vdOptix.vdVsx	-11.98	0.098	0.09	0.227710017021324	0.14
Tango10	vOptix.vVsx	-12.22	0.098	0.09	0.227710017021324	0.14
Tango10	vDpp.vOptix	-12.6	0.098	0.09	0.227710017021324	0.14
Hsc70-3	vdDpp	20.16	0.188	0.21	0.227710017021324	0.47
Hsc70-3	vdOptix	9.97	0.188	0.21	0.227710017021324	0.47
Hsc70-3	whole_OPC	8.64	0.188	0.21	0.227710017021324	0.47
Hsc70-3	dDpp.dOptix	3.44	0.188	0.21	0.227710017021324	0.47
Hsc70-3	dOptix.dVsx	3.3	0.188	0.21	0.227710017021324	0.47
Hsc70-3	vOptix	0.73	0.188	0.21	0.227710017021324	0.47
Hsc70-3	dOptix	0.49	0.188	0.21	0.227710017021324	0.47
Hsc70-3	vDpp	0	0.188	0.21	0.227710017021324	0.47
Hsc70-3	vVsx	0	0.188	0.21	0.227710017021324	0.47
Hsc70-3	vVsx.dVsx.dOptix	0	0.188	0.21	0.227710017021324	0.47
Hsc70-3	vOptix.vVsx.dVsx	0	0.188	0.21	0.227710017021324	0.47
Hsc70-3	vDpp.vOptix	-3.35	0.188	0.21	0.227710017021324	0.47
Hsc70-3	vOptix.vVsx	-3.44	0.188	0.21	0.227710017021324	0.47
Hsc70-3	vdDpp.vdOptix	-5.83	0.188	0.21	0.227710017021324	0.47
Hsc70-3	vdVsx	-9.43	0.188	0.21	0.227710017021324	0.47
Hsc70-3	dDpp	-12.2	0.188	0.21	0.227710017021324	0.47
Hsc70-3	vdOptix.vdVsx	-14.05	0.188	0.21	0.227710017021324	0.47
Hsc70-3	dVsx	-14.1	0.188	0.21	0.227710017021324	0.47
CG10347	dDpp.dOptix	14.34	0.062	0.19	0.447213595499958	0.76
CG10347	dDpp	0	0.062	0.19	0.447213595499958	0.76
CG10347	vVsx	0	0.062	0.19	0.447213595499958	0.76
CG10347	vVsx.dVsx.dOptix	0	0.062	0.19	0.447213595499958	0.76
CG10347	vOptix.vVsx.dVsx	0	0.062	0.19	0.447213595499958	0.76
CG10347	vdOptix.vdVsx	-0.53	0.062	0.19	0.447213595499958	0.76
CG10347	dOptix.dVsx	-0.82	0.062	0.19	0.447213595499958	0.76
CG10347	whole_OPC	-2.29	0.062	0.19	0.447213595499958	0.76
CG10347	vDpp	-6.32	0.062	0.19	0.447213595499958	0.76
CG10347	vdOptix	-7.46	0.062	0.19	0.447213595499958	0.76
CG10347	dVsx	-9.05	0.062	0.19	0.447213595499958	0.76
CG10347	vDpp.vOptix	-11.34	0.062	0.19	0.447213595499958	0.76
CG10347	vOptix	-12.06	0.062	0.19	0.447213595499958	0.76
CG10347	vdDpp	-12.33	0.062	0.19	0.447213595499958	0.76
CG10347	vdDpp.vdOptix	-14.32	0.062	0.19	0.447213595499958	0.76
CG10347	dOptix	-15.4	0.062	0.19	0.447213595499958	0.76
CG10347	vdVsx	-15.6	0.062	0.19	0.447213595499958	0.76
CG10347	vOptix.vVsx	-19.76	0.062	0.19	0.447213595499958	0.76
ATP7	dOptix.dVsx	6.24	0.025	0.01	0.333333333333333	0.26
ATP7	vdDpp	4.6	0.025	0.01	0.333333333333333	0.26
ATP7	whole_OPC	3.98	0.025	0.01	0.333333333333333	0.26
ATP7	dDpp.dOptix	3.94	0.025	0.01	0.333333333333333	0.26
ATP7	vdVsx	0.08	0.025	0.01	0.333333333333333	0.26
ATP7	vDpp	0	0.025	0.01	0.333333333333333	0.26
ATP7	dDpp	0	0.025	0.01	0.333333333333333	0.26
ATP7	vVsx	0	0.025	0.01	0.333333333333333	0.26
ATP7	vVsx.dVsx.dOptix	0	0.025	0.01	0.333333333333333	0.26
ATP7	vOptix.vVsx.dVsx	0	0.025	0.01	0.333333333333333	0.26
ATP7	vdOptix.vdVsx	-1.05	0.025	0.01	0.333333333333333	0.26
ATP7	vdOptix	-2.68	0.025	0.01	0.333333333333333	0.26
ATP7	vOptix	-2.76	0.025	0.01	0.333333333333333	0.26
ATP7	vOptix.vVsx	-5.59	0.025	0.01	0.333333333333333	0.26
ATP7	dVsx	-7.27	0.025	0.01	0.333333333333333	0.26
ATP7	dOptix	-7.68	0.025	0.01	0.333333333333333	0.26
ATP7	vDpp.vOptix	-8.37	0.025	0.01	0.333333333333333	0.26
ATP7	vdDpp.vdOptix	-8.53	0.025	0.01	0.333333333333333	0.26
CG1847	vdVsx	15.19	0.085	0.07	0.258198889747161	0.47
CG1847	dOptix	15.12	0.085	0.07	0.258198889747161	0.47
CG1847	vOptix.vVsx	12.19	0.085	0.07	0.258198889747161	0.47
CG1847	whole_OPC	11.31	0.085	0.07	0.258198889747161	0.47
CG1847	vdDpp	10.81	0.085	0.07	0.258198889747161	0.47
CG1847	dVsx	7.22	0.085	0.07	0.258198889747161	0.47
CG1847	vdDpp.vdOptix	6.72	0.085	0.07	0.258198889747161	0.47
CG1847	dDpp.dOptix	0.89	0.085	0.07	0.258198889747161	0.47
CG1847	vDpp	0	0.085	0.07	0.258198889747161	0.47
CG1847	vVsx	0	0.085	0.07	0.258198889747161	0.47
CG1847	vVsx.dVsx.dOptix	0	0.085	0.07	0.258198889747161	0.47
CG1847	vOptix.vVsx.dVsx	0	0.085	0.07	0.258198889747161	0.47
CG1847	vDpp.vOptix	-0.27	0.085	0.07	0.258198889747161	0.47
CG1847	vdOptix.vdVsx	-0.61	0.085	0.07	0.258198889747161	0.47
CG1847	vdOptix	-0.68	0.085	0.07	0.258198889747161	0.47
CG1847	dDpp	-3.96	0.085	0.07	0.258198889747161	0.47
CG1847	vOptix	-8.73	0.085	0.07	0.258198889747161	0.47
CG1847	dOptix.dVsx	-17.68	0.085	0.07	0.258198889747161	0.47
CG11802	vdDpp	28.74	0.088	-0.02	0.447213595499958	0.7
CG11802	vOptix.vVsx	3.32	0.088	-0.02	0.447213595499958	0.7
CG11802	dOptix.dVsx	2.38	0.088	-0.02	0.447213595499958	0.7
CG11802	vdOptix.vdVsx	0.11	0.088	-0.02	0.447213595499958	0.7
CG11802	vDpp	0	0.088	-0.02	0.447213595499958	0.7
CG11802	dDpp	0	0.088	-0.02	0.447213595499958	0.7
CG11802	vVsx	0	0.088	-0.02	0.447213595499958	0.7
CG11802	vVsx.dVsx.dOptix	0	0.088	-0.02	0.447213595499958	0.7
CG11802	vOptix.vVsx.dVsx	0	0.088	-0.02	0.447213595499958	0.7
CG11802	vdDpp.vdOptix	-0.05	0.088	-0.02	0.447213595499958	0.7
CG11802	dDpp.dOptix	-2.82	0.088	-0.02	0.447213595499958	0.7
CG11802	vDpp.vOptix	-3.43	0.088	-0.02	0.447213595499958	0.7
CG11802	vOptix	-6.61	0.088	-0.02	0.447213595499958	0.7
CG11802	dVsx	-6.98	0.088	-0.02	0.447213595499958	0.7
CG11802	whole_OPC	-9.6	0.088	-0.02	0.447213595499958	0.7
CG11802	vdOptix	-10.23	0.088	-0.02	0.447213595499958	0.7
CG11802	dOptix	-11.01	0.088	-0.02	0.447213595499958	0.7
CG11802	vdVsx	-11.04	0.088	-0.02	0.447213595499958	0.7
Upf1	dOptix.dVsx	18.89	0.087	-0.32	0.124034734589208	0.23
Upf1	vDpp.vOptix	6.03	0.087	-0.32	0.124034734589208	0.23
Upf1	vDpp	3.22	0.087	-0.32	0.124034734589208	0.23
Upf1	dDpp	0	0.087	-0.32	0.124034734589208	0.23
Upf1	vVsx	0	0.087	-0.32	0.124034734589208	0.23
Upf1	vVsx.dVsx.dOptix	0	0.087	-0.32	0.124034734589208	0.23
Upf1	vOptix.vVsx.dVsx	0	0.087	-0.32	0.124034734589208	0.23
Upf1	vdOptix	-3.33	0.087	-0.32	0.124034734589208	0.23
Upf1	vdDpp.vdOptix	-4.36	0.087	-0.32	0.124034734589208	0.23
Upf1	vOptix.vVsx	-5.44	0.087	-0.32	0.124034734589208	0.23
Upf1	dVsx	-7.35	0.087	-0.32	0.124034734589208	0.23
Upf1	vdOptix.vdVsx	-7.67	0.087	-0.32	0.124034734589208	0.23
Upf1	whole_OPC	-9.37	0.087	-0.32	0.124034734589208	0.23
Upf1	dDpp.dOptix	-9.6	0.087	-0.32	0.124034734589208	0.23
Upf1	vdVsx	-10.11	0.087	-0.32	0.124034734589208	0.23
Upf1	vdDpp	-10.43	0.087	-0.32	0.124034734589208	0.23
Upf1	dOptix	-12.08	0.087	-0.32	0.124034734589208	0.23
Upf1	vOptix	-13.45	0.087	-0.32	0.124034734589208	0.23
CG10362	dOptix	11.43	0.137	-0.07	0.258198889747161	0.33
CG10362	vdOptix.vdVsx	6.16	0.137	-0.07	0.258198889747161	0.33
CG10362	whole_OPC	5.83	0.137	-0.07	0.258198889747161	0.33
CG10362	vdDpp.vdOptix	4.59	0.137	-0.07	0.258198889747161	0.33
CG10362	dDpp	4.57	0.137	-0.07	0.258198889747161	0.33
CG10362	vOptix	4.35	0.137	-0.07	0.258198889747161	0.33
CG10362	dVsx	3.87	0.137	-0.07	0.258198889747161	0.33
CG10362	vVsx	0	0.137	-0.07	0.258198889747161	0.33
CG10362	vVsx.dVsx.dOptix	0	0.137	-0.07	0.258198889747161	0.33
CG10362	vOptix.vVsx.dVsx	0	0.137	-0.07	0.258198889747161	0.33
CG10362	vOptix.vVsx	-1.27	0.137	-0.07	0.258198889747161	0.33
CG10362	vDpp.vOptix	-1.78	0.137	-0.07	0.258198889747161	0.33
CG10362	vdOptix	-6.17	0.137	-0.07	0.258198889747161	0.33
CG10362	vDpp	-6.65	0.137	-0.07	0.258198889747161	0.33
CG10362	vdDpp	-6.99	0.137	-0.07	0.258198889747161	0.33
CG10362	dOptix.dVsx	-9.42	0.137	-0.07	0.258198889747161	0.33
CG10362	vdVsx	-15.07	0.137	-0.07	0.258198889747161	0.33
CG10362	dDpp.dOptix	-16.16	0.137	-0.07	0.258198889747161	0.33
Ten-a	vOptix	24.34	0.892	0.45	0.404519917477945	0.23
Ten-a	dDpp.dOptix	16.94	0.892	0.45	0.404519917477945	0.23
Ten-a	vdDpp.vdOptix	10.73	0.892	0.45	0.404519917477945	0.23
Ten-a	dOptix	8.08	0.892	0.45	0.404519917477945	0.23
Ten-a	vdDpp	0.75	0.892	0.45	0.404519917477945	0.23
Ten-a	vVsx	0	0.892	0.45	0.404519917477945	0.23
Ten-a	vVsx.dVsx.dOptix	0	0.892	0.45	0.404519917477945	0.23
Ten-a	vOptix.vVsx.dVsx	0	0.892	0.45	0.404519917477945	0.23
Ten-a	vOptix.vVsx	-4.85	0.892	0.45	0.404519917477945	0.23
Ten-a	vdOptix	-6.98	0.892	0.45	0.404519917477945	0.23
Ten-a	whole_OPC	-7.16	0.892	0.45	0.404519917477945	0.23
Ten-a	vDpp.vOptix	-7.18	0.892	0.45	0.404519917477945	0.23
Ten-a	vDpp	-8	0.892	0.45	0.404519917477945	0.23
Ten-a	vdOptix.vdVsx	-10.35	0.892	0.45	0.404519917477945	0.23
Ten-a	dOptix.dVsx	-11.9	0.892	0.45	0.404519917477945	0.23
Ten-a	dVsx	-12.14	0.892	0.45	0.404519917477945	0.23
Ten-a	vdVsx	-13.98	0.892	0.45	0.404519917477945	0.23
Ten-a	dDpp	-14.31	0.892	0.45	0.404519917477945	0.23
Rab40	vDpp.vOptix	1.49	0.097	0.24	0.174077655955698	0.48
Rab40	whole_OPC	1.31	0.097	0.24	0.174077655955698	0.48
Rab40	vVsx	0	0.097	0.24	0.174077655955698	0.48
Rab40	vVsx.dVsx.dOptix	0	0.097	0.24	0.174077655955698	0.48
Rab40	vOptix.vVsx.dVsx	0	0.097	0.24	0.174077655955698	0.48
Rab40	dVsx	-0.25	0.097	0.24	0.174077655955698	0.48
Rab40	vDpp	-1.59	0.097	0.24	0.174077655955698	0.48
Rab40	vdOptix	-2.08	0.097	0.24	0.174077655955698	0.48
Rab40	vOptix	-2.35	0.097	0.24	0.174077655955698	0.48
Rab40	vdDpp.vdOptix	-2.49	0.097	0.24	0.174077655955698	0.48
Rab40	vOptix.vVsx	-2.65	0.097	0.24	0.174077655955698	0.48
Rab40	dOptix	-4.32	0.097	0.24	0.174077655955698	0.48
Rab40	vdOptix.vdVsx	-8	0.097	0.24	0.174077655955698	0.48
Rab40	dOptix.dVsx	-8.79	0.097	0.24	0.174077655955698	0.48
Rab40	dDpp	-10.53	0.097	0.24	0.174077655955698	0.48
Rab40	dDpp.dOptix	-10.73	0.097	0.24	0.174077655955698	0.48
Rab40	vdDpp	-13.07	0.097	0.24	0.174077655955698	0.48
Rab40	vdVsx	-14.06	0.097	0.24	0.174077655955698	0.48
CG42258	dVsx	13.73	0.123	0.05	0.227710017021324	0.38
CG42258	whole_OPC	11.14	0.123	0.05	0.227710017021324	0.38
CG42258	dOptix.dVsx	7.04	0.123	0.05	0.227710017021324	0.38
CG42258	vdOptix	4.36	0.123	0.05	0.227710017021324	0.38
CG42258	vOptix.vVsx	3.07	0.123	0.05	0.227710017021324	0.38
CG42258	vdDpp	2.62	0.123	0.05	0.227710017021324	0.38
CG42258	vdVsx	2.24	0.123	0.05	0.227710017021324	0.38
CG42258	vdDpp.vdOptix	0.2	0.123	0.05	0.227710017021324	0.38
CG42258	vDpp	0	0.123	0.05	0.227710017021324	0.38
CG42258	dDpp	0	0.123	0.05	0.227710017021324	0.38
CG42258	vdOptix.vdVsx	0	0.123	0.05	0.227710017021324	0.38
CG42258	vVsx	0	0.123	0.05	0.227710017021324	0.38
CG42258	vVsx.dVsx.dOptix	0	0.123	0.05	0.227710017021324	0.38
CG42258	vOptix.vVsx.dVsx	0	0.123	0.05	0.227710017021324	0.38
CG42258	vDpp.vOptix	-4.87	0.123	0.05	0.227710017021324	0.38
CG42258	dOptix	-8.61	0.123	0.05	0.227710017021324	0.38
CG42258	vOptix	-8.67	0.123	0.05	0.227710017021324	0.38
CG42258	dDpp.dOptix	-13.9	0.123	0.05	0.227710017021324	0.38
Sec16	dDpp	9.68	0.075	0.02	0.218217890235992	0.56
Sec16	vdDpp.vdOptix	8.31	0.075	0.02	0.218217890235992	0.56
Sec16	vOptix.vVsx	3.72	0.075	0.02	0.218217890235992	0.56
Sec16	dDpp.dOptix	2.71	0.075	0.02	0.218217890235992	0.56
Sec16	vVsx	0	0.075	0.02	0.218217890235992	0.56
Sec16	vVsx.dVsx.dOptix	0	0.075	0.02	0.218217890235992	0.56
Sec16	vOptix.vVsx.dVsx	0	0.075	0.02	0.218217890235992	0.56
Sec16	vdOptix.vdVsx	-0.64	0.075	0.02	0.218217890235992	0.56
Sec16	vDpp.vOptix	-2.37	0.075	0.02	0.218217890235992	0.56
Sec16	whole_OPC	-5.46	0.075	0.02	0.218217890235992	0.56
Sec16	vOptix	-5.9	0.075	0.02	0.218217890235992	0.56
Sec16	vDpp	-6.35	0.075	0.02	0.218217890235992	0.56
Sec16	vdDpp	-8.21	0.075	0.02	0.218217890235992	0.56
Sec16	vdOptix	-8.88	0.075	0.02	0.218217890235992	0.56
Sec16	dOptix	-9.14	0.075	0.02	0.218217890235992	0.56
Sec16	dOptix.dVsx	-10.76	0.075	0.02	0.218217890235992	0.56
Sec16	dVsx	-14.08	0.075	0.02	0.218217890235992	0.56
Sec16	vdVsx	-16.35	0.075	0.02	0.218217890235992	0.56
CG1463	vOptix.vVsx	37.6	0.282	0.27	0.53748384988657	0.41
CG1463	whole_OPC	14.4	0.282	0.27	0.53748384988657	0.41
CG1463	vdVsx	4.8	0.282	0.27	0.53748384988657	0.41
CG1463	dVsx	3.68	0.282	0.27	0.53748384988657	0.41
CG1463	vdOptix	3.51	0.282	0.27	0.53748384988657	0.41
CG1463	vDpp.vOptix	3.28	0.282	0.27	0.53748384988657	0.41
CG1463	vdOptix.vdVsx	2.66	0.282	0.27	0.53748384988657	0.41
CG1463	vOptix	2.35	0.282	0.27	0.53748384988657	0.41
CG1463	dDpp	1.75	0.282	0.27	0.53748384988657	0.41
CG1463	vdDpp.vdOptix	1.44	0.282	0.27	0.53748384988657	0.41
CG1463	vDpp	0	0.282	0.27	0.53748384988657	0.41
CG1463	vVsx	0	0.282	0.27	0.53748384988657	0.41
CG1463	vVsx.dVsx.dOptix	0	0.282	0.27	0.53748384988657	0.41
CG1463	vOptix.vVsx.dVsx	0	0.282	0.27	0.53748384988657	0.41
CG1463	vdDpp	-4.86	0.282	0.27	0.53748384988657	0.41
CG1463	dOptix	-7.12	0.282	0.27	0.53748384988657	0.41
CG1463	dDpp.dOptix	-7.27	0.282	0.27	0.53748384988657	0.41
CG1463	dOptix.dVsx	-10.33	0.282	0.27	0.53748384988657	0.41
CR45621	vOptix.vVsx	35.78	0.75	0.42	0.786795792469443	0.8
CR45621	dVsx	4.95	0.75	0.42	0.786795792469443	0.8
CR45621	dOptix	4.74	0.75	0.42	0.786795792469443	0.8
CR45621	vDpp	4.53	0.75	0.42	0.786795792469443	0.8
CR45621	vdVsx	4.36	0.75	0.42	0.786795792469443	0.8
CR45621	vdOptix	3.58	0.75	0.42	0.786795792469443	0.8
CR45621	vdOptix.vdVsx	2.95	0.75	0.42	0.786795792469443	0.8
CR45621	whole_OPC	1.79	0.75	0.42	0.786795792469443	0.8
CR45621	dDpp	0	0.75	0.42	0.786795792469443	0.8
CR45621	vVsx	0	0.75	0.42	0.786795792469443	0.8
CR45621	vVsx.dVsx.dOptix	0	0.75	0.42	0.786795792469443	0.8
CR45621	vOptix.vVsx.dVsx	0	0.75	0.42	0.786795792469443	0.8
CR45621	vOptix	-1.75	0.75	0.42	0.786795792469443	0.8
CR45621	vdDpp.vdOptix	-1.85	0.75	0.42	0.786795792469443	0.8
CR45621	vDpp.vOptix	-2.16	0.75	0.42	0.786795792469443	0.8
CR45621	dOptix.dVsx	-6.14	0.75	0.42	0.786795792469443	0.8
CR45621	dDpp.dOptix	-8.14	0.75	0.42	0.786795792469443	0.8
CR45621	vdDpp	-8.91	0.75	0.42	0.786795792469443	0.8
CG11085	vOptix.vVsx	25.68	0.345	0.76	0.53748384988657	0.37
CG11085	whole_OPC	18.34	0.345	0.76	0.53748384988657	0.37
CG11085	dVsx	4.08	0.345	0.76	0.53748384988657	0.37
CG11085	dDpp	3.64	0.345	0.76	0.53748384988657	0.37
CG11085	vdVsx	3.33	0.345	0.76	0.53748384988657	0.37
CG11085	vdOptix	2.96	0.345	0.76	0.53748384988657	0.37
CG11085	vdDpp.vdOptix	2.28	0.345	0.76	0.53748384988657	0.37
CG11085	vDpp	1.93	0.345	0.76	0.53748384988657	0.37
CG11085	vdOptix.vdVsx	1.4	0.345	0.76	0.53748384988657	0.37
CG11085	vOptix	0.52	0.345	0.76	0.53748384988657	0.37
CG11085	dOptix	0	0.345	0.76	0.53748384988657	0.37
CG11085	dOptix.dVsx	0	0.345	0.76	0.53748384988657	0.37
CG11085	vVsx	0	0.345	0.76	0.53748384988657	0.37
CG11085	vVsx.dVsx.dOptix	0	0.345	0.76	0.53748384988657	0.37
CG11085	vOptix.vVsx.dVsx	0	0.345	0.76	0.53748384988657	0.37
CG11085	vDpp.vOptix	-3.59	0.345	0.76	0.53748384988657	0.37
CG11085	vdDpp	-7.93	0.345	0.76	0.53748384988657	0.37
CG11085	dDpp.dOptix	-9.81	0.345	0.76	0.53748384988657	0.37
CG15728	vOptix.vVsx	35.24	0.272	0.01	0.333333333333333	0.4
CG15728	whole_OPC	15.63	0.272	0.01	0.333333333333333	0.4
CG15728	vdVsx	3.04	0.272	0.01	0.333333333333333	0.4
CG15728	dDpp	2.81	0.272	0.01	0.333333333333333	0.4
CG15728	vOptix	2.72	0.272	0.01	0.333333333333333	0.4
CG15728	dDpp.dOptix	2.55	0.272	0.01	0.333333333333333	0.4
CG15728	vdOptix	2.13	0.272	0.01	0.333333333333333	0.4
CG15728	vDpp	1.96	0.272	0.01	0.333333333333333	0.4
CG15728	vdDpp.vdOptix	1.95	0.272	0.01	0.333333333333333	0.4
CG15728	dVsx	1.38	0.272	0.01	0.333333333333333	0.4
CG15728	dOptix	1.29	0.272	0.01	0.333333333333333	0.4
CG15728	dOptix.dVsx	0.76	0.272	0.01	0.333333333333333	0.4
CG15728	vDpp.vOptix	0.66	0.272	0.01	0.333333333333333	0.4
CG15728	vdOptix.vdVsx	0.05	0.272	0.01	0.333333333333333	0.4
CG15728	vVsx	0	0.272	0.01	0.333333333333333	0.4
CG15728	vVsx.dVsx.dOptix	0	0.272	0.01	0.333333333333333	0.4
CG15728	vOptix.vVsx.dVsx	0	0.272	0.01	0.333333333333333	0.4
CG15728	vdDpp	-5.17	0.272	0.01	0.333333333333333	0.4
CG2540	vdDpp	11.71	0.073	-0.2	0.0666666666666667	0.01
CG2540	vOptix.vVsx	6.83	0.073	-0.2	0.0666666666666667	0.01
CG2540	dVsx	4.1	0.073	-0.2	0.0666666666666667	0.01
CG2540	vdDpp.vdOptix	3.59	0.073	-0.2	0.0666666666666667	0.01
CG2540	dOptix	2.27	0.073	-0.2	0.0666666666666667	0.01
CG2540	dDpp	0	0.073	-0.2	0.0666666666666667	0.01
CG2540	vVsx	0	0.073	-0.2	0.0666666666666667	0.01
CG2540	vVsx.dVsx.dOptix	0	0.073	-0.2	0.0666666666666667	0.01
CG2540	vOptix.vVsx.dVsx	0	0.073	-0.2	0.0666666666666667	0.01
CG2540	whole_OPC	-1.68	0.073	-0.2	0.0666666666666667	0.01
CG2540	vdOptix	-2.04	0.073	-0.2	0.0666666666666667	0.01
CG2540	dOptix.dVsx	-2.83	0.073	-0.2	0.0666666666666667	0.01
CG2540	vdVsx	-4.5	0.073	-0.2	0.0666666666666667	0.01
CG2540	vdOptix.vdVsx	-6.65	0.073	-0.2	0.0666666666666667	0.01
CG2540	vOptix	-8.73	0.073	-0.2	0.0666666666666667	0.01
CG2540	dDpp.dOptix	-9.83	0.073	-0.2	0.0666666666666667	0.01
CG2540	vDpp	-16.63	0.073	-0.2	0.0666666666666667	0.01
CG2540	vDpp.vOptix	-18.94	0.073	-0.2	0.0666666666666667	0.01
Tomosyn	dVsx	11.44	0.122	0.22	0.53748384988657	0.86
Tomosyn	vdOptix	9.61	0.122	0.22	0.53748384988657	0.86
Tomosyn	dOptix.dVsx	5.14	0.122	0.22	0.53748384988657	0.86
Tomosyn	vdOptix.vdVsx	3.32	0.122	0.22	0.53748384988657	0.86
Tomosyn	vOptix	3.29	0.122	0.22	0.53748384988657	0.86
Tomosyn	dOptix	0.58	0.122	0.22	0.53748384988657	0.86
Tomosyn	vdDpp.vdOptix	0.33	0.122	0.22	0.53748384988657	0.86
Tomosyn	dDpp	0	0.122	0.22	0.53748384988657	0.86
Tomosyn	vOptix.vVsx	0	0.122	0.22	0.53748384988657	0.86
Tomosyn	vVsx	0	0.122	0.22	0.53748384988657	0.86
Tomosyn	vVsx.dVsx.dOptix	0	0.122	0.22	0.53748384988657	0.86
Tomosyn	vOptix.vVsx.dVsx	0	0.122	0.22	0.53748384988657	0.86
Tomosyn	dDpp.dOptix	-2.62	0.122	0.22	0.53748384988657	0.86
Tomosyn	vdVsx	-5.26	0.122	0.22	0.53748384988657	0.86
Tomosyn	vDpp.vOptix	-8.12	0.122	0.22	0.53748384988657	0.86
Tomosyn	vDpp	-8.28	0.122	0.22	0.53748384988657	0.86
Tomosyn	whole_OPC	-13.46	0.122	0.22	0.53748384988657	0.86
Tomosyn	vdDpp	-16.52	0.122	0.22	0.53748384988657	0.86
CG4004	vOptix.vVsx	9.08	0.211	-0.34	0.0215916758543765	0.67
CG4004	dOptix.dVsx	7.02	0.211	-0.34	0.0215916758543765	0.67
CG4004	dDpp.dOptix	1.62	0.211	-0.34	0.0215916758543765	0.67
CG4004	vdDpp.vdOptix	1.37	0.211	-0.34	0.0215916758543765	0.67
CG4004	vdOptix	1.27	0.211	-0.34	0.0215916758543765	0.67
CG4004	vdDpp	0.97	0.211	-0.34	0.0215916758543765	0.67
CG4004	vDpp	0	0.211	-0.34	0.0215916758543765	0.67
CG4004	dDpp	0	0.211	-0.34	0.0215916758543765	0.67
CG4004	vVsx	0	0.211	-0.34	0.0215916758543765	0.67
CG4004	vVsx.dVsx.dOptix	0	0.211	-0.34	0.0215916758543765	0.67
CG4004	vOptix.vVsx.dVsx	0	0.211	-0.34	0.0215916758543765	0.67
CG4004	whole_OPC	-0.29	0.211	-0.34	0.0215916758543765	0.67
CG4004	vdOptix.vdVsx	-1.23	0.211	-0.34	0.0215916758543765	0.67
CG4004	dVsx	-2.62	0.211	-0.34	0.0215916758543765	0.67
CG4004	vdVsx	-5.11	0.211	-0.34	0.0215916758543765	0.67
CG4004	vOptix	-6.86	0.211	-0.34	0.0215916758543765	0.67
CG4004	dOptix	-10.29	0.211	-0.34	0.0215916758543765	0.67
CG4004	vDpp.vOptix	-16.02	0.211	-0.34	0.0215916758543765	0.67
Pde9	vdDpp	14.77	0.558	0.14	0.428571428571429	0.62
Pde9	dOptix	12.67	0.558	0.14	0.428571428571429	0.62
Pde9	vOptix.vVsx	9.02	0.558	0.14	0.428571428571429	0.62
Pde9	dOptix.dVsx	1.66	0.558	0.14	0.428571428571429	0.62
Pde9	vdVsx	1.42	0.558	0.14	0.428571428571429	0.62
Pde9	vVsx	0	0.558	0.14	0.428571428571429	0.62
Pde9	dVsx	0	0.558	0.14	0.428571428571429	0.62
Pde9	vVsx.dVsx.dOptix	0	0.558	0.14	0.428571428571429	0.62
Pde9	vOptix.vVsx.dVsx	0	0.558	0.14	0.428571428571429	0.62
Pde9	vOptix	-1.14	0.558	0.14	0.428571428571429	0.62
Pde9	whole_OPC	-4.68	0.558	0.14	0.428571428571429	0.62
Pde9	vdOptix.vdVsx	-5.74	0.558	0.14	0.428571428571429	0.62
Pde9	dDpp	-8.32	0.558	0.14	0.428571428571429	0.62
Pde9	dDpp.dOptix	-8.33	0.558	0.14	0.428571428571429	0.62
Pde9	vdDpp.vdOptix	-11.81	0.558	0.14	0.428571428571429	0.62
Pde9	vDpp	-12.12	0.558	0.14	0.428571428571429	0.62
Pde9	vdOptix	-12.68	0.558	0.14	0.428571428571429	0.62
Pde9	vDpp.vOptix	-13.43	0.558	0.14	0.428571428571429	0.62
mRpL49	dOptix	8.88	0.132	-0.06	0.174077655955698	0.37
mRpL49	vdOptix.vdVsx	6.65	0.132	-0.06	0.174077655955698	0.37
mRpL49	vdOptix	2.13	0.132	-0.06	0.174077655955698	0.37
mRpL49	dVsx	1.29	0.132	-0.06	0.174077655955698	0.37
mRpL49	vOptix.vVsx	0.38	0.132	-0.06	0.174077655955698	0.37
mRpL49	vVsx	0	0.132	-0.06	0.174077655955698	0.37
mRpL49	vVsx.dVsx.dOptix	0	0.132	-0.06	0.174077655955698	0.37
mRpL49	vOptix.vVsx.dVsx	0	0.132	-0.06	0.174077655955698	0.37
mRpL49	vdDpp.vdOptix	-1.94	0.132	-0.06	0.174077655955698	0.37
mRpL49	dOptix.dVsx	-3.59	0.132	-0.06	0.174077655955698	0.37
mRpL49	dDpp.dOptix	-5.47	0.132	-0.06	0.174077655955698	0.37
mRpL49	whole_OPC	-6.23	0.132	-0.06	0.174077655955698	0.37
mRpL49	vOptix	-9	0.132	-0.06	0.174077655955698	0.37
mRpL49	dDpp	-9.32	0.132	-0.06	0.174077655955698	0.37
mRpL49	vdVsx	-11.8	0.132	-0.06	0.174077655955698	0.37
mRpL49	vDpp.vOptix	-13.34	0.132	-0.06	0.174077655955698	0.37
mRpL49	vDpp	-14.84	0.132	-0.06	0.174077655955698	0.37
mRpL49	vdDpp	-16.49	0.132	-0.06	0.174077655955698	0.37
fne	whole_OPC	19.15	0.715	0.47	0.654653670707977	0.14
fne	vdVsx	15.01	0.715	0.47	0.654653670707977	0.14
fne	vDpp.vOptix	13.48	0.715	0.47	0.654653670707977	0.14
fne	vdDpp.vdOptix	11.25	0.715	0.47	0.654653670707977	0.14
fne	vdDpp	7.33	0.715	0.47	0.654653670707977	0.14
fne	vOptix.vVsx	4.45	0.715	0.47	0.654653670707977	0.14
fne	vdOptix	3.84	0.715	0.47	0.654653670707977	0.14
fne	dOptix.dVsx	2.23	0.715	0.47	0.654653670707977	0.14
fne	vDpp	0	0.715	0.47	0.654653670707977	0.14
fne	dDpp	0	0.715	0.47	0.654653670707977	0.14
fne	vVsx	0	0.715	0.47	0.654653670707977	0.14
fne	vVsx.dVsx.dOptix	0	0.715	0.47	0.654653670707977	0.14
fne	vOptix.vVsx.dVsx	0	0.715	0.47	0.654653670707977	0.14
fne	vdOptix.vdVsx	-5.77	0.715	0.47	0.654653670707977	0.14
fne	vOptix	-9.23	0.715	0.47	0.654653670707977	0.14
fne	dOptix	-11.05	0.715	0.47	0.654653670707977	0.14
fne	dDpp.dOptix	-12.84	0.715	0.47	0.654653670707977	0.14
fne	dVsx	-17.34	0.715	0.47	0.654653670707977	0.14
rad	dDpp.dOptix	10.81	0.513	-0.08	0.382970843102535	0.11
rad	vOptix.vVsx	0.86	0.513	-0.08	0.382970843102535	0.11
rad	vdOptix	0.37	0.513	-0.08	0.382970843102535	0.11
rad	dDpp	0	0.513	-0.08	0.382970843102535	0.11
rad	dOptix	0	0.513	-0.08	0.382970843102535	0.11
rad	vVsx	0	0.513	-0.08	0.382970843102535	0.11
rad	vVsx.dVsx.dOptix	0	0.513	-0.08	0.382970843102535	0.11
rad	vOptix.vVsx.dVsx	0	0.513	-0.08	0.382970843102535	0.11
rad	whole_OPC	-0.61	0.513	-0.08	0.382970843102535	0.11
rad	vDpp.vOptix	-0.87	0.513	-0.08	0.382970843102535	0.11
rad	vdOptix.vdVsx	-1.06	0.513	-0.08	0.382970843102535	0.11
rad	vdDpp	-2.78	0.513	-0.08	0.382970843102535	0.11
rad	vdVsx	-2.82	0.513	-0.08	0.382970843102535	0.11
rad	vOptix	-2.89	0.513	-0.08	0.382970843102535	0.11
rad	dVsx	-3.38	0.513	-0.08	0.382970843102535	0.11
rad	vdDpp.vdOptix	-3.41	0.513	-0.08	0.382970843102535	0.11
rad	dOptix.dVsx	-6.43	0.513	-0.08	0.382970843102535	0.11
rad	vDpp	-8.54	0.513	-0.08	0.382970843102535	0.11
hep	dOptix.dVsx	13.66	0.125	-0.36	0.0666666666666667	0.01
hep	vdVsx	13.61	0.125	-0.36	0.0666666666666667	0.01
hep	vdOptix	8.8	0.125	-0.36	0.0666666666666667	0.01
hep	vdOptix.vdVsx	4.77	0.125	-0.36	0.0666666666666667	0.01
hep	vDpp	0	0.125	-0.36	0.0666666666666667	0.01
hep	vVsx	0	0.125	-0.36	0.0666666666666667	0.01
hep	vVsx.dVsx.dOptix	0	0.125	-0.36	0.0666666666666667	0.01
hep	vOptix.vVsx.dVsx	0	0.125	-0.36	0.0666666666666667	0.01
hep	vdDpp.vdOptix	-2.2	0.125	-0.36	0.0666666666666667	0.01
hep	whole_OPC	-3.96	0.125	-0.36	0.0666666666666667	0.01
hep	dDpp	-4.27	0.125	-0.36	0.0666666666666667	0.01
hep	dDpp.dOptix	-4.83	0.125	-0.36	0.0666666666666667	0.01
hep	vdDpp	-7.16	0.125	-0.36	0.0666666666666667	0.01
hep	vOptix	-8.39	0.125	-0.36	0.0666666666666667	0.01
hep	vDpp.vOptix	-9.2	0.125	-0.36	0.0666666666666667	0.01
hep	vOptix.vVsx	-12.24	0.125	-0.36	0.0666666666666667	0.01
hep	dOptix	-12.32	0.125	-0.36	0.0666666666666667	0.01
hep	dVsx	-20.24	0.125	-0.36	0.0666666666666667	0.01
MFS10	vdDpp	36.67	0.113	0.17	0.377964473009227	0.32
MFS10	vdOptix	16.38	0.113	0.17	0.377964473009227	0.32
MFS10	vdVsx	14.71	0.113	0.17	0.377964473009227	0.32
MFS10	vdDpp.vdOptix	13.58	0.113	0.17	0.377964473009227	0.32
MFS10	dOptix.dVsx	12.86	0.113	0.17	0.377964473009227	0.32
MFS10	vdOptix.vdVsx	10.9	0.113	0.17	0.377964473009227	0.32
MFS10	whole_OPC	8.5	0.113	0.17	0.377964473009227	0.32
MFS10	vOptix	3.91	0.113	0.17	0.377964473009227	0.32
MFS10	vDpp	3.32	0.113	0.17	0.377964473009227	0.32
MFS10	dDpp	0	0.113	0.17	0.377964473009227	0.32
MFS10	vVsx	0	0.113	0.17	0.377964473009227	0.32
MFS10	dVsx	0	0.113	0.17	0.377964473009227	0.32
MFS10	vVsx.dVsx.dOptix	0	0.113	0.17	0.377964473009227	0.32
MFS10	vOptix.vVsx.dVsx	0	0.113	0.17	0.377964473009227	0.32
MFS10	vDpp.vOptix	-0.77	0.113	0.17	0.377964473009227	0.32
MFS10	dOptix	-3.66	0.113	0.17	0.377964473009227	0.32
MFS10	vOptix.vVsx	-7.21	0.113	0.17	0.377964473009227	0.32
MFS10	dDpp.dOptix	-10.36	0.113	0.17	0.377964473009227	0.32
CG34411	vdOptix.vdVsx	2.24	0.208	0.56	1	0.73
CG34411	dOptix.dVsx	1.24	0.208	0.56	1	0.73
CG34411	vOptix	0.78	0.208	0.56	1	0.73
CG34411	vDpp.vOptix	0.67	0.208	0.56	1	0.73
CG34411	vOptix.vVsx	0	0.208	0.56	1	0.73
CG34411	vVsx	0	0.208	0.56	1	0.73
CG34411	vVsx.dVsx.dOptix	0	0.208	0.56	1	0.73
CG34411	vOptix.vVsx.dVsx	0	0.208	0.56	1	0.73
CG34411	vdDpp	-1.76	0.208	0.56	1	0.73
CG34411	whole_OPC	-1.9	0.208	0.56	1	0.73
CG34411	dOptix	-2.52	0.208	0.56	1	0.73
CG34411	vdOptix	-3.24	0.208	0.56	1	0.73
CG34411	vdDpp.vdOptix	-4.06	0.208	0.56	1	0.73
CG34411	vDpp	-4.74	0.208	0.56	1	0.73
CG34411	dDpp	-4.87	0.208	0.56	1	0.73
CG34411	dDpp.dOptix	-5.05	0.208	0.56	1	0.73
CG34411	dVsx	-8.25	0.208	0.56	1	0.73
CG34411	vdVsx	-10.59	0.208	0.56	1	0.73
mew	whole_OPC	18.76	0.067	0.95	0.683130051063973	0.1
mew	vdVsx	2.4	0.067	0.95	0.683130051063973	0.1
mew	vdDpp	1.64	0.067	0.95	0.683130051063973	0.1
mew	vdOptix	0.63	0.067	0.95	0.683130051063973	0.1
mew	vOptix.vVsx	0	0.067	0.95	0.683130051063973	0.1
mew	vVsx	0	0.067	0.95	0.683130051063973	0.1
mew	vVsx.dVsx.dOptix	0	0.067	0.95	0.683130051063973	0.1
mew	vOptix.vVsx.dVsx	0	0.067	0.95	0.683130051063973	0.1
mew	vdDpp.vdOptix	-0.16	0.067	0.95	0.683130051063973	0.1
mew	dDpp	-0.34	0.067	0.95	0.683130051063973	0.1
mew	vDpp	-0.7	0.067	0.95	0.683130051063973	0.1
mew	dOptix	-0.71	0.067	0.95	0.683130051063973	0.1
mew	dOptix.dVsx	-0.94	0.067	0.95	0.683130051063973	0.1
mew	dVsx	-1.18	0.067	0.95	0.683130051063973	0.1
mew	vDpp.vOptix	-1.93	0.067	0.95	0.683130051063973	0.1
mew	dDpp.dOptix	-2.95	0.067	0.95	0.683130051063973	0.1
mew	vOptix	-3.16	0.067	0.95	0.683130051063973	0.1
mew	vdOptix.vdVsx	-6.43	0.067	0.95	0.683130051063973	0.1
Tim9a	vdOptix.vdVsx	12.47	0.185	0.12	0.258198889747161	0.44
Tim9a	dOptix.dVsx	8.24	0.185	0.12	0.258198889747161	0.44
Tim9a	dDpp	7.12	0.185	0.12	0.258198889747161	0.44
Tim9a	vVsx	0	0.185	0.12	0.258198889747161	0.44
Tim9a	vVsx.dVsx.dOptix	0	0.185	0.12	0.258198889747161	0.44
Tim9a	vOptix.vVsx.dVsx	0	0.185	0.12	0.258198889747161	0.44
Tim9a	vdOptix	-1.53	0.185	0.12	0.258198889747161	0.44
Tim9a	vDpp.vOptix	-1.68	0.185	0.12	0.258198889747161	0.44
Tim9a	whole_OPC	-4.77	0.185	0.12	0.258198889747161	0.44
Tim9a	vdDpp.vdOptix	-6.42	0.185	0.12	0.258198889747161	0.44
Tim9a	vOptix.vVsx	-8.19	0.185	0.12	0.258198889747161	0.44
Tim9a	dVsx	-8.2	0.185	0.12	0.258198889747161	0.44
Tim9a	vOptix	-8.43	0.185	0.12	0.258198889747161	0.44
Tim9a	dOptix	-8.44	0.185	0.12	0.258198889747161	0.44
Tim9a	vdDpp	-11.87	0.185	0.12	0.258198889747161	0.44
Tim9a	vdVsx	-15.12	0.185	0.12	0.258198889747161	0.44
Tim9a	vDpp	-16.54	0.185	0.12	0.258198889747161	0.44
Tim9a	dDpp.dOptix	-18.54	0.185	0.12	0.258198889747161	0.44
CG1662	vDpp	15.41	0.093	-0.29	-0.0975900072948533	1
CG1662	dDpp	11.38	0.093	-0.29	-0.0975900072948533	1
CG1662	vdVsx	8.23	0.093	-0.29	-0.0975900072948533	1
CG1662	dOptix.dVsx	5.43	0.093	-0.29	-0.0975900072948533	1
CG1662	whole_OPC	1.3	0.093	-0.29	-0.0975900072948533	1
CG1662	dDpp.dOptix	0.6	0.093	-0.29	-0.0975900072948533	1
CG1662	vdOptix.vdVsx	0	0.093	-0.29	-0.0975900072948533	1
CG1662	vVsx	0	0.093	-0.29	-0.0975900072948533	1
CG1662	vVsx.dVsx.dOptix	0	0.093	-0.29	-0.0975900072948533	1
CG1662	vOptix.vVsx.dVsx	0	0.093	-0.29	-0.0975900072948533	1
CG1662	vdDpp.vdOptix	-1.2	0.093	-0.29	-0.0975900072948533	1
CG1662	vOptix.vVsx	-1.86	0.093	-0.29	-0.0975900072948533	1
CG1662	vdDpp	-2.29	0.093	-0.29	-0.0975900072948533	1
CG1662	vdOptix	-2.96	0.093	-0.29	-0.0975900072948533	1
CG1662	vDpp.vOptix	-7.21	0.093	-0.29	-0.0975900072948533	1
CG1662	vOptix	-9.91	0.093	-0.29	-0.0975900072948533	1
CG1662	dOptix	-12.62	0.093	-0.29	-0.0975900072948533	1
CG1662	dVsx	-18.69	0.093	-0.29	-0.0975900072948533	1
Set2	vdDpp	19	0.061	0.73	1	0.57
Set2	vdOptix	11.98	0.061	0.73	1	0.57
Set2	vdVsx	10.45	0.061	0.73	1	0.57
Set2	dDpp.dOptix	10.3	0.061	0.73	1	0.57
Set2	whole_OPC	4.33	0.061	0.73	1	0.57
Set2	vdOptix.vdVsx	2.25	0.061	0.73	1	0.57
Set2	vDpp	0	0.061	0.73	1	0.57
Set2	vVsx	0	0.061	0.73	1	0.57
Set2	vVsx.dVsx.dOptix	0	0.061	0.73	1	0.57
Set2	vOptix.vVsx.dVsx	0	0.061	0.73	1	0.57
Set2	vOptix.vVsx	-0.71	0.061	0.73	1	0.57
Set2	dDpp	-2.06	0.061	0.73	1	0.57
Set2	vOptix	-4.93	0.061	0.73	1	0.57
Set2	vdDpp.vdOptix	-6.44	0.061	0.73	1	0.57
Set2	dOptix	-8.93	0.061	0.73	1	0.57
Set2	dOptix.dVsx	-9.72	0.061	0.73	1	0.57
Set2	dVsx	-10.45	0.061	0.73	1	0.57
Set2	vDpp.vOptix	-16.67	0.061	0.73	1	0.57
Tango13	dDpp.dOptix	13.9	0.189	0.12	0.323875137815648	0.15
Tango13	dOptix.dVsx	13.45	0.189	0.12	0.323875137815648	0.15
Tango13	dOptix	13.08	0.189	0.12	0.323875137815648	0.15
Tango13	whole_OPC	11.16	0.189	0.12	0.323875137815648	0.15
Tango13	vdDpp.vdOptix	6.82	0.189	0.12	0.323875137815648	0.15
Tango13	vdVsx	4.93	0.189	0.12	0.323875137815648	0.15
Tango13	dDpp	4.08	0.189	0.12	0.323875137815648	0.15
Tango13	vDpp.vOptix	3.07	0.189	0.12	0.323875137815648	0.15
Tango13	dVsx	1	0.189	0.12	0.323875137815648	0.15
Tango13	vdOptix	0	0.189	0.12	0.323875137815648	0.15
Tango13	vOptix.vVsx	0	0.189	0.12	0.323875137815648	0.15
Tango13	vVsx	0	0.189	0.12	0.323875137815648	0.15
Tango13	vVsx.dVsx.dOptix	0	0.189	0.12	0.323875137815648	0.15
Tango13	vOptix.vVsx.dVsx	0	0.189	0.12	0.323875137815648	0.15
Tango13	vdOptix.vdVsx	-1.35	0.189	0.12	0.323875137815648	0.15
Tango13	vOptix	-3.57	0.189	0.12	0.323875137815648	0.15
Tango13	vdDpp	-6.67	0.189	0.12	0.323875137815648	0.15
Tango13	vDpp	-14.22	0.189	0.12	0.323875137815648	0.15
CG2691	dDpp.dOptix	7.43	0.077	-0.7	-0.0975900072948533	0.96
CG2691	vOptix.vVsx	3.35	0.077	-0.7	-0.0975900072948533	0.96
CG2691	vdOptix.vdVsx	3.05	0.077	-0.7	-0.0975900072948533	0.96
CG2691	vDpp	0	0.077	-0.7	-0.0975900072948533	0.96
CG2691	dDpp	0	0.077	-0.7	-0.0975900072948533	0.96
CG2691	vVsx	0	0.077	-0.7	-0.0975900072948533	0.96
CG2691	vVsx.dVsx.dOptix	0	0.077	-0.7	-0.0975900072948533	0.96
CG2691	vOptix.vVsx.dVsx	0	0.077	-0.7	-0.0975900072948533	0.96
CG2691	dOptix.dVsx	-0.81	0.077	-0.7	-0.0975900072948533	0.96
CG2691	vdDpp.vdOptix	-6.45	0.077	-0.7	-0.0975900072948533	0.96
CG2691	vdOptix	-6.58	0.077	-0.7	-0.0975900072948533	0.96
CG2691	whole_OPC	-8	0.077	-0.7	-0.0975900072948533	0.96
CG2691	dOptix	-8.67	0.077	-0.7	-0.0975900072948533	0.96
CG2691	vDpp.vOptix	-9.18	0.077	-0.7	-0.0975900072948533	0.96
CG2691	vOptix	-10.18	0.077	-0.7	-0.0975900072948533	0.96
CG2691	dVsx	-10.71	0.077	-0.7	-0.0975900072948533	0.96
CG2691	vdDpp	-10.79	0.077	-0.7	-0.0975900072948533	0.96
CG2691	vdVsx	-16.09	0.077	-0.7	-0.0975900072948533	0.96
CG15760	vDpp.vOptix	14.94	0.138	-0.2	0.333333333333333	0.72
CG15760	vOptix	14.32	0.138	-0.2	0.333333333333333	0.72
CG15760	dOptix.dVsx	9.55	0.138	-0.2	0.333333333333333	0.72
CG15760	dDpp.dOptix	8.86	0.138	-0.2	0.333333333333333	0.72
CG15760	vdOptix	5.26	0.138	-0.2	0.333333333333333	0.72
CG15760	vdDpp.vdOptix	4.76	0.138	-0.2	0.333333333333333	0.72
CG15760	vdVsx	3.27	0.138	-0.2	0.333333333333333	0.72
CG15760	vDpp	0	0.138	-0.2	0.333333333333333	0.72
CG15760	dDpp	0	0.138	-0.2	0.333333333333333	0.72
CG15760	vVsx	0	0.138	-0.2	0.333333333333333	0.72
CG15760	vVsx.dVsx.dOptix	0	0.138	-0.2	0.333333333333333	0.72
CG15760	vOptix.vVsx.dVsx	0	0.138	-0.2	0.333333333333333	0.72
CG15760	dOptix	-0.03	0.138	-0.2	0.333333333333333	0.72
CG15760	whole_OPC	-0.66	0.138	-0.2	0.333333333333333	0.72
CG15760	dVsx	-2.83	0.138	-0.2	0.333333333333333	0.72
CG15760	vdOptix.vdVsx	-7.07	0.138	-0.2	0.333333333333333	0.72
CG15760	vdDpp	-7.3	0.138	-0.2	0.333333333333333	0.72
CG15760	vOptix.vVsx	-21.27	0.138	-0.2	0.333333333333333	0.72
CG9940	vDpp	23.65	0.164	-0.03	0.382970843102535	0.68
CG9940	dOptix	13.99	0.164	-0.03	0.382970843102535	0.68
CG9940	vdVsx	11.53	0.164	-0.03	0.382970843102535	0.68
CG9940	dVsx	11.41	0.164	-0.03	0.382970843102535	0.68
CG9940	vDpp.vOptix	8.96	0.164	-0.03	0.382970843102535	0.68
CG9940	vOptix	8.92	0.164	-0.03	0.382970843102535	0.68
CG9940	dOptix.dVsx	8.31	0.164	-0.03	0.382970843102535	0.68
CG9940	dDpp	2.53	0.164	-0.03	0.382970843102535	0.68
CG9940	vdOptix	2.35	0.164	-0.03	0.382970843102535	0.68
CG9940	vOptix.vVsx	1.79	0.164	-0.03	0.382970843102535	0.68
CG9940	vVsx	0	0.164	-0.03	0.382970843102535	0.68
CG9940	vVsx.dVsx.dOptix	0	0.164	-0.03	0.382970843102535	0.68
CG9940	vOptix.vVsx.dVsx	0	0.164	-0.03	0.382970843102535	0.68
CG9940	vdDpp.vdOptix	-0.87	0.164	-0.03	0.382970843102535	0.68
CG9940	whole_OPC	-1.83	0.164	-0.03	0.382970843102535	0.68
CG9940	vdOptix.vdVsx	-2.11	0.164	-0.03	0.382970843102535	0.68
CG9940	vdDpp	-5.12	0.164	-0.03	0.382970843102535	0.68
CG9940	dDpp.dOptix	-15.23	0.164	-0.03	0.382970843102535	0.68
g	vOptix	4.23	0.116	-0.11	0.382970843102535	0.7
g	vVsx	0	0.116	-0.11	0.382970843102535	0.7
g	vVsx.dVsx.dOptix	0	0.116	-0.11	0.382970843102535	0.7
g	vOptix.vVsx.dVsx	0	0.116	-0.11	0.382970843102535	0.7
g	whole_OPC	-5.33	0.116	-0.11	0.382970843102535	0.7
g	vdDpp.vdOptix	-5.35	0.116	-0.11	0.382970843102535	0.7
g	vOptix.vVsx	-5.56	0.116	-0.11	0.382970843102535	0.7
g	vdOptix	-6.59	0.116	-0.11	0.382970843102535	0.7
g	vdOptix.vdVsx	-7.02	0.116	-0.11	0.382970843102535	0.7
g	dDpp.dOptix	-10.6	0.116	-0.11	0.382970843102535	0.7
g	dOptix.dVsx	-11.45	0.116	-0.11	0.382970843102535	0.7
g	vdVsx	-11.58	0.116	-0.11	0.382970843102535	0.7
g	dOptix	-12.3	0.116	-0.11	0.382970843102535	0.7
g	dVsx	-14.1	0.116	-0.11	0.382970843102535	0.7
g	vdDpp	-15.65	0.116	-0.11	0.382970843102535	0.7
g	vDpp	-16.14	0.116	-0.11	0.382970843102535	0.7
g	vDpp.vOptix	-19.09	0.116	-0.11	0.382970843102535	0.7
g	dDpp	-21.47	0.116	-0.11	0.382970843102535	0.7
Rtc1	vDpp	12.5	0.127	0.04	0.174077655955698	0.38
Rtc1	vdDpp.vdOptix	12.15	0.127	0.04	0.174077655955698	0.38
Rtc1	dDpp	9.77	0.127	0.04	0.174077655955698	0.38
Rtc1	whole_OPC	9.49	0.127	0.04	0.174077655955698	0.38
Rtc1	vOptix	4.02	0.127	0.04	0.174077655955698	0.38
Rtc1	vdDpp	3.91	0.127	0.04	0.174077655955698	0.38
Rtc1	vdOptix.vdVsx	2.57	0.127	0.04	0.174077655955698	0.38
Rtc1	vOptix.vVsx	0	0.127	0.04	0.174077655955698	0.38
Rtc1	vVsx	0	0.127	0.04	0.174077655955698	0.38
Rtc1	vVsx.dVsx.dOptix	0	0.127	0.04	0.174077655955698	0.38
Rtc1	vOptix.vVsx.dVsx	0	0.127	0.04	0.174077655955698	0.38
Rtc1	vdVsx	-2.34	0.127	0.04	0.174077655955698	0.38
Rtc1	dVsx	-3.22	0.127	0.04	0.174077655955698	0.38
Rtc1	dOptix.dVsx	-6.82	0.127	0.04	0.174077655955698	0.38
Rtc1	vDpp.vOptix	-8.62	0.127	0.04	0.174077655955698	0.38
Rtc1	vdOptix	-9.26	0.127	0.04	0.174077655955698	0.38
Rtc1	dOptix	-10.43	0.127	0.04	0.174077655955698	0.38
Rtc1	dDpp.dOptix	-12.03	0.127	0.04	0.174077655955698	0.38
CtsB1	dOptix	7.78	0.16	-0.05	0.29277002188456	0.59
CtsB1	dDpp.dOptix	7.24	0.16	-0.05	0.29277002188456	0.59
CtsB1	dDpp	0	0.16	-0.05	0.29277002188456	0.59
CtsB1	vOptix.vVsx	0	0.16	-0.05	0.29277002188456	0.59
CtsB1	vVsx	0	0.16	-0.05	0.29277002188456	0.59
CtsB1	vVsx.dVsx.dOptix	0	0.16	-0.05	0.29277002188456	0.59
CtsB1	vOptix.vVsx.dVsx	0	0.16	-0.05	0.29277002188456	0.59
CtsB1	vDpp	-2.35	0.16	-0.05	0.29277002188456	0.59
CtsB1	dVsx	-5.58	0.16	-0.05	0.29277002188456	0.59
CtsB1	whole_OPC	-6.92	0.16	-0.05	0.29277002188456	0.59
CtsB1	dOptix.dVsx	-8.36	0.16	-0.05	0.29277002188456	0.59
CtsB1	vdOptix.vdVsx	-11.05	0.16	-0.05	0.29277002188456	0.59
CtsB1	vdDpp	-12.33	0.16	-0.05	0.29277002188456	0.59
CtsB1	vdVsx	-12.55	0.16	-0.05	0.29277002188456	0.59
CtsB1	vdDpp.vdOptix	-13.17	0.16	-0.05	0.29277002188456	0.59
CtsB1	vOptix	-13.65	0.16	-0.05	0.29277002188456	0.59
CtsB1	vDpp.vOptix	-13.77	0.16	-0.05	0.29277002188456	0.59
CtsB1	vdOptix	-14.38	0.16	-0.05	0.29277002188456	0.59
inaE	whole_OPC	24.49	0.244	0.53	1	0.67
inaE	vDpp.vOptix	6.04	0.244	0.53	1	0.67
inaE	vOptix.vVsx	4.31	0.244	0.53	1	0.67
inaE	vDpp	3.67	0.244	0.53	1	0.67
inaE	dDpp.dOptix	3.57	0.244	0.53	1	0.67
inaE	dOptix.dVsx	2.22	0.244	0.53	1	0.67
inaE	dDpp	0	0.244	0.53	1	0.67
inaE	vdOptix.vdVsx	0	0.244	0.53	1	0.67
inaE	vVsx	0	0.244	0.53	1	0.67
inaE	vVsx.dVsx.dOptix	0	0.244	0.53	1	0.67
inaE	vOptix.vVsx.dVsx	0	0.244	0.53	1	0.67
inaE	vdVsx	-1.63	0.244	0.53	1	0.67
inaE	vOptix	-2.56	0.244	0.53	1	0.67
inaE	vdOptix	-4.97	0.244	0.53	1	0.67
inaE	vdDpp.vdOptix	-5.71	0.244	0.53	1	0.67
inaE	vdDpp	-7.01	0.244	0.53	1	0.67
inaE	dVsx	-9.37	0.244	0.53	1	0.67
inaE	dOptix	-11.28	0.244	0.53	1	0.67
CG11590	whole_OPC	20.75	0.143	-0.07	0.2	0.13
CG11590	vdDpp	12.32	0.143	-0.07	0.2	0.13
CG11590	vdVsx	4.11	0.143	-0.07	0.2	0.13
CG11590	vdOptix	3.21	0.143	-0.07	0.2	0.13
CG11590	vOptix	0.82	0.143	-0.07	0.2	0.13
CG11590	dDpp	0	0.143	-0.07	0.2	0.13
CG11590	vVsx	0	0.143	-0.07	0.2	0.13
CG11590	vVsx.dVsx.dOptix	0	0.143	-0.07	0.2	0.13
CG11590	vOptix.vVsx.dVsx	0	0.143	-0.07	0.2	0.13
CG11590	dVsx	-1.32	0.143	-0.07	0.2	0.13
CG11590	dOptix	-3.96	0.143	-0.07	0.2	0.13
CG11590	vOptix.vVsx	-6.78	0.143	-0.07	0.2	0.13
CG11590	vdDpp.vdOptix	-7.87	0.143	-0.07	0.2	0.13
CG11590	vDpp	-7.89	0.143	-0.07	0.2	0.13
CG11590	vdOptix.vdVsx	-8.97	0.143	-0.07	0.2	0.13
CG11590	vDpp.vOptix	-10.73	0.143	-0.07	0.2	0.13
CG11590	dOptix.dVsx	-12.62	0.143	-0.07	0.2	0.13
CG11590	dDpp.dOptix	-16.88	0.143	-0.07	0.2	0.13
l(1)G0469	vdDpp.vdOptix	13.4	0.265	-0.14	0.124034734589208	0.15
l(1)G0469	dVsx	12.88	0.265	-0.14	0.124034734589208	0.15
l(1)G0469	vdOptix	8.36	0.265	-0.14	0.124034734589208	0.15
l(1)G0469	dOptix.dVsx	6.97	0.265	-0.14	0.124034734589208	0.15
l(1)G0469	dDpp	3.82	0.265	-0.14	0.124034734589208	0.15
l(1)G0469	vOptix	2.8	0.265	-0.14	0.124034734589208	0.15
l(1)G0469	vdVsx	1.35	0.265	-0.14	0.124034734589208	0.15
l(1)G0469	vVsx	0	0.265	-0.14	0.124034734589208	0.15
l(1)G0469	vVsx.dVsx.dOptix	0	0.265	-0.14	0.124034734589208	0.15
l(1)G0469	vOptix.vVsx.dVsx	0	0.265	-0.14	0.124034734589208	0.15
l(1)G0469	whole_OPC	-1.59	0.265	-0.14	0.124034734589208	0.15
l(1)G0469	dDpp.dOptix	-2.02	0.265	-0.14	0.124034734589208	0.15
l(1)G0469	dOptix	-2.45	0.265	-0.14	0.124034734589208	0.15
l(1)G0469	vdDpp	-8.22	0.265	-0.14	0.124034734589208	0.15
l(1)G0469	vdOptix.vdVsx	-8.55	0.265	-0.14	0.124034734589208	0.15
l(1)G0469	vDpp.vOptix	-10.58	0.265	-0.14	0.124034734589208	0.15
l(1)G0469	vDpp	-10.7	0.265	-0.14	0.124034734589208	0.15
l(1)G0469	vOptix.vVsx	-11.22	0.265	-0.14	0.124034734589208	0.15
CG13404	vdDpp	23.43	0.061	0.45	0.544704779401922	0.63
CG13404	whole_OPC	12.49	0.061	0.45	0.544704779401922	0.63
CG13404	dVsx	10.1	0.061	0.45	0.544704779401922	0.63
CG13404	dOptix	4.65	0.061	0.45	0.544704779401922	0.63
CG13404	vdOptix.vdVsx	3.25	0.061	0.45	0.544704779401922	0.63
CG13404	dDpp	0	0.061	0.45	0.544704779401922	0.63
CG13404	vOptix.vVsx	0	0.061	0.45	0.544704779401922	0.63
CG13404	vVsx	0	0.061	0.45	0.544704779401922	0.63
CG13404	vVsx.dVsx.dOptix	0	0.061	0.45	0.544704779401922	0.63
CG13404	vOptix.vVsx.dVsx	0	0.061	0.45	0.544704779401922	0.63
CG13404	vOptix	-2.2	0.061	0.45	0.544704779401922	0.63
CG13404	dOptix.dVsx	-7.15	0.061	0.45	0.544704779401922	0.63
CG13404	dDpp.dOptix	-8.87	0.061	0.45	0.544704779401922	0.63
CG13404	vDpp	-9.22	0.061	0.45	0.544704779401922	0.63
CG13404	vdOptix	-9.27	0.061	0.45	0.544704779401922	0.63
CG13404	vDpp.vOptix	-10.43	0.061	0.45	0.544704779401922	0.63
CG13404	vdDpp.vdOptix	-12.28	0.061	0.45	0.544704779401922	0.63
CG13404	vdVsx	-13.84	0.061	0.45	0.544704779401922	0.63
dpr8	vdOptix.vdVsx	18.03	0.611	-0.11	0.302613766334401	0.44
dpr8	dDpp.dOptix	10.05	0.611	-0.11	0.302613766334401	0.44
dpr8	vdOptix	9.32	0.611	-0.11	0.302613766334401	0.44
dpr8	vdDpp	1.56	0.611	-0.11	0.302613766334401	0.44
dpr8	vOptix.vVsx	0.98	0.611	-0.11	0.302613766334401	0.44
dpr8	dOptix	0.3	0.611	-0.11	0.302613766334401	0.44
dpr8	dDpp	0	0.611	-0.11	0.302613766334401	0.44
dpr8	vVsx	0	0.611	-0.11	0.302613766334401	0.44
dpr8	vVsx.dVsx.dOptix	0	0.611	-0.11	0.302613766334401	0.44
dpr8	vOptix.vVsx.dVsx	0	0.611	-0.11	0.302613766334401	0.44
dpr8	dVsx	-1.07	0.611	-0.11	0.302613766334401	0.44
dpr8	vDpp	-1.25	0.611	-0.11	0.302613766334401	0.44
dpr8	dOptix.dVsx	-4.83	0.611	-0.11	0.302613766334401	0.44
dpr8	whole_OPC	-6.33	0.611	-0.11	0.302613766334401	0.44
dpr8	vOptix	-7.81	0.611	-0.11	0.302613766334401	0.44
dpr8	vDpp.vOptix	-8.76	0.611	-0.11	0.302613766334401	0.44
dpr8	vdVsx	-8.76	0.611	-0.11	0.302613766334401	0.44
dpr8	vdDpp.vdOptix	-12.92	0.611	-0.11	0.302613766334401	0.44
CG9413	vdOptix	5.84	0.126	-0.06	0.227710017021324	0.16
CG9413	whole_OPC	4.41	0.126	-0.06	0.227710017021324	0.16
CG9413	dOptix.dVsx	0.72	0.126	-0.06	0.227710017021324	0.16
CG9413	dDpp	0.59	0.126	-0.06	0.227710017021324	0.16
CG9413	vdDpp.vdOptix	0.43	0.126	-0.06	0.227710017021324	0.16
CG9413	vDpp	0	0.126	-0.06	0.227710017021324	0.16
CG9413	vVsx	0	0.126	-0.06	0.227710017021324	0.16
CG9413	vVsx.dVsx.dOptix	0	0.126	-0.06	0.227710017021324	0.16
CG9413	vOptix.vVsx.dVsx	0	0.126	-0.06	0.227710017021324	0.16
CG9413	vOptix.vVsx	-0.65	0.126	-0.06	0.227710017021324	0.16
CG9413	vDpp.vOptix	-3.29	0.126	-0.06	0.227710017021324	0.16
CG9413	dOptix	-3.61	0.126	-0.06	0.227710017021324	0.16
CG9413	vOptix	-4.18	0.126	-0.06	0.227710017021324	0.16
CG9413	vdVsx	-4.74	0.126	-0.06	0.227710017021324	0.16
CG9413	dVsx	-6.1	0.126	-0.06	0.227710017021324	0.16
CG9413	vdOptix.vdVsx	-6.42	0.126	-0.06	0.227710017021324	0.16
CG9413	vdDpp	-6.74	0.126	-0.06	0.227710017021324	0.16
CG9413	dDpp.dOptix	-6.75	0.126	-0.06	0.227710017021324	0.16
NetB	whole_OPC	27.57	0.327	0.22	0.302613766334401	0.62
NetB	dOptix	17.59	0.327	0.22	0.302613766334401	0.62
NetB	vdDpp.vdOptix	8.03	0.327	0.22	0.302613766334401	0.62
NetB	dDpp.dOptix	7.26	0.327	0.22	0.302613766334401	0.62
NetB	vdDpp	5.59	0.327	0.22	0.302613766334401	0.62
NetB	vdVsx	2.7	0.327	0.22	0.302613766334401	0.62
NetB	dOptix.dVsx	2.49	0.327	0.22	0.302613766334401	0.62
NetB	vOptix	0.21	0.327	0.22	0.302613766334401	0.62
NetB	vDpp	0	0.327	0.22	0.302613766334401	0.62
NetB	vOptix.vVsx	0	0.327	0.22	0.302613766334401	0.62
NetB	vVsx	0	0.327	0.22	0.302613766334401	0.62
NetB	vVsx.dVsx.dOptix	0	0.327	0.22	0.302613766334401	0.62
NetB	vOptix.vVsx.dVsx	0	0.327	0.22	0.302613766334401	0.62
NetB	vdOptix.vdVsx	-1.6	0.327	0.22	0.302613766334401	0.62
NetB	vdOptix	-2.27	0.327	0.22	0.302613766334401	0.62
NetB	dDpp	-4.54	0.327	0.22	0.302613766334401	0.62
NetB	vDpp.vOptix	-7.99	0.327	0.22	0.302613766334401	0.62
NetB	dVsx	-12.26	0.327	0.22	0.302613766334401	0.62
eag	vDpp.vOptix	28.51	0.593	-0.26	0.124034734589208	0.01
eag	vdDpp	0.1	0.593	-0.26	0.124034734589208	0.01
eag	dDpp	0	0.593	-0.26	0.124034734589208	0.01
eag	vdOptix.vdVsx	0	0.593	-0.26	0.124034734589208	0.01
eag	vVsx	0	0.593	-0.26	0.124034734589208	0.01
eag	vVsx.dVsx.dOptix	0	0.593	-0.26	0.124034734589208	0.01
eag	vOptix.vVsx.dVsx	0	0.593	-0.26	0.124034734589208	0.01
eag	dOptix.dVsx	-0.85	0.593	-0.26	0.124034734589208	0.01
eag	vdVsx	-1.85	0.593	-0.26	0.124034734589208	0.01
eag	dVsx	-2.24	0.593	-0.26	0.124034734589208	0.01
eag	vdDpp.vdOptix	-3.26	0.593	-0.26	0.124034734589208	0.01
eag	vdOptix	-4.06	0.593	-0.26	0.124034734589208	0.01
eag	dOptix	-4.3	0.593	-0.26	0.124034734589208	0.01
eag	vOptix.vVsx	-5.69	0.593	-0.26	0.124034734589208	0.01
eag	vOptix	-6.12	0.593	-0.26	0.124034734589208	0.01
eag	whole_OPC	-6.53	0.593	-0.26	0.124034734589208	0.01
eag	dDpp.dOptix	-9.3	0.593	-0.26	0.124034734589208	0.01
eag	vDpp	-17.66	0.593	-0.26	0.124034734589208	0.01
hiw	dVsx	20.05	0.076	-0.3	0.174077655955698	0.54
hiw	vdOptix	8.51	0.076	-0.3	0.174077655955698	0.54
hiw	vdDpp	5.3	0.076	-0.3	0.174077655955698	0.54
hiw	vdOptix.vdVsx	3.43	0.076	-0.3	0.174077655955698	0.54
hiw	vDpp.vOptix	3.16	0.076	-0.3	0.174077655955698	0.54
hiw	vdVsx	0.75	0.076	-0.3	0.174077655955698	0.54
hiw	vDpp	0	0.076	-0.3	0.174077655955698	0.54
hiw	vVsx	0	0.076	-0.3	0.174077655955698	0.54
hiw	vVsx.dVsx.dOptix	0	0.076	-0.3	0.174077655955698	0.54
hiw	vOptix.vVsx.dVsx	0	0.076	-0.3	0.174077655955698	0.54
hiw	dOptix	-1.82	0.076	-0.3	0.174077655955698	0.54
hiw	vOptix.vVsx	-2.64	0.076	-0.3	0.174077655955698	0.54
hiw	dOptix.dVsx	-5.28	0.076	-0.3	0.174077655955698	0.54
hiw	whole_OPC	-5.84	0.076	-0.3	0.174077655955698	0.54
hiw	dDpp	-7.47	0.076	-0.3	0.174077655955698	0.54
hiw	vdDpp.vdOptix	-8.14	0.076	-0.3	0.174077655955698	0.54
hiw	dDpp.dOptix	-12.52	0.076	-0.3	0.174077655955698	0.54
hiw	vOptix	-16.31	0.076	-0.3	0.174077655955698	0.54
opm	whole_OPC	17.57	0.141	-0.04	0.258198889747161	0.29
opm	vDpp	7.7	0.141	-0.04	0.258198889747161	0.29
opm	vOptix.vVsx	1.08	0.141	-0.04	0.258198889747161	0.29
opm	dDpp	0	0.141	-0.04	0.258198889747161	0.29
opm	vVsx	0	0.141	-0.04	0.258198889747161	0.29
opm	vVsx.dVsx.dOptix	0	0.141	-0.04	0.258198889747161	0.29
opm	vOptix.vVsx.dVsx	0	0.141	-0.04	0.258198889747161	0.29
opm	vdOptix	-0.32	0.141	-0.04	0.258198889747161	0.29
opm	vdDpp.vdOptix	-2.77	0.141	-0.04	0.258198889747161	0.29
opm	dOptix.dVsx	-3.08	0.141	-0.04	0.258198889747161	0.29
opm	vdOptix.vdVsx	-3.37	0.141	-0.04	0.258198889747161	0.29
opm	dDpp.dOptix	-3.72	0.141	-0.04	0.258198889747161	0.29
opm	vdDpp	-6.06	0.141	-0.04	0.258198889747161	0.29
opm	dVsx	-9.15	0.141	-0.04	0.258198889747161	0.29
opm	vOptix	-9.8	0.141	-0.04	0.258198889747161	0.29
opm	dOptix	-10.04	0.141	-0.04	0.258198889747161	0.29
opm	vdVsx	-13.99	0.141	-0.04	0.258198889747161	0.29
opm	vDpp.vOptix	-15.83	0.141	-0.04	0.258198889747161	0.29
CG15027	dOptix	14.43	0.073	0.55	0.683130051063973	0.84
CG15027	vdVsx	13.32	0.073	0.55	0.683130051063973	0.84
CG15027	vdDpp.vdOptix	10.21	0.073	0.55	0.683130051063973	0.84
CG15027	vdDpp	7.03	0.073	0.55	0.683130051063973	0.84
CG15027	whole_OPC	7.01	0.073	0.55	0.683130051063973	0.84
CG15027	vVsx	0	0.073	0.55	0.683130051063973	0.84
CG15027	vVsx.dVsx.dOptix	0	0.073	0.55	0.683130051063973	0.84
CG15027	vOptix.vVsx.dVsx	0	0.073	0.55	0.683130051063973	0.84
CG15027	vDpp.vOptix	-4.24	0.073	0.55	0.683130051063973	0.84
CG15027	vdOptix	-4.58	0.073	0.55	0.683130051063973	0.84
CG15027	dVsx	-5.72	0.073	0.55	0.683130051063973	0.84
CG15027	vOptix	-5.94	0.073	0.55	0.683130051063973	0.84
CG15027	vOptix.vVsx	-8.13	0.073	0.55	0.683130051063973	0.84
CG15027	vdOptix.vdVsx	-9.09	0.073	0.55	0.683130051063973	0.84
CG15027	dOptix.dVsx	-11	0.073	0.55	0.683130051063973	0.84
CG15027	dDpp	-14.17	0.073	0.55	0.683130051063973	0.84
CG15027	dDpp.dOptix	-14.29	0.073	0.55	0.683130051063973	0.84
CG15027	vDpp	-20.81	0.073	0.55	0.683130051063973	0.84
Rab3-GEF	whole_OPC	31.22	0.066	0.24	0.2	0.06
Rab3-GEF	vDpp	3.91	0.066	0.24	0.2	0.06
Rab3-GEF	dOptix.dVsx	0.81	0.066	0.24	0.2	0.06
Rab3-GEF	dOptix	0.68	0.066	0.24	0.2	0.06
Rab3-GEF	dDpp	0	0.066	0.24	0.2	0.06
Rab3-GEF	vVsx	0	0.066	0.24	0.2	0.06
Rab3-GEF	vVsx.dVsx.dOptix	0	0.066	0.24	0.2	0.06
Rab3-GEF	vOptix.vVsx.dVsx	0	0.066	0.24	0.2	0.06
Rab3-GEF	vdOptix	-0.57	0.066	0.24	0.2	0.06
Rab3-GEF	vdOptix.vdVsx	-1.12	0.066	0.24	0.2	0.06
Rab3-GEF	vdVsx	-1.36	0.066	0.24	0.2	0.06
Rab3-GEF	vOptix	-3.99	0.066	0.24	0.2	0.06
Rab3-GEF	dDpp.dOptix	-6.69	0.066	0.24	0.2	0.06
Rab3-GEF	vdDpp	-7.6	0.066	0.24	0.2	0.06
Rab3-GEF	vDpp.vOptix	-8.2	0.066	0.24	0.2	0.06
Rab3-GEF	vdDpp.vdOptix	-9.28	0.066	0.24	0.2	0.06
Rab3-GEF	vOptix.vVsx	-11.34	0.066	0.24	0.2	0.06
Rab3-GEF	dVsx	-14.83	0.066	0.24	0.2	0.06
CG43737	vdDpp	15.33	0.534	0.04	0.389249472080761	0.44
CG43737	whole_OPC	3.85	0.534	0.04	0.389249472080761	0.44
CG43737	dVsx	1.15	0.534	0.04	0.389249472080761	0.44
CG43737	vDpp	0	0.534	0.04	0.389249472080761	0.44
CG43737	vVsx	0	0.534	0.04	0.389249472080761	0.44
CG43737	vVsx.dVsx.dOptix	0	0.534	0.04	0.389249472080761	0.44
CG43737	vOptix.vVsx.dVsx	0	0.534	0.04	0.389249472080761	0.44
CG43737	dDpp	-5.45	0.534	0.04	0.389249472080761	0.44
CG43737	vDpp.vOptix	-8.85	0.534	0.04	0.389249472080761	0.44
CG43737	vdOptix.vdVsx	-8.99	0.534	0.04	0.389249472080761	0.44
CG43737	vdDpp.vdOptix	-9.11	0.534	0.04	0.389249472080761	0.44
CG43737	dOptix	-9.53	0.534	0.04	0.389249472080761	0.44
CG43737	vOptix	-10.91	0.534	0.04	0.389249472080761	0.44
CG43737	vdOptix	-11.92	0.534	0.04	0.389249472080761	0.44
CG43737	vdVsx	-12.72	0.534	0.04	0.389249472080761	0.44
CG43737	dDpp.dOptix	-15.24	0.534	0.04	0.389249472080761	0.44
CG43737	dOptix.dVsx	-18.08	0.534	0.04	0.389249472080761	0.44
CG43737	vOptix.vVsx	-18.53	0.534	0.04	0.389249472080761	0.44
CR44429	vDpp	15.31	0.025	0.45	0.620173672946042	0.46
CR44429	dDpp	14.55	0.025	0.45	0.620173672946042	0.46
CR44429	vdOptix	9	0.025	0.45	0.620173672946042	0.46
CR44429	vdDpp	5.35	0.025	0.45	0.620173672946042	0.46
CR44429	vdOptix.vdVsx	4.48	0.025	0.45	0.620173672946042	0.46
CR44429	vVsx	0	0.025	0.45	0.620173672946042	0.46
CR44429	vVsx.dVsx.dOptix	0	0.025	0.45	0.620173672946042	0.46
CR44429	vOptix.vVsx.dVsx	0	0.025	0.45	0.620173672946042	0.46
CR44429	vdDpp.vdOptix	-2.87	0.025	0.45	0.620173672946042	0.46
CR44429	vOptix	-3.01	0.025	0.45	0.620173672946042	0.46
CR44429	dOptix.dVsx	-4.02	0.025	0.45	0.620173672946042	0.46
CR44429	vOptix.vVsx	-4.87	0.025	0.45	0.620173672946042	0.46
CR44429	whole_OPC	-5.49	0.025	0.45	0.620173672946042	0.46
CR44429	vdVsx	-6.21	0.025	0.45	0.620173672946042	0.46
CR44429	dVsx	-6.75	0.025	0.45	0.620173672946042	0.46
CR44429	vDpp.vOptix	-10.68	0.025	0.45	0.620173672946042	0.46
CR44429	dOptix	-11.11	0.025	0.45	0.620173672946042	0.46
CR44429	dDpp.dOptix	-13.55	0.025	0.45	0.620173672946042	0.46
CG12608	dDpp	12.53	0.178	-0.06	0.174077655955698	0.26
CG12608	dDpp.dOptix	6.52	0.178	-0.06	0.174077655955698	0.26
CG12608	vVsx	0	0.178	-0.06	0.174077655955698	0.26
CG12608	vVsx.dVsx.dOptix	0	0.178	-0.06	0.174077655955698	0.26
CG12608	vOptix.vVsx.dVsx	0	0.178	-0.06	0.174077655955698	0.26
CG12608	whole_OPC	-1.93	0.178	-0.06	0.174077655955698	0.26
CG12608	dOptix	-2.81	0.178	-0.06	0.174077655955698	0.26
CG12608	vdDpp.vdOptix	-4.24	0.178	-0.06	0.174077655955698	0.26
CG12608	dVsx	-5.33	0.178	-0.06	0.174077655955698	0.26
CG12608	vOptix.vVsx	-5.82	0.178	-0.06	0.174077655955698	0.26
CG12608	vdOptix.vdVsx	-6.81	0.178	-0.06	0.174077655955698	0.26
CG12608	vOptix	-8.49	0.178	-0.06	0.174077655955698	0.26
CG12608	dOptix.dVsx	-8.9	0.178	-0.06	0.174077655955698	0.26
CG12608	vdDpp	-11.98	0.178	-0.06	0.174077655955698	0.26
CG12608	vdOptix	-13.7	0.178	-0.06	0.174077655955698	0.26
CG12608	vdVsx	-15.4	0.178	-0.06	0.174077655955698	0.26
CG12608	vDpp.vOptix	-17.6	0.178	-0.06	0.174077655955698	0.26
CG12608	vDpp	-21.4	0.178	-0.06	0.174077655955698	0.26
CG6227	dDpp	17.15	0.144	-0.18	0.382970843102535	0.88
CG6227	vVsx	0	0.144	-0.18	0.382970843102535	0.88
CG6227	vVsx.dVsx.dOptix	0	0.144	-0.18	0.382970843102535	0.88
CG6227	vOptix.vVsx.dVsx	0	0.144	-0.18	0.382970843102535	0.88
CG6227	vdDpp.vdOptix	-0.94	0.144	-0.18	0.382970843102535	0.88
CG6227	vdDpp	-1.15	0.144	-0.18	0.382970843102535	0.88
CG6227	vdOptix.vdVsx	-1.45	0.144	-0.18	0.382970843102535	0.88
CG6227	vdVsx	-1.8	0.144	-0.18	0.382970843102535	0.88
CG6227	vOptix.vVsx	-4.25	0.144	-0.18	0.382970843102535	0.88
CG6227	dDpp.dOptix	-7.91	0.144	-0.18	0.382970843102535	0.88
CG6227	dVsx	-10.32	0.144	-0.18	0.382970843102535	0.88
CG6227	dOptix	-10.63	0.144	-0.18	0.382970843102535	0.88
CG6227	whole_OPC	-11.03	0.144	-0.18	0.382970843102535	0.88
CG6227	vDpp.vOptix	-11.22	0.144	-0.18	0.382970843102535	0.88
CG6227	vOptix	-11.38	0.144	-0.18	0.382970843102535	0.88
CG6227	vdOptix	-11.66	0.144	-0.18	0.382970843102535	0.88
CG6227	vDpp	-11.87	0.144	-0.18	0.382970843102535	0.88
CG6227	dOptix.dVsx	-15.68	0.144	-0.18	0.382970843102535	0.88
CG9164	vdOptix	16.52	0.187	-0.15	-0.29277002188456	0.88
CG9164	vdVsx	15.49	0.187	-0.15	-0.29277002188456	0.88
CG9164	vOptix.vVsx	4.4	0.187	-0.15	-0.29277002188456	0.88
CG9164	dVsx	0.87	0.187	-0.15	-0.29277002188456	0.88
CG9164	vVsx	0	0.187	-0.15	-0.29277002188456	0.88
CG9164	vVsx.dVsx.dOptix	0	0.187	-0.15	-0.29277002188456	0.88
CG9164	vOptix.vVsx.dVsx	0	0.187	-0.15	-0.29277002188456	0.88
CG9164	whole_OPC	-3.84	0.187	-0.15	-0.29277002188456	0.88
CG9164	vdOptix.vdVsx	-6.19	0.187	-0.15	-0.29277002188456	0.88
CG9164	vdDpp.vdOptix	-6.9	0.187	-0.15	-0.29277002188456	0.88
CG9164	dDpp	-7.6	0.187	-0.15	-0.29277002188456	0.88
CG9164	dOptix.dVsx	-7.68	0.187	-0.15	-0.29277002188456	0.88
CG9164	dOptix	-7.89	0.187	-0.15	-0.29277002188456	0.88
CG9164	vDpp.vOptix	-10.58	0.187	-0.15	-0.29277002188456	0.88
CG9164	vdDpp	-14.42	0.187	-0.15	-0.29277002188456	0.88
CG9164	vOptix	-16.19	0.187	-0.15	-0.29277002188456	0.88
CG9164	vDpp	-17.27	0.187	-0.15	-0.29277002188456	0.88
CG9164	dDpp.dOptix	-18.64	0.187	-0.15	-0.29277002188456	0.88
Cngl	whole_OPC	39.1	0.698	-0.29	0.181568259800641	0.12
Cngl	vdOptix	22.26	0.698	-0.29	0.181568259800641	0.12
Cngl	vdOptix.vdVsx	11.45	0.698	-0.29	0.181568259800641	0.12
Cngl	dDpp	11.25	0.698	-0.29	0.181568259800641	0.12
Cngl	dOptix.dVsx	7.05	0.698	-0.29	0.181568259800641	0.12
Cngl	dOptix	2.45	0.698	-0.29	0.181568259800641	0.12
Cngl	dVsx	1.42	0.698	-0.29	0.181568259800641	0.12
Cngl	vdVsx	1.25	0.698	-0.29	0.181568259800641	0.12
Cngl	vVsx	0	0.698	-0.29	0.181568259800641	0.12
Cngl	vVsx.dVsx.dOptix	0	0.698	-0.29	0.181568259800641	0.12
Cngl	vOptix.vVsx.dVsx	0	0.698	-0.29	0.181568259800641	0.12
Cngl	vdDpp.vdOptix	-0.04	0.698	-0.29	0.181568259800641	0.12
Cngl	vDpp	-0.63	0.698	-0.29	0.181568259800641	0.12
Cngl	vOptix	-0.9	0.698	-0.29	0.181568259800641	0.12
Cngl	dDpp.dOptix	-5.7	0.698	-0.29	0.181568259800641	0.12
Cngl	vdDpp	-8.51	0.698	-0.29	0.181568259800641	0.12
Cngl	vDpp.vOptix	-11.84	0.698	-0.29	0.181568259800641	0.12
Cngl	vOptix.vVsx	-15.63	0.698	-0.29	0.181568259800641	0.12
Ahcy13	whole_OPC	26.42	0.114	0.21	1	0.74
Ahcy13	dDpp	22.56	0.114	0.21	1	0.74
Ahcy13	dOptix	18.21	0.114	0.21	1	0.74
Ahcy13	vdDpp	13.85	0.114	0.21	1	0.74
Ahcy13	vdDpp.vdOptix	6.64	0.114	0.21	1	0.74
Ahcy13	vOptix.vVsx	2.65	0.114	0.21	1	0.74
Ahcy13	vDpp.vOptix	1.51	0.114	0.21	1	0.74
Ahcy13	vdOptix	0.58	0.114	0.21	1	0.74
Ahcy13	vdVsx	0.52	0.114	0.21	1	0.74
Ahcy13	vDpp	0	0.114	0.21	1	0.74
Ahcy13	vVsx	0	0.114	0.21	1	0.74
Ahcy13	vVsx.dVsx.dOptix	0	0.114	0.21	1	0.74
Ahcy13	vOptix.vVsx.dVsx	0	0.114	0.21	1	0.74
Ahcy13	vdOptix.vdVsx	-1.98	0.114	0.21	1	0.74
Ahcy13	vOptix	-2.15	0.114	0.21	1	0.74
Ahcy13	dOptix.dVsx	-3.85	0.114	0.21	1	0.74
Ahcy13	dVsx	-4.72	0.114	0.21	1	0.74
Ahcy13	dDpp.dOptix	-13.87	0.114	0.21	1	0.74
CG6308	vdVsx	13.89	0.102	-0.19	-0.0975900072948533	0.73
CG6308	vdDpp.vdOptix	5.35	0.102	-0.19	-0.0975900072948533	0.73
CG6308	vdOptix.vdVsx	1.88	0.102	-0.19	-0.0975900072948533	0.73
CG6308	dVsx	1.09	0.102	-0.19	-0.0975900072948533	0.73
CG6308	dDpp	0	0.102	-0.19	-0.0975900072948533	0.73
CG6308	vVsx	0	0.102	-0.19	-0.0975900072948533	0.73
CG6308	vVsx.dVsx.dOptix	0	0.102	-0.19	-0.0975900072948533	0.73
CG6308	vOptix.vVsx.dVsx	0	0.102	-0.19	-0.0975900072948533	0.73
CG6308	vDpp.vOptix	-0.58	0.102	-0.19	-0.0975900072948533	0.73
CG6308	vdDpp	-4.03	0.102	-0.19	-0.0975900072948533	0.73
CG6308	vdOptix	-4.96	0.102	-0.19	-0.0975900072948533	0.73
CG6308	dOptix.dVsx	-5.89	0.102	-0.19	-0.0975900072948533	0.73
CG6308	vOptix.vVsx	-7.39	0.102	-0.19	-0.0975900072948533	0.73
CG6308	vDpp	-9.21	0.102	-0.19	-0.0975900072948533	0.73
CG6308	vOptix	-9.43	0.102	-0.19	-0.0975900072948533	0.73
CG6308	whole_OPC	-9.5	0.102	-0.19	-0.0975900072948533	0.73
CG6308	dOptix	-11.64	0.102	-0.19	-0.0975900072948533	0.73
CG6308	dDpp.dOptix	-15.73	0.102	-0.19	-0.0975900072948533	0.73
cerv	vOptix.vVsx	9.24	0.14	-0.12	-0.0666666666666667	0.7
cerv	dOptix.dVsx	8.3	0.14	-0.12	-0.0666666666666667	0.7
cerv	vdVsx	6.19	0.14	-0.12	-0.0666666666666667	0.7
cerv	whole_OPC	1.45	0.14	-0.12	-0.0666666666666667	0.7
cerv	vVsx	0	0.14	-0.12	-0.0666666666666667	0.7
cerv	vVsx.dVsx.dOptix	0	0.14	-0.12	-0.0666666666666667	0.7
cerv	vOptix.vVsx.dVsx	0	0.14	-0.12	-0.0666666666666667	0.7
cerv	dDpp.dOptix	-0.43	0.14	-0.12	-0.0666666666666667	0.7
cerv	dOptix	-3.2	0.14	-0.12	-0.0666666666666667	0.7
cerv	vDpp.vOptix	-4.94	0.14	-0.12	-0.0666666666666667	0.7
cerv	vdOptix.vdVsx	-5.1	0.14	-0.12	-0.0666666666666667	0.7
cerv	vdOptix	-5.59	0.14	-0.12	-0.0666666666666667	0.7
cerv	vdDpp.vdOptix	-7.99	0.14	-0.12	-0.0666666666666667	0.7
cerv	vdDpp	-10.59	0.14	-0.12	-0.0666666666666667	0.7
cerv	vOptix	-14.23	0.14	-0.12	-0.0666666666666667	0.7
cerv	dVsx	-14.44	0.14	-0.12	-0.0666666666666667	0.7
cerv	dDpp	-19.95	0.14	-0.12	-0.0666666666666667	0.7
cerv	vDpp	-22.68	0.14	-0.12	-0.0666666666666667	0.7
CG7872	vOptix	25.04	0.122	0.03	0.227710017021324	0.38
CG7872	vDpp.vOptix	17.69	0.122	0.03	0.227710017021324	0.38
CG7872	dVsx	9.9	0.122	0.03	0.227710017021324	0.38
CG7872	dDpp	5.75	0.122	0.03	0.227710017021324	0.38
CG7872	whole_OPC	2.87	0.122	0.03	0.227710017021324	0.38
CG7872	dOptix	2.52	0.122	0.03	0.227710017021324	0.38
CG7872	vdOptix.vdVsx	0.57	0.122	0.03	0.227710017021324	0.38
CG7872	dOptix.dVsx	0.39	0.122	0.03	0.227710017021324	0.38
CG7872	vVsx	0	0.122	0.03	0.227710017021324	0.38
CG7872	vVsx.dVsx.dOptix	0	0.122	0.03	0.227710017021324	0.38
CG7872	vOptix.vVsx.dVsx	0	0.122	0.03	0.227710017021324	0.38
CG7872	vdOptix	-1.04	0.122	0.03	0.227710017021324	0.38
CG7872	vOptix.vVsx	-3.56	0.122	0.03	0.227710017021324	0.38
CG7872	vdDpp.vdOptix	-4.23	0.122	0.03	0.227710017021324	0.38
CG7872	dDpp.dOptix	-8.57	0.122	0.03	0.227710017021324	0.38
CG7872	vdVsx	-8.57	0.122	0.03	0.227710017021324	0.38
CG7872	vdDpp	-11.25	0.122	0.03	0.227710017021324	0.38
CG7872	vDpp	-19.44	0.122	0.03	0.227710017021324	0.38
CG9215	dOptix.dVsx	13.52	0.087	-0.01	0.428571428571429	0.42
CG9215	vdOptix.vdVsx	12.94	0.087	-0.01	0.428571428571429	0.42
CG9215	dDpp	8.69	0.087	-0.01	0.428571428571429	0.42
CG9215	dDpp.dOptix	6.67	0.087	-0.01	0.428571428571429	0.42
CG9215	vOptix.vVsx	1.26	0.087	-0.01	0.428571428571429	0.42
CG9215	vDpp	1.03	0.087	-0.01	0.428571428571429	0.42
CG9215	vVsx	0	0.087	-0.01	0.428571428571429	0.42
CG9215	vVsx.dVsx.dOptix	0	0.087	-0.01	0.428571428571429	0.42
CG9215	vOptix.vVsx.dVsx	0	0.087	-0.01	0.428571428571429	0.42
CG9215	dVsx	-1.72	0.087	-0.01	0.428571428571429	0.42
CG9215	vdDpp.vdOptix	-6.74	0.087	-0.01	0.428571428571429	0.42
CG9215	vdOptix	-7.32	0.087	-0.01	0.428571428571429	0.42
CG9215	whole_OPC	-8.68	0.087	-0.01	0.428571428571429	0.42
CG9215	vOptix	-10.54	0.087	-0.01	0.428571428571429	0.42
CG9215	vdVsx	-10.82	0.087	-0.01	0.428571428571429	0.42
CG9215	dOptix	-12.85	0.087	-0.01	0.428571428571429	0.42
CG9215	vDpp.vOptix	-14.67	0.087	-0.01	0.428571428571429	0.42
CG9215	vdDpp	-15.29	0.087	-0.01	0.428571428571429	0.42
CG8097	vdOptix	29.97	0.213	0.25	0.382970843102535	0.01
CG8097	dVsx	25.3	0.213	0.25	0.382970843102535	0.01
CG8097	dOptix.dVsx	23.69	0.213	0.25	0.382970843102535	0.01
CG8097	whole_OPC	7.83	0.213	0.25	0.382970843102535	0.01
CG8097	vdOptix.vdVsx	7.82	0.213	0.25	0.382970843102535	0.01
CG8097	dOptix	6.83	0.213	0.25	0.382970843102535	0.01
CG8097	dDpp	5.77	0.213	0.25	0.382970843102535	0.01
CG8097	vDpp.vOptix	1.89	0.213	0.25	0.382970843102535	0.01
CG8097	vDpp	0	0.213	0.25	0.382970843102535	0.01
CG8097	vVsx	0	0.213	0.25	0.382970843102535	0.01
CG8097	vVsx.dVsx.dOptix	0	0.213	0.25	0.382970843102535	0.01
CG8097	vOptix.vVsx.dVsx	0	0.213	0.25	0.382970843102535	0.01
CG8097	dDpp.dOptix	-4.11	0.213	0.25	0.382970843102535	0.01
CG8097	vdDpp	-6.05	0.213	0.25	0.382970843102535	0.01
CG8097	vOptix	-7	0.213	0.25	0.382970843102535	0.01
CG8097	vdVsx	-9.1	0.213	0.25	0.382970843102535	0.01
CG8097	vOptix.vVsx	-12.77	0.213	0.25	0.382970843102535	0.01
CG8097	vdDpp.vdOptix	-14.48	0.213	0.25	0.382970843102535	0.01
CG8134	vdOptix	6.35	0.147	-0.18	0.2	0.33
CG8134	vdDpp.vdOptix	6.08	0.147	-0.18	0.2	0.33
CG8134	vdOptix.vdVsx	4.75	0.147	-0.18	0.2	0.33
CG8134	vOptix.vVsx	1.82	0.147	-0.18	0.2	0.33
CG8134	dOptix.dVsx	1.8	0.147	-0.18	0.2	0.33
CG8134	vVsx	0	0.147	-0.18	0.2	0.33
CG8134	vVsx.dVsx.dOptix	0	0.147	-0.18	0.2	0.33
CG8134	vOptix.vVsx.dVsx	0	0.147	-0.18	0.2	0.33
CG8134	dDpp	-0.42	0.147	-0.18	0.2	0.33
CG8134	dVsx	-2.99	0.147	-0.18	0.2	0.33
CG8134	dOptix	-3.33	0.147	-0.18	0.2	0.33
CG8134	vDpp.vOptix	-4.78	0.147	-0.18	0.2	0.33
CG8134	vdVsx	-6.24	0.147	-0.18	0.2	0.33
CG8134	whole_OPC	-7.77	0.147	-0.18	0.2	0.33
CG8134	dDpp.dOptix	-9.88	0.147	-0.18	0.2	0.33
CG8134	vOptix	-10.99	0.147	-0.18	0.2	0.33
CG8134	vdDpp	-11.71	0.147	-0.18	0.2	0.33
CG8134	vDpp	-15.29	0.147	-0.18	0.2	0.33
CG12379	vOptix.vVsx	19.62	0.114	-0.24	0.0666666666666667	0.01
CG12379	vDpp	18.78	0.114	-0.24	0.0666666666666667	0.01
CG12379	vDpp.vOptix	10.21	0.114	-0.24	0.0666666666666667	0.01
CG12379	vdOptix	7.42	0.114	-0.24	0.0666666666666667	0.01
CG12379	vdDpp	5.35	0.114	-0.24	0.0666666666666667	0.01
CG12379	vdDpp.vdOptix	4.19	0.114	-0.24	0.0666666666666667	0.01
CG12379	vdOptix.vdVsx	4.05	0.114	-0.24	0.0666666666666667	0.01
CG12379	dOptix	1.6	0.114	-0.24	0.0666666666666667	0.01
CG12379	vOptix	1.43	0.114	-0.24	0.0666666666666667	0.01
CG12379	dOptix.dVsx	0.95	0.114	-0.24	0.0666666666666667	0.01
CG12379	dDpp	0	0.114	-0.24	0.0666666666666667	0.01
CG12379	vVsx	0	0.114	-0.24	0.0666666666666667	0.01
CG12379	vVsx.dVsx.dOptix	0	0.114	-0.24	0.0666666666666667	0.01
CG12379	vOptix.vVsx.dVsx	0	0.114	-0.24	0.0666666666666667	0.01
CG12379	whole_OPC	-0.2	0.114	-0.24	0.0666666666666667	0.01
CG12379	vdVsx	-0.62	0.114	-0.24	0.0666666666666667	0.01
CG12379	dVsx	-3.17	0.114	-0.24	0.0666666666666667	0.01
CG12379	dDpp.dOptix	-12.49	0.114	-0.24	0.0666666666666667	0.01
l(1)G0136	vdVsx	23.43	0.127	-0.03	0.53748384988657	0.38
l(1)G0136	vDpp	15.68	0.127	-0.03	0.53748384988657	0.38
l(1)G0136	dVsx	15.48	0.127	-0.03	0.53748384988657	0.38
l(1)G0136	vdDpp	5.7	0.127	-0.03	0.53748384988657	0.38
l(1)G0136	vOptix.vVsx	5.07	0.127	-0.03	0.53748384988657	0.38
l(1)G0136	dOptix.dVsx	5.04	0.127	-0.03	0.53748384988657	0.38
l(1)G0136	vOptix	3	0.127	-0.03	0.53748384988657	0.38
l(1)G0136	whole_OPC	0.05	0.127	-0.03	0.53748384988657	0.38
l(1)G0136	dDpp	0	0.127	-0.03	0.53748384988657	0.38
l(1)G0136	vVsx	0	0.127	-0.03	0.53748384988657	0.38
l(1)G0136	vVsx.dVsx.dOptix	0	0.127	-0.03	0.53748384988657	0.38
l(1)G0136	vOptix.vVsx.dVsx	0	0.127	-0.03	0.53748384988657	0.38
l(1)G0136	dOptix	-0.99	0.127	-0.03	0.53748384988657	0.38
l(1)G0136	vdOptix.vdVsx	-2.93	0.127	-0.03	0.53748384988657	0.38
l(1)G0136	vdDpp.vdOptix	-5.14	0.127	-0.03	0.53748384988657	0.38
l(1)G0136	vdOptix	-5.15	0.127	-0.03	0.53748384988657	0.38
l(1)G0136	vDpp.vOptix	-12.23	0.127	-0.03	0.53748384988657	0.38
l(1)G0136	dDpp.dOptix	-12.43	0.127	-0.03	0.53748384988657	0.38
Arp6	dOptix	12.61	0.149	0.02	0.447213595499958	0.65
Arp6	dDpp.dOptix	11.62	0.149	0.02	0.447213595499958	0.65
Arp6	dVsx	11.05	0.149	0.02	0.447213595499958	0.65
Arp6	vDpp.vOptix	10.98	0.149	0.02	0.447213595499958	0.65
Arp6	vdOptix.vdVsx	10.16	0.149	0.02	0.447213595499958	0.65
Arp6	vOptix.vVsx	9.39	0.149	0.02	0.447213595499958	0.65
Arp6	vOptix	3.15	0.149	0.02	0.447213595499958	0.65
Arp6	vDpp	0.07	0.149	0.02	0.447213595499958	0.65
Arp6	dDpp	0	0.149	0.02	0.447213595499958	0.65
Arp6	vVsx	0	0.149	0.02	0.447213595499958	0.65
Arp6	vVsx.dVsx.dOptix	0	0.149	0.02	0.447213595499958	0.65
Arp6	vOptix.vVsx.dVsx	0	0.149	0.02	0.447213595499958	0.65
Arp6	vdDpp.vdOptix	-0.69	0.149	0.02	0.447213595499958	0.65
Arp6	whole_OPC	-2.92	0.149	0.02	0.447213595499958	0.65
Arp6	vdDpp	-4.47	0.149	0.02	0.447213595499958	0.65
Arp6	vdVsx	-6.38	0.149	0.02	0.447213595499958	0.65
Arp6	vdOptix	-11.9	0.149	0.02	0.447213595499958	0.65
Arp6	dOptix.dVsx	-12.95	0.149	0.02	0.447213595499958	0.65
CG8944	whole_OPC	13.59	0.095	-0.13	0.0975900072948533	0.01
CG8944	dVsx	8.98	0.095	-0.13	0.0975900072948533	0.01
CG8944	vdDpp	6.49	0.095	-0.13	0.0975900072948533	0.01
CG8944	vDpp.vOptix	6.46	0.095	-0.13	0.0975900072948533	0.01
CG8944	dDpp	0.74	0.095	-0.13	0.0975900072948533	0.01
CG8944	vVsx	0	0.095	-0.13	0.0975900072948533	0.01
CG8944	vVsx.dVsx.dOptix	0	0.095	-0.13	0.0975900072948533	0.01
CG8944	vOptix.vVsx.dVsx	0	0.095	-0.13	0.0975900072948533	0.01
CG8944	vOptix	-0.73	0.095	-0.13	0.0975900072948533	0.01
CG8944	vdOptix.vdVsx	-1.17	0.095	-0.13	0.0975900072948533	0.01
CG8944	vdDpp.vdOptix	-1.41	0.095	-0.13	0.0975900072948533	0.01
CG8944	dOptix	-3.43	0.095	-0.13	0.0975900072948533	0.01
CG8944	dDpp.dOptix	-6.13	0.095	-0.13	0.0975900072948533	0.01
CG8944	dOptix.dVsx	-7.11	0.095	-0.13	0.0975900072948533	0.01
CG8944	vdVsx	-7.96	0.095	-0.13	0.0975900072948533	0.01
CG8944	vdOptix	-9.94	0.095	-0.13	0.0975900072948533	0.01
CG8944	vDpp	-14.76	0.095	-0.13	0.0975900072948533	0.01
CG8944	vOptix.vVsx	-15.27	0.095	-0.13	0.0975900072948533	0.01
Tcp-1zeta	dOptix.dVsx	0.88	0.179	-0.37	0.0666666666666667	0.01
Tcp-1zeta	vDpp	0	0.179	-0.37	0.0666666666666667	0.01
Tcp-1zeta	dDpp	0	0.179	-0.37	0.0666666666666667	0.01
Tcp-1zeta	vVsx	0	0.179	-0.37	0.0666666666666667	0.01
Tcp-1zeta	vVsx.dVsx.dOptix	0	0.179	-0.37	0.0666666666666667	0.01
Tcp-1zeta	vOptix.vVsx.dVsx	0	0.179	-0.37	0.0666666666666667	0.01
Tcp-1zeta	dVsx	-1.24	0.179	-0.37	0.0666666666666667	0.01
Tcp-1zeta	vdVsx	-2.2	0.179	-0.37	0.0666666666666667	0.01
Tcp-1zeta	whole_OPC	-2.59	0.179	-0.37	0.0666666666666667	0.01
Tcp-1zeta	vdOptix	-2.73	0.179	-0.37	0.0666666666666667	0.01
Tcp-1zeta	vdOptix.vdVsx	-3.16	0.179	-0.37	0.0666666666666667	0.01
Tcp-1zeta	vOptix.vVsx	-3.53	0.179	-0.37	0.0666666666666667	0.01
Tcp-1zeta	vdDpp	-8.83	0.179	-0.37	0.0666666666666667	0.01
Tcp-1zeta	dDpp.dOptix	-11.21	0.179	-0.37	0.0666666666666667	0.01
Tcp-1zeta	vDpp.vOptix	-11.28	0.179	-0.37	0.0666666666666667	0.01
Tcp-1zeta	dOptix	-11.58	0.179	-0.37	0.0666666666666667	0.01
Tcp-1zeta	vOptix	-12.19	0.179	-0.37	0.0666666666666667	0.01
Tcp-1zeta	vdDpp.vdOptix	-14.84	0.179	-0.37	0.0666666666666667	0.01
Graf	vdVsx	25.52	0.107	0.11	0.227710017021324	0.2
Graf	dVsx	13.91	0.107	0.11	0.227710017021324	0.2
Graf	dDpp	1.21	0.107	0.11	0.227710017021324	0.2
Graf	vVsx	0	0.107	0.11	0.227710017021324	0.2
Graf	vVsx.dVsx.dOptix	0	0.107	0.11	0.227710017021324	0.2
Graf	vOptix.vVsx.dVsx	0	0.107	0.11	0.227710017021324	0.2
Graf	vdOptix.vdVsx	-1.86	0.107	0.11	0.227710017021324	0.2
Graf	vdOptix	-3.65	0.107	0.11	0.227710017021324	0.2
Graf	vdDpp.vdOptix	-4	0.107	0.11	0.227710017021324	0.2
Graf	dDpp.dOptix	-4.32	0.107	0.11	0.227710017021324	0.2
Graf	whole_OPC	-6.27	0.107	0.11	0.227710017021324	0.2
Graf	vOptix.vVsx	-7.48	0.107	0.11	0.227710017021324	0.2
Graf	vOptix	-10.07	0.107	0.11	0.227710017021324	0.2
Graf	dOptix.dVsx	-12.94	0.107	0.11	0.227710017021324	0.2
Graf	vDpp.vOptix	-14.13	0.107	0.11	0.227710017021324	0.2
Graf	vDpp	-14.52	0.107	0.11	0.227710017021324	0.2
Graf	dOptix	-14.87	0.107	0.11	0.227710017021324	0.2
Graf	vdDpp	-15.5	0.107	0.11	0.227710017021324	0.2
Chc	vdVsx	3.39	0.167	0.02	-0.0666666666666667	0.65
Chc	vOptix.vVsx	0.79	0.167	0.02	-0.0666666666666667	0.65
Chc	vVsx	0	0.167	0.02	-0.0666666666666667	0.65
Chc	vVsx.dVsx.dOptix	0	0.167	0.02	-0.0666666666666667	0.65
Chc	vOptix.vVsx.dVsx	0	0.167	0.02	-0.0666666666666667	0.65
Chc	vDpp	-0.8	0.167	0.02	-0.0666666666666667	0.65
Chc	dVsx	-0.8	0.167	0.02	-0.0666666666666667	0.65
Chc	dOptix	-1.7	0.167	0.02	-0.0666666666666667	0.65
Chc	vDpp.vOptix	-2.08	0.167	0.02	-0.0666666666666667	0.65
Chc	vdOptix	-2.12	0.167	0.02	-0.0666666666666667	0.65
Chc	dDpp	-3.38	0.167	0.02	-0.0666666666666667	0.65
Chc	vdOptix.vdVsx	-3.39	0.167	0.02	-0.0666666666666667	0.65
Chc	dDpp.dOptix	-3.62	0.167	0.02	-0.0666666666666667	0.65
Chc	vdDpp	-3.94	0.167	0.02	-0.0666666666666667	0.65
Chc	whole_OPC	-4.45	0.167	0.02	-0.0666666666666667	0.65
Chc	vdDpp.vdOptix	-7.38	0.167	0.02	-0.0666666666666667	0.65
Chc	dOptix.dVsx	-9.56	0.167	0.02	-0.0666666666666667	0.65
Chc	vOptix	-14.41	0.167	0.02	-0.0666666666666667	0.65
CR32582	dOptix	20.37	0.039	0.08	0.29277002188456	0.36
CR32582	vdVsx	12.29	0.039	0.08	0.29277002188456	0.36
CR32582	vdOptix.vdVsx	2.93	0.039	0.08	0.29277002188456	0.36
CR32582	vdOptix	2.27	0.039	0.08	0.29277002188456	0.36
CR32582	dVsx	1.73	0.039	0.08	0.29277002188456	0.36
CR32582	vOptix.vVsx	0	0.039	0.08	0.29277002188456	0.36
CR32582	vVsx	0	0.039	0.08	0.29277002188456	0.36
CR32582	vVsx.dVsx.dOptix	0	0.039	0.08	0.29277002188456	0.36
CR32582	vOptix.vVsx.dVsx	0	0.039	0.08	0.29277002188456	0.36
CR32582	vdDpp.vdOptix	-4.8	0.039	0.08	0.29277002188456	0.36
CR32582	dOptix.dVsx	-4.99	0.039	0.08	0.29277002188456	0.36
CR32582	vOptix	-6.85	0.039	0.08	0.29277002188456	0.36
CR32582	vDpp.vOptix	-7.28	0.039	0.08	0.29277002188456	0.36
CR32582	dDpp.dOptix	-7.69	0.039	0.08	0.29277002188456	0.36
CR32582	whole_OPC	-8.17	0.039	0.08	0.29277002188456	0.36
CR32582	vdDpp	-9.02	0.039	0.08	0.29277002188456	0.36
CR32582	dDpp	-15.99	0.039	0.08	0.29277002188456	0.36
CR32582	vDpp	-18.74	0.039	0.08	0.29277002188456	0.36
Aats-arg	dDpp.dOptix	15.89	0.139	-0.3	0.683130051063973	0.88
Aats-arg	dOptix.dVsx	6.46	0.139	-0.3	0.683130051063973	0.88
Aats-arg	vdDpp.vdOptix	3.38	0.139	-0.3	0.683130051063973	0.88
Aats-arg	dDpp	0	0.139	-0.3	0.683130051063973	0.88
Aats-arg	vVsx	0	0.139	-0.3	0.683130051063973	0.88
Aats-arg	vVsx.dVsx.dOptix	0	0.139	-0.3	0.683130051063973	0.88
Aats-arg	vOptix.vVsx.dVsx	0	0.139	-0.3	0.683130051063973	0.88
Aats-arg	whole_OPC	-0.72	0.139	-0.3	0.683130051063973	0.88
Aats-arg	vOptix	-1.44	0.139	-0.3	0.683130051063973	0.88
Aats-arg	dOptix	-4.74	0.139	-0.3	0.683130051063973	0.88
Aats-arg	vdVsx	-5.73	0.139	-0.3	0.683130051063973	0.88
Aats-arg	vdOptix	-5.89	0.139	-0.3	0.683130051063973	0.88
Aats-arg	vDpp.vOptix	-7	0.139	-0.3	0.683130051063973	0.88
Aats-arg	vOptix.vVsx	-7.66	0.139	-0.3	0.683130051063973	0.88
Aats-arg	vdDpp	-8.56	0.139	-0.3	0.683130051063973	0.88
Aats-arg	dVsx	-8.81	0.139	-0.3	0.683130051063973	0.88
Aats-arg	vdOptix.vdVsx	-14.38	0.139	-0.3	0.683130051063973	0.88
Aats-arg	vDpp	-14.87	0.139	-0.3	0.683130051063973	0.88
CG8578	vdDpp.vdOptix	6.49	0.08	0.45	0.683130051063973	0.87
CG8578	vdOptix.vdVsx	5.69	0.08	0.45	0.683130051063973	0.87
CG8578	dVsx	2.29	0.08	0.45	0.683130051063973	0.87
CG8578	vOptix	2.26	0.08	0.45	0.683130051063973	0.87
CG8578	dOptix	2.19	0.08	0.45	0.683130051063973	0.87
CG8578	dDpp	0	0.08	0.45	0.683130051063973	0.87
CG8578	vVsx	0	0.08	0.45	0.683130051063973	0.87
CG8578	vVsx.dVsx.dOptix	0	0.08	0.45	0.683130051063973	0.87
CG8578	vOptix.vVsx.dVsx	0	0.08	0.45	0.683130051063973	0.87
CG8578	dOptix.dVsx	-1.87	0.08	0.45	0.683130051063973	0.87
CG8578	vOptix.vVsx	-4.14	0.08	0.45	0.683130051063973	0.87
CG8578	whole_OPC	-4.37	0.08	0.45	0.683130051063973	0.87
CG8578	vdVsx	-8.32	0.08	0.45	0.683130051063973	0.87
CG8578	vdDpp	-9.52	0.08	0.45	0.683130051063973	0.87
CG8578	dDpp.dOptix	-9.53	0.08	0.45	0.683130051063973	0.87
CG8578	vdOptix	-14.16	0.08	0.45	0.683130051063973	0.87
CG8578	vDpp.vOptix	-14.76	0.08	0.45	0.683130051063973	0.87
CG8578	vDpp	-21.14	0.08	0.45	0.683130051063973	0.87
CG8916	vdDpp	3.29	0.184	-0.15	0.174077655955698	0.03
CG8916	vOptix.vVsx	1.57	0.184	-0.15	0.174077655955698	0.03
CG8916	dOptix	1.26	0.184	-0.15	0.174077655955698	0.03
CG8916	vdOptix.vdVsx	1.25	0.184	-0.15	0.174077655955698	0.03
CG8916	vdDpp.vdOptix	0.55	0.184	-0.15	0.174077655955698	0.03
CG8916	dOptix.dVsx	0.22	0.184	-0.15	0.174077655955698	0.03
CG8916	vDpp	0	0.184	-0.15	0.174077655955698	0.03
CG8916	dDpp	0	0.184	-0.15	0.174077655955698	0.03
CG8916	vVsx	0	0.184	-0.15	0.174077655955698	0.03
CG8916	vVsx.dVsx.dOptix	0	0.184	-0.15	0.174077655955698	0.03
CG8916	vOptix.vVsx.dVsx	0	0.184	-0.15	0.174077655955698	0.03
CG8916	vOptix	-0.89	0.184	-0.15	0.174077655955698	0.03
CG8916	dDpp.dOptix	-1.34	0.184	-0.15	0.174077655955698	0.03
CG8916	vdOptix	-2.94	0.184	-0.15	0.174077655955698	0.03
CG8916	vDpp.vOptix	-4.22	0.184	-0.15	0.174077655955698	0.03
CG8916	dVsx	-4.36	0.184	-0.15	0.174077655955698	0.03
CG8916	whole_OPC	-4.52	0.184	-0.15	0.174077655955698	0.03
CG8916	vdVsx	-4.87	0.184	-0.15	0.174077655955698	0.03
Ranbp16	dDpp.dOptix	15.2	0.103	0.2	0.174077655955698	0.41
Ranbp16	vDpp	9.39	0.103	0.2	0.174077655955698	0.41
Ranbp16	dVsx	0.52	0.103	0.2	0.174077655955698	0.41
Ranbp16	vVsx	0	0.103	0.2	0.174077655955698	0.41
Ranbp16	vVsx.dVsx.dOptix	0	0.103	0.2	0.174077655955698	0.41
Ranbp16	vOptix.vVsx.dVsx	0	0.103	0.2	0.174077655955698	0.41
Ranbp16	vOptix.vVsx	-0.52	0.103	0.2	0.174077655955698	0.41
Ranbp16	dOptix	-0.79	0.103	0.2	0.174077655955698	0.41
Ranbp16	vdOptix.vdVsx	-2.16	0.103	0.2	0.174077655955698	0.41
Ranbp16	dDpp	-2.34	0.103	0.2	0.174077655955698	0.41
Ranbp16	whole_OPC	-5.03	0.103	0.2	0.174077655955698	0.41
Ranbp16	vdOptix	-6.23	0.103	0.2	0.174077655955698	0.41
Ranbp16	vDpp.vOptix	-7.56	0.103	0.2	0.174077655955698	0.41
Ranbp16	vOptix	-11.06	0.103	0.2	0.174077655955698	0.41
Ranbp16	dOptix.dVsx	-11.26	0.103	0.2	0.174077655955698	0.41
Ranbp16	vdDpp.vdOptix	-15.34	0.103	0.2	0.174077655955698	0.41
Ranbp16	vdVsx	-15.76	0.103	0.2	0.174077655955698	0.41
Ranbp16	vdDpp	-16.27	0.103	0.2	0.174077655955698	0.41
Stim	vdOptix	13.76	0.185	-0.02	0.53748384988657	0.83
Stim	dOptix	9.21	0.185	-0.02	0.53748384988657	0.83
Stim	vdOptix.vdVsx	4.74	0.185	-0.02	0.53748384988657	0.83
Stim	dDpp	4.19	0.185	-0.02	0.53748384988657	0.83
Stim	vOptix.vVsx	2.1	0.185	-0.02	0.53748384988657	0.83
Stim	vDpp	0	0.185	-0.02	0.53748384988657	0.83
Stim	vVsx	0	0.185	-0.02	0.53748384988657	0.83
Stim	dVsx	0	0.185	-0.02	0.53748384988657	0.83
Stim	vVsx.dVsx.dOptix	0	0.185	-0.02	0.53748384988657	0.83
Stim	vOptix.vVsx.dVsx	0	0.185	-0.02	0.53748384988657	0.83
Stim	vdDpp.vdOptix	-2.28	0.185	-0.02	0.53748384988657	0.83
Stim	dOptix.dVsx	-2.85	0.185	-0.02	0.53748384988657	0.83
Stim	vdVsx	-6.07	0.185	-0.02	0.53748384988657	0.83
Stim	vOptix	-7.43	0.185	-0.02	0.53748384988657	0.83
Stim	vdDpp	-10.05	0.185	-0.02	0.53748384988657	0.83
Stim	dDpp.dOptix	-10.79	0.185	-0.02	0.53748384988657	0.83
Stim	whole_OPC	-13.43	0.185	-0.02	0.53748384988657	0.83
Stim	vDpp.vOptix	-16.2	0.185	-0.02	0.53748384988657	0.83
CG8924	vDpp	19.5	0.134	0.07	0.218217890235992	0.85
CG8924	vdDpp	18.7	0.134	0.07	0.218217890235992	0.85
CG8924	vdDpp.vdOptix	9.71	0.134	0.07	0.218217890235992	0.85
CG8924	vDpp.vOptix	5.98	0.134	0.07	0.218217890235992	0.85
CG8924	vdOptix	3.57	0.134	0.07	0.218217890235992	0.85
CG8924	dVsx	2.97	0.134	0.07	0.218217890235992	0.85
CG8924	dOptix	2.93	0.134	0.07	0.218217890235992	0.85
CG8924	dDpp	0	0.134	0.07	0.218217890235992	0.85
CG8924	vVsx	0	0.134	0.07	0.218217890235992	0.85
CG8924	vVsx.dVsx.dOptix	0	0.134	0.07	0.218217890235992	0.85
CG8924	vOptix.vVsx.dVsx	0	0.134	0.07	0.218217890235992	0.85
CG8924	vOptix	-5.71	0.134	0.07	0.218217890235992	0.85
CG8924	whole_OPC	-7.43	0.134	0.07	0.218217890235992	0.85
CG8924	vdOptix.vdVsx	-8.32	0.134	0.07	0.218217890235992	0.85
CG8924	vdVsx	-8.5	0.134	0.07	0.218217890235992	0.85
CG8924	vOptix.vVsx	-9.58	0.134	0.07	0.218217890235992	0.85
CG8924	dOptix.dVsx	-10.41	0.134	0.07	0.218217890235992	0.85
CG8924	dDpp.dOptix	-10.61	0.134	0.07	0.218217890235992	0.85
CG8939	dOptix	15.39	0.192	0.1	0.423659272868162	0.36
CG8939	vdDpp.vdOptix	8.92	0.192	0.1	0.423659272868162	0.36
CG8939	whole_OPC	8.26	0.192	0.1	0.423659272868162	0.36
CG8939	dDpp	6.6	0.192	0.1	0.423659272868162	0.36
CG8939	vdVsx	5.9	0.192	0.1	0.423659272868162	0.36
CG8939	vOptix.vVsx	5.34	0.192	0.1	0.423659272868162	0.36
CG8939	vDpp.vOptix	4.52	0.192	0.1	0.423659272868162	0.36
CG8939	vdOptix.vdVsx	3.48	0.192	0.1	0.423659272868162	0.36
CG8939	vdDpp	1.76	0.192	0.1	0.423659272868162	0.36
CG8939	vDpp	0	0.192	0.1	0.423659272868162	0.36
CG8939	vVsx	0	0.192	0.1	0.423659272868162	0.36
CG8939	vVsx.dVsx.dOptix	0	0.192	0.1	0.423659272868162	0.36
CG8939	vOptix.vVsx.dVsx	0	0.192	0.1	0.423659272868162	0.36
CG8939	vOptix	-2.43	0.192	0.1	0.423659272868162	0.36
CG8939	vdOptix	-3.16	0.192	0.1	0.423659272868162	0.36
CG8939	dVsx	-4.12	0.192	0.1	0.423659272868162	0.36
CG8939	dDpp.dOptix	-7.54	0.192	0.1	0.423659272868162	0.36
CG8939	dOptix.dVsx	-10.21	0.192	0.1	0.423659272868162	0.36
dpr18	vdVsx	8.13	0.166	0.2	0.382970843102535	0.28
dpr18	vdOptix	7.33	0.166	0.2	0.382970843102535	0.28
dpr18	vdDpp	4.72	0.166	0.2	0.382970843102535	0.28
dpr18	vDpp	4.58	0.166	0.2	0.382970843102535	0.28
dpr18	dOptix	3.88	0.166	0.2	0.382970843102535	0.28
dpr18	dVsx	3.7	0.166	0.2	0.382970843102535	0.28
dpr18	vdDpp.vdOptix	1.46	0.166	0.2	0.382970843102535	0.28
dpr18	dDpp	0	0.166	0.2	0.382970843102535	0.28
dpr18	vdOptix.vdVsx	0	0.166	0.2	0.382970843102535	0.28
dpr18	vVsx	0	0.166	0.2	0.382970843102535	0.28
dpr18	vVsx.dVsx.dOptix	0	0.166	0.2	0.382970843102535	0.28
dpr18	vOptix.vVsx.dVsx	0	0.166	0.2	0.382970843102535	0.28
dpr18	vDpp.vOptix	-1.91	0.166	0.2	0.382970843102535	0.28
dpr18	whole_OPC	-1.98	0.166	0.2	0.382970843102535	0.28
dpr18	dDpp.dOptix	-3.54	0.166	0.2	0.382970843102535	0.28
dpr18	vOptix	-3.98	0.166	0.2	0.382970843102535	0.28
dpr18	vOptix.vVsx	-7.89	0.166	0.2	0.382970843102535	0.28
dpr18	dOptix.dVsx	-8.18	0.166	0.2	0.382970843102535	0.28
Mfe2	dOptix.dVsx	16.68	0.084	0.01	0.149071198499986	0.14
Mfe2	vdDpp.vdOptix	5.53	0.084	0.01	0.149071198499986	0.14
Mfe2	vDpp	5.17	0.084	0.01	0.149071198499986	0.14
Mfe2	vdOptix.vdVsx	2.63	0.084	0.01	0.149071198499986	0.14
Mfe2	vdDpp	2.61	0.084	0.01	0.149071198499986	0.14
Mfe2	vVsx	0	0.084	0.01	0.149071198499986	0.14
Mfe2	dVsx	0	0.084	0.01	0.149071198499986	0.14
Mfe2	vVsx.dVsx.dOptix	0	0.084	0.01	0.149071198499986	0.14
Mfe2	vOptix.vVsx.dVsx	0	0.084	0.01	0.149071198499986	0.14
Mfe2	vdVsx	-0.59	0.084	0.01	0.149071198499986	0.14
Mfe2	dOptix	-3.49	0.084	0.01	0.149071198499986	0.14
Mfe2	vOptix.vVsx	-4.03	0.084	0.01	0.149071198499986	0.14
Mfe2	vOptix	-7.42	0.084	0.01	0.149071198499986	0.14
Mfe2	vDpp.vOptix	-9.82	0.084	0.01	0.149071198499986	0.14
Mfe2	whole_OPC	-13.9	0.084	0.01	0.149071198499986	0.14
Mfe2	dDpp.dOptix	-17.65	0.084	0.01	0.149071198499986	0.14
Mfe2	dDpp	-17.92	0.084	0.01	0.149071198499986	0.14
Mfe2	vdOptix	-20.24	0.084	0.01	0.149071198499986	0.14
CG3632	vdOptix.vdVsx	10.56	0.156	-0.2	0.152894157431288	0.37
CG3632	vDpp.vOptix	7.32	0.156	-0.2	0.152894157431288	0.37
CG3632	vOptix.vVsx	7.14	0.156	-0.2	0.152894157431288	0.37
CG3632	dVsx	6.88	0.156	-0.2	0.152894157431288	0.37
CG3632	vdVsx	3.34	0.156	-0.2	0.152894157431288	0.37
CG3632	vOptix	0.65	0.156	-0.2	0.152894157431288	0.37
CG3632	vDpp	0	0.156	-0.2	0.152894157431288	0.37
CG3632	vVsx	0	0.156	-0.2	0.152894157431288	0.37
CG3632	vVsx.dVsx.dOptix	0	0.156	-0.2	0.152894157431288	0.37
CG3632	vOptix.vVsx.dVsx	0	0.156	-0.2	0.152894157431288	0.37
CG3632	dOptix	-5.82	0.156	-0.2	0.152894157431288	0.37
CG3632	vdDpp.vdOptix	-6.48	0.156	-0.2	0.152894157431288	0.37
CG3632	whole_OPC	-6.55	0.156	-0.2	0.152894157431288	0.37
CG3632	vdOptix	-7.32	0.156	-0.2	0.152894157431288	0.37
CG3632	vdDpp	-8.21	0.156	-0.2	0.152894157431288	0.37
CG3632	dDpp.dOptix	-8.42	0.156	-0.2	0.152894157431288	0.37
CG3632	dDpp	-8.66	0.156	-0.2	0.152894157431288	0.37
CG3632	dOptix.dVsx	-8.96	0.156	-0.2	0.152894157431288	0.37
CG9917	vdOptix	8.42	0.152	0.18	0.149071198499986	0.01
CG9917	vOptix	6.1	0.152	0.18	0.149071198499986	0.01
CG9917	vDpp.vOptix	5.75	0.152	0.18	0.149071198499986	0.01
CG9917	vdOptix.vdVsx	1.04	0.152	0.18	0.149071198499986	0.01
CG9917	vDpp	0	0.152	0.18	0.149071198499986	0.01
CG9917	vVsx	0	0.152	0.18	0.149071198499986	0.01
CG9917	vVsx.dVsx.dOptix	0	0.152	0.18	0.149071198499986	0.01
CG9917	vOptix.vVsx.dVsx	0	0.152	0.18	0.149071198499986	0.01
CG9917	vdDpp.vdOptix	-0.67	0.152	0.18	0.149071198499986	0.01
CG9917	dOptix.dVsx	-0.82	0.152	0.18	0.149071198499986	0.01
CG9917	vdVsx	-2.83	0.152	0.18	0.149071198499986	0.01
CG9917	vdDpp	-4.56	0.152	0.18	0.149071198499986	0.01
CG9917	vOptix.vVsx	-6.35	0.152	0.18	0.149071198499986	0.01
CG9917	dVsx	-8.91	0.152	0.18	0.149071198499986	0.01
CG9917	whole_OPC	-10.24	0.152	0.18	0.149071198499986	0.01
CG9917	dOptix	-11.67	0.152	0.18	0.149071198499986	0.01
CG9917	dDpp	-14.17	0.152	0.18	0.149071198499986	0.01
CG9917	dDpp.dOptix	-14.57	0.152	0.18	0.149071198499986	0.01
CG4239	whole_OPC	21.97	0.111	-0.01	0.258198889747161	0.38
CG4239	vOptix.vVsx	12.31	0.111	-0.01	0.258198889747161	0.38
CG4239	dDpp.dOptix	5.58	0.111	-0.01	0.258198889747161	0.38
CG4239	vdDpp.vdOptix	2.77	0.111	-0.01	0.258198889747161	0.38
CG4239	dOptix.dVsx	1.63	0.111	-0.01	0.258198889747161	0.38
CG4239	dOptix	0.56	0.111	-0.01	0.258198889747161	0.38
CG4239	vDpp	0	0.111	-0.01	0.258198889747161	0.38
CG4239	vVsx	0	0.111	-0.01	0.258198889747161	0.38
CG4239	dVsx	0	0.111	-0.01	0.258198889747161	0.38
CG4239	vVsx.dVsx.dOptix	0	0.111	-0.01	0.258198889747161	0.38
CG4239	vOptix.vVsx.dVsx	0	0.111	-0.01	0.258198889747161	0.38
CG4239	vdDpp	-0.44	0.111	-0.01	0.258198889747161	0.38
CG4239	vdOptix	-1.57	0.111	-0.01	0.258198889747161	0.38
CG4239	vDpp.vOptix	-3.46	0.111	-0.01	0.258198889747161	0.38
CG4239	vOptix	-6.22	0.111	-0.01	0.258198889747161	0.38
CG4239	vdOptix.vdVsx	-7.69	0.111	-0.01	0.258198889747161	0.38
CG4239	vdVsx	-7.91	0.111	-0.01	0.258198889747161	0.38
CG4239	dDpp	-20.69	0.111	-0.01	0.258198889747161	0.38
CG34015	whole_OPC	15.58	0.102	0.01	0.258198889747161	0.61
CG34015	dDpp.dOptix	15.18	0.102	0.01	0.258198889747161	0.61
CG34015	vdVsx	14.86	0.102	0.01	0.258198889747161	0.61
CG34015	dVsx	14.07	0.102	0.01	0.258198889747161	0.61
CG34015	vdOptix	7.07	0.102	0.01	0.258198889747161	0.61
CG34015	vOptix.vVsx	5.92	0.102	0.01	0.258198889747161	0.61
CG34015	vdDpp.vdOptix	2.42	0.102	0.01	0.258198889747161	0.61
CG34015	vOptix	1.74	0.102	0.01	0.258198889747161	0.61
CG34015	dOptix	1.63	0.102	0.01	0.258198889747161	0.61
CG34015	dDpp	0	0.102	0.01	0.258198889747161	0.61
CG34015	vdOptix.vdVsx	0	0.102	0.01	0.258198889747161	0.61
CG34015	vVsx	0	0.102	0.01	0.258198889747161	0.61
CG34015	vVsx.dVsx.dOptix	0	0.102	0.01	0.258198889747161	0.61
CG34015	vOptix.vVsx.dVsx	0	0.102	0.01	0.258198889747161	0.61
CG34015	vDpp	-2.45	0.102	0.01	0.258198889747161	0.61
CG34015	dOptix.dVsx	-3.31	0.102	0.01	0.258198889747161	0.61
CG34015	vdDpp	-6.61	0.102	0.01	0.258198889747161	0.61
CG34015	vDpp.vOptix	-14.57	0.102	0.01	0.258198889747161	0.61
Arp2	vDpp.vOptix	14.5	0.066	0.05	0.2	0.09
Arp2	dOptix.dVsx	10.7	0.066	0.05	0.2	0.09
Arp2	vOptix.vVsx	5.05	0.066	0.05	0.2	0.09
Arp2	dDpp	0	0.066	0.05	0.2	0.09
Arp2	vVsx	0	0.066	0.05	0.2	0.09
Arp2	vVsx.dVsx.dOptix	0	0.066	0.05	0.2	0.09
Arp2	vOptix.vVsx.dVsx	0	0.066	0.05	0.2	0.09
Arp2	dDpp.dOptix	-5.23	0.066	0.05	0.2	0.09
Arp2	whole_OPC	-7.64	0.066	0.05	0.2	0.09
Arp2	vdOptix	-7.94	0.066	0.05	0.2	0.09
Arp2	vdOptix.vdVsx	-8.98	0.066	0.05	0.2	0.09
Arp2	vdDpp	-9.54	0.066	0.05	0.2	0.09
Arp2	dVsx	-11.56	0.066	0.05	0.2	0.09
Arp2	vOptix	-11.83	0.066	0.05	0.2	0.09
Arp2	vDpp	-13.06	0.066	0.05	0.2	0.09
Arp2	dOptix	-15.44	0.066	0.05	0.2	0.09
Arp2	vdVsx	-16.42	0.066	0.05	0.2	0.09
Arp2	vdDpp.vdOptix	-17.62	0.066	0.05	0.2	0.09
CG13014	vOptix.vVsx	6.89	0.075	0.25	0.174077655955698	0.46
CG13014	dDpp	4.92	0.075	0.25	0.174077655955698	0.46
CG13014	vdOptix.vdVsx	3.6	0.075	0.25	0.174077655955698	0.46
CG13014	dOptix.dVsx	0.42	0.075	0.25	0.174077655955698	0.46
CG13014	vVsx	0	0.075	0.25	0.174077655955698	0.46
CG13014	vVsx.dVsx.dOptix	0	0.075	0.25	0.174077655955698	0.46
CG13014	vOptix.vVsx.dVsx	0	0.075	0.25	0.174077655955698	0.46
CG13014	vdDpp.vdOptix	-1.57	0.075	0.25	0.174077655955698	0.46
CG13014	whole_OPC	-7.31	0.075	0.25	0.174077655955698	0.46
CG13014	vOptix	-7.32	0.075	0.25	0.174077655955698	0.46
CG13014	dVsx	-10.88	0.075	0.25	0.174077655955698	0.46
CG13014	vdOptix	-11.13	0.075	0.25	0.174077655955698	0.46
CG13014	vdDpp	-12.9	0.075	0.25	0.174077655955698	0.46
CG13014	vdVsx	-14.64	0.075	0.25	0.174077655955698	0.46
CG13014	vDpp	-16.23	0.075	0.25	0.174077655955698	0.46
CG13014	dOptix	-16.35	0.075	0.25	0.174077655955698	0.46
CG13014	dDpp.dOptix	-17.21	0.075	0.25	0.174077655955698	0.46
CG13014	vDpp.vOptix	-17.53	0.075	0.25	0.174077655955698	0.46
CG9784	dVsx	15.04	0.095	-0.35	-0.124034734589208	0.95
CG9784	dDpp	10.7	0.095	-0.35	-0.124034734589208	0.95
CG9784	vdOptix.vdVsx	7.31	0.095	-0.35	-0.124034734589208	0.95
CG9784	vOptix.vVsx	1.48	0.095	-0.35	-0.124034734589208	0.95
CG9784	vdVsx	0.64	0.095	-0.35	-0.124034734589208	0.95
CG9784	vVsx	0	0.095	-0.35	-0.124034734589208	0.95
CG9784	vVsx.dVsx.dOptix	0	0.095	-0.35	-0.124034734589208	0.95
CG9784	vOptix.vVsx.dVsx	0	0.095	-0.35	-0.124034734589208	0.95
CG9784	vDpp	-1.81	0.095	-0.35	-0.124034734589208	0.95
CG9784	vdDpp.vdOptix	-3.52	0.095	-0.35	-0.124034734589208	0.95
CG9784	whole_OPC	-5.53	0.095	-0.35	-0.124034734589208	0.95
CG9784	vOptix	-7.73	0.095	-0.35	-0.124034734589208	0.95
CG9784	dOptix	-8	0.095	-0.35	-0.124034734589208	0.95
CG9784	vdOptix	-10.47	0.095	-0.35	-0.124034734589208	0.95
CG9784	dOptix.dVsx	-11.23	0.095	-0.35	-0.124034734589208	0.95
CG9784	dDpp.dOptix	-12.04	0.095	-0.35	-0.124034734589208	0.95
CG9784	vDpp.vOptix	-12.76	0.095	-0.35	-0.124034734589208	0.95
CG9784	vdDpp	-19.66	0.095	-0.35	-0.124034734589208	0.95
Rok	dDpp.dOptix	14.5	0.152	0.28	1	0.84
Rok	vdOptix.vdVsx	5.79	0.152	0.28	1	0.84
Rok	vDpp	0	0.152	0.28	1	0.84
Rok	vVsx	0	0.152	0.28	1	0.84
Rok	vVsx.dVsx.dOptix	0	0.152	0.28	1	0.84
Rok	vOptix.vVsx.dVsx	0	0.152	0.28	1	0.84
Rok	vOptix.vVsx	-0.67	0.152	0.28	1	0.84
Rok	vdDpp	-2.4	0.152	0.28	1	0.84
Rok	whole_OPC	-2.97	0.152	0.28	1	0.84
Rok	vdDpp.vdOptix	-3.15	0.152	0.28	1	0.84
Rok	dVsx	-5.49	0.152	0.28	1	0.84
Rok	vdVsx	-6.02	0.152	0.28	1	0.84
Rok	dOptix	-9.7	0.152	0.28	1	0.84
Rok	vdOptix	-10.21	0.152	0.28	1	0.84
Rok	dOptix.dVsx	-10.94	0.152	0.28	1	0.84
Rok	vOptix	-11.58	0.152	0.28	1	0.84
Rok	vDpp.vOptix	-12.99	0.152	0.28	1	0.84
Rok	dDpp	-13.91	0.152	0.28	1	0.84
RpS19a	vdDpp	33.3	0.133	0.53	0.149071198499986	0.31
RpS19a	dOptix	13.48	0.133	0.53	0.149071198499986	0.31
RpS19a	dDpp	12.63	0.133	0.53	0.149071198499986	0.31
RpS19a	vOptix.vVsx	9.73	0.133	0.53	0.149071198499986	0.31
RpS19a	whole_OPC	5.53	0.133	0.53	0.149071198499986	0.31
RpS19a	vdOptix	4.45	0.133	0.53	0.149071198499986	0.31
RpS19a	vOptix	2.63	0.133	0.53	0.149071198499986	0.31
RpS19a	vdVsx	1.19	0.133	0.53	0.149071198499986	0.31
RpS19a	vdDpp.vdOptix	0.56	0.133	0.53	0.149071198499986	0.31
RpS19a	dVsx	0.5	0.133	0.53	0.149071198499986	0.31
RpS19a	vVsx	0	0.133	0.53	0.149071198499986	0.31
RpS19a	vVsx.dVsx.dOptix	0	0.133	0.53	0.149071198499986	0.31
RpS19a	vOptix.vVsx.dVsx	0	0.133	0.53	0.149071198499986	0.31
RpS19a	vDpp	-1.4	0.133	0.53	0.149071198499986	0.31
RpS19a	dDpp.dOptix	-5.03	0.133	0.53	0.149071198499986	0.31
RpS19a	vdOptix.vdVsx	-5.86	0.133	0.53	0.149071198499986	0.31
RpS19a	vDpp.vOptix	-5.91	0.133	0.53	0.149071198499986	0.31
RpS19a	dOptix.dVsx	-10.22	0.133	0.53	0.149071198499986	0.31
mthl1	vDpp.vOptix	23.8	0.307	0.05	0.53748384988657	0.2
mthl1	vdDpp	10.69	0.307	0.05	0.53748384988657	0.2
mthl1	vdVsx	5.88	0.307	0.05	0.53748384988657	0.2
mthl1	vdOptix.vdVsx	2.47	0.307	0.05	0.53748384988657	0.2
mthl1	dOptix.dVsx	2.37	0.307	0.05	0.53748384988657	0.2
mthl1	vdOptix	2.11	0.307	0.05	0.53748384988657	0.2
mthl1	dOptix	1.15	0.307	0.05	0.53748384988657	0.2
mthl1	vdDpp.vdOptix	0.89	0.307	0.05	0.53748384988657	0.2
mthl1	vOptix.vVsx	0	0.307	0.05	0.53748384988657	0.2
mthl1	vVsx	0	0.307	0.05	0.53748384988657	0.2
mthl1	vVsx.dVsx.dOptix	0	0.307	0.05	0.53748384988657	0.2
mthl1	vOptix.vVsx.dVsx	0	0.307	0.05	0.53748384988657	0.2
mthl1	vOptix	-0.12	0.307	0.05	0.53748384988657	0.2
mthl1	dDpp.dOptix	-1.87	0.307	0.05	0.53748384988657	0.2
mthl1	whole_OPC	-1.97	0.307	0.05	0.53748384988657	0.2
mthl1	dVsx	-3.37	0.307	0.05	0.53748384988657	0.2
mthl1	dDpp	-7.46	0.307	0.05	0.53748384988657	0.2
mthl1	vDpp	-10.56	0.307	0.05	0.53748384988657	0.2
Axs	dVsx	30.84	0.13	0.34	0.302613766334401	0.87
Axs	vdVsx	12.2	0.13	0.34	0.302613766334401	0.87
Axs	vdOptix.vdVsx	8.94	0.13	0.34	0.302613766334401	0.87
Axs	vOptix.vVsx	7.06	0.13	0.34	0.302613766334401	0.87
Axs	dOptix	5.12	0.13	0.34	0.302613766334401	0.87
Axs	vdOptix	4.26	0.13	0.34	0.302613766334401	0.87
Axs	dDpp.dOptix	4	0.13	0.34	0.302613766334401	0.87
Axs	dOptix.dVsx	2.4	0.13	0.34	0.302613766334401	0.87
Axs	vDpp.vOptix	1.16	0.13	0.34	0.302613766334401	0.87
Axs	vdDpp.vdOptix	1.13	0.13	0.34	0.302613766334401	0.87
Axs	dDpp	0	0.13	0.34	0.302613766334401	0.87
Axs	vVsx	0	0.13	0.34	0.302613766334401	0.87
Axs	vVsx.dVsx.dOptix	0	0.13	0.34	0.302613766334401	0.87
Axs	vOptix.vVsx.dVsx	0	0.13	0.34	0.302613766334401	0.87
Axs	whole_OPC	-0.11	0.13	0.34	0.302613766334401	0.87
Axs	vdDpp	-3.01	0.13	0.34	0.302613766334401	0.87
Axs	vDpp	-7.58	0.13	0.34	0.302613766334401	0.87
Axs	vOptix	-9.06	0.13	0.34	0.302613766334401	0.87
CG4768	vdVsx	10.23	0.167	0.06	0.258198889747161	0.12
CG4768	vdOptix	7.61	0.167	0.06	0.258198889747161	0.12
CG4768	whole_OPC	3.97	0.167	0.06	0.258198889747161	0.12
CG4768	dVsx	3.74	0.167	0.06	0.258198889747161	0.12
CG4768	vDpp	0	0.167	0.06	0.258198889747161	0.12
CG4768	dDpp	0	0.167	0.06	0.258198889747161	0.12
CG4768	vVsx	0	0.167	0.06	0.258198889747161	0.12
CG4768	vVsx.dVsx.dOptix	0	0.167	0.06	0.258198889747161	0.12
CG4768	vOptix.vVsx.dVsx	0	0.167	0.06	0.258198889747161	0.12
CG4768	dOptix	-0.37	0.167	0.06	0.258198889747161	0.12
CG4768	dDpp.dOptix	-5.4	0.167	0.06	0.258198889747161	0.12
CG4768	vdOptix.vdVsx	-6.59	0.167	0.06	0.258198889747161	0.12
CG4768	vdDpp	-8.48	0.167	0.06	0.258198889747161	0.12
CG4768	vOptix	-9.24	0.167	0.06	0.258198889747161	0.12
CG4768	vOptix.vVsx	-9.39	0.167	0.06	0.258198889747161	0.12
CG4768	dOptix.dVsx	-10.64	0.167	0.06	0.258198889747161	0.12
CG4768	vDpp.vOptix	-10.82	0.167	0.06	0.258198889747161	0.12
CG4768	vdDpp.vdOptix	-11.99	0.167	0.06	0.258198889747161	0.12
CG13005	vdVsx	6.43	0.032	-0.23	-0.0666666666666667	0.87
CG13005	vdDpp.vdOptix	0	0.032	-0.23	-0.0666666666666667	0.87
CG13005	vVsx	0	0.032	-0.23	-0.0666666666666667	0.87
CG13005	vVsx.dVsx.dOptix	0	0.032	-0.23	-0.0666666666666667	0.87
CG13005	vOptix.vVsx.dVsx	0	0.032	-0.23	-0.0666666666666667	0.87
CG13005	vDpp	-1.6	0.032	-0.23	-0.0666666666666667	0.87
CG13005	vdOptix.vdVsx	-2.32	0.032	-0.23	-0.0666666666666667	0.87
CG13005	vOptix.vVsx	-2.43	0.032	-0.23	-0.0666666666666667	0.87
CG13005	dDpp	-6.11	0.032	-0.23	-0.0666666666666667	0.87
CG13005	vdDpp	-6.51	0.032	-0.23	-0.0666666666666667	0.87
CG13005	vdOptix	-7.85	0.032	-0.23	-0.0666666666666667	0.87
CG13005	whole_OPC	-8.14	0.032	-0.23	-0.0666666666666667	0.87
CG13005	dVsx	-11.04	0.032	-0.23	-0.0666666666666667	0.87
CG13005	vOptix	-11.69	0.032	-0.23	-0.0666666666666667	0.87
CG13005	vDpp.vOptix	-11.88	0.032	-0.23	-0.0666666666666667	0.87
CG13005	dOptix	-15.68	0.032	-0.23	-0.0666666666666667	0.87
CG13005	dOptix.dVsx	-16.24	0.032	-0.23	-0.0666666666666667	0.87
CG13005	dDpp.dOptix	-21.16	0.032	-0.23	-0.0666666666666667	0.87
CG4880	vdVsx	9.22	0.076	0.2	0.53748384988657	0.73
CG4880	vDpp	0	0.076	0.2	0.53748384988657	0.73
CG4880	dOptix.dVsx	0	0.076	0.2	0.53748384988657	0.73
CG4880	vVsx	0	0.076	0.2	0.53748384988657	0.73
CG4880	dVsx	0	0.076	0.2	0.53748384988657	0.73
CG4880	vVsx.dVsx.dOptix	0	0.076	0.2	0.53748384988657	0.73
CG4880	vOptix.vVsx.dVsx	0	0.076	0.2	0.53748384988657	0.73
CG4880	vdOptix	-1.84	0.076	0.2	0.53748384988657	0.73
CG4880	vdOptix.vdVsx	-2.14	0.076	0.2	0.53748384988657	0.73
CG4880	vdDpp.vdOptix	-2.6	0.076	0.2	0.53748384988657	0.73
CG4880	whole_OPC	-3.72	0.076	0.2	0.53748384988657	0.73
CG4880	vOptix.vVsx	-5.3	0.076	0.2	0.53748384988657	0.73
CG4880	vDpp.vOptix	-5.67	0.076	0.2	0.53748384988657	0.73
CG4880	dDpp.dOptix	-6.66	0.076	0.2	0.53748384988657	0.73
CG4880	vOptix	-7.96	0.076	0.2	0.53748384988657	0.73
CG4880	vdDpp	-11.01	0.076	0.2	0.53748384988657	0.73
CG4880	dDpp	-11.19	0.076	0.2	0.53748384988657	0.73
CG4880	dOptix	-13.86	0.076	0.2	0.53748384988657	0.73
CG9086	dOptix	9.24	0.115	0.48	0.333333333333333	0.41
CG9086	vDpp.vOptix	4.53	0.115	0.48	0.333333333333333	0.41
CG9086	dVsx	1.93	0.115	0.48	0.333333333333333	0.41
CG9086	dDpp	0	0.115	0.48	0.333333333333333	0.41
CG9086	vOptix.vVsx	0	0.115	0.48	0.333333333333333	0.41
CG9086	vdOptix.vdVsx	0	0.115	0.48	0.333333333333333	0.41
CG9086	vVsx	0	0.115	0.48	0.333333333333333	0.41
CG9086	vVsx.dVsx.dOptix	0	0.115	0.48	0.333333333333333	0.41
CG9086	vOptix.vVsx.dVsx	0	0.115	0.48	0.333333333333333	0.41
CG9086	dDpp.dOptix	-2.1	0.115	0.48	0.333333333333333	0.41
CG9086	vdOptix	-2.16	0.115	0.48	0.333333333333333	0.41
CG9086	whole_OPC	-3.84	0.115	0.48	0.333333333333333	0.41
CG9086	vdDpp	-5.25	0.115	0.48	0.333333333333333	0.41
CG9086	vOptix	-5.68	0.115	0.48	0.333333333333333	0.41
CG9086	dOptix.dVsx	-6.74	0.115	0.48	0.333333333333333	0.41
CG9086	vdDpp.vdOptix	-8.79	0.115	0.48	0.333333333333333	0.41
CG9086	vdVsx	-15.27	0.115	0.48	0.333333333333333	0.41
CG9086	vDpp	-17.61	0.115	0.48	0.333333333333333	0.41
CG45002	whole_OPC	23.78	0.25	0.12	0.428571428571429	0.33
CG45002	vDpp	9.74	0.25	0.12	0.428571428571429	0.33
CG45002	vdDpp	4.87	0.25	0.12	0.428571428571429	0.33
CG45002	dVsx	3.03	0.25	0.12	0.428571428571429	0.33
CG45002	vDpp.vOptix	2.27	0.25	0.12	0.428571428571429	0.33
CG45002	vdDpp.vdOptix	1.92	0.25	0.12	0.428571428571429	0.33
CG45002	vdVsx	0.52	0.25	0.12	0.428571428571429	0.33
CG45002	vVsx	0	0.25	0.12	0.428571428571429	0.33
CG45002	vVsx.dVsx.dOptix	0	0.25	0.12	0.428571428571429	0.33
CG45002	vOptix.vVsx.dVsx	0	0.25	0.12	0.428571428571429	0.33
CG45002	dOptix	-0.6	0.25	0.12	0.428571428571429	0.33
CG45002	vdOptix.vdVsx	-2.66	0.25	0.12	0.428571428571429	0.33
CG45002	vOptix	-4.57	0.25	0.12	0.428571428571429	0.33
CG45002	dDpp	-6.22	0.25	0.12	0.428571428571429	0.33
CG45002	dDpp.dOptix	-7.65	0.25	0.12	0.428571428571429	0.33
CG45002	vdOptix	-10.63	0.25	0.12	0.428571428571429	0.33
CG45002	vOptix.vVsx	-13.04	0.25	0.12	0.428571428571429	0.33
CG45002	dOptix.dVsx	-13.49	0.25	0.12	0.428571428571429	0.33
CG8675	vdVsx	13.68	0.065	0.55	0.560611910581388	0.43
CG8675	vdDpp	11.99	0.065	0.55	0.560611910581388	0.43
CG8675	dVsx	11.07	0.065	0.55	0.560611910581388	0.43
CG8675	dOptix.dVsx	9.16	0.065	0.55	0.560611910581388	0.43
CG8675	dDpp.dOptix	8.59	0.065	0.55	0.560611910581388	0.43
CG8675	whole_OPC	7.99	0.065	0.55	0.560611910581388	0.43
CG8675	vOptix.vVsx	5.78	0.065	0.55	0.560611910581388	0.43
CG8675	vdOptix	3.02	0.065	0.55	0.560611910581388	0.43
CG8675	vDpp	0	0.065	0.55	0.560611910581388	0.43
CG8675	dDpp	0	0.065	0.55	0.560611910581388	0.43
CG8675	vVsx	0	0.065	0.55	0.560611910581388	0.43
CG8675	vVsx.dVsx.dOptix	0	0.065	0.55	0.560611910581388	0.43
CG8675	vOptix.vVsx.dVsx	0	0.065	0.55	0.560611910581388	0.43
CG8675	vDpp.vOptix	-3.67	0.065	0.55	0.560611910581388	0.43
CG8675	vdDpp.vdOptix	-6.76	0.065	0.55	0.560611910581388	0.43
CG8675	vdOptix.vdVsx	-9.87	0.065	0.55	0.560611910581388	0.43
CG8675	dOptix	-10.55	0.065	0.55	0.560611910581388	0.43
CG8675	vOptix	-11.97	0.065	0.55	0.560611910581388	0.43
CG8611	vdDpp.vdOptix	10.26	0.094	-0.01	0.29277002188456	0.77
CG8611	whole_OPC	9.99	0.094	-0.01	0.29277002188456	0.77
CG8611	dOptix	5.38	0.094	-0.01	0.29277002188456	0.77
CG8611	vOptix	4.67	0.094	-0.01	0.29277002188456	0.77
CG8611	dVsx	4.05	0.094	-0.01	0.29277002188456	0.77
CG8611	vVsx	0	0.094	-0.01	0.29277002188456	0.77
CG8611	vVsx.dVsx.dOptix	0	0.094	-0.01	0.29277002188456	0.77
CG8611	vOptix.vVsx.dVsx	0	0.094	-0.01	0.29277002188456	0.77
CG8611	vDpp	-0.21	0.094	-0.01	0.29277002188456	0.77
CG8611	dDpp	-2.36	0.094	-0.01	0.29277002188456	0.77
CG8611	vdOptix.vdVsx	-3.38	0.094	-0.01	0.29277002188456	0.77
CG8611	vOptix.vVsx	-3.86	0.094	-0.01	0.29277002188456	0.77
CG8611	dOptix.dVsx	-4.95	0.094	-0.01	0.29277002188456	0.77
CG8611	vDpp.vOptix	-9.02	0.094	-0.01	0.29277002188456	0.77
CG8611	vdVsx	-10.65	0.094	-0.01	0.29277002188456	0.77
CG8611	vdOptix	-11.86	0.094	-0.01	0.29277002188456	0.77
CG8611	vdDpp	-12.14	0.094	-0.01	0.29277002188456	0.77
CG8611	dDpp.dOptix	-13.51	0.094	-0.01	0.29277002188456	0.77
CG5613	dOptix	14.52	0.034	0.24	0.2	0.44
CG5613	vDpp.vOptix	6.49	0.034	0.24	0.2	0.44
CG5613	vdOptix	4.81	0.034	0.24	0.2	0.44
CG5613	vdDpp	3.6	0.034	0.24	0.2	0.44
CG5613	whole_OPC	2.58	0.034	0.24	0.2	0.44
CG5613	dDpp	0	0.034	0.24	0.2	0.44
CG5613	vVsx	0	0.034	0.24	0.2	0.44
CG5613	vVsx.dVsx.dOptix	0	0.034	0.24	0.2	0.44
CG5613	vOptix.vVsx.dVsx	0	0.034	0.24	0.2	0.44
CG5613	vdVsx	-0.97	0.034	0.24	0.2	0.44
CG5613	vdOptix.vdVsx	-2.24	0.034	0.24	0.2	0.44
CG5613	vDpp	-5.69	0.034	0.24	0.2	0.44
CG5613	dVsx	-6.83	0.034	0.24	0.2	0.44
CG5613	vdDpp.vdOptix	-7.14	0.034	0.24	0.2	0.44
CG5613	vOptix.vVsx	-7.31	0.034	0.24	0.2	0.44
CG5613	vOptix	-9.31	0.034	0.24	0.2	0.44
CG5613	dOptix.dVsx	-9.68	0.034	0.24	0.2	0.44
CG5613	dDpp.dOptix	-11.1	0.034	0.24	0.2	0.44
X11L	vdDpp	12.94	0.099	0.14	0.227710017021324	0.52
X11L	vdVsx	12.48	0.099	0.14	0.227710017021324	0.52
X11L	vdOptix	12.33	0.099	0.14	0.227710017021324	0.52
X11L	dDpp	12.09	0.099	0.14	0.227710017021324	0.52
X11L	vdDpp.vdOptix	1.44	0.099	0.14	0.227710017021324	0.52
X11L	dOptix.dVsx	0.56	0.099	0.14	0.227710017021324	0.52
X11L	vVsx	0	0.099	0.14	0.227710017021324	0.52
X11L	vVsx.dVsx.dOptix	0	0.099	0.14	0.227710017021324	0.52
X11L	vOptix.vVsx.dVsx	0	0.099	0.14	0.227710017021324	0.52
X11L	whole_OPC	-3.57	0.099	0.14	0.227710017021324	0.52
X11L	vOptix	-5.27	0.099	0.14	0.227710017021324	0.52
X11L	vdOptix.vdVsx	-6.3	0.099	0.14	0.227710017021324	0.52
X11L	vDpp.vOptix	-7.39	0.099	0.14	0.227710017021324	0.52
X11L	dOptix	-7.81	0.099	0.14	0.227710017021324	0.52
X11L	dVsx	-8.9	0.099	0.14	0.227710017021324	0.52
X11L	vOptix.vVsx	-12.35	0.099	0.14	0.227710017021324	0.52
X11L	dDpp.dOptix	-13.85	0.099	0.14	0.227710017021324	0.52
X11L	vDpp	-23.41	0.099	0.14	0.227710017021324	0.52
CG5800	vDpp.vOptix	19.15	0.176	-0.11	0.2	0.25
CG5800	dVsx	7.13	0.176	-0.11	0.2	0.25
CG5800	vOptix.vVsx	4.21	0.176	-0.11	0.2	0.25
CG5800	vdDpp.vdOptix	4.02	0.176	-0.11	0.2	0.25
CG5800	vdVsx	3.75	0.176	-0.11	0.2	0.25
CG5800	vdOptix.vdVsx	3.38	0.176	-0.11	0.2	0.25
CG5800	dDpp.dOptix	3.1	0.176	-0.11	0.2	0.25
CG5800	dOptix	2.37	0.176	-0.11	0.2	0.25
CG5800	vdOptix	0.44	0.176	-0.11	0.2	0.25
CG5800	vdDpp	0.31	0.176	-0.11	0.2	0.25
CG5800	vDpp	0	0.176	-0.11	0.2	0.25
CG5800	dDpp	0	0.176	-0.11	0.2	0.25
CG5800	vVsx	0	0.176	-0.11	0.2	0.25
CG5800	vVsx.dVsx.dOptix	0	0.176	-0.11	0.2	0.25
CG5800	vOptix.vVsx.dVsx	0	0.176	-0.11	0.2	0.25
CG5800	vOptix	-2.3	0.176	-0.11	0.2	0.25
CG5800	whole_OPC	-2.58	0.176	-0.11	0.2	0.25
CG5800	dOptix.dVsx	-9.86	0.176	-0.11	0.2	0.25
IntS2	vdOptix	9.75	0.053	0.06	0.447213595499958	0.38
IntS2	vOptix.vVsx	6.94	0.053	0.06	0.447213595499958	0.38
IntS2	vVsx	0	0.053	0.06	0.447213595499958	0.38
IntS2	vVsx.dVsx.dOptix	0	0.053	0.06	0.447213595499958	0.38
IntS2	vOptix.vVsx.dVsx	0	0.053	0.06	0.447213595499958	0.38
IntS2	dDpp	-0.41	0.053	0.06	0.447213595499958	0.38
IntS2	vdDpp.vdOptix	-5.19	0.053	0.06	0.447213595499958	0.38
IntS2	dVsx	-5.22	0.053	0.06	0.447213595499958	0.38
IntS2	vDpp	-7.16	0.053	0.06	0.447213595499958	0.38
IntS2	vdOptix.vdVsx	-7.73	0.053	0.06	0.447213595499958	0.38
IntS2	whole_OPC	-8.41	0.053	0.06	0.447213595499958	0.38
IntS2	vdDpp	-10.54	0.053	0.06	0.447213595499958	0.38
IntS2	vDpp.vOptix	-11.31	0.053	0.06	0.447213595499958	0.38
IntS2	dOptix	-11.9	0.053	0.06	0.447213595499958	0.38
IntS2	dDpp.dOptix	-12.37	0.053	0.06	0.447213595499958	0.38
IntS2	vOptix	-14.51	0.053	0.06	0.447213595499958	0.38
IntS2	vdVsx	-16.83	0.053	0.06	0.447213595499958	0.38
IntS2	dOptix.dVsx	-19.14	0.053	0.06	0.447213595499958	0.38
par-6	vDpp	18.97	0.133	-0.31	-0.0215916758543765	0.38
par-6	vdDpp	12.87	0.133	-0.31	-0.0215916758543765	0.38
par-6	vdVsx	6.73	0.133	-0.31	-0.0215916758543765	0.38
par-6	vDpp.vOptix	3.43	0.133	-0.31	-0.0215916758543765	0.38
par-6	whole_OPC	2.6	0.133	-0.31	-0.0215916758543765	0.38
par-6	vOptix.vVsx	1.51	0.133	-0.31	-0.0215916758543765	0.38
par-6	vdOptix	0	0.133	-0.31	-0.0215916758543765	0.38
par-6	vVsx	0	0.133	-0.31	-0.0215916758543765	0.38
par-6	vVsx.dVsx.dOptix	0	0.133	-0.31	-0.0215916758543765	0.38
par-6	vOptix.vVsx.dVsx	0	0.133	-0.31	-0.0215916758543765	0.38
par-6	dDpp	-3.29	0.133	-0.31	-0.0215916758543765	0.38
par-6	dOptix	-3.44	0.133	-0.31	-0.0215916758543765	0.38
par-6	dOptix.dVsx	-3.52	0.133	-0.31	-0.0215916758543765	0.38
par-6	vdDpp.vdOptix	-4.08	0.133	-0.31	-0.0215916758543765	0.38
par-6	dVsx	-4.59	0.133	-0.31	-0.0215916758543765	0.38
par-6	vOptix	-7.25	0.133	-0.31	-0.0215916758543765	0.38
par-6	vdOptix.vdVsx	-8.24	0.133	-0.31	-0.0215916758543765	0.38
par-6	dDpp.dOptix	-12.64	0.133	-0.31	-0.0215916758543765	0.38
CG8173	vDpp	20.79	0.11	0.48	0.382970843102535	0.5
CG8173	whole_OPC	18.67	0.11	0.48	0.382970843102535	0.5
CG8173	vdDpp	9.11	0.11	0.48	0.382970843102535	0.5
CG8173	vdDpp.vdOptix	2.95	0.11	0.48	0.382970843102535	0.5
CG8173	vOptix.vVsx	0	0.11	0.48	0.382970843102535	0.5
CG8173	vVsx	0	0.11	0.48	0.382970843102535	0.5
CG8173	vVsx.dVsx.dOptix	0	0.11	0.48	0.382970843102535	0.5
CG8173	vOptix.vVsx.dVsx	0	0.11	0.48	0.382970843102535	0.5
CG8173	dVsx	-1.05	0.11	0.48	0.382970843102535	0.5
CG8173	dDpp.dOptix	-5.11	0.11	0.48	0.382970843102535	0.5
CG8173	dOptix	-5.3	0.11	0.48	0.382970843102535	0.5
CG8173	vdOptix	-6.73	0.11	0.48	0.382970843102535	0.5
CG8173	vDpp.vOptix	-7.31	0.11	0.48	0.382970843102535	0.5
CG8173	vdVsx	-8.63	0.11	0.48	0.382970843102535	0.5
CG8173	vdOptix.vdVsx	-8.75	0.11	0.48	0.382970843102535	0.5
CG8173	dOptix.dVsx	-9.01	0.11	0.48	0.382970843102535	0.5
CG8173	vOptix	-15.21	0.11	0.48	0.382970843102535	0.5
CG8173	dDpp	-15.53	0.11	0.48	0.382970843102535	0.5
CG8142	dOptix.dVsx	12.05	0.03	0.71	1	0.67
CG8142	vdOptix	5.43	0.03	0.71	1	0.67
CG8142	vdOptix.vdVsx	3.82	0.03	0.71	1	0.67
CG8142	vdDpp.vdOptix	2.4	0.03	0.71	1	0.67
CG8142	vOptix.vVsx	1.93	0.03	0.71	1	0.67
CG8142	vDpp	0	0.03	0.71	1	0.67
CG8142	dDpp	0	0.03	0.71	1	0.67
CG8142	vVsx	0	0.03	0.71	1	0.67
CG8142	vVsx.dVsx.dOptix	0	0.03	0.71	1	0.67
CG8142	vOptix.vVsx.dVsx	0	0.03	0.71	1	0.67
CG8142	dOptix	-0.09	0.03	0.71	1	0.67
CG8142	dVsx	-3.95	0.03	0.71	1	0.67
CG8142	whole_OPC	-4.4	0.03	0.71	1	0.67
CG8142	vOptix	-4.89	0.03	0.71	1	0.67
CG8142	vdDpp	-5.19	0.03	0.71	1	0.67
CG8142	vDpp.vOptix	-7.08	0.03	0.71	1	0.67
CG8142	dDpp.dOptix	-7.73	0.03	0.71	1	0.67
CG8142	vdVsx	-9.71	0.03	0.71	1	0.67
CG6762	vdVsx	6.09	0.062	0.4	0.53748384988657	0.93
CG6762	dDpp	0	0.062	0.4	0.53748384988657	0.93
CG6762	vdOptix.vdVsx	0	0.062	0.4	0.53748384988657	0.93
CG6762	vVsx	0	0.062	0.4	0.53748384988657	0.93
CG6762	vVsx.dVsx.dOptix	0	0.062	0.4	0.53748384988657	0.93
CG6762	vOptix.vVsx.dVsx	0	0.062	0.4	0.53748384988657	0.93
CG6762	dVsx	-0.61	0.062	0.4	0.53748384988657	0.93
CG6762	vdOptix	-2.13	0.062	0.4	0.53748384988657	0.93
CG6762	vOptix.vVsx	-2.21	0.062	0.4	0.53748384988657	0.93
CG6762	vdDpp	-3.53	0.062	0.4	0.53748384988657	0.93
CG6762	whole_OPC	-8.7	0.062	0.4	0.53748384988657	0.93
CG6762	vDpp.vOptix	-9.37	0.062	0.4	0.53748384988657	0.93
CG6762	dOptix	-10.27	0.062	0.4	0.53748384988657	0.93
CG6762	dOptix.dVsx	-12.14	0.062	0.4	0.53748384988657	0.93
CG6762	vDpp	-12.52	0.062	0.4	0.53748384988657	0.93
CG6762	vOptix	-13.07	0.062	0.4	0.53748384988657	0.93
CG6762	vdDpp.vdOptix	-14.47	0.062	0.4	0.53748384988657	0.93
CG6762	dDpp.dOptix	-20.45	0.062	0.4	0.53748384988657	0.93
CG6769	dVsx	24.53	0.116	0.47	0.382970843102535	0.65
CG6769	dDpp	14.13	0.116	0.47	0.382970843102535	0.65
CG6769	vdDpp.vdOptix	6.67	0.116	0.47	0.382970843102535	0.65
CG6769	vdOptix.vdVsx	6.22	0.116	0.47	0.382970843102535	0.65
CG6769	dOptix.dVsx	5.14	0.116	0.47	0.382970843102535	0.65
CG6769	vOptix.vVsx	4.45	0.116	0.47	0.382970843102535	0.65
CG6769	whole_OPC	1.49	0.116	0.47	0.382970843102535	0.65
CG6769	vDpp	0	0.116	0.47	0.382970843102535	0.65
CG6769	vVsx	0	0.116	0.47	0.382970843102535	0.65
CG6769	vVsx.dVsx.dOptix	0	0.116	0.47	0.382970843102535	0.65
CG6769	vOptix.vVsx.dVsx	0	0.116	0.47	0.382970843102535	0.65
CG6769	vOptix	-1.57	0.116	0.47	0.382970843102535	0.65
CG6769	dOptix	-3.13	0.116	0.47	0.382970843102535	0.65
CG6769	dDpp.dOptix	-3.33	0.116	0.47	0.382970843102535	0.65
CG6769	vdVsx	-5.74	0.116	0.47	0.382970843102535	0.65
CG6769	vDpp.vOptix	-9.27	0.116	0.47	0.382970843102535	0.65
CG6769	vdOptix	-10.94	0.116	0.47	0.382970843102535	0.65
CG6769	vdDpp	-12.88	0.116	0.47	0.382970843102535	0.65
CG7536	vdVsx	19.43	0.08	0.05	0.0975900072948533	0.18
CG7536	whole_OPC	13.47	0.08	0.05	0.0975900072948533	0.18
CG7536	dDpp.dOptix	13.11	0.08	0.05	0.0975900072948533	0.18
CG7536	vDpp	11.25	0.08	0.05	0.0975900072948533	0.18
CG7536	vdDpp.vdOptix	3.72	0.08	0.05	0.0975900072948533	0.18
CG7536	vdOptix	2.66	0.08	0.05	0.0975900072948533	0.18
CG7536	vVsx	0	0.08	0.05	0.0975900072948533	0.18
CG7536	vVsx.dVsx.dOptix	0	0.08	0.05	0.0975900072948533	0.18
CG7536	vOptix.vVsx.dVsx	0	0.08	0.05	0.0975900072948533	0.18
CG7536	dOptix	-1.31	0.08	0.05	0.0975900072948533	0.18
CG7536	vdOptix.vdVsx	-4.27	0.08	0.05	0.0975900072948533	0.18
CG7536	vOptix.vVsx	-5.16	0.08	0.05	0.0975900072948533	0.18
CG7536	vdDpp	-6.78	0.08	0.05	0.0975900072948533	0.18
CG7536	dOptix.dVsx	-9.53	0.08	0.05	0.0975900072948533	0.18
CG7536	vOptix	-9.93	0.08	0.05	0.0975900072948533	0.18
CG7536	vDpp.vOptix	-11.81	0.08	0.05	0.0975900072948533	0.18
CG7536	dDpp	-12.31	0.08	0.05	0.0975900072948533	0.18
CG7536	dVsx	-14.59	0.08	0.05	0.0975900072948533	0.18
Frq1	vdOptix.vdVsx	20.54	0.762	0.19	0.428571428571429	0.27
Frq1	vOptix.vVsx	7.12	0.762	0.19	0.428571428571429	0.27
Frq1	vdVsx	5.58	0.762	0.19	0.428571428571429	0.27
Frq1	dOptix.dVsx	5.12	0.762	0.19	0.428571428571429	0.27
Frq1	dOptix	3.16	0.762	0.19	0.428571428571429	0.27
Frq1	vdOptix	1.07	0.762	0.19	0.428571428571429	0.27
Frq1	dDpp.dOptix	0.14	0.762	0.19	0.428571428571429	0.27
Frq1	dDpp	0	0.762	0.19	0.428571428571429	0.27
Frq1	vVsx	0	0.762	0.19	0.428571428571429	0.27
Frq1	vVsx.dVsx.dOptix	0	0.762	0.19	0.428571428571429	0.27
Frq1	vOptix.vVsx.dVsx	0	0.762	0.19	0.428571428571429	0.27
Frq1	vDpp	-4.78	0.762	0.19	0.428571428571429	0.27
Frq1	whole_OPC	-7.09	0.762	0.19	0.428571428571429	0.27
Frq1	vDpp.vOptix	-8.21	0.762	0.19	0.428571428571429	0.27
Frq1	dVsx	-10.92	0.762	0.19	0.428571428571429	0.27
Frq1	vdDpp.vdOptix	-11.33	0.762	0.19	0.428571428571429	0.27
Frq1	vdDpp	-12.1	0.762	0.19	0.428571428571429	0.27
Frq1	vOptix	-13.74	0.762	0.19	0.428571428571429	0.27
Frq2	dDpp.dOptix	0.37	0.176	-0.16	0.149071198499986	0.02
Frq2	vDpp	0	0.176	-0.16	0.149071198499986	0.02
Frq2	dDpp	0	0.176	-0.16	0.149071198499986	0.02
Frq2	vdOptix.vdVsx	0	0.176	-0.16	0.149071198499986	0.02
Frq2	vVsx	0	0.176	-0.16	0.149071198499986	0.02
Frq2	vVsx.dVsx.dOptix	0	0.176	-0.16	0.149071198499986	0.02
Frq2	vOptix.vVsx.dVsx	0	0.176	-0.16	0.149071198499986	0.02
Frq2	vdDpp.vdOptix	-0.47	0.176	-0.16	0.149071198499986	0.02
Frq2	vOptix.vVsx	-0.48	0.176	-0.16	0.149071198499986	0.02
Frq2	vdDpp	-0.88	0.176	-0.16	0.149071198499986	0.02
Frq2	vDpp.vOptix	-0.94	0.176	-0.16	0.149071198499986	0.02
Frq2	whole_OPC	-2.24	0.176	-0.16	0.149071198499986	0.02
Frq2	vdVsx	-3.09	0.176	-0.16	0.149071198499986	0.02
Frq2	vdOptix	-3.41	0.176	-0.16	0.149071198499986	0.02
Frq2	vOptix	-3.96	0.176	-0.16	0.149071198499986	0.02
Frq2	dOptix	-4.06	0.176	-0.16	0.149071198499986	0.02
Frq2	dOptix.dVsx	-4.63	0.176	-0.16	0.149071198499986	0.02
Frq2	dVsx	-8	0.176	-0.16	0.149071198499986	0.02
por	vdVsx	26.24	0.219	0.01	0.382970843102535	0.61
por	dDpp.dOptix	16.24	0.219	0.01	0.382970843102535	0.61
por	vOptix.vVsx	14.83	0.219	0.01	0.382970843102535	0.61
por	vdOptix.vdVsx	5.67	0.219	0.01	0.382970843102535	0.61
por	vdDpp.vdOptix	5.22	0.219	0.01	0.382970843102535	0.61
por	vDpp.vOptix	4.48	0.219	0.01	0.382970843102535	0.61
por	dVsx	4.1	0.219	0.01	0.382970843102535	0.61
por	vdDpp	3.38	0.219	0.01	0.382970843102535	0.61
por	dOptix	2.64	0.219	0.01	0.382970843102535	0.61
por	vDpp	0	0.219	0.01	0.382970843102535	0.61
por	dDpp	0	0.219	0.01	0.382970843102535	0.61
por	vVsx	0	0.219	0.01	0.382970843102535	0.61
por	vVsx.dVsx.dOptix	0	0.219	0.01	0.382970843102535	0.61
por	vOptix.vVsx.dVsx	0	0.219	0.01	0.382970843102535	0.61
por	whole_OPC	-0.2	0.219	0.01	0.382970843102535	0.61
por	vOptix	-0.56	0.219	0.01	0.382970843102535	0.61
por	vdOptix	-1.22	0.219	0.01	0.382970843102535	0.61
por	dOptix.dVsx	-13.76	0.219	0.01	0.382970843102535	0.61
CG32549	vDpp	13.36	0.148	0.32	1	0.78
CG32549	vDpp.vOptix	12.11	0.148	0.32	1	0.78
CG32549	dDpp.dOptix	9.54	0.148	0.32	1	0.78
CG32549	vdOptix.vdVsx	5.89	0.148	0.32	1	0.78
CG32549	vdOptix	4.35	0.148	0.32	1	0.78
CG32549	whole_OPC	3.45	0.148	0.32	1	0.78
CG32549	vdDpp.vdOptix	1.09	0.148	0.32	1	0.78
CG32549	dDpp	0	0.148	0.32	1	0.78
CG32549	dOptix.dVsx	0	0.148	0.32	1	0.78
CG32549	vVsx	0	0.148	0.32	1	0.78
CG32549	vVsx.dVsx.dOptix	0	0.148	0.32	1	0.78
CG32549	vOptix.vVsx.dVsx	0	0.148	0.32	1	0.78
CG32549	dVsx	-4.7	0.148	0.32	1	0.78
CG32549	vOptix.vVsx	-7.76	0.148	0.32	1	0.78
CG32549	vOptix	-8.39	0.148	0.32	1	0.78
CG32549	dOptix	-9.35	0.148	0.32	1	0.78
CG32549	vdDpp	-12.69	0.148	0.32	1	0.78
CG32549	vdVsx	-15.94	0.148	0.32	1	0.78
CR45714	dOptix.dVsx	8.98	0.035	-0.12	0.29277002188456	0.31
CR45714	vdDpp	8.92	0.035	-0.12	0.29277002188456	0.31
CR45714	dVsx	8.29	0.035	-0.12	0.29277002188456	0.31
CR45714	vOptix.vVsx	6.58	0.035	-0.12	0.29277002188456	0.31
CR45714	dDpp	5.76	0.035	-0.12	0.29277002188456	0.31
CR45714	vDpp	5.55	0.035	-0.12	0.29277002188456	0.31
CR45714	vdDpp.vdOptix	0.75	0.035	-0.12	0.29277002188456	0.31
CR45714	vVsx	0	0.035	-0.12	0.29277002188456	0.31
CR45714	vVsx.dVsx.dOptix	0	0.035	-0.12	0.29277002188456	0.31
CR45714	vOptix.vVsx.dVsx	0	0.035	-0.12	0.29277002188456	0.31
CR45714	dDpp.dOptix	-0.68	0.035	-0.12	0.29277002188456	0.31
CR45714	whole_OPC	-1.34	0.035	-0.12	0.29277002188456	0.31
CR45714	vdOptix.vdVsx	-2.71	0.035	-0.12	0.29277002188456	0.31
CR45714	vdOptix	-5.71	0.035	-0.12	0.29277002188456	0.31
CR45714	vDpp.vOptix	-7.8	0.035	-0.12	0.29277002188456	0.31
CR45714	vdVsx	-8.29	0.035	-0.12	0.29277002188456	0.31
CR45714	vOptix	-9.88	0.035	-0.12	0.29277002188456	0.31
CR45714	dOptix	-10.52	0.035	-0.12	0.29277002188456	0.31
Bx	vOptix.vVsx	4.73	0.614	-0.13	0.124034734589208	0.05
Bx	vOptix	3.6	0.614	-0.13	0.124034734589208	0.05
Bx	dDpp	3.18	0.614	-0.13	0.124034734589208	0.05
Bx	dOptix.dVsx	1.76	0.614	-0.13	0.124034734589208	0.05
Bx	vDpp	0	0.614	-0.13	0.124034734589208	0.05
Bx	vdOptix.vdVsx	0	0.614	-0.13	0.124034734589208	0.05
Bx	vVsx	0	0.614	-0.13	0.124034734589208	0.05
Bx	vVsx.dVsx.dOptix	0	0.614	-0.13	0.124034734589208	0.05
Bx	vOptix.vVsx.dVsx	0	0.614	-0.13	0.124034734589208	0.05
Bx	vdOptix	-0.32	0.614	-0.13	0.124034734589208	0.05
Bx	dOptix	-3.91	0.614	-0.13	0.124034734589208	0.05
Bx	vdVsx	-3.98	0.614	-0.13	0.124034734589208	0.05
Bx	vdDpp.vdOptix	-4.53	0.614	-0.13	0.124034734589208	0.05
Bx	dDpp.dOptix	-5.94	0.614	-0.13	0.124034734589208	0.05
Bx	vDpp.vOptix	-6.67	0.614	-0.13	0.124034734589208	0.05
Bx	whole_OPC	-8.33	0.614	-0.13	0.124034734589208	0.05
Bx	dVsx	-8.33	0.614	-0.13	0.124034734589208	0.05
Bx	vdDpp	-8.43	0.614	-0.13	0.124034734589208	0.05
CCKLR-17D1	dDpp.dOptix	14.1	0.054	-0.13	0.258198889747161	0.02
CCKLR-17D1	vdVsx	5.06	0.054	-0.13	0.258198889747161	0.02
CCKLR-17D1	vDpp	3.16	0.054	-0.13	0.258198889747161	0.02
CCKLR-17D1	dOptix.dVsx	2.61	0.054	-0.13	0.258198889747161	0.02
CCKLR-17D1	dVsx	0.24	0.054	-0.13	0.258198889747161	0.02
CCKLR-17D1	vdDpp	0.21	0.054	-0.13	0.258198889747161	0.02
CCKLR-17D1	dDpp	0	0.054	-0.13	0.258198889747161	0.02
CCKLR-17D1	vVsx	0	0.054	-0.13	0.258198889747161	0.02
CCKLR-17D1	vVsx.dVsx.dOptix	0	0.054	-0.13	0.258198889747161	0.02
CCKLR-17D1	vOptix.vVsx.dVsx	0	0.054	-0.13	0.258198889747161	0.02
CCKLR-17D1	vdDpp.vdOptix	-0.67	0.054	-0.13	0.258198889747161	0.02
CCKLR-17D1	whole_OPC	-0.67	0.054	-0.13	0.258198889747161	0.02
CCKLR-17D1	vdOptix	-1.37	0.054	-0.13	0.258198889747161	0.02
CCKLR-17D1	dOptix	-1.48	0.054	-0.13	0.258198889747161	0.02
CCKLR-17D1	vdOptix.vdVsx	-1.51	0.054	-0.13	0.258198889747161	0.02
CCKLR-17D1	vDpp.vOptix	-2.05	0.054	-0.13	0.258198889747161	0.02
CCKLR-17D1	vOptix	-2.71	0.054	-0.13	0.258198889747161	0.02
CCKLR-17D1	vOptix.vVsx	-8.76	0.054	-0.13	0.258198889747161	0.02
CCKLR-17D3	vdOptix	6.87	0.244	0.01	0.230769230769231	0.02
CCKLR-17D3	vdDpp.vdOptix	4.88	0.244	0.01	0.230769230769231	0.02
CCKLR-17D3	vdVsx	4.85	0.244	0.01	0.230769230769231	0.02
CCKLR-17D3	vDpp.vOptix	3.75	0.244	0.01	0.230769230769231	0.02
CCKLR-17D3	dDpp	1.13	0.244	0.01	0.230769230769231	0.02
CCKLR-17D3	whole_OPC	0.91	0.244	0.01	0.230769230769231	0.02
CCKLR-17D3	dOptix	0.5	0.244	0.01	0.230769230769231	0.02
CCKLR-17D3	vDpp	0	0.244	0.01	0.230769230769231	0.02
CCKLR-17D3	vdOptix.vdVsx	0	0.244	0.01	0.230769230769231	0.02
CCKLR-17D3	vVsx	0	0.244	0.01	0.230769230769231	0.02
CCKLR-17D3	vVsx.dVsx.dOptix	0	0.244	0.01	0.230769230769231	0.02
CCKLR-17D3	vOptix.vVsx.dVsx	0	0.244	0.01	0.230769230769231	0.02
CCKLR-17D3	dDpp.dOptix	-0.01	0.244	0.01	0.230769230769231	0.02
CCKLR-17D3	vOptix	-4.61	0.244	0.01	0.230769230769231	0.02
CCKLR-17D3	dOptix.dVsx	-4.63	0.244	0.01	0.230769230769231	0.02
CCKLR-17D3	vdDpp	-5.31	0.244	0.01	0.230769230769231	0.02
CCKLR-17D3	vOptix.vVsx	-7.56	0.244	0.01	0.230769230769231	0.02
CCKLR-17D3	dVsx	-11.65	0.244	0.01	0.230769230769231	0.02
CR6900	dDpp.dOptix	12.81	0.088	-0.07	0.29277002188456	0.17
CR6900	vdDpp.vdOptix	0.35	0.088	-0.07	0.29277002188456	0.17
CR6900	dOptix	0	0.088	-0.07	0.29277002188456	0.17
CR6900	vVsx	0	0.088	-0.07	0.29277002188456	0.17
CR6900	vVsx.dVsx.dOptix	0	0.088	-0.07	0.29277002188456	0.17
CR6900	vOptix.vVsx.dVsx	0	0.088	-0.07	0.29277002188456	0.17
CR6900	whole_OPC	-0.25	0.088	-0.07	0.29277002188456	0.17
CR6900	vDpp	-0.56	0.088	-0.07	0.29277002188456	0.17
CR6900	vdOptix.vdVsx	-0.57	0.088	-0.07	0.29277002188456	0.17
CR6900	dDpp	-1.28	0.088	-0.07	0.29277002188456	0.17
CR6900	vdOptix	-3.76	0.088	-0.07	0.29277002188456	0.17
CR6900	vDpp.vOptix	-5.28	0.088	-0.07	0.29277002188456	0.17
CR6900	dVsx	-5.71	0.088	-0.07	0.29277002188456	0.17
CR6900	dOptix.dVsx	-6.35	0.088	-0.07	0.29277002188456	0.17
CR6900	vOptix.vVsx	-8.35	0.088	-0.07	0.29277002188456	0.17
CR6900	vOptix	-10.24	0.088	-0.07	0.29277002188456	0.17
CR6900	vdVsx	-15.79	0.088	-0.07	0.29277002188456	0.17
CR6900	vdDpp	-17.67	0.088	-0.07	0.29277002188456	0.17
CG7101	vOptix	15.61	0.123	-0.03	0.227710017021324	0.24
CG7101	vDpp.vOptix	12.51	0.123	-0.03	0.227710017021324	0.24
CG7101	vOptix.vVsx	7.28	0.123	-0.03	0.227710017021324	0.24
CG7101	dOptix	7.17	0.123	-0.03	0.227710017021324	0.24
CG7101	whole_OPC	2.38	0.123	-0.03	0.227710017021324	0.24
CG7101	vdOptix.vdVsx	2.19	0.123	-0.03	0.227710017021324	0.24
CG7101	dVsx	1.9	0.123	-0.03	0.227710017021324	0.24
CG7101	vDpp	0	0.123	-0.03	0.227710017021324	0.24
CG7101	vVsx	0	0.123	-0.03	0.227710017021324	0.24
CG7101	vVsx.dVsx.dOptix	0	0.123	-0.03	0.227710017021324	0.24
CG7101	vOptix.vVsx.dVsx	0	0.123	-0.03	0.227710017021324	0.24
CG7101	vdOptix	-0.66	0.123	-0.03	0.227710017021324	0.24
CG7101	vdVsx	-3.26	0.123	-0.03	0.227710017021324	0.24
CG7101	vdDpp.vdOptix	-5.66	0.123	-0.03	0.227710017021324	0.24
CG7101	dDpp	-8.11	0.123	-0.03	0.227710017021324	0.24
CG7101	dDpp.dOptix	-11.29	0.123	-0.03	0.227710017021324	0.24
CG7101	vdDpp	-11.46	0.123	-0.03	0.227710017021324	0.24
CG7101	dOptix.dVsx	-15.25	0.123	-0.03	0.227710017021324	0.24
CG34422	dDpp.dOptix	24.15	0.064	0.29	0.333333333333333	0.68
CG34422	vdDpp.vdOptix	5.49	0.064	0.29	0.333333333333333	0.68
CG34422	vdOptix	4.85	0.064	0.29	0.333333333333333	0.68
CG34422	vdOptix.vdVsx	2.1	0.064	0.29	0.333333333333333	0.68
CG34422	vDpp	0	0.064	0.29	0.333333333333333	0.68
CG34422	vVsx	0	0.064	0.29	0.333333333333333	0.68
CG34422	vVsx.dVsx.dOptix	0	0.064	0.29	0.333333333333333	0.68
CG34422	vOptix.vVsx.dVsx	0	0.064	0.29	0.333333333333333	0.68
CG34422	dVsx	-2.65	0.064	0.29	0.333333333333333	0.68
CG34422	whole_OPC	-3.02	0.064	0.29	0.333333333333333	0.68
CG34422	vOptix.vVsx	-4.29	0.064	0.29	0.333333333333333	0.68
CG34422	dOptix.dVsx	-5.45	0.064	0.29	0.333333333333333	0.68
CG34422	dOptix	-8.01	0.064	0.29	0.333333333333333	0.68
CG34422	vdDpp	-8.63	0.064	0.29	0.333333333333333	0.68
CG34422	vOptix	-9.96	0.064	0.29	0.333333333333333	0.68
CG34422	vDpp.vOptix	-10.95	0.064	0.29	0.333333333333333	0.68
CG34422	vdVsx	-17.75	0.064	0.29	0.333333333333333	0.68
CG34422	dDpp	-20.44	0.064	0.29	0.333333333333333	0.68
CG43759	dVsx	25.06	0.57	0.29	0.277350098112615	0.24
CG43759	dDpp.dOptix	23.31	0.57	0.29	0.277350098112615	0.24
CG43759	vdDpp.vdOptix	18.6	0.57	0.29	0.277350098112615	0.24
CG43759	vDpp.vOptix	13.46	0.57	0.29	0.277350098112615	0.24
CG43759	dDpp	6.22	0.57	0.29	0.277350098112615	0.24
CG43759	dOptix.dVsx	3.71	0.57	0.29	0.277350098112615	0.24
CG43759	dOptix	1.77	0.57	0.29	0.277350098112615	0.24
CG43759	vDpp	0	0.57	0.29	0.277350098112615	0.24
CG43759	vOptix.vVsx	0	0.57	0.29	0.277350098112615	0.24
CG43759	vVsx	0	0.57	0.29	0.277350098112615	0.24
CG43759	vVsx.dVsx.dOptix	0	0.57	0.29	0.277350098112615	0.24
CG43759	vOptix.vVsx.dVsx	0	0.57	0.29	0.277350098112615	0.24
CG43759	whole_OPC	-0.01	0.57	0.29	0.277350098112615	0.24
CG43759	vdVsx	-3.77	0.57	0.29	0.277350098112615	0.24
CG43759	vOptix	-6.51	0.57	0.29	0.277350098112615	0.24
CG43759	vdDpp	-8.03	0.57	0.29	0.277350098112615	0.24
CG43759	vdOptix	-8.24	0.57	0.29	0.277350098112615	0.24
CG43759	vdOptix.vdVsx	-12.19	0.57	0.29	0.277350098112615	0.24
CG7453	vdOptix.vdVsx	13.32	0.05	0.62	1	0.77
CG7453	vOptix.vVsx	11.81	0.05	0.62	1	0.77
CG7453	vdOptix	8.49	0.05	0.62	1	0.77
CG7453	dDpp.dOptix	1.06	0.05	0.62	1	0.77
CG7453	dVsx	0.89	0.05	0.62	1	0.77
CG7453	vDpp	0	0.05	0.62	1	0.77
CG7453	dDpp	0	0.05	0.62	1	0.77
CG7453	vVsx	0	0.05	0.62	1	0.77
CG7453	vVsx.dVsx.dOptix	0	0.05	0.62	1	0.77
CG7453	vOptix.vVsx.dVsx	0	0.05	0.62	1	0.77
CG7453	vdDpp.vdOptix	-0.18	0.05	0.62	1	0.77
CG7453	dOptix.dVsx	-6.34	0.05	0.62	1	0.77
CG7453	dOptix	-7.54	0.05	0.62	1	0.77
CG7453	vdVsx	-7.92	0.05	0.62	1	0.77
CG7453	whole_OPC	-9.03	0.05	0.62	1	0.77
CG7453	vdDpp	-10.9	0.05	0.62	1	0.77
CG7453	vOptix	-11.14	0.05	0.62	1	0.77
CG7453	vDpp.vOptix	-12.96	0.05	0.62	1	0.77
CG7889	vDpp	10.37	0.063	-0.31	0.0975900072948533	0.01
CG7889	vdOptix.vdVsx	5.91	0.063	-0.31	0.0975900072948533	0.01
CG7889	dDpp	0	0.063	-0.31	0.0975900072948533	0.01
CG7889	vVsx	0	0.063	-0.31	0.0975900072948533	0.01
CG7889	vVsx.dVsx.dOptix	0	0.063	-0.31	0.0975900072948533	0.01
CG7889	vOptix.vVsx.dVsx	0	0.063	-0.31	0.0975900072948533	0.01
CG7889	dOptix.dVsx	-0.69	0.063	-0.31	0.0975900072948533	0.01
CG7889	vOptix.vVsx	-2	0.063	-0.31	0.0975900072948533	0.01
CG7889	vdDpp.vdOptix	-2.23	0.063	-0.31	0.0975900072948533	0.01
CG7889	vOptix	-2.88	0.063	-0.31	0.0975900072948533	0.01
CG7889	vdVsx	-3.67	0.063	-0.31	0.0975900072948533	0.01
CG7889	whole_OPC	-4.26	0.063	-0.31	0.0975900072948533	0.01
CG7889	dVsx	-6.8	0.063	-0.31	0.0975900072948533	0.01
CG7889	vdOptix	-9.46	0.063	-0.31	0.0975900072948533	0.01
CG7889	vDpp.vOptix	-11.26	0.063	-0.31	0.0975900072948533	0.01
CG7889	dDpp.dOptix	-11.96	0.063	-0.31	0.0975900072948533	0.01
CG7889	dOptix	-12.38	0.063	-0.31	0.0975900072948533	0.01
CG7889	vdDpp	-16.03	0.063	-0.31	0.0975900072948533	0.01
Hs3st-B	dOptix.dVsx	20.27	0.195	0.09	0.218217890235992	0.5
Hs3st-B	whole_OPC	18.97	0.195	0.09	0.218217890235992	0.5
Hs3st-B	vdOptix.vdVsx	12.16	0.195	0.09	0.218217890235992	0.5
Hs3st-B	vDpp.vOptix	10.98	0.195	0.09	0.218217890235992	0.5
Hs3st-B	vdDpp	10.42	0.195	0.09	0.218217890235992	0.5
Hs3st-B	vdOptix	7.1	0.195	0.09	0.218217890235992	0.5
Hs3st-B	dDpp	0	0.195	0.09	0.218217890235992	0.5
Hs3st-B	vVsx	0	0.195	0.09	0.218217890235992	0.5
Hs3st-B	vVsx.dVsx.dOptix	0	0.195	0.09	0.218217890235992	0.5
Hs3st-B	vOptix.vVsx.dVsx	0	0.195	0.09	0.218217890235992	0.5
Hs3st-B	vdDpp.vdOptix	-0.64	0.195	0.09	0.218217890235992	0.5
Hs3st-B	dVsx	-2.09	0.195	0.09	0.218217890235992	0.5
Hs3st-B	vdVsx	-3.25	0.195	0.09	0.218217890235992	0.5
Hs3st-B	vDpp	-4.22	0.195	0.09	0.218217890235992	0.5
Hs3st-B	vOptix	-4.56	0.195	0.09	0.218217890235992	0.5
Hs3st-B	dOptix	-7.47	0.195	0.09	0.218217890235992	0.5
Hs3st-B	vOptix.vVsx	-7.74	0.195	0.09	0.218217890235992	0.5
Hs3st-B	dDpp.dOptix	-13.07	0.195	0.09	0.218217890235992	0.5
Vav	dOptix	22.76	0.096	-0.43	0.174077655955698	0.19
Vav	dDpp	19.09	0.096	-0.43	0.174077655955698	0.19
Vav	vdOptix.vdVsx	12.08	0.096	-0.43	0.174077655955698	0.19
Vav	vdOptix	8.18	0.096	-0.43	0.174077655955698	0.19
Vav	vdVsx	7.05	0.096	-0.43	0.174077655955698	0.19
Vav	vDpp.vOptix	6.49	0.096	-0.43	0.174077655955698	0.19
Vav	whole_OPC	3.65	0.096	-0.43	0.174077655955698	0.19
Vav	vVsx	0	0.096	-0.43	0.174077655955698	0.19
Vav	vVsx.dVsx.dOptix	0	0.096	-0.43	0.174077655955698	0.19
Vav	vOptix.vVsx.dVsx	0	0.096	-0.43	0.174077655955698	0.19
Vav	dVsx	-0.26	0.096	-0.43	0.174077655955698	0.19
Vav	vdDpp.vdOptix	-1.13	0.096	-0.43	0.174077655955698	0.19
Vav	vdDpp	-1.43	0.096	-0.43	0.174077655955698	0.19
Vav	vOptix.vVsx	-7.79	0.096	-0.43	0.174077655955698	0.19
Vav	vDpp	-10.1	0.096	-0.43	0.174077655955698	0.19
Vav	vOptix	-11.59	0.096	-0.43	0.174077655955698	0.19
Vav	dDpp.dOptix	-13.94	0.096	-0.43	0.174077655955698	0.19
Vav	dOptix.dVsx	-15.72	0.096	-0.43	0.174077655955698	0.19
CG8010	dVsx	22.76	0.083	-0.22	0.227710017021324	0.18
CG8010	vOptix	10.64	0.083	-0.22	0.227710017021324	0.18
CG8010	dDpp	9.52	0.083	-0.22	0.227710017021324	0.18
CG8010	vdOptix.vdVsx	7.16	0.083	-0.22	0.227710017021324	0.18
CG8010	vdOptix	5.28	0.083	-0.22	0.227710017021324	0.18
CG8010	whole_OPC	4.44	0.083	-0.22	0.227710017021324	0.18
CG8010	vVsx	0	0.083	-0.22	0.227710017021324	0.18
CG8010	vVsx.dVsx.dOptix	0	0.083	-0.22	0.227710017021324	0.18
CG8010	vOptix.vVsx.dVsx	0	0.083	-0.22	0.227710017021324	0.18
CG8010	dOptix	-3.21	0.083	-0.22	0.227710017021324	0.18
CG8010	dDpp.dOptix	-3.35	0.083	-0.22	0.227710017021324	0.18
CG8010	vdDpp	-5.57	0.083	-0.22	0.227710017021324	0.18
CG8010	vdDpp.vdOptix	-5.96	0.083	-0.22	0.227710017021324	0.18
CG8010	dOptix.dVsx	-8.07	0.083	-0.22	0.227710017021324	0.18
CG8010	vOptix.vVsx	-10.65	0.083	-0.22	0.227710017021324	0.18
CG8010	vDpp.vOptix	-11.98	0.083	-0.22	0.227710017021324	0.18
CG8010	vdVsx	-13.08	0.083	-0.22	0.227710017021324	0.18
CG8010	vDpp	-15.23	0.083	-0.22	0.227710017021324	0.18
CG32537	vdVsx	4.47	0.097	-0.54	-0.0975900072948533	0.58
CG32537	vOptix.vVsx	0	0.097	-0.54	-0.0975900072948533	0.58
CG32537	vVsx	0	0.097	-0.54	-0.0975900072948533	0.58
CG32537	vVsx.dVsx.dOptix	0	0.097	-0.54	-0.0975900072948533	0.58
CG32537	vOptix.vVsx.dVsx	0	0.097	-0.54	-0.0975900072948533	0.58
CG32537	vdOptix	-1.69	0.097	-0.54	-0.0975900072948533	0.58
CG32537	dVsx	-1.74	0.097	-0.54	-0.0975900072948533	0.58
CG32537	vdDpp	-2.01	0.097	-0.54	-0.0975900072948533	0.58
CG32537	dOptix	-3.74	0.097	-0.54	-0.0975900072948533	0.58
CG32537	vdOptix.vdVsx	-4.05	0.097	-0.54	-0.0975900072948533	0.58
CG32537	whole_OPC	-5.9	0.097	-0.54	-0.0975900072948533	0.58
CG32537	vDpp.vOptix	-6.79	0.097	-0.54	-0.0975900072948533	0.58
CG32537	vOptix	-6.81	0.097	-0.54	-0.0975900072948533	0.58
CG32537	vdDpp.vdOptix	-11.34	0.097	-0.54	-0.0975900072948533	0.58
CG32537	dOptix.dVsx	-15.94	0.097	-0.54	-0.0975900072948533	0.58
CG32537	dDpp.dOptix	-16.65	0.097	-0.54	-0.0975900072948533	0.58
CG32537	dDpp	-20.49	0.097	-0.54	-0.0975900072948533	0.58
CG32537	vDpp	-24.14	0.097	-0.54	-0.0975900072948533	0.58
nAChRalpha7	dOptix	21.42	0.67	0.12	0.142857142857143	0.26
nAChRalpha7	dVsx	12.69	0.67	0.12	0.142857142857143	0.26
nAChRalpha7	vdOptix	6.83	0.67	0.12	0.142857142857143	0.26
nAChRalpha7	vdDpp	3.07	0.67	0.12	0.142857142857143	0.26
nAChRalpha7	vOptix	1.51	0.67	0.12	0.142857142857143	0.26
nAChRalpha7	vVsx	0	0.67	0.12	0.142857142857143	0.26
nAChRalpha7	vVsx.dVsx.dOptix	0	0.67	0.12	0.142857142857143	0.26
nAChRalpha7	vOptix.vVsx.dVsx	0	0.67	0.12	0.142857142857143	0.26
nAChRalpha7	vdVsx	-0.19	0.67	0.12	0.142857142857143	0.26
nAChRalpha7	vDpp	-0.2	0.67	0.12	0.142857142857143	0.26
nAChRalpha7	vdDpp.vdOptix	-1.46	0.67	0.12	0.142857142857143	0.26
nAChRalpha7	whole_OPC	-3.53	0.67	0.12	0.142857142857143	0.26
nAChRalpha7	vDpp.vOptix	-3.79	0.67	0.12	0.142857142857143	0.26
nAChRalpha7	dDpp	-9.53	0.67	0.12	0.142857142857143	0.26
nAChRalpha7	dDpp.dOptix	-9.97	0.67	0.12	0.142857142857143	0.26
nAChRalpha7	dOptix.dVsx	-13.89	0.67	0.12	0.142857142857143	0.26
nAChRalpha7	vOptix.vVsx	-15.19	0.67	0.12	0.142857142857143	0.26
nAChRalpha7	vdOptix.vdVsx	-20.36	0.67	0.12	0.142857142857143	0.26
kek5	vdOptix.vdVsx	23.27	0.341	-0.12	0.227710017021324	0.3
kek5	vdOptix	10.66	0.341	-0.12	0.227710017021324	0.3
kek5	vdDpp.vdOptix	9.13	0.341	-0.12	0.227710017021324	0.3
kek5	whole_OPC	7.38	0.341	-0.12	0.227710017021324	0.3
kek5	dVsx	6.13	0.341	-0.12	0.227710017021324	0.3
kek5	dOptix.dVsx	5.56	0.341	-0.12	0.227710017021324	0.3
kek5	dOptix	4.67	0.341	-0.12	0.227710017021324	0.3
kek5	dDpp	0	0.341	-0.12	0.227710017021324	0.3
kek5	vVsx	0	0.341	-0.12	0.227710017021324	0.3
kek5	vVsx.dVsx.dOptix	0	0.341	-0.12	0.227710017021324	0.3
kek5	vOptix.vVsx.dVsx	0	0.341	-0.12	0.227710017021324	0.3
kek5	vDpp	-1.48	0.341	-0.12	0.227710017021324	0.3
kek5	vOptix.vVsx	-1.61	0.341	-0.12	0.227710017021324	0.3
kek5	vOptix	-3.13	0.341	-0.12	0.227710017021324	0.3
kek5	vdDpp	-9.73	0.341	-0.12	0.227710017021324	0.3
kek5	vdVsx	-10.86	0.341	-0.12	0.227710017021324	0.3
kek5	vDpp.vOptix	-12.32	0.341	-0.12	0.227710017021324	0.3
kek5	dDpp.dOptix	-14.79	0.341	-0.12	0.227710017021324	0.3
mRpS14	dDpp	19.01	0.117	0.18	0.683130051063973	0.84
mRpS14	vdVsx	11.05	0.117	0.18	0.683130051063973	0.84
mRpS14	dDpp.dOptix	9.15	0.117	0.18	0.683130051063973	0.84
mRpS14	vOptix	4.68	0.117	0.18	0.683130051063973	0.84
mRpS14	dOptix.dVsx	0.87	0.117	0.18	0.683130051063973	0.84
mRpS14	vDpp.vOptix	0.14	0.117	0.18	0.683130051063973	0.84
mRpS14	vDpp	0	0.117	0.18	0.683130051063973	0.84
mRpS14	vdOptix.vdVsx	0	0.117	0.18	0.683130051063973	0.84
mRpS14	vVsx	0	0.117	0.18	0.683130051063973	0.84
mRpS14	vVsx.dVsx.dOptix	0	0.117	0.18	0.683130051063973	0.84
mRpS14	vOptix.vVsx.dVsx	0	0.117	0.18	0.683130051063973	0.84
mRpS14	whole_OPC	-0.12	0.117	0.18	0.683130051063973	0.84
mRpS14	vdOptix	-3.51	0.117	0.18	0.683130051063973	0.84
mRpS14	dVsx	-5.36	0.117	0.18	0.683130051063973	0.84
mRpS14	vOptix.vVsx	-6.53	0.117	0.18	0.683130051063973	0.84
mRpS14	vdDpp.vdOptix	-7.87	0.117	0.18	0.683130051063973	0.84
mRpS14	vdDpp	-8.14	0.117	0.18	0.683130051063973	0.84
mRpS14	dOptix	-10.78	0.117	0.18	0.683130051063973	0.84
pcm	vdDpp.vdOptix	13.26	0.07	0.07	0.333333333333333	0.56
pcm	vDpp	9.75	0.07	0.07	0.333333333333333	0.56
pcm	vdDpp	6.55	0.07	0.07	0.333333333333333	0.56
pcm	vOptix	3.32	0.07	0.07	0.333333333333333	0.56
pcm	vdOptix	0	0.07	0.07	0.333333333333333	0.56
pcm	vVsx	0	0.07	0.07	0.333333333333333	0.56
pcm	vVsx.dVsx.dOptix	0	0.07	0.07	0.333333333333333	0.56
pcm	vOptix.vVsx.dVsx	0	0.07	0.07	0.333333333333333	0.56
pcm	dOptix	-1.44	0.07	0.07	0.333333333333333	0.56
pcm	vDpp.vOptix	-2.33	0.07	0.07	0.333333333333333	0.56
pcm	dVsx	-2.93	0.07	0.07	0.333333333333333	0.56
pcm	dOptix.dVsx	-3.49	0.07	0.07	0.333333333333333	0.56
pcm	vOptix.vVsx	-5.51	0.07	0.07	0.333333333333333	0.56
pcm	vdVsx	-6.66	0.07	0.07	0.333333333333333	0.56
pcm	vdOptix.vdVsx	-7.4	0.07	0.07	0.333333333333333	0.56
pcm	whole_OPC	-7.57	0.07	0.07	0.333333333333333	0.56
pcm	dDpp.dOptix	-10.22	0.07	0.07	0.333333333333333	0.56
pcm	dDpp	-20.97	0.07	0.07	0.333333333333333	0.56
CG12204	vOptix.vVsx	8.72	0.114	-0.49	0.0975900072948533	0.07
CG12204	vdDpp.vdOptix	7.99	0.114	-0.49	0.0975900072948533	0.07
CG12204	dOptix	5.69	0.114	-0.49	0.0975900072948533	0.07
CG12204	vdDpp	5.17	0.114	-0.49	0.0975900072948533	0.07
CG12204	vDpp	0	0.114	-0.49	0.0975900072948533	0.07
CG12204	dDpp	0	0.114	-0.49	0.0975900072948533	0.07
CG12204	vVsx	0	0.114	-0.49	0.0975900072948533	0.07
CG12204	vVsx.dVsx.dOptix	0	0.114	-0.49	0.0975900072948533	0.07
CG12204	vOptix.vVsx.dVsx	0	0.114	-0.49	0.0975900072948533	0.07
CG12204	vdOptix.vdVsx	-4.03	0.114	-0.49	0.0975900072948533	0.07
CG12204	vOptix	-4.32	0.114	-0.49	0.0975900072948533	0.07
CG12204	dOptix.dVsx	-5.08	0.114	-0.49	0.0975900072948533	0.07
CG12204	vdOptix	-5.94	0.114	-0.49	0.0975900072948533	0.07
CG12204	vdVsx	-8.18	0.114	-0.49	0.0975900072948533	0.07
CG12204	whole_OPC	-8.41	0.114	-0.49	0.0975900072948533	0.07
CG12204	dVsx	-11.01	0.114	-0.49	0.0975900072948533	0.07
CG12204	vDpp.vOptix	-11.28	0.114	-0.49	0.0975900072948533	0.07
CG12204	dDpp.dOptix	-11.53	0.114	-0.49	0.0975900072948533	0.07
Pfrx	dOptix.dVsx	8.94	0.131	-0.09	0.0975900072948533	0.04
Pfrx	dDpp	6.95	0.131	-0.09	0.0975900072948533	0.04
Pfrx	vDpp.vOptix	4	0.131	-0.09	0.0975900072948533	0.04
Pfrx	dOptix	2.65	0.131	-0.09	0.0975900072948533	0.04
Pfrx	vOptix.vVsx	0	0.131	-0.09	0.0975900072948533	0.04
Pfrx	vVsx	0	0.131	-0.09	0.0975900072948533	0.04
Pfrx	vVsx.dVsx.dOptix	0	0.131	-0.09	0.0975900072948533	0.04
Pfrx	vOptix.vVsx.dVsx	0	0.131	-0.09	0.0975900072948533	0.04
Pfrx	vdOptix.vdVsx	-1.72	0.131	-0.09	0.0975900072948533	0.04
Pfrx	vdDpp.vdOptix	-3.67	0.131	-0.09	0.0975900072948533	0.04
Pfrx	dDpp.dOptix	-5.92	0.131	-0.09	0.0975900072948533	0.04
Pfrx	whole_OPC	-8.77	0.131	-0.09	0.0975900072948533	0.04
Pfrx	dVsx	-8.8	0.131	-0.09	0.0975900072948533	0.04
Pfrx	vdDpp	-8.93	0.131	-0.09	0.0975900072948533	0.04
Pfrx	vdOptix	-9.4	0.131	-0.09	0.0975900072948533	0.04
Pfrx	vdVsx	-13.08	0.131	-0.09	0.0975900072948533	0.04
Pfrx	vOptix	-16.38	0.131	-0.09	0.0975900072948533	0.04
Pfrx	vDpp	-16.53	0.131	-0.09	0.0975900072948533	0.04
CG32532	vOptix.vVsx	0.5	0.302	-0.16	-0.0975900072948533	0.35
CG32532	dDpp.dOptix	0.35	0.302	-0.16	-0.0975900072948533	0.35
CG32532	vDpp	0.21	0.302	-0.16	-0.0975900072948533	0.35
CG32532	dDpp	0	0.302	-0.16	-0.0975900072948533	0.35
CG32532	dOptix.dVsx	0	0.302	-0.16	-0.0975900072948533	0.35
CG32532	vVsx	0	0.302	-0.16	-0.0975900072948533	0.35
CG32532	vVsx.dVsx.dOptix	0	0.302	-0.16	-0.0975900072948533	0.35
CG32532	vOptix.vVsx.dVsx	0	0.302	-0.16	-0.0975900072948533	0.35
CG32532	dVsx	-0.79	0.302	-0.16	-0.0975900072948533	0.35
CG32532	vdDpp.vdOptix	-1.35	0.302	-0.16	-0.0975900072948533	0.35
CG32532	dOptix	-1.41	0.302	-0.16	-0.0975900072948533	0.35
CG32532	vdOptix	-1.67	0.302	-0.16	-0.0975900072948533	0.35
CG32532	vdDpp	-2.17	0.302	-0.16	-0.0975900072948533	0.35
CG32532	vdOptix.vdVsx	-3.22	0.302	-0.16	-0.0975900072948533	0.35
CG32532	vOptix	-3.78	0.302	-0.16	-0.0975900072948533	0.35
CG32532	whole_OPC	-3.78	0.302	-0.16	-0.0975900072948533	0.35
CG32532	vdVsx	-6.64	0.302	-0.16	-0.0975900072948533	0.35
CG32532	vDpp.vOptix	-7.12	0.302	-0.16	-0.0975900072948533	0.35
car	dDpp	9.16	0.159	0.36	1	0.66
car	vdOptix.vdVsx	7.05	0.159	0.36	1	0.66
car	whole_OPC	4.94	0.159	0.36	1	0.66
car	vOptix	4.36	0.159	0.36	1	0.66
car	vdDpp	4.01	0.159	0.36	1	0.66
car	vDpp	0	0.159	0.36	1	0.66
car	vVsx	0	0.159	0.36	1	0.66
car	vVsx.dVsx.dOptix	0	0.159	0.36	1	0.66
car	vOptix.vVsx.dVsx	0	0.159	0.36	1	0.66
car	vdVsx	-3.3	0.159	0.36	1	0.66
car	vOptix.vVsx	-7.58	0.159	0.36	1	0.66
car	dOptix	-8.19	0.159	0.36	1	0.66
car	vdOptix	-9.11	0.159	0.36	1	0.66
car	dOptix.dVsx	-9.12	0.159	0.36	1	0.66
car	dVsx	-9.39	0.159	0.36	1	0.66
car	vDpp.vOptix	-11.97	0.159	0.36	1	0.66
car	dDpp.dOptix	-16.35	0.159	0.36	1	0.66
car	vdDpp.vdOptix	-17.13	0.159	0.36	1	0.66
CG14220	vDpp.vOptix	19.52	0.102	0.45	0.683130051063973	0.46
CG14220	vdOptix.vdVsx	17.15	0.102	0.45	0.683130051063973	0.46
CG14220	whole_OPC	13.93	0.102	0.45	0.683130051063973	0.46
CG14220	dVsx	7.22	0.102	0.45	0.683130051063973	0.46
CG14220	dOptix	2.07	0.102	0.45	0.683130051063973	0.46
CG14220	vdDpp.vdOptix	0.88	0.102	0.45	0.683130051063973	0.46
CG14220	vVsx	0	0.102	0.45	0.683130051063973	0.46
CG14220	vVsx.dVsx.dOptix	0	0.102	0.45	0.683130051063973	0.46
CG14220	vOptix.vVsx.dVsx	0	0.102	0.45	0.683130051063973	0.46
CG14220	vdVsx	-2.26	0.102	0.45	0.683130051063973	0.46
CG14220	vDpp	-4.91	0.102	0.45	0.683130051063973	0.46
CG14220	dOptix.dVsx	-6.03	0.102	0.45	0.683130051063973	0.46
CG14220	vdOptix	-7.55	0.102	0.45	0.683130051063973	0.46
CG14220	vOptix.vVsx	-7.86	0.102	0.45	0.683130051063973	0.46
CG14220	vOptix	-8.35	0.102	0.45	0.683130051063973	0.46
CG14220	vdDpp	-10.17	0.102	0.45	0.683130051063973	0.46
CG14220	dDpp	-11.57	0.102	0.45	0.683130051063973	0.46
CG14220	dDpp.dOptix	-12.92	0.102	0.45	0.683130051063973	0.46
CG14210	dOptix.dVsx	10.8	0.125	0.45	0.560611910581388	0.47
CG14210	dOptix	8.59	0.125	0.45	0.560611910581388	0.47
CG14210	dVsx	8.04	0.125	0.45	0.560611910581388	0.47
CG14210	vdOptix.vdVsx	0.76	0.125	0.45	0.560611910581388	0.47
CG14210	vVsx	0	0.125	0.45	0.560611910581388	0.47
CG14210	vVsx.dVsx.dOptix	0	0.125	0.45	0.560611910581388	0.47
CG14210	vOptix.vVsx.dVsx	0	0.125	0.45	0.560611910581388	0.47
CG14210	whole_OPC	-0.15	0.125	0.45	0.560611910581388	0.47
CG14210	vDpp.vOptix	-1.26	0.125	0.45	0.560611910581388	0.47
CG14210	vOptix.vVsx	-1.69	0.125	0.45	0.560611910581388	0.47
CG14210	vOptix	-2.45	0.125	0.45	0.560611910581388	0.47
CG14210	vdDpp.vdOptix	-4.4	0.125	0.45	0.560611910581388	0.47
CG14210	vdVsx	-7.21	0.125	0.45	0.560611910581388	0.47
CG14210	vDpp	-8.7	0.125	0.45	0.560611910581388	0.47
CG14210	vdDpp	-9.35	0.125	0.45	0.560611910581388	0.47
CG14210	vdOptix	-11.7	0.125	0.45	0.560611910581388	0.47
CG14210	dDpp	-13.67	0.125	0.45	0.560611910581388	0.47
CG14210	dDpp.dOptix	-13.71	0.125	0.45	0.560611910581388	0.47
e(y)3	vDpp	13.75	0.097	-0.03	0.333333333333333	0.43
e(y)3	vOptix.vVsx	10.82	0.097	-0.03	0.333333333333333	0.43
e(y)3	vdOptix	9.37	0.097	-0.03	0.333333333333333	0.43
e(y)3	vdVsx	1.09	0.097	-0.03	0.333333333333333	0.43
e(y)3	dDpp	0	0.097	-0.03	0.333333333333333	0.43
e(y)3	vVsx	0	0.097	-0.03	0.333333333333333	0.43
e(y)3	vVsx.dVsx.dOptix	0	0.097	-0.03	0.333333333333333	0.43
e(y)3	vOptix.vVsx.dVsx	0	0.097	-0.03	0.333333333333333	0.43
e(y)3	vdDpp.vdOptix	-0.17	0.097	-0.03	0.333333333333333	0.43
e(y)3	vOptix	-0.57	0.097	-0.03	0.333333333333333	0.43
e(y)3	dVsx	-2.69	0.097	-0.03	0.333333333333333	0.43
e(y)3	dOptix	-2.76	0.097	-0.03	0.333333333333333	0.43
e(y)3	vdOptix.vdVsx	-3.19	0.097	-0.03	0.333333333333333	0.43
e(y)3	whole_OPC	-3.99	0.097	-0.03	0.333333333333333	0.43
e(y)3	vdDpp	-4.39	0.097	-0.03	0.333333333333333	0.43
e(y)3	dDpp.dOptix	-9.94	0.097	-0.03	0.333333333333333	0.43
e(y)3	dOptix.dVsx	-11.86	0.097	-0.03	0.333333333333333	0.43
e(y)3	vDpp.vOptix	-13.34	0.097	-0.03	0.333333333333333	0.43
Ranbp21	vdOptix.vdVsx	15	0.076	0.13	0.683130051063973	0.7
Ranbp21	vOptix.vVsx	9.49	0.076	0.13	0.683130051063973	0.7
Ranbp21	vDpp	0	0.076	0.13	0.683130051063973	0.7
Ranbp21	vVsx	0	0.076	0.13	0.683130051063973	0.7
Ranbp21	vVsx.dVsx.dOptix	0	0.076	0.13	0.683130051063973	0.7
Ranbp21	vOptix.vVsx.dVsx	0	0.076	0.13	0.683130051063973	0.7
Ranbp21	whole_OPC	-1.13	0.076	0.13	0.683130051063973	0.7
Ranbp21	dDpp	-2.73	0.076	0.13	0.683130051063973	0.7
Ranbp21	vOptix	-4.14	0.076	0.13	0.683130051063973	0.7
Ranbp21	dOptix.dVsx	-4.87	0.076	0.13	0.683130051063973	0.7
Ranbp21	vdDpp	-6.2	0.076	0.13	0.683130051063973	0.7
Ranbp21	vdDpp.vdOptix	-7.81	0.076	0.13	0.683130051063973	0.7
Ranbp21	vdOptix	-8	0.076	0.13	0.683130051063973	0.7
Ranbp21	vDpp.vOptix	-11.22	0.076	0.13	0.683130051063973	0.7
Ranbp21	dVsx	-11.78	0.076	0.13	0.683130051063973	0.7
Ranbp21	dDpp.dOptix	-15.3	0.076	0.13	0.683130051063973	0.7
Ranbp21	vdVsx	-15.97	0.076	0.13	0.683130051063973	0.7
Ranbp21	dOptix	-18.15	0.076	0.13	0.683130051063973	0.7
Ssu72	vOptix	18.62	0.12	-0.06	0	0.53
Ssu72	whole_OPC	11.5	0.12	-0.06	0	0.53
Ssu72	dVsx	11.16	0.12	-0.06	0	0.53
Ssu72	vdDpp	9.54	0.12	-0.06	0	0.53
Ssu72	vdVsx	9.19	0.12	-0.06	0	0.53
Ssu72	vOptix.vVsx	7.61	0.12	-0.06	0	0.53
Ssu72	vdOptix	1.42	0.12	-0.06	0	0.53
Ssu72	vdOptix.vdVsx	0	0.12	-0.06	0	0.53
Ssu72	vVsx	0	0.12	-0.06	0	0.53
Ssu72	vVsx.dVsx.dOptix	0	0.12	-0.06	0	0.53
Ssu72	vOptix.vVsx.dVsx	0	0.12	-0.06	0	0.53
Ssu72	dOptix.dVsx	-0.54	0.12	-0.06	0	0.53
Ssu72	dOptix	-3.62	0.12	-0.06	0	0.53
Ssu72	vDpp.vOptix	-7.29	0.12	-0.06	0	0.53
Ssu72	dDpp.dOptix	-7.5	0.12	-0.06	0	0.53
Ssu72	vdDpp.vdOptix	-11.26	0.12	-0.06	0	0.53
Ssu72	dDpp	-14.78	0.12	-0.06	0	0.53
Ssu72	vDpp	-14.96	0.12	-0.06	0	0.53
dome	dVsx	20.19	0.091	0.29	0.447213595499958	0.78
dome	vdDpp	16.71	0.091	0.29	0.447213595499958	0.78
dome	dOptix.dVsx	6.72	0.091	0.29	0.447213595499958	0.78
dome	vOptix.vVsx	2.19	0.091	0.29	0.447213595499958	0.78
dome	dDpp	0	0.091	0.29	0.447213595499958	0.78
dome	vVsx	0	0.091	0.29	0.447213595499958	0.78
dome	vVsx.dVsx.dOptix	0	0.091	0.29	0.447213595499958	0.78
dome	vOptix.vVsx.dVsx	0	0.091	0.29	0.447213595499958	0.78
dome	vdOptix.vdVsx	-1.12	0.091	0.29	0.447213595499958	0.78
dome	whole_OPC	-2.19	0.091	0.29	0.447213595499958	0.78
dome	vDpp.vOptix	-3.85	0.091	0.29	0.447213595499958	0.78
dome	vdOptix	-3.86	0.091	0.29	0.447213595499958	0.78
dome	vdDpp.vdOptix	-9.48	0.091	0.29	0.447213595499958	0.78
dome	vdVsx	-9.58	0.091	0.29	0.447213595499958	0.78
dome	dDpp.dOptix	-9.62	0.091	0.29	0.447213595499958	0.78
dome	vOptix	-9.9	0.091	0.29	0.447213595499958	0.78
dome	vDpp	-15.08	0.091	0.29	0.447213595499958	0.78
dome	dOptix	-15.89	0.091	0.29	0.447213595499958	0.78
Cdc42	vDpp	26.28	0.084	0.13	0.227710017021324	0.37
Cdc42	dOptix	12.01	0.084	0.13	0.227710017021324	0.37
Cdc42	whole_OPC	10.46	0.084	0.13	0.227710017021324	0.37
Cdc42	vdOptix.vdVsx	9.33	0.084	0.13	0.227710017021324	0.37
Cdc42	vDpp.vOptix	7.79	0.084	0.13	0.227710017021324	0.37
Cdc42	dOptix.dVsx	2.73	0.084	0.13	0.227710017021324	0.37
Cdc42	vVsx	0	0.084	0.13	0.227710017021324	0.37
Cdc42	vVsx.dVsx.dOptix	0	0.084	0.13	0.227710017021324	0.37
Cdc42	vOptix.vVsx.dVsx	0	0.084	0.13	0.227710017021324	0.37
Cdc42	vdOptix	-3.47	0.084	0.13	0.227710017021324	0.37
Cdc42	vOptix	-5.97	0.084	0.13	0.227710017021324	0.37
Cdc42	dVsx	-6.54	0.084	0.13	0.227710017021324	0.37
Cdc42	vdDpp	-8.38	0.084	0.13	0.227710017021324	0.37
Cdc42	vOptix.vVsx	-11.68	0.084	0.13	0.227710017021324	0.37
Cdc42	vdDpp.vdOptix	-12.56	0.084	0.13	0.227710017021324	0.37
Cdc42	vdVsx	-13.65	0.084	0.13	0.227710017021324	0.37
Cdc42	dDpp.dOptix	-15.82	0.084	0.13	0.227710017021324	0.37
Cdc42	dDpp	-18.59	0.084	0.13	0.227710017021324	0.37
CG14231	dDpp	20.67	0.105	-0.17	0.2	0.46
CG14231	dOptix	7.59	0.105	-0.17	0.2	0.46
CG14231	vdVsx	3.88	0.105	-0.17	0.2	0.46
CG14231	vdDpp.vdOptix	1.85	0.105	-0.17	0.2	0.46
CG14231	vVsx	0	0.105	-0.17	0.2	0.46
CG14231	vVsx.dVsx.dOptix	0	0.105	-0.17	0.2	0.46
CG14231	vOptix.vVsx.dVsx	0	0.105	-0.17	0.2	0.46
CG14231	dOptix.dVsx	-1.64	0.105	-0.17	0.2	0.46
CG14231	vOptix.vVsx	-1.95	0.105	-0.17	0.2	0.46
CG14231	dVsx	-3.08	0.105	-0.17	0.2	0.46
CG14231	whole_OPC	-4.91	0.105	-0.17	0.2	0.46
CG14231	vDpp	-6.42	0.105	-0.17	0.2	0.46
CG14231	vdOptix	-8.72	0.105	-0.17	0.2	0.46
CG14231	dDpp.dOptix	-9.5	0.105	-0.17	0.2	0.46
CG14231	vDpp.vOptix	-10.99	0.105	-0.17	0.2	0.46
CG14231	vdOptix.vdVsx	-12.08	0.105	-0.17	0.2	0.46
CG14231	vOptix	-13.52	0.105	-0.17	0.2	0.46
CG14231	vdDpp	-14.27	0.105	-0.17	0.2	0.46
CG14230	whole_OPC	12.39	0.088	-0.01	0.258198889747161	0.5
CG14230	dDpp.dOptix	6.03	0.088	-0.01	0.258198889747161	0.5
CG14230	vdOptix	2.56	0.088	-0.01	0.258198889747161	0.5
CG14230	dOptix.dVsx	1.25	0.088	-0.01	0.258198889747161	0.5
CG14230	vVsx	0	0.088	-0.01	0.258198889747161	0.5
CG14230	vVsx.dVsx.dOptix	0	0.088	-0.01	0.258198889747161	0.5
CG14230	vOptix.vVsx.dVsx	0	0.088	-0.01	0.258198889747161	0.5
CG14230	vdDpp.vdOptix	-2.12	0.088	-0.01	0.258198889747161	0.5
CG14230	vdVsx	-7.6	0.088	-0.01	0.258198889747161	0.5
CG14230	dDpp	-8.47	0.088	-0.01	0.258198889747161	0.5
CG14230	vOptix	-8.52	0.088	-0.01	0.258198889747161	0.5
CG14230	vDpp	-9.07	0.088	-0.01	0.258198889747161	0.5
CG14230	vdOptix.vdVsx	-11.22	0.088	-0.01	0.258198889747161	0.5
CG14230	dVsx	-13.38	0.088	-0.01	0.258198889747161	0.5
CG14230	vdDpp	-14.32	0.088	-0.01	0.258198889747161	0.5
CG14230	vDpp.vOptix	-15.09	0.088	-0.01	0.258198889747161	0.5
CG14230	dOptix	-15.26	0.088	-0.01	0.258198889747161	0.5
CG14230	vOptix.vVsx	-16.11	0.088	-0.01	0.258198889747161	0.5
AP-1-2beta	vDpp.vOptix	14.28	0.166	-0.17	0.29277002188456	0.63
AP-1-2beta	dOptix.dVsx	10.93	0.166	-0.17	0.29277002188456	0.63
AP-1-2beta	vdOptix.vdVsx	7.34	0.166	-0.17	0.29277002188456	0.63
AP-1-2beta	dOptix	5.81	0.166	-0.17	0.29277002188456	0.63
AP-1-2beta	vOptix.vVsx	5.78	0.166	-0.17	0.29277002188456	0.63
AP-1-2beta	dDpp.dOptix	5	0.166	-0.17	0.29277002188456	0.63
AP-1-2beta	dDpp	2.2	0.166	-0.17	0.29277002188456	0.63
AP-1-2beta	vdDpp	0.94	0.166	-0.17	0.29277002188456	0.63
AP-1-2beta	vVsx	0	0.166	-0.17	0.29277002188456	0.63
AP-1-2beta	vVsx.dVsx.dOptix	0	0.166	-0.17	0.29277002188456	0.63
AP-1-2beta	vOptix.vVsx.dVsx	0	0.166	-0.17	0.29277002188456	0.63
AP-1-2beta	vdOptix	-4.45	0.166	-0.17	0.29277002188456	0.63
AP-1-2beta	vdDpp.vdOptix	-4.68	0.166	-0.17	0.29277002188456	0.63
AP-1-2beta	whole_OPC	-6.15	0.166	-0.17	0.29277002188456	0.63
AP-1-2beta	dVsx	-9.23	0.166	-0.17	0.29277002188456	0.63
AP-1-2beta	vOptix	-11.42	0.166	-0.17	0.29277002188456	0.63
AP-1-2beta	vdVsx	-12.39	0.166	-0.17	0.29277002188456	0.63
AP-1-2beta	vDpp	-13.83	0.166	-0.17	0.29277002188456	0.63
CG14234	vDpp.vOptix	14.7	0.074	-0.15	0.0666666666666667	0.01
CG14234	dOptix.dVsx	12.24	0.074	-0.15	0.0666666666666667	0.01
CG14234	dVsx	8.6	0.074	-0.15	0.0666666666666667	0.01
CG14234	vdDpp.vdOptix	5.65	0.074	-0.15	0.0666666666666667	0.01
CG14234	whole_OPC	3.15	0.074	-0.15	0.0666666666666667	0.01
CG14234	vOptix.vVsx	2.15	0.074	-0.15	0.0666666666666667	0.01
CG14234	vdOptix.vdVsx	0.24	0.074	-0.15	0.0666666666666667	0.01
CG14234	vDpp	0	0.074	-0.15	0.0666666666666667	0.01
CG14234	vVsx	0	0.074	-0.15	0.0666666666666667	0.01
CG14234	vVsx.dVsx.dOptix	0	0.074	-0.15	0.0666666666666667	0.01
CG14234	vOptix.vVsx.dVsx	0	0.074	-0.15	0.0666666666666667	0.01
CG14234	vdOptix	-1.2	0.074	-0.15	0.0666666666666667	0.01
CG14234	vOptix	-5.06	0.074	-0.15	0.0666666666666667	0.01
CG14234	dDpp.dOptix	-6.1	0.074	-0.15	0.0666666666666667	0.01
CG14234	vdDpp	-6.22	0.074	-0.15	0.0666666666666667	0.01
CG14234	dOptix	-7.88	0.074	-0.15	0.0666666666666667	0.01
CG14234	vdVsx	-11.88	0.074	-0.15	0.0666666666666667	0.01
CG14234	dDpp	-13.14	0.074	-0.15	0.0666666666666667	0.01
Alr	dDpp	20.66	0.073	-0.01	0.149071198499986	0.15
Alr	dOptix	14.37	0.073	-0.01	0.149071198499986	0.15
Alr	vdDpp.vdOptix	11.24	0.073	-0.01	0.149071198499986	0.15
Alr	dDpp.dOptix	6.25	0.073	-0.01	0.149071198499986	0.15
Alr	vdOptix	5.57	0.073	-0.01	0.149071198499986	0.15
Alr	vOptix	3.34	0.073	-0.01	0.149071198499986	0.15
Alr	vOptix.vVsx	2.15	0.073	-0.01	0.149071198499986	0.15
Alr	vdVsx	1.56	0.073	-0.01	0.149071198499986	0.15
Alr	vDpp	0	0.073	-0.01	0.149071198499986	0.15
Alr	vdOptix.vdVsx	0	0.073	-0.01	0.149071198499986	0.15
Alr	vVsx	0	0.073	-0.01	0.149071198499986	0.15
Alr	vVsx.dVsx.dOptix	0	0.073	-0.01	0.149071198499986	0.15
Alr	vOptix.vVsx.dVsx	0	0.073	-0.01	0.149071198499986	0.15
Alr	dVsx	-1.48	0.073	-0.01	0.149071198499986	0.15
Alr	vdDpp	-2.53	0.073	-0.01	0.149071198499986	0.15
Alr	dOptix.dVsx	-4.5	0.073	-0.01	0.149071198499986	0.15
Alr	whole_OPC	-5.06	0.073	-0.01	0.149071198499986	0.15
Alr	vDpp.vOptix	-13.86	0.073	-0.01	0.149071198499986	0.15
Pmp70	dDpp.dOptix	19.09	0.09	0.18	0.53748384988657	0.95
Pmp70	vDpp.vOptix	16.75	0.09	0.18	0.53748384988657	0.95
Pmp70	vDpp	10.35	0.09	0.18	0.53748384988657	0.95
Pmp70	vdOptix.vdVsx	4.58	0.09	0.18	0.53748384988657	0.95
Pmp70	vOptix	2.95	0.09	0.18	0.53748384988657	0.95
Pmp70	dOptix.dVsx	2.14	0.09	0.18	0.53748384988657	0.95
Pmp70	dOptix	1.95	0.09	0.18	0.53748384988657	0.95
Pmp70	dDpp	0	0.09	0.18	0.53748384988657	0.95
Pmp70	vOptix.vVsx	0	0.09	0.18	0.53748384988657	0.95
Pmp70	vVsx	0	0.09	0.18	0.53748384988657	0.95
Pmp70	vVsx.dVsx.dOptix	0	0.09	0.18	0.53748384988657	0.95
Pmp70	vOptix.vVsx.dVsx	0	0.09	0.18	0.53748384988657	0.95
Pmp70	vdDpp.vdOptix	-0.66	0.09	0.18	0.53748384988657	0.95
Pmp70	vdOptix	-0.69	0.09	0.18	0.53748384988657	0.95
Pmp70	whole_OPC	-2.05	0.09	0.18	0.53748384988657	0.95
Pmp70	vdDpp	-2.49	0.09	0.18	0.53748384988657	0.95
Pmp70	vdVsx	-5.23	0.09	0.18	0.53748384988657	0.95
Pmp70	dVsx	-5.4	0.09	0.18	0.53748384988657	0.95
Hers	dVsx	22.32	0.15	0.44	0.53748384988657	0.58
Hers	whole_OPC	21.62	0.15	0.44	0.53748384988657	0.58
Hers	vdDpp	20.04	0.15	0.44	0.53748384988657	0.58
Hers	dOptix	11.67	0.15	0.44	0.53748384988657	0.58
Hers	vOptix.vVsx	11.03	0.15	0.44	0.53748384988657	0.58
Hers	vdOptix.vdVsx	10.15	0.15	0.44	0.53748384988657	0.58
Hers	vdVsx	6.11	0.15	0.44	0.53748384988657	0.58
Hers	dOptix.dVsx	1.86	0.15	0.44	0.53748384988657	0.58
Hers	vDpp	0	0.15	0.44	0.53748384988657	0.58
Hers	dDpp	0	0.15	0.44	0.53748384988657	0.58
Hers	vVsx	0	0.15	0.44	0.53748384988657	0.58
Hers	vVsx.dVsx.dOptix	0	0.15	0.44	0.53748384988657	0.58
Hers	vOptix.vVsx.dVsx	0	0.15	0.44	0.53748384988657	0.58
Hers	vdDpp.vdOptix	-2.1	0.15	0.44	0.53748384988657	0.58
Hers	vOptix	-2.16	0.15	0.44	0.53748384988657	0.58
Hers	vDpp.vOptix	-3.34	0.15	0.44	0.53748384988657	0.58
Hers	vdOptix	-3.82	0.15	0.44	0.53748384988657	0.58
Hers	dDpp.dOptix	-9.25	0.15	0.44	0.53748384988657	0.58
Nep3	vOptix.vVsx	12.37	0.091	-0.05	0.124034734589208	0.03
Nep3	vdVsx	12.35	0.091	-0.05	0.124034734589208	0.03
Nep3	dOptix.dVsx	6.06	0.091	-0.05	0.124034734589208	0.03
Nep3	vdOptix	4.69	0.091	-0.05	0.124034734589208	0.03
Nep3	vDpp.vOptix	3.63	0.091	-0.05	0.124034734589208	0.03
Nep3	dVsx	0.37	0.091	-0.05	0.124034734589208	0.03
Nep3	dDpp	0	0.091	-0.05	0.124034734589208	0.03
Nep3	dOptix	0	0.091	-0.05	0.124034734589208	0.03
Nep3	vVsx	0	0.091	-0.05	0.124034734589208	0.03
Nep3	vVsx.dVsx.dOptix	0	0.091	-0.05	0.124034734589208	0.03
Nep3	vOptix.vVsx.dVsx	0	0.091	-0.05	0.124034734589208	0.03
Nep3	whole_OPC	-1.14	0.091	-0.05	0.124034734589208	0.03
Nep3	vdDpp	-4.03	0.091	-0.05	0.124034734589208	0.03
Nep3	vdDpp.vdOptix	-8.65	0.091	-0.05	0.124034734589208	0.03
Nep3	vOptix	-10.23	0.091	-0.05	0.124034734589208	0.03
Nep3	dDpp.dOptix	-14.45	0.091	-0.05	0.124034734589208	0.03
Nep3	vdOptix.vdVsx	-15.85	0.091	-0.05	0.124034734589208	0.03
Nep3	vDpp	-19.62	0.091	-0.05	0.124034734589208	0.03
Dop2R	dVsx	5.22	0.141	0.46	0.53748384988657	0.55
Dop2R	vOptix.vVsx	2.67	0.141	0.46	0.53748384988657	0.55
Dop2R	dDpp.dOptix	1.16	0.141	0.46	0.53748384988657	0.55
Dop2R	dDpp	0	0.141	0.46	0.53748384988657	0.55
Dop2R	vVsx	0	0.141	0.46	0.53748384988657	0.55
Dop2R	vVsx.dVsx.dOptix	0	0.141	0.46	0.53748384988657	0.55
Dop2R	vOptix.vVsx.dVsx	0	0.141	0.46	0.53748384988657	0.55
Dop2R	dOptix.dVsx	-0.34	0.141	0.46	0.53748384988657	0.55
Dop2R	whole_OPC	-3.21	0.141	0.46	0.53748384988657	0.55
Dop2R	vDpp.vOptix	-4.69	0.141	0.46	0.53748384988657	0.55
Dop2R	dOptix	-6.51	0.141	0.46	0.53748384988657	0.55
Dop2R	vdVsx	-8.68	0.141	0.46	0.53748384988657	0.55
Dop2R	vDpp	-9.26	0.141	0.46	0.53748384988657	0.55
Dop2R	vdOptix.vdVsx	-9.86	0.141	0.46	0.53748384988657	0.55
Dop2R	vdDpp.vdOptix	-10.96	0.141	0.46	0.53748384988657	0.55
Dop2R	vOptix	-11.36	0.141	0.46	0.53748384988657	0.55
Dop2R	vdOptix	-12.33	0.141	0.46	0.53748384988657	0.55
Dop2R	vdDpp	-13.33	0.141	0.46	0.53748384988657	0.55
CG9581	vdOptix.vdVsx	15.7	0.125	0.27	0.258198889747161	0.56
CG9581	whole_OPC	13.87	0.125	0.27	0.258198889747161	0.56
CG9581	vOptix.vVsx	10	0.125	0.27	0.258198889747161	0.56
CG9581	vDpp.vOptix	8.37	0.125	0.27	0.258198889747161	0.56
CG9581	vdDpp	8.12	0.125	0.27	0.258198889747161	0.56
CG9581	vdOptix	5.06	0.125	0.27	0.258198889747161	0.56
CG9581	vOptix	2.69	0.125	0.27	0.258198889747161	0.56
CG9581	dVsx	2.52	0.125	0.27	0.258198889747161	0.56
CG9581	vDpp	0	0.125	0.27	0.258198889747161	0.56
CG9581	vVsx	0	0.125	0.27	0.258198889747161	0.56
CG9581	vVsx.dVsx.dOptix	0	0.125	0.27	0.258198889747161	0.56
CG9581	vOptix.vVsx.dVsx	0	0.125	0.27	0.258198889747161	0.56
CG9581	dOptix	-0.07	0.125	0.27	0.258198889747161	0.56
CG9581	vdVsx	-4.43	0.125	0.27	0.258198889747161	0.56
CG9581	dOptix.dVsx	-4.49	0.125	0.27	0.258198889747161	0.56
CG9581	vdDpp.vdOptix	-12.01	0.125	0.27	0.258198889747161	0.56
CG9581	dDpp.dOptix	-12.48	0.125	0.27	0.258198889747161	0.56
CG9581	dDpp	-14.3	0.125	0.27	0.258198889747161	0.56
CG9578	vdOptix	15.18	0.178	0.07	0.2	0.25
CG9578	vdVsx	11.59	0.178	0.07	0.2	0.25
CG9578	vDpp.vOptix	11.07	0.178	0.07	0.2	0.25
CG9578	whole_OPC	9.77	0.178	0.07	0.2	0.25
CG9578	vOptix.vVsx	9.63	0.178	0.07	0.2	0.25
CG9578	vdDpp	7.89	0.178	0.07	0.2	0.25
CG9578	dVsx	1.56	0.178	0.07	0.2	0.25
CG9578	dDpp	0	0.178	0.07	0.2	0.25
CG9578	vdOptix.vdVsx	0	0.178	0.07	0.2	0.25
CG9578	vVsx	0	0.178	0.07	0.2	0.25
CG9578	vVsx.dVsx.dOptix	0	0.178	0.07	0.2	0.25
CG9578	vOptix.vVsx.dVsx	0	0.178	0.07	0.2	0.25
CG9578	vOptix	-3.67	0.178	0.07	0.2	0.25
CG9578	vdDpp.vdOptix	-4.46	0.178	0.07	0.2	0.25
CG9578	dOptix.dVsx	-5.03	0.178	0.07	0.2	0.25
CG9578	vDpp	-7.46	0.178	0.07	0.2	0.25
CG9578	dOptix	-8.62	0.178	0.07	0.2	0.25
CG9578	dDpp.dOptix	-10.66	0.178	0.07	0.2	0.25
AnxB10	whole_OPC	14.49	0.13	0.14	0.683130051063973	0.96
AnxB10	vdDpp	10.48	0.13	0.14	0.683130051063973	0.96
AnxB10	dOptix	9.96	0.13	0.14	0.683130051063973	0.96
AnxB10	dDpp	6.74	0.13	0.14	0.683130051063973	0.96
AnxB10	dOptix.dVsx	6.17	0.13	0.14	0.683130051063973	0.96
AnxB10	vdOptix.vdVsx	5.47	0.13	0.14	0.683130051063973	0.96
AnxB10	vDpp.vOptix	0.28	0.13	0.14	0.683130051063973	0.96
AnxB10	vVsx	0	0.13	0.14	0.683130051063973	0.96
AnxB10	vVsx.dVsx.dOptix	0	0.13	0.14	0.683130051063973	0.96
AnxB10	vOptix.vVsx.dVsx	0	0.13	0.14	0.683130051063973	0.96
AnxB10	vdVsx	-1.26	0.13	0.14	0.683130051063973	0.96
AnxB10	vDpp	-1.62	0.13	0.14	0.683130051063973	0.96
AnxB10	vdDpp.vdOptix	-7.6	0.13	0.14	0.683130051063973	0.96
AnxB10	vOptix	-8.81	0.13	0.14	0.683130051063973	0.96
AnxB10	vdOptix	-9.24	0.13	0.14	0.683130051063973	0.96
AnxB10	dVsx	-14.04	0.13	0.14	0.683130051063973	0.96
AnxB10	vOptix.vVsx	-15.41	0.13	0.14	0.683130051063973	0.96
AnxB10	dDpp.dOptix	-16.42	0.13	0.14	0.683130051063973	0.96
CG17068	dDpp	24.83	0.06	0.4	0.333333333333333	0.52
CG17068	vdVsx	17.13	0.06	0.4	0.333333333333333	0.52
CG17068	whole_OPC	12.81	0.06	0.4	0.333333333333333	0.52
CG17068	vdDpp.vdOptix	7.56	0.06	0.4	0.333333333333333	0.52
CG17068	vDpp.vOptix	6.84	0.06	0.4	0.333333333333333	0.52
CG17068	vdOptix	5.61	0.06	0.4	0.333333333333333	0.52
CG17068	vdOptix.vdVsx	0.05	0.06	0.4	0.333333333333333	0.52
CG17068	vDpp	0	0.06	0.4	0.333333333333333	0.52
CG17068	vVsx	0	0.06	0.4	0.333333333333333	0.52
CG17068	vVsx.dVsx.dOptix	0	0.06	0.4	0.333333333333333	0.52
CG17068	vOptix.vVsx.dVsx	0	0.06	0.4	0.333333333333333	0.52
CG17068	vOptix.vVsx	-2.06	0.06	0.4	0.333333333333333	0.52
CG17068	vdDpp	-3.14	0.06	0.4	0.333333333333333	0.52
CG17068	dVsx	-6.55	0.06	0.4	0.333333333333333	0.52
CG17068	vOptix	-6.66	0.06	0.4	0.333333333333333	0.52
CG17068	dOptix.dVsx	-8.81	0.06	0.4	0.333333333333333	0.52
CG17068	dOptix	-10.03	0.06	0.4	0.333333333333333	0.52
CG17068	dDpp.dOptix	-10.22	0.06	0.4	0.333333333333333	0.52
Rab10	vDpp.vOptix	11.08	0.083	-0.11	0.254823595718813	0.31
Rab10	vdOptix	7.33	0.083	-0.11	0.254823595718813	0.31
Rab10	dDpp.dOptix	4.61	0.083	-0.11	0.254823595718813	0.31
Rab10	vDpp	0	0.083	-0.11	0.254823595718813	0.31
Rab10	vVsx	0	0.083	-0.11	0.254823595718813	0.31
Rab10	vVsx.dVsx.dOptix	0	0.083	-0.11	0.254823595718813	0.31
Rab10	vOptix.vVsx.dVsx	0	0.083	-0.11	0.254823595718813	0.31
Rab10	vOptix.vVsx	-2.26	0.083	-0.11	0.254823595718813	0.31
Rab10	whole_OPC	-4.36	0.083	-0.11	0.254823595718813	0.31
Rab10	vdDpp	-4.57	0.083	-0.11	0.254823595718813	0.31
Rab10	dOptix.dVsx	-6.16	0.083	-0.11	0.254823595718813	0.31
Rab10	vdVsx	-8.19	0.083	-0.11	0.254823595718813	0.31
Rab10	vOptix	-8.84	0.083	-0.11	0.254823595718813	0.31
Rab10	dOptix	-9.14	0.083	-0.11	0.254823595718813	0.31
Rab10	vdDpp.vdOptix	-9.39	0.083	-0.11	0.254823595718813	0.31
Rab10	dVsx	-9.72	0.083	-0.11	0.254823595718813	0.31
Rab10	vdOptix.vdVsx	-13.19	0.083	-0.11	0.254823595718813	0.31
Rab10	dDpp	-23.08	0.083	-0.11	0.254823595718813	0.31
CG17065	dOptix.dVsx	29	0.201	0.51	0.522232967867094	0.75
CG17065	dVsx	27.78	0.201	0.51	0.522232967867094	0.75
CG17065	vdVsx	21.81	0.201	0.51	0.522232967867094	0.75
CG17065	vdDpp.vdOptix	13.12	0.201	0.51	0.522232967867094	0.75
CG17065	vdOptix.vdVsx	12.24	0.201	0.51	0.522232967867094	0.75
CG17065	vdDpp	9.03	0.201	0.51	0.522232967867094	0.75
CG17065	dOptix	7.74	0.201	0.51	0.522232967867094	0.75
CG17065	vOptix	3.58	0.201	0.51	0.522232967867094	0.75
CG17065	whole_OPC	2.03	0.201	0.51	0.522232967867094	0.75
CG17065	vDpp	1.85	0.201	0.51	0.522232967867094	0.75
CG17065	vVsx	0	0.201	0.51	0.522232967867094	0.75
CG17065	vVsx.dVsx.dOptix	0	0.201	0.51	0.522232967867094	0.75
CG17065	vOptix.vVsx.dVsx	0	0.201	0.51	0.522232967867094	0.75
CG17065	dDpp.dOptix	-1.03	0.201	0.51	0.522232967867094	0.75
CG17065	vDpp.vOptix	-3.93	0.201	0.51	0.522232967867094	0.75
CG17065	vdOptix	-8.62	0.201	0.51	0.522232967867094	0.75
CG17065	dDpp	-9.13	0.201	0.51	0.522232967867094	0.75
CG17065	vOptix.vVsx	-11.44	0.201	0.51	0.522232967867094	0.75
CG1504	whole_OPC	5.11	0.347	0.05	0.53748384988657	0.27
CG1504	dDpp	2.02	0.347	0.05	0.53748384988657	0.27
CG1504	vdOptix.vdVsx	0.6	0.347	0.05	0.53748384988657	0.27
CG1504	dOptix	0.56	0.347	0.05	0.53748384988657	0.27
CG1504	vDpp	0	0.347	0.05	0.53748384988657	0.27
CG1504	vVsx	0	0.347	0.05	0.53748384988657	0.27
CG1504	vVsx.dVsx.dOptix	0	0.347	0.05	0.53748384988657	0.27
CG1504	vOptix.vVsx.dVsx	0	0.347	0.05	0.53748384988657	0.27
CG1504	dDpp.dOptix	-0.08	0.347	0.05	0.53748384988657	0.27
CG1504	vdDpp	-0.63	0.347	0.05	0.53748384988657	0.27
CG1504	vOptix.vVsx	-1.03	0.347	0.05	0.53748384988657	0.27
CG1504	vdDpp.vdOptix	-1.04	0.347	0.05	0.53748384988657	0.27
CG1504	dOptix.dVsx	-1.55	0.347	0.05	0.53748384988657	0.27
CG1504	vDpp.vOptix	-2.36	0.347	0.05	0.53748384988657	0.27
CG1504	vdOptix	-2.69	0.347	0.05	0.53748384988657	0.27
CG1504	vOptix	-4.2	0.347	0.05	0.53748384988657	0.27
CG1504	vdVsx	-5.73	0.347	0.05	0.53748384988657	0.27
CG1504	dVsx	-9.79	0.347	0.05	0.53748384988657	0.27
l(1)G0004	vdDpp	16.64	0.088	-0.14	0.2	0.24
l(1)G0004	dDpp	10.65	0.088	-0.14	0.2	0.24
l(1)G0004	vdVsx	9.79	0.088	-0.14	0.2	0.24
l(1)G0004	vOptix	9.61	0.088	-0.14	0.2	0.24
l(1)G0004	whole_OPC	2.21	0.088	-0.14	0.2	0.24
l(1)G0004	vdOptix	1.61	0.088	-0.14	0.2	0.24
l(1)G0004	vVsx	0	0.088	-0.14	0.2	0.24
l(1)G0004	vVsx.dVsx.dOptix	0	0.088	-0.14	0.2	0.24
l(1)G0004	vOptix.vVsx.dVsx	0	0.088	-0.14	0.2	0.24
l(1)G0004	vdOptix.vdVsx	-5.92	0.088	-0.14	0.2	0.24
l(1)G0004	vdDpp.vdOptix	-7.65	0.088	-0.14	0.2	0.24
l(1)G0004	dOptix	-8.1	0.088	-0.14	0.2	0.24
l(1)G0004	dOptix.dVsx	-9.9	0.088	-0.14	0.2	0.24
l(1)G0004	dDpp.dOptix	-13.13	0.088	-0.14	0.2	0.24
l(1)G0004	vOptix.vVsx	-13.76	0.088	-0.14	0.2	0.24
l(1)G0004	vDpp	-13.78	0.088	-0.14	0.2	0.24
l(1)G0004	vDpp.vOptix	-14.96	0.088	-0.14	0.2	0.24
l(1)G0004	dVsx	-15.61	0.088	-0.14	0.2	0.24
HERC2	dDpp.dOptix	12.78	0.051	0.35	0.683130051063973	0.83
HERC2	vOptix	4.53	0.051	0.35	0.683130051063973	0.83
HERC2	vdOptix.vdVsx	0.88	0.051	0.35	0.683130051063973	0.83
HERC2	vDpp	0	0.051	0.35	0.683130051063973	0.83
HERC2	vVsx	0	0.051	0.35	0.683130051063973	0.83
HERC2	vVsx.dVsx.dOptix	0	0.051	0.35	0.683130051063973	0.83
HERC2	vOptix.vVsx.dVsx	0	0.051	0.35	0.683130051063973	0.83
HERC2	whole_OPC	-3.28	0.051	0.35	0.683130051063973	0.83
HERC2	vOptix.vVsx	-3.52	0.051	0.35	0.683130051063973	0.83
HERC2	vdDpp.vdOptix	-4.21	0.051	0.35	0.683130051063973	0.83
HERC2	dOptix	-4.76	0.051	0.35	0.683130051063973	0.83
HERC2	dOptix.dVsx	-5.83	0.051	0.35	0.683130051063973	0.83
HERC2	vdDpp	-7.22	0.051	0.35	0.683130051063973	0.83
HERC2	vDpp.vOptix	-8.19	0.051	0.35	0.683130051063973	0.83
HERC2	dVsx	-8.79	0.051	0.35	0.683130051063973	0.83
HERC2	vdOptix	-11.07	0.051	0.35	0.683130051063973	0.83
HERC2	dDpp	-12.12	0.051	0.35	0.683130051063973	0.83
HERC2	vdVsx	-13.57	0.051	0.35	0.683130051063973	0.83
mal	dOptix	13.16	0.049	0.61	0.683130051063973	0.47
mal	dDpp	7.23	0.049	0.61	0.683130051063973	0.47
mal	vdOptix.vdVsx	5.6	0.049	0.61	0.683130051063973	0.47
mal	vOptix.vVsx	2.75	0.049	0.61	0.683130051063973	0.47
mal	vDpp	1.09	0.049	0.61	0.683130051063973	0.47
mal	vVsx	0	0.049	0.61	0.683130051063973	0.47
mal	vVsx.dVsx.dOptix	0	0.049	0.61	0.683130051063973	0.47
mal	vOptix.vVsx.dVsx	0	0.049	0.61	0.683130051063973	0.47
mal	dVsx	-2.65	0.049	0.61	0.683130051063973	0.47
mal	vOptix	-3.42	0.049	0.61	0.683130051063973	0.47
mal	vdDpp	-4.63	0.049	0.61	0.683130051063973	0.47
mal	dDpp.dOptix	-7.92	0.049	0.61	0.683130051063973	0.47
mal	whole_OPC	-8.36	0.049	0.61	0.683130051063973	0.47
mal	vdDpp.vdOptix	-8.63	0.049	0.61	0.683130051063973	0.47
mal	vdVsx	-10.62	0.049	0.61	0.683130051063973	0.47
mal	vDpp.vOptix	-10.84	0.049	0.61	0.683130051063973	0.47
mal	vdOptix	-11.46	0.049	0.61	0.683130051063973	0.47
mal	dOptix.dVsx	-16.73	0.049	0.61	0.683130051063973	0.47
RunxB	dVsx	14.09	0.38	-0.04	0.218217890235992	0.01
RunxB	dDpp	1.5	0.38	-0.04	0.218217890235992	0.01
RunxB	dDpp.dOptix	1.39	0.38	-0.04	0.218217890235992	0.01
RunxB	vdDpp.vdOptix	0.86	0.38	-0.04	0.218217890235992	0.01
RunxB	vdOptix	0.7	0.38	-0.04	0.218217890235992	0.01
RunxB	vDpp	0	0.38	-0.04	0.218217890235992	0.01
RunxB	vVsx	0	0.38	-0.04	0.218217890235992	0.01
RunxB	vVsx.dVsx.dOptix	0	0.38	-0.04	0.218217890235992	0.01
RunxB	vOptix.vVsx.dVsx	0	0.38	-0.04	0.218217890235992	0.01
RunxB	vdDpp	-0.26	0.38	-0.04	0.218217890235992	0.01
RunxB	vOptix.vVsx	-0.93	0.38	-0.04	0.218217890235992	0.01
RunxB	whole_OPC	-0.96	0.38	-0.04	0.218217890235992	0.01
RunxB	dOptix	-1.05	0.38	-0.04	0.218217890235992	0.01
RunxB	dOptix.dVsx	-1.9	0.38	-0.04	0.218217890235992	0.01
RunxB	vdOptix.vdVsx	-2.84	0.38	-0.04	0.218217890235992	0.01
RunxB	vOptix	-3.86	0.38	-0.04	0.218217890235992	0.01
RunxB	vDpp.vOptix	-4.03	0.38	-0.04	0.218217890235992	0.01
RunxB	vdVsx	-4.41	0.38	-0.04	0.218217890235992	0.01
run	dVsx	6.91	0.222	-0.06	0.382970843102535	0.05
run	dDpp	0	0.222	-0.06	0.382970843102535	0.05
run	vVsx	0	0.222	-0.06	0.382970843102535	0.05
run	vVsx.dVsx.dOptix	0	0.222	-0.06	0.382970843102535	0.05
run	vOptix.vVsx.dVsx	0	0.222	-0.06	0.382970843102535	0.05
run	dDpp.dOptix	-0.19	0.222	-0.06	0.382970843102535	0.05
run	vdOptix	-0.22	0.222	-0.06	0.382970843102535	0.05
run	vdOptix.vdVsx	-0.36	0.222	-0.06	0.382970843102535	0.05
run	vOptix.vVsx	-0.37	0.222	-0.06	0.382970843102535	0.05
run	vDpp.vOptix	-0.81	0.222	-0.06	0.382970843102535	0.05
run	vDpp	-0.86	0.222	-0.06	0.382970843102535	0.05
run	vdDpp	-1.16	0.222	-0.06	0.382970843102535	0.05
run	dOptix	-1.65	0.222	-0.06	0.382970843102535	0.05
run	whole_OPC	-2	0.222	-0.06	0.382970843102535	0.05
run	dOptix.dVsx	-2.61	0.222	-0.06	0.382970843102535	0.05
run	vOptix	-3.71	0.222	-0.06	0.382970843102535	0.05
run	vdDpp.vdOptix	-5.03	0.222	-0.06	0.382970843102535	0.05
run	vdVsx	-5.06	0.222	-0.06	0.382970843102535	0.05
shakB	dOptix.dVsx	23.18	0.736	-0.29	0.218217890235992	0.18
shakB	vDpp	9.48	0.736	-0.29	0.218217890235992	0.18
shakB	vdOptix.vdVsx	8.69	0.736	-0.29	0.218217890235992	0.18
shakB	vdDpp	3.75	0.736	-0.29	0.218217890235992	0.18
shakB	vdDpp.vdOptix	0.91	0.736	-0.29	0.218217890235992	0.18
shakB	vOptix.vVsx	0	0.736	-0.29	0.218217890235992	0.18
shakB	vVsx	0	0.736	-0.29	0.218217890235992	0.18
shakB	vVsx.dVsx.dOptix	0	0.736	-0.29	0.218217890235992	0.18
shakB	vOptix.vVsx.dVsx	0	0.736	-0.29	0.218217890235992	0.18
shakB	dOptix	-2.29	0.736	-0.29	0.218217890235992	0.18
shakB	dDpp	-3.75	0.736	-0.29	0.218217890235992	0.18
shakB	dVsx	-5.88	0.736	-0.29	0.218217890235992	0.18
shakB	vOptix	-6.9	0.736	-0.29	0.218217890235992	0.18
shakB	vdVsx	-7.24	0.736	-0.29	0.218217890235992	0.18
shakB	whole_OPC	-9.62	0.736	-0.29	0.218217890235992	0.18
shakB	dDpp.dOptix	-10.06	0.736	-0.29	0.218217890235992	0.18
shakB	vdOptix	-11.65	0.736	-0.29	0.218217890235992	0.18
shakB	vDpp.vOptix	-20.15	0.736	-0.29	0.218217890235992	0.18
CG1532	dVsx	19.03	0.101	-0.29	0.174077655955698	0.03
CG1532	vdDpp.vdOptix	14.1	0.101	-0.29	0.174077655955698	0.03
CG1532	vdVsx	9	0.101	-0.29	0.174077655955698	0.03
CG1532	dDpp	8.07	0.101	-0.29	0.174077655955698	0.03
CG1532	vOptix	7.88	0.101	-0.29	0.174077655955698	0.03
CG1532	vDpp.vOptix	5.16	0.101	-0.29	0.174077655955698	0.03
CG1532	vOptix.vVsx	3.86	0.101	-0.29	0.174077655955698	0.03
CG1532	vdOptix	3.25	0.101	-0.29	0.174077655955698	0.03
CG1532	dOptix	3.09	0.101	-0.29	0.174077655955698	0.03
CG1532	vDpp	1.88	0.101	-0.29	0.174077655955698	0.03
CG1532	dOptix.dVsx	0.86	0.101	-0.29	0.174077655955698	0.03
CG1532	vVsx	0	0.101	-0.29	0.174077655955698	0.03
CG1532	vVsx.dVsx.dOptix	0	0.101	-0.29	0.174077655955698	0.03
CG1532	vOptix.vVsx.dVsx	0	0.101	-0.29	0.174077655955698	0.03
CG1532	vdOptix.vdVsx	-1.45	0.101	-0.29	0.174077655955698	0.03
CG1532	vdDpp	-9.91	0.101	-0.29	0.174077655955698	0.03
CG1532	dDpp.dOptix	-13.05	0.101	-0.29	0.174077655955698	0.03
CG1532	whole_OPC	-13.08	0.101	-0.29	0.174077655955698	0.03
Cbs	vdDpp	21.64	0.133	0.38	0.462250163521024	0.42
Cbs	vDpp.vOptix	19.01	0.133	0.38	0.462250163521024	0.42
Cbs	dDpp	12.19	0.133	0.38	0.462250163521024	0.42
Cbs	vOptix.vVsx	8.65	0.133	0.38	0.462250163521024	0.42
Cbs	vdOptix	8.08	0.133	0.38	0.462250163521024	0.42
Cbs	vDpp	7.86	0.133	0.38	0.462250163521024	0.42
Cbs	vdDpp.vdOptix	4.17	0.133	0.38	0.462250163521024	0.42
Cbs	vdOptix.vdVsx	0	0.133	0.38	0.462250163521024	0.42
Cbs	vVsx	0	0.133	0.38	0.462250163521024	0.42
Cbs	vVsx.dVsx.dOptix	0	0.133	0.38	0.462250163521024	0.42
Cbs	vOptix.vVsx.dVsx	0	0.133	0.38	0.462250163521024	0.42
Cbs	whole_OPC	-1.63	0.133	0.38	0.462250163521024	0.42
Cbs	dOptix.dVsx	-5.95	0.133	0.38	0.462250163521024	0.42
Cbs	vdVsx	-7.52	0.133	0.38	0.462250163521024	0.42
Cbs	dOptix	-8.9	0.133	0.38	0.462250163521024	0.42
Cbs	vOptix	-10.6	0.133	0.38	0.462250163521024	0.42
Cbs	dDpp.dOptix	-10.96	0.133	0.38	0.462250163521024	0.42
Cbs	dVsx	-18.12	0.133	0.38	0.462250163521024	0.42
CG15445	vdVsx	22.04	0.112	0.59	0.53748384988657	0.72
CG15445	dDpp	17.18	0.112	0.59	0.53748384988657	0.72
CG15445	vOptix	16.9	0.112	0.59	0.53748384988657	0.72
CG15445	whole_OPC	12.39	0.112	0.59	0.53748384988657	0.72
CG15445	dVsx	9.26	0.112	0.59	0.53748384988657	0.72
CG15445	vDpp.vOptix	9.23	0.112	0.59	0.53748384988657	0.72
CG15445	dOptix.dVsx	8.71	0.112	0.59	0.53748384988657	0.72
CG15445	vdOptix	4.11	0.112	0.59	0.53748384988657	0.72
CG15445	vDpp	0	0.112	0.59	0.53748384988657	0.72
CG15445	vVsx	0	0.112	0.59	0.53748384988657	0.72
CG15445	vVsx.dVsx.dOptix	0	0.112	0.59	0.53748384988657	0.72
CG15445	vOptix.vVsx.dVsx	0	0.112	0.59	0.53748384988657	0.72
CG15445	dDpp.dOptix	-2.08	0.112	0.59	0.53748384988657	0.72
CG15445	dOptix	-4.18	0.112	0.59	0.53748384988657	0.72
CG15445	vdOptix.vdVsx	-6.82	0.112	0.59	0.53748384988657	0.72
CG15445	vdDpp.vdOptix	-8.68	0.112	0.59	0.53748384988657	0.72
CG15445	vdDpp	-9.48	0.112	0.59	0.53748384988657	0.72
CG15445	vOptix.vVsx	-17.52	0.112	0.59	0.53748384988657	0.72
CG1722	whole_OPC	17.97	0.068	0.36	0.447213595499958	0.58
CG1722	dDpp.dOptix	8.9	0.068	0.36	0.447213595499958	0.58
CG1722	vOptix.vVsx	5.87	0.068	0.36	0.447213595499958	0.58
CG1722	vdDpp	2.47	0.068	0.36	0.447213595499958	0.58
CG1722	vDpp	0	0.068	0.36	0.447213595499958	0.58
CG1722	vdOptix.vdVsx	0	0.068	0.36	0.447213595499958	0.58
CG1722	vVsx	0	0.068	0.36	0.447213595499958	0.58
CG1722	vVsx.dVsx.dOptix	0	0.068	0.36	0.447213595499958	0.58
CG1722	vOptix.vVsx.dVsx	0	0.068	0.36	0.447213595499958	0.58
CG1722	vDpp.vOptix	-0.49	0.068	0.36	0.447213595499958	0.58
CG1722	dVsx	-5.41	0.068	0.36	0.447213595499958	0.58
CG1722	dOptix.dVsx	-5.89	0.068	0.36	0.447213595499958	0.58
CG1722	vOptix	-6.78	0.068	0.36	0.447213595499958	0.58
CG1722	dDpp	-7.32	0.068	0.36	0.447213595499958	0.58
CG1722	vdVsx	-7.38	0.068	0.36	0.447213595499958	0.58
CG1722	dOptix	-8.16	0.068	0.36	0.447213595499958	0.58
CG1722	vdOptix	-11.24	0.068	0.36	0.447213595499958	0.58
CG1722	vdDpp.vdOptix	-14.74	0.068	0.36	0.447213595499958	0.58
CG1718	vOptix	4.45	0.061	0.09	0.218217890235992	0.13
CG1718	vOptix.vVsx	4.02	0.061	0.09	0.218217890235992	0.13
CG1718	dOptix.dVsx	3.22	0.061	0.09	0.218217890235992	0.13
CG1718	vdOptix	0.39	0.061	0.09	0.218217890235992	0.13
CG1718	vDpp	0	0.061	0.09	0.218217890235992	0.13
CG1718	dDpp	0	0.061	0.09	0.218217890235992	0.13
CG1718	vVsx	0	0.061	0.09	0.218217890235992	0.13
CG1718	vVsx.dVsx.dOptix	0	0.061	0.09	0.218217890235992	0.13
CG1718	vOptix.vVsx.dVsx	0	0.061	0.09	0.218217890235992	0.13
CG1718	vDpp.vOptix	-1.71	0.061	0.09	0.218217890235992	0.13
CG1718	vdDpp.vdOptix	-5	0.061	0.09	0.218217890235992	0.13
CG1718	dOptix	-5.17	0.061	0.09	0.218217890235992	0.13
CG1718	vdOptix.vdVsx	-7.32	0.061	0.09	0.218217890235992	0.13
CG1718	vdDpp	-7.66	0.061	0.09	0.218217890235992	0.13
CG1718	whole_OPC	-8.5	0.061	0.09	0.218217890235992	0.13
CG1718	vdVsx	-9.97	0.061	0.09	0.218217890235992	0.13
CG1718	dDpp.dOptix	-11.14	0.061	0.09	0.218217890235992	0.13
CG1718	dVsx	-12.68	0.061	0.09	0.218217890235992	0.13
pen	whole_OPC	26.08	0.15	0	0.302613766334401	0.83
pen	dOptix	13.63	0.15	0	0.302613766334401	0.83
pen	vdDpp	12.2	0.15	0	0.302613766334401	0.83
pen	vDpp	11.08	0.15	0	0.302613766334401	0.83
pen	vdOptix	4.45	0.15	0	0.302613766334401	0.83
pen	vOptix.vVsx	3.79	0.15	0	0.302613766334401	0.83
pen	vdOptix.vdVsx	0	0.15	0	0.302613766334401	0.83
pen	vVsx	0	0.15	0	0.302613766334401	0.83
pen	vVsx.dVsx.dOptix	0	0.15	0	0.302613766334401	0.83
pen	vOptix.vVsx.dVsx	0	0.15	0	0.302613766334401	0.83
pen	dOptix.dVsx	-0.48	0.15	0	0.302613766334401	0.83
pen	vDpp.vOptix	-1.59	0.15	0	0.302613766334401	0.83
pen	dDpp	-7.62	0.15	0	0.302613766334401	0.83
pen	vOptix	-8.32	0.15	0	0.302613766334401	0.83
pen	dVsx	-10.02	0.15	0	0.302613766334401	0.83
pen	dDpp.dOptix	-12.3	0.15	0	0.302613766334401	0.83
pen	vdVsx	-12.48	0.15	0	0.302613766334401	0.83
pen	vdDpp.vdOptix	-15.34	0.15	0	0.302613766334401	0.83
sol	dOptix.dVsx	13.12	0.085	0.35	0.174077655955698	0.39
sol	vdOptix.vdVsx	4.62	0.085	0.35	0.174077655955698	0.39
sol	vDpp.vOptix	3	0.085	0.35	0.174077655955698	0.39
sol	dDpp.dOptix	2.26	0.085	0.35	0.174077655955698	0.39
sol	vDpp	0	0.085	0.35	0.174077655955698	0.39
sol	dDpp	0	0.085	0.35	0.174077655955698	0.39
sol	vVsx	0	0.085	0.35	0.174077655955698	0.39
sol	vVsx.dVsx.dOptix	0	0.085	0.35	0.174077655955698	0.39
sol	vOptix.vVsx.dVsx	0	0.085	0.35	0.174077655955698	0.39
sol	vdDpp.vdOptix	-2.92	0.085	0.35	0.174077655955698	0.39
sol	dVsx	-4.97	0.085	0.35	0.174077655955698	0.39
sol	vOptix	-6.99	0.085	0.35	0.174077655955698	0.39
sol	whole_OPC	-7.63	0.085	0.35	0.174077655955698	0.39
sol	vOptix.vVsx	-8.24	0.085	0.35	0.174077655955698	0.39
sol	vdOptix	-9.3	0.085	0.35	0.174077655955698	0.39
sol	vdVsx	-12.02	0.085	0.35	0.174077655955698	0.39
sol	vdDpp	-14.44	0.085	0.35	0.174077655955698	0.39
sol	dOptix	-15.14	0.085	0.35	0.174077655955698	0.39
CG42343	vdVsx	10.97	0.473	0.44	0.53748384988657	0.95
CG42343	vDpp.vOptix	1.25	0.473	0.44	0.53748384988657	0.95
CG42343	vdDpp	1.21	0.473	0.44	0.53748384988657	0.95
CG42343	whole_OPC	0.87	0.473	0.44	0.53748384988657	0.95
CG42343	vdOptix.vdVsx	0.8	0.473	0.44	0.53748384988657	0.95
CG42343	dOptix.dVsx	0.75	0.473	0.44	0.53748384988657	0.95
CG42343	dDpp	0	0.473	0.44	0.53748384988657	0.95
CG42343	vVsx	0	0.473	0.44	0.53748384988657	0.95
CG42343	vVsx.dVsx.dOptix	0	0.473	0.44	0.53748384988657	0.95
CG42343	vOptix.vVsx.dVsx	0	0.473	0.44	0.53748384988657	0.95
CG42343	vdDpp.vdOptix	-0.61	0.473	0.44	0.53748384988657	0.95
CG42343	dVsx	-0.84	0.473	0.44	0.53748384988657	0.95
CG42343	vOptix.vVsx	-2.93	0.473	0.44	0.53748384988657	0.95
CG42343	vOptix	-3.02	0.473	0.44	0.53748384988657	0.95
CG42343	dOptix	-3.97	0.473	0.44	0.53748384988657	0.95
CG42343	vdOptix	-5.14	0.473	0.44	0.53748384988657	0.95
CG42343	vDpp	-7.55	0.473	0.44	0.53748384988657	0.95
CG42343	dDpp.dOptix	-12.97	0.473	0.44	0.53748384988657	0.95
CG14476	vdDpp	17.38	0.288	-0.16	0.0666666666666667	0.01
CG14476	dDpp.dOptix	9.5	0.288	-0.16	0.0666666666666667	0.01
CG14476	vDpp	6.83	0.288	-0.16	0.0666666666666667	0.01
CG14476	vOptix.vVsx	4.03	0.288	-0.16	0.0666666666666667	0.01
CG14476	dVsx	1.09	0.288	-0.16	0.0666666666666667	0.01
CG14476	vdOptix.vdVsx	0.99	0.288	-0.16	0.0666666666666667	0.01
CG14476	whole_OPC	0.83	0.288	-0.16	0.0666666666666667	0.01
CG14476	vVsx	0	0.288	-0.16	0.0666666666666667	0.01
CG14476	vVsx.dVsx.dOptix	0	0.288	-0.16	0.0666666666666667	0.01
CG14476	vOptix.vVsx.dVsx	0	0.288	-0.16	0.0666666666666667	0.01
CG14476	dDpp	-2.59	0.288	-0.16	0.0666666666666667	0.01
CG14476	vdVsx	-3.66	0.288	-0.16	0.0666666666666667	0.01
CG14476	dOptix	-4.57	0.288	-0.16	0.0666666666666667	0.01
CG14476	dOptix.dVsx	-4.87	0.288	-0.16	0.0666666666666667	0.01
CG14476	vDpp.vOptix	-6.18	0.288	-0.16	0.0666666666666667	0.01
CG14476	vdOptix	-6.67	0.288	-0.16	0.0666666666666667	0.01
CG14476	vdDpp.vdOptix	-9.82	0.288	-0.16	0.0666666666666667	0.01
CG14476	vOptix	-13.12	0.288	-0.16	0.0666666666666667	0.01
CG14621	vOptix	14.76	0.085	-0.09	0.333333333333333	0.4
CG14621	vOptix.vVsx	9.59	0.085	-0.09	0.333333333333333	0.4
CG14621	dOptix.dVsx	5.22	0.085	-0.09	0.333333333333333	0.4
CG14621	vDpp.vOptix	3.88	0.085	-0.09	0.333333333333333	0.4
CG14621	vVsx	0	0.085	-0.09	0.333333333333333	0.4
CG14621	vVsx.dVsx.dOptix	0	0.085	-0.09	0.333333333333333	0.4
CG14621	vOptix.vVsx.dVsx	0	0.085	-0.09	0.333333333333333	0.4
CG14621	vDpp	-0.56	0.085	-0.09	0.333333333333333	0.4
CG14621	vdDpp	-1.34	0.085	-0.09	0.333333333333333	0.4
CG14621	dOptix	-1.6	0.085	-0.09	0.333333333333333	0.4
CG14621	vdDpp.vdOptix	-4.31	0.085	-0.09	0.333333333333333	0.4
CG14621	vdOptix	-5.07	0.085	-0.09	0.333333333333333	0.4
CG14621	whole_OPC	-5.66	0.085	-0.09	0.333333333333333	0.4
CG14621	dDpp.dOptix	-5.73	0.085	-0.09	0.333333333333333	0.4
CG14621	vdVsx	-6.04	0.085	-0.09	0.333333333333333	0.4
CG14621	dVsx	-9.1	0.085	-0.09	0.333333333333333	0.4
CG14621	vdOptix.vdVsx	-9.84	0.085	-0.09	0.333333333333333	0.4
CG14621	dDpp	-15.44	0.085	-0.09	0.333333333333333	0.4
CG14619	vdOptix.vdVsx	12.5	0.138	-0.15	0.0975900072948533	0.01
CG14619	vdDpp	0	0.138	-0.15	0.0975900072948533	0.01
CG14619	vVsx	0	0.138	-0.15	0.0975900072948533	0.01
CG14619	vVsx.dVsx.dOptix	0	0.138	-0.15	0.0975900072948533	0.01
CG14619	vOptix.vVsx.dVsx	0	0.138	-0.15	0.0975900072948533	0.01
CG14619	vOptix.vVsx	-0.84	0.138	-0.15	0.0975900072948533	0.01
CG14619	vdVsx	-1.54	0.138	-0.15	0.0975900072948533	0.01
CG14619	dOptix	-2.2	0.138	-0.15	0.0975900072948533	0.01
CG14619	dDpp.dOptix	-2.31	0.138	-0.15	0.0975900072948533	0.01
CG14619	vdDpp.vdOptix	-3.68	0.138	-0.15	0.0975900072948533	0.01
CG14619	vDpp.vOptix	-4.19	0.138	-0.15	0.0975900072948533	0.01
CG14619	dOptix.dVsx	-5.66	0.138	-0.15	0.0975900072948533	0.01
CG14619	whole_OPC	-8.52	0.138	-0.15	0.0975900072948533	0.01
CG14619	vOptix	-10.68	0.138	-0.15	0.0975900072948533	0.01
CG14619	vdOptix	-11.92	0.138	-0.15	0.0975900072948533	0.01
CG14619	dVsx	-12.2	0.138	-0.15	0.0975900072948533	0.01
CG14619	dDpp	-12.74	0.138	-0.15	0.0975900072948533	0.01
CG14619	vDpp	-23.83	0.138	-0.15	0.0975900072948533	0.01
CG14613	dDpp	6.48	0.119	0.08	1	0.81
CG14613	vDpp	1.36	0.119	0.08	1	0.81
CG14613	vVsx	0	0.119	0.08	1	0.81
CG14613	vVsx.dVsx.dOptix	0	0.119	0.08	1	0.81
CG14613	vOptix.vVsx.dVsx	0	0.119	0.08	1	0.81
CG14613	vdVsx	-0.62	0.119	0.08	1	0.81
CG14613	dDpp.dOptix	-2.72	0.119	0.08	1	0.81
CG14613	vOptix	-4.95	0.119	0.08	1	0.81
CG14613	vdOptix.vdVsx	-6.19	0.119	0.08	1	0.81
CG14613	dOptix	-7.51	0.119	0.08	1	0.81
CG14613	vdOptix	-7.76	0.119	0.08	1	0.81
CG14613	vOptix.vVsx	-8.89	0.119	0.08	1	0.81
CG14613	vDpp.vOptix	-9.2	0.119	0.08	1	0.81
CG14613	whole_OPC	-10.06	0.119	0.08	1	0.81
CG14613	dVsx	-12.4	0.119	0.08	1	0.81
CG14613	vdDpp	-12.49	0.119	0.08	1	0.81
CG14613	vdDpp.vdOptix	-13.22	0.119	0.08	1	0.81
CG14613	dOptix.dVsx	-17.9	0.119	0.08	1	0.81
S6kII	dDpp	17.33	0.078	-0.43	0.0666666666666667	0.01
S6kII	vdDpp.vdOptix	6.95	0.078	-0.43	0.0666666666666667	0.01
S6kII	vdOptix.vdVsx	2.34	0.078	-0.43	0.0666666666666667	0.01
S6kII	vVsx	0	0.078	-0.43	0.0666666666666667	0.01
S6kII	vVsx.dVsx.dOptix	0	0.078	-0.43	0.0666666666666667	0.01
S6kII	vOptix.vVsx.dVsx	0	0.078	-0.43	0.0666666666666667	0.01
S6kII	vDpp.vOptix	-3.19	0.078	-0.43	0.0666666666666667	0.01
S6kII	whole_OPC	-3.44	0.078	-0.43	0.0666666666666667	0.01
S6kII	vdOptix	-4.26	0.078	-0.43	0.0666666666666667	0.01
S6kII	vOptix.vVsx	-4.48	0.078	-0.43	0.0666666666666667	0.01
S6kII	dOptix	-9.03	0.078	-0.43	0.0666666666666667	0.01
S6kII	dDpp.dOptix	-11.26	0.078	-0.43	0.0666666666666667	0.01
S6kII	dOptix.dVsx	-12.87	0.078	-0.43	0.0666666666666667	0.01
S6kII	vDpp	-13.13	0.078	-0.43	0.0666666666666667	0.01
S6kII	vdDpp	-13.16	0.078	-0.43	0.0666666666666667	0.01
S6kII	vdVsx	-13.8	0.078	-0.43	0.0666666666666667	0.01
S6kII	dVsx	-13.85	0.078	-0.43	0.0666666666666667	0.01
S6kII	vOptix	-15.94	0.078	-0.43	0.0666666666666667	0.01
CR44997	dOptix	6.68	0.069	0.82	1	0.34
CR44997	dVsx	5.55	0.069	0.82	1	0.34
CR44997	vDpp.vOptix	5.31	0.069	0.82	1	0.34
CR44997	dOptix.dVsx	4.81	0.069	0.82	1	0.34
CR44997	dDpp.dOptix	4.39	0.069	0.82	1	0.34
CR44997	whole_OPC	2.05	0.069	0.82	1	0.34
CR44997	vdVsx	1.09	0.069	0.82	1	0.34
CR44997	vOptix.vVsx	0.71	0.069	0.82	1	0.34
CR44997	vDpp	0	0.069	0.82	1	0.34
CR44997	dDpp	0	0.069	0.82	1	0.34
CR44997	vVsx	0	0.069	0.82	1	0.34
CR44997	vVsx.dVsx.dOptix	0	0.069	0.82	1	0.34
CR44997	vOptix.vVsx.dVsx	0	0.069	0.82	1	0.34
CR44997	vOptix	-1.73	0.069	0.82	1	0.34
CR44997	vdDpp.vdOptix	-2.62	0.069	0.82	1	0.34
CR44997	vdOptix	-2.89	0.069	0.82	1	0.34
CR44997	vdOptix.vdVsx	-3.93	0.069	0.82	1	0.34
CR44997	vdDpp	-7.37	0.069	0.82	1	0.34
CG42346	dOptix.dVsx	14.79	0.215	-0.02	0.53748384988657	0.23
CG42346	dVsx	5.83	0.215	-0.02	0.53748384988657	0.23
CG42346	vdVsx	5.77	0.215	-0.02	0.53748384988657	0.23
CG42346	dOptix	2.14	0.215	-0.02	0.53748384988657	0.23
CG42346	vDpp	0	0.215	-0.02	0.53748384988657	0.23
CG42346	dDpp	0	0.215	-0.02	0.53748384988657	0.23
CG42346	vVsx	0	0.215	-0.02	0.53748384988657	0.23
CG42346	vVsx.dVsx.dOptix	0	0.215	-0.02	0.53748384988657	0.23
CG42346	vOptix.vVsx.dVsx	0	0.215	-0.02	0.53748384988657	0.23
CG42346	dDpp.dOptix	0	0.215	-0.02	0.53748384988657	0.23
CG42346	vDpp.vOptix	-0.31	0.215	-0.02	0.53748384988657	0.23
CG42346	whole_OPC	-2.04	0.215	-0.02	0.53748384988657	0.23
CG42346	vdDpp.vdOptix	-2.09	0.215	-0.02	0.53748384988657	0.23
CG42346	vOptix.vVsx	-5.56	0.215	-0.02	0.53748384988657	0.23
CG42346	vdOptix.vdVsx	-8.77	0.215	-0.02	0.53748384988657	0.23
CG42346	vdDpp	-10.26	0.215	-0.02	0.53748384988657	0.23
CG42346	vOptix	-10.62	0.215	-0.02	0.53748384988657	0.23
CG42346	vdOptix	-11.74	0.215	-0.02	0.53748384988657	0.23
l(2)gl	vDpp.vOptix	3.69	0.116	0.01	0.29277002188456	0.33
l(2)gl	dOptix	1.28	0.116	0.01	0.29277002188456	0.33
l(2)gl	vdOptix.vdVsx	0.78	0.116	0.01	0.29277002188456	0.33
l(2)gl	dDpp	0	0.116	0.01	0.29277002188456	0.33
l(2)gl	vVsx	0	0.116	0.01	0.29277002188456	0.33
l(2)gl	vVsx.dVsx.dOptix	0	0.116	0.01	0.29277002188456	0.33
l(2)gl	vOptix.vVsx.dVsx	0	0.116	0.01	0.29277002188456	0.33
l(2)gl	vdOptix	-1.5	0.116	0.01	0.29277002188456	0.33
l(2)gl	dVsx	-2.78	0.116	0.01	0.29277002188456	0.33
l(2)gl	vdDpp.vdOptix	-3.66	0.116	0.01	0.29277002188456	0.33
l(2)gl	whole_OPC	-5.94	0.116	0.01	0.29277002188456	0.33
l(2)gl	vOptix.vVsx	-7.39	0.116	0.01	0.29277002188456	0.33
l(2)gl	vOptix	-8.04	0.116	0.01	0.29277002188456	0.33
l(2)gl	dDpp.dOptix	-8.55	0.116	0.01	0.29277002188456	0.33
l(2)gl	vDpp	-8.9	0.116	0.01	0.29277002188456	0.33
l(2)gl	vdDpp	-11.79	0.116	0.01	0.29277002188456	0.33
l(2)gl	vdVsx	-14.27	0.116	0.01	0.29277002188456	0.33
l(2)gl	dOptix.dVsx	-19.53	0.116	0.01	0.29277002188456	0.33
dbr	vdOptix	13.37	0.08	0.09	-0.0666666666666667	0.65
dbr	dOptix	12.77	0.08	0.09	-0.0666666666666667	0.65
dbr	vDpp	10.35	0.08	0.09	-0.0666666666666667	0.65
dbr	vdDpp	9.13	0.08	0.09	-0.0666666666666667	0.65
dbr	vdOptix.vdVsx	7.71	0.08	0.09	-0.0666666666666667	0.65
dbr	whole_OPC	3.69	0.08	0.09	-0.0666666666666667	0.65
dbr	vOptix.vVsx	2.35	0.08	0.09	-0.0666666666666667	0.65
dbr	vVsx	0	0.08	0.09	-0.0666666666666667	0.65
dbr	vVsx.dVsx.dOptix	0	0.08	0.09	-0.0666666666666667	0.65
dbr	vOptix.vVsx.dVsx	0	0.08	0.09	-0.0666666666666667	0.65
dbr	dDpp	-1.47	0.08	0.09	-0.0666666666666667	0.65
dbr	vdVsx	-1.97	0.08	0.09	-0.0666666666666667	0.65
dbr	vdDpp.vdOptix	-3.92	0.08	0.09	-0.0666666666666667	0.65
dbr	vOptix	-4.08	0.08	0.09	-0.0666666666666667	0.65
dbr	dDpp.dOptix	-6.8	0.08	0.09	-0.0666666666666667	0.65
dbr	dOptix.dVsx	-9.49	0.08	0.09	-0.0666666666666667	0.65
dbr	dVsx	-12.31	0.08	0.09	-0.0666666666666667	0.65
dbr	vDpp.vOptix	-13.6	0.08	0.09	-0.0666666666666667	0.65
CR44987	vdDpp.vdOptix	11.19	0.032	-0.04	0.149071198499986	0.24
CR44987	vOptix.vVsx	10.69	0.032	-0.04	0.149071198499986	0.24
CR44987	dDpp	8.22	0.032	-0.04	0.149071198499986	0.24
CR44987	whole_OPC	7.03	0.032	-0.04	0.149071198499986	0.24
CR44987	vOptix	3.68	0.032	-0.04	0.149071198499986	0.24
CR44987	vdOptix.vdVsx	2.18	0.032	-0.04	0.149071198499986	0.24
CR44987	dVsx	1.14	0.032	-0.04	0.149071198499986	0.24
CR44987	dOptix	0.61	0.032	-0.04	0.149071198499986	0.24
CR44987	vdOptix	0.23	0.032	-0.04	0.149071198499986	0.24
CR44987	vDpp.vOptix	0.17	0.032	-0.04	0.149071198499986	0.24
CR44987	vDpp	0	0.032	-0.04	0.149071198499986	0.24
CR44987	vVsx	0	0.032	-0.04	0.149071198499986	0.24
CR44987	vVsx.dVsx.dOptix	0	0.032	-0.04	0.149071198499986	0.24
CR44987	vOptix.vVsx.dVsx	0	0.032	-0.04	0.149071198499986	0.24
CR44987	dOptix.dVsx	-6.15	0.032	-0.04	0.149071198499986	0.24
CR44987	vdVsx	-7.46	0.032	-0.04	0.149071198499986	0.24
CR44987	vdDpp	-8.52	0.032	-0.04	0.149071198499986	0.24
CR44987	dDpp.dOptix	-9.2	0.032	-0.04	0.149071198499986	0.24
CG3709	dOptix.dVsx	15.67	0.053	0.24	0.382970843102535	0.4
CG3709	vDpp	15.36	0.053	0.24	0.382970843102535	0.4
CG3709	dDpp.dOptix	10.79	0.053	0.24	0.382970843102535	0.4
CG3709	dOptix	8.57	0.053	0.24	0.382970843102535	0.4
CG3709	vOptix	6.33	0.053	0.24	0.382970843102535	0.4
CG3709	vOptix.vVsx	6.27	0.053	0.24	0.382970843102535	0.4
CG3709	dDpp	5.83	0.053	0.24	0.382970843102535	0.4
CG3709	whole_OPC	3.47	0.053	0.24	0.382970843102535	0.4
CG3709	vdOptix.vdVsx	2.86	0.053	0.24	0.382970843102535	0.4
CG3709	vdDpp	2.3	0.053	0.24	0.382970843102535	0.4
CG3709	vdVsx	1.55	0.053	0.24	0.382970843102535	0.4
CG3709	vVsx	0	0.053	0.24	0.382970843102535	0.4
CG3709	vVsx.dVsx.dOptix	0	0.053	0.24	0.382970843102535	0.4
CG3709	vOptix.vVsx.dVsx	0	0.053	0.24	0.382970843102535	0.4
CG3709	vdOptix	-6.38	0.053	0.24	0.382970843102535	0.4
CG3709	dVsx	-6.76	0.053	0.24	0.382970843102535	0.4
CG3709	vdDpp.vdOptix	-7.22	0.053	0.24	0.382970843102535	0.4
CG3709	vDpp.vOptix	-13.26	0.053	0.24	0.382970843102535	0.4
Tbc1d15-17	vdVsx	29.18	0.063	0.48	0.683130051063973	0.73
Tbc1d15-17	dDpp.dOptix	3.65	0.063	0.48	0.683130051063973	0.73
Tbc1d15-17	dOptix.dVsx	3.31	0.063	0.48	0.683130051063973	0.73
Tbc1d15-17	dOptix	1.09	0.063	0.48	0.683130051063973	0.73
Tbc1d15-17	vOptix	0.97	0.063	0.48	0.683130051063973	0.73
Tbc1d15-17	vOptix.vVsx	0.6	0.063	0.48	0.683130051063973	0.73
Tbc1d15-17	dDpp	0	0.063	0.48	0.683130051063973	0.73
Tbc1d15-17	vVsx	0	0.063	0.48	0.683130051063973	0.73
Tbc1d15-17	vVsx.dVsx.dOptix	0	0.063	0.48	0.683130051063973	0.73
Tbc1d15-17	vOptix.vVsx.dVsx	0	0.063	0.48	0.683130051063973	0.73
Tbc1d15-17	whole_OPC	-2.78	0.063	0.48	0.683130051063973	0.73
Tbc1d15-17	vdOptix.vdVsx	-4.44	0.063	0.48	0.683130051063973	0.73
Tbc1d15-17	vDpp	-4.9	0.063	0.48	0.683130051063973	0.73
Tbc1d15-17	dVsx	-7.13	0.063	0.48	0.683130051063973	0.73
Tbc1d15-17	vdDpp	-7.41	0.063	0.48	0.683130051063973	0.73
Tbc1d15-17	vDpp.vOptix	-7.52	0.063	0.48	0.683130051063973	0.73
Tbc1d15-17	vdDpp.vdOptix	-7.69	0.063	0.48	0.683130051063973	0.73
Tbc1d15-17	vdOptix	-13.1	0.063	0.48	0.683130051063973	0.73
CR44218	vdDpp.vdOptix	0.02	0.028	0.18	0.683130051063973	0.69
CR44218	dDpp	0	0.028	0.18	0.683130051063973	0.69
CR44218	vVsx	0	0.028	0.18	0.683130051063973	0.69
CR44218	vVsx.dVsx.dOptix	0	0.028	0.18	0.683130051063973	0.69
CR44218	vOptix.vVsx.dVsx	0	0.028	0.18	0.683130051063973	0.69
CR44218	dDpp.dOptix	-0.45	0.028	0.18	0.683130051063973	0.69
CR44218	vdOptix	-0.84	0.028	0.18	0.683130051063973	0.69
CR44218	whole_OPC	-1.21	0.028	0.18	0.683130051063973	0.69
CR44218	vdVsx	-1.25	0.028	0.18	0.683130051063973	0.69
CR44218	dOptix	-1.8	0.028	0.18	0.683130051063973	0.69
CR44218	vdOptix.vdVsx	-3.8	0.028	0.18	0.683130051063973	0.69
CR44218	vOptix.vVsx	-5.47	0.028	0.18	0.683130051063973	0.69
CR44218	vOptix	-6.72	0.028	0.18	0.683130051063973	0.69
CR44218	vdDpp	-7.48	0.028	0.18	0.683130051063973	0.69
CR44218	vDpp	-8.94	0.028	0.18	0.683130051063973	0.69
CR44218	dVsx	-9.02	0.028	0.18	0.683130051063973	0.69
CR44218	vDpp.vOptix	-10.59	0.028	0.18	0.683130051063973	0.69
CR44218	dOptix.dVsx	-11.24	0.028	0.18	0.683130051063973	0.69
Rpp30	vOptix	1.26	0.069	0.13	0.323875137815648	0.46
Rpp30	dDpp.dOptix	0.57	0.069	0.13	0.323875137815648	0.46
Rpp30	dDpp	0	0.069	0.13	0.323875137815648	0.46
Rpp30	vVsx	0	0.069	0.13	0.323875137815648	0.46
Rpp30	vVsx.dVsx.dOptix	0	0.069	0.13	0.323875137815648	0.46
Rpp30	vOptix.vVsx.dVsx	0	0.069	0.13	0.323875137815648	0.46
Rpp30	vdOptix.vdVsx	-0.07	0.069	0.13	0.323875137815648	0.46
Rpp30	dOptix.dVsx	-0.36	0.069	0.13	0.323875137815648	0.46
Rpp30	vDpp.vOptix	-0.82	0.069	0.13	0.323875137815648	0.46
Rpp30	vdDpp.vdOptix	-2.52	0.069	0.13	0.323875137815648	0.46
Rpp30	vdDpp	-6.05	0.069	0.13	0.323875137815648	0.46
Rpp30	vdOptix	-11.87	0.069	0.13	0.323875137815648	0.46
Rpp30	dOptix	-13.06	0.069	0.13	0.323875137815648	0.46
Rpp30	vOptix.vVsx	-13.1	0.069	0.13	0.323875137815648	0.46
Rpp30	dVsx	-13.3	0.069	0.13	0.323875137815648	0.46
Rpp30	whole_OPC	-14.95	0.069	0.13	0.323875137815648	0.46
Rpp30	vdVsx	-16.87	0.069	0.13	0.323875137815648	0.46
Rpp30	vDpp	-21.51	0.069	0.13	0.323875137815648	0.46
CG3645	vdOptix.vdVsx	16.62	0.07	0.03	0.174077655955698	0.26
CG3645	vdDpp	16.23	0.07	0.03	0.174077655955698	0.26
CG3645	vDpp.vOptix	10.05	0.07	0.03	0.174077655955698	0.26
CG3645	vdDpp.vdOptix	3.61	0.07	0.03	0.174077655955698	0.26
CG3645	dDpp	0	0.07	0.03	0.174077655955698	0.26
CG3645	vOptix.vVsx	0	0.07	0.03	0.174077655955698	0.26
CG3645	vVsx	0	0.07	0.03	0.174077655955698	0.26
CG3645	vVsx.dVsx.dOptix	0	0.07	0.03	0.174077655955698	0.26
CG3645	vOptix.vVsx.dVsx	0	0.07	0.03	0.174077655955698	0.26
CG3645	dOptix.dVsx	-2.55	0.07	0.03	0.174077655955698	0.26
CG3645	vOptix	-3.5	0.07	0.03	0.174077655955698	0.26
CG3645	dDpp.dOptix	-4.28	0.07	0.03	0.174077655955698	0.26
CG3645	vdOptix	-6.25	0.07	0.03	0.174077655955698	0.26
CG3645	dOptix	-8.97	0.07	0.03	0.174077655955698	0.26
CG3645	whole_OPC	-9.81	0.07	0.03	0.174077655955698	0.26
CG3645	vdVsx	-12.44	0.07	0.03	0.174077655955698	0.26
CG3645	vDpp	-13.81	0.07	0.03	0.174077655955698	0.26
CG3645	dVsx	-14.68	0.07	0.03	0.174077655955698	0.26
CG17075	vdVsx	24.95	0.06	0.53	1	0.61
CG17075	vDpp.vOptix	19.32	0.06	0.53	1	0.61
CG17075	dOptix.dVsx	11.91	0.06	0.53	1	0.61
CG17075	vDpp	5.43	0.06	0.53	1	0.61
CG17075	vdOptix	3.54	0.06	0.53	1	0.61
CG17075	dDpp	0	0.06	0.53	1	0.61
CG17075	vOptix.vVsx	0	0.06	0.53	1	0.61
CG17075	vVsx	0	0.06	0.53	1	0.61
CG17075	vVsx.dVsx.dOptix	0	0.06	0.53	1	0.61
CG17075	vOptix.vVsx.dVsx	0	0.06	0.53	1	0.61
CG17075	vOptix	-2.3	0.06	0.53	1	0.61
CG17075	vdDpp.vdOptix	-2.37	0.06	0.53	1	0.61
CG17075	whole_OPC	-5.86	0.06	0.53	1	0.61
CG17075	dOptix	-6.1	0.06	0.53	1	0.61
CG17075	dVsx	-7.38	0.06	0.53	1	0.61
CG17075	vdOptix.vdVsx	-8.12	0.06	0.53	1	0.61
CG17075	dDpp.dOptix	-9.04	0.06	0.53	1	0.61
CG17075	vdDpp	-16.78	0.06	0.53	1	0.61
mbm	dOptix	12.19	0.081	0.31	0.258198889747161	0.54
mbm	vdDpp	11.47	0.081	0.31	0.258198889747161	0.54
mbm	vOptix.vVsx	9.98	0.081	0.31	0.258198889747161	0.54
mbm	whole_OPC	6.3	0.081	0.31	0.258198889747161	0.54
mbm	dVsx	3.23	0.081	0.31	0.258198889747161	0.54
mbm	dOptix.dVsx	2.6	0.081	0.31	0.258198889747161	0.54
mbm	dDpp.dOptix	0.16	0.081	0.31	0.258198889747161	0.54
mbm	vdDpp.vdOptix	0	0.081	0.31	0.258198889747161	0.54
mbm	vVsx	0	0.081	0.31	0.258198889747161	0.54
mbm	vVsx.dVsx.dOptix	0	0.081	0.31	0.258198889747161	0.54
mbm	vOptix.vVsx.dVsx	0	0.081	0.31	0.258198889747161	0.54
mbm	dDpp	-0.23	0.081	0.31	0.258198889747161	0.54
mbm	vdOptix	-0.7	0.081	0.31	0.258198889747161	0.54
mbm	vDpp	-3.36	0.081	0.31	0.258198889747161	0.54
mbm	vdOptix.vdVsx	-6.77	0.081	0.31	0.258198889747161	0.54
mbm	vOptix	-7.24	0.081	0.31	0.258198889747161	0.54
mbm	vdVsx	-7.29	0.081	0.31	0.258198889747161	0.54
mbm	vDpp.vOptix	-7.84	0.081	0.31	0.258198889747161	0.54
CG11555	vdVsx	37.5	0.113	0.15	0.29277002188456	0.14
CG11555	vDpp.vOptix	17.64	0.113	0.15	0.29277002188456	0.14
CG11555	dVsx	4.72	0.113	0.15	0.29277002188456	0.14
CG11555	dOptix.dVsx	3.24	0.113	0.15	0.29277002188456	0.14
CG11555	whole_OPC	2	0.113	0.15	0.29277002188456	0.14
CG11555	vdDpp.vdOptix	1.24	0.113	0.15	0.29277002188456	0.14
CG11555	vOptix	0.12	0.113	0.15	0.29277002188456	0.14
CG11555	vDpp	0	0.113	0.15	0.29277002188456	0.14
CG11555	vVsx	0	0.113	0.15	0.29277002188456	0.14
CG11555	vVsx.dVsx.dOptix	0	0.113	0.15	0.29277002188456	0.14
CG11555	vOptix.vVsx.dVsx	0	0.113	0.15	0.29277002188456	0.14
CG11555	vOptix.vVsx	-0.2	0.113	0.15	0.29277002188456	0.14
CG11555	vdOptix.vdVsx	-0.77	0.113	0.15	0.29277002188456	0.14
CG11555	vdOptix	-5.78	0.113	0.15	0.29277002188456	0.14
CG11555	vdDpp	-8.98	0.113	0.15	0.29277002188456	0.14
CG11555	dDpp.dOptix	-9.08	0.113	0.15	0.29277002188456	0.14
CG11555	dOptix	-9.99	0.113	0.15	0.29277002188456	0.14
CG11555	dDpp	-18.11	0.113	0.15	0.29277002188456	0.14
CG11601	vdOptix	10.73	0.066	0.41	0.53748384988657	0.56
CG11601	vdDpp	6.29	0.066	0.41	0.53748384988657	0.56
CG11601	whole_OPC	4.12	0.066	0.41	0.53748384988657	0.56
CG11601	vdDpp.vdOptix	0.08	0.066	0.41	0.53748384988657	0.56
CG11601	vDpp	0	0.066	0.41	0.53748384988657	0.56
CG11601	vOptix.vVsx	0	0.066	0.41	0.53748384988657	0.56
CG11601	vVsx	0	0.066	0.41	0.53748384988657	0.56
CG11601	vVsx.dVsx.dOptix	0	0.066	0.41	0.53748384988657	0.56
CG11601	vOptix.vVsx.dVsx	0	0.066	0.41	0.53748384988657	0.56
CG11601	dVsx	-1.29	0.066	0.41	0.53748384988657	0.56
CG11601	dOptix	-2	0.066	0.41	0.53748384988657	0.56
CG11601	vdOptix.vdVsx	-3.11	0.066	0.41	0.53748384988657	0.56
CG11601	dOptix.dVsx	-3.47	0.066	0.41	0.53748384988657	0.56
CG11601	vDpp.vOptix	-4.94	0.066	0.41	0.53748384988657	0.56
CG11601	vOptix	-6.07	0.066	0.41	0.53748384988657	0.56
CG11601	vdVsx	-14.6	0.066	0.41	0.53748384988657	0.56
CG11601	dDpp.dOptix	-14.88	0.066	0.41	0.53748384988657	0.56
CG11601	dDpp	-16.79	0.066	0.41	0.53748384988657	0.56
CG11562	vDpp.vOptix	23.16	0.152	-0.32	-0.0975900072948533	0.64
CG11562	vdDpp	17.63	0.152	-0.32	-0.0975900072948533	0.64
CG11562	vdOptix	11.58	0.152	-0.32	-0.0975900072948533	0.64
CG11562	whole_OPC	8.96	0.152	-0.32	-0.0975900072948533	0.64
CG11562	vdVsx	6.78	0.152	-0.32	-0.0975900072948533	0.64
CG11562	dDpp.dOptix	6.36	0.152	-0.32	-0.0975900072948533	0.64
CG11562	dOptix.dVsx	6.18	0.152	-0.32	-0.0975900072948533	0.64
CG11562	vdOptix.vdVsx	2.63	0.152	-0.32	-0.0975900072948533	0.64
CG11562	vDpp	0	0.152	-0.32	-0.0975900072948533	0.64
CG11562	vVsx	0	0.152	-0.32	-0.0975900072948533	0.64
CG11562	vVsx.dVsx.dOptix	0	0.152	-0.32	-0.0975900072948533	0.64
CG11562	vOptix.vVsx.dVsx	0	0.152	-0.32	-0.0975900072948533	0.64
CG11562	dVsx	-0.78	0.152	-0.32	-0.0975900072948533	0.64
CG11562	vOptix	-2.96	0.152	-0.32	-0.0975900072948533	0.64
CG11562	dOptix	-3.08	0.152	-0.32	-0.0975900072948533	0.64
CG11562	vdDpp.vdOptix	-3.95	0.152	-0.32	-0.0975900072948533	0.64
CG11562	vOptix.vVsx	-10.1	0.152	-0.32	-0.0975900072948533	0.64
CG11562	dDpp	-20.5	0.152	-0.32	-0.0975900072948533	0.64
Plc21C	vdDpp.vdOptix	13.52	0.177	0.29	0.227710017021324	0.34
Plc21C	vdOptix.vdVsx	4.39	0.177	0.29	0.227710017021324	0.34
Plc21C	vdOptix	3.54	0.177	0.29	0.227710017021324	0.34
Plc21C	vOptix.vVsx	1.61	0.177	0.29	0.227710017021324	0.34
Plc21C	vDpp	0	0.177	0.29	0.227710017021324	0.34
Plc21C	vVsx	0	0.177	0.29	0.227710017021324	0.34
Plc21C	vVsx.dVsx.dOptix	0	0.177	0.29	0.227710017021324	0.34
Plc21C	vOptix.vVsx.dVsx	0	0.177	0.29	0.227710017021324	0.34
Plc21C	whole_OPC	-1.23	0.177	0.29	0.227710017021324	0.34
Plc21C	vOptix	-2.77	0.177	0.29	0.227710017021324	0.34
Plc21C	dOptix.dVsx	-5.08	0.177	0.29	0.227710017021324	0.34
Plc21C	dOptix	-5.85	0.177	0.29	0.227710017021324	0.34
Plc21C	vdDpp	-7.34	0.177	0.29	0.227710017021324	0.34
Plc21C	vDpp.vOptix	-10.06	0.177	0.29	0.227710017021324	0.34
Plc21C	dDpp.dOptix	-10.97	0.177	0.29	0.227710017021324	0.34
Plc21C	dVsx	-11.5	0.177	0.29	0.227710017021324	0.34
Plc21C	vdVsx	-14.61	0.177	0.29	0.227710017021324	0.34
Plc21C	dDpp	-15.69	0.177	0.29	0.227710017021324	0.34
Ent1	vdOptix.vdVsx	23.47	0.125	0.27	0.2	0.35
Ent1	dOptix	20.11	0.125	0.27	0.2	0.35
Ent1	dVsx	16.19	0.125	0.27	0.2	0.35
Ent1	dDpp	13.06	0.125	0.27	0.2	0.35
Ent1	vdOptix	3.52	0.125	0.27	0.2	0.35
Ent1	vdDpp.vdOptix	2.29	0.125	0.27	0.2	0.35
Ent1	vDpp	0	0.125	0.27	0.2	0.35
Ent1	vVsx	0	0.125	0.27	0.2	0.35
Ent1	vVsx.dVsx.dOptix	0	0.125	0.27	0.2	0.35
Ent1	vOptix.vVsx.dVsx	0	0.125	0.27	0.2	0.35
Ent1	whole_OPC	-0.86	0.125	0.27	0.2	0.35
Ent1	vdDpp	-0.91	0.125	0.27	0.2	0.35
Ent1	vOptix	-3.25	0.125	0.27	0.2	0.35
Ent1	dOptix.dVsx	-3.91	0.125	0.27	0.2	0.35
Ent1	vdVsx	-8	0.125	0.27	0.2	0.35
Ent1	vOptix.vVsx	-8.28	0.125	0.27	0.2	0.35
Ent1	vDpp.vOptix	-9.82	0.125	0.27	0.2	0.35
Ent1	dDpp.dOptix	-15.64	0.125	0.27	0.2	0.35
RpI135	dOptix.dVsx	27.43	0.096	0.37	0.367058489524401	0.43
RpI135	vDpp.vOptix	14.74	0.096	0.37	0.367058489524401	0.43
RpI135	vdVsx	13.93	0.096	0.37	0.367058489524401	0.43
RpI135	dDpp	4.61	0.096	0.37	0.367058489524401	0.43
RpI135	whole_OPC	3.09	0.096	0.37	0.367058489524401	0.43
RpI135	vdOptix	2.76	0.096	0.37	0.367058489524401	0.43
RpI135	vdDpp.vdOptix	1.28	0.096	0.37	0.367058489524401	0.43
RpI135	vDpp	0	0.096	0.37	0.367058489524401	0.43
RpI135	vVsx	0	0.096	0.37	0.367058489524401	0.43
RpI135	vVsx.dVsx.dOptix	0	0.096	0.37	0.367058489524401	0.43
RpI135	vOptix.vVsx.dVsx	0	0.096	0.37	0.367058489524401	0.43
RpI135	vOptix	-0.89	0.096	0.37	0.367058489524401	0.43
RpI135	dDpp.dOptix	-1.82	0.096	0.37	0.367058489524401	0.43
RpI135	vdDpp	-1.85	0.096	0.37	0.367058489524401	0.43
RpI135	dOptix	-2.06	0.096	0.37	0.367058489524401	0.43
RpI135	vdOptix.vdVsx	-9	0.096	0.37	0.367058489524401	0.43
RpI135	dVsx	-12.61	0.096	0.37	0.367058489524401	0.43
RpI135	vOptix.vVsx	-17.48	0.096	0.37	0.367058489524401	0.43
ebi	vdDpp	11.1	0.142	0.05	0.382970843102535	0.88
ebi	vdVsx	3.99	0.142	0.05	0.382970843102535	0.88
ebi	vDpp	0.11	0.142	0.05	0.382970843102535	0.88
ebi	vVsx	0	0.142	0.05	0.382970843102535	0.88
ebi	vVsx.dVsx.dOptix	0	0.142	0.05	0.382970843102535	0.88
ebi	vOptix.vVsx.dVsx	0	0.142	0.05	0.382970843102535	0.88
ebi	vOptix.vVsx	-0.53	0.142	0.05	0.382970843102535	0.88
ebi	vdOptix.vdVsx	-1.14	0.142	0.05	0.382970843102535	0.88
ebi	vdDpp.vdOptix	-3.46	0.142	0.05	0.382970843102535	0.88
ebi	whole_OPC	-4.75	0.142	0.05	0.382970843102535	0.88
ebi	vDpp.vOptix	-4.94	0.142	0.05	0.382970843102535	0.88
ebi	dOptix	-4.96	0.142	0.05	0.382970843102535	0.88
ebi	dVsx	-9.23	0.142	0.05	0.382970843102535	0.88
ebi	dDpp	-10.68	0.142	0.05	0.382970843102535	0.88
ebi	dOptix.dVsx	-10.89	0.142	0.05	0.382970843102535	0.88
ebi	vdOptix	-13.17	0.142	0.05	0.382970843102535	0.88
ebi	vOptix	-15.35	0.142	0.05	0.382970843102535	0.88
ebi	dDpp.dOptix	-16.1	0.142	0.05	0.382970843102535	0.88
CG4164	vdOptix	14.99	0.166	-0.05	0.277350098112615	0.28
CG4164	vDpp.vOptix	13.82	0.166	-0.05	0.277350098112615	0.28
CG4164	vdDpp	12.49	0.166	-0.05	0.277350098112615	0.28
CG4164	whole_OPC	12.34	0.166	-0.05	0.277350098112615	0.28
CG4164	dVsx	9.56	0.166	-0.05	0.277350098112615	0.28
CG4164	vOptix.vVsx	0.83	0.166	-0.05	0.277350098112615	0.28
CG4164	dDpp	0	0.166	-0.05	0.277350098112615	0.28
CG4164	vVsx	0	0.166	-0.05	0.277350098112615	0.28
CG4164	vVsx.dVsx.dOptix	0	0.166	-0.05	0.277350098112615	0.28
CG4164	vOptix.vVsx.dVsx	0	0.166	-0.05	0.277350098112615	0.28
CG4164	vDpp	-0.63	0.166	-0.05	0.277350098112615	0.28
CG4164	vdOptix.vdVsx	-0.8	0.166	-0.05	0.277350098112615	0.28
CG4164	dOptix.dVsx	-2.64	0.166	-0.05	0.277350098112615	0.28
CG4164	vOptix	-4.06	0.166	-0.05	0.277350098112615	0.28
CG4164	dOptix	-4.83	0.166	-0.05	0.277350098112615	0.28
CG4164	vdDpp.vdOptix	-6.78	0.166	-0.05	0.277350098112615	0.28
CG4164	vdVsx	-7.29	0.166	-0.05	0.277350098112615	0.28
CG4164	dDpp.dOptix	-14.05	0.166	-0.05	0.277350098112615	0.28
ush	whole_OPC	40.17	0.045	0.68	0.53748384988657	0.58
ush	vdVsx	5.91	0.045	0.68	0.53748384988657	0.58
ush	vdOptix	3.85	0.045	0.68	0.53748384988657	0.58
ush	vDpp.vOptix	3.35	0.045	0.68	0.53748384988657	0.58
ush	dDpp	1.04	0.045	0.68	0.53748384988657	0.58
ush	dOptix.dVsx	1	0.045	0.68	0.53748384988657	0.58
ush	vDpp	0	0.045	0.68	0.53748384988657	0.58
ush	vVsx	0	0.045	0.68	0.53748384988657	0.58
ush	vVsx.dVsx.dOptix	0	0.045	0.68	0.53748384988657	0.58
ush	vOptix.vVsx.dVsx	0	0.045	0.68	0.53748384988657	0.58
ush	vOptix	-1.34	0.045	0.68	0.53748384988657	0.58
ush	vOptix.vVsx	-4.35	0.045	0.68	0.53748384988657	0.58
ush	vdDpp.vdOptix	-5.66	0.045	0.68	0.53748384988657	0.58
ush	dVsx	-6.34	0.045	0.68	0.53748384988657	0.58
ush	dOptix	-8.93	0.045	0.68	0.53748384988657	0.58
ush	dDpp.dOptix	-11.18	0.045	0.68	0.53748384988657	0.58
ush	vdDpp	-11.28	0.045	0.68	0.53748384988657	0.58
ush	vdOptix.vdVsx	-11.29	0.045	0.68	0.53748384988657	0.58
CG2794	vdVsx	13.13	0.158	-0.31	0.174077655955698	0.29
CG2794	dOptix	12.56	0.158	-0.31	0.174077655955698	0.29
CG2794	vOptix.vVsx	8.66	0.158	-0.31	0.174077655955698	0.29
CG2794	vDpp	1.87	0.158	-0.31	0.174077655955698	0.29
CG2794	dOptix.dVsx	1.48	0.158	-0.31	0.174077655955698	0.29
CG2794	vdDpp.vdOptix	1.2	0.158	-0.31	0.174077655955698	0.29
CG2794	vdOptix.vdVsx	0	0.158	-0.31	0.174077655955698	0.29
CG2794	vVsx	0	0.158	-0.31	0.174077655955698	0.29
CG2794	vVsx.dVsx.dOptix	0	0.158	-0.31	0.174077655955698	0.29
CG2794	vOptix.vVsx.dVsx	0	0.158	-0.31	0.174077655955698	0.29
CG2794	vdDpp	-0.53	0.158	-0.31	0.174077655955698	0.29
CG2794	vDpp.vOptix	-2.48	0.158	-0.31	0.174077655955698	0.29
CG2794	dDpp	-3.64	0.158	-0.31	0.174077655955698	0.29
CG2794	whole_OPC	-4.12	0.158	-0.31	0.174077655955698	0.29
CG2794	vOptix	-5.63	0.158	-0.31	0.174077655955698	0.29
CG2794	dVsx	-10.51	0.158	-0.31	0.174077655955698	0.29
CG2794	vdOptix	-14.32	0.158	-0.31	0.174077655955698	0.29
CG2794	dDpp.dOptix	-15.11	0.158	-0.31	0.174077655955698	0.29
Nle	dOptix	23.26	0.109	-0.01	0.29277002188456	0.69
Nle	vdDpp	8.42	0.109	-0.01	0.29277002188456	0.69
Nle	dDpp.dOptix	6.75	0.109	-0.01	0.29277002188456	0.69
Nle	vDpp	2.8	0.109	-0.01	0.29277002188456	0.69
Nle	whole_OPC	2.23	0.109	-0.01	0.29277002188456	0.69
Nle	vVsx	0	0.109	-0.01	0.29277002188456	0.69
Nle	vVsx.dVsx.dOptix	0	0.109	-0.01	0.29277002188456	0.69
Nle	vOptix.vVsx.dVsx	0	0.109	-0.01	0.29277002188456	0.69
Nle	vdOptix.vdVsx	-0.67	0.109	-0.01	0.29277002188456	0.69
Nle	vdOptix	-0.93	0.109	-0.01	0.29277002188456	0.69
Nle	vOptix.vVsx	-2.77	0.109	-0.01	0.29277002188456	0.69
Nle	vDpp.vOptix	-5.52	0.109	-0.01	0.29277002188456	0.69
Nle	vdVsx	-5.82	0.109	-0.01	0.29277002188456	0.69
Nle	vOptix	-7.51	0.109	-0.01	0.29277002188456	0.69
Nle	dVsx	-7.6	0.109	-0.01	0.29277002188456	0.69
Nle	dDpp	-8.16	0.109	-0.01	0.29277002188456	0.69
Nle	dOptix.dVsx	-10.91	0.109	-0.01	0.29277002188456	0.69
Nle	vdDpp.vdOptix	-14.89	0.109	-0.01	0.29277002188456	0.69
CG2807	vDpp	5.51	0.127	-0.09	0.382970843102535	0.99
CG2807	vdOptix	3.85	0.127	-0.09	0.382970843102535	0.99
CG2807	dOptix	2.52	0.127	-0.09	0.382970843102535	0.99
CG2807	vdOptix.vdVsx	1.52	0.127	-0.09	0.382970843102535	0.99
CG2807	vOptix	1.48	0.127	-0.09	0.382970843102535	0.99
CG2807	dDpp	0	0.127	-0.09	0.382970843102535	0.99
CG2807	vOptix.vVsx	0	0.127	-0.09	0.382970843102535	0.99
CG2807	vVsx	0	0.127	-0.09	0.382970843102535	0.99
CG2807	vVsx.dVsx.dOptix	0	0.127	-0.09	0.382970843102535	0.99
CG2807	vOptix.vVsx.dVsx	0	0.127	-0.09	0.382970843102535	0.99
CG2807	whole_OPC	-0.25	0.127	-0.09	0.382970843102535	0.99
CG2807	dVsx	-1.52	0.127	-0.09	0.382970843102535	0.99
CG2807	vDpp.vOptix	-2.94	0.127	-0.09	0.382970843102535	0.99
CG2807	dOptix.dVsx	-4.55	0.127	-0.09	0.382970843102535	0.99
CG2807	vdDpp.vdOptix	-5.01	0.127	-0.09	0.382970843102535	0.99
CG2807	dDpp.dOptix	-6.46	0.127	-0.09	0.382970843102535	0.99
CG2807	vdVsx	-8.69	0.127	-0.09	0.382970843102535	0.99
CG2807	vdDpp	-17.87	0.127	-0.09	0.382970843102535	0.99
GABA-B-R3	vdVsx	10.45	0.11	0.19	0.428571428571429	0.05
GABA-B-R3	vdDpp	1.54	0.11	0.19	0.428571428571429	0.05
GABA-B-R3	vDpp	1.25	0.11	0.19	0.428571428571429	0.05
GABA-B-R3	dDpp	0.59	0.11	0.19	0.428571428571429	0.05
GABA-B-R3	vdDpp.vdOptix	0.57	0.11	0.19	0.428571428571429	0.05
GABA-B-R3	vVsx	0	0.11	0.19	0.428571428571429	0.05
GABA-B-R3	vVsx.dVsx.dOptix	0	0.11	0.19	0.428571428571429	0.05
GABA-B-R3	vOptix.vVsx.dVsx	0	0.11	0.19	0.428571428571429	0.05
GABA-B-R3	vOptix.vVsx	-0.13	0.11	0.19	0.428571428571429	0.05
GABA-B-R3	dOptix.dVsx	-0.22	0.11	0.19	0.428571428571429	0.05
GABA-B-R3	vdOptix.vdVsx	-0.36	0.11	0.19	0.428571428571429	0.05
GABA-B-R3	dOptix	-0.65	0.11	0.19	0.428571428571429	0.05
GABA-B-R3	vDpp.vOptix	-0.99	0.11	0.19	0.428571428571429	0.05
GABA-B-R3	dDpp.dOptix	-1.22	0.11	0.19	0.428571428571429	0.05
GABA-B-R3	whole_OPC	-1.56	0.11	0.19	0.428571428571429	0.05
GABA-B-R3	vOptix	-2.39	0.11	0.19	0.428571428571429	0.05
GABA-B-R3	dVsx	-2.57	0.11	0.19	0.428571428571429	0.05
GABA-B-R3	vdOptix	-6.6	0.11	0.19	0.428571428571429	0.05
Saf6	dVsx	12.3	0.118	-0.15	0.218217890235992	0.26
Saf6	dOptix.dVsx	4.43	0.118	-0.15	0.218217890235992	0.26
Saf6	whole_OPC	3.6	0.118	-0.15	0.218217890235992	0.26
Saf6	vDpp	0	0.118	-0.15	0.218217890235992	0.26
Saf6	dDpp	0	0.118	-0.15	0.218217890235992	0.26
Saf6	vVsx	0	0.118	-0.15	0.218217890235992	0.26
Saf6	vVsx.dVsx.dOptix	0	0.118	-0.15	0.218217890235992	0.26
Saf6	vOptix.vVsx.dVsx	0	0.118	-0.15	0.218217890235992	0.26
Saf6	vdOptix.vdVsx	-0.4	0.118	-0.15	0.218217890235992	0.26
Saf6	vOptix.vVsx	-3.43	0.118	-0.15	0.218217890235992	0.26
Saf6	vdOptix	-5.26	0.118	-0.15	0.218217890235992	0.26
Saf6	vOptix	-6.81	0.118	-0.15	0.218217890235992	0.26
Saf6	dDpp.dOptix	-7.15	0.118	-0.15	0.218217890235992	0.26
Saf6	vdDpp.vdOptix	-7.4	0.118	-0.15	0.218217890235992	0.26
Saf6	vDpp.vOptix	-8.9	0.118	-0.15	0.218217890235992	0.26
Saf6	vdVsx	-11.25	0.118	-0.15	0.218217890235992	0.26
Saf6	dOptix	-12.33	0.118	-0.15	0.218217890235992	0.26
Saf6	vdDpp	-17.5	0.118	-0.15	0.218217890235992	0.26
Pex12	dVsx	27.25	0.109	-0.07	0.683130051063973	0.78
Pex12	vdVsx	23.91	0.109	-0.07	0.683130051063973	0.78
Pex12	dOptix	15.96	0.109	-0.07	0.683130051063973	0.78
Pex12	dDpp	9.79	0.109	-0.07	0.683130051063973	0.78
Pex12	vOptix.vVsx	8.1	0.109	-0.07	0.683130051063973	0.78
Pex12	dDpp.dOptix	6.69	0.109	-0.07	0.683130051063973	0.78
Pex12	vdOptix.vdVsx	5.76	0.109	-0.07	0.683130051063973	0.78
Pex12	vdDpp.vdOptix	2.61	0.109	-0.07	0.683130051063973	0.78
Pex12	whole_OPC	0.26	0.109	-0.07	0.683130051063973	0.78
Pex12	vDpp	0	0.109	-0.07	0.683130051063973	0.78
Pex12	vdOptix	0	0.109	-0.07	0.683130051063973	0.78
Pex12	vVsx	0	0.109	-0.07	0.683130051063973	0.78
Pex12	vVsx.dVsx.dOptix	0	0.109	-0.07	0.683130051063973	0.78
