## Supplementary material for "Establishment of terminal selector combinations in optic lobe neurons": Annex 3: RFM_SevClustMarkers_P15_SO_Regular_mOPC_results.csv (part 3 of 3)

Features	Top_predictors	%IncMSE	RMSE_TestSet	Cor_TestPreds_TestObs	Best_MCC_TestSetBin_TestSetMM	Best_MCC_Threshold
Pex12	vOptix.vVsx.dVsx	0	0.109	-0.07	0.683130051063973	0.78
Pex12	vOptix	-7.4	0.109	-0.07	0.683130051063973	0.78
Pex12	dOptix.dVsx	-8.11	0.109	-0.07	0.683130051063973	0.78
Pex12	vDpp.vOptix	-8.66	0.109	-0.07	0.683130051063973	0.78
Pex12	vdDpp	-9.45	0.109	-0.07	0.683130051063973	0.78
CG3876	dOptix	24.16	0.108	-0.03	0.2	0.56
CG3876	vDpp	4.26	0.108	-0.03	0.2	0.56
CG3876	vOptix.vVsx	1.41	0.108	-0.03	0.2	0.56
CG3876	dDpp	0	0.108	-0.03	0.2	0.56
CG3876	vVsx	0	0.108	-0.03	0.2	0.56
CG3876	vVsx.dVsx.dOptix	0	0.108	-0.03	0.2	0.56
CG3876	vOptix.vVsx.dVsx	0	0.108	-0.03	0.2	0.56
CG3876	vdDpp	-1.37	0.108	-0.03	0.2	0.56
CG3876	vdOptix.vdVsx	-3.55	0.108	-0.03	0.2	0.56
CG3876	vdDpp.vdOptix	-3.69	0.108	-0.03	0.2	0.56
CG3876	vdOptix	-5.1	0.108	-0.03	0.2	0.56
CG3876	dDpp.dOptix	-8.77	0.108	-0.03	0.2	0.56
CG3876	whole_OPC	-9.56	0.108	-0.03	0.2	0.56
CG3876	vOptix	-14.06	0.108	-0.03	0.2	0.56
CG3876	vdVsx	-14.57	0.108	-0.03	0.2	0.56
CG3876	dVsx	-15.34	0.108	-0.03	0.2	0.56
CG3876	dOptix.dVsx	-15.44	0.108	-0.03	0.2	0.56
CG3876	vDpp.vOptix	-18.52	0.108	-0.03	0.2	0.56
Clp	vOptix.vVsx	16.99	0.105	-0.12	0.0975900072948533	0.01
Clp	vdDpp	16.18	0.105	-0.12	0.0975900072948533	0.01
Clp	vDpp	12.66	0.105	-0.12	0.0975900072948533	0.01
Clp	dVsx	8.62	0.105	-0.12	0.0975900072948533	0.01
Clp	dOptix.dVsx	3.7	0.105	-0.12	0.0975900072948533	0.01
Clp	whole_OPC	0.43	0.105	-0.12	0.0975900072948533	0.01
Clp	dDpp	0	0.105	-0.12	0.0975900072948533	0.01
Clp	vVsx	0	0.105	-0.12	0.0975900072948533	0.01
Clp	vVsx.dVsx.dOptix	0	0.105	-0.12	0.0975900072948533	0.01
Clp	vOptix.vVsx.dVsx	0	0.105	-0.12	0.0975900072948533	0.01
Clp	vdOptix.vdVsx	-0.08	0.105	-0.12	0.0975900072948533	0.01
Clp	vOptix	-0.1	0.105	-0.12	0.0975900072948533	0.01
Clp	dOptix	-5.98	0.105	-0.12	0.0975900072948533	0.01
Clp	vdOptix	-7.06	0.105	-0.12	0.0975900072948533	0.01
Clp	vdDpp.vdOptix	-8.44	0.105	-0.12	0.0975900072948533	0.01
Clp	dDpp.dOptix	-11.54	0.105	-0.12	0.0975900072948533	0.01
Clp	vDpp.vOptix	-12.37	0.105	-0.12	0.0975900072948533	0.01
Clp	vdVsx	-12.77	0.105	-0.12	0.0975900072948533	0.01
CG3862	dVsx	7.91	0.104	0.06	0.2	0.2
CG3862	vdDpp.vdOptix	7.08	0.104	0.06	0.2	0.2
CG3862	dDpp.dOptix	7.06	0.104	0.06	0.2	0.2
CG3862	dOptix	4.18	0.104	0.06	0.2	0.2
CG3862	vdOptix.vdVsx	3.81	0.104	0.06	0.2	0.2
CG3862	vdDpp	2.21	0.104	0.06	0.2	0.2
CG3862	vOptix	2.08	0.104	0.06	0.2	0.2
CG3862	vdOptix	0.72	0.104	0.06	0.2	0.2
CG3862	vDpp	0	0.104	0.06	0.2	0.2
CG3862	vVsx	0	0.104	0.06	0.2	0.2
CG3862	vVsx.dVsx.dOptix	0	0.104	0.06	0.2	0.2
CG3862	vOptix.vVsx.dVsx	0	0.104	0.06	0.2	0.2
CG3862	whole_OPC	-0.83	0.104	0.06	0.2	0.2
CG3862	vdVsx	-3.25	0.104	0.06	0.2	0.2
CG3862	vOptix.vVsx	-7.95	0.104	0.06	0.2	0.2
CG3862	dOptix.dVsx	-9.45	0.104	0.06	0.2	0.2
CG3862	vDpp.vOptix	-12.03	0.104	0.06	0.2	0.2
CG3862	dDpp	-20.8	0.104	0.06	0.2	0.2
CG4291	vdDpp	13.36	0.108	0.29	0.333333333333333	0.45
CG4291	vdVsx	12.74	0.108	0.29	0.333333333333333	0.45
CG4291	dOptix	11.55	0.108	0.29	0.333333333333333	0.45
CG4291	vDpp.vOptix	8.49	0.108	0.29	0.333333333333333	0.45
CG4291	whole_OPC	5.05	0.108	0.29	0.333333333333333	0.45
CG4291	dDpp	4.29	0.108	0.29	0.333333333333333	0.45
CG4291	dVsx	2.86	0.108	0.29	0.333333333333333	0.45
CG4291	vOptix	1.03	0.108	0.29	0.333333333333333	0.45
CG4291	vVsx	0	0.108	0.29	0.333333333333333	0.45
CG4291	vVsx.dVsx.dOptix	0	0.108	0.29	0.333333333333333	0.45
CG4291	vOptix.vVsx.dVsx	0	0.108	0.29	0.333333333333333	0.45
CG4291	dDpp.dOptix	-1.73	0.108	0.29	0.333333333333333	0.45
CG4291	dOptix.dVsx	-4.36	0.108	0.29	0.333333333333333	0.45
CG4291	vOptix.vVsx	-6.95	0.108	0.29	0.333333333333333	0.45
CG4291	vDpp	-9.81	0.108	0.29	0.333333333333333	0.45
CG4291	vdDpp.vdOptix	-9.95	0.108	0.29	0.333333333333333	0.45
CG4291	vdOptix.vdVsx	-10.46	0.108	0.29	0.333333333333333	0.45
CG4291	vdOptix	-11.57	0.108	0.29	0.333333333333333	0.45
dbe	dVsx	23.63	0.088	-0.02	0.2	0.53
dbe	vOptix	20.3	0.088	-0.02	0.2	0.53
dbe	whole_OPC	16.23	0.088	-0.02	0.2	0.53
dbe	vOptix.vVsx	15.73	0.088	-0.02	0.2	0.53
dbe	dOptix.dVsx	14.61	0.088	-0.02	0.2	0.53
dbe	vdVsx	12.75	0.088	-0.02	0.2	0.53
dbe	dOptix	11.65	0.088	-0.02	0.2	0.53
dbe	dDpp.dOptix	5.26	0.088	-0.02	0.2	0.53
dbe	vdDpp.vdOptix	3.98	0.088	-0.02	0.2	0.53
dbe	vdOptix.vdVsx	0.46	0.088	-0.02	0.2	0.53
dbe	vDpp	0	0.088	-0.02	0.2	0.53
dbe	vVsx	0	0.088	-0.02	0.2	0.53
dbe	vVsx.dVsx.dOptix	0	0.088	-0.02	0.2	0.53
dbe	vOptix.vVsx.dVsx	0	0.088	-0.02	0.2	0.53
dbe	vdOptix	-1.39	0.088	-0.02	0.2	0.53
dbe	vDpp.vOptix	-5.56	0.088	-0.02	0.2	0.53
dbe	vdDpp	-10.29	0.088	-0.02	0.2	0.53
dbe	dDpp	-14.97	0.088	-0.02	0.2	0.53
CG4341	vdVsx	23.45	0.754	0.08	0.149071198499986	0.01
CG4341	vOptix.vVsx	17.9	0.754	0.08	0.149071198499986	0.01
CG4341	dDpp	15.04	0.754	0.08	0.149071198499986	0.01
CG4341	vdOptix	14.14	0.754	0.08	0.149071198499986	0.01
CG4341	dVsx	11.65	0.754	0.08	0.149071198499986	0.01
CG4341	whole_OPC	3.95	0.754	0.08	0.149071198499986	0.01
CG4341	vOptix	2.22	0.754	0.08	0.149071198499986	0.01
CG4341	vdDpp	1.91	0.754	0.08	0.149071198499986	0.01
CG4341	vVsx	0	0.754	0.08	0.149071198499986	0.01
CG4341	vVsx.dVsx.dOptix	0	0.754	0.08	0.149071198499986	0.01
CG4341	vOptix.vVsx.dVsx	0	0.754	0.08	0.149071198499986	0.01
CG4341	vDpp.vOptix	-2.84	0.754	0.08	0.149071198499986	0.01
CG4341	vdDpp.vdOptix	-7.2	0.754	0.08	0.149071198499986	0.01
CG4341	vDpp	-10.28	0.754	0.08	0.149071198499986	0.01
CG4341	vdOptix.vdVsx	-12.62	0.754	0.08	0.149071198499986	0.01
CG4341	dOptix	-14.08	0.754	0.08	0.149071198499986	0.01
CG4341	dDpp.dOptix	-14.55	0.754	0.08	0.149071198499986	0.01
CG4341	dOptix.dVsx	-18.25	0.754	0.08	0.149071198499986	0.01
IA-2	dDpp.dOptix	21.13	0.298	0.5	0.683130051063973	0.86
IA-2	dOptix.dVsx	14.17	0.298	0.5	0.683130051063973	0.86
IA-2	dOptix	11.58	0.298	0.5	0.683130051063973	0.86
IA-2	vDpp	11.07	0.298	0.5	0.683130051063973	0.86
IA-2	vOptix.vVsx	1.94	0.298	0.5	0.683130051063973	0.86
IA-2	vdDpp.vdOptix	0.72	0.298	0.5	0.683130051063973	0.86
IA-2	dDpp	0	0.298	0.5	0.683130051063973	0.86
IA-2	vVsx	0	0.298	0.5	0.683130051063973	0.86
IA-2	vVsx.dVsx.dOptix	0	0.298	0.5	0.683130051063973	0.86
IA-2	vOptix.vVsx.dVsx	0	0.298	0.5	0.683130051063973	0.86
IA-2	vdOptix.vdVsx	-4.22	0.298	0.5	0.683130051063973	0.86
IA-2	vDpp.vOptix	-4.32	0.298	0.5	0.683130051063973	0.86
IA-2	vdDpp	-7.18	0.298	0.5	0.683130051063973	0.86
IA-2	dVsx	-7.46	0.298	0.5	0.683130051063973	0.86
IA-2	whole_OPC	-8.06	0.298	0.5	0.683130051063973	0.86
IA-2	vOptix	-11.87	0.298	0.5	0.683130051063973	0.86
IA-2	vdVsx	-13.14	0.298	0.5	0.683130051063973	0.86
IA-2	vdOptix	-16.6	0.298	0.5	0.683130051063973	0.86
S	vdDpp	26.61	0.155	0.11	0.174077655955698	0.52
S	vDpp.vOptix	19.38	0.155	0.11	0.174077655955698	0.52
S	dVsx	7	0.155	0.11	0.174077655955698	0.52
S	dOptix.dVsx	6.46	0.155	0.11	0.174077655955698	0.52
S	vDpp	0.41	0.155	0.11	0.174077655955698	0.52
S	vdOptix	0	0.155	0.11	0.174077655955698	0.52
S	vVsx	0	0.155	0.11	0.174077655955698	0.52
S	vVsx.dVsx.dOptix	0	0.155	0.11	0.174077655955698	0.52
S	vOptix.vVsx.dVsx	0	0.155	0.11	0.174077655955698	0.52
S	dDpp.dOptix	-3.44	0.155	0.11	0.174077655955698	0.52
S	vOptix.vVsx	-3.56	0.155	0.11	0.174077655955698	0.52
S	dOptix	-5.06	0.155	0.11	0.174077655955698	0.52
S	whole_OPC	-5.25	0.155	0.11	0.174077655955698	0.52
S	vdOptix.vdVsx	-8.02	0.155	0.11	0.174077655955698	0.52
S	vdDpp.vdOptix	-8.1	0.155	0.11	0.174077655955698	0.52
S	vOptix	-10.19	0.155	0.11	0.174077655955698	0.52
S	vdVsx	-16.9	0.155	0.11	0.174077655955698	0.52
S	dDpp	-19.88	0.155	0.11	0.174077655955698	0.52
ast	vdOptix	4.71	0.106	-0.07	0.0666666666666667	0.01
ast	vDpp	3.97	0.106	-0.07	0.0666666666666667	0.01
ast	vVsx	0	0.106	-0.07	0.0666666666666667	0.01
ast	vVsx.dVsx.dOptix	0	0.106	-0.07	0.0666666666666667	0.01
ast	vOptix.vVsx.dVsx	0	0.106	-0.07	0.0666666666666667	0.01
ast	vdOptix.vdVsx	-0.73	0.106	-0.07	0.0666666666666667	0.01
ast	vdDpp.vdOptix	-4.22	0.106	-0.07	0.0666666666666667	0.01
ast	vdVsx	-4.41	0.106	-0.07	0.0666666666666667	0.01
ast	whole_OPC	-4.87	0.106	-0.07	0.0666666666666667	0.01
ast	vdDpp	-7.04	0.106	-0.07	0.0666666666666667	0.01
ast	dOptix	-7.63	0.106	-0.07	0.0666666666666667	0.01
ast	vOptix	-7.81	0.106	-0.07	0.0666666666666667	0.01
ast	dVsx	-8.03	0.106	-0.07	0.0666666666666667	0.01
ast	vOptix.vVsx	-9.8	0.106	-0.07	0.0666666666666667	0.01
ast	dDpp.dOptix	-11.82	0.106	-0.07	0.0666666666666667	0.01
ast	dDpp	-12.14	0.106	-0.07	0.0666666666666667	0.01
ast	vDpp.vOptix	-14.04	0.106	-0.07	0.0666666666666667	0.01
ast	dOptix.dVsx	-14.25	0.106	-0.07	0.0666666666666667	0.01
Atg4a	dDpp	18.41	0.124	-0.22	0.53748384988657	0.99
Atg4a	vdOptix.vdVsx	3.95	0.124	-0.22	0.53748384988657	0.99
Atg4a	dOptix.dVsx	1.93	0.124	-0.22	0.53748384988657	0.99
Atg4a	whole_OPC	1.42	0.124	-0.22	0.53748384988657	0.99
Atg4a	dVsx	1.37	0.124	-0.22	0.53748384988657	0.99
Atg4a	vdVsx	0.4	0.124	-0.22	0.53748384988657	0.99
Atg4a	vDpp	0	0.124	-0.22	0.53748384988657	0.99
Atg4a	vVsx	0	0.124	-0.22	0.53748384988657	0.99
Atg4a	vVsx.dVsx.dOptix	0	0.124	-0.22	0.53748384988657	0.99
Atg4a	vOptix.vVsx.dVsx	0	0.124	-0.22	0.53748384988657	0.99
Atg4a	vdDpp.vdOptix	-2.16	0.124	-0.22	0.53748384988657	0.99
Atg4a	dDpp.dOptix	-2.95	0.124	-0.22	0.53748384988657	0.99
Atg4a	vOptix.vVsx	-2.97	0.124	-0.22	0.53748384988657	0.99
Atg4a	vDpp.vOptix	-6.47	0.124	-0.22	0.53748384988657	0.99
Atg4a	vdOptix	-8.96	0.124	-0.22	0.53748384988657	0.99
Atg4a	dOptix	-11.46	0.124	-0.22	0.53748384988657	0.99
Atg4a	vOptix	-11.53	0.124	-0.22	0.53748384988657	0.99
Atg4a	vdDpp	-12.17	0.124	-0.22	0.53748384988657	0.99
mtRNApol	vdDpp.vdOptix	4.19	0.036	0.03	0.0975900072948533	0.32
mtRNApol	vDpp	0	0.036	0.03	0.0975900072948533	0.32
mtRNApol	dDpp	0	0.036	0.03	0.0975900072948533	0.32
mtRNApol	vVsx	0	0.036	0.03	0.0975900072948533	0.32
mtRNApol	vVsx.dVsx.dOptix	0	0.036	0.03	0.0975900072948533	0.32
mtRNApol	vOptix.vVsx.dVsx	0	0.036	0.03	0.0975900072948533	0.32
mtRNApol	whole_OPC	-6.13	0.036	0.03	0.0975900072948533	0.32
mtRNApol	vdOptix	-7.14	0.036	0.03	0.0975900072948533	0.32
mtRNApol	vdDpp	-7.67	0.036	0.03	0.0975900072948533	0.32
mtRNApol	dOptix.dVsx	-9.58	0.036	0.03	0.0975900072948533	0.32
mtRNApol	vdOptix.vdVsx	-10.6	0.036	0.03	0.0975900072948533	0.32
mtRNApol	dVsx	-14.39	0.036	0.03	0.0975900072948533	0.32
mtRNApol	dOptix	-14.47	0.036	0.03	0.0975900072948533	0.32
mtRNApol	vdVsx	-14.51	0.036	0.03	0.0975900072948533	0.32
mtRNApol	dDpp.dOptix	-15.81	0.036	0.03	0.0975900072948533	0.32
mtRNApol	vOptix	-16.44	0.036	0.03	0.0975900072948533	0.32
mtRNApol	vDpp.vOptix	-16.77	0.036	0.03	0.0975900072948533	0.32
mtRNApol	vOptix.vVsx	-19.64	0.036	0.03	0.0975900072948533	0.32
Tfb4	dDpp.dOptix	12.74	0.111	-0.14	0.0975900072948533	0.01
Tfb4	dDpp	1.11	0.111	-0.14	0.0975900072948533	0.01
Tfb4	vVsx	0	0.111	-0.14	0.0975900072948533	0.01
Tfb4	vVsx.dVsx.dOptix	0	0.111	-0.14	0.0975900072948533	0.01
Tfb4	vOptix.vVsx.dVsx	0	0.111	-0.14	0.0975900072948533	0.01
Tfb4	vdOptix.vdVsx	-0.72	0.111	-0.14	0.0975900072948533	0.01
Tfb4	whole_OPC	-2.5	0.111	-0.14	0.0975900072948533	0.01
Tfb4	vdOptix	-3.58	0.111	-0.14	0.0975900072948533	0.01
Tfb4	vdDpp.vdOptix	-4.31	0.111	-0.14	0.0975900072948533	0.01
Tfb4	dOptix.dVsx	-5.46	0.111	-0.14	0.0975900072948533	0.01
Tfb4	dVsx	-7.12	0.111	-0.14	0.0975900072948533	0.01
Tfb4	vDpp.vOptix	-8.46	0.111	-0.14	0.0975900072948533	0.01
Tfb4	vdDpp	-13.04	0.111	-0.14	0.0975900072948533	0.01
Tfb4	dOptix	-13.19	0.111	-0.14	0.0975900072948533	0.01
Tfb4	vOptix.vVsx	-13.44	0.111	-0.14	0.0975900072948533	0.01
Tfb4	vdVsx	-13.91	0.111	-0.14	0.0975900072948533	0.01
Tfb4	vDpp	-14.14	0.111	-0.14	0.0975900072948533	0.01
Tfb4	vOptix	-16.37	0.111	-0.14	0.0975900072948533	0.01
IntS14	dOptix.dVsx	12.72	0.105	-0.49	-0.0476190476190476	0.36
IntS14	vdVsx	12.49	0.105	-0.49	-0.0476190476190476	0.36
IntS14	dDpp	9.71	0.105	-0.49	-0.0476190476190476	0.36
IntS14	vdOptix.vdVsx	8.53	0.105	-0.49	-0.0476190476190476	0.36
IntS14	vVsx	0	0.105	-0.49	-0.0476190476190476	0.36
IntS14	dVsx	0	0.105	-0.49	-0.0476190476190476	0.36
IntS14	vVsx.dVsx.dOptix	0	0.105	-0.49	-0.0476190476190476	0.36
IntS14	vOptix.vVsx.dVsx	0	0.105	-0.49	-0.0476190476190476	0.36
IntS14	whole_OPC	-3.13	0.105	-0.49	-0.0476190476190476	0.36
IntS14	vOptix.vVsx	-5.59	0.105	-0.49	-0.0476190476190476	0.36
IntS14	vdOptix	-5.85	0.105	-0.49	-0.0476190476190476	0.36
IntS14	dOptix	-6.79	0.105	-0.49	-0.0476190476190476	0.36
IntS14	dDpp.dOptix	-8.19	0.105	-0.49	-0.0476190476190476	0.36
IntS14	vOptix	-11.26	0.105	-0.49	-0.0476190476190476	0.36
IntS14	vDpp	-11.63	0.105	-0.49	-0.0476190476190476	0.36
IntS14	vdDpp.vdOptix	-13.23	0.105	-0.49	-0.0476190476190476	0.36
IntS14	vdDpp	-14.21	0.105	-0.49	-0.0476190476190476	0.36
IntS14	vDpp.vOptix	-15.1	0.105	-0.49	-0.0476190476190476	0.36
CG31922	dOptix.dVsx	14.95	0.082	0.13	0.174077655955698	0.18
CG31922	vdOptix.vdVsx	11.97	0.082	0.13	0.174077655955698	0.18
CG31922	vOptix	11.86	0.082	0.13	0.174077655955698	0.18
CG31922	vdOptix	11.53	0.082	0.13	0.174077655955698	0.18
CG31922	vOptix.vVsx	10.13	0.082	0.13	0.174077655955698	0.18
CG31922	vdDpp.vdOptix	6.66	0.082	0.13	0.174077655955698	0.18
CG31922	dOptix	2.76	0.082	0.13	0.174077655955698	0.18
CG31922	vdDpp	2.44	0.082	0.13	0.174077655955698	0.18
CG31922	dDpp	0	0.082	0.13	0.174077655955698	0.18
CG31922	vVsx	0	0.082	0.13	0.174077655955698	0.18
CG31922	vVsx.dVsx.dOptix	0	0.082	0.13	0.174077655955698	0.18
CG31922	vOptix.vVsx.dVsx	0	0.082	0.13	0.174077655955698	0.18
CG31922	vDpp.vOptix	-0.12	0.082	0.13	0.174077655955698	0.18
CG31922	vdVsx	-0.98	0.082	0.13	0.174077655955698	0.18
CG31922	whole_OPC	-2	0.082	0.13	0.174077655955698	0.18
CG31922	dVsx	-8.54	0.082	0.13	0.174077655955698	0.18
CG31922	dDpp.dOptix	-11.76	0.082	0.13	0.174077655955698	0.18
CG31922	vDpp	-16.56	0.082	0.13	0.174077655955698	0.18
CG5118	vdOptix	8.25	0.07	-0.13	-0.0975900072948533	0.72
CG5118	vDpp	0	0.07	-0.13	-0.0975900072948533	0.72
CG5118	dDpp	0	0.07	-0.13	-0.0975900072948533	0.72
CG5118	vVsx	0	0.07	-0.13	-0.0975900072948533	0.72
CG5118	vVsx.dVsx.dOptix	0	0.07	-0.13	-0.0975900072948533	0.72
CG5118	vOptix.vVsx.dVsx	0	0.07	-0.13	-0.0975900072948533	0.72
CG5118	dDpp.dOptix	-0.75	0.07	-0.13	-0.0975900072948533	0.72
CG5118	vdOptix.vdVsx	-4.67	0.07	-0.13	-0.0975900072948533	0.72
CG5118	vOptix.vVsx	-7.88	0.07	-0.13	-0.0975900072948533	0.72
CG5118	whole_OPC	-10.13	0.07	-0.13	-0.0975900072948533	0.72
CG5118	dOptix.dVsx	-11.19	0.07	-0.13	-0.0975900072948533	0.72
CG5118	vDpp.vOptix	-11.26	0.07	-0.13	-0.0975900072948533	0.72
CG5118	vOptix	-12.6	0.07	-0.13	-0.0975900072948533	0.72
CG5118	vdDpp.vdOptix	-13.11	0.07	-0.13	-0.0975900072948533	0.72
CG5118	vdDpp	-13.78	0.07	-0.13	-0.0975900072948533	0.72
CG5118	vdVsx	-16.72	0.07	-0.13	-0.0975900072948533	0.72
CG5118	dOptix	-17.8	0.07	-0.13	-0.0975900072948533	0.72
CG5118	dVsx	-19.21	0.07	-0.13	-0.0975900072948533	0.72
CG5126	dOptix	13.08	0.1	0.37	0.29277002188456	0.59
CG5126	whole_OPC	12.83	0.1	0.37	0.29277002188456	0.59
CG5126	vdOptix	11.03	0.1	0.37	0.29277002188456	0.59
CG5126	dDpp	9.63	0.1	0.37	0.29277002188456	0.59
CG5126	vdVsx	6.93	0.1	0.37	0.29277002188456	0.59
CG5126	vDpp.vOptix	5.84	0.1	0.37	0.29277002188456	0.59
CG5126	vOptix	4.19	0.1	0.37	0.29277002188456	0.59
CG5126	vOptix.vVsx	0	0.1	0.37	0.29277002188456	0.59
CG5126	vVsx	0	0.1	0.37	0.29277002188456	0.59
CG5126	vVsx.dVsx.dOptix	0	0.1	0.37	0.29277002188456	0.59
CG5126	vOptix.vVsx.dVsx	0	0.1	0.37	0.29277002188456	0.59
CG5126	dVsx	-2.92	0.1	0.37	0.29277002188456	0.59
CG5126	dOptix.dVsx	-3.59	0.1	0.37	0.29277002188456	0.59
CG5126	vdOptix.vdVsx	-5.06	0.1	0.37	0.29277002188456	0.59
CG5126	vDpp	-5.16	0.1	0.37	0.29277002188456	0.59
CG5126	vdDpp	-6.03	0.1	0.37	0.29277002188456	0.59
CG5126	vdDpp.vdOptix	-7.72	0.1	0.37	0.29277002188456	0.59
CG5126	dDpp.dOptix	-10.8	0.1	0.37	0.29277002188456	0.59
Tgt	vDpp.vOptix	36.12	0.07	0.25	0.333333333333333	0.4
Tgt	dVsx	23.98	0.07	0.25	0.333333333333333	0.4
Tgt	dOptix	15.92	0.07	0.25	0.333333333333333	0.4
Tgt	vOptix.vVsx	14.03	0.07	0.25	0.333333333333333	0.4
Tgt	vDpp	12.78	0.07	0.25	0.333333333333333	0.4
Tgt	dDpp	9.74	0.07	0.25	0.333333333333333	0.4
Tgt	vdDpp	8.96	0.07	0.25	0.333333333333333	0.4
Tgt	vdVsx	6.71	0.07	0.25	0.333333333333333	0.4
Tgt	dDpp.dOptix	5.22	0.07	0.25	0.333333333333333	0.4
Tgt	vdOptix	5.15	0.07	0.25	0.333333333333333	0.4
Tgt	dOptix.dVsx	3.79	0.07	0.25	0.333333333333333	0.4
Tgt	whole_OPC	0.04	0.07	0.25	0.333333333333333	0.4
Tgt	vdOptix.vdVsx	0	0.07	0.25	0.333333333333333	0.4
Tgt	vVsx	0	0.07	0.25	0.333333333333333	0.4
Tgt	vVsx.dVsx.dOptix	0	0.07	0.25	0.333333333333333	0.4
Tgt	vOptix.vVsx.dVsx	0	0.07	0.25	0.333333333333333	0.4
Tgt	vOptix	-3.7	0.07	0.25	0.333333333333333	0.4
Tgt	vdDpp.vdOptix	-4.2	0.07	0.25	0.333333333333333	0.4
robo3	vDpp	16.4	0.284	0.29	0.492658951723038	0.54
robo3	vDpp.vOptix	4.45	0.284	0.29	0.492658951723038	0.54
robo3	vVsx	0	0.284	0.29	0.492658951723038	0.54
robo3	vVsx.dVsx.dOptix	0	0.284	0.29	0.492658951723038	0.54
robo3	vOptix.vVsx.dVsx	0	0.284	0.29	0.492658951723038	0.54
robo3	vOptix.vVsx	-2.04	0.284	0.29	0.492658951723038	0.54
robo3	vdOptix.vdVsx	-2.3	0.284	0.29	0.492658951723038	0.54
robo3	dOptix.dVsx	-4.42	0.284	0.29	0.492658951723038	0.54
robo3	vdDpp	-4.93	0.284	0.29	0.492658951723038	0.54
robo3	whole_OPC	-7.28	0.284	0.29	0.492658951723038	0.54
robo3	vdDpp.vdOptix	-7.5	0.284	0.29	0.492658951723038	0.54
robo3	dOptix	-8.03	0.284	0.29	0.492658951723038	0.54
robo3	dDpp	-9.29	0.284	0.29	0.492658951723038	0.54
robo3	vdVsx	-10.1	0.284	0.29	0.492658951723038	0.54
robo3	vOptix	-10.97	0.284	0.29	0.492658951723038	0.54
robo3	dDpp.dOptix	-12.93	0.284	0.29	0.492658951723038	0.54
robo3	vdOptix	-14.05	0.284	0.29	0.492658951723038	0.54
robo3	dVsx	-19.75	0.284	0.29	0.492658951723038	0.54
NLaz	vdVsx	6.47	0.295	-0.28	0.0666666666666667	0.01
NLaz	vOptix.vVsx	2.48	0.295	-0.28	0.0666666666666667	0.01
NLaz	vDpp	0	0.295	-0.28	0.0666666666666667	0.01
NLaz	dDpp	0	0.295	-0.28	0.0666666666666667	0.01
NLaz	vdOptix	0	0.295	-0.28	0.0666666666666667	0.01
NLaz	vVsx	0	0.295	-0.28	0.0666666666666667	0.01
NLaz	vVsx.dVsx.dOptix	0	0.295	-0.28	0.0666666666666667	0.01
NLaz	vOptix.vVsx.dVsx	0	0.295	-0.28	0.0666666666666667	0.01
NLaz	vdDpp.vdOptix	-1.44	0.295	-0.28	0.0666666666666667	0.01
NLaz	dOptix	-1.75	0.295	-0.28	0.0666666666666667	0.01
NLaz	whole_OPC	-1.91	0.295	-0.28	0.0666666666666667	0.01
NLaz	dOptix.dVsx	-4.37	0.295	-0.28	0.0666666666666667	0.01
NLaz	vdOptix.vdVsx	-4.49	0.295	-0.28	0.0666666666666667	0.01
NLaz	vOptix	-5.1	0.295	-0.28	0.0666666666666667	0.01
NLaz	dDpp.dOptix	-6.94	0.295	-0.28	0.0666666666666667	0.01
NLaz	vDpp.vOptix	-12.1	0.295	-0.28	0.0666666666666667	0.01
NLaz	dVsx	-13.67	0.295	-0.28	0.0666666666666667	0.01
NLaz	vdDpp	-17.02	0.295	-0.28	0.0666666666666667	0.01
lea	whole_OPC	24.85	0.606	0.51	0.58974358974359	0.67
lea	vdOptix	6.75	0.606	0.51	0.58974358974359	0.67
lea	vOptix	6.65	0.606	0.51	0.58974358974359	0.67
lea	vdOptix.vdVsx	4.18	0.606	0.51	0.58974358974359	0.67
lea	dOptix	2.55	0.606	0.51	0.58974358974359	0.67
lea	vDpp.vOptix	0.93	0.606	0.51	0.58974358974359	0.67
lea	vdDpp	0.2	0.606	0.51	0.58974358974359	0.67
lea	vdDpp.vdOptix	0	0.606	0.51	0.58974358974359	0.67
lea	vVsx	0	0.606	0.51	0.58974358974359	0.67
lea	vVsx.dVsx.dOptix	0	0.606	0.51	0.58974358974359	0.67
lea	vOptix.vVsx.dVsx	0	0.606	0.51	0.58974358974359	0.67
lea	vOptix.vVsx	-2.5	0.606	0.51	0.58974358974359	0.67
lea	dVsx	-5.24	0.606	0.51	0.58974358974359	0.67
lea	dOptix.dVsx	-5.92	0.606	0.51	0.58974358974359	0.67
lea	dDpp	-7.53	0.606	0.51	0.58974358974359	0.67
lea	vdVsx	-7.94	0.606	0.51	0.58974358974359	0.67
lea	vDpp	-12.3	0.606	0.51	0.58974358974359	0.67
lea	dDpp.dOptix	-14.49	0.606	0.51	0.58974358974359	0.67
haf	dDpp	6.99	0.139	-0.33	0.149071198499986	0.08
haf	vdOptix	5.58	0.139	-0.33	0.149071198499986	0.08
haf	whole_OPC	3.43	0.139	-0.33	0.149071198499986	0.08
haf	vDpp.vOptix	1.22	0.139	-0.33	0.149071198499986	0.08
haf	dOptix.dVsx	1.05	0.139	-0.33	0.149071198499986	0.08
haf	vOptix.vVsx	0.79	0.139	-0.33	0.149071198499986	0.08
haf	vDpp	0	0.139	-0.33	0.149071198499986	0.08
haf	vVsx	0	0.139	-0.33	0.149071198499986	0.08
haf	vVsx.dVsx.dOptix	0	0.139	-0.33	0.149071198499986	0.08
haf	vOptix.vVsx.dVsx	0	0.139	-0.33	0.149071198499986	0.08
haf	dOptix	-3.26	0.139	-0.33	0.149071198499986	0.08
haf	vdDpp.vdOptix	-4.42	0.139	-0.33	0.149071198499986	0.08
haf	vdDpp	-4.62	0.139	-0.33	0.149071198499986	0.08
haf	vOptix	-8.86	0.139	-0.33	0.149071198499986	0.08
haf	vdOptix.vdVsx	-9.07	0.139	-0.33	0.149071198499986	0.08
haf	vdVsx	-9.52	0.139	-0.33	0.149071198499986	0.08
haf	dDpp.dOptix	-11.31	0.139	-0.33	0.149071198499986	0.08
haf	dVsx	-11.5	0.139	-0.33	0.149071198499986	0.08
CG31935	vDpp	15.24	0.069	0.45	0.227710017021324	0.72
CG31935	vOptix.vVsx	8.28	0.069	0.45	0.227710017021324	0.72
CG31935	dOptix.dVsx	6.35	0.069	0.45	0.227710017021324	0.72
CG31935	vdDpp.vdOptix	1.28	0.069	0.45	0.227710017021324	0.72
CG31935	dDpp.dOptix	0.35	0.069	0.45	0.227710017021324	0.72
CG31935	dDpp	0	0.069	0.45	0.227710017021324	0.72
CG31935	vVsx	0	0.069	0.45	0.227710017021324	0.72
CG31935	vVsx.dVsx.dOptix	0	0.069	0.45	0.227710017021324	0.72
CG31935	vOptix.vVsx.dVsx	0	0.069	0.45	0.227710017021324	0.72
CG31935	dVsx	-2.03	0.069	0.45	0.227710017021324	0.72
CG31935	vDpp.vOptix	-3.96	0.069	0.45	0.227710017021324	0.72
CG31935	vOptix	-4.28	0.069	0.45	0.227710017021324	0.72
CG31935	vdOptix	-6.33	0.069	0.45	0.227710017021324	0.72
CG31935	vdOptix.vdVsx	-8.68	0.069	0.45	0.227710017021324	0.72
CG31935	dOptix	-10.15	0.069	0.45	0.227710017021324	0.72
CG31935	vdVsx	-11.75	0.069	0.45	0.227710017021324	0.72
CG31935	whole_OPC	-13.08	0.069	0.45	0.227710017021324	0.72
CG31935	vdDpp	-13.41	0.069	0.45	0.227710017021324	0.72
chinmo	vdDpp.vdOptix	30.61	0.658	0.15	0.313339780720256	0.43
chinmo	dOptix.dVsx	14.73	0.658	0.15	0.313339780720256	0.43
chinmo	dDpp	14.02	0.658	0.15	0.313339780720256	0.43
chinmo	whole_OPC	7.76	0.658	0.15	0.313339780720256	0.43
chinmo	vOptix.vVsx	4.98	0.658	0.15	0.313339780720256	0.43
chinmo	vOptix	4.46	0.658	0.15	0.313339780720256	0.43
chinmo	dVsx	3.77	0.658	0.15	0.313339780720256	0.43
chinmo	vDpp.vOptix	3.67	0.658	0.15	0.313339780720256	0.43
chinmo	vDpp	2.98	0.658	0.15	0.313339780720256	0.43
chinmo	dOptix	2.5	0.658	0.15	0.313339780720256	0.43
chinmo	vdOptix.vdVsx	0	0.658	0.15	0.313339780720256	0.43
chinmo	vVsx	0	0.658	0.15	0.313339780720256	0.43
chinmo	vVsx.dVsx.dOptix	0	0.658	0.15	0.313339780720256	0.43
chinmo	vOptix.vVsx.dVsx	0	0.658	0.15	0.313339780720256	0.43
chinmo	vdOptix	-8.1	0.658	0.15	0.313339780720256	0.43
chinmo	vdVsx	-8.43	0.658	0.15	0.313339780720256	0.43
chinmo	dDpp.dOptix	-9.66	0.658	0.15	0.313339780720256	0.43
chinmo	vdDpp	-10.72	0.658	0.15	0.313339780720256	0.43
Rrp40	vDpp.vOptix	11.94	0.083	0.43	1	0.85
Rrp40	dOptix.dVsx	9.32	0.083	0.43	1	0.85
Rrp40	vDpp	8.12	0.083	0.43	1	0.85
Rrp40	vdOptix.vdVsx	1.84	0.083	0.43	1	0.85
Rrp40	dDpp.dOptix	1.5	0.083	0.43	1	0.85
Rrp40	vdVsx	0.2	0.083	0.43	1	0.85
Rrp40	dDpp	0	0.083	0.43	1	0.85
Rrp40	vVsx	0	0.083	0.43	1	0.85
Rrp40	vVsx.dVsx.dOptix	0	0.083	0.43	1	0.85
Rrp40	vOptix.vVsx.dVsx	0	0.083	0.43	1	0.85
Rrp40	whole_OPC	-4.69	0.083	0.43	1	0.85
Rrp40	dOptix	-4.78	0.083	0.43	1	0.85
Rrp40	dVsx	-5.33	0.083	0.43	1	0.85
Rrp40	vdOptix	-5.42	0.083	0.43	1	0.85
Rrp40	vOptix	-7.55	0.083	0.43	1	0.85
Rrp40	vdDpp.vdOptix	-7.84	0.083	0.43	1	0.85
Rrp40	vdDpp	-8.93	0.083	0.43	1	0.85
Rrp40	vOptix.vVsx	-12	0.083	0.43	1	0.85
CG17652	dDpp	17.56	0.113	0.1	0.480384461415261	0.37
CG17652	dDpp.dOptix	8.74	0.113	0.1	0.480384461415261	0.37
CG17652	vOptix.vVsx	4.34	0.113	0.1	0.480384461415261	0.37
CG17652	vdOptix	3.16	0.113	0.1	0.480384461415261	0.37
CG17652	vdDpp.vdOptix	1.57	0.113	0.1	0.480384461415261	0.37
CG17652	vVsx	0	0.113	0.1	0.480384461415261	0.37
CG17652	vVsx.dVsx.dOptix	0	0.113	0.1	0.480384461415261	0.37
CG17652	vOptix.vVsx.dVsx	0	0.113	0.1	0.480384461415261	0.37
CG17652	vDpp	-0.42	0.113	0.1	0.480384461415261	0.37
CG17652	whole_OPC	-6.67	0.113	0.1	0.480384461415261	0.37
CG17652	vdVsx	-9.11	0.113	0.1	0.480384461415261	0.37
CG17652	vdOptix.vdVsx	-9.51	0.113	0.1	0.480384461415261	0.37
CG17652	vdDpp	-10.03	0.113	0.1	0.480384461415261	0.37
CG17652	dOptix	-10.58	0.113	0.1	0.480384461415261	0.37
CG17652	vOptix	-10.61	0.113	0.1	0.480384461415261	0.37
CG17652	dOptix.dVsx	-12.71	0.113	0.1	0.480384461415261	0.37
CG17652	vDpp.vOptix	-14.25	0.113	0.1	0.480384461415261	0.37
CG17652	dVsx	-15.09	0.113	0.1	0.480384461415261	0.37
wry	whole_OPC	19.43	0.454	-0.34	0.683130051063973	0.8
wry	dVsx	18.5	0.454	-0.34	0.683130051063973	0.8
wry	vdDpp	11.75	0.454	-0.34	0.683130051063973	0.8
wry	vOptix.vVsx	10.08	0.454	-0.34	0.683130051063973	0.8
wry	vDpp	8.82	0.454	-0.34	0.683130051063973	0.8
wry	dOptix	7.95	0.454	-0.34	0.683130051063973	0.8
wry	vOptix	6.28	0.454	-0.34	0.683130051063973	0.8
wry	vdDpp.vdOptix	3.45	0.454	-0.34	0.683130051063973	0.8
wry	dDpp	0	0.454	-0.34	0.683130051063973	0.8
wry	vVsx	0	0.454	-0.34	0.683130051063973	0.8
wry	vVsx.dVsx.dOptix	0	0.454	-0.34	0.683130051063973	0.8
wry	vOptix.vVsx.dVsx	0	0.454	-0.34	0.683130051063973	0.8
wry	vDpp.vOptix	-0.63	0.454	-0.34	0.683130051063973	0.8
wry	vdVsx	-4.53	0.454	-0.34	0.683130051063973	0.8
wry	vdOptix	-5.45	0.454	-0.34	0.683130051063973	0.8
wry	dOptix.dVsx	-6.69	0.454	-0.34	0.683130051063973	0.8
wry	dDpp.dOptix	-6.81	0.454	-0.34	0.683130051063973	0.8
wry	vdOptix.vdVsx	-17.78	0.454	-0.34	0.683130051063973	0.8
erm	vdOptix.vdVsx	24.23	0.633	0.24	0.620173672946042	0.1
erm	whole_OPC	18.48	0.633	0.24	0.620173672946042	0.1
erm	vdDpp	3.17	0.633	0.24	0.620173672946042	0.1
erm	dVsx	2.86	0.633	0.24	0.620173672946042	0.1
erm	vOptix.vVsx	2.53	0.633	0.24	0.620173672946042	0.1
erm	vDpp.vOptix	1.94	0.633	0.24	0.620173672946042	0.1
erm	vdOptix	1.31	0.633	0.24	0.620173672946042	0.1
erm	vDpp	0	0.633	0.24	0.620173672946042	0.1
erm	vVsx	0	0.633	0.24	0.620173672946042	0.1
erm	vVsx.dVsx.dOptix	0	0.633	0.24	0.620173672946042	0.1
erm	vOptix.vVsx.dVsx	0	0.633	0.24	0.620173672946042	0.1
erm	dDpp.dOptix	-1.74	0.633	0.24	0.620173672946042	0.1
erm	vdVsx	-2.04	0.633	0.24	0.620173672946042	0.1
erm	dDpp	-2.41	0.633	0.24	0.620173672946042	0.1
erm	vOptix	-6.99	0.633	0.24	0.620173672946042	0.1
erm	dOptix	-9.67	0.633	0.24	0.620173672946042	0.1
erm	vdDpp.vdOptix	-9.74	0.633	0.24	0.620173672946042	0.1
erm	dOptix.dVsx	-11.59	0.633	0.24	0.620173672946042	0.1
Der-1	dOptix.dVsx	6.66	0.112	0.12	0.0975900072948533	0.01
Der-1	vOptix.vVsx	0	0.112	0.12	0.0975900072948533	0.01
Der-1	vVsx	0	0.112	0.12	0.0975900072948533	0.01
Der-1	vVsx.dVsx.dOptix	0	0.112	0.12	0.0975900072948533	0.01
Der-1	vOptix.vVsx.dVsx	0	0.112	0.12	0.0975900072948533	0.01
Der-1	vdOptix	-0.18	0.112	0.12	0.0975900072948533	0.01
Der-1	dDpp	-1.68	0.112	0.12	0.0975900072948533	0.01
Der-1	whole_OPC	-2.77	0.112	0.12	0.0975900072948533	0.01
Der-1	vdOptix.vdVsx	-2.9	0.112	0.12	0.0975900072948533	0.01
Der-1	dDpp.dOptix	-3.23	0.112	0.12	0.0975900072948533	0.01
Der-1	dVsx	-6.37	0.112	0.12	0.0975900072948533	0.01
Der-1	vdDpp	-6.71	0.112	0.12	0.0975900072948533	0.01
Der-1	dOptix	-7.22	0.112	0.12	0.0975900072948533	0.01
Der-1	vdDpp.vdOptix	-7.76	0.112	0.12	0.0975900072948533	0.01
Der-1	vOptix	-10.31	0.112	0.12	0.0975900072948533	0.01
Der-1	vDpp	-13.17	0.112	0.12	0.0975900072948533	0.01
Der-1	vDpp.vOptix	-13.77	0.112	0.12	0.0975900072948533	0.01
Der-1	vdVsx	-16.13	0.112	0.12	0.0975900072948533	0.01
CG7289	dDpp	15.55	0.125	0.05	0.333333333333333	0.72
CG7289	vDpp.vOptix	8.98	0.125	0.05	0.333333333333333	0.72
CG7289	vdDpp	7.56	0.125	0.05	0.333333333333333	0.72
CG7289	whole_OPC	3.42	0.125	0.05	0.333333333333333	0.72
CG7289	vdVsx	0.79	0.125	0.05	0.333333333333333	0.72
CG7289	dDpp.dOptix	0.07	0.125	0.05	0.333333333333333	0.72
CG7289	vDpp	0	0.125	0.05	0.333333333333333	0.72
CG7289	vVsx	0	0.125	0.05	0.333333333333333	0.72
CG7289	vVsx.dVsx.dOptix	0	0.125	0.05	0.333333333333333	0.72
CG7289	vOptix.vVsx.dVsx	0	0.125	0.05	0.333333333333333	0.72
CG7289	vdOptix.vdVsx	-0.9	0.125	0.05	0.333333333333333	0.72
CG7289	vdOptix	-1.96	0.125	0.05	0.333333333333333	0.72
CG7289	vdDpp.vdOptix	-2.84	0.125	0.05	0.333333333333333	0.72
CG7289	dOptix	-3.3	0.125	0.05	0.333333333333333	0.72
CG7289	dOptix.dVsx	-3.45	0.125	0.05	0.333333333333333	0.72
CG7289	vOptix.vVsx	-4.76	0.125	0.05	0.333333333333333	0.72
CG7289	vOptix	-10.34	0.125	0.05	0.333333333333333	0.72
CG7289	dVsx	-19.5	0.125	0.05	0.333333333333333	0.72
CG33543	vDpp.vOptix	20.8	0.176	-0.25	0.2	0.09
CG33543	dVsx	3.15	0.176	-0.25	0.2	0.09
CG33543	dDpp	2.03	0.176	-0.25	0.2	0.09
CG33543	vdOptix	0.97	0.176	-0.25	0.2	0.09
CG33543	dOptix.dVsx	0.94	0.176	-0.25	0.2	0.09
CG33543	dOptix	0.56	0.176	-0.25	0.2	0.09
CG33543	vdOptix.vdVsx	0.14	0.176	-0.25	0.2	0.09
CG33543	vDpp	0	0.176	-0.25	0.2	0.09
CG33543	vVsx	0	0.176	-0.25	0.2	0.09
CG33543	vVsx.dVsx.dOptix	0	0.176	-0.25	0.2	0.09
CG33543	vOptix.vVsx.dVsx	0	0.176	-0.25	0.2	0.09
CG33543	vOptix.vVsx	-0.63	0.176	-0.25	0.2	0.09
CG33543	vdDpp	-1.24	0.176	-0.25	0.2	0.09
CG33543	vdDpp.vdOptix	-1.7	0.176	-0.25	0.2	0.09
CG33543	vOptix	-2.62	0.176	-0.25	0.2	0.09
CG33543	whole_OPC	-2.63	0.176	-0.25	0.2	0.09
CG33543	vdVsx	-5.06	0.176	-0.25	0.2	0.09
CG33543	dDpp.dOptix	-6.11	0.176	-0.25	0.2	0.09
CG15353	vdOptix	2.03	0.151	0	-0.142857142857143	0.54
CG15353	dDpp	1.15	0.151	0	-0.142857142857143	0.54
CG15353	vdOptix.vdVsx	0.92	0.151	0	-0.142857142857143	0.54
CG15353	dOptix	0.62	0.151	0	-0.142857142857143	0.54
CG15353	dDpp.dOptix	0.46	0.151	0	-0.142857142857143	0.54
CG15353	dOptix.dVsx	0.35	0.151	0	-0.142857142857143	0.54
CG15353	vOptix.vVsx	0.29	0.151	0	-0.142857142857143	0.54
CG15353	vDpp	0	0.151	0	-0.142857142857143	0.54
CG15353	vVsx	0	0.151	0	-0.142857142857143	0.54
CG15353	vVsx.dVsx.dOptix	0	0.151	0	-0.142857142857143	0.54
CG15353	vOptix.vVsx.dVsx	0	0.151	0	-0.142857142857143	0.54
CG15353	vdDpp	-0.58	0.151	0	-0.142857142857143	0.54
CG15353	whole_OPC	-3.08	0.151	0	-0.142857142857143	0.54
CG15353	vdVsx	-3.59	0.151	0	-0.142857142857143	0.54
CG15353	vOptix	-3.88	0.151	0	-0.142857142857143	0.54
CG15353	vDpp.vOptix	-4.69	0.151	0	-0.142857142857143	0.54
CG15353	vdDpp.vdOptix	-5.38	0.151	0	-0.142857142857143	0.54
CG15353	dVsx	-6.46	0.151	0	-0.142857142857143	0.54
CG4238	vDpp.vOptix	11.96	0.1	0.34	0.258198889747161	0.27
CG4238	vdOptix	4.76	0.1	0.34	0.258198889747161	0.27
CG4238	vDpp	0	0.1	0.34	0.258198889747161	0.27
CG4238	dDpp	0	0.1	0.34	0.258198889747161	0.27
CG4238	vVsx	0	0.1	0.34	0.258198889747161	0.27
CG4238	vVsx.dVsx.dOptix	0	0.1	0.34	0.258198889747161	0.27
CG4238	vOptix.vVsx.dVsx	0	0.1	0.34	0.258198889747161	0.27
CG4238	vOptix.vVsx	-0.62	0.1	0.34	0.258198889747161	0.27
CG4238	dDpp.dOptix	-2.99	0.1	0.34	0.258198889747161	0.27
CG4238	dOptix.dVsx	-5.77	0.1	0.34	0.258198889747161	0.27
CG4238	dOptix	-5.85	0.1	0.34	0.258198889747161	0.27
CG4238	whole_OPC	-6.37	0.1	0.34	0.258198889747161	0.27
CG4238	vdDpp	-8.74	0.1	0.34	0.258198889747161	0.27
CG4238	vOptix	-9.62	0.1	0.34	0.258198889747161	0.27
CG4238	vdDpp.vdOptix	-10.3	0.1	0.34	0.258198889747161	0.27
CG4238	vdOptix.vdVsx	-11.84	0.1	0.34	0.258198889747161	0.27
CG4238	dVsx	-12.61	0.1	0.34	0.258198889747161	0.27
CG4238	vdVsx	-13.39	0.1	0.34	0.258198889747161	0.27
Kebab	dDpp.dOptix	16.86	0.049	-0.32	-0.0975900072948533	0.47
Kebab	vdOptix.vdVsx	13.23	0.049	-0.32	-0.0975900072948533	0.47
Kebab	dOptix	6.99	0.049	-0.32	-0.0975900072948533	0.47
Kebab	vDpp	0.76	0.049	-0.32	-0.0975900072948533	0.47
Kebab	dDpp	0	0.049	-0.32	-0.0975900072948533	0.47
Kebab	vVsx	0	0.049	-0.32	-0.0975900072948533	0.47
Kebab	vVsx.dVsx.dOptix	0	0.049	-0.32	-0.0975900072948533	0.47
Kebab	vOptix.vVsx.dVsx	0	0.049	-0.32	-0.0975900072948533	0.47
Kebab	vOptix	-0.63	0.049	-0.32	-0.0975900072948533	0.47
Kebab	vdDpp	-2.65	0.049	-0.32	-0.0975900072948533	0.47
Kebab	dOptix.dVsx	-3.84	0.049	-0.32	-0.0975900072948533	0.47
Kebab	vOptix.vVsx	-3.93	0.049	-0.32	-0.0975900072948533	0.47
Kebab	whole_OPC	-5.11	0.049	-0.32	-0.0975900072948533	0.47
Kebab	vDpp.vOptix	-6.27	0.049	-0.32	-0.0975900072948533	0.47
Kebab	dVsx	-9.79	0.049	-0.32	-0.0975900072948533	0.47
Kebab	vdDpp.vdOptix	-12.28	0.049	-0.32	-0.0975900072948533	0.47
Kebab	vdOptix	-13.61	0.049	-0.32	-0.0975900072948533	0.47
Kebab	vdVsx	-15.84	0.049	-0.32	-0.0975900072948533	0.47
dpr3	vOptix.vVsx	16.14	0.316	-0.13	0.152894157431288	0.51
dpr3	vDpp.vOptix	13.57	0.316	-0.13	0.152894157431288	0.51
dpr3	dVsx	13.23	0.316	-0.13	0.152894157431288	0.51
dpr3	vdDpp.vdOptix	11.5	0.316	-0.13	0.152894157431288	0.51
dpr3	vDpp	10.21	0.316	-0.13	0.152894157431288	0.51
dpr3	vdOptix.vdVsx	7.4	0.316	-0.13	0.152894157431288	0.51
dpr3	vdVsx	6.35	0.316	-0.13	0.152894157431288	0.51
dpr3	dDpp	0.58	0.316	-0.13	0.152894157431288	0.51
dpr3	vVsx	0	0.316	-0.13	0.152894157431288	0.51
dpr3	vVsx.dVsx.dOptix	0	0.316	-0.13	0.152894157431288	0.51
dpr3	vOptix.vVsx.dVsx	0	0.316	-0.13	0.152894157431288	0.51
dpr3	vOptix	-3.56	0.316	-0.13	0.152894157431288	0.51
dpr3	vdDpp	-3.83	0.316	-0.13	0.152894157431288	0.51
dpr3	whole_OPC	-3.91	0.316	-0.13	0.152894157431288	0.51
dpr3	dDpp.dOptix	-7.27	0.316	-0.13	0.152894157431288	0.51
dpr3	dOptix	-8.25	0.316	-0.13	0.152894157431288	0.51
dpr3	dOptix.dVsx	-8.56	0.316	-0.13	0.152894157431288	0.51
dpr3	vdOptix	-10.59	0.316	-0.13	0.152894157431288	0.51
tho2	dDpp	22.77	0.082	0.24	0.382970843102535	0.47
tho2	vDpp	8.52	0.082	0.24	0.382970843102535	0.47
tho2	vdDpp	7.81	0.082	0.24	0.382970843102535	0.47
tho2	vOptix.vVsx	7.02	0.082	0.24	0.382970843102535	0.47
tho2	vdOptix	4.56	0.082	0.24	0.382970843102535	0.47
tho2	vdOptix.vdVsx	3.62	0.082	0.24	0.382970843102535	0.47
tho2	vdDpp.vdOptix	3.09	0.082	0.24	0.382970843102535	0.47
tho2	whole_OPC	2.24	0.082	0.24	0.382970843102535	0.47
tho2	dOptix	1.98	0.082	0.24	0.382970843102535	0.47
tho2	dOptix.dVsx	0.79	0.082	0.24	0.382970843102535	0.47
tho2	vVsx	0	0.082	0.24	0.382970843102535	0.47
tho2	vVsx.dVsx.dOptix	0	0.082	0.24	0.382970843102535	0.47
tho2	vOptix.vVsx.dVsx	0	0.082	0.24	0.382970843102535	0.47
tho2	vOptix	-1.92	0.082	0.24	0.382970843102535	0.47
tho2	vdVsx	-2.56	0.082	0.24	0.382970843102535	0.47
tho2	vDpp.vOptix	-3.84	0.082	0.24	0.382970843102535	0.47
tho2	dDpp.dOptix	-5.85	0.082	0.24	0.382970843102535	0.47
tho2	dVsx	-7.32	0.082	0.24	0.382970843102535	0.47
CG11723	vDpp	0	0.093	-0.05	0.0666666666666667	0.01
CG11723	dDpp	0	0.093	-0.05	0.0666666666666667	0.01
CG11723	vVsx	0	0.093	-0.05	0.0666666666666667	0.01
CG11723	vVsx.dVsx.dOptix	0	0.093	-0.05	0.0666666666666667	0.01
CG11723	vOptix.vVsx.dVsx	0	0.093	-0.05	0.0666666666666667	0.01
CG11723	vdDpp	-1.94	0.093	-0.05	0.0666666666666667	0.01
CG11723	whole_OPC	-2.1	0.093	-0.05	0.0666666666666667	0.01
CG11723	vdDpp.vdOptix	-3.81	0.093	-0.05	0.0666666666666667	0.01
CG11723	vdOptix	-5.64	0.093	-0.05	0.0666666666666667	0.01
CG11723	vOptix	-7.7	0.093	-0.05	0.0666666666666667	0.01
CG11723	dOptix.dVsx	-7.91	0.093	-0.05	0.0666666666666667	0.01
CG11723	dVsx	-8.01	0.093	-0.05	0.0666666666666667	0.01
CG11723	vOptix.vVsx	-9.18	0.093	-0.05	0.0666666666666667	0.01
CG11723	vdOptix.vdVsx	-10.51	0.093	-0.05	0.0666666666666667	0.01
CG11723	vDpp.vOptix	-11.98	0.093	-0.05	0.0666666666666667	0.01
CG11723	dOptix	-12.84	0.093	-0.05	0.0666666666666667	0.01
CG11723	vdVsx	-13.46	0.093	-0.05	0.0666666666666667	0.01
CG11723	dDpp.dOptix	-14.55	0.093	-0.05	0.0666666666666667	0.01
CG7261	dDpp.dOptix	12.78	0.09	-0.03	0.2	0.52
CG7261	vDpp	12.58	0.09	-0.03	0.2	0.52
CG7261	vdDpp	5.33	0.09	-0.03	0.2	0.52
CG7261	vdOptix.vdVsx	3.67	0.09	-0.03	0.2	0.52
CG7261	vOptix.vVsx	1.29	0.09	-0.03	0.2	0.52
CG7261	vVsx	0	0.09	-0.03	0.2	0.52
CG7261	vVsx.dVsx.dOptix	0	0.09	-0.03	0.2	0.52
CG7261	vOptix.vVsx.dVsx	0	0.09	-0.03	0.2	0.52
CG7261	vOptix	-1.31	0.09	-0.03	0.2	0.52
CG7261	vdOptix	-2.84	0.09	-0.03	0.2	0.52
CG7261	dDpp	-6.88	0.09	-0.03	0.2	0.52
CG7261	whole_OPC	-7.09	0.09	-0.03	0.2	0.52
CG7261	vdDpp.vdOptix	-8.05	0.09	-0.03	0.2	0.52
CG7261	dOptix.dVsx	-9.31	0.09	-0.03	0.2	0.52
CG7261	dVsx	-10.64	0.09	-0.03	0.2	0.52
CG7261	vdVsx	-11.21	0.09	-0.03	0.2	0.52
CG7261	vDpp.vOptix	-12	0.09	-0.03	0.2	0.52
CG7261	dOptix	-16.5	0.09	-0.03	0.2	0.52
CG15382	vDpp	15.7	0.066	-0.11	0.181568259800641	0.01
CG15382	whole_OPC	9.01	0.066	-0.11	0.181568259800641	0.01
CG15382	dVsx	8.29	0.066	-0.11	0.181568259800641	0.01
CG15382	vDpp.vOptix	4.82	0.066	-0.11	0.181568259800641	0.01
CG15382	vdDpp.vdOptix	1.38	0.066	-0.11	0.181568259800641	0.01
CG15382	vdOptix.vdVsx	0.53	0.066	-0.11	0.181568259800641	0.01
CG15382	dDpp	0	0.066	-0.11	0.181568259800641	0.01
CG15382	vOptix.vVsx	0	0.066	-0.11	0.181568259800641	0.01
CG15382	vVsx	0	0.066	-0.11	0.181568259800641	0.01
CG15382	vVsx.dVsx.dOptix	0	0.066	-0.11	0.181568259800641	0.01
CG15382	vOptix.vVsx.dVsx	0	0.066	-0.11	0.181568259800641	0.01
CG15382	vdDpp	-3.09	0.066	-0.11	0.181568259800641	0.01
CG15382	vdOptix	-3.9	0.066	-0.11	0.181568259800641	0.01
CG15382	vOptix	-6.88	0.066	-0.11	0.181568259800641	0.01
CG15382	vdVsx	-9.57	0.066	-0.11	0.181568259800641	0.01
CG15382	dOptix	-11.15	0.066	-0.11	0.181568259800641	0.01
CG15382	dOptix.dVsx	-12.74	0.066	-0.11	0.181568259800641	0.01
CG15382	dDpp.dOptix	-17.11	0.066	-0.11	0.181568259800641	0.01
aop	whole_OPC	33.77	0.466	0.88	1	0.16
aop	dDpp	2.51	0.466	0.88	1	0.16
aop	vdOptix	2.13	0.466	0.88	1	0.16
aop	vdDpp.vdOptix	2.08	0.466	0.88	1	0.16
aop	vOptix	1.46	0.466	0.88	1	0.16
aop	vdOptix.vdVsx	0.62	0.466	0.88	1	0.16
aop	vDpp	0.3	0.466	0.88	1	0.16
aop	vOptix.vVsx	0	0.466	0.88	1	0.16
aop	vVsx	0	0.466	0.88	1	0.16
aop	vVsx.dVsx.dOptix	0	0.466	0.88	1	0.16
aop	vOptix.vVsx.dVsx	0	0.466	0.88	1	0.16
aop	vdDpp	-0.56	0.466	0.88	1	0.16
aop	dOptix	-0.59	0.466	0.88	1	0.16
aop	dVsx	-1.03	0.466	0.88	1	0.16
aop	vdVsx	-2.09	0.466	0.88	1	0.16
aop	dOptix.dVsx	-6.35	0.466	0.88	1	0.16
aop	dDpp.dOptix	-6.43	0.466	0.88	1	0.16
aop	vDpp.vOptix	-6.99	0.466	0.88	1	0.16
CG10874	dDpp	11.7	0.064	0.63	0.447213595499958	0.85
CG10874	vdDpp.vdOptix	8.64	0.064	0.63	0.447213595499958	0.85
CG10874	whole_OPC	2.74	0.064	0.63	0.447213595499958	0.85
CG10874	vVsx	0	0.064	0.63	0.447213595499958	0.85
CG10874	vVsx.dVsx.dOptix	0	0.064	0.63	0.447213595499958	0.85
CG10874	vOptix.vVsx.dVsx	0	0.064	0.63	0.447213595499958	0.85
CG10874	vdDpp	-1.57	0.064	0.63	0.447213595499958	0.85
CG10874	vDpp	-3.08	0.064	0.63	0.447213595499958	0.85
CG10874	dOptix.dVsx	-4.44	0.064	0.63	0.447213595499958	0.85
CG10874	vdOptix	-7.53	0.064	0.63	0.447213595499958	0.85
CG10874	vDpp.vOptix	-8.07	0.064	0.63	0.447213595499958	0.85
CG10874	vdOptix.vdVsx	-8.77	0.064	0.63	0.447213595499958	0.85
CG10874	vdVsx	-10.3	0.064	0.63	0.447213595499958	0.85
CG10874	vOptix	-12.28	0.064	0.63	0.447213595499958	0.85
CG10874	dDpp.dOptix	-14.48	0.064	0.63	0.447213595499958	0.85
CG10874	vOptix.vVsx	-14.68	0.064	0.63	0.447213595499958	0.85
CG10874	dOptix	-14.69	0.064	0.63	0.447213595499958	0.85
CG10874	dVsx	-16.92	0.064	0.63	0.447213595499958	0.85
CG15385	vOptix.vVsx	17.65	0.08	0.27	0.233549683248457	0.57
CG15385	vdDpp	10.98	0.08	0.27	0.233549683248457	0.57
CG15385	whole_OPC	0.82	0.08	0.27	0.233549683248457	0.57
CG15385	dDpp	0.73	0.08	0.27	0.233549683248457	0.57
CG15385	vDpp	0	0.08	0.27	0.233549683248457	0.57
CG15385	vVsx	0	0.08	0.27	0.233549683248457	0.57
CG15385	vVsx.dVsx.dOptix	0	0.08	0.27	0.233549683248457	0.57
CG15385	vOptix.vVsx.dVsx	0	0.08	0.27	0.233549683248457	0.57
CG15385	vdOptix	-0.9	0.08	0.27	0.233549683248457	0.57
CG15385	vOptix	-4.36	0.08	0.27	0.233549683248457	0.57
CG15385	dOptix	-5.83	0.08	0.27	0.233549683248457	0.57
CG15385	vdOptix.vdVsx	-9.07	0.08	0.27	0.233549683248457	0.57
CG15385	vdVsx	-9.94	0.08	0.27	0.233549683248457	0.57
CG15385	dVsx	-11.63	0.08	0.27	0.233549683248457	0.57
CG15385	dOptix.dVsx	-11.74	0.08	0.27	0.233549683248457	0.57
CG15385	vDpp.vOptix	-14.73	0.08	0.27	0.233549683248457	0.57
CG15385	vdDpp.vdOptix	-16.04	0.08	0.27	0.233549683248457	0.57
CG15385	dDpp.dOptix	-18.01	0.08	0.27	0.233549683248457	0.57
mio	vOptix	22.75	0.098	0.44	0.53748384988657	0.69
mio	vdDpp	21.06	0.098	0.44	0.53748384988657	0.69
mio	dDpp	13.65	0.098	0.44	0.53748384988657	0.69
mio	vOptix.vVsx	13.32	0.098	0.44	0.53748384988657	0.69
mio	dOptix.dVsx	12.1	0.098	0.44	0.53748384988657	0.69
mio	vdOptix.vdVsx	8.13	0.098	0.44	0.53748384988657	0.69
mio	vdOptix	8.09	0.098	0.44	0.53748384988657	0.69
mio	whole_OPC	7.34	0.098	0.44	0.53748384988657	0.69
mio	dDpp.dOptix	6.92	0.098	0.44	0.53748384988657	0.69
mio	dOptix	6.8	0.098	0.44	0.53748384988657	0.69
mio	vdDpp.vdOptix	5.68	0.098	0.44	0.53748384988657	0.69
mio	vDpp.vOptix	3.35	0.098	0.44	0.53748384988657	0.69
mio	vDpp	0	0.098	0.44	0.53748384988657	0.69
mio	vVsx	0	0.098	0.44	0.53748384988657	0.69
mio	vVsx.dVsx.dOptix	0	0.098	0.44	0.53748384988657	0.69
mio	vOptix.vVsx.dVsx	0	0.098	0.44	0.53748384988657	0.69
mio	vdVsx	-3.16	0.098	0.44	0.53748384988657	0.69
mio	dVsx	-4.17	0.098	0.44	0.53748384988657	0.69
papi	dVsx	14.56	0.092	0.06	0.29277002188456	0.28
papi	dDpp	11.33	0.092	0.06	0.29277002188456	0.28
papi	vdOptix.vdVsx	9.94	0.092	0.06	0.29277002188456	0.28
papi	dOptix.dVsx	7.7	0.092	0.06	0.29277002188456	0.28
papi	vDpp	3.59	0.092	0.06	0.29277002188456	0.28
papi	dOptix	2.9	0.092	0.06	0.29277002188456	0.28
papi	vOptix.vVsx	2.08	0.092	0.06	0.29277002188456	0.28
papi	vVsx	0	0.092	0.06	0.29277002188456	0.28
papi	vVsx.dVsx.dOptix	0	0.092	0.06	0.29277002188456	0.28
papi	vOptix.vVsx.dVsx	0	0.092	0.06	0.29277002188456	0.28
papi	vdOptix	-0.53	0.092	0.06	0.29277002188456	0.28
papi	vdDpp.vdOptix	-0.81	0.092	0.06	0.29277002188456	0.28
papi	dDpp.dOptix	-3.5	0.092	0.06	0.29277002188456	0.28
papi	whole_OPC	-3.54	0.092	0.06	0.29277002188456	0.28
papi	vOptix	-10.13	0.092	0.06	0.29277002188456	0.28
papi	vdVsx	-12.45	0.092	0.06	0.29277002188456	0.28
papi	vDpp.vOptix	-13.51	0.092	0.06	0.29277002188456	0.28
papi	vdDpp	-14.36	0.092	0.06	0.29277002188456	0.28
Sec24CD	dVsx	16.38	0.169	-0.44	-0.0666666666666667	0.68
Sec24CD	vdVsx	14.66	0.169	-0.44	-0.0666666666666667	0.68
Sec24CD	dDpp.dOptix	14.3	0.169	-0.44	-0.0666666666666667	0.68
Sec24CD	dOptix.dVsx	10.43	0.169	-0.44	-0.0666666666666667	0.68
Sec24CD	vdOptix.vdVsx	5.14	0.169	-0.44	-0.0666666666666667	0.68
Sec24CD	vVsx	0	0.169	-0.44	-0.0666666666666667	0.68
Sec24CD	vVsx.dVsx.dOptix	0	0.169	-0.44	-0.0666666666666667	0.68
Sec24CD	vOptix.vVsx.dVsx	0	0.169	-0.44	-0.0666666666666667	0.68
Sec24CD	vOptix	-1.01	0.169	-0.44	-0.0666666666666667	0.68
Sec24CD	dOptix	-1.17	0.169	-0.44	-0.0666666666666667	0.68
Sec24CD	whole_OPC	-2.25	0.169	-0.44	-0.0666666666666667	0.68
Sec24CD	vdOptix	-2.26	0.169	-0.44	-0.0666666666666667	0.68
Sec24CD	dDpp	-3.19	0.169	-0.44	-0.0666666666666667	0.68
Sec24CD	vDpp	-3.75	0.169	-0.44	-0.0666666666666667	0.68
Sec24CD	vdDpp.vdOptix	-4.35	0.169	-0.44	-0.0666666666666667	0.68
Sec24CD	vdDpp	-7.49	0.169	-0.44	-0.0666666666666667	0.68
Sec24CD	vDpp.vOptix	-9.5	0.169	-0.44	-0.0666666666666667	0.68
Sec24CD	vOptix.vVsx	-10.48	0.169	-0.44	-0.0666666666666667	0.68
eys	vOptix.vVsx	7.93	0.628	0.3	0.560611910581388	0.3
eys	vdOptix	5.93	0.628	0.3	0.560611910581388	0.3
eys	dOptix.dVsx	3.52	0.628	0.3	0.560611910581388	0.3
eys	vdDpp	2.08	0.628	0.3	0.560611910581388	0.3
eys	dOptix	1.51	0.628	0.3	0.560611910581388	0.3
eys	vDpp	0.97	0.628	0.3	0.560611910581388	0.3
eys	vVsx	0	0.628	0.3	0.560611910581388	0.3
eys	dVsx	0	0.628	0.3	0.560611910581388	0.3
eys	vVsx.dVsx.dOptix	0	0.628	0.3	0.560611910581388	0.3
eys	vOptix.vVsx.dVsx	0	0.628	0.3	0.560611910581388	0.3
eys	dDpp	-1.04	0.628	0.3	0.560611910581388	0.3
eys	vdDpp.vdOptix	-3.03	0.628	0.3	0.560611910581388	0.3
eys	whole_OPC	-3.85	0.628	0.3	0.560611910581388	0.3
eys	vdVsx	-4.12	0.628	0.3	0.560611910581388	0.3
eys	vDpp.vOptix	-4.91	0.628	0.3	0.560611910581388	0.3
eys	vOptix	-9.16	0.628	0.3	0.560611910581388	0.3
eys	vdOptix.vdVsx	-9.24	0.628	0.3	0.560611910581388	0.3
eys	dDpp.dOptix	-13.47	0.628	0.3	0.560611910581388	0.3
CG3609	vdOptix	6.12	0.147	-0.06	0.218217890235992	0.82
CG3609	vdOptix.vdVsx	4.06	0.147	-0.06	0.218217890235992	0.82
CG3609	vDpp	2.6	0.147	-0.06	0.218217890235992	0.82
CG3609	vOptix	2.06	0.147	-0.06	0.218217890235992	0.82
CG3609	dDpp	0	0.147	-0.06	0.218217890235992	0.82
CG3609	vVsx	0	0.147	-0.06	0.218217890235992	0.82
CG3609	vVsx.dVsx.dOptix	0	0.147	-0.06	0.218217890235992	0.82
CG3609	vOptix.vVsx.dVsx	0	0.147	-0.06	0.218217890235992	0.82
CG3609	vdVsx	-3.27	0.147	-0.06	0.218217890235992	0.82
CG3609	dDpp.dOptix	-4.4	0.147	-0.06	0.218217890235992	0.82
CG3609	whole_OPC	-6.33	0.147	-0.06	0.218217890235992	0.82
CG3609	vdDpp.vdOptix	-6.59	0.147	-0.06	0.218217890235992	0.82
CG3609	vOptix.vVsx	-7.7	0.147	-0.06	0.218217890235992	0.82
CG3609	dOptix	-10.01	0.147	-0.06	0.218217890235992	0.82
CG3609	dOptix.dVsx	-10.24	0.147	-0.06	0.218217890235992	0.82
CG3609	dVsx	-11.66	0.147	-0.06	0.218217890235992	0.82
CG3609	vdDpp	-13.17	0.147	-0.06	0.218217890235992	0.82
CG3609	vDpp.vOptix	-17.06	0.147	-0.06	0.218217890235992	0.82
CG15390	dDpp.dOptix	3.77	0.066	-0.19	0.0975900072948533	0.11
CG15390	vdDpp	0.54	0.066	-0.19	0.0975900072948533	0.11
CG15390	vDpp	0	0.066	-0.19	0.0975900072948533	0.11
CG15390	vdOptix.vdVsx	0	0.066	-0.19	0.0975900072948533	0.11
CG15390	vVsx	0	0.066	-0.19	0.0975900072948533	0.11
CG15390	vVsx.dVsx.dOptix	0	0.066	-0.19	0.0975900072948533	0.11
CG15390	vOptix.vVsx.dVsx	0	0.066	-0.19	0.0975900072948533	0.11
CG15390	dOptix.dVsx	-5.49	0.066	-0.19	0.0975900072948533	0.11
CG15390	vdDpp.vdOptix	-5.93	0.066	-0.19	0.0975900072948533	0.11
CG15390	vOptix.vVsx	-6.48	0.066	-0.19	0.0975900072948533	0.11
CG15390	vdOptix	-7.92	0.066	-0.19	0.0975900072948533	0.11
CG15390	whole_OPC	-9.67	0.066	-0.19	0.0975900072948533	0.11
CG15390	dOptix	-11.65	0.066	-0.19	0.0975900072948533	0.11
CG15390	dVsx	-11.95	0.066	-0.19	0.0975900072948533	0.11
CG15390	vDpp.vOptix	-13.44	0.066	-0.19	0.0975900072948533	0.11
CG15390	vdVsx	-16.48	0.066	-0.19	0.0975900072948533	0.11
CG15390	dDpp	-18.91	0.066	-0.19	0.0975900072948533	0.11
CG15390	vOptix	-19.13	0.066	-0.19	0.0975900072948533	0.11
VGlut	vdOptix	30.19	1.276	0.21	0.377964473009227	0.02
VGlut	vdVsx	27.86	1.276	0.21	0.377964473009227	0.02
VGlut	vDpp.vOptix	23.35	1.276	0.21	0.377964473009227	0.02
VGlut	vdDpp.vdOptix	21.72	1.276	0.21	0.377964473009227	0.02
VGlut	vOptix.vVsx	7.56	1.276	0.21	0.377964473009227	0.02
VGlut	dOptix	7.4	1.276	0.21	0.377964473009227	0.02
VGlut	dDpp.dOptix	7.25	1.276	0.21	0.377964473009227	0.02
VGlut	dDpp	5.5	1.276	0.21	0.377964473009227	0.02
VGlut	vdDpp	3.74	1.276	0.21	0.377964473009227	0.02
VGlut	whole_OPC	1.44	1.276	0.21	0.377964473009227	0.02
VGlut	vDpp	0	1.276	0.21	0.377964473009227	0.02
VGlut	vVsx	0	1.276	0.21	0.377964473009227	0.02
VGlut	vVsx.dVsx.dOptix	0	1.276	0.21	0.377964473009227	0.02
VGlut	vOptix.vVsx.dVsx	0	1.276	0.21	0.377964473009227	0.02
VGlut	vOptix	-2.03	1.276	0.21	0.377964473009227	0.02
VGlut	dOptix.dVsx	-6.87	1.276	0.21	0.377964473009227	0.02
VGlut	dVsx	-8.39	1.276	0.21	0.377964473009227	0.02
VGlut	vdOptix.vdVsx	-12.45	1.276	0.21	0.377964473009227	0.02
Slh	dDpp	10.11	0.096	-0.23	-0.0666666666666667	0.73
Slh	whole_OPC	4.81	0.096	-0.23	-0.0666666666666667	0.73
Slh	vdDpp	0.75	0.096	-0.23	-0.0666666666666667	0.73
Slh	vDpp	0	0.096	-0.23	-0.0666666666666667	0.73
Slh	vdDpp.vdOptix	0	0.096	-0.23	-0.0666666666666667	0.73
Slh	vVsx	0	0.096	-0.23	-0.0666666666666667	0.73
Slh	vVsx.dVsx.dOptix	0	0.096	-0.23	-0.0666666666666667	0.73
Slh	vOptix.vVsx.dVsx	0	0.096	-0.23	-0.0666666666666667	0.73
Slh	dVsx	-0.64	0.096	-0.23	-0.0666666666666667	0.73
Slh	dOptix	-1.86	0.096	-0.23	-0.0666666666666667	0.73
Slh	dOptix.dVsx	-7.05	0.096	-0.23	-0.0666666666666667	0.73
Slh	vdVsx	-9.05	0.096	-0.23	-0.0666666666666667	0.73
Slh	vdOptix	-9.22	0.096	-0.23	-0.0666666666666667	0.73
Slh	vdOptix.vdVsx	-9.45	0.096	-0.23	-0.0666666666666667	0.73
Slh	vDpp.vOptix	-10.35	0.096	-0.23	-0.0666666666666667	0.73
Slh	dDpp.dOptix	-12.09	0.096	-0.23	-0.0666666666666667	0.73
Slh	vOptix	-12.65	0.096	-0.23	-0.0666666666666667	0.73
Slh	vOptix.vVsx	-13.53	0.096	-0.23	-0.0666666666666667	0.73
oaf	vdDpp.vdOptix	32.79	0.246	0.18	0.447213595499958	0.51
oaf	vOptix	17.2	0.246	0.18	0.447213595499958	0.51
oaf	dDpp.dOptix	11.7	0.246	0.18	0.447213595499958	0.51
oaf	vDpp.vOptix	10.35	0.246	0.18	0.447213595499958	0.51
oaf	vOptix.vVsx	7.29	0.246	0.18	0.447213595499958	0.51
oaf	vDpp	0	0.246	0.18	0.447213595499958	0.51
oaf	dDpp	0	0.246	0.18	0.447213595499958	0.51
oaf	vVsx	0	0.246	0.18	0.447213595499958	0.51
oaf	vVsx.dVsx.dOptix	0	0.246	0.18	0.447213595499958	0.51
oaf	vOptix.vVsx.dVsx	0	0.246	0.18	0.447213595499958	0.51
oaf	vdOptix.vdVsx	-1.1	0.246	0.18	0.447213595499958	0.51
oaf	whole_OPC	-2.66	0.246	0.18	0.447213595499958	0.51
oaf	vdOptix	-2.69	0.246	0.18	0.447213595499958	0.51
oaf	vdDpp	-4.69	0.246	0.18	0.447213595499958	0.51
oaf	dOptix	-5.2	0.246	0.18	0.447213595499958	0.51
oaf	dOptix.dVsx	-5.69	0.246	0.18	0.447213595499958	0.51
oaf	vdVsx	-6.18	0.246	0.18	0.447213595499958	0.51
oaf	dVsx	-9.58	0.246	0.18	0.447213595499958	0.51
CG3214	dOptix	21.92	0.207	0.11	0.382970843102535	0.81
CG3214	whole_OPC	16.85	0.207	0.11	0.382970843102535	0.81
CG3214	dVsx	16.76	0.207	0.11	0.382970843102535	0.81
CG3214	vdOptix	5.38	0.207	0.11	0.382970843102535	0.81
CG3214	vDpp.vOptix	0.41	0.207	0.11	0.382970843102535	0.81
CG3214	vDpp	0	0.207	0.11	0.382970843102535	0.81
CG3214	vVsx	0	0.207	0.11	0.382970843102535	0.81
CG3214	vVsx.dVsx.dOptix	0	0.207	0.11	0.382970843102535	0.81
CG3214	vOptix.vVsx.dVsx	0	0.207	0.11	0.382970843102535	0.81
CG3214	vdVsx	-0.01	0.207	0.11	0.382970843102535	0.81
CG3214	vOptix.vVsx	-0.66	0.207	0.11	0.382970843102535	0.81
CG3214	vdDpp	-1.61	0.207	0.11	0.382970843102535	0.81
CG3214	dOptix.dVsx	-5.53	0.207	0.11	0.382970843102535	0.81
CG3214	vdOptix.vdVsx	-6.15	0.207	0.11	0.382970843102535	0.81
CG3214	vdDpp.vdOptix	-9.12	0.207	0.11	0.382970843102535	0.81
CG3214	vOptix	-11.35	0.207	0.11	0.382970843102535	0.81
CG3214	dDpp.dOptix	-14.64	0.207	0.11	0.382970843102535	0.81
CG3214	dDpp	-18.45	0.207	0.11	0.382970843102535	0.81
CG15394	vdVsx	9.71	0.163	-0.14	0.227710017021324	0.08
CG15394	dDpp	4.52	0.163	-0.14	0.227710017021324	0.08
CG15394	vdDpp.vdOptix	4.49	0.163	-0.14	0.227710017021324	0.08
CG15394	dOptix.dVsx	4.2	0.163	-0.14	0.227710017021324	0.08
CG15394	vdOptix	3.49	0.163	-0.14	0.227710017021324	0.08
CG15394	vDpp.vOptix	2.77	0.163	-0.14	0.227710017021324	0.08
CG15394	vdOptix.vdVsx	2.71	0.163	-0.14	0.227710017021324	0.08
CG15394	vDpp	2.54	0.163	-0.14	0.227710017021324	0.08
CG15394	vdDpp	0.01	0.163	-0.14	0.227710017021324	0.08
CG15394	vVsx	0	0.163	-0.14	0.227710017021324	0.08
CG15394	vVsx.dVsx.dOptix	0	0.163	-0.14	0.227710017021324	0.08
CG15394	vOptix.vVsx.dVsx	0	0.163	-0.14	0.227710017021324	0.08
CG15394	whole_OPC	-1	0.163	-0.14	0.227710017021324	0.08
CG15394	dOptix	-2.17	0.163	-0.14	0.227710017021324	0.08
CG15394	dVsx	-3.92	0.163	-0.14	0.227710017021324	0.08
CG15394	vOptix	-4.85	0.163	-0.14	0.227710017021324	0.08
CG15394	vOptix.vVsx	-5.4	0.163	-0.14	0.227710017021324	0.08
CG15394	dDpp.dOptix	-6.01	0.163	-0.14	0.227710017021324	0.08
Trn-SR	vdVsx	25.03	0.123	0.23	0.29277002188456	0.41
Trn-SR	dVsx	21.3	0.123	0.23	0.29277002188456	0.41
Trn-SR	vdOptix	4.72	0.123	0.23	0.29277002188456	0.41
Trn-SR	dOptix.dVsx	3.28	0.123	0.23	0.29277002188456	0.41
Trn-SR	vDpp	0	0.123	0.23	0.29277002188456	0.41
Trn-SR	dDpp	0	0.123	0.23	0.29277002188456	0.41
Trn-SR	vOptix.vVsx	0	0.123	0.23	0.29277002188456	0.41
Trn-SR	vdOptix.vdVsx	0	0.123	0.23	0.29277002188456	0.41
Trn-SR	vVsx	0	0.123	0.23	0.29277002188456	0.41
Trn-SR	vVsx.dVsx.dOptix	0	0.123	0.23	0.29277002188456	0.41
Trn-SR	vOptix.vVsx.dVsx	0	0.123	0.23	0.29277002188456	0.41
Trn-SR	vdDpp	-0.21	0.123	0.23	0.29277002188456	0.41
Trn-SR	vdDpp.vdOptix	-3.33	0.123	0.23	0.29277002188456	0.41
Trn-SR	vDpp.vOptix	-3.41	0.123	0.23	0.29277002188456	0.41
Trn-SR	dDpp.dOptix	-4.42	0.123	0.23	0.29277002188456	0.41
Trn-SR	whole_OPC	-4.66	0.123	0.23	0.29277002188456	0.41
Trn-SR	vOptix	-9.73	0.123	0.23	0.29277002188456	0.41
Trn-SR	dOptix	-11.87	0.123	0.23	0.29277002188456	0.41
CG2862	vdDpp	26.7	0.272	0.23	0.447213595499958	0.75
CG2862	vdOptix.vdVsx	11.83	0.272	0.23	0.447213595499958	0.75
CG2862	dOptix	8.78	0.272	0.23	0.447213595499958	0.75
CG2862	dDpp	7.22	0.272	0.23	0.447213595499958	0.75
CG2862	whole_OPC	7.11	0.272	0.23	0.447213595499958	0.75
CG2862	vOptix.vVsx	2.97	0.272	0.23	0.447213595499958	0.75
CG2862	dDpp.dOptix	1.52	0.272	0.23	0.447213595499958	0.75
CG2862	vVsx	0	0.272	0.23	0.447213595499958	0.75
CG2862	vVsx.dVsx.dOptix	0	0.272	0.23	0.447213595499958	0.75
CG2862	vOptix.vVsx.dVsx	0	0.272	0.23	0.447213595499958	0.75
CG2862	vdOptix	-0.44	0.272	0.23	0.447213595499958	0.75
CG2862	dOptix.dVsx	-0.76	0.272	0.23	0.447213595499958	0.75
CG2862	vOptix	-2.81	0.272	0.23	0.447213595499958	0.75
CG2862	dVsx	-6.12	0.272	0.23	0.447213595499958	0.75
CG2862	vdVsx	-9.33	0.272	0.23	0.447213595499958	0.75
CG2862	vDpp.vOptix	-10.79	0.272	0.23	0.447213595499958	0.75
CG2862	vdDpp.vdOptix	-16.71	0.272	0.23	0.447213595499958	0.75
CG2862	vDpp	-18.9	0.272	0.23	0.447213595499958	0.75
CG3104	vDpp	18.77	0.149	-0.29	0.124034734589208	0.01
CG3104	dDpp	15.07	0.149	-0.29	0.124034734589208	0.01
CG3104	vOptix.vVsx	6.02	0.149	-0.29	0.124034734589208	0.01
CG3104	dOptix.dVsx	0	0.149	-0.29	0.124034734589208	0.01
CG3104	vVsx	0	0.149	-0.29	0.124034734589208	0.01
CG3104	vVsx.dVsx.dOptix	0	0.149	-0.29	0.124034734589208	0.01
CG3104	vOptix.vVsx.dVsx	0	0.149	-0.29	0.124034734589208	0.01
CG3104	vdOptix	-1.07	0.149	-0.29	0.124034734589208	0.01
CG3104	vdDpp.vdOptix	-1.37	0.149	-0.29	0.124034734589208	0.01
CG3104	dDpp.dOptix	-3.77	0.149	-0.29	0.124034734589208	0.01
CG3104	dVsx	-8.39	0.149	-0.29	0.124034734589208	0.01
CG3104	vdOptix.vdVsx	-9.68	0.149	-0.29	0.124034734589208	0.01
CG3104	vDpp.vOptix	-9.99	0.149	-0.29	0.124034734589208	0.01
CG3104	whole_OPC	-11.76	0.149	-0.29	0.124034734589208	0.01
CG3104	dOptix	-12.61	0.149	-0.29	0.124034734589208	0.01
CG3104	vdVsx	-14.24	0.149	-0.29	0.124034734589208	0.01
CG3104	vdDpp	-16.72	0.149	-0.29	0.124034734589208	0.01
CG3104	vOptix	-16.74	0.149	-0.29	0.124034734589208	0.01
Prx6005	dOptix.dVsx	6.01	0.104	-0.12	-0.124034734589208	0.82
Prx6005	vDpp.vOptix	2.27	0.104	-0.12	-0.124034734589208	0.82
Prx6005	dDpp.dOptix	1.99	0.104	-0.12	-0.124034734589208	0.82
Prx6005	vDpp	0	0.104	-0.12	-0.124034734589208	0.82
Prx6005	dDpp	0	0.104	-0.12	-0.124034734589208	0.82
Prx6005	vVsx	0	0.104	-0.12	-0.124034734589208	0.82
Prx6005	dVsx	0	0.104	-0.12	-0.124034734589208	0.82
Prx6005	vVsx.dVsx.dOptix	0	0.104	-0.12	-0.124034734589208	0.82
Prx6005	vOptix.vVsx.dVsx	0	0.104	-0.12	-0.124034734589208	0.82
Prx6005	whole_OPC	-0.74	0.104	-0.12	-0.124034734589208	0.82
Prx6005	vdOptix.vdVsx	-2.44	0.104	-0.12	-0.124034734589208	0.82
Prx6005	vdDpp.vdOptix	-3.08	0.104	-0.12	-0.124034734589208	0.82
Prx6005	dOptix	-6.54	0.104	-0.12	-0.124034734589208	0.82
Prx6005	vOptix.vVsx	-8.09	0.104	-0.12	-0.124034734589208	0.82
Prx6005	vdDpp	-8.42	0.104	-0.12	-0.124034734589208	0.82
Prx6005	vdOptix	-8.7	0.104	-0.12	-0.124034734589208	0.82
Prx6005	vdVsx	-9.45	0.104	-0.12	-0.124034734589208	0.82
Prx6005	vOptix	-14.77	0.104	-0.12	-0.124034734589208	0.82
lilli	dOptix.dVsx	15.73	0.156	-0.41	-0.258198889747161	0.72
lilli	dVsx	11.09	0.156	-0.41	-0.258198889747161	0.72
lilli	vdVsx	4.18	0.156	-0.41	-0.258198889747161	0.72
lilli	vOptix.vVsx	3.95	0.156	-0.41	-0.258198889747161	0.72
lilli	dOptix	2.34	0.156	-0.41	-0.258198889747161	0.72
lilli	dDpp	0	0.156	-0.41	-0.258198889747161	0.72
lilli	vVsx	0	0.156	-0.41	-0.258198889747161	0.72
lilli	vVsx.dVsx.dOptix	0	0.156	-0.41	-0.258198889747161	0.72
lilli	vOptix.vVsx.dVsx	0	0.156	-0.41	-0.258198889747161	0.72
lilli	whole_OPC	-1.98	0.156	-0.41	-0.258198889747161	0.72
lilli	vdOptix.vdVsx	-3.05	0.156	-0.41	-0.258198889747161	0.72
lilli	vdOptix	-4.76	0.156	-0.41	-0.258198889747161	0.72
lilli	vdDpp	-7.81	0.156	-0.41	-0.258198889747161	0.72
lilli	vDpp.vOptix	-9.31	0.156	-0.41	-0.258198889747161	0.72
lilli	dDpp.dOptix	-9.78	0.156	-0.41	-0.258198889747161	0.72
lilli	vdDpp.vdOptix	-10.39	0.156	-0.41	-0.258198889747161	0.72
lilli	vOptix	-12.66	0.156	-0.41	-0.258198889747161	0.72
lilli	vDpp	-23.79	0.156	-0.41	-0.258198889747161	0.72
Rbp9	vOptix.vVsx	18.26	0.116	0.68	0.683130051063973	0.92
Rbp9	vdVsx	16.87	0.116	0.68	0.683130051063973	0.92
Rbp9	dOptix.dVsx	16.49	0.116	0.68	0.683130051063973	0.92
Rbp9	dVsx	14.36	0.116	0.68	0.683130051063973	0.92
Rbp9	whole_OPC	13.57	0.116	0.68	0.683130051063973	0.92
Rbp9	vdOptix	12.11	0.116	0.68	0.683130051063973	0.92
Rbp9	vdDpp.vdOptix	10.52	0.116	0.68	0.683130051063973	0.92
Rbp9	vdOptix.vdVsx	3.9	0.116	0.68	0.683130051063973	0.92
Rbp9	vOptix	2.77	0.116	0.68	0.683130051063973	0.92
Rbp9	dDpp	0	0.116	0.68	0.683130051063973	0.92
Rbp9	vVsx	0	0.116	0.68	0.683130051063973	0.92
Rbp9	vVsx.dVsx.dOptix	0	0.116	0.68	0.683130051063973	0.92
Rbp9	vOptix.vVsx.dVsx	0	0.116	0.68	0.683130051063973	0.92
Rbp9	vDpp.vOptix	-3.02	0.116	0.68	0.683130051063973	0.92
Rbp9	vdDpp	-7.33	0.116	0.68	0.683130051063973	0.92
Rbp9	dOptix	-7.49	0.116	0.68	0.683130051063973	0.92
Rbp9	dDpp.dOptix	-9.79	0.116	0.68	0.683130051063973	0.92
Rbp9	vDpp	-18.77	0.116	0.68	0.683130051063973	0.92
gammaTub23C	dOptix.dVsx	21.15	0.107	-0.4	0.149071198499986	0.13
gammaTub23C	vdDpp.vdOptix	19.95	0.107	-0.4	0.149071198499986	0.13
gammaTub23C	whole_OPC	13.74	0.107	-0.4	0.149071198499986	0.13
gammaTub23C	dVsx	10	0.107	-0.4	0.149071198499986	0.13
gammaTub23C	vdOptix.vdVsx	6.56	0.107	-0.4	0.149071198499986	0.13
gammaTub23C	vDpp.vOptix	3.23	0.107	-0.4	0.149071198499986	0.13
gammaTub23C	vDpp	1.65	0.107	-0.4	0.149071198499986	0.13
gammaTub23C	vdDpp	1.51	0.107	-0.4	0.149071198499986	0.13
gammaTub23C	vOptix	1.44	0.107	-0.4	0.149071198499986	0.13
gammaTub23C	dDpp	0	0.107	-0.4	0.149071198499986	0.13
gammaTub23C	vOptix.vVsx	0	0.107	-0.4	0.149071198499986	0.13
gammaTub23C	vVsx	0	0.107	-0.4	0.149071198499986	0.13
gammaTub23C	vVsx.dVsx.dOptix	0	0.107	-0.4	0.149071198499986	0.13
gammaTub23C	vOptix.vVsx.dVsx	0	0.107	-0.4	0.149071198499986	0.13
gammaTub23C	vdOptix	-2.85	0.107	-0.4	0.149071198499986	0.13
gammaTub23C	vdVsx	-7.08	0.107	-0.4	0.149071198499986	0.13
gammaTub23C	dDpp.dOptix	-9.2	0.107	-0.4	0.149071198499986	0.13
gammaTub23C	dOptix	-13.29	0.107	-0.4	0.149071198499986	0.13
CG3165	dDpp.dOptix	12.73	0.079	0.23	0.53748384988657	0.65
CG3165	dOptix.dVsx	11.88	0.079	0.23	0.53748384988657	0.65
CG3165	whole_OPC	2.03	0.079	0.23	0.53748384988657	0.65
CG3165	vdDpp.vdOptix	0.87	0.079	0.23	0.53748384988657	0.65
CG3165	vDpp	0	0.079	0.23	0.53748384988657	0.65
CG3165	vdOptix.vdVsx	0	0.079	0.23	0.53748384988657	0.65
CG3165	vVsx	0	0.079	0.23	0.53748384988657	0.65
CG3165	vVsx.dVsx.dOptix	0	0.079	0.23	0.53748384988657	0.65
CG3165	vOptix.vVsx.dVsx	0	0.079	0.23	0.53748384988657	0.65
CG3165	vOptix.vVsx	-0.95	0.079	0.23	0.53748384988657	0.65
CG3165	vOptix	-1.1	0.079	0.23	0.53748384988657	0.65
CG3165	vDpp.vOptix	-1.82	0.079	0.23	0.53748384988657	0.65
CG3165	dOptix	-3.09	0.079	0.23	0.53748384988657	0.65
CG3165	vdOptix	-5.37	0.079	0.23	0.53748384988657	0.65
CG3165	vdDpp	-8.84	0.079	0.23	0.53748384988657	0.65
CG3165	dVsx	-10.32	0.079	0.23	0.53748384988657	0.65
CG3165	vdVsx	-15.06	0.079	0.23	0.53748384988657	0.65
CG3165	dDpp	-21.85	0.079	0.23	0.53748384988657	0.65
CG9643	vDpp.vOptix	5.34	0.147	-0.16	-0.0666666666666667	0.96
CG9643	vdOptix.vdVsx	2.33	0.147	-0.16	-0.0666666666666667	0.96
CG9643	vdOptix	0.51	0.147	-0.16	-0.0666666666666667	0.96
CG9643	vdVsx	0.33	0.147	-0.16	-0.0666666666666667	0.96
CG9643	vdDpp.vdOptix	0	0.147	-0.16	-0.0666666666666667	0.96
CG9643	vVsx	0	0.147	-0.16	-0.0666666666666667	0.96
CG9643	vVsx.dVsx.dOptix	0	0.147	-0.16	-0.0666666666666667	0.96
CG9643	vOptix.vVsx.dVsx	0	0.147	-0.16	-0.0666666666666667	0.96
CG9643	whole_OPC	-1.42	0.147	-0.16	-0.0666666666666667	0.96
CG9643	vDpp	-5.19	0.147	-0.16	-0.0666666666666667	0.96
CG9643	dVsx	-5.24	0.147	-0.16	-0.0666666666666667	0.96
CG9643	vOptix	-6.09	0.147	-0.16	-0.0666666666666667	0.96
CG9643	dOptix	-8.71	0.147	-0.16	-0.0666666666666667	0.96
CG9643	vdDpp	-9.12	0.147	-0.16	-0.0666666666666667	0.96
CG9643	vOptix.vVsx	-11.42	0.147	-0.16	-0.0666666666666667	0.96
CG9643	dDpp.dOptix	-12.31	0.147	-0.16	-0.0666666666666667	0.96
CG9643	dOptix.dVsx	-13.07	0.147	-0.16	-0.0666666666666667	0.96
CG9643	dDpp	-17.98	0.147	-0.16	-0.0666666666666667	0.96
Chd1	vDpp.vOptix	23.84	0.058	0.28	0.447213595499958	0.92
Chd1	vdVsx	9.72	0.058	0.28	0.447213595499958	0.92
Chd1	dOptix	3.22	0.058	0.28	0.447213595499958	0.92
Chd1	vdDpp.vdOptix	2.85	0.058	0.28	0.447213595499958	0.92
Chd1	dOptix.dVsx	2.24	0.058	0.28	0.447213595499958	0.92
Chd1	vOptix.vVsx	0	0.058	0.28	0.447213595499958	0.92
Chd1	vVsx	0	0.058	0.28	0.447213595499958	0.92
Chd1	vVsx.dVsx.dOptix	0	0.058	0.28	0.447213595499958	0.92
Chd1	vOptix.vVsx.dVsx	0	0.058	0.28	0.447213595499958	0.92
Chd1	vdOptix	-3.04	0.058	0.28	0.447213595499958	0.92
Chd1	dDpp	-4.2	0.058	0.28	0.447213595499958	0.92
Chd1	whole_OPC	-4.21	0.058	0.28	0.447213595499958	0.92
Chd1	vdOptix.vdVsx	-4.27	0.058	0.28	0.447213595499958	0.92
Chd1	dDpp.dOptix	-6.45	0.058	0.28	0.447213595499958	0.92
Chd1	vdDpp	-8.11	0.058	0.28	0.447213595499958	0.92
Chd1	dVsx	-8.11	0.058	0.28	0.447213595499958	0.92
Chd1	vDpp	-9.66	0.058	0.28	0.447213595499958	0.92
Chd1	vOptix	-10.8	0.058	0.28	0.447213595499958	0.92
Bem46	vdDpp	18.65	0.113	0.21	0.29277002188456	0.75
Bem46	vdDpp.vdOptix	3.54	0.113	0.21	0.29277002188456	0.75
Bem46	dOptix.dVsx	0.34	0.113	0.21	0.29277002188456	0.75
Bem46	dDpp	0	0.113	0.21	0.29277002188456	0.75
Bem46	vVsx	0	0.113	0.21	0.29277002188456	0.75
Bem46	dVsx	0	0.113	0.21	0.29277002188456	0.75
Bem46	vVsx.dVsx.dOptix	0	0.113	0.21	0.29277002188456	0.75
Bem46	vOptix.vVsx.dVsx	0	0.113	0.21	0.29277002188456	0.75
Bem46	whole_OPC	-3	0.113	0.21	0.29277002188456	0.75
Bem46	vdOptix.vdVsx	-3.75	0.113	0.21	0.29277002188456	0.75
Bem46	dOptix	-4.01	0.113	0.21	0.29277002188456	0.75
Bem46	dDpp.dOptix	-7.07	0.113	0.21	0.29277002188456	0.75
Bem46	vDpp.vOptix	-10.84	0.113	0.21	0.29277002188456	0.75
Bem46	vOptix.vVsx	-11.37	0.113	0.21	0.29277002188456	0.75
Bem46	vOptix	-11.86	0.113	0.21	0.29277002188456	0.75
Bem46	vDpp	-13.3	0.113	0.21	0.29277002188456	0.75
Bem46	vdVsx	-13.47	0.113	0.21	0.29277002188456	0.75
Bem46	vdOptix	-13.61	0.113	0.21	0.29277002188456	0.75
alpha4GT1	vOptix	14.87	0.168	-0.26	0.53748384988657	0.66
alpha4GT1	vdOptix.vdVsx	10.01	0.168	-0.26	0.53748384988657	0.66
alpha4GT1	vDpp.vOptix	6.04	0.168	-0.26	0.53748384988657	0.66
alpha4GT1	dDpp	5.91	0.168	-0.26	0.53748384988657	0.66
alpha4GT1	vdOptix	4.53	0.168	-0.26	0.53748384988657	0.66
alpha4GT1	whole_OPC	4	0.168	-0.26	0.53748384988657	0.66
alpha4GT1	dVsx	2.64	0.168	-0.26	0.53748384988657	0.66
alpha4GT1	dOptix.dVsx	2.2	0.168	-0.26	0.53748384988657	0.66
alpha4GT1	vVsx	0	0.168	-0.26	0.53748384988657	0.66
alpha4GT1	vVsx.dVsx.dOptix	0	0.168	-0.26	0.53748384988657	0.66
alpha4GT1	vOptix.vVsx.dVsx	0	0.168	-0.26	0.53748384988657	0.66
alpha4GT1	dOptix	-0.56	0.168	-0.26	0.53748384988657	0.66
alpha4GT1	vOptix.vVsx	-1.55	0.168	-0.26	0.53748384988657	0.66
alpha4GT1	vdVsx	-2.14	0.168	-0.26	0.53748384988657	0.66
alpha4GT1	vdDpp.vdOptix	-3.73	0.168	-0.26	0.53748384988657	0.66
alpha4GT1	vdDpp	-3.99	0.168	-0.26	0.53748384988657	0.66
alpha4GT1	vDpp	-7.17	0.168	-0.26	0.53748384988657	0.66
alpha4GT1	dDpp.dOptix	-10	0.168	-0.26	0.53748384988657	0.66
CG17219	vdVsx	17.58	0.119	0.36	0.302613766334401	0.84
CG17219	dOptix	12.68	0.119	0.36	0.302613766334401	0.84
CG17219	vdDpp	9.54	0.119	0.36	0.302613766334401	0.84
CG17219	whole_OPC	2.68	0.119	0.36	0.302613766334401	0.84
CG17219	dOptix.dVsx	2.15	0.119	0.36	0.302613766334401	0.84
CG17219	vdOptix.vdVsx	0	0.119	0.36	0.302613766334401	0.84
CG17219	vVsx	0	0.119	0.36	0.302613766334401	0.84
CG17219	vVsx.dVsx.dOptix	0	0.119	0.36	0.302613766334401	0.84
CG17219	vOptix.vVsx.dVsx	0	0.119	0.36	0.302613766334401	0.84
CG17219	dDpp	-1.32	0.119	0.36	0.302613766334401	0.84
CG17219	vdDpp.vdOptix	-2.81	0.119	0.36	0.302613766334401	0.84
CG17219	vdOptix	-3.42	0.119	0.36	0.302613766334401	0.84
CG17219	vDpp	-5.22	0.119	0.36	0.302613766334401	0.84
CG17219	vDpp.vOptix	-5.6	0.119	0.36	0.302613766334401	0.84
CG17219	vOptix	-5.65	0.119	0.36	0.302613766334401	0.84
CG17219	dVsx	-9.44	0.119	0.36	0.302613766334401	0.84
CG17219	vOptix.vVsx	-11.26	0.119	0.36	0.302613766334401	0.84
CG17219	dDpp.dOptix	-14.48	0.119	0.36	0.302613766334401	0.84
GABPI	vdDpp.vdOptix	23.62	0.21	-0.19	0.447213595499958	0.73
GABPI	vdOptix.vdVsx	18.45	0.21	-0.19	0.447213595499958	0.73
GABPI	vDpp	0	0.21	-0.19	0.447213595499958	0.73
GABPI	vVsx	0	0.21	-0.19	0.447213595499958	0.73
GABPI	vVsx.dVsx.dOptix	0	0.21	-0.19	0.447213595499958	0.73
GABPI	vOptix.vVsx.dVsx	0	0.21	-0.19	0.447213595499958	0.73
GABPI	dDpp	-0.53	0.21	-0.19	0.447213595499958	0.73
GABPI	vdDpp	-0.95	0.21	-0.19	0.447213595499958	0.73
GABPI	whole_OPC	-2.37	0.21	-0.19	0.447213595499958	0.73
GABPI	vDpp.vOptix	-6.55	0.21	-0.19	0.447213595499958	0.73
GABPI	vdOptix	-9.14	0.21	-0.19	0.447213595499958	0.73
GABPI	vdVsx	-9.51	0.21	-0.19	0.447213595499958	0.73
GABPI	dOptix	-9.56	0.21	-0.19	0.447213595499958	0.73
GABPI	dDpp.dOptix	-9.94	0.21	-0.19	0.447213595499958	0.73
GABPI	dOptix.dVsx	-12.48	0.21	-0.19	0.447213595499958	0.73
GABPI	vOptix	-13.38	0.21	-0.19	0.447213595499958	0.73
GABPI	vOptix.vVsx	-15.2	0.21	-0.19	0.447213595499958	0.73
GABPI	dVsx	-17.43	0.21	-0.19	0.447213595499958	0.73
CG17221	vdDpp.vdOptix	9.01	0.067	0.01	0.428571428571429	0.66
CG17221	vdOptix.vdVsx	8.55	0.067	0.01	0.428571428571429	0.66
CG17221	vdVsx	7.57	0.067	0.01	0.428571428571429	0.66
CG17221	vdOptix	3.97	0.067	0.01	0.428571428571429	0.66
CG17221	dVsx	3.26	0.067	0.01	0.428571428571429	0.66
CG17221	dOptix.dVsx	1.79	0.067	0.01	0.428571428571429	0.66
CG17221	dDpp	0	0.067	0.01	0.428571428571429	0.66
CG17221	vVsx	0	0.067	0.01	0.428571428571429	0.66
CG17221	vVsx.dVsx.dOptix	0	0.067	0.01	0.428571428571429	0.66
CG17221	vOptix.vVsx.dVsx	0	0.067	0.01	0.428571428571429	0.66
CG17221	dOptix	-1.2	0.067	0.01	0.428571428571429	0.66
CG17221	whole_OPC	-6.26	0.067	0.01	0.428571428571429	0.66
CG17221	vOptix	-8.38	0.067	0.01	0.428571428571429	0.66
CG17221	dDpp.dOptix	-10.87	0.067	0.01	0.428571428571429	0.66
CG17221	vDpp.vOptix	-10.98	0.067	0.01	0.428571428571429	0.66
CG17221	vOptix.vVsx	-13.96	0.067	0.01	0.428571428571429	0.66
CG17221	vdDpp	-16.09	0.067	0.01	0.428571428571429	0.66
CG17221	vDpp	-21.54	0.067	0.01	0.428571428571429	0.66
toc	vOptix	12.3	0.14	-0.07	0.258198889747161	0.46
toc	vDpp.vOptix	10.04	0.14	-0.07	0.258198889747161	0.46
toc	vOptix.vVsx	8.68	0.14	-0.07	0.258198889747161	0.46
toc	vdOptix	4.36	0.14	-0.07	0.258198889747161	0.46
toc	vdOptix.vdVsx	0.55	0.14	-0.07	0.258198889747161	0.46
toc	vDpp	0	0.14	-0.07	0.258198889747161	0.46
toc	vVsx	0	0.14	-0.07	0.258198889747161	0.46
toc	vVsx.dVsx.dOptix	0	0.14	-0.07	0.258198889747161	0.46
toc	vOptix.vVsx.dVsx	0	0.14	-0.07	0.258198889747161	0.46
toc	dDpp.dOptix	-3.12	0.14	-0.07	0.258198889747161	0.46
toc	vdDpp	-3.37	0.14	-0.07	0.258198889747161	0.46
toc	whole_OPC	-5.51	0.14	-0.07	0.258198889747161	0.46
toc	dVsx	-7.08	0.14	-0.07	0.258198889747161	0.46
toc	vdDpp.vdOptix	-7.51	0.14	-0.07	0.258198889747161	0.46
toc	dOptix.dVsx	-8.23	0.14	-0.07	0.258198889747161	0.46
toc	dOptix	-9.2	0.14	-0.07	0.258198889747161	0.46
toc	vdVsx	-12.43	0.14	-0.07	0.258198889747161	0.46
toc	dDpp	-12.48	0.14	-0.07	0.258198889747161	0.46
Hydr2	vdVsx	30.64	0.118	0.51	0.683130051063973	0.9
Hydr2	vOptix	14.46	0.118	0.51	0.683130051063973	0.9
Hydr2	dOptix	12.73	0.118	0.51	0.683130051063973	0.9
Hydr2	dOptix.dVsx	9.95	0.118	0.51	0.683130051063973	0.9
Hydr2	vDpp.vOptix	4.39	0.118	0.51	0.683130051063973	0.9
Hydr2	dDpp.dOptix	3.24	0.118	0.51	0.683130051063973	0.9
Hydr2	vOptix.vVsx	1.69	0.118	0.51	0.683130051063973	0.9
Hydr2	whole_OPC	1.01	0.118	0.51	0.683130051063973	0.9
Hydr2	dDpp	0	0.118	0.51	0.683130051063973	0.9
Hydr2	vVsx	0	0.118	0.51	0.683130051063973	0.9
Hydr2	vVsx.dVsx.dOptix	0	0.118	0.51	0.683130051063973	0.9
Hydr2	vOptix.vVsx.dVsx	0	0.118	0.51	0.683130051063973	0.9
Hydr2	vDpp	-0.74	0.118	0.51	0.683130051063973	0.9
Hydr2	vdDpp.vdOptix	-2.95	0.118	0.51	0.683130051063973	0.9
Hydr2	vdOptix.vdVsx	-5.77	0.118	0.51	0.683130051063973	0.9
Hydr2	vdOptix	-6.13	0.118	0.51	0.683130051063973	0.9
Hydr2	vdDpp	-15.23	0.118	0.51	0.683130051063973	0.9
Hydr2	dVsx	-15.44	0.118	0.51	0.683130051063973	0.9
CR44003	whole_OPC	8.33	0.061	-0.3	0.149071198499986	0.11
CR44003	vDpp.vOptix	7.39	0.061	-0.3	0.149071198499986	0.11
CR44003	vdOptix	6.83	0.061	-0.3	0.149071198499986	0.11
CR44003	dVsx	4.35	0.061	-0.3	0.149071198499986	0.11
CR44003	dOptix.dVsx	4.2	0.061	-0.3	0.149071198499986	0.11
CR44003	vOptix	1.71	0.061	-0.3	0.149071198499986	0.11
CR44003	vdOptix.vdVsx	0.18	0.061	-0.3	0.149071198499986	0.11
CR44003	vDpp	0	0.061	-0.3	0.149071198499986	0.11
CR44003	dDpp	0	0.061	-0.3	0.149071198499986	0.11
CR44003	vVsx	0	0.061	-0.3	0.149071198499986	0.11
CR44003	vVsx.dVsx.dOptix	0	0.061	-0.3	0.149071198499986	0.11
CR44003	vOptix.vVsx.dVsx	0	0.061	-0.3	0.149071198499986	0.11
CR44003	vOptix.vVsx	-0.4	0.061	-0.3	0.149071198499986	0.11
CR44003	vdDpp	-3.47	0.061	-0.3	0.149071198499986	0.11
CR44003	vdVsx	-8.53	0.061	-0.3	0.149071198499986	0.11
CR44003	dDpp.dOptix	-9.95	0.061	-0.3	0.149071198499986	0.11
CR44003	vdDpp.vdOptix	-10.73	0.061	-0.3	0.149071198499986	0.11
CR44003	dOptix	-14.78	0.061	-0.3	0.149071198499986	0.11
CG34393	vOptix.vVsx	7.67	0.393	0.19	0.277350098112615	0.22
CG34393	dOptix.dVsx	6.25	0.393	0.19	0.277350098112615	0.22
CG34393	vDpp	5.82	0.393	0.19	0.277350098112615	0.22
CG34393	whole_OPC	5.43	0.393	0.19	0.277350098112615	0.22
CG34393	dDpp	4.16	0.393	0.19	0.277350098112615	0.22
CG34393	vdOptix.vdVsx	3.16	0.393	0.19	0.277350098112615	0.22
CG34393	vVsx	0	0.393	0.19	0.277350098112615	0.22
CG34393	vVsx.dVsx.dOptix	0	0.393	0.19	0.277350098112615	0.22
CG34393	vOptix.vVsx.dVsx	0	0.393	0.19	0.277350098112615	0.22
CG34393	vdOptix	-0.14	0.393	0.19	0.277350098112615	0.22
CG34393	vDpp.vOptix	-1.84	0.393	0.19	0.277350098112615	0.22
CG34393	vdDpp	-1.85	0.393	0.19	0.277350098112615	0.22
CG34393	dDpp.dOptix	-4.18	0.393	0.19	0.277350098112615	0.22
CG34393	vOptix	-5.51	0.393	0.19	0.277350098112615	0.22
CG34393	dVsx	-5.86	0.393	0.19	0.277350098112615	0.22
CG34393	vdVsx	-9.17	0.393	0.19	0.277350098112615	0.22
CG34393	dOptix	-10.87	0.393	0.19	0.277350098112615	0.22
CG34393	vdDpp.vdOptix	-11.28	0.393	0.19	0.277350098112615	0.22
CR45706	dDpp	1.71	0.039	-0.08	0.124034734589208	0.01
CR45706	dOptix	0.64	0.039	-0.08	0.124034734589208	0.01
CR45706	vDpp	0	0.039	-0.08	0.124034734589208	0.01
CR45706	vVsx	0	0.039	-0.08	0.124034734589208	0.01
CR45706	vVsx.dVsx.dOptix	0	0.039	-0.08	0.124034734589208	0.01
CR45706	vOptix.vVsx.dVsx	0	0.039	-0.08	0.124034734589208	0.01
CR45706	vdOptix	-0.8	0.039	-0.08	0.124034734589208	0.01
CR45706	vOptix.vVsx	-0.87	0.039	-0.08	0.124034734589208	0.01
CR45706	dVsx	-1.04	0.039	-0.08	0.124034734589208	0.01
CR45706	dDpp.dOptix	-1.4	0.039	-0.08	0.124034734589208	0.01
CR45706	vDpp.vOptix	-1.7	0.039	-0.08	0.124034734589208	0.01
CR45706	vdDpp	-1.73	0.039	-0.08	0.124034734589208	0.01
CR45706	whole_OPC	-2.9	0.039	-0.08	0.124034734589208	0.01
CR45706	vdOptix.vdVsx	-2.97	0.039	-0.08	0.124034734589208	0.01
CR45706	vdVsx	-3.3	0.039	-0.08	0.124034734589208	0.01
CR45706	dOptix.dVsx	-3.73	0.039	-0.08	0.124034734589208	0.01
CR45706	vOptix	-3.91	0.039	-0.08	0.124034734589208	0.01
CR45706	vdDpp.vdOptix	-5.52	0.039	-0.08	0.124034734589208	0.01
CG9663	vdOptix	7.75	0.049	0.46	0.333333333333333	0.84
CG9663	vdDpp	6.47	0.049	0.46	0.333333333333333	0.84
CG9663	dDpp	4.8	0.049	0.46	0.333333333333333	0.84
CG9663	vdDpp.vdOptix	0.75	0.049	0.46	0.333333333333333	0.84
CG9663	vDpp	0	0.049	0.46	0.333333333333333	0.84
CG9663	vOptix.vVsx	0	0.049	0.46	0.333333333333333	0.84
CG9663	vVsx	0	0.049	0.46	0.333333333333333	0.84
CG9663	vVsx.dVsx.dOptix	0	0.049	0.46	0.333333333333333	0.84
CG9663	vOptix.vVsx.dVsx	0	0.049	0.46	0.333333333333333	0.84
CG9663	whole_OPC	-4.86	0.049	0.46	0.333333333333333	0.84
CG9663	dOptix.dVsx	-5.46	0.049	0.46	0.333333333333333	0.84
CG9663	dDpp.dOptix	-8.23	0.049	0.46	0.333333333333333	0.84
CG9663	dVsx	-8.68	0.049	0.46	0.333333333333333	0.84
CG9663	dOptix	-8.75	0.049	0.46	0.333333333333333	0.84
CG9663	vDpp.vOptix	-10.59	0.049	0.46	0.333333333333333	0.84
CG9663	vOptix	-11.14	0.049	0.46	0.333333333333333	0.84
CG9663	vdOptix.vdVsx	-12.64	0.049	0.46	0.333333333333333	0.84
CG9663	vdVsx	-15.08	0.049	0.46	0.333333333333333	0.84
CG34394	vDpp.vOptix	19.01	0.102	-0.22	0.124034734589208	0.08
CG34394	vOptix.vVsx	14.84	0.102	-0.22	0.124034734589208	0.08
CG34394	vdOptix	12.05	0.102	-0.22	0.124034734589208	0.08
CG34394	vdDpp	5.89	0.102	-0.22	0.124034734589208	0.08
CG34394	vDpp	0	0.102	-0.22	0.124034734589208	0.08
CG34394	vVsx	0	0.102	-0.22	0.124034734589208	0.08
CG34394	vVsx.dVsx.dOptix	0	0.102	-0.22	0.124034734589208	0.08
CG34394	vOptix.vVsx.dVsx	0	0.102	-0.22	0.124034734589208	0.08
CG34394	whole_OPC	-0.37	0.102	-0.22	0.124034734589208	0.08
CG34394	dOptix	-1.27	0.102	-0.22	0.124034734589208	0.08
CG34394	vdDpp.vdOptix	-2.57	0.102	-0.22	0.124034734589208	0.08
CG34394	dDpp	-2.88	0.102	-0.22	0.124034734589208	0.08
CG34394	dVsx	-5.84	0.102	-0.22	0.124034734589208	0.08
CG34394	dOptix.dVsx	-6.26	0.102	-0.22	0.124034734589208	0.08
CG34394	vOptix	-7.57	0.102	-0.22	0.124034734589208	0.08
CG34394	dDpp.dOptix	-9.01	0.102	-0.22	0.124034734589208	0.08
CG34394	vdOptix.vdVsx	-11.44	0.102	-0.22	0.124034734589208	0.08
CG34394	vdVsx	-14.98	0.102	-0.22	0.124034734589208	0.08
Ptpa	vDpp	20.89	0.116	-0.13	0.29277002188456	0.55
Ptpa	dDpp	9.31	0.116	-0.13	0.29277002188456	0.55
Ptpa	vVsx	0	0.116	-0.13	0.29277002188456	0.55
Ptpa	vVsx.dVsx.dOptix	0	0.116	-0.13	0.29277002188456	0.55
Ptpa	vOptix.vVsx.dVsx	0	0.116	-0.13	0.29277002188456	0.55
Ptpa	vdOptix	-1.8	0.116	-0.13	0.29277002188456	0.55
Ptpa	vdOptix.vdVsx	-2.53	0.116	-0.13	0.29277002188456	0.55
Ptpa	vdDpp.vdOptix	-2.73	0.116	-0.13	0.29277002188456	0.55
Ptpa	dVsx	-4.55	0.116	-0.13	0.29277002188456	0.55
Ptpa	dOptix.dVsx	-4.92	0.116	-0.13	0.29277002188456	0.55
Ptpa	whole_OPC	-4.92	0.116	-0.13	0.29277002188456	0.55
Ptpa	vDpp.vOptix	-5.76	0.116	-0.13	0.29277002188456	0.55
Ptpa	vdVsx	-6.61	0.116	-0.13	0.29277002188456	0.55
Ptpa	dOptix	-9.18	0.116	-0.13	0.29277002188456	0.55
Ptpa	vOptix	-12.03	0.116	-0.13	0.29277002188456	0.55
Ptpa	vdDpp	-12.17	0.116	-0.13	0.29277002188456	0.55
Ptpa	vOptix.vVsx	-12.62	0.116	-0.13	0.29277002188456	0.55
Ptpa	dDpp.dOptix	-12.87	0.116	-0.13	0.29277002188456	0.55
CG12795	vdOptix.vdVsx	10.3	0.085	0.71	0.654653670707977	0.7
CG12795	vDpp.vOptix	6.1	0.085	0.71	0.654653670707977	0.7
CG12795	vdOptix	4.97	0.085	0.71	0.654653670707977	0.7
CG12795	vdDpp.vdOptix	3.95	0.085	0.71	0.654653670707977	0.7
CG12795	vDpp	0.74	0.085	0.71	0.654653670707977	0.7
CG12795	vOptix.vVsx	0	0.085	0.71	0.654653670707977	0.7
CG12795	vVsx	0	0.085	0.71	0.654653670707977	0.7
CG12795	vVsx.dVsx.dOptix	0	0.085	0.71	0.654653670707977	0.7
CG12795	vOptix.vVsx.dVsx	0	0.085	0.71	0.654653670707977	0.7
CG12795	dOptix.dVsx	-3.77	0.085	0.71	0.654653670707977	0.7
CG12795	vOptix	-5.8	0.085	0.71	0.654653670707977	0.7
CG12795	dOptix	-5.97	0.085	0.71	0.654653670707977	0.7
CG12795	dVsx	-6.33	0.085	0.71	0.654653670707977	0.7
CG12795	vdDpp	-6.66	0.085	0.71	0.654653670707977	0.7
CG12795	whole_OPC	-7.68	0.085	0.71	0.654653670707977	0.7
CG12795	dDpp	-9.13	0.085	0.71	0.654653670707977	0.7
CG12795	dDpp.dOptix	-11.49	0.085	0.71	0.654653670707977	0.7
CG12795	vdVsx	-12.76	0.085	0.71	0.654653670707977	0.7
Cog3	dDpp	17.4	0.081	-0.57	0.124034734589208	0.11
Cog3	vDpp	4.99	0.081	-0.57	0.124034734589208	0.11
Cog3	vOptix.vVsx	1.07	0.081	-0.57	0.124034734589208	0.11
Cog3	vdOptix.vdVsx	0	0.081	-0.57	0.124034734589208	0.11
Cog3	vVsx	0	0.081	-0.57	0.124034734589208	0.11
Cog3	vVsx.dVsx.dOptix	0	0.081	-0.57	0.124034734589208	0.11
Cog3	vOptix.vVsx.dVsx	0	0.081	-0.57	0.124034734589208	0.11
Cog3	vdOptix	-0.28	0.081	-0.57	0.124034734589208	0.11
Cog3	dOptix.dVsx	-3.13	0.081	-0.57	0.124034734589208	0.11
Cog3	whole_OPC	-3.21	0.081	-0.57	0.124034734589208	0.11
Cog3	dVsx	-3.66	0.081	-0.57	0.124034734589208	0.11
Cog3	vOptix	-3.9	0.081	-0.57	0.124034734589208	0.11
Cog3	dOptix	-5.37	0.081	-0.57	0.124034734589208	0.11
Cog3	vdDpp	-8.15	0.081	-0.57	0.124034734589208	0.11
Cog3	vdDpp.vdOptix	-8.77	0.081	-0.57	0.124034734589208	0.11
Cog3	dDpp.dOptix	-11.7	0.081	-0.57	0.124034734589208	0.11
Cog3	vdVsx	-15.73	0.081	-0.57	0.124034734589208	0.11
Cog3	vDpp.vOptix	-21.66	0.081	-0.57	0.124034734589208	0.11
Sec5	dDpp.dOptix	8.39	0.1	0.05	0.2	0.16
Sec5	vdDpp.vdOptix	7.84	0.1	0.05	0.2	0.16
Sec5	vdVsx	3.52	0.1	0.05	0.2	0.16
Sec5	vdOptix	3.09	0.1	0.05	0.2	0.16
Sec5	whole_OPC	2.89	0.1	0.05	0.2	0.16
Sec5	vdOptix.vdVsx	1	0.1	0.05	0.2	0.16
Sec5	vOptix	0.25	0.1	0.05	0.2	0.16
Sec5	vDpp	0	0.1	0.05	0.2	0.16
Sec5	vVsx	0	0.1	0.05	0.2	0.16
Sec5	vVsx.dVsx.dOptix	0	0.1	0.05	0.2	0.16
Sec5	vOptix.vVsx.dVsx	0	0.1	0.05	0.2	0.16
Sec5	vdDpp	-2.31	0.1	0.05	0.2	0.16
Sec5	dOptix.dVsx	-2.42	0.1	0.05	0.2	0.16
Sec5	vDpp.vOptix	-3.4	0.1	0.05	0.2	0.16
Sec5	vOptix.vVsx	-3.73	0.1	0.05	0.2	0.16
Sec5	dOptix	-6.25	0.1	0.05	0.2	0.16
Sec5	dVsx	-8.04	0.1	0.05	0.2	0.16
Sec5	dDpp	-20.39	0.1	0.05	0.2	0.16
msl-2	vDpp.vOptix	13.35	0.118	-0.42	-0.0666666666666667	0.95
msl-2	whole_OPC	3.46	0.118	-0.42	-0.0666666666666667	0.95
msl-2	dDpp	1.5	0.118	-0.42	-0.0666666666666667	0.95
msl-2	vdDpp.vdOptix	0.73	0.118	-0.42	-0.0666666666666667	0.95
msl-2	vVsx	0	0.118	-0.42	-0.0666666666666667	0.95
msl-2	vVsx.dVsx.dOptix	0	0.118	-0.42	-0.0666666666666667	0.95
msl-2	vOptix.vVsx.dVsx	0	0.118	-0.42	-0.0666666666666667	0.95
msl-2	vdOptix.vdVsx	-0.1	0.118	-0.42	-0.0666666666666667	0.95
msl-2	vOptix.vVsx	-0.99	0.118	-0.42	-0.0666666666666667	0.95
msl-2	vdOptix	-6.85	0.118	-0.42	-0.0666666666666667	0.95
msl-2	vOptix	-7.11	0.118	-0.42	-0.0666666666666667	0.95
msl-2	vDpp	-7.5	0.118	-0.42	-0.0666666666666667	0.95
msl-2	dOptix.dVsx	-10.16	0.118	-0.42	-0.0666666666666667	0.95
msl-2	vdVsx	-13.2	0.118	-0.42	-0.0666666666666667	0.95
msl-2	dDpp.dOptix	-13.45	0.118	-0.42	-0.0666666666666667	0.95
msl-2	dOptix	-13.6	0.118	-0.42	-0.0666666666666667	0.95
msl-2	dVsx	-14.08	0.118	-0.42	-0.0666666666666667	0.95
msl-2	vdDpp	-15.25	0.118	-0.42	-0.0666666666666667	0.95
Thor	whole_OPC	28.23	0.109	-0.08	0.0666666666666667	0.01
Thor	dOptix	3.79	0.109	-0.08	0.0666666666666667	0.01
Thor	dDpp	0	0.109	-0.08	0.0666666666666667	0.01
Thor	vVsx	0	0.109	-0.08	0.0666666666666667	0.01
Thor	vVsx.dVsx.dOptix	0	0.109	-0.08	0.0666666666666667	0.01
Thor	vOptix.vVsx.dVsx	0	0.109	-0.08	0.0666666666666667	0.01
Thor	dVsx	-1.06	0.109	-0.08	0.0666666666666667	0.01
Thor	vdOptix.vdVsx	-1.14	0.109	-0.08	0.0666666666666667	0.01
Thor	vOptix.vVsx	-2.62	0.109	-0.08	0.0666666666666667	0.01
Thor	vDpp.vOptix	-3.92	0.109	-0.08	0.0666666666666667	0.01
Thor	vOptix	-4.27	0.109	-0.08	0.0666666666666667	0.01
Thor	vdOptix	-4.66	0.109	-0.08	0.0666666666666667	0.01
Thor	vdVsx	-5.05	0.109	-0.08	0.0666666666666667	0.01
Thor	vdDpp.vdOptix	-5.06	0.109	-0.08	0.0666666666666667	0.01
Thor	vdDpp	-10.21	0.109	-0.08	0.0666666666666667	0.01
Thor	dDpp.dOptix	-10.91	0.109	-0.08	0.0666666666666667	0.01
Thor	dOptix.dVsx	-11.19	0.109	-0.08	0.0666666666666667	0.01
Thor	vDpp	-14.75	0.109	-0.08	0.0666666666666667	0.01
CG33123	vdOptix.vdVsx	9.49	0.116	-0.14	0.2	0.22
CG33123	vdDpp	6.27	0.116	-0.14	0.2	0.22
CG33123	whole_OPC	1.19	0.116	-0.14	0.2	0.22
CG33123	vdDpp.vdOptix	0.71	0.116	-0.14	0.2	0.22
CG33123	vDpp	0	0.116	-0.14	0.2	0.22
CG33123	vVsx	0	0.116	-0.14	0.2	0.22
CG33123	vVsx.dVsx.dOptix	0	0.116	-0.14	0.2	0.22
CG33123	vOptix.vVsx.dVsx	0	0.116	-0.14	0.2	0.22
CG33123	dOptix	-4.01	0.116	-0.14	0.2	0.22
CG33123	dVsx	-5.42	0.116	-0.14	0.2	0.22
CG33123	vDpp.vOptix	-5.43	0.116	-0.14	0.2	0.22
CG33123	vdOptix	-5.79	0.116	-0.14	0.2	0.22
CG33123	dDpp.dOptix	-5.85	0.116	-0.14	0.2	0.22
CG33123	vOptix.vVsx	-10.85	0.116	-0.14	0.2	0.22
CG33123	vOptix	-11.17	0.116	-0.14	0.2	0.22
CG33123	dOptix.dVsx	-11.38	0.116	-0.14	0.2	0.22
CG33123	vdVsx	-11.66	0.116	-0.14	0.2	0.22
CG33123	dDpp	-25.07	0.116	-0.14	0.2	0.22
CG17593	vDpp.vOptix	7.37	0.148	0.01	-0.181568259800641	0.93
CG17593	dOptix.dVsx	2.18	0.148	0.01	-0.181568259800641	0.93
CG17593	vDpp	0	0.148	0.01	-0.181568259800641	0.93
CG17593	vOptix.vVsx	0	0.148	0.01	-0.181568259800641	0.93
CG17593	vVsx	0	0.148	0.01	-0.181568259800641	0.93
CG17593	vVsx.dVsx.dOptix	0	0.148	0.01	-0.181568259800641	0.93
CG17593	vOptix.vVsx.dVsx	0	0.148	0.01	-0.181568259800641	0.93
CG17593	vdOptix	-3.57	0.148	0.01	-0.181568259800641	0.93
CG17593	whole_OPC	-5.36	0.148	0.01	-0.181568259800641	0.93
CG17593	dDpp.dOptix	-7.26	0.148	0.01	-0.181568259800641	0.93
CG17593	dOptix	-7.66	0.148	0.01	-0.181568259800641	0.93
CG17593	vdVsx	-9.01	0.148	0.01	-0.181568259800641	0.93
CG17593	vdDpp.vdOptix	-9.49	0.148	0.01	-0.181568259800641	0.93
CG17593	vOptix	-10.78	0.148	0.01	-0.181568259800641	0.93
CG17593	vdOptix.vdVsx	-13.96	0.148	0.01	-0.181568259800641	0.93
CG17593	vdDpp	-17.4	0.148	0.01	-0.181568259800641	0.93
CG17593	dDpp	-19.6	0.148	0.01	-0.181568259800641	0.93
CG17593	dVsx	-20.93	0.148	0.01	-0.181568259800641	0.93
Spindly	whole_OPC	13.85	0.108	-0.5	0.124034734589208	0.17
Spindly	vDpp.vOptix	12.73	0.108	-0.5	0.124034734589208	0.17
Spindly	vdDpp	12.52	0.108	-0.5	0.124034734589208	0.17
Spindly	dVsx	12.07	0.108	-0.5	0.124034734589208	0.17
Spindly	dOptix.dVsx	10.3	0.108	-0.5	0.124034734589208	0.17
Spindly	vdDpp.vdOptix	8.36	0.108	-0.5	0.124034734589208	0.17
Spindly	vOptix.vVsx	7.21	0.108	-0.5	0.124034734589208	0.17
Spindly	vdOptix	5.71	0.108	-0.5	0.124034734589208	0.17
Spindly	vOptix	4.48	0.108	-0.5	0.124034734589208	0.17
Spindly	dOptix	3.37	0.108	-0.5	0.124034734589208	0.17
Spindly	dDpp.dOptix	1.53	0.108	-0.5	0.124034734589208	0.17
Spindly	vdVsx	1	0.108	-0.5	0.124034734589208	0.17
Spindly	vDpp	0	0.108	-0.5	0.124034734589208	0.17
Spindly	dDpp	0	0.108	-0.5	0.124034734589208	0.17
Spindly	vVsx	0	0.108	-0.5	0.124034734589208	0.17
Spindly	vVsx.dVsx.dOptix	0	0.108	-0.5	0.124034734589208	0.17
Spindly	vOptix.vVsx.dVsx	0	0.108	-0.5	0.124034734589208	0.17
Spindly	vdOptix.vdVsx	-3.3	0.108	-0.5	0.124034734589208	0.17
CG43707	vdDpp.vdOptix	21.84	0.23	-0.05	-0.0666666666666667	0.88
CG43707	dVsx	15.57	0.23	-0.05	-0.0666666666666667	0.88
CG43707	dOptix.dVsx	15.03	0.23	-0.05	-0.0666666666666667	0.88
CG43707	dOptix	3.91	0.23	-0.05	-0.0666666666666667	0.88
CG43707	vDpp	0	0.23	-0.05	-0.0666666666666667	0.88
CG43707	vVsx	0	0.23	-0.05	-0.0666666666666667	0.88
CG43707	vVsx.dVsx.dOptix	0	0.23	-0.05	-0.0666666666666667	0.88
CG43707	vOptix.vVsx.dVsx	0	0.23	-0.05	-0.0666666666666667	0.88
CG43707	dDpp	-5.68	0.23	-0.05	-0.0666666666666667	0.88
CG43707	dDpp.dOptix	-9.11	0.23	-0.05	-0.0666666666666667	0.88
CG43707	vdVsx	-9.39	0.23	-0.05	-0.0666666666666667	0.88
CG43707	vdOptix.vdVsx	-10.34	0.23	-0.05	-0.0666666666666667	0.88
CG43707	vOptix	-11.69	0.23	-0.05	-0.0666666666666667	0.88
CG43707	vdDpp	-12.92	0.23	-0.05	-0.0666666666666667	0.88
CG43707	whole_OPC	-13.03	0.23	-0.05	-0.0666666666666667	0.88
CG43707	vdOptix	-13.06	0.23	-0.05	-0.0666666666666667	0.88
CG43707	vDpp.vOptix	-13.22	0.23	-0.05	-0.0666666666666667	0.88
CG43707	vOptix.vVsx	-19.93	0.23	-0.05	-0.0666666666666667	0.88
capu	vdVsx	21.11	0.107	-0.07	0.258198889747161	0.46
capu	dDpp	16.78	0.107	-0.07	0.258198889747161	0.46
capu	whole_OPC	15.17	0.107	-0.07	0.258198889747161	0.46
capu	dDpp.dOptix	15.03	0.107	-0.07	0.258198889747161	0.46
capu	vDpp.vOptix	14.11	0.107	-0.07	0.258198889747161	0.46
capu	dOptix.dVsx	9.84	0.107	-0.07	0.258198889747161	0.46
capu	vdOptix	5.73	0.107	-0.07	0.258198889747161	0.46
capu	dVsx	4.08	0.107	-0.07	0.258198889747161	0.46
capu	vOptix	3.02	0.107	-0.07	0.258198889747161	0.46
capu	vDpp	0	0.107	-0.07	0.258198889747161	0.46
capu	vVsx	0	0.107	-0.07	0.258198889747161	0.46
capu	vVsx.dVsx.dOptix	0	0.107	-0.07	0.258198889747161	0.46
capu	vOptix.vVsx.dVsx	0	0.107	-0.07	0.258198889747161	0.46
capu	vOptix.vVsx	-2.5	0.107	-0.07	0.258198889747161	0.46
capu	vdOptix.vdVsx	-9.2	0.107	-0.07	0.258198889747161	0.46
capu	vdDpp.vdOptix	-10.82	0.107	-0.07	0.258198889747161	0.46
capu	vdDpp	-11.14	0.107	-0.07	0.258198889747161	0.46
capu	dOptix	-12.05	0.107	-0.07	0.258198889747161	0.46
fred	vdOptix	12.88	0.945	0.35	0.462250163521024	0.43
fred	dOptix	10.65	0.945	0.35	0.462250163521024	0.43
fred	vdDpp	10.08	0.945	0.35	0.462250163521024	0.43
fred	dDpp.dOptix	9.35	0.945	0.35	0.462250163521024	0.43
fred	dDpp	5.17	0.945	0.35	0.462250163521024	0.43
fred	vdDpp.vdOptix	4.46	0.945	0.35	0.462250163521024	0.43
fred	dOptix.dVsx	3.32	0.945	0.35	0.462250163521024	0.43
fred	vVsx	0	0.945	0.35	0.462250163521024	0.43
fred	vVsx.dVsx.dOptix	0	0.945	0.35	0.462250163521024	0.43
fred	vOptix.vVsx.dVsx	0	0.945	0.35	0.462250163521024	0.43
fred	vDpp.vOptix	-1.73	0.945	0.35	0.462250163521024	0.43
fred	vDpp	-1.77	0.945	0.35	0.462250163521024	0.43
fred	vdOptix.vdVsx	-5.92	0.945	0.35	0.462250163521024	0.43
fred	vdVsx	-6.82	0.945	0.35	0.462250163521024	0.43
fred	whole_OPC	-8.22	0.945	0.35	0.462250163521024	0.43
fred	vOptix	-9.8	0.945	0.35	0.462250163521024	0.43
fred	vOptix.vVsx	-10.59	0.945	0.35	0.462250163521024	0.43
fred	dVsx	-13.9	0.945	0.35	0.462250163521024	0.43
ed	dOptix	19.34	0.525	-0.02	0.218217890235992	0.85
ed	vOptix.vVsx	15.41	0.525	-0.02	0.218217890235992	0.85
ed	vdOptix	14.15	0.525	-0.02	0.218217890235992	0.85
ed	dVsx	14.06	0.525	-0.02	0.218217890235992	0.85
ed	dOptix.dVsx	10.09	0.525	-0.02	0.218217890235992	0.85
ed	vOptix	3.77	0.525	-0.02	0.218217890235992	0.85
ed	vDpp.vOptix	1.5	0.525	-0.02	0.218217890235992	0.85
ed	vDpp	0	0.525	-0.02	0.218217890235992	0.85
ed	vVsx	0	0.525	-0.02	0.218217890235992	0.85
ed	vVsx.dVsx.dOptix	0	0.525	-0.02	0.218217890235992	0.85
ed	vOptix.vVsx.dVsx	0	0.525	-0.02	0.218217890235992	0.85
ed	vdDpp.vdOptix	-1.23	0.525	-0.02	0.218217890235992	0.85
ed	vdOptix.vdVsx	-5.07	0.525	-0.02	0.218217890235992	0.85
ed	vdVsx	-5.13	0.525	-0.02	0.218217890235992	0.85
ed	vdDpp	-7.89	0.525	-0.02	0.218217890235992	0.85
ed	dDpp	-9.98	0.525	-0.02	0.218217890235992	0.85
ed	dDpp.dOptix	-11.38	0.525	-0.02	0.218217890235992	0.85
ed	whole_OPC	-11.79	0.525	-0.02	0.218217890235992	0.85
CG3714	vdDpp	28.11	0.12	0.18	-0.0666666666666667	0.29
CG3714	vdOptix.vdVsx	6.7	0.12	0.18	-0.0666666666666667	0.29
CG3714	dDpp.dOptix	5.89	0.12	0.18	-0.0666666666666667	0.29
CG3714	dDpp	4.27	0.12	0.18	-0.0666666666666667	0.29
CG3714	dOptix.dVsx	3.12	0.12	0.18	-0.0666666666666667	0.29
CG3714	vVsx	0	0.12	0.18	-0.0666666666666667	0.29
CG3714	dVsx	0	0.12	0.18	-0.0666666666666667	0.29
CG3714	vVsx.dVsx.dOptix	0	0.12	0.18	-0.0666666666666667	0.29
CG3714	vOptix.vVsx.dVsx	0	0.12	0.18	-0.0666666666666667	0.29
CG3714	dOptix	-2.34	0.12	0.18	-0.0666666666666667	0.29
CG3714	vdVsx	-2.71	0.12	0.18	-0.0666666666666667	0.29
CG3714	vdDpp.vdOptix	-3.06	0.12	0.18	-0.0666666666666667	0.29
CG3714	vdOptix	-4.43	0.12	0.18	-0.0666666666666667	0.29
CG3714	whole_OPC	-4.8	0.12	0.18	-0.0666666666666667	0.29
CG3714	vDpp	-6.5	0.12	0.18	-0.0666666666666667	0.29
CG3714	vOptix	-10.17	0.12	0.18	-0.0666666666666667	0.29
CG3714	vOptix.vVsx	-11.38	0.12	0.18	-0.0666666666666667	0.29
CG3714	vDpp.vOptix	-19.64	0.12	0.18	-0.0666666666666667	0.29
CG3702	vdDpp	24.46	0.182	0.32	0.428571428571429	0.56
CG3702	vDpp.vOptix	4.49	0.182	0.32	0.428571428571429	0.56
CG3702	whole_OPC	1.04	0.182	0.32	0.428571428571429	0.56
CG3702	vDpp	0.78	0.182	0.32	0.428571428571429	0.56
CG3702	vOptix.vVsx	0.06	0.182	0.32	0.428571428571429	0.56
CG3702	vdOptix.vdVsx	0.03	0.182	0.32	0.428571428571429	0.56
CG3702	dDpp	0	0.182	0.32	0.428571428571429	0.56
CG3702	vVsx	0	0.182	0.32	0.428571428571429	0.56
CG3702	vVsx.dVsx.dOptix	0	0.182	0.32	0.428571428571429	0.56
CG3702	vOptix.vVsx.dVsx	0	0.182	0.32	0.428571428571429	0.56
CG3702	dDpp.dOptix	-0.64	0.182	0.32	0.428571428571429	0.56
CG3702	dOptix.dVsx	-8.77	0.182	0.32	0.428571428571429	0.56
CG3702	dOptix	-8.95	0.182	0.32	0.428571428571429	0.56
CG3702	vdOptix	-9.32	0.182	0.32	0.428571428571429	0.56
CG3702	vOptix	-10.58	0.182	0.32	0.428571428571429	0.56
CG3702	dVsx	-11.22	0.182	0.32	0.428571428571429	0.56
CG3702	vdVsx	-12.84	0.182	0.32	0.428571428571429	0.56
CG3702	vdDpp.vdOptix	-15.54	0.182	0.32	0.428571428571429	0.56
Traf4	vDpp	8.18	0.191	0.62	1	0.85
Traf4	vdOptix	6.66	0.191	0.62	1	0.85
Traf4	vdDpp	3.26	0.191	0.62	1	0.85
Traf4	dOptix.dVsx	3.16	0.191	0.62	1	0.85
Traf4	dOptix	1.73	0.191	0.62	1	0.85
Traf4	vOptix.vVsx	0	0.191	0.62	1	0.85
Traf4	vVsx	0	0.191	0.62	1	0.85
Traf4	vVsx.dVsx.dOptix	0	0.191	0.62	1	0.85
Traf4	vOptix.vVsx.dVsx	0	0.191	0.62	1	0.85
Traf4	vdDpp.vdOptix	-2.04	0.191	0.62	1	0.85
Traf4	whole_OPC	-5.09	0.191	0.62	1	0.85
Traf4	vdOptix.vdVsx	-8.06	0.191	0.62	1	0.85
Traf4	vDpp.vOptix	-9.6	0.191	0.62	1	0.85
Traf4	dDpp.dOptix	-10.96	0.191	0.62	1	0.85
Traf4	dVsx	-12.19	0.191	0.62	1	0.85
Traf4	vOptix	-14.51	0.191	0.62	1	0.85
Traf4	vdVsx	-14.81	0.191	0.62	1	0.85
Traf4	dDpp	-15.45	0.191	0.62	1	0.85
CG3338	dVsx	14.58	0.099	0.16	0.254823595718813	0.48
CG3338	dOptix.dVsx	13.16	0.099	0.16	0.254823595718813	0.48
CG3338	vDpp	3.93	0.099	0.16	0.254823595718813	0.48
CG3338	whole_OPC	2.27	0.099	0.16	0.254823595718813	0.48
CG3338	vVsx	0	0.099	0.16	0.254823595718813	0.48
CG3338	vVsx.dVsx.dOptix	0	0.099	0.16	0.254823595718813	0.48
CG3338	vOptix.vVsx.dVsx	0	0.099	0.16	0.254823595718813	0.48
CG3338	vdOptix	-0.99	0.099	0.16	0.254823595718813	0.48
CG3338	dDpp.dOptix	-1.58	0.099	0.16	0.254823595718813	0.48
CG3338	vdDpp.vdOptix	-1.61	0.099	0.16	0.254823595718813	0.48
CG3338	vdOptix.vdVsx	-2.44	0.099	0.16	0.254823595718813	0.48
CG3338	vOptix	-7.1	0.099	0.16	0.254823595718813	0.48
CG3338	dOptix	-11.54	0.099	0.16	0.254823595718813	0.48
CG3338	vdDpp	-12.45	0.099	0.16	0.254823595718813	0.48
CG3338	vdVsx	-12.55	0.099	0.16	0.254823595718813	0.48
CG3338	vOptix.vVsx	-13.25	0.099	0.16	0.254823595718813	0.48
CG3338	vDpp.vOptix	-15.92	0.099	0.16	0.254823595718813	0.48
CG3338	dDpp	-22.51	0.099	0.16	0.254823595718813	0.48
l(2)k05819	dOptix.dVsx	10.59	0.075	0.31	0.53748384988657	0.91
l(2)k05819	vDpp.vOptix	9.14	0.075	0.31	0.53748384988657	0.91
l(2)k05819	vdVsx	8.8	0.075	0.31	0.53748384988657	0.91
l(2)k05819	dVsx	5.55	0.075	0.31	0.53748384988657	0.91
l(2)k05819	vVsx	0	0.075	0.31	0.53748384988657	0.91
l(2)k05819	vVsx.dVsx.dOptix	0	0.075	0.31	0.53748384988657	0.91
l(2)k05819	vOptix.vVsx.dVsx	0	0.075	0.31	0.53748384988657	0.91
l(2)k05819	vdDpp	-0.51	0.075	0.31	0.53748384988657	0.91
l(2)k05819	vOptix	-1.13	0.075	0.31	0.53748384988657	0.91
l(2)k05819	whole_OPC	-2.84	0.075	0.31	0.53748384988657	0.91
l(2)k05819	vdOptix.vdVsx	-2.86	0.075	0.31	0.53748384988657	0.91
l(2)k05819	dOptix	-3.34	0.075	0.31	0.53748384988657	0.91
l(2)k05819	vdOptix	-4.67	0.075	0.31	0.53748384988657	0.91
l(2)k05819	vdDpp.vdOptix	-4.71	0.075	0.31	0.53748384988657	0.91
l(2)k05819	dDpp.dOptix	-5.9	0.075	0.31	0.53748384988657	0.91
l(2)k05819	vOptix.vVsx	-7.34	0.075	0.31	0.53748384988657	0.91
l(2)k05819	vDpp	-7.78	0.075	0.31	0.53748384988657	0.91
l(2)k05819	dDpp	-19.61	0.075	0.31	0.53748384988657	0.91
Elp3	vdVsx	31.01	0.076	0.27	0.29277002188456	0.38
Elp3	dDpp	17.6	0.076	0.27	0.29277002188456	0.38
Elp3	dVsx	14.39	0.076	0.27	0.29277002188456	0.38
Elp3	dOptix	10.02	0.076	0.27	0.29277002188456	0.38
Elp3	dDpp.dOptix	8.72	0.076	0.27	0.29277002188456	0.38
Elp3	vdDpp.vdOptix	5.07	0.076	0.27	0.29277002188456	0.38
Elp3	whole_OPC	0.91	0.076	0.27	0.29277002188456	0.38
Elp3	vDpp	0	0.076	0.27	0.29277002188456	0.38
Elp3	vVsx	0	0.076	0.27	0.29277002188456	0.38
Elp3	vVsx.dVsx.dOptix	0	0.076	0.27	0.29277002188456	0.38
Elp3	vOptix.vVsx.dVsx	0	0.076	0.27	0.29277002188456	0.38
Elp3	vOptix.vVsx	-0.01	0.076	0.27	0.29277002188456	0.38
Elp3	vdDpp	-0.39	0.076	0.27	0.29277002188456	0.38
Elp3	vdOptix.vdVsx	-4.36	0.076	0.27	0.29277002188456	0.38
Elp3	vOptix	-4.37	0.076	0.27	0.29277002188456	0.38
Elp3	vdOptix	-6.62	0.076	0.27	0.29277002188456	0.38
Elp3	vDpp.vOptix	-10.29	0.076	0.27	0.29277002188456	0.38
Elp3	dOptix.dVsx	-11.42	0.076	0.27	0.29277002188456	0.38
mRpL27	dOptix.dVsx	10.99	0.09	0.29	0.447213595499958	0.77
mRpL27	vdOptix.vdVsx	9.01	0.09	0.29	0.447213595499958	0.77
mRpL27	vDpp.vOptix	7.68	0.09	0.29	0.447213595499958	0.77
mRpL27	vdVsx	0.06	0.09	0.29	0.447213595499958	0.77
mRpL27	dDpp	0	0.09	0.29	0.447213595499958	0.77
mRpL27	vVsx	0	0.09	0.29	0.447213595499958	0.77
mRpL27	vVsx.dVsx.dOptix	0	0.09	0.29	0.447213595499958	0.77
mRpL27	vOptix.vVsx.dVsx	0	0.09	0.29	0.447213595499958	0.77
mRpL27	whole_OPC	-2.95	0.09	0.29	0.447213595499958	0.77
mRpL27	vdDpp.vdOptix	-6.49	0.09	0.29	0.447213595499958	0.77
mRpL27	vdOptix	-7.74	0.09	0.29	0.447213595499958	0.77
mRpL27	vdDpp	-8.38	0.09	0.29	0.447213595499958	0.77
mRpL27	dOptix	-9	0.09	0.29	0.447213595499958	0.77
mRpL27	vDpp	-9.24	0.09	0.29	0.447213595499958	0.77
mRpL27	dVsx	-12.01	0.09	0.29	0.447213595499958	0.77
mRpL27	vOptix	-14.82	0.09	0.29	0.447213595499958	0.77
mRpL27	dDpp.dOptix	-14.86	0.09	0.29	0.447213595499958	0.77
mRpL27	vOptix.vVsx	-16.18	0.09	0.29	0.447213595499958	0.77
CG17840	vDpp	6.62	0.17	0.16	0.447213595499958	0.58
CG17840	vDpp.vOptix	2.97	0.17	0.16	0.447213595499958	0.58
CG17840	vdOptix	0.73	0.17	0.16	0.447213595499958	0.58
CG17840	vOptix.vVsx	0	0.17	0.16	0.447213595499958	0.58
CG17840	vVsx	0	0.17	0.16	0.447213595499958	0.58
CG17840	vVsx.dVsx.dOptix	0	0.17	0.16	0.447213595499958	0.58
CG17840	vOptix.vVsx.dVsx	0	0.17	0.16	0.447213595499958	0.58
CG17840	dOptix.dVsx	-1.59	0.17	0.16	0.447213595499958	0.58
CG17840	whole_OPC	-3.56	0.17	0.16	0.447213595499958	0.58
CG17840	vdDpp.vdOptix	-4.15	0.17	0.16	0.447213595499958	0.58
CG17840	dDpp.dOptix	-4.7	0.17	0.16	0.447213595499958	0.58
CG17840	vOptix	-6.25	0.17	0.16	0.447213595499958	0.58
CG17840	vdDpp	-11.15	0.17	0.16	0.447213595499958	0.58
CG17840	vdVsx	-11.77	0.17	0.16	0.447213595499958	0.58
CG17840	dOptix	-11.84	0.17	0.16	0.447213595499958	0.58
CG17840	vdOptix.vdVsx	-12.83	0.17	0.16	0.447213595499958	0.58
CG17840	dVsx	-15.18	0.17	0.16	0.447213595499958	0.58
CG17840	dDpp	-18.86	0.17	0.16	0.447213595499958	0.58
CG34351	dDpp.dOptix	13.17	0.324	0.02	0.333333333333333	0.23
CG34351	dVsx	12.81	0.324	0.02	0.333333333333333	0.23
CG34351	dOptix.dVsx	9.5	0.324	0.02	0.333333333333333	0.23
CG34351	vdOptix.vdVsx	7.83	0.324	0.02	0.333333333333333	0.23
CG34351	dOptix	6.86	0.324	0.02	0.333333333333333	0.23
CG34351	vdDpp.vdOptix	3.39	0.324	0.02	0.333333333333333	0.23
CG34351	vOptix.vVsx	0.38	0.324	0.02	0.333333333333333	0.23
CG34351	vDpp	0	0.324	0.02	0.333333333333333	0.23
CG34351	vVsx	0	0.324	0.02	0.333333333333333	0.23
CG34351	vVsx.dVsx.dOptix	0	0.324	0.02	0.333333333333333	0.23
CG34351	vOptix.vVsx.dVsx	0	0.324	0.02	0.333333333333333	0.23
CG34351	vdOptix	-5.78	0.324	0.02	0.333333333333333	0.23
CG34351	whole_OPC	-8.41	0.324	0.02	0.333333333333333	0.23
CG34351	vOptix	-8.53	0.324	0.02	0.333333333333333	0.23
CG34351	vDpp.vOptix	-9.02	0.324	0.02	0.333333333333333	0.23
CG34351	dDpp	-13.13	0.324	0.02	0.333333333333333	0.23
CG34351	vdVsx	-13.28	0.324	0.02	0.333333333333333	0.23
CG34351	vdDpp	-14.8	0.324	0.02	0.333333333333333	0.23
CG3294	dVsx	20.03	0.114	-0.08	0	0.22
CG3294	vOptix	15.66	0.114	-0.08	0	0.22
CG3294	vdVsx	14.12	0.114	-0.08	0	0.22
CG3294	dDpp	13.15	0.114	-0.08	0	0.22
CG3294	vdOptix.vdVsx	9.39	0.114	-0.08	0	0.22
CG3294	whole_OPC	4.76	0.114	-0.08	0	0.22
CG3294	vDpp	0	0.114	-0.08	0	0.22
CG3294	vVsx	0	0.114	-0.08	0	0.22
CG3294	vVsx.dVsx.dOptix	0	0.114	-0.08	0	0.22
CG3294	vOptix.vVsx.dVsx	0	0.114	-0.08	0	0.22
CG3294	vDpp.vOptix	-2.03	0.114	-0.08	0	0.22
CG3294	dOptix	-5.34	0.114	-0.08	0	0.22
CG3294	dDpp.dOptix	-6.67	0.114	-0.08	0	0.22
CG3294	vdOptix	-10.85	0.114	-0.08	0	0.22
CG3294	vdDpp.vdOptix	-11.45	0.114	-0.08	0	0.22
CG3294	vOptix.vVsx	-11.58	0.114	-0.08	0	0.22
CG3294	vdDpp	-12	0.114	-0.08	0	0.22
CG3294	dOptix.dVsx	-13.89	0.114	-0.08	0	0.22
Fnta	vdDpp	21.06	0.129	0.14	0.0975900072948533	0.48
Fnta	vDpp	15.59	0.129	0.14	0.0975900072948533	0.48
Fnta	dDpp	4.29	0.129	0.14	0.0975900072948533	0.48
Fnta	vdOptix.vdVsx	3.97	0.129	0.14	0.0975900072948533	0.48
Fnta	dOptix.dVsx	2.2	0.129	0.14	0.0975900072948533	0.48
Fnta	whole_OPC	1.4	0.129	0.14	0.0975900072948533	0.48
Fnta	dVsx	0.62	0.129	0.14	0.0975900072948533	0.48
Fnta	vVsx	0	0.129	0.14	0.0975900072948533	0.48
Fnta	vVsx.dVsx.dOptix	0	0.129	0.14	0.0975900072948533	0.48
Fnta	vOptix.vVsx.dVsx	0	0.129	0.14	0.0975900072948533	0.48
Fnta	vOptix	-0.03	0.129	0.14	0.0975900072948533	0.48
Fnta	vOptix.vVsx	-3.8	0.129	0.14	0.0975900072948533	0.48
Fnta	vdDpp.vdOptix	-5.42	0.129	0.14	0.0975900072948533	0.48
Fnta	vdOptix	-9.53	0.129	0.14	0.0975900072948533	0.48
Fnta	vdVsx	-10.27	0.129	0.14	0.0975900072948533	0.48
Fnta	dOptix	-10.38	0.129	0.14	0.0975900072948533	0.48
Fnta	dDpp.dOptix	-10.85	0.129	0.14	0.0975900072948533	0.48
Fnta	vDpp.vOptix	-13.72	0.129	0.14	0.0975900072948533	0.48
CG12194	vDpp	11.65	0.135	-0.32	0.428571428571429	0.98
CG12194	vdOptix	5.08	0.135	-0.32	0.428571428571429	0.98
CG12194	dVsx	4.69	0.135	-0.32	0.428571428571429	0.98
CG12194	vVsx	0	0.135	-0.32	0.428571428571429	0.98
CG12194	vVsx.dVsx.dOptix	0	0.135	-0.32	0.428571428571429	0.98
CG12194	vOptix.vVsx.dVsx	0	0.135	-0.32	0.428571428571429	0.98
CG12194	vdOptix.vdVsx	-2.57	0.135	-0.32	0.428571428571429	0.98
CG12194	dOptix	-3.07	0.135	-0.32	0.428571428571429	0.98
CG12194	vDpp.vOptix	-4.3	0.135	-0.32	0.428571428571429	0.98
CG12194	vdDpp	-4.6	0.135	-0.32	0.428571428571429	0.98
CG12194	vOptix.vVsx	-6.63	0.135	-0.32	0.428571428571429	0.98
CG12194	vOptix	-7.62	0.135	-0.32	0.428571428571429	0.98
CG12194	vdVsx	-9.85	0.135	-0.32	0.428571428571429	0.98
CG12194	whole_OPC	-10.83	0.135	-0.32	0.428571428571429	0.98
CG12194	dDpp.dOptix	-14.11	0.135	-0.32	0.428571428571429	0.98
CG12194	dOptix.dVsx	-14.14	0.135	-0.32	0.428571428571429	0.98
CG12194	vdDpp.vdOptix	-14.26	0.135	-0.32	0.428571428571429	0.98
CG12194	dDpp	-21.33	0.135	-0.32	0.428571428571429	0.98
CG3008	vdVsx	10.77	0.099	-0.11	-0.0666666666666667	0.93
CG3008	dDpp	5.87	0.099	-0.11	-0.0666666666666667	0.93
CG3008	dOptix.dVsx	4.99	0.099	-0.11	-0.0666666666666667	0.93
CG3008	dOptix	0.85	0.099	-0.11	-0.0666666666666667	0.93
CG3008	vDpp	0	0.099	-0.11	-0.0666666666666667	0.93
CG3008	vVsx	0	0.099	-0.11	-0.0666666666666667	0.93
CG3008	vVsx.dVsx.dOptix	0	0.099	-0.11	-0.0666666666666667	0.93
CG3008	vOptix.vVsx.dVsx	0	0.099	-0.11	-0.0666666666666667	0.93
CG3008	dDpp.dOptix	-1.35	0.099	-0.11	-0.0666666666666667	0.93
CG3008	vOptix.vVsx	-1.73	0.099	-0.11	-0.0666666666666667	0.93
CG3008	vdOptix	-5.19	0.099	-0.11	-0.0666666666666667	0.93
CG3008	vdDpp.vdOptix	-5.81	0.099	-0.11	-0.0666666666666667	0.93
CG3008	vDpp.vOptix	-6.05	0.099	-0.11	-0.0666666666666667	0.93
CG3008	vdDpp	-6.58	0.099	-0.11	-0.0666666666666667	0.93
CG3008	vOptix	-7.11	0.099	-0.11	-0.0666666666666667	0.93
CG3008	vdOptix.vdVsx	-7.81	0.099	-0.11	-0.0666666666666667	0.93
CG3008	whole_OPC	-10.02	0.099	-0.11	-0.0666666666666667	0.93
CG3008	dVsx	-16.02	0.099	-0.11	-0.0666666666666667	0.93
mRpL24	vDpp	0	0.105	-0.42	0.0666666666666667	0.01
mRpL24	vVsx	0	0.105	-0.42	0.0666666666666667	0.01
mRpL24	vVsx.dVsx.dOptix	0	0.105	-0.42	0.0666666666666667	0.01
mRpL24	vOptix.vVsx.dVsx	0	0.105	-0.42	0.0666666666666667	0.01
mRpL24	dDpp	-2.31	0.105	-0.42	0.0666666666666667	0.01
mRpL24	dOptix.dVsx	-3.55	0.105	-0.42	0.0666666666666667	0.01
mRpL24	vdDpp	-6.64	0.105	-0.42	0.0666666666666667	0.01
mRpL24	vdVsx	-6.95	0.105	-0.42	0.0666666666666667	0.01
mRpL24	vdOptix	-9.63	0.105	-0.42	0.0666666666666667	0.01
mRpL24	vOptix.vVsx	-12.26	0.105	-0.42	0.0666666666666667	0.01
mRpL24	whole_OPC	-12.62	0.105	-0.42	0.0666666666666667	0.01
mRpL24	dVsx	-12.85	0.105	-0.42	0.0666666666666667	0.01
mRpL24	vDpp.vOptix	-12.96	0.105	-0.42	0.0666666666666667	0.01
mRpL24	dDpp.dOptix	-13.38	0.105	-0.42	0.0666666666666667	0.01
mRpL24	vdOptix.vdVsx	-13.48	0.105	-0.42	0.0666666666666667	0.01
mRpL24	dOptix	-14.24	0.105	-0.42	0.0666666666666667	0.01
mRpL24	vOptix	-15.9	0.105	-0.42	0.0666666666666667	0.01
mRpL24	vdDpp.vdOptix	-16.46	0.105	-0.42	0.0666666666666667	0.01
CG34125	dDpp	23.96	0.113	0.49	0.29277002188456	0.44
CG34125	dVsx	9.27	0.113	0.49	0.29277002188456	0.44
CG34125	dOptix.dVsx	7.68	0.113	0.49	0.29277002188456	0.44
CG34125	vdOptix.vdVsx	5.3	0.113	0.49	0.29277002188456	0.44
CG34125	dOptix	4.88	0.113	0.49	0.29277002188456	0.44
CG34125	vOptix	0.26	0.113	0.49	0.29277002188456	0.44
CG34125	vDpp	0	0.113	0.49	0.29277002188456	0.44
CG34125	vVsx	0	0.113	0.49	0.29277002188456	0.44
CG34125	vVsx.dVsx.dOptix	0	0.113	0.49	0.29277002188456	0.44
CG34125	vOptix.vVsx.dVsx	0	0.113	0.49	0.29277002188456	0.44
CG34125	dDpp.dOptix	-2.28	0.113	0.49	0.29277002188456	0.44
CG34125	vDpp.vOptix	-2.8	0.113	0.49	0.29277002188456	0.44
CG34125	whole_OPC	-3.83	0.113	0.49	0.29277002188456	0.44
CG34125	vdDpp.vdOptix	-5.03	0.113	0.49	0.29277002188456	0.44
CG34125	vdDpp	-6.61	0.113	0.49	0.29277002188456	0.44
CG34125	vdOptix	-8.85	0.113	0.49	0.29277002188456	0.44
CG34125	vOptix.vVsx	-8.97	0.113	0.49	0.29277002188456	0.44
CG34125	vdVsx	-16.99	0.113	0.49	0.29277002188456	0.44
mRpL28	vDpp	16.12	0.143	0.1	0.683130051063973	0.66
mRpL28	vDpp.vOptix	13.37	0.143	0.1	0.683130051063973	0.66
mRpL28	vdDpp	8.17	0.143	0.1	0.683130051063973	0.66
mRpL28	vdVsx	7.92	0.143	0.1	0.683130051063973	0.66
mRpL28	vdOptix.vdVsx	5.1	0.143	0.1	0.683130051063973	0.66
mRpL28	whole_OPC	2.03	0.143	0.1	0.683130051063973	0.66
mRpL28	vOptix.vVsx	1.75	0.143	0.1	0.683130051063973	0.66
mRpL28	dVsx	1.68	0.143	0.1	0.683130051063973	0.66
mRpL28	vOptix	0.58	0.143	0.1	0.683130051063973	0.66
mRpL28	dOptix	0.56	0.143	0.1	0.683130051063973	0.66
mRpL28	dDpp	0	0.143	0.1	0.683130051063973	0.66
mRpL28	vVsx	0	0.143	0.1	0.683130051063973	0.66
mRpL28	vVsx.dVsx.dOptix	0	0.143	0.1	0.683130051063973	0.66
mRpL28	vOptix.vVsx.dVsx	0	0.143	0.1	0.683130051063973	0.66
mRpL28	vdOptix	-3.29	0.143	0.1	0.683130051063973	0.66
mRpL28	dOptix.dVsx	-5.17	0.143	0.1	0.683130051063973	0.66
mRpL28	vdDpp.vdOptix	-7.81	0.143	0.1	0.683130051063973	0.66
mRpL28	dDpp.dOptix	-8.56	0.143	0.1	0.683130051063973	0.66
CG3792	dOptix	10.91	0.177	0.05	0.447213595499958	0.27
CG3792	dDpp	0	0.177	0.05	0.447213595499958	0.27
CG3792	vVsx	0	0.177	0.05	0.447213595499958	0.27
CG3792	vVsx.dVsx.dOptix	0	0.177	0.05	0.447213595499958	0.27
CG3792	vOptix.vVsx.dVsx	0	0.177	0.05	0.447213595499958	0.27
CG3792	vdOptix	-4.5	0.177	0.05	0.447213595499958	0.27
CG3792	vDpp.vOptix	-4.57	0.177	0.05	0.447213595499958	0.27
CG3792	vdOptix.vdVsx	-5.3	0.177	0.05	0.447213595499958	0.27
CG3792	vdDpp	-5.49	0.177	0.05	0.447213595499958	0.27
CG3792	dVsx	-9.34	0.177	0.05	0.447213595499958	0.27
CG3792	vDpp	-10.3	0.177	0.05	0.447213595499958	0.27
CG3792	vOptix.vVsx	-10.46	0.177	0.05	0.447213595499958	0.27
CG3792	vOptix	-10.49	0.177	0.05	0.447213595499958	0.27
CG3792	vdDpp.vdOptix	-11.3	0.177	0.05	0.447213595499958	0.27
CG3792	dDpp.dOptix	-12.39	0.177	0.05	0.447213595499958	0.27
CG3792	whole_OPC	-12.78	0.177	0.05	0.447213595499958	0.27
CG3792	dOptix.dVsx	-14.89	0.177	0.05	0.447213595499958	0.27
CG3792	vdVsx	-19.27	0.177	0.05	0.447213595499958	0.27
CG8891	dDpp.dOptix	6.41	0.155	0.21	0.0476190476190476	0.31
CG8891	vdVsx	4.09	0.155	0.21	0.0476190476190476	0.31
CG8891	vdDpp	3.11	0.155	0.21	0.0476190476190476	0.31
CG8891	dOptix	2.5	0.155	0.21	0.0476190476190476	0.31
CG8891	vdOptix	1.8	0.155	0.21	0.0476190476190476	0.31
CG8891	vDpp	0	0.155	0.21	0.0476190476190476	0.31
CG8891	vVsx	0	0.155	0.21	0.0476190476190476	0.31
CG8891	vVsx.dVsx.dOptix	0	0.155	0.21	0.0476190476190476	0.31
CG8891	vOptix.vVsx.dVsx	0	0.155	0.21	0.0476190476190476	0.31
CG8891	whole_OPC	-0.05	0.155	0.21	0.0476190476190476	0.31
CG8891	vOptix.vVsx	-3.32	0.155	0.21	0.0476190476190476	0.31
CG8891	vdOptix.vdVsx	-3.68	0.155	0.21	0.0476190476190476	0.31
CG8891	vdDpp.vdOptix	-4.66	0.155	0.21	0.0476190476190476	0.31
CG8891	dVsx	-5.94	0.155	0.21	0.0476190476190476	0.31
CG8891	vOptix	-10.91	0.155	0.21	0.0476190476190476	0.31
CG8891	dOptix.dVsx	-12.21	0.155	0.21	0.0476190476190476	0.31
CG8891	vDpp.vOptix	-15.13	0.155	0.21	0.0476190476190476	0.31
CG8891	dDpp	-18.63	0.155	0.21	0.0476190476190476	0.31
CG34126	vDpp.vOptix	5.98	0.087	0.07	0.258198889747161	0.5
CG34126	vOptix	3.83	0.087	0.07	0.258198889747161	0.5
CG34126	dOptix.dVsx	3.3	0.087	0.07	0.258198889747161	0.5
CG34126	dOptix	2.95	0.087	0.07	0.258198889747161	0.5
CG34126	vdDpp.vdOptix	0.07	0.087	0.07	0.258198889747161	0.5
CG34126	vDpp	0	0.087	0.07	0.258198889747161	0.5
CG34126	dDpp	0	0.087	0.07	0.258198889747161	0.5
CG34126	vVsx	0	0.087	0.07	0.258198889747161	0.5
CG34126	vVsx.dVsx.dOptix	0	0.087	0.07	0.258198889747161	0.5
CG34126	vOptix.vVsx.dVsx	0	0.087	0.07	0.258198889747161	0.5
CG34126	vdVsx	-4.03	0.087	0.07	0.258198889747161	0.5
CG34126	vOptix.vVsx	-4.1	0.087	0.07	0.258198889747161	0.5
CG34126	whole_OPC	-6.02	0.087	0.07	0.258198889747161	0.5
CG34126	vdOptix.vdVsx	-7.48	0.087	0.07	0.258198889747161	0.5
CG34126	vdOptix	-8.79	0.087	0.07	0.258198889747161	0.5
CG34126	dDpp.dOptix	-10.53	0.087	0.07	0.258198889747161	0.5
CG34126	vdDpp	-12.79	0.087	0.07	0.258198889747161	0.5
CG34126	dVsx	-18.68	0.087	0.07	0.258198889747161	0.5
CG14040	vDpp	12.27	0.068	0.32	0.487950036474267	0.65
CG14040	dVsx	1.68	0.068	0.32	0.487950036474267	0.65
CG14040	vdVsx	0.38	0.068	0.32	0.487950036474267	0.65
CG14040	vdOptix.vdVsx	0.33	0.068	0.32	0.487950036474267	0.65
CG14040	vdOptix	0	0.068	0.32	0.487950036474267	0.65
CG14040	vVsx	0	0.068	0.32	0.487950036474267	0.65
CG14040	vVsx.dVsx.dOptix	0	0.068	0.32	0.487950036474267	0.65
CG14040	vOptix.vVsx.dVsx	0	0.068	0.32	0.487950036474267	0.65
CG14040	vdDpp.vdOptix	-0.3	0.068	0.32	0.487950036474267	0.65
CG14040	vdDpp	-3.37	0.068	0.32	0.487950036474267	0.65
CG14040	whole_OPC	-3.74	0.068	0.32	0.487950036474267	0.65
CG14040	dOptix.dVsx	-4.2	0.068	0.32	0.487950036474267	0.65
CG14040	vOptix	-4.6	0.068	0.32	0.487950036474267	0.65
CG14040	dDpp	-6.4	0.068	0.32	0.487950036474267	0.65
CG14040	vDpp.vOptix	-12.49	0.068	0.32	0.487950036474267	0.65
CG14040	dOptix	-13.72	0.068	0.32	0.487950036474267	0.65
CG14040	vOptix.vVsx	-15.16	0.068	0.32	0.487950036474267	0.65
CG14040	dDpp.dOptix	-19.05	0.068	0.32	0.487950036474267	0.65
Msp300	dOptix.dVsx	14.87	0.681	-0.14	0.0778498944161523	0.25
Msp300	vdDpp	1.92	0.681	-0.14	0.0778498944161523	0.25
Msp300	dDpp.dOptix	1.66	0.681	-0.14	0.0778498944161523	0.25
Msp300	vDpp	0	0.681	-0.14	0.0778498944161523	0.25
Msp300	vdOptix.vdVsx	0	0.681	-0.14	0.0778498944161523	0.25
Msp300	vVsx	0	0.681	-0.14	0.0778498944161523	0.25
Msp300	vVsx.dVsx.dOptix	0	0.681	-0.14	0.0778498944161523	0.25
Msp300	vOptix.vVsx.dVsx	0	0.681	-0.14	0.0778498944161523	0.25
Msp300	dDpp	-1.77	0.681	-0.14	0.0778498944161523	0.25
Msp300	vdOptix	-1.82	0.681	-0.14	0.0778498944161523	0.25
Msp300	dOptix	-3.47	0.681	-0.14	0.0778498944161523	0.25
Msp300	vOptix.vVsx	-3.99	0.681	-0.14	0.0778498944161523	0.25
Msp300	vdVsx	-6.49	0.681	-0.14	0.0778498944161523	0.25
Msp300	vDpp.vOptix	-7.09	0.681	-0.14	0.0778498944161523	0.25
Msp300	vdDpp.vdOptix	-8.39	0.681	-0.14	0.0778498944161523	0.25
Msp300	whole_OPC	-10.41	0.681	-0.14	0.0778498944161523	0.25
Msp300	vOptix	-10.99	0.681	-0.14	0.0778498944161523	0.25
Msp300	dVsx	-13.47	0.681	-0.14	0.0778498944161523	0.25
Bsg25D	dOptix	22.12	0.112	0.43	0.683130051063973	0.48
Bsg25D	whole_OPC	3.89	0.112	0.43	0.683130051063973	0.48
Bsg25D	dVsx	1.77	0.112	0.43	0.683130051063973	0.48
Bsg25D	dDpp	0	0.112	0.43	0.683130051063973	0.48
Bsg25D	vVsx	0	0.112	0.43	0.683130051063973	0.48
Bsg25D	vVsx.dVsx.dOptix	0	0.112	0.43	0.683130051063973	0.48
Bsg25D	vOptix.vVsx.dVsx	0	0.112	0.43	0.683130051063973	0.48
Bsg25D	vdOptix.vdVsx	-1.07	0.112	0.43	0.683130051063973	0.48
Bsg25D	vdDpp	-2.81	0.112	0.43	0.683130051063973	0.48
Bsg25D	dOptix.dVsx	-3.22	0.112	0.43	0.683130051063973	0.48
Bsg25D	vOptix.vVsx	-4.66	0.112	0.43	0.683130051063973	0.48
Bsg25D	vdVsx	-7.66	0.112	0.43	0.683130051063973	0.48
Bsg25D	vDpp	-9.25	0.112	0.43	0.683130051063973	0.48
Bsg25D	vdDpp.vdOptix	-10.37	0.112	0.43	0.683130051063973	0.48
Bsg25D	vOptix	-12.32	0.112	0.43	0.683130051063973	0.48
Bsg25D	vdOptix	-12.38	0.112	0.43	0.683130051063973	0.48
Bsg25D	vDpp.vOptix	-14.01	0.112	0.43	0.683130051063973	0.48
Bsg25D	dDpp.dOptix	-17.53	0.112	0.43	0.683130051063973	0.48
fusl	vdOptix.vdVsx	10.51	0.124	0.14	0.447213595499958	0.17
fusl	vDpp	4.67	0.124	0.14	0.447213595499958	0.17
fusl	dDpp	2.95	0.124	0.14	0.447213595499958	0.17
fusl	vdDpp	1.62	0.124	0.14	0.447213595499958	0.17
fusl	dVsx	1.13	0.124	0.14	0.447213595499958	0.17
fusl	vVsx	0	0.124	0.14	0.447213595499958	0.17
fusl	vVsx.dVsx.dOptix	0	0.124	0.14	0.447213595499958	0.17
fusl	vOptix.vVsx.dVsx	0	0.124	0.14	0.447213595499958	0.17
fusl	vDpp.vOptix	-1.14	0.124	0.14	0.447213595499958	0.17
fusl	vdDpp.vdOptix	-1.51	0.124	0.14	0.447213595499958	0.17
fusl	vdOptix	-2.31	0.124	0.14	0.447213595499958	0.17
fusl	whole_OPC	-2.93	0.124	0.14	0.447213595499958	0.17
fusl	dDpp.dOptix	-3.14	0.124	0.14	0.447213595499958	0.17
fusl	vOptix	-5.04	0.124	0.14	0.447213595499958	0.17
fusl	vdVsx	-5.17	0.124	0.14	0.447213595499958	0.17
fusl	vOptix.vVsx	-5.56	0.124	0.14	0.447213595499958	0.17
fusl	dOptix.dVsx	-7.2	0.124	0.14	0.447213595499958	0.17
fusl	dOptix	-8.34	0.124	0.14	0.447213595499958	0.17
CG7371	dDpp	0.37	0.125	0	0.333333333333333	0.16
CG7371	vVsx	0	0.125	0	0.333333333333333	0.16
CG7371	vVsx.dVsx.dOptix	0	0.125	0	0.333333333333333	0.16
CG7371	vOptix.vVsx.dVsx	0	0.125	0	0.333333333333333	0.16
CG7371	vdOptix.vdVsx	-0.4	0.125	0	0.333333333333333	0.16
CG7371	vdOptix	-0.88	0.125	0	0.333333333333333	0.16
CG7371	whole_OPC	-2.91	0.125	0	0.333333333333333	0.16
CG7371	vOptix.vVsx	-3.66	0.125	0	0.333333333333333	0.16
CG7371	dOptix	-3.92	0.125	0	0.333333333333333	0.16
CG7371	dDpp.dOptix	-4.15	0.125	0	0.333333333333333	0.16
CG7371	dVsx	-4.41	0.125	0	0.333333333333333	0.16
CG7371	dOptix.dVsx	-5.9	0.125	0	0.333333333333333	0.16
CG7371	vdDpp	-6.6	0.125	0	0.333333333333333	0.16
CG7371	vOptix	-7.04	0.125	0	0.333333333333333	0.16
CG7371	vdDpp.vdOptix	-9.32	0.125	0	0.333333333333333	0.16
CG7371	vDpp.vOptix	-13.24	0.125	0	0.333333333333333	0.16
CG7371	vdVsx	-13.95	0.125	0	0.333333333333333	0.16
CG7371	vDpp	-16.69	0.125	0	0.333333333333333	0.16
Cap-D3	dDpp.dOptix	21.27	0.06	-0.22	0.174077655955698	0.47
Cap-D3	dVsx	12.78	0.06	-0.22	0.174077655955698	0.47
Cap-D3	vdOptix.vdVsx	7.58	0.06	-0.22	0.174077655955698	0.47
Cap-D3	whole_OPC	7.24	0.06	-0.22	0.174077655955698	0.47
Cap-D3	dOptix.dVsx	4.19	0.06	-0.22	0.174077655955698	0.47
Cap-D3	dDpp	1.78	0.06	-0.22	0.174077655955698	0.47
Cap-D3	vOptix.vVsx	0.65	0.06	-0.22	0.174077655955698	0.47
Cap-D3	vDpp	0	0.06	-0.22	0.174077655955698	0.47
Cap-D3	vVsx	0	0.06	-0.22	0.174077655955698	0.47
Cap-D3	vVsx.dVsx.dOptix	0	0.06	-0.22	0.174077655955698	0.47
Cap-D3	vOptix.vVsx.dVsx	0	0.06	-0.22	0.174077655955698	0.47
Cap-D3	vOptix	-1.68	0.06	-0.22	0.174077655955698	0.47
Cap-D3	vdDpp.vdOptix	-2.94	0.06	-0.22	0.174077655955698	0.47
Cap-D3	vdDpp	-3.68	0.06	-0.22	0.174077655955698	0.47
Cap-D3	vdOptix	-8.27	0.06	-0.22	0.174077655955698	0.47
Cap-D3	vDpp.vOptix	-12.56	0.06	-0.22	0.174077655955698	0.47
Cap-D3	dOptix	-15.27	0.06	-0.22	0.174077655955698	0.47
Cap-D3	vdVsx	-16.28	0.06	-0.22	0.174077655955698	0.47
CG14015	whole_OPC	25.91	0.235	-0.24	0.382970843102535	0.25
CG14015	vdDpp.vdOptix	8.31	0.235	-0.24	0.382970843102535	0.25
CG14015	vdVsx	2.86	0.235	-0.24	0.382970843102535	0.25
CG14015	vOptix	1.63	0.235	-0.24	0.382970843102535	0.25
CG14015	vdOptix.vdVsx	1.34	0.235	-0.24	0.382970843102535	0.25
CG14015	vOptix.vVsx	0	0.235	-0.24	0.382970843102535	0.25
CG14015	vVsx	0	0.235	-0.24	0.382970843102535	0.25
CG14015	vVsx.dVsx.dOptix	0	0.235	-0.24	0.382970843102535	0.25
CG14015	vOptix.vVsx.dVsx	0	0.235	-0.24	0.382970843102535	0.25
CG14015	dOptix.dVsx	-0.68	0.235	-0.24	0.382970843102535	0.25
CG14015	dDpp	-0.72	0.235	-0.24	0.382970843102535	0.25
CG14015	vdOptix	-1.54	0.235	-0.24	0.382970843102535	0.25
CG14015	dOptix	-1.73	0.235	-0.24	0.382970843102535	0.25
CG14015	vDpp	-5.3	0.235	-0.24	0.382970843102535	0.25
CG14015	dVsx	-6.78	0.235	-0.24	0.382970843102535	0.25
CG14015	vdDpp	-8.69	0.235	-0.24	0.382970843102535	0.25
CG14015	dDpp.dOptix	-8.76	0.235	-0.24	0.382970843102535	0.25
CG14015	vDpp.vOptix	-10.34	0.235	-0.24	0.382970843102535	0.25
CG14010	vdOptix.vdVsx	22.56	0.535	-0.09	0.2	0.04
CG14010	dOptix.dVsx	4.78	0.535	-0.09	0.2	0.04
CG14010	dDpp.dOptix	2.13	0.535	-0.09	0.2	0.04
CG14010	vOptix.vVsx	1.71	0.535	-0.09	0.2	0.04
CG14010	dVsx	1.52	0.535	-0.09	0.2	0.04
CG14010	vdVsx	1.06	0.535	-0.09	0.2	0.04
CG14010	dOptix	0.96	0.535	-0.09	0.2	0.04
CG14010	vdOptix	0.28	0.535	-0.09	0.2	0.04
CG14010	vOptix	0.15	0.535	-0.09	0.2	0.04
CG14010	vDpp	0.14	0.535	-0.09	0.2	0.04
CG14010	whole_OPC	0.04	0.535	-0.09	0.2	0.04
CG14010	vVsx	0	0.535	-0.09	0.2	0.04
CG14010	vVsx.dVsx.dOptix	0	0.535	-0.09	0.2	0.04
CG14010	vOptix.vVsx.dVsx	0	0.535	-0.09	0.2	0.04
CG14010	vDpp.vOptix	-0.52	0.535	-0.09	0.2	0.04
CG14010	vdDpp	-0.91	0.535	-0.09	0.2	0.04
CG14010	dDpp	-1.66	0.535	-0.09	0.2	0.04
CG14010	vdDpp.vdOptix	-4.84	0.535	-0.09	0.2	0.04
CG31646	vdDpp.vdOptix	0.99	0.418	0.65	0.53748384988657	0.82
CG31646	vOptix.vVsx	0.52	0.418	0.65	0.53748384988657	0.82
CG31646	vDpp	0	0.418	0.65	0.53748384988657	0.82
CG31646	dDpp	0	0.418	0.65	0.53748384988657	0.82
CG31646	vVsx	0	0.418	0.65	0.53748384988657	0.82
CG31646	vVsx.dVsx.dOptix	0	0.418	0.65	0.53748384988657	0.82
CG31646	vOptix.vVsx.dVsx	0	0.418	0.65	0.53748384988657	0.82
CG31646	dOptix.dVsx	-0.72	0.418	0.65	0.53748384988657	0.82
CG31646	vdOptix	-0.88	0.418	0.65	0.53748384988657	0.82
CG31646	vdDpp	-1.63	0.418	0.65	0.53748384988657	0.82
CG31646	dOptix	-4.75	0.418	0.65	0.53748384988657	0.82
CG31646	whole_OPC	-5.04	0.418	0.65	0.53748384988657	0.82
CG31646	vOptix	-5.07	0.418	0.65	0.53748384988657	0.82
CG31646	vdVsx	-5.25	0.418	0.65	0.53748384988657	0.82
CG31646	dDpp.dOptix	-5.84	0.418	0.65	0.53748384988657	0.82
CG31646	vDpp.vOptix	-5.94	0.418	0.65	0.53748384988657	0.82
CG31646	dVsx	-6.34	0.418	0.65	0.53748384988657	0.82
CG31646	vdOptix.vdVsx	-9.79	0.418	0.65	0.53748384988657	0.82
CG11030	dDpp.dOptix	17.71	0.337	0.26	0.149071198499986	0.19
CG11030	dDpp	15.18	0.337	0.26	0.149071198499986	0.19
CG11030	vDpp	5.39	0.337	0.26	0.149071198499986	0.19
CG11030	vDpp.vOptix	3.18	0.337	0.26	0.149071198499986	0.19
CG11030	vdDpp.vdOptix	0	0.337	0.26	0.149071198499986	0.19
CG11030	vVsx	0	0.337	0.26	0.149071198499986	0.19
CG11030	vVsx.dVsx.dOptix	0	0.337	0.26	0.149071198499986	0.19
CG11030	vOptix.vVsx.dVsx	0	0.337	0.26	0.149071198499986	0.19
CG11030	whole_OPC	-0.86	0.337	0.26	0.149071198499986	0.19
CG11030	vdDpp	-5.17	0.337	0.26	0.149071198499986	0.19
CG11030	dOptix.dVsx	-5.21	0.337	0.26	0.149071198499986	0.19
CG11030	dVsx	-5.89	0.337	0.26	0.149071198499986	0.19
CG11030	vdVsx	-6.11	0.337	0.26	0.149071198499986	0.19
CG11030	vOptix.vVsx	-6.35	0.337	0.26	0.149071198499986	0.19
CG11030	vdOptix	-7.94	0.337	0.26	0.149071198499986	0.19
CG11030	vOptix	-9.59	0.337	0.26	0.149071198499986	0.19
CG11030	dOptix	-10.44	0.337	0.26	0.149071198499986	0.19
CG11030	vdOptix.vdVsx	-14.17	0.337	0.26	0.149071198499986	0.19
TrissinR	dOptix	10.59	0.117	-0.12	-0.0666666666666667	0.38
TrissinR	dOptix.dVsx	0.79	0.117	-0.12	-0.0666666666666667	0.38
TrissinR	vdOptix.vdVsx	0.3	0.117	-0.12	-0.0666666666666667	0.38
TrissinR	vVsx	0	0.117	-0.12	-0.0666666666666667	0.38
TrissinR	vVsx.dVsx.dOptix	0	0.117	-0.12	-0.0666666666666667	0.38
TrissinR	vOptix.vVsx.dVsx	0	0.117	-0.12	-0.0666666666666667	0.38
TrissinR	dVsx	-0.49	0.117	-0.12	-0.0666666666666667	0.38
TrissinR	vdDpp.vdOptix	-1.06	0.117	-0.12	-0.0666666666666667	0.38
TrissinR	vDpp.vOptix	-1.37	0.117	-0.12	-0.0666666666666667	0.38
TrissinR	whole_OPC	-1.76	0.117	-0.12	-0.0666666666666667	0.38
TrissinR	vdOptix	-2.17	0.117	-0.12	-0.0666666666666667	0.38
TrissinR	vOptix	-2.6	0.117	-0.12	-0.0666666666666667	0.38
TrissinR	dDpp.dOptix	-3.37	0.117	-0.12	-0.0666666666666667	0.38
TrissinR	dDpp	-3.45	0.117	-0.12	-0.0666666666666667	0.38
TrissinR	vdDpp	-4.01	0.117	-0.12	-0.0666666666666667	0.38
TrissinR	vOptix.vVsx	-4.17	0.117	-0.12	-0.0666666666666667	0.38
TrissinR	vDpp	-7.19	0.117	-0.12	-0.0666666666666667	0.38
TrissinR	vdVsx	-9.22	0.117	-0.12	-0.0666666666666667	0.38
CG9044	vDpp.vOptix	15.79	0.048	0.28	0.227710017021324	0.33
CG9044	vOptix	5.98	0.048	0.28	0.227710017021324	0.33
CG9044	vdDpp.vdOptix	4.75	0.048	0.28	0.227710017021324	0.33
CG9044	dOptix	1.58	0.048	0.28	0.227710017021324	0.33
CG9044	vDpp	0	0.048	0.28	0.227710017021324	0.33
CG9044	vVsx	0	0.048	0.28	0.227710017021324	0.33
CG9044	vVsx.dVsx.dOptix	0	0.048	0.28	0.227710017021324	0.33
CG9044	vOptix.vVsx.dVsx	0	0.048	0.28	0.227710017021324	0.33
CG9044	dOptix.dVsx	-1.13	0.048	0.28	0.227710017021324	0.33
CG9044	vdDpp	-1.91	0.048	0.28	0.227710017021324	0.33
CG9044	whole_OPC	-2.41	0.048	0.28	0.227710017021324	0.33
CG9044	vdOptix.vdVsx	-5.87	0.048	0.28	0.227710017021324	0.33
CG9044	vdOptix	-6.92	0.048	0.28	0.227710017021324	0.33
CG9044	vOptix.vVsx	-8.63	0.048	0.28	0.227710017021324	0.33
CG9044	vdVsx	-13.28	0.048	0.28	0.227710017021324	0.33
CG9044	dDpp.dOptix	-13.32	0.048	0.28	0.227710017021324	0.33
CG9044	dVsx	-17.55	0.048	0.28	0.227710017021324	0.33
CG9044	dDpp	-23.12	0.048	0.28	0.227710017021324	0.33
CG13999	vOptix	6.61	0.094	0.25	1	0.95
CG13999	vdDpp	5.47	0.094	0.25	1	0.95
CG13999	vdOptix.vdVsx	3.05	0.094	0.25	1	0.95
CG13999	dDpp.dOptix	1.91	0.094	0.25	1	0.95
CG13999	dDpp	0	0.094	0.25	1	0.95
CG13999	vOptix.vVsx	0	0.094	0.25	1	0.95
CG13999	vVsx	0	0.094	0.25	1	0.95
CG13999	vVsx.dVsx.dOptix	0	0.094	0.25	1	0.95
CG13999	vOptix.vVsx.dVsx	0	0.094	0.25	1	0.95
CG13999	vDpp	-0.19	0.094	0.25	1	0.95
CG13999	vdOptix	-1.3	0.094	0.25	1	0.95
CG13999	whole_OPC	-3.3	0.094	0.25	1	0.95
CG13999	dOptix.dVsx	-3.75	0.094	0.25	1	0.95
CG13999	vDpp.vOptix	-8.41	0.094	0.25	1	0.95
CG13999	vdDpp.vdOptix	-9.14	0.094	0.25	1	0.95
CG13999	vdVsx	-10.26	0.094	0.25	1	0.95
CG13999	dOptix	-14.13	0.094	0.25	1	0.95
CG13999	dVsx	-15.91	0.094	0.25	1	0.95
CG9107	whole_OPC	15.66	0.176	-0.16	0.333333333333333	0.94
CG9107	dDpp.dOptix	9.8	0.176	-0.16	0.333333333333333	0.94
CG9107	dDpp	7.2	0.176	-0.16	0.333333333333333	0.94
CG9107	vdDpp.vdOptix	6.77	0.176	-0.16	0.333333333333333	0.94
CG9107	vVsx	0	0.176	-0.16	0.333333333333333	0.94
CG9107	vVsx.dVsx.dOptix	0	0.176	-0.16	0.333333333333333	0.94
CG9107	vOptix.vVsx.dVsx	0	0.176	-0.16	0.333333333333333	0.94
CG9107	dOptix.dVsx	-0.2	0.176	-0.16	0.333333333333333	0.94
CG9107	dVsx	-3.18	0.176	-0.16	0.333333333333333	0.94
CG9107	vdOptix.vdVsx	-4.15	0.176	-0.16	0.333333333333333	0.94
CG9107	vdDpp	-5.51	0.176	-0.16	0.333333333333333	0.94
CG9107	vOptix	-8.43	0.176	-0.16	0.333333333333333	0.94
CG9107	vOptix.vVsx	-9.97	0.176	-0.16	0.333333333333333	0.94
CG9107	vDpp.vOptix	-12.62	0.176	-0.16	0.333333333333333	0.94
CG9107	vdOptix	-13.67	0.176	-0.16	0.333333333333333	0.94
CG9107	vdVsx	-16.28	0.176	-0.16	0.333333333333333	0.94
CG9107	vDpp	-19.29	0.176	-0.16	0.333333333333333	0.94
CG9107	dOptix	-20.6	0.176	-0.16	0.333333333333333	0.94
CG9109	dOptix	13.38	0.558	-0.27	0.0975900072948533	0.01
CG9109	vdDpp.vdOptix	2.34	0.558	-0.27	0.0975900072948533	0.01
CG9109	vDpp	2.26	0.558	-0.27	0.0975900072948533	0.01
CG9109	vDpp.vOptix	1.63	0.558	-0.27	0.0975900072948533	0.01
CG9109	dVsx	0.97	0.558	-0.27	0.0975900072948533	0.01
CG9109	vdOptix.vdVsx	0.47	0.558	-0.27	0.0975900072948533	0.01
CG9109	dDpp	0	0.558	-0.27	0.0975900072948533	0.01
CG9109	vOptix.vVsx	0	0.558	-0.27	0.0975900072948533	0.01
CG9109	dOptix.dVsx	0	0.558	-0.27	0.0975900072948533	0.01
CG9109	vVsx	0	0.558	-0.27	0.0975900072948533	0.01
CG9109	vVsx.dVsx.dOptix	0	0.558	-0.27	0.0975900072948533	0.01
CG9109	vOptix.vVsx.dVsx	0	0.558	-0.27	0.0975900072948533	0.01
CG9109	vdOptix	-0.38	0.558	-0.27	0.0975900072948533	0.01
CG9109	dDpp.dOptix	-1.69	0.558	-0.27	0.0975900072948533	0.01
CG9109	whole_OPC	-2.21	0.558	-0.27	0.0975900072948533	0.01
CG9109	vdDpp	-3.52	0.558	-0.27	0.0975900072948533	0.01
CG9109	vOptix	-3.82	0.558	-0.27	0.0975900072948533	0.01
CG9109	vdVsx	-5.27	0.558	-0.27	0.0975900072948533	0.01
mtm	dOptix.dVsx	1.9	0.144	-0.2	0.258198889747161	0.26
mtm	vDpp.vOptix	1.13	0.144	-0.2	0.258198889747161	0.26
mtm	vdDpp.vdOptix	0.54	0.144	-0.2	0.258198889747161	0.26
mtm	dVsx	0.18	0.144	-0.2	0.258198889747161	0.26
mtm	dDpp	0	0.144	-0.2	0.258198889747161	0.26
mtm	vVsx	0	0.144	-0.2	0.258198889747161	0.26
mtm	vVsx.dVsx.dOptix	0	0.144	-0.2	0.258198889747161	0.26
mtm	vOptix.vVsx.dVsx	0	0.144	-0.2	0.258198889747161	0.26
mtm	vOptix.vVsx	-0.15	0.144	-0.2	0.258198889747161	0.26
mtm	vDpp	-0.66	0.144	-0.2	0.258198889747161	0.26
mtm	vdDpp	-2.73	0.144	-0.2	0.258198889747161	0.26
mtm	whole_OPC	-3.03	0.144	-0.2	0.258198889747161	0.26
mtm	vOptix	-6.68	0.144	-0.2	0.258198889747161	0.26
mtm	vdOptix.vdVsx	-8.03	0.144	-0.2	0.258198889747161	0.26
mtm	vdOptix	-10.39	0.144	-0.2	0.258198889747161	0.26
mtm	dDpp.dOptix	-11.35	0.144	-0.2	0.258198889747161	0.26
mtm	vdVsx	-13.05	0.144	-0.2	0.258198889747161	0.26
mtm	dOptix	-19.07	0.144	-0.2	0.258198889747161	0.26
ade2	dOptix.dVsx	5.69	0.023	0.52	0.683130051063973	0.39
ade2	vDpp	4.33	0.023	0.52	0.683130051063973	0.39
ade2	vdDpp	2.39	0.023	0.52	0.683130051063973	0.39
ade2	vdOptix.vdVsx	1.97	0.023	0.52	0.683130051063973	0.39
ade2	vOptix.vVsx	1.14	0.023	0.52	0.683130051063973	0.39
ade2	vdDpp.vdOptix	0.44	0.023	0.52	0.683130051063973	0.39
ade2	vVsx	0	0.023	0.52	0.683130051063973	0.39
ade2	vVsx.dVsx.dOptix	0	0.023	0.52	0.683130051063973	0.39
ade2	vOptix.vVsx.dVsx	0	0.023	0.52	0.683130051063973	0.39
ade2	dDpp.dOptix	-0.25	0.023	0.52	0.683130051063973	0.39
ade2	whole_OPC	-2.54	0.023	0.52	0.683130051063973	0.39
ade2	vDpp.vOptix	-4.42	0.023	0.52	0.683130051063973	0.39
ade2	dVsx	-5.4	0.023	0.52	0.683130051063973	0.39
ade2	vdOptix	-5.91	0.023	0.52	0.683130051063973	0.39
ade2	vOptix	-6.26	0.023	0.52	0.683130051063973	0.39
ade2	dOptix	-7.44	0.023	0.52	0.683130051063973	0.39
ade2	vdVsx	-8.17	0.023	0.52	0.683130051063973	0.39
ade2	dDpp	-11.23	0.023	0.52	0.683130051063973	0.39
CG12393	vdVsx	20.92	0.118	-0.16	0.29277002188456	0.55
CG12393	dOptix.dVsx	15.81	0.118	-0.16	0.29277002188456	0.55
CG12393	dDpp.dOptix	11.93	0.118	-0.16	0.29277002188456	0.55
CG12393	vdDpp	10.67	0.118	-0.16	0.29277002188456	0.55
CG12393	vdOptix	10.08	0.118	-0.16	0.29277002188456	0.55
CG12393	dVsx	8.04	0.118	-0.16	0.29277002188456	0.55
CG12393	vOptix	7.58	0.118	-0.16	0.29277002188456	0.55
CG12393	whole_OPC	7.36	0.118	-0.16	0.29277002188456	0.55
CG12393	vDpp.vOptix	2.6	0.118	-0.16	0.29277002188456	0.55
CG12393	vdDpp.vdOptix	1.27	0.118	-0.16	0.29277002188456	0.55
CG12393	vDpp	0	0.118	-0.16	0.29277002188456	0.55
CG12393	dDpp	0	0.118	-0.16	0.29277002188456	0.55
CG12393	vOptix.vVsx	0	0.118	-0.16	0.29277002188456	0.55
CG12393	vVsx	0	0.118	-0.16	0.29277002188456	0.55
CG12393	vVsx.dVsx.dOptix	0	0.118	-0.16	0.29277002188456	0.55
CG12393	vOptix.vVsx.dVsx	0	0.118	-0.16	0.29277002188456	0.55
CG12393	vdOptix.vdVsx	-8.62	0.118	-0.16	0.29277002188456	0.55
CG12393	dOptix	-14.11	0.118	-0.16	0.29277002188456	0.55
CG13994	vdDpp	11.43	0.174	0.04	0.428571428571429	0.86
CG13994	dOptix	9.31	0.174	0.04	0.428571428571429	0.86
CG13994	vdOptix.vdVsx	5.88	0.174	0.04	0.428571428571429	0.86
CG13994	dDpp.dOptix	3.03	0.174	0.04	0.428571428571429	0.86
CG13994	vDpp	0	0.174	0.04	0.428571428571429	0.86
CG13994	vVsx	0	0.174	0.04	0.428571428571429	0.86
CG13994	vVsx.dVsx.dOptix	0	0.174	0.04	0.428571428571429	0.86
CG13994	vOptix.vVsx.dVsx	0	0.174	0.04	0.428571428571429	0.86
CG13994	vDpp.vOptix	-2.12	0.174	0.04	0.428571428571429	0.86
CG13994	vdVsx	-2.46	0.174	0.04	0.428571428571429	0.86
CG13994	dOptix.dVsx	-4.29	0.174	0.04	0.428571428571429	0.86
CG13994	whole_OPC	-5.74	0.174	0.04	0.428571428571429	0.86
CG13994	dVsx	-6.13	0.174	0.04	0.428571428571429	0.86
CG13994	vOptix	-10.33	0.174	0.04	0.428571428571429	0.86
CG13994	vOptix.vVsx	-11.62	0.174	0.04	0.428571428571429	0.86
CG13994	vdOptix	-12.04	0.174	0.04	0.428571428571429	0.86
CG13994	dDpp	-12.48	0.174	0.04	0.428571428571429	0.86
CG13994	vdDpp.vdOptix	-13.24	0.174	0.04	0.428571428571429	0.86
CG9147	dVsx	28.07	0.112	-0.07	0.29277002188456	0.26
CG9147	vDpp.vOptix	20.26	0.112	-0.07	0.29277002188456	0.26
CG9147	dOptix	15.73	0.112	-0.07	0.29277002188456	0.26
CG9147	vdDpp	3.2	0.112	-0.07	0.29277002188456	0.26
CG9147	vOptix	1.59	0.112	-0.07	0.29277002188456	0.26
CG9147	vVsx	0	0.112	-0.07	0.29277002188456	0.26
CG9147	vVsx.dVsx.dOptix	0	0.112	-0.07	0.29277002188456	0.26
CG9147	vOptix.vVsx.dVsx	0	0.112	-0.07	0.29277002188456	0.26
CG9147	vdDpp.vdOptix	-1.41	0.112	-0.07	0.29277002188456	0.26
CG9147	vOptix.vVsx	-2.18	0.112	-0.07	0.29277002188456	0.26
CG9147	vdOptix	-2.46	0.112	-0.07	0.29277002188456	0.26
CG9147	dDpp.dOptix	-3.32	0.112	-0.07	0.29277002188456	0.26
CG9147	vdOptix.vdVsx	-3.61	0.112	-0.07	0.29277002188456	0.26
CG9147	whole_OPC	-6.44	0.112	-0.07	0.29277002188456	0.26
CG9147	vdVsx	-6.5	0.112	-0.07	0.29277002188456	0.26
CG9147	dOptix.dVsx	-11.33	0.112	-0.07	0.29277002188456	0.26
CG9147	dDpp	-18.08	0.112	-0.07	0.29277002188456	0.26
CG9147	vDpp	-21.6	0.112	-0.07	0.29277002188456	0.26
CG9154	dDpp.dOptix	15.93	0.188	-0.66	-0.0666666666666667	0.81
CG9154	vdDpp.vdOptix	12.24	0.188	-0.66	-0.0666666666666667	0.81
CG9154	vdOptix.vdVsx	8.59	0.188	-0.66	-0.0666666666666667	0.81
CG9154	dOptix	8.43	0.188	-0.66	-0.0666666666666667	0.81
CG9154	dOptix.dVsx	6.5	0.188	-0.66	-0.0666666666666667	0.81
CG9154	vdVsx	4.35	0.188	-0.66	-0.0666666666666667	0.81
CG9154	vdOptix	3.24	0.188	-0.66	-0.0666666666666667	0.81
CG9154	whole_OPC	2.89	0.188	-0.66	-0.0666666666666667	0.81
CG9154	vDpp	0	0.188	-0.66	-0.0666666666666667	0.81
CG9154	dDpp	0	0.188	-0.66	-0.0666666666666667	0.81
CG9154	vVsx	0	0.188	-0.66	-0.0666666666666667	0.81
CG9154	dVsx	0	0.188	-0.66	-0.0666666666666667	0.81
CG9154	vVsx.dVsx.dOptix	0	0.188	-0.66	-0.0666666666666667	0.81
CG9154	vOptix.vVsx.dVsx	0	0.188	-0.66	-0.0666666666666667	0.81
CG9154	vOptix.vVsx	-0.74	0.188	-0.66	-0.0666666666666667	0.81
CG9154	vdDpp	-3.5	0.188	-0.66	-0.0666666666666667	0.81
CG9154	vOptix	-7.47	0.188	-0.66	-0.0666666666666667	0.81
CG9154	vDpp.vOptix	-13.37	0.188	-0.66	-0.0666666666666667	0.81
CG9175	vDpp.vOptix	13.84	0.091	0.45	0.447213595499958	0.85
CG9175	vDpp	12.1	0.091	0.45	0.447213595499958	0.85
CG9175	vOptix.vVsx	10.4	0.091	0.45	0.447213595499958	0.85
CG9175	vdOptix.vdVsx	8.82	0.091	0.45	0.447213595499958	0.85
CG9175	dOptix.dVsx	2.01	0.091	0.45	0.447213595499958	0.85
CG9175	dDpp	1.63	0.091	0.45	0.447213595499958	0.85
CG9175	vdVsx	1.62	0.091	0.45	0.447213595499958	0.85
CG9175	vdOptix	0	0.091	0.45	0.447213595499958	0.85
CG9175	vVsx	0	0.091	0.45	0.447213595499958	0.85
CG9175	vVsx.dVsx.dOptix	0	0.091	0.45	0.447213595499958	0.85
CG9175	vOptix.vVsx.dVsx	0	0.091	0.45	0.447213595499958	0.85
CG9175	vdDpp	-0.63	0.091	0.45	0.447213595499958	0.85
CG9175	dDpp.dOptix	-1.26	0.091	0.45	0.447213595499958	0.85
CG9175	vdDpp.vdOptix	-1.67	0.091	0.45	0.447213595499958	0.85
CG9175	vOptix	-2.46	0.091	0.45	0.447213595499958	0.85
CG9175	whole_OPC	-5.49	0.091	0.45	0.447213595499958	0.85
CG9175	dOptix	-6.45	0.091	0.45	0.447213595499958	0.85
CG9175	dVsx	-7.63	0.091	0.45	0.447213595499958	0.85
WDR79	vDpp.vOptix	9.97	0.132	-0.26	0.0666666666666667	0.01
WDR79	vdOptix.vdVsx	4.68	0.132	-0.26	0.0666666666666667	0.01
WDR79	vdOptix	4.28	0.132	-0.26	0.0666666666666667	0.01
WDR79	dVsx	1.87	0.132	-0.26	0.0666666666666667	0.01
WDR79	whole_OPC	0.18	0.132	-0.26	0.0666666666666667	0.01
WDR79	vVsx	0	0.132	-0.26	0.0666666666666667	0.01
WDR79	vVsx.dVsx.dOptix	0	0.132	-0.26	0.0666666666666667	0.01
WDR79	vOptix.vVsx.dVsx	0	0.132	-0.26	0.0666666666666667	0.01
WDR79	vdDpp.vdOptix	-1.21	0.132	-0.26	0.0666666666666667	0.01
WDR79	vOptix.vVsx	-1.52	0.132	-0.26	0.0666666666666667	0.01
WDR79	dOptix	-1.75	0.132	-0.26	0.0666666666666667	0.01
WDR79	vdVsx	-4.2	0.132	-0.26	0.0666666666666667	0.01
WDR79	dDpp.dOptix	-6.83	0.132	-0.26	0.0666666666666667	0.01
WDR79	vdDpp	-11.12	0.132	-0.26	0.0666666666666667	0.01
WDR79	dOptix.dVsx	-12.14	0.132	-0.26	0.0666666666666667	0.01
WDR79	vDpp	-12.15	0.132	-0.26	0.0666666666666667	0.01
WDR79	vOptix	-12.86	0.132	-0.26	0.0666666666666667	0.01
WDR79	dDpp	-18.67	0.132	-0.26	0.0666666666666667	0.01
Ddr	vDpp.vOptix	22.45	0.186	0.26	0.53748384988657	0.56
Ddr	vOptix.vVsx	12.9	0.186	0.26	0.53748384988657	0.56
Ddr	dVsx	12.47	0.186	0.26	0.53748384988657	0.56
Ddr	vdDpp	10.55	0.186	0.26	0.53748384988657	0.56
Ddr	vdVsx	10.25	0.186	0.26	0.53748384988657	0.56
Ddr	vdDpp.vdOptix	4.5	0.186	0.26	0.53748384988657	0.56
Ddr	dDpp	3.56	0.186	0.26	0.53748384988657	0.56
Ddr	dOptix	0.31	0.186	0.26	0.53748384988657	0.56
Ddr	whole_OPC	0.28	0.186	0.26	0.53748384988657	0.56
Ddr	vDpp	0	0.186	0.26	0.53748384988657	0.56
Ddr	vVsx	0	0.186	0.26	0.53748384988657	0.56
Ddr	vVsx.dVsx.dOptix	0	0.186	0.26	0.53748384988657	0.56
Ddr	vOptix.vVsx.dVsx	0	0.186	0.26	0.53748384988657	0.56
Ddr	vOptix	-0.31	0.186	0.26	0.53748384988657	0.56
Ddr	vdOptix	-7.33	0.186	0.26	0.53748384988657	0.56
Ddr	dOptix.dVsx	-11.39	0.186	0.26	0.53748384988657	0.56
Ddr	vdOptix.vdVsx	-13.92	0.186	0.26	0.53748384988657	0.56
Ddr	dDpp.dOptix	-14.7	0.186	0.26	0.53748384988657	0.56
Cpr	dDpp	8.04	0.135	-0.13	0.29277002188456	0.19
Cpr	vdOptix	5.33	0.135	-0.13	0.29277002188456	0.19
Cpr	vDpp	3.19	0.135	-0.13	0.29277002188456	0.19
Cpr	dOptix.dVsx	1.39	0.135	-0.13	0.29277002188456	0.19
Cpr	vDpp.vOptix	0.78	0.135	-0.13	0.29277002188456	0.19
Cpr	whole_OPC	0.73	0.135	-0.13	0.29277002188456	0.19
Cpr	vVsx	0	0.135	-0.13	0.29277002188456	0.19
Cpr	vVsx.dVsx.dOptix	0	0.135	-0.13	0.29277002188456	0.19
Cpr	vOptix.vVsx.dVsx	0	0.135	-0.13	0.29277002188456	0.19
Cpr	vOptix.vVsx	-0.26	0.135	-0.13	0.29277002188456	0.19
Cpr	vdOptix.vdVsx	-2.72	0.135	-0.13	0.29277002188456	0.19
Cpr	dDpp.dOptix	-5.74	0.135	-0.13	0.29277002188456	0.19
Cpr	dVsx	-6.68	0.135	-0.13	0.29277002188456	0.19
Cpr	vOptix	-7.81	0.135	-0.13	0.29277002188456	0.19
Cpr	vdDpp	-8.38	0.135	-0.13	0.29277002188456	0.19
Cpr	vdDpp.vdOptix	-9.25	0.135	-0.13	0.29277002188456	0.19
Cpr	dOptix	-9.94	0.135	-0.13	0.29277002188456	0.19
Cpr	vdVsx	-11.07	0.135	-0.13	0.29277002188456	0.19
CG42368	dOptix.dVsx	16.6	0.27	-0.06	0.302613766334401	0.17
CG42368	vdOptix	3.84	0.27	-0.06	0.302613766334401	0.17
CG42368	dVsx	0.47	0.27	-0.06	0.302613766334401	0.17
CG42368	vDpp	0	0.27	-0.06	0.302613766334401	0.17
CG42368	dDpp	0	0.27	-0.06	0.302613766334401	0.17
CG42368	vVsx	0	0.27	-0.06	0.302613766334401	0.17
CG42368	vVsx.dVsx.dOptix	0	0.27	-0.06	0.302613766334401	0.17
CG42368	vOptix.vVsx.dVsx	0	0.27	-0.06	0.302613766334401	0.17
CG42368	vdVsx	-0.6	0.27	-0.06	0.302613766334401	0.17
CG42368	dDpp.dOptix	-1.23	0.27	-0.06	0.302613766334401	0.17
CG42368	vOptix	-1.81	0.27	-0.06	0.302613766334401	0.17
CG42368	vdDpp.vdOptix	-2.22	0.27	-0.06	0.302613766334401	0.17
CG42368	whole_OPC	-2.32	0.27	-0.06	0.302613766334401	0.17
CG42368	vDpp.vOptix	-3.13	0.27	-0.06	0.302613766334401	0.17
CG42368	vdOptix.vdVsx	-4.76	0.27	-0.06	0.302613766334401	0.17
CG42368	vOptix.vVsx	-6.41	0.27	-0.06	0.302613766334401	0.17
CG42368	dOptix	-6.92	0.27	-0.06	0.302613766334401	0.17
CG42368	vdDpp	-10	0.27	-0.06	0.302613766334401	0.17
CG9531	vdVsx	15.22	0.095	0.11	0.333333333333333	0.41
CG9531	vdOptix.vdVsx	6.93	0.095	0.11	0.333333333333333	0.41
CG9531	dOptix.dVsx	5.29	0.095	0.11	0.333333333333333	0.41
CG9531	dOptix	5	0.095	0.11	0.333333333333333	0.41
CG9531	vOptix.vVsx	4.09	0.095	0.11	0.333333333333333	0.41
CG9531	vDpp	2.78	0.095	0.11	0.333333333333333	0.41
CG9531	vdOptix	1.53	0.095	0.11	0.333333333333333	0.41
CG9531	vdDpp.vdOptix	0.67	0.095	0.11	0.333333333333333	0.41
CG9531	dDpp	0	0.095	0.11	0.333333333333333	0.41
CG9531	vVsx	0	0.095	0.11	0.333333333333333	0.41
CG9531	vVsx.dVsx.dOptix	0	0.095	0.11	0.333333333333333	0.41
CG9531	vOptix.vVsx.dVsx	0	0.095	0.11	0.333333333333333	0.41
CG9531	vdDpp	-6.78	0.095	0.11	0.333333333333333	0.41
CG9531	whole_OPC	-8.83	0.095	0.11	0.333333333333333	0.41
CG9531	dDpp.dOptix	-9.31	0.095	0.11	0.333333333333333	0.41
CG9531	vOptix	-11.35	0.095	0.11	0.333333333333333	0.41
CG9531	vDpp.vOptix	-12.57	0.095	0.11	0.333333333333333	0.41
CG9531	dVsx	-16.5	0.095	0.11	0.333333333333333	0.41
KFase	vDpp	16.3	0.156	0.03	0.333333333333333	0.27
KFase	dDpp	13.8	0.156	0.03	0.333333333333333	0.27
KFase	dOptix.dVsx	13.44	0.156	0.03	0.333333333333333	0.27
KFase	vdOptix	11.27	0.156	0.03	0.333333333333333	0.27
KFase	dVsx	10.66	0.156	0.03	0.333333333333333	0.27
KFase	vOptix.vVsx	0	0.156	0.03	0.333333333333333	0.27
KFase	vVsx	0	0.156	0.03	0.333333333333333	0.27
KFase	vVsx.dVsx.dOptix	0	0.156	0.03	0.333333333333333	0.27
KFase	vOptix.vVsx.dVsx	0	0.156	0.03	0.333333333333333	0.27
KFase	vdVsx	-0.7	0.156	0.03	0.333333333333333	0.27
KFase	dOptix	-2.47	0.156	0.03	0.333333333333333	0.27
KFase	vdDpp	-4.5	0.156	0.03	0.333333333333333	0.27
KFase	vDpp.vOptix	-6.28	0.156	0.03	0.333333333333333	0.27
KFase	vOptix	-6.84	0.156	0.03	0.333333333333333	0.27
KFase	vdOptix.vdVsx	-6.87	0.156	0.03	0.333333333333333	0.27
KFase	whole_OPC	-7.7	0.156	0.03	0.333333333333333	0.27
KFase	dDpp.dOptix	-11.63	0.156	0.03	0.333333333333333	0.27
KFase	vdDpp.vdOptix	-12.78	0.156	0.03	0.333333333333333	0.27
CG31637	vdVsx	18.21	0.376	0.04	0.29277002188456	0.41
CG31637	vOptix.vVsx	10.79	0.376	0.04	0.29277002188456	0.41
CG31637	vDpp.vOptix	9.99	0.376	0.04	0.29277002188456	0.41
CG31637	dVsx	8.51	0.376	0.04	0.29277002188456	0.41
CG31637	vdDpp.vdOptix	5.02	0.376	0.04	0.29277002188456	0.41
CG31637	whole_OPC	4.13	0.376	0.04	0.29277002188456	0.41
CG31637	vdOptix.vdVsx	0	0.376	0.04	0.29277002188456	0.41
CG31637	vVsx	0	0.376	0.04	0.29277002188456	0.41
CG31637	vVsx.dVsx.dOptix	0	0.376	0.04	0.29277002188456	0.41
CG31637	vOptix.vVsx.dVsx	0	0.376	0.04	0.29277002188456	0.41
CG31637	vOptix	-2.23	0.376	0.04	0.29277002188456	0.41
CG31637	dDpp.dOptix	-2.56	0.376	0.04	0.29277002188456	0.41
CG31637	dOptix.dVsx	-3.55	0.376	0.04	0.29277002188456	0.41
CG31637	vdOptix	-3.98	0.376	0.04	0.29277002188456	0.41
CG31637	dOptix	-5.33	0.376	0.04	0.29277002188456	0.41
CG31637	vdDpp	-7.82	0.376	0.04	0.29277002188456	0.41
CG31637	dDpp	-9.51	0.376	0.04	0.29277002188456	0.41
CG31637	vDpp	-16.74	0.376	0.04	0.29277002188456	0.41
CG9596	vdVsx	17.4	0.074	-0.04	0.0975900072948533	0.01
CG9596	dDpp	14.03	0.074	-0.04	0.0975900072948533	0.01
CG9596	vdDpp.vdOptix	9.73	0.074	-0.04	0.0975900072948533	0.01
CG9596	vdOptix.vdVsx	7.11	0.074	-0.04	0.0975900072948533	0.01
CG9596	dOptix	5.91	0.074	-0.04	0.0975900072948533	0.01
CG9596	vOptix.vVsx	5.43	0.074	-0.04	0.0975900072948533	0.01
CG9596	vdOptix	3.31	0.074	-0.04	0.0975900072948533	0.01
CG9596	vDpp	0	0.074	-0.04	0.0975900072948533	0.01
CG9596	vVsx	0	0.074	-0.04	0.0975900072948533	0.01
CG9596	vVsx.dVsx.dOptix	0	0.074	-0.04	0.0975900072948533	0.01
CG9596	vOptix.vVsx.dVsx	0	0.074	-0.04	0.0975900072948533	0.01
CG9596	whole_OPC	-3.32	0.074	-0.04	0.0975900072948533	0.01
CG9596	dDpp.dOptix	-6.09	0.074	-0.04	0.0975900072948533	0.01
CG9596	dVsx	-8.24	0.074	-0.04	0.0975900072948533	0.01
CG9596	dOptix.dVsx	-10.95	0.074	-0.04	0.0975900072948533	0.01
CG9596	vOptix	-12.63	0.074	-0.04	0.0975900072948533	0.01
CG9596	vdDpp	-15.23	0.074	-0.04	0.0975900072948533	0.01
CG9596	vDpp.vOptix	-18.07	0.074	-0.04	0.0975900072948533	0.01
CG13766	vDpp.vOptix	20.47	0.111	-0.18	0.0975900072948533	0.06
CG13766	dDpp	11.17	0.111	-0.18	0.0975900072948533	0.06
CG13766	vdVsx	9.76	0.111	-0.18	0.0975900072948533	0.06
CG13766	dDpp.dOptix	8.65	0.111	-0.18	0.0975900072948533	0.06
CG13766	vdDpp	6.48	0.111	-0.18	0.0975900072948533	0.06
CG13766	whole_OPC	6.23	0.111	-0.18	0.0975900072948533	0.06
CG13766	vDpp	5.18	0.111	-0.18	0.0975900072948533	0.06
CG13766	vdDpp.vdOptix	3.99	0.111	-0.18	0.0975900072948533	0.06
CG13766	vOptix.vVsx	3.25	0.111	-0.18	0.0975900072948533	0.06
CG13766	vdOptix.vdVsx	2.58	0.111	-0.18	0.0975900072948533	0.06
CG13766	vOptix	2.33	0.111	-0.18	0.0975900072948533	0.06
CG13766	dOptix	2.04	0.111	-0.18	0.0975900072948533	0.06
CG13766	dOptix.dVsx	0.01	0.111	-0.18	0.0975900072948533	0.06
CG13766	vdOptix	0	0.111	-0.18	0.0975900072948533	0.06
CG13766	vVsx	0	0.111	-0.18	0.0975900072948533	0.06
CG13766	vVsx.dVsx.dOptix	0	0.111	-0.18	0.0975900072948533	0.06
CG13766	vOptix.vVsx.dVsx	0	0.111	-0.18	0.0975900072948533	0.06
CG13766	dVsx	-6.11	0.111	-0.18	0.0975900072948533	0.06
CG11319	dDpp.dOptix	9.23	0.199	-0.02	-0.0666666666666667	0.31
CG11319	vOptix.vVsx	3.27	0.199	-0.02	-0.0666666666666667	0.31
CG11319	vdVsx	1.1	0.199	-0.02	-0.0666666666666667	0.31
CG11319	dOptix	0.89	0.199	-0.02	-0.0666666666666667	0.31
CG11319	dVsx	0.57	0.199	-0.02	-0.0666666666666667	0.31
CG11319	whole_OPC	0.35	0.199	-0.02	-0.0666666666666667	0.31
CG11319	vDpp	0.18	0.199	-0.02	-0.0666666666666667	0.31
CG11319	vdOptix.vdVsx	0	0.199	-0.02	-0.0666666666666667	0.31
CG11319	vVsx	0	0.199	-0.02	-0.0666666666666667	0.31
CG11319	vVsx.dVsx.dOptix	0	0.199	-0.02	-0.0666666666666667	0.31
CG11319	vOptix.vVsx.dVsx	0	0.199	-0.02	-0.0666666666666667	0.31
CG11319	vDpp.vOptix	-1.11	0.199	-0.02	-0.0666666666666667	0.31
CG11319	dOptix.dVsx	-1.4	0.199	-0.02	-0.0666666666666667	0.31
CG11319	vdDpp.vdOptix	-2.67	0.199	-0.02	-0.0666666666666667	0.31
CG11319	vOptix	-3.15	0.199	-0.02	-0.0666666666666667	0.31
CG11319	vdOptix	-3.61	0.199	-0.02	-0.0666666666666667	0.31
CG11319	vdDpp	-6.74	0.199	-0.02	-0.0666666666666667	0.31
CG11319	dDpp	-8.26	0.199	-0.02	-0.0666666666666667	0.31
CG31633	vDpp.vOptix	13.87	0.066	-0.22	0.0666666666666667	0.01
CG31633	whole_OPC	12.26	0.066	-0.22	0.0666666666666667	0.01
CG31633	vdOptix	9.86	0.066	-0.22	0.0666666666666667	0.01
CG31633	vOptix.vVsx	8.38	0.066	-0.22	0.0666666666666667	0.01
CG31633	vdVsx	6.16	0.066	-0.22	0.0666666666666667	0.01
CG31633	vdDpp	1.78	0.066	-0.22	0.0666666666666667	0.01
CG31633	vDpp	0	0.066	-0.22	0.0666666666666667	0.01
CG31633	vVsx	0	0.066	-0.22	0.0666666666666667	0.01
CG31633	vVsx.dVsx.dOptix	0	0.066	-0.22	0.0666666666666667	0.01
CG31633	vOptix.vVsx.dVsx	0	0.066	-0.22	0.0666666666666667	0.01
CG31633	vdDpp.vdOptix	-1.92	0.066	-0.22	0.0666666666666667	0.01
CG31633	dOptix	-2.77	0.066	-0.22	0.0666666666666667	0.01
CG31633	vdOptix.vdVsx	-2.77	0.066	-0.22	0.0666666666666667	0.01
CG31633	vOptix	-8.44	0.066	-0.22	0.0666666666666667	0.01
CG31633	dOptix.dVsx	-13.85	0.066	-0.22	0.0666666666666667	0.01
CG31633	dDpp.dOptix	-15.95	0.066	-0.22	0.0666666666666667	0.01
CG31633	dDpp	-16.23	0.066	-0.22	0.0666666666666667	0.01
CG31633	dVsx	-17.98	0.066	-0.22	0.0666666666666667	0.01
CG11070	dDpp	18.1	0.069	0.15	0.333333333333333	0.26
CG11070	dVsx	5.46	0.069	0.15	0.333333333333333	0.26
CG11070	vOptix.vVsx	4.27	0.069	0.15	0.333333333333333	0.26
CG11070	vdDpp	3.4	0.069	0.15	0.333333333333333	0.26
CG11070	vdOptix.vdVsx	1.01	0.069	0.15	0.333333333333333	0.26
CG11070	vDpp	0	0.069	0.15	0.333333333333333	0.26
CG11070	vVsx	0	0.069	0.15	0.333333333333333	0.26
CG11070	vVsx.dVsx.dOptix	0	0.069	0.15	0.333333333333333	0.26
CG11070	vOptix.vVsx.dVsx	0	0.069	0.15	0.333333333333333	0.26
CG11070	dDpp.dOptix	-0.09	0.069	0.15	0.333333333333333	0.26
CG11070	vdOptix	-0.44	0.069	0.15	0.333333333333333	0.26
CG11070	vdVsx	-3.43	0.069	0.15	0.333333333333333	0.26
CG11070	whole_OPC	-3.54	0.069	0.15	0.333333333333333	0.26
CG11070	dOptix.dVsx	-3.9	0.069	0.15	0.333333333333333	0.26
CG11070	vdDpp.vdOptix	-4.99	0.069	0.15	0.333333333333333	0.26
CG11070	vOptix	-9.25	0.069	0.15	0.333333333333333	0.26
CG11070	vDpp.vOptix	-10.51	0.069	0.15	0.333333333333333	0.26
CG11070	dOptix	-11.81	0.069	0.15	0.333333333333333	0.26
Galt	dDpp.dOptix	20.87	0.126	-0.09	0.218217890235992	0.67
Galt	vdVsx	11.76	0.126	-0.09	0.218217890235992	0.67
Galt	whole_OPC	7.51	0.126	-0.09	0.218217890235992	0.67
Galt	vDpp.vOptix	7.24	0.126	-0.09	0.218217890235992	0.67
Galt	dDpp	3.06	0.126	-0.09	0.218217890235992	0.67
Galt	vdOptix.vdVsx	2.06	0.126	-0.09	0.218217890235992	0.67
Galt	dOptix	2.01	0.126	-0.09	0.218217890235992	0.67
Galt	vVsx	0	0.126	-0.09	0.218217890235992	0.67
Galt	vVsx.dVsx.dOptix	0	0.126	-0.09	0.218217890235992	0.67
Galt	vOptix.vVsx.dVsx	0	0.126	-0.09	0.218217890235992	0.67
Galt	vOptix.vVsx	-0.69	0.126	-0.09	0.218217890235992	0.67
Galt	dOptix.dVsx	-1.04	0.126	-0.09	0.218217890235992	0.67
Galt	vDpp	-5.95	0.126	-0.09	0.218217890235992	0.67
Galt	vdOptix	-7.1	0.126	-0.09	0.218217890235992	0.67
Galt	dVsx	-7.24	0.126	-0.09	0.218217890235992	0.67
Galt	vdDpp	-9.15	0.126	-0.09	0.218217890235992	0.67
Galt	vOptix	-10.4	0.126	-0.09	0.218217890235992	0.67
Galt	vdDpp.vdOptix	-12.24	0.126	-0.09	0.218217890235992	0.67
Liprin-alpha	vdDpp.vdOptix	13.73	0.206	0.06	0.333333333333333	0.42
Liprin-alpha	vdOptix.vdVsx	7.38	0.206	0.06	0.333333333333333	0.42
Liprin-alpha	vdOptix	5.2	0.206	0.06	0.333333333333333	0.42
Liprin-alpha	vdVsx	0.59	0.206	0.06	0.333333333333333	0.42
Liprin-alpha	vVsx	0	0.206	0.06	0.333333333333333	0.42
Liprin-alpha	vVsx.dVsx.dOptix	0	0.206	0.06	0.333333333333333	0.42
Liprin-alpha	vOptix.vVsx.dVsx	0	0.206	0.06	0.333333333333333	0.42
Liprin-alpha	dOptix	-0.33	0.206	0.06	0.333333333333333	0.42
Liprin-alpha	dVsx	-2.88	0.206	0.06	0.333333333333333	0.42
Liprin-alpha	dOptix.dVsx	-4.46	0.206	0.06	0.333333333333333	0.42
Liprin-alpha	vdDpp	-7.47	0.206	0.06	0.333333333333333	0.42
Liprin-alpha	vOptix.vVsx	-7.85	0.206	0.06	0.333333333333333	0.42
Liprin-alpha	dDpp.dOptix	-7.92	0.206	0.06	0.333333333333333	0.42
Liprin-alpha	vOptix	-7.93	0.206	0.06	0.333333333333333	0.42
Liprin-alpha	whole_OPC	-9.64	0.206	0.06	0.333333333333333	0.42
Liprin-alpha	dDpp	-9.75	0.206	0.06	0.333333333333333	0.42
Liprin-alpha	vDpp.vOptix	-12.17	0.206	0.06	0.333333333333333	0.42
Liprin-alpha	vDpp	-17.67	0.206	0.06	0.333333333333333	0.42
CG11221	vdOptix	18.45	0.159	-0.09	0.2	0.03
CG11221	dOptix.dVsx	8.2	0.159	-0.09	0.2	0.03
CG11221	vdOptix.vdVsx	5.06	0.159	-0.09	0.2	0.03
CG11221	dOptix	3.92	0.159	-0.09	0.2	0.03
CG11221	dDpp.dOptix	2.96	0.159	-0.09	0.2	0.03
CG11221	vDpp.vOptix	2.62	0.159	-0.09	0.2	0.03
CG11221	vdDpp.vdOptix	2.08	0.159	-0.09	0.2	0.03
CG11221	vOptix.vVsx	2.04	0.159	-0.09	0.2	0.03
CG11221	vDpp	0	0.159	-0.09	0.2	0.03
CG11221	dDpp	0	0.159	-0.09	0.2	0.03
CG11221	vVsx	0	0.159	-0.09	0.2	0.03
CG11221	vVsx.dVsx.dOptix	0	0.159	-0.09	0.2	0.03
CG11221	vOptix.vVsx.dVsx	0	0.159	-0.09	0.2	0.03
CG11221	dVsx	-2.7	0.159	-0.09	0.2	0.03
CG11221	vdVsx	-2.88	0.159	-0.09	0.2	0.03
CG11221	vOptix	-3.3	0.159	-0.09	0.2	0.03
CG11221	whole_OPC	-5.08	0.159	-0.09	0.2	0.03
CG11221	vdDpp	-6.85	0.159	-0.09	0.2	0.03
nrv2	whole_OPC	12.65	0.44	-0.32	0.258198889747161	0.27
nrv2	vdOptix	12.32	0.44	-0.32	0.258198889747161	0.27
nrv2	dOptix.dVsx	8.63	0.44	-0.32	0.258198889747161	0.27
nrv2	vdOptix.vdVsx	3.1	0.44	-0.32	0.258198889747161	0.27
nrv2	vOptix	1.02	0.44	-0.32	0.258198889747161	0.27
nrv2	vDpp	0	0.44	-0.32	0.258198889747161	0.27
nrv2	dDpp	0	0.44	-0.32	0.258198889747161	0.27
nrv2	vOptix.vVsx	0	0.44	-0.32	0.258198889747161	0.27
nrv2	vVsx	0	0.44	-0.32	0.258198889747161	0.27
nrv2	vVsx.dVsx.dOptix	0	0.44	-0.32	0.258198889747161	0.27
nrv2	vOptix.vVsx.dVsx	0	0.44	-0.32	0.258198889747161	0.27
nrv2	vdDpp.vdOptix	-1.5	0.44	-0.32	0.258198889747161	0.27
nrv2	dOptix	-1.94	0.44	-0.32	0.258198889747161	0.27
nrv2	vDpp.vOptix	-6.46	0.44	-0.32	0.258198889747161	0.27
nrv2	vdVsx	-8.41	0.44	-0.32	0.258198889747161	0.27
nrv2	dVsx	-9.72	0.44	-0.32	0.258198889747161	0.27
nrv2	vdDpp	-11.18	0.44	-0.32	0.258198889747161	0.27
nrv2	dDpp.dOptix	-11.96	0.44	-0.32	0.258198889747161	0.27
CG13773	vDpp	22.5	0.132	-0.01	0.277350098112615	0.01
CG13773	dVsx	19.69	0.132	-0.01	0.277350098112615	0.01
CG13773	dOptix.dVsx	18.16	0.132	-0.01	0.277350098112615	0.01
CG13773	whole_OPC	17.82	0.132	-0.01	0.277350098112615	0.01
CG13773	vOptix.vVsx	8.8	0.132	-0.01	0.277350098112615	0.01
CG13773	vdVsx	8.42	0.132	-0.01	0.277350098112615	0.01
CG13773	vdOptix.vdVsx	5.52	0.132	-0.01	0.277350098112615	0.01
CG13773	dDpp	4.99	0.132	-0.01	0.277350098112615	0.01
CG13773	vDpp.vOptix	2.62	0.132	-0.01	0.277350098112615	0.01
CG13773	vVsx	0	0.132	-0.01	0.277350098112615	0.01
CG13773	vVsx.dVsx.dOptix	0	0.132	-0.01	0.277350098112615	0.01
CG13773	vOptix.vVsx.dVsx	0	0.132	-0.01	0.277350098112615	0.01
CG13773	vdDpp.vdOptix	-1.5	0.132	-0.01	0.277350098112615	0.01
CG13773	vOptix	-4.08	0.132	-0.01	0.277350098112615	0.01
CG13773	dOptix	-8.92	0.132	-0.01	0.277350098112615	0.01
CG13773	vdDpp	-10.17	0.132	-0.01	0.277350098112615	0.01
CG13773	dDpp.dOptix	-11.3	0.132	-0.01	0.277350098112615	0.01
CG13773	vdOptix	-12.34	0.132	-0.01	0.277350098112615	0.01
Wee1	vdOptix.vdVsx	10.82	0.111	-0.02	0.149071198499986	0.32
Wee1	vdDpp	9.34	0.111	-0.02	0.149071198499986	0.32
Wee1	vdDpp.vdOptix	1.26	0.111	-0.02	0.149071198499986	0.32
Wee1	vVsx	0	0.111	-0.02	0.149071198499986	0.32
Wee1	vVsx.dVsx.dOptix	0	0.111	-0.02	0.149071198499986	0.32
Wee1	vOptix.vVsx.dVsx	0	0.111	-0.02	0.149071198499986	0.32
Wee1	vdVsx	-1.4	0.111	-0.02	0.149071198499986	0.32
Wee1	dVsx	-4.72	0.111	-0.02	0.149071198499986	0.32
Wee1	whole_OPC	-6	0.111	-0.02	0.149071198499986	0.32
Wee1	dDpp.dOptix	-6.78	0.111	-0.02	0.149071198499986	0.32
Wee1	vOptix	-8.08	0.111	-0.02	0.149071198499986	0.32
Wee1	vdOptix	-8.33	0.111	-0.02	0.149071198499986	0.32
Wee1	dDpp	-9.21	0.111	-0.02	0.149071198499986	0.32
Wee1	vOptix.vVsx	-9.45	0.111	-0.02	0.149071198499986	0.32
Wee1	dOptix	-11.11	0.111	-0.02	0.149071198499986	0.32
Wee1	dOptix.dVsx	-13.7	0.111	-0.02	0.149071198499986	0.32
Wee1	vDpp.vOptix	-17.18	0.111	-0.02	0.149071198499986	0.32
Wee1	vDpp	-22.13	0.111	-0.02	0.149071198499986	0.32
nop5	vdDpp	31.05	0.207	0.16	0.333333333333333	0.3
nop5	whole_OPC	13.47	0.207	0.16	0.333333333333333	0.3
nop5	vdOptix	4.9	0.207	0.16	0.333333333333333	0.3
nop5	dDpp	4.08	0.207	0.16	0.333333333333333	0.3
nop5	vdVsx	1.59	0.207	0.16	0.333333333333333	0.3
nop5	dOptix	1.25	0.207	0.16	0.333333333333333	0.3
nop5	vVsx	0	0.207	0.16	0.333333333333333	0.3
nop5	vVsx.dVsx.dOptix	0	0.207	0.16	0.333333333333333	0.3
nop5	vOptix.vVsx.dVsx	0	0.207	0.16	0.333333333333333	0.3
nop5	vOptix.vVsx	-2.96	0.207	0.16	0.333333333333333	0.3
nop5	vdDpp.vdOptix	-3.12	0.207	0.16	0.333333333333333	0.3
nop5	vDpp.vOptix	-3.61	0.207	0.16	0.333333333333333	0.3
nop5	vOptix	-4	0.207	0.16	0.333333333333333	0.3
nop5	vdOptix.vdVsx	-4.72	0.207	0.16	0.333333333333333	0.3
nop5	dVsx	-10.27	0.207	0.16	0.333333333333333	0.3
nop5	dOptix.dVsx	-10.49	0.207	0.16	0.333333333333333	0.3
nop5	dDpp.dOptix	-11.75	0.207	0.16	0.333333333333333	0.3
nop5	vDpp	-18.14	0.207	0.16	0.333333333333333	0.3
SA	dDpp	15.65	0.116	0.14	0.447213595499958	0.58
SA	dOptix.dVsx	9.17	0.116	0.14	0.447213595499958	0.58
SA	vdOptix	8.53	0.116	0.14	0.447213595499958	0.58
SA	vdOptix.vdVsx	4.5	0.116	0.14	0.447213595499958	0.58
SA	dOptix	1.83	0.116	0.14	0.447213595499958	0.58
SA	vOptix.vVsx	1.36	0.116	0.14	0.447213595499958	0.58
SA	vVsx	0	0.116	0.14	0.447213595499958	0.58
SA	vVsx.dVsx.dOptix	0	0.116	0.14	0.447213595499958	0.58
SA	vOptix.vVsx.dVsx	0	0.116	0.14	0.447213595499958	0.58
SA	whole_OPC	-1.71	0.116	0.14	0.447213595499958	0.58
SA	vdDpp.vdOptix	-5.33	0.116	0.14	0.447213595499958	0.58
SA	vOptix	-6.61	0.116	0.14	0.447213595499958	0.58
SA	vdDpp	-6.91	0.116	0.14	0.447213595499958	0.58
SA	vDpp	-9.19	0.116	0.14	0.447213595499958	0.58
SA	dDpp.dOptix	-9.97	0.116	0.14	0.447213595499958	0.58
SA	vdVsx	-12.97	0.116	0.14	0.447213595499958	0.58
SA	vDpp.vOptix	-16.52	0.116	0.14	0.447213595499958	0.58
SA	dVsx	-16.52	0.116	0.14	0.447213595499958	0.58
CG13775	vdVsx	29.45	0.076	0.71	0.683130051063973	0.51
CG13775	dDpp	12.9	0.076	0.71	0.683130051063973	0.51
CG13775	dOptix.dVsx	11.64	0.076	0.71	0.683130051063973	0.51
CG13775	vOptix	2.08	0.076	0.71	0.683130051063973	0.51
CG13775	dOptix	0.79	0.076	0.71	0.683130051063973	0.51
CG13775	vDpp	0.72	0.076	0.71	0.683130051063973	0.51
CG13775	whole_OPC	0.02	0.076	0.71	0.683130051063973	0.51
CG13775	vdOptix.vdVsx	0	0.076	0.71	0.683130051063973	0.51
CG13775	vVsx	0	0.076	0.71	0.683130051063973	0.51
CG13775	vVsx.dVsx.dOptix	0	0.076	0.71	0.683130051063973	0.51
CG13775	vOptix.vVsx.dVsx	0	0.076	0.71	0.683130051063973	0.51
CG13775	dVsx	-1.64	0.076	0.71	0.683130051063973	0.51
CG13775	vOptix.vVsx	-4.09	0.076	0.71	0.683130051063973	0.51
CG13775	vdOptix	-4.21	0.076	0.71	0.683130051063973	0.51
CG13775	vDpp.vOptix	-6.97	0.076	0.71	0.683130051063973	0.51
CG13775	vdDpp.vdOptix	-14.15	0.076	0.71	0.683130051063973	0.51
CG13775	dDpp.dOptix	-14.77	0.076	0.71	0.683130051063973	0.51
CG13775	vdDpp	-15.96	0.076	0.71	0.683130051063973	0.51
CG3430	dDpp.dOptix	17.78	0.045	-0.3	-0.0975900072948533	0.71
CG3430	dOptix	11.51	0.045	-0.3	-0.0975900072948533	0.71
CG3430	dOptix.dVsx	9.39	0.045	-0.3	-0.0975900072948533	0.71
CG3430	vdDpp	8.65	0.045	-0.3	-0.0975900072948533	0.71
CG3430	vOptix	4.71	0.045	-0.3	-0.0975900072948533	0.71
CG3430	vDpp	0	0.045	-0.3	-0.0975900072948533	0.71
CG3430	dDpp	0	0.045	-0.3	-0.0975900072948533	0.71
CG3430	vVsx	0	0.045	-0.3	-0.0975900072948533	0.71
CG3430	vVsx.dVsx.dOptix	0	0.045	-0.3	-0.0975900072948533	0.71
CG3430	vOptix.vVsx.dVsx	0	0.045	-0.3	-0.0975900072948533	0.71
CG3430	vdOptix.vdVsx	-1.16	0.045	-0.3	-0.0975900072948533	0.71
CG3430	vdVsx	-5.57	0.045	-0.3	-0.0975900072948533	0.71
CG3430	whole_OPC	-5.76	0.045	-0.3	-0.0975900072948533	0.71
CG3430	vdDpp.vdOptix	-6.03	0.045	-0.3	-0.0975900072948533	0.71
CG3430	vdOptix	-6.09	0.045	-0.3	-0.0975900072948533	0.71
CG3430	vOptix.vVsx	-6.41	0.045	-0.3	-0.0975900072948533	0.71
CG3430	dVsx	-15.63	0.045	-0.3	-0.0975900072948533	0.71
CG3430	vDpp.vOptix	-17.42	0.045	-0.3	-0.0975900072948533	0.71
Atac1	vDpp.vOptix	24.86	0.077	-0.6	-0.0975900072948533	0.92
Atac1	vOptix.vVsx	5.43	0.077	-0.6	-0.0975900072948533	0.92
Atac1	vDpp	0	0.077	-0.6	-0.0975900072948533	0.92
Atac1	vVsx	0	0.077	-0.6	-0.0975900072948533	0.92
Atac1	vVsx.dVsx.dOptix	0	0.077	-0.6	-0.0975900072948533	0.92
Atac1	vOptix.vVsx.dVsx	0	0.077	-0.6	-0.0975900072948533	0.92
Atac1	dVsx	-0.52	0.077	-0.6	-0.0975900072948533	0.92
Atac1	dDpp	-1.59	0.077	-0.6	-0.0975900072948533	0.92
Atac1	dOptix.dVsx	-2.88	0.077	-0.6	-0.0975900072948533	0.92
Atac1	whole_OPC	-2.9	0.077	-0.6	-0.0975900072948533	0.92
Atac1	vdOptix.vdVsx	-3.36	0.077	-0.6	-0.0975900072948533	0.92
Atac1	vdDpp.vdOptix	-3.93	0.077	-0.6	-0.0975900072948533	0.92
Atac1	vOptix	-4.85	0.077	-0.6	-0.0975900072948533	0.92
Atac1	vdDpp	-6.82	0.077	-0.6	-0.0975900072948533	0.92
Atac1	dDpp.dOptix	-7.89	0.077	-0.6	-0.0975900072948533	0.92
Atac1	vdVsx	-8.99	0.077	-0.6	-0.0975900072948533	0.92
Atac1	dOptix	-9.49	0.077	-0.6	-0.0975900072948533	0.92
Atac1	vdOptix	-11.79	0.077	-0.6	-0.0975900072948533	0.92
CG31908	vDpp	14.85	0.107	0.39	0.333333333333333	0.02
CG31908	vdOptix.vdVsx	5.39	0.107	0.39	0.333333333333333	0.02
CG31908	dVsx	5.29	0.107	0.39	0.333333333333333	0.02
CG31908	vdOptix	3.61	0.107	0.39	0.333333333333333	0.02
CG31908	dOptix	2.62	0.107	0.39	0.333333333333333	0.02
CG31908	vVsx	0	0.107	0.39	0.333333333333333	0.02
CG31908	vVsx.dVsx.dOptix	0	0.107	0.39	0.333333333333333	0.02
CG31908	vOptix.vVsx.dVsx	0	0.107	0.39	0.333333333333333	0.02
CG31908	dDpp	-1.31	0.107	0.39	0.333333333333333	0.02
CG31908	dOptix.dVsx	-3.49	0.107	0.39	0.333333333333333	0.02
CG31908	whole_OPC	-4.34	0.107	0.39	0.333333333333333	0.02
CG31908	vOptix	-7.49	0.107	0.39	0.333333333333333	0.02
CG31908	vdDpp	-9.09	0.107	0.39	0.333333333333333	0.02
CG31908	vdDpp.vdOptix	-9.34	0.107	0.39	0.333333333333333	0.02
CG31908	dDpp.dOptix	-9.98	0.107	0.39	0.333333333333333	0.02
CG31908	vdVsx	-11.45	0.107	0.39	0.333333333333333	0.02
CG31908	vOptix.vVsx	-11.73	0.107	0.39	0.333333333333333	0.02
CG31908	vDpp.vOptix	-17.15	0.107	0.39	0.333333333333333	0.02
CG3476	vdDpp	16.13	0.073	-0.25	0.0666666666666667	0.01
CG3476	dOptix	11.09	0.073	-0.25	0.0666666666666667	0.01
CG3476	dDpp	5.01	0.073	-0.25	0.0666666666666667	0.01
CG3476	dVsx	3.21	0.073	-0.25	0.0666666666666667	0.01
CG3476	vdVsx	0.79	0.073	-0.25	0.0666666666666667	0.01
CG3476	vDpp	0	0.073	-0.25	0.0666666666666667	0.01
CG3476	vVsx	0	0.073	-0.25	0.0666666666666667	0.01
CG3476	vVsx.dVsx.dOptix	0	0.073	-0.25	0.0666666666666667	0.01
CG3476	vOptix.vVsx.dVsx	0	0.073	-0.25	0.0666666666666667	0.01
CG3476	dDpp.dOptix	-1.31	0.073	-0.25	0.0666666666666667	0.01
CG3476	whole_OPC	-1.33	0.073	-0.25	0.0666666666666667	0.01
CG3476	vDpp.vOptix	-2.47	0.073	-0.25	0.0666666666666667	0.01
CG3476	vdOptix	-6.15	0.073	-0.25	0.0666666666666667	0.01
CG3476	vOptix	-7.58	0.073	-0.25	0.0666666666666667	0.01
CG3476	vdDpp.vdOptix	-7.97	0.073	-0.25	0.0666666666666667	0.01
CG3476	vdOptix.vdVsx	-8.15	0.073	-0.25	0.0666666666666667	0.01
CG3476	vOptix.vVsx	-11.65	0.073	-0.25	0.0666666666666667	0.01
CG3476	dOptix.dVsx	-15.74	0.073	-0.25	0.0666666666666667	0.01
Pvf3	vOptix	36.4	0.894	0.3	0.594588390010563	0.23
Pvf3	dOptix	27.7	0.894	0.3	0.594588390010563	0.23
Pvf3	dDpp	13.22	0.894	0.3	0.594588390010563	0.23
Pvf3	vdOptix	10.99	0.894	0.3	0.594588390010563	0.23
Pvf3	whole_OPC	10.25	0.894	0.3	0.594588390010563	0.23
Pvf3	vdVsx	9.02	0.894	0.3	0.594588390010563	0.23
Pvf3	vOptix.vVsx	0.22	0.894	0.3	0.594588390010563	0.23
Pvf3	vVsx	0	0.894	0.3	0.594588390010563	0.23
Pvf3	vVsx.dVsx.dOptix	0	0.894	0.3	0.594588390010563	0.23
Pvf3	vOptix.vVsx.dVsx	0	0.894	0.3	0.594588390010563	0.23
Pvf3	vdOptix.vdVsx	-0.54	0.894	0.3	0.594588390010563	0.23
Pvf3	vDpp.vOptix	-1.95	0.894	0.3	0.594588390010563	0.23
Pvf3	dOptix.dVsx	-4.91	0.894	0.3	0.594588390010563	0.23
Pvf3	dVsx	-5.41	0.894	0.3	0.594588390010563	0.23
Pvf3	vdDpp.vdOptix	-6.72	0.894	0.3	0.594588390010563	0.23
Pvf3	vdDpp	-8.14	0.894	0.3	0.594588390010563	0.23
Pvf3	dDpp.dOptix	-9.37	0.894	0.3	0.594588390010563	0.23
Pvf3	vDpp	-17.88	0.894	0.3	0.594588390010563	0.23
CG4495	vOptix	22.32	0.109	-0.07	0.382970843102535	0.41
CG4495	vDpp.vOptix	13.47	0.109	-0.07	0.382970843102535	0.41
CG4495	whole_OPC	10.02	0.109	-0.07	0.382970843102535	0.41
CG4495	dOptix	5.05	0.109	-0.07	0.382970843102535	0.41
CG4495	vdDpp.vdOptix	4.6	0.109	-0.07	0.382970843102535	0.41
CG4495	dOptix.dVsx	3.73	0.109	-0.07	0.382970843102535	0.41
CG4495	vDpp	0	0.109	-0.07	0.382970843102535	0.41
CG4495	dDpp	0	0.109	-0.07	0.382970843102535	0.41
CG4495	vVsx	0	0.109	-0.07	0.382970843102535	0.41
CG4495	vVsx.dVsx.dOptix	0	0.109	-0.07	0.382970843102535	0.41
CG4495	vOptix.vVsx.dVsx	0	0.109	-0.07	0.382970843102535	0.41
CG4495	vOptix.vVsx	-2.27	0.109	-0.07	0.382970843102535	0.41
CG4495	vdVsx	-7.35	0.109	-0.07	0.382970843102535	0.41
CG4495	vdOptix	-8.03	0.109	-0.07	0.382970843102535	0.41
CG4495	dDpp.dOptix	-8.05	0.109	-0.07	0.382970843102535	0.41
CG4495	vdDpp	-8.06	0.109	-0.07	0.382970843102535	0.41
CG4495	dVsx	-8.63	0.109	-0.07	0.382970843102535	0.41
CG4495	vdOptix.vdVsx	-9.17	0.109	-0.07	0.382970843102535	0.41
ico	dOptix	9.78	0.067	0.18	0.53748384988657	0.57
ico	dDpp.dOptix	8.65	0.067	0.18	0.53748384988657	0.57
ico	vdOptix.vdVsx	6.36	0.067	0.18	0.53748384988657	0.57
ico	vdVsx	4.98	0.067	0.18	0.53748384988657	0.57
ico	whole_OPC	1.3	0.067	0.18	0.53748384988657	0.57
ico	vDpp	0	0.067	0.18	0.53748384988657	0.57
ico	vVsx	0	0.067	0.18	0.53748384988657	0.57
ico	vVsx.dVsx.dOptix	0	0.067	0.18	0.53748384988657	0.57
ico	vOptix.vVsx.dVsx	0	0.067	0.18	0.53748384988657	0.57
ico	vOptix	-3.56	0.067	0.18	0.53748384988657	0.57
ico	vdDpp.vdOptix	-4.67	0.067	0.18	0.53748384988657	0.57
ico	vdDpp	-5.2	0.067	0.18	0.53748384988657	0.57
ico	vOptix.vVsx	-5.81	0.067	0.18	0.53748384988657	0.57
ico	vDpp.vOptix	-9.06	0.067	0.18	0.53748384988657	0.57
ico	vdOptix	-9.88	0.067	0.18	0.53748384988657	0.57
ico	dOptix.dVsx	-10.72	0.067	0.18	0.53748384988657	0.57
ico	dDpp	-11.39	0.067	0.18	0.53748384988657	0.57
ico	dVsx	-16.75	0.067	0.18	0.53748384988657	0.57
Wnt4	whole_OPC	16.05	0.9	0.18	0.221916761978561	0.2
Wnt4	vdOptix	7.81	0.9	0.18	0.221916761978561	0.2
Wnt4	vdDpp.vdOptix	3.22	0.9	0.18	0.221916761978561	0.2
Wnt4	dOptix	2.59	0.9	0.18	0.221916761978561	0.2
Wnt4	dDpp.dOptix	2.27	0.9	0.18	0.221916761978561	0.2
Wnt4	vdOptix.vdVsx	0	0.9	0.18	0.221916761978561	0.2
Wnt4	vVsx	0	0.9	0.18	0.221916761978561	0.2
Wnt4	vVsx.dVsx.dOptix	0	0.9	0.18	0.221916761978561	0.2
Wnt4	vOptix.vVsx.dVsx	0	0.9	0.18	0.221916761978561	0.2
Wnt4	dDpp	-1.3	0.9	0.18	0.221916761978561	0.2
Wnt4	vdDpp	-6.46	0.9	0.18	0.221916761978561	0.2
Wnt4	vOptix	-6.92	0.9	0.18	0.221916761978561	0.2
Wnt4	vDpp.vOptix	-11.43	0.9	0.18	0.221916761978561	0.2
Wnt4	dVsx	-11.64	0.9	0.18	0.221916761978561	0.2
Wnt4	vdVsx	-12.91	0.9	0.18	0.221916761978561	0.2
Wnt4	dOptix.dVsx	-14.29	0.9	0.18	0.221916761978561	0.2
Wnt4	vDpp	-14.44	0.9	0.18	0.221916761978561	0.2
Wnt4	vOptix.vVsx	-16.68	0.9	0.18	0.221916761978561	0.2
Ziz	vdDpp	23.03	0.07	-0.07	0.428571428571429	0.38
Ziz	dOptix	5.92	0.07	-0.07	0.428571428571429	0.38
Ziz	vDpp	0	0.07	-0.07	0.428571428571429	0.38
Ziz	dDpp	0	0.07	-0.07	0.428571428571429	0.38
Ziz	vVsx	0	0.07	-0.07	0.428571428571429	0.38
Ziz	vVsx.dVsx.dOptix	0	0.07	-0.07	0.428571428571429	0.38
Ziz	vOptix.vVsx.dVsx	0	0.07	-0.07	0.428571428571429	0.38
Ziz	vdVsx	-0.1	0.07	-0.07	0.428571428571429	0.38
Ziz	vdOptix.vdVsx	-0.84	0.07	-0.07	0.428571428571429	0.38
Ziz	whole_OPC	-2.79	0.07	-0.07	0.428571428571429	0.38
Ziz	vdDpp.vdOptix	-5.49	0.07	-0.07	0.428571428571429	0.38
Ziz	dOptix.dVsx	-6.95	0.07	-0.07	0.428571428571429	0.38
Ziz	vDpp.vOptix	-7.79	0.07	-0.07	0.428571428571429	0.38
Ziz	vdOptix	-8.03	0.07	-0.07	0.428571428571429	0.38
Ziz	vOptix.vVsx	-8.45	0.07	-0.07	0.428571428571429	0.38
Ziz	vOptix	-10.44	0.07	-0.07	0.428571428571429	0.38
Ziz	dVsx	-11.11	0.07	-0.07	0.428571428571429	0.38
Ziz	dDpp.dOptix	-14.35	0.07	-0.07	0.428571428571429	0.38
CG7115	dDpp	15.52	0.205	-0.08	0.124034734589208	0.24
CG7115	whole_OPC	13.73	0.205	-0.08	0.124034734589208	0.24
CG7115	dOptix	11.16	0.205	-0.08	0.124034734589208	0.24
CG7115	dDpp.dOptix	8.99	0.205	-0.08	0.124034734589208	0.24
CG7115	dVsx	8.37	0.205	-0.08	0.124034734589208	0.24
CG7115	vdOptix	7.83	0.205	-0.08	0.124034734589208	0.24
CG7115	vOptix.vVsx	3.83	0.205	-0.08	0.124034734589208	0.24
CG7115	vDpp.vOptix	2.02	0.205	-0.08	0.124034734589208	0.24
CG7115	vdOptix.vdVsx	1.65	0.205	-0.08	0.124034734589208	0.24
CG7115	vdDpp.vdOptix	0.39	0.205	-0.08	0.124034734589208	0.24
CG7115	vVsx	0	0.205	-0.08	0.124034734589208	0.24
CG7115	vVsx.dVsx.dOptix	0	0.205	-0.08	0.124034734589208	0.24
CG7115	vOptix.vVsx.dVsx	0	0.205	-0.08	0.124034734589208	0.24
CG7115	vdDpp	-1.15	0.205	-0.08	0.124034734589208	0.24
CG7115	dOptix.dVsx	-2	0.205	-0.08	0.124034734589208	0.24
CG7115	vdVsx	-7.85	0.205	-0.08	0.124034734589208	0.24
CG7115	vDpp	-9.56	0.205	-0.08	0.124034734589208	0.24
CG7115	vOptix	-11.29	0.205	-0.08	0.124034734589208	0.24
CG14535	whole_OPC	24.11	0.104	0.01	0.174077655955698	0.12
CG14535	vdDpp.vdOptix	7.9	0.104	0.01	0.174077655955698	0.12
CG14535	dOptix	6.83	0.104	0.01	0.174077655955698	0.12
CG14535	vVsx	0	0.104	0.01	0.174077655955698	0.12
CG14535	vVsx.dVsx.dOptix	0	0.104	0.01	0.174077655955698	0.12
CG14535	vOptix.vVsx.dVsx	0	0.104	0.01	0.174077655955698	0.12
CG14535	dDpp	-1.15	0.104	0.01	0.174077655955698	0.12
CG14535	vOptix.vVsx	-3.12	0.104	0.01	0.174077655955698	0.12
CG14535	dDpp.dOptix	-3.22	0.104	0.01	0.174077655955698	0.12
CG14535	vdOptix	-4.99	0.104	0.01	0.174077655955698	0.12
CG14535	vDpp.vOptix	-5.76	0.104	0.01	0.174077655955698	0.12
CG14535	vDpp	-6.28	0.104	0.01	0.174077655955698	0.12
CG14535	vdDpp	-8.18	0.104	0.01	0.174077655955698	0.12
CG14535	vOptix	-9.71	0.104	0.01	0.174077655955698	0.12
CG14535	dVsx	-10.5	0.104	0.01	0.174077655955698	0.12
CG14535	dOptix.dVsx	-11	0.104	0.01	0.174077655955698	0.12
CG14535	vdVsx	-12.16	0.104	0.01	0.174077655955698	0.12
CG14535	vdOptix.vdVsx	-16.64	0.104	0.01	0.174077655955698	0.12
CG34132	vDpp	10.5	0.135	0.44	0.428571428571429	0.43
CG34132	vDpp.vOptix	6.74	0.135	0.44	0.428571428571429	0.43
CG34132	vOptix.vVsx	1.36	0.135	0.44	0.428571428571429	0.43
CG34132	vdOptix.vdVsx	1.03	0.135	0.44	0.428571428571429	0.43
CG34132	vVsx	0	0.135	0.44	0.428571428571429	0.43
CG34132	vVsx.dVsx.dOptix	0	0.135	0.44	0.428571428571429	0.43
CG34132	vOptix.vVsx.dVsx	0	0.135	0.44	0.428571428571429	0.43
CG34132	vdDpp.vdOptix	-4.4	0.135	0.44	0.428571428571429	0.43
CG34132	dDpp	-6.33	0.135	0.44	0.428571428571429	0.43
CG34132	dOptix.dVsx	-6.49	0.135	0.44	0.428571428571429	0.43
CG34132	dVsx	-7.69	0.135	0.44	0.428571428571429	0.43
CG34132	dOptix	-8.63	0.135	0.44	0.428571428571429	0.43
CG34132	vOptix	-9.44	0.135	0.44	0.428571428571429	0.43
CG34132	whole_OPC	-9.84	0.135	0.44	0.428571428571429	0.43
CG34132	vdOptix	-9.92	0.135	0.44	0.428571428571429	0.43
CG34132	vdVsx	-12.07	0.135	0.44	0.428571428571429	0.43
CG34132	dDpp.dOptix	-16.22	0.135	0.44	0.428571428571429	0.43
CG34132	vdDpp	-17.5	0.135	0.44	0.428571428571429	0.43
Wwox	vdOptix	18.07	0.111	-0.03	0.0975900072948533	0.01
Wwox	vOptix.vVsx	7.33	0.111	-0.03	0.0975900072948533	0.01
Wwox	vdOptix.vdVsx	1.29	0.111	-0.03	0.0975900072948533	0.01
Wwox	vVsx	0	0.111	-0.03	0.0975900072948533	0.01
Wwox	vVsx.dVsx.dOptix	0	0.111	-0.03	0.0975900072948533	0.01
Wwox	vOptix.vVsx.dVsx	0	0.111	-0.03	0.0975900072948533	0.01
Wwox	vOptix	-0.02	0.111	-0.03	0.0975900072948533	0.01
Wwox	dOptix	-0.98	0.111	-0.03	0.0975900072948533	0.01
Wwox	vdVsx	-2.14	0.111	-0.03	0.0975900072948533	0.01
Wwox	dVsx	-3.13	0.111	-0.03	0.0975900072948533	0.01
Wwox	dDpp.dOptix	-3.4	0.111	-0.03	0.0975900072948533	0.01
Wwox	whole_OPC	-3.79	0.111	-0.03	0.0975900072948533	0.01
Wwox	vDpp.vOptix	-6.78	0.111	-0.03	0.0975900072948533	0.01
Wwox	vdDpp	-8.44	0.111	-0.03	0.0975900072948533	0.01
Wwox	vdDpp.vdOptix	-10.57	0.111	-0.03	0.0975900072948533	0.01
Wwox	dOptix.dVsx	-10.72	0.111	-0.03	0.0975900072948533	0.01
Wwox	dDpp	-18.93	0.111	-0.03	0.0975900072948533	0.01
Wwox	vDpp	-22.87	0.111	-0.03	0.0975900072948533	0.01
CG7429	vdVsx	18.13	0.088	0.18	0.333333333333333	0.37
CG7429	dOptix	3.43	0.088	0.18	0.333333333333333	0.37
CG7429	vOptix.vVsx	0	0.088	0.18	0.333333333333333	0.37
CG7429	vVsx	0	0.088	0.18	0.333333333333333	0.37
CG7429	vVsx.dVsx.dOptix	0	0.088	0.18	0.333333333333333	0.37
CG7429	vOptix.vVsx.dVsx	0	0.088	0.18	0.333333333333333	0.37
CG7429	vdDpp	-1.72	0.088	0.18	0.333333333333333	0.37
CG7429	vdDpp.vdOptix	-2.28	0.088	0.18	0.333333333333333	0.37
CG7429	dOptix.dVsx	-2.59	0.088	0.18	0.333333333333333	0.37
CG7429	vdOptix.vdVsx	-4.77	0.088	0.18	0.333333333333333	0.37
CG7429	dVsx	-6.05	0.088	0.18	0.333333333333333	0.37
CG7429	vDpp.vOptix	-7.97	0.088	0.18	0.333333333333333	0.37
CG7429	dDpp	-7.98	0.088	0.18	0.333333333333333	0.37
CG7429	whole_OPC	-8.64	0.088	0.18	0.333333333333333	0.37
CG7429	dDpp.dOptix	-9.7	0.088	0.18	0.333333333333333	0.37
CG7429	vdOptix	-10.7	0.088	0.18	0.333333333333333	0.37
CG7429	vOptix	-14.9	0.088	0.18	0.333333333333333	0.37
CG7429	vDpp	-15.92	0.088	0.18	0.333333333333333	0.37
Trf	vdDpp	17.98	0.089	-0.51	-0.0975900072948533	0.93
Trf	vdOptix.vdVsx	3.57	0.089	-0.51	-0.0975900072948533	0.93
Trf	dOptix.dVsx	3.22	0.089	-0.51	-0.0975900072948533	0.93
Trf	vOptix.vVsx	1.25	0.089	-0.51	-0.0975900072948533	0.93
Trf	vdDpp.vdOptix	0.93	0.089	-0.51	-0.0975900072948533	0.93
Trf	vDpp	0	0.089	-0.51	-0.0975900072948533	0.93
Trf	dDpp	0	0.089	-0.51	-0.0975900072948533	0.93
Trf	vVsx	0	0.089	-0.51	-0.0975900072948533	0.93
Trf	vVsx.dVsx.dOptix	0	0.089	-0.51	-0.0975900072948533	0.93
Trf	vOptix.vVsx.dVsx	0	0.089	-0.51	-0.0975900072948533	0.93
Trf	vDpp.vOptix	-4.2	0.089	-0.51	-0.0975900072948533	0.93
Trf	vdVsx	-5.49	0.089	-0.51	-0.0975900072948533	0.93
Trf	dOptix	-6.32	0.089	-0.51	-0.0975900072948533	0.93
Trf	vdOptix	-7.45	0.089	-0.51	-0.0975900072948533	0.93
Trf	dDpp.dOptix	-8.64	0.089	-0.51	-0.0975900072948533	0.93
Trf	vOptix	-9.67	0.089	-0.51	-0.0975900072948533	0.93
Trf	whole_OPC	-9.95	0.089	-0.51	-0.0975900072948533	0.93
Trf	dVsx	-18.91	0.089	-0.51	-0.0975900072948533	0.93
Bsg	dOptix.dVsx	16.46	0.273	-0.02	0.149071198499986	0.44
Bsg	dDpp.dOptix	10.33	0.273	-0.02	0.149071198499986	0.44
Bsg	vdOptix.vdVsx	7.87	0.273	-0.02	0.149071198499986	0.44
Bsg	vdDpp.vdOptix	5.43	0.273	-0.02	0.149071198499986	0.44
Bsg	vDpp	0	0.273	-0.02	0.149071198499986	0.44
Bsg	dDpp	0	0.273	-0.02	0.149071198499986	0.44
Bsg	vOptix.vVsx	0	0.273	-0.02	0.149071198499986	0.44
Bsg	vVsx	0	0.273	-0.02	0.149071198499986	0.44
Bsg	vVsx.dVsx.dOptix	0	0.273	-0.02	0.149071198499986	0.44
Bsg	vOptix.vVsx.dVsx	0	0.273	-0.02	0.149071198499986	0.44
Bsg	dVsx	-0.06	0.273	-0.02	0.149071198499986	0.44
Bsg	vDpp.vOptix	-4.6	0.273	-0.02	0.149071198499986	0.44
Bsg	vdDpp	-6.69	0.273	-0.02	0.149071198499986	0.44
Bsg	vdOptix	-6.93	0.273	-0.02	0.149071198499986	0.44
Bsg	vOptix	-8.5	0.273	-0.02	0.149071198499986	0.44
Bsg	vdVsx	-10.39	0.273	-0.02	0.149071198499986	0.44
Bsg	dOptix	-10.58	0.273	-0.02	0.149071198499986	0.44
Bsg	whole_OPC	-11.45	0.273	-0.02	0.149071198499986	0.44
mon2	vOptix.vVsx	11.74	0.09	-0.18	0.149071198499986	0.14
mon2	vdDpp	7.61	0.09	-0.18	0.149071198499986	0.14
mon2	vDpp	0	0.09	-0.18	0.149071198499986	0.14
mon2	dDpp	0	0.09	-0.18	0.149071198499986	0.14
mon2	vVsx	0	0.09	-0.18	0.149071198499986	0.14
mon2	vVsx.dVsx.dOptix	0	0.09	-0.18	0.149071198499986	0.14
mon2	vOptix.vVsx.dVsx	0	0.09	-0.18	0.149071198499986	0.14
mon2	vdOptix	-0.72	0.09	-0.18	0.149071198499986	0.14
mon2	dVsx	-3.35	0.09	-0.18	0.149071198499986	0.14
mon2	vdVsx	-7.37	0.09	-0.18	0.149071198499986	0.14
mon2	vOptix	-7.4	0.09	-0.18	0.149071198499986	0.14
mon2	vdDpp.vdOptix	-7.53	0.09	-0.18	0.149071198499986	0.14
mon2	dDpp.dOptix	-8.85	0.09	-0.18	0.149071198499986	0.14
mon2	dOptix	-9.11	0.09	-0.18	0.149071198499986	0.14
mon2	whole_OPC	-10.11	0.09	-0.18	0.149071198499986	0.14
mon2	vDpp.vOptix	-12.5	0.09	-0.18	0.149071198499986	0.14
mon2	vdOptix.vdVsx	-13.83	0.09	-0.18	0.149071198499986	0.14
mon2	dOptix.dVsx	-14.98	0.09	-0.18	0.149071198499986	0.14
CG12375	vdDpp.vdOptix	1.74	0.123	-0.53	-0.0975900072948533	0.92
CG12375	vDpp	0	0.123	-0.53	-0.0975900072948533	0.92
CG12375	dDpp	0	0.123	-0.53	-0.0975900072948533	0.92
CG12375	vVsx	0	0.123	-0.53	-0.0975900072948533	0.92
CG12375	vVsx.dVsx.dOptix	0	0.123	-0.53	-0.0975900072948533	0.92
CG12375	vOptix.vVsx.dVsx	0	0.123	-0.53	-0.0975900072948533	0.92
CG12375	vOptix	-0.17	0.123	-0.53	-0.0975900072948533	0.92
CG12375	dOptix.dVsx	-0.96	0.123	-0.53	-0.0975900072948533	0.92
CG12375	dDpp.dOptix	-1.03	0.123	-0.53	-0.0975900072948533	0.92
CG12375	vdOptix	-1.77	0.123	-0.53	-0.0975900072948533	0.92
CG12375	vdOptix.vdVsx	-2.37	0.123	-0.53	-0.0975900072948533	0.92
CG12375	whole_OPC	-7.53	0.123	-0.53	-0.0975900072948533	0.92
CG12375	vdVsx	-8.79	0.123	-0.53	-0.0975900072948533	0.92
CG12375	dVsx	-11.31	0.123	-0.53	-0.0975900072948533	0.92
CG12375	dOptix	-12.1	0.123	-0.53	-0.0975900072948533	0.92
CG12375	vOptix.vVsx	-12.23	0.123	-0.53	-0.0975900072948533	0.92
CG12375	vdDpp	-12.27	0.123	-0.53	-0.0975900072948533	0.92
CG12375	vDpp.vOptix	-14.65	0.123	-0.53	-0.0975900072948533	0.92
Piezo	dOptix	14.42	0.064	-0.22	0.218217890235992	0.11
Piezo	dOptix.dVsx	12.75	0.064	-0.22	0.218217890235992	0.11
Piezo	vDpp.vOptix	12.65	0.064	-0.22	0.218217890235992	0.11
Piezo	vdDpp	10.69	0.064	-0.22	0.218217890235992	0.11
Piezo	vOptix.vVsx	1.67	0.064	-0.22	0.218217890235992	0.11
Piezo	vDpp	0	0.064	-0.22	0.218217890235992	0.11
Piezo	vdOptix	0	0.064	-0.22	0.218217890235992	0.11
Piezo	vVsx	0	0.064	-0.22	0.218217890235992	0.11
Piezo	vVsx.dVsx.dOptix	0	0.064	-0.22	0.218217890235992	0.11
Piezo	vOptix.vVsx.dVsx	0	0.064	-0.22	0.218217890235992	0.11
Piezo	vdDpp.vdOptix	-1.71	0.064	-0.22	0.218217890235992	0.11
Piezo	whole_OPC	-3.04	0.064	-0.22	0.218217890235992	0.11
Piezo	vdOptix.vdVsx	-6.4	0.064	-0.22	0.218217890235992	0.11
Piezo	vOptix	-8.21	0.064	-0.22	0.218217890235992	0.11
Piezo	vdVsx	-9.81	0.064	-0.22	0.218217890235992	0.11
Piezo	dVsx	-10.28	0.064	-0.22	0.218217890235992	0.11
Piezo	dDpp.dOptix	-10.43	0.064	-0.22	0.218217890235992	0.11
Piezo	dDpp	-12.7	0.064	-0.22	0.218217890235992	0.11
CG8460	vdDpp	7.05	0.215	0.07	0.29277002188456	0.36
CG8460	vdOptix	5.35	0.215	0.07	0.29277002188456	0.36
CG8460	dOptix	4.15	0.215	0.07	0.29277002188456	0.36
CG8460	vDpp.vOptix	0.37	0.215	0.07	0.29277002188456	0.36
CG8460	dDpp	0	0.215	0.07	0.29277002188456	0.36
CG8460	vVsx	0	0.215	0.07	0.29277002188456	0.36
CG8460	vVsx.dVsx.dOptix	0	0.215	0.07	0.29277002188456	0.36
CG8460	vOptix.vVsx.dVsx	0	0.215	0.07	0.29277002188456	0.36
CG8460	vdOptix.vdVsx	-2.78	0.215	0.07	0.29277002188456	0.36
CG8460	whole_OPC	-5.33	0.215	0.07	0.29277002188456	0.36
CG8460	vDpp	-6.88	0.215	0.07	0.29277002188456	0.36
CG8460	vOptix	-7.41	0.215	0.07	0.29277002188456	0.36
CG8460	dDpp.dOptix	-10.45	0.215	0.07	0.29277002188456	0.36
CG8460	vdDpp.vdOptix	-10.96	0.215	0.07	0.29277002188456	0.36
CG8460	vOptix.vVsx	-11.52	0.215	0.07	0.29277002188456	0.36
CG8460	dOptix.dVsx	-12.24	0.215	0.07	0.29277002188456	0.36
CG8460	dVsx	-13.83	0.215	0.07	0.29277002188456	0.36
CG8460	vdVsx	-14.87	0.215	0.07	0.29277002188456	0.36
PGAP5	vdOptix	19.05	0.092	0.37	0.382970843102535	0.68
PGAP5	vdDpp	14.64	0.092	0.37	0.382970843102535	0.68
PGAP5	vDpp.vOptix	7.9	0.092	0.37	0.382970843102535	0.68
PGAP5	vdVsx	5.27	0.092	0.37	0.382970843102535	0.68
PGAP5	vdOptix.vdVsx	4.19	0.092	0.37	0.382970843102535	0.68
PGAP5	dDpp	0	0.092	0.37	0.382970843102535	0.68
PGAP5	vOptix.vVsx	0	0.092	0.37	0.382970843102535	0.68
PGAP5	vVsx	0	0.092	0.37	0.382970843102535	0.68
PGAP5	vVsx.dVsx.dOptix	0	0.092	0.37	0.382970843102535	0.68
PGAP5	vOptix.vVsx.dVsx	0	0.092	0.37	0.382970843102535	0.68
PGAP5	vDpp	-1.1	0.092	0.37	0.382970843102535	0.68
PGAP5	dOptix.dVsx	-1.61	0.092	0.37	0.382970843102535	0.68
PGAP5	dVsx	-2.37	0.092	0.37	0.382970843102535	0.68
PGAP5	vdDpp.vdOptix	-7.26	0.092	0.37	0.382970843102535	0.68
PGAP5	whole_OPC	-9.75	0.092	0.37	0.382970843102535	0.68
PGAP5	vOptix	-9.85	0.092	0.37	0.382970843102535	0.68
PGAP5	dOptix	-10.17	0.092	0.37	0.382970843102535	0.68
PGAP5	dDpp.dOptix	-13.2	0.092	0.37	0.382970843102535	0.68
CR44119	vdDpp	17.07	0.061	0.18	0.683130051063973	0.82
CR44119	dDpp.dOptix	12.08	0.061	0.18	0.683130051063973	0.82
CR44119	vdOptix.vdVsx	9.48	0.061	0.18	0.683130051063973	0.82
CR44119	vDpp	9.31	0.061	0.18	0.683130051063973	0.82
CR44119	vdOptix	5.58	0.061	0.18	0.683130051063973	0.82
CR44119	vOptix	1.71	0.061	0.18	0.683130051063973	0.82
CR44119	vdDpp.vdOptix	1.34	0.061	0.18	0.683130051063973	0.82
CR44119	dDpp	0	0.061	0.18	0.683130051063973	0.82
CR44119	vVsx	0	0.061	0.18	0.683130051063973	0.82
CR44119	vVsx.dVsx.dOptix	0	0.061	0.18	0.683130051063973	0.82
CR44119	vOptix.vVsx.dVsx	0	0.061	0.18	0.683130051063973	0.82
CR44119	whole_OPC	-2.72	0.061	0.18	0.683130051063973	0.82
CR44119	dOptix.dVsx	-2.87	0.061	0.18	0.683130051063973	0.82
CR44119	vDpp.vOptix	-4.78	0.061	0.18	0.683130051063973	0.82
CR44119	dOptix	-8.55	0.061	0.18	0.683130051063973	0.82
CR44119	vOptix.vVsx	-9.06	0.061	0.18	0.683130051063973	0.82
CR44119	vdVsx	-9.65	0.061	0.18	0.683130051063973	0.82
CR44119	dVsx	-20.19	0.061	0.18	0.683130051063973	0.82
Btk29A	whole_OPC	41.34	0.475	0.3	0.462250163521024	0.46
Btk29A	vOptix.vVsx	23.71	0.475	0.3	0.462250163521024	0.46
Btk29A	dOptix.dVsx	15.77	0.475	0.3	0.462250163521024	0.46
Btk29A	vdOptix.vdVsx	11.87	0.475	0.3	0.462250163521024	0.46
Btk29A	vOptix	10.21	0.475	0.3	0.462250163521024	0.46
Btk29A	vdVsx	3.08	0.475	0.3	0.462250163521024	0.46
Btk29A	vdOptix	2.67	0.475	0.3	0.462250163521024	0.46
Btk29A	vDpp	1.87	0.475	0.3	0.462250163521024	0.46
Btk29A	vDpp.vOptix	1.02	0.475	0.3	0.462250163521024	0.46
Btk29A	vVsx	0	0.475	0.3	0.462250163521024	0.46
Btk29A	vVsx.dVsx.dOptix	0	0.475	0.3	0.462250163521024	0.46
Btk29A	vOptix.vVsx.dVsx	0	0.475	0.3	0.462250163521024	0.46
Btk29A	dDpp	-0.61	0.475	0.3	0.462250163521024	0.46
Btk29A	dOptix	-0.77	0.475	0.3	0.462250163521024	0.46
Btk29A	dVsx	-1.91	0.475	0.3	0.462250163521024	0.46
Btk29A	vdDpp	-4	0.475	0.3	0.462250163521024	0.46
Btk29A	dDpp.dOptix	-11.61	0.475	0.3	0.462250163521024	0.46
Btk29A	vdDpp.vdOptix	-12.88	0.475	0.3	0.462250163521024	0.46
wol	dOptix.dVsx	6.3	0.095	0.6	0.53748384988657	0.85
wol	vdDpp	6.01	0.095	0.6	0.53748384988657	0.85
wol	vdOptix.vdVsx	4.12	0.095	0.6	0.53748384988657	0.85
wol	vOptix.vVsx	2.95	0.095	0.6	0.53748384988657	0.85
wol	vVsx	0	0.095	0.6	0.53748384988657	0.85
wol	vVsx.dVsx.dOptix	0	0.095	0.6	0.53748384988657	0.85
wol	vOptix.vVsx.dVsx	0	0.095	0.6	0.53748384988657	0.85
wol	dOptix	-0.6	0.095	0.6	0.53748384988657	0.85
wol	whole_OPC	-1.05	0.095	0.6	0.53748384988657	0.85
wol	dVsx	-5.16	0.095	0.6	0.53748384988657	0.85
wol	vDpp.vOptix	-8.11	0.095	0.6	0.53748384988657	0.85
wol	vOptix	-8.49	0.095	0.6	0.53748384988657	0.85
wol	vdDpp.vdOptix	-8.62	0.095	0.6	0.53748384988657	0.85
wol	dDpp.dOptix	-9.35	0.095	0.6	0.53748384988657	0.85
wol	vdOptix	-13.02	0.095	0.6	0.53748384988657	0.85
wol	vdVsx	-15.44	0.095	0.6	0.53748384988657	0.85
wol	vDpp	-16.85	0.095	0.6	0.53748384988657	0.85
wol	dDpp	-18.89	0.095	0.6	0.53748384988657	0.85
Scgalpha	dOptix	24.08	0.274	0.21	0.181568259800641	0.8
Scgalpha	vDpp.vOptix	23.64	0.274	0.21	0.181568259800641	0.8
Scgalpha	vdDpp	21.64	0.274	0.21	0.181568259800641	0.8
Scgalpha	dOptix.dVsx	14.61	0.274	0.21	0.181568259800641	0.8
Scgalpha	vDpp	7.75	0.274	0.21	0.181568259800641	0.8
Scgalpha	vdDpp.vdOptix	1.8	0.274	0.21	0.181568259800641	0.8
Scgalpha	vOptix	1.3	0.274	0.21	0.181568259800641	0.8
Scgalpha	dDpp	0.57	0.274	0.21	0.181568259800641	0.8
Scgalpha	vOptix.vVsx	0	0.274	0.21	0.181568259800641	0.8
Scgalpha	vVsx	0	0.274	0.21	0.181568259800641	0.8
Scgalpha	vVsx.dVsx.dOptix	0	0.274	0.21	0.181568259800641	0.8
Scgalpha	vOptix.vVsx.dVsx	0	0.274	0.21	0.181568259800641	0.8
Scgalpha	whole_OPC	-2.23	0.274	0.21	0.181568259800641	0.8
Scgalpha	vdVsx	-3.03	0.274	0.21	0.181568259800641	0.8
Scgalpha	vdOptix	-4.6	0.274	0.21	0.181568259800641	0.8
Scgalpha	dVsx	-7.11	0.274	0.21	0.181568259800641	0.8
Scgalpha	vdOptix.vdVsx	-8.88	0.274	0.21	0.181568259800641	0.8
Scgalpha	dDpp.dOptix	-11.39	0.274	0.21	0.181568259800641	0.8
CG7810	dDpp	10.98	0.065	0.35	0.53748384988657	0.71
CG7810	dOptix	8.54	0.065	0.35	0.53748384988657	0.71
CG7810	dOptix.dVsx	1.81	0.065	0.35	0.53748384988657	0.71
CG7810	vdOptix.vdVsx	1.33	0.065	0.35	0.53748384988657	0.71
CG7810	vdDpp.vdOptix	0.11	0.065	0.35	0.53748384988657	0.71
CG7810	vVsx	0	0.065	0.35	0.53748384988657	0.71
CG7810	dVsx	0	0.065	0.35	0.53748384988657	0.71
CG7810	vVsx.dVsx.dOptix	0	0.065	0.35	0.53748384988657	0.71
CG7810	vOptix.vVsx.dVsx	0	0.065	0.35	0.53748384988657	0.71
CG7810	vdOptix	-3.2	0.065	0.35	0.53748384988657	0.71
CG7810	whole_OPC	-5.04	0.065	0.35	0.53748384988657	0.71
CG7810	vOptix.vVsx	-5.61	0.065	0.35	0.53748384988657	0.71
CG7810	vdVsx	-5.73	0.065	0.35	0.53748384988657	0.71
CG7810	dDpp.dOptix	-6.79	0.065	0.35	0.53748384988657	0.71
CG7810	vOptix	-6.85	0.065	0.35	0.53748384988657	0.71
CG7810	vdDpp	-8.89	0.065	0.35	0.53748384988657	0.71
CG7810	vDpp.vOptix	-10.83	0.065	0.35	0.53748384988657	0.71
CG7810	vDpp	-24.25	0.065	0.35	0.53748384988657	0.71
CG7787	vdOptix	11.32	0.114	0.21	0.29277002188456	0.45
CG7787	dDpp	10.5	0.114	0.21	0.29277002188456	0.45
CG7787	vDpp.vOptix	10.49	0.114	0.21	0.29277002188456	0.45
CG7787	vdDpp.vdOptix	7.67	0.114	0.21	0.29277002188456	0.45
CG7787	vdOptix.vdVsx	6.32	0.114	0.21	0.29277002188456	0.45
CG7787	vOptix.vVsx	0	0.114	0.21	0.29277002188456	0.45
CG7787	vVsx	0	0.114	0.21	0.29277002188456	0.45
CG7787	vVsx.dVsx.dOptix	0	0.114	0.21	0.29277002188456	0.45
CG7787	vOptix.vVsx.dVsx	0	0.114	0.21	0.29277002188456	0.45
CG7787	vdVsx	-0.15	0.114	0.21	0.29277002188456	0.45
CG7787	dOptix.dVsx	-2.72	0.114	0.21	0.29277002188456	0.45
CG7787	dOptix	-4.21	0.114	0.21	0.29277002188456	0.45
CG7787	vOptix	-4.46	0.114	0.21	0.29277002188456	0.45
CG7787	whole_OPC	-6.57	0.114	0.21	0.29277002188456	0.45
CG7787	dVsx	-9.94	0.114	0.21	0.29277002188456	0.45
CG7787	vdDpp	-11.8	0.114	0.21	0.29277002188456	0.45
CG7787	vDpp	-13.5	0.114	0.21	0.29277002188456	0.45
CG7787	dDpp.dOptix	-17.85	0.114	0.21	0.29277002188456	0.45
CG13390	dDpp.dOptix	10.91	0.128	-0.25	0.174077655955698	0.13
CG13390	vdDpp	10.42	0.128	-0.25	0.174077655955698	0.13
CG13390	dOptix	9.99	0.128	-0.25	0.174077655955698	0.13
CG13390	whole_OPC	2.78	0.128	-0.25	0.174077655955698	0.13
CG13390	vDpp	0	0.128	-0.25	0.174077655955698	0.13
CG13390	vdDpp.vdOptix	0	0.128	-0.25	0.174077655955698	0.13
CG13390	vVsx	0	0.128	-0.25	0.174077655955698	0.13
CG13390	vVsx.dVsx.dOptix	0	0.128	-0.25	0.174077655955698	0.13
CG13390	vOptix.vVsx.dVsx	0	0.128	-0.25	0.174077655955698	0.13
CG13390	vDpp.vOptix	-2.2	0.128	-0.25	0.174077655955698	0.13
CG13390	dOptix.dVsx	-2.66	0.128	-0.25	0.174077655955698	0.13
CG13390	vdOptix	-3.3	0.128	-0.25	0.174077655955698	0.13
CG13390	vdOptix.vdVsx	-4.25	0.128	-0.25	0.174077655955698	0.13
CG13390	dDpp	-7.6	0.128	-0.25	0.174077655955698	0.13
CG13390	dVsx	-8.38	0.128	-0.25	0.174077655955698	0.13
CG13390	vdVsx	-8.46	0.128	-0.25	0.174077655955698	0.13
CG13390	vOptix.vVsx	-8.53	0.128	-0.25	0.174077655955698	0.13
CG13390	vOptix	-11.23	0.128	-0.25	0.174077655955698	0.13
CG13392	vOptix.vVsx	13.97	0.057	0.4	0.53748384988657	0.26
CG13392	vdOptix.vdVsx	9.59	0.057	0.4	0.53748384988657	0.26
CG13392	vdDpp.vdOptix	9.39	0.057	0.4	0.53748384988657	0.26
CG13392	vdOptix	6.88	0.057	0.4	0.53748384988657	0.26
CG13392	dOptix	2.24	0.057	0.4	0.53748384988657	0.26
CG13392	vdVsx	0.71	0.057	0.4	0.53748384988657	0.26
CG13392	dDpp	0	0.057	0.4	0.53748384988657	0.26
CG13392	vVsx	0	0.057	0.4	0.53748384988657	0.26
CG13392	vVsx.dVsx.dOptix	0	0.057	0.4	0.53748384988657	0.26
CG13392	vOptix.vVsx.dVsx	0	0.057	0.4	0.53748384988657	0.26
CG13392	dVsx	-2.94	0.057	0.4	0.53748384988657	0.26
CG13392	whole_OPC	-4.17	0.057	0.4	0.53748384988657	0.26
CG13392	vOptix	-4.26	0.057	0.4	0.53748384988657	0.26
CG13392	vdDpp	-8.63	0.057	0.4	0.53748384988657	0.26
CG13392	vDpp	-9.02	0.057	0.4	0.53748384988657	0.26
CG13392	dDpp.dOptix	-11.52	0.057	0.4	0.53748384988657	0.26
CG13392	vDpp.vOptix	-11.84	0.057	0.4	0.53748384988657	0.26
CG13392	dOptix.dVsx	-11.85	0.057	0.4	0.53748384988657	0.26
CG13384	vdDpp.vdOptix	24.15	0.122	-0.21	0.0666666666666667	0.01
CG13384	vdDpp	22.54	0.122	-0.21	0.0666666666666667	0.01
CG13384	vdOptix	16.4	0.122	-0.21	0.0666666666666667	0.01
CG13384	vDpp	13.19	0.122	-0.21	0.0666666666666667	0.01
CG13384	dDpp	9.33	0.122	-0.21	0.0666666666666667	0.01
CG13384	vOptix	1.1	0.122	-0.21	0.0666666666666667	0.01
CG13384	vdOptix.vdVsx	1.03	0.122	-0.21	0.0666666666666667	0.01
CG13384	vVsx	0	0.122	-0.21	0.0666666666666667	0.01
CG13384	vVsx.dVsx.dOptix	0	0.122	-0.21	0.0666666666666667	0.01
CG13384	vOptix.vVsx.dVsx	0	0.122	-0.21	0.0666666666666667	0.01
CG13384	vdVsx	-0.99	0.122	-0.21	0.0666666666666667	0.01
CG13384	vOptix.vVsx	-1.13	0.122	-0.21	0.0666666666666667	0.01
CG13384	whole_OPC	-2.35	0.122	-0.21	0.0666666666666667	0.01
CG13384	dVsx	-7.01	0.122	-0.21	0.0666666666666667	0.01
CG13384	dDpp.dOptix	-7.24	0.122	-0.21	0.0666666666666667	0.01
CG13384	dOptix	-10.46	0.122	-0.21	0.0666666666666667	0.01
CG13384	dOptix.dVsx	-12.44	0.122	-0.21	0.0666666666666667	0.01
CG13384	vDpp.vOptix	-14.42	0.122	-0.21	0.0666666666666667	0.01
CG31898	dDpp.dOptix	13.87	0.027	0.35	0.683130051063973	0.35
CG31898	vdOptix	10.95	0.027	0.35	0.683130051063973	0.35
CG31898	vdDpp	3.73	0.027	0.35	0.683130051063973	0.35
CG31898	dOptix.dVsx	2.84	0.027	0.35	0.683130051063973	0.35
CG31898	dOptix	2.23	0.027	0.35	0.683130051063973	0.35
CG31898	vdDpp.vdOptix	1.75	0.027	0.35	0.683130051063973	0.35
CG31898	vOptix.vVsx	1.43	0.027	0.35	0.683130051063973	0.35
CG31898	dDpp	1.09	0.027	0.35	0.683130051063973	0.35
CG31898	vVsx	0	0.027	0.35	0.683130051063973	0.35
CG31898	vVsx.dVsx.dOptix	0	0.027	0.35	0.683130051063973	0.35
CG31898	vOptix.vVsx.dVsx	0	0.027	0.35	0.683130051063973	0.35
CG31898	whole_OPC	-1.83	0.027	0.35	0.683130051063973	0.35
CG31898	dVsx	-1.96	0.027	0.35	0.683130051063973	0.35
CG31898	vdVsx	-3.08	0.027	0.35	0.683130051063973	0.35
CG31898	vDpp.vOptix	-3.09	0.027	0.35	0.683130051063973	0.35
CG31898	vdOptix.vdVsx	-3.52	0.027	0.35	0.683130051063973	0.35
CG31898	vOptix	-3.62	0.027	0.35	0.683130051063973	0.35
CG31898	vDpp	-13.06	0.027	0.35	0.683130051063973	0.35
CG13398	vdOptix.vdVsx	7.13	0.095	0.69	0.447213595499958	0.66
CG13398	dOptix	5.55	0.095	0.69	0.447213595499958	0.66
CG13398	dVsx	0.07	0.095	0.69	0.447213595499958	0.66
CG13398	dDpp	0	0.095	0.69	0.447213595499958	0.66
CG13398	vVsx	0	0.095	0.69	0.447213595499958	0.66
CG13398	vVsx.dVsx.dOptix	0	0.095	0.69	0.447213595499958	0.66
CG13398	vOptix.vVsx.dVsx	0	0.095	0.69	0.447213595499958	0.66
CG13398	vOptix.vVsx	-0.87	0.095	0.69	0.447213595499958	0.66
CG13398	vdOptix	-1.3	0.095	0.69	0.447213595499958	0.66
CG13398	whole_OPC	-2.81	0.095	0.69	0.447213595499958	0.66
CG13398	vDpp	-4.75	0.095	0.69	0.447213595499958	0.66
CG13398	vOptix	-5.82	0.095	0.69	0.447213595499958	0.66
CG13398	vdDpp.vdOptix	-6.64	0.095	0.69	0.447213595499958	0.66
CG13398	vdVsx	-10.16	0.095	0.69	0.447213595499958	0.66
CG13398	dDpp.dOptix	-10.71	0.095	0.69	0.447213595499958	0.66
CG13398	vDpp.vOptix	-10.94	0.095	0.69	0.447213595499958	0.66
CG13398	dOptix.dVsx	-12.04	0.095	0.69	0.447213595499958	0.66
CG13398	vdDpp	-20.77	0.095	0.69	0.447213595499958	0.66
D12	dOptix.dVsx	8.65	0.057	0.77	1	0.27
D12	vdOptix.vdVsx	2.8	0.057	0.77	1	0.27
D12	vdOptix	0.85	0.057	0.77	1	0.27
D12	vDpp	0	0.057	0.77	1	0.27
D12	vVsx	0	0.057	0.77	1	0.27
D12	vVsx.dVsx.dOptix	0	0.057	0.77	1	0.27
D12	vOptix.vVsx.dVsx	0	0.057	0.77	1	0.27
D12	dDpp	-0.59	0.057	0.77	1	0.27
D12	vOptix	-3.08	0.057	0.77	1	0.27
D12	vdDpp	-4.22	0.057	0.77	1	0.27
D12	vdDpp.vdOptix	-4.39	0.057	0.77	1	0.27
D12	whole_OPC	-4.57	0.057	0.77	1	0.27
D12	dDpp.dOptix	-4.6	0.057	0.77	1	0.27
D12	dVsx	-5.15	0.057	0.77	1	0.27
D12	vOptix.vVsx	-6.92	0.057	0.77	1	0.27
D12	dOptix	-8.91	0.057	0.77	1	0.27
D12	vdVsx	-9.46	0.057	0.77	1	0.27
D12	vDpp.vOptix	-12.42	0.057	0.77	1	0.27
mus201	dDpp.dOptix	16.05	0.085	0.2	0.174077655955698	0.09
mus201	vOptix.vVsx	8.84	0.085	0.2	0.174077655955698	0.09
mus201	vdDpp.vdOptix	8.41	0.085	0.2	0.174077655955698	0.09
mus201	dVsx	6	0.085	0.2	0.174077655955698	0.09
mus201	vdOptix.vdVsx	4.22	0.085	0.2	0.174077655955698	0.09
mus201	dDpp	1.62	0.085	0.2	0.174077655955698	0.09
mus201	whole_OPC	1.62	0.085	0.2	0.174077655955698	0.09
mus201	vOptix	0.78	0.085	0.2	0.174077655955698	0.09
mus201	vDpp	0	0.085	0.2	0.174077655955698	0.09
mus201	vVsx	0	0.085	0.2	0.174077655955698	0.09
mus201	vVsx.dVsx.dOptix	0	0.085	0.2	0.174077655955698	0.09
mus201	vOptix.vVsx.dVsx	0	0.085	0.2	0.174077655955698	0.09
mus201	dOptix	-0.42	0.085	0.2	0.174077655955698	0.09
mus201	vdOptix	-4.67	0.085	0.2	0.174077655955698	0.09
mus201	vdVsx	-10.18	0.085	0.2	0.174077655955698	0.09
mus201	vdDpp	-12.4	0.085	0.2	0.174077655955698	0.09
mus201	dOptix.dVsx	-12.61	0.085	0.2	0.174077655955698	0.09
mus201	vDpp.vOptix	-15.07	0.085	0.2	0.174077655955698	0.09
Dh31	vDpp	2.09	0.268	0.05	-0.0975900072948533	0.49
Dh31	vdDpp.vdOptix	1.41	0.268	0.05	-0.0975900072948533	0.49
Dh31	vdOptix	0.9	0.268	0.05	-0.0975900072948533	0.49
Dh31	dDpp.dOptix	0.82	0.268	0.05	-0.0975900072948533	0.49
Dh31	dVsx	0.62	0.268	0.05	-0.0975900072948533	0.49
Dh31	vdOptix.vdVsx	0.03	0.268	0.05	-0.0975900072948533	0.49
Dh31	dDpp	0	0.268	0.05	-0.0975900072948533	0.49
Dh31	vVsx	0	0.268	0.05	-0.0975900072948533	0.49
Dh31	vVsx.dVsx.dOptix	0	0.268	0.05	-0.0975900072948533	0.49
Dh31	vOptix.vVsx.dVsx	0	0.268	0.05	-0.0975900072948533	0.49
Dh31	dOptix	-0.14	0.268	0.05	-0.0975900072948533	0.49
Dh31	dOptix.dVsx	-1.4	0.268	0.05	-0.0975900072948533	0.49
Dh31	vdDpp	-1.67	0.268	0.05	-0.0975900072948533	0.49
Dh31	vOptix.vVsx	-3.07	0.268	0.05	-0.0975900072948533	0.49
Dh31	whole_OPC	-3.1	0.268	0.05	-0.0975900072948533	0.49
Dh31	vDpp.vOptix	-4.94	0.268	0.05	-0.0975900072948533	0.49
Dh31	vOptix	-5.72	0.268	0.05	-0.0975900072948533	0.49
Dh31	vdVsx	-8.56	0.268	0.05	-0.0975900072948533	0.49
CG13096	vDpp.vOptix	29.35	0.161	0.22	0.323875137815648	0.2
CG13096	vdDpp	22.47	0.161	0.22	0.323875137815648	0.2
CG13096	whole_OPC	12.89	0.161	0.22	0.323875137815648	0.2
CG13096	dOptix	11.5	0.161	0.22	0.323875137815648	0.2
CG13096	vdOptix.vdVsx	7.06	0.161	0.22	0.323875137815648	0.2
CG13096	dDpp.dOptix	4.08	0.161	0.22	0.323875137815648	0.2
CG13096	vdOptix	3.85	0.161	0.22	0.323875137815648	0.2
CG13096	vOptix	3.41	0.161	0.22	0.323875137815648	0.2
CG13096	dDpp	3.27	0.161	0.22	0.323875137815648	0.2
CG13096	vOptix.vVsx	2.5	0.161	0.22	0.323875137815648	0.2
CG13096	vdDpp.vdOptix	0.58	0.161	0.22	0.323875137815648	0.2
CG13096	vDpp	0	0.161	0.22	0.323875137815648	0.2
CG13096	vVsx	0	0.161	0.22	0.323875137815648	0.2
CG13096	vVsx.dVsx.dOptix	0	0.161	0.22	0.323875137815648	0.2
CG13096	vOptix.vVsx.dVsx	0	0.161	0.22	0.323875137815648	0.2
CG13096	dOptix.dVsx	-5.24	0.161	0.22	0.323875137815648	0.2
CG13096	dVsx	-6.32	0.161	0.22	0.323875137815648	0.2
CG13096	vdVsx	-6.7	0.161	0.22	0.323875137815648	0.2
CG13097	dDpp	11.1	0.067	-0.16	0.29277002188456	0.09
CG13097	vDpp.vOptix	5.02	0.067	-0.16	0.29277002188456	0.09
CG13097	vdOptix.vdVsx	2.03	0.067	-0.16	0.29277002188456	0.09
CG13097	vVsx	0	0.067	-0.16	0.29277002188456	0.09
CG13097	vVsx.dVsx.dOptix	0	0.067	-0.16	0.29277002188456	0.09
CG13097	vOptix.vVsx.dVsx	0	0.067	-0.16	0.29277002188456	0.09
CG13097	dOptix.dVsx	-0.24	0.067	-0.16	0.29277002188456	0.09
CG13097	vdDpp	-0.71	0.067	-0.16	0.29277002188456	0.09
CG13097	dVsx	-4.26	0.067	-0.16	0.29277002188456	0.09
CG13097	whole_OPC	-6.63	0.067	-0.16	0.29277002188456	0.09
CG13097	vdDpp.vdOptix	-7.3	0.067	-0.16	0.29277002188456	0.09
CG13097	dOptix	-7.59	0.067	-0.16	0.29277002188456	0.09
CG13097	vdOptix	-8.05	0.067	-0.16	0.29277002188456	0.09
CG13097	vOptix	-9.15	0.067	-0.16	0.29277002188456	0.09
CG13097	vdVsx	-9.16	0.067	-0.16	0.29277002188456	0.09
CG13097	vOptix.vVsx	-9.72	0.067	-0.16	0.29277002188456	0.09
CG13097	vDpp	-10.17	0.067	-0.16	0.29277002188456	0.09
CG13097	dDpp.dOptix	-18.05	0.067	-0.16	0.29277002188456	0.09
PIG-U	vdDpp.vdOptix	23.8	0.098	-0.13	0.258198889747161	0.63
PIG-U	vOptix	5.97	0.098	-0.13	0.258198889747161	0.63
PIG-U	whole_OPC	3.82	0.098	-0.13	0.258198889747161	0.63
PIG-U	vOptix.vVsx	1.06	0.098	-0.13	0.258198889747161	0.63
PIG-U	vVsx	0	0.098	-0.13	0.258198889747161	0.63
PIG-U	vVsx.dVsx.dOptix	0	0.098	-0.13	0.258198889747161	0.63
PIG-U	vOptix.vVsx.dVsx	0	0.098	-0.13	0.258198889747161	0.63
PIG-U	dVsx	-1.2	0.098	-0.13	0.258198889747161	0.63
PIG-U	vDpp.vOptix	-1.34	0.098	-0.13	0.258198889747161	0.63
PIG-U	vdOptix.vdVsx	-2.4	0.098	-0.13	0.258198889747161	0.63
PIG-U	vdVsx	-3.95	0.098	-0.13	0.258198889747161	0.63
PIG-U	vdOptix	-4.16	0.098	-0.13	0.258198889747161	0.63
PIG-U	vdDpp	-8.3	0.098	-0.13	0.258198889747161	0.63
PIG-U	dOptix.dVsx	-9.01	0.098	-0.13	0.258198889747161	0.63
PIG-U	dOptix	-9.92	0.098	-0.13	0.258198889747161	0.63
PIG-U	dDpp.dOptix	-16.06	0.098	-0.13	0.258198889747161	0.63
PIG-U	dDpp	-19.83	0.098	-0.13	0.258198889747161	0.63
PIG-U	vDpp	-23.07	0.098	-0.13	0.258198889747161	0.63
mRpL51	vdOptix	4.43	0.106	0.16	0.218217890235992	0.74
mRpL51	vdDpp	1.51	0.106	0.16	0.218217890235992	0.74
mRpL51	vDpp	0	0.106	0.16	0.218217890235992	0.74
mRpL51	vdOptix.vdVsx	0	0.106	0.16	0.218217890235992	0.74
mRpL51	vVsx	0	0.106	0.16	0.218217890235992	0.74
mRpL51	vVsx.dVsx.dOptix	0	0.106	0.16	0.218217890235992	0.74
mRpL51	vOptix.vVsx.dVsx	0	0.106	0.16	0.218217890235992	0.74
mRpL51	whole_OPC	-1.65	0.106	0.16	0.218217890235992	0.74
mRpL51	dVsx	-1.73	0.106	0.16	0.218217890235992	0.74
mRpL51	dOptix.dVsx	-2.77	0.106	0.16	0.218217890235992	0.74
mRpL51	vOptix.vVsx	-4.35	0.106	0.16	0.218217890235992	0.74
mRpL51	dDpp.dOptix	-5.26	0.106	0.16	0.218217890235992	0.74
mRpL51	vdVsx	-6.48	0.106	0.16	0.218217890235992	0.74
mRpL51	vOptix	-8.91	0.106	0.16	0.218217890235992	0.74
mRpL51	vDpp.vOptix	-10.29	0.106	0.16	0.218217890235992	0.74
mRpL51	dOptix	-11.95	0.106	0.16	0.218217890235992	0.74
mRpL51	vdDpp.vdOptix	-12.77	0.106	0.16	0.218217890235992	0.74
mRpL51	dDpp	-13.05	0.106	0.16	0.218217890235992	0.74
Acer	vdVsx	39.86	0.15	-0.21	-0.0975900072948533	0.27
Acer	dOptix	17.12	0.15	-0.21	-0.0975900072948533	0.27
Acer	vdDpp	10.46	0.15	-0.21	-0.0975900072948533	0.27
Acer	dDpp	9.32	0.15	-0.21	-0.0975900072948533	0.27
Acer	vOptix.vVsx	8.05	0.15	-0.21	-0.0975900072948533	0.27
Acer	vdOptix.vdVsx	2.39	0.15	-0.21	-0.0975900072948533	0.27
Acer	whole_OPC	2.35	0.15	-0.21	-0.0975900072948533	0.27
Acer	vdOptix	1.54	0.15	-0.21	-0.0975900072948533	0.27
Acer	vDpp	0	0.15	-0.21	-0.0975900072948533	0.27
Acer	vVsx	0	0.15	-0.21	-0.0975900072948533	0.27
Acer	vVsx.dVsx.dOptix	0	0.15	-0.21	-0.0975900072948533	0.27
Acer	vOptix.vVsx.dVsx	0	0.15	-0.21	-0.0975900072948533	0.27
Acer	dVsx	-4.68	0.15	-0.21	-0.0975900072948533	0.27
Acer	vOptix	-6.52	0.15	-0.21	-0.0975900072948533	0.27
Acer	vdDpp.vdOptix	-7.8	0.15	-0.21	-0.0975900072948533	0.27
Acer	dDpp.dOptix	-12.2	0.15	-0.21	-0.0975900072948533	0.27
Acer	dOptix.dVsx	-12.67	0.15	-0.21	-0.0975900072948533	0.27
Acer	vDpp.vOptix	-13.09	0.15	-0.21	-0.0975900072948533	0.27
Trs23	dDpp.dOptix	9.37	0.143	0.22	0.29277002188456	0.13
Trs23	vdOptix.vdVsx	8.41	0.143	0.22	0.29277002188456	0.13
Trs23	dVsx	5.17	0.143	0.22	0.29277002188456	0.13
Trs23	vDpp.vOptix	4.49	0.143	0.22	0.29277002188456	0.13
Trs23	vOptix.vVsx	3.34	0.143	0.22	0.29277002188456	0.13
Trs23	vDpp	0	0.143	0.22	0.29277002188456	0.13
Trs23	dDpp	0	0.143	0.22	0.29277002188456	0.13
Trs23	vVsx	0	0.143	0.22	0.29277002188456	0.13
Trs23	vVsx.dVsx.dOptix	0	0.143	0.22	0.29277002188456	0.13
Trs23	vOptix.vVsx.dVsx	0	0.143	0.22	0.29277002188456	0.13
Trs23	whole_OPC	-0.66	0.143	0.22	0.29277002188456	0.13
Trs23	vOptix	-0.95	0.143	0.22	0.29277002188456	0.13
Trs23	vdDpp.vdOptix	-1.5	0.143	0.22	0.29277002188456	0.13
Trs23	vdOptix	-2.35	0.143	0.22	0.29277002188456	0.13
Trs23	vdDpp	-3.26	0.143	0.22	0.29277002188456	0.13
Trs23	vdVsx	-4.59	0.143	0.22	0.29277002188456	0.13
Trs23	dOptix.dVsx	-4.98	0.143	0.22	0.29277002188456	0.13
Trs23	dOptix	-7.47	0.143	0.22	0.29277002188456	0.13
SoxN	dVsx	24.58	0.818	0.08	0.591864030249373	0.78
SoxN	vdOptix	23.01	0.818	0.08	0.591864030249373	0.78
SoxN	vdVsx	20.62	0.818	0.08	0.591864030249373	0.78
SoxN	vdDpp.vdOptix	19.15	0.818	0.08	0.591864030249373	0.78
SoxN	vOptix.vVsx	9.67	0.818	0.08	0.591864030249373	0.78
SoxN	vDpp.vOptix	9.06	0.818	0.08	0.591864030249373	0.78
SoxN	vdOptix.vdVsx	6.23	0.818	0.08	0.591864030249373	0.78
SoxN	dDpp	4.51	0.818	0.08	0.591864030249373	0.78
SoxN	dOptix	1.02	0.818	0.08	0.591864030249373	0.78
SoxN	vOptix	0.75	0.818	0.08	0.591864030249373	0.78
SoxN	vVsx	0	0.818	0.08	0.591864030249373	0.78
SoxN	vVsx.dVsx.dOptix	0	0.818	0.08	0.591864030249373	0.78
SoxN	vOptix.vVsx.dVsx	0	0.818	0.08	0.591864030249373	0.78
SoxN	dOptix.dVsx	-0.51	0.818	0.08	0.591864030249373	0.78
SoxN	vdDpp	-5.26	0.818	0.08	0.591864030249373	0.78
SoxN	dDpp.dOptix	-6.73	0.818	0.08	0.591864030249373	0.78
SoxN	whole_OPC	-8.09	0.818	0.08	0.591864030249373	0.78
SoxN	vDpp	-16.86	0.818	0.08	0.591864030249373	0.78
CG9510	dOptix.dVsx	9.89	0.056	-0.36	0.2	0.38
CG9510	dDpp.dOptix	1.78	0.056	-0.36	0.2	0.38
CG9510	vOptix.vVsx	0.07	0.056	-0.36	0.2	0.38
CG9510	vDpp	0	0.056	-0.36	0.2	0.38
CG9510	dDpp	0	0.056	-0.36	0.2	0.38
CG9510	vVsx	0	0.056	-0.36	0.2	0.38
CG9510	vVsx.dVsx.dOptix	0	0.056	-0.36	0.2	0.38
CG9510	vOptix.vVsx.dVsx	0	0.056	-0.36	0.2	0.38
CG9510	whole_OPC	-2.27	0.056	-0.36	0.2	0.38
CG9510	vdOptix	-2.6	0.056	-0.36	0.2	0.38
CG9510	dOptix	-4.27	0.056	-0.36	0.2	0.38
CG9510	vdOptix.vdVsx	-4.64	0.056	-0.36	0.2	0.38
CG9510	vOptix	-4.91	0.056	-0.36	0.2	0.38
CG9510	vdVsx	-8.06	0.056	-0.36	0.2	0.38
CG9510	vdDpp.vdOptix	-8.97	0.056	-0.36	0.2	0.38
CG9510	vDpp.vOptix	-10.61	0.056	-0.36	0.2	0.38
CG9510	vdDpp	-14.76	0.056	-0.36	0.2	0.38
CG9510	dVsx	-17.18	0.056	-0.36	0.2	0.38
CG9515	vdVsx	14.01	0.133	0.35	0.577350269189626	0.42
CG9515	whole_OPC	11.67	0.133	0.35	0.577350269189626	0.42
CG9515	dOptix	11.48	0.133	0.35	0.577350269189626	0.42
CG9515	vOptix.vVsx	10.23	0.133	0.35	0.577350269189626	0.42
CG9515	vdDpp	7.77	0.133	0.35	0.577350269189626	0.42
CG9515	dVsx	6.88	0.133	0.35	0.577350269189626	0.42
CG9515	vdOptix.vdVsx	5.48	0.133	0.35	0.577350269189626	0.42
CG9515	vdDpp.vdOptix	0.93	0.133	0.35	0.577350269189626	0.42
CG9515	vDpp	0	0.133	0.35	0.577350269189626	0.42
CG9515	dDpp	0	0.133	0.35	0.577350269189626	0.42
CG9515	vVsx	0	0.133	0.35	0.577350269189626	0.42
CG9515	vVsx.dVsx.dOptix	0	0.133	0.35	0.577350269189626	0.42
CG9515	vOptix.vVsx.dVsx	0	0.133	0.35	0.577350269189626	0.42
CG9515	dOptix.dVsx	-4.26	0.133	0.35	0.577350269189626	0.42
CG9515	vOptix	-6.31	0.133	0.35	0.577350269189626	0.42
CG9515	vdOptix	-8.03	0.133	0.35	0.577350269189626	0.42
CG9515	vDpp.vOptix	-11.54	0.133	0.35	0.577350269189626	0.42
CG9515	dDpp.dOptix	-13.37	0.133	0.35	0.577350269189626	0.42
CG18661	vdVsx	5.63	0.056	-0.3	-0.0666666666666667	0.78
CG18661	vdDpp.vdOptix	1.43	0.056	-0.3	-0.0666666666666667	0.78
CG18661	dDpp	0	0.056	-0.3	-0.0666666666666667	0.78
CG18661	vOptix.vVsx	0	0.056	-0.3	-0.0666666666666667	0.78
CG18661	vVsx	0	0.056	-0.3	-0.0666666666666667	0.78
CG18661	vVsx.dVsx.dOptix	0	0.056	-0.3	-0.0666666666666667	0.78
CG18661	vOptix.vVsx.dVsx	0	0.056	-0.3	-0.0666666666666667	0.78
CG18661	dOptix	-1.35	0.056	-0.3	-0.0666666666666667	0.78
CG18661	vDpp	-2.24	0.056	-0.3	-0.0666666666666667	0.78
CG18661	vdDpp	-3.52	0.056	-0.3	-0.0666666666666667	0.78
CG18661	vDpp.vOptix	-3.55	0.056	-0.3	-0.0666666666666667	0.78
CG18661	dVsx	-7.62	0.056	-0.3	-0.0666666666666667	0.78
CG18661	vdOptix	-8.31	0.056	-0.3	-0.0666666666666667	0.78
CG18661	whole_OPC	-8.64	0.056	-0.3	-0.0666666666666667	0.78
CG18661	vOptix	-9.78	0.056	-0.3	-0.0666666666666667	0.78
CG18661	dOptix.dVsx	-12.27	0.056	-0.3	-0.0666666666666667	0.78
CG18661	vdOptix.vdVsx	-12.82	0.056	-0.3	-0.0666666666666667	0.78
CG18661	dDpp.dOptix	-17.36	0.056	-0.3	-0.0666666666666667	0.78
Try29F	dOptix	4.36	0.069	0.01	0.333333333333333	0.5
Try29F	vOptix.vVsx	0.12	0.069	0.01	0.333333333333333	0.5
Try29F	vVsx	0	0.069	0.01	0.333333333333333	0.5
Try29F	vVsx.dVsx.dOptix	0	0.069	0.01	0.333333333333333	0.5
Try29F	vOptix.vVsx.dVsx	0	0.069	0.01	0.333333333333333	0.5
Try29F	vOptix	-2.17	0.069	0.01	0.333333333333333	0.5
Try29F	vdOptix	-3.5	0.069	0.01	0.333333333333333	0.5
Try29F	dVsx	-4	0.069	0.01	0.333333333333333	0.5
Try29F	vdVsx	-5.58	0.069	0.01	0.333333333333333	0.5
Try29F	vdDpp.vdOptix	-5.86	0.069	0.01	0.333333333333333	0.5
Try29F	dDpp	-6.31	0.069	0.01	0.333333333333333	0.5
Try29F	vDpp	-6.58	0.069	0.01	0.333333333333333	0.5
Try29F	whole_OPC	-7.81	0.069	0.01	0.333333333333333	0.5
Try29F	vdDpp	-10.73	0.069	0.01	0.333333333333333	0.5
Try29F	dDpp.dOptix	-11.46	0.069	0.01	0.333333333333333	0.5
Try29F	dOptix.dVsx	-11.65	0.069	0.01	0.333333333333333	0.5
Try29F	vdOptix.vdVsx	-13.87	0.069	0.01	0.333333333333333	0.5
Try29F	vDpp.vOptix	-17.12	0.069	0.01	0.333333333333333	0.5
CG31708	vOptix	3.78	0.492	-0.08	0.2	0.03
CG31708	vDpp	1.54	0.492	-0.08	0.2	0.03
CG31708	dOptix.dVsx	0.06	0.492	-0.08	0.2	0.03
CG31708	vdOptix.vdVsx	0	0.492	-0.08	0.2	0.03
CG31708	vVsx	0	0.492	-0.08	0.2	0.03
CG31708	vVsx.dVsx.dOptix	0	0.492	-0.08	0.2	0.03
CG31708	vOptix.vVsx.dVsx	0	0.492	-0.08	0.2	0.03
CG31708	dDpp.dOptix	-0.32	0.492	-0.08	0.2	0.03
CG31708	vdDpp.vdOptix	-0.41	0.492	-0.08	0.2	0.03
CG31708	vOptix.vVsx	-0.72	0.492	-0.08	0.2	0.03
CG31708	dVsx	-0.96	0.492	-0.08	0.2	0.03
CG31708	vdDpp	-1.45	0.492	-0.08	0.2	0.03
CG31708	vDpp.vOptix	-1.7	0.492	-0.08	0.2	0.03
CG31708	vdVsx	-1.82	0.492	-0.08	0.2	0.03
CG31708	dOptix	-2.42	0.492	-0.08	0.2	0.03
CG31708	whole_OPC	-4.11	0.492	-0.08	0.2	0.03
CG31708	dDpp	-6.69	0.492	-0.08	0.2	0.03
CG31708	vdOptix	-8.12	0.492	-0.08	0.2	0.03
CG32982	dDpp	7.85	0.667	0.48	0.712525303194425	0.8
CG32982	vdOptix.vdVsx	1.94	0.667	0.48	0.712525303194425	0.8
CG32982	dOptix	0.71	0.667	0.48	0.712525303194425	0.8
CG32982	dVsx	0.57	0.667	0.48	0.712525303194425	0.8
CG32982	dOptix.dVsx	0	0.667	0.48	0.712525303194425	0.8
CG32982	vVsx	0	0.667	0.48	0.712525303194425	0.8
CG32982	vVsx.dVsx.dOptix	0	0.667	0.48	0.712525303194425	0.8
CG32982	vOptix.vVsx.dVsx	0	0.667	0.48	0.712525303194425	0.8
CG32982	vDpp	-1.39	0.667	0.48	0.712525303194425	0.8
CG32982	vOptix	-3.89	0.667	0.48	0.712525303194425	0.8
CG32982	vDpp.vOptix	-5.9	0.667	0.48	0.712525303194425	0.8
CG32982	vdDpp	-6.67	0.667	0.48	0.712525303194425	0.8
CG32982	vdVsx	-7.64	0.667	0.48	0.712525303194425	0.8
CG32982	vdOptix	-9.74	0.667	0.48	0.712525303194425	0.8
CG32982	vdDpp.vdOptix	-12.64	0.667	0.48	0.712525303194425	0.8
CG32982	dDpp.dOptix	-13.4	0.667	0.48	0.712525303194425	0.8
CG32982	vOptix.vVsx	-13.59	0.667	0.48	0.712525303194425	0.8
CG32982	whole_OPC	-14.02	0.667	0.48	0.712525303194425	0.8
tai	vDpp.vOptix	9.7	0.281	-0.1	0.382970843102535	0.82
tai	vDpp	0	0.281	-0.1	0.382970843102535	0.82
tai	dDpp	0	0.281	-0.1	0.382970843102535	0.82
tai	vVsx	0	0.281	-0.1	0.382970843102535	0.82
tai	vVsx.dVsx.dOptix	0	0.281	-0.1	0.382970843102535	0.82
tai	vOptix.vVsx.dVsx	0	0.281	-0.1	0.382970843102535	0.82
tai	dVsx	-1.68	0.281	-0.1	0.382970843102535	0.82
tai	vdOptix	-1.95	0.281	-0.1	0.382970843102535	0.82
tai	dOptix.dVsx	-2.93	0.281	-0.1	0.382970843102535	0.82
tai	whole_OPC	-7.26	0.281	-0.1	0.382970843102535	0.82
tai	vdVsx	-7.91	0.281	-0.1	0.382970843102535	0.82
tai	vdOptix.vdVsx	-8.83	0.281	-0.1	0.382970843102535	0.82
tai	vOptix	-9.26	0.281	-0.1	0.382970843102535	0.82
tai	vdDpp.vdOptix	-11.31	0.281	-0.1	0.382970843102535	0.82
tai	vOptix.vVsx	-12.05	0.281	-0.1	0.382970843102535	0.82
tai	dDpp.dOptix	-13.16	0.281	-0.1	0.382970843102535	0.82
tai	dOptix	-13.71	0.281	-0.1	0.382970843102535	0.82
tai	vdDpp	-15.19	0.281	-0.1	0.382970843102535	0.82
borr	dVsx	12.96	0.053	0.02	0.227710017021324	0.26
borr	vdVsx	6.45	0.053	0.02	0.227710017021324	0.26
borr	vdOptix	2.69	0.053	0.02	0.227710017021324	0.26
borr	vDpp	0	0.053	0.02	0.227710017021324	0.26
borr	vdOptix.vdVsx	0	0.053	0.02	0.227710017021324	0.26
borr	vVsx	0	0.053	0.02	0.227710017021324	0.26
borr	vVsx.dVsx.dOptix	0	0.053	0.02	0.227710017021324	0.26
borr	vOptix.vVsx.dVsx	0	0.053	0.02	0.227710017021324	0.26
borr	vdDpp	-2.33	0.053	0.02	0.227710017021324	0.26
borr	whole_OPC	-4.04	0.053	0.02	0.227710017021324	0.26
borr	dOptix.dVsx	-4.17	0.053	0.02	0.227710017021324	0.26
borr	vdDpp.vdOptix	-4.47	0.053	0.02	0.227710017021324	0.26
borr	vOptix	-4.65	0.053	0.02	0.227710017021324	0.26
borr	dDpp.dOptix	-6.03	0.053	0.02	0.227710017021324	0.26
borr	vDpp.vOptix	-8.94	0.053	0.02	0.227710017021324	0.26
borr	vOptix.vVsx	-11.51	0.053	0.02	0.227710017021324	0.26
borr	dOptix	-11.52	0.053	0.02	0.227710017021324	0.26
borr	dDpp	-15.13	0.053	0.02	0.227710017021324	0.26
Cks30A	vOptix	4.99	0.073	-0.25	0.149071198499986	0.22
Cks30A	dDpp	0	0.073	-0.25	0.149071198499986	0.22
Cks30A	vVsx	0	0.073	-0.25	0.149071198499986	0.22
Cks30A	vVsx.dVsx.dOptix	0	0.073	-0.25	0.149071198499986	0.22
Cks30A	vOptix.vVsx.dVsx	0	0.073	-0.25	0.149071198499986	0.22
Cks30A	vOptix.vVsx	-1.37	0.073	-0.25	0.149071198499986	0.22
Cks30A	vdOptix	-2.07	0.073	-0.25	0.149071198499986	0.22
Cks30A	dDpp.dOptix	-2.4	0.073	-0.25	0.149071198499986	0.22
Cks30A	vdOptix.vdVsx	-2.64	0.073	-0.25	0.149071198499986	0.22
Cks30A	vDpp	-3.74	0.073	-0.25	0.149071198499986	0.22
Cks30A	whole_OPC	-6.44	0.073	-0.25	0.149071198499986	0.22
Cks30A	dOptix.dVsx	-6.94	0.073	-0.25	0.149071198499986	0.22
Cks30A	vdDpp.vdOptix	-7.34	0.073	-0.25	0.149071198499986	0.22
Cks30A	vdVsx	-9.04	0.073	-0.25	0.149071198499986	0.22
Cks30A	dVsx	-9.7	0.073	-0.25	0.149071198499986	0.22
Cks30A	dOptix	-10.6	0.073	-0.25	0.149071198499986	0.22
Cks30A	vdDpp	-10.73	0.073	-0.25	0.149071198499986	0.22
Cks30A	vDpp.vOptix	-15.99	0.073	-0.25	0.149071198499986	0.22
Shawl	dOptix	4.35	0.13	-0.15	0.124034734589208	0.05
Shawl	whole_OPC	1.39	0.13	-0.15	0.124034734589208	0.05
Shawl	vDpp	0	0.13	-0.15	0.124034734589208	0.05
Shawl	dDpp	0	0.13	-0.15	0.124034734589208	0.05
Shawl	vVsx	0	0.13	-0.15	0.124034734589208	0.05
Shawl	vVsx.dVsx.dOptix	0	0.13	-0.15	0.124034734589208	0.05
Shawl	vOptix.vVsx.dVsx	0	0.13	-0.15	0.124034734589208	0.05
Shawl	vdDpp	-1.54	0.13	-0.15	0.124034734589208	0.05
Shawl	dVsx	-4.34	0.13	-0.15	0.124034734589208	0.05
Shawl	dDpp.dOptix	-7	0.13	-0.15	0.124034734589208	0.05
Shawl	vdDpp.vdOptix	-7.02	0.13	-0.15	0.124034734589208	0.05
Shawl	vOptix	-7.29	0.13	-0.15	0.124034734589208	0.05
Shawl	vdOptix.vdVsx	-7.89	0.13	-0.15	0.124034734589208	0.05
Shawl	vOptix.vVsx	-8.73	0.13	-0.15	0.124034734589208	0.05
Shawl	dOptix.dVsx	-9.92	0.13	-0.15	0.124034734589208	0.05
Shawl	vdOptix	-10.91	0.13	-0.15	0.124034734589208	0.05
Shawl	vdVsx	-12.83	0.13	-0.15	0.124034734589208	0.05
Shawl	vDpp.vOptix	-13.2	0.13	-0.15	0.124034734589208	0.05
FucTB	vdDpp	5.37	0.057	-0.17	0.258198889747161	0.48
FucTB	dDpp.dOptix	4.59	0.057	-0.17	0.258198889747161	0.48
FucTB	vdOptix.vdVsx	2.88	0.057	-0.17	0.258198889747161	0.48
FucTB	vdDpp.vdOptix	1.21	0.057	-0.17	0.258198889747161	0.48
FucTB	vDpp	0.79	0.057	-0.17	0.258198889747161	0.48
FucTB	vVsx	0	0.057	-0.17	0.258198889747161	0.48
FucTB	vVsx.dVsx.dOptix	0	0.057	-0.17	0.258198889747161	0.48
FucTB	vOptix.vVsx.dVsx	0	0.057	-0.17	0.258198889747161	0.48
FucTB	vOptix.vVsx	-1.48	0.057	-0.17	0.258198889747161	0.48
FucTB	vDpp.vOptix	-2.49	0.057	-0.17	0.258198889747161	0.48
FucTB	dDpp	-2.53	0.057	-0.17	0.258198889747161	0.48
FucTB	whole_OPC	-8.65	0.057	-0.17	0.258198889747161	0.48
FucTB	vdVsx	-10.73	0.057	-0.17	0.258198889747161	0.48
FucTB	dVsx	-11.59	0.057	-0.17	0.258198889747161	0.48
FucTB	dOptix.dVsx	-12.42	0.057	-0.17	0.258198889747161	0.48
FucTB	vdOptix	-12.58	0.057	-0.17	0.258198889747161	0.48
FucTB	vOptix	-15.92	0.057	-0.17	0.258198889747161	0.48
FucTB	dOptix	-17.11	0.057	-0.17	0.258198889747161	0.48
numb	dOptix	15.61	0.246	-0.18	0	0.01
numb	vOptix.vVsx	10.47	0.246	-0.18	0	0.01
numb	dDpp	6.45	0.246	-0.18	0	0.01
numb	vOptix	5.31	0.246	-0.18	0	0.01
numb	vdDpp.vdOptix	1.73	0.246	-0.18	0	0.01
numb	vDpp.vOptix	0.67	0.246	-0.18	0	0.01
numb	vdOptix.vdVsx	0.67	0.246	-0.18	0	0.01
numb	vVsx	0	0.246	-0.18	0	0.01
numb	vVsx.dVsx.dOptix	0	0.246	-0.18	0	0.01
numb	vOptix.vVsx.dVsx	0	0.246	-0.18	0	0.01
numb	vdOptix	-0.21	0.246	-0.18	0	0.01
numb	dOptix.dVsx	-0.5	0.246	-0.18	0	0.01
numb	dVsx	-1.62	0.246	-0.18	0	0.01
numb	whole_OPC	-5.21	0.246	-0.18	0	0.01
numb	vdDpp	-7.69	0.246	-0.18	0	0.01
numb	dDpp.dOptix	-9.52	0.246	-0.18	0	0.01
numb	vdVsx	-15.49	0.246	-0.18	0	0.01
numb	vDpp	-19.03	0.246	-0.18	0	0.01
CG33298	vdDpp	23.78	0.139	0.6	0.683130051063973	0.62
CG33298	vDpp	12.8	0.139	0.6	0.683130051063973	0.62
CG33298	vdOptix	7.31	0.139	0.6	0.683130051063973	0.62
CG33298	vDpp.vOptix	5.89	0.139	0.6	0.683130051063973	0.62
CG33298	dVsx	2.97	0.139	0.6	0.683130051063973	0.62
CG33298	vOptix	2.79	0.139	0.6	0.683130051063973	0.62
CG33298	dDpp	0	0.139	0.6	0.683130051063973	0.62
CG33298	vVsx	0	0.139	0.6	0.683130051063973	0.62
CG33298	vVsx.dVsx.dOptix	0	0.139	0.6	0.683130051063973	0.62
CG33298	vOptix.vVsx.dVsx	0	0.139	0.6	0.683130051063973	0.62
CG33298	vdDpp.vdOptix	-3.21	0.139	0.6	0.683130051063973	0.62
CG33298	dDpp.dOptix	-3.34	0.139	0.6	0.683130051063973	0.62
CG33298	vOptix.vVsx	-4.54	0.139	0.6	0.683130051063973	0.62
CG33298	whole_OPC	-4.94	0.139	0.6	0.683130051063973	0.62
CG33298	dOptix	-5.86	0.139	0.6	0.683130051063973	0.62
CG33298	vdOptix.vdVsx	-6.82	0.139	0.6	0.683130051063973	0.62
CG33298	dOptix.dVsx	-14.09	0.139	0.6	0.683130051063973	0.62
CG33298	vdVsx	-14.1	0.139	0.6	0.683130051063973	0.62
CG3838	dDpp	7.49	0.08	0.26	0.53748384988657	0.55
CG3838	vdDpp	4.02	0.08	0.26	0.53748384988657	0.55
CG3838	dOptix.dVsx	1.21	0.08	0.26	0.53748384988657	0.55
CG3838	vdOptix.vdVsx	1.19	0.08	0.26	0.53748384988657	0.55
CG3838	dVsx	0.22	0.08	0.26	0.53748384988657	0.55
CG3838	vdOptix	0	0.08	0.26	0.53748384988657	0.55
CG3838	vOptix.vVsx	0	0.08	0.26	0.53748384988657	0.55
CG3838	vVsx	0	0.08	0.26	0.53748384988657	0.55
CG3838	vVsx.dVsx.dOptix	0	0.08	0.26	0.53748384988657	0.55
CG3838	vOptix.vVsx.dVsx	0	0.08	0.26	0.53748384988657	0.55
CG3838	vdDpp.vdOptix	-0.09	0.08	0.26	0.53748384988657	0.55
CG3838	dDpp.dOptix	-1.34	0.08	0.26	0.53748384988657	0.55
CG3838	whole_OPC	-4.11	0.08	0.26	0.53748384988657	0.55
CG3838	dOptix	-5.37	0.08	0.26	0.53748384988657	0.55
CG3838	vDpp	-8.54	0.08	0.26	0.53748384988657	0.55
CG3838	vdVsx	-11.5	0.08	0.26	0.53748384988657	0.55
CG3838	vOptix	-12.07	0.08	0.26	0.53748384988657	0.55
CG3838	vDpp.vOptix	-12.87	0.08	0.26	0.53748384988657	0.55
GlcAT-S	vdOptix.vdVsx	21.54	0.186	-0.06	0.0975900072948533	0.01
GlcAT-S	dOptix.dVsx	19.49	0.186	-0.06	0.0975900072948533	0.01
GlcAT-S	vdDpp	14.17	0.186	-0.06	0.0975900072948533	0.01
GlcAT-S	dOptix	10.83	0.186	-0.06	0.0975900072948533	0.01
GlcAT-S	dVsx	9.95	0.186	-0.06	0.0975900072948533	0.01
GlcAT-S	vdOptix	8.59	0.186	-0.06	0.0975900072948533	0.01
GlcAT-S	vDpp.vOptix	4.99	0.186	-0.06	0.0975900072948533	0.01
GlcAT-S	dDpp.dOptix	3.8	0.186	-0.06	0.0975900072948533	0.01
GlcAT-S	dDpp	0	0.186	-0.06	0.0975900072948533	0.01
GlcAT-S	vVsx	0	0.186	-0.06	0.0975900072948533	0.01
GlcAT-S	vVsx.dVsx.dOptix	0	0.186	-0.06	0.0975900072948533	0.01
GlcAT-S	vOptix.vVsx.dVsx	0	0.186	-0.06	0.0975900072948533	0.01
GlcAT-S	vdDpp.vdOptix	-0.64	0.186	-0.06	0.0975900072948533	0.01
GlcAT-S	vOptix.vVsx	-2.88	0.186	-0.06	0.0975900072948533	0.01
GlcAT-S	vOptix	-7.66	0.186	-0.06	0.0975900072948533	0.01
GlcAT-S	whole_OPC	-8.47	0.186	-0.06	0.0975900072948533	0.01
GlcAT-S	vdVsx	-10.9	0.186	-0.06	0.0975900072948533	0.01
GlcAT-S	vDpp	-18.55	0.186	-0.06	0.0975900072948533	0.01
Apoltp	dVsx	17.19	0.309	0.51	0.683130051063973	0.92
Apoltp	vdVsx	4.78	0.309	0.51	0.683130051063973	0.92
Apoltp	dDpp	1.3	0.309	0.51	0.683130051063973	0.92
Apoltp	vdDpp.vdOptix	0.92	0.309	0.51	0.683130051063973	0.92
Apoltp	vOptix.vVsx	0.38	0.309	0.51	0.683130051063973	0.92
Apoltp	vVsx	0	0.309	0.51	0.683130051063973	0.92
Apoltp	vVsx.dVsx.dOptix	0	0.309	0.51	0.683130051063973	0.92
Apoltp	vOptix.vVsx.dVsx	0	0.309	0.51	0.683130051063973	0.92
Apoltp	vdDpp	-0.02	0.309	0.51	0.683130051063973	0.92
Apoltp	vdOptix.vdVsx	-0.41	0.309	0.51	0.683130051063973	0.92
Apoltp	vdOptix	-0.63	0.309	0.51	0.683130051063973	0.92
Apoltp	dOptix	-0.78	0.309	0.51	0.683130051063973	0.92
Apoltp	vDpp	-1.03	0.309	0.51	0.683130051063973	0.92
Apoltp	dDpp.dOptix	-1.08	0.309	0.51	0.683130051063973	0.92
Apoltp	whole_OPC	-1.85	0.309	0.51	0.683130051063973	0.92
Apoltp	vDpp.vOptix	-2.15	0.309	0.51	0.683130051063973	0.92
Apoltp	vOptix	-2.42	0.309	0.51	0.683130051063973	0.92
Apoltp	dOptix.dVsx	-2.94	0.309	0.51	0.683130051063973	0.92
hoip	vdOptix.vdVsx	12.42	0.385	0.15	0.367058489524401	0.85
hoip	dOptix	11.15	0.385	0.15	0.367058489524401	0.85
hoip	vdDpp	8.76	0.385	0.15	0.367058489524401	0.85
hoip	dDpp	8.18	0.385	0.15	0.367058489524401	0.85
hoip	vOptix.vVsx	6.42	0.385	0.15	0.367058489524401	0.85
hoip	vdVsx	2.14	0.385	0.15	0.367058489524401	0.85
hoip	vVsx	0	0.385	0.15	0.367058489524401	0.85
hoip	vVsx.dVsx.dOptix	0	0.385	0.15	0.367058489524401	0.85
hoip	vOptix.vVsx.dVsx	0	0.385	0.15	0.367058489524401	0.85
hoip	whole_OPC	-0.88	0.385	0.15	0.367058489524401	0.85
hoip	dVsx	-1.75	0.385	0.15	0.367058489524401	0.85
hoip	vdOptix	-2.91	0.385	0.15	0.367058489524401	0.85
hoip	vdDpp.vdOptix	-3.2	0.385	0.15	0.367058489524401	0.85
hoip	vOptix	-6.25	0.385	0.15	0.367058489524401	0.85
hoip	dDpp.dOptix	-6.9	0.385	0.15	0.367058489524401	0.85
hoip	vDpp	-10.08	0.385	0.15	0.367058489524401	0.85
hoip	dOptix.dVsx	-11.6	0.385	0.15	0.367058489524401	0.85
hoip	vDpp.vOptix	-11.65	0.385	0.15	0.367058489524401	0.85
CG4364	vdDpp.vdOptix	13.15	0.141	0.09	0.218217890235992	0.23
CG4364	dVsx	11.01	0.141	0.09	0.218217890235992	0.23
CG4364	vdOptix	3.48	0.141	0.09	0.218217890235992	0.23
CG4364	whole_OPC	1.68	0.141	0.09	0.218217890235992	0.23
CG4364	dOptix.dVsx	1.11	0.141	0.09	0.218217890235992	0.23
CG4364	vDpp	0	0.141	0.09	0.218217890235992	0.23
CG4364	vVsx	0	0.141	0.09	0.218217890235992	0.23
CG4364	vVsx.dVsx.dOptix	0	0.141	0.09	0.218217890235992	0.23
CG4364	vOptix.vVsx.dVsx	0	0.141	0.09	0.218217890235992	0.23
CG4364	vdVsx	-2.03	0.141	0.09	0.218217890235992	0.23
CG4364	vDpp.vOptix	-5.54	0.141	0.09	0.218217890235992	0.23
CG4364	vdOptix.vdVsx	-5.97	0.141	0.09	0.218217890235992	0.23
CG4364	vOptix	-9.38	0.141	0.09	0.218217890235992	0.23
CG4364	vOptix.vVsx	-10.14	0.141	0.09	0.218217890235992	0.23
CG4364	dOptix	-11.62	0.141	0.09	0.218217890235992	0.23
CG4364	dDpp.dOptix	-15.85	0.141	0.09	0.218217890235992	0.23
CG4364	dDpp	-17.17	0.141	0.09	0.218217890235992	0.23
CG4364	vdDpp	-17.42	0.141	0.09	0.218217890235992	0.23
CR18854	vdVsx	27.26	0.157	0.21	0.683130051063973	0.46
CR18854	vDpp	16.39	0.157	0.21	0.683130051063973	0.46
CR18854	vdDpp	12.91	0.157	0.21	0.683130051063973	0.46
CR18854	dOptix.dVsx	11.7	0.157	0.21	0.683130051063973	0.46
CR18854	vdOptix	11.67	0.157	0.21	0.683130051063973	0.46
CR18854	dOptix	8.84	0.157	0.21	0.683130051063973	0.46
CR18854	vdDpp.vdOptix	6.46	0.157	0.21	0.683130051063973	0.46
CR18854	dVsx	4.99	0.157	0.21	0.683130051063973	0.46
CR18854	vOptix.vVsx	2.73	0.157	0.21	0.683130051063973	0.46
CR18854	dDpp.dOptix	2.21	0.157	0.21	0.683130051063973	0.46
CR18854	whole_OPC	1.79	0.157	0.21	0.683130051063973	0.46
CR18854	dDpp	0	0.157	0.21	0.683130051063973	0.46
CR18854	vdOptix.vdVsx	0	0.157	0.21	0.683130051063973	0.46
CR18854	vVsx	0	0.157	0.21	0.683130051063973	0.46
CR18854	vVsx.dVsx.dOptix	0	0.157	0.21	0.683130051063973	0.46
CR18854	vOptix.vVsx.dVsx	0	0.157	0.21	0.683130051063973	0.46
CR18854	vOptix	-0.75	0.157	0.21	0.683130051063973	0.46
CR18854	vDpp.vOptix	-7.39	0.157	0.21	0.683130051063973	0.46
nAChRalpha6	vOptix.vVsx	21.44	1.296	-0.22	0.0778498944161523	0.06
nAChRalpha6	whole_OPC	19.53	1.296	-0.22	0.0778498944161523	0.06
nAChRalpha6	dOptix	10.8	1.296	-0.22	0.0778498944161523	0.06
nAChRalpha6	vdVsx	9.26	1.296	-0.22	0.0778498944161523	0.06
nAChRalpha6	dOptix.dVsx	8.76	1.296	-0.22	0.0778498944161523	0.06
nAChRalpha6	vDpp	7.41	1.296	-0.22	0.0778498944161523	0.06
nAChRalpha6	vDpp.vOptix	6.79	1.296	-0.22	0.0778498944161523	0.06
nAChRalpha6	dVsx	6.52	1.296	-0.22	0.0778498944161523	0.06
nAChRalpha6	vOptix	6.03	1.296	-0.22	0.0778498944161523	0.06
nAChRalpha6	vdDpp	0	1.296	-0.22	0.0778498944161523	0.06
nAChRalpha6	dDpp	0	1.296	-0.22	0.0778498944161523	0.06
nAChRalpha6	vVsx	0	1.296	-0.22	0.0778498944161523	0.06
nAChRalpha6	vVsx.dVsx.dOptix	0	1.296	-0.22	0.0778498944161523	0.06
nAChRalpha6	vOptix.vVsx.dVsx	0	1.296	-0.22	0.0778498944161523	0.06
nAChRalpha6	vdOptix.vdVsx	-1.18	1.296	-0.22	0.0778498944161523	0.06
nAChRalpha6	dDpp.dOptix	-3.4	1.296	-0.22	0.0778498944161523	0.06
nAChRalpha6	vdOptix	-5.96	1.296	-0.22	0.0778498944161523	0.06
nAChRalpha6	vdDpp.vdOptix	-8.75	1.296	-0.22	0.0778498944161523	0.06
CG4537	dOptix	1.8	0.086	0.12	0.333333333333333	0.61
CG4537	vDpp	0	0.086	0.12	0.333333333333333	0.61
CG4537	vVsx	0	0.086	0.12	0.333333333333333	0.61
CG4537	vVsx.dVsx.dOptix	0	0.086	0.12	0.333333333333333	0.61
CG4537	vOptix.vVsx.dVsx	0	0.086	0.12	0.333333333333333	0.61
CG4537	dOptix.dVsx	-1.11	0.086	0.12	0.333333333333333	0.61
CG4537	vOptix	-1.68	0.086	0.12	0.333333333333333	0.61
CG4537	dDpp.dOptix	-2.57	0.086	0.12	0.333333333333333	0.61
CG4537	vdDpp	-3.6	0.086	0.12	0.333333333333333	0.61
CG4537	vdDpp.vdOptix	-4.81	0.086	0.12	0.333333333333333	0.61
CG4537	vOptix.vVsx	-4.99	0.086	0.12	0.333333333333333	0.61
CG4537	dVsx	-6.39	0.086	0.12	0.333333333333333	0.61
CG4537	whole_OPC	-8.53	0.086	0.12	0.333333333333333	0.61
CG4537	vdOptix	-8.76	0.086	0.12	0.333333333333333	0.61
CG4537	vdOptix.vdVsx	-11.45	0.086	0.12	0.333333333333333	0.61
CG4537	vdVsx	-11.52	0.086	0.12	0.333333333333333	0.61
CG4537	vDpp.vOptix	-11.64	0.086	0.12	0.333333333333333	0.61
CG4537	dDpp	-22.42	0.086	0.12	0.333333333333333	0.61
Uhg2	vdDpp	17.43	0.117	-0.19	-0.0666666666666667	0.69
Uhg2	dDpp.dOptix	12.4	0.117	-0.19	-0.0666666666666667	0.69
Uhg2	vDpp.vOptix	10.65	0.117	-0.19	-0.0666666666666667	0.69
Uhg2	vdOptix	10.21	0.117	-0.19	-0.0666666666666667	0.69
Uhg2	dOptix.dVsx	9.85	0.117	-0.19	-0.0666666666666667	0.69
Uhg2	dOptix	6.4	0.117	-0.19	-0.0666666666666667	0.69
Uhg2	vDpp	5.64	0.117	-0.19	-0.0666666666666667	0.69
Uhg2	whole_OPC	2.25	0.117	-0.19	-0.0666666666666667	0.69
Uhg2	vOptix	1.8	0.117	-0.19	-0.0666666666666667	0.69
Uhg2	vdDpp.vdOptix	1.52	0.117	-0.19	-0.0666666666666667	0.69
Uhg2	dDpp	0	0.117	-0.19	-0.0666666666666667	0.69
Uhg2	vVsx	0	0.117	-0.19	-0.0666666666666667	0.69
Uhg2	vVsx.dVsx.dOptix	0	0.117	-0.19	-0.0666666666666667	0.69
Uhg2	vOptix.vVsx.dVsx	0	0.117	-0.19	-0.0666666666666667	0.69
Uhg2	vdOptix.vdVsx	-0.53	0.117	-0.19	-0.0666666666666667	0.69
Uhg2	dVsx	-4.31	0.117	-0.19	-0.0666666666666667	0.69
Uhg2	vdVsx	-6.95	0.117	-0.19	-0.0666666666666667	0.69
Uhg2	vOptix.vVsx	-8.75	0.117	-0.19	-0.0666666666666667	0.69
Bka	vdVsx	9.72	0.12	0.11	0.382970843102535	0.53
Bka	whole_OPC	9.4	0.12	0.11	0.382970843102535	0.53
Bka	dDpp.dOptix	5.62	0.12	0.11	0.382970843102535	0.53
Bka	dOptix	5.49	0.12	0.11	0.382970843102535	0.53
Bka	vdDpp	2.72	0.12	0.11	0.382970843102535	0.53
Bka	vDpp	0	0.12	0.11	0.382970843102535	0.53
Bka	dDpp	0	0.12	0.11	0.382970843102535	0.53
Bka	vVsx	0	0.12	0.11	0.382970843102535	0.53
Bka	vVsx.dVsx.dOptix	0	0.12	0.11	0.382970843102535	0.53
Bka	vOptix.vVsx.dVsx	0	0.12	0.11	0.382970843102535	0.53
Bka	vdDpp.vdOptix	-1.27	0.12	0.11	0.382970843102535	0.53
Bka	vdOptix.vdVsx	-2.83	0.12	0.11	0.382970843102535	0.53
Bka	dOptix.dVsx	-3.85	0.12	0.11	0.382970843102535	0.53
Bka	vDpp.vOptix	-4.85	0.12	0.11	0.382970843102535	0.53
Bka	vOptix	-5.7	0.12	0.11	0.382970843102535	0.53
Bka	vdOptix	-6.7	0.12	0.11	0.382970843102535	0.53
Bka	vOptix.vVsx	-14.72	0.12	0.11	0.382970843102535	0.53
Bka	dVsx	-17.76	0.12	0.11	0.382970843102535	0.53
Etl1	vOptix.vVsx	19.62	0.102	-0.02	0.174077655955698	0.02
Etl1	whole_OPC	4.91	0.102	-0.02	0.174077655955698	0.02
Etl1	vdDpp	4.56	0.102	-0.02	0.174077655955698	0.02
Etl1	vDpp	0	0.102	-0.02	0.174077655955698	0.02
Etl1	vVsx	0	0.102	-0.02	0.174077655955698	0.02
Etl1	vVsx.dVsx.dOptix	0	0.102	-0.02	0.174077655955698	0.02
Etl1	vOptix.vVsx.dVsx	0	0.102	-0.02	0.174077655955698	0.02
Etl1	vdDpp.vdOptix	-1.38	0.102	-0.02	0.174077655955698	0.02
Etl1	dOptix	-1.59	0.102	-0.02	0.174077655955698	0.02
Etl1	vDpp.vOptix	-3.26	0.102	-0.02	0.174077655955698	0.02
Etl1	vdOptix	-3.37	0.102	-0.02	0.174077655955698	0.02
Etl1	dOptix.dVsx	-7.82	0.102	-0.02	0.174077655955698	0.02
Etl1	dDpp.dOptix	-8.9	0.102	-0.02	0.174077655955698	0.02
Etl1	vdOptix.vdVsx	-10.63	0.102	-0.02	0.174077655955698	0.02
Etl1	vdVsx	-11.25	0.102	-0.02	0.174077655955698	0.02
Etl1	dVsx	-11.41	0.102	-0.02	0.174077655955698	0.02
Etl1	vOptix	-13.1	0.102	-0.02	0.174077655955698	0.02
Etl1	dDpp	-17.08	0.102	-0.02	0.174077655955698	0.02
Apf	dDpp	13.47	0.104	0.05	0.149071198499986	0.46
Apf	dVsx	13.03	0.104	0.05	0.149071198499986	0.46
Apf	vOptix	1.68	0.104	0.05	0.149071198499986	0.46
Apf	vdDpp.vdOptix	1.12	0.104	0.05	0.149071198499986	0.46
Apf	vdOptix	1.06	0.104	0.05	0.149071198499986	0.46
Apf	vdDpp	0.19	0.104	0.05	0.149071198499986	0.46
Apf	vVsx	0	0.104	0.05	0.149071198499986	0.46
Apf	vVsx.dVsx.dOptix	0	0.104	0.05	0.149071198499986	0.46
Apf	vOptix.vVsx.dVsx	0	0.104	0.05	0.149071198499986	0.46
Apf	dOptix.dVsx	-0.99	0.104	0.05	0.149071198499986	0.46
Apf	whole_OPC	-1.82	0.104	0.05	0.149071198499986	0.46
Apf	dOptix	-3.87	0.104	0.05	0.149071198499986	0.46
Apf	vdOptix.vdVsx	-5.37	0.104	0.05	0.149071198499986	0.46
Apf	vOptix.vVsx	-6.53	0.104	0.05	0.149071198499986	0.46
Apf	dDpp.dOptix	-7.69	0.104	0.05	0.149071198499986	0.46
Apf	vdVsx	-10.45	0.104	0.05	0.149071198499986	0.46
Apf	vDpp	-11.11	0.104	0.05	0.149071198499986	0.46
Apf	vDpp.vOptix	-15.06	0.104	0.05	0.149071198499986	0.46
CG4619	vOptix.vVsx	14.74	0.096	0.02	0.218217890235992	0.58
CG4619	dDpp.dOptix	8.52	0.096	0.02	0.218217890235992	0.58
CG4619	vOptix	6.51	0.096	0.02	0.218217890235992	0.58
CG4619	vdOptix	5.78	0.096	0.02	0.218217890235992	0.58
CG4619	vdVsx	1.22	0.096	0.02	0.218217890235992	0.58
CG4619	vDpp	0	0.096	0.02	0.218217890235992	0.58
CG4619	vVsx	0	0.096	0.02	0.218217890235992	0.58
CG4619	vVsx.dVsx.dOptix	0	0.096	0.02	0.218217890235992	0.58
CG4619	vOptix.vVsx.dVsx	0	0.096	0.02	0.218217890235992	0.58
CG4619	whole_OPC	-0.44	0.096	0.02	0.218217890235992	0.58
CG4619	vdOptix.vdVsx	-3.53	0.096	0.02	0.218217890235992	0.58
CG4619	dOptix.dVsx	-3.59	0.096	0.02	0.218217890235992	0.58
CG4619	dOptix	-3.65	0.096	0.02	0.218217890235992	0.58
CG4619	dDpp	-4.73	0.096	0.02	0.218217890235992	0.58
CG4619	vdDpp.vdOptix	-6.15	0.096	0.02	0.218217890235992	0.58
CG4619	vDpp.vOptix	-6.92	0.096	0.02	0.218217890235992	0.58
CG4619	dVsx	-10.96	0.096	0.02	0.218217890235992	0.58
CG4619	vdDpp	-12.81	0.096	0.02	0.218217890235992	0.58
CG13126	vdOptix.vdVsx	6.78	0.075	-0.16	0.258198889747161	0.36
CG13126	dDpp	4.93	0.075	-0.16	0.258198889747161	0.36
CG13126	vDpp	3.95	0.075	-0.16	0.258198889747161	0.36
CG13126	vdDpp.vdOptix	1.48	0.075	-0.16	0.258198889747161	0.36
CG13126	vVsx	0	0.075	-0.16	0.258198889747161	0.36
CG13126	vVsx.dVsx.dOptix	0	0.075	-0.16	0.258198889747161	0.36
CG13126	vOptix.vVsx.dVsx	0	0.075	-0.16	0.258198889747161	0.36
CG13126	vOptix.vVsx	-0.77	0.075	-0.16	0.258198889747161	0.36
CG13126	dDpp.dOptix	-0.86	0.075	-0.16	0.258198889747161	0.36
CG13126	vDpp.vOptix	-1.39	0.075	-0.16	0.258198889747161	0.36
CG13126	whole_OPC	-4.75	0.075	-0.16	0.258198889747161	0.36
CG13126	dOptix	-7.08	0.075	-0.16	0.258198889747161	0.36
CG13126	vdOptix	-9.27	0.075	-0.16	0.258198889747161	0.36
CG13126	dVsx	-13.27	0.075	-0.16	0.258198889747161	0.36
CG13126	dOptix.dVsx	-13.87	0.075	-0.16	0.258198889747161	0.36
CG13126	vOptix	-14.12	0.075	-0.16	0.258198889747161	0.36
CG13126	vdVsx	-14.22	0.075	-0.16	0.258198889747161	0.36
CG13126	vdDpp	-16.69	0.075	-0.16	0.258198889747161	0.36
CG4709	vdOptix.vdVsx	13.61	0.101	-0.28	0.174077655955698	0.23
CG4709	dDpp	2.03	0.101	-0.28	0.174077655955698	0.23
CG4709	dOptix	0.97	0.101	-0.28	0.174077655955698	0.23
CG4709	vVsx	0	0.101	-0.28	0.174077655955698	0.23
CG4709	vVsx.dVsx.dOptix	0	0.101	-0.28	0.174077655955698	0.23
CG4709	vOptix.vVsx.dVsx	0	0.101	-0.28	0.174077655955698	0.23
CG4709	vdDpp.vdOptix	-0.72	0.101	-0.28	0.174077655955698	0.23
CG4709	dVsx	-1.1	0.101	-0.28	0.174077655955698	0.23
CG4709	vdOptix	-2	0.101	-0.28	0.174077655955698	0.23
CG4709	whole_OPC	-2.48	0.101	-0.28	0.174077655955698	0.23
CG4709	dOptix.dVsx	-4.51	0.101	-0.28	0.174077655955698	0.23
CG4709	vOptix.vVsx	-5.26	0.101	-0.28	0.174077655955698	0.23
CG4709	vOptix	-7.77	0.101	-0.28	0.174077655955698	0.23
CG4709	dDpp.dOptix	-9.85	0.101	-0.28	0.174077655955698	0.23
CG4709	vdVsx	-10.04	0.101	-0.28	0.174077655955698	0.23
CG4709	vDpp.vOptix	-11.87	0.101	-0.28	0.174077655955698	0.23
CG4709	vdDpp	-11.89	0.101	-0.28	0.174077655955698	0.23
CG4709	vDpp	-15.08	0.101	-0.28	0.174077655955698	0.23
CG4658	dOptix	15.49	0.108	-0.29	-0.0975900072948533	0.96
CG4658	dDpp	14.24	0.108	-0.29	-0.0975900072948533	0.96
CG4658	vDpp	1.8	0.108	-0.29	-0.0975900072948533	0.96
CG4658	whole_OPC	1.69	0.108	-0.29	-0.0975900072948533	0.96
CG4658	vdDpp	1.1	0.108	-0.29	-0.0975900072948533	0.96
CG4658	dVsx	0.03	0.108	-0.29	-0.0975900072948533	0.96
CG4658	vOptix.vVsx	0	0.108	-0.29	-0.0975900072948533	0.96
CG4658	vVsx	0	0.108	-0.29	-0.0975900072948533	0.96
CG4658	vVsx.dVsx.dOptix	0	0.108	-0.29	-0.0975900072948533	0.96
CG4658	vOptix.vVsx.dVsx	0	0.108	-0.29	-0.0975900072948533	0.96
CG4658	vdDpp.vdOptix	-0.59	0.108	-0.29	-0.0975900072948533	0.96
CG4658	vdOptix.vdVsx	-1.59	0.108	-0.29	-0.0975900072948533	0.96
CG4658	vOptix	-4.22	0.108	-0.29	-0.0975900072948533	0.96
CG4658	dDpp.dOptix	-6.63	0.108	-0.29	-0.0975900072948533	0.96
CG4658	dOptix.dVsx	-8.02	0.108	-0.29	-0.0975900072948533	0.96
CG4658	vDpp.vOptix	-9.95	0.108	-0.29	-0.0975900072948533	0.96
CG4658	vdVsx	-10.44	0.108	-0.29	-0.0975900072948533	0.96
CG4658	vdOptix	-11.29	0.108	-0.29	-0.0975900072948533	0.96
Dref	vDpp.vOptix	14.86	0.091	0.53	0.29277002188456	0.71
Dref	whole_OPC	11.23	0.091	0.53	0.29277002188456	0.71
Dref	dVsx	10.52	0.091	0.53	0.29277002188456	0.71
Dref	dDpp.dOptix	7.77	0.091	0.53	0.29277002188456	0.71
Dref	vOptix.vVsx	6.72	0.091	0.53	0.29277002188456	0.71
Dref	vdVsx	4.98	0.091	0.53	0.29277002188456	0.71
Dref	dOptix.dVsx	1.43	0.091	0.53	0.29277002188456	0.71
Dref	vDpp	0	0.091	0.53	0.29277002188456	0.71
Dref	vVsx	0	0.091	0.53	0.29277002188456	0.71
Dref	vVsx.dVsx.dOptix	0	0.091	0.53	0.29277002188456	0.71
Dref	vOptix.vVsx.dVsx	0	0.091	0.53	0.29277002188456	0.71
Dref	vdOptix	-0.87	0.091	0.53	0.29277002188456	0.71
Dref	dOptix	-6.48	0.091	0.53	0.29277002188456	0.71
Dref	vOptix	-7.66	0.091	0.53	0.29277002188456	0.71
Dref	vdDpp.vdOptix	-9.39	0.091	0.53	0.29277002188456	0.71
Dref	vdDpp	-13.31	0.091	0.53	0.29277002188456	0.71
Dref	vdOptix.vdVsx	-14.79	0.091	0.53	0.29277002188456	0.71
Dref	dDpp	-18.16	0.091	0.53	0.29277002188456	0.71
CG44153	vDpp.vOptix	6.23	0.331	0.08	0.181568259800641	0.17
CG44153	dVsx	4.78	0.331	0.08	0.181568259800641	0.17
CG44153	vOptix.vVsx	3.28	0.331	0.08	0.181568259800641	0.17
CG44153	vDpp	0	0.331	0.08	0.181568259800641	0.17
CG44153	vVsx	0	0.331	0.08	0.181568259800641	0.17
CG44153	vVsx.dVsx.dOptix	0	0.331	0.08	0.181568259800641	0.17
CG44153	vOptix.vVsx.dVsx	0	0.331	0.08	0.181568259800641	0.17
CG44153	vdDpp	-7.61	0.331	0.08	0.181568259800641	0.17
CG44153	vOptix	-9.3	0.331	0.08	0.181568259800641	0.17
CG44153	vdVsx	-10.03	0.331	0.08	0.181568259800641	0.17
CG44153	dDpp.dOptix	-11.67	0.331	0.08	0.181568259800641	0.17
CG44153	vdDpp.vdOptix	-11.82	0.331	0.08	0.181568259800641	0.17
CG44153	vdOptix	-11.91	0.331	0.08	0.181568259800641	0.17
CG44153	dOptix	-11.96	0.331	0.08	0.181568259800641	0.17
CG44153	dOptix.dVsx	-12.35	0.331	0.08	0.181568259800641	0.17
CG44153	dDpp	-12.45	0.331	0.08	0.181568259800641	0.17
CG44153	vdOptix.vdVsx	-12.67	0.331	0.08	0.181568259800641	0.17
CG44153	whole_OPC	-14.79	0.331	0.08	0.181568259800641	0.17
CG4908	vdDpp	23.36	0.075	-0.37	0.149071198499986	0.18
CG4908	dOptix	11.17	0.075	-0.37	0.149071198499986	0.18
CG4908	vdVsx	4.51	0.075	-0.37	0.149071198499986	0.18
CG4908	vdOptix.vdVsx	4.26	0.075	-0.37	0.149071198499986	0.18
CG4908	vdDpp.vdOptix	4.07	0.075	-0.37	0.149071198499986	0.18
CG4908	vdOptix	3.64	0.075	-0.37	0.149071198499986	0.18
CG4908	dOptix.dVsx	3.44	0.075	-0.37	0.149071198499986	0.18
CG4908	dDpp.dOptix	3.31	0.075	-0.37	0.149071198499986	0.18
CG4908	dVsx	1.37	0.075	-0.37	0.149071198499986	0.18
CG4908	vDpp	0	0.075	-0.37	0.149071198499986	0.18
CG4908	vVsx	0	0.075	-0.37	0.149071198499986	0.18
CG4908	vVsx.dVsx.dOptix	0	0.075	-0.37	0.149071198499986	0.18
CG4908	vOptix.vVsx.dVsx	0	0.075	-0.37	0.149071198499986	0.18
CG4908	vOptix	-2.53	0.075	-0.37	0.149071198499986	0.18
CG4908	vDpp.vOptix	-3.5	0.075	-0.37	0.149071198499986	0.18
CG4908	whole_OPC	-6.29	0.075	-0.37	0.149071198499986	0.18
CG4908	dDpp	-8.88	0.075	-0.37	0.149071198499986	0.18
CG4908	vOptix.vVsx	-10.31	0.075	-0.37	0.149071198499986	0.18
CG5694	dOptix	16	0.119	0.42	0.620173672946042	0.04
CG5694	vOptix.vVsx	8.47	0.119	0.42	0.620173672946042	0.04
CG5694	dOptix.dVsx	6.23	0.119	0.42	0.620173672946042	0.04
CG5694	vdVsx	5.64	0.119	0.42	0.620173672946042	0.04
CG5694	vdOptix.vdVsx	0	0.119	0.42	0.620173672946042	0.04
CG5694	vVsx	0	0.119	0.42	0.620173672946042	0.04
CG5694	vVsx.dVsx.dOptix	0	0.119	0.42	0.620173672946042	0.04
CG5694	vOptix.vVsx.dVsx	0	0.119	0.42	0.620173672946042	0.04
CG5694	dVsx	-0.47	0.119	0.42	0.620173672946042	0.04
CG5694	whole_OPC	-0.82	0.119	0.42	0.620173672946042	0.04
CG5694	vdOptix	-1.85	0.119	0.42	0.620173672946042	0.04
CG5694	dDpp.dOptix	-4.06	0.119	0.42	0.620173672946042	0.04
CG5694	vdDpp.vdOptix	-4.96	0.119	0.42	0.620173672946042	0.04
CG5694	vOptix	-5.94	0.119	0.42	0.620173672946042	0.04
CG5694	dDpp	-6.47	0.119	0.42	0.620173672946042	0.04
CG5694	vdDpp	-6.85	0.119	0.42	0.620173672946042	0.04
CG5694	vDpp.vOptix	-10.81	0.119	0.42	0.620173672946042	0.04
CG5694	vDpp	-16.69	0.119	0.42	0.620173672946042	0.04
CG31717	dVsx	7.85	0.185	-0.11	0.29277002188456	0.39
CG31717	vDpp.vOptix	5.88	0.185	-0.11	0.29277002188456	0.39
CG31717	vOptix	3.97	0.185	-0.11	0.29277002188456	0.39
CG31717	vdOptix.vdVsx	2.49	0.185	-0.11	0.29277002188456	0.39
CG31717	dDpp.dOptix	1.63	0.185	-0.11	0.29277002188456	0.39
CG31717	vOptix.vVsx	0.94	0.185	-0.11	0.29277002188456	0.39
CG31717	vVsx	0	0.185	-0.11	0.29277002188456	0.39
CG31717	vVsx.dVsx.dOptix	0	0.185	-0.11	0.29277002188456	0.39
CG31717	vOptix.vVsx.dVsx	0	0.185	-0.11	0.29277002188456	0.39
CG31717	vdOptix	-0.7	0.185	-0.11	0.29277002188456	0.39
CG31717	dOptix	-0.87	0.185	-0.11	0.29277002188456	0.39
CG31717	vDpp	-1	0.185	-0.11	0.29277002188456	0.39
CG31717	dDpp	-3.98	0.185	-0.11	0.29277002188456	0.39
CG31717	vdDpp	-6.6	0.185	-0.11	0.29277002188456	0.39
CG31717	dOptix.dVsx	-8.22	0.185	-0.11	0.29277002188456	0.39
CG31717	vdDpp.vdOptix	-9.42	0.185	-0.11	0.29277002188456	0.39
CG31717	whole_OPC	-10.15	0.185	-0.11	0.29277002188456	0.39
CG31717	vdVsx	-13.65	0.185	-0.11	0.29277002188456	0.39
Pten	vdDpp	24.95	0.129	-0.04	0.124034734589208	0.42
Pten	dOptix	6.33	0.129	-0.04	0.124034734589208	0.42
Pten	vDpp.vOptix	5.8	0.129	-0.04	0.124034734589208	0.42
Pten	dVsx	2.26	0.129	-0.04	0.124034734589208	0.42
Pten	whole_OPC	1.31	0.129	-0.04	0.124034734589208	0.42
Pten	vDpp	0	0.129	-0.04	0.124034734589208	0.42
Pten	dDpp	0	0.129	-0.04	0.124034734589208	0.42
Pten	vdOptix.vdVsx	0	0.129	-0.04	0.124034734589208	0.42
Pten	vVsx	0	0.129	-0.04	0.124034734589208	0.42
Pten	vVsx.dVsx.dOptix	0	0.129	-0.04	0.124034734589208	0.42
Pten	vOptix.vVsx.dVsx	0	0.129	-0.04	0.124034734589208	0.42
Pten	dOptix.dVsx	-3.72	0.129	-0.04	0.124034734589208	0.42
Pten	dDpp.dOptix	-4.54	0.129	-0.04	0.124034734589208	0.42
Pten	vOptix.vVsx	-5.11	0.129	-0.04	0.124034734589208	0.42
Pten	vdOptix	-5.48	0.129	-0.04	0.124034734589208	0.42
Pten	vOptix	-6.15	0.129	-0.04	0.124034734589208	0.42
Pten	vdDpp.vdOptix	-9.88	0.129	-0.04	0.124034734589208	0.42
Pten	vdVsx	-11.02	0.129	-0.04	0.124034734589208	0.42
CG4957	whole_OPC	5.05	0.071	-0.18	0.124034734589208	0.07
CG4957	vDpp.vOptix	4.44	0.071	-0.18	0.124034734589208	0.07
CG4957	vOptix	0.6	0.071	-0.18	0.124034734589208	0.07
CG4957	dOptix.dVsx	0.16	0.071	-0.18	0.124034734589208	0.07
CG4957	dDpp	0	0.071	-0.18	0.124034734589208	0.07
CG4957	vVsx	0	0.071	-0.18	0.124034734589208	0.07
CG4957	vVsx.dVsx.dOptix	0	0.071	-0.18	0.124034734589208	0.07
CG4957	vOptix.vVsx.dVsx	0	0.071	-0.18	0.124034734589208	0.07
CG4957	vOptix.vVsx	-1.97	0.071	-0.18	0.124034734589208	0.07
CG4957	vdOptix.vdVsx	-2.37	0.071	-0.18	0.124034734589208	0.07
CG4957	vDpp	-3.66	0.071	-0.18	0.124034734589208	0.07
CG4957	vdDpp	-4.23	0.071	-0.18	0.124034734589208	0.07
CG4957	vdDpp.vdOptix	-4.67	0.071	-0.18	0.124034734589208	0.07
CG4957	vdVsx	-5.6	0.071	-0.18	0.124034734589208	0.07
CG4957	dOptix	-6	0.071	-0.18	0.124034734589208	0.07
CG4957	dDpp.dOptix	-7.26	0.071	-0.18	0.124034734589208	0.07
CG4957	vdOptix	-10.26	0.071	-0.18	0.124034734589208	0.07
CG4957	dVsx	-16.03	0.071	-0.18	0.124034734589208	0.07
Mulk	vdDpp.vdOptix	16.14	0.101	-0.02	0.0666666666666667	0.01
Mulk	vOptix.vVsx	13.68	0.101	-0.02	0.0666666666666667	0.01
Mulk	dOptix	7.5	0.101	-0.02	0.0666666666666667	0.01
Mulk	dVsx	5.1	0.101	-0.02	0.0666666666666667	0.01
Mulk	vdOptix	3.02	0.101	-0.02	0.0666666666666667	0.01
Mulk	dOptix.dVsx	2.65	0.101	-0.02	0.0666666666666667	0.01
Mulk	vDpp	0	0.101	-0.02	0.0666666666666667	0.01
Mulk	vVsx	0	0.101	-0.02	0.0666666666666667	0.01
Mulk	vVsx.dVsx.dOptix	0	0.101	-0.02	0.0666666666666667	0.01
Mulk	vOptix.vVsx.dVsx	0	0.101	-0.02	0.0666666666666667	0.01
Mulk	vOptix	-0.48	0.101	-0.02	0.0666666666666667	0.01
Mulk	whole_OPC	-3.89	0.101	-0.02	0.0666666666666667	0.01
Mulk	vdOptix.vdVsx	-4.28	0.101	-0.02	0.0666666666666667	0.01
Mulk	dDpp.dOptix	-5.73	0.101	-0.02	0.0666666666666667	0.01
Mulk	vdVsx	-7.57	0.101	-0.02	0.0666666666666667	0.01
Mulk	vDpp.vOptix	-11.97	0.101	-0.02	0.0666666666666667	0.01
Mulk	vdDpp	-14.03	0.101	-0.02	0.0666666666666667	0.01
Mulk	dDpp	-18.73	0.101	-0.02	0.0666666666666667	0.01
Cand1	dVsx	11.05	0.137	0.12	0.149071198499986	0.14
Cand1	vDpp	9.04	0.137	0.12	0.149071198499986	0.14
Cand1	vdDpp.vdOptix	7.8	0.137	0.12	0.149071198499986	0.14
Cand1	vdVsx	3.7	0.137	0.12	0.149071198499986	0.14
Cand1	vOptix.vVsx	0.07	0.137	0.12	0.149071198499986	0.14
Cand1	dDpp	0	0.137	0.12	0.149071198499986	0.14
Cand1	vVsx	0	0.137	0.12	0.149071198499986	0.14
Cand1	vVsx.dVsx.dOptix	0	0.137	0.12	0.149071198499986	0.14
Cand1	vOptix.vVsx.dVsx	0	0.137	0.12	0.149071198499986	0.14
Cand1	vOptix	-0.33	0.137	0.12	0.149071198499986	0.14
Cand1	vdOptix	-0.41	0.137	0.12	0.149071198499986	0.14
Cand1	vdOptix.vdVsx	-4.21	0.137	0.12	0.149071198499986	0.14
Cand1	vdDpp	-5.07	0.137	0.12	0.149071198499986	0.14
Cand1	whole_OPC	-6.29	0.137	0.12	0.149071198499986	0.14
Cand1	dDpp.dOptix	-9.46	0.137	0.12	0.149071198499986	0.14
Cand1	dOptix.dVsx	-10.67	0.137	0.12	0.149071198499986	0.14
Cand1	dOptix	-12.9	0.137	0.12	0.149071198499986	0.14
Cand1	vDpp.vOptix	-14.34	0.137	0.12	0.149071198499986	0.14
rho-5	vDpp.vOptix	7.62	0.16	-0.2	0.174077655955698	0.35
rho-5	vdOptix	6.24	0.16	-0.2	0.174077655955698	0.35
rho-5	whole_OPC	4.38	0.16	-0.2	0.174077655955698	0.35
rho-5	dDpp.dOptix	0.38	0.16	-0.2	0.174077655955698	0.35
rho-5	vDpp	0	0.16	-0.2	0.174077655955698	0.35
rho-5	dDpp	0	0.16	-0.2	0.174077655955698	0.35
rho-5	vVsx	0	0.16	-0.2	0.174077655955698	0.35
rho-5	dVsx	0	0.16	-0.2	0.174077655955698	0.35
rho-5	vVsx.dVsx.dOptix	0	0.16	-0.2	0.174077655955698	0.35
rho-5	vOptix.vVsx.dVsx	0	0.16	-0.2	0.174077655955698	0.35
rho-5	dOptix.dVsx	-0.84	0.16	-0.2	0.174077655955698	0.35
rho-5	vdOptix.vdVsx	-1.06	0.16	-0.2	0.174077655955698	0.35
rho-5	vdVsx	-2.89	0.16	-0.2	0.174077655955698	0.35
rho-5	vOptix	-3.25	0.16	-0.2	0.174077655955698	0.35
rho-5	dOptix	-4.18	0.16	-0.2	0.174077655955698	0.35
rho-5	vdDpp.vdOptix	-7.91	0.16	-0.2	0.174077655955698	0.35
rho-5	vOptix.vVsx	-12.65	0.16	-0.2	0.174077655955698	0.35
rho-5	vdDpp	-13.86	0.16	-0.2	0.174077655955698	0.35
Klp31E	dDpp	24.8	0.132	0.03	0.149071198499986	0.16
Klp31E	dDpp.dOptix	0.25	0.132	0.03	0.149071198499986	0.16
Klp31E	vVsx	0	0.132	0.03	0.149071198499986	0.16
Klp31E	vVsx.dVsx.dOptix	0	0.132	0.03	0.149071198499986	0.16
Klp31E	vOptix.vVsx.dVsx	0	0.132	0.03	0.149071198499986	0.16
Klp31E	vdOptix	-0.46	0.132	0.03	0.149071198499986	0.16
Klp31E	vdDpp.vdOptix	-2.82	0.132	0.03	0.149071198499986	0.16
Klp31E	whole_OPC	-3.06	0.132	0.03	0.149071198499986	0.16
Klp31E	vdDpp	-3.31	0.132	0.03	0.149071198499986	0.16
Klp31E	vOptix	-7.77	0.132	0.03	0.149071198499986	0.16
Klp31E	vDpp.vOptix	-8.83	0.132	0.03	0.149071198499986	0.16
Klp31E	vdOptix.vdVsx	-9.33	0.132	0.03	0.149071198499986	0.16
Klp31E	dOptix	-11.56	0.132	0.03	0.149071198499986	0.16
Klp31E	dOptix.dVsx	-12.02	0.132	0.03	0.149071198499986	0.16
Klp31E	vOptix.vVsx	-14.16	0.132	0.03	0.149071198499986	0.16
Klp31E	vdVsx	-14.85	0.132	0.03	0.149071198499986	0.16
Klp31E	vDpp	-17.59	0.132	0.03	0.149071198499986	0.16
Klp31E	dVsx	-17.9	0.132	0.03	0.149071198499986	0.16
CG5188	vdOptix.vdVsx	4.28	0.061	-0.16	0.29277002188456	0.33
CG5188	vDpp.vOptix	3.21	0.061	-0.16	0.29277002188456	0.33
CG5188	dOptix.dVsx	2.71	0.061	-0.16	0.29277002188456	0.33
CG5188	dDpp	1.33	0.061	-0.16	0.29277002188456	0.33
CG5188	vDpp	0	0.061	-0.16	0.29277002188456	0.33
CG5188	vVsx	0	0.061	-0.16	0.29277002188456	0.33
CG5188	vVsx.dVsx.dOptix	0	0.061	-0.16	0.29277002188456	0.33
CG5188	vOptix.vVsx.dVsx	0	0.061	-0.16	0.29277002188456	0.33
CG5188	whole_OPC	-3.54	0.061	-0.16	0.29277002188456	0.33
CG5188	vdOptix	-6.33	0.061	-0.16	0.29277002188456	0.33
CG5188	vOptix.vVsx	-6.67	0.061	-0.16	0.29277002188456	0.33
CG5188	dDpp.dOptix	-7.93	0.061	-0.16	0.29277002188456	0.33
CG5188	dVsx	-11.34	0.061	-0.16	0.29277002188456	0.33
CG5188	vdVsx	-11.97	0.061	-0.16	0.29277002188456	0.33
CG5188	vOptix	-13.22	0.061	-0.16	0.29277002188456	0.33
CG5188	vdDpp.vdOptix	-13.7	0.061	-0.16	0.29277002188456	0.33
CG5188	dOptix	-14.94	0.061	-0.16	0.29277002188456	0.33
CG5188	vdDpp	-18.95	0.061	-0.16	0.29277002188456	0.33
CG5337	dDpp.dOptix	23.21	0.118	0.02	0.149071198499986	0.12
CG5337	dDpp	15.95	0.118	0.02	0.149071198499986	0.12
CG5337	dOptix	15.75	0.118	0.02	0.149071198499986	0.12
CG5337	vdDpp.vdOptix	5.36	0.118	0.02	0.149071198499986	0.12
CG5337	dOptix.dVsx	3.58	0.118	0.02	0.149071198499986	0.12
CG5337	whole_OPC	0.91	0.118	0.02	0.149071198499986	0.12
CG5337	vDpp	0	0.118	0.02	0.149071198499986	0.12
CG5337	vVsx	0	0.118	0.02	0.149071198499986	0.12
CG5337	vVsx.dVsx.dOptix	0	0.118	0.02	0.149071198499986	0.12
CG5337	vOptix.vVsx.dVsx	0	0.118	0.02	0.149071198499986	0.12
CG5337	dVsx	-0.6	0.118	0.02	0.149071198499986	0.12
CG5337	vOptix	-1.37	0.118	0.02	0.149071198499986	0.12
CG5337	vdOptix.vdVsx	-1.79	0.118	0.02	0.149071198499986	0.12
CG5337	vOptix.vVsx	-2.17	0.118	0.02	0.149071198499986	0.12
CG5337	vdDpp	-2.39	0.118	0.02	0.149071198499986	0.12
CG5337	vDpp.vOptix	-3.53	0.118	0.02	0.149071198499986	0.12
CG5337	vdOptix	-6.12	0.118	0.02	0.149071198499986	0.12
CG5337	vdVsx	-11.38	0.118	0.02	0.149071198499986	0.12
Nse4	vdVsx	21.75	0.081	-0.23	0.149071198499986	0.01
Nse4	dOptix.dVsx	19.46	0.081	-0.23	0.149071198499986	0.01
Nse4	dDpp	11.65	0.081	-0.23	0.149071198499986	0.01
Nse4	vDpp.vOptix	9.96	0.081	-0.23	0.149071198499986	0.01
Nse4	whole_OPC	8.56	0.081	-0.23	0.149071198499986	0.01
Nse4	dVsx	8.43	0.081	-0.23	0.149071198499986	0.01
Nse4	vdOptix.vdVsx	5.53	0.081	-0.23	0.149071198499986	0.01
Nse4	vOptix.vVsx	1.84	0.081	-0.23	0.149071198499986	0.01
Nse4	vOptix	0.27	0.081	-0.23	0.149071198499986	0.01
Nse4	vdDpp	0	0.081	-0.23	0.149071198499986	0.01
Nse4	vVsx	0	0.081	-0.23	0.149071198499986	0.01
Nse4	vVsx.dVsx.dOptix	0	0.081	-0.23	0.149071198499986	0.01
Nse4	vOptix.vVsx.dVsx	0	0.081	-0.23	0.149071198499986	0.01
Nse4	dOptix	-0.12	0.081	-0.23	0.149071198499986	0.01
Nse4	vdDpp.vdOptix	-0.36	0.081	-0.23	0.149071198499986	0.01
Nse4	vdOptix	-4.46	0.081	-0.23	0.149071198499986	0.01
Nse4	dDpp.dOptix	-9.12	0.081	-0.23	0.149071198499986	0.01
Nse4	vDpp	-12.65	0.081	-0.23	0.149071198499986	0.01
CG7456	vdVsx	26.15	0.172	-0.02	0.447213595499958	0.44
CG7456	vdDpp	4.48	0.172	-0.02	0.447213595499958	0.44
CG7456	vOptix.vVsx	2.24	0.172	-0.02	0.447213595499958	0.44
CG7456	dOptix	2.21	0.172	-0.02	0.447213595499958	0.44
CG7456	dDpp	0.36	0.172	-0.02	0.447213595499958	0.44
CG7456	vVsx	0	0.172	-0.02	0.447213595499958	0.44
CG7456	vVsx.dVsx.dOptix	0	0.172	-0.02	0.447213595499958	0.44
CG7456	vOptix.vVsx.dVsx	0	0.172	-0.02	0.447213595499958	0.44
CG7456	vDpp.vOptix	-2.61	0.172	-0.02	0.447213595499958	0.44
CG7456	whole_OPC	-3.52	0.172	-0.02	0.447213595499958	0.44
CG7456	vdDpp.vdOptix	-5.85	0.172	-0.02	0.447213595499958	0.44
CG7456	vOptix	-6.69	0.172	-0.02	0.447213595499958	0.44
CG7456	dVsx	-8.29	0.172	-0.02	0.447213595499958	0.44
CG7456	vdOptix	-8.83	0.172	-0.02	0.447213595499958	0.44
CG7456	dOptix.dVsx	-9.28	0.172	-0.02	0.447213595499958	0.44
CG7456	vdOptix.vdVsx	-11.81	0.172	-0.02	0.447213595499958	0.44
CG7456	dDpp.dOptix	-16.7	0.172	-0.02	0.447213595499958	0.44
CG7456	vDpp	-22.06	0.172	-0.02	0.447213595499958	0.44
CG6144	vdVsx	26.51	0.065	0.52	0.683130051063973	0.7
CG6144	dVsx	16.38	0.065	0.52	0.683130051063973	0.7
CG6144	dOptix.dVsx	9.94	0.065	0.52	0.683130051063973	0.7
CG6144	vdDpp	6.42	0.065	0.52	0.683130051063973	0.7
CG6144	dDpp.dOptix	4.95	0.065	0.52	0.683130051063973	0.7
CG6144	vDpp	0	0.065	0.52	0.683130051063973	0.7
CG6144	vVsx	0	0.065	0.52	0.683130051063973	0.7
CG6144	vVsx.dVsx.dOptix	0	0.065	0.52	0.683130051063973	0.7
CG6144	vOptix.vVsx.dVsx	0	0.065	0.52	0.683130051063973	0.7
CG6144	whole_OPC	-0.64	0.065	0.52	0.683130051063973	0.7
CG6144	vOptix	-1.39	0.065	0.52	0.683130051063973	0.7
CG6144	vdDpp.vdOptix	-1.55	0.065	0.52	0.683130051063973	0.7
CG6144	vdOptix.vdVsx	-1.66	0.065	0.52	0.683130051063973	0.7
CG6144	dOptix	-4.47	0.065	0.52	0.683130051063973	0.7
CG6144	dDpp	-6.34	0.065	0.52	0.683130051063973	0.7
CG6144	vdOptix	-11.3	0.065	0.52	0.683130051063973	0.7
CG6144	vDpp.vOptix	-12.68	0.065	0.52	0.683130051063973	0.7
CG6144	vOptix.vVsx	-12.84	0.065	0.52	0.683130051063973	0.7
CG6094	dDpp	18.93	0.132	-0.14	-0.0666666666666667	0.85
CG6094	dDpp.dOptix	8.9	0.132	-0.14	-0.0666666666666667	0.85
CG6094	vDpp	0	0.132	-0.14	-0.0666666666666667	0.85
CG6094	vVsx	0	0.132	-0.14	-0.0666666666666667	0.85
CG6094	vVsx.dVsx.dOptix	0	0.132	-0.14	-0.0666666666666667	0.85
CG6094	vOptix.vVsx.dVsx	0	0.132	-0.14	-0.0666666666666667	0.85
CG6094	vdDpp.vdOptix	-0.89	0.132	-0.14	-0.0666666666666667	0.85
CG6094	whole_OPC	-1.29	0.132	-0.14	-0.0666666666666667	0.85
CG6094	vdOptix	-2.73	0.132	-0.14	-0.0666666666666667	0.85
CG6094	vDpp.vOptix	-3.23	0.132	-0.14	-0.0666666666666667	0.85
CG6094	vOptix.vVsx	-3.54	0.132	-0.14	-0.0666666666666667	0.85
CG6094	vdOptix.vdVsx	-4.02	0.132	-0.14	-0.0666666666666667	0.85
CG6094	vdDpp	-4.19	0.132	-0.14	-0.0666666666666667	0.85
CG6094	vdVsx	-6.49	0.132	-0.14	-0.0666666666666667	0.85
CG6094	dVsx	-7.52	0.132	-0.14	-0.0666666666666667	0.85
CG6094	dOptix.dVsx	-8.44	0.132	-0.14	-0.0666666666666667	0.85
CG6094	vOptix	-9.94	0.132	-0.14	-0.0666666666666667	0.85
CG6094	dOptix	-16.48	0.132	-0.14	-0.0666666666666667	0.85
Trim9	vOptix.vVsx	23.19	0.458	0.51	0.492658951723038	0.49
Trim9	dOptix	18.63	0.458	0.51	0.492658951723038	0.49
Trim9	vdDpp	9.93	0.458	0.51	0.492658951723038	0.49
Trim9	vDpp	3.51	0.458	0.51	0.492658951723038	0.49
Trim9	dDpp	3.26	0.458	0.51	0.492658951723038	0.49
Trim9	vdDpp.vdOptix	2.68	0.458	0.51	0.492658951723038	0.49
Trim9	vVsx	0	0.458	0.51	0.492658951723038	0.49
Trim9	vVsx.dVsx.dOptix	0	0.458	0.51	0.492658951723038	0.49
Trim9	vOptix.vVsx.dVsx	0	0.458	0.51	0.492658951723038	0.49
Trim9	vdOptix	-3.31	0.458	0.51	0.492658951723038	0.49
Trim9	vdVsx	-3.38	0.458	0.51	0.492658951723038	0.49
Trim9	vDpp.vOptix	-3.63	0.458	0.51	0.492658951723038	0.49
Trim9	vdOptix.vdVsx	-5.62	0.458	0.51	0.492658951723038	0.49
Trim9	whole_OPC	-6.18	0.458	0.51	0.492658951723038	0.49
Trim9	vOptix	-7.21	0.458	0.51	0.492658951723038	0.49
Trim9	dVsx	-13.46	0.458	0.51	0.492658951723038	0.49
Trim9	dDpp.dOptix	-15.54	0.458	0.51	0.492658951723038	0.49
Trim9	dOptix.dVsx	-15.62	0.458	0.51	0.492658951723038	0.49
CG6750	dDpp	21.66	0.178	0.42	0.382970843102535	0.87
CG6750	vDpp	15.08	0.178	0.42	0.382970843102535	0.87
CG6750	vdOptix	7.99	0.178	0.42	0.382970843102535	0.87
CG6750	dOptix.dVsx	2.4	0.178	0.42	0.382970843102535	0.87
CG6750	dOptix	0.22	0.178	0.42	0.382970843102535	0.87
CG6750	vVsx	0	0.178	0.42	0.382970843102535	0.87
CG6750	vVsx.dVsx.dOptix	0	0.178	0.42	0.382970843102535	0.87
CG6750	vOptix.vVsx.dVsx	0	0.178	0.42	0.382970843102535	0.87
CG6750	vdDpp	-4.69	0.178	0.42	0.382970843102535	0.87
CG6750	vOptix.vVsx	-5.36	0.178	0.42	0.382970843102535	0.87
CG6750	vOptix	-5.52	0.178	0.42	0.382970843102535	0.87
CG6750	whole_OPC	-6.06	0.178	0.42	0.382970843102535	0.87
CG6750	vDpp.vOptix	-7.77	0.178	0.42	0.382970843102535	0.87
CG6750	dDpp.dOptix	-7.9	0.178	0.42	0.382970843102535	0.87
CG6750	vdOptix.vdVsx	-9.36	0.178	0.42	0.382970843102535	0.87
CG6750	vdDpp.vdOptix	-9.68	0.178	0.42	0.382970843102535	0.87
CG6750	vdVsx	-12.47	0.178	0.42	0.382970843102535	0.87
CG6750	dVsx	-16.65	0.178	0.42	0.382970843102535	0.87
CG6724	vOptix.vVsx	11.33	0.109	0.09	0.683130051063973	0.79
CG6724	vdDpp.vdOptix	9.14	0.109	0.09	0.683130051063973	0.79
CG6724	whole_OPC	7.16	0.109	0.09	0.683130051063973	0.79
CG6724	vdDpp	7.1	0.109	0.09	0.683130051063973	0.79
CG6724	dOptix	2.84	0.109	0.09	0.683130051063973	0.79
CG6724	vdOptix.vdVsx	2.18	0.109	0.09	0.683130051063973	0.79
CG6724	vDpp.vOptix	0.81	0.109	0.09	0.683130051063973	0.79
CG6724	vDpp	0	0.109	0.09	0.683130051063973	0.79
CG6724	dDpp	0	0.109	0.09	0.683130051063973	0.79
CG6724	vVsx	0	0.109	0.09	0.683130051063973	0.79
CG6724	vVsx.dVsx.dOptix	0	0.109	0.09	0.683130051063973	0.79
CG6724	vOptix.vVsx.dVsx	0	0.109	0.09	0.683130051063973	0.79
CG6724	vdVsx	-2.51	0.109	0.09	0.683130051063973	0.79
CG6724	dVsx	-3.53	0.109	0.09	0.683130051063973	0.79
CG6724	dOptix.dVsx	-4.93	0.109	0.09	0.683130051063973	0.79
CG6724	vdOptix	-11.52	0.109	0.09	0.683130051063973	0.79
CG6724	vOptix	-13.08	0.109	0.09	0.683130051063973	0.79
CG6724	dDpp.dOptix	-14.29	0.109	0.09	0.683130051063973	0.79
Nos	dDpp	3.87	0.282	0.03	0.29277002188456	0.23
Nos	dOptix.dVsx	0.52	0.282	0.03	0.29277002188456	0.23
Nos	vOptix.vVsx	0	0.282	0.03	0.29277002188456	0.23
Nos	vVsx	0	0.282	0.03	0.29277002188456	0.23
Nos	vVsx.dVsx.dOptix	0	0.282	0.03	0.29277002188456	0.23
Nos	vOptix.vVsx.dVsx	0	0.282	0.03	0.29277002188456	0.23
Nos	vDpp	-0.63	0.282	0.03	0.29277002188456	0.23
Nos	vdOptix.vdVsx	-0.72	0.282	0.03	0.29277002188456	0.23
Nos	vdOptix	-0.76	0.282	0.03	0.29277002188456	0.23
Nos	vdDpp.vdOptix	-2.91	0.282	0.03	0.29277002188456	0.23
Nos	dVsx	-3.52	0.282	0.03	0.29277002188456	0.23
Nos	vdDpp	-3.93	0.282	0.03	0.29277002188456	0.23
Nos	whole_OPC	-4.26	0.282	0.03	0.29277002188456	0.23
Nos	vDpp.vOptix	-4.38	0.282	0.03	0.29277002188456	0.23
Nos	dDpp.dOptix	-5.62	0.282	0.03	0.29277002188456	0.23
Nos	dOptix	-5.85	0.282	0.03	0.29277002188456	0.23
Nos	vdVsx	-5.86	0.282	0.03	0.29277002188456	0.23
Nos	vOptix	-13.67	0.282	0.03	0.29277002188456	0.23
Stam	dDpp.dOptix	15.07	0.111	0.28	0.258198889747161	0.58
Stam	vdDpp	10.26	0.111	0.28	0.258198889747161	0.58
Stam	vDpp	0	0.111	0.28	0.258198889747161	0.58
Stam	dDpp	0	0.111	0.28	0.258198889747161	0.58
Stam	vdOptix.vdVsx	0	0.111	0.28	0.258198889747161	0.58
Stam	vVsx	0	0.111	0.28	0.258198889747161	0.58
Stam	vVsx.dVsx.dOptix	0	0.111	0.28	0.258198889747161	0.58
Stam	vOptix.vVsx.dVsx	0	0.111	0.28	0.258198889747161	0.58
Stam	dOptix.dVsx	-2.92	0.111	0.28	0.258198889747161	0.58
Stam	vdDpp.vdOptix	-3.24	0.111	0.28	0.258198889747161	0.58
Stam	vOptix	-4.89	0.111	0.28	0.258198889747161	0.58
Stam	dOptix	-6.25	0.111	0.28	0.258198889747161	0.58
Stam	whole_OPC	-7.32	0.111	0.28	0.258198889747161	0.58
Stam	vdOptix	-7.43	0.111	0.28	0.258198889747161	0.58
Stam	vOptix.vVsx	-9.96	0.111	0.28	0.258198889747161	0.58
Stam	dVsx	-15.33	0.111	0.28	0.258198889747161	0.58
Stam	vdVsx	-15.87	0.111	0.28	0.258198889747161	0.58
Stam	vDpp.vOptix	-16.24	0.111	0.28	0.258198889747161	0.58
dpr2	whole_OPC	8.02	0.499	-0.11	0.254823595718813	0.11
dpr2	dVsx	4.46	0.499	-0.11	0.254823595718813	0.11
dpr2	dOptix.dVsx	3.98	0.499	-0.11	0.254823595718813	0.11
dpr2	vDpp.vOptix	3.34	0.499	-0.11	0.254823595718813	0.11
dpr2	vdDpp.vdOptix	2.6	0.499	-0.11	0.254823595718813	0.11
dpr2	vDpp	2.34	0.499	-0.11	0.254823595718813	0.11
dpr2	vdDpp	1.6	0.499	-0.11	0.254823595718813	0.11
dpr2	dDpp	0.9	0.499	-0.11	0.254823595718813	0.11
dpr2	vVsx	0	0.499	-0.11	0.254823595718813	0.11
dpr2	vVsx.dVsx.dOptix	0	0.499	-0.11	0.254823595718813	0.11
dpr2	vOptix.vVsx.dVsx	0	0.499	-0.11	0.254823595718813	0.11
dpr2	vOptix.vVsx	-0.95	0.499	-0.11	0.254823595718813	0.11
dpr2	vdOptix.vdVsx	-1.56	0.499	-0.11	0.254823595718813	0.11
dpr2	vdVsx	-2.1	0.499	-0.11	0.254823595718813	0.11
dpr2	vOptix	-5.65	0.499	-0.11	0.254823595718813	0.11
dpr2	vdOptix	-6.14	0.499	-0.11	0.254823595718813	0.11
dpr2	dDpp.dOptix	-6.95	0.499	-0.11	0.254823595718813	0.11
dpr2	dOptix	-10.85	0.499	-0.11	0.254823595718813	0.11
CG16833	vdDpp	19.8	0.1	0.22	0.258198889747161	0.31
CG16833	vDpp	17.67	0.1	0.22	0.258198889747161	0.31
CG16833	whole_OPC	6.94	0.1	0.22	0.258198889747161	0.31
CG16833	dDpp.dOptix	3.74	0.1	0.22	0.258198889747161	0.31
CG16833	vdOptix.vdVsx	1.32	0.1	0.22	0.258198889747161	0.31
CG16833	dDpp	0	0.1	0.22	0.258198889747161	0.31
CG16833	vVsx	0	0.1	0.22	0.258198889747161	0.31
CG16833	vVsx.dVsx.dOptix	0	0.1	0.22	0.258198889747161	0.31
CG16833	vOptix.vVsx.dVsx	0	0.1	0.22	0.258198889747161	0.31
CG16833	vOptix.vVsx	-0.21	0.1	0.22	0.258198889747161	0.31
CG16833	vDpp.vOptix	-1.24	0.1	0.22	0.258198889747161	0.31
CG16833	vdOptix	-1.25	0.1	0.22	0.258198889747161	0.31
CG16833	vdVsx	-5.81	0.1	0.22	0.258198889747161	0.31
CG16833	vOptix	-5.82	0.1	0.22	0.258198889747161	0.31
CG16833	dOptix	-8.38	0.1	0.22	0.258198889747161	0.31
CG16833	vdDpp.vdOptix	-9.33	0.1	0.22	0.258198889747161	0.31
CG16833	dVsx	-11.85	0.1	0.22	0.258198889747161	0.31
CG16833	dOptix.dVsx	-14.69	0.1	0.22	0.258198889747161	0.31
dUTPase	vdDpp	16.71	0.216	0.34	0.29277002188456	0.46
dUTPase	dDpp.dOptix	13.18	0.216	0.34	0.29277002188456	0.46
dUTPase	dOptix	12.06	0.216	0.34	0.29277002188456	0.46
dUTPase	vdOptix	11.08	0.216	0.34	0.29277002188456	0.46
dUTPase	dDpp	9.05	0.216	0.34	0.29277002188456	0.46
dUTPase	vDpp	5.74	0.216	0.34	0.29277002188456	0.46
dUTPase	vdDpp.vdOptix	5.63	0.216	0.34	0.29277002188456	0.46
dUTPase	vOptix.vVsx	4.53	0.216	0.34	0.29277002188456	0.46
dUTPase	whole_OPC	4.02	0.216	0.34	0.29277002188456	0.46
dUTPase	vdOptix.vdVsx	0	0.216	0.34	0.29277002188456	0.46
dUTPase	vVsx	0	0.216	0.34	0.29277002188456	0.46
dUTPase	vVsx.dVsx.dOptix	0	0.216	0.34	0.29277002188456	0.46
dUTPase	vOptix.vVsx.dVsx	0	0.216	0.34	0.29277002188456	0.46
dUTPase	vOptix	-1.67	0.216	0.34	0.29277002188456	0.46
dUTPase	dOptix.dVsx	-5.42	0.216	0.34	0.29277002188456	0.46
dUTPase	vdVsx	-5.58	0.216	0.34	0.29277002188456	0.46
dUTPase	dVsx	-8.46	0.216	0.34	0.29277002188456	0.46
dUTPase	vDpp.vOptix	-13.85	0.216	0.34	0.29277002188456	0.46
CG16854	whole_OPC	41.94	0.238	-0.12	0.0666666666666667	0.01
CG16854	dOptix	7.12	0.238	-0.12	0.0666666666666667	0.01
CG16854	dDpp	6.2	0.238	-0.12	0.0666666666666667	0.01
CG16854	vdVsx	3.77	0.238	-0.12	0.0666666666666667	0.01
CG16854	dDpp.dOptix	3.72	0.238	-0.12	0.0666666666666667	0.01
CG16854	dVsx	3.36	0.238	-0.12	0.0666666666666667	0.01
CG16854	vdDpp.vdOptix	1.89	0.238	-0.12	0.0666666666666667	0.01
CG16854	vOptix	1.32	0.238	-0.12	0.0666666666666667	0.01
CG16854	vdOptix	0.42	0.238	-0.12	0.0666666666666667	0.01
CG16854	vDpp	0	0.238	-0.12	0.0666666666666667	0.01
CG16854	vOptix.vVsx	0	0.238	-0.12	0.0666666666666667	0.01
CG16854	vVsx	0	0.238	-0.12	0.0666666666666667	0.01
CG16854	vVsx.dVsx.dOptix	0	0.238	-0.12	0.0666666666666667	0.01
CG16854	vOptix.vVsx.dVsx	0	0.238	-0.12	0.0666666666666667	0.01
CG16854	vdDpp	-0.34	0.238	-0.12	0.0666666666666667	0.01
CG16854	vDpp.vOptix	-1.16	0.238	-0.12	0.0666666666666667	0.01
CG16854	dOptix.dVsx	-2.54	0.238	-0.12	0.0666666666666667	0.01
CG16854	vdOptix.vdVsx	-2.95	0.238	-0.12	0.0666666666666667	0.01
Ge-1	vdVsx	12.83	0.108	0.05	0.149071198499986	0.25
Ge-1	dOptix	4.9	0.108	0.05	0.149071198499986	0.25
Ge-1	vdOptix	0.62	0.108	0.05	0.149071198499986	0.25
Ge-1	dOptix.dVsx	0.51	0.108	0.05	0.149071198499986	0.25
Ge-1	vdDpp.vdOptix	0.31	0.108	0.05	0.149071198499986	0.25
Ge-1	vDpp	0	0.108	0.05	0.149071198499986	0.25
Ge-1	vVsx	0	0.108	0.05	0.149071198499986	0.25
Ge-1	vVsx.dVsx.dOptix	0	0.108	0.05	0.149071198499986	0.25
Ge-1	vOptix.vVsx.dVsx	0	0.108	0.05	0.149071198499986	0.25
Ge-1	vdDpp	-1.78	0.108	0.05	0.149071198499986	0.25
Ge-1	whole_OPC	-2.03	0.108	0.05	0.149071198499986	0.25
Ge-1	vOptix	-3.47	0.108	0.05	0.149071198499986	0.25
Ge-1	vDpp.vOptix	-8.98	0.108	0.05	0.149071198499986	0.25
Ge-1	dVsx	-8.99	0.108	0.05	0.149071198499986	0.25
Ge-1	dDpp.dOptix	-9.35	0.108	0.05	0.149071198499986	0.25
Ge-1	vdOptix.vdVsx	-12.28	0.108	0.05	0.149071198499986	0.25
Ge-1	vOptix.vVsx	-13.98	0.108	0.05	0.149071198499986	0.25
Ge-1	dDpp	-22.7	0.108	0.05	0.149071198499986	0.25
Reps	vdDpp	13.74	0.089	0.09	0.254823595718813	0.04
Reps	dDpp	9.57	0.089	0.09	0.254823595718813	0.04
Reps	vOptix.vVsx	5.06	0.089	0.09	0.254823595718813	0.04
Reps	vdOptix	4.24	0.089	0.09	0.254823595718813	0.04
Reps	vdOptix.vdVsx	4.04	0.089	0.09	0.254823595718813	0.04
Reps	dOptix.dVsx	3.55	0.089	0.09	0.254823595718813	0.04
Reps	vOptix	1.14	0.089	0.09	0.254823595718813	0.04
Reps	whole_OPC	0.57	0.089	0.09	0.254823595718813	0.04
Reps	vVsx	0	0.089	0.09	0.254823595718813	0.04
Reps	vVsx.dVsx.dOptix	0	0.089	0.09	0.254823595718813	0.04
Reps	vOptix.vVsx.dVsx	0	0.089	0.09	0.254823595718813	0.04
Reps	dVsx	-1.2	0.089	0.09	0.254823595718813	0.04
Reps	vDpp.vOptix	-3.14	0.089	0.09	0.254823595718813	0.04
Reps	vDpp	-3.17	0.089	0.09	0.254823595718813	0.04
Reps	dDpp.dOptix	-3.55	0.089	0.09	0.254823595718813	0.04
Reps	vdVsx	-6.24	0.089	0.09	0.254823595718813	0.04
Reps	vdDpp.vdOptix	-6.43	0.089	0.09	0.254823595718813	0.04
Reps	dOptix	-13.93	0.089	0.09	0.254823595718813	0.04
l(2)gd1	vDpp	12.37	0.094	0.41	0.53748384988657	0.32
l(2)gd1	vdVsx	8.93	0.094	0.41	0.53748384988657	0.32
l(2)gd1	dOptix	6.14	0.094	0.41	0.53748384988657	0.32
l(2)gd1	dDpp	0	0.094	0.41	0.53748384988657	0.32
l(2)gd1	vVsx	0	0.094	0.41	0.53748384988657	0.32
l(2)gd1	vVsx.dVsx.dOptix	0	0.094	0.41	0.53748384988657	0.32
l(2)gd1	vOptix.vVsx.dVsx	0	0.094	0.41	0.53748384988657	0.32
l(2)gd1	vdDpp.vdOptix	-1.06	0.094	0.41	0.53748384988657	0.32
l(2)gd1	dOptix.dVsx	-3.94	0.094	0.41	0.53748384988657	0.32
l(2)gd1	vOptix.vVsx	-5.12	0.094	0.41	0.53748384988657	0.32
l(2)gd1	vdOptix	-6.18	0.094	0.41	0.53748384988657	0.32
l(2)gd1	vdDpp	-6.52	0.094	0.41	0.53748384988657	0.32
l(2)gd1	whole_OPC	-8.03	0.094	0.41	0.53748384988657	0.32
l(2)gd1	vOptix	-8.52	0.094	0.41	0.53748384988657	0.32
l(2)gd1	dDpp.dOptix	-10.28	0.094	0.41	0.53748384988657	0.32
l(2)gd1	vdOptix.vdVsx	-10.84	0.094	0.41	0.53748384988657	0.32
l(2)gd1	dVsx	-11.3	0.094	0.41	0.53748384988657	0.32
l(2)gd1	vDpp.vOptix	-16.84	0.094	0.41	0.53748384988657	0.32
Csl4	vdDpp	26.44	0.114	0.09	0.218217890235992	0.12
Csl4	vDpp.vOptix	17.47	0.114	0.09	0.218217890235992	0.12
Csl4	vdOptix.vdVsx	3.51	0.114	0.09	0.218217890235992	0.12
Csl4	whole_OPC	3.47	0.114	0.09	0.218217890235992	0.12
Csl4	dOptix	2.7	0.114	0.09	0.218217890235992	0.12
Csl4	vDpp	0	0.114	0.09	0.218217890235992	0.12
Csl4	vVsx	0	0.114	0.09	0.218217890235992	0.12
Csl4	vVsx.dVsx.dOptix	0	0.114	0.09	0.218217890235992	0.12
Csl4	vOptix.vVsx.dVsx	0	0.114	0.09	0.218217890235992	0.12
Csl4	vdOptix	-0.18	0.114	0.09	0.218217890235992	0.12
Csl4	vdVsx	-2.74	0.114	0.09	0.218217890235992	0.12
Csl4	vOptix.vVsx	-3.21	0.114	0.09	0.218217890235992	0.12
Csl4	vOptix	-8.73	0.114	0.09	0.218217890235992	0.12
Csl4	vdDpp.vdOptix	-9.87	0.114	0.09	0.218217890235992	0.12
Csl4	dOptix.dVsx	-10.65	0.114	0.09	0.218217890235992	0.12
Csl4	dVsx	-11.38	0.114	0.09	0.218217890235992	0.12
Csl4	dDpp	-13.56	0.114	0.09	0.218217890235992	0.12
Csl4	dDpp.dOptix	-19.39	0.114	0.09	0.218217890235992	0.12
Nup160	vDpp	12.58	0.072	0.03	0.149071198499986	0.17
Nup160	dOptix	8.32	0.072	0.03	0.149071198499986	0.17
Nup160	vDpp.vOptix	2.96	0.072	0.03	0.149071198499986	0.17
Nup160	vdDpp.vdOptix	0.61	0.072	0.03	0.149071198499986	0.17
Nup160	dDpp	0	0.072	0.03	0.149071198499986	0.17
Nup160	vdOptix.vdVsx	0	0.072	0.03	0.149071198499986	0.17
Nup160	vVsx	0	0.072	0.03	0.149071198499986	0.17
Nup160	vVsx.dVsx.dOptix	0	0.072	0.03	0.149071198499986	0.17
Nup160	vOptix.vVsx.dVsx	0	0.072	0.03	0.149071198499986	0.17
Nup160	whole_OPC	-3.63	0.072	0.03	0.149071198499986	0.17
Nup160	vdDpp	-4.71	0.072	0.03	0.149071198499986	0.17
Nup160	dDpp.dOptix	-6.37	0.072	0.03	0.149071198499986	0.17
Nup160	vdVsx	-7.29	0.072	0.03	0.149071198499986	0.17
Nup160	dOptix.dVsx	-8.7	0.072	0.03	0.149071198499986	0.17
Nup160	vOptix	-9.88	0.072	0.03	0.149071198499986	0.17
Nup160	vOptix.vVsx	-12.05	0.072	0.03	0.149071198499986	0.17
Nup160	vdOptix	-18.08	0.072	0.03	0.149071198499986	0.17
Nup160	dVsx	-19.6	0.072	0.03	0.149071198499986	0.17
Ca-beta	dDpp	2.7	0.091	0.55	0.447213595499958	0.54
Ca-beta	dVsx	1.64	0.091	0.55	0.447213595499958	0.54
Ca-beta	whole_OPC	1.59	0.091	0.55	0.447213595499958	0.54
Ca-beta	vdDpp.vdOptix	0.64	0.091	0.55	0.447213595499958	0.54
Ca-beta	vDpp	0	0.091	0.55	0.447213595499958	0.54
Ca-beta	vVsx	0	0.091	0.55	0.447213595499958	0.54
Ca-beta	vVsx.dVsx.dOptix	0	0.091	0.55	0.447213595499958	0.54
Ca-beta	vOptix.vVsx.dVsx	0	0.091	0.55	0.447213595499958	0.54
Ca-beta	vDpp.vOptix	-3.38	0.091	0.55	0.447213595499958	0.54
Ca-beta	vdOptix	-3.61	0.091	0.55	0.447213595499958	0.54
Ca-beta	dOptix.dVsx	-3.61	0.091	0.55	0.447213595499958	0.54
Ca-beta	vdOptix.vdVsx	-5.64	0.091	0.55	0.447213595499958	0.54
Ca-beta	vdDpp	-6.58	0.091	0.55	0.447213595499958	0.54
Ca-beta	dOptix	-8.33	0.091	0.55	0.447213595499958	0.54
Ca-beta	vOptix.vVsx	-10.11	0.091	0.55	0.447213595499958	0.54
Ca-beta	vdVsx	-12.38	0.091	0.55	0.447213595499958	0.54
Ca-beta	vOptix	-15.76	0.091	0.55	0.447213595499958	0.54
Ca-beta	dDpp.dOptix	-16.01	0.091	0.55	0.447213595499958	0.54
CG4788	dDpp	11.71	0.116	0.1	0.53748384988657	0.67
CG4788	dDpp.dOptix	7.33	0.116	0.1	0.53748384988657	0.67
CG4788	vdOptix	6.18	0.116	0.1	0.53748384988657	0.67
CG4788	vdDpp.vdOptix	2.59	0.116	0.1	0.53748384988657	0.67
CG4788	dOptix.dVsx	2.25	0.116	0.1	0.53748384988657	0.67
CG4788	dOptix	1.44	0.116	0.1	0.53748384988657	0.67
CG4788	vDpp.vOptix	0.91	0.116	0.1	0.53748384988657	0.67
CG4788	vOptix.vVsx	0	0.116	0.1	0.53748384988657	0.67
CG4788	vVsx	0	0.116	0.1	0.53748384988657	0.67
CG4788	vVsx.dVsx.dOptix	0	0.116	0.1	0.53748384988657	0.67
CG4788	vOptix.vVsx.dVsx	0	0.116	0.1	0.53748384988657	0.67
CG4788	vOptix	-3.27	0.116	0.1	0.53748384988657	0.67
CG4788	vDpp	-4.53	0.116	0.1	0.53748384988657	0.67
CG4788	whole_OPC	-5.76	0.116	0.1	0.53748384988657	0.67
CG4788	vdOptix.vdVsx	-10.64	0.116	0.1	0.53748384988657	0.67
CG4788	vdVsx	-11.21	0.116	0.1	0.53748384988657	0.67
CG4788	vdDpp	-13.46	0.116	0.1	0.53748384988657	0.67
CG4788	dVsx	-14.06	0.116	0.1	0.53748384988657	0.67
Ppt2	dVsx	10.92	0.08	0.43	0.382970843102535	0.94
Ppt2	vOptix.vVsx	8.2	0.08	0.43	0.382970843102535	0.94
Ppt2	vDpp.vOptix	6.35	0.08	0.43	0.382970843102535	0.94
Ppt2	vOptix	5.47	0.08	0.43	0.382970843102535	0.94
Ppt2	vdOptix.vdVsx	4.76	0.08	0.43	0.382970843102535	0.94
Ppt2	vdDpp.vdOptix	3.55	0.08	0.43	0.382970843102535	0.94
Ppt2	dOptix.dVsx	1.89	0.08	0.43	0.382970843102535	0.94
Ppt2	vVsx	0	0.08	0.43	0.382970843102535	0.94
Ppt2	vVsx.dVsx.dOptix	0	0.08	0.43	0.382970843102535	0.94
Ppt2	vOptix.vVsx.dVsx	0	0.08	0.43	0.382970843102535	0.94
Ppt2	vdVsx	-2.99	0.08	0.43	0.382970843102535	0.94
Ppt2	dOptix	-3.06	0.08	0.43	0.382970843102535	0.94
Ppt2	whole_OPC	-3.62	0.08	0.43	0.382970843102535	0.94
Ppt2	vdDpp	-3.76	0.08	0.43	0.382970843102535	0.94
Ppt2	vdOptix	-6.72	0.08	0.43	0.382970843102535	0.94
Ppt2	dDpp.dOptix	-15.81	0.08	0.43	0.382970843102535	0.94
Ppt2	vDpp	-16.15	0.08	0.43	0.382970843102535	0.94
Ppt2	dDpp	-19.22	0.08	0.43	0.382970843102535	0.94
CG6488	dDpp	25.31	0.08	-0.08	0.258198889747161	0.18
CG6488	vDpp	19.45	0.08	-0.08	0.258198889747161	0.18
CG6488	vdOptix	10.15	0.08	-0.08	0.258198889747161	0.18
CG6488	dOptix	7.81	0.08	-0.08	0.258198889747161	0.18
CG6488	vdDpp	5.07	0.08	-0.08	0.258198889747161	0.18
CG6488	vDpp.vOptix	3.95	0.08	-0.08	0.258198889747161	0.18
CG6488	dOptix.dVsx	1.93	0.08	-0.08	0.258198889747161	0.18
CG6488	whole_OPC	1.69	0.08	-0.08	0.258198889747161	0.18
CG6488	vOptix.vVsx	0.67	0.08	-0.08	0.258198889747161	0.18
CG6488	vdOptix.vdVsx	0	0.08	-0.08	0.258198889747161	0.18
CG6488	vVsx	0	0.08	-0.08	0.258198889747161	0.18
CG6488	vVsx.dVsx.dOptix	0	0.08	-0.08	0.258198889747161	0.18
CG6488	vOptix.vVsx.dVsx	0	0.08	-0.08	0.258198889747161	0.18
CG6488	dDpp.dOptix	-0.69	0.08	-0.08	0.258198889747161	0.18
CG6488	vOptix	-4.77	0.08	-0.08	0.258198889747161	0.18
CG6488	vdVsx	-6.14	0.08	-0.08	0.258198889747161	0.18
CG6488	vdDpp.vdOptix	-9.59	0.08	-0.08	0.258198889747161	0.18
CG6488	dVsx	-19.93	0.08	-0.08	0.258198889747161	0.18
kek2	vdOptix	23.14	0.6	0.4	0.523809523809524	0.42
kek2	vdDpp	22	0.6	0.4	0.523809523809524	0.42
kek2	dDpp	18.1	0.6	0.4	0.523809523809524	0.42
kek2	vOptix.vVsx	16.58	0.6	0.4	0.523809523809524	0.42
kek2	vdOptix.vdVsx	14.49	0.6	0.4	0.523809523809524	0.42
kek2	vDpp	4.79	0.6	0.4	0.523809523809524	0.42
kek2	vVsx	0	0.6	0.4	0.523809523809524	0.42
kek2	vVsx.dVsx.dOptix	0	0.6	0.4	0.523809523809524	0.42
kek2	vOptix.vVsx.dVsx	0	0.6	0.4	0.523809523809524	0.42
kek2	vOptix	-3.39	0.6	0.4	0.523809523809524	0.42
kek2	vdVsx	-4.17	0.6	0.4	0.523809523809524	0.42
kek2	dVsx	-4.58	0.6	0.4	0.523809523809524	0.42
kek2	vDpp.vOptix	-5.8	0.6	0.4	0.523809523809524	0.42
kek2	dOptix.dVsx	-6.81	0.6	0.4	0.523809523809524	0.42
kek2	whole_OPC	-7	0.6	0.4	0.523809523809524	0.42
kek2	vdDpp.vdOptix	-11.61	0.6	0.4	0.523809523809524	0.42
kek2	dOptix	-11.98	0.6	0.4	0.523809523809524	0.42
kek2	dDpp.dOptix	-16.13	0.6	0.4	0.523809523809524	0.42
Pde1c	dVsx	15.56	0.108	0.29	0.258198889747161	0.41
Pde1c	dOptix	12.83	0.108	0.29	0.258198889747161	0.41
Pde1c	vdOptix	7.41	0.108	0.29	0.258198889747161	0.41
Pde1c	vOptix.vVsx	7.4	0.108	0.29	0.258198889747161	0.41
Pde1c	vDpp.vOptix	0.95	0.108	0.29	0.258198889747161	0.41
Pde1c	dOptix.dVsx	0	0.108	0.29	0.258198889747161	0.41
Pde1c	vVsx	0	0.108	0.29	0.258198889747161	0.41
Pde1c	vVsx.dVsx.dOptix	0	0.108	0.29	0.258198889747161	0.41
Pde1c	vOptix.vVsx.dVsx	0	0.108	0.29	0.258198889747161	0.41
Pde1c	whole_OPC	-2.97	0.108	0.29	0.258198889747161	0.41
Pde1c	vdDpp.vdOptix	-4.27	0.108	0.29	0.258198889747161	0.41
Pde1c	vdOptix.vdVsx	-4.62	0.108	0.29	0.258198889747161	0.41
Pde1c	dDpp.dOptix	-6.85	0.108	0.29	0.258198889747161	0.41
Pde1c	vOptix	-8.94	0.108	0.29	0.258198889747161	0.41
Pde1c	vdVsx	-9.53	0.108	0.29	0.258198889747161	0.41
Pde1c	vdDpp	-10.67	0.108	0.29	0.258198889747161	0.41
Pde1c	vDpp	-11.21	0.108	0.29	0.258198889747161	0.41
Pde1c	dDpp	-15.18	0.108	0.29	0.258198889747161	0.41
CG34163	vdOptix	20.44	0.146	0.03	0.53748384988657	0.72
CG34163	vDpp.vOptix	12.86	0.146	0.03	0.53748384988657	0.72
CG34163	dOptix	11.07	0.146	0.03	0.53748384988657	0.72
CG34163	vDpp	7.71	0.146	0.03	0.53748384988657	0.72
CG34163	vdOptix.vdVsx	6.25	0.146	0.03	0.53748384988657	0.72
CG34163	whole_OPC	5.04	0.146	0.03	0.53748384988657	0.72
CG34163	dDpp	0	0.146	0.03	0.53748384988657	0.72
CG34163	vVsx	0	0.146	0.03	0.53748384988657	0.72
CG34163	vVsx.dVsx.dOptix	0	0.146	0.03	0.53748384988657	0.72
CG34163	vOptix.vVsx.dVsx	0	0.146	0.03	0.53748384988657	0.72
CG34163	vOptix.vVsx	-0.02	0.146	0.03	0.53748384988657	0.72
CG34163	vOptix	-4.68	0.146	0.03	0.53748384988657	0.72
CG34163	vdDpp	-5.2	0.146	0.03	0.53748384988657	0.72
CG34163	vdVsx	-6.15	0.146	0.03	0.53748384988657	0.72
CG34163	vdDpp.vdOptix	-6.71	0.146	0.03	0.53748384988657	0.72
CG34163	dDpp.dOptix	-8.29	0.146	0.03	0.53748384988657	0.72
CG34163	dVsx	-9.95	0.146	0.03	0.53748384988657	0.72
CG34163	dOptix.dVsx	-12.72	0.146	0.03	0.53748384988657	0.72
dgt2	vDpp.vOptix	18.46	0.142	-0.03	0.218217890235992	0.1
dgt2	vdOptix	9.76	0.142	-0.03	0.218217890235992	0.1
dgt2	vdOptix.vdVsx	1.81	0.142	-0.03	0.218217890235992	0.1
dgt2	vDpp	0	0.142	-0.03	0.218217890235992	0.1
dgt2	vVsx	0	0.142	-0.03	0.218217890235992	0.1
dgt2	vVsx.dVsx.dOptix	0	0.142	-0.03	0.218217890235992	0.1
dgt2	vOptix.vVsx.dVsx	0	0.142	-0.03	0.218217890235992	0.1
dgt2	vOptix.vVsx	-1.53	0.142	-0.03	0.218217890235992	0.1
dgt2	dOptix	-3.44	0.142	-0.03	0.218217890235992	0.1
dgt2	dVsx	-4.12	0.142	-0.03	0.218217890235992	0.1
dgt2	vdVsx	-5.23	0.142	-0.03	0.218217890235992	0.1
dgt2	vOptix	-9.09	0.142	-0.03	0.218217890235992	0.1
dgt2	whole_OPC	-10.25	0.142	-0.03	0.218217890235992	0.1
dgt2	dDpp.dOptix	-10.57	0.142	-0.03	0.218217890235992	0.1
dgt2	vdDpp.vdOptix	-11.08	0.142	-0.03	0.218217890235992	0.1
dgt2	dDpp	-15.97	0.142	-0.03	0.218217890235992	0.1
dgt2	dOptix.dVsx	-18.58	0.142	-0.03	0.218217890235992	0.1
dgt2	vdDpp	-19.01	0.142	-0.03	0.218217890235992	0.1
CG18789	vdDpp.vdOptix	9.45	0.065	-0.61	-0.0666666666666667	0.54
CG18789	vOptix.vVsx	8.52	0.065	-0.61	-0.0666666666666667	0.54
CG18789	vDpp	8.25	0.065	-0.61	-0.0666666666666667	0.54
CG18789	vdDpp	6.53	0.065	-0.61	-0.0666666666666667	0.54
CG18789	vdOptix	6.42	0.065	-0.61	-0.0666666666666667	0.54
CG18789	vOptix	5.31	0.065	-0.61	-0.0666666666666667	0.54
CG18789	vDpp.vOptix	4.67	0.065	-0.61	-0.0666666666666667	0.54
CG18789	dVsx	4.11	0.065	-0.61	-0.0666666666666667	0.54
CG18789	vdOptix.vdVsx	2.61	0.065	-0.61	-0.0666666666666667	0.54
CG18789	dOptix	1.87	0.065	-0.61	-0.0666666666666667	0.54
CG18789	whole_OPC	0.89	0.065	-0.61	-0.0666666666666667	0.54
CG18789	dDpp	0	0.065	-0.61	-0.0666666666666667	0.54
CG18789	vVsx	0	0.065	-0.61	-0.0666666666666667	0.54
CG18789	vVsx.dVsx.dOptix	0	0.065	-0.61	-0.0666666666666667	0.54
CG18789	vOptix.vVsx.dVsx	0	0.065	-0.61	-0.0666666666666667	0.54
CG18789	vdVsx	-7.82	0.065	-0.61	-0.0666666666666667	0.54
CG18789	dOptix.dVsx	-11.96	0.065	-0.61	-0.0666666666666667	0.54
CG18789	dDpp.dOptix	-20.28	0.065	-0.61	-0.0666666666666667	0.54
CG18787	dDpp	17.88	0.129	-0.46	0.0666666666666667	0.01
CG18787	dVsx	15.41	0.129	-0.46	0.0666666666666667	0.01
CG18787	vdVsx	1.72	0.129	-0.46	0.0666666666666667	0.01
CG18787	dOptix.dVsx	0.36	0.129	-0.46	0.0666666666666667	0.01
CG18787	vDpp	0	0.129	-0.46	0.0666666666666667	0.01
CG18787	vVsx	0	0.129	-0.46	0.0666666666666667	0.01
CG18787	vVsx.dVsx.dOptix	0	0.129	-0.46	0.0666666666666667	0.01
CG18787	vOptix.vVsx.dVsx	0	0.129	-0.46	0.0666666666666667	0.01
CG18787	vOptix.vVsx	-2.74	0.129	-0.46	0.0666666666666667	0.01
CG18787	whole_OPC	-3.27	0.129	-0.46	0.0666666666666667	0.01
CG18787	vdOptix.vdVsx	-3.45	0.129	-0.46	0.0666666666666667	0.01
CG18787	vOptix	-6.14	0.129	-0.46	0.0666666666666667	0.01
CG18787	vdOptix	-6.53	0.129	-0.46	0.0666666666666667	0.01
CG18787	vDpp.vOptix	-7.16	0.129	-0.46	0.0666666666666667	0.01
CG18787	dOptix	-9.41	0.129	-0.46	0.0666666666666667	0.01
CG18787	vdDpp.vdOptix	-9.64	0.129	-0.46	0.0666666666666667	0.01
CG18787	dDpp.dOptix	-11.44	0.129	-0.46	0.0666666666666667	0.01
CG18787	vdDpp	-14.22	0.129	-0.46	0.0666666666666667	0.01
CG12264	dVsx	23.49	0.1	0.76	1	0.72
CG12264	vdDpp	21.67	0.1	0.76	1	0.72
CG12264	dDpp	20.77	0.1	0.76	1	0.72
CG12264	vOptix.vVsx	11.58	0.1	0.76	1	0.72
CG12264	dOptix	7.6	0.1	0.76	1	0.72
CG12264	vOptix	6.03	0.1	0.76	1	0.72
CG12264	vdOptix.vdVsx	2.36	0.1	0.76	1	0.72
CG12264	vdOptix	1.36	0.1	0.76	1	0.72
CG12264	whole_OPC	0.71	0.1	0.76	1	0.72
CG12264	vVsx	0	0.1	0.76	1	0.72
CG12264	vVsx.dVsx.dOptix	0	0.1	0.76	1	0.72
CG12264	vOptix.vVsx.dVsx	0	0.1	0.76	1	0.72
CG12264	vdVsx	-0.15	0.1	0.76	1	0.72
CG12264	dDpp.dOptix	-1.39	0.1	0.76	1	0.72
CG12264	dOptix.dVsx	-2.79	0.1	0.76	1	0.72
CG12264	vdDpp.vdOptix	-2.85	0.1	0.76	1	0.72
CG12264	vDpp	-8.94	0.1	0.76	1	0.72
CG12264	vDpp.vOptix	-13.79	0.1	0.76	1	0.72
Tom70	vOptix.vVsx	15.94	0.23	-0.06	0.2	0.28
Tom70	vDpp	10.48	0.23	-0.06	0.2	0.28
Tom70	vOptix	1.12	0.23	-0.06	0.2	0.28
Tom70	dDpp	0	0.23	-0.06	0.2	0.28
Tom70	vVsx	0	0.23	-0.06	0.2	0.28
Tom70	vVsx.dVsx.dOptix	0	0.23	-0.06	0.2	0.28
Tom70	vOptix.vVsx.dVsx	0	0.23	-0.06	0.2	0.28
Tom70	vdDpp.vdOptix	-0.25	0.23	-0.06	0.2	0.28
Tom70	vdOptix	-0.88	0.23	-0.06	0.2	0.28
Tom70	dOptix	-1.46	0.23	-0.06	0.2	0.28
Tom70	vdOptix.vdVsx	-1.62	0.23	-0.06	0.2	0.28
Tom70	dVsx	-5.3	0.23	-0.06	0.2	0.28
Tom70	whole_OPC	-6.99	0.23	-0.06	0.2	0.28
Tom70	vdVsx	-9.78	0.23	-0.06	0.2	0.28
Tom70	vdDpp	-12.32	0.23	-0.06	0.2	0.28
Tom70	dOptix.dVsx	-12.34	0.23	-0.06	0.2	0.28
Tom70	vDpp.vOptix	-12.35	0.23	-0.06	0.2	0.28
Tom70	dDpp.dOptix	-14.68	0.23	-0.06	0.2	0.28
CG6766	dOptix.dVsx	18.34	0.189	-0.29	0.0666666666666667	0.01
CG6766	whole_OPC	17.72	0.189	-0.29	0.0666666666666667	0.01
CG6766	dDpp	10.06	0.189	-0.29	0.0666666666666667	0.01
CG6766	vdDpp.vdOptix	5.69	0.189	-0.29	0.0666666666666667	0.01
CG6766	vdOptix.vdVsx	0.82	0.189	-0.29	0.0666666666666667	0.01
CG6766	vdOptix	0.53	0.189	-0.29	0.0666666666666667	0.01
CG6766	vVsx	0	0.189	-0.29	0.0666666666666667	0.01
CG6766	vVsx.dVsx.dOptix	0	0.189	-0.29	0.0666666666666667	0.01
CG6766	vOptix.vVsx.dVsx	0	0.189	-0.29	0.0666666666666667	0.01
CG6766	vOptix.vVsx	-0.96	0.189	-0.29	0.0666666666666667	0.01
CG6766	vOptix	-2.94	0.189	-0.29	0.0666666666666667	0.01
CG6766	vDpp.vOptix	-4.95	0.189	-0.29	0.0666666666666667	0.01
CG6766	dOptix	-5.33	0.189	-0.29	0.0666666666666667	0.01
CG6766	dDpp.dOptix	-6.05	0.189	-0.29	0.0666666666666667	0.01
CG6766	vdVsx	-6.23	0.189	-0.29	0.0666666666666667	0.01
CG6766	vdDpp	-10.15	0.189	-0.29	0.0666666666666667	0.01
CG6766	dVsx	-13.86	0.189	-0.29	0.0666666666666667	0.01
CG6766	vDpp	-19.23	0.189	-0.29	0.0666666666666667	0.01
CG14947	vDpp	0	0.126	-0.11	0.0975900072948533	0.01
CG14947	dDpp	0	0.126	-0.11	0.0975900072948533	0.01
CG14947	vOptix.vVsx	0	0.126	-0.11	0.0975900072948533	0.01
CG14947	vVsx	0	0.126	-0.11	0.0975900072948533	0.01
CG14947	vVsx.dVsx.dOptix	0	0.126	-0.11	0.0975900072948533	0.01
CG14947	vOptix.vVsx.dVsx	0	0.126	-0.11	0.0975900072948533	0.01
CG14947	dVsx	-2.63	0.126	-0.11	0.0975900072948533	0.01
CG14947	vdDpp.vdOptix	-3.51	0.126	-0.11	0.0975900072948533	0.01
CG14947	vDpp.vOptix	-3.6	0.126	-0.11	0.0975900072948533	0.01
CG14947	dDpp.dOptix	-3.86	0.126	-0.11	0.0975900072948533	0.01
CG14947	dOptix.dVsx	-3.99	0.126	-0.11	0.0975900072948533	0.01
CG14947	vdOptix.vdVsx	-3.99	0.126	-0.11	0.0975900072948533	0.01
CG14947	dOptix	-4.37	0.126	-0.11	0.0975900072948533	0.01
CG14947	whole_OPC	-5.68	0.126	-0.11	0.0975900072948533	0.01
CG14947	vdVsx	-6.42	0.126	-0.11	0.0975900072948533	0.01
CG14947	vdOptix	-8.36	0.126	-0.11	0.0975900072948533	0.01
CG14947	vdDpp	-9.73	0.126	-0.11	0.0975900072948533	0.01
CG14947	vOptix	-13.04	0.126	-0.11	0.0975900072948533	0.01
CG6712	vdDpp	14.9	0.112	0.48	0.428571428571429	0.84
CG6712	dOptix.dVsx	8.61	0.112	0.48	0.428571428571429	0.84
CG6712	whole_OPC	2.85	0.112	0.48	0.428571428571429	0.84
CG6712	vdOptix.vdVsx	1.6	0.112	0.48	0.428571428571429	0.84
CG6712	dDpp	0	0.112	0.48	0.428571428571429	0.84
CG6712	vVsx	0	0.112	0.48	0.428571428571429	0.84
CG6712	vVsx.dVsx.dOptix	0	0.112	0.48	0.428571428571429	0.84
CG6712	vOptix.vVsx.dVsx	0	0.112	0.48	0.428571428571429	0.84
CG6712	dOptix	-2.89	0.112	0.48	0.428571428571429	0.84
CG6712	vdOptix	-3.8	0.112	0.48	0.428571428571429	0.84
CG6712	dDpp.dOptix	-4.69	0.112	0.48	0.428571428571429	0.84
CG6712	dVsx	-5.42	0.112	0.48	0.428571428571429	0.84
CG6712	vDpp	-7.78	0.112	0.48	0.428571428571429	0.84
CG6712	vOptix	-10.07	0.112	0.48	0.428571428571429	0.84
CG6712	vOptix.vVsx	-11.03	0.112	0.48	0.428571428571429	0.84
CG6712	vdVsx	-11.18	0.112	0.48	0.428571428571429	0.84
CG6712	vdDpp.vdOptix	-11.45	0.112	0.48	0.428571428571429	0.84
CG6712	vDpp.vOptix	-15.66	0.112	0.48	0.428571428571429	0.84
Mt2	vdDpp	11.95	0.06	-0.15	0.447213595499958	0.42
Mt2	vOptix.vVsx	8.55	0.06	-0.15	0.447213595499958	0.42
Mt2	dOptix	1	0.06	-0.15	0.447213595499958	0.42
Mt2	vVsx	0	0.06	-0.15	0.447213595499958	0.42
Mt2	vVsx.dVsx.dOptix	0	0.06	-0.15	0.447213595499958	0.42
Mt2	vOptix.vVsx.dVsx	0	0.06	-0.15	0.447213595499958	0.42
Mt2	vDpp	-2.67	0.06	-0.15	0.447213595499958	0.42
Mt2	vdOptix	-4.84	0.06	-0.15	0.447213595499958	0.42
Mt2	vdOptix.vdVsx	-6.06	0.06	-0.15	0.447213595499958	0.42
Mt2	dDpp	-7.71	0.06	-0.15	0.447213595499958	0.42
Mt2	dOptix.dVsx	-7.93	0.06	-0.15	0.447213595499958	0.42
Mt2	vdDpp.vdOptix	-8.46	0.06	-0.15	0.447213595499958	0.42
Mt2	dVsx	-8.74	0.06	-0.15	0.447213595499958	0.42
Mt2	dDpp.dOptix	-9.25	0.06	-0.15	0.447213595499958	0.42
Mt2	vdVsx	-10.87	0.06	-0.15	0.447213595499958	0.42
Mt2	vOptix	-11.37	0.06	-0.15	0.447213595499958	0.42
Mt2	whole_OPC	-14.12	0.06	-0.15	0.447213595499958	0.42
Mt2	vDpp.vOptix	-14.81	0.06	-0.15	0.447213595499958	0.42
Ced-12	vdVsx	13.38	0.145	-0.49	0.428571428571429	0.3
Ced-12	dOptix	4.26	0.145	-0.49	0.428571428571429	0.3
Ced-12	vVsx	0	0.145	-0.49	0.428571428571429	0.3
Ced-12	vVsx.dVsx.dOptix	0	0.145	-0.49	0.428571428571429	0.3
Ced-12	vOptix.vVsx.dVsx	0	0.145	-0.49	0.428571428571429	0.3
Ced-12	vdOptix	-1.21	0.145	-0.49	0.428571428571429	0.3
Ced-12	dVsx	-6.45	0.145	-0.49	0.428571428571429	0.3
Ced-12	whole_OPC	-6.66	0.145	-0.49	0.428571428571429	0.3
Ced-12	dDpp.dOptix	-6.81	0.145	-0.49	0.428571428571429	0.3
Ced-12	vdDpp.vdOptix	-7.62	0.145	-0.49	0.428571428571429	0.3
Ced-12	vdOptix.vdVsx	-7.65	0.145	-0.49	0.428571428571429	0.3
Ced-12	vOptix	-9.94	0.145	-0.49	0.428571428571429	0.3
Ced-12	vDpp	-10.25	0.145	-0.49	0.428571428571429	0.3
Ced-12	vdDpp	-10.86	0.145	-0.49	0.428571428571429	0.3
Ced-12	dOptix.dVsx	-13.63	0.145	-0.49	0.428571428571429	0.3
Ced-12	vOptix.vVsx	-14.83	0.145	-0.49	0.428571428571429	0.3
Ced-12	vDpp.vOptix	-15.79	0.145	-0.49	0.428571428571429	0.3
Ced-12	dDpp	-22.24	0.145	-0.49	0.428571428571429	0.3
aret	dVsx	13.46	1.082	0.13	0.522232967867094	0.13
aret	vdOptix.vdVsx	10.64	1.082	0.13	0.522232967867094	0.13
aret	vOptix.vVsx	9.62	1.082	0.13	0.522232967867094	0.13
aret	vdDpp	8.42	1.082	0.13	0.522232967867094	0.13
aret	dOptix	4.61	1.082	0.13	0.522232967867094	0.13
aret	vdDpp.vdOptix	1.9	1.082	0.13	0.522232967867094	0.13
aret	dOptix.dVsx	0.47	1.082	0.13	0.522232967867094	0.13
aret	vDpp	0	1.082	0.13	0.522232967867094	0.13
aret	dDpp	0	1.082	0.13	0.522232967867094	0.13
aret	vVsx	0	1.082	0.13	0.522232967867094	0.13
aret	vVsx.dVsx.dOptix	0	1.082	0.13	0.522232967867094	0.13
aret	vOptix.vVsx.dVsx	0	1.082	0.13	0.522232967867094	0.13
aret	vdVsx	-1.88	1.082	0.13	0.522232967867094	0.13
aret	vOptix	-3.15	1.082	0.13	0.522232967867094	0.13
aret	vDpp.vOptix	-3.78	1.082	0.13	0.522232967867094	0.13
aret	vdOptix	-8.39	1.082	0.13	0.522232967867094	0.13
aret	whole_OPC	-9.25	1.082	0.13	0.522232967867094	0.13
aret	dDpp.dOptix	-11.36	1.082	0.13	0.522232967867094	0.13
CG43813	vdOptix.vdVsx	3.75	0.135	0.27	0.333333333333333	0.34
CG43813	vDpp	0	0.135	0.27	0.333333333333333	0.34
CG43813	dDpp	0	0.135	0.27	0.333333333333333	0.34
CG43813	vVsx	0	0.135	0.27	0.333333333333333	0.34
CG43813	vVsx.dVsx.dOptix	0	0.135	0.27	0.333333333333333	0.34
CG43813	vOptix.vVsx.dVsx	0	0.135	0.27	0.333333333333333	0.34
CG43813	dVsx	-0.5	0.135	0.27	0.333333333333333	0.34
CG43813	vDpp.vOptix	-1.98	0.135	0.27	0.333333333333333	0.34
CG43813	vOptix.vVsx	-2.34	0.135	0.27	0.333333333333333	0.34
CG43813	whole_OPC	-5.29	0.135	0.27	0.333333333333333	0.34
CG43813	dOptix	-6.01	0.135	0.27	0.333333333333333	0.34
CG43813	vdDpp.vdOptix	-6.71	0.135	0.27	0.333333333333333	0.34
CG43813	vdOptix	-6.96	0.135	0.27	0.333333333333333	0.34
CG43813	vOptix	-7.69	0.135	0.27	0.333333333333333	0.34
CG43813	dDpp.dOptix	-8.24	0.135	0.27	0.333333333333333	0.34
CG43813	dOptix.dVsx	-9.75	0.135	0.27	0.333333333333333	0.34
CG43813	vdDpp	-10.51	0.135	0.27	0.333333333333333	0.34
CG43813	vdVsx	-12.61	0.135	0.27	0.333333333333333	0.34
CG6153	vdDpp	16.89	0.113	0.11	0.53748384988657	0.91
CG6153	dDpp.dOptix	15.14	0.113	0.11	0.53748384988657	0.91
CG6153	dOptix	9.49	0.113	0.11	0.53748384988657	0.91
CG6153	vdDpp.vdOptix	8.31	0.113	0.11	0.53748384988657	0.91
CG6153	vOptix.vVsx	8.01	0.113	0.11	0.53748384988657	0.91
CG6153	vdOptix	6.83	0.113	0.11	0.53748384988657	0.91
CG6153	vOptix	5.06	0.113	0.11	0.53748384988657	0.91
CG6153	vDpp	3.19	0.113	0.11	0.53748384988657	0.91
CG6153	vdVsx	1.46	0.113	0.11	0.53748384988657	0.91
CG6153	dDpp	0	0.113	0.11	0.53748384988657	0.91
CG6153	vVsx	0	0.113	0.11	0.53748384988657	0.91
CG6153	vVsx.dVsx.dOptix	0	0.113	0.11	0.53748384988657	0.91
CG6153	vOptix.vVsx.dVsx	0	0.113	0.11	0.53748384988657	0.91
CG6153	vdOptix.vdVsx	-2.14	0.113	0.11	0.53748384988657	0.91
CG6153	dOptix.dVsx	-2.55	0.113	0.11	0.53748384988657	0.91
CG6153	whole_OPC	-4.32	0.113	0.11	0.53748384988657	0.91
CG6153	vDpp.vOptix	-7.04	0.113	0.11	0.53748384988657	0.91
CG6153	dVsx	-10.86	0.113	0.11	0.53748384988657	0.91
MRP	dVsx	3.56	0.086	0.05	0.333333333333333	0.61
MRP	dOptix.dVsx	2.3	0.086	0.05	0.333333333333333	0.61
MRP	vdOptix	2.02	0.086	0.05	0.333333333333333	0.61
MRP	vdOptix.vdVsx	0.53	0.086	0.05	0.333333333333333	0.61
MRP	vdDpp.vdOptix	0.32	0.086	0.05	0.333333333333333	0.61
MRP	vDpp	0	0.086	0.05	0.333333333333333	0.61
MRP	dDpp	0	0.086	0.05	0.333333333333333	0.61
MRP	vVsx	0	0.086	0.05	0.333333333333333	0.61
MRP	vVsx.dVsx.dOptix	0	0.086	0.05	0.333333333333333	0.61
MRP	vOptix.vVsx.dVsx	0	0.086	0.05	0.333333333333333	0.61
MRP	whole_OPC	-0.32	0.086	0.05	0.333333333333333	0.61
MRP	vOptix	-1.98	0.086	0.05	0.333333333333333	0.61
MRP	vOptix.vVsx	-7.04	0.086	0.05	0.333333333333333	0.61
MRP	dOptix	-9.27	0.086	0.05	0.333333333333333	0.61
MRP	dDpp.dOptix	-12.52	0.086	0.05	0.333333333333333	0.61
MRP	vdDpp	-12.55	0.086	0.05	0.333333333333333	0.61
MRP	vdVsx	-12.99	0.086	0.05	0.333333333333333	0.61
MRP	vDpp.vOptix	-13.98	0.086	0.05	0.333333333333333	0.61
kek1	dVsx	19.7	0.892	0.07	0.230769230769231	0.18
kek1	vOptix	17.77	0.892	0.07	0.230769230769231	0.18
kek1	vdOptix.vdVsx	15.12	0.892	0.07	0.230769230769231	0.18
kek1	vdOptix	11.82	0.892	0.07	0.230769230769231	0.18
kek1	vOptix.vVsx	6.39	0.892	0.07	0.230769230769231	0.18
kek1	dOptix	5.84	0.892	0.07	0.230769230769231	0.18
kek1	vDpp.vOptix	3.82	0.892	0.07	0.230769230769231	0.18
kek1	vdVsx	2.86	0.892	0.07	0.230769230769231	0.18
kek1	vVsx	0	0.892	0.07	0.230769230769231	0.18
kek1	vVsx.dVsx.dOptix	0	0.892	0.07	0.230769230769231	0.18
kek1	vOptix.vVsx.dVsx	0	0.892	0.07	0.230769230769231	0.18
kek1	vdDpp	-1.43	0.892	0.07	0.230769230769231	0.18
kek1	dDpp.dOptix	-1.62	0.892	0.07	0.230769230769231	0.18
kek1	dOptix.dVsx	-2.52	0.892	0.07	0.230769230769231	0.18
kek1	vDpp	-3.78	0.892	0.07	0.230769230769231	0.18
kek1	whole_OPC	-9.3	0.892	0.07	0.230769230769231	0.18
kek1	dDpp	-14.14	0.892	0.07	0.230769230769231	0.18
kek1	vdDpp.vdOptix	-15.65	0.892	0.07	0.230769230769231	0.18
CG12404	vOptix	10.17	0.171	-0.44	0.0666666666666667	0.01
CG12404	dOptix.dVsx	6.52	0.171	-0.44	0.0666666666666667	0.01
CG12404	dOptix	6.18	0.171	-0.44	0.0666666666666667	0.01
CG12404	dVsx	3.8	0.171	-0.44	0.0666666666666667	0.01
CG12404	vDpp	0	0.171	-0.44	0.0666666666666667	0.01
CG12404	vdOptix.vdVsx	0	0.171	-0.44	0.0666666666666667	0.01
CG12404	vVsx	0	0.171	-0.44	0.0666666666666667	0.01
CG12404	vVsx.dVsx.dOptix	0	0.171	-0.44	0.0666666666666667	0.01
CG12404	vOptix.vVsx.dVsx	0	0.171	-0.44	0.0666666666666667	0.01
CG12404	vDpp.vOptix	-0.86	0.171	-0.44	0.0666666666666667	0.01
CG12404	vdDpp.vdOptix	-5.3	0.171	-0.44	0.0666666666666667	0.01
CG12404	dDpp	-7.34	0.171	-0.44	0.0666666666666667	0.01
CG12404	dDpp.dOptix	-7.36	0.171	-0.44	0.0666666666666667	0.01
CG12404	vdOptix	-8.57	0.171	-0.44	0.0666666666666667	0.01
CG12404	vOptix.vVsx	-8.65	0.171	-0.44	0.0666666666666667	0.01
CG12404	whole_OPC	-9.33	0.171	-0.44	0.0666666666666667	0.01
CG12404	vdVsx	-9.99	0.171	-0.44	0.0666666666666667	0.01
CG12404	vdDpp	-16.19	0.171	-0.44	0.0666666666666667	0.01
CG9934	dDpp.dOptix	19.92	0.116	-0.18	0.149071198499986	0.24
CG9934	vdVsx	16.93	0.116	-0.18	0.149071198499986	0.24
CG9934	vOptix.vVsx	16.81	0.116	-0.18	0.149071198499986	0.24
CG9934	dDpp	8.6	0.116	-0.18	0.149071198499986	0.24
CG9934	vdOptix	1.38	0.116	-0.18	0.149071198499986	0.24
CG9934	vDpp	0	0.116	-0.18	0.149071198499986	0.24
CG9934	vdOptix.vdVsx	0	0.116	-0.18	0.149071198499986	0.24
CG9934	vVsx	0	0.116	-0.18	0.149071198499986	0.24
CG9934	vVsx.dVsx.dOptix	0	0.116	-0.18	0.149071198499986	0.24
CG9934	vOptix.vVsx.dVsx	0	0.116	-0.18	0.149071198499986	0.24
CG9934	dVsx	-0.32	0.116	-0.18	0.149071198499986	0.24
CG9934	vOptix	-0.53	0.116	-0.18	0.149071198499986	0.24
CG9934	vDpp.vOptix	-0.9	0.116	-0.18	0.149071198499986	0.24
CG9934	vdDpp.vdOptix	-2.14	0.116	-0.18	0.149071198499986	0.24
CG9934	dOptix.dVsx	-2.29	0.116	-0.18	0.149071198499986	0.24
CG9934	whole_OPC	-3.82	0.116	-0.18	0.149071198499986	0.24
CG9934	dOptix	-7.93	0.116	-0.18	0.149071198499986	0.24
CG9934	vdDpp	-13.89	0.116	-0.18	0.149071198499986	0.24
A16	vdVsx	38.42	0.172	-0.25	-0.0666666666666667	0.62
A16	vOptix.vVsx	11.02	0.172	-0.25	-0.0666666666666667	0.62
A16	vdOptix	10.4	0.172	-0.25	-0.0666666666666667	0.62
A16	vDpp.vOptix	2.53	0.172	-0.25	-0.0666666666666667	0.62
A16	vDpp	1.03	0.172	-0.25	-0.0666666666666667	0.62
A16	dDpp	0	0.172	-0.25	-0.0666666666666667	0.62
A16	vVsx	0	0.172	-0.25	-0.0666666666666667	0.62
A16	vVsx.dVsx.dOptix	0	0.172	-0.25	-0.0666666666666667	0.62
A16	vOptix.vVsx.dVsx	0	0.172	-0.25	-0.0666666666666667	0.62
A16	dDpp.dOptix	-0.96	0.172	-0.25	-0.0666666666666667	0.62
A16	vOptix	-2.3	0.172	-0.25	-0.0666666666666667	0.62
A16	dVsx	-3.54	0.172	-0.25	-0.0666666666666667	0.62
A16	dOptix.dVsx	-4.17	0.172	-0.25	-0.0666666666666667	0.62
A16	vdDpp	-5.23	0.172	-0.25	-0.0666666666666667	0.62
A16	dOptix	-5.4	0.172	-0.25	-0.0666666666666667	0.62
A16	vdDpp.vdOptix	-10.04	0.172	-0.25	-0.0666666666666667	0.62
A16	whole_OPC	-12.63	0.172	-0.25	-0.0666666666666667	0.62
A16	vdOptix.vdVsx	-12.65	0.172	-0.25	-0.0666666666666667	0.62
CG9932	vDpp.vOptix	29.67	0.581	0.28	0.654653670707977	0.33
CG9932	vdDpp	15.28	0.581	0.28	0.654653670707977	0.33
CG9932	vOptix	14.48	0.581	0.28	0.654653670707977	0.33
CG9932	vdVsx	11.01	0.581	0.28	0.654653670707977	0.33
CG9932	dOptix.dVsx	7.62	0.581	0.28	0.654653670707977	0.33
CG9932	dOptix	7.62	0.581	0.28	0.654653670707977	0.33
CG9932	vDpp	4.33	0.581	0.28	0.654653670707977	0.33
CG9932	dVsx	3.13	0.581	0.28	0.654653670707977	0.33
CG9932	vdDpp.vdOptix	2.23	0.581	0.28	0.654653670707977	0.33
CG9932	vdOptix.vdVsx	1.83	0.581	0.28	0.654653670707977	0.33
CG9932	whole_OPC	0.32	0.581	0.28	0.654653670707977	0.33
CG9932	dDpp	0	0.581	0.28	0.654653670707977	0.33
CG9932	vVsx	0	0.581	0.28	0.654653670707977	0.33
CG9932	vVsx.dVsx.dOptix	0	0.581	0.28	0.654653670707977	0.33
CG9932	vOptix.vVsx.dVsx	0	0.581	0.28	0.654653670707977	0.33
CG9932	vOptix.vVsx	-5.84	0.581	0.28	0.654653670707977	0.33
CG9932	vdOptix	-8.39	0.581	0.28	0.654653670707977	0.33
CG9932	dDpp.dOptix	-16.43	0.581	0.28	0.654653670707977	0.33
Sfmbt	vDpp	23.36	0.046	0.26	0.382970843102535	0.38
Sfmbt	vdOptix	6.77	0.046	0.26	0.382970843102535	0.38
Sfmbt	dOptix.dVsx	4.38	0.046	0.26	0.382970843102535	0.38
Sfmbt	vVsx	0	0.046	0.26	0.382970843102535	0.38
Sfmbt	vVsx.dVsx.dOptix	0	0.046	0.26	0.382970843102535	0.38
Sfmbt	vOptix.vVsx.dVsx	0	0.046	0.26	0.382970843102535	0.38
Sfmbt	vdOptix.vdVsx	-0.63	0.046	0.26	0.382970843102535	0.38
Sfmbt	vOptix	-1.03	0.046	0.26	0.382970843102535	0.38
Sfmbt	whole_OPC	-2.06	0.046	0.26	0.382970843102535	0.38
Sfmbt	dDpp	-2.15	0.046	0.26	0.382970843102535	0.38
Sfmbt	vDpp.vOptix	-3.95	0.046	0.26	0.382970843102535	0.38
Sfmbt	vdDpp	-5.89	0.046	0.26	0.382970843102535	0.38
Sfmbt	dVsx	-7.04	0.046	0.26	0.382970843102535	0.38
Sfmbt	dDpp.dOptix	-7.11	0.046	0.26	0.382970843102535	0.38
Sfmbt	dOptix	-8.65	0.046	0.26	0.382970843102535	0.38
Sfmbt	vdDpp.vdOptix	-10.7	0.046	0.26	0.382970843102535	0.38
Sfmbt	vOptix.vVsx	-12.97	0.046	0.26	0.382970843102535	0.38
Sfmbt	vdVsx	-16.88	0.046	0.26	0.382970843102535	0.38
CG5439	dDpp	4.71	0.104	0.06	0.149071198499986	0.16
CG5439	vDpp	0	0.104	0.06	0.149071198499986	0.16
CG5439	vVsx	0	0.104	0.06	0.149071198499986	0.16
CG5439	vVsx.dVsx.dOptix	0	0.104	0.06	0.149071198499986	0.16
CG5439	vOptix.vVsx.dVsx	0	0.104	0.06	0.149071198499986	0.16
CG5439	dOptix.dVsx	-0.6	0.104	0.06	0.149071198499986	0.16
CG5439	vDpp.vOptix	-1.1	0.104	0.06	0.149071198499986	0.16
CG5439	vOptix.vVsx	-2.26	0.104	0.06	0.149071198499986	0.16
CG5439	whole_OPC	-2.61	0.104	0.06	0.149071198499986	0.16
CG5439	vdOptix.vdVsx	-5.04	0.104	0.06	0.149071198499986	0.16
CG5439	dOptix	-5.82	0.104	0.06	0.149071198499986	0.16
CG5439	vdOptix	-8.16	0.104	0.06	0.149071198499986	0.16
CG5439	dDpp.dOptix	-8.33	0.104	0.06	0.149071198499986	0.16
CG5439	vOptix	-9.14	0.104	0.06	0.149071198499986	0.16
CG5439	vdDpp.vdOptix	-10.01	0.104	0.06	0.149071198499986	0.16
CG5439	dVsx	-13.49	0.104	0.06	0.149071198499986	0.16
CG5439	vdVsx	-15.97	0.104	0.06	0.149071198499986	0.16
CG5439	vdDpp	-18.9	0.104	0.06	0.149071198499986	0.16
CG5287	vdDpp	13.5	0.06	0.11	0.447213595499958	0.91
CG5287	vdOptix.vdVsx	7.24	0.06	0.11	0.447213595499958	0.91
CG5287	vOptix.vVsx	2.1	0.06	0.11	0.447213595499958	0.91
CG5287	vDpp	0	0.06	0.11	0.447213595499958	0.91
CG5287	dDpp	0	0.06	0.11	0.447213595499958	0.91
CG5287	vVsx	0	0.06	0.11	0.447213595499958	0.91
CG5287	vVsx.dVsx.dOptix	0	0.06	0.11	0.447213595499958	0.91
CG5287	vOptix.vVsx.dVsx	0	0.06	0.11	0.447213595499958	0.91
CG5287	dDpp.dOptix	-1.16	0.06	0.11	0.447213595499958	0.91
CG5287	vdDpp.vdOptix	-2.26	0.06	0.11	0.447213595499958	0.91
CG5287	dOptix	-4.79	0.06	0.11	0.447213595499958	0.91
CG5287	whole_OPC	-5.05	0.06	0.11	0.447213595499958	0.91
CG5287	vdOptix	-6.04	0.06	0.11	0.447213595499958	0.91
CG5287	dOptix.dVsx	-8.56	0.06	0.11	0.447213595499958	0.91
CG5287	vOptix	-10.52	0.06	0.11	0.447213595499958	0.91
CG5287	vdVsx	-10.53	0.06	0.11	0.447213595499958	0.91
CG5287	dVsx	-11.67	0.06	0.11	0.447213595499958	0.91
CG5287	vDpp.vOptix	-18.94	0.06	0.11	0.447213595499958	0.91
CG31849	vOptix	20.25	0.13	-0.13	-0.149071198499986	0.64
CG31849	vdVsx	14.58	0.13	-0.13	-0.149071198499986	0.64
CG31849	dOptix.dVsx	5.11	0.13	-0.13	-0.149071198499986	0.64
CG31849	dDpp	4.6	0.13	-0.13	-0.149071198499986	0.64
CG31849	vdOptix.vdVsx	2.03	0.13	-0.13	-0.149071198499986	0.64
CG31849	vdOptix	0.46	0.13	-0.13	-0.149071198499986	0.64
CG31849	whole_OPC	0.24	0.13	-0.13	-0.149071198499986	0.64
CG31849	dOptix	0.11	0.13	-0.13	-0.149071198499986	0.64
CG31849	vDpp	0	0.13	-0.13	-0.149071198499986	0.64
CG31849	vVsx	0	0.13	-0.13	-0.149071198499986	0.64
CG31849	dVsx	0	0.13	-0.13	-0.149071198499986	0.64
CG31849	vVsx.dVsx.dOptix	0	0.13	-0.13	-0.149071198499986	0.64
CG31849	vOptix.vVsx.dVsx	0	0.13	-0.13	-0.149071198499986	0.64
CG31849	vdDpp	-0.23	0.13	-0.13	-0.149071198499986	0.64
CG31849	vdDpp.vdOptix	-0.76	0.13	-0.13	-0.149071198499986	0.64
CG31849	vOptix.vVsx	-3.71	0.13	-0.13	-0.149071198499986	0.64
CG31849	dDpp.dOptix	-3.96	0.13	-0.13	-0.149071198499986	0.64
CG31849	vDpp.vOptix	-13.34	0.13	-0.13	-0.149071198499986	0.64
Edem2	dVsx	16.65	0.125	0.39	0.683130051063973	0.93
Edem2	vOptix	10.5	0.125	0.39	0.683130051063973	0.93
Edem2	vOptix.vVsx	5.01	0.125	0.39	0.683130051063973	0.93
Edem2	vdOptix	4.02	0.125	0.39	0.683130051063973	0.93
Edem2	vVsx	0	0.125	0.39	0.683130051063973	0.93
Edem2	vVsx.dVsx.dOptix	0	0.125	0.39	0.683130051063973	0.93
Edem2	vOptix.vVsx.dVsx	0	0.125	0.39	0.683130051063973	0.93
Edem2	whole_OPC	-0.07	0.125	0.39	0.683130051063973	0.93
Edem2	dDpp.dOptix	-0.07	0.125	0.39	0.683130051063973	0.93
Edem2	vdOptix.vdVsx	-0.51	0.125	0.39	0.683130051063973	0.93
Edem2	vdDpp.vdOptix	-1.72	0.125	0.39	0.683130051063973	0.93
Edem2	dOptix.dVsx	-3.8	0.125	0.39	0.683130051063973	0.93
Edem2	dOptix	-4.3	0.125	0.39	0.683130051063973	0.93
Edem2	vdDpp	-6.16	0.125	0.39	0.683130051063973	0.93
Edem2	vDpp.vOptix	-13.58	0.125	0.39	0.683130051063973	0.93
Edem2	vdVsx	-14.57	0.125	0.39	0.683130051063973	0.93
Edem2	dDpp	-16.74	0.125	0.39	0.683130051063973	0.93
Edem2	vDpp	-16.98	0.125	0.39	0.683130051063973	0.93
Drep-4	dVsx	2.43	0.085	-0.04	0.382970843102535	0.48
Drep-4	vdDpp	1.42	0.085	-0.04	0.382970843102535	0.48
Drep-4	vOptix.vVsx	0.55	0.085	-0.04	0.382970843102535	0.48
Drep-4	vDpp	0	0.085	-0.04	0.382970843102535	0.48
Drep-4	vdOptix.vdVsx	0	0.085	-0.04	0.382970843102535	0.48
Drep-4	vVsx	0	0.085	-0.04	0.382970843102535	0.48
Drep-4	vVsx.dVsx.dOptix	0	0.085	-0.04	0.382970843102535	0.48
Drep-4	vOptix.vVsx.dVsx	0	0.085	-0.04	0.382970843102535	0.48
Drep-4	vdDpp.vdOptix	-0.06	0.085	-0.04	0.382970843102535	0.48
Drep-4	whole_OPC	-6.84	0.085	-0.04	0.382970843102535	0.48
Drep-4	vOptix	-8.39	0.085	-0.04	0.382970843102535	0.48
Drep-4	vdOptix	-8.98	0.085	-0.04	0.382970843102535	0.48
Drep-4	dDpp.dOptix	-9.05	0.085	-0.04	0.382970843102535	0.48
Drep-4	dOptix.dVsx	-10.85	0.085	-0.04	0.382970843102535	0.48
Drep-4	vDpp.vOptix	-11.66	0.085	-0.04	0.382970843102535	0.48
Drep-4	vdVsx	-12.35	0.085	-0.04	0.382970843102535	0.48
Drep-4	dOptix	-16.16	0.085	-0.04	0.382970843102535	0.48
Drep-4	dDpp	-22.95	0.085	-0.04	0.382970843102535	0.48
CG31729	vOptix.vVsx	12.43	0.153	-0.14	0.683130051063973	0.59
CG31729	vDpp.vOptix	4.8	0.153	-0.14	0.683130051063973	0.59
CG31729	vDpp	0	0.153	-0.14	0.683130051063973	0.59
CG31729	vVsx	0	0.153	-0.14	0.683130051063973	0.59
CG31729	vVsx.dVsx.dOptix	0	0.153	-0.14	0.683130051063973	0.59
CG31729	vOptix.vVsx.dVsx	0	0.153	-0.14	0.683130051063973	0.59
CG31729	vdOptix	-0.75	0.153	-0.14	0.683130051063973	0.59
CG31729	vdDpp	-5.69	0.153	-0.14	0.683130051063973	0.59
CG31729	whole_OPC	-5.79	0.153	-0.14	0.683130051063973	0.59
CG31729	dVsx	-6.63	0.153	-0.14	0.683130051063973	0.59
CG31729	dDpp	-7.57	0.153	-0.14	0.683130051063973	0.59
CG31729	vdDpp.vdOptix	-8.98	0.153	-0.14	0.683130051063973	0.59
CG31729	vdOptix.vdVsx	-9.59	0.153	-0.14	0.683130051063973	0.59
CG31729	dOptix	-10.12	0.153	-0.14	0.683130051063973	0.59
CG31729	dDpp.dOptix	-12.76	0.153	-0.14	0.683130051063973	0.59
CG31729	vOptix	-13.39	0.153	-0.14	0.683130051063973	0.59
CG31729	vdVsx	-14.31	0.153	-0.14	0.683130051063973	0.59
CG31729	dOptix.dVsx	-18.92	0.153	-0.14	0.683130051063973	0.59
Nnp-1	vDpp.vOptix	29.2	0.186	0.11	0.53748384988657	0.6
Nnp-1	whole_OPC	20.93	0.186	0.11	0.53748384988657	0.6
Nnp-1	vdDpp	10.11	0.186	0.11	0.53748384988657	0.6
Nnp-1	vdOptix.vdVsx	8.85	0.186	0.11	0.53748384988657	0.6
Nnp-1	dVsx	7.6	0.186	0.11	0.53748384988657	0.6
Nnp-1	vdOptix	4.11	0.186	0.11	0.53748384988657	0.6
Nnp-1	dOptix.dVsx	3.97	0.186	0.11	0.53748384988657	0.6
Nnp-1	vdVsx	2.99	0.186	0.11	0.53748384988657	0.6
Nnp-1	vdDpp.vdOptix	2.09	0.186	0.11	0.53748384988657	0.6
Nnp-1	vOptix.vVsx	1.34	0.186	0.11	0.53748384988657	0.6
Nnp-1	dOptix	1.25	0.186	0.11	0.53748384988657	0.6
Nnp-1	vDpp	0	0.186	0.11	0.53748384988657	0.6
Nnp-1	dDpp	0	0.186	0.11	0.53748384988657	0.6
Nnp-1	vVsx	0	0.186	0.11	0.53748384988657	0.6
Nnp-1	vVsx.dVsx.dOptix	0	0.186	0.11	0.53748384988657	0.6
Nnp-1	vOptix.vVsx.dVsx	0	0.186	0.11	0.53748384988657	0.6
Nnp-1	vOptix	-7.54	0.186	0.11	0.53748384988657	0.6
Nnp-1	dDpp.dOptix	-15.65	0.186	0.11	0.53748384988657	0.6
CG9302	dDpp	11.38	0.151	0.21	0.29277002188456	0.37
CG9302	vdOptix	9.69	0.151	0.21	0.29277002188456	0.37
CG9302	vDpp	9.32	0.151	0.21	0.29277002188456	0.37
CG9302	vdDpp	4.98	0.151	0.21	0.29277002188456	0.37
CG9302	dOptix	0.09	0.151	0.21	0.29277002188456	0.37
CG9302	vVsx	0	0.151	0.21	0.29277002188456	0.37
CG9302	vVsx.dVsx.dOptix	0	0.151	0.21	0.29277002188456	0.37
CG9302	vOptix.vVsx.dVsx	0	0.151	0.21	0.29277002188456	0.37
CG9302	vDpp.vOptix	-3.22	0.151	0.21	0.29277002188456	0.37
CG9302	vdVsx	-5.53	0.151	0.21	0.29277002188456	0.37
CG9302	vdDpp.vdOptix	-5.93	0.151	0.21	0.29277002188456	0.37
CG9302	vOptix.vVsx	-5.94	0.151	0.21	0.29277002188456	0.37
CG9302	dVsx	-7.15	0.151	0.21	0.29277002188456	0.37
CG9302	vdOptix.vdVsx	-7.27	0.151	0.21	0.29277002188456	0.37
CG9302	whole_OPC	-8.52	0.151	0.21	0.29277002188456	0.37
CG9302	dOptix.dVsx	-10.34	0.151	0.21	0.29277002188456	0.37
CG9302	vOptix	-12.5	0.151	0.21	0.29277002188456	0.37
CG9302	dDpp.dOptix	-18.13	0.151	0.21	0.29277002188456	0.37
CG42784	vOptix.vVsx	3.35	0.499	-0.08	0.29277002188456	0.14
CG42784	vDpp.vOptix	2.63	0.499	-0.08	0.29277002188456	0.14
CG42784	vDpp	1.68	0.499	-0.08	0.29277002188456	0.14
CG42784	dDpp.dOptix	0.66	0.499	-0.08	0.29277002188456	0.14
CG42784	dDpp	0	0.499	-0.08	0.29277002188456	0.14
CG42784	vVsx	0	0.499	-0.08	0.29277002188456	0.14
CG42784	vVsx.dVsx.dOptix	0	0.499	-0.08	0.29277002188456	0.14
CG42784	vOptix.vVsx.dVsx	0	0.499	-0.08	0.29277002188456	0.14
CG42784	vdDpp.vdOptix	-0.6	0.499	-0.08	0.29277002188456	0.14
CG42784	dVsx	-0.62	0.499	-0.08	0.29277002188456	0.14
CG42784	vdVsx	-1.8	0.499	-0.08	0.29277002188456	0.14
CG42784	dOptix	-2.5	0.499	-0.08	0.29277002188456	0.14
CG42784	vdDpp	-4.67	0.499	-0.08	0.29277002188456	0.14
CG42784	vdOptix	-6.27	0.499	-0.08	0.29277002188456	0.14
CG42784	whole_OPC	-7.85	0.499	-0.08	0.29277002188456	0.14
CG42784	vOptix	-7.97	0.499	-0.08	0.29277002188456	0.14
CG42784	vdOptix.vdVsx	-9.13	0.499	-0.08	0.29277002188456	0.14
CG42784	dOptix.dVsx	-13.89	0.499	-0.08	0.29277002188456	0.14
B4	vdVsx	32.48	0.239	0.24	0.487950036474267	0.47
B4	dVsx	13.29	0.239	0.24	0.487950036474267	0.47
B4	vDpp.vOptix	12.01	0.239	0.24	0.487950036474267	0.47
B4	dOptix	11.43	0.239	0.24	0.487950036474267	0.47
B4	vdDpp	2.46	0.239	0.24	0.487950036474267	0.47
B4	vDpp	0.13	0.239	0.24	0.487950036474267	0.47
B4	vdOptix.vdVsx	0	0.239	0.24	0.487950036474267	0.47
B4	vVsx	0	0.239	0.24	0.487950036474267	0.47
B4	vVsx.dVsx.dOptix	0	0.239	0.24	0.487950036474267	0.47
B4	vOptix.vVsx.dVsx	0	0.239	0.24	0.487950036474267	0.47
B4	vOptix	-0.41	0.239	0.24	0.487950036474267	0.47
B4	whole_OPC	-2.7	0.239	0.24	0.487950036474267	0.47
B4	dOptix.dVsx	-5.87	0.239	0.24	0.487950036474267	0.47
B4	dDpp	-5.94	0.239	0.24	0.487950036474267	0.47
B4	vdDpp.vdOptix	-6.28	0.239	0.24	0.487950036474267	0.47
B4	dDpp.dOptix	-9.73	0.239	0.24	0.487950036474267	0.47
B4	vdOptix	-12.67	0.239	0.24	0.487950036474267	0.47
B4	vOptix.vVsx	-13.61	0.239	0.24	0.487950036474267	0.47
ics	vdDpp	15.73	0.14	0.31	0.2	0.52
ics	vOptix	11.53	0.14	0.31	0.2	0.52
ics	vdOptix	7.27	0.14	0.31	0.2	0.52
ics	vDpp.vOptix	5.72	0.14	0.31	0.2	0.52
ics	whole_OPC	5.57	0.14	0.31	0.2	0.52
ics	dOptix	4.02	0.14	0.31	0.2	0.52
ics	vdDpp.vdOptix	1.67	0.14	0.31	0.2	0.52
ics	vVsx	0	0.14	0.31	0.2	0.52
ics	vVsx.dVsx.dOptix	0	0.14	0.31	0.2	0.52
ics	vOptix.vVsx.dVsx	0	0.14	0.31	0.2	0.52
ics	dOptix.dVsx	-1.18	0.14	0.31	0.2	0.52
ics	dDpp	-1.55	0.14	0.31	0.2	0.52
ics	vOptix.vVsx	-2.48	0.14	0.31	0.2	0.52
ics	dDpp.dOptix	-5.52	0.14	0.31	0.2	0.52
ics	dVsx	-6.17	0.14	0.31	0.2	0.52
ics	vdVsx	-6.68	0.14	0.31	0.2	0.52
ics	vDpp	-9.63	0.14	0.31	0.2	0.52
ics	vdOptix.vdVsx	-9.83	0.14	0.31	0.2	0.52
CG31814	vDpp	4.06	0.638	0.23	0.377964473009227	0.83
CG31814	vOptix.vVsx	3.04	0.638	0.23	0.377964473009227	0.83
CG31814	vDpp.vOptix	1.37	0.638	0.23	0.377964473009227	0.83
CG31814	dDpp	0	0.638	0.23	0.377964473009227	0.83
CG31814	vVsx	0	0.638	0.23	0.377964473009227	0.83
CG31814	vVsx.dVsx.dOptix	0	0.638	0.23	0.377964473009227	0.83
CG31814	vOptix.vVsx.dVsx	0	0.638	0.23	0.377964473009227	0.83
CG31814	vdOptix	-0.65	0.638	0.23	0.377964473009227	0.83
CG31814	vOptix	-1.07	0.638	0.23	0.377964473009227	0.83
CG31814	whole_OPC	-1.11	0.638	0.23	0.377964473009227	0.83
CG31814	vdDpp	-3.15	0.638	0.23	0.377964473009227	0.83
CG31814	vdVsx	-5.85	0.638	0.23	0.377964473009227	0.83
CG31814	vdOptix.vdVsx	-6.5	0.638	0.23	0.377964473009227	0.83
CG31814	vdDpp.vdOptix	-6.52	0.638	0.23	0.377964473009227	0.83
CG31814	dOptix	-7.32	0.638	0.23	0.377964473009227	0.83
CG31814	dOptix.dVsx	-10.15	0.638	0.23	0.377964473009227	0.83
CG31814	dDpp.dOptix	-10.58	0.638	0.23	0.377964473009227	0.83
CG31814	dVsx	-13.17	0.638	0.23	0.377964473009227	0.83
CG31731	dDpp	11.75	0.074	0.16	0.382970843102535	0.42
CG31731	dDpp.dOptix	5.81	0.074	0.16	0.382970843102535	0.42
CG31731	vOptix.vVsx	0.61	0.074	0.16	0.382970843102535	0.42
CG31731	vVsx	0	0.074	0.16	0.382970843102535	0.42
CG31731	vVsx.dVsx.dOptix	0	0.074	0.16	0.382970843102535	0.42
CG31731	vOptix.vVsx.dVsx	0	0.074	0.16	0.382970843102535	0.42
CG31731	vdOptix.vdVsx	-3.16	0.074	0.16	0.382970843102535	0.42
CG31731	whole_OPC	-4.57	0.074	0.16	0.382970843102535	0.42
CG31731	vdDpp.vdOptix	-6.16	0.074	0.16	0.382970843102535	0.42
CG31731	dOptix.dVsx	-6.61	0.074	0.16	0.382970843102535	0.42
CG31731	vdOptix	-9.1	0.074	0.16	0.382970843102535	0.42
CG31731	vOptix	-10.6	0.074	0.16	0.382970843102535	0.42
CG31731	dOptix	-10.71	0.074	0.16	0.382970843102535	0.42
CG31731	vDpp.vOptix	-10.81	0.074	0.16	0.382970843102535	0.42
CG31731	vdDpp	-10.83	0.074	0.16	0.382970843102535	0.42
CG31731	vdVsx	-13.3	0.074	0.16	0.382970843102535	0.42
CG31731	vDpp	-14.64	0.074	0.16	0.382970843102535	0.42
CG31731	dVsx	-16.96	0.074	0.16	0.382970843102535	0.42
adat	dDpp.dOptix	0.94	0.091	-0.09	0.302613766334401	0.94
adat	vdOptix.vdVsx	0.31	0.091	-0.09	0.302613766334401	0.94
adat	vdDpp	0.27	0.091	-0.09	0.302613766334401	0.94
adat	vDpp	0	0.091	-0.09	0.302613766334401	0.94
adat	dDpp	0	0.091	-0.09	0.302613766334401	0.94
adat	vVsx	0	0.091	-0.09	0.302613766334401	0.94
adat	vVsx.dVsx.dOptix	0	0.091	-0.09	0.302613766334401	0.94
adat	vOptix.vVsx.dVsx	0	0.091	-0.09	0.302613766334401	0.94
adat	whole_OPC	-0.81	0.091	-0.09	0.302613766334401	0.94
adat	vOptix.vVsx	-1.6	0.091	-0.09	0.302613766334401	0.94
adat	vdOptix	-4.73	0.091	-0.09	0.302613766334401	0.94
adat	vOptix	-5.84	0.091	-0.09	0.302613766334401	0.94
adat	dVsx	-6.3	0.091	-0.09	0.302613766334401	0.94
adat	dOptix	-10.46	0.091	-0.09	0.302613766334401	0.94
adat	dOptix.dVsx	-10.94	0.091	-0.09	0.302613766334401	0.94
adat	vDpp.vOptix	-12.47	0.091	-0.09	0.302613766334401	0.94
adat	vdDpp.vdOptix	-12.6	0.091	-0.09	0.302613766334401	0.94
adat	vdVsx	-17.17	0.091	-0.09	0.302613766334401	0.94
CG16865	whole_OPC	1.93	0.161	-0.31	0.218217890235992	0.09
CG16865	vdOptix	0.88	0.161	-0.31	0.218217890235992	0.09
CG16865	vdDpp.vdOptix	0.22	0.161	-0.31	0.218217890235992	0.09
CG16865	vdOptix.vdVsx	0	0.161	-0.31	0.218217890235992	0.09
CG16865	vVsx	0	0.161	-0.31	0.218217890235992	0.09
CG16865	vVsx.dVsx.dOptix	0	0.161	-0.31	0.218217890235992	0.09
CG16865	vOptix.vVsx.dVsx	0	0.161	-0.31	0.218217890235992	0.09
CG16865	dOptix	-0.04	0.161	-0.31	0.218217890235992	0.09
CG16865	vOptix.vVsx	-0.38	0.161	-0.31	0.218217890235992	0.09
CG16865	vdVsx	-1.45	0.161	-0.31	0.218217890235992	0.09
CG16865	dDpp	-4.25	0.161	-0.31	0.218217890235992	0.09
CG16865	vDpp.vOptix	-7.16	0.161	-0.31	0.218217890235992	0.09
CG16865	vOptix	-8.13	0.161	-0.31	0.218217890235992	0.09
CG16865	dDpp.dOptix	-9.59	0.161	-0.31	0.218217890235992	0.09
CG16865	vdDpp	-10.12	0.161	-0.31	0.218217890235992	0.09
CG16865	dOptix.dVsx	-10.43	0.161	-0.31	0.218217890235992	0.09
CG16865	vDpp	-13.94	0.161	-0.31	0.218217890235992	0.09
CG16865	dVsx	-15.08	0.161	-0.31	0.218217890235992	0.09
Sos	whole_OPC	11.97	0.085	0	0.227710017021324	0.38
Sos	vdVsx	11.4	0.085	0	0.227710017021324	0.38
Sos	dOptix	9.53	0.085	0	0.227710017021324	0.38
Sos	dOptix.dVsx	7.59	0.085	0	0.227710017021324	0.38
Sos	vdDpp.vdOptix	5.72	0.085	0	0.227710017021324	0.38
Sos	dVsx	3.94	0.085	0	0.227710017021324	0.38
Sos	vdOptix	1.49	0.085	0	0.227710017021324	0.38
Sos	vdOptix.vdVsx	0.67	0.085	0	0.227710017021324	0.38
Sos	dDpp	0	0.085	0	0.227710017021324	0.38
Sos	vVsx	0	0.085	0	0.227710017021324	0.38
Sos	vVsx.dVsx.dOptix	0	0.085	0	0.227710017021324	0.38
Sos	vOptix.vVsx.dVsx	0	0.085	0	0.227710017021324	0.38
Sos	vDpp.vOptix	-2.76	0.085	0	0.227710017021324	0.38
Sos	vOptix.vVsx	-4.07	0.085	0	0.227710017021324	0.38
Sos	vOptix	-5.82	0.085	0	0.227710017021324	0.38
Sos	vDpp	-6.83	0.085	0	0.227710017021324	0.38
Sos	vdDpp	-9.4	0.085	0	0.227710017021324	0.38
Sos	dDpp.dOptix	-10.98	0.085	0	0.227710017021324	0.38
Orc5	vDpp.vOptix	22.88	0.033	0.31	0.683130051063973	0.83
Orc5	dOptix.dVsx	2.65	0.033	0.31	0.683130051063973	0.83
Orc5	vDpp	1.04	0.033	0.31	0.683130051063973	0.83
Orc5	vOptix	0.87	0.033	0.31	0.683130051063973	0.83
Orc5	vdOptix.vdVsx	0.6	0.033	0.31	0.683130051063973	0.83
Orc5	dDpp	0.59	0.033	0.31	0.683130051063973	0.83
Orc5	whole_OPC	0.15	0.033	0.31	0.683130051063973	0.83
Orc5	vVsx	0	0.033	0.31	0.683130051063973	0.83
Orc5	vVsx.dVsx.dOptix	0	0.033	0.31	0.683130051063973	0.83
Orc5	vOptix.vVsx.dVsx	0	0.033	0.31	0.683130051063973	0.83
Orc5	vdOptix	-0.56	0.033	0.31	0.683130051063973	0.83
Orc5	vdDpp	-0.56	0.033	0.31	0.683130051063973	0.83
Orc5	vdDpp.vdOptix	-1.23	0.033	0.31	0.683130051063973	0.83
Orc5	dDpp.dOptix	-1.46	0.033	0.31	0.683130051063973	0.83
Orc5	vOptix.vVsx	-3.45	0.033	0.31	0.683130051063973	0.83
Orc5	dOptix	-4.17	0.033	0.31	0.683130051063973	0.83
Orc5	vdVsx	-4.43	0.033	0.31	0.683130051063973	0.83
Orc5	dVsx	-10.45	0.033	0.31	0.683130051063973	0.83
nAChRalpha5	dDpp.dOptix	19.91	0.644	0.02	0.181568259800641	0.43
nAChRalpha5	dVsx	17.48	0.644	0.02	0.181568259800641	0.43
nAChRalpha5	vdDpp.vdOptix	14.26	0.644	0.02	0.181568259800641	0.43
nAChRalpha5	dOptix	10.43	0.644	0.02	0.181568259800641	0.43
nAChRalpha5	vOptix	9.95	0.644	0.02	0.181568259800641	0.43
nAChRalpha5	vdOptix	7.96	0.644	0.02	0.181568259800641	0.43
nAChRalpha5	vdDpp	3.16	0.644	0.02	0.181568259800641	0.43
nAChRalpha5	vOptix.vVsx	2.34	0.644	0.02	0.181568259800641	0.43
nAChRalpha5	vdOptix.vdVsx	1.02	0.644	0.02	0.181568259800641	0.43
nAChRalpha5	vDpp	0	0.644	0.02	0.181568259800641	0.43
nAChRalpha5	dDpp	0	0.644	0.02	0.181568259800641	0.43
nAChRalpha5	vVsx	0	0.644	0.02	0.181568259800641	0.43
nAChRalpha5	vVsx.dVsx.dOptix	0	0.644	0.02	0.181568259800641	0.43
nAChRalpha5	vOptix.vVsx.dVsx	0	0.644	0.02	0.181568259800641	0.43
nAChRalpha5	dOptix.dVsx	-2.88	0.644	0.02	0.181568259800641	0.43
nAChRalpha5	whole_OPC	-4.22	0.644	0.02	0.181568259800641	0.43
nAChRalpha5	vdVsx	-7.82	0.644	0.02	0.181568259800641	0.43
nAChRalpha5	vDpp.vOptix	-12.69	0.644	0.02	0.181568259800641	0.43
Dyrk2	vdVsx	29.38	0.216	0.11	0.428571428571429	0.83
Dyrk2	vdDpp	23.36	0.216	0.11	0.428571428571429	0.83
Dyrk2	dOptix.dVsx	10.45	0.216	0.11	0.428571428571429	0.83
Dyrk2	vdOptix	9.86	0.216	0.11	0.428571428571429	0.83
Dyrk2	whole_OPC	8.29	0.216	0.11	0.428571428571429	0.83
Dyrk2	vOptix	7.82	0.216	0.11	0.428571428571429	0.83
Dyrk2	vOptix.vVsx	6.45	0.216	0.11	0.428571428571429	0.83
Dyrk2	dOptix	4.81	0.216	0.11	0.428571428571429	0.83
Dyrk2	vdDpp.vdOptix	0.29	0.216	0.11	0.428571428571429	0.83
Dyrk2	vVsx	0	0.216	0.11	0.428571428571429	0.83
Dyrk2	vVsx.dVsx.dOptix	0	0.216	0.11	0.428571428571429	0.83
Dyrk2	vOptix.vVsx.dVsx	0	0.216	0.11	0.428571428571429	0.83
Dyrk2	dVsx	-1.19	0.216	0.11	0.428571428571429	0.83
Dyrk2	vDpp.vOptix	-3.47	0.216	0.11	0.428571428571429	0.83
Dyrk2	vdOptix.vdVsx	-4.29	0.216	0.11	0.428571428571429	0.83
Dyrk2	dDpp.dOptix	-13.56	0.216	0.11	0.428571428571429	0.83
Dyrk2	dDpp	-13.6	0.216	0.11	0.428571428571429	0.83
Dyrk2	vDpp	-17.61	0.216	0.11	0.428571428571429	0.83
CG33090	vdDpp.vdOptix	2.34	0.112	-0.1	0.29277002188456	0.29
CG33090	vDpp.vOptix	2.29	0.112	-0.1	0.29277002188456	0.29
CG33090	dOptix.dVsx	1.39	0.112	-0.1	0.29277002188456	0.29
CG33090	vOptix.vVsx	0.51	0.112	-0.1	0.29277002188456	0.29
CG33090	vDpp	0	0.112	-0.1	0.29277002188456	0.29
CG33090	dDpp	0	0.112	-0.1	0.29277002188456	0.29
CG33090	vVsx	0	0.112	-0.1	0.29277002188456	0.29
CG33090	vVsx.dVsx.dOptix	0	0.112	-0.1	0.29277002188456	0.29
CG33090	vOptix.vVsx.dVsx	0	0.112	-0.1	0.29277002188456	0.29
CG33090	whole_OPC	-1.11	0.112	-0.1	0.29277002188456	0.29
CG33090	dVsx	-1.23	0.112	-0.1	0.29277002188456	0.29
CG33090	vdOptix.vdVsx	-2.6	0.112	-0.1	0.29277002188456	0.29
CG33090	vdOptix	-3.61	0.112	-0.1	0.29277002188456	0.29
CG33090	dDpp.dOptix	-3.79	0.112	-0.1	0.29277002188456	0.29
CG33090	dOptix	-4.92	0.112	-0.1	0.29277002188456	0.29
CG33090	vdVsx	-6.95	0.112	-0.1	0.29277002188456	0.29
CG33090	vOptix	-7.35	0.112	-0.1	0.29277002188456	0.29
CG33090	vdDpp	-8.38	0.112	-0.1	0.29277002188456	0.29
l(2)34Fd	vOptix.vVsx	8.85	0.125	0.32	0.382970843102535	0.68
l(2)34Fd	dOptix	7.19	0.125	0.32	0.382970843102535	0.68
l(2)34Fd	vdDpp.vdOptix	5.86	0.125	0.32	0.382970843102535	0.68
l(2)34Fd	dDpp	5.6	0.125	0.32	0.382970843102535	0.68
l(2)34Fd	vDpp	3.56	0.125	0.32	0.382970843102535	0.68
l(2)34Fd	vdOptix	0.99	0.125	0.32	0.382970843102535	0.68
l(2)34Fd	vdOptix.vdVsx	0.95	0.125	0.32	0.382970843102535	0.68
l(2)34Fd	vVsx	0	0.125	0.32	0.382970843102535	0.68
l(2)34Fd	vVsx.dVsx.dOptix	0	0.125	0.32	0.382970843102535	0.68
l(2)34Fd	vOptix.vVsx.dVsx	0	0.125	0.32	0.382970843102535	0.68
l(2)34Fd	whole_OPC	-1.42	0.125	0.32	0.382970843102535	0.68
l(2)34Fd	vOptix	-2.71	0.125	0.32	0.382970843102535	0.68
l(2)34Fd	dOptix.dVsx	-2.99	0.125	0.32	0.382970843102535	0.68
l(2)34Fd	vdDpp	-4.7	0.125	0.32	0.382970843102535	0.68
l(2)34Fd	vDpp.vOptix	-6.66	0.125	0.32	0.382970843102535	0.68
l(2)34Fd	dDpp.dOptix	-6.85	0.125	0.32	0.382970843102535	0.68
l(2)34Fd	vdVsx	-11.3	0.125	0.32	0.382970843102535	0.68
l(2)34Fd	dVsx	-14.99	0.125	0.32	0.382970843102535	0.68
Pgant35A	dOptix	18.11	0.139	0.02	0.29277002188456	0.44
Pgant35A	dOptix.dVsx	13.38	0.139	0.02	0.29277002188456	0.44
Pgant35A	vOptix.vVsx	12.12	0.139	0.02	0.29277002188456	0.44
Pgant35A	vDpp.vOptix	4.08	0.139	0.02	0.29277002188456	0.44
Pgant35A	vDpp	2.06	0.139	0.02	0.29277002188456	0.44
Pgant35A	dDpp	0	0.139	0.02	0.29277002188456	0.44
Pgant35A	vVsx	0	0.139	0.02	0.29277002188456	0.44
Pgant35A	vVsx.dVsx.dOptix	0	0.139	0.02	0.29277002188456	0.44
Pgant35A	vOptix.vVsx.dVsx	0	0.139	0.02	0.29277002188456	0.44
Pgant35A	vdOptix.vdVsx	-0.38	0.139	0.02	0.29277002188456	0.44
Pgant35A	whole_OPC	-0.89	0.139	0.02	0.29277002188456	0.44
Pgant35A	vdDpp.vdOptix	-1.01	0.139	0.02	0.29277002188456	0.44
Pgant35A	vdOptix	-1.56	0.139	0.02	0.29277002188456	0.44
Pgant35A	dDpp.dOptix	-5.58	0.139	0.02	0.29277002188456	0.44
Pgant35A	vOptix	-6.18	0.139	0.02	0.29277002188456	0.44
Pgant35A	vdDpp	-7.94	0.139	0.02	0.29277002188456	0.44
Pgant35A	dVsx	-9.39	0.139	0.02	0.29277002188456	0.44
Pgant35A	vdVsx	-9.89	0.139	0.02	0.29277002188456	0.44
spel1	dVsx	15.68	0.066	0.3	0.174077655955698	0.35
spel1	vDpp.vOptix	13.45	0.066	0.3	0.174077655955698	0.35
spel1	vdDpp	5.62	0.066	0.3	0.174077655955698	0.35
spel1	vdVsx	2.38	0.066	0.3	0.174077655955698	0.35
spel1	dOptix	1.2	0.066	0.3	0.174077655955698	0.35
spel1	vDpp	0	0.066	0.3	0.174077655955698	0.35
spel1	dOptix.dVsx	0	0.066	0.3	0.174077655955698	0.35
spel1	vVsx	0	0.066	0.3	0.174077655955698	0.35
spel1	vVsx.dVsx.dOptix	0	0.066	0.3	0.174077655955698	0.35
spel1	vOptix.vVsx.dVsx	0	0.066	0.3	0.174077655955698	0.35
spel1	whole_OPC	-1.48	0.066	0.3	0.174077655955698	0.35
spel1	dDpp.dOptix	-1.63	0.066	0.3	0.174077655955698	0.35
spel1	vOptix.vVsx	-3.51	0.066	0.3	0.174077655955698	0.35
spel1	vdOptix	-4.95	0.066	0.3	0.174077655955698	0.35
spel1	vdDpp.vdOptix	-5.9	0.066	0.3	0.174077655955698	0.35
spel1	vdOptix.vdVsx	-11.81	0.066	0.3	0.174077655955698	0.35
spel1	vOptix	-13.28	0.066	0.3	0.174077655955698	0.35
spel1	dDpp	-14.39	0.066	0.3	0.174077655955698	0.35
elB	dOptix	24.8	0.533	0.37	0.674199862463242	0.47
elB	vdDpp	22.92	0.533	0.37	0.674199862463242	0.47
elB	vdDpp.vdOptix	20.28	0.533	0.37	0.674199862463242	0.47
elB	dOptix.dVsx	19.88	0.533	0.37	0.674199862463242	0.47
elB	dDpp	6.09	0.533	0.37	0.674199862463242	0.47
elB	dVsx	4.25	0.533	0.37	0.674199862463242	0.47
elB	vdOptix.vdVsx	0.81	0.533	0.37	0.674199862463242	0.47
elB	dDpp.dOptix	0.02	0.533	0.37	0.674199862463242	0.47
elB	vVsx	0	0.533	0.37	0.674199862463242	0.47
elB	vVsx.dVsx.dOptix	0	0.533	0.37	0.674199862463242	0.47
elB	vOptix.vVsx.dVsx	0	0.533	0.37	0.674199862463242	0.47
elB	vOptix	-0.75	0.533	0.37	0.674199862463242	0.47
elB	vOptix.vVsx	-2.39	0.533	0.37	0.674199862463242	0.47
elB	vdVsx	-2.43	0.533	0.37	0.674199862463242	0.47
elB	vDpp.vOptix	-2.98	0.533	0.37	0.674199862463242	0.47
elB	vdOptix	-9.03	0.533	0.37	0.674199862463242	0.47
elB	whole_OPC	-16.66	0.533	0.37	0.674199862463242	0.47
elB	vDpp	-16.72	0.533	0.37	0.674199862463242	0.47
noc	dOptix	24.59	0.617	0.32	0.53748384988657	0.01
noc	dOptix.dVsx	24.56	0.617	0.32	0.53748384988657	0.01
noc	dDpp.dOptix	16.86	0.617	0.32	0.53748384988657	0.01
noc	vDpp.vOptix	12.41	0.617	0.32	0.53748384988657	0.01
noc	vdDpp	11.6	0.617	0.32	0.53748384988657	0.01
noc	vdDpp.vdOptix	6.78	0.617	0.32	0.53748384988657	0.01
noc	dVsx	3.53	0.617	0.32	0.53748384988657	0.01
noc	dDpp	0	0.617	0.32	0.53748384988657	0.01
noc	vOptix.vVsx	0	0.617	0.32	0.53748384988657	0.01
noc	vVsx	0	0.617	0.32	0.53748384988657	0.01
noc	vVsx.dVsx.dOptix	0	0.617	0.32	0.53748384988657	0.01
noc	vOptix.vVsx.dVsx	0	0.617	0.32	0.53748384988657	0.01
noc	vdOptix	-3.83	0.617	0.32	0.53748384988657	0.01
noc	vOptix	-6.6	0.617	0.32	0.53748384988657	0.01
noc	vdVsx	-6.86	0.617	0.32	0.53748384988657	0.01
noc	vDpp	-10.32	0.617	0.32	0.53748384988657	0.01
noc	whole_OPC	-11.03	0.617	0.32	0.53748384988657	0.01
noc	vdOptix.vdVsx	-15.47	0.617	0.32	0.53748384988657	0.01
osp	dDpp	14.11	0.116	0.38	0.53748384988657	0.78
osp	vdOptix	7.85	0.116	0.38	0.53748384988657	0.78
osp	dOptix	4.43	0.116	0.38	0.53748384988657	0.78
osp	vdOptix.vdVsx	1.03	0.116	0.38	0.53748384988657	0.78
osp	vVsx	0	0.116	0.38	0.53748384988657	0.78
osp	vVsx.dVsx.dOptix	0	0.116	0.38	0.53748384988657	0.78
osp	vOptix.vVsx.dVsx	0	0.116	0.38	0.53748384988657	0.78
osp	vDpp	-1.72	0.116	0.38	0.53748384988657	0.78
osp	whole_OPC	-2.95	0.116	0.38	0.53748384988657	0.78
osp	dOptix.dVsx	-4.61	0.116	0.38	0.53748384988657	0.78
osp	vDpp.vOptix	-5.22	0.116	0.38	0.53748384988657	0.78
osp	vdDpp.vdOptix	-5.76	0.116	0.38	0.53748384988657	0.78
osp	vdVsx	-6.39	0.116	0.38	0.53748384988657	0.78
osp	vOptix.vVsx	-7.31	0.116	0.38	0.53748384988657	0.78
osp	dDpp.dOptix	-9.59	0.116	0.38	0.53748384988657	0.78
osp	dVsx	-12.35	0.116	0.38	0.53748384988657	0.78
osp	vdDpp	-13.98	0.116	0.38	0.53748384988657	0.78
osp	vOptix	-16.79	0.116	0.38	0.53748384988657	0.78
CG42313	dDpp.dOptix	17.76	0.67	-0.2	0.218217890235992	0.01
CG42313	vdDpp.vdOptix	17.57	0.67	-0.2	0.218217890235992	0.01
CG42313	vOptix.vVsx	16.91	0.67	-0.2	0.218217890235992	0.01
CG42313	vdOptix.vdVsx	14.96	0.67	-0.2	0.218217890235992	0.01
CG42313	vdDpp	4.19	0.67	-0.2	0.218217890235992	0.01
CG42313	vdVsx	2.64	0.67	-0.2	0.218217890235992	0.01
CG42313	vDpp.vOptix	2.64	0.67	-0.2	0.218217890235992	0.01
CG42313	dDpp	0	0.67	-0.2	0.218217890235992	0.01
CG42313	vVsx	0	0.67	-0.2	0.218217890235992	0.01
CG42313	vVsx.dVsx.dOptix	0	0.67	-0.2	0.218217890235992	0.01
CG42313	vOptix.vVsx.dVsx	0	0.67	-0.2	0.218217890235992	0.01
CG42313	vdOptix	-2.7	0.67	-0.2	0.218217890235992	0.01
CG42313	dOptix	-5.09	0.67	-0.2	0.218217890235992	0.01
CG42313	dVsx	-8.28	0.67	-0.2	0.218217890235992	0.01
CG42313	vDpp	-8.65	0.67	-0.2	0.218217890235992	0.01
CG42313	vOptix	-8.77	0.67	-0.2	0.218217890235992	0.01
CG42313	dOptix.dVsx	-9.22	0.67	-0.2	0.218217890235992	0.01
CG42313	whole_OPC	-11.96	0.67	-0.2	0.218217890235992	0.01
dyn-p25	dDpp.dOptix	19.61	0.121	0.22	0.2	0.51
dyn-p25	vDpp	9.42	0.121	0.22	0.2	0.51
dyn-p25	vDpp.vOptix	8.75	0.121	0.22	0.2	0.51
dyn-p25	whole_OPC	2.37	0.121	0.22	0.2	0.51
dyn-p25	vVsx	0	0.121	0.22	0.2	0.51
dyn-p25	vVsx.dVsx.dOptix	0	0.121	0.22	0.2	0.51
dyn-p25	vOptix.vVsx.dVsx	0	0.121	0.22	0.2	0.51
dyn-p25	vdOptix.vdVsx	-2.1	0.121	0.22	0.2	0.51
dyn-p25	dOptix	-3.12	0.121	0.22	0.2	0.51
dyn-p25	vOptix.vVsx	-4.15	0.121	0.22	0.2	0.51
dyn-p25	vdDpp.vdOptix	-4.81	0.121	0.22	0.2	0.51
dyn-p25	dVsx	-7.12	0.121	0.22	0.2	0.51
dyn-p25	vdOptix	-7.16	0.121	0.22	0.2	0.51
dyn-p25	dOptix.dVsx	-10.82	0.121	0.22	0.2	0.51
dyn-p25	vdDpp	-11.19	0.121	0.22	0.2	0.51
dyn-p25	vOptix	-11.29	0.121	0.22	0.2	0.51
dyn-p25	vdVsx	-13.58	0.121	0.22	0.2	0.51
dyn-p25	dDpp	-13.7	0.121	0.22	0.2	0.51
l(2)35Be	vOptix.vVsx	7.84	0.129	-0.23	0.2	0.43
l(2)35Be	dOptix.dVsx	7.69	0.129	-0.23	0.2	0.43
l(2)35Be	vDpp	6.72	0.129	-0.23	0.2	0.43
l(2)35Be	dVsx	4.57	0.129	-0.23	0.2	0.43
l(2)35Be	vdVsx	2.46	0.129	-0.23	0.2	0.43
l(2)35Be	whole_OPC	1.22	0.129	-0.23	0.2	0.43
l(2)35Be	dOptix	0	0.129	-0.23	0.2	0.43
l(2)35Be	vVsx	0	0.129	-0.23	0.2	0.43
l(2)35Be	vVsx.dVsx.dOptix	0	0.129	-0.23	0.2	0.43
l(2)35Be	vOptix.vVsx.dVsx	0	0.129	-0.23	0.2	0.43
l(2)35Be	vdDpp	-1.47	0.129	-0.23	0.2	0.43
l(2)35Be	vdOptix	-3.04	0.129	-0.23	0.2	0.43
l(2)35Be	dDpp.dOptix	-4.24	0.129	-0.23	0.2	0.43
l(2)35Be	vdDpp.vdOptix	-6.09	0.129	-0.23	0.2	0.43
l(2)35Be	vdOptix.vdVsx	-6.97	0.129	-0.23	0.2	0.43
l(2)35Be	vDpp.vOptix	-12.41	0.129	-0.23	0.2	0.43
l(2)35Be	vOptix	-12.47	0.129	-0.23	0.2	0.43
l(2)35Be	dDpp	-16.18	0.129	-0.23	0.2	0.43
l(2)35Bc	vOptix.vVsx	9.28	0.071	-0.21	0.0975900072948533	0.01
l(2)35Bc	vdOptix.vdVsx	5.91	0.071	-0.21	0.0975900072948533	0.01
l(2)35Bc	dVsx	5.44	0.071	-0.21	0.0975900072948533	0.01
l(2)35Bc	dDpp	0	0.071	-0.21	0.0975900072948533	0.01
l(2)35Bc	vVsx	0	0.071	-0.21	0.0975900072948533	0.01
l(2)35Bc	vVsx.dVsx.dOptix	0	0.071	-0.21	0.0975900072948533	0.01
l(2)35Bc	vOptix.vVsx.dVsx	0	0.071	-0.21	0.0975900072948533	0.01
l(2)35Bc	vdDpp.vdOptix	-1.75	0.071	-0.21	0.0975900072948533	0.01
l(2)35Bc	dDpp.dOptix	-4.34	0.071	-0.21	0.0975900072948533	0.01
l(2)35Bc	vOptix	-7.57	0.071	-0.21	0.0975900072948533	0.01
l(2)35Bc	whole_OPC	-7.95	0.071	-0.21	0.0975900072948533	0.01
l(2)35Bc	dOptix	-8.72	0.071	-0.21	0.0975900072948533	0.01
l(2)35Bc	vDpp.vOptix	-8.83	0.071	-0.21	0.0975900072948533	0.01
l(2)35Bc	dOptix.dVsx	-11.78	0.071	-0.21	0.0975900072948533	0.01
l(2)35Bc	vdDpp	-11.91	0.071	-0.21	0.0975900072948533	0.01
l(2)35Bc	vdVsx	-12.74	0.071	-0.21	0.0975900072948533	0.01
l(2)35Bc	vdOptix	-14.81	0.071	-0.21	0.0975900072948533	0.01
l(2)35Bc	vDpp	-20.44	0.071	-0.21	0.0975900072948533	0.01
CG33310	vdDpp	12.34	0.129	-0.15	0.124034734589208	0.05
CG33310	vdOptix.vdVsx	4.91	0.129	-0.15	0.124034734589208	0.05
CG33310	vOptix.vVsx	4.25	0.129	-0.15	0.124034734589208	0.05
CG33310	vdOptix	2.7	0.129	-0.15	0.124034734589208	0.05
CG33310	dVsx	2.51	0.129	-0.15	0.124034734589208	0.05
CG33310	vdDpp.vdOptix	1.61	0.129	-0.15	0.124034734589208	0.05
CG33310	vDpp.vOptix	0.32	0.129	-0.15	0.124034734589208	0.05
CG33310	vDpp	0	0.129	-0.15	0.124034734589208	0.05
CG33310	dDpp	0	0.129	-0.15	0.124034734589208	0.05
CG33310	vVsx	0	0.129	-0.15	0.124034734589208	0.05
CG33310	vVsx.dVsx.dOptix	0	0.129	-0.15	0.124034734589208	0.05
CG33310	vOptix.vVsx.dVsx	0	0.129	-0.15	0.124034734589208	0.05
CG33310	dOptix.dVsx	-0.13	0.129	-0.15	0.124034734589208	0.05
CG33310	vdVsx	-1.85	0.129	-0.15	0.124034734589208	0.05
CG33310	whole_OPC	-2.78	0.129	-0.15	0.124034734589208	0.05
CG33310	vOptix	-4.7	0.129	-0.15	0.124034734589208	0.05
CG33310	dOptix	-5.28	0.129	-0.15	0.124034734589208	0.05
CG33310	dDpp.dOptix	-11.66	0.129	-0.15	0.124034734589208	0.05
CIAPIN1	dVsx	19.46	0.148	-0.41	-0.0666666666666667	0.99
CIAPIN1	vdOptix	14.99	0.148	-0.41	-0.0666666666666667	0.99
CIAPIN1	dDpp.dOptix	5.65	0.148	-0.41	-0.0666666666666667	0.99
CIAPIN1	vOptix.vVsx	0.35	0.148	-0.41	-0.0666666666666667	0.99
CIAPIN1	vdVsx	0.35	0.148	-0.41	-0.0666666666666667	0.99
CIAPIN1	vDpp	0	0.148	-0.41	-0.0666666666666667	0.99
CIAPIN1	vVsx	0	0.148	-0.41	-0.0666666666666667	0.99
CIAPIN1	vVsx.dVsx.dOptix	0	0.148	-0.41	-0.0666666666666667	0.99
CIAPIN1	vOptix.vVsx.dVsx	0	0.148	-0.41	-0.0666666666666667	0.99
CIAPIN1	vdOptix.vdVsx	-0.1	0.148	-0.41	-0.0666666666666667	0.99
CIAPIN1	vDpp.vOptix	-0.47	0.148	-0.41	-0.0666666666666667	0.99
CIAPIN1	dDpp	-1.07	0.148	-0.41	-0.0666666666666667	0.99
CIAPIN1	vOptix	-2.57	0.148	-0.41	-0.0666666666666667	0.99
CIAPIN1	whole_OPC	-3.75	0.148	-0.41	-0.0666666666666667	0.99
CIAPIN1	dOptix.dVsx	-4.64	0.148	-0.41	-0.0666666666666667	0.99
CIAPIN1	vdDpp.vdOptix	-12.32	0.148	-0.41	-0.0666666666666667	0.99
CIAPIN1	dOptix	-13.4	0.148	-0.41	-0.0666666666666667	0.99
CIAPIN1	vdDpp	-17.35	0.148	-0.41	-0.0666666666666667	0.99
CG15270	whole_OPC	17.04	0.116	0.09	0.29277002188456	0.45
CG15270	vdOptix.vdVsx	15.22	0.116	0.09	0.29277002188456	0.45
CG15270	dDpp.dOptix	13.64	0.116	0.09	0.29277002188456	0.45
CG15270	dVsx	11.15	0.116	0.09	0.29277002188456	0.45
CG15270	vDpp.vOptix	10.15	0.116	0.09	0.29277002188456	0.45
CG15270	vdVsx	4.75	0.116	0.09	0.29277002188456	0.45
CG15270	vOptix	2.66	0.116	0.09	0.29277002188456	0.45
CG15270	vDpp	0	0.116	0.09	0.29277002188456	0.45
CG15270	dDpp	0	0.116	0.09	0.29277002188456	0.45
CG15270	vVsx	0	0.116	0.09	0.29277002188456	0.45
CG15270	vVsx.dVsx.dOptix	0	0.116	0.09	0.29277002188456	0.45
CG15270	vOptix.vVsx.dVsx	0	0.116	0.09	0.29277002188456	0.45
CG15270	dOptix.dVsx	-0.95	0.116	0.09	0.29277002188456	0.45
CG15270	vdDpp	-7.16	0.116	0.09	0.29277002188456	0.45
CG15270	dOptix	-9.52	0.116	0.09	0.29277002188456	0.45
CG15270	vdOptix	-10.47	0.116	0.09	0.29277002188456	0.45
CG15270	vdDpp.vdOptix	-11.08	0.116	0.09	0.29277002188456	0.45
CG15270	vOptix.vVsx	-15.88	0.116	0.09	0.29277002188456	0.45
stc	dVsx	22.03	0.099	-0.41	0.124034734589208	0.27
stc	vdOptix.vdVsx	7	0.099	-0.41	0.124034734589208	0.27
stc	vdDpp.vdOptix	6.07	0.099	-0.41	0.124034734589208	0.27
stc	dDpp.dOptix	3.03	0.099	-0.41	0.124034734589208	0.27
stc	dDpp	0	0.099	-0.41	0.124034734589208	0.27
stc	vOptix.vVsx	0	0.099	-0.41	0.124034734589208	0.27
stc	vVsx	0	0.099	-0.41	0.124034734589208	0.27
stc	vVsx.dVsx.dOptix	0	0.099	-0.41	0.124034734589208	0.27
stc	vOptix.vVsx.dVsx	0	0.099	-0.41	0.124034734589208	0.27
stc	dOptix.dVsx	-2.21	0.099	-0.41	0.124034734589208	0.27
stc	dOptix	-5.64	0.099	-0.41	0.124034734589208	0.27
stc	whole_OPC	-7.13	0.099	-0.41	0.124034734589208	0.27
stc	vDpp	-7.58	0.099	-0.41	0.124034734589208	0.27
stc	vOptix	-8.02	0.099	-0.41	0.124034734589208	0.27
stc	vdOptix	-12.38	0.099	-0.41	0.124034734589208	0.27
stc	vdVsx	-13.85	0.099	-0.41	0.124034734589208	0.27
stc	vDpp.vOptix	-15.68	0.099	-0.41	0.124034734589208	0.27
stc	vdDpp	-15.84	0.099	-0.41	0.124034734589208	0.27
CG4168	dOptix.dVsx	10.03	0.317	0.32	0.372104203767625	0.79
CG4168	dVsx	7.7	0.317	0.32	0.372104203767625	0.79
CG4168	dOptix	7.46	0.317	0.32	0.372104203767625	0.79
CG4168	vOptix.vVsx	6.96	0.317	0.32	0.372104203767625	0.79
CG4168	vdOptix	1.5	0.317	0.32	0.372104203767625	0.79
CG4168	vDpp.vOptix	1.37	0.317	0.32	0.372104203767625	0.79
CG4168	vOptix	0.8	0.317	0.32	0.372104203767625	0.79
CG4168	vdDpp	0.43	0.317	0.32	0.372104203767625	0.79
CG4168	vVsx	0	0.317	0.32	0.372104203767625	0.79
CG4168	vVsx.dVsx.dOptix	0	0.317	0.32	0.372104203767625	0.79
CG4168	vOptix.vVsx.dVsx	0	0.317	0.32	0.372104203767625	0.79
CG4168	vDpp	-4.39	0.317	0.32	0.372104203767625	0.79
CG4168	vdVsx	-6.87	0.317	0.32	0.372104203767625	0.79
CG4168	whole_OPC	-7.34	0.317	0.32	0.372104203767625	0.79
CG4168	dDpp.dOptix	-9.2	0.317	0.32	0.372104203767625	0.79
CG4168	dDpp	-11	0.317	0.32	0.372104203767625	0.79
CG4168	vdOptix.vdVsx	-11.14	0.317	0.32	0.372104203767625	0.79
CG4168	vdDpp.vdOptix	-13.88	0.317	0.32	0.372104203767625	0.79
Cul3	vOptix.vVsx	10.9	0.093	-0.28	0.149071198499986	0.2
Cul3	vdOptix.vdVsx	6.77	0.093	-0.28	0.149071198499986	0.2
Cul3	dOptix.dVsx	3.67	0.093	-0.28	0.149071198499986	0.2
Cul3	dVsx	2.2	0.093	-0.28	0.149071198499986	0.2
Cul3	vDpp	0	0.093	-0.28	0.149071198499986	0.2
Cul3	vVsx	0	0.093	-0.28	0.149071198499986	0.2
Cul3	vVsx.dVsx.dOptix	0	0.093	-0.28	0.149071198499986	0.2
Cul3	vOptix.vVsx.dVsx	0	0.093	-0.28	0.149071198499986	0.2
Cul3	whole_OPC	-1.07	0.093	-0.28	0.149071198499986	0.2
Cul3	dOptix	-3.07	0.093	-0.28	0.149071198499986	0.2
Cul3	vdDpp.vdOptix	-5.16	0.093	-0.28	0.149071198499986	0.2
Cul3	dDpp.dOptix	-6.11	0.093	-0.28	0.149071198499986	0.2
Cul3	vdDpp	-8.31	0.093	-0.28	0.149071198499986	0.2
Cul3	vOptix	-8.65	0.093	-0.28	0.149071198499986	0.2
Cul3	vDpp.vOptix	-9.72	0.093	-0.28	0.149071198499986	0.2
Cul3	vdVsx	-10.5	0.093	-0.28	0.149071198499986	0.2
Cul3	vdOptix	-11.73	0.093	-0.28	0.149071198499986	0.2
Cul3	dDpp	-20.92	0.093	-0.28	0.149071198499986	0.2
kek3	whole_OPC	31.13	0.609	0.47	0.492658951723038	0.77
kek3	vdDpp.vdOptix	26.15	0.609	0.47	0.492658951723038	0.77
kek3	vdOptix.vdVsx	14.55	0.609	0.47	0.492658951723038	0.77
kek3	vdDpp	9.09	0.609	0.47	0.492658951723038	0.77
kek3	vDpp	7.32	0.609	0.47	0.492658951723038	0.77
kek3	vdOptix	6.96	0.609	0.47	0.492658951723038	0.77
kek3	dOptix	4.86	0.609	0.47	0.492658951723038	0.77
kek3	vVsx	0	0.609	0.47	0.492658951723038	0.77
kek3	vVsx.dVsx.dOptix	0	0.609	0.47	0.492658951723038	0.77
kek3	vOptix.vVsx.dVsx	0	0.609	0.47	0.492658951723038	0.77
kek3	dOptix.dVsx	-0.47	0.609	0.47	0.492658951723038	0.77
kek3	vOptix.vVsx	-0.9	0.609	0.47	0.492658951723038	0.77
kek3	vDpp.vOptix	-1.16	0.609	0.47	0.492658951723038	0.77
kek3	dVsx	-1.69	0.609	0.47	0.492658951723038	0.77
kek3	vOptix	-4.75	0.609	0.47	0.492658951723038	0.77
kek3	vdVsx	-5.98	0.609	0.47	0.492658951723038	0.77
kek3	dDpp	-8.47	0.609	0.47	0.492658951723038	0.77
kek3	dDpp.dOptix	-14.2	0.609	0.47	0.492658951723038	0.77
CG3793	vOptix.vVsx	15.58	0.086	0.53	0.428571428571429	0.49
CG3793	dOptix	10.84	0.086	0.53	0.428571428571429	0.49
CG3793	vdOptix.vdVsx	6.8	0.086	0.53	0.428571428571429	0.49
CG3793	vdDpp.vdOptix	6.74	0.086	0.53	0.428571428571429	0.49
CG3793	dVsx	0.76	0.086	0.53	0.428571428571429	0.49
CG3793	vDpp.vOptix	0.13	0.086	0.53	0.428571428571429	0.49
CG3793	vDpp	0	0.086	0.53	0.428571428571429	0.49
CG3793	vVsx	0	0.086	0.53	0.428571428571429	0.49
CG3793	vVsx.dVsx.dOptix	0	0.086	0.53	0.428571428571429	0.49
CG3793	vOptix.vVsx.dVsx	0	0.086	0.53	0.428571428571429	0.49
CG3793	whole_OPC	-0.27	0.086	0.53	0.428571428571429	0.49
CG3793	vdDpp	-1.22	0.086	0.53	0.428571428571429	0.49
CG3793	vOptix	-6.81	0.086	0.53	0.428571428571429	0.49
CG3793	vdOptix	-8.28	0.086	0.53	0.428571428571429	0.49
CG3793	vdVsx	-8.42	0.086	0.53	0.428571428571429	0.49
CG3793	dDpp.dOptix	-10.02	0.086	0.53	0.428571428571429	0.49
CG3793	dOptix.dVsx	-15.33	0.086	0.53	0.428571428571429	0.49
CG3793	dDpp	-22.04	0.086	0.53	0.428571428571429	0.49
Ku80	vDpp.vOptix	9.3	0.168	0.05	0.382970843102535	0.19
Ku80	vdOptix	3.44	0.168	0.05	0.382970843102535	0.19
Ku80	vDpp	3.4	0.168	0.05	0.382970843102535	0.19
Ku80	dVsx	2.8	0.168	0.05	0.382970843102535	0.19
Ku80	vdVsx	2.19	0.168	0.05	0.382970843102535	0.19
Ku80	vdDpp.vdOptix	1.53	0.168	0.05	0.382970843102535	0.19
Ku80	whole_OPC	0.32	0.168	0.05	0.382970843102535	0.19
Ku80	vVsx	0	0.168	0.05	0.382970843102535	0.19
Ku80	vVsx.dVsx.dOptix	0	0.168	0.05	0.382970843102535	0.19
Ku80	vOptix.vVsx.dVsx	0	0.168	0.05	0.382970843102535	0.19
Ku80	vdOptix.vdVsx	-0.52	0.168	0.05	0.382970843102535	0.19
Ku80	dOptix	-0.87	0.168	0.05	0.382970843102535	0.19
Ku80	vdDpp	-2.25	0.168	0.05	0.382970843102535	0.19
Ku80	dDpp.dOptix	-3.47	0.168	0.05	0.382970843102535	0.19
Ku80	vOptix.vVsx	-4.59	0.168	0.05	0.382970843102535	0.19
Ku80	vOptix	-5.48	0.168	0.05	0.382970843102535	0.19
Ku80	dOptix.dVsx	-5.52	0.168	0.05	0.382970843102535	0.19
Ku80	dDpp	-9.95	0.168	0.05	0.382970843102535	0.19
Tep1	vdDpp.vdOptix	1.85	0.205	0.05	0.53748384988657	0.11
Tep1	vDpp	1.58	0.205	0.05	0.53748384988657	0.11
Tep1	vdOptix.vdVsx	0.09	0.205	0.05	0.53748384988657	0.11
Tep1	vOptix.vVsx	0	0.205	0.05	0.53748384988657	0.11
Tep1	vVsx	0	0.205	0.05	0.53748384988657	0.11
Tep1	vVsx.dVsx.dOptix	0	0.205	0.05	0.53748384988657	0.11
Tep1	vOptix.vVsx.dVsx	0	0.205	0.05	0.53748384988657	0.11
Tep1	vdOptix	-1.04	0.205	0.05	0.53748384988657	0.11
Tep1	dOptix.dVsx	-1.85	0.205	0.05	0.53748384988657	0.11
Tep1	dOptix	-2.25	0.205	0.05	0.53748384988657	0.11
Tep1	dVsx	-2.76	0.205	0.05	0.53748384988657	0.11
Tep1	vDpp.vOptix	-3.11	0.205	0.05	0.53748384988657	0.11
Tep1	whole_OPC	-4.17	0.205	0.05	0.53748384988657	0.11
Tep1	vdVsx	-4.59	0.205	0.05	0.53748384988657	0.11
Tep1	vOptix	-5.7	0.205	0.05	0.53748384988657	0.11
Tep1	dDpp	-6.7	0.205	0.05	0.53748384988657	0.11
Tep1	dDpp.dOptix	-7.74	0.205	0.05	0.53748384988657	0.11
Tep1	vdDpp	-8.08	0.205	0.05	0.53748384988657	0.11
beat-Ib	dDpp	5.15	0.665	-0.05	0.683130051063973	0.9
beat-Ib	vdDpp	4.47	0.665	-0.05	0.683130051063973	0.9
beat-Ib	vdVsx	1.22	0.665	-0.05	0.683130051063973	0.9
beat-Ib	vDpp	0	0.665	-0.05	0.683130051063973	0.9
beat-Ib	vOptix.vVsx	0	0.665	-0.05	0.683130051063973	0.9
beat-Ib	vVsx	0	0.665	-0.05	0.683130051063973	0.9
beat-Ib	vVsx.dVsx.dOptix	0	0.665	-0.05	0.683130051063973	0.9
beat-Ib	vOptix.vVsx.dVsx	0	0.665	-0.05	0.683130051063973	0.9
beat-Ib	dOptix.dVsx	-0.44	0.665	-0.05	0.683130051063973	0.9
beat-Ib	whole_OPC	-0.51	0.665	-0.05	0.683130051063973	0.9
beat-Ib	vdOptix.vdVsx	-2.52	0.665	-0.05	0.683130051063973	0.9
beat-Ib	vDpp.vOptix	-2.6	0.665	-0.05	0.683130051063973	0.9
beat-Ib	vdDpp.vdOptix	-2.96	0.665	-0.05	0.683130051063973	0.9
beat-Ib	dOptix	-7.42	0.665	-0.05	0.683130051063973	0.9
beat-Ib	vdOptix	-8.02	0.665	-0.05	0.683130051063973	0.9
beat-Ib	vOptix	-9.19	0.665	-0.05	0.683130051063973	0.9
beat-Ib	dDpp.dOptix	-10.09	0.665	-0.05	0.683130051063973	0.9
beat-Ib	dVsx	-11.05	0.665	-0.05	0.683130051063973	0.9
beat-Ic	vdVsx	5.95	1.014	0.13	0.302613766334401	0.31
beat-Ic	vdDpp.vdOptix	2	1.014	0.13	0.302613766334401	0.31
beat-Ic	whole_OPC	0.34	1.014	0.13	0.302613766334401	0.31
beat-Ic	vdOptix.vdVsx	0.01	1.014	0.13	0.302613766334401	0.31
beat-Ic	vDpp	0	1.014	0.13	0.302613766334401	0.31
beat-Ic	dDpp	0	1.014	0.13	0.302613766334401	0.31
beat-Ic	vVsx	0	1.014	0.13	0.302613766334401	0.31
beat-Ic	vVsx.dVsx.dOptix	0	1.014	0.13	0.302613766334401	0.31
beat-Ic	vOptix.vVsx.dVsx	0	1.014	0.13	0.302613766334401	0.31
beat-Ic	vOptix.vVsx	-1.89	1.014	0.13	0.302613766334401	0.31
beat-Ic	vDpp.vOptix	-4.56	1.014	0.13	0.302613766334401	0.31
beat-Ic	vOptix	-7.88	1.014	0.13	0.302613766334401	0.31
beat-Ic	dOptix	-9.69	1.014	0.13	0.302613766334401	0.31
beat-Ic	vdOptix	-10.06	1.014	0.13	0.302613766334401	0.31
beat-Ic	dDpp.dOptix	-10.51	1.014	0.13	0.302613766334401	0.31
beat-Ic	dOptix.dVsx	-10.96	1.014	0.13	0.302613766334401	0.31
beat-Ic	vdDpp	-13.32	1.014	0.13	0.302613766334401	0.31
beat-Ic	dVsx	-15.26	1.014	0.13	0.302613766334401	0.31
CR43825	vDpp	0	0.133	0.94	1	0.17
CR43825	dDpp	0	0.133	0.94	1	0.17
CR43825	vVsx	0	0.133	0.94	1	0.17
CR43825	vVsx.dVsx.dOptix	0	0.133	0.94	1	0.17
CR43825	vOptix.vVsx.dVsx	0	0.133	0.94	1	0.17
CR43825	vOptix.vVsx	-0.11	0.133	0.94	1	0.17
CR43825	vdOptix	-1.14	0.133	0.94	1	0.17
CR43825	vdOptix.vdVsx	-1.34	0.133	0.94	1	0.17
CR43825	dOptix.dVsx	-1.69	0.133	0.94	1	0.17
CR43825	vdDpp.vdOptix	-1.74	0.133	0.94	1	0.17
CR43825	dVsx	-2.44	0.133	0.94	1	0.17
CR43825	vDpp.vOptix	-2.57	0.133	0.94	1	0.17
CR43825	whole_OPC	-4.68	0.133	0.94	1	0.17
CR43825	dOptix	-4.74	0.133	0.94	1	0.17
CR43825	vdVsx	-5.7	0.133	0.94	1	0.17
CR43825	dDpp.dOptix	-7.3	0.133	0.94	1	0.17
CR43825	vOptix	-7.7	0.133	0.94	1	0.17
CR43825	vdDpp	-9.18	0.133	0.94	1	0.17
CR44844	vOptix.vVsx	1.92	0.09	-0.16	-0.0666666666666667	0.55
CR44844	dDpp.dOptix	0.54	0.09	-0.16	-0.0666666666666667	0.55
CR44844	vDpp	0	0.09	-0.16	-0.0666666666666667	0.55
CR44844	dDpp	0	0.09	-0.16	-0.0666666666666667	0.55
CR44844	vVsx	0	0.09	-0.16	-0.0666666666666667	0.55
CR44844	vVsx.dVsx.dOptix	0	0.09	-0.16	-0.0666666666666667	0.55
CR44844	vOptix.vVsx.dVsx	0	0.09	-0.16	-0.0666666666666667	0.55
CR44844	vdOptix.vdVsx	-0.35	0.09	-0.16	-0.0666666666666667	0.55
CR44844	dOptix.dVsx	-1.13	0.09	-0.16	-0.0666666666666667	0.55
CR44844	vdOptix	-1.33	0.09	-0.16	-0.0666666666666667	0.55
CR44844	dVsx	-1.43	0.09	-0.16	-0.0666666666666667	0.55
CR44844	vdDpp.vdOptix	-1.44	0.09	-0.16	-0.0666666666666667	0.55
CR44844	dOptix	-2.05	0.09	-0.16	-0.0666666666666667	0.55
CR44844	vdVsx	-2.96	0.09	-0.16	-0.0666666666666667	0.55
CR44844	vDpp.vOptix	-3.04	0.09	-0.16	-0.0666666666666667	0.55
CR44844	vOptix	-4.26	0.09	-0.16	-0.0666666666666667	0.55
CR44844	whole_OPC	-4.92	0.09	-0.16	-0.0666666666666667	0.55
CR44844	vdDpp	-6.76	0.09	-0.16	-0.0666666666666667	0.55
beat-Ia	vdDpp	23.18	1.267	-0.22	-0.0215916758543765	0.1
beat-Ia	dOptix	13.17	1.267	-0.22	-0.0215916758543765	0.1
beat-Ia	dDpp.dOptix	8.92	1.267	-0.22	-0.0215916758543765	0.1
beat-Ia	vOptix.vVsx	8.49	1.267	-0.22	-0.0215916758543765	0.1
beat-Ia	vdOptix.vdVsx	1.73	1.267	-0.22	-0.0215916758543765	0.1
beat-Ia	vDpp	0	1.267	-0.22	-0.0215916758543765	0.1
beat-Ia	dOptix.dVsx	0	1.267	-0.22	-0.0215916758543765	0.1
beat-Ia	vVsx	0	1.267	-0.22	-0.0215916758543765	0.1
beat-Ia	vVsx.dVsx.dOptix	0	1.267	-0.22	-0.0215916758543765	0.1
beat-Ia	vOptix.vVsx.dVsx	0	1.267	-0.22	-0.0215916758543765	0.1
beat-Ia	vdDpp.vdOptix	-0.98	1.267	-0.22	-0.0215916758543765	0.1
beat-Ia	dVsx	-2.48	1.267	-0.22	-0.0215916758543765	0.1
beat-Ia	vDpp.vOptix	-4.07	1.267	-0.22	-0.0215916758543765	0.1
beat-Ia	vdOptix	-4.39	1.267	-0.22	-0.0215916758543765	0.1
beat-Ia	whole_OPC	-5.25	1.267	-0.22	-0.0215916758543765	0.1
beat-Ia	vOptix	-5.78	1.267	-0.22	-0.0215916758543765	0.1
beat-Ia	dDpp	-5.79	1.267	-0.22	-0.0215916758543765	0.1
beat-Ia	vdVsx	-9.43	1.267	-0.22	-0.0215916758543765	0.1
Ca-alpha1D	vdOptix	11.31	0.052	0.27	0.447213595499958	0.34
Ca-alpha1D	dVsx	9.11	0.052	0.27	0.447213595499958	0.34
Ca-alpha1D	dOptix	9.03	0.052	0.27	0.447213595499958	0.34
Ca-alpha1D	vdDpp	8.24	0.052	0.27	0.447213595499958	0.34
Ca-alpha1D	dDpp	4.47	0.052	0.27	0.447213595499958	0.34
Ca-alpha1D	vDpp	0	0.052	0.27	0.447213595499958	0.34
Ca-alpha1D	vdDpp.vdOptix	0	0.052	0.27	0.447213595499958	0.34
Ca-alpha1D	vVsx	0	0.052	0.27	0.447213595499958	0.34
Ca-alpha1D	vVsx.dVsx.dOptix	0	0.052	0.27	0.447213595499958	0.34
Ca-alpha1D	vOptix.vVsx.dVsx	0	0.052	0.27	0.447213595499958	0.34
Ca-alpha1D	dOptix.dVsx	-0.71	0.052	0.27	0.447213595499958	0.34
Ca-alpha1D	vdVsx	-1.37	0.052	0.27	0.447213595499958	0.34
Ca-alpha1D	whole_OPC	-3.69	0.052	0.27	0.447213595499958	0.34
Ca-alpha1D	vOptix.vVsx	-4.59	0.052	0.27	0.447213595499958	0.34
Ca-alpha1D	vdOptix.vdVsx	-8.17	0.052	0.27	0.447213595499958	0.34
Ca-alpha1D	vOptix	-8.41	0.052	0.27	0.447213595499958	0.34
Ca-alpha1D	dDpp.dOptix	-8.83	0.052	0.27	0.447213595499958	0.34
Ca-alpha1D	vDpp.vOptix	-9.81	0.052	0.27	0.447213595499958	0.34
CG42817	vDpp	0	0.073	-0.13	0.227710017021324	0.2
CG42817	dDpp	0	0.073	-0.13	0.227710017021324	0.2
CG42817	vVsx	0	0.073	-0.13	0.227710017021324	0.2
CG42817	vVsx.dVsx.dOptix	0	0.073	-0.13	0.227710017021324	0.2
CG42817	vOptix.vVsx.dVsx	0	0.073	-0.13	0.227710017021324	0.2
CG42817	dOptix.dVsx	-0.82	0.073	-0.13	0.227710017021324	0.2
CG42817	dOptix	-1.37	0.073	-0.13	0.227710017021324	0.2
CG42817	vdOptix	-2.57	0.073	-0.13	0.227710017021324	0.2
CG42817	vdDpp.vdOptix	-2.66	0.073	-0.13	0.227710017021324	0.2
CG42817	whole_OPC	-2.86	0.073	-0.13	0.227710017021324	0.2
CG42817	dVsx	-4.27	0.073	-0.13	0.227710017021324	0.2
CG42817	vdDpp	-6.63	0.073	-0.13	0.227710017021324	0.2
CG42817	vDpp.vOptix	-7.01	0.073	-0.13	0.227710017021324	0.2
CG42817	vOptix	-7.94	0.073	-0.13	0.227710017021324	0.2
CG42817	vdOptix.vdVsx	-9.04	0.073	-0.13	0.227710017021324	0.2
CG42817	vdVsx	-9.1	0.073	-0.13	0.227710017021324	0.2
CG42817	vOptix.vVsx	-13.16	0.073	-0.13	0.227710017021324	0.2
CG42817	dDpp.dOptix	-14.66	0.073	-0.13	0.227710017021324	0.2
EndoGI	vOptix	2.29	0.12	0.29	0.382970843102535	0.7
EndoGI	dDpp	0.77	0.12	0.29	0.382970843102535	0.7
EndoGI	vVsx	0	0.12	0.29	0.382970843102535	0.7
EndoGI	vVsx.dVsx.dOptix	0	0.12	0.29	0.382970843102535	0.7
EndoGI	vOptix.vVsx.dVsx	0	0.12	0.29	0.382970843102535	0.7
EndoGI	dDpp.dOptix	-2.38	0.12	0.29	0.382970843102535	0.7
EndoGI	dVsx	-2.61	0.12	0.29	0.382970843102535	0.7
EndoGI	vdVsx	-2.81	0.12	0.29	0.382970843102535	0.7
EndoGI	vdDpp.vdOptix	-2.87	0.12	0.29	0.382970843102535	0.7
EndoGI	vOptix.vVsx	-3.01	0.12	0.29	0.382970843102535	0.7
EndoGI	whole_OPC	-3.48	0.12	0.29	0.382970843102535	0.7
EndoGI	vdOptix.vdVsx	-5.58	0.12	0.29	0.382970843102535	0.7
EndoGI	vdOptix	-6.24	0.12	0.29	0.382970843102535	0.7
EndoGI	dOptix.dVsx	-6.66	0.12	0.29	0.382970843102535	0.7
EndoGI	vDpp	-8.15	0.12	0.29	0.382970843102535	0.7
EndoGI	dOptix	-9.72	0.12	0.29	0.382970843102535	0.7
EndoGI	vdDpp	-11.2	0.12	0.29	0.382970843102535	0.7
EndoGI	vDpp.vOptix	-12.75	0.12	0.29	0.382970843102535	0.7
heix	vdOptix	17.7	0.141	0.18	0.447213595499958	0.57
heix	vDpp	14.38	0.141	0.18	0.447213595499958	0.57
heix	vOptix	9.21	0.141	0.18	0.447213595499958	0.57
heix	vOptix.vVsx	1.29	0.141	0.18	0.447213595499958	0.57
heix	vVsx	0	0.141	0.18	0.447213595499958	0.57
heix	vVsx.dVsx.dOptix	0	0.141	0.18	0.447213595499958	0.57
heix	vOptix.vVsx.dVsx	0	0.141	0.18	0.447213595499958	0.57
heix	dOptix	-1.54	0.141	0.18	0.447213595499958	0.57
heix	vdDpp.vdOptix	-1.7	0.141	0.18	0.447213595499958	0.57
heix	vdDpp	-1.86	0.141	0.18	0.447213595499958	0.57
heix	vdOptix.vdVsx	-2.01	0.141	0.18	0.447213595499958	0.57
heix	dDpp.dOptix	-3.09	0.141	0.18	0.447213595499958	0.57
heix	whole_OPC	-3.78	0.141	0.18	0.447213595499958	0.57
heix	dVsx	-7.98	0.141	0.18	0.447213595499958	0.57
heix	vdVsx	-9.55	0.141	0.18	0.447213595499958	0.57
heix	dOptix.dVsx	-11.27	0.141	0.18	0.447213595499958	0.57
heix	dDpp	-12.99	0.141	0.18	0.447213595499958	0.57
heix	vDpp.vOptix	-13.61	0.141	0.18	0.447213595499958	0.57
CG17328	vdOptix	2.14	0.102	-0.07	0.174077655955698	0.4
CG17328	vDpp	0	0.102	-0.07	0.174077655955698	0.4
CG17328	dDpp	0	0.102	-0.07	0.174077655955698	0.4
CG17328	vVsx	0	0.102	-0.07	0.174077655955698	0.4
CG17328	vVsx.dVsx.dOptix	0	0.102	-0.07	0.174077655955698	0.4
CG17328	vOptix.vVsx.dVsx	0	0.102	-0.07	0.174077655955698	0.4
CG17328	dVsx	-2.43	0.102	-0.07	0.174077655955698	0.4
CG17328	vOptix.vVsx	-3.84	0.102	-0.07	0.174077655955698	0.4
CG17328	dOptix.dVsx	-4.13	0.102	-0.07	0.174077655955698	0.4
CG17328	whole_OPC	-5.46	0.102	-0.07	0.174077655955698	0.4
CG17328	vDpp.vOptix	-6.64	0.102	-0.07	0.174077655955698	0.4
CG17328	dOptix	-8.71	0.102	-0.07	0.174077655955698	0.4
CG17328	vdOptix.vdVsx	-8.72	0.102	-0.07	0.174077655955698	0.4
CG17328	vdDpp	-10.82	0.102	-0.07	0.174077655955698	0.4
CG17328	dDpp.dOptix	-11.87	0.102	-0.07	0.174077655955698	0.4
CG17328	vOptix	-13.25	0.102	-0.07	0.174077655955698	0.4
CG17328	vdDpp.vdOptix	-13.68	0.102	-0.07	0.174077655955698	0.4
CG17328	vdVsx	-14.36	0.102	-0.07	0.174077655955698	0.4
cni	dVsx	24.58	0.143	-0.01	0.0975900072948533	0.5
cni	dDpp	14.27	0.143	-0.01	0.0975900072948533	0.5
cni	vdDpp.vdOptix	6.93	0.143	-0.01	0.0975900072948533	0.5
cni	dOptix.dVsx	6.5	0.143	-0.01	0.0975900072948533	0.5
cni	vdOptix	4.88	0.143	-0.01	0.0975900072948533	0.5
cni	vdOptix.vdVsx	3.49	0.143	-0.01	0.0975900072948533	0.5
cni	whole_OPC	3.33	0.143	-0.01	0.0975900072948533	0.5
cni	vOptix	2.48	0.143	-0.01	0.0975900072948533	0.5
cni	vDpp	0.5	0.143	-0.01	0.0975900072948533	0.5
cni	vVsx	0	0.143	-0.01	0.0975900072948533	0.5
cni	vVsx.dVsx.dOptix	0	0.143	-0.01	0.0975900072948533	0.5
cni	vOptix.vVsx.dVsx	0	0.143	-0.01	0.0975900072948533	0.5
cni	dOptix	-3.71	0.143	-0.01	0.0975900072948533	0.5
cni	vOptix.vVsx	-6.25	0.143	-0.01	0.0975900072948533	0.5
cni	dDpp.dOptix	-6.55	0.143	-0.01	0.0975900072948533	0.5
cni	vdDpp	-7.46	0.143	-0.01	0.0975900072948533	0.5
cni	vDpp.vOptix	-10.41	0.143	-0.01	0.0975900072948533	0.5
cni	vdVsx	-12.91	0.143	-0.01	0.0975900072948533	0.5
CG4278	vdDpp	15.66	0.118	0.38	0.447213595499958	0.46
CG4278	dOptix.dVsx	15.44	0.118	0.38	0.447213595499958	0.46
CG4278	dOptix	12.79	0.118	0.38	0.447213595499958	0.46
CG4278	vDpp	9.95	0.118	0.38	0.447213595499958	0.46
CG4278	dVsx	2.56	0.118	0.38	0.447213595499958	0.46
CG4278	whole_OPC	1.96	0.118	0.38	0.447213595499958	0.46
CG4278	vdDpp.vdOptix	1.15	0.118	0.38	0.447213595499958	0.46
CG4278	dDpp	0	0.118	0.38	0.447213595499958	0.46
CG4278	vVsx	0	0.118	0.38	0.447213595499958	0.46
CG4278	vVsx.dVsx.dOptix	0	0.118	0.38	0.447213595499958	0.46
CG4278	vOptix.vVsx.dVsx	0	0.118	0.38	0.447213595499958	0.46
CG4278	vdOptix	-1.61	0.118	0.38	0.447213595499958	0.46
CG4278	vdOptix.vdVsx	-7.23	0.118	0.38	0.447213595499958	0.46
CG4278	vOptix	-8.16	0.118	0.38	0.447213595499958	0.46
CG4278	vdVsx	-8.37	0.118	0.38	0.447213595499958	0.46
CG4278	dDpp.dOptix	-9.56	0.118	0.38	0.447213595499958	0.46
CG4278	vOptix.vVsx	-14.15	0.118	0.38	0.447213595499958	0.46
CG4278	vDpp.vOptix	-15.5	0.118	0.38	0.447213595499958	0.46
dac	vdDpp.vdOptix	0.69	0.183	-0.17	0.124034734589208	0.01
dac	vdOptix.vdVsx	0	0.183	-0.17	0.124034734589208	0.01
dac	vVsx	0	0.183	-0.17	0.124034734589208	0.01
dac	vVsx.dVsx.dOptix	0	0.183	-0.17	0.124034734589208	0.01
dac	vOptix.vVsx.dVsx	0	0.183	-0.17	0.124034734589208	0.01
dac	dOptix	-0.99	0.183	-0.17	0.124034734589208	0.01
dac	dOptix.dVsx	-1.62	0.183	-0.17	0.124034734589208	0.01
dac	dDpp.dOptix	-1.84	0.183	-0.17	0.124034734589208	0.01
dac	whole_OPC	-2.43	0.183	-0.17	0.124034734589208	0.01
dac	vdDpp	-4.72	0.183	-0.17	0.124034734589208	0.01
dac	dDpp	-5.57	0.183	-0.17	0.124034734589208	0.01
dac	dVsx	-6.06	0.183	-0.17	0.124034734589208	0.01
dac	vDpp.vOptix	-6.21	0.183	-0.17	0.124034734589208	0.01
dac	vdOptix	-7.18	0.183	-0.17	0.124034734589208	0.01
dac	vOptix.vVsx	-8.17	0.183	-0.17	0.124034734589208	0.01
dac	vdVsx	-9.21	0.183	-0.17	0.124034734589208	0.01
dac	vDpp	-9.3	0.183	-0.17	0.124034734589208	0.01
dac	vOptix	-12.23	0.183	-0.17	0.124034734589208	0.01
CG5953	vOptix.vVsx	8.26	0.22	0.2	0.2	0.07
CG5953	vdVsx	6.78	0.22	0.2	0.2	0.07
CG5953	dOptix.dVsx	5.43	0.22	0.2	0.2	0.07
CG5953	dVsx	1.51	0.22	0.2	0.2	0.07
CG5953	vDpp	1.27	0.22	0.2	0.2	0.07
CG5953	vVsx	0	0.22	0.2	0.2	0.07
CG5953	vVsx.dVsx.dOptix	0	0.22	0.2	0.2	0.07
CG5953	vOptix.vVsx.dVsx	0	0.22	0.2	0.2	0.07
CG5953	vdOptix.vdVsx	-0.91	0.22	0.2	0.2	0.07
CG5953	vdDpp	-2.92	0.22	0.2	0.2	0.07
CG5953	vdDpp.vdOptix	-3.53	0.22	0.2	0.2	0.07
CG5953	vdOptix	-5.3	0.22	0.2	0.2	0.07
CG5953	dOptix	-5.75	0.22	0.2	0.2	0.07
CG5953	whole_OPC	-6.76	0.22	0.2	0.2	0.07
CG5953	dDpp	-7.62	0.22	0.2	0.2	0.07
CG5953	dDpp.dOptix	-7.63	0.22	0.2	0.2	0.07
CG5953	vOptix	-7.9	0.22	0.2	0.2	0.07
CG5953	vDpp.vOptix	-16.94	0.22	0.2	0.2	0.07
CG42389	whole_OPC	28.46	0.469	0.7	0.832050294337844	0.54
CG42389	dDpp	14.24	0.469	0.7	0.832050294337844	0.54
CG42389	vOptix	7.05	0.469	0.7	0.832050294337844	0.54
CG42389	vdOptix	6.52	0.469	0.7	0.832050294337844	0.54
CG42389	vDpp.vOptix	5.57	0.469	0.7	0.832050294337844	0.54
CG42389	vDpp	0	0.469	0.7	0.832050294337844	0.54
CG42389	vVsx	0	0.469	0.7	0.832050294337844	0.54
CG42389	vVsx.dVsx.dOptix	0	0.469	0.7	0.832050294337844	0.54
CG42389	vOptix.vVsx.dVsx	0	0.469	0.7	0.832050294337844	0.54
CG42389	vdOptix.vdVsx	-3.67	0.469	0.7	0.832050294337844	0.54
CG42389	vdVsx	-4.15	0.469	0.7	0.832050294337844	0.54
CG42389	dOptix	-7.22	0.469	0.7	0.832050294337844	0.54
CG42389	dOptix.dVsx	-7.87	0.469	0.7	0.832050294337844	0.54
CG42389	dVsx	-8.01	0.469	0.7	0.832050294337844	0.54
CG42389	dDpp.dOptix	-8.65	0.469	0.7	0.832050294337844	0.54
CG42389	vdDpp	-10.55	0.469	0.7	0.832050294337844	0.54
CG42389	vdDpp.vdOptix	-12.7	0.469	0.7	0.832050294337844	0.54
CG42389	vOptix.vVsx	-15.24	0.469	0.7	0.832050294337844	0.54
CG31808	vOptix.vVsx	3.77	0.037	-0.15	0.149071198499986	0.2
CG31808	vDpp	3.13	0.037	-0.15	0.149071198499986	0.2
CG31808	vdDpp	0.56	0.037	-0.15	0.149071198499986	0.2
CG31808	vdOptix	0.03	0.037	-0.15	0.149071198499986	0.2
CG31808	dDpp	0	0.037	-0.15	0.149071198499986	0.2
CG31808	vVsx	0	0.037	-0.15	0.149071198499986	0.2
CG31808	vVsx.dVsx.dOptix	0	0.037	-0.15	0.149071198499986	0.2
CG31808	vOptix.vVsx.dVsx	0	0.037	-0.15	0.149071198499986	0.2
CG31808	vdDpp.vdOptix	-0.27	0.037	-0.15	0.149071198499986	0.2
CG31808	dVsx	-2.08	0.037	-0.15	0.149071198499986	0.2
CG31808	vdOptix.vdVsx	-4.47	0.037	-0.15	0.149071198499986	0.2
CG31808	whole_OPC	-8.37	0.037	-0.15	0.149071198499986	0.2
CG31808	vDpp.vOptix	-10.84	0.037	-0.15	0.149071198499986	0.2
CG31808	dOptix.dVsx	-11.41	0.037	-0.15	0.149071198499986	0.2
CG31808	dDpp.dOptix	-11.72	0.037	-0.15	0.149071198499986	0.2
CG31808	vdVsx	-13.23	0.037	-0.15	0.149071198499986	0.2
CG31808	vOptix	-13.63	0.037	-0.15	0.149071198499986	0.2
CG31808	dOptix	-14.11	0.037	-0.15	0.149071198499986	0.2
Cyt-c-p	dVsx	11.16	0.144	0.01	0.382970843102535	0.66
Cyt-c-p	dOptix	11.05	0.144	0.01	0.382970843102535	0.66
Cyt-c-p	whole_OPC	8.1	0.144	0.01	0.382970843102535	0.66
Cyt-c-p	vdDpp.vdOptix	3.22	0.144	0.01	0.382970843102535	0.66
Cyt-c-p	vdOptix.vdVsx	2.32	0.144	0.01	0.382970843102535	0.66
Cyt-c-p	vVsx	0	0.144	0.01	0.382970843102535	0.66
Cyt-c-p	vVsx.dVsx.dOptix	0	0.144	0.01	0.382970843102535	0.66
Cyt-c-p	vOptix.vVsx.dVsx	0	0.144	0.01	0.382970843102535	0.66
Cyt-c-p	vdOptix	-2.19	0.144	0.01	0.382970843102535	0.66
Cyt-c-p	vdDpp	-2.25	0.144	0.01	0.382970843102535	0.66
Cyt-c-p	vdVsx	-2.83	0.144	0.01	0.382970843102535	0.66
Cyt-c-p	vOptix	-3.97	0.144	0.01	0.382970843102535	0.66
Cyt-c-p	dOptix.dVsx	-7.88	0.144	0.01	0.382970843102535	0.66
Cyt-c-p	vOptix.vVsx	-10.12	0.144	0.01	0.382970843102535	0.66
Cyt-c-p	vDpp.vOptix	-11.89	0.144	0.01	0.382970843102535	0.66
Cyt-c-p	dDpp	-14.57	0.144	0.01	0.382970843102535	0.66
Cyt-c-p	dDpp.dOptix	-14.76	0.144	0.01	0.382970843102535	0.66
Cyt-c-p	vDpp	-19.95	0.144	0.01	0.382970843102535	0.66
CG31812	vdVsx	12.12	0.076	-0.09	0.258198889747161	0.22
CG31812	vdDpp.vdOptix	9.4	0.076	-0.09	0.258198889747161	0.22
CG31812	vDpp	0	0.076	-0.09	0.258198889747161	0.22
CG31812	vOptix.vVsx	0	0.076	-0.09	0.258198889747161	0.22
CG31812	vVsx	0	0.076	-0.09	0.258198889747161	0.22
CG31812	vVsx.dVsx.dOptix	0	0.076	-0.09	0.258198889747161	0.22
CG31812	vOptix.vVsx.dVsx	0	0.076	-0.09	0.258198889747161	0.22
CG31812	whole_OPC	-3.02	0.076	-0.09	0.258198889747161	0.22
CG31812	vOptix	-7.46	0.076	-0.09	0.258198889747161	0.22
CG31812	vdOptix.vdVsx	-7.56	0.076	-0.09	0.258198889747161	0.22
CG31812	vdOptix	-8.35	0.076	-0.09	0.258198889747161	0.22
CG31812	dOptix.dVsx	-8.66	0.076	-0.09	0.258198889747161	0.22
CG31812	vdDpp	-9.34	0.076	-0.09	0.258198889747161	0.22
CG31812	dVsx	-9.85	0.076	-0.09	0.258198889747161	0.22
CG31812	dDpp	-10.44	0.076	-0.09	0.258198889747161	0.22
CG31812	dOptix	-11.84	0.076	-0.09	0.258198889747161	0.22
CG31812	vDpp.vOptix	-11.93	0.076	-0.09	0.258198889747161	0.22
CG31812	dDpp.dOptix	-13.16	0.076	-0.09	0.258198889747161	0.22
CG17904	dOptix.dVsx	7.74	0.13	0.53	0.683130051063973	0.94
CG17904	vOptix.vVsx	6.91	0.13	0.53	0.683130051063973	0.94
CG17904	vDpp.vOptix	4.85	0.13	0.53	0.683130051063973	0.94
CG17904	vdDpp.vdOptix	2.3	0.13	0.53	0.683130051063973	0.94
CG17904	whole_OPC	0.78	0.13	0.53	0.683130051063973	0.94
CG17904	vDpp	0	0.13	0.53	0.683130051063973	0.94
CG17904	vVsx	0	0.13	0.53	0.683130051063973	0.94
CG17904	vVsx.dVsx.dOptix	0	0.13	0.53	0.683130051063973	0.94
CG17904	vOptix.vVsx.dVsx	0	0.13	0.53	0.683130051063973	0.94
CG17904	dDpp	-0.49	0.13	0.53	0.683130051063973	0.94
CG17904	vdOptix	-1.52	0.13	0.53	0.683130051063973	0.94
CG17904	dVsx	-3.8	0.13	0.53	0.683130051063973	0.94
CG17904	vdOptix.vdVsx	-6.02	0.13	0.53	0.683130051063973	0.94
CG17904	dOptix	-7.44	0.13	0.53	0.683130051063973	0.94
CG17904	vdVsx	-7.49	0.13	0.53	0.683130051063973	0.94
CG17904	dDpp.dOptix	-13.09	0.13	0.53	0.683130051063973	0.94
CG17904	vdDpp	-13.5	0.13	0.53	0.683130051063973	0.94
CG17904	vOptix	-13.68	0.13	0.53	0.683130051063973	0.94
Cas	dDpp	10.32	0.226	-0.2	-0.0975900072948533	0.82
Cas	vdOptix.vdVsx	2.22	0.226	-0.2	-0.0975900072948533	0.82
Cas	vdDpp	1.64	0.226	-0.2	-0.0975900072948533	0.82
Cas	vVsx	0	0.226	-0.2	-0.0975900072948533	0.82
Cas	vVsx.dVsx.dOptix	0	0.226	-0.2	-0.0975900072948533	0.82
Cas	vOptix.vVsx.dVsx	0	0.226	-0.2	-0.0975900072948533	0.82
Cas	vdOptix	-1.13	0.226	-0.2	-0.0975900072948533	0.82
Cas	vOptix	-1.27	0.226	-0.2	-0.0975900072948533	0.82
Cas	vOptix.vVsx	-2.26	0.226	-0.2	-0.0975900072948533	0.82
Cas	whole_OPC	-3.88	0.226	-0.2	-0.0975900072948533	0.82
Cas	dOptix.dVsx	-3.9	0.226	-0.2	-0.0975900072948533	0.82
Cas	vDpp.vOptix	-8.25	0.226	-0.2	-0.0975900072948533	0.82
Cas	vdDpp.vdOptix	-10.59	0.226	-0.2	-0.0975900072948533	0.82
Cas	dDpp.dOptix	-11.24	0.226	-0.2	-0.0975900072948533	0.82
Cas	dOptix	-11.53	0.226	-0.2	-0.0975900072948533	0.82
Cas	dVsx	-14.05	0.226	-0.2	-0.0975900072948533	0.82
Cas	vDpp	-16.76	0.226	-0.2	-0.0975900072948533	0.82
Cas	vdVsx	-16.8	0.226	-0.2	-0.0975900072948533	0.82
CG12288	dVsx	13.91	0.081	0.41	0.620173672946042	0.62
CG12288	dOptix	10.21	0.081	0.41	0.620173672946042	0.62
CG12288	dOptix.dVsx	7.72	0.081	0.41	0.620173672946042	0.62
CG12288	whole_OPC	3.08	0.081	0.41	0.620173672946042	0.62
CG12288	vdDpp.vdOptix	0	0.081	0.41	0.620173672946042	0.62
CG12288	vVsx	0	0.081	0.41	0.620173672946042	0.62
CG12288	vVsx.dVsx.dOptix	0	0.081	0.41	0.620173672946042	0.62
CG12288	vOptix.vVsx.dVsx	0	0.081	0.41	0.620173672946042	0.62
CG12288	vdOptix.vdVsx	-0.56	0.081	0.41	0.620173672946042	0.62
CG12288	vdDpp	-1.86	0.081	0.41	0.620173672946042	0.62
CG12288	vdOptix	-3.59	0.081	0.41	0.620173672946042	0.62
CG12288	vDpp	-5.97	0.081	0.41	0.620173672946042	0.62
CG12288	vOptix	-5.99	0.081	0.41	0.620173672946042	0.62
CG12288	dDpp	-8.33	0.081	0.41	0.620173672946042	0.62
CG12288	dDpp.dOptix	-9.08	0.081	0.41	0.620173672946042	0.62
CG12288	vOptix.vVsx	-9.76	0.081	0.41	0.620173672946042	0.62
CG12288	vdVsx	-11.34	0.081	0.41	0.620173672946042	0.62
CG12288	vDpp.vOptix	-15.12	0.081	0.41	0.620173672946042	0.62
beat-IIIb	dDpp.dOptix	22.81	0.68	0.22	0.454545454545455	0.21
beat-IIIb	dDpp	19.25	0.68	0.22	0.454545454545455	0.21
beat-IIIb	vdVsx	18.89	0.68	0.22	0.454545454545455	0.21
beat-IIIb	vDpp	10.26	0.68	0.22	0.454545454545455	0.21
beat-IIIb	vDpp.vOptix	9.48	0.68	0.22	0.454545454545455	0.21
beat-IIIb	vdDpp	8.91	0.68	0.22	0.454545454545455	0.21
beat-IIIb	dOptix.dVsx	8.5	0.68	0.22	0.454545454545455	0.21
beat-IIIb	vOptix.vVsx	6.58	0.68	0.22	0.454545454545455	0.21
beat-IIIb	dOptix	3.71	0.68	0.22	0.454545454545455	0.21
beat-IIIb	dVsx	3.11	0.68	0.22	0.454545454545455	0.21
beat-IIIb	whole_OPC	2.71	0.68	0.22	0.454545454545455	0.21
beat-IIIb	vVsx	0	0.68	0.22	0.454545454545455	0.21
beat-IIIb	vVsx.dVsx.dOptix	0	0.68	0.22	0.454545454545455	0.21
beat-IIIb	vOptix.vVsx.dVsx	0	0.68	0.22	0.454545454545455	0.21
beat-IIIb	vOptix	-0.73	0.68	0.22	0.454545454545455	0.21
beat-IIIb	vdOptix.vdVsx	-3.04	0.68	0.22	0.454545454545455	0.21
beat-IIIb	vdOptix	-5.09	0.68	0.22	0.454545454545455	0.21
beat-IIIb	vdDpp.vdOptix	-6.2	0.68	0.22	0.454545454545455	0.21
beat-IIIc	vdDpp.vdOptix	11.71	0.544	0.31	0.29277002188456	0.37
beat-IIIc	dDpp.dOptix	10.5	0.544	0.31	0.29277002188456	0.37
beat-IIIc	vDpp.vOptix	6.67	0.544	0.31	0.29277002188456	0.37
beat-IIIc	dOptix.dVsx	4.75	0.544	0.31	0.29277002188456	0.37
beat-IIIc	vOptix.vVsx	0.97	0.544	0.31	0.29277002188456	0.37
beat-IIIc	vDpp	0.72	0.544	0.31	0.29277002188456	0.37
beat-IIIc	vVsx	0	0.544	0.31	0.29277002188456	0.37
beat-IIIc	vVsx.dVsx.dOptix	0	0.544	0.31	0.29277002188456	0.37
beat-IIIc	vOptix.vVsx.dVsx	0	0.544	0.31	0.29277002188456	0.37
beat-IIIc	dDpp	-3.32	0.544	0.31	0.29277002188456	0.37
beat-IIIc	vdDpp	-7.37	0.544	0.31	0.29277002188456	0.37
beat-IIIc	whole_OPC	-8.91	0.544	0.31	0.29277002188456	0.37
beat-IIIc	vdOptix	-8.96	0.544	0.31	0.29277002188456	0.37
beat-IIIc	dOptix	-9.11	0.544	0.31	0.29277002188456	0.37
beat-IIIc	vdOptix.vdVsx	-9.33	0.544	0.31	0.29277002188456	0.37
beat-IIIc	vOptix	-9.46	0.544	0.31	0.29277002188456	0.37
beat-IIIc	dVsx	-10.19	0.544	0.31	0.29277002188456	0.37
beat-IIIc	vdVsx	-10.74	0.544	0.31	0.29277002188456	0.37
Lrch	vdDpp.vdOptix	19.89	0.165	0.38	0.683130051063973	0.75
Lrch	vdOptix	18.61	0.165	0.38	0.683130051063973	0.75
Lrch	vOptix	12.86	0.165	0.38	0.683130051063973	0.75
Lrch	vdVsx	9.96	0.165	0.38	0.683130051063973	0.75
Lrch	vOptix.vVsx	4.71	0.165	0.38	0.683130051063973	0.75
Lrch	dOptix	4.45	0.165	0.38	0.683130051063973	0.75
Lrch	dDpp	0	0.165	0.38	0.683130051063973	0.75
Lrch	vdOptix.vdVsx	0	0.165	0.38	0.683130051063973	0.75
Lrch	vVsx	0	0.165	0.38	0.683130051063973	0.75
Lrch	vVsx.dVsx.dOptix	0	0.165	0.38	0.683130051063973	0.75
Lrch	vOptix.vVsx.dVsx	0	0.165	0.38	0.683130051063973	0.75
Lrch	vdDpp	-0.01	0.165	0.38	0.683130051063973	0.75
Lrch	vDpp	-1.37	0.165	0.38	0.683130051063973	0.75
Lrch	dOptix.dVsx	-4.88	0.165	0.38	0.683130051063973	0.75
Lrch	dVsx	-5.69	0.165	0.38	0.683130051063973	0.75
Lrch	dDpp.dOptix	-6.66	0.165	0.38	0.683130051063973	0.75
Lrch	whole_OPC	-7.07	0.165	0.38	0.683130051063973	0.75
Lrch	vDpp.vOptix	-8.98	0.165	0.38	0.683130051063973	0.75
CLIP-190	vDpp.vOptix	20.28	0.217	0.02	0.149071198499986	0.04
CLIP-190	dOptix.dVsx	12.41	0.217	0.02	0.149071198499986	0.04
CLIP-190	vOptix	0.13	0.217	0.02	0.149071198499986	0.04
CLIP-190	vDpp	0	0.217	0.02	0.149071198499986	0.04
CLIP-190	dDpp	0	0.217	0.02	0.149071198499986	0.04
CLIP-190	vVsx	0	0.217	0.02	0.149071198499986	0.04
CLIP-190	vVsx.dVsx.dOptix	0	0.217	0.02	0.149071198499986	0.04
CLIP-190	vOptix.vVsx.dVsx	0	0.217	0.02	0.149071198499986	0.04
CLIP-190	vdVsx	-0.45	0.217	0.02	0.149071198499986	0.04
CLIP-190	dOptix	-1.87	0.217	0.02	0.149071198499986	0.04
CLIP-190	vOptix.vVsx	-3.44	0.217	0.02	0.149071198499986	0.04
CLIP-190	dDpp.dOptix	-3.71	0.217	0.02	0.149071198499986	0.04
CLIP-190	vdOptix	-6.11	0.217	0.02	0.149071198499986	0.04
CLIP-190	vdDpp.vdOptix	-6.12	0.217	0.02	0.149071198499986	0.04
CLIP-190	vdOptix.vdVsx	-6.9	0.217	0.02	0.149071198499986	0.04
CLIP-190	dVsx	-7.11	0.217	0.02	0.149071198499986	0.04
CLIP-190	vdDpp	-8.2	0.217	0.02	0.149071198499986	0.04
CLIP-190	whole_OPC	-8.2	0.217	0.02	0.149071198499986	0.04
BicD	vdVsx	10.97	0.267	0.58	0.786795792469443	0.79
BicD	dOptix.dVsx	8.69	0.267	0.58	0.786795792469443	0.79
BicD	dOptix	5.07	0.267	0.58	0.786795792469443	0.79
BicD	vOptix.vVsx	4.07	0.267	0.58	0.786795792469443	0.79
BicD	vdDpp	1.79	0.267	0.58	0.786795792469443	0.79
BicD	dDpp.dOptix	1.56	0.267	0.58	0.786795792469443	0.79
BicD	dDpp	0	0.267	0.58	0.786795792469443	0.79
BicD	vVsx	0	0.267	0.58	0.786795792469443	0.79
BicD	vVsx.dVsx.dOptix	0	0.267	0.58	0.786795792469443	0.79
BicD	vOptix.vVsx.dVsx	0	0.267	0.58	0.786795792469443	0.79
BicD	vDpp.vOptix	-0.92	0.267	0.58	0.786795792469443	0.79
BicD	whole_OPC	-4.08	0.267	0.58	0.786795792469443	0.79
BicD	vdOptix	-5.48	0.267	0.58	0.786795792469443	0.79
BicD	vOptix	-8.68	0.267	0.58	0.786795792469443	0.79
BicD	vdDpp.vdOptix	-9.28	0.267	0.58	0.786795792469443	0.79
BicD	vdOptix.vdVsx	-15.21	0.267	0.58	0.786795792469443	0.79
BicD	dVsx	-15.49	0.267	0.58	0.786795792469443	0.79
BicD	vDpp	-17.4	0.267	0.58	0.786795792469443	0.79
fws	dOptix.dVsx	12.25	0.113	-0.21	0.382970843102535	0.54
fws	vOptix.vVsx	10.91	0.113	-0.21	0.382970843102535	0.54
fws	vdDpp	3.92	0.113	-0.21	0.382970843102535	0.54
fws	vdOptix.vdVsx	0.37	0.113	-0.21	0.382970843102535	0.54
fws	dDpp	0	0.113	-0.21	0.382970843102535	0.54
fws	vVsx	0	0.113	-0.21	0.382970843102535	0.54
fws	vVsx.dVsx.dOptix	0	0.113	-0.21	0.382970843102535	0.54
fws	vOptix.vVsx.dVsx	0	0.113	-0.21	0.382970843102535	0.54
fws	vDpp	-0.72	0.113	-0.21	0.382970843102535	0.54
fws	vdOptix	-2.82	0.113	-0.21	0.382970843102535	0.54
fws	dOptix	-3.42	0.113	-0.21	0.382970843102535	0.54
fws	dDpp.dOptix	-3.43	0.113	-0.21	0.382970843102535	0.54
fws	whole_OPC	-4.88	0.113	-0.21	0.382970843102535	0.54
fws	vdDpp.vdOptix	-5.32	0.113	-0.21	0.382970843102535	0.54
fws	vOptix	-8.29	0.113	-0.21	0.382970843102535	0.54
fws	vDpp.vOptix	-10.39	0.113	-0.21	0.382970843102535	0.54
fws	vdVsx	-11.27	0.113	-0.21	0.382970843102535	0.54
fws	dVsx	-17.37	0.113	-0.21	0.382970843102535	0.54
CR45358	vDpp	12.18	0.078	0.33	0.227710017021324	0.46
CR45358	vOptix.vVsx	7.57	0.078	0.33	0.227710017021324	0.46
CR45358	vdVsx	4.9	0.078	0.33	0.227710017021324	0.46
CR45358	vdDpp	4.12	0.078	0.33	0.227710017021324	0.46
CR45358	vdOptix	1.09	0.078	0.33	0.227710017021324	0.46
CR45358	dOptix.dVsx	0	0.078	0.33	0.227710017021324	0.46
CR45358	vVsx	0	0.078	0.33	0.227710017021324	0.46
CR45358	vVsx.dVsx.dOptix	0	0.078	0.33	0.227710017021324	0.46
CR45358	vOptix.vVsx.dVsx	0	0.078	0.33	0.227710017021324	0.46
CR45358	dOptix	-0.1	0.078	0.33	0.227710017021324	0.46
CR45358	whole_OPC	-0.24	0.078	0.33	0.227710017021324	0.46
CR45358	vdDpp.vdOptix	-2.37	0.078	0.33	0.227710017021324	0.46
CR45358	dDpp	-6.33	0.078	0.33	0.227710017021324	0.46
CR45358	vDpp.vOptix	-8.54	0.078	0.33	0.227710017021324	0.46
CR45358	dVsx	-8.99	0.078	0.33	0.227710017021324	0.46
CR45358	vOptix	-11.56	0.078	0.33	0.227710017021324	0.46
CR45358	dDpp.dOptix	-14.14	0.078	0.33	0.227710017021324	0.46
CR45358	vdOptix.vdVsx	-14.3	0.078	0.33	0.227710017021324	0.46
CadN2	vdVsx	40.75	0.151	0.66	0.683130051063973	0.64
CadN2	dVsx	26.09	0.151	0.66	0.683130051063973	0.64
CadN2	vOptix	6.33	0.151	0.66	0.683130051063973	0.64
CadN2	dDpp.dOptix	5.68	0.151	0.66	0.683130051063973	0.64
CadN2	vdOptix.vdVsx	4.39	0.151	0.66	0.683130051063973	0.64
CadN2	whole_OPC	3.71	0.151	0.66	0.683130051063973	0.64
CadN2	vdOptix	3.25	0.151	0.66	0.683130051063973	0.64
CadN2	vOptix.vVsx	2.5	0.151	0.66	0.683130051063973	0.64
CadN2	vDpp.vOptix	2.35	0.151	0.66	0.683130051063973	0.64
CadN2	vdDpp.vdOptix	1.63	0.151	0.66	0.683130051063973	0.64
CadN2	vDpp	0	0.151	0.66	0.683130051063973	0.64
CadN2	dDpp	0	0.151	0.66	0.683130051063973	0.64
CadN2	vVsx	0	0.151	0.66	0.683130051063973	0.64
CadN2	vVsx.dVsx.dOptix	0	0.151	0.66	0.683130051063973	0.64
CadN2	vOptix.vVsx.dVsx	0	0.151	0.66	0.683130051063973	0.64
CadN2	dOptix.dVsx	-0.46	0.151	0.66	0.683130051063973	0.64
CadN2	vdDpp	-1.23	0.151	0.66	0.683130051063973	0.64
CadN2	dOptix	-5.16	0.151	0.66	0.683130051063973	0.64
CR45332	dVsx	19.53	0.45	0.39	0.53748384988657	0.56
CR45332	dOptix	8.73	0.45	0.39	0.53748384988657	0.56
CR45332	vdDpp.vdOptix	6.6	0.45	0.39	0.53748384988657	0.56
CR45332	dDpp	4.48	0.45	0.39	0.53748384988657	0.56
CR45332	vdOptix.vdVsx	4.23	0.45	0.39	0.53748384988657	0.56
CR45332	vOptix.vVsx	2.13	0.45	0.39	0.53748384988657	0.56
CR45332	dOptix.dVsx	1.3	0.45	0.39	0.53748384988657	0.56
CR45332	whole_OPC	0.48	0.45	0.39	0.53748384988657	0.56
CR45332	vDpp	0	0.45	0.39	0.53748384988657	0.56
CR45332	vVsx	0	0.45	0.39	0.53748384988657	0.56
CR45332	vVsx.dVsx.dOptix	0	0.45	0.39	0.53748384988657	0.56
CR45332	vOptix.vVsx.dVsx	0	0.45	0.39	0.53748384988657	0.56
CR45332	vDpp.vOptix	-2.64	0.45	0.39	0.53748384988657	0.56
CR45332	vdVsx	-2.79	0.45	0.39	0.53748384988657	0.56
CR45332	dDpp.dOptix	-5.46	0.45	0.39	0.53748384988657	0.56
CR45332	vdOptix	-6.37	0.45	0.39	0.53748384988657	0.56
CR45332	vOptix	-8.22	0.45	0.39	0.53748384988657	0.56
CR45332	vdDpp	-10.33	0.45	0.39	0.53748384988657	0.56
CR45333	dVsx	9.38	0.421	0.7	0.654653670707977	0.62
CR45333	vdOptix.vdVsx	6.31	0.421	0.7	0.654653670707977	0.62
CR45333	dOptix.dVsx	4.07	0.421	0.7	0.654653670707977	0.62
CR45333	whole_OPC	4.03	0.421	0.7	0.654653670707977	0.62
CR45333	vOptix.vVsx	1.3	0.421	0.7	0.654653670707977	0.62
CR45333	vOptix	0.08	0.421	0.7	0.654653670707977	0.62
CR45333	vVsx	0	0.421	0.7	0.654653670707977	0.62
CR45333	vVsx.dVsx.dOptix	0	0.421	0.7	0.654653670707977	0.62
CR45333	vOptix.vVsx.dVsx	0	0.421	0.7	0.654653670707977	0.62
CR45333	vDpp	-0.37	0.421	0.7	0.654653670707977	0.62
CR45333	dDpp.dOptix	-1.17	0.421	0.7	0.654653670707977	0.62
CR45333	vdVsx	-2.86	0.421	0.7	0.654653670707977	0.62
CR45333	vdDpp.vdOptix	-4.48	0.421	0.7	0.654653670707977	0.62
CR45333	vDpp.vOptix	-4.7	0.421	0.7	0.654653670707977	0.62
CR45333	vdOptix	-9.36	0.421	0.7	0.654653670707977	0.62
CR45333	vdDpp	-9.98	0.421	0.7	0.654653670707977	0.62
CR45333	dDpp	-13.4	0.421	0.7	0.654653670707977	0.62
CR45333	dOptix	-13.89	0.421	0.7	0.654653670707977	0.62
CG5674	vdDpp	19.64	0.12	0.06	0.29277002188456	0.69
CG5674	dDpp.dOptix	11.71	0.12	0.06	0.29277002188456	0.69
CG5674	dOptix.dVsx	11.6	0.12	0.06	0.29277002188456	0.69
CG5674	vDpp	9.41	0.12	0.06	0.29277002188456	0.69
CG5674	dDpp	0	0.12	0.06	0.29277002188456	0.69
CG5674	vVsx	0	0.12	0.06	0.29277002188456	0.69
CG5674	vVsx.dVsx.dOptix	0	0.12	0.06	0.29277002188456	0.69
CG5674	vOptix.vVsx.dVsx	0	0.12	0.06	0.29277002188456	0.69
CG5674	vDpp.vOptix	-0.41	0.12	0.06	0.29277002188456	0.69
CG5674	vdDpp.vdOptix	-1.19	0.12	0.06	0.29277002188456	0.69
CG5674	vdVsx	-1.39	0.12	0.06	0.29277002188456	0.69
CG5674	dOptix	-6.7	0.12	0.06	0.29277002188456	0.69
CG5674	vOptix	-7.92	0.12	0.06	0.29277002188456	0.69
CG5674	vdOptix.vdVsx	-10.04	0.12	0.06	0.29277002188456	0.69
CG5674	whole_OPC	-10.16	0.12	0.06	0.29277002188456	0.69
CG5674	vOptix.vVsx	-10.54	0.12	0.06	0.29277002188456	0.69
CG5674	dVsx	-10.88	0.12	0.06	0.29277002188456	0.69
CG5674	vdOptix	-11.99	0.12	0.06	0.29277002188456	0.69
rdo	dOptix	23.24	0.551	0.22	0.181568259800641	0.03
rdo	vOptix.vVsx	13.86	0.551	0.22	0.181568259800641	0.03
rdo	vdVsx	9.6	0.551	0.22	0.181568259800641	0.03
rdo	dDpp	9.15	0.551	0.22	0.181568259800641	0.03
rdo	whole_OPC	7.77	0.551	0.22	0.181568259800641	0.03
rdo	vdDpp.vdOptix	5.91	0.551	0.22	0.181568259800641	0.03
rdo	dOptix.dVsx	3.9	0.551	0.22	0.181568259800641	0.03
rdo	vOptix	3.58	0.551	0.22	0.181568259800641	0.03
rdo	dVsx	3.03	0.551	0.22	0.181568259800641	0.03
rdo	dDpp.dOptix	2.15	0.551	0.22	0.181568259800641	0.03
rdo	vDpp	0	0.551	0.22	0.181568259800641	0.03
rdo	vVsx	0	0.551	0.22	0.181568259800641	0.03
rdo	vVsx.dVsx.dOptix	0	0.551	0.22	0.181568259800641	0.03
rdo	vOptix.vVsx.dVsx	0	0.551	0.22	0.181568259800641	0.03
rdo	vdOptix	-1.72	0.551	0.22	0.181568259800641	0.03
rdo	vDpp.vOptix	-9.73	0.551	0.22	0.181568259800641	0.03
rdo	vdOptix.vdVsx	-11.25	0.551	0.22	0.181568259800641	0.03
rdo	vdDpp	-13.48	0.551	0.22	0.181568259800641	0.03
CG5758	vdDpp.vdOptix	24.08	0.366	0.33	0.372104203767625	0.34
CG5758	vdVsx	18.39	0.366	0.33	0.372104203767625	0.34
CG5758	whole_OPC	14.34	0.366	0.33	0.372104203767625	0.34
CG5758	dOptix.dVsx	11.39	0.366	0.33	0.372104203767625	0.34
CG5758	vdDpp	6.83	0.366	0.33	0.372104203767625	0.34
CG5758	vdOptix	4.35	0.366	0.33	0.372104203767625	0.34
CG5758	dDpp	4.28	0.366	0.33	0.372104203767625	0.34
CG5758	vOptix	1.22	0.366	0.33	0.372104203767625	0.34
CG5758	dOptix	0.05	0.366	0.33	0.372104203767625	0.34
CG5758	vOptix.vVsx	0	0.366	0.33	0.372104203767625	0.34
CG5758	vVsx	0	0.366	0.33	0.372104203767625	0.34
CG5758	vVsx.dVsx.dOptix	0	0.366	0.33	0.372104203767625	0.34
CG5758	vOptix.vVsx.dVsx	0	0.366	0.33	0.372104203767625	0.34
CG5758	vdOptix.vdVsx	-2.92	0.366	0.33	0.372104203767625	0.34
CG5758	vDpp.vOptix	-6.58	0.366	0.33	0.372104203767625	0.34
CG5758	dDpp.dOptix	-9.43	0.366	0.33	0.372104203767625	0.34
CG5758	vDpp	-9.59	0.366	0.33	0.372104203767625	0.34
CG5758	dVsx	-11.01	0.366	0.33	0.372104203767625	0.34
kel	vdOptix	14.31	0.049	0.23	0.174077655955698	0.26
kel	vdDpp.vdOptix	14.17	0.049	0.23	0.174077655955698	0.26
kel	dVsx	9.92	0.049	0.23	0.174077655955698	0.26
kel	dDpp.dOptix	4.69	0.049	0.23	0.174077655955698	0.26
kel	vDpp	3.97	0.049	0.23	0.174077655955698	0.26
kel	whole_OPC	1.2	0.049	0.23	0.174077655955698	0.26
kel	dOptix	0.9	0.049	0.23	0.174077655955698	0.26
kel	vdOptix.vdVsx	0	0.049	0.23	0.174077655955698	0.26
kel	vVsx	0	0.049	0.23	0.174077655955698	0.26
kel	vVsx.dVsx.dOptix	0	0.049	0.23	0.174077655955698	0.26
kel	vOptix.vVsx.dVsx	0	0.049	0.23	0.174077655955698	0.26
kel	dDpp	-5.1	0.049	0.23	0.174077655955698	0.26
kel	vOptix.vVsx	-6.09	0.049	0.23	0.174077655955698	0.26
kel	dOptix.dVsx	-8.19	0.049	0.23	0.174077655955698	0.26
kel	vDpp.vOptix	-8.38	0.049	0.23	0.174077655955698	0.26
kel	vOptix	-8.44	0.049	0.23	0.174077655955698	0.26
kel	vdVsx	-10.72	0.049	0.23	0.174077655955698	0.26
kel	vdDpp	-14.31	0.049	0.23	0.174077655955698	0.26
CG42750	dOptix	14.05	0.642	-0.04	0.447213595499958	0.97
CG42750	vdDpp.vdOptix	11.51	0.642	-0.04	0.447213595499958	0.97
CG42750	vdDpp	10.34	0.642	-0.04	0.447213595499958	0.97
CG42750	dOptix.dVsx	9.61	0.642	-0.04	0.447213595499958	0.97
CG42750	vdVsx	8.47	0.642	-0.04	0.447213595499958	0.97
CG42750	vdOptix	7.24	0.642	-0.04	0.447213595499958	0.97
CG42750	vOptix.vVsx	6.84	0.642	-0.04	0.447213595499958	0.97
CG42750	vVsx	0	0.642	-0.04	0.447213595499958	0.97
CG42750	vVsx.dVsx.dOptix	0	0.642	-0.04	0.447213595499958	0.97
CG42750	vOptix.vVsx.dVsx	0	0.642	-0.04	0.447213595499958	0.97
CG42750	dDpp.dOptix	-0.87	0.642	-0.04	0.447213595499958	0.97
CG42750	vDpp.vOptix	-2.94	0.642	-0.04	0.447213595499958	0.97
CG42750	dVsx	-4.5	0.642	-0.04	0.447213595499958	0.97
CG42750	vOptix	-4.85	0.642	-0.04	0.447213595499958	0.97
CG42750	dDpp	-6.86	0.642	-0.04	0.447213595499958	0.97
CG42750	vDpp	-8.23	0.642	-0.04	0.447213595499958	0.97
CG42750	whole_OPC	-9.5	0.642	-0.04	0.447213595499958	0.97
CG42750	vdOptix.vdVsx	-13.84	0.642	-0.04	0.447213595499958	0.97
Fas3	vDpp.vOptix	9.12	1.129	-0.01	0.389249472080761	0.11
Fas3	vOptix.vVsx	1.32	1.129	-0.01	0.389249472080761	0.11
Fas3	vVsx	0	1.129	-0.01	0.389249472080761	0.11
Fas3	vVsx.dVsx.dOptix	0	1.129	-0.01	0.389249472080761	0.11
Fas3	vOptix.vVsx.dVsx	0	1.129	-0.01	0.389249472080761	0.11
Fas3	dDpp.dOptix	-2.57	1.129	-0.01	0.389249472080761	0.11
Fas3	vdOptix.vdVsx	-2.59	1.129	-0.01	0.389249472080761	0.11
Fas3	vDpp	-5.68	1.129	-0.01	0.389249472080761	0.11
Fas3	dVsx	-7.43	1.129	-0.01	0.389249472080761	0.11
Fas3	dOptix	-7.86	1.129	-0.01	0.389249472080761	0.11
Fas3	dDpp	-9.47	1.129	-0.01	0.389249472080761	0.11
Fas3	whole_OPC	-9.47	1.129	-0.01	0.389249472080761	0.11
Fas3	dOptix.dVsx	-12.04	1.129	-0.01	0.389249472080761	0.11
Fas3	vdVsx	-12.2	1.129	-0.01	0.389249472080761	0.11
Fas3	vOptix	-12.52	1.129	-0.01	0.389249472080761	0.11
Fas3	vdDpp	-13.76	1.129	-0.01	0.389249472080761	0.11
Fas3	vdDpp.vdOptix	-14.45	1.129	-0.01	0.389249472080761	0.11
Fas3	vdOptix	-17.8	1.129	-0.01	0.389249472080761	0.11
bsf	dDpp	13.6	0.065	-0.02	0.53748384988657	0.94
bsf	vVsx	0	0.065	-0.02	0.53748384988657	0.94
bsf	vVsx.dVsx.dOptix	0	0.065	-0.02	0.53748384988657	0.94
bsf	vOptix.vVsx.dVsx	0	0.065	-0.02	0.53748384988657	0.94
bsf	vdDpp.vdOptix	-1.84	0.065	-0.02	0.53748384988657	0.94
bsf	dVsx	-5.29	0.065	-0.02	0.53748384988657	0.94
bsf	vDpp.vOptix	-7.06	0.065	-0.02	0.53748384988657	0.94
bsf	vOptix	-7.13	0.065	-0.02	0.53748384988657	0.94
bsf	vdDpp	-10.03	0.065	-0.02	0.53748384988657	0.94
bsf	whole_OPC	-10.16	0.065	-0.02	0.53748384988657	0.94
bsf	vOptix.vVsx	-11.2	0.065	-0.02	0.53748384988657	0.94
bsf	vdOptix	-12.04	0.065	-0.02	0.53748384988657	0.94
bsf	dOptix.dVsx	-12.27	0.065	-0.02	0.53748384988657	0.94
bsf	dOptix	-13.68	0.065	-0.02	0.53748384988657	0.94
bsf	dDpp.dOptix	-15.63	0.065	-0.02	0.53748384988657	0.94
bsf	vdOptix.vdVsx	-16.56	0.065	-0.02	0.53748384988657	0.94
bsf	vdVsx	-21.03	0.065	-0.02	0.53748384988657	0.94
bsf	vDpp	-21.05	0.065	-0.02	0.53748384988657	0.94
let-7-C	vDpp.vOptix	31.4	0.128	-0.02	0.174077655955698	0.63
let-7-C	vdOptix.vdVsx	19.12	0.128	-0.02	0.174077655955698	0.63
let-7-C	vdDpp.vdOptix	17.33	0.128	-0.02	0.174077655955698	0.63
let-7-C	vdDpp	9.62	0.128	-0.02	0.174077655955698	0.63
let-7-C	dOptix	5.93	0.128	-0.02	0.174077655955698	0.63
let-7-C	vDpp	0	0.128	-0.02	0.174077655955698	0.63
let-7-C	vVsx	0	0.128	-0.02	0.174077655955698	0.63
let-7-C	vVsx.dVsx.dOptix	0	0.128	-0.02	0.174077655955698	0.63
let-7-C	vOptix.vVsx.dVsx	0	0.128	-0.02	0.174077655955698	0.63
let-7-C	vdOptix	-0.53	0.128	-0.02	0.174077655955698	0.63
let-7-C	whole_OPC	-7.57	0.128	-0.02	0.174077655955698	0.63
let-7-C	dDpp.dOptix	-8.21	0.128	-0.02	0.174077655955698	0.63
let-7-C	vdVsx	-8.91	0.128	-0.02	0.174077655955698	0.63
let-7-C	vOptix	-8.96	0.128	-0.02	0.174077655955698	0.63
let-7-C	vOptix.vVsx	-10.29	0.128	-0.02	0.174077655955698	0.63
let-7-C	dVsx	-10.53	0.128	-0.02	0.174077655955698	0.63
let-7-C	dDpp	-10.58	0.128	-0.02	0.174077655955698	0.63
let-7-C	dOptix.dVsx	-11.82	0.128	-0.02	0.174077655955698	0.63
CG10283	vdDpp	17.9	0.14	-0.04	0.2	0.49
CG10283	dDpp	4.16	0.14	-0.04	0.2	0.49
CG10283	vdOptix	2.46	0.14	-0.04	0.2	0.49
CG10283	dVsx	1.67	0.14	-0.04	0.2	0.49
CG10283	vDpp.vOptix	1.53	0.14	-0.04	0.2	0.49
CG10283	vdDpp.vdOptix	1.49	0.14	-0.04	0.2	0.49
CG10283	vDpp	0	0.14	-0.04	0.2	0.49
CG10283	vOptix.vVsx	0	0.14	-0.04	0.2	0.49
CG10283	vVsx	0	0.14	-0.04	0.2	0.49
CG10283	vVsx.dVsx.dOptix	0	0.14	-0.04	0.2	0.49
CG10283	vOptix.vVsx.dVsx	0	0.14	-0.04	0.2	0.49
CG10283	dDpp.dOptix	-2.39	0.14	-0.04	0.2	0.49
CG10283	dOptix.dVsx	-3.01	0.14	-0.04	0.2	0.49
CG10283	whole_OPC	-4.5	0.14	-0.04	0.2	0.49
CG10283	vOptix	-4.99	0.14	-0.04	0.2	0.49
CG10283	dOptix	-6	0.14	-0.04	0.2	0.49
CG10283	vdOptix.vdVsx	-6.45	0.14	-0.04	0.2	0.49
CG10283	vdVsx	-8.74	0.14	-0.04	0.2	0.49
Pde11	vdDpp.vdOptix	20.68	0.081	0.64	0.683130051063973	0.81
Pde11	whole_OPC	20.18	0.081	0.64	0.683130051063973	0.81
Pde11	vOptix.vVsx	4.27	0.081	0.64	0.683130051063973	0.81
Pde11	dOptix.dVsx	2.09	0.081	0.64	0.683130051063973	0.81
Pde11	dVsx	0.74	0.081	0.64	0.683130051063973	0.81
Pde11	vDpp	0	0.081	0.64	0.683130051063973	0.81
Pde11	dDpp	0	0.081	0.64	0.683130051063973	0.81
Pde11	vVsx	0	0.081	0.64	0.683130051063973	0.81
Pde11	vVsx.dVsx.dOptix	0	0.081	0.64	0.683130051063973	0.81
Pde11	vOptix.vVsx.dVsx	0	0.081	0.64	0.683130051063973	0.81
Pde11	vDpp.vOptix	-0.6	0.081	0.64	0.683130051063973	0.81
Pde11	vdVsx	-0.64	0.081	0.64	0.683130051063973	0.81
Pde11	vOptix	-2.35	0.081	0.64	0.683130051063973	0.81
Pde11	vdOptix	-3.93	0.081	0.64	0.683130051063973	0.81
Pde11	dDpp.dOptix	-6.27	0.081	0.64	0.683130051063973	0.81
Pde11	vdOptix.vdVsx	-7.26	0.081	0.64	0.683130051063973	0.81
Pde11	vdDpp	-9.57	0.081	0.64	0.683130051063973	0.81
Pde11	dOptix	-10.42	0.081	0.64	0.683130051063973	0.81
Atac2	vDpp	23.69	0.068	0.32	0.382970843102535	0.37
Atac2	dOptix.dVsx	19.12	0.068	0.32	0.382970843102535	0.37
Atac2	vdOptix.vdVsx	3.62	0.068	0.32	0.382970843102535	0.37
Atac2	vdOptix	3.33	0.068	0.32	0.382970843102535	0.37
Atac2	dDpp	0	0.068	0.32	0.382970843102535	0.37
Atac2	vVsx	0	0.068	0.32	0.382970843102535	0.37
Atac2	vVsx.dVsx.dOptix	0	0.068	0.32	0.382970843102535	0.37
Atac2	vOptix.vVsx.dVsx	0	0.068	0.32	0.382970843102535	0.37
Atac2	vdDpp	-0.97	0.068	0.32	0.382970843102535	0.37
Atac2	vdVsx	-1.54	0.068	0.32	0.382970843102535	0.37
Atac2	dDpp.dOptix	-1.79	0.068	0.32	0.382970843102535	0.37
Atac2	vDpp.vOptix	-2.49	0.068	0.32	0.382970843102535	0.37
Atac2	dOptix	-4.39	0.068	0.32	0.382970843102535	0.37
Atac2	vOptix.vVsx	-5.48	0.068	0.32	0.382970843102535	0.37
Atac2	whole_OPC	-6.78	0.068	0.32	0.382970843102535	0.37
Atac2	vdDpp.vdOptix	-7.12	0.068	0.32	0.382970843102535	0.37
Atac2	vOptix	-8.56	0.068	0.32	0.382970843102535	0.37
Atac2	dVsx	-8.61	0.068	0.32	0.382970843102535	0.37
MESR3	dDpp	4.18	0.133	0.72	1	0.67
MESR3	vdDpp	3.31	0.133	0.72	1	0.67
MESR3	vdOptix.vdVsx	1.03	0.133	0.72	1	0.67
MESR3	vDpp	0	0.133	0.72	1	0.67
MESR3	vVsx	0	0.133	0.72	1	0.67
MESR3	vVsx.dVsx.dOptix	0	0.133	0.72	1	0.67
MESR3	vOptix.vVsx.dVsx	0	0.133	0.72	1	0.67
MESR3	dDpp.dOptix	-0.08	0.133	0.72	1	0.67
MESR3	dOptix.dVsx	-1.24	0.133	0.72	1	0.67
MESR3	vDpp.vOptix	-1.32	0.133	0.72	1	0.67
MESR3	vdDpp.vdOptix	-3	0.133	0.72	1	0.67
MESR3	dVsx	-5.54	0.133	0.72	1	0.67
MESR3	vOptix.vVsx	-5.73	0.133	0.72	1	0.67
MESR3	vdVsx	-6.21	0.133	0.72	1	0.67
MESR3	dOptix	-8.05	0.133	0.72	1	0.67
MESR3	vOptix	-9.47	0.133	0.72	1	0.67
MESR3	whole_OPC	-9.67	0.133	0.72	1	0.67
MESR3	vdOptix	-13.53	0.133	0.72	1	0.67
CG10341	vdDpp	7.5	0.059	0.68	0.683130051063973	0.63
CG10341	dDpp	0	0.059	0.68	0.683130051063973	0.63
CG10341	vVsx	0	0.059	0.68	0.683130051063973	0.63
CG10341	vVsx.dVsx.dOptix	0	0.059	0.68	0.683130051063973	0.63
CG10341	vOptix.vVsx.dVsx	0	0.059	0.68	0.683130051063973	0.63
CG10341	dVsx	-1.13	0.059	0.68	0.683130051063973	0.63
CG10341	vdDpp.vdOptix	-1.38	0.059	0.68	0.683130051063973	0.63
CG10341	whole_OPC	-2.56	0.059	0.68	0.683130051063973	0.63
CG10341	dOptix	-3.83	0.059	0.68	0.683130051063973	0.63
CG10341	dOptix.dVsx	-3.89	0.059	0.68	0.683130051063973	0.63
CG10341	vDpp	-6.13	0.059	0.68	0.683130051063973	0.63
CG10341	vDpp.vOptix	-7.59	0.059	0.68	0.683130051063973	0.63
CG10341	vdOptix.vdVsx	-8.41	0.059	0.68	0.683130051063973	0.63
CG10341	vOptix	-9.91	0.059	0.68	0.683130051063973	0.63
CG10341	vdOptix	-10.19	0.059	0.68	0.683130051063973	0.63
CG10341	vOptix.vVsx	-12.09	0.059	0.68	0.683130051063973	0.63
CG10341	dDpp.dOptix	-12.34	0.059	0.68	0.683130051063973	0.63
CG10341	vdVsx	-14.56	0.059	0.68	0.683130051063973	0.63
CG10376	dVsx	18.05	0.137	0.01	0.382970843102535	0.52
CG10376	vdVsx	16.32	0.137	0.01	0.382970843102535	0.52
CG10376	vdDpp.vdOptix	6.9	0.137	0.01	0.382970843102535	0.52
CG10376	dOptix.dVsx	5.02	0.137	0.01	0.382970843102535	0.52
CG10376	vdOptix.vdVsx	4.49	0.137	0.01	0.382970843102535	0.52
CG10376	vdOptix	3.2	0.137	0.01	0.382970843102535	0.52
CG10376	whole_OPC	3.19	0.137	0.01	0.382970843102535	0.52
CG10376	vDpp	0	0.137	0.01	0.382970843102535	0.52
CG10376	dDpp	0	0.137	0.01	0.382970843102535	0.52
CG10376	vVsx	0	0.137	0.01	0.382970843102535	0.52
CG10376	vVsx.dVsx.dOptix	0	0.137	0.01	0.382970843102535	0.52
CG10376	vOptix.vVsx.dVsx	0	0.137	0.01	0.382970843102535	0.52
CG10376	dOptix	-0.1	0.137	0.01	0.382970843102535	0.52
CG10376	vOptix	-0.97	0.137	0.01	0.382970843102535	0.52
CG10376	dDpp.dOptix	-2.06	0.137	0.01	0.382970843102535	0.52
CG10376	vDpp.vOptix	-8.98	0.137	0.01	0.382970843102535	0.52
CG10376	vdDpp	-11.92	0.137	0.01	0.382970843102535	0.52
CG10376	vOptix.vVsx	-12.1	0.137	0.01	0.382970843102535	0.52
ham	dOptix	10.53	0.279	-0.16	0.29277002188456	0.02
ham	dDpp	0.69	0.279	-0.16	0.29277002188456	0.02
ham	vdDpp.vdOptix	0.63	0.279	-0.16	0.29277002188456	0.02
ham	dVsx	0.36	0.279	-0.16	0.29277002188456	0.02
ham	vdOptix	0.25	0.279	-0.16	0.29277002188456	0.02
ham	vDpp	0	0.279	-0.16	0.29277002188456	0.02
ham	vVsx	0	0.279	-0.16	0.29277002188456	0.02
ham	vVsx.dVsx.dOptix	0	0.279	-0.16	0.29277002188456	0.02
ham	vOptix.vVsx.dVsx	0	0.279	-0.16	0.29277002188456	0.02
ham	vOptix.vVsx	-1.48	0.279	-0.16	0.29277002188456	0.02
ham	vDpp.vOptix	-2.01	0.279	-0.16	0.29277002188456	0.02
ham	vdVsx	-2.68	0.279	-0.16	0.29277002188456	0.02
ham	dDpp.dOptix	-4.17	0.279	-0.16	0.29277002188456	0.02
ham	vdDpp	-5.23	0.279	-0.16	0.29277002188456	0.02
ham	vOptix	-8.47	0.279	-0.16	0.29277002188456	0.02
ham	whole_OPC	-8.53	0.279	-0.16	0.29277002188456	0.02
ham	vdOptix.vdVsx	-8.76	0.279	-0.16	0.29277002188456	0.02
ham	dOptix.dVsx	-9.08	0.279	-0.16	0.29277002188456	0.02
ScpX	vOptix	7.61	0.083	0.37	0.53748384988657	0.5
ScpX	vDpp.vOptix	5.94	0.083	0.37	0.53748384988657	0.5
ScpX	vdOptix	5.25	0.083	0.37	0.53748384988657	0.5
ScpX	vdOptix.vdVsx	2.85	0.083	0.37	0.53748384988657	0.5
ScpX	vDpp	0	0.083	0.37	0.53748384988657	0.5
ScpX	dDpp	0	0.083	0.37	0.53748384988657	0.5
ScpX	vVsx	0	0.083	0.37	0.53748384988657	0.5
ScpX	vVsx.dVsx.dOptix	0	0.083	0.37	0.53748384988657	0.5
ScpX	vOptix.vVsx.dVsx	0	0.083	0.37	0.53748384988657	0.5
ScpX	dOptix.dVsx	-2.58	0.083	0.37	0.53748384988657	0.5
ScpX	whole_OPC	-3.71	0.083	0.37	0.53748384988657	0.5
ScpX	dVsx	-4.35	0.083	0.37	0.53748384988657	0.5
ScpX	vOptix.vVsx	-4.35	0.083	0.37	0.53748384988657	0.5
ScpX	vdDpp.vdOptix	-6.19	0.083	0.37	0.53748384988657	0.5
ScpX	vdDpp	-8.4	0.083	0.37	0.53748384988657	0.5
ScpX	dDpp.dOptix	-10.39	0.083	0.37	0.53748384988657	0.5
ScpX	vdVsx	-11.67	0.083	0.37	0.53748384988657	0.5
ScpX	dOptix	-13.01	0.083	0.37	0.53748384988657	0.5
CG17321	vOptix.vVsx	32.78	0.219	0.25	0.124034734589208	0.25
CG17321	vdOptix	7.52	0.219	0.25	0.124034734589208	0.25
CG17321	whole_OPC	7.07	0.219	0.25	0.124034734589208	0.25
CG17321	dVsx	2.95	0.219	0.25	0.124034734589208	0.25
CG17321	dOptix	0.2	0.219	0.25	0.124034734589208	0.25
CG17321	vdOptix.vdVsx	0.09	0.219	0.25	0.124034734589208	0.25
CG17321	vVsx	0	0.219	0.25	0.124034734589208	0.25
CG17321	vVsx.dVsx.dOptix	0	0.219	0.25	0.124034734589208	0.25
CG17321	vOptix.vVsx.dVsx	0	0.219	0.25	0.124034734589208	0.25
CG17321	vDpp.vOptix	-1.16	0.219	0.25	0.124034734589208	0.25
CG17321	vOptix	-4.55	0.219	0.25	0.124034734589208	0.25
CG17321	vdVsx	-4.92	0.219	0.25	0.124034734589208	0.25
CG17321	vDpp	-5.75	0.219	0.25	0.124034734589208	0.25
CG17321	vdDpp.vdOptix	-9.02	0.219	0.25	0.124034734589208	0.25
CG17321	dDpp.dOptix	-9.28	0.219	0.25	0.124034734589208	0.25
CG17321	vdDpp	-9.67	0.219	0.25	0.124034734589208	0.25
CG17321	dDpp	-14.37	0.219	0.25	0.124034734589208	0.25
CG17321	dOptix.dVsx	-17.09	0.219	0.25	0.124034734589208	0.25
CG10602	whole_OPC	15.29	0.136	-0.1	0.0975900072948533	0.01
CG10602	vDpp	13.25	0.136	-0.1	0.0975900072948533	0.01
CG10602	vOptix	11.23	0.136	-0.1	0.0975900072948533	0.01
CG10602	dDpp.dOptix	8.21	0.136	-0.1	0.0975900072948533	0.01
CG10602	dOptix.dVsx	6.17	0.136	-0.1	0.0975900072948533	0.01
CG10602	dVsx	5.96	0.136	-0.1	0.0975900072948533	0.01
CG10602	dOptix	5.3	0.136	-0.1	0.0975900072948533	0.01
CG10602	vdOptix	5.27	0.136	-0.1	0.0975900072948533	0.01
CG10602	vdOptix.vdVsx	1.96	0.136	-0.1	0.0975900072948533	0.01
CG10602	vDpp.vOptix	0.84	0.136	-0.1	0.0975900072948533	0.01
CG10602	dDpp	0	0.136	-0.1	0.0975900072948533	0.01
CG10602	vVsx	0	0.136	-0.1	0.0975900072948533	0.01
CG10602	vVsx.dVsx.dOptix	0	0.136	-0.1	0.0975900072948533	0.01
CG10602	vOptix.vVsx.dVsx	0	0.136	-0.1	0.0975900072948533	0.01
CG10602	vOptix.vVsx	-0.45	0.136	-0.1	0.0975900072948533	0.01
CG10602	vdDpp.vdOptix	-1.25	0.136	-0.1	0.0975900072948533	0.01
CG10602	vdVsx	-7.29	0.136	-0.1	0.0975900072948533	0.01
CG10602	vdDpp	-13.91	0.136	-0.1	0.0975900072948533	0.01
tup	vdOptix	26.88	0.933	0.32	0.372104203767625	0.13
tup	vdDpp.vdOptix	19.35	0.933	0.32	0.372104203767625	0.13
tup	vDpp.vOptix	9.29	0.933	0.32	0.372104203767625	0.13
tup	dOptix	8.39	0.933	0.32	0.372104203767625	0.13
tup	dDpp.dOptix	8.07	0.933	0.32	0.372104203767625	0.13
tup	vOptix.vVsx	8.04	0.933	0.32	0.372104203767625	0.13
tup	dOptix.dVsx	2.79	0.933	0.32	0.372104203767625	0.13
tup	dVsx	1.19	0.933	0.32	0.372104203767625	0.13
tup	vDpp	0	0.933	0.32	0.372104203767625	0.13
tup	dDpp	0	0.933	0.32	0.372104203767625	0.13
tup	vVsx	0	0.933	0.32	0.372104203767625	0.13
tup	vVsx.dVsx.dOptix	0	0.933	0.32	0.372104203767625	0.13
tup	vOptix.vVsx.dVsx	0	0.933	0.32	0.372104203767625	0.13
tup	vdDpp	-0.93	0.933	0.32	0.372104203767625	0.13
tup	vOptix	-2.31	0.933	0.32	0.372104203767625	0.13
tup	whole_OPC	-6.95	0.933	0.32	0.372104203767625	0.13
tup	vdVsx	-9.07	0.933	0.32	0.372104203767625	0.13
tup	vdOptix.vdVsx	-13.17	0.933	0.32	0.372104203767625	0.13
CR44738	vdDpp.vdOptix	10.53	0.349	0.33	0.367058489524401	0.19
CR44738	vdVsx	9.04	0.349	0.33	0.367058489524401	0.19
CR44738	dOptix.dVsx	8.35	0.349	0.33	0.367058489524401	0.19
CR44738	vDpp.vOptix	6.67	0.349	0.33	0.367058489524401	0.19
CR44738	dOptix	5.52	0.349	0.33	0.367058489524401	0.19
CR44738	vdDpp	5.42	0.349	0.33	0.367058489524401	0.19
CR44738	vDpp	4.62	0.349	0.33	0.367058489524401	0.19
CR44738	vOptix.vVsx	4.37	0.349	0.33	0.367058489524401	0.19
CR44738	dDpp	4.18	0.349	0.33	0.367058489524401	0.19
CR44738	dDpp.dOptix	2.31	0.349	0.33	0.367058489524401	0.19
CR44738	vdOptix	1.9	0.349	0.33	0.367058489524401	0.19
CR44738	vVsx	0	0.349	0.33	0.367058489524401	0.19
CR44738	vVsx.dVsx.dOptix	0	0.349	0.33	0.367058489524401	0.19
CR44738	vOptix.vVsx.dVsx	0	0.349	0.33	0.367058489524401	0.19
CR44738	whole_OPC	-2.16	0.349	0.33	0.367058489524401	0.19
CR44738	dVsx	-4.36	0.349	0.33	0.367058489524401	0.19
CR44738	vOptix	-4.47	0.349	0.33	0.367058489524401	0.19
CR44738	vdOptix.vdVsx	-7.45	0.349	0.33	0.367058489524401	0.19
ssp3	dOptix.dVsx	27.08	0.093	0.08	0.382970843102535	0.29
ssp3	vDpp	23.91	0.093	0.08	0.382970843102535	0.29
ssp3	vdDpp.vdOptix	13.44	0.093	0.08	0.382970843102535	0.29
ssp3	dDpp.dOptix	9.06	0.093	0.08	0.382970843102535	0.29
ssp3	dOptix	6.64	0.093	0.08	0.382970843102535	0.29
ssp3	dDpp	0	0.093	0.08	0.382970843102535	0.29
ssp3	vOptix.vVsx	0	0.093	0.08	0.382970843102535	0.29
ssp3	vVsx	0	0.093	0.08	0.382970843102535	0.29
ssp3	vVsx.dVsx.dOptix	0	0.093	0.08	0.382970843102535	0.29
ssp3	vOptix.vVsx.dVsx	0	0.093	0.08	0.382970843102535	0.29
ssp3	vOptix	-0.03	0.093	0.08	0.382970843102535	0.29
ssp3	vdOptix	-0.04	0.093	0.08	0.382970843102535	0.29
ssp3	whole_OPC	-2.65	0.093	0.08	0.382970843102535	0.29
ssp3	vdVsx	-5.33	0.093	0.08	0.382970843102535	0.29
ssp3	vdOptix.vdVsx	-5.39	0.093	0.08	0.382970843102535	0.29
ssp3	dVsx	-5.79	0.093	0.08	0.382970843102535	0.29
ssp3	vDpp.vOptix	-10.02	0.093	0.08	0.382970843102535	0.29
ssp3	vdDpp	-10.66	0.093	0.08	0.382970843102535	0.29
CG10428	vOptix.vVsx	11.89	0.089	0.39	0.227710017021324	0.29
CG10428	dDpp	4.79	0.089	0.39	0.227710017021324	0.29
CG10428	vdOptix	0.73	0.089	0.39	0.227710017021324	0.29
CG10428	vVsx	0	0.089	0.39	0.227710017021324	0.29
CG10428	vVsx.dVsx.dOptix	0	0.089	0.39	0.227710017021324	0.29
CG10428	vOptix.vVsx.dVsx	0	0.089	0.39	0.227710017021324	0.29
CG10428	vDpp.vOptix	-1.12	0.089	0.39	0.227710017021324	0.29
CG10428	vdDpp.vdOptix	-2.28	0.089	0.39	0.227710017021324	0.29
CG10428	whole_OPC	-3.65	0.089	0.39	0.227710017021324	0.29
CG10428	dOptix.dVsx	-3.82	0.089	0.39	0.227710017021324	0.29
CG10428	vDpp	-5.31	0.089	0.39	0.227710017021324	0.29
CG10428	vdDpp	-5.84	0.089	0.39	0.227710017021324	0.29
CG10428	vdOptix.vdVsx	-5.9	0.089	0.39	0.227710017021324	0.29
CG10428	dVsx	-9.2	0.089	0.39	0.227710017021324	0.29
CG10428	vOptix	-10.28	0.089	0.39	0.227710017021324	0.29
CG10428	dDpp.dOptix	-10.72	0.089	0.39	0.227710017021324	0.29
CG10428	dOptix	-15.81	0.089	0.39	0.227710017021324	0.29
CG10428	vdVsx	-16.17	0.089	0.39	0.227710017021324	0.29
Nak	dDpp	14.03	0.178	0.19	0.333333333333333	0.66
Nak	dOptix	10.77	0.178	0.19	0.333333333333333	0.66
Nak	vdOptix.vdVsx	8.5	0.178	0.19	0.333333333333333	0.66
Nak	vdDpp.vdOptix	6.42	0.178	0.19	0.333333333333333	0.66
Nak	dVsx	4.83	0.178	0.19	0.333333333333333	0.66
Nak	whole_OPC	2.22	0.178	0.19	0.333333333333333	0.66
Nak	vOptix	0.02	0.178	0.19	0.333333333333333	0.66
Nak	vDpp	0	0.178	0.19	0.333333333333333	0.66
Nak	vVsx	0	0.178	0.19	0.333333333333333	0.66
Nak	vVsx.dVsx.dOptix	0	0.178	0.19	0.333333333333333	0.66
Nak	vOptix.vVsx.dVsx	0	0.178	0.19	0.333333333333333	0.66
Nak	vOptix.vVsx	-0.9	0.178	0.19	0.333333333333333	0.66
Nak	dOptix.dVsx	-3.75	0.178	0.19	0.333333333333333	0.66
Nak	vDpp.vOptix	-4.94	0.178	0.19	0.333333333333333	0.66
Nak	vdVsx	-8.08	0.178	0.19	0.333333333333333	0.66
Nak	dDpp.dOptix	-8.19	0.178	0.19	0.333333333333333	0.66
Nak	vdOptix	-9.75	0.178	0.19	0.333333333333333	0.66
Nak	vdDpp	-9.85	0.178	0.19	0.333333333333333	0.66
Tango6	whole_OPC	4.06	0.075	0.24	0.258198889747161	0.54
Tango6	vdOptix	2.25	0.075	0.24	0.258198889747161	0.54
Tango6	vdDpp	0.46	0.075	0.24	0.258198889747161	0.54
Tango6	dDpp	0	0.075	0.24	0.258198889747161	0.54
Tango6	vVsx	0	0.075	0.24	0.258198889747161	0.54
Tango6	vVsx.dVsx.dOptix	0	0.075	0.24	0.258198889747161	0.54
Tango6	vOptix.vVsx.dVsx	0	0.075	0.24	0.258198889747161	0.54
Tango6	vOptix.vVsx	-1.45	0.075	0.24	0.258198889747161	0.54
Tango6	dDpp.dOptix	-4.99	0.075	0.24	0.258198889747161	0.54
Tango6	vdOptix.vdVsx	-8.74	0.075	0.24	0.258198889747161	0.54
Tango6	vdDpp.vdOptix	-10.29	0.075	0.24	0.258198889747161	0.54
Tango6	vOptix	-10.42	0.075	0.24	0.258198889747161	0.54
Tango6	dOptix.dVsx	-11.1	0.075	0.24	0.258198889747161	0.54
Tango6	dOptix	-12.9	0.075	0.24	0.258198889747161	0.54
Tango6	vDpp.vOptix	-14.99	0.075	0.24	0.258198889747161	0.54
Tango6	dVsx	-15.34	0.075	0.24	0.258198889747161	0.54
Tango6	vdVsx	-16.47	0.075	0.24	0.258198889747161	0.54
Tango6	vDpp	-22.57	0.075	0.24	0.258198889747161	0.54
CG10639	vDpp	14.33	0.092	0.13	0.124034734589208	0.33
CG10639	dVsx	9.28	0.092	0.13	0.124034734589208	0.33
CG10639	vVsx	0	0.092	0.13	0.124034734589208	0.33
CG10639	vVsx.dVsx.dOptix	0	0.092	0.13	0.124034734589208	0.33
CG10639	vOptix.vVsx.dVsx	0	0.092	0.13	0.124034734589208	0.33
CG10639	vOptix.vVsx	-0.66	0.092	0.13	0.124034734589208	0.33
CG10639	dOptix.dVsx	-0.7	0.092	0.13	0.124034734589208	0.33
CG10639	whole_OPC	-4.71	0.092	0.13	0.124034734589208	0.33
CG10639	vOptix	-5.84	0.092	0.13	0.124034734589208	0.33
CG10639	dDpp.dOptix	-6.57	0.092	0.13	0.124034734589208	0.33
CG10639	vdDpp.vdOptix	-7.53	0.092	0.13	0.124034734589208	0.33
CG10639	vdOptix	-10.02	0.092	0.13	0.124034734589208	0.33
CG10639	dOptix	-10.23	0.092	0.13	0.124034734589208	0.33
CG10639	vdVsx	-11.06	0.092	0.13	0.124034734589208	0.33
CG10639	vdDpp	-11.34	0.092	0.13	0.124034734589208	0.33
CG10639	vDpp.vOptix	-14.56	0.092	0.13	0.124034734589208	0.33
CG10639	dDpp	-16.54	0.092	0.13	0.124034734589208	0.33
CG10639	vdOptix.vdVsx	-18.8	0.092	0.13	0.124034734589208	0.33
Swip-1	vdDpp.vdOptix	10.8	0.272	-0.08	0.221916761978561	0.38
Swip-1	dOptix.dVsx	9.47	0.272	-0.08	0.221916761978561	0.38
Swip-1	vdOptix.vdVsx	6.96	0.272	-0.08	0.221916761978561	0.38
Swip-1	dVsx	5.25	0.272	-0.08	0.221916761978561	0.38
Swip-1	whole_OPC	0.28	0.272	-0.08	0.221916761978561	0.38
Swip-1	dDpp	0	0.272	-0.08	0.221916761978561	0.38
Swip-1	vVsx	0	0.272	-0.08	0.221916761978561	0.38
Swip-1	vVsx.dVsx.dOptix	0	0.272	-0.08	0.221916761978561	0.38
Swip-1	vOptix.vVsx.dVsx	0	0.272	-0.08	0.221916761978561	0.38
Swip-1	vOptix.vVsx	-1.37	0.272	-0.08	0.221916761978561	0.38
Swip-1	vdOptix	-2.04	0.272	-0.08	0.221916761978561	0.38
Swip-1	vOptix	-6.82	0.272	-0.08	0.221916761978561	0.38
Swip-1	dOptix	-7.11	0.272	-0.08	0.221916761978561	0.38
Swip-1	dDpp.dOptix	-8.11	0.272	-0.08	0.221916761978561	0.38
Swip-1	vdVsx	-8.23	0.272	-0.08	0.221916761978561	0.38
Swip-1	vDpp.vOptix	-12.93	0.272	-0.08	0.221916761978561	0.38
Swip-1	vDpp	-15.85	0.272	-0.08	0.221916761978561	0.38
Swip-1	vdDpp	-19.63	0.272	-0.08	0.221916761978561	0.38
Side	vdVsx	27.45	0.466	0.59	0.764470787156438	0.45
Side	whole_OPC	27.3	0.466	0.59	0.764470787156438	0.45
Side	dVsx	23.75	0.466	0.59	0.764470787156438	0.45
Side	vDpp.vOptix	22.16	0.466	0.59	0.764470787156438	0.45
Side	vdDpp	15.76	0.466	0.59	0.764470787156438	0.45
Side	dOptix	9.66	0.466	0.59	0.764470787156438	0.45
Side	vdOptix	6.06	0.466	0.59	0.764470787156438	0.45
Side	vdOptix.vdVsx	5.66	0.466	0.59	0.764470787156438	0.45
Side	vdDpp.vdOptix	5.65	0.466	0.59	0.764470787156438	0.45
Side	vOptix	3.73	0.466	0.59	0.764470787156438	0.45
Side	dOptix.dVsx	3.35	0.466	0.59	0.764470787156438	0.45
Side	vDpp	0	0.466	0.59	0.764470787156438	0.45
Side	dDpp	0	0.466	0.59	0.764470787156438	0.45
Side	vOptix.vVsx	0	0.466	0.59	0.764470787156438	0.45
Side	vVsx	0	0.466	0.59	0.764470787156438	0.45
Side	vVsx.dVsx.dOptix	0	0.466	0.59	0.764470787156438	0.45
Side	vOptix.vVsx.dVsx	0	0.466	0.59	0.764470787156438	0.45
Side	dDpp.dOptix	-7.38	0.466	0.59	0.764470787156438	0.45
CG31800	dDpp	20.89	0.094	-0.43	-0.0666666666666667	0.66
CG31800	dOptix.dVsx	8.59	0.094	-0.43	-0.0666666666666667	0.66
CG31800	vdVsx	4.37	0.094	-0.43	-0.0666666666666667	0.66
CG31800	dVsx	3.24	0.094	-0.43	-0.0666666666666667	0.66
CG31800	vDpp	0	0.094	-0.43	-0.0666666666666667	0.66
CG31800	vVsx	0	0.094	-0.43	-0.0666666666666667	0.66
CG31800	vVsx.dVsx.dOptix	0	0.094	-0.43	-0.0666666666666667	0.66
CG31800	vOptix.vVsx.dVsx	0	0.094	-0.43	-0.0666666666666667	0.66
CG31800	vdDpp	-5	0.094	-0.43	-0.0666666666666667	0.66
CG31800	vdDpp.vdOptix	-6.29	0.094	-0.43	-0.0666666666666667	0.66
CG31800	dDpp.dOptix	-6.94	0.094	-0.43	-0.0666666666666667	0.66
CG31800	vOptix	-8.51	0.094	-0.43	-0.0666666666666667	0.66
CG31800	vdOptix.vdVsx	-11.34	0.094	-0.43	-0.0666666666666667	0.66
CG31800	whole_OPC	-11.75	0.094	-0.43	-0.0666666666666667	0.66
CG31800	dOptix	-12.36	0.094	-0.43	-0.0666666666666667	0.66
CG31800	vOptix.vVsx	-12.83	0.094	-0.43	-0.0666666666666667	0.66
CG31800	vdOptix	-13.9	0.094	-0.43	-0.0666666666666667	0.66
CG31800	vDpp.vOptix	-13.98	0.094	-0.43	-0.0666666666666667	0.66
mib2	vdOptix.vdVsx	6.81	0.131	-0.01	0.258198889747161	0.21
mib2	vDpp	0	0.131	-0.01	0.258198889747161	0.21
mib2	vOptix.vVsx	0	0.131	-0.01	0.258198889747161	0.21
mib2	vVsx	0	0.131	-0.01	0.258198889747161	0.21
mib2	vVsx.dVsx.dOptix	0	0.131	-0.01	0.258198889747161	0.21
mib2	vOptix.vVsx.dVsx	0	0.131	-0.01	0.258198889747161	0.21
mib2	dDpp	-1.06	0.131	-0.01	0.258198889747161	0.21
mib2	dOptix	-1.12	0.131	-0.01	0.258198889747161	0.21
mib2	vdDpp.vdOptix	-2.71	0.131	-0.01	0.258198889747161	0.21
mib2	whole_OPC	-3.13	0.131	-0.01	0.258198889747161	0.21
mib2	vdVsx	-3.35	0.131	-0.01	0.258198889747161	0.21
mib2	vdOptix	-8.17	0.131	-0.01	0.258198889747161	0.21
mib2	vOptix	-9.25	0.131	-0.01	0.258198889747161	0.21
mib2	dDpp.dOptix	-9.49	0.131	-0.01	0.258198889747161	0.21
mib2	dVsx	-9.92	0.131	-0.01	0.258198889747161	0.21
mib2	dOptix.dVsx	-10.51	0.131	-0.01	0.258198889747161	0.21
mib2	vDpp.vOptix	-10.82	0.131	-0.01	0.258198889747161	0.21
mib2	vdDpp	-13.19	0.131	-0.01	0.258198889747161	0.21
Catsup	vdDpp	20.55	0.133	0.46	0.53748384988657	0.47
Catsup	dOptix	16.28	0.133	0.46	0.53748384988657	0.47
Catsup	vdVsx	12.73	0.133	0.46	0.53748384988657	0.47
Catsup	dOptix.dVsx	7.37	0.133	0.46	0.53748384988657	0.47
Catsup	dDpp	0	0.133	0.46	0.53748384988657	0.47
Catsup	vdOptix.vdVsx	0	0.133	0.46	0.53748384988657	0.47
Catsup	vVsx	0	0.133	0.46	0.53748384988657	0.47
Catsup	vVsx.dVsx.dOptix	0	0.133	0.46	0.53748384988657	0.47
Catsup	vOptix.vVsx.dVsx	0	0.133	0.46	0.53748384988657	0.47
Catsup	vdDpp.vdOptix	-2.47	0.133	0.46	0.53748384988657	0.47
Catsup	dVsx	-3.92	0.133	0.46	0.53748384988657	0.47
Catsup	vdOptix	-4.96	0.133	0.46	0.53748384988657	0.47
Catsup	whole_OPC	-6.21	0.133	0.46	0.53748384988657	0.47
Catsup	vOptix	-6.5	0.133	0.46	0.53748384988657	0.47
Catsup	vOptix.vVsx	-6.61	0.133	0.46	0.53748384988657	0.47
Catsup	vDpp.vOptix	-7.91	0.133	0.46	0.53748384988657	0.47
Catsup	dDpp.dOptix	-8.36	0.133	0.46	0.53748384988657	0.47
Catsup	vDpp	-14.11	0.133	0.46	0.53748384988657	0.47
Ttc19	vdDpp.vdOptix	12.82	0.083	0.05	0.29277002188456	0.57
Ttc19	vOptix	7.19	0.083	0.05	0.29277002188456	0.57
Ttc19	dVsx	2.87	0.083	0.05	0.29277002188456	0.57
Ttc19	vdOptix	1.14	0.083	0.05	0.29277002188456	0.57
Ttc19	vDpp	0	0.083	0.05	0.29277002188456	0.57
Ttc19	dDpp	0	0.083	0.05	0.29277002188456	0.57
Ttc19	vOptix.vVsx	0	0.083	0.05	0.29277002188456	0.57
Ttc19	dOptix.dVsx	0	0.083	0.05	0.29277002188456	0.57
Ttc19	vVsx	0	0.083	0.05	0.29277002188456	0.57
Ttc19	vVsx.dVsx.dOptix	0	0.083	0.05	0.29277002188456	0.57
Ttc19	vOptix.vVsx.dVsx	0	0.083	0.05	0.29277002188456	0.57
Ttc19	vdOptix.vdVsx	-1.96	0.083	0.05	0.29277002188456	0.57
Ttc19	whole_OPC	-4.1	0.083	0.05	0.29277002188456	0.57
Ttc19	vdVsx	-5.79	0.083	0.05	0.29277002188456	0.57
Ttc19	vdDpp	-7.17	0.083	0.05	0.29277002188456	0.57
Ttc19	dOptix	-7.39	0.083	0.05	0.29277002188456	0.57
Ttc19	vDpp.vOptix	-10.65	0.083	0.05	0.29277002188456	0.57
Ttc19	dDpp.dOptix	-13.37	0.083	0.05	0.29277002188456	0.57
CG10470	vdDpp	10.48	0.142	-0.1	0.29277002188456	0.12
CG10470	dDpp	8.87	0.142	-0.1	0.29277002188456	0.12
CG10470	vdVsx	6.07	0.142	-0.1	0.29277002188456	0.12
CG10470	whole_OPC	2.78	0.142	-0.1	0.29277002188456	0.12
CG10470	vDpp.vOptix	2.15	0.142	-0.1	0.29277002188456	0.12
CG10470	vdDpp.vdOptix	0	0.142	-0.1	0.29277002188456	0.12
CG10470	vdOptix.vdVsx	0	0.142	-0.1	0.29277002188456	0.12
CG10470	vVsx	0	0.142	-0.1	0.29277002188456	0.12
CG10470	vVsx.dVsx.dOptix	0	0.142	-0.1	0.29277002188456	0.12
CG10470	vOptix.vVsx.dVsx	0	0.142	-0.1	0.29277002188456	0.12
CG10470	dDpp.dOptix	-1.37	0.142	-0.1	0.29277002188456	0.12
CG10470	dOptix.dVsx	-1.38	0.142	-0.1	0.29277002188456	0.12
CG10470	vOptix.vVsx	-1.8	0.142	-0.1	0.29277002188456	0.12
CG10470	vdOptix	-2.75	0.142	-0.1	0.29277002188456	0.12
CG10470	vOptix	-7.79	0.142	-0.1	0.29277002188456	0.12
CG10470	dOptix	-8.11	0.142	-0.1	0.29277002188456	0.12
CG10470	dVsx	-8.38	0.142	-0.1	0.29277002188456	0.12
CG10470	vDpp	-20.19	0.142	-0.1	0.29277002188456	0.12
l(2)37Bb	vOptix	12.45	0.073	0.17	0.53748384988657	0.62
l(2)37Bb	dDpp	9.49	0.073	0.17	0.53748384988657	0.62
l(2)37Bb	vdDpp	9.1	0.073	0.17	0.53748384988657	0.62
l(2)37Bb	dDpp.dOptix	8.57	0.073	0.17	0.53748384988657	0.62
l(2)37Bb	whole_OPC	6.15	0.073	0.17	0.53748384988657	0.62
l(2)37Bb	vDpp.vOptix	3.26	0.073	0.17	0.53748384988657	0.62
l(2)37Bb	vDpp	2.25	0.073	0.17	0.53748384988657	0.62
l(2)37Bb	dOptix	0.11	0.073	0.17	0.53748384988657	0.62
l(2)37Bb	vVsx	0	0.073	0.17	0.53748384988657	0.62
l(2)37Bb	vVsx.dVsx.dOptix	0	0.073	0.17	0.53748384988657	0.62
l(2)37Bb	vOptix.vVsx.dVsx	0	0.073	0.17	0.53748384988657	0.62
l(2)37Bb	vOptix.vVsx	-0.46	0.073	0.17	0.53748384988657	0.62
l(2)37Bb	vdOptix.vdVsx	-4.05	0.073	0.17	0.53748384988657	0.62
l(2)37Bb	dOptix.dVsx	-5.93	0.073	0.17	0.53748384988657	0.62
l(2)37Bb	dVsx	-7.71	0.073	0.17	0.53748384988657	0.62
l(2)37Bb	vdDpp.vdOptix	-8	0.073	0.17	0.53748384988657	0.62
l(2)37Bb	vdVsx	-8.9	0.073	0.17	0.53748384988657	0.62
l(2)37Bb	vdOptix	-12.71	0.073	0.17	0.53748384988657	0.62
CG10492	dOptix.dVsx	13.7	0.035	0.16	0.29277002188456	0.48
CG10492	whole_OPC	9.04	0.035	0.16	0.29277002188456	0.48
CG10492	vOptix	4.48	0.035	0.16	0.29277002188456	0.48
CG10492	vOptix.vVsx	2.67	0.035	0.16	0.29277002188456	0.48
CG10492	vdOptix	2.4	0.035	0.16	0.29277002188456	0.48
CG10492	dDpp	0.55	0.035	0.16	0.29277002188456	0.48
CG10492	vVsx	0	0.035	0.16	0.29277002188456	0.48
CG10492	vVsx.dVsx.dOptix	0	0.035	0.16	0.29277002188456	0.48
CG10492	vOptix.vVsx.dVsx	0	0.035	0.16	0.29277002188456	0.48
CG10492	dDpp.dOptix	-0.13	0.035	0.16	0.29277002188456	0.48
CG10492	vdDpp.vdOptix	-1.7	0.035	0.16	0.29277002188456	0.48
CG10492	dVsx	-2.57	0.035	0.16	0.29277002188456	0.48
CG10492	vDpp	-3.47	0.035	0.16	0.29277002188456	0.48
CG10492	dOptix	-5.26	0.035	0.16	0.29277002188456	0.48
CG10492	vdOptix.vdVsx	-10.25	0.035	0.16	0.29277002188456	0.48
CG10492	vDpp.vOptix	-10.87	0.035	0.16	0.29277002188456	0.48
CG10492	vdVsx	-11.21	0.035	0.16	0.29277002188456	0.48
CG10492	vdDpp	-12	0.035	0.16	0.29277002188456	0.48
CG10495	dVsx	16.39	0.098	-0.06	0.254823595718813	0.45
CG10495	vDpp	4.68	0.098	-0.06	0.254823595718813	0.45
CG10495	dOptix.dVsx	1.14	0.098	-0.06	0.254823595718813	0.45
CG10495	dDpp	0	0.098	-0.06	0.254823595718813	0.45
CG10495	vOptix.vVsx	0	0.098	-0.06	0.254823595718813	0.45
CG10495	vVsx	0	0.098	-0.06	0.254823595718813	0.45
CG10495	vVsx.dVsx.dOptix	0	0.098	-0.06	0.254823595718813	0.45
CG10495	vOptix.vVsx.dVsx	0	0.098	-0.06	0.254823595718813	0.45
CG10495	vdOptix.vdVsx	-0.3	0.098	-0.06	0.254823595718813	0.45
CG10495	whole_OPC	-1.42	0.098	-0.06	0.254823595718813	0.45
CG10495	vdDpp.vdOptix	-2.89	0.098	-0.06	0.254823595718813	0.45
CG10495	dOptix	-6.29	0.098	-0.06	0.254823595718813	0.45
CG10495	vdOptix	-6.73	0.098	-0.06	0.254823595718813	0.45
CG10495	vOptix	-7.86	0.098	-0.06	0.254823595718813	0.45
CG10495	vdVsx	-12.79	0.098	-0.06	0.254823595718813	0.45
CG10495	vDpp.vOptix	-17.03	0.098	-0.06	0.254823595718813	0.45
CG10495	vdDpp	-17.12	0.098	-0.06	0.254823595718813	0.45
CG10495	dDpp.dOptix	-17.69	0.098	-0.06	0.254823595718813	0.45
Lim3	vdOptix	29.08	0.714	0.4	0.577350269189626	0.16
Lim3	dVsx	28.22	0.714	0.4	0.577350269189626	0.16
Lim3	vdVsx	21.49	0.714	0.4	0.577350269189626	0.16
Lim3	whole_OPC	17.67	0.714	0.4	0.577350269189626	0.16
Lim3	dDpp	16.02	0.714	0.4	0.577350269189626	0.16
Lim3	dOptix	12.49	0.714	0.4	0.577350269189626	0.16
Lim3	vDpp.vOptix	12.43	0.714	0.4	0.577350269189626	0.16
Lim3	dOptix.dVsx	9.75	0.714	0.4	0.577350269189626	0.16
Lim3	vdOptix.vdVsx	7.24	0.714	0.4	0.577350269189626	0.16
Lim3	vOptix	2.97	0.714	0.4	0.577350269189626	0.16
Lim3	vOptix.vVsx	0	0.714	0.4	0.577350269189626	0.16
Lim3	vVsx	0	0.714	0.4	0.577350269189626	0.16
Lim3	vVsx.dVsx.dOptix	0	0.714	0.4	0.577350269189626	0.16
Lim3	vOptix.vVsx.dVsx	0	0.714	0.4	0.577350269189626	0.16
Lim3	vdDpp	-0.59	0.714	0.4	0.577350269189626	0.16
Lim3	vDpp	-7.93	0.714	0.4	0.577350269189626	0.16
Lim3	vdDpp.vdOptix	-11.51	0.714	0.4	0.577350269189626	0.16
Lim3	dDpp.dOptix	-12.96	0.714	0.4	0.577350269189626	0.16
l(2)37Cc	whole_OPC	11.34	0.142	0.47	0.58974358974359	0.64
l(2)37Cc	vdOptix.vdVsx	9.95	0.142	0.47	0.58974358974359	0.64
l(2)37Cc	dOptix	6.36	0.142	0.47	0.58974358974359	0.64
l(2)37Cc	vdDpp	6.19	0.142	0.47	0.58974358974359	0.64
l(2)37Cc	vDpp.vOptix	1.48	0.142	0.47	0.58974358974359	0.64
l(2)37Cc	vdOptix	0	0.142	0.47	0.58974358974359	0.64
l(2)37Cc	vVsx	0	0.142	0.47	0.58974358974359	0.64
l(2)37Cc	vVsx.dVsx.dOptix	0	0.142	0.47	0.58974358974359	0.64
l(2)37Cc	vOptix.vVsx.dVsx	0	0.142	0.47	0.58974358974359	0.64
l(2)37Cc	dOptix.dVsx	-2.04	0.142	0.47	0.58974358974359	0.64
l(2)37Cc	dDpp.dOptix	-4.52	0.142	0.47	0.58974358974359	0.64
l(2)37Cc	vdVsx	-5.75	0.142	0.47	0.58974358974359	0.64
l(2)37Cc	vOptix	-7.79	0.142	0.47	0.58974358974359	0.64
l(2)37Cc	vdDpp.vdOptix	-8.74	0.142	0.47	0.58974358974359	0.64
l(2)37Cc	vOptix.vVsx	-10.48	0.142	0.47	0.58974358974359	0.64
l(2)37Cc	vDpp	-11.74	0.142	0.47	0.58974358974359	0.64
l(2)37Cc	dVsx	-12.61	0.142	0.47	0.58974358974359	0.64
l(2)37Cc	dDpp	-19.45	0.142	0.47	0.58974358974359	0.64
l(2)37Cb	dDpp	10.69	0.134	-0.13	0.174077655955698	0.26
l(2)37Cb	dDpp.dOptix	10.11	0.134	-0.13	0.174077655955698	0.26
l(2)37Cb	dOptix	9.34	0.134	-0.13	0.174077655955698	0.26
l(2)37Cb	vdDpp.vdOptix	0.75	0.134	-0.13	0.174077655955698	0.26
l(2)37Cb	vOptix.vVsx	0.59	0.134	-0.13	0.174077655955698	0.26
l(2)37Cb	vdOptix.vdVsx	0.54	0.134	-0.13	0.174077655955698	0.26
l(2)37Cb	dOptix.dVsx	0.42	0.134	-0.13	0.174077655955698	0.26
l(2)37Cb	vVsx	0	0.134	-0.13	0.174077655955698	0.26
l(2)37Cb	vVsx.dVsx.dOptix	0	0.134	-0.13	0.174077655955698	0.26
l(2)37Cb	vOptix.vVsx.dVsx	0	0.134	-0.13	0.174077655955698	0.26
l(2)37Cb	vdOptix	-2.5	0.134	-0.13	0.174077655955698	0.26
l(2)37Cb	vdVsx	-4	0.134	-0.13	0.174077655955698	0.26
l(2)37Cb	whole_OPC	-5.5	0.134	-0.13	0.174077655955698	0.26
l(2)37Cb	vOptix	-6.53	0.134	-0.13	0.174077655955698	0.26
l(2)37Cb	dVsx	-6.74	0.134	-0.13	0.174077655955698	0.26
l(2)37Cb	vDpp.vOptix	-8.69	0.134	-0.13	0.174077655955698	0.26
l(2)37Cb	vdDpp	-12.24	0.134	-0.13	0.174077655955698	0.26
l(2)37Cb	vDpp	-20.05	0.134	-0.13	0.174077655955698	0.26
l(2)37Cd	vdVsx	13.73	0.084	-0.33	0.258198889747161	0.59
l(2)37Cd	vDpp.vOptix	4.33	0.084	-0.33	0.258198889747161	0.59
l(2)37Cd	vDpp	0	0.084	-0.33	0.258198889747161	0.59
l(2)37Cd	dDpp	0	0.084	-0.33	0.258198889747161	0.59
l(2)37Cd	vVsx	0	0.084	-0.33	0.258198889747161	0.59
l(2)37Cd	vVsx.dVsx.dOptix	0	0.084	-0.33	0.258198889747161	0.59
l(2)37Cd	vOptix.vVsx.dVsx	0	0.084	-0.33	0.258198889747161	0.59
l(2)37Cd	vdDpp.vdOptix	-1.18	0.084	-0.33	0.258198889747161	0.59
l(2)37Cd	vdOptix	-1.31	0.084	-0.33	0.258198889747161	0.59
l(2)37Cd	dOptix.dVsx	-2.05	0.084	-0.33	0.258198889747161	0.59
l(2)37Cd	dVsx	-2.35	0.084	-0.33	0.258198889747161	0.59
l(2)37Cd	whole_OPC	-6.94	0.084	-0.33	0.258198889747161	0.59
l(2)37Cd	dOptix	-8.81	0.084	-0.33	0.258198889747161	0.59
l(2)37Cd	dDpp.dOptix	-10.39	0.084	-0.33	0.258198889747161	0.59
l(2)37Cd	vOptix	-11.18	0.084	-0.33	0.258198889747161	0.59
l(2)37Cd	vOptix.vVsx	-13.16	0.084	-0.33	0.258198889747161	0.59
l(2)37Cd	vdOptix.vdVsx	-14.05	0.084	-0.33	0.258198889747161	0.59
l(2)37Cd	vdDpp	-20.58	0.084	-0.33	0.258198889747161	0.59
l(2)37Cg	dDpp	8.86	0.11	0.62	0.462250163521024	0.62
l(2)37Cg	whole_OPC	6.23	0.11	0.62	0.462250163521024	0.62
l(2)37Cg	dOptix.dVsx	2.29	0.11	0.62	0.462250163521024	0.62
l(2)37Cg	dOptix	2.21	0.11	0.62	0.462250163521024	0.62
l(2)37Cg	vDpp	0	0.11	0.62	0.462250163521024	0.62
l(2)37Cg	vdOptix.vdVsx	0	0.11	0.62	0.462250163521024	0.62
l(2)37Cg	vVsx	0	0.11	0.62	0.462250163521024	0.62
l(2)37Cg	vVsx.dVsx.dOptix	0	0.11	0.62	0.462250163521024	0.62
l(2)37Cg	vOptix.vVsx.dVsx	0	0.11	0.62	0.462250163521024	0.62
l(2)37Cg	vdDpp	-0.26	0.11	0.62	0.462250163521024	0.62
l(2)37Cg	vOptix	-3.22	0.11	0.62	0.462250163521024	0.62
l(2)37Cg	vdDpp.vdOptix	-3.35	0.11	0.62	0.462250163521024	0.62
l(2)37Cg	vdOptix	-3.64	0.11	0.62	0.462250163521024	0.62
l(2)37Cg	vDpp.vOptix	-6.37	0.11	0.62	0.462250163521024	0.62
l(2)37Cg	vOptix.vVsx	-7.31	0.11	0.62	0.462250163521024	0.62
l(2)37Cg	vdVsx	-9.73	0.11	0.62	0.462250163521024	0.62
l(2)37Cg	dVsx	-13.42	0.11	0.62	0.462250163521024	0.62
l(2)37Cg	dDpp.dOptix	-21.32	0.11	0.62	0.462250163521024	0.62
pigeon	vDpp.vOptix	30.52	0.11	0.1	0.258198889747161	0.33
pigeon	vdOptix	3.42	0.11	0.1	0.258198889747161	0.33
pigeon	dOptix	3.32	0.11	0.1	0.258198889747161	0.33
pigeon	vdDpp.vdOptix	2.37	0.11	0.1	0.258198889747161	0.33
pigeon	dDpp.dOptix	1.23	0.11	0.1	0.258198889747161	0.33
pigeon	vDpp	0	0.11	0.1	0.258198889747161	0.33
pigeon	vdOptix.vdVsx	0	0.11	0.1	0.258198889747161	0.33
pigeon	vVsx	0	0.11	0.1	0.258198889747161	0.33
pigeon	vVsx.dVsx.dOptix	0	0.11	0.1	0.258198889747161	0.33
pigeon	vOptix.vVsx.dVsx	0	0.11	0.1	0.258198889747161	0.33
pigeon	vOptix	-0.56	0.11	0.1	0.258198889747161	0.33
pigeon	whole_OPC	-2.15	0.11	0.1	0.258198889747161	0.33
pigeon	dVsx	-5.12	0.11	0.1	0.258198889747161	0.33
pigeon	dOptix.dVsx	-5.44	0.11	0.1	0.258198889747161	0.33
pigeon	vOptix.vVsx	-11.67	0.11	0.1	0.258198889747161	0.33
pigeon	vdDpp	-14.43	0.11	0.1	0.258198889747161	0.33
pigeon	vdVsx	-15.17	0.11	0.1	0.258198889747161	0.33
pigeon	dDpp	-18.79	0.11	0.1	0.258198889747161	0.33
drl	whole_OPC	47.01	0.287	0.2	1	0.82
drl	vdDpp.vdOptix	17.61	0.287	0.2	1	0.82
drl	vDpp.vOptix	4.83	0.287	0.2	1	0.82
drl	dDpp.dOptix	3.41	0.287	0.2	1	0.82
drl	dVsx	1.94	0.287	0.2	1	0.82
drl	dOptix	0.52	0.287	0.2	1	0.82
drl	dOptix.dVsx	0.09	0.287	0.2	1	0.82
drl	dDpp	0	0.287	0.2	1	0.82
drl	vVsx	0	0.287	0.2	1	0.82
drl	vVsx.dVsx.dOptix	0	0.287	0.2	1	0.82
drl	vOptix.vVsx.dVsx	0	0.287	0.2	1	0.82
drl	vDpp	-0.39	0.287	0.2	1	0.82
drl	vdVsx	-3.01	0.287	0.2	1	0.82
drl	vOptix.vVsx	-3.12	0.287	0.2	1	0.82
drl	vdOptix.vdVsx	-5.45	0.287	0.2	1	0.82
drl	vdDpp	-6.9	0.287	0.2	1	0.82
drl	vOptix	-7.13	0.287	0.2	1	0.82
drl	vdOptix	-13.33	0.287	0.2	1	0.82
dnt	vdOptix.vdVsx	26.34	0.17	0.51	0.683130051063973	0.3
dnt	whole_OPC	25.41	0.17	0.51	0.683130051063973	0.3
dnt	vDpp	11.52	0.17	0.51	0.683130051063973	0.3
dnt	dDpp	6.66	0.17	0.51	0.683130051063973	0.3
dnt	vdDpp.vdOptix	0	0.17	0.51	0.683130051063973	0.3
dnt	vOptix.vVsx	0	0.17	0.51	0.683130051063973	0.3
dnt	vVsx	0	0.17	0.51	0.683130051063973	0.3
dnt	vVsx.dVsx.dOptix	0	0.17	0.51	0.683130051063973	0.3
dnt	vOptix.vVsx.dVsx	0	0.17	0.51	0.683130051063973	0.3
dnt	dDpp.dOptix	-7.62	0.17	0.51	0.683130051063973	0.3
dnt	vDpp.vOptix	-9.56	0.17	0.51	0.683130051063973	0.3
dnt	vOptix	-9.82	0.17	0.51	0.683130051063973	0.3
dnt	dOptix.dVsx	-10.05	0.17	0.51	0.683130051063973	0.3
dnt	vdOptix	-10.42	0.17	0.51	0.683130051063973	0.3
dnt	vdVsx	-13.53	0.17	0.51	0.683130051063973	0.3
dnt	dVsx	-14.19	0.17	0.51	0.683130051063973	0.3
dnt	vdDpp	-14.34	0.17	0.51	0.683130051063973	0.3
dnt	dOptix	-18.08	0.17	0.51	0.683130051063973	0.3
CG9987	dVsx	28.27	0.165	-0.03	0.218217890235992	0.43
CG9987	vOptix	15.31	0.165	-0.03	0.218217890235992	0.43
CG9987	whole_OPC	9.48	0.165	-0.03	0.218217890235992	0.43
CG9987	vdVsx	5.68	0.165	-0.03	0.218217890235992	0.43
CG9987	vOptix.vVsx	1.4	0.165	-0.03	0.218217890235992	0.43
CG9987	vDpp	0	0.165	-0.03	0.218217890235992	0.43
CG9987	vVsx	0	0.165	-0.03	0.218217890235992	0.43
CG9987	vVsx.dVsx.dOptix	0	0.165	-0.03	0.218217890235992	0.43
CG9987	vOptix.vVsx.dVsx	0	0.165	-0.03	0.218217890235992	0.43
CG9987	vdOptix.vdVsx	-1	0.165	-0.03	0.218217890235992	0.43
CG9987	vdOptix	-4.25	0.165	-0.03	0.218217890235992	0.43
CG9987	vdDpp.vdOptix	-5.58	0.165	-0.03	0.218217890235992	0.43
CG9987	dOptix	-6.72	0.165	-0.03	0.218217890235992	0.43
CG9987	vdDpp	-10.01	0.165	-0.03	0.218217890235992	0.43
CG9987	dDpp.dOptix	-12.03	0.165	-0.03	0.218217890235992	0.43
CG9987	dOptix.dVsx	-12.38	0.165	-0.03	0.218217890235992	0.43
CG9987	vDpp.vOptix	-14.29	0.165	-0.03	0.218217890235992	0.43
CG9987	dDpp	-16.71	0.165	-0.03	0.218217890235992	0.43
Hs2st	dDpp	18.32	0.097	-0.12	0.0975900072948533	0.21
Hs2st	vdDpp.vdOptix	7.77	0.097	-0.12	0.0975900072948533	0.21
Hs2st	vdDpp	4.18	0.097	-0.12	0.0975900072948533	0.21
Hs2st	vOptix.vVsx	0	0.097	-0.12	0.0975900072948533	0.21
Hs2st	vVsx	0	0.097	-0.12	0.0975900072948533	0.21
Hs2st	vVsx.dVsx.dOptix	0	0.097	-0.12	0.0975900072948533	0.21
Hs2st	vOptix.vVsx.dVsx	0	0.097	-0.12	0.0975900072948533	0.21
Hs2st	vdOptix.vdVsx	-0.35	0.097	-0.12	0.0975900072948533	0.21
Hs2st	vdOptix	-4.2	0.097	-0.12	0.0975900072948533	0.21
Hs2st	dOptix	-4.65	0.097	-0.12	0.0975900072948533	0.21
Hs2st	whole_OPC	-5.15	0.097	-0.12	0.0975900072948533	0.21
Hs2st	vOptix	-5.92	0.097	-0.12	0.0975900072948533	0.21
Hs2st	dDpp.dOptix	-9.66	0.097	-0.12	0.0975900072948533	0.21
Hs2st	dOptix.dVsx	-9.68	0.097	-0.12	0.0975900072948533	0.21
Hs2st	vDpp.vOptix	-10.13	0.097	-0.12	0.0975900072948533	0.21
Hs2st	vdVsx	-12.73	0.097	-0.12	0.0975900072948533	0.21
Hs2st	dVsx	-13.17	0.097	-0.12	0.0975900072948533	0.21
Hs2st	vDpp	-19.72	0.097	-0.12	0.0975900072948533	0.21
Top2	vdDpp	21.32	0.119	0.11	0.124034734589208	0.01
Top2	dDpp.dOptix	6.68	0.119	0.11	0.124034734589208	0.01
Top2	vOptix.vVsx	5.68	0.119	0.11	0.124034734589208	0.01
Top2	dDpp	2.59	0.119	0.11	0.124034734589208	0.01
Top2	vdOptix.vdVsx	0	0.119	0.11	0.124034734589208	0.01
Top2	vVsx	0	0.119	0.11	0.124034734589208	0.01
Top2	vVsx.dVsx.dOptix	0	0.119	0.11	0.124034734589208	0.01
Top2	vOptix.vVsx.dVsx	0	0.119	0.11	0.124034734589208	0.01
Top2	dOptix	-0.18	0.119	0.11	0.124034734589208	0.01
Top2	vDpp	-1.19	0.119	0.11	0.124034734589208	0.01
Top2	vdOptix	-1.98	0.119	0.11	0.124034734589208	0.01
Top2	vOptix	-6.71	0.119	0.11	0.124034734589208	0.01
Top2	vdDpp.vdOptix	-8.49	0.119	0.11	0.124034734589208	0.01
Top2	whole_OPC	-10.01	0.119	0.11	0.124034734589208	0.01
Top2	vdVsx	-11.38	0.119	0.11	0.124034734589208	0.01
Top2	dVsx	-12.64	0.119	0.11	0.124034734589208	0.01
Top2	dOptix.dVsx	-14.03	0.119	0.11	0.124034734589208	0.01
Top2	vDpp.vOptix	-14.53	0.119	0.11	0.124034734589208	0.01
tj	vDpp.vOptix	24.27	0.484	0.04	0.428571428571429	0.08
tj	vdOptix	1.16	0.484	0.04	0.428571428571429	0.08
tj	dDpp	1.05	0.484	0.04	0.428571428571429	0.08
tj	dDpp.dOptix	0.69	0.484	0.04	0.428571428571429	0.08
tj	dVsx	0.49	0.484	0.04	0.428571428571429	0.08
tj	dOptix.dVsx	0	0.484	0.04	0.428571428571429	0.08
tj	vVsx	0	0.484	0.04	0.428571428571429	0.08
tj	vVsx.dVsx.dOptix	0	0.484	0.04	0.428571428571429	0.08
tj	vOptix.vVsx.dVsx	0	0.484	0.04	0.428571428571429	0.08
tj	vOptix.vVsx	-0.37	0.484	0.04	0.428571428571429	0.08
tj	vDpp	-0.83	0.484	0.04	0.428571428571429	0.08
tj	vdDpp.vdOptix	-0.88	0.484	0.04	0.428571428571429	0.08
tj	vdOptix.vdVsx	-1.38	0.484	0.04	0.428571428571429	0.08
tj	dOptix	-1.63	0.484	0.04	0.428571428571429	0.08
tj	whole_OPC	-2.06	0.484	0.04	0.428571428571429	0.08
tj	vdDpp	-9.41	0.484	0.04	0.428571428571429	0.08
tj	vdVsx	-9.48	0.484	0.04	0.428571428571429	0.08
tj	vOptix	-10.67	0.484	0.04	0.428571428571429	0.08
CG10194	vdDpp	25.12	0.119	0.44	0.683130051063973	0.94
CG10194	vDpp	8.5	0.119	0.44	0.683130051063973	0.94
CG10194	dDpp.dOptix	7.26	0.119	0.44	0.683130051063973	0.94
CG10194	vdDpp.vdOptix	5.8	0.119	0.44	0.683130051063973	0.94
CG10194	vDpp.vOptix	3.75	0.119	0.44	0.683130051063973	0.94
CG10194	vOptix.vVsx	3.73	0.119	0.44	0.683130051063973	0.94
CG10194	vdOptix.vdVsx	0	0.119	0.44	0.683130051063973	0.94
CG10194	vVsx	0	0.119	0.44	0.683130051063973	0.94
CG10194	vVsx.dVsx.dOptix	0	0.119	0.44	0.683130051063973	0.94
CG10194	vOptix.vVsx.dVsx	0	0.119	0.44	0.683130051063973	0.94
CG10194	whole_OPC	-3.49	0.119	0.44	0.683130051063973	0.94
CG10194	dOptix	-5.21	0.119	0.44	0.683130051063973	0.94
CG10194	dOptix.dVsx	-5.35	0.119	0.44	0.683130051063973	0.94
CG10194	vdOptix	-5.48	0.119	0.44	0.683130051063973	0.94
CG10194	vOptix	-5.71	0.119	0.44	0.683130051063973	0.94
CG10194	dVsx	-7.31	0.119	0.44	0.683130051063973	0.94
CG10194	vdVsx	-7.4	0.119	0.44	0.683130051063973	0.94
CG10194	dDpp	-11.71	0.119	0.44	0.683130051063973	0.94
CG10189	dDpp.dOptix	15.01	0.08	-0.27	0.2	0.44
CG10189	vdOptix	10.3	0.08	-0.27	0.2	0.44
CG10189	vDpp	7.35	0.08	-0.27	0.2	0.44
CG10189	vdVsx	4.7	0.08	-0.27	0.2	0.44
CG10189	dOptix	4.66	0.08	-0.27	0.2	0.44
CG10189	vVsx	0	0.08	-0.27	0.2	0.44
CG10189	vVsx.dVsx.dOptix	0	0.08	-0.27	0.2	0.44
CG10189	vOptix.vVsx.dVsx	0	0.08	-0.27	0.2	0.44
CG10189	dOptix.dVsx	-2.61	0.08	-0.27	0.2	0.44
CG10189	vdDpp.vdOptix	-2.95	0.08	-0.27	0.2	0.44
CG10189	vdOptix.vdVsx	-5.49	0.08	-0.27	0.2	0.44
CG10189	whole_OPC	-6.72	0.08	-0.27	0.2	0.44
CG10189	vOptix	-9.53	0.08	-0.27	0.2	0.44
CG10189	vDpp.vOptix	-9.88	0.08	-0.27	0.2	0.44
CG10189	dVsx	-11.92	0.08	-0.27	0.2	0.44
CG10189	vOptix.vVsx	-12.56	0.08	-0.27	0.2	0.44
CG10189	vdDpp	-14.59	0.08	-0.27	0.2	0.44
CG10189	dDpp	-19.56	0.08	-0.27	0.2	0.44
CG10186	whole_OPC	31.74	0.093	0.37	0.53748384988657	0.52
CG10186	vdOptix.vdVsx	12.36	0.093	0.37	0.53748384988657	0.52
CG10186	vOptix.vVsx	5.1	0.093	0.37	0.53748384988657	0.52
CG10186	vdOptix	0.8	0.093	0.37	0.53748384988657	0.52
CG10186	dDpp	0	0.093	0.37	0.53748384988657	0.52
CG10186	vVsx	0	0.093	0.37	0.53748384988657	0.52
CG10186	vVsx.dVsx.dOptix	0	0.093	0.37	0.53748384988657	0.52
CG10186	vOptix.vVsx.dVsx	0	0.093	0.37	0.53748384988657	0.52
CG10186	vOptix	-3.17	0.093	0.37	0.53748384988657	0.52
CG10186	vdVsx	-4.55	0.093	0.37	0.53748384988657	0.52
CG10186	dVsx	-6.04	0.093	0.37	0.53748384988657	0.52
CG10186	vdDpp.vdOptix	-7.87	0.093	0.37	0.53748384988657	0.52
CG10186	dOptix	-9.36	0.093	0.37	0.53748384988657	0.52
CG10186	dDpp.dOptix	-9.62	0.093	0.37	0.53748384988657	0.52
CG10186	vDpp.vOptix	-11.27	0.093	0.37	0.53748384988657	0.52
CG10186	vdDpp	-11.46	0.093	0.37	0.53748384988657	0.52
CG10186	dOptix.dVsx	-12.89	0.093	0.37	0.53748384988657	0.52
CG10186	vDpp	-15.1	0.093	0.37	0.53748384988657	0.52
CG33116	dDpp	13.14	0.143	0.28	0.29277002188456	0.5
CG33116	vdDpp.vdOptix	6.08	0.143	0.28	0.29277002188456	0.5
CG33116	vdDpp	5.93	0.143	0.28	0.29277002188456	0.5
CG33116	dVsx	5.59	0.143	0.28	0.29277002188456	0.5
CG33116	vOptix.vVsx	4.67	0.143	0.28	0.29277002188456	0.5
CG33116	whole_OPC	2.34	0.143	0.28	0.29277002188456	0.5
CG33116	vDpp	0	0.143	0.28	0.29277002188456	0.5
CG33116	vVsx	0	0.143	0.28	0.29277002188456	0.5
CG33116	vVsx.dVsx.dOptix	0	0.143	0.28	0.29277002188456	0.5
CG33116	vOptix.vVsx.dVsx	0	0.143	0.28	0.29277002188456	0.5
CG33116	vdOptix.vdVsx	-0.96	0.143	0.28	0.29277002188456	0.5
CG33116	dOptix	-2.64	0.143	0.28	0.29277002188456	0.5
CG33116	vOptix	-3.6	0.143	0.28	0.29277002188456	0.5
CG33116	vDpp.vOptix	-4.63	0.143	0.28	0.29277002188456	0.5
CG33116	vdOptix	-6.63	0.143	0.28	0.29277002188456	0.5
CG33116	vdVsx	-9.35	0.143	0.28	0.29277002188456	0.5
CG33116	dOptix.dVsx	-12.45	0.143	0.28	0.29277002188456	0.5
CG33116	dDpp.dOptix	-15.06	0.143	0.28	0.29277002188456	0.5
CG10262	vdDpp.vdOptix	20.62	0.08	0.11	0.258198889747161	0.27
CG10262	dDpp	11.71	0.08	0.11	0.258198889747161	0.27
CG10262	vdOptix	0	0.08	0.11	0.258198889747161	0.27
CG10262	vVsx	0	0.08	0.11	0.258198889747161	0.27
CG10262	vVsx.dVsx.dOptix	0	0.08	0.11	0.258198889747161	0.27
CG10262	vOptix.vVsx.dVsx	0	0.08	0.11	0.258198889747161	0.27
CG10262	dDpp.dOptix	-0.43	0.08	0.11	0.258198889747161	0.27
CG10262	vdOptix.vdVsx	-1.12	0.08	0.11	0.258198889747161	0.27
CG10262	whole_OPC	-1.43	0.08	0.11	0.258198889747161	0.27
CG10262	vdDpp	-2.61	0.08	0.11	0.258198889747161	0.27
CG10262	vDpp.vOptix	-3.55	0.08	0.11	0.258198889747161	0.27
CG10262	vOptix.vVsx	-4.84	0.08	0.11	0.258198889747161	0.27
CG10262	dOptix.dVsx	-4.98	0.08	0.11	0.258198889747161	0.27
CG10262	vOptix	-6.18	0.08	0.11	0.258198889747161	0.27
CG10262	vdVsx	-10.13	0.08	0.11	0.258198889747161	0.27
CG10262	dOptix	-14.57	0.08	0.11	0.258198889747161	0.27
CG10262	dVsx	-17.38	0.08	0.11	0.258198889747161	0.27
CG10262	vDpp	-19.48	0.08	0.11	0.258198889747161	0.27
CR44978	vOptix.vVsx	3.21	0.572	0.12	0.428571428571429	0.85
CR44978	vDpp.vOptix	2.57	0.572	0.12	0.428571428571429	0.85
CR44978	vdOptix.vdVsx	1.5	0.572	0.12	0.428571428571429	0.85
CR44978	vDpp	0	0.572	0.12	0.428571428571429	0.85
CR44978	vdDpp.vdOptix	0	0.572	0.12	0.428571428571429	0.85
CR44978	vVsx	0	0.572	0.12	0.428571428571429	0.85
CR44978	vVsx.dVsx.dOptix	0	0.572	0.12	0.428571428571429	0.85
CR44978	vOptix.vVsx.dVsx	0	0.572	0.12	0.428571428571429	0.85
CR44978	whole_OPC	-0.49	0.572	0.12	0.428571428571429	0.85
CR44978	dOptix	-0.65	0.572	0.12	0.428571428571429	0.85
CR44978	dDpp	-2.25	0.572	0.12	0.428571428571429	0.85
CR44978	dOptix.dVsx	-2.43	0.572	0.12	0.428571428571429	0.85
CR44978	dVsx	-2.9	0.572	0.12	0.428571428571429	0.85
CR44978	vdOptix	-10.05	0.572	0.12	0.428571428571429	0.85
CR44978	vOptix	-11.44	0.572	0.12	0.428571428571429	0.85
CR44978	vdDpp	-11.99	0.572	0.12	0.428571428571429	0.85
CR44978	vdVsx	-12.96	0.572	0.12	0.428571428571429	0.85
CR44978	dDpp.dOptix	-14.13	0.572	0.12	0.428571428571429	0.85
CG10631	vdDpp	10.06	0.086	0.5	0.654653670707977	0.66
CG10631	vOptix.vVsx	4.84	0.086	0.5	0.654653670707977	0.66
CG10631	vDpp	2.31	0.086	0.5	0.654653670707977	0.66
CG10631	dDpp	0	0.086	0.5	0.654653670707977	0.66
CG10631	vVsx	0	0.086	0.5	0.654653670707977	0.66
CG10631	vVsx.dVsx.dOptix	0	0.086	0.5	0.654653670707977	0.66
CG10631	vOptix.vVsx.dVsx	0	0.086	0.5	0.654653670707977	0.66
CG10631	vdOptix.vdVsx	-1.67	0.086	0.5	0.654653670707977	0.66
CG10631	dOptix.dVsx	-2.24	0.086	0.5	0.654653670707977	0.66
CG10631	dDpp.dOptix	-4.68	0.086	0.5	0.654653670707977	0.66
CG10631	vdOptix	-5.25	0.086	0.5	0.654653670707977	0.66
CG10631	whole_OPC	-5.29	0.086	0.5	0.654653670707977	0.66
CG10631	vdVsx	-5.78	0.086	0.5	0.654653670707977	0.66
CG10631	vdDpp.vdOptix	-6.84	0.086	0.5	0.654653670707977	0.66
CG10631	dVsx	-8.96	0.086	0.5	0.654653670707977	0.66
CG10631	dOptix	-10.46	0.086	0.5	0.654653670707977	0.66
CG10631	vOptix	-13.03	0.086	0.5	0.654653670707977	0.66
CG10631	vDpp.vOptix	-15.4	0.086	0.5	0.654653670707977	0.66
CG10628	dVsx	16.79	0.113	-0.12	0.174077655955698	0.2
CG10628	dDpp	8.87	0.113	-0.12	0.174077655955698	0.2
CG10628	dDpp.dOptix	7.71	0.113	-0.12	0.174077655955698	0.2
CG10628	vOptix.vVsx	0.53	0.113	-0.12	0.174077655955698	0.2
CG10628	vVsx	0	0.113	-0.12	0.174077655955698	0.2
CG10628	vVsx.dVsx.dOptix	0	0.113	-0.12	0.174077655955698	0.2
CG10628	vOptix.vVsx.dVsx	0	0.113	-0.12	0.174077655955698	0.2
CG10628	whole_OPC	-2.31	0.113	-0.12	0.174077655955698	0.2
CG10628	vDpp.vOptix	-3.39	0.113	-0.12	0.174077655955698	0.2
CG10628	vdOptix.vdVsx	-4.5	0.113	-0.12	0.174077655955698	0.2
CG10628	dOptix.dVsx	-5.52	0.113	-0.12	0.174077655955698	0.2
CG10628	vDpp	-8.38	0.113	-0.12	0.174077655955698	0.2
CG10628	dOptix	-10.08	0.113	-0.12	0.174077655955698	0.2
CG10628	vdDpp	-10.71	0.113	-0.12	0.174077655955698	0.2
CG10628	vdDpp.vdOptix	-10.72	0.113	-0.12	0.174077655955698	0.2
CG10628	vdVsx	-11.71	0.113	-0.12	0.174077655955698	0.2
CG10628	vOptix	-14.14	0.113	-0.12	0.174077655955698	0.2
CG10628	vdOptix	-14.92	0.113	-0.12	0.174077655955698	0.2
CG10463	whole_OPC	3.87	0.132	0.27	0.683130051063973	0.62
CG10463	dDpp	0	0.132	0.27	0.683130051063973	0.62
CG10463	vdOptix	0	0.132	0.27	0.683130051063973	0.62
CG10463	vVsx	0	0.132	0.27	0.683130051063973	0.62
CG10463	vVsx.dVsx.dOptix	0	0.132	0.27	0.683130051063973	0.62
CG10463	vOptix.vVsx.dVsx	0	0.132	0.27	0.683130051063973	0.62
CG10463	vdOptix.vdVsx	-0.13	0.132	0.27	0.683130051063973	0.62
CG10463	dVsx	-2.03	0.132	0.27	0.683130051063973	0.62
CG10463	vdDpp	-2.08	0.132	0.27	0.683130051063973	0.62
CG10463	dOptix	-3.94	0.132	0.27	0.683130051063973	0.62
CG10463	vdDpp.vdOptix	-7.1	0.132	0.27	0.683130051063973	0.62
CG10463	dOptix.dVsx	-8.83	0.132	0.27	0.683130051063973	0.62
CG10463	vDpp.vOptix	-12.74	0.132	0.27	0.683130051063973	0.62
CG10463	vdVsx	-13.23	0.132	0.27	0.683130051063973	0.62
CG10463	vOptix	-13.69	0.132	0.27	0.683130051063973	0.62
CG10463	dDpp.dOptix	-15.54	0.132	0.27	0.683130051063973	0.62
CG10463	vOptix.vVsx	-17.5	0.132	0.27	0.683130051063973	0.62
CG10463	vDpp	-20.05	0.132	0.27	0.683130051063973	0.62
sick	dDpp	23.39	0.391	0.34	0.377964473009227	0.29
sick	dOptix	14.11	0.391	0.34	0.377964473009227	0.29
sick	vDpp.vOptix	12.35	0.391	0.34	0.377964473009227	0.29
sick	dVsx	11.3	0.391	0.34	0.377964473009227	0.29
sick	vDpp	1.95	0.391	0.34	0.377964473009227	0.29
sick	dDpp.dOptix	1.65	0.391	0.34	0.377964473009227	0.29
sick	dOptix.dVsx	0.27	0.391	0.34	0.377964473009227	0.29
sick	vOptix.vVsx	0	0.391	0.34	0.377964473009227	0.29
sick	vVsx	0	0.391	0.34	0.377964473009227	0.29
sick	vVsx.dVsx.dOptix	0	0.391	0.34	0.377964473009227	0.29
sick	vOptix.vVsx.dVsx	0	0.391	0.34	0.377964473009227	0.29
sick	vdVsx	-3.55	0.391	0.34	0.377964473009227	0.29
sick	vOptix	-4.12	0.391	0.34	0.377964473009227	0.29
sick	vdDpp.vdOptix	-9.45	0.391	0.34	0.377964473009227	0.29
sick	vdOptix	-10.04	0.391	0.34	0.377964473009227	0.29
sick	whole_OPC	-12.42	0.391	0.34	0.377964473009227	0.29
sick	vdDpp	-12.63	0.391	0.34	0.377964473009227	0.29
sick	vdOptix.vdVsx	-12.92	0.391	0.34	0.377964473009227	0.29
barr	dOptix	20.87	0.083	0.4	0.428571428571429	0.72
barr	dDpp.dOptix	18.05	0.083	0.4	0.428571428571429	0.72
barr	dDpp	13.57	0.083	0.4	0.428571428571429	0.72
barr	vdOptix	12.7	0.083	0.4	0.428571428571429	0.72
barr	vdOptix.vdVsx	4.42	0.083	0.4	0.428571428571429	0.72
barr	dOptix.dVsx	1.83	0.083	0.4	0.428571428571429	0.72
barr	vdVsx	1.79	0.083	0.4	0.428571428571429	0.72
barr	vVsx	0	0.083	0.4	0.428571428571429	0.72
barr	vVsx.dVsx.dOptix	0	0.083	0.4	0.428571428571429	0.72
barr	vOptix.vVsx.dVsx	0	0.083	0.4	0.428571428571429	0.72
barr	vdDpp	-1.13	0.083	0.4	0.428571428571429	0.72
barr	vOptix.vVsx	-2.25	0.083	0.4	0.428571428571429	0.72
barr	vOptix	-2.42	0.083	0.4	0.428571428571429	0.72
barr	vdDpp.vdOptix	-6.78	0.083	0.4	0.428571428571429	0.72
barr	whole_OPC	-6.83	0.083	0.4	0.428571428571429	0.72
barr	vDpp.vOptix	-7.7	0.083	0.4	0.428571428571429	0.72
barr	dVsx	-11.61	0.083	0.4	0.428571428571429	0.72
barr	vDpp	-11.8	0.083	0.4	0.428571428571429	0.72
vls	vOptix.vVsx	11.7	0.135	-0.09	0.142857142857143	0.01
vls	dOptix	6.99	0.135	-0.09	0.142857142857143	0.01
vls	vdOptix.vdVsx	0	0.135	-0.09	0.142857142857143	0.01
vls	vVsx	0	0.135	-0.09	0.142857142857143	0.01
vls	vVsx.dVsx.dOptix	0	0.135	-0.09	0.142857142857143	0.01
vls	vOptix.vVsx.dVsx	0	0.135	-0.09	0.142857142857143	0.01
vls	dVsx	-1.93	0.135	-0.09	0.142857142857143	0.01
vls	vOptix	-3.1	0.135	-0.09	0.142857142857143	0.01
vls	whole_OPC	-5.58	0.135	-0.09	0.142857142857143	0.01
vls	vdOptix	-7.9	0.135	-0.09	0.142857142857143	0.01
vls	dDpp.dOptix	-8.35	0.135	-0.09	0.142857142857143	0.01
vls	vdDpp	-9.08	0.135	-0.09	0.142857142857143	0.01
vls	vdVsx	-11.55	0.135	-0.09	0.142857142857143	0.01
vls	vdDpp.vdOptix	-12.42	0.135	-0.09	0.142857142857143	0.01
vls	dDpp	-12.82	0.135	-0.09	0.142857142857143	0.01
vls	vDpp.vOptix	-15.47	0.135	-0.09	0.142857142857143	0.01
vls	dOptix.dVsx	-15.82	0.135	-0.09	0.142857142857143	0.01
vls	vDpp	-19.05	0.135	-0.09	0.142857142857143	0.01
CG10747	vdOptix	10.49	0.056	0.3	0.487950036474267	0.4
CG10747	vOptix.vVsx	7.34	0.056	0.3	0.487950036474267	0.4
CG10747	vDpp	0	0.056	0.3	0.487950036474267	0.4
CG10747	dDpp	0	0.056	0.3	0.487950036474267	0.4
CG10747	vVsx	0	0.056	0.3	0.487950036474267	0.4
CG10747	vVsx.dVsx.dOptix	0	0.056	0.3	0.487950036474267	0.4
CG10747	vOptix.vVsx.dVsx	0	0.056	0.3	0.487950036474267	0.4
CG10747	whole_OPC	-0.84	0.056	0.3	0.487950036474267	0.4
CG10747	vdDpp.vdOptix	-3.92	0.056	0.3	0.487950036474267	0.4
CG10747	vdOptix.vdVsx	-6.98	0.056	0.3	0.487950036474267	0.4
CG10747	dOptix	-7.33	0.056	0.3	0.487950036474267	0.4
CG10747	vDpp.vOptix	-9.18	0.056	0.3	0.487950036474267	0.4
CG10747	vOptix	-9.77	0.056	0.3	0.487950036474267	0.4
CG10747	dDpp.dOptix	-11.83	0.056	0.3	0.487950036474267	0.4
CG10747	vdVsx	-13.08	0.056	0.3	0.487950036474267	0.4
CG10747	dOptix.dVsx	-15.75	0.056	0.3	0.487950036474267	0.4
CG10747	vdDpp	-16.79	0.056	0.3	0.487950036474267	0.4
CG10747	dVsx	-18.25	0.056	0.3	0.487950036474267	0.4
CG10721	dDpp	21.41	0.112	-0.35	-0.0975900072948533	0.96
CG10721	dDpp.dOptix	13.24	0.112	-0.35	-0.0975900072948533	0.96
CG10721	vDpp	8.98	0.112	-0.35	-0.0975900072948533	0.96
CG10721	vOptix.vVsx	8.44	0.112	-0.35	-0.0975900072948533	0.96
CG10721	dOptix	4.99	0.112	-0.35	-0.0975900072948533	0.96
CG10721	whole_OPC	1.73	0.112	-0.35	-0.0975900072948533	0.96
CG10721	vdOptix.vdVsx	0	0.112	-0.35	-0.0975900072948533	0.96
CG10721	vVsx	0	0.112	-0.35	-0.0975900072948533	0.96
CG10721	vVsx.dVsx.dOptix	0	0.112	-0.35	-0.0975900072948533	0.96
CG10721	vOptix.vVsx.dVsx	0	0.112	-0.35	-0.0975900072948533	0.96
CG10721	vdOptix	-1.7	0.112	-0.35	-0.0975900072948533	0.96
CG10721	dOptix.dVsx	-3.43	0.112	-0.35	-0.0975900072948533	0.96
CG10721	dVsx	-5.36	0.112	-0.35	-0.0975900072948533	0.96
CG10721	vdVsx	-8.18	0.112	-0.35	-0.0975900072948533	0.96
CG10721	vDpp.vOptix	-8.62	0.112	-0.35	-0.0975900072948533	0.96
CG10721	vdDpp.vdOptix	-9.35	0.112	-0.35	-0.0975900072948533	0.96
CG10721	vOptix	-13.96	0.112	-0.35	-0.0975900072948533	0.96
CG10721	vdDpp	-17.74	0.112	-0.35	-0.0975900072948533	0.96
nesd	dDpp.dOptix	6.29	0.104	0.21	0.382970843102535	0.61
nesd	vDpp	0.78	0.104	0.21	0.382970843102535	0.61
nesd	vdOptix	0.59	0.104	0.21	0.382970843102535	0.61
nesd	vOptix.vVsx	0.32	0.104	0.21	0.382970843102535	0.61
nesd	dDpp	0	0.104	0.21	0.382970843102535	0.61
nesd	vVsx	0	0.104	0.21	0.382970843102535	0.61
nesd	dVsx	0	0.104	0.21	0.382970843102535	0.61
nesd	vVsx.dVsx.dOptix	0	0.104	0.21	0.382970843102535	0.61
nesd	vOptix.vVsx.dVsx	0	0.104	0.21	0.382970843102535	0.61
nesd	dOptix.dVsx	-0.19	0.104	0.21	0.382970843102535	0.61
nesd	vOptix	-2.07	0.104	0.21	0.382970843102535	0.61
nesd	vdDpp.vdOptix	-2.34	0.104	0.21	0.382970843102535	0.61
nesd	dOptix	-2.35	0.104	0.21	0.382970843102535	0.61
nesd	whole_OPC	-3.15	0.104	0.21	0.382970843102535	0.61
nesd	vdOptix.vdVsx	-4.45	0.104	0.21	0.382970843102535	0.61
nesd	vDpp.vOptix	-4.57	0.104	0.21	0.382970843102535	0.61
nesd	vdVsx	-6.4	0.104	0.21	0.382970843102535	0.61
nesd	vdDpp	-7.45	0.104	0.21	0.382970843102535	0.61
mRpS18B	dOptix.dVsx	16.87	0.144	-0.19	0.0975900072948533	0.31
mRpS18B	vOptix.vVsx	10.5	0.144	-0.19	0.0975900072948533	0.31
mRpS18B	dDpp.dOptix	4.62	0.144	-0.19	0.0975900072948533	0.31
mRpS18B	whole_OPC	3.35	0.144	-0.19	0.0975900072948533	0.31
mRpS18B	vdOptix	2.26	0.144	-0.19	0.0975900072948533	0.31
mRpS18B	vOptix	0.35	0.144	-0.19	0.0975900072948533	0.31
mRpS18B	dDpp	0	0.144	-0.19	0.0975900072948533	0.31
mRpS18B	vdOptix.vdVsx	0	0.144	-0.19	0.0975900072948533	0.31
mRpS18B	vVsx	0	0.144	-0.19	0.0975900072948533	0.31
mRpS18B	dVsx	0	0.144	-0.19	0.0975900072948533	0.31
mRpS18B	vVsx.dVsx.dOptix	0	0.144	-0.19	0.0975900072948533	0.31
mRpS18B	vOptix.vVsx.dVsx	0	0.144	-0.19	0.0975900072948533	0.31
mRpS18B	vdDpp.vdOptix	-1.16	0.144	-0.19	0.0975900072948533	0.31
mRpS18B	dOptix	-3.24	0.144	-0.19	0.0975900072948533	0.31
mRpS18B	vdVsx	-10.24	0.144	-0.19	0.0975900072948533	0.31
mRpS18B	vDpp.vOptix	-11.21	0.144	-0.19	0.0975900072948533	0.31
mRpS18B	vdDpp	-14.98	0.144	-0.19	0.0975900072948533	0.31
mRpS18B	vDpp	-21.29	0.144	-0.19	0.0975900072948533	0.31
La	vdDpp	30.98	0.197	0.04	0.2	0.18
La	vdVsx	4.69	0.197	0.04	0.2	0.18
La	vdDpp.vdOptix	2.66	0.197	0.04	0.2	0.18
La	vOptix.vVsx	0	0.197	0.04	0.2	0.18
La	vVsx	0	0.197	0.04	0.2	0.18
La	vVsx.dVsx.dOptix	0	0.197	0.04	0.2	0.18
La	vOptix.vVsx.dVsx	0	0.197	0.04	0.2	0.18
La	vdOptix.vdVsx	-0.04	0.197	0.04	0.2	0.18
La	dOptix	-0.04	0.197	0.04	0.2	0.18
La	dDpp	-2.28	0.197	0.04	0.2	0.18
La	vdOptix	-3.43	0.197	0.04	0.2	0.18
La	whole_OPC	-4.13	0.197	0.04	0.2	0.18
La	dVsx	-6	0.197	0.04	0.2	0.18
La	dOptix.dVsx	-7.52	0.197	0.04	0.2	0.18
La	vOptix	-8.4	0.197	0.04	0.2	0.18
La	dDpp.dOptix	-9.75	0.197	0.04	0.2	0.18
La	vDpp	-12.17	0.197	0.04	0.2	0.18
La	vDpp.vOptix	-14.86	0.197	0.04	0.2	0.18
RtGEF	vdVsx	11.76	0.103	0.24	0.377964473009227	0.77
RtGEF	vOptix.vVsx	5.08	0.103	0.24	0.377964473009227	0.77
RtGEF	whole_OPC	1.61	0.103	0.24	0.377964473009227	0.77
RtGEF	vDpp	0	0.103	0.24	0.377964473009227	0.77
RtGEF	vVsx	0	0.103	0.24	0.377964473009227	0.77
RtGEF	vVsx.dVsx.dOptix	0	0.103	0.24	0.377964473009227	0.77
RtGEF	vOptix.vVsx.dVsx	0	0.103	0.24	0.377964473009227	0.77
RtGEF	vdDpp.vdOptix	-3.15	0.103	0.24	0.377964473009227	0.77
RtGEF	vdOptix	-5.25	0.103	0.24	0.377964473009227	0.77
RtGEF	vdDpp	-5.48	0.103	0.24	0.377964473009227	0.77
RtGEF	dVsx	-12.45	0.103	0.24	0.377964473009227	0.77
RtGEF	vdOptix.vdVsx	-13.06	0.103	0.24	0.377964473009227	0.77
RtGEF	dOptix	-13.26	0.103	0.24	0.377964473009227	0.77
RtGEF	vOptix	-13.34	0.103	0.24	0.377964473009227	0.77
RtGEF	dDpp.dOptix	-15.17	0.103	0.24	0.377964473009227	0.77
RtGEF	dOptix.dVsx	-16.34	0.103	0.24	0.377964473009227	0.77
RtGEF	vDpp.vOptix	-17.22	0.103	0.24	0.377964473009227	0.77
RtGEF	dDpp	-19.98	0.103	0.24	0.377964473009227	0.77
CG31687	dOptix.dVsx	7.74	0.066	-0.14	0.149071198499986	0.16
CG31687	vOptix	6.83	0.066	-0.14	0.149071198499986	0.16
CG31687	vdDpp.vdOptix	5.32	0.066	-0.14	0.149071198499986	0.16
CG31687	dVsx	4.95	0.066	-0.14	0.149071198499986	0.16
CG31687	vdVsx	2.61	0.066	-0.14	0.149071198499986	0.16
CG31687	dOptix	1.74	0.066	-0.14	0.149071198499986	0.16
CG31687	vOptix.vVsx	0	0.066	-0.14	0.149071198499986	0.16
CG31687	vdOptix.vdVsx	0	0.066	-0.14	0.149071198499986	0.16
CG31687	vVsx	0	0.066	-0.14	0.149071198499986	0.16
CG31687	vVsx.dVsx.dOptix	0	0.066	-0.14	0.149071198499986	0.16
CG31687	vOptix.vVsx.dVsx	0	0.066	-0.14	0.149071198499986	0.16
CG31687	vDpp	-0.64	0.066	-0.14	0.149071198499986	0.16
CG31687	vDpp.vOptix	-1.71	0.066	-0.14	0.149071198499986	0.16
CG31687	vdOptix	-4.69	0.066	-0.14	0.149071198499986	0.16
CG31687	whole_OPC	-4.78	0.066	-0.14	0.149071198499986	0.16
CG31687	dDpp.dOptix	-9.53	0.066	-0.14	0.149071198499986	0.16
CG31687	vdDpp	-12.1	0.066	-0.14	0.149071198499986	0.16
CG31687	dDpp	-14.65	0.066	-0.14	0.149071198499986	0.16
CG2608	vdVsx	34.62	0.092	0.01	0.53748384988657	0.55
CG2608	vDpp	8.86	0.092	0.01	0.53748384988657	0.55
CG2608	dVsx	7.57	0.092	0.01	0.53748384988657	0.55
CG2608	vdDpp	6.8	0.092	0.01	0.53748384988657	0.55
CG2608	vdDpp.vdOptix	4.81	0.092	0.01	0.53748384988657	0.55
CG2608	vVsx	0	0.092	0.01	0.53748384988657	0.55
CG2608	vVsx.dVsx.dOptix	0	0.092	0.01	0.53748384988657	0.55
CG2608	vOptix.vVsx.dVsx	0	0.092	0.01	0.53748384988657	0.55
CG2608	vOptix.vVsx	-1.84	0.092	0.01	0.53748384988657	0.55
CG2608	vdOptix.vdVsx	-2.22	0.092	0.01	0.53748384988657	0.55
CG2608	dDpp	-3.43	0.092	0.01	0.53748384988657	0.55
CG2608	dDpp.dOptix	-5.22	0.092	0.01	0.53748384988657	0.55
CG2608	vdOptix	-7.12	0.092	0.01	0.53748384988657	0.55
CG2608	dOptix	-7.16	0.092	0.01	0.53748384988657	0.55
CG2608	whole_OPC	-7.67	0.092	0.01	0.53748384988657	0.55
CG2608	dOptix.dVsx	-7.88	0.092	0.01	0.53748384988657	0.55
CG2608	vOptix	-8.53	0.092	0.01	0.53748384988657	0.55
CG2608	vDpp.vOptix	-11.81	0.092	0.01	0.53748384988657	0.55
Uhg3	whole_OPC	27.51	0.216	0.42	0.492658951723038	0.75
Uhg3	vdOptix.vdVsx	6.73	0.216	0.42	0.492658951723038	0.75
Uhg3	vDpp.vOptix	5.41	0.216	0.42	0.492658951723038	0.75
Uhg3	vdOptix	4.93	0.216	0.42	0.492658951723038	0.75
Uhg3	vdDpp	4.23	0.216	0.42	0.492658951723038	0.75
Uhg3	vOptix	2.96	0.216	0.42	0.492658951723038	0.75
Uhg3	dOptix.dVsx	0.42	0.216	0.42	0.492658951723038	0.75
Uhg3	vVsx	0	0.216	0.42	0.492658951723038	0.75
Uhg3	vVsx.dVsx.dOptix	0	0.216	0.42	0.492658951723038	0.75
Uhg3	vOptix.vVsx.dVsx	0	0.216	0.42	0.492658951723038	0.75
Uhg3	dVsx	-2.71	0.216	0.42	0.492658951723038	0.75
Uhg3	vdVsx	-5.06	0.216	0.42	0.492658951723038	0.75
Uhg3	vdDpp.vdOptix	-5.83	0.216	0.42	0.492658951723038	0.75
Uhg3	dOptix	-6.8	0.216	0.42	0.492658951723038	0.75
Uhg3	dDpp	-8.07	0.216	0.42	0.492658951723038	0.75
Uhg3	vOptix.vVsx	-9.59	0.216	0.42	0.492658951723038	0.75
Uhg3	dDpp.dOptix	-11.71	0.216	0.42	0.492658951723038	0.75
Uhg3	vDpp	-18.96	0.216	0.42	0.492658951723038	0.75
CG31678	dOptix	15.36	0.069	-0.05	0.2	0.11
CG31678	vdOptix	6.07	0.069	-0.05	0.2	0.11
CG31678	vVsx	0	0.069	-0.05	0.2	0.11
CG31678	vVsx.dVsx.dOptix	0	0.069	-0.05	0.2	0.11
CG31678	vOptix.vVsx.dVsx	0	0.069	-0.05	0.2	0.11
CG31678	vdVsx	-0.74	0.069	-0.05	0.2	0.11
CG31678	whole_OPC	-2.95	0.069	-0.05	0.2	0.11
CG31678	vOptix	-5.91	0.069	-0.05	0.2	0.11
CG31678	vdOptix.vdVsx	-5.94	0.069	-0.05	0.2	0.11
CG31678	dDpp.dOptix	-6.03	0.069	-0.05	0.2	0.11
CG31678	vDpp	-6.75	0.069	-0.05	0.2	0.11
CG31678	dVsx	-8.14	0.069	-0.05	0.2	0.11
CG31678	vDpp.vOptix	-10.97	0.069	-0.05	0.2	0.11
CG31678	dDpp	-11.1	0.069	-0.05	0.2	0.11
CG31678	dOptix.dVsx	-11.36	0.069	-0.05	0.2	0.11
CG31678	vdDpp.vdOptix	-11.57	0.069	-0.05	0.2	0.11
CG31678	vOptix.vVsx	-12.3	0.069	-0.05	0.2	0.11
CG31678	vdDpp	-17.75	0.069	-0.05	0.2	0.11
Ns4	vOptix.vVsx	5.34	0.086	-0.04	0.258198889747161	0.4
Ns4	vDpp	1.63	0.086	-0.04	0.258198889747161	0.4
Ns4	vdOptix	1.28	0.086	-0.04	0.258198889747161	0.4
Ns4	dOptix	1.04	0.086	-0.04	0.258198889747161	0.4
Ns4	dDpp	0	0.086	-0.04	0.258198889747161	0.4
Ns4	vVsx	0	0.086	-0.04	0.258198889747161	0.4
Ns4	vVsx.dVsx.dOptix	0	0.086	-0.04	0.258198889747161	0.4
Ns4	vOptix.vVsx.dVsx	0	0.086	-0.04	0.258198889747161	0.4
Ns4	vdOptix.vdVsx	-2.42	0.086	-0.04	0.258198889747161	0.4
Ns4	dDpp.dOptix	-5.83	0.086	-0.04	0.258198889747161	0.4
Ns4	vDpp.vOptix	-6.77	0.086	-0.04	0.258198889747161	0.4
Ns4	whole_OPC	-7.17	0.086	-0.04	0.258198889747161	0.4
Ns4	vdDpp.vdOptix	-9.76	0.086	-0.04	0.258198889747161	0.4
Ns4	dOptix.dVsx	-13.29	0.086	-0.04	0.258198889747161	0.4
Ns4	vOptix	-16.45	0.086	-0.04	0.258198889747161	0.4
Ns4	dVsx	-16.45	0.086	-0.04	0.258198889747161	0.4
Ns4	vdVsx	-17.36	0.086	-0.04	0.258198889747161	0.4
Ns4	vdDpp	-21.4	0.086	-0.04	0.258198889747161	0.4
CG9328	vdDpp.vdOptix	25.52	0.4	0.25	0.58974358974359	0.42
CG9328	whole_OPC	22.85	0.4	0.25	0.58974358974359	0.42
CG9328	vdDpp	18.42	0.4	0.25	0.58974358974359	0.42
CG9328	vdOptix	17.21	0.4	0.25	0.58974358974359	0.42
CG9328	dOptix	15.66	0.4	0.25	0.58974358974359	0.42
CG9328	vDpp.vOptix	9.2	0.4	0.25	0.58974358974359	0.42
CG9328	dOptix.dVsx	4.64	0.4	0.25	0.58974358974359	0.42
CG9328	vdOptix.vdVsx	3.57	0.4	0.25	0.58974358974359	0.42
CG9328	vOptix	1.09	0.4	0.25	0.58974358974359	0.42
CG9328	vDpp	0.59	0.4	0.25	0.58974358974359	0.42
CG9328	dDpp.dOptix	0.47	0.4	0.25	0.58974358974359	0.42
CG9328	dDpp	0	0.4	0.25	0.58974358974359	0.42
CG9328	vVsx	0	0.4	0.25	0.58974358974359	0.42
CG9328	vVsx.dVsx.dOptix	0	0.4	0.25	0.58974358974359	0.42
CG9328	vOptix.vVsx.dVsx	0	0.4	0.25	0.58974358974359	0.42
CG9328	dVsx	0	0.4	0.25	0.58974358974359	0.42
CG9328	vOptix.vVsx	-0.74	0.4	0.25	0.58974358974359	0.42
CG9328	vdVsx	-6.77	0.4	0.25	0.58974358974359	0.42
CG9331	vdOptix	33.63	0.252	-0.08	-0.0666666666666667	0.35
CG9331	dVsx	13.24	0.252	-0.08	-0.0666666666666667	0.35
CG9331	dOptix	6.84	0.252	-0.08	-0.0666666666666667	0.35
CG9331	dDpp	6.48	0.252	-0.08	-0.0666666666666667	0.35
CG9331	vdOptix.vdVsx	5.7	0.252	-0.08	-0.0666666666666667	0.35
CG9331	dOptix.dVsx	0.12	0.252	-0.08	-0.0666666666666667	0.35
CG9331	vVsx	0	0.252	-0.08	-0.0666666666666667	0.35
CG9331	vVsx.dVsx.dOptix	0	0.252	-0.08	-0.0666666666666667	0.35
CG9331	vOptix.vVsx.dVsx	0	0.252	-0.08	-0.0666666666666667	0.35
CG9331	vOptix	-1.23	0.252	-0.08	-0.0666666666666667	0.35
CG9331	vDpp.vOptix	-1.94	0.252	-0.08	-0.0666666666666667	0.35
CG9331	vdDpp	-3.77	0.252	-0.08	-0.0666666666666667	0.35
CG9331	whole_OPC	-4.25	0.252	-0.08	-0.0666666666666667	0.35
CG9331	vOptix.vVsx	-4.63	0.252	-0.08	-0.0666666666666667	0.35
CG9331	dDpp.dOptix	-9.73	0.252	-0.08	-0.0666666666666667	0.35
CG9331	vdVsx	-10.58	0.252	-0.08	-0.0666666666666667	0.35
CG9331	vDpp	-12.97	0.252	-0.08	-0.0666666666666667	0.35
CG9331	vdDpp.vdOptix	-16.21	0.252	-0.08	-0.0666666666666667	0.35
RPA2	vDpp	1.53	0.092	0.1	0.227710017021324	0.66
RPA2	vdDpp.vdOptix	0.05	0.092	0.1	0.227710017021324	0.66
RPA2	vVsx	0	0.092	0.1	0.227710017021324	0.66
RPA2	vVsx.dVsx.dOptix	0	0.092	0.1	0.227710017021324	0.66
RPA2	vOptix.vVsx.dVsx	0	0.092	0.1	0.227710017021324	0.66
RPA2	vdOptix.vdVsx	-2.71	0.092	0.1	0.227710017021324	0.66
RPA2	vdOptix	-3.39	0.092	0.1	0.227710017021324	0.66
RPA2	dDpp.dOptix	-3.7	0.092	0.1	0.227710017021324	0.66
RPA2	vDpp.vOptix	-4.1	0.092	0.1	0.227710017021324	0.66
RPA2	dOptix.dVsx	-4.48	0.092	0.1	0.227710017021324	0.66
RPA2	dVsx	-7.78	0.092	0.1	0.227710017021324	0.66
RPA2	dOptix	-9.4	0.092	0.1	0.227710017021324	0.66
RPA2	whole_OPC	-9.58	0.092	0.1	0.227710017021324	0.66
RPA2	vOptix.vVsx	-9.79	0.092	0.1	0.227710017021324	0.66
RPA2	vdDpp	-10.11	0.092	0.1	0.227710017021324	0.66
RPA2	vdVsx	-11.49	0.092	0.1	0.227710017021324	0.66
RPA2	dDpp	-14.47	0.092	0.1	0.227710017021324	0.66
RPA2	vOptix	-15.75	0.092	0.1	0.227710017021324	0.66
CG9272	dVsx	26.58	0.058	-0.18	0.2	0.42
CG9272	dDpp.dOptix	13.15	0.058	-0.18	0.2	0.42
CG9272	vdDpp.vdOptix	1.91	0.058	-0.18	0.2	0.42
CG9272	vOptix	0.72	0.058	-0.18	0.2	0.42
CG9272	vDpp	0	0.058	-0.18	0.2	0.42
CG9272	vVsx	0	0.058	-0.18	0.2	0.42
CG9272	vVsx.dVsx.dOptix	0	0.058	-0.18	0.2	0.42
CG9272	vOptix.vVsx.dVsx	0	0.058	-0.18	0.2	0.42
CG9272	vdOptix.vdVsx	-0.41	0.058	-0.18	0.2	0.42
CG9272	vOptix.vVsx	-0.62	0.058	-0.18	0.2	0.42
CG9272	dOptix.dVsx	-1.58	0.058	-0.18	0.2	0.42
CG9272	whole_OPC	-5.04	0.058	-0.18	0.2	0.42
CG9272	dDpp	-10.65	0.058	-0.18	0.2	0.42
CG9272	vdVsx	-11.39	0.058	-0.18	0.2	0.42
CG9272	vDpp.vOptix	-11.66	0.058	-0.18	0.2	0.42
CG9272	dOptix	-11.74	0.058	-0.18	0.2	0.42
CG9272	vdDpp	-15.16	0.058	-0.18	0.2	0.42
CG9272	vdOptix	-15.97	0.058	-0.18	0.2	0.42
CG42238	vDpp.vOptix	18.28	0.397	0.04	0.428571428571429	0.88
CG42238	vdDpp	10.52	0.397	0.04	0.428571428571429	0.88
CG42238	vOptix	10.13	0.397	0.04	0.428571428571429	0.88
CG42238	vOptix.vVsx	1.28	0.397	0.04	0.428571428571429	0.88
CG42238	vdDpp.vdOptix	1.25	0.397	0.04	0.428571428571429	0.88
CG42238	vDpp	0	0.397	0.04	0.428571428571429	0.88
CG42238	dDpp	0	0.397	0.04	0.428571428571429	0.88
CG42238	vVsx	0	0.397	0.04	0.428571428571429	0.88
CG42238	vVsx.dVsx.dOptix	0	0.397	0.04	0.428571428571429	0.88
CG42238	vOptix.vVsx.dVsx	0	0.397	0.04	0.428571428571429	0.88
CG42238	dOptix	-2.92	0.397	0.04	0.428571428571429	0.88
CG42238	whole_OPC	-7.99	0.397	0.04	0.428571428571429	0.88
CG42238	dVsx	-8.59	0.397	0.04	0.428571428571429	0.88
CG42238	vdVsx	-8.99	0.397	0.04	0.428571428571429	0.88
CG42238	vdOptix.vdVsx	-9.03	0.397	0.04	0.428571428571429	0.88
CG42238	dDpp.dOptix	-9.37	0.397	0.04	0.428571428571429	0.88
CG42238	dOptix.dVsx	-10.57	0.397	0.04	0.428571428571429	0.88
CG42238	vdOptix	-12.29	0.397	0.04	0.428571428571429	0.88
CG12050	dOptix	8.24	0.118	0.07	0.174077655955698	0.25
CG12050	dOptix.dVsx	7.27	0.118	0.07	0.174077655955698	0.25
CG12050	vdDpp	6.54	0.118	0.07	0.174077655955698	0.25
CG12050	whole_OPC	4.86	0.118	0.07	0.174077655955698	0.25
CG12050	vdDpp.vdOptix	3.98	0.118	0.07	0.174077655955698	0.25
CG12050	vVsx	0	0.118	0.07	0.174077655955698	0.25
CG12050	vVsx.dVsx.dOptix	0	0.118	0.07	0.174077655955698	0.25
CG12050	vOptix.vVsx.dVsx	0	0.118	0.07	0.174077655955698	0.25
CG12050	vdOptix.vdVsx	-0.09	0.118	0.07	0.174077655955698	0.25
CG12050	vDpp	-2.03	0.118	0.07	0.174077655955698	0.25
CG12050	vOptix.vVsx	-2.78	0.118	0.07	0.174077655955698	0.25
CG12050	vdOptix	-4.56	0.118	0.07	0.174077655955698	0.25
CG12050	vOptix	-5.14	0.118	0.07	0.174077655955698	0.25
CG12050	vDpp.vOptix	-6.78	0.118	0.07	0.174077655955698	0.25
CG12050	vdVsx	-8.87	0.118	0.07	0.174077655955698	0.25
CG12050	dVsx	-13.42	0.118	0.07	0.174077655955698	0.25
CG12050	dDpp.dOptix	-14.05	0.118	0.07	0.174077655955698	0.25
CG12050	dDpp	-16.59	0.118	0.07	0.174077655955698	0.25
CG9257	vdVsx	11.25	0.074	0.42	0.447213595499958	0.83
CG9257	whole_OPC	8.94	0.074	0.42	0.447213595499958	0.83
CG9257	dOptix	8.34	0.074	0.42	0.447213595499958	0.83
CG9257	dVsx	4.12	0.074	0.42	0.447213595499958	0.83
CG9257	vDpp.vOptix	3.77	0.074	0.42	0.447213595499958	0.83
CG9257	vDpp	0	0.074	0.42	0.447213595499958	0.83
CG9257	vVsx	0	0.074	0.42	0.447213595499958	0.83
CG9257	vVsx.dVsx.dOptix	0	0.074	0.42	0.447213595499958	0.83
CG9257	vOptix.vVsx.dVsx	0	0.074	0.42	0.447213595499958	0.83
CG9257	vdOptix	-0.97	0.074	0.42	0.447213595499958	0.83
CG9257	vdOptix.vdVsx	-1.41	0.074	0.42	0.447213595499958	0.83
CG9257	vOptix.vVsx	-2.45	0.074	0.42	0.447213595499958	0.83
CG9257	vdDpp.vdOptix	-4.25	0.074	0.42	0.447213595499958	0.83
CG9257	dDpp.dOptix	-5.06	0.074	0.42	0.447213595499958	0.83
CG9257	dOptix.dVsx	-7.93	0.074	0.42	0.447213595499958	0.83
CG9257	vOptix	-9.5	0.074	0.42	0.447213595499958	0.83
CG9257	vdDpp	-11.36	0.074	0.42	0.447213595499958	0.83
CG9257	dDpp	-21.73	0.074	0.42	0.447213595499958	0.83
Dap160	vOptix.vVsx	16.56	0.127	-0.11	0.181568259800641	0.01
Dap160	vdDpp	14.86	0.127	-0.11	0.181568259800641	0.01
Dap160	whole_OPC	7.57	0.127	-0.11	0.181568259800641	0.01
Dap160	dOptix.dVsx	4.64	0.127	-0.11	0.181568259800641	0.01
Dap160	vdDpp.vdOptix	3.62	0.127	-0.11	0.181568259800641	0.01
Dap160	dDpp.dOptix	3.25	0.127	-0.11	0.181568259800641	0.01
Dap160	vdOptix	2.84	0.127	-0.11	0.181568259800641	0.01
Dap160	vVsx	0	0.127	-0.11	0.181568259800641	0.01
Dap160	vVsx.dVsx.dOptix	0	0.127	-0.11	0.181568259800641	0.01
Dap160	vOptix.vVsx.dVsx	0	0.127	-0.11	0.181568259800641	0.01
Dap160	vOptix	-2.98	0.127	-0.11	0.181568259800641	0.01
Dap160	vdOptix.vdVsx	-3.18	0.127	-0.11	0.181568259800641	0.01
Dap160	dOptix	-8.89	0.127	-0.11	0.181568259800641	0.01
Dap160	vdVsx	-10.3	0.127	-0.11	0.181568259800641	0.01
Dap160	dVsx	-10.66	0.127	-0.11	0.181568259800641	0.01
Dap160	vDpp	-11.57	0.127	-0.11	0.181568259800641	0.01
Dap160	dDpp	-12.66	0.127	-0.11	0.181568259800641	0.01
Dap160	vDpp.vOptix	-17.48	0.127	-0.11	0.181568259800641	0.01
CG9253	vDpp	18.15	0.177	0.03	1	0.83
CG9253	dOptix.dVsx	14.42	0.177	0.03	1	0.83
CG9253	vdDpp	14.4	0.177	0.03	1	0.83
CG9253	whole_OPC	9.93	0.177	0.03	1	0.83
CG9253	dDpp	9.81	0.177	0.03	1	0.83
CG9253	vdVsx	8.76	0.177	0.03	1	0.83
CG9253	vdDpp.vdOptix	7.04	0.177	0.03	1	0.83
CG9253	vOptix.vVsx	5.88	0.177	0.03	1	0.83
CG9253	dVsx	3.83	0.177	0.03	1	0.83
CG9253	vOptix	1.36	0.177	0.03	1	0.83
CG9253	vdOptix	0.78	0.177	0.03	1	0.83
CG9253	vVsx	0	0.177	0.03	1	0.83
CG9253	vVsx.dVsx.dOptix	0	0.177	0.03	1	0.83
CG9253	vOptix.vVsx.dVsx	0	0.177	0.03	1	0.83
CG9253	vDpp.vOptix	-0.63	0.177	0.03	1	0.83
CG9253	vdOptix.vdVsx	-0.74	0.177	0.03	1	0.83
CG9253	dOptix	-10.53	0.177	0.03	1	0.83
CG9253	dDpp.dOptix	-11.48	0.177	0.03	1	0.83
del	vDpp.vOptix	16.76	0.078	-0.03	0.227710017021324	0.47
del	dDpp.dOptix	16.71	0.078	-0.03	0.227710017021324	0.47
del	whole_OPC	15.23	0.078	-0.03	0.227710017021324	0.47
del	vDpp	13.85	0.078	-0.03	0.227710017021324	0.47
del	dOptix.dVsx	13.5	0.078	-0.03	0.227710017021324	0.47
del	vdVsx	5.4	0.078	-0.03	0.227710017021324	0.47
del	vdDpp.vdOptix	1.26	0.078	-0.03	0.227710017021324	0.47
del	vdOptix	0.39	0.078	-0.03	0.227710017021324	0.47
del	vVsx	0	0.078	-0.03	0.227710017021324	0.47
del	vVsx.dVsx.dOptix	0	0.078	-0.03	0.227710017021324	0.47
del	vOptix.vVsx.dVsx	0	0.078	-0.03	0.227710017021324	0.47
del	vOptix.vVsx	-0.82	0.078	-0.03	0.227710017021324	0.47
del	dDpp	-1.62	0.078	-0.03	0.227710017021324	0.47
del	vdDpp	-7.9	0.078	-0.03	0.227710017021324	0.47
del	vdOptix.vdVsx	-9.79	0.078	-0.03	0.227710017021324	0.47
del	dOptix	-10.44	0.078	-0.03	0.227710017021324	0.47
del	dVsx	-12.17	0.078	-0.03	0.227710017021324	0.47
del	vOptix	-12.64	0.078	-0.03	0.227710017021324	0.47
CG9248	vdVsx	1.4	0.173	-0.37	-0.0666666666666667	0.96
CG9248	dOptix	1.29	0.173	-0.37	-0.0666666666666667	0.96
CG9248	dOptix.dVsx	0.6	0.173	-0.37	-0.0666666666666667	0.96
CG9248	dVsx	0.43	0.173	-0.37	-0.0666666666666667	0.96
CG9248	dDpp	0	0.173	-0.37	-0.0666666666666667	0.96
CG9248	vVsx	0	0.173	-0.37	-0.0666666666666667	0.96
CG9248	vVsx.dVsx.dOptix	0	0.173	-0.37	-0.0666666666666667	0.96
CG9248	vOptix.vVsx.dVsx	0	0.173	-0.37	-0.0666666666666667	0.96
CG9248	vdDpp.vdOptix	-1.22	0.173	-0.37	-0.0666666666666667	0.96
CG9248	vdDpp	-1.37	0.173	-0.37	-0.0666666666666667	0.96
CG9248	dDpp.dOptix	-2.35	0.173	-0.37	-0.0666666666666667	0.96
CG9248	whole_OPC	-3.59	0.173	-0.37	-0.0666666666666667	0.96
CG9248	vdOptix	-3.82	0.173	-0.37	-0.0666666666666667	0.96
CG9248	vOptix	-5.9	0.173	-0.37	-0.0666666666666667	0.96
CG9248	vOptix.vVsx	-13.31	0.173	-0.37	-0.0666666666666667	0.96
CG9248	vdOptix.vdVsx	-14.6	0.173	-0.37	-0.0666666666666667	0.96
CG9248	vDpp.vOptix	-15.29	0.173	-0.37	-0.0666666666666667	0.96
CG9248	vDpp	-22.87	0.173	-0.37	-0.0666666666666667	0.96
CG9246	vOptix.vVsx	0	0.1	0.14	0.227710017021324	0.25
CG9246	vdOptix.vdVsx	0	0.1	0.14	0.227710017021324	0.25
CG9246	vVsx	0	0.1	0.14	0.227710017021324	0.25
CG9246	vVsx.dVsx.dOptix	0	0.1	0.14	0.227710017021324	0.25
CG9246	vOptix.vVsx.dVsx	0	0.1	0.14	0.227710017021324	0.25
CG9246	whole_OPC	-0.45	0.1	0.14	0.227710017021324	0.25
CG9246	dOptix	-4.62	0.1	0.14	0.227710017021324	0.25
CG9246	vdDpp	-5	0.1	0.14	0.227710017021324	0.25
CG9246	dDpp	-6.45	0.1	0.14	0.227710017021324	0.25
CG9246	dVsx	-6.73	0.1	0.14	0.227710017021324	0.25
CG9246	vDpp	-6.86	0.1	0.14	0.227710017021324	0.25
CG9246	vdOptix	-8.12	0.1	0.14	0.227710017021324	0.25
CG9246	vOptix	-10.67	0.1	0.14	0.227710017021324	0.25
CG9246	vDpp.vOptix	-13.66	0.1	0.14	0.227710017021324	0.25
CG9246	vdDpp.vdOptix	-14.78	0.1	0.14	0.227710017021324	0.25
CG9246	dOptix.dVsx	-15.94	0.1	0.14	0.227710017021324	0.25
CG9246	vdVsx	-15.99	0.1	0.14	0.227710017021324	0.25
CG9246	dDpp.dOptix	-16.49	0.1	0.14	0.227710017021324	0.25
Acon	dDpp	14.84	0.176	-0.4	-0.0975900072948533	0.84
Acon	vDpp.vOptix	9.25	0.176	-0.4	-0.0975900072948533	0.84
Acon	vOptix	7.88	0.176	-0.4	-0.0975900072948533	0.84
Acon	whole_OPC	3.79	0.176	-0.4	-0.0975900072948533	0.84
Acon	vDpp	0	0.176	-0.4	-0.0975900072948533	0.84
Acon	vVsx	0	0.176	-0.4	-0.0975900072948533	0.84
Acon	vVsx.dVsx.dOptix	0	0.176	-0.4	-0.0975900072948533	0.84
Acon	vOptix.vVsx.dVsx	0	0.176	-0.4	-0.0975900072948533	0.84
Acon	vdVsx	-0.08	0.176	-0.4	-0.0975900072948533	0.84
Acon	vdOptix.vdVsx	-3.13	0.176	-0.4	-0.0975900072948533	0.84
Acon	vdDpp.vdOptix	-5.01	0.176	-0.4	-0.0975900072948533	0.84
Acon	vdDpp	-6.23	0.176	-0.4	-0.0975900072948533	0.84
Acon	vOptix.vVsx	-6.47	0.176	-0.4	-0.0975900072948533	0.84
Acon	dDpp.dOptix	-9.62	0.176	-0.4	-0.0975900072948533	0.84
Acon	dOptix.dVsx	-10.16	0.176	-0.4	-0.0975900072948533	0.84
Acon	vdOptix	-14.83	0.176	-0.4	-0.0975900072948533	0.84
Acon	dOptix	-15.66	0.176	-0.4	-0.0975900072948533	0.84
Acon	dVsx	-19.49	0.176	-0.4	-0.0975900072948533	0.84
bur	vDpp	13.53	0.139	0.08	0.333333333333333	0.72
bur	vdOptix.vdVsx	3.74	0.139	0.08	0.333333333333333	0.72
bur	vdOptix	2.05	0.139	0.08	0.333333333333333	0.72
bur	vdDpp	0	0.139	0.08	0.333333333333333	0.72
bur	vVsx	0	0.139	0.08	0.333333333333333	0.72
bur	vVsx.dVsx.dOptix	0	0.139	0.08	0.333333333333333	0.72
bur	vOptix.vVsx.dVsx	0	0.139	0.08	0.333333333333333	0.72
bur	vOptix.vVsx	-2.04	0.139	0.08	0.333333333333333	0.72
bur	dVsx	-4.24	0.139	0.08	0.333333333333333	0.72
bur	whole_OPC	-4.47	0.139	0.08	0.333333333333333	0.72
bur	vdVsx	-4.51	0.139	0.08	0.333333333333333	0.72
bur	dOptix.dVsx	-4.98	0.139	0.08	0.333333333333333	0.72
bur	vdDpp.vdOptix	-8	0.139	0.08	0.333333333333333	0.72
bur	vOptix	-9.55	0.139	0.08	0.333333333333333	0.72
bur	vDpp.vOptix	-10.69	0.139	0.08	0.333333333333333	0.72
bur	dOptix	-14.27	0.139	0.08	0.333333333333333	0.72
bur	dDpp	-16.94	0.139	0.08	0.333333333333333	0.72
bur	dDpp.dOptix	-17.98	0.139	0.08	0.333333333333333	0.72
CG8679	dVsx	17.39	0.101	0.01	0.382970843102535	0.14
CG8679	vOptix.vVsx	1.26	0.101	0.01	0.382970843102535	0.14
CG8679	vVsx	0	0.101	0.01	0.382970843102535	0.14
CG8679	vVsx.dVsx.dOptix	0	0.101	0.01	0.382970843102535	0.14
CG8679	vOptix.vVsx.dVsx	0	0.101	0.01	0.382970843102535	0.14
CG8679	dOptix	-0.14	0.101	0.01	0.382970843102535	0.14
CG8679	dDpp.dOptix	-0.91	0.101	0.01	0.382970843102535	0.14
CG8679	vOptix	-1.3	0.101	0.01	0.382970843102535	0.14
CG8679	vdDpp	-2.61	0.101	0.01	0.382970843102535	0.14
CG8679	vdOptix.vdVsx	-3.34	0.101	0.01	0.382970843102535	0.14
CG8679	whole_OPC	-3.84	0.101	0.01	0.382970843102535	0.14
CG8679	vdDpp.vdOptix	-3.94	0.101	0.01	0.382970843102535	0.14
CG8679	vDpp.vOptix	-4.3	0.101	0.01	0.382970843102535	0.14
CG8679	vdOptix	-4.45	0.101	0.01	0.382970843102535	0.14
CG8679	vdVsx	-11.43	0.101	0.01	0.382970843102535	0.14
CG8679	dOptix.dVsx	-12.08	0.101	0.01	0.382970843102535	0.14
CG8679	dDpp	-15.43	0.101	0.01	0.382970843102535	0.14
CG8679	vDpp	-22.45	0.101	0.01	0.382970843102535	0.14
CG2201	vdDpp	20.15	0.18	0.11	0.382970843102535	0.29
CG2201	dDpp	13.52	0.18	0.11	0.382970843102535	0.29
CG2201	vdOptix.vdVsx	2.15	0.18	0.11	0.382970843102535	0.29
CG2201	whole_OPC	1.72	0.18	0.11	0.382970843102535	0.29
CG2201	vdOptix	1.3	0.18	0.11	0.382970843102535	0.29
CG2201	vdDpp.vdOptix	0.61	0.18	0.11	0.382970843102535	0.29
CG2201	vDpp	0	0.18	0.11	0.382970843102535	0.29
CG2201	vOptix.vVsx	0	0.18	0.11	0.382970843102535	0.29
CG2201	dOptix.dVsx	0	0.18	0.11	0.382970843102535	0.29
CG2201	vVsx	0	0.18	0.11	0.382970843102535	0.29
CG2201	vVsx.dVsx.dOptix	0	0.18	0.11	0.382970843102535	0.29
CG2201	vOptix.vVsx.dVsx	0	0.18	0.11	0.382970843102535	0.29
CG2201	vOptix	-0.93	0.18	0.11	0.382970843102535	0.29
CG2201	dDpp.dOptix	-1.21	0.18	0.11	0.382970843102535	0.29
CG2201	vdVsx	-2.6	0.18	0.11	0.382970843102535	0.29
CG2201	vDpp.vOptix	-2.64	0.18	0.11	0.382970843102535	0.29
CG2201	dOptix	-6.52	0.18	0.11	0.382970843102535	0.29
CG2201	dVsx	-10.55	0.18	0.11	0.382970843102535	0.29
CR43148	dOptix	11.48	0.142	0.41	0.544949260913066	0.32
CR43148	vDpp.vOptix	6.21	0.142	0.41	0.544949260913066	0.32
CR43148	whole_OPC	4.92	0.142	0.41	0.544949260913066	0.32
CR43148	vdVsx	4.79	0.142	0.41	0.544949260913066	0.32
CR43148	vdOptix.vdVsx	2.82	0.142	0.41	0.544949260913066	0.32
CR43148	vdDpp	1.45	0.142	0.41	0.544949260913066	0.32
CR43148	vdOptix	1.32	0.142	0.41	0.544949260913066	0.32
CR43148	vOptix.vVsx	0	0.142	0.41	0.544949260913066	0.32
CR43148	vVsx	0	0.142	0.41	0.544949260913066	0.32
CR43148	vVsx.dVsx.dOptix	0	0.142	0.41	0.544949260913066	0.32
CR43148	vOptix.vVsx.dVsx	0	0.142	0.41	0.544949260913066	0.32
CR43148	vdDpp.vdOptix	-0.56	0.142	0.41	0.544949260913066	0.32
CR43148	dOptix.dVsx	-1.57	0.142	0.41	0.544949260913066	0.32
CR43148	vOptix	-6.19	0.142	0.41	0.544949260913066	0.32
CR43148	dVsx	-9.73	0.142	0.41	0.544949260913066	0.32
CR43148	vDpp	-10.36	0.142	0.41	0.544949260913066	0.32
CR43148	dDpp.dOptix	-13.31	0.142	0.41	0.544949260913066	0.32
CR43148	dDpp	-17.62	0.142	0.41	0.544949260913066	0.32
Ac3	vdDpp	16.02	0.113	0.53	0.683130051063973	0.91
Ac3	dVsx	7.12	0.113	0.53	0.683130051063973	0.91
Ac3	vdOptix.vdVsx	3.61	0.113	0.53	0.683130051063973	0.91
Ac3	vVsx	0	0.113	0.53	0.683130051063973	0.91
Ac3	vVsx.dVsx.dOptix	0	0.113	0.53	0.683130051063973	0.91
Ac3	vOptix.vVsx.dVsx	0	0.113	0.53	0.683130051063973	0.91
Ac3	vdOptix	-1	0.113	0.53	0.683130051063973	0.91
Ac3	vdDpp.vdOptix	-1.99	0.113	0.53	0.683130051063973	0.91
Ac3	vdVsx	-2.3	0.113	0.53	0.683130051063973	0.91
Ac3	whole_OPC	-2.91	0.113	0.53	0.683130051063973	0.91
Ac3	vOptix.vVsx	-7.28	0.113	0.53	0.683130051063973	0.91
Ac3	dOptix	-8.94	0.113	0.53	0.683130051063973	0.91
Ac3	dDpp.dOptix	-8.96	0.113	0.53	0.683130051063973	0.91
Ac3	dOptix.dVsx	-9.55	0.113	0.53	0.683130051063973	0.91
Ac3	vDpp	-9.83	0.113	0.53	0.683130051063973	0.91
Ac3	vOptix	-12.37	0.113	0.53	0.683130051063973	0.91
Ac3	vDpp.vOptix	-15.97	0.113	0.53	0.683130051063973	0.91
Ac3	dDpp	-22.35	0.113	0.53	0.683130051063973	0.91
CG31619	whole_OPC	10.11	0.393	0.33	0.462250163521024	0.79
CG31619	vOptix	8.11	0.393	0.33	0.462250163521024	0.79
CG31619	vdDpp.vdOptix	7.62	0.393	0.33	0.462250163521024	0.79
CG31619	dVsx	4.67	0.393	0.33	0.462250163521024	0.79
CG31619	dOptix.dVsx	3.37	0.393	0.33	0.462250163521024	0.79
CG31619	vdOptix.vdVsx	1.87	0.393	0.33	0.462250163521024	0.79
CG31619	vOptix.vVsx	0	0.393	0.33	0.462250163521024	0.79
CG31619	vVsx	0	0.393	0.33	0.462250163521024	0.79
CG31619	vVsx.dVsx.dOptix	0	0.393	0.33	0.462250163521024	0.79
CG31619	vOptix.vVsx.dVsx	0	0.393	0.33	0.462250163521024	0.79
CG31619	vDpp.vOptix	-2.85	0.393	0.33	0.462250163521024	0.79
CG31619	vdOptix	-5.11	0.393	0.33	0.462250163521024	0.79
CG31619	dOptix	-5.82	0.393	0.33	0.462250163521024	0.79
CG31619	dDpp.dOptix	-6.48	0.393	0.33	0.462250163521024	0.79
CG31619	vdVsx	-9.43	0.393	0.33	0.462250163521024	0.79
CG31619	vdDpp	-13.38	0.393	0.33	0.462250163521024	0.79
CG31619	dDpp	-14.28	0.393	0.33	0.462250163521024	0.79
CG31619	vDpp	-16.51	0.393	0.33	0.462250163521024	0.79
step	vdVsx	20.95	0.135	0.39	0.2	0.28
step	dDpp	13.07	0.135	0.39	0.2	0.28
step	vOptix.vVsx	12.46	0.135	0.39	0.2	0.28
step	vDpp	10.38	0.135	0.39	0.2	0.28
step	dOptix	7.28	0.135	0.39	0.2	0.28
step	vdOptix	3.82	0.135	0.39	0.2	0.28
step	vdOptix.vdVsx	0	0.135	0.39	0.2	0.28
step	vVsx	0	0.135	0.39	0.2	0.28
step	vVsx.dVsx.dOptix	0	0.135	0.39	0.2	0.28
step	vOptix.vVsx.dVsx	0	0.135	0.39	0.2	0.28
step	dDpp.dOptix	-0.25	0.135	0.39	0.2	0.28
step	whole_OPC	-3.64	0.135	0.39	0.2	0.28
step	vOptix	-9.42	0.135	0.39	0.2	0.28
step	dOptix.dVsx	-10.11	0.135	0.39	0.2	0.28
step	vDpp.vOptix	-10.84	0.135	0.39	0.2	0.28
step	dVsx	-10.94	0.135	0.39	0.2	0.28
step	vdDpp.vdOptix	-11.07	0.135	0.39	0.2	0.28
step	vdDpp	-11.29	0.135	0.39	0.2	0.28
tsh	vDpp	0	0.154	-0.1	-0.0666666666666667	0.16
tsh	vVsx	0	0.154	-0.1	-0.0666666666666667	0.16
tsh	vVsx.dVsx.dOptix	0	0.154	-0.1	-0.0666666666666667	0.16
tsh	vOptix.vVsx.dVsx	0	0.154	-0.1	-0.0666666666666667	0.16
tsh	vdDpp.vdOptix	-1.24	0.154	-0.1	-0.0666666666666667	0.16
tsh	dOptix	-1.46	0.154	-0.1	-0.0666666666666667	0.16
tsh	vOptix.vVsx	-1.52	0.154	-0.1	-0.0666666666666667	0.16
tsh	dOptix.dVsx	-1.79	0.154	-0.1	-0.0666666666666667	0.16
tsh	vdOptix.vdVsx	-2.31	0.154	-0.1	-0.0666666666666667	0.16
tsh	dVsx	-2.36	0.154	-0.1	-0.0666666666666667	0.16
tsh	dDpp.dOptix	-2.99	0.154	-0.1	-0.0666666666666667	0.16
tsh	vdOptix	-3.56	0.154	-0.1	-0.0666666666666667	0.16
tsh	whole_OPC	-3.95	0.154	-0.1	-0.0666666666666667	0.16
tsh	vDpp.vOptix	-4.97	0.154	-0.1	-0.0666666666666667	0.16
tsh	vdDpp	-5.44	0.154	-0.1	-0.0666666666666667	0.16
tsh	vdVsx	-6.23	0.154	-0.1	-0.0666666666666667	0.16
tsh	dDpp	-6.56	0.154	-0.1	-0.0666666666666667	0.16
tsh	vOptix	-9.31	0.154	-0.1	-0.0666666666666667	0.16
tio	whole_OPC	4.02	0.061	-0.18	-0.0666666666666667	0.95
tio	dDpp.dOptix	2.6	0.061	-0.18	-0.0666666666666667	0.95
tio	dVsx	0.56	0.061	-0.18	-0.0666666666666667	0.95
tio	vDpp	0	0.061	-0.18	-0.0666666666666667	0.95
tio	vVsx	0	0.061	-0.18	-0.0666666666666667	0.95
tio	vVsx.dVsx.dOptix	0	0.061	-0.18	-0.0666666666666667	0.95
tio	vOptix.vVsx.dVsx	0	0.061	-0.18	-0.0666666666666667	0.95
tio	vOptix.vVsx	-0.12	0.061	-0.18	-0.0666666666666667	0.95
tio	vdDpp.vdOptix	-0.71	0.061	-0.18	-0.0666666666666667	0.95
tio	vdDpp	-1.05	0.061	-0.18	-0.0666666666666667	0.95
tio	vdOptix.vdVsx	-1.44	0.061	-0.18	-0.0666666666666667	0.95
tio	vdOptix	-1.63	0.061	-0.18	-0.0666666666666667	0.95
tio	dOptix	-1.96	0.061	-0.18	-0.0666666666666667	0.95
tio	vDpp.vOptix	-3.39	0.061	-0.18	-0.0666666666666667	0.95
tio	dDpp	-7.42	0.061	-0.18	-0.0666666666666667	0.95
tio	dOptix.dVsx	-9.05	0.061	-0.18	-0.0666666666666667	0.95
tio	vdVsx	-11.85	0.061	-0.18	-0.0666666666666667	0.95
tio	vOptix	-12.78	0.061	-0.18	-0.0666666666666667	0.95
CR43241	whole_OPC	10.37	0.116	-0.06	0.53748384988657	0.75
CR43241	dOptix	8.58	0.116	-0.06	0.53748384988657	0.75
CR43241	dVsx	6.86	0.116	-0.06	0.53748384988657	0.75
CR43241	vDpp.vOptix	3.07	0.116	-0.06	0.53748384988657	0.75
CR43241	dDpp	0.94	0.116	-0.06	0.53748384988657	0.75
CR43241	vDpp	0	0.116	-0.06	0.53748384988657	0.75
CR43241	vVsx	0	0.116	-0.06	0.53748384988657	0.75
CR43241	vVsx.dVsx.dOptix	0	0.116	-0.06	0.53748384988657	0.75
CR43241	vOptix.vVsx.dVsx	0	0.116	-0.06	0.53748384988657	0.75
CR43241	dOptix.dVsx	-1.2	0.116	-0.06	0.53748384988657	0.75
CR43241	vdDpp.vdOptix	-4.08	0.116	-0.06	0.53748384988657	0.75
CR43241	vdVsx	-4.23	0.116	-0.06	0.53748384988657	0.75
CR43241	dDpp.dOptix	-6.04	0.116	-0.06	0.53748384988657	0.75
CR43241	vdOptix.vdVsx	-7.36	0.116	-0.06	0.53748384988657	0.75
CR43241	vdOptix	-11.56	0.116	-0.06	0.53748384988657	0.75
CR43241	vOptix.vVsx	-15.34	0.116	-0.06	0.53748384988657	0.75
CR43241	vdDpp	-17.31	0.116	-0.06	0.53748384988657	0.75
CR43241	vOptix	-18.1	0.116	-0.06	0.53748384988657	0.75
CG17490	vDpp.vOptix	13.37	0.127	0.07	0.0975900072948533	0.01
CG17490	dOptix	8.87	0.127	0.07	0.0975900072948533	0.01
CG17490	vOptix.vVsx	5.05	0.127	0.07	0.0975900072948533	0.01
CG17490	vdOptix	3.5	0.127	0.07	0.0975900072948533	0.01
CG17490	vdDpp	2.06	0.127	0.07	0.0975900072948533	0.01
CG17490	vdDpp.vdOptix	1.55	0.127	0.07	0.0975900072948533	0.01
CG17490	vOptix	0.2	0.127	0.07	0.0975900072948533	0.01
CG17490	vDpp	0	0.127	0.07	0.0975900072948533	0.01
CG17490	dDpp	0	0.127	0.07	0.0975900072948533	0.01
CG17490	vVsx	0	0.127	0.07	0.0975900072948533	0.01
CG17490	vVsx.dVsx.dOptix	0	0.127	0.07	0.0975900072948533	0.01
CG17490	vOptix.vVsx.dVsx	0	0.127	0.07	0.0975900072948533	0.01
CG17490	dOptix.dVsx	-0.27	0.127	0.07	0.0975900072948533	0.01
CG17490	whole_OPC	-4.54	0.127	0.07	0.0975900072948533	0.01
CG17490	dVsx	-8.09	0.127	0.07	0.0975900072948533	0.01
CG17490	vdOptix.vdVsx	-8.78	0.127	0.07	0.0975900072948533	0.01
CG17490	dDpp.dOptix	-10.93	0.127	0.07	0.0975900072948533	0.01
CG17490	vdVsx	-13.03	0.127	0.07	0.0975900072948533	0.01
CG17715	vdOptix	6.8	0.182	0.4	0.302613766334401	0.77
CG17715	vdDpp.vdOptix	6.62	0.182	0.4	0.302613766334401	0.77
CG17715	vdVsx	3.1	0.182	0.4	0.302613766334401	0.77
CG17715	dVsx	1.95	0.182	0.4	0.302613766334401	0.77
CG17715	vVsx	0	0.182	0.4	0.302613766334401	0.77
CG17715	vVsx.dVsx.dOptix	0	0.182	0.4	0.302613766334401	0.77
CG17715	vOptix.vVsx.dVsx	0	0.182	0.4	0.302613766334401	0.77
CG17715	vdOptix.vdVsx	-0.36	0.182	0.4	0.302613766334401	0.77
CG17715	vOptix	-0.82	0.182	0.4	0.302613766334401	0.77
CG17715	whole_OPC	-4.87	0.182	0.4	0.302613766334401	0.77
CG17715	dOptix	-5.53	0.182	0.4	0.302613766334401	0.77
CG17715	vdDpp	-6.07	0.182	0.4	0.302613766334401	0.77
CG17715	dDpp.dOptix	-9.01	0.182	0.4	0.302613766334401	0.77
CG17715	dOptix.dVsx	-9.33	0.182	0.4	0.302613766334401	0.77
CG17715	vOptix.vVsx	-12.55	0.182	0.4	0.302613766334401	0.77
CG17715	vDpp.vOptix	-12.7	0.182	0.4	0.302613766334401	0.77
CG17715	vDpp	-16.76	0.182	0.4	0.302613766334401	0.77
CG17715	dDpp	-19.39	0.182	0.4	0.302613766334401	0.77
lt	vdDpp	12.16	0.064	0.54	1	0.66
lt	vOptix	8.89	0.064	0.54	1	0.66
lt	dOptix.dVsx	5.37	0.064	0.54	1	0.66
lt	vdDpp.vdOptix	1.44	0.064	0.54	1	0.66
lt	vdOptix	0.67	0.064	0.54	1	0.66
lt	dDpp	0	0.064	0.54	1	0.66
lt	vOptix.vVsx	0	0.064	0.54	1	0.66
lt	vVsx	0	0.064	0.54	1	0.66
lt	vVsx.dVsx.dOptix	0	0.064	0.54	1	0.66
lt	vOptix.vVsx.dVsx	0	0.064	0.54	1	0.66
lt	dOptix	-2.44	0.064	0.54	1	0.66
lt	whole_OPC	-3.44	0.064	0.54	1	0.66
lt	vDpp.vOptix	-6.25	0.064	0.54	1	0.66
lt	dDpp.dOptix	-6.57	0.064	0.54	1	0.66
lt	vDpp	-7.78	0.064	0.54	1	0.66
lt	vdOptix.vdVsx	-12.59	0.064	0.54	1	0.66
lt	dVsx	-14.19	0.064	0.54	1	0.66
lt	vdVsx	-16.34	0.064	0.54	1	0.66
Gpb5	dOptix.dVsx	6.53	0.128	0.35	0.149071198499986	0.22
Gpb5	vOptix.vVsx	4.31	0.128	0.35	0.149071198499986	0.22
Gpb5	dDpp	1.66	0.128	0.35	0.149071198499986	0.22
Gpb5	whole_OPC	1.07	0.128	0.35	0.149071198499986	0.22
Gpb5	vdOptix	0.44	0.128	0.35	0.149071198499986	0.22
Gpb5	dOptix	0.24	0.128	0.35	0.149071198499986	0.22
Gpb5	vDpp	0	0.128	0.35	0.149071198499986	0.22
Gpb5	vVsx	0	0.128	0.35	0.149071198499986	0.22
Gpb5	vVsx.dVsx.dOptix	0	0.128	0.35	0.149071198499986	0.22
Gpb5	vOptix.vVsx.dVsx	0	0.128	0.35	0.149071198499986	0.22
Gpb5	vdOptix.vdVsx	-1.24	0.128	0.35	0.149071198499986	0.22
Gpb5	vOptix	-3.1	0.128	0.35	0.149071198499986	0.22
Gpb5	vDpp.vOptix	-6.69	0.128	0.35	0.149071198499986	0.22
Gpb5	dVsx	-8	0.128	0.35	0.149071198499986	0.22
Gpb5	vdDpp.vdOptix	-8.5	0.128	0.35	0.149071198499986	0.22
Gpb5	dDpp.dOptix	-10.87	0.128	0.35	0.149071198499986	0.22
Gpb5	vdVsx	-14.36	0.128	0.35	0.149071198499986	0.22
Gpb5	vdDpp	-16.22	0.128	0.35	0.149071198499986	0.22
NfI	whole_OPC	10.5	0.116	-0.01	0.258198889747161	0.55
NfI	dOptix	4.48	0.116	-0.01	0.258198889747161	0.55
NfI	vDpp	1.43	0.116	-0.01	0.258198889747161	0.55
NfI	vdOptix.vdVsx	0.41	0.116	-0.01	0.258198889747161	0.55
NfI	dDpp	0	0.116	-0.01	0.258198889747161	0.55
NfI	vVsx	0	0.116	-0.01	0.258198889747161	0.55
NfI	vVsx.dVsx.dOptix	0	0.116	-0.01	0.258198889747161	0.55
NfI	vOptix.vVsx.dVsx	0	0.116	-0.01	0.258198889747161	0.55
NfI	dOptix.dVsx	-0.07	0.116	-0.01	0.258198889747161	0.55
NfI	vDpp.vOptix	-3.69	0.116	-0.01	0.258198889747161	0.55
NfI	vOptix	-3.92	0.116	-0.01	0.258198889747161	0.55
NfI	vOptix.vVsx	-4.42	0.116	-0.01	0.258198889747161	0.55
NfI	vdOptix	-6.21	0.116	-0.01	0.258198889747161	0.55
NfI	dVsx	-9.22	0.116	-0.01	0.258198889747161	0.55
NfI	vdVsx	-13.43	0.116	-0.01	0.258198889747161	0.55
NfI	vdDpp	-13.5	0.116	-0.01	0.258198889747161	0.55
NfI	vdDpp.vdOptix	-13.69	0.116	-0.01	0.258198889747161	0.55
NfI	dDpp.dOptix	-15.94	0.116	-0.01	0.258198889747161	0.55
Zip102B	vOptix.vVsx	19.29	0.153	0.01	0.218217890235992	0.88
Zip102B	vdDpp	7.26	0.153	0.01	0.218217890235992	0.88
Zip102B	dDpp	4.08	0.153	0.01	0.218217890235992	0.88
Zip102B	vOptix	2.64	0.153	0.01	0.218217890235992	0.88
Zip102B	whole_OPC	1.37	0.153	0.01	0.218217890235992	0.88
Zip102B	vVsx	0	0.153	0.01	0.218217890235992	0.88
Zip102B	vVsx.dVsx.dOptix	0	0.153	0.01	0.218217890235992	0.88
Zip102B	vOptix.vVsx.dVsx	0	0.153	0.01	0.218217890235992	0.88
Zip102B	vdOptix.vdVsx	-1.19	0.153	0.01	0.218217890235992	0.88
Zip102B	vdDpp.vdOptix	-2.1	0.153	0.01	0.218217890235992	0.88
Zip102B	dDpp.dOptix	-6.78	0.153	0.01	0.218217890235992	0.88
Zip102B	vdOptix	-7.27	0.153	0.01	0.218217890235992	0.88
Zip102B	dOptix.dVsx	-8.08	0.153	0.01	0.218217890235992	0.88
Zip102B	dOptix	-9.55	0.153	0.01	0.218217890235992	0.88
Zip102B	vDpp.vOptix	-11.85	0.153	0.01	0.218217890235992	0.88
Zip102B	vdVsx	-15.38	0.153	0.01	0.218217890235992	0.88
Zip102B	dVsx	-18.64	0.153	0.01	0.218217890235992	0.88
Zip102B	vDpp	-19.83	0.153	0.01	0.218217890235992	0.88
zfh2	vdVsx	11.79	0.177	0.6	0.683130051063973	0.44
zfh2	vDpp	8.12	0.177	0.6	0.683130051063973	0.44
zfh2	vDpp.vOptix	4.55	0.177	0.6	0.683130051063973	0.44
zfh2	vdOptix	3.61	0.177	0.6	0.683130051063973	0.44
zfh2	vdOptix.vdVsx	1.08	0.177	0.6	0.683130051063973	0.44
zfh2	dVsx	0.22	0.177	0.6	0.683130051063973	0.44
zfh2	vOptix	0.22	0.177	0.6	0.683130051063973	0.44
zfh2	dDpp	0	0.177	0.6	0.683130051063973	0.44
zfh2	vVsx	0	0.177	0.6	0.683130051063973	0.44
zfh2	vVsx.dVsx.dOptix	0	0.177	0.6	0.683130051063973	0.44
zfh2	vOptix.vVsx.dVsx	0	0.177	0.6	0.683130051063973	0.44
zfh2	vdDpp.vdOptix	-1.57	0.177	0.6	0.683130051063973	0.44
zfh2	dOptix.dVsx	-2.07	0.177	0.6	0.683130051063973	0.44
zfh2	whole_OPC	-4.26	0.177	0.6	0.683130051063973	0.44
zfh2	dOptix	-8.6	0.177	0.6	0.683130051063973	0.44
zfh2	dDpp.dOptix	-11.37	0.177	0.6	0.683130051063973	0.44
zfh2	vdDpp	-12.05	0.177	0.6	0.683130051063973	0.44
zfh2	vOptix.vVsx	-14.92	0.177	0.6	0.683130051063973	0.44
ey	vdOptix	25.66	0.554	-0.22	0.0924500327042048	0.09
ey	dVsx	25.18	0.554	-0.22	0.0924500327042048	0.09
ey	vOptix	7	0.554	-0.22	0.0924500327042048	0.09
ey	vDpp.vOptix	5.21	0.554	-0.22	0.0924500327042048	0.09
ey	dOptix.dVsx	4.5	0.554	-0.22	0.0924500327042048	0.09
ey	vOptix.vVsx	3.54	0.554	-0.22	0.0924500327042048	0.09
ey	dOptix	2.97	0.554	-0.22	0.0924500327042048	0.09
ey	vdOptix.vdVsx	2.53	0.554	-0.22	0.0924500327042048	0.09
ey	whole_OPC	2.29	0.554	-0.22	0.0924500327042048	0.09
ey	vDpp	0	0.554	-0.22	0.0924500327042048	0.09
ey	dDpp	0	0.554	-0.22	0.0924500327042048	0.09
ey	vVsx	0	0.554	-0.22	0.0924500327042048	0.09
ey	vVsx.dVsx.dOptix	0	0.554	-0.22	0.0924500327042048	0.09
ey	vOptix.vVsx.dVsx	0	0.554	-0.22	0.0924500327042048	0.09
ey	vdDpp	-4.49	0.554	-0.22	0.0924500327042048	0.09
ey	dDpp.dOptix	-4.98	0.554	-0.22	0.0924500327042048	0.09
ey	vdVsx	-5	0.554	-0.22	0.0924500327042048	0.09
ey	vdDpp.vdOptix	-11.46	0.554	-0.22	0.0924500327042048	0.09
bt	vdOptix	23.11	0.341	-0.06	0.333333333333333	0.11
bt	vOptix.vVsx	3.8	0.341	-0.06	0.333333333333333	0.11
bt	whole_OPC	2.83	0.341	-0.06	0.333333333333333	0.11
bt	dVsx	2.72	0.341	-0.06	0.333333333333333	0.11
bt	vdDpp.vdOptix	1.73	0.341	-0.06	0.333333333333333	0.11
bt	vdOptix.vdVsx	0.71	0.341	-0.06	0.333333333333333	0.11
bt	vDpp.vOptix	0.64	0.341	-0.06	0.333333333333333	0.11
bt	dOptix.dVsx	0.49	0.341	-0.06	0.333333333333333	0.11
bt	dDpp	0	0.341	-0.06	0.333333333333333	0.11
bt	vVsx	0	0.341	-0.06	0.333333333333333	0.11
bt	vVsx.dVsx.dOptix	0	0.341	-0.06	0.333333333333333	0.11
bt	vOptix.vVsx.dVsx	0	0.341	-0.06	0.333333333333333	0.11
bt	dOptix	-0.86	0.341	-0.06	0.333333333333333	0.11
bt	vDpp	-3.52	0.341	-0.06	0.333333333333333	0.11
bt	vdVsx	-5.57	0.341	-0.06	0.333333333333333	0.11
bt	vdDpp	-7.9	0.341	-0.06	0.333333333333333	0.11
bt	dDpp.dOptix	-11.4	0.341	-0.06	0.333333333333333	0.11
bt	vOptix	-12.25	0.341	-0.06	0.333333333333333	0.11
Sox102F	dOptix	22.51	0.741	-0.15	0.218217890235992	0.03
Sox102F	vOptix.vVsx	15.55	0.741	-0.15	0.218217890235992	0.03
Sox102F	vdVsx	8.56	0.741	-0.15	0.218217890235992	0.03
Sox102F	whole_OPC	7.58	0.741	-0.15	0.218217890235992	0.03
Sox102F	vdOptix	6.87	0.741	-0.15	0.218217890235992	0.03
Sox102F	dVsx	5.57	0.741	-0.15	0.218217890235992	0.03
Sox102F	vOptix	4.74	0.741	-0.15	0.218217890235992	0.03
Sox102F	dDpp.dOptix	4.58	0.741	-0.15	0.218217890235992	0.03
Sox102F	vdOptix.vdVsx	4	0.741	-0.15	0.218217890235992	0.03
Sox102F	dOptix.dVsx	1.45	0.741	-0.15	0.218217890235992	0.03
Sox102F	vdDpp.vdOptix	0.79	0.741	-0.15	0.218217890235992	0.03
Sox102F	dDpp	0	0.741	-0.15	0.218217890235992	0.03
Sox102F	vVsx	0	0.741	-0.15	0.218217890235992	0.03
Sox102F	vVsx.dVsx.dOptix	0	0.741	-0.15	0.218217890235992	0.03
Sox102F	vOptix.vVsx.dVsx	0	0.741	-0.15	0.218217890235992	0.03
Sox102F	vDpp	-2.17	0.741	-0.15	0.218217890235992	0.03
Sox102F	vDpp.vOptix	-6.61	0.741	-0.15	0.218217890235992	0.03
Sox102F	vdDpp	-10.52	0.741	-0.15	0.218217890235992	0.03
CR43425	vdOptix.vdVsx	19.41	0.061	0.26	0.53748384988657	0.61
CR43425	vdOptix	11.75	0.061	0.26	0.53748384988657	0.61
CR43425	dDpp.dOptix	10.06	0.061	0.26	0.53748384988657	0.61
CR43425	vdDpp.vdOptix	5.18	0.061	0.26	0.53748384988657	0.61
CR43425	whole_OPC	2.54	0.061	0.26	0.53748384988657	0.61
CR43425	dOptix.dVsx	2.35	0.061	0.26	0.53748384988657	0.61
CR43425	vDpp.vOptix	2.03	0.061	0.26	0.53748384988657	0.61
CR43425	dDpp	0	0.061	0.26	0.53748384988657	0.61
CR43425	vVsx	0	0.061	0.26	0.53748384988657	0.61
CR43425	vVsx.dVsx.dOptix	0	0.061	0.26	0.53748384988657	0.61
CR43425	vOptix.vVsx.dVsx	0	0.061	0.26	0.53748384988657	0.61
CR43425	dVsx	-2.02	0.061	0.26	0.53748384988657	0.61
CR43425	vOptix.vVsx	-4.64	0.061	0.26	0.53748384988657	0.61
CR43425	vdVsx	-5.51	0.061	0.26	0.53748384988657	0.61
CR43425	vdDpp	-8.03	0.061	0.26	0.53748384988657	0.61
CR43425	vOptix	-8.59	0.061	0.26	0.53748384988657	0.61
CR43425	dOptix	-12.03	0.061	0.26	0.53748384988657	0.61
CR43425	vDpp	-12.34	0.061	0.26	0.53748384988657	0.61
eIF4G	dDpp	14.06	0.14	0.11	0.382970843102535	0.61
eIF4G	vdDpp.vdOptix	6.57	0.14	0.11	0.382970843102535	0.61
eIF4G	vDpp.vOptix	1.76	0.14	0.11	0.382970843102535	0.61
eIF4G	dOptix.dVsx	1.5	0.14	0.11	0.382970843102535	0.61
eIF4G	dDpp.dOptix	0.94	0.14	0.11	0.382970843102535	0.61
eIF4G	vDpp	0	0.14	0.11	0.382970843102535	0.61
eIF4G	vVsx	0	0.14	0.11	0.382970843102535	0.61
eIF4G	vVsx.dVsx.dOptix	0	0.14	0.11	0.382970843102535	0.61
eIF4G	vOptix.vVsx.dVsx	0	0.14	0.11	0.382970843102535	0.61
eIF4G	dVsx	-0.22	0.14	0.11	0.382970843102535	0.61
eIF4G	whole_OPC	-0.47	0.14	0.11	0.382970843102535	0.61
eIF4G	vOptix	-5.68	0.14	0.11	0.382970843102535	0.61
eIF4G	vdOptix.vdVsx	-6.81	0.14	0.11	0.382970843102535	0.61
eIF4G	vdVsx	-8.56	0.14	0.11	0.382970843102535	0.61
eIF4G	dOptix	-9.25	0.14	0.11	0.382970843102535	0.61
eIF4G	vOptix.vVsx	-9.8	0.14	0.11	0.382970843102535	0.61
eIF4G	vdDpp	-10.12	0.14	0.11	0.382970843102535	0.61
eIF4G	vdOptix	-10.62	0.14	0.11	0.382970843102535	0.61
mGluR	vdVsx	23.14	0.158	0.73	0.654653670707977	0.45
mGluR	dDpp	22.48	0.158	0.73	0.654653670707977	0.45
mGluR	vDpp.vOptix	14.39	0.158	0.73	0.654653670707977	0.45
mGluR	dOptix.dVsx	9.2	0.158	0.73	0.654653670707977	0.45
mGluR	vOptix.vVsx	3.07	0.158	0.73	0.654653670707977	0.45
mGluR	vdOptix.vdVsx	0.97	0.158	0.73	0.654653670707977	0.45
mGluR	vDpp	0	0.158	0.73	0.654653670707977	0.45
mGluR	vVsx	0	0.158	0.73	0.654653670707977	0.45
mGluR	vVsx.dVsx.dOptix	0	0.158	0.73	0.654653670707977	0.45
mGluR	vOptix.vVsx.dVsx	0	0.158	0.73	0.654653670707977	0.45
mGluR	vdDpp.vdOptix	-0.68	0.158	0.73	0.654653670707977	0.45
mGluR	vOptix	-1.35	0.158	0.73	0.654653670707977	0.45
mGluR	dOptix	-3.19	0.158	0.73	0.654653670707977	0.45
mGluR	dVsx	-8.06	0.158	0.73	0.654653670707977	0.45
mGluR	whole_OPC	-9.8	0.158	0.73	0.654653670707977	0.45
mGluR	vdOptix	-10.13	0.158	0.73	0.654653670707977	0.45
mGluR	vdDpp	-11.48	0.158	0.73	0.654653670707977	0.45
mGluR	dDpp.dOptix	-16.25	0.158	0.73	0.654653670707977	0.45
toy	dOptix	30.71	0.844	0.41	0.654653670707977	0.71
toy	vOptix	20.64	0.844	0.41	0.654653670707977	0.71
toy	vdVsx	12.6	0.844	0.41	0.654653670707977	0.71
toy	vOptix.vVsx	10.52	0.844	0.41	0.654653670707977	0.71
toy	dOptix.dVsx	10.16	0.844	0.41	0.654653670707977	0.71
toy	vdDpp.vdOptix	9.23	0.844	0.41	0.654653670707977	0.71
toy	whole_OPC	9.11	0.844	0.41	0.654653670707977	0.71
toy	vdOptix	7.17	0.844	0.41	0.654653670707977	0.71
toy	vdOptix.vdVsx	5.14	0.844	0.41	0.654653670707977	0.71
toy	dDpp.dOptix	4.33	0.844	0.41	0.654653670707977	0.71
toy	vVsx	0	0.844	0.41	0.654653670707977	0.71
toy	vVsx.dVsx.dOptix	0	0.844	0.41	0.654653670707977	0.71
toy	vOptix.vVsx.dVsx	0	0.844	0.41	0.654653670707977	0.71
toy	vdDpp	-0.68	0.844	0.41	0.654653670707977	0.71
toy	vDpp.vOptix	-5.48	0.844	0.41	0.654653670707977	0.71
toy	dDpp	-8.23	0.844	0.41	0.654653670707977	0.71
toy	dVsx	-11.67	0.844	0.41	0.654653670707977	0.71
toy	vDpp	-13.42	0.844	0.41	0.654653670707977	0.71
CG11077	vDpp.vOptix	29.82	0.258	0.28	0.447213595499958	0.4
CG11077	vdOptix	18.38	0.258	0.28	0.447213595499958	0.4
CG11077	whole_OPC	12.16	0.258	0.28	0.447213595499958	0.4
CG11077	dDpp.dOptix	5.95	0.258	0.28	0.447213595499958	0.4
CG11077	vOptix	4.24	0.258	0.28	0.447213595499958	0.4
CG11077	dOptix	2.85	0.258	0.28	0.447213595499958	0.4
CG11077	vDpp	0	0.258	0.28	0.447213595499958	0.4
CG11077	vOptix.vVsx	0	0.258	0.28	0.447213595499958	0.4
CG11077	vVsx	0	0.258	0.28	0.447213595499958	0.4
CG11077	vVsx.dVsx.dOptix	0	0.258	0.28	0.447213595499958	0.4
CG11077	vOptix.vVsx.dVsx	0	0.258	0.28	0.447213595499958	0.4
CG11077	dVsx	-0.58	0.258	0.28	0.447213595499958	0.4
CG11077	dDpp	-0.99	0.258	0.28	0.447213595499958	0.4
CG11077	vdDpp.vdOptix	-2.96	0.258	0.28	0.447213595499958	0.4
CG11077	dOptix.dVsx	-4.27	0.258	0.28	0.447213595499958	0.4
CG11077	vdVsx	-9.86	0.258	0.28	0.447213595499958	0.4
CG11077	vdOptix.vdVsx	-11.12	0.258	0.28	0.447213595499958	0.4
CG11077	vdDpp	-13.53	0.258	0.28	0.447213595499958	0.4
Actbeta	whole_OPC	36.38	0.129	0.77	1	0.72
Actbeta	vdOptix.vdVsx	18.31	0.129	0.77	1	0.72
Actbeta	vdDpp.vdOptix	13.32	0.129	0.77	1	0.72
Actbeta	dOptix.dVsx	5.85	0.129	0.77	1	0.72
Actbeta	vDpp.vOptix	4.43	0.129	0.77	1	0.72
Actbeta	dDpp	4.2	0.129	0.77	1	0.72
Actbeta	vOptix.vVsx	1.27	0.129	0.77	1	0.72
Actbeta	dDpp.dOptix	1.19	0.129	0.77	1	0.72
Actbeta	vDpp	0.88	0.129	0.77	1	0.72
Actbeta	vdOptix	0.59	0.129	0.77	1	0.72
Actbeta	dOptix	0.22	0.129	0.77	1	0.72
Actbeta	vVsx	0	0.129	0.77	1	0.72
Actbeta	vVsx.dVsx.dOptix	0	0.129	0.77	1	0.72
Actbeta	vOptix.vVsx.dVsx	0	0.129	0.77	1	0.72
Actbeta	dVsx	-0.22	0.129	0.77	1	0.72
Actbeta	vOptix	-2.29	0.129	0.77	1	0.72
Actbeta	vdVsx	-3.76	0.129	0.77	1	0.72
Actbeta	vdDpp	-10.51	0.129	0.77	1	0.72
mt:CoI	vdVsx	16.6	0.304	-0.05	0.152894157431288	0.72
mt:CoI	vdOptix.vdVsx	12.29	0.304	-0.05	0.152894157431288	0.72
mt:CoI	vOptix.vVsx	11.63	0.304	-0.05	0.152894157431288	0.72
mt:CoI	vdOptix	9.44	0.304	-0.05	0.152894157431288	0.72
mt:CoI	vdDpp	7.42	0.304	-0.05	0.152894157431288	0.72
mt:CoI	dDpp.dOptix	5.52	0.304	-0.05	0.152894157431288	0.72
mt:CoI	vDpp	3.83	0.304	-0.05	0.152894157431288	0.72
mt:CoI	dOptix.dVsx	2.4	0.304	-0.05	0.152894157431288	0.72
mt:CoI	vDpp.vOptix	1.17	0.304	-0.05	0.152894157431288	0.72
mt:CoI	whole_OPC	0.68	0.304	-0.05	0.152894157431288	0.72
mt:CoI	dDpp	0	0.304	-0.05	0.152894157431288	0.72
mt:CoI	vVsx	0	0.304	-0.05	0.152894157431288	0.72
mt:CoI	vVsx.dVsx.dOptix	0	0.304	-0.05	0.152894157431288	0.72
mt:CoI	vOptix.vVsx.dVsx	0	0.304	-0.05	0.152894157431288	0.72
mt:CoI	dVsx	-3.13	0.304	-0.05	0.152894157431288	0.72
mt:CoI	dOptix	-3.93	0.304	-0.05	0.152894157431288	0.72
mt:CoI	vOptix	-5.72	0.304	-0.05	0.152894157431288	0.72
mt:CoI	vdDpp.vdOptix	-6.67	0.304	-0.05	0.152894157431288	0.72
mt:CoII	vOptix.vVsx	17.96	0.227	0.07	0.218217890235992	0.17
mt:CoII	vdDpp	17.44	0.227	0.07	0.218217890235992	0.17
mt:CoII	vdOptix	7.49	0.227	0.07	0.218217890235992	0.17
mt:CoII	vdVsx	6.79	0.227	0.07	0.218217890235992	0.17
mt:CoII	vDpp.vOptix	2.01	0.227	0.07	0.218217890235992	0.17
mt:CoII	dVsx	0.22	0.227	0.07	0.218217890235992	0.17
mt:CoII	vdOptix.vdVsx	0	0.227	0.07	0.218217890235992	0.17
mt:CoII	vVsx	0	0.227	0.07	0.218217890235992	0.17
mt:CoII	vVsx.dVsx.dOptix	0	0.227	0.07	0.218217890235992	0.17
mt:CoII	vOptix.vVsx.dVsx	0	0.227	0.07	0.218217890235992	0.17
mt:CoII	dDpp	-1	0.227	0.07	0.218217890235992	0.17
mt:CoII	vDpp	-2.22	0.227	0.07	0.218217890235992	0.17
mt:CoII	vdDpp.vdOptix	-3.81	0.227	0.07	0.218217890235992	0.17
mt:CoII	vOptix	-5.46	0.227	0.07	0.218217890235992	0.17
mt:CoII	whole_OPC	-8.49	0.227	0.07	0.218217890235992	0.17
mt:CoII	dOptix.dVsx	-10.21	0.227	0.07	0.218217890235992	0.17
mt:CoII	dOptix	-12.23	0.227	0.07	0.218217890235992	0.17
mt:CoII	dDpp.dOptix	-15.94	0.227	0.07	0.218217890235992	0.17
mt:ATPase8	vdDpp	17.33	0.14	-0.1	0.2	0.32
mt:ATPase8	dOptix.dVsx	16.09	0.14	-0.1	0.2	0.32
mt:ATPase8	vDpp.vOptix	8.28	0.14	-0.1	0.2	0.32
mt:ATPase8	vDpp	0	0.14	-0.1	0.2	0.32
mt:ATPase8	dDpp	0	0.14	-0.1	0.2	0.32
mt:ATPase8	vVsx	0	0.14	-0.1	0.2	0.32
mt:ATPase8	vVsx.dVsx.dOptix	0	0.14	-0.1	0.2	0.32
mt:ATPase8	vOptix.vVsx.dVsx	0	0.14	-0.1	0.2	0.32
mt:ATPase8	dVsx	-1.27	0.14	-0.1	0.2	0.32
mt:ATPase8	whole_OPC	-1.77	0.14	-0.1	0.2	0.32
mt:ATPase8	vdDpp.vdOptix	-2.2	0.14	-0.1	0.2	0.32
mt:ATPase8	vdOptix.vdVsx	-3.71	0.14	-0.1	0.2	0.32
mt:ATPase8	vdOptix	-5.71	0.14	-0.1	0.2	0.32
mt:ATPase8	vOptix	-6.85	0.14	-0.1	0.2	0.32
mt:ATPase8	vdVsx	-8.01	0.14	-0.1	0.2	0.32
mt:ATPase8	vOptix.vVsx	-8.34	0.14	-0.1	0.2	0.32
mt:ATPase8	dOptix	-13.79	0.14	-0.1	0.2	0.32
mt:ATPase8	dDpp.dOptix	-14.1	0.14	-0.1	0.2	0.32
mt:ATPase6	vdOptix	6.61	0.197	-0.28	0.382970843102535	0.57
mt:ATPase6	vOptix.vVsx	5.51	0.197	-0.28	0.382970843102535	0.57
mt:ATPase6	vDpp.vOptix	5.23	0.197	-0.28	0.382970843102535	0.57
mt:ATPase6	dVsx	4.99	0.197	-0.28	0.382970843102535	0.57
mt:ATPase6	vDpp	4.34	0.197	-0.28	0.382970843102535	0.57
mt:ATPase6	dDpp	2.51	0.197	-0.28	0.382970843102535	0.57
mt:ATPase6	dOptix.dVsx	1.56	0.197	-0.28	0.382970843102535	0.57
mt:ATPase6	dOptix	1.13	0.197	-0.28	0.382970843102535	0.57
mt:ATPase6	vdOptix.vdVsx	0.19	0.197	-0.28	0.382970843102535	0.57
mt:ATPase6	vVsx	0	0.197	-0.28	0.382970843102535	0.57
mt:ATPase6	vVsx.dVsx.dOptix	0	0.197	-0.28	0.382970843102535	0.57
mt:ATPase6	vOptix.vVsx.dVsx	0	0.197	-0.28	0.382970843102535	0.57
mt:ATPase6	vdDpp	-3.4	0.197	-0.28	0.382970843102535	0.57
mt:ATPase6	vdVsx	-4.67	0.197	-0.28	0.382970843102535	0.57
mt:ATPase6	vdDpp.vdOptix	-5	0.197	-0.28	0.382970843102535	0.57
mt:ATPase6	whole_OPC	-8.7	0.197	-0.28	0.382970843102535	0.57
mt:ATPase6	vOptix	-9.18	0.197	-0.28	0.382970843102535	0.57
mt:ATPase6	dDpp.dOptix	-11.09	0.197	-0.28	0.382970843102535	0.57
mt:CoIII	vdDpp.vdOptix	12.38	0.2	-0.12	0.227710017021324	0.33
mt:CoIII	vdVsx	9.67	0.2	-0.12	0.227710017021324	0.33
mt:CoIII	vdOptix.vdVsx	8.65	0.2	-0.12	0.227710017021324	0.33
mt:CoIII	vdDpp	6.85	0.2	-0.12	0.227710017021324	0.33
mt:CoIII	vdOptix	6.69	0.2	-0.12	0.227710017021324	0.33
mt:CoIII	whole_OPC	4.48	0.2	-0.12	0.227710017021324	0.33
mt:CoIII	vDpp.vOptix	3.43	0.2	-0.12	0.227710017021324	0.33
mt:CoIII	vOptix.vVsx	1.01	0.2	-0.12	0.227710017021324	0.33
mt:CoIII	vOptix	0.68	0.2	-0.12	0.227710017021324	0.33
mt:CoIII	vVsx	0	0.2	-0.12	0.227710017021324	0.33
mt:CoIII	vVsx.dVsx.dOptix	0	0.2	-0.12	0.227710017021324	0.33
mt:CoIII	vOptix.vVsx.dVsx	0	0.2	-0.12	0.227710017021324	0.33
mt:CoIII	dVsx	-1.41	0.2	-0.12	0.227710017021324	0.33
mt:CoIII	vDpp	-5.43	0.2	-0.12	0.227710017021324	0.33
mt:CoIII	dDpp.dOptix	-6.63	0.2	-0.12	0.227710017021324	0.33
mt:CoIII	dOptix.dVsx	-6.92	0.2	-0.12	0.227710017021324	0.33
mt:CoIII	dOptix	-10.11	0.2	-0.12	0.227710017021324	0.33
mt:CoIII	dDpp	-13.1	0.2	-0.12	0.227710017021324	0.33
mt:ND5	dOptix.dVsx	14.96	0.218	0.07	0.0666666666666667	0.01
mt:ND5	vdDpp.vdOptix	11.28	0.218	0.07	0.0666666666666667	0.01
mt:ND5	dDpp.dOptix	4.09	0.218	0.07	0.0666666666666667	0.01
mt:ND5	whole_OPC	3.75	0.218	0.07	0.0666666666666667	0.01
mt:ND5	vdOptix.vdVsx	2.15	0.218	0.07	0.0666666666666667	0.01
mt:ND5	vdOptix	0.78	0.218	0.07	0.0666666666666667	0.01
mt:ND5	vVsx	0	0.218	0.07	0.0666666666666667	0.01
mt:ND5	vVsx.dVsx.dOptix	0	0.218	0.07	0.0666666666666667	0.01
mt:ND5	vOptix.vVsx.dVsx	0	0.218	0.07	0.0666666666666667	0.01
mt:ND5	vOptix.vVsx	-0.27	0.218	0.07	0.0666666666666667	0.01
mt:ND5	dOptix	-1.25	0.218	0.07	0.0666666666666667	0.01
mt:ND5	vdDpp	-4.06	0.218	0.07	0.0666666666666667	0.01
mt:ND5	dDpp	-6.66	0.218	0.07	0.0666666666666667	0.01
mt:ND5	dVsx	-6.67	0.218	0.07	0.0666666666666667	0.01
mt:ND5	vDpp.vOptix	-7.26	0.218	0.07	0.0666666666666667	0.01
mt:ND5	vOptix	-9.59	0.218	0.07	0.0666666666666667	0.01
mt:ND5	vDpp	-11.82	0.218	0.07	0.0666666666666667	0.01
mt:ND5	vdVsx	-12.14	0.218	0.07	0.0666666666666667	0.01
mt:ND4	vdDpp	5.32	0.242	0	0.124034734589208	0.01
mt:ND4	vOptix.vVsx	4.82	0.242	0	0.124034734589208	0.01
mt:ND4	vVsx	0	0.242	0	0.124034734589208	0.01
mt:ND4	vVsx.dVsx.dOptix	0	0.242	0	0.124034734589208	0.01
mt:ND4	vOptix.vVsx.dVsx	0	0.242	0	0.124034734589208	0.01
mt:ND4	vdDpp.vdOptix	-0.1	0.242	0	0.124034734589208	0.01
mt:ND4	vdOptix.vdVsx	-1.66	0.242	0	0.124034734589208	0.01
mt:ND4	vDpp	-2.69	0.242	0	0.124034734589208	0.01
mt:ND4	dOptix	-3.62	0.242	0	0.124034734589208	0.01
mt:ND4	vdVsx	-4.41	0.242	0	0.124034734589208	0.01
mt:ND4	whole_OPC	-6.47	0.242	0	0.124034734589208	0.01
mt:ND4	vOptix	-6.7	0.242	0	0.124034734589208	0.01
mt:ND4	vDpp.vOptix	-7.79	0.242	0	0.124034734589208	0.01
mt:ND4	vdOptix	-8	0.242	0	0.124034734589208	0.01
mt:ND4	dOptix.dVsx	-8.48	0.242	0	0.124034734589208	0.01
mt:ND4	dDpp	-10.49	0.242	0	0.124034734589208	0.01
mt:ND4	dDpp.dOptix	-18.93	0.242	0	0.124034734589208	0.01
mt:ND4	dVsx	-19.37	0.242	0	0.124034734589208	0.01
mt:lrRNA	dDpp	10.72	0.273	0.48	0.53748384988657	0.5
mt:lrRNA	vDpp	10.01	0.273	0.48	0.53748384988657	0.5
mt:lrRNA	vdVsx	4.53	0.273	0.48	0.53748384988657	0.5
mt:lrRNA	vdDpp	3.83	0.273	0.48	0.53748384988657	0.5
mt:lrRNA	vdOptix.vdVsx	1.5	0.273	0.48	0.53748384988657	0.5
mt:lrRNA	vOptix.vVsx	0.06	0.273	0.48	0.53748384988657	0.5
mt:lrRNA	vVsx	0	0.273	0.48	0.53748384988657	0.5
mt:lrRNA	vVsx.dVsx.dOptix	0	0.273	0.48	0.53748384988657	0.5
mt:lrRNA	vOptix.vVsx.dVsx	0	0.273	0.48	0.53748384988657	0.5
mt:lrRNA	vdDpp.vdOptix	-2.17	0.273	0.48	0.53748384988657	0.5
mt:lrRNA	vDpp.vOptix	-2.85	0.273	0.48	0.53748384988657	0.5
mt:lrRNA	vOptix	-3.81	0.273	0.48	0.53748384988657	0.5
mt:lrRNA	dOptix.dVsx	-4.66	0.273	0.48	0.53748384988657	0.5
mt:lrRNA	whole_OPC	-8.43	0.273	0.48	0.53748384988657	0.5
mt:lrRNA	vdOptix	-9.22	0.273	0.48	0.53748384988657	0.5
mt:lrRNA	dVsx	-11.19	0.273	0.48	0.53748384988657	0.5
mt:lrRNA	dDpp.dOptix	-12.7	0.273	0.48	0.53748384988657	0.5
mt:lrRNA	dOptix	-16.08	0.273	0.48	0.53748384988657	0.5
mt:srRNA	vDpp	7.75	0.132	-0.3	-0.0975900072948533	0.75
mt:srRNA	dVsx	1.1	0.132	-0.3	-0.0975900072948533	0.75
mt:srRNA	vdVsx	1.06	0.132	-0.3	-0.0975900072948533	0.75
mt:srRNA	dDpp	0	0.132	-0.3	-0.0975900072948533	0.75
mt:srRNA	vdDpp.vdOptix	0	0.132	-0.3	-0.0975900072948533	0.75
mt:srRNA	vdOptix.vdVsx	0	0.132	-0.3	-0.0975900072948533	0.75
mt:srRNA	vVsx	0	0.132	-0.3	-0.0975900072948533	0.75
mt:srRNA	vVsx.dVsx.dOptix	0	0.132	-0.3	-0.0975900072948533	0.75
mt:srRNA	vOptix.vVsx.dVsx	0	0.132	-0.3	-0.0975900072948533	0.75
mt:srRNA	vOptix.vVsx	-0.79	0.132	-0.3	-0.0975900072948533	0.75
mt:srRNA	dOptix.dVsx	-3.32	0.132	-0.3	-0.0975900072948533	0.75
mt:srRNA	whole_OPC	-3.48	0.132	-0.3	-0.0975900072948533	0.75
mt:srRNA	dOptix	-4.01	0.132	-0.3	-0.0975900072948533	0.75
mt:srRNA	dDpp.dOptix	-6.19	0.132	-0.3	-0.0975900072948533	0.75
mt:srRNA	vDpp.vOptix	-7.6	0.132	-0.3	-0.0975900072948533	0.75
mt:srRNA	vdDpp	-8.07	0.132	-0.3	-0.0975900072948533	0.75
mt:srRNA	vdOptix	-12.56	0.132	-0.3	-0.0975900072948533	0.75
mt:srRNA	vOptix	-23.29	0.132	-0.3	-0.0975900072948533	0.75
pre-rRNA:CR45845	vdOptix	14.39	0.181	0.32	0.382970843102535	0.54
pre-rRNA:CR45845	vDpp	4.79	0.181	0.32	0.382970843102535	0.54
pre-rRNA:CR45845	whole_OPC	4.16	0.181	0.32	0.382970843102535	0.54
pre-rRNA:CR45845	dDpp	0	0.181	0.32	0.382970843102535	0.54
pre-rRNA:CR45845	vdOptix.vdVsx	0	0.181	0.32	0.382970843102535	0.54
pre-rRNA:CR45845	vVsx	0	0.181	0.32	0.382970843102535	0.54
pre-rRNA:CR45845	vVsx.dVsx.dOptix	0	0.181	0.32	0.382970843102535	0.54
pre-rRNA:CR45845	vOptix.vVsx.dVsx	0	0.181	0.32	0.382970843102535	0.54
pre-rRNA:CR45845	vOptix	-0.57	0.181	0.32	0.382970843102535	0.54
pre-rRNA:CR45845	dOptix.dVsx	-2.93	0.181	0.32	0.382970843102535	0.54
pre-rRNA:CR45845	vdDpp.vdOptix	-3.01	0.181	0.32	0.382970843102535	0.54
pre-rRNA:CR45845	vOptix.vVsx	-5.57	0.181	0.32	0.382970843102535	0.54
pre-rRNA:CR45845	dOptix	-5.67	0.181	0.32	0.382970843102535	0.54
pre-rRNA:CR45845	vdVsx	-7.97	0.181	0.32	0.382970843102535	0.54
pre-rRNA:CR45845	dVsx	-9.53	0.181	0.32	0.382970843102535	0.54
pre-rRNA:CR45845	vDpp.vOptix	-10.47	0.181	0.32	0.382970843102535	0.54
pre-rRNA:CR45845	dDpp.dOptix	-13.1	0.181	0.32	0.382970843102535	0.54
pre-rRNA:CR45845	vdDpp	-15.32	0.181	0.32	0.382970843102535	0.54
CR41544	vdOptix.vdVsx	14.71	0.049	0.16	0.0975900072948533	0.28
CR41544	whole_OPC	5.91	0.049	0.16	0.0975900072948533	0.28
CR41544	dVsx	0.93	0.049	0.16	0.0975900072948533	0.28
CR41544	dDpp	0	0.049	0.16	0.0975900072948533	0.28
CR41544	vVsx	0	0.049	0.16	0.0975900072948533	0.28
CR41544	vVsx.dVsx.dOptix	0	0.049	0.16	0.0975900072948533	0.28
CR41544	vOptix.vVsx.dVsx	0	0.049	0.16	0.0975900072948533	0.28
CR41544	vOptix.vVsx	-0.85	0.049	0.16	0.0975900072948533	0.28
CR41544	vdDpp.vdOptix	-1.76	0.049	0.16	0.0975900072948533	0.28
CR41544	vdVsx	-4.86	0.049	0.16	0.0975900072948533	0.28
CR41544	vOptix	-5.1	0.049	0.16	0.0975900072948533	0.28
CR41544	dOptix	-6.01	0.049	0.16	0.0975900072948533	0.28
CR41544	dDpp.dOptix	-8.28	0.049	0.16	0.0975900072948533	0.28
CR41544	vDpp.vOptix	-8.3	0.049	0.16	0.0975900072948533	0.28
CR41544	vdDpp	-10.9	0.049	0.16	0.0975900072948533	0.28
CR41544	dOptix.dVsx	-13.33	0.049	0.16	0.0975900072948533	0.28
CR41544	vdOptix	-15.73	0.049	0.16	0.0975900072948533	0.28
CR41544	vDpp	-15.94	0.049	0.16	0.0975900072948533	0.28
