## Supplementary material for "Establishment of terminal selector combinations in optic lobe neurons": Annex 3: RFM_SevClustMarkers_P15_SO_TO_NO_Random_mOPC_results.csv (part 2 of 3)

Features	Top_predictors	%IncMSE	RMSE_TestSet	Cor_TestPreds_TestObs	Best_MCC_TestSetBin_TestSetMM	Best_MCC_Threshold
CG15877	vOptix.vVsx	5.3	0.063	0.56	0.0666666666666667	0.01
CG15877	D_BarHI	2.72	0.063	0.56	0.0666666666666667	0.01
CG15877	vOptix	2.34	0.063	0.56	0.0666666666666667	0.01
CG15877	Hth	2.3	0.063	0.56	0.0666666666666667	0.01
CG15877	vDpp	2.02	0.063	0.56	0.0666666666666667	0.01
CG15877	Slp_D	1.83	0.063	0.56	0.0666666666666667	0.01
CG15877	dDpp.dOptix	0.92	0.063	0.56	0.0666666666666667	0.01
CG15877	vdVsx	0.66	0.063	0.56	0.0666666666666667	0.01
CG15877	dDpp	0	0.063	0.56	0.0666666666666667	0.01
CG15877	vVsx.dVsx.dOptix	0	0.063	0.56	0.0666666666666667	0.01
CG15877	vOptix.vVsx.dVsx	0	0.063	0.56	0.0666666666666667	0.01
CG15877	Hbn_Opa_Slp	-0.98	0.063	0.56	0.0666666666666667	0.01
CG15877	vdDpp	-1.26	0.063	0.56	0.0666666666666667	0.01
CG15877	Ey_Hbn	-1.26	0.063	0.56	0.0666666666666667	0.01
CG15877	vVsx	-2.04	0.063	0.56	0.0666666666666667	0.01
CG15877	dOptix	-2.48	0.063	0.56	0.0666666666666667	0.01
CG15877	vdDpp.vdOptix	-2.53	0.063	0.56	0.0666666666666667	0.01
CG15877	whole_OPC	-3.66	0.063	0.56	0.0666666666666667	0.01
CG15877	Erm_Ey	-4.04	0.063	0.56	0.0666666666666667	0.01
CG15877	Hth_Opa	-5.04	0.063	0.56	0.0666666666666667	0.01
CG15877	Opa_Erm	-5.5	0.063	0.56	0.0666666666666667	0.01
CG15877	dOptix.dVsx	-5.73	0.063	0.56	0.0666666666666667	0.01
CG15877	vDpp.vOptix	-7.52	0.063	0.56	0.0666666666666667	0.01
CG45186	Hth	11.29	0.163	0.11	0.428571428571429	0.93
CG45186	Notch	11.13	0.163	0.11	0.428571428571429	0.93
CG45186	vDpp.vOptix	11.03	0.163	0.11	0.428571428571429	0.93
CG45186	vdVsx	6.95	0.163	0.11	0.428571428571429	0.93
CG45186	Slp_D	5.97	0.163	0.11	0.428571428571429	0.93
CG45186	Ey_Hbn	5.81	0.163	0.11	0.428571428571429	0.93
CG45186	Opa_Erm	5.23	0.163	0.11	0.428571428571429	0.93
CG45186	Erm_Ey	4.57	0.163	0.11	0.428571428571429	0.93
CG45186	vdDpp.vdOptix	3.28	0.163	0.11	0.428571428571429	0.93
CG45186	vVsx.dVsx.dOptix	3.05	0.163	0.11	0.428571428571429	0.93
CG45186	vDpp	2.91	0.163	0.11	0.428571428571429	0.93
CG45186	vOptix.vVsx	1.82	0.163	0.11	0.428571428571429	0.93
CG45186	vVsx	1.28	0.163	0.11	0.428571428571429	0.93
CG45186	vdDpp	0.35	0.163	0.11	0.428571428571429	0.93
CG45186	dOptix	0	0.163	0.11	0.428571428571429	0.93
CG45186	vOptix.vVsx.dVsx	0	0.163	0.11	0.428571428571429	0.93
CG45186	vdOptix.vdVsx	-0.13	0.163	0.11	0.428571428571429	0.93
CG45186	dVsx	-0.29	0.163	0.11	0.428571428571429	0.93
CG45186	vdOptix	-2.12	0.163	0.11	0.428571428571429	0.93
CG45186	dOptix.dVsx	-2.6	0.163	0.11	0.428571428571429	0.93
CG45186	dDpp	-3.7	0.163	0.11	0.428571428571429	0.93
CG45186	dDpp.dOptix	-4.85	0.163	0.11	0.428571428571429	0.93
CG45186	vOptix	-5.08	0.163	0.11	0.428571428571429	0.93
CG45186	Hbn_Opa_Slp	-5.49	0.163	0.11	0.428571428571429	0.93
CG45186	whole_OPC	-5.92	0.163	0.11	0.428571428571429	0.93
CG45186	D_BarHI	-7.49	0.163	0.11	0.428571428571429	0.93
CG45186	Hth_Opa	-10.17	0.163	0.11	0.428571428571429	0.93
CG16985	Opa_Erm	14.56	0.125	0.54	0.382970843102535	0.44
CG16985	dOptix.dVsx	7.27	0.125	0.54	0.382970843102535	0.44
CG16985	dDpp.dOptix	5.28	0.125	0.54	0.382970843102535	0.44
CG16985	Erm_Ey	5.1	0.125	0.54	0.382970843102535	0.44
CG16985	vVsx	3.92	0.125	0.54	0.382970843102535	0.44
CG16985	D_BarHI	0.22	0.125	0.54	0.382970843102535	0.44
CG16985	dDpp	0	0.125	0.54	0.382970843102535	0.44
CG16985	vVsx.dVsx.dOptix	0	0.125	0.54	0.382970843102535	0.44
CG16985	vOptix.vVsx.dVsx	0	0.125	0.54	0.382970843102535	0.44
CG16985	vdOptix.vdVsx	-0.07	0.125	0.54	0.382970843102535	0.44
CG16985	vDpp	-0.14	0.125	0.54	0.382970843102535	0.44
CG16985	vOptix	-0.79	0.125	0.54	0.382970843102535	0.44
CG16985	Ey_Hbn	-0.86	0.125	0.54	0.382970843102535	0.44
CG16985	Slp_D	-1.29	0.125	0.54	0.382970843102535	0.44
CG16985	Hbn_Opa_Slp	-2.03	0.125	0.54	0.382970843102535	0.44
CG16985	dVsx	-2.61	0.125	0.54	0.382970843102535	0.44
CG16985	vOptix.vVsx	-3.1	0.125	0.54	0.382970843102535	0.44
CG16985	vdVsx	-3.51	0.125	0.54	0.382970843102535	0.44
CG16985	whole_OPC	-3.71	0.125	0.54	0.382970843102535	0.44
CG16985	dOptix	-4.2	0.125	0.54	0.382970843102535	0.44
CG16985	Hth	-4.61	0.125	0.54	0.382970843102535	0.44
CG16985	vdDpp.vdOptix	-4.65	0.125	0.54	0.382970843102535	0.44
CG16985	Notch	-4.98	0.125	0.54	0.382970843102535	0.44
CG16985	vdDpp	-7.59	0.125	0.54	0.382970843102535	0.44
CG16985	vDpp.vOptix	-8.23	0.125	0.54	0.382970843102535	0.44
CG16985	Hth_Opa	-8.83	0.125	0.54	0.382970843102535	0.44
CG16985	vdOptix	-12.36	0.125	0.54	0.382970843102535	0.44
Pxn	dDpp.dOptix	9.79	0.277	0.13	0.367058489524401	0.22
Pxn	vVsx.dVsx.dOptix	7.65	0.277	0.13	0.367058489524401	0.22
Pxn	Slp_D	5.46	0.277	0.13	0.367058489524401	0.22
Pxn	Erm_Ey	4.58	0.277	0.13	0.367058489524401	0.22
Pxn	D_BarHI	2.95	0.277	0.13	0.367058489524401	0.22
Pxn	vVsx	1.89	0.277	0.13	0.367058489524401	0.22
Pxn	vOptix	1.5	0.277	0.13	0.367058489524401	0.22
Pxn	vDpp	1.48	0.277	0.13	0.367058489524401	0.22
Pxn	Opa_Erm	1.01	0.277	0.13	0.367058489524401	0.22
Pxn	dDpp	0	0.277	0.13	0.367058489524401	0.22
Pxn	dOptix	0	0.277	0.13	0.367058489524401	0.22
Pxn	vdOptix.vdVsx	0	0.277	0.13	0.367058489524401	0.22
Pxn	vOptix.vVsx.dVsx	0	0.277	0.13	0.367058489524401	0.22
Pxn	Hbn_Opa_Slp	-0.08	0.277	0.13	0.367058489524401	0.22
Pxn	vdOptix	-0.36	0.277	0.13	0.367058489524401	0.22
Pxn	whole_OPC	-0.49	0.277	0.13	0.367058489524401	0.22
Pxn	Ey_Hbn	-0.93	0.277	0.13	0.367058489524401	0.22
Pxn	dVsx	-1.17	0.277	0.13	0.367058489524401	0.22
Pxn	dOptix.dVsx	-1.37	0.277	0.13	0.367058489524401	0.22
Pxn	vdVsx	-1.57	0.277	0.13	0.367058489524401	0.22
Pxn	vDpp.vOptix	-1.59	0.277	0.13	0.367058489524401	0.22
Pxn	Hth	-1.74	0.277	0.13	0.367058489524401	0.22
Pxn	Notch	-1.98	0.277	0.13	0.367058489524401	0.22
Pxn	Hth_Opa	-1.99	0.277	0.13	0.367058489524401	0.22
Pxn	vdDpp.vdOptix	-2.32	0.277	0.13	0.367058489524401	0.22
Pxn	vOptix.vVsx	-3.94	0.277	0.13	0.367058489524401	0.22
Pxn	vdDpp	-4.23	0.277	0.13	0.367058489524401	0.22
CR45660	vdDpp	11.54	0.035	-0.09	1	0.82
CR45660	dOptix.dVsx	9.83	0.035	-0.09	1	0.82
CR45660	Slp_D	6.89	0.035	-0.09	1	0.82
CR45660	Hbn_Opa_Slp	4.34	0.035	-0.09	1	0.82
CR45660	dDpp	3.48	0.035	-0.09	1	0.82
CR45660	Hth_Opa	2.5	0.035	-0.09	1	0.82
CR45660	vOptix	1.29	0.035	-0.09	1	0.82
CR45660	Hth	1.26	0.035	-0.09	1	0.82
CR45660	vVsx.dVsx.dOptix	0.84	0.035	-0.09	1	0.82
CR45660	dOptix	0	0.035	-0.09	1	0.82
CR45660	vOptix.vVsx.dVsx	0	0.035	-0.09	1	0.82
CR45660	vdDpp.vdOptix	-0.25	0.035	-0.09	1	0.82
CR45660	Ey_Hbn	-0.48	0.035	-0.09	1	0.82
CR45660	vdOptix.vdVsx	-0.58	0.035	-0.09	1	0.82
CR45660	dVsx	-0.82	0.035	-0.09	1	0.82
CR45660	Opa_Erm	-1.06	0.035	-0.09	1	0.82
CR45660	D_BarHI	-1.51	0.035	-0.09	1	0.82
CR45660	vOptix.vVsx	-1.94	0.035	-0.09	1	0.82
CR45660	vDpp.vOptix	-1.99	0.035	-0.09	1	0.82
CR45660	whole_OPC	-2.03	0.035	-0.09	1	0.82
CR45660	dDpp.dOptix	-2.72	0.035	-0.09	1	0.82
CR45660	vDpp	-3.06	0.035	-0.09	1	0.82
CR45660	Erm_Ey	-3.45	0.035	-0.09	1	0.82
CR45660	vdOptix	-5.91	0.035	-0.09	1	0.82
CR45660	Notch	-6.47	0.035	-0.09	1	0.82
CR45660	vdVsx	-6.58	0.035	-0.09	1	0.82
CR45660	vVsx	-8.04	0.035	-0.09	1	0.82
MEP-1	dVsx	11.17	0.07	0.32	-0.0975900072948533	0.93
MEP-1	dDpp	4.2	0.07	0.32	-0.0975900072948533	0.93
MEP-1	vdVsx	3.74	0.07	0.32	-0.0975900072948533	0.93
MEP-1	vdOptix.vdVsx	2.86	0.07	0.32	-0.0975900072948533	0.93
MEP-1	dDpp.dOptix	1.59	0.07	0.32	-0.0975900072948533	0.93
MEP-1	D_BarHI	1.56	0.07	0.32	-0.0975900072948533	0.93
MEP-1	vdDpp.vdOptix	1.31	0.07	0.32	-0.0975900072948533	0.93
MEP-1	Opa_Erm	1.24	0.07	0.32	-0.0975900072948533	0.93
MEP-1	whole_OPC	0.76	0.07	0.32	-0.0975900072948533	0.93
MEP-1	vOptix.vVsx	0	0.07	0.32	-0.0975900072948533	0.93
MEP-1	vOptix.vVsx.dVsx	0	0.07	0.32	-0.0975900072948533	0.93
MEP-1	vVsx.dVsx.dOptix	-0.72	0.07	0.32	-0.0975900072948533	0.93
MEP-1	vdOptix	-1.09	0.07	0.32	-0.0975900072948533	0.93
MEP-1	Erm_Ey	-1.35	0.07	0.32	-0.0975900072948533	0.93
MEP-1	vDpp.vOptix	-1.36	0.07	0.32	-0.0975900072948533	0.93
MEP-1	Notch	-2.36	0.07	0.32	-0.0975900072948533	0.93
MEP-1	Hth_Opa	-2.39	0.07	0.32	-0.0975900072948533	0.93
MEP-1	dOptix.dVsx	-2.96	0.07	0.32	-0.0975900072948533	0.93
MEP-1	dOptix	-3.03	0.07	0.32	-0.0975900072948533	0.93
MEP-1	vVsx	-3.32	0.07	0.32	-0.0975900072948533	0.93
MEP-1	Slp_D	-3.42	0.07	0.32	-0.0975900072948533	0.93
MEP-1	vOptix	-4.16	0.07	0.32	-0.0975900072948533	0.93
MEP-1	Ey_Hbn	-5.72	0.07	0.32	-0.0975900072948533	0.93
MEP-1	vDpp	-6.16	0.07	0.32	-0.0975900072948533	0.93
MEP-1	Hbn_Opa_Slp	-8.44	0.07	0.32	-0.0975900072948533	0.93
MEP-1	Hth	-9.32	0.07	0.32	-0.0975900072948533	0.93
MEP-1	vdDpp	-14.07	0.07	0.32	-0.0975900072948533	0.93
Fife	vVsx	8.58	0.075	-0.17	0.29277002188456	0.6
Fife	vdDpp	7.8	0.075	-0.17	0.29277002188456	0.6
Fife	Hbn_Opa_Slp	6.71	0.075	-0.17	0.29277002188456	0.6
Fife	Slp_D	5.36	0.075	-0.17	0.29277002188456	0.6
Fife	vdOptix	2.84	0.075	-0.17	0.29277002188456	0.6
Fife	Notch	2.75	0.075	-0.17	0.29277002188456	0.6
Fife	vOptix.vVsx	2.32	0.075	-0.17	0.29277002188456	0.6
Fife	vdOptix.vdVsx	1.61	0.075	-0.17	0.29277002188456	0.6
Fife	vdVsx	1.56	0.075	-0.17	0.29277002188456	0.6
Fife	vOptix	1.44	0.075	-0.17	0.29277002188456	0.6
Fife	Opa_Erm	1.39	0.075	-0.17	0.29277002188456	0.6
Fife	dDpp	1.2	0.075	-0.17	0.29277002188456	0.6
Fife	dVsx	0.92	0.075	-0.17	0.29277002188456	0.6
Fife	dOptix.dVsx	0.83	0.075	-0.17	0.29277002188456	0.6
Fife	dOptix	0	0.075	-0.17	0.29277002188456	0.6
Fife	vOptix.vVsx.dVsx	0	0.075	-0.17	0.29277002188456	0.6
Fife	vDpp	-0.08	0.075	-0.17	0.29277002188456	0.6
Fife	D_BarHI	-0.73	0.075	-0.17	0.29277002188456	0.6
Fife	Erm_Ey	-0.9	0.075	-0.17	0.29277002188456	0.6
Fife	vdDpp.vdOptix	-1.01	0.075	-0.17	0.29277002188456	0.6
Fife	whole_OPC	-1.14	0.075	-0.17	0.29277002188456	0.6
Fife	Ey_Hbn	-2.02	0.075	-0.17	0.29277002188456	0.6
Fife	dDpp.dOptix	-2.19	0.075	-0.17	0.29277002188456	0.6
Fife	Hth	-2.29	0.075	-0.17	0.29277002188456	0.6
Fife	vVsx.dVsx.dOptix	-2.55	0.075	-0.17	0.29277002188456	0.6
Fife	Hth_Opa	-6.97	0.075	-0.17	0.29277002188456	0.6
Fife	vDpp.vOptix	-7.67	0.075	-0.17	0.29277002188456	0.6
Mrtf	Erm_Ey	14.07	0.089	-0.33	0.683130051063973	0.6
Mrtf	dDpp	6.1	0.089	-0.33	0.683130051063973	0.6
Mrtf	dVsx	4.22	0.089	-0.33	0.683130051063973	0.6
Mrtf	Opa_Erm	4.12	0.089	-0.33	0.683130051063973	0.6
Mrtf	vOptix	4.06	0.089	-0.33	0.683130051063973	0.6
Mrtf	vDpp	2.29	0.089	-0.33	0.683130051063973	0.6
Mrtf	vdVsx	1.44	0.089	-0.33	0.683130051063973	0.6
Mrtf	vdOptix.vdVsx	0.67	0.089	-0.33	0.683130051063973	0.6
Mrtf	vdOptix	0.4	0.089	-0.33	0.683130051063973	0.6
Mrtf	Hth	0.04	0.089	-0.33	0.683130051063973	0.6
Mrtf	vVsx	0	0.089	-0.33	0.683130051063973	0.6
Mrtf	vOptix.vVsx.dVsx	0	0.089	-0.33	0.683130051063973	0.6
Mrtf	vVsx.dVsx.dOptix	-0.15	0.089	-0.33	0.683130051063973	0.6
Mrtf	vdDpp.vdOptix	-0.2	0.089	-0.33	0.683130051063973	0.6
Mrtf	dOptix	-0.55	0.089	-0.33	0.683130051063973	0.6
Mrtf	vDpp.vOptix	-1.43	0.089	-0.33	0.683130051063973	0.6
Mrtf	dOptix.dVsx	-1.89	0.089	-0.33	0.683130051063973	0.6
Mrtf	Notch	-1.9	0.089	-0.33	0.683130051063973	0.6
Mrtf	D_BarHI	-2.02	0.089	-0.33	0.683130051063973	0.6
Mrtf	whole_OPC	-2.72	0.089	-0.33	0.683130051063973	0.6
Mrtf	vOptix.vVsx	-2.84	0.089	-0.33	0.683130051063973	0.6
Mrtf	Hth_Opa	-3.69	0.089	-0.33	0.683130051063973	0.6
Mrtf	dDpp.dOptix	-3.87	0.089	-0.33	0.683130051063973	0.6
Mrtf	vdDpp	-5.27	0.089	-0.33	0.683130051063973	0.6
Mrtf	Slp_D	-5.34	0.089	-0.33	0.683130051063973	0.6
Mrtf	Ey_Hbn	-8.14	0.089	-0.33	0.683130051063973	0.6
Mrtf	Hbn_Opa_Slp	-12.85	0.089	-0.33	0.683130051063973	0.6
CG9977	Hth_Opa	13.69	0.118	-0.57	0.2	0.35
CG9977	vVsx	12.61	0.118	-0.57	0.2	0.35
CG9977	Notch	11	0.118	-0.57	0.2	0.35
CG9977	Slp_D	10.46	0.118	-0.57	0.2	0.35
CG9977	vdDpp	8.73	0.118	-0.57	0.2	0.35
CG9977	Hth	8.33	0.118	-0.57	0.2	0.35
CG9977	Hbn_Opa_Slp	4.9	0.118	-0.57	0.2	0.35
CG9977	dOptix.dVsx	4.31	0.118	-0.57	0.2	0.35
CG9977	Ey_Hbn	4.11	0.118	-0.57	0.2	0.35
CG9977	vOptix	2.83	0.118	-0.57	0.2	0.35
CG9977	dDpp.dOptix	2.8	0.118	-0.57	0.2	0.35
CG9977	whole_OPC	1.81	0.118	-0.57	0.2	0.35
CG9977	vVsx.dVsx.dOptix	0.86	0.118	-0.57	0.2	0.35
CG9977	dOptix	0.64	0.118	-0.57	0.2	0.35
CG9977	Opa_Erm	0.25	0.118	-0.57	0.2	0.35
CG9977	dDpp	0	0.118	-0.57	0.2	0.35
CG9977	vdOptix	0	0.118	-0.57	0.2	0.35
CG9977	vOptix.vVsx.dVsx	0	0.118	-0.57	0.2	0.35
CG9977	vDpp	-0.66	0.118	-0.57	0.2	0.35
CG9977	vdDpp.vdOptix	-0.99	0.118	-0.57	0.2	0.35
CG9977	vdOptix.vdVsx	-2.64	0.118	-0.57	0.2	0.35
CG9977	Erm_Ey	-3.02	0.118	-0.57	0.2	0.35
CG9977	vdVsx	-3.47	0.118	-0.57	0.2	0.35
CG9977	D_BarHI	-4.47	0.118	-0.57	0.2	0.35
CG9977	vDpp.vOptix	-8.23	0.118	-0.57	0.2	0.35
CG9977	dVsx	-8.26	0.118	-0.57	0.2	0.35
CG9977	vOptix.vVsx	-8.67	0.118	-0.57	0.2	0.35
mRpS35	vDpp.vOptix	23.74	0.111	-0.52	0.447213595499958	0.22
mRpS35	Hth_Opa	8.62	0.111	-0.52	0.447213595499958	0.22
mRpS35	Ey_Hbn	8.5	0.111	-0.52	0.447213595499958	0.22
mRpS35	vdOptix.vdVsx	6.83	0.111	-0.52	0.447213595499958	0.22
mRpS35	dOptix	6.04	0.111	-0.52	0.447213595499958	0.22
mRpS35	dVsx	5.64	0.111	-0.52	0.447213595499958	0.22
mRpS35	Hbn_Opa_Slp	3.13	0.111	-0.52	0.447213595499958	0.22
mRpS35	vVsx	2.98	0.111	-0.52	0.447213595499958	0.22
mRpS35	vdDpp	2.97	0.111	-0.52	0.447213595499958	0.22
mRpS35	vdDpp.vdOptix	2.69	0.111	-0.52	0.447213595499958	0.22
mRpS35	whole_OPC	2.46	0.111	-0.52	0.447213595499958	0.22
mRpS35	Opa_Erm	2.38	0.111	-0.52	0.447213595499958	0.22
mRpS35	dOptix.dVsx	1.33	0.111	-0.52	0.447213595499958	0.22
mRpS35	vdVsx	0.5	0.111	-0.52	0.447213595499958	0.22
mRpS35	vDpp	0	0.111	-0.52	0.447213595499958	0.22
mRpS35	vdOptix	0	0.111	-0.52	0.447213595499958	0.22
mRpS35	vOptix.vVsx	0	0.111	-0.52	0.447213595499958	0.22
mRpS35	vOptix.vVsx.dVsx	0	0.111	-0.52	0.447213595499958	0.22
mRpS35	vVsx.dVsx.dOptix	-0.91	0.111	-0.52	0.447213595499958	0.22
mRpS35	dDpp.dOptix	-1.28	0.111	-0.52	0.447213595499958	0.22
mRpS35	Erm_Ey	-1.29	0.111	-0.52	0.447213595499958	0.22
mRpS35	vOptix	-2.72	0.111	-0.52	0.447213595499958	0.22
mRpS35	Slp_D	-2.74	0.111	-0.52	0.447213595499958	0.22
mRpS35	Hth	-3.02	0.111	-0.52	0.447213595499958	0.22
mRpS35	Notch	-5.21	0.111	-0.52	0.447213595499958	0.22
mRpS35	dDpp	-7.29	0.111	-0.52	0.447213595499958	0.22
mRpS35	D_BarHI	-10.02	0.111	-0.52	0.447213595499958	0.22
pgant6	Notch	18.24	0.087	-0.12	0.382970843102535	0.53
pgant6	Hth	12.46	0.087	-0.12	0.382970843102535	0.53
pgant6	vOptix	7.84	0.087	-0.12	0.382970843102535	0.53
pgant6	dVsx	2.49	0.087	-0.12	0.382970843102535	0.53
pgant6	Ey_Hbn	1.02	0.087	-0.12	0.382970843102535	0.53
pgant6	D_BarHI	0.97	0.087	-0.12	0.382970843102535	0.53
pgant6	vOptix.vVsx	0.93	0.087	-0.12	0.382970843102535	0.53
pgant6	dDpp	0.93	0.087	-0.12	0.382970843102535	0.53
pgant6	vDpp	0.83	0.087	-0.12	0.382970843102535	0.53
pgant6	vVsx.dVsx.dOptix	0.6	0.087	-0.12	0.382970843102535	0.53
pgant6	vdDpp.vdOptix	0.05	0.087	-0.12	0.382970843102535	0.53
pgant6	vVsx	0	0.087	-0.12	0.382970843102535	0.53
pgant6	vOptix.vVsx.dVsx	0	0.087	-0.12	0.382970843102535	0.53
pgant6	Opa_Erm	-0.62	0.087	-0.12	0.382970843102535	0.53
pgant6	dDpp.dOptix	-1.78	0.087	-0.12	0.382970843102535	0.53
pgant6	dOptix.dVsx	-1.93	0.087	-0.12	0.382970843102535	0.53
pgant6	vDpp.vOptix	-2.27	0.087	-0.12	0.382970843102535	0.53
pgant6	whole_OPC	-2.45	0.087	-0.12	0.382970843102535	0.53
pgant6	vdOptix	-2.49	0.087	-0.12	0.382970843102535	0.53
pgant6	vdDpp	-3.64	0.087	-0.12	0.382970843102535	0.53
pgant6	Slp_D	-3.82	0.087	-0.12	0.382970843102535	0.53
pgant6	vdOptix.vdVsx	-4.6	0.087	-0.12	0.382970843102535	0.53
pgant6	Erm_Ey	-5.07	0.087	-0.12	0.382970843102535	0.53
pgant6	Hth_Opa	-5.31	0.087	-0.12	0.382970843102535	0.53
pgant6	vdVsx	-7.36	0.087	-0.12	0.382970843102535	0.53
pgant6	Hbn_Opa_Slp	-7.83	0.087	-0.12	0.382970843102535	0.53
pgant6	dOptix	-10.02	0.087	-0.12	0.382970843102535	0.53
Shab	vdDpp.vdOptix	13	0.143	-0.29	0.333333333333333	0.29
Shab	Hbn_Opa_Slp	3.31	0.143	-0.29	0.333333333333333	0.29
Shab	vdOptix.vdVsx	2.54	0.143	-0.29	0.333333333333333	0.29
Shab	vdDpp	2.38	0.143	-0.29	0.333333333333333	0.29
Shab	vOptix	1.61	0.143	-0.29	0.333333333333333	0.29
Shab	dOptix.dVsx	1	0.143	-0.29	0.333333333333333	0.29
Shab	vOptix.vVsx	0.97	0.143	-0.29	0.333333333333333	0.29
Shab	Notch	0.84	0.143	-0.29	0.333333333333333	0.29
Shab	whole_OPC	0.49	0.143	-0.29	0.333333333333333	0.29
Shab	dOptix	0.44	0.143	-0.29	0.333333333333333	0.29
Shab	Erm_Ey	0.21	0.143	-0.29	0.333333333333333	0.29
Shab	vDpp.vOptix	0.11	0.143	-0.29	0.333333333333333	0.29
Shab	dVsx	0.02	0.143	-0.29	0.333333333333333	0.29
Shab	vdOptix	0	0.143	-0.29	0.333333333333333	0.29
Shab	vVsx	0	0.143	-0.29	0.333333333333333	0.29
Shab	vOptix.vVsx.dVsx	0	0.143	-0.29	0.333333333333333	0.29
Shab	vdVsx	-0.05	0.143	-0.29	0.333333333333333	0.29
Shab	dDpp.dOptix	-1.24	0.143	-0.29	0.333333333333333	0.29
Shab	vVsx.dVsx.dOptix	-1.33	0.143	-0.29	0.333333333333333	0.29
Shab	Opa_Erm	-1.52	0.143	-0.29	0.333333333333333	0.29
Shab	D_BarHI	-1.82	0.143	-0.29	0.333333333333333	0.29
Shab	vDpp	-2.24	0.143	-0.29	0.333333333333333	0.29
Shab	Hth	-2.4	0.143	-0.29	0.333333333333333	0.29
Shab	Hth_Opa	-4.48	0.143	-0.29	0.333333333333333	0.29
Shab	Ey_Hbn	-4.66	0.143	-0.29	0.333333333333333	0.29
Shab	dDpp	-4.81	0.143	-0.29	0.333333333333333	0.29
Shab	Slp_D	-6.69	0.143	-0.29	0.333333333333333	0.29
FMRFaR	vDpp.vOptix	5.74	0.221	0.52	0.333333333333333	0.49
FMRFaR	dOptix.dVsx	5.42	0.221	0.52	0.333333333333333	0.49
FMRFaR	Hbn_Opa_Slp	5.27	0.221	0.52	0.333333333333333	0.49
FMRFaR	vOptix	3.67	0.221	0.52	0.333333333333333	0.49
FMRFaR	Erm_Ey	3.04	0.221	0.52	0.333333333333333	0.49
FMRFaR	Hth_Opa	2.37	0.221	0.52	0.333333333333333	0.49
FMRFaR	Ey_Hbn	1.7	0.221	0.52	0.333333333333333	0.49
FMRFaR	vdOptix	1.64	0.221	0.52	0.333333333333333	0.49
FMRFaR	vdOptix.vdVsx	1.15	0.221	0.52	0.333333333333333	0.49
FMRFaR	vdDpp.vdOptix	0.83	0.221	0.52	0.333333333333333	0.49
FMRFaR	vOptix.vVsx	0.65	0.221	0.52	0.333333333333333	0.49
FMRFaR	dDpp.dOptix	0.56	0.221	0.52	0.333333333333333	0.49
FMRFaR	vVsx	0	0.221	0.52	0.333333333333333	0.49
FMRFaR	vVsx.dVsx.dOptix	0	0.221	0.52	0.333333333333333	0.49
FMRFaR	vOptix.vVsx.dVsx	0	0.221	0.52	0.333333333333333	0.49
FMRFaR	dDpp	-0.41	0.221	0.52	0.333333333333333	0.49
FMRFaR	vdDpp	-0.92	0.221	0.52	0.333333333333333	0.49
FMRFaR	dOptix	-1.27	0.221	0.52	0.333333333333333	0.49
FMRFaR	vdVsx	-1.52	0.221	0.52	0.333333333333333	0.49
FMRFaR	dVsx	-1.53	0.221	0.52	0.333333333333333	0.49
FMRFaR	Hth	-1.64	0.221	0.52	0.333333333333333	0.49
FMRFaR	D_BarHI	-2.37	0.221	0.52	0.333333333333333	0.49
FMRFaR	Notch	-2.63	0.221	0.52	0.333333333333333	0.49
FMRFaR	whole_OPC	-3.31	0.221	0.52	0.333333333333333	0.49
FMRFaR	vDpp	-3.36	0.221	0.52	0.333333333333333	0.49
FMRFaR	Opa_Erm	-4.67	0.221	0.52	0.333333333333333	0.49
FMRFaR	Slp_D	-6.57	0.221	0.52	0.333333333333333	0.49
Jafrac2	Hth	6.44	0.127	-0.08	0.2	0.2
Jafrac2	vdDpp.vdOptix	5.66	0.127	-0.08	0.2	0.2
Jafrac2	vDpp.vOptix	3.48	0.127	-0.08	0.2	0.2
Jafrac2	dOptix	3.22	0.127	-0.08	0.2	0.2
Jafrac2	vDpp	2.56	0.127	-0.08	0.2	0.2
Jafrac2	vdDpp	2.34	0.127	-0.08	0.2	0.2
Jafrac2	vdVsx	1.93	0.127	-0.08	0.2	0.2
Jafrac2	Opa_Erm	0.65	0.127	-0.08	0.2	0.2
Jafrac2	dDpp.dOptix	0.41	0.127	-0.08	0.2	0.2
Jafrac2	vVsx.dVsx.dOptix	0	0.127	-0.08	0.2	0.2
Jafrac2	vOptix.vVsx.dVsx	0	0.127	-0.08	0.2	0.2
Jafrac2	D_BarHI	-0.11	0.127	-0.08	0.2	0.2
Jafrac2	whole_OPC	-0.39	0.127	-0.08	0.2	0.2
Jafrac2	Slp_D	-1.48	0.127	-0.08	0.2	0.2
Jafrac2	Hth_Opa	-1.5	0.127	-0.08	0.2	0.2
Jafrac2	vOptix	-1.88	0.127	-0.08	0.2	0.2
Jafrac2	dOptix.dVsx	-2.09	0.127	-0.08	0.2	0.2
Jafrac2	vVsx	-2.43	0.127	-0.08	0.2	0.2
Jafrac2	Ey_Hbn	-2.44	0.127	-0.08	0.2	0.2
Jafrac2	Hbn_Opa_Slp	-2.81	0.127	-0.08	0.2	0.2
Jafrac2	dVsx	-3.47	0.127	-0.08	0.2	0.2
Jafrac2	vdOptix.vdVsx	-3.49	0.127	-0.08	0.2	0.2
Jafrac2	Erm_Ey	-3.9	0.127	-0.08	0.2	0.2
Jafrac2	Notch	-4.6	0.127	-0.08	0.2	0.2
Jafrac2	dDpp	-6.21	0.127	-0.08	0.2	0.2
Jafrac2	vOptix.vVsx	-6.56	0.127	-0.08	0.2	0.2
Jafrac2	vdOptix	-12.91	0.127	-0.08	0.2	0.2
NDUFS3	dDpp	14.93	0.17	0.08	0.149071198499986	0.13
NDUFS3	vDpp.vOptix	10.42	0.17	0.08	0.149071198499986	0.13
NDUFS3	Erm_Ey	6.22	0.17	0.08	0.149071198499986	0.13
NDUFS3	Hbn_Opa_Slp	4.1	0.17	0.08	0.149071198499986	0.13
NDUFS3	Notch	3.91	0.17	0.08	0.149071198499986	0.13
NDUFS3	Hth	2.68	0.17	0.08	0.149071198499986	0.13
NDUFS3	vdOptix.vdVsx	0.93	0.17	0.08	0.149071198499986	0.13
NDUFS3	Hth_Opa	0.71	0.17	0.08	0.149071198499986	0.13
NDUFS3	Slp_D	0.53	0.17	0.08	0.149071198499986	0.13
NDUFS3	dDpp.dOptix	0.16	0.17	0.08	0.149071198499986	0.13
NDUFS3	vDpp	0	0.17	0.08	0.149071198499986	0.13
NDUFS3	vVsx.dVsx.dOptix	0	0.17	0.08	0.149071198499986	0.13
NDUFS3	vOptix.vVsx.dVsx	0	0.17	0.08	0.149071198499986	0.13
NDUFS3	vdVsx	-0.05	0.17	0.08	0.149071198499986	0.13
NDUFS3	whole_OPC	-0.7	0.17	0.08	0.149071198499986	0.13
NDUFS3	vdDpp.vdOptix	-0.9	0.17	0.08	0.149071198499986	0.13
NDUFS3	vOptix	-0.9	0.17	0.08	0.149071198499986	0.13
NDUFS3	dVsx	-0.94	0.17	0.08	0.149071198499986	0.13
NDUFS3	dOptix	-1.04	0.17	0.08	0.149071198499986	0.13
NDUFS3	Ey_Hbn	-2.06	0.17	0.08	0.149071198499986	0.13
NDUFS3	vdOptix	-2.31	0.17	0.08	0.149071198499986	0.13
NDUFS3	vOptix.vVsx	-2.45	0.17	0.08	0.149071198499986	0.13
NDUFS3	Opa_Erm	-3.51	0.17	0.08	0.149071198499986	0.13
NDUFS3	dOptix.dVsx	-4.17	0.17	0.08	0.149071198499986	0.13
NDUFS3	D_BarHI	-5.28	0.17	0.08	0.149071198499986	0.13
NDUFS3	vVsx	-7.02	0.17	0.08	0.149071198499986	0.13
NDUFS3	vdDpp	-8.84	0.17	0.08	0.149071198499986	0.13
CG32278	vVsx.dVsx.dOptix	7.07	0.114	-0.31	0.142857142857143	0.01
CG32278	Notch	6.27	0.114	-0.31	0.142857142857143	0.01
CG32278	vDpp.vOptix	5.29	0.114	-0.31	0.142857142857143	0.01
CG32278	Hth	4.09	0.114	-0.31	0.142857142857143	0.01
CG32278	vDpp	3.96	0.114	-0.31	0.142857142857143	0.01
CG32278	dDpp.dOptix	2.85	0.114	-0.31	0.142857142857143	0.01
CG32278	vOptix	2.74	0.114	-0.31	0.142857142857143	0.01
CG32278	vdOptix.vdVsx	2.45	0.114	-0.31	0.142857142857143	0.01
CG32278	whole_OPC	0.24	0.114	-0.31	0.142857142857143	0.01
CG32278	dOptix.dVsx	0	0.114	-0.31	0.142857142857143	0.01
CG32278	vOptix.vVsx.dVsx	0	0.114	-0.31	0.142857142857143	0.01
CG32278	vdVsx	-0.34	0.114	-0.31	0.142857142857143	0.01
CG32278	dOptix	-1.48	0.114	-0.31	0.142857142857143	0.01
CG32278	vdDpp.vdOptix	-1.95	0.114	-0.31	0.142857142857143	0.01
CG32278	Opa_Erm	-2.19	0.114	-0.31	0.142857142857143	0.01
CG32278	D_BarHI	-2.46	0.114	-0.31	0.142857142857143	0.01
CG32278	vdOptix	-2.79	0.114	-0.31	0.142857142857143	0.01
CG32278	dVsx	-2.8	0.114	-0.31	0.142857142857143	0.01
CG32278	Slp_D	-2.99	0.114	-0.31	0.142857142857143	0.01
CG32278	vOptix.vVsx	-4.37	0.114	-0.31	0.142857142857143	0.01
CG32278	dDpp	-5.78	0.114	-0.31	0.142857142857143	0.01
CG32278	Erm_Ey	-6.81	0.114	-0.31	0.142857142857143	0.01
CG32278	vdDpp	-7.84	0.114	-0.31	0.142857142857143	0.01
CG32278	Hth_Opa	-8.42	0.114	-0.31	0.142857142857143	0.01
CG32278	Hbn_Opa_Slp	-9.55	0.114	-0.31	0.142857142857143	0.01
CG32278	vVsx	-9.83	0.114	-0.31	0.142857142857143	0.01
CG32278	Ey_Hbn	-11.7	0.114	-0.31	0.142857142857143	0.01
CG14965	vdOptix.vdVsx	10.74	0.057	-0.32	0.181568259800641	0.05
CG14965	D_BarHI	7.23	0.057	-0.32	0.181568259800641	0.05
CG14965	vdDpp.vdOptix	5.32	0.057	-0.32	0.181568259800641	0.05
CG14965	vdVsx	3.12	0.057	-0.32	0.181568259800641	0.05
CG14965	Hth_Opa	2.99	0.057	-0.32	0.181568259800641	0.05
CG14965	Slp_D	2.43	0.057	-0.32	0.181568259800641	0.05
CG14965	vDpp.vOptix	2.14	0.057	-0.32	0.181568259800641	0.05
CG14965	Hbn_Opa_Slp	1.27	0.057	-0.32	0.181568259800641	0.05
CG14965	Hth	0.34	0.057	-0.32	0.181568259800641	0.05
CG14965	vOptix	0.04	0.057	-0.32	0.181568259800641	0.05
CG14965	dDpp	0	0.057	-0.32	0.181568259800641	0.05
CG14965	dOptix	0	0.057	-0.32	0.181568259800641	0.05
CG14965	vOptix.vVsx.dVsx	0	0.057	-0.32	0.181568259800641	0.05
CG14965	dDpp.dOptix	-0.06	0.057	-0.32	0.181568259800641	0.05
CG14965	vDpp	-0.55	0.057	-0.32	0.181568259800641	0.05
CG14965	Opa_Erm	-0.94	0.057	-0.32	0.181568259800641	0.05
CG14965	vOptix.vVsx	-1.68	0.057	-0.32	0.181568259800641	0.05
CG14965	Ey_Hbn	-3.19	0.057	-0.32	0.181568259800641	0.05
CG14965	dOptix.dVsx	-3.66	0.057	-0.32	0.181568259800641	0.05
CG14965	vVsx.dVsx.dOptix	-4.33	0.057	-0.32	0.181568259800641	0.05
CG14965	whole_OPC	-4.38	0.057	-0.32	0.181568259800641	0.05
CG14965	dVsx	-6.02	0.057	-0.32	0.181568259800641	0.05
CG14965	Erm_Ey	-7.26	0.057	-0.32	0.181568259800641	0.05
CG14965	vdDpp	-8.59	0.057	-0.32	0.181568259800641	0.05
CG14965	Notch	-8.81	0.057	-0.32	0.181568259800641	0.05
CG14965	vdOptix	-17	0.057	-0.32	0.181568259800641	0.05
CG14965	vVsx	-21.16	0.057	-0.32	0.181568259800641	0.05
CG14966	Opa_Erm	13.92	0.065	-0.01	0.53748384988657	0.78
CG14966	vdOptix	12.5	0.065	-0.01	0.53748384988657	0.78
CG14966	Hbn_Opa_Slp	9.04	0.065	-0.01	0.53748384988657	0.78
CG14966	dDpp.dOptix	6.02	0.065	-0.01	0.53748384988657	0.78
CG14966	dVsx	2.94	0.065	-0.01	0.53748384988657	0.78
CG14966	Erm_Ey	2.89	0.065	-0.01	0.53748384988657	0.78
CG14966	Hth_Opa	2.64	0.065	-0.01	0.53748384988657	0.78
CG14966	whole_OPC	2.63	0.065	-0.01	0.53748384988657	0.78
CG14966	vVsx	0.88	0.065	-0.01	0.53748384988657	0.78
CG14966	vVsx.dVsx.dOptix	0.02	0.065	-0.01	0.53748384988657	0.78
CG14966	dDpp	0	0.065	-0.01	0.53748384988657	0.78
CG14966	dOptix	0	0.065	-0.01	0.53748384988657	0.78
CG14966	vdOptix.vdVsx	0	0.065	-0.01	0.53748384988657	0.78
CG14966	vOptix.vVsx.dVsx	0	0.065	-0.01	0.53748384988657	0.78
CG14966	vDpp.vOptix	-0.2	0.065	-0.01	0.53748384988657	0.78
CG14966	Notch	-0.93	0.065	-0.01	0.53748384988657	0.78
CG14966	vdVsx	-1.52	0.065	-0.01	0.53748384988657	0.78
CG14966	dOptix.dVsx	-2.46	0.065	-0.01	0.53748384988657	0.78
CG14966	Slp_D	-4.26	0.065	-0.01	0.53748384988657	0.78
CG14966	vdDpp.vdOptix	-4.52	0.065	-0.01	0.53748384988657	0.78
CG14966	vDpp	-4.61	0.065	-0.01	0.53748384988657	0.78
CG14966	Ey_Hbn	-4.83	0.065	-0.01	0.53748384988657	0.78
CG14966	D_BarHI	-5.08	0.065	-0.01	0.53748384988657	0.78
CG14966	Hth	-6.16	0.065	-0.01	0.53748384988657	0.78
CG14966	vOptix.vVsx	-6.4	0.065	-0.01	0.53748384988657	0.78
CG14966	vOptix	-8.39	0.065	-0.01	0.53748384988657	0.78
CG14966	vdDpp	-10.51	0.065	-0.01	0.53748384988657	0.78
ZnT63C	Hth_Opa	13.67	0.162	-0.31	0.149071198499986	0.19
ZnT63C	Hbn_Opa_Slp	6.12	0.162	-0.31	0.149071198499986	0.19
ZnT63C	whole_OPC	5.48	0.162	-0.31	0.149071198499986	0.19
ZnT63C	Hth	3.8	0.162	-0.31	0.149071198499986	0.19
ZnT63C	dDpp	3.22	0.162	-0.31	0.149071198499986	0.19
ZnT63C	D_BarHI	2.03	0.162	-0.31	0.149071198499986	0.19
ZnT63C	dDpp.dOptix	1.57	0.162	-0.31	0.149071198499986	0.19
ZnT63C	vOptix	1.33	0.162	-0.31	0.149071198499986	0.19
ZnT63C	vVsx.dVsx.dOptix	1.14	0.162	-0.31	0.149071198499986	0.19
ZnT63C	vdOptix.vdVsx	0	0.162	-0.31	0.149071198499986	0.19
ZnT63C	vVsx	0	0.162	-0.31	0.149071198499986	0.19
ZnT63C	vOptix.vVsx.dVsx	0	0.162	-0.31	0.149071198499986	0.19
ZnT63C	Erm_Ey	-0.58	0.162	-0.31	0.149071198499986	0.19
ZnT63C	vdDpp.vdOptix	-1.41	0.162	-0.31	0.149071198499986	0.19
ZnT63C	dVsx	-1.92	0.162	-0.31	0.149071198499986	0.19
ZnT63C	vDpp	-3.09	0.162	-0.31	0.149071198499986	0.19
ZnT63C	dOptix	-3.1	0.162	-0.31	0.149071198499986	0.19
ZnT63C	vdOptix	-3.58	0.162	-0.31	0.149071198499986	0.19
ZnT63C	Slp_D	-3.59	0.162	-0.31	0.149071198499986	0.19
ZnT63C	vOptix.vVsx	-4.35	0.162	-0.31	0.149071198499986	0.19
ZnT63C	Ey_Hbn	-4.96	0.162	-0.31	0.149071198499986	0.19
ZnT63C	dOptix.dVsx	-5.41	0.162	-0.31	0.149071198499986	0.19
ZnT63C	Opa_Erm	-6.53	0.162	-0.31	0.149071198499986	0.19
ZnT63C	vDpp.vOptix	-7.12	0.162	-0.31	0.149071198499986	0.19
ZnT63C	Notch	-7.58	0.162	-0.31	0.149071198499986	0.19
ZnT63C	vdVsx	-7.94	0.162	-0.31	0.149071198499986	0.19
ZnT63C	vdDpp	-16.57	0.162	-0.31	0.149071198499986	0.19
Drsl2	vVsx	9.62	0.037	-0.08	0.29277002188456	0.42
Drsl2	vdDpp	7.43	0.037	-0.08	0.29277002188456	0.42
Drsl2	Opa_Erm	5.03	0.037	-0.08	0.29277002188456	0.42
Drsl2	vdOptix.vdVsx	3.9	0.037	-0.08	0.29277002188456	0.42
Drsl2	Hbn_Opa_Slp	3.68	0.037	-0.08	0.29277002188456	0.42
Drsl2	dVsx	2.53	0.037	-0.08	0.29277002188456	0.42
Drsl2	dDpp.dOptix	1.71	0.037	-0.08	0.29277002188456	0.42
Drsl2	Notch	1.6	0.037	-0.08	0.29277002188456	0.42
Drsl2	vdVsx	1.54	0.037	-0.08	0.29277002188456	0.42
Drsl2	Hth_Opa	0.7	0.037	-0.08	0.29277002188456	0.42
Drsl2	Slp_D	0.48	0.037	-0.08	0.29277002188456	0.42
Drsl2	vdDpp.vdOptix	0.48	0.037	-0.08	0.29277002188456	0.42
Drsl2	vOptix.vVsx	0.45	0.037	-0.08	0.29277002188456	0.42
Drsl2	dDpp	0	0.037	-0.08	0.29277002188456	0.42
Drsl2	vdOptix	0	0.037	-0.08	0.29277002188456	0.42
Drsl2	vOptix.vVsx.dVsx	0	0.037	-0.08	0.29277002188456	0.42
Drsl2	Ey_Hbn	-0.63	0.037	-0.08	0.29277002188456	0.42
Drsl2	dOptix	-0.99	0.037	-0.08	0.29277002188456	0.42
Drsl2	D_BarHI	-1.7	0.037	-0.08	0.29277002188456	0.42
Drsl2	whole_OPC	-1.75	0.037	-0.08	0.29277002188456	0.42
Drsl2	vVsx.dVsx.dOptix	-1.82	0.037	-0.08	0.29277002188456	0.42
Drsl2	Erm_Ey	-2.23	0.037	-0.08	0.29277002188456	0.42
Drsl2	vDpp	-3.75	0.037	-0.08	0.29277002188456	0.42
Drsl2	vOptix	-4.96	0.037	-0.08	0.29277002188456	0.42
Drsl2	Hth	-6.51	0.037	-0.08	0.29277002188456	0.42
Drsl2	vDpp.vOptix	-7.27	0.037	-0.08	0.29277002188456	0.42
Drsl2	dOptix.dVsx	-10.66	0.037	-0.08	0.29277002188456	0.42
sty	dVsx	11.41	0.34	0.14	0.447213595499958	0.61
sty	vDpp.vOptix	8.89	0.34	0.14	0.447213595499958	0.61
sty	Slp_D	7.07	0.34	0.14	0.447213595499958	0.61
sty	vVsx	6.52	0.34	0.14	0.447213595499958	0.61
sty	Notch	6.44	0.34	0.14	0.447213595499958	0.61
sty	dDpp	5.86	0.34	0.14	0.447213595499958	0.61
sty	vdOptix.vdVsx	3.33	0.34	0.14	0.447213595499958	0.61
sty	vdVsx	2.11	0.34	0.14	0.447213595499958	0.61
sty	Erm_Ey	0.96	0.34	0.14	0.447213595499958	0.61
sty	Opa_Erm	0.83	0.34	0.14	0.447213595499958	0.61
sty	vdDpp.vdOptix	0.48	0.34	0.14	0.447213595499958	0.61
sty	D_BarHI	0.02	0.34	0.14	0.447213595499958	0.61
sty	vdOptix	0	0.34	0.14	0.447213595499958	0.61
sty	vOptix.vVsx.dVsx	0	0.34	0.14	0.447213595499958	0.61
sty	dDpp.dOptix	-0.27	0.34	0.14	0.447213595499958	0.61
sty	vVsx.dVsx.dOptix	-1.21	0.34	0.14	0.447213595499958	0.61
sty	Hbn_Opa_Slp	-1.53	0.34	0.14	0.447213595499958	0.61
sty	whole_OPC	-1.68	0.34	0.14	0.447213595499958	0.61
sty	vOptix.vVsx	-1.78	0.34	0.14	0.447213595499958	0.61
sty	dOptix.dVsx	-2.07	0.34	0.14	0.447213595499958	0.61
sty	Ey_Hbn	-2.35	0.34	0.14	0.447213595499958	0.61
sty	dOptix	-2.53	0.34	0.14	0.447213595499958	0.61
sty	Hth_Opa	-2.57	0.34	0.14	0.447213595499958	0.61
sty	vDpp	-3.42	0.34	0.14	0.447213595499958	0.61
sty	Hth	-3.8	0.34	0.14	0.447213595499958	0.61
sty	vdDpp	-4.59	0.34	0.14	0.447213595499958	0.61
sty	vOptix	-5.85	0.34	0.14	0.447213595499958	0.61
armi	Hbn_Opa_Slp	27.18	0.089	-0.18	0.382970843102535	0.43
armi	vdOptix.vdVsx	13.44	0.089	-0.18	0.382970843102535	0.43
armi	dVsx	7.43	0.089	-0.18	0.382970843102535	0.43
armi	vOptix	7.32	0.089	-0.18	0.382970843102535	0.43
armi	vdDpp.vdOptix	6.89	0.089	-0.18	0.382970843102535	0.43
armi	vDpp.vOptix	5.2	0.089	-0.18	0.382970843102535	0.43
armi	dOptix.dVsx	5.08	0.089	-0.18	0.382970843102535	0.43
armi	dDpp	3.8	0.089	-0.18	0.382970843102535	0.43
armi	Opa_Erm	3.12	0.089	-0.18	0.382970843102535	0.43
armi	vDpp	2.55	0.089	-0.18	0.382970843102535	0.43
armi	vdOptix	2.49	0.089	-0.18	0.382970843102535	0.43
armi	Notch	2.27	0.089	-0.18	0.382970843102535	0.43
armi	dDpp.dOptix	1.88	0.089	-0.18	0.382970843102535	0.43
armi	Hth	1.86	0.089	-0.18	0.382970843102535	0.43
armi	Slp_D	1.25	0.089	-0.18	0.382970843102535	0.43
armi	vVsx	0	0.089	-0.18	0.382970843102535	0.43
armi	vVsx.dVsx.dOptix	0	0.089	-0.18	0.382970843102535	0.43
armi	vOptix.vVsx.dVsx	0	0.089	-0.18	0.382970843102535	0.43
armi	D_BarHI	-0.55	0.089	-0.18	0.382970843102535	0.43
armi	whole_OPC	-1.57	0.089	-0.18	0.382970843102535	0.43
armi	Erm_Ey	-1.63	0.089	-0.18	0.382970843102535	0.43
armi	vOptix.vVsx	-1.69	0.089	-0.18	0.382970843102535	0.43
armi	dOptix	-3.43	0.089	-0.18	0.382970843102535	0.43
armi	Ey_Hbn	-3.86	0.089	-0.18	0.382970843102535	0.43
armi	Hth_Opa	-3.87	0.089	-0.18	0.382970843102535	0.43
armi	vdDpp	-4.71	0.089	-0.18	0.382970843102535	0.43
armi	vdVsx	-13.66	0.089	-0.18	0.382970843102535	0.43
CycJ	Slp_D	5.39	0.029	-0.08	0.29277002188456	0.12
CycJ	whole_OPC	3.16	0.029	-0.08	0.29277002188456	0.12
CycJ	vdOptix.vdVsx	3.15	0.029	-0.08	0.29277002188456	0.12
CycJ	Opa_Erm	1.54	0.029	-0.08	0.29277002188456	0.12
CycJ	dVsx	0.42	0.029	-0.08	0.29277002188456	0.12
CycJ	vOptix.vVsx	0.03	0.029	-0.08	0.29277002188456	0.12
CycJ	dDpp	0	0.029	-0.08	0.29277002188456	0.12
CycJ	vdOptix	0	0.029	-0.08	0.29277002188456	0.12
CycJ	vVsx	0	0.029	-0.08	0.29277002188456	0.12
CycJ	vVsx.dVsx.dOptix	0	0.029	-0.08	0.29277002188456	0.12
CycJ	vOptix.vVsx.dVsx	0	0.029	-0.08	0.29277002188456	0.12
CycJ	vdDpp	-0.05	0.029	-0.08	0.29277002188456	0.12
CycJ	dDpp.dOptix	-0.05	0.029	-0.08	0.29277002188456	0.12
CycJ	vdVsx	-0.31	0.029	-0.08	0.29277002188456	0.12
CycJ	Notch	-0.52	0.029	-0.08	0.29277002188456	0.12
CycJ	dOptix	-1.17	0.029	-0.08	0.29277002188456	0.12
CycJ	Hth	-1.38	0.029	-0.08	0.29277002188456	0.12
CycJ	vdDpp.vdOptix	-1.94	0.029	-0.08	0.29277002188456	0.12
CycJ	vDpp	-3.05	0.029	-0.08	0.29277002188456	0.12
CycJ	Erm_Ey	-3.45	0.029	-0.08	0.29277002188456	0.12
CycJ	vDpp.vOptix	-5.42	0.029	-0.08	0.29277002188456	0.12
CycJ	vOptix	-5.49	0.029	-0.08	0.29277002188456	0.12
CycJ	dOptix.dVsx	-5.77	0.029	-0.08	0.29277002188456	0.12
CycJ	Ey_Hbn	-6.1	0.029	-0.08	0.29277002188456	0.12
CycJ	Hbn_Opa_Slp	-7.64	0.029	-0.08	0.29277002188456	0.12
CycJ	Hth_Opa	-8.13	0.029	-0.08	0.29277002188456	0.12
CycJ	D_BarHI	-8.43	0.029	-0.08	0.29277002188456	0.12
CG42324	Erm_Ey	9.8	0.155	-0.03	0.382970843102535	0.63
CG42324	D_BarHI	4.39	0.155	-0.03	0.382970843102535	0.63
CG42324	vOptix.vVsx	0.13	0.155	-0.03	0.382970843102535	0.63
CG42324	dDpp	0	0.155	-0.03	0.382970843102535	0.63
CG42324	vdDpp.vdOptix	0	0.155	-0.03	0.382970843102535	0.63
CG42324	dOptix	0	0.155	-0.03	0.382970843102535	0.63
CG42324	vVsx	0	0.155	-0.03	0.382970843102535	0.63
CG42324	vOptix.vVsx.dVsx	0	0.155	-0.03	0.382970843102535	0.63
CG42324	vdDpp	-1.44	0.155	-0.03	0.382970843102535	0.63
CG42324	dOptix.dVsx	-1.77	0.155	-0.03	0.382970843102535	0.63
CG42324	Notch	-2.21	0.155	-0.03	0.382970843102535	0.63
CG42324	Opa_Erm	-2.26	0.155	-0.03	0.382970843102535	0.63
CG42324	vVsx.dVsx.dOptix	-2.86	0.155	-0.03	0.382970843102535	0.63
CG42324	dVsx	-2.96	0.155	-0.03	0.382970843102535	0.63
CG42324	vdOptix.vdVsx	-2.98	0.155	-0.03	0.382970843102535	0.63
CG42324	dDpp.dOptix	-3.27	0.155	-0.03	0.382970843102535	0.63
CG42324	Ey_Hbn	-3.28	0.155	-0.03	0.382970843102535	0.63
CG42324	vOptix	-3.54	0.155	-0.03	0.382970843102535	0.63
CG42324	Hbn_Opa_Slp	-4.07	0.155	-0.03	0.382970843102535	0.63
CG42324	vdVsx	-5.23	0.155	-0.03	0.382970843102535	0.63
CG42324	Hth	-5.35	0.155	-0.03	0.382970843102535	0.63
CG42324	Hth_Opa	-5.83	0.155	-0.03	0.382970843102535	0.63
CG42324	whole_OPC	-7.41	0.155	-0.03	0.382970843102535	0.63
CG42324	vDpp.vOptix	-9.75	0.155	-0.03	0.382970843102535	0.63
CG42324	vDpp	-10.41	0.155	-0.03	0.382970843102535	0.63
CG42324	vdOptix	-10.67	0.155	-0.03	0.382970843102535	0.63
CG42324	Slp_D	-10.86	0.155	-0.03	0.382970843102535	0.63
IntS10	vVsx	13.81	0.085	-0.1	0.174077655955698	0.06
IntS10	vdVsx	8.68	0.085	-0.1	0.174077655955698	0.06
IntS10	vdOptix	2.81	0.085	-0.1	0.174077655955698	0.06
IntS10	dOptix.dVsx	2.11	0.085	-0.1	0.174077655955698	0.06
IntS10	Hth	2.06	0.085	-0.1	0.174077655955698	0.06
IntS10	dVsx	0.97	0.085	-0.1	0.174077655955698	0.06
IntS10	dOptix	0	0.085	-0.1	0.174077655955698	0.06
IntS10	vdOptix.vdVsx	0	0.085	-0.1	0.174077655955698	0.06
IntS10	vVsx.dVsx.dOptix	0	0.085	-0.1	0.174077655955698	0.06
IntS10	vOptix.vVsx.dVsx	0	0.085	-0.1	0.174077655955698	0.06
IntS10	vDpp.vOptix	-0.71	0.085	-0.1	0.174077655955698	0.06
IntS10	Erm_Ey	-0.98	0.085	-0.1	0.174077655955698	0.06
IntS10	Notch	-1.26	0.085	-0.1	0.174077655955698	0.06
IntS10	vdDpp.vdOptix	-2.1	0.085	-0.1	0.174077655955698	0.06
IntS10	D_BarHI	-2.37	0.085	-0.1	0.174077655955698	0.06
IntS10	dDpp	-2.7	0.085	-0.1	0.174077655955698	0.06
IntS10	vDpp	-3.03	0.085	-0.1	0.174077655955698	0.06
IntS10	vdDpp	-3.27	0.085	-0.1	0.174077655955698	0.06
IntS10	dDpp.dOptix	-3.29	0.085	-0.1	0.174077655955698	0.06
IntS10	whole_OPC	-3.83	0.085	-0.1	0.174077655955698	0.06
IntS10	vOptix	-4.18	0.085	-0.1	0.174077655955698	0.06
IntS10	Opa_Erm	-4.24	0.085	-0.1	0.174077655955698	0.06
IntS10	Slp_D	-4.95	0.085	-0.1	0.174077655955698	0.06
IntS10	vOptix.vVsx	-4.97	0.085	-0.1	0.174077655955698	0.06
IntS10	Hth_Opa	-7.5	0.085	-0.1	0.174077655955698	0.06
IntS10	Ey_Hbn	-7.75	0.085	-0.1	0.174077655955698	0.06
IntS10	Hbn_Opa_Slp	-9.52	0.085	-0.1	0.174077655955698	0.06
CG32262	vdDpp	10.22	0.064	0.16	0.152894157431288	0.53
CG32262	dDpp	8.54	0.064	0.16	0.152894157431288	0.53
CG32262	vVsx	7.18	0.064	0.16	0.152894157431288	0.53
CG32262	vDpp.vOptix	4.58	0.064	0.16	0.152894157431288	0.53
CG32262	dOptix	4.53	0.064	0.16	0.152894157431288	0.53
CG32262	vdOptix.vdVsx	3.47	0.064	0.16	0.152894157431288	0.53
CG32262	D_BarHI	3.08	0.064	0.16	0.152894157431288	0.53
CG32262	vOptix	2.89	0.064	0.16	0.152894157431288	0.53
CG32262	vVsx.dVsx.dOptix	1.46	0.064	0.16	0.152894157431288	0.53
CG32262	Opa_Erm	0.84	0.064	0.16	0.152894157431288	0.53
CG32262	vOptix.vVsx.dVsx	0	0.064	0.16	0.152894157431288	0.53
CG32262	Hbn_Opa_Slp	-0.24	0.064	0.16	0.152894157431288	0.53
CG32262	vdOptix	-0.65	0.064	0.16	0.152894157431288	0.53
CG32262	Hth	-1.17	0.064	0.16	0.152894157431288	0.53
CG32262	dOptix.dVsx	-1.19	0.064	0.16	0.152894157431288	0.53
CG32262	vdVsx	-1.27	0.064	0.16	0.152894157431288	0.53
CG32262	dDpp.dOptix	-1.37	0.064	0.16	0.152894157431288	0.53
CG32262	dVsx	-1.74	0.064	0.16	0.152894157431288	0.53
CG32262	Ey_Hbn	-1.9	0.064	0.16	0.152894157431288	0.53
CG32262	vdDpp.vdOptix	-2.08	0.064	0.16	0.152894157431288	0.53
CG32262	Notch	-2.44	0.064	0.16	0.152894157431288	0.53
CG32262	vOptix.vVsx	-3.3	0.064	0.16	0.152894157431288	0.53
CG32262	whole_OPC	-3.4	0.064	0.16	0.152894157431288	0.53
CG32262	vDpp	-4.05	0.064	0.16	0.152894157431288	0.53
CG32262	Slp_D	-7.24	0.064	0.16	0.152894157431288	0.53
CG32262	Hth_Opa	-7.27	0.064	0.16	0.152894157431288	0.53
CG32262	Erm_Ey	-8.33	0.064	0.16	0.152894157431288	0.53
CG12006	vOptix	19.55	0.153	0.06	0.218217890235992	0.03
CG12006	Hth	12.01	0.153	0.06	0.218217890235992	0.03
CG12006	vOptix.vVsx	7.97	0.153	0.06	0.218217890235992	0.03
CG12006	Notch	7.23	0.153	0.06	0.218217890235992	0.03
CG12006	Hbn_Opa_Slp	5.39	0.153	0.06	0.218217890235992	0.03
CG12006	Opa_Erm	2.73	0.153	0.06	0.218217890235992	0.03
CG12006	vDpp.vOptix	2.6	0.153	0.06	0.218217890235992	0.03
CG12006	vdOptix.vdVsx	2.12	0.153	0.06	0.218217890235992	0.03
CG12006	dDpp	1.98	0.153	0.06	0.218217890235992	0.03
CG12006	Ey_Hbn	1.68	0.153	0.06	0.218217890235992	0.03
CG12006	Erm_Ey	1.1	0.153	0.06	0.218217890235992	0.03
CG12006	vVsx.dVsx.dOptix	0.56	0.153	0.06	0.218217890235992	0.03
CG12006	vdOptix	0	0.153	0.06	0.218217890235992	0.03
CG12006	dOptix	0	0.153	0.06	0.218217890235992	0.03
CG12006	vVsx	0	0.153	0.06	0.218217890235992	0.03
CG12006	vOptix.vVsx.dVsx	0	0.153	0.06	0.218217890235992	0.03
CG12006	D_BarHI	-0.12	0.153	0.06	0.218217890235992	0.03
CG12006	Hth_Opa	-1.19	0.153	0.06	0.218217890235992	0.03
CG12006	vdDpp	-1.27	0.153	0.06	0.218217890235992	0.03
CG12006	dDpp.dOptix	-1.55	0.153	0.06	0.218217890235992	0.03
CG12006	dOptix.dVsx	-1.94	0.153	0.06	0.218217890235992	0.03
CG12006	whole_OPC	-2.16	0.153	0.06	0.218217890235992	0.03
CG12006	dVsx	-2.54	0.153	0.06	0.218217890235992	0.03
CG12006	vdDpp.vdOptix	-2.55	0.153	0.06	0.218217890235992	0.03
CG12006	vdVsx	-3.88	0.153	0.06	0.218217890235992	0.03
CG12006	Slp_D	-3.96	0.153	0.06	0.218217890235992	0.03
CG12006	vDpp	-9.31	0.153	0.06	0.218217890235992	0.03
enc	Slp_D	7.64	0.139	0.02	0.142857142857143	0.08
enc	Erm_Ey	2.52	0.139	0.02	0.142857142857143	0.08
enc	vDpp.vOptix	1.58	0.139	0.02	0.142857142857143	0.08
enc	dOptix.dVsx	1.29	0.139	0.02	0.142857142857143	0.08
enc	dVsx	1.25	0.139	0.02	0.142857142857143	0.08
enc	vdOptix.vdVsx	0.8	0.139	0.02	0.142857142857143	0.08
enc	dDpp	0.74	0.139	0.02	0.142857142857143	0.08
enc	vdDpp.vdOptix	0.15	0.139	0.02	0.142857142857143	0.08
enc	vOptix	0.13	0.139	0.02	0.142857142857143	0.08
enc	dOptix	0	0.139	0.02	0.142857142857143	0.08
enc	vOptix.vVsx	0	0.139	0.02	0.142857142857143	0.08
enc	vVsx	0	0.139	0.02	0.142857142857143	0.08
enc	vVsx.dVsx.dOptix	0	0.139	0.02	0.142857142857143	0.08
enc	vOptix.vVsx.dVsx	0	0.139	0.02	0.142857142857143	0.08
enc	whole_OPC	-0.3	0.139	0.02	0.142857142857143	0.08
enc	Hth_Opa	-2.12	0.139	0.02	0.142857142857143	0.08
enc	Notch	-2.12	0.139	0.02	0.142857142857143	0.08
enc	Opa_Erm	-2.16	0.139	0.02	0.142857142857143	0.08
enc	vDpp	-2.46	0.139	0.02	0.142857142857143	0.08
enc	vdDpp	-3.06	0.139	0.02	0.142857142857143	0.08
enc	Hth	-4.8	0.139	0.02	0.142857142857143	0.08
enc	D_BarHI	-6.05	0.139	0.02	0.142857142857143	0.08
enc	dDpp.dOptix	-6.11	0.139	0.02	0.142857142857143	0.08
enc	vdVsx	-6.33	0.139	0.02	0.142857142857143	0.08
enc	Hbn_Opa_Slp	-7.29	0.139	0.02	0.142857142857143	0.08
enc	Ey_Hbn	-7.39	0.139	0.02	0.142857142857143	0.08
enc	vdOptix	-18.29	0.139	0.02	0.142857142857143	0.08
Rdh	vVsx	16.02	0.159	0.03	0.0975900072948533	0.05
Rdh	whole_OPC	6.79	0.159	0.03	0.0975900072948533	0.05
Rdh	vdOptix.vdVsx	5.64	0.159	0.03	0.0975900072948533	0.05
Rdh	Ey_Hbn	5.63	0.159	0.03	0.0975900072948533	0.05
Rdh	vdOptix	3.06	0.159	0.03	0.0975900072948533	0.05
Rdh	D_BarHI	2.68	0.159	0.03	0.0975900072948533	0.05
Rdh	Hth_Opa	2.02	0.159	0.03	0.0975900072948533	0.05
Rdh	vdDpp.vdOptix	2.01	0.159	0.03	0.0975900072948533	0.05
Rdh	vVsx.dVsx.dOptix	1.16	0.159	0.03	0.0975900072948533	0.05
Rdh	Erm_Ey	0.24	0.159	0.03	0.0975900072948533	0.05
Rdh	dDpp	0	0.159	0.03	0.0975900072948533	0.05
Rdh	vOptix.vVsx.dVsx	0	0.159	0.03	0.0975900072948533	0.05
Rdh	vOptix.vVsx	-0.28	0.159	0.03	0.0975900072948533	0.05
Rdh	Opa_Erm	-1.17	0.159	0.03	0.0975900072948533	0.05
Rdh	vOptix	-1.24	0.159	0.03	0.0975900072948533	0.05
Rdh	dVsx	-1.84	0.159	0.03	0.0975900072948533	0.05
Rdh	Hth	-2.11	0.159	0.03	0.0975900072948533	0.05
Rdh	Slp_D	-2.24	0.159	0.03	0.0975900072948533	0.05
Rdh	Hbn_Opa_Slp	-2.3	0.159	0.03	0.0975900072948533	0.05
Rdh	dDpp.dOptix	-2.45	0.159	0.03	0.0975900072948533	0.05
Rdh	vdDpp	-2.66	0.159	0.03	0.0975900072948533	0.05
Rdh	Notch	-3.37	0.159	0.03	0.0975900072948533	0.05
Rdh	vdVsx	-5.23	0.159	0.03	0.0975900072948533	0.05
Rdh	vDpp.vOptix	-5.37	0.159	0.03	0.0975900072948533	0.05
Rdh	vDpp	-6.7	0.159	0.03	0.0975900072948533	0.05
Rdh	dOptix	-13.24	0.159	0.03	0.0975900072948533	0.05
Rdh	dOptix.dVsx	-16.23	0.159	0.03	0.0975900072948533	0.05
Awh	Hth	5.03	0.075	-0.06	-0.0666666666666667	0.85
Awh	Erm_Ey	2.67	0.075	-0.06	-0.0666666666666667	0.85
Awh	vOptix	1.83	0.075	-0.06	-0.0666666666666667	0.85
Awh	whole_OPC	1.72	0.075	-0.06	-0.0666666666666667	0.85
Awh	dDpp	1.62	0.075	-0.06	-0.0666666666666667	0.85
Awh	dOptix.dVsx	0.95	0.075	-0.06	-0.0666666666666667	0.85
Awh	D_BarHI	0.91	0.075	-0.06	-0.0666666666666667	0.85
Awh	dOptix	0.78	0.075	-0.06	-0.0666666666666667	0.85
Awh	vDpp	0	0.075	-0.06	-0.0666666666666667	0.85
Awh	vdOptix.vdVsx	0	0.075	-0.06	-0.0666666666666667	0.85
Awh	vVsx	0	0.075	-0.06	-0.0666666666666667	0.85
Awh	vVsx.dVsx.dOptix	0	0.075	-0.06	-0.0666666666666667	0.85
Awh	vOptix.vVsx.dVsx	0	0.075	-0.06	-0.0666666666666667	0.85
Awh	vdVsx	-0.49	0.075	-0.06	-0.0666666666666667	0.85
Awh	Hth_Opa	-0.72	0.075	-0.06	-0.0666666666666667	0.85
Awh	vdDpp	-0.91	0.075	-0.06	-0.0666666666666667	0.85
Awh	Opa_Erm	-0.94	0.075	-0.06	-0.0666666666666667	0.85
Awh	vdOptix	-1.54	0.075	-0.06	-0.0666666666666667	0.85
Awh	vdDpp.vdOptix	-1.55	0.075	-0.06	-0.0666666666666667	0.85
Awh	dVsx	-1.7	0.075	-0.06	-0.0666666666666667	0.85
Awh	Notch	-1.77	0.075	-0.06	-0.0666666666666667	0.85
Awh	vDpp.vOptix	-1.81	0.075	-0.06	-0.0666666666666667	0.85
Awh	Hbn_Opa_Slp	-2.03	0.075	-0.06	-0.0666666666666667	0.85
Awh	dDpp.dOptix	-2.09	0.075	-0.06	-0.0666666666666667	0.85
Awh	Slp_D	-2.55	0.075	-0.06	-0.0666666666666667	0.85
Awh	Ey_Hbn	-3.6	0.075	-0.06	-0.0666666666666667	0.85
Awh	vOptix.vVsx	-4.99	0.075	-0.06	-0.0666666666666667	0.85
CG14977	Hth	26.32	0.14	0.09	-0.0666666666666667	0.85
CG14977	dVsx	13.55	0.14	0.09	-0.0666666666666667	0.85
CG14977	Slp_D	10.46	0.14	0.09	-0.0666666666666667	0.85
CG14977	vVsx	7.5	0.14	0.09	-0.0666666666666667	0.85
CG14977	Hth_Opa	2.34	0.14	0.09	-0.0666666666666667	0.85
CG14977	Opa_Erm	2.18	0.14	0.09	-0.0666666666666667	0.85
CG14977	dDpp	0.39	0.14	0.09	-0.0666666666666667	0.85
CG14977	vOptix.vVsx	0.17	0.14	0.09	-0.0666666666666667	0.85
CG14977	Erm_Ey	0.16	0.14	0.09	-0.0666666666666667	0.85
CG14977	vdDpp	0	0.14	0.09	-0.0666666666666667	0.85
CG14977	vdDpp.vdOptix	0	0.14	0.09	-0.0666666666666667	0.85
CG14977	vdOptix	0	0.14	0.09	-0.0666666666666667	0.85
CG14977	vVsx.dVsx.dOptix	0	0.14	0.09	-0.0666666666666667	0.85
CG14977	vOptix.vVsx.dVsx	0	0.14	0.09	-0.0666666666666667	0.85
CG14977	whole_OPC	-0.13	0.14	0.09	-0.0666666666666667	0.85
CG14977	vdOptix.vdVsx	-0.25	0.14	0.09	-0.0666666666666667	0.85
CG14977	dDpp.dOptix	-0.74	0.14	0.09	-0.0666666666666667	0.85
CG14977	Ey_Hbn	-2.04	0.14	0.09	-0.0666666666666667	0.85
CG14977	vDpp	-2.44	0.14	0.09	-0.0666666666666667	0.85
CG14977	Hbn_Opa_Slp	-2.6	0.14	0.09	-0.0666666666666667	0.85
CG14977	dOptix	-2.67	0.14	0.09	-0.0666666666666667	0.85
CG14977	vOptix	-2.74	0.14	0.09	-0.0666666666666667	0.85
CG14977	vDpp.vOptix	-5.46	0.14	0.09	-0.0666666666666667	0.85
CG14977	dOptix.dVsx	-5.62	0.14	0.09	-0.0666666666666667	0.85
CG14977	D_BarHI	-6.55	0.14	0.09	-0.0666666666666667	0.85
CG14977	Notch	-7.74	0.14	0.09	-0.0666666666666667	0.85
CG14977	vdVsx	-11.03	0.14	0.09	-0.0666666666666667	0.85
Ccz1	vdDpp	9.7	0.049	0.43	0.53748384988657	0.75
Ccz1	Hbn_Opa_Slp	3.22	0.049	0.43	0.53748384988657	0.75
Ccz1	vDpp.vOptix	2.25	0.049	0.43	0.53748384988657	0.75
Ccz1	Erm_Ey	0.81	0.049	0.43	0.53748384988657	0.75
Ccz1	dOptix	0.42	0.049	0.43	0.53748384988657	0.75
Ccz1	vDpp	0.23	0.049	0.43	0.53748384988657	0.75
Ccz1	Hth_Opa	0.11	0.049	0.43	0.53748384988657	0.75
Ccz1	vdOptix	0	0.049	0.43	0.53748384988657	0.75
Ccz1	vVsx.dVsx.dOptix	0	0.049	0.43	0.53748384988657	0.75
Ccz1	vOptix.vVsx.dVsx	0	0.049	0.43	0.53748384988657	0.75
Ccz1	Hth	-0.23	0.049	0.43	0.53748384988657	0.75
Ccz1	Ey_Hbn	-0.71	0.049	0.43	0.53748384988657	0.75
Ccz1	vdDpp.vdOptix	-1.36	0.049	0.43	0.53748384988657	0.75
Ccz1	dVsx	-1.69	0.049	0.43	0.53748384988657	0.75
Ccz1	Opa_Erm	-1.79	0.049	0.43	0.53748384988657	0.75
Ccz1	vOptix.vVsx	-1.85	0.049	0.43	0.53748384988657	0.75
Ccz1	vdVsx	-2.04	0.049	0.43	0.53748384988657	0.75
Ccz1	vVsx	-2.56	0.049	0.43	0.53748384988657	0.75
Ccz1	D_BarHI	-3.35	0.049	0.43	0.53748384988657	0.75
Ccz1	dDpp	-3.78	0.049	0.43	0.53748384988657	0.75
Ccz1	dOptix.dVsx	-4.27	0.049	0.43	0.53748384988657	0.75
Ccz1	dDpp.dOptix	-4.42	0.049	0.43	0.53748384988657	0.75
Ccz1	whole_OPC	-5.33	0.049	0.43	0.53748384988657	0.75
Ccz1	Notch	-5.77	0.049	0.43	0.53748384988657	0.75
Ccz1	vdOptix.vdVsx	-6.39	0.049	0.43	0.53748384988657	0.75
Ccz1	vOptix	-7.47	0.049	0.43	0.53748384988657	0.75
Ccz1	Slp_D	-11.06	0.049	0.43	0.53748384988657	0.75
ida	vdOptix	16.28	0.073	0.07	-0.0666666666666667	0.99
ida	Erm_Ey	12.21	0.073	0.07	-0.0666666666666667	0.99
ida	vdOptix.vdVsx	11.39	0.073	0.07	-0.0666666666666667	0.99
ida	dOptix	9.58	0.073	0.07	-0.0666666666666667	0.99
ida	vdDpp	9.14	0.073	0.07	-0.0666666666666667	0.99
ida	Slp_D	6.47	0.073	0.07	-0.0666666666666667	0.99
ida	vdVsx	5.76	0.073	0.07	-0.0666666666666667	0.99
ida	vOptix.vVsx	4.77	0.073	0.07	-0.0666666666666667	0.99
ida	D_BarHI	2.28	0.073	0.07	-0.0666666666666667	0.99
ida	Opa_Erm	1.92	0.073	0.07	-0.0666666666666667	0.99
ida	Hbn_Opa_Slp	1.44	0.073	0.07	-0.0666666666666667	0.99
ida	vVsx.dVsx.dOptix	0.87	0.073	0.07	-0.0666666666666667	0.99
ida	vDpp	0.43	0.073	0.07	-0.0666666666666667	0.99
ida	vVsx	0	0.073	0.07	-0.0666666666666667	0.99
ida	vOptix.vVsx.dVsx	0	0.073	0.07	-0.0666666666666667	0.99
ida	dVsx	-0.66	0.073	0.07	-0.0666666666666667	0.99
ida	dDpp.dOptix	-0.81	0.073	0.07	-0.0666666666666667	0.99
ida	Notch	-1.36	0.073	0.07	-0.0666666666666667	0.99
ida	Hth_Opa	-2.53	0.073	0.07	-0.0666666666666667	0.99
ida	whole_OPC	-2.93	0.073	0.07	-0.0666666666666667	0.99
ida	Hth	-3.37	0.073	0.07	-0.0666666666666667	0.99
ida	dDpp	-3.45	0.073	0.07	-0.0666666666666667	0.99
ida	Ey_Hbn	-3.6	0.073	0.07	-0.0666666666666667	0.99
ida	vOptix	-4.74	0.073	0.07	-0.0666666666666667	0.99
ida	vDpp.vOptix	-8.37	0.073	0.07	-0.0666666666666667	0.99
ida	dOptix.dVsx	-9.54	0.073	0.07	-0.0666666666666667	0.99
ida	vdDpp.vdOptix	-10.89	0.073	0.07	-0.0666666666666667	0.99
Eip63F-1	dDpp.dOptix	7.21	0.14	-0.09	0.382970843102535	0.14
Eip63F-1	Slp_D	7.11	0.14	-0.09	0.382970843102535	0.14
Eip63F-1	dVsx	5.24	0.14	-0.09	0.382970843102535	0.14
Eip63F-1	whole_OPC	3.7	0.14	-0.09	0.382970843102535	0.14
Eip63F-1	D_BarHI	3.12	0.14	-0.09	0.382970843102535	0.14
Eip63F-1	Hbn_Opa_Slp	2.63	0.14	-0.09	0.382970843102535	0.14
Eip63F-1	vdOptix.vdVsx	1.71	0.14	-0.09	0.382970843102535	0.14
Eip63F-1	Erm_Ey	1.54	0.14	-0.09	0.382970843102535	0.14
Eip63F-1	dDpp	1.26	0.14	-0.09	0.382970843102535	0.14
Eip63F-1	Notch	0.36	0.14	-0.09	0.382970843102535	0.14
Eip63F-1	vdOptix	0	0.14	-0.09	0.382970843102535	0.14
Eip63F-1	vVsx.dVsx.dOptix	0	0.14	-0.09	0.382970843102535	0.14
Eip63F-1	vOptix.vVsx.dVsx	0	0.14	-0.09	0.382970843102535	0.14
Eip63F-1	vVsx	-0.01	0.14	-0.09	0.382970843102535	0.14
Eip63F-1	Hth_Opa	-0.16	0.14	-0.09	0.382970843102535	0.14
Eip63F-1	vdDpp.vdOptix	-0.55	0.14	-0.09	0.382970843102535	0.14
Eip63F-1	vDpp	-0.58	0.14	-0.09	0.382970843102535	0.14
Eip63F-1	Ey_Hbn	-0.91	0.14	-0.09	0.382970843102535	0.14
Eip63F-1	vOptix.vVsx	-1.71	0.14	-0.09	0.382970843102535	0.14
Eip63F-1	vDpp.vOptix	-3.36	0.14	-0.09	0.382970843102535	0.14
Eip63F-1	vdDpp	-3.68	0.14	-0.09	0.382970843102535	0.14
Eip63F-1	Opa_Erm	-3.93	0.14	-0.09	0.382970843102535	0.14
Eip63F-1	dOptix	-3.99	0.14	-0.09	0.382970843102535	0.14
Eip63F-1	vdVsx	-4.48	0.14	-0.09	0.382970843102535	0.14
Eip63F-1	vOptix	-4.77	0.14	-0.09	0.382970843102535	0.14
Eip63F-1	Hth	-5.71	0.14	-0.09	0.382970843102535	0.14
Eip63F-1	dOptix.dVsx	-7.9	0.14	-0.09	0.382970843102535	0.14
CG10866	dDpp.dOptix	6.02	0.063	-0.19	-0.0666666666666667	0.76
CG10866	vVsx	5.36	0.063	-0.19	-0.0666666666666667	0.76
CG10866	whole_OPC	2.74	0.063	-0.19	-0.0666666666666667	0.76
CG10866	dOptix.dVsx	1.28	0.063	-0.19	-0.0666666666666667	0.76
CG10866	vdVsx	0.96	0.063	-0.19	-0.0666666666666667	0.76
CG10866	vdDpp	0.26	0.063	-0.19	-0.0666666666666667	0.76
CG10866	dDpp	0	0.063	-0.19	-0.0666666666666667	0.76
CG10866	dOptix	0	0.063	-0.19	-0.0666666666666667	0.76
CG10866	vOptix.vVsx.dVsx	0	0.063	-0.19	-0.0666666666666667	0.76
CG10866	vdOptix	-0.43	0.063	-0.19	-0.0666666666666667	0.76
CG10866	vDpp	-1.52	0.063	-0.19	-0.0666666666666667	0.76
CG10866	D_BarHI	-1.99	0.063	-0.19	-0.0666666666666667	0.76
CG10866	Hth	-2.23	0.063	-0.19	-0.0666666666666667	0.76
CG10866	Erm_Ey	-2.31	0.063	-0.19	-0.0666666666666667	0.76
CG10866	dVsx	-2.43	0.063	-0.19	-0.0666666666666667	0.76
CG10866	vdOptix.vdVsx	-2.6	0.063	-0.19	-0.0666666666666667	0.76
CG10866	vVsx.dVsx.dOptix	-2.66	0.063	-0.19	-0.0666666666666667	0.76
CG10866	Ey_Hbn	-3.44	0.063	-0.19	-0.0666666666666667	0.76
CG10866	Opa_Erm	-5.49	0.063	-0.19	-0.0666666666666667	0.76
CG10866	Hth_Opa	-5.65	0.063	-0.19	-0.0666666666666667	0.76
CG10866	Notch	-5.7	0.063	-0.19	-0.0666666666666667	0.76
CG10866	vDpp.vOptix	-8.01	0.063	-0.19	-0.0666666666666667	0.76
CG10866	vOptix.vVsx	-8.14	0.063	-0.19	-0.0666666666666667	0.76
CG10866	Hbn_Opa_Slp	-8.35	0.063	-0.19	-0.0666666666666667	0.76
CG10866	vdDpp.vdOptix	-8.8	0.063	-0.19	-0.0666666666666667	0.76
CG10866	Slp_D	-12.09	0.063	-0.19	-0.0666666666666667	0.76
CG10866	vOptix	-14.36	0.063	-0.19	-0.0666666666666667	0.76
CG14982	vDpp.vOptix	14.2	0.063	0.24	0.218217890235992	0.45
CG14982	Slp_D	9.58	0.063	0.24	0.218217890235992	0.45
CG14982	Notch	7.83	0.063	0.24	0.218217890235992	0.45
CG14982	vdVsx	7.07	0.063	0.24	0.218217890235992	0.45
CG14982	Hbn_Opa_Slp	5.26	0.063	0.24	0.218217890235992	0.45
CG14982	Erm_Ey	4.7	0.063	0.24	0.218217890235992	0.45
CG14982	Hth_Opa	3.77	0.063	0.24	0.218217890235992	0.45
CG14982	vdDpp.vdOptix	3.57	0.063	0.24	0.218217890235992	0.45
CG14982	dDpp.dOptix	3.47	0.063	0.24	0.218217890235992	0.45
CG14982	Hth	1.35	0.063	0.24	0.218217890235992	0.45
CG14982	vdOptix.vdVsx	1.17	0.063	0.24	0.218217890235992	0.45
CG14982	dOptix	0	0.063	0.24	0.218217890235992	0.45
CG14982	vVsx	0	0.063	0.24	0.218217890235992	0.45
CG14982	vOptix.vVsx.dVsx	0	0.063	0.24	0.218217890235992	0.45
CG14982	vDpp	-0.37	0.063	0.24	0.218217890235992	0.45
CG14982	vOptix.vVsx	-0.95	0.063	0.24	0.218217890235992	0.45
CG14982	vdDpp	-1.17	0.063	0.24	0.218217890235992	0.45
CG14982	whole_OPC	-1.18	0.063	0.24	0.218217890235992	0.45
CG14982	dVsx	-1.24	0.063	0.24	0.218217890235992	0.45
CG14982	vOptix	-1.76	0.063	0.24	0.218217890235992	0.45
CG14982	D_BarHI	-2.34	0.063	0.24	0.218217890235992	0.45
CG14982	dDpp	-2.68	0.063	0.24	0.218217890235992	0.45
CG14982	Opa_Erm	-3.41	0.063	0.24	0.218217890235992	0.45
CG14982	vVsx.dVsx.dOptix	-4.85	0.063	0.24	0.218217890235992	0.45
CG14982	Ey_Hbn	-6.92	0.063	0.24	0.218217890235992	0.45
CG14982	vdOptix	-6.99	0.063	0.24	0.218217890235992	0.45
CG14982	dOptix.dVsx	-12.71	0.063	0.24	0.218217890235992	0.45
scrt	vdVsx	11.76	0.548	0.32	-0.0666666666666667	1
scrt	vOptix	5.49	0.548	0.32	-0.0666666666666667	1
scrt	vOptix.vVsx	2.08	0.548	0.32	-0.0666666666666667	1
scrt	Erm_Ey	1.96	0.548	0.32	-0.0666666666666667	1
scrt	vVsx	1.61	0.548	0.32	-0.0666666666666667	1
scrt	dDpp	1.53	0.548	0.32	-0.0666666666666667	1
scrt	Opa_Erm	1.12	0.548	0.32	-0.0666666666666667	1
scrt	vVsx.dVsx.dOptix	0.51	0.548	0.32	-0.0666666666666667	1
scrt	vdOptix	0	0.548	0.32	-0.0666666666666667	1
scrt	vOptix.vVsx.dVsx	0	0.548	0.32	-0.0666666666666667	1
scrt	Hth_Opa	-0.7	0.548	0.32	-0.0666666666666667	1
scrt	D_BarHI	-0.77	0.548	0.32	-0.0666666666666667	1
scrt	Hbn_Opa_Slp	-0.99	0.548	0.32	-0.0666666666666667	1
scrt	dVsx	-1.5	0.548	0.32	-0.0666666666666667	1
scrt	Notch	-2.02	0.548	0.32	-0.0666666666666667	1
scrt	vDpp.vOptix	-2.56	0.548	0.32	-0.0666666666666667	1
scrt	vDpp	-2.74	0.548	0.32	-0.0666666666666667	1
scrt	vdDpp	-3.85	0.548	0.32	-0.0666666666666667	1
scrt	vdOptix.vdVsx	-3.96	0.548	0.32	-0.0666666666666667	1
scrt	dDpp.dOptix	-4.09	0.548	0.32	-0.0666666666666667	1
scrt	whole_OPC	-4.68	0.548	0.32	-0.0666666666666667	1
scrt	Slp_D	-5.27	0.548	0.32	-0.0666666666666667	1
scrt	Ey_Hbn	-5.46	0.548	0.32	-0.0666666666666667	1
scrt	Hth	-5.55	0.548	0.32	-0.0666666666666667	1
scrt	vdDpp.vdOptix	-6.16	0.548	0.32	-0.0666666666666667	1
scrt	dOptix.dVsx	-8.89	0.548	0.32	-0.0666666666666667	1
scrt	dOptix	-10.11	0.548	0.32	-0.0666666666666667	1
CG14985	dOptix.dVsx	9.96	0.046	-0.28	0.0666666666666667	0.01
CG14985	whole_OPC	4.65	0.046	-0.28	0.0666666666666667	0.01
CG14985	Hbn_Opa_Slp	2.43	0.046	-0.28	0.0666666666666667	0.01
CG14985	D_BarHI	2.01	0.046	-0.28	0.0666666666666667	0.01
CG14985	vVsx.dVsx.dOptix	1.84	0.046	-0.28	0.0666666666666667	0.01
CG14985	Hth	1.75	0.046	-0.28	0.0666666666666667	0.01
CG14985	dOptix	1.51	0.046	-0.28	0.0666666666666667	0.01
CG14985	vdDpp.vdOptix	1.31	0.046	-0.28	0.0666666666666667	0.01
CG14985	Slp_D	1.15	0.046	-0.28	0.0666666666666667	0.01
CG14985	vdOptix.vdVsx	1.05	0.046	-0.28	0.0666666666666667	0.01
CG14985	Erm_Ey	0.64	0.046	-0.28	0.0666666666666667	0.01
CG14985	vDpp.vOptix	0.38	0.046	-0.28	0.0666666666666667	0.01
CG14985	vdVsx	0.2	0.046	-0.28	0.0666666666666667	0.01
CG14985	vdOptix	0	0.046	-0.28	0.0666666666666667	0.01
CG14985	vVsx	0	0.046	-0.28	0.0666666666666667	0.01
CG14985	vOptix.vVsx.dVsx	0	0.046	-0.28	0.0666666666666667	0.01
CG14985	Opa_Erm	-0.23	0.046	-0.28	0.0666666666666667	0.01
CG14985	vOptix	-0.81	0.046	-0.28	0.0666666666666667	0.01
CG14985	Ey_Hbn	-1.12	0.046	-0.28	0.0666666666666667	0.01
CG14985	Hth_Opa	-1.29	0.046	-0.28	0.0666666666666667	0.01
CG14985	dVsx	-2.29	0.046	-0.28	0.0666666666666667	0.01
CG14985	dDpp.dOptix	-2.92	0.046	-0.28	0.0666666666666667	0.01
CG14985	vDpp	-4.8	0.046	-0.28	0.0666666666666667	0.01
CG14985	Notch	-5.5	0.046	-0.28	0.0666666666666667	0.01
CG14985	vOptix.vVsx	-5.86	0.046	-0.28	0.0666666666666667	0.01
CG14985	vdDpp	-6.04	0.046	-0.28	0.0666666666666667	0.01
CG14985	dDpp	-9.89	0.046	-0.28	0.0666666666666667	0.01
Mul1	vdDpp	13.76	0.053	0.19	0.683130051063973	0.67
Mul1	Slp_D	7.09	0.053	0.19	0.683130051063973	0.67
Mul1	Erm_Ey	6.5	0.053	0.19	0.683130051063973	0.67
Mul1	vdDpp.vdOptix	4.08	0.053	0.19	0.683130051063973	0.67
Mul1	vdOptix.vdVsx	3.38	0.053	0.19	0.683130051063973	0.67
Mul1	vOptix	2.43	0.053	0.19	0.683130051063973	0.67
Mul1	vOptix.vVsx	2.05	0.053	0.19	0.683130051063973	0.67
Mul1	dDpp	1.91	0.053	0.19	0.683130051063973	0.67
Mul1	dOptix.dVsx	1.77	0.053	0.19	0.683130051063973	0.67
Mul1	Opa_Erm	1.74	0.053	0.19	0.683130051063973	0.67
Mul1	vDpp	1.66	0.053	0.19	0.683130051063973	0.67
Mul1	dOptix	0.56	0.053	0.19	0.683130051063973	0.67
Mul1	vdOptix	0	0.053	0.19	0.683130051063973	0.67
Mul1	vVsx.dVsx.dOptix	0	0.053	0.19	0.683130051063973	0.67
Mul1	vOptix.vVsx.dVsx	0	0.053	0.19	0.683130051063973	0.67
Mul1	dDpp.dOptix	-0.13	0.053	0.19	0.683130051063973	0.67
Mul1	Notch	-1.01	0.053	0.19	0.683130051063973	0.67
Mul1	whole_OPC	-1.09	0.053	0.19	0.683130051063973	0.67
Mul1	vDpp.vOptix	-1.18	0.053	0.19	0.683130051063973	0.67
Mul1	vdVsx	-1.36	0.053	0.19	0.683130051063973	0.67
Mul1	Hth_Opa	-1.71	0.053	0.19	0.683130051063973	0.67
Mul1	D_BarHI	-2.65	0.053	0.19	0.683130051063973	0.67
Mul1	Hth	-3.28	0.053	0.19	0.683130051063973	0.67
Mul1	Hbn_Opa_Slp	-3.34	0.053	0.19	0.683130051063973	0.67
Mul1	dVsx	-3.38	0.053	0.19	0.683130051063973	0.67
Mul1	Ey_Hbn	-5.01	0.053	0.19	0.683130051063973	0.67
Mul1	vVsx	-13.27	0.053	0.19	0.683130051063973	0.67
Gad1	Erm_Ey	16.28	0.524	0.22	0.389249472080761	0.14
Gad1	vdVsx	14.56	0.524	0.22	0.389249472080761	0.14
Gad1	dOptix.dVsx	13.82	0.524	0.22	0.389249472080761	0.14
Gad1	vOptix	11.4	0.524	0.22	0.389249472080761	0.14
Gad1	vVsx.dVsx.dOptix	10.55	0.524	0.22	0.389249472080761	0.14
Gad1	vdDpp	10.34	0.524	0.22	0.389249472080761	0.14
Gad1	Notch	10.15	0.524	0.22	0.389249472080761	0.14
Gad1	vdDpp.vdOptix	2.72	0.524	0.22	0.389249472080761	0.14
Gad1	D_BarHI	1.86	0.524	0.22	0.389249472080761	0.14
Gad1	vdOptix	1.46	0.524	0.22	0.389249472080761	0.14
Gad1	vOptix.vVsx	1.22	0.524	0.22	0.389249472080761	0.14
Gad1	Ey_Hbn	0.97	0.524	0.22	0.389249472080761	0.14
Gad1	dOptix	0	0.524	0.22	0.389249472080761	0.14
Gad1	vVsx	0	0.524	0.22	0.389249472080761	0.14
Gad1	vOptix.vVsx.dVsx	0	0.524	0.22	0.389249472080761	0.14
Gad1	dDpp	-0.36	0.524	0.22	0.389249472080761	0.14
Gad1	Slp_D	-1.43	0.524	0.22	0.389249472080761	0.14
Gad1	vdOptix.vdVsx	-2.17	0.524	0.22	0.389249472080761	0.14
Gad1	Hth_Opa	-2.2	0.524	0.22	0.389249472080761	0.14
Gad1	Hth	-3.54	0.524	0.22	0.389249472080761	0.14
Gad1	whole_OPC	-3.81	0.524	0.22	0.389249472080761	0.14
Gad1	vDpp	-4.28	0.524	0.22	0.389249472080761	0.14
Gad1	Opa_Erm	-4.32	0.524	0.22	0.389249472080761	0.14
Gad1	dVsx	-5.12	0.524	0.22	0.389249472080761	0.14
Gad1	dDpp.dOptix	-5.12	0.524	0.22	0.389249472080761	0.14
Gad1	Hbn_Opa_Slp	-7.36	0.524	0.22	0.389249472080761	0.14
Gad1	vDpp.vOptix	-15.34	0.524	0.22	0.389249472080761	0.14
CG14989	dOptix.dVsx	16.78	1.219	0.17	0.418181818181818	0.45
CG14989	vOptix	2.54	1.219	0.17	0.418181818181818	0.45
CG14989	Notch	2.43	1.219	0.17	0.418181818181818	0.45
CG14989	dVsx	2.34	1.219	0.17	0.418181818181818	0.45
CG14989	Slp_D	1.69	1.219	0.17	0.418181818181818	0.45
CG14989	Opa_Erm	1.59	1.219	0.17	0.418181818181818	0.45
CG14989	vdOptix.vdVsx	1.18	1.219	0.17	0.418181818181818	0.45
CG14989	dOptix	0.78	1.219	0.17	0.418181818181818	0.45
CG14989	Hbn_Opa_Slp	0.74	1.219	0.17	0.418181818181818	0.45
CG14989	vOptix.vVsx	0.57	1.219	0.17	0.418181818181818	0.45
CG14989	vVsx.dVsx.dOptix	0.14	1.219	0.17	0.418181818181818	0.45
CG14989	vDpp	0	1.219	0.17	0.418181818181818	0.45
CG14989	dDpp	0	1.219	0.17	0.418181818181818	0.45
CG14989	vVsx	0	1.219	0.17	0.418181818181818	0.45
CG14989	vOptix.vVsx.dVsx	0	1.219	0.17	0.418181818181818	0.45
CG14989	vdOptix	-0.1	1.219	0.17	0.418181818181818	0.45
CG14989	vdVsx	-1.35	1.219	0.17	0.418181818181818	0.45
CG14989	vDpp.vOptix	-1.55	1.219	0.17	0.418181818181818	0.45
CG14989	whole_OPC	-1.64	1.219	0.17	0.418181818181818	0.45
CG14989	dDpp.dOptix	-3.74	1.219	0.17	0.418181818181818	0.45
CG14989	vdDpp.vdOptix	-4.08	1.219	0.17	0.418181818181818	0.45
CG14989	Hth_Opa	-4.13	1.219	0.17	0.418181818181818	0.45
CG14989	Erm_Ey	-4.59	1.219	0.17	0.418181818181818	0.45
CG14989	Ey_Hbn	-5.1	1.219	0.17	0.418181818181818	0.45
CG14989	Hth	-5.84	1.219	0.17	0.418181818181818	0.45
CG14989	vdDpp	-7	1.219	0.17	0.418181818181818	0.45
CG14989	D_BarHI	-7.05	1.219	0.17	0.418181818181818	0.45
Ack	dDpp	10.02	0.052	0.09	0.683130051063973	0.41
Ack	D_BarHI	4.63	0.052	0.09	0.683130051063973	0.41
Ack	Ey_Hbn	3.1	0.052	0.09	0.683130051063973	0.41
Ack	Hbn_Opa_Slp	2.7	0.052	0.09	0.683130051063973	0.41
Ack	vOptix	2.25	0.052	0.09	0.683130051063973	0.41
Ack	vdDpp	1.58	0.052	0.09	0.683130051063973	0.41
Ack	dOptix.dVsx	1.5	0.052	0.09	0.683130051063973	0.41
Ack	dDpp.dOptix	0.07	0.052	0.09	0.683130051063973	0.41
Ack	vdOptix	0	0.052	0.09	0.683130051063973	0.41
Ack	vVsx	0	0.052	0.09	0.683130051063973	0.41
Ack	dVsx	0	0.052	0.09	0.683130051063973	0.41
Ack	vOptix.vVsx.dVsx	0	0.052	0.09	0.683130051063973	0.41
Ack	vdOptix.vdVsx	-0.11	0.052	0.09	0.683130051063973	0.41
Ack	vdDpp.vdOptix	-0.24	0.052	0.09	0.683130051063973	0.41
Ack	vDpp	-0.37	0.052	0.09	0.683130051063973	0.41
Ack	vVsx.dVsx.dOptix	-0.48	0.052	0.09	0.683130051063973	0.41
Ack	vDpp.vOptix	-0.56	0.052	0.09	0.683130051063973	0.41
Ack	vOptix.vVsx	-0.64	0.052	0.09	0.683130051063973	0.41
Ack	Hth	-0.68	0.052	0.09	0.683130051063973	0.41
Ack	dOptix	-1.32	0.052	0.09	0.683130051063973	0.41
Ack	Hth_Opa	-2.2	0.052	0.09	0.683130051063973	0.41
Ack	Opa_Erm	-2.56	0.052	0.09	0.683130051063973	0.41
Ack	Notch	-3	0.052	0.09	0.683130051063973	0.41
Ack	Slp_D	-4.05	0.052	0.09	0.683130051063973	0.41
Ack	whole_OPC	-6.13	0.052	0.09	0.683130051063973	0.41
Ack	vdVsx	-6.9	0.052	0.09	0.683130051063973	0.41
Ack	Erm_Ey	-7.11	0.052	0.09	0.683130051063973	0.41
ens	vDpp.vOptix	6.48	0.118	0.34	0.124034734589208	0.09
ens	dOptix.dVsx	5.21	0.118	0.34	0.124034734589208	0.09
ens	dVsx	4.84	0.118	0.34	0.124034734589208	0.09
ens	Hbn_Opa_Slp	4.79	0.118	0.34	0.124034734589208	0.09
ens	vdOptix	4.19	0.118	0.34	0.124034734589208	0.09
ens	vVsx	3.53	0.118	0.34	0.124034734589208	0.09
ens	dDpp	3.38	0.118	0.34	0.124034734589208	0.09
ens	vdVsx	1.76	0.118	0.34	0.124034734589208	0.09
ens	vVsx.dVsx.dOptix	0	0.118	0.34	0.124034734589208	0.09
ens	vOptix.vVsx.dVsx	0	0.118	0.34	0.124034734589208	0.09
ens	Slp_D	-0.02	0.118	0.34	0.124034734589208	0.09
ens	Notch	-0.99	0.118	0.34	0.124034734589208	0.09
ens	vdDpp.vdOptix	-1.3	0.118	0.34	0.124034734589208	0.09
ens	dDpp.dOptix	-1.41	0.118	0.34	0.124034734589208	0.09
ens	vDpp	-1.5	0.118	0.34	0.124034734589208	0.09
ens	D_BarHI	-1.57	0.118	0.34	0.124034734589208	0.09
ens	vOptix.vVsx	-1.74	0.118	0.34	0.124034734589208	0.09
ens	Opa_Erm	-1.96	0.118	0.34	0.124034734589208	0.09
ens	whole_OPC	-2.38	0.118	0.34	0.124034734589208	0.09
ens	vOptix	-2.98	0.118	0.34	0.124034734589208	0.09
ens	Hth	-3.51	0.118	0.34	0.124034734589208	0.09
ens	vdOptix.vdVsx	-4.34	0.118	0.34	0.124034734589208	0.09
ens	Erm_Ey	-4.66	0.118	0.34	0.124034734589208	0.09
ens	dOptix	-4.9	0.118	0.34	0.124034734589208	0.09
ens	Ey_Hbn	-6.07	0.118	0.34	0.124034734589208	0.09
ens	Hth_Opa	-6.49	0.118	0.34	0.124034734589208	0.09
ens	vdDpp	-15.91	0.118	0.34	0.124034734589208	0.09
RfC4	vdDpp	14.64	0.078	0.04	0.447213595499958	0.42
RfC4	vDpp.vOptix	8.62	0.078	0.04	0.447213595499958	0.42
RfC4	Notch	6.93	0.078	0.04	0.447213595499958	0.42
RfC4	Hth_Opa	3.78	0.078	0.04	0.447213595499958	0.42
RfC4	D_BarHI	3.77	0.078	0.04	0.447213595499958	0.42
RfC4	dOptix	3.24	0.078	0.04	0.447213595499958	0.42
RfC4	Erm_Ey	3.23	0.078	0.04	0.447213595499958	0.42
RfC4	vOptix	3.21	0.078	0.04	0.447213595499958	0.42
RfC4	vdOptix.vdVsx	2.12	0.078	0.04	0.447213595499958	0.42
RfC4	vVsx.dVsx.dOptix	1.76	0.078	0.04	0.447213595499958	0.42
RfC4	dVsx	1.39	0.078	0.04	0.447213595499958	0.42
RfC4	vVsx	1.04	0.078	0.04	0.447213595499958	0.42
RfC4	vdVsx	0.71	0.078	0.04	0.447213595499958	0.42
RfC4	dDpp.dOptix	0.69	0.078	0.04	0.447213595499958	0.42
RfC4	dDpp	0	0.078	0.04	0.447213595499958	0.42
RfC4	vOptix.vVsx.dVsx	0	0.078	0.04	0.447213595499958	0.42
RfC4	dOptix.dVsx	-0.2	0.078	0.04	0.447213595499958	0.42
RfC4	vDpp	-1.26	0.078	0.04	0.447213595499958	0.42
RfC4	Opa_Erm	-1.65	0.078	0.04	0.447213595499958	0.42
RfC4	vOptix.vVsx	-2.34	0.078	0.04	0.447213595499958	0.42
RfC4	vdDpp.vdOptix	-4.09	0.078	0.04	0.447213595499958	0.42
RfC4	vdOptix	-4.16	0.078	0.04	0.447213595499958	0.42
RfC4	whole_OPC	-5.62	0.078	0.04	0.447213595499958	0.42
RfC4	Hth	-5.68	0.078	0.04	0.447213595499958	0.42
RfC4	Ey_Hbn	-7.13	0.078	0.04	0.447213595499958	0.42
RfC4	Hbn_Opa_Slp	-7.52	0.078	0.04	0.447213595499958	0.42
RfC4	Slp_D	-12.73	0.078	0.04	0.447213595499958	0.42
Ras64B	Hbn_Opa_Slp	8.95	0.126	-0.01	0.174077655955698	0.34
Ras64B	whole_OPC	6.98	0.126	-0.01	0.174077655955698	0.34
Ras64B	Slp_D	6.43	0.126	-0.01	0.174077655955698	0.34
Ras64B	vDpp.vOptix	5.41	0.126	-0.01	0.174077655955698	0.34
Ras64B	Hth_Opa	4.12	0.126	-0.01	0.174077655955698	0.34
Ras64B	dVsx	2.2	0.126	-0.01	0.174077655955698	0.34
Ras64B	Opa_Erm	2.03	0.126	-0.01	0.174077655955698	0.34
Ras64B	vdDpp	1.99	0.126	-0.01	0.174077655955698	0.34
Ras64B	dDpp	1.92	0.126	-0.01	0.174077655955698	0.34
Ras64B	vVsx	1.83	0.126	-0.01	0.174077655955698	0.34
Ras64B	dOptix	1.74	0.126	-0.01	0.174077655955698	0.34
Ras64B	vOptix.vVsx	1.64	0.126	-0.01	0.174077655955698	0.34
Ras64B	Notch	1.54	0.126	-0.01	0.174077655955698	0.34
Ras64B	vdVsx	1.02	0.126	-0.01	0.174077655955698	0.34
Ras64B	vdOptix.vdVsx	0.76	0.126	-0.01	0.174077655955698	0.34
Ras64B	vOptix.vVsx.dVsx	0	0.126	-0.01	0.174077655955698	0.34
Ras64B	Ey_Hbn	-0.15	0.126	-0.01	0.174077655955698	0.34
Ras64B	dOptix.dVsx	-0.48	0.126	-0.01	0.174077655955698	0.34
Ras64B	vdDpp.vdOptix	-0.78	0.126	-0.01	0.174077655955698	0.34
Ras64B	dDpp.dOptix	-1.61	0.126	-0.01	0.174077655955698	0.34
Ras64B	vOptix	-2.34	0.126	-0.01	0.174077655955698	0.34
Ras64B	vVsx.dVsx.dOptix	-3.03	0.126	-0.01	0.174077655955698	0.34
Ras64B	Erm_Ey	-4.63	0.126	-0.01	0.174077655955698	0.34
Ras64B	D_BarHI	-7.78	0.126	-0.01	0.174077655955698	0.34
Ras64B	vdOptix	-7.82	0.126	-0.01	0.174077655955698	0.34
Ras64B	vDpp	-10.15	0.126	-0.01	0.174077655955698	0.34
Ras64B	Hth	-11.18	0.126	-0.01	0.174077655955698	0.34
Teh4	vVsx	11.46	0.078	-0.08	0.258198889747161	0.47
Teh4	whole_OPC	6.47	0.078	-0.08	0.258198889747161	0.47
Teh4	vDpp	3.97	0.078	-0.08	0.258198889747161	0.47
Teh4	vdDpp.vdOptix	3.77	0.078	-0.08	0.258198889747161	0.47
Teh4	Hth	3	0.078	-0.08	0.258198889747161	0.47
Teh4	vdDpp	2.68	0.078	-0.08	0.258198889747161	0.47
Teh4	Opa_Erm	1.03	0.078	-0.08	0.258198889747161	0.47
Teh4	dOptix.dVsx	0.92	0.078	-0.08	0.258198889747161	0.47
Teh4	vOptix	0.75	0.078	-0.08	0.258198889747161	0.47
Teh4	Erm_Ey	0.23	0.078	-0.08	0.258198889747161	0.47
Teh4	vVsx.dVsx.dOptix	0.18	0.078	-0.08	0.258198889747161	0.47
Teh4	dVsx	0	0.078	-0.08	0.258198889747161	0.47
Teh4	vOptix.vVsx.dVsx	0	0.078	-0.08	0.258198889747161	0.47
Teh4	Hth_Opa	-0.79	0.078	-0.08	0.258198889747161	0.47
Teh4	vdVsx	-1.74	0.078	-0.08	0.258198889747161	0.47
Teh4	Notch	-1.86	0.078	-0.08	0.258198889747161	0.47
Teh4	Slp_D	-2.37	0.078	-0.08	0.258198889747161	0.47
Teh4	dDpp.dOptix	-2.43	0.078	-0.08	0.258198889747161	0.47
Teh4	dOptix	-2.83	0.078	-0.08	0.258198889747161	0.47
Teh4	dDpp	-3.33	0.078	-0.08	0.258198889747161	0.47
Teh4	Ey_Hbn	-3.99	0.078	-0.08	0.258198889747161	0.47
Teh4	D_BarHI	-5.21	0.078	-0.08	0.258198889747161	0.47
Teh4	vDpp.vOptix	-5.24	0.078	-0.08	0.258198889747161	0.47
Teh4	vOptix.vVsx	-5.31	0.078	-0.08	0.258198889747161	0.47
Teh4	vdOptix.vdVsx	-7.53	0.078	-0.08	0.258198889747161	0.47
Teh4	Hbn_Opa_Slp	-9.83	0.078	-0.08	0.258198889747161	0.47
Teh4	vdOptix	-12.46	0.078	-0.08	0.258198889747161	0.47
Teh2	vdOptix.vdVsx	12.1	0.155	0	0.333333333333333	0.29
Teh2	dOptix.dVsx	5.63	0.155	0	0.333333333333333	0.29
Teh2	dOptix	5.34	0.155	0	0.333333333333333	0.29
Teh2	vOptix.vVsx	4.04	0.155	0	0.333333333333333	0.29
Teh2	Opa_Erm	2.93	0.155	0	0.333333333333333	0.29
Teh2	Hth	2.75	0.155	0	0.333333333333333	0.29
Teh2	vdOptix	0.9	0.155	0	0.333333333333333	0.29
Teh2	vdDpp.vdOptix	0.86	0.155	0	0.333333333333333	0.29
Teh2	vDpp	0.73	0.155	0	0.333333333333333	0.29
Teh2	dDpp	0	0.155	0	0.333333333333333	0.29
Teh2	vVsx.dVsx.dOptix	0	0.155	0	0.333333333333333	0.29
Teh2	vOptix.vVsx.dVsx	0	0.155	0	0.333333333333333	0.29
Teh2	Erm_Ey	-0.27	0.155	0	0.333333333333333	0.29
Teh2	vDpp.vOptix	-0.75	0.155	0	0.333333333333333	0.29
Teh2	dVsx	-1.55	0.155	0	0.333333333333333	0.29
Teh2	vdDpp	-1.6	0.155	0	0.333333333333333	0.29
Teh2	whole_OPC	-1.73	0.155	0	0.333333333333333	0.29
Teh2	Hth_Opa	-1.97	0.155	0	0.333333333333333	0.29
Teh2	D_BarHI	-2.56	0.155	0	0.333333333333333	0.29
Teh2	vOptix	-2.9	0.155	0	0.333333333333333	0.29
Teh2	vdVsx	-3.36	0.155	0	0.333333333333333	0.29
Teh2	Notch	-4.75	0.155	0	0.333333333333333	0.29
Teh2	Slp_D	-5.86	0.155	0	0.333333333333333	0.29
Teh2	dDpp.dOptix	-6.25	0.155	0	0.333333333333333	0.29
Teh2	Ey_Hbn	-6.76	0.155	0	0.333333333333333	0.29
Teh2	Hbn_Opa_Slp	-10.32	0.155	0	0.333333333333333	0.29
Teh2	vVsx	-13.44	0.155	0	0.333333333333333	0.29
tipE	Opa_Erm	18.63	0.098	0.36	0.447213595499958	0.6
tipE	vDpp.vOptix	11.81	0.098	0.36	0.447213595499958	0.6
tipE	vdDpp	10.36	0.098	0.36	0.447213595499958	0.6
tipE	vdDpp.vdOptix	8.26	0.098	0.36	0.447213595499958	0.6
tipE	dVsx	4.73	0.098	0.36	0.447213595499958	0.6
tipE	Hbn_Opa_Slp	4.18	0.098	0.36	0.447213595499958	0.6
tipE	Notch	3.59	0.098	0.36	0.447213595499958	0.6
tipE	vdOptix.vdVsx	2.67	0.098	0.36	0.447213595499958	0.6
tipE	vDpp	2.14	0.098	0.36	0.447213595499958	0.6
tipE	vOptix.vVsx	2.1	0.098	0.36	0.447213595499958	0.6
tipE	vdOptix	1.92	0.098	0.36	0.447213595499958	0.6
tipE	Hth_Opa	0.93	0.098	0.36	0.447213595499958	0.6
tipE	vOptix	0.63	0.098	0.36	0.447213595499958	0.6
tipE	dDpp	0	0.098	0.36	0.447213595499958	0.6
tipE	vOptix.vVsx.dVsx	0	0.098	0.36	0.447213595499958	0.6
tipE	dOptix.dVsx	-0.95	0.098	0.36	0.447213595499958	0.6
tipE	vVsx.dVsx.dOptix	-1.39	0.098	0.36	0.447213595499958	0.6
tipE	Slp_D	-1.63	0.098	0.36	0.447213595499958	0.6
tipE	vVsx	-1.99	0.098	0.36	0.447213595499958	0.6
tipE	vdVsx	-2.78	0.098	0.36	0.447213595499958	0.6
tipE	dDpp.dOptix	-3.1	0.098	0.36	0.447213595499958	0.6
tipE	D_BarHI	-3.63	0.098	0.36	0.447213595499958	0.6
tipE	Hth	-4.1	0.098	0.36	0.447213595499958	0.6
tipE	dOptix	-5.27	0.098	0.36	0.447213595499958	0.6
tipE	Ey_Hbn	-6.14	0.098	0.36	0.447213595499958	0.6
tipE	Erm_Ey	-6.2	0.098	0.36	0.447213595499958	0.6
tipE	whole_OPC	-8.34	0.098	0.36	0.447213595499958	0.6
CG14997	vDpp	13.44	0.162	-0.2	0.372104203767625	0.13
CG14997	Opa_Erm	7.85	0.162	-0.2	0.372104203767625	0.13
CG14997	Slp_D	3.29	0.162	-0.2	0.372104203767625	0.13
CG14997	dVsx	3.19	0.162	-0.2	0.372104203767625	0.13
CG14997	Ey_Hbn	2.62	0.162	-0.2	0.372104203767625	0.13
CG14997	Hth	1.64	0.162	-0.2	0.372104203767625	0.13
CG14997	Erm_Ey	0.74	0.162	-0.2	0.372104203767625	0.13
CG14997	D_BarHI	0.67	0.162	-0.2	0.372104203767625	0.13
CG14997	dDpp	0	0.162	-0.2	0.372104203767625	0.13
CG14997	dOptix	0	0.162	-0.2	0.372104203767625	0.13
CG14997	vOptix.vVsx	0	0.162	-0.2	0.372104203767625	0.13
CG14997	vVsx	0	0.162	-0.2	0.372104203767625	0.13
CG14997	vVsx.dVsx.dOptix	0	0.162	-0.2	0.372104203767625	0.13
CG14997	vOptix.vVsx.dVsx	0	0.162	-0.2	0.372104203767625	0.13
CG14997	dOptix.dVsx	-0.24	0.162	-0.2	0.372104203767625	0.13
CG14997	dDpp.dOptix	-2.12	0.162	-0.2	0.372104203767625	0.13
CG14997	vdVsx	-2.24	0.162	-0.2	0.372104203767625	0.13
CG14997	vDpp.vOptix	-2.26	0.162	-0.2	0.372104203767625	0.13
CG14997	Hbn_Opa_Slp	-2.39	0.162	-0.2	0.372104203767625	0.13
CG14997	vdOptix	-2.44	0.162	-0.2	0.372104203767625	0.13
CG14997	vdDpp	-2.51	0.162	-0.2	0.372104203767625	0.13
CG14997	whole_OPC	-2.7	0.162	-0.2	0.372104203767625	0.13
CG14997	vdOptix.vdVsx	-3.09	0.162	-0.2	0.372104203767625	0.13
CG14997	vdDpp.vdOptix	-6.64	0.162	-0.2	0.372104203767625	0.13
CG14997	Hth_Opa	-8.18	0.162	-0.2	0.372104203767625	0.13
CG14997	vOptix	-8.2	0.162	-0.2	0.372104203767625	0.13
CG14997	Notch	-8.57	0.162	-0.2	0.372104203767625	0.13
ago	dDpp	15	0.112	-0.33	0.382970843102535	0.27
ago	Hth_Opa	8.98	0.112	-0.33	0.382970843102535	0.27
ago	Ey_Hbn	5.7	0.112	-0.33	0.382970843102535	0.27
ago	Erm_Ey	4.82	0.112	-0.33	0.382970843102535	0.27
ago	vVsx.dVsx.dOptix	0.1	0.112	-0.33	0.382970843102535	0.27
ago	Slp_D	0.01	0.112	-0.33	0.382970843102535	0.27
ago	vdDpp.vdOptix	0	0.112	-0.33	0.382970843102535	0.27
ago	vdOptix	0	0.112	-0.33	0.382970843102535	0.27
ago	dOptix	0	0.112	-0.33	0.382970843102535	0.27
ago	vOptix.vVsx.dVsx	0	0.112	-0.33	0.382970843102535	0.27
ago	dOptix.dVsx	-0.08	0.112	-0.33	0.382970843102535	0.27
ago	dDpp.dOptix	-0.27	0.112	-0.33	0.382970843102535	0.27
ago	whole_OPC	-0.63	0.112	-0.33	0.382970843102535	0.27
ago	vdOptix.vdVsx	-1.17	0.112	-0.33	0.382970843102535	0.27
ago	Opa_Erm	-1.79	0.112	-0.33	0.382970843102535	0.27
ago	Hbn_Opa_Slp	-2.49	0.112	-0.33	0.382970843102535	0.27
ago	vDpp	-2.87	0.112	-0.33	0.382970843102535	0.27
ago	vOptix.vVsx	-3	0.112	-0.33	0.382970843102535	0.27
ago	vdVsx	-3.21	0.112	-0.33	0.382970843102535	0.27
ago	vdDpp	-3.32	0.112	-0.33	0.382970843102535	0.27
ago	vOptix	-4.2	0.112	-0.33	0.382970843102535	0.27
ago	D_BarHI	-5.02	0.112	-0.33	0.382970843102535	0.27
ago	Notch	-5.29	0.112	-0.33	0.382970843102535	0.27
ago	Hth	-5.68	0.112	-0.33	0.382970843102535	0.27
ago	dVsx	-7.18	0.112	-0.33	0.382970843102535	0.27
ago	vDpp.vOptix	-10.01	0.112	-0.33	0.382970843102535	0.27
ago	vVsx	-15.62	0.112	-0.33	0.382970843102535	0.27
CG15011	Slp_D	12.8	0.108	-0.1	0.53748384988657	0.54
CG15011	Hbn_Opa_Slp	11.22	0.108	-0.1	0.53748384988657	0.54
CG15011	vDpp	5.69	0.108	-0.1	0.53748384988657	0.54
CG15011	dDpp.dOptix	5.14	0.108	-0.1	0.53748384988657	0.54
CG15011	vdVsx	4.85	0.108	-0.1	0.53748384988657	0.54
CG15011	vVsx.dVsx.dOptix	4.45	0.108	-0.1	0.53748384988657	0.54
CG15011	dOptix	3.29	0.108	-0.1	0.53748384988657	0.54
CG15011	vdDpp	2.27	0.108	-0.1	0.53748384988657	0.54
CG15011	Notch	1.85	0.108	-0.1	0.53748384988657	0.54
CG15011	Hth	1.82	0.108	-0.1	0.53748384988657	0.54
CG15011	dVsx	1.11	0.108	-0.1	0.53748384988657	0.54
CG15011	Hth_Opa	0.6	0.108	-0.1	0.53748384988657	0.54
CG15011	D_BarHI	0.52	0.108	-0.1	0.53748384988657	0.54
CG15011	dDpp	0	0.108	-0.1	0.53748384988657	0.54
CG15011	vdOptix	0	0.108	-0.1	0.53748384988657	0.54
CG15011	vdOptix.vdVsx	0	0.108	-0.1	0.53748384988657	0.54
CG15011	vVsx	0	0.108	-0.1	0.53748384988657	0.54
CG15011	vOptix.vVsx.dVsx	0	0.108	-0.1	0.53748384988657	0.54
CG15011	vdDpp.vdOptix	-0.18	0.108	-0.1	0.53748384988657	0.54
CG15011	whole_OPC	-0.54	0.108	-0.1	0.53748384988657	0.54
CG15011	Erm_Ey	-1	0.108	-0.1	0.53748384988657	0.54
CG15011	Opa_Erm	-1.21	0.108	-0.1	0.53748384988657	0.54
CG15011	vDpp.vOptix	-2.02	0.108	-0.1	0.53748384988657	0.54
CG15011	Ey_Hbn	-6.21	0.108	-0.1	0.53748384988657	0.54
CG15011	dOptix.dVsx	-6.44	0.108	-0.1	0.53748384988657	0.54
CG15011	vOptix	-6.77	0.108	-0.1	0.53748384988657	0.54
CG15011	vOptix.vVsx	-6.78	0.108	-0.1	0.53748384988657	0.54
CG11583	D_BarHI	7.3	0.106	0.05	0.302613766334401	0.52
CG11583	Hth_Opa	3.12	0.106	0.05	0.302613766334401	0.52
CG11583	vdOptix.vdVsx	2.7	0.106	0.05	0.302613766334401	0.52
CG11583	dVsx	2.17	0.106	0.05	0.302613766334401	0.52
CG11583	Hbn_Opa_Slp	2.08	0.106	0.05	0.302613766334401	0.52
CG11583	vdDpp	1.35	0.106	0.05	0.302613766334401	0.52
CG11583	dOptix	0.84	0.106	0.05	0.302613766334401	0.52
CG11583	vdOptix	0.73	0.106	0.05	0.302613766334401	0.52
CG11583	vVsx.dVsx.dOptix	0.71	0.106	0.05	0.302613766334401	0.52
CG11583	Erm_Ey	0.23	0.106	0.05	0.302613766334401	0.52
CG11583	vOptix.vVsx.dVsx	0	0.106	0.05	0.302613766334401	0.52
CG11583	dDpp.dOptix	-0.12	0.106	0.05	0.302613766334401	0.52
CG11583	vOptix.vVsx	-0.52	0.106	0.05	0.302613766334401	0.52
CG11583	Ey_Hbn	-0.98	0.106	0.05	0.302613766334401	0.52
CG11583	vVsx	-1	0.106	0.05	0.302613766334401	0.52
CG11583	vDpp	-1.01	0.106	0.05	0.302613766334401	0.52
CG11583	vdVsx	-1.43	0.106	0.05	0.302613766334401	0.52
CG11583	Notch	-2.06	0.106	0.05	0.302613766334401	0.52
CG11583	whole_OPC	-2.35	0.106	0.05	0.302613766334401	0.52
CG11583	vOptix	-3.65	0.106	0.05	0.302613766334401	0.52
CG11583	dOptix.dVsx	-3.67	0.106	0.05	0.302613766334401	0.52
CG11583	Opa_Erm	-3.85	0.106	0.05	0.302613766334401	0.52
CG11583	vdDpp.vdOptix	-4.1	0.106	0.05	0.302613766334401	0.52
CG11583	Slp_D	-4.84	0.106	0.05	0.302613766334401	0.52
CG11583	vDpp.vOptix	-5.76	0.106	0.05	0.302613766334401	0.52
CG11583	Hth	-5.76	0.106	0.05	0.302613766334401	0.52
CG11583	dDpp	-7.33	0.106	0.05	0.302613766334401	0.52
CG15014	Erm_Ey	22.47	0.102	-0.15	-0.0666666666666667	0.75
CG15014	Hth_Opa	11.4	0.102	-0.15	-0.0666666666666667	0.75
CG15014	Notch	8.38	0.102	-0.15	-0.0666666666666667	0.75
CG15014	vdVsx	8.18	0.102	-0.15	-0.0666666666666667	0.75
CG15014	vDpp	6.88	0.102	-0.15	-0.0666666666666667	0.75
CG15014	vVsx	5.84	0.102	-0.15	-0.0666666666666667	0.75
CG15014	D_BarHI	2.25	0.102	-0.15	-0.0666666666666667	0.75
CG15014	vdOptix	2.17	0.102	-0.15	-0.0666666666666667	0.75
CG15014	Slp_D	1.87	0.102	-0.15	-0.0666666666666667	0.75
CG15014	vOptix.vVsx	0.73	0.102	-0.15	-0.0666666666666667	0.75
CG15014	vdDpp	0	0.102	-0.15	-0.0666666666666667	0.75
CG15014	dDpp	0	0.102	-0.15	-0.0666666666666667	0.75
CG15014	vdDpp.vdOptix	0	0.102	-0.15	-0.0666666666666667	0.75
CG15014	vVsx.dVsx.dOptix	0	0.102	-0.15	-0.0666666666666667	0.75
CG15014	vOptix.vVsx.dVsx	0	0.102	-0.15	-0.0666666666666667	0.75
CG15014	dOptix.dVsx	-0.27	0.102	-0.15	-0.0666666666666667	0.75
CG15014	Ey_Hbn	-0.96	0.102	-0.15	-0.0666666666666667	0.75
CG15014	dOptix	-1.04	0.102	-0.15	-0.0666666666666667	0.75
CG15014	vdOptix.vdVsx	-1.05	0.102	-0.15	-0.0666666666666667	0.75
CG15014	vDpp.vOptix	-1.75	0.102	-0.15	-0.0666666666666667	0.75
CG15014	Opa_Erm	-1.95	0.102	-0.15	-0.0666666666666667	0.75
CG15014	Hth	-3.08	0.102	-0.15	-0.0666666666666667	0.75
CG15014	dDpp.dOptix	-3.51	0.102	-0.15	-0.0666666666666667	0.75
CG15014	whole_OPC	-3.99	0.102	-0.15	-0.0666666666666667	0.75
CG15014	Hbn_Opa_Slp	-4.47	0.102	-0.15	-0.0666666666666667	0.75
CG15014	dVsx	-6.25	0.102	-0.15	-0.0666666666666667	0.75
CG15014	vOptix	-7.1	0.102	-0.15	-0.0666666666666667	0.75
Cip4	vdOptix.vdVsx	7.37	0.173	0.19	0.0975900072948533	0.01
Cip4	Hth	6.27	0.173	0.19	0.0975900072948533	0.01
Cip4	D_BarHI	5.11	0.173	0.19	0.0975900072948533	0.01
Cip4	vVsx.dVsx.dOptix	3.28	0.173	0.19	0.0975900072948533	0.01
Cip4	Hth_Opa	3.21	0.173	0.19	0.0975900072948533	0.01
Cip4	vdVsx	2.94	0.173	0.19	0.0975900072948533	0.01
Cip4	Erm_Ey	1.83	0.173	0.19	0.0975900072948533	0.01
Cip4	vdDpp.vdOptix	1.7	0.173	0.19	0.0975900072948533	0.01
Cip4	Slp_D	1.14	0.173	0.19	0.0975900072948533	0.01
Cip4	Opa_Erm	0.97	0.173	0.19	0.0975900072948533	0.01
Cip4	vOptix.vVsx	0	0.173	0.19	0.0975900072948533	0.01
Cip4	vVsx	0	0.173	0.19	0.0975900072948533	0.01
Cip4	vOptix.vVsx.dVsx	0	0.173	0.19	0.0975900072948533	0.01
Cip4	dVsx	-0.45	0.173	0.19	0.0975900072948533	0.01
Cip4	vdDpp	-0.98	0.173	0.19	0.0975900072948533	0.01
Cip4	vDpp	-1.03	0.173	0.19	0.0975900072948533	0.01
Cip4	Notch	-1.98	0.173	0.19	0.0975900072948533	0.01
Cip4	dOptix.dVsx	-2.47	0.173	0.19	0.0975900072948533	0.01
Cip4	Ey_Hbn	-2.95	0.173	0.19	0.0975900072948533	0.01
Cip4	dOptix	-3.28	0.173	0.19	0.0975900072948533	0.01
Cip4	whole_OPC	-3.89	0.173	0.19	0.0975900072948533	0.01
Cip4	dDpp.dOptix	-3.92	0.173	0.19	0.0975900072948533	0.01
Cip4	vdOptix	-4.5	0.173	0.19	0.0975900072948533	0.01
Cip4	dDpp	-6.04	0.173	0.19	0.0975900072948533	0.01
Cip4	vDpp.vOptix	-6.44	0.173	0.19	0.0975900072948533	0.01
Cip4	vOptix	-7.47	0.173	0.19	0.0975900072948533	0.01
Cip4	Hbn_Opa_Slp	-8.07	0.173	0.19	0.0975900072948533	0.01
CG15019	vDpp	14.91	0.14	0.38	0.221916761978561	0.36
CG15019	vdDpp	7.61	0.14	0.38	0.221916761978561	0.36
CG15019	vdVsx	7.36	0.14	0.38	0.221916761978561	0.36
CG15019	Erm_Ey	6.68	0.14	0.38	0.221916761978561	0.36
CG15019	Slp_D	4.1	0.14	0.38	0.221916761978561	0.36
CG15019	Notch	3.12	0.14	0.38	0.221916761978561	0.36
CG15019	vdOptix.vdVsx	1.62	0.14	0.38	0.221916761978561	0.36
CG15019	vOptix	1.62	0.14	0.38	0.221916761978561	0.36
CG15019	dOptix	0	0.14	0.38	0.221916761978561	0.36
CG15019	vVsx	0	0.14	0.38	0.221916761978561	0.36
CG15019	dVsx	0	0.14	0.38	0.221916761978561	0.36
CG15019	vOptix.vVsx.dVsx	0	0.14	0.38	0.221916761978561	0.36
CG15019	vDpp.vOptix	-0.22	0.14	0.38	0.221916761978561	0.36
CG15019	vVsx.dVsx.dOptix	-0.69	0.14	0.38	0.221916761978561	0.36
CG15019	Hth	-1.12	0.14	0.38	0.221916761978561	0.36
CG15019	dDpp	-1.15	0.14	0.38	0.221916761978561	0.36
CG15019	vOptix.vVsx	-1.3	0.14	0.38	0.221916761978561	0.36
CG15019	vdDpp.vdOptix	-1.98	0.14	0.38	0.221916761978561	0.36
CG15019	Hth_Opa	-2.06	0.14	0.38	0.221916761978561	0.36
CG15019	Opa_Erm	-2.22	0.14	0.38	0.221916761978561	0.36
CG15019	whole_OPC	-3.38	0.14	0.38	0.221916761978561	0.36
CG15019	vdOptix	-4.19	0.14	0.38	0.221916761978561	0.36
CG15019	Ey_Hbn	-4.24	0.14	0.38	0.221916761978561	0.36
CG15019	dDpp.dOptix	-4.7	0.14	0.38	0.221916761978561	0.36
CG15019	dOptix.dVsx	-5.04	0.14	0.38	0.221916761978561	0.36
CG15019	Hbn_Opa_Slp	-5.83	0.14	0.38	0.221916761978561	0.36
CG15019	D_BarHI	-7.18	0.14	0.38	0.221916761978561	0.36
nAChRbeta1	Notch	12.45	0.335	-0.14	0.683130051063973	0.91
nAChRbeta1	Hbn_Opa_Slp	9.24	0.335	-0.14	0.683130051063973	0.91
nAChRbeta1	Ey_Hbn	5.19	0.335	-0.14	0.683130051063973	0.91
nAChRbeta1	Opa_Erm	3.79	0.335	-0.14	0.683130051063973	0.91
nAChRbeta1	vOptix	2.06	0.335	-0.14	0.683130051063973	0.91
nAChRbeta1	Erm_Ey	1.6	0.335	-0.14	0.683130051063973	0.91
nAChRbeta1	dVsx	1.16	0.335	-0.14	0.683130051063973	0.91
nAChRbeta1	vdOptix	0.92	0.335	-0.14	0.683130051063973	0.91
nAChRbeta1	vDpp	0.32	0.335	-0.14	0.683130051063973	0.91
nAChRbeta1	dOptix	0	0.335	-0.14	0.683130051063973	0.91
nAChRbeta1	vVsx.dVsx.dOptix	0	0.335	-0.14	0.683130051063973	0.91
nAChRbeta1	vOptix.vVsx.dVsx	0	0.335	-0.14	0.683130051063973	0.91
nAChRbeta1	vdDpp	-0.21	0.335	-0.14	0.683130051063973	0.91
nAChRbeta1	dDpp.dOptix	-1.88	0.335	-0.14	0.683130051063973	0.91
nAChRbeta1	D_BarHI	-2.1	0.335	-0.14	0.683130051063973	0.91
nAChRbeta1	vdVsx	-2.9	0.335	-0.14	0.683130051063973	0.91
nAChRbeta1	Hth	-3.02	0.335	-0.14	0.683130051063973	0.91
nAChRbeta1	vdOptix.vdVsx	-3.1	0.335	-0.14	0.683130051063973	0.91
nAChRbeta1	vOptix.vVsx	-3.61	0.335	-0.14	0.683130051063973	0.91
nAChRbeta1	dDpp	-3.95	0.335	-0.14	0.683130051063973	0.91
nAChRbeta1	whole_OPC	-4.92	0.335	-0.14	0.683130051063973	0.91
nAChRbeta1	Slp_D	-5.08	0.335	-0.14	0.683130051063973	0.91
nAChRbeta1	vdDpp.vdOptix	-5.52	0.335	-0.14	0.683130051063973	0.91
nAChRbeta1	Hth_Opa	-5.59	0.335	-0.14	0.683130051063973	0.91
nAChRbeta1	vDpp.vOptix	-5.95	0.335	-0.14	0.683130051063973	0.91
nAChRbeta1	vVsx	-12.35	0.335	-0.14	0.683130051063973	0.91
nAChRbeta1	dOptix.dVsx	-13.91	0.335	-0.14	0.683130051063973	0.91
CG42540	dDpp.dOptix	7.37	0.172	0.57	0.0975900072948533	0.17
CG42540	Hth	3.51	0.172	0.57	0.0975900072948533	0.17
CG42540	vOptix	1.97	0.172	0.57	0.0975900072948533	0.17
CG42540	dVsx	1.79	0.172	0.57	0.0975900072948533	0.17
CG42540	Opa_Erm	0.5	0.172	0.57	0.0975900072948533	0.17
CG42540	vdDpp.vdOptix	0.19	0.172	0.57	0.0975900072948533	0.17
CG42540	dOptix	0	0.172	0.57	0.0975900072948533	0.17
CG42540	vdOptix.vdVsx	0	0.172	0.57	0.0975900072948533	0.17
CG42540	vOptix.vVsx.dVsx	0	0.172	0.57	0.0975900072948533	0.17
CG42540	vVsx.dVsx.dOptix	-0.38	0.172	0.57	0.0975900072948533	0.17
CG42540	Hth_Opa	-0.74	0.172	0.57	0.0975900072948533	0.17
CG42540	vDpp.vOptix	-0.82	0.172	0.57	0.0975900072948533	0.17
CG42540	Notch	-0.82	0.172	0.57	0.0975900072948533	0.17
CG42540	vOptix.vVsx	-1.32	0.172	0.57	0.0975900072948533	0.17
CG42540	D_BarHI	-2.36	0.172	0.57	0.0975900072948533	0.17
CG42540	whole_OPC	-3.02	0.172	0.57	0.0975900072948533	0.17
CG42540	vdOptix	-3.67	0.172	0.57	0.0975900072948533	0.17
CG42540	Erm_Ey	-3.76	0.172	0.57	0.0975900072948533	0.17
CG42540	dOptix.dVsx	-3.89	0.172	0.57	0.0975900072948533	0.17
CG42540	vdVsx	-4.35	0.172	0.57	0.0975900072948533	0.17
CG42540	dDpp	-5.37	0.172	0.57	0.0975900072948533	0.17
CG42540	vDpp	-5.39	0.172	0.57	0.0975900072948533	0.17
CG42540	Ey_Hbn	-6.68	0.172	0.57	0.0975900072948533	0.17
CG42540	Slp_D	-7.46	0.172	0.57	0.0975900072948533	0.17
CG42540	vdDpp	-7.71	0.172	0.57	0.0975900072948533	0.17
CG42540	Hbn_Opa_Slp	-8.26	0.172	0.57	0.0975900072948533	0.17
CG42540	vVsx	-14.34	0.172	0.57	0.0975900072948533	0.17
Src64B	Slp_D	6.26	0.258	0.51	0.0666666666666667	0.01
Src64B	Hth	6.02	0.258	0.51	0.0666666666666667	0.01
Src64B	Erm_Ey	5.68	0.258	0.51	0.0666666666666667	0.01
Src64B	vdVsx	4.47	0.258	0.51	0.0666666666666667	0.01
Src64B	vdDpp.vdOptix	3.45	0.258	0.51	0.0666666666666667	0.01
Src64B	Hth_Opa	3.45	0.258	0.51	0.0666666666666667	0.01
Src64B	Hbn_Opa_Slp	0.69	0.258	0.51	0.0666666666666667	0.01
Src64B	vVsx.dVsx.dOptix	0.36	0.258	0.51	0.0666666666666667	0.01
Src64B	vDpp	0	0.258	0.51	0.0666666666666667	0.01
Src64B	vVsx	0	0.258	0.51	0.0666666666666667	0.01
Src64B	vOptix.vVsx.dVsx	0	0.258	0.51	0.0666666666666667	0.01
Src64B	dOptix.dVsx	-1.29	0.258	0.51	0.0666666666666667	0.01
Src64B	dVsx	-1.62	0.258	0.51	0.0666666666666667	0.01
Src64B	vOptix.vVsx	-1.82	0.258	0.51	0.0666666666666667	0.01
Src64B	vdOptix	-1.83	0.258	0.51	0.0666666666666667	0.01
Src64B	dDpp.dOptix	-2.31	0.258	0.51	0.0666666666666667	0.01
Src64B	dDpp	-2.35	0.258	0.51	0.0666666666666667	0.01
Src64B	vOptix	-2.58	0.258	0.51	0.0666666666666667	0.01
Src64B	whole_OPC	-2.71	0.258	0.51	0.0666666666666667	0.01
Src64B	dOptix	-3.55	0.258	0.51	0.0666666666666667	0.01
Src64B	Notch	-3.69	0.258	0.51	0.0666666666666667	0.01
Src64B	vdOptix.vdVsx	-5.32	0.258	0.51	0.0666666666666667	0.01
Src64B	D_BarHI	-5.44	0.258	0.51	0.0666666666666667	0.01
Src64B	Opa_Erm	-5.94	0.258	0.51	0.0666666666666667	0.01
Src64B	vdDpp	-8.12	0.258	0.51	0.0666666666666667	0.01
Src64B	Ey_Hbn	-12.74	0.258	0.51	0.0666666666666667	0.01
Src64B	vDpp.vOptix	-12.8	0.258	0.51	0.0666666666666667	0.01
Dhc64C	vOptix	13.27	0.125	0.1	-0.0666666666666667	0.55
Dhc64C	Opa_Erm	7.23	0.125	0.1	-0.0666666666666667	0.55
Dhc64C	Hth_Opa	6.56	0.125	0.1	-0.0666666666666667	0.55
Dhc64C	whole_OPC	5.66	0.125	0.1	-0.0666666666666667	0.55
Dhc64C	dDpp	5.44	0.125	0.1	-0.0666666666666667	0.55
Dhc64C	D_BarHI	3.49	0.125	0.1	-0.0666666666666667	0.55
Dhc64C	vdDpp.vdOptix	2.47	0.125	0.1	-0.0666666666666667	0.55
Dhc64C	vdVsx	2.11	0.125	0.1	-0.0666666666666667	0.55
Dhc64C	Ey_Hbn	1.92	0.125	0.1	-0.0666666666666667	0.55
Dhc64C	vVsx	1.9	0.125	0.1	-0.0666666666666667	0.55
Dhc64C	Erm_Ey	0.96	0.125	0.1	-0.0666666666666667	0.55
Dhc64C	vVsx.dVsx.dOptix	0.67	0.125	0.1	-0.0666666666666667	0.55
Dhc64C	dDpp.dOptix	0.15	0.125	0.1	-0.0666666666666667	0.55
Dhc64C	dOptix	0	0.125	0.1	-0.0666666666666667	0.55
Dhc64C	vOptix.vVsx.dVsx	0	0.125	0.1	-0.0666666666666667	0.55
Dhc64C	vdOptix.vdVsx	-0.7	0.125	0.1	-0.0666666666666667	0.55
Dhc64C	vdDpp	-0.87	0.125	0.1	-0.0666666666666667	0.55
Dhc64C	vDpp	-1.72	0.125	0.1	-0.0666666666666667	0.55
Dhc64C	Notch	-1.99	0.125	0.1	-0.0666666666666667	0.55
Dhc64C	dVsx	-3.39	0.125	0.1	-0.0666666666666667	0.55
Dhc64C	Hbn_Opa_Slp	-4.48	0.125	0.1	-0.0666666666666667	0.55
Dhc64C	vOptix.vVsx	-4.86	0.125	0.1	-0.0666666666666667	0.55
Dhc64C	vDpp.vOptix	-5.51	0.125	0.1	-0.0666666666666667	0.55
Dhc64C	Slp_D	-7.11	0.125	0.1	-0.0666666666666667	0.55
Dhc64C	Hth	-7.71	0.125	0.1	-0.0666666666666667	0.55
Dhc64C	vdOptix	-8.18	0.125	0.1	-0.0666666666666667	0.55
Dhc64C	dOptix.dVsx	-9.44	0.125	0.1	-0.0666666666666667	0.55
Aats-leu	Ey_Hbn	4.65	0.095	0.05	0.683130051063973	0.97
Aats-leu	dDpp	3.81	0.095	0.05	0.683130051063973	0.97
Aats-leu	vVsx	3.65	0.095	0.05	0.683130051063973	0.97
Aats-leu	vdOptix.vdVsx	3.15	0.095	0.05	0.683130051063973	0.97
Aats-leu	Notch	2.02	0.095	0.05	0.683130051063973	0.97
Aats-leu	dOptix	0	0.095	0.05	0.683130051063973	0.97
Aats-leu	vVsx.dVsx.dOptix	0	0.095	0.05	0.683130051063973	0.97
Aats-leu	vOptix.vVsx.dVsx	0	0.095	0.05	0.683130051063973	0.97
Aats-leu	D_BarHI	0	0.095	0.05	0.683130051063973	0.97
Aats-leu	vOptix	-0.11	0.095	0.05	0.683130051063973	0.97
Aats-leu	vOptix.vVsx	-0.25	0.095	0.05	0.683130051063973	0.97
Aats-leu	vdOptix	-0.56	0.095	0.05	0.683130051063973	0.97
Aats-leu	dOptix.dVsx	-0.67	0.095	0.05	0.683130051063973	0.97
Aats-leu	Opa_Erm	-1.15	0.095	0.05	0.683130051063973	0.97
Aats-leu	vdVsx	-1.16	0.095	0.05	0.683130051063973	0.97
Aats-leu	vdDpp.vdOptix	-2.03	0.095	0.05	0.683130051063973	0.97
Aats-leu	vDpp.vOptix	-2.09	0.095	0.05	0.683130051063973	0.97
Aats-leu	Hth	-2.53	0.095	0.05	0.683130051063973	0.97
Aats-leu	dDpp.dOptix	-2.63	0.095	0.05	0.683130051063973	0.97
Aats-leu	vdDpp	-3.17	0.095	0.05	0.683130051063973	0.97
Aats-leu	dVsx	-3.4	0.095	0.05	0.683130051063973	0.97
Aats-leu	vDpp	-3.68	0.095	0.05	0.683130051063973	0.97
Aats-leu	Hbn_Opa_Slp	-4.45	0.095	0.05	0.683130051063973	0.97
Aats-leu	Slp_D	-6.05	0.095	0.05	0.683130051063973	0.97
Aats-leu	whole_OPC	-6.75	0.095	0.05	0.683130051063973	0.97
Aats-leu	Erm_Ey	-8.87	0.095	0.05	0.683130051063973	0.97
Aats-leu	Hth_Opa	-10	0.095	0.05	0.683130051063973	0.97
Con	dOptix.dVsx	12.77	0.853	-0.13	0.218217890235992	0.47
Con	Hth_Opa	5.11	0.853	-0.13	0.218217890235992	0.47
Con	Erm_Ey	3.2	0.853	-0.13	0.218217890235992	0.47
Con	vdDpp	1.2	0.853	-0.13	0.218217890235992	0.47
Con	Notch	0.85	0.853	-0.13	0.218217890235992	0.47
Con	vDpp	0.8	0.853	-0.13	0.218217890235992	0.47
Con	dOptix	0.55	0.853	-0.13	0.218217890235992	0.47
Con	dVsx	0.39	0.853	-0.13	0.218217890235992	0.47
Con	Opa_Erm	0.3	0.853	-0.13	0.218217890235992	0.47
Con	vdOptix	0.21	0.853	-0.13	0.218217890235992	0.47
Con	vdDpp.vdOptix	0.2	0.853	-0.13	0.218217890235992	0.47
Con	dDpp	0	0.853	-0.13	0.218217890235992	0.47
Con	vOptix.vVsx.dVsx	0	0.853	-0.13	0.218217890235992	0.47
Con	vdVsx	-0.15	0.853	-0.13	0.218217890235992	0.47
Con	vDpp.vOptix	-0.31	0.853	-0.13	0.218217890235992	0.47
Con	vVsx.dVsx.dOptix	-0.37	0.853	-0.13	0.218217890235992	0.47
Con	vdOptix.vdVsx	-0.58	0.853	-0.13	0.218217890235992	0.47
Con	Ey_Hbn	-0.71	0.853	-0.13	0.218217890235992	0.47
Con	dDpp.dOptix	-0.88	0.853	-0.13	0.218217890235992	0.47
Con	Hth	-2.17	0.853	-0.13	0.218217890235992	0.47
Con	whole_OPC	-2.59	0.853	-0.13	0.218217890235992	0.47
Con	vOptix.vVsx	-3.07	0.853	-0.13	0.218217890235992	0.47
Con	Slp_D	-3.26	0.853	-0.13	0.218217890235992	0.47
Con	Hbn_Opa_Slp	-5.15	0.853	-0.13	0.218217890235992	0.47
Con	D_BarHI	-5.64	0.853	-0.13	0.218217890235992	0.47
Con	vOptix	-9.62	0.853	-0.13	0.218217890235992	0.47
Con	vVsx	-13.15	0.853	-0.13	0.218217890235992	0.47
CG10674	vOptix.vVsx	9.25	0.132	0.47	0.0666666666666667	0.01
CG10674	Hth_Opa	8.01	0.132	0.47	0.0666666666666667	0.01
CG10674	Erm_Ey	6.4	0.132	0.47	0.0666666666666667	0.01
CG10674	vDpp	4.78	0.132	0.47	0.0666666666666667	0.01
CG10674	Notch	4.75	0.132	0.47	0.0666666666666667	0.01
CG10674	vdOptix.vdVsx	1.51	0.132	0.47	0.0666666666666667	0.01
CG10674	vDpp.vOptix	0.83	0.132	0.47	0.0666666666666667	0.01
CG10674	dDpp	0	0.132	0.47	0.0666666666666667	0.01
CG10674	vdOptix	0	0.132	0.47	0.0666666666666667	0.01
CG10674	dOptix	0	0.132	0.47	0.0666666666666667	0.01
CG10674	vVsx.dVsx.dOptix	0	0.132	0.47	0.0666666666666667	0.01
CG10674	vOptix.vVsx.dVsx	0	0.132	0.47	0.0666666666666667	0.01
CG10674	Ey_Hbn	-0.47	0.132	0.47	0.0666666666666667	0.01
CG10674	vOptix	-0.96	0.132	0.47	0.0666666666666667	0.01
CG10674	D_BarHI	-1.92	0.132	0.47	0.0666666666666667	0.01
CG10674	vdDpp.vdOptix	-2.04	0.132	0.47	0.0666666666666667	0.01
CG10674	dDpp.dOptix	-2.12	0.132	0.47	0.0666666666666667	0.01
CG10674	whole_OPC	-2.79	0.132	0.47	0.0666666666666667	0.01
CG10674	Slp_D	-2.99	0.132	0.47	0.0666666666666667	0.01
CG10674	Opa_Erm	-3.4	0.132	0.47	0.0666666666666667	0.01
CG10674	dOptix.dVsx	-3.43	0.132	0.47	0.0666666666666667	0.01
CG10674	dVsx	-4.51	0.132	0.47	0.0666666666666667	0.01
CG10674	Hth	-4.68	0.132	0.47	0.0666666666666667	0.01
CG10674	vdVsx	-4.82	0.132	0.47	0.0666666666666667	0.01
CG10674	Hbn_Opa_Slp	-6.11	0.132	0.47	0.0666666666666667	0.01
CG10674	vVsx	-9.01	0.132	0.47	0.0666666666666667	0.01
CG10674	vdDpp	-13.52	0.132	0.47	0.0666666666666667	0.01
CG4611	vDpp.vOptix	13.57	0.04	0.49	1	0.97
CG4611	Hbn_Opa_Slp	12.91	0.04	0.49	1	0.97
CG4611	Opa_Erm	12.43	0.04	0.49	1	0.97
CG4611	vOptix.vVsx	10.91	0.04	0.49	1	0.97
CG4611	vVsx.dVsx.dOptix	7.71	0.04	0.49	1	0.97
CG4611	dOptix.dVsx	4.45	0.04	0.49	1	0.97
CG4611	Notch	4.1	0.04	0.49	1	0.97
CG4611	vdVsx	3.27	0.04	0.49	1	0.97
CG4611	D_BarHI	2.9	0.04	0.49	1	0.97
CG4611	vdOptix	2	0.04	0.49	1	0.97
CG4611	vVsx	0	0.04	0.49	1	0.97
CG4611	vOptix.vVsx.dVsx	0	0.04	0.49	1	0.97
CG4611	vDpp	-0.31	0.04	0.49	1	0.97
CG4611	dDpp.dOptix	-0.52	0.04	0.49	1	0.97
CG4611	vdOptix.vdVsx	-0.54	0.04	0.49	1	0.97
CG4611	dDpp	-0.78	0.04	0.49	1	0.97
CG4611	dOptix	-0.88	0.04	0.49	1	0.97
CG4611	Hth	-1	0.04	0.49	1	0.97
CG4611	Erm_Ey	-2.08	0.04	0.49	1	0.97
CG4611	Slp_D	-2.21	0.04	0.49	1	0.97
CG4611	vdDpp.vdOptix	-2.56	0.04	0.49	1	0.97
CG4611	dVsx	-2.63	0.04	0.49	1	0.97
CG4611	vOptix	-3.21	0.04	0.49	1	0.97
CG4611	Hth_Opa	-3.38	0.04	0.49	1	0.97
CG4611	whole_OPC	-5.92	0.04	0.49	1	0.97
CG4611	Ey_Hbn	-6.04	0.04	0.49	1	0.97
CG4611	vdDpp	-7.14	0.04	0.49	1	0.97
CG10672	dOptix	10.83	0.052	0.37	0.2	0.12
CG10672	Opa_Erm	4.7	0.052	0.37	0.2	0.12
CG10672	vdDpp	4.63	0.052	0.37	0.2	0.12
CG10672	whole_OPC	3.35	0.052	0.37	0.2	0.12
CG10672	vdVsx	3.26	0.052	0.37	0.2	0.12
CG10672	Slp_D	2.72	0.052	0.37	0.2	0.12
CG10672	vdDpp.vdOptix	1.52	0.052	0.37	0.2	0.12
CG10672	Erm_Ey	1.39	0.052	0.37	0.2	0.12
CG10672	vOptix	1.23	0.052	0.37	0.2	0.12
CG10672	D_BarHI	0.92	0.052	0.37	0.2	0.12
CG10672	Hth	0.58	0.052	0.37	0.2	0.12
CG10672	vDpp	0	0.052	0.37	0.2	0.12
CG10672	dDpp	0	0.052	0.37	0.2	0.12
CG10672	vdOptix	0	0.052	0.37	0.2	0.12
CG10672	vVsx	0	0.052	0.37	0.2	0.12
CG10672	vOptix.vVsx.dVsx	0	0.052	0.37	0.2	0.12
CG10672	vDpp.vOptix	-0.13	0.052	0.37	0.2	0.12
CG10672	vVsx.dVsx.dOptix	-0.49	0.052	0.37	0.2	0.12
CG10672	Notch	-0.98	0.052	0.37	0.2	0.12
CG10672	dOptix.dVsx	-1.18	0.052	0.37	0.2	0.12
CG10672	dDpp.dOptix	-1.73	0.052	0.37	0.2	0.12
CG10672	dVsx	-1.81	0.052	0.37	0.2	0.12
CG10672	Hth_Opa	-2.26	0.052	0.37	0.2	0.12
CG10672	vdOptix.vdVsx	-3.02	0.052	0.37	0.2	0.12
CG10672	Ey_Hbn	-4.65	0.052	0.37	0.2	0.12
CG10672	Hbn_Opa_Slp	-5.9	0.052	0.37	0.2	0.12
CG10672	vOptix.vVsx	-9.89	0.052	0.37	0.2	0.12
CG34391	Hbn_Opa_Slp	12.15	0.808	-0.46	0.377964473009227	0.33
CG34391	vOptix.vVsx	9.05	0.808	-0.46	0.377964473009227	0.33
CG34391	vOptix	7.89	0.808	-0.46	0.377964473009227	0.33
CG34391	D_BarHI	6.68	0.808	-0.46	0.377964473009227	0.33
CG34391	Erm_Ey	6.46	0.808	-0.46	0.377964473009227	0.33
CG34391	dDpp.dOptix	3.29	0.808	-0.46	0.377964473009227	0.33
CG34391	vdDpp	2.31	0.808	-0.46	0.377964473009227	0.33
CG34391	Slp_D	1.83	0.808	-0.46	0.377964473009227	0.33
CG34391	dOptix	1.66	0.808	-0.46	0.377964473009227	0.33
CG34391	whole_OPC	1.2	0.808	-0.46	0.377964473009227	0.33
CG34391	vdDpp.vdOptix	1.18	0.808	-0.46	0.377964473009227	0.33
CG34391	Opa_Erm	0.73	0.808	-0.46	0.377964473009227	0.33
CG34391	dVsx	0.33	0.808	-0.46	0.377964473009227	0.33
CG34391	vDpp.vOptix	0.05	0.808	-0.46	0.377964473009227	0.33
CG34391	vVsx.dVsx.dOptix	0	0.808	-0.46	0.377964473009227	0.33
CG34391	vOptix.vVsx.dVsx	0	0.808	-0.46	0.377964473009227	0.33
CG34391	vDpp	-0.79	0.808	-0.46	0.377964473009227	0.33
CG34391	vVsx	-1.06	0.808	-0.46	0.377964473009227	0.33
CG34391	Hth_Opa	-1.09	0.808	-0.46	0.377964473009227	0.33
CG34391	vdOptix	-1.24	0.808	-0.46	0.377964473009227	0.33
CG34391	vdOptix.vdVsx	-1.35	0.808	-0.46	0.377964473009227	0.33
CG34391	Hth	-1.5	0.808	-0.46	0.377964473009227	0.33
CG34391	dDpp	-3.26	0.808	-0.46	0.377964473009227	0.33
CG34391	vdVsx	-3.34	0.808	-0.46	0.377964473009227	0.33
CG34391	dOptix.dVsx	-4.4	0.808	-0.46	0.377964473009227	0.33
CG34391	Notch	-5.04	0.808	-0.46	0.377964473009227	0.33
CG34391	Ey_Hbn	-5.09	0.808	-0.46	0.377964473009227	0.33
sinu	vdOptix.vdVsx	10.9	0.233	0.22	0.382970843102535	0.62
sinu	vDpp.vOptix	6.95	0.233	0.22	0.382970843102535	0.62
sinu	Erm_Ey	6.49	0.233	0.22	0.382970843102535	0.62
sinu	Hth	6.12	0.233	0.22	0.382970843102535	0.62
sinu	vdDpp	4.04	0.233	0.22	0.382970843102535	0.62
sinu	Hth_Opa	2.34	0.233	0.22	0.382970843102535	0.62
sinu	Opa_Erm	1.37	0.233	0.22	0.382970843102535	0.62
sinu	vDpp	1.19	0.233	0.22	0.382970843102535	0.62
sinu	vdVsx	0.21	0.233	0.22	0.382970843102535	0.62
sinu	vdOptix	0	0.233	0.22	0.382970843102535	0.62
sinu	vOptix.vVsx.dVsx	0	0.233	0.22	0.382970843102535	0.62
sinu	Hbn_Opa_Slp	-0.59	0.233	0.22	0.382970843102535	0.62
sinu	vdDpp.vdOptix	-1.09	0.233	0.22	0.382970843102535	0.62
sinu	whole_OPC	-1.2	0.233	0.22	0.382970843102535	0.62
sinu	dVsx	-1.48	0.233	0.22	0.382970843102535	0.62
sinu	Notch	-1.72	0.233	0.22	0.382970843102535	0.62
sinu	vOptix	-1.9	0.233	0.22	0.382970843102535	0.62
sinu	vOptix.vVsx	-2.18	0.233	0.22	0.382970843102535	0.62
sinu	dOptix.dVsx	-2.26	0.233	0.22	0.382970843102535	0.62
sinu	dOptix	-2.56	0.233	0.22	0.382970843102535	0.62
sinu	D_BarHI	-2.82	0.233	0.22	0.382970843102535	0.62
sinu	vVsx.dVsx.dOptix	-3.01	0.233	0.22	0.382970843102535	0.62
sinu	vVsx	-3.62	0.233	0.22	0.382970843102535	0.62
sinu	Slp_D	-4.66	0.233	0.22	0.382970843102535	0.62
sinu	Ey_Hbn	-5.41	0.233	0.22	0.382970843102535	0.62
sinu	dDpp.dOptix	-6.72	0.233	0.22	0.382970843102535	0.62
sinu	dDpp	-9.52	0.233	0.22	0.382970843102535	0.62
Sucb	vVsx	7.04	0.119	0.22	0.142857142857143	0.09
Sucb	dDpp.dOptix	5.13	0.119	0.22	0.142857142857143	0.09
Sucb	whole_OPC	5	0.119	0.22	0.142857142857143	0.09
Sucb	D_BarHI	4.25	0.119	0.22	0.142857142857143	0.09
Sucb	vDpp	3.89	0.119	0.22	0.142857142857143	0.09
Sucb	Slp_D	2.99	0.119	0.22	0.142857142857143	0.09
Sucb	vdVsx	1.96	0.119	0.22	0.142857142857143	0.09
Sucb	vVsx.dVsx.dOptix	1.01	0.119	0.22	0.142857142857143	0.09
Sucb	Erm_Ey	0.81	0.119	0.22	0.142857142857143	0.09
Sucb	Notch	0.63	0.119	0.22	0.142857142857143	0.09
Sucb	dVsx	0.55	0.119	0.22	0.142857142857143	0.09
Sucb	vdDpp.vdOptix	0.35	0.119	0.22	0.142857142857143	0.09
Sucb	vdOptix	0	0.119	0.22	0.142857142857143	0.09
Sucb	dOptix	0	0.119	0.22	0.142857142857143	0.09
Sucb	vOptix.vVsx.dVsx	0	0.119	0.22	0.142857142857143	0.09
Sucb	Hbn_Opa_Slp	-1.31	0.119	0.22	0.142857142857143	0.09
Sucb	dDpp	-1.37	0.119	0.22	0.142857142857143	0.09
Sucb	Hth	-2.61	0.119	0.22	0.142857142857143	0.09
Sucb	vdDpp	-3.47	0.119	0.22	0.142857142857143	0.09
Sucb	vDpp.vOptix	-3.5	0.119	0.22	0.142857142857143	0.09
Sucb	dOptix.dVsx	-3.63	0.119	0.22	0.142857142857143	0.09
Sucb	Opa_Erm	-4.01	0.119	0.22	0.142857142857143	0.09
Sucb	Ey_Hbn	-4.15	0.119	0.22	0.142857142857143	0.09
Sucb	Hth_Opa	-4.54	0.119	0.22	0.142857142857143	0.09
Sucb	vOptix	-5.73	0.119	0.22	0.142857142857143	0.09
Sucb	vdOptix.vdVsx	-7.01	0.119	0.22	0.142857142857143	0.09
Sucb	vOptix.vVsx	-14.89	0.119	0.22	0.142857142857143	0.09
Eaf6	D_BarHI	18.74	0.11	0.4	0.2	0.29
Eaf6	Ey_Hbn	9.75	0.11	0.4	0.2	0.29
Eaf6	Notch	6.82	0.11	0.4	0.2	0.29
Eaf6	vdOptix	6.72	0.11	0.4	0.2	0.29
Eaf6	whole_OPC	6.21	0.11	0.4	0.2	0.29
Eaf6	dOptix.dVsx	5.36	0.11	0.4	0.2	0.29
Eaf6	vOptix	4.41	0.11	0.4	0.2	0.29
Eaf6	vdOptix.vdVsx	3.63	0.11	0.4	0.2	0.29
Eaf6	Slp_D	3.2	0.11	0.4	0.2	0.29
Eaf6	Hth_Opa	1.54	0.11	0.4	0.2	0.29
Eaf6	vDpp.vOptix	0.87	0.11	0.4	0.2	0.29
Eaf6	Opa_Erm	0.71	0.11	0.4	0.2	0.29
Eaf6	vOptix.vVsx	0.69	0.11	0.4	0.2	0.29
Eaf6	vDpp	0	0.11	0.4	0.2	0.29
Eaf6	dDpp	0	0.11	0.4	0.2	0.29
Eaf6	dOptix	0	0.11	0.4	0.2	0.29
Eaf6	vVsx	0	0.11	0.4	0.2	0.29
Eaf6	vOptix.vVsx.dVsx	0	0.11	0.4	0.2	0.29
Eaf6	dVsx	-0.2	0.11	0.4	0.2	0.29
Eaf6	vdDpp.vdOptix	-0.9	0.11	0.4	0.2	0.29
Eaf6	Hth	-0.98	0.11	0.4	0.2	0.29
Eaf6	vdVsx	-1.61	0.11	0.4	0.2	0.29
Eaf6	vVsx.dVsx.dOptix	-2.05	0.11	0.4	0.2	0.29
Eaf6	dDpp.dOptix	-2.12	0.11	0.4	0.2	0.29
Eaf6	Erm_Ey	-3.87	0.11	0.4	0.2	0.29
Eaf6	Hbn_Opa_Slp	-4.83	0.11	0.4	0.2	0.29
Eaf6	vdDpp	-9.9	0.11	0.4	0.2	0.29
Blimp-1	Hbn_Opa_Slp	10.75	0.221	-0.12	0.333333333333333	0.18
Blimp-1	Slp_D	5.17	0.221	-0.12	0.333333333333333	0.18
Blimp-1	Hth	4.77	0.221	-0.12	0.333333333333333	0.18
Blimp-1	dOptix.dVsx	4.58	0.221	-0.12	0.333333333333333	0.18
Blimp-1	dDpp	4.43	0.221	-0.12	0.333333333333333	0.18
Blimp-1	Hth_Opa	3.82	0.221	-0.12	0.333333333333333	0.18
Blimp-1	vdVsx	3.29	0.221	-0.12	0.333333333333333	0.18
Blimp-1	whole_OPC	2.83	0.221	-0.12	0.333333333333333	0.18
Blimp-1	vdOptix	2.5	0.221	-0.12	0.333333333333333	0.18
Blimp-1	vDpp.vOptix	0.78	0.221	-0.12	0.333333333333333	0.18
Blimp-1	vDpp	0	0.221	-0.12	0.333333333333333	0.18
Blimp-1	vVsx	0	0.221	-0.12	0.333333333333333	0.18
Blimp-1	vVsx.dVsx.dOptix	0	0.221	-0.12	0.333333333333333	0.18
Blimp-1	vOptix.vVsx.dVsx	0	0.221	-0.12	0.333333333333333	0.18
Blimp-1	vdOptix.vdVsx	-0.28	0.221	-0.12	0.333333333333333	0.18
Blimp-1	dDpp.dOptix	-1.15	0.221	-0.12	0.333333333333333	0.18
Blimp-1	vdDpp	-1.41	0.221	-0.12	0.333333333333333	0.18
Blimp-1	D_BarHI	-2.33	0.221	-0.12	0.333333333333333	0.18
Blimp-1	vOptix.vVsx	-2.57	0.221	-0.12	0.333333333333333	0.18
Blimp-1	dOptix	-2.81	0.221	-0.12	0.333333333333333	0.18
Blimp-1	Opa_Erm	-4.32	0.221	-0.12	0.333333333333333	0.18
Blimp-1	vdDpp.vdOptix	-4.95	0.221	-0.12	0.333333333333333	0.18
Blimp-1	dVsx	-4.96	0.221	-0.12	0.333333333333333	0.18
Blimp-1	Ey_Hbn	-5.67	0.221	-0.12	0.333333333333333	0.18
Blimp-1	vOptix	-6.21	0.221	-0.12	0.333333333333333	0.18
Blimp-1	Erm_Ey	-7.66	0.221	-0.12	0.333333333333333	0.18
Blimp-1	Notch	-13.9	0.221	-0.12	0.333333333333333	0.18
Myt1	vVsx	12.23	0.061	-0.03	0.0666666666666667	0.01
Myt1	Ey_Hbn	11.52	0.061	-0.03	0.0666666666666667	0.01
Myt1	vdOptix.vdVsx	7.16	0.061	-0.03	0.0666666666666667	0.01
Myt1	dDpp	6.41	0.061	-0.03	0.0666666666666667	0.01
Myt1	vdOptix	3.85	0.061	-0.03	0.0666666666666667	0.01
Myt1	Slp_D	3.17	0.061	-0.03	0.0666666666666667	0.01
Myt1	Opa_Erm	1.35	0.061	-0.03	0.0666666666666667	0.01
Myt1	dOptix	1.03	0.061	-0.03	0.0666666666666667	0.01
Myt1	dOptix.dVsx	0.89	0.061	-0.03	0.0666666666666667	0.01
Myt1	Hth	0.88	0.061	-0.03	0.0666666666666667	0.01
Myt1	vDpp	0	0.061	-0.03	0.0666666666666667	0.01
Myt1	vdDpp.vdOptix	0	0.061	-0.03	0.0666666666666667	0.01
Myt1	dVsx	0	0.061	-0.03	0.0666666666666667	0.01
Myt1	vOptix.vVsx.dVsx	0	0.061	-0.03	0.0666666666666667	0.01
Myt1	whole_OPC	0	0.061	-0.03	0.0666666666666667	0.01
Myt1	dDpp.dOptix	-0.27	0.061	-0.03	0.0666666666666667	0.01
Myt1	vOptix	-0.52	0.061	-0.03	0.0666666666666667	0.01
Myt1	vVsx.dVsx.dOptix	-0.94	0.061	-0.03	0.0666666666666667	0.01
Myt1	D_BarHI	-1.01	0.061	-0.03	0.0666666666666667	0.01
Myt1	vOptix.vVsx	-1.98	0.061	-0.03	0.0666666666666667	0.01
Myt1	Erm_Ey	-2.09	0.061	-0.03	0.0666666666666667	0.01
Myt1	vdVsx	-3.03	0.061	-0.03	0.0666666666666667	0.01
Myt1	Hth_Opa	-3.56	0.061	-0.03	0.0666666666666667	0.01
Myt1	vdDpp	-4.05	0.061	-0.03	0.0666666666666667	0.01
Myt1	Notch	-6.3	0.061	-0.03	0.0666666666666667	0.01
Myt1	vDpp.vOptix	-6.52	0.061	-0.03	0.0666666666666667	0.01
Myt1	Hbn_Opa_Slp	-12.52	0.061	-0.03	0.0666666666666667	0.01
mad2	Ey_Hbn	15.27	0.183	-0.63	0.377964473009227	0.78
mad2	vDpp.vOptix	10.1	0.183	-0.63	0.377964473009227	0.78
mad2	dDpp.dOptix	8.78	0.183	-0.63	0.377964473009227	0.78
mad2	vDpp	5.88	0.183	-0.63	0.377964473009227	0.78
mad2	vdDpp.vdOptix	5.76	0.183	-0.63	0.377964473009227	0.78
mad2	Hbn_Opa_Slp	3.78	0.183	-0.63	0.377964473009227	0.78
mad2	Slp_D	3.77	0.183	-0.63	0.377964473009227	0.78
mad2	vdOptix	2.56	0.183	-0.63	0.377964473009227	0.78
mad2	whole_OPC	1.7	0.183	-0.63	0.377964473009227	0.78
mad2	Erm_Ey	0.95	0.183	-0.63	0.377964473009227	0.78
mad2	vOptix	0.23	0.183	-0.63	0.377964473009227	0.78
mad2	dDpp	0	0.183	-0.63	0.377964473009227	0.78
mad2	dOptix	0	0.183	-0.63	0.377964473009227	0.78
mad2	vOptix.vVsx	0	0.183	-0.63	0.377964473009227	0.78
mad2	vVsx.dVsx.dOptix	0	0.183	-0.63	0.377964473009227	0.78
mad2	vOptix.vVsx.dVsx	0	0.183	-0.63	0.377964473009227	0.78
mad2	Hth	-0.11	0.183	-0.63	0.377964473009227	0.78
mad2	Opa_Erm	-2.58	0.183	-0.63	0.377964473009227	0.78
mad2	Notch	-3.42	0.183	-0.63	0.377964473009227	0.78
mad2	vdVsx	-3.55	0.183	-0.63	0.377964473009227	0.78
mad2	vdOptix.vdVsx	-4.19	0.183	-0.63	0.377964473009227	0.78
mad2	vdDpp	-4.39	0.183	-0.63	0.377964473009227	0.78
mad2	D_BarHI	-4.6	0.183	-0.63	0.377964473009227	0.78
mad2	dVsx	-6.33	0.183	-0.63	0.377964473009227	0.78
mad2	Hth_Opa	-7.37	0.183	-0.63	0.377964473009227	0.78
mad2	vVsx	-13.5	0.183	-0.63	0.377964473009227	0.78
mad2	dOptix.dVsx	-15.86	0.183	-0.63	0.377964473009227	0.78
CG10483	Opa_Erm	2.29	0.064	-0.18	0.0975900072948533	0.3
CG10483	vdOptix.vdVsx	1	0.064	-0.18	0.0975900072948533	0.3
CG10483	Ey_Hbn	0.94	0.064	-0.18	0.0975900072948533	0.3
CG10483	Hth_Opa	0.91	0.064	-0.18	0.0975900072948533	0.3
CG10483	vOptix.vVsx	0.47	0.064	-0.18	0.0975900072948533	0.3
CG10483	vDpp	0	0.064	-0.18	0.0975900072948533	0.3
CG10483	dOptix	0	0.064	-0.18	0.0975900072948533	0.3
CG10483	vVsx	0	0.064	-0.18	0.0975900072948533	0.3
CG10483	vVsx.dVsx.dOptix	0	0.064	-0.18	0.0975900072948533	0.3
CG10483	vOptix.vVsx.dVsx	0	0.064	-0.18	0.0975900072948533	0.3
CG10483	vdDpp.vdOptix	-0.9	0.064	-0.18	0.0975900072948533	0.3
CG10483	vdDpp	-1.61	0.064	-0.18	0.0975900072948533	0.3
CG10483	dDpp	-1.83	0.064	-0.18	0.0975900072948533	0.3
CG10483	D_BarHI	-2.54	0.064	-0.18	0.0975900072948533	0.3
CG10483	dOptix.dVsx	-2.99	0.064	-0.18	0.0975900072948533	0.3
CG10483	Hth	-3.77	0.064	-0.18	0.0975900072948533	0.3
CG10483	vDpp.vOptix	-4.15	0.064	-0.18	0.0975900072948533	0.3
CG10483	dDpp.dOptix	-4.18	0.064	-0.18	0.0975900072948533	0.3
CG10483	vdVsx	-4.29	0.064	-0.18	0.0975900072948533	0.3
CG10483	dVsx	-5.02	0.064	-0.18	0.0975900072948533	0.3
CG10483	Erm_Ey	-5.14	0.064	-0.18	0.0975900072948533	0.3
CG10483	vOptix	-5.56	0.064	-0.18	0.0975900072948533	0.3
CG10483	whole_OPC	-5.72	0.064	-0.18	0.0975900072948533	0.3
CG10483	vdOptix	-7.83	0.064	-0.18	0.0975900072948533	0.3
CG10483	Notch	-8.06	0.064	-0.18	0.0975900072948533	0.3
CG10483	Slp_D	-8.97	0.064	-0.18	0.0975900072948533	0.3
CG10483	Hbn_Opa_Slp	-10.46	0.064	-0.18	0.0975900072948533	0.3
Rcc1	Slp_D	14.37	0.125	0.4	0.447213595499958	0.66
Rcc1	vOptix.vVsx	6.88	0.125	0.4	0.447213595499958	0.66
Rcc1	dVsx	5.45	0.125	0.4	0.447213595499958	0.66
Rcc1	vDpp.vOptix	3.28	0.125	0.4	0.447213595499958	0.66
Rcc1	Hbn_Opa_Slp	3.21	0.125	0.4	0.447213595499958	0.66
Rcc1	Ey_Hbn	3.1	0.125	0.4	0.447213595499958	0.66
Rcc1	Hth_Opa	2.9	0.125	0.4	0.447213595499958	0.66
Rcc1	whole_OPC	1.95	0.125	0.4	0.447213595499958	0.66
Rcc1	vVsx.dVsx.dOptix	1.22	0.125	0.4	0.447213595499958	0.66
Rcc1	Hth	0.79	0.125	0.4	0.447213595499958	0.66
Rcc1	vOptix	0.63	0.125	0.4	0.447213595499958	0.66
Rcc1	vdDpp	0.35	0.125	0.4	0.447213595499958	0.66
Rcc1	vdDpp.vdOptix	0.26	0.125	0.4	0.447213595499958	0.66
Rcc1	vDpp	0	0.125	0.4	0.447213595499958	0.66
Rcc1	dDpp	0	0.125	0.4	0.447213595499958	0.66
Rcc1	vVsx	0	0.125	0.4	0.447213595499958	0.66
Rcc1	vOptix.vVsx.dVsx	0	0.125	0.4	0.447213595499958	0.66
Rcc1	D_BarHI	-0.37	0.125	0.4	0.447213595499958	0.66
Rcc1	Notch	-0.37	0.125	0.4	0.447213595499958	0.66
Rcc1	dDpp.dOptix	-0.4	0.125	0.4	0.447213595499958	0.66
Rcc1	dOptix.dVsx	-0.45	0.125	0.4	0.447213595499958	0.66
Rcc1	Opa_Erm	-0.65	0.125	0.4	0.447213595499958	0.66
Rcc1	dOptix	-1.5	0.125	0.4	0.447213595499958	0.66
Rcc1	vdOptix	-1.51	0.125	0.4	0.447213595499958	0.66
Rcc1	vdVsx	-3.19	0.125	0.4	0.447213595499958	0.66
Rcc1	Erm_Ey	-4.98	0.125	0.4	0.447213595499958	0.66
Rcc1	vdOptix.vdVsx	-7.51	0.125	0.4	0.447213595499958	0.66
CG33993	Erm_Ey	4.66	0.064	-0.16	0.149071198499986	0.01
CG33993	Ey_Hbn	2.44	0.064	-0.16	0.149071198499986	0.01
CG33993	dDpp	1.92	0.064	-0.16	0.149071198499986	0.01
CG33993	dOptix.dVsx	1.63	0.064	-0.16	0.149071198499986	0.01
CG33993	vVsx.dVsx.dOptix	1.45	0.064	-0.16	0.149071198499986	0.01
CG33993	Hth	1.4	0.064	-0.16	0.149071198499986	0.01
CG33993	dOptix	1.12	0.064	-0.16	0.149071198499986	0.01
CG33993	dVsx	1.04	0.064	-0.16	0.149071198499986	0.01
CG33993	vdDpp	1.02	0.064	-0.16	0.149071198499986	0.01
CG33993	D_BarHI	0.99	0.064	-0.16	0.149071198499986	0.01
CG33993	vdOptix.vdVsx	0.55	0.064	-0.16	0.149071198499986	0.01
CG33993	whole_OPC	0.32	0.064	-0.16	0.149071198499986	0.01
CG33993	vOptix	0.23	0.064	-0.16	0.149071198499986	0.01
CG33993	Hth_Opa	0.2	0.064	-0.16	0.149071198499986	0.01
CG33993	vdOptix	0	0.064	-0.16	0.149071198499986	0.01
CG33993	vVsx	0	0.064	-0.16	0.149071198499986	0.01
CG33993	vOptix.vVsx.dVsx	0	0.064	-0.16	0.149071198499986	0.01
CG33993	dDpp.dOptix	-0.33	0.064	-0.16	0.149071198499986	0.01
CG33993	Hbn_Opa_Slp	-0.39	0.064	-0.16	0.149071198499986	0.01
CG33993	Opa_Erm	-0.81	0.064	-0.16	0.149071198499986	0.01
CG33993	vDpp	-1.09	0.064	-0.16	0.149071198499986	0.01
CG33993	vDpp.vOptix	-1.47	0.064	-0.16	0.149071198499986	0.01
CG33993	vdDpp.vdOptix	-1.64	0.064	-0.16	0.149071198499986	0.01
CG33993	vdVsx	-2.02	0.064	-0.16	0.149071198499986	0.01
CG33993	Slp_D	-2.24	0.064	-0.16	0.149071198499986	0.01
CG33993	Notch	-2.43	0.064	-0.16	0.149071198499986	0.01
CG33993	vOptix.vVsx	-4.42	0.064	-0.16	0.149071198499986	0.01
PVRAP	vdVsx	5.83	0.18	0.66	0.683130051063973	0.43
PVRAP	Notch	4.94	0.18	0.66	0.683130051063973	0.43
PVRAP	Opa_Erm	4.01	0.18	0.66	0.683130051063973	0.43
PVRAP	vDpp	2.99	0.18	0.66	0.683130051063973	0.43
PVRAP	dDpp	2.86	0.18	0.66	0.683130051063973	0.43
PVRAP	dOptix	2.02	0.18	0.66	0.683130051063973	0.43
PVRAP	Erm_Ey	1.8	0.18	0.66	0.683130051063973	0.43
PVRAP	vdOptix	0.09	0.18	0.66	0.683130051063973	0.43
PVRAP	vOptix.vVsx.dVsx	0	0.18	0.66	0.683130051063973	0.43
PVRAP	vVsx	-0.16	0.18	0.66	0.683130051063973	0.43
PVRAP	D_BarHI	-0.58	0.18	0.66	0.683130051063973	0.43
PVRAP	dVsx	-0.94	0.18	0.66	0.683130051063973	0.43
PVRAP	Hth	-1.45	0.18	0.66	0.683130051063973	0.43
PVRAP	vOptix	-1.57	0.18	0.66	0.683130051063973	0.43
PVRAP	vVsx.dVsx.dOptix	-1.78	0.18	0.66	0.683130051063973	0.43
PVRAP	vdOptix.vdVsx	-2.41	0.18	0.66	0.683130051063973	0.43
PVRAP	Hbn_Opa_Slp	-2.57	0.18	0.66	0.683130051063973	0.43
PVRAP	whole_OPC	-3.27	0.18	0.66	0.683130051063973	0.43
PVRAP	vDpp.vOptix	-3.31	0.18	0.66	0.683130051063973	0.43
PVRAP	Slp_D	-3.95	0.18	0.66	0.683130051063973	0.43
PVRAP	vdDpp.vdOptix	-4.31	0.18	0.66	0.683130051063973	0.43
PVRAP	Hth_Opa	-4.36	0.18	0.66	0.683130051063973	0.43
PVRAP	vOptix.vVsx	-4.73	0.18	0.66	0.683130051063973	0.43
PVRAP	dDpp.dOptix	-5.35	0.18	0.66	0.683130051063973	0.43
PVRAP	dOptix.dVsx	-5.66	0.18	0.66	0.683130051063973	0.43
PVRAP	vdDpp	-6.03	0.18	0.66	0.683130051063973	0.43
PVRAP	Ey_Hbn	-6.11	0.18	0.66	0.683130051063973	0.43
ssp6	vOptix.vVsx	11.15	0.081	0.19	0.142857142857143	0.08
ssp6	dVsx	8.66	0.081	0.19	0.142857142857143	0.08
ssp6	Ey_Hbn	7.17	0.081	0.19	0.142857142857143	0.08
ssp6	dDpp.dOptix	6.86	0.081	0.19	0.142857142857143	0.08
ssp6	vdVsx	3.65	0.081	0.19	0.142857142857143	0.08
ssp6	vVsx.dVsx.dOptix	3.41	0.081	0.19	0.142857142857143	0.08
ssp6	Hbn_Opa_Slp	3.09	0.081	0.19	0.142857142857143	0.08
ssp6	vdDpp.vdOptix	2.63	0.081	0.19	0.142857142857143	0.08
ssp6	vDpp	1.21	0.081	0.19	0.142857142857143	0.08
ssp6	Opa_Erm	0.82	0.081	0.19	0.142857142857143	0.08
ssp6	vdOptix	0	0.081	0.19	0.142857142857143	0.08
ssp6	dOptix	0	0.081	0.19	0.142857142857143	0.08
ssp6	vVsx	0	0.081	0.19	0.142857142857143	0.08
ssp6	vOptix.vVsx.dVsx	0	0.081	0.19	0.142857142857143	0.08
ssp6	vdDpp	-0.28	0.081	0.19	0.142857142857143	0.08
ssp6	dOptix.dVsx	-0.67	0.081	0.19	0.142857142857143	0.08
ssp6	Hth_Opa	-0.96	0.081	0.19	0.142857142857143	0.08
ssp6	vdOptix.vdVsx	-1.43	0.081	0.19	0.142857142857143	0.08
ssp6	D_BarHI	-2.28	0.081	0.19	0.142857142857143	0.08
ssp6	Hth	-2.45	0.081	0.19	0.142857142857143	0.08
ssp6	Erm_Ey	-4.76	0.081	0.19	0.142857142857143	0.08
ssp6	whole_OPC	-5.03	0.081	0.19	0.142857142857143	0.08
ssp6	vOptix	-5.46	0.081	0.19	0.142857142857143	0.08
ssp6	dDpp	-5.64	0.081	0.19	0.142857142857143	0.08
ssp6	vDpp.vOptix	-6.52	0.081	0.19	0.142857142857143	0.08
ssp6	Slp_D	-8.4	0.081	0.19	0.142857142857143	0.08
ssp6	Notch	-13.92	0.081	0.19	0.142857142857143	0.08
Ets65A	whole_OPC	14.4	0.974	-0.19	0.277350098112615	0.05
Ets65A	Ey_Hbn	3.32	0.974	-0.19	0.277350098112615	0.05
Ets65A	vOptix.vVsx	3.3	0.974	-0.19	0.277350098112615	0.05
Ets65A	dDpp.dOptix	3.16	0.974	-0.19	0.277350098112615	0.05
Ets65A	D_BarHI	2.98	0.974	-0.19	0.277350098112615	0.05
Ets65A	vVsx.dVsx.dOptix	2.14	0.974	-0.19	0.277350098112615	0.05
Ets65A	vDpp.vOptix	2.05	0.974	-0.19	0.277350098112615	0.05
Ets65A	dOptix	1.94	0.974	-0.19	0.277350098112615	0.05
Ets65A	Hbn_Opa_Slp	1.45	0.974	-0.19	0.277350098112615	0.05
Ets65A	vOptix	0.36	0.974	-0.19	0.277350098112615	0.05
Ets65A	Slp_D	0.27	0.974	-0.19	0.277350098112615	0.05
Ets65A	vVsx	0	0.974	-0.19	0.277350098112615	0.05
Ets65A	vOptix.vVsx.dVsx	0	0.974	-0.19	0.277350098112615	0.05
Ets65A	Hth	-0.06	0.974	-0.19	0.277350098112615	0.05
Ets65A	vdDpp.vdOptix	-0.56	0.974	-0.19	0.277350098112615	0.05
Ets65A	vdOptix	-0.87	0.974	-0.19	0.277350098112615	0.05
Ets65A	vdOptix.vdVsx	-1.51	0.974	-0.19	0.277350098112615	0.05
Ets65A	dDpp	-1.95	0.974	-0.19	0.277350098112615	0.05
Ets65A	vdVsx	-2.06	0.974	-0.19	0.277350098112615	0.05
Ets65A	dVsx	-3.21	0.974	-0.19	0.277350098112615	0.05
Ets65A	Notch	-3.42	0.974	-0.19	0.277350098112615	0.05
Ets65A	dOptix.dVsx	-3.58	0.974	-0.19	0.277350098112615	0.05
Ets65A	Opa_Erm	-3.83	0.974	-0.19	0.277350098112615	0.05
Ets65A	vdDpp	-4.18	0.974	-0.19	0.277350098112615	0.05
Ets65A	Erm_Ey	-4.68	0.974	-0.19	0.277350098112615	0.05
Ets65A	Hth_Opa	-5.07	0.974	-0.19	0.277350098112615	0.05
Ets65A	vDpp	-5.88	0.974	-0.19	0.277350098112615	0.05
CG7376	D_BarHI	15.32	0.044	0.11	-0.0666666666666667	0.95
CG7376	vdOptix.vdVsx	6.33	0.044	0.11	-0.0666666666666667	0.95
CG7376	vDpp	3.87	0.044	0.11	-0.0666666666666667	0.95
CG7376	whole_OPC	3.53	0.044	0.11	-0.0666666666666667	0.95
CG7376	Hth	3.25	0.044	0.11	-0.0666666666666667	0.95
CG7376	vVsx	1.43	0.044	0.11	-0.0666666666666667	0.95
CG7376	dDpp.dOptix	1.24	0.044	0.11	-0.0666666666666667	0.95
CG7376	Opa_Erm	1.15	0.044	0.11	-0.0666666666666667	0.95
CG7376	vdDpp.vdOptix	0.9	0.044	0.11	-0.0666666666666667	0.95
CG7376	dOptix.dVsx	0.12	0.044	0.11	-0.0666666666666667	0.95
CG7376	dDpp	0	0.044	0.11	-0.0666666666666667	0.95
CG7376	dOptix	0	0.044	0.11	-0.0666666666666667	0.95
CG7376	vVsx.dVsx.dOptix	0	0.044	0.11	-0.0666666666666667	0.95
CG7376	vOptix.vVsx.dVsx	0	0.044	0.11	-0.0666666666666667	0.95
CG7376	Erm_Ey	-0.01	0.044	0.11	-0.0666666666666667	0.95
CG7376	vdVsx	-0.49	0.044	0.11	-0.0666666666666667	0.95
CG7376	dVsx	-0.92	0.044	0.11	-0.0666666666666667	0.95
CG7376	vdOptix	-1.18	0.044	0.11	-0.0666666666666667	0.95
CG7376	Hth_Opa	-1.65	0.044	0.11	-0.0666666666666667	0.95
CG7376	vOptix.vVsx	-2.35	0.044	0.11	-0.0666666666666667	0.95
CG7376	Notch	-2.68	0.044	0.11	-0.0666666666666667	0.95
CG7376	Hbn_Opa_Slp	-3.38	0.044	0.11	-0.0666666666666667	0.95
CG7376	vDpp.vOptix	-3.44	0.044	0.11	-0.0666666666666667	0.95
CG7376	vOptix	-5.25	0.044	0.11	-0.0666666666666667	0.95
CG7376	vdDpp	-5.94	0.044	0.11	-0.0666666666666667	0.95
CG7376	Ey_Hbn	-7.09	0.044	0.11	-0.0666666666666667	0.95
CG7376	Slp_D	-8.98	0.044	0.11	-0.0666666666666667	0.95
CG43293	vdVsx	8.63	0.038	0.31	0.683130051063973	0.63
CG43293	Ey_Hbn	8.52	0.038	0.31	0.683130051063973	0.63
CG43293	Hbn_Opa_Slp	4.8	0.038	0.31	0.683130051063973	0.63
CG43293	vOptix	2.5	0.038	0.31	0.683130051063973	0.63
CG43293	vVsx.dVsx.dOptix	1.82	0.038	0.31	0.683130051063973	0.63
CG43293	D_BarHI	1.3	0.038	0.31	0.683130051063973	0.63
CG43293	dDpp	1.23	0.038	0.31	0.683130051063973	0.63
CG43293	vOptix.vVsx	1.16	0.038	0.31	0.683130051063973	0.63
CG43293	dDpp.dOptix	0.42	0.038	0.31	0.683130051063973	0.63
CG43293	Hth_Opa	0.35	0.038	0.31	0.683130051063973	0.63
CG43293	dOptix	0.21	0.038	0.31	0.683130051063973	0.63
CG43293	dVsx	0	0.038	0.31	0.683130051063973	0.63
CG43293	vOptix.vVsx.dVsx	0	0.038	0.31	0.683130051063973	0.63
CG43293	vdOptix.vdVsx	-0.16	0.038	0.31	0.683130051063973	0.63
CG43293	vDpp	-0.44	0.038	0.31	0.683130051063973	0.63
CG43293	vdDpp	-0.53	0.038	0.31	0.683130051063973	0.63
CG43293	vdDpp.vdOptix	-0.9	0.038	0.31	0.683130051063973	0.63
CG43293	Hth	-1.28	0.038	0.31	0.683130051063973	0.63
CG43293	vdOptix	-1.93	0.038	0.31	0.683130051063973	0.63
CG43293	vVsx	-2.08	0.038	0.31	0.683130051063973	0.63
CG43293	Erm_Ey	-2.56	0.038	0.31	0.683130051063973	0.63
CG43293	Slp_D	-2.67	0.038	0.31	0.683130051063973	0.63
CG43293	Opa_Erm	-2.92	0.038	0.31	0.683130051063973	0.63
CG43293	whole_OPC	-4.69	0.038	0.31	0.683130051063973	0.63
CG43293	vDpp.vOptix	-5.43	0.038	0.31	0.683130051063973	0.63
CG43293	dOptix.dVsx	-7.47	0.038	0.31	0.683130051063973	0.63
CG43293	Notch	-11.25	0.038	0.31	0.683130051063973	0.63
Trn	vDpp.vOptix	8.8	0.066	0	0.333333333333333	0.43
Trn	dOptix.dVsx	3.83	0.066	0	0.333333333333333	0.43
Trn	D_BarHI	2.07	0.066	0	0.333333333333333	0.43
Trn	vdDpp	2.03	0.066	0	0.333333333333333	0.43
Trn	vVsx.dVsx.dOptix	0.17	0.066	0	0.333333333333333	0.43
Trn	vdOptix	0	0.066	0	0.333333333333333	0.43
Trn	vdOptix.vdVsx	0	0.066	0	0.333333333333333	0.43
Trn	vVsx	0	0.066	0	0.333333333333333	0.43
Trn	vOptix.vVsx.dVsx	0	0.066	0	0.333333333333333	0.43
Trn	dVsx	-0.39	0.066	0	0.333333333333333	0.43
Trn	vDpp	-0.44	0.066	0	0.333333333333333	0.43
Trn	Ey_Hbn	-0.69	0.066	0	0.333333333333333	0.43
Trn	Slp_D	-1.53	0.066	0	0.333333333333333	0.43
Trn	vOptix	-1.54	0.066	0	0.333333333333333	0.43
Trn	Opa_Erm	-1.55	0.066	0	0.333333333333333	0.43
Trn	dOptix	-1.56	0.066	0	0.333333333333333	0.43
Trn	vdDpp.vdOptix	-1.9	0.066	0	0.333333333333333	0.43
Trn	dDpp	-2.35	0.066	0	0.333333333333333	0.43
Trn	dDpp.dOptix	-2.73	0.066	0	0.333333333333333	0.43
Trn	Erm_Ey	-2.77	0.066	0	0.333333333333333	0.43
Trn	vdVsx	-4.15	0.066	0	0.333333333333333	0.43
Trn	vOptix.vVsx	-4.84	0.066	0	0.333333333333333	0.43
Trn	Hbn_Opa_Slp	-5.21	0.066	0	0.333333333333333	0.43
Trn	Notch	-5.81	0.066	0	0.333333333333333	0.43
Trn	Hth_Opa	-5.83	0.066	0	0.333333333333333	0.43
Trn	Hth	-7.1	0.066	0	0.333333333333333	0.43
Trn	whole_OPC	-9.38	0.066	0	0.333333333333333	0.43
CG42747	Slp_D	17.92	0.729	0.2	0.487950036474267	0.06
CG42747	Notch	16.06	0.729	0.2	0.487950036474267	0.06
CG42747	dDpp.dOptix	13.81	0.729	0.2	0.487950036474267	0.06
CG42747	Opa_Erm	11.42	0.729	0.2	0.487950036474267	0.06
CG42747	vVsx.dVsx.dOptix	10.99	0.729	0.2	0.487950036474267	0.06
CG42747	vDpp	8.81	0.729	0.2	0.487950036474267	0.06
CG42747	Ey_Hbn	7.9	0.729	0.2	0.487950036474267	0.06
CG42747	D_BarHI	7.61	0.729	0.2	0.487950036474267	0.06
CG42747	vdVsx	6.3	0.729	0.2	0.487950036474267	0.06
CG42747	dOptix.dVsx	4.16	0.729	0.2	0.487950036474267	0.06
CG42747	vdDpp	2.87	0.729	0.2	0.487950036474267	0.06
CG42747	Hbn_Opa_Slp	2.64	0.729	0.2	0.487950036474267	0.06
CG42747	whole_OPC	2.61	0.729	0.2	0.487950036474267	0.06
CG42747	dDpp	0.9	0.729	0.2	0.487950036474267	0.06
CG42747	Hth	0.88	0.729	0.2	0.487950036474267	0.06
CG42747	vVsx	0	0.729	0.2	0.487950036474267	0.06
CG42747	vOptix.vVsx.dVsx	0	0.729	0.2	0.487950036474267	0.06
CG42747	Hth_Opa	-0.09	0.729	0.2	0.487950036474267	0.06
CG42747	Erm_Ey	-0.75	0.729	0.2	0.487950036474267	0.06
CG42747	vOptix	-0.88	0.729	0.2	0.487950036474267	0.06
CG42747	dOptix	-0.96	0.729	0.2	0.487950036474267	0.06
CG42747	vdDpp.vdOptix	-1.37	0.729	0.2	0.487950036474267	0.06
CG42747	vdOptix	-1.79	0.729	0.2	0.487950036474267	0.06
CG42747	vdOptix.vdVsx	-2.13	0.729	0.2	0.487950036474267	0.06
CG42747	dVsx	-3.25	0.729	0.2	0.487950036474267	0.06
CG42747	vDpp.vOptix	-6.38	0.729	0.2	0.487950036474267	0.06
CG42747	vOptix.vVsx	-11.67	0.729	0.2	0.487950036474267	0.06
CG10147	vdDpp.vdOptix	18.98	0.151	-0.12	0.29277002188456	0.9
CG10147	Slp_D	12.84	0.151	-0.12	0.29277002188456	0.9
CG10147	dOptix	10.95	0.151	-0.12	0.29277002188456	0.9
CG10147	dOptix.dVsx	9.66	0.151	-0.12	0.29277002188456	0.9
CG10147	whole_OPC	6.97	0.151	-0.12	0.29277002188456	0.9
CG10147	Erm_Ey	5.81	0.151	-0.12	0.29277002188456	0.9
CG10147	vDpp	5.55	0.151	-0.12	0.29277002188456	0.9
CG10147	dVsx	4.96	0.151	-0.12	0.29277002188456	0.9
CG10147	vdOptix.vdVsx	2.66	0.151	-0.12	0.29277002188456	0.9
CG10147	vdOptix	2.46	0.151	-0.12	0.29277002188456	0.9
CG10147	Hth	1.79	0.151	-0.12	0.29277002188456	0.9
CG10147	Hbn_Opa_Slp	1.18	0.151	-0.12	0.29277002188456	0.9
CG10147	vVsx	0	0.151	-0.12	0.29277002188456	0.9
CG10147	vVsx.dVsx.dOptix	0	0.151	-0.12	0.29277002188456	0.9
CG10147	vOptix.vVsx.dVsx	0	0.151	-0.12	0.29277002188456	0.9
CG10147	D_BarHI	-0.28	0.151	-0.12	0.29277002188456	0.9
CG10147	Ey_Hbn	-1.64	0.151	-0.12	0.29277002188456	0.9
CG10147	vDpp.vOptix	-1.94	0.151	-0.12	0.29277002188456	0.9
CG10147	Hth_Opa	-3.31	0.151	-0.12	0.29277002188456	0.9
CG10147	dDpp.dOptix	-3.45	0.151	-0.12	0.29277002188456	0.9
CG10147	dDpp	-5.56	0.151	-0.12	0.29277002188456	0.9
CG10147	Opa_Erm	-6.3	0.151	-0.12	0.29277002188456	0.9
CG10147	vOptix	-7.02	0.151	-0.12	0.29277002188456	0.9
CG10147	vdVsx	-7.34	0.151	-0.12	0.29277002188456	0.9
CG10147	vdDpp	-8.58	0.151	-0.12	0.29277002188456	0.9
CG10147	Notch	-9.81	0.151	-0.12	0.29277002188456	0.9
CG10147	vOptix.vVsx	-12.08	0.151	-0.12	0.29277002188456	0.9
CG10144	D_BarHI	17.72	0.07	0.36	0	0.4
CG10144	Ey_Hbn	4.13	0.07	0.36	0	0.4
CG10144	dDpp.dOptix	2.13	0.07	0.36	0	0.4
CG10144	dOptix	0.75	0.07	0.36	0	0.4
CG10144	whole_OPC	0.62	0.07	0.36	0	0.4
CG10144	Erm_Ey	0.59	0.07	0.36	0	0.4
CG10144	dDpp	0	0.07	0.36	0	0.4
CG10144	vdDpp.vdOptix	0	0.07	0.36	0	0.4
CG10144	vVsx	0	0.07	0.36	0	0.4
CG10144	vOptix.vVsx.dVsx	0	0.07	0.36	0	0.4
CG10144	vdVsx	-0.01	0.07	0.36	0	0.4
CG10144	vdDpp	-0.38	0.07	0.36	0	0.4
CG10144	dVsx	-0.64	0.07	0.36	0	0.4
CG10144	vDpp	-0.66	0.07	0.36	0	0.4
CG10144	vOptix.vVsx	-0.91	0.07	0.36	0	0.4
CG10144	Slp_D	-1.17	0.07	0.36	0	0.4
CG10144	vDpp.vOptix	-1.18	0.07	0.36	0	0.4
CG10144	vVsx.dVsx.dOptix	-1.25	0.07	0.36	0	0.4
CG10144	Notch	-1.47	0.07	0.36	0	0.4
CG10144	Opa_Erm	-1.72	0.07	0.36	0	0.4
CG10144	vdOptix	-3.45	0.07	0.36	0	0.4
CG10144	vdOptix.vdVsx	-3.55	0.07	0.36	0	0.4
CG10144	Hth_Opa	-3.96	0.07	0.36	0	0.4
CG10144	Hbn_Opa_Slp	-4.4	0.07	0.36	0	0.4
CG10144	vOptix	-4.41	0.07	0.36	0	0.4
CG10144	Hth	-8.39	0.07	0.36	0	0.4
CG10144	dOptix.dVsx	-10.88	0.07	0.36	0	0.4
sfl	vVsx	13.07	0.207	-0.12	-0.0975900072948533	0.99
sfl	whole_OPC	13.01	0.207	-0.12	-0.0975900072948533	0.99
sfl	Hth	6.99	0.207	-0.12	-0.0975900072948533	0.99
sfl	vOptix.vVsx	6.52	0.207	-0.12	-0.0975900072948533	0.99
sfl	vDpp	4.51	0.207	-0.12	-0.0975900072948533	0.99
sfl	vOptix	3.72	0.207	-0.12	-0.0975900072948533	0.99
sfl	vdVsx	2.55	0.207	-0.12	-0.0975900072948533	0.99
sfl	dVsx	2	0.207	-0.12	-0.0975900072948533	0.99
sfl	vVsx.dVsx.dOptix	1.52	0.207	-0.12	-0.0975900072948533	0.99
sfl	dDpp.dOptix	1.17	0.207	-0.12	-0.0975900072948533	0.99
sfl	vDpp.vOptix	0.65	0.207	-0.12	-0.0975900072948533	0.99
sfl	dOptix	0.36	0.207	-0.12	-0.0975900072948533	0.99
sfl	Opa_Erm	0	0.207	-0.12	-0.0975900072948533	0.99
sfl	dDpp	0	0.207	-0.12	-0.0975900072948533	0.99
sfl	vOptix.vVsx.dVsx	0	0.207	-0.12	-0.0975900072948533	0.99
sfl	vdDpp.vdOptix	-0.28	0.207	-0.12	-0.0975900072948533	0.99
sfl	Slp_D	-0.43	0.207	-0.12	-0.0975900072948533	0.99
sfl	Erm_Ey	-0.76	0.207	-0.12	-0.0975900072948533	0.99
sfl	Notch	-0.96	0.207	-0.12	-0.0975900072948533	0.99
sfl	D_BarHI	-2.39	0.207	-0.12	-0.0975900072948533	0.99
sfl	Hbn_Opa_Slp	-2.64	0.207	-0.12	-0.0975900072948533	0.99
sfl	vdDpp	-5.88	0.207	-0.12	-0.0975900072948533	0.99
sfl	vdOptix.vdVsx	-7.89	0.207	-0.12	-0.0975900072948533	0.99
sfl	Ey_Hbn	-7.93	0.207	-0.12	-0.0975900072948533	0.99
sfl	Hth_Opa	-8.03	0.207	-0.12	-0.0975900072948533	0.99
sfl	dOptix.dVsx	-8.07	0.207	-0.12	-0.0975900072948533	0.99
sfl	vdOptix	-8.68	0.207	-0.12	-0.0975900072948533	0.99
CR45979	D_BarHI	19.57	0.258	0.26	0.29277002188456	0.38
CR45979	vdDpp	7.23	0.258	0.26	0.29277002188456	0.38
CR45979	Slp_D	5.7	0.258	0.26	0.29277002188456	0.38
CR45979	vdDpp.vdOptix	5.67	0.258	0.26	0.29277002188456	0.38
CR45979	whole_OPC	5.56	0.258	0.26	0.29277002188456	0.38
CR45979	dOptix	4.96	0.258	0.26	0.29277002188456	0.38
CR45979	vdOptix.vdVsx	4.41	0.258	0.26	0.29277002188456	0.38
CR45979	Hth	3.04	0.258	0.26	0.29277002188456	0.38
CR45979	Erm_Ey	2.34	0.258	0.26	0.29277002188456	0.38
CR45979	dVsx	1.63	0.258	0.26	0.29277002188456	0.38
CR45979	vDpp	1.5	0.258	0.26	0.29277002188456	0.38
CR45979	dDpp	0	0.258	0.26	0.29277002188456	0.38
CR45979	vdOptix	0	0.258	0.26	0.29277002188456	0.38
CR45979	vVsx	0	0.258	0.26	0.29277002188456	0.38
CR45979	vOptix.vVsx.dVsx	0	0.258	0.26	0.29277002188456	0.38
CR45979	vOptix	-1.19	0.258	0.26	0.29277002188456	0.38
CR45979	dDpp.dOptix	-2.22	0.258	0.26	0.29277002188456	0.38
CR45979	vVsx.dVsx.dOptix	-2.56	0.258	0.26	0.29277002188456	0.38
CR45979	Opa_Erm	-3.12	0.258	0.26	0.29277002188456	0.38
CR45979	vdVsx	-3.58	0.258	0.26	0.29277002188456	0.38
CR45979	Hth_Opa	-3.97	0.258	0.26	0.29277002188456	0.38
CR45979	dOptix.dVsx	-6.04	0.258	0.26	0.29277002188456	0.38
CR45979	vOptix.vVsx	-6.34	0.258	0.26	0.29277002188456	0.38
CR45979	Notch	-7.42	0.258	0.26	0.29277002188456	0.38
CR45979	vDpp.vOptix	-8.2	0.258	0.26	0.29277002188456	0.38
CR45979	Hbn_Opa_Slp	-9.81	0.258	0.26	0.29277002188456	0.38
CR45979	Ey_Hbn	-11.95	0.258	0.26	0.29277002188456	0.38
CG18769	Hbn_Opa_Slp	19.31	0.101	-0.27	-0.0666666666666667	0.99
CG18769	vDpp	9.92	0.101	-0.27	-0.0666666666666667	0.99
CG18769	Opa_Erm	8.85	0.101	-0.27	-0.0666666666666667	0.99
CG18769	Ey_Hbn	6.89	0.101	-0.27	-0.0666666666666667	0.99
CG18769	dVsx	6.32	0.101	-0.27	-0.0666666666666667	0.99
CG18769	vdDpp.vdOptix	5.06	0.101	-0.27	-0.0666666666666667	0.99
CG18769	Erm_Ey	4.3	0.101	-0.27	-0.0666666666666667	0.99
CG18769	Slp_D	3.55	0.101	-0.27	-0.0666666666666667	0.99
CG18769	dOptix.dVsx	3.32	0.101	-0.27	-0.0666666666666667	0.99
CG18769	Notch	1.93	0.101	-0.27	-0.0666666666666667	0.99
CG18769	vOptix.vVsx	0	0.101	-0.27	-0.0666666666666667	0.99
CG18769	vVsx.dVsx.dOptix	0	0.101	-0.27	-0.0666666666666667	0.99
CG18769	vOptix.vVsx.dVsx	0	0.101	-0.27	-0.0666666666666667	0.99
CG18769	D_BarHI	-0.22	0.101	-0.27	-0.0666666666666667	0.99
CG18769	vdOptix.vdVsx	-0.37	0.101	-0.27	-0.0666666666666667	0.99
CG18769	whole_OPC	-0.88	0.101	-0.27	-0.0666666666666667	0.99
CG18769	dDpp.dOptix	-1.74	0.101	-0.27	-0.0666666666666667	0.99
CG18769	dOptix	-2.2	0.101	-0.27	-0.0666666666666667	0.99
CG18769	vVsx	-2.86	0.101	-0.27	-0.0666666666666667	0.99
CG18769	vOptix	-3.11	0.101	-0.27	-0.0666666666666667	0.99
CG18769	dDpp	-3.32	0.101	-0.27	-0.0666666666666667	0.99
CG18769	vdVsx	-3.81	0.101	-0.27	-0.0666666666666667	0.99
CG18769	vDpp.vOptix	-6.37	0.101	-0.27	-0.0666666666666667	0.99
CG18769	Hth	-6.55	0.101	-0.27	-0.0666666666666667	0.99
CG18769	vdOptix	-7.3	0.101	-0.27	-0.0666666666666667	0.99
CG18769	Hth_Opa	-7.73	0.101	-0.27	-0.0666666666666667	0.99
CG18769	vdDpp	-8.76	0.101	-0.27	-0.0666666666666667	0.99
CG8368	Erm_Ey	4.83	0.084	0.42	0.152894157431288	0.55
CG8368	Slp_D	4.06	0.084	0.42	0.152894157431288	0.55
CG8368	vdDpp	3.52	0.084	0.42	0.152894157431288	0.55
CG8368	Opa_Erm	2.77	0.084	0.42	0.152894157431288	0.55
CG8368	dVsx	1.12	0.084	0.42	0.152894157431288	0.55
CG8368	dOptix.dVsx	0.6	0.084	0.42	0.152894157431288	0.55
CG8368	vOptix.vVsx.dVsx	0	0.084	0.42	0.152894157431288	0.55
CG8368	D_BarHI	-0.06	0.084	0.42	0.152894157431288	0.55
CG8368	dDpp	-0.42	0.084	0.42	0.152894157431288	0.55
CG8368	Notch	-0.88	0.084	0.42	0.152894157431288	0.55
CG8368	dDpp.dOptix	-0.92	0.084	0.42	0.152894157431288	0.55
CG8368	vDpp	-1.75	0.084	0.42	0.152894157431288	0.55
CG8368	vDpp.vOptix	-1.76	0.084	0.42	0.152894157431288	0.55
CG8368	Hth_Opa	-1.78	0.084	0.42	0.152894157431288	0.55
CG8368	vOptix	-1.82	0.084	0.42	0.152894157431288	0.55
CG8368	vVsx	-1.84	0.084	0.42	0.152894157431288	0.55
CG8368	vOptix.vVsx	-1.97	0.084	0.42	0.152894157431288	0.55
CG8368	vdVsx	-2.04	0.084	0.42	0.152894157431288	0.55
CG8368	vdOptix.vdVsx	-2.07	0.084	0.42	0.152894157431288	0.55
CG8368	dOptix	-2.17	0.084	0.42	0.152894157431288	0.55
CG8368	Ey_Hbn	-3.99	0.084	0.42	0.152894157431288	0.55
CG8368	vdDpp.vdOptix	-4.58	0.084	0.42	0.152894157431288	0.55
CG8368	Hth	-6.05	0.084	0.42	0.152894157431288	0.55
CG8368	Hbn_Opa_Slp	-6.09	0.084	0.42	0.152894157431288	0.55
CG8368	whole_OPC	-8.01	0.084	0.42	0.152894157431288	0.55
CG8368	vdOptix	-11.74	0.084	0.42	0.152894157431288	0.55
CG8368	vVsx.dVsx.dOptix	-11.79	0.084	0.42	0.152894157431288	0.55
GluRIA	Ey_Hbn	10.19	0.938	0.06	0.149071198499986	0.01
GluRIA	Slp_D	7.18	0.938	0.06	0.149071198499986	0.01
GluRIA	vOptix	5.14	0.938	0.06	0.149071198499986	0.01
GluRIA	vdVsx	3.66	0.938	0.06	0.149071198499986	0.01
GluRIA	vdDpp	3.43	0.938	0.06	0.149071198499986	0.01
GluRIA	vDpp	2.88	0.938	0.06	0.149071198499986	0.01
GluRIA	Erm_Ey	2.78	0.938	0.06	0.149071198499986	0.01
GluRIA	Hth_Opa	2.6	0.938	0.06	0.149071198499986	0.01
GluRIA	dVsx	1.99	0.938	0.06	0.149071198499986	0.01
GluRIA	Notch	1.07	0.938	0.06	0.149071198499986	0.01
GluRIA	Opa_Erm	0.94	0.938	0.06	0.149071198499986	0.01
GluRIA	vdOptix.vdVsx	0.68	0.938	0.06	0.149071198499986	0.01
GluRIA	dOptix	0	0.938	0.06	0.149071198499986	0.01
GluRIA	vVsx	0	0.938	0.06	0.149071198499986	0.01
GluRIA	vVsx.dVsx.dOptix	0	0.938	0.06	0.149071198499986	0.01
GluRIA	vOptix.vVsx.dVsx	0	0.938	0.06	0.149071198499986	0.01
GluRIA	dDpp	-0.23	0.938	0.06	0.149071198499986	0.01
GluRIA	D_BarHI	-0.63	0.938	0.06	0.149071198499986	0.01
GluRIA	Hbn_Opa_Slp	-2.28	0.938	0.06	0.149071198499986	0.01
GluRIA	vDpp.vOptix	-3.18	0.938	0.06	0.149071198499986	0.01
GluRIA	Hth	-3.79	0.938	0.06	0.149071198499986	0.01
GluRIA	dDpp.dOptix	-3.82	0.938	0.06	0.149071198499986	0.01
GluRIA	whole_OPC	-3.97	0.938	0.06	0.149071198499986	0.01
GluRIA	dOptix.dVsx	-6.69	0.938	0.06	0.149071198499986	0.01
GluRIA	vdOptix	-9.16	0.938	0.06	0.149071198499986	0.01
GluRIA	vdDpp.vdOptix	-9.2	0.938	0.06	0.149071198499986	0.01
GluRIA	vOptix.vVsx	-11.85	0.938	0.06	0.149071198499986	0.01
vvl	Erm_Ey	2.82	1.045	-0.18	0.174077655955698	0.05
vvl	Notch	1.8	1.045	-0.18	0.174077655955698	0.05
vvl	vdVsx	1.67	1.045	-0.18	0.174077655955698	0.05
vvl	vOptix.vVsx	0.62	1.045	-0.18	0.174077655955698	0.05
vvl	Opa_Erm	0.57	1.045	-0.18	0.174077655955698	0.05
vvl	dVsx	0.32	1.045	-0.18	0.174077655955698	0.05
vvl	vdOptix.vdVsx	0.31	1.045	-0.18	0.174077655955698	0.05
vvl	vDpp	0.06	1.045	-0.18	0.174077655955698	0.05
vvl	dDpp	0	1.045	-0.18	0.174077655955698	0.05
vvl	vdOptix	0	1.045	-0.18	0.174077655955698	0.05
vvl	vVsx	0	1.045	-0.18	0.174077655955698	0.05
vvl	vOptix.vVsx.dVsx	0	1.045	-0.18	0.174077655955698	0.05
vvl	vDpp.vOptix	-0.07	1.045	-0.18	0.174077655955698	0.05
vvl	vVsx.dVsx.dOptix	-0.28	1.045	-0.18	0.174077655955698	0.05
vvl	Hth_Opa	-0.52	1.045	-0.18	0.174077655955698	0.05
vvl	Slp_D	-0.73	1.045	-0.18	0.174077655955698	0.05
vvl	dDpp.dOptix	-1.07	1.045	-0.18	0.174077655955698	0.05
vvl	dOptix.dVsx	-1.45	1.045	-0.18	0.174077655955698	0.05
vvl	Hbn_Opa_Slp	-1.95	1.045	-0.18	0.174077655955698	0.05
vvl	dOptix	-2.36	1.045	-0.18	0.174077655955698	0.05
vvl	whole_OPC	-2.65	1.045	-0.18	0.174077655955698	0.05
vvl	vOptix	-2.85	1.045	-0.18	0.174077655955698	0.05
vvl	Hth	-2.88	1.045	-0.18	0.174077655955698	0.05
vvl	D_BarHI	-3.3	1.045	-0.18	0.174077655955698	0.05
vvl	vdDpp	-4.69	1.045	-0.18	0.174077655955698	0.05
vvl	vdDpp.vdOptix	-4.96	1.045	-0.18	0.174077655955698	0.05
vvl	Ey_Hbn	-9.49	1.045	-0.18	0.174077655955698	0.05
CR45414	Ey_Hbn	8.74	0.063	0.1	0.149071198499986	0.01
CR45414	vOptix	3.7	0.063	0.1	0.149071198499986	0.01
CR45414	whole_OPC	2.77	0.063	0.1	0.149071198499986	0.01
CR45414	vVsx.dVsx.dOptix	1.92	0.063	0.1	0.149071198499986	0.01
CR45414	Hth_Opa	1.23	0.063	0.1	0.149071198499986	0.01
CR45414	dVsx	1.21	0.063	0.1	0.149071198499986	0.01
CR45414	vdDpp.vdOptix	1.01	0.063	0.1	0.149071198499986	0.01
CR45414	dOptix.dVsx	0.8	0.063	0.1	0.149071198499986	0.01
CR45414	Hth	0.58	0.063	0.1	0.149071198499986	0.01
CR45414	vDpp	0	0.063	0.1	0.149071198499986	0.01
CR45414	vdOptix	0	0.063	0.1	0.149071198499986	0.01
CR45414	dOptix	0	0.063	0.1	0.149071198499986	0.01
CR45414	vVsx	0	0.063	0.1	0.149071198499986	0.01
CR45414	vOptix.vVsx.dVsx	0	0.063	0.1	0.149071198499986	0.01
CR45414	vdDpp	-0.27	0.063	0.1	0.149071198499986	0.01
CR45414	vOptix.vVsx	-0.84	0.063	0.1	0.149071198499986	0.01
CR45414	vdOptix.vdVsx	-1	0.063	0.1	0.149071198499986	0.01
CR45414	Slp_D	-1.21	0.063	0.1	0.149071198499986	0.01
CR45414	vdVsx	-1.56	0.063	0.1	0.149071198499986	0.01
CR45414	dDpp	-1.64	0.063	0.1	0.149071198499986	0.01
CR45414	dDpp.dOptix	-1.77	0.063	0.1	0.149071198499986	0.01
CR45414	Opa_Erm	-2.24	0.063	0.1	0.149071198499986	0.01
CR45414	vDpp.vOptix	-2.3	0.063	0.1	0.149071198499986	0.01
CR45414	Erm_Ey	-2.82	0.063	0.1	0.149071198499986	0.01
CR45414	Hbn_Opa_Slp	-4.14	0.063	0.1	0.149071198499986	0.01
CR45414	Notch	-4.32	0.063	0.1	0.149071198499986	0.01
CR45414	D_BarHI	-7.16	0.063	0.1	0.149071198499986	0.01
Mp	vdDpp.vdOptix	9.75	0.308	0.17	0.124034734589208	0.03
Mp	Hth_Opa	7.86	0.308	0.17	0.124034734589208	0.03
Mp	vdDpp	4.12	0.308	0.17	0.124034734589208	0.03
Mp	Hbn_Opa_Slp	4.09	0.308	0.17	0.124034734589208	0.03
Mp	vDpp.vOptix	3.86	0.308	0.17	0.124034734589208	0.03
Mp	Hth	1.49	0.308	0.17	0.124034734589208	0.03
Mp	vDpp	1.48	0.308	0.17	0.124034734589208	0.03
Mp	Notch	1.27	0.308	0.17	0.124034734589208	0.03
Mp	vOptix	1.05	0.308	0.17	0.124034734589208	0.03
Mp	vdVsx	0.43	0.308	0.17	0.124034734589208	0.03
Mp	dOptix	0	0.308	0.17	0.124034734589208	0.03
Mp	vVsx	0	0.308	0.17	0.124034734589208	0.03
Mp	vVsx.dVsx.dOptix	0	0.308	0.17	0.124034734589208	0.03
Mp	vOptix.vVsx.dVsx	0	0.308	0.17	0.124034734589208	0.03
Mp	D_BarHI	-1.31	0.308	0.17	0.124034734589208	0.03
Mp	whole_OPC	-1.88	0.308	0.17	0.124034734589208	0.03
Mp	vdOptix.vdVsx	-2.13	0.308	0.17	0.124034734589208	0.03
Mp	dVsx	-2.54	0.308	0.17	0.124034734589208	0.03
Mp	Slp_D	-2.83	0.308	0.17	0.124034734589208	0.03
Mp	dDpp.dOptix	-2.87	0.308	0.17	0.124034734589208	0.03
Mp	vOptix.vVsx	-3.53	0.308	0.17	0.124034734589208	0.03
Mp	dOptix.dVsx	-3.87	0.308	0.17	0.124034734589208	0.03
Mp	Ey_Hbn	-4.03	0.308	0.17	0.124034734589208	0.03
Mp	Opa_Erm	-4.04	0.308	0.17	0.124034734589208	0.03
Mp	Erm_Ey	-4.86	0.308	0.17	0.124034734589208	0.03
Mp	dDpp	-7.37	0.308	0.17	0.124034734589208	0.03
Mp	vdOptix	-9.57	0.308	0.17	0.124034734589208	0.03
CG8641	Hth	8.34	0.05	-0.11	0.124034734589208	0.01
CG8641	vVsx	3.32	0.05	-0.11	0.124034734589208	0.01
CG8641	vOptix	1.87	0.05	-0.11	0.124034734589208	0.01
CG8641	vdVsx	1.1	0.05	-0.11	0.124034734589208	0.01
CG8641	dOptix.dVsx	0.65	0.05	-0.11	0.124034734589208	0.01
CG8641	dOptix	0.57	0.05	-0.11	0.124034734589208	0.01
CG8641	Slp_D	0.28	0.05	-0.11	0.124034734589208	0.01
CG8641	Opa_Erm	0.07	0.05	-0.11	0.124034734589208	0.01
CG8641	vOptix.vVsx	0	0.05	-0.11	0.124034734589208	0.01
CG8641	vVsx.dVsx.dOptix	0	0.05	-0.11	0.124034734589208	0.01
CG8641	vOptix.vVsx.dVsx	0	0.05	-0.11	0.124034734589208	0.01
CG8641	Ey_Hbn	-0.07	0.05	-0.11	0.124034734589208	0.01
CG8641	vdDpp	-0.16	0.05	-0.11	0.124034734589208	0.01
CG8641	D_BarHI	-0.22	0.05	-0.11	0.124034734589208	0.01
CG8641	vdOptix	-0.34	0.05	-0.11	0.124034734589208	0.01
CG8641	dDpp.dOptix	-0.7	0.05	-0.11	0.124034734589208	0.01
CG8641	dVsx	-1.16	0.05	-0.11	0.124034734589208	0.01
CG8641	whole_OPC	-1.22	0.05	-0.11	0.124034734589208	0.01
CG8641	dDpp	-1.55	0.05	-0.11	0.124034734589208	0.01
CG8641	vdDpp.vdOptix	-1.79	0.05	-0.11	0.124034734589208	0.01
CG8641	vDpp	-2.39	0.05	-0.11	0.124034734589208	0.01
CG8641	Hth_Opa	-2.45	0.05	-0.11	0.124034734589208	0.01
CG8641	vdOptix.vdVsx	-3.43	0.05	-0.11	0.124034734589208	0.01
CG8641	Erm_Ey	-4.65	0.05	-0.11	0.124034734589208	0.01
CG8641	vDpp.vOptix	-5.4	0.05	-0.11	0.124034734589208	0.01
CG8641	Notch	-6.73	0.05	-0.11	0.124034734589208	0.01
CG8641	Hbn_Opa_Slp	-7.47	0.05	-0.11	0.124034734589208	0.01
msl-3	dOptix.dVsx	7.05	0.049	-0.16	0.227710017021324	0.58
msl-3	Slp_D	5.63	0.049	-0.16	0.227710017021324	0.58
msl-3	whole_OPC	1.25	0.049	-0.16	0.227710017021324	0.58
msl-3	vdDpp	0.5	0.049	-0.16	0.227710017021324	0.58
msl-3	vDpp	0	0.049	-0.16	0.227710017021324	0.58
msl-3	vVsx	0	0.049	-0.16	0.227710017021324	0.58
msl-3	vVsx.dVsx.dOptix	0	0.049	-0.16	0.227710017021324	0.58
msl-3	vOptix.vVsx.dVsx	0	0.049	-0.16	0.227710017021324	0.58
msl-3	D_BarHI	-0.64	0.049	-0.16	0.227710017021324	0.58
msl-3	dOptix	-1.01	0.049	-0.16	0.227710017021324	0.58
msl-3	vdOptix.vdVsx	-2.08	0.049	-0.16	0.227710017021324	0.58
msl-3	dDpp.dOptix	-2.84	0.049	-0.16	0.227710017021324	0.58
msl-3	vdDpp.vdOptix	-2.96	0.049	-0.16	0.227710017021324	0.58
msl-3	Ey_Hbn	-2.96	0.049	-0.16	0.227710017021324	0.58
msl-3	vdOptix	-3.35	0.049	-0.16	0.227710017021324	0.58
msl-3	Opa_Erm	-4.01	0.049	-0.16	0.227710017021324	0.58
msl-3	Hth	-4.59	0.049	-0.16	0.227710017021324	0.58
msl-3	Hth_Opa	-4.62	0.049	-0.16	0.227710017021324	0.58
msl-3	dVsx	-5.31	0.049	-0.16	0.227710017021324	0.58
msl-3	vDpp.vOptix	-5.46	0.049	-0.16	0.227710017021324	0.58
msl-3	vOptix.vVsx	-6.77	0.049	-0.16	0.227710017021324	0.58
msl-3	Notch	-7.39	0.049	-0.16	0.227710017021324	0.58
msl-3	vdVsx	-8.12	0.049	-0.16	0.227710017021324	0.58
msl-3	Hbn_Opa_Slp	-8.7	0.049	-0.16	0.227710017021324	0.58
msl-3	Erm_Ey	-10.34	0.049	-0.16	0.227710017021324	0.58
msl-3	dDpp	-10.43	0.049	-0.16	0.227710017021324	0.58
msl-3	vOptix	-10.55	0.049	-0.16	0.227710017021324	0.58
corn	Hbn_Opa_Slp	12.18	0.179	-0.03	1	0.95
corn	vVsx.dVsx.dOptix	9.55	0.179	-0.03	1	0.95
corn	Erm_Ey	7.29	0.179	-0.03	1	0.95
corn	vdVsx	6.64	0.179	-0.03	1	0.95
corn	Notch	6.58	0.179	-0.03	1	0.95
corn	Slp_D	6.27	0.179	-0.03	1	0.95
corn	vDpp	6.22	0.179	-0.03	1	0.95
corn	vDpp.vOptix	4.4	0.179	-0.03	1	0.95
corn	dOptix	4.15	0.179	-0.03	1	0.95
corn	Hth	1.68	0.179	-0.03	1	0.95
corn	vVsx	1.61	0.179	-0.03	1	0.95
corn	whole_OPC	1.52	0.179	-0.03	1	0.95
corn	dDpp	0.58	0.179	-0.03	1	0.95
corn	Hth_Opa	0.46	0.179	-0.03	1	0.95
corn	D_BarHI	0.24	0.179	-0.03	1	0.95
corn	vdOptix	0	0.179	-0.03	1	0.95
corn	vOptix.vVsx.dVsx	0	0.179	-0.03	1	0.95
corn	dVsx	-0.2	0.179	-0.03	1	0.95
corn	vdOptix.vdVsx	-0.38	0.179	-0.03	1	0.95
corn	dOptix.dVsx	-0.67	0.179	-0.03	1	0.95
corn	vOptix.vVsx	-1.14	0.179	-0.03	1	0.95
corn	Ey_Hbn	-1.29	0.179	-0.03	1	0.95
corn	vdDpp.vdOptix	-1.31	0.179	-0.03	1	0.95
corn	dDpp.dOptix	-2.11	0.179	-0.03	1	0.95
corn	Opa_Erm	-2.15	0.179	-0.03	1	0.95
corn	vOptix	-6.27	0.179	-0.03	1	0.95
corn	vdDpp	-8.63	0.179	-0.03	1	0.95
BHD	Opa_Erm	13.16	0.063	0.18	-0.0666666666666667	0.83
BHD	Notch	8.73	0.063	0.18	-0.0666666666666667	0.83
BHD	vdDpp.vdOptix	6.37	0.063	0.18	-0.0666666666666667	0.83
BHD	vOptix	6.26	0.063	0.18	-0.0666666666666667	0.83
BHD	dOptix	5.33	0.063	0.18	-0.0666666666666667	0.83
BHD	vVsx.dVsx.dOptix	3.44	0.063	0.18	-0.0666666666666667	0.83
BHD	dVsx	2.96	0.063	0.18	-0.0666666666666667	0.83
BHD	Slp_D	2.52	0.063	0.18	-0.0666666666666667	0.83
BHD	Hbn_Opa_Slp	2.34	0.063	0.18	-0.0666666666666667	0.83
BHD	Erm_Ey	0.79	0.063	0.18	-0.0666666666666667	0.83
BHD	vDpp	0	0.063	0.18	-0.0666666666666667	0.83
BHD	dDpp	0	0.063	0.18	-0.0666666666666667	0.83
BHD	vOptix.vVsx	0	0.063	0.18	-0.0666666666666667	0.83
BHD	vOptix.vVsx.dVsx	0	0.063	0.18	-0.0666666666666667	0.83
BHD	dDpp.dOptix	-0.69	0.063	0.18	-0.0666666666666667	0.83
BHD	D_BarHI	-0.91	0.063	0.18	-0.0666666666666667	0.83
BHD	vdOptix.vdVsx	-1.29	0.063	0.18	-0.0666666666666667	0.83
BHD	Hth_Opa	-2.42	0.063	0.18	-0.0666666666666667	0.83
BHD	vdVsx	-3.34	0.063	0.18	-0.0666666666666667	0.83
BHD	Hth	-3.45	0.063	0.18	-0.0666666666666667	0.83
BHD	dOptix.dVsx	-3.88	0.063	0.18	-0.0666666666666667	0.83
BHD	Ey_Hbn	-4.21	0.063	0.18	-0.0666666666666667	0.83
BHD	vDpp.vOptix	-5.05	0.063	0.18	-0.0666666666666667	0.83
BHD	vdOptix	-5.96	0.063	0.18	-0.0666666666666667	0.83
BHD	vdDpp	-6.21	0.063	0.18	-0.0666666666666667	0.83
BHD	whole_OPC	-6.56	0.063	0.18	-0.0666666666666667	0.83
BHD	vVsx	-18.65	0.063	0.18	-0.0666666666666667	0.83
RpL18	dOptix	7.36	0.168	-0.25	0.0975900072948533	0.08
RpL18	Hth	5.97	0.168	-0.25	0.0975900072948533	0.08
RpL18	vVsx	5.52	0.168	-0.25	0.0975900072948533	0.08
RpL18	Erm_Ey	2.68	0.168	-0.25	0.0975900072948533	0.08
RpL18	vdDpp.vdOptix	0	0.168	-0.25	0.0975900072948533	0.08
RpL18	vVsx.dVsx.dOptix	0	0.168	-0.25	0.0975900072948533	0.08
RpL18	vOptix.vVsx.dVsx	0	0.168	-0.25	0.0975900072948533	0.08
RpL18	vdDpp	-0.11	0.168	-0.25	0.0975900072948533	0.08
RpL18	dVsx	-0.25	0.168	-0.25	0.0975900072948533	0.08
RpL18	Slp_D	-0.53	0.168	-0.25	0.0975900072948533	0.08
RpL18	vDpp	-1.55	0.168	-0.25	0.0975900072948533	0.08
RpL18	dDpp.dOptix	-1.85	0.168	-0.25	0.0975900072948533	0.08
RpL18	D_BarHI	-2.24	0.168	-0.25	0.0975900072948533	0.08
RpL18	vOptix	-2.28	0.168	-0.25	0.0975900072948533	0.08
RpL18	vdVsx	-2.79	0.168	-0.25	0.0975900072948533	0.08
RpL18	dOptix.dVsx	-2.95	0.168	-0.25	0.0975900072948533	0.08
RpL18	Opa_Erm	-3.16	0.168	-0.25	0.0975900072948533	0.08
RpL18	vDpp.vOptix	-4.38	0.168	-0.25	0.0975900072948533	0.08
RpL18	vOptix.vVsx	-4.43	0.168	-0.25	0.0975900072948533	0.08
RpL18	Hbn_Opa_Slp	-4.55	0.168	-0.25	0.0975900072948533	0.08
RpL18	whole_OPC	-4.93	0.168	-0.25	0.0975900072948533	0.08
RpL18	vdOptix	-5.32	0.168	-0.25	0.0975900072948533	0.08
RpL18	Hth_Opa	-6.15	0.168	-0.25	0.0975900072948533	0.08
RpL18	vdOptix.vdVsx	-8.54	0.168	-0.25	0.0975900072948533	0.08
RpL18	dDpp	-8.85	0.168	-0.25	0.0975900072948533	0.08
RpL18	Ey_Hbn	-9.01	0.168	-0.25	0.0975900072948533	0.08
RpL18	Notch	-10.42	0.168	-0.25	0.0975900072948533	0.08
CG42307	whole_OPC	11.16	0.106	0.05	0.258198889747161	0.67
CG42307	Hth_Opa	10.68	0.106	0.05	0.258198889747161	0.67
CG42307	dOptix.dVsx	8.86	0.106	0.05	0.258198889747161	0.67
CG42307	Slp_D	5.36	0.106	0.05	0.258198889747161	0.67
CG42307	vdOptix	4.36	0.106	0.05	0.258198889747161	0.67
CG42307	dDpp	2.54	0.106	0.05	0.258198889747161	0.67
CG42307	vdDpp.vdOptix	1.28	0.106	0.05	0.258198889747161	0.67
CG42307	dOptix	0.52	0.106	0.05	0.258198889747161	0.67
CG42307	Notch	0.05	0.106	0.05	0.258198889747161	0.67
CG42307	vVsx	0	0.106	0.05	0.258198889747161	0.67
CG42307	vOptix.vVsx.dVsx	0	0.106	0.05	0.258198889747161	0.67
CG42307	vDpp	-0.34	0.106	0.05	0.258198889747161	0.67
CG42307	vVsx.dVsx.dOptix	-0.58	0.106	0.05	0.258198889747161	0.67
CG42307	dDpp.dOptix	-1.03	0.106	0.05	0.258198889747161	0.67
CG42307	vdOptix.vdVsx	-1.93	0.106	0.05	0.258198889747161	0.67
CG42307	Opa_Erm	-2.72	0.106	0.05	0.258198889747161	0.67
CG42307	vdDpp	-2.81	0.106	0.05	0.258198889747161	0.67
CG42307	vdVsx	-3.32	0.106	0.05	0.258198889747161	0.67
CG42307	Erm_Ey	-5.23	0.106	0.05	0.258198889747161	0.67
CG42307	dVsx	-6.49	0.106	0.05	0.258198889747161	0.67
CG42307	Ey_Hbn	-6.98	0.106	0.05	0.258198889747161	0.67
CG42307	vOptix.vVsx	-7.41	0.106	0.05	0.258198889747161	0.67
CG42307	Hbn_Opa_Slp	-8.08	0.106	0.05	0.258198889747161	0.67
CG42307	vOptix	-8.95	0.106	0.05	0.258198889747161	0.67
CG42307	Hth	-9.13	0.106	0.05	0.258198889747161	0.67
CG42307	D_BarHI	-9.36	0.106	0.05	0.258198889747161	0.67
CG42307	vDpp.vOptix	-11.71	0.106	0.05	0.258198889747161	0.67
Srp19	vDpp.vOptix	10.51	0.095	-0.53	0.382970843102535	0.59
Srp19	D_BarHI	5.5	0.095	-0.53	0.382970843102535	0.59
Srp19	Hth	4.57	0.095	-0.53	0.382970843102535	0.59
Srp19	vDpp	4.38	0.095	-0.53	0.382970843102535	0.59
Srp19	dOptix	3.87	0.095	-0.53	0.382970843102535	0.59
Srp19	whole_OPC	3.71	0.095	-0.53	0.382970843102535	0.59
Srp19	vOptix	3.14	0.095	-0.53	0.382970843102535	0.59
Srp19	vdVsx	2.4	0.095	-0.53	0.382970843102535	0.59
Srp19	Hbn_Opa_Slp	2.24	0.095	-0.53	0.382970843102535	0.59
Srp19	Erm_Ey	2.2	0.095	-0.53	0.382970843102535	0.59
Srp19	vVsx	0.6	0.095	-0.53	0.382970843102535	0.59
Srp19	vOptix.vVsx	0.44	0.095	-0.53	0.382970843102535	0.59
Srp19	dOptix.dVsx	0.25	0.095	-0.53	0.382970843102535	0.59
Srp19	Notch	0.12	0.095	-0.53	0.382970843102535	0.59
Srp19	dDpp	0	0.095	-0.53	0.382970843102535	0.59
Srp19	vVsx.dVsx.dOptix	0	0.095	-0.53	0.382970843102535	0.59
Srp19	vOptix.vVsx.dVsx	0	0.095	-0.53	0.382970843102535	0.59
Srp19	Ey_Hbn	-0.73	0.095	-0.53	0.382970843102535	0.59
Srp19	dVsx	-1.63	0.095	-0.53	0.382970843102535	0.59
Srp19	dDpp.dOptix	-1.79	0.095	-0.53	0.382970843102535	0.59
Srp19	vdDpp	-1.88	0.095	-0.53	0.382970843102535	0.59
Srp19	vdDpp.vdOptix	-1.94	0.095	-0.53	0.382970843102535	0.59
Srp19	Slp_D	-1.95	0.095	-0.53	0.382970843102535	0.59
Srp19	vdOptix.vdVsx	-2.94	0.095	-0.53	0.382970843102535	0.59
Srp19	Opa_Erm	-4.49	0.095	-0.53	0.382970843102535	0.59
Srp19	vdOptix	-4.54	0.095	-0.53	0.382970843102535	0.59
Srp19	Hth_Opa	-9.65	0.095	-0.53	0.382970843102535	0.59
qm	whole_OPC	14.12	0.126	0.16	0.0975900072948533	0.09
qm	vOptix.vVsx	7.51	0.126	0.16	0.0975900072948533	0.09
qm	vdDpp.vdOptix	7.26	0.126	0.16	0.0975900072948533	0.09
qm	vDpp.vOptix	6.19	0.126	0.16	0.0975900072948533	0.09
qm	dOptix	1.84	0.126	0.16	0.0975900072948533	0.09
qm	dDpp	0.53	0.126	0.16	0.0975900072948533	0.09
qm	vOptix	0.24	0.126	0.16	0.0975900072948533	0.09
qm	dOptix.dVsx	0.16	0.126	0.16	0.0975900072948533	0.09
qm	vdOptix	0	0.126	0.16	0.0975900072948533	0.09
qm	vdOptix.vdVsx	0	0.126	0.16	0.0975900072948533	0.09
qm	vVsx	0	0.126	0.16	0.0975900072948533	0.09
qm	vVsx.dVsx.dOptix	0	0.126	0.16	0.0975900072948533	0.09
qm	vOptix.vVsx.dVsx	0	0.126	0.16	0.0975900072948533	0.09
qm	Erm_Ey	-0.48	0.126	0.16	0.0975900072948533	0.09
qm	Hbn_Opa_Slp	-0.57	0.126	0.16	0.0975900072948533	0.09
qm	Hth	-0.84	0.126	0.16	0.0975900072948533	0.09
qm	Ey_Hbn	-0.96	0.126	0.16	0.0975900072948533	0.09
qm	dVsx	-1.19	0.126	0.16	0.0975900072948533	0.09
qm	vdVsx	-1.35	0.126	0.16	0.0975900072948533	0.09
qm	Slp_D	-1.67	0.126	0.16	0.0975900072948533	0.09
qm	Opa_Erm	-1.73	0.126	0.16	0.0975900072948533	0.09
qm	vdDpp	-2.47	0.126	0.16	0.0975900072948533	0.09
qm	dDpp.dOptix	-2.62	0.126	0.16	0.0975900072948533	0.09
qm	Notch	-4.25	0.126	0.16	0.0975900072948533	0.09
qm	D_BarHI	-5.45	0.126	0.16	0.0975900072948533	0.09
qm	vDpp	-6.19	0.126	0.16	0.0975900072948533	0.09
qm	Hth_Opa	-6.3	0.126	0.16	0.0975900072948533	0.09
Sh3beta	vdDpp	16.45	0.166	-0.51	0.447213595499958	0.8
Sh3beta	Notch	15.16	0.166	-0.51	0.447213595499958	0.8
Sh3beta	vVsx	12.63	0.166	-0.51	0.447213595499958	0.8
Sh3beta	whole_OPC	12.17	0.166	-0.51	0.447213595499958	0.8
Sh3beta	Hth_Opa	10.61	0.166	-0.51	0.447213595499958	0.8
Sh3beta	vdVsx	10.34	0.166	-0.51	0.447213595499958	0.8
Sh3beta	Hbn_Opa_Slp	7.29	0.166	-0.51	0.447213595499958	0.8
Sh3beta	dDpp	6.85	0.166	-0.51	0.447213595499958	0.8
Sh3beta	dOptix.dVsx	5.15	0.166	-0.51	0.447213595499958	0.8
Sh3beta	Ey_Hbn	4.05	0.166	-0.51	0.447213595499958	0.8
Sh3beta	Slp_D	1.79	0.166	-0.51	0.447213595499958	0.8
Sh3beta	Erm_Ey	1.14	0.166	-0.51	0.447213595499958	0.8
Sh3beta	vdDpp.vdOptix	0.88	0.166	-0.51	0.447213595499958	0.8
Sh3beta	dVsx	0.66	0.166	-0.51	0.447213595499958	0.8
Sh3beta	D_BarHI	0.32	0.166	-0.51	0.447213595499958	0.8
Sh3beta	dOptix	0	0.166	-0.51	0.447213595499958	0.8
Sh3beta	vVsx.dVsx.dOptix	0	0.166	-0.51	0.447213595499958	0.8
Sh3beta	vOptix.vVsx.dVsx	0	0.166	-0.51	0.447213595499958	0.8
Sh3beta	vdOptix.vdVsx	-0.08	0.166	-0.51	0.447213595499958	0.8
Sh3beta	dDpp.dOptix	-0.7	0.166	-0.51	0.447213595499958	0.8
Sh3beta	vDpp.vOptix	-1.01	0.166	-0.51	0.447213595499958	0.8
Sh3beta	vdOptix	-1.08	0.166	-0.51	0.447213595499958	0.8
Sh3beta	Opa_Erm	-1.63	0.166	-0.51	0.447213595499958	0.8
Sh3beta	Hth	-3.71	0.166	-0.51	0.447213595499958	0.8
Sh3beta	vDpp	-5.97	0.166	-0.51	0.447213595499958	0.8
Sh3beta	vOptix.vVsx	-8.15	0.166	-0.51	0.447213595499958	0.8
Sh3beta	vOptix	-9.33	0.166	-0.51	0.447213595499958	0.8
SMSr	Hbn_Opa_Slp	12.01	0.083	-0.25	0.124034734589208	0.07
SMSr	Slp_D	4.6	0.083	-0.25	0.124034734589208	0.07
SMSr	vOptix.vVsx	3.57	0.083	-0.25	0.124034734589208	0.07
SMSr	Ey_Hbn	3.4	0.083	-0.25	0.124034734589208	0.07
SMSr	vdOptix	2.35	0.083	-0.25	0.124034734589208	0.07
SMSr	vOptix	2.11	0.083	-0.25	0.124034734589208	0.07
SMSr	vdVsx	1.4	0.083	-0.25	0.124034734589208	0.07
SMSr	vDpp.vOptix	1.24	0.083	-0.25	0.124034734589208	0.07
SMSr	vVsx	0.41	0.083	-0.25	0.124034734589208	0.07
SMSr	dVsx	0.26	0.083	-0.25	0.124034734589208	0.07
SMSr	dDpp	0	0.083	-0.25	0.124034734589208	0.07
SMSr	dOptix	0	0.083	-0.25	0.124034734589208	0.07
SMSr	vOptix.vVsx.dVsx	0	0.083	-0.25	0.124034734589208	0.07
SMSr	whole_OPC	-0.36	0.083	-0.25	0.124034734589208	0.07
SMSr	Hth	-0.57	0.083	-0.25	0.124034734589208	0.07
SMSr	Notch	-0.94	0.083	-0.25	0.124034734589208	0.07
SMSr	Hth_Opa	-1.21	0.083	-0.25	0.124034734589208	0.07
SMSr	vVsx.dVsx.dOptix	-1.42	0.083	-0.25	0.124034734589208	0.07
SMSr	vdOptix.vdVsx	-1.61	0.083	-0.25	0.124034734589208	0.07
SMSr	Opa_Erm	-1.73	0.083	-0.25	0.124034734589208	0.07
SMSr	vdDpp.vdOptix	-1.81	0.083	-0.25	0.124034734589208	0.07
SMSr	dDpp.dOptix	-2.51	0.083	-0.25	0.124034734589208	0.07
SMSr	vDpp	-4.24	0.083	-0.25	0.124034734589208	0.07
SMSr	D_BarHI	-4.34	0.083	-0.25	0.124034734589208	0.07
SMSr	vdDpp	-5.68	0.083	-0.25	0.124034734589208	0.07
SMSr	dOptix.dVsx	-7.06	0.083	-0.25	0.124034734589208	0.07
SMSr	Erm_Ey	-7.58	0.083	-0.25	0.124034734589208	0.07
CG42458	vVsx	8.95	0.261	-0.14	0.258198889747161	0.17
CG42458	Hth_Opa	5.36	0.261	-0.14	0.258198889747161	0.17
CG42458	Slp_D	4.5	0.261	-0.14	0.258198889747161	0.17
CG42458	Erm_Ey	4.33	0.261	-0.14	0.258198889747161	0.17
CG42458	vDpp.vOptix	4.22	0.261	-0.14	0.258198889747161	0.17
CG42458	vdDpp	4.18	0.261	-0.14	0.258198889747161	0.17
CG42458	dOptix.dVsx	3.8	0.261	-0.14	0.258198889747161	0.17
CG42458	Hth	3.73	0.261	-0.14	0.258198889747161	0.17
CG42458	vdVsx	2.3	0.261	-0.14	0.258198889747161	0.17
CG42458	dVsx	1.18	0.261	-0.14	0.258198889747161	0.17
CG42458	whole_OPC	1.02	0.261	-0.14	0.258198889747161	0.17
CG42458	vOptix	0.92	0.261	-0.14	0.258198889747161	0.17
CG42458	Notch	0.9	0.261	-0.14	0.258198889747161	0.17
CG42458	Hbn_Opa_Slp	0.74	0.261	-0.14	0.258198889747161	0.17
CG42458	vdOptix	0	0.261	-0.14	0.258198889747161	0.17
CG42458	dOptix	0	0.261	-0.14	0.258198889747161	0.17
CG42458	vVsx.dVsx.dOptix	0	0.261	-0.14	0.258198889747161	0.17
CG42458	vOptix.vVsx.dVsx	0	0.261	-0.14	0.258198889747161	0.17
CG42458	vdOptix.vdVsx	-0.04	0.261	-0.14	0.258198889747161	0.17
CG42458	dDpp	-0.04	0.261	-0.14	0.258198889747161	0.17
CG42458	vOptix.vVsx	-0.28	0.261	-0.14	0.258198889747161	0.17
CG42458	Opa_Erm	-0.44	0.261	-0.14	0.258198889747161	0.17
CG42458	dDpp.dOptix	-0.46	0.261	-0.14	0.258198889747161	0.17
CG42458	D_BarHI	-0.91	0.261	-0.14	0.258198889747161	0.17
CG42458	vdDpp.vdOptix	-1.48	0.261	-0.14	0.258198889747161	0.17
CG42458	vDpp	-1.69	0.261	-0.14	0.258198889747161	0.17
CG42458	Ey_Hbn	-2.6	0.261	-0.14	0.258198889747161	0.17
CG7546	Erm_Ey	14.36	0.066	0.1	0.174077655955698	0.3
CG7546	Hbn_Opa_Slp	10.91	0.066	0.1	0.174077655955698	0.3
CG7546	vOptix	10.73	0.066	0.1	0.174077655955698	0.3
CG7546	vVsx	8.56	0.066	0.1	0.174077655955698	0.3
CG7546	D_BarHI	8.21	0.066	0.1	0.174077655955698	0.3
CG7546	vdDpp.vdOptix	6.15	0.066	0.1	0.174077655955698	0.3
CG7546	vdDpp	5.37	0.066	0.1	0.174077655955698	0.3
CG7546	vdVsx	3.97	0.066	0.1	0.174077655955698	0.3
CG7546	Opa_Erm	3.13	0.066	0.1	0.174077655955698	0.3
CG7546	Hth_Opa	2.9	0.066	0.1	0.174077655955698	0.3
CG7546	vVsx.dVsx.dOptix	2.64	0.066	0.1	0.174077655955698	0.3
CG7546	Ey_Hbn	2.62	0.066	0.1	0.174077655955698	0.3
CG7546	dDpp.dOptix	2.02	0.066	0.1	0.174077655955698	0.3
CG7546	vdOptix	0.89	0.066	0.1	0.174077655955698	0.3
CG7546	Slp_D	0.65	0.066	0.1	0.174077655955698	0.3
CG7546	dDpp	0	0.066	0.1	0.174077655955698	0.3
CG7546	vOptix.vVsx.dVsx	0	0.066	0.1	0.174077655955698	0.3
CG7546	whole_OPC	-0.21	0.066	0.1	0.174077655955698	0.3
CG7546	vDpp.vOptix	-0.32	0.066	0.1	0.174077655955698	0.3
CG7546	dOptix.dVsx	-0.52	0.066	0.1	0.174077655955698	0.3
CG7546	vOptix.vVsx	-2.88	0.066	0.1	0.174077655955698	0.3
CG7546	dVsx	-2.91	0.066	0.1	0.174077655955698	0.3
CG7546	vDpp	-3.24	0.066	0.1	0.174077655955698	0.3
CG7546	Notch	-4.93	0.066	0.1	0.174077655955698	0.3
CG7546	vdOptix.vdVsx	-5.05	0.066	0.1	0.174077655955698	0.3
CG7546	Hth	-5.8	0.066	0.1	0.174077655955698	0.3
CG7546	dOptix	-6.68	0.066	0.1	0.174077655955698	0.3
CG33276	Erm_Ey	30.18	0.137	-0.04	0.302613766334401	0.55
CG33276	dDpp	14.04	0.137	-0.04	0.302613766334401	0.55
CG33276	vdOptix.vdVsx	8.97	0.137	-0.04	0.302613766334401	0.55
CG33276	vVsx	8.28	0.137	-0.04	0.302613766334401	0.55
CG33276	vdDpp.vdOptix	7.55	0.137	-0.04	0.302613766334401	0.55
CG33276	vDpp	6.66	0.137	-0.04	0.302613766334401	0.55
CG33276	vDpp.vOptix	5.67	0.137	-0.04	0.302613766334401	0.55
CG33276	dDpp.dOptix	3.13	0.137	-0.04	0.302613766334401	0.55
CG33276	whole_OPC	2.97	0.137	-0.04	0.302613766334401	0.55
CG33276	vdOptix	0	0.137	-0.04	0.302613766334401	0.55
CG33276	vOptix.vVsx.dVsx	0	0.137	-0.04	0.302613766334401	0.55
CG33276	Ey_Hbn	-0.15	0.137	-0.04	0.302613766334401	0.55
CG33276	dOptix	-0.16	0.137	-0.04	0.302613766334401	0.55
CG33276	vOptix.vVsx	-0.42	0.137	-0.04	0.302613766334401	0.55
CG33276	Opa_Erm	-2.11	0.137	-0.04	0.302613766334401	0.55
CG33276	D_BarHI	-2.62	0.137	-0.04	0.302613766334401	0.55
CG33276	Hth	-2.63	0.137	-0.04	0.302613766334401	0.55
CG33276	Hbn_Opa_Slp	-3.79	0.137	-0.04	0.302613766334401	0.55
CG33276	vVsx.dVsx.dOptix	-4.57	0.137	-0.04	0.302613766334401	0.55
CG33276	Hth_Opa	-5.25	0.137	-0.04	0.302613766334401	0.55
CG33276	dVsx	-5.4	0.137	-0.04	0.302613766334401	0.55
CG33276	vOptix	-6.02	0.137	-0.04	0.302613766334401	0.55
CG33276	Slp_D	-7.42	0.137	-0.04	0.302613766334401	0.55
CG33276	vdDpp	-8.7	0.137	-0.04	0.302613766334401	0.55
CG33276	Notch	-8.92	0.137	-0.04	0.302613766334401	0.55
CG33276	vdVsx	-10.5	0.137	-0.04	0.302613766334401	0.55
CG33276	dOptix.dVsx	-15.54	0.137	-0.04	0.302613766334401	0.55
CG7506	vOptix.vVsx	10.6	0.112	0.45	0.0975900072948533	0.05
CG7506	vVsx	5.66	0.112	0.45	0.0975900072948533	0.05
CG7506	Slp_D	4.39	0.112	0.45	0.0975900072948533	0.05
CG7506	Hbn_Opa_Slp	3.39	0.112	0.45	0.0975900072948533	0.05
CG7506	dOptix.dVsx	3.07	0.112	0.45	0.0975900072948533	0.05
CG7506	D_BarHI	2.39	0.112	0.45	0.0975900072948533	0.05
CG7506	dVsx	2.38	0.112	0.45	0.0975900072948533	0.05
CG7506	vdOptix.vdVsx	1.73	0.112	0.45	0.0975900072948533	0.05
CG7506	vOptix	1.07	0.112	0.45	0.0975900072948533	0.05
CG7506	Hth_Opa	0.85	0.112	0.45	0.0975900072948533	0.05
CG7506	vDpp	0.59	0.112	0.45	0.0975900072948533	0.05
CG7506	dDpp	0	0.112	0.45	0.0975900072948533	0.05
CG7506	vVsx.dVsx.dOptix	0	0.112	0.45	0.0975900072948533	0.05
CG7506	vOptix.vVsx.dVsx	0	0.112	0.45	0.0975900072948533	0.05
CG7506	dOptix	-1.05	0.112	0.45	0.0975900072948533	0.05
CG7506	vDpp.vOptix	-1.56	0.112	0.45	0.0975900072948533	0.05
CG7506	whole_OPC	-1.57	0.112	0.45	0.0975900072948533	0.05
CG7506	Erm_Ey	-1.75	0.112	0.45	0.0975900072948533	0.05
CG7506	Notch	-1.78	0.112	0.45	0.0975900072948533	0.05
CG7506	Opa_Erm	-1.9	0.112	0.45	0.0975900072948533	0.05
CG7506	vdOptix	-2.97	0.112	0.45	0.0975900072948533	0.05
CG7506	Ey_Hbn	-3.07	0.112	0.45	0.0975900072948533	0.05
CG7506	Hth	-3.43	0.112	0.45	0.0975900072948533	0.05
CG7506	dDpp.dOptix	-4.68	0.112	0.45	0.0975900072948533	0.05
CG7506	vdDpp	-5.61	0.112	0.45	0.0975900072948533	0.05
CG7506	vdVsx	-7.83	0.112	0.45	0.0975900072948533	0.05
CG7506	vdDpp.vdOptix	-8.84	0.112	0.45	0.0975900072948533	0.05
CG13685	vdDpp	6.64	0.168	0.16	0.382970843102535	0.66
CG13685	Ey_Hbn	6.23	0.168	0.16	0.382970843102535	0.66
CG13685	Hbn_Opa_Slp	4.59	0.168	0.16	0.382970843102535	0.66
CG13685	Hth	4.55	0.168	0.16	0.382970843102535	0.66
CG13685	vdOptix.vdVsx	4	0.168	0.16	0.382970843102535	0.66
CG13685	Opa_Erm	4	0.168	0.16	0.382970843102535	0.66
CG13685	Notch	3.79	0.168	0.16	0.382970843102535	0.66
CG13685	Erm_Ey	3.37	0.168	0.16	0.382970843102535	0.66
CG13685	vOptix	1.92	0.168	0.16	0.382970843102535	0.66
CG13685	vVsx.dVsx.dOptix	1.42	0.168	0.16	0.382970843102535	0.66
CG13685	D_BarHI	1.31	0.168	0.16	0.382970843102535	0.66
CG13685	vDpp	0.6	0.168	0.16	0.382970843102535	0.66
CG13685	vdVsx	0.33	0.168	0.16	0.382970843102535	0.66
CG13685	Slp_D	0.15	0.168	0.16	0.382970843102535	0.66
CG13685	dDpp	0	0.168	0.16	0.382970843102535	0.66
CG13685	vdOptix	0	0.168	0.16	0.382970843102535	0.66
CG13685	vOptix.vVsx	0	0.168	0.16	0.382970843102535	0.66
CG13685	vOptix.vVsx.dVsx	0	0.168	0.16	0.382970843102535	0.66
CG13685	dOptix	-0.59	0.168	0.16	0.382970843102535	0.66
CG13685	vdDpp.vdOptix	-0.78	0.168	0.16	0.382970843102535	0.66
CG13685	dVsx	-1	0.168	0.16	0.382970843102535	0.66
CG13685	dDpp.dOptix	-1.11	0.168	0.16	0.382970843102535	0.66
CG13685	whole_OPC	-2.98	0.168	0.16	0.382970843102535	0.66
CG13685	vDpp.vOptix	-3.1	0.168	0.16	0.382970843102535	0.66
CG13685	Hth_Opa	-3.95	0.168	0.16	0.382970843102535	0.66
CG13685	vVsx	-6.62	0.168	0.16	0.382970843102535	0.66
CG13685	dOptix.dVsx	-9.67	0.168	0.16	0.382970843102535	0.66
CG32368	vdDpp	16.5	0.145	-0.47	0.174077655955698	0.29
CG32368	whole_OPC	4.94	0.145	-0.47	0.174077655955698	0.29
CG32368	dOptix.dVsx	4.13	0.145	-0.47	0.174077655955698	0.29
CG32368	vVsx	3.17	0.145	-0.47	0.174077655955698	0.29
CG32368	vOptix	1.58	0.145	-0.47	0.174077655955698	0.29
CG32368	vVsx.dVsx.dOptix	1.53	0.145	-0.47	0.174077655955698	0.29
CG32368	Opa_Erm	1.48	0.145	-0.47	0.174077655955698	0.29
CG32368	D_BarHI	1.06	0.145	-0.47	0.174077655955698	0.29
CG32368	vdOptix	0	0.145	-0.47	0.174077655955698	0.29
CG32368	vOptix.vVsx.dVsx	0	0.145	-0.47	0.174077655955698	0.29
CG32368	vdOptix.vdVsx	-0.49	0.145	-0.47	0.174077655955698	0.29
CG32368	Slp_D	-0.5	0.145	-0.47	0.174077655955698	0.29
CG32368	Notch	-2.04	0.145	-0.47	0.174077655955698	0.29
CG32368	dDpp.dOptix	-2.05	0.145	-0.47	0.174077655955698	0.29
CG32368	vOptix.vVsx	-3.39	0.145	-0.47	0.174077655955698	0.29
CG32368	Hbn_Opa_Slp	-3.45	0.145	-0.47	0.174077655955698	0.29
CG32368	vdDpp.vdOptix	-3.7	0.145	-0.47	0.174077655955698	0.29
CG32368	dVsx	-3.82	0.145	-0.47	0.174077655955698	0.29
CG32368	Ey_Hbn	-4.78	0.145	-0.47	0.174077655955698	0.29
CG32368	vDpp	-4.99	0.145	-0.47	0.174077655955698	0.29
CG32368	Hth_Opa	-5.02	0.145	-0.47	0.174077655955698	0.29
CG32368	dOptix	-5.48	0.145	-0.47	0.174077655955698	0.29
CG32368	Hth	-5.98	0.145	-0.47	0.174077655955698	0.29
CG32368	Erm_Ey	-6.42	0.145	-0.47	0.174077655955698	0.29
CG32368	dDpp	-6.61	0.145	-0.47	0.174077655955698	0.29
CG32368	vdVsx	-7.9	0.145	-0.47	0.174077655955698	0.29
CG32368	vDpp.vOptix	-8.08	0.145	-0.47	0.174077655955698	0.29
syd	dOptix	11.72	0.073	0.27	0.447213595499958	0.58
syd	Opa_Erm	3.8	0.073	0.27	0.447213595499958	0.58
syd	Hth	1.71	0.073	0.27	0.447213595499958	0.58
syd	Slp_D	0.74	0.073	0.27	0.447213595499958	0.58
syd	whole_OPC	0.73	0.073	0.27	0.447213595499958	0.58
syd	vdDpp.vdOptix	0.36	0.073	0.27	0.447213595499958	0.58
syd	vVsx.dVsx.dOptix	0	0.073	0.27	0.447213595499958	0.58
syd	vOptix.vVsx.dVsx	0	0.073	0.27	0.447213595499958	0.58
syd	vdDpp	-0.8	0.073	0.27	0.447213595499958	0.58
syd	vdOptix.vdVsx	-1.01	0.073	0.27	0.447213595499958	0.58
syd	Erm_Ey	-1.76	0.073	0.27	0.447213595499958	0.58
syd	vVsx	-1.88	0.073	0.27	0.447213595499958	0.58
syd	vDpp	-1.97	0.073	0.27	0.447213595499958	0.58
syd	vOptix	-2.26	0.073	0.27	0.447213595499958	0.58
syd	vOptix.vVsx	-3.11	0.073	0.27	0.447213595499958	0.58
syd	vdVsx	-3.2	0.073	0.27	0.447213595499958	0.58
syd	D_BarHI	-3.45	0.073	0.27	0.447213595499958	0.58
syd	Ey_Hbn	-3.74	0.073	0.27	0.447213595499958	0.58
syd	dVsx	-4.28	0.073	0.27	0.447213595499958	0.58
syd	dOptix.dVsx	-4.54	0.073	0.27	0.447213595499958	0.58
syd	dDpp.dOptix	-5.32	0.073	0.27	0.447213595499958	0.58
syd	vDpp.vOptix	-5.85	0.073	0.27	0.447213595499958	0.58
syd	Hth_Opa	-6.23	0.073	0.27	0.447213595499958	0.58
syd	vdOptix	-6.82	0.073	0.27	0.447213595499958	0.58
syd	Hbn_Opa_Slp	-6.99	0.073	0.27	0.447213595499958	0.58
syd	Notch	-8.18	0.073	0.27	0.447213595499958	0.58
syd	dDpp	-14.71	0.073	0.27	0.447213595499958	0.58
CG8042	vOptix	3.75	0.105	0.21	0.302613766334401	0.46
CG8042	Opa_Erm	1.01	0.105	0.21	0.302613766334401	0.46
CG8042	whole_OPC	0.81	0.105	0.21	0.302613766334401	0.46
CG8042	dDpp	0.21	0.105	0.21	0.302613766334401	0.46
CG8042	D_BarHI	0.16	0.105	0.21	0.302613766334401	0.46
CG8042	dVsx	0.04	0.105	0.21	0.302613766334401	0.46
CG8042	vOptix.vVsx.dVsx	0	0.105	0.21	0.302613766334401	0.46
CG8042	vdOptix.vdVsx	-0.9	0.105	0.21	0.302613766334401	0.46
CG8042	vVsx.dVsx.dOptix	-0.95	0.105	0.21	0.302613766334401	0.46
CG8042	Hth_Opa	-1.22	0.105	0.21	0.302613766334401	0.46
CG8042	vdDpp.vdOptix	-1.95	0.105	0.21	0.302613766334401	0.46
CG8042	vOptix.vVsx	-2.62	0.105	0.21	0.302613766334401	0.46
CG8042	vdDpp	-2.7	0.105	0.21	0.302613766334401	0.46
CG8042	Ey_Hbn	-3.04	0.105	0.21	0.302613766334401	0.46
CG8042	dOptix.dVsx	-3.05	0.105	0.21	0.302613766334401	0.46
CG8042	Hth	-3.14	0.105	0.21	0.302613766334401	0.46
CG8042	vDpp	-3.25	0.105	0.21	0.302613766334401	0.46
CG8042	vdVsx	-4.32	0.105	0.21	0.302613766334401	0.46
CG8042	dDpp.dOptix	-4.33	0.105	0.21	0.302613766334401	0.46
CG8042	Erm_Ey	-4.37	0.105	0.21	0.302613766334401	0.46
CG8042	Slp_D	-4.39	0.105	0.21	0.302613766334401	0.46
CG8042	vdOptix	-6.48	0.105	0.21	0.302613766334401	0.46
CG8042	vVsx	-6.72	0.105	0.21	0.302613766334401	0.46
CG8042	Notch	-9.23	0.105	0.21	0.302613766334401	0.46
CG8042	Hbn_Opa_Slp	-10.47	0.105	0.21	0.302613766334401	0.46
CG8042	dOptix	-10.86	0.105	0.21	0.302613766334401	0.46
CG8042	vDpp.vOptix	-13.82	0.105	0.21	0.302613766334401	0.46
bip1	Hbn_Opa_Slp	12.38	0.137	-0.03	0.428571428571429	0.7
bip1	whole_OPC	10.48	0.137	-0.03	0.428571428571429	0.7
bip1	vdOptix.vdVsx	7.2	0.137	-0.03	0.428571428571429	0.7
bip1	dOptix	4.41	0.137	-0.03	0.428571428571429	0.7
bip1	vDpp.vOptix	4.03	0.137	-0.03	0.428571428571429	0.7
bip1	D_BarHI	3.22	0.137	-0.03	0.428571428571429	0.7
bip1	Hth_Opa	2.49	0.137	-0.03	0.428571428571429	0.7
bip1	vOptix.vVsx	2.48	0.137	-0.03	0.428571428571429	0.7
bip1	vdDpp.vdOptix	1.01	0.137	-0.03	0.428571428571429	0.7
bip1	vdOptix	0	0.137	-0.03	0.428571428571429	0.7
bip1	vOptix.vVsx.dVsx	0	0.137	-0.03	0.428571428571429	0.7
bip1	Opa_Erm	0	0.137	-0.03	0.428571428571429	0.7
bip1	vVsx.dVsx.dOptix	-0.13	0.137	-0.03	0.428571428571429	0.7
bip1	vdDpp	-1.2	0.137	-0.03	0.428571428571429	0.7
bip1	dDpp.dOptix	-1.22	0.137	-0.03	0.428571428571429	0.7
bip1	vDpp	-1.4	0.137	-0.03	0.428571428571429	0.7
bip1	vOptix	-1.4	0.137	-0.03	0.428571428571429	0.7
bip1	dDpp	-2.27	0.137	-0.03	0.428571428571429	0.7
bip1	vdVsx	-3.51	0.137	-0.03	0.428571428571429	0.7
bip1	dVsx	-5.14	0.137	-0.03	0.428571428571429	0.7
bip1	Hth	-5.23	0.137	-0.03	0.428571428571429	0.7
bip1	Slp_D	-5.37	0.137	-0.03	0.428571428571429	0.7
bip1	Erm_Ey	-6.59	0.137	-0.03	0.428571428571429	0.7
bip1	Notch	-7.2	0.137	-0.03	0.428571428571429	0.7
bip1	Ey_Hbn	-7.28	0.137	-0.03	0.428571428571429	0.7
bip1	vVsx	-9.87	0.137	-0.03	0.428571428571429	0.7
bip1	dOptix.dVsx	-10.73	0.137	-0.03	0.428571428571429	0.7
CG7565	Hbn_Opa_Slp	10.51	0.112	0.08	0.227710017021324	0.45
CG7565	vVsx	7.05	0.112	0.08	0.227710017021324	0.45
CG7565	dVsx	5.72	0.112	0.08	0.227710017021324	0.45
CG7565	dDpp.dOptix	5.53	0.112	0.08	0.227710017021324	0.45
CG7565	D_BarHI	4.88	0.112	0.08	0.227710017021324	0.45
CG7565	vdDpp	3.72	0.112	0.08	0.227710017021324	0.45
CG7565	Hth_Opa	3.7	0.112	0.08	0.227710017021324	0.45
CG7565	vDpp.vOptix	2.65	0.112	0.08	0.227710017021324	0.45
CG7565	Notch	1.25	0.112	0.08	0.227710017021324	0.45
CG7565	vdOptix.vdVsx	1.13	0.112	0.08	0.227710017021324	0.45
CG7565	vVsx.dVsx.dOptix	0.21	0.112	0.08	0.227710017021324	0.45
CG7565	vOptix.vVsx	0.16	0.112	0.08	0.227710017021324	0.45
CG7565	dDpp	0	0.112	0.08	0.227710017021324	0.45
CG7565	vdOptix	0	0.112	0.08	0.227710017021324	0.45
CG7565	dOptix	0	0.112	0.08	0.227710017021324	0.45
CG7565	vOptix.vVsx.dVsx	0	0.112	0.08	0.227710017021324	0.45
CG7565	whole_OPC	-0.29	0.112	0.08	0.227710017021324	0.45
CG7565	Slp_D	-0.67	0.112	0.08	0.227710017021324	0.45
CG7565	Hth	-0.68	0.112	0.08	0.227710017021324	0.45
CG7565	vDpp	-1.05	0.112	0.08	0.227710017021324	0.45
CG7565	Erm_Ey	-1.39	0.112	0.08	0.227710017021324	0.45
CG7565	vOptix	-2	0.112	0.08	0.227710017021324	0.45
CG7565	vdDpp.vdOptix	-3.07	0.112	0.08	0.227710017021324	0.45
CG7565	dOptix.dVsx	-3.55	0.112	0.08	0.227710017021324	0.45
CG7565	Opa_Erm	-4.21	0.112	0.08	0.227710017021324	0.45
CG7565	Ey_Hbn	-4.57	0.112	0.08	0.227710017021324	0.45
CG7565	vdVsx	-6.31	0.112	0.08	0.227710017021324	0.45
msk	vDpp.vOptix	14.41	0.158	-0.22	0.174077655955698	0.19
msk	Hth_Opa	10.3	0.158	-0.22	0.174077655955698	0.19
msk	vdOptix.vdVsx	1.48	0.158	-0.22	0.174077655955698	0.19
msk	Slp_D	0.26	0.158	-0.22	0.174077655955698	0.19
msk	dDpp	0	0.158	-0.22	0.174077655955698	0.19
msk	vdOptix	0	0.158	-0.22	0.174077655955698	0.19
msk	dOptix	0	0.158	-0.22	0.174077655955698	0.19
msk	vVsx	0	0.158	-0.22	0.174077655955698	0.19
msk	vOptix.vVsx.dVsx	0	0.158	-0.22	0.174077655955698	0.19
msk	Ey_Hbn	-0.75	0.158	-0.22	0.174077655955698	0.19
msk	D_BarHI	-0.82	0.158	-0.22	0.174077655955698	0.19
msk	vVsx.dVsx.dOptix	-1.14	0.158	-0.22	0.174077655955698	0.19
msk	vdDpp.vdOptix	-1.2	0.158	-0.22	0.174077655955698	0.19
msk	Opa_Erm	-1.54	0.158	-0.22	0.174077655955698	0.19
msk	dDpp.dOptix	-1.64	0.158	-0.22	0.174077655955698	0.19
msk	vDpp	-2.04	0.158	-0.22	0.174077655955698	0.19
msk	dVsx	-2.45	0.158	-0.22	0.174077655955698	0.19
msk	Hth	-2.79	0.158	-0.22	0.174077655955698	0.19
msk	vdVsx	-3.09	0.158	-0.22	0.174077655955698	0.19
msk	dOptix.dVsx	-3.52	0.158	-0.22	0.174077655955698	0.19
msk	vOptix.vVsx	-3.67	0.158	-0.22	0.174077655955698	0.19
msk	vOptix	-3.99	0.158	-0.22	0.174077655955698	0.19
msk	whole_OPC	-4.71	0.158	-0.22	0.174077655955698	0.19
msk	Notch	-4.86	0.158	-0.22	0.174077655955698	0.19
msk	Hbn_Opa_Slp	-9.03	0.158	-0.22	0.174077655955698	0.19
msk	Erm_Ey	-9.07	0.158	-0.22	0.174077655955698	0.19
msk	vdDpp	-10.38	0.158	-0.22	0.174077655955698	0.19
ldbr	vVsx	12.45	0.044	-0.25	0.683130051063973	0.58
ldbr	Ey_Hbn	10.64	0.044	-0.25	0.683130051063973	0.58
ldbr	Hth_Opa	10.37	0.044	-0.25	0.683130051063973	0.58
ldbr	Erm_Ey	7.54	0.044	-0.25	0.683130051063973	0.58
ldbr	vDpp.vOptix	6.37	0.044	-0.25	0.683130051063973	0.58
ldbr	dDpp	3.52	0.044	-0.25	0.683130051063973	0.58
ldbr	vdVsx	2.41	0.044	-0.25	0.683130051063973	0.58
ldbr	dOptix.dVsx	2.22	0.044	-0.25	0.683130051063973	0.58
ldbr	vOptix.vVsx	1.95	0.044	-0.25	0.683130051063973	0.58
ldbr	Opa_Erm	0.79	0.044	-0.25	0.683130051063973	0.58
ldbr	vdOptix.vdVsx	0.4	0.044	-0.25	0.683130051063973	0.58
ldbr	vdDpp	0.13	0.044	-0.25	0.683130051063973	0.58
ldbr	vdOptix	0.08	0.044	-0.25	0.683130051063973	0.58
ldbr	vDpp	0	0.044	-0.25	0.683130051063973	0.58
ldbr	vVsx.dVsx.dOptix	0	0.044	-0.25	0.683130051063973	0.58
ldbr	vOptix.vVsx.dVsx	0	0.044	-0.25	0.683130051063973	0.58
ldbr	Hth	-0.28	0.044	-0.25	0.683130051063973	0.58
ldbr	D_BarHI	-1.6	0.044	-0.25	0.683130051063973	0.58
ldbr	vdDpp.vdOptix	-1.79	0.044	-0.25	0.683130051063973	0.58
ldbr	Hbn_Opa_Slp	-1.93	0.044	-0.25	0.683130051063973	0.58
ldbr	Notch	-3.01	0.044	-0.25	0.683130051063973	0.58
ldbr	dVsx	-4.04	0.044	-0.25	0.683130051063973	0.58
ldbr	dDpp.dOptix	-4.4	0.044	-0.25	0.683130051063973	0.58
ldbr	dOptix	-6.27	0.044	-0.25	0.683130051063973	0.58
ldbr	Slp_D	-6.96	0.044	-0.25	0.683130051063973	0.58
ldbr	vOptix	-7.14	0.044	-0.25	0.683130051063973	0.58
ldbr	whole_OPC	-8.71	0.044	-0.25	0.683130051063973	0.58
CG7550	whole_OPC	10.12	0.064	-0.1	0.227710017021324	0.37
CG7550	vDpp	2.95	0.064	-0.1	0.227710017021324	0.37
CG7550	dDpp.dOptix	0.69	0.064	-0.1	0.227710017021324	0.37
CG7550	vdOptix	0	0.064	-0.1	0.227710017021324	0.37
CG7550	vdOptix.vdVsx	0	0.064	-0.1	0.227710017021324	0.37
CG7550	dVsx	0	0.064	-0.1	0.227710017021324	0.37
CG7550	vOptix.vVsx.dVsx	0	0.064	-0.1	0.227710017021324	0.37
CG7550	vVsx.dVsx.dOptix	-0.18	0.064	-0.1	0.227710017021324	0.37
CG7550	D_BarHI	-0.55	0.064	-0.1	0.227710017021324	0.37
CG7550	dDpp	-1.51	0.064	-0.1	0.227710017021324	0.37
CG7550	dOptix	-1.86	0.064	-0.1	0.227710017021324	0.37
CG7550	Hth	-1.93	0.064	-0.1	0.227710017021324	0.37
CG7550	vdDpp.vdOptix	-2.81	0.064	-0.1	0.227710017021324	0.37
CG7550	Hth_Opa	-2.98	0.064	-0.1	0.227710017021324	0.37
CG7550	vOptix	-3	0.064	-0.1	0.227710017021324	0.37
CG7550	Ey_Hbn	-3.06	0.064	-0.1	0.227710017021324	0.37
CG7550	Opa_Erm	-3.11	0.064	-0.1	0.227710017021324	0.37
CG7550	dOptix.dVsx	-3.25	0.064	-0.1	0.227710017021324	0.37
CG7550	vDpp.vOptix	-3.69	0.064	-0.1	0.227710017021324	0.37
CG7550	vOptix.vVsx	-3.97	0.064	-0.1	0.227710017021324	0.37
CG7550	Erm_Ey	-4.85	0.064	-0.1	0.227710017021324	0.37
CG7550	Notch	-5.04	0.064	-0.1	0.227710017021324	0.37
CG7550	Slp_D	-5.91	0.064	-0.1	0.227710017021324	0.37
CG7550	Hbn_Opa_Slp	-6.39	0.064	-0.1	0.227710017021324	0.37
CG7550	vdDpp	-7.35	0.064	-0.1	0.227710017021324	0.37
CG7550	vdVsx	-8.07	0.064	-0.1	0.227710017021324	0.37
CG7550	vVsx	-14.57	0.064	-0.1	0.227710017021324	0.37
CG7979	vdOptix	10.69	0.099	-0.52	0.544704779401922	0.67
CG7979	vVsx.dVsx.dOptix	9.4	0.099	-0.52	0.544704779401922	0.67
CG7979	dVsx	7.33	0.099	-0.52	0.544704779401922	0.67
CG7979	vOptix	6.04	0.099	-0.52	0.544704779401922	0.67
CG7979	Hth_Opa	2.04	0.099	-0.52	0.544704779401922	0.67
CG7979	dDpp.dOptix	1.76	0.099	-0.52	0.544704779401922	0.67
CG7979	vdVsx	1.75	0.099	-0.52	0.544704779401922	0.67
CG7979	Slp_D	1.57	0.099	-0.52	0.544704779401922	0.67
CG7979	Hth	0.68	0.099	-0.52	0.544704779401922	0.67
CG7979	dDpp	0	0.099	-0.52	0.544704779401922	0.67
CG7979	vOptix.vVsx.dVsx	0	0.099	-0.52	0.544704779401922	0.67
CG7979	vDpp	-0.25	0.099	-0.52	0.544704779401922	0.67
CG7979	Hbn_Opa_Slp	-1.16	0.099	-0.52	0.544704779401922	0.67
CG7979	Opa_Erm	-1.53	0.099	-0.52	0.544704779401922	0.67
CG7979	vOptix.vVsx	-1.65	0.099	-0.52	0.544704779401922	0.67
CG7979	dOptix	-2.72	0.099	-0.52	0.544704779401922	0.67
CG7979	dOptix.dVsx	-2.89	0.099	-0.52	0.544704779401922	0.67
CG7979	D_BarHI	-3.05	0.099	-0.52	0.544704779401922	0.67
CG7979	Erm_Ey	-3.08	0.099	-0.52	0.544704779401922	0.67
CG7979	vdDpp.vdOptix	-3.93	0.099	-0.52	0.544704779401922	0.67
CG7979	whole_OPC	-5.25	0.099	-0.52	0.544704779401922	0.67
CG7979	vdOptix.vdVsx	-8.92	0.099	-0.52	0.544704779401922	0.67
CG7979	Ey_Hbn	-9.4	0.099	-0.52	0.544704779401922	0.67
CG7979	Notch	-9.72	0.099	-0.52	0.544704779401922	0.67
CG7979	vVsx	-12.07	0.099	-0.52	0.544704779401922	0.67
CG7979	vDpp.vOptix	-14.22	0.099	-0.52	0.544704779401922	0.67
CG7979	vdDpp	-15.17	0.099	-0.52	0.544704779401922	0.67
Dscam4	Hth	13.77	0.444	-0.2	0.0476190476190476	0.78
Dscam4	vdDpp.vdOptix	8.73	0.444	-0.2	0.0476190476190476	0.78
Dscam4	Erm_Ey	2.57	0.444	-0.2	0.0476190476190476	0.78
Dscam4	whole_OPC	2.41	0.444	-0.2	0.0476190476190476	0.78
Dscam4	vDpp.vOptix	2.15	0.444	-0.2	0.0476190476190476	0.78
Dscam4	Ey_Hbn	0.59	0.444	-0.2	0.0476190476190476	0.78
Dscam4	D_BarHI	0.56	0.444	-0.2	0.0476190476190476	0.78
Dscam4	vOptix	0.33	0.444	-0.2	0.0476190476190476	0.78
Dscam4	vDpp	0	0.444	-0.2	0.0476190476190476	0.78
Dscam4	dDpp	0	0.444	-0.2	0.0476190476190476	0.78
Dscam4	vdOptix	0	0.444	-0.2	0.0476190476190476	0.78
Dscam4	dOptix	0	0.444	-0.2	0.0476190476190476	0.78
Dscam4	vVsx	0	0.444	-0.2	0.0476190476190476	0.78
Dscam4	vOptix.vVsx.dVsx	0	0.444	-0.2	0.0476190476190476	0.78
Dscam4	vOptix.vVsx	-0.08	0.444	-0.2	0.0476190476190476	0.78
Dscam4	Notch	-1.76	0.444	-0.2	0.0476190476190476	0.78
Dscam4	Slp_D	-2.19	0.444	-0.2	0.0476190476190476	0.78
Dscam4	vdDpp	-2.47	0.444	-0.2	0.0476190476190476	0.78
Dscam4	dDpp.dOptix	-2.54	0.444	-0.2	0.0476190476190476	0.78
Dscam4	Hbn_Opa_Slp	-3.15	0.444	-0.2	0.0476190476190476	0.78
Dscam4	Opa_Erm	-3.2	0.444	-0.2	0.0476190476190476	0.78
Dscam4	Hth_Opa	-3.4	0.444	-0.2	0.0476190476190476	0.78
Dscam4	vdOptix.vdVsx	-3.73	0.444	-0.2	0.0476190476190476	0.78
Dscam4	vVsx.dVsx.dOptix	-4.49	0.444	-0.2	0.0476190476190476	0.78
Dscam4	dVsx	-6.73	0.444	-0.2	0.0476190476190476	0.78
Dscam4	vdVsx	-9.98	0.444	-0.2	0.0476190476190476	0.78
Dscam4	dOptix.dVsx	-12.38	0.444	-0.2	0.0476190476190476	0.78
CG13671	dDpp	13.93	0.054	-0.03	0.382970843102535	0.57
CG13671	Notch	5.59	0.054	-0.03	0.382970843102535	0.57
CG13671	Opa_Erm	5.02	0.054	-0.03	0.382970843102535	0.57
CG13671	dOptix	4.28	0.054	-0.03	0.382970843102535	0.57
CG13671	vDpp	3.27	0.054	-0.03	0.382970843102535	0.57
CG13671	Hth	2.33	0.054	-0.03	0.382970843102535	0.57
CG13671	vdDpp.vdOptix	2.22	0.054	-0.03	0.382970843102535	0.57
CG13671	Ey_Hbn	1.89	0.054	-0.03	0.382970843102535	0.57
CG13671	dOptix.dVsx	1.3	0.054	-0.03	0.382970843102535	0.57
CG13671	vDpp.vOptix	0.54	0.054	-0.03	0.382970843102535	0.57
CG13671	vdOptix	0	0.054	-0.03	0.382970843102535	0.57
CG13671	vOptix.vVsx	0	0.054	-0.03	0.382970843102535	0.57
CG13671	vVsx	0	0.054	-0.03	0.382970843102535	0.57
CG13671	vVsx.dVsx.dOptix	0	0.054	-0.03	0.382970843102535	0.57
CG13671	vOptix.vVsx.dVsx	0	0.054	-0.03	0.382970843102535	0.57
CG13671	whole_OPC	-0.29	0.054	-0.03	0.382970843102535	0.57
CG13671	Hth_Opa	-1.47	0.054	-0.03	0.382970843102535	0.57
CG13671	dVsx	-2.3	0.054	-0.03	0.382970843102535	0.57
CG13671	Hbn_Opa_Slp	-2.51	0.054	-0.03	0.382970843102535	0.57
CG13671	Slp_D	-3.65	0.054	-0.03	0.382970843102535	0.57
CG13671	dDpp.dOptix	-3.96	0.054	-0.03	0.382970843102535	0.57
CG13671	vdVsx	-4.33	0.054	-0.03	0.382970843102535	0.57
CG13671	D_BarHI	-5.06	0.054	-0.03	0.382970843102535	0.57
CG13671	Erm_Ey	-5.66	0.054	-0.03	0.382970843102535	0.57
CG13671	vOptix	-6.06	0.054	-0.03	0.382970843102535	0.57
CG13671	vdOptix.vdVsx	-10.55	0.054	-0.03	0.382970843102535	0.57
CG13671	vdDpp	-15.15	0.054	-0.03	0.382970843102535	0.57
Sbp2	Hbn_Opa_Slp	6.77	0.106	-0.03	-0.0666666666666667	0.97
Sbp2	Hth_Opa	2.75	0.106	-0.03	-0.0666666666666667	0.97
Sbp2	vdDpp.vdOptix	1.94	0.106	-0.03	-0.0666666666666667	0.97
Sbp2	dOptix	1.75	0.106	-0.03	-0.0666666666666667	0.97
Sbp2	vdDpp	1.55	0.106	-0.03	-0.0666666666666667	0.97
Sbp2	dDpp	1.37	0.106	-0.03	-0.0666666666666667	0.97
Sbp2	Hth	0.98	0.106	-0.03	-0.0666666666666667	0.97
Sbp2	vDpp	0.06	0.106	-0.03	-0.0666666666666667	0.97
Sbp2	vdOptix	0	0.106	-0.03	-0.0666666666666667	0.97
Sbp2	vVsx	0	0.106	-0.03	-0.0666666666666667	0.97
Sbp2	vOptix.vVsx.dVsx	0	0.106	-0.03	-0.0666666666666667	0.97
Sbp2	Notch	-0.19	0.106	-0.03	-0.0666666666666667	0.97
Sbp2	vDpp.vOptix	-0.64	0.106	-0.03	-0.0666666666666667	0.97
Sbp2	Ey_Hbn	-0.66	0.106	-0.03	-0.0666666666666667	0.97
Sbp2	D_BarHI	-0.68	0.106	-0.03	-0.0666666666666667	0.97
Sbp2	dVsx	-0.73	0.106	-0.03	-0.0666666666666667	0.97
Sbp2	dDpp.dOptix	-0.87	0.106	-0.03	-0.0666666666666667	0.97
Sbp2	dOptix.dVsx	-1.18	0.106	-0.03	-0.0666666666666667	0.97
Sbp2	whole_OPC	-1.19	0.106	-0.03	-0.0666666666666667	0.97
Sbp2	Slp_D	-1.54	0.106	-0.03	-0.0666666666666667	0.97
Sbp2	vdOptix.vdVsx	-2.03	0.106	-0.03	-0.0666666666666667	0.97
Sbp2	Opa_Erm	-2.03	0.106	-0.03	-0.0666666666666667	0.97
Sbp2	vVsx.dVsx.dOptix	-2.47	0.106	-0.03	-0.0666666666666667	0.97
Sbp2	vOptix	-3.34	0.106	-0.03	-0.0666666666666667	0.97
Sbp2	vdVsx	-4.73	0.106	-0.03	-0.0666666666666667	0.97
Sbp2	vOptix.vVsx	-5.55	0.106	-0.03	-0.0666666666666667	0.97
Sbp2	Erm_Ey	-7.65	0.106	-0.03	-0.0666666666666667	0.97
CG7083	Ey_Hbn	15	0.118	-0.11	0.53748384988657	0.88
CG7083	vDpp.vOptix	11.81	0.118	-0.11	0.53748384988657	0.88
CG7083	dOptix	8.01	0.118	-0.11	0.53748384988657	0.88
CG7083	dOptix.dVsx	7.41	0.118	-0.11	0.53748384988657	0.88
CG7083	Erm_Ey	5.62	0.118	-0.11	0.53748384988657	0.88
CG7083	vOptix.vVsx	5.55	0.118	-0.11	0.53748384988657	0.88
CG7083	vDpp	5.26	0.118	-0.11	0.53748384988657	0.88
CG7083	dDpp.dOptix	4.23	0.118	-0.11	0.53748384988657	0.88
CG7083	vdOptix	4.09	0.118	-0.11	0.53748384988657	0.88
CG7083	D_BarHI	3.84	0.118	-0.11	0.53748384988657	0.88
CG7083	vdDpp.vdOptix	1.23	0.118	-0.11	0.53748384988657	0.88
CG7083	dDpp	0	0.118	-0.11	0.53748384988657	0.88
CG7083	vVsx.dVsx.dOptix	0	0.118	-0.11	0.53748384988657	0.88
CG7083	vOptix.vVsx.dVsx	0	0.118	-0.11	0.53748384988657	0.88
CG7083	vdOptix.vdVsx	-0.27	0.118	-0.11	0.53748384988657	0.88
CG7083	whole_OPC	-0.47	0.118	-0.11	0.53748384988657	0.88
CG7083	vdDpp	-1.27	0.118	-0.11	0.53748384988657	0.88
CG7083	vOptix	-2.87	0.118	-0.11	0.53748384988657	0.88
CG7083	Hth	-3.08	0.118	-0.11	0.53748384988657	0.88
CG7083	Opa_Erm	-3.54	0.118	-0.11	0.53748384988657	0.88
CG7083	Notch	-3.76	0.118	-0.11	0.53748384988657	0.88
CG7083	vVsx	-5.97	0.118	-0.11	0.53748384988657	0.88
CG7083	dVsx	-6.94	0.118	-0.11	0.53748384988657	0.88
CG7083	Hth_Opa	-7.55	0.118	-0.11	0.53748384988657	0.88
CG7083	Hbn_Opa_Slp	-7.87	0.118	-0.11	0.53748384988657	0.88
CG7083	Slp_D	-8.12	0.118	-0.11	0.53748384988657	0.88
CG7083	vdVsx	-10.76	0.118	-0.11	0.53748384988657	0.88
GAPcenA	vOptix	8.16	0.094	0.52	0.333333333333333	0.38
GAPcenA	Ey_Hbn	5.79	0.094	0.52	0.333333333333333	0.38
GAPcenA	Erm_Ey	4.53	0.094	0.52	0.333333333333333	0.38
GAPcenA	dOptix.dVsx	4.41	0.094	0.52	0.333333333333333	0.38
GAPcenA	vdVsx	3.99	0.094	0.52	0.333333333333333	0.38
GAPcenA	vDpp.vOptix	1.78	0.094	0.52	0.333333333333333	0.38
GAPcenA	dDpp.dOptix	0.48	0.094	0.52	0.333333333333333	0.38
GAPcenA	dDpp	0.32	0.094	0.52	0.333333333333333	0.38
GAPcenA	vdDpp.vdOptix	0.1	0.094	0.52	0.333333333333333	0.38
GAPcenA	dOptix	0	0.094	0.52	0.333333333333333	0.38
GAPcenA	vdOptix.vdVsx	0	0.094	0.52	0.333333333333333	0.38
GAPcenA	vVsx	0	0.094	0.52	0.333333333333333	0.38
GAPcenA	vOptix.vVsx.dVsx	0	0.094	0.52	0.333333333333333	0.38
GAPcenA	D_BarHI	-0.06	0.094	0.52	0.333333333333333	0.38
GAPcenA	vOptix.vVsx	-0.82	0.094	0.52	0.333333333333333	0.38
GAPcenA	vDpp	-1.11	0.094	0.52	0.333333333333333	0.38
GAPcenA	Notch	-1.37	0.094	0.52	0.333333333333333	0.38
GAPcenA	dVsx	-1.69	0.094	0.52	0.333333333333333	0.38
GAPcenA	Hth	-2.06	0.094	0.52	0.333333333333333	0.38
GAPcenA	whole_OPC	-2.79	0.094	0.52	0.333333333333333	0.38
GAPcenA	vdOptix	-2.89	0.094	0.52	0.333333333333333	0.38
GAPcenA	Hbn_Opa_Slp	-3.35	0.094	0.52	0.333333333333333	0.38
GAPcenA	vdDpp	-3.8	0.094	0.52	0.333333333333333	0.38
GAPcenA	Opa_Erm	-3.93	0.094	0.52	0.333333333333333	0.38
GAPcenA	vVsx.dVsx.dOptix	-5.96	0.094	0.52	0.333333333333333	0.38
GAPcenA	Slp_D	-6.01	0.094	0.52	0.333333333333333	0.38
GAPcenA	Hth_Opa	-10.78	0.094	0.52	0.333333333333333	0.38
CG43163	vdVsx	2.43	0.024	-0.1	0.447213595499958	0.05
CG43163	Notch	1.82	0.024	-0.1	0.447213595499958	0.05
CG43163	vOptix	1.55	0.024	-0.1	0.447213595499958	0.05
CG43163	Ey_Hbn	1.49	0.024	-0.1	0.447213595499958	0.05
CG43163	vVsx	1.15	0.024	-0.1	0.447213595499958	0.05
CG43163	Hth	0.95	0.024	-0.1	0.447213595499958	0.05
CG43163	dOptix.dVsx	0.47	0.024	-0.1	0.447213595499958	0.05
CG43163	dDpp	0	0.024	-0.1	0.447213595499958	0.05
CG43163	vOptix.vVsx	0	0.024	-0.1	0.447213595499958	0.05
CG43163	vdOptix.vdVsx	0	0.024	-0.1	0.447213595499958	0.05
CG43163	vVsx.dVsx.dOptix	0	0.024	-0.1	0.447213595499958	0.05
CG43163	vOptix.vVsx.dVsx	0	0.024	-0.1	0.447213595499958	0.05
CG43163	vdDpp.vdOptix	-0.05	0.024	-0.1	0.447213595499958	0.05
CG43163	Opa_Erm	-0.84	0.024	-0.1	0.447213595499958	0.05
CG43163	dOptix	-1.1	0.024	-0.1	0.447213595499958	0.05
CG43163	Hth_Opa	-1.12	0.024	-0.1	0.447213595499958	0.05
CG43163	Erm_Ey	-1.25	0.024	-0.1	0.447213595499958	0.05
CG43163	vDpp	-1.38	0.024	-0.1	0.447213595499958	0.05
CG43163	dVsx	-1.45	0.024	-0.1	0.447213595499958	0.05
CG43163	whole_OPC	-1.48	0.024	-0.1	0.447213595499958	0.05
CG43163	D_BarHI	-1.6	0.024	-0.1	0.447213595499958	0.05
CG43163	vdOptix	-1.75	0.024	-0.1	0.447213595499958	0.05
CG43163	vDpp.vOptix	-2.07	0.024	-0.1	0.447213595499958	0.05
CG43163	Slp_D	-2.27	0.024	-0.1	0.447213595499958	0.05
CG43163	Hbn_Opa_Slp	-2.31	0.024	-0.1	0.447213595499958	0.05
CG43163	dDpp.dOptix	-3.1	0.024	-0.1	0.447213595499958	0.05
CG43163	vdDpp	-6.99	0.024	-0.1	0.447213595499958	0.05
ZC3H3	vVsx	15.59	0.096	-0.05	0.683130051063973	0.81
ZC3H3	dVsx	13.79	0.096	-0.05	0.683130051063973	0.81
ZC3H3	Hth	9.16	0.096	-0.05	0.683130051063973	0.81
ZC3H3	vDpp	7.47	0.096	-0.05	0.683130051063973	0.81
ZC3H3	vdDpp	6.92	0.096	-0.05	0.683130051063973	0.81
ZC3H3	vdVsx	5.59	0.096	-0.05	0.683130051063973	0.81
ZC3H3	Hth_Opa	4.83	0.096	-0.05	0.683130051063973	0.81
ZC3H3	vdDpp.vdOptix	4.58	0.096	-0.05	0.683130051063973	0.81
ZC3H3	Erm_Ey	2.78	0.096	-0.05	0.683130051063973	0.81
ZC3H3	Opa_Erm	2.13	0.096	-0.05	0.683130051063973	0.81
ZC3H3	Slp_D	1.72	0.096	-0.05	0.683130051063973	0.81
ZC3H3	vOptix.vVsx	1.47	0.096	-0.05	0.683130051063973	0.81
ZC3H3	D_BarHI	1.37	0.096	-0.05	0.683130051063973	0.81
ZC3H3	vdOptix.vdVsx	0.15	0.096	-0.05	0.683130051063973	0.81
ZC3H3	vOptix.vVsx.dVsx	0	0.096	-0.05	0.683130051063973	0.81
ZC3H3	vdOptix	-0.06	0.096	-0.05	0.683130051063973	0.81
ZC3H3	dDpp.dOptix	-1.31	0.096	-0.05	0.683130051063973	0.81
ZC3H3	dDpp	-1.41	0.096	-0.05	0.683130051063973	0.81
ZC3H3	dOptix.dVsx	-1.88	0.096	-0.05	0.683130051063973	0.81
ZC3H3	Notch	-3.12	0.096	-0.05	0.683130051063973	0.81
ZC3H3	Ey_Hbn	-3.57	0.096	-0.05	0.683130051063973	0.81
ZC3H3	vOptix	-3.82	0.096	-0.05	0.683130051063973	0.81
ZC3H3	vVsx.dVsx.dOptix	-3.84	0.096	-0.05	0.683130051063973	0.81
ZC3H3	Hbn_Opa_Slp	-4.11	0.096	-0.05	0.683130051063973	0.81
ZC3H3	whole_OPC	-4.74	0.096	-0.05	0.683130051063973	0.81
ZC3H3	dOptix	-6.72	0.096	-0.05	0.683130051063973	0.81
ZC3H3	vDpp.vOptix	-11.11	0.096	-0.05	0.683130051063973	0.81
CG6745	Hbn_Opa_Slp	16.23	0.04	-0.11	-0.0666666666666667	0.89
CG6745	Notch	10.66	0.04	-0.11	-0.0666666666666667	0.89
CG6745	dOptix.dVsx	10.46	0.04	-0.11	-0.0666666666666667	0.89
CG6745	vOptix	7.68	0.04	-0.11	-0.0666666666666667	0.89
CG6745	Hth_Opa	6.62	0.04	-0.11	-0.0666666666666667	0.89
CG6745	dVsx	6.12	0.04	-0.11	-0.0666666666666667	0.89
CG6745	Slp_D	5.97	0.04	-0.11	-0.0666666666666667	0.89
CG6745	vDpp	4.77	0.04	-0.11	-0.0666666666666667	0.89
CG6745	Opa_Erm	3.99	0.04	-0.11	-0.0666666666666667	0.89
CG6745	vdDpp.vdOptix	3.54	0.04	-0.11	-0.0666666666666667	0.89
CG6745	vVsx.dVsx.dOptix	1.53	0.04	-0.11	-0.0666666666666667	0.89
CG6745	dDpp.dOptix	1.34	0.04	-0.11	-0.0666666666666667	0.89
CG6745	D_BarHI	1.32	0.04	-0.11	-0.0666666666666667	0.89
CG6745	whole_OPC	0.69	0.04	-0.11	-0.0666666666666667	0.89
CG6745	dDpp	0	0.04	-0.11	-0.0666666666666667	0.89
CG6745	vdOptix	0	0.04	-0.11	-0.0666666666666667	0.89
CG6745	vVsx	0	0.04	-0.11	-0.0666666666666667	0.89
CG6745	vOptix.vVsx.dVsx	0	0.04	-0.11	-0.0666666666666667	0.89
CG6745	vdDpp	-0.41	0.04	-0.11	-0.0666666666666667	0.89
CG6745	vOptix.vVsx	-1.38	0.04	-0.11	-0.0666666666666667	0.89
CG6745	dOptix	-2.15	0.04	-0.11	-0.0666666666666667	0.89
CG6745	Erm_Ey	-2.87	0.04	-0.11	-0.0666666666666667	0.89
CG6745	vDpp.vOptix	-3.58	0.04	-0.11	-0.0666666666666667	0.89
CG6745	Hth	-3.8	0.04	-0.11	-0.0666666666666667	0.89
CG6745	vdOptix.vdVsx	-4.32	0.04	-0.11	-0.0666666666666667	0.89
CG6745	vdVsx	-7.5	0.04	-0.11	-0.0666666666666667	0.89
CG6745	Ey_Hbn	-9.3	0.04	-0.11	-0.0666666666666667	0.89
CG6765	vdDpp.vdOptix	5.26	0.109	0.24	0.124034734589208	0.01
CG6765	Erm_Ey	2.29	0.109	0.24	0.124034734589208	0.01
CG6765	Opa_Erm	0.99	0.109	0.24	0.124034734589208	0.01
CG6765	vDpp	0	0.109	0.24	0.124034734589208	0.01
CG6765	dDpp	0	0.109	0.24	0.124034734589208	0.01
CG6765	vdOptix	0	0.109	0.24	0.124034734589208	0.01
CG6765	vVsx	0	0.109	0.24	0.124034734589208	0.01
CG6765	vVsx.dVsx.dOptix	0	0.109	0.24	0.124034734589208	0.01
CG6765	vOptix.vVsx.dVsx	0	0.109	0.24	0.124034734589208	0.01
CG6765	vdOptix.vdVsx	-0.24	0.109	0.24	0.124034734589208	0.01
CG6765	vOptix.vVsx	-1.03	0.109	0.24	0.124034734589208	0.01
CG6765	dOptix	-1.36	0.109	0.24	0.124034734589208	0.01
CG6765	dDpp.dOptix	-1.59	0.109	0.24	0.124034734589208	0.01
CG6765	D_BarHI	-3.13	0.109	0.24	0.124034734589208	0.01
CG6765	vOptix	-3.64	0.109	0.24	0.124034734589208	0.01
CG6765	whole_OPC	-4.24	0.109	0.24	0.124034734589208	0.01
CG6765	Hth_Opa	-4.72	0.109	0.24	0.124034734589208	0.01
CG6765	vdVsx	-5.49	0.109	0.24	0.124034734589208	0.01
CG6765	Slp_D	-5.94	0.109	0.24	0.124034734589208	0.01
CG6765	Hth	-5.94	0.109	0.24	0.124034734589208	0.01
CG6765	dVsx	-5.95	0.109	0.24	0.124034734589208	0.01
CG6765	Notch	-6.41	0.109	0.24	0.124034734589208	0.01
CG6765	vDpp.vOptix	-7.89	0.109	0.24	0.124034734589208	0.01
CG6765	Hbn_Opa_Slp	-9.83	0.109	0.24	0.124034734589208	0.01
CG6765	vdDpp	-10.73	0.109	0.24	0.124034734589208	0.01
CG6765	Ey_Hbn	-11.91	0.109	0.24	0.124034734589208	0.01
CG6765	dOptix.dVsx	-17.24	0.109	0.24	0.124034734589208	0.01
CG6683	vdOptix.vdVsx	7.96	0.077	0.39	-0.0666666666666667	0.98
CG6683	dOptix.dVsx	5.65	0.077	0.39	-0.0666666666666667	0.98
CG6683	dVsx	4.51	0.077	0.39	-0.0666666666666667	0.98
CG6683	vOptix	3.78	0.077	0.39	-0.0666666666666667	0.98
CG6683	vDpp	3.26	0.077	0.39	-0.0666666666666667	0.98
CG6683	vdDpp	3.19	0.077	0.39	-0.0666666666666667	0.98
CG6683	Hbn_Opa_Slp	2.78	0.077	0.39	-0.0666666666666667	0.98
CG6683	vdVsx	2.49	0.077	0.39	-0.0666666666666667	0.98
CG6683	vdDpp.vdOptix	1.54	0.077	0.39	-0.0666666666666667	0.98
CG6683	Opa_Erm	1.29	0.077	0.39	-0.0666666666666667	0.98
CG6683	dOptix	1.05	0.077	0.39	-0.0666666666666667	0.98
CG6683	D_BarHI	0.42	0.077	0.39	-0.0666666666666667	0.98
CG6683	Slp_D	0.04	0.077	0.39	-0.0666666666666667	0.98
CG6683	dDpp	0	0.077	0.39	-0.0666666666666667	0.98
CG6683	vOptix.vVsx.dVsx	0	0.077	0.39	-0.0666666666666667	0.98
CG6683	vOptix.vVsx	-0.17	0.077	0.39	-0.0666666666666667	0.98
CG6683	Notch	-0.23	0.077	0.39	-0.0666666666666667	0.98
CG6683	Hth	-2.12	0.077	0.39	-0.0666666666666667	0.98
CG6683	vVsx	-2.5	0.077	0.39	-0.0666666666666667	0.98
CG6683	dDpp.dOptix	-2.73	0.077	0.39	-0.0666666666666667	0.98
CG6683	vDpp.vOptix	-2.85	0.077	0.39	-0.0666666666666667	0.98
CG6683	Hth_Opa	-3.52	0.077	0.39	-0.0666666666666667	0.98
CG6683	Ey_Hbn	-3.83	0.077	0.39	-0.0666666666666667	0.98
CG6683	vdOptix	-3.85	0.077	0.39	-0.0666666666666667	0.98
CG6683	Erm_Ey	-4.67	0.077	0.39	-0.0666666666666667	0.98
CG6683	vVsx.dVsx.dOptix	-6.69	0.077	0.39	-0.0666666666666667	0.98
CG6683	whole_OPC	-7.31	0.077	0.39	-0.0666666666666667	0.98
foi	dOptix	14.04	0.069	0.34	0.124034734589208	0.18
foi	vVsx	13.74	0.069	0.34	0.124034734589208	0.18
foi	Slp_D	6.15	0.069	0.34	0.124034734589208	0.18
foi	vDpp	5.91	0.069	0.34	0.124034734589208	0.18
foi	vdOptix.vdVsx	2.85	0.069	0.34	0.124034734589208	0.18
foi	vVsx.dVsx.dOptix	2.81	0.069	0.34	0.124034734589208	0.18
foi	vdDpp.vdOptix	2.75	0.069	0.34	0.124034734589208	0.18
foi	vOptix.vVsx	1.93	0.069	0.34	0.124034734589208	0.18
foi	dVsx	1.57	0.069	0.34	0.124034734589208	0.18
foi	Notch	1.52	0.069	0.34	0.124034734589208	0.18
foi	vdOptix	0	0.069	0.34	0.124034734589208	0.18
foi	vOptix.vVsx.dVsx	0	0.069	0.34	0.124034734589208	0.18
foi	Erm_Ey	-0.05	0.069	0.34	0.124034734589208	0.18
foi	Hth	-1.14	0.069	0.34	0.124034734589208	0.18
foi	Ey_Hbn	-1.18	0.069	0.34	0.124034734589208	0.18
foi	Hth_Opa	-1.51	0.069	0.34	0.124034734589208	0.18
foi	dOptix.dVsx	-2.41	0.069	0.34	0.124034734589208	0.18
foi	vDpp.vOptix	-2.5	0.069	0.34	0.124034734589208	0.18
foi	Hbn_Opa_Slp	-3.23	0.069	0.34	0.124034734589208	0.18
foi	Opa_Erm	-4.01	0.069	0.34	0.124034734589208	0.18
foi	dDpp.dOptix	-5.33	0.069	0.34	0.124034734589208	0.18
foi	whole_OPC	-6.5	0.069	0.34	0.124034734589208	0.18
foi	vOptix	-6.51	0.069	0.34	0.124034734589208	0.18
foi	D_BarHI	-6.57	0.069	0.34	0.124034734589208	0.18
foi	dDpp	-7.12	0.069	0.34	0.124034734589208	0.18
foi	vdVsx	-7.62	0.069	0.34	0.124034734589208	0.18
foi	vdDpp	-9.96	0.069	0.34	0.124034734589208	0.18
CG43078	Notch	13.19	0.253	0.22	0.152894157431288	0.47
CG43078	Hth	7.05	0.253	0.22	0.152894157431288	0.47
CG43078	dOptix.dVsx	6.08	0.253	0.22	0.152894157431288	0.47
CG43078	vVsx.dVsx.dOptix	4.55	0.253	0.22	0.152894157431288	0.47
CG43078	Ey_Hbn	3.78	0.253	0.22	0.152894157431288	0.47
CG43078	vDpp.vOptix	3.16	0.253	0.22	0.152894157431288	0.47
CG43078	vdVsx	2.48	0.253	0.22	0.152894157431288	0.47
CG43078	whole_OPC	2.3	0.253	0.22	0.152894157431288	0.47
CG43078	dVsx	1.31	0.253	0.22	0.152894157431288	0.47
CG43078	Opa_Erm	0.54	0.253	0.22	0.152894157431288	0.47
CG43078	vDpp	0.47	0.253	0.22	0.152894157431288	0.47
CG43078	D_BarHI	0.32	0.253	0.22	0.152894157431288	0.47
CG43078	vOptix	0.2	0.253	0.22	0.152894157431288	0.47
CG43078	vdOptix	0.06	0.253	0.22	0.152894157431288	0.47
CG43078	dOptix	0	0.253	0.22	0.152894157431288	0.47
CG43078	vOptix.vVsx.dVsx	0	0.253	0.22	0.152894157431288	0.47
CG43078	Hbn_Opa_Slp	-0.38	0.253	0.22	0.152894157431288	0.47
CG43078	Hth_Opa	-0.69	0.253	0.22	0.152894157431288	0.47
CG43078	dDpp.dOptix	-2.65	0.253	0.22	0.152894157431288	0.47
CG43078	vOptix.vVsx	-4.43	0.253	0.22	0.152894157431288	0.47
CG43078	dDpp	-4.86	0.253	0.22	0.152894157431288	0.47
CG43078	Slp_D	-5.12	0.253	0.22	0.152894157431288	0.47
CG43078	Erm_Ey	-5.46	0.253	0.22	0.152894157431288	0.47
CG43078	vdDpp.vdOptix	-5.66	0.253	0.22	0.152894157431288	0.47
CG43078	vdDpp	-6.15	0.253	0.22	0.152894157431288	0.47
CG43078	vdOptix.vdVsx	-6.65	0.253	0.22	0.152894157431288	0.47
CG43078	vVsx	-13.43	0.253	0.22	0.152894157431288	0.47
CG5989	vDpp.vOptix	9.92	0.099	-0.06	0.53748384988657	0.93
CG5989	Hbn_Opa_Slp	9.46	0.099	-0.06	0.53748384988657	0.93
CG5989	Slp_D	5.25	0.099	-0.06	0.53748384988657	0.93
CG5989	Notch	5.05	0.099	-0.06	0.53748384988657	0.93
CG5989	dOptix.dVsx	4.22	0.099	-0.06	0.53748384988657	0.93
CG5989	vdVsx	4.22	0.099	-0.06	0.53748384988657	0.93
CG5989	Ey_Hbn	3.14	0.099	-0.06	0.53748384988657	0.93
CG5989	vdOptix.vdVsx	2.89	0.099	-0.06	0.53748384988657	0.93
CG5989	vVsx	2.18	0.099	-0.06	0.53748384988657	0.93
CG5989	Hth_Opa	2.14	0.099	-0.06	0.53748384988657	0.93
CG5989	vVsx.dVsx.dOptix	2.08	0.099	-0.06	0.53748384988657	0.93
CG5989	dDpp	0.39	0.099	-0.06	0.53748384988657	0.93
CG5989	vDpp	0	0.099	-0.06	0.53748384988657	0.93
CG5989	vdOptix	0	0.099	-0.06	0.53748384988657	0.93
CG5989	dOptix	0	0.099	-0.06	0.53748384988657	0.93
CG5989	vOptix.vVsx	0	0.099	-0.06	0.53748384988657	0.93
CG5989	vOptix.vVsx.dVsx	0	0.099	-0.06	0.53748384988657	0.93
CG5989	dVsx	-0.08	0.099	-0.06	0.53748384988657	0.93
CG5989	vdDpp.vdOptix	-0.41	0.099	-0.06	0.53748384988657	0.93
CG5989	vOptix	-1.11	0.099	-0.06	0.53748384988657	0.93
CG5989	vdDpp	-1.32	0.099	-0.06	0.53748384988657	0.93
CG5989	D_BarHI	-1.41	0.099	-0.06	0.53748384988657	0.93
CG5989	dDpp.dOptix	-1.42	0.099	-0.06	0.53748384988657	0.93
CG5989	Erm_Ey	-1.51	0.099	-0.06	0.53748384988657	0.93
CG5989	whole_OPC	-2.16	0.099	-0.06	0.53748384988657	0.93
CG5989	Opa_Erm	-3.03	0.099	-0.06	0.53748384988657	0.93
CG5989	Hth	-3.99	0.099	-0.06	0.53748384988657	0.93
CG6282	vdVsx	17.08	0.057	-0.04	0.2	0.11
CG6282	Opa_Erm	15.9	0.057	-0.04	0.2	0.11
CG6282	vDpp.vOptix	9.61	0.057	-0.04	0.2	0.11
CG6282	dOptix.dVsx	9.19	0.057	-0.04	0.2	0.11
CG6282	vdDpp.vdOptix	7.71	0.057	-0.04	0.2	0.11
CG6282	vVsx	7.6	0.057	-0.04	0.2	0.11
CG6282	Slp_D	6.74	0.057	-0.04	0.2	0.11
CG6282	Erm_Ey	4.95	0.057	-0.04	0.2	0.11
CG6282	vVsx.dVsx.dOptix	3.66	0.057	-0.04	0.2	0.11
CG6282	vOptix.vVsx	3.58	0.057	-0.04	0.2	0.11
CG6282	dDpp	3.11	0.057	-0.04	0.2	0.11
CG6282	whole_OPC	2.05	0.057	-0.04	0.2	0.11
CG6282	dOptix	1.84	0.057	-0.04	0.2	0.11
CG6282	vOptix	1.83	0.057	-0.04	0.2	0.11
CG6282	Hbn_Opa_Slp	1.51	0.057	-0.04	0.2	0.11
CG6282	dDpp.dOptix	1.12	0.057	-0.04	0.2	0.11
CG6282	Notch	0.35	0.057	-0.04	0.2	0.11
CG6282	Ey_Hbn	0.22	0.057	-0.04	0.2	0.11
CG6282	vdOptix	0	0.057	-0.04	0.2	0.11
CG6282	vOptix.vVsx.dVsx	0	0.057	-0.04	0.2	0.11
CG6282	Hth	-0.43	0.057	-0.04	0.2	0.11
CG6282	vdOptix.vdVsx	-0.88	0.057	-0.04	0.2	0.11
CG6282	vdDpp	-1.1	0.057	-0.04	0.2	0.11
CG6282	D_BarHI	-1.14	0.057	-0.04	0.2	0.11
CG6282	Hth_Opa	-2.03	0.057	-0.04	0.2	0.11
CG6282	dVsx	-2.38	0.057	-0.04	0.2	0.11
CG6282	vDpp	-4.71	0.057	-0.04	0.2	0.11
GAPsec	vOptix.vVsx	17.16	0.089	-0.13	0.124034734589208	0.07
GAPsec	Erm_Ey	10.56	0.089	-0.13	0.124034734589208	0.07
GAPsec	vdVsx	8.88	0.089	-0.13	0.124034734589208	0.07
GAPsec	vVsx.dVsx.dOptix	6.29	0.089	-0.13	0.124034734589208	0.07
GAPsec	Hth	4.6	0.089	-0.13	0.124034734589208	0.07
GAPsec	vDpp	2.18	0.089	-0.13	0.124034734589208	0.07
GAPsec	vdOptix	2.17	0.089	-0.13	0.124034734589208	0.07
GAPsec	dOptix	1.98	0.089	-0.13	0.124034734589208	0.07
GAPsec	dVsx	1.78	0.089	-0.13	0.124034734589208	0.07
GAPsec	dDpp.dOptix	1.69	0.089	-0.13	0.124034734589208	0.07
GAPsec	Opa_Erm	1.17	0.089	-0.13	0.124034734589208	0.07
GAPsec	dDpp	0.84	0.089	-0.13	0.124034734589208	0.07
GAPsec	vdOptix.vdVsx	0.3	0.089	-0.13	0.124034734589208	0.07
GAPsec	Ey_Hbn	0.13	0.089	-0.13	0.124034734589208	0.07
GAPsec	vVsx	0	0.089	-0.13	0.124034734589208	0.07
GAPsec	vOptix.vVsx.dVsx	0	0.089	-0.13	0.124034734589208	0.07
GAPsec	vdDpp.vdOptix	-0.69	0.089	-0.13	0.124034734589208	0.07
GAPsec	Hth_Opa	-1.83	0.089	-0.13	0.124034734589208	0.07
GAPsec	Notch	-2.05	0.089	-0.13	0.124034734589208	0.07
GAPsec	D_BarHI	-2.55	0.089	-0.13	0.124034734589208	0.07
GAPsec	Slp_D	-2.6	0.089	-0.13	0.124034734589208	0.07
GAPsec	Hbn_Opa_Slp	-2.9	0.089	-0.13	0.124034734589208	0.07
GAPsec	dOptix.dVsx	-2.92	0.089	-0.13	0.124034734589208	0.07
GAPsec	whole_OPC	-5.56	0.089	-0.13	0.124034734589208	0.07
GAPsec	vDpp.vOptix	-6.13	0.089	-0.13	0.124034734589208	0.07
GAPsec	vdDpp	-6.19	0.089	-0.13	0.124034734589208	0.07
GAPsec	vOptix	-10.34	0.089	-0.13	0.124034734589208	0.07
SrpRbeta	dOptix.dVsx	17.98	0.108	-0.09	-0.0975900072948533	0.98
SrpRbeta	Hth	12.74	0.108	-0.09	-0.0975900072948533	0.98
SrpRbeta	Erm_Ey	9.76	0.108	-0.09	-0.0975900072948533	0.98
SrpRbeta	vdOptix.vdVsx	4.04	0.108	-0.09	-0.0975900072948533	0.98
SrpRbeta	dDpp.dOptix	3.58	0.108	-0.09	-0.0975900072948533	0.98
SrpRbeta	vOptix.vVsx	3.5	0.108	-0.09	-0.0975900072948533	0.98
SrpRbeta	whole_OPC	2.44	0.108	-0.09	-0.0975900072948533	0.98
SrpRbeta	vOptix	1.46	0.108	-0.09	-0.0975900072948533	0.98
SrpRbeta	Slp_D	1.29	0.108	-0.09	-0.0975900072948533	0.98
SrpRbeta	dDpp	0.73	0.108	-0.09	-0.0975900072948533	0.98
SrpRbeta	vdVsx	0.15	0.108	-0.09	-0.0975900072948533	0.98
SrpRbeta	Hbn_Opa_Slp	0.12	0.108	-0.09	-0.0975900072948533	0.98
SrpRbeta	vdOptix	0	0.108	-0.09	-0.0975900072948533	0.98
SrpRbeta	vVsx	0	0.108	-0.09	-0.0975900072948533	0.98
SrpRbeta	vVsx.dVsx.dOptix	0	0.108	-0.09	-0.0975900072948533	0.98
SrpRbeta	vOptix.vVsx.dVsx	0	0.108	-0.09	-0.0975900072948533	0.98
SrpRbeta	Notch	-0.24	0.108	-0.09	-0.0975900072948533	0.98
SrpRbeta	vDpp	-0.35	0.108	-0.09	-0.0975900072948533	0.98
SrpRbeta	dOptix	-0.85	0.108	-0.09	-0.0975900072948533	0.98
SrpRbeta	D_BarHI	-2.38	0.108	-0.09	-0.0975900072948533	0.98
SrpRbeta	Hth_Opa	-2.6	0.108	-0.09	-0.0975900072948533	0.98
SrpRbeta	Opa_Erm	-3.49	0.108	-0.09	-0.0975900072948533	0.98
SrpRbeta	vdDpp	-3.52	0.108	-0.09	-0.0975900072948533	0.98
SrpRbeta	dVsx	-3.92	0.108	-0.09	-0.0975900072948533	0.98
SrpRbeta	Ey_Hbn	-5.56	0.108	-0.09	-0.0975900072948533	0.98
SrpRbeta	vDpp.vOptix	-7.29	0.108	-0.09	-0.0975900072948533	0.98
SrpRbeta	vdDpp.vdOptix	-8.64	0.108	-0.09	-0.0975900072948533	0.98
CG32022	vDpp.vOptix	10.57	0.073	0.48	0.382970843102535	0.74
CG32022	Slp_D	9.56	0.073	0.48	0.382970843102535	0.74
CG32022	vdDpp.vdOptix	6.65	0.073	0.48	0.382970843102535	0.74
CG32022	D_BarHI	5.95	0.073	0.48	0.382970843102535	0.74
CG32022	whole_OPC	5.54	0.073	0.48	0.382970843102535	0.74
CG32022	Hth_Opa	1.18	0.073	0.48	0.382970843102535	0.74
CG32022	dOptix	0.36	0.073	0.48	0.382970843102535	0.74
CG32022	vDpp	0.23	0.073	0.48	0.382970843102535	0.74
CG32022	vVsx.dVsx.dOptix	0.12	0.073	0.48	0.382970843102535	0.74
CG32022	vOptix.vVsx.dVsx	0	0.073	0.48	0.382970843102535	0.74
CG32022	dDpp.dOptix	-1.18	0.073	0.48	0.382970843102535	0.74
CG32022	Hth	-1.46	0.073	0.48	0.382970843102535	0.74
CG32022	vOptix.vVsx	-1.56	0.073	0.48	0.382970843102535	0.74
CG32022	Opa_Erm	-2.06	0.073	0.48	0.382970843102535	0.74
CG32022	dDpp	-2.22	0.073	0.48	0.382970843102535	0.74
CG32022	vdVsx	-2.51	0.073	0.48	0.382970843102535	0.74
CG32022	Hbn_Opa_Slp	-2.64	0.073	0.48	0.382970843102535	0.74
CG32022	vVsx	-3	0.073	0.48	0.382970843102535	0.74
CG32022	vdOptix.vdVsx	-3.03	0.073	0.48	0.382970843102535	0.74
CG32022	vdOptix	-3.98	0.073	0.48	0.382970843102535	0.74
CG32022	Erm_Ey	-3.99	0.073	0.48	0.382970843102535	0.74
CG32022	Notch	-4.54	0.073	0.48	0.382970843102535	0.74
CG32022	dVsx	-5.56	0.073	0.48	0.382970843102535	0.74
CG32022	dOptix.dVsx	-7.56	0.073	0.48	0.382970843102535	0.74
CG32022	Ey_Hbn	-8.62	0.073	0.48	0.382970843102535	0.74
CG32022	vdDpp	-10	0.073	0.48	0.382970843102535	0.74
CG32022	vOptix	-10.04	0.073	0.48	0.382970843102535	0.74
CG6511	Slp_D	11.43	0.071	-0.51	0.149071198499986	0.33
CG6511	dVsx	6.52	0.071	-0.51	0.149071198499986	0.33
CG6511	Hth_Opa	5.69	0.071	-0.51	0.149071198499986	0.33
CG6511	vdOptix.vdVsx	5.57	0.071	-0.51	0.149071198499986	0.33
CG6511	vOptix.vVsx	2.2	0.071	-0.51	0.149071198499986	0.33
CG6511	Erm_Ey	1.63	0.071	-0.51	0.149071198499986	0.33
CG6511	vdDpp.vdOptix	1.41	0.071	-0.51	0.149071198499986	0.33
CG6511	dOptix	1.17	0.071	-0.51	0.149071198499986	0.33
CG6511	vDpp	0	0.071	-0.51	0.149071198499986	0.33
CG6511	vdOptix	0	0.071	-0.51	0.149071198499986	0.33
CG6511	vVsx	0	0.071	-0.51	0.149071198499986	0.33
CG6511	vOptix.vVsx.dVsx	0	0.071	-0.51	0.149071198499986	0.33
CG6511	dOptix.dVsx	-0.36	0.071	-0.51	0.149071198499986	0.33
CG6511	dDpp.dOptix	-0.64	0.071	-0.51	0.149071198499986	0.33
CG6511	Ey_Hbn	-0.64	0.071	-0.51	0.149071198499986	0.33
CG6511	vVsx.dVsx.dOptix	-1.08	0.071	-0.51	0.149071198499986	0.33
CG6511	vOptix	-2.35	0.071	-0.51	0.149071198499986	0.33
CG6511	vDpp.vOptix	-3.49	0.071	-0.51	0.149071198499986	0.33
CG6511	Hth	-3.84	0.071	-0.51	0.149071198499986	0.33
CG6511	whole_OPC	-4.16	0.071	-0.51	0.149071198499986	0.33
CG6511	Notch	-4.28	0.071	-0.51	0.149071198499986	0.33
CG6511	D_BarHI	-4.33	0.071	-0.51	0.149071198499986	0.33
CG6511	dDpp	-4.46	0.071	-0.51	0.149071198499986	0.33
CG6511	vdVsx	-7.05	0.071	-0.51	0.149071198499986	0.33
CG6511	vdDpp	-11.12	0.071	-0.51	0.149071198499986	0.33
CG6511	Opa_Erm	-11.32	0.071	-0.51	0.149071198499986	0.33
CG6511	Hbn_Opa_Slp	-14	0.071	-0.51	0.149071198499986	0.33
Tsp66E	Notch	15.61	0.414	-0.4	0.227710017021324	0.23
Tsp66E	vdVsx	15.16	0.414	-0.4	0.227710017021324	0.23
Tsp66E	Erm_Ey	13.78	0.414	-0.4	0.227710017021324	0.23
Tsp66E	vDpp.vOptix	9.55	0.414	-0.4	0.227710017021324	0.23
Tsp66E	Hth_Opa	4.64	0.414	-0.4	0.227710017021324	0.23
Tsp66E	D_BarHI	3.24	0.414	-0.4	0.227710017021324	0.23
Tsp66E	vVsx	2.31	0.414	-0.4	0.227710017021324	0.23
Tsp66E	Hth	1.96	0.414	-0.4	0.227710017021324	0.23
Tsp66E	vdDpp.vdOptix	0.47	0.414	-0.4	0.227710017021324	0.23
Tsp66E	vdOptix.vdVsx	0.41	0.414	-0.4	0.227710017021324	0.23
Tsp66E	vdDpp	0.25	0.414	-0.4	0.227710017021324	0.23
Tsp66E	vVsx.dVsx.dOptix	0.04	0.414	-0.4	0.227710017021324	0.23
Tsp66E	vOptix.vVsx	0	0.414	-0.4	0.227710017021324	0.23
Tsp66E	dVsx	0	0.414	-0.4	0.227710017021324	0.23
Tsp66E	vOptix.vVsx.dVsx	0	0.414	-0.4	0.227710017021324	0.23
Tsp66E	dDpp.dOptix	-0.1	0.414	-0.4	0.227710017021324	0.23
Tsp66E	vDpp	-0.41	0.414	-0.4	0.227710017021324	0.23
Tsp66E	Ey_Hbn	-0.85	0.414	-0.4	0.227710017021324	0.23
Tsp66E	dOptix	-1.01	0.414	-0.4	0.227710017021324	0.23
Tsp66E	vdOptix	-2.98	0.414	-0.4	0.227710017021324	0.23
Tsp66E	Hbn_Opa_Slp	-4.05	0.414	-0.4	0.227710017021324	0.23
Tsp66E	vOptix	-4.65	0.414	-0.4	0.227710017021324	0.23
Tsp66E	Opa_Erm	-5.06	0.414	-0.4	0.227710017021324	0.23
Tsp66E	Slp_D	-7.22	0.414	-0.4	0.227710017021324	0.23
Tsp66E	whole_OPC	-7.81	0.414	-0.4	0.227710017021324	0.23
Tsp66E	dOptix.dVsx	-8.1	0.414	-0.4	0.227710017021324	0.23
Tsp66E	dDpp	-11.55	0.414	-0.4	0.227710017021324	0.23
CG43783	Erm_Ey	12.29	0.094	0.01	0.560611910581388	0.44
CG43783	vVsx	10.12	0.094	0.01	0.560611910581388	0.44
CG43783	dOptix	7.13	0.094	0.01	0.560611910581388	0.44
CG43783	vdDpp	5.02	0.094	0.01	0.560611910581388	0.44
CG43783	Notch	3.8	0.094	0.01	0.560611910581388	0.44
CG43783	vOptix.vVsx	2.7	0.094	0.01	0.560611910581388	0.44
CG43783	D_BarHI	2.47	0.094	0.01	0.560611910581388	0.44
CG43783	dDpp	2.4	0.094	0.01	0.560611910581388	0.44
CG43783	dVsx	1.97	0.094	0.01	0.560611910581388	0.44
CG43783	vdDpp.vdOptix	1.55	0.094	0.01	0.560611910581388	0.44
CG43783	Hth_Opa	0.65	0.094	0.01	0.560611910581388	0.44
CG43783	vVsx.dVsx.dOptix	0	0.094	0.01	0.560611910581388	0.44
CG43783	vOptix.vVsx.dVsx	0	0.094	0.01	0.560611910581388	0.44
CG43783	vdVsx	-0.23	0.094	0.01	0.560611910581388	0.44
CG43783	dDpp.dOptix	-2.29	0.094	0.01	0.560611910581388	0.44
CG43783	vdOptix	-2.48	0.094	0.01	0.560611910581388	0.44
CG43783	Ey_Hbn	-3.61	0.094	0.01	0.560611910581388	0.44
CG43783	vDpp.vOptix	-3.92	0.094	0.01	0.560611910581388	0.44
CG43783	vDpp	-4.29	0.094	0.01	0.560611910581388	0.44
CG43783	vdOptix.vdVsx	-4.41	0.094	0.01	0.560611910581388	0.44
CG43783	whole_OPC	-4.48	0.094	0.01	0.560611910581388	0.44
CG43783	Hth	-5.07	0.094	0.01	0.560611910581388	0.44
CG43783	Opa_Erm	-6.45	0.094	0.01	0.560611910581388	0.44
CG43783	Slp_D	-9.41	0.094	0.01	0.560611910581388	0.44
CG43783	vOptix	-10.07	0.094	0.01	0.560611910581388	0.44
CG43783	dOptix.dVsx	-13.95	0.094	0.01	0.560611910581388	0.44
CG43783	Hbn_Opa_Slp	-14.75	0.094	0.01	0.560611910581388	0.44
orb2	vVsx	14.24	0.287	0.4	0.174077655955698	0.08
orb2	Slp_D	13.33	0.287	0.4	0.174077655955698	0.08
orb2	dVsx	7.92	0.287	0.4	0.174077655955698	0.08
orb2	vdVsx	6.36	0.287	0.4	0.174077655955698	0.08
orb2	dOptix	5.89	0.287	0.4	0.174077655955698	0.08
orb2	vOptix	5.51	0.287	0.4	0.174077655955698	0.08
orb2	dOptix.dVsx	4.79	0.287	0.4	0.174077655955698	0.08
orb2	whole_OPC	4.24	0.287	0.4	0.174077655955698	0.08
orb2	Hbn_Opa_Slp	2.45	0.287	0.4	0.174077655955698	0.08
orb2	vVsx.dVsx.dOptix	1.2	0.287	0.4	0.174077655955698	0.08
orb2	vdOptix.vdVsx	1.15	0.287	0.4	0.174077655955698	0.08
orb2	D_BarHI	0.22	0.287	0.4	0.174077655955698	0.08
orb2	vOptix.vVsx.dVsx	0	0.287	0.4	0.174077655955698	0.08
orb2	vdDpp.vdOptix	-0.48	0.287	0.4	0.174077655955698	0.08
orb2	vdOptix	-0.57	0.287	0.4	0.174077655955698	0.08
orb2	Hth	-0.86	0.287	0.4	0.174077655955698	0.08
orb2	Hth_Opa	-1.21	0.287	0.4	0.174077655955698	0.08
orb2	Opa_Erm	-1.38	0.287	0.4	0.174077655955698	0.08
orb2	vDpp.vOptix	-2.4	0.287	0.4	0.174077655955698	0.08
orb2	vdDpp	-3.31	0.287	0.4	0.174077655955698	0.08
orb2	vOptix.vVsx	-3.76	0.287	0.4	0.174077655955698	0.08
orb2	vDpp	-3.81	0.287	0.4	0.174077655955698	0.08
orb2	dDpp.dOptix	-4.14	0.287	0.4	0.174077655955698	0.08
orb2	Ey_Hbn	-5.01	0.287	0.4	0.174077655955698	0.08
orb2	Erm_Ey	-5.62	0.287	0.4	0.174077655955698	0.08
orb2	Notch	-6.38	0.287	0.4	0.174077655955698	0.08
orb2	dDpp	-8.25	0.287	0.4	0.174077655955698	0.08
CG5660	D_BarHI	3.67	0.035	0.11	0.0975900072948533	0.01
CG5660	vdDpp.vdOptix	3.01	0.035	0.11	0.0975900072948533	0.01
CG5660	vOptix.vVsx	2.5	0.035	0.11	0.0975900072948533	0.01
CG5660	Hth_Opa	1.49	0.035	0.11	0.0975900072948533	0.01
CG5660	dDpp	1.19	0.035	0.11	0.0975900072948533	0.01
CG5660	Opa_Erm	1.11	0.035	0.11	0.0975900072948533	0.01
CG5660	dOptix	1.08	0.035	0.11	0.0975900072948533	0.01
CG5660	vdDpp	0.7	0.035	0.11	0.0975900072948533	0.01
CG5660	vdOptix.vdVsx	0.63	0.035	0.11	0.0975900072948533	0.01
CG5660	Hbn_Opa_Slp	0.24	0.035	0.11	0.0975900072948533	0.01
CG5660	dVsx	0.17	0.035	0.11	0.0975900072948533	0.01
CG5660	vdOptix	0	0.035	0.11	0.0975900072948533	0.01
CG5660	vVsx.dVsx.dOptix	0	0.035	0.11	0.0975900072948533	0.01
CG5660	vOptix.vVsx.dVsx	0	0.035	0.11	0.0975900072948533	0.01
CG5660	vDpp.vOptix	-1.88	0.035	0.11	0.0975900072948533	0.01
CG5660	vOptix	-2.52	0.035	0.11	0.0975900072948533	0.01
CG5660	vdVsx	-3.07	0.035	0.11	0.0975900072948533	0.01
CG5660	dDpp.dOptix	-3.16	0.035	0.11	0.0975900072948533	0.01
CG5660	Notch	-3.59	0.035	0.11	0.0975900072948533	0.01
CG5660	dOptix.dVsx	-4.23	0.035	0.11	0.0975900072948533	0.01
CG5660	Erm_Ey	-4.68	0.035	0.11	0.0975900072948533	0.01
CG5660	Ey_Hbn	-6.2	0.035	0.11	0.0975900072948533	0.01
CG5660	vVsx	-6.52	0.035	0.11	0.0975900072948533	0.01
CG5660	whole_OPC	-6.72	0.035	0.11	0.0975900072948533	0.01
CG5660	Slp_D	-6.79	0.035	0.11	0.0975900072948533	0.01
CG5660	vDpp	-8.01	0.035	0.11	0.0975900072948533	0.01
CG5660	Hth	-8.15	0.035	0.11	0.0975900072948533	0.01
CG5026	whole_OPC	9.61	0.041	-0.11	0.786795792469443	0.59
CG5026	vdDpp.vdOptix	6.65	0.041	-0.11	0.786795792469443	0.59
CG5026	vVsx	6.12	0.041	-0.11	0.786795792469443	0.59
CG5026	Erm_Ey	3.65	0.041	-0.11	0.786795792469443	0.59
CG5026	vdVsx	3.49	0.041	-0.11	0.786795792469443	0.59
CG5026	vdDpp	2.88	0.041	-0.11	0.786795792469443	0.59
CG5026	dVsx	1.93	0.041	-0.11	0.786795792469443	0.59
CG5026	dDpp	1.46	0.041	-0.11	0.786795792469443	0.59
CG5026	D_BarHI	1.13	0.041	-0.11	0.786795792469443	0.59
CG5026	vVsx.dVsx.dOptix	0.22	0.041	-0.11	0.786795792469443	0.59
CG5026	vOptix.vVsx.dVsx	0	0.041	-0.11	0.786795792469443	0.59
CG5026	vOptix	-0.59	0.041	-0.11	0.786795792469443	0.59
CG5026	vdOptix.vdVsx	-0.93	0.041	-0.11	0.786795792469443	0.59
CG5026	vdOptix	-1.66	0.041	-0.11	0.786795792469443	0.59
CG5026	vOptix.vVsx	-1.87	0.041	-0.11	0.786795792469443	0.59
CG5026	dDpp.dOptix	-2.87	0.041	-0.11	0.786795792469443	0.59
CG5026	vDpp	-3.49	0.041	-0.11	0.786795792469443	0.59
CG5026	Ey_Hbn	-3.63	0.041	-0.11	0.786795792469443	0.59
CG5026	Opa_Erm	-4.02	0.041	-0.11	0.786795792469443	0.59
CG5026	dOptix.dVsx	-6.62	0.041	-0.11	0.786795792469443	0.59
CG5026	Slp_D	-8.04	0.041	-0.11	0.786795792469443	0.59
CG5026	Hth	-8.19	0.041	-0.11	0.786795792469443	0.59
CG5026	Hbn_Opa_Slp	-8.19	0.041	-0.11	0.786795792469443	0.59
CG5026	Hth_Opa	-8.84	0.041	-0.11	0.786795792469443	0.59
CG5026	Notch	-9.48	0.041	-0.11	0.786795792469443	0.59
CG5026	dOptix	-10.22	0.041	-0.11	0.786795792469443	0.59
CG5026	vDpp.vOptix	-16.36	0.041	-0.11	0.786795792469443	0.59
CG5144	Slp_D	12.92	0.051	0.03	0.258198889747161	0.59
CG5144	D_BarHI	10	0.051	0.03	0.258198889747161	0.59
CG5144	vDpp.vOptix	9.18	0.051	0.03	0.258198889747161	0.59
CG5144	Opa_Erm	7.76	0.051	0.03	0.258198889747161	0.59
CG5144	dDpp	5.29	0.051	0.03	0.258198889747161	0.59
CG5144	vdDpp	4.57	0.051	0.03	0.258198889747161	0.59
CG5144	vDpp	3.89	0.051	0.03	0.258198889747161	0.59
CG5144	Hth	2.96	0.051	0.03	0.258198889747161	0.59
CG5144	vdOptix.vdVsx	1.44	0.051	0.03	0.258198889747161	0.59
CG5144	dVsx	0.04	0.051	0.03	0.258198889747161	0.59
CG5144	vdOptix	0	0.051	0.03	0.258198889747161	0.59
CG5144	vVsx	0	0.051	0.03	0.258198889747161	0.59
CG5144	vVsx.dVsx.dOptix	0	0.051	0.03	0.258198889747161	0.59
CG5144	vOptix.vVsx.dVsx	0	0.051	0.03	0.258198889747161	0.59
CG5144	dOptix.dVsx	-0.14	0.051	0.03	0.258198889747161	0.59
CG5144	Hbn_Opa_Slp	-0.24	0.051	0.03	0.258198889747161	0.59
CG5144	Hth_Opa	-0.62	0.051	0.03	0.258198889747161	0.59
CG5144	vdVsx	-1.48	0.051	0.03	0.258198889747161	0.59
CG5144	Erm_Ey	-1.78	0.051	0.03	0.258198889747161	0.59
CG5144	vdDpp.vdOptix	-2	0.051	0.03	0.258198889747161	0.59
CG5144	dDpp.dOptix	-2.83	0.051	0.03	0.258198889747161	0.59
CG5144	dOptix	-3.13	0.051	0.03	0.258198889747161	0.59
CG5144	vOptix	-5.65	0.051	0.03	0.258198889747161	0.59
CG5144	Notch	-6.95	0.051	0.03	0.258198889747161	0.59
CG5144	vOptix.vVsx	-9.64	0.051	0.03	0.258198889747161	0.59
CG5144	Ey_Hbn	-9.78	0.051	0.03	0.258198889747161	0.59
CG5144	whole_OPC	-10.16	0.051	0.03	0.258198889747161	0.59
CG4942	dDpp	9.5	0.052	-0.43	0.53748384988657	0.56
CG4942	vdDpp	9.16	0.052	-0.43	0.53748384988657	0.56
CG4942	dOptix.dVsx	5.16	0.052	-0.43	0.53748384988657	0.56
CG4942	vVsx.dVsx.dOptix	2.07	0.052	-0.43	0.53748384988657	0.56
CG4942	vOptix.vVsx	0.94	0.052	-0.43	0.53748384988657	0.56
CG4942	Hth_Opa	0.38	0.052	-0.43	0.53748384988657	0.56
CG4942	vdOptix	0	0.052	-0.43	0.53748384988657	0.56
CG4942	vVsx	0	0.052	-0.43	0.53748384988657	0.56
CG4942	vOptix.vVsx.dVsx	0	0.052	-0.43	0.53748384988657	0.56
CG4942	Ey_Hbn	-1.13	0.052	-0.43	0.53748384988657	0.56
CG4942	whole_OPC	-1.96	0.052	-0.43	0.53748384988657	0.56
CG4942	Erm_Ey	-2.2	0.052	-0.43	0.53748384988657	0.56
CG4942	vDpp	-2.57	0.052	-0.43	0.53748384988657	0.56
CG4942	dDpp.dOptix	-2.6	0.052	-0.43	0.53748384988657	0.56
CG4942	Hth	-2.63	0.052	-0.43	0.53748384988657	0.56
CG4942	Opa_Erm	-3.41	0.052	-0.43	0.53748384988657	0.56
CG4942	dVsx	-4	0.052	-0.43	0.53748384988657	0.56
CG4942	dOptix	-4.06	0.052	-0.43	0.53748384988657	0.56
CG4942	Slp_D	-4.44	0.052	-0.43	0.53748384988657	0.56
CG4942	vdOptix.vdVsx	-4.54	0.052	-0.43	0.53748384988657	0.56
CG4942	vOptix	-6.46	0.052	-0.43	0.53748384988657	0.56
CG4942	vdDpp.vdOptix	-6.53	0.052	-0.43	0.53748384988657	0.56
CG4942	vdVsx	-6.57	0.052	-0.43	0.53748384988657	0.56
CG4942	D_BarHI	-6.74	0.052	-0.43	0.53748384988657	0.56
CG4942	vDpp.vOptix	-8.71	0.052	-0.43	0.53748384988657	0.56
CG4942	Hbn_Opa_Slp	-10.49	0.052	-0.43	0.53748384988657	0.56
CG4942	Notch	-10.6	0.052	-0.43	0.53748384988657	0.56
bol	whole_OPC	7.04	0.354	-0.34	0.683130051063973	0.7
bol	dDpp.dOptix	6.46	0.354	-0.34	0.683130051063973	0.7
bol	dVsx	1.84	0.354	-0.34	0.683130051063973	0.7
bol	Slp_D	1.69	0.354	-0.34	0.683130051063973	0.7
bol	dOptix.dVsx	1.58	0.354	-0.34	0.683130051063973	0.7
bol	dDpp	0.7	0.354	-0.34	0.683130051063973	0.7
bol	Erm_Ey	0.5	0.354	-0.34	0.683130051063973	0.7
bol	vdDpp.vdOptix	0.49	0.354	-0.34	0.683130051063973	0.7
bol	vdVsx	0.25	0.354	-0.34	0.683130051063973	0.7
bol	vOptix.vVsx.dVsx	0	0.354	-0.34	0.683130051063973	0.7
bol	vdDpp	-0.19	0.354	-0.34	0.683130051063973	0.7
bol	vdOptix.vdVsx	-0.38	0.354	-0.34	0.683130051063973	0.7
bol	vDpp.vOptix	-0.62	0.354	-0.34	0.683130051063973	0.7
bol	Hth	-0.85	0.354	-0.34	0.683130051063973	0.7
bol	D_BarHI	-1.31	0.354	-0.34	0.683130051063973	0.7
bol	dOptix	-1.39	0.354	-0.34	0.683130051063973	0.7
bol	Hth_Opa	-1.99	0.354	-0.34	0.683130051063973	0.7
bol	vOptix.vVsx	-2.01	0.354	-0.34	0.683130051063973	0.7
bol	vVsx.dVsx.dOptix	-2.33	0.354	-0.34	0.683130051063973	0.7
bol	vOptix	-2.38	0.354	-0.34	0.683130051063973	0.7
bol	vDpp	-4.34	0.354	-0.34	0.683130051063973	0.7
bol	vdOptix	-4.62	0.354	-0.34	0.683130051063973	0.7
bol	Opa_Erm	-4.63	0.354	-0.34	0.683130051063973	0.7
bol	vVsx	-7.49	0.354	-0.34	0.683130051063973	0.7
bol	Notch	-7.67	0.354	-0.34	0.683130051063973	0.7
bol	Hbn_Opa_Slp	-10.1	0.354	-0.34	0.683130051063973	0.7
bol	Ey_Hbn	-13.63	0.354	-0.34	0.683130051063973	0.7
Use1	vVsx	15.85	0.122	0.12	0.29277002188456	0.59
Use1	Hbn_Opa_Slp	8.02	0.122	0.12	0.29277002188456	0.59
Use1	D_BarHI	7.92	0.122	0.12	0.29277002188456	0.59
Use1	Erm_Ey	6.12	0.122	0.12	0.29277002188456	0.59
Use1	vOptix	2.79	0.122	0.12	0.29277002188456	0.59
Use1	vDpp	1.7	0.122	0.12	0.29277002188456	0.59
Use1	Slp_D	1.02	0.122	0.12	0.29277002188456	0.59
Use1	dDpp.dOptix	0.92	0.122	0.12	0.29277002188456	0.59
Use1	Hth	0.73	0.122	0.12	0.29277002188456	0.59
Use1	dVsx	0.07	0.122	0.12	0.29277002188456	0.59
Use1	dDpp	0	0.122	0.12	0.29277002188456	0.59
Use1	vdOptix	0	0.122	0.12	0.29277002188456	0.59
Use1	vVsx.dVsx.dOptix	0	0.122	0.12	0.29277002188456	0.59
Use1	vOptix.vVsx.dVsx	0	0.122	0.12	0.29277002188456	0.59
Use1	vdVsx	-0.39	0.122	0.12	0.29277002188456	0.59
Use1	vdOptix.vdVsx	-0.84	0.122	0.12	0.29277002188456	0.59
Use1	whole_OPC	-1.04	0.122	0.12	0.29277002188456	0.59
Use1	Hth_Opa	-1.36	0.122	0.12	0.29277002188456	0.59
Use1	vdDpp.vdOptix	-1.58	0.122	0.12	0.29277002188456	0.59
Use1	Opa_Erm	-1.74	0.122	0.12	0.29277002188456	0.59
Use1	dOptix	-1.82	0.122	0.12	0.29277002188456	0.59
Use1	dOptix.dVsx	-2.12	0.122	0.12	0.29277002188456	0.59
Use1	Ey_Hbn	-2.93	0.122	0.12	0.29277002188456	0.59
Use1	vdDpp	-3.07	0.122	0.12	0.29277002188456	0.59
Use1	vDpp.vOptix	-3.96	0.122	0.12	0.29277002188456	0.59
Use1	Notch	-7.45	0.122	0.12	0.29277002188456	0.59
Use1	vOptix.vVsx	-17.13	0.122	0.12	0.29277002188456	0.59
nwk	Hth	8.86	0.139	-0.24	0.0975900072948533	0.07
nwk	vdVsx	3.82	0.139	-0.24	0.0975900072948533	0.07
nwk	Erm_Ey	2.71	0.139	-0.24	0.0975900072948533	0.07
nwk	vdDpp.vdOptix	1.94	0.139	-0.24	0.0975900072948533	0.07
nwk	vVsx.dVsx.dOptix	1.32	0.139	-0.24	0.0975900072948533	0.07
nwk	D_BarHI	0.53	0.139	-0.24	0.0975900072948533	0.07
nwk	vDpp	0.52	0.139	-0.24	0.0975900072948533	0.07
nwk	Hth_Opa	0.27	0.139	-0.24	0.0975900072948533	0.07
nwk	dDpp	0	0.139	-0.24	0.0975900072948533	0.07
nwk	dOptix	0	0.139	-0.24	0.0975900072948533	0.07
nwk	dVsx	0	0.139	-0.24	0.0975900072948533	0.07
nwk	vOptix.vVsx.dVsx	0	0.139	-0.24	0.0975900072948533	0.07
nwk	Opa_Erm	-0.3	0.139	-0.24	0.0975900072948533	0.07
nwk	vdDpp	-0.62	0.139	-0.24	0.0975900072948533	0.07
nwk	Ey_Hbn	-1.2	0.139	-0.24	0.0975900072948533	0.07
nwk	Hbn_Opa_Slp	-1.25	0.139	-0.24	0.0975900072948533	0.07
nwk	vdOptix.vdVsx	-1.32	0.139	-0.24	0.0975900072948533	0.07
nwk	dDpp.dOptix	-1.43	0.139	-0.24	0.0975900072948533	0.07
nwk	vdOptix	-1.55	0.139	-0.24	0.0975900072948533	0.07
nwk	Slp_D	-3.19	0.139	-0.24	0.0975900072948533	0.07
nwk	vOptix	-3.49	0.139	-0.24	0.0975900072948533	0.07
nwk	vVsx	-4.06	0.139	-0.24	0.0975900072948533	0.07
nwk	vOptix.vVsx	-4.8	0.139	-0.24	0.0975900072948533	0.07
nwk	dOptix.dVsx	-5.28	0.139	-0.24	0.0975900072948533	0.07
nwk	vDpp.vOptix	-5.38	0.139	-0.24	0.0975900072948533	0.07
nwk	Notch	-6.58	0.139	-0.24	0.0975900072948533	0.07
nwk	whole_OPC	-6.74	0.139	-0.24	0.0975900072948533	0.07
Rdl	Erm_Ey	12.7	0.485	0.11	0.29277002188456	0.39
Rdl	Hth	11.6	0.485	0.11	0.29277002188456	0.39
Rdl	Opa_Erm	7.17	0.485	0.11	0.29277002188456	0.39
Rdl	Hbn_Opa_Slp	5.44	0.485	0.11	0.29277002188456	0.39
Rdl	whole_OPC	4.99	0.485	0.11	0.29277002188456	0.39
Rdl	dDpp.dOptix	4.71	0.485	0.11	0.29277002188456	0.39
Rdl	vOptix.vVsx	3.18	0.485	0.11	0.29277002188456	0.39
Rdl	dVsx	2.13	0.485	0.11	0.29277002188456	0.39
Rdl	dOptix.dVsx	1.72	0.485	0.11	0.29277002188456	0.39
Rdl	vdDpp	1.56	0.485	0.11	0.29277002188456	0.39
Rdl	vDpp.vOptix	1.02	0.485	0.11	0.29277002188456	0.39
Rdl	D_BarHI	0.66	0.485	0.11	0.29277002188456	0.39
Rdl	vOptix	0.57	0.485	0.11	0.29277002188456	0.39
Rdl	dDpp	0	0.485	0.11	0.29277002188456	0.39
Rdl	dOptix	0	0.485	0.11	0.29277002188456	0.39
Rdl	vOptix.vVsx.dVsx	0	0.485	0.11	0.29277002188456	0.39
Rdl	vDpp	-1.6	0.485	0.11	0.29277002188456	0.39
Rdl	vdOptix.vdVsx	-1.96	0.485	0.11	0.29277002188456	0.39
Rdl	vdDpp.vdOptix	-2.25	0.485	0.11	0.29277002188456	0.39
Rdl	Hth_Opa	-2.58	0.485	0.11	0.29277002188456	0.39
Rdl	vVsx.dVsx.dOptix	-3.85	0.485	0.11	0.29277002188456	0.39
Rdl	vdVsx	-4.18	0.485	0.11	0.29277002188456	0.39
Rdl	vVsx	-5.36	0.485	0.11	0.29277002188456	0.39
Rdl	Slp_D	-5.76	0.485	0.11	0.29277002188456	0.39
Rdl	vdOptix	-9.34	0.485	0.11	0.29277002188456	0.39
Rdl	Notch	-9.43	0.485	0.11	0.29277002188456	0.39
Rdl	Ey_Hbn	-10.21	0.485	0.11	0.29277002188456	0.39
GluRIB	D_BarHI	15.99	0.653	0.2	0.0975900072948533	0.01
GluRIB	Opa_Erm	13.9	0.653	0.2	0.0975900072948533	0.01
GluRIB	vdOptix	13.38	0.653	0.2	0.0975900072948533	0.01
GluRIB	Hth	7.08	0.653	0.2	0.0975900072948533	0.01
GluRIB	dDpp.dOptix	5.91	0.653	0.2	0.0975900072948533	0.01
GluRIB	Hbn_Opa_Slp	5.35	0.653	0.2	0.0975900072948533	0.01
GluRIB	vDpp	3.85	0.653	0.2	0.0975900072948533	0.01
GluRIB	vdOptix.vdVsx	3.83	0.653	0.2	0.0975900072948533	0.01
GluRIB	dDpp	3.19	0.653	0.2	0.0975900072948533	0.01
GluRIB	Slp_D	2.9	0.653	0.2	0.0975900072948533	0.01
GluRIB	vOptix.vVsx	2.63	0.653	0.2	0.0975900072948533	0.01
GluRIB	vdDpp.vdOptix	2.54	0.653	0.2	0.0975900072948533	0.01
GluRIB	Notch	2.01	0.653	0.2	0.0975900072948533	0.01
GluRIB	Erm_Ey	1.54	0.653	0.2	0.0975900072948533	0.01
GluRIB	dVsx	0.98	0.653	0.2	0.0975900072948533	0.01
GluRIB	Ey_Hbn	0.78	0.653	0.2	0.0975900072948533	0.01
GluRIB	vdDpp	0.11	0.653	0.2	0.0975900072948533	0.01
GluRIB	vVsx	0	0.653	0.2	0.0975900072948533	0.01
GluRIB	vOptix.vVsx.dVsx	0	0.653	0.2	0.0975900072948533	0.01
GluRIB	vVsx.dVsx.dOptix	-0.28	0.653	0.2	0.0975900072948533	0.01
GluRIB	vDpp.vOptix	-0.33	0.653	0.2	0.0975900072948533	0.01
GluRIB	dOptix	-1.28	0.653	0.2	0.0975900072948533	0.01
GluRIB	Hth_Opa	-4.25	0.653	0.2	0.0975900072948533	0.01
GluRIB	vdVsx	-4.56	0.653	0.2	0.0975900072948533	0.01
GluRIB	vOptix	-5.01	0.653	0.2	0.0975900072948533	0.01
GluRIB	whole_OPC	-5.96	0.653	0.2	0.0975900072948533	0.01
GluRIB	dOptix.dVsx	-14.09	0.653	0.2	0.0975900072948533	0.01
Fdxh	vdDpp.vdOptix	13.8	0.07	-0.08	0.174077655955698	0.21
Fdxh	Hbn_Opa_Slp	9.95	0.07	-0.08	0.174077655955698	0.21
Fdxh	vdVsx	8.47	0.07	-0.08	0.174077655955698	0.21
Fdxh	vdOptix.vdVsx	4.52	0.07	-0.08	0.174077655955698	0.21
Fdxh	vOptix.vVsx	3.33	0.07	-0.08	0.174077655955698	0.21
Fdxh	vDpp.vOptix	2.7	0.07	-0.08	0.174077655955698	0.21
Fdxh	dOptix.dVsx	1.12	0.07	-0.08	0.174077655955698	0.21
Fdxh	Notch	0.37	0.07	-0.08	0.174077655955698	0.21
Fdxh	vdOptix	0.27	0.07	-0.08	0.174077655955698	0.21
Fdxh	vVsx	0	0.07	-0.08	0.174077655955698	0.21
Fdxh	vVsx.dVsx.dOptix	0	0.07	-0.08	0.174077655955698	0.21
Fdxh	vOptix.vVsx.dVsx	0	0.07	-0.08	0.174077655955698	0.21
Fdxh	vdDpp	-0.27	0.07	-0.08	0.174077655955698	0.21
Fdxh	whole_OPC	-0.37	0.07	-0.08	0.174077655955698	0.21
Fdxh	dDpp.dOptix	-0.6	0.07	-0.08	0.174077655955698	0.21
Fdxh	Opa_Erm	-1.1	0.07	-0.08	0.174077655955698	0.21
Fdxh	dOptix	-1.34	0.07	-0.08	0.174077655955698	0.21
Fdxh	vDpp	-2.22	0.07	-0.08	0.174077655955698	0.21
Fdxh	dVsx	-2.99	0.07	-0.08	0.174077655955698	0.21
Fdxh	Hth_Opa	-3.98	0.07	-0.08	0.174077655955698	0.21
Fdxh	vOptix	-4.17	0.07	-0.08	0.174077655955698	0.21
Fdxh	Erm_Ey	-5.34	0.07	-0.08	0.174077655955698	0.21
Fdxh	Ey_Hbn	-5.78	0.07	-0.08	0.174077655955698	0.21
Fdxh	Slp_D	-6.89	0.07	-0.08	0.174077655955698	0.21
Fdxh	Hth	-7.03	0.07	-0.08	0.174077655955698	0.21
Fdxh	D_BarHI	-8.96	0.07	-0.08	0.174077655955698	0.21
Fdxh	dDpp	-9.25	0.07	-0.08	0.174077655955698	0.21
CR43481	Erm_Ey	10.75	0.043	-0.11	0.29277002188456	0.69
CR43481	Notch	9.52	0.043	-0.11	0.29277002188456	0.69
CR43481	Hbn_Opa_Slp	8.38	0.043	-0.11	0.29277002188456	0.69
CR43481	vdOptix.vdVsx	7.97	0.043	-0.11	0.29277002188456	0.69
CR43481	Hth	5.87	0.043	-0.11	0.29277002188456	0.69
CR43481	Ey_Hbn	5.38	0.043	-0.11	0.29277002188456	0.69
CR43481	D_BarHI	3.66	0.043	-0.11	0.29277002188456	0.69
CR43481	vDpp.vOptix	3.66	0.043	-0.11	0.29277002188456	0.69
CR43481	vdDpp	2.79	0.043	-0.11	0.29277002188456	0.69
CR43481	whole_OPC	2.17	0.043	-0.11	0.29277002188456	0.69
CR43481	Hth_Opa	1.46	0.043	-0.11	0.29277002188456	0.69
CR43481	dDpp.dOptix	0.96	0.043	-0.11	0.29277002188456	0.69
CR43481	vDpp	0.42	0.043	-0.11	0.29277002188456	0.69
CR43481	vdDpp.vdOptix	0.28	0.043	-0.11	0.29277002188456	0.69
CR43481	dDpp	0	0.043	-0.11	0.29277002188456	0.69
CR43481	dOptix	0	0.043	-0.11	0.29277002188456	0.69
CR43481	vVsx.dVsx.dOptix	0	0.043	-0.11	0.29277002188456	0.69
CR43481	vOptix.vVsx.dVsx	0	0.043	-0.11	0.29277002188456	0.69
CR43481	vOptix.vVsx	-0.58	0.043	-0.11	0.29277002188456	0.69
CR43481	Opa_Erm	-0.6	0.043	-0.11	0.29277002188456	0.69
CR43481	dOptix.dVsx	-1.57	0.043	-0.11	0.29277002188456	0.69
CR43481	dVsx	-2.72	0.043	-0.11	0.29277002188456	0.69
CR43481	Slp_D	-2.86	0.043	-0.11	0.29277002188456	0.69
CR43481	vOptix	-5.3	0.043	-0.11	0.29277002188456	0.69
CR43481	vdVsx	-5.81	0.043	-0.11	0.29277002188456	0.69
CR43481	vdOptix	-15.32	0.043	-0.11	0.29277002188456	0.69
CR43481	vVsx	-16.89	0.043	-0.11	0.29277002188456	0.69
CG3967	Hth	5.64	0.188	0.24	0.447213595499958	0.23
CG3967	dDpp.dOptix	1.54	0.188	0.24	0.447213595499958	0.23
CG3967	Erm_Ey	1.42	0.188	0.24	0.447213595499958	0.23
CG3967	vOptix.vVsx	1.27	0.188	0.24	0.447213595499958	0.23
CG3967	dVsx	0.59	0.188	0.24	0.447213595499958	0.23
CG3967	vDpp	0	0.188	0.24	0.447213595499958	0.23
CG3967	dOptix	0	0.188	0.24	0.447213595499958	0.23
CG3967	vdOptix.vdVsx	0	0.188	0.24	0.447213595499958	0.23
CG3967	vVsx	0	0.188	0.24	0.447213595499958	0.23
CG3967	vVsx.dVsx.dOptix	0	0.188	0.24	0.447213595499958	0.23
CG3967	vOptix.vVsx.dVsx	0	0.188	0.24	0.447213595499958	0.23
CG3967	dDpp	-0.16	0.188	0.24	0.447213595499958	0.23
CG3967	vdOptix	-0.91	0.188	0.24	0.447213595499958	0.23
CG3967	Hth_Opa	-1.44	0.188	0.24	0.447213595499958	0.23
CG3967	Slp_D	-1.55	0.188	0.24	0.447213595499958	0.23
CG3967	vOptix	-2.08	0.188	0.24	0.447213595499958	0.23
CG3967	D_BarHI	-2.38	0.188	0.24	0.447213595499958	0.23
CG3967	dOptix.dVsx	-2.52	0.188	0.24	0.447213595499958	0.23
CG3967	Opa_Erm	-3.39	0.188	0.24	0.447213595499958	0.23
CG3967	vdDpp.vdOptix	-4.11	0.188	0.24	0.447213595499958	0.23
CG3967	Hbn_Opa_Slp	-6.35	0.188	0.24	0.447213595499958	0.23
CG3967	vdVsx	-7.95	0.188	0.24	0.447213595499958	0.23
CG3967	Notch	-9.16	0.188	0.24	0.447213595499958	0.23
CG3967	vdDpp	-11.19	0.188	0.24	0.447213595499958	0.23
CG3967	whole_OPC	-11.41	0.188	0.24	0.447213595499958	0.23
CG3967	Ey_Hbn	-12.18	0.188	0.24	0.447213595499958	0.23
CG3967	vDpp.vOptix	-12.29	0.188	0.24	0.447213595499958	0.23
RpS17	vVsx	10.22	0.178	-0.36	0.29277002188456	0.56
RpS17	Ey_Hbn	9.22	0.178	-0.36	0.29277002188456	0.56
RpS17	vdOptix	8.23	0.178	-0.36	0.29277002188456	0.56
RpS17	vDpp.vOptix	4.9	0.178	-0.36	0.29277002188456	0.56
RpS17	D_BarHI	0.9	0.178	-0.36	0.29277002188456	0.56
RpS17	vOptix	0.33	0.178	-0.36	0.29277002188456	0.56
RpS17	Notch	0.3	0.178	-0.36	0.29277002188456	0.56
RpS17	vdDpp.vdOptix	0.05	0.178	-0.36	0.29277002188456	0.56
RpS17	dDpp	0	0.178	-0.36	0.29277002188456	0.56
RpS17	dOptix	0	0.178	-0.36	0.29277002188456	0.56
RpS17	vVsx.dVsx.dOptix	0	0.178	-0.36	0.29277002188456	0.56
RpS17	vOptix.vVsx.dVsx	0	0.178	-0.36	0.29277002188456	0.56
RpS17	dOptix.dVsx	0	0.178	-0.36	0.29277002188456	0.56
RpS17	whole_OPC	-0.24	0.178	-0.36	0.29277002188456	0.56
RpS17	vdVsx	-0.69	0.178	-0.36	0.29277002188456	0.56
RpS17	vdOptix.vdVsx	-0.8	0.178	-0.36	0.29277002188456	0.56
RpS17	vdDpp	-1	0.178	-0.36	0.29277002188456	0.56
RpS17	Slp_D	-1.16	0.178	-0.36	0.29277002188456	0.56
RpS17	dVsx	-1.16	0.178	-0.36	0.29277002188456	0.56
RpS17	Hth	-1.89	0.178	-0.36	0.29277002188456	0.56
RpS17	Erm_Ey	-2.27	0.178	-0.36	0.29277002188456	0.56
RpS17	dDpp.dOptix	-2.41	0.178	-0.36	0.29277002188456	0.56
RpS17	Hth_Opa	-2.61	0.178	-0.36	0.29277002188456	0.56
RpS17	vDpp	-3.79	0.178	-0.36	0.29277002188456	0.56
RpS17	Hbn_Opa_Slp	-3.9	0.178	-0.36	0.29277002188456	0.56
RpS17	Opa_Erm	-5.27	0.178	-0.36	0.29277002188456	0.56
RpS17	vOptix.vVsx	-5.67	0.178	-0.36	0.29277002188456	0.56
CG3437	dDpp	13.34	0.055	0.31	0.227710017021324	0.3
CG3437	vdOptix.vdVsx	7.83	0.055	0.31	0.227710017021324	0.3
CG3437	Opa_Erm	6.08	0.055	0.31	0.227710017021324	0.3
CG3437	D_BarHI	5.77	0.055	0.31	0.227710017021324	0.3
CG3437	Erm_Ey	3.27	0.055	0.31	0.227710017021324	0.3
CG3437	vOptix.vVsx	3	0.055	0.31	0.227710017021324	0.3
CG3437	dDpp.dOptix	2.94	0.055	0.31	0.227710017021324	0.3
CG3437	vDpp.vOptix	2.34	0.055	0.31	0.227710017021324	0.3
CG3437	vdVsx	0.13	0.055	0.31	0.227710017021324	0.3
CG3437	dOptix	0	0.055	0.31	0.227710017021324	0.3
CG3437	vVsx	0	0.055	0.31	0.227710017021324	0.3
CG3437	vVsx.dVsx.dOptix	0	0.055	0.31	0.227710017021324	0.3
CG3437	vOptix.vVsx.dVsx	0	0.055	0.31	0.227710017021324	0.3
CG3437	dOptix.dVsx	-1.55	0.055	0.31	0.227710017021324	0.3
CG3437	vDpp	-1.59	0.055	0.31	0.227710017021324	0.3
CG3437	dVsx	-2.23	0.055	0.31	0.227710017021324	0.3
CG3437	vOptix	-3.03	0.055	0.31	0.227710017021324	0.3
CG3437	vdDpp.vdOptix	-3.23	0.055	0.31	0.227710017021324	0.3
CG3437	Hth_Opa	-3.86	0.055	0.31	0.227710017021324	0.3
CG3437	Slp_D	-4.15	0.055	0.31	0.227710017021324	0.3
CG3437	Hbn_Opa_Slp	-4.46	0.055	0.31	0.227710017021324	0.3
CG3437	Ey_Hbn	-5.16	0.055	0.31	0.227710017021324	0.3
CG3437	whole_OPC	-5.37	0.055	0.31	0.227710017021324	0.3
CG3437	vdOptix	-5.49	0.055	0.31	0.227710017021324	0.3
CG3437	Hth	-5.57	0.055	0.31	0.227710017021324	0.3
CG3437	Notch	-9.14	0.055	0.31	0.227710017021324	0.3
CG3437	vdDpp	-13.63	0.055	0.31	0.227710017021324	0.3
CG3434	Opa_Erm	11.36	0.078	0.06	0.29277002188456	0.19
CG3434	vVsx	5.51	0.078	0.06	0.29277002188456	0.19
CG3434	vDpp	4.9	0.078	0.06	0.29277002188456	0.19
CG3434	vdOptix.vdVsx	3.86	0.078	0.06	0.29277002188456	0.19
CG3434	vVsx.dVsx.dOptix	3.5	0.078	0.06	0.29277002188456	0.19
CG3434	Hth	2.7	0.078	0.06	0.29277002188456	0.19
CG3434	dOptix.dVsx	0.63	0.078	0.06	0.29277002188456	0.19
CG3434	vOptix.vVsx	0.58	0.078	0.06	0.29277002188456	0.19
CG3434	dOptix	0	0.078	0.06	0.29277002188456	0.19
CG3434	vOptix.vVsx.dVsx	0	0.078	0.06	0.29277002188456	0.19
CG3434	vdOptix	-0.79	0.078	0.06	0.29277002188456	0.19
CG3434	D_BarHI	-1.16	0.078	0.06	0.29277002188456	0.19
CG3434	Notch	-1.37	0.078	0.06	0.29277002188456	0.19
CG3434	Erm_Ey	-1.44	0.078	0.06	0.29277002188456	0.19
CG3434	vdDpp	-1.52	0.078	0.06	0.29277002188456	0.19
CG3434	vdDpp.vdOptix	-1.99	0.078	0.06	0.29277002188456	0.19
CG3434	Ey_Hbn	-2.01	0.078	0.06	0.29277002188456	0.19
CG3434	vOptix	-2.64	0.078	0.06	0.29277002188456	0.19
CG3434	Slp_D	-3.52	0.078	0.06	0.29277002188456	0.19
CG3434	dDpp	-3.56	0.078	0.06	0.29277002188456	0.19
CG3434	dDpp.dOptix	-3.72	0.078	0.06	0.29277002188456	0.19
CG3434	Hbn_Opa_Slp	-4.19	0.078	0.06	0.29277002188456	0.19
CG3434	whole_OPC	-4.33	0.078	0.06	0.29277002188456	0.19
CG3434	vDpp.vOptix	-4.95	0.078	0.06	0.29277002188456	0.19
CG3434	vdVsx	-7.27	0.078	0.06	0.29277002188456	0.19
CG3434	Hth_Opa	-8.9	0.078	0.06	0.29277002188456	0.19
CG3434	dVsx	-9.16	0.078	0.06	0.29277002188456	0.19
CG44838	Erm_Ey	13.26	0.202	-0.44	0.0666666666666667	0.01
CG44838	vdOptix.vdVsx	12.65	0.202	-0.44	0.0666666666666667	0.01
CG44838	vdOptix	10.26	0.202	-0.44	0.0666666666666667	0.01
CG44838	vDpp	9.35	0.202	-0.44	0.0666666666666667	0.01
CG44838	vOptix.vVsx	7.31	0.202	-0.44	0.0666666666666667	0.01
CG44838	Notch	6.73	0.202	-0.44	0.0666666666666667	0.01
CG44838	Hth_Opa	6.19	0.202	-0.44	0.0666666666666667	0.01
CG44838	vdVsx	4.8	0.202	-0.44	0.0666666666666667	0.01
CG44838	whole_OPC	4.65	0.202	-0.44	0.0666666666666667	0.01
CG44838	Hth	4.32	0.202	-0.44	0.0666666666666667	0.01
CG44838	dOptix.dVsx	3.39	0.202	-0.44	0.0666666666666667	0.01
CG44838	vdDpp.vdOptix	1.99	0.202	-0.44	0.0666666666666667	0.01
CG44838	vDpp.vOptix	1.57	0.202	-0.44	0.0666666666666667	0.01
CG44838	dDpp.dOptix	0.93	0.202	-0.44	0.0666666666666667	0.01
CG44838	dOptix	0.92	0.202	-0.44	0.0666666666666667	0.01
CG44838	D_BarHI	0.55	0.202	-0.44	0.0666666666666667	0.01
CG44838	dDpp	0	0.202	-0.44	0.0666666666666667	0.01
CG44838	vVsx	0	0.202	-0.44	0.0666666666666667	0.01
CG44838	dVsx	0	0.202	-0.44	0.0666666666666667	0.01
CG44838	vVsx.dVsx.dOptix	0	0.202	-0.44	0.0666666666666667	0.01
CG44838	vOptix.vVsx.dVsx	0	0.202	-0.44	0.0666666666666667	0.01
CG44838	Hbn_Opa_Slp	-0.16	0.202	-0.44	0.0666666666666667	0.01
CG44838	Opa_Erm	-1.79	0.202	-0.44	0.0666666666666667	0.01
CG44838	Slp_D	-2.74	0.202	-0.44	0.0666666666666667	0.01
CG44838	Ey_Hbn	-3.97	0.202	-0.44	0.0666666666666667	0.01
CG44838	vOptix	-4.77	0.202	-0.44	0.0666666666666667	0.01
CG44838	vdDpp	-6.35	0.202	-0.44	0.0666666666666667	0.01
CG42673	dOptix.dVsx	8.47	0.136	-0.21	0.447213595499958	0.57
CG42673	vVsx	7.64	0.136	-0.21	0.447213595499958	0.57
CG42673	Slp_D	6.09	0.136	-0.21	0.447213595499958	0.57
CG42673	vdDpp	5.01	0.136	-0.21	0.447213595499958	0.57
CG42673	vDpp.vOptix	0.37	0.136	-0.21	0.447213595499958	0.57
CG42673	vDpp	0	0.136	-0.21	0.447213595499958	0.57
CG42673	vOptix.vVsx.dVsx	0	0.136	-0.21	0.447213595499958	0.57
CG42673	Hbn_Opa_Slp	-0.37	0.136	-0.21	0.447213595499958	0.57
CG42673	dDpp.dOptix	-0.52	0.136	-0.21	0.447213595499958	0.57
CG42673	dVsx	-0.66	0.136	-0.21	0.447213595499958	0.57
CG42673	Hth	-0.82	0.136	-0.21	0.447213595499958	0.57
CG42673	vdOptix.vdVsx	-1.69	0.136	-0.21	0.447213595499958	0.57
CG42673	Opa_Erm	-1.7	0.136	-0.21	0.447213595499958	0.57
CG42673	vdOptix	-2.02	0.136	-0.21	0.447213595499958	0.57
CG42673	Ey_Hbn	-2.34	0.136	-0.21	0.447213595499958	0.57
CG42673	vdVsx	-2.61	0.136	-0.21	0.447213595499958	0.57
CG42673	Erm_Ey	-2.65	0.136	-0.21	0.447213595499958	0.57
CG42673	Hth_Opa	-2.68	0.136	-0.21	0.447213595499958	0.57
CG42673	D_BarHI	-3.57	0.136	-0.21	0.447213595499958	0.57
CG42673	dDpp	-3.96	0.136	-0.21	0.447213595499958	0.57
CG42673	vVsx.dVsx.dOptix	-4.11	0.136	-0.21	0.447213595499958	0.57
CG42673	whole_OPC	-5.16	0.136	-0.21	0.447213595499958	0.57
CG42673	dOptix	-5.17	0.136	-0.21	0.447213595499958	0.57
CG42673	vdDpp.vdOptix	-5.49	0.136	-0.21	0.447213595499958	0.57
CG42673	vOptix	-5.92	0.136	-0.21	0.447213595499958	0.57
CG42673	vOptix.vVsx	-6.99	0.136	-0.21	0.447213595499958	0.57
CG42673	Notch	-7.41	0.136	-0.21	0.447213595499958	0.57
CG3335	vdVsx	15.16	0.076	0.38	0.174077655955698	0.15
CG3335	Hbn_Opa_Slp	14.17	0.076	0.38	0.174077655955698	0.15
CG3335	Opa_Erm	9.49	0.076	0.38	0.174077655955698	0.15
CG3335	Notch	4.77	0.076	0.38	0.174077655955698	0.15
CG3335	Hth_Opa	3.7	0.076	0.38	0.174077655955698	0.15
CG3335	dOptix	2.5	0.076	0.38	0.174077655955698	0.15
CG3335	vOptix.vVsx	0.97	0.076	0.38	0.174077655955698	0.15
CG3335	vdDpp	0.65	0.076	0.38	0.174077655955698	0.15
CG3335	vdDpp.vdOptix	0.23	0.076	0.38	0.174077655955698	0.15
CG3335	vDpp	0	0.076	0.38	0.174077655955698	0.15
CG3335	dDpp	0	0.076	0.38	0.174077655955698	0.15
CG3335	vdOptix	0	0.076	0.38	0.174077655955698	0.15
CG3335	vVsx	0	0.076	0.38	0.174077655955698	0.15
CG3335	vVsx.dVsx.dOptix	0	0.076	0.38	0.174077655955698	0.15
CG3335	vOptix.vVsx.dVsx	0	0.076	0.38	0.174077655955698	0.15
CG3335	dDpp.dOptix	-1.01	0.076	0.38	0.174077655955698	0.15
CG3335	Ey_Hbn	-1.03	0.076	0.38	0.174077655955698	0.15
CG3335	D_BarHI	-1.83	0.076	0.38	0.174077655955698	0.15
CG3335	vDpp.vOptix	-2.98	0.076	0.38	0.174077655955698	0.15
CG3335	dVsx	-3.25	0.076	0.38	0.174077655955698	0.15
CG3335	whole_OPC	-3.38	0.076	0.38	0.174077655955698	0.15
CG3335	Erm_Ey	-4.08	0.076	0.38	0.174077655955698	0.15
CG3335	vdOptix.vdVsx	-4.11	0.076	0.38	0.174077655955698	0.15
CG3335	Slp_D	-4.44	0.076	0.38	0.174077655955698	0.15
CG3335	Hth	-7.24	0.076	0.38	0.174077655955698	0.15
CG3335	vOptix	-7.57	0.076	0.38	0.174077655955698	0.15
CG3335	dOptix.dVsx	-18.09	0.076	0.38	0.174077655955698	0.15
fry	Hbn_Opa_Slp	12.26	0.078	0.02	0.29277002188456	0.61
fry	vDpp	10.58	0.078	0.02	0.29277002188456	0.61
fry	Ey_Hbn	9.02	0.078	0.02	0.29277002188456	0.61
fry	D_BarHI	5.66	0.078	0.02	0.29277002188456	0.61
fry	dOptix.dVsx	5.39	0.078	0.02	0.29277002188456	0.61
fry	Notch	5.01	0.078	0.02	0.29277002188456	0.61
fry	vOptix	4.08	0.078	0.02	0.29277002188456	0.61
fry	Slp_D	3.86	0.078	0.02	0.29277002188456	0.61
fry	whole_OPC	3	0.078	0.02	0.29277002188456	0.61
fry	vdOptix.vdVsx	1.98	0.078	0.02	0.29277002188456	0.61
fry	dDpp	0	0.078	0.02	0.29277002188456	0.61
fry	dOptix	0	0.078	0.02	0.29277002188456	0.61
fry	vVsx.dVsx.dOptix	0	0.078	0.02	0.29277002188456	0.61
fry	vOptix.vVsx.dVsx	0	0.078	0.02	0.29277002188456	0.61
fry	Hth_Opa	0	0.078	0.02	0.29277002188456	0.61
fry	Hth	-0.11	0.078	0.02	0.29277002188456	0.61
fry	vOptix.vVsx	-0.23	0.078	0.02	0.29277002188456	0.61
fry	Erm_Ey	-0.87	0.078	0.02	0.29277002188456	0.61
fry	vdVsx	-1.7	0.078	0.02	0.29277002188456	0.61
fry	dVsx	-1.96	0.078	0.02	0.29277002188456	0.61
fry	vdOptix	-2.59	0.078	0.02	0.29277002188456	0.61
fry	vVsx	-2.79	0.078	0.02	0.29277002188456	0.61
fry	vdDpp.vdOptix	-2.98	0.078	0.02	0.29277002188456	0.61
fry	dDpp.dOptix	-3.08	0.078	0.02	0.29277002188456	0.61
fry	Opa_Erm	-3.17	0.078	0.02	0.29277002188456	0.61
fry	vdDpp	-5.06	0.078	0.02	0.29277002188456	0.61
fry	vDpp.vOptix	-8.91	0.078	0.02	0.29277002188456	0.61
CG16717	dDpp.dOptix	5.17	0.086	0.36	0.258198889747161	0.24
CG16717	D_BarHI	2.36	0.086	0.36	0.258198889747161	0.24
CG16717	dOptix.dVsx	1.66	0.086	0.36	0.258198889747161	0.24
CG16717	Notch	1.55	0.086	0.36	0.258198889747161	0.24
CG16717	dDpp	1.35	0.086	0.36	0.258198889747161	0.24
CG16717	vOptix	0.6	0.086	0.36	0.258198889747161	0.24
CG16717	Ey_Hbn	0.23	0.086	0.36	0.258198889747161	0.24
CG16717	vVsx.dVsx.dOptix	0	0.086	0.36	0.258198889747161	0.24
CG16717	vOptix.vVsx.dVsx	0	0.086	0.36	0.258198889747161	0.24
CG16717	vVsx	-0.4	0.086	0.36	0.258198889747161	0.24
CG16717	vDpp.vOptix	-0.75	0.086	0.36	0.258198889747161	0.24
CG16717	vdOptix.vdVsx	-0.82	0.086	0.36	0.258198889747161	0.24
CG16717	vdOptix	-0.89	0.086	0.36	0.258198889747161	0.24
CG16717	Opa_Erm	-1.5	0.086	0.36	0.258198889747161	0.24
CG16717	vDpp	-1.56	0.086	0.36	0.258198889747161	0.24
CG16717	Hth	-4.57	0.086	0.36	0.258198889747161	0.24
CG16717	whole_OPC	-4.62	0.086	0.36	0.258198889747161	0.24
CG16717	dVsx	-5.24	0.086	0.36	0.258198889747161	0.24
CG16717	Slp_D	-6.98	0.086	0.36	0.258198889747161	0.24
CG16717	vdDpp.vdOptix	-7.14	0.086	0.36	0.258198889747161	0.24
CG16717	Erm_Ey	-8.18	0.086	0.36	0.258198889747161	0.24
CG16717	Hth_Opa	-9.86	0.086	0.36	0.258198889747161	0.24
CG16717	Hbn_Opa_Slp	-9.92	0.086	0.36	0.258198889747161	0.24
CG16717	vdVsx	-11.79	0.086	0.36	0.258198889747161	0.24
CG16717	vOptix.vVsx	-12.11	0.086	0.36	0.258198889747161	0.24
CG16717	dOptix	-14.85	0.086	0.36	0.258198889747161	0.24
CG16717	vdDpp	-17.28	0.086	0.36	0.258198889747161	0.24
CG18178	vdDpp	16.6	0.095	0.14	0.124034734589208	0.01
CG18178	Notch	10.65	0.095	0.14	0.124034734589208	0.01
CG18178	vDpp	8.09	0.095	0.14	0.124034734589208	0.01
CG18178	dOptix.dVsx	6.72	0.095	0.14	0.124034734589208	0.01
CG18178	dDpp.dOptix	6.56	0.095	0.14	0.124034734589208	0.01
CG18178	vDpp.vOptix	6.56	0.095	0.14	0.124034734589208	0.01
CG18178	vdOptix	5.86	0.095	0.14	0.124034734589208	0.01
CG18178	Hth_Opa	5.41	0.095	0.14	0.124034734589208	0.01
CG18178	Hth	5.05	0.095	0.14	0.124034734589208	0.01
CG18178	Erm_Ey	4.4	0.095	0.14	0.124034734589208	0.01
CG18178	Slp_D	3.43	0.095	0.14	0.124034734589208	0.01
CG18178	vVsx.dVsx.dOptix	2.13	0.095	0.14	0.124034734589208	0.01
CG18178	vOptix.vVsx	0.71	0.095	0.14	0.124034734589208	0.01
CG18178	dDpp	0	0.095	0.14	0.124034734589208	0.01
CG18178	dOptix	0	0.095	0.14	0.124034734589208	0.01
CG18178	vVsx	0	0.095	0.14	0.124034734589208	0.01
CG18178	vOptix.vVsx.dVsx	0	0.095	0.14	0.124034734589208	0.01
CG18178	D_BarHI	-0.5	0.095	0.14	0.124034734589208	0.01
CG18178	Opa_Erm	-1.04	0.095	0.14	0.124034734589208	0.01
CG18178	Hbn_Opa_Slp	-1.44	0.095	0.14	0.124034734589208	0.01
CG18178	vdOptix.vdVsx	-1.72	0.095	0.14	0.124034734589208	0.01
CG18178	vdVsx	-2.97	0.095	0.14	0.124034734589208	0.01
CG18178	Ey_Hbn	-3.02	0.095	0.14	0.124034734589208	0.01
CG18178	vOptix	-3.1	0.095	0.14	0.124034734589208	0.01
CG18178	dVsx	-3.32	0.095	0.14	0.124034734589208	0.01
CG18178	whole_OPC	-5.69	0.095	0.14	0.124034734589208	0.01
CG18178	vdDpp.vdOptix	-8.1	0.095	0.14	0.124034734589208	0.01
nbs	vdDpp	11.95	0.082	0.18	0.428571428571429	0.54
nbs	vdOptix	6.87	0.082	0.18	0.428571428571429	0.54
nbs	Hbn_Opa_Slp	6.38	0.082	0.18	0.428571428571429	0.54
nbs	dVsx	5.39	0.082	0.18	0.428571428571429	0.54
nbs	Erm_Ey	5.22	0.082	0.18	0.428571428571429	0.54
nbs	vDpp	4.63	0.082	0.18	0.428571428571429	0.54
nbs	vVsx	1.4	0.082	0.18	0.428571428571429	0.54
nbs	vdDpp.vdOptix	1.33	0.082	0.18	0.428571428571429	0.54
nbs	dOptix.dVsx	1.21	0.082	0.18	0.428571428571429	0.54
nbs	dDpp	1.21	0.082	0.18	0.428571428571429	0.54
nbs	Slp_D	0.55	0.082	0.18	0.428571428571429	0.54
nbs	Hth_Opa	0.42	0.082	0.18	0.428571428571429	0.54
nbs	Opa_Erm	0.09	0.082	0.18	0.428571428571429	0.54
nbs	vVsx.dVsx.dOptix	0	0.082	0.18	0.428571428571429	0.54
nbs	vOptix.vVsx.dVsx	0	0.082	0.18	0.428571428571429	0.54
nbs	dOptix	-0.21	0.082	0.18	0.428571428571429	0.54
nbs	dDpp.dOptix	-0.46	0.082	0.18	0.428571428571429	0.54
nbs	vdVsx	-1.35	0.082	0.18	0.428571428571429	0.54
nbs	vDpp.vOptix	-1.6	0.082	0.18	0.428571428571429	0.54
nbs	Hth	-1.65	0.082	0.18	0.428571428571429	0.54
nbs	whole_OPC	-2.12	0.082	0.18	0.428571428571429	0.54
nbs	Ey_Hbn	-4.01	0.082	0.18	0.428571428571429	0.54
nbs	D_BarHI	-4.09	0.082	0.18	0.428571428571429	0.54
nbs	Notch	-4.15	0.082	0.18	0.428571428571429	0.54
nbs	vOptix	-4.29	0.082	0.18	0.428571428571429	0.54
nbs	vOptix.vVsx	-4.78	0.082	0.18	0.428571428571429	0.54
nbs	vdOptix.vdVsx	-5.94	0.082	0.18	0.428571428571429	0.54
defl	vdDpp.vdOptix	10.1	0.061	-0.15	0.29277002188456	0.33
defl	vOptix.vVsx	9.28	0.061	-0.15	0.29277002188456	0.33
defl	Hth	7.37	0.061	-0.15	0.29277002188456	0.33
defl	Slp_D	6.57	0.061	-0.15	0.29277002188456	0.33
defl	vDpp	3.88	0.061	-0.15	0.29277002188456	0.33
defl	Notch	3.87	0.061	-0.15	0.29277002188456	0.33
defl	dDpp.dOptix	3.5	0.061	-0.15	0.29277002188456	0.33
defl	dOptix.dVsx	3.4	0.061	-0.15	0.29277002188456	0.33
defl	vdOptix.vdVsx	2.61	0.061	-0.15	0.29277002188456	0.33
defl	Erm_Ey	0.9	0.061	-0.15	0.29277002188456	0.33
defl	vdVsx	0.42	0.061	-0.15	0.29277002188456	0.33
defl	whole_OPC	0.37	0.061	-0.15	0.29277002188456	0.33
defl	dDpp	0	0.061	-0.15	0.29277002188456	0.33
defl	vVsx	0	0.061	-0.15	0.29277002188456	0.33
defl	dVsx	0	0.061	-0.15	0.29277002188456	0.33
defl	vVsx.dVsx.dOptix	0	0.061	-0.15	0.29277002188456	0.33
defl	vOptix.vVsx.dVsx	0	0.061	-0.15	0.29277002188456	0.33
defl	vDpp.vOptix	-0.65	0.061	-0.15	0.29277002188456	0.33
defl	Ey_Hbn	-0.97	0.061	-0.15	0.29277002188456	0.33
defl	Hbn_Opa_Slp	-1.09	0.061	-0.15	0.29277002188456	0.33
defl	dOptix	-1.22	0.061	-0.15	0.29277002188456	0.33
defl	Hth_Opa	-1.39	0.061	-0.15	0.29277002188456	0.33
defl	vOptix	-2.21	0.061	-0.15	0.29277002188456	0.33
defl	Opa_Erm	-3.42	0.061	-0.15	0.29277002188456	0.33
defl	D_BarHI	-6.03	0.061	-0.15	0.29277002188456	0.33
defl	vdDpp	-6.86	0.061	-0.15	0.29277002188456	0.33
defl	vdOptix	-7.78	0.061	-0.15	0.29277002188456	0.33
CG32052	vdDpp	6.71	0.186	-0.35	0.302613766334401	0.68
CG32052	dOptix.dVsx	6.23	0.186	-0.35	0.302613766334401	0.68
CG32052	Slp_D	3.17	0.186	-0.35	0.302613766334401	0.68
CG32052	whole_OPC	2.61	0.186	-0.35	0.302613766334401	0.68
CG32052	dDpp.dOptix	1.44	0.186	-0.35	0.302613766334401	0.68
CG32052	vdOptix	1.4	0.186	-0.35	0.302613766334401	0.68
CG32052	dVsx	1.07	0.186	-0.35	0.302613766334401	0.68
CG32052	dDpp	0.48	0.186	-0.35	0.302613766334401	0.68
CG32052	Opa_Erm	0.02	0.186	-0.35	0.302613766334401	0.68
CG32052	dOptix	0	0.186	-0.35	0.302613766334401	0.68
CG32052	vOptix.vVsx.dVsx	0	0.186	-0.35	0.302613766334401	0.68
CG32052	vVsx	-0.06	0.186	-0.35	0.302613766334401	0.68
CG32052	Ey_Hbn	-0.41	0.186	-0.35	0.302613766334401	0.68
CG32052	vdOptix.vdVsx	-0.43	0.186	-0.35	0.302613766334401	0.68
CG32052	Erm_Ey	-1.22	0.186	-0.35	0.302613766334401	0.68
CG32052	vDpp.vOptix	-1.22	0.186	-0.35	0.302613766334401	0.68
CG32052	D_BarHI	-1.31	0.186	-0.35	0.302613766334401	0.68
CG32052	vOptix	-1.72	0.186	-0.35	0.302613766334401	0.68
CG32052	vOptix.vVsx	-2.11	0.186	-0.35	0.302613766334401	0.68
CG32052	vdVsx	-2.12	0.186	-0.35	0.302613766334401	0.68
CG32052	vdDpp.vdOptix	-2.56	0.186	-0.35	0.302613766334401	0.68
CG32052	vDpp	-3.75	0.186	-0.35	0.302613766334401	0.68
CG32052	Notch	-3.87	0.186	-0.35	0.302613766334401	0.68
CG32052	vVsx.dVsx.dOptix	-4.05	0.186	-0.35	0.302613766334401	0.68
CG32052	Hth_Opa	-4.14	0.186	-0.35	0.302613766334401	0.68
CG32052	Hth	-4.21	0.186	-0.35	0.302613766334401	0.68
CG32052	Hbn_Opa_Slp	-8.45	0.186	-0.35	0.302613766334401	0.68
RasGAP1	Notch	9.81	0.079	0.2	0.258198889747161	0.32
RasGAP1	Erm_Ey	6.77	0.079	0.2	0.258198889747161	0.32
RasGAP1	vDpp.vOptix	5.55	0.079	0.2	0.258198889747161	0.32
RasGAP1	dDpp.dOptix	4.8	0.079	0.2	0.258198889747161	0.32
RasGAP1	Hth	4.72	0.079	0.2	0.258198889747161	0.32
RasGAP1	dOptix	4.46	0.079	0.2	0.258198889747161	0.32
RasGAP1	Slp_D	3.16	0.079	0.2	0.258198889747161	0.32
RasGAP1	dVsx	2.13	0.079	0.2	0.258198889747161	0.32
RasGAP1	vdVsx	0.87	0.079	0.2	0.258198889747161	0.32
RasGAP1	Ey_Hbn	0.65	0.079	0.2	0.258198889747161	0.32
RasGAP1	dDpp	0.39	0.079	0.2	0.258198889747161	0.32
RasGAP1	vdOptix.vdVsx	0.26	0.079	0.2	0.258198889747161	0.32
RasGAP1	vdOptix	0	0.079	0.2	0.258198889747161	0.32
RasGAP1	vVsx	0	0.079	0.2	0.258198889747161	0.32
RasGAP1	vOptix.vVsx.dVsx	0	0.079	0.2	0.258198889747161	0.32
RasGAP1	vdDpp.vdOptix	-0.79	0.079	0.2	0.258198889747161	0.32
RasGAP1	vdDpp	-0.86	0.079	0.2	0.258198889747161	0.32
RasGAP1	vVsx.dVsx.dOptix	-1.64	0.079	0.2	0.258198889747161	0.32
RasGAP1	Opa_Erm	-2.32	0.079	0.2	0.258198889747161	0.32
RasGAP1	dOptix.dVsx	-2.41	0.079	0.2	0.258198889747161	0.32
RasGAP1	vDpp	-2.64	0.079	0.2	0.258198889747161	0.32
RasGAP1	whole_OPC	-2.72	0.079	0.2	0.258198889747161	0.32
RasGAP1	Hbn_Opa_Slp	-2.85	0.079	0.2	0.258198889747161	0.32
RasGAP1	Hth_Opa	-3.17	0.079	0.2	0.258198889747161	0.32
RasGAP1	vOptix	-3.34	0.079	0.2	0.258198889747161	0.32
RasGAP1	vOptix.vVsx	-6.42	0.079	0.2	0.258198889747161	0.32
RasGAP1	D_BarHI	-10.44	0.079	0.2	0.258198889747161	0.32
CG34356	vdOptix	18.9	0.05	-0.05	-0.0666666666666667	0.72
CG34356	D_BarHI	3.95	0.05	-0.05	-0.0666666666666667	0.72
CG34356	dVsx	2.16	0.05	-0.05	-0.0666666666666667	0.72
CG34356	Hth	1.66	0.05	-0.05	-0.0666666666666667	0.72
CG34356	vdDpp	1.64	0.05	-0.05	-0.0666666666666667	0.72
CG34356	vDpp	1.34	0.05	-0.05	-0.0666666666666667	0.72
CG34356	Opa_Erm	0.61	0.05	-0.05	-0.0666666666666667	0.72
CG34356	whole_OPC	0.49	0.05	-0.05	-0.0666666666666667	0.72
CG34356	dDpp.dOptix	0.31	0.05	-0.05	-0.0666666666666667	0.72
CG34356	vdVsx	0.22	0.05	-0.05	-0.0666666666666667	0.72
CG34356	Ey_Hbn	0.13	0.05	-0.05	-0.0666666666666667	0.72
CG34356	vVsx	0	0.05	-0.05	-0.0666666666666667	0.72
CG34356	vVsx.dVsx.dOptix	0	0.05	-0.05	-0.0666666666666667	0.72
CG34356	vOptix.vVsx.dVsx	0	0.05	-0.05	-0.0666666666666667	0.72
CG34356	Notch	-0.18	0.05	-0.05	-0.0666666666666667	0.72
CG34356	vdDpp.vdOptix	-0.42	0.05	-0.05	-0.0666666666666667	0.72
CG34356	vdOptix.vdVsx	-0.59	0.05	-0.05	-0.0666666666666667	0.72
CG34356	Slp_D	-0.95	0.05	-0.05	-0.0666666666666667	0.72
CG34356	dDpp	-1.4	0.05	-0.05	-0.0666666666666667	0.72
CG34356	vOptix	-1.7	0.05	-0.05	-0.0666666666666667	0.72
CG34356	dOptix	-1.73	0.05	-0.05	-0.0666666666666667	0.72
CG34356	Hth_Opa	-2.6	0.05	-0.05	-0.0666666666666667	0.72
CG34356	Hbn_Opa_Slp	-2.66	0.05	-0.05	-0.0666666666666667	0.72
CG34356	Erm_Ey	-3.93	0.05	-0.05	-0.0666666666666667	0.72
CG34356	vOptix.vVsx	-4.21	0.05	-0.05	-0.0666666666666667	0.72
CG34356	vDpp.vOptix	-4.83	0.05	-0.05	-0.0666666666666667	0.72
CG34356	dOptix.dVsx	-5.36	0.05	-0.05	-0.0666666666666667	0.72
dpr6	vdOptix.vdVsx	12.28	0.82	-0.01	0.2	0.01
dpr6	dOptix.dVsx	11.77	0.82	-0.01	0.2	0.01
dpr6	vVsx.dVsx.dOptix	9.29	0.82	-0.01	0.2	0.01
dpr6	Hth_Opa	9.05	0.82	-0.01	0.2	0.01
dpr6	D_BarHI	7.22	0.82	-0.01	0.2	0.01
dpr6	Slp_D	5.38	0.82	-0.01	0.2	0.01
dpr6	dVsx	2.55	0.82	-0.01	0.2	0.01
dpr6	vDpp.vOptix	2.27	0.82	-0.01	0.2	0.01
dpr6	vdOptix	0	0.82	-0.01	0.2	0.01
dpr6	dOptix	0	0.82	-0.01	0.2	0.01
dpr6	vOptix.vVsx.dVsx	0	0.82	-0.01	0.2	0.01
dpr6	whole_OPC	-0.35	0.82	-0.01	0.2	0.01
dpr6	Opa_Erm	-1.62	0.82	-0.01	0.2	0.01
dpr6	vDpp	-2.24	0.82	-0.01	0.2	0.01
dpr6	Ey_Hbn	-2.36	0.82	-0.01	0.2	0.01
dpr6	vdDpp.vdOptix	-2.52	0.82	-0.01	0.2	0.01
dpr6	Hbn_Opa_Slp	-2.93	0.82	-0.01	0.2	0.01
dpr6	dDpp.dOptix	-3.43	0.82	-0.01	0.2	0.01
dpr6	dDpp	-3.92	0.82	-0.01	0.2	0.01
dpr6	Erm_Ey	-4.45	0.82	-0.01	0.2	0.01
dpr6	vOptix	-4.94	0.82	-0.01	0.2	0.01
dpr6	vOptix.vVsx	-4.99	0.82	-0.01	0.2	0.01
dpr6	vVsx	-5.58	0.82	-0.01	0.2	0.01
dpr6	Notch	-5.87	0.82	-0.01	0.2	0.01
dpr6	Hth	-6.84	0.82	-0.01	0.2	0.01
dpr6	vdVsx	-10.8	0.82	-0.01	0.2	0.01
dpr6	vdDpp	-10.9	0.82	-0.01	0.2	0.01
dpr10	vdOptix.vdVsx	14.67	0.559	-0.12	0.230769230769231	0.01
dpr10	Hbn_Opa_Slp	6.5	0.559	-0.12	0.230769230769231	0.01
dpr10	D_BarHI	5.56	0.559	-0.12	0.230769230769231	0.01
dpr10	Notch	4.93	0.559	-0.12	0.230769230769231	0.01
dpr10	vDpp.vOptix	4.31	0.559	-0.12	0.230769230769231	0.01
dpr10	dVsx	3.53	0.559	-0.12	0.230769230769231	0.01
dpr10	Opa_Erm	3.45	0.559	-0.12	0.230769230769231	0.01
dpr10	Ey_Hbn	3.16	0.559	-0.12	0.230769230769231	0.01
dpr10	vdDpp.vdOptix	2.59	0.559	-0.12	0.230769230769231	0.01
dpr10	vOptix	1.99	0.559	-0.12	0.230769230769231	0.01
dpr10	vOptix.vVsx	1.93	0.559	-0.12	0.230769230769231	0.01
dpr10	dDpp	1.85	0.559	-0.12	0.230769230769231	0.01
dpr10	whole_OPC	1.74	0.559	-0.12	0.230769230769231	0.01
dpr10	vVsx	0.4	0.559	-0.12	0.230769230769231	0.01
dpr10	Erm_Ey	0.2	0.559	-0.12	0.230769230769231	0.01
dpr10	dOptix	0	0.559	-0.12	0.230769230769231	0.01
dpr10	vVsx.dVsx.dOptix	0	0.559	-0.12	0.230769230769231	0.01
dpr10	vOptix.vVsx.dVsx	0	0.559	-0.12	0.230769230769231	0.01
dpr10	Slp_D	-1.24	0.559	-0.12	0.230769230769231	0.01
dpr10	vDpp	-1.83	0.559	-0.12	0.230769230769231	0.01
dpr10	dDpp.dOptix	-2.04	0.559	-0.12	0.230769230769231	0.01
dpr10	Hth_Opa	-2.79	0.559	-0.12	0.230769230769231	0.01
dpr10	vdDpp	-4.66	0.559	-0.12	0.230769230769231	0.01
dpr10	vdVsx	-6.87	0.559	-0.12	0.230769230769231	0.01
dpr10	Hth	-6.91	0.559	-0.12	0.230769230769231	0.01
dpr10	vdOptix	-7.4	0.559	-0.12	0.230769230769231	0.01
dpr10	dOptix.dVsx	-8.94	0.559	-0.12	0.230769230769231	0.01
CR46004	Slp_D	13.75	0.658	-0.56	0.29277002188456	0.98
CR46004	Erm_Ey	13.07	0.658	-0.56	0.29277002188456	0.98
CR46004	vdDpp.vdOptix	5.23	0.658	-0.56	0.29277002188456	0.98
CR46004	vDpp	5.22	0.658	-0.56	0.29277002188456	0.98
CR46004	dOptix	4.12	0.658	-0.56	0.29277002188456	0.98
CR46004	D_BarHI	3.03	0.658	-0.56	0.29277002188456	0.98
CR46004	dVsx	2.93	0.658	-0.56	0.29277002188456	0.98
CR46004	dOptix.dVsx	2.58	0.658	-0.56	0.29277002188456	0.98
CR46004	vVsx	1.73	0.658	-0.56	0.29277002188456	0.98
CR46004	dDpp	0	0.658	-0.56	0.29277002188456	0.98
CR46004	vdOptix	0	0.658	-0.56	0.29277002188456	0.98
CR46004	vVsx.dVsx.dOptix	0	0.658	-0.56	0.29277002188456	0.98
CR46004	vOptix.vVsx.dVsx	0	0.658	-0.56	0.29277002188456	0.98
CR46004	vdDpp	-0.25	0.658	-0.56	0.29277002188456	0.98
CR46004	vOptix	-0.65	0.658	-0.56	0.29277002188456	0.98
CR46004	vDpp.vOptix	-2.37	0.658	-0.56	0.29277002188456	0.98
CR46004	Notch	-2.49	0.658	-0.56	0.29277002188456	0.98
CR46004	vdVsx	-2.5	0.658	-0.56	0.29277002188456	0.98
CR46004	Ey_Hbn	-3.57	0.658	-0.56	0.29277002188456	0.98
CR46004	dDpp.dOptix	-3.8	0.658	-0.56	0.29277002188456	0.98
CR46004	vOptix.vVsx	-3.97	0.658	-0.56	0.29277002188456	0.98
CR46004	Hth_Opa	-4.75	0.658	-0.56	0.29277002188456	0.98
CR46004	Hth	-5.39	0.658	-0.56	0.29277002188456	0.98
CR46004	vdOptix.vdVsx	-6.29	0.658	-0.56	0.29277002188456	0.98
CR46004	Opa_Erm	-8.67	0.658	-0.56	0.29277002188456	0.98
CR46004	whole_OPC	-8.68	0.658	-0.56	0.29277002188456	0.98
CR46004	Hbn_Opa_Slp	-11.7	0.658	-0.56	0.29277002188456	0.98
Gem3	Hth_Opa	10.18	0.061	-0.03	0.654653670707977	0.42
Gem3	vVsx.dVsx.dOptix	3.78	0.061	-0.03	0.654653670707977	0.42
Gem3	vdDpp	3.61	0.061	-0.03	0.654653670707977	0.42
Gem3	vdVsx	1.44	0.061	-0.03	0.654653670707977	0.42
Gem3	dDpp	0	0.061	-0.03	0.654653670707977	0.42
Gem3	dOptix.dVsx	0	0.061	-0.03	0.654653670707977	0.42
Gem3	vVsx	0	0.061	-0.03	0.654653670707977	0.42
Gem3	vOptix.vVsx.dVsx	0	0.061	-0.03	0.654653670707977	0.42
Gem3	dVsx	-0.08	0.061	-0.03	0.654653670707977	0.42
Gem3	Opa_Erm	-0.33	0.061	-0.03	0.654653670707977	0.42
Gem3	vOptix	-1.18	0.061	-0.03	0.654653670707977	0.42
Gem3	vDpp.vOptix	-1.74	0.061	-0.03	0.654653670707977	0.42
Gem3	dDpp.dOptix	-1.76	0.061	-0.03	0.654653670707977	0.42
Gem3	vDpp	-1.78	0.061	-0.03	0.654653670707977	0.42
Gem3	Ey_Hbn	-1.9	0.061	-0.03	0.654653670707977	0.42
Gem3	vOptix.vVsx	-1.97	0.061	-0.03	0.654653670707977	0.42
Gem3	vdOptix	-2	0.061	-0.03	0.654653670707977	0.42
Gem3	vdDpp.vdOptix	-2.1	0.061	-0.03	0.654653670707977	0.42
Gem3	vdOptix.vdVsx	-2.32	0.061	-0.03	0.654653670707977	0.42
Gem3	whole_OPC	-2.71	0.061	-0.03	0.654653670707977	0.42
Gem3	D_BarHI	-2.73	0.061	-0.03	0.654653670707977	0.42
Gem3	Slp_D	-3.82	0.061	-0.03	0.654653670707977	0.42
Gem3	Erm_Ey	-4.44	0.061	-0.03	0.654653670707977	0.42
Gem3	Hth	-5.03	0.061	-0.03	0.654653670707977	0.42
Gem3	Hbn_Opa_Slp	-6.49	0.061	-0.03	0.654653670707977	0.42
Gem3	Notch	-7.36	0.061	-0.03	0.654653670707977	0.42
Gem3	dOptix	-8.76	0.061	-0.03	0.654653670707977	0.42
CG18628	Slp_D	30.86	0.057	0.02	0.333333333333333	0.09
CG18628	vDpp.vOptix	19.8	0.057	0.02	0.333333333333333	0.09
CG18628	Hth_Opa	7.59	0.057	0.02	0.333333333333333	0.09
CG18628	Hth	6.02	0.057	0.02	0.333333333333333	0.09
CG18628	Erm_Ey	4.15	0.057	0.02	0.333333333333333	0.09
CG18628	Notch	4.04	0.057	0.02	0.333333333333333	0.09
CG18628	vdVsx	3.76	0.057	0.02	0.333333333333333	0.09
CG18628	Hbn_Opa_Slp	3.65	0.057	0.02	0.333333333333333	0.09
CG18628	vdDpp.vdOptix	2.8	0.057	0.02	0.333333333333333	0.09
CG18628	dDpp	1.86	0.057	0.02	0.333333333333333	0.09
CG18628	D_BarHI	1.8	0.057	0.02	0.333333333333333	0.09
CG18628	dDpp.dOptix	1.56	0.057	0.02	0.333333333333333	0.09
CG18628	vOptix	0.66	0.057	0.02	0.333333333333333	0.09
CG18628	vDpp	0	0.057	0.02	0.333333333333333	0.09
CG18628	vdOptix	0	0.057	0.02	0.333333333333333	0.09
CG18628	vVsx	0	0.057	0.02	0.333333333333333	0.09
CG18628	dVsx	0	0.057	0.02	0.333333333333333	0.09
CG18628	vVsx.dVsx.dOptix	0	0.057	0.02	0.333333333333333	0.09
CG18628	vOptix.vVsx.dVsx	0	0.057	0.02	0.333333333333333	0.09
CG18628	dOptix	-0.78	0.057	0.02	0.333333333333333	0.09
CG18628	vdDpp	-1.15	0.057	0.02	0.333333333333333	0.09
CG18628	vOptix.vVsx	-1.85	0.057	0.02	0.333333333333333	0.09
CG18628	whole_OPC	-2.08	0.057	0.02	0.333333333333333	0.09
CG18628	vdOptix.vdVsx	-5.37	0.057	0.02	0.333333333333333	0.09
CG18628	Opa_Erm	-5.48	0.057	0.02	0.333333333333333	0.09
CG18628	Ey_Hbn	-6.37	0.057	0.02	0.333333333333333	0.09
CG18628	dOptix.dVsx	-7.41	0.057	0.02	0.333333333333333	0.09
CG6463	Hth_Opa	9.39	0.117	-0.24	0.227710017021324	0.29
CG6463	vdDpp.vdOptix	4.29	0.117	-0.24	0.227710017021324	0.29
CG6463	Erm_Ey	3.55	0.117	-0.24	0.227710017021324	0.29
CG6463	Slp_D	2.2	0.117	-0.24	0.227710017021324	0.29
CG6463	Opa_Erm	1.28	0.117	-0.24	0.227710017021324	0.29
CG6463	vdDpp	1.06	0.117	-0.24	0.227710017021324	0.29
CG6463	dVsx	0.79	0.117	-0.24	0.227710017021324	0.29
CG6463	vOptix	0.32	0.117	-0.24	0.227710017021324	0.29
CG6463	dOptix	0	0.117	-0.24	0.227710017021324	0.29
CG6463	vVsx	0	0.117	-0.24	0.227710017021324	0.29
CG6463	vVsx.dVsx.dOptix	0	0.117	-0.24	0.227710017021324	0.29
CG6463	vOptix.vVsx.dVsx	0	0.117	-0.24	0.227710017021324	0.29
CG6463	vDpp	-0.16	0.117	-0.24	0.227710017021324	0.29
CG6463	Notch	-0.56	0.117	-0.24	0.227710017021324	0.29
CG6463	Ey_Hbn	-0.96	0.117	-0.24	0.227710017021324	0.29
CG6463	Hth	-1.01	0.117	-0.24	0.227710017021324	0.29
CG6463	D_BarHI	-1.84	0.117	-0.24	0.227710017021324	0.29
CG6463	dDpp.dOptix	-2.44	0.117	-0.24	0.227710017021324	0.29
CG6463	Hbn_Opa_Slp	-2.85	0.117	-0.24	0.227710017021324	0.29
CG6463	vdOptix	-3.14	0.117	-0.24	0.227710017021324	0.29
CG6463	vDpp.vOptix	-3.51	0.117	-0.24	0.227710017021324	0.29
CG6463	vdOptix.vdVsx	-3.68	0.117	-0.24	0.227710017021324	0.29
CG6463	whole_OPC	-5.2	0.117	-0.24	0.227710017021324	0.29
CG6463	vdVsx	-7.26	0.117	-0.24	0.227710017021324	0.29
CG6463	dDpp	-14.72	0.117	-0.24	0.227710017021324	0.29
CG6463	vOptix.vVsx	-15.14	0.117	-0.24	0.227710017021324	0.29
CG6463	dOptix.dVsx	-16.27	0.117	-0.24	0.227710017021324	0.29
Blos2	Hbn_Opa_Slp	13.11	0.115	-0.36	-0.0666666666666667	0.85
Blos2	vdOptix	2.83	0.115	-0.36	-0.0666666666666667	0.85
Blos2	dDpp.dOptix	1.98	0.115	-0.36	-0.0666666666666667	0.85
Blos2	vDpp	1.52	0.115	-0.36	-0.0666666666666667	0.85
Blos2	Slp_D	1.09	0.115	-0.36	-0.0666666666666667	0.85
Blos2	dOptix.dVsx	0.11	0.115	-0.36	-0.0666666666666667	0.85
Blos2	vdOptix.vdVsx	0.09	0.115	-0.36	-0.0666666666666667	0.85
Blos2	vOptix	0.06	0.115	-0.36	-0.0666666666666667	0.85
Blos2	vVsx	0	0.115	-0.36	-0.0666666666666667	0.85
Blos2	vVsx.dVsx.dOptix	0	0.115	-0.36	-0.0666666666666667	0.85
Blos2	vOptix.vVsx.dVsx	0	0.115	-0.36	-0.0666666666666667	0.85
Blos2	Ey_Hbn	-0.16	0.115	-0.36	-0.0666666666666667	0.85
Blos2	D_BarHI	-0.82	0.115	-0.36	-0.0666666666666667	0.85
Blos2	Erm_Ey	-1.33	0.115	-0.36	-0.0666666666666667	0.85
Blos2	dOptix	-2.06	0.115	-0.36	-0.0666666666666667	0.85
Blos2	Hth_Opa	-2.54	0.115	-0.36	-0.0666666666666667	0.85
Blos2	dDpp	-2.75	0.115	-0.36	-0.0666666666666667	0.85
Blos2	Opa_Erm	-3.21	0.115	-0.36	-0.0666666666666667	0.85
Blos2	dVsx	-3.59	0.115	-0.36	-0.0666666666666667	0.85
Blos2	vdDpp	-3.72	0.115	-0.36	-0.0666666666666667	0.85
Blos2	whole_OPC	-4.77	0.115	-0.36	-0.0666666666666667	0.85
Blos2	vdDpp.vdOptix	-4.79	0.115	-0.36	-0.0666666666666667	0.85
Blos2	vdVsx	-5.37	0.115	-0.36	-0.0666666666666667	0.85
Blos2	vDpp.vOptix	-6.25	0.115	-0.36	-0.0666666666666667	0.85
Blos2	vOptix.vVsx	-6.86	0.115	-0.36	-0.0666666666666667	0.85
Blos2	Hth	-7.93	0.115	-0.36	-0.0666666666666667	0.85
Blos2	Notch	-11.77	0.115	-0.36	-0.0666666666666667	0.85
CG7839	dOptix.dVsx	10.67	0.099	-0.27	0.53748384988657	0.33
CG7839	Opa_Erm	7.02	0.099	-0.27	0.53748384988657	0.33
CG7839	dDpp.dOptix	4.03	0.099	-0.27	0.53748384988657	0.33
CG7839	vdDpp	3.05	0.099	-0.27	0.53748384988657	0.33
CG7839	Hth	2.22	0.099	-0.27	0.53748384988657	0.33
CG7839	Notch	1.04	0.099	-0.27	0.53748384988657	0.33
CG7839	Slp_D	0.72	0.099	-0.27	0.53748384988657	0.33
CG7839	vVsx.dVsx.dOptix	0.09	0.099	-0.27	0.53748384988657	0.33
CG7839	vDpp	0	0.099	-0.27	0.53748384988657	0.33
CG7839	vdOptix	0	0.099	-0.27	0.53748384988657	0.33
CG7839	vdOptix.vdVsx	0	0.099	-0.27	0.53748384988657	0.33
CG7839	vVsx	0	0.099	-0.27	0.53748384988657	0.33
CG7839	dVsx	0	0.099	-0.27	0.53748384988657	0.33
CG7839	vOptix.vVsx.dVsx	0	0.099	-0.27	0.53748384988657	0.33
CG7839	whole_OPC	-0.36	0.099	-0.27	0.53748384988657	0.33
CG7839	Hth_Opa	-0.81	0.099	-0.27	0.53748384988657	0.33
CG7839	vdDpp.vdOptix	-1.64	0.099	-0.27	0.53748384988657	0.33
CG7839	dOptix	-2	0.099	-0.27	0.53748384988657	0.33
CG7839	vdVsx	-2.01	0.099	-0.27	0.53748384988657	0.33
CG7839	Erm_Ey	-2.24	0.099	-0.27	0.53748384988657	0.33
CG7839	dDpp	-2.35	0.099	-0.27	0.53748384988657	0.33
CG7839	D_BarHI	-3.72	0.099	-0.27	0.53748384988657	0.33
CG7839	vOptix	-3.88	0.099	-0.27	0.53748384988657	0.33
CG7839	Hbn_Opa_Slp	-4.35	0.099	-0.27	0.53748384988657	0.33
CG7839	vOptix.vVsx	-4.97	0.099	-0.27	0.53748384988657	0.33
CG7839	vDpp.vOptix	-6.75	0.099	-0.27	0.53748384988657	0.33
CG7839	Ey_Hbn	-9.92	0.099	-0.27	0.53748384988657	0.33
mRpL2	vdOptix	14.51	0.096	0.18	0.53748384988657	0.59
mRpL2	Hth	13	0.096	0.18	0.53748384988657	0.59
mRpL2	dDpp	8.77	0.096	0.18	0.53748384988657	0.59
mRpL2	Erm_Ey	3.56	0.096	0.18	0.53748384988657	0.59
mRpL2	whole_OPC	3.31	0.096	0.18	0.53748384988657	0.59
mRpL2	dOptix	0.55	0.096	0.18	0.53748384988657	0.59
mRpL2	D_BarHI	0.43	0.096	0.18	0.53748384988657	0.59
mRpL2	vdDpp.vdOptix	0.29	0.096	0.18	0.53748384988657	0.59
mRpL2	Hth_Opa	0.17	0.096	0.18	0.53748384988657	0.59
mRpL2	dDpp.dOptix	0.04	0.096	0.18	0.53748384988657	0.59
mRpL2	vOptix.vVsx	0	0.096	0.18	0.53748384988657	0.59
mRpL2	vOptix.vVsx.dVsx	0	0.096	0.18	0.53748384988657	0.59
mRpL2	vVsx.dVsx.dOptix	-0.42	0.096	0.18	0.53748384988657	0.59
mRpL2	vDpp	-0.45	0.096	0.18	0.53748384988657	0.59
mRpL2	vdOptix.vdVsx	-1.31	0.096	0.18	0.53748384988657	0.59
mRpL2	vVsx	-1.39	0.096	0.18	0.53748384988657	0.59
mRpL2	Hbn_Opa_Slp	-1.83	0.096	0.18	0.53748384988657	0.59
mRpL2	Opa_Erm	-2.48	0.096	0.18	0.53748384988657	0.59
mRpL2	vDpp.vOptix	-3.14	0.096	0.18	0.53748384988657	0.59
mRpL2	Notch	-4.12	0.096	0.18	0.53748384988657	0.59
mRpL2	vdDpp	-4.43	0.096	0.18	0.53748384988657	0.59
mRpL2	vdVsx	-4.62	0.096	0.18	0.53748384988657	0.59
mRpL2	Slp_D	-5.25	0.096	0.18	0.53748384988657	0.59
mRpL2	dOptix.dVsx	-6.2	0.096	0.18	0.53748384988657	0.59
mRpL2	dVsx	-6.47	0.096	0.18	0.53748384988657	0.59
mRpL2	Ey_Hbn	-6.6	0.096	0.18	0.53748384988657	0.59
mRpL2	vOptix	-8.05	0.096	0.18	0.53748384988657	0.59
Alg10	dOptix.dVsx	12.51	0.121	-0.52	0.333333333333333	0.47
Alg10	dVsx	4.94	0.121	-0.52	0.333333333333333	0.47
Alg10	vOptix.vVsx	3.28	0.121	-0.52	0.333333333333333	0.47
Alg10	D_BarHI	2.91	0.121	-0.52	0.333333333333333	0.47
Alg10	vdOptix.vdVsx	1.97	0.121	-0.52	0.333333333333333	0.47
Alg10	whole_OPC	0.51	0.121	-0.52	0.333333333333333	0.47
Alg10	vVsx.dVsx.dOptix	0.09	0.121	-0.52	0.333333333333333	0.47
Alg10	vdDpp.vdOptix	0	0.121	-0.52	0.333333333333333	0.47
Alg10	vdOptix	0	0.121	-0.52	0.333333333333333	0.47
Alg10	vOptix.vVsx.dVsx	0	0.121	-0.52	0.333333333333333	0.47
Alg10	Opa_Erm	-0.01	0.121	-0.52	0.333333333333333	0.47
Alg10	Ey_Hbn	-0.47	0.121	-0.52	0.333333333333333	0.47
Alg10	dDpp.dOptix	-0.57	0.121	-0.52	0.333333333333333	0.47
Alg10	vdDpp	-0.62	0.121	-0.52	0.333333333333333	0.47
Alg10	vDpp	-1.03	0.121	-0.52	0.333333333333333	0.47
Alg10	dDpp	-3.05	0.121	-0.52	0.333333333333333	0.47
Alg10	Erm_Ey	-3.17	0.121	-0.52	0.333333333333333	0.47
Alg10	dOptix	-3.42	0.121	-0.52	0.333333333333333	0.47
Alg10	Hth_Opa	-3.64	0.121	-0.52	0.333333333333333	0.47
Alg10	vOptix	-4.16	0.121	-0.52	0.333333333333333	0.47
Alg10	Notch	-4.47	0.121	-0.52	0.333333333333333	0.47
Alg10	vDpp.vOptix	-4.82	0.121	-0.52	0.333333333333333	0.47
Alg10	Hbn_Opa_Slp	-6.15	0.121	-0.52	0.333333333333333	0.47
Alg10	vVsx	-7.93	0.121	-0.52	0.333333333333333	0.47
Alg10	Slp_D	-8.4	0.121	-0.52	0.333333333333333	0.47
Alg10	vdVsx	-9.54	0.121	-0.52	0.333333333333333	0.47
Alg10	Hth	-9.77	0.121	-0.52	0.333333333333333	0.47
CG7616	dDpp	4.86	0.126	0.16	0.149071198499986	0.1
CG7616	Hth_Opa	4.42	0.126	0.16	0.149071198499986	0.1
CG7616	vdVsx	4.29	0.126	0.16	0.149071198499986	0.1
CG7616	dDpp.dOptix	4	0.126	0.16	0.149071198499986	0.1
CG7616	vdDpp.vdOptix	3.79	0.126	0.16	0.149071198499986	0.1
CG7616	vdOptix.vdVsx	2.53	0.126	0.16	0.149071198499986	0.1
CG7616	Hbn_Opa_Slp	2.48	0.126	0.16	0.149071198499986	0.1
CG7616	vOptix	1.78	0.126	0.16	0.149071198499986	0.1
CG7616	Opa_Erm	1.73	0.126	0.16	0.149071198499986	0.1
CG7616	vDpp.vOptix	1.49	0.126	0.16	0.149071198499986	0.1
CG7616	Ey_Hbn	0.6	0.126	0.16	0.149071198499986	0.1
CG7616	Hth	0.25	0.126	0.16	0.149071198499986	0.1
CG7616	vVsx	0	0.126	0.16	0.149071198499986	0.1
CG7616	vVsx.dVsx.dOptix	0	0.126	0.16	0.149071198499986	0.1
CG7616	vOptix.vVsx.dVsx	0	0.126	0.16	0.149071198499986	0.1
CG7616	Erm_Ey	-0.13	0.126	0.16	0.149071198499986	0.1
CG7616	vdOptix	-0.26	0.126	0.16	0.149071198499986	0.1
CG7616	D_BarHI	-0.47	0.126	0.16	0.149071198499986	0.1
CG7616	dVsx	-1.34	0.126	0.16	0.149071198499986	0.1
CG7616	whole_OPC	-1.4	0.126	0.16	0.149071198499986	0.1
CG7616	vDpp	-1.51	0.126	0.16	0.149071198499986	0.1
CG7616	Notch	-2.43	0.126	0.16	0.149071198499986	0.1
CG7616	vOptix.vVsx	-2.71	0.126	0.16	0.149071198499986	0.1
CG7616	Slp_D	-3.34	0.126	0.16	0.149071198499986	0.1
CG7616	vdDpp	-4.09	0.126	0.16	0.149071198499986	0.1
CG7616	dOptix	-7.31	0.126	0.16	0.149071198499986	0.1
CG7616	dOptix.dVsx	-9.97	0.126	0.16	0.149071198499986	0.1
GlcAT-P	Notch	11.02	0.311	-0.19	-0.0666666666666667	0.92
GlcAT-P	D_BarHI	6.54	0.311	-0.19	-0.0666666666666667	0.92
GlcAT-P	vdDpp	5.06	0.311	-0.19	-0.0666666666666667	0.92
GlcAT-P	vdOptix.vdVsx	4.81	0.311	-0.19	-0.0666666666666667	0.92
GlcAT-P	dDpp	3.88	0.311	-0.19	-0.0666666666666667	0.92
GlcAT-P	Slp_D	3.03	0.311	-0.19	-0.0666666666666667	0.92
GlcAT-P	dOptix.dVsx	2.4	0.311	-0.19	-0.0666666666666667	0.92
GlcAT-P	vDpp	1.75	0.311	-0.19	-0.0666666666666667	0.92
GlcAT-P	vdOptix	0	0.311	-0.19	-0.0666666666666667	0.92
GlcAT-P	vVsx.dVsx.dOptix	0	0.311	-0.19	-0.0666666666666667	0.92
GlcAT-P	vOptix.vVsx.dVsx	0	0.311	-0.19	-0.0666666666666667	0.92
GlcAT-P	vDpp.vOptix	-0.91	0.311	-0.19	-0.0666666666666667	0.92
GlcAT-P	dDpp.dOptix	-1.39	0.311	-0.19	-0.0666666666666667	0.92
GlcAT-P	Ey_Hbn	-1.43	0.311	-0.19	-0.0666666666666667	0.92
GlcAT-P	Hth	-1.72	0.311	-0.19	-0.0666666666666667	0.92
GlcAT-P	vdVsx	-2.21	0.311	-0.19	-0.0666666666666667	0.92
GlcAT-P	whole_OPC	-2.28	0.311	-0.19	-0.0666666666666667	0.92
GlcAT-P	dVsx	-2.57	0.311	-0.19	-0.0666666666666667	0.92
GlcAT-P	Opa_Erm	-2.64	0.311	-0.19	-0.0666666666666667	0.92
GlcAT-P	vVsx	-3.15	0.311	-0.19	-0.0666666666666667	0.92
GlcAT-P	Erm_Ey	-3.45	0.311	-0.19	-0.0666666666666667	0.92
GlcAT-P	dOptix	-3.64	0.311	-0.19	-0.0666666666666667	0.92
GlcAT-P	vOptix	-4.16	0.311	-0.19	-0.0666666666666667	0.92
GlcAT-P	Hbn_Opa_Slp	-4.61	0.311	-0.19	-0.0666666666666667	0.92
GlcAT-P	vOptix.vVsx	-5.81	0.311	-0.19	-0.0666666666666667	0.92
GlcAT-P	Hth_Opa	-6.31	0.311	-0.19	-0.0666666666666667	0.92
GlcAT-P	vdDpp.vdOptix	-7.02	0.311	-0.19	-0.0666666666666667	0.92
Plod	vOptix	7.88	0.084	-0.33	0.174077655955698	0.33
Plod	Hth	3.97	0.084	-0.33	0.174077655955698	0.33
Plod	Hbn_Opa_Slp	3.25	0.084	-0.33	0.174077655955698	0.33
Plod	vDpp	2.43	0.084	-0.33	0.174077655955698	0.33
Plod	Ey_Hbn	2.13	0.084	-0.33	0.174077655955698	0.33
Plod	vdOptix.vdVsx	2.06	0.084	-0.33	0.174077655955698	0.33
Plod	D_BarHI	1.68	0.084	-0.33	0.174077655955698	0.33
Plod	Hth_Opa	1.4	0.084	-0.33	0.174077655955698	0.33
Plod	vdOptix	1.16	0.084	-0.33	0.174077655955698	0.33
Plod	vDpp.vOptix	0.45	0.084	-0.33	0.174077655955698	0.33
Plod	vOptix.vVsx	0	0.084	-0.33	0.174077655955698	0.33
Plod	vVsx	0	0.084	-0.33	0.174077655955698	0.33
Plod	vVsx.dVsx.dOptix	0	0.084	-0.33	0.174077655955698	0.33
Plod	vOptix.vVsx.dVsx	0	0.084	-0.33	0.174077655955698	0.33
Plod	dDpp.dOptix	-0.72	0.084	-0.33	0.174077655955698	0.33
Plod	dOptix	-1.66	0.084	-0.33	0.174077655955698	0.33
Plod	vdVsx	-2.78	0.084	-0.33	0.174077655955698	0.33
Plod	Opa_Erm	-3.5	0.084	-0.33	0.174077655955698	0.33
Plod	whole_OPC	-3.57	0.084	-0.33	0.174077655955698	0.33
Plod	vdDpp	-4.49	0.084	-0.33	0.174077655955698	0.33
Plod	Erm_Ey	-4.57	0.084	-0.33	0.174077655955698	0.33
Plod	Slp_D	-5.23	0.084	-0.33	0.174077655955698	0.33
Plod	dDpp	-6.82	0.084	-0.33	0.174077655955698	0.33
Plod	dVsx	-7.07	0.084	-0.33	0.174077655955698	0.33
Plod	dOptix.dVsx	-8	0.084	-0.33	0.174077655955698	0.33
Plod	Notch	-8.46	0.084	-0.33	0.174077655955698	0.33
Plod	vdDpp.vdOptix	-9.03	0.084	-0.33	0.174077655955698	0.33
CR44716	Slp_D	22.11	0.09	-0.16	0.174077655955698	0.15
CR44716	vDpp.vOptix	15.7	0.09	-0.16	0.174077655955698	0.15
CR44716	Erm_Ey	7.88	0.09	-0.16	0.174077655955698	0.15
CR44716	vDpp	7.47	0.09	-0.16	0.174077655955698	0.15
CR44716	dOptix	6.59	0.09	-0.16	0.174077655955698	0.15
CR44716	vdOptix.vdVsx	5.01	0.09	-0.16	0.174077655955698	0.15
CR44716	vdDpp	4.41	0.09	-0.16	0.174077655955698	0.15
CR44716	dVsx	4.26	0.09	-0.16	0.174077655955698	0.15
CR44716	vOptix	4.05	0.09	-0.16	0.174077655955698	0.15
CR44716	Opa_Erm	3.35	0.09	-0.16	0.174077655955698	0.15
CR44716	Hth	2.58	0.09	-0.16	0.174077655955698	0.15
CR44716	vdVsx	2.2	0.09	-0.16	0.174077655955698	0.15
CR44716	vdDpp.vdOptix	1.22	0.09	-0.16	0.174077655955698	0.15
CR44716	Notch	0.88	0.09	-0.16	0.174077655955698	0.15
CR44716	Hth_Opa	0.07	0.09	-0.16	0.174077655955698	0.15
CR44716	vdOptix	0	0.09	-0.16	0.174077655955698	0.15
CR44716	vVsx.dVsx.dOptix	0	0.09	-0.16	0.174077655955698	0.15
CR44716	vOptix.vVsx.dVsx	0	0.09	-0.16	0.174077655955698	0.15
CR44716	Ey_Hbn	0	0.09	-0.16	0.174077655955698	0.15
CR44716	dDpp	-0.37	0.09	-0.16	0.174077655955698	0.15
CR44716	whole_OPC	-1.85	0.09	-0.16	0.174077655955698	0.15
CR44716	dDpp.dOptix	-2.49	0.09	-0.16	0.174077655955698	0.15
CR44716	Hbn_Opa_Slp	-3.48	0.09	-0.16	0.174077655955698	0.15
CR44716	dOptix.dVsx	-4.67	0.09	-0.16	0.174077655955698	0.15
CR44716	vOptix.vVsx	-6.42	0.09	-0.16	0.174077655955698	0.15
CR44716	D_BarHI	-6.71	0.09	-0.16	0.174077655955698	0.15
CR44716	vVsx	-14.31	0.09	-0.16	0.174077655955698	0.15
scyl	vdVsx	13.35	0.723	0.23	0.218217890235992	0.88
scyl	Ey_Hbn	12.07	0.723	0.23	0.218217890235992	0.88
scyl	dVsx	6.98	0.723	0.23	0.218217890235992	0.88
scyl	vVsx.dVsx.dOptix	4.68	0.723	0.23	0.218217890235992	0.88
scyl	vdDpp.vdOptix	3.99	0.723	0.23	0.218217890235992	0.88
scyl	dDpp.dOptix	2.4	0.723	0.23	0.218217890235992	0.88
scyl	vDpp.vOptix	2.2	0.723	0.23	0.218217890235992	0.88
scyl	Erm_Ey	1.15	0.723	0.23	0.218217890235992	0.88
scyl	vOptix	1.07	0.723	0.23	0.218217890235992	0.88
scyl	Hth	0.98	0.723	0.23	0.218217890235992	0.88
scyl	whole_OPC	0.52	0.723	0.23	0.218217890235992	0.88
scyl	vDpp	0.17	0.723	0.23	0.218217890235992	0.88
scyl	dOptix	0	0.723	0.23	0.218217890235992	0.88
scyl	vVsx	0	0.723	0.23	0.218217890235992	0.88
scyl	vOptix.vVsx.dVsx	0	0.723	0.23	0.218217890235992	0.88
scyl	vdOptix.vdVsx	-0.3	0.723	0.23	0.218217890235992	0.88
scyl	Hth_Opa	-1.03	0.723	0.23	0.218217890235992	0.88
scyl	Notch	-2.38	0.723	0.23	0.218217890235992	0.88
scyl	vdDpp	-2.59	0.723	0.23	0.218217890235992	0.88
scyl	Opa_Erm	-2.64	0.723	0.23	0.218217890235992	0.88
scyl	Hbn_Opa_Slp	-4.09	0.723	0.23	0.218217890235992	0.88
scyl	Slp_D	-4.34	0.723	0.23	0.218217890235992	0.88
scyl	vdOptix	-5.84	0.723	0.23	0.218217890235992	0.88
scyl	D_BarHI	-6.09	0.723	0.23	0.218217890235992	0.88
scyl	vOptix.vVsx	-7.84	0.723	0.23	0.218217890235992	0.88
scyl	dOptix.dVsx	-8.06	0.723	0.23	0.218217890235992	0.88
scyl	dDpp	-10.53	0.723	0.23	0.218217890235992	0.88
CG6163	dDpp.dOptix	14.47	0.134	-0.2	0.218217890235992	0.78
CG6163	vdVsx	11.12	0.134	-0.2	0.218217890235992	0.78
CG6163	dVsx	7.31	0.134	-0.2	0.218217890235992	0.78
CG6163	Hbn_Opa_Slp	6.69	0.134	-0.2	0.218217890235992	0.78
CG6163	dOptix	6.21	0.134	-0.2	0.218217890235992	0.78
CG6163	Opa_Erm	4	0.134	-0.2	0.218217890235992	0.78
CG6163	whole_OPC	3.35	0.134	-0.2	0.218217890235992	0.78
CG6163	vDpp.vOptix	3.06	0.134	-0.2	0.218217890235992	0.78
CG6163	Notch	2.68	0.134	-0.2	0.218217890235992	0.78
CG6163	vOptix.vVsx	1.54	0.134	-0.2	0.218217890235992	0.78
CG6163	vOptix	0.15	0.134	-0.2	0.218217890235992	0.78
CG6163	dDpp	0	0.134	-0.2	0.218217890235992	0.78
CG6163	vdOptix	0	0.134	-0.2	0.218217890235992	0.78
CG6163	vdOptix.vdVsx	0	0.134	-0.2	0.218217890235992	0.78
CG6163	vOptix.vVsx.dVsx	0	0.134	-0.2	0.218217890235992	0.78
CG6163	Hth_Opa	0	0.134	-0.2	0.218217890235992	0.78
CG6163	Slp_D	-0.1	0.134	-0.2	0.218217890235992	0.78
CG6163	vVsx.dVsx.dOptix	-0.3	0.134	-0.2	0.218217890235992	0.78
CG6163	D_BarHI	-0.36	0.134	-0.2	0.218217890235992	0.78
CG6163	vdDpp.vdOptix	-0.61	0.134	-0.2	0.218217890235992	0.78
CG6163	vDpp	-1.39	0.134	-0.2	0.218217890235992	0.78
CG6163	Hth	-1.82	0.134	-0.2	0.218217890235992	0.78
CG6163	vdDpp	-2.45	0.134	-0.2	0.218217890235992	0.78
CG6163	dOptix.dVsx	-2.7	0.134	-0.2	0.218217890235992	0.78
CG6163	Ey_Hbn	-4.56	0.134	-0.2	0.218217890235992	0.78
CG6163	Erm_Ey	-5.87	0.134	-0.2	0.218217890235992	0.78
CG6163	vVsx	-13.07	0.134	-0.2	0.218217890235992	0.78
Mob2	vOptix.vVsx	13.34	0.386	0.14	0.174077655955698	0.18
Mob2	whole_OPC	13.28	0.386	0.14	0.174077655955698	0.18
Mob2	dDpp.dOptix	11.13	0.386	0.14	0.174077655955698	0.18
Mob2	Hth_Opa	8.53	0.386	0.14	0.174077655955698	0.18
Mob2	vVsx	7.12	0.386	0.14	0.174077655955698	0.18
Mob2	vOptix	6.93	0.386	0.14	0.174077655955698	0.18
Mob2	vDpp	6.02	0.386	0.14	0.174077655955698	0.18
Mob2	vdDpp.vdOptix	4.1	0.386	0.14	0.174077655955698	0.18
Mob2	dDpp	3.24	0.386	0.14	0.174077655955698	0.18
Mob2	Erm_Ey	3.19	0.386	0.14	0.174077655955698	0.18
Mob2	D_BarHI	2.81	0.386	0.14	0.174077655955698	0.18
Mob2	vdVsx	2.52	0.386	0.14	0.174077655955698	0.18
Mob2	vdOptix.vdVsx	2.13	0.386	0.14	0.174077655955698	0.18
Mob2	Slp_D	1.83	0.386	0.14	0.174077655955698	0.18
Mob2	Notch	1.51	0.386	0.14	0.174077655955698	0.18
Mob2	dOptix	0	0.386	0.14	0.174077655955698	0.18
Mob2	vVsx.dVsx.dOptix	0	0.386	0.14	0.174077655955698	0.18
Mob2	vOptix.vVsx.dVsx	0	0.386	0.14	0.174077655955698	0.18
Mob2	dOptix.dVsx	-0.56	0.386	0.14	0.174077655955698	0.18
Mob2	Hth	-0.88	0.386	0.14	0.174077655955698	0.18
Mob2	vdOptix	-1.17	0.386	0.14	0.174077655955698	0.18
Mob2	Ey_Hbn	-1.24	0.386	0.14	0.174077655955698	0.18
Mob2	dVsx	-1.47	0.386	0.14	0.174077655955698	0.18
Mob2	vDpp.vOptix	-3.68	0.386	0.14	0.174077655955698	0.18
Mob2	Opa_Erm	-4.87	0.386	0.14	0.174077655955698	0.18
Mob2	vdDpp	-6.14	0.386	0.14	0.174077655955698	0.18
Mob2	Hbn_Opa_Slp	-9.92	0.386	0.14	0.174077655955698	0.18
CG33267	Opa_Erm	13.32	0.063	0.22	1	0.86
CG33267	vdOptix	8.89	0.063	0.22	1	0.86
CG33267	Notch	0.9	0.063	0.22	1	0.86
CG33267	vdDpp	0.54	0.063	0.22	1	0.86
CG33267	vOptix	0.33	0.063	0.22	1	0.86
CG33267	Hbn_Opa_Slp	0.07	0.063	0.22	1	0.86
CG33267	dDpp	0	0.063	0.22	1	0.86
CG33267	vOptix.vVsx	0	0.063	0.22	1	0.86
CG33267	vVsx	0	0.063	0.22	1	0.86
CG33267	vOptix.vVsx.dVsx	0	0.063	0.22	1	0.86
CG33267	dOptix	-0.1	0.063	0.22	1	0.86
CG33267	Ey_Hbn	-0.26	0.063	0.22	1	0.86
CG33267	vDpp	-0.78	0.063	0.22	1	0.86
CG33267	Erm_Ey	-0.94	0.063	0.22	1	0.86
CG33267	dOptix.dVsx	-0.99	0.063	0.22	1	0.86
CG33267	Slp_D	-1.85	0.063	0.22	1	0.86
CG33267	vVsx.dVsx.dOptix	-2.04	0.063	0.22	1	0.86
CG33267	Hth	-2.48	0.063	0.22	1	0.86
CG33267	vdDpp.vdOptix	-2.83	0.063	0.22	1	0.86
CG33267	dDpp.dOptix	-3.29	0.063	0.22	1	0.86
CG33267	vdVsx	-3.69	0.063	0.22	1	0.86
CG33267	D_BarHI	-3.95	0.063	0.22	1	0.86
CG33267	vdOptix.vdVsx	-6.55	0.063	0.22	1	0.86
CG33267	Hth_Opa	-6.89	0.063	0.22	1	0.86
CG33267	whole_OPC	-6.93	0.063	0.22	1	0.86
CG33267	vDpp.vOptix	-7.52	0.063	0.22	1	0.86
CG33267	dVsx	-11.2	0.063	0.22	1	0.86
CG6091	vOptix	5.78	0.12	-0.08	0.174077655955698	0.18
CG6091	D_BarHI	2.89	0.12	-0.08	0.174077655955698	0.18
CG6091	Slp_D	2.26	0.12	-0.08	0.174077655955698	0.18
CG6091	dVsx	1.82	0.12	-0.08	0.174077655955698	0.18
CG6091	vVsx.dVsx.dOptix	1.79	0.12	-0.08	0.174077655955698	0.18
CG6091	dDpp.dOptix	0.47	0.12	-0.08	0.174077655955698	0.18
CG6091	Ey_Hbn	0.37	0.12	-0.08	0.174077655955698	0.18
CG6091	vdVsx	0.07	0.12	-0.08	0.174077655955698	0.18
CG6091	vDpp	0	0.12	-0.08	0.174077655955698	0.18
CG6091	dDpp	0	0.12	-0.08	0.174077655955698	0.18
CG6091	vOptix.vVsx	0	0.12	-0.08	0.174077655955698	0.18
CG6091	vdOptix.vdVsx	0	0.12	-0.08	0.174077655955698	0.18
CG6091	vVsx	0	0.12	-0.08	0.174077655955698	0.18
CG6091	vOptix.vVsx.dVsx	0	0.12	-0.08	0.174077655955698	0.18
CG6091	vDpp.vOptix	-0.2	0.12	-0.08	0.174077655955698	0.18
CG6091	Hbn_Opa_Slp	-1.4	0.12	-0.08	0.174077655955698	0.18
CG6091	vdDpp.vdOptix	-1.52	0.12	-0.08	0.174077655955698	0.18
CG6091	dOptix.dVsx	-1.73	0.12	-0.08	0.174077655955698	0.18
CG6091	dOptix	-1.86	0.12	-0.08	0.174077655955698	0.18
CG6091	whole_OPC	-2	0.12	-0.08	0.174077655955698	0.18
CG6091	Hth	-6.21	0.12	-0.08	0.174077655955698	0.18
CG6091	Opa_Erm	-6.37	0.12	-0.08	0.174077655955698	0.18
CG6091	vdOptix	-6.61	0.12	-0.08	0.174077655955698	0.18
CG6091	Hth_Opa	-7.29	0.12	-0.08	0.174077655955698	0.18
CG6091	Notch	-7.48	0.12	-0.08	0.174077655955698	0.18
CG6091	vdDpp	-10.97	0.12	-0.08	0.174077655955698	0.18
CG6091	Erm_Ey	-11.7	0.12	-0.08	0.174077655955698	0.18
RIOK1	Slp_D	8.71	0.048	-0.13	0.0666666666666667	0.01
RIOK1	Notch	5.97	0.048	-0.13	0.0666666666666667	0.01
RIOK1	D_BarHI	4.82	0.048	-0.13	0.0666666666666667	0.01
RIOK1	dDpp.dOptix	4.65	0.048	-0.13	0.0666666666666667	0.01
RIOK1	Hbn_Opa_Slp	4.16	0.048	-0.13	0.0666666666666667	0.01
RIOK1	vdDpp	4.08	0.048	-0.13	0.0666666666666667	0.01
RIOK1	dDpp	3.82	0.048	-0.13	0.0666666666666667	0.01
RIOK1	Erm_Ey	3.47	0.048	-0.13	0.0666666666666667	0.01
RIOK1	vdOptix.vdVsx	3.44	0.048	-0.13	0.0666666666666667	0.01
RIOK1	vOptix.vVsx	2.35	0.048	-0.13	0.0666666666666667	0.01
RIOK1	vdOptix	1.13	0.048	-0.13	0.0666666666666667	0.01
RIOK1	vDpp	0.5	0.048	-0.13	0.0666666666666667	0.01
RIOK1	Hth	0.4	0.048	-0.13	0.0666666666666667	0.01
RIOK1	vdDpp.vdOptix	0	0.048	-0.13	0.0666666666666667	0.01
RIOK1	dOptix	0	0.048	-0.13	0.0666666666666667	0.01
RIOK1	vVsx	0	0.048	-0.13	0.0666666666666667	0.01
RIOK1	dVsx	0	0.048	-0.13	0.0666666666666667	0.01
RIOK1	vVsx.dVsx.dOptix	0	0.048	-0.13	0.0666666666666667	0.01
RIOK1	vOptix.vVsx.dVsx	0	0.048	-0.13	0.0666666666666667	0.01
RIOK1	dOptix.dVsx	-0.44	0.048	-0.13	0.0666666666666667	0.01
RIOK1	Ey_Hbn	-1.82	0.048	-0.13	0.0666666666666667	0.01
RIOK1	whole_OPC	-2.27	0.048	-0.13	0.0666666666666667	0.01
RIOK1	vDpp.vOptix	-2.3	0.048	-0.13	0.0666666666666667	0.01
RIOK1	Hth_Opa	-3.41	0.048	-0.13	0.0666666666666667	0.01
RIOK1	Opa_Erm	-3.84	0.048	-0.13	0.0666666666666667	0.01
RIOK1	vdVsx	-4.98	0.048	-0.13	0.0666666666666667	0.01
RIOK1	vOptix	-5.72	0.048	-0.13	0.0666666666666667	0.01
CG7339	Slp_D	18.31	0.079	0.18	0.181568259800641	0.37
CG7339	vOptix.vVsx	3.46	0.079	0.18	0.181568259800641	0.37
CG7339	vdOptix.vdVsx	3.29	0.079	0.18	0.181568259800641	0.37
CG7339	vdDpp	2.58	0.079	0.18	0.181568259800641	0.37
CG7339	dDpp	2.4	0.079	0.18	0.181568259800641	0.37
CG7339	whole_OPC	2.36	0.079	0.18	0.181568259800641	0.37
CG7339	dOptix	2.33	0.079	0.18	0.181568259800641	0.37
CG7339	Hth_Opa	2.33	0.079	0.18	0.181568259800641	0.37
CG7339	vVsx	2.15	0.079	0.18	0.181568259800641	0.37
CG7339	D_BarHI	1.85	0.079	0.18	0.181568259800641	0.37
CG7339	vdOptix	0	0.079	0.18	0.181568259800641	0.37
CG7339	vVsx.dVsx.dOptix	0	0.079	0.18	0.181568259800641	0.37
CG7339	vOptix.vVsx.dVsx	0	0.079	0.18	0.181568259800641	0.37
CG7339	Opa_Erm	-0.01	0.079	0.18	0.181568259800641	0.37
CG7339	Notch	-0.43	0.079	0.18	0.181568259800641	0.37
CG7339	dOptix.dVsx	-1.15	0.079	0.18	0.181568259800641	0.37
CG7339	Hth	-1.61	0.079	0.18	0.181568259800641	0.37
CG7339	Ey_Hbn	-1.65	0.079	0.18	0.181568259800641	0.37
CG7339	vDpp	-1.95	0.079	0.18	0.181568259800641	0.37
CG7339	vdDpp.vdOptix	-2.53	0.079	0.18	0.181568259800641	0.37
CG7339	Erm_Ey	-4.05	0.079	0.18	0.181568259800641	0.37
CG7339	vdVsx	-4.17	0.079	0.18	0.181568259800641	0.37
CG7339	dVsx	-5.33	0.079	0.18	0.181568259800641	0.37
CG7339	dDpp.dOptix	-5.59	0.079	0.18	0.181568259800641	0.37
CG7339	vDpp.vOptix	-6.12	0.079	0.18	0.181568259800641	0.37
CG7339	Hbn_Opa_Slp	-6.79	0.079	0.18	0.181568259800641	0.37
CG7339	vOptix	-8.05	0.079	0.18	0.181568259800641	0.37
CG32085	vdVsx	10.58	0.04	0.03	0.174077655955698	0.31
CG32085	Hth	6.6	0.04	0.03	0.174077655955698	0.31
CG32085	dOptix	3.2	0.04	0.03	0.174077655955698	0.31
CG32085	Notch	2.86	0.04	0.03	0.174077655955698	0.31
CG32085	vOptix.vVsx	2.79	0.04	0.03	0.174077655955698	0.31
CG32085	Erm_Ey	1.99	0.04	0.03	0.174077655955698	0.31
CG32085	Ey_Hbn	0.71	0.04	0.03	0.174077655955698	0.31
CG32085	dDpp	0	0.04	0.03	0.174077655955698	0.31
CG32085	vdOptix	0	0.04	0.03	0.174077655955698	0.31
CG32085	vVsx.dVsx.dOptix	0	0.04	0.03	0.174077655955698	0.31
CG32085	vOptix.vVsx.dVsx	0	0.04	0.03	0.174077655955698	0.31
CG32085	vdDpp.vdOptix	-0.24	0.04	0.03	0.174077655955698	0.31
CG32085	vVsx	-0.55	0.04	0.03	0.174077655955698	0.31
CG32085	vOptix	-0.58	0.04	0.03	0.174077655955698	0.31
CG32085	D_BarHI	-0.65	0.04	0.03	0.174077655955698	0.31
CG32085	whole_OPC	-1.04	0.04	0.03	0.174077655955698	0.31
CG32085	Opa_Erm	-2.58	0.04	0.03	0.174077655955698	0.31
CG32085	vdDpp	-2.71	0.04	0.03	0.174077655955698	0.31
CG32085	dDpp.dOptix	-2.88	0.04	0.03	0.174077655955698	0.31
CG32085	Hbn_Opa_Slp	-3.71	0.04	0.03	0.174077655955698	0.31
CG32085	Hth_Opa	-4.03	0.04	0.03	0.174077655955698	0.31
CG32085	Slp_D	-4.94	0.04	0.03	0.174077655955698	0.31
CG32085	vdOptix.vdVsx	-5.66	0.04	0.03	0.174077655955698	0.31
CG32085	vDpp.vOptix	-6.08	0.04	0.03	0.174077655955698	0.31
CG32085	dVsx	-8.42	0.04	0.03	0.174077655955698	0.31
CG32085	dOptix.dVsx	-8.46	0.04	0.03	0.174077655955698	0.31
CG32085	vDpp	-9.05	0.04	0.03	0.174077655955698	0.31
TfIIEalpha	dVsx	9.59	0.113	0.08	0.124034734589208	0.19
TfIIEalpha	Hbn_Opa_Slp	3.68	0.113	0.08	0.124034734589208	0.19
TfIIEalpha	vdOptix.vdVsx	1.93	0.113	0.08	0.124034734589208	0.19
TfIIEalpha	vdDpp	1.71	0.113	0.08	0.124034734589208	0.19
TfIIEalpha	vVsx	0.86	0.113	0.08	0.124034734589208	0.19
TfIIEalpha	vdDpp.vdOptix	0.49	0.113	0.08	0.124034734589208	0.19
TfIIEalpha	dDpp	0	0.113	0.08	0.124034734589208	0.19
TfIIEalpha	vOptix.vVsx.dVsx	0	0.113	0.08	0.124034734589208	0.19
TfIIEalpha	Hth	-0.42	0.113	0.08	0.124034734589208	0.19
TfIIEalpha	dOptix	-0.73	0.113	0.08	0.124034734589208	0.19
TfIIEalpha	vDpp.vOptix	-2.14	0.113	0.08	0.124034734589208	0.19
TfIIEalpha	dDpp.dOptix	-2.19	0.113	0.08	0.124034734589208	0.19
TfIIEalpha	vOptix	-2.21	0.113	0.08	0.124034734589208	0.19
TfIIEalpha	vOptix.vVsx	-2.25	0.113	0.08	0.124034734589208	0.19
TfIIEalpha	Opa_Erm	-2.66	0.113	0.08	0.124034734589208	0.19
TfIIEalpha	vdOptix	-3.43	0.113	0.08	0.124034734589208	0.19
TfIIEalpha	vDpp	-3.93	0.113	0.08	0.124034734589208	0.19
TfIIEalpha	vdVsx	-4	0.113	0.08	0.124034734589208	0.19
TfIIEalpha	Erm_Ey	-4.15	0.113	0.08	0.124034734589208	0.19
TfIIEalpha	Slp_D	-4.79	0.113	0.08	0.124034734589208	0.19
TfIIEalpha	whole_OPC	-5.56	0.113	0.08	0.124034734589208	0.19
TfIIEalpha	Hth_Opa	-5.76	0.113	0.08	0.124034734589208	0.19
TfIIEalpha	Notch	-5.85	0.113	0.08	0.124034734589208	0.19
TfIIEalpha	Ey_Hbn	-8.14	0.113	0.08	0.124034734589208	0.19
TfIIEalpha	D_BarHI	-10.43	0.113	0.08	0.124034734589208	0.19
TfIIEalpha	vVsx.dVsx.dOptix	-13.65	0.113	0.08	0.124034734589208	0.19
TfIIEalpha	dOptix.dVsx	-18.62	0.113	0.08	0.124034734589208	0.19
Pi3K68D	Erm_Ey	8.45	0.123	0.09	0.683130051063973	0.86
Pi3K68D	vDpp	8.21	0.123	0.09	0.683130051063973	0.86
Pi3K68D	vOptix	7.39	0.123	0.09	0.683130051063973	0.86
Pi3K68D	vdOptix	5.9	0.123	0.09	0.683130051063973	0.86
Pi3K68D	vVsx	5.1	0.123	0.09	0.683130051063973	0.86
Pi3K68D	Notch	4.79	0.123	0.09	0.683130051063973	0.86
Pi3K68D	whole_OPC	2.13	0.123	0.09	0.683130051063973	0.86
Pi3K68D	Ey_Hbn	2	0.123	0.09	0.683130051063973	0.86
Pi3K68D	vdDpp	1.6	0.123	0.09	0.683130051063973	0.86
Pi3K68D	Hbn_Opa_Slp	0.97	0.123	0.09	0.683130051063973	0.86
Pi3K68D	vOptix.vVsx	0.27	0.123	0.09	0.683130051063973	0.86
Pi3K68D	dDpp	0	0.123	0.09	0.683130051063973	0.86
Pi3K68D	vdDpp.vdOptix	0	0.123	0.09	0.683130051063973	0.86
Pi3K68D	dOptix	0	0.123	0.09	0.683130051063973	0.86
Pi3K68D	vOptix.vVsx.dVsx	0	0.123	0.09	0.683130051063973	0.86
Pi3K68D	dVsx	-0.34	0.123	0.09	0.683130051063973	0.86
Pi3K68D	vVsx.dVsx.dOptix	-0.71	0.123	0.09	0.683130051063973	0.86
Pi3K68D	vdOptix.vdVsx	-0.9	0.123	0.09	0.683130051063973	0.86
Pi3K68D	vdVsx	-0.97	0.123	0.09	0.683130051063973	0.86
Pi3K68D	vDpp.vOptix	-1.1	0.123	0.09	0.683130051063973	0.86
Pi3K68D	Hth	-1.65	0.123	0.09	0.683130051063973	0.86
Pi3K68D	Opa_Erm	-2.53	0.123	0.09	0.683130051063973	0.86
Pi3K68D	D_BarHI	-3.82	0.123	0.09	0.683130051063973	0.86
Pi3K68D	Hth_Opa	-4.46	0.123	0.09	0.683130051063973	0.86
Pi3K68D	Slp_D	-5.13	0.123	0.09	0.683130051063973	0.86
Pi3K68D	dDpp.dOptix	-6.99	0.123	0.09	0.683130051063973	0.86
Pi3K68D	dOptix.dVsx	-7.67	0.123	0.09	0.683130051063973	0.86
CG5946	vDpp	10.6	0.159	-0.41	0.53748384988657	0.53
CG5946	Hth	6.59	0.159	-0.41	0.53748384988657	0.53
CG5946	dOptix	4.2	0.159	-0.41	0.53748384988657	0.53
CG5946	dVsx	2.45	0.159	-0.41	0.53748384988657	0.53
CG5946	dDpp	0	0.159	-0.41	0.53748384988657	0.53
CG5946	vdOptix	0	0.159	-0.41	0.53748384988657	0.53
CG5946	vVsx	0	0.159	-0.41	0.53748384988657	0.53
CG5946	vVsx.dVsx.dOptix	0	0.159	-0.41	0.53748384988657	0.53
CG5946	vOptix.vVsx.dVsx	0	0.159	-0.41	0.53748384988657	0.53
CG5946	vOptix	-0.25	0.159	-0.41	0.53748384988657	0.53
CG5946	vdDpp.vdOptix	-0.67	0.159	-0.41	0.53748384988657	0.53
CG5946	D_BarHI	-1.24	0.159	-0.41	0.53748384988657	0.53
CG5946	dDpp.dOptix	-1.66	0.159	-0.41	0.53748384988657	0.53
CG5946	vOptix.vVsx	-2.38	0.159	-0.41	0.53748384988657	0.53
CG5946	Hbn_Opa_Slp	-2.73	0.159	-0.41	0.53748384988657	0.53
CG5946	vdOptix.vdVsx	-2.84	0.159	-0.41	0.53748384988657	0.53
CG5946	Opa_Erm	-3.09	0.159	-0.41	0.53748384988657	0.53
CG5946	vDpp.vOptix	-3.43	0.159	-0.41	0.53748384988657	0.53
CG5946	Ey_Hbn	-3.78	0.159	-0.41	0.53748384988657	0.53
CG5946	Hth_Opa	-5	0.159	-0.41	0.53748384988657	0.53
CG5946	Erm_Ey	-5.34	0.159	-0.41	0.53748384988657	0.53
CG5946	vdVsx	-5.56	0.159	-0.41	0.53748384988657	0.53
CG5946	dOptix.dVsx	-5.85	0.159	-0.41	0.53748384988657	0.53
CG5946	Notch	-6.44	0.159	-0.41	0.53748384988657	0.53
CG5946	vdDpp	-8.54	0.159	-0.41	0.53748384988657	0.53
CG5946	Slp_D	-9.25	0.159	-0.41	0.53748384988657	0.53
CG5946	whole_OPC	-9.33	0.159	-0.41	0.53748384988657	0.53
viaf	vdOptix	9.02	0.148	-0.24	1	1
viaf	whole_OPC	6.19	0.148	-0.24	1	1
viaf	Opa_Erm	5.91	0.148	-0.24	1	1
viaf	vDpp.vOptix	4.49	0.148	-0.24	1	1
viaf	Hbn_Opa_Slp	3.6	0.148	-0.24	1	1
viaf	vOptix.vVsx	3.4	0.148	-0.24	1	1
viaf	vdDpp	3.14	0.148	-0.24	1	1
viaf	Hth	1.54	0.148	-0.24	1	1
viaf	vVsx	0.86	0.148	-0.24	1	1
viaf	vdVsx	0.26	0.148	-0.24	1	1
viaf	vVsx.dVsx.dOptix	0.15	0.148	-0.24	1	1
viaf	dOptix.dVsx	0.06	0.148	-0.24	1	1
viaf	dDpp	0	0.148	-0.24	1	1
viaf	vdDpp.vdOptix	0	0.148	-0.24	1	1
viaf	dOptix	0	0.148	-0.24	1	1
viaf	vdOptix.vdVsx	0	0.148	-0.24	1	1
viaf	vOptix.vVsx.dVsx	0	0.148	-0.24	1	1
viaf	Slp_D	-0.91	0.148	-0.24	1	1
viaf	dVsx	-1.17	0.148	-0.24	1	1
viaf	Hth_Opa	-1.51	0.148	-0.24	1	1
viaf	Ey_Hbn	-2.05	0.148	-0.24	1	1
viaf	vDpp	-2.6	0.148	-0.24	1	1
viaf	dDpp.dOptix	-2.71	0.148	-0.24	1	1
viaf	vOptix	-3.46	0.148	-0.24	1	1
viaf	D_BarHI	-4.22	0.148	-0.24	1	1
viaf	Erm_Ey	-6.48	0.148	-0.24	1	1
viaf	Notch	-10.61	0.148	-0.24	1	1
CG11534	vdOptix.vdVsx	13.61	0.057	0.06	-0.0666666666666667	0.82
CG11534	Ey_Hbn	11.88	0.057	0.06	-0.0666666666666667	0.82
CG11534	Slp_D	10.43	0.057	0.06	-0.0666666666666667	0.82
CG11534	Notch	8.05	0.057	0.06	-0.0666666666666667	0.82
CG11534	vDpp.vOptix	8.02	0.057	0.06	-0.0666666666666667	0.82
CG11534	dDpp.dOptix	7.48	0.057	0.06	-0.0666666666666667	0.82
CG11534	vOptix	5.77	0.057	0.06	-0.0666666666666667	0.82
CG11534	vVsx	2.11	0.057	0.06	-0.0666666666666667	0.82
CG11534	dOptix	1.75	0.057	0.06	-0.0666666666666667	0.82
CG11534	Hth	1.65	0.057	0.06	-0.0666666666666667	0.82
CG11534	dOptix.dVsx	1.01	0.057	0.06	-0.0666666666666667	0.82
CG11534	dDpp	0	0.057	0.06	-0.0666666666666667	0.82
CG11534	vdOptix	0	0.057	0.06	-0.0666666666666667	0.82
CG11534	vVsx.dVsx.dOptix	0	0.057	0.06	-0.0666666666666667	0.82
CG11534	vOptix.vVsx.dVsx	0	0.057	0.06	-0.0666666666666667	0.82
CG11534	Hth_Opa	0	0.057	0.06	-0.0666666666666667	0.82
CG11534	Opa_Erm	0	0.057	0.06	-0.0666666666666667	0.82
CG11534	vdVsx	-0.66	0.057	0.06	-0.0666666666666667	0.82
CG11534	Hbn_Opa_Slp	-0.7	0.057	0.06	-0.0666666666666667	0.82
CG11534	dVsx	-1.36	0.057	0.06	-0.0666666666666667	0.82
CG11534	vOptix.vVsx	-1.81	0.057	0.06	-0.0666666666666667	0.82
CG11534	Erm_Ey	-1.85	0.057	0.06	-0.0666666666666667	0.82
CG11534	whole_OPC	-2.69	0.057	0.06	-0.0666666666666667	0.82
CG11534	vdDpp.vdOptix	-3.26	0.057	0.06	-0.0666666666666667	0.82
CG11534	vDpp	-3.69	0.057	0.06	-0.0666666666666667	0.82
CG11534	vdDpp	-4.55	0.057	0.06	-0.0666666666666667	0.82
CG11534	D_BarHI	-8.49	0.057	0.06	-0.0666666666666667	0.82
CG5645	Notch	8.75	0.115	-0.4	0.2	0.29
CG5645	vVsx	7.36	0.115	-0.4	0.2	0.29
CG5645	Ey_Hbn	5.96	0.115	-0.4	0.2	0.29
CG5645	vdVsx	5.65	0.115	-0.4	0.2	0.29
CG5645	vdDpp.vdOptix	3.96	0.115	-0.4	0.2	0.29
CG5645	vOptix	2.65	0.115	-0.4	0.2	0.29
CG5645	Erm_Ey	1.62	0.115	-0.4	0.2	0.29
CG5645	Hth	1.31	0.115	-0.4	0.2	0.29
CG5645	vDpp.vOptix	0.54	0.115	-0.4	0.2	0.29
CG5645	Slp_D	0.04	0.115	-0.4	0.2	0.29
CG5645	dDpp	0	0.115	-0.4	0.2	0.29
CG5645	vOptix.vVsx.dVsx	0	0.115	-0.4	0.2	0.29
CG5645	vdOptix	-0.05	0.115	-0.4	0.2	0.29
CG5645	dDpp.dOptix	-0.05	0.115	-0.4	0.2	0.29
CG5645	vdOptix.vdVsx	-1.21	0.115	-0.4	0.2	0.29
CG5645	dVsx	-1.69	0.115	-0.4	0.2	0.29
CG5645	whole_OPC	-2.78	0.115	-0.4	0.2	0.29
CG5645	D_BarHI	-2.79	0.115	-0.4	0.2	0.29
CG5645	Hth_Opa	-3.15	0.115	-0.4	0.2	0.29
CG5645	vVsx.dVsx.dOptix	-3.34	0.115	-0.4	0.2	0.29
CG5645	dOptix.dVsx	-3.52	0.115	-0.4	0.2	0.29
CG5645	vOptix.vVsx	-3.65	0.115	-0.4	0.2	0.29
CG5645	Opa_Erm	-4.91	0.115	-0.4	0.2	0.29
CG5645	vDpp	-4.99	0.115	-0.4	0.2	0.29
CG5645	dOptix	-6.2	0.115	-0.4	0.2	0.29
CG5645	vdDpp	-7.82	0.115	-0.4	0.2	0.29
CG5645	Hbn_Opa_Slp	-11.5	0.115	-0.4	0.2	0.29
CG9760	whole_OPC	5	0.432	0.1	0.124034734589208	0.01
CG9760	Erm_Ey	4.15	0.432	0.1	0.124034734589208	0.01
CG9760	vdOptix.vdVsx	1.83	0.432	0.1	0.124034734589208	0.01
CG9760	vOptix.vVsx	1.26	0.432	0.1	0.124034734589208	0.01
CG9760	vDpp.vOptix	0.51	0.432	0.1	0.124034734589208	0.01
CG9760	vdOptix	0	0.432	0.1	0.124034734589208	0.01
CG9760	vVsx.dVsx.dOptix	0	0.432	0.1	0.124034734589208	0.01
CG9760	vOptix.vVsx.dVsx	0	0.432	0.1	0.124034734589208	0.01
CG9760	dVsx	-0.83	0.432	0.1	0.124034734589208	0.01
CG9760	vDpp	-0.87	0.432	0.1	0.124034734589208	0.01
CG9760	dOptix.dVsx	-0.98	0.432	0.1	0.124034734589208	0.01
CG9760	Hth	-2.86	0.432	0.1	0.124034734589208	0.01
CG9760	dDpp.dOptix	-2.93	0.432	0.1	0.124034734589208	0.01
CG9760	dOptix	-2.97	0.432	0.1	0.124034734589208	0.01
CG9760	D_BarHI	-3.12	0.432	0.1	0.124034734589208	0.01
CG9760	vdDpp.vdOptix	-3.24	0.432	0.1	0.124034734589208	0.01
CG9760	Hth_Opa	-3.24	0.432	0.1	0.124034734589208	0.01
CG9760	Notch	-3.35	0.432	0.1	0.124034734589208	0.01
CG9760	Opa_Erm	-4.17	0.432	0.1	0.124034734589208	0.01
CG9760	vdVsx	-5.61	0.432	0.1	0.124034734589208	0.01
CG9760	vdDpp	-5.94	0.432	0.1	0.124034734589208	0.01
CG9760	dDpp	-6.01	0.432	0.1	0.124034734589208	0.01
CG9760	Slp_D	-6.66	0.432	0.1	0.124034734589208	0.01
CG9760	Ey_Hbn	-7.83	0.432	0.1	0.124034734589208	0.01
CG9760	vOptix	-8.58	0.432	0.1	0.124034734589208	0.01
CG9760	vVsx	-10.18	0.432	0.1	0.124034734589208	0.01
CG9760	Hbn_Opa_Slp	-10.54	0.432	0.1	0.124034734589208	0.01
Rh7	dDpp	8.35	0.753	-0.25	0.382970843102535	0.25
Rh7	vVsx.dVsx.dOptix	3.91	0.753	-0.25	0.382970843102535	0.25
Rh7	dDpp.dOptix	1.23	0.753	-0.25	0.382970843102535	0.25
Rh7	vDpp.vOptix	0.59	0.753	-0.25	0.382970843102535	0.25
Rh7	vdDpp.vdOptix	0.29	0.753	-0.25	0.382970843102535	0.25
Rh7	dOptix	0	0.753	-0.25	0.382970843102535	0.25
Rh7	vVsx	0	0.753	-0.25	0.382970843102535	0.25
Rh7	vOptix.vVsx.dVsx	0	0.753	-0.25	0.382970843102535	0.25
Rh7	vdOptix	-0.26	0.753	-0.25	0.382970843102535	0.25
Rh7	D_BarHI	-0.45	0.753	-0.25	0.382970843102535	0.25
Rh7	vdVsx	-0.61	0.753	-0.25	0.382970843102535	0.25
Rh7	dOptix.dVsx	-0.95	0.753	-0.25	0.382970843102535	0.25
Rh7	vdOptix.vdVsx	-1.02	0.753	-0.25	0.382970843102535	0.25
Rh7	vOptix.vVsx	-1.22	0.753	-0.25	0.382970843102535	0.25
Rh7	dVsx	-1.63	0.753	-0.25	0.382970843102535	0.25
Rh7	vOptix	-1.65	0.753	-0.25	0.382970843102535	0.25
Rh7	Ey_Hbn	-2.04	0.753	-0.25	0.382970843102535	0.25
Rh7	whole_OPC	-2.39	0.753	-0.25	0.382970843102535	0.25
Rh7	Hbn_Opa_Slp	-3.1	0.753	-0.25	0.382970843102535	0.25
Rh7	Opa_Erm	-3.21	0.753	-0.25	0.382970843102535	0.25
Rh7	Erm_Ey	-3.27	0.753	-0.25	0.382970843102535	0.25
Rh7	Hth_Opa	-3.69	0.753	-0.25	0.382970843102535	0.25
Rh7	vDpp	-4.21	0.753	-0.25	0.382970843102535	0.25
Rh7	Slp_D	-5.91	0.753	-0.25	0.382970843102535	0.25
Rh7	Hth	-6.05	0.753	-0.25	0.382970843102535	0.25
Rh7	Notch	-6.48	0.753	-0.25	0.382970843102535	0.25
Rh7	vdDpp	-15.8	0.753	-0.25	0.382970843102535	0.25
thoc6	vVsx	11.67	0.096	0.34	0.0975900072948533	0.13
thoc6	dVsx	6.55	0.096	0.34	0.0975900072948533	0.13
thoc6	vdDpp.vdOptix	4.18	0.096	0.34	0.0975900072948533	0.13
thoc6	vdOptix	3.94	0.096	0.34	0.0975900072948533	0.13
thoc6	Hth_Opa	2.76	0.096	0.34	0.0975900072948533	0.13
thoc6	D_BarHI	2.24	0.096	0.34	0.0975900072948533	0.13
thoc6	vOptix.vVsx	0	0.096	0.34	0.0975900072948533	0.13
thoc6	vVsx.dVsx.dOptix	0	0.096	0.34	0.0975900072948533	0.13
thoc6	vOptix.vVsx.dVsx	0	0.096	0.34	0.0975900072948533	0.13
thoc6	Ey_Hbn	-0.9	0.096	0.34	0.0975900072948533	0.13
thoc6	Erm_Ey	-1.02	0.096	0.34	0.0975900072948533	0.13
thoc6	dOptix.dVsx	-1.14	0.096	0.34	0.0975900072948533	0.13
thoc6	vOptix	-1.72	0.096	0.34	0.0975900072948533	0.13
thoc6	Hbn_Opa_Slp	-1.76	0.096	0.34	0.0975900072948533	0.13
thoc6	dDpp.dOptix	-1.85	0.096	0.34	0.0975900072948533	0.13
thoc6	Opa_Erm	-1.95	0.096	0.34	0.0975900072948533	0.13
thoc6	vDpp.vOptix	-2.37	0.096	0.34	0.0975900072948533	0.13
thoc6	Slp_D	-3.47	0.096	0.34	0.0975900072948533	0.13
thoc6	vDpp	-3.59	0.096	0.34	0.0975900072948533	0.13
thoc6	vdVsx	-3.89	0.096	0.34	0.0975900072948533	0.13
thoc6	Hth	-4.21	0.096	0.34	0.0975900072948533	0.13
thoc6	whole_OPC	-4.24	0.096	0.34	0.0975900072948533	0.13
thoc6	vdOptix.vdVsx	-4.74	0.096	0.34	0.0975900072948533	0.13
thoc6	vdDpp	-5.45	0.096	0.34	0.0975900072948533	0.13
thoc6	Notch	-6.03	0.096	0.34	0.0975900072948533	0.13
thoc6	dOptix	-6.17	0.096	0.34	0.0975900072948533	0.13
thoc6	dDpp	-15.09	0.096	0.34	0.0975900072948533	0.13
Adk1	Erm_Ey	17.17	0.13	-0.07	0.683130051063973	0.7
Adk1	dOptix.dVsx	9.55	0.13	-0.07	0.683130051063973	0.7
Adk1	dDpp	9.22	0.13	-0.07	0.683130051063973	0.7
Adk1	vdDpp.vdOptix	7.94	0.13	-0.07	0.683130051063973	0.7
Adk1	vdOptix.vdVsx	3.47	0.13	-0.07	0.683130051063973	0.7
Adk1	Slp_D	3.05	0.13	-0.07	0.683130051063973	0.7
Adk1	dDpp.dOptix	2.06	0.13	-0.07	0.683130051063973	0.7
Adk1	dOptix	1.13	0.13	-0.07	0.683130051063973	0.7
Adk1	vOptix	0.73	0.13	-0.07	0.683130051063973	0.7
Adk1	vDpp	0	0.13	-0.07	0.683130051063973	0.7
Adk1	vVsx	0	0.13	-0.07	0.683130051063973	0.7
Adk1	vOptix.vVsx.dVsx	0	0.13	-0.07	0.683130051063973	0.7
Adk1	vdOptix	-0.78	0.13	-0.07	0.683130051063973	0.7
Adk1	vdDpp	-0.86	0.13	-0.07	0.683130051063973	0.7
Adk1	Hth_Opa	-1.13	0.13	-0.07	0.683130051063973	0.7
Adk1	dVsx	-1.14	0.13	-0.07	0.683130051063973	0.7
Adk1	D_BarHI	-1.59	0.13	-0.07	0.683130051063973	0.7
Adk1	Opa_Erm	-3.08	0.13	-0.07	0.683130051063973	0.7
Adk1	vdVsx	-3.35	0.13	-0.07	0.683130051063973	0.7
Adk1	Hth	-3.8	0.13	-0.07	0.683130051063973	0.7
Adk1	Notch	-4.19	0.13	-0.07	0.683130051063973	0.7
Adk1	vOptix.vVsx	-4.7	0.13	-0.07	0.683130051063973	0.7
Adk1	Hbn_Opa_Slp	-4.88	0.13	-0.07	0.683130051063973	0.7
Adk1	Ey_Hbn	-5.34	0.13	-0.07	0.683130051063973	0.7
Adk1	vVsx.dVsx.dOptix	-6.26	0.13	-0.07	0.683130051063973	0.7
Adk1	whole_OPC	-8.06	0.13	-0.07	0.683130051063973	0.7
Adk1	vDpp.vOptix	-10.84	0.13	-0.07	0.683130051063973	0.7
app	Hbn_Opa_Slp	18.43	0.156	0.3	0.447213595499958	0.49
app	vdDpp	8.24	0.156	0.3	0.447213595499958	0.49
app	Slp_D	5.94	0.156	0.3	0.447213595499958	0.49
app	dOptix.dVsx	5.82	0.156	0.3	0.447213595499958	0.49
app	vdOptix.vdVsx	4.23	0.156	0.3	0.447213595499958	0.49
app	vVsx.dVsx.dOptix	3.44	0.156	0.3	0.447213595499958	0.49
app	dOptix	1.56	0.156	0.3	0.447213595499958	0.49
app	vDpp	0.96	0.156	0.3	0.447213595499958	0.49
app	vdOptix	0.69	0.156	0.3	0.447213595499958	0.49
app	vOptix	0.57	0.156	0.3	0.447213595499958	0.49
app	dDpp.dOptix	0.46	0.156	0.3	0.447213595499958	0.49
app	Hth_Opa	0.11	0.156	0.3	0.447213595499958	0.49
app	vOptix.vVsx.dVsx	0	0.156	0.3	0.447213595499958	0.49
app	Ey_Hbn	-0.06	0.156	0.3	0.447213595499958	0.49
app	vdDpp.vdOptix	-0.41	0.156	0.3	0.447213595499958	0.49
app	dDpp	-0.93	0.156	0.3	0.447213595499958	0.49
app	vOptix.vVsx	-1.2	0.156	0.3	0.447213595499958	0.49
app	Opa_Erm	-1.42	0.156	0.3	0.447213595499958	0.49
app	whole_OPC	-1.68	0.156	0.3	0.447213595499958	0.49
app	Hth	-3.13	0.156	0.3	0.447213595499958	0.49
app	vVsx	-3.15	0.156	0.3	0.447213595499958	0.49
app	Erm_Ey	-3.59	0.156	0.3	0.447213595499958	0.49
app	D_BarHI	-4.76	0.156	0.3	0.447213595499958	0.49
app	vDpp.vOptix	-5.22	0.156	0.3	0.447213595499958	0.49
app	Notch	-6.64	0.156	0.3	0.447213595499958	0.49
app	vdVsx	-7.71	0.156	0.3	0.447213595499958	0.49
app	dVsx	-7.72	0.156	0.3	0.447213595499958	0.49
CG32100	Hbn_Opa_Slp	2.87	0.118	-0.14	0.124034734589208	0.26
CG32100	Hth	1.18	0.118	-0.14	0.124034734589208	0.26
CG32100	dOptix	1.13	0.118	-0.14	0.124034734589208	0.26
CG32100	vdOptix	0.11	0.118	-0.14	0.124034734589208	0.26
CG32100	dVsx	0.03	0.118	-0.14	0.124034734589208	0.26
CG32100	vdDpp.vdOptix	0	0.118	-0.14	0.124034734589208	0.26
CG32100	vVsx	0	0.118	-0.14	0.124034734589208	0.26
CG32100	vVsx.dVsx.dOptix	0	0.118	-0.14	0.124034734589208	0.26
CG32100	vOptix.vVsx.dVsx	0	0.118	-0.14	0.124034734589208	0.26
CG32100	dDpp.dOptix	-0.22	0.118	-0.14	0.124034734589208	0.26
CG32100	vOptix.vVsx	-0.69	0.118	-0.14	0.124034734589208	0.26
CG32100	D_BarHI	-0.87	0.118	-0.14	0.124034734589208	0.26
CG32100	Hth_Opa	-1.04	0.118	-0.14	0.124034734589208	0.26
CG32100	Erm_Ey	-1.86	0.118	-0.14	0.124034734589208	0.26
CG32100	vDpp	-4.07	0.118	-0.14	0.124034734589208	0.26
CG32100	Ey_Hbn	-4.17	0.118	-0.14	0.124034734589208	0.26
CG32100	Notch	-4.68	0.118	-0.14	0.124034734589208	0.26
CG32100	Opa_Erm	-4.76	0.118	-0.14	0.124034734589208	0.26
CG32100	vDpp.vOptix	-4.79	0.118	-0.14	0.124034734589208	0.26
CG32100	whole_OPC	-4.96	0.118	-0.14	0.124034734589208	0.26
CG32100	vOptix	-5.91	0.118	-0.14	0.124034734589208	0.26
CG32100	vdDpp	-7.18	0.118	-0.14	0.124034734589208	0.26
CG32100	vdOptix.vdVsx	-7.25	0.118	-0.14	0.124034734589208	0.26
CG32100	vdVsx	-7.63	0.118	-0.14	0.124034734589208	0.26
CG32100	Slp_D	-8.85	0.118	-0.14	0.124034734589208	0.26
CG32100	dDpp	-10.05	0.118	-0.14	0.124034734589208	0.26
CG32100	dOptix.dVsx	-11.53	0.118	-0.14	0.124034734589208	0.26
CG10426	Hth	20.69	0.066	-0.02	0.333333333333333	0.47
CG10426	vdDpp	13.87	0.066	-0.02	0.333333333333333	0.47
CG10426	Erm_Ey	4.76	0.066	-0.02	0.333333333333333	0.47
CG10426	vOptix	4.32	0.066	-0.02	0.333333333333333	0.47
CG10426	vdVsx	4.09	0.066	-0.02	0.333333333333333	0.47
CG10426	Opa_Erm	4.02	0.066	-0.02	0.333333333333333	0.47
CG10426	vdDpp.vdOptix	2.57	0.066	-0.02	0.333333333333333	0.47
CG10426	Hbn_Opa_Slp	1.56	0.066	-0.02	0.333333333333333	0.47
CG10426	vVsx.dVsx.dOptix	1.31	0.066	-0.02	0.333333333333333	0.47
CG10426	vdOptix.vdVsx	0.66	0.066	-0.02	0.333333333333333	0.47
CG10426	vDpp	0.3	0.066	-0.02	0.333333333333333	0.47
CG10426	dOptix	0	0.066	-0.02	0.333333333333333	0.47
CG10426	vOptix.vVsx.dVsx	0	0.066	-0.02	0.333333333333333	0.47
CG10426	Hth_Opa	-0.39	0.066	-0.02	0.333333333333333	0.47
CG10426	Ey_Hbn	-0.59	0.066	-0.02	0.333333333333333	0.47
CG10426	D_BarHI	-0.71	0.066	-0.02	0.333333333333333	0.47
CG10426	dVsx	-1.31	0.066	-0.02	0.333333333333333	0.47
CG10426	Slp_D	-1.93	0.066	-0.02	0.333333333333333	0.47
CG10426	vdOptix	-2.42	0.066	-0.02	0.333333333333333	0.47
CG10426	vOptix.vVsx	-2.87	0.066	-0.02	0.333333333333333	0.47
CG10426	dDpp.dOptix	-3.27	0.066	-0.02	0.333333333333333	0.47
CG10426	vVsx	-3.37	0.066	-0.02	0.333333333333333	0.47
CG10426	dDpp	-4.17	0.066	-0.02	0.333333333333333	0.47
CG10426	Notch	-6.78	0.066	-0.02	0.333333333333333	0.47
CG10426	whole_OPC	-7.11	0.066	-0.02	0.333333333333333	0.47
CG10426	vDpp.vOptix	-8.04	0.066	-0.02	0.333333333333333	0.47
CG10426	dOptix.dVsx	-13	0.066	-0.02	0.333333333333333	0.47
CG4328	dDpp	4.01	0.36	0.35	-0.0666666666666667	0.73
CG4328	vOptix.vVsx	2.64	0.36	0.35	-0.0666666666666667	0.73
CG4328	Slp_D	1.34	0.36	0.35	-0.0666666666666667	0.73
CG4328	vdVsx	1.27	0.36	0.35	-0.0666666666666667	0.73
CG4328	D_BarHI	0.69	0.36	0.35	-0.0666666666666667	0.73
CG4328	vVsx	0.6	0.36	0.35	-0.0666666666666667	0.73
CG4328	Hth	0.36	0.36	0.35	-0.0666666666666667	0.73
CG4328	dDpp.dOptix	0.18	0.36	0.35	-0.0666666666666667	0.73
CG4328	vdOptix	0	0.36	0.35	-0.0666666666666667	0.73
CG4328	vOptix.vVsx.dVsx	0	0.36	0.35	-0.0666666666666667	0.73
CG4328	whole_OPC	-0.22	0.36	0.35	-0.0666666666666667	0.73
CG4328	vdDpp	-0.32	0.36	0.35	-0.0666666666666667	0.73
CG4328	vVsx.dVsx.dOptix	-0.33	0.36	0.35	-0.0666666666666667	0.73
CG4328	Notch	-0.57	0.36	0.35	-0.0666666666666667	0.73
CG4328	dOptix	-0.7	0.36	0.35	-0.0666666666666667	0.73
CG4328	Hbn_Opa_Slp	-0.74	0.36	0.35	-0.0666666666666667	0.73
CG4328	vdOptix.vdVsx	-0.99	0.36	0.35	-0.0666666666666667	0.73
CG4328	Opa_Erm	-1.32	0.36	0.35	-0.0666666666666667	0.73
CG4328	Erm_Ey	-1.54	0.36	0.35	-0.0666666666666667	0.73
CG4328	vDpp	-1.89	0.36	0.35	-0.0666666666666667	0.73
CG4328	Ey_Hbn	-2.51	0.36	0.35	-0.0666666666666667	0.73
CG4328	dVsx	-2.6	0.36	0.35	-0.0666666666666667	0.73
CG4328	vDpp.vOptix	-2.78	0.36	0.35	-0.0666666666666667	0.73
CG4328	vdDpp.vdOptix	-3.4	0.36	0.35	-0.0666666666666667	0.73
CG4328	Hth_Opa	-3.62	0.36	0.35	-0.0666666666666667	0.73
CG4328	dOptix.dVsx	-4.39	0.36	0.35	-0.0666666666666667	0.73
CG4328	vOptix	-6.05	0.36	0.35	-0.0666666666666667	0.73
CG32105	Hth_Opa	3.56	0.218	-0.29	0.142857142857143	0.02
CG32105	dOptix.dVsx	3.31	0.218	-0.29	0.142857142857143	0.02
CG32105	dDpp	2.05	0.218	-0.29	0.142857142857143	0.02
CG32105	dDpp.dOptix	1.99	0.218	-0.29	0.142857142857143	0.02
CG32105	D_BarHI	1.54	0.218	-0.29	0.142857142857143	0.02
CG32105	vDpp	1.48	0.218	-0.29	0.142857142857143	0.02
CG32105	dVsx	0.95	0.218	-0.29	0.142857142857143	0.02
CG32105	vdOptix.vdVsx	0.84	0.218	-0.29	0.142857142857143	0.02
CG32105	vOptix	0.65	0.218	-0.29	0.142857142857143	0.02
CG32105	vdDpp	0.61	0.218	-0.29	0.142857142857143	0.02
CG32105	Slp_D	0.11	0.218	-0.29	0.142857142857143	0.02
CG32105	Hth	0.03	0.218	-0.29	0.142857142857143	0.02
CG32105	vdOptix	0	0.218	-0.29	0.142857142857143	0.02
CG32105	vVsx	0	0.218	-0.29	0.142857142857143	0.02
CG32105	vVsx.dVsx.dOptix	0	0.218	-0.29	0.142857142857143	0.02
CG32105	vOptix.vVsx.dVsx	0	0.218	-0.29	0.142857142857143	0.02
CG32105	whole_OPC	-0.17	0.218	-0.29	0.142857142857143	0.02
CG32105	dOptix	-0.27	0.218	-0.29	0.142857142857143	0.02
CG32105	vdVsx	-0.45	0.218	-0.29	0.142857142857143	0.02
CG32105	Notch	-1.42	0.218	-0.29	0.142857142857143	0.02
CG32105	vDpp.vOptix	-1.97	0.218	-0.29	0.142857142857143	0.02
CG32105	vdDpp.vdOptix	-2.11	0.218	-0.29	0.142857142857143	0.02
CG32105	Opa_Erm	-2.2	0.218	-0.29	0.142857142857143	0.02
CG32105	Hbn_Opa_Slp	-2.38	0.218	-0.29	0.142857142857143	0.02
CG32105	Ey_Hbn	-2.77	0.218	-0.29	0.142857142857143	0.02
CG32105	Erm_Ey	-3.47	0.218	-0.29	0.142857142857143	0.02
CG32105	vOptix.vVsx	-3.81	0.218	-0.29	0.142857142857143	0.02
CG32103	vdDpp	12.1	0.148	-0.2	0.654653670707977	0.34
CG32103	Opa_Erm	9.14	0.148	-0.2	0.654653670707977	0.34
CG32103	vVsx.dVsx.dOptix	9.07	0.148	-0.2	0.654653670707977	0.34
CG32103	Hbn_Opa_Slp	8.74	0.148	-0.2	0.654653670707977	0.34
CG32103	Notch	6.95	0.148	-0.2	0.654653670707977	0.34
CG32103	vdOptix	6.74	0.148	-0.2	0.654653670707977	0.34
CG32103	Hth	2.73	0.148	-0.2	0.654653670707977	0.34
CG32103	vdVsx	2.49	0.148	-0.2	0.654653670707977	0.34
CG32103	dOptix	2.12	0.148	-0.2	0.654653670707977	0.34
CG32103	dDpp	1.95	0.148	-0.2	0.654653670707977	0.34
CG32103	whole_OPC	1.32	0.148	-0.2	0.654653670707977	0.34
CG32103	dVsx	1.22	0.148	-0.2	0.654653670707977	0.34
CG32103	vDpp	1.12	0.148	-0.2	0.654653670707977	0.34
CG32103	vOptix.vVsx	1.02	0.148	-0.2	0.654653670707977	0.34
CG32103	dOptix.dVsx	0.46	0.148	-0.2	0.654653670707977	0.34
CG32103	vOptix.vVsx.dVsx	0	0.148	-0.2	0.654653670707977	0.34
CG32103	vdOptix.vdVsx	-1.01	0.148	-0.2	0.654653670707977	0.34
CG32103	Slp_D	-1.27	0.148	-0.2	0.654653670707977	0.34
CG32103	Ey_Hbn	-1.51	0.148	-0.2	0.654653670707977	0.34
CG32103	dDpp.dOptix	-1.85	0.148	-0.2	0.654653670707977	0.34
CG32103	D_BarHI	-2.05	0.148	-0.2	0.654653670707977	0.34
CG32103	vdDpp.vdOptix	-2.55	0.148	-0.2	0.654653670707977	0.34
CG32103	vDpp.vOptix	-3.06	0.148	-0.2	0.654653670707977	0.34
CG32103	Erm_Ey	-3.68	0.148	-0.2	0.654653670707977	0.34
CG32103	vOptix	-4.02	0.148	-0.2	0.654653670707977	0.34
CG32103	Hth_Opa	-7.61	0.148	-0.2	0.654653670707977	0.34
CG32103	vVsx	-8.43	0.148	-0.2	0.654653670707977	0.34
ArfGAP1	vVsx.dVsx.dOptix	12.27	0.067	-0.08	0.0975900072948533	0.08
ArfGAP1	vdVsx	12.1	0.067	-0.08	0.0975900072948533	0.08
ArfGAP1	D_BarHI	5.8	0.067	-0.08	0.0975900072948533	0.08
ArfGAP1	vdDpp.vdOptix	5.48	0.067	-0.08	0.0975900072948533	0.08
ArfGAP1	vdOptix	4.11	0.067	-0.08	0.0975900072948533	0.08
ArfGAP1	vOptix	3.3	0.067	-0.08	0.0975900072948533	0.08
ArfGAP1	whole_OPC	3.26	0.067	-0.08	0.0975900072948533	0.08
ArfGAP1	dOptix	1.26	0.067	-0.08	0.0975900072948533	0.08
ArfGAP1	vdOptix.vdVsx	0.27	0.067	-0.08	0.0975900072948533	0.08
ArfGAP1	Hth	0.11	0.067	-0.08	0.0975900072948533	0.08
ArfGAP1	Hbn_Opa_Slp	0.02	0.067	-0.08	0.0975900072948533	0.08
ArfGAP1	vOptix.vVsx	0	0.067	-0.08	0.0975900072948533	0.08
ArfGAP1	vVsx	0	0.067	-0.08	0.0975900072948533	0.08
ArfGAP1	vOptix.vVsx.dVsx	0	0.067	-0.08	0.0975900072948533	0.08
ArfGAP1	Opa_Erm	-0.12	0.067	-0.08	0.0975900072948533	0.08
ArfGAP1	Slp_D	-0.33	0.067	-0.08	0.0975900072948533	0.08
ArfGAP1	vDpp.vOptix	-0.77	0.067	-0.08	0.0975900072948533	0.08
ArfGAP1	dDpp	-0.97	0.067	-0.08	0.0975900072948533	0.08
ArfGAP1	dDpp.dOptix	-1.26	0.067	-0.08	0.0975900072948533	0.08
ArfGAP1	Hth_Opa	-1.36	0.067	-0.08	0.0975900072948533	0.08
ArfGAP1	Erm_Ey	-3.31	0.067	-0.08	0.0975900072948533	0.08
ArfGAP1	Ey_Hbn	-3.53	0.067	-0.08	0.0975900072948533	0.08
ArfGAP1	Notch	-4.87	0.067	-0.08	0.0975900072948533	0.08
ArfGAP1	dOptix.dVsx	-5.05	0.067	-0.08	0.0975900072948533	0.08
ArfGAP1	dVsx	-5.06	0.067	-0.08	0.0975900072948533	0.08
ArfGAP1	vDpp	-6.28	0.067	-0.08	0.0975900072948533	0.08
ArfGAP1	vdDpp	-14.2	0.067	-0.08	0.0975900072948533	0.08
ver	dDpp	4.65	0.053	-0.34	0.258198889747161	0.26
ver	Ey_Hbn	3.79	0.053	-0.34	0.258198889747161	0.26
ver	Notch	3.73	0.053	-0.34	0.258198889747161	0.26
ver	dOptix.dVsx	3.49	0.053	-0.34	0.258198889747161	0.26
ver	Opa_Erm	2.68	0.053	-0.34	0.258198889747161	0.26
ver	Hth	1.78	0.053	-0.34	0.258198889747161	0.26
ver	dVsx	1.39	0.053	-0.34	0.258198889747161	0.26
ver	vDpp	1.03	0.053	-0.34	0.258198889747161	0.26
ver	Hbn_Opa_Slp	0.74	0.053	-0.34	0.258198889747161	0.26
ver	dDpp.dOptix	0.52	0.053	-0.34	0.258198889747161	0.26
ver	D_BarHI	0.5	0.053	-0.34	0.258198889747161	0.26
ver	Hth_Opa	0.5	0.053	-0.34	0.258198889747161	0.26
ver	vdDpp.vdOptix	0	0.053	-0.34	0.258198889747161	0.26
ver	dOptix	0	0.053	-0.34	0.258198889747161	0.26
ver	vVsx	0	0.053	-0.34	0.258198889747161	0.26
ver	vOptix.vVsx.dVsx	0	0.053	-0.34	0.258198889747161	0.26
ver	vVsx.dVsx.dOptix	-1.15	0.053	-0.34	0.258198889747161	0.26
ver	vdVsx	-1.88	0.053	-0.34	0.258198889747161	0.26
ver	vdOptix.vdVsx	-2.11	0.053	-0.34	0.258198889747161	0.26
ver	vOptix	-2.53	0.053	-0.34	0.258198889747161	0.26
ver	vDpp.vOptix	-2.76	0.053	-0.34	0.258198889747161	0.26
ver	whole_OPC	-2.93	0.053	-0.34	0.258198889747161	0.26
ver	vdOptix	-3.14	0.053	-0.34	0.258198889747161	0.26
ver	Erm_Ey	-3.25	0.053	-0.34	0.258198889747161	0.26
ver	Slp_D	-3.54	0.053	-0.34	0.258198889747161	0.26
ver	vOptix.vVsx	-6.02	0.053	-0.34	0.258198889747161	0.26
ver	vdDpp	-6.62	0.053	-0.34	0.258198889747161	0.26
CG34242	vdOptix	10.82	0.075	-0.34	0.447213595499958	0.84
CG34242	vdDpp.vdOptix	5.08	0.075	-0.34	0.447213595499958	0.84
CG34242	vVsx	4.62	0.075	-0.34	0.447213595499958	0.84
CG34242	whole_OPC	4.14	0.075	-0.34	0.447213595499958	0.84
CG34242	vOptix.vVsx	3.6	0.075	-0.34	0.447213595499958	0.84
CG34242	Opa_Erm	3.24	0.075	-0.34	0.447213595499958	0.84
CG34242	vVsx.dVsx.dOptix	2.76	0.075	-0.34	0.447213595499958	0.84
CG34242	vDpp.vOptix	2.04	0.075	-0.34	0.447213595499958	0.84
CG34242	dDpp.dOptix	1.8	0.075	-0.34	0.447213595499958	0.84
CG34242	dVsx	1.78	0.075	-0.34	0.447213595499958	0.84
CG34242	dOptix.dVsx	1.31	0.075	-0.34	0.447213595499958	0.84
CG34242	Hth	0.97	0.075	-0.34	0.447213595499958	0.84
CG34242	Hth_Opa	0.66	0.075	-0.34	0.447213595499958	0.84
CG34242	Hbn_Opa_Slp	0.61	0.075	-0.34	0.447213595499958	0.84
CG34242	Ey_Hbn	0.35	0.075	-0.34	0.447213595499958	0.84
CG34242	vdOptix.vdVsx	0.16	0.075	-0.34	0.447213595499958	0.84
CG34242	dDpp	0	0.075	-0.34	0.447213595499958	0.84
CG34242	dOptix	0	0.075	-0.34	0.447213595499958	0.84
CG34242	vOptix.vVsx.dVsx	0	0.075	-0.34	0.447213595499958	0.84
CG34242	vOptix	-0.67	0.075	-0.34	0.447213595499958	0.84
CG34242	Notch	-1.23	0.075	-0.34	0.447213595499958	0.84
CG34242	vDpp	-1.86	0.075	-0.34	0.447213595499958	0.84
CG34242	Slp_D	-3.27	0.075	-0.34	0.447213595499958	0.84
CG34242	Erm_Ey	-3.89	0.075	-0.34	0.447213595499958	0.84
CG34242	D_BarHI	-4.96	0.075	-0.34	0.447213595499958	0.84
CG34242	vdVsx	-5.13	0.075	-0.34	0.447213595499958	0.84
CG34242	vdDpp	-7.08	0.075	-0.34	0.447213595499958	0.84
CG10688	vdOptix	6.7	0.082	-0.29	1	0.93
CG10688	Slp_D	4.67	0.082	-0.29	1	0.93
CG10688	dOptix.dVsx	4.43	0.082	-0.29	1	0.93
CG10688	vOptix	3.6	0.082	-0.29	1	0.93
CG10688	vDpp.vOptix	3.52	0.082	-0.29	1	0.93
CG10688	D_BarHI	3.11	0.082	-0.29	1	0.93
CG10688	Opa_Erm	2.9	0.082	-0.29	1	0.93
CG10688	vVsx	2.7	0.082	-0.29	1	0.93
CG10688	vdDpp.vdOptix	1.8	0.082	-0.29	1	0.93
CG10688	dVsx	1.33	0.082	-0.29	1	0.93
CG10688	dDpp.dOptix	1.2	0.082	-0.29	1	0.93
CG10688	dDpp	0	0.082	-0.29	1	0.93
CG10688	dOptix	0	0.082	-0.29	1	0.93
CG10688	vdOptix.vdVsx	0	0.082	-0.29	1	0.93
CG10688	vVsx.dVsx.dOptix	0	0.082	-0.29	1	0.93
CG10688	vOptix.vVsx.dVsx	0	0.082	-0.29	1	0.93
CG10688	Ey_Hbn	-1.48	0.082	-0.29	1	0.93
CG10688	vdVsx	-2.13	0.082	-0.29	1	0.93
CG10688	Hth_Opa	-2.46	0.082	-0.29	1	0.93
CG10688	Erm_Ey	-2.86	0.082	-0.29	1	0.93
CG10688	vDpp	-3.59	0.082	-0.29	1	0.93
CG10688	vOptix.vVsx	-3.7	0.082	-0.29	1	0.93
CG10688	Notch	-4.37	0.082	-0.29	1	0.93
CG10688	whole_OPC	-4.66	0.082	-0.29	1	0.93
CG10688	Hbn_Opa_Slp	-6.94	0.082	-0.29	1	0.93
CG10688	vdDpp	-7.92	0.082	-0.29	1	0.93
CG10688	Hth	-10.2	0.082	-0.29	1	0.93
CG4069	vdVsx	5.52	0.105	0.38	0.447213595499958	0.34
CG4069	vDpp	5.48	0.105	0.38	0.447213595499958	0.34
CG4069	Erm_Ey	4.33	0.105	0.38	0.447213595499958	0.34
CG4069	vDpp.vOptix	3.2	0.105	0.38	0.447213595499958	0.34
CG4069	vVsx	3.03	0.105	0.38	0.447213595499958	0.34
CG4069	vdOptix	2.09	0.105	0.38	0.447213595499958	0.34
CG4069	whole_OPC	2.04	0.105	0.38	0.447213595499958	0.34
CG4069	dDpp.dOptix	1.95	0.105	0.38	0.447213595499958	0.34
CG4069	dVsx	1.41	0.105	0.38	0.447213595499958	0.34
CG4069	Opa_Erm	0.88	0.105	0.38	0.447213595499958	0.34
CG4069	Hth	0.78	0.105	0.38	0.447213595499958	0.34
CG4069	vdDpp.vdOptix	0	0.105	0.38	0.447213595499958	0.34
CG4069	dOptix	0	0.105	0.38	0.447213595499958	0.34
CG4069	vOptix.vVsx	0	0.105	0.38	0.447213595499958	0.34
CG4069	vdOptix.vdVsx	0	0.105	0.38	0.447213595499958	0.34
CG4069	vVsx.dVsx.dOptix	0	0.105	0.38	0.447213595499958	0.34
CG4069	vOptix.vVsx.dVsx	0	0.105	0.38	0.447213595499958	0.34
CG4069	Ey_Hbn	-0.52	0.105	0.38	0.447213595499958	0.34
CG4069	Slp_D	-0.78	0.105	0.38	0.447213595499958	0.34
CG4069	vdDpp	-1.22	0.105	0.38	0.447213595499958	0.34
CG4069	Hth_Opa	-2.8	0.105	0.38	0.447213595499958	0.34
CG4069	vOptix	-3.01	0.105	0.38	0.447213595499958	0.34
CG4069	dOptix.dVsx	-3.38	0.105	0.38	0.447213595499958	0.34
CG4069	Hbn_Opa_Slp	-5.58	0.105	0.38	0.447213595499958	0.34
CG4069	dDpp	-6.62	0.105	0.38	0.447213595499958	0.34
CG4069	Notch	-6.95	0.105	0.38	0.447213595499958	0.34
CG4069	D_BarHI	-7.77	0.105	0.38	0.447213595499958	0.34
Hip1	vdDpp	11.42	0.081	-0.32	1	0.84
Hip1	dOptix.dVsx	10.36	0.081	-0.32	1	0.84
Hip1	Erm_Ey	7.75	0.081	-0.32	1	0.84
Hip1	vdVsx	7.72	0.081	-0.32	1	0.84
Hip1	whole_OPC	6.38	0.081	-0.32	1	0.84
Hip1	vOptix	4.48	0.081	-0.32	1	0.84
Hip1	dVsx	3.86	0.081	-0.32	1	0.84
Hip1	vdOptix.vdVsx	3.63	0.081	-0.32	1	0.84
Hip1	Hth	0.92	0.081	-0.32	1	0.84
Hip1	dDpp.dOptix	0.91	0.081	-0.32	1	0.84
Hip1	Opa_Erm	0.16	0.081	-0.32	1	0.84
Hip1	vdOptix	0.08	0.081	-0.32	1	0.84
Hip1	dDpp	0	0.081	-0.32	1	0.84
Hip1	vVsx.dVsx.dOptix	0	0.081	-0.32	1	0.84
Hip1	vOptix.vVsx.dVsx	0	0.081	-0.32	1	0.84
Hip1	Notch	-0.04	0.081	-0.32	1	0.84
Hip1	dOptix	-0.17	0.081	-0.32	1	0.84
Hip1	vOptix.vVsx	-1.02	0.081	-0.32	1	0.84
Hip1	D_BarHI	-1.3	0.081	-0.32	1	0.84
Hip1	Hth_Opa	-1.79	0.081	-0.32	1	0.84
Hip1	Slp_D	-2.66	0.081	-0.32	1	0.84
Hip1	Hbn_Opa_Slp	-2.69	0.081	-0.32	1	0.84
Hip1	vVsx	-4.71	0.081	-0.32	1	0.84
Hip1	vDpp.vOptix	-5.76	0.081	-0.32	1	0.84
Hip1	vDpp	-6.33	0.081	-0.32	1	0.84
Hip1	vdDpp.vdOptix	-11.34	0.081	-0.32	1	0.84
Hip1	Ey_Hbn	-11.66	0.081	-0.32	1	0.84
CG42709	dVsx	7.87	0.1	0.48	1	0.83
CG42709	whole_OPC	4.1	0.1	0.48	1	0.83
CG42709	vVsx.dVsx.dOptix	3.35	0.1	0.48	1	0.83
CG42709	vdVsx	3.03	0.1	0.48	1	0.83
CG42709	D_BarHI	2.92	0.1	0.48	1	0.83
CG42709	dDpp	1.8	0.1	0.48	1	0.83
CG42709	vdDpp.vdOptix	0.24	0.1	0.48	1	0.83
CG42709	Erm_Ey	0.24	0.1	0.48	1	0.83
CG42709	dOptix	0	0.1	0.48	1	0.83
CG42709	vOptix.vVsx	0	0.1	0.48	1	0.83
CG42709	vdOptix.vdVsx	0	0.1	0.48	1	0.83
CG42709	vVsx	0	0.1	0.48	1	0.83
CG42709	vOptix.vVsx.dVsx	0	0.1	0.48	1	0.83
CG42709	Opa_Erm	-0.24	0.1	0.48	1	0.83
CG42709	vDpp	-0.86	0.1	0.48	1	0.83
CG42709	Hbn_Opa_Slp	-1.78	0.1	0.48	1	0.83
CG42709	Ey_Hbn	-2.08	0.1	0.48	1	0.83
CG42709	Notch	-2.32	0.1	0.48	1	0.83
CG42709	vdOptix	-2.36	0.1	0.48	1	0.83
CG42709	vDpp.vOptix	-2.47	0.1	0.48	1	0.83
CG42709	dDpp.dOptix	-3.32	0.1	0.48	1	0.83
CG42709	vdDpp	-3.71	0.1	0.48	1	0.83
CG42709	dOptix.dVsx	-4.81	0.1	0.48	1	0.83
CG42709	Slp_D	-6.52	0.1	0.48	1	0.83
CG42709	vOptix	-7.78	0.1	0.48	1	0.83
CG42709	Hth_Opa	-7.95	0.1	0.48	1	0.83
CG42709	Hth	-10.81	0.1	0.48	1	0.83
CG10948	D_BarHI	6.32	0.071	0.22	0.181568259800641	0.08
CG10948	vVsx	5.85	0.071	0.22	0.181568259800641	0.08
CG10948	Slp_D	5.43	0.071	0.22	0.181568259800641	0.08
CG10948	vdDpp.vdOptix	4.72	0.071	0.22	0.181568259800641	0.08
CG10948	Opa_Erm	4.44	0.071	0.22	0.181568259800641	0.08
CG10948	Hth_Opa	4.11	0.071	0.22	0.181568259800641	0.08
CG10948	vDpp.vOptix	3.75	0.071	0.22	0.181568259800641	0.08
CG10948	vVsx.dVsx.dOptix	3.17	0.071	0.22	0.181568259800641	0.08
CG10948	Hbn_Opa_Slp	2.58	0.071	0.22	0.181568259800641	0.08
CG10948	Erm_Ey	0.53	0.071	0.22	0.181568259800641	0.08
CG10948	dOptix	0	0.071	0.22	0.181568259800641	0.08
CG10948	dVsx	0	0.071	0.22	0.181568259800641	0.08
CG10948	vOptix.vVsx.dVsx	0	0.071	0.22	0.181568259800641	0.08
CG10948	vDpp	-0.16	0.071	0.22	0.181568259800641	0.08
CG10948	vOptix.vVsx	-0.46	0.071	0.22	0.181568259800641	0.08
CG10948	vdOptix	-0.89	0.071	0.22	0.181568259800641	0.08
CG10948	whole_OPC	-1.08	0.071	0.22	0.181568259800641	0.08
CG10948	vOptix	-1.51	0.071	0.22	0.181568259800641	0.08
CG10948	vdOptix.vdVsx	-2.13	0.071	0.22	0.181568259800641	0.08
CG10948	dDpp.dOptix	-2.4	0.071	0.22	0.181568259800641	0.08
CG10948	Notch	-3.51	0.071	0.22	0.181568259800641	0.08
CG10948	dDpp	-3.62	0.071	0.22	0.181568259800641	0.08
CG10948	dOptix.dVsx	-4.42	0.071	0.22	0.181568259800641	0.08
CG10948	Hth	-4.45	0.071	0.22	0.181568259800641	0.08
CG10948	vdDpp	-6.52	0.071	0.22	0.181568259800641	0.08
CG10948	vdVsx	-6.83	0.071	0.22	0.181568259800641	0.08
CG10948	Ey_Hbn	-12.17	0.071	0.22	0.181568259800641	0.08
mRpL20	Notch	10.21	0.175	0.34	0.124034734589208	0.19
mRpL20	vdVsx	8.88	0.175	0.34	0.124034734589208	0.19
mRpL20	dOptix.dVsx	5.37	0.175	0.34	0.124034734589208	0.19
mRpL20	whole_OPC	3.89	0.175	0.34	0.124034734589208	0.19
mRpL20	vOptix.vVsx	2.33	0.175	0.34	0.124034734589208	0.19
mRpL20	Hth	2.21	0.175	0.34	0.124034734589208	0.19
mRpL20	Ey_Hbn	2.16	0.175	0.34	0.124034734589208	0.19
mRpL20	Erm_Ey	1.84	0.175	0.34	0.124034734589208	0.19
mRpL20	vdOptix.vdVsx	1.76	0.175	0.34	0.124034734589208	0.19
mRpL20	Opa_Erm	1.71	0.175	0.34	0.124034734589208	0.19
mRpL20	dOptix	1.4	0.175	0.34	0.124034734589208	0.19
mRpL20	Slp_D	1.21	0.175	0.34	0.124034734589208	0.19
mRpL20	vdOptix	0	0.175	0.34	0.124034734589208	0.19
mRpL20	dVsx	0	0.175	0.34	0.124034734589208	0.19
mRpL20	vVsx.dVsx.dOptix	0	0.175	0.34	0.124034734589208	0.19
mRpL20	vOptix.vVsx.dVsx	0	0.175	0.34	0.124034734589208	0.19
mRpL20	D_BarHI	-0.38	0.175	0.34	0.124034734589208	0.19
mRpL20	dDpp	-1.28	0.175	0.34	0.124034734589208	0.19
mRpL20	dDpp.dOptix	-1.39	0.175	0.34	0.124034734589208	0.19
mRpL20	vdDpp.vdOptix	-1.56	0.175	0.34	0.124034734589208	0.19
mRpL20	Hth_Opa	-1.94	0.175	0.34	0.124034734589208	0.19
mRpL20	vVsx	-2.37	0.175	0.34	0.124034734589208	0.19
mRpL20	vdDpp	-2.47	0.175	0.34	0.124034734589208	0.19
mRpL20	vDpp.vOptix	-2.7	0.175	0.34	0.124034734589208	0.19
mRpL20	vOptix	-3.05	0.175	0.34	0.124034734589208	0.19
mRpL20	vDpp	-3.64	0.175	0.34	0.124034734589208	0.19
mRpL20	Hbn_Opa_Slp	-7.31	0.175	0.34	0.124034734589208	0.19
ste14	Ey_Hbn	13.57	0.06	0.44	0.29277002188456	0.46
ste14	vdOptix.vdVsx	10.61	0.06	0.44	0.29277002188456	0.46
ste14	D_BarHI	7.32	0.06	0.44	0.29277002188456	0.46
ste14	dOptix	5.58	0.06	0.44	0.29277002188456	0.46
ste14	dDpp	2.51	0.06	0.44	0.29277002188456	0.46
ste14	vDpp	2.13	0.06	0.44	0.29277002188456	0.46
ste14	Opa_Erm	0.37	0.06	0.44	0.29277002188456	0.46
ste14	Hth	0.29	0.06	0.44	0.29277002188456	0.46
ste14	vdOptix	0	0.06	0.44	0.29277002188456	0.46
ste14	vVsx	0	0.06	0.44	0.29277002188456	0.46
ste14	vOptix.vVsx.dVsx	0	0.06	0.44	0.29277002188456	0.46
ste14	vOptix	-0.18	0.06	0.44	0.29277002188456	0.46
ste14	vVsx.dVsx.dOptix	-0.33	0.06	0.44	0.29277002188456	0.46
ste14	vOptix.vVsx	-1.66	0.06	0.44	0.29277002188456	0.46
ste14	dOptix.dVsx	-1.82	0.06	0.44	0.29277002188456	0.46
ste14	Notch	-2.23	0.06	0.44	0.29277002188456	0.46
ste14	Hth_Opa	-2.29	0.06	0.44	0.29277002188456	0.46
ste14	vdVsx	-2.59	0.06	0.44	0.29277002188456	0.46
ste14	dDpp.dOptix	-3.59	0.06	0.44	0.29277002188456	0.46
ste14	Erm_Ey	-4.56	0.06	0.44	0.29277002188456	0.46
ste14	dVsx	-5.71	0.06	0.44	0.29277002188456	0.46
ste14	whole_OPC	-6.33	0.06	0.44	0.29277002188456	0.46
ste14	vdDpp.vdOptix	-7.01	0.06	0.44	0.29277002188456	0.46
ste14	Hbn_Opa_Slp	-7.06	0.06	0.44	0.29277002188456	0.46
ste14	Slp_D	-7.58	0.06	0.44	0.29277002188456	0.46
ste14	vDpp.vOptix	-9.74	0.06	0.44	0.29277002188456	0.46
ste14	vdDpp	-10.56	0.06	0.44	0.29277002188456	0.46
trn	D_BarHI	8.73	0.641	0.34	0.2	0.4
trn	dDpp	6.35	0.641	0.34	0.2	0.4
trn	Hth	6.18	0.641	0.34	0.2	0.4
trn	vDpp.vOptix	4.58	0.641	0.34	0.2	0.4
trn	vdDpp.vdOptix	3.69	0.641	0.34	0.2	0.4
trn	vdOptix.vdVsx	3.2	0.641	0.34	0.2	0.4
trn	vVsx.dVsx.dOptix	3.08	0.641	0.34	0.2	0.4
trn	vDpp	2.6	0.641	0.34	0.2	0.4
trn	dOptix	1.34	0.641	0.34	0.2	0.4
trn	Opa_Erm	0.48	0.641	0.34	0.2	0.4
trn	Ey_Hbn	0.21	0.641	0.34	0.2	0.4
trn	vdOptix	0	0.641	0.34	0.2	0.4
trn	vOptix.vVsx.dVsx	0	0.641	0.34	0.2	0.4
trn	vdVsx	-0.02	0.641	0.34	0.2	0.4
trn	vdDpp	-0.06	0.641	0.34	0.2	0.4
trn	dVsx	-1	0.641	0.34	0.2	0.4
trn	dOptix.dVsx	-1.06	0.641	0.34	0.2	0.4
trn	Erm_Ey	-2.31	0.641	0.34	0.2	0.4
trn	dDpp.dOptix	-3.74	0.641	0.34	0.2	0.4
trn	Hth_Opa	-4.31	0.641	0.34	0.2	0.4
trn	vOptix.vVsx	-5.49	0.641	0.34	0.2	0.4
trn	Notch	-7.17	0.641	0.34	0.2	0.4
trn	vVsx	-7.27	0.641	0.34	0.2	0.4
trn	Hbn_Opa_Slp	-7.68	0.641	0.34	0.2	0.4
trn	whole_OPC	-7.89	0.641	0.34	0.2	0.4
trn	vOptix	-8.56	0.641	0.34	0.2	0.4
trn	Slp_D	-10.07	0.641	0.34	0.2	0.4
caps	Opa_Erm	11.2	0.367	0.21	0.218217890235992	0.33
caps	dOptix.dVsx	9.57	0.367	0.21	0.218217890235992	0.33
caps	vdOptix.vdVsx	7.53	0.367	0.21	0.218217890235992	0.33
caps	vOptix.vVsx	7.14	0.367	0.21	0.218217890235992	0.33
caps	Ey_Hbn	5.91	0.367	0.21	0.218217890235992	0.33
caps	Hth	4.4	0.367	0.21	0.218217890235992	0.33
caps	vDpp	2.77	0.367	0.21	0.218217890235992	0.33
caps	dDpp	1.81	0.367	0.21	0.218217890235992	0.33
caps	dDpp.dOptix	1.38	0.367	0.21	0.218217890235992	0.33
caps	Erm_Ey	1.23	0.367	0.21	0.218217890235992	0.33
caps	vdOptix	0	0.367	0.21	0.218217890235992	0.33
caps	dOptix	0	0.367	0.21	0.218217890235992	0.33
caps	vOptix.vVsx.dVsx	0	0.367	0.21	0.218217890235992	0.33
caps	whole_OPC	-1.02	0.367	0.21	0.218217890235992	0.33
caps	vDpp.vOptix	-1.13	0.367	0.21	0.218217890235992	0.33
caps	vOptix	-1.69	0.367	0.21	0.218217890235992	0.33
caps	vdDpp.vdOptix	-1.94	0.367	0.21	0.218217890235992	0.33
caps	Hth_Opa	-2.29	0.367	0.21	0.218217890235992	0.33
caps	dVsx	-2.41	0.367	0.21	0.218217890235992	0.33
caps	Notch	-2.47	0.367	0.21	0.218217890235992	0.33
caps	D_BarHI	-4.37	0.367	0.21	0.218217890235992	0.33
caps	Hbn_Opa_Slp	-4.85	0.367	0.21	0.218217890235992	0.33
caps	vVsx.dVsx.dOptix	-8.2	0.367	0.21	0.218217890235992	0.33
caps	Slp_D	-9.66	0.367	0.21	0.218217890235992	0.33
caps	vdVsx	-10.54	0.367	0.21	0.218217890235992	0.33
caps	vdDpp	-15.88	0.367	0.21	0.218217890235992	0.33
caps	vVsx	-17.93	0.367	0.21	0.218217890235992	0.33
CG10222	Ey_Hbn	7.82	0.06	-0.25	0.2	0.4
CG10222	vdOptix.vdVsx	0.4	0.06	-0.25	0.2	0.4
CG10222	dOptix	0	0.06	-0.25	0.2	0.4
CG10222	vOptix.vVsx	0	0.06	-0.25	0.2	0.4
CG10222	vVsx.dVsx.dOptix	0	0.06	-0.25	0.2	0.4
CG10222	vOptix.vVsx.dVsx	0	0.06	-0.25	0.2	0.4
CG10222	dVsx	-0.83	0.06	-0.25	0.2	0.4
CG10222	vdOptix	-1.55	0.06	-0.25	0.2	0.4
CG10222	Erm_Ey	-2.25	0.06	-0.25	0.2	0.4
CG10222	whole_OPC	-2.56	0.06	-0.25	0.2	0.4
CG10222	vOptix	-2.64	0.06	-0.25	0.2	0.4
CG10222	vDpp	-2.7	0.06	-0.25	0.2	0.4
CG10222	Hth_Opa	-2.78	0.06	-0.25	0.2	0.4
CG10222	Opa_Erm	-3.01	0.06	-0.25	0.2	0.4
CG10222	vdDpp	-3.56	0.06	-0.25	0.2	0.4
CG10222	vdDpp.vdOptix	-3.72	0.06	-0.25	0.2	0.4
CG10222	Hth	-4.53	0.06	-0.25	0.2	0.4
CG10222	dDpp.dOptix	-5.23	0.06	-0.25	0.2	0.4
CG10222	vdVsx	-5.41	0.06	-0.25	0.2	0.4
CG10222	Slp_D	-5.62	0.06	-0.25	0.2	0.4
CG10222	Notch	-6.03	0.06	-0.25	0.2	0.4
CG10222	vDpp.vOptix	-6.48	0.06	-0.25	0.2	0.4
CG10222	dOptix.dVsx	-6.51	0.06	-0.25	0.2	0.4
CG10222	Hbn_Opa_Slp	-6.57	0.06	-0.25	0.2	0.4
CG10222	dDpp	-7.08	0.06	-0.25	0.2	0.4
CG10222	D_BarHI	-7.45	0.06	-0.25	0.2	0.4
CG10222	vVsx	-7.64	0.06	-0.25	0.2	0.4
CG10713	Notch	10.92	0.258	0.19	0.2	0.31
CG10713	dDpp.dOptix	10.44	0.258	0.19	0.2	0.31
CG10713	vVsx.dVsx.dOptix	6.51	0.258	0.19	0.2	0.31
CG10713	Erm_Ey	4.7	0.258	0.19	0.2	0.31
CG10713	vDpp	3.49	0.258	0.19	0.2	0.31
CG10713	vOptix.vVsx	3.24	0.258	0.19	0.2	0.31
CG10713	Slp_D	2.98	0.258	0.19	0.2	0.31
CG10713	vdOptix	2.04	0.258	0.19	0.2	0.31
CG10713	D_BarHI	1.84	0.258	0.19	0.2	0.31
CG10713	Opa_Erm	1.32	0.258	0.19	0.2	0.31
CG10713	dDpp	0	0.258	0.19	0.2	0.31
CG10713	dOptix	0	0.258	0.19	0.2	0.31
CG10713	vVsx	0	0.258	0.19	0.2	0.31
CG10713	vOptix.vVsx.dVsx	0	0.258	0.19	0.2	0.31
CG10713	dVsx	-0.24	0.258	0.19	0.2	0.31
CG10713	vdDpp.vdOptix	-0.75	0.258	0.19	0.2	0.31
CG10713	vDpp.vOptix	-1.09	0.258	0.19	0.2	0.31
CG10713	vOptix	-1.34	0.258	0.19	0.2	0.31
CG10713	Ey_Hbn	-1.44	0.258	0.19	0.2	0.31
CG10713	Hbn_Opa_Slp	-1.89	0.258	0.19	0.2	0.31
CG10713	Hth	-2.57	0.258	0.19	0.2	0.31
CG10713	vdVsx	-4.81	0.258	0.19	0.2	0.31
CG10713	dOptix.dVsx	-5.11	0.258	0.19	0.2	0.31
CG10713	Hth_Opa	-7.39	0.258	0.19	0.2	0.31
CG10713	vdOptix.vdVsx	-7.9	0.258	0.19	0.2	0.31
CG10713	vdDpp	-11.22	0.258	0.19	0.2	0.31
CG10713	whole_OPC	-12.23	0.258	0.19	0.2	0.31
stv	dDpp	8.27	0.307	0.39	0.447213595499958	0.33
stv	Ey_Hbn	7.56	0.307	0.39	0.447213595499958	0.33
stv	D_BarHI	4.76	0.307	0.39	0.447213595499958	0.33
stv	vVsx	3.47	0.307	0.39	0.447213595499958	0.33
stv	dVsx	2.81	0.307	0.39	0.447213595499958	0.33
stv	dDpp.dOptix	2.59	0.307	0.39	0.447213595499958	0.33
stv	vdOptix.vdVsx	2.58	0.307	0.39	0.447213595499958	0.33
stv	dOptix.dVsx	2.39	0.307	0.39	0.447213595499958	0.33
stv	vOptix.vVsx	2.31	0.307	0.39	0.447213595499958	0.33
stv	vDpp	1.91	0.307	0.39	0.447213595499958	0.33
stv	whole_OPC	1.74	0.307	0.39	0.447213595499958	0.33
stv	Notch	1.62	0.307	0.39	0.447213595499958	0.33
stv	Hth_Opa	1.58	0.307	0.39	0.447213595499958	0.33
stv	Hth	1.06	0.307	0.39	0.447213595499958	0.33
stv	dOptix	0.83	0.307	0.39	0.447213595499958	0.33
stv	Opa_Erm	0.44	0.307	0.39	0.447213595499958	0.33
stv	vdOptix	0.19	0.307	0.39	0.447213595499958	0.33
stv	vOptix.vVsx.dVsx	0	0.307	0.39	0.447213595499958	0.33
stv	vdDpp.vdOptix	-0.14	0.307	0.39	0.447213595499958	0.33
stv	vdVsx	-1.85	0.307	0.39	0.447213595499958	0.33
stv	vVsx.dVsx.dOptix	-1.89	0.307	0.39	0.447213595499958	0.33
stv	vOptix	-2.09	0.307	0.39	0.447213595499958	0.33
stv	Erm_Ey	-2.14	0.307	0.39	0.447213595499958	0.33
stv	vDpp.vOptix	-4.61	0.307	0.39	0.447213595499958	0.33
stv	vdDpp	-5.07	0.307	0.39	0.447213595499958	0.33
stv	Slp_D	-5.83	0.307	0.39	0.447213595499958	0.33
stv	Hbn_Opa_Slp	-9.66	0.307	0.39	0.447213595499958	0.33
Abp1	vdOptix	14.13	0.129	-0.43	-0.0975900072948533	0.28
Abp1	whole_OPC	11.17	0.129	-0.43	-0.0975900072948533	0.28
Abp1	vVsx	9.52	0.129	-0.43	-0.0975900072948533	0.28
Abp1	Notch	6.43	0.129	-0.43	-0.0975900072948533	0.28
Abp1	Hth	4.48	0.129	-0.43	-0.0975900072948533	0.28
Abp1	dOptix.dVsx	4.06	0.129	-0.43	-0.0975900072948533	0.28
Abp1	Erm_Ey	3.94	0.129	-0.43	-0.0975900072948533	0.28
Abp1	vDpp	3.13	0.129	-0.43	-0.0975900072948533	0.28
Abp1	vdDpp.vdOptix	2.65	0.129	-0.43	-0.0975900072948533	0.28
Abp1	vVsx.dVsx.dOptix	2.47	0.129	-0.43	-0.0975900072948533	0.28
Abp1	Slp_D	1.94	0.129	-0.43	-0.0975900072948533	0.28
Abp1	Ey_Hbn	1.86	0.129	-0.43	-0.0975900072948533	0.28
Abp1	vdDpp	1.75	0.129	-0.43	-0.0975900072948533	0.28
Abp1	dVsx	1.73	0.129	-0.43	-0.0975900072948533	0.28
Abp1	dDpp.dOptix	0.86	0.129	-0.43	-0.0975900072948533	0.28
Abp1	dDpp	0	0.129	-0.43	-0.0975900072948533	0.28
Abp1	dOptix	0	0.129	-0.43	-0.0975900072948533	0.28
Abp1	vOptix.vVsx.dVsx	0	0.129	-0.43	-0.0975900072948533	0.28
Abp1	Hbn_Opa_Slp	-0.7	0.129	-0.43	-0.0975900072948533	0.28
Abp1	Opa_Erm	-0.88	0.129	-0.43	-0.0975900072948533	0.28
Abp1	vDpp.vOptix	-1.13	0.129	-0.43	-0.0975900072948533	0.28
Abp1	vOptix	-2.16	0.129	-0.43	-0.0975900072948533	0.28
Abp1	vdVsx	-2.33	0.129	-0.43	-0.0975900072948533	0.28
Abp1	D_BarHI	-4.85	0.129	-0.43	-0.0975900072948533	0.28
Abp1	vOptix.vVsx	-8	0.129	-0.43	-0.0975900072948533	0.28
Abp1	vdOptix.vdVsx	-8.24	0.129	-0.43	-0.0975900072948533	0.28
Abp1	Hth_Opa	-11.61	0.129	-0.43	-0.0975900072948533	0.28
Spt20	Notch	16.16	0.044	0.31	0.333333333333333	0.63
Spt20	Hth_Opa	12.76	0.044	0.31	0.333333333333333	0.63
Spt20	D_BarHI	10.31	0.044	0.31	0.333333333333333	0.63
Spt20	Opa_Erm	9.78	0.044	0.31	0.333333333333333	0.63
Spt20	dOptix.dVsx	8.74	0.044	0.31	0.333333333333333	0.63
Spt20	Erm_Ey	8.61	0.044	0.31	0.333333333333333	0.63
Spt20	Hth	4.58	0.044	0.31	0.333333333333333	0.63
Spt20	whole_OPC	2.18	0.044	0.31	0.333333333333333	0.63
Spt20	dDpp.dOptix	2.01	0.044	0.31	0.333333333333333	0.63
Spt20	Slp_D	0.62	0.044	0.31	0.333333333333333	0.63
Spt20	vdDpp.vdOptix	0.62	0.044	0.31	0.333333333333333	0.63
Spt20	vdOptix.vdVsx	0.19	0.044	0.31	0.333333333333333	0.63
Spt20	vDpp	0	0.044	0.31	0.333333333333333	0.63
Spt20	dOptix	0	0.044	0.31	0.333333333333333	0.63
Spt20	vOptix.vVsx	0	0.044	0.31	0.333333333333333	0.63
Spt20	vVsx	0	0.044	0.31	0.333333333333333	0.63
Spt20	vVsx.dVsx.dOptix	0	0.044	0.31	0.333333333333333	0.63
Spt20	vOptix.vVsx.dVsx	0	0.044	0.31	0.333333333333333	0.63
Spt20	vdOptix	-0.04	0.044	0.31	0.333333333333333	0.63
Spt20	dDpp	-0.63	0.044	0.31	0.333333333333333	0.63
Spt20	vdVsx	-0.74	0.044	0.31	0.333333333333333	0.63
Spt20	dVsx	-1.36	0.044	0.31	0.333333333333333	0.63
Spt20	Hbn_Opa_Slp	-2.57	0.044	0.31	0.333333333333333	0.63
Spt20	vOptix	-3.19	0.044	0.31	0.333333333333333	0.63
Spt20	vDpp.vOptix	-5.52	0.044	0.31	0.333333333333333	0.63
Spt20	vdDpp	-10.41	0.044	0.31	0.333333333333333	0.63
Spt20	Ey_Hbn	-11.31	0.044	0.31	0.333333333333333	0.63
Liprin-beta	vdVsx	4.26	0.088	-0.03	0.174077655955698	0.22
Liprin-beta	vOptix.vVsx	4.01	0.088	-0.03	0.174077655955698	0.22
Liprin-beta	Ey_Hbn	3.69	0.088	-0.03	0.174077655955698	0.22
Liprin-beta	vdOptix.vdVsx	1.64	0.088	-0.03	0.174077655955698	0.22
Liprin-beta	vDpp	0.87	0.088	-0.03	0.174077655955698	0.22
Liprin-beta	dOptix	0.83	0.088	-0.03	0.174077655955698	0.22
Liprin-beta	Erm_Ey	0.55	0.088	-0.03	0.174077655955698	0.22
Liprin-beta	vVsx	0	0.088	-0.03	0.174077655955698	0.22
Liprin-beta	vVsx.dVsx.dOptix	0	0.088	-0.03	0.174077655955698	0.22
Liprin-beta	vOptix.vVsx.dVsx	0	0.088	-0.03	0.174077655955698	0.22
Liprin-beta	vdOptix	-0.03	0.088	-0.03	0.174077655955698	0.22
Liprin-beta	Notch	-0.06	0.088	-0.03	0.174077655955698	0.22
Liprin-beta	dDpp	-0.09	0.088	-0.03	0.174077655955698	0.22
Liprin-beta	dDpp.dOptix	-0.19	0.088	-0.03	0.174077655955698	0.22
Liprin-beta	dVsx	-0.64	0.088	-0.03	0.174077655955698	0.22
Liprin-beta	Hth	-1.3	0.088	-0.03	0.174077655955698	0.22
Liprin-beta	D_BarHI	-1.74	0.088	-0.03	0.174077655955698	0.22
Liprin-beta	vDpp.vOptix	-2.99	0.088	-0.03	0.174077655955698	0.22
Liprin-beta	Opa_Erm	-3.05	0.088	-0.03	0.174077655955698	0.22
Liprin-beta	Hth_Opa	-3.29	0.088	-0.03	0.174077655955698	0.22
Liprin-beta	vdDpp	-3.63	0.088	-0.03	0.174077655955698	0.22
Liprin-beta	vdDpp.vdOptix	-3.68	0.088	-0.03	0.174077655955698	0.22
Liprin-beta	Hbn_Opa_Slp	-3.87	0.088	-0.03	0.174077655955698	0.22
Liprin-beta	whole_OPC	-5.68	0.088	-0.03	0.174077655955698	0.22
Liprin-beta	dOptix.dVsx	-6.97	0.088	-0.03	0.174077655955698	0.22
Liprin-beta	Slp_D	-8.33	0.088	-0.03	0.174077655955698	0.22
Liprin-beta	vOptix	-12.76	0.088	-0.03	0.174077655955698	0.22
bru-3	dVsx	9.6	1.421	-0.12	0.480384461415261	0.67
bru-3	dOptix.dVsx	9.19	1.421	-0.12	0.480384461415261	0.67
bru-3	vdOptix.vdVsx	7.66	1.421	-0.12	0.480384461415261	0.67
bru-3	vdVsx	6.87	1.421	-0.12	0.480384461415261	0.67
bru-3	D_BarHI	5.42	1.421	-0.12	0.480384461415261	0.67
bru-3	Opa_Erm	4.75	1.421	-0.12	0.480384461415261	0.67
bru-3	whole_OPC	4.3	1.421	-0.12	0.480384461415261	0.67
bru-3	Ey_Hbn	4.2	1.421	-0.12	0.480384461415261	0.67
bru-3	vDpp.vOptix	3.85	1.421	-0.12	0.480384461415261	0.67
bru-3	vVsx.dVsx.dOptix	2.66	1.421	-0.12	0.480384461415261	0.67
bru-3	vdDpp	1.09	1.421	-0.12	0.480384461415261	0.67
bru-3	vOptix.vVsx	0.31	1.421	-0.12	0.480384461415261	0.67
bru-3	Slp_D	0.19	1.421	-0.12	0.480384461415261	0.67
bru-3	dDpp	0	1.421	-0.12	0.480384461415261	0.67
bru-3	vdOptix	0	1.421	-0.12	0.480384461415261	0.67
bru-3	dOptix	0	1.421	-0.12	0.480384461415261	0.67
bru-3	vVsx	0	1.421	-0.12	0.480384461415261	0.67
bru-3	vOptix.vVsx.dVsx	0	1.421	-0.12	0.480384461415261	0.67
bru-3	Hth_Opa	-0.42	1.421	-0.12	0.480384461415261	0.67
bru-3	vdDpp.vdOptix	-2.18	1.421	-0.12	0.480384461415261	0.67
bru-3	vOptix	-2.54	1.421	-0.12	0.480384461415261	0.67
bru-3	Erm_Ey	-2.97	1.421	-0.12	0.480384461415261	0.67
bru-3	Notch	-3.19	1.421	-0.12	0.480384461415261	0.67
bru-3	dDpp.dOptix	-3.35	1.421	-0.12	0.480384461415261	0.67
bru-3	vDpp	-5.61	1.421	-0.12	0.480384461415261	0.67
bru-3	Hth	-8.6	1.421	-0.12	0.480384461415261	0.67
bru-3	Hbn_Opa_Slp	-8.88	1.421	-0.12	0.480384461415261	0.67
CR45825	whole_OPC	8.89	0.109	-0.34	0.313339780720256	0.54
CR45825	vdOptix.vdVsx	3.49	0.109	-0.34	0.313339780720256	0.54
CR45825	vVsx	3.46	0.109	-0.34	0.313339780720256	0.54
CR45825	vOptix.vVsx	1.79	0.109	-0.34	0.313339780720256	0.54
CR45825	vdDpp.vdOptix	1.22	0.109	-0.34	0.313339780720256	0.54
CR45825	dOptix	0.85	0.109	-0.34	0.313339780720256	0.54
CR45825	Hth_Opa	0.78	0.109	-0.34	0.313339780720256	0.54
CR45825	dDpp.dOptix	0.43	0.109	-0.34	0.313339780720256	0.54
CR45825	dDpp	0	0.109	-0.34	0.313339780720256	0.54
CR45825	vOptix.vVsx.dVsx	0	0.109	-0.34	0.313339780720256	0.54
CR45825	Hth	-0.57	0.109	-0.34	0.313339780720256	0.54
CR45825	dOptix.dVsx	-0.79	0.109	-0.34	0.313339780720256	0.54
CR45825	vdDpp	-0.93	0.109	-0.34	0.313339780720256	0.54
CR45825	vDpp	-1.64	0.109	-0.34	0.313339780720256	0.54
CR45825	vdVsx	-3.53	0.109	-0.34	0.313339780720256	0.54
CR45825	vVsx.dVsx.dOptix	-3.82	0.109	-0.34	0.313339780720256	0.54
CR45825	Slp_D	-4.07	0.109	-0.34	0.313339780720256	0.54
CR45825	Opa_Erm	-4.13	0.109	-0.34	0.313339780720256	0.54
CR45825	Ey_Hbn	-4.69	0.109	-0.34	0.313339780720256	0.54
CR45825	Erm_Ey	-5.16	0.109	-0.34	0.313339780720256	0.54
CR45825	Notch	-5.2	0.109	-0.34	0.313339780720256	0.54
CR45825	dVsx	-5.38	0.109	-0.34	0.313339780720256	0.54
CR45825	Hbn_Opa_Slp	-8.52	0.109	-0.34	0.313339780720256	0.54
CR45825	vOptix	-8.68	0.109	-0.34	0.313339780720256	0.54
CR45825	vDpp.vOptix	-9.1	0.109	-0.34	0.313339780720256	0.54
CR45825	vdOptix	-9.45	0.109	-0.34	0.313339780720256	0.54
CR45825	D_BarHI	-9.63	0.109	-0.34	0.313339780720256	0.54
CG8757	vdVsx	14.88	0.058	-0.08	0.29277002188456	0.31
CG8757	dOptix.dVsx	10.74	0.058	-0.08	0.29277002188456	0.31
CG8757	vVsx	7.66	0.058	-0.08	0.29277002188456	0.31
CG8757	Erm_Ey	7.03	0.058	-0.08	0.29277002188456	0.31
CG8757	Ey_Hbn	6.26	0.058	-0.08	0.29277002188456	0.31
CG8757	whole_OPC	6.1	0.058	-0.08	0.29277002188456	0.31
CG8757	dVsx	3.64	0.058	-0.08	0.29277002188456	0.31
CG8757	Hth	1.76	0.058	-0.08	0.29277002188456	0.31
CG8757	vdOptix.vdVsx	1.4	0.058	-0.08	0.29277002188456	0.31
CG8757	D_BarHI	1.31	0.058	-0.08	0.29277002188456	0.31
CG8757	vOptix.vVsx	0.15	0.058	-0.08	0.29277002188456	0.31
CG8757	dDpp	0	0.058	-0.08	0.29277002188456	0.31
CG8757	vdOptix	0	0.058	-0.08	0.29277002188456	0.31
CG8757	vOptix.vVsx.dVsx	0	0.058	-0.08	0.29277002188456	0.31
CG8757	vVsx.dVsx.dOptix	-0.12	0.058	-0.08	0.29277002188456	0.31
CG8757	vDpp	-0.41	0.058	-0.08	0.29277002188456	0.31
CG8757	Opa_Erm	-0.64	0.058	-0.08	0.29277002188456	0.31
CG8757	dOptix	-1.35	0.058	-0.08	0.29277002188456	0.31
CG8757	Hth_Opa	-1.42	0.058	-0.08	0.29277002188456	0.31
CG8757	vDpp.vOptix	-1.59	0.058	-0.08	0.29277002188456	0.31
CG8757	vdDpp.vdOptix	-3.79	0.058	-0.08	0.29277002188456	0.31
CG8757	dDpp.dOptix	-3.91	0.058	-0.08	0.29277002188456	0.31
CG8757	Slp_D	-4.33	0.058	-0.08	0.29277002188456	0.31
CG8757	vdDpp	-4.6	0.058	-0.08	0.29277002188456	0.31
CG8757	vOptix	-7.35	0.058	-0.08	0.29277002188456	0.31
CG8757	Notch	-8.28	0.058	-0.08	0.29277002188456	0.31
CG8757	Hbn_Opa_Slp	-9.1	0.058	-0.08	0.29277002188456	0.31
Rgl	Erm_Ey	12.31	0.207	-0.24	0.447213595499958	1
Rgl	dOptix.dVsx	7.75	0.207	-0.24	0.447213595499958	1
Rgl	Opa_Erm	5.84	0.207	-0.24	0.447213595499958	1
Rgl	vVsx	5.3	0.207	-0.24	0.447213595499958	1
Rgl	vdDpp	4.24	0.207	-0.24	0.447213595499958	1
Rgl	dVsx	4.17	0.207	-0.24	0.447213595499958	1
Rgl	Slp_D	3.96	0.207	-0.24	0.447213595499958	1
Rgl	vOptix.vVsx	1.56	0.207	-0.24	0.447213595499958	1
Rgl	dDpp.dOptix	1.21	0.207	-0.24	0.447213595499958	1
Rgl	Hth	0.54	0.207	-0.24	0.447213595499958	1
Rgl	vDpp	0.2	0.207	-0.24	0.447213595499958	1
Rgl	dDpp	0	0.207	-0.24	0.447213595499958	1
Rgl	vdOptix	0	0.207	-0.24	0.447213595499958	1
Rgl	dOptix	0	0.207	-0.24	0.447213595499958	1
Rgl	vdOptix.vdVsx	0	0.207	-0.24	0.447213595499958	1
Rgl	vOptix.vVsx.dVsx	0	0.207	-0.24	0.447213595499958	1
Rgl	Hbn_Opa_Slp	-1.3	0.207	-0.24	0.447213595499958	1
Rgl	Notch	-2	0.207	-0.24	0.447213595499958	1
Rgl	vDpp.vOptix	-2.21	0.207	-0.24	0.447213595499958	1
Rgl	vdDpp.vdOptix	-2.65	0.207	-0.24	0.447213595499958	1
Rgl	whole_OPC	-3.33	0.207	-0.24	0.447213595499958	1
Rgl	vdVsx	-3.39	0.207	-0.24	0.447213595499958	1
Rgl	vOptix	-3.93	0.207	-0.24	0.447213595499958	1
Rgl	Ey_Hbn	-4.76	0.207	-0.24	0.447213595499958	1
Rgl	vVsx.dVsx.dOptix	-5.29	0.207	-0.24	0.447213595499958	1
Rgl	Hth_Opa	-6.38	0.207	-0.24	0.447213595499958	1
Rgl	D_BarHI	-8.62	0.207	-0.24	0.447213595499958	1
CG8833	Notch	13.36	0.079	-0.08	0.382970843102535	0.23
CG8833	dDpp.dOptix	13.07	0.079	-0.08	0.382970843102535	0.23
CG8833	dDpp	12.64	0.079	-0.08	0.382970843102535	0.23
CG8833	vdVsx	7.43	0.079	-0.08	0.382970843102535	0.23
CG8833	vdDpp	6.78	0.079	-0.08	0.382970843102535	0.23
CG8833	vOptix	4.71	0.079	-0.08	0.382970843102535	0.23
CG8833	vdDpp.vdOptix	2.61	0.079	-0.08	0.382970843102535	0.23
CG8833	vOptix.vVsx	1.67	0.079	-0.08	0.382970843102535	0.23
CG8833	Erm_Ey	0.91	0.079	-0.08	0.382970843102535	0.23
CG8833	Hth	0.85	0.079	-0.08	0.382970843102535	0.23
CG8833	vdOptix.vdVsx	0.11	0.079	-0.08	0.382970843102535	0.23
CG8833	vdOptix	0	0.079	-0.08	0.382970843102535	0.23
CG8833	vVsx	0	0.079	-0.08	0.382970843102535	0.23
CG8833	vVsx.dVsx.dOptix	0	0.079	-0.08	0.382970843102535	0.23
CG8833	vOptix.vVsx.dVsx	0	0.079	-0.08	0.382970843102535	0.23
CG8833	dOptix	-0.06	0.079	-0.08	0.382970843102535	0.23
CG8833	vDpp	-0.45	0.079	-0.08	0.382970843102535	0.23
CG8833	D_BarHI	-0.69	0.079	-0.08	0.382970843102535	0.23
CG8833	dVsx	-0.92	0.079	-0.08	0.382970843102535	0.23
CG8833	dOptix.dVsx	-2.9	0.079	-0.08	0.382970843102535	0.23
CG8833	whole_OPC	-3.4	0.079	-0.08	0.382970843102535	0.23
CG8833	Opa_Erm	-4.75	0.079	-0.08	0.382970843102535	0.23
CG8833	Slp_D	-6.81	0.079	-0.08	0.382970843102535	0.23
CG8833	Ey_Hbn	-7.23	0.079	-0.08	0.382970843102535	0.23
CG8833	Hbn_Opa_Slp	-7.56	0.079	-0.08	0.382970843102535	0.23
CG8833	Hth_Opa	-8.01	0.079	-0.08	0.382970843102535	0.23
CG8833	vDpp.vOptix	-8.56	0.079	-0.08	0.382970843102535	0.23
Gl	vVsx	14.42	0.078	-0.48	0.0975900072948533	0.08
Gl	vdDpp	8.51	0.078	-0.48	0.0975900072948533	0.08
Gl	dOptix.dVsx	6.62	0.078	-0.48	0.0975900072948533	0.08
Gl	dVsx	6.26	0.078	-0.48	0.0975900072948533	0.08
Gl	vOptix.vVsx	5.5	0.078	-0.48	0.0975900072948533	0.08
Gl	vdDpp.vdOptix	5.05	0.078	-0.48	0.0975900072948533	0.08
Gl	vDpp	3.32	0.078	-0.48	0.0975900072948533	0.08
Gl	vVsx.dVsx.dOptix	1.32	0.078	-0.48	0.0975900072948533	0.08
Gl	whole_OPC	1.13	0.078	-0.48	0.0975900072948533	0.08
Gl	dDpp	0	0.078	-0.48	0.0975900072948533	0.08
Gl	vdOptix	0	0.078	-0.48	0.0975900072948533	0.08
Gl	dOptix	0	0.078	-0.48	0.0975900072948533	0.08
Gl	vOptix.vVsx.dVsx	0	0.078	-0.48	0.0975900072948533	0.08
Gl	D_BarHI	-0.42	0.078	-0.48	0.0975900072948533	0.08
Gl	dDpp.dOptix	-1.02	0.078	-0.48	0.0975900072948533	0.08
Gl	Hth	-1.71	0.078	-0.48	0.0975900072948533	0.08
Gl	Erm_Ey	-2.25	0.078	-0.48	0.0975900072948533	0.08
Gl	vDpp.vOptix	-2.51	0.078	-0.48	0.0975900072948533	0.08
Gl	Ey_Hbn	-3.78	0.078	-0.48	0.0975900072948533	0.08
Gl	Hth_Opa	-4.05	0.078	-0.48	0.0975900072948533	0.08
Gl	vdOptix.vdVsx	-4.16	0.078	-0.48	0.0975900072948533	0.08
Gl	vdVsx	-4.4	0.078	-0.48	0.0975900072948533	0.08
Gl	Opa_Erm	-4.54	0.078	-0.48	0.0975900072948533	0.08
Gl	Hbn_Opa_Slp	-6.42	0.078	-0.48	0.0975900072948533	0.08
Gl	Slp_D	-7.96	0.078	-0.48	0.0975900072948533	0.08
Gl	vOptix	-8.23	0.078	-0.48	0.0975900072948533	0.08
Gl	Notch	-9.08	0.078	-0.48	0.0975900072948533	0.08
CG17364	dVsx	10.17	0.115	0.11	0.181568259800641	0.03
CG17364	Slp_D	3.2	0.115	0.11	0.181568259800641	0.03
CG17364	vOptix	2.86	0.115	0.11	0.181568259800641	0.03
CG17364	Hbn_Opa_Slp	1.88	0.115	0.11	0.181568259800641	0.03
CG17364	Erm_Ey	1.78	0.115	0.11	0.181568259800641	0.03
CG17364	dOptix	1.7	0.115	0.11	0.181568259800641	0.03
CG17364	dDpp	1.46	0.115	0.11	0.181568259800641	0.03
CG17364	Hth	1.46	0.115	0.11	0.181568259800641	0.03
CG17364	vDpp	1.29	0.115	0.11	0.181568259800641	0.03
CG17364	vdOptix.vdVsx	0.98	0.115	0.11	0.181568259800641	0.03
CG17364	vVsx.dVsx.dOptix	0.55	0.115	0.11	0.181568259800641	0.03
CG17364	dDpp.dOptix	0.23	0.115	0.11	0.181568259800641	0.03
CG17364	vOptix.vVsx	0	0.115	0.11	0.181568259800641	0.03
CG17364	vOptix.vVsx.dVsx	0	0.115	0.11	0.181568259800641	0.03
CG17364	vdDpp	-1.52	0.115	0.11	0.181568259800641	0.03
CG17364	Opa_Erm	-2.08	0.115	0.11	0.181568259800641	0.03
CG17364	whole_OPC	-4.15	0.115	0.11	0.181568259800641	0.03
CG17364	D_BarHI	-4.19	0.115	0.11	0.181568259800641	0.03
CG17364	Ey_Hbn	-4.2	0.115	0.11	0.181568259800641	0.03
CG17364	vVsx	-4.44	0.115	0.11	0.181568259800641	0.03
CG17364	vdVsx	-5.05	0.115	0.11	0.181568259800641	0.03
CG17364	vdDpp.vdOptix	-5.45	0.115	0.11	0.181568259800641	0.03
CG17364	Hth_Opa	-6.16	0.115	0.11	0.181568259800641	0.03
CG17364	vdOptix	-6.67	0.115	0.11	0.181568259800641	0.03
CG17364	dOptix.dVsx	-7.27	0.115	0.11	0.181568259800641	0.03
CG17364	Notch	-7.28	0.115	0.11	0.181568259800641	0.03
CG17364	vDpp.vOptix	-8.31	0.115	0.11	0.181568259800641	0.03
CG17361	dOptix.dVsx	6.74	0.093	-0.07	0.0975900072948533	0.07
CG17361	Hth	5.86	0.093	-0.07	0.0975900072948533	0.07
CG17361	vdOptix	5.65	0.093	-0.07	0.0975900072948533	0.07
CG17361	dDpp.dOptix	5.57	0.093	-0.07	0.0975900072948533	0.07
CG17361	D_BarHI	4.66	0.093	-0.07	0.0975900072948533	0.07
CG17361	Notch	3.08	0.093	-0.07	0.0975900072948533	0.07
CG17361	Hth_Opa	2.39	0.093	-0.07	0.0975900072948533	0.07
CG17361	vVsx.dVsx.dOptix	0.67	0.093	-0.07	0.0975900072948533	0.07
CG17361	dVsx	0.61	0.093	-0.07	0.0975900072948533	0.07
CG17361	vdDpp.vdOptix	0	0.093	-0.07	0.0975900072948533	0.07
CG17361	vdOptix.vdVsx	0	0.093	-0.07	0.0975900072948533	0.07
CG17361	vOptix.vVsx.dVsx	0	0.093	-0.07	0.0975900072948533	0.07
CG17361	vDpp	-0.47	0.093	-0.07	0.0975900072948533	0.07
CG17361	vOptix	-0.49	0.093	-0.07	0.0975900072948533	0.07
CG17361	vVsx	-0.78	0.093	-0.07	0.0975900072948533	0.07
CG17361	dOptix	-1.02	0.093	-0.07	0.0975900072948533	0.07
CG17361	Erm_Ey	-2.58	0.093	-0.07	0.0975900072948533	0.07
CG17361	whole_OPC	-2.61	0.093	-0.07	0.0975900072948533	0.07
CG17361	dDpp	-3.67	0.093	-0.07	0.0975900072948533	0.07
CG17361	vDpp.vOptix	-4.16	0.093	-0.07	0.0975900072948533	0.07
CG17361	Slp_D	-5.33	0.093	-0.07	0.0975900072948533	0.07
CG17361	Opa_Erm	-5.5	0.093	-0.07	0.0975900072948533	0.07
CG17361	Ey_Hbn	-7.42	0.093	-0.07	0.0975900072948533	0.07
CG17361	vOptix.vVsx	-8.69	0.093	-0.07	0.0975900072948533	0.07
CG17361	Hbn_Opa_Slp	-8.95	0.093	-0.07	0.0975900072948533	0.07
CG17361	vdVsx	-13.82	0.093	-0.07	0.0975900072948533	0.07
CG17361	vdDpp	-17.41	0.093	-0.07	0.0975900072948533	0.07
CG8783	vdDpp	12.13	0.065	0.32	0.683130051063973	0.6
CG8783	vDpp.vOptix	7.67	0.065	0.32	0.683130051063973	0.6
CG8783	Erm_Ey	6.99	0.065	0.32	0.683130051063973	0.6
CG8783	Hth	6.97	0.065	0.32	0.683130051063973	0.6
CG8783	vVsx.dVsx.dOptix	4.3	0.065	0.32	0.683130051063973	0.6
CG8783	dDpp	4.29	0.065	0.32	0.683130051063973	0.6
CG8783	vdOptix.vdVsx	2.83	0.065	0.32	0.683130051063973	0.6
CG8783	Hbn_Opa_Slp	2.6	0.065	0.32	0.683130051063973	0.6
CG8783	dOptix.dVsx	1.94	0.065	0.32	0.683130051063973	0.6
CG8783	Ey_Hbn	1.8	0.065	0.32	0.683130051063973	0.6
CG8783	vdVsx	1.09	0.065	0.32	0.683130051063973	0.6
CG8783	vOptix	1.07	0.065	0.32	0.683130051063973	0.6
CG8783	dOptix	0.92	0.065	0.32	0.683130051063973	0.6
CG8783	vDpp	0.58	0.065	0.32	0.683130051063973	0.6
CG8783	vVsx	0.22	0.065	0.32	0.683130051063973	0.6
CG8783	Slp_D	0.13	0.065	0.32	0.683130051063973	0.6
CG8783	vOptix.vVsx	0.08	0.065	0.32	0.683130051063973	0.6
CG8783	vdDpp.vdOptix	0	0.065	0.32	0.683130051063973	0.6
CG8783	vdOptix	0	0.065	0.32	0.683130051063973	0.6
CG8783	vOptix.vVsx.dVsx	0	0.065	0.32	0.683130051063973	0.6
CG8783	whole_OPC	-1.04	0.065	0.32	0.683130051063973	0.6
CG8783	D_BarHI	-1.34	0.065	0.32	0.683130051063973	0.6
CG8783	Notch	-1.59	0.065	0.32	0.683130051063973	0.6
CG8783	dVsx	-3.51	0.065	0.32	0.683130051063973	0.6
CG8783	Opa_Erm	-4.28	0.065	0.32	0.683130051063973	0.6
CG8783	Hth_Opa	-5.55	0.065	0.32	0.683130051063973	0.6
CG8783	dDpp.dOptix	-6.85	0.065	0.32	0.683130051063973	0.6
ptip	vdDpp	4.5	0.084	-0.25	0.227710017021324	0.39
ptip	Slp_D	3.66	0.084	-0.25	0.227710017021324	0.39
ptip	vOptix.vVsx	2.51	0.084	-0.25	0.227710017021324	0.39
ptip	Hth_Opa	2.18	0.084	-0.25	0.227710017021324	0.39
ptip	dDpp.dOptix	1.19	0.084	-0.25	0.227710017021324	0.39
ptip	vdOptix.vdVsx	0.66	0.084	-0.25	0.227710017021324	0.39
ptip	vDpp.vOptix	0.49	0.084	-0.25	0.227710017021324	0.39
ptip	dDpp	0	0.084	-0.25	0.227710017021324	0.39
ptip	vVsx.dVsx.dOptix	0	0.084	-0.25	0.227710017021324	0.39
ptip	vOptix.vVsx.dVsx	0	0.084	-0.25	0.227710017021324	0.39
ptip	vDpp	-0.2	0.084	-0.25	0.227710017021324	0.39
ptip	Opa_Erm	-0.38	0.084	-0.25	0.227710017021324	0.39
ptip	Ey_Hbn	-0.43	0.084	-0.25	0.227710017021324	0.39
ptip	vdDpp.vdOptix	-0.61	0.084	-0.25	0.227710017021324	0.39
ptip	vdOptix	-0.67	0.084	-0.25	0.227710017021324	0.39
ptip	dVsx	-1.29	0.084	-0.25	0.227710017021324	0.39
ptip	dOptix	-1.53	0.084	-0.25	0.227710017021324	0.39
ptip	whole_OPC	-1.84	0.084	-0.25	0.227710017021324	0.39
ptip	Notch	-2.6	0.084	-0.25	0.227710017021324	0.39
ptip	Hbn_Opa_Slp	-4.06	0.084	-0.25	0.227710017021324	0.39
ptip	vdVsx	-5.13	0.084	-0.25	0.227710017021324	0.39
ptip	Erm_Ey	-5.81	0.084	-0.25	0.227710017021324	0.39
ptip	Hth	-6.07	0.084	-0.25	0.227710017021324	0.39
ptip	vOptix	-6.24	0.084	-0.25	0.227710017021324	0.39
ptip	D_BarHI	-7.54	0.084	-0.25	0.227710017021324	0.39
ptip	dOptix.dVsx	-9.13	0.084	-0.25	0.227710017021324	0.39
ptip	vVsx	-13.41	0.084	-0.25	0.227710017021324	0.39
CG6650	vVsx	13.13	0.219	-0.3	0.856348838577675	0.86
CG6650	whole_OPC	9.61	0.219	-0.3	0.856348838577675	0.86
CG6650	vdOptix	0.96	0.219	-0.3	0.856348838577675	0.86
CG6650	vdDpp	0.14	0.219	-0.3	0.856348838577675	0.86
CG6650	dDpp	0	0.219	-0.3	0.856348838577675	0.86
CG6650	dOptix	0	0.219	-0.3	0.856348838577675	0.86
CG6650	dVsx	0	0.219	-0.3	0.856348838577675	0.86
CG6650	vOptix.vVsx.dVsx	0	0.219	-0.3	0.856348838577675	0.86
CG6650	vdDpp.vdOptix	-1.25	0.219	-0.3	0.856348838577675	0.86
CG6650	vVsx.dVsx.dOptix	-1.67	0.219	-0.3	0.856348838577675	0.86
CG6650	vDpp.vOptix	-1.77	0.219	-0.3	0.856348838577675	0.86
CG6650	vDpp	-1.79	0.219	-0.3	0.856348838577675	0.86
CG6650	dDpp.dOptix	-1.97	0.219	-0.3	0.856348838577675	0.86
CG6650	dOptix.dVsx	-2.26	0.219	-0.3	0.856348838577675	0.86
CG6650	vOptix.vVsx	-2.34	0.219	-0.3	0.856348838577675	0.86
CG6650	vdOptix.vdVsx	-2.61	0.219	-0.3	0.856348838577675	0.86
CG6650	Hth	-3.26	0.219	-0.3	0.856348838577675	0.86
CG6650	Notch	-3.37	0.219	-0.3	0.856348838577675	0.86
CG6650	vdVsx	-3.55	0.219	-0.3	0.856348838577675	0.86
CG6650	Ey_Hbn	-4.08	0.219	-0.3	0.856348838577675	0.86
CG6650	Erm_Ey	-4.17	0.219	-0.3	0.856348838577675	0.86
CG6650	D_BarHI	-5.29	0.219	-0.3	0.856348838577675	0.86
CG6650	vOptix	-5.46	0.219	-0.3	0.856348838577675	0.86
CG6650	Opa_Erm	-5.6	0.219	-0.3	0.856348838577675	0.86
CG6650	Hbn_Opa_Slp	-6.24	0.219	-0.3	0.856348838577675	0.86
CG6650	Slp_D	-6.66	0.219	-0.3	0.856348838577675	0.86
CG6650	Hth_Opa	-7.78	0.219	-0.3	0.856348838577675	0.86
blue	Hbn_Opa_Slp	25.9	0.054	-0.05	0.124034734589208	0.25
blue	vdDpp	16.44	0.054	-0.05	0.124034734589208	0.25
blue	Erm_Ey	13.35	0.054	-0.05	0.124034734589208	0.25
blue	Opa_Erm	11.25	0.054	-0.05	0.124034734589208	0.25
blue	Notch	10.98	0.054	-0.05	0.124034734589208	0.25
blue	vOptix	5.66	0.054	-0.05	0.124034734589208	0.25
blue	vdVsx	3.45	0.054	-0.05	0.124034734589208	0.25
blue	vOptix.vVsx	1.83	0.054	-0.05	0.124034734589208	0.25
blue	Hth_Opa	1.4	0.054	-0.05	0.124034734589208	0.25
blue	dVsx	0.95	0.054	-0.05	0.124034734589208	0.25
blue	vDpp	0	0.054	-0.05	0.124034734589208	0.25
blue	dOptix	0	0.054	-0.05	0.124034734589208	0.25
blue	vVsx	0	0.054	-0.05	0.124034734589208	0.25
blue	vOptix.vVsx.dVsx	0	0.054	-0.05	0.124034734589208	0.25
blue	vVsx.dVsx.dOptix	-0.08	0.054	-0.05	0.124034734589208	0.25
blue	dDpp.dOptix	-0.2	0.054	-0.05	0.124034734589208	0.25
blue	dDpp	-0.25	0.054	-0.05	0.124034734589208	0.25
blue	vDpp.vOptix	-0.26	0.054	-0.05	0.124034734589208	0.25
blue	Hth	-0.78	0.054	-0.05	0.124034734589208	0.25
blue	dOptix.dVsx	-1.23	0.054	-0.05	0.124034734589208	0.25
blue	whole_OPC	-2.15	0.054	-0.05	0.124034734589208	0.25
blue	vdDpp.vdOptix	-2.19	0.054	-0.05	0.124034734589208	0.25
blue	Ey_Hbn	-3.83	0.054	-0.05	0.124034734589208	0.25
blue	Slp_D	-4.48	0.054	-0.05	0.124034734589208	0.25
blue	D_BarHI	-5.21	0.054	-0.05	0.124034734589208	0.25
blue	vdOptix	-8.53	0.054	-0.05	0.124034734589208	0.25
blue	vdOptix.vdVsx	-9.24	0.054	-0.05	0.124034734589208	0.25
CG6833	vDpp.vOptix	21.18	0.112	-0.03	0.29277002188456	0.61
CG6833	Hth_Opa	7.6	0.112	-0.03	0.29277002188456	0.61
CG6833	vVsx.dVsx.dOptix	5.62	0.112	-0.03	0.29277002188456	0.61
CG6833	dVsx	3.41	0.112	-0.03	0.29277002188456	0.61
CG6833	dDpp.dOptix	2.86	0.112	-0.03	0.29277002188456	0.61
CG6833	vdOptix	2.76	0.112	-0.03	0.29277002188456	0.61
CG6833	dOptix.dVsx	2.52	0.112	-0.03	0.29277002188456	0.61
CG6833	D_BarHI	2.34	0.112	-0.03	0.29277002188456	0.61
CG6833	dOptix	2.34	0.112	-0.03	0.29277002188456	0.61
CG6833	vdOptix.vdVsx	2.25	0.112	-0.03	0.29277002188456	0.61
CG6833	vDpp	0.05	0.112	-0.03	0.29277002188456	0.61
CG6833	vOptix.vVsx.dVsx	0	0.112	-0.03	0.29277002188456	0.61
CG6833	vOptix	-0.18	0.112	-0.03	0.29277002188456	0.61
CG6833	Ey_Hbn	-0.72	0.112	-0.03	0.29277002188456	0.61
CG6833	Slp_D	-0.8	0.112	-0.03	0.29277002188456	0.61
CG6833	dDpp	-1.38	0.112	-0.03	0.29277002188456	0.61
CG6833	vdDpp.vdOptix	-1.44	0.112	-0.03	0.29277002188456	0.61
CG6833	vOptix.vVsx	-2.37	0.112	-0.03	0.29277002188456	0.61
CG6833	Hth	-2.41	0.112	-0.03	0.29277002188456	0.61
CG6833	Hbn_Opa_Slp	-2.49	0.112	-0.03	0.29277002188456	0.61
CG6833	Notch	-3.26	0.112	-0.03	0.29277002188456	0.61
CG6833	Opa_Erm	-3.26	0.112	-0.03	0.29277002188456	0.61
CG6833	whole_OPC	-6.08	0.112	-0.03	0.29277002188456	0.61
CG6833	vdDpp	-6.42	0.112	-0.03	0.29277002188456	0.61
CG6833	vVsx	-7.75	0.112	-0.03	0.29277002188456	0.61
CG6833	Erm_Ey	-9.82	0.112	-0.03	0.29277002188456	0.61
CG6833	vdVsx	-11.27	0.112	-0.03	0.29277002188456	0.61
Sox21b	dOptix	11.75	0.901	0.33	0.243708718337977	0.08
Sox21b	whole_OPC	9.29	0.901	0.33	0.243708718337977	0.08
Sox21b	vOptix	3.33	0.901	0.33	0.243708718337977	0.08
Sox21b	D_BarHI	1.65	0.901	0.33	0.243708718337977	0.08
Sox21b	vDpp	1.5	0.901	0.33	0.243708718337977	0.08
Sox21b	vdOptix	0.45	0.901	0.33	0.243708718337977	0.08
Sox21b	vdDpp.vdOptix	0.14	0.901	0.33	0.243708718337977	0.08
Sox21b	dDpp	0	0.901	0.33	0.243708718337977	0.08
Sox21b	vVsx.dVsx.dOptix	0	0.901	0.33	0.243708718337977	0.08
Sox21b	vOptix.vVsx.dVsx	0	0.901	0.33	0.243708718337977	0.08
Sox21b	vOptix.vVsx	0	0.901	0.33	0.243708718337977	0.08
Sox21b	dOptix.dVsx	-0.04	0.901	0.33	0.243708718337977	0.08
Sox21b	vDpp.vOptix	-0.26	0.901	0.33	0.243708718337977	0.08
Sox21b	dDpp.dOptix	-0.76	0.901	0.33	0.243708718337977	0.08
Sox21b	Slp_D	-0.78	0.901	0.33	0.243708718337977	0.08
Sox21b	Hbn_Opa_Slp	-0.97	0.901	0.33	0.243708718337977	0.08
Sox21b	vVsx	-1.1	0.901	0.33	0.243708718337977	0.08
Sox21b	dVsx	-1.16	0.901	0.33	0.243708718337977	0.08
Sox21b	vdOptix.vdVsx	-1.41	0.901	0.33	0.243708718337977	0.08
Sox21b	Notch	-1.62	0.901	0.33	0.243708718337977	0.08
Sox21b	Hth	-2.95	0.901	0.33	0.243708718337977	0.08
Sox21b	vdVsx	-3.58	0.901	0.33	0.243708718337977	0.08
Sox21b	Opa_Erm	-5.36	0.901	0.33	0.243708718337977	0.08
Sox21b	Hth_Opa	-5.45	0.901	0.33	0.243708718337977	0.08
Sox21b	Erm_Ey	-7.67	0.901	0.33	0.243708718337977	0.08
Sox21b	Ey_Hbn	-8.18	0.901	0.33	0.243708718337977	0.08
Sox21b	vdDpp	-11.38	0.901	0.33	0.243708718337977	0.08
D	Notch	13.91	1.012	0.03	0.492658951723038	0.49
D	vdVsx	11.4	1.012	0.03	0.492658951723038	0.49
D	Hth_Opa	10.76	1.012	0.03	0.492658951723038	0.49
D	Erm_Ey	10.44	1.012	0.03	0.492658951723038	0.49
D	dDpp	6.88	1.012	0.03	0.492658951723038	0.49
D	vVsx	5.25	1.012	0.03	0.492658951723038	0.49
D	vDpp	5.07	1.012	0.03	0.492658951723038	0.49
D	Slp_D	4.52	1.012	0.03	0.492658951723038	0.49
D	vdOptix	3.85	1.012	0.03	0.492658951723038	0.49
D	dOptix.dVsx	3.41	1.012	0.03	0.492658951723038	0.49
D	Opa_Erm	2.71	1.012	0.03	0.492658951723038	0.49
D	vDpp.vOptix	2.45	1.012	0.03	0.492658951723038	0.49
D	dVsx	1.61	1.012	0.03	0.492658951723038	0.49
D	vdDpp.vdOptix	0.96	1.012	0.03	0.492658951723038	0.49
D	vOptix.vVsx	0	1.012	0.03	0.492658951723038	0.49
D	vVsx.dVsx.dOptix	0	1.012	0.03	0.492658951723038	0.49
D	vOptix.vVsx.dVsx	0	1.012	0.03	0.492658951723038	0.49
D	vOptix	-0.36	1.012	0.03	0.492658951723038	0.49
D	Hbn_Opa_Slp	-0.81	1.012	0.03	0.492658951723038	0.49
D	dOptix	-0.99	1.012	0.03	0.492658951723038	0.49
D	vdOptix.vdVsx	-1.56	1.012	0.03	0.492658951723038	0.49
D	Ey_Hbn	-1.79	1.012	0.03	0.492658951723038	0.49
D	Hth	-2.03	1.012	0.03	0.492658951723038	0.49
D	dDpp.dOptix	-3.04	1.012	0.03	0.492658951723038	0.49
D	whole_OPC	-4.41	1.012	0.03	0.492658951723038	0.49
D	vdDpp	-5.2	1.012	0.03	0.492658951723038	0.49
D	D_BarHI	-5.49	1.012	0.03	0.492658951723038	0.49
fz	dOptix	15.41	0.506	0.01	0.544704779401922	0.63
fz	Slp_D	13.27	0.506	0.01	0.544704779401922	0.63
fz	Hbn_Opa_Slp	8.98	0.506	0.01	0.544704779401922	0.63
fz	whole_OPC	5.67	0.506	0.01	0.544704779401922	0.63
fz	vdDpp.vdOptix	3.24	0.506	0.01	0.544704779401922	0.63
fz	vdVsx	2.58	0.506	0.01	0.544704779401922	0.63
fz	Hth_Opa	1.95	0.506	0.01	0.544704779401922	0.63
fz	dDpp.dOptix	1.5	0.506	0.01	0.544704779401922	0.63
fz	vdDpp	0.49	0.506	0.01	0.544704779401922	0.63
fz	vOptix.vVsx	0.23	0.506	0.01	0.544704779401922	0.63
fz	vDpp	0.03	0.506	0.01	0.544704779401922	0.63
fz	dDpp	0	0.506	0.01	0.544704779401922	0.63
fz	dVsx	0	0.506	0.01	0.544704779401922	0.63
fz	vOptix.vVsx.dVsx	0	0.506	0.01	0.544704779401922	0.63
fz	Opa_Erm	-0.91	0.506	0.01	0.544704779401922	0.63
fz	vOptix	-0.94	0.506	0.01	0.544704779401922	0.63
fz	D_BarHI	-3.29	0.506	0.01	0.544704779401922	0.63
fz	Ey_Hbn	-3.57	0.506	0.01	0.544704779401922	0.63
fz	vdOptix	-3.99	0.506	0.01	0.544704779401922	0.63
fz	vdOptix.vdVsx	-4.9	0.506	0.01	0.544704779401922	0.63
fz	Hth	-6.16	0.506	0.01	0.544704779401922	0.63
fz	vDpp.vOptix	-7.68	0.506	0.01	0.544704779401922	0.63
fz	dOptix.dVsx	-7.76	0.506	0.01	0.544704779401922	0.63
fz	Notch	-8.44	0.506	0.01	0.544704779401922	0.63
fz	vVsx.dVsx.dOptix	-9.21	0.506	0.01	0.544704779401922	0.63
fz	Erm_Ey	-12.65	0.506	0.01	0.544704779401922	0.63
fz	vVsx	-16.88	0.506	0.01	0.544704779401922	0.63
CG3919	D_BarHI	12.22	0.046	0	0.382970843102535	0.28
CG3919	Opa_Erm	4.36	0.046	0	0.382970843102535	0.28
CG3919	vOptix.vVsx	3.66	0.046	0	0.382970843102535	0.28
CG3919	Hth_Opa	2.07	0.046	0	0.382970843102535	0.28
CG3919	vdOptix	1.69	0.046	0	0.382970843102535	0.28
CG3919	vOptix	1.49	0.046	0	0.382970843102535	0.28
CG3919	Erm_Ey	0.98	0.046	0	0.382970843102535	0.28
CG3919	dDpp.dOptix	0.2	0.046	0	0.382970843102535	0.28
CG3919	dOptix.dVsx	0.13	0.046	0	0.382970843102535	0.28
CG3919	vOptix.vVsx.dVsx	0	0.046	0	0.382970843102535	0.28
CG3919	whole_OPC	-1.55	0.046	0	0.382970843102535	0.28
CG3919	dVsx	-2.37	0.046	0	0.382970843102535	0.28
CG3919	dOptix	-2.51	0.046	0	0.382970843102535	0.28
CG3919	vDpp	-3.17	0.046	0	0.382970843102535	0.28
CG3919	Hth	-3.61	0.046	0	0.382970843102535	0.28
CG3919	Notch	-3.72	0.046	0	0.382970843102535	0.28
CG3919	vdDpp	-4.83	0.046	0	0.382970843102535	0.28
CG3919	vDpp.vOptix	-5.13	0.046	0	0.382970843102535	0.28
CG3919	vdOptix.vdVsx	-5.94	0.046	0	0.382970843102535	0.28
CG3919	vVsx.dVsx.dOptix	-6.02	0.046	0	0.382970843102535	0.28
CG3919	Hbn_Opa_Slp	-6.29	0.046	0	0.382970843102535	0.28
CG3919	dDpp	-6.58	0.046	0	0.382970843102535	0.28
CG3919	vdDpp.vdOptix	-7.92	0.046	0	0.382970843102535	0.28
CG3919	Slp_D	-9.77	0.046	0	0.382970843102535	0.28
CG3919	vdVsx	-9.97	0.046	0	0.382970843102535	0.28
CG3919	Ey_Hbn	-11.61	0.046	0	0.382970843102535	0.28
CG3919	vVsx	-15.92	0.046	0	0.382970843102535	0.28
CG34039	vOptix.vVsx	13.34	0.064	-0.29	0.382970843102535	0.64
CG34039	vDpp	11.35	0.064	-0.29	0.382970843102535	0.64
CG34039	dOptix.dVsx	10.54	0.064	-0.29	0.382970843102535	0.64
CG34039	dOptix	6.3	0.064	-0.29	0.382970843102535	0.64
CG34039	vDpp.vOptix	2.14	0.064	-0.29	0.382970843102535	0.64
CG34039	vVsx.dVsx.dOptix	1.89	0.064	-0.29	0.382970843102535	0.64
CG34039	Hth	1.36	0.064	-0.29	0.382970843102535	0.64
CG34039	vOptix	0.49	0.064	-0.29	0.382970843102535	0.64
CG34039	vdDpp.vdOptix	0.14	0.064	-0.29	0.382970843102535	0.64
CG34039	vdOptix	0	0.064	-0.29	0.382970843102535	0.64
CG34039	vOptix.vVsx.dVsx	0	0.064	-0.29	0.382970843102535	0.64
CG34039	Hth_Opa	-1.03	0.064	-0.29	0.382970843102535	0.64
CG34039	dVsx	-1.98	0.064	-0.29	0.382970843102535	0.64
CG34039	dDpp.dOptix	-2.15	0.064	-0.29	0.382970843102535	0.64
CG34039	Opa_Erm	-2.51	0.064	-0.29	0.382970843102535	0.64
CG34039	dDpp	-2.56	0.064	-0.29	0.382970843102535	0.64
CG34039	vdVsx	-2.88	0.064	-0.29	0.382970843102535	0.64
CG34039	Slp_D	-3.55	0.064	-0.29	0.382970843102535	0.64
CG34039	Notch	-4.34	0.064	-0.29	0.382970843102535	0.64
CG34039	Erm_Ey	-5.23	0.064	-0.29	0.382970843102535	0.64
CG34039	Ey_Hbn	-6.07	0.064	-0.29	0.382970843102535	0.64
CG34039	Hbn_Opa_Slp	-6.2	0.064	-0.29	0.382970843102535	0.64
CG34039	vdOptix.vdVsx	-6.96	0.064	-0.29	0.382970843102535	0.64
CG34039	D_BarHI	-7.16	0.064	-0.29	0.382970843102535	0.64
CG34039	whole_OPC	-7.98	0.064	-0.29	0.382970843102535	0.64
CG34039	vVsx	-10.79	0.064	-0.29	0.382970843102535	0.64
CG34039	vdDpp	-13.82	0.064	-0.29	0.382970843102535	0.64
RecQ5	dDpp.dOptix	13.29	0.077	-0.21	0.560611910581388	0.49
RecQ5	vdOptix.vdVsx	9.16	0.077	-0.21	0.560611910581388	0.49
RecQ5	dDpp	7.28	0.077	-0.21	0.560611910581388	0.49
RecQ5	Erm_Ey	5.77	0.077	-0.21	0.560611910581388	0.49
RecQ5	vOptix	4.3	0.077	-0.21	0.560611910581388	0.49
RecQ5	dVsx	3.85	0.077	-0.21	0.560611910581388	0.49
RecQ5	vVsx.dVsx.dOptix	3.8	0.077	-0.21	0.560611910581388	0.49
RecQ5	whole_OPC	3	0.077	-0.21	0.560611910581388	0.49
RecQ5	D_BarHI	1.2	0.077	-0.21	0.560611910581388	0.49
RecQ5	vOptix.vVsx	0.88	0.077	-0.21	0.560611910581388	0.49
RecQ5	Notch	0.26	0.077	-0.21	0.560611910581388	0.49
RecQ5	vdOptix	0	0.077	-0.21	0.560611910581388	0.49
RecQ5	vVsx	0	0.077	-0.21	0.560611910581388	0.49
RecQ5	vOptix.vVsx.dVsx	0	0.077	-0.21	0.560611910581388	0.49
RecQ5	vdDpp.vdOptix	-1.61	0.077	-0.21	0.560611910581388	0.49
RecQ5	dOptix	-2	0.077	-0.21	0.560611910581388	0.49
RecQ5	Opa_Erm	-4.38	0.077	-0.21	0.560611910581388	0.49
RecQ5	Hbn_Opa_Slp	-4.77	0.077	-0.21	0.560611910581388	0.49
RecQ5	vDpp.vOptix	-5.06	0.077	-0.21	0.560611910581388	0.49
RecQ5	Ey_Hbn	-5.36	0.077	-0.21	0.560611910581388	0.49
RecQ5	dOptix.dVsx	-6.02	0.077	-0.21	0.560611910581388	0.49
RecQ5	vdVsx	-6.14	0.077	-0.21	0.560611910581388	0.49
RecQ5	Slp_D	-6.32	0.077	-0.21	0.560611910581388	0.49
RecQ5	vdDpp	-6.72	0.077	-0.21	0.560611910581388	0.49
RecQ5	vDpp	-7.58	0.077	-0.21	0.560611910581388	0.49
RecQ5	Hth	-9.55	0.077	-0.21	0.560611910581388	0.49
RecQ5	Hth_Opa	-9.97	0.077	-0.21	0.560611910581388	0.49
dlp	Hth	9.39	0.736	0.54	0.389249472080761	0.26
dlp	Hbn_Opa_Slp	8.09	0.736	0.54	0.389249472080761	0.26
dlp	vDpp	5.53	0.736	0.54	0.389249472080761	0.26
dlp	dDpp.dOptix	4.52	0.736	0.54	0.389249472080761	0.26
dlp	Ey_Hbn	4.25	0.736	0.54	0.389249472080761	0.26
dlp	whole_OPC	3.6	0.736	0.54	0.389249472080761	0.26
dlp	dOptix.dVsx	2.81	0.736	0.54	0.389249472080761	0.26
dlp	vVsx	2.02	0.736	0.54	0.389249472080761	0.26
dlp	Notch	0.72	0.736	0.54	0.389249472080761	0.26
dlp	dDpp	0	0.736	0.54	0.389249472080761	0.26
dlp	vdOptix	0	0.736	0.54	0.389249472080761	0.26
dlp	vOptix.vVsx.dVsx	0	0.736	0.54	0.389249472080761	0.26
dlp	vdDpp.vdOptix	-0.52	0.736	0.54	0.389249472080761	0.26
dlp	vdOptix.vdVsx	-1.13	0.736	0.54	0.389249472080761	0.26
dlp	dVsx	-1.21	0.736	0.54	0.389249472080761	0.26
dlp	D_BarHI	-1.26	0.736	0.54	0.389249472080761	0.26
dlp	dOptix	-2.79	0.736	0.54	0.389249472080761	0.26
dlp	Slp_D	-3.39	0.736	0.54	0.389249472080761	0.26
dlp	vdDpp	-3.74	0.736	0.54	0.389249472080761	0.26
dlp	Hth_Opa	-4.52	0.736	0.54	0.389249472080761	0.26
dlp	vOptix	-4.62	0.736	0.54	0.389249472080761	0.26
dlp	Opa_Erm	-4.63	0.736	0.54	0.389249472080761	0.26
dlp	vDpp.vOptix	-6.27	0.736	0.54	0.389249472080761	0.26
dlp	vOptix.vVsx	-6.51	0.736	0.54	0.389249472080761	0.26
dlp	vVsx.dVsx.dOptix	-6.54	0.736	0.54	0.389249472080761	0.26
dlp	vdVsx	-6.77	0.736	0.54	0.389249472080761	0.26
dlp	Erm_Ey	-11.01	0.736	0.54	0.389249472080761	0.26
NHP2	Ey_Hbn	17.46	0.303	-0.22	0.333333333333333	0.18
NHP2	vVsx.dVsx.dOptix	7.1	0.303	-0.22	0.333333333333333	0.18
NHP2	vOptix	6.13	0.303	-0.22	0.333333333333333	0.18
NHP2	dDpp.dOptix	3.27	0.303	-0.22	0.333333333333333	0.18
NHP2	vdOptix.vdVsx	2.46	0.303	-0.22	0.333333333333333	0.18
NHP2	dVsx	2.24	0.303	-0.22	0.333333333333333	0.18
NHP2	D_BarHI	1.89	0.303	-0.22	0.333333333333333	0.18
NHP2	dOptix.dVsx	0.26	0.303	-0.22	0.333333333333333	0.18
NHP2	vdDpp.vdOptix	0.19	0.303	-0.22	0.333333333333333	0.18
NHP2	dDpp	0	0.303	-0.22	0.333333333333333	0.18
NHP2	vOptix.vVsx.dVsx	0	0.303	-0.22	0.333333333333333	0.18
NHP2	whole_OPC	-0.53	0.303	-0.22	0.333333333333333	0.18
NHP2	vdVsx	-0.97	0.303	-0.22	0.333333333333333	0.18
NHP2	vdOptix	-1.09	0.303	-0.22	0.333333333333333	0.18
NHP2	vVsx	-1.11	0.303	-0.22	0.333333333333333	0.18
NHP2	vDpp	-1.17	0.303	-0.22	0.333333333333333	0.18
NHP2	Opa_Erm	-1.28	0.303	-0.22	0.333333333333333	0.18
NHP2	vOptix.vVsx	-1.77	0.303	-0.22	0.333333333333333	0.18
NHP2	Hth_Opa	-1.92	0.303	-0.22	0.333333333333333	0.18
NHP2	dOptix	-2.36	0.303	-0.22	0.333333333333333	0.18
NHP2	Erm_Ey	-2.41	0.303	-0.22	0.333333333333333	0.18
NHP2	Hth	-2.47	0.303	-0.22	0.333333333333333	0.18
NHP2	Notch	-2.52	0.303	-0.22	0.333333333333333	0.18
NHP2	Hbn_Opa_Slp	-4.39	0.303	-0.22	0.333333333333333	0.18
NHP2	Slp_D	-4.6	0.303	-0.22	0.333333333333333	0.18
NHP2	vDpp.vOptix	-6.7	0.303	-0.22	0.333333333333333	0.18
NHP2	vdDpp	-18.58	0.303	-0.22	0.333333333333333	0.18
CG17839	vdDpp.vdOptix	12.87	0.74	-0.17	0.233549683248457	0.48
CG17839	Slp_D	11.49	0.74	-0.17	0.233549683248457	0.48
CG17839	Erm_Ey	10.44	0.74	-0.17	0.233549683248457	0.48
CG17839	vVsx	10.11	0.74	-0.17	0.233549683248457	0.48
CG17839	Notch	7.59	0.74	-0.17	0.233549683248457	0.48
CG17839	vDpp	7.07	0.74	-0.17	0.233549683248457	0.48
CG17839	D_BarHI	6.24	0.74	-0.17	0.233549683248457	0.48
CG17839	dOptix	4.41	0.74	-0.17	0.233549683248457	0.48
CG17839	Hth	3.22	0.74	-0.17	0.233549683248457	0.48
CG17839	dOptix.dVsx	2.18	0.74	-0.17	0.233549683248457	0.48
CG17839	vOptix.vVsx	0.87	0.74	-0.17	0.233549683248457	0.48
CG17839	vdVsx	0.81	0.74	-0.17	0.233549683248457	0.48
CG17839	vdOptix	0.6	0.74	-0.17	0.233549683248457	0.48
CG17839	dVsx	0	0.74	-0.17	0.233549683248457	0.48
CG17839	vOptix.vVsx.dVsx	0	0.74	-0.17	0.233549683248457	0.48
CG17839	vDpp.vOptix	-0.27	0.74	-0.17	0.233549683248457	0.48
CG17839	Opa_Erm	-0.82	0.74	-0.17	0.233549683248457	0.48
CG17839	dDpp.dOptix	-1.3	0.74	-0.17	0.233549683248457	0.48
CG17839	vOptix	-1.69	0.74	-0.17	0.233549683248457	0.48
CG17839	whole_OPC	-2	0.74	-0.17	0.233549683248457	0.48
CG17839	vVsx.dVsx.dOptix	-2.08	0.74	-0.17	0.233549683248457	0.48
CG17839	Ey_Hbn	-3.61	0.74	-0.17	0.233549683248457	0.48
CG17839	vdOptix.vdVsx	-4.8	0.74	-0.17	0.233549683248457	0.48
CG17839	Hth_Opa	-6.08	0.74	-0.17	0.233549683248457	0.48
CG17839	Hbn_Opa_Slp	-6.89	0.74	-0.17	0.233549683248457	0.48
CG17839	vdDpp	-7.05	0.74	-0.17	0.233549683248457	0.48
CG17839	dDpp	-14.38	0.74	-0.17	0.233549683248457	0.48
CG5114	vdOptix	3.98	0.114	-0.21	0.302613766334401	0.35
CG5114	dVsx	3.81	0.114	-0.21	0.302613766334401	0.35
CG5114	Ey_Hbn	0.84	0.114	-0.21	0.302613766334401	0.35
CG5114	Slp_D	0.75	0.114	-0.21	0.302613766334401	0.35
CG5114	vDpp	0	0.114	-0.21	0.302613766334401	0.35
CG5114	dOptix	0	0.114	-0.21	0.302613766334401	0.35
CG5114	vVsx	0	0.114	-0.21	0.302613766334401	0.35
CG5114	vOptix.vVsx.dVsx	0	0.114	-0.21	0.302613766334401	0.35
CG5114	dOptix.dVsx	-0.37	0.114	-0.21	0.302613766334401	0.35
CG5114	vdOptix.vdVsx	-0.58	0.114	-0.21	0.302613766334401	0.35
CG5114	Hth	-0.65	0.114	-0.21	0.302613766334401	0.35
CG5114	Opa_Erm	-0.91	0.114	-0.21	0.302613766334401	0.35
CG5114	vOptix.vVsx	-0.96	0.114	-0.21	0.302613766334401	0.35
CG5114	Hth_Opa	-2.87	0.114	-0.21	0.302613766334401	0.35
CG5114	vOptix	-3.26	0.114	-0.21	0.302613766334401	0.35
CG5114	vdDpp.vdOptix	-3.63	0.114	-0.21	0.302613766334401	0.35
CG5114	D_BarHI	-4.06	0.114	-0.21	0.302613766334401	0.35
CG5114	dDpp.dOptix	-4.9	0.114	-0.21	0.302613766334401	0.35
CG5114	whole_OPC	-5.04	0.114	-0.21	0.302613766334401	0.35
CG5114	Notch	-5.37	0.114	-0.21	0.302613766334401	0.35
CG5114	Erm_Ey	-5.68	0.114	-0.21	0.302613766334401	0.35
CG5114	vdVsx	-5.69	0.114	-0.21	0.302613766334401	0.35
CG5114	vVsx.dVsx.dOptix	-6	0.114	-0.21	0.302613766334401	0.35
CG5114	vDpp.vOptix	-6.75	0.114	-0.21	0.302613766334401	0.35
CG5114	Hbn_Opa_Slp	-8.11	0.114	-0.21	0.302613766334401	0.35
CG5114	vdDpp	-11.39	0.114	-0.21	0.302613766334401	0.35
CG5114	dDpp	-12.21	0.114	-0.21	0.302613766334401	0.35
mnd	whole_OPC	15.33	0.07	-0.05	-0.0666666666666667	0.8
mnd	Opa_Erm	14.57	0.07	-0.05	-0.0666666666666667	0.8
mnd	dOptix.dVsx	10.96	0.07	-0.05	-0.0666666666666667	0.8
mnd	Hbn_Opa_Slp	10.87	0.07	-0.05	-0.0666666666666667	0.8
mnd	vVsx	9.17	0.07	-0.05	-0.0666666666666667	0.8
mnd	vdVsx	6.23	0.07	-0.05	-0.0666666666666667	0.8
mnd	dOptix	3.65	0.07	-0.05	-0.0666666666666667	0.8
mnd	vdOptix.vdVsx	2.99	0.07	-0.05	-0.0666666666666667	0.8
mnd	vdDpp.vdOptix	2.35	0.07	-0.05	-0.0666666666666667	0.8
mnd	vdDpp	1.87	0.07	-0.05	-0.0666666666666667	0.8
mnd	Hth	1.48	0.07	-0.05	-0.0666666666666667	0.8
mnd	vVsx.dVsx.dOptix	1.12	0.07	-0.05	-0.0666666666666667	0.8
mnd	Erm_Ey	0.96	0.07	-0.05	-0.0666666666666667	0.8
mnd	Slp_D	0.85	0.07	-0.05	-0.0666666666666667	0.8
mnd	vOptix.vVsx	0.44	0.07	-0.05	-0.0666666666666667	0.8
mnd	dDpp.dOptix	0.35	0.07	-0.05	-0.0666666666666667	0.8
mnd	D_BarHI	0.33	0.07	-0.05	-0.0666666666666667	0.8
mnd	vdOptix	0	0.07	-0.05	-0.0666666666666667	0.8
mnd	vOptix.vVsx.dVsx	0	0.07	-0.05	-0.0666666666666667	0.8
mnd	Notch	-0.6	0.07	-0.05	-0.0666666666666667	0.8
mnd	vDpp	-0.77	0.07	-0.05	-0.0666666666666667	0.8
mnd	vOptix	-1.3	0.07	-0.05	-0.0666666666666667	0.8
mnd	Hth_Opa	-1.3	0.07	-0.05	-0.0666666666666667	0.8
mnd	dVsx	-1.67	0.07	-0.05	-0.0666666666666667	0.8
mnd	dDpp	-2.17	0.07	-0.05	-0.0666666666666667	0.8
mnd	Ey_Hbn	-2.25	0.07	-0.05	-0.0666666666666667	0.8
mnd	vDpp.vOptix	-4.24	0.07	-0.05	-0.0666666666666667	0.8
Reck	vDpp.vOptix	10.14	0.122	0.26	0.0666666666666667	0.01
Reck	vVsx.dVsx.dOptix	6.14	0.122	0.26	0.0666666666666667	0.01
Reck	dVsx	5.3	0.122	0.26	0.0666666666666667	0.01
Reck	Slp_D	2.91	0.122	0.26	0.0666666666666667	0.01
Reck	vDpp	2.74	0.122	0.26	0.0666666666666667	0.01
Reck	Hth_Opa	1.44	0.122	0.26	0.0666666666666667	0.01
Reck	vOptix	0.13	0.122	0.26	0.0666666666666667	0.01
Reck	vdDpp.vdOptix	0	0.122	0.26	0.0666666666666667	0.01
Reck	dOptix	0	0.122	0.26	0.0666666666666667	0.01
Reck	vOptix.vVsx.dVsx	0	0.122	0.26	0.0666666666666667	0.01
Reck	Opa_Erm	-0.39	0.122	0.26	0.0666666666666667	0.01
Reck	vdOptix	-1.04	0.122	0.26	0.0666666666666667	0.01
Reck	vdDpp	-1.25	0.122	0.26	0.0666666666666667	0.01
Reck	Hbn_Opa_Slp	-2.83	0.122	0.26	0.0666666666666667	0.01
Reck	whole_OPC	-3.13	0.122	0.26	0.0666666666666667	0.01
Reck	vdVsx	-3.44	0.122	0.26	0.0666666666666667	0.01
Reck	Notch	-3.63	0.122	0.26	0.0666666666666667	0.01
Reck	Hth	-3.7	0.122	0.26	0.0666666666666667	0.01
Reck	Erm_Ey	-4.33	0.122	0.26	0.0666666666666667	0.01
Reck	Ey_Hbn	-5.03	0.122	0.26	0.0666666666666667	0.01
Reck	D_BarHI	-5.82	0.122	0.26	0.0666666666666667	0.01
Reck	vOptix.vVsx	-6.3	0.122	0.26	0.0666666666666667	0.01
Reck	dDpp.dOptix	-6.92	0.122	0.26	0.0666666666666667	0.01
Reck	vdOptix.vdVsx	-10.49	0.122	0.26	0.0666666666666667	0.01
Reck	dDpp	-12.11	0.122	0.26	0.0666666666666667	0.01
Reck	vVsx	-13.77	0.122	0.26	0.0666666666666667	0.01
Reck	dOptix.dVsx	-13.82	0.122	0.26	0.0666666666666667	0.01
CTPsyn	vdOptix	19.36	0.124	0.42	0.0975900072948533	0.04
CTPsyn	Ey_Hbn	11.06	0.124	0.42	0.0975900072948533	0.04
CTPsyn	vVsx.dVsx.dOptix	7.78	0.124	0.42	0.0975900072948533	0.04
CTPsyn	Erm_Ey	6.39	0.124	0.42	0.0975900072948533	0.04
CTPsyn	vVsx	5.74	0.124	0.42	0.0975900072948533	0.04
CTPsyn	dVsx	4.37	0.124	0.42	0.0975900072948533	0.04
CTPsyn	Slp_D	3.64	0.124	0.42	0.0975900072948533	0.04
CTPsyn	Opa_Erm	2.33	0.124	0.42	0.0975900072948533	0.04
CTPsyn	Hbn_Opa_Slp	2.32	0.124	0.42	0.0975900072948533	0.04
CTPsyn	vDpp	1.15	0.124	0.42	0.0975900072948533	0.04
CTPsyn	dDpp.dOptix	1.04	0.124	0.42	0.0975900072948533	0.04
CTPsyn	Hth	0.45	0.124	0.42	0.0975900072948533	0.04
CTPsyn	whole_OPC	0.18	0.124	0.42	0.0975900072948533	0.04
CTPsyn	vdDpp.vdOptix	0	0.124	0.42	0.0975900072948533	0.04
CTPsyn	dOptix	0	0.124	0.42	0.0975900072948533	0.04
CTPsyn	vOptix.vVsx.dVsx	0	0.124	0.42	0.0975900072948533	0.04
CTPsyn	vdDpp	-0.42	0.124	0.42	0.0975900072948533	0.04
CTPsyn	vOptix.vVsx	-1.35	0.124	0.42	0.0975900072948533	0.04
CTPsyn	vDpp.vOptix	-2.09	0.124	0.42	0.0975900072948533	0.04
CTPsyn	vdOptix.vdVsx	-2.57	0.124	0.42	0.0975900072948533	0.04
CTPsyn	vOptix	-3.08	0.124	0.42	0.0975900072948533	0.04
CTPsyn	Notch	-3.99	0.124	0.42	0.0975900072948533	0.04
CTPsyn	vdVsx	-4.05	0.124	0.42	0.0975900072948533	0.04
CTPsyn	D_BarHI	-4.58	0.124	0.42	0.0975900072948533	0.04
CTPsyn	dOptix.dVsx	-7.54	0.124	0.42	0.0975900072948533	0.04
CTPsyn	Hth_Opa	-8.4	0.124	0.42	0.0975900072948533	0.04
CTPsyn	dDpp	-11.19	0.124	0.42	0.0975900072948533	0.04
Cep135	vOptix	11.35	0.046	-0.11	0.0666666666666667	0.01
Cep135	dOptix	6.37	0.046	-0.11	0.0666666666666667	0.01
Cep135	dVsx	4.31	0.046	-0.11	0.0666666666666667	0.01
Cep135	dDpp.dOptix	4.04	0.046	-0.11	0.0666666666666667	0.01
Cep135	Ey_Hbn	2.98	0.046	-0.11	0.0666666666666667	0.01
Cep135	vdOptix	0.73	0.046	-0.11	0.0666666666666667	0.01
Cep135	vOptix.vVsx.dVsx	0	0.046	-0.11	0.0666666666666667	0.01
Cep135	vVsx	-0.19	0.046	-0.11	0.0666666666666667	0.01
Cep135	vDpp.vOptix	-0.58	0.046	-0.11	0.0666666666666667	0.01
Cep135	Notch	-0.61	0.046	-0.11	0.0666666666666667	0.01
Cep135	vdVsx	-0.87	0.046	-0.11	0.0666666666666667	0.01
Cep135	Opa_Erm	-0.9	0.046	-0.11	0.0666666666666667	0.01
Cep135	vVsx.dVsx.dOptix	-0.97	0.046	-0.11	0.0666666666666667	0.01
Cep135	dOptix.dVsx	-1.15	0.046	-0.11	0.0666666666666667	0.01
Cep135	whole_OPC	-1.45	0.046	-0.11	0.0666666666666667	0.01
Cep135	dDpp	-1.78	0.046	-0.11	0.0666666666666667	0.01
Cep135	Hth	-1.82	0.046	-0.11	0.0666666666666667	0.01
Cep135	D_BarHI	-2.2	0.046	-0.11	0.0666666666666667	0.01
Cep135	vdDpp.vdOptix	-3.15	0.046	-0.11	0.0666666666666667	0.01
Cep135	vdOptix.vdVsx	-3.18	0.046	-0.11	0.0666666666666667	0.01
Cep135	Hbn_Opa_Slp	-3.26	0.046	-0.11	0.0666666666666667	0.01
Cep135	Hth_Opa	-3.34	0.046	-0.11	0.0666666666666667	0.01
Cep135	vDpp	-3.51	0.046	-0.11	0.0666666666666667	0.01
Cep135	Erm_Ey	-4.05	0.046	-0.11	0.0666666666666667	0.01
Cep135	vdDpp	-5.37	0.046	-0.11	0.0666666666666667	0.01
Cep135	vOptix.vVsx	-5.72	0.046	-0.11	0.0666666666666667	0.01
Cep135	Slp_D	-5.98	0.046	-0.11	0.0666666666666667	0.01
FucTA	dVsx	13.77	0.083	0.19	0.29277002188456	0.52
FucTA	Hth	10.36	0.083	0.19	0.29277002188456	0.52
FucTA	vOptix	8.74	0.083	0.19	0.29277002188456	0.52
FucTA	vdOptix.vdVsx	8.08	0.083	0.19	0.29277002188456	0.52
FucTA	vVsx.dVsx.dOptix	7.15	0.083	0.19	0.29277002188456	0.52
FucTA	whole_OPC	6.85	0.083	0.19	0.29277002188456	0.52
FucTA	vDpp	6.41	0.083	0.19	0.29277002188456	0.52
FucTA	Notch	5.59	0.083	0.19	0.29277002188456	0.52
FucTA	vdDpp.vdOptix	4.6	0.083	0.19	0.29277002188456	0.52
FucTA	dOptix.dVsx	1	0.083	0.19	0.29277002188456	0.52
FucTA	Hbn_Opa_Slp	0.8	0.083	0.19	0.29277002188456	0.52
FucTA	vdDpp	0.66	0.083	0.19	0.29277002188456	0.52
FucTA	dOptix	0	0.083	0.19	0.29277002188456	0.52
FucTA	vVsx	0	0.083	0.19	0.29277002188456	0.52
FucTA	vOptix.vVsx.dVsx	0	0.083	0.19	0.29277002188456	0.52
FucTA	Ey_Hbn	-1.03	0.083	0.19	0.29277002188456	0.52
FucTA	Opa_Erm	-1.11	0.083	0.19	0.29277002188456	0.52
FucTA	vOptix.vVsx	-1.22	0.083	0.19	0.29277002188456	0.52
FucTA	Slp_D	-1.24	0.083	0.19	0.29277002188456	0.52
FucTA	D_BarHI	-1.25	0.083	0.19	0.29277002188456	0.52
FucTA	Erm_Ey	-1.56	0.083	0.19	0.29277002188456	0.52
FucTA	vDpp.vOptix	-1.61	0.083	0.19	0.29277002188456	0.52
FucTA	dDpp	-2.71	0.083	0.19	0.29277002188456	0.52
FucTA	Hth_Opa	-2.81	0.083	0.19	0.29277002188456	0.52
FucTA	dDpp.dOptix	-5.12	0.083	0.19	0.29277002188456	0.52
FucTA	vdVsx	-7.22	0.083	0.19	0.29277002188456	0.52
FucTA	vdOptix	-14.58	0.083	0.19	0.29277002188456	0.52
Toll-6	Erm_Ey	11.2	0.412	0.02	0.0975900072948533	0.01
Toll-6	dDpp.dOptix	9.5	0.412	0.02	0.0975900072948533	0.01
Toll-6	Slp_D	7.24	0.412	0.02	0.0975900072948533	0.01
Toll-6	D_BarHI	6.27	0.412	0.02	0.0975900072948533	0.01
Toll-6	vdVsx	5.26	0.412	0.02	0.0975900072948533	0.01
Toll-6	dOptix.dVsx	4.51	0.412	0.02	0.0975900072948533	0.01
Toll-6	dOptix	4.17	0.412	0.02	0.0975900072948533	0.01
Toll-6	vdDpp.vdOptix	3.66	0.412	0.02	0.0975900072948533	0.01
Toll-6	Hth_Opa	2.28	0.412	0.02	0.0975900072948533	0.01
Toll-6	Notch	1.74	0.412	0.02	0.0975900072948533	0.01
Toll-6	vDpp	1.55	0.412	0.02	0.0975900072948533	0.01
Toll-6	Opa_Erm	0.75	0.412	0.02	0.0975900072948533	0.01
Toll-6	vOptix.vVsx	0.19	0.412	0.02	0.0975900072948533	0.01
Toll-6	vdOptix	0	0.412	0.02	0.0975900072948533	0.01
Toll-6	vVsx	0	0.412	0.02	0.0975900072948533	0.01
Toll-6	dVsx	0	0.412	0.02	0.0975900072948533	0.01
Toll-6	vVsx.dVsx.dOptix	0	0.412	0.02	0.0975900072948533	0.01
Toll-6	vOptix.vVsx.dVsx	0	0.412	0.02	0.0975900072948533	0.01
Toll-6	vdOptix.vdVsx	-0.75	0.412	0.02	0.0975900072948533	0.01
Toll-6	Hbn_Opa_Slp	-0.79	0.412	0.02	0.0975900072948533	0.01
Toll-6	dDpp	-0.8	0.412	0.02	0.0975900072948533	0.01
Toll-6	vDpp.vOptix	-2.08	0.412	0.02	0.0975900072948533	0.01
Toll-6	vdDpp	-2.39	0.412	0.02	0.0975900072948533	0.01
Toll-6	vOptix	-2.88	0.412	0.02	0.0975900072948533	0.01
Toll-6	whole_OPC	-3.23	0.412	0.02	0.0975900072948533	0.01
Toll-6	Hth	-3.43	0.412	0.02	0.0975900072948533	0.01
Toll-6	Ey_Hbn	-11.61	0.412	0.02	0.0975900072948533	0.01
CG12355	vdOptix	2.91	0.251	0.04	0.683130051063973	0.53
CG12355	Notch	2.37	0.251	0.04	0.683130051063973	0.53
CG12355	Hbn_Opa_Slp	1.79	0.251	0.04	0.683130051063973	0.53
CG12355	whole_OPC	1.69	0.251	0.04	0.683130051063973	0.53
CG12355	dOptix	1.15	0.251	0.04	0.683130051063973	0.53
CG12355	Slp_D	0.66	0.251	0.04	0.683130051063973	0.53
CG12355	Hth	0.57	0.251	0.04	0.683130051063973	0.53
CG12355	vVsx.dVsx.dOptix	0.14	0.251	0.04	0.683130051063973	0.53
CG12355	vDpp	0	0.251	0.04	0.683130051063973	0.53
CG12355	vVsx	0	0.251	0.04	0.683130051063973	0.53
CG12355	vOptix.vVsx.dVsx	0	0.251	0.04	0.683130051063973	0.53
CG12355	Erm_Ey	-0.38	0.251	0.04	0.683130051063973	0.53
CG12355	dDpp.dOptix	-0.66	0.251	0.04	0.683130051063973	0.53
CG12355	D_BarHI	-1.09	0.251	0.04	0.683130051063973	0.53
CG12355	Opa_Erm	-1.37	0.251	0.04	0.683130051063973	0.53
CG12355	dVsx	-1.87	0.251	0.04	0.683130051063973	0.53
CG12355	vDpp.vOptix	-3.08	0.251	0.04	0.683130051063973	0.53
CG12355	vOptix.vVsx	-3.14	0.251	0.04	0.683130051063973	0.53
CG12355	Ey_Hbn	-3.47	0.251	0.04	0.683130051063973	0.53
CG12355	Hth_Opa	-3.49	0.251	0.04	0.683130051063973	0.53
CG12355	dDpp	-4.03	0.251	0.04	0.683130051063973	0.53
CG12355	vdOptix.vdVsx	-4.06	0.251	0.04	0.683130051063973	0.53
CG12355	dOptix.dVsx	-4.61	0.251	0.04	0.683130051063973	0.53
CG12355	vdDpp	-5.14	0.251	0.04	0.683130051063973	0.53
CG12355	vOptix	-5.17	0.251	0.04	0.683130051063973	0.53
CG12355	vdVsx	-7.19	0.251	0.04	0.683130051063973	0.53
CG12355	vdDpp.vdOptix	-8.92	0.251	0.04	0.683130051063973	0.53
CG7275	vdVsx	15.21	0.108	-0.54	0.174077655955698	0.44
CG7275	D_BarHI	5.2	0.108	-0.54	0.174077655955698	0.44
CG7275	Hbn_Opa_Slp	5.02	0.108	-0.54	0.174077655955698	0.44
CG7275	vdOptix	2.5	0.108	-0.54	0.174077655955698	0.44
CG7275	vOptix	1.26	0.108	-0.54	0.174077655955698	0.44
CG7275	Opa_Erm	0.57	0.108	-0.54	0.174077655955698	0.44
CG7275	dOptix.dVsx	0.12	0.108	-0.54	0.174077655955698	0.44
CG7275	dOptix	0	0.108	-0.54	0.174077655955698	0.44
CG7275	vdOptix.vdVsx	0	0.108	-0.54	0.174077655955698	0.44
CG7275	vVsx	0	0.108	-0.54	0.174077655955698	0.44
CG7275	vVsx.dVsx.dOptix	0	0.108	-0.54	0.174077655955698	0.44
CG7275	vOptix.vVsx.dVsx	0	0.108	-0.54	0.174077655955698	0.44
CG7275	dDpp	-0.05	0.108	-0.54	0.174077655955698	0.44
CG7275	Hth	-1.95	0.108	-0.54	0.174077655955698	0.44
CG7275	dDpp.dOptix	-2.54	0.108	-0.54	0.174077655955698	0.44
CG7275	Hth_Opa	-2.98	0.108	-0.54	0.174077655955698	0.44
CG7275	Erm_Ey	-3.52	0.108	-0.54	0.174077655955698	0.44
CG7275	Slp_D	-4.65	0.108	-0.54	0.174077655955698	0.44
CG7275	whole_OPC	-5.07	0.108	-0.54	0.174077655955698	0.44
CG7275	dVsx	-5.16	0.108	-0.54	0.174077655955698	0.44
CG7275	Notch	-5.28	0.108	-0.54	0.174077655955698	0.44
CG7275	vDpp	-5.81	0.108	-0.54	0.174077655955698	0.44
CG7275	vOptix.vVsx	-6.52	0.108	-0.54	0.174077655955698	0.44
CG7275	vDpp.vOptix	-6.92	0.108	-0.54	0.174077655955698	0.44
CG7275	Ey_Hbn	-7.16	0.108	-0.54	0.174077655955698	0.44
CG7275	vdDpp.vdOptix	-7.71	0.108	-0.54	0.174077655955698	0.44
CG7275	vdDpp	-10.99	0.108	-0.54	0.174077655955698	0.44
CG7272	Slp_D	10.33	0.08	0.46	1	0.9
CG7272	Erm_Ey	9.04	0.08	0.46	1	0.9
CG7272	vdOptix	7.9	0.08	0.46	1	0.9
CG7272	Notch	7.85	0.08	0.46	1	0.9
CG7272	dVsx	7.17	0.08	0.46	1	0.9
CG7272	Hth	1.9	0.08	0.46	1	0.9
CG7272	vOptix	0.96	0.08	0.46	1	0.9
CG7272	D_BarHI	0.62	0.08	0.46	1	0.9
CG7272	vdOptix.vdVsx	0	0.08	0.46	1	0.9
CG7272	vOptix.vVsx.dVsx	0	0.08	0.46	1	0.9
CG7272	Ey_Hbn	-0.07	0.08	0.46	1	0.9
CG7272	dOptix.dVsx	-0.23	0.08	0.46	1	0.9
CG7272	dDpp	-0.39	0.08	0.46	1	0.9
CG7272	vVsx	-0.65	0.08	0.46	1	0.9
CG7272	vOptix.vVsx	-0.98	0.08	0.46	1	0.9
CG7272	Hth_Opa	-1.08	0.08	0.46	1	0.9
CG7272	vVsx.dVsx.dOptix	-1.1	0.08	0.46	1	0.9
CG7272	dOptix	-1.25	0.08	0.46	1	0.9
CG7272	Hbn_Opa_Slp	-1.26	0.08	0.46	1	0.9
CG7272	vdVsx	-1.52	0.08	0.46	1	0.9
CG7272	dDpp.dOptix	-2.08	0.08	0.46	1	0.9
CG7272	vDpp.vOptix	-2.25	0.08	0.46	1	0.9
CG7272	vdDpp	-2.46	0.08	0.46	1	0.9
CG7272	Opa_Erm	-2.48	0.08	0.46	1	0.9
CG7272	whole_OPC	-2.91	0.08	0.46	1	0.9
CG7272	vdDpp.vdOptix	-3.61	0.08	0.46	1	0.9
CG7272	vDpp	-5.95	0.08	0.46	1	0.9
CG7841	whole_OPC	9.45	0.1	0.17	0.254823595718813	0.46
CG7841	Notch	6.51	0.1	0.17	0.254823595718813	0.46
CG7841	vOptix.vVsx	5.18	0.1	0.17	0.254823595718813	0.46
CG7841	vDpp	1.25	0.1	0.17	0.254823595718813	0.46
CG7841	vVsx.dVsx.dOptix	1.13	0.1	0.17	0.254823595718813	0.46
CG7841	Opa_Erm	0.69	0.1	0.17	0.254823595718813	0.46
CG7841	vDpp.vOptix	0.38	0.1	0.17	0.254823595718813	0.46
CG7841	vdOptix	0	0.1	0.17	0.254823595718813	0.46
CG7841	vVsx	0	0.1	0.17	0.254823595718813	0.46
CG7841	vOptix.vVsx.dVsx	0	0.1	0.17	0.254823595718813	0.46
CG7841	Erm_Ey	-0.91	0.1	0.17	0.254823595718813	0.46
CG7841	dDpp.dOptix	-2.02	0.1	0.17	0.254823595718813	0.46
CG7841	dOptix.dVsx	-2.3	0.1	0.17	0.254823595718813	0.46
CG7841	Hbn_Opa_Slp	-2.37	0.1	0.17	0.254823595718813	0.46
CG7841	vdVsx	-3.55	0.1	0.17	0.254823595718813	0.46
CG7841	Slp_D	-3.73	0.1	0.17	0.254823595718813	0.46
CG7841	Ey_Hbn	-3.94	0.1	0.17	0.254823595718813	0.46
CG7841	vOptix	-4.9	0.1	0.17	0.254823595718813	0.46
CG7841	vdOptix.vdVsx	-5.03	0.1	0.17	0.254823595718813	0.46
CG7841	dVsx	-6.55	0.1	0.17	0.254823595718813	0.46
CG7841	Hth	-7.06	0.1	0.17	0.254823595718813	0.46
CG7841	Hth_Opa	-7.27	0.1	0.17	0.254823595718813	0.46
CG7841	dDpp	-7.51	0.1	0.17	0.254823595718813	0.46
CG7841	dOptix	-8.2	0.1	0.17	0.254823595718813	0.46
CG7841	vdDpp	-8.26	0.1	0.17	0.254823595718813	0.46
CG7841	D_BarHI	-8.57	0.1	0.17	0.254823595718813	0.46
CG7841	vdDpp.vdOptix	-8.64	0.1	0.17	0.254823595718813	0.46
AGO2	vOptix	9.24	0.186	-0.05	0.0975900072948533	0.01
AGO2	dOptix.dVsx	4.68	0.186	-0.05	0.0975900072948533	0.01
AGO2	vDpp.vOptix	4.54	0.186	-0.05	0.0975900072948533	0.01
AGO2	vdOptix.vdVsx	4.26	0.186	-0.05	0.0975900072948533	0.01
AGO2	Notch	1.53	0.186	-0.05	0.0975900072948533	0.01
AGO2	dDpp.dOptix	1.24	0.186	-0.05	0.0975900072948533	0.01
AGO2	whole_OPC	0.94	0.186	-0.05	0.0975900072948533	0.01
AGO2	vDpp	0.34	0.186	-0.05	0.0975900072948533	0.01
AGO2	dOptix	0	0.186	-0.05	0.0975900072948533	0.01
AGO2	dVsx	0	0.186	-0.05	0.0975900072948533	0.01
AGO2	vVsx.dVsx.dOptix	0	0.186	-0.05	0.0975900072948533	0.01
AGO2	vOptix.vVsx.dVsx	0	0.186	-0.05	0.0975900072948533	0.01
AGO2	Opa_Erm	-0.18	0.186	-0.05	0.0975900072948533	0.01
AGO2	vOptix.vVsx	-0.22	0.186	-0.05	0.0975900072948533	0.01
AGO2	Hth	-0.38	0.186	-0.05	0.0975900072948533	0.01
AGO2	vdVsx	-1.38	0.186	-0.05	0.0975900072948533	0.01
AGO2	vdOptix	-1.98	0.186	-0.05	0.0975900072948533	0.01
AGO2	Ey_Hbn	-2.7	0.186	-0.05	0.0975900072948533	0.01
AGO2	vdDpp.vdOptix	-3	0.186	-0.05	0.0975900072948533	0.01
AGO2	dDpp	-5.4	0.186	-0.05	0.0975900072948533	0.01
AGO2	D_BarHI	-6.87	0.186	-0.05	0.0975900072948533	0.01
AGO2	Slp_D	-7.35	0.186	-0.05	0.0975900072948533	0.01
AGO2	Erm_Ey	-9.14	0.186	-0.05	0.0975900072948533	0.01
AGO2	Hth_Opa	-9.54	0.186	-0.05	0.0975900072948533	0.01
AGO2	vVsx	-10.8	0.186	-0.05	0.0975900072948533	0.01
AGO2	Hbn_Opa_Slp	-11.93	0.186	-0.05	0.0975900072948533	0.01
AGO2	vdDpp	-14.77	0.186	-0.05	0.0975900072948533	0.01
dop	dOptix	10.4	0.103	-0.63	0.149071198499986	0.29
dop	whole_OPC	9.13	0.103	-0.63	0.149071198499986	0.29
dop	vDpp.vOptix	7.06	0.103	-0.63	0.149071198499986	0.29
dop	Erm_Ey	5.09	0.103	-0.63	0.149071198499986	0.29
dop	vdDpp	4.38	0.103	-0.63	0.149071198499986	0.29
dop	D_BarHI	2.69	0.103	-0.63	0.149071198499986	0.29
dop	vdDpp.vdOptix	2.55	0.103	-0.63	0.149071198499986	0.29
dop	Slp_D	2.08	0.103	-0.63	0.149071198499986	0.29
dop	Notch	1.69	0.103	-0.63	0.149071198499986	0.29
dop	dDpp.dOptix	0.98	0.103	-0.63	0.149071198499986	0.29
dop	vVsx.dVsx.dOptix	0.22	0.103	-0.63	0.149071198499986	0.29
dop	vDpp	0	0.103	-0.63	0.149071198499986	0.29
dop	vdOptix	0	0.103	-0.63	0.149071198499986	0.29
dop	vVsx	0	0.103	-0.63	0.149071198499986	0.29
dop	vOptix.vVsx.dVsx	0	0.103	-0.63	0.149071198499986	0.29
dop	vdVsx	-0.04	0.103	-0.63	0.149071198499986	0.29
dop	dDpp	-0.6	0.103	-0.63	0.149071198499986	0.29
dop	Ey_Hbn	-1.41	0.103	-0.63	0.149071198499986	0.29
dop	Opa_Erm	-1.52	0.103	-0.63	0.149071198499986	0.29
dop	Hbn_Opa_Slp	-1.87	0.103	-0.63	0.149071198499986	0.29
dop	dVsx	-2.13	0.103	-0.63	0.149071198499986	0.29
dop	vdOptix.vdVsx	-3.04	0.103	-0.63	0.149071198499986	0.29
dop	vOptix.vVsx	-3.91	0.103	-0.63	0.149071198499986	0.29
dop	Hth_Opa	-4.83	0.103	-0.63	0.149071198499986	0.29
dop	dOptix.dVsx	-5.59	0.103	-0.63	0.149071198499986	0.29
dop	vOptix	-5.87	0.103	-0.63	0.149071198499986	0.29
dop	Hth	-6.81	0.103	-0.63	0.149071198499986	0.29
CG16979	vdVsx	32.98	0.093	-0.07	-0.0975900072948533	0.63
CG16979	dVsx	7.17	0.093	-0.07	-0.0975900072948533	0.63
CG16979	Erm_Ey	6.04	0.093	-0.07	-0.0975900072948533	0.63
CG16979	dDpp	6.02	0.093	-0.07	-0.0975900072948533	0.63
CG16979	vDpp.vOptix	3.9	0.093	-0.07	-0.0975900072948533	0.63
CG16979	Hth	3.28	0.093	-0.07	-0.0975900072948533	0.63
CG16979	D_BarHI	1.57	0.093	-0.07	-0.0975900072948533	0.63
CG16979	dOptix	0	0.093	-0.07	-0.0975900072948533	0.63
CG16979	vOptix.vVsx	0	0.093	-0.07	-0.0975900072948533	0.63
CG16979	vVsx	0	0.093	-0.07	-0.0975900072948533	0.63
CG16979	vVsx.dVsx.dOptix	0	0.093	-0.07	-0.0975900072948533	0.63
CG16979	vOptix.vVsx.dVsx	0	0.093	-0.07	-0.0975900072948533	0.63
CG16979	vdOptix.vdVsx	-0.74	0.093	-0.07	-0.0975900072948533	0.63
CG16979	vdOptix	-1.09	0.093	-0.07	-0.0975900072948533	0.63
CG16979	Opa_Erm	-1.1	0.093	-0.07	-0.0975900072948533	0.63
CG16979	vdDpp.vdOptix	-1.63	0.093	-0.07	-0.0975900072948533	0.63
CG16979	vOptix	-1.66	0.093	-0.07	-0.0975900072948533	0.63
CG16979	vdDpp	-4.2	0.093	-0.07	-0.0975900072948533	0.63
CG16979	Notch	-4.61	0.093	-0.07	-0.0975900072948533	0.63
CG16979	Slp_D	-4.84	0.093	-0.07	-0.0975900072948533	0.63
CG16979	whole_OPC	-5.21	0.093	-0.07	-0.0975900072948533	0.63
CG16979	vDpp	-5.71	0.093	-0.07	-0.0975900072948533	0.63
CG16979	Hth_Opa	-6.55	0.093	-0.07	-0.0975900072948533	0.63
CG16979	dDpp.dOptix	-7.81	0.093	-0.07	-0.0975900072948533	0.63
CG16979	dOptix.dVsx	-8.81	0.093	-0.07	-0.0975900072948533	0.63
CG16979	Hbn_Opa_Slp	-9.38	0.093	-0.07	-0.0975900072948533	0.63
CG16979	Ey_Hbn	-9.5	0.093	-0.07	-0.0975900072948533	0.63
mrn	whole_OPC	4.17	0.173	-0.3	0.447213595499958	0.48
mrn	vDpp	2.81	0.173	-0.3	0.447213595499958	0.48
mrn	Ey_Hbn	2.47	0.173	-0.3	0.447213595499958	0.48
mrn	dDpp.dOptix	1.58	0.173	-0.3	0.447213595499958	0.48
mrn	Hth_Opa	1.24	0.173	-0.3	0.447213595499958	0.48
mrn	Erm_Ey	0.65	0.173	-0.3	0.447213595499958	0.48
mrn	vdDpp.vdOptix	0	0.173	-0.3	0.447213595499958	0.48
mrn	vVsx	0	0.173	-0.3	0.447213595499958	0.48
mrn	vOptix.vVsx.dVsx	0	0.173	-0.3	0.447213595499958	0.48
mrn	dOptix.dVsx	-0.32	0.173	-0.3	0.447213595499958	0.48
mrn	dVsx	-0.73	0.173	-0.3	0.447213595499958	0.48
mrn	vdOptix.vdVsx	-1.37	0.173	-0.3	0.447213595499958	0.48
mrn	vOptix	-1.66	0.173	-0.3	0.447213595499958	0.48
mrn	vdOptix	-1.7	0.173	-0.3	0.447213595499958	0.48
mrn	dOptix	-2.12	0.173	-0.3	0.447213595499958	0.48
mrn	vdDpp	-2.49	0.173	-0.3	0.447213595499958	0.48
mrn	vOptix.vVsx	-2.63	0.173	-0.3	0.447213595499958	0.48
mrn	vVsx.dVsx.dOptix	-4.33	0.173	-0.3	0.447213595499958	0.48
mrn	Opa_Erm	-4.77	0.173	-0.3	0.447213595499958	0.48
mrn	Notch	-6.51	0.173	-0.3	0.447213595499958	0.48
mrn	dDpp	-6.52	0.173	-0.3	0.447213595499958	0.48
mrn	Hth	-7.54	0.173	-0.3	0.447213595499958	0.48
mrn	Hbn_Opa_Slp	-7.57	0.173	-0.3	0.447213595499958	0.48
mrn	vdVsx	-8.03	0.173	-0.3	0.447213595499958	0.48
mrn	vDpp.vOptix	-9.16	0.173	-0.3	0.447213595499958	0.48
mrn	Slp_D	-10.42	0.173	-0.3	0.447213595499958	0.48
mrn	D_BarHI	-13.01	0.173	-0.3	0.447213595499958	0.48
CG12301	Hth	10.05	0.12	-0.23	0.0975900072948533	0.01
CG12301	vdVsx	10	0.12	-0.23	0.0975900072948533	0.01
CG12301	vOptix	9.45	0.12	-0.23	0.0975900072948533	0.01
CG12301	Hth_Opa	8.21	0.12	-0.23	0.0975900072948533	0.01
CG12301	vdDpp	6.65	0.12	-0.23	0.0975900072948533	0.01
CG12301	Erm_Ey	5.87	0.12	-0.23	0.0975900072948533	0.01
CG12301	Opa_Erm	4.3	0.12	-0.23	0.0975900072948533	0.01
CG12301	D_BarHI	3.59	0.12	-0.23	0.0975900072948533	0.01
CG12301	vDpp.vOptix	3.04	0.12	-0.23	0.0975900072948533	0.01
CG12301	dDpp.dOptix	1.9	0.12	-0.23	0.0975900072948533	0.01
CG12301	vDpp	1.84	0.12	-0.23	0.0975900072948533	0.01
CG12301	Slp_D	0.97	0.12	-0.23	0.0975900072948533	0.01
CG12301	vdOptix.vdVsx	0.97	0.12	-0.23	0.0975900072948533	0.01
CG12301	dVsx	0.35	0.12	-0.23	0.0975900072948533	0.01
CG12301	vdDpp.vdOptix	0	0.12	-0.23	0.0975900072948533	0.01
CG12301	vdOptix	0	0.12	-0.23	0.0975900072948533	0.01
CG12301	dOptix	0	0.12	-0.23	0.0975900072948533	0.01
CG12301	vVsx	0	0.12	-0.23	0.0975900072948533	0.01
CG12301	vOptix.vVsx.dVsx	0	0.12	-0.23	0.0975900072948533	0.01
CG12301	Ey_Hbn	-1.55	0.12	-0.23	0.0975900072948533	0.01
CG12301	dOptix.dVsx	-1.59	0.12	-0.23	0.0975900072948533	0.01
CG12301	vVsx.dVsx.dOptix	-2.47	0.12	-0.23	0.0975900072948533	0.01
CG12301	vOptix.vVsx	-3.4	0.12	-0.23	0.0975900072948533	0.01
CG12301	whole_OPC	-4.51	0.12	-0.23	0.0975900072948533	0.01
CG12301	Hbn_Opa_Slp	-6.24	0.12	-0.23	0.0975900072948533	0.01
CG12301	Notch	-6.62	0.12	-0.23	0.0975900072948533	0.01
CG12301	dDpp	-12.03	0.12	-0.23	0.0975900072948533	0.01
CG7650	dDpp	11.42	0.079	-0.05	0.174077655955698	0.36
CG7650	Opa_Erm	8.69	0.079	-0.05	0.174077655955698	0.36
CG7650	Hth	6.88	0.079	-0.05	0.174077655955698	0.36
CG7650	vdOptix	4.78	0.079	-0.05	0.174077655955698	0.36
CG7650	Slp_D	2.96	0.079	-0.05	0.174077655955698	0.36
CG7650	vdOptix.vdVsx	2.12	0.079	-0.05	0.174077655955698	0.36
CG7650	vdDpp	1.82	0.079	-0.05	0.174077655955698	0.36
CG7650	vdDpp.vdOptix	1.22	0.079	-0.05	0.174077655955698	0.36
CG7650	dOptix	0	0.079	-0.05	0.174077655955698	0.36
CG7650	vOptix.vVsx.dVsx	0	0.079	-0.05	0.174077655955698	0.36
CG7650	D_BarHI	-0.09	0.079	-0.05	0.174077655955698	0.36
CG7650	vVsx.dVsx.dOptix	-0.24	0.079	-0.05	0.174077655955698	0.36
CG7650	vOptix	-1.48	0.079	-0.05	0.174077655955698	0.36
CG7650	vDpp	-2.04	0.079	-0.05	0.174077655955698	0.36
CG7650	Ey_Hbn	-2.25	0.079	-0.05	0.174077655955698	0.36
CG7650	whole_OPC	-2.36	0.079	-0.05	0.174077655955698	0.36
CG7650	vdVsx	-3.97	0.079	-0.05	0.174077655955698	0.36
CG7650	vOptix.vVsx	-4.09	0.079	-0.05	0.174077655955698	0.36
CG7650	dDpp.dOptix	-4.36	0.079	-0.05	0.174077655955698	0.36
CG7650	dOptix.dVsx	-4.52	0.079	-0.05	0.174077655955698	0.36
CG7650	Hth_Opa	-5.14	0.079	-0.05	0.174077655955698	0.36
CG7650	Notch	-5.35	0.079	-0.05	0.174077655955698	0.36
CG7650	Hbn_Opa_Slp	-5.69	0.079	-0.05	0.174077655955698	0.36
CG7650	vDpp.vOptix	-7.84	0.079	-0.05	0.174077655955698	0.36
CG7650	Erm_Ey	-8.06	0.079	-0.05	0.174077655955698	0.36
CG7650	vVsx	-9.07	0.079	-0.05	0.174077655955698	0.36
CG7650	dVsx	-13.97	0.079	-0.05	0.174077655955698	0.36
comm	dDpp	5.69	0.233	-0.24	-0.0666666666666667	0.81
comm	Ey_Hbn	5.39	0.233	-0.24	-0.0666666666666667	0.81
comm	vOptix.vVsx	4.24	0.233	-0.24	-0.0666666666666667	0.81
comm	vdVsx	2.8	0.233	-0.24	-0.0666666666666667	0.81
comm	Notch	2.63	0.233	-0.24	-0.0666666666666667	0.81
comm	vOptix	2.3	0.233	-0.24	-0.0666666666666667	0.81
comm	Slp_D	1.84	0.233	-0.24	-0.0666666666666667	0.81
comm	vVsx.dVsx.dOptix	1.38	0.233	-0.24	-0.0666666666666667	0.81
comm	Hth	0.95	0.233	-0.24	-0.0666666666666667	0.81
comm	vdDpp.vdOptix	0.33	0.233	-0.24	-0.0666666666666667	0.81
comm	vDpp	0	0.233	-0.24	-0.0666666666666667	0.81
comm	vdOptix	0	0.233	-0.24	-0.0666666666666667	0.81
comm	dOptix	0	0.233	-0.24	-0.0666666666666667	0.81
comm	vVsx	0	0.233	-0.24	-0.0666666666666667	0.81
comm	vOptix.vVsx.dVsx	0	0.233	-0.24	-0.0666666666666667	0.81
comm	D_BarHI	-0.34	0.233	-0.24	-0.0666666666666667	0.81
comm	whole_OPC	-0.62	0.233	-0.24	-0.0666666666666667	0.81
comm	vdOptix.vdVsx	-1.01	0.233	-0.24	-0.0666666666666667	0.81
comm	vDpp.vOptix	-1.68	0.233	-0.24	-0.0666666666666667	0.81
comm	Erm_Ey	-4.48	0.233	-0.24	-0.0666666666666667	0.81
comm	Opa_Erm	-4.59	0.233	-0.24	-0.0666666666666667	0.81
comm	dDpp.dOptix	-5.04	0.233	-0.24	-0.0666666666666667	0.81
comm	dOptix.dVsx	-5.06	0.233	-0.24	-0.0666666666666667	0.81
comm	Hth_Opa	-5.58	0.233	-0.24	-0.0666666666666667	0.81
comm	dVsx	-6.52	0.233	-0.24	-0.0666666666666667	0.81
comm	vdDpp	-7.8	0.233	-0.24	-0.0666666666666667	0.81
comm	Hbn_Opa_Slp	-8.12	0.233	-0.24	-0.0666666666666667	0.81
CkIIalpha-i1	vVsx.dVsx.dOptix	9.76	0.071	-0.3	0.428571428571429	0.92
CkIIalpha-i1	dDpp.dOptix	7.37	0.071	-0.3	0.428571428571429	0.92
CkIIalpha-i1	Notch	5.77	0.071	-0.3	0.428571428571429	0.92
CkIIalpha-i1	Hth	3.27	0.071	-0.3	0.428571428571429	0.92
CkIIalpha-i1	vdDpp	1.73	0.071	-0.3	0.428571428571429	0.92
CkIIalpha-i1	vdOptix.vdVsx	0.98	0.071	-0.3	0.428571428571429	0.92
CkIIalpha-i1	dDpp	0	0.071	-0.3	0.428571428571429	0.92
CkIIalpha-i1	vdDpp.vdOptix	0	0.071	-0.3	0.428571428571429	0.92
CkIIalpha-i1	dVsx	0	0.071	-0.3	0.428571428571429	0.92
CkIIalpha-i1	vOptix.vVsx.dVsx	0	0.071	-0.3	0.428571428571429	0.92
CkIIalpha-i1	vDpp	-0.01	0.071	-0.3	0.428571428571429	0.92
CkIIalpha-i1	Opa_Erm	-0.49	0.071	-0.3	0.428571428571429	0.92
CkIIalpha-i1	vdOptix	-0.52	0.071	-0.3	0.428571428571429	0.92
CkIIalpha-i1	whole_OPC	-1.44	0.071	-0.3	0.428571428571429	0.92
CkIIalpha-i1	D_BarHI	-1.72	0.071	-0.3	0.428571428571429	0.92
CkIIalpha-i1	dOptix	-2.18	0.071	-0.3	0.428571428571429	0.92
CkIIalpha-i1	Ey_Hbn	-2.46	0.071	-0.3	0.428571428571429	0.92
CkIIalpha-i1	Erm_Ey	-2.5	0.071	-0.3	0.428571428571429	0.92
CkIIalpha-i1	Hbn_Opa_Slp	-3.14	0.071	-0.3	0.428571428571429	0.92
CkIIalpha-i1	vOptix	-3.28	0.071	-0.3	0.428571428571429	0.92
CkIIalpha-i1	Hth_Opa	-4.28	0.071	-0.3	0.428571428571429	0.92
CkIIalpha-i1	dOptix.dVsx	-5.18	0.071	-0.3	0.428571428571429	0.92
CkIIalpha-i1	Slp_D	-5.2	0.071	-0.3	0.428571428571429	0.92
CkIIalpha-i1	vOptix.vVsx	-5.31	0.071	-0.3	0.428571428571429	0.92
CkIIalpha-i1	vDpp.vOptix	-5.98	0.071	-0.3	0.428571428571429	0.92
CkIIalpha-i1	vdVsx	-7.71	0.071	-0.3	0.428571428571429	0.92
CkIIalpha-i1	vVsx	-15.94	0.071	-0.3	0.428571428571429	0.92
dbo	Notch	12.57	0.121	0.04	0.53748384988657	0.9
dbo	whole_OPC	6.72	0.121	0.04	0.53748384988657	0.9
dbo	Slp_D	4.21	0.121	0.04	0.53748384988657	0.9
dbo	Hth	1.5	0.121	0.04	0.53748384988657	0.9
dbo	Opa_Erm	1.23	0.121	0.04	0.53748384988657	0.9
dbo	dVsx	1.06	0.121	0.04	0.53748384988657	0.9
dbo	vDpp	0.81	0.121	0.04	0.53748384988657	0.9
dbo	vdDpp.vdOptix	0.48	0.121	0.04	0.53748384988657	0.9
dbo	Hbn_Opa_Slp	0.46	0.121	0.04	0.53748384988657	0.9
dbo	dDpp	0.1	0.121	0.04	0.53748384988657	0.9
dbo	vVsx.dVsx.dOptix	0	0.121	0.04	0.53748384988657	0.9
dbo	vOptix.vVsx.dVsx	0	0.121	0.04	0.53748384988657	0.9
dbo	Erm_Ey	-0.22	0.121	0.04	0.53748384988657	0.9
dbo	dDpp.dOptix	-0.46	0.121	0.04	0.53748384988657	0.9
dbo	D_BarHI	-0.8	0.121	0.04	0.53748384988657	0.9
dbo	vOptix.vVsx	-1.1	0.121	0.04	0.53748384988657	0.9
dbo	Hth_Opa	-1.57	0.121	0.04	0.53748384988657	0.9
dbo	vVsx	-1.85	0.121	0.04	0.53748384988657	0.9
dbo	vOptix	-1.89	0.121	0.04	0.53748384988657	0.9
dbo	dOptix	-2.13	0.121	0.04	0.53748384988657	0.9
dbo	vdOptix.vdVsx	-2.42	0.121	0.04	0.53748384988657	0.9
dbo	dOptix.dVsx	-4.84	0.121	0.04	0.53748384988657	0.9
dbo	vdDpp	-6.69	0.121	0.04	0.53748384988657	0.9
dbo	Ey_Hbn	-7.14	0.121	0.04	0.53748384988657	0.9
dbo	vDpp.vOptix	-8.17	0.121	0.04	0.53748384988657	0.9
dbo	vdVsx	-9.76	0.121	0.04	0.53748384988657	0.9
dbo	vdOptix	-11.48	0.121	0.04	0.53748384988657	0.9
pHCl	Ey_Hbn	9.82	0.279	0.04	0	0.07
pHCl	D_BarHI	7.09	0.279	0.04	0	0.07
pHCl	dVsx	5.63	0.279	0.04	0	0.07
pHCl	vOptix	5.09	0.279	0.04	0	0.07
pHCl	Notch	3.92	0.279	0.04	0	0.07
pHCl	vVsx	3.44	0.279	0.04	0	0.07
pHCl	Hbn_Opa_Slp	3.29	0.279	0.04	0	0.07
pHCl	Hth	2.06	0.279	0.04	0	0.07
pHCl	dOptix.dVsx	1.71	0.279	0.04	0	0.07
pHCl	vdOptix	1.55	0.279	0.04	0	0.07
pHCl	vdVsx	0.63	0.279	0.04	0	0.07
pHCl	Slp_D	0.1	0.279	0.04	0	0.07
pHCl	vOptix.vVsx	0	0.279	0.04	0	0.07
pHCl	vVsx.dVsx.dOptix	0	0.279	0.04	0	0.07
pHCl	vOptix.vVsx.dVsx	0	0.279	0.04	0	0.07
pHCl	vdDpp.vdOptix	-0.5	0.279	0.04	0	0.07
pHCl	dOptix	-1.02	0.279	0.04	0	0.07
pHCl	dDpp.dOptix	-1.46	0.279	0.04	0	0.07
pHCl	vDpp	-1.5	0.279	0.04	0	0.07
pHCl	Erm_Ey	-1.66	0.279	0.04	0	0.07
pHCl	whole_OPC	-1.93	0.279	0.04	0	0.07
pHCl	vdOptix.vdVsx	-2.13	0.279	0.04	0	0.07
pHCl	dDpp	-2.66	0.279	0.04	0	0.07
pHCl	Hth_Opa	-2.68	0.279	0.04	0	0.07
pHCl	vDpp.vOptix	-3.59	0.279	0.04	0	0.07
pHCl	vdDpp	-3.65	0.279	0.04	0	0.07
pHCl	Opa_Erm	-5.22	0.279	0.04	0	0.07
CG5830	whole_OPC	6.05	0.098	-0.04	0.29277002188456	0.64
CG5830	vdDpp.vdOptix	3.65	0.098	-0.04	0.29277002188456	0.64
CG5830	Hth	3.59	0.098	-0.04	0.29277002188456	0.64
CG5830	Erm_Ey	3.54	0.098	-0.04	0.29277002188456	0.64
CG5830	Notch	1.63	0.098	-0.04	0.29277002188456	0.64
CG5830	dDpp.dOptix	0.34	0.098	-0.04	0.29277002188456	0.64
CG5830	dDpp	0	0.098	-0.04	0.29277002188456	0.64
CG5830	dOptix	0	0.098	-0.04	0.29277002188456	0.64
CG5830	vOptix.vVsx	0	0.098	-0.04	0.29277002188456	0.64
CG5830	vdOptix.vdVsx	0	0.098	-0.04	0.29277002188456	0.64
CG5830	vVsx.dVsx.dOptix	0	0.098	-0.04	0.29277002188456	0.64
CG5830	vOptix.vVsx.dVsx	0	0.098	-0.04	0.29277002188456	0.64
CG5830	vVsx	-0.03	0.098	-0.04	0.29277002188456	0.64
CG5830	vdOptix	-0.36	0.098	-0.04	0.29277002188456	0.64
CG5830	vdVsx	-1.55	0.098	-0.04	0.29277002188456	0.64
CG5830	vOptix	-1.71	0.098	-0.04	0.29277002188456	0.64
CG5830	vDpp.vOptix	-1.97	0.098	-0.04	0.29277002188456	0.64
CG5830	Hbn_Opa_Slp	-2.17	0.098	-0.04	0.29277002188456	0.64
CG5830	Hth_Opa	-2.65	0.098	-0.04	0.29277002188456	0.64
CG5830	vdDpp	-3.48	0.098	-0.04	0.29277002188456	0.64
CG5830	dVsx	-3.65	0.098	-0.04	0.29277002188456	0.64
CG5830	vDpp	-4.45	0.098	-0.04	0.29277002188456	0.64
CG5830	Slp_D	-5.32	0.098	-0.04	0.29277002188456	0.64
CG5830	Ey_Hbn	-7.87	0.098	-0.04	0.29277002188456	0.64
CG5830	Opa_Erm	-8.19	0.098	-0.04	0.29277002188456	0.64
CG5830	dOptix.dVsx	-8.98	0.098	-0.04	0.29277002188456	0.64
CG5830	D_BarHI	-9.91	0.098	-0.04	0.29277002188456	0.64
IntS9	dOptix.dVsx	5.65	0.051	-0.12	-0.0666666666666667	0.91
IntS9	vdDpp.vdOptix	5.48	0.051	-0.12	-0.0666666666666667	0.91
IntS9	Notch	5.17	0.051	-0.12	-0.0666666666666667	0.91
IntS9	Ey_Hbn	4.52	0.051	-0.12	-0.0666666666666667	0.91
IntS9	whole_OPC	4.19	0.051	-0.12	-0.0666666666666667	0.91
IntS9	vdDpp	3.12	0.051	-0.12	-0.0666666666666667	0.91
IntS9	dVsx	1.33	0.051	-0.12	-0.0666666666666667	0.91
IntS9	Opa_Erm	1.28	0.051	-0.12	-0.0666666666666667	0.91
IntS9	dDpp.dOptix	0.48	0.051	-0.12	-0.0666666666666667	0.91
IntS9	vdOptix.vdVsx	0.41	0.051	-0.12	-0.0666666666666667	0.91
IntS9	dDpp	0	0.051	-0.12	-0.0666666666666667	0.91
IntS9	vdOptix	0	0.051	-0.12	-0.0666666666666667	0.91
IntS9	dOptix	0	0.051	-0.12	-0.0666666666666667	0.91
IntS9	vOptix.vVsx.dVsx	0	0.051	-0.12	-0.0666666666666667	0.91
IntS9	vVsx.dVsx.dOptix	-0.13	0.051	-0.12	-0.0666666666666667	0.91
IntS9	Slp_D	-0.62	0.051	-0.12	-0.0666666666666667	0.91
IntS9	Hbn_Opa_Slp	-0.88	0.051	-0.12	-0.0666666666666667	0.91
IntS9	vDpp.vOptix	-1.08	0.051	-0.12	-0.0666666666666667	0.91
IntS9	D_BarHI	-1.35	0.051	-0.12	-0.0666666666666667	0.91
IntS9	vdVsx	-1.72	0.051	-0.12	-0.0666666666666667	0.91
IntS9	vOptix.vVsx	-1.77	0.051	-0.12	-0.0666666666666667	0.91
IntS9	vDpp	-1.87	0.051	-0.12	-0.0666666666666667	0.91
IntS9	Hth	-2.07	0.051	-0.12	-0.0666666666666667	0.91
IntS9	vVsx	-5.49	0.051	-0.12	-0.0666666666666667	0.91
IntS9	vOptix	-7.27	0.051	-0.12	-0.0666666666666667	0.91
IntS9	Hth_Opa	-7.29	0.051	-0.12	-0.0666666666666667	0.91
IntS9	Erm_Ey	-8.24	0.051	-0.12	-0.0666666666666667	0.91
CG12272	vDpp.vOptix	14.53	0.084	-0.23	0.2	0.39
CG12272	vdOptix	13.13	0.084	-0.23	0.2	0.39
CG12272	vOptix	9.03	0.084	-0.23	0.2	0.39
CG12272	vdDpp	7.54	0.084	-0.23	0.2	0.39
CG12272	Erm_Ey	5.27	0.084	-0.23	0.2	0.39
CG12272	Notch	4.9	0.084	-0.23	0.2	0.39
CG12272	Hbn_Opa_Slp	3	0.084	-0.23	0.2	0.39
CG12272	D_BarHI	2.39	0.084	-0.23	0.2	0.39
CG12272	Slp_D	1.94	0.084	-0.23	0.2	0.39
CG12272	Hth_Opa	1.85	0.084	-0.23	0.2	0.39
CG12272	dDpp	0	0.084	-0.23	0.2	0.39
CG12272	dOptix	0	0.084	-0.23	0.2	0.39
CG12272	vVsx	0	0.084	-0.23	0.2	0.39
CG12272	vVsx.dVsx.dOptix	0	0.084	-0.23	0.2	0.39
CG12272	vOptix.vVsx.dVsx	0	0.084	-0.23	0.2	0.39
CG12272	dDpp.dOptix	-0.14	0.084	-0.23	0.2	0.39
CG12272	dOptix.dVsx	-0.6	0.084	-0.23	0.2	0.39
CG12272	Hth	-0.84	0.084	-0.23	0.2	0.39
CG12272	Ey_Hbn	-0.98	0.084	-0.23	0.2	0.39
CG12272	dVsx	-1.42	0.084	-0.23	0.2	0.39
CG12272	vdDpp.vdOptix	-1.43	0.084	-0.23	0.2	0.39
CG12272	vdOptix.vdVsx	-3.26	0.084	-0.23	0.2	0.39
CG12272	whole_OPC	-3.95	0.084	-0.23	0.2	0.39
CG12272	Opa_Erm	-4.45	0.084	-0.23	0.2	0.39
CG12272	vdVsx	-4.75	0.084	-0.23	0.2	0.39
CG12272	vOptix.vVsx	-5.54	0.084	-0.23	0.2	0.39
CG12272	vDpp	-5.81	0.084	-0.23	0.2	0.39
Pgm	Hth_Opa	8.5	0.12	-0.3	1	0.99
Pgm	dVsx	3.11	0.12	-0.3	1	0.99
Pgm	Ey_Hbn	2.51	0.12	-0.3	1	0.99
Pgm	vdOptix	2.22	0.12	-0.3	1	0.99
Pgm	Opa_Erm	0.74	0.12	-0.3	1	0.99
Pgm	dOptix.dVsx	0.08	0.12	-0.3	1	0.99
Pgm	dDpp	0	0.12	-0.3	1	0.99
Pgm	vVsx.dVsx.dOptix	0	0.12	-0.3	1	0.99
Pgm	vOptix.vVsx.dVsx	0	0.12	-0.3	1	0.99
Pgm	vOptix	-0.12	0.12	-0.3	1	0.99
Pgm	vVsx	-0.32	0.12	-0.3	1	0.99
Pgm	vdVsx	-1.58	0.12	-0.3	1	0.99
Pgm	dDpp.dOptix	-1.82	0.12	-0.3	1	0.99
Pgm	Hth	-2.13	0.12	-0.3	1	0.99
Pgm	Slp_D	-2.22	0.12	-0.3	1	0.99
Pgm	vdOptix.vdVsx	-2.49	0.12	-0.3	1	0.99
Pgm	vDpp	-2.66	0.12	-0.3	1	0.99
Pgm	D_BarHI	-2.7	0.12	-0.3	1	0.99
Pgm	Erm_Ey	-2.83	0.12	-0.3	1	0.99
Pgm	vDpp.vOptix	-3.16	0.12	-0.3	1	0.99
Pgm	vdDpp.vdOptix	-4.04	0.12	-0.3	1	0.99
Pgm	vOptix.vVsx	-4.77	0.12	-0.3	1	0.99
Pgm	whole_OPC	-5.56	0.12	-0.3	1	0.99
Pgm	dOptix	-6.35	0.12	-0.3	1	0.99
Pgm	Notch	-8.15	0.12	-0.3	1	0.99
Pgm	vdDpp	-8.43	0.12	-0.3	1	0.99
Pgm	Hbn_Opa_Slp	-8.83	0.12	-0.3	1	0.99
l(3)72Dn	dOptix.dVsx	9	0.1	0.27	0.124034734589208	0.01
l(3)72Dn	vDpp	6.11	0.1	0.27	0.124034734589208	0.01
l(3)72Dn	Hth_Opa	5.01	0.1	0.27	0.124034734589208	0.01
l(3)72Dn	vVsx.dVsx.dOptix	3.48	0.1	0.27	0.124034734589208	0.01
l(3)72Dn	vdOptix.vdVsx	3.3	0.1	0.27	0.124034734589208	0.01
l(3)72Dn	Ey_Hbn	2.96	0.1	0.27	0.124034734589208	0.01
l(3)72Dn	dDpp.dOptix	0.4	0.1	0.27	0.124034734589208	0.01
l(3)72Dn	dOptix	0	0.1	0.27	0.124034734589208	0.01
l(3)72Dn	vOptix.vVsx	0	0.1	0.27	0.124034734589208	0.01
l(3)72Dn	vVsx	0	0.1	0.27	0.124034734589208	0.01
l(3)72Dn	dVsx	0	0.1	0.27	0.124034734589208	0.01
l(3)72Dn	vOptix.vVsx.dVsx	0	0.1	0.27	0.124034734589208	0.01
l(3)72Dn	vdOptix	-0.23	0.1	0.27	0.124034734589208	0.01
l(3)72Dn	Opa_Erm	-0.86	0.1	0.27	0.124034734589208	0.01
l(3)72Dn	vDpp.vOptix	-1.48	0.1	0.27	0.124034734589208	0.01
l(3)72Dn	Erm_Ey	-1.75	0.1	0.27	0.124034734589208	0.01
l(3)72Dn	vdVsx	-1.91	0.1	0.27	0.124034734589208	0.01
l(3)72Dn	D_BarHI	-2.33	0.1	0.27	0.124034734589208	0.01
l(3)72Dn	dDpp	-2.62	0.1	0.27	0.124034734589208	0.01
l(3)72Dn	Slp_D	-2.86	0.1	0.27	0.124034734589208	0.01
l(3)72Dn	vOptix	-4.77	0.1	0.27	0.124034734589208	0.01
l(3)72Dn	whole_OPC	-5.01	0.1	0.27	0.124034734589208	0.01
l(3)72Dn	Hth	-5.86	0.1	0.27	0.124034734589208	0.01
l(3)72Dn	vdDpp.vdOptix	-6.22	0.1	0.27	0.124034734589208	0.01
l(3)72Dn	Notch	-7.51	0.1	0.27	0.124034734589208	0.01
l(3)72Dn	Hbn_Opa_Slp	-11.74	0.1	0.27	0.124034734589208	0.01
l(3)72Dn	vdDpp	-15.61	0.1	0.27	0.124034734589208	0.01
PDCD-5	vVsx	9	0.144	-0.26	0.149071198499986	0.32
PDCD-5	dOptix	8.05	0.144	-0.26	0.149071198499986	0.32
PDCD-5	vdDpp	7.28	0.144	-0.26	0.149071198499986	0.32
PDCD-5	dVsx	6.85	0.144	-0.26	0.149071198499986	0.32
PDCD-5	whole_OPC	6.81	0.144	-0.26	0.149071198499986	0.32
PDCD-5	Ey_Hbn	5.48	0.144	-0.26	0.149071198499986	0.32
PDCD-5	dOptix.dVsx	4.63	0.144	-0.26	0.149071198499986	0.32
PDCD-5	Erm_Ey	3.49	0.144	-0.26	0.149071198499986	0.32
PDCD-5	vdOptix.vdVsx	3.31	0.144	-0.26	0.149071198499986	0.32
PDCD-5	vDpp.vOptix	0.84	0.144	-0.26	0.149071198499986	0.32
PDCD-5	Slp_D	0.83	0.144	-0.26	0.149071198499986	0.32
PDCD-5	Hth_Opa	0.45	0.144	-0.26	0.149071198499986	0.32
PDCD-5	vdOptix	0	0.144	-0.26	0.149071198499986	0.32
PDCD-5	vVsx.dVsx.dOptix	0	0.144	-0.26	0.149071198499986	0.32
PDCD-5	vOptix.vVsx.dVsx	0	0.144	-0.26	0.149071198499986	0.32
PDCD-5	dDpp.dOptix	-0.21	0.144	-0.26	0.149071198499986	0.32
PDCD-5	Opa_Erm	-1.78	0.144	-0.26	0.149071198499986	0.32
PDCD-5	vOptix	-2.25	0.144	-0.26	0.149071198499986	0.32
PDCD-5	vdDpp.vdOptix	-3.04	0.144	-0.26	0.149071198499986	0.32
PDCD-5	vdVsx	-4.03	0.144	-0.26	0.149071198499986	0.32
PDCD-5	vOptix.vVsx	-4.21	0.144	-0.26	0.149071198499986	0.32
PDCD-5	vDpp	-4.95	0.144	-0.26	0.149071198499986	0.32
PDCD-5	Hth	-6.09	0.144	-0.26	0.149071198499986	0.32
PDCD-5	Hbn_Opa_Slp	-6.24	0.144	-0.26	0.149071198499986	0.32
PDCD-5	D_BarHI	-6.6	0.144	-0.26	0.149071198499986	0.32
PDCD-5	Notch	-8.47	0.144	-0.26	0.149071198499986	0.32
PDCD-5	dDpp	-9.41	0.144	-0.26	0.149071198499986	0.32
CG13055	dVsx	5	0.057	0.33	0.124034734589208	0.02
CG13055	Opa_Erm	2.01	0.057	0.33	0.124034734589208	0.02
CG13055	vdVsx	1.92	0.057	0.33	0.124034734589208	0.02
CG13055	vDpp	1.1	0.057	0.33	0.124034734589208	0.02
CG13055	vVsx.dVsx.dOptix	1	0.057	0.33	0.124034734589208	0.02
CG13055	vdDpp	0.51	0.057	0.33	0.124034734589208	0.02
CG13055	Slp_D	0.11	0.057	0.33	0.124034734589208	0.02
CG13055	dDpp	0	0.057	0.33	0.124034734589208	0.02
CG13055	vOptix.vVsx.dVsx	0	0.057	0.33	0.124034734589208	0.02
CG13055	Hth	-0.48	0.057	0.33	0.124034734589208	0.02
CG13055	dDpp.dOptix	-0.58	0.057	0.33	0.124034734589208	0.02
CG13055	dOptix.dVsx	-0.91	0.057	0.33	0.124034734589208	0.02
CG13055	vOptix.vVsx	-2.15	0.057	0.33	0.124034734589208	0.02
CG13055	Ey_Hbn	-2.45	0.057	0.33	0.124034734589208	0.02
CG13055	D_BarHI	-2.5	0.057	0.33	0.124034734589208	0.02
CG13055	Hth_Opa	-3.01	0.057	0.33	0.124034734589208	0.02
CG13055	vdOptix	-3.2	0.057	0.33	0.124034734589208	0.02
CG13055	dOptix	-3.4	0.057	0.33	0.124034734589208	0.02
CG13055	vdOptix.vdVsx	-3.7	0.057	0.33	0.124034734589208	0.02
CG13055	Notch	-3.88	0.057	0.33	0.124034734589208	0.02
CG13055	vdDpp.vdOptix	-3.98	0.057	0.33	0.124034734589208	0.02
CG13055	vDpp.vOptix	-4.21	0.057	0.33	0.124034734589208	0.02
CG13055	whole_OPC	-4.35	0.057	0.33	0.124034734589208	0.02
CG13055	vOptix	-5.35	0.057	0.33	0.124034734589208	0.02
CG13055	Erm_Ey	-5.62	0.057	0.33	0.124034734589208	0.02
CG13055	Hbn_Opa_Slp	-8.09	0.057	0.33	0.124034734589208	0.02
CG13055	vVsx	-10.4	0.057	0.33	0.124034734589208	0.02
mRpS34	vOptix	7.36	0.095	-0.3	0.786795792469443	0.7
mRpS34	dOptix	2.7	0.095	-0.3	0.786795792469443	0.7
mRpS34	dDpp.dOptix	2.49	0.095	-0.3	0.786795792469443	0.7
mRpS34	vdOptix.vdVsx	2.33	0.095	-0.3	0.786795792469443	0.7
mRpS34	vOptix.vVsx	2.26	0.095	-0.3	0.786795792469443	0.7
mRpS34	dVsx	0.88	0.095	-0.3	0.786795792469443	0.7
mRpS34	vdDpp.vdOptix	0.58	0.095	-0.3	0.786795792469443	0.7
mRpS34	whole_OPC	0.41	0.095	-0.3	0.786795792469443	0.7
mRpS34	vVsx	0.21	0.095	-0.3	0.786795792469443	0.7
mRpS34	Slp_D	0.16	0.095	-0.3	0.786795792469443	0.7
mRpS34	dDpp	0	0.095	-0.3	0.786795792469443	0.7
mRpS34	vdOptix	0	0.095	-0.3	0.786795792469443	0.7
mRpS34	vVsx.dVsx.dOptix	0	0.095	-0.3	0.786795792469443	0.7
mRpS34	vOptix.vVsx.dVsx	0	0.095	-0.3	0.786795792469443	0.7
mRpS34	vDpp.vOptix	-0.67	0.095	-0.3	0.786795792469443	0.7
mRpS34	D_BarHI	-1.69	0.095	-0.3	0.786795792469443	0.7
mRpS34	Hth_Opa	-2.05	0.095	-0.3	0.786795792469443	0.7
mRpS34	Hth	-2.27	0.095	-0.3	0.786795792469443	0.7
mRpS34	vDpp	-2.88	0.095	-0.3	0.786795792469443	0.7
mRpS34	Hbn_Opa_Slp	-3.15	0.095	-0.3	0.786795792469443	0.7
mRpS34	vdDpp	-3.81	0.095	-0.3	0.786795792469443	0.7
mRpS34	Opa_Erm	-4.24	0.095	-0.3	0.786795792469443	0.7
mRpS34	dOptix.dVsx	-4.83	0.095	-0.3	0.786795792469443	0.7
mRpS34	Notch	-5.27	0.095	-0.3	0.786795792469443	0.7
mRpS34	Ey_Hbn	-6.15	0.095	-0.3	0.786795792469443	0.7
mRpS34	Erm_Ey	-9.85	0.095	-0.3	0.786795792469443	0.7
mRpS34	vdVsx	-10.5	0.095	-0.3	0.786795792469443	0.7
CG4925	vdDpp	14.48	0.103	0.08	1	0.72
CG4925	vdDpp.vdOptix	6.77	0.103	0.08	1	0.72
CG4925	vDpp.vOptix	2.97	0.103	0.08	1	0.72
CG4925	dOptix	2.9	0.103	0.08	1	0.72
CG4925	vVsx	1.74	0.103	0.08	1	0.72
CG4925	dVsx	1.39	0.103	0.08	1	0.72
CG4925	dDpp	0	0.103	0.08	1	0.72
CG4925	vOptix.vVsx	0	0.103	0.08	1	0.72
CG4925	vVsx.dVsx.dOptix	0	0.103	0.08	1	0.72
CG4925	vOptix.vVsx.dVsx	0	0.103	0.08	1	0.72
CG4925	D_BarHI	-0.67	0.103	0.08	1	0.72
CG4925	vDpp	-0.74	0.103	0.08	1	0.72
CG4925	dDpp.dOptix	-2.18	0.103	0.08	1	0.72
CG4925	Hth_Opa	-2.25	0.103	0.08	1	0.72
CG4925	Hth	-2.6	0.103	0.08	1	0.72
CG4925	dOptix.dVsx	-3.44	0.103	0.08	1	0.72
CG4925	Notch	-3.47	0.103	0.08	1	0.72
CG4925	whole_OPC	-3.97	0.103	0.08	1	0.72
CG4925	vdOptix	-4.25	0.103	0.08	1	0.72
CG4925	vdOptix.vdVsx	-4.51	0.103	0.08	1	0.72
CG4925	vOptix	-4.77	0.103	0.08	1	0.72
CG4925	Ey_Hbn	-5.33	0.103	0.08	1	0.72
CG4925	Opa_Erm	-6.35	0.103	0.08	1	0.72
CG4925	Slp_D	-6.78	0.103	0.08	1	0.72
CG4925	Erm_Ey	-9.5	0.103	0.08	1	0.72
CG4925	vdVsx	-10.08	0.103	0.08	1	0.72
CG4925	Hbn_Opa_Slp	-13.22	0.103	0.08	1	0.72
CG45057	vDpp.vOptix	14.73	0.308	0.18	0.0924500327042048	0.71
CG45057	vOptix.vVsx	11.83	0.308	0.18	0.0924500327042048	0.71
CG45057	Hth	10.26	0.308	0.18	0.0924500327042048	0.71
CG45057	dOptix	8.79	0.308	0.18	0.0924500327042048	0.71
CG45057	vdOptix.vdVsx	7.76	0.308	0.18	0.0924500327042048	0.71
CG45057	Ey_Hbn	2.04	0.308	0.18	0.0924500327042048	0.71
CG45057	dOptix.dVsx	2.02	0.308	0.18	0.0924500327042048	0.71
CG45057	dDpp.dOptix	2	0.308	0.18	0.0924500327042048	0.71
CG45057	Erm_Ey	0.31	0.308	0.18	0.0924500327042048	0.71
CG45057	vdDpp.vdOptix	0	0.308	0.18	0.0924500327042048	0.71
CG45057	vVsx	0	0.308	0.18	0.0924500327042048	0.71
CG45057	vOptix.vVsx.dVsx	0	0.308	0.18	0.0924500327042048	0.71
CG45057	Hth_Opa	-0.12	0.308	0.18	0.0924500327042048	0.71
CG45057	vOptix	-0.47	0.308	0.18	0.0924500327042048	0.71
CG45057	vdDpp	-0.49	0.308	0.18	0.0924500327042048	0.71
CG45057	vdOptix	-0.8	0.308	0.18	0.0924500327042048	0.71
CG45057	Opa_Erm	-1.79	0.308	0.18	0.0924500327042048	0.71
CG45057	Hbn_Opa_Slp	-2.38	0.308	0.18	0.0924500327042048	0.71
CG45057	vDpp	-4.36	0.308	0.18	0.0924500327042048	0.71
CG45057	vdVsx	-4.62	0.308	0.18	0.0924500327042048	0.71
CG45057	dDpp	-4.75	0.308	0.18	0.0924500327042048	0.71
CG45057	Notch	-5.31	0.308	0.18	0.0924500327042048	0.71
CG45057	whole_OPC	-5.67	0.308	0.18	0.0924500327042048	0.71
CG45057	Slp_D	-6.09	0.308	0.18	0.0924500327042048	0.71
CG45057	D_BarHI	-6.79	0.308	0.18	0.0924500327042048	0.71
CG45057	vVsx.dVsx.dOptix	-7.74	0.308	0.18	0.0924500327042048	0.71
CG45057	dVsx	-10.56	0.308	0.18	0.0924500327042048	0.71
Aats-tyr	Hbn_Opa_Slp	20.9	0.132	-0.11	-0.0666666666666667	0.99
Aats-tyr	vdVsx	11.38	0.132	-0.11	-0.0666666666666667	0.99
Aats-tyr	vOptix	10.94	0.132	-0.11	-0.0666666666666667	0.99
Aats-tyr	Hth_Opa	10.6	0.132	-0.11	-0.0666666666666667	0.99
Aats-tyr	Erm_Ey	6.39	0.132	-0.11	-0.0666666666666667	0.99
Aats-tyr	vDpp	5.9	0.132	-0.11	-0.0666666666666667	0.99
Aats-tyr	whole_OPC	4.82	0.132	-0.11	-0.0666666666666667	0.99
Aats-tyr	Notch	4.31	0.132	-0.11	-0.0666666666666667	0.99
Aats-tyr	vDpp.vOptix	2.94	0.132	-0.11	-0.0666666666666667	0.99
Aats-tyr	vVsx.dVsx.dOptix	2.9	0.132	-0.11	-0.0666666666666667	0.99
Aats-tyr	D_BarHI	1.97	0.132	-0.11	-0.0666666666666667	0.99
Aats-tyr	vdOptix	1.5	0.132	-0.11	-0.0666666666666667	0.99
Aats-tyr	vdDpp.vdOptix	1.22	0.132	-0.11	-0.0666666666666667	0.99
Aats-tyr	dDpp	0	0.132	-0.11	-0.0666666666666667	0.99
Aats-tyr	dOptix	0	0.132	-0.11	-0.0666666666666667	0.99
Aats-tyr	vVsx	0	0.132	-0.11	-0.0666666666666667	0.99
Aats-tyr	vOptix.vVsx.dVsx	0	0.132	-0.11	-0.0666666666666667	0.99
Aats-tyr	Slp_D	-0.36	0.132	-0.11	-0.0666666666666667	0.99
Aats-tyr	dVsx	-0.84	0.132	-0.11	-0.0666666666666667	0.99
Aats-tyr	dDpp.dOptix	-1.39	0.132	-0.11	-0.0666666666666667	0.99
Aats-tyr	dOptix.dVsx	-1.47	0.132	-0.11	-0.0666666666666667	0.99
Aats-tyr	Opa_Erm	-1.59	0.132	-0.11	-0.0666666666666667	0.99
Aats-tyr	Hth	-1.7	0.132	-0.11	-0.0666666666666667	0.99
Aats-tyr	Ey_Hbn	-4.66	0.132	-0.11	-0.0666666666666667	0.99
Aats-tyr	vOptix.vVsx	-5.96	0.132	-0.11	-0.0666666666666667	0.99
Aats-tyr	vdOptix.vdVsx	-11.87	0.132	-0.11	-0.0666666666666667	0.99
Aats-tyr	vdDpp	-11.96	0.132	-0.11	-0.0666666666666667	0.99
CG43373	vdDpp.vdOptix	10.66	0.042	-0.23	0.428571428571429	0.83
CG43373	dDpp.dOptix	10.35	0.042	-0.23	0.428571428571429	0.83
CG43373	vOptix	7.61	0.042	-0.23	0.428571428571429	0.83
CG43373	vdVsx	5.72	0.042	-0.23	0.428571428571429	0.83
CG43373	Notch	5	0.042	-0.23	0.428571428571429	0.83
CG43373	dVsx	3.58	0.042	-0.23	0.428571428571429	0.83
CG43373	Erm_Ey	3.43	0.042	-0.23	0.428571428571429	0.83
CG43373	whole_OPC	2.7	0.042	-0.23	0.428571428571429	0.83
CG43373	dOptix.dVsx	2.1	0.042	-0.23	0.428571428571429	0.83
CG43373	vVsx.dVsx.dOptix	1.91	0.042	-0.23	0.428571428571429	0.83
CG43373	Hth	1.63	0.042	-0.23	0.428571428571429	0.83
CG43373	dDpp	0.81	0.042	-0.23	0.428571428571429	0.83
CG43373	dOptix	0	0.042	-0.23	0.428571428571429	0.83
CG43373	vdOptix.vdVsx	0	0.042	-0.23	0.428571428571429	0.83
CG43373	vVsx	0	0.042	-0.23	0.428571428571429	0.83
CG43373	vOptix.vVsx.dVsx	0	0.042	-0.23	0.428571428571429	0.83
CG43373	Hbn_Opa_Slp	-0.27	0.042	-0.23	0.428571428571429	0.83
CG43373	Ey_Hbn	-0.69	0.042	-0.23	0.428571428571429	0.83
CG43373	Opa_Erm	-1.04	0.042	-0.23	0.428571428571429	0.83
CG43373	vDpp	-1.21	0.042	-0.23	0.428571428571429	0.83
CG43373	vOptix.vVsx	-2.22	0.042	-0.23	0.428571428571429	0.83
CG43373	vdOptix	-2.62	0.042	-0.23	0.428571428571429	0.83
CG43373	D_BarHI	-2.67	0.042	-0.23	0.428571428571429	0.83
CG43373	Hth_Opa	-3.2	0.042	-0.23	0.428571428571429	0.83
CG43373	Slp_D	-3.59	0.042	-0.23	0.428571428571429	0.83
CG43373	vDpp.vOptix	-4.08	0.042	-0.23	0.428571428571429	0.83
CG43373	vdDpp	-7.31	0.042	-0.23	0.428571428571429	0.83
Syx8	vdVsx	6.57	0.114	-0.2	0.447213595499958	0.54
Syx8	dDpp.dOptix	2.49	0.114	-0.2	0.447213595499958	0.54
Syx8	Hth	2.11	0.114	-0.2	0.447213595499958	0.54
Syx8	Opa_Erm	1.83	0.114	-0.2	0.447213595499958	0.54
Syx8	vVsx	1.5	0.114	-0.2	0.447213595499958	0.54
Syx8	Notch	1.48	0.114	-0.2	0.447213595499958	0.54
Syx8	Ey_Hbn	1.32	0.114	-0.2	0.447213595499958	0.54
Syx8	dOptix	0.64	0.114	-0.2	0.447213595499958	0.54
Syx8	vdDpp.vdOptix	0	0.114	-0.2	0.447213595499958	0.54
Syx8	vdOptix	0	0.114	-0.2	0.447213595499958	0.54
Syx8	dVsx	0	0.114	-0.2	0.447213595499958	0.54
Syx8	vVsx.dVsx.dOptix	0	0.114	-0.2	0.447213595499958	0.54
Syx8	vOptix.vVsx.dVsx	0	0.114	-0.2	0.447213595499958	0.54
Syx8	dDpp	-0.24	0.114	-0.2	0.447213595499958	0.54
Syx8	vDpp	-1.49	0.114	-0.2	0.447213595499958	0.54
Syx8	whole_OPC	-2.32	0.114	-0.2	0.447213595499958	0.54
Syx8	D_BarHI	-2.54	0.114	-0.2	0.447213595499958	0.54
Syx8	vdDpp	-3.23	0.114	-0.2	0.447213595499958	0.54
Syx8	vOptix	-3.3	0.114	-0.2	0.447213595499958	0.54
Syx8	vOptix.vVsx	-3.38	0.114	-0.2	0.447213595499958	0.54
Syx8	vDpp.vOptix	-3.55	0.114	-0.2	0.447213595499958	0.54
Syx8	Hbn_Opa_Slp	-3.6	0.114	-0.2	0.447213595499958	0.54
Syx8	dOptix.dVsx	-4.48	0.114	-0.2	0.447213595499958	0.54
Syx8	vdOptix.vdVsx	-5.67	0.114	-0.2	0.447213595499958	0.54
Syx8	Slp_D	-6.25	0.114	-0.2	0.447213595499958	0.54
Syx8	Erm_Ey	-7.48	0.114	-0.2	0.447213595499958	0.54
Syx8	Hth_Opa	-9.05	0.114	-0.2	0.447213595499958	0.54
CG32165	Opa_Erm	31.39	0.083	-0.13	0.124034734589208	0.23
CG32165	D_BarHI	6.23	0.083	-0.13	0.124034734589208	0.23
CG32165	vOptix	4.47	0.083	-0.13	0.124034734589208	0.23
CG32165	vdVsx	2.02	0.083	-0.13	0.124034734589208	0.23
CG32165	Notch	1.15	0.083	-0.13	0.124034734589208	0.23
CG32165	Slp_D	0.48	0.083	-0.13	0.124034734589208	0.23
CG32165	dDpp	0	0.083	-0.13	0.124034734589208	0.23
CG32165	vVsx.dVsx.dOptix	0	0.083	-0.13	0.124034734589208	0.23
CG32165	vOptix.vVsx.dVsx	0	0.083	-0.13	0.124034734589208	0.23
CG32165	dOptix	-1.03	0.083	-0.13	0.124034734589208	0.23
CG32165	vdOptix	-1.05	0.083	-0.13	0.124034734589208	0.23
CG32165	whole_OPC	-2.37	0.083	-0.13	0.124034734589208	0.23
CG32165	Erm_Ey	-2.39	0.083	-0.13	0.124034734589208	0.23
CG32165	Hth	-2.45	0.083	-0.13	0.124034734589208	0.23
CG32165	Hth_Opa	-3.04	0.083	-0.13	0.124034734589208	0.23
CG32165	vdOptix.vdVsx	-3.07	0.083	-0.13	0.124034734589208	0.23
CG32165	dDpp.dOptix	-3.15	0.083	-0.13	0.124034734589208	0.23
CG32165	Hbn_Opa_Slp	-4.17	0.083	-0.13	0.124034734589208	0.23
CG32165	vdDpp	-4.47	0.083	-0.13	0.124034734589208	0.23
CG32165	vdDpp.vdOptix	-5.32	0.083	-0.13	0.124034734589208	0.23
CG32165	dVsx	-6.05	0.083	-0.13	0.124034734589208	0.23
CG32165	dOptix.dVsx	-6.17	0.083	-0.13	0.124034734589208	0.23
CG32165	Ey_Hbn	-7.16	0.083	-0.13	0.124034734589208	0.23
CG32165	vDpp	-7.19	0.083	-0.13	0.124034734589208	0.23
CG32165	vOptix.vVsx	-9.06	0.083	-0.13	0.124034734589208	0.23
CG32165	vVsx	-9.71	0.083	-0.13	0.124034734589208	0.23
CG32165	vDpp.vOptix	-12.88	0.083	-0.13	0.124034734589208	0.23
Dbp73D	vVsx	9.86	0.057	-0.17	0.683130051063973	0.8
Dbp73D	vdDpp	8.15	0.057	-0.17	0.683130051063973	0.8
Dbp73D	dDpp	4.97	0.057	-0.17	0.683130051063973	0.8
Dbp73D	dOptix.dVsx	4.55	0.057	-0.17	0.683130051063973	0.8
Dbp73D	D_BarHI	2.74	0.057	-0.17	0.683130051063973	0.8
Dbp73D	dOptix	1.85	0.057	-0.17	0.683130051063973	0.8
Dbp73D	vDpp	1.49	0.057	-0.17	0.683130051063973	0.8
Dbp73D	dDpp.dOptix	1.39	0.057	-0.17	0.683130051063973	0.8
Dbp73D	vdVsx	0.87	0.057	-0.17	0.683130051063973	0.8
Dbp73D	Hbn_Opa_Slp	0.51	0.057	-0.17	0.683130051063973	0.8
Dbp73D	dVsx	0	0.057	-0.17	0.683130051063973	0.8
Dbp73D	vVsx.dVsx.dOptix	0	0.057	-0.17	0.683130051063973	0.8
Dbp73D	vOptix.vVsx.dVsx	0	0.057	-0.17	0.683130051063973	0.8
Dbp73D	Hth_Opa	-0.3	0.057	-0.17	0.683130051063973	0.8
Dbp73D	vOptix.vVsx	-0.54	0.057	-0.17	0.683130051063973	0.8
Dbp73D	vdDpp.vdOptix	-0.94	0.057	-0.17	0.683130051063973	0.8
Dbp73D	vdOptix.vdVsx	-1.33	0.057	-0.17	0.683130051063973	0.8
Dbp73D	Opa_Erm	-1.88	0.057	-0.17	0.683130051063973	0.8
Dbp73D	whole_OPC	-2.94	0.057	-0.17	0.683130051063973	0.8
Dbp73D	Ey_Hbn	-3.29	0.057	-0.17	0.683130051063973	0.8
Dbp73D	Erm_Ey	-3.78	0.057	-0.17	0.683130051063973	0.8
Dbp73D	Notch	-3.78	0.057	-0.17	0.683130051063973	0.8
Dbp73D	Hth	-3.88	0.057	-0.17	0.683130051063973	0.8
Dbp73D	vOptix	-4.58	0.057	-0.17	0.683130051063973	0.8
Dbp73D	Slp_D	-4.75	0.057	-0.17	0.683130051063973	0.8
Dbp73D	vdOptix	-4.76	0.057	-0.17	0.683130051063973	0.8
Dbp73D	vDpp.vOptix	-8.1	0.057	-0.17	0.683130051063973	0.8
CG9674	Notch	6.57	0.154	-0.33	-0.0666666666666667	1
CG9674	vdDpp	5.22	0.154	-0.33	-0.0666666666666667	1
CG9674	vdOptix	5.18	0.154	-0.33	-0.0666666666666667	1
CG9674	Hth_Opa	2.58	0.154	-0.33	-0.0666666666666667	1
CG9674	vVsx	1.77	0.154	-0.33	-0.0666666666666667	1
CG9674	vdOptix.vdVsx	1.73	0.154	-0.33	-0.0666666666666667	1
CG9674	vOptix	1.09	0.154	-0.33	-0.0666666666666667	1
CG9674	Hth	1.02	0.154	-0.33	-0.0666666666666667	1
CG9674	vVsx.dVsx.dOptix	0.89	0.154	-0.33	-0.0666666666666667	1
CG9674	Erm_Ey	0.37	0.154	-0.33	-0.0666666666666667	1
CG9674	dDpp	0.33	0.154	-0.33	-0.0666666666666667	1
CG9674	vDpp.vOptix	0.28	0.154	-0.33	-0.0666666666666667	1
CG9674	vDpp	0	0.154	-0.33	-0.0666666666666667	1
CG9674	vdDpp.vdOptix	0	0.154	-0.33	-0.0666666666666667	1
CG9674	vOptix.vVsx	0	0.154	-0.33	-0.0666666666666667	1
CG9674	vOptix.vVsx.dVsx	0	0.154	-0.33	-0.0666666666666667	1
CG9674	Slp_D	-0.95	0.154	-0.33	-0.0666666666666667	1
CG9674	D_BarHI	-1.5	0.154	-0.33	-0.0666666666666667	1
CG9674	dDpp.dOptix	-1.64	0.154	-0.33	-0.0666666666666667	1
CG9674	Hbn_Opa_Slp	-2.49	0.154	-0.33	-0.0666666666666667	1
CG9674	dOptix	-2.53	0.154	-0.33	-0.0666666666666667	1
CG9674	Ey_Hbn	-2.82	0.154	-0.33	-0.0666666666666667	1
CG9674	Opa_Erm	-3.48	0.154	-0.33	-0.0666666666666667	1
CG9674	dOptix.dVsx	-3.65	0.154	-0.33	-0.0666666666666667	1
CG9674	dVsx	-3.83	0.154	-0.33	-0.0666666666666667	1
CG9674	whole_OPC	-5.62	0.154	-0.33	-0.0666666666666667	1
CG9674	vdVsx	-6.06	0.154	-0.33	-0.0666666666666667	1
nudC	vDpp.vOptix	7.46	0.117	-0.36	0.53748384988657	0.55
nudC	dOptix	7.29	0.117	-0.36	0.53748384988657	0.55
nudC	Erm_Ey	4.11	0.117	-0.36	0.53748384988657	0.55
nudC	vdOptix	4.04	0.117	-0.36	0.53748384988657	0.55
nudC	Hth_Opa	3.6	0.117	-0.36	0.53748384988657	0.55
nudC	Slp_D	2.25	0.117	-0.36	0.53748384988657	0.55
nudC	Notch	1.75	0.117	-0.36	0.53748384988657	0.55
nudC	vOptix	0.29	0.117	-0.36	0.53748384988657	0.55
nudC	dDpp.dOptix	0.15	0.117	-0.36	0.53748384988657	0.55
nudC	dDpp	0	0.117	-0.36	0.53748384988657	0.55
nudC	dVsx	0	0.117	-0.36	0.53748384988657	0.55
nudC	vOptix.vVsx.dVsx	0	0.117	-0.36	0.53748384988657	0.55
nudC	Hth	-1.18	0.117	-0.36	0.53748384988657	0.55
nudC	vdDpp	-1.77	0.117	-0.36	0.53748384988657	0.55
nudC	dOptix.dVsx	-1.82	0.117	-0.36	0.53748384988657	0.55
nudC	vdOptix.vdVsx	-1.96	0.117	-0.36	0.53748384988657	0.55
nudC	vdDpp.vdOptix	-2.08	0.117	-0.36	0.53748384988657	0.55
nudC	Opa_Erm	-2.13	0.117	-0.36	0.53748384988657	0.55
nudC	vdVsx	-2.81	0.117	-0.36	0.53748384988657	0.55
nudC	vDpp	-2.93	0.117	-0.36	0.53748384988657	0.55
nudC	D_BarHI	-3.3	0.117	-0.36	0.53748384988657	0.55
nudC	Hbn_Opa_Slp	-3.39	0.117	-0.36	0.53748384988657	0.55
nudC	vOptix.vVsx	-3.91	0.117	-0.36	0.53748384988657	0.55
nudC	whole_OPC	-5.42	0.117	-0.36	0.53748384988657	0.55
nudC	vVsx.dVsx.dOptix	-6.05	0.117	-0.36	0.53748384988657	0.55
nudC	Ey_Hbn	-8.43	0.117	-0.36	0.53748384988657	0.55
nudC	vVsx	-18	0.117	-0.36	0.53748384988657	0.55
CG9715	Hth	31.14	0.079	0.07	0.683130051063973	0.86
CG9715	whole_OPC	9.76	0.079	0.07	0.683130051063973	0.86
CG9715	Erm_Ey	6.98	0.079	0.07	0.683130051063973	0.86
CG9715	Hbn_Opa_Slp	6.92	0.079	0.07	0.683130051063973	0.86
CG9715	vOptix.vVsx	6	0.079	0.07	0.683130051063973	0.86
CG9715	Slp_D	5.87	0.079	0.07	0.683130051063973	0.86
CG9715	vdVsx	5.57	0.079	0.07	0.683130051063973	0.86
CG9715	vDpp.vOptix	3.47	0.079	0.07	0.683130051063973	0.86
CG9715	vdOptix.vdVsx	3.4	0.079	0.07	0.683130051063973	0.86
CG9715	dDpp	2.07	0.079	0.07	0.683130051063973	0.86
CG9715	dOptix	1.81	0.079	0.07	0.683130051063973	0.86
CG9715	Notch	1.74	0.079	0.07	0.683130051063973	0.86
CG9715	Hth_Opa	0.25	0.079	0.07	0.683130051063973	0.86
CG9715	vVsx.dVsx.dOptix	0	0.079	0.07	0.683130051063973	0.86
CG9715	vOptix.vVsx.dVsx	0	0.079	0.07	0.683130051063973	0.86
CG9715	dVsx	-1.55	0.079	0.07	0.683130051063973	0.86
CG9715	vdDpp.vdOptix	-1.64	0.079	0.07	0.683130051063973	0.86
CG9715	dDpp.dOptix	-2.06	0.079	0.07	0.683130051063973	0.86
CG9715	vdOptix	-3.02	0.079	0.07	0.683130051063973	0.86
CG9715	vOptix	-3.12	0.079	0.07	0.683130051063973	0.86
CG9715	vDpp	-3.84	0.079	0.07	0.683130051063973	0.86
CG9715	Opa_Erm	-3.86	0.079	0.07	0.683130051063973	0.86
CG9715	vdDpp	-5.07	0.079	0.07	0.683130051063973	0.86
CG9715	D_BarHI	-6.63	0.079	0.07	0.683130051063973	0.86
CG9715	dOptix.dVsx	-8.56	0.079	0.07	0.683130051063973	0.86
CG9715	vVsx	-8.8	0.079	0.07	0.683130051063973	0.86
CG9715	Ey_Hbn	-11.86	0.079	0.07	0.683130051063973	0.86
Nc73EF	Slp_D	14.34	0.12	0.42	0.2	0.17
Nc73EF	Ey_Hbn	10.67	0.12	0.42	0.2	0.17
Nc73EF	vOptix.vVsx	7.72	0.12	0.42	0.2	0.17
Nc73EF	Opa_Erm	4.4	0.12	0.42	0.2	0.17
Nc73EF	dDpp.dOptix	3.77	0.12	0.42	0.2	0.17
Nc73EF	Hth_Opa	2.6	0.12	0.42	0.2	0.17
Nc73EF	Hth	2.49	0.12	0.42	0.2	0.17
Nc73EF	dDpp	2.1	0.12	0.42	0.2	0.17
Nc73EF	vdDpp.vdOptix	1.8	0.12	0.42	0.2	0.17
Nc73EF	dOptix.dVsx	0.9	0.12	0.42	0.2	0.17
Nc73EF	dOptix	0	0.12	0.42	0.2	0.17
Nc73EF	vdOptix.vdVsx	0	0.12	0.42	0.2	0.17
Nc73EF	vOptix.vVsx.dVsx	0	0.12	0.42	0.2	0.17
Nc73EF	vdVsx	-0.75	0.12	0.42	0.2	0.17
Nc73EF	Erm_Ey	-1.28	0.12	0.42	0.2	0.17
Nc73EF	vDpp	-1.88	0.12	0.42	0.2	0.17
Nc73EF	dVsx	-3.05	0.12	0.42	0.2	0.17
Nc73EF	whole_OPC	-3.16	0.12	0.42	0.2	0.17
Nc73EF	D_BarHI	-4.56	0.12	0.42	0.2	0.17
Nc73EF	vOptix	-5.31	0.12	0.42	0.2	0.17
Nc73EF	vDpp.vOptix	-5.95	0.12	0.42	0.2	0.17
Nc73EF	Notch	-6.15	0.12	0.42	0.2	0.17
Nc73EF	Hbn_Opa_Slp	-7.34	0.12	0.42	0.2	0.17
Nc73EF	vVsx.dVsx.dOptix	-7.58	0.12	0.42	0.2	0.17
Nc73EF	vdOptix	-9.24	0.12	0.42	0.2	0.17
Nc73EF	vdDpp	-9.88	0.12	0.42	0.2	0.17
Nc73EF	vVsx	-15.84	0.12	0.42	0.2	0.17
beg	Ey_Hbn	15.9	0.139	-0.03	0.29277002188456	0.67
beg	dOptix	11.64	0.139	-0.03	0.29277002188456	0.67
beg	vOptix	11.14	0.139	-0.03	0.29277002188456	0.67
beg	Notch	8.9	0.139	-0.03	0.29277002188456	0.67
beg	D_BarHI	4.78	0.139	-0.03	0.29277002188456	0.67
beg	Opa_Erm	3.95	0.139	-0.03	0.29277002188456	0.67
beg	vDpp.vOptix	3.54	0.139	-0.03	0.29277002188456	0.67
beg	dVsx	3.54	0.139	-0.03	0.29277002188456	0.67
beg	Hth	2.07	0.139	-0.03	0.29277002188456	0.67
beg	vDpp	1.82	0.139	-0.03	0.29277002188456	0.67
beg	Hbn_Opa_Slp	1.79	0.139	-0.03	0.29277002188456	0.67
beg	vVsx.dVsx.dOptix	0.15	0.139	-0.03	0.29277002188456	0.67
beg	vdOptix	0	0.139	-0.03	0.29277002188456	0.67
beg	vOptix.vVsx	0	0.139	-0.03	0.29277002188456	0.67
beg	vVsx	0	0.139	-0.03	0.29277002188456	0.67
beg	vOptix.vVsx.dVsx	0	0.139	-0.03	0.29277002188456	0.67
beg	dDpp.dOptix	-0.02	0.139	-0.03	0.29277002188456	0.67
beg	vdVsx	-0.3	0.139	-0.03	0.29277002188456	0.67
beg	Slp_D	-0.69	0.139	-0.03	0.29277002188456	0.67
beg	dDpp	-1.5	0.139	-0.03	0.29277002188456	0.67
beg	vdOptix.vdVsx	-2.38	0.139	-0.03	0.29277002188456	0.67
beg	whole_OPC	-3.79	0.139	-0.03	0.29277002188456	0.67
beg	Hth_Opa	-4	0.139	-0.03	0.29277002188456	0.67
beg	Erm_Ey	-5	0.139	-0.03	0.29277002188456	0.67
beg	vdDpp.vdOptix	-5.08	0.139	-0.03	0.29277002188456	0.67
beg	dOptix.dVsx	-6.98	0.139	-0.03	0.29277002188456	0.67
beg	vdDpp	-8.57	0.139	-0.03	0.29277002188456	0.67
Papst2	D_BarHI	20.74	0.1	-0.01	0.124034734589208	0.05
Papst2	vOptix.vVsx	16.13	0.1	-0.01	0.124034734589208	0.05
Papst2	Hth_Opa	9.94	0.1	-0.01	0.124034734589208	0.05
Papst2	vOptix	9.91	0.1	-0.01	0.124034734589208	0.05
Papst2	dDpp	5.53	0.1	-0.01	0.124034734589208	0.05
Papst2	dDpp.dOptix	4.89	0.1	-0.01	0.124034734589208	0.05
Papst2	vDpp	3.48	0.1	-0.01	0.124034734589208	0.05
Papst2	Slp_D	2.74	0.1	-0.01	0.124034734589208	0.05
Papst2	vdOptix.vdVsx	2.02	0.1	-0.01	0.124034734589208	0.05
Papst2	Opa_Erm	1.38	0.1	-0.01	0.124034734589208	0.05
Papst2	Ey_Hbn	1.24	0.1	-0.01	0.124034734589208	0.05
Papst2	dVsx	0.69	0.1	-0.01	0.124034734589208	0.05
Papst2	vdOptix	0.2	0.1	-0.01	0.124034734589208	0.05
Papst2	vdDpp.vdOptix	0.1	0.1	-0.01	0.124034734589208	0.05
Papst2	dOptix	0	0.1	-0.01	0.124034734589208	0.05
Papst2	vVsx	0	0.1	-0.01	0.124034734589208	0.05
Papst2	vOptix.vVsx.dVsx	0	0.1	-0.01	0.124034734589208	0.05
Papst2	vVsx.dVsx.dOptix	-0.2	0.1	-0.01	0.124034734589208	0.05
Papst2	whole_OPC	-0.65	0.1	-0.01	0.124034734589208	0.05
Papst2	vdVsx	-1.71	0.1	-0.01	0.124034734589208	0.05
Papst2	Erm_Ey	-1.78	0.1	-0.01	0.124034734589208	0.05
Papst2	vDpp.vOptix	-2.13	0.1	-0.01	0.124034734589208	0.05
Papst2	Notch	-3.4	0.1	-0.01	0.124034734589208	0.05
Papst2	Hth	-5.58	0.1	-0.01	0.124034734589208	0.05
Papst2	vdDpp	-8.35	0.1	-0.01	0.124034734589208	0.05
Papst2	Hbn_Opa_Slp	-10.06	0.1	-0.01	0.124034734589208	0.05
Papst2	dOptix.dVsx	-16.69	0.1	-0.01	0.124034734589208	0.05
CG6512	Erm_Ey	9.64	0.151	0.02	1	0.98
CG6512	Notch	7.08	0.151	0.02	1	0.98
CG6512	dVsx	6.68	0.151	0.02	1	0.98
CG6512	vdDpp.vdOptix	5.54	0.151	0.02	1	0.98
CG6512	Ey_Hbn	4.42	0.151	0.02	1	0.98
CG6512	vdDpp	3.33	0.151	0.02	1	0.98
CG6512	Hbn_Opa_Slp	2.4	0.151	0.02	1	0.98
CG6512	vVsx.dVsx.dOptix	2.13	0.151	0.02	1	0.98
CG6512	Slp_D	1.83	0.151	0.02	1	0.98
CG6512	dDpp	0.52	0.151	0.02	1	0.98
CG6512	vDpp	0.32	0.151	0.02	1	0.98
CG6512	dOptix.dVsx	0.13	0.151	0.02	1	0.98
CG6512	Opa_Erm	0.11	0.151	0.02	1	0.98
CG6512	dOptix	0	0.151	0.02	1	0.98
CG6512	vOptix.vVsx.dVsx	0	0.151	0.02	1	0.98
CG6512	vdVsx	-0.17	0.151	0.02	1	0.98
CG6512	Hth	-0.84	0.151	0.02	1	0.98
CG6512	D_BarHI	-1.23	0.151	0.02	1	0.98
CG6512	dDpp.dOptix	-1.71	0.151	0.02	1	0.98
CG6512	vdOptix.vdVsx	-3.02	0.151	0.02	1	0.98
CG6512	vDpp.vOptix	-3.38	0.151	0.02	1	0.98
CG6512	vOptix	-4.81	0.151	0.02	1	0.98
CG6512	vdOptix	-4.85	0.151	0.02	1	0.98
CG6512	Hth_Opa	-4.95	0.151	0.02	1	0.98
CG6512	vOptix.vVsx	-5.9	0.151	0.02	1	0.98
CG6512	vVsx	-6.39	0.151	0.02	1	0.98
CG6512	whole_OPC	-8.73	0.151	0.02	1	0.98
CG6479	dOptix.dVsx	14.85	0.089	0.09	-0.0666666666666667	0.85
CG6479	vVsx	13.62	0.089	0.09	-0.0666666666666667	0.85
CG6479	dDpp.dOptix	11.36	0.089	0.09	-0.0666666666666667	0.85
CG6479	vDpp	11.34	0.089	0.09	-0.0666666666666667	0.85
CG6479	vdVsx	5.45	0.089	0.09	-0.0666666666666667	0.85
CG6479	vdDpp	4.98	0.089	0.09	-0.0666666666666667	0.85
CG6479	Hbn_Opa_Slp	4.8	0.089	0.09	-0.0666666666666667	0.85
CG6479	vdOptix	2.77	0.089	0.09	-0.0666666666666667	0.85
CG6479	Hth_Opa	0.98	0.089	0.09	-0.0666666666666667	0.85
CG6479	dOptix	0	0.089	0.09	-0.0666666666666667	0.85
CG6479	vdOptix.vdVsx	0	0.089	0.09	-0.0666666666666667	0.85
CG6479	vOptix.vVsx.dVsx	0	0.089	0.09	-0.0666666666666667	0.85
CG6479	dVsx	-0.72	0.089	0.09	-0.0666666666666667	0.85
CG6479	dDpp	-2.1	0.089	0.09	-0.0666666666666667	0.85
CG6479	vOptix.vVsx	-2.5	0.089	0.09	-0.0666666666666667	0.85
CG6479	vVsx.dVsx.dOptix	-2.6	0.089	0.09	-0.0666666666666667	0.85
CG6479	Hth	-2.98	0.089	0.09	-0.0666666666666667	0.85
CG6479	vDpp.vOptix	-3.18	0.089	0.09	-0.0666666666666667	0.85
CG6479	vOptix	-3.21	0.089	0.09	-0.0666666666666667	0.85
CG6479	Opa_Erm	-3.7	0.089	0.09	-0.0666666666666667	0.85
CG6479	Slp_D	-3.96	0.089	0.09	-0.0666666666666667	0.85
CG6479	whole_OPC	-4.73	0.089	0.09	-0.0666666666666667	0.85
CG6479	D_BarHI	-4.95	0.089	0.09	-0.0666666666666667	0.85
CG6479	Erm_Ey	-5.33	0.089	0.09	-0.0666666666666667	0.85
CG6479	vdDpp.vdOptix	-6.21	0.089	0.09	-0.0666666666666667	0.85
CG6479	Ey_Hbn	-6.32	0.089	0.09	-0.0666666666666667	0.85
CG6479	Notch	-8.47	0.089	0.09	-0.0666666666666667	0.85
CG18265	Erm_Ey	2.87	0.144	0.25	0.258198889747161	0.42
CG18265	dDpp.dOptix	2.8	0.144	0.25	0.258198889747161	0.42
CG18265	vdDpp.vdOptix	2.08	0.144	0.25	0.258198889747161	0.42
CG18265	vOptix	1.92	0.144	0.25	0.258198889747161	0.42
CG18265	dDpp	0.98	0.144	0.25	0.258198889747161	0.42
CG18265	whole_OPC	0.72	0.144	0.25	0.258198889747161	0.42
CG18265	dOptix	0.18	0.144	0.25	0.258198889747161	0.42
CG18265	vOptix.vVsx	0	0.144	0.25	0.258198889747161	0.42
CG18265	vVsx	0	0.144	0.25	0.258198889747161	0.42
CG18265	vVsx.dVsx.dOptix	0	0.144	0.25	0.258198889747161	0.42
CG18265	vOptix.vVsx.dVsx	0	0.144	0.25	0.258198889747161	0.42
CG18265	vdDpp	-0.44	0.144	0.25	0.258198889747161	0.42
CG18265	vDpp.vOptix	-0.5	0.144	0.25	0.258198889747161	0.42
CG18265	dVsx	-0.59	0.144	0.25	0.258198889747161	0.42
CG18265	vdOptix	-0.92	0.144	0.25	0.258198889747161	0.42
CG18265	dOptix.dVsx	-2.16	0.144	0.25	0.258198889747161	0.42
CG18265	Hth_Opa	-2.64	0.144	0.25	0.258198889747161	0.42
CG18265	Hth	-3.05	0.144	0.25	0.258198889747161	0.42
CG18265	Slp_D	-3.24	0.144	0.25	0.258198889747161	0.42
CG18265	vdOptix.vdVsx	-3.95	0.144	0.25	0.258198889747161	0.42
CG18265	Hbn_Opa_Slp	-3.99	0.144	0.25	0.258198889747161	0.42
CG18265	D_BarHI	-4.44	0.144	0.25	0.258198889747161	0.42
CG18265	Notch	-4.51	0.144	0.25	0.258198889747161	0.42
CG18265	Ey_Hbn	-4.73	0.144	0.25	0.258198889747161	0.42
CG18265	vdVsx	-5.37	0.144	0.25	0.258198889747161	0.42
CG18265	vDpp	-7.46	0.144	0.25	0.258198889747161	0.42
CG18265	Opa_Erm	-7.47	0.144	0.25	0.258198889747161	0.42
CG7580	vDpp	11.78	0.202	0.05	0.258198889747161	0.24
CG7580	D_BarHI	7.65	0.202	0.05	0.258198889747161	0.24
CG7580	vVsx	6.18	0.202	0.05	0.258198889747161	0.24
CG7580	vdDpp	5.12	0.202	0.05	0.258198889747161	0.24
CG7580	dVsx	4.79	0.202	0.05	0.258198889747161	0.24
CG7580	dDpp	2.96	0.202	0.05	0.258198889747161	0.24
CG7580	vdOptix.vdVsx	2.19	0.202	0.05	0.258198889747161	0.24
CG7580	dDpp.dOptix	0.95	0.202	0.05	0.258198889747161	0.24
CG7580	Hbn_Opa_Slp	0.42	0.202	0.05	0.258198889747161	0.24
CG7580	dOptix	0	0.202	0.05	0.258198889747161	0.24
CG7580	vVsx.dVsx.dOptix	0	0.202	0.05	0.258198889747161	0.24
CG7580	vOptix.vVsx.dVsx	0	0.202	0.05	0.258198889747161	0.24
CG7580	Opa_Erm	-0.06	0.202	0.05	0.258198889747161	0.24
CG7580	Erm_Ey	-0.17	0.202	0.05	0.258198889747161	0.24
CG7580	Hth	-2.06	0.202	0.05	0.258198889747161	0.24
CG7580	Slp_D	-2.7	0.202	0.05	0.258198889747161	0.24
CG7580	dOptix.dVsx	-3.03	0.202	0.05	0.258198889747161	0.24
CG7580	vdVsx	-3.05	0.202	0.05	0.258198889747161	0.24
CG7580	Ey_Hbn	-4.45	0.202	0.05	0.258198889747161	0.24
CG7580	Hth_Opa	-4.82	0.202	0.05	0.258198889747161	0.24
CG7580	vOptix.vVsx	-5.05	0.202	0.05	0.258198889747161	0.24
CG7580	vDpp.vOptix	-5.05	0.202	0.05	0.258198889747161	0.24
CG7580	whole_OPC	-5.24	0.202	0.05	0.258198889747161	0.24
CG7580	Notch	-5.5	0.202	0.05	0.258198889747161	0.24
CG7580	vdOptix	-6.72	0.202	0.05	0.258198889747161	0.24
CG7580	vdDpp.vdOptix	-7.51	0.202	0.05	0.258198889747161	0.24
CG7580	vOptix	-8.91	0.202	0.05	0.258198889747161	0.24
Nedd4	Slp_D	6.15	0.106	-0.03	0.124034734589208	0.18
Nedd4	vdOptix	5.85	0.106	-0.03	0.124034734589208	0.18
Nedd4	dVsx	5.22	0.106	-0.03	0.124034734589208	0.18
Nedd4	Hth	5	0.106	-0.03	0.124034734589208	0.18
Nedd4	whole_OPC	4.78	0.106	-0.03	0.124034734589208	0.18
Nedd4	vOptix	4.52	0.106	-0.03	0.124034734589208	0.18
Nedd4	vdOptix.vdVsx	1.74	0.106	-0.03	0.124034734589208	0.18
Nedd4	vdDpp.vdOptix	1.6	0.106	-0.03	0.124034734589208	0.18
Nedd4	Erm_Ey	0.37	0.106	-0.03	0.124034734589208	0.18
Nedd4	dDpp	0	0.106	-0.03	0.124034734589208	0.18
Nedd4	dOptix	0	0.106	-0.03	0.124034734589208	0.18
Nedd4	vVsx	0	0.106	-0.03	0.124034734589208	0.18
Nedd4	vVsx.dVsx.dOptix	0	0.106	-0.03	0.124034734589208	0.18
Nedd4	vOptix.vVsx.dVsx	0	0.106	-0.03	0.124034734589208	0.18
Nedd4	Notch	-1.39	0.106	-0.03	0.124034734589208	0.18
Nedd4	Opa_Erm	-1.94	0.106	-0.03	0.124034734589208	0.18
Nedd4	dDpp.dOptix	-2.72	0.106	-0.03	0.124034734589208	0.18
Nedd4	vDpp.vOptix	-2.77	0.106	-0.03	0.124034734589208	0.18
Nedd4	vOptix.vVsx	-3.33	0.106	-0.03	0.124034734589208	0.18
Nedd4	vDpp	-4.76	0.106	-0.03	0.124034734589208	0.18
Nedd4	vdVsx	-5.02	0.106	-0.03	0.124034734589208	0.18
Nedd4	Hbn_Opa_Slp	-5.27	0.106	-0.03	0.124034734589208	0.18
Nedd4	Ey_Hbn	-6.71	0.106	-0.03	0.124034734589208	0.18
Nedd4	D_BarHI	-7.77	0.106	-0.03	0.124034734589208	0.18
Nedd4	vdDpp	-11.09	0.106	-0.03	0.124034734589208	0.18
Nedd4	Hth_Opa	-12.9	0.106	-0.03	0.124034734589208	0.18
Nedd4	dOptix.dVsx	-15.44	0.106	-0.03	0.124034734589208	0.18
Eip74EF	Notch	15.8	0.204	-0.13	0.683130051063973	0.95
Eip74EF	Hth	12.92	0.204	-0.13	0.683130051063973	0.95
Eip74EF	vDpp.vOptix	11.15	0.204	-0.13	0.683130051063973	0.95
Eip74EF	vOptix	9.56	0.204	-0.13	0.683130051063973	0.95
Eip74EF	vdVsx	6.72	0.204	-0.13	0.683130051063973	0.95
Eip74EF	Slp_D	4.42	0.204	-0.13	0.683130051063973	0.95
Eip74EF	dOptix	4.37	0.204	-0.13	0.683130051063973	0.95
Eip74EF	whole_OPC	2.54	0.204	-0.13	0.683130051063973	0.95
Eip74EF	D_BarHI	1.98	0.204	-0.13	0.683130051063973	0.95
Eip74EF	Hbn_Opa_Slp	1.93	0.204	-0.13	0.683130051063973	0.95
Eip74EF	Opa_Erm	1.29	0.204	-0.13	0.683130051063973	0.95
Eip74EF	vOptix.vVsx	0.5	0.204	-0.13	0.683130051063973	0.95
Eip74EF	Ey_Hbn	0.16	0.204	-0.13	0.683130051063973	0.95
Eip74EF	Erm_Ey	0.06	0.204	-0.13	0.683130051063973	0.95
Eip74EF	vDpp	0	0.204	-0.13	0.683130051063973	0.95
Eip74EF	vVsx	0	0.204	-0.13	0.683130051063973	0.95
Eip74EF	vVsx.dVsx.dOptix	0	0.204	-0.13	0.683130051063973	0.95
Eip74EF	vOptix.vVsx.dVsx	0	0.204	-0.13	0.683130051063973	0.95
Eip74EF	dDpp	-0.37	0.204	-0.13	0.683130051063973	0.95
Eip74EF	dDpp.dOptix	-1.51	0.204	-0.13	0.683130051063973	0.95
Eip74EF	vdDpp.vdOptix	-1.73	0.204	-0.13	0.683130051063973	0.95
Eip74EF	dVsx	-1.74	0.204	-0.13	0.683130051063973	0.95
Eip74EF	vdDpp	-2.57	0.204	-0.13	0.683130051063973	0.95
Eip74EF	vdOptix	-4.49	0.204	-0.13	0.683130051063973	0.95
Eip74EF	dOptix.dVsx	-4.74	0.204	-0.13	0.683130051063973	0.95
Eip74EF	vdOptix.vdVsx	-4.99	0.204	-0.13	0.683130051063973	0.95
Eip74EF	Hth_Opa	-7.29	0.204	-0.13	0.683130051063973	0.95
CG7510	vOptix.vVsx	2.92	0.063	0.02	0.53748384988657	0.58
CG7510	vdVsx	2.56	0.063	0.02	0.53748384988657	0.58
CG7510	vVsx.dVsx.dOptix	1.99	0.063	0.02	0.53748384988657	0.58
CG7510	vdOptix	0	0.063	0.02	0.53748384988657	0.58
CG7510	dOptix	0	0.063	0.02	0.53748384988657	0.58
CG7510	vVsx	0	0.063	0.02	0.53748384988657	0.58
CG7510	vOptix.vVsx.dVsx	0	0.063	0.02	0.53748384988657	0.58
CG7510	D_BarHI	-0.18	0.063	0.02	0.53748384988657	0.58
CG7510	vdOptix.vdVsx	-0.86	0.063	0.02	0.53748384988657	0.58
CG7510	Hth	-0.92	0.063	0.02	0.53748384988657	0.58
CG7510	whole_OPC	-0.94	0.063	0.02	0.53748384988657	0.58
CG7510	dDpp.dOptix	-1.39	0.063	0.02	0.53748384988657	0.58
CG7510	dDpp	-1.82	0.063	0.02	0.53748384988657	0.58
CG7510	Opa_Erm	-2.09	0.063	0.02	0.53748384988657	0.58
CG7510	vDpp	-2.42	0.063	0.02	0.53748384988657	0.58
CG7510	Hth_Opa	-2.73	0.063	0.02	0.53748384988657	0.58
CG7510	vDpp.vOptix	-3.3	0.063	0.02	0.53748384988657	0.58
CG7510	Erm_Ey	-3.32	0.063	0.02	0.53748384988657	0.58
CG7510	dVsx	-3.38	0.063	0.02	0.53748384988657	0.58
CG7510	vOptix	-4.85	0.063	0.02	0.53748384988657	0.58
CG7510	vdDpp.vdOptix	-4.85	0.063	0.02	0.53748384988657	0.58
CG7510	Notch	-6.96	0.063	0.02	0.53748384988657	0.58
CG7510	Slp_D	-7.81	0.063	0.02	0.53748384988657	0.58
CG7510	Hbn_Opa_Slp	-8.29	0.063	0.02	0.53748384988657	0.58
CG7510	dOptix.dVsx	-8.84	0.063	0.02	0.53748384988657	0.58
CG7510	Ey_Hbn	-9.1	0.063	0.02	0.53748384988657	0.58
CG7510	vdDpp	-17.01	0.063	0.02	0.53748384988657	0.58
Ccn	Notch	14.19	0.382	0.75	0.302613766334401	0.55
Ccn	Hth_Opa	14.07	0.382	0.75	0.302613766334401	0.55
Ccn	Hbn_Opa_Slp	7.44	0.382	0.75	0.302613766334401	0.55
Ccn	D_BarHI	7.42	0.382	0.75	0.302613766334401	0.55
Ccn	vVsx	5.36	0.382	0.75	0.302613766334401	0.55
Ccn	vdOptix	5.11	0.382	0.75	0.302613766334401	0.55
Ccn	Ey_Hbn	3.16	0.382	0.75	0.302613766334401	0.55
Ccn	Opa_Erm	2.74	0.382	0.75	0.302613766334401	0.55
Ccn	vdOptix.vdVsx	2.32	0.382	0.75	0.302613766334401	0.55
Ccn	Hth	2.25	0.382	0.75	0.302613766334401	0.55
Ccn	whole_OPC	1.5	0.382	0.75	0.302613766334401	0.55
Ccn	dDpp	0.67	0.382	0.75	0.302613766334401	0.55
Ccn	dVsx	0	0.382	0.75	0.302613766334401	0.55
Ccn	vOptix.vVsx.dVsx	0	0.382	0.75	0.302613766334401	0.55
Ccn	Slp_D	-0.88	0.382	0.75	0.302613766334401	0.55
Ccn	vdDpp.vdOptix	-1.81	0.382	0.75	0.302613766334401	0.55
Ccn	vDpp.vOptix	-2.19	0.382	0.75	0.302613766334401	0.55
Ccn	vOptix	-2.61	0.382	0.75	0.302613766334401	0.55
Ccn	vOptix.vVsx	-2.75	0.382	0.75	0.302613766334401	0.55
Ccn	dDpp.dOptix	-2.78	0.382	0.75	0.302613766334401	0.55
Ccn	vdDpp	-3.29	0.382	0.75	0.302613766334401	0.55
Ccn	Erm_Ey	-3.56	0.382	0.75	0.302613766334401	0.55
Ccn	vDpp	-3.83	0.382	0.75	0.302613766334401	0.55
Ccn	vVsx.dVsx.dOptix	-5.38	0.382	0.75	0.302613766334401	0.55
Ccn	vdVsx	-5.78	0.382	0.75	0.302613766334401	0.55
Ccn	dOptix	-6.65	0.382	0.75	0.302613766334401	0.55
Ccn	dOptix.dVsx	-7.37	0.382	0.75	0.302613766334401	0.55
CG5589	dOptix.dVsx	7.69	0.095	-0.41	0.522232967867094	0.2
CG5589	Hth	5.43	0.095	-0.41	0.522232967867094	0.2
CG5589	vdVsx	5.03	0.095	-0.41	0.522232967867094	0.2
CG5589	vOptix	3.96	0.095	-0.41	0.522232967867094	0.2
CG5589	vdDpp	3.47	0.095	-0.41	0.522232967867094	0.2
CG5589	dDpp.dOptix	2.97	0.095	-0.41	0.522232967867094	0.2
CG5589	Notch	2.85	0.095	-0.41	0.522232967867094	0.2
CG5589	dVsx	1.11	0.095	-0.41	0.522232967867094	0.2
CG5589	D_BarHI	0.57	0.095	-0.41	0.522232967867094	0.2
CG5589	vdDpp.vdOptix	0.35	0.095	-0.41	0.522232967867094	0.2
CG5589	vdOptix	0	0.095	-0.41	0.522232967867094	0.2
CG5589	dOptix	0	0.095	-0.41	0.522232967867094	0.2
CG5589	vVsx	0	0.095	-0.41	0.522232967867094	0.2
CG5589	vOptix.vVsx.dVsx	0	0.095	-0.41	0.522232967867094	0.2
CG5589	vVsx.dVsx.dOptix	-0.17	0.095	-0.41	0.522232967867094	0.2
CG5589	Opa_Erm	-0.27	0.095	-0.41	0.522232967867094	0.2
CG5589	vdOptix.vdVsx	-1.36	0.095	-0.41	0.522232967867094	0.2
CG5589	whole_OPC	-2.46	0.095	-0.41	0.522232967867094	0.2
CG5589	Ey_Hbn	-3.06	0.095	-0.41	0.522232967867094	0.2
CG5589	vDpp	-3.27	0.095	-0.41	0.522232967867094	0.2
CG5589	Slp_D	-3.58	0.095	-0.41	0.522232967867094	0.2
CG5589	Erm_Ey	-6.68	0.095	-0.41	0.522232967867094	0.2
CG5589	vOptix.vVsx	-6.7	0.095	-0.41	0.522232967867094	0.2
CG5589	Hth_Opa	-6.7	0.095	-0.41	0.522232967867094	0.2
CG5589	Hbn_Opa_Slp	-7.73	0.095	-0.41	0.522232967867094	0.2
CG5589	vDpp.vOptix	-8.83	0.095	-0.41	0.522232967867094	0.2
CG5589	dDpp	-9.5	0.095	-0.41	0.522232967867094	0.2
Grd	Notch	6.12	0.069	0.91	-0.0666666666666667	0.43
Grd	Hth_Opa	4.35	0.069	0.91	-0.0666666666666667	0.43
Grd	whole_OPC	1.66	0.069	0.91	-0.0666666666666667	0.43
Grd	Opa_Erm	1.09	0.069	0.91	-0.0666666666666667	0.43
Grd	Erm_Ey	0.96	0.069	0.91	-0.0666666666666667	0.43
Grd	vdOptix	0.64	0.069	0.91	-0.0666666666666667	0.43
Grd	vOptix.vVsx	0.63	0.069	0.91	-0.0666666666666667	0.43
Grd	vdDpp.vdOptix	0	0.069	0.91	-0.0666666666666667	0.43
Grd	vVsx.dVsx.dOptix	0	0.069	0.91	-0.0666666666666667	0.43
Grd	vOptix.vVsx.dVsx	0	0.069	0.91	-0.0666666666666667	0.43
Grd	Ey_Hbn	-0.04	0.069	0.91	-0.0666666666666667	0.43
Grd	vdVsx	-0.75	0.069	0.91	-0.0666666666666667	0.43
Grd	dDpp	-1	0.069	0.91	-0.0666666666666667	0.43
Grd	dOptix	-1.01	0.069	0.91	-0.0666666666666667	0.43
Grd	dVsx	-1.01	0.069	0.91	-0.0666666666666667	0.43
Grd	vdOptix.vdVsx	-1.05	0.069	0.91	-0.0666666666666667	0.43
Grd	dDpp.dOptix	-1.07	0.069	0.91	-0.0666666666666667	0.43
Grd	vDpp.vOptix	-1.09	0.069	0.91	-0.0666666666666667	0.43
Grd	vDpp	-1.09	0.069	0.91	-0.0666666666666667	0.43
Grd	dOptix.dVsx	-1.18	0.069	0.91	-0.0666666666666667	0.43
Grd	vOptix	-1.43	0.069	0.91	-0.0666666666666667	0.43
Grd	Slp_D	-2.07	0.069	0.91	-0.0666666666666667	0.43
Grd	vVsx	-2.15	0.069	0.91	-0.0666666666666667	0.43
Grd	vdDpp	-3.32	0.069	0.91	-0.0666666666666667	0.43
Grd	Hbn_Opa_Slp	-3.77	0.069	0.91	-0.0666666666666667	0.43
Grd	Hth	-6.1	0.069	0.91	-0.0666666666666667	0.43
Grd	D_BarHI	-7.04	0.069	0.91	-0.0666666666666667	0.43
CG5567	vDpp	4.4	0.034	-0.06	0.2	0.44
CG5567	Hth_Opa	4.21	0.034	-0.06	0.2	0.44
CG5567	vVsx	3.22	0.034	-0.06	0.2	0.44
CG5567	vOptix	2.32	0.034	-0.06	0.2	0.44
CG5567	vdDpp.vdOptix	2	0.034	-0.06	0.2	0.44
CG5567	vdDpp	1.95	0.034	-0.06	0.2	0.44
CG5567	vDpp.vOptix	1.83	0.034	-0.06	0.2	0.44
CG5567	dDpp	1.63	0.034	-0.06	0.2	0.44
CG5567	Erm_Ey	1.61	0.034	-0.06	0.2	0.44
CG5567	whole_OPC	1.1	0.034	-0.06	0.2	0.44
CG5567	Hbn_Opa_Slp	1.02	0.034	-0.06	0.2	0.44
CG5567	dOptix.dVsx	0.29	0.034	-0.06	0.2	0.44
CG5567	vVsx.dVsx.dOptix	0	0.034	-0.06	0.2	0.44
CG5567	vOptix.vVsx.dVsx	0	0.034	-0.06	0.2	0.44
CG5567	Hth	-0.01	0.034	-0.06	0.2	0.44
CG5567	vdVsx	-0.55	0.034	-0.06	0.2	0.44
CG5567	vdOptix	-0.71	0.034	-0.06	0.2	0.44
CG5567	dVsx	-1.15	0.034	-0.06	0.2	0.44
CG5567	Notch	-1.21	0.034	-0.06	0.2	0.44
CG5567	vOptix.vVsx	-1.37	0.034	-0.06	0.2	0.44
CG5567	Slp_D	-1.57	0.034	-0.06	0.2	0.44
CG5567	D_BarHI	-2.03	0.034	-0.06	0.2	0.44
CG5567	vdOptix.vdVsx	-2.05	0.034	-0.06	0.2	0.44
CG5567	Opa_Erm	-3.4	0.034	-0.06	0.2	0.44
CG5567	dOptix	-4.4	0.034	-0.06	0.2	0.44
CG5567	dDpp.dOptix	-7.07	0.034	-0.06	0.2	0.44
CG5567	Ey_Hbn	-8.52	0.034	-0.06	0.2	0.44
CG7441	Hth	13.45	0.061	0.19	0.254823595718813	0.22
CG7441	vOptix	6.25	0.061	0.19	0.254823595718813	0.22
CG7441	D_BarHI	4.74	0.061	0.19	0.254823595718813	0.22
CG7441	Opa_Erm	4.14	0.061	0.19	0.254823595718813	0.22
CG7441	vOptix.vVsx	3.93	0.061	0.19	0.254823595718813	0.22
CG7441	dDpp.dOptix	2.45	0.061	0.19	0.254823595718813	0.22
CG7441	dOptix	1.15	0.061	0.19	0.254823595718813	0.22
CG7441	dDpp	0	0.061	0.19	0.254823595718813	0.22
CG7441	vVsx	0	0.061	0.19	0.254823595718813	0.22
CG7441	vVsx.dVsx.dOptix	0	0.061	0.19	0.254823595718813	0.22
CG7441	vOptix.vVsx.dVsx	0	0.061	0.19	0.254823595718813	0.22
CG7441	vDpp	-0.17	0.061	0.19	0.254823595718813	0.22
CG7441	vDpp.vOptix	-0.29	0.061	0.19	0.254823595718813	0.22
CG7441	Notch	-0.74	0.061	0.19	0.254823595718813	0.22
CG7441	vdDpp.vdOptix	-0.79	0.061	0.19	0.254823595718813	0.22
CG7441	dVsx	-1.61	0.061	0.19	0.254823595718813	0.22
CG7441	vdVsx	-2.43	0.061	0.19	0.254823595718813	0.22
CG7441	vdDpp	-3	0.061	0.19	0.254823595718813	0.22
CG7441	vdOptix	-3.11	0.061	0.19	0.254823595718813	0.22
CG7441	whole_OPC	-4.28	0.061	0.19	0.254823595718813	0.22
CG7441	dOptix.dVsx	-4.48	0.061	0.19	0.254823595718813	0.22
CG7441	Erm_Ey	-4.6	0.061	0.19	0.254823595718813	0.22
CG7441	Ey_Hbn	-6.76	0.061	0.19	0.254823595718813	0.22
CG7441	Hth_Opa	-6.84	0.061	0.19	0.254823595718813	0.22
CG7441	Slp_D	-7.96	0.061	0.19	0.254823595718813	0.22
CG7441	vdOptix.vdVsx	-8.02	0.061	0.19	0.254823595718813	0.22
CG7441	Hbn_Opa_Slp	-8.31	0.061	0.19	0.254823595718813	0.22
CG14353	Opa_Erm	13.03	0.086	0.13	-0.0666666666666667	0.75
CG14353	vdOptix.vdVsx	4.97	0.086	0.13	-0.0666666666666667	0.75
CG14353	vdOptix	0	0.086	0.13	-0.0666666666666667	0.75
CG14353	vVsx	0	0.086	0.13	-0.0666666666666667	0.75
CG14353	vOptix.vVsx.dVsx	0	0.086	0.13	-0.0666666666666667	0.75
CG14353	dDpp.dOptix	-0.45	0.086	0.13	-0.0666666666666667	0.75
CG14353	vOptix.vVsx	-0.97	0.086	0.13	-0.0666666666666667	0.75
CG14353	Hth	-1.33	0.086	0.13	-0.0666666666666667	0.75
CG14353	vVsx.dVsx.dOptix	-1.37	0.086	0.13	-0.0666666666666667	0.75
CG14353	Erm_Ey	-1.46	0.086	0.13	-0.0666666666666667	0.75
CG14353	dVsx	-1.47	0.086	0.13	-0.0666666666666667	0.75
CG14353	vDpp.vOptix	-2.21	0.086	0.13	-0.0666666666666667	0.75
CG14353	D_BarHI	-2.22	0.086	0.13	-0.0666666666666667	0.75
CG14353	dOptix	-2.82	0.086	0.13	-0.0666666666666667	0.75
CG14353	dDpp	-3.52	0.086	0.13	-0.0666666666666667	0.75
CG14353	Slp_D	-4.36	0.086	0.13	-0.0666666666666667	0.75
CG14353	dOptix.dVsx	-4.87	0.086	0.13	-0.0666666666666667	0.75
CG14353	Hth_Opa	-5.68	0.086	0.13	-0.0666666666666667	0.75
CG14353	vOptix	-5.89	0.086	0.13	-0.0666666666666667	0.75
CG14353	vdDpp.vdOptix	-6.11	0.086	0.13	-0.0666666666666667	0.75
CG14353	vDpp	-6.54	0.086	0.13	-0.0666666666666667	0.75
CG14353	whole_OPC	-6.78	0.086	0.13	-0.0666666666666667	0.75
CG14353	vdDpp	-6.82	0.086	0.13	-0.0666666666666667	0.75
CG14353	vdVsx	-7.99	0.086	0.13	-0.0666666666666667	0.75
CG14353	Notch	-8.77	0.086	0.13	-0.0666666666666667	0.75
CG14353	Ey_Hbn	-10.21	0.086	0.13	-0.0666666666666667	0.75
CG14353	Hbn_Opa_Slp	-11.75	0.086	0.13	-0.0666666666666667	0.75
CG44006	vDpp	5.13	0.121	-0.42	0.382970843102535	0.67
CG44006	dOptix.dVsx	3.85	0.121	-0.42	0.382970843102535	0.67
CG44006	dDpp.dOptix	2.95	0.121	-0.42	0.382970843102535	0.67
CG44006	Opa_Erm	2.44	0.121	-0.42	0.382970843102535	0.67
CG44006	vdDpp.vdOptix	1.77	0.121	-0.42	0.382970843102535	0.67
CG44006	dVsx	1.13	0.121	-0.42	0.382970843102535	0.67
CG44006	vOptix	0.87	0.121	-0.42	0.382970843102535	0.67
CG44006	Hth_Opa	0.61	0.121	-0.42	0.382970843102535	0.67
CG44006	D_BarHI	0.31	0.121	-0.42	0.382970843102535	0.67
CG44006	vdDpp	0.13	0.121	-0.42	0.382970843102535	0.67
CG44006	vdOptix	0	0.121	-0.42	0.382970843102535	0.67
CG44006	dOptix	0	0.121	-0.42	0.382970843102535	0.67
CG44006	vVsx.dVsx.dOptix	0	0.121	-0.42	0.382970843102535	0.67
CG44006	vOptix.vVsx.dVsx	0	0.121	-0.42	0.382970843102535	0.67
CG44006	dDpp	-0.23	0.121	-0.42	0.382970843102535	0.67
CG44006	vdOptix.vdVsx	-0.65	0.121	-0.42	0.382970843102535	0.67
CG44006	Slp_D	-0.98	0.121	-0.42	0.382970843102535	0.67
CG44006	Erm_Ey	-1.37	0.121	-0.42	0.382970843102535	0.67
CG44006	Notch	-1.74	0.121	-0.42	0.382970843102535	0.67
CG44006	vOptix.vVsx	-1.91	0.121	-0.42	0.382970843102535	0.67
CG44006	whole_OPC	-2.96	0.121	-0.42	0.382970843102535	0.67
CG44006	vdVsx	-3.52	0.121	-0.42	0.382970843102535	0.67
CG44006	vDpp.vOptix	-6.33	0.121	-0.42	0.382970843102535	0.67
CG44006	Hbn_Opa_Slp	-6.86	0.121	-0.42	0.382970843102535	0.67
CG44006	Hth	-7.97	0.121	-0.42	0.382970843102535	0.67
CG44006	vVsx	-8.24	0.121	-0.42	0.382970843102535	0.67
CG44006	Ey_Hbn	-10.5	0.121	-0.42	0.382970843102535	0.67
CG44004	vOptix	10.92	0.057	0.12	1	0.98
CG44004	Ey_Hbn	4.11	0.057	0.12	1	0.98
CG44004	dDpp.dOptix	1.88	0.057	0.12	1	0.98
CG44004	Erm_Ey	0.2	0.057	0.12	1	0.98
CG44004	vdOptix	0	0.057	0.12	1	0.98
CG44004	vVsx	0	0.057	0.12	1	0.98
CG44004	dVsx	0	0.057	0.12	1	0.98
CG44004	vOptix.vVsx.dVsx	0	0.057	0.12	1	0.98
CG44004	vVsx.dVsx.dOptix	-0.13	0.057	0.12	1	0.98
CG44004	vdDpp.vdOptix	-1.05	0.057	0.12	1	0.98
CG44004	vdVsx	-1.35	0.057	0.12	1	0.98
CG44004	D_BarHI	-1.4	0.057	0.12	1	0.98
CG44004	dOptix	-1.81	0.057	0.12	1	0.98
CG44004	whole_OPC	-2.04	0.057	0.12	1	0.98
CG44004	Hth	-2.13	0.057	0.12	1	0.98
CG44004	Notch	-3.03	0.057	0.12	1	0.98
CG44004	Slp_D	-3.05	0.057	0.12	1	0.98
CG44004	Hth_Opa	-4.8	0.057	0.12	1	0.98
CG44004	vdOptix.vdVsx	-4.98	0.057	0.12	1	0.98
CG44004	vDpp.vOptix	-5.06	0.057	0.12	1	0.98
CG44004	vDpp	-5.18	0.057	0.12	1	0.98
CG44004	Opa_Erm	-5.54	0.057	0.12	1	0.98
CG44004	vOptix.vVsx	-5.59	0.057	0.12	1	0.98
CG44004	Hbn_Opa_Slp	-8.3	0.057	0.12	1	0.98
CG44004	dDpp	-9.65	0.057	0.12	1	0.98
CG44004	vdDpp	-10.91	0.057	0.12	1	0.98
CG44004	dOptix.dVsx	-12	0.057	0.12	1	0.98
CG5147	dDpp.dOptix	19.53	0.11	-0.46	0.149071198499986	0.51
CG5147	dOptix.dVsx	17.99	0.11	-0.46	0.149071198499986	0.51
CG5147	whole_OPC	10.14	0.11	-0.46	0.149071198499986	0.51
CG5147	vDpp.vOptix	10.13	0.11	-0.46	0.149071198499986	0.51
CG5147	dVsx	6.29	0.11	-0.46	0.149071198499986	0.51
CG5147	Hbn_Opa_Slp	6.1	0.11	-0.46	0.149071198499986	0.51
CG5147	D_BarHI	5.68	0.11	-0.46	0.149071198499986	0.51
CG5147	vdDpp	4.76	0.11	-0.46	0.149071198499986	0.51
CG5147	Hth	3.86	0.11	-0.46	0.149071198499986	0.51
CG5147	vVsx	3.85	0.11	-0.46	0.149071198499986	0.51
CG5147	vdOptix	2.37	0.11	-0.46	0.149071198499986	0.51
CG5147	Ey_Hbn	1.23	0.11	-0.46	0.149071198499986	0.51
CG5147	vVsx.dVsx.dOptix	0.12	0.11	-0.46	0.149071198499986	0.51
CG5147	vdVsx	0.02	0.11	-0.46	0.149071198499986	0.51
CG5147	dOptix	0	0.11	-0.46	0.149071198499986	0.51
CG5147	vOptix.vVsx.dVsx	0	0.11	-0.46	0.149071198499986	0.51
CG5147	Opa_Erm	-0.19	0.11	-0.46	0.149071198499986	0.51
CG5147	Erm_Ey	-0.33	0.11	-0.46	0.149071198499986	0.51
CG5147	vDpp	-0.56	0.11	-0.46	0.149071198499986	0.51
CG5147	vdDpp.vdOptix	-1.66	0.11	-0.46	0.149071198499986	0.51
CG5147	vOptix	-1.92	0.11	-0.46	0.149071198499986	0.51
CG5147	dDpp	-2.97	0.11	-0.46	0.149071198499986	0.51
CG5147	vdOptix.vdVsx	-3.05	0.11	-0.46	0.149071198499986	0.51
CG5147	Hth_Opa	-3.52	0.11	-0.46	0.149071198499986	0.51
CG5147	Notch	-3.57	0.11	-0.46	0.149071198499986	0.51
CG5147	Slp_D	-7.03	0.11	-0.46	0.149071198499986	0.51
CG5147	vOptix.vVsx	-12.37	0.11	-0.46	0.149071198499986	0.51
hid	vVsx.dVsx.dOptix	7.31	0.404	0.17	0.454545454545455	0.3
hid	whole_OPC	6.19	0.404	0.17	0.454545454545455	0.3
hid	dVsx	5.04	0.404	0.17	0.454545454545455	0.3
hid	vdVsx	4.83	0.404	0.17	0.454545454545455	0.3
hid	vDpp	4.22	0.404	0.17	0.454545454545455	0.3
hid	Notch	2.37	0.404	0.17	0.454545454545455	0.3
hid	vOptix	2	0.404	0.17	0.454545454545455	0.3
hid	Slp_D	0.38	0.404	0.17	0.454545454545455	0.3
hid	vdOptix.vdVsx	0.18	0.404	0.17	0.454545454545455	0.3
hid	dOptix.dVsx	0.03	0.404	0.17	0.454545454545455	0.3
hid	vdDpp.vdOptix	0.03	0.404	0.17	0.454545454545455	0.3
hid	dDpp	0	0.404	0.17	0.454545454545455	0.3
hid	vdOptix	0	0.404	0.17	0.454545454545455	0.3
hid	vVsx	0	0.404	0.17	0.454545454545455	0.3
hid	vOptix.vVsx.dVsx	0	0.404	0.17	0.454545454545455	0.3
hid	dDpp.dOptix	-0.85	0.404	0.17	0.454545454545455	0.3
hid	Hth_Opa	-1.09	0.404	0.17	0.454545454545455	0.3
hid	vDpp.vOptix	-1.15	0.404	0.17	0.454545454545455	0.3
hid	Erm_Ey	-2.04	0.404	0.17	0.454545454545455	0.3
hid	Hbn_Opa_Slp	-3.59	0.404	0.17	0.454545454545455	0.3
hid	dOptix	-4.44	0.404	0.17	0.454545454545455	0.3
hid	Hth	-5.15	0.404	0.17	0.454545454545455	0.3
hid	Opa_Erm	-5.45	0.404	0.17	0.454545454545455	0.3
hid	D_BarHI	-6.49	0.404	0.17	0.454545454545455	0.3
hid	Ey_Hbn	-8.09	0.404	0.17	0.454545454545455	0.3
hid	vOptix.vVsx	-8.79	0.404	0.17	0.454545454545455	0.3
hid	vdDpp	-13.78	0.404	0.17	0.454545454545455	0.3
grim	Notch	8.37	0.158	-0.07	1	0.95
grim	vdOptix	8.31	0.158	-0.07	1	0.95
grim	dVsx	7.4	0.158	-0.07	1	0.95
grim	Erm_Ey	6.49	0.158	-0.07	1	0.95
grim	Opa_Erm	2.21	0.158	-0.07	1	0.95
grim	D_BarHI	1.5	0.158	-0.07	1	0.95
grim	dOptix	1.43	0.158	-0.07	1	0.95
grim	Slp_D	1.12	0.158	-0.07	1	0.95
grim	vOptix.vVsx	0.6	0.158	-0.07	1	0.95
grim	vOptix	0.59	0.158	-0.07	1	0.95
grim	vdVsx	0.57	0.158	-0.07	1	0.95
grim	vdDpp	0.4	0.158	-0.07	1	0.95
grim	Hth	0.35	0.158	-0.07	1	0.95
grim	dDpp	0	0.158	-0.07	1	0.95
grim	vVsx.dVsx.dOptix	0	0.158	-0.07	1	0.95
grim	vOptix.vVsx.dVsx	0	0.158	-0.07	1	0.95
grim	dDpp.dOptix	-0.16	0.158	-0.07	1	0.95
grim	vdOptix.vdVsx	-0.49	0.158	-0.07	1	0.95
grim	vDpp.vOptix	-1	0.158	-0.07	1	0.95
grim	Hbn_Opa_Slp	-2.29	0.158	-0.07	1	0.95
grim	Hth_Opa	-2.35	0.158	-0.07	1	0.95
grim	dOptix.dVsx	-2.81	0.158	-0.07	1	0.95
grim	vDpp	-3.06	0.158	-0.07	1	0.95
grim	vdDpp.vdOptix	-3.17	0.158	-0.07	1	0.95
grim	whole_OPC	-6.22	0.158	-0.07	1	0.95
grim	Ey_Hbn	-8.35	0.158	-0.07	1	0.95
grim	vVsx	-15.99	0.158	-0.07	1	0.95
skl	Opa_Erm	9.52	0.26	-0.38	0.124034734589208	0.13
skl	Slp_D	6.38	0.26	-0.38	0.124034734589208	0.13
skl	dDpp.dOptix	6.11	0.26	-0.38	0.124034734589208	0.13
skl	vdDpp	4.68	0.26	-0.38	0.124034734589208	0.13
skl	dOptix.dVsx	3.37	0.26	-0.38	0.124034734589208	0.13
skl	vdOptix	1.14	0.26	-0.38	0.124034734589208	0.13
skl	vDpp	0	0.26	-0.38	0.124034734589208	0.13
skl	dDpp	0	0.26	-0.38	0.124034734589208	0.13
skl	vdDpp.vdOptix	0	0.26	-0.38	0.124034734589208	0.13
skl	vVsx	0	0.26	-0.38	0.124034734589208	0.13
skl	vVsx.dVsx.dOptix	0	0.26	-0.38	0.124034734589208	0.13
skl	vOptix.vVsx.dVsx	0	0.26	-0.38	0.124034734589208	0.13
skl	dOptix	-1.29	0.26	-0.38	0.124034734589208	0.13
skl	D_BarHI	-2.19	0.26	-0.38	0.124034734589208	0.13
skl	vdOptix.vdVsx	-2.23	0.26	-0.38	0.124034734589208	0.13
skl	vOptix	-2.27	0.26	-0.38	0.124034734589208	0.13
skl	Notch	-2.52	0.26	-0.38	0.124034734589208	0.13
skl	dVsx	-2.9	0.26	-0.38	0.124034734589208	0.13
skl	vDpp.vOptix	-3.45	0.26	-0.38	0.124034734589208	0.13
skl	Erm_Ey	-5.24	0.26	-0.38	0.124034734589208	0.13
skl	vOptix.vVsx	-5.33	0.26	-0.38	0.124034734589208	0.13
skl	Ey_Hbn	-5.61	0.26	-0.38	0.124034734589208	0.13
skl	Hbn_Opa_Slp	-5.8	0.26	-0.38	0.124034734589208	0.13
skl	Hth	-5.89	0.26	-0.38	0.124034734589208	0.13
skl	vdVsx	-6.2	0.26	-0.38	0.124034734589208	0.13
skl	whole_OPC	-6.46	0.26	-0.38	0.124034734589208	0.13
skl	Hth_Opa	-12.35	0.26	-0.38	0.124034734589208	0.13
AstC-R2	dVsx	9.77	0.376	0.21	0.323875137815648	0.09
AstC-R2	dDpp	7.33	0.376	0.21	0.323875137815648	0.09
AstC-R2	Opa_Erm	4.24	0.376	0.21	0.323875137815648	0.09
AstC-R2	vdDpp	3.01	0.376	0.21	0.323875137815648	0.09
AstC-R2	Erm_Ey	2.91	0.376	0.21	0.323875137815648	0.09
AstC-R2	vdVsx	2.77	0.376	0.21	0.323875137815648	0.09
AstC-R2	dOptix.dVsx	2.48	0.376	0.21	0.323875137815648	0.09
AstC-R2	D_BarHI	1.98	0.376	0.21	0.323875137815648	0.09
AstC-R2	vDpp.vOptix	0.43	0.376	0.21	0.323875137815648	0.09
AstC-R2	dDpp.dOptix	0.21	0.376	0.21	0.323875137815648	0.09
AstC-R2	vOptix	0.12	0.376	0.21	0.323875137815648	0.09
AstC-R2	vdDpp.vdOptix	0	0.376	0.21	0.323875137815648	0.09
AstC-R2	vOptix.vVsx	0	0.376	0.21	0.323875137815648	0.09
AstC-R2	vVsx.dVsx.dOptix	0	0.376	0.21	0.323875137815648	0.09
AstC-R2	vOptix.vVsx.dVsx	0	0.376	0.21	0.323875137815648	0.09
AstC-R2	Hth_Opa	-0.47	0.376	0.21	0.323875137815648	0.09
AstC-R2	Ey_Hbn	-0.55	0.376	0.21	0.323875137815648	0.09
AstC-R2	Slp_D	-1.28	0.376	0.21	0.323875137815648	0.09
AstC-R2	dOptix	-2.32	0.376	0.21	0.323875137815648	0.09
AstC-R2	vdOptix	-2.36	0.376	0.21	0.323875137815648	0.09
AstC-R2	vVsx	-2.47	0.376	0.21	0.323875137815648	0.09
AstC-R2	vdOptix.vdVsx	-2.5	0.376	0.21	0.323875137815648	0.09
AstC-R2	vDpp	-2.71	0.376	0.21	0.323875137815648	0.09
AstC-R2	Notch	-2.83	0.376	0.21	0.323875137815648	0.09
AstC-R2	Hth	-3.61	0.376	0.21	0.323875137815648	0.09
AstC-R2	whole_OPC	-5.31	0.376	0.21	0.323875137815648	0.09
AstC-R2	Hbn_Opa_Slp	-5.73	0.376	0.21	0.323875137815648	0.09
AstC-R1	Notch	12.45	0.524	0.11	0.181568259800641	0.01
AstC-R1	vVsx	10.77	0.524	0.11	0.181568259800641	0.01
AstC-R1	Ey_Hbn	10.12	0.524	0.11	0.181568259800641	0.01
AstC-R1	dOptix.dVsx	9.76	0.524	0.11	0.181568259800641	0.01
AstC-R1	vdVsx	7.02	0.524	0.11	0.181568259800641	0.01
AstC-R1	vdDpp	6.4	0.524	0.11	0.181568259800641	0.01
AstC-R1	Opa_Erm	6.02	0.524	0.11	0.181568259800641	0.01
AstC-R1	Slp_D	5.21	0.524	0.11	0.181568259800641	0.01
AstC-R1	dDpp	4	0.524	0.11	0.181568259800641	0.01
AstC-R1	vDpp.vOptix	3.46	0.524	0.11	0.181568259800641	0.01
AstC-R1	vOptix.vVsx	3.24	0.524	0.11	0.181568259800641	0.01
AstC-R1	vVsx.dVsx.dOptix	2.83	0.524	0.11	0.181568259800641	0.01
AstC-R1	Hth	2.77	0.524	0.11	0.181568259800641	0.01
AstC-R1	Hbn_Opa_Slp	2.65	0.524	0.11	0.181568259800641	0.01
AstC-R1	vDpp	1.8	0.524	0.11	0.181568259800641	0.01
AstC-R1	dDpp.dOptix	1.7	0.524	0.11	0.181568259800641	0.01
AstC-R1	Hth_Opa	1.63	0.524	0.11	0.181568259800641	0.01
AstC-R1	vdDpp.vdOptix	0.17	0.524	0.11	0.181568259800641	0.01
AstC-R1	dVsx	0.12	0.524	0.11	0.181568259800641	0.01
AstC-R1	vdOptix	0	0.524	0.11	0.181568259800641	0.01
AstC-R1	dOptix	0	0.524	0.11	0.181568259800641	0.01
AstC-R1	vdOptix.vdVsx	0	0.524	0.11	0.181568259800641	0.01
AstC-R1	vOptix.vVsx.dVsx	0	0.524	0.11	0.181568259800641	0.01
AstC-R1	Erm_Ey	-1.03	0.524	0.11	0.181568259800641	0.01
AstC-R1	whole_OPC	-1.24	0.524	0.11	0.181568259800641	0.01
AstC-R1	vOptix	-1.5	0.524	0.11	0.181568259800641	0.01
AstC-R1	D_BarHI	-5.15	0.524	0.11	0.181568259800641	0.01
MYPT-75D	Hbn_Opa_Slp	10.02	0.563	0.09	0.480384461415261	0.43
MYPT-75D	Ey_Hbn	9.6	0.563	0.09	0.480384461415261	0.43
MYPT-75D	Notch	7.62	0.563	0.09	0.480384461415261	0.43
MYPT-75D	vdDpp.vdOptix	6.48	0.563	0.09	0.480384461415261	0.43
MYPT-75D	vDpp	5.13	0.563	0.09	0.480384461415261	0.43
MYPT-75D	Hth_Opa	4.59	0.563	0.09	0.480384461415261	0.43
MYPT-75D	D_BarHI	3.49	0.563	0.09	0.480384461415261	0.43
MYPT-75D	vVsx	3.4	0.563	0.09	0.480384461415261	0.43
MYPT-75D	dVsx	2.64	0.563	0.09	0.480384461415261	0.43
MYPT-75D	vdOptix.vdVsx	1.82	0.563	0.09	0.480384461415261	0.43
MYPT-75D	Erm_Ey	1.79	0.563	0.09	0.480384461415261	0.43
MYPT-75D	dDpp.dOptix	0.79	0.563	0.09	0.480384461415261	0.43
MYPT-75D	vDpp.vOptix	0.26	0.563	0.09	0.480384461415261	0.43
MYPT-75D	vdDpp	0.03	0.563	0.09	0.480384461415261	0.43
MYPT-75D	dDpp	0	0.563	0.09	0.480384461415261	0.43
MYPT-75D	vdOptix	0	0.563	0.09	0.480384461415261	0.43
MYPT-75D	vVsx.dVsx.dOptix	0	0.563	0.09	0.480384461415261	0.43
MYPT-75D	vOptix.vVsx.dVsx	0	0.563	0.09	0.480384461415261	0.43
MYPT-75D	vOptix	-0.84	0.563	0.09	0.480384461415261	0.43
MYPT-75D	Opa_Erm	-1.35	0.563	0.09	0.480384461415261	0.43
MYPT-75D	Hth	-1.42	0.563	0.09	0.480384461415261	0.43
MYPT-75D	vOptix.vVsx	-2.3	0.563	0.09	0.480384461415261	0.43
MYPT-75D	dOptix.dVsx	-3.02	0.563	0.09	0.480384461415261	0.43
MYPT-75D	Slp_D	-4.47	0.563	0.09	0.480384461415261	0.43
MYPT-75D	dOptix	-5.31	0.563	0.09	0.480384461415261	0.43
MYPT-75D	vdVsx	-5.69	0.563	0.09	0.480384461415261	0.43
MYPT-75D	whole_OPC	-7.01	0.563	0.09	0.480384461415261	0.43
MED11	vdVsx	16.86	0.135	-0.79	0.447213595499958	0.73
MED11	Notch	14.18	0.135	-0.79	0.447213595499958	0.73
MED11	vdOptix	11.85	0.135	-0.79	0.447213595499958	0.73
MED11	dDpp	8.21	0.135	-0.79	0.447213595499958	0.73
MED11	whole_OPC	8.07	0.135	-0.79	0.447213595499958	0.73
MED11	Hbn_Opa_Slp	7.17	0.135	-0.79	0.447213595499958	0.73
MED11	vDpp	5.19	0.135	-0.79	0.447213595499958	0.73
MED11	Opa_Erm	3.91	0.135	-0.79	0.447213595499958	0.73
MED11	D_BarHI	3.37	0.135	-0.79	0.447213595499958	0.73
MED11	vOptix	1.07	0.135	-0.79	0.447213595499958	0.73
MED11	dVsx	0.7	0.135	-0.79	0.447213595499958	0.73
MED11	Hth_Opa	0.52	0.135	-0.79	0.447213595499958	0.73
MED11	Slp_D	0.37	0.135	-0.79	0.447213595499958	0.73
MED11	vVsx	0	0.135	-0.79	0.447213595499958	0.73
MED11	vOptix.vVsx.dVsx	0	0.135	-0.79	0.447213595499958	0.73
MED11	vOptix.vVsx	-0.25	0.135	-0.79	0.447213595499958	0.73
MED11	vDpp.vOptix	-0.27	0.135	-0.79	0.447213595499958	0.73
MED11	dDpp.dOptix	-0.63	0.135	-0.79	0.447213595499958	0.73
MED11	Erm_Ey	-0.95	0.135	-0.79	0.447213595499958	0.73
MED11	dOptix	-1.15	0.135	-0.79	0.447213595499958	0.73
MED11	vdDpp	-1.29	0.135	-0.79	0.447213595499958	0.73
MED11	Hth	-4.01	0.135	-0.79	0.447213595499958	0.73
MED11	vdOptix.vdVsx	-5.29	0.135	-0.79	0.447213595499958	0.73
MED11	dOptix.dVsx	-5.59	0.135	-0.79	0.447213595499958	0.73
MED11	vVsx.dVsx.dOptix	-5.73	0.135	-0.79	0.447213595499958	0.73
MED11	Ey_Hbn	-6.14	0.135	-0.79	0.447213595499958	0.73
MED11	vdDpp.vdOptix	-7.41	0.135	-0.79	0.447213595499958	0.73
HipHop	Erm_Ey	11.78	0.112	0.35	0.149071198499986	0.26
HipHop	Hth_Opa	8.91	0.112	0.35	0.149071198499986	0.26
HipHop	dOptix	7.48	0.112	0.35	0.149071198499986	0.26
HipHop	vVsx.dVsx.dOptix	6.18	0.112	0.35	0.149071198499986	0.26
HipHop	dDpp.dOptix	5.88	0.112	0.35	0.149071198499986	0.26
HipHop	vdOptix.vdVsx	1.64	0.112	0.35	0.149071198499986	0.26
HipHop	dDpp	1.12	0.112	0.35	0.149071198499986	0.26
HipHop	Notch	0.08	0.112	0.35	0.149071198499986	0.26
HipHop	Hbn_Opa_Slp	0.03	0.112	0.35	0.149071198499986	0.26
HipHop	vVsx	0	0.112	0.35	0.149071198499986	0.26
HipHop	dVsx	0	0.112	0.35	0.149071198499986	0.26
HipHop	vOptix.vVsx.dVsx	0	0.112	0.35	0.149071198499986	0.26
HipHop	vDpp	-0.11	0.112	0.35	0.149071198499986	0.26
HipHop	D_BarHI	-0.34	0.112	0.35	0.149071198499986	0.26
HipHop	Opa_Erm	-1.65	0.112	0.35	0.149071198499986	0.26
HipHop	vOptix.vVsx	-1.77	0.112	0.35	0.149071198499986	0.26
HipHop	Slp_D	-1.99	0.112	0.35	0.149071198499986	0.26
HipHop	vOptix	-2.06	0.112	0.35	0.149071198499986	0.26
HipHop	vdOptix	-3.26	0.112	0.35	0.149071198499986	0.26
HipHop	vDpp.vOptix	-3.44	0.112	0.35	0.149071198499986	0.26
HipHop	vdDpp.vdOptix	-4.34	0.112	0.35	0.149071198499986	0.26
HipHop	Ey_Hbn	-4.45	0.112	0.35	0.149071198499986	0.26
HipHop	vdDpp	-5.57	0.112	0.35	0.149071198499986	0.26
HipHop	Hth	-5.81	0.112	0.35	0.149071198499986	0.26
HipHop	vdVsx	-6.25	0.112	0.35	0.149071198499986	0.26
HipHop	dOptix.dVsx	-8.9	0.112	0.35	0.149071198499986	0.26
HipHop	whole_OPC	-10.71	0.112	0.35	0.149071198499986	0.26
CG14074	vVsx	14.48	0.047	-0.01	0.142857142857143	0.02
CG14074	D_BarHI	13.84	0.047	-0.01	0.142857142857143	0.02
CG14074	dDpp	4.95	0.047	-0.01	0.142857142857143	0.02
CG14074	Notch	4.64	0.047	-0.01	0.142857142857143	0.02
CG14074	vVsx.dVsx.dOptix	2.42	0.047	-0.01	0.142857142857143	0.02
CG14074	Opa_Erm	1.22	0.047	-0.01	0.142857142857143	0.02
CG14074	vdDpp.vdOptix	1.13	0.047	-0.01	0.142857142857143	0.02
CG14074	vOptix.vVsx	1.11	0.047	-0.01	0.142857142857143	0.02
CG14074	vOptix	0.18	0.047	-0.01	0.142857142857143	0.02
CG14074	dOptix	0	0.047	-0.01	0.142857142857143	0.02
CG14074	vOptix.vVsx.dVsx	0	0.047	-0.01	0.142857142857143	0.02
CG14074	vdOptix.vdVsx	-1.14	0.047	-0.01	0.142857142857143	0.02
CG14074	vdVsx	-1.99	0.047	-0.01	0.142857142857143	0.02
CG14074	dVsx	-2.19	0.047	-0.01	0.142857142857143	0.02
CG14074	whole_OPC	-2.5	0.047	-0.01	0.142857142857143	0.02
CG14074	dOptix.dVsx	-3.13	0.047	-0.01	0.142857142857143	0.02
CG14074	dDpp.dOptix	-3.5	0.047	-0.01	0.142857142857143	0.02
CG14074	vDpp	-4.06	0.047	-0.01	0.142857142857143	0.02
CG14074	Erm_Ey	-4.63	0.047	-0.01	0.142857142857143	0.02
CG14074	Hth_Opa	-5.18	0.047	-0.01	0.142857142857143	0.02
CG14074	Slp_D	-5.56	0.047	-0.01	0.142857142857143	0.02
CG14074	vDpp.vOptix	-6.05	0.047	-0.01	0.142857142857143	0.02
CG14074	Hbn_Opa_Slp	-6.23	0.047	-0.01	0.142857142857143	0.02
CG14074	Hth	-6.29	0.047	-0.01	0.142857142857143	0.02
CG14074	vdDpp	-6.3	0.047	-0.01	0.142857142857143	0.02
CG14074	vdOptix	-7.23	0.047	-0.01	0.142857142857143	0.02
CG14074	Ey_Hbn	-12.18	0.047	-0.01	0.142857142857143	0.02
Blos3	vOptix	14.57	0.063	0.2	0.149071198499986	0.1
Blos3	Notch	13.28	0.063	0.2	0.149071198499986	0.1
Blos3	Erm_Ey	10.13	0.063	0.2	0.149071198499986	0.1
Blos3	Hbn_Opa_Slp	8.7	0.063	0.2	0.149071198499986	0.1
Blos3	dDpp	7	0.063	0.2	0.149071198499986	0.1
Blos3	Ey_Hbn	4.62	0.063	0.2	0.149071198499986	0.1
Blos3	vDpp	2.81	0.063	0.2	0.149071198499986	0.1
Blos3	whole_OPC	2.47	0.063	0.2	0.149071198499986	0.1
Blos3	dOptix.dVsx	2.06	0.063	0.2	0.149071198499986	0.1
Blos3	vdOptix.vdVsx	2.03	0.063	0.2	0.149071198499986	0.1
Blos3	Slp_D	1.67	0.063	0.2	0.149071198499986	0.1
Blos3	vdVsx	1.29	0.063	0.2	0.149071198499986	0.1
Blos3	vDpp.vOptix	0.65	0.063	0.2	0.149071198499986	0.1
Blos3	Hth	0.42	0.063	0.2	0.149071198499986	0.1
Blos3	dVsx	0.33	0.063	0.2	0.149071198499986	0.1
Blos3	vdOptix	0	0.063	0.2	0.149071198499986	0.1
Blos3	dOptix	0	0.063	0.2	0.149071198499986	0.1
Blos3	vVsx	0	0.063	0.2	0.149071198499986	0.1
Blos3	vOptix.vVsx.dVsx	0	0.063	0.2	0.149071198499986	0.1
Blos3	vOptix.vVsx	-0.65	0.063	0.2	0.149071198499986	0.1
Blos3	D_BarHI	-1.31	0.063	0.2	0.149071198499986	0.1
Blos3	Opa_Erm	-1.55	0.063	0.2	0.149071198499986	0.1
Blos3	vdDpp.vdOptix	-1.91	0.063	0.2	0.149071198499986	0.1
Blos3	vVsx.dVsx.dOptix	-2.02	0.063	0.2	0.149071198499986	0.1
Blos3	Hth_Opa	-2.18	0.063	0.2	0.149071198499986	0.1
Blos3	dDpp.dOptix	-3.11	0.063	0.2	0.149071198499986	0.1
Blos3	vdDpp	-8.47	0.063	0.2	0.149071198499986	0.1
CG6843	D_BarHI	18.88	0.169	-0.13	0.492658951723038	0.45
CG6843	Hbn_Opa_Slp	18.11	0.169	-0.13	0.492658951723038	0.45
CG6843	vDpp.vOptix	10.78	0.169	-0.13	0.492658951723038	0.45
CG6843	vdDpp	8.72	0.169	-0.13	0.492658951723038	0.45
CG6843	dOptix.dVsx	7.86	0.169	-0.13	0.492658951723038	0.45
CG6843	vDpp	7.41	0.169	-0.13	0.492658951723038	0.45
CG6843	vOptix	6.88	0.169	-0.13	0.492658951723038	0.45
CG6843	vOptix.vVsx	3.75	0.169	-0.13	0.492658951723038	0.45
CG6843	vVsx	1.76	0.169	-0.13	0.492658951723038	0.45
CG6843	Opa_Erm	1.26	0.169	-0.13	0.492658951723038	0.45
CG6843	whole_OPC	0.7	0.169	-0.13	0.492658951723038	0.45
CG6843	vdDpp.vdOptix	0.38	0.169	-0.13	0.492658951723038	0.45
CG6843	dVsx	0.38	0.169	-0.13	0.492658951723038	0.45
CG6843	dDpp	0	0.169	-0.13	0.492658951723038	0.45
CG6843	vdOptix	0	0.169	-0.13	0.492658951723038	0.45
CG6843	vVsx.dVsx.dOptix	0	0.169	-0.13	0.492658951723038	0.45
CG6843	vOptix.vVsx.dVsx	0	0.169	-0.13	0.492658951723038	0.45
CG6843	Hth_Opa	0	0.169	-0.13	0.492658951723038	0.45
CG6843	vdOptix.vdVsx	-0.65	0.169	-0.13	0.492658951723038	0.45
CG6843	Ey_Hbn	-1.08	0.169	-0.13	0.492658951723038	0.45
CG6843	dOptix	-1.13	0.169	-0.13	0.492658951723038	0.45
CG6843	Slp_D	-3.23	0.169	-0.13	0.492658951723038	0.45
CG6843	Erm_Ey	-3.41	0.169	-0.13	0.492658951723038	0.45
CG6843	Notch	-3.62	0.169	-0.13	0.492658951723038	0.45
CG6843	dDpp.dOptix	-4.53	0.169	-0.13	0.492658951723038	0.45
CG6843	Hth	-4.56	0.169	-0.13	0.492658951723038	0.45
CG6843	vdVsx	-7.51	0.169	-0.13	0.492658951723038	0.45
CSN1b	vdOptix.vdVsx	15.18	0.163	-0.03	0.382970843102535	0.78
CSN1b	vVsx	13.61	0.163	-0.03	0.382970843102535	0.78
CSN1b	vdDpp	11.07	0.163	-0.03	0.382970843102535	0.78
CSN1b	Hbn_Opa_Slp	3.52	0.163	-0.03	0.382970843102535	0.78
CSN1b	Notch	2.12	0.163	-0.03	0.382970843102535	0.78
CSN1b	dOptix	1.75	0.163	-0.03	0.382970843102535	0.78
CSN1b	Hth	1.73	0.163	-0.03	0.382970843102535	0.78
CSN1b	vOptix	1.52	0.163	-0.03	0.382970843102535	0.78
CSN1b	Ey_Hbn	1.37	0.163	-0.03	0.382970843102535	0.78
CSN1b	Hth_Opa	0.75	0.163	-0.03	0.382970843102535	0.78
CSN1b	dDpp	0.66	0.163	-0.03	0.382970843102535	0.78
CSN1b	vDpp	0.49	0.163	-0.03	0.382970843102535	0.78
CSN1b	Opa_Erm	0.27	0.163	-0.03	0.382970843102535	0.78
CSN1b	vdOptix	0	0.163	-0.03	0.382970843102535	0.78
CSN1b	vVsx.dVsx.dOptix	0	0.163	-0.03	0.382970843102535	0.78
CSN1b	vOptix.vVsx.dVsx	0	0.163	-0.03	0.382970843102535	0.78
CSN1b	vdDpp.vdOptix	-0.32	0.163	-0.03	0.382970843102535	0.78
CSN1b	dVsx	-0.91	0.163	-0.03	0.382970843102535	0.78
CSN1b	D_BarHI	-0.96	0.163	-0.03	0.382970843102535	0.78
CSN1b	vDpp.vOptix	-1.37	0.163	-0.03	0.382970843102535	0.78
CSN1b	dDpp.dOptix	-1.75	0.163	-0.03	0.382970843102535	0.78
CSN1b	Erm_Ey	-2.44	0.163	-0.03	0.382970843102535	0.78
CSN1b	vdVsx	-4.63	0.163	-0.03	0.382970843102535	0.78
CSN1b	vOptix.vVsx	-4.99	0.163	-0.03	0.382970843102535	0.78
CSN1b	Slp_D	-5.81	0.163	-0.03	0.382970843102535	0.78
CSN1b	whole_OPC	-6.11	0.163	-0.03	0.382970843102535	0.78
CSN1b	dOptix.dVsx	-19.7	0.163	-0.03	0.382970843102535	0.78
CG32204	Slp_D	24.07	0.642	-0.08	0.423659272868162	0.26
CG32204	dOptix.dVsx	12.85	0.642	-0.08	0.423659272868162	0.26
CG32204	vDpp.vOptix	3.64	0.642	-0.08	0.423659272868162	0.26
CG32204	vdDpp.vdOptix	3.1	0.642	-0.08	0.423659272868162	0.26
CG32204	Hth_Opa	2.83	0.642	-0.08	0.423659272868162	0.26
CG32204	vDpp	1.95	0.642	-0.08	0.423659272868162	0.26
CG32204	dDpp	1.85	0.642	-0.08	0.423659272868162	0.26
CG32204	vVsx.dVsx.dOptix	1.49	0.642	-0.08	0.423659272868162	0.26
CG32204	vdDpp	1.44	0.642	-0.08	0.423659272868162	0.26
CG32204	vdVsx	1.4	0.642	-0.08	0.423659272868162	0.26
CG32204	vVsx	0	0.642	-0.08	0.423659272868162	0.26
CG32204	vOptix.vVsx.dVsx	0	0.642	-0.08	0.423659272868162	0.26
CG32204	dOptix	-0.05	0.642	-0.08	0.423659272868162	0.26
CG32204	vdOptix	-0.16	0.642	-0.08	0.423659272868162	0.26
CG32204	dVsx	-0.5	0.642	-0.08	0.423659272868162	0.26
CG32204	vdOptix.vdVsx	-0.74	0.642	-0.08	0.423659272868162	0.26
CG32204	dDpp.dOptix	-1.69	0.642	-0.08	0.423659272868162	0.26
CG32204	Opa_Erm	-1.89	0.642	-0.08	0.423659272868162	0.26
CG32204	Hth	-2.16	0.642	-0.08	0.423659272868162	0.26
CG32204	Erm_Ey	-2.97	0.642	-0.08	0.423659272868162	0.26
CG32204	Hbn_Opa_Slp	-3.23	0.642	-0.08	0.423659272868162	0.26
CG32204	D_BarHI	-3.41	0.642	-0.08	0.423659272868162	0.26
CG32204	vOptix	-3.77	0.642	-0.08	0.423659272868162	0.26
CG32204	vOptix.vVsx	-3.97	0.642	-0.08	0.423659272868162	0.26
CG32204	Notch	-4.34	0.642	-0.08	0.423659272868162	0.26
CG32204	whole_OPC	-5.75	0.642	-0.08	0.423659272868162	0.26
CG32204	Ey_Hbn	-7.65	0.642	-0.08	0.423659272868162	0.26
nkd	vVsx	10.68	0.841	0.08	0.181568259800641	0.11
nkd	vdDpp.vdOptix	8.31	0.841	0.08	0.181568259800641	0.11
nkd	vVsx.dVsx.dOptix	3.3	0.841	0.08	0.181568259800641	0.11
nkd	vDpp	1.86	0.841	0.08	0.181568259800641	0.11
nkd	Ey_Hbn	1.26	0.841	0.08	0.181568259800641	0.11
nkd	vOptix	0.84	0.841	0.08	0.181568259800641	0.11
nkd	vdVsx	0.71	0.841	0.08	0.181568259800641	0.11
nkd	vdDpp	0.35	0.841	0.08	0.181568259800641	0.11
nkd	Erm_Ey	0.19	0.841	0.08	0.181568259800641	0.11
nkd	vdOptix	0	0.841	0.08	0.181568259800641	0.11
nkd	vOptix.vVsx	0	0.841	0.08	0.181568259800641	0.11
nkd	vdOptix.vdVsx	0	0.841	0.08	0.181568259800641	0.11
nkd	vOptix.vVsx.dVsx	0	0.841	0.08	0.181568259800641	0.11
nkd	dDpp	-1.11	0.841	0.08	0.181568259800641	0.11
nkd	dOptix	-1.13	0.841	0.08	0.181568259800641	0.11
nkd	Hth_Opa	-1.16	0.841	0.08	0.181568259800641	0.11
nkd	vDpp.vOptix	-2.03	0.841	0.08	0.181568259800641	0.11
nkd	whole_OPC	-2.22	0.841	0.08	0.181568259800641	0.11
nkd	Slp_D	-2.32	0.841	0.08	0.181568259800641	0.11
nkd	D_BarHI	-2.38	0.841	0.08	0.181568259800641	0.11
nkd	dVsx	-3.09	0.841	0.08	0.181568259800641	0.11
nkd	dDpp.dOptix	-3.42	0.841	0.08	0.181568259800641	0.11
nkd	Opa_Erm	-3.95	0.841	0.08	0.181568259800641	0.11
nkd	Notch	-4.86	0.841	0.08	0.181568259800641	0.11
nkd	Hbn_Opa_Slp	-6.12	0.841	0.08	0.181568259800641	0.11
nkd	Hth	-10.9	0.841	0.08	0.181568259800641	0.11
nkd	dOptix.dVsx	-13.65	0.841	0.08	0.181568259800641	0.11
MESR6	Slp_D	9.8	0.254	0.21	0.218217890235992	0.19
MESR6	Opa_Erm	4.55	0.254	0.21	0.218217890235992	0.19
MESR6	vVsx	3.22	0.254	0.21	0.218217890235992	0.19
MESR6	Hbn_Opa_Slp	3.03	0.254	0.21	0.218217890235992	0.19
MESR6	vVsx.dVsx.dOptix	2.8	0.254	0.21	0.218217890235992	0.19
MESR6	vDpp.vOptix	2.02	0.254	0.21	0.218217890235992	0.19
MESR6	vdOptix	0.32	0.254	0.21	0.218217890235992	0.19
MESR6	dOptix	0	0.254	0.21	0.218217890235992	0.19
MESR6	vOptix.vVsx	0	0.254	0.21	0.218217890235992	0.19
MESR6	vOptix.vVsx.dVsx	0	0.254	0.21	0.218217890235992	0.19
MESR6	vDpp	-0.45	0.254	0.21	0.218217890235992	0.19
MESR6	dOptix.dVsx	-0.61	0.254	0.21	0.218217890235992	0.19
MESR6	dVsx	-1.11	0.254	0.21	0.218217890235992	0.19
MESR6	dDpp	-1.13	0.254	0.21	0.218217890235992	0.19
MESR6	whole_OPC	-1.37	0.254	0.21	0.218217890235992	0.19
MESR6	Hth	-2.33	0.254	0.21	0.218217890235992	0.19
MESR6	Notch	-3.63	0.254	0.21	0.218217890235992	0.19
MESR6	dDpp.dOptix	-3.77	0.254	0.21	0.218217890235992	0.19
MESR6	vOptix	-4.2	0.254	0.21	0.218217890235992	0.19
MESR6	vdOptix.vdVsx	-4.23	0.254	0.21	0.218217890235992	0.19
MESR6	vdVsx	-4.45	0.254	0.21	0.218217890235992	0.19
MESR6	Erm_Ey	-4.99	0.254	0.21	0.218217890235992	0.19
MESR6	Ey_Hbn	-5.77	0.254	0.21	0.218217890235992	0.19
MESR6	D_BarHI	-6.02	0.254	0.21	0.218217890235992	0.19
MESR6	vdDpp.vdOptix	-8.49	0.254	0.21	0.218217890235992	0.19
MESR6	Hth_Opa	-8.65	0.254	0.21	0.218217890235992	0.19
MESR6	vdDpp	-9.76	0.254	0.21	0.218217890235992	0.19
CG10424	Opa_Erm	8.64	0.069	0.2	1	0.87
CG10424	Hbn_Opa_Slp	7.01	0.069	0.2	1	0.87
CG10424	vdOptix.vdVsx	6.62	0.069	0.2	1	0.87
CG10424	dDpp	3.64	0.069	0.2	1	0.87
CG10424	whole_OPC	3.36	0.069	0.2	1	0.87
CG10424	vdVsx	3.26	0.069	0.2	1	0.87
CG10424	vdOptix	1.87	0.069	0.2	1	0.87
CG10424	Notch	1.62	0.069	0.2	1	0.87
CG10424	vdDpp.vdOptix	1.38	0.069	0.2	1	0.87
CG10424	dVsx	0	0.069	0.2	1	0.87
CG10424	vOptix.vVsx.dVsx	0	0.069	0.2	1	0.87
CG10424	Erm_Ey	-0.76	0.069	0.2	1	0.87
CG10424	dDpp.dOptix	-1.95	0.069	0.2	1	0.87
CG10424	vDpp	-2.08	0.069	0.2	1	0.87
CG10424	vVsx.dVsx.dOptix	-2.74	0.069	0.2	1	0.87
CG10424	Slp_D	-2.93	0.069	0.2	1	0.87
CG10424	dOptix.dVsx	-3.07	0.069	0.2	1	0.87
CG10424	vDpp.vOptix	-3.82	0.069	0.2	1	0.87
CG10424	vOptix	-4.02	0.069	0.2	1	0.87
CG10424	vdDpp	-4.18	0.069	0.2	1	0.87
CG10424	D_BarHI	-4.75	0.069	0.2	1	0.87
CG10424	vOptix.vVsx	-5.61	0.069	0.2	1	0.87
CG10424	dOptix	-5.71	0.069	0.2	1	0.87
CG10424	Ey_Hbn	-6.37	0.069	0.2	1	0.87
CG10424	Hth_Opa	-10.15	0.069	0.2	1	0.87
CG10424	Hth	-13.11	0.069	0.2	1	0.87
CG10424	vVsx	-13.86	0.069	0.2	1	0.87
Gem2	vDpp.vOptix	16.15	0.083	0.04	0.0975900072948533	0.01
Gem2	Hth_Opa	15.9	0.083	0.04	0.0975900072948533	0.01
Gem2	vdOptix.vdVsx	7.89	0.083	0.04	0.0975900072948533	0.01
Gem2	vDpp	7.23	0.083	0.04	0.0975900072948533	0.01
Gem2	vdOptix	5.18	0.083	0.04	0.0975900072948533	0.01
Gem2	dDpp	4.15	0.083	0.04	0.0975900072948533	0.01
Gem2	dOptix	3.51	0.083	0.04	0.0975900072948533	0.01
Gem2	dVsx	3.25	0.083	0.04	0.0975900072948533	0.01
Gem2	vdDpp	3.18	0.083	0.04	0.0975900072948533	0.01
Gem2	Opa_Erm	2.99	0.083	0.04	0.0975900072948533	0.01
Gem2	Slp_D	2.74	0.083	0.04	0.0975900072948533	0.01
Gem2	vOptix	1.73	0.083	0.04	0.0975900072948533	0.01
Gem2	Notch	0.95	0.083	0.04	0.0975900072948533	0.01
Gem2	Hbn_Opa_Slp	0.25	0.083	0.04	0.0975900072948533	0.01
Gem2	vOptix.vVsx.dVsx	0	0.083	0.04	0.0975900072948533	0.01
Gem2	vdDpp.vdOptix	-0.94	0.083	0.04	0.0975900072948533	0.01
Gem2	vdVsx	-1.17	0.083	0.04	0.0975900072948533	0.01
Gem2	dDpp.dOptix	-1.21	0.083	0.04	0.0975900072948533	0.01
Gem2	dOptix.dVsx	-1.85	0.083	0.04	0.0975900072948533	0.01
Gem2	vVsx	-2.12	0.083	0.04	0.0975900072948533	0.01
Gem2	Ey_Hbn	-3.1	0.083	0.04	0.0975900072948533	0.01
Gem2	D_BarHI	-3.91	0.083	0.04	0.0975900072948533	0.01
Gem2	vVsx.dVsx.dOptix	-4.5	0.083	0.04	0.0975900072948533	0.01
Gem2	Erm_Ey	-4.64	0.083	0.04	0.0975900072948533	0.01
Gem2	vOptix.vVsx	-4.76	0.083	0.04	0.0975900072948533	0.01
Gem2	Hth	-5.17	0.083	0.04	0.0975900072948533	0.01
Gem2	whole_OPC	-5.8	0.083	0.04	0.0975900072948533	0.01
rept	dDpp.dOptix	10.17	0.106	-0.25	0.302613766334401	0.9
rept	dOptix	6.06	0.106	-0.25	0.302613766334401	0.9
rept	vOptix.vVsx	4.87	0.106	-0.25	0.302613766334401	0.9
rept	Hth	3.02	0.106	-0.25	0.302613766334401	0.9
rept	Erm_Ey	0.35	0.106	-0.25	0.302613766334401	0.9
rept	dOptix.dVsx	0.15	0.106	-0.25	0.302613766334401	0.9
rept	vOptix	0.08	0.106	-0.25	0.302613766334401	0.9
rept	vdDpp.vdOptix	0	0.106	-0.25	0.302613766334401	0.9
rept	vOptix.vVsx.dVsx	0	0.106	-0.25	0.302613766334401	0.9
rept	vDpp	-0.11	0.106	-0.25	0.302613766334401	0.9
rept	vVsx.dVsx.dOptix	-1.56	0.106	-0.25	0.302613766334401	0.9
rept	vdOptix.vdVsx	-2.34	0.106	-0.25	0.302613766334401	0.9
rept	D_BarHI	-2.35	0.106	-0.25	0.302613766334401	0.9
rept	dVsx	-2.57	0.106	-0.25	0.302613766334401	0.9
rept	Ey_Hbn	-2.87	0.106	-0.25	0.302613766334401	0.9
rept	Opa_Erm	-3.59	0.106	-0.25	0.302613766334401	0.9
rept	dDpp	-4.7	0.106	-0.25	0.302613766334401	0.9
rept	vDpp.vOptix	-5	0.106	-0.25	0.302613766334401	0.9
rept	Hbn_Opa_Slp	-5.23	0.106	-0.25	0.302613766334401	0.9
rept	Hth_Opa	-6.49	0.106	-0.25	0.302613766334401	0.9
rept	whole_OPC	-7.01	0.106	-0.25	0.302613766334401	0.9
rept	vdVsx	-7.81	0.106	-0.25	0.302613766334401	0.9
rept	vdOptix	-8.35	0.106	-0.25	0.302613766334401	0.9
rept	vVsx	-8.5	0.106	-0.25	0.302613766334401	0.9
rept	Notch	-10.86	0.106	-0.25	0.302613766334401	0.9
rept	Slp_D	-12.84	0.106	-0.25	0.302613766334401	0.9
rept	vdDpp	-14.12	0.106	-0.25	0.302613766334401	0.9
CG14086	D_BarHI	11.52	0.114	0.31	0.377964473009227	0.21
CG14086	vdVsx	7.5	0.114	0.31	0.377964473009227	0.21
CG14086	Notch	3.19	0.114	0.31	0.377964473009227	0.21
CG14086	Erm_Ey	2.95	0.114	0.31	0.377964473009227	0.21
CG14086	Ey_Hbn	1.54	0.114	0.31	0.377964473009227	0.21
CG14086	Hth_Opa	1.49	0.114	0.31	0.377964473009227	0.21
CG14086	vOptix.vVsx	1.34	0.114	0.31	0.377964473009227	0.21
CG14086	Slp_D	0.94	0.114	0.31	0.377964473009227	0.21
CG14086	dOptix.dVsx	0.51	0.114	0.31	0.377964473009227	0.21
CG14086	vVsx.dVsx.dOptix	0	0.114	0.31	0.377964473009227	0.21
CG14086	vOptix.vVsx.dVsx	0	0.114	0.31	0.377964473009227	0.21
CG14086	dDpp.dOptix	-0.04	0.114	0.31	0.377964473009227	0.21
CG14086	dVsx	-0.76	0.114	0.31	0.377964473009227	0.21
CG14086	vdOptix.vdVsx	-0.87	0.114	0.31	0.377964473009227	0.21
CG14086	vVsx	-1.01	0.114	0.31	0.377964473009227	0.21
CG14086	dDpp	-1.01	0.114	0.31	0.377964473009227	0.21
CG14086	Opa_Erm	-1.08	0.114	0.31	0.377964473009227	0.21
CG14086	dOptix	-1.2	0.114	0.31	0.377964473009227	0.21
CG14086	vDpp	-1.29	0.114	0.31	0.377964473009227	0.21
CG14086	whole_OPC	-1.41	0.114	0.31	0.377964473009227	0.21
CG14086	vDpp.vOptix	-2.05	0.114	0.31	0.377964473009227	0.21
CG14086	vdDpp.vdOptix	-2.34	0.114	0.31	0.377964473009227	0.21
CG14086	Hbn_Opa_Slp	-2.76	0.114	0.31	0.377964473009227	0.21
CG14086	vOptix	-3.14	0.114	0.31	0.377964473009227	0.21
CG14086	vdDpp	-3.63	0.114	0.31	0.377964473009227	0.21
CG14086	Hth	-3.74	0.114	0.31	0.377964473009227	0.21
CG14086	vdOptix	-3.75	0.114	0.31	0.377964473009227	0.21
CG32206	vdDpp	11.01	0.192	0.36	0.333333333333333	0.14
CG32206	D_BarHI	7.04	0.192	0.36	0.333333333333333	0.14
CG32206	dOptix.dVsx	5.76	0.192	0.36	0.333333333333333	0.14
CG32206	vDpp.vOptix	3.69	0.192	0.36	0.333333333333333	0.14
CG32206	Hth	1.83	0.192	0.36	0.333333333333333	0.14
CG32206	vDpp	1.14	0.192	0.36	0.333333333333333	0.14
CG32206	Slp_D	0.66	0.192	0.36	0.333333333333333	0.14
CG32206	dDpp	0	0.192	0.36	0.333333333333333	0.14
CG32206	vdOptix	0	0.192	0.36	0.333333333333333	0.14
CG32206	vOptix.vVsx	0	0.192	0.36	0.333333333333333	0.14
CG32206	dVsx	0	0.192	0.36	0.333333333333333	0.14
CG32206	vOptix.vVsx.dVsx	0	0.192	0.36	0.333333333333333	0.14
CG32206	vdVsx	-1.55	0.192	0.36	0.333333333333333	0.14
CG32206	Opa_Erm	-1.62	0.192	0.36	0.333333333333333	0.14
CG32206	vdOptix.vdVsx	-1.78	0.192	0.36	0.333333333333333	0.14
CG32206	vdDpp.vdOptix	-2.49	0.192	0.36	0.333333333333333	0.14
CG32206	dOptix	-2.54	0.192	0.36	0.333333333333333	0.14
CG32206	Erm_Ey	-2.55	0.192	0.36	0.333333333333333	0.14
CG32206	vOptix	-3.08	0.192	0.36	0.333333333333333	0.14
CG32206	dDpp.dOptix	-3.12	0.192	0.36	0.333333333333333	0.14
CG32206	Hbn_Opa_Slp	-3.86	0.192	0.36	0.333333333333333	0.14
CG32206	vVsx.dVsx.dOptix	-3.88	0.192	0.36	0.333333333333333	0.14
CG32206	Notch	-4.83	0.192	0.36	0.333333333333333	0.14
CG32206	vVsx	-5.53	0.192	0.36	0.333333333333333	0.14
CG32206	whole_OPC	-5.58	0.192	0.36	0.333333333333333	0.14
CG32206	Hth_Opa	-6.37	0.192	0.36	0.333333333333333	0.14
CG32206	Ey_Hbn	-6.67	0.192	0.36	0.333333333333333	0.14
CG9279	vVsx	9.86	0.055	-0.32	0.174077655955698	0.11
CG9279	Hth_Opa	5.86	0.055	-0.32	0.174077655955698	0.11
CG9279	D_BarHI	5.26	0.055	-0.32	0.174077655955698	0.11
CG9279	Erm_Ey	4.79	0.055	-0.32	0.174077655955698	0.11
CG9279	vdDpp.vdOptix	4.43	0.055	-0.32	0.174077655955698	0.11
CG9279	dVsx	4.14	0.055	-0.32	0.174077655955698	0.11
CG9279	vOptix.vVsx	3.1	0.055	-0.32	0.174077655955698	0.11
CG9279	vVsx.dVsx.dOptix	2.96	0.055	-0.32	0.174077655955698	0.11
CG9279	dDpp.dOptix	2.41	0.055	-0.32	0.174077655955698	0.11
CG9279	dOptix	1.05	0.055	-0.32	0.174077655955698	0.11
CG9279	vdOptix	0.05	0.055	-0.32	0.174077655955698	0.11
CG9279	vOptix.vVsx.dVsx	0	0.055	-0.32	0.174077655955698	0.11
CG9279	dDpp	-0.25	0.055	-0.32	0.174077655955698	0.11
CG9279	vOptix	-2.1	0.055	-0.32	0.174077655955698	0.11
CG9279	dOptix.dVsx	-2.18	0.055	-0.32	0.174077655955698	0.11
CG9279	Opa_Erm	-2.21	0.055	-0.32	0.174077655955698	0.11
CG9279	vdOptix.vdVsx	-2.25	0.055	-0.32	0.174077655955698	0.11
CG9279	Hbn_Opa_Slp	-2.7	0.055	-0.32	0.174077655955698	0.11
CG9279	Hth	-3.41	0.055	-0.32	0.174077655955698	0.11
CG9279	Notch	-3.91	0.055	-0.32	0.174077655955698	0.11
CG9279	vdVsx	-4.31	0.055	-0.32	0.174077655955698	0.11
CG9279	Ey_Hbn	-5.44	0.055	-0.32	0.174077655955698	0.11
CG9279	whole_OPC	-5.72	0.055	-0.32	0.174077655955698	0.11
CG9279	vDpp	-9.08	0.055	-0.32	0.174077655955698	0.11
CG9279	vDpp.vOptix	-9.43	0.055	-0.32	0.174077655955698	0.11
CG9279	Slp_D	-10.48	0.055	-0.32	0.174077655955698	0.11
CG9279	vdDpp	-10.79	0.055	-0.32	0.174077655955698	0.11
CG9300	vVsx	9.77	0.057	0.32	0.683130051063973	0.89
CG9300	vdOptix.vdVsx	9.22	0.057	0.32	0.683130051063973	0.89
CG9300	dOptix.dVsx	6.43	0.057	0.32	0.683130051063973	0.89
CG9300	vdOptix	5.74	0.057	0.32	0.683130051063973	0.89
CG9300	Notch	5.27	0.057	0.32	0.683130051063973	0.89
CG9300	Opa_Erm	4.77	0.057	0.32	0.683130051063973	0.89
CG9300	vOptix	3.87	0.057	0.32	0.683130051063973	0.89
CG9300	vdDpp	2.52	0.057	0.32	0.683130051063973	0.89
CG9300	dDpp	2.27	0.057	0.32	0.683130051063973	0.89
CG9300	D_BarHI	1.71	0.057	0.32	0.683130051063973	0.89
CG9300	Hth	1.07	0.057	0.32	0.683130051063973	0.89
CG9300	vDpp	0.93	0.057	0.32	0.683130051063973	0.89
CG9300	dVsx	0.77	0.057	0.32	0.683130051063973	0.89
CG9300	vdVsx	0.13	0.057	0.32	0.683130051063973	0.89
CG9300	vVsx.dVsx.dOptix	0	0.057	0.32	0.683130051063973	0.89
CG9300	vOptix.vVsx.dVsx	0	0.057	0.32	0.683130051063973	0.89
CG9300	Hth_Opa	-0.22	0.057	0.32	0.683130051063973	0.89
CG9300	vDpp.vOptix	-0.24	0.057	0.32	0.683130051063973	0.89
CG9300	dDpp.dOptix	-0.27	0.057	0.32	0.683130051063973	0.89
CG9300	Ey_Hbn	-0.75	0.057	0.32	0.683130051063973	0.89
CG9300	vOptix.vVsx	-1.02	0.057	0.32	0.683130051063973	0.89
CG9300	whole_OPC	-1.64	0.057	0.32	0.683130051063973	0.89
CG9300	dOptix	-3.11	0.057	0.32	0.683130051063973	0.89
CG9300	vdDpp.vdOptix	-3.23	0.057	0.32	0.683130051063973	0.89
CG9300	Slp_D	-4.68	0.057	0.32	0.683130051063973	0.89
CG9300	Hbn_Opa_Slp	-5.11	0.057	0.32	0.683130051063973	0.89
CG9300	Erm_Ey	-5.37	0.057	0.32	0.683130051063973	0.89
CG9231	vdOptix.vdVsx	15.36	0.089	-0.16	0.0975900072948533	0.01
CG9231	dOptix	7.99	0.089	-0.16	0.0975900072948533	0.01
CG9231	Opa_Erm	6.57	0.089	-0.16	0.0975900072948533	0.01
CG9231	dOptix.dVsx	5.27	0.089	-0.16	0.0975900072948533	0.01
CG9231	Notch	5.06	0.089	-0.16	0.0975900072948533	0.01
CG9231	dDpp.dOptix	4.4	0.089	-0.16	0.0975900072948533	0.01
CG9231	Ey_Hbn	3.71	0.089	-0.16	0.0975900072948533	0.01
CG9231	Hth	3.6	0.089	-0.16	0.0975900072948533	0.01
CG9231	vdVsx	3.06	0.089	-0.16	0.0975900072948533	0.01
CG9231	whole_OPC	2.22	0.089	-0.16	0.0975900072948533	0.01
CG9231	Hbn_Opa_Slp	1.83	0.089	-0.16	0.0975900072948533	0.01
CG9231	Slp_D	1.72	0.089	-0.16	0.0975900072948533	0.01
CG9231	vOptix	1.69	0.089	-0.16	0.0975900072948533	0.01
CG9231	vdDpp.vdOptix	1.57	0.089	-0.16	0.0975900072948533	0.01
CG9231	dVsx	0.65	0.089	-0.16	0.0975900072948533	0.01
CG9231	vDpp	0.47	0.089	-0.16	0.0975900072948533	0.01
CG9231	dDpp	0	0.089	-0.16	0.0975900072948533	0.01
CG9231	vdOptix	0	0.089	-0.16	0.0975900072948533	0.01
CG9231	vVsx.dVsx.dOptix	0	0.089	-0.16	0.0975900072948533	0.01
CG9231	vOptix.vVsx.dVsx	0	0.089	-0.16	0.0975900072948533	0.01
CG9231	vdDpp	-1.05	0.089	-0.16	0.0975900072948533	0.01
CG9231	vOptix.vVsx	-1.49	0.089	-0.16	0.0975900072948533	0.01
CG9231	vVsx	-2.11	0.089	-0.16	0.0975900072948533	0.01
CG9231	D_BarHI	-3.57	0.089	-0.16	0.0975900072948533	0.01
CG9231	Erm_Ey	-5.17	0.089	-0.16	0.0975900072948533	0.01
CG9231	vDpp.vOptix	-8.78	0.089	-0.16	0.0975900072948533	0.01
CG9231	Hth_Opa	-11.41	0.089	-0.16	0.0975900072948533	0.01
ash1	Slp_D	20.98	0.094	-0.17	0.377964473009227	0.52
ash1	dOptix.dVsx	11.13	0.094	-0.17	0.377964473009227	0.52
ash1	whole_OPC	7.57	0.094	-0.17	0.377964473009227	0.52
ash1	Hth_Opa	6.28	0.094	-0.17	0.377964473009227	0.52
ash1	dDpp	5.9	0.094	-0.17	0.377964473009227	0.52
ash1	vOptix	5.08	0.094	-0.17	0.377964473009227	0.52
ash1	vVsx.dVsx.dOptix	2.52	0.094	-0.17	0.377964473009227	0.52
ash1	Ey_Hbn	1.62	0.094	-0.17	0.377964473009227	0.52
ash1	Erm_Ey	1.29	0.094	-0.17	0.377964473009227	0.52
ash1	Opa_Erm	0.58	0.094	-0.17	0.377964473009227	0.52
ash1	dDpp.dOptix	0.27	0.094	-0.17	0.377964473009227	0.52
ash1	vdDpp.vdOptix	0	0.094	-0.17	0.377964473009227	0.52
ash1	vdOptix	0	0.094	-0.17	0.377964473009227	0.52
ash1	dOptix	0	0.094	-0.17	0.377964473009227	0.52
ash1	vVsx	0	0.094	-0.17	0.377964473009227	0.52
ash1	dVsx	0	0.094	-0.17	0.377964473009227	0.52
ash1	vOptix.vVsx.dVsx	0	0.094	-0.17	0.377964473009227	0.52
ash1	vdOptix.vdVsx	-0.64	0.094	-0.17	0.377964473009227	0.52
ash1	Hbn_Opa_Slp	-2.68	0.094	-0.17	0.377964473009227	0.52
ash1	D_BarHI	-2.71	0.094	-0.17	0.377964473009227	0.52
ash1	vOptix.vVsx	-2.77	0.094	-0.17	0.377964473009227	0.52
ash1	Hth	-3.2	0.094	-0.17	0.377964473009227	0.52
ash1	vdVsx	-3.88	0.094	-0.17	0.377964473009227	0.52
ash1	vDpp.vOptix	-5.97	0.094	-0.17	0.377964473009227	0.52
ash1	vDpp	-6.02	0.094	-0.17	0.377964473009227	0.52
ash1	Notch	-10.14	0.094	-0.17	0.377964473009227	0.52
ash1	vdDpp	-14.62	0.094	-0.17	0.377964473009227	0.52
Ir76a	Opa_Erm	13.77	0.133	-0.17	0.377964473009227	0.6
Ir76a	Ey_Hbn	10.27	0.133	-0.17	0.377964473009227	0.6
Ir76a	Erm_Ey	9.61	0.133	-0.17	0.377964473009227	0.6
Ir76a	Hbn_Opa_Slp	6.47	0.133	-0.17	0.377964473009227	0.6
Ir76a	vdVsx	5.9	0.133	-0.17	0.377964473009227	0.6
Ir76a	vdDpp	3.77	0.133	-0.17	0.377964473009227	0.6
Ir76a	dOptix.dVsx	2.91	0.133	-0.17	0.377964473009227	0.6
Ir76a	dVsx	2.28	0.133	-0.17	0.377964473009227	0.6
Ir76a	Notch	1.9	0.133	-0.17	0.377964473009227	0.6
Ir76a	vdOptix.vdVsx	1.8	0.133	-0.17	0.377964473009227	0.6
Ir76a	dOptix	0.81	0.133	-0.17	0.377964473009227	0.6
Ir76a	Hth_Opa	0.75	0.133	-0.17	0.377964473009227	0.6
Ir76a	dDpp	0	0.133	-0.17	0.377964473009227	0.6
Ir76a	vOptix.vVsx.dVsx	0	0.133	-0.17	0.377964473009227	0.6
Ir76a	vOptix.vVsx	-0.13	0.133	-0.17	0.377964473009227	0.6
Ir76a	dDpp.dOptix	-1.14	0.133	-0.17	0.377964473009227	0.6
Ir76a	vOptix	-2.15	0.133	-0.17	0.377964473009227	0.6
Ir76a	vdOptix	-2.27	0.133	-0.17	0.377964473009227	0.6
Ir76a	Slp_D	-2.33	0.133	-0.17	0.377964473009227	0.6
Ir76a	vdDpp.vdOptix	-2.92	0.133	-0.17	0.377964473009227	0.6
Ir76a	D_BarHI	-3.53	0.133	-0.17	0.377964473009227	0.6
Ir76a	Hth	-4.27	0.133	-0.17	0.377964473009227	0.6
Ir76a	vDpp	-5.39	0.133	-0.17	0.377964473009227	0.6
Ir76a	vVsx	-5.58	0.133	-0.17	0.377964473009227	0.6
Ir76a	whole_OPC	-5.66	0.133	-0.17	0.377964473009227	0.6
Ir76a	vVsx.dVsx.dOptix	-8.21	0.133	-0.17	0.377964473009227	0.6
Ir76a	vDpp.vOptix	-9.7	0.133	-0.17	0.377964473009227	0.6
CG14104	Ey_Hbn	21.11	0.065	0.58	0.428571428571429	0.49
CG14104	dVsx	9.2	0.065	0.58	0.428571428571429	0.49
CG14104	vdVsx	6.81	0.065	0.58	0.428571428571429	0.49
CG14104	vDpp.vOptix	5.87	0.065	0.58	0.428571428571429	0.49
CG14104	Hbn_Opa_Slp	5.82	0.065	0.58	0.428571428571429	0.49
CG14104	Hth	4.76	0.065	0.58	0.428571428571429	0.49
CG14104	vVsx.dVsx.dOptix	4.62	0.065	0.58	0.428571428571429	0.49
CG14104	dOptix.dVsx	3.13	0.065	0.58	0.428571428571429	0.49
CG14104	dDpp	2.41	0.065	0.58	0.428571428571429	0.49
CG14104	Erm_Ey	2.05	0.065	0.58	0.428571428571429	0.49
CG14104	vOptix	1.1	0.065	0.58	0.428571428571429	0.49
CG14104	vDpp	0.29	0.065	0.58	0.428571428571429	0.49
CG14104	Opa_Erm	0.22	0.065	0.58	0.428571428571429	0.49
CG14104	vdOptix	0	0.065	0.58	0.428571428571429	0.49
CG14104	vOptix.vVsx	0	0.065	0.58	0.428571428571429	0.49
CG14104	vVsx	0	0.065	0.58	0.428571428571429	0.49
CG14104	vOptix.vVsx.dVsx	0	0.065	0.58	0.428571428571429	0.49
CG14104	vdOptix.vdVsx	-0.25	0.065	0.58	0.428571428571429	0.49
CG14104	vdDpp.vdOptix	-1.16	0.065	0.58	0.428571428571429	0.49
CG14104	Hth_Opa	-1.24	0.065	0.58	0.428571428571429	0.49
CG14104	dOptix	-1.42	0.065	0.58	0.428571428571429	0.49
CG14104	D_BarHI	-2.77	0.065	0.58	0.428571428571429	0.49
CG14104	Notch	-3.17	0.065	0.58	0.428571428571429	0.49
CG14104	vdDpp	-3.25	0.065	0.58	0.428571428571429	0.49
CG14104	dDpp.dOptix	-3.73	0.065	0.58	0.428571428571429	0.49
CG14104	Slp_D	-5.87	0.065	0.58	0.428571428571429	0.49
CG14104	whole_OPC	-6.01	0.065	0.58	0.428571428571429	0.49
Kap-alpha1	vdOptix	16.61	0.075	0.14	0.333333333333333	0.41
Kap-alpha1	Erm_Ey	8.43	0.075	0.14	0.333333333333333	0.41
Kap-alpha1	D_BarHI	7.47	0.075	0.14	0.333333333333333	0.41
Kap-alpha1	vdVsx	5.71	0.075	0.14	0.333333333333333	0.41
Kap-alpha1	vdDpp.vdOptix	2.27	0.075	0.14	0.333333333333333	0.41
Kap-alpha1	whole_OPC	0.97	0.075	0.14	0.333333333333333	0.41
Kap-alpha1	dOptix.dVsx	0.76	0.075	0.14	0.333333333333333	0.41
Kap-alpha1	vDpp	0.57	0.075	0.14	0.333333333333333	0.41
Kap-alpha1	vDpp.vOptix	0.4	0.075	0.14	0.333333333333333	0.41
Kap-alpha1	Hth_Opa	0.09	0.075	0.14	0.333333333333333	0.41
Kap-alpha1	dOptix	0	0.075	0.14	0.333333333333333	0.41
Kap-alpha1	vOptix.vVsx.dVsx	0	0.075	0.14	0.333333333333333	0.41
Kap-alpha1	vOptix.vVsx	-0.19	0.075	0.14	0.333333333333333	0.41
Kap-alpha1	dVsx	-0.27	0.075	0.14	0.333333333333333	0.41
Kap-alpha1	vdOptix.vdVsx	-0.82	0.075	0.14	0.333333333333333	0.41
Kap-alpha1	Ey_Hbn	-1.01	0.075	0.14	0.333333333333333	0.41
Kap-alpha1	vVsx.dVsx.dOptix	-1.04	0.075	0.14	0.333333333333333	0.41
Kap-alpha1	dDpp.dOptix	-1.25	0.075	0.14	0.333333333333333	0.41
Kap-alpha1	dDpp	-1.96	0.075	0.14	0.333333333333333	0.41
Kap-alpha1	Opa_Erm	-3.28	0.075	0.14	0.333333333333333	0.41
Kap-alpha1	Slp_D	-4.21	0.075	0.14	0.333333333333333	0.41
Kap-alpha1	Notch	-5.9	0.075	0.14	0.333333333333333	0.41
Kap-alpha1	Hbn_Opa_Slp	-8.38	0.075	0.14	0.333333333333333	0.41
Kap-alpha1	Hth	-9.39	0.075	0.14	0.333333333333333	0.41
Kap-alpha1	vVsx	-11.07	0.075	0.14	0.333333333333333	0.41
Kap-alpha1	vdDpp	-11.65	0.075	0.14	0.333333333333333	0.41
Kap-alpha1	vOptix	-12.75	0.075	0.14	0.333333333333333	0.41
Fibp	Hth	17.36	0.137	-0.26	0.124034734589208	0.28
Fibp	vOptix.vVsx	11.75	0.137	-0.26	0.124034734589208	0.28
Fibp	vdVsx	8.25	0.137	-0.26	0.124034734589208	0.28
Fibp	vdDpp.vdOptix	8.1	0.137	-0.26	0.124034734589208	0.28
Fibp	vOptix	7.53	0.137	-0.26	0.124034734589208	0.28
Fibp	Hbn_Opa_Slp	6.15	0.137	-0.26	0.124034734589208	0.28
Fibp	vDpp	4.82	0.137	-0.26	0.124034734589208	0.28
Fibp	D_BarHI	2.94	0.137	-0.26	0.124034734589208	0.28
Fibp	Notch	2.4	0.137	-0.26	0.124034734589208	0.28
Fibp	Erm_Ey	1.36	0.137	-0.26	0.124034734589208	0.28
Fibp	vdOptix	1.16	0.137	-0.26	0.124034734589208	0.28
Fibp	dDpp.dOptix	1.08	0.137	-0.26	0.124034734589208	0.28
Fibp	vDpp.vOptix	0.22	0.137	-0.26	0.124034734589208	0.28
Fibp	dDpp	0	0.137	-0.26	0.124034734589208	0.28
Fibp	dOptix	0	0.137	-0.26	0.124034734589208	0.28
Fibp	vVsx	0	0.137	-0.26	0.124034734589208	0.28
Fibp	vVsx.dVsx.dOptix	0	0.137	-0.26	0.124034734589208	0.28
Fibp	vOptix.vVsx.dVsx	0	0.137	-0.26	0.124034734589208	0.28
Fibp	Opa_Erm	-0.71	0.137	-0.26	0.124034734589208	0.28
Fibp	vdOptix.vdVsx	-0.75	0.137	-0.26	0.124034734589208	0.28
Fibp	Ey_Hbn	-1.5	0.137	-0.26	0.124034734589208	0.28
Fibp	dVsx	-2.78	0.137	-0.26	0.124034734589208	0.28
Fibp	Hth_Opa	-3.67	0.137	-0.26	0.124034734589208	0.28
Fibp	vdDpp	-6.58	0.137	-0.26	0.124034734589208	0.28
Fibp	whole_OPC	-6.69	0.137	-0.26	0.124034734589208	0.28
Fibp	dOptix.dVsx	-6.71	0.137	-0.26	0.124034734589208	0.28
Fibp	Slp_D	-9.5	0.137	-0.26	0.124034734589208	0.28
CG32221	Hth	5.06	0.108	0	0.2	0.48
CG32221	vdDpp.vdOptix	2.98	0.108	0	0.2	0.48
CG32221	Hth_Opa	2.19	0.108	0	0.2	0.48
CG32221	vOptix	2.16	0.108	0	0.2	0.48
CG32221	dDpp	0	0.108	0	0.2	0.48
CG32221	vOptix.vVsx.dVsx	0	0.108	0	0.2	0.48
CG32221	vdVsx	-0.41	0.108	0	0.2	0.48
CG32221	whole_OPC	-0.78	0.108	0	0.2	0.48
CG32221	vDpp	-1.79	0.108	0	0.2	0.48
CG32221	Notch	-1.99	0.108	0	0.2	0.48
CG32221	Ey_Hbn	-2.2	0.108	0	0.2	0.48
CG32221	Hbn_Opa_Slp	-2.28	0.108	0	0.2	0.48
CG32221	vVsx.dVsx.dOptix	-2.48	0.108	0	0.2	0.48
CG32221	Slp_D	-2.52	0.108	0	0.2	0.48
CG32221	Opa_Erm	-2.86	0.108	0	0.2	0.48
CG32221	Erm_Ey	-2.98	0.108	0	0.2	0.48
CG32221	dOptix	-5.11	0.108	0	0.2	0.48
CG32221	dDpp.dOptix	-5.19	0.108	0	0.2	0.48
CG32221	vdOptix.vdVsx	-5.2	0.108	0	0.2	0.48
CG32221	vVsx	-5.25	0.108	0	0.2	0.48
CG32221	D_BarHI	-7.01	0.108	0	0.2	0.48
CG32221	vOptix.vVsx	-7.38	0.108	0	0.2	0.48
CG32221	dVsx	-7.5	0.108	0	0.2	0.48
CG32221	vdOptix	-8.38	0.108	0	0.2	0.48
CG32221	vdDpp	-8.46	0.108	0	0.2	0.48
CG32221	vDpp.vOptix	-8.53	0.108	0	0.2	0.48
CG32221	dOptix.dVsx	-15.66	0.108	0	0.2	0.48
kto	Hbn_Opa_Slp	8.59	0.046	-0.44	0.53748384988657	0.43
kto	dOptix	7.97	0.046	-0.44	0.53748384988657	0.43
kto	vdDpp	5.04	0.046	-0.44	0.53748384988657	0.43
kto	Ey_Hbn	3.42	0.046	-0.44	0.53748384988657	0.43
kto	vdVsx	3.29	0.046	-0.44	0.53748384988657	0.43
kto	Erm_Ey	3.2	0.046	-0.44	0.53748384988657	0.43
kto	vdDpp.vdOptix	1.97	0.046	-0.44	0.53748384988657	0.43
kto	dVsx	1.52	0.046	-0.44	0.53748384988657	0.43
kto	vDpp	1.14	0.046	-0.44	0.53748384988657	0.43
kto	Opa_Erm	1.03	0.046	-0.44	0.53748384988657	0.43
kto	Notch	0.59	0.046	-0.44	0.53748384988657	0.43
kto	dDpp.dOptix	0.09	0.046	-0.44	0.53748384988657	0.43
kto	vVsx	0	0.046	-0.44	0.53748384988657	0.43
kto	vVsx.dVsx.dOptix	0	0.046	-0.44	0.53748384988657	0.43
kto	vOptix.vVsx.dVsx	0	0.046	-0.44	0.53748384988657	0.43
kto	whole_OPC	-0.49	0.046	-0.44	0.53748384988657	0.43
kto	D_BarHI	-0.79	0.046	-0.44	0.53748384988657	0.43
kto	Hth_Opa	-1.03	0.046	-0.44	0.53748384988657	0.43
kto	vDpp.vOptix	-1.15	0.046	-0.44	0.53748384988657	0.43
kto	vOptix	-1.22	0.046	-0.44	0.53748384988657	0.43
kto	Hth	-1.23	0.046	-0.44	0.53748384988657	0.43
kto	Slp_D	-1.69	0.046	-0.44	0.53748384988657	0.43
kto	vOptix.vVsx	-3.15	0.046	-0.44	0.53748384988657	0.43
kto	vdOptix	-4.64	0.046	-0.44	0.53748384988657	0.43
kto	vdOptix.vdVsx	-5.24	0.046	-0.44	0.53748384988657	0.43
kto	dDpp	-7.41	0.046	-0.44	0.53748384988657	0.43
kto	dOptix.dVsx	-9.23	0.046	-0.44	0.53748384988657	0.43
Papss	vOptix	13.79	0.102	0.37	0.367058489524401	0.71
Papss	Notch	13.44	0.102	0.37	0.367058489524401	0.71
Papss	vdDpp	8.38	0.102	0.37	0.367058489524401	0.71
Papss	Opa_Erm	6.31	0.102	0.37	0.367058489524401	0.71
Papss	Slp_D	5.59	0.102	0.37	0.367058489524401	0.71
Papss	vOptix.vVsx	4.62	0.102	0.37	0.367058489524401	0.71
Papss	vDpp.vOptix	3.04	0.102	0.37	0.367058489524401	0.71
Papss	vdVsx	2.92	0.102	0.37	0.367058489524401	0.71
Papss	dOptix	2.34	0.102	0.37	0.367058489524401	0.71
Papss	dDpp.dOptix	1.4	0.102	0.37	0.367058489524401	0.71
Papss	Hth_Opa	0.75	0.102	0.37	0.367058489524401	0.71
Papss	vdOptix	0	0.102	0.37	0.367058489524401	0.71
Papss	vVsx	0	0.102	0.37	0.367058489524401	0.71
Papss	vVsx.dVsx.dOptix	0	0.102	0.37	0.367058489524401	0.71
Papss	vOptix.vVsx.dVsx	0	0.102	0.37	0.367058489524401	0.71
Papss	vdDpp.vdOptix	-0.11	0.102	0.37	0.367058489524401	0.71
Papss	vdOptix.vdVsx	-0.48	0.102	0.37	0.367058489524401	0.71
Papss	Hth	-0.49	0.102	0.37	0.367058489524401	0.71
Papss	dOptix.dVsx	-0.92	0.102	0.37	0.367058489524401	0.71
Papss	D_BarHI	-0.92	0.102	0.37	0.367058489524401	0.71
Papss	Ey_Hbn	-1.4	0.102	0.37	0.367058489524401	0.71
Papss	Erm_Ey	-1.77	0.102	0.37	0.367058489524401	0.71
Papss	Hbn_Opa_Slp	-3.07	0.102	0.37	0.367058489524401	0.71
Papss	whole_OPC	-3.08	0.102	0.37	0.367058489524401	0.71
Papss	dVsx	-3.77	0.102	0.37	0.367058489524401	0.71
Papss	vDpp	-4	0.102	0.37	0.367058489524401	0.71
Papss	dDpp	-9.06	0.102	0.37	0.367058489524401	0.71
Mtr3	Slp_D	8.46	0.062	-0.16	0.258198889747161	0.43
Mtr3	vDpp.vOptix	5.73	0.062	-0.16	0.258198889747161	0.43
Mtr3	Notch	3.98	0.062	-0.16	0.258198889747161	0.43
Mtr3	Hbn_Opa_Slp	3.52	0.062	-0.16	0.258198889747161	0.43
Mtr3	dVsx	3.19	0.062	-0.16	0.258198889747161	0.43
Mtr3	Hth	2.03	0.062	-0.16	0.258198889747161	0.43
Mtr3	Erm_Ey	1.34	0.062	-0.16	0.258198889747161	0.43
Mtr3	vdOptix.vdVsx	1.2	0.062	-0.16	0.258198889747161	0.43
Mtr3	Hth_Opa	0.71	0.062	-0.16	0.258198889747161	0.43
Mtr3	D_BarHI	0.1	0.062	-0.16	0.258198889747161	0.43
Mtr3	dDpp	0	0.062	-0.16	0.258198889747161	0.43
Mtr3	vdOptix	0	0.062	-0.16	0.258198889747161	0.43
Mtr3	dOptix	0	0.062	-0.16	0.258198889747161	0.43
Mtr3	vVsx	0	0.062	-0.16	0.258198889747161	0.43
Mtr3	vVsx.dVsx.dOptix	0	0.062	-0.16	0.258198889747161	0.43
Mtr3	vOptix.vVsx.dVsx	0	0.062	-0.16	0.258198889747161	0.43
Mtr3	vDpp	-0.1	0.062	-0.16	0.258198889747161	0.43
Mtr3	vdDpp.vdOptix	-0.32	0.062	-0.16	0.258198889747161	0.43
Mtr3	dDpp.dOptix	-0.82	0.062	-0.16	0.258198889747161	0.43
Mtr3	whole_OPC	-1.24	0.062	-0.16	0.258198889747161	0.43
Mtr3	Opa_Erm	-2.33	0.062	-0.16	0.258198889747161	0.43
Mtr3	vOptix	-2.6	0.062	-0.16	0.258198889747161	0.43
Mtr3	vOptix.vVsx	-2.67	0.062	-0.16	0.258198889747161	0.43
Mtr3	vdDpp	-3.33	0.062	-0.16	0.258198889747161	0.43
Mtr3	vdVsx	-4.7	0.062	-0.16	0.258198889747161	0.43
Mtr3	dOptix.dVsx	-5.41	0.062	-0.16	0.258198889747161	0.43
Mtr3	Ey_Hbn	-13.46	0.062	-0.16	0.258198889747161	0.43
CG14182	Ey_Hbn	11.68	0.089	0.31	0.124034734589208	0.07
CG14182	vdOptix.vdVsx	5.94	0.089	0.31	0.124034734589208	0.07
CG14182	vOptix	3.29	0.089	0.31	0.124034734589208	0.07
CG14182	vDpp	2.99	0.089	0.31	0.124034734589208	0.07
CG14182	vVsx.dVsx.dOptix	2.78	0.089	0.31	0.124034734589208	0.07
CG14182	Hth	2.7	0.089	0.31	0.124034734589208	0.07
CG14182	vdVsx	0.75	0.089	0.31	0.124034734589208	0.07
CG14182	dDpp.dOptix	0.66	0.089	0.31	0.124034734589208	0.07
CG14182	dOptix	0	0.089	0.31	0.124034734589208	0.07
CG14182	vOptix.vVsx.dVsx	0	0.089	0.31	0.124034734589208	0.07
CG14182	Opa_Erm	-0.1	0.089	0.31	0.124034734589208	0.07
CG14182	vOptix.vVsx	-1.4	0.089	0.31	0.124034734589208	0.07
CG14182	Hth_Opa	-1.42	0.089	0.31	0.124034734589208	0.07
CG14182	Hbn_Opa_Slp	-2.63	0.089	0.31	0.124034734589208	0.07
CG14182	D_BarHI	-4.07	0.089	0.31	0.124034734589208	0.07
CG14182	Erm_Ey	-4.12	0.089	0.31	0.124034734589208	0.07
CG14182	Notch	-5.31	0.089	0.31	0.124034734589208	0.07
CG14182	dVsx	-5.38	0.089	0.31	0.124034734589208	0.07
CG14182	Slp_D	-5.41	0.089	0.31	0.124034734589208	0.07
CG14182	dDpp	-5.42	0.089	0.31	0.124034734589208	0.07
CG14182	vDpp.vOptix	-7	0.089	0.31	0.124034734589208	0.07
CG14182	vdDpp.vdOptix	-7.57	0.089	0.31	0.124034734589208	0.07
CG14182	vdDpp	-7.62	0.089	0.31	0.124034734589208	0.07
CG14182	vdOptix	-8.54	0.089	0.31	0.124034734589208	0.07
CG14182	dOptix.dVsx	-8.56	0.089	0.31	0.124034734589208	0.07
CG14182	whole_OPC	-8.8	0.089	0.31	0.124034734589208	0.07
CG14182	vVsx	-10.44	0.089	0.31	0.124034734589208	0.07
kug	vdDpp	10.06	0.345	-0.42	0.124034734589208	0.01
kug	vDpp.vOptix	7.9	0.345	-0.42	0.124034734589208	0.01
kug	Opa_Erm	6.96	0.345	-0.42	0.124034734589208	0.01
kug	whole_OPC	4.24	0.345	-0.42	0.124034734589208	0.01
kug	Slp_D	4.05	0.345	-0.42	0.124034734589208	0.01
kug	dDpp.dOptix	3.22	0.345	-0.42	0.124034734589208	0.01
kug	dOptix.dVsx	1.31	0.345	-0.42	0.124034734589208	0.01
kug	D_BarHI	0.63	0.345	-0.42	0.124034734589208	0.01
kug	vdDpp.vdOptix	0.43	0.345	-0.42	0.124034734589208	0.01
kug	dDpp	0	0.345	-0.42	0.124034734589208	0.01
kug	vdOptix	0	0.345	-0.42	0.124034734589208	0.01
kug	dOptix	0	0.345	-0.42	0.124034734589208	0.01
kug	dVsx	0	0.345	-0.42	0.124034734589208	0.01
kug	vOptix.vVsx.dVsx	0	0.345	-0.42	0.124034734589208	0.01
kug	Notch	-0.67	0.345	-0.42	0.124034734589208	0.01
kug	vVsx.dVsx.dOptix	-0.87	0.345	-0.42	0.124034734589208	0.01
kug	vDpp	-0.9	0.345	-0.42	0.124034734589208	0.01
kug	vOptix	-2.37	0.345	-0.42	0.124034734589208	0.01
kug	vOptix.vVsx	-2.43	0.345	-0.42	0.124034734589208	0.01
kug	Hth	-3.31	0.345	-0.42	0.124034734589208	0.01
kug	Hbn_Opa_Slp	-3.87	0.345	-0.42	0.124034734589208	0.01
kug	vdOptix.vdVsx	-4.06	0.345	-0.42	0.124034734589208	0.01
kug	vdVsx	-4.8	0.345	-0.42	0.124034734589208	0.01
kug	Ey_Hbn	-5.35	0.345	-0.42	0.124034734589208	0.01
kug	Hth_Opa	-5.47	0.345	-0.42	0.124034734589208	0.01
kug	Erm_Ey	-7.53	0.345	-0.42	0.124034734589208	0.01
kug	vVsx	-13.5	0.345	-0.42	0.124034734589208	0.01
CG14183	vdDpp	10.81	0.057	0.06	0.382970843102535	0.31
CG14183	vdOptix.vdVsx	5.8	0.057	0.06	0.382970843102535	0.31
CG14183	vOptix	5.42	0.057	0.06	0.382970843102535	0.31
CG14183	Hth	3.91	0.057	0.06	0.382970843102535	0.31
CG14183	dVsx	2.78	0.057	0.06	0.382970843102535	0.31
CG14183	dOptix.dVsx	2.12	0.057	0.06	0.382970843102535	0.31
CG14183	vDpp.vOptix	1.34	0.057	0.06	0.382970843102535	0.31
CG14183	Notch	0.52	0.057	0.06	0.382970843102535	0.31
CG14183	vDpp	0	0.057	0.06	0.382970843102535	0.31
CG14183	vVsx	0	0.057	0.06	0.382970843102535	0.31
CG14183	vOptix.vVsx.dVsx	0	0.057	0.06	0.382970843102535	0.31
CG14183	vdDpp.vdOptix	-0.01	0.057	0.06	0.382970843102535	0.31
CG14183	D_BarHI	-0.04	0.057	0.06	0.382970843102535	0.31
CG14183	Erm_Ey	-0.25	0.057	0.06	0.382970843102535	0.31
CG14183	vVsx.dVsx.dOptix	-0.6	0.057	0.06	0.382970843102535	0.31
CG14183	Hbn_Opa_Slp	-1.15	0.057	0.06	0.382970843102535	0.31
CG14183	dDpp	-2.38	0.057	0.06	0.382970843102535	0.31
CG14183	vdOptix	-3.2	0.057	0.06	0.382970843102535	0.31
CG14183	dDpp.dOptix	-3.33	0.057	0.06	0.382970843102535	0.31
CG14183	Hth_Opa	-3.33	0.057	0.06	0.382970843102535	0.31
CG14183	vdVsx	-3.77	0.057	0.06	0.382970843102535	0.31
CG14183	Opa_Erm	-4.09	0.057	0.06	0.382970843102535	0.31
CG14183	dOptix	-4.46	0.057	0.06	0.382970843102535	0.31
CG14183	Slp_D	-4.51	0.057	0.06	0.382970843102535	0.31
CG14183	vOptix.vVsx	-6.81	0.057	0.06	0.382970843102535	0.31
CG14183	whole_OPC	-7.06	0.057	0.06	0.382970843102535	0.31
CG14183	Ey_Hbn	-9.26	0.057	0.06	0.382970843102535	0.31
sNPF-R	D_BarHI	8.92	0.546	0.2	0.233549683248457	0.64
sNPF-R	Ey_Hbn	8.36	0.546	0.2	0.233549683248457	0.64
sNPF-R	dVsx	8.22	0.546	0.2	0.233549683248457	0.64
sNPF-R	dDpp.dOptix	6.17	0.546	0.2	0.233549683248457	0.64
sNPF-R	Hth_Opa	6.03	0.546	0.2	0.233549683248457	0.64
sNPF-R	vdDpp.vdOptix	5.34	0.546	0.2	0.233549683248457	0.64
sNPF-R	dOptix	4.67	0.546	0.2	0.233549683248457	0.64
sNPF-R	Erm_Ey	3.82	0.546	0.2	0.233549683248457	0.64
sNPF-R	Hth	1.26	0.546	0.2	0.233549683248457	0.64
sNPF-R	vDpp	0.41	0.546	0.2	0.233549683248457	0.64
sNPF-R	vVsx.dVsx.dOptix	0	0.546	0.2	0.233549683248457	0.64
sNPF-R	vOptix.vVsx.dVsx	0	0.546	0.2	0.233549683248457	0.64
sNPF-R	vOptix	-0.54	0.546	0.2	0.233549683248457	0.64
sNPF-R	vDpp.vOptix	-0.63	0.546	0.2	0.233549683248457	0.64
sNPF-R	Opa_Erm	-1.09	0.546	0.2	0.233549683248457	0.64
sNPF-R	vOptix.vVsx	-1.17	0.546	0.2	0.233549683248457	0.64
sNPF-R	vdOptix	-4.54	0.546	0.2	0.233549683248457	0.64
sNPF-R	Hbn_Opa_Slp	-5.13	0.546	0.2	0.233549683248457	0.64
sNPF-R	vdVsx	-5.59	0.546	0.2	0.233549683248457	0.64
sNPF-R	Notch	-5.81	0.546	0.2	0.233549683248457	0.64
sNPF-R	Slp_D	-6.07	0.546	0.2	0.233549683248457	0.64
sNPF-R	vdOptix.vdVsx	-6.27	0.546	0.2	0.233549683248457	0.64
sNPF-R	dDpp	-6.83	0.546	0.2	0.233549683248457	0.64
sNPF-R	vdDpp	-7.15	0.546	0.2	0.233549683248457	0.64
sNPF-R	whole_OPC	-7.56	0.546	0.2	0.233549683248457	0.64
sNPF-R	dOptix.dVsx	-9.36	0.546	0.2	0.233549683248457	0.64
sNPF-R	vVsx	-15.22	0.546	0.2	0.233549683248457	0.64
CG14186	vdOptix.vdVsx	4.4	0.073	-0.2	0.29277002188456	0.33
CG14186	Erm_Ey	4.3	0.073	-0.2	0.29277002188456	0.33
CG14186	dDpp.dOptix	3.98	0.073	-0.2	0.29277002188456	0.33
CG14186	dOptix.dVsx	3.52	0.073	-0.2	0.29277002188456	0.33
CG14186	vdVsx	1.71	0.073	-0.2	0.29277002188456	0.33
CG14186	Hth_Opa	1.33	0.073	-0.2	0.29277002188456	0.33
CG14186	Notch	1.24	0.073	-0.2	0.29277002188456	0.33
CG14186	vDpp	0.84	0.073	-0.2	0.29277002188456	0.33
CG14186	Hbn_Opa_Slp	0.79	0.073	-0.2	0.29277002188456	0.33
CG14186	Slp_D	0.08	0.073	-0.2	0.29277002188456	0.33
CG14186	dDpp	0	0.073	-0.2	0.29277002188456	0.33
CG14186	vdDpp.vdOptix	0	0.073	-0.2	0.29277002188456	0.33
CG14186	vOptix.vVsx	0	0.073	-0.2	0.29277002188456	0.33
CG14186	vOptix.vVsx.dVsx	0	0.073	-0.2	0.29277002188456	0.33
CG14186	dVsx	-1.41	0.073	-0.2	0.29277002188456	0.33
CG14186	vdOptix	-1.43	0.073	-0.2	0.29277002188456	0.33
CG14186	vdDpp	-1.63	0.073	-0.2	0.29277002188456	0.33
CG14186	Opa_Erm	-2.05	0.073	-0.2	0.29277002188456	0.33
CG14186	vOptix	-2.44	0.073	-0.2	0.29277002188456	0.33
CG14186	vDpp.vOptix	-3.69	0.073	-0.2	0.29277002188456	0.33
CG14186	whole_OPC	-4.33	0.073	-0.2	0.29277002188456	0.33
CG14186	vVsx.dVsx.dOptix	-4.56	0.073	-0.2	0.29277002188456	0.33
CG14186	dOptix	-4.69	0.073	-0.2	0.29277002188456	0.33
CG14186	Hth	-5.21	0.073	-0.2	0.29277002188456	0.33
CG14186	D_BarHI	-6.3	0.073	-0.2	0.29277002188456	0.33
CG14186	vVsx	-6.48	0.073	-0.2	0.29277002188456	0.33
CG14186	Ey_Hbn	-7.84	0.073	-0.2	0.29277002188456	0.33
CG42674	Hbn_Opa_Slp	7.58	0.345	-0.23	0.447213595499958	0.26
CG42674	Opa_Erm	3.84	0.345	-0.23	0.447213595499958	0.26
CG42674	vDpp	2.91	0.345	-0.23	0.447213595499958	0.26
CG42674	vDpp.vOptix	2.76	0.345	-0.23	0.447213595499958	0.26
CG42674	Hth	1.16	0.345	-0.23	0.447213595499958	0.26
CG42674	vdDpp.vdOptix	0	0.345	-0.23	0.447213595499958	0.26
CG42674	vdOptix	0	0.345	-0.23	0.447213595499958	0.26
CG42674	dVsx	0	0.345	-0.23	0.447213595499958	0.26
CG42674	vOptix.vVsx.dVsx	0	0.345	-0.23	0.447213595499958	0.26
CG42674	dDpp	-1.12	0.345	-0.23	0.447213595499958	0.26
CG42674	dDpp.dOptix	-1.92	0.345	-0.23	0.447213595499958	0.26
CG42674	Erm_Ey	-1.93	0.345	-0.23	0.447213595499958	0.26
CG42674	dOptix	-2.08	0.345	-0.23	0.447213595499958	0.26
CG42674	vOptix	-3.02	0.345	-0.23	0.447213595499958	0.26
CG42674	vdOptix.vdVsx	-3.06	0.345	-0.23	0.447213595499958	0.26
CG42674	whole_OPC	-3.07	0.345	-0.23	0.447213595499958	0.26
CG42674	Notch	-4.21	0.345	-0.23	0.447213595499958	0.26
CG42674	vVsx.dVsx.dOptix	-4.55	0.345	-0.23	0.447213595499958	0.26
CG42674	vdDpp	-4.62	0.345	-0.23	0.447213595499958	0.26
CG42674	Ey_Hbn	-4.75	0.345	-0.23	0.447213595499958	0.26
CG42674	D_BarHI	-4.8	0.345	-0.23	0.447213595499958	0.26
CG42674	Slp_D	-5.1	0.345	-0.23	0.447213595499958	0.26
CG42674	vdVsx	-5.66	0.345	-0.23	0.447213595499958	0.26
CG42674	Hth_Opa	-5.7	0.345	-0.23	0.447213595499958	0.26
CG42674	vOptix.vVsx	-7.63	0.345	-0.23	0.447213595499958	0.26
CG42674	vVsx	-8.68	0.345	-0.23	0.447213595499958	0.26
CG42674	dOptix.dVsx	-9.89	0.345	-0.23	0.447213595499958	0.26
gogo	vdOptix.vdVsx	14.37	0.19	-0.12	0.124034734589208	0.01
gogo	vOptix.vVsx	9.14	0.19	-0.12	0.124034734589208	0.01
gogo	whole_OPC	9.08	0.19	-0.12	0.124034734589208	0.01
gogo	Erm_Ey	7.48	0.19	-0.12	0.124034734589208	0.01
gogo	Notch	3.81	0.19	-0.12	0.124034734589208	0.01
gogo	Ey_Hbn	3.22	0.19	-0.12	0.124034734589208	0.01
gogo	vdVsx	3.14	0.19	-0.12	0.124034734589208	0.01
gogo	dOptix	1.92	0.19	-0.12	0.124034734589208	0.01
gogo	vVsx.dVsx.dOptix	1.83	0.19	-0.12	0.124034734589208	0.01
gogo	vDpp.vOptix	1.34	0.19	-0.12	0.124034734589208	0.01
gogo	D_BarHI	1.23	0.19	-0.12	0.124034734589208	0.01
gogo	dDpp.dOptix	1.18	0.19	-0.12	0.124034734589208	0.01
gogo	dDpp	0	0.19	-0.12	0.124034734589208	0.01
gogo	vdDpp.vdOptix	0	0.19	-0.12	0.124034734589208	0.01
gogo	vdOptix	0	0.19	-0.12	0.124034734589208	0.01
gogo	vVsx	0	0.19	-0.12	0.124034734589208	0.01
gogo	vOptix.vVsx.dVsx	0	0.19	-0.12	0.124034734589208	0.01
gogo	dVsx	-0.34	0.19	-0.12	0.124034734589208	0.01
gogo	vDpp	-0.62	0.19	-0.12	0.124034734589208	0.01
gogo	Hth_Opa	-1.02	0.19	-0.12	0.124034734589208	0.01
gogo	Hth	-1.04	0.19	-0.12	0.124034734589208	0.01
gogo	vdDpp	-1.63	0.19	-0.12	0.124034734589208	0.01
gogo	Opa_Erm	-1.87	0.19	-0.12	0.124034734589208	0.01
gogo	dOptix.dVsx	-3.22	0.19	-0.12	0.124034734589208	0.01
gogo	Hbn_Opa_Slp	-4.08	0.19	-0.12	0.124034734589208	0.01
gogo	Slp_D	-4.25	0.19	-0.12	0.124034734589208	0.01
gogo	vOptix	-6.74	0.19	-0.12	0.124034734589208	0.01
FRG1	Slp_D	13.56	0.157	0.09	0.230769230769231	0.09
FRG1	Hth	9.81	0.157	0.09	0.230769230769231	0.09
FRG1	vOptix.vVsx	9.62	0.157	0.09	0.230769230769231	0.09
FRG1	vdVsx	7.49	0.157	0.09	0.230769230769231	0.09
FRG1	vdDpp	5.8	0.157	0.09	0.230769230769231	0.09
FRG1	Ey_Hbn	5.66	0.157	0.09	0.230769230769231	0.09
FRG1	vVsx	3.86	0.157	0.09	0.230769230769231	0.09
FRG1	vVsx.dVsx.dOptix	1.67	0.157	0.09	0.230769230769231	0.09
FRG1	Erm_Ey	1.54	0.157	0.09	0.230769230769231	0.09
FRG1	Opa_Erm	1.2	0.157	0.09	0.230769230769231	0.09
FRG1	vdOptix.vdVsx	1.12	0.157	0.09	0.230769230769231	0.09
FRG1	vdDpp.vdOptix	0	0.157	0.09	0.230769230769231	0.09
FRG1	vOptix.vVsx.dVsx	0	0.157	0.09	0.230769230769231	0.09
FRG1	dDpp	-1.06	0.157	0.09	0.230769230769231	0.09
FRG1	vDpp	-1.06	0.157	0.09	0.230769230769231	0.09
FRG1	dOptix	-1.51	0.157	0.09	0.230769230769231	0.09
FRG1	dVsx	-1.54	0.157	0.09	0.230769230769231	0.09
FRG1	Hbn_Opa_Slp	-2.86	0.157	0.09	0.230769230769231	0.09
FRG1	Hth_Opa	-3.26	0.157	0.09	0.230769230769231	0.09
FRG1	vdOptix	-3.28	0.157	0.09	0.230769230769231	0.09
FRG1	dDpp.dOptix	-3.31	0.157	0.09	0.230769230769231	0.09
FRG1	Notch	-4.13	0.157	0.09	0.230769230769231	0.09
FRG1	D_BarHI	-5.39	0.157	0.09	0.230769230769231	0.09
FRG1	whole_OPC	-7.49	0.157	0.09	0.230769230769231	0.09
FRG1	vOptix	-7.57	0.157	0.09	0.230769230769231	0.09
FRG1	vDpp.vOptix	-11.59	0.157	0.09	0.230769230769231	0.09
FRG1	dOptix.dVsx	-15.56	0.157	0.09	0.230769230769231	0.09
CG6597	vVsx.dVsx.dOptix	10.82	0.154	-0.08	0.174077655955698	0.4
CG6597	vDpp.vOptix	6.28	0.154	-0.08	0.174077655955698	0.4
CG6597	D_BarHI	4.39	0.154	-0.08	0.174077655955698	0.4
CG6597	dOptix.dVsx	4.11	0.154	-0.08	0.174077655955698	0.4
CG6597	vdOptix	3.54	0.154	-0.08	0.174077655955698	0.4
CG6597	vdDpp.vdOptix	3.07	0.154	-0.08	0.174077655955698	0.4
CG6597	vOptix.vVsx	2.67	0.154	-0.08	0.174077655955698	0.4
CG6597	Hbn_Opa_Slp	1.4	0.154	-0.08	0.174077655955698	0.4
CG6597	dOptix	0	0.154	-0.08	0.174077655955698	0.4
CG6597	vOptix.vVsx.dVsx	0	0.154	-0.08	0.174077655955698	0.4
CG6597	dVsx	-0.7	0.154	-0.08	0.174077655955698	0.4
CG6597	vdOptix.vdVsx	-1.19	0.154	-0.08	0.174077655955698	0.4
CG6597	Opa_Erm	-1.69	0.154	-0.08	0.174077655955698	0.4
CG6597	dDpp	-2.51	0.154	-0.08	0.174077655955698	0.4
CG6597	vDpp	-2.89	0.154	-0.08	0.174077655955698	0.4
CG6597	Ey_Hbn	-3.24	0.154	-0.08	0.174077655955698	0.4
CG6597	whole_OPC	-3.4	0.154	-0.08	0.174077655955698	0.4
CG6597	dDpp.dOptix	-3.46	0.154	-0.08	0.174077655955698	0.4
CG6597	Erm_Ey	-4.33	0.154	-0.08	0.174077655955698	0.4
CG6597	vdDpp	-4.98	0.154	-0.08	0.174077655955698	0.4
CG6597	vOptix	-5.35	0.154	-0.08	0.174077655955698	0.4
CG6597	vVsx	-5.48	0.154	-0.08	0.174077655955698	0.4
CG6597	vdVsx	-5.92	0.154	-0.08	0.174077655955698	0.4
CG6597	Hth	-6.98	0.154	-0.08	0.174077655955698	0.4
CG6597	Hth_Opa	-9.03	0.154	-0.08	0.174077655955698	0.4
CG6597	Slp_D	-9.34	0.154	-0.08	0.174077655955698	0.4
CG6597	Notch	-10.03	0.154	-0.08	0.174077655955698	0.4
CG5618	Hbn_Opa_Slp	14.61	0.073	-0.32	0.428571428571429	0.43
CG5618	vdDpp	11.68	0.073	-0.32	0.428571428571429	0.43
CG5618	Ey_Hbn	8.83	0.073	-0.32	0.428571428571429	0.43
CG5618	vdVsx	8.37	0.073	-0.32	0.428571428571429	0.43
CG5618	vDpp	3.22	0.073	-0.32	0.428571428571429	0.43
CG5618	Slp_D	2.38	0.073	-0.32	0.428571428571429	0.43
CG5618	whole_OPC	2.3	0.073	-0.32	0.428571428571429	0.43
CG5618	vVsx	1.61	0.073	-0.32	0.428571428571429	0.43
CG5618	D_BarHI	1.23	0.073	-0.32	0.428571428571429	0.43
CG5618	dVsx	1.08	0.073	-0.32	0.428571428571429	0.43
CG5618	dDpp	0	0.073	-0.32	0.428571428571429	0.43
CG5618	vdOptix.vdVsx	0	0.073	-0.32	0.428571428571429	0.43
CG5618	dOptix.dVsx	0	0.073	-0.32	0.428571428571429	0.43
CG5618	vOptix.vVsx.dVsx	0	0.073	-0.32	0.428571428571429	0.43
CG5618	vdDpp.vdOptix	-0.44	0.073	-0.32	0.428571428571429	0.43
CG5618	vOptix	-0.79	0.073	-0.32	0.428571428571429	0.43
CG5618	vOptix.vVsx	-0.81	0.073	-0.32	0.428571428571429	0.43
CG5618	Erm_Ey	-0.88	0.073	-0.32	0.428571428571429	0.43
CG5618	vVsx.dVsx.dOptix	-0.97	0.073	-0.32	0.428571428571429	0.43
CG5618	Opa_Erm	-1.92	0.073	-0.32	0.428571428571429	0.43
CG5618	Hth	-2.14	0.073	-0.32	0.428571428571429	0.43
CG5618	dDpp.dOptix	-2.61	0.073	-0.32	0.428571428571429	0.43
CG5618	vdOptix	-4.62	0.073	-0.32	0.428571428571429	0.43
CG5618	dOptix	-5.47	0.073	-0.32	0.428571428571429	0.43
CG5618	Hth_Opa	-7.04	0.073	-0.32	0.428571428571429	0.43
CG5618	vDpp.vOptix	-7.07	0.073	-0.32	0.428571428571429	0.43
CG5618	Notch	-8.11	0.073	-0.32	0.428571428571429	0.43
kin17	vOptix	10.41	0.091	-0.09	0.447213595499958	0.63
kin17	D_BarHI	10.37	0.091	-0.09	0.447213595499958	0.63
kin17	Slp_D	7.75	0.091	-0.09	0.447213595499958	0.63
kin17	Notch	6.35	0.091	-0.09	0.447213595499958	0.63
kin17	Erm_Ey	5.77	0.091	-0.09	0.447213595499958	0.63
kin17	vDpp	2.47	0.091	-0.09	0.447213595499958	0.63
kin17	dOptix.dVsx	1.3	0.091	-0.09	0.447213595499958	0.63
kin17	Opa_Erm	0.24	0.091	-0.09	0.447213595499958	0.63
kin17	vVsx.dVsx.dOptix	0.09	0.091	-0.09	0.447213595499958	0.63
kin17	vdDpp.vdOptix	0	0.091	-0.09	0.447213595499958	0.63
kin17	vdOptix	0	0.091	-0.09	0.447213595499958	0.63
kin17	dVsx	0	0.091	-0.09	0.447213595499958	0.63
kin17	vOptix.vVsx.dVsx	0	0.091	-0.09	0.447213595499958	0.63
kin17	dDpp.dOptix	-0.54	0.091	-0.09	0.447213595499958	0.63
kin17	vOptix.vVsx	-0.63	0.091	-0.09	0.447213595499958	0.63
kin17	vdOptix.vdVsx	-1.11	0.091	-0.09	0.447213595499958	0.63
kin17	whole_OPC	-1.68	0.091	-0.09	0.447213595499958	0.63
kin17	Hth	-1.78	0.091	-0.09	0.447213595499958	0.63
kin17	vDpp.vOptix	-3.73	0.091	-0.09	0.447213595499958	0.63
kin17	dDpp	-4.85	0.091	-0.09	0.447213595499958	0.63
kin17	Hbn_Opa_Slp	-4.88	0.091	-0.09	0.447213595499958	0.63
kin17	vdDpp	-6.47	0.091	-0.09	0.447213595499958	0.63
kin17	vdVsx	-8.73	0.091	-0.09	0.447213595499958	0.63
kin17	Hth_Opa	-9.41	0.091	-0.09	0.447213595499958	0.63
kin17	dOptix	-10.37	0.091	-0.09	0.447213595499958	0.63
kin17	vVsx	-12.94	0.091	-0.09	0.447213595499958	0.63
kin17	Ey_Hbn	-17.85	0.091	-0.09	0.447213595499958	0.63
CG5498	Hbn_Opa_Slp	9.96	0.048	0.56	0.149071198499986	0.17
CG5498	D_BarHI	9.36	0.048	0.56	0.149071198499986	0.17
CG5498	vdOptix.vdVsx	8.4	0.048	0.56	0.149071198499986	0.17
CG5498	vdDpp.vdOptix	8.36	0.048	0.56	0.149071198499986	0.17
CG5498	Slp_D	7.43	0.048	0.56	0.149071198499986	0.17
CG5498	vdVsx	3.99	0.048	0.56	0.149071198499986	0.17
CG5498	vVsx.dVsx.dOptix	2.76	0.048	0.56	0.149071198499986	0.17
CG5498	vOptix	0.42	0.048	0.56	0.149071198499986	0.17
CG5498	vDpp	0	0.048	0.56	0.149071198499986	0.17
CG5498	vdOptix	0	0.048	0.56	0.149071198499986	0.17
CG5498	dOptix	0	0.048	0.56	0.149071198499986	0.17
CG5498	vOptix.vVsx	0	0.048	0.56	0.149071198499986	0.17
CG5498	vVsx	0	0.048	0.56	0.149071198499986	0.17
CG5498	vOptix.vVsx.dVsx	0	0.048	0.56	0.149071198499986	0.17
CG5498	Hth	-0.06	0.048	0.56	0.149071198499986	0.17
CG5498	dVsx	-0.23	0.048	0.56	0.149071198499986	0.17
CG5498	Notch	-0.25	0.048	0.56	0.149071198499986	0.17
CG5498	whole_OPC	-0.36	0.048	0.56	0.149071198499986	0.17
CG5498	dOptix.dVsx	-1.29	0.048	0.56	0.149071198499986	0.17
CG5498	vDpp.vOptix	-1.54	0.048	0.56	0.149071198499986	0.17
CG5498	Erm_Ey	-2.34	0.048	0.56	0.149071198499986	0.17
CG5498	Opa_Erm	-2.64	0.048	0.56	0.149071198499986	0.17
CG5498	Ey_Hbn	-3.07	0.048	0.56	0.149071198499986	0.17
CG5498	dDpp.dOptix	-3.9	0.048	0.56	0.149071198499986	0.17
CG5498	vdDpp	-6.17	0.048	0.56	0.149071198499986	0.17
CG5498	dDpp	-8.87	0.048	0.56	0.149071198499986	0.17
CG5498	Hth_Opa	-13.44	0.048	0.56	0.149071198499986	0.17
CR43944	vDpp	19.64	0.069	-0.44	0.0975900072948533	0.1
CR43944	vOptix	12.77	0.069	-0.44	0.0975900072948533	0.1
CR43944	vdDpp	11.88	0.069	-0.44	0.0975900072948533	0.1
CR43944	Notch	1.79	0.069	-0.44	0.0975900072948533	0.1
CR43944	Erm_Ey	1.74	0.069	-0.44	0.0975900072948533	0.1
CR43944	Hth	1.67	0.069	-0.44	0.0975900072948533	0.1
CR43944	Hbn_Opa_Slp	1.62	0.069	-0.44	0.0975900072948533	0.1
CR43944	dOptix	1.38	0.069	-0.44	0.0975900072948533	0.1
CR43944	dDpp	1.22	0.069	-0.44	0.0975900072948533	0.1
CR43944	dVsx	1.15	0.069	-0.44	0.0975900072948533	0.1
CR43944	vdOptix.vdVsx	0.43	0.069	-0.44	0.0975900072948533	0.1
CR43944	vdOptix	0.05	0.069	-0.44	0.0975900072948533	0.1
CR43944	vVsx.dVsx.dOptix	0	0.069	-0.44	0.0975900072948533	0.1
CR43944	vOptix.vVsx.dVsx	0	0.069	-0.44	0.0975900072948533	0.1
CR43944	Opa_Erm	-0.23	0.069	-0.44	0.0975900072948533	0.1
CR43944	whole_OPC	-0.72	0.069	-0.44	0.0975900072948533	0.1
CR43944	Hth_Opa	-1	0.069	-0.44	0.0975900072948533	0.1
CR43944	D_BarHI	-1.3	0.069	-0.44	0.0975900072948533	0.1
CR43944	dDpp.dOptix	-3.38	0.069	-0.44	0.0975900072948533	0.1
CR43944	vDpp.vOptix	-3.71	0.069	-0.44	0.0975900072948533	0.1
CR43944	Slp_D	-3.97	0.069	-0.44	0.0975900072948533	0.1
CR43944	Ey_Hbn	-6.04	0.069	-0.44	0.0975900072948533	0.1
CR43944	vOptix.vVsx	-6.54	0.069	-0.44	0.0975900072948533	0.1
CR43944	vdDpp.vdOptix	-6.62	0.069	-0.44	0.0975900072948533	0.1
CR43944	vdVsx	-8.24	0.069	-0.44	0.0975900072948533	0.1
CR43944	dOptix.dVsx	-8.95	0.069	-0.44	0.0975900072948533	0.1
CR43944	vVsx	-9.14	0.069	-0.44	0.0975900072948533	0.1
CG5274	Erm_Ey	12.45	0.082	0.01	-0.0666666666666667	0.72
CG5274	vdVsx	12.3	0.082	0.01	-0.0666666666666667	0.72
CG5274	Ey_Hbn	11.1	0.082	0.01	-0.0666666666666667	0.72
CG5274	vdOptix.vdVsx	8.31	0.082	0.01	-0.0666666666666667	0.72
CG5274	Notch	7.7	0.082	0.01	-0.0666666666666667	0.72
CG5274	whole_OPC	4.6	0.082	0.01	-0.0666666666666667	0.72
CG5274	Hth_Opa	3.49	0.082	0.01	-0.0666666666666667	0.72
CG5274	D_BarHI	2.92	0.082	0.01	-0.0666666666666667	0.72
CG5274	vVsx.dVsx.dOptix	2.8	0.082	0.01	-0.0666666666666667	0.72
CG5274	Opa_Erm	1.41	0.082	0.01	-0.0666666666666667	0.72
CG5274	vOptix	1.33	0.082	0.01	-0.0666666666666667	0.72
CG5274	dDpp	0	0.082	0.01	-0.0666666666666667	0.72
CG5274	vdDpp.vdOptix	0	0.082	0.01	-0.0666666666666667	0.72
CG5274	dOptix.dVsx	0	0.082	0.01	-0.0666666666666667	0.72
CG5274	vOptix.vVsx.dVsx	0	0.082	0.01	-0.0666666666666667	0.72
CG5274	vdOptix	-0.17	0.082	0.01	-0.0666666666666667	0.72
CG5274	dVsx	-1.5	0.082	0.01	-0.0666666666666667	0.72
CG5274	vOptix.vVsx	-1.89	0.082	0.01	-0.0666666666666667	0.72
CG5274	dDpp.dOptix	-1.96	0.082	0.01	-0.0666666666666667	0.72
CG5274	vdDpp	-2.92	0.082	0.01	-0.0666666666666667	0.72
CG5274	Hbn_Opa_Slp	-3.15	0.082	0.01	-0.0666666666666667	0.72
CG5274	vDpp.vOptix	-3.16	0.082	0.01	-0.0666666666666667	0.72
CG5274	Slp_D	-3.63	0.082	0.01	-0.0666666666666667	0.72
CG5274	Hth	-4.75	0.082	0.01	-0.0666666666666667	0.72
CG5274	dOptix	-4.75	0.082	0.01	-0.0666666666666667	0.72
CG5274	vVsx	-5.89	0.082	0.01	-0.0666666666666667	0.72
CG5274	vDpp	-7.58	0.082	0.01	-0.0666666666666667	0.72
CG5872	dOptix.dVsx	14.46	0.071	0.26	0.382970843102535	0.56
CG5872	Slp_D	9.37	0.071	0.26	0.382970843102535	0.56
CG5872	vdDpp.vdOptix	4.69	0.071	0.26	0.382970843102535	0.56
CG5872	vdDpp	2.88	0.071	0.26	0.382970843102535	0.56
CG5872	vOptix	2.87	0.071	0.26	0.382970843102535	0.56
CG5872	Erm_Ey	1.92	0.071	0.26	0.382970843102535	0.56
CG5872	Hth	1.44	0.071	0.26	0.382970843102535	0.56
CG5872	dDpp.dOptix	0.58	0.071	0.26	0.382970843102535	0.56
CG5872	Hbn_Opa_Slp	0.28	0.071	0.26	0.382970843102535	0.56
CG5872	vdOptix.vdVsx	0.15	0.071	0.26	0.382970843102535	0.56
CG5872	Opa_Erm	0.05	0.071	0.26	0.382970843102535	0.56
CG5872	vVsx	0	0.071	0.26	0.382970843102535	0.56
CG5872	vVsx.dVsx.dOptix	0	0.071	0.26	0.382970843102535	0.56
CG5872	vOptix.vVsx.dVsx	0	0.071	0.26	0.382970843102535	0.56
CG5872	vdVsx	-0.7	0.071	0.26	0.382970843102535	0.56
CG5872	Ey_Hbn	-1.13	0.071	0.26	0.382970843102535	0.56
CG5872	D_BarHI	-2.09	0.071	0.26	0.382970843102535	0.56
CG5872	dOptix	-2.1	0.071	0.26	0.382970843102535	0.56
CG5872	vDpp	-3.02	0.071	0.26	0.382970843102535	0.56
CG5872	whole_OPC	-3.04	0.071	0.26	0.382970843102535	0.56
CG5872	vDpp.vOptix	-3.17	0.071	0.26	0.382970843102535	0.56
CG5872	dDpp	-3.94	0.071	0.26	0.382970843102535	0.56
CG5872	vdOptix	-5.26	0.071	0.26	0.382970843102535	0.56
CG5872	vOptix.vVsx	-5.97	0.071	0.26	0.382970843102535	0.56
CG5872	Notch	-7.03	0.071	0.26	0.382970843102535	0.56
CG5872	Hth_Opa	-9.39	0.071	0.26	0.382970843102535	0.56
CG5872	dVsx	-10.75	0.071	0.26	0.382970843102535	0.56
mTerf3	Hbn_Opa_Slp	18.86	0.09	-0.07	0.2	0.21
mTerf3	Erm_Ey	15.86	0.09	-0.07	0.2	0.21
mTerf3	Hth_Opa	12.11	0.09	-0.07	0.2	0.21
mTerf3	vdVsx	10.54	0.09	-0.07	0.2	0.21
mTerf3	vVsx.dVsx.dOptix	5.44	0.09	-0.07	0.2	0.21
mTerf3	whole_OPC	4.55	0.09	-0.07	0.2	0.21
mTerf3	Ey_Hbn	4.54	0.09	-0.07	0.2	0.21
mTerf3	dOptix.dVsx	3.53	0.09	-0.07	0.2	0.21
mTerf3	D_BarHI	2.4	0.09	-0.07	0.2	0.21
mTerf3	dOptix	1.88	0.09	-0.07	0.2	0.21
mTerf3	dVsx	1.21	0.09	-0.07	0.2	0.21
mTerf3	Notch	0.96	0.09	-0.07	0.2	0.21
mTerf3	vdOptix.vdVsx	0.54	0.09	-0.07	0.2	0.21
mTerf3	Opa_Erm	0.52	0.09	-0.07	0.2	0.21
mTerf3	vDpp	0	0.09	-0.07	0.2	0.21
mTerf3	dDpp	0	0.09	-0.07	0.2	0.21
mTerf3	vVsx	0	0.09	-0.07	0.2	0.21
mTerf3	vOptix.vVsx.dVsx	0	0.09	-0.07	0.2	0.21
mTerf3	vOptix	-0.12	0.09	-0.07	0.2	0.21
mTerf3	vDpp.vOptix	-0.16	0.09	-0.07	0.2	0.21
mTerf3	Hth	-0.2	0.09	-0.07	0.2	0.21
mTerf3	vdDpp.vdOptix	-1.44	0.09	-0.07	0.2	0.21
mTerf3	Slp_D	-1.7	0.09	-0.07	0.2	0.21
mTerf3	vOptix.vVsx	-1.73	0.09	-0.07	0.2	0.21
mTerf3	vdDpp	-2.47	0.09	-0.07	0.2	0.21
mTerf3	vdOptix	-3.66	0.09	-0.07	0.2	0.21
mTerf3	dDpp.dOptix	-4.42	0.09	-0.07	0.2	0.21
CG4858	Hth	15.14	0.045	0.39	0.124034734589208	0.26
CG4858	dOptix.dVsx	10.86	0.045	0.39	0.124034734589208	0.26
CG4858	dVsx	6.8	0.045	0.39	0.124034734589208	0.26
CG4858	vVsx.dVsx.dOptix	2.68	0.045	0.39	0.124034734589208	0.26
CG4858	vdDpp.vdOptix	2.11	0.045	0.39	0.124034734589208	0.26
CG4858	vdOptix	1.86	0.045	0.39	0.124034734589208	0.26
CG4858	Slp_D	0.54	0.045	0.39	0.124034734589208	0.26
CG4858	vOptix	0.04	0.045	0.39	0.124034734589208	0.26
CG4858	dDpp	0	0.045	0.39	0.124034734589208	0.26
CG4858	vdOptix.vdVsx	0	0.045	0.39	0.124034734589208	0.26
CG4858	vOptix.vVsx.dVsx	0	0.045	0.39	0.124034734589208	0.26
CG4858	Notch	-0.04	0.045	0.39	0.124034734589208	0.26
CG4858	vVsx	-0.31	0.045	0.39	0.124034734589208	0.26
CG4858	dDpp.dOptix	-0.8	0.045	0.39	0.124034734589208	0.26
CG4858	vDpp	-0.89	0.045	0.39	0.124034734589208	0.26
CG4858	dOptix	-1.71	0.045	0.39	0.124034734589208	0.26
CG4858	vdDpp	-1.74	0.045	0.39	0.124034734589208	0.26
CG4858	vDpp.vOptix	-2.89	0.045	0.39	0.124034734589208	0.26
CG4858	whole_OPC	-3.15	0.045	0.39	0.124034734589208	0.26
CG4858	Opa_Erm	-3.58	0.045	0.39	0.124034734589208	0.26
CG4858	vOptix.vVsx	-4.1	0.045	0.39	0.124034734589208	0.26
CG4858	Erm_Ey	-4.36	0.045	0.39	0.124034734589208	0.26
CG4858	D_BarHI	-4.99	0.045	0.39	0.124034734589208	0.26
CG4858	Ey_Hbn	-5.1	0.045	0.39	0.124034734589208	0.26
CG4858	vdVsx	-6.38	0.045	0.39	0.124034734589208	0.26
CG4858	Hbn_Opa_Slp	-8.29	0.045	0.39	0.124034734589208	0.26
CG4858	Hth_Opa	-16.07	0.045	0.39	0.124034734589208	0.26
cmpy	Opa_Erm	7.89	0.511	-0.39	0.149071198499986	0.15
cmpy	vVsx	5.88	0.511	-0.39	0.149071198499986	0.15
cmpy	vdDpp	4.89	0.511	-0.39	0.149071198499986	0.15
cmpy	dDpp	2.22	0.511	-0.39	0.149071198499986	0.15
cmpy	vdVsx	1.63	0.511	-0.39	0.149071198499986	0.15
cmpy	Notch	0.76	0.511	-0.39	0.149071198499986	0.15
cmpy	vdOptix.vdVsx	0.62	0.511	-0.39	0.149071198499986	0.15
cmpy	vDpp	0.25	0.511	-0.39	0.149071198499986	0.15
cmpy	vdOptix	0	0.511	-0.39	0.149071198499986	0.15
cmpy	dVsx	0	0.511	-0.39	0.149071198499986	0.15
cmpy	vOptix.vVsx.dVsx	0	0.511	-0.39	0.149071198499986	0.15
cmpy	whole_OPC	-0.57	0.511	-0.39	0.149071198499986	0.15
cmpy	vVsx.dVsx.dOptix	-1.29	0.511	-0.39	0.149071198499986	0.15
cmpy	Slp_D	-1.45	0.511	-0.39	0.149071198499986	0.15
cmpy	dDpp.dOptix	-1.9	0.511	-0.39	0.149071198499986	0.15
cmpy	dOptix	-2.03	0.511	-0.39	0.149071198499986	0.15
cmpy	vdDpp.vdOptix	-2.49	0.511	-0.39	0.149071198499986	0.15
cmpy	Hth_Opa	-2.55	0.511	-0.39	0.149071198499986	0.15
cmpy	vOptix.vVsx	-3.49	0.511	-0.39	0.149071198499986	0.15
cmpy	dOptix.dVsx	-4.2	0.511	-0.39	0.149071198499986	0.15
cmpy	vOptix	-5.59	0.511	-0.39	0.149071198499986	0.15
cmpy	vDpp.vOptix	-5.63	0.511	-0.39	0.149071198499986	0.15
cmpy	D_BarHI	-5.8	0.511	-0.39	0.149071198499986	0.15
cmpy	Erm_Ey	-6.4	0.511	-0.39	0.149071198499986	0.15
cmpy	Ey_Hbn	-6.92	0.511	-0.39	0.149071198499986	0.15
cmpy	Hbn_Opa_Slp	-8.31	0.511	-0.39	0.149071198499986	0.15
cmpy	Hth	-13.08	0.511	-0.39	0.149071198499986	0.15
CG4186	Opa_Erm	11.5	0.05	0.2	0.174077655955698	0.34
CG4186	Slp_D	8.83	0.05	0.2	0.174077655955698	0.34
CG4186	Hth_Opa	6.02	0.05	0.2	0.174077655955698	0.34
CG4186	dVsx	5.6	0.05	0.2	0.174077655955698	0.34
CG4186	vdDpp	2.77	0.05	0.2	0.174077655955698	0.34
CG4186	dOptix.dVsx	0.67	0.05	0.2	0.174077655955698	0.34
CG4186	vdDpp.vdOptix	0	0.05	0.2	0.174077655955698	0.34
CG4186	vOptix.vVsx.dVsx	0	0.05	0.2	0.174077655955698	0.34
CG4186	vdOptix.vdVsx	-0.15	0.05	0.2	0.174077655955698	0.34
CG4186	dOptix	-0.16	0.05	0.2	0.174077655955698	0.34
CG4186	vVsx.dVsx.dOptix	-0.23	0.05	0.2	0.174077655955698	0.34
CG4186	Ey_Hbn	-1.56	0.05	0.2	0.174077655955698	0.34
CG4186	dDpp.dOptix	-2.36	0.05	0.2	0.174077655955698	0.34
CG4186	vOptix.vVsx	-2.46	0.05	0.2	0.174077655955698	0.34
CG4186	Erm_Ey	-2.58	0.05	0.2	0.174077655955698	0.34
CG4186	Notch	-2.94	0.05	0.2	0.174077655955698	0.34
CG4186	dDpp	-3.19	0.05	0.2	0.174077655955698	0.34
CG4186	whole_OPC	-3.77	0.05	0.2	0.174077655955698	0.34
CG4186	vDpp	-3.81	0.05	0.2	0.174077655955698	0.34
CG4186	D_BarHI	-4.22	0.05	0.2	0.174077655955698	0.34
CG4186	vVsx	-4.47	0.05	0.2	0.174077655955698	0.34
CG4186	vDpp.vOptix	-5.36	0.05	0.2	0.174077655955698	0.34
CG4186	vdVsx	-5.91	0.05	0.2	0.174077655955698	0.34
CG4186	Hbn_Opa_Slp	-6.25	0.05	0.2	0.174077655955698	0.34
CG4186	vOptix	-6.49	0.05	0.2	0.174077655955698	0.34
CG4186	vdOptix	-6.54	0.05	0.2	0.174077655955698	0.34
CG4186	Hth	-6.79	0.05	0.2	0.174077655955698	0.34
CG4042	vOptix.vVsx	11.36	0.094	0	0.0666666666666667	0.01
CG4042	vVsx.dVsx.dOptix	5.12	0.094	0	0.0666666666666667	0.01
CG4042	dVsx	4.68	0.094	0	0.0666666666666667	0.01
CG4042	dDpp	4	0.094	0	0.0666666666666667	0.01
CG4042	vdVsx	2.39	0.094	0	0.0666666666666667	0.01
CG4042	vdDpp.vdOptix	1.23	0.094	0	0.0666666666666667	0.01
CG4042	dOptix.dVsx	0.5	0.094	0	0.0666666666666667	0.01
CG4042	vDpp	0	0.094	0	0.0666666666666667	0.01
CG4042	vdOptix	0	0.094	0	0.0666666666666667	0.01
CG4042	vVsx	0	0.094	0	0.0666666666666667	0.01
CG4042	vOptix.vVsx.dVsx	0	0.094	0	0.0666666666666667	0.01
CG4042	dOptix	-0.29	0.094	0	0.0666666666666667	0.01
CG4042	vdOptix.vdVsx	-0.72	0.094	0	0.0666666666666667	0.01
CG4042	dDpp.dOptix	-0.76	0.094	0	0.0666666666666667	0.01
CG4042	Ey_Hbn	-1.34	0.094	0	0.0666666666666667	0.01
CG4042	vDpp.vOptix	-1.55	0.094	0	0.0666666666666667	0.01
CG4042	D_BarHI	-1.93	0.094	0	0.0666666666666667	0.01
CG4042	Erm_Ey	-2.08	0.094	0	0.0666666666666667	0.01
CG4042	Opa_Erm	-2.37	0.094	0	0.0666666666666667	0.01
CG4042	whole_OPC	-2.75	0.094	0	0.0666666666666667	0.01
CG4042	Slp_D	-3.33	0.094	0	0.0666666666666667	0.01
CG4042	vOptix	-4.37	0.094	0	0.0666666666666667	0.01
CG4042	Hth_Opa	-5.18	0.094	0	0.0666666666666667	0.01
CG4042	Hth	-5.49	0.094	0	0.0666666666666667	0.01
CG4042	Notch	-8.39	0.094	0	0.0666666666666667	0.01
CG4042	Hbn_Opa_Slp	-13.06	0.094	0	0.0666666666666667	0.01
CG4042	vdDpp	-14.86	0.094	0	0.0666666666666667	0.01
Pex16	vOptix	7.4	0.144	-0.49	0.174077655955698	0.31
Pex16	Hbn_Opa_Slp	4.92	0.144	-0.49	0.174077655955698	0.31
Pex16	dVsx	4.21	0.144	-0.49	0.174077655955698	0.31
Pex16	vVsx.dVsx.dOptix	3.45	0.144	-0.49	0.174077655955698	0.31
Pex16	vdOptix	2.06	0.144	-0.49	0.174077655955698	0.31
Pex16	vdVsx	1.35	0.144	-0.49	0.174077655955698	0.31
Pex16	Ey_Hbn	1.18	0.144	-0.49	0.174077655955698	0.31
Pex16	vdOptix.vdVsx	0.72	0.144	-0.49	0.174077655955698	0.31
Pex16	vDpp.vOptix	0.33	0.144	-0.49	0.174077655955698	0.31
Pex16	dDpp	0	0.144	-0.49	0.174077655955698	0.31
Pex16	dOptix	0	0.144	-0.49	0.174077655955698	0.31
Pex16	vVsx	0	0.144	-0.49	0.174077655955698	0.31
Pex16	vOptix.vVsx.dVsx	0	0.144	-0.49	0.174077655955698	0.31
Pex16	Erm_Ey	-0.63	0.144	-0.49	0.174077655955698	0.31
Pex16	vOptix.vVsx	-0.74	0.144	-0.49	0.174077655955698	0.31
Pex16	vdDpp	-1.12	0.144	-0.49	0.174077655955698	0.31
Pex16	Hth	-1.2	0.144	-0.49	0.174077655955698	0.31
Pex16	dOptix.dVsx	-1.22	0.144	-0.49	0.174077655955698	0.31
Pex16	vdDpp.vdOptix	-1.55	0.144	-0.49	0.174077655955698	0.31
Pex16	Hth_Opa	-2.47	0.144	-0.49	0.174077655955698	0.31
Pex16	Notch	-2.62	0.144	-0.49	0.174077655955698	0.31
Pex16	Opa_Erm	-2.7	0.144	-0.49	0.174077655955698	0.31
Pex16	D_BarHI	-2.85	0.144	-0.49	0.174077655955698	0.31
Pex16	vDpp	-3.21	0.144	-0.49	0.174077655955698	0.31
Pex16	whole_OPC	-5.84	0.144	-0.49	0.174077655955698	0.31
Pex16	dDpp.dOptix	-7.05	0.144	-0.49	0.174077655955698	0.31
Pex16	Slp_D	-7.27	0.144	-0.49	0.174077655955698	0.31
CG11396	Hth_Opa	3.85	0.093	-0.08	0.0975900072948533	0.24
CG11396	Hbn_Opa_Slp	2.92	0.093	-0.08	0.0975900072948533	0.24
CG11396	dDpp.dOptix	2.4	0.093	-0.08	0.0975900072948533	0.24
CG11396	dVsx	2.34	0.093	-0.08	0.0975900072948533	0.24
CG11396	D_BarHI	1.82	0.093	-0.08	0.0975900072948533	0.24
CG11396	vdDpp.vdOptix	1.34	0.093	-0.08	0.0975900072948533	0.24
CG11396	Erm_Ey	1.26	0.093	-0.08	0.0975900072948533	0.24
CG11396	vOptix.vVsx	1.19	0.093	-0.08	0.0975900072948533	0.24
CG11396	Hth	0.94	0.093	-0.08	0.0975900072948533	0.24
CG11396	vVsx.dVsx.dOptix	0.72	0.093	-0.08	0.0975900072948533	0.24
CG11396	vOptix	0.22	0.093	-0.08	0.0975900072948533	0.24
CG11396	vDpp	0.08	0.093	-0.08	0.0975900072948533	0.24
CG11396	dOptix	0	0.093	-0.08	0.0975900072948533	0.24
CG11396	vVsx	0	0.093	-0.08	0.0975900072948533	0.24
CG11396	vOptix.vVsx.dVsx	0	0.093	-0.08	0.0975900072948533	0.24
CG11396	vdOptix	-0.01	0.093	-0.08	0.0975900072948533	0.24
CG11396	dDpp	-0.81	0.093	-0.08	0.0975900072948533	0.24
CG11396	Slp_D	-1.28	0.093	-0.08	0.0975900072948533	0.24
CG11396	vdDpp	-2.41	0.093	-0.08	0.0975900072948533	0.24
CG11396	Opa_Erm	-2.57	0.093	-0.08	0.0975900072948533	0.24
CG11396	Ey_Hbn	-2.83	0.093	-0.08	0.0975900072948533	0.24
CG11396	vDpp.vOptix	-3.76	0.093	-0.08	0.0975900072948533	0.24
CG11396	vdOptix.vdVsx	-3.91	0.093	-0.08	0.0975900072948533	0.24
CG11396	Notch	-5.23	0.093	-0.08	0.0975900072948533	0.24
CG11396	whole_OPC	-5.23	0.093	-0.08	0.0975900072948533	0.24
CG11396	vdVsx	-5.42	0.093	-0.08	0.0975900072948533	0.24
CG11396	dOptix.dVsx	-11.5	0.093	-0.08	0.0975900072948533	0.24
CG3634	vVsx	10.23	0.025	0.16	0.333333333333333	0.66
CG3634	Ey_Hbn	7.34	0.025	0.16	0.333333333333333	0.66
CG3634	vdDpp	6.05	0.025	0.16	0.333333333333333	0.66
CG3634	dOptix	5.24	0.025	0.16	0.333333333333333	0.66
CG3634	dDpp	4.67	0.025	0.16	0.333333333333333	0.66
CG3634	Opa_Erm	3.43	0.025	0.16	0.333333333333333	0.66
CG3634	Erm_Ey	3.15	0.025	0.16	0.333333333333333	0.66
CG3634	vOptix	2.46	0.025	0.16	0.333333333333333	0.66
CG3634	vdOptix.vdVsx	2.17	0.025	0.16	0.333333333333333	0.66
CG3634	vVsx.dVsx.dOptix	1.87	0.025	0.16	0.333333333333333	0.66
CG3634	vOptix.vVsx	1.31	0.025	0.16	0.333333333333333	0.66
CG3634	vdOptix	0	0.025	0.16	0.333333333333333	0.66
CG3634	vOptix.vVsx.dVsx	0	0.025	0.16	0.333333333333333	0.66
CG3634	dVsx	-0.16	0.025	0.16	0.333333333333333	0.66
CG3634	vDpp.vOptix	-0.92	0.025	0.16	0.333333333333333	0.66
CG3634	whole_OPC	-0.95	0.025	0.16	0.333333333333333	0.66
CG3634	vdVsx	-1.27	0.025	0.16	0.333333333333333	0.66
CG3634	vdDpp.vdOptix	-1.66	0.025	0.16	0.333333333333333	0.66
CG3634	dDpp.dOptix	-3.44	0.025	0.16	0.333333333333333	0.66
CG3634	Hbn_Opa_Slp	-5.25	0.025	0.16	0.333333333333333	0.66
CG3634	vDpp	-5.92	0.025	0.16	0.333333333333333	0.66
CG3634	Slp_D	-6.44	0.025	0.16	0.333333333333333	0.66
CG3634	Hth	-7.67	0.025	0.16	0.333333333333333	0.66
CG3634	Hth_Opa	-8.08	0.025	0.16	0.333333333333333	0.66
CG3634	D_BarHI	-8.11	0.025	0.16	0.333333333333333	0.66
CG3634	dOptix.dVsx	-11.73	0.025	0.16	0.333333333333333	0.66
CG3634	Notch	-12.75	0.025	0.16	0.333333333333333	0.66
Pka-R1	Hth_Opa	18.19	0.124	0.48	0.683130051063973	0.69
Pka-R1	vOptix.vVsx	7.03	0.124	0.48	0.683130051063973	0.69
Pka-R1	dVsx	6.3	0.124	0.48	0.683130051063973	0.69
Pka-R1	vdOptix.vdVsx	4.76	0.124	0.48	0.683130051063973	0.69
Pka-R1	vdDpp	3.89	0.124	0.48	0.683130051063973	0.69
Pka-R1	dDpp.dOptix	2.77	0.124	0.48	0.683130051063973	0.69
Pka-R1	vDpp	1.45	0.124	0.48	0.683130051063973	0.69
Pka-R1	Hth	1.2	0.124	0.48	0.683130051063973	0.69
Pka-R1	vDpp.vOptix	0.5	0.124	0.48	0.683130051063973	0.69
Pka-R1	vdOptix	0	0.124	0.48	0.683130051063973	0.69
Pka-R1	dOptix	0	0.124	0.48	0.683130051063973	0.69
Pka-R1	vVsx.dVsx.dOptix	0	0.124	0.48	0.683130051063973	0.69
Pka-R1	vOptix.vVsx.dVsx	0	0.124	0.48	0.683130051063973	0.69
Pka-R1	Notch	-0.49	0.124	0.48	0.683130051063973	0.69
Pka-R1	vdDpp.vdOptix	-1.24	0.124	0.48	0.683130051063973	0.69
Pka-R1	dDpp	-1.48	0.124	0.48	0.683130051063973	0.69
Pka-R1	Slp_D	-1.51	0.124	0.48	0.683130051063973	0.69
Pka-R1	Erm_Ey	-1.81	0.124	0.48	0.683130051063973	0.69
Pka-R1	Opa_Erm	-2.33	0.124	0.48	0.683130051063973	0.69
Pka-R1	vdVsx	-3.57	0.124	0.48	0.683130051063973	0.69
Pka-R1	whole_OPC	-3.77	0.124	0.48	0.683130051063973	0.69
Pka-R1	dOptix.dVsx	-4.88	0.124	0.48	0.683130051063973	0.69
Pka-R1	D_BarHI	-5.04	0.124	0.48	0.683130051063973	0.69
Pka-R1	Hbn_Opa_Slp	-5.63	0.124	0.48	0.683130051063973	0.69
Pka-R1	vOptix	-5.92	0.124	0.48	0.683130051063973	0.69
Pka-R1	Ey_Hbn	-7.34	0.124	0.48	0.683130051063973	0.69
Pka-R1	vVsx	-14.31	0.124	0.48	0.683130051063973	0.69
CG11456	vdDpp	10.25	0.062	0.25	0.447213595499958	0.78
CG11456	Erm_Ey	8.37	0.062	0.25	0.447213595499958	0.78
CG11456	vVsx	6.66	0.062	0.25	0.447213595499958	0.78
CG11456	Notch	6.52	0.062	0.25	0.447213595499958	0.78
CG11456	Hth	3.1	0.062	0.25	0.447213595499958	0.78
CG11456	Hbn_Opa_Slp	2.39	0.062	0.25	0.447213595499958	0.78
CG11456	vVsx.dVsx.dOptix	2	0.062	0.25	0.447213595499958	0.78
CG11456	vOptix	1.7	0.062	0.25	0.447213595499958	0.78
CG11456	dDpp	0.46	0.062	0.25	0.447213595499958	0.78
CG11456	dDpp.dOptix	0.3	0.062	0.25	0.447213595499958	0.78
CG11456	vdOptix.vdVsx	0.28	0.062	0.25	0.447213595499958	0.78
CG11456	vdOptix	0	0.062	0.25	0.447213595499958	0.78
CG11456	vOptix.vVsx.dVsx	0	0.062	0.25	0.447213595499958	0.78
CG11456	Slp_D	-0.21	0.062	0.25	0.447213595499958	0.78
CG11456	vDpp.vOptix	-0.59	0.062	0.25	0.447213595499958	0.78
CG11456	D_BarHI	-1.25	0.062	0.25	0.447213595499958	0.78
CG11456	vDpp	-1.7	0.062	0.25	0.447213595499958	0.78
CG11456	Opa_Erm	-1.92	0.062	0.25	0.447213595499958	0.78
CG11456	dOptix.dVsx	-3.74	0.062	0.25	0.447213595499958	0.78
CG11456	vdVsx	-3.87	0.062	0.25	0.447213595499958	0.78
CG11456	vOptix.vVsx	-4.34	0.062	0.25	0.447213595499958	0.78
CG11456	dOptix	-5.6	0.062	0.25	0.447213595499958	0.78
CG11456	Ey_Hbn	-5.62	0.062	0.25	0.447213595499958	0.78
CG11456	whole_OPC	-6.97	0.062	0.25	0.447213595499958	0.78
CG11456	dVsx	-7.59	0.062	0.25	0.447213595499958	0.78
CG11456	vdDpp.vdOptix	-8.21	0.062	0.25	0.447213595499958	0.78
CG11456	Hth_Opa	-13.4	0.062	0.25	0.447213595499958	0.78
CG10581	dVsx	5.14	0.017	0.3	0.53748384988657	0.32
CG10581	Notch	2.93	0.017	0.3	0.53748384988657	0.32
CG10581	whole_OPC	2.76	0.017	0.3	0.53748384988657	0.32
CG10581	vDpp.vOptix	2.45	0.017	0.3	0.53748384988657	0.32
CG10581	dOptix.dVsx	1.64	0.017	0.3	0.53748384988657	0.32
CG10581	Ey_Hbn	1.59	0.017	0.3	0.53748384988657	0.32
CG10581	Erm_Ey	1.5	0.017	0.3	0.53748384988657	0.32
CG10581	dDpp	1.38	0.017	0.3	0.53748384988657	0.32
CG10581	vdDpp	1.37	0.017	0.3	0.53748384988657	0.32
CG10581	vOptix	1.15	0.017	0.3	0.53748384988657	0.32
CG10581	Slp_D	0.72	0.017	0.3	0.53748384988657	0.32
CG10581	Hth	0.64	0.017	0.3	0.53748384988657	0.32
CG10581	vdDpp.vdOptix	0.52	0.017	0.3	0.53748384988657	0.32
CG10581	dOptix	0.32	0.017	0.3	0.53748384988657	0.32
CG10581	Hth_Opa	0.07	0.017	0.3	0.53748384988657	0.32
CG10581	vDpp	0	0.017	0.3	0.53748384988657	0.32
CG10581	vdOptix	0	0.017	0.3	0.53748384988657	0.32
CG10581	vOptix.vVsx	0	0.017	0.3	0.53748384988657	0.32
CG10581	vVsx	0	0.017	0.3	0.53748384988657	0.32
CG10581	vOptix.vVsx.dVsx	0	0.017	0.3	0.53748384988657	0.32
CG10581	vdOptix.vdVsx	-0.07	0.017	0.3	0.53748384988657	0.32
CG10581	Hbn_Opa_Slp	-1.76	0.017	0.3	0.53748384988657	0.32
CG10581	dDpp.dOptix	-3.42	0.017	0.3	0.53748384988657	0.32
CG10581	D_BarHI	-3.6	0.017	0.3	0.53748384988657	0.32
CG10581	vdVsx	-4.88	0.017	0.3	0.53748384988657	0.32
CG10581	Opa_Erm	-5.87	0.017	0.3	0.53748384988657	0.32
CG10581	vVsx.dVsx.dOptix	-6.06	0.017	0.3	0.53748384988657	0.32
CG10565	vDpp	8.08	0.095	0.4	0.0666666666666667	0.01
CG10565	whole_OPC	7.34	0.095	0.4	0.0666666666666667	0.01
CG10565	Notch	5.33	0.095	0.4	0.0666666666666667	0.01
CG10565	Hth_Opa	4.89	0.095	0.4	0.0666666666666667	0.01
CG10565	vdOptix.vdVsx	4.46	0.095	0.4	0.0666666666666667	0.01
CG10565	Slp_D	3.92	0.095	0.4	0.0666666666666667	0.01
CG10565	D_BarHI	1.11	0.095	0.4	0.0666666666666667	0.01
CG10565	vOptix.vVsx	0.32	0.095	0.4	0.0666666666666667	0.01
CG10565	vdOptix	0	0.095	0.4	0.0666666666666667	0.01
CG10565	vOptix.vVsx.dVsx	0	0.095	0.4	0.0666666666666667	0.01
CG10565	vOptix	-0.13	0.095	0.4	0.0666666666666667	0.01
CG10565	Ey_Hbn	-0.73	0.095	0.4	0.0666666666666667	0.01
CG10565	vVsx.dVsx.dOptix	-0.73	0.095	0.4	0.0666666666666667	0.01
CG10565	dOptix.dVsx	-0.75	0.095	0.4	0.0666666666666667	0.01
CG10565	vdDpp.vdOptix	-1.73	0.095	0.4	0.0666666666666667	0.01
CG10565	vdDpp	-2.04	0.095	0.4	0.0666666666666667	0.01
CG10565	Hbn_Opa_Slp	-3.72	0.095	0.4	0.0666666666666667	0.01
CG10565	dDpp.dOptix	-3.94	0.095	0.4	0.0666666666666667	0.01
CG10565	dDpp	-3.98	0.095	0.4	0.0666666666666667	0.01
CG10565	dVsx	-4.02	0.095	0.4	0.0666666666666667	0.01
CG10565	vdVsx	-4.42	0.095	0.4	0.0666666666666667	0.01
CG10565	Opa_Erm	-4.81	0.095	0.4	0.0666666666666667	0.01
CG10565	Hth	-5.2	0.095	0.4	0.0666666666666667	0.01
CG10565	vDpp.vOptix	-7.45	0.095	0.4	0.0666666666666667	0.01
CG10565	Erm_Ey	-8.42	0.095	0.4	0.0666666666666667	0.01
CG10565	vVsx	-11.13	0.095	0.4	0.0666666666666667	0.01
CG10565	dOptix	-16.6	0.095	0.4	0.0666666666666667	0.01
Ac78C	Hbn_Opa_Slp	4.57	0.166	0.1	-0.0666666666666667	0.63
Ac78C	vOptix	3.17	0.166	0.1	-0.0666666666666667	0.63
Ac78C	Erm_Ey	2.62	0.166	0.1	-0.0666666666666667	0.63
Ac78C	Hth_Opa	2.3	0.166	0.1	-0.0666666666666667	0.63
Ac78C	vdOptix	0.76	0.166	0.1	-0.0666666666666667	0.63
Ac78C	dDpp	0.49	0.166	0.1	-0.0666666666666667	0.63
Ac78C	vDpp	0	0.166	0.1	-0.0666666666666667	0.63
Ac78C	vVsx	0	0.166	0.1	-0.0666666666666667	0.63
Ac78C	vVsx.dVsx.dOptix	0	0.166	0.1	-0.0666666666666667	0.63
Ac78C	vOptix.vVsx.dVsx	0	0.166	0.1	-0.0666666666666667	0.63
Ac78C	dOptix.dVsx	-0.19	0.166	0.1	-0.0666666666666667	0.63
Ac78C	D_BarHI	-0.21	0.166	0.1	-0.0666666666666667	0.63
Ac78C	Notch	-0.24	0.166	0.1	-0.0666666666666667	0.63
Ac78C	vDpp.vOptix	-0.25	0.166	0.1	-0.0666666666666667	0.63
Ac78C	Ey_Hbn	-0.72	0.166	0.1	-0.0666666666666667	0.63
Ac78C	vdVsx	-0.96	0.166	0.1	-0.0666666666666667	0.63
Ac78C	dDpp.dOptix	-1	0.166	0.1	-0.0666666666666667	0.63
Ac78C	dVsx	-1.13	0.166	0.1	-0.0666666666666667	0.63
Ac78C	whole_OPC	-1.21	0.166	0.1	-0.0666666666666667	0.63
Ac78C	vdDpp.vdOptix	-1.51	0.166	0.1	-0.0666666666666667	0.63
Ac78C	vOptix.vVsx	-1.7	0.166	0.1	-0.0666666666666667	0.63
Ac78C	vdDpp	-1.99	0.166	0.1	-0.0666666666666667	0.63
Ac78C	dOptix	-2.12	0.166	0.1	-0.0666666666666667	0.63
Ac78C	Hth	-3.23	0.166	0.1	-0.0666666666666667	0.63
Ac78C	Opa_Erm	-3.83	0.166	0.1	-0.0666666666666667	0.63
Ac78C	vdOptix.vdVsx	-5.24	0.166	0.1	-0.0666666666666667	0.63
Ac78C	Slp_D	-10.93	0.166	0.1	-0.0666666666666667	0.63
chb	Hth	11.62	0.105	0	0.683130051063973	0.64
chb	Notch	11.42	0.105	0	0.683130051063973	0.64
chb	Erm_Ey	5.84	0.105	0	0.683130051063973	0.64
chb	dOptix.dVsx	4.82	0.105	0	0.683130051063973	0.64
chb	vdDpp.vdOptix	4.21	0.105	0	0.683130051063973	0.64
chb	Hth_Opa	3.79	0.105	0	0.683130051063973	0.64
chb	vOptix	3.58	0.105	0	0.683130051063973	0.64
chb	vDpp.vOptix	2.33	0.105	0	0.683130051063973	0.64
chb	vVsx.dVsx.dOptix	1.55	0.105	0	0.683130051063973	0.64
chb	whole_OPC	0.58	0.105	0	0.683130051063973	0.64
chb	dVsx	0.46	0.105	0	0.683130051063973	0.64
chb	vdOptix	0	0.105	0	0.683130051063973	0.64
chb	vdOptix.vdVsx	0	0.105	0	0.683130051063973	0.64
chb	vOptix.vVsx.dVsx	0	0.105	0	0.683130051063973	0.64
chb	Ey_Hbn	-0.05	0.105	0	0.683130051063973	0.64
chb	Opa_Erm	-0.22	0.105	0	0.683130051063973	0.64
chb	vOptix.vVsx	-0.33	0.105	0	0.683130051063973	0.64
chb	dOptix	-0.47	0.105	0	0.683130051063973	0.64
chb	vdVsx	-1.54	0.105	0	0.683130051063973	0.64
chb	dDpp	-2.64	0.105	0	0.683130051063973	0.64
chb	Slp_D	-3.76	0.105	0	0.683130051063973	0.64
chb	D_BarHI	-3.76	0.105	0	0.683130051063973	0.64
chb	dDpp.dOptix	-3.88	0.105	0	0.683130051063973	0.64
chb	vVsx	-4.59	0.105	0	0.683130051063973	0.64
chb	vdDpp	-6.15	0.105	0	0.683130051063973	0.64
chb	vDpp	-6.87	0.105	0	0.683130051063973	0.64
chb	Hbn_Opa_Slp	-7.52	0.105	0	0.683130051063973	0.64
CG42337	Notch	9.23	0.356	-0.03	0.0666666666666667	0.01
CG42337	Erm_Ey	6.87	0.356	-0.03	0.0666666666666667	0.01
CG42337	dDpp	5.83	0.356	-0.03	0.0666666666666667	0.01
CG42337	vOptix	5.05	0.356	-0.03	0.0666666666666667	0.01
CG42337	vdVsx	4.08	0.356	-0.03	0.0666666666666667	0.01
CG42337	vDpp.vOptix	1.39	0.356	-0.03	0.0666666666666667	0.01
CG42337	Hth_Opa	1.32	0.356	-0.03	0.0666666666666667	0.01
CG42337	vdDpp.vdOptix	1.16	0.356	-0.03	0.0666666666666667	0.01
CG42337	Slp_D	0.64	0.356	-0.03	0.0666666666666667	0.01
CG42337	Hth	0.2	0.356	-0.03	0.0666666666666667	0.01
CG42337	dVsx	0.18	0.356	-0.03	0.0666666666666667	0.01
CG42337	dOptix.dVsx	0	0.356	-0.03	0.0666666666666667	0.01
CG42337	vVsx.dVsx.dOptix	0	0.356	-0.03	0.0666666666666667	0.01
CG42337	vOptix.vVsx.dVsx	0	0.356	-0.03	0.0666666666666667	0.01
CG42337	vdOptix	-0.65	0.356	-0.03	0.0666666666666667	0.01
CG42337	whole_OPC	-1.29	0.356	-0.03	0.0666666666666667	0.01
CG42337	vDpp	-1.47	0.356	-0.03	0.0666666666666667	0.01
CG42337	vOptix.vVsx	-2.7	0.356	-0.03	0.0666666666666667	0.01
CG42337	dOptix	-3.06	0.356	-0.03	0.0666666666666667	0.01
CG42337	Hbn_Opa_Slp	-3.4	0.356	-0.03	0.0666666666666667	0.01
CG42337	Opa_Erm	-3.51	0.356	-0.03	0.0666666666666667	0.01
CG42337	D_BarHI	-3.59	0.356	-0.03	0.0666666666666667	0.01
CG42337	Ey_Hbn	-4.35	0.356	-0.03	0.0666666666666667	0.01
CG42337	dDpp.dOptix	-4.38	0.356	-0.03	0.0666666666666667	0.01
CG42337	vdOptix.vdVsx	-5.21	0.356	-0.03	0.0666666666666667	0.01
CG42337	vdDpp	-7.5	0.356	-0.03	0.0666666666666667	0.01
CG42337	vVsx	-16.33	0.356	-0.03	0.0666666666666667	0.01
CG33054	Ey_Hbn	3.14	0.046	0.07	0.447213595499958	0.55
CG33054	dOptix.dVsx	1.64	0.046	0.07	0.447213595499958	0.55
CG33054	vdOptix.vdVsx	1.22	0.046	0.07	0.447213595499958	0.55
CG33054	Slp_D	0.84	0.046	0.07	0.447213595499958	0.55
CG33054	whole_OPC	0.61	0.046	0.07	0.447213595499958	0.55
CG33054	vOptix	0.58	0.046	0.07	0.447213595499958	0.55
CG33054	vDpp	0.34	0.046	0.07	0.447213595499958	0.55
CG33054	Erm_Ey	0.13	0.046	0.07	0.447213595499958	0.55
CG33054	vdOptix	0	0.046	0.07	0.447213595499958	0.55
CG33054	vOptix.vVsx.dVsx	0	0.046	0.07	0.447213595499958	0.55
CG33054	vVsx	-0.07	0.046	0.07	0.447213595499958	0.55
CG33054	vdDpp.vdOptix	-0.45	0.046	0.07	0.447213595499958	0.55
CG33054	dDpp	-1.47	0.046	0.07	0.447213595499958	0.55
CG33054	vOptix.vVsx	-1.58	0.046	0.07	0.447213595499958	0.55
CG33054	vVsx.dVsx.dOptix	-1.79	0.046	0.07	0.447213595499958	0.55
CG33054	dDpp.dOptix	-1.88	0.046	0.07	0.447213595499958	0.55
CG33054	D_BarHI	-1.89	0.046	0.07	0.447213595499958	0.55
CG33054	Hth	-2.57	0.046	0.07	0.447213595499958	0.55
CG33054	Opa_Erm	-2.65	0.046	0.07	0.447213595499958	0.55
CG33054	dOptix	-3.63	0.046	0.07	0.447213595499958	0.55
CG33054	Hth_Opa	-4.03	0.046	0.07	0.447213595499958	0.55
CG33054	vDpp.vOptix	-4.07	0.046	0.07	0.447213595499958	0.55
CG33054	Hbn_Opa_Slp	-5.23	0.046	0.07	0.447213595499958	0.55
CG33054	Notch	-5.62	0.046	0.07	0.447213595499958	0.55
CG33054	dVsx	-5.87	0.046	0.07	0.447213595499958	0.55
CG33054	vdVsx	-6.38	0.046	0.07	0.447213595499958	0.55
CG33054	vdDpp	-8.31	0.046	0.07	0.447213595499958	0.55
CG12975	Hbn_Opa_Slp	15.46	0.124	-0.12	0.683130051063973	0.82
CG12975	dVsx	7.31	0.124	-0.12	0.683130051063973	0.82
CG12975	Notch	7.01	0.124	-0.12	0.683130051063973	0.82
CG12975	vOptix	6.75	0.124	-0.12	0.683130051063973	0.82
CG12975	vVsx	5.84	0.124	-0.12	0.683130051063973	0.82
CG12975	dOptix.dVsx	5.66	0.124	-0.12	0.683130051063973	0.82
CG12975	Hth_Opa	5.66	0.124	-0.12	0.683130051063973	0.82
CG12975	Hth	5.26	0.124	-0.12	0.683130051063973	0.82
CG12975	vVsx.dVsx.dOptix	4.61	0.124	-0.12	0.683130051063973	0.82
CG12975	vdDpp	3.86	0.124	-0.12	0.683130051063973	0.82
CG12975	dDpp.dOptix	2.41	0.124	-0.12	0.683130051063973	0.82
CG12975	Opa_Erm	0.89	0.124	-0.12	0.683130051063973	0.82
CG12975	vDpp	0.73	0.124	-0.12	0.683130051063973	0.82
CG12975	dDpp	0	0.124	-0.12	0.683130051063973	0.82
CG12975	vdDpp.vdOptix	0	0.124	-0.12	0.683130051063973	0.82
CG12975	dOptix	0	0.124	-0.12	0.683130051063973	0.82
CG12975	vOptix.vVsx.dVsx	0	0.124	-0.12	0.683130051063973	0.82
CG12975	vdOptix.vdVsx	-0.44	0.124	-0.12	0.683130051063973	0.82
CG12975	Ey_Hbn	-1.23	0.124	-0.12	0.683130051063973	0.82
CG12975	vDpp.vOptix	-1.4	0.124	-0.12	0.683130051063973	0.82
CG12975	vdVsx	-2.49	0.124	-0.12	0.683130051063973	0.82
CG12975	Slp_D	-3.25	0.124	-0.12	0.683130051063973	0.82
CG12975	whole_OPC	-3.51	0.124	-0.12	0.683130051063973	0.82
CG12975	vOptix.vVsx	-4.32	0.124	-0.12	0.683130051063973	0.82
CG12975	vdOptix	-5.01	0.124	-0.12	0.683130051063973	0.82
CG12975	Erm_Ey	-5.36	0.124	-0.12	0.683130051063973	0.82
CG12975	D_BarHI	-5.88	0.124	-0.12	0.683130051063973	0.82
Eip78C	Notch	17.08	0.396	-0.05	0.683130051063973	0.82
Eip78C	vDpp.vOptix	13.03	0.396	-0.05	0.683130051063973	0.82
Eip78C	vOptix	11.22	0.396	-0.05	0.683130051063973	0.82
Eip78C	Hbn_Opa_Slp	9.74	0.396	-0.05	0.683130051063973	0.82
Eip78C	Ey_Hbn	9.21	0.396	-0.05	0.683130051063973	0.82
Eip78C	vVsx	7.41	0.396	-0.05	0.683130051063973	0.82
Eip78C	Slp_D	7.14	0.396	-0.05	0.683130051063973	0.82
Eip78C	whole_OPC	4.82	0.396	-0.05	0.683130051063973	0.82
Eip78C	vdDpp.vdOptix	2.55	0.396	-0.05	0.683130051063973	0.82
Eip78C	Hth	2.02	0.396	-0.05	0.683130051063973	0.82
Eip78C	vdOptix	1.66	0.396	-0.05	0.683130051063973	0.82
Eip78C	vdOptix.vdVsx	0.34	0.396	-0.05	0.683130051063973	0.82
Eip78C	dDpp	0	0.396	-0.05	0.683130051063973	0.82
Eip78C	vOptix.vVsx.dVsx	0	0.396	-0.05	0.683130051063973	0.82
Eip78C	dDpp.dOptix	-1.35	0.396	-0.05	0.683130051063973	0.82
Eip78C	vDpp	-2.03	0.396	-0.05	0.683130051063973	0.82
Eip78C	vdDpp	-2.42	0.396	-0.05	0.683130051063973	0.82
Eip78C	Hth_Opa	-2.96	0.396	-0.05	0.683130051063973	0.82
Eip78C	D_BarHI	-3.21	0.396	-0.05	0.683130051063973	0.82
Eip78C	vVsx.dVsx.dOptix	-3.29	0.396	-0.05	0.683130051063973	0.82
Eip78C	vdVsx	-3.51	0.396	-0.05	0.683130051063973	0.82
Eip78C	dOptix	-4.72	0.396	-0.05	0.683130051063973	0.82
Eip78C	vOptix.vVsx	-5.53	0.396	-0.05	0.683130051063973	0.82
Eip78C	dVsx	-6.13	0.396	-0.05	0.683130051063973	0.82
Eip78C	Opa_Erm	-6.94	0.396	-0.05	0.683130051063973	0.82
Eip78C	Erm_Ey	-8.83	0.396	-0.05	0.683130051063973	0.82
Eip78C	dOptix.dVsx	-10.34	0.396	-0.05	0.683130051063973	0.82
CG9391	whole_OPC	11.79	0.095	0.25	0.149071198499986	0.46
CG9391	vdOptix	7.56	0.095	0.25	0.149071198499986	0.46
CG9391	dDpp.dOptix	6.44	0.095	0.25	0.149071198499986	0.46
CG9391	D_BarHI	5.88	0.095	0.25	0.149071198499986	0.46
CG9391	Ey_Hbn	3.49	0.095	0.25	0.149071198499986	0.46
CG9391	dOptix.dVsx	2.24	0.095	0.25	0.149071198499986	0.46
CG9391	Hth	2.17	0.095	0.25	0.149071198499986	0.46
CG9391	vDpp	1.44	0.095	0.25	0.149071198499986	0.46
CG9391	vdOptix.vdVsx	0.26	0.095	0.25	0.149071198499986	0.46
CG9391	dOptix	0	0.095	0.25	0.149071198499986	0.46
CG9391	vVsx.dVsx.dOptix	0	0.095	0.25	0.149071198499986	0.46
CG9391	vOptix.vVsx.dVsx	0	0.095	0.25	0.149071198499986	0.46
CG9391	vdDpp	-1.03	0.095	0.25	0.149071198499986	0.46
CG9391	Hbn_Opa_Slp	-1.25	0.095	0.25	0.149071198499986	0.46
CG9391	dVsx	-1.74	0.095	0.25	0.149071198499986	0.46
CG9391	vdDpp.vdOptix	-1.91	0.095	0.25	0.149071198499986	0.46
CG9391	Opa_Erm	-2.15	0.095	0.25	0.149071198499986	0.46
CG9391	vDpp.vOptix	-2.3	0.095	0.25	0.149071198499986	0.46
CG9391	vOptix.vVsx	-3.22	0.095	0.25	0.149071198499986	0.46
CG9391	Erm_Ey	-4.45	0.095	0.25	0.149071198499986	0.46
CG9391	Notch	-4.49	0.095	0.25	0.149071198499986	0.46
CG9391	Hth_Opa	-5.2	0.095	0.25	0.149071198499986	0.46
CG9391	vOptix	-5.49	0.095	0.25	0.149071198499986	0.46
CG9391	vdVsx	-6.16	0.095	0.25	0.149071198499986	0.46
CG9391	Slp_D	-8.33	0.095	0.25	0.149071198499986	0.46
CG9391	vVsx	-11.28	0.095	0.25	0.149071198499986	0.46
CG9391	dDpp	-19.19	0.095	0.25	0.149071198499986	0.46
ppl	whole_OPC	21.85	0.068	0.17	0.447213595499958	0.82
ppl	vVsx	21.24	0.068	0.17	0.447213595499958	0.82
ppl	vOptix	16.34	0.068	0.17	0.447213595499958	0.82
ppl	Slp_D	14.15	0.068	0.17	0.447213595499958	0.82
ppl	vdDpp	12.54	0.068	0.17	0.447213595499958	0.82
ppl	Ey_Hbn	11.99	0.068	0.17	0.447213595499958	0.82
ppl	Notch	11.5	0.068	0.17	0.447213595499958	0.82
ppl	dVsx	10.68	0.068	0.17	0.447213595499958	0.82
ppl	dOptix.dVsx	5.56	0.068	0.17	0.447213595499958	0.82
ppl	vdDpp.vdOptix	5.51	0.068	0.17	0.447213595499958	0.82
ppl	dDpp	5.35	0.068	0.17	0.447213595499958	0.82
ppl	dDpp.dOptix	5.2	0.068	0.17	0.447213595499958	0.82
ppl	Erm_Ey	4.13	0.068	0.17	0.447213595499958	0.82
ppl	Hbn_Opa_Slp	3.05	0.068	0.17	0.447213595499958	0.82
ppl	Hth	2.99	0.068	0.17	0.447213595499958	0.82
ppl	D_BarHI	1.54	0.068	0.17	0.447213595499958	0.82
ppl	vOptix.vVsx	1.3	0.068	0.17	0.447213595499958	0.82
ppl	vDpp	0.69	0.068	0.17	0.447213595499958	0.82
ppl	vVsx.dVsx.dOptix	0	0.068	0.17	0.447213595499958	0.82
ppl	vOptix.vVsx.dVsx	0	0.068	0.17	0.447213595499958	0.82
ppl	Opa_Erm	-0.23	0.068	0.17	0.447213595499958	0.82
ppl	vdOptix.vdVsx	-1.5	0.068	0.17	0.447213595499958	0.82
ppl	vdOptix	-1.91	0.068	0.17	0.447213595499958	0.82
ppl	dOptix	-2.04	0.068	0.17	0.447213595499958	0.82
ppl	Hth_Opa	-5.41	0.068	0.17	0.447213595499958	0.82
ppl	vdVsx	-6.5	0.068	0.17	0.447213595499958	0.82
ppl	vDpp.vOptix	-6.78	0.068	0.17	0.447213595499958	0.82
CG7324	vVsx.dVsx.dOptix	8.33	0.074	-0.13	0.124034734589208	0.25
CG7324	Hth	5.69	0.074	-0.13	0.124034734589208	0.25
CG7324	dDpp	4.23	0.074	-0.13	0.124034734589208	0.25
CG7324	vOptix	3.86	0.074	-0.13	0.124034734589208	0.25
CG7324	dOptix	1.03	0.074	-0.13	0.124034734589208	0.25
CG7324	vdOptix.vdVsx	0.66	0.074	-0.13	0.124034734589208	0.25
CG7324	Hth_Opa	0.34	0.074	-0.13	0.124034734589208	0.25
CG7324	vdOptix	0	0.074	-0.13	0.124034734589208	0.25
CG7324	vOptix.vVsx.dVsx	0	0.074	-0.13	0.124034734589208	0.25
CG7324	D_BarHI	-0.52	0.074	-0.13	0.124034734589208	0.25
CG7324	vdDpp.vdOptix	-1.14	0.074	-0.13	0.124034734589208	0.25
CG7324	dVsx	-1.43	0.074	-0.13	0.124034734589208	0.25
CG7324	vOptix.vVsx	-1.66	0.074	-0.13	0.124034734589208	0.25
CG7324	Opa_Erm	-2.12	0.074	-0.13	0.124034734589208	0.25
CG7324	vVsx	-2.6	0.074	-0.13	0.124034734589208	0.25
CG7324	Slp_D	-2.96	0.074	-0.13	0.124034734589208	0.25
CG7324	dDpp.dOptix	-3.08	0.074	-0.13	0.124034734589208	0.25
CG7324	dOptix.dVsx	-3.08	0.074	-0.13	0.124034734589208	0.25
CG7324	vDpp	-3.15	0.074	-0.13	0.124034734589208	0.25
CG7324	vDpp.vOptix	-3.62	0.074	-0.13	0.124034734589208	0.25
CG7324	Notch	-3.86	0.074	-0.13	0.124034734589208	0.25
CG7324	vdDpp	-4.11	0.074	-0.13	0.124034734589208	0.25
CG7324	Ey_Hbn	-6.02	0.074	-0.13	0.124034734589208	0.25
CG7324	Erm_Ey	-7.51	0.074	-0.13	0.124034734589208	0.25
CG7324	Hbn_Opa_Slp	-7.71	0.074	-0.13	0.124034734589208	0.25
CG7324	vdVsx	-8.62	0.074	-0.13	0.124034734589208	0.25
CG7324	whole_OPC	-10.05	0.074	-0.13	0.124034734589208	0.25
ebd2	Opa_Erm	14.03	0.169	0.2	0.333333333333333	0.26
ebd2	D_BarHI	8.65	0.169	0.2	0.333333333333333	0.26
ebd2	Hth	5.56	0.169	0.2	0.333333333333333	0.26
ebd2	vOptix	5.39	0.169	0.2	0.333333333333333	0.26
ebd2	vdVsx	4.41	0.169	0.2	0.333333333333333	0.26
ebd2	vDpp.vOptix	4.26	0.169	0.2	0.333333333333333	0.26
ebd2	dOptix.dVsx	3.8	0.169	0.2	0.333333333333333	0.26
ebd2	vdDpp	3.24	0.169	0.2	0.333333333333333	0.26
ebd2	Hth_Opa	3.15	0.169	0.2	0.333333333333333	0.26
ebd2	dOptix	1.89	0.169	0.2	0.333333333333333	0.26
ebd2	vdOptix.vdVsx	1.55	0.169	0.2	0.333333333333333	0.26
ebd2	dDpp	0	0.169	0.2	0.333333333333333	0.26
ebd2	vdOptix	0	0.169	0.2	0.333333333333333	0.26
ebd2	vOptix.vVsx.dVsx	0	0.169	0.2	0.333333333333333	0.26
ebd2	Notch	-0.09	0.169	0.2	0.333333333333333	0.26
ebd2	dVsx	-1.45	0.169	0.2	0.333333333333333	0.26
ebd2	dDpp.dOptix	-1.77	0.169	0.2	0.333333333333333	0.26
ebd2	vVsx	-1.81	0.169	0.2	0.333333333333333	0.26
ebd2	Hbn_Opa_Slp	-2.89	0.169	0.2	0.333333333333333	0.26
ebd2	vdDpp.vdOptix	-3.12	0.169	0.2	0.333333333333333	0.26
ebd2	Slp_D	-4.12	0.169	0.2	0.333333333333333	0.26
ebd2	vVsx.dVsx.dOptix	-5.12	0.169	0.2	0.333333333333333	0.26
ebd2	vOptix.vVsx	-5.25	0.169	0.2	0.333333333333333	0.26
ebd2	Ey_Hbn	-7.26	0.169	0.2	0.333333333333333	0.26
ebd2	vDpp	-7.61	0.169	0.2	0.333333333333333	0.26
ebd2	whole_OPC	-7.75	0.169	0.2	0.333333333333333	0.26
ebd2	Erm_Ey	-8.11	0.169	0.2	0.333333333333333	0.26
rgn	Hbn_Opa_Slp	5.07	0.52	-0.2	0.149071198499986	0.08
rgn	Hth	4.91	0.52	-0.2	0.149071198499986	0.08
rgn	vOptix.vVsx	2.98	0.52	-0.2	0.149071198499986	0.08
rgn	vdVsx	2.82	0.52	-0.2	0.149071198499986	0.08
rgn	Notch	2.17	0.52	-0.2	0.149071198499986	0.08
rgn	dVsx	1.74	0.52	-0.2	0.149071198499986	0.08
rgn	whole_OPC	1.46	0.52	-0.2	0.149071198499986	0.08
rgn	vVsx	1.17	0.52	-0.2	0.149071198499986	0.08
rgn	Opa_Erm	0.98	0.52	-0.2	0.149071198499986	0.08
rgn	Erm_Ey	0.48	0.52	-0.2	0.149071198499986	0.08
rgn	vVsx.dVsx.dOptix	0	0.52	-0.2	0.149071198499986	0.08
rgn	vOptix.vVsx.dVsx	0	0.52	-0.2	0.149071198499986	0.08
rgn	D_BarHI	-0.33	0.52	-0.2	0.149071198499986	0.08
rgn	Ey_Hbn	-0.82	0.52	-0.2	0.149071198499986	0.08
rgn	dDpp.dOptix	-0.98	0.52	-0.2	0.149071198499986	0.08
rgn	Slp_D	-1.03	0.52	-0.2	0.149071198499986	0.08
rgn	vdOptix	-1.11	0.52	-0.2	0.149071198499986	0.08
rgn	vdDpp.vdOptix	-1.54	0.52	-0.2	0.149071198499986	0.08
rgn	vdOptix.vdVsx	-1.56	0.52	-0.2	0.149071198499986	0.08
rgn	dOptix.dVsx	-2.04	0.52	-0.2	0.149071198499986	0.08
rgn	vOptix	-2.08	0.52	-0.2	0.149071198499986	0.08
rgn	vDpp	-2.39	0.52	-0.2	0.149071198499986	0.08
rgn	Hth_Opa	-2.68	0.52	-0.2	0.149071198499986	0.08
rgn	vDpp.vOptix	-3.36	0.52	-0.2	0.149071198499986	0.08
rgn	dOptix	-3.97	0.52	-0.2	0.149071198499986	0.08
rgn	dDpp	-4.54	0.52	-0.2	0.149071198499986	0.08
rgn	vdDpp	-5.31	0.52	-0.2	0.149071198499986	0.08
CG5664	Hth	15.91	0.064	0.39	0.333333333333333	0.62
CG5664	Erm_Ey	9.06	0.064	0.39	0.333333333333333	0.62
CG5664	dVsx	7.81	0.064	0.39	0.333333333333333	0.62
CG5664	vdDpp.vdOptix	7.33	0.064	0.39	0.333333333333333	0.62
CG5664	vVsx.dVsx.dOptix	6.46	0.064	0.39	0.333333333333333	0.62
CG5664	Hbn_Opa_Slp	5.77	0.064	0.39	0.333333333333333	0.62
CG5664	dOptix	3.22	0.064	0.39	0.333333333333333	0.62
CG5664	vdOptix.vdVsx	1.77	0.064	0.39	0.333333333333333	0.62
CG5664	Slp_D	0.61	0.064	0.39	0.333333333333333	0.62
CG5664	D_BarHI	0.42	0.064	0.39	0.333333333333333	0.62
CG5664	vOptix.vVsx.dVsx	0	0.064	0.39	0.333333333333333	0.62
CG5664	vOptix	-0.16	0.064	0.39	0.333333333333333	0.62
CG5664	Opa_Erm	-1.12	0.064	0.39	0.333333333333333	0.62
CG5664	vdDpp	-1.37	0.064	0.39	0.333333333333333	0.62
CG5664	vDpp.vOptix	-1.46	0.064	0.39	0.333333333333333	0.62
CG5664	vOptix.vVsx	-2.32	0.064	0.39	0.333333333333333	0.62
CG5664	vdVsx	-2.46	0.064	0.39	0.333333333333333	0.62
CG5664	vVsx	-2.72	0.064	0.39	0.333333333333333	0.62
CG5664	dOptix.dVsx	-2.8	0.064	0.39	0.333333333333333	0.62
CG5664	Hth_Opa	-3.54	0.064	0.39	0.333333333333333	0.62
CG5664	vdOptix	-3.66	0.064	0.39	0.333333333333333	0.62
CG5664	dDpp	-3.8	0.064	0.39	0.333333333333333	0.62
CG5664	Notch	-4.28	0.064	0.39	0.333333333333333	0.62
CG5664	whole_OPC	-4.64	0.064	0.39	0.333333333333333	0.62
CG5664	dDpp.dOptix	-5.12	0.064	0.39	0.333333333333333	0.62
CG5664	vDpp	-5.58	0.064	0.39	0.333333333333333	0.62
CG5664	Ey_Hbn	-9.49	0.064	0.39	0.333333333333333	0.62
CR43933	Slp_D	7.72	0.054	0.35	0.382970843102535	0.29
CR43933	dDpp	7.53	0.054	0.35	0.382970843102535	0.29
CR43933	vVsx	7.41	0.054	0.35	0.382970843102535	0.29
CR43933	dDpp.dOptix	5.04	0.054	0.35	0.382970843102535	0.29
CR43933	vDpp.vOptix	4.75	0.054	0.35	0.382970843102535	0.29
CR43933	Erm_Ey	4.38	0.054	0.35	0.382970843102535	0.29
CR43933	vdVsx	3.56	0.054	0.35	0.382970843102535	0.29
CR43933	Hbn_Opa_Slp	3.06	0.054	0.35	0.382970843102535	0.29
CR43933	Hth	2.63	0.054	0.35	0.382970843102535	0.29
CR43933	D_BarHI	1.07	0.054	0.35	0.382970843102535	0.29
CR43933	dVsx	0.99	0.054	0.35	0.382970843102535	0.29
CR43933	vdDpp	0.83	0.054	0.35	0.382970843102535	0.29
CR43933	vdOptix.vdVsx	0.61	0.054	0.35	0.382970843102535	0.29
CR43933	whole_OPC	0.51	0.054	0.35	0.382970843102535	0.29
CR43933	vVsx.dVsx.dOptix	0	0.054	0.35	0.382970843102535	0.29
CR43933	vOptix.vVsx.dVsx	0	0.054	0.35	0.382970843102535	0.29
CR43933	Opa_Erm	-0.02	0.054	0.35	0.382970843102535	0.29
CR43933	Hth_Opa	-0.13	0.054	0.35	0.382970843102535	0.29
CR43933	Notch	-1.19	0.054	0.35	0.382970843102535	0.29
CR43933	vdOptix	-2.78	0.054	0.35	0.382970843102535	0.29
CR43933	dOptix.dVsx	-2.98	0.054	0.35	0.382970843102535	0.29
CR43933	vOptix	-3.16	0.054	0.35	0.382970843102535	0.29
CR43933	vDpp	-3.79	0.054	0.35	0.382970843102535	0.29
CR43933	Ey_Hbn	-4.28	0.054	0.35	0.382970843102535	0.29
CR43933	vOptix.vVsx	-5	0.054	0.35	0.382970843102535	0.29
CR43933	vdDpp.vdOptix	-5.08	0.054	0.35	0.382970843102535	0.29
CR43933	dOptix	-13.23	0.054	0.35	0.382970843102535	0.29
Glg1	vDpp.vOptix	5.06	0.159	0.06	0.382970843102535	0.57
Glg1	Notch	4.78	0.159	0.06	0.382970843102535	0.57
Glg1	Hbn_Opa_Slp	4.36	0.159	0.06	0.382970843102535	0.57
Glg1	dVsx	3.54	0.159	0.06	0.382970843102535	0.57
Glg1	vDpp	2.35	0.159	0.06	0.382970843102535	0.57
Glg1	vOptix.vVsx	2.04	0.159	0.06	0.382970843102535	0.57
Glg1	dDpp.dOptix	1.84	0.159	0.06	0.382970843102535	0.57
Glg1	whole_OPC	1.76	0.159	0.06	0.382970843102535	0.57
Glg1	vOptix	1.5	0.159	0.06	0.382970843102535	0.57
Glg1	Slp_D	1.31	0.159	0.06	0.382970843102535	0.57
Glg1	vdOptix	0	0.159	0.06	0.382970843102535	0.57
Glg1	dOptix	0	0.159	0.06	0.382970843102535	0.57
Glg1	vdOptix.vdVsx	0	0.159	0.06	0.382970843102535	0.57
Glg1	vVsx	0	0.159	0.06	0.382970843102535	0.57
Glg1	vVsx.dVsx.dOptix	0	0.159	0.06	0.382970843102535	0.57
Glg1	vOptix.vVsx.dVsx	0	0.159	0.06	0.382970843102535	0.57
Glg1	vdDpp.vdOptix	-0.46	0.159	0.06	0.382970843102535	0.57
Glg1	dOptix.dVsx	-0.48	0.159	0.06	0.382970843102535	0.57
Glg1	D_BarHI	-0.78	0.159	0.06	0.382970843102535	0.57
Glg1	Hth	-1.08	0.159	0.06	0.382970843102535	0.57
Glg1	dDpp	-2.26	0.159	0.06	0.382970843102535	0.57
Glg1	Hth_Opa	-2.62	0.159	0.06	0.382970843102535	0.57
Glg1	Opa_Erm	-2.98	0.159	0.06	0.382970843102535	0.57
Glg1	vdVsx	-5.04	0.159	0.06	0.382970843102535	0.57
Glg1	Erm_Ey	-5.67	0.159	0.06	0.382970843102535	0.57
Glg1	Ey_Hbn	-6.35	0.159	0.06	0.382970843102535	0.57
Glg1	vdDpp	-10.96	0.159	0.06	0.382970843102535	0.57
Wnk	vdOptix	12.72	0.053	-0.05	0.333333333333333	0.76
Wnk	vOptix.vVsx	12.35	0.053	-0.05	0.333333333333333	0.76
Wnk	Hth_Opa	6.39	0.053	-0.05	0.333333333333333	0.76
Wnk	vVsx	5.56	0.053	-0.05	0.333333333333333	0.76
Wnk	vDpp.vOptix	3.5	0.053	-0.05	0.333333333333333	0.76
Wnk	vdOptix.vdVsx	1.66	0.053	-0.05	0.333333333333333	0.76
Wnk	dDpp	0	0.053	-0.05	0.333333333333333	0.76
Wnk	dOptix	0	0.053	-0.05	0.333333333333333	0.76
Wnk	dVsx	0	0.053	-0.05	0.333333333333333	0.76
Wnk	vOptix.vVsx.dVsx	0	0.053	-0.05	0.333333333333333	0.76
Wnk	dOptix.dVsx	-1.18	0.053	-0.05	0.333333333333333	0.76
Wnk	vdDpp.vdOptix	-1.3	0.053	-0.05	0.333333333333333	0.76
Wnk	dDpp.dOptix	-1.66	0.053	-0.05	0.333333333333333	0.76
Wnk	vDpp	-2.37	0.053	-0.05	0.333333333333333	0.76
Wnk	D_BarHI	-3.61	0.053	-0.05	0.333333333333333	0.76
Wnk	Hth	-4.04	0.053	-0.05	0.333333333333333	0.76
Wnk	Opa_Erm	-4.11	0.053	-0.05	0.333333333333333	0.76
Wnk	vVsx.dVsx.dOptix	-4.6	0.053	-0.05	0.333333333333333	0.76
Wnk	Ey_Hbn	-5.29	0.053	-0.05	0.333333333333333	0.76
Wnk	Slp_D	-5.57	0.053	-0.05	0.333333333333333	0.76
Wnk	whole_OPC	-6.14	0.053	-0.05	0.333333333333333	0.76
Wnk	Erm_Ey	-7.37	0.053	-0.05	0.333333333333333	0.76
Wnk	vdVsx	-8.19	0.053	-0.05	0.333333333333333	0.76
Wnk	vOptix	-8.73	0.053	-0.05	0.333333333333333	0.76
Wnk	Hbn_Opa_Slp	-10.53	0.053	-0.05	0.333333333333333	0.76
Wnk	Notch	-12.54	0.053	-0.05	0.333333333333333	0.76
Wnk	vdDpp	-13.78	0.053	-0.05	0.333333333333333	0.76
CG7172	vVsx.dVsx.dOptix	9.9	0.153	0.11	0.258198889747161	0.43
CG7172	Slp_D	6.71	0.153	0.11	0.258198889747161	0.43
CG7172	Erm_Ey	5.72	0.153	0.11	0.258198889747161	0.43
CG7172	vdOptix.vdVsx	3.31	0.153	0.11	0.258198889747161	0.43
CG7172	vdOptix	2.09	0.153	0.11	0.258198889747161	0.43
CG7172	vOptix.vVsx	2.01	0.153	0.11	0.258198889747161	0.43
CG7172	Ey_Hbn	1.93	0.153	0.11	0.258198889747161	0.43
CG7172	Notch	1.19	0.153	0.11	0.258198889747161	0.43
CG7172	dVsx	0.08	0.153	0.11	0.258198889747161	0.43
CG7172	dDpp	0	0.153	0.11	0.258198889747161	0.43
CG7172	vOptix.vVsx.dVsx	0	0.153	0.11	0.258198889747161	0.43
CG7172	vVsx	-0.06	0.153	0.11	0.258198889747161	0.43
CG7172	vDpp	-0.06	0.153	0.11	0.258198889747161	0.43
CG7172	vdVsx	-1.14	0.153	0.11	0.258198889747161	0.43
CG7172	vOptix	-1.2	0.153	0.11	0.258198889747161	0.43
CG7172	vdDpp.vdOptix	-1.37	0.153	0.11	0.258198889747161	0.43
CG7172	Opa_Erm	-1.6	0.153	0.11	0.258198889747161	0.43
CG7172	Hbn_Opa_Slp	-1.76	0.153	0.11	0.258198889747161	0.43
CG7172	dOptix	-2.53	0.153	0.11	0.258198889747161	0.43
CG7172	D_BarHI	-2.86	0.153	0.11	0.258198889747161	0.43
CG7172	Hth_Opa	-3.91	0.153	0.11	0.258198889747161	0.43
CG7172	dDpp.dOptix	-4.78	0.153	0.11	0.258198889747161	0.43
CG7172	vDpp.vOptix	-5.72	0.153	0.11	0.258198889747161	0.43
CG7172	whole_OPC	-6.22	0.153	0.11	0.258198889747161	0.43
CG7172	Hth	-6.66	0.153	0.11	0.258198889747161	0.43
CG7172	vdDpp	-6.98	0.153	0.11	0.258198889747161	0.43
CG7172	dOptix.dVsx	-17.04	0.153	0.11	0.258198889747161	0.43
TfAP-2	Hbn_Opa_Slp	8.25	0.706	0.16	0.258198889747161	0.19
TfAP-2	vdDpp.vdOptix	8.05	0.706	0.16	0.258198889747161	0.19
TfAP-2	Ey_Hbn	7.67	0.706	0.16	0.258198889747161	0.19
TfAP-2	Notch	6.71	0.706	0.16	0.258198889747161	0.19
TfAP-2	Slp_D	6.63	0.706	0.16	0.258198889747161	0.19
TfAP-2	Erm_Ey	5.03	0.706	0.16	0.258198889747161	0.19
TfAP-2	dDpp.dOptix	4.49	0.706	0.16	0.258198889747161	0.19
TfAP-2	dVsx	3.78	0.706	0.16	0.258198889747161	0.19
TfAP-2	vDpp.vOptix	2.95	0.706	0.16	0.258198889747161	0.19
TfAP-2	vOptix	2.51	0.706	0.16	0.258198889747161	0.19
TfAP-2	vVsx	2.39	0.706	0.16	0.258198889747161	0.19
TfAP-2	vdOptix.vdVsx	2.21	0.706	0.16	0.258198889747161	0.19
TfAP-2	vDpp	2.2	0.706	0.16	0.258198889747161	0.19
TfAP-2	Opa_Erm	1.52	0.706	0.16	0.258198889747161	0.19
TfAP-2	dOptix.dVsx	1.49	0.706	0.16	0.258198889747161	0.19
TfAP-2	vOptix.vVsx	1.19	0.706	0.16	0.258198889747161	0.19
TfAP-2	dDpp	0.93	0.706	0.16	0.258198889747161	0.19
TfAP-2	vdOptix	0	0.706	0.16	0.258198889747161	0.19
TfAP-2	dOptix	0	0.706	0.16	0.258198889747161	0.19
TfAP-2	vOptix.vVsx.dVsx	0	0.706	0.16	0.258198889747161	0.19
TfAP-2	Hth_Opa	-0.3	0.706	0.16	0.258198889747161	0.19
TfAP-2	Hth	-1.01	0.706	0.16	0.258198889747161	0.19
TfAP-2	vdVsx	-1.21	0.706	0.16	0.258198889747161	0.19
TfAP-2	D_BarHI	-1.39	0.706	0.16	0.258198889747161	0.19
TfAP-2	vVsx.dVsx.dOptix	-1.79	0.706	0.16	0.258198889747161	0.19
TfAP-2	whole_OPC	-2.49	0.706	0.16	0.258198889747161	0.19
TfAP-2	vdDpp	-7.76	0.706	0.16	0.258198889747161	0.19
S1P	whole_OPC	7.98	0.056	0.03	0.683130051063973	0.81
S1P	D_BarHI	5.59	0.056	0.03	0.683130051063973	0.81
S1P	vDpp.vOptix	3.67	0.056	0.03	0.683130051063973	0.81
S1P	vdDpp	3.11	0.056	0.03	0.683130051063973	0.81
S1P	dDpp.dOptix	1.62	0.056	0.03	0.683130051063973	0.81
S1P	Notch	0.98	0.056	0.03	0.683130051063973	0.81
S1P	vDpp	0.56	0.056	0.03	0.683130051063973	0.81
S1P	vdDpp.vdOptix	0.26	0.056	0.03	0.683130051063973	0.81
S1P	dVsx	0.12	0.056	0.03	0.683130051063973	0.81
S1P	vVsx	0	0.056	0.03	0.683130051063973	0.81
S1P	vVsx.dVsx.dOptix	0	0.056	0.03	0.683130051063973	0.81
S1P	vOptix.vVsx.dVsx	0	0.056	0.03	0.683130051063973	0.81
S1P	vdOptix	-0.41	0.056	0.03	0.683130051063973	0.81
S1P	dOptix	-0.55	0.056	0.03	0.683130051063973	0.81
S1P	vdOptix.vdVsx	-0.66	0.056	0.03	0.683130051063973	0.81
S1P	vOptix.vVsx	-1.7	0.056	0.03	0.683130051063973	0.81
S1P	vdVsx	-2.34	0.056	0.03	0.683130051063973	0.81
S1P	dOptix.dVsx	-2.75	0.056	0.03	0.683130051063973	0.81
S1P	Hth_Opa	-3.23	0.056	0.03	0.683130051063973	0.81
S1P	Hbn_Opa_Slp	-3.5	0.056	0.03	0.683130051063973	0.81
S1P	vOptix	-4.56	0.056	0.03	0.683130051063973	0.81
S1P	dDpp	-5.15	0.056	0.03	0.683130051063973	0.81
S1P	Erm_Ey	-5.85	0.056	0.03	0.683130051063973	0.81
S1P	Opa_Erm	-6.47	0.056	0.03	0.683130051063973	0.81
S1P	Slp_D	-6.75	0.056	0.03	0.683130051063973	0.81
S1P	Hth	-8.59	0.056	0.03	0.683130051063973	0.81
S1P	Ey_Hbn	-11.76	0.056	0.03	0.683130051063973	0.81
MED1	Slp_D	28.89	0.074	-0.21	0.227710017021324	0.55
MED1	D_BarHI	10.67	0.074	-0.21	0.227710017021324	0.55
MED1	vdVsx	9.59	0.074	-0.21	0.227710017021324	0.55
MED1	Ey_Hbn	7.84	0.074	-0.21	0.227710017021324	0.55
MED1	vdOptix	6.12	0.074	-0.21	0.227710017021324	0.55
MED1	vdOptix.vdVsx	5.49	0.074	-0.21	0.227710017021324	0.55
MED1	Hth	2.01	0.074	-0.21	0.227710017021324	0.55
MED1	vDpp	1.29	0.074	-0.21	0.227710017021324	0.55
MED1	dDpp	0	0.074	-0.21	0.227710017021324	0.55
MED1	dOptix	0	0.074	-0.21	0.227710017021324	0.55
MED1	vVsx.dVsx.dOptix	0	0.074	-0.21	0.227710017021324	0.55
MED1	vOptix.vVsx.dVsx	0	0.074	-0.21	0.227710017021324	0.55
MED1	whole_OPC	-0.02	0.074	-0.21	0.227710017021324	0.55
MED1	Opa_Erm	-0.13	0.074	-0.21	0.227710017021324	0.55
MED1	Erm_Ey	-1.16	0.074	-0.21	0.227710017021324	0.55
MED1	dVsx	-1.63	0.074	-0.21	0.227710017021324	0.55
MED1	vdDpp.vdOptix	-1.67	0.074	-0.21	0.227710017021324	0.55
MED1	vOptix.vVsx	-1.93	0.074	-0.21	0.227710017021324	0.55
MED1	dDpp.dOptix	-2.47	0.074	-0.21	0.227710017021324	0.55
MED1	vDpp.vOptix	-3.1	0.074	-0.21	0.227710017021324	0.55
MED1	dOptix.dVsx	-4.87	0.074	-0.21	0.227710017021324	0.55
MED1	Hth_Opa	-5.35	0.074	-0.21	0.227710017021324	0.55
MED1	vdDpp	-6.03	0.074	-0.21	0.227710017021324	0.55
MED1	vOptix	-7.6	0.074	-0.21	0.227710017021324	0.55
MED1	Hbn_Opa_Slp	-8.81	0.074	-0.21	0.227710017021324	0.55
MED1	Notch	-9.31	0.074	-0.21	0.227710017021324	0.55
MED1	vVsx	-9.66	0.074	-0.21	0.227710017021324	0.55
CG11248	dOptix	5.52	0.101	-0.06	0.382970843102535	0.51
CG11248	Slp_D	3.59	0.101	-0.06	0.382970843102535	0.51
CG11248	Erm_Ey	2.79	0.101	-0.06	0.382970843102535	0.51
CG11248	Hbn_Opa_Slp	2.19	0.101	-0.06	0.382970843102535	0.51
CG11248	vVsx.dVsx.dOptix	1.86	0.101	-0.06	0.382970843102535	0.51
CG11248	dDpp.dOptix	1.53	0.101	-0.06	0.382970843102535	0.51
CG11248	Ey_Hbn	0.58	0.101	-0.06	0.382970843102535	0.51
CG11248	dDpp	0	0.101	-0.06	0.382970843102535	0.51
CG11248	vOptix.vVsx	0	0.101	-0.06	0.382970843102535	0.51
CG11248	vVsx	0	0.101	-0.06	0.382970843102535	0.51
CG11248	vOptix.vVsx.dVsx	0	0.101	-0.06	0.382970843102535	0.51
CG11248	vdOptix	-0.01	0.101	-0.06	0.382970843102535	0.51
CG11248	vOptix	-0.59	0.101	-0.06	0.382970843102535	0.51
CG11248	Hth	-0.87	0.101	-0.06	0.382970843102535	0.51
CG11248	whole_OPC	-1.4	0.101	-0.06	0.382970843102535	0.51
CG11248	vDpp	-1.52	0.101	-0.06	0.382970843102535	0.51
CG11248	vdVsx	-2.15	0.101	-0.06	0.382970843102535	0.51
CG11248	D_BarHI	-2.15	0.101	-0.06	0.382970843102535	0.51
CG11248	Opa_Erm	-3.19	0.101	-0.06	0.382970843102535	0.51
CG11248	vdDpp.vdOptix	-3.65	0.101	-0.06	0.382970843102535	0.51
CG11248	Notch	-4.2	0.101	-0.06	0.382970843102535	0.51
CG11248	vdDpp	-4.51	0.101	-0.06	0.382970843102535	0.51
CG11248	vdOptix.vdVsx	-4.93	0.101	-0.06	0.382970843102535	0.51
CG11248	dOptix.dVsx	-6.16	0.101	-0.06	0.382970843102535	0.51
CG11248	vDpp.vOptix	-7.91	0.101	-0.06	0.382970843102535	0.51
CG11248	Hth_Opa	-8.71	0.101	-0.06	0.382970843102535	0.51
CG11248	dVsx	-9.64	0.101	-0.06	0.382970843102535	0.51
Syn1	Ey_Hbn	14.84	0.458	-0.21	0.124034734589208	0.01
Syn1	vDpp	9.82	0.458	-0.21	0.124034734589208	0.01
Syn1	Notch	8.7	0.458	-0.21	0.124034734589208	0.01
Syn1	D_BarHI	6.08	0.458	-0.21	0.124034734589208	0.01
Syn1	vDpp.vOptix	6.05	0.458	-0.21	0.124034734589208	0.01
Syn1	vdDpp	5.5	0.458	-0.21	0.124034734589208	0.01
Syn1	dOptix	5.47	0.458	-0.21	0.124034734589208	0.01
Syn1	vdVsx	4.79	0.458	-0.21	0.124034734589208	0.01
Syn1	vOptix	2.48	0.458	-0.21	0.124034734589208	0.01
Syn1	vdOptix.vdVsx	2.39	0.458	-0.21	0.124034734589208	0.01
Syn1	Hth	0.7	0.458	-0.21	0.124034734589208	0.01
Syn1	Erm_Ey	0.68	0.458	-0.21	0.124034734589208	0.01
Syn1	dDpp	0	0.458	-0.21	0.124034734589208	0.01
Syn1	vVsx.dVsx.dOptix	0	0.458	-0.21	0.124034734589208	0.01
Syn1	vOptix.vVsx.dVsx	0	0.458	-0.21	0.124034734589208	0.01
Syn1	Slp_D	-0.5	0.458	-0.21	0.124034734589208	0.01
Syn1	dOptix.dVsx	-0.6	0.458	-0.21	0.124034734589208	0.01
Syn1	Opa_Erm	-1.54	0.458	-0.21	0.124034734589208	0.01
Syn1	whole_OPC	-2.03	0.458	-0.21	0.124034734589208	0.01
Syn1	dVsx	-2.3	0.458	-0.21	0.124034734589208	0.01
Syn1	vdOptix	-2.58	0.458	-0.21	0.124034734589208	0.01
Syn1	dDpp.dOptix	-2.66	0.458	-0.21	0.124034734589208	0.01
Syn1	vOptix.vVsx	-3	0.458	-0.21	0.124034734589208	0.01
Syn1	vdDpp.vdOptix	-4.57	0.458	-0.21	0.124034734589208	0.01
Syn1	Hbn_Opa_Slp	-8	0.458	-0.21	0.124034734589208	0.01
Syn1	Hth_Opa	-10.76	0.458	-0.21	0.124034734589208	0.01
Syn1	vVsx	-13.34	0.458	-0.21	0.124034734589208	0.01
CG32448	dDpp.dOptix	15.35	0.091	0.49	0.2	0.2
CG32448	Slp_D	13.03	0.091	0.49	0.2	0.2
CG32448	whole_OPC	3.15	0.091	0.49	0.2	0.2
CG32448	dVsx	1.95	0.091	0.49	0.2	0.2
CG32448	vdOptix	1.55	0.091	0.49	0.2	0.2
CG32448	vdVsx	1.55	0.091	0.49	0.2	0.2
CG32448	dOptix	1.37	0.091	0.49	0.2	0.2
CG32448	Hth	0.38	0.091	0.49	0.2	0.2
CG32448	vdOptix.vdVsx	0.24	0.091	0.49	0.2	0.2
CG32448	Opa_Erm	0.09	0.091	0.49	0.2	0.2
CG32448	vDpp	0	0.091	0.49	0.2	0.2
CG32448	dDpp	0	0.091	0.49	0.2	0.2
CG32448	vVsx	0	0.091	0.49	0.2	0.2
CG32448	vOptix.vVsx.dVsx	0	0.091	0.49	0.2	0.2
CG32448	Erm_Ey	-1.71	0.091	0.49	0.2	0.2
CG32448	vdDpp.vdOptix	-2.27	0.091	0.49	0.2	0.2
CG32448	vDpp.vOptix	-2.63	0.091	0.49	0.2	0.2
CG32448	dOptix.dVsx	-2.64	0.091	0.49	0.2	0.2
CG32448	Hth_Opa	-2.95	0.091	0.49	0.2	0.2
CG32448	vVsx.dVsx.dOptix	-2.97	0.091	0.49	0.2	0.2
CG32448	vOptix.vVsx	-3.38	0.091	0.49	0.2	0.2
CG32448	Notch	-3.65	0.091	0.49	0.2	0.2
CG32448	Hbn_Opa_Slp	-5.87	0.091	0.49	0.2	0.2
CG32448	vOptix	-6.67	0.091	0.49	0.2	0.2
CG32448	vdDpp	-7.55	0.091	0.49	0.2	0.2
CG32448	D_BarHI	-9.74	0.091	0.49	0.2	0.2
CG32448	Ey_Hbn	-9.99	0.091	0.49	0.2	0.2
Nopp140	dOptix	12.35	0.155	0.13	0.0413449115297362	0.32
Nopp140	Notch	8.4	0.155	0.13	0.0413449115297362	0.32
Nopp140	dOptix.dVsx	8.39	0.155	0.13	0.0413449115297362	0.32
Nopp140	vdDpp	6.91	0.155	0.13	0.0413449115297362	0.32
Nopp140	Hth_Opa	5.43	0.155	0.13	0.0413449115297362	0.32
Nopp140	vVsx	5.4	0.155	0.13	0.0413449115297362	0.32
Nopp140	dDpp	4.61	0.155	0.13	0.0413449115297362	0.32
Nopp140	vDpp	3.4	0.155	0.13	0.0413449115297362	0.32
Nopp140	vdOptix.vdVsx	3.16	0.155	0.13	0.0413449115297362	0.32
Nopp140	vOptix	2.27	0.155	0.13	0.0413449115297362	0.32
Nopp140	Hth	1.56	0.155	0.13	0.0413449115297362	0.32
Nopp140	vOptix.vVsx	0.26	0.155	0.13	0.0413449115297362	0.32
Nopp140	vdVsx	0.06	0.155	0.13	0.0413449115297362	0.32
Nopp140	vVsx.dVsx.dOptix	0	0.155	0.13	0.0413449115297362	0.32
Nopp140	vOptix.vVsx.dVsx	0	0.155	0.13	0.0413449115297362	0.32
Nopp140	vdDpp.vdOptix	0	0.155	0.13	0.0413449115297362	0.32
Nopp140	Ey_Hbn	-1.26	0.155	0.13	0.0413449115297362	0.32
Nopp140	Opa_Erm	-2	0.155	0.13	0.0413449115297362	0.32
Nopp140	dDpp.dOptix	-2.32	0.155	0.13	0.0413449115297362	0.32
Nopp140	dVsx	-2.79	0.155	0.13	0.0413449115297362	0.32
Nopp140	D_BarHI	-3.49	0.155	0.13	0.0413449115297362	0.32
Nopp140	vdOptix	-5.73	0.155	0.13	0.0413449115297362	0.32
Nopp140	vDpp.vOptix	-5.82	0.155	0.13	0.0413449115297362	0.32
Nopp140	Erm_Ey	-6.97	0.155	0.13	0.0413449115297362	0.32
Nopp140	whole_OPC	-7.88	0.155	0.13	0.0413449115297362	0.32
Nopp140	Hbn_Opa_Slp	-9.32	0.155	0.13	0.0413449115297362	0.32
Nopp140	Slp_D	-11.7	0.155	0.13	0.0413449115297362	0.32
P5CDh1	vVsx.dVsx.dOptix	8.36	0.255	-0.01	0.29277002188456	0.4
P5CDh1	Hth_Opa	7.33	0.255	-0.01	0.29277002188456	0.4
P5CDh1	Slp_D	6.28	0.255	-0.01	0.29277002188456	0.4
P5CDh1	Opa_Erm	4.92	0.255	-0.01	0.29277002188456	0.4
P5CDh1	vdDpp	4.86	0.255	-0.01	0.29277002188456	0.4
P5CDh1	dDpp.dOptix	4.52	0.255	-0.01	0.29277002188456	0.4
P5CDh1	D_BarHI	3.14	0.255	-0.01	0.29277002188456	0.4
P5CDh1	Hth	2.82	0.255	-0.01	0.29277002188456	0.4
P5CDh1	vdVsx	2.57	0.255	-0.01	0.29277002188456	0.4
P5CDh1	vdDpp.vdOptix	1.5	0.255	-0.01	0.29277002188456	0.4
P5CDh1	vOptix	1.41	0.255	-0.01	0.29277002188456	0.4
P5CDh1	whole_OPC	1.22	0.255	-0.01	0.29277002188456	0.4
P5CDh1	dOptix	0	0.255	-0.01	0.29277002188456	0.4
P5CDh1	vOptix.vVsx.dVsx	0	0.255	-0.01	0.29277002188456	0.4
P5CDh1	dDpp	-0.27	0.255	-0.01	0.29277002188456	0.4
P5CDh1	vOptix.vVsx	-0.41	0.255	-0.01	0.29277002188456	0.4
P5CDh1	Notch	-0.82	0.255	-0.01	0.29277002188456	0.4
P5CDh1	dOptix.dVsx	-1.62	0.255	-0.01	0.29277002188456	0.4
P5CDh1	Hbn_Opa_Slp	-1.84	0.255	-0.01	0.29277002188456	0.4
P5CDh1	vDpp	-2.61	0.255	-0.01	0.29277002188456	0.4
P5CDh1	vdOptix	-2.88	0.255	-0.01	0.29277002188456	0.4
P5CDh1	Erm_Ey	-3.98	0.255	-0.01	0.29277002188456	0.4
P5CDh1	vdOptix.vdVsx	-4.08	0.255	-0.01	0.29277002188456	0.4
P5CDh1	Ey_Hbn	-5.28	0.255	-0.01	0.29277002188456	0.4
P5CDh1	vDpp.vOptix	-6.05	0.255	-0.01	0.29277002188456	0.4
P5CDh1	dVsx	-7.68	0.255	-0.01	0.29277002188456	0.4
P5CDh1	vVsx	-11.58	0.255	-0.01	0.29277002188456	0.4
Oct-TyrR	vDpp.vOptix	2.98	0.109	-0.01	0.0666666666666667	0.01
Oct-TyrR	Opa_Erm	2.82	0.109	-0.01	0.0666666666666667	0.01
Oct-TyrR	dOptix	2.34	0.109	-0.01	0.0666666666666667	0.01
Oct-TyrR	vdOptix	2.28	0.109	-0.01	0.0666666666666667	0.01
Oct-TyrR	Hbn_Opa_Slp	1.91	0.109	-0.01	0.0666666666666667	0.01
Oct-TyrR	Hth	0.44	0.109	-0.01	0.0666666666666667	0.01
Oct-TyrR	dDpp	0	0.109	-0.01	0.0666666666666667	0.01
Oct-TyrR	vVsx	0	0.109	-0.01	0.0666666666666667	0.01
Oct-TyrR	dVsx	0	0.109	-0.01	0.0666666666666667	0.01
Oct-TyrR	vOptix.vVsx.dVsx	0	0.109	-0.01	0.0666666666666667	0.01
Oct-TyrR	Hth_Opa	-0.18	0.109	-0.01	0.0666666666666667	0.01
Oct-TyrR	vOptix.vVsx	-0.34	0.109	-0.01	0.0666666666666667	0.01
Oct-TyrR	D_BarHI	-0.73	0.109	-0.01	0.0666666666666667	0.01
Oct-TyrR	vdDpp	-0.85	0.109	-0.01	0.0666666666666667	0.01
Oct-TyrR	Slp_D	-0.94	0.109	-0.01	0.0666666666666667	0.01
Oct-TyrR	dOptix.dVsx	-1.28	0.109	-0.01	0.0666666666666667	0.01
Oct-TyrR	vdOptix.vdVsx	-1.42	0.109	-0.01	0.0666666666666667	0.01
Oct-TyrR	vDpp	-1.85	0.109	-0.01	0.0666666666666667	0.01
Oct-TyrR	vdDpp.vdOptix	-2.32	0.109	-0.01	0.0666666666666667	0.01
Oct-TyrR	Erm_Ey	-3.37	0.109	-0.01	0.0666666666666667	0.01
Oct-TyrR	vdVsx	-3.42	0.109	-0.01	0.0666666666666667	0.01
Oct-TyrR	vVsx.dVsx.dOptix	-4	0.109	-0.01	0.0666666666666667	0.01
Oct-TyrR	dDpp.dOptix	-4.21	0.109	-0.01	0.0666666666666667	0.01
Oct-TyrR	whole_OPC	-4.51	0.109	-0.01	0.0666666666666667	0.01
Oct-TyrR	Ey_Hbn	-5.72	0.109	-0.01	0.0666666666666667	0.01
Oct-TyrR	Notch	-7.07	0.109	-0.01	0.0666666666666667	0.01
Oct-TyrR	vOptix	-8.25	0.109	-0.01	0.0666666666666667	0.01
CG7139	Erm_Ey	11.22	0.141	-0.39	0.447213595499958	0.54
CG7139	dOptix.dVsx	6.48	0.141	-0.39	0.447213595499958	0.54
CG7139	Hth_Opa	5.75	0.141	-0.39	0.447213595499958	0.54
CG7139	Slp_D	4.35	0.141	-0.39	0.447213595499958	0.54
CG7139	vdVsx	0.94	0.141	-0.39	0.447213595499958	0.54
CG7139	Hth	0.49	0.141	-0.39	0.447213595499958	0.54
CG7139	vOptix	0.37	0.141	-0.39	0.447213595499958	0.54
CG7139	Notch	0.25	0.141	-0.39	0.447213595499958	0.54
CG7139	vDpp.vOptix	0.1	0.141	-0.39	0.447213595499958	0.54
CG7139	dDpp.dOptix	0.06	0.141	-0.39	0.447213595499958	0.54
CG7139	dVsx	0.03	0.141	-0.39	0.447213595499958	0.54
CG7139	dDpp	0	0.141	-0.39	0.447213595499958	0.54
CG7139	vVsx	0	0.141	-0.39	0.447213595499958	0.54
CG7139	vVsx.dVsx.dOptix	0	0.141	-0.39	0.447213595499958	0.54
CG7139	vOptix.vVsx.dVsx	0	0.141	-0.39	0.447213595499958	0.54
CG7139	vDpp	-0.51	0.141	-0.39	0.447213595499958	0.54
CG7139	D_BarHI	-1.07	0.141	-0.39	0.447213595499958	0.54
CG7139	vdOptix	-1.07	0.141	-0.39	0.447213595499958	0.54
CG7139	vdDpp.vdOptix	-1.23	0.141	-0.39	0.447213595499958	0.54
CG7139	Opa_Erm	-1.37	0.141	-0.39	0.447213595499958	0.54
CG7139	dOptix	-1.92	0.141	-0.39	0.447213595499958	0.54
CG7139	vOptix.vVsx	-2.01	0.141	-0.39	0.447213595499958	0.54
CG7139	Ey_Hbn	-2.22	0.141	-0.39	0.447213595499958	0.54
CG7139	vdDpp	-2.7	0.141	-0.39	0.447213595499958	0.54
CG7139	whole_OPC	-5.22	0.141	-0.39	0.447213595499958	0.54
CG7139	vdOptix.vdVsx	-7.25	0.141	-0.39	0.447213595499958	0.54
CG7139	Hbn_Opa_Slp	-7.82	0.141	-0.39	0.447213595499958	0.54
CR43995	D_BarHI	11.13	0.048	0.11	0.227710017021324	0.18
CR43995	dOptix.dVsx	8.44	0.048	0.11	0.227710017021324	0.18
CR43995	vDpp	4.78	0.048	0.11	0.227710017021324	0.18
CR43995	whole_OPC	4.47	0.048	0.11	0.227710017021324	0.18
CR43995	Ey_Hbn	2.73	0.048	0.11	0.227710017021324	0.18
CR43995	vVsx	1.12	0.048	0.11	0.227710017021324	0.18
CR43995	vOptix.vVsx	0.93	0.048	0.11	0.227710017021324	0.18
CR43995	Erm_Ey	0.83	0.048	0.11	0.227710017021324	0.18
CR43995	vOptix	0.58	0.048	0.11	0.227710017021324	0.18
CR43995	dOptix	0	0.048	0.11	0.227710017021324	0.18
CR43995	vdOptix.vdVsx	0	0.048	0.11	0.227710017021324	0.18
CR43995	vOptix.vVsx.dVsx	0	0.048	0.11	0.227710017021324	0.18
CR43995	Slp_D	-0.31	0.048	0.11	0.227710017021324	0.18
CR43995	dDpp.dOptix	-0.34	0.048	0.11	0.227710017021324	0.18
CR43995	vdDpp.vdOptix	-0.68	0.048	0.11	0.227710017021324	0.18
CR43995	Opa_Erm	-0.86	0.048	0.11	0.227710017021324	0.18
CR43995	vdVsx	-1.05	0.048	0.11	0.227710017021324	0.18
CR43995	vVsx.dVsx.dOptix	-1.1	0.048	0.11	0.227710017021324	0.18
CR43995	Hbn_Opa_Slp	-1.26	0.048	0.11	0.227710017021324	0.18
CR43995	vdOptix	-2.23	0.048	0.11	0.227710017021324	0.18
CR43995	dVsx	-2.31	0.048	0.11	0.227710017021324	0.18
CR43995	Notch	-3.83	0.048	0.11	0.227710017021324	0.18
CR43995	vdDpp	-4.06	0.048	0.11	0.227710017021324	0.18
CR43995	vDpp.vOptix	-4.74	0.048	0.11	0.227710017021324	0.18
CR43995	Hth_Opa	-4.85	0.048	0.11	0.227710017021324	0.18
CR43995	Hth	-5.34	0.048	0.11	0.227710017021324	0.18
CR43995	dDpp	-9.2	0.048	0.11	0.227710017021324	0.18
olf413	dOptix	10.2	0.521	-0.45	0.654653670707977	0.63
olf413	Erm_Ey	9.95	0.521	-0.45	0.654653670707977	0.63
olf413	Ey_Hbn	8.04	0.521	-0.45	0.654653670707977	0.63
olf413	vdOptix.vdVsx	5.85	0.521	-0.45	0.654653670707977	0.63
olf413	vDpp.vOptix	4.03	0.521	-0.45	0.654653670707977	0.63
olf413	vVsx.dVsx.dOptix	3.47	0.521	-0.45	0.654653670707977	0.63
olf413	vdDpp.vdOptix	3.03	0.521	-0.45	0.654653670707977	0.63
olf413	vOptix.vVsx	2.83	0.521	-0.45	0.654653670707977	0.63
olf413	Slp_D	2.63	0.521	-0.45	0.654653670707977	0.63
olf413	vdVsx	0.76	0.521	-0.45	0.654653670707977	0.63
olf413	Opa_Erm	0.66	0.521	-0.45	0.654653670707977	0.63
olf413	vdDpp	0.44	0.521	-0.45	0.654653670707977	0.63
olf413	vVsx	0	0.521	-0.45	0.654653670707977	0.63
olf413	vOptix.vVsx.dVsx	0	0.521	-0.45	0.654653670707977	0.63
olf413	D_BarHI	-1.62	0.521	-0.45	0.654653670707977	0.63
olf413	Hbn_Opa_Slp	-2.04	0.521	-0.45	0.654653670707977	0.63
olf413	vDpp	-2.06	0.521	-0.45	0.654653670707977	0.63
olf413	dDpp	-2.16	0.521	-0.45	0.654653670707977	0.63
olf413	vOptix	-2.75	0.521	-0.45	0.654653670707977	0.63
olf413	Hth_Opa	-3.09	0.521	-0.45	0.654653670707977	0.63
olf413	Hth	-3.13	0.521	-0.45	0.654653670707977	0.63
olf413	dDpp.dOptix	-4.15	0.521	-0.45	0.654653670707977	0.63
olf413	Notch	-4.99	0.521	-0.45	0.654653670707977	0.63
olf413	dVsx	-5.01	0.521	-0.45	0.654653670707977	0.63
olf413	vdOptix	-6.42	0.521	-0.45	0.654653670707977	0.63
olf413	whole_OPC	-6.59	0.521	-0.45	0.654653670707977	0.63
olf413	dOptix.dVsx	-14.72	0.521	-0.45	0.654653670707977	0.63
Hem	Notch	19.23	0.234	-0.51	0.447213595499958	0.49
Hem	Erm_Ey	11.7	0.234	-0.51	0.447213595499958	0.49
Hem	vdVsx	10.79	0.234	-0.51	0.447213595499958	0.49
Hem	Hth_Opa	8.89	0.234	-0.51	0.447213595499958	0.49
Hem	dDpp.dOptix	8.86	0.234	-0.51	0.447213595499958	0.49
Hem	vDpp	7.73	0.234	-0.51	0.447213595499958	0.49
Hem	Hbn_Opa_Slp	7.4	0.234	-0.51	0.447213595499958	0.49
Hem	dDpp	6.82	0.234	-0.51	0.447213595499958	0.49
Hem	dVsx	6.71	0.234	-0.51	0.447213595499958	0.49
Hem	whole_OPC	4.93	0.234	-0.51	0.447213595499958	0.49
Hem	vDpp.vOptix	4.89	0.234	-0.51	0.447213595499958	0.49
Hem	Opa_Erm	3.23	0.234	-0.51	0.447213595499958	0.49
Hem	vVsx	2.18	0.234	-0.51	0.447213595499958	0.49
Hem	Hth	0.72	0.234	-0.51	0.447213595499958	0.49
Hem	dOptix	0	0.234	-0.51	0.447213595499958	0.49
Hem	vOptix.vVsx.dVsx	0	0.234	-0.51	0.447213595499958	0.49
Hem	vdDpp.vdOptix	-0.07	0.234	-0.51	0.447213595499958	0.49
Hem	vOptix.vVsx	-0.42	0.234	-0.51	0.447213595499958	0.49
Hem	vOptix	-0.5	0.234	-0.51	0.447213595499958	0.49
Hem	vdOptix.vdVsx	-0.67	0.234	-0.51	0.447213595499958	0.49
Hem	vdOptix	-1.09	0.234	-0.51	0.447213595499958	0.49
Hem	vVsx.dVsx.dOptix	-1.21	0.234	-0.51	0.447213595499958	0.49
Hem	vdDpp	-1.78	0.234	-0.51	0.447213595499958	0.49
Hem	D_BarHI	-3.13	0.234	-0.51	0.447213595499958	0.49
Hem	Slp_D	-3.52	0.234	-0.51	0.447213595499958	0.49
Hem	Ey_Hbn	-3.61	0.234	-0.51	0.447213595499958	0.49
Hem	dOptix.dVsx	-7.92	0.234	-0.51	0.447213595499958	0.49
Aats-ile	dDpp.dOptix	5.96	0.091	0.24	0.29277002188456	0.34
Aats-ile	dVsx	3.02	0.091	0.24	0.29277002188456	0.34
Aats-ile	vDpp	0.9	0.091	0.24	0.29277002188456	0.34
Aats-ile	Erm_Ey	0.37	0.091	0.24	0.29277002188456	0.34
Aats-ile	dOptix	0	0.091	0.24	0.29277002188456	0.34
Aats-ile	vdOptix.vdVsx	0	0.091	0.24	0.29277002188456	0.34
Aats-ile	vVsx.dVsx.dOptix	0	0.091	0.24	0.29277002188456	0.34
Aats-ile	vOptix.vVsx.dVsx	0	0.091	0.24	0.29277002188456	0.34
Aats-ile	D_BarHI	-0.28	0.091	0.24	0.29277002188456	0.34
Aats-ile	vdOptix	-0.31	0.091	0.24	0.29277002188456	0.34
Aats-ile	Ey_Hbn	-1.6	0.091	0.24	0.29277002188456	0.34
Aats-ile	whole_OPC	-1.65	0.091	0.24	0.29277002188456	0.34
Aats-ile	Hth	-1.72	0.091	0.24	0.29277002188456	0.34
Aats-ile	Notch	-1.83	0.091	0.24	0.29277002188456	0.34
Aats-ile	dDpp	-2.42	0.091	0.24	0.29277002188456	0.34
Aats-ile	vdDpp	-2.63	0.091	0.24	0.29277002188456	0.34
Aats-ile	Opa_Erm	-3.08	0.091	0.24	0.29277002188456	0.34
Aats-ile	Hth_Opa	-3.58	0.091	0.24	0.29277002188456	0.34
Aats-ile	vdDpp.vdOptix	-3.84	0.091	0.24	0.29277002188456	0.34
Aats-ile	vOptix.vVsx	-6.13	0.091	0.24	0.29277002188456	0.34
Aats-ile	Hbn_Opa_Slp	-7.18	0.091	0.24	0.29277002188456	0.34
Aats-ile	vdVsx	-7.37	0.091	0.24	0.29277002188456	0.34
Aats-ile	Slp_D	-7.63	0.091	0.24	0.29277002188456	0.34
Aats-ile	vDpp.vOptix	-8.32	0.091	0.24	0.29277002188456	0.34
Aats-ile	vOptix	-9.39	0.091	0.24	0.29277002188456	0.34
Aats-ile	dOptix.dVsx	-11.34	0.091	0.24	0.29277002188456	0.34
Aats-ile	vVsx	-16.16	0.091	0.24	0.29277002188456	0.34
Ten-m	Slp_D	7.49	0.472	-0.07	0.372104203767625	0.38
Ten-m	vDpp	4.87	0.472	-0.07	0.372104203767625	0.38
Ten-m	vdOptix.vdVsx	4.03	0.472	-0.07	0.372104203767625	0.38
Ten-m	whole_OPC	2.24	0.472	-0.07	0.372104203767625	0.38
Ten-m	dOptix	0	0.472	-0.07	0.372104203767625	0.38
Ten-m	vVsx	0	0.472	-0.07	0.372104203767625	0.38
Ten-m	vVsx.dVsx.dOptix	0	0.472	-0.07	0.372104203767625	0.38
Ten-m	vOptix.vVsx.dVsx	0	0.472	-0.07	0.372104203767625	0.38
Ten-m	Hth_Opa	-1.13	0.472	-0.07	0.372104203767625	0.38
Ten-m	Opa_Erm	-1.72	0.472	-0.07	0.372104203767625	0.38
Ten-m	vdDpp.vdOptix	-2.59	0.472	-0.07	0.372104203767625	0.38
Ten-m	dVsx	-3.09	0.472	-0.07	0.372104203767625	0.38
Ten-m	Erm_Ey	-3.12	0.472	-0.07	0.372104203767625	0.38
Ten-m	dOptix.dVsx	-3.83	0.472	-0.07	0.372104203767625	0.38
Ten-m	dDpp.dOptix	-4.19	0.472	-0.07	0.372104203767625	0.38
Ten-m	vDpp.vOptix	-4.39	0.472	-0.07	0.372104203767625	0.38
Ten-m	vOptix	-4.78	0.472	-0.07	0.372104203767625	0.38
Ten-m	Ey_Hbn	-6.34	0.472	-0.07	0.372104203767625	0.38
Ten-m	Hth	-6.44	0.472	-0.07	0.372104203767625	0.38
Ten-m	D_BarHI	-6.55	0.472	-0.07	0.372104203767625	0.38
Ten-m	dDpp	-7.24	0.472	-0.07	0.372104203767625	0.38
Ten-m	vOptix.vVsx	-7.27	0.472	-0.07	0.372104203767625	0.38
Ten-m	vdDpp	-8.1	0.472	-0.07	0.372104203767625	0.38
Ten-m	Notch	-8.18	0.472	-0.07	0.372104203767625	0.38
Ten-m	vdVsx	-8.93	0.472	-0.07	0.372104203767625	0.38
Ten-m	vdOptix	-8.94	0.472	-0.07	0.372104203767625	0.38
Ten-m	Hbn_Opa_Slp	-11.82	0.472	-0.07	0.372104203767625	0.38
CR45962	vVsx	13.8	0.177	-0.33	-0.0975900072948533	0.98
CR45962	Ey_Hbn	12.9	0.177	-0.33	-0.0975900072948533	0.98
CR45962	Erm_Ey	6.16	0.177	-0.33	-0.0975900072948533	0.98
CR45962	vVsx.dVsx.dOptix	4.25	0.177	-0.33	-0.0975900072948533	0.98
CR45962	vdDpp.vdOptix	4.03	0.177	-0.33	-0.0975900072948533	0.98
CR45962	vOptix	3.78	0.177	-0.33	-0.0975900072948533	0.98
CR45962	Hbn_Opa_Slp	3.17	0.177	-0.33	-0.0975900072948533	0.98
CR45962	vdOptix	1.62	0.177	-0.33	-0.0975900072948533	0.98
CR45962	dDpp	1.29	0.177	-0.33	-0.0975900072948533	0.98
CR45962	Slp_D	1.15	0.177	-0.33	-0.0975900072948533	0.98
CR45962	vOptix.vVsx	0.68	0.177	-0.33	-0.0975900072948533	0.98
CR45962	dVsx	0	0.177	-0.33	-0.0975900072948533	0.98
CR45962	vOptix.vVsx.dVsx	0	0.177	-0.33	-0.0975900072948533	0.98
CR45962	vDpp	-0.8	0.177	-0.33	-0.0975900072948533	0.98
CR45962	Opa_Erm	-1.13	0.177	-0.33	-0.0975900072948533	0.98
CR45962	whole_OPC	-1.51	0.177	-0.33	-0.0975900072948533	0.98
CR45962	dOptix	-1.78	0.177	-0.33	-0.0975900072948533	0.98
CR45962	vdVsx	-2.5	0.177	-0.33	-0.0975900072948533	0.98
CR45962	Notch	-2.67	0.177	-0.33	-0.0975900072948533	0.98
CR45962	Hth	-3.13	0.177	-0.33	-0.0975900072948533	0.98
CR45962	vdDpp	-4.03	0.177	-0.33	-0.0975900072948533	0.98
CR45962	D_BarHI	-4.28	0.177	-0.33	-0.0975900072948533	0.98
CR45962	Hth_Opa	-4.72	0.177	-0.33	-0.0975900072948533	0.98
CR45962	vDpp.vOptix	-4.87	0.177	-0.33	-0.0975900072948533	0.98
CR45962	dOptix.dVsx	-5.78	0.177	-0.33	-0.0975900072948533	0.98
CR45962	vdOptix.vdVsx	-6.05	0.177	-0.33	-0.0975900072948533	0.98
CR45962	dDpp.dOptix	-6.97	0.177	-0.33	-0.0975900072948533	0.98
CG14459	D_BarHI	13.41	0.381	0.15	0.227710017021324	0.05
CG14459	Notch	5.37	0.381	0.15	0.227710017021324	0.05
CG14459	Ey_Hbn	2.2	0.381	0.15	0.227710017021324	0.05
CG14459	Opa_Erm	1.39	0.381	0.15	0.227710017021324	0.05
CG14459	vdOptix.vdVsx	0.88	0.381	0.15	0.227710017021324	0.05
CG14459	whole_OPC	0.87	0.381	0.15	0.227710017021324	0.05
CG14459	vOptix	0.46	0.381	0.15	0.227710017021324	0.05
CG14459	vOptix.vVsx	0.39	0.381	0.15	0.227710017021324	0.05
CG14459	dDpp	0	0.381	0.15	0.227710017021324	0.05
CG14459	dOptix	0	0.381	0.15	0.227710017021324	0.05
CG14459	vOptix.vVsx.dVsx	0	0.381	0.15	0.227710017021324	0.05
CG14459	Slp_D	-0.32	0.381	0.15	0.227710017021324	0.05
CG14459	dOptix.dVsx	-0.55	0.381	0.15	0.227710017021324	0.05
CG14459	vVsx.dVsx.dOptix	-0.62	0.381	0.15	0.227710017021324	0.05
CG14459	dVsx	-0.8	0.381	0.15	0.227710017021324	0.05
CG14459	Hth	-0.86	0.381	0.15	0.227710017021324	0.05
CG14459	vdOptix	-1.4	0.381	0.15	0.227710017021324	0.05
CG14459	vDpp	-1.56	0.381	0.15	0.227710017021324	0.05
CG14459	vdVsx	-1.8	0.381	0.15	0.227710017021324	0.05
CG14459	dDpp.dOptix	-2.05	0.381	0.15	0.227710017021324	0.05
CG14459	Erm_Ey	-2.2	0.381	0.15	0.227710017021324	0.05
CG14459	Hth_Opa	-2.2	0.381	0.15	0.227710017021324	0.05
CG14459	vVsx	-2.92	0.381	0.15	0.227710017021324	0.05
CG14459	vdDpp.vdOptix	-4.02	0.381	0.15	0.227710017021324	0.05
CG14459	vdDpp	-4.5	0.381	0.15	0.227710017021324	0.05
CG14459	Hbn_Opa_Slp	-4.66	0.381	0.15	0.227710017021324	0.05
CG14459	vDpp.vOptix	-5.52	0.381	0.15	0.227710017021324	0.05
CG11367	Hbn_Opa_Slp	20.05	0.121	-0.08	0.447213595499958	0.74
CG11367	Hth_Opa	13.49	0.121	-0.08	0.447213595499958	0.74
CG11367	D_BarHI	10.7	0.121	-0.08	0.447213595499958	0.74
CG11367	Ey_Hbn	4.41	0.121	-0.08	0.447213595499958	0.74
CG11367	Hth	2.23	0.121	-0.08	0.447213595499958	0.74
CG11367	vdDpp.vdOptix	1.66	0.121	-0.08	0.447213595499958	0.74
CG11367	dVsx	1.43	0.121	-0.08	0.447213595499958	0.74
CG11367	vdOptix	0.74	0.121	-0.08	0.447213595499958	0.74
CG11367	dOptix	0	0.121	-0.08	0.447213595499958	0.74
CG11367	vOptix.vVsx.dVsx	0	0.121	-0.08	0.447213595499958	0.74
CG11367	vVsx.dVsx.dOptix	-0.02	0.121	-0.08	0.447213595499958	0.74
CG11367	Opa_Erm	-0.21	0.121	-0.08	0.447213595499958	0.74
CG11367	dDpp.dOptix	-0.27	0.121	-0.08	0.447213595499958	0.74
CG11367	vdVsx	-0.45	0.121	-0.08	0.447213595499958	0.74
CG11367	vOptix.vVsx	-0.78	0.121	-0.08	0.447213595499958	0.74
CG11367	vOptix	-0.98	0.121	-0.08	0.447213595499958	0.74
CG11367	Notch	-1.51	0.121	-0.08	0.447213595499958	0.74
CG11367	dDpp	-1.56	0.121	-0.08	0.447213595499958	0.74
CG11367	vDpp	-2.72	0.121	-0.08	0.447213595499958	0.74
CG11367	Erm_Ey	-2.93	0.121	-0.08	0.447213595499958	0.74
CG11367	vdOptix.vdVsx	-3.33	0.121	-0.08	0.447213595499958	0.74
CG11367	vVsx	-3.49	0.121	-0.08	0.447213595499958	0.74
CG11367	vDpp.vOptix	-4	0.121	-0.08	0.447213595499958	0.74
CG11367	vdDpp	-6.39	0.121	-0.08	0.447213595499958	0.74
CG11367	whole_OPC	-6.69	0.121	-0.08	0.447213595499958	0.74
CG11367	Slp_D	-7.32	0.121	-0.08	0.447213595499958	0.74
CG11367	dOptix.dVsx	-7.81	0.121	-0.08	0.447213595499958	0.74
SPoCk	Slp_D	12.27	0.162	0.12	0.0975900072948533	0.08
SPoCk	Erm_Ey	5.79	0.162	0.12	0.0975900072948533	0.08
SPoCk	vdVsx	4.48	0.162	0.12	0.0975900072948533	0.08
SPoCk	vdDpp	3.32	0.162	0.12	0.0975900072948533	0.08
SPoCk	vDpp	3.14	0.162	0.12	0.0975900072948533	0.08
SPoCk	dVsx	2.43	0.162	0.12	0.0975900072948533	0.08
SPoCk	Opa_Erm	2.23	0.162	0.12	0.0975900072948533	0.08
SPoCk	vVsx.dVsx.dOptix	1.75	0.162	0.12	0.0975900072948533	0.08
SPoCk	vdDpp.vdOptix	1.69	0.162	0.12	0.0975900072948533	0.08
SPoCk	whole_OPC	1.07	0.162	0.12	0.0975900072948533	0.08
SPoCk	Ey_Hbn	1.05	0.162	0.12	0.0975900072948533	0.08
SPoCk	Hth_Opa	0.51	0.162	0.12	0.0975900072948533	0.08
SPoCk	dDpp	0	0.162	0.12	0.0975900072948533	0.08
SPoCk	vOptix.vVsx.dVsx	0	0.162	0.12	0.0975900072948533	0.08
SPoCk	vOptix	-1.14	0.162	0.12	0.0975900072948533	0.08
SPoCk	Hth	-1.49	0.162	0.12	0.0975900072948533	0.08
SPoCk	vDpp.vOptix	-2.2	0.162	0.12	0.0975900072948533	0.08
SPoCk	dDpp.dOptix	-2.95	0.162	0.12	0.0975900072948533	0.08
SPoCk	dOptix.dVsx	-3.01	0.162	0.12	0.0975900072948533	0.08
SPoCk	vOptix.vVsx	-3.01	0.162	0.12	0.0975900072948533	0.08
SPoCk	D_BarHI	-3.11	0.162	0.12	0.0975900072948533	0.08
SPoCk	vdOptix	-4.8	0.162	0.12	0.0975900072948533	0.08
SPoCk	Notch	-5.18	0.162	0.12	0.0975900072948533	0.08
SPoCk	Hbn_Opa_Slp	-5.19	0.162	0.12	0.0975900072948533	0.08
SPoCk	dOptix	-6.13	0.162	0.12	0.0975900072948533	0.08
SPoCk	vVsx	-9.39	0.162	0.12	0.0975900072948533	0.08
SPoCk	vdOptix.vdVsx	-9.43	0.162	0.12	0.0975900072948533	0.08
CG33170	vdVsx	9.51	0.164	-0.09	0.377964473009227	0.34
CG33170	Erm_Ey	6.59	0.164	-0.09	0.377964473009227	0.34
CG33170	D_BarHI	5.46	0.164	-0.09	0.377964473009227	0.34
CG33170	vVsx	4.64	0.164	-0.09	0.377964473009227	0.34
CG33170	dDpp.dOptix	3.81	0.164	-0.09	0.377964473009227	0.34
CG33170	vOptix.vVsx	3.71	0.164	-0.09	0.377964473009227	0.34
CG33170	Opa_Erm	3.2	0.164	-0.09	0.377964473009227	0.34
CG33170	Hth_Opa	2.83	0.164	-0.09	0.377964473009227	0.34
CG33170	Ey_Hbn	1.41	0.164	-0.09	0.377964473009227	0.34
CG33170	vdOptix	1.01	0.164	-0.09	0.377964473009227	0.34
CG33170	dVsx	0.78	0.164	-0.09	0.377964473009227	0.34
CG33170	dDpp	0	0.164	-0.09	0.377964473009227	0.34
CG33170	vVsx.dVsx.dOptix	0	0.164	-0.09	0.377964473009227	0.34
CG33170	vOptix.vVsx.dVsx	0	0.164	-0.09	0.377964473009227	0.34
CG33170	dOptix.dVsx	-0.23	0.164	-0.09	0.377964473009227	0.34
CG33170	vdOptix.vdVsx	-2.35	0.164	-0.09	0.377964473009227	0.34
CG33170	dOptix	-3.23	0.164	-0.09	0.377964473009227	0.34
CG33170	vdDpp	-3.79	0.164	-0.09	0.377964473009227	0.34
CG33170	Hth	-3.88	0.164	-0.09	0.377964473009227	0.34
CG33170	vDpp.vOptix	-4.83	0.164	-0.09	0.377964473009227	0.34
CG33170	vDpp	-5.35	0.164	-0.09	0.377964473009227	0.34
CG33170	vdDpp.vdOptix	-5.43	0.164	-0.09	0.377964473009227	0.34
CG33170	whole_OPC	-6.72	0.164	-0.09	0.377964473009227	0.34
CG33170	vOptix	-6.95	0.164	-0.09	0.377964473009227	0.34
CG33170	Slp_D	-10.32	0.164	-0.09	0.377964473009227	0.34
CG33170	Notch	-11.72	0.164	-0.09	0.377964473009227	0.34
CG33170	Hbn_Opa_Slp	-12.64	0.164	-0.09	0.377964473009227	0.34
CG11109	vDpp.vOptix	12.24	0.054	0.17	0.333333333333333	0.82
CG11109	dVsx	8.6	0.054	0.17	0.333333333333333	0.82
CG11109	vdDpp	7.3	0.054	0.17	0.333333333333333	0.82
CG11109	vVsx	4.84	0.054	0.17	0.333333333333333	0.82
CG11109	vVsx.dVsx.dOptix	4.08	0.054	0.17	0.333333333333333	0.82
CG11109	Erm_Ey	3.84	0.054	0.17	0.333333333333333	0.82
CG11109	dOptix.dVsx	2.39	0.054	0.17	0.333333333333333	0.82
CG11109	vdDpp.vdOptix	0	0.054	0.17	0.333333333333333	0.82
CG11109	vdOptix	0	0.054	0.17	0.333333333333333	0.82
CG11109	vOptix.vVsx.dVsx	0	0.054	0.17	0.333333333333333	0.82
CG11109	dOptix	-0.14	0.054	0.17	0.333333333333333	0.82
CG11109	vOptix.vVsx	-0.45	0.054	0.17	0.333333333333333	0.82
CG11109	Slp_D	-0.85	0.054	0.17	0.333333333333333	0.82
CG11109	vdOptix.vdVsx	-2.56	0.054	0.17	0.333333333333333	0.82
CG11109	vOptix	-2.85	0.054	0.17	0.333333333333333	0.82
CG11109	Hbn_Opa_Slp	-3.45	0.054	0.17	0.333333333333333	0.82
CG11109	D_BarHI	-3.49	0.054	0.17	0.333333333333333	0.82
CG11109	dDpp.dOptix	-3.58	0.054	0.17	0.333333333333333	0.82
CG11109	Hth_Opa	-3.79	0.054	0.17	0.333333333333333	0.82
CG11109	vdVsx	-4.11	0.054	0.17	0.333333333333333	0.82
CG11109	vDpp	-4.18	0.054	0.17	0.333333333333333	0.82
CG11109	Opa_Erm	-4.46	0.054	0.17	0.333333333333333	0.82
CG11109	Hth	-4.59	0.054	0.17	0.333333333333333	0.82
CG11109	Notch	-5.09	0.054	0.17	0.333333333333333	0.82
CG11109	whole_OPC	-6.98	0.054	0.17	0.333333333333333	0.82
CG11109	dDpp	-7.63	0.054	0.17	0.333333333333333	0.82
CG11109	Ey_Hbn	-11.72	0.054	0.17	0.333333333333333	0.82
Ssl1	Notch	14.18	0.12	-0.05	0.181568259800641	0.05
Ssl1	vOptix.vVsx	10.12	0.12	-0.05	0.181568259800641	0.05
Ssl1	Ey_Hbn	5.25	0.12	-0.05	0.181568259800641	0.05
Ssl1	Slp_D	5.02	0.12	-0.05	0.181568259800641	0.05
Ssl1	Hth	4.79	0.12	-0.05	0.181568259800641	0.05
Ssl1	dDpp	3.08	0.12	-0.05	0.181568259800641	0.05
Ssl1	whole_OPC	2.48	0.12	-0.05	0.181568259800641	0.05
Ssl1	Opa_Erm	2.29	0.12	-0.05	0.181568259800641	0.05
Ssl1	vDpp.vOptix	1.95	0.12	-0.05	0.181568259800641	0.05
Ssl1	vdOptix.vdVsx	1.72	0.12	-0.05	0.181568259800641	0.05
Ssl1	vdDpp.vdOptix	1.43	0.12	-0.05	0.181568259800641	0.05
Ssl1	vdVsx	1.14	0.12	-0.05	0.181568259800641	0.05
Ssl1	dVsx	0.09	0.12	-0.05	0.181568259800641	0.05
Ssl1	vVsx	0	0.12	-0.05	0.181568259800641	0.05
Ssl1	vOptix.vVsx.dVsx	0	0.12	-0.05	0.181568259800641	0.05
Ssl1	vdDpp	-0.04	0.12	-0.05	0.181568259800641	0.05
Ssl1	dOptix	-0.06	0.12	-0.05	0.181568259800641	0.05
Ssl1	dOptix.dVsx	-0.58	0.12	-0.05	0.181568259800641	0.05
Ssl1	Hth_Opa	-0.84	0.12	-0.05	0.181568259800641	0.05
Ssl1	vVsx.dVsx.dOptix	-1.61	0.12	-0.05	0.181568259800641	0.05
Ssl1	vDpp	-1.85	0.12	-0.05	0.181568259800641	0.05
Ssl1	dDpp.dOptix	-2.46	0.12	-0.05	0.181568259800641	0.05
Ssl1	D_BarHI	-4.74	0.12	-0.05	0.181568259800641	0.05
Ssl1	vOptix	-5.77	0.12	-0.05	0.181568259800641	0.05
Ssl1	Erm_Ey	-7.06	0.12	-0.05	0.181568259800641	0.05
Ssl1	Hbn_Opa_Slp	-7.81	0.12	-0.05	0.181568259800641	0.05
Ssl1	vdOptix	-8.39	0.12	-0.05	0.181568259800641	0.05
CG12768	Hbn_Opa_Slp	20.03	0.184	0.1	0.152894157431288	0.7
CG12768	vdVsx	5.75	0.184	0.1	0.152894157431288	0.7
CG12768	vVsx	5.67	0.184	0.1	0.152894157431288	0.7
CG12768	vDpp	5.58	0.184	0.1	0.152894157431288	0.7
CG12768	Opa_Erm	5.37	0.184	0.1	0.152894157431288	0.7
CG12768	Slp_D	1.69	0.184	0.1	0.152894157431288	0.7
CG12768	Ey_Hbn	1.32	0.184	0.1	0.152894157431288	0.7
CG12768	Notch	1.32	0.184	0.1	0.152894157431288	0.7
CG12768	Hth_Opa	0.04	0.184	0.1	0.152894157431288	0.7
CG12768	dDpp	0	0.184	0.1	0.152894157431288	0.7
CG12768	vdOptix	0	0.184	0.1	0.152894157431288	0.7
CG12768	dOptix	0	0.184	0.1	0.152894157431288	0.7
CG12768	dVsx	0	0.184	0.1	0.152894157431288	0.7
CG12768	vVsx.dVsx.dOptix	0	0.184	0.1	0.152894157431288	0.7
CG12768	vOptix.vVsx.dVsx	0	0.184	0.1	0.152894157431288	0.7
CG12768	Erm_Ey	-0.42	0.184	0.1	0.152894157431288	0.7
CG12768	vdOptix.vdVsx	-0.78	0.184	0.1	0.152894157431288	0.7
CG12768	dDpp.dOptix	-1.02	0.184	0.1	0.152894157431288	0.7
CG12768	whole_OPC	-1.49	0.184	0.1	0.152894157431288	0.7
CG12768	Hth	-2.13	0.184	0.1	0.152894157431288	0.7
CG12768	D_BarHI	-3.4	0.184	0.1	0.152894157431288	0.7
CG12768	vOptix.vVsx	-3.88	0.184	0.1	0.152894157431288	0.7
CG12768	vdDpp.vdOptix	-5.14	0.184	0.1	0.152894157431288	0.7
CG12768	vDpp.vOptix	-5.18	0.184	0.1	0.152894157431288	0.7
CG12768	vOptix	-7.46	0.184	0.1	0.152894157431288	0.7
CG12768	dOptix.dVsx	-9.85	0.184	0.1	0.152894157431288	0.7
CG12768	vdDpp	-10.88	0.184	0.1	0.152894157431288	0.7
CG33217	vVsx.dVsx.dOptix	17.4	0.117	-0.03	0.382970843102535	0.32
CG33217	dDpp	11.52	0.117	-0.03	0.382970843102535	0.32
CG33217	Erm_Ey	6.62	0.117	-0.03	0.382970843102535	0.32
CG33217	D_BarHI	5.24	0.117	-0.03	0.382970843102535	0.32
CG33217	vdDpp.vdOptix	4.94	0.117	-0.03	0.382970843102535	0.32
CG33217	vdOptix	4.79	0.117	-0.03	0.382970843102535	0.32
CG33217	vdVsx	2.79	0.117	-0.03	0.382970843102535	0.32
CG33217	Slp_D	2.27	0.117	-0.03	0.382970843102535	0.32
CG33217	vOptix	0.39	0.117	-0.03	0.382970843102535	0.32
CG33217	dOptix	0	0.117	-0.03	0.382970843102535	0.32
CG33217	dVsx	0	0.117	-0.03	0.382970843102535	0.32
CG33217	vOptix.vVsx.dVsx	0	0.117	-0.03	0.382970843102535	0.32
CG33217	vdOptix.vdVsx	-0.04	0.117	-0.03	0.382970843102535	0.32
CG33217	Opa_Erm	-0.11	0.117	-0.03	0.382970843102535	0.32
CG33217	vOptix.vVsx	-0.42	0.117	-0.03	0.382970843102535	0.32
CG33217	whole_OPC	-0.59	0.117	-0.03	0.382970843102535	0.32
CG33217	dDpp.dOptix	-1.06	0.117	-0.03	0.382970843102535	0.32
CG33217	Notch	-1.39	0.117	-0.03	0.382970843102535	0.32
CG33217	vdDpp	-2.08	0.117	-0.03	0.382970843102535	0.32
CG33217	Ey_Hbn	-2.36	0.117	-0.03	0.382970843102535	0.32
CG33217	Hth	-3.09	0.117	-0.03	0.382970843102535	0.32
CG33217	Hbn_Opa_Slp	-3.27	0.117	-0.03	0.382970843102535	0.32
CG33217	vDpp.vOptix	-3.76	0.117	-0.03	0.382970843102535	0.32
CG33217	vDpp	-4.72	0.117	-0.03	0.382970843102535	0.32
CG33217	Hth_Opa	-6.14	0.117	-0.03	0.382970843102535	0.32
CG33217	dOptix.dVsx	-8.03	0.117	-0.03	0.382970843102535	0.32
CG33217	vVsx	-16.47	0.117	-0.03	0.382970843102535	0.32
CR41597	dOptix.dVsx	12.69	0.163	-0.27	0.254823595718813	0.2
CR41597	whole_OPC	10.9	0.163	-0.27	0.254823595718813	0.2
CR41597	vDpp	9.95	0.163	-0.27	0.254823595718813	0.2
CR41597	Hbn_Opa_Slp	9.19	0.163	-0.27	0.254823595718813	0.2
CR41597	vOptix.vVsx	7.18	0.163	-0.27	0.254823595718813	0.2
CR41597	vOptix	4.97	0.163	-0.27	0.254823595718813	0.2
CR41597	dDpp	3.84	0.163	-0.27	0.254823595718813	0.2
CR41597	vdDpp	3.1	0.163	-0.27	0.254823595718813	0.2
CR41597	dOptix	1.1	0.163	-0.27	0.254823595718813	0.2
CR41597	Notch	0.97	0.163	-0.27	0.254823595718813	0.2
CR41597	vDpp.vOptix	0.71	0.163	-0.27	0.254823595718813	0.2
CR41597	vOptix.vVsx.dVsx	0	0.163	-0.27	0.254823595718813	0.2
CR41597	vVsx.dVsx.dOptix	-0.44	0.163	-0.27	0.254823595718813	0.2
CR41597	Erm_Ey	-0.63	0.163	-0.27	0.254823595718813	0.2
CR41597	Slp_D	-0.97	0.163	-0.27	0.254823595718813	0.2
CR41597	vdOptix	-1.42	0.163	-0.27	0.254823595718813	0.2
CR41597	Ey_Hbn	-2.02	0.163	-0.27	0.254823595718813	0.2
CR41597	dDpp.dOptix	-2.47	0.163	-0.27	0.254823595718813	0.2
CR41597	Opa_Erm	-2.48	0.163	-0.27	0.254823595718813	0.2
CR41597	vdOptix.vdVsx	-2.7	0.163	-0.27	0.254823595718813	0.2
CR41597	vdDpp.vdOptix	-3.35	0.163	-0.27	0.254823595718813	0.2
CR41597	dVsx	-4.39	0.163	-0.27	0.254823595718813	0.2
CR41597	vdVsx	-4.64	0.163	-0.27	0.254823595718813	0.2
CR41597	Hth	-6.53	0.163	-0.27	0.254823595718813	0.2
CR41597	Hth_Opa	-6.54	0.163	-0.27	0.254823595718813	0.2
CR41597	D_BarHI	-6.55	0.163	-0.27	0.254823595718813	0.2
CR41597	vVsx	-8.36	0.163	-0.27	0.254823595718813	0.2
scro	vOptix	15.65	0.885	0.19	0.29277002188456	0.76
scro	vDpp.vOptix	13.37	0.885	0.19	0.29277002188456	0.76
scro	vOptix.vVsx	11.9	0.885	0.19	0.29277002188456	0.76
scro	dOptix	9.73	0.885	0.19	0.29277002188456	0.76
scro	vdDpp	8.03	0.885	0.19	0.29277002188456	0.76
scro	vdOptix	6.99	0.885	0.19	0.29277002188456	0.76
scro	dVsx	6.92	0.885	0.19	0.29277002188456	0.76
scro	Hth_Opa	3.98	0.885	0.19	0.29277002188456	0.76
scro	Hth	3.7	0.885	0.19	0.29277002188456	0.76
scro	vdVsx	3.55	0.885	0.19	0.29277002188456	0.76
scro	Notch	0.68	0.885	0.19	0.29277002188456	0.76
scro	dDpp	0	0.885	0.19	0.29277002188456	0.76
scro	vVsx	0	0.885	0.19	0.29277002188456	0.76
scro	vOptix.vVsx.dVsx	0	0.885	0.19	0.29277002188456	0.76
scro	Opa_Erm	-0.72	0.885	0.19	0.29277002188456	0.76
scro	Slp_D	-2.6	0.885	0.19	0.29277002188456	0.76
scro	dDpp.dOptix	-3.4	0.885	0.19	0.29277002188456	0.76
scro	vVsx.dVsx.dOptix	-4.28	0.885	0.19	0.29277002188456	0.76
scro	whole_OPC	-4.53	0.885	0.19	0.29277002188456	0.76
scro	vdOptix.vdVsx	-4.64	0.885	0.19	0.29277002188456	0.76
scro	Ey_Hbn	-4.75	0.885	0.19	0.29277002188456	0.76
scro	Erm_Ey	-5.26	0.885	0.19	0.29277002188456	0.76
scro	D_BarHI	-5.93	0.885	0.19	0.29277002188456	0.76
scro	vdDpp.vdOptix	-6.05	0.885	0.19	0.29277002188456	0.76
scro	vDpp	-7.83	0.885	0.19	0.29277002188456	0.76
scro	Hbn_Opa_Slp	-9.66	0.885	0.19	0.29277002188456	0.76
scro	dOptix.dVsx	-13.38	0.885	0.19	0.29277002188456	0.76
CG40472	dDpp.dOptix	8.25	0.051	-0.04	0.0975900072948533	0.01
CG40472	vDpp.vOptix	5.7	0.051	-0.04	0.0975900072948533	0.01
CG40472	vOptix.vVsx	3.98	0.051	-0.04	0.0975900072948533	0.01
CG40472	vVsx.dVsx.dOptix	3.9	0.051	-0.04	0.0975900072948533	0.01
CG40472	D_BarHI	3.87	0.051	-0.04	0.0975900072948533	0.01
CG40472	dOptix.dVsx	2.74	0.051	-0.04	0.0975900072948533	0.01
CG40472	Opa_Erm	2.56	0.051	-0.04	0.0975900072948533	0.01
CG40472	vDpp	2.27	0.051	-0.04	0.0975900072948533	0.01
CG40472	Erm_Ey	2.15	0.051	-0.04	0.0975900072948533	0.01
CG40472	vdVsx	1.14	0.051	-0.04	0.0975900072948533	0.01
CG40472	Ey_Hbn	1.05	0.051	-0.04	0.0975900072948533	0.01
CG40472	vdDpp.vdOptix	0	0.051	-0.04	0.0975900072948533	0.01
CG40472	dOptix	0	0.051	-0.04	0.0975900072948533	0.01
CG40472	vOptix.vVsx.dVsx	0	0.051	-0.04	0.0975900072948533	0.01
CG40472	dDpp	-0.12	0.051	-0.04	0.0975900072948533	0.01
CG40472	Notch	-0.34	0.051	-0.04	0.0975900072948533	0.01
CG40472	Hth	-0.78	0.051	-0.04	0.0975900072948533	0.01
CG40472	vVsx	-0.79	0.051	-0.04	0.0975900072948533	0.01
CG40472	Hbn_Opa_Slp	-0.96	0.051	-0.04	0.0975900072948533	0.01
CG40472	Slp_D	-1.75	0.051	-0.04	0.0975900072948533	0.01
CG40472	whole_OPC	-2.03	0.051	-0.04	0.0975900072948533	0.01
CG40472	vOptix	-2.36	0.051	-0.04	0.0975900072948533	0.01
CG40472	vdOptix.vdVsx	-3.03	0.051	-0.04	0.0975900072948533	0.01
CG40472	Hth_Opa	-4.77	0.051	-0.04	0.0975900072948533	0.01
CG40472	vdDpp	-5.72	0.051	-0.04	0.0975900072948533	0.01
CG40472	dVsx	-5.84	0.051	-0.04	0.0975900072948533	0.01
CG40472	vdOptix	-15.28	0.051	-0.04	0.0975900072948533	0.01
CG45782	vDpp.vOptix	8.7	0.193	0.06	0.302613766334401	0.85
CG45782	vdDpp.vdOptix	5.3	0.193	0.06	0.302613766334401	0.85
CG45782	Erm_Ey	3.42	0.193	0.06	0.302613766334401	0.85
CG45782	Hbn_Opa_Slp	2.26	0.193	0.06	0.302613766334401	0.85
CG45782	whole_OPC	1.69	0.193	0.06	0.302613766334401	0.85
CG45782	vOptix	1.63	0.193	0.06	0.302613766334401	0.85
CG45782	vOptix.vVsx	1.31	0.193	0.06	0.302613766334401	0.85
CG45782	dDpp.dOptix	1.21	0.193	0.06	0.302613766334401	0.85
CG45782	Hth	0.03	0.193	0.06	0.302613766334401	0.85
CG45782	dOptix	0	0.193	0.06	0.302613766334401	0.85
CG45782	vdOptix.vdVsx	0	0.193	0.06	0.302613766334401	0.85
CG45782	vVsx.dVsx.dOptix	0	0.193	0.06	0.302613766334401	0.85
CG45782	vOptix.vVsx.dVsx	0	0.193	0.06	0.302613766334401	0.85
CG45782	dVsx	-0.78	0.193	0.06	0.302613766334401	0.85
CG45782	vdOptix	-1.03	0.193	0.06	0.302613766334401	0.85
CG45782	Hth_Opa	-2.05	0.193	0.06	0.302613766334401	0.85
CG45782	Opa_Erm	-2.84	0.193	0.06	0.302613766334401	0.85
CG45782	dDpp	-2.99	0.193	0.06	0.302613766334401	0.85
CG45782	dOptix.dVsx	-3.43	0.193	0.06	0.302613766334401	0.85
CG45782	vdDpp	-3.83	0.193	0.06	0.302613766334401	0.85
CG45782	Ey_Hbn	-3.92	0.193	0.06	0.302613766334401	0.85
CG45782	D_BarHI	-4.46	0.193	0.06	0.302613766334401	0.85
CG45782	vVsx	-4.52	0.193	0.06	0.302613766334401	0.85
CG45782	Notch	-4.52	0.193	0.06	0.302613766334401	0.85
CG45782	Slp_D	-4.82	0.193	0.06	0.302613766334401	0.85
CG45782	vDpp	-6.59	0.193	0.06	0.302613766334401	0.85
CG45782	vdVsx	-7.17	0.193	0.06	0.302613766334401	0.85
CR45180	vdVsx	5.95	0.045	0.08	0.142857142857143	0.01
CR45180	dOptix.dVsx	4.91	0.045	0.08	0.142857142857143	0.01
CR45180	vOptix.vVsx	3.51	0.045	0.08	0.142857142857143	0.01
CR45180	Notch	3.06	0.045	0.08	0.142857142857143	0.01
CR45180	D_BarHI	2.6	0.045	0.08	0.142857142857143	0.01
CR45180	dDpp.dOptix	1.9	0.045	0.08	0.142857142857143	0.01
CR45180	vdDpp	0.78	0.045	0.08	0.142857142857143	0.01
CR45180	vDpp	0.38	0.045	0.08	0.142857142857143	0.01
CR45180	dDpp	0	0.045	0.08	0.142857142857143	0.01
CR45180	vdDpp.vdOptix	0	0.045	0.08	0.142857142857143	0.01
CR45180	vdOptix	0	0.045	0.08	0.142857142857143	0.01
CR45180	vVsx	0	0.045	0.08	0.142857142857143	0.01
CR45180	dVsx	0	0.045	0.08	0.142857142857143	0.01
CR45180	vOptix.vVsx.dVsx	0	0.045	0.08	0.142857142857143	0.01
CR45180	Slp_D	-0.16	0.045	0.08	0.142857142857143	0.01
CR45180	Hbn_Opa_Slp	-0.98	0.045	0.08	0.142857142857143	0.01
CR45180	Opa_Erm	-1.06	0.045	0.08	0.142857142857143	0.01
CR45180	vdOptix.vdVsx	-1.93	0.045	0.08	0.142857142857143	0.01
CR45180	Hth	-2.8	0.045	0.08	0.142857142857143	0.01
CR45180	vOptix	-3.53	0.045	0.08	0.142857142857143	0.01
CR45180	vVsx.dVsx.dOptix	-3.7	0.045	0.08	0.142857142857143	0.01
CR45180	dOptix	-3.89	0.045	0.08	0.142857142857143	0.01
CR45180	Erm_Ey	-4.73	0.045	0.08	0.142857142857143	0.01
CR45180	Ey_Hbn	-5.75	0.045	0.08	0.142857142857143	0.01
CR45180	whole_OPC	-6.2	0.045	0.08	0.142857142857143	0.01
CR45180	Hth_Opa	-6.7	0.045	0.08	0.142857142857143	0.01
CR45180	vDpp.vOptix	-11.78	0.045	0.08	0.142857142857143	0.01
CG45781	vdDpp	8.28	0.58	-0.23	0.683130051063973	0.78
CG45781	vVsx	7.69	0.58	-0.23	0.683130051063973	0.78
CG45781	Hbn_Opa_Slp	4.94	0.58	-0.23	0.683130051063973	0.78
CG45781	dOptix.dVsx	3.65	0.58	-0.23	0.683130051063973	0.78
CG45781	vdOptix.vdVsx	2.62	0.58	-0.23	0.683130051063973	0.78
CG45781	vDpp.vOptix	2.53	0.58	-0.23	0.683130051063973	0.78
CG45781	vdVsx	2.43	0.58	-0.23	0.683130051063973	0.78
CG45781	Slp_D	2.42	0.58	-0.23	0.683130051063973	0.78
CG45781	Notch	1.84	0.58	-0.23	0.683130051063973	0.78
CG45781	D_BarHI	1.26	0.58	-0.23	0.683130051063973	0.78
CG45781	Opa_Erm	0.91	0.58	-0.23	0.683130051063973	0.78
CG45781	vVsx.dVsx.dOptix	0.82	0.58	-0.23	0.683130051063973	0.78
CG45781	dOptix	0	0.58	-0.23	0.683130051063973	0.78
CG45781	vOptix.vVsx	0	0.58	-0.23	0.683130051063973	0.78
CG45781	dVsx	0	0.58	-0.23	0.683130051063973	0.78
CG45781	vOptix.vVsx.dVsx	0	0.58	-0.23	0.683130051063973	0.78
CG45781	vdOptix	-0.5	0.58	-0.23	0.683130051063973	0.78
CG45781	Erm_Ey	-0.7	0.58	-0.23	0.683130051063973	0.78
CG45781	dDpp	-1.51	0.58	-0.23	0.683130051063973	0.78
CG45781	Ey_Hbn	-1.58	0.58	-0.23	0.683130051063973	0.78
CG45781	Hth	-1.7	0.58	-0.23	0.683130051063973	0.78
CG45781	vdDpp.vdOptix	-2.48	0.58	-0.23	0.683130051063973	0.78
CG45781	dDpp.dOptix	-3.27	0.58	-0.23	0.683130051063973	0.78
CG45781	vOptix	-4.78	0.58	-0.23	0.683130051063973	0.78
CG45781	whole_OPC	-5.01	0.58	-0.23	0.683130051063973	0.78
CG45781	vDpp	-6.73	0.58	-0.23	0.683130051063973	0.78
CG45781	Hth_Opa	-8.88	0.58	-0.23	0.683130051063973	0.78
CG40191	vdVsx	11.67	0.118	-0.4	0.149071198499986	0.28
CG40191	vdDpp	4.97	0.118	-0.4	0.149071198499986	0.28
CG40191	dDpp	4.8	0.118	-0.4	0.149071198499986	0.28
CG40191	Hbn_Opa_Slp	4.6	0.118	-0.4	0.149071198499986	0.28
CG40191	Notch	4.12	0.118	-0.4	0.149071198499986	0.28
CG40191	dDpp.dOptix	3.81	0.118	-0.4	0.149071198499986	0.28
CG40191	vOptix	2.83	0.118	-0.4	0.149071198499986	0.28
CG40191	vDpp	2.65	0.118	-0.4	0.149071198499986	0.28
CG40191	Hth_Opa	1.39	0.118	-0.4	0.149071198499986	0.28
CG40191	Hth	0.81	0.118	-0.4	0.149071198499986	0.28
CG40191	Slp_D	0.47	0.118	-0.4	0.149071198499986	0.28
CG40191	D_BarHI	0.26	0.118	-0.4	0.149071198499986	0.28
CG40191	vdDpp.vdOptix	0	0.118	-0.4	0.149071198499986	0.28
CG40191	vdOptix	0	0.118	-0.4	0.149071198499986	0.28
CG40191	vVsx.dVsx.dOptix	0	0.118	-0.4	0.149071198499986	0.28
CG40191	vOptix.vVsx.dVsx	0	0.118	-0.4	0.149071198499986	0.28
CG40191	vdOptix.vdVsx	-1.31	0.118	-0.4	0.149071198499986	0.28
CG40191	Opa_Erm	-1.84	0.118	-0.4	0.149071198499986	0.28
CG40191	dOptix.dVsx	-1.95	0.118	-0.4	0.149071198499986	0.28
CG40191	vOptix.vVsx	-2.7	0.118	-0.4	0.149071198499986	0.28
CG40191	dVsx	-2.83	0.118	-0.4	0.149071198499986	0.28
CG40191	dOptix	-3.52	0.118	-0.4	0.149071198499986	0.28
CG40191	Ey_Hbn	-3.75	0.118	-0.4	0.149071198499986	0.28
CG40191	Erm_Ey	-4.48	0.118	-0.4	0.149071198499986	0.28
CG40191	whole_OPC	-5.05	0.118	-0.4	0.149071198499986	0.28
CG40191	vVsx	-12.56	0.118	-0.4	0.149071198499986	0.28
CG40191	vDpp.vOptix	-12.73	0.118	-0.4	0.149071198499986	0.28
CR44042	dOptix.dVsx	5.29	0.036	0.37	0.0975900072948533	0.05
CR44042	Hth	2.75	0.036	0.37	0.0975900072948533	0.05
CR44042	Hth_Opa	2.36	0.036	0.37	0.0975900072948533	0.05
CR44042	whole_OPC	1.47	0.036	0.37	0.0975900072948533	0.05
CR44042	vOptix	0.21	0.036	0.37	0.0975900072948533	0.05
CR44042	dDpp	0	0.036	0.37	0.0975900072948533	0.05
CR44042	vdOptix	0	0.036	0.37	0.0975900072948533	0.05
CR44042	vVsx.dVsx.dOptix	0	0.036	0.37	0.0975900072948533	0.05
CR44042	vOptix.vVsx.dVsx	0	0.036	0.37	0.0975900072948533	0.05
CR44042	vDpp	-0.06	0.036	0.37	0.0975900072948533	0.05
CR44042	Slp_D	-0.48	0.036	0.37	0.0975900072948533	0.05
CR44042	Opa_Erm	-1.42	0.036	0.37	0.0975900072948533	0.05
CR44042	vdDpp.vdOptix	-1.48	0.036	0.37	0.0975900072948533	0.05
CR44042	vdVsx	-2.24	0.036	0.37	0.0975900072948533	0.05
CR44042	dDpp.dOptix	-2.24	0.036	0.37	0.0975900072948533	0.05
CR44042	dOptix	-2.52	0.036	0.37	0.0975900072948533	0.05
CR44042	D_BarHI	-2.78	0.036	0.37	0.0975900072948533	0.05
CR44042	vDpp.vOptix	-3.66	0.036	0.37	0.0975900072948533	0.05
CR44042	dVsx	-3.7	0.036	0.37	0.0975900072948533	0.05
CR44042	vdOptix.vdVsx	-4.7	0.036	0.37	0.0975900072948533	0.05
CR44042	Notch	-6.16	0.036	0.37	0.0975900072948533	0.05
CR44042	Ey_Hbn	-6.99	0.036	0.37	0.0975900072948533	0.05
CR44042	Erm_Ey	-8.95	0.036	0.37	0.0975900072948533	0.05
CR44042	vVsx	-9.13	0.036	0.37	0.0975900072948533	0.05
CR44042	vOptix.vVsx	-9.7	0.036	0.37	0.0975900072948533	0.05
CR44042	Hbn_Opa_Slp	-12.05	0.036	0.37	0.0975900072948533	0.05
CR44042	vdDpp	-16.35	0.036	0.37	0.0975900072948533	0.05
l(2)41Ab	vdDpp	26.97	0.13	0.38	0.2	0.5
l(2)41Ab	Hbn_Opa_Slp	14.9	0.13	0.38	0.2	0.5
l(2)41Ab	vDpp	8.38	0.13	0.38	0.2	0.5
l(2)41Ab	dVsx	4.87	0.13	0.38	0.2	0.5
l(2)41Ab	vOptix	4.75	0.13	0.38	0.2	0.5
l(2)41Ab	vdVsx	4.7	0.13	0.38	0.2	0.5
l(2)41Ab	Hth	4.5	0.13	0.38	0.2	0.5
l(2)41Ab	Slp_D	4.31	0.13	0.38	0.2	0.5
l(2)41Ab	dDpp.dOptix	4.3	0.13	0.38	0.2	0.5
l(2)41Ab	whole_OPC	2.75	0.13	0.38	0.2	0.5
l(2)41Ab	vDpp.vOptix	1.82	0.13	0.38	0.2	0.5
l(2)41Ab	D_BarHI	1.71	0.13	0.38	0.2	0.5
l(2)41Ab	vdDpp.vdOptix	1.06	0.13	0.38	0.2	0.5
l(2)41Ab	vVsx.dVsx.dOptix	0.81	0.13	0.38	0.2	0.5
l(2)41Ab	dOptix.dVsx	0.24	0.13	0.38	0.2	0.5
l(2)41Ab	Notch	0.21	0.13	0.38	0.2	0.5
l(2)41Ab	dDpp	0	0.13	0.38	0.2	0.5
l(2)41Ab	vdOptix	0	0.13	0.38	0.2	0.5
l(2)41Ab	dOptix	0	0.13	0.38	0.2	0.5
l(2)41Ab	vVsx	0	0.13	0.38	0.2	0.5
l(2)41Ab	vOptix.vVsx.dVsx	0	0.13	0.38	0.2	0.5
l(2)41Ab	vdOptix.vdVsx	-0.29	0.13	0.38	0.2	0.5
l(2)41Ab	vOptix.vVsx	-0.67	0.13	0.38	0.2	0.5
l(2)41Ab	Hth_Opa	-1.19	0.13	0.38	0.2	0.5
l(2)41Ab	Opa_Erm	-1.59	0.13	0.38	0.2	0.5
l(2)41Ab	Ey_Hbn	-6.32	0.13	0.38	0.2	0.5
l(2)41Ab	Erm_Ey	-6.76	0.13	0.38	0.2	0.5
CR44043	Ey_Hbn	12.88	0.081	-0.05	0.29277002188456	0.34
CR44043	dOptix.dVsx	11.97	0.081	-0.05	0.29277002188456	0.34
CR44043	vVsx	7.77	0.081	-0.05	0.29277002188456	0.34
CR44043	vDpp	5.8	0.081	-0.05	0.29277002188456	0.34
CR44043	Hth	3.21	0.081	-0.05	0.29277002188456	0.34
CR44043	Hbn_Opa_Slp	2.27	0.081	-0.05	0.29277002188456	0.34
CR44043	vOptix	2.07	0.081	-0.05	0.29277002188456	0.34
CR44043	dOptix	1.82	0.081	-0.05	0.29277002188456	0.34
CR44043	vVsx.dVsx.dOptix	1.8	0.081	-0.05	0.29277002188456	0.34
CR44043	vDpp.vOptix	0.62	0.081	-0.05	0.29277002188456	0.34
CR44043	Notch	0.59	0.081	-0.05	0.29277002188456	0.34
CR44043	Hth_Opa	0.41	0.081	-0.05	0.29277002188456	0.34
CR44043	vdDpp.vdOptix	0	0.081	-0.05	0.29277002188456	0.34
CR44043	dVsx	0	0.081	-0.05	0.29277002188456	0.34
CR44043	vOptix.vVsx.dVsx	0	0.081	-0.05	0.29277002188456	0.34
CR44043	vdOptix	-0.93	0.081	-0.05	0.29277002188456	0.34
CR44043	vOptix.vVsx	-0.99	0.081	-0.05	0.29277002188456	0.34
CR44043	D_BarHI	-1.58	0.081	-0.05	0.29277002188456	0.34
CR44043	Opa_Erm	-1.7	0.081	-0.05	0.29277002188456	0.34
CR44043	dDpp.dOptix	-1.76	0.081	-0.05	0.29277002188456	0.34
CR44043	dDpp	-2.21	0.081	-0.05	0.29277002188456	0.34
CR44043	vdVsx	-4.43	0.081	-0.05	0.29277002188456	0.34
CR44043	Erm_Ey	-4.95	0.081	-0.05	0.29277002188456	0.34
CR44043	Slp_D	-5.51	0.081	-0.05	0.29277002188456	0.34
CR44043	vdOptix.vdVsx	-7.38	0.081	-0.05	0.29277002188456	0.34
CR44043	whole_OPC	-7.73	0.081	-0.05	0.29277002188456	0.34
CR44043	vdDpp	-10.23	0.081	-0.05	0.29277002188456	0.34
Haspin	vOptix	15.54	0.195	-0.34	0.277350098112615	0.95
Haspin	Hth	8.83	0.195	-0.34	0.277350098112615	0.95
Haspin	dVsx	7.6	0.195	-0.34	0.277350098112615	0.95
Haspin	Slp_D	6.56	0.195	-0.34	0.277350098112615	0.95
Haspin	dDpp	5.62	0.195	-0.34	0.277350098112615	0.95
Haspin	Erm_Ey	3.3	0.195	-0.34	0.277350098112615	0.95
Haspin	D_BarHI	0.02	0.195	-0.34	0.277350098112615	0.95
Haspin	vdOptix	0	0.195	-0.34	0.277350098112615	0.95
Haspin	dOptix	0	0.195	-0.34	0.277350098112615	0.95
Haspin	vOptix.vVsx.dVsx	0	0.195	-0.34	0.277350098112615	0.95
Haspin	Ey_Hbn	-1.12	0.195	-0.34	0.277350098112615	0.95
Haspin	vdDpp.vdOptix	-1.44	0.195	-0.34	0.277350098112615	0.95
Haspin	vVsx.dVsx.dOptix	-1.64	0.195	-0.34	0.277350098112615	0.95
Haspin	vdVsx	-1.72	0.195	-0.34	0.277350098112615	0.95
Haspin	Notch	-1.82	0.195	-0.34	0.277350098112615	0.95
Haspin	vdOptix.vdVsx	-1.87	0.195	-0.34	0.277350098112615	0.95
Haspin	Opa_Erm	-2.16	0.195	-0.34	0.277350098112615	0.95
Haspin	dDpp.dOptix	-2.22	0.195	-0.34	0.277350098112615	0.95
Haspin	whole_OPC	-2.29	0.195	-0.34	0.277350098112615	0.95
Haspin	vDpp	-2.55	0.195	-0.34	0.277350098112615	0.95
Haspin	Hth_Opa	-4.57	0.195	-0.34	0.277350098112615	0.95
Haspin	dOptix.dVsx	-4.7	0.195	-0.34	0.277350098112615	0.95
Haspin	vOptix.vVsx	-5.02	0.195	-0.34	0.277350098112615	0.95
Haspin	Hbn_Opa_Slp	-5.22	0.195	-0.34	0.277350098112615	0.95
Haspin	vdDpp	-6.27	0.195	-0.34	0.277350098112615	0.95
Haspin	vDpp.vOptix	-8.9	0.195	-0.34	0.277350098112615	0.95
Haspin	vVsx	-13.7	0.195	-0.34	0.277350098112615	0.95
Atf6	D_BarHI	17.27	0.275	-0.3	0.683130051063973	1
Atf6	dOptix.dVsx	12.38	0.275	-0.3	0.683130051063973	1
Atf6	Notch	7.06	0.275	-0.3	0.683130051063973	1
Atf6	vdDpp	6.22	0.275	-0.3	0.683130051063973	1
Atf6	dDpp	6.14	0.275	-0.3	0.683130051063973	1
Atf6	dVsx	4.86	0.275	-0.3	0.683130051063973	1
Atf6	vOptix	4.52	0.275	-0.3	0.683130051063973	1
Atf6	Ey_Hbn	3.89	0.275	-0.3	0.683130051063973	1
Atf6	Slp_D	3.44	0.275	-0.3	0.683130051063973	1
Atf6	whole_OPC	1.86	0.275	-0.3	0.683130051063973	1
Atf6	vVsx.dVsx.dOptix	1.7	0.275	-0.3	0.683130051063973	1
Atf6	vdDpp.vdOptix	0.72	0.275	-0.3	0.683130051063973	1
Atf6	vdVsx	0.35	0.275	-0.3	0.683130051063973	1
Atf6	Opa_Erm	0.32	0.275	-0.3	0.683130051063973	1
Atf6	vDpp	0	0.275	-0.3	0.683130051063973	1
Atf6	vdOptix	0	0.275	-0.3	0.683130051063973	1
Atf6	vVsx	0	0.275	-0.3	0.683130051063973	1
Atf6	vOptix.vVsx.dVsx	0	0.275	-0.3	0.683130051063973	1
Atf6	vOptix.vVsx	-0.57	0.275	-0.3	0.683130051063973	1
Atf6	vdOptix.vdVsx	-1.78	0.275	-0.3	0.683130051063973	1
Atf6	Hth	-2.11	0.275	-0.3	0.683130051063973	1
Atf6	dOptix	-2.24	0.275	-0.3	0.683130051063973	1
Atf6	Erm_Ey	-2.77	0.275	-0.3	0.683130051063973	1
Atf6	Hth_Opa	-3.76	0.275	-0.3	0.683130051063973	1
Atf6	dDpp.dOptix	-4.53	0.275	-0.3	0.683130051063973	1
Atf6	vDpp.vOptix	-5.44	0.275	-0.3	0.683130051063973	1
Atf6	Hbn_Opa_Slp	-6.04	0.275	-0.3	0.683130051063973	1
CG17337	Hbn_Opa_Slp	14.75	0.206	-0.28	0.560611910581388	0.64
CG17337	Opa_Erm	14.32	0.206	-0.28	0.560611910581388	0.64
CG17337	Hth	7.46	0.206	-0.28	0.560611910581388	0.64
CG17337	vdVsx	6.73	0.206	-0.28	0.560611910581388	0.64
CG17337	vOptix	5.75	0.206	-0.28	0.560611910581388	0.64
CG17337	dOptix.dVsx	3.55	0.206	-0.28	0.560611910581388	0.64
CG17337	dDpp	2.61	0.206	-0.28	0.560611910581388	0.64
CG17337	dDpp.dOptix	2.43	0.206	-0.28	0.560611910581388	0.64
CG17337	Notch	2.23	0.206	-0.28	0.560611910581388	0.64
CG17337	vVsx	0.3	0.206	-0.28	0.560611910581388	0.64
CG17337	vdDpp.vdOptix	0	0.206	-0.28	0.560611910581388	0.64
CG17337	dOptix	0	0.206	-0.28	0.560611910581388	0.64
CG17337	vVsx.dVsx.dOptix	0	0.206	-0.28	0.560611910581388	0.64
CG17337	vOptix.vVsx.dVsx	0	0.206	-0.28	0.560611910581388	0.64
CG17337	Ey_Hbn	-0.1	0.206	-0.28	0.560611910581388	0.64
CG17337	vDpp	-1	0.206	-0.28	0.560611910581388	0.64
CG17337	whole_OPC	-1.16	0.206	-0.28	0.560611910581388	0.64
CG17337	D_BarHI	-1.49	0.206	-0.28	0.560611910581388	0.64
CG17337	dVsx	-1.54	0.206	-0.28	0.560611910581388	0.64
CG17337	vdOptix	-1.8	0.206	-0.28	0.560611910581388	0.64
CG17337	vDpp.vOptix	-2	0.206	-0.28	0.560611910581388	0.64
CG17337	vOptix.vVsx	-3.23	0.206	-0.28	0.560611910581388	0.64
CG17337	Slp_D	-3.4	0.206	-0.28	0.560611910581388	0.64
CG17337	vdOptix.vdVsx	-3.92	0.206	-0.28	0.560611910581388	0.64
CG17337	vdDpp	-3.98	0.206	-0.28	0.560611910581388	0.64
CG17337	Erm_Ey	-4.39	0.206	-0.28	0.560611910581388	0.64
CG17337	Hth_Opa	-10.56	0.206	-0.28	0.560611910581388	0.64
ap	dOptix	12.12	0.639	-0.25	0.258198889747161	0.01
ap	Slp_D	10.73	0.639	-0.25	0.258198889747161	0.01
ap	vVsx	10.45	0.639	-0.25	0.258198889747161	0.01
ap	vDpp.vOptix	9.46	0.639	-0.25	0.258198889747161	0.01
ap	Hbn_Opa_Slp	6.98	0.639	-0.25	0.258198889747161	0.01
ap	dDpp	6.98	0.639	-0.25	0.258198889747161	0.01
ap	dDpp.dOptix	6.32	0.639	-0.25	0.258198889747161	0.01
ap	vOptix.vVsx	5.42	0.639	-0.25	0.258198889747161	0.01
ap	Notch	3.66	0.639	-0.25	0.258198889747161	0.01
ap	vOptix	3.35	0.639	-0.25	0.258198889747161	0.01
ap	dVsx	2.3	0.639	-0.25	0.258198889747161	0.01
ap	D_BarHI	2.02	0.639	-0.25	0.258198889747161	0.01
ap	vDpp	1.59	0.639	-0.25	0.258198889747161	0.01
ap	vdDpp.vdOptix	0.28	0.639	-0.25	0.258198889747161	0.01
ap	vdOptix	0	0.639	-0.25	0.258198889747161	0.01
ap	vVsx.dVsx.dOptix	0	0.639	-0.25	0.258198889747161	0.01
ap	vOptix.vVsx.dVsx	0	0.639	-0.25	0.258198889747161	0.01
ap	Hth_Opa	-0.75	0.639	-0.25	0.258198889747161	0.01
ap	vdOptix.vdVsx	-3.67	0.639	-0.25	0.258198889747161	0.01
ap	Opa_Erm	-4.07	0.639	-0.25	0.258198889747161	0.01
ap	vdDpp	-4.61	0.639	-0.25	0.258198889747161	0.01
ap	Hth	-5.81	0.639	-0.25	0.258198889747161	0.01
ap	dOptix.dVsx	-5.88	0.639	-0.25	0.258198889747161	0.01
ap	Ey_Hbn	-9.26	0.639	-0.25	0.258198889747161	0.01
ap	whole_OPC	-9.31	0.639	-0.25	0.258198889747161	0.01
ap	vdVsx	-9.35	0.639	-0.25	0.258198889747161	0.01
ap	Erm_Ey	-9.48	0.639	-0.25	0.258198889747161	0.01
l(2)09851	D_BarHI	10.56	0.14	0.17	0.124034734589208	0.01
l(2)09851	vOptix.vVsx	10.21	0.14	0.17	0.124034734589208	0.01
l(2)09851	vdDpp.vdOptix	8.36	0.14	0.17	0.124034734589208	0.01
l(2)09851	Slp_D	8.08	0.14	0.17	0.124034734589208	0.01
l(2)09851	dOptix.dVsx	6	0.14	0.17	0.124034734589208	0.01
l(2)09851	Erm_Ey	4.05	0.14	0.17	0.124034734589208	0.01
l(2)09851	vVsx.dVsx.dOptix	4.03	0.14	0.17	0.124034734589208	0.01
l(2)09851	dVsx	2.57	0.14	0.17	0.124034734589208	0.01
l(2)09851	Opa_Erm	2.55	0.14	0.17	0.124034734589208	0.01
l(2)09851	dDpp	1.45	0.14	0.17	0.124034734589208	0.01
l(2)09851	vdOptix.vdVsx	1.18	0.14	0.17	0.124034734589208	0.01
l(2)09851	Hth_Opa	0.58	0.14	0.17	0.124034734589208	0.01
l(2)09851	Notch	0.1	0.14	0.17	0.124034734589208	0.01
l(2)09851	vOptix.vVsx.dVsx	0	0.14	0.17	0.124034734589208	0.01
l(2)09851	vOptix	-0.23	0.14	0.17	0.124034734589208	0.01
l(2)09851	dDpp.dOptix	-1.21	0.14	0.17	0.124034734589208	0.01
l(2)09851	vDpp	-1.98	0.14	0.17	0.124034734589208	0.01
l(2)09851	Ey_Hbn	-2.37	0.14	0.17	0.124034734589208	0.01
l(2)09851	vDpp.vOptix	-3.14	0.14	0.17	0.124034734589208	0.01
l(2)09851	Hth	-3.3	0.14	0.17	0.124034734589208	0.01
l(2)09851	whole_OPC	-3.32	0.14	0.17	0.124034734589208	0.01
l(2)09851	Hbn_Opa_Slp	-4.94	0.14	0.17	0.124034734589208	0.01
l(2)09851	vdOptix	-7.13	0.14	0.17	0.124034734589208	0.01
l(2)09851	vdVsx	-7.58	0.14	0.17	0.124034734589208	0.01
l(2)09851	vVsx	-7.64	0.14	0.17	0.124034734589208	0.01
l(2)09851	dOptix	-8.92	0.14	0.17	0.124034734589208	0.01
l(2)09851	vdDpp	-9.26	0.14	0.17	0.124034734589208	0.01
CG7791	vOptix	15.31	0.135	0.06	0.149071198499986	0.22
CG7791	vdDpp	12.06	0.135	0.06	0.149071198499986	0.22
CG7791	vDpp	8.79	0.135	0.06	0.149071198499986	0.22
CG7791	Hbn_Opa_Slp	8.76	0.135	0.06	0.149071198499986	0.22
CG7791	vdVsx	8.24	0.135	0.06	0.149071198499986	0.22
CG7791	vVsx	7.5	0.135	0.06	0.149071198499986	0.22
CG7791	Slp_D	6.72	0.135	0.06	0.149071198499986	0.22
CG7791	Hth_Opa	5.48	0.135	0.06	0.149071198499986	0.22
CG7791	vdOptix.vdVsx	3.55	0.135	0.06	0.149071198499986	0.22
CG7791	dDpp.dOptix	2.92	0.135	0.06	0.149071198499986	0.22
CG7791	Ey_Hbn	2.37	0.135	0.06	0.149071198499986	0.22
CG7791	vVsx.dVsx.dOptix	2.27	0.135	0.06	0.149071198499986	0.22
CG7791	Erm_Ey	1.94	0.135	0.06	0.149071198499986	0.22
CG7791	vOptix.vVsx	1.93	0.135	0.06	0.149071198499986	0.22
CG7791	dDpp	1.84	0.135	0.06	0.149071198499986	0.22
CG7791	whole_OPC	0.78	0.135	0.06	0.149071198499986	0.22
CG7791	vDpp.vOptix	0.27	0.135	0.06	0.149071198499986	0.22
CG7791	vdOptix	0	0.135	0.06	0.149071198499986	0.22
CG7791	dOptix	0	0.135	0.06	0.149071198499986	0.22
CG7791	vOptix.vVsx.dVsx	0	0.135	0.06	0.149071198499986	0.22
CG7791	Notch	-0.41	0.135	0.06	0.149071198499986	0.22
CG7791	vdDpp.vdOptix	-0.55	0.135	0.06	0.149071198499986	0.22
CG7791	D_BarHI	-1.22	0.135	0.06	0.149071198499986	0.22
CG7791	dVsx	-2.64	0.135	0.06	0.149071198499986	0.22
CG7791	Opa_Erm	-2.75	0.135	0.06	0.149071198499986	0.22
CG7791	dOptix.dVsx	-3.99	0.135	0.06	0.149071198499986	0.22
CG7791	Hth	-5.13	0.135	0.06	0.149071198499986	0.22
dpr12	vdDpp	5.25	0.486	-0.35	0.487950036474267	0.81
dpr12	dVsx	3.63	0.486	-0.35	0.487950036474267	0.81
dpr12	vVsx.dVsx.dOptix	0.64	0.486	-0.35	0.487950036474267	0.81
dpr12	vdDpp.vdOptix	0.49	0.486	-0.35	0.487950036474267	0.81
dpr12	D_BarHI	0.29	0.486	-0.35	0.487950036474267	0.81
dpr12	Opa_Erm	0.2	0.486	-0.35	0.487950036474267	0.81
dpr12	dDpp	0	0.486	-0.35	0.487950036474267	0.81
dpr12	dOptix	0	0.486	-0.35	0.487950036474267	0.81
dpr12	vOptix.vVsx.dVsx	0	0.486	-0.35	0.487950036474267	0.81
dpr12	Ey_Hbn	-0.24	0.486	-0.35	0.487950036474267	0.81
dpr12	Slp_D	-1.21	0.486	-0.35	0.487950036474267	0.81
dpr12	Hth_Opa	-1.91	0.486	-0.35	0.487950036474267	0.81
dpr12	vOptix	-2.01	0.486	-0.35	0.487950036474267	0.81
dpr12	whole_OPC	-2.2	0.486	-0.35	0.487950036474267	0.81
dpr12	Hbn_Opa_Slp	-2.45	0.486	-0.35	0.487950036474267	0.81
dpr12	Erm_Ey	-3.25	0.486	-0.35	0.487950036474267	0.81
dpr12	vdOptix.vdVsx	-3.6	0.486	-0.35	0.487950036474267	0.81
dpr12	Hth	-3.81	0.486	-0.35	0.487950036474267	0.81
dpr12	vdVsx	-5.59	0.486	-0.35	0.487950036474267	0.81
dpr12	vOptix.vVsx	-6.87	0.486	-0.35	0.487950036474267	0.81
dpr12	vdOptix	-7.13	0.486	-0.35	0.487950036474267	0.81
dpr12	Notch	-7.21	0.486	-0.35	0.487950036474267	0.81
dpr12	dOptix.dVsx	-7.39	0.486	-0.35	0.487950036474267	0.81
dpr12	vDpp	-7.42	0.486	-0.35	0.487950036474267	0.81
dpr12	dDpp.dOptix	-8.04	0.486	-0.35	0.487950036474267	0.81
dpr12	vDpp.vOptix	-9.77	0.486	-0.35	0.487950036474267	0.81
dpr12	vVsx	-9.96	0.486	-0.35	0.487950036474267	0.81
CCHa2-R	Hth_Opa	2.7	0.054	0.03	0.333333333333333	0.06
CCHa2-R	vVsx.dVsx.dOptix	2.03	0.054	0.03	0.333333333333333	0.06
CCHa2-R	D_BarHI	1.87	0.054	0.03	0.333333333333333	0.06
CCHa2-R	vOptix.vVsx	1.65	0.054	0.03	0.333333333333333	0.06
CCHa2-R	dDpp	0.94	0.054	0.03	0.333333333333333	0.06
CCHa2-R	dDpp.dOptix	0.66	0.054	0.03	0.333333333333333	0.06
CCHa2-R	vdVsx	0.12	0.054	0.03	0.333333333333333	0.06
CCHa2-R	vdOptix.vdVsx	0	0.054	0.03	0.333333333333333	0.06
CCHa2-R	vOptix.vVsx.dVsx	0	0.054	0.03	0.333333333333333	0.06
CCHa2-R	Ey_Hbn	-0.19	0.054	0.03	0.333333333333333	0.06
CCHa2-R	whole_OPC	-0.66	0.054	0.03	0.333333333333333	0.06
CCHa2-R	vdDpp	-0.71	0.054	0.03	0.333333333333333	0.06
CCHa2-R	vdOptix	-0.73	0.054	0.03	0.333333333333333	0.06
CCHa2-R	vDpp	-0.8	0.054	0.03	0.333333333333333	0.06
CCHa2-R	dOptix.dVsx	-1.01	0.054	0.03	0.333333333333333	0.06
CCHa2-R	vdDpp.vdOptix	-1.02	0.054	0.03	0.333333333333333	0.06
CCHa2-R	Slp_D	-1.19	0.054	0.03	0.333333333333333	0.06
CCHa2-R	dOptix	-1.22	0.054	0.03	0.333333333333333	0.06
CCHa2-R	vDpp.vOptix	-1.29	0.054	0.03	0.333333333333333	0.06
CCHa2-R	dVsx	-1.56	0.054	0.03	0.333333333333333	0.06
CCHa2-R	Opa_Erm	-1.57	0.054	0.03	0.333333333333333	0.06
CCHa2-R	Erm_Ey	-2.72	0.054	0.03	0.333333333333333	0.06
CCHa2-R	Hbn_Opa_Slp	-2.94	0.054	0.03	0.333333333333333	0.06
CCHa2-R	Notch	-3.32	0.054	0.03	0.333333333333333	0.06
CCHa2-R	Hth	-3.43	0.054	0.03	0.333333333333333	0.06
CCHa2-R	vOptix	-3.78	0.054	0.03	0.333333333333333	0.06
CCHa2-R	vVsx	-8.56	0.054	0.03	0.333333333333333	0.06
CG7845	Ey_Hbn	7.51	0.113	-0.17	0.53748384988657	0.87
CG7845	Slp_D	4.8	0.113	-0.17	0.53748384988657	0.87
CG7845	Notch	4.74	0.113	-0.17	0.53748384988657	0.87
CG7845	vOptix	3.71	0.113	-0.17	0.53748384988657	0.87
CG7845	vDpp	1.8	0.113	-0.17	0.53748384988657	0.87
CG7845	vdVsx	1.69	0.113	-0.17	0.53748384988657	0.87
CG7845	vdDpp	1.59	0.113	-0.17	0.53748384988657	0.87
CG7845	D_BarHI	1.46	0.113	-0.17	0.53748384988657	0.87
CG7845	Erm_Ey	1.35	0.113	-0.17	0.53748384988657	0.87
CG7845	vDpp.vOptix	1.17	0.113	-0.17	0.53748384988657	0.87
CG7845	vVsx	0.4	0.113	-0.17	0.53748384988657	0.87
CG7845	vdOptix.vdVsx	0.02	0.113	-0.17	0.53748384988657	0.87
CG7845	vdOptix	0	0.113	-0.17	0.53748384988657	0.87
CG7845	dOptix	0	0.113	-0.17	0.53748384988657	0.87
CG7845	vVsx.dVsx.dOptix	0	0.113	-0.17	0.53748384988657	0.87
CG7845	vOptix.vVsx.dVsx	0	0.113	-0.17	0.53748384988657	0.87
CG7845	vdDpp.vdOptix	-0.65	0.113	-0.17	0.53748384988657	0.87
CG7845	dVsx	-0.93	0.113	-0.17	0.53748384988657	0.87
CG7845	dDpp	-1.14	0.113	-0.17	0.53748384988657	0.87
CG7845	Hth_Opa	-2.98	0.113	-0.17	0.53748384988657	0.87
CG7845	vOptix.vVsx	-3.21	0.113	-0.17	0.53748384988657	0.87
CG7845	whole_OPC	-3.7	0.113	-0.17	0.53748384988657	0.87
CG7845	dDpp.dOptix	-3.78	0.113	-0.17	0.53748384988657	0.87
CG7845	Opa_Erm	-4.31	0.113	-0.17	0.53748384988657	0.87
CG7845	dOptix.dVsx	-4.4	0.113	-0.17	0.53748384988657	0.87
CG7845	Hth	-4.62	0.113	-0.17	0.53748384988657	0.87
CG7845	Hbn_Opa_Slp	-5.4	0.113	-0.17	0.53748384988657	0.87
CG7849	dOptix.dVsx	12.09	0.047	-0.16	1	0.89
CG7849	vVsx.dVsx.dOptix	6.74	0.047	-0.16	1	0.89
CG7849	vOptix	1.88	0.047	-0.16	1	0.89
CG7849	dOptix	1.29	0.047	-0.16	1	0.89
CG7849	vdOptix	0.57	0.047	-0.16	1	0.89
CG7849	vdDpp.vdOptix	0.48	0.047	-0.16	1	0.89
CG7849	vOptix.vVsx	0	0.047	-0.16	1	0.89
CG7849	vdOptix.vdVsx	0	0.047	-0.16	1	0.89
CG7849	dVsx	0	0.047	-0.16	1	0.89
CG7849	vOptix.vVsx.dVsx	0	0.047	-0.16	1	0.89
CG7849	dDpp	-0.56	0.047	-0.16	1	0.89
CG7849	whole_OPC	-1.18	0.047	-0.16	1	0.89
CG7849	vVsx	-1.67	0.047	-0.16	1	0.89
CG7849	Hth	-2.13	0.047	-0.16	1	0.89
CG7849	D_BarHI	-3.15	0.047	-0.16	1	0.89
CG7849	vdDpp	-3.81	0.047	-0.16	1	0.89
CG7849	Opa_Erm	-3.96	0.047	-0.16	1	0.89
CG7849	vdVsx	-4.06	0.047	-0.16	1	0.89
CG7849	Erm_Ey	-4.53	0.047	-0.16	1	0.89
CG7849	Hbn_Opa_Slp	-4.87	0.047	-0.16	1	0.89
CG7849	vDpp.vOptix	-5.55	0.047	-0.16	1	0.89
CG7849	vDpp	-6.03	0.047	-0.16	1	0.89
CG7849	Hth_Opa	-6.43	0.047	-0.16	1	0.89
CG7849	Notch	-6.6	0.047	-0.16	1	0.89
CG7849	Slp_D	-6.88	0.047	-0.16	1	0.89
CG7849	dDpp.dOptix	-9.05	0.047	-0.16	1	0.89
CG7849	Ey_Hbn	-13.83	0.047	-0.16	1	0.89
bin3	Slp_D	14.09	0.211	-0.3	0.428571428571429	0.63
bin3	Erm_Ey	13.7	0.211	-0.3	0.428571428571429	0.63
bin3	Ey_Hbn	7.71	0.211	-0.3	0.428571428571429	0.63
bin3	whole_OPC	4.46	0.211	-0.3	0.428571428571429	0.63
bin3	vdOptix.vdVsx	2.5	0.211	-0.3	0.428571428571429	0.63
bin3	vDpp	2.24	0.211	-0.3	0.428571428571429	0.63
bin3	Notch	0.96	0.211	-0.3	0.428571428571429	0.63
bin3	Hth_Opa	0.72	0.211	-0.3	0.428571428571429	0.63
bin3	dDpp.dOptix	0.17	0.211	-0.3	0.428571428571429	0.63
bin3	vdOptix	0	0.211	-0.3	0.428571428571429	0.63
bin3	dOptix	0	0.211	-0.3	0.428571428571429	0.63
bin3	vVsx	0	0.211	-0.3	0.428571428571429	0.63
bin3	vVsx.dVsx.dOptix	0	0.211	-0.3	0.428571428571429	0.63
bin3	vOptix.vVsx.dVsx	0	0.211	-0.3	0.428571428571429	0.63
bin3	vOptix.vVsx	-0.15	0.211	-0.3	0.428571428571429	0.63
bin3	vdDpp.vdOptix	-0.56	0.211	-0.3	0.428571428571429	0.63
bin3	vDpp.vOptix	-0.86	0.211	-0.3	0.428571428571429	0.63
bin3	dDpp	-0.89	0.211	-0.3	0.428571428571429	0.63
bin3	Hth	-1.45	0.211	-0.3	0.428571428571429	0.63
bin3	Opa_Erm	-1.88	0.211	-0.3	0.428571428571429	0.63
bin3	D_BarHI	-1.95	0.211	-0.3	0.428571428571429	0.63
bin3	Hbn_Opa_Slp	-2.71	0.211	-0.3	0.428571428571429	0.63
bin3	vdVsx	-2.84	0.211	-0.3	0.428571428571429	0.63
bin3	dVsx	-3.38	0.211	-0.3	0.428571428571429	0.63
bin3	vOptix	-5.94	0.211	-0.3	0.428571428571429	0.63
bin3	dOptix.dVsx	-9.11	0.211	-0.3	0.428571428571429	0.63
bin3	vdDpp	-16.54	0.211	-0.3	0.428571428571429	0.63
jing	vdVsx	18.85	0.256	0.08	-0.0666666666666667	0.84
jing	vdOptix.vdVsx	7.1	0.256	0.08	-0.0666666666666667	0.84
jing	Notch	6.53	0.256	0.08	-0.0666666666666667	0.84
jing	vDpp	6.11	0.256	0.08	-0.0666666666666667	0.84
jing	vdDpp.vdOptix	3.53	0.256	0.08	-0.0666666666666667	0.84
jing	Ey_Hbn	1.88	0.256	0.08	-0.0666666666666667	0.84
jing	vVsx.dVsx.dOptix	1.53	0.256	0.08	-0.0666666666666667	0.84
jing	dDpp	0	0.256	0.08	-0.0666666666666667	0.84
jing	vOptix.vVsx.dVsx	0	0.256	0.08	-0.0666666666666667	0.84
jing	Hth_Opa	-0.18	0.256	0.08	-0.0666666666666667	0.84
jing	vdOptix	-1.03	0.256	0.08	-0.0666666666666667	0.84
jing	D_BarHI	-1.69	0.256	0.08	-0.0666666666666667	0.84
jing	vOptix.vVsx	-2.04	0.256	0.08	-0.0666666666666667	0.84
jing	Opa_Erm	-2.51	0.256	0.08	-0.0666666666666667	0.84
jing	dOptix	-3.11	0.256	0.08	-0.0666666666666667	0.84
jing	whole_OPC	-3.96	0.256	0.08	-0.0666666666666667	0.84
jing	Erm_Ey	-4.54	0.256	0.08	-0.0666666666666667	0.84
jing	dDpp.dOptix	-4.7	0.256	0.08	-0.0666666666666667	0.84
jing	vVsx	-5.49	0.256	0.08	-0.0666666666666667	0.84
jing	Slp_D	-6.02	0.256	0.08	-0.0666666666666667	0.84
jing	Hth	-6.11	0.256	0.08	-0.0666666666666667	0.84
jing	dOptix.dVsx	-6.53	0.256	0.08	-0.0666666666666667	0.84
jing	vDpp.vOptix	-6.93	0.256	0.08	-0.0666666666666667	0.84
jing	dVsx	-7	0.256	0.08	-0.0666666666666667	0.84
jing	vOptix	-7.44	0.256	0.08	-0.0666666666666667	0.84
jing	vdDpp	-7.89	0.256	0.08	-0.0666666666666667	0.84
jing	Hbn_Opa_Slp	-10.15	0.256	0.08	-0.0666666666666667	0.84
Vha16-1	whole_OPC	6.06	0.171	0.11	0.2	0.54
Vha16-1	Notch	4.59	0.171	0.11	0.2	0.54
Vha16-1	Hth	4.5	0.171	0.11	0.2	0.54
Vha16-1	dVsx	1.84	0.171	0.11	0.2	0.54
Vha16-1	Slp_D	1.46	0.171	0.11	0.2	0.54
Vha16-1	D_BarHI	0.99	0.171	0.11	0.2	0.54
Vha16-1	Hth_Opa	0.89	0.171	0.11	0.2	0.54
Vha16-1	vDpp	0.85	0.171	0.11	0.2	0.54
Vha16-1	vdDpp.vdOptix	0	0.171	0.11	0.2	0.54
Vha16-1	dOptix	0	0.171	0.11	0.2	0.54
Vha16-1	vOptix.vVsx.dVsx	0	0.171	0.11	0.2	0.54
Vha16-1	vdVsx	-1.31	0.171	0.11	0.2	0.54
Vha16-1	dDpp.dOptix	-1.47	0.171	0.11	0.2	0.54
Vha16-1	vdDpp	-1.96	0.171	0.11	0.2	0.54
Vha16-1	vVsx.dVsx.dOptix	-2.01	0.171	0.11	0.2	0.54
Vha16-1	vOptix	-2.07	0.171	0.11	0.2	0.54
Vha16-1	vDpp.vOptix	-2.97	0.171	0.11	0.2	0.54
Vha16-1	vdOptix.vdVsx	-3.01	0.171	0.11	0.2	0.54
Vha16-1	vOptix.vVsx	-3.19	0.171	0.11	0.2	0.54
Vha16-1	Erm_Ey	-4.05	0.171	0.11	0.2	0.54
Vha16-1	Hbn_Opa_Slp	-4.11	0.171	0.11	0.2	0.54
Vha16-1	dDpp	-4.85	0.171	0.11	0.2	0.54
Vha16-1	Opa_Erm	-5.39	0.171	0.11	0.2	0.54
Vha16-1	Ey_Hbn	-6.16	0.171	0.11	0.2	0.54
Vha16-1	dOptix.dVsx	-6.76	0.171	0.11	0.2	0.54
Vha16-1	vVsx	-12.47	0.171	0.11	0.2	0.54
Vha16-1	vdOptix	-12.69	0.171	0.11	0.2	0.54
Trap1	vVsx.dVsx.dOptix	3.77	0.082	-0.03	0.29277002188456	0.68
Trap1	vDpp	3.1	0.082	-0.03	0.29277002188456	0.68
Trap1	vdOptix.vdVsx	2.85	0.082	-0.03	0.29277002188456	0.68
Trap1	dVsx	1.98	0.082	-0.03	0.29277002188456	0.68
Trap1	D_BarHI	1.75	0.082	-0.03	0.29277002188456	0.68
Trap1	Notch	0.66	0.082	-0.03	0.29277002188456	0.68
Trap1	vOptix	0.42	0.082	-0.03	0.29277002188456	0.68
Trap1	vdDpp.vdOptix	0	0.082	-0.03	0.29277002188456	0.68
Trap1	vOptix.vVsx.dVsx	0	0.082	-0.03	0.29277002188456	0.68
Trap1	Hth	-0.06	0.082	-0.03	0.29277002188456	0.68
Trap1	vDpp.vOptix	-0.07	0.082	-0.03	0.29277002188456	0.68
Trap1	vdDpp	-0.3	0.082	-0.03	0.29277002188456	0.68
Trap1	vOptix.vVsx	-1.16	0.082	-0.03	0.29277002188456	0.68
Trap1	Hth_Opa	-1.21	0.082	-0.03	0.29277002188456	0.68
Trap1	dOptix	-1.77	0.082	-0.03	0.29277002188456	0.68
Trap1	vdOptix	-1.81	0.082	-0.03	0.29277002188456	0.68
Trap1	dDpp	-1.99	0.082	-0.03	0.29277002188456	0.68
Trap1	Opa_Erm	-2.14	0.082	-0.03	0.29277002188456	0.68
Trap1	dDpp.dOptix	-2.3	0.082	-0.03	0.29277002188456	0.68
Trap1	Slp_D	-2.83	0.082	-0.03	0.29277002188456	0.68
Trap1	vdVsx	-2.86	0.082	-0.03	0.29277002188456	0.68
Trap1	dOptix.dVsx	-5.31	0.082	-0.03	0.29277002188456	0.68
Trap1	whole_OPC	-6.73	0.082	-0.03	0.29277002188456	0.68
Trap1	Ey_Hbn	-7.66	0.082	-0.03	0.29277002188456	0.68
Trap1	Erm_Ey	-8.5	0.082	-0.03	0.29277002188456	0.68
Trap1	vVsx	-9.45	0.082	-0.03	0.29277002188456	0.68
Trap1	Hbn_Opa_Slp	-10.78	0.082	-0.03	0.29277002188456	0.68
Bap170	vdDpp.vdOptix	18.34	0.052	-0.01	0.382970843102535	0.42
Bap170	whole_OPC	16.96	0.052	-0.01	0.382970843102535	0.42
Bap170	Ey_Hbn	10.24	0.052	-0.01	0.382970843102535	0.42
Bap170	Hth_Opa	5.45	0.052	-0.01	0.382970843102535	0.42
Bap170	Hth	5.27	0.052	-0.01	0.382970843102535	0.42
Bap170	dOptix	4.86	0.052	-0.01	0.382970843102535	0.42
Bap170	D_BarHI	1.58	0.052	-0.01	0.382970843102535	0.42
Bap170	vdDpp	1.38	0.052	-0.01	0.382970843102535	0.42
Bap170	vOptix.vVsx	1.37	0.052	-0.01	0.382970843102535	0.42
Bap170	dDpp	0	0.052	-0.01	0.382970843102535	0.42
Bap170	vdOptix	0	0.052	-0.01	0.382970843102535	0.42
Bap170	vOptix.vVsx.dVsx	0	0.052	-0.01	0.382970843102535	0.42
Bap170	vdVsx	-0.34	0.052	-0.01	0.382970843102535	0.42
Bap170	vDpp	-1.07	0.052	-0.01	0.382970843102535	0.42
Bap170	vdOptix.vdVsx	-1.47	0.052	-0.01	0.382970843102535	0.42
Bap170	vVsx.dVsx.dOptix	-2.12	0.052	-0.01	0.382970843102535	0.42
Bap170	dOptix.dVsx	-2.38	0.052	-0.01	0.382970843102535	0.42
Bap170	vOptix	-2.96	0.052	-0.01	0.382970843102535	0.42
Bap170	Opa_Erm	-3.5	0.052	-0.01	0.382970843102535	0.42
Bap170	Erm_Ey	-3.99	0.052	-0.01	0.382970843102535	0.42
Bap170	Slp_D	-4.21	0.052	-0.01	0.382970843102535	0.42
Bap170	dDpp.dOptix	-4.56	0.052	-0.01	0.382970843102535	0.42
Bap170	Notch	-6.42	0.052	-0.01	0.382970843102535	0.42
Bap170	vDpp.vOptix	-7.66	0.052	-0.01	0.382970843102535	0.42
Bap170	vVsx	-9.73	0.052	-0.01	0.382970843102535	0.42
Bap170	dVsx	-10.15	0.052	-0.01	0.382970843102535	0.42
Bap170	Hbn_Opa_Slp	-14.13	0.052	-0.01	0.382970843102535	0.42
Opbp	vdVsx	6.55	0.085	-0.47	0.218217890235992	0.25
Opbp	dDpp.dOptix	4.39	0.085	-0.47	0.218217890235992	0.25
Opbp	vVsx	3.61	0.085	-0.47	0.218217890235992	0.25
Opbp	vdDpp.vdOptix	3.32	0.085	-0.47	0.218217890235992	0.25
Opbp	vDpp.vOptix	3.24	0.085	-0.47	0.218217890235992	0.25
Opbp	Notch	3.02	0.085	-0.47	0.218217890235992	0.25
Opbp	Hth_Opa	2.57	0.085	-0.47	0.218217890235992	0.25
Opbp	Opa_Erm	2.42	0.085	-0.47	0.218217890235992	0.25
Opbp	dOptix	2.17	0.085	-0.47	0.218217890235992	0.25
Opbp	vdDpp	1.41	0.085	-0.47	0.218217890235992	0.25
Opbp	vdOptix.vdVsx	1.01	0.085	-0.47	0.218217890235992	0.25
Opbp	vVsx.dVsx.dOptix	0.27	0.085	-0.47	0.218217890235992	0.25
Opbp	dDpp	0	0.085	-0.47	0.218217890235992	0.25
Opbp	vOptix.vVsx.dVsx	0	0.085	-0.47	0.218217890235992	0.25
Opbp	Ey_Hbn	-0.53	0.085	-0.47	0.218217890235992	0.25
Opbp	vDpp	-0.84	0.085	-0.47	0.218217890235992	0.25
Opbp	whole_OPC	-1.12	0.085	-0.47	0.218217890235992	0.25
Opbp	Hth	-1.98	0.085	-0.47	0.218217890235992	0.25
Opbp	vOptix.vVsx	-2	0.085	-0.47	0.218217890235992	0.25
Opbp	vOptix	-2.29	0.085	-0.47	0.218217890235992	0.25
Opbp	Slp_D	-2.66	0.085	-0.47	0.218217890235992	0.25
Opbp	D_BarHI	-2.82	0.085	-0.47	0.218217890235992	0.25
Opbp	dVsx	-2.99	0.085	-0.47	0.218217890235992	0.25
Opbp	Erm_Ey	-3.74	0.085	-0.47	0.218217890235992	0.25
Opbp	Hbn_Opa_Slp	-3.98	0.085	-0.47	0.218217890235992	0.25
Opbp	dOptix.dVsx	-7.08	0.085	-0.47	0.218217890235992	0.25
Opbp	vdOptix	-9.09	0.085	-0.47	0.218217890235992	0.25
sced	dVsx	13.11	0.146	-0.06	0.0666666666666667	0.01
sced	Erm_Ey	5.25	0.146	-0.06	0.0666666666666667	0.01
sced	vVsx.dVsx.dOptix	3.57	0.146	-0.06	0.0666666666666667	0.01
sced	Notch	2.29	0.146	-0.06	0.0666666666666667	0.01
sced	vdDpp.vdOptix	2.18	0.146	-0.06	0.0666666666666667	0.01
sced	vdVsx	1.93	0.146	-0.06	0.0666666666666667	0.01
sced	Hth_Opa	1.34	0.146	-0.06	0.0666666666666667	0.01
sced	Ey_Hbn	0.35	0.146	-0.06	0.0666666666666667	0.01
sced	dDpp	0	0.146	-0.06	0.0666666666666667	0.01
sced	vdOptix	0	0.146	-0.06	0.0666666666666667	0.01
sced	vVsx	0	0.146	-0.06	0.0666666666666667	0.01
sced	vOptix.vVsx.dVsx	0	0.146	-0.06	0.0666666666666667	0.01
sced	Opa_Erm	-0.05	0.146	-0.06	0.0666666666666667	0.01
sced	dOptix	-0.3	0.146	-0.06	0.0666666666666667	0.01
sced	D_BarHI	-1.05	0.146	-0.06	0.0666666666666667	0.01
sced	whole_OPC	-1.07	0.146	-0.06	0.0666666666666667	0.01
sced	vOptix.vVsx	-1.2	0.146	-0.06	0.0666666666666667	0.01
sced	dDpp.dOptix	-1.3	0.146	-0.06	0.0666666666666667	0.01
sced	Hth	-1.78	0.146	-0.06	0.0666666666666667	0.01
sced	vOptix	-2.12	0.146	-0.06	0.0666666666666667	0.01
sced	vDpp	-2.35	0.146	-0.06	0.0666666666666667	0.01
sced	Hbn_Opa_Slp	-2.62	0.146	-0.06	0.0666666666666667	0.01
sced	vdOptix.vdVsx	-5.99	0.146	-0.06	0.0666666666666667	0.01
sced	Slp_D	-7.52	0.146	-0.06	0.0666666666666667	0.01
sced	dOptix.dVsx	-8.28	0.146	-0.06	0.0666666666666667	0.01
sced	vDpp.vOptix	-8.98	0.146	-0.06	0.0666666666666667	0.01
sced	vdDpp	-14.34	0.146	-0.06	0.0666666666666667	0.01
Hsepi	Opa_Erm	11.47	0.124	-0.14	0.149071198499986	0.1
Hsepi	Hbn_Opa_Slp	8.81	0.124	-0.14	0.149071198499986	0.1
Hsepi	dVsx	7.16	0.124	-0.14	0.149071198499986	0.1
Hsepi	Notch	6.61	0.124	-0.14	0.149071198499986	0.1
Hsepi	vdVsx	5.13	0.124	-0.14	0.149071198499986	0.1
Hsepi	dDpp.dOptix	4.72	0.124	-0.14	0.149071198499986	0.1
Hsepi	Hth	1.44	0.124	-0.14	0.149071198499986	0.1
Hsepi	Erm_Ey	0.67	0.124	-0.14	0.149071198499986	0.1
Hsepi	vDpp.vOptix	0.32	0.124	-0.14	0.149071198499986	0.1
Hsepi	vDpp	0	0.124	-0.14	0.149071198499986	0.1
Hsepi	dDpp	0	0.124	-0.14	0.149071198499986	0.1
Hsepi	vdOptix	0	0.124	-0.14	0.149071198499986	0.1
Hsepi	vOptix.vVsx	0	0.124	-0.14	0.149071198499986	0.1
Hsepi	vVsx	0	0.124	-0.14	0.149071198499986	0.1
Hsepi	vVsx.dVsx.dOptix	0	0.124	-0.14	0.149071198499986	0.1
Hsepi	vOptix.vVsx.dVsx	0	0.124	-0.14	0.149071198499986	0.1
Hsepi	dOptix	-0.49	0.124	-0.14	0.149071198499986	0.1
Hsepi	Ey_Hbn	-0.77	0.124	-0.14	0.149071198499986	0.1
Hsepi	vdOptix.vdVsx	-1.26	0.124	-0.14	0.149071198499986	0.1
Hsepi	vOptix	-1.59	0.124	-0.14	0.149071198499986	0.1
Hsepi	D_BarHI	-4.25	0.124	-0.14	0.149071198499986	0.1
Hsepi	whole_OPC	-4.37	0.124	-0.14	0.149071198499986	0.1
Hsepi	Slp_D	-4.84	0.124	-0.14	0.149071198499986	0.1
Hsepi	Hth_Opa	-5.55	0.124	-0.14	0.149071198499986	0.1
Hsepi	dOptix.dVsx	-6.69	0.124	-0.14	0.149071198499986	0.1
Hsepi	vdDpp	-7.24	0.124	-0.14	0.149071198499986	0.1
Hsepi	vdDpp.vdOptix	-7.52	0.124	-0.14	0.149071198499986	0.1
CG9422	vVsx.dVsx.dOptix	8.89	0.145	0.09	0.124034734589208	0.13
CG9422	vdDpp	8.64	0.145	0.09	0.124034734589208	0.13
CG9422	Hth	5.87	0.145	0.09	0.124034734589208	0.13
CG9422	dDpp	3.33	0.145	0.09	0.124034734589208	0.13
CG9422	vdDpp.vdOptix	2.07	0.145	0.09	0.124034734589208	0.13
CG9422	D_BarHI	1.92	0.145	0.09	0.124034734589208	0.13
CG9422	Hth_Opa	1.31	0.145	0.09	0.124034734589208	0.13
CG9422	Opa_Erm	1.26	0.145	0.09	0.124034734589208	0.13
CG9422	vdOptix.vdVsx	1.21	0.145	0.09	0.124034734589208	0.13
CG9422	Ey_Hbn	0.74	0.145	0.09	0.124034734589208	0.13
CG9422	vDpp	0.1	0.145	0.09	0.124034734589208	0.13
CG9422	vdOptix	0	0.145	0.09	0.124034734589208	0.13
CG9422	vOptix.vVsx	0	0.145	0.09	0.124034734589208	0.13
CG9422	vOptix.vVsx.dVsx	0	0.145	0.09	0.124034734589208	0.13
CG9422	dOptix	-0.28	0.145	0.09	0.124034734589208	0.13
CG9422	whole_OPC	-0.31	0.145	0.09	0.124034734589208	0.13
CG9422	Notch	-0.83	0.145	0.09	0.124034734589208	0.13
CG9422	dDpp.dOptix	-1.16	0.145	0.09	0.124034734589208	0.13
CG9422	dOptix.dVsx	-1.18	0.145	0.09	0.124034734589208	0.13
CG9422	vOptix	-1.4	0.145	0.09	0.124034734589208	0.13
CG9422	vdVsx	-1.68	0.145	0.09	0.124034734589208	0.13
CG9422	vDpp.vOptix	-1.92	0.145	0.09	0.124034734589208	0.13
CG9422	Erm_Ey	-2.6	0.145	0.09	0.124034734589208	0.13
CG9422	Hbn_Opa_Slp	-2.76	0.145	0.09	0.124034734589208	0.13
CG9422	vVsx	-3.2	0.145	0.09	0.124034734589208	0.13
CG9422	dVsx	-6.45	0.145	0.09	0.124034734589208	0.13
CG9422	Slp_D	-8.08	0.145	0.09	0.124034734589208	0.13
CG3420	Opa_Erm	9.75	0.191	-0.56	1	0.81
CG3420	vOptix.vVsx	6.26	0.191	-0.56	1	0.81
CG3420	Erm_Ey	2.43	0.191	-0.56	1	0.81
CG3420	dOptix.dVsx	2.1	0.191	-0.56	1	0.81
CG3420	Slp_D	1.63	0.191	-0.56	1	0.81
CG3420	vdVsx	1.37	0.191	-0.56	1	0.81
CG3420	dDpp.dOptix	0.9	0.191	-0.56	1	0.81
CG3420	dDpp	0	0.191	-0.56	1	0.81
CG3420	dOptix	0	0.191	-0.56	1	0.81
CG3420	vVsx.dVsx.dOptix	0	0.191	-0.56	1	0.81
CG3420	vOptix.vVsx.dVsx	0	0.191	-0.56	1	0.81
CG3420	Hth_Opa	0	0.191	-0.56	1	0.81
CG3420	vDpp	-1.06	0.191	-0.56	1	0.81
CG3420	vdOptix	-1.16	0.191	-0.56	1	0.81
CG3420	vdOptix.vdVsx	-1.23	0.191	-0.56	1	0.81
CG3420	dVsx	-1.52	0.191	-0.56	1	0.81
CG3420	vdDpp.vdOptix	-1.61	0.191	-0.56	1	0.81
CG3420	Notch	-3.31	0.191	-0.56	1	0.81
CG3420	vOptix	-3.58	0.191	-0.56	1	0.81
CG3420	whole_OPC	-3.67	0.191	-0.56	1	0.81
CG3420	Ey_Hbn	-3.86	0.191	-0.56	1	0.81
CG3420	vVsx	-3.92	0.191	-0.56	1	0.81
CG3420	vDpp.vOptix	-5.46	0.191	-0.56	1	0.81
CG3420	D_BarHI	-6.34	0.191	-0.56	1	0.81
CG3420	vdDpp	-6.4	0.191	-0.56	1	0.81
CG3420	Hbn_Opa_Slp	-6.72	0.191	-0.56	1	0.81
CG3420	Hth	-9.44	0.191	-0.56	1	0.81
CG9436	vVsx	4.83	0.081	-0.4	0.683130051063973	1
CG9436	vdOptix.vdVsx	2.46	0.081	-0.4	0.683130051063973	1
CG9436	vdVsx	2.32	0.081	-0.4	0.683130051063973	1
CG9436	vOptix	2.05	0.081	-0.4	0.683130051063973	1
CG9436	Opa_Erm	0.66	0.081	-0.4	0.683130051063973	1
CG9436	dDpp	0	0.081	-0.4	0.683130051063973	1
CG9436	vdOptix	0	0.081	-0.4	0.683130051063973	1
CG9436	vOptix.vVsx	0	0.081	-0.4	0.683130051063973	1
CG9436	vVsx.dVsx.dOptix	0	0.081	-0.4	0.683130051063973	1
CG9436	vOptix.vVsx.dVsx	0	0.081	-0.4	0.683130051063973	1
CG9436	vDpp	-0.07	0.081	-0.4	0.683130051063973	1
CG9436	dDpp.dOptix	-0.34	0.081	-0.4	0.683130051063973	1
CG9436	dOptix	-0.38	0.081	-0.4	0.683130051063973	1
CG9436	Hbn_Opa_Slp	-0.49	0.081	-0.4	0.683130051063973	1
CG9436	dVsx	-1.2	0.081	-0.4	0.683130051063973	1
CG9436	vdDpp.vdOptix	-1.45	0.081	-0.4	0.683130051063973	1
CG9436	D_BarHI	-1.89	0.081	-0.4	0.683130051063973	1
CG9436	dOptix.dVsx	-2.14	0.081	-0.4	0.683130051063973	1
CG9436	whole_OPC	-3.85	0.081	-0.4	0.683130051063973	1
CG9436	vDpp.vOptix	-4.05	0.081	-0.4	0.683130051063973	1
CG9436	Erm_Ey	-4.18	0.081	-0.4	0.683130051063973	1
CG9436	Ey_Hbn	-4.83	0.081	-0.4	0.683130051063973	1
CG9436	Hth_Opa	-5.99	0.081	-0.4	0.683130051063973	1
CG9436	Slp_D	-6.24	0.081	-0.4	0.683130051063973	1
CG9436	Notch	-6.66	0.081	-0.4	0.683130051063973	1
CG9436	Hth	-7.83	0.081	-0.4	0.683130051063973	1
CG9436	vdDpp	-14.76	0.081	-0.4	0.683130051063973	1
Epac	Hbn_Opa_Slp	6.4	0.29	-0.15	-0.0666666666666667	0.35
Epac	Notch	2.39	0.29	-0.15	-0.0666666666666667	0.35
Epac	dDpp	2.36	0.29	-0.15	-0.0666666666666667	0.35
Epac	vDpp	1.99	0.29	-0.15	-0.0666666666666667	0.35
Epac	D_BarHI	1.09	0.29	-0.15	-0.0666666666666667	0.35
Epac	dDpp.dOptix	1.04	0.29	-0.15	-0.0666666666666667	0.35
Epac	whole_OPC	0.87	0.29	-0.15	-0.0666666666666667	0.35
Epac	vOptix.vVsx	0.64	0.29	-0.15	-0.0666666666666667	0.35
Epac	Ey_Hbn	0.35	0.29	-0.15	-0.0666666666666667	0.35
Epac	vdDpp.vdOptix	0.17	0.29	-0.15	-0.0666666666666667	0.35
Epac	Hth_Opa	0.12	0.29	-0.15	-0.0666666666666667	0.35
Epac	vdOptix	0	0.29	-0.15	-0.0666666666666667	0.35
Epac	vVsx	0	0.29	-0.15	-0.0666666666666667	0.35
Epac	vVsx.dVsx.dOptix	0	0.29	-0.15	-0.0666666666666667	0.35
Epac	vOptix.vVsx.dVsx	0	0.29	-0.15	-0.0666666666666667	0.35
Epac	dVsx	-0.22	0.29	-0.15	-0.0666666666666667	0.35
Epac	dOptix.dVsx	-0.23	0.29	-0.15	-0.0666666666666667	0.35
Epac	Slp_D	-0.93	0.29	-0.15	-0.0666666666666667	0.35
Epac	Opa_Erm	-0.97	0.29	-0.15	-0.0666666666666667	0.35
Epac	Erm_Ey	-0.98	0.29	-0.15	-0.0666666666666667	0.35
Epac	vdOptix.vdVsx	-1.41	0.29	-0.15	-0.0666666666666667	0.35
Epac	Hth	-2.88	0.29	-0.15	-0.0666666666666667	0.35
Epac	vdVsx	-3.26	0.29	-0.15	-0.0666666666666667	0.35
Epac	dOptix	-3.94	0.29	-0.15	-0.0666666666666667	0.35
Epac	vOptix	-5.58	0.29	-0.15	-0.0666666666666667	0.35
Epac	vDpp.vOptix	-6.17	0.29	-0.15	-0.0666666666666667	0.35
Epac	vdDpp	-6.78	0.29	-0.15	-0.0666666666666667	0.35
CG15236	Hbn_Opa_Slp	13.64	0.487	0.12	0.560611910581388	0.68
CG15236	D_BarHI	12.69	0.487	0.12	0.560611910581388	0.68
CG15236	Hth_Opa	9.36	0.487	0.12	0.560611910581388	0.68
CG15236	dDpp.dOptix	7.98	0.487	0.12	0.560611910581388	0.68
CG15236	Ey_Hbn	7.11	0.487	0.12	0.560611910581388	0.68
CG15236	vdDpp	6.5	0.487	0.12	0.560611910581388	0.68
CG15236	whole_OPC	5.2	0.487	0.12	0.560611910581388	0.68
CG15236	vdVsx	4.95	0.487	0.12	0.560611910581388	0.68
CG15236	dOptix	4.28	0.487	0.12	0.560611910581388	0.68
CG15236	vDpp.vOptix	2.72	0.487	0.12	0.560611910581388	0.68
CG15236	vDpp	2.33	0.487	0.12	0.560611910581388	0.68
CG15236	vVsx.dVsx.dOptix	1.99	0.487	0.12	0.560611910581388	0.68
CG15236	Opa_Erm	1.66	0.487	0.12	0.560611910581388	0.68
CG15236	vOptix	1.41	0.487	0.12	0.560611910581388	0.68
CG15236	vVsx	0	0.487	0.12	0.560611910581388	0.68
CG15236	vOptix.vVsx.dVsx	0	0.487	0.12	0.560611910581388	0.68
CG15236	Slp_D	-0.42	0.487	0.12	0.560611910581388	0.68
CG15236	vOptix.vVsx	-1.9	0.487	0.12	0.560611910581388	0.68
CG15236	Erm_Ey	-2.89	0.487	0.12	0.560611910581388	0.68
CG15236	vdDpp.vdOptix	-2.92	0.487	0.12	0.560611910581388	0.68
CG15236	dOptix.dVsx	-3.58	0.487	0.12	0.560611910581388	0.68
CG15236	dVsx	-4.19	0.487	0.12	0.560611910581388	0.68
CG15236	Hth	-5.2	0.487	0.12	0.560611910581388	0.68
CG15236	Notch	-5.26	0.487	0.12	0.560611910581388	0.68
CG15236	vdOptix.vdVsx	-7.24	0.487	0.12	0.560611910581388	0.68
CG15236	vdOptix	-9.45	0.487	0.12	0.560611910581388	0.68
CG15236	dDpp	-9.98	0.487	0.12	0.560611910581388	0.68
coro	Hth	15.06	0.131	-0.08	0.149071198499986	0.3
coro	dDpp.dOptix	11.64	0.131	-0.08	0.149071198499986	0.3
coro	vDpp.vOptix	8.57	0.131	-0.08	0.149071198499986	0.3
coro	Slp_D	4.83	0.131	-0.08	0.149071198499986	0.3
coro	whole_OPC	4.59	0.131	-0.08	0.149071198499986	0.3
coro	dVsx	4.02	0.131	-0.08	0.149071198499986	0.3
coro	vdOptix.vdVsx	3.85	0.131	-0.08	0.149071198499986	0.3
coro	vVsx	1.3	0.131	-0.08	0.149071198499986	0.3
coro	vVsx.dVsx.dOptix	1.06	0.131	-0.08	0.149071198499986	0.3
coro	Hth_Opa	0.87	0.131	-0.08	0.149071198499986	0.3
coro	vOptix.vVsx	0.76	0.131	-0.08	0.149071198499986	0.3
coro	Notch	0.47	0.131	-0.08	0.149071198499986	0.3
coro	vDpp	0	0.131	-0.08	0.149071198499986	0.3
coro	dDpp	0	0.131	-0.08	0.149071198499986	0.3
coro	dOptix	0	0.131	-0.08	0.149071198499986	0.3
coro	vOptix.vVsx.dVsx	0	0.131	-0.08	0.149071198499986	0.3
coro	vOptix	-0.22	0.131	-0.08	0.149071198499986	0.3
coro	D_BarHI	-0.31	0.131	-0.08	0.149071198499986	0.3
coro	Ey_Hbn	-0.98	0.131	-0.08	0.149071198499986	0.3
coro	vdOptix	-2.27	0.131	-0.08	0.149071198499986	0.3
coro	dOptix.dVsx	-2.93	0.131	-0.08	0.149071198499986	0.3
coro	vdDpp	-3.12	0.131	-0.08	0.149071198499986	0.3
coro	vdDpp.vdOptix	-3.82	0.131	-0.08	0.149071198499986	0.3
coro	Erm_Ey	-4.22	0.131	-0.08	0.149071198499986	0.3
coro	Opa_Erm	-5.32	0.131	-0.08	0.149071198499986	0.3
coro	vdVsx	-7.13	0.131	-0.08	0.149071198499986	0.3
coro	Hbn_Opa_Slp	-7.18	0.131	-0.08	0.149071198499986	0.3
Spn42Da	Hth_Opa	9.86	0.096	0.38	0.258198889747161	0.33
Spn42Da	whole_OPC	9.38	0.096	0.38	0.258198889747161	0.33
Spn42Da	dVsx	1.27	0.096	0.38	0.258198889747161	0.33
Spn42Da	vdOptix.vdVsx	0.11	0.096	0.38	0.258198889747161	0.33
Spn42Da	vdDpp.vdOptix	0	0.096	0.38	0.258198889747161	0.33
Spn42Da	dOptix	0	0.096	0.38	0.258198889747161	0.33
Spn42Da	vVsx	0	0.096	0.38	0.258198889747161	0.33
Spn42Da	vVsx.dVsx.dOptix	0	0.096	0.38	0.258198889747161	0.33
Spn42Da	vOptix.vVsx.dVsx	0	0.096	0.38	0.258198889747161	0.33
Spn42Da	vDpp.vOptix	-0.94	0.096	0.38	0.258198889747161	0.33
Spn42Da	Hth	-1.38	0.096	0.38	0.258198889747161	0.33
Spn42Da	Opa_Erm	-2.18	0.096	0.38	0.258198889747161	0.33
Spn42Da	vDpp	-2.73	0.096	0.38	0.258198889747161	0.33
Spn42Da	Ey_Hbn	-3	0.096	0.38	0.258198889747161	0.33
Spn42Da	Erm_Ey	-3.16	0.096	0.38	0.258198889747161	0.33
Spn42Da	vdVsx	-4.02	0.096	0.38	0.258198889747161	0.33
Spn42Da	dDpp	-4.08	0.096	0.38	0.258198889747161	0.33
Spn42Da	dOptix.dVsx	-4.5	0.096	0.38	0.258198889747161	0.33
Spn42Da	Hbn_Opa_Slp	-4.94	0.096	0.38	0.258198889747161	0.33
Spn42Da	dDpp.dOptix	-4.96	0.096	0.38	0.258198889747161	0.33
Spn42Da	vOptix.vVsx	-7.5	0.096	0.38	0.258198889747161	0.33
Spn42Da	Notch	-8.97	0.096	0.38	0.258198889747161	0.33
Spn42Da	Slp_D	-9.83	0.096	0.38	0.258198889747161	0.33
Spn42Da	vdDpp	-10	0.096	0.38	0.258198889747161	0.33
Spn42Da	vOptix	-11	0.096	0.38	0.258198889747161	0.33
Spn42Da	vdOptix	-15.2	0.096	0.38	0.258198889747161	0.33
Spn42Da	D_BarHI	-16.94	0.096	0.38	0.258198889747161	0.33
CG30158	dDpp	4.82	0.063	0.16	1	0.89
CG30158	vdOptix	1.75	0.063	0.16	1	0.89
CG30158	Opa_Erm	1.73	0.063	0.16	1	0.89
CG30158	vDpp.vOptix	1.68	0.063	0.16	1	0.89
CG30158	Hth	1.14	0.063	0.16	1	0.89
CG30158	D_BarHI	0.99	0.063	0.16	1	0.89
CG30158	vdDpp	0.93	0.063	0.16	1	0.89
CG30158	dDpp.dOptix	0.85	0.063	0.16	1	0.89
CG30158	dOptix.dVsx	0.81	0.063	0.16	1	0.89
CG30158	vOptix.vVsx	0.5	0.063	0.16	1	0.89
CG30158	vDpp	0.48	0.063	0.16	1	0.89
CG30158	vdDpp.vdOptix	0.23	0.063	0.16	1	0.89
CG30158	vVsx	0	0.063	0.16	1	0.89
CG30158	dVsx	0	0.063	0.16	1	0.89
CG30158	vOptix.vVsx.dVsx	0	0.063	0.16	1	0.89
CG30158	Ey_Hbn	-0.01	0.063	0.16	1	0.89
CG30158	vVsx.dVsx.dOptix	-0.32	0.063	0.16	1	0.89
CG30158	vdOptix.vdVsx	-1.46	0.063	0.16	1	0.89
CG30158	whole_OPC	-1.64	0.063	0.16	1	0.89
CG30158	Hth_Opa	-2.69	0.063	0.16	1	0.89
CG30158	Slp_D	-3.58	0.063	0.16	1	0.89
CG30158	Notch	-4.76	0.063	0.16	1	0.89
CG30158	Hbn_Opa_Slp	-6.41	0.063	0.16	1	0.89
CG30158	dOptix	-7.84	0.063	0.16	1	0.89
CG30158	vdVsx	-9.23	0.063	0.16	1	0.89
CG30158	Erm_Ey	-9.74	0.063	0.16	1	0.89
CG30158	vOptix	-10.08	0.063	0.16	1	0.89
mim	Opa_Erm	10.15	0.121	-0.14	0.258198889747161	0.61
mim	dDpp	3.97	0.121	-0.14	0.258198889747161	0.61
mim	Hbn_Opa_Slp	2.99	0.121	-0.14	0.258198889747161	0.61
mim	Hth	0.46	0.121	-0.14	0.258198889747161	0.61
mim	vdDpp.vdOptix	0	0.121	-0.14	0.258198889747161	0.61
mim	vdOptix	0	0.121	-0.14	0.258198889747161	0.61
mim	dOptix	0	0.121	-0.14	0.258198889747161	0.61
mim	vOptix.vVsx.dVsx	0	0.121	-0.14	0.258198889747161	0.61
mim	vOptix.vVsx	-0.02	0.121	-0.14	0.258198889747161	0.61
mim	vdOptix.vdVsx	-0.41	0.121	-0.14	0.258198889747161	0.61
mim	Notch	-0.75	0.121	-0.14	0.258198889747161	0.61
mim	vDpp	-0.81	0.121	-0.14	0.258198889747161	0.61
mim	vOptix	-0.99	0.121	-0.14	0.258198889747161	0.61
mim	D_BarHI	-1.68	0.121	-0.14	0.258198889747161	0.61
mim	Hth_Opa	-1.8	0.121	-0.14	0.258198889747161	0.61
mim	Erm_Ey	-1.83	0.121	-0.14	0.258198889747161	0.61
mim	dVsx	-2.08	0.121	-0.14	0.258198889747161	0.61
mim	vVsx	-2.73	0.121	-0.14	0.258198889747161	0.61
mim	vVsx.dVsx.dOptix	-2.75	0.121	-0.14	0.258198889747161	0.61
mim	dDpp.dOptix	-2.8	0.121	-0.14	0.258198889747161	0.61
mim	vDpp.vOptix	-3.25	0.121	-0.14	0.258198889747161	0.61
mim	whole_OPC	-5.17	0.121	-0.14	0.258198889747161	0.61
mim	Slp_D	-7.36	0.121	-0.14	0.258198889747161	0.61
mim	vdVsx	-8.43	0.121	-0.14	0.258198889747161	0.61
mim	dOptix.dVsx	-11.2	0.121	-0.14	0.258198889747161	0.61
mim	vdDpp	-12.42	0.121	-0.14	0.258198889747161	0.61
mim	Ey_Hbn	-14.07	0.121	-0.14	0.258198889747161	0.61
Cyp6u1	vOptix.vVsx	8.32	0.09	0	0.683130051063973	0.9
Cyp6u1	dOptix.dVsx	7.04	0.09	0	0.683130051063973	0.9
Cyp6u1	Ey_Hbn	2.13	0.09	0	0.683130051063973	0.9
Cyp6u1	D_BarHI	0.46	0.09	0	0.683130051063973	0.9
Cyp6u1	dVsx	0.34	0.09	0	0.683130051063973	0.9
Cyp6u1	dDpp	0	0.09	0	0.683130051063973	0.9
Cyp6u1	dOptix	0	0.09	0	0.683130051063973	0.9
Cyp6u1	vOptix.vVsx.dVsx	0	0.09	0	0.683130051063973	0.9
Cyp6u1	Notch	-0.17	0.09	0	0.683130051063973	0.9
Cyp6u1	vVsx.dVsx.dOptix	-0.3	0.09	0	0.683130051063973	0.9
Cyp6u1	vdDpp.vdOptix	-0.4	0.09	0	0.683130051063973	0.9
Cyp6u1	Hbn_Opa_Slp	-0.4	0.09	0	0.683130051063973	0.9
Cyp6u1	vdOptix.vdVsx	-1.08	0.09	0	0.683130051063973	0.9
Cyp6u1	vdVsx	-1.65	0.09	0	0.683130051063973	0.9
Cyp6u1	Hth	-1.84	0.09	0	0.683130051063973	0.9
Cyp6u1	Hth_Opa	-1.93	0.09	0	0.683130051063973	0.9
Cyp6u1	dDpp.dOptix	-2.28	0.09	0	0.683130051063973	0.9
Cyp6u1	Erm_Ey	-2.34	0.09	0	0.683130051063973	0.9
Cyp6u1	vDpp	-2.5	0.09	0	0.683130051063973	0.9
Cyp6u1	vDpp.vOptix	-3.44	0.09	0	0.683130051063973	0.9
Cyp6u1	Opa_Erm	-3.76	0.09	0	0.683130051063973	0.9
Cyp6u1	whole_OPC	-4.31	0.09	0	0.683130051063973	0.9
Cyp6u1	Slp_D	-4.41	0.09	0	0.683130051063973	0.9
Cyp6u1	vOptix	-5.24	0.09	0	0.683130051063973	0.9
Cyp6u1	vdOptix	-6.03	0.09	0	0.683130051063973	0.9
Cyp6u1	vVsx	-6.49	0.09	0	0.683130051063973	0.9
Cyp6u1	vdDpp	-6.69	0.09	0	0.683130051063973	0.9
CG30156	Hth	11.81	0.108	0.18	0.29277002188456	0.86
CG30156	Notch	9.8	0.108	0.18	0.29277002188456	0.86
CG30156	vdVsx	8.12	0.108	0.18	0.29277002188456	0.86
CG30156	vVsx.dVsx.dOptix	7.78	0.108	0.18	0.29277002188456	0.86
CG30156	whole_OPC	5.69	0.108	0.18	0.29277002188456	0.86
CG30156	Opa_Erm	5.68	0.108	0.18	0.29277002188456	0.86
CG30156	dOptix	4.4	0.108	0.18	0.29277002188456	0.86
CG30156	Erm_Ey	2.73	0.108	0.18	0.29277002188456	0.86
CG30156	vdOptix.vdVsx	1.12	0.108	0.18	0.29277002188456	0.86
CG30156	vdOptix	0	0.108	0.18	0.29277002188456	0.86
CG30156	vOptix.vVsx	0	0.108	0.18	0.29277002188456	0.86
CG30156	vVsx	0	0.108	0.18	0.29277002188456	0.86
CG30156	dVsx	0	0.108	0.18	0.29277002188456	0.86
CG30156	vOptix.vVsx.dVsx	0	0.108	0.18	0.29277002188456	0.86
CG30156	Hth_Opa	-0.44	0.108	0.18	0.29277002188456	0.86
CG30156	vdDpp.vdOptix	-1.3	0.108	0.18	0.29277002188456	0.86
CG30156	dDpp.dOptix	-1.52	0.108	0.18	0.29277002188456	0.86
CG30156	vOptix	-1.76	0.108	0.18	0.29277002188456	0.86
CG30156	vDpp	-2.88	0.108	0.18	0.29277002188456	0.86
CG30156	D_BarHI	-3.48	0.108	0.18	0.29277002188456	0.86
CG30156	vDpp.vOptix	-3.79	0.108	0.18	0.29277002188456	0.86
CG30156	dDpp	-5.27	0.108	0.18	0.29277002188456	0.86
CG30156	Ey_Hbn	-5.68	0.108	0.18	0.29277002188456	0.86
CG30156	vdDpp	-8.1	0.108	0.18	0.29277002188456	0.86
CG30156	Slp_D	-8.49	0.108	0.18	0.29277002188456	0.86
CG30156	dOptix.dVsx	-11.34	0.108	0.18	0.29277002188456	0.86
CG30156	Hbn_Opa_Slp	-12.67	0.108	0.18	0.29277002188456	0.86
CG33914	dOptix.dVsx	5.48	0.089	-0.31	0.0975900072948533	0.02
CG33914	vdDpp	5.34	0.089	-0.31	0.0975900072948533	0.02
CG33914	Notch	4.03	0.089	-0.31	0.0975900072948533	0.02
CG33914	whole_OPC	4.03	0.089	-0.31	0.0975900072948533	0.02
CG33914	vDpp.vOptix	3.99	0.089	-0.31	0.0975900072948533	0.02
CG33914	Erm_Ey	3.8	0.089	-0.31	0.0975900072948533	0.02
CG33914	vDpp	2.27	0.089	-0.31	0.0975900072948533	0.02
CG33914	vdVsx	2.24	0.089	-0.31	0.0975900072948533	0.02
CG33914	dDpp.dOptix	2.11	0.089	-0.31	0.0975900072948533	0.02
CG33914	Hth	1.9	0.089	-0.31	0.0975900072948533	0.02
CG33914	vVsx	1.88	0.089	-0.31	0.0975900072948533	0.02
CG33914	vdDpp.vdOptix	1.2	0.089	-0.31	0.0975900072948533	0.02
CG33914	dDpp	0	0.089	-0.31	0.0975900072948533	0.02
CG33914	vOptix.vVsx	0	0.089	-0.31	0.0975900072948533	0.02
CG33914	vOptix.vVsx.dVsx	0	0.089	-0.31	0.0975900072948533	0.02
CG33914	dOptix	-0.11	0.089	-0.31	0.0975900072948533	0.02
CG33914	Hth_Opa	-0.37	0.089	-0.31	0.0975900072948533	0.02
CG33914	vdOptix	-0.53	0.089	-0.31	0.0975900072948533	0.02
CG33914	Slp_D	-0.6	0.089	-0.31	0.0975900072948533	0.02
CG33914	vdOptix.vdVsx	-1.02	0.089	-0.31	0.0975900072948533	0.02
CG33914	Opa_Erm	-1.23	0.089	-0.31	0.0975900072948533	0.02
CG33914	Ey_Hbn	-2.67	0.089	-0.31	0.0975900072948533	0.02
CG33914	vOptix	-2.96	0.089	-0.31	0.0975900072948533	0.02
CG33914	Hbn_Opa_Slp	-2.96	0.089	-0.31	0.0975900072948533	0.02
CG33914	D_BarHI	-2.98	0.089	-0.31	0.0975900072948533	0.02
CG33914	vVsx.dVsx.dOptix	-3.32	0.089	-0.31	0.0975900072948533	0.02
CG33914	dVsx	-5.67	0.089	-0.31	0.0975900072948533	0.02
CR12842	Hth	11.99	0.101	-0.14	0.181568259800641	0.08
CR12842	vOptix	8.96	0.101	-0.14	0.181568259800641	0.08
CR12842	Hbn_Opa_Slp	1.72	0.101	-0.14	0.181568259800641	0.08
CR12842	dOptix.dVsx	1.67	0.101	-0.14	0.181568259800641	0.08
CR12842	Hth_Opa	1.27	0.101	-0.14	0.181568259800641	0.08
CR12842	dDpp.dOptix	1.24	0.101	-0.14	0.181568259800641	0.08
CR12842	Slp_D	1.01	0.101	-0.14	0.181568259800641	0.08
CR12842	Notch	0.08	0.101	-0.14	0.181568259800641	0.08
CR12842	vDpp	0	0.101	-0.14	0.181568259800641	0.08
CR12842	vVsx	0	0.101	-0.14	0.181568259800641	0.08
CR12842	vVsx.dVsx.dOptix	0	0.101	-0.14	0.181568259800641	0.08
CR12842	vOptix.vVsx.dVsx	0	0.101	-0.14	0.181568259800641	0.08
CR12842	vdOptix	-0.29	0.101	-0.14	0.181568259800641	0.08
CR12842	D_BarHI	-2.38	0.101	-0.14	0.181568259800641	0.08
CR12842	Ey_Hbn	-2.44	0.101	-0.14	0.181568259800641	0.08
CR12842	vdVsx	-2.52	0.101	-0.14	0.181568259800641	0.08
CR12842	vdOptix.vdVsx	-2.62	0.101	-0.14	0.181568259800641	0.08
CR12842	vOptix.vVsx	-2.63	0.101	-0.14	0.181568259800641	0.08
CR12842	dVsx	-2.73	0.101	-0.14	0.181568259800641	0.08
CR12842	whole_OPC	-3.07	0.101	-0.14	0.181568259800641	0.08
CR12842	Opa_Erm	-4.57	0.101	-0.14	0.181568259800641	0.08
CR12842	dDpp	-4.68	0.101	-0.14	0.181568259800641	0.08
CR12842	Erm_Ey	-4.7	0.101	-0.14	0.181568259800641	0.08
CR12842	dOptix	-4.86	0.101	-0.14	0.181568259800641	0.08
CR12842	vdDpp.vdOptix	-5.1	0.101	-0.14	0.181568259800641	0.08
CR12842	vdDpp	-5.81	0.101	-0.14	0.181568259800641	0.08
CR12842	vDpp.vOptix	-8.13	0.101	-0.14	0.181568259800641	0.08
Tsp42Ek	vdVsx	13.28	0.062	0.27	0.227710017021324	0.43
Tsp42Ek	Hbn_Opa_Slp	8.09	0.062	0.27	0.227710017021324	0.43
Tsp42Ek	Ey_Hbn	7.3	0.062	0.27	0.227710017021324	0.43
Tsp42Ek	dVsx	6.88	0.062	0.27	0.227710017021324	0.43
Tsp42Ek	Notch	5.91	0.062	0.27	0.227710017021324	0.43
Tsp42Ek	Hth_Opa	3.19	0.062	0.27	0.227710017021324	0.43
Tsp42Ek	dDpp.dOptix	2.86	0.062	0.27	0.227710017021324	0.43
Tsp42Ek	Opa_Erm	2.49	0.062	0.27	0.227710017021324	0.43
Tsp42Ek	dOptix.dVsx	0.78	0.062	0.27	0.227710017021324	0.43
Tsp42Ek	Erm_Ey	0.76	0.062	0.27	0.227710017021324	0.43
Tsp42Ek	vdOptix.vdVsx	0.68	0.062	0.27	0.227710017021324	0.43
Tsp42Ek	dOptix	0	0.062	0.27	0.227710017021324	0.43
Tsp42Ek	vVsx	0	0.062	0.27	0.227710017021324	0.43
Tsp42Ek	vVsx.dVsx.dOptix	0	0.062	0.27	0.227710017021324	0.43
Tsp42Ek	vOptix.vVsx.dVsx	0	0.062	0.27	0.227710017021324	0.43
Tsp42Ek	vDpp	-0.29	0.062	0.27	0.227710017021324	0.43
Tsp42Ek	D_BarHI	-0.41	0.062	0.27	0.227710017021324	0.43
Tsp42Ek	Hth	-2.55	0.062	0.27	0.227710017021324	0.43
Tsp42Ek	vOptix	-3.64	0.062	0.27	0.227710017021324	0.43
Tsp42Ek	vdDpp	-3.68	0.062	0.27	0.227710017021324	0.43
Tsp42Ek	vOptix.vVsx	-4.89	0.062	0.27	0.227710017021324	0.43
Tsp42Ek	whole_OPC	-5.42	0.062	0.27	0.227710017021324	0.43
Tsp42Ek	vdOptix	-5.58	0.062	0.27	0.227710017021324	0.43
Tsp42Ek	Slp_D	-5.62	0.062	0.27	0.227710017021324	0.43
Tsp42Ek	vDpp.vOptix	-6.08	0.062	0.27	0.227710017021324	0.43
Tsp42Ek	vdDpp.vdOptix	-6.35	0.062	0.27	0.227710017021324	0.43
Tsp42Ek	dDpp	-13.18	0.062	0.27	0.227710017021324	0.43
esn	Slp_D	8.13	0.837	-0.08	0.124034734589208	0.93
esn	Ey_Hbn	6.38	0.837	-0.08	0.124034734589208	0.93
esn	Notch	3.43	0.837	-0.08	0.124034734589208	0.93
esn	Hth	0.58	0.837	-0.08	0.124034734589208	0.93
esn	dVsx	0.39	0.837	-0.08	0.124034734589208	0.93
esn	dDpp	0	0.837	-0.08	0.124034734589208	0.93
esn	dOptix	0	0.837	-0.08	0.124034734589208	0.93
esn	vdOptix.vdVsx	0	0.837	-0.08	0.124034734589208	0.93
esn	vVsx.dVsx.dOptix	0	0.837	-0.08	0.124034734589208	0.93
esn	vOptix.vVsx.dVsx	0	0.837	-0.08	0.124034734589208	0.93
esn	vOptix	-0.27	0.837	-0.08	0.124034734589208	0.93
esn	vDpp	-0.4	0.837	-0.08	0.124034734589208	0.93
esn	dOptix.dVsx	-1.4	0.837	-0.08	0.124034734589208	0.93
esn	vdOptix	-1.52	0.837	-0.08	0.124034734589208	0.93
esn	Opa_Erm	-1.88	0.837	-0.08	0.124034734589208	0.93
esn	vdVsx	-2.52	0.837	-0.08	0.124034734589208	0.93
esn	dDpp.dOptix	-2.75	0.837	-0.08	0.124034734589208	0.93
esn	vDpp.vOptix	-2.88	0.837	-0.08	0.124034734589208	0.93
esn	D_BarHI	-3.1	0.837	-0.08	0.124034734589208	0.93
esn	vdDpp	-3.47	0.837	-0.08	0.124034734589208	0.93
esn	Hth_Opa	-4.05	0.837	-0.08	0.124034734589208	0.93
esn	vOptix.vVsx	-4.2	0.837	-0.08	0.124034734589208	0.93
esn	vVsx	-5.4	0.837	-0.08	0.124034734589208	0.93
esn	vdDpp.vdOptix	-5.5	0.837	-0.08	0.124034734589208	0.93
esn	whole_OPC	-9.5	0.837	-0.08	0.124034734589208	0.93
esn	Erm_Ey	-9.65	0.837	-0.08	0.124034734589208	0.93
esn	Hbn_Opa_Slp	-14.22	0.837	-0.08	0.124034734589208	0.93
pk	Slp_D	6.71	0.082	0.23	0.302613766334401	0.65
pk	vVsx.dVsx.dOptix	4.25	0.082	0.23	0.302613766334401	0.65
pk	vDpp	3.68	0.082	0.23	0.302613766334401	0.65
pk	whole_OPC	3.24	0.082	0.23	0.302613766334401	0.65
pk	dDpp.dOptix	2.12	0.082	0.23	0.302613766334401	0.65
pk	Hth_Opa	2.08	0.082	0.23	0.302613766334401	0.65
pk	vdVsx	1.81	0.082	0.23	0.302613766334401	0.65
pk	dOptix	1.15	0.082	0.23	0.302613766334401	0.65
pk	vDpp.vOptix	0.07	0.082	0.23	0.302613766334401	0.65
pk	Hth	0.04	0.082	0.23	0.302613766334401	0.65
pk	dDpp	0	0.082	0.23	0.302613766334401	0.65
pk	vdOptix.vdVsx	0	0.082	0.23	0.302613766334401	0.65
pk	vOptix.vVsx.dVsx	0	0.082	0.23	0.302613766334401	0.65
pk	vdOptix	-0.09	0.082	0.23	0.302613766334401	0.65
pk	Erm_Ey	-0.09	0.082	0.23	0.302613766334401	0.65
pk	vdDpp.vdOptix	-0.7	0.082	0.23	0.302613766334401	0.65
pk	D_BarHI	-2.27	0.082	0.23	0.302613766334401	0.65
pk	vOptix	-2.46	0.082	0.23	0.302613766334401	0.65
pk	Ey_Hbn	-6.12	0.082	0.23	0.302613766334401	0.65
pk	Notch	-6.39	0.082	0.23	0.302613766334401	0.65
pk	vOptix.vVsx	-6.76	0.082	0.23	0.302613766334401	0.65
pk	dVsx	-6.83	0.082	0.23	0.302613766334401	0.65
pk	vVsx	-8.55	0.082	0.23	0.302613766334401	0.65
pk	vdDpp	-9.29	0.082	0.23	0.302613766334401	0.65
pk	Opa_Erm	-9.34	0.082	0.23	0.302613766334401	0.65
pk	Hbn_Opa_Slp	-10.38	0.082	0.23	0.302613766334401	0.65
pk	dOptix.dVsx	-11.49	0.082	0.23	0.302613766334401	0.65
Dscam1	dOptix.dVsx	6.07	0.268	0.08	0.149071198499986	0.26
Dscam1	vdDpp	4.77	0.268	0.08	0.149071198499986	0.26
Dscam1	vOptix.vVsx	3.55	0.268	0.08	0.149071198499986	0.26
Dscam1	dDpp.dOptix	2.23	0.268	0.08	0.149071198499986	0.26
Dscam1	vdOptix.vdVsx	1.77	0.268	0.08	0.149071198499986	0.26
Dscam1	vDpp	0.07	0.268	0.08	0.149071198499986	0.26
Dscam1	dDpp	0	0.268	0.08	0.149071198499986	0.26
Dscam1	vdDpp.vdOptix	0	0.268	0.08	0.149071198499986	0.26
Dscam1	dOptix	0	0.268	0.08	0.149071198499986	0.26
Dscam1	vVsx	0	0.268	0.08	0.149071198499986	0.26
Dscam1	dVsx	0	0.268	0.08	0.149071198499986	0.26
Dscam1	vOptix.vVsx.dVsx	0	0.268	0.08	0.149071198499986	0.26
Dscam1	vdVsx	-0.27	0.268	0.08	0.149071198499986	0.26
Dscam1	Erm_Ey	-0.46	0.268	0.08	0.149071198499986	0.26
Dscam1	vdOptix	-1.02	0.268	0.08	0.149071198499986	0.26
Dscam1	vVsx.dVsx.dOptix	-2.27	0.268	0.08	0.149071198499986	0.26
Dscam1	Hth_Opa	-2.34	0.268	0.08	0.149071198499986	0.26
Dscam1	Notch	-2.42	0.268	0.08	0.149071198499986	0.26
Dscam1	D_BarHI	-3.23	0.268	0.08	0.149071198499986	0.26
Dscam1	Ey_Hbn	-3.41	0.268	0.08	0.149071198499986	0.26
Dscam1	Slp_D	-3.78	0.268	0.08	0.149071198499986	0.26
Dscam1	Hth	-3.92	0.268	0.08	0.149071198499986	0.26
Dscam1	Opa_Erm	-5.27	0.268	0.08	0.149071198499986	0.26
Dscam1	vDpp.vOptix	-5.28	0.268	0.08	0.149071198499986	0.26
Dscam1	whole_OPC	-6.31	0.268	0.08	0.149071198499986	0.26
Dscam1	vOptix	-6.32	0.268	0.08	0.149071198499986	0.26
Dscam1	Hbn_Opa_Slp	-8.15	0.268	0.08	0.149071198499986	0.26
CG11107	dOptix.dVsx	12.81	0.142	-0.08	0.277350098112615	0.04
CG11107	vDpp	9.17	0.142	-0.08	0.277350098112615	0.04
CG11107	vdOptix.vdVsx	8.37	0.142	-0.08	0.277350098112615	0.04
CG11107	Ey_Hbn	6.35	0.142	-0.08	0.277350098112615	0.04
CG11107	vDpp.vOptix	3.81	0.142	-0.08	0.277350098112615	0.04
CG11107	dDpp.dOptix	2.4	0.142	-0.08	0.277350098112615	0.04
CG11107	dDpp	2.07	0.142	-0.08	0.277350098112615	0.04
CG11107	Hth_Opa	1.58	0.142	-0.08	0.277350098112615	0.04
CG11107	dVsx	1.48	0.142	-0.08	0.277350098112615	0.04
CG11107	dOptix	1.31	0.142	-0.08	0.277350098112615	0.04
CG11107	vOptix.vVsx	0.14	0.142	-0.08	0.277350098112615	0.04
CG11107	Opa_Erm	0.09	0.142	-0.08	0.277350098112615	0.04
CG11107	vdOptix	0	0.142	-0.08	0.277350098112615	0.04
CG11107	vVsx.dVsx.dOptix	0	0.142	-0.08	0.277350098112615	0.04
CG11107	vOptix.vVsx.dVsx	0	0.142	-0.08	0.277350098112615	0.04
CG11107	vOptix	-0.02	0.142	-0.08	0.277350098112615	0.04
CG11107	D_BarHI	-0.39	0.142	-0.08	0.277350098112615	0.04
CG11107	Hbn_Opa_Slp	-2.8	0.142	-0.08	0.277350098112615	0.04
CG11107	vVsx	-3.58	0.142	-0.08	0.277350098112615	0.04
CG11107	vdDpp.vdOptix	-3.77	0.142	-0.08	0.277350098112615	0.04
CG11107	whole_OPC	-3.94	0.142	-0.08	0.277350098112615	0.04
CG11107	vdVsx	-4.47	0.142	-0.08	0.277350098112615	0.04
CG11107	Slp_D	-5.58	0.142	-0.08	0.277350098112615	0.04
CG11107	vdDpp	-5.83	0.142	-0.08	0.277350098112615	0.04
CG11107	Erm_Ey	-6.61	0.142	-0.08	0.277350098112615	0.04
CG11107	Hth	-6.9	0.142	-0.08	0.277350098112615	0.04
CG11107	Notch	-8.36	0.142	-0.08	0.277350098112615	0.04
CG11123	Ey_Hbn	10.09	0.06	-0.08	0.124034734589208	0.14
CG11123	Erm_Ey	7.38	0.06	-0.08	0.124034734589208	0.14
CG11123	vdDpp.vdOptix	6.78	0.06	-0.08	0.124034734589208	0.14
CG11123	Slp_D	4.88	0.06	-0.08	0.124034734589208	0.14
CG11123	dOptix	4.36	0.06	-0.08	0.124034734589208	0.14
CG11123	whole_OPC	1.47	0.06	-0.08	0.124034734589208	0.14
CG11123	dDpp.dOptix	1.43	0.06	-0.08	0.124034734589208	0.14
CG11123	D_BarHI	0.85	0.06	-0.08	0.124034734589208	0.14
CG11123	dOptix.dVsx	0.64	0.06	-0.08	0.124034734589208	0.14
CG11123	dVsx	0.19	0.06	-0.08	0.124034734589208	0.14
CG11123	dDpp	0	0.06	-0.08	0.124034734589208	0.14
CG11123	vdOptix	0	0.06	-0.08	0.124034734589208	0.14
CG11123	vVsx.dVsx.dOptix	0	0.06	-0.08	0.124034734589208	0.14
CG11123	vOptix.vVsx.dVsx	0	0.06	-0.08	0.124034734589208	0.14
CG11123	Hth_Opa	-0.14	0.06	-0.08	0.124034734589208	0.14
CG11123	vOptix	-0.73	0.06	-0.08	0.124034734589208	0.14
CG11123	vVsx	-0.99	0.06	-0.08	0.124034734589208	0.14
CG11123	Notch	-2.05	0.06	-0.08	0.124034734589208	0.14
CG11123	vdOptix.vdVsx	-2.19	0.06	-0.08	0.124034734589208	0.14
CG11123	vOptix.vVsx	-2.24	0.06	-0.08	0.124034734589208	0.14
CG11123	vDpp.vOptix	-3	0.06	-0.08	0.124034734589208	0.14
CG11123	Opa_Erm	-4.12	0.06	-0.08	0.124034734589208	0.14
CG11123	Hbn_Opa_Slp	-4.54	0.06	-0.08	0.124034734589208	0.14
CG11123	vDpp	-4.9	0.06	-0.08	0.124034734589208	0.14
CG11123	vdVsx	-6.92	0.06	-0.08	0.124034734589208	0.14
CG11123	Hth	-7	0.06	-0.08	0.124034734589208	0.14
CG11123	vdDpp	-13.45	0.06	-0.08	0.124034734589208	0.14
CG11141	Notch	11.68	0.093	0.01	1	0.75
CG11141	vdOptix.vdVsx	11.14	0.093	0.01	1	0.75
CG11141	vVsx	8.44	0.093	0.01	1	0.75
CG11141	dOptix.dVsx	7.55	0.093	0.01	1	0.75
CG11141	Hth	5.87	0.093	0.01	1	0.75
CG11141	Hbn_Opa_Slp	5.74	0.093	0.01	1	0.75
CG11141	dDpp.dOptix	5.53	0.093	0.01	1	0.75
CG11141	dVsx	3.49	0.093	0.01	1	0.75
CG11141	Opa_Erm	2.6	0.093	0.01	1	0.75
CG11141	vOptix	2.44	0.093	0.01	1	0.75
CG11141	D_BarHI	2.34	0.093	0.01	1	0.75
CG11141	vVsx.dVsx.dOptix	1.39	0.093	0.01	1	0.75
CG11141	vDpp.vOptix	1.38	0.093	0.01	1	0.75
CG11141	vDpp	1.27	0.093	0.01	1	0.75
CG11141	dDpp	1.06	0.093	0.01	1	0.75
CG11141	Ey_Hbn	0.82	0.093	0.01	1	0.75
CG11141	vdOptix	0	0.093	0.01	1	0.75
CG11141	vOptix.vVsx	0	0.093	0.01	1	0.75
CG11141	vOptix.vVsx.dVsx	0	0.093	0.01	1	0.75
CG11141	vdDpp.vdOptix	-0.18	0.093	0.01	1	0.75
CG11141	whole_OPC	-1.31	0.093	0.01	1	0.75
CG11141	dOptix	-1.46	0.093	0.01	1	0.75
CG11141	vdDpp	-1.54	0.093	0.01	1	0.75
CG11141	Slp_D	-2.23	0.093	0.01	1	0.75
CG11141	Erm_Ey	-3.63	0.093	0.01	1	0.75
CG11141	Hth_Opa	-3.64	0.093	0.01	1	0.75
CG11141	vdVsx	-7.99	0.093	0.01	1	0.75
CG11127	dOptix.dVsx	17.75	0.154	-0.02	0.149071198499986	0.4
CG11127	vdOptix	16.46	0.154	-0.02	0.149071198499986	0.4
CG11127	vdOptix.vdVsx	10.31	0.154	-0.02	0.149071198499986	0.4
CG11127	vdVsx	7.57	0.154	-0.02	0.149071198499986	0.4
CG11127	D_BarHI	7.11	0.154	-0.02	0.149071198499986	0.4
CG11127	whole_OPC	4.22	0.154	-0.02	0.149071198499986	0.4
CG11127	Opa_Erm	1.96	0.154	-0.02	0.149071198499986	0.4
CG11127	Hth	1.46	0.154	-0.02	0.149071198499986	0.4
CG11127	vOptix	0.65	0.154	-0.02	0.149071198499986	0.4
CG11127	Ey_Hbn	0.48	0.154	-0.02	0.149071198499986	0.4
CG11127	vDpp.vOptix	0.42	0.154	-0.02	0.149071198499986	0.4
CG11127	dDpp	0	0.154	-0.02	0.149071198499986	0.4
CG11127	dOptix	0	0.154	-0.02	0.149071198499986	0.4
CG11127	vVsx	0	0.154	-0.02	0.149071198499986	0.4
CG11127	vOptix.vVsx.dVsx	0	0.154	-0.02	0.149071198499986	0.4
CG11127	vOptix.vVsx	-0.1	0.154	-0.02	0.149071198499986	0.4
CG11127	Slp_D	-0.21	0.154	-0.02	0.149071198499986	0.4
CG11127	vdDpp	-0.33	0.154	-0.02	0.149071198499986	0.4
CG11127	vdDpp.vdOptix	-0.94	0.154	-0.02	0.149071198499986	0.4
CG11127	vVsx.dVsx.dOptix	-1.52	0.154	-0.02	0.149071198499986	0.4
CG11127	dDpp.dOptix	-2.62	0.154	-0.02	0.149071198499986	0.4
CG11127	Hbn_Opa_Slp	-3.79	0.154	-0.02	0.149071198499986	0.4
CG11127	Hth_Opa	-4.22	0.154	-0.02	0.149071198499986	0.4
CG11127	Erm_Ey	-6.1	0.154	-0.02	0.149071198499986	0.4
CG11127	dVsx	-6.61	0.154	-0.02	0.149071198499986	0.4
CG11127	Notch	-6.72	0.154	-0.02	0.149071198499986	0.4
CG11127	vDpp	-11.63	0.154	-0.02	0.149071198499986	0.4
Aldh-III	Hth_Opa	10.24	0.16	0.08	0.227710017021324	0.52
Aldh-III	vVsx	9.57	0.16	0.08	0.227710017021324	0.52
Aldh-III	vOptix	5.7	0.16	0.08	0.227710017021324	0.52
Aldh-III	vdDpp.vdOptix	3.25	0.16	0.08	0.227710017021324	0.52
Aldh-III	vdOptix	2.8	0.16	0.08	0.227710017021324	0.52
Aldh-III	whole_OPC	1.94	0.16	0.08	0.227710017021324	0.52
Aldh-III	dOptix	0	0.16	0.08	0.227710017021324	0.52
Aldh-III	vVsx.dVsx.dOptix	0	0.16	0.08	0.227710017021324	0.52
Aldh-III	vOptix.vVsx.dVsx	0	0.16	0.08	0.227710017021324	0.52
Aldh-III	vdDpp	-0.46	0.16	0.08	0.227710017021324	0.52
Aldh-III	dOptix.dVsx	-1.01	0.16	0.08	0.227710017021324	0.52
Aldh-III	Slp_D	-1.03	0.16	0.08	0.227710017021324	0.52
Aldh-III	Hth	-1.9	0.16	0.08	0.227710017021324	0.52
Aldh-III	dDpp.dOptix	-2.75	0.16	0.08	0.227710017021324	0.52
Aldh-III	Notch	-3.2	0.16	0.08	0.227710017021324	0.52
Aldh-III	Opa_Erm	-3.63	0.16	0.08	0.227710017021324	0.52
Aldh-III	vOptix.vVsx	-4.01	0.16	0.08	0.227710017021324	0.52
Aldh-III	vdVsx	-4.06	0.16	0.08	0.227710017021324	0.52
Aldh-III	dVsx	-4.33	0.16	0.08	0.227710017021324	0.52
Aldh-III	D_BarHI	-5.22	0.16	0.08	0.227710017021324	0.52
Aldh-III	Hbn_Opa_Slp	-5.38	0.16	0.08	0.227710017021324	0.52
Aldh-III	Ey_Hbn	-5.77	0.16	0.08	0.227710017021324	0.52
Aldh-III	Erm_Ey	-6.42	0.16	0.08	0.227710017021324	0.52
Aldh-III	vDpp.vOptix	-7.13	0.16	0.08	0.227710017021324	0.52
Aldh-III	vDpp	-7.26	0.16	0.08	0.227710017021324	0.52
Aldh-III	dDpp	-7.36	0.16	0.08	0.227710017021324	0.52
Aldh-III	vdOptix.vdVsx	-7.8	0.16	0.08	0.227710017021324	0.52
dpa	Opa_Erm	12.4	0.083	0	1	0.66
dpa	vVsx.dVsx.dOptix	12.1	0.083	0	1	0.66
dpa	Hth	8.12	0.083	0	1	0.66
dpa	vdOptix.vdVsx	7.2	0.083	0	1	0.66
dpa	dVsx	6.88	0.083	0	1	0.66
dpa	Notch	6.42	0.083	0	1	0.66
dpa	D_BarHI	5.63	0.083	0	1	0.66
dpa	Hbn_Opa_Slp	1.05	0.083	0	1	0.66
dpa	Hth_Opa	0.72	0.083	0	1	0.66
dpa	vOptix.vVsx	0.71	0.083	0	1	0.66
dpa	vdOptix	0.68	0.083	0	1	0.66
dpa	vdDpp	0.23	0.083	0	1	0.66
dpa	dDpp	0	0.083	0	1	0.66
dpa	vOptix.vVsx.dVsx	0	0.083	0	1	0.66
dpa	Erm_Ey	-0.03	0.083	0	1	0.66
dpa	vVsx	-0.4	0.083	0	1	0.66
dpa	vdVsx	-0.85	0.083	0	1	0.66
dpa	Slp_D	-1.09	0.083	0	1	0.66
dpa	vdDpp.vdOptix	-2.3	0.083	0	1	0.66
dpa	vDpp.vOptix	-2.55	0.083	0	1	0.66
dpa	vOptix	-3.67	0.083	0	1	0.66
dpa	dOptix	-4.01	0.083	0	1	0.66
dpa	vDpp	-4.08	0.083	0	1	0.66
dpa	dOptix.dVsx	-4.65	0.083	0	1	0.66
dpa	dDpp.dOptix	-6.02	0.083	0	1	0.66
dpa	Ey_Hbn	-11.28	0.083	0	1	0.66
dpa	whole_OPC	-12.55	0.083	0	1	0.66
az2	vdOptix	11.55	0.067	0.08	0.382970843102535	0.68
az2	Opa_Erm	10.41	0.067	0.08	0.382970843102535	0.68
az2	dOptix	7.74	0.067	0.08	0.382970843102535	0.68
az2	vdVsx	6.44	0.067	0.08	0.382970843102535	0.68
az2	dOptix.dVsx	1.81	0.067	0.08	0.382970843102535	0.68
az2	dDpp.dOptix	0.76	0.067	0.08	0.382970843102535	0.68
az2	Slp_D	0.28	0.067	0.08	0.382970843102535	0.68
az2	dVsx	0.24	0.067	0.08	0.382970843102535	0.68
az2	vDpp	0	0.067	0.08	0.382970843102535	0.68
az2	vVsx	0	0.067	0.08	0.382970843102535	0.68
az2	vOptix.vVsx.dVsx	0	0.067	0.08	0.382970843102535	0.68
az2	whole_OPC	-0.11	0.067	0.08	0.382970843102535	0.68
az2	vOptix.vVsx	-0.42	0.067	0.08	0.382970843102535	0.68
az2	vDpp.vOptix	-0.42	0.067	0.08	0.382970843102535	0.68
az2	D_BarHI	-0.55	0.067	0.08	0.382970843102535	0.68
az2	Hth_Opa	-0.95	0.067	0.08	0.382970843102535	0.68
az2	vVsx.dVsx.dOptix	-1.24	0.067	0.08	0.382970843102535	0.68
az2	vdDpp.vdOptix	-1.31	0.067	0.08	0.382970843102535	0.68
az2	vdOptix.vdVsx	-1.53	0.067	0.08	0.382970843102535	0.68
az2	vdDpp	-2.78	0.067	0.08	0.382970843102535	0.68
az2	Erm_Ey	-5.28	0.067	0.08	0.382970843102535	0.68
az2	vOptix	-6.07	0.067	0.08	0.382970843102535	0.68
az2	Hth	-6.56	0.067	0.08	0.382970843102535	0.68
az2	Notch	-6.83	0.067	0.08	0.382970843102535	0.68
az2	Ey_Hbn	-8.4	0.067	0.08	0.382970843102535	0.68
az2	Hbn_Opa_Slp	-8.87	0.067	0.08	0.382970843102535	0.68
az2	dDpp	-12.34	0.067	0.08	0.382970843102535	0.68
CG30499	D_BarHI	13.96	0.1	0.27	0.29277002188456	0.44
CG30499	dDpp.dOptix	8.67	0.1	0.27	0.29277002188456	0.44
CG30499	vdOptix.vdVsx	2.31	0.1	0.27	0.29277002188456	0.44
CG30499	whole_OPC	1.88	0.1	0.27	0.29277002188456	0.44
CG30499	Erm_Ey	1.12	0.1	0.27	0.29277002188456	0.44
CG30499	dOptix.dVsx	0.78	0.1	0.27	0.29277002188456	0.44
CG30499	dDpp	0.77	0.1	0.27	0.29277002188456	0.44
CG30499	Hth	0.65	0.1	0.27	0.29277002188456	0.44
CG30499	vDpp	0	0.1	0.27	0.29277002188456	0.44
CG30499	vdOptix	0	0.1	0.27	0.29277002188456	0.44
CG30499	dOptix	0	0.1	0.27	0.29277002188456	0.44
CG30499	vOptix.vVsx	0	0.1	0.27	0.29277002188456	0.44
CG30499	vVsx	0	0.1	0.27	0.29277002188456	0.44
CG30499	vOptix.vVsx.dVsx	0	0.1	0.27	0.29277002188456	0.44
CG30499	vOptix	-0.25	0.1	0.27	0.29277002188456	0.44
CG30499	dVsx	-1.95	0.1	0.27	0.29277002188456	0.44
CG30499	vdDpp	-3.87	0.1	0.27	0.29277002188456	0.44
CG30499	vDpp.vOptix	-3.87	0.1	0.27	0.29277002188456	0.44
CG30499	Hth_Opa	-3.97	0.1	0.27	0.29277002188456	0.44
CG30499	vVsx.dVsx.dOptix	-4.81	0.1	0.27	0.29277002188456	0.44
CG30499	Opa_Erm	-5.24	0.1	0.27	0.29277002188456	0.44
CG30499	Slp_D	-5.72	0.1	0.27	0.29277002188456	0.44
CG30499	vdDpp.vdOptix	-6.02	0.1	0.27	0.29277002188456	0.44
CG30499	Ey_Hbn	-6.53	0.1	0.27	0.29277002188456	0.44
CG30499	Notch	-6.79	0.1	0.27	0.29277002188456	0.44
CG30499	Hbn_Opa_Slp	-7.92	0.1	0.27	0.29277002188456	0.44
CG30499	vdVsx	-8.53	0.1	0.27	0.29277002188456	0.44
Vps13	vdVsx	7.22	0.03	0.36	0.124034734589208	0.26
Vps13	dDpp.dOptix	6.13	0.03	0.36	0.124034734589208	0.26
Vps13	vVsx.dVsx.dOptix	4.64	0.03	0.36	0.124034734589208	0.26
Vps13	Ey_Hbn	3.24	0.03	0.36	0.124034734589208	0.26
Vps13	dVsx	3.07	0.03	0.36	0.124034734589208	0.26
Vps13	vdOptix.vdVsx	1.92	0.03	0.36	0.124034734589208	0.26
Vps13	Opa_Erm	1.82	0.03	0.36	0.124034734589208	0.26
Vps13	vVsx	0.49	0.03	0.36	0.124034734589208	0.26
Vps13	D_BarHI	0.17	0.03	0.36	0.124034734589208	0.26
Vps13	vdOptix	0	0.03	0.36	0.124034734589208	0.26
Vps13	vOptix.vVsx.dVsx	0	0.03	0.36	0.124034734589208	0.26
Vps13	vdDpp	-0.36	0.03	0.36	0.124034734589208	0.26
Vps13	Notch	-0.57	0.03	0.36	0.124034734589208	0.26
Vps13	vDpp	-0.66	0.03	0.36	0.124034734589208	0.26
Vps13	vdDpp.vdOptix	-0.74	0.03	0.36	0.124034734589208	0.26
Vps13	whole_OPC	-1.25	0.03	0.36	0.124034734589208	0.26
Vps13	vDpp.vOptix	-1.52	0.03	0.36	0.124034734589208	0.26
Vps13	Slp_D	-1.75	0.03	0.36	0.124034734589208	0.26
Vps13	Hth_Opa	-1.77	0.03	0.36	0.124034734589208	0.26
Vps13	dDpp	-1.96	0.03	0.36	0.124034734589208	0.26
Vps13	Hth	-2.39	0.03	0.36	0.124034734589208	0.26
Vps13	vOptix	-5.09	0.03	0.36	0.124034734589208	0.26
Vps13	vOptix.vVsx	-5.63	0.03	0.36	0.124034734589208	0.26
Vps13	dOptix	-5.81	0.03	0.36	0.124034734589208	0.26
Vps13	Erm_Ey	-7.24	0.03	0.36	0.124034734589208	0.26
Vps13	Hbn_Opa_Slp	-7.46	0.03	0.36	0.124034734589208	0.26
Vps13	dOptix.dVsx	-14.76	0.03	0.36	0.124034734589208	0.26
CG1360	Slp_D	13.13	0.045	-0.17	-0.0666666666666667	0.98
CG1360	D_BarHI	10.23	0.045	-0.17	-0.0666666666666667	0.98
CG1360	Hbn_Opa_Slp	2.98	0.045	-0.17	-0.0666666666666667	0.98
CG1360	Ey_Hbn	2.5	0.045	-0.17	-0.0666666666666667	0.98
CG1360	dOptix	1.9	0.045	-0.17	-0.0666666666666667	0.98
CG1360	whole_OPC	0.41	0.045	-0.17	-0.0666666666666667	0.98
CG1360	vDpp.vOptix	0.08	0.045	-0.17	-0.0666666666666667	0.98
CG1360	vVsx	0	0.045	-0.17	-0.0666666666666667	0.98
CG1360	vOptix.vVsx.dVsx	0	0.045	-0.17	-0.0666666666666667	0.98
CG1360	Opa_Erm	-1.08	0.045	-0.17	-0.0666666666666667	0.98
CG1360	vdDpp	-1.11	0.045	-0.17	-0.0666666666666667	0.98
CG1360	vdOptix	-1.41	0.045	-0.17	-0.0666666666666667	0.98
CG1360	vdVsx	-2.13	0.045	-0.17	-0.0666666666666667	0.98
CG1360	dDpp	-2.57	0.045	-0.17	-0.0666666666666667	0.98
CG1360	dDpp.dOptix	-2.96	0.045	-0.17	-0.0666666666666667	0.98
CG1360	dVsx	-3.27	0.045	-0.17	-0.0666666666666667	0.98
CG1360	Notch	-3.42	0.045	-0.17	-0.0666666666666667	0.98
CG1360	dOptix.dVsx	-3.49	0.045	-0.17	-0.0666666666666667	0.98
CG1360	vOptix.vVsx	-3.6	0.045	-0.17	-0.0666666666666667	0.98
CG1360	vdOptix.vdVsx	-4.1	0.045	-0.17	-0.0666666666666667	0.98
CG1360	Erm_Ey	-4.87	0.045	-0.17	-0.0666666666666667	0.98
CG1360	vdDpp.vdOptix	-4.98	0.045	-0.17	-0.0666666666666667	0.98
CG1360	vOptix	-5.01	0.045	-0.17	-0.0666666666666667	0.98
CG1360	vVsx.dVsx.dOptix	-5.04	0.045	-0.17	-0.0666666666666667	0.98
CG1360	Hth_Opa	-7.58	0.045	-0.17	-0.0666666666666667	0.98
CG1360	vDpp	-7.61	0.045	-0.17	-0.0666666666666667	0.98
CG1360	Hth	-11.25	0.045	-0.17	-0.0666666666666667	0.98
CG1358	Notch	9.42	0.109	0.11	0.29277002188456	0.21
CG1358	D_BarHI	7.56	0.109	0.11	0.29277002188456	0.21
CG1358	Hbn_Opa_Slp	4.04	0.109	0.11	0.29277002188456	0.21
CG1358	Hth	3.61	0.109	0.11	0.29277002188456	0.21
CG1358	Hth_Opa	3.16	0.109	0.11	0.29277002188456	0.21
CG1358	vdDpp	2.44	0.109	0.11	0.29277002188456	0.21
CG1358	dOptix	2.13	0.109	0.11	0.29277002188456	0.21
CG1358	vdDpp.vdOptix	2.09	0.109	0.11	0.29277002188456	0.21
CG1358	dOptix.dVsx	2.06	0.109	0.11	0.29277002188456	0.21
CG1358	Ey_Hbn	1.64	0.109	0.11	0.29277002188456	0.21
CG1358	dVsx	1.05	0.109	0.11	0.29277002188456	0.21
CG1358	vdVsx	0.71	0.109	0.11	0.29277002188456	0.21
CG1358	vOptix.vVsx	0.08	0.109	0.11	0.29277002188456	0.21
CG1358	dDpp	0	0.109	0.11	0.29277002188456	0.21
CG1358	vdOptix	0	0.109	0.11	0.29277002188456	0.21
CG1358	vVsx.dVsx.dOptix	0	0.109	0.11	0.29277002188456	0.21
CG1358	vOptix.vVsx.dVsx	0	0.109	0.11	0.29277002188456	0.21
CG1358	dDpp.dOptix	-0.09	0.109	0.11	0.29277002188456	0.21
CG1358	vDpp.vOptix	-0.27	0.109	0.11	0.29277002188456	0.21
CG1358	vOptix	-0.55	0.109	0.11	0.29277002188456	0.21
CG1358	vdOptix.vdVsx	-0.6	0.109	0.11	0.29277002188456	0.21
CG1358	Erm_Ey	-0.72	0.109	0.11	0.29277002188456	0.21
CG1358	vDpp	-2.31	0.109	0.11	0.29277002188456	0.21
CG1358	Opa_Erm	-2.65	0.109	0.11	0.29277002188456	0.21
CG1358	whole_OPC	-3.43	0.109	0.11	0.29277002188456	0.21
CG1358	Slp_D	-5.5	0.109	0.11	0.29277002188456	0.21
CG1358	vVsx	-9.45	0.109	0.11	0.29277002188456	0.21
CG30491	Erm_Ey	5.97	0.074	-0.07	0.2	0.25
CG30491	Hth_Opa	2.02	0.074	-0.07	0.2	0.25
CG30491	dDpp.dOptix	1.55	0.074	-0.07	0.2	0.25
CG30491	vdDpp.vdOptix	0.83	0.074	-0.07	0.2	0.25
CG30491	Ey_Hbn	0.73	0.074	-0.07	0.2	0.25
CG30491	dVsx	0.45	0.074	-0.07	0.2	0.25
CG30491	vdOptix	0.28	0.074	-0.07	0.2	0.25
CG30491	dDpp	0	0.074	-0.07	0.2	0.25
CG30491	dOptix	0	0.074	-0.07	0.2	0.25
CG30491	vVsx	0	0.074	-0.07	0.2	0.25
CG30491	vOptix.vVsx.dVsx	0	0.074	-0.07	0.2	0.25
CG30491	vDpp	-1.13	0.074	-0.07	0.2	0.25
CG30491	vdDpp	-1.18	0.074	-0.07	0.2	0.25
CG30491	Slp_D	-1.2	0.074	-0.07	0.2	0.25
CG30491	D_BarHI	-1.89	0.074	-0.07	0.2	0.25
CG30491	whole_OPC	-2.32	0.074	-0.07	0.2	0.25
CG30491	vdOptix.vdVsx	-3.03	0.074	-0.07	0.2	0.25
CG30491	Hbn_Opa_Slp	-3.36	0.074	-0.07	0.2	0.25
CG30491	vOptix.vVsx	-3.52	0.074	-0.07	0.2	0.25
CG30491	Opa_Erm	-3.89	0.074	-0.07	0.2	0.25
CG30491	dOptix.dVsx	-4.26	0.074	-0.07	0.2	0.25
CG30491	vOptix	-4.51	0.074	-0.07	0.2	0.25
CG30491	vdVsx	-4.73	0.074	-0.07	0.2	0.25
CG30491	Hth	-5.38	0.074	-0.07	0.2	0.25
CG30491	vDpp.vOptix	-6.49	0.074	-0.07	0.2	0.25
CG30491	Notch	-8.88	0.074	-0.07	0.2	0.25
CG30491	vVsx.dVsx.dOptix	-11.56	0.074	-0.07	0.2	0.25
CG12042	Notch	12.81	0.067	0.13	0.254823595718813	0.27
CG12042	dDpp	9.85	0.067	0.13	0.254823595718813	0.27
CG12042	Slp_D	6.95	0.067	0.13	0.254823595718813	0.27
CG12042	vdVsx	6.73	0.067	0.13	0.254823595718813	0.27
CG12042	Hth	3.9	0.067	0.13	0.254823595718813	0.27
CG12042	vDpp	3.38	0.067	0.13	0.254823595718813	0.27
CG12042	vdOptix.vdVsx	2.84	0.067	0.13	0.254823595718813	0.27
CG12042	Erm_Ey	1.58	0.067	0.13	0.254823595718813	0.27
CG12042	vOptix.vVsx	1.37	0.067	0.13	0.254823595718813	0.27
CG12042	vdDpp.vdOptix	0	0.067	0.13	0.254823595718813	0.27
CG12042	vdOptix	0	0.067	0.13	0.254823595718813	0.27
CG12042	dOptix	0	0.067	0.13	0.254823595718813	0.27
CG12042	vVsx.dVsx.dOptix	0	0.067	0.13	0.254823595718813	0.27
CG12042	vOptix.vVsx.dVsx	0	0.067	0.13	0.254823595718813	0.27
CG12042	dDpp.dOptix	-0.08	0.067	0.13	0.254823595718813	0.27
CG12042	vOptix	-0.34	0.067	0.13	0.254823595718813	0.27
CG12042	Hbn_Opa_Slp	-0.58	0.067	0.13	0.254823595718813	0.27
CG12042	D_BarHI	-0.66	0.067	0.13	0.254823595718813	0.27
CG12042	Opa_Erm	-0.68	0.067	0.13	0.254823595718813	0.27
CG12042	whole_OPC	-1	0.067	0.13	0.254823595718813	0.27
CG12042	vdDpp	-1.22	0.067	0.13	0.254823595718813	0.27
CG12042	dVsx	-1.23	0.067	0.13	0.254823595718813	0.27
CG12042	Hth_Opa	-2.24	0.067	0.13	0.254823595718813	0.27
CG12042	Ey_Hbn	-3.89	0.067	0.13	0.254823595718813	0.27
CG12042	dOptix.dVsx	-7.73	0.067	0.13	0.254823595718813	0.27
CG12042	vDpp.vOptix	-8.83	0.067	0.13	0.254823595718813	0.27
CG12042	vVsx	-12.41	0.067	0.13	0.254823595718813	0.27
mRpL52	vdDpp.vdOptix	11.26	0.089	-0.24	1	0.98
mRpL52	vdVsx	7.67	0.089	-0.24	1	0.98
mRpL52	vDpp	4.41	0.089	-0.24	1	0.98
mRpL52	vVsx.dVsx.dOptix	2.62	0.089	-0.24	1	0.98
mRpL52	Hth	2.58	0.089	-0.24	1	0.98
mRpL52	vdDpp	1.3	0.089	-0.24	1	0.98
mRpL52	dOptix	0.34	0.089	-0.24	1	0.98
mRpL52	vOptix.vVsx	0.17	0.089	-0.24	1	0.98
mRpL52	vOptix.vVsx.dVsx	0	0.089	-0.24	1	0.98
mRpL52	D_BarHI	-0.53	0.089	-0.24	1	0.98
mRpL52	dOptix.dVsx	-0.68	0.089	-0.24	1	0.98
mRpL52	whole_OPC	-0.7	0.089	-0.24	1	0.98
mRpL52	vdOptix	-1.07	0.089	-0.24	1	0.98
mRpL52	Slp_D	-1.15	0.089	-0.24	1	0.98
mRpL52	dDpp	-1.3	0.089	-0.24	1	0.98
mRpL52	vdOptix.vdVsx	-2.15	0.089	-0.24	1	0.98
mRpL52	Erm_Ey	-2.36	0.089	-0.24	1	0.98
mRpL52	Notch	-3.04	0.089	-0.24	1	0.98
mRpL52	Hth_Opa	-3.11	0.089	-0.24	1	0.98
mRpL52	vDpp.vOptix	-3.19	0.089	-0.24	1	0.98
mRpL52	Ey_Hbn	-3.35	0.089	-0.24	1	0.98
mRpL52	dDpp.dOptix	-4.06	0.089	-0.24	1	0.98
mRpL52	Opa_Erm	-4.55	0.089	-0.24	1	0.98
mRpL52	vOptix	-4.86	0.089	-0.24	1	0.98
mRpL52	dVsx	-8.8	0.089	-0.24	1	0.98
mRpL52	Hbn_Opa_Slp	-10.44	0.089	-0.24	1	0.98
mRpL52	vVsx	-12.49	0.089	-0.24	1	0.98
CG12107	Opa_Erm	12.02	0.115	0.12	1	0.95
CG12107	Notch	5.49	0.115	0.12	1	0.95
CG12107	Hth	4.82	0.115	0.12	1	0.95
CG12107	dDpp.dOptix	4.81	0.115	0.12	1	0.95
CG12107	D_BarHI	3.51	0.115	0.12	1	0.95
CG12107	dOptix.dVsx	2.51	0.115	0.12	1	0.95
CG12107	Hth_Opa	1.94	0.115	0.12	1	0.95
CG12107	Erm_Ey	1.34	0.115	0.12	1	0.95
CG12107	vdDpp	0.9	0.115	0.12	1	0.95
CG12107	dDpp	0	0.115	0.12	1	0.95
CG12107	vVsx	0	0.115	0.12	1	0.95
CG12107	vVsx.dVsx.dOptix	0	0.115	0.12	1	0.95
CG12107	vOptix.vVsx.dVsx	0	0.115	0.12	1	0.95
CG12107	vdOptix	-0.04	0.115	0.12	1	0.95
CG12107	vdVsx	-0.74	0.115	0.12	1	0.95
CG12107	vDpp	-1.07	0.115	0.12	1	0.95
CG12107	whole_OPC	-1.94	0.115	0.12	1	0.95
CG12107	dVsx	-2.13	0.115	0.12	1	0.95
CG12107	vDpp.vOptix	-3.3	0.115	0.12	1	0.95
CG12107	dOptix	-4.09	0.115	0.12	1	0.95
CG12107	Ey_Hbn	-4.45	0.115	0.12	1	0.95
CG12107	vOptix.vVsx	-4.6	0.115	0.12	1	0.95
CG12107	Slp_D	-4.77	0.115	0.12	1	0.95
CG12107	vdDpp.vdOptix	-5.25	0.115	0.12	1	0.95
CG12107	vdOptix.vdVsx	-6.55	0.115	0.12	1	0.95
CG12107	vOptix	-9.6	0.115	0.12	1	0.95
CG12107	Hbn_Opa_Slp	-10.75	0.115	0.12	1	0.95
CG30493	Slp_D	12.37	0.088	-0.31	0.428571428571429	0.75
CG30493	Notch	3.84	0.088	-0.31	0.428571428571429	0.75
CG30493	dVsx	3.47	0.088	-0.31	0.428571428571429	0.75
CG30493	Opa_Erm	0.95	0.088	-0.31	0.428571428571429	0.75
CG30493	vdOptix	0.68	0.088	-0.31	0.428571428571429	0.75
CG30493	vOptix.vVsx	0.33	0.088	-0.31	0.428571428571429	0.75
CG30493	Erm_Ey	0.32	0.088	-0.31	0.428571428571429	0.75
CG30493	dOptix	0	0.088	-0.31	0.428571428571429	0.75
CG30493	vVsx.dVsx.dOptix	0	0.088	-0.31	0.428571428571429	0.75
CG30493	vOptix.vVsx.dVsx	0	0.088	-0.31	0.428571428571429	0.75
CG30493	vdOptix.vdVsx	-0.11	0.088	-0.31	0.428571428571429	0.75
CG30493	Ey_Hbn	-0.52	0.088	-0.31	0.428571428571429	0.75
CG30493	dOptix.dVsx	-1.28	0.088	-0.31	0.428571428571429	0.75
CG30493	vdDpp.vdOptix	-2.55	0.088	-0.31	0.428571428571429	0.75
CG30493	vdDpp	-2.57	0.088	-0.31	0.428571428571429	0.75
CG30493	whole_OPC	-2.92	0.088	-0.31	0.428571428571429	0.75
CG30493	dDpp	-3.22	0.088	-0.31	0.428571428571429	0.75
CG30493	vOptix	-3.27	0.088	-0.31	0.428571428571429	0.75
CG30493	vdVsx	-3.57	0.088	-0.31	0.428571428571429	0.75
CG30493	Hth	-3.91	0.088	-0.31	0.428571428571429	0.75
CG30493	vDpp.vOptix	-4.37	0.088	-0.31	0.428571428571429	0.75
CG30493	D_BarHI	-4.38	0.088	-0.31	0.428571428571429	0.75
CG30493	dDpp.dOptix	-4.67	0.088	-0.31	0.428571428571429	0.75
CG30493	Hth_Opa	-6.18	0.088	-0.31	0.428571428571429	0.75
CG30493	vVsx	-7.44	0.088	-0.31	0.428571428571429	0.75
CG30493	Hbn_Opa_Slp	-8.3	0.088	-0.31	0.428571428571429	0.75
CG30493	vDpp	-11.55	0.088	-0.31	0.428571428571429	0.75
CG30496	Hth	6.92	0.074	-0.31	0.0975900072948533	0.01
CG30496	vdDpp.vdOptix	5.27	0.074	-0.31	0.0975900072948533	0.01
CG30496	Slp_D	3.58	0.074	-0.31	0.0975900072948533	0.01
CG30496	vOptix.vVsx	2.29	0.074	-0.31	0.0975900072948533	0.01
CG30496	dVsx	2.15	0.074	-0.31	0.0975900072948533	0.01
CG30496	vVsx	1.91	0.074	-0.31	0.0975900072948533	0.01
CG30496	vOptix	1.77	0.074	-0.31	0.0975900072948533	0.01
CG30496	Hbn_Opa_Slp	0.7	0.074	-0.31	0.0975900072948533	0.01
CG30496	Erm_Ey	0.45	0.074	-0.31	0.0975900072948533	0.01
CG30496	vdVsx	0.35	0.074	-0.31	0.0975900072948533	0.01
CG30496	dDpp	0	0.074	-0.31	0.0975900072948533	0.01
CG30496	vdOptix.vdVsx	0	0.074	-0.31	0.0975900072948533	0.01
CG30496	vOptix.vVsx.dVsx	0	0.074	-0.31	0.0975900072948533	0.01
CG30496	dDpp.dOptix	-0.22	0.074	-0.31	0.0975900072948533	0.01
CG30496	vVsx.dVsx.dOptix	-1.41	0.074	-0.31	0.0975900072948533	0.01
CG30496	dOptix.dVsx	-1.56	0.074	-0.31	0.0975900072948533	0.01
CG30496	Ey_Hbn	-1.77	0.074	-0.31	0.0975900072948533	0.01
CG30496	whole_OPC	-2.16	0.074	-0.31	0.0975900072948533	0.01
CG30496	vDpp.vOptix	-2.78	0.074	-0.31	0.0975900072948533	0.01
CG30496	vDpp	-3.65	0.074	-0.31	0.0975900072948533	0.01
CG30496	Notch	-4.39	0.074	-0.31	0.0975900072948533	0.01
CG30496	Opa_Erm	-4.47	0.074	-0.31	0.0975900072948533	0.01
CG30496	dOptix	-4.55	0.074	-0.31	0.0975900072948533	0.01
CG30496	vdOptix	-5.42	0.074	-0.31	0.0975900072948533	0.01
CG30496	D_BarHI	-6.53	0.074	-0.31	0.0975900072948533	0.01
CG30496	vdDpp	-7.64	0.074	-0.31	0.0975900072948533	0.01
CG30496	Hth_Opa	-8.11	0.074	-0.31	0.0975900072948533	0.01
Nop17l	vDpp.vOptix	7.68	0.097	-0.21	0.53748384988657	0.42
Nop17l	vdDpp	5.11	0.097	-0.21	0.53748384988657	0.42
Nop17l	Hth_Opa	2.02	0.097	-0.21	0.53748384988657	0.42
Nop17l	dVsx	1.73	0.097	-0.21	0.53748384988657	0.42
Nop17l	Slp_D	1.28	0.097	-0.21	0.53748384988657	0.42
Nop17l	vdOptix.vdVsx	1.16	0.097	-0.21	0.53748384988657	0.42
Nop17l	Erm_Ey	1.13	0.097	-0.21	0.53748384988657	0.42
Nop17l	dOptix	0.85	0.097	-0.21	0.53748384988657	0.42
Nop17l	vVsx.dVsx.dOptix	0.69	0.097	-0.21	0.53748384988657	0.42
Nop17l	D_BarHI	0.65	0.097	-0.21	0.53748384988657	0.42
Nop17l	vDpp	0.09	0.097	-0.21	0.53748384988657	0.42
Nop17l	vdOptix	0	0.097	-0.21	0.53748384988657	0.42
Nop17l	vOptix.vVsx	0	0.097	-0.21	0.53748384988657	0.42
Nop17l	vVsx	0	0.097	-0.21	0.53748384988657	0.42
Nop17l	vOptix.vVsx.dVsx	0	0.097	-0.21	0.53748384988657	0.42
Nop17l	dDpp	-0.01	0.097	-0.21	0.53748384988657	0.42
Nop17l	dDpp.dOptix	-0.12	0.097	-0.21	0.53748384988657	0.42
Nop17l	vdDpp.vdOptix	-0.35	0.097	-0.21	0.53748384988657	0.42
Nop17l	Opa_Erm	-0.53	0.097	-0.21	0.53748384988657	0.42
Nop17l	Notch	-1.82	0.097	-0.21	0.53748384988657	0.42
Nop17l	vdVsx	-1.95	0.097	-0.21	0.53748384988657	0.42
Nop17l	Ey_Hbn	-2.02	0.097	-0.21	0.53748384988657	0.42
Nop17l	Hbn_Opa_Slp	-2.02	0.097	-0.21	0.53748384988657	0.42
Nop17l	whole_OPC	-2.37	0.097	-0.21	0.53748384988657	0.42
Nop17l	Hth	-5.92	0.097	-0.21	0.53748384988657	0.42
Nop17l	vOptix	-8.57	0.097	-0.21	0.53748384988657	0.42
Nop17l	dOptix.dVsx	-9.29	0.097	-0.21	0.53748384988657	0.42
CG12159	vOptix.vVsx	3.45	0.137	-0.47	0.227710017021324	0.42
CG12159	Hth	3.25	0.137	-0.47	0.227710017021324	0.42
CG12159	vdDpp.vdOptix	2.69	0.137	-0.47	0.227710017021324	0.42
CG12159	vVsx.dVsx.dOptix	2.25	0.137	-0.47	0.227710017021324	0.42
CG12159	Hbn_Opa_Slp	1.09	0.137	-0.47	0.227710017021324	0.42
CG12159	Hth_Opa	0.78	0.137	-0.47	0.227710017021324	0.42
CG12159	vVsx	0	0.137	-0.47	0.227710017021324	0.42
CG12159	vOptix.vVsx.dVsx	0	0.137	-0.47	0.227710017021324	0.42
CG12159	vdOptix	-0.57	0.137	-0.47	0.227710017021324	0.42
CG12159	dDpp	-1.08	0.137	-0.47	0.227710017021324	0.42
CG12159	dOptix	-1.14	0.137	-0.47	0.227710017021324	0.42
CG12159	vdVsx	-1.18	0.137	-0.47	0.227710017021324	0.42
CG12159	Erm_Ey	-1.52	0.137	-0.47	0.227710017021324	0.42
CG12159	Opa_Erm	-1.59	0.137	-0.47	0.227710017021324	0.42
CG12159	dVsx	-2.02	0.137	-0.47	0.227710017021324	0.42
CG12159	vdOptix.vdVsx	-2.11	0.137	-0.47	0.227710017021324	0.42
CG12159	D_BarHI	-2.96	0.137	-0.47	0.227710017021324	0.42
CG12159	dOptix.dVsx	-3.64	0.137	-0.47	0.227710017021324	0.42
CG12159	vDpp	-3.92	0.137	-0.47	0.227710017021324	0.42
CG12159	Slp_D	-3.93	0.137	-0.47	0.227710017021324	0.42
CG12159	whole_OPC	-4.44	0.137	-0.47	0.227710017021324	0.42
CG12159	vdDpp	-4.55	0.137	-0.47	0.227710017021324	0.42
CG12159	Ey_Hbn	-4.91	0.137	-0.47	0.227710017021324	0.42
CG12159	vOptix	-6.79	0.137	-0.47	0.227710017021324	0.42
CG12159	dDpp.dOptix	-7.38	0.137	-0.47	0.227710017021324	0.42
CG12159	vDpp.vOptix	-7.52	0.137	-0.47	0.227710017021324	0.42
CG12159	Notch	-7.66	0.137	-0.47	0.227710017021324	0.42
Or43b	Slp_D	14.4	0.039	0.24	0.333333333333333	0.62
Or43b	Hbn_Opa_Slp	9.86	0.039	0.24	0.333333333333333	0.62
Or43b	vOptix.vVsx	6.19	0.039	0.24	0.333333333333333	0.62
Or43b	vOptix	5.98	0.039	0.24	0.333333333333333	0.62
Or43b	Notch	4.95	0.039	0.24	0.333333333333333	0.62
Or43b	D_BarHI	4.09	0.039	0.24	0.333333333333333	0.62
Or43b	Hth_Opa	2.8	0.039	0.24	0.333333333333333	0.62
Or43b	vdVsx	1.76	0.039	0.24	0.333333333333333	0.62
Or43b	whole_OPC	0.2	0.039	0.24	0.333333333333333	0.62
Or43b	dDpp	0	0.039	0.24	0.333333333333333	0.62
Or43b	vdDpp.vdOptix	0	0.039	0.24	0.333333333333333	0.62
Or43b	vVsx	0	0.039	0.24	0.333333333333333	0.62
Or43b	vOptix.vVsx.dVsx	0	0.039	0.24	0.333333333333333	0.62
Or43b	vVsx.dVsx.dOptix	-0.51	0.039	0.24	0.333333333333333	0.62
Or43b	dVsx	-1.11	0.039	0.24	0.333333333333333	0.62
Or43b	Opa_Erm	-1.46	0.039	0.24	0.333333333333333	0.62
Or43b	dOptix	-1.94	0.039	0.24	0.333333333333333	0.62
Or43b	dOptix.dVsx	-2.17	0.039	0.24	0.333333333333333	0.62
Or43b	Erm_Ey	-2.5	0.039	0.24	0.333333333333333	0.62
Or43b	dDpp.dOptix	-2.73	0.039	0.24	0.333333333333333	0.62
Or43b	vDpp	-3.71	0.039	0.24	0.333333333333333	0.62
Or43b	vdDpp	-3.82	0.039	0.24	0.333333333333333	0.62
Or43b	vDpp.vOptix	-4.05	0.039	0.24	0.333333333333333	0.62
Or43b	Ey_Hbn	-5.08	0.039	0.24	0.333333333333333	0.62
Or43b	vdOptix.vdVsx	-5.54	0.039	0.24	0.333333333333333	0.62
Or43b	Hth	-6.5	0.039	0.24	0.333333333333333	0.62
Or43b	vdOptix	-10.05	0.039	0.24	0.333333333333333	0.62
Kdm4A	vdVsx	9.89	0.13	0.05	0.683130051063973	0.73
Kdm4A	Notch	9.76	0.13	0.05	0.683130051063973	0.73
Kdm4A	dOptix.dVsx	5.71	0.13	0.05	0.683130051063973	0.73
Kdm4A	vVsx.dVsx.dOptix	5.24	0.13	0.05	0.683130051063973	0.73
Kdm4A	vdOptix.vdVsx	1.49	0.13	0.05	0.683130051063973	0.73
Kdm4A	Hth	1.07	0.13	0.05	0.683130051063973	0.73
Kdm4A	vdOptix	1	0.13	0.05	0.683130051063973	0.73
Kdm4A	dOptix	0.96	0.13	0.05	0.683130051063973	0.73
Kdm4A	vDpp	0.05	0.13	0.05	0.683130051063973	0.73
Kdm4A	dDpp	0	0.13	0.05	0.683130051063973	0.73
Kdm4A	vOptix.vVsx.dVsx	0	0.13	0.05	0.683130051063973	0.73
Kdm4A	Erm_Ey	-0.34	0.13	0.05	0.683130051063973	0.73
Kdm4A	Slp_D	-1.03	0.13	0.05	0.683130051063973	0.73
Kdm4A	Hbn_Opa_Slp	-1.42	0.13	0.05	0.683130051063973	0.73
Kdm4A	vOptix	-1.55	0.13	0.05	0.683130051063973	0.73
Kdm4A	dDpp.dOptix	-2.43	0.13	0.05	0.683130051063973	0.73
Kdm4A	D_BarHI	-2.62	0.13	0.05	0.683130051063973	0.73
Kdm4A	Opa_Erm	-2.9	0.13	0.05	0.683130051063973	0.73
Kdm4A	Ey_Hbn	-3.76	0.13	0.05	0.683130051063973	0.73
Kdm4A	vDpp.vOptix	-4.01	0.13	0.05	0.683130051063973	0.73
Kdm4A	vdDpp.vdOptix	-4.5	0.13	0.05	0.683130051063973	0.73
Kdm4A	dVsx	-4.53	0.13	0.05	0.683130051063973	0.73
Kdm4A	vdDpp	-5.49	0.13	0.05	0.683130051063973	0.73
Kdm4A	Hth_Opa	-5.82	0.13	0.05	0.683130051063973	0.73
Kdm4A	whole_OPC	-6.32	0.13	0.05	0.683130051063973	0.73
Kdm4A	vOptix.vVsx	-6.5	0.13	0.05	0.683130051063973	0.73
Kdm4A	vVsx	-10.87	0.13	0.05	0.683130051063973	0.73
CG34430	Hbn_Opa_Slp	9.63	0.074	0.42	0.0413449115297362	0.14
CG34430	Notch	8.43	0.074	0.42	0.0413449115297362	0.14
CG34430	Hth_Opa	7.94	0.074	0.42	0.0413449115297362	0.14
CG34430	Erm_Ey	7.11	0.074	0.42	0.0413449115297362	0.14
CG34430	D_BarHI	5.9	0.074	0.42	0.0413449115297362	0.14
CG34430	vOptix.vVsx	5.59	0.074	0.42	0.0413449115297362	0.14
CG34430	vdDpp.vdOptix	3.54	0.074	0.42	0.0413449115297362	0.14
CG34430	dDpp	2.21	0.074	0.42	0.0413449115297362	0.14
CG34430	dVsx	1.94	0.074	0.42	0.0413449115297362	0.14
CG34430	Ey_Hbn	0.95	0.074	0.42	0.0413449115297362	0.14
CG34430	whole_OPC	0.58	0.074	0.42	0.0413449115297362	0.14
CG34430	vDpp	0	0.074	0.42	0.0413449115297362	0.14
CG34430	vdOptix	0	0.074	0.42	0.0413449115297362	0.14
CG34430	vdOptix.vdVsx	0	0.074	0.42	0.0413449115297362	0.14
CG34430	vVsx	0	0.074	0.42	0.0413449115297362	0.14
CG34430	vOptix.vVsx.dVsx	0	0.074	0.42	0.0413449115297362	0.14
CG34430	dOptix.dVsx	-0.09	0.074	0.42	0.0413449115297362	0.14
CG34430	vdVsx	-0.71	0.074	0.42	0.0413449115297362	0.14
CG34430	vVsx.dVsx.dOptix	-1.77	0.074	0.42	0.0413449115297362	0.14
CG34430	vOptix	-1.9	0.074	0.42	0.0413449115297362	0.14
CG34430	Opa_Erm	-2.52	0.074	0.42	0.0413449115297362	0.14
CG34430	dOptix	-2.64	0.074	0.42	0.0413449115297362	0.14
CG34430	dDpp.dOptix	-3.84	0.074	0.42	0.0413449115297362	0.14
CG34430	Slp_D	-4.46	0.074	0.42	0.0413449115297362	0.14
CG34430	vDpp.vOptix	-5.03	0.074	0.42	0.0413449115297362	0.14
CG34430	vdDpp	-6.73	0.074	0.42	0.0413449115297362	0.14
CG34430	Hth	-9.77	0.074	0.42	0.0413449115297362	0.14
CG2906	Opa_Erm	6.73	0.067	0.12	0.0413449115297362	0.19
CG2906	Ey_Hbn	5.64	0.067	0.12	0.0413449115297362	0.19
CG2906	dVsx	4.19	0.067	0.12	0.0413449115297362	0.19
CG2906	Notch	2.16	0.067	0.12	0.0413449115297362	0.19
CG2906	dDpp	2.13	0.067	0.12	0.0413449115297362	0.19
CG2906	Hbn_Opa_Slp	1.94	0.067	0.12	0.0413449115297362	0.19
CG2906	Hth	1.75	0.067	0.12	0.0413449115297362	0.19
CG2906	D_BarHI	1.25	0.067	0.12	0.0413449115297362	0.19
CG2906	vVsx.dVsx.dOptix	0	0.067	0.12	0.0413449115297362	0.19
CG2906	vOptix.vVsx.dVsx	0	0.067	0.12	0.0413449115297362	0.19
CG2906	Slp_D	-0.51	0.067	0.12	0.0413449115297362	0.19
CG2906	dOptix	-0.71	0.067	0.12	0.0413449115297362	0.19
CG2906	Erm_Ey	-0.87	0.067	0.12	0.0413449115297362	0.19
CG2906	dOptix.dVsx	-1.02	0.067	0.12	0.0413449115297362	0.19
CG2906	vdOptix.vdVsx	-1.14	0.067	0.12	0.0413449115297362	0.19
CG2906	vOptix.vVsx	-1.35	0.067	0.12	0.0413449115297362	0.19
CG2906	dDpp.dOptix	-1.54	0.067	0.12	0.0413449115297362	0.19
CG2906	vdDpp.vdOptix	-1.6	0.067	0.12	0.0413449115297362	0.19
CG2906	vdVsx	-1.81	0.067	0.12	0.0413449115297362	0.19
CG2906	whole_OPC	-2.39	0.067	0.12	0.0413449115297362	0.19
CG2906	vDpp	-2.51	0.067	0.12	0.0413449115297362	0.19
CG2906	vOptix	-3.31	0.067	0.12	0.0413449115297362	0.19
CG2906	vVsx	-4.18	0.067	0.12	0.0413449115297362	0.19
CG2906	Hth_Opa	-4.53	0.067	0.12	0.0413449115297362	0.19
CG2906	vDpp.vOptix	-5.04	0.067	0.12	0.0413449115297362	0.19
CG2906	vdOptix	-5.08	0.067	0.12	0.0413449115297362	0.19
CG2906	vdDpp	-11.16	0.067	0.12	0.0413449115297362	0.19
nito	vdOptix	7.5	0.098	0.14	0.29277002188456	0.46
nito	Hbn_Opa_Slp	2.41	0.098	0.14	0.29277002188456	0.46
nito	dDpp.dOptix	2.24	0.098	0.14	0.29277002188456	0.46
nito	dOptix	1.98	0.098	0.14	0.29277002188456	0.46
nito	vdDpp.vdOptix	1.17	0.098	0.14	0.29277002188456	0.46
nito	D_BarHI	0.76	0.098	0.14	0.29277002188456	0.46
nito	vDpp	0.64	0.098	0.14	0.29277002188456	0.46
nito	Ey_Hbn	0.51	0.098	0.14	0.29277002188456	0.46
nito	vVsx	0.05	0.098	0.14	0.29277002188456	0.46
nito	dDpp	0	0.098	0.14	0.29277002188456	0.46
nito	vVsx.dVsx.dOptix	0	0.098	0.14	0.29277002188456	0.46
nito	vOptix.vVsx.dVsx	0	0.098	0.14	0.29277002188456	0.46
nito	vOptix.vVsx	-0.53	0.098	0.14	0.29277002188456	0.46
nito	Slp_D	-0.88	0.098	0.14	0.29277002188456	0.46
nito	whole_OPC	-1.52	0.098	0.14	0.29277002188456	0.46
nito	vdOptix.vdVsx	-1.88	0.098	0.14	0.29277002188456	0.46
nito	dVsx	-2.21	0.098	0.14	0.29277002188456	0.46
nito	Notch	-3.13	0.098	0.14	0.29277002188456	0.46
nito	Hth	-4.46	0.098	0.14	0.29277002188456	0.46
nito	Opa_Erm	-4.7	0.098	0.14	0.29277002188456	0.46
nito	vDpp.vOptix	-5.34	0.098	0.14	0.29277002188456	0.46
nito	Hth_Opa	-6.14	0.098	0.14	0.29277002188456	0.46
nito	Erm_Ey	-7.13	0.098	0.14	0.29277002188456	0.46
nito	vOptix	-10.72	0.098	0.14	0.29277002188456	0.46
nito	vdDpp	-10.89	0.098	0.14	0.29277002188456	0.46
nito	dOptix.dVsx	-15.06	0.098	0.14	0.29277002188456	0.46
nito	vdVsx	-15.08	0.098	0.14	0.29277002188456	0.46
CG8726	vdOptix.vdVsx	10.13	0.238	0.14	0.174077655955698	0.21
CG8726	dVsx	9.76	0.238	0.14	0.174077655955698	0.21
CG8726	Hth_Opa	8.83	0.238	0.14	0.174077655955698	0.21
CG8726	Hbn_Opa_Slp	7.9	0.238	0.14	0.174077655955698	0.21
CG8726	dOptix.dVsx	6.84	0.238	0.14	0.174077655955698	0.21
CG8726	vOptix.vVsx	2.95	0.238	0.14	0.174077655955698	0.21
CG8726	Ey_Hbn	2.67	0.238	0.14	0.174077655955698	0.21
CG8726	vdDpp.vdOptix	2.44	0.238	0.14	0.174077655955698	0.21
CG8726	Opa_Erm	1.9	0.238	0.14	0.174077655955698	0.21
CG8726	dOptix	0.85	0.238	0.14	0.174077655955698	0.21
CG8726	dDpp.dOptix	0.12	0.238	0.14	0.174077655955698	0.21
CG8726	dDpp	0	0.238	0.14	0.174077655955698	0.21
CG8726	vdOptix	0	0.238	0.14	0.174077655955698	0.21
CG8726	vVsx	0	0.238	0.14	0.174077655955698	0.21
CG8726	vOptix.vVsx.dVsx	0	0.238	0.14	0.174077655955698	0.21
CG8726	vDpp	-0.02	0.238	0.14	0.174077655955698	0.21
CG8726	D_BarHI	-0.55	0.238	0.14	0.174077655955698	0.21
CG8726	Notch	-1.35	0.238	0.14	0.174077655955698	0.21
CG8726	vdDpp	-1.4	0.238	0.14	0.174077655955698	0.21
CG8726	Erm_Ey	-1.45	0.238	0.14	0.174077655955698	0.21
CG8726	whole_OPC	-1.7	0.238	0.14	0.174077655955698	0.21
CG8726	Hth	-2.17	0.238	0.14	0.174077655955698	0.21
CG8726	vVsx.dVsx.dOptix	-2.19	0.238	0.14	0.174077655955698	0.21
CG8726	vDpp.vOptix	-2.56	0.238	0.14	0.174077655955698	0.21
CG8726	Slp_D	-4.52	0.238	0.14	0.174077655955698	0.21
CG8726	vOptix	-7.84	0.238	0.14	0.174077655955698	0.21
CG8726	vdVsx	-12.57	0.238	0.14	0.174077655955698	0.21
Nup44A	dOptix.dVsx	7.13	0.139	-0.37	0.149071198499986	0.2
Nup44A	dDpp.dOptix	6.87	0.139	-0.37	0.149071198499986	0.2
Nup44A	Ey_Hbn	4.31	0.139	-0.37	0.149071198499986	0.2
Nup44A	dDpp	3.51	0.139	-0.37	0.149071198499986	0.2
Nup44A	vDpp	2.46	0.139	-0.37	0.149071198499986	0.2
Nup44A	Hth_Opa	0.68	0.139	-0.37	0.149071198499986	0.2
Nup44A	dOptix	0.54	0.139	-0.37	0.149071198499986	0.2
Nup44A	vdDpp.vdOptix	0	0.139	-0.37	0.149071198499986	0.2
Nup44A	vdOptix	0	0.139	-0.37	0.149071198499986	0.2
Nup44A	vdOptix.vdVsx	0	0.139	-0.37	0.149071198499986	0.2
Nup44A	vOptix.vVsx.dVsx	0	0.139	-0.37	0.149071198499986	0.2
Nup44A	Erm_Ey	-0.09	0.139	-0.37	0.149071198499986	0.2
Nup44A	D_BarHI	-0.5	0.139	-0.37	0.149071198499986	0.2
Nup44A	vDpp.vOptix	-0.67	0.139	-0.37	0.149071198499986	0.2
Nup44A	vdVsx	-0.83	0.139	-0.37	0.149071198499986	0.2
Nup44A	Opa_Erm	-2.49	0.139	-0.37	0.149071198499986	0.2
Nup44A	vVsx.dVsx.dOptix	-2.61	0.139	-0.37	0.149071198499986	0.2
Nup44A	dVsx	-2.99	0.139	-0.37	0.149071198499986	0.2
Nup44A	whole_OPC	-3.15	0.139	-0.37	0.149071198499986	0.2
Nup44A	Hbn_Opa_Slp	-4.21	0.139	-0.37	0.149071198499986	0.2
Nup44A	vOptix.vVsx	-4.78	0.139	-0.37	0.149071198499986	0.2
Nup44A	Slp_D	-4.89	0.139	-0.37	0.149071198499986	0.2
Nup44A	Notch	-4.96	0.139	-0.37	0.149071198499986	0.2
Nup44A	Hth	-5.5	0.139	-0.37	0.149071198499986	0.2
Nup44A	vVsx	-5.52	0.139	-0.37	0.149071198499986	0.2
Nup44A	vOptix	-6.44	0.139	-0.37	0.149071198499986	0.2
Nup44A	vdDpp	-14.14	0.139	-0.37	0.149071198499986	0.2
CG11191	Hth_Opa	19.35	0.344	0.16	0.428571428571429	0.53
CG11191	dVsx	10.82	0.344	0.16	0.428571428571429	0.53
CG11191	vdDpp.vdOptix	5.56	0.344	0.16	0.428571428571429	0.53
CG11191	vVsx	4.54	0.344	0.16	0.428571428571429	0.53
CG11191	vVsx.dVsx.dOptix	4.38	0.344	0.16	0.428571428571429	0.53
CG11191	Ey_Hbn	3.41	0.344	0.16	0.428571428571429	0.53
CG11191	dOptix	2.29	0.344	0.16	0.428571428571429	0.53
CG11191	Erm_Ey	1.79	0.344	0.16	0.428571428571429	0.53
CG11191	vOptix.vVsx	0.72	0.344	0.16	0.428571428571429	0.53
CG11191	Slp_D	0.37	0.344	0.16	0.428571428571429	0.53
CG11191	vOptix.vVsx.dVsx	0	0.344	0.16	0.428571428571429	0.53
CG11191	dOptix.dVsx	-0.09	0.344	0.16	0.428571428571429	0.53
CG11191	vdVsx	-0.31	0.344	0.16	0.428571428571429	0.53
CG11191	D_BarHI	-1.47	0.344	0.16	0.428571428571429	0.53
CG11191	dDpp	-1.72	0.344	0.16	0.428571428571429	0.53
CG11191	vDpp.vOptix	-2.13	0.344	0.16	0.428571428571429	0.53
CG11191	vdOptix.vdVsx	-2.51	0.344	0.16	0.428571428571429	0.53
CG11191	vDpp	-2.67	0.344	0.16	0.428571428571429	0.53
CG11191	Notch	-3.77	0.344	0.16	0.428571428571429	0.53
CG11191	vdDpp	-4	0.344	0.16	0.428571428571429	0.53
CG11191	Opa_Erm	-4.48	0.344	0.16	0.428571428571429	0.53
CG11191	dDpp.dOptix	-5.01	0.344	0.16	0.428571428571429	0.53
CG11191	vOptix	-5.26	0.344	0.16	0.428571428571429	0.53
CG11191	Hth	-5.58	0.344	0.16	0.428571428571429	0.53
CG11191	Hbn_Opa_Slp	-5.85	0.344	0.16	0.428571428571429	0.53
CG11191	whole_OPC	-8.44	0.344	0.16	0.428571428571429	0.53
CG11191	vdOptix	-10.18	0.344	0.16	0.428571428571429	0.53
CG14762	Opa_Erm	11.09	0.168	-0.21	0.254823595718813	0.58
CG14762	dOptix	8.2	0.168	-0.21	0.254823595718813	0.58
CG14762	dVsx	4.5	0.168	-0.21	0.254823595718813	0.58
CG14762	dDpp.dOptix	3.87	0.168	-0.21	0.254823595718813	0.58
CG14762	vDpp.vOptix	3.1	0.168	-0.21	0.254823595718813	0.58
CG14762	Hth	1.55	0.168	-0.21	0.254823595718813	0.58
CG14762	Notch	1.39	0.168	-0.21	0.254823595718813	0.58
CG14762	whole_OPC	0.61	0.168	-0.21	0.254823595718813	0.58
CG14762	vdDpp.vdOptix	0.47	0.168	-0.21	0.254823595718813	0.58
CG14762	vOptix.vVsx	0.3	0.168	-0.21	0.254823595718813	0.58
CG14762	dDpp	0	0.168	-0.21	0.254823595718813	0.58
CG14762	vdOptix	0	0.168	-0.21	0.254823595718813	0.58
CG14762	vVsx	0	0.168	-0.21	0.254823595718813	0.58
CG14762	vOptix.vVsx.dVsx	0	0.168	-0.21	0.254823595718813	0.58
CG14762	Slp_D	-0.5	0.168	-0.21	0.254823595718813	0.58
CG14762	vDpp	-0.95	0.168	-0.21	0.254823595718813	0.58
CG14762	Hbn_Opa_Slp	-1.09	0.168	-0.21	0.254823595718813	0.58
CG14762	vVsx.dVsx.dOptix	-1.72	0.168	-0.21	0.254823595718813	0.58
CG14762	vdOptix.vdVsx	-1.86	0.168	-0.21	0.254823595718813	0.58
CG14762	Hth_Opa	-2.09	0.168	-0.21	0.254823595718813	0.58
CG14762	Erm_Ey	-3.16	0.168	-0.21	0.254823595718813	0.58
CG14762	vOptix	-3.65	0.168	-0.21	0.254823595718813	0.58
CG14762	vdDpp	-5.06	0.168	-0.21	0.254823595718813	0.58
CG14762	dOptix.dVsx	-5.44	0.168	-0.21	0.254823595718813	0.58
CG14762	Ey_Hbn	-6.13	0.168	-0.21	0.254823595718813	0.58
CG14762	D_BarHI	-6.15	0.168	-0.21	0.254823595718813	0.58
CG14762	vdVsx	-10.05	0.168	-0.21	0.254823595718813	0.58
lig	Notch	9.24	0.146	-0.11	0.174077655955698	0.26
lig	Erm_Ey	6.76	0.146	-0.11	0.174077655955698	0.26
lig	vOptix	4.13	0.146	-0.11	0.174077655955698	0.26
lig	dOptix	3.88	0.146	-0.11	0.174077655955698	0.26
lig	Slp_D	3.3	0.146	-0.11	0.174077655955698	0.26
lig	dVsx	2.93	0.146	-0.11	0.174077655955698	0.26
lig	Hbn_Opa_Slp	0.85	0.146	-0.11	0.174077655955698	0.26
lig	vOptix.vVsx	0.04	0.146	-0.11	0.174077655955698	0.26
lig	vdOptix	0	0.146	-0.11	0.174077655955698	0.26
lig	vOptix.vVsx.dVsx	0	0.146	-0.11	0.174077655955698	0.26
lig	Hth	-0.6	0.146	-0.11	0.174077655955698	0.26
lig	vdOptix.vdVsx	-0.61	0.146	-0.11	0.174077655955698	0.26
lig	vdDpp	-1.06	0.146	-0.11	0.174077655955698	0.26
lig	vDpp	-1.31	0.146	-0.11	0.174077655955698	0.26
lig	Opa_Erm	-1.62	0.146	-0.11	0.174077655955698	0.26
lig	vdDpp.vdOptix	-1.71	0.146	-0.11	0.174077655955698	0.26
lig	vVsx.dVsx.dOptix	-2.7	0.146	-0.11	0.174077655955698	0.26
lig	Ey_Hbn	-2.8	0.146	-0.11	0.174077655955698	0.26
lig	vdVsx	-3.42	0.146	-0.11	0.174077655955698	0.26
lig	D_BarHI	-3.48	0.146	-0.11	0.174077655955698	0.26
lig	dDpp.dOptix	-3.54	0.146	-0.11	0.174077655955698	0.26
lig	dDpp	-3.61	0.146	-0.11	0.174077655955698	0.26
lig	whole_OPC	-4.14	0.146	-0.11	0.174077655955698	0.26
lig	Hth_Opa	-4.3	0.146	-0.11	0.174077655955698	0.26
lig	dOptix.dVsx	-4.54	0.146	-0.11	0.174077655955698	0.26
lig	vDpp.vOptix	-11.25	0.146	-0.11	0.174077655955698	0.26
lig	vVsx	-11.73	0.146	-0.11	0.174077655955698	0.26
CG8712	Ey_Hbn	6.81	0.08	0.15	0.124034734589208	0.17
CG8712	Hth_Opa	5.65	0.08	0.15	0.124034734589208	0.17
CG8712	vVsx	5.56	0.08	0.15	0.124034734589208	0.17
CG8712	Hth	4.9	0.08	0.15	0.124034734589208	0.17
CG8712	D_BarHI	4.7	0.08	0.15	0.124034734589208	0.17
CG8712	Hbn_Opa_Slp	4.23	0.08	0.15	0.124034734589208	0.17
CG8712	dDpp.dOptix	0.87	0.08	0.15	0.124034734589208	0.17
CG8712	dDpp	0	0.08	0.15	0.124034734589208	0.17
CG8712	dOptix	0	0.08	0.15	0.124034734589208	0.17
CG8712	vOptix.vVsx.dVsx	0	0.08	0.15	0.124034734589208	0.17
CG8712	Opa_Erm	-0.03	0.08	0.15	0.124034734589208	0.17
CG8712	vVsx.dVsx.dOptix	-0.09	0.08	0.15	0.124034734589208	0.17
CG8712	vdVsx	-0.99	0.08	0.15	0.124034734589208	0.17
CG8712	Slp_D	-1.28	0.08	0.15	0.124034734589208	0.17
CG8712	vDpp.vOptix	-1.48	0.08	0.15	0.124034734589208	0.17
CG8712	vDpp	-1.83	0.08	0.15	0.124034734589208	0.17
CG8712	Erm_Ey	-2.33	0.08	0.15	0.124034734589208	0.17
CG8712	dVsx	-2.5	0.08	0.15	0.124034734589208	0.17
CG8712	vdOptix.vdVsx	-2.77	0.08	0.15	0.124034734589208	0.17
CG8712	vdDpp.vdOptix	-2.9	0.08	0.15	0.124034734589208	0.17
CG8712	vOptix	-2.94	0.08	0.15	0.124034734589208	0.17
CG8712	vdOptix	-3.37	0.08	0.15	0.124034734589208	0.17
CG8712	dOptix.dVsx	-4	0.08	0.15	0.124034734589208	0.17
CG8712	Notch	-4.1	0.08	0.15	0.124034734589208	0.17
CG8712	vOptix.vVsx	-4.7	0.08	0.15	0.124034734589208	0.17
CG8712	vdDpp	-5.77	0.08	0.15	0.124034734589208	0.17
CG8712	whole_OPC	-7.94	0.08	0.15	0.124034734589208	0.17
CG11210	Opa_Erm	7.58	0.072	0.04	0.333333333333333	0.43
CG11210	D_BarHI	4.45	0.072	0.04	0.333333333333333	0.43
CG11210	whole_OPC	2.55	0.072	0.04	0.333333333333333	0.43
CG11210	Hth	2.46	0.072	0.04	0.333333333333333	0.43
CG11210	vdDpp.vdOptix	1.46	0.072	0.04	0.333333333333333	0.43
CG11210	vDpp	1.27	0.072	0.04	0.333333333333333	0.43
CG11210	vVsx.dVsx.dOptix	0.89	0.072	0.04	0.333333333333333	0.43
CG11210	dVsx	0.87	0.072	0.04	0.333333333333333	0.43
CG11210	dDpp	0	0.072	0.04	0.333333333333333	0.43
CG11210	vdOptix	0	0.072	0.04	0.333333333333333	0.43
CG11210	vOptix.vVsx.dVsx	0	0.072	0.04	0.333333333333333	0.43
CG11210	vdVsx	-0.06	0.072	0.04	0.333333333333333	0.43
CG11210	Slp_D	-0.64	0.072	0.04	0.333333333333333	0.43
CG11210	Erm_Ey	-1.33	0.072	0.04	0.333333333333333	0.43
CG11210	vOptix.vVsx	-1.46	0.072	0.04	0.333333333333333	0.43
CG11210	dOptix	-1.8	0.072	0.04	0.333333333333333	0.43
CG11210	Hth_Opa	-2.11	0.072	0.04	0.333333333333333	0.43
CG11210	Hbn_Opa_Slp	-2.35	0.072	0.04	0.333333333333333	0.43
CG11210	vOptix	-2.57	0.072	0.04	0.333333333333333	0.43
CG11210	Notch	-2.58	0.072	0.04	0.333333333333333	0.43
CG11210	vDpp.vOptix	-4.03	0.072	0.04	0.333333333333333	0.43
CG11210	vdOptix.vdVsx	-4.32	0.072	0.04	0.333333333333333	0.43
CG11210	dDpp.dOptix	-5.36	0.072	0.04	0.333333333333333	0.43
CG11210	Ey_Hbn	-6.39	0.072	0.04	0.333333333333333	0.43
CG11210	vdDpp	-9.83	0.072	0.04	0.333333333333333	0.43
CG11210	vVsx	-11.42	0.072	0.04	0.333333333333333	0.43
CG11210	dOptix.dVsx	-12.23	0.072	0.04	0.333333333333333	0.43
Asap	dOptix.dVsx	12.19	0.069	-0.09	0.683130051063973	0.99
Asap	vDpp.vOptix	9.71	0.069	-0.09	0.683130051063973	0.99
Asap	Slp_D	9.19	0.069	-0.09	0.683130051063973	0.99
Asap	vdDpp.vdOptix	7.77	0.069	-0.09	0.683130051063973	0.99
Asap	D_BarHI	6.36	0.069	-0.09	0.683130051063973	0.99
Asap	vVsx	3.33	0.069	-0.09	0.683130051063973	0.99
Asap	dDpp	2.1	0.069	-0.09	0.683130051063973	0.99
Asap	vdDpp	1.48	0.069	-0.09	0.683130051063973	0.99
Asap	vdOptix	0	0.069	-0.09	0.683130051063973	0.99
Asap	dOptix	0	0.069	-0.09	0.683130051063973	0.99
Asap	vOptix.vVsx.dVsx	0	0.069	-0.09	0.683130051063973	0.99
Asap	vDpp	-0.91	0.069	-0.09	0.683130051063973	0.99
Asap	dDpp.dOptix	-1.18	0.069	-0.09	0.683130051063973	0.99
Asap	vVsx.dVsx.dOptix	-1.35	0.069	-0.09	0.683130051063973	0.99
Asap	vdOptix.vdVsx	-1.78	0.069	-0.09	0.683130051063973	0.99
Asap	vOptix.vVsx	-2.14	0.069	-0.09	0.683130051063973	0.99
Asap	vOptix	-3.84	0.069	-0.09	0.683130051063973	0.99
Asap	Opa_Erm	-3.87	0.069	-0.09	0.683130051063973	0.99
Asap	Hbn_Opa_Slp	-4.39	0.069	-0.09	0.683130051063973	0.99
Asap	Hth_Opa	-4.97	0.069	-0.09	0.683130051063973	0.99
Asap	Ey_Hbn	-5.05	0.069	-0.09	0.683130051063973	0.99
Asap	whole_OPC	-5.29	0.069	-0.09	0.683130051063973	0.99
Asap	Notch	-8.28	0.069	-0.09	0.683130051063973	0.99
Asap	Hth	-9.54	0.069	-0.09	0.683130051063973	0.99
Asap	Erm_Ey	-10.61	0.069	-0.09	0.683130051063973	0.99
Asap	dVsx	-12.33	0.069	-0.09	0.683130051063973	0.99
Asap	vdVsx	-13.23	0.069	-0.09	0.683130051063973	0.99
Lpin	Hth	9.16	0.168	-0.24	0.382970843102535	0.3
Lpin	Hth_Opa	7.45	0.168	-0.24	0.382970843102535	0.3
Lpin	Hbn_Opa_Slp	6.1	0.168	-0.24	0.382970843102535	0.3
Lpin	vdOptix.vdVsx	4.89	0.168	-0.24	0.382970843102535	0.3
Lpin	D_BarHI	4.27	0.168	-0.24	0.382970843102535	0.3
Lpin	vOptix	3.47	0.168	-0.24	0.382970843102535	0.3
Lpin	dOptix.dVsx	1.99	0.168	-0.24	0.382970843102535	0.3
Lpin	Slp_D	1.35	0.168	-0.24	0.382970843102535	0.3
Lpin	vdDpp.vdOptix	1.24	0.168	-0.24	0.382970843102535	0.3
Lpin	whole_OPC	0.31	0.168	-0.24	0.382970843102535	0.3
Lpin	vdOptix	0	0.168	-0.24	0.382970843102535	0.3
Lpin	dOptix	0	0.168	-0.24	0.382970843102535	0.3
Lpin	vVsx.dVsx.dOptix	0	0.168	-0.24	0.382970843102535	0.3
Lpin	vOptix.vVsx.dVsx	0	0.168	-0.24	0.382970843102535	0.3
Lpin	Opa_Erm	-1.51	0.168	-0.24	0.382970843102535	0.3
Lpin	Erm_Ey	-1.64	0.168	-0.24	0.382970843102535	0.3
Lpin	dDpp.dOptix	-1.66	0.168	-0.24	0.382970843102535	0.3
Lpin	dVsx	-2.5	0.168	-0.24	0.382970843102535	0.3
Lpin	vdVsx	-2.57	0.168	-0.24	0.382970843102535	0.3
Lpin	Ey_Hbn	-3.15	0.168	-0.24	0.382970843102535	0.3
Lpin	vOptix.vVsx	-3.59	0.168	-0.24	0.382970843102535	0.3
Lpin	dDpp	-4.49	0.168	-0.24	0.382970843102535	0.3
Lpin	vDpp.vOptix	-6.29	0.168	-0.24	0.382970843102535	0.3
Lpin	Notch	-7.03	0.168	-0.24	0.382970843102535	0.3
Lpin	vDpp	-7.45	0.168	-0.24	0.382970843102535	0.3
Lpin	vdDpp	-8.29	0.168	-0.24	0.382970843102535	0.3
Lpin	vVsx	-15.44	0.168	-0.24	0.382970843102535	0.3
RagC-D	vOptix.vVsx	9.29	0.11	0	1	0.77
RagC-D	Hth_Opa	9.26	0.11	0	1	0.77
RagC-D	Opa_Erm	7.19	0.11	0	1	0.77
RagC-D	vVsx.dVsx.dOptix	4.27	0.11	0	1	0.77
RagC-D	vVsx	3.75	0.11	0	1	0.77
RagC-D	vdOptix	0.23	0.11	0	1	0.77
RagC-D	dOptix	0.11	0.11	0	1	0.77
RagC-D	vDpp	0	0.11	0	1	0.77
RagC-D	dDpp	0	0.11	0	1	0.77
RagC-D	vdOptix.vdVsx	0	0.11	0	1	0.77
RagC-D	vOptix.vVsx.dVsx	0	0.11	0	1	0.77
RagC-D	vDpp.vOptix	-0.43	0.11	0	1	0.77
RagC-D	dVsx	-0.44	0.11	0	1	0.77
RagC-D	whole_OPC	-1.08	0.11	0	1	0.77
RagC-D	vdDpp	-1.19	0.11	0	1	0.77
RagC-D	Hth	-2.78	0.11	0	1	0.77
RagC-D	vdVsx	-2.95	0.11	0	1	0.77
RagC-D	D_BarHI	-3.2	0.11	0	1	0.77
RagC-D	Slp_D	-4.14	0.11	0	1	0.77
RagC-D	Ey_Hbn	-4.46	0.11	0	1	0.77
RagC-D	Notch	-4.64	0.11	0	1	0.77
RagC-D	dDpp.dOptix	-4.71	0.11	0	1	0.77
RagC-D	Erm_Ey	-5.09	0.11	0	1	0.77
RagC-D	Hbn_Opa_Slp	-5.31	0.11	0	1	0.77
RagC-D	dOptix.dVsx	-6.36	0.11	0	1	0.77
RagC-D	vdDpp.vdOptix	-8.01	0.11	0	1	0.77
RagC-D	vOptix	-10.62	0.11	0	1	0.77
Rs1	vDpp.vOptix	14.29	0.134	-0.24	0.0975900072948533	0.23
Rs1	Hth_Opa	10.07	0.134	-0.24	0.0975900072948533	0.23
Rs1	vOptix.vVsx	3.89	0.134	-0.24	0.0975900072948533	0.23
Rs1	vDpp	3.08	0.134	-0.24	0.0975900072948533	0.23
Rs1	Notch	1.13	0.134	-0.24	0.0975900072948533	0.23
Rs1	vdOptix	0.83	0.134	-0.24	0.0975900072948533	0.23
Rs1	Ey_Hbn	0.35	0.134	-0.24	0.0975900072948533	0.23
Rs1	vdDpp	0.16	0.134	-0.24	0.0975900072948533	0.23
Rs1	Hbn_Opa_Slp	0.08	0.134	-0.24	0.0975900072948533	0.23
Rs1	dDpp	0	0.134	-0.24	0.0975900072948533	0.23
Rs1	dOptix	0	0.134	-0.24	0.0975900072948533	0.23
Rs1	vOptix.vVsx.dVsx	0	0.134	-0.24	0.0975900072948533	0.23
Rs1	dVsx	-0.35	0.134	-0.24	0.0975900072948533	0.23
Rs1	whole_OPC	-0.43	0.134	-0.24	0.0975900072948533	0.23
Rs1	dDpp.dOptix	-0.5	0.134	-0.24	0.0975900072948533	0.23
Rs1	vVsx.dVsx.dOptix	-1.08	0.134	-0.24	0.0975900072948533	0.23
Rs1	vdOptix.vdVsx	-1.08	0.134	-0.24	0.0975900072948533	0.23
Rs1	Slp_D	-1.5	0.134	-0.24	0.0975900072948533	0.23
Rs1	Hth	-2.65	0.134	-0.24	0.0975900072948533	0.23
Rs1	Opa_Erm	-2.83	0.134	-0.24	0.0975900072948533	0.23
Rs1	vVsx	-3.38	0.134	-0.24	0.0975900072948533	0.23
Rs1	vdDpp.vdOptix	-3.43	0.134	-0.24	0.0975900072948533	0.23
Rs1	D_BarHI	-4.23	0.134	-0.24	0.0975900072948533	0.23
Rs1	vdVsx	-5.18	0.134	-0.24	0.0975900072948533	0.23
Rs1	vOptix	-9.27	0.134	-0.24	0.0975900072948533	0.23
Rs1	Erm_Ey	-9.34	0.134	-0.24	0.0975900072948533	0.23
Rs1	dOptix.dVsx	-11.43	0.134	-0.24	0.0975900072948533	0.23
CG30373	Slp_D	9.04	0.088	-0.17	0.0975900072948533	0.01
CG30373	vdVsx	4.12	0.088	-0.17	0.0975900072948533	0.01
CG30373	Erm_Ey	4	0.088	-0.17	0.0975900072948533	0.01
CG30373	vDpp	3.98	0.088	-0.17	0.0975900072948533	0.01
CG30373	Hth	2.6	0.088	-0.17	0.0975900072948533	0.01
CG30373	dDpp.dOptix	1.23	0.088	-0.17	0.0975900072948533	0.01
CG30373	Hbn_Opa_Slp	0.32	0.088	-0.17	0.0975900072948533	0.01
CG30373	vVsx.dVsx.dOptix	0.21	0.088	-0.17	0.0975900072948533	0.01
CG30373	vOptix	0.07	0.088	-0.17	0.0975900072948533	0.01
CG30373	dDpp	0	0.088	-0.17	0.0975900072948533	0.01
CG30373	vdOptix	0	0.088	-0.17	0.0975900072948533	0.01
CG30373	dOptix	0	0.088	-0.17	0.0975900072948533	0.01
CG30373	vOptix.vVsx.dVsx	0	0.088	-0.17	0.0975900072948533	0.01
CG30373	vVsx	-0.12	0.088	-0.17	0.0975900072948533	0.01
CG30373	vdDpp	-0.53	0.088	-0.17	0.0975900072948533	0.01
CG30373	Notch	-1.02	0.088	-0.17	0.0975900072948533	0.01
CG30373	whole_OPC	-1.06	0.088	-0.17	0.0975900072948533	0.01
CG30373	Ey_Hbn	-1.45	0.088	-0.17	0.0975900072948533	0.01
CG30373	dVsx	-1.48	0.088	-0.17	0.0975900072948533	0.01
CG30373	vDpp.vOptix	-1.57	0.088	-0.17	0.0975900072948533	0.01
CG30373	dOptix.dVsx	-1.87	0.088	-0.17	0.0975900072948533	0.01
CG30373	Opa_Erm	-2.1	0.088	-0.17	0.0975900072948533	0.01
CG30373	vdDpp.vdOptix	-2.64	0.088	-0.17	0.0975900072948533	0.01
CG30373	vOptix.vVsx	-3.6	0.088	-0.17	0.0975900072948533	0.01
CG30373	Hth_Opa	-3.94	0.088	-0.17	0.0975900072948533	0.01
CG30373	D_BarHI	-5.14	0.088	-0.17	0.0975900072948533	0.01
CG30373	vdOptix.vdVsx	-6.71	0.088	-0.17	0.0975900072948533	0.01
CG14757	vVsx.dVsx.dOptix	11.38	0.083	0.08	0.181568259800641	0.17
CG14757	dOptix.dVsx	8.43	0.083	0.08	0.181568259800641	0.17
CG14757	dOptix	7.68	0.083	0.08	0.181568259800641	0.17
CG14757	vDpp	6.8	0.083	0.08	0.181568259800641	0.17
CG14757	Erm_Ey	6.08	0.083	0.08	0.181568259800641	0.17
CG14757	vOptix.vVsx	4.88	0.083	0.08	0.181568259800641	0.17
CG14757	Notch	2.14	0.083	0.08	0.181568259800641	0.17
CG14757	Hth	1.86	0.083	0.08	0.181568259800641	0.17
CG14757	dDpp	0	0.083	0.08	0.181568259800641	0.17
CG14757	vOptix.vVsx.dVsx	0	0.083	0.08	0.181568259800641	0.17
CG14757	vdOptix.vdVsx	-0.39	0.083	0.08	0.181568259800641	0.17
CG14757	vdDpp.vdOptix	-0.71	0.083	0.08	0.181568259800641	0.17
CG14757	whole_OPC	-0.76	0.083	0.08	0.181568259800641	0.17
CG14757	vdVsx	-1.36	0.083	0.08	0.181568259800641	0.17
CG14757	vdOptix	-2.52	0.083	0.08	0.181568259800641	0.17
CG14757	vDpp.vOptix	-2.9	0.083	0.08	0.181568259800641	0.17
CG14757	dDpp.dOptix	-2.95	0.083	0.08	0.181568259800641	0.17
CG14757	Opa_Erm	-4.21	0.083	0.08	0.181568259800641	0.17
CG14757	dVsx	-4.92	0.083	0.08	0.181568259800641	0.17
CG14757	Hth_Opa	-4.93	0.083	0.08	0.181568259800641	0.17
CG14757	vOptix	-5.08	0.083	0.08	0.181568259800641	0.17
CG14757	Slp_D	-5.32	0.083	0.08	0.181568259800641	0.17
CG14757	Ey_Hbn	-6.57	0.083	0.08	0.181568259800641	0.17
CG14757	Hbn_Opa_Slp	-6.82	0.083	0.08	0.181568259800641	0.17
CG14757	D_BarHI	-8.15	0.083	0.08	0.181568259800641	0.17
CG14757	vdDpp	-9.26	0.083	0.08	0.181568259800641	0.17
CG14757	vVsx	-11.51	0.083	0.08	0.181568259800641	0.17
pnut	D_BarHI	11.61	0.159	0.02	0.447213595499958	0.81
pnut	vVsx	8.96	0.159	0.02	0.447213595499958	0.81
pnut	dVsx	7.4	0.159	0.02	0.447213595499958	0.81
pnut	vdDpp.vdOptix	5.44	0.159	0.02	0.447213595499958	0.81
pnut	vdOptix.vdVsx	5.16	0.159	0.02	0.447213595499958	0.81
pnut	whole_OPC	4.59	0.159	0.02	0.447213595499958	0.81
pnut	dDpp.dOptix	3.56	0.159	0.02	0.447213595499958	0.81
pnut	Hth_Opa	2.94	0.159	0.02	0.447213595499958	0.81
pnut	Hth	2.84	0.159	0.02	0.447213595499958	0.81
pnut	vVsx.dVsx.dOptix	2.48	0.159	0.02	0.447213595499958	0.81
pnut	Opa_Erm	0.35	0.159	0.02	0.447213595499958	0.81
pnut	dDpp	0	0.159	0.02	0.447213595499958	0.81
pnut	vdOptix	0	0.159	0.02	0.447213595499958	0.81
pnut	vOptix.vVsx.dVsx	0	0.159	0.02	0.447213595499958	0.81
pnut	vOptix	-3.03	0.159	0.02	0.447213595499958	0.81
pnut	vDpp	-3.29	0.159	0.02	0.447213595499958	0.81
pnut	Slp_D	-3.88	0.159	0.02	0.447213595499958	0.81
pnut	vDpp.vOptix	-4.43	0.159	0.02	0.447213595499958	0.81
pnut	Erm_Ey	-4.99	0.159	0.02	0.447213595499958	0.81
pnut	Ey_Hbn	-5.72	0.159	0.02	0.447213595499958	0.81
pnut	vdVsx	-6.3	0.159	0.02	0.447213595499958	0.81
pnut	Hbn_Opa_Slp	-7.71	0.159	0.02	0.447213595499958	0.81
pnut	vdDpp	-8.19	0.159	0.02	0.447213595499958	0.81
pnut	vOptix.vVsx	-8.65	0.159	0.02	0.447213595499958	0.81
pnut	dOptix.dVsx	-9.28	0.159	0.02	0.447213595499958	0.81
pnut	Notch	-9.34	0.159	0.02	0.447213595499958	0.81
pnut	dOptix	-9.83	0.159	0.02	0.447213595499958	0.81
pdm3	vOptix.vVsx	1.88	0.229	-0.2	-0.0666666666666667	0.99
pdm3	Opa_Erm	1.41	0.229	-0.2	-0.0666666666666667	0.99
pdm3	Notch	1.04	0.229	-0.2	-0.0666666666666667	0.99
pdm3	vDpp	0.7	0.229	-0.2	-0.0666666666666667	0.99
pdm3	vdVsx	0.49	0.229	-0.2	-0.0666666666666667	0.99
pdm3	dDpp.dOptix	0.34	0.229	-0.2	-0.0666666666666667	0.99
pdm3	vVsx	0.29	0.229	-0.2	-0.0666666666666667	0.99
pdm3	dDpp	0	0.229	-0.2	-0.0666666666666667	0.99
pdm3	vdOptix	0	0.229	-0.2	-0.0666666666666667	0.99
pdm3	dOptix	0	0.229	-0.2	-0.0666666666666667	0.99
pdm3	vVsx.dVsx.dOptix	0	0.229	-0.2	-0.0666666666666667	0.99
pdm3	vOptix.vVsx.dVsx	0	0.229	-0.2	-0.0666666666666667	0.99
pdm3	Hth_Opa	-0.23	0.229	-0.2	-0.0666666666666667	0.99
pdm3	whole_OPC	-0.37	0.229	-0.2	-0.0666666666666667	0.99
pdm3	Erm_Ey	-0.55	0.229	-0.2	-0.0666666666666667	0.99
pdm3	vdDpp	-0.92	0.229	-0.2	-0.0666666666666667	0.99
pdm3	vdDpp.vdOptix	-0.95	0.229	-0.2	-0.0666666666666667	0.99
pdm3	vdOptix.vdVsx	-1.18	0.229	-0.2	-0.0666666666666667	0.99
pdm3	vDpp.vOptix	-1.23	0.229	-0.2	-0.0666666666666667	0.99
pdm3	dVsx	-1.78	0.229	-0.2	-0.0666666666666667	0.99
pdm3	vOptix	-2.39	0.229	-0.2	-0.0666666666666667	0.99
pdm3	Ey_Hbn	-2.51	0.229	-0.2	-0.0666666666666667	0.99
pdm3	Hth	-4.05	0.229	-0.2	-0.0666666666666667	0.99
pdm3	Slp_D	-4.57	0.229	-0.2	-0.0666666666666667	0.99
pdm3	dOptix.dVsx	-4.6	0.229	-0.2	-0.0666666666666667	0.99
pdm3	Hbn_Opa_Slp	-4.81	0.229	-0.2	-0.0666666666666667	0.99
pdm3	D_BarHI	-6.45	0.229	-0.2	-0.0666666666666667	0.99
mtt	vdVsx	2.45	0.395	-0.06	0.2	0.08
mtt	D_BarHI	2.16	0.395	-0.06	0.2	0.08
mtt	dOptix.dVsx	2.04	0.395	-0.06	0.2	0.08
mtt	dDpp	1.86	0.395	-0.06	0.2	0.08
mtt	vdOptix.vdVsx	1.27	0.395	-0.06	0.2	0.08
mtt	Ey_Hbn	1.14	0.395	-0.06	0.2	0.08
mtt	Erm_Ey	0.89	0.395	-0.06	0.2	0.08
mtt	dOptix	0.18	0.395	-0.06	0.2	0.08
mtt	Hth	0.03	0.395	-0.06	0.2	0.08
mtt	vVsx	0	0.395	-0.06	0.2	0.08
mtt	vVsx.dVsx.dOptix	0	0.395	-0.06	0.2	0.08
mtt	vOptix.vVsx.dVsx	0	0.395	-0.06	0.2	0.08
mtt	dDpp.dOptix	-0.05	0.395	-0.06	0.2	0.08
mtt	Opa_Erm	-0.24	0.395	-0.06	0.2	0.08
mtt	Hth_Opa	-0.45	0.395	-0.06	0.2	0.08
mtt	vdDpp.vdOptix	-0.69	0.395	-0.06	0.2	0.08
mtt	vOptix.vVsx	-0.97	0.395	-0.06	0.2	0.08
mtt	Slp_D	-0.97	0.395	-0.06	0.2	0.08
mtt	whole_OPC	-1.12	0.395	-0.06	0.2	0.08
mtt	vDpp.vOptix	-1.83	0.395	-0.06	0.2	0.08
mtt	vOptix	-1.89	0.395	-0.06	0.2	0.08
mtt	Notch	-2.27	0.395	-0.06	0.2	0.08
mtt	vdDpp	-2.54	0.395	-0.06	0.2	0.08
mtt	dVsx	-2.69	0.395	-0.06	0.2	0.08
mtt	vDpp	-3.51	0.395	-0.06	0.2	0.08
mtt	Hbn_Opa_Slp	-3.58	0.395	-0.06	0.2	0.08
mtt	vdOptix	-5.53	0.395	-0.06	0.2	0.08
beta3GalTII	Notch	15.7	0.062	0.33	0.53748384988657	0.8
beta3GalTII	dOptix.dVsx	6.42	0.062	0.33	0.53748384988657	0.8
beta3GalTII	vVsx.dVsx.dOptix	5.61	0.062	0.33	0.53748384988657	0.8
beta3GalTII	Erm_Ey	5.44	0.062	0.33	0.53748384988657	0.8
beta3GalTII	vdDpp.vdOptix	5.29	0.062	0.33	0.53748384988657	0.8
beta3GalTII	dDpp.dOptix	3.31	0.062	0.33	0.53748384988657	0.8
beta3GalTII	Hth	2.88	0.062	0.33	0.53748384988657	0.8
beta3GalTII	whole_OPC	1.14	0.062	0.33	0.53748384988657	0.8
beta3GalTII	vdOptix.vdVsx	0	0.062	0.33	0.53748384988657	0.8
beta3GalTII	vVsx	0	0.062	0.33	0.53748384988657	0.8
beta3GalTII	dVsx	0	0.062	0.33	0.53748384988657	0.8
beta3GalTII	vOptix.vVsx.dVsx	0	0.062	0.33	0.53748384988657	0.8
beta3GalTII	vDpp	-0.83	0.062	0.33	0.53748384988657	0.8
beta3GalTII	Hth_Opa	-1.08	0.062	0.33	0.53748384988657	0.8
beta3GalTII	vdOptix	-1.35	0.062	0.33	0.53748384988657	0.8
beta3GalTII	vdVsx	-1.92	0.062	0.33	0.53748384988657	0.8
beta3GalTII	Opa_Erm	-2.39	0.062	0.33	0.53748384988657	0.8
beta3GalTII	Slp_D	-2.74	0.062	0.33	0.53748384988657	0.8
beta3GalTII	vOptix.vVsx	-2.9	0.062	0.33	0.53748384988657	0.8
beta3GalTII	dOptix	-3.17	0.062	0.33	0.53748384988657	0.8
beta3GalTII	dDpp	-3.73	0.062	0.33	0.53748384988657	0.8
beta3GalTII	Hbn_Opa_Slp	-4.03	0.062	0.33	0.53748384988657	0.8
beta3GalTII	vOptix	-5.24	0.062	0.33	0.53748384988657	0.8
beta3GalTII	vDpp.vOptix	-5.4	0.062	0.33	0.53748384988657	0.8
beta3GalTII	Ey_Hbn	-5.63	0.062	0.33	0.53748384988657	0.8
beta3GalTII	D_BarHI	-6.22	0.062	0.33	0.53748384988657	0.8
beta3GalTII	vdDpp	-9.69	0.062	0.33	0.53748384988657	0.8
CG14749	vdVsx	8.24	0.067	-0.01	0.2	0.34
CG14749	Notch	6.53	0.067	-0.01	0.2	0.34
CG14749	Hth	4.9	0.067	-0.01	0.2	0.34
CG14749	Ey_Hbn	4.06	0.067	-0.01	0.2	0.34
CG14749	vVsx.dVsx.dOptix	3.64	0.067	-0.01	0.2	0.34
CG14749	dVsx	2.25	0.067	-0.01	0.2	0.34
CG14749	D_BarHI	1.48	0.067	-0.01	0.2	0.34
CG14749	dDpp	1.31	0.067	-0.01	0.2	0.34
CG14749	vdOptix.vdVsx	1.3	0.067	-0.01	0.2	0.34
CG14749	Erm_Ey	0.95	0.067	-0.01	0.2	0.34
CG14749	vOptix.vVsx	0	0.067	-0.01	0.2	0.34
CG14749	vOptix.vVsx.dVsx	0	0.067	-0.01	0.2	0.34
CG14749	dOptix	-0.31	0.067	-0.01	0.2	0.34
CG14749	Opa_Erm	-0.41	0.067	-0.01	0.2	0.34
CG14749	vVsx	-0.44	0.067	-0.01	0.2	0.34
CG14749	dDpp.dOptix	-0.62	0.067	-0.01	0.2	0.34
CG14749	vdDpp.vdOptix	-0.9	0.067	-0.01	0.2	0.34
CG14749	whole_OPC	-1.31	0.067	-0.01	0.2	0.34
CG14749	vDpp	-1.85	0.067	-0.01	0.2	0.34
CG14749	dOptix.dVsx	-1.99	0.067	-0.01	0.2	0.34
CG14749	vDpp.vOptix	-3.28	0.067	-0.01	0.2	0.34
CG14749	Hbn_Opa_Slp	-3.31	0.067	-0.01	0.2	0.34
CG14749	vdOptix	-5.63	0.067	-0.01	0.2	0.34
CG14749	vOptix	-5.76	0.067	-0.01	0.2	0.34
CG14749	Slp_D	-6.26	0.067	-0.01	0.2	0.34
CG14749	Hth_Opa	-7.75	0.067	-0.01	0.2	0.34
CG14749	vdDpp	-13.84	0.067	-0.01	0.2	0.34
Acsl	Hth_Opa	14.8	0.145	-0.36	0.258198889747161	0.36
Acsl	dVsx	8.75	0.145	-0.36	0.258198889747161	0.36
Acsl	dOptix	6.57	0.145	-0.36	0.258198889747161	0.36
Acsl	D_BarHI	6.51	0.145	-0.36	0.258198889747161	0.36
Acsl	Notch	6.06	0.145	-0.36	0.258198889747161	0.36
Acsl	vdDpp.vdOptix	5.09	0.145	-0.36	0.258198889747161	0.36
Acsl	Opa_Erm	5.02	0.145	-0.36	0.258198889747161	0.36
Acsl	dDpp	4.25	0.145	-0.36	0.258198889747161	0.36
Acsl	Slp_D	3.28	0.145	-0.36	0.258198889747161	0.36
Acsl	Hth	1.42	0.145	-0.36	0.258198889747161	0.36
Acsl	vDpp	0.56	0.145	-0.36	0.258198889747161	0.36
Acsl	vdOptix.vdVsx	0	0.145	-0.36	0.258198889747161	0.36
Acsl	vdDpp	0	0.145	-0.36	0.258198889747161	0.36
Acsl	vdOptix	0	0.145	-0.36	0.258198889747161	0.36
Acsl	vOptix.vVsx	0	0.145	-0.36	0.258198889747161	0.36
Acsl	vOptix.vVsx.dVsx	0	0.145	-0.36	0.258198889747161	0.36
Acsl	dOptix.dVsx	-0.97	0.145	-0.36	0.258198889747161	0.36
Acsl	vDpp.vOptix	-1.87	0.145	-0.36	0.258198889747161	0.36
Acsl	vVsx.dVsx.dOptix	-2	0.145	-0.36	0.258198889747161	0.36
Acsl	dDpp.dOptix	-2.17	0.145	-0.36	0.258198889747161	0.36
Acsl	vOptix	-3.09	0.145	-0.36	0.258198889747161	0.36
Acsl	Erm_Ey	-3.15	0.145	-0.36	0.258198889747161	0.36
Acsl	vdVsx	-4.46	0.145	-0.36	0.258198889747161	0.36
Acsl	Hbn_Opa_Slp	-4.59	0.145	-0.36	0.258198889747161	0.36
Acsl	whole_OPC	-5.99	0.145	-0.36	0.258198889747161	0.36
Acsl	Ey_Hbn	-7.08	0.145	-0.36	0.258198889747161	0.36
Acsl	vVsx	-16.57	0.145	-0.36	0.258198889747161	0.36
sns	Ey_Hbn	14.76	0.202	0.05	0.447213595499958	0.73
sns	vOptix.vVsx	13.18	0.202	0.05	0.447213595499958	0.73
sns	Hbn_Opa_Slp	9.97	0.202	0.05	0.447213595499958	0.73
sns	vdVsx	7.24	0.202	0.05	0.447213595499958	0.73
sns	Erm_Ey	5.95	0.202	0.05	0.447213595499958	0.73
sns	vDpp	4.39	0.202	0.05	0.447213595499958	0.73
sns	dVsx	4.35	0.202	0.05	0.447213595499958	0.73
sns	whole_OPC	2.67	0.202	0.05	0.447213595499958	0.73
sns	vVsx.dVsx.dOptix	1.21	0.202	0.05	0.447213595499958	0.73
sns	vdOptix	0.91	0.202	0.05	0.447213595499958	0.73
sns	Hth_Opa	0.22	0.202	0.05	0.447213595499958	0.73
sns	vDpp.vOptix	0.06	0.202	0.05	0.447213595499958	0.73
sns	dOptix	0	0.202	0.05	0.447213595499958	0.73
sns	vOptix.vVsx.dVsx	0	0.202	0.05	0.447213595499958	0.73
sns	vdDpp.vdOptix	-2.02	0.202	0.05	0.447213595499958	0.73
sns	dDpp.dOptix	-2.25	0.202	0.05	0.447213595499958	0.73
sns	vOptix	-2.46	0.202	0.05	0.447213595499958	0.73
sns	Notch	-2.6	0.202	0.05	0.447213595499958	0.73
sns	vdOptix.vdVsx	-4.35	0.202	0.05	0.447213595499958	0.73
sns	dOptix.dVsx	-4.92	0.202	0.05	0.447213595499958	0.73
sns	Hth	-5	0.202	0.05	0.447213595499958	0.73
sns	Opa_Erm	-6.68	0.202	0.05	0.447213595499958	0.73
sns	Slp_D	-7.95	0.202	0.05	0.447213595499958	0.73
sns	D_BarHI	-8.32	0.202	0.05	0.447213595499958	0.73
sns	dDpp	-10.94	0.202	0.05	0.447213595499958	0.73
sns	vdDpp	-13.92	0.202	0.05	0.447213595499958	0.73
sns	vVsx	-15.48	0.202	0.05	0.447213595499958	0.73
ana2	Erm_Ey	8.06	0.038	0.01	0.683130051063973	0.71
ana2	Hbn_Opa_Slp	4.69	0.038	0.01	0.683130051063973	0.71
ana2	vdOptix.vdVsx	4.68	0.038	0.01	0.683130051063973	0.71
ana2	dDpp.dOptix	3.27	0.038	0.01	0.683130051063973	0.71
ana2	vDpp.vOptix	2.64	0.038	0.01	0.683130051063973	0.71
ana2	Slp_D	2.06	0.038	0.01	0.683130051063973	0.71
ana2	vdOptix	0	0.038	0.01	0.683130051063973	0.71
ana2	dOptix	0	0.038	0.01	0.683130051063973	0.71
ana2	vOptix.vVsx	0	0.038	0.01	0.683130051063973	0.71
ana2	vVsx	0	0.038	0.01	0.683130051063973	0.71
ana2	vOptix.vVsx.dVsx	0	0.038	0.01	0.683130051063973	0.71
ana2	Hth	-0.31	0.038	0.01	0.683130051063973	0.71
ana2	Opa_Erm	-0.56	0.038	0.01	0.683130051063973	0.71
ana2	Hth_Opa	-0.94	0.038	0.01	0.683130051063973	0.71
ana2	vDpp	-1.31	0.038	0.01	0.683130051063973	0.71
ana2	vVsx.dVsx.dOptix	-1.4	0.038	0.01	0.683130051063973	0.71
ana2	vdVsx	-1.7	0.038	0.01	0.683130051063973	0.71
ana2	vdDpp.vdOptix	-3.68	0.038	0.01	0.683130051063973	0.71
ana2	Notch	-4.14	0.038	0.01	0.683130051063973	0.71
ana2	dDpp	-4.5	0.038	0.01	0.683130051063973	0.71
ana2	vOptix	-4.56	0.038	0.01	0.683130051063973	0.71
ana2	Ey_Hbn	-5.81	0.038	0.01	0.683130051063973	0.71
ana2	dVsx	-7.53	0.038	0.01	0.683130051063973	0.71
ana2	dOptix.dVsx	-8.76	0.038	0.01	0.683130051063973	0.71
ana2	D_BarHI	-9.16	0.038	0.01	0.683130051063973	0.71
ana2	whole_OPC	-10.03	0.038	0.01	0.683130051063973	0.71
ana2	vdDpp	-13.66	0.038	0.01	0.683130051063973	0.71
CG8258	dVsx	3.72	0.101	0.31	0.53748384988657	0.89
CG8258	Erm_Ey	3.07	0.101	0.31	0.53748384988657	0.89
CG8258	dDpp.dOptix	0.2	0.101	0.31	0.53748384988657	0.89
CG8258	dOptix	0	0.101	0.31	0.53748384988657	0.89
CG8258	vOptix.vVsx.dVsx	0	0.101	0.31	0.53748384988657	0.89
CG8258	vdOptix	-0.32	0.101	0.31	0.53748384988657	0.89
CG8258	vdDpp.vdOptix	-0.32	0.101	0.31	0.53748384988657	0.89
CG8258	vdOptix.vdVsx	-0.58	0.101	0.31	0.53748384988657	0.89
CG8258	vVsx	-0.74	0.101	0.31	0.53748384988657	0.89
CG8258	vOptix.vVsx	-1.26	0.101	0.31	0.53748384988657	0.89
CG8258	D_BarHI	-1.86	0.101	0.31	0.53748384988657	0.89
CG8258	dOptix.dVsx	-2.6	0.101	0.31	0.53748384988657	0.89
CG8258	dDpp	-2.71	0.101	0.31	0.53748384988657	0.89
CG8258	vDpp	-2.77	0.101	0.31	0.53748384988657	0.89
CG8258	Hth	-3.06	0.101	0.31	0.53748384988657	0.89
CG8258	whole_OPC	-3.49	0.101	0.31	0.53748384988657	0.89
CG8258	Ey_Hbn	-3.52	0.101	0.31	0.53748384988657	0.89
CG8258	Opa_Erm	-4.26	0.101	0.31	0.53748384988657	0.89
CG8258	vDpp.vOptix	-4.89	0.101	0.31	0.53748384988657	0.89
CG8258	vVsx.dVsx.dOptix	-5.29	0.101	0.31	0.53748384988657	0.89
CG8258	Hth_Opa	-5.43	0.101	0.31	0.53748384988657	0.89
CG8258	vOptix	-6.95	0.101	0.31	0.53748384988657	0.89
CG8258	vdDpp	-7.29	0.101	0.31	0.53748384988657	0.89
CG8258	vdVsx	-7.34	0.101	0.31	0.53748384988657	0.89
CG8258	Hbn_Opa_Slp	-11.48	0.101	0.31	0.53748384988657	0.89
CG8258	Notch	-15.22	0.101	0.31	0.53748384988657	0.89
CG8258	Slp_D	-16.85	0.101	0.31	0.53748384988657	0.89
CG30349	dDpp.dOptix	15.1	0.134	-0.43	0.2	0.47
CG30349	dOptix.dVsx	5.33	0.134	-0.43	0.2	0.47
CG30349	vdOptix.vdVsx	4.82	0.134	-0.43	0.2	0.47
CG30349	vdDpp.vdOptix	2.08	0.134	-0.43	0.2	0.47
CG30349	Opa_Erm	0.31	0.134	-0.43	0.2	0.47
CG30349	vDpp	0	0.134	-0.43	0.2	0.47
CG30349	dOptix	0	0.134	-0.43	0.2	0.47
CG30349	vOptix.vVsx.dVsx	0	0.134	-0.43	0.2	0.47
CG30349	D_BarHI	0	0.134	-0.43	0.2	0.47
CG30349	vOptix.vVsx	-0.4	0.134	-0.43	0.2	0.47
CG30349	vVsx.dVsx.dOptix	-0.41	0.134	-0.43	0.2	0.47
CG30349	vdDpp	-0.86	0.134	-0.43	0.2	0.47
CG30349	whole_OPC	-1.83	0.134	-0.43	0.2	0.47
CG30349	dVsx	-2	0.134	-0.43	0.2	0.47
CG30349	vOptix	-2.51	0.134	-0.43	0.2	0.47
CG30349	dDpp	-3.33	0.134	-0.43	0.2	0.47
CG30349	Hbn_Opa_Slp	-3.51	0.134	-0.43	0.2	0.47
CG30349	Hth	-3.7	0.134	-0.43	0.2	0.47
CG30349	vVsx	-3.75	0.134	-0.43	0.2	0.47
CG30349	vdVsx	-3.76	0.134	-0.43	0.2	0.47
CG30349	vdOptix	-4.08	0.134	-0.43	0.2	0.47
CG30349	Erm_Ey	-4.17	0.134	-0.43	0.2	0.47
CG30349	Notch	-4.34	0.134	-0.43	0.2	0.47
CG30349	vDpp.vOptix	-5.84	0.134	-0.43	0.2	0.47
CG30349	Slp_D	-8.17	0.134	-0.43	0.2	0.47
CG30349	Hth_Opa	-10.52	0.134	-0.43	0.2	0.47
CG30349	Ey_Hbn	-11.42	0.134	-0.43	0.2	0.47
lin	dDpp	6.61	0.099	0.1	-0.0666666666666667	0.75
lin	vOptix.vVsx	5.24	0.099	0.1	-0.0666666666666667	0.75
lin	vDpp	2.49	0.099	0.1	-0.0666666666666667	0.75
lin	vdVsx	2.32	0.099	0.1	-0.0666666666666667	0.75
lin	Hth_Opa	0.75	0.099	0.1	-0.0666666666666667	0.75
lin	dOptix	0	0.099	0.1	-0.0666666666666667	0.75
lin	vVsx.dVsx.dOptix	0	0.099	0.1	-0.0666666666666667	0.75
lin	vOptix.vVsx.dVsx	0	0.099	0.1	-0.0666666666666667	0.75
lin	Ey_Hbn	0	0.099	0.1	-0.0666666666666667	0.75
lin	Hbn_Opa_Slp	-0.63	0.099	0.1	-0.0666666666666667	0.75
lin	dVsx	-1.7	0.099	0.1	-0.0666666666666667	0.75
lin	vdDpp.vdOptix	-2.04	0.099	0.1	-0.0666666666666667	0.75
lin	vVsx	-2.37	0.099	0.1	-0.0666666666666667	0.75
lin	dDpp.dOptix	-2.38	0.099	0.1	-0.0666666666666667	0.75
lin	Hth	-3.16	0.099	0.1	-0.0666666666666667	0.75
lin	vdOptix	-3.34	0.099	0.1	-0.0666666666666667	0.75
lin	Opa_Erm	-3.59	0.099	0.1	-0.0666666666666667	0.75
lin	Notch	-3.74	0.099	0.1	-0.0666666666666667	0.75
lin	whole_OPC	-3.83	0.099	0.1	-0.0666666666666667	0.75
lin	Erm_Ey	-5.23	0.099	0.1	-0.0666666666666667	0.75
lin	D_BarHI	-5.86	0.099	0.1	-0.0666666666666667	0.75
lin	dOptix.dVsx	-6.24	0.099	0.1	-0.0666666666666667	0.75
lin	vdOptix.vdVsx	-7.18	0.099	0.1	-0.0666666666666667	0.75
lin	vDpp.vOptix	-8.13	0.099	0.1	-0.0666666666666667	0.75
lin	vdDpp	-8.31	0.099	0.1	-0.0666666666666667	0.75
lin	vOptix	-10.43	0.099	0.1	-0.0666666666666667	0.75
lin	Slp_D	-10.45	0.099	0.1	-0.0666666666666667	0.75
CG34219	Hbn_Opa_Slp	9.58	0.055	0.17	0.258198889747161	0.54
CG34219	vdDpp.vdOptix	7.29	0.055	0.17	0.258198889747161	0.54
CG34219	Hth	5.71	0.055	0.17	0.258198889747161	0.54
CG34219	Ey_Hbn	5.31	0.055	0.17	0.258198889747161	0.54
CG34219	Erm_Ey	5.03	0.055	0.17	0.258198889747161	0.54
CG34219	vdOptix.vdVsx	4.51	0.055	0.17	0.258198889747161	0.54
CG34219	dOptix.dVsx	2.57	0.055	0.17	0.258198889747161	0.54
CG34219	dDpp	1.82	0.055	0.17	0.258198889747161	0.54
CG34219	vDpp.vOptix	1.31	0.055	0.17	0.258198889747161	0.54
CG34219	vDpp	0.43	0.055	0.17	0.258198889747161	0.54
CG34219	vdOptix	0	0.055	0.17	0.258198889747161	0.54
CG34219	dVsx	0	0.055	0.17	0.258198889747161	0.54
CG34219	vVsx.dVsx.dOptix	0	0.055	0.17	0.258198889747161	0.54
CG34219	vOptix.vVsx.dVsx	0	0.055	0.17	0.258198889747161	0.54
CG34219	dDpp.dOptix	-0.77	0.055	0.17	0.258198889747161	0.54
CG34219	vdVsx	-3.36	0.055	0.17	0.258198889747161	0.54
CG34219	vOptix.vVsx	-3.52	0.055	0.17	0.258198889747161	0.54
CG34219	dOptix	-3.81	0.055	0.17	0.258198889747161	0.54
CG34219	vOptix	-4.52	0.055	0.17	0.258198889747161	0.54
CG34219	D_BarHI	-4.54	0.055	0.17	0.258198889747161	0.54
CG34219	whole_OPC	-4.91	0.055	0.17	0.258198889747161	0.54
CG34219	vdDpp	-5.62	0.055	0.17	0.258198889747161	0.54
CG34219	Slp_D	-5.66	0.055	0.17	0.258198889747161	0.54
CG34219	Opa_Erm	-6.43	0.055	0.17	0.258198889747161	0.54
CG34219	vVsx	-6.57	0.055	0.17	0.258198889747161	0.54
CG34219	Notch	-9.11	0.055	0.17	0.258198889747161	0.54
CG34219	Hth_Opa	-9.34	0.055	0.17	0.258198889747161	0.54
CG8235	Hth	14.5	0.137	0.17	0.142857142857143	0.14
CG8235	vOptix	7.91	0.137	0.17	0.142857142857143	0.14
CG8235	vdDpp.vdOptix	7.77	0.137	0.17	0.142857142857143	0.14
CG8235	vdVsx	5.7	0.137	0.17	0.142857142857143	0.14
CG8235	vVsx	3.2	0.137	0.17	0.142857142857143	0.14
CG8235	Slp_D	2.32	0.137	0.17	0.142857142857143	0.14
CG8235	Erm_Ey	2.31	0.137	0.17	0.142857142857143	0.14
CG8235	vVsx.dVsx.dOptix	1.33	0.137	0.17	0.142857142857143	0.14
CG8235	Hth_Opa	0.75	0.137	0.17	0.142857142857143	0.14
CG8235	dVsx	0.44	0.137	0.17	0.142857142857143	0.14
CG8235	dOptix	0.19	0.137	0.17	0.142857142857143	0.14
CG8235	vdOptix.vdVsx	0.09	0.137	0.17	0.142857142857143	0.14
CG8235	dDpp	0	0.137	0.17	0.142857142857143	0.14
CG8235	vOptix.vVsx.dVsx	0	0.137	0.17	0.142857142857143	0.14
CG8235	dDpp.dOptix	-0.76	0.137	0.17	0.142857142857143	0.14
CG8235	vDpp	-0.78	0.137	0.17	0.142857142857143	0.14
CG8235	Hbn_Opa_Slp	-1.35	0.137	0.17	0.142857142857143	0.14
CG8235	vOptix.vVsx	-1.68	0.137	0.17	0.142857142857143	0.14
CG8235	vDpp.vOptix	-2.12	0.137	0.17	0.142857142857143	0.14
CG8235	whole_OPC	-2.81	0.137	0.17	0.142857142857143	0.14
CG8235	Opa_Erm	-2.82	0.137	0.17	0.142857142857143	0.14
CG8235	vdOptix	-2.87	0.137	0.17	0.142857142857143	0.14
CG8235	D_BarHI	-5.6	0.137	0.17	0.142857142857143	0.14
CG8235	Ey_Hbn	-5.65	0.137	0.17	0.142857142857143	0.14
CG8235	dOptix.dVsx	-6.62	0.137	0.17	0.142857142857143	0.14
CG8235	vdDpp	-7.62	0.137	0.17	0.142857142857143	0.14
CG8235	Notch	-8.78	0.137	0.17	0.142857142857143	0.14
PAN2	Erm_Ey	7.6	0.078	0.11	0.258198889747161	0.34
PAN2	vdDpp.vdOptix	2.22	0.078	0.11	0.258198889747161	0.34
PAN2	vOptix	2.09	0.078	0.11	0.258198889747161	0.34
PAN2	Hbn_Opa_Slp	1.96	0.078	0.11	0.258198889747161	0.34
PAN2	vdVsx	1.57	0.078	0.11	0.258198889747161	0.34
PAN2	vVsx.dVsx.dOptix	1.01	0.078	0.11	0.258198889747161	0.34
PAN2	vDpp	0	0.078	0.11	0.258198889747161	0.34
PAN2	vdOptix	0	0.078	0.11	0.258198889747161	0.34
PAN2	vVsx	0	0.078	0.11	0.258198889747161	0.34
PAN2	vOptix.vVsx.dVsx	0	0.078	0.11	0.258198889747161	0.34
PAN2	whole_OPC	-0.94	0.078	0.11	0.258198889747161	0.34
PAN2	dDpp	-1.21	0.078	0.11	0.258198889747161	0.34
PAN2	dOptix.dVsx	-1.49	0.078	0.11	0.258198889747161	0.34
PAN2	vdOptix.vdVsx	-1.59	0.078	0.11	0.258198889747161	0.34
PAN2	dVsx	-1.93	0.078	0.11	0.258198889747161	0.34
PAN2	vdDpp	-2.19	0.078	0.11	0.258198889747161	0.34
PAN2	Slp_D	-2.32	0.078	0.11	0.258198889747161	0.34
PAN2	dOptix	-2.44	0.078	0.11	0.258198889747161	0.34
PAN2	dDpp.dOptix	-2.82	0.078	0.11	0.258198889747161	0.34
PAN2	Notch	-3.29	0.078	0.11	0.258198889747161	0.34
PAN2	Ey_Hbn	-3.32	0.078	0.11	0.258198889747161	0.34
PAN2	Hth	-3.53	0.078	0.11	0.258198889747161	0.34
PAN2	Hth_Opa	-4.14	0.078	0.11	0.258198889747161	0.34
PAN2	Opa_Erm	-4.94	0.078	0.11	0.258198889747161	0.34
PAN2	vDpp.vOptix	-7.91	0.078	0.11	0.258198889747161	0.34
PAN2	D_BarHI	-8.91	0.078	0.11	0.258198889747161	0.34
PAN2	vOptix.vVsx	-12.43	0.078	0.11	0.258198889747161	0.34
CG8230	Hth	15.3	0.109	0.05	0.447213595499958	0.32
CG8230	vdVsx	14.42	0.109	0.05	0.447213595499958	0.32
CG8230	vdOptix.vdVsx	11.65	0.109	0.05	0.447213595499958	0.32
CG8230	Hbn_Opa_Slp	11.02	0.109	0.05	0.447213595499958	0.32
CG8230	Opa_Erm	9.16	0.109	0.05	0.447213595499958	0.32
CG8230	D_BarHI	8.42	0.109	0.05	0.447213595499958	0.32
CG8230	vdDpp	6.99	0.109	0.05	0.447213595499958	0.32
CG8230	dVsx	6.52	0.109	0.05	0.447213595499958	0.32
CG8230	vDpp.vOptix	6.39	0.109	0.05	0.447213595499958	0.32
CG8230	vDpp	5.84	0.109	0.05	0.447213595499958	0.32
CG8230	Erm_Ey	5.05	0.109	0.05	0.447213595499958	0.32
CG8230	dOptix	2.9	0.109	0.05	0.447213595499958	0.32
CG8230	Hth_Opa	2.82	0.109	0.05	0.447213595499958	0.32
CG8230	Notch	2.81	0.109	0.05	0.447213595499958	0.32
CG8230	vOptix.vVsx	1.31	0.109	0.05	0.447213595499958	0.32
CG8230	dDpp.dOptix	0.74	0.109	0.05	0.447213595499958	0.32
CG8230	Ey_Hbn	0.37	0.109	0.05	0.447213595499958	0.32
CG8230	vVsx	0.13	0.109	0.05	0.447213595499958	0.32
CG8230	dDpp	0	0.109	0.05	0.447213595499958	0.32
CG8230	vdDpp.vdOptix	0	0.109	0.05	0.447213595499958	0.32
CG8230	vVsx.dVsx.dOptix	0	0.109	0.05	0.447213595499958	0.32
CG8230	vOptix.vVsx.dVsx	0	0.109	0.05	0.447213595499958	0.32
CG8230	Slp_D	-1.57	0.109	0.05	0.447213595499958	0.32
CG8230	dOptix.dVsx	-1.74	0.109	0.05	0.447213595499958	0.32
CG8230	vOptix	-2.82	0.109	0.05	0.447213595499958	0.32
CG8230	vdOptix	-3.34	0.109	0.05	0.447213595499958	0.32
CG8230	whole_OPC	-4.48	0.109	0.05	0.447213595499958	0.32
CG33199	vOptix.vVsx	3.71	0.112	0.1	0.53748384988657	0.95
CG33199	vdDpp	3.64	0.112	0.1	0.53748384988657	0.95
CG33199	Hth	2.83	0.112	0.1	0.53748384988657	0.95
CG33199	vVsx.dVsx.dOptix	0.97	0.112	0.1	0.53748384988657	0.95
CG33199	dVsx	0.03	0.112	0.1	0.53748384988657	0.95
CG33199	dDpp	0	0.112	0.1	0.53748384988657	0.95
CG33199	dOptix	0	0.112	0.1	0.53748384988657	0.95
CG33199	vOptix.vVsx.dVsx	0	0.112	0.1	0.53748384988657	0.95
CG33199	Opa_Erm	-0.31	0.112	0.1	0.53748384988657	0.95
CG33199	vdVsx	-0.54	0.112	0.1	0.53748384988657	0.95
CG33199	dOptix.dVsx	-1.16	0.112	0.1	0.53748384988657	0.95
CG33199	vdOptix.vdVsx	-1.36	0.112	0.1	0.53748384988657	0.95
CG33199	Ey_Hbn	-1.67	0.112	0.1	0.53748384988657	0.95
CG33199	vdDpp.vdOptix	-2.03	0.112	0.1	0.53748384988657	0.95
CG33199	vOptix	-2.08	0.112	0.1	0.53748384988657	0.95
CG33199	vdOptix	-2.2	0.112	0.1	0.53748384988657	0.95
CG33199	dDpp.dOptix	-2.66	0.112	0.1	0.53748384988657	0.95
CG33199	Hth_Opa	-2.75	0.112	0.1	0.53748384988657	0.95
CG33199	vVsx	-2.78	0.112	0.1	0.53748384988657	0.95
CG33199	whole_OPC	-3.59	0.112	0.1	0.53748384988657	0.95
CG33199	Erm_Ey	-3.76	0.112	0.1	0.53748384988657	0.95
CG33199	Notch	-6.4	0.112	0.1	0.53748384988657	0.95
CG33199	D_BarHI	-6.59	0.112	0.1	0.53748384988657	0.95
CG33199	Slp_D	-6.98	0.112	0.1	0.53748384988657	0.95
CG33199	Hbn_Opa_Slp	-7.11	0.112	0.1	0.53748384988657	0.95
CG33199	vDpp.vOptix	-7.18	0.112	0.1	0.53748384988657	0.95
CG33199	vDpp	-8.07	0.112	0.1	0.53748384988657	0.95
babo	vDpp.vOptix	17.53	0.269	0.29	0.591864030249373	0.23
babo	dDpp.dOptix	13.91	0.269	0.29	0.591864030249373	0.23
babo	vDpp	5.09	0.269	0.29	0.591864030249373	0.23
babo	Hbn_Opa_Slp	4.87	0.269	0.29	0.591864030249373	0.23
babo	vdVsx	4.54	0.269	0.29	0.591864030249373	0.23
babo	Hth_Opa	4.11	0.269	0.29	0.591864030249373	0.23
babo	whole_OPC	2.8	0.269	0.29	0.591864030249373	0.23
babo	vOptix	1.81	0.269	0.29	0.591864030249373	0.23
babo	vdOptix.vdVsx	0	0.269	0.29	0.591864030249373	0.23
babo	vVsx	0	0.269	0.29	0.591864030249373	0.23
babo	vOptix.vVsx.dVsx	0	0.269	0.29	0.591864030249373	0.23
babo	Hth	-0.17	0.269	0.29	0.591864030249373	0.23
babo	D_BarHI	-1.07	0.269	0.29	0.591864030249373	0.23
babo	Opa_Erm	-1.47	0.269	0.29	0.591864030249373	0.23
babo	dVsx	-1.71	0.269	0.29	0.591864030249373	0.23
babo	vdDpp.vdOptix	-3.76	0.269	0.29	0.591864030249373	0.23
babo	dDpp	-5.1	0.269	0.29	0.591864030249373	0.23
babo	vOptix.vVsx	-5.2	0.269	0.29	0.591864030249373	0.23
babo	Notch	-6.17	0.269	0.29	0.591864030249373	0.23
babo	Erm_Ey	-6.91	0.269	0.29	0.591864030249373	0.23
babo	dOptix	-7.09	0.269	0.29	0.591864030249373	0.23
babo	vdDpp	-7.61	0.269	0.29	0.591864030249373	0.23
babo	vVsx.dVsx.dOptix	-8.05	0.269	0.29	0.591864030249373	0.23
babo	Slp_D	-8.24	0.269	0.29	0.591864030249373	0.23
babo	Ey_Hbn	-8.65	0.269	0.29	0.591864030249373	0.23
babo	vdOptix	-8.67	0.269	0.29	0.591864030249373	0.23
babo	dOptix.dVsx	-11.19	0.269	0.29	0.591864030249373	0.23
CG8216	vOptix	12.17	0.592	0	0.149071198499986	0.01
CG8216	vdVsx	3.95	0.592	0	0.149071198499986	0.01
CG8216	Erm_Ey	3.77	0.592	0	0.149071198499986	0.01
CG8216	dDpp.dOptix	2.92	0.592	0	0.149071198499986	0.01
CG8216	Hth	1.62	0.592	0	0.149071198499986	0.01
CG8216	Notch	1.55	0.592	0	0.149071198499986	0.01
CG8216	Hbn_Opa_Slp	1.4	0.592	0	0.149071198499986	0.01
CG8216	vdOptix	1.03	0.592	0	0.149071198499986	0.01
CG8216	D_BarHI	0.85	0.592	0	0.149071198499986	0.01
CG8216	vVsx.dVsx.dOptix	0.55	0.592	0	0.149071198499986	0.01
CG8216	dOptix.dVsx	0.03	0.592	0	0.149071198499986	0.01
CG8216	dDpp	0	0.592	0	0.149071198499986	0.01
CG8216	dOptix	0	0.592	0	0.149071198499986	0.01
CG8216	vOptix.vVsx.dVsx	0	0.592	0	0.149071198499986	0.01
CG8216	vdDpp	-0.33	0.592	0	0.149071198499986	0.01
CG8216	vdDpp.vdOptix	-0.5	0.592	0	0.149071198499986	0.01
CG8216	Opa_Erm	-1.32	0.592	0	0.149071198499986	0.01
CG8216	Slp_D	-2.1	0.592	0	0.149071198499986	0.01
CG8216	Ey_Hbn	-2.39	0.592	0	0.149071198499986	0.01
CG8216	vdOptix.vdVsx	-2.67	0.592	0	0.149071198499986	0.01
CG8216	dVsx	-2.7	0.592	0	0.149071198499986	0.01
CG8216	vDpp	-2.74	0.592	0	0.149071198499986	0.01
CG8216	Hth_Opa	-2.97	0.592	0	0.149071198499986	0.01
CG8216	vVsx	-4.67	0.592	0	0.149071198499986	0.01
CG8216	vOptix.vVsx	-5.6	0.592	0	0.149071198499986	0.01
CG8216	whole_OPC	-8.62	0.592	0	0.149071198499986	0.01
CG8216	vDpp.vOptix	-8.94	0.592	0	0.149071198499986	0.01
Dbp45A	Hth	10.63	0.084	-0.02	0.124034734589208	0.31
Dbp45A	vdVsx	10.62	0.084	-0.02	0.124034734589208	0.31
Dbp45A	D_BarHI	9.63	0.084	-0.02	0.124034734589208	0.31
Dbp45A	vDpp.vOptix	9.6	0.084	-0.02	0.124034734589208	0.31
Dbp45A	Erm_Ey	8.12	0.084	-0.02	0.124034734589208	0.31
Dbp45A	Ey_Hbn	6.58	0.084	-0.02	0.124034734589208	0.31
Dbp45A	dDpp.dOptix	3.33	0.084	-0.02	0.124034734589208	0.31
Dbp45A	vVsx	2.54	0.084	-0.02	0.124034734589208	0.31
Dbp45A	dOptix.dVsx	0.75	0.084	-0.02	0.124034734589208	0.31
Dbp45A	dDpp	0.7	0.084	-0.02	0.124034734589208	0.31
Dbp45A	Opa_Erm	0.36	0.084	-0.02	0.124034734589208	0.31
Dbp45A	vOptix.vVsx.dVsx	0	0.084	-0.02	0.124034734589208	0.31
Dbp45A	vDpp	-0.35	0.084	-0.02	0.124034734589208	0.31
Dbp45A	dVsx	-0.61	0.084	-0.02	0.124034734589208	0.31
Dbp45A	dOptix	-1.05	0.084	-0.02	0.124034734589208	0.31
Dbp45A	vdDpp.vdOptix	-1.16	0.084	-0.02	0.124034734589208	0.31
Dbp45A	Notch	-1.19	0.084	-0.02	0.124034734589208	0.31
Dbp45A	Hbn_Opa_Slp	-1.98	0.084	-0.02	0.124034734589208	0.31
Dbp45A	vVsx.dVsx.dOptix	-2.29	0.084	-0.02	0.124034734589208	0.31
Dbp45A	vdOptix.vdVsx	-3.67	0.084	-0.02	0.124034734589208	0.31
Dbp45A	Hth_Opa	-3.72	0.084	-0.02	0.124034734589208	0.31
Dbp45A	vdOptix	-4.02	0.084	-0.02	0.124034734589208	0.31
Dbp45A	whole_OPC	-4.21	0.084	-0.02	0.124034734589208	0.31
Dbp45A	Slp_D	-4.7	0.084	-0.02	0.124034734589208	0.31
Dbp45A	vOptix.vVsx	-5.43	0.084	-0.02	0.124034734589208	0.31
Dbp45A	vdDpp	-6.2	0.084	-0.02	0.124034734589208	0.31
Dbp45A	vOptix	-9.25	0.084	-0.02	0.124034734589208	0.31
Uhg4	vVsx	7.21	0.149	0.25	0.447213595499958	0.81
Uhg4	vDpp	3.7	0.149	0.25	0.447213595499958	0.81
Uhg4	whole_OPC	1.92	0.149	0.25	0.447213595499958	0.81
Uhg4	dDpp	0	0.149	0.25	0.447213595499958	0.81
Uhg4	vdDpp.vdOptix	0	0.149	0.25	0.447213595499958	0.81
Uhg4	dOptix	0	0.149	0.25	0.447213595499958	0.81
Uhg4	vOptix.vVsx.dVsx	0	0.149	0.25	0.447213595499958	0.81
Uhg4	dDpp.dOptix	-0.22	0.149	0.25	0.447213595499958	0.81
Uhg4	vdOptix.vdVsx	-0.42	0.149	0.25	0.447213595499958	0.81
Uhg4	vVsx.dVsx.dOptix	-0.98	0.149	0.25	0.447213595499958	0.81
Uhg4	vdDpp	-1.29	0.149	0.25	0.447213595499958	0.81
Uhg4	Opa_Erm	-1.43	0.149	0.25	0.447213595499958	0.81
Uhg4	Hth	-1.45	0.149	0.25	0.447213595499958	0.81
Uhg4	vOptix.vVsx	-1.85	0.149	0.25	0.447213595499958	0.81
Uhg4	dVsx	-2.67	0.149	0.25	0.447213595499958	0.81
Uhg4	D_BarHI	-2.77	0.149	0.25	0.447213595499958	0.81
Uhg4	Slp_D	-4.13	0.149	0.25	0.447213595499958	0.81
Uhg4	vDpp.vOptix	-4.97	0.149	0.25	0.447213595499958	0.81
Uhg4	Hth_Opa	-5.06	0.149	0.25	0.447213595499958	0.81
Uhg4	Ey_Hbn	-5.35	0.149	0.25	0.447213595499958	0.81
Uhg4	Hbn_Opa_Slp	-5.73	0.149	0.25	0.447213595499958	0.81
Uhg4	vOptix	-6.31	0.149	0.25	0.447213595499958	0.81
Uhg4	Notch	-6.73	0.149	0.25	0.447213595499958	0.81
Uhg4	vdVsx	-7.08	0.149	0.25	0.447213595499958	0.81
Uhg4	Erm_Ey	-9.29	0.149	0.25	0.447213595499958	0.81
Uhg4	dOptix.dVsx	-11.73	0.149	0.25	0.447213595499958	0.81
Uhg4	vdOptix	-19.04	0.149	0.25	0.447213595499958	0.81
CG8078	Hbn_Opa_Slp	23.28	0.094	0.11	0.181568259800641	0.24
CG8078	Slp_D	11.49	0.094	0.11	0.181568259800641	0.24
CG8078	vVsx.dVsx.dOptix	9.55	0.094	0.11	0.181568259800641	0.24
CG8078	Ey_Hbn	9.22	0.094	0.11	0.181568259800641	0.24
CG8078	vdVsx	7.13	0.094	0.11	0.181568259800641	0.24
CG8078	dDpp.dOptix	5.86	0.094	0.11	0.181568259800641	0.24
CG8078	vOptix	2.4	0.094	0.11	0.181568259800641	0.24
CG8078	Erm_Ey	2.26	0.094	0.11	0.181568259800641	0.24
CG8078	dOptix.dVsx	1.87	0.094	0.11	0.181568259800641	0.24
CG8078	vOptix.vVsx	1.43	0.094	0.11	0.181568259800641	0.24
CG8078	vdDpp	0.56	0.094	0.11	0.181568259800641	0.24
CG8078	dVsx	0.08	0.094	0.11	0.181568259800641	0.24
CG8078	dDpp	0	0.094	0.11	0.181568259800641	0.24
CG8078	vdDpp.vdOptix	0	0.094	0.11	0.181568259800641	0.24
CG8078	vdOptix	0	0.094	0.11	0.181568259800641	0.24
CG8078	vOptix.vVsx.dVsx	0	0.094	0.11	0.181568259800641	0.24
CG8078	D_BarHI	-0.43	0.094	0.11	0.181568259800641	0.24
CG8078	vdOptix.vdVsx	-0.53	0.094	0.11	0.181568259800641	0.24
CG8078	whole_OPC	-0.76	0.094	0.11	0.181568259800641	0.24
CG8078	vDpp.vOptix	-1.55	0.094	0.11	0.181568259800641	0.24
CG8078	dOptix	-1.57	0.094	0.11	0.181568259800641	0.24
CG8078	Notch	-2.42	0.094	0.11	0.181568259800641	0.24
CG8078	Hth_Opa	-2.6	0.094	0.11	0.181568259800641	0.24
CG8078	Opa_Erm	-2.91	0.094	0.11	0.181568259800641	0.24
CG8078	vDpp	-3.12	0.094	0.11	0.181568259800641	0.24
CG8078	vVsx	-3.31	0.094	0.11	0.181568259800641	0.24
CG8078	Hth	-7.01	0.094	0.11	0.181568259800641	0.24
CG8777	dVsx	11.7	0.053	-0.07	0.0413449115297362	0.23
CG8777	vdOptix	4.52	0.053	-0.07	0.0413449115297362	0.23
CG8777	Opa_Erm	3.66	0.053	-0.07	0.0413449115297362	0.23
CG8777	vdDpp	3.62	0.053	-0.07	0.0413449115297362	0.23
CG8777	Hth	3.49	0.053	-0.07	0.0413449115297362	0.23
CG8777	Notch	2.73	0.053	-0.07	0.0413449115297362	0.23
CG8777	vdOptix.vdVsx	2.72	0.053	-0.07	0.0413449115297362	0.23
CG8777	Ey_Hbn	2.5	0.053	-0.07	0.0413449115297362	0.23
CG8777	Hth_Opa	2.23	0.053	-0.07	0.0413449115297362	0.23
CG8777	Hbn_Opa_Slp	2.2	0.053	-0.07	0.0413449115297362	0.23
CG8777	dOptix.dVsx	1.92	0.053	-0.07	0.0413449115297362	0.23
CG8777	Slp_D	0.84	0.053	-0.07	0.0413449115297362	0.23
CG8777	vVsx.dVsx.dOptix	0.73	0.053	-0.07	0.0413449115297362	0.23
CG8777	vdVsx	0.1	0.053	-0.07	0.0413449115297362	0.23
CG8777	dDpp	0	0.053	-0.07	0.0413449115297362	0.23
CG8777	dOptix	0	0.053	-0.07	0.0413449115297362	0.23
CG8777	vOptix.vVsx.dVsx	0	0.053	-0.07	0.0413449115297362	0.23
CG8777	vOptix	-0.49	0.053	-0.07	0.0413449115297362	0.23
CG8777	dDpp.dOptix	-0.6	0.053	-0.07	0.0413449115297362	0.23
CG8777	vDpp	-0.67	0.053	-0.07	0.0413449115297362	0.23
CG8777	vVsx	-1.68	0.053	-0.07	0.0413449115297362	0.23
CG8777	whole_OPC	-2.04	0.053	-0.07	0.0413449115297362	0.23
CG8777	D_BarHI	-2.47	0.053	-0.07	0.0413449115297362	0.23
CG8777	vdDpp.vdOptix	-3.2	0.053	-0.07	0.0413449115297362	0.23
CG8777	vDpp.vOptix	-3.7	0.053	-0.07	0.0413449115297362	0.23
CG8777	Erm_Ey	-5.82	0.053	-0.07	0.0413449115297362	0.23
CG8777	vOptix.vVsx	-10.42	0.053	-0.07	0.0413449115297362	0.23
Mys45A	vdOptix.vdVsx	13.44	0.091	0.21	0.0215916758543765	0.72
Mys45A	Slp_D	9.08	0.091	0.21	0.0215916758543765	0.72
Mys45A	Opa_Erm	7.54	0.091	0.21	0.0215916758543765	0.72
Mys45A	Ey_Hbn	6.46	0.091	0.21	0.0215916758543765	0.72
Mys45A	vdDpp.vdOptix	3.16	0.091	0.21	0.0215916758543765	0.72
Mys45A	vDpp	2.43	0.091	0.21	0.0215916758543765	0.72
Mys45A	vdOptix	0	0.091	0.21	0.0215916758543765	0.72
Mys45A	vVsx	0	0.091	0.21	0.0215916758543765	0.72
Mys45A	vOptix.vVsx.dVsx	0	0.091	0.21	0.0215916758543765	0.72
Mys45A	dDpp	-0.3	0.091	0.21	0.0215916758543765	0.72
Mys45A	whole_OPC	-0.71	0.091	0.21	0.0215916758543765	0.72
Mys45A	Hth_Opa	-0.76	0.091	0.21	0.0215916758543765	0.72
Mys45A	Hbn_Opa_Slp	-0.85	0.091	0.21	0.0215916758543765	0.72
Mys45A	dOptix.dVsx	-1.13	0.091	0.21	0.0215916758543765	0.72
Mys45A	vOptix.vVsx	-1.15	0.091	0.21	0.0215916758543765	0.72
Mys45A	Hth	-2.26	0.091	0.21	0.0215916758543765	0.72
Mys45A	vVsx.dVsx.dOptix	-2.48	0.091	0.21	0.0215916758543765	0.72
Mys45A	dDpp.dOptix	-2.5	0.091	0.21	0.0215916758543765	0.72
Mys45A	vOptix	-2.54	0.091	0.21	0.0215916758543765	0.72
Mys45A	Erm_Ey	-3.2	0.091	0.21	0.0215916758543765	0.72
Mys45A	vdVsx	-4.27	0.091	0.21	0.0215916758543765	0.72
Mys45A	dOptix	-5.03	0.091	0.21	0.0215916758543765	0.72
Mys45A	D_BarHI	-5.41	0.091	0.21	0.0215916758543765	0.72
Mys45A	vDpp.vOptix	-5.64	0.091	0.21	0.0215916758543765	0.72
Mys45A	dVsx	-7.15	0.091	0.21	0.0215916758543765	0.72
Mys45A	Notch	-8.03	0.091	0.21	0.0215916758543765	0.72
Mys45A	vdDpp	-9.95	0.091	0.21	0.0215916758543765	0.72
Phax	dDpp	13.4	0.109	0.06	0.683130051063973	0.86
Phax	Notch	8.96	0.109	0.06	0.683130051063973	0.86
Phax	vOptix.vVsx	8.36	0.109	0.06	0.683130051063973	0.86
Phax	Ey_Hbn	6.7	0.109	0.06	0.683130051063973	0.86
Phax	vDpp.vOptix	1.97	0.109	0.06	0.683130051063973	0.86
Phax	Hth	1.25	0.109	0.06	0.683130051063973	0.86
Phax	vdVsx	0.85	0.109	0.06	0.683130051063973	0.86
Phax	Slp_D	0.53	0.109	0.06	0.683130051063973	0.86
Phax	dDpp.dOptix	0	0.109	0.06	0.683130051063973	0.86
Phax	dOptix	0	0.109	0.06	0.683130051063973	0.86
Phax	vVsx	0	0.109	0.06	0.683130051063973	0.86
Phax	dVsx	0	0.109	0.06	0.683130051063973	0.86
Phax	vOptix.vVsx.dVsx	0	0.109	0.06	0.683130051063973	0.86
Phax	Erm_Ey	-0.86	0.109	0.06	0.683130051063973	0.86
Phax	vdDpp.vdOptix	-1.03	0.109	0.06	0.683130051063973	0.86
Phax	vDpp	-1.6	0.109	0.06	0.683130051063973	0.86
Phax	dOptix.dVsx	-1.7	0.109	0.06	0.683130051063973	0.86
Phax	vVsx.dVsx.dOptix	-1.88	0.109	0.06	0.683130051063973	0.86
Phax	vdOptix.vdVsx	-2.05	0.109	0.06	0.683130051063973	0.86
Phax	vdOptix	-2.38	0.109	0.06	0.683130051063973	0.86
Phax	Hth_Opa	-2.44	0.109	0.06	0.683130051063973	0.86
Phax	vdDpp	-3.24	0.109	0.06	0.683130051063973	0.86
Phax	Hbn_Opa_Slp	-3.44	0.109	0.06	0.683130051063973	0.86
Phax	vOptix	-3.71	0.109	0.06	0.683130051063973	0.86
Phax	Opa_Erm	-4.07	0.109	0.06	0.683130051063973	0.86
Phax	whole_OPC	-5.82	0.109	0.06	0.683130051063973	0.86
Phax	D_BarHI	-8	0.109	0.06	0.683130051063973	0.86
Hydr1	vdDpp	27.84	0.077	0.01	0.29277002188456	0.29
Hydr1	vdOptix.vdVsx	13.16	0.077	0.01	0.29277002188456	0.29
Hydr1	vdOptix	3.64	0.077	0.01	0.29277002188456	0.29
Hydr1	vDpp.vOptix	2.37	0.077	0.01	0.29277002188456	0.29
Hydr1	dVsx	2.12	0.077	0.01	0.29277002188456	0.29
Hydr1	Hth	2.05	0.077	0.01	0.29277002188456	0.29
Hydr1	Slp_D	1.55	0.077	0.01	0.29277002188456	0.29
Hydr1	Opa_Erm	1.49	0.077	0.01	0.29277002188456	0.29
Hydr1	D_BarHI	1.35	0.077	0.01	0.29277002188456	0.29
Hydr1	vVsx.dVsx.dOptix	0.45	0.077	0.01	0.29277002188456	0.29
Hydr1	vdDpp.vdOptix	0	0.077	0.01	0.29277002188456	0.29
Hydr1	vVsx	0	0.077	0.01	0.29277002188456	0.29
Hydr1	vOptix.vVsx.dVsx	0	0.077	0.01	0.29277002188456	0.29
Hydr1	Hth_Opa	-0.52	0.077	0.01	0.29277002188456	0.29
Hydr1	Hbn_Opa_Slp	-0.99	0.077	0.01	0.29277002188456	0.29
Hydr1	dDpp	-1.04	0.077	0.01	0.29277002188456	0.29
Hydr1	vOptix	-1.99	0.077	0.01	0.29277002188456	0.29
Hydr1	Ey_Hbn	-2.76	0.077	0.01	0.29277002188456	0.29
Hydr1	vdVsx	-2.81	0.077	0.01	0.29277002188456	0.29
Hydr1	dOptix	-3.05	0.077	0.01	0.29277002188456	0.29
Hydr1	Erm_Ey	-3.12	0.077	0.01	0.29277002188456	0.29
Hydr1	dDpp.dOptix	-3.23	0.077	0.01	0.29277002188456	0.29
Hydr1	vOptix.vVsx	-3.51	0.077	0.01	0.29277002188456	0.29
Hydr1	dOptix.dVsx	-3.56	0.077	0.01	0.29277002188456	0.29
Hydr1	Notch	-4.21	0.077	0.01	0.29277002188456	0.29
Hydr1	whole_OPC	-6.87	0.077	0.01	0.29277002188456	0.29
Hydr1	vDpp	-10.48	0.077	0.01	0.29277002188456	0.29
Rme-8	dDpp.dOptix	5.21	0.066	0.19	0.174077655955698	0.27
Rme-8	vVsx.dVsx.dOptix	2.04	0.066	0.19	0.174077655955698	0.27
Rme-8	D_BarHI	1.56	0.066	0.19	0.174077655955698	0.27
Rme-8	Hbn_Opa_Slp	1.11	0.066	0.19	0.174077655955698	0.27
Rme-8	vDpp	0.55	0.066	0.19	0.174077655955698	0.27
Rme-8	Opa_Erm	0.37	0.066	0.19	0.174077655955698	0.27
Rme-8	vdOptix	0	0.066	0.19	0.174077655955698	0.27
Rme-8	vOptix.vVsx	0	0.066	0.19	0.174077655955698	0.27
Rme-8	vVsx	0	0.066	0.19	0.174077655955698	0.27
Rme-8	vOptix.vVsx.dVsx	0	0.066	0.19	0.174077655955698	0.27
Rme-8	dVsx	-0.06	0.066	0.19	0.174077655955698	0.27
Rme-8	vdDpp.vdOptix	-1.25	0.066	0.19	0.174077655955698	0.27
Rme-8	Ey_Hbn	-1.26	0.066	0.19	0.174077655955698	0.27
Rme-8	dOptix	-1.6	0.066	0.19	0.174077655955698	0.27
Rme-8	whole_OPC	-1.98	0.066	0.19	0.174077655955698	0.27
Rme-8	Hth_Opa	-2.63	0.066	0.19	0.174077655955698	0.27
Rme-8	Slp_D	-2.89	0.066	0.19	0.174077655955698	0.27
Rme-8	dOptix.dVsx	-4.76	0.066	0.19	0.174077655955698	0.27
Rme-8	Hth	-5.21	0.066	0.19	0.174077655955698	0.27
Rme-8	Notch	-5.97	0.066	0.19	0.174077655955698	0.27
Rme-8	vdOptix.vdVsx	-6.91	0.066	0.19	0.174077655955698	0.27
Rme-8	vDpp.vOptix	-7.69	0.066	0.19	0.174077655955698	0.27
Rme-8	vOptix	-8.24	0.066	0.19	0.174077655955698	0.27
Rme-8	vdVsx	-9.84	0.066	0.19	0.174077655955698	0.27
Rme-8	dDpp	-9.87	0.066	0.19	0.174077655955698	0.27
Rme-8	vdDpp	-10.67	0.066	0.19	0.174077655955698	0.27
Rme-8	Erm_Ey	-10.88	0.066	0.19	0.174077655955698	0.27
CG8027	dDpp.dOptix	14.02	0.161	-0.15	1	1
CG8027	Slp_D	13.75	0.161	-0.15	1	1
CG8027	Ey_Hbn	12.12	0.161	-0.15	1	1
CG8027	whole_OPC	5.16	0.161	-0.15	1	1
CG8027	vdOptix	1.92	0.161	-0.15	1	1
CG8027	Erm_Ey	0.3	0.161	-0.15	1	1
CG8027	dDpp	0	0.161	-0.15	1	1
CG8027	vdOptix.vdVsx	0	0.161	-0.15	1	1
CG8027	vVsx	0	0.161	-0.15	1	1
CG8027	vVsx.dVsx.dOptix	0	0.161	-0.15	1	1
CG8027	vOptix.vVsx.dVsx	0	0.161	-0.15	1	1
CG8027	vOptix.vVsx	-0.03	0.161	-0.15	1	1
CG8027	vdVsx	-0.82	0.161	-0.15	1	1
CG8027	vDpp.vOptix	-1.96	0.161	-0.15	1	1
CG8027	Hth_Opa	-2.47	0.161	-0.15	1	1
CG8027	vOptix	-2.47	0.161	-0.15	1	1
CG8027	vdDpp.vdOptix	-2.95	0.161	-0.15	1	1
CG8027	vDpp	-3.05	0.161	-0.15	1	1
CG8027	Notch	-3.52	0.161	-0.15	1	1
CG8027	dVsx	-3.58	0.161	-0.15	1	1
CG8027	Hth	-4.13	0.161	-0.15	1	1
CG8027	Opa_Erm	-4.16	0.161	-0.15	1	1
CG8027	D_BarHI	-7.09	0.161	-0.15	1	1
CG8027	dOptix.dVsx	-7.45	0.161	-0.15	1	1
CG8027	dOptix	-7.62	0.161	-0.15	1	1
CG8027	vdDpp	-12.04	0.161	-0.15	1	1
CG8027	Hbn_Opa_Slp	-14.25	0.161	-0.15	1	1
VhaAC45	dOptix.dVsx	7.3	0.221	0.1	0.447213595499958	0.71
VhaAC45	vVsx	5.73	0.221	0.1	0.447213595499958	0.71
VhaAC45	dDpp.dOptix	3.83	0.221	0.1	0.447213595499958	0.71
VhaAC45	vDpp	2.9	0.221	0.1	0.447213595499958	0.71
VhaAC45	dVsx	1.75	0.221	0.1	0.447213595499958	0.71
VhaAC45	Slp_D	1.33	0.221	0.1	0.447213595499958	0.71
VhaAC45	vOptix.vVsx	1.08	0.221	0.1	0.447213595499958	0.71
VhaAC45	Hth_Opa	0.71	0.221	0.1	0.447213595499958	0.71
VhaAC45	vOptix	0.33	0.221	0.1	0.447213595499958	0.71
VhaAC45	vVsx.dVsx.dOptix	0	0.221	0.1	0.447213595499958	0.71
VhaAC45	vOptix.vVsx.dVsx	0	0.221	0.1	0.447213595499958	0.71
VhaAC45	vdOptix	-0.67	0.221	0.1	0.447213595499958	0.71
VhaAC45	Ey_Hbn	-1.8	0.221	0.1	0.447213595499958	0.71
VhaAC45	vdOptix.vdVsx	-1.96	0.221	0.1	0.447213595499958	0.71
VhaAC45	vDpp.vOptix	-2.12	0.221	0.1	0.447213595499958	0.71
VhaAC45	dOptix	-2.66	0.221	0.1	0.447213595499958	0.71
VhaAC45	vdDpp	-3.09	0.221	0.1	0.447213595499958	0.71
VhaAC45	D_BarHI	-3.8	0.221	0.1	0.447213595499958	0.71
VhaAC45	Opa_Erm	-3.89	0.221	0.1	0.447213595499958	0.71
VhaAC45	vdDpp.vdOptix	-3.94	0.221	0.1	0.447213595499958	0.71
VhaAC45	whole_OPC	-4.09	0.221	0.1	0.447213595499958	0.71
VhaAC45	Erm_Ey	-5.97	0.221	0.1	0.447213595499958	0.71
VhaAC45	dDpp	-6.93	0.221	0.1	0.447213595499958	0.71
VhaAC45	Hth	-7.17	0.221	0.1	0.447213595499958	0.71
VhaAC45	vdVsx	-7.35	0.221	0.1	0.447213595499958	0.71
VhaAC45	Notch	-7.67	0.221	0.1	0.447213595499958	0.71
VhaAC45	Hbn_Opa_Slp	-10.21	0.221	0.1	0.447213595499958	0.71
hig	vdOptix.vdVsx	10.67	0.582	-0.03	0.174077655955698	0.04
hig	dVsx	7.27	0.582	-0.03	0.174077655955698	0.04
hig	vdDpp	7.21	0.582	-0.03	0.174077655955698	0.04
hig	dOptix.dVsx	6.43	0.582	-0.03	0.174077655955698	0.04
hig	Ey_Hbn	5.53	0.582	-0.03	0.174077655955698	0.04
hig	vOptix	5.43	0.582	-0.03	0.174077655955698	0.04
hig	Hth	3.55	0.582	-0.03	0.174077655955698	0.04
hig	Hth_Opa	2.83	0.582	-0.03	0.174077655955698	0.04
hig	dDpp	2.72	0.582	-0.03	0.174077655955698	0.04
hig	D_BarHI	2.35	0.582	-0.03	0.174077655955698	0.04
hig	dDpp.dOptix	2.32	0.582	-0.03	0.174077655955698	0.04
hig	Notch	1.99	0.582	-0.03	0.174077655955698	0.04
hig	Erm_Ey	1.61	0.582	-0.03	0.174077655955698	0.04
hig	Slp_D	0.4	0.582	-0.03	0.174077655955698	0.04
hig	vDpp	0	0.582	-0.03	0.174077655955698	0.04
hig	vdOptix	0	0.582	-0.03	0.174077655955698	0.04
hig	dOptix	0	0.582	-0.03	0.174077655955698	0.04
hig	vOptix.vVsx	0	0.582	-0.03	0.174077655955698	0.04
hig	vVsx	0	0.582	-0.03	0.174077655955698	0.04
hig	vOptix.vVsx.dVsx	0	0.582	-0.03	0.174077655955698	0.04
hig	whole_OPC	-0.91	0.582	-0.03	0.174077655955698	0.04
hig	vdVsx	-1.32	0.582	-0.03	0.174077655955698	0.04
hig	Hbn_Opa_Slp	-1.72	0.582	-0.03	0.174077655955698	0.04
hig	vDpp.vOptix	-2.7	0.582	-0.03	0.174077655955698	0.04
hig	Opa_Erm	-2.88	0.582	-0.03	0.174077655955698	0.04
hig	vVsx.dVsx.dOptix	-3.11	0.582	-0.03	0.174077655955698	0.04
hig	vdDpp.vdOptix	-4.09	0.582	-0.03	0.174077655955698	0.04
CG1968	vdVsx	11.74	0.093	-0.09	0.227710017021324	0.3
CG1968	Hbn_Opa_Slp	5.94	0.093	-0.09	0.227710017021324	0.3
CG1968	vDpp	5.57	0.093	-0.09	0.227710017021324	0.3
CG1968	dDpp.dOptix	3.6	0.093	-0.09	0.227710017021324	0.3
CG1968	Ey_Hbn	3.53	0.093	-0.09	0.227710017021324	0.3
CG1968	Hth_Opa	3.13	0.093	-0.09	0.227710017021324	0.3
CG1968	vVsx.dVsx.dOptix	2.94	0.093	-0.09	0.227710017021324	0.3
CG1968	vdDpp	2.67	0.093	-0.09	0.227710017021324	0.3
CG1968	D_BarHI	2.48	0.093	-0.09	0.227710017021324	0.3
CG1968	vdDpp.vdOptix	2.44	0.093	-0.09	0.227710017021324	0.3
CG1968	dVsx	0.94	0.093	-0.09	0.227710017021324	0.3
CG1968	vVsx	0.49	0.093	-0.09	0.227710017021324	0.3
CG1968	Opa_Erm	0.4	0.093	-0.09	0.227710017021324	0.3
CG1968	vdOptix.vdVsx	0.4	0.093	-0.09	0.227710017021324	0.3
CG1968	dDpp	0.2	0.093	-0.09	0.227710017021324	0.3
CG1968	dOptix	0.15	0.093	-0.09	0.227710017021324	0.3
CG1968	vOptix.vVsx.dVsx	0	0.093	-0.09	0.227710017021324	0.3
CG1968	vOptix	-0.17	0.093	-0.09	0.227710017021324	0.3
CG1968	Slp_D	-0.49	0.093	-0.09	0.227710017021324	0.3
CG1968	vOptix.vVsx	-1.75	0.093	-0.09	0.227710017021324	0.3
CG1968	Hth	-2.16	0.093	-0.09	0.227710017021324	0.3
CG1968	Notch	-2.63	0.093	-0.09	0.227710017021324	0.3
CG1968	Erm_Ey	-2.71	0.093	-0.09	0.227710017021324	0.3
CG1968	whole_OPC	-4.41	0.093	-0.09	0.227710017021324	0.3
CG1968	vdOptix	-5.35	0.093	-0.09	0.227710017021324	0.3
CG1968	vDpp.vOptix	-7.17	0.093	-0.09	0.227710017021324	0.3
CG1968	dOptix.dVsx	-12.15	0.093	-0.09	0.227710017021324	0.3
CG13739	Hbn_Opa_Slp	11.44	0.182	-0.05	0.2	0.21
CG13739	Ey_Hbn	4.95	0.182	-0.05	0.2	0.21
CG13739	vOptix	4.27	0.182	-0.05	0.2	0.21
CG13739	dDpp.dOptix	2.86	0.182	-0.05	0.2	0.21
CG13739	whole_OPC	2.45	0.182	-0.05	0.2	0.21
CG13739	vdDpp.vdOptix	1.96	0.182	-0.05	0.2	0.21
CG13739	vDpp.vOptix	1.84	0.182	-0.05	0.2	0.21
CG13739	vDpp	1.47	0.182	-0.05	0.2	0.21
CG13739	dOptix	1.33	0.182	-0.05	0.2	0.21
CG13739	Hth	1.31	0.182	-0.05	0.2	0.21
CG13739	Opa_Erm	1.09	0.182	-0.05	0.2	0.21
CG13739	vOptix.vVsx	0.89	0.182	-0.05	0.2	0.21
CG13739	D_BarHI	0.42	0.182	-0.05	0.2	0.21
CG13739	vdOptix	0	0.182	-0.05	0.2	0.21
CG13739	vVsx.dVsx.dOptix	0	0.182	-0.05	0.2	0.21
CG13739	vOptix.vVsx.dVsx	0	0.182	-0.05	0.2	0.21
CG13739	vVsx	-0.08	0.182	-0.05	0.2	0.21
CG13739	vdDpp	-0.38	0.182	-0.05	0.2	0.21
CG13739	vdOptix.vdVsx	-0.69	0.182	-0.05	0.2	0.21
CG13739	dVsx	-1.56	0.182	-0.05	0.2	0.21
CG13739	Hth_Opa	-2.19	0.182	-0.05	0.2	0.21
CG13739	dOptix.dVsx	-2.65	0.182	-0.05	0.2	0.21
CG13739	vdVsx	-3.36	0.182	-0.05	0.2	0.21
CG13739	Slp_D	-3.56	0.182	-0.05	0.2	0.21
CG13739	dDpp	-4.1	0.182	-0.05	0.2	0.21
CG13739	Erm_Ey	-4.78	0.182	-0.05	0.2	0.21
CG13739	Notch	-8.1	0.182	-0.05	0.2	0.21
CG13954	vdOptix	11.64	0.172	-0.12	0.258198889747161	0.32
CG13954	vDpp	5.17	0.172	-0.12	0.258198889747161	0.32
CG13954	vdOptix.vdVsx	1.21	0.172	-0.12	0.258198889747161	0.32
CG13954	Ey_Hbn	0.58	0.172	-0.12	0.258198889747161	0.32
CG13954	dDpp	0	0.172	-0.12	0.258198889747161	0.32
CG13954	dOptix	0	0.172	-0.12	0.258198889747161	0.32
CG13954	vOptix.vVsx.dVsx	0	0.172	-0.12	0.258198889747161	0.32
CG13954	vDpp.vOptix	-0.14	0.172	-0.12	0.258198889747161	0.32
CG13954	Hbn_Opa_Slp	-0.58	0.172	-0.12	0.258198889747161	0.32
CG13954	vOptix	-1.08	0.172	-0.12	0.258198889747161	0.32
CG13954	dOptix.dVsx	-1.33	0.172	-0.12	0.258198889747161	0.32
CG13954	Hth_Opa	-1.42	0.172	-0.12	0.258198889747161	0.32
CG13954	vOptix.vVsx	-1.81	0.172	-0.12	0.258198889747161	0.32
CG13954	Opa_Erm	-3.14	0.172	-0.12	0.258198889747161	0.32
CG13954	dDpp.dOptix	-3.33	0.172	-0.12	0.258198889747161	0.32
CG13954	vdDpp	-3.97	0.172	-0.12	0.258198889747161	0.32
CG13954	D_BarHI	-4.12	0.172	-0.12	0.258198889747161	0.32
CG13954	vVsx.dVsx.dOptix	-4.29	0.172	-0.12	0.258198889747161	0.32
CG13954	whole_OPC	-4.43	0.172	-0.12	0.258198889747161	0.32
CG13954	Hth	-5.02	0.172	-0.12	0.258198889747161	0.32
CG13954	Slp_D	-5.35	0.172	-0.12	0.258198889747161	0.32
CG13954	vdDpp.vdOptix	-6.07	0.172	-0.12	0.258198889747161	0.32
CG13954	dVsx	-8.45	0.172	-0.12	0.258198889747161	0.32
CG13954	Erm_Ey	-9.2	0.172	-0.12	0.258198889747161	0.32
CG13954	Notch	-10.34	0.172	-0.12	0.258198889747161	0.32
CG13954	vdVsx	-11.24	0.172	-0.12	0.258198889747161	0.32
CG13954	vVsx	-11.57	0.172	-0.12	0.258198889747161	0.32
l(2)k10201	Notch	11.34	0.045	-0.12	0.0666666666666667	0.01
l(2)k10201	Hth_Opa	11.32	0.045	-0.12	0.0666666666666667	0.01
l(2)k10201	vDpp.vOptix	10.45	0.045	-0.12	0.0666666666666667	0.01
l(2)k10201	vOptix	8.58	0.045	-0.12	0.0666666666666667	0.01
l(2)k10201	Hbn_Opa_Slp	8.51	0.045	-0.12	0.0666666666666667	0.01
l(2)k10201	vVsx	6.72	0.045	-0.12	0.0666666666666667	0.01
l(2)k10201	Slp_D	4.94	0.045	-0.12	0.0666666666666667	0.01
l(2)k10201	Opa_Erm	4.64	0.045	-0.12	0.0666666666666667	0.01
l(2)k10201	dOptix.dVsx	2.92	0.045	-0.12	0.0666666666666667	0.01
l(2)k10201	D_BarHI	2.08	0.045	-0.12	0.0666666666666667	0.01
l(2)k10201	vdVsx	1.62	0.045	-0.12	0.0666666666666667	0.01
l(2)k10201	dOptix	1.45	0.045	-0.12	0.0666666666666667	0.01
l(2)k10201	whole_OPC	1.4	0.045	-0.12	0.0666666666666667	0.01
l(2)k10201	dVsx	1.1	0.045	-0.12	0.0666666666666667	0.01
l(2)k10201	vVsx.dVsx.dOptix	0	0.045	-0.12	0.0666666666666667	0.01
l(2)k10201	vOptix.vVsx.dVsx	0	0.045	-0.12	0.0666666666666667	0.01
l(2)k10201	vDpp	-0.11	0.045	-0.12	0.0666666666666667	0.01
l(2)k10201	vOptix.vVsx	-0.6	0.045	-0.12	0.0666666666666667	0.01
l(2)k10201	Erm_Ey	-0.75	0.045	-0.12	0.0666666666666667	0.01
l(2)k10201	Hth	-1.03	0.045	-0.12	0.0666666666666667	0.01
l(2)k10201	Ey_Hbn	-1.3	0.045	-0.12	0.0666666666666667	0.01
l(2)k10201	vdOptix.vdVsx	-2.83	0.045	-0.12	0.0666666666666667	0.01
l(2)k10201	dDpp.dOptix	-3.32	0.045	-0.12	0.0666666666666667	0.01
l(2)k10201	vdDpp.vdOptix	-3.49	0.045	-0.12	0.0666666666666667	0.01
l(2)k10201	vdDpp	-6.43	0.045	-0.12	0.0666666666666667	0.01
l(2)k10201	vdOptix	-7.19	0.045	-0.12	0.0666666666666667	0.01
l(2)k10201	dDpp	-9.61	0.045	-0.12	0.0666666666666667	0.01
wun	dDpp	14.73	0.085	0.34	0.333333333333333	0.72
wun	vDpp	14.32	0.085	0.34	0.333333333333333	0.72
wun	Hth	7.77	0.085	0.34	0.333333333333333	0.72
wun	vVsx	6.26	0.085	0.34	0.333333333333333	0.72
wun	vdVsx	5.49	0.085	0.34	0.333333333333333	0.72
wun	Ey_Hbn	4.59	0.085	0.34	0.333333333333333	0.72
wun	Erm_Ey	4.11	0.085	0.34	0.333333333333333	0.72
wun	vDpp.vOptix	2.49	0.085	0.34	0.333333333333333	0.72
wun	Notch	1.87	0.085	0.34	0.333333333333333	0.72
wun	vdOptix.vdVsx	0.28	0.085	0.34	0.333333333333333	0.72
wun	vdDpp.vdOptix	0	0.085	0.34	0.333333333333333	0.72
wun	vdOptix	0	0.085	0.34	0.333333333333333	0.72
wun	dOptix	0	0.085	0.34	0.333333333333333	0.72
wun	vVsx.dVsx.dOptix	0	0.085	0.34	0.333333333333333	0.72
wun	vOptix.vVsx.dVsx	0	0.085	0.34	0.333333333333333	0.72
wun	dVsx	-0.13	0.085	0.34	0.333333333333333	0.72
wun	whole_OPC	-0.37	0.085	0.34	0.333333333333333	0.72
wun	Opa_Erm	-1.22	0.085	0.34	0.333333333333333	0.72
wun	vOptix	-1.39	0.085	0.34	0.333333333333333	0.72
wun	vdDpp	-1.72	0.085	0.34	0.333333333333333	0.72
wun	Hth_Opa	-1.93	0.085	0.34	0.333333333333333	0.72
wun	Hbn_Opa_Slp	-1.98	0.085	0.34	0.333333333333333	0.72
wun	dOptix.dVsx	-2.25	0.085	0.34	0.333333333333333	0.72
wun	D_BarHI	-2.36	0.085	0.34	0.333333333333333	0.72
wun	dDpp.dOptix	-4.22	0.085	0.34	0.333333333333333	0.72
wun	Slp_D	-5.92	0.085	0.34	0.333333333333333	0.72
wun	vOptix.vVsx	-9.23	0.085	0.34	0.333333333333333	0.72
prel	whole_OPC	12.21	0.158	-0.33	0.683130051063973	0.62
prel	dVsx	10.72	0.158	-0.33	0.683130051063973	0.62
prel	vdOptix	8.49	0.158	-0.33	0.683130051063973	0.62
prel	vdOptix.vdVsx	4.34	0.158	-0.33	0.683130051063973	0.62
prel	vdVsx	3.48	0.158	-0.33	0.683130051063973	0.62
prel	dDpp	2.76	0.158	-0.33	0.683130051063973	0.62
prel	Erm_Ey	2.47	0.158	-0.33	0.683130051063973	0.62
prel	dDpp.dOptix	1.58	0.158	-0.33	0.683130051063973	0.62
prel	vOptix	1.12	0.158	-0.33	0.683130051063973	0.62
prel	Notch	1	0.158	-0.33	0.683130051063973	0.62
prel	vdDpp	0.75	0.158	-0.33	0.683130051063973	0.62
prel	dOptix	0	0.158	-0.33	0.683130051063973	0.62
prel	dOptix.dVsx	0	0.158	-0.33	0.683130051063973	0.62
prel	vVsx.dVsx.dOptix	0	0.158	-0.33	0.683130051063973	0.62
prel	vOptix.vVsx.dVsx	0	0.158	-0.33	0.683130051063973	0.62
prel	Hth	-0.47	0.158	-0.33	0.683130051063973	0.62
prel	vOptix.vVsx	-0.98	0.158	-0.33	0.683130051063973	0.62
prel	Slp_D	-1.35	0.158	-0.33	0.683130051063973	0.62
prel	vdDpp.vdOptix	-2.12	0.158	-0.33	0.683130051063973	0.62
prel	D_BarHI	-2.68	0.158	-0.33	0.683130051063973	0.62
prel	vDpp.vOptix	-2.99	0.158	-0.33	0.683130051063973	0.62
prel	Opa_Erm	-3.44	0.158	-0.33	0.683130051063973	0.62
prel	vVsx	-3.77	0.158	-0.33	0.683130051063973	0.62
prel	vDpp	-4.09	0.158	-0.33	0.683130051063973	0.62
prel	Hth_Opa	-7.41	0.158	-0.33	0.683130051063973	0.62
prel	Hbn_Opa_Slp	-9.63	0.158	-0.33	0.683130051063973	0.62
prel	Ey_Hbn	-13.68	0.158	-0.33	0.683130051063973	0.62
Updo	vdVsx	18.91	0.197	-0.14	0.428571428571429	0.95
Updo	dOptix.dVsx	6.68	0.197	-0.14	0.428571428571429	0.95
Updo	Erm_Ey	4.1	0.197	-0.14	0.428571428571429	0.95
Updo	dDpp	1.99	0.197	-0.14	0.428571428571429	0.95
Updo	Hth	1.15	0.197	-0.14	0.428571428571429	0.95
Updo	vVsx.dVsx.dOptix	1.11	0.197	-0.14	0.428571428571429	0.95
Updo	dDpp.dOptix	0.83	0.197	-0.14	0.428571428571429	0.95
Updo	dOptix	0.75	0.197	-0.14	0.428571428571429	0.95
Updo	whole_OPC	0.12	0.197	-0.14	0.428571428571429	0.95
Updo	Hbn_Opa_Slp	0.01	0.197	-0.14	0.428571428571429	0.95
Updo	vDpp	0	0.197	-0.14	0.428571428571429	0.95
Updo	vdOptix	0	0.197	-0.14	0.428571428571429	0.95
Updo	vdOptix.vdVsx	0	0.197	-0.14	0.428571428571429	0.95
Updo	vVsx	0	0.197	-0.14	0.428571428571429	0.95
Updo	vOptix.vVsx.dVsx	0	0.197	-0.14	0.428571428571429	0.95
Updo	Ey_Hbn	-0.48	0.197	-0.14	0.428571428571429	0.95
Updo	dVsx	-1.14	0.197	-0.14	0.428571428571429	0.95
Updo	vDpp.vOptix	-1.21	0.197	-0.14	0.428571428571429	0.95
Updo	D_BarHI	-1.76	0.197	-0.14	0.428571428571429	0.95
Updo	vdDpp.vdOptix	-2.66	0.197	-0.14	0.428571428571429	0.95
Updo	Notch	-4.17	0.197	-0.14	0.428571428571429	0.95
Updo	vOptix.vVsx	-4.45	0.197	-0.14	0.428571428571429	0.95
Updo	vOptix	-4.46	0.197	-0.14	0.428571428571429	0.95
Updo	Hth_Opa	-6.56	0.197	-0.14	0.428571428571429	0.95
Updo	Opa_Erm	-6.84	0.197	-0.14	0.428571428571429	0.95
Updo	vdDpp	-8.96	0.197	-0.14	0.428571428571429	0.95
Updo	Slp_D	-11.63	0.197	-0.14	0.428571428571429	0.95
CG12929	Ey_Hbn	8.42	0.077	-0.26	0.683130051063973	0.69
CG12929	dVsx	8.08	0.077	-0.26	0.683130051063973	0.69
CG12929	Hth_Opa	6.72	0.077	-0.26	0.683130051063973	0.69
CG12929	Hth	3.63	0.077	-0.26	0.683130051063973	0.69
CG12929	vdOptix.vdVsx	2.48	0.077	-0.26	0.683130051063973	0.69
CG12929	Hbn_Opa_Slp	2.47	0.077	-0.26	0.683130051063973	0.69
CG12929	dDpp	2.36	0.077	-0.26	0.683130051063973	0.69
CG12929	vOptix	0.57	0.077	-0.26	0.683130051063973	0.69
CG12929	vdOptix	0	0.077	-0.26	0.683130051063973	0.69
CG12929	dOptix	0	0.077	-0.26	0.683130051063973	0.69
CG12929	vVsx	0	0.077	-0.26	0.683130051063973	0.69
CG12929	vVsx.dVsx.dOptix	0	0.077	-0.26	0.683130051063973	0.69
CG12929	vOptix.vVsx.dVsx	0	0.077	-0.26	0.683130051063973	0.69
CG12929	vdVsx	-0.03	0.077	-0.26	0.683130051063973	0.69
CG12929	Erm_Ey	-0.47	0.077	-0.26	0.683130051063973	0.69
CG12929	Slp_D	-0.71	0.077	-0.26	0.683130051063973	0.69
CG12929	vOptix.vVsx	-0.8	0.077	-0.26	0.683130051063973	0.69
CG12929	vdDpp	-1.22	0.077	-0.26	0.683130051063973	0.69
CG12929	vDpp	-1.68	0.077	-0.26	0.683130051063973	0.69
CG12929	D_BarHI	-1.75	0.077	-0.26	0.683130051063973	0.69
CG12929	dOptix.dVsx	-1.88	0.077	-0.26	0.683130051063973	0.69
CG12929	vdDpp.vdOptix	-3.62	0.077	-0.26	0.683130051063973	0.69
CG12929	Opa_Erm	-4.37	0.077	-0.26	0.683130051063973	0.69
CG12929	whole_OPC	-4.65	0.077	-0.26	0.683130051063973	0.69
CG12929	dDpp.dOptix	-5.04	0.077	-0.26	0.683130051063973	0.69
CG12929	vDpp.vOptix	-7.02	0.077	-0.26	0.683130051063973	0.69
CG12929	Notch	-7.35	0.077	-0.26	0.683130051063973	0.69
GstT2	vVsx.dVsx.dOptix	9.59	0.078	-0.23	0.620173672946042	0.75
GstT2	Opa_Erm	9.34	0.078	-0.23	0.620173672946042	0.75
GstT2	vdDpp	5.11	0.078	-0.23	0.620173672946042	0.75
GstT2	vVsx	4.04	0.078	-0.23	0.620173672946042	0.75
GstT2	vOptix	2.14	0.078	-0.23	0.620173672946042	0.75
GstT2	Hbn_Opa_Slp	1.8	0.078	-0.23	0.620173672946042	0.75
GstT2	D_BarHI	1.67	0.078	-0.23	0.620173672946042	0.75
GstT2	vdOptix	1.26	0.078	-0.23	0.620173672946042	0.75
GstT2	vDpp	1.11	0.078	-0.23	0.620173672946042	0.75
GstT2	dOptix	0	0.078	-0.23	0.620173672946042	0.75
GstT2	vdOptix.vdVsx	0	0.078	-0.23	0.620173672946042	0.75
GstT2	vOptix.vVsx.dVsx	0	0.078	-0.23	0.620173672946042	0.75
GstT2	vdVsx	-0.05	0.078	-0.23	0.620173672946042	0.75
GstT2	dVsx	-0.43	0.078	-0.23	0.620173672946042	0.75
GstT2	vDpp.vOptix	-1.69	0.078	-0.23	0.620173672946042	0.75
GstT2	dDpp	-2.03	0.078	-0.23	0.620173672946042	0.75
GstT2	dDpp.dOptix	-2.04	0.078	-0.23	0.620173672946042	0.75
GstT2	Hth	-2.24	0.078	-0.23	0.620173672946042	0.75
GstT2	Hth_Opa	-2.72	0.078	-0.23	0.620173672946042	0.75
GstT2	Ey_Hbn	-3.97	0.078	-0.23	0.620173672946042	0.75
GstT2	Erm_Ey	-5.4	0.078	-0.23	0.620173672946042	0.75
GstT2	Slp_D	-5.57	0.078	-0.23	0.620173672946042	0.75
GstT2	Notch	-5.64	0.078	-0.23	0.620173672946042	0.75
GstT2	vOptix.vVsx	-6.38	0.078	-0.23	0.620173672946042	0.75
GstT2	vdDpp.vdOptix	-7.23	0.078	-0.23	0.620173672946042	0.75
GstT2	dOptix.dVsx	-7.78	0.078	-0.23	0.620173672946042	0.75
GstT2	whole_OPC	-9.4	0.078	-0.23	0.620173672946042	0.75
Mmp2	vOptix	13.47	1.181	-0.24	-0.149071198499986	0.71
Mmp2	dOptix.dVsx	2.46	1.181	-0.24	-0.149071198499986	0.71
Mmp2	dDpp.dOptix	1.57	1.181	-0.24	-0.149071198499986	0.71
Mmp2	Slp_D	1.11	1.181	-0.24	-0.149071198499986	0.71
Mmp2	vdDpp.vdOptix	1.01	1.181	-0.24	-0.149071198499986	0.71
Mmp2	vDpp	0.41	1.181	-0.24	-0.149071198499986	0.71
Mmp2	dDpp	0.07	1.181	-0.24	-0.149071198499986	0.71
Mmp2	dVsx	0	1.181	-0.24	-0.149071198499986	0.71
Mmp2	vVsx.dVsx.dOptix	0	1.181	-0.24	-0.149071198499986	0.71
Mmp2	vOptix.vVsx.dVsx	0	1.181	-0.24	-0.149071198499986	0.71
Mmp2	Hbn_Opa_Slp	-0.57	1.181	-0.24	-0.149071198499986	0.71
Mmp2	vdDpp	-0.72	1.181	-0.24	-0.149071198499986	0.71
Mmp2	vOptix.vVsx	-0.87	1.181	-0.24	-0.149071198499986	0.71
Mmp2	Ey_Hbn	-1.42	1.181	-0.24	-0.149071198499986	0.71
Mmp2	Erm_Ey	-2.43	1.181	-0.24	-0.149071198499986	0.71
Mmp2	Opa_Erm	-2.43	1.181	-0.24	-0.149071198499986	0.71
Mmp2	vdOptix.vdVsx	-2.69	1.181	-0.24	-0.149071198499986	0.71
Mmp2	Notch	-2.92	1.181	-0.24	-0.149071198499986	0.71
Mmp2	vVsx	-3.06	1.181	-0.24	-0.149071198499986	0.71
Mmp2	whole_OPC	-3.42	1.181	-0.24	-0.149071198499986	0.71
Mmp2	dOptix	-3.65	1.181	-0.24	-0.149071198499986	0.71
Mmp2	D_BarHI	-4.4	1.181	-0.24	-0.149071198499986	0.71
Mmp2	vdOptix	-4.55	1.181	-0.24	-0.149071198499986	0.71
Mmp2	Hth_Opa	-4.58	1.181	-0.24	-0.149071198499986	0.71
Mmp2	vdVsx	-4.84	1.181	-0.24	-0.149071198499986	0.71
Mmp2	vDpp.vOptix	-5.63	1.181	-0.24	-0.149071198499986	0.71
Mmp2	Hth	-5.65	1.181	-0.24	-0.149071198499986	0.71
CG1688	vVsx.dVsx.dOptix	10.16	0.537	-0.32	0.323875137815648	0.2
CG1688	Hbn_Opa_Slp	8.66	0.537	-0.32	0.323875137815648	0.2
CG1688	Ey_Hbn	5.96	0.537	-0.32	0.323875137815648	0.2
CG1688	whole_OPC	5.04	0.537	-0.32	0.323875137815648	0.2
CG1688	dOptix	4.48	0.537	-0.32	0.323875137815648	0.2
CG1688	dDpp.dOptix	3.83	0.537	-0.32	0.323875137815648	0.2
CG1688	Opa_Erm	1.8	0.537	-0.32	0.323875137815648	0.2
CG1688	D_BarHI	1.68	0.537	-0.32	0.323875137815648	0.2
CG1688	Erm_Ey	1.18	0.537	-0.32	0.323875137815648	0.2
CG1688	Hth_Opa	0.74	0.537	-0.32	0.323875137815648	0.2
CG1688	Slp_D	0.56	0.537	-0.32	0.323875137815648	0.2
CG1688	vDpp	0	0.537	-0.32	0.323875137815648	0.2
CG1688	vdOptix	0	0.537	-0.32	0.323875137815648	0.2
CG1688	vVsx	0	0.537	-0.32	0.323875137815648	0.2
CG1688	vOptix.vVsx.dVsx	0	0.537	-0.32	0.323875137815648	0.2
CG1688	vdDpp.vdOptix	-0.35	0.537	-0.32	0.323875137815648	0.2
CG1688	vdDpp	-0.73	0.537	-0.32	0.323875137815648	0.2
CG1688	Notch	-1.23	0.537	-0.32	0.323875137815648	0.2
CG1688	Hth	-1.38	0.537	-0.32	0.323875137815648	0.2
CG1688	vOptix.vVsx	-1.42	0.537	-0.32	0.323875137815648	0.2
CG1688	vdOptix.vdVsx	-2.13	0.537	-0.32	0.323875137815648	0.2
CG1688	vdVsx	-2.46	0.537	-0.32	0.323875137815648	0.2
CG1688	vDpp.vOptix	-3.11	0.537	-0.32	0.323875137815648	0.2
CG1688	dVsx	-4.27	0.537	-0.32	0.323875137815648	0.2
CG1688	vOptix	-4.47	0.537	-0.32	0.323875137815648	0.2
CG1688	dDpp	-5.19	0.537	-0.32	0.323875137815648	0.2
CG1688	dOptix.dVsx	-7.66	0.537	-0.32	0.323875137815648	0.2
CG1671	Ey_Hbn	6.82	0.064	0.01	0.447213595499958	0.44
CG1671	dDpp	5.15	0.064	0.01	0.447213595499958	0.44
CG1671	vOptix	4.2	0.064	0.01	0.447213595499958	0.44
CG1671	vdDpp	3.3	0.064	0.01	0.447213595499958	0.44
CG1671	vdDpp.vdOptix	1.78	0.064	0.01	0.447213595499958	0.44
CG1671	Hbn_Opa_Slp	1.74	0.064	0.01	0.447213595499958	0.44
CG1671	Erm_Ey	1.59	0.064	0.01	0.447213595499958	0.44
CG1671	dVsx	1.38	0.064	0.01	0.447213595499958	0.44
CG1671	vVsx	0	0.064	0.01	0.447213595499958	0.44
CG1671	vVsx.dVsx.dOptix	0	0.064	0.01	0.447213595499958	0.44
CG1671	vOptix.vVsx.dVsx	0	0.064	0.01	0.447213595499958	0.44
CG1671	Hth_Opa	-0.12	0.064	0.01	0.447213595499958	0.44
CG1671	Hth	-0.37	0.064	0.01	0.447213595499958	0.44
CG1671	Opa_Erm	-0.64	0.064	0.01	0.447213595499958	0.44
CG1671	dDpp.dOptix	-0.71	0.064	0.01	0.447213595499958	0.44
CG1671	Notch	-1.63	0.064	0.01	0.447213595499958	0.44
CG1671	vDpp.vOptix	-2.28	0.064	0.01	0.447213595499958	0.44
CG1671	dOptix.dVsx	-2.48	0.064	0.01	0.447213595499958	0.44
CG1671	vOptix.vVsx	-2.74	0.064	0.01	0.447213595499958	0.44
CG1671	vdOptix	-3.7	0.064	0.01	0.447213595499958	0.44
CG1671	dOptix	-3.95	0.064	0.01	0.447213595499958	0.44
CG1671	vdVsx	-4.97	0.064	0.01	0.447213595499958	0.44
CG1671	vdOptix.vdVsx	-5.11	0.064	0.01	0.447213595499958	0.44
CG1671	whole_OPC	-5.93	0.064	0.01	0.447213595499958	0.44
CG1671	D_BarHI	-5.99	0.064	0.01	0.447213595499958	0.44
CG1671	Slp_D	-6.6	0.064	0.01	0.447213595499958	0.44
CG1671	vDpp	-9.68	0.064	0.01	0.447213595499958	0.44
Ntmt	vDpp	14.5	0.072	-0.52	0.447213595499958	0.45
Ntmt	dOptix.dVsx	9.59	0.072	-0.52	0.447213595499958	0.45
Ntmt	D_BarHI	7.51	0.072	-0.52	0.447213595499958	0.45
Ntmt	vdDpp.vdOptix	6.5	0.072	-0.52	0.447213595499958	0.45
Ntmt	vdOptix.vdVsx	4.58	0.072	-0.52	0.447213595499958	0.45
Ntmt	vOptix	4.36	0.072	-0.52	0.447213595499958	0.45
Ntmt	vDpp.vOptix	3.86	0.072	-0.52	0.447213595499958	0.45
Ntmt	dOptix	3.65	0.072	-0.52	0.447213595499958	0.45
Ntmt	dDpp.dOptix	3.3	0.072	-0.52	0.447213595499958	0.45
Ntmt	Slp_D	2.91	0.072	-0.52	0.447213595499958	0.45
Ntmt	vOptix.vVsx	2.2	0.072	-0.52	0.447213595499958	0.45
Ntmt	dVsx	1.34	0.072	-0.52	0.447213595499958	0.45
Ntmt	Hth_Opa	1.17	0.072	-0.52	0.447213595499958	0.45
Ntmt	dDpp	0	0.072	-0.52	0.447213595499958	0.45
Ntmt	vVsx	0	0.072	-0.52	0.447213595499958	0.45
Ntmt	vOptix.vVsx.dVsx	0	0.072	-0.52	0.447213595499958	0.45
Ntmt	Ey_Hbn	-1.9	0.072	-0.52	0.447213595499958	0.45
Ntmt	whole_OPC	-2.11	0.072	-0.52	0.447213595499958	0.45
Ntmt	vdDpp	-2.37	0.072	-0.52	0.447213595499958	0.45
Ntmt	Notch	-2.62	0.072	-0.52	0.447213595499958	0.45
Ntmt	Erm_Ey	-3.01	0.072	-0.52	0.447213595499958	0.45
Ntmt	vdOptix	-4.27	0.072	-0.52	0.447213595499958	0.45
Ntmt	vVsx.dVsx.dOptix	-4.66	0.072	-0.52	0.447213595499958	0.45
Ntmt	Hbn_Opa_Slp	-4.86	0.072	-0.52	0.447213595499958	0.45
Ntmt	Opa_Erm	-5.95	0.072	-0.52	0.447213595499958	0.45
Ntmt	Hth	-8.7	0.072	-0.52	0.447213595499958	0.45
Ntmt	vdVsx	-9.47	0.072	-0.52	0.447213595499958	0.45
Sec24AB	vOptix	4.26	0.074	-0.11	0.174077655955698	0.31
Sec24AB	vdOptix	4.03	0.074	-0.11	0.174077655955698	0.31
Sec24AB	dOptix.dVsx	2.72	0.074	-0.11	0.174077655955698	0.31
Sec24AB	Hth_Opa	2.48	0.074	-0.11	0.174077655955698	0.31
Sec24AB	vdOptix.vdVsx	2.42	0.074	-0.11	0.174077655955698	0.31
Sec24AB	vDpp	1.6	0.074	-0.11	0.174077655955698	0.31
Sec24AB	vdDpp	1.22	0.074	-0.11	0.174077655955698	0.31
Sec24AB	vDpp.vOptix	0.78	0.074	-0.11	0.174077655955698	0.31
Sec24AB	Opa_Erm	0.75	0.074	-0.11	0.174077655955698	0.31
Sec24AB	dOptix	0	0.074	-0.11	0.174077655955698	0.31
Sec24AB	vVsx	0	0.074	-0.11	0.174077655955698	0.31
Sec24AB	vOptix.vVsx.dVsx	0	0.074	-0.11	0.174077655955698	0.31
Sec24AB	vdDpp.vdOptix	-0.9	0.074	-0.11	0.174077655955698	0.31
Sec24AB	dVsx	-1.01	0.074	-0.11	0.174077655955698	0.31
Sec24AB	dDpp.dOptix	-1.32	0.074	-0.11	0.174077655955698	0.31
Sec24AB	D_BarHI	-1.57	0.074	-0.11	0.174077655955698	0.31
Sec24AB	dDpp	-1.8	0.074	-0.11	0.174077655955698	0.31
Sec24AB	vVsx.dVsx.dOptix	-2.4	0.074	-0.11	0.174077655955698	0.31
Sec24AB	Ey_Hbn	-2.91	0.074	-0.11	0.174077655955698	0.31
Sec24AB	Erm_Ey	-2.94	0.074	-0.11	0.174077655955698	0.31
Sec24AB	Hth	-3.01	0.074	-0.11	0.174077655955698	0.31
Sec24AB	whole_OPC	-3.1	0.074	-0.11	0.174077655955698	0.31
Sec24AB	Slp_D	-3.45	0.074	-0.11	0.174077655955698	0.31
Sec24AB	Notch	-3.58	0.074	-0.11	0.174077655955698	0.31
Sec24AB	Hbn_Opa_Slp	-4.49	0.074	-0.11	0.174077655955698	0.31
Sec24AB	vOptix.vVsx	-4.96	0.074	-0.11	0.174077655955698	0.31
Sec24AB	vdVsx	-5.98	0.074	-0.11	0.174077655955698	0.31
Mef2	dVsx	8.38	0.067	-0.23	0.227710017021324	0.21
Mef2	vdDpp	7.74	0.067	-0.23	0.227710017021324	0.21
Mef2	Notch	7.3	0.067	-0.23	0.227710017021324	0.21
Mef2	dOptix.dVsx	6.76	0.067	-0.23	0.227710017021324	0.21
Mef2	D_BarHI	6.37	0.067	-0.23	0.227710017021324	0.21
Mef2	Hbn_Opa_Slp	4.64	0.067	-0.23	0.227710017021324	0.21
Mef2	Slp_D	4.51	0.067	-0.23	0.227710017021324	0.21
Mef2	Hth_Opa	2.74	0.067	-0.23	0.227710017021324	0.21
Mef2	dDpp.dOptix	1.76	0.067	-0.23	0.227710017021324	0.21
Mef2	vDpp	0.51	0.067	-0.23	0.227710017021324	0.21
Mef2	vdOptix.vdVsx	0.5	0.067	-0.23	0.227710017021324	0.21
Mef2	vVsx.dVsx.dOptix	0.26	0.067	-0.23	0.227710017021324	0.21
Mef2	dDpp	0	0.067	-0.23	0.227710017021324	0.21
Mef2	vOptix.vVsx.dVsx	0	0.067	-0.23	0.227710017021324	0.21
Mef2	vOptix	-0.81	0.067	-0.23	0.227710017021324	0.21
Mef2	Hth	-1.12	0.067	-0.23	0.227710017021324	0.21
Mef2	Ey_Hbn	-1.95	0.067	-0.23	0.227710017021324	0.21
Mef2	vOptix.vVsx	-2.34	0.067	-0.23	0.227710017021324	0.21
Mef2	vVsx	-2.38	0.067	-0.23	0.227710017021324	0.21
Mef2	dOptix	-2.46	0.067	-0.23	0.227710017021324	0.21
Mef2	Erm_Ey	-2.65	0.067	-0.23	0.227710017021324	0.21
Mef2	whole_OPC	-2.82	0.067	-0.23	0.227710017021324	0.21
Mef2	vdDpp.vdOptix	-3.27	0.067	-0.23	0.227710017021324	0.21
Mef2	Opa_Erm	-3.99	0.067	-0.23	0.227710017021324	0.21
Mef2	vdOptix	-4.1	0.067	-0.23	0.227710017021324	0.21
Mef2	vdVsx	-5.99	0.067	-0.23	0.227710017021324	0.21
Mef2	vDpp.vOptix	-6.08	0.067	-0.23	0.227710017021324	0.21
Pal1	vdVsx	11.29	0.129	0.02	0.447213595499958	0.44
Pal1	vDpp.vOptix	11.02	0.129	0.02	0.447213595499958	0.44
Pal1	dDpp.dOptix	3.93	0.129	0.02	0.447213595499958	0.44
Pal1	vOptix.vVsx	3.14	0.129	0.02	0.447213595499958	0.44
Pal1	vVsx.dVsx.dOptix	2.15	0.129	0.02	0.447213595499958	0.44
Pal1	Opa_Erm	1.7	0.129	0.02	0.447213595499958	0.44
Pal1	vOptix	1.13	0.129	0.02	0.447213595499958	0.44
Pal1	D_BarHI	0.52	0.129	0.02	0.447213595499958	0.44
Pal1	whole_OPC	0.12	0.129	0.02	0.447213595499958	0.44
Pal1	vDpp	0	0.129	0.02	0.447213595499958	0.44
Pal1	dDpp	0	0.129	0.02	0.447213595499958	0.44
Pal1	vdOptix	0	0.129	0.02	0.447213595499958	0.44
Pal1	dOptix	0	0.129	0.02	0.447213595499958	0.44
Pal1	vVsx	0	0.129	0.02	0.447213595499958	0.44
Pal1	vOptix.vVsx.dVsx	0	0.129	0.02	0.447213595499958	0.44
Pal1	vdOptix.vdVsx	-0.12	0.129	0.02	0.447213595499958	0.44
Pal1	dOptix.dVsx	-1.12	0.129	0.02	0.447213595499958	0.44
Pal1	dVsx	-1.45	0.129	0.02	0.447213595499958	0.44
Pal1	Ey_Hbn	-3.43	0.129	0.02	0.447213595499958	0.44
Pal1	vdDpp.vdOptix	-4.28	0.129	0.02	0.447213595499958	0.44
Pal1	vdDpp	-5.23	0.129	0.02	0.447213595499958	0.44
Pal1	Slp_D	-6.42	0.129	0.02	0.447213595499958	0.44
Pal1	Hth_Opa	-6.93	0.129	0.02	0.447213595499958	0.44
Pal1	Erm_Ey	-7.55	0.129	0.02	0.447213595499958	0.44
Pal1	Hth	-7.79	0.129	0.02	0.447213595499958	0.44
Pal1	Hbn_Opa_Slp	-8.06	0.129	0.02	0.447213595499958	0.44
Pal1	Notch	-8.69	0.129	0.02	0.447213595499958	0.44
CG1418	whole_OPC	12.85	0.084	0.21	0.382970843102535	0.63
CG1418	vdDpp	12.39	0.084	0.21	0.382970843102535	0.63
CG1418	vDpp.vOptix	8.17	0.084	0.21	0.382970843102535	0.63
CG1418	Opa_Erm	6.86	0.084	0.21	0.382970843102535	0.63
CG1418	Slp_D	6.07	0.084	0.21	0.382970843102535	0.63
CG1418	vDpp	3.49	0.084	0.21	0.382970843102535	0.63
CG1418	vOptix	2.55	0.084	0.21	0.382970843102535	0.63
CG1418	Hth_Opa	2.11	0.084	0.21	0.382970843102535	0.63
CG1418	dOptix.dVsx	2	0.084	0.21	0.382970843102535	0.63
CG1418	Hth	1.54	0.084	0.21	0.382970843102535	0.63
CG1418	dDpp.dOptix	1.52	0.084	0.21	0.382970843102535	0.63
CG1418	Hbn_Opa_Slp	1.24	0.084	0.21	0.382970843102535	0.63
CG1418	Notch	0.73	0.084	0.21	0.382970843102535	0.63
CG1418	vdVsx	0.49	0.084	0.21	0.382970843102535	0.63
CG1418	vOptix.vVsx	0	0.084	0.21	0.382970843102535	0.63
CG1418	vVsx	0	0.084	0.21	0.382970843102535	0.63
CG1418	vOptix.vVsx.dVsx	0	0.084	0.21	0.382970843102535	0.63
CG1418	vdDpp.vdOptix	-0.71	0.084	0.21	0.382970843102535	0.63
CG1418	Erm_Ey	-0.91	0.084	0.21	0.382970843102535	0.63
CG1418	dOptix	-0.96	0.084	0.21	0.382970843102535	0.63
CG1418	dDpp	-1.39	0.084	0.21	0.382970843102535	0.63
CG1418	dVsx	-1.43	0.084	0.21	0.382970843102535	0.63
CG1418	Ey_Hbn	-2.46	0.084	0.21	0.382970843102535	0.63
CG1418	vVsx.dVsx.dOptix	-4.11	0.084	0.21	0.382970843102535	0.63
CG1418	D_BarHI	-4.87	0.084	0.21	0.382970843102535	0.63
CG1418	vdOptix	-5.43	0.084	0.21	0.382970843102535	0.63
CG1418	vdOptix.vdVsx	-7.06	0.084	0.21	0.382970843102535	0.63
CG12134	whole_OPC	20.13	0.053	-0.14	0.447213595499958	0.68
CG12134	vdOptix	6.86	0.053	-0.14	0.447213595499958	0.68
CG12134	dDpp.dOptix	6.81	0.053	-0.14	0.447213595499958	0.68
CG12134	dOptix	6.56	0.053	-0.14	0.447213595499958	0.68
CG12134	vVsx	5.77	0.053	-0.14	0.447213595499958	0.68
CG12134	vdVsx	4.34	0.053	-0.14	0.447213595499958	0.68
CG12134	Notch	1.73	0.053	-0.14	0.447213595499958	0.68
CG12134	vdOptix.vdVsx	1.59	0.053	-0.14	0.447213595499958	0.68
CG12134	Hth	1.35	0.053	-0.14	0.447213595499958	0.68
CG12134	dVsx	1.12	0.053	-0.14	0.447213595499958	0.68
CG12134	Slp_D	0.55	0.053	-0.14	0.447213595499958	0.68
CG12134	Opa_Erm	0.28	0.053	-0.14	0.447213595499958	0.68
CG12134	dDpp	0	0.053	-0.14	0.447213595499958	0.68
CG12134	vVsx.dVsx.dOptix	0	0.053	-0.14	0.447213595499958	0.68
CG12134	vOptix.vVsx.dVsx	0	0.053	-0.14	0.447213595499958	0.68
CG12134	Ey_Hbn	0	0.053	-0.14	0.447213595499958	0.68
CG12134	vdDpp.vdOptix	-0.31	0.053	-0.14	0.447213595499958	0.68
CG12134	vOptix	-0.78	0.053	-0.14	0.447213595499958	0.68
CG12134	Erm_Ey	-1.58	0.053	-0.14	0.447213595499958	0.68
CG12134	vDpp.vOptix	-1.72	0.053	-0.14	0.447213595499958	0.68
CG12134	vOptix.vVsx	-1.9	0.053	-0.14	0.447213595499958	0.68
CG12134	vdDpp	-2.21	0.053	-0.14	0.447213595499958	0.68
CG12134	Hth_Opa	-2.86	0.053	-0.14	0.447213595499958	0.68
CG12134	vDpp	-2.9	0.053	-0.14	0.447213595499958	0.68
CG12134	D_BarHI	-3.9	0.053	-0.14	0.447213595499958	0.68
CG12134	Hbn_Opa_Slp	-5.57	0.053	-0.14	0.447213595499958	0.68
CG12134	dOptix.dVsx	-9.29	0.053	-0.14	0.447213595499958	0.68
TER94	Hbn_Opa_Slp	19.89	0.163	-0.22	1	0.91
TER94	Erm_Ey	13.29	0.163	-0.22	1	0.91
TER94	vdVsx	6.74	0.163	-0.22	1	0.91
TER94	D_BarHI	6.47	0.163	-0.22	1	0.91
TER94	vOptix.vVsx	5.52	0.163	-0.22	1	0.91
TER94	dOptix.dVsx	5.35	0.163	-0.22	1	0.91
TER94	Notch	4.41	0.163	-0.22	1	0.91
TER94	vDpp	3.93	0.163	-0.22	1	0.91
TER94	vdOptix	1.11	0.163	-0.22	1	0.91
TER94	dOptix	0.85	0.163	-0.22	1	0.91
TER94	whole_OPC	0.79	0.163	-0.22	1	0.91
TER94	dDpp	0.75	0.163	-0.22	1	0.91
TER94	vVsx	0.15	0.163	-0.22	1	0.91
TER94	vdOptix.vdVsx	0	0.163	-0.22	1	0.91
TER94	vVsx.dVsx.dOptix	0	0.163	-0.22	1	0.91
TER94	vOptix.vVsx.dVsx	0	0.163	-0.22	1	0.91
TER94	Hth	-0.69	0.163	-0.22	1	0.91
TER94	vOptix	-0.8	0.163	-0.22	1	0.91
TER94	dVsx	-0.87	0.163	-0.22	1	0.91
TER94	dDpp.dOptix	-0.96	0.163	-0.22	1	0.91
TER94	vdDpp	-1.21	0.163	-0.22	1	0.91
TER94	vdDpp.vdOptix	-2.06	0.163	-0.22	1	0.91
TER94	Opa_Erm	-3.3	0.163	-0.22	1	0.91
TER94	Slp_D	-3.67	0.163	-0.22	1	0.91
TER94	Ey_Hbn	-6.12	0.163	-0.22	1	0.91
TER94	Hth_Opa	-6.8	0.163	-0.22	1	0.91
TER94	vDpp.vOptix	-7.26	0.163	-0.22	1	0.91
CR44294	D_BarHI	11.92	0.048	0.4	0.382970843102535	0.6
CR44294	Ey_Hbn	11.79	0.048	0.4	0.382970843102535	0.6
CR44294	Hbn_Opa_Slp	11.72	0.048	0.4	0.382970843102535	0.6
CR44294	Hth_Opa	10.73	0.048	0.4	0.382970843102535	0.6
CR44294	vDpp	8.08	0.048	0.4	0.382970843102535	0.6
CR44294	Notch	3.21	0.048	0.4	0.382970843102535	0.6
CR44294	Erm_Ey	2.52	0.048	0.4	0.382970843102535	0.6
CR44294	vdOptix.vdVsx	2.29	0.048	0.4	0.382970843102535	0.6
CR44294	dVsx	1.98	0.048	0.4	0.382970843102535	0.6
CR44294	vOptix	0.51	0.048	0.4	0.382970843102535	0.6
CR44294	vOptix.vVsx	0.3	0.048	0.4	0.382970843102535	0.6
CR44294	dDpp	0.19	0.048	0.4	0.382970843102535	0.6
CR44294	vdOptix	0	0.048	0.4	0.382970843102535	0.6
CR44294	dOptix	0	0.048	0.4	0.382970843102535	0.6
CR44294	vVsx	0	0.048	0.4	0.382970843102535	0.6
CR44294	vOptix.vVsx.dVsx	0	0.048	0.4	0.382970843102535	0.6
CR44294	dDpp.dOptix	-0.5	0.048	0.4	0.382970843102535	0.6
CR44294	vdDpp.vdOptix	-0.91	0.048	0.4	0.382970843102535	0.6
CR44294	vdVsx	-1.7	0.048	0.4	0.382970843102535	0.6
CR44294	Slp_D	-1.76	0.048	0.4	0.382970843102535	0.6
CR44294	Hth	-2.37	0.048	0.4	0.382970843102535	0.6
CR44294	vdDpp	-2.43	0.048	0.4	0.382970843102535	0.6
CR44294	whole_OPC	-2.86	0.048	0.4	0.382970843102535	0.6
CR44294	dOptix.dVsx	-3.79	0.048	0.4	0.382970843102535	0.6
CR44294	Opa_Erm	-5.04	0.048	0.4	0.382970843102535	0.6
CR44294	vVsx.dVsx.dOptix	-5.63	0.048	0.4	0.382970843102535	0.6
CR44294	vDpp.vOptix	-5.92	0.048	0.4	0.382970843102535	0.6
CG12128	vDpp.vOptix	12.95	0.069	-0.03	0.218217890235992	0.38
CG12128	vdDpp	9.59	0.069	-0.03	0.218217890235992	0.38
CG12128	D_BarHI	9	0.069	-0.03	0.218217890235992	0.38
CG12128	vVsx	7.23	0.069	-0.03	0.218217890235992	0.38
CG12128	whole_OPC	5.77	0.069	-0.03	0.218217890235992	0.38
CG12128	vDpp	5.27	0.069	-0.03	0.218217890235992	0.38
CG12128	vOptix	3.75	0.069	-0.03	0.218217890235992	0.38
CG12128	Hbn_Opa_Slp	3.25	0.069	-0.03	0.218217890235992	0.38
CG12128	dDpp.dOptix	2.09	0.069	-0.03	0.218217890235992	0.38
CG12128	vdDpp.vdOptix	1.66	0.069	-0.03	0.218217890235992	0.38
CG12128	dOptix	1.46	0.069	-0.03	0.218217890235992	0.38
CG12128	Erm_Ey	0.15	0.069	-0.03	0.218217890235992	0.38
CG12128	Notch	0.02	0.069	-0.03	0.218217890235992	0.38
CG12128	dDpp	0	0.069	-0.03	0.218217890235992	0.38
CG12128	dVsx	0	0.069	-0.03	0.218217890235992	0.38
CG12128	vOptix.vVsx.dVsx	0	0.069	-0.03	0.218217890235992	0.38
CG12128	vVsx.dVsx.dOptix	-0.16	0.069	-0.03	0.218217890235992	0.38
CG12128	vdOptix.vdVsx	-0.2	0.069	-0.03	0.218217890235992	0.38
CG12128	dOptix.dVsx	-0.83	0.069	-0.03	0.218217890235992	0.38
CG12128	Opa_Erm	-1.28	0.069	-0.03	0.218217890235992	0.38
CG12128	Ey_Hbn	-1.47	0.069	-0.03	0.218217890235992	0.38
CG12128	vdVsx	-1.78	0.069	-0.03	0.218217890235992	0.38
CG12128	Hth_Opa	-3.12	0.069	-0.03	0.218217890235992	0.38
CG12128	Slp_D	-3.42	0.069	-0.03	0.218217890235992	0.38
CG12128	vOptix.vVsx	-8.35	0.069	-0.03	0.218217890235992	0.38
CG12128	Hth	-9	0.069	-0.03	0.218217890235992	0.38
CG12128	vdOptix	-17.67	0.069	-0.03	0.218217890235992	0.38
CG1371	D_BarHI	12.07	0.125	0.24	1	0.9
CG1371	vOptix	7.84	0.125	0.24	1	0.9
CG1371	Hth_Opa	6.88	0.125	0.24	1	0.9
CG1371	dVsx	5.32	0.125	0.24	1	0.9
CG1371	vVsx	2.81	0.125	0.24	1	0.9
CG1371	Opa_Erm	1.29	0.125	0.24	1	0.9
CG1371	Erm_Ey	1.19	0.125	0.24	1	0.9
CG1371	Slp_D	0.8	0.125	0.24	1	0.9
CG1371	vDpp.vOptix	0.79	0.125	0.24	1	0.9
CG1371	dDpp	0	0.125	0.24	1	0.9
CG1371	vOptix.vVsx	0	0.125	0.24	1	0.9
CG1371	vOptix.vVsx.dVsx	0	0.125	0.24	1	0.9
CG1371	vdOptix	-0.24	0.125	0.24	1	0.9
CG1371	vVsx.dVsx.dOptix	-0.31	0.125	0.24	1	0.9
CG1371	Notch	-1.21	0.125	0.24	1	0.9
CG1371	vdOptix.vdVsx	-1.21	0.125	0.24	1	0.9
CG1371	dDpp.dOptix	-1.49	0.125	0.24	1	0.9
CG1371	Ey_Hbn	-2.37	0.125	0.24	1	0.9
CG1371	vdVsx	-2.42	0.125	0.24	1	0.9
CG1371	dOptix.dVsx	-2.82	0.125	0.24	1	0.9
CG1371	vdDpp	-3.66	0.125	0.24	1	0.9
CG1371	Hbn_Opa_Slp	-3.92	0.125	0.24	1	0.9
CG1371	dOptix	-3.92	0.125	0.24	1	0.9
CG1371	whole_OPC	-4.15	0.125	0.24	1	0.9
CG1371	Hth	-4.78	0.125	0.24	1	0.9
CG1371	vdDpp.vdOptix	-6.95	0.125	0.24	1	0.9
CG1371	vDpp	-8.24	0.125	0.24	1	0.9
RpLP0-like	vVsx	9.62	0.127	0.07	0.683130051063973	0.83
RpLP0-like	vDpp.vOptix	7.05	0.127	0.07	0.683130051063973	0.83
RpLP0-like	Hth	5.97	0.127	0.07	0.683130051063973	0.83
RpLP0-like	vVsx.dVsx.dOptix	3.53	0.127	0.07	0.683130051063973	0.83
RpLP0-like	whole_OPC	2.13	0.127	0.07	0.683130051063973	0.83
RpLP0-like	vdVsx	1.59	0.127	0.07	0.683130051063973	0.83
RpLP0-like	vdOptix	1.07	0.127	0.07	0.683130051063973	0.83
RpLP0-like	dOptix	0.66	0.127	0.07	0.683130051063973	0.83
RpLP0-like	dDpp.dOptix	0.22	0.127	0.07	0.683130051063973	0.83
RpLP0-like	Ey_Hbn	0.03	0.127	0.07	0.683130051063973	0.83
RpLP0-like	dDpp	0	0.127	0.07	0.683130051063973	0.83
RpLP0-like	vOptix.vVsx.dVsx	0	0.127	0.07	0.683130051063973	0.83
RpLP0-like	vDpp	0	0.127	0.07	0.683130051063973	0.83
RpLP0-like	vdDpp.vdOptix	-0.44	0.127	0.07	0.683130051063973	0.83
RpLP0-like	Slp_D	-0.64	0.127	0.07	0.683130051063973	0.83
RpLP0-like	vOptix	-1.18	0.127	0.07	0.683130051063973	0.83
RpLP0-like	vdOptix.vdVsx	-1.45	0.127	0.07	0.683130051063973	0.83
RpLP0-like	Notch	-1.75	0.127	0.07	0.683130051063973	0.83
RpLP0-like	Hth_Opa	-2.05	0.127	0.07	0.683130051063973	0.83
RpLP0-like	D_BarHI	-2.28	0.127	0.07	0.683130051063973	0.83
RpLP0-like	dOptix.dVsx	-2.48	0.127	0.07	0.683130051063973	0.83
RpLP0-like	dVsx	-3.38	0.127	0.07	0.683130051063973	0.83
RpLP0-like	vOptix.vVsx	-3.4	0.127	0.07	0.683130051063973	0.83
RpLP0-like	Erm_Ey	-3.46	0.127	0.07	0.683130051063973	0.83
RpLP0-like	Opa_Erm	-4.95	0.127	0.07	0.683130051063973	0.83
RpLP0-like	Hbn_Opa_Slp	-11.56	0.127	0.07	0.683130051063973	0.83
RpLP0-like	vdDpp	-13.72	0.127	0.07	0.683130051063973	0.83
Ccs	vOptix.vVsx	18.17	0.124	0.12	0.382970843102535	0.33
Ccs	Ey_Hbn	15.21	0.124	0.12	0.382970843102535	0.33
Ccs	vDpp.vOptix	6.72	0.124	0.12	0.382970843102535	0.33
Ccs	Slp_D	3.88	0.124	0.12	0.382970843102535	0.33
Ccs	dVsx	0.78	0.124	0.12	0.382970843102535	0.33
Ccs	D_BarHI	0.06	0.124	0.12	0.382970843102535	0.33
Ccs	dDpp	0	0.124	0.12	0.382970843102535	0.33
Ccs	dOptix	0	0.124	0.12	0.382970843102535	0.33
Ccs	vVsx.dVsx.dOptix	0	0.124	0.12	0.382970843102535	0.33
Ccs	vOptix.vVsx.dVsx	0	0.124	0.12	0.382970843102535	0.33
Ccs	dDpp.dOptix	-0.39	0.124	0.12	0.382970843102535	0.33
Ccs	vdDpp.vdOptix	-0.4	0.124	0.12	0.382970843102535	0.33
Ccs	Hth	-1.62	0.124	0.12	0.382970843102535	0.33
Ccs	dOptix.dVsx	-2.04	0.124	0.12	0.382970843102535	0.33
Ccs	vOptix	-2.54	0.124	0.12	0.382970843102535	0.33
Ccs	vDpp	-2.82	0.124	0.12	0.382970843102535	0.33
Ccs	vdOptix	-3.58	0.124	0.12	0.382970843102535	0.33
Ccs	vVsx	-3.62	0.124	0.12	0.382970843102535	0.33
Ccs	whole_OPC	-4.65	0.124	0.12	0.382970843102535	0.33
Ccs	Notch	-4.74	0.124	0.12	0.382970843102535	0.33
Ccs	vdDpp	-5.34	0.124	0.12	0.382970843102535	0.33
Ccs	vdOptix.vdVsx	-5.81	0.124	0.12	0.382970843102535	0.33
Ccs	vdVsx	-5.83	0.124	0.12	0.382970843102535	0.33
Ccs	Opa_Erm	-7.01	0.124	0.12	0.382970843102535	0.33
Ccs	Erm_Ey	-7.09	0.124	0.12	0.382970843102535	0.33
Ccs	Hbn_Opa_Slp	-13.3	0.124	0.12	0.382970843102535	0.33
Ccs	Hth_Opa	-16.19	0.124	0.12	0.382970843102535	0.33
JhI-1	vdDpp	18.16	0.051	-0.41	1	0.95
JhI-1	vdVsx	10.4	0.051	-0.41	1	0.95
JhI-1	Opa_Erm	8.79	0.051	-0.41	1	0.95
JhI-1	vdDpp.vdOptix	7.26	0.051	-0.41	1	0.95
JhI-1	vdOptix	4.51	0.051	-0.41	1	0.95
JhI-1	vDpp	3.88	0.051	-0.41	1	0.95
JhI-1	Notch	2.45	0.051	-0.41	1	0.95
JhI-1	D_BarHI	2.43	0.051	-0.41	1	0.95
JhI-1	dVsx	1.19	0.051	-0.41	1	0.95
JhI-1	whole_OPC	1.16	0.051	-0.41	1	0.95
JhI-1	Hth_Opa	1.11	0.051	-0.41	1	0.95
JhI-1	vDpp.vOptix	0.18	0.051	-0.41	1	0.95
JhI-1	dDpp	0	0.051	-0.41	1	0.95
JhI-1	dOptix	0	0.051	-0.41	1	0.95
JhI-1	vdOptix.vdVsx	0	0.051	-0.41	1	0.95
JhI-1	vVsx	0	0.051	-0.41	1	0.95
JhI-1	vOptix.vVsx.dVsx	0	0.051	-0.41	1	0.95
JhI-1	dDpp.dOptix	-1.27	0.051	-0.41	1	0.95
JhI-1	vOptix	-1.72	0.051	-0.41	1	0.95
JhI-1	Erm_Ey	-1.89	0.051	-0.41	1	0.95
JhI-1	vOptix.vVsx	-3.68	0.051	-0.41	1	0.95
JhI-1	Hbn_Opa_Slp	-3.72	0.051	-0.41	1	0.95
JhI-1	Slp_D	-3.92	0.051	-0.41	1	0.95
JhI-1	vVsx.dVsx.dOptix	-4.02	0.051	-0.41	1	0.95
JhI-1	Ey_Hbn	-4.14	0.051	-0.41	1	0.95
JhI-1	dOptix.dVsx	-5.62	0.051	-0.41	1	0.95
JhI-1	Hth	-6.43	0.051	-0.41	1	0.95
CG12909	Hth_Opa	15.82	0.114	-0.22	-0.0666666666666667	0.92
CG12909	dVsx	5.07	0.114	-0.22	-0.0666666666666667	0.92
CG12909	Erm_Ey	5.07	0.114	-0.22	-0.0666666666666667	0.92
CG12909	Notch	4.15	0.114	-0.22	-0.0666666666666667	0.92
CG12909	vdDpp.vdOptix	2.44	0.114	-0.22	-0.0666666666666667	0.92
CG12909	D_BarHI	2.32	0.114	-0.22	-0.0666666666666667	0.92
CG12909	vdOptix.vdVsx	1.34	0.114	-0.22	-0.0666666666666667	0.92
CG12909	vDpp	1.33	0.114	-0.22	-0.0666666666666667	0.92
CG12909	vdOptix	0.61	0.114	-0.22	-0.0666666666666667	0.92
CG12909	dDpp.dOptix	0.12	0.114	-0.22	-0.0666666666666667	0.92
CG12909	dDpp	0	0.114	-0.22	-0.0666666666666667	0.92
CG12909	dOptix	0	0.114	-0.22	-0.0666666666666667	0.92
CG12909	vVsx	0	0.114	-0.22	-0.0666666666666667	0.92
CG12909	vOptix.vVsx.dVsx	0	0.114	-0.22	-0.0666666666666667	0.92
CG12909	vOptix.vVsx	-0.74	0.114	-0.22	-0.0666666666666667	0.92
CG12909	vDpp.vOptix	-0.95	0.114	-0.22	-0.0666666666666667	0.92
CG12909	vVsx.dVsx.dOptix	-1.04	0.114	-0.22	-0.0666666666666667	0.92
CG12909	Hth	-2.06	0.114	-0.22	-0.0666666666666667	0.92
CG12909	vOptix	-3.46	0.114	-0.22	-0.0666666666666667	0.92
CG12909	Hbn_Opa_Slp	-3.95	0.114	-0.22	-0.0666666666666667	0.92
CG12909	whole_OPC	-4.18	0.114	-0.22	-0.0666666666666667	0.92
CG12909	dOptix.dVsx	-4.6	0.114	-0.22	-0.0666666666666667	0.92
CG12909	Opa_Erm	-5	0.114	-0.22	-0.0666666666666667	0.92
CG12909	Slp_D	-6.44	0.114	-0.22	-0.0666666666666667	0.92
CG12909	Ey_Hbn	-6.52	0.114	-0.22	-0.0666666666666667	0.92
CG12909	vdDpp	-7.25	0.114	-0.22	-0.0666666666666667	0.92
CG12909	vdVsx	-9.2	0.114	-0.22	-0.0666666666666667	0.92
CG42732	vVsx	13.28	0.181	0.39	0.124034734589208	0.08
CG42732	vDpp	13.26	0.181	0.39	0.124034734589208	0.08
CG42732	Erm_Ey	10.46	0.181	0.39	0.124034734589208	0.08
CG42732	vdVsx	8.82	0.181	0.39	0.124034734589208	0.08
CG42732	Notch	7.76	0.181	0.39	0.124034734589208	0.08
CG42732	Hth	6.19	0.181	0.39	0.124034734589208	0.08
CG42732	dDpp	4.06	0.181	0.39	0.124034734589208	0.08
CG42732	vOptix	2.03	0.181	0.39	0.124034734589208	0.08
CG42732	Ey_Hbn	1.9	0.181	0.39	0.124034734589208	0.08
CG42732	vVsx.dVsx.dOptix	1.33	0.181	0.39	0.124034734589208	0.08
CG42732	vdOptix	1.18	0.181	0.39	0.124034734589208	0.08
CG42732	D_BarHI	1.13	0.181	0.39	0.124034734589208	0.08
CG42732	Hbn_Opa_Slp	0.35	0.181	0.39	0.124034734589208	0.08
CG42732	dDpp.dOptix	0.31	0.181	0.39	0.124034734589208	0.08
CG42732	vdDpp.vdOptix	0	0.181	0.39	0.124034734589208	0.08
CG42732	vOptix.vVsx	0	0.181	0.39	0.124034734589208	0.08
CG42732	dVsx	0	0.181	0.39	0.124034734589208	0.08
CG42732	vOptix.vVsx.dVsx	0	0.181	0.39	0.124034734589208	0.08
CG42732	whole_OPC	-0.05	0.181	0.39	0.124034734589208	0.08
CG42732	Slp_D	-1.62	0.181	0.39	0.124034734589208	0.08
CG42732	dOptix.dVsx	-1.64	0.181	0.39	0.124034734589208	0.08
CG42732	vdDpp	-2.03	0.181	0.39	0.124034734589208	0.08
CG42732	Opa_Erm	-2.42	0.181	0.39	0.124034734589208	0.08
CG42732	vDpp.vOptix	-2.93	0.181	0.39	0.124034734589208	0.08
CG42732	vdOptix.vdVsx	-3.89	0.181	0.39	0.124034734589208	0.08
CG42732	dOptix	-5.5	0.181	0.39	0.124034734589208	0.08
CG42732	Hth_Opa	-5.86	0.181	0.39	0.124034734589208	0.08
pre-lola-G	Hbn_Opa_Slp	22.96	0.11	-0.35	0.227710017021324	0.3
pre-lola-G	vdDpp	20.34	0.11	-0.35	0.227710017021324	0.3
pre-lola-G	vDpp.vOptix	16.74	0.11	-0.35	0.227710017021324	0.3
pre-lola-G	Slp_D	16.61	0.11	-0.35	0.227710017021324	0.3
pre-lola-G	vdVsx	8.53	0.11	-0.35	0.227710017021324	0.3
pre-lola-G	whole_OPC	6.28	0.11	-0.35	0.227710017021324	0.3
pre-lola-G	Notch	6.1	0.11	-0.35	0.227710017021324	0.3
pre-lola-G	vdOptix	4.27	0.11	-0.35	0.227710017021324	0.3
pre-lola-G	vDpp	2.6	0.11	-0.35	0.227710017021324	0.3
pre-lola-G	Hth	1.98	0.11	-0.35	0.227710017021324	0.3
pre-lola-G	dVsx	0.66	0.11	-0.35	0.227710017021324	0.3
pre-lola-G	Erm_Ey	0.54	0.11	-0.35	0.227710017021324	0.3
pre-lola-G	dDpp	0	0.11	-0.35	0.227710017021324	0.3
pre-lola-G	vVsx.dVsx.dOptix	0	0.11	-0.35	0.227710017021324	0.3
pre-lola-G	vOptix.vVsx.dVsx	0	0.11	-0.35	0.227710017021324	0.3
pre-lola-G	Hth_Opa	0	0.11	-0.35	0.227710017021324	0.3
pre-lola-G	dOptix.dVsx	-0.75	0.11	-0.35	0.227710017021324	0.3
pre-lola-G	vdOptix.vdVsx	-0.8	0.11	-0.35	0.227710017021324	0.3
pre-lola-G	dOptix	-1.06	0.11	-0.35	0.227710017021324	0.3
pre-lola-G	dDpp.dOptix	-1.96	0.11	-0.35	0.227710017021324	0.3
pre-lola-G	Opa_Erm	-2.7	0.11	-0.35	0.227710017021324	0.3
pre-lola-G	D_BarHI	-3.2	0.11	-0.35	0.227710017021324	0.3
pre-lola-G	vOptix.vVsx	-3.22	0.11	-0.35	0.227710017021324	0.3
pre-lola-G	vOptix	-3.69	0.11	-0.35	0.227710017021324	0.3
pre-lola-G	Ey_Hbn	-4.35	0.11	-0.35	0.227710017021324	0.3
pre-lola-G	vdDpp.vdOptix	-6.14	0.11	-0.35	0.227710017021324	0.3
pre-lola-G	vVsx	-16.2	0.11	-0.35	0.227710017021324	0.3
Git	Hth	19.4	0.121	-0.05	1	0.93
Git	vOptix.vVsx	10.21	0.121	-0.05	1	0.93
Git	vOptix	3.68	0.121	-0.05	1	0.93
Git	Hth_Opa	2.72	0.121	-0.05	1	0.93
Git	vVsx.dVsx.dOptix	2.32	0.121	-0.05	1	0.93
Git	vVsx	1.87	0.121	-0.05	1	0.93
Git	vdOptix.vdVsx	1.77	0.121	-0.05	1	0.93
Git	Ey_Hbn	0.83	0.121	-0.05	1	0.93
Git	D_BarHI	0.71	0.121	-0.05	1	0.93
Git	Slp_D	0.67	0.121	-0.05	1	0.93
Git	dDpp	0.49	0.121	-0.05	1	0.93
Git	vdDpp.vdOptix	0.01	0.121	-0.05	1	0.93
Git	vdOptix	0	0.121	-0.05	1	0.93
Git	dOptix	0	0.121	-0.05	1	0.93
Git	vOptix.vVsx.dVsx	0	0.121	-0.05	1	0.93
Git	dOptix.dVsx	-0.04	0.121	-0.05	1	0.93
Git	Hbn_Opa_Slp	-0.49	0.121	-0.05	1	0.93
Git	Erm_Ey	-0.93	0.121	-0.05	1	0.93
Git	vdDpp	-1.45	0.121	-0.05	1	0.93
Git	vDpp	-1.66	0.121	-0.05	1	0.93
Git	whole_OPC	-2.12	0.121	-0.05	1	0.93
Git	dDpp.dOptix	-2.22	0.121	-0.05	1	0.93
Git	Opa_Erm	-3.06	0.121	-0.05	1	0.93
Git	vDpp.vOptix	-4.83	0.121	-0.05	1	0.93
Git	dVsx	-5.76	0.121	-0.05	1	0.93
Git	vdVsx	-7.21	0.121	-0.05	1	0.93
Git	Notch	-10.06	0.121	-0.05	1	0.93
Elp2	dOptix.dVsx	17.53	0.091	0.27	0.149071198499986	0.01
Elp2	Slp_D	16.96	0.091	0.27	0.149071198499986	0.01
Elp2	Notch	6.92	0.091	0.27	0.149071198499986	0.01
Elp2	vdOptix.vdVsx	5.38	0.091	0.27	0.149071198499986	0.01
Elp2	vDpp	5.2	0.091	0.27	0.149071198499986	0.01
Elp2	dDpp	4.94	0.091	0.27	0.149071198499986	0.01
Elp2	vdVsx	3.99	0.091	0.27	0.149071198499986	0.01
Elp2	D_BarHI	2.36	0.091	0.27	0.149071198499986	0.01
Elp2	vOptix	2.03	0.091	0.27	0.149071198499986	0.01
Elp2	vOptix.vVsx	0.98	0.091	0.27	0.149071198499986	0.01
Elp2	vVsx.dVsx.dOptix	0.92	0.091	0.27	0.149071198499986	0.01
Elp2	Hth	0.29	0.091	0.27	0.149071198499986	0.01
Elp2	vdOptix	0	0.091	0.27	0.149071198499986	0.01
Elp2	vVsx	0	0.091	0.27	0.149071198499986	0.01
Elp2	dVsx	0	0.091	0.27	0.149071198499986	0.01
Elp2	vOptix.vVsx.dVsx	0	0.091	0.27	0.149071198499986	0.01
Elp2	dDpp.dOptix	-1.46	0.091	0.27	0.149071198499986	0.01
Elp2	Opa_Erm	-2.33	0.091	0.27	0.149071198499986	0.01
Elp2	whole_OPC	-3.09	0.091	0.27	0.149071198499986	0.01
Elp2	vdDpp.vdOptix	-3.21	0.091	0.27	0.149071198499986	0.01
Elp2	dOptix	-3.47	0.091	0.27	0.149071198499986	0.01
Elp2	Hth_Opa	-4.44	0.091	0.27	0.149071198499986	0.01
Elp2	vDpp.vOptix	-5.04	0.091	0.27	0.149071198499986	0.01
Elp2	vdDpp	-6.3	0.091	0.27	0.149071198499986	0.01
Elp2	Erm_Ey	-6.75	0.091	0.27	0.149071198499986	0.01
Elp2	Ey_Hbn	-7.51	0.091	0.27	0.149071198499986	0.01
Elp2	Hbn_Opa_Slp	-8.14	0.091	0.27	0.149071198499986	0.01
stan	Hth_Opa	10.22	0.277	0.1	0.0975900072948533	0.01
stan	vdVsx	9.31	0.277	0.1	0.0975900072948533	0.01
stan	vOptix	7.02	0.277	0.1	0.0975900072948533	0.01
stan	vdDpp.vdOptix	5.73	0.277	0.1	0.0975900072948533	0.01
stan	Erm_Ey	5.07	0.277	0.1	0.0975900072948533	0.01
stan	dDpp.dOptix	4.72	0.277	0.1	0.0975900072948533	0.01
stan	Notch	4.05	0.277	0.1	0.0975900072948533	0.01
stan	whole_OPC	1.25	0.277	0.1	0.0975900072948533	0.01
stan	vdDpp	0.41	0.277	0.1	0.0975900072948533	0.01
stan	vVsx.dVsx.dOptix	0	0.277	0.1	0.0975900072948533	0.01
stan	vOptix.vVsx.dVsx	0	0.277	0.1	0.0975900072948533	0.01
stan	vdOptix.vdVsx	-0.27	0.277	0.1	0.0975900072948533	0.01
stan	Opa_Erm	-1.33	0.277	0.1	0.0975900072948533	0.01
stan	dOptix	-1.39	0.277	0.1	0.0975900072948533	0.01
stan	dDpp	-1.97	0.277	0.1	0.0975900072948533	0.01
stan	Hth	-2.47	0.277	0.1	0.0975900072948533	0.01
stan	vOptix.vVsx	-2.88	0.277	0.1	0.0975900072948533	0.01
stan	Hbn_Opa_Slp	-3.04	0.277	0.1	0.0975900072948533	0.01
stan	D_BarHI	-3.72	0.277	0.1	0.0975900072948533	0.01
stan	dOptix.dVsx	-4.01	0.277	0.1	0.0975900072948533	0.01
stan	Slp_D	-4.13	0.277	0.1	0.0975900072948533	0.01
stan	vdOptix	-4.36	0.277	0.1	0.0975900072948533	0.01
stan	dVsx	-4.87	0.277	0.1	0.0975900072948533	0.01
stan	Ey_Hbn	-5.02	0.277	0.1	0.0975900072948533	0.01
stan	vDpp	-5.13	0.277	0.1	0.0975900072948533	0.01
stan	vDpp.vOptix	-5.19	0.277	0.1	0.0975900072948533	0.01
stan	vVsx	-5.53	0.277	0.1	0.0975900072948533	0.01
Rab3	Ey_Hbn	10.25	0.19	-0.12	0.428571428571429	0.92
Rab3	vdDpp.vdOptix	9.31	0.19	-0.12	0.428571428571429	0.92
Rab3	vdOptix.vdVsx	8.26	0.19	-0.12	0.428571428571429	0.92
Rab3	D_BarHI	3.25	0.19	-0.12	0.428571428571429	0.92
Rab3	dDpp	1.52	0.19	-0.12	0.428571428571429	0.92
Rab3	vOptix.vVsx	1.27	0.19	-0.12	0.428571428571429	0.92
Rab3	whole_OPC	0.91	0.19	-0.12	0.428571428571429	0.92
Rab3	vdDpp	0.56	0.19	-0.12	0.428571428571429	0.92
Rab3	vdOptix	0.11	0.19	-0.12	0.428571428571429	0.92
Rab3	vVsx	0	0.19	-0.12	0.428571428571429	0.92
Rab3	vOptix.vVsx.dVsx	0	0.19	-0.12	0.428571428571429	0.92
Rab3	vVsx.dVsx.dOptix	-0.12	0.19	-0.12	0.428571428571429	0.92
Rab3	dOptix	-0.82	0.19	-0.12	0.428571428571429	0.92
Rab3	Hth_Opa	-1.17	0.19	-0.12	0.428571428571429	0.92
Rab3	Erm_Ey	-1.27	0.19	-0.12	0.428571428571429	0.92
Rab3	Hth	-2.72	0.19	-0.12	0.428571428571429	0.92
Rab3	dOptix.dVsx	-3.18	0.19	-0.12	0.428571428571429	0.92
Rab3	vDpp	-3.33	0.19	-0.12	0.428571428571429	0.92
Rab3	Opa_Erm	-3.62	0.19	-0.12	0.428571428571429	0.92
Rab3	dVsx	-4.27	0.19	-0.12	0.428571428571429	0.92
Rab3	vOptix	-4.97	0.19	-0.12	0.428571428571429	0.92
Rab3	dDpp.dOptix	-6.9	0.19	-0.12	0.428571428571429	0.92
Rab3	vDpp.vOptix	-7.33	0.19	-0.12	0.428571428571429	0.92
Rab3	Hbn_Opa_Slp	-8.12	0.19	-0.12	0.428571428571429	0.92
Rab3	Notch	-8.28	0.19	-0.12	0.428571428571429	0.92
Rab3	vdVsx	-9.43	0.19	-0.12	0.428571428571429	0.92
Rab3	Slp_D	-10.08	0.19	-0.12	0.428571428571429	0.92
CG33144	dOptix.dVsx	13.77	0.366	-0.21	0.29277002188456	0.22
CG33144	vVsx	11.85	0.366	-0.21	0.29277002188456	0.22
CG33144	whole_OPC	9.3	0.366	-0.21	0.29277002188456	0.22
CG33144	dVsx	8.09	0.366	-0.21	0.29277002188456	0.22
CG33144	Opa_Erm	7.47	0.366	-0.21	0.29277002188456	0.22
CG33144	Slp_D	4.88	0.366	-0.21	0.29277002188456	0.22
CG33144	Ey_Hbn	4.7	0.366	-0.21	0.29277002188456	0.22
CG33144	vDpp	3.54	0.366	-0.21	0.29277002188456	0.22
CG33144	vdVsx	3.37	0.366	-0.21	0.29277002188456	0.22
CG33144	Erm_Ey	2.59	0.366	-0.21	0.29277002188456	0.22
CG33144	Hbn_Opa_Slp	1.29	0.366	-0.21	0.29277002188456	0.22
CG33144	Notch	0.76	0.366	-0.21	0.29277002188456	0.22
CG33144	dDpp.dOptix	0.67	0.366	-0.21	0.29277002188456	0.22
CG33144	vdOptix	0	0.366	-0.21	0.29277002188456	0.22
CG33144	dOptix	0	0.366	-0.21	0.29277002188456	0.22
CG33144	vOptix.vVsx.dVsx	0	0.366	-0.21	0.29277002188456	0.22
CG33144	vdDpp	-0.5	0.366	-0.21	0.29277002188456	0.22
CG33144	vdOptix.vdVsx	-0.87	0.366	-0.21	0.29277002188456	0.22
CG33144	vdDpp.vdOptix	-1.08	0.366	-0.21	0.29277002188456	0.22
CG33144	vVsx.dVsx.dOptix	-1.49	0.366	-0.21	0.29277002188456	0.22
CG33144	vDpp.vOptix	-1.95	0.366	-0.21	0.29277002188456	0.22
CG33144	Hth	-2.04	0.366	-0.21	0.29277002188456	0.22
CG33144	dDpp	-4.26	0.366	-0.21	0.29277002188456	0.22
CG33144	Hth_Opa	-4.55	0.366	-0.21	0.29277002188456	0.22
CG33144	D_BarHI	-6.16	0.366	-0.21	0.29277002188456	0.22
CG33144	vOptix	-7.2	0.366	-0.21	0.29277002188456	0.22
CG33144	vOptix.vVsx	-7.46	0.366	-0.21	0.29277002188456	0.22
CG12935	Slp_D	13.51	0.145	-0.06	0.382970843102535	0.61
CG12935	Opa_Erm	13.21	0.145	-0.06	0.382970843102535	0.61
CG12935	dOptix.dVsx	12.17	0.145	-0.06	0.382970843102535	0.61
CG12935	Ey_Hbn	11.83	0.145	-0.06	0.382970843102535	0.61
CG12935	Erm_Ey	10.06	0.145	-0.06	0.382970843102535	0.61
CG12935	vOptix.vVsx	7.77	0.145	-0.06	0.382970843102535	0.61
CG12935	dOptix	5.27	0.145	-0.06	0.382970843102535	0.61
CG12935	vdDpp.vdOptix	1.47	0.145	-0.06	0.382970843102535	0.61
CG12935	vdDpp	1.09	0.145	-0.06	0.382970843102535	0.61
CG12935	dDpp	0.52	0.145	-0.06	0.382970843102535	0.61
CG12935	Hbn_Opa_Slp	0.45	0.145	-0.06	0.382970843102535	0.61
CG12935	dDpp.dOptix	0.23	0.145	-0.06	0.382970843102535	0.61
CG12935	vdOptix	0	0.145	-0.06	0.382970843102535	0.61
CG12935	vOptix.vVsx.dVsx	0	0.145	-0.06	0.382970843102535	0.61
CG12935	Hth	-0.09	0.145	-0.06	0.382970843102535	0.61
CG12935	vDpp	-0.8	0.145	-0.06	0.382970843102535	0.61
CG12935	Notch	-1.09	0.145	-0.06	0.382970843102535	0.61
CG12935	vdVsx	-2.94	0.145	-0.06	0.382970843102535	0.61
CG12935	vdOptix.vdVsx	-3.01	0.145	-0.06	0.382970843102535	0.61
CG12935	whole_OPC	-3.73	0.145	-0.06	0.382970843102535	0.61
CG12935	vOptix	-5.23	0.145	-0.06	0.382970843102535	0.61
CG12935	dVsx	-6.12	0.145	-0.06	0.382970843102535	0.61
CG12935	Hth_Opa	-6.24	0.145	-0.06	0.382970843102535	0.61
CG12935	vDpp.vOptix	-7.68	0.145	-0.06	0.382970843102535	0.61
CG12935	vVsx	-8.11	0.145	-0.06	0.382970843102535	0.61
CG12935	D_BarHI	-9.36	0.145	-0.06	0.382970843102535	0.61
CG12935	vVsx.dVsx.dOptix	-10.03	0.145	-0.06	0.382970843102535	0.61
CG7637	Hth	12.42	0.126	-0.32	-0.0666666666666667	0.99
CG7637	vdOptix	7.9	0.126	-0.32	-0.0666666666666667	0.99
CG7637	vdVsx	4.68	0.126	-0.32	-0.0666666666666667	0.99
CG7637	Ey_Hbn	2.39	0.126	-0.32	-0.0666666666666667	0.99
CG7637	vDpp	1.94	0.126	-0.32	-0.0666666666666667	0.99
CG7637	vdDpp.vdOptix	1.38	0.126	-0.32	-0.0666666666666667	0.99
CG7637	vOptix.vVsx	1.38	0.126	-0.32	-0.0666666666666667	0.99
CG7637	dOptix	0	0.126	-0.32	-0.0666666666666667	0.99
CG7637	dOptix.dVsx	0	0.126	-0.32	-0.0666666666666667	0.99
CG7637	vVsx	0	0.126	-0.32	-0.0666666666666667	0.99
CG7637	dVsx	0	0.126	-0.32	-0.0666666666666667	0.99
CG7637	vOptix.vVsx.dVsx	0	0.126	-0.32	-0.0666666666666667	0.99
CG7637	vOptix	-0.88	0.126	-0.32	-0.0666666666666667	0.99
CG7637	vDpp.vOptix	-1.4	0.126	-0.32	-0.0666666666666667	0.99
CG7637	vVsx.dVsx.dOptix	-2.16	0.126	-0.32	-0.0666666666666667	0.99
CG7637	Slp_D	-2.47	0.126	-0.32	-0.0666666666666667	0.99
CG7637	dDpp.dOptix	-2.57	0.126	-0.32	-0.0666666666666667	0.99
CG7637	Erm_Ey	-2.79	0.126	-0.32	-0.0666666666666667	0.99
CG7637	vdOptix.vdVsx	-3.3	0.126	-0.32	-0.0666666666666667	0.99
CG7637	Opa_Erm	-3.49	0.126	-0.32	-0.0666666666666667	0.99
CG7637	Hbn_Opa_Slp	-3.53	0.126	-0.32	-0.0666666666666667	0.99
CG7637	D_BarHI	-3.77	0.126	-0.32	-0.0666666666666667	0.99
CG7637	Notch	-3.88	0.126	-0.32	-0.0666666666666667	0.99
CG7637	Hth_Opa	-4.59	0.126	-0.32	-0.0666666666666667	0.99
CG7637	dDpp	-4.8	0.126	-0.32	-0.0666666666666667	0.99
CG7637	whole_OPC	-7.76	0.126	-0.32	-0.0666666666666667	0.99
CG7637	vdDpp	-8.9	0.126	-0.32	-0.0666666666666667	0.99
CG7222	Erm_Ey	6.15	0.141	-0.06	-0.0666666666666667	0.85
CG7222	Opa_Erm	5.29	0.141	-0.06	-0.0666666666666667	0.85
CG7222	vOptix	4.07	0.141	-0.06	-0.0666666666666667	0.85
CG7222	dOptix.dVsx	3.62	0.141	-0.06	-0.0666666666666667	0.85
CG7222	Notch	1.52	0.141	-0.06	-0.0666666666666667	0.85
CG7222	vVsx.dVsx.dOptix	1.27	0.141	-0.06	-0.0666666666666667	0.85
CG7222	vdDpp.vdOptix	0.7	0.141	-0.06	-0.0666666666666667	0.85
CG7222	vDpp.vOptix	0.64	0.141	-0.06	-0.0666666666666667	0.85
CG7222	dVsx	0.49	0.141	-0.06	-0.0666666666666667	0.85
CG7222	Hth	0.45	0.141	-0.06	-0.0666666666666667	0.85
CG7222	dDpp	0	0.141	-0.06	-0.0666666666666667	0.85
CG7222	vOptix.vVsx.dVsx	0	0.141	-0.06	-0.0666666666666667	0.85
CG7222	vVsx	-0.15	0.141	-0.06	-0.0666666666666667	0.85
CG7222	dDpp.dOptix	-0.59	0.141	-0.06	-0.0666666666666667	0.85
CG7222	vdOptix	-0.84	0.141	-0.06	-0.0666666666666667	0.85
CG7222	Hbn_Opa_Slp	-1.71	0.141	-0.06	-0.0666666666666667	0.85
CG7222	vdVsx	-1.82	0.141	-0.06	-0.0666666666666667	0.85
CG7222	vDpp	-1.99	0.141	-0.06	-0.0666666666666667	0.85
CG7222	Hth_Opa	-2.42	0.141	-0.06	-0.0666666666666667	0.85
CG7222	dOptix	-3.85	0.141	-0.06	-0.0666666666666667	0.85
CG7222	Slp_D	-4.57	0.141	-0.06	-0.0666666666666667	0.85
CG7222	Ey_Hbn	-5.36	0.141	-0.06	-0.0666666666666667	0.85
CG7222	D_BarHI	-5.81	0.141	-0.06	-0.0666666666666667	0.85
CG7222	whole_OPC	-7.33	0.141	-0.06	-0.0666666666666667	0.85
CG7222	vdOptix.vdVsx	-8.01	0.141	-0.06	-0.0666666666666667	0.85
CG7222	vOptix.vVsx	-9.99	0.141	-0.06	-0.0666666666666667	0.85
CG7222	vdDpp	-10.46	0.141	-0.06	-0.0666666666666667	0.85
RpS15Ab	Slp_D	16.28	0.313	-0.25	-0.0666666666666667	0.82
RpS15Ab	Notch	11.96	0.313	-0.25	-0.0666666666666667	0.82
RpS15Ab	Erm_Ey	9.22	0.313	-0.25	-0.0666666666666667	0.82
RpS15Ab	whole_OPC	5.84	0.313	-0.25	-0.0666666666666667	0.82
RpS15Ab	vDpp.vOptix	3.76	0.313	-0.25	-0.0666666666666667	0.82
RpS15Ab	D_BarHI	2.81	0.313	-0.25	-0.0666666666666667	0.82
RpS15Ab	vdOptix.vdVsx	2.71	0.313	-0.25	-0.0666666666666667	0.82
RpS15Ab	dDpp.dOptix	0.98	0.313	-0.25	-0.0666666666666667	0.82
RpS15Ab	dDpp	0	0.313	-0.25	-0.0666666666666667	0.82
RpS15Ab	vVsx.dVsx.dOptix	0	0.313	-0.25	-0.0666666666666667	0.82
RpS15Ab	vOptix.vVsx.dVsx	0	0.313	-0.25	-0.0666666666666667	0.82
RpS15Ab	vdVsx	-0.01	0.313	-0.25	-0.0666666666666667	0.82
RpS15Ab	dOptix.dVsx	-0.19	0.313	-0.25	-0.0666666666666667	0.82
RpS15Ab	vDpp	-0.71	0.313	-0.25	-0.0666666666666667	0.82
RpS15Ab	Ey_Hbn	-0.86	0.313	-0.25	-0.0666666666666667	0.82
RpS15Ab	vOptix	-1.05	0.313	-0.25	-0.0666666666666667	0.82
RpS15Ab	vdDpp.vdOptix	-1.22	0.313	-0.25	-0.0666666666666667	0.82
RpS15Ab	vVsx	-1.79	0.313	-0.25	-0.0666666666666667	0.82
RpS15Ab	vdDpp	-1.88	0.313	-0.25	-0.0666666666666667	0.82
RpS15Ab	dOptix	-2.13	0.313	-0.25	-0.0666666666666667	0.82
RpS15Ab	vdOptix	-2.25	0.313	-0.25	-0.0666666666666667	0.82
RpS15Ab	Hbn_Opa_Slp	-2.43	0.313	-0.25	-0.0666666666666667	0.82
RpS15Ab	Hth	-3.98	0.313	-0.25	-0.0666666666666667	0.82
RpS15Ab	Opa_Erm	-4.96	0.313	-0.25	-0.0666666666666667	0.82
RpS15Ab	dVsx	-5.48	0.313	-0.25	-0.0666666666666667	0.82
RpS15Ab	vOptix.vVsx	-6.68	0.313	-0.25	-0.0666666666666667	0.82
RpS15Ab	Hth_Opa	-13.82	0.313	-0.25	-0.0666666666666667	0.82
CG12325	Notch	5.72	0.06	0.46	0.53748384988657	0.41
CG12325	vdOptix.vdVsx	5	0.06	0.46	0.53748384988657	0.41
CG12325	dVsx	4.56	0.06	0.46	0.53748384988657	0.41
CG12325	Opa_Erm	2.46	0.06	0.46	0.53748384988657	0.41
CG12325	vDpp	2.01	0.06	0.46	0.53748384988657	0.41
CG12325	vOptix.vVsx	1.13	0.06	0.46	0.53748384988657	0.41
CG12325	Hth	0.99	0.06	0.46	0.53748384988657	0.41
CG12325	vdDpp.vdOptix	0	0.06	0.46	0.53748384988657	0.41
CG12325	dOptix	0	0.06	0.46	0.53748384988657	0.41
CG12325	vOptix.vVsx.dVsx	0	0.06	0.46	0.53748384988657	0.41
CG12325	dDpp.dOptix	-1.04	0.06	0.46	0.53748384988657	0.41
CG12325	dDpp	-1.15	0.06	0.46	0.53748384988657	0.41
CG12325	vVsx.dVsx.dOptix	-1.32	0.06	0.46	0.53748384988657	0.41
CG12325	vVsx	-1.5	0.06	0.46	0.53748384988657	0.41
CG12325	vDpp.vOptix	-1.7	0.06	0.46	0.53748384988657	0.41
CG12325	Ey_Hbn	-2.82	0.06	0.46	0.53748384988657	0.41
CG12325	Erm_Ey	-3.01	0.06	0.46	0.53748384988657	0.41
CG12325	vdVsx	-3.13	0.06	0.46	0.53748384988657	0.41
CG12325	vOptix	-4.06	0.06	0.46	0.53748384988657	0.41
CG12325	Hbn_Opa_Slp	-4.84	0.06	0.46	0.53748384988657	0.41
CG12325	whole_OPC	-5.14	0.06	0.46	0.53748384988657	0.41
CG12325	D_BarHI	-5.35	0.06	0.46	0.53748384988657	0.41
CG12325	Hth_Opa	-5.72	0.06	0.46	0.53748384988657	0.41
CG12325	vdDpp	-5.91	0.06	0.46	0.53748384988657	0.41
CG12325	vdOptix	-9.08	0.06	0.46	0.53748384988657	0.41
CG12325	Slp_D	-10.94	0.06	0.46	0.53748384988657	0.41
CG12325	dOptix.dVsx	-13.65	0.06	0.46	0.53748384988657	0.41
nclb	vdVsx	12.9	0.202	-0.07	-0.124034734589208	0.84
nclb	dDpp	11.31	0.202	-0.07	-0.124034734589208	0.84
nclb	dVsx	9.77	0.202	-0.07	-0.124034734589208	0.84
nclb	vdOptix.vdVsx	8.13	0.202	-0.07	-0.124034734589208	0.84
nclb	vOptix.vVsx	6.81	0.202	-0.07	-0.124034734589208	0.84
nclb	Slp_D	5.78	0.202	-0.07	-0.124034734589208	0.84
nclb	vdDpp.vdOptix	1.98	0.202	-0.07	-0.124034734589208	0.84
nclb	vVsx.dVsx.dOptix	0.93	0.202	-0.07	-0.124034734589208	0.84
nclb	Opa_Erm	0.85	0.202	-0.07	-0.124034734589208	0.84
nclb	vdOptix	0	0.202	-0.07	-0.124034734589208	0.84
nclb	dOptix	0	0.202	-0.07	-0.124034734589208	0.84
nclb	vVsx	0	0.202	-0.07	-0.124034734589208	0.84
nclb	vOptix.vVsx.dVsx	0	0.202	-0.07	-0.124034734589208	0.84
nclb	Hbn_Opa_Slp	-0.85	0.202	-0.07	-0.124034734589208	0.84
nclb	Hth_Opa	-1.47	0.202	-0.07	-0.124034734589208	0.84
nclb	Hth	-2.49	0.202	-0.07	-0.124034734589208	0.84
nclb	dDpp.dOptix	-3.64	0.202	-0.07	-0.124034734589208	0.84
nclb	vOptix	-4.08	0.202	-0.07	-0.124034734589208	0.84
nclb	Erm_Ey	-4.16	0.202	-0.07	-0.124034734589208	0.84
nclb	vDpp	-4.77	0.202	-0.07	-0.124034734589208	0.84
nclb	vdDpp	-4.89	0.202	-0.07	-0.124034734589208	0.84
nclb	D_BarHI	-5.85	0.202	-0.07	-0.124034734589208	0.84
nclb	dOptix.dVsx	-5.95	0.202	-0.07	-0.124034734589208	0.84
nclb	Notch	-6.04	0.202	-0.07	-0.124034734589208	0.84
nclb	Ey_Hbn	-7.3	0.202	-0.07	-0.124034734589208	0.84
nclb	vDpp.vOptix	-11.78	0.202	-0.07	-0.124034734589208	0.84
nclb	whole_OPC	-14.78	0.202	-0.07	-0.124034734589208	0.84
CG18004	vOptix	12.57	0.154	0.13	0.254823595718813	0.51
CG18004	Notch	11.57	0.154	0.13	0.254823595718813	0.51
CG18004	Hbn_Opa_Slp	11.5	0.154	0.13	0.254823595718813	0.51
CG18004	Hth	10.35	0.154	0.13	0.254823595718813	0.51
CG18004	vVsx	3.51	0.154	0.13	0.254823595718813	0.51
CG18004	vDpp	2.46	0.154	0.13	0.254823595718813	0.51
CG18004	dDpp	2.19	0.154	0.13	0.254823595718813	0.51
CG18004	vOptix.vVsx	1.57	0.154	0.13	0.254823595718813	0.51
CG18004	vdOptix.vdVsx	1.39	0.154	0.13	0.254823595718813	0.51
CG18004	vdDpp.vdOptix	1.31	0.154	0.13	0.254823595718813	0.51
CG18004	D_BarHI	1	0.154	0.13	0.254823595718813	0.51
CG18004	vdVsx	0.85	0.154	0.13	0.254823595718813	0.51
CG18004	Ey_Hbn	0.15	0.154	0.13	0.254823595718813	0.51
CG18004	dOptix	0	0.154	0.13	0.254823595718813	0.51
CG18004	dVsx	0	0.154	0.13	0.254823595718813	0.51
CG18004	vVsx.dVsx.dOptix	0	0.154	0.13	0.254823595718813	0.51
CG18004	vOptix.vVsx.dVsx	0	0.154	0.13	0.254823595718813	0.51
CG18004	vdOptix	-0.25	0.154	0.13	0.254823595718813	0.51
CG18004	Slp_D	-0.8	0.154	0.13	0.254823595718813	0.51
CG18004	dOptix.dVsx	-0.92	0.154	0.13	0.254823595718813	0.51
CG18004	Hth_Opa	-3.24	0.154	0.13	0.254823595718813	0.51
CG18004	dDpp.dOptix	-4.03	0.154	0.13	0.254823595718813	0.51
CG18004	Opa_Erm	-4.34	0.154	0.13	0.254823595718813	0.51
CG18004	whole_OPC	-5.84	0.154	0.13	0.254823595718813	0.51
CG18004	Erm_Ey	-6.01	0.154	0.13	0.254823595718813	0.51
CG18004	vDpp.vOptix	-6.96	0.154	0.13	0.254823595718813	0.51
CG18004	vdDpp	-15.73	0.154	0.13	0.254823595718813	0.51
CG30020	vDpp.vOptix	20.67	0.059	-0.44	0.2	0.26
CG30020	Slp_D	8.26	0.059	-0.44	0.2	0.26
CG30020	dOptix	5.11	0.059	-0.44	0.2	0.26
CG30020	D_BarHI	4.1	0.059	-0.44	0.2	0.26
CG30020	vOptix.vVsx	3.53	0.059	-0.44	0.2	0.26
CG30020	vdDpp.vdOptix	3.45	0.059	-0.44	0.2	0.26
CG30020	vdVsx	2.3	0.059	-0.44	0.2	0.26
CG30020	vdOptix	2.24	0.059	-0.44	0.2	0.26
CG30020	Hbn_Opa_Slp	1.37	0.059	-0.44	0.2	0.26
CG30020	Notch	0.83	0.059	-0.44	0.2	0.26
CG30020	vOptix	0.47	0.059	-0.44	0.2	0.26
CG30020	vDpp	0.25	0.059	-0.44	0.2	0.26
CG30020	vVsx.dVsx.dOptix	0	0.059	-0.44	0.2	0.26
CG30020	vOptix.vVsx.dVsx	0	0.059	-0.44	0.2	0.26
CG30020	dDpp	-0.52	0.059	-0.44	0.2	0.26
CG30020	Opa_Erm	-0.99	0.059	-0.44	0.2	0.26
CG30020	dVsx	-1.03	0.059	-0.44	0.2	0.26
CG30020	Ey_Hbn	-2.4	0.059	-0.44	0.2	0.26
CG30020	Erm_Ey	-2.52	0.059	-0.44	0.2	0.26
CG30020	dDpp.dOptix	-2.76	0.059	-0.44	0.2	0.26
CG30020	Hth_Opa	-3.15	0.059	-0.44	0.2	0.26
CG30020	vdOptix.vdVsx	-3.71	0.059	-0.44	0.2	0.26
CG30020	Hth	-5.32	0.059	-0.44	0.2	0.26
CG30020	whole_OPC	-7.76	0.059	-0.44	0.2	0.26
CG30020	vVsx	-11.61	0.059	-0.44	0.2	0.26
CG30020	vdDpp	-13.39	0.059	-0.44	0.2	0.26
CG30020	dOptix.dVsx	-15.03	0.059	-0.44	0.2	0.26
cag	vdOptix	4.59	0.123	-0.08	-0.0666666666666667	0.99
cag	Hth_Opa	3.73	0.123	-0.08	-0.0666666666666667	0.99
cag	Erm_Ey	3.57	0.123	-0.08	-0.0666666666666667	0.99
cag	vdDpp	3.01	0.123	-0.08	-0.0666666666666667	0.99
cag	Ey_Hbn	2.24	0.123	-0.08	-0.0666666666666667	0.99
cag	dOptix	2.16	0.123	-0.08	-0.0666666666666667	0.99
cag	Slp_D	1.68	0.123	-0.08	-0.0666666666666667	0.99
cag	vdVsx	1.18	0.123	-0.08	-0.0666666666666667	0.99
cag	vdOptix.vdVsx	0.59	0.123	-0.08	-0.0666666666666667	0.99
cag	dDpp.dOptix	0.48	0.123	-0.08	-0.0666666666666667	0.99
cag	Opa_Erm	0.16	0.123	-0.08	-0.0666666666666667	0.99
cag	dDpp	0	0.123	-0.08	-0.0666666666666667	0.99
cag	vVsx.dVsx.dOptix	0	0.123	-0.08	-0.0666666666666667	0.99
cag	vOptix.vVsx.dVsx	0	0.123	-0.08	-0.0666666666666667	0.99
cag	whole_OPC	-0.02	0.123	-0.08	-0.0666666666666667	0.99
cag	vdDpp.vdOptix	-0.22	0.123	-0.08	-0.0666666666666667	0.99
cag	vOptix	-1.08	0.123	-0.08	-0.0666666666666667	0.99
cag	vDpp	-1.14	0.123	-0.08	-0.0666666666666667	0.99
cag	vDpp.vOptix	-2.88	0.123	-0.08	-0.0666666666666667	0.99
cag	Notch	-4.42	0.123	-0.08	-0.0666666666666667	0.99
cag	vOptix.vVsx	-6.97	0.123	-0.08	-0.0666666666666667	0.99
cag	Hth	-7.34	0.123	-0.08	-0.0666666666666667	0.99
cag	Hbn_Opa_Slp	-7.63	0.123	-0.08	-0.0666666666666667	0.99
cag	vVsx	-8.79	0.123	-0.08	-0.0666666666666667	0.99
cag	dVsx	-9.15	0.123	-0.08	-0.0666666666666667	0.99
cag	D_BarHI	-10.39	0.123	-0.08	-0.0666666666666667	0.99
cag	dOptix.dVsx	-10.56	0.123	-0.08	-0.0666666666666667	0.99
luna	Notch	15.45	0.941	0.53	-0.149071198499986	0.43
luna	vdDpp	11.66	0.941	0.53	-0.149071198499986	0.43
luna	dDpp.dOptix	6.35	0.941	0.53	-0.149071198499986	0.43
luna	vOptix	5.43	0.941	0.53	-0.149071198499986	0.43
luna	vDpp.vOptix	4.12	0.941	0.53	-0.149071198499986	0.43
luna	vOptix.vVsx	3.54	0.941	0.53	-0.149071198499986	0.43
luna	dVsx	2.88	0.941	0.53	-0.149071198499986	0.43
luna	vDpp	2.75	0.941	0.53	-0.149071198499986	0.43
luna	whole_OPC	2.68	0.941	0.53	-0.149071198499986	0.43
luna	vVsx.dVsx.dOptix	2.09	0.941	0.53	-0.149071198499986	0.43
luna	Slp_D	1.85	0.941	0.53	-0.149071198499986	0.43
luna	D_BarHI	1.36	0.941	0.53	-0.149071198499986	0.43
luna	dOptix.dVsx	1.07	0.941	0.53	-0.149071198499986	0.43
luna	vdOptix.vdVsx	0	0.941	0.53	-0.149071198499986	0.43
luna	vVsx	0	0.941	0.53	-0.149071198499986	0.43
luna	vOptix.vVsx.dVsx	0	0.941	0.53	-0.149071198499986	0.43
luna	Hth_Opa	-0.31	0.941	0.53	-0.149071198499986	0.43
luna	dDpp	-0.45	0.941	0.53	-0.149071198499986	0.43
luna	Opa_Erm	-0.64	0.941	0.53	-0.149071198499986	0.43
luna	Ey_Hbn	-2.1	0.941	0.53	-0.149071198499986	0.43
luna	Hth	-2.49	0.941	0.53	-0.149071198499986	0.43
luna	vdVsx	-2.57	0.941	0.53	-0.149071198499986	0.43
luna	vdDpp.vdOptix	-3.82	0.941	0.53	-0.149071198499986	0.43
luna	Hbn_Opa_Slp	-4.69	0.941	0.53	-0.149071198499986	0.43
luna	Erm_Ey	-5.68	0.941	0.53	-0.149071198499986	0.43
luna	dOptix	-7.07	0.941	0.53	-0.149071198499986	0.43
luna	vdOptix	-13.15	0.941	0.53	-0.149071198499986	0.43
CG13229	vdDpp	5.14	0.143	-0.1	0.0666666666666667	0.01
CG13229	vdVsx	4.73	0.143	-0.1	0.0666666666666667	0.01
CG13229	vDpp.vOptix	4.02	0.143	-0.1	0.0666666666666667	0.01
CG13229	Hbn_Opa_Slp	2.73	0.143	-0.1	0.0666666666666667	0.01
CG13229	vDpp	2.68	0.143	-0.1	0.0666666666666667	0.01
CG13229	Hth_Opa	2.38	0.143	-0.1	0.0666666666666667	0.01
CG13229	whole_OPC	1.86	0.143	-0.1	0.0666666666666667	0.01
CG13229	vOptix	1.86	0.143	-0.1	0.0666666666666667	0.01
CG13229	Opa_Erm	1.57	0.143	-0.1	0.0666666666666667	0.01
CG13229	Ey_Hbn	0.7	0.143	-0.1	0.0666666666666667	0.01
CG13229	Erm_Ey	0.61	0.143	-0.1	0.0666666666666667	0.01
CG13229	dDpp	0	0.143	-0.1	0.0666666666666667	0.01
CG13229	vdOptix	0	0.143	-0.1	0.0666666666666667	0.01
CG13229	dOptix	0	0.143	-0.1	0.0666666666666667	0.01
CG13229	vOptix.vVsx	0	0.143	-0.1	0.0666666666666667	0.01
CG13229	vVsx	0	0.143	-0.1	0.0666666666666667	0.01
CG13229	vOptix.vVsx.dVsx	0	0.143	-0.1	0.0666666666666667	0.01
CG13229	dDpp.dOptix	-0.57	0.143	-0.1	0.0666666666666667	0.01
CG13229	D_BarHI	-0.61	0.143	-0.1	0.0666666666666667	0.01
CG13229	vVsx.dVsx.dOptix	-1.61	0.143	-0.1	0.0666666666666667	0.01
CG13229	Notch	-1.86	0.143	-0.1	0.0666666666666667	0.01
CG13229	Hth	-2.75	0.143	-0.1	0.0666666666666667	0.01
CG13229	dOptix.dVsx	-2.78	0.143	-0.1	0.0666666666666667	0.01
CG13229	dVsx	-3.16	0.143	-0.1	0.0666666666666667	0.01
CG13229	vdOptix.vdVsx	-3.35	0.143	-0.1	0.0666666666666667	0.01
CG13229	vdDpp.vdOptix	-4.03	0.143	-0.1	0.0666666666666667	0.01
CG13229	Slp_D	-9.01	0.143	-0.1	0.0666666666666667	0.01
shn	Notch	17.02	0.077	-0.16	0.382970843102535	0.67
shn	vOptix	9.71	0.077	-0.16	0.382970843102535	0.67
shn	dOptix.dVsx	7.86	0.077	-0.16	0.382970843102535	0.67
shn	vdOptix	5.48	0.077	-0.16	0.382970843102535	0.67
shn	Opa_Erm	4.91	0.077	-0.16	0.382970843102535	0.67
shn	vdVsx	3.43	0.077	-0.16	0.382970843102535	0.67
shn	vOptix.vVsx	2.06	0.077	-0.16	0.382970843102535	0.67
shn	vDpp	1.88	0.077	-0.16	0.382970843102535	0.67
shn	dDpp	0.4	0.077	-0.16	0.382970843102535	0.67
shn	Hth_Opa	0.13	0.077	-0.16	0.382970843102535	0.67
shn	dDpp.dOptix	0.06	0.077	-0.16	0.382970843102535	0.67
shn	vdDpp.vdOptix	0	0.077	-0.16	0.382970843102535	0.67
shn	dOptix	0	0.077	-0.16	0.382970843102535	0.67
shn	vVsx	0	0.077	-0.16	0.382970843102535	0.67
shn	dVsx	0	0.077	-0.16	0.382970843102535	0.67
shn	vVsx.dVsx.dOptix	0	0.077	-0.16	0.382970843102535	0.67
shn	vOptix.vVsx.dVsx	0	0.077	-0.16	0.382970843102535	0.67
shn	vdOptix.vdVsx	-0.16	0.077	-0.16	0.382970843102535	0.67
shn	Slp_D	-2.12	0.077	-0.16	0.382970843102535	0.67
shn	D_BarHI	-2.48	0.077	-0.16	0.382970843102535	0.67
shn	Ey_Hbn	-2.62	0.077	-0.16	0.382970843102535	0.67
shn	whole_OPC	-3.75	0.077	-0.16	0.382970843102535	0.67
shn	vDpp.vOptix	-4.79	0.077	-0.16	0.382970843102535	0.67
shn	vdDpp	-5.55	0.077	-0.16	0.382970843102535	0.67
shn	Erm_Ey	-5.64	0.077	-0.16	0.382970843102535	0.67
shn	Hth	-8.7	0.077	-0.16	0.382970843102535	0.67
shn	Hbn_Opa_Slp	-12.53	0.077	-0.16	0.382970843102535	0.67
CG7737	vdOptix.vdVsx	9.12	0.143	-0.01	-0.0666666666666667	0.73
CG7737	vdDpp	8.57	0.143	-0.01	-0.0666666666666667	0.73
CG7737	vdOptix	5.34	0.143	-0.01	-0.0666666666666667	0.73
CG7737	Hth	5.24	0.143	-0.01	-0.0666666666666667	0.73
CG7737	Hbn_Opa_Slp	4.1	0.143	-0.01	-0.0666666666666667	0.73
CG7737	Erm_Ey	3.82	0.143	-0.01	-0.0666666666666667	0.73
CG7737	dOptix	2.82	0.143	-0.01	-0.0666666666666667	0.73
CG7737	Notch	2.14	0.143	-0.01	-0.0666666666666667	0.73
CG7737	vVsx.dVsx.dOptix	1.63	0.143	-0.01	-0.0666666666666667	0.73
CG7737	dDpp.dOptix	1.4	0.143	-0.01	-0.0666666666666667	0.73
CG7737	dVsx	0.99	0.143	-0.01	-0.0666666666666667	0.73
CG7737	vDpp.vOptix	0.53	0.143	-0.01	-0.0666666666666667	0.73
CG7737	vdVsx	0.5	0.143	-0.01	-0.0666666666666667	0.73
CG7737	vdDpp.vdOptix	0	0.143	-0.01	-0.0666666666666667	0.73
CG7737	vVsx	0	0.143	-0.01	-0.0666666666666667	0.73
CG7737	vOptix.vVsx.dVsx	0	0.143	-0.01	-0.0666666666666667	0.73
CG7737	dDpp	-0.5	0.143	-0.01	-0.0666666666666667	0.73
CG7737	vOptix	-1.67	0.143	-0.01	-0.0666666666666667	0.73
CG7737	Hth_Opa	-1.99	0.143	-0.01	-0.0666666666666667	0.73
CG7737	whole_OPC	-3.32	0.143	-0.01	-0.0666666666666667	0.73
CG7737	D_BarHI	-3.71	0.143	-0.01	-0.0666666666666667	0.73
CG7737	dOptix.dVsx	-3.91	0.143	-0.01	-0.0666666666666667	0.73
CG7737	Opa_Erm	-4.4	0.143	-0.01	-0.0666666666666667	0.73
CG7737	vDpp	-6.63	0.143	-0.01	-0.0666666666666667	0.73
CG7737	Slp_D	-7.32	0.143	-0.01	-0.0666666666666667	0.73
CG7737	Ey_Hbn	-7.6	0.143	-0.01	-0.0666666666666667	0.73
CG7737	vOptix.vVsx	-8.45	0.143	-0.01	-0.0666666666666667	0.73
Vhl	dOptix.dVsx	22.29	0.057	0.08	0.181568259800641	0.14
Vhl	dVsx	18.09	0.057	0.08	0.181568259800641	0.14
Vhl	Hth_Opa	14.05	0.057	0.08	0.181568259800641	0.14
Vhl	dOptix	6.46	0.057	0.08	0.181568259800641	0.14
Vhl	vdDpp.vdOptix	3.27	0.057	0.08	0.181568259800641	0.14
Vhl	vDpp.vOptix	3.22	0.057	0.08	0.181568259800641	0.14
Vhl	vVsx.dVsx.dOptix	1.75	0.057	0.08	0.181568259800641	0.14
Vhl	vDpp	1.64	0.057	0.08	0.181568259800641	0.14
Vhl	D_BarHI	1.33	0.057	0.08	0.181568259800641	0.14
Vhl	vdOptix	0.44	0.057	0.08	0.181568259800641	0.14
Vhl	vOptix.vVsx	0.12	0.057	0.08	0.181568259800641	0.14
Vhl	vOptix.vVsx.dVsx	0	0.057	0.08	0.181568259800641	0.14
Vhl	vOptix	-0.91	0.057	0.08	0.181568259800641	0.14
Vhl	dDpp.dOptix	-1.5	0.057	0.08	0.181568259800641	0.14
Vhl	Hth	-1.54	0.057	0.08	0.181568259800641	0.14
Vhl	Slp_D	-1.71	0.057	0.08	0.181568259800641	0.14
Vhl	dDpp	-2.26	0.057	0.08	0.181568259800641	0.14
Vhl	vVsx	-2.36	0.057	0.08	0.181568259800641	0.14
Vhl	Notch	-2.68	0.057	0.08	0.181568259800641	0.14
Vhl	whole_OPC	-2.7	0.057	0.08	0.181568259800641	0.14
Vhl	Hbn_Opa_Slp	-3.29	0.057	0.08	0.181568259800641	0.14
Vhl	vdOptix.vdVsx	-4.07	0.057	0.08	0.181568259800641	0.14
Vhl	vdDpp	-4.94	0.057	0.08	0.181568259800641	0.14
Vhl	vdVsx	-5.96	0.057	0.08	0.181568259800641	0.14
Vhl	Opa_Erm	-7.78	0.057	0.08	0.181568259800641	0.14
Vhl	Ey_Hbn	-8.24	0.057	0.08	0.181568259800641	0.14
Vhl	Erm_Ey	-8.74	0.057	0.08	0.181568259800641	0.14
CG9062	Opa_Erm	20.32	0.127	0	0.0975900072948533	0.02
CG9062	Hth	12.65	0.127	0	0.0975900072948533	0.02
CG9062	Hth_Opa	10.33	0.127	0	0.0975900072948533	0.02
CG9062	vDpp	3.62	0.127	0	0.0975900072948533	0.02
CG9062	vdVsx	3.06	0.127	0	0.0975900072948533	0.02
CG9062	dOptix.dVsx	1.94	0.127	0	0.0975900072948533	0.02
CG9062	vdOptix	1.43	0.127	0	0.0975900072948533	0.02
CG9062	dVsx	0.52	0.127	0	0.0975900072948533	0.02
CG9062	Hbn_Opa_Slp	0.22	0.127	0	0.0975900072948533	0.02
CG9062	dOptix	0	0.127	0	0.0975900072948533	0.02
CG9062	vVsx.dVsx.dOptix	0	0.127	0	0.0975900072948533	0.02
CG9062	vOptix.vVsx.dVsx	0	0.127	0	0.0975900072948533	0.02
CG9062	D_BarHI	-0.01	0.127	0	0.0975900072948533	0.02
CG9062	vDpp.vOptix	-0.4	0.127	0	0.0975900072948533	0.02
CG9062	Ey_Hbn	-0.45	0.127	0	0.0975900072948533	0.02
CG9062	dDpp.dOptix	-0.8	0.127	0	0.0975900072948533	0.02
CG9062	vOptix.vVsx	-2.34	0.127	0	0.0975900072948533	0.02
CG9062	vdDpp.vdOptix	-2.47	0.127	0	0.0975900072948533	0.02
CG9062	Slp_D	-3.44	0.127	0	0.0975900072948533	0.02
CG9062	Erm_Ey	-4.77	0.127	0	0.0975900072948533	0.02
CG9062	dDpp	-4.82	0.127	0	0.0975900072948533	0.02
CG9062	vdDpp	-4.98	0.127	0	0.0975900072948533	0.02
CG9062	vdOptix.vdVsx	-5.72	0.127	0	0.0975900072948533	0.02
CG9062	Notch	-6	0.127	0	0.0975900072948533	0.02
CG9062	whole_OPC	-6.31	0.127	0	0.0975900072948533	0.02
CG9062	vOptix	-7.32	0.127	0	0.0975900072948533	0.02
CG9062	vVsx	-18.72	0.127	0	0.0975900072948533	0.02
CG13220	vVsx.dVsx.dOptix	10.04	0.23	-0.26	0.149071198499986	0.19
CG13220	Slp_D	4.39	0.23	-0.26	0.149071198499986	0.19
CG13220	Hth_Opa	3.99	0.23	-0.26	0.149071198499986	0.19
CG13220	Opa_Erm	3.81	0.23	-0.26	0.149071198499986	0.19
CG13220	vdOptix.vdVsx	3.24	0.23	-0.26	0.149071198499986	0.19
CG13220	vDpp	1.19	0.23	-0.26	0.149071198499986	0.19
CG13220	dDpp	0.4	0.23	-0.26	0.149071198499986	0.19
CG13220	vDpp.vOptix	0.21	0.23	-0.26	0.149071198499986	0.19
CG13220	dVsx	0.17	0.23	-0.26	0.149071198499986	0.19
CG13220	vOptix.vVsx	0	0.23	-0.26	0.149071198499986	0.19
CG13220	vOptix.vVsx.dVsx	0	0.23	-0.26	0.149071198499986	0.19
CG13220	whole_OPC	-0.8	0.23	-0.26	0.149071198499986	0.19
CG13220	Ey_Hbn	-1.06	0.23	-0.26	0.149071198499986	0.19
CG13220	dOptix	-1.08	0.23	-0.26	0.149071198499986	0.19
CG13220	vdDpp.vdOptix	-2.5	0.23	-0.26	0.149071198499986	0.19
CG13220	vVsx	-3.24	0.23	-0.26	0.149071198499986	0.19
CG13220	vdOptix	-3.38	0.23	-0.26	0.149071198499986	0.19
CG13220	D_BarHI	-3.53	0.23	-0.26	0.149071198499986	0.19
CG13220	Erm_Ey	-3.95	0.23	-0.26	0.149071198499986	0.19
CG13220	Hth	-4.47	0.23	-0.26	0.149071198499986	0.19
CG13220	vdDpp	-4.99	0.23	-0.26	0.149071198499986	0.19
CG13220	dDpp.dOptix	-5.3	0.23	-0.26	0.149071198499986	0.19
CG13220	dOptix.dVsx	-7.16	0.23	-0.26	0.149071198499986	0.19
CG13220	vdVsx	-9.11	0.23	-0.26	0.149071198499986	0.19
CG13220	vOptix	-9.23	0.23	-0.26	0.149071198499986	0.19
CG13220	Notch	-10.27	0.23	-0.26	0.149071198499986	0.19
CG13220	Hbn_Opa_Slp	-11.49	0.23	-0.26	0.149071198499986	0.19
CG7745	dOptix.dVsx	14.36	0.081	-0.08	0.447213595499958	0.93
CG7745	vdDpp	12.78	0.081	-0.08	0.447213595499958	0.93
CG7745	Notch	10.89	0.081	-0.08	0.447213595499958	0.93
CG7745	Opa_Erm	10.75	0.081	-0.08	0.447213595499958	0.93
CG7745	Hbn_Opa_Slp	5.06	0.081	-0.08	0.447213595499958	0.93
CG7745	vDpp	3.83	0.081	-0.08	0.447213595499958	0.93
CG7745	vdOptix.vdVsx	3.16	0.081	-0.08	0.447213595499958	0.93
CG7745	dDpp	2.79	0.081	-0.08	0.447213595499958	0.93
CG7745	Hth	2.11	0.081	-0.08	0.447213595499958	0.93
CG7745	dVsx	1.5	0.081	-0.08	0.447213595499958	0.93
CG7745	Ey_Hbn	1.27	0.081	-0.08	0.447213595499958	0.93
CG7745	vVsx	0.68	0.081	-0.08	0.447213595499958	0.93
CG7745	vVsx.dVsx.dOptix	0.56	0.081	-0.08	0.447213595499958	0.93
CG7745	dOptix	0.16	0.081	-0.08	0.447213595499958	0.93
CG7745	vdOptix	0	0.081	-0.08	0.447213595499958	0.93
CG7745	vOptix.vVsx.dVsx	0	0.081	-0.08	0.447213595499958	0.93
CG7745	vdDpp.vdOptix	-0.71	0.081	-0.08	0.447213595499958	0.93
CG7745	vOptix.vVsx	-0.83	0.081	-0.08	0.447213595499958	0.93
CG7745	Slp_D	-1.21	0.081	-0.08	0.447213595499958	0.93
CG7745	dDpp.dOptix	-1.35	0.081	-0.08	0.447213595499958	0.93
CG7745	D_BarHI	-2.74	0.081	-0.08	0.447213595499958	0.93
CG7745	Hth_Opa	-2.87	0.081	-0.08	0.447213595499958	0.93
CG7745	vOptix	-3.82	0.081	-0.08	0.447213595499958	0.93
CG7745	vDpp.vOptix	-4.15	0.081	-0.08	0.447213595499958	0.93
CG7745	Erm_Ey	-5.27	0.081	-0.08	0.447213595499958	0.93
CG7745	vdVsx	-8.25	0.081	-0.08	0.447213595499958	0.93
CG7745	whole_OPC	-8.85	0.081	-0.08	0.447213595499958	0.93
CG13203	Notch	3.37	0.129	-0.28	0.53748384988657	0.27
CG13203	vDpp	3.13	0.129	-0.28	0.53748384988657	0.27
CG13203	vdOptix.vdVsx	2.58	0.129	-0.28	0.53748384988657	0.27
CG13203	dOptix.dVsx	2.29	0.129	-0.28	0.53748384988657	0.27
CG13203	Hbn_Opa_Slp	1.9	0.129	-0.28	0.53748384988657	0.27
CG13203	Slp_D	1.38	0.129	-0.28	0.53748384988657	0.27
CG13203	dDpp.dOptix	0.28	0.129	-0.28	0.53748384988657	0.27
CG13203	vdOptix	0.27	0.129	-0.28	0.53748384988657	0.27
CG13203	vdDpp.vdOptix	0	0.129	-0.28	0.53748384988657	0.27
CG13203	dOptix	0	0.129	-0.28	0.53748384988657	0.27
CG13203	vVsx.dVsx.dOptix	0	0.129	-0.28	0.53748384988657	0.27
CG13203	vOptix.vVsx.dVsx	0	0.129	-0.28	0.53748384988657	0.27
CG13203	whole_OPC	-0.21	0.129	-0.28	0.53748384988657	0.27
CG13203	vdVsx	-0.56	0.129	-0.28	0.53748384988657	0.27
CG13203	vDpp.vOptix	-0.73	0.129	-0.28	0.53748384988657	0.27
CG13203	vVsx	-1.15	0.129	-0.28	0.53748384988657	0.27
CG13203	vdDpp	-1.33	0.129	-0.28	0.53748384988657	0.27
CG13203	dDpp	-1.35	0.129	-0.28	0.53748384988657	0.27
CG13203	dVsx	-1.42	0.129	-0.28	0.53748384988657	0.27
CG13203	vOptix.vVsx	-1.71	0.129	-0.28	0.53748384988657	0.27
CG13203	Erm_Ey	-2.49	0.129	-0.28	0.53748384988657	0.27
CG13203	D_BarHI	-3.27	0.129	-0.28	0.53748384988657	0.27
CG13203	vOptix	-3.5	0.129	-0.28	0.53748384988657	0.27
CG13203	Hth_Opa	-3.58	0.129	-0.28	0.53748384988657	0.27
CG13203	Ey_Hbn	-3.83	0.129	-0.28	0.53748384988657	0.27
CG13203	Opa_Erm	-4.88	0.129	-0.28	0.53748384988657	0.27
CG13203	Hth	-5.03	0.129	-0.28	0.53748384988657	0.27
CG9003	Opa_Erm	5.81	0.195	0.15	0.2	0.2
CG9003	dVsx	3.54	0.195	0.15	0.2	0.2
CG9003	vVsx.dVsx.dOptix	1.97	0.195	0.15	0.2	0.2
CG9003	dDpp.dOptix	1.57	0.195	0.15	0.2	0.2
CG9003	Hbn_Opa_Slp	1.33	0.195	0.15	0.2	0.2
CG9003	vOptix	1.3	0.195	0.15	0.2	0.2
CG9003	vVsx	1.1	0.195	0.15	0.2	0.2
CG9003	Ey_Hbn	0.63	0.195	0.15	0.2	0.2
CG9003	vDpp.vOptix	0.48	0.195	0.15	0.2	0.2
CG9003	D_BarHI	0.38	0.195	0.15	0.2	0.2
CG9003	dDpp	0.37	0.195	0.15	0.2	0.2
CG9003	vdOptix.vdVsx	0	0.195	0.15	0.2	0.2
CG9003	dOptix	0	0.195	0.15	0.2	0.2
CG9003	dOptix.dVsx	0	0.195	0.15	0.2	0.2
CG9003	vOptix.vVsx.dVsx	0	0.195	0.15	0.2	0.2
CG9003	vdDpp.vdOptix	-0.84	0.195	0.15	0.2	0.2
CG9003	whole_OPC	-1	0.195	0.15	0.2	0.2
CG9003	Erm_Ey	-1.18	0.195	0.15	0.2	0.2
CG9003	Hth_Opa	-1.58	0.195	0.15	0.2	0.2
CG9003	Slp_D	-1.96	0.195	0.15	0.2	0.2
CG9003	vOptix.vVsx	-2.49	0.195	0.15	0.2	0.2
CG9003	Hth	-2.56	0.195	0.15	0.2	0.2
CG9003	vDpp	-2.85	0.195	0.15	0.2	0.2
CG9003	vdOptix	-3.33	0.195	0.15	0.2	0.2
CG9003	vdDpp	-3.9	0.195	0.15	0.2	0.2
CG9003	vdVsx	-4.52	0.195	0.15	0.2	0.2
CG9003	Notch	-7.77	0.195	0.15	0.2	0.2
CG34228	vdVsx	20.59	0.121	0.17	0.0666666666666667	0.01
CG34228	Erm_Ey	12.52	0.121	0.17	0.0666666666666667	0.01
CG34228	vVsx.dVsx.dOptix	5.87	0.121	0.17	0.0666666666666667	0.01
CG34228	Notch	4.84	0.121	0.17	0.0666666666666667	0.01
CG34228	vDpp.vOptix	3.77	0.121	0.17	0.0666666666666667	0.01
CG34228	vdOptix.vdVsx	2.36	0.121	0.17	0.0666666666666667	0.01
CG34228	Opa_Erm	1.91	0.121	0.17	0.0666666666666667	0.01
CG34228	vdOptix	1.88	0.121	0.17	0.0666666666666667	0.01
CG34228	vdDpp	1.02	0.121	0.17	0.0666666666666667	0.01
CG34228	dVsx	0.68	0.121	0.17	0.0666666666666667	0.01
CG34228	dDpp	0	0.121	0.17	0.0666666666666667	0.01
CG34228	vVsx	0	0.121	0.17	0.0666666666666667	0.01
CG34228	vOptix.vVsx.dVsx	0	0.121	0.17	0.0666666666666667	0.01
CG34228	dOptix	-0.02	0.121	0.17	0.0666666666666667	0.01
CG34228	dDpp.dOptix	-0.06	0.121	0.17	0.0666666666666667	0.01
CG34228	D_BarHI	-0.26	0.121	0.17	0.0666666666666667	0.01
CG34228	vOptix.vVsx	-0.78	0.121	0.17	0.0666666666666667	0.01
CG34228	dOptix.dVsx	-0.87	0.121	0.17	0.0666666666666667	0.01
CG34228	vOptix	-1.22	0.121	0.17	0.0666666666666667	0.01
CG34228	Hbn_Opa_Slp	-1.25	0.121	0.17	0.0666666666666667	0.01
CG34228	vDpp	-3.19	0.121	0.17	0.0666666666666667	0.01
CG34228	Hth	-3.84	0.121	0.17	0.0666666666666667	0.01
CG34228	Slp_D	-4.81	0.121	0.17	0.0666666666666667	0.01
CG34228	whole_OPC	-4.87	0.121	0.17	0.0666666666666667	0.01
CG34228	vdDpp.vdOptix	-7.11	0.121	0.17	0.0666666666666667	0.01
CG34228	Hth_Opa	-7.45	0.121	0.17	0.0666666666666667	0.01
CG34228	Ey_Hbn	-7.69	0.121	0.17	0.0666666666666667	0.01
pyr	vDpp	14.5	0.091	-0.03	0.227710017021324	0.29
pyr	dOptix.dVsx	8.1	0.091	-0.03	0.227710017021324	0.29
pyr	vdDpp	5.16	0.091	-0.03	0.227710017021324	0.29
pyr	Erm_Ey	4.21	0.091	-0.03	0.227710017021324	0.29
pyr	dDpp	3.09	0.091	-0.03	0.227710017021324	0.29
pyr	vOptix.vVsx	2.59	0.091	-0.03	0.227710017021324	0.29
pyr	Ey_Hbn	2.39	0.091	-0.03	0.227710017021324	0.29
pyr	vdDpp.vdOptix	2.07	0.091	-0.03	0.227710017021324	0.29
pyr	vdVsx	1.58	0.091	-0.03	0.227710017021324	0.29
pyr	whole_OPC	1.39	0.091	-0.03	0.227710017021324	0.29
pyr	vDpp.vOptix	1.02	0.091	-0.03	0.227710017021324	0.29
pyr	Slp_D	0.98	0.091	-0.03	0.227710017021324	0.29
pyr	vdOptix	0	0.091	-0.03	0.227710017021324	0.29
pyr	dOptix	0	0.091	-0.03	0.227710017021324	0.29
pyr	vdOptix.vdVsx	0	0.091	-0.03	0.227710017021324	0.29
pyr	dVsx	0	0.091	-0.03	0.227710017021324	0.29
pyr	vVsx.dVsx.dOptix	0	0.091	-0.03	0.227710017021324	0.29
pyr	vOptix.vVsx.dVsx	0	0.091	-0.03	0.227710017021324	0.29
pyr	Opa_Erm	-0.09	0.091	-0.03	0.227710017021324	0.29
pyr	vOptix	-0.37	0.091	-0.03	0.227710017021324	0.29
pyr	Hth_Opa	-0.9	0.091	-0.03	0.227710017021324	0.29
pyr	Hbn_Opa_Slp	-2.24	0.091	-0.03	0.227710017021324	0.29
pyr	Hth	-3.18	0.091	-0.03	0.227710017021324	0.29
pyr	vVsx	-3.49	0.091	-0.03	0.227710017021324	0.29
pyr	dDpp.dOptix	-4.55	0.091	-0.03	0.227710017021324	0.29
pyr	D_BarHI	-4.64	0.091	-0.03	0.227710017021324	0.29
pyr	Notch	-4.98	0.091	-0.03	0.227710017021324	0.29
ths	dOptix.dVsx	9.74	0.082	0.62	0.0215916758543765	0.33
ths	vdDpp	9.72	0.082	0.62	0.0215916758543765	0.33
ths	Opa_Erm	3.37	0.082	0.62	0.0215916758543765	0.33
ths	Slp_D	3.34	0.082	0.62	0.0215916758543765	0.33
ths	Hth_Opa	3.16	0.082	0.62	0.0215916758543765	0.33
ths	dOptix	2.14	0.082	0.62	0.0215916758543765	0.33
ths	vVsx.dVsx.dOptix	1.93	0.082	0.62	0.0215916758543765	0.33
ths	vOptix	1.12	0.082	0.62	0.0215916758543765	0.33
ths	Hbn_Opa_Slp	0.88	0.082	0.62	0.0215916758543765	0.33
ths	D_BarHI	0.15	0.082	0.62	0.0215916758543765	0.33
ths	vDpp	0	0.082	0.62	0.0215916758543765	0.33
ths	vdOptix	0	0.082	0.62	0.0215916758543765	0.33
ths	vVsx	0	0.082	0.62	0.0215916758543765	0.33
ths	vOptix.vVsx.dVsx	0	0.082	0.62	0.0215916758543765	0.33
ths	vdDpp.vdOptix	-0.04	0.082	0.62	0.0215916758543765	0.33
ths	vOptix.vVsx	-0.33	0.082	0.62	0.0215916758543765	0.33
ths	Hth	-0.35	0.082	0.62	0.0215916758543765	0.33
ths	vdOptix.vdVsx	-1.6	0.082	0.62	0.0215916758543765	0.33
ths	whole_OPC	-2.93	0.082	0.62	0.0215916758543765	0.33
ths	dDpp	-4.2	0.082	0.62	0.0215916758543765	0.33
ths	dDpp.dOptix	-4.25	0.082	0.62	0.0215916758543765	0.33
ths	vDpp.vOptix	-4.26	0.082	0.62	0.0215916758543765	0.33
ths	Erm_Ey	-5.05	0.082	0.62	0.0215916758543765	0.33
ths	Notch	-5.16	0.082	0.62	0.0215916758543765	0.33
ths	Ey_Hbn	-5.22	0.082	0.62	0.0215916758543765	0.33
ths	dVsx	-6.87	0.082	0.62	0.0215916758543765	0.33
ths	vdVsx	-6.91	0.082	0.62	0.0215916758543765	0.33
Sln	vdDpp	7.34	0.097	0.47	0.377964473009227	0.31
Sln	vOptix	6.3	0.097	0.47	0.377964473009227	0.31
Sln	dVsx	3.59	0.097	0.47	0.377964473009227	0.31
Sln	dDpp.dOptix	2.81	0.097	0.47	0.377964473009227	0.31
Sln	D_BarHI	1.82	0.097	0.47	0.377964473009227	0.31
Sln	Slp_D	0.42	0.097	0.47	0.377964473009227	0.31
Sln	vdOptix	0	0.097	0.47	0.377964473009227	0.31
Sln	dOptix	0	0.097	0.47	0.377964473009227	0.31
Sln	vOptix.vVsx.dVsx	0	0.097	0.47	0.377964473009227	0.31
Sln	vDpp.vOptix	-0.08	0.097	0.47	0.377964473009227	0.31
Sln	vVsx.dVsx.dOptix	-0.1	0.097	0.47	0.377964473009227	0.31
Sln	vdDpp.vdOptix	-0.41	0.097	0.47	0.377964473009227	0.31
Sln	Opa_Erm	-0.83	0.097	0.47	0.377964473009227	0.31
Sln	vVsx	-0.89	0.097	0.47	0.377964473009227	0.31
Sln	vdOptix.vdVsx	-1.08	0.097	0.47	0.377964473009227	0.31
Sln	vOptix.vVsx	-1.13	0.097	0.47	0.377964473009227	0.31
Sln	Hth	-1.81	0.097	0.47	0.377964473009227	0.31
Sln	Hbn_Opa_Slp	-2.12	0.097	0.47	0.377964473009227	0.31
Sln	Ey_Hbn	-2.51	0.097	0.47	0.377964473009227	0.31
Sln	Notch	-3.38	0.097	0.47	0.377964473009227	0.31
Sln	Hth_Opa	-3.84	0.097	0.47	0.377964473009227	0.31
Sln	dOptix.dVsx	-4.04	0.097	0.47	0.377964473009227	0.31
Sln	vdVsx	-4.71	0.097	0.47	0.377964473009227	0.31
Sln	vDpp	-6.92	0.097	0.47	0.377964473009227	0.31
Sln	whole_OPC	-7.59	0.097	0.47	0.377964473009227	0.31
Sln	dDpp	-8.99	0.097	0.47	0.377964473009227	0.31
Sln	Erm_Ey	-13.49	0.097	0.47	0.377964473009227	0.31
ERp60	whole_OPC	11.88	0.21	0.32	0.0975900072948533	0.54
ERp60	dDpp.dOptix	11.8	0.21	0.32	0.0975900072948533	0.54
ERp60	vDpp	6.69	0.21	0.32	0.0975900072948533	0.54
ERp60	Hth	4.58	0.21	0.32	0.0975900072948533	0.54
ERp60	dVsx	3.06	0.21	0.32	0.0975900072948533	0.54
ERp60	Slp_D	2.92	0.21	0.32	0.0975900072948533	0.54
ERp60	vdDpp.vdOptix	2.5	0.21	0.32	0.0975900072948533	0.54
ERp60	vOptix.vVsx	0.58	0.21	0.32	0.0975900072948533	0.54
ERp60	Notch	0.44	0.21	0.32	0.0975900072948533	0.54
ERp60	dDpp	0.3	0.21	0.32	0.0975900072948533	0.54
ERp60	D_BarHI	0.12	0.21	0.32	0.0975900072948533	0.54
ERp60	vdOptix	0	0.21	0.32	0.0975900072948533	0.54
ERp60	vOptix.vVsx.dVsx	0	0.21	0.32	0.0975900072948533	0.54
ERp60	vdVsx	-0.01	0.21	0.32	0.0975900072948533	0.54
ERp60	vVsx.dVsx.dOptix	-1.43	0.21	0.32	0.0975900072948533	0.54
ERp60	dOptix	-1.66	0.21	0.32	0.0975900072948533	0.54
ERp60	Opa_Erm	-1.77	0.21	0.32	0.0975900072948533	0.54
ERp60	vVsx	-3.22	0.21	0.32	0.0975900072948533	0.54
ERp60	vOptix	-3.98	0.21	0.32	0.0975900072948533	0.54
ERp60	Ey_Hbn	-4.25	0.21	0.32	0.0975900072948533	0.54
ERp60	Erm_Ey	-4.57	0.21	0.32	0.0975900072948533	0.54
ERp60	vDpp.vOptix	-5.31	0.21	0.32	0.0975900072948533	0.54
ERp60	vdOptix.vdVsx	-6.24	0.21	0.32	0.0975900072948533	0.54
ERp60	vdDpp	-6.98	0.21	0.32	0.0975900072948533	0.54
ERp60	Hth_Opa	-9.18	0.21	0.32	0.0975900072948533	0.54
ERp60	Hbn_Opa_Slp	-10.06	0.21	0.32	0.0975900072948533	0.54
ERp60	dOptix.dVsx	-10.78	0.21	0.32	0.0975900072948533	0.54
Zip48C	vdOptix.vdVsx	12.8	0.04	-0.16	0.683130051063973	0.95
Zip48C	Hth	9.27	0.04	-0.16	0.683130051063973	0.95
Zip48C	vVsx	6.5	0.04	-0.16	0.683130051063973	0.95
Zip48C	vVsx.dVsx.dOptix	5.82	0.04	-0.16	0.683130051063973	0.95
Zip48C	Ey_Hbn	4.94	0.04	-0.16	0.683130051063973	0.95
Zip48C	Hth_Opa	4.69	0.04	-0.16	0.683130051063973	0.95
Zip48C	dOptix.dVsx	2.57	0.04	-0.16	0.683130051063973	0.95
Zip48C	whole_OPC	2.15	0.04	-0.16	0.683130051063973	0.95
Zip48C	vdDpp	1.8	0.04	-0.16	0.683130051063973	0.95
Zip48C	dOptix	1.29	0.04	-0.16	0.683130051063973	0.95
Zip48C	D_BarHI	1.02	0.04	-0.16	0.683130051063973	0.95
Zip48C	vOptix.vVsx	0.93	0.04	-0.16	0.683130051063973	0.95
Zip48C	vDpp	0.19	0.04	-0.16	0.683130051063973	0.95
Zip48C	vdDpp.vdOptix	0.06	0.04	-0.16	0.683130051063973	0.95
Zip48C	vdOptix	0	0.04	-0.16	0.683130051063973	0.95
Zip48C	dVsx	0	0.04	-0.16	0.683130051063973	0.95
Zip48C	vOptix.vVsx.dVsx	0	0.04	-0.16	0.683130051063973	0.95
Zip48C	dDpp.dOptix	-0.23	0.04	-0.16	0.683130051063973	0.95
Zip48C	vDpp.vOptix	-2.27	0.04	-0.16	0.683130051063973	0.95
Zip48C	Slp_D	-2.44	0.04	-0.16	0.683130051063973	0.95
Zip48C	Opa_Erm	-2.87	0.04	-0.16	0.683130051063973	0.95
Zip48C	dDpp	-3.49	0.04	-0.16	0.683130051063973	0.95
Zip48C	vOptix	-4.26	0.04	-0.16	0.683130051063973	0.95
Zip48C	Notch	-5.29	0.04	-0.16	0.683130051063973	0.95
Zip48C	Erm_Ey	-5.68	0.04	-0.16	0.683130051063973	0.95
Zip48C	vdVsx	-6.25	0.04	-0.16	0.683130051063973	0.95
Zip48C	Hbn_Opa_Slp	-8.52	0.04	-0.16	0.683130051063973	0.95
rho-7	Hth_Opa	14.8	0.124	0.31	0.174077655955698	0.56
rho-7	vVsx	8.58	0.124	0.31	0.174077655955698	0.56
rho-7	D_BarHI	7.78	0.124	0.31	0.174077655955698	0.56
rho-7	Hth	4.75	0.124	0.31	0.174077655955698	0.56
rho-7	dOptix.dVsx	2.61	0.124	0.31	0.174077655955698	0.56
rho-7	Notch	1.88	0.124	0.31	0.174077655955698	0.56
rho-7	vVsx.dVsx.dOptix	1.84	0.124	0.31	0.174077655955698	0.56
rho-7	vOptix.vVsx.dVsx	0	0.124	0.31	0.174077655955698	0.56
rho-7	vdVsx	-1.11	0.124	0.31	0.174077655955698	0.56
rho-7	vDpp	-1.22	0.124	0.31	0.174077655955698	0.56
rho-7	vdDpp.vdOptix	-1.89	0.124	0.31	0.174077655955698	0.56
rho-7	dDpp.dOptix	-2.15	0.124	0.31	0.174077655955698	0.56
rho-7	dOptix	-2.55	0.124	0.31	0.174077655955698	0.56
rho-7	Opa_Erm	-2.71	0.124	0.31	0.174077655955698	0.56
rho-7	vOptix.vVsx	-2.78	0.124	0.31	0.174077655955698	0.56
rho-7	Erm_Ey	-2.82	0.124	0.31	0.174077655955698	0.56
rho-7	Ey_Hbn	-3.14	0.124	0.31	0.174077655955698	0.56
rho-7	dVsx	-3.28	0.124	0.31	0.174077655955698	0.56
rho-7	dDpp	-4.17	0.124	0.31	0.174077655955698	0.56
rho-7	Slp_D	-4.76	0.124	0.31	0.174077655955698	0.56
rho-7	vdOptix	-5.28	0.124	0.31	0.174077655955698	0.56
rho-7	whole_OPC	-5.52	0.124	0.31	0.174077655955698	0.56
rho-7	vdDpp	-5.86	0.124	0.31	0.174077655955698	0.56
rho-7	vOptix	-7.05	0.124	0.31	0.174077655955698	0.56
rho-7	vdOptix.vdVsx	-9.89	0.124	0.31	0.174077655955698	0.56
rho-7	vDpp.vOptix	-10.78	0.124	0.31	0.174077655955698	0.56
rho-7	Hbn_Opa_Slp	-11.64	0.124	0.31	0.174077655955698	0.56
otk2	vVsx	10.73	0.319	-0.38	0.382970843102535	0.87
otk2	vdDpp.vdOptix	8.76	0.319	-0.38	0.382970843102535	0.87
otk2	Hth_Opa	8.14	0.319	-0.38	0.382970843102535	0.87
otk2	D_BarHI	5.81	0.319	-0.38	0.382970843102535	0.87
otk2	Ey_Hbn	4.67	0.319	-0.38	0.382970843102535	0.87
otk2	dDpp.dOptix	3.68	0.319	-0.38	0.382970843102535	0.87
otk2	vDpp	2.66	0.319	-0.38	0.382970843102535	0.87
otk2	dOptix	2.48	0.319	-0.38	0.382970843102535	0.87
otk2	whole_OPC	1.62	0.319	-0.38	0.382970843102535	0.87
otk2	Erm_Ey	1.27	0.319	-0.38	0.382970843102535	0.87
otk2	dDpp	1.07	0.319	-0.38	0.382970843102535	0.87
otk2	vdOptix	0	0.319	-0.38	0.382970843102535	0.87
otk2	dVsx	0	0.319	-0.38	0.382970843102535	0.87
otk2	vVsx.dVsx.dOptix	0	0.319	-0.38	0.382970843102535	0.87
otk2	vOptix.vVsx.dVsx	0	0.319	-0.38	0.382970843102535	0.87
otk2	vdVsx	-0.34	0.319	-0.38	0.382970843102535	0.87
otk2	vOptix	-1.65	0.319	-0.38	0.382970843102535	0.87
otk2	vOptix.vVsx	-2.38	0.319	-0.38	0.382970843102535	0.87
otk2	dOptix.dVsx	-3.13	0.319	-0.38	0.382970843102535	0.87
otk2	Hbn_Opa_Slp	-3.65	0.319	-0.38	0.382970843102535	0.87
otk2	vdOptix.vdVsx	-3.71	0.319	-0.38	0.382970843102535	0.87
otk2	Slp_D	-7.25	0.319	-0.38	0.382970843102535	0.87
otk2	Opa_Erm	-7.78	0.319	-0.38	0.382970843102535	0.87
otk2	vDpp.vOptix	-7.92	0.319	-0.38	0.382970843102535	0.87
otk2	Hth	-8.91	0.319	-0.38	0.382970843102535	0.87
otk2	Notch	-12.46	0.319	-0.38	0.382970843102535	0.87
otk2	vdDpp	-15.37	0.319	-0.38	0.382970843102535	0.87
RpIII128	Ey_Hbn	11.72	0.073	-0.07	0.683130051063973	0.64
RpIII128	dOptix	10.92	0.073	-0.07	0.683130051063973	0.64
RpIII128	vdOptix.vdVsx	9.44	0.073	-0.07	0.683130051063973	0.64
RpIII128	dVsx	8.1	0.073	-0.07	0.683130051063973	0.64
RpIII128	vDpp	5.83	0.073	-0.07	0.683130051063973	0.64
RpIII128	dDpp.dOptix	4.23	0.073	-0.07	0.683130051063973	0.64
RpIII128	dOptix.dVsx	2.49	0.073	-0.07	0.683130051063973	0.64
RpIII128	vOptix.vVsx	2.05	0.073	-0.07	0.683130051063973	0.64
RpIII128	Hth	1.93	0.073	-0.07	0.683130051063973	0.64
RpIII128	Notch	1.82	0.073	-0.07	0.683130051063973	0.64
RpIII128	Opa_Erm	1.39	0.073	-0.07	0.683130051063973	0.64
RpIII128	vVsx.dVsx.dOptix	1.1	0.073	-0.07	0.683130051063973	0.64
RpIII128	whole_OPC	0.45	0.073	-0.07	0.683130051063973	0.64
RpIII128	Hth_Opa	0.45	0.073	-0.07	0.683130051063973	0.64
RpIII128	dDpp	0	0.073	-0.07	0.683130051063973	0.64
RpIII128	vdOptix	0	0.073	-0.07	0.683130051063973	0.64
RpIII128	vVsx	0	0.073	-0.07	0.683130051063973	0.64
RpIII128	vOptix.vVsx.dVsx	0	0.073	-0.07	0.683130051063973	0.64
RpIII128	vdDpp.vdOptix	-0.1	0.073	-0.07	0.683130051063973	0.64
RpIII128	vDpp.vOptix	-0.28	0.073	-0.07	0.683130051063973	0.64
RpIII128	Slp_D	-0.64	0.073	-0.07	0.683130051063973	0.64
RpIII128	vdVsx	-0.96	0.073	-0.07	0.683130051063973	0.64
RpIII128	Erm_Ey	-1.97	0.073	-0.07	0.683130051063973	0.64
RpIII128	D_BarHI	-4.26	0.073	-0.07	0.683130051063973	0.64
RpIII128	Hbn_Opa_Slp	-4.59	0.073	-0.07	0.683130051063973	0.64
RpIII128	vOptix	-4.99	0.073	-0.07	0.683130051063973	0.64
RpIII128	vdDpp	-5.82	0.073	-0.07	0.683130051063973	0.64
Drep-1	vdOptix.vdVsx	7.9	0.121	-0.2	0.230769230769231	0.04
Drep-1	Ey_Hbn	7.71	0.121	-0.2	0.230769230769231	0.04
Drep-1	dOptix.dVsx	7.16	0.121	-0.2	0.230769230769231	0.04
Drep-1	vOptix	3.62	0.121	-0.2	0.230769230769231	0.04
Drep-1	Slp_D	3.26	0.121	-0.2	0.230769230769231	0.04
Drep-1	vdDpp.vdOptix	2.62	0.121	-0.2	0.230769230769231	0.04
Drep-1	Hth_Opa	2.57	0.121	-0.2	0.230769230769231	0.04
Drep-1	dOptix	2.54	0.121	-0.2	0.230769230769231	0.04
Drep-1	dDpp.dOptix	0.12	0.121	-0.2	0.230769230769231	0.04
Drep-1	vDpp	0	0.121	-0.2	0.230769230769231	0.04
Drep-1	vVsx	0	0.121	-0.2	0.230769230769231	0.04
Drep-1	vOptix.vVsx.dVsx	0	0.121	-0.2	0.230769230769231	0.04
Drep-1	vOptix.vVsx	-0.16	0.121	-0.2	0.230769230769231	0.04
Drep-1	Hbn_Opa_Slp	-0.22	0.121	-0.2	0.230769230769231	0.04
Drep-1	dVsx	-0.31	0.121	-0.2	0.230769230769231	0.04
Drep-1	Hth	-0.37	0.121	-0.2	0.230769230769231	0.04
Drep-1	vVsx.dVsx.dOptix	-0.62	0.121	-0.2	0.230769230769231	0.04
Drep-1	Notch	-1.32	0.121	-0.2	0.230769230769231	0.04
Drep-1	Erm_Ey	-1.79	0.121	-0.2	0.230769230769231	0.04
Drep-1	vdOptix	-1.79	0.121	-0.2	0.230769230769231	0.04
Drep-1	D_BarHI	-2.2	0.121	-0.2	0.230769230769231	0.04
Drep-1	whole_OPC	-2.3	0.121	-0.2	0.230769230769231	0.04
Drep-1	vdVsx	-3.61	0.121	-0.2	0.230769230769231	0.04
Drep-1	vDpp.vOptix	-4.03	0.121	-0.2	0.230769230769231	0.04
Drep-1	Opa_Erm	-5.18	0.121	-0.2	0.230769230769231	0.04
Drep-1	dDpp	-6.53	0.121	-0.2	0.230769230769231	0.04
Drep-1	vdDpp	-7.01	0.121	-0.2	0.230769230769231	0.04
CG44314	vdDpp	3.5	0.049	-0.09	0.142857142857143	0.01
CG44314	vdOptix	3.22	0.049	-0.09	0.142857142857143	0.01
CG44314	vdVsx	2.5	0.049	-0.09	0.142857142857143	0.01
CG44314	dDpp	0.91	0.049	-0.09	0.142857142857143	0.01
CG44314	Erm_Ey	0.42	0.049	-0.09	0.142857142857143	0.01
CG44314	vDpp.vOptix	0.31	0.049	-0.09	0.142857142857143	0.01
CG44314	dDpp.dOptix	0.01	0.049	-0.09	0.142857142857143	0.01
CG44314	vDpp	0	0.049	-0.09	0.142857142857143	0.01
CG44314	dOptix	0	0.049	-0.09	0.142857142857143	0.01
CG44314	vVsx	0	0.049	-0.09	0.142857142857143	0.01
CG44314	vOptix.vVsx.dVsx	0	0.049	-0.09	0.142857142857143	0.01
CG44314	vOptix.vVsx	-0.21	0.049	-0.09	0.142857142857143	0.01
CG44314	Slp_D	-1.25	0.049	-0.09	0.142857142857143	0.01
CG44314	whole_OPC	-1.65	0.049	-0.09	0.142857142857143	0.01
CG44314	dVsx	-1.68	0.049	-0.09	0.142857142857143	0.01
CG44314	vOptix	-1.96	0.049	-0.09	0.142857142857143	0.01
CG44314	Ey_Hbn	-3.35	0.049	-0.09	0.142857142857143	0.01
CG44314	vdOptix.vdVsx	-3.68	0.049	-0.09	0.142857142857143	0.01
CG44314	Hbn_Opa_Slp	-4	0.049	-0.09	0.142857142857143	0.01
CG44314	vdDpp.vdOptix	-4.32	0.049	-0.09	0.142857142857143	0.01
CG44314	Hth_Opa	-4.38	0.049	-0.09	0.142857142857143	0.01
CG44314	Notch	-4.7	0.049	-0.09	0.142857142857143	0.01
CG44314	Opa_Erm	-4.78	0.049	-0.09	0.142857142857143	0.01
CG44314	Hth	-5.01	0.049	-0.09	0.142857142857143	0.01
CG44314	vVsx.dVsx.dOptix	-5.11	0.049	-0.09	0.142857142857143	0.01
CG44314	dOptix.dVsx	-7	0.049	-0.09	0.142857142857143	0.01
CG44314	D_BarHI	-7.72	0.049	-0.09	0.142857142857143	0.01
Drep-3	Hbn_Opa_Slp	16.21	0.312	0.38	0.447213595499958	0.17
Drep-3	Ey_Hbn	16.16	0.312	0.38	0.447213595499958	0.17
Drep-3	vdDpp	8.85	0.312	0.38	0.447213595499958	0.17
Drep-3	dOptix.dVsx	8.69	0.312	0.38	0.447213595499958	0.17
Drep-3	vVsx	7.02	0.312	0.38	0.447213595499958	0.17
Drep-3	whole_OPC	5.19	0.312	0.38	0.447213595499958	0.17
Drep-3	Erm_Ey	2.67	0.312	0.38	0.447213595499958	0.17
Drep-3	Hth_Opa	1.56	0.312	0.38	0.447213595499958	0.17
Drep-3	Hth	0.65	0.312	0.38	0.447213595499958	0.17
Drep-3	vOptix	0.63	0.312	0.38	0.447213595499958	0.17
Drep-3	Opa_Erm	0.37	0.312	0.38	0.447213595499958	0.17
Drep-3	dDpp	0	0.312	0.38	0.447213595499958	0.17
Drep-3	vdOptix.vdVsx	0	0.312	0.38	0.447213595499958	0.17
Drep-3	vVsx.dVsx.dOptix	0	0.312	0.38	0.447213595499958	0.17
Drep-3	vOptix.vVsx.dVsx	0	0.312	0.38	0.447213595499958	0.17
Drep-3	vDpp.vOptix	-0.02	0.312	0.38	0.447213595499958	0.17
Drep-3	dVsx	-0.31	0.312	0.38	0.447213595499958	0.17
Drep-3	Slp_D	-0.31	0.312	0.38	0.447213595499958	0.17
Drep-3	vDpp	-0.44	0.312	0.38	0.447213595499958	0.17
Drep-3	vdVsx	-0.79	0.312	0.38	0.447213595499958	0.17
Drep-3	dOptix	-1.52	0.312	0.38	0.447213595499958	0.17
Drep-3	dDpp.dOptix	-1.96	0.312	0.38	0.447213595499958	0.17
Drep-3	D_BarHI	-2.24	0.312	0.38	0.447213595499958	0.17
Drep-3	vdOptix	-2.75	0.312	0.38	0.447213595499958	0.17
Drep-3	vOptix.vVsx	-5.5	0.312	0.38	0.447213595499958	0.17
Drep-3	vdDpp.vdOptix	-5.63	0.312	0.38	0.447213595499958	0.17
Drep-3	Notch	-10.25	0.312	0.38	0.447213595499958	0.17
jeb	vdDpp	20.31	0.703	0.54	0.654653670707977	0.89
jeb	D_BarHI	17.46	0.703	0.54	0.654653670707977	0.89
jeb	Notch	8.33	0.703	0.54	0.654653670707977	0.89
jeb	Hbn_Opa_Slp	7.08	0.703	0.54	0.654653670707977	0.89
jeb	Hth_Opa	2.9	0.703	0.54	0.654653670707977	0.89
jeb	vdVsx	1.72	0.703	0.54	0.654653670707977	0.89
jeb	vdOptix	1.22	0.703	0.54	0.654653670707977	0.89
jeb	dVsx	1.18	0.703	0.54	0.654653670707977	0.89
jeb	vVsx	0.16	0.703	0.54	0.654653670707977	0.89
jeb	Hth	0.15	0.703	0.54	0.654653670707977	0.89
jeb	dOptix	0	0.703	0.54	0.654653670707977	0.89
jeb	vOptix.vVsx.dVsx	0	0.703	0.54	0.654653670707977	0.89
jeb	Erm_Ey	-0.13	0.703	0.54	0.654653670707977	0.89
jeb	vDpp	-0.54	0.703	0.54	0.654653670707977	0.89
jeb	Ey_Hbn	-1.25	0.703	0.54	0.654653670707977	0.89
jeb	vdOptix.vdVsx	-1.25	0.703	0.54	0.654653670707977	0.89
jeb	dOptix.dVsx	-2.03	0.703	0.54	0.654653670707977	0.89
jeb	vOptix	-2.24	0.703	0.54	0.654653670707977	0.89
jeb	vdDpp.vdOptix	-2.97	0.703	0.54	0.654653670707977	0.89
jeb	vOptix.vVsx	-4.22	0.703	0.54	0.654653670707977	0.89
jeb	vVsx.dVsx.dOptix	-4.83	0.703	0.54	0.654653670707977	0.89
jeb	dDpp.dOptix	-5.27	0.703	0.54	0.654653670707977	0.89
jeb	Slp_D	-5.61	0.703	0.54	0.654653670707977	0.89
jeb	Opa_Erm	-7.36	0.703	0.54	0.654653670707977	0.89
jeb	vDpp.vOptix	-7.44	0.703	0.54	0.654653670707977	0.89
jeb	whole_OPC	-9.68	0.703	0.54	0.654653670707977	0.89
jeb	dDpp	-12.26	0.703	0.54	0.654653670707977	0.89
CG8378	whole_OPC	5.47	0.141	0.26	0.683130051063973	0.93
CG8378	vOptix.vVsx	4.62	0.141	0.26	0.683130051063973	0.93
CG8378	Notch	1.74	0.141	0.26	0.683130051063973	0.93
CG8378	D_BarHI	1.67	0.141	0.26	0.683130051063973	0.93
CG8378	vOptix	0.89	0.141	0.26	0.683130051063973	0.93
CG8378	Hth	0.66	0.141	0.26	0.683130051063973	0.93
CG8378	vdOptix.vdVsx	0.55	0.141	0.26	0.683130051063973	0.93
CG8378	Slp_D	0.25	0.141	0.26	0.683130051063973	0.93
CG8378	vdDpp.vdOptix	0.23	0.141	0.26	0.683130051063973	0.93
CG8378	dDpp	0	0.141	0.26	0.683130051063973	0.93
CG8378	vVsx	0	0.141	0.26	0.683130051063973	0.93
CG8378	vOptix.vVsx.dVsx	0	0.141	0.26	0.683130051063973	0.93
CG8378	dVsx	-0.45	0.141	0.26	0.683130051063973	0.93
CG8378	vdVsx	-1.06	0.141	0.26	0.683130051063973	0.93
CG8378	Opa_Erm	-1.11	0.141	0.26	0.683130051063973	0.93
CG8378	dOptix	-1.13	0.141	0.26	0.683130051063973	0.93
CG8378	Erm_Ey	-1.77	0.141	0.26	0.683130051063973	0.93
CG8378	dDpp.dOptix	-2	0.141	0.26	0.683130051063973	0.93
CG8378	vdOptix	-3.05	0.141	0.26	0.683130051063973	0.93
CG8378	Hbn_Opa_Slp	-3.61	0.141	0.26	0.683130051063973	0.93
CG8378	vVsx.dVsx.dOptix	-4.09	0.141	0.26	0.683130051063973	0.93
CG8378	Hth_Opa	-5.27	0.141	0.26	0.683130051063973	0.93
CG8378	vDpp	-6.06	0.141	0.26	0.683130051063973	0.93
CG8378	vdDpp	-6.68	0.141	0.26	0.683130051063973	0.93
CG8378	vDpp.vOptix	-7.77	0.141	0.26	0.683130051063973	0.93
CG8378	dOptix.dVsx	-7.95	0.141	0.26	0.683130051063973	0.93
CG8378	Ey_Hbn	-10.55	0.141	0.26	0.683130051063973	0.93
Hen1	Hbn_Opa_Slp	10.42	0.033	0.42	0.683130051063973	0.91
Hen1	vdVsx	8.1	0.033	0.42	0.683130051063973	0.91
Hen1	whole_OPC	5.33	0.033	0.42	0.683130051063973	0.91
Hen1	vdOptix.vdVsx	3.66	0.033	0.42	0.683130051063973	0.91
Hen1	vDpp.vOptix	3.52	0.033	0.42	0.683130051063973	0.91
Hen1	vdDpp.vdOptix	2.81	0.033	0.42	0.683130051063973	0.91
Hen1	vDpp	2.26	0.033	0.42	0.683130051063973	0.91
Hen1	vOptix.vVsx	2.2	0.033	0.42	0.683130051063973	0.91
Hen1	vVsx.dVsx.dOptix	2.07	0.033	0.42	0.683130051063973	0.91
Hen1	Erm_Ey	2.07	0.033	0.42	0.683130051063973	0.91
Hen1	Hth	1.42	0.033	0.42	0.683130051063973	0.91
Hen1	vOptix	0.75	0.033	0.42	0.683130051063973	0.91
Hen1	Hth_Opa	0.34	0.033	0.42	0.683130051063973	0.91
Hen1	dDpp.dOptix	0.2	0.033	0.42	0.683130051063973	0.91
Hen1	Opa_Erm	0.17	0.033	0.42	0.683130051063973	0.91
Hen1	vdDpp	0.02	0.033	0.42	0.683130051063973	0.91
Hen1	dOptix	0	0.033	0.42	0.683130051063973	0.91
Hen1	vVsx	0	0.033	0.42	0.683130051063973	0.91
Hen1	vOptix.vVsx.dVsx	0	0.033	0.42	0.683130051063973	0.91
Hen1	D_BarHI	-1.33	0.033	0.42	0.683130051063973	0.91
Hen1	Notch	-1.38	0.033	0.42	0.683130051063973	0.91
Hen1	Ey_Hbn	-2.46	0.033	0.42	0.683130051063973	0.91
Hen1	Slp_D	-3.16	0.033	0.42	0.683130051063973	0.91
Hen1	dDpp	-4.13	0.033	0.42	0.683130051063973	0.91
Hen1	dVsx	-5.61	0.033	0.42	0.683130051063973	0.91
Hen1	vdOptix	-8.37	0.033	0.42	0.683130051063973	0.91
Hen1	dOptix.dVsx	-11.05	0.033	0.42	0.683130051063973	0.91
CG8407	vOptix	14.96	0.136	-0.03	0.124034734589208	0.39
CG8407	vdOptix.vdVsx	8.79	0.136	-0.03	0.124034734589208	0.39
CG8407	Slp_D	6.28	0.136	-0.03	0.124034734589208	0.39
CG8407	D_BarHI	5.42	0.136	-0.03	0.124034734589208	0.39
CG8407	vdDpp	4.62	0.136	-0.03	0.124034734589208	0.39
CG8407	whole_OPC	4.15	0.136	-0.03	0.124034734589208	0.39
CG8407	dVsx	3.91	0.136	-0.03	0.124034734589208	0.39
CG8407	vdDpp.vdOptix	3.6	0.136	-0.03	0.124034734589208	0.39
CG8407	vDpp.vOptix	3.06	0.136	-0.03	0.124034734589208	0.39
CG8407	dDpp.dOptix	1.19	0.136	-0.03	0.124034734589208	0.39
CG8407	vdOptix	0	0.136	-0.03	0.124034734589208	0.39
CG8407	dOptix	0	0.136	-0.03	0.124034734589208	0.39
CG8407	vVsx	0	0.136	-0.03	0.124034734589208	0.39
CG8407	vVsx.dVsx.dOptix	0	0.136	-0.03	0.124034734589208	0.39
CG8407	vOptix.vVsx.dVsx	0	0.136	-0.03	0.124034734589208	0.39
CG8407	vDpp	-0.32	0.136	-0.03	0.124034734589208	0.39
CG8407	vOptix.vVsx	-0.59	0.136	-0.03	0.124034734589208	0.39
CG8407	Hbn_Opa_Slp	-1.22	0.136	-0.03	0.124034734589208	0.39
CG8407	Ey_Hbn	-1.25	0.136	-0.03	0.124034734589208	0.39
CG8407	Erm_Ey	-1.53	0.136	-0.03	0.124034734589208	0.39
CG8407	dOptix.dVsx	-2.68	0.136	-0.03	0.124034734589208	0.39
CG8407	Notch	-2.85	0.136	-0.03	0.124034734589208	0.39
CG8407	Hth	-3.79	0.136	-0.03	0.124034734589208	0.39
CG8407	dDpp	-4.67	0.136	-0.03	0.124034734589208	0.39
CG8407	vdVsx	-4.98	0.136	-0.03	0.124034734589208	0.39
CG8407	Hth_Opa	-6.38	0.136	-0.03	0.124034734589208	0.39
CG8407	Opa_Erm	-8.19	0.136	-0.03	0.124034734589208	0.39
Oda	vOptix	14.66	0.179	-0.23	0.227710017021324	0.47
Oda	Hbn_Opa_Slp	13.11	0.179	-0.23	0.227710017021324	0.47
Oda	dDpp	12.01	0.179	-0.23	0.227710017021324	0.47
Oda	D_BarHI	5.41	0.179	-0.23	0.227710017021324	0.47
Oda	vdDpp.vdOptix	4.51	0.179	-0.23	0.227710017021324	0.47
Oda	Slp_D	3.82	0.179	-0.23	0.227710017021324	0.47
Oda	vdVsx	3.66	0.179	-0.23	0.227710017021324	0.47
Oda	vDpp.vOptix	2.53	0.179	-0.23	0.227710017021324	0.47
Oda	Erm_Ey	1.55	0.179	-0.23	0.227710017021324	0.47
Oda	vDpp	0	0.179	-0.23	0.227710017021324	0.47
Oda	vVsx	0	0.179	-0.23	0.227710017021324	0.47
Oda	dVsx	0	0.179	-0.23	0.227710017021324	0.47
Oda	vVsx.dVsx.dOptix	0	0.179	-0.23	0.227710017021324	0.47
Oda	vOptix.vVsx.dVsx	0	0.179	-0.23	0.227710017021324	0.47
Oda	Hth	-0.88	0.179	-0.23	0.227710017021324	0.47
Oda	Opa_Erm	-1.66	0.179	-0.23	0.227710017021324	0.47
Oda	Hth_Opa	-2.11	0.179	-0.23	0.227710017021324	0.47
Oda	vdOptix.vdVsx	-2.96	0.179	-0.23	0.227710017021324	0.47
Oda	Ey_Hbn	-3.53	0.179	-0.23	0.227710017021324	0.47
Oda	dDpp.dOptix	-4.22	0.179	-0.23	0.227710017021324	0.47
Oda	vOptix.vVsx	-4.31	0.179	-0.23	0.227710017021324	0.47
Oda	whole_OPC	-4.9	0.179	-0.23	0.227710017021324	0.47
Oda	vdDpp	-7.46	0.179	-0.23	0.227710017021324	0.47
Oda	dOptix.dVsx	-7.48	0.179	-0.23	0.227710017021324	0.47
Oda	Notch	-8.21	0.179	-0.23	0.227710017021324	0.47
Oda	vdOptix	-9.01	0.179	-0.23	0.227710017021324	0.47
Oda	dOptix	-9.51	0.179	-0.23	0.227710017021324	0.47
EndoG	Ey_Hbn	12.98	0.13	-0.21	0.29277002188456	0.33
EndoG	vVsx	9.57	0.13	-0.21	0.29277002188456	0.33
EndoG	dVsx	9.18	0.13	-0.21	0.29277002188456	0.33
EndoG	Erm_Ey	7.8	0.13	-0.21	0.29277002188456	0.33
EndoG	dDpp.dOptix	7.69	0.13	-0.21	0.29277002188456	0.33
EndoG	D_BarHI	4.56	0.13	-0.21	0.29277002188456	0.33
EndoG	vdOptix.vdVsx	4.19	0.13	-0.21	0.29277002188456	0.33
EndoG	vOptix.vVsx	3.88	0.13	-0.21	0.29277002188456	0.33
EndoG	Hbn_Opa_Slp	3.34	0.13	-0.21	0.29277002188456	0.33
EndoG	vDpp	0.08	0.13	-0.21	0.29277002188456	0.33
EndoG	vdOptix	0	0.13	-0.21	0.29277002188456	0.33
EndoG	dOptix	0	0.13	-0.21	0.29277002188456	0.33
EndoG	vVsx.dVsx.dOptix	0	0.13	-0.21	0.29277002188456	0.33
EndoG	vOptix.vVsx.dVsx	0	0.13	-0.21	0.29277002188456	0.33
EndoG	Opa_Erm	-0.37	0.13	-0.21	0.29277002188456	0.33
EndoG	dOptix.dVsx	-0.57	0.13	-0.21	0.29277002188456	0.33
EndoG	whole_OPC	-0.61	0.13	-0.21	0.29277002188456	0.33
EndoG	vdVsx	-1.11	0.13	-0.21	0.29277002188456	0.33
EndoG	Hth_Opa	-1.43	0.13	-0.21	0.29277002188456	0.33
EndoG	vdDpp	-1.46	0.13	-0.21	0.29277002188456	0.33
EndoG	dDpp	-1.72	0.13	-0.21	0.29277002188456	0.33
EndoG	Hth	-1.83	0.13	-0.21	0.29277002188456	0.33
EndoG	vdDpp.vdOptix	-2.15	0.13	-0.21	0.29277002188456	0.33
EndoG	vOptix	-3	0.13	-0.21	0.29277002188456	0.33
EndoG	Slp_D	-3.83	0.13	-0.21	0.29277002188456	0.33
EndoG	Notch	-5.78	0.13	-0.21	0.29277002188456	0.33
EndoG	vDpp.vOptix	-5.87	0.13	-0.21	0.29277002188456	0.33
wash	dOptix	14.62	0.065	0.39	0.333333333333333	0.19
wash	vdOptix.vdVsx	8.41	0.065	0.39	0.333333333333333	0.19
wash	vDpp.vOptix	5.36	0.065	0.39	0.333333333333333	0.19
wash	D_BarHI	3.25	0.065	0.39	0.333333333333333	0.19
wash	vOptix.vVsx	3.17	0.065	0.39	0.333333333333333	0.19
wash	Ey_Hbn	2.78	0.065	0.39	0.333333333333333	0.19
wash	vDpp	1.48	0.065	0.39	0.333333333333333	0.19
wash	dDpp.dOptix	1.38	0.065	0.39	0.333333333333333	0.19
wash	dDpp	1.1	0.065	0.39	0.333333333333333	0.19
wash	Hbn_Opa_Slp	0.27	0.065	0.39	0.333333333333333	0.19
wash	vdOptix	0	0.065	0.39	0.333333333333333	0.19
wash	vVsx	0	0.065	0.39	0.333333333333333	0.19
wash	vOptix.vVsx.dVsx	0	0.065	0.39	0.333333333333333	0.19
wash	whole_OPC	-0.56	0.065	0.39	0.333333333333333	0.19
wash	Hth_Opa	-0.58	0.065	0.39	0.333333333333333	0.19
wash	Erm_Ey	-1.2	0.065	0.39	0.333333333333333	0.19
wash	vdDpp.vdOptix	-1.49	0.065	0.39	0.333333333333333	0.19
wash	dVsx	-2.08	0.065	0.39	0.333333333333333	0.19
wash	Notch	-2.79	0.065	0.39	0.333333333333333	0.19
wash	Hth	-3.35	0.065	0.39	0.333333333333333	0.19
wash	vVsx.dVsx.dOptix	-3.56	0.065	0.39	0.333333333333333	0.19
wash	vdVsx	-3.61	0.065	0.39	0.333333333333333	0.19
wash	Opa_Erm	-3.79	0.065	0.39	0.333333333333333	0.19
wash	vdDpp	-4.69	0.065	0.39	0.333333333333333	0.19
wash	vOptix	-4.73	0.065	0.39	0.333333333333333	0.19
wash	dOptix.dVsx	-5.11	0.065	0.39	0.333333333333333	0.19
wash	Slp_D	-6.95	0.065	0.39	0.333333333333333	0.19
CG8858	vDpp	4.35	0.047	0.14	0.29277002188456	0.37
CG8858	vDpp.vOptix	3.63	0.047	0.14	0.29277002188456	0.37
CG8858	dVsx	2.31	0.047	0.14	0.29277002188456	0.37
CG8858	vOptix	0.15	0.047	0.14	0.29277002188456	0.37
CG8858	dDpp	0	0.047	0.14	0.29277002188456	0.37
CG8858	dOptix.dVsx	0	0.047	0.14	0.29277002188456	0.37
CG8858	vOptix.vVsx.dVsx	0	0.047	0.14	0.29277002188456	0.37
CG8858	Ey_Hbn	-0.16	0.047	0.14	0.29277002188456	0.37
CG8858	dDpp.dOptix	-0.72	0.047	0.14	0.29277002188456	0.37
CG8858	vdDpp.vdOptix	-0.91	0.047	0.14	0.29277002188456	0.37
CG8858	vVsx	-0.98	0.047	0.14	0.29277002188456	0.37
CG8858	Hth	-1.36	0.047	0.14	0.29277002188456	0.37
CG8858	vdOptix	-1.44	0.047	0.14	0.29277002188456	0.37
CG8858	Hth_Opa	-1.88	0.047	0.14	0.29277002188456	0.37
CG8858	Opa_Erm	-2.47	0.047	0.14	0.29277002188456	0.37
CG8858	Slp_D	-2.58	0.047	0.14	0.29277002188456	0.37
CG8858	vdOptix.vdVsx	-2.63	0.047	0.14	0.29277002188456	0.37
CG8858	whole_OPC	-2.66	0.047	0.14	0.29277002188456	0.37
CG8858	vVsx.dVsx.dOptix	-2.74	0.047	0.14	0.29277002188456	0.37
CG8858	vdVsx	-2.82	0.047	0.14	0.29277002188456	0.37
CG8858	D_BarHI	-2.89	0.047	0.14	0.29277002188456	0.37
CG8858	Notch	-3.27	0.047	0.14	0.29277002188456	0.37
CG8858	dOptix	-4.47	0.047	0.14	0.29277002188456	0.37
CG8858	vdDpp	-5.54	0.047	0.14	0.29277002188456	0.37
CG8858	Erm_Ey	-6.69	0.047	0.14	0.29277002188456	0.37
CG8858	vOptix.vVsx	-6.91	0.047	0.14	0.29277002188456	0.37
CG8858	Hbn_Opa_Slp	-8.19	0.047	0.14	0.29277002188456	0.37
Cam	Hbn_Opa_Slp	12.95	0.592	-0.08	0.288675134594813	0.7
Cam	whole_OPC	11.22	0.592	-0.08	0.288675134594813	0.7
Cam	dDpp	10.47	0.592	-0.08	0.288675134594813	0.7
Cam	Ey_Hbn	9.65	0.592	-0.08	0.288675134594813	0.7
Cam	Notch	8.21	0.592	-0.08	0.288675134594813	0.7
Cam	vdVsx	7.97	0.592	-0.08	0.288675134594813	0.7
Cam	Opa_Erm	7.76	0.592	-0.08	0.288675134594813	0.7
Cam	D_BarHI	6.52	0.592	-0.08	0.288675134594813	0.7
Cam	vVsx	4.07	0.592	-0.08	0.288675134594813	0.7
Cam	vVsx.dVsx.dOptix	2.7	0.592	-0.08	0.288675134594813	0.7
Cam	dDpp.dOptix	2.57	0.592	-0.08	0.288675134594813	0.7
Cam	dVsx	2.31	0.592	-0.08	0.288675134594813	0.7
Cam	vOptix	1.04	0.592	-0.08	0.288675134594813	0.7
Cam	vOptix.vVsx	0.11	0.592	-0.08	0.288675134594813	0.7
Cam	vdOptix	0	0.592	-0.08	0.288675134594813	0.7
Cam	dOptix	0	0.592	-0.08	0.288675134594813	0.7
Cam	vOptix.vVsx.dVsx	0	0.592	-0.08	0.288675134594813	0.7
Cam	Erm_Ey	-0.4	0.592	-0.08	0.288675134594813	0.7
Cam	Hth_Opa	-1.02	0.592	-0.08	0.288675134594813	0.7
Cam	vdDpp.vdOptix	-1.13	0.592	-0.08	0.288675134594813	0.7
Cam	Slp_D	-1.23	0.592	-0.08	0.288675134594813	0.7
Cam	Hth	-2.36	0.592	-0.08	0.288675134594813	0.7
Cam	vdOptix.vdVsx	-3.82	0.592	-0.08	0.288675134594813	0.7
Cam	vDpp	-4.69	0.592	-0.08	0.288675134594813	0.7
Cam	vdDpp	-4.85	0.592	-0.08	0.288675134594813	0.7
Cam	vDpp.vOptix	-5.01	0.592	-0.08	0.288675134594813	0.7
Cam	dOptix.dVsx	-10	0.592	-0.08	0.288675134594813	0.7
CG42700	Notch	8.11	0.077	0.09	0.0975900072948533	0.02
CG42700	D_BarHI	3.59	0.077	0.09	0.0975900072948533	0.02
CG42700	dDpp	3.34	0.077	0.09	0.0975900072948533	0.02
CG42700	Hth	3.14	0.077	0.09	0.0975900072948533	0.02
CG42700	vVsx	1.25	0.077	0.09	0.0975900072948533	0.02
CG42700	Hbn_Opa_Slp	1.04	0.077	0.09	0.0975900072948533	0.02
CG42700	Hth_Opa	0.91	0.077	0.09	0.0975900072948533	0.02
CG42700	vDpp	0.8	0.077	0.09	0.0975900072948533	0.02
CG42700	vOptix	0.73	0.077	0.09	0.0975900072948533	0.02
CG42700	whole_OPC	0.6	0.077	0.09	0.0975900072948533	0.02
CG42700	vdDpp	0.54	0.077	0.09	0.0975900072948533	0.02
CG42700	Ey_Hbn	0.3	0.077	0.09	0.0975900072948533	0.02
CG42700	dVsx	0.3	0.077	0.09	0.0975900072948533	0.02
CG42700	dOptix	0	0.077	0.09	0.0975900072948533	0.02
CG42700	vVsx.dVsx.dOptix	0	0.077	0.09	0.0975900072948533	0.02
CG42700	vOptix.vVsx.dVsx	0	0.077	0.09	0.0975900072948533	0.02
CG42700	dDpp.dOptix	-0.03	0.077	0.09	0.0975900072948533	0.02
CG42700	vdVsx	-0.15	0.077	0.09	0.0975900072948533	0.02
CG42700	Erm_Ey	-1.67	0.077	0.09	0.0975900072948533	0.02
CG42700	vDpp.vOptix	-1.75	0.077	0.09	0.0975900072948533	0.02
CG42700	Opa_Erm	-1.92	0.077	0.09	0.0975900072948533	0.02
CG42700	vOptix.vVsx	-2.15	0.077	0.09	0.0975900072948533	0.02
CG42700	vdDpp.vdOptix	-2.18	0.077	0.09	0.0975900072948533	0.02
CG42700	vdOptix	-2.66	0.077	0.09	0.0975900072948533	0.02
CG42700	Slp_D	-3.29	0.077	0.09	0.0975900072948533	0.02
CG42700	vdOptix.vdVsx	-5.39	0.077	0.09	0.0975900072948533	0.02
CG42700	dOptix.dVsx	-6.64	0.077	0.09	0.0975900072948533	0.02
CG8841	vdVsx	9.62	0.076	-0.46	0.254823595718813	0.47
CG8841	vdDpp.vdOptix	3.44	0.076	-0.46	0.254823595718813	0.47
CG8841	whole_OPC	2.79	0.076	-0.46	0.254823595718813	0.47
CG8841	vVsx.dVsx.dOptix	2.7	0.076	-0.46	0.254823595718813	0.47
CG8841	vdOptix	1.1	0.076	-0.46	0.254823595718813	0.47
CG8841	vDpp.vOptix	0.63	0.076	-0.46	0.254823595718813	0.47
CG8841	vOptix.vVsx	0.04	0.076	-0.46	0.254823595718813	0.47
CG8841	dDpp	0	0.076	-0.46	0.254823595718813	0.47
CG8841	dOptix	0	0.076	-0.46	0.254823595718813	0.47
CG8841	vdOptix.vdVsx	0	0.076	-0.46	0.254823595718813	0.47
CG8841	vOptix.vVsx.dVsx	0	0.076	-0.46	0.254823595718813	0.47
CG8841	vOptix	-0.13	0.076	-0.46	0.254823595718813	0.47
CG8841	Erm_Ey	-1.98	0.076	-0.46	0.254823595718813	0.47
CG8841	dOptix.dVsx	-2.28	0.076	-0.46	0.254823595718813	0.47
CG8841	vVsx	-3.25	0.076	-0.46	0.254823595718813	0.47
CG8841	Hth_Opa	-3.43	0.076	-0.46	0.254823595718813	0.47
CG8841	vdDpp	-4.87	0.076	-0.46	0.254823595718813	0.47
CG8841	Opa_Erm	-5.58	0.076	-0.46	0.254823595718813	0.47
CG8841	Notch	-5.84	0.076	-0.46	0.254823595718813	0.47
CG8841	D_BarHI	-6.16	0.076	-0.46	0.254823595718813	0.47
CG8841	Ey_Hbn	-6.37	0.076	-0.46	0.254823595718813	0.47
CG8841	Hth	-7.49	0.076	-0.46	0.254823595718813	0.47
CG8841	Slp_D	-7.85	0.076	-0.46	0.254823595718813	0.47
CG8841	dDpp.dOptix	-8.06	0.076	-0.46	0.254823595718813	0.47
CG8841	dVsx	-10.5	0.076	-0.46	0.254823595718813	0.47
CG8841	vDpp	-10.63	0.076	-0.46	0.254823595718813	0.47
CG8841	Hbn_Opa_Slp	-10.73	0.076	-0.46	0.254823595718813	0.47
CG8520	vdOptix.vdVsx	7.4	0.07	0.15	0.2	0.3
CG8520	whole_OPC	6.33	0.07	0.15	0.2	0.3
CG8520	vVsx	5.53	0.07	0.15	0.2	0.3
CG8520	dVsx	4.82	0.07	0.15	0.2	0.3
CG8520	dDpp	2.45	0.07	0.15	0.2	0.3
CG8520	vDpp	1.55	0.07	0.15	0.2	0.3
CG8520	vOptix.vVsx	0.73	0.07	0.15	0.2	0.3
CG8520	vdOptix	0.7	0.07	0.15	0.2	0.3
CG8520	Hth_Opa	0.66	0.07	0.15	0.2	0.3
CG8520	Ey_Hbn	0.51	0.07	0.15	0.2	0.3
CG8520	vdDpp.vdOptix	0	0.07	0.15	0.2	0.3
CG8520	dOptix	0	0.07	0.15	0.2	0.3
CG8520	vVsx.dVsx.dOptix	0	0.07	0.15	0.2	0.3
CG8520	vOptix.vVsx.dVsx	0	0.07	0.15	0.2	0.3
CG8520	dOptix.dVsx	-0.08	0.07	0.15	0.2	0.3
CG8520	dDpp.dOptix	-1.94	0.07	0.15	0.2	0.3
CG8520	vDpp.vOptix	-2.33	0.07	0.15	0.2	0.3
CG8520	Opa_Erm	-2.77	0.07	0.15	0.2	0.3
CG8520	vdVsx	-4.39	0.07	0.15	0.2	0.3
CG8520	Hth	-6.73	0.07	0.15	0.2	0.3
CG8520	Erm_Ey	-7.75	0.07	0.15	0.2	0.3
CG8520	vdDpp	-7.99	0.07	0.15	0.2	0.3
CG8520	Hbn_Opa_Slp	-9.43	0.07	0.15	0.2	0.3
CG8520	vOptix	-9.71	0.07	0.15	0.2	0.3
CG8520	Slp_D	-11.01	0.07	0.15	0.2	0.3
CG8520	D_BarHI	-13.66	0.07	0.15	0.2	0.3
CG8520	Notch	-14.97	0.07	0.15	0.2	0.3
Nup54	D_BarHI	6.06	0.079	0.12	0.149071198499986	0.31
Nup54	vVsx.dVsx.dOptix	2.32	0.079	0.12	0.149071198499986	0.31
Nup54	dOptix	1.58	0.079	0.12	0.149071198499986	0.31
Nup54	dDpp	1.31	0.079	0.12	0.149071198499986	0.31
Nup54	vDpp.vOptix	1.14	0.079	0.12	0.149071198499986	0.31
Nup54	Erm_Ey	0.24	0.079	0.12	0.149071198499986	0.31
Nup54	vdOptix	0	0.079	0.12	0.149071198499986	0.31
Nup54	vdOptix.vdVsx	0	0.079	0.12	0.149071198499986	0.31
Nup54	vOptix.vVsx.dVsx	0	0.079	0.12	0.149071198499986	0.31
Nup54	vdDpp.vdOptix	-0.16	0.079	0.12	0.149071198499986	0.31
Nup54	Opa_Erm	-0.34	0.079	0.12	0.149071198499986	0.31
Nup54	vDpp	-1.23	0.079	0.12	0.149071198499986	0.31
Nup54	dVsx	-1.33	0.079	0.12	0.149071198499986	0.31
Nup54	dDpp.dOptix	-2.39	0.079	0.12	0.149071198499986	0.31
Nup54	Notch	-2.68	0.079	0.12	0.149071198499986	0.31
Nup54	Hth	-3.31	0.079	0.12	0.149071198499986	0.31
Nup54	Hbn_Opa_Slp	-3.54	0.079	0.12	0.149071198499986	0.31
Nup54	vOptix	-3.7	0.079	0.12	0.149071198499986	0.31
Nup54	Ey_Hbn	-4.06	0.079	0.12	0.149071198499986	0.31
Nup54	vOptix.vVsx	-4.67	0.079	0.12	0.149071198499986	0.31
Nup54	vdDpp	-5.52	0.079	0.12	0.149071198499986	0.31
Nup54	whole_OPC	-6.42	0.079	0.12	0.149071198499986	0.31
Nup54	Hth_Opa	-7.91	0.079	0.12	0.149071198499986	0.31
Nup54	dOptix.dVsx	-8.56	0.079	0.12	0.149071198499986	0.31
Nup54	vdVsx	-8.72	0.079	0.12	0.149071198499986	0.31
Nup54	Slp_D	-9.18	0.079	0.12	0.149071198499986	0.31
Nup54	vVsx	-10.1	0.079	0.12	0.149071198499986	0.31
Lac	vdDpp	16.61	1.002	0.27	0	0.88
Lac	dDpp	9.16	1.002	0.27	0	0.88
Lac	vdOptix	6.96	1.002	0.27	0	0.88
Lac	Ey_Hbn	5.67	1.002	0.27	0	0.88
Lac	dOptix.dVsx	2.8	1.002	0.27	0	0.88
Lac	Hbn_Opa_Slp	1.56	1.002	0.27	0	0.88
Lac	Hth_Opa	0.81	1.002	0.27	0	0.88
Lac	vOptix.vVsx	0.62	1.002	0.27	0	0.88
Lac	dOptix	0.49	1.002	0.27	0	0.88
Lac	vVsx.dVsx.dOptix	0	1.002	0.27	0	0.88
Lac	vOptix.vVsx.dVsx	0	1.002	0.27	0	0.88
Lac	whole_OPC	-1.24	1.002	0.27	0	0.88
Lac	vDpp.vOptix	-1.44	1.002	0.27	0	0.88
Lac	dDpp.dOptix	-1.8	1.002	0.27	0	0.88
Lac	Hth	-2.04	1.002	0.27	0	0.88
Lac	vdOptix.vdVsx	-2.59	1.002	0.27	0	0.88
Lac	Opa_Erm	-3.23	1.002	0.27	0	0.88
Lac	D_BarHI	-3.71	1.002	0.27	0	0.88
Lac	vDpp	-4.1	1.002	0.27	0	0.88
Lac	vdDpp.vdOptix	-5.03	1.002	0.27	0	0.88
Lac	Erm_Ey	-6.35	1.002	0.27	0	0.88
Lac	Slp_D	-6.94	1.002	0.27	0	0.88
Lac	vOptix	-7.52	1.002	0.27	0	0.88
Lac	vdVsx	-8.9	1.002	0.27	0	0.88
Lac	Notch	-9.32	1.002	0.27	0	0.88
Lac	dVsx	-9.36	1.002	0.27	0	0.88
Lac	vVsx	-15.19	1.002	0.27	0	0.88
CG8545	vVsx	10.79	0.199	-0.49	0.0975900072948533	0.11
CG8545	whole_OPC	8.21	0.199	-0.49	0.0975900072948533	0.11
CG8545	vOptix	6.92	0.199	-0.49	0.0975900072948533	0.11
CG8545	D_BarHI	6.79	0.199	-0.49	0.0975900072948533	0.11
CG8545	dDpp.dOptix	6.51	0.199	-0.49	0.0975900072948533	0.11
CG8545	Hbn_Opa_Slp	4.75	0.199	-0.49	0.0975900072948533	0.11
CG8545	Erm_Ey	3.85	0.199	-0.49	0.0975900072948533	0.11
CG8545	vdOptix	3.15	0.199	-0.49	0.0975900072948533	0.11
CG8545	dVsx	2.5	0.199	-0.49	0.0975900072948533	0.11
CG8545	vVsx.dVsx.dOptix	1.5	0.199	-0.49	0.0975900072948533	0.11
CG8545	dDpp	0	0.199	-0.49	0.0975900072948533	0.11
CG8545	vdDpp.vdOptix	0	0.199	-0.49	0.0975900072948533	0.11
CG8545	vOptix.vVsx.dVsx	0	0.199	-0.49	0.0975900072948533	0.11
CG8545	Ey_Hbn	0	0.199	-0.49	0.0975900072948533	0.11
CG8545	Opa_Erm	-0.02	0.199	-0.49	0.0975900072948533	0.11
CG8545	vOptix.vVsx	-0.91	0.199	-0.49	0.0975900072948533	0.11
CG8545	vdOptix.vdVsx	-0.96	0.199	-0.49	0.0975900072948533	0.11
CG8545	dOptix	-1.68	0.199	-0.49	0.0975900072948533	0.11
CG8545	Slp_D	-1.91	0.199	-0.49	0.0975900072948533	0.11
CG8545	Hth	-2.42	0.199	-0.49	0.0975900072948533	0.11
CG8545	dOptix.dVsx	-2.57	0.199	-0.49	0.0975900072948533	0.11
CG8545	vdDpp	-2.6	0.199	-0.49	0.0975900072948533	0.11
CG8545	Hth_Opa	-2.81	0.199	-0.49	0.0975900072948533	0.11
CG8545	vdVsx	-4.44	0.199	-0.49	0.0975900072948533	0.11
CG8545	vDpp	-4.45	0.199	-0.49	0.0975900072948533	0.11
CG8545	vDpp.vOptix	-5.23	0.199	-0.49	0.0975900072948533	0.11
CG8545	Notch	-6.06	0.199	-0.49	0.0975900072948533	0.11
Dh44-R2	Notch	20.61	0.268	0	0.487950036474267	0.2
Dh44-R2	dVsx	13.63	0.268	0	0.487950036474267	0.2
Dh44-R2	vdDpp	9.37	0.268	0	0.487950036474267	0.2
Dh44-R2	vdVsx	7.88	0.268	0	0.487950036474267	0.2
Dh44-R2	Ey_Hbn	5.48	0.268	0	0.487950036474267	0.2
Dh44-R2	vVsx.dVsx.dOptix	3.62	0.268	0	0.487950036474267	0.2
Dh44-R2	vOptix	1.96	0.268	0	0.487950036474267	0.2
Dh44-R2	Erm_Ey	0.45	0.268	0	0.487950036474267	0.2
Dh44-R2	dOptix	0.05	0.268	0	0.487950036474267	0.2
Dh44-R2	vDpp	0	0.268	0	0.487950036474267	0.2
Dh44-R2	vVsx	0	0.268	0	0.487950036474267	0.2
Dh44-R2	vOptix.vVsx.dVsx	0	0.268	0	0.487950036474267	0.2
Dh44-R2	Hbn_Opa_Slp	-0.72	0.268	0	0.487950036474267	0.2
Dh44-R2	Hth	-1.64	0.268	0	0.487950036474267	0.2
Dh44-R2	vdOptix	-2.15	0.268	0	0.487950036474267	0.2
Dh44-R2	Opa_Erm	-2.76	0.268	0	0.487950036474267	0.2
Dh44-R2	Hth_Opa	-2.83	0.268	0	0.487950036474267	0.2
Dh44-R2	vOptix.vVsx	-3.17	0.268	0	0.487950036474267	0.2
Dh44-R2	vdOptix.vdVsx	-3.65	0.268	0	0.487950036474267	0.2
Dh44-R2	dDpp.dOptix	-3.93	0.268	0	0.487950036474267	0.2
Dh44-R2	whole_OPC	-3.97	0.268	0	0.487950036474267	0.2
Dh44-R2	Slp_D	-4.02	0.268	0	0.487950036474267	0.2
Dh44-R2	D_BarHI	-4.21	0.268	0	0.487950036474267	0.2
Dh44-R2	dOptix.dVsx	-4.87	0.268	0	0.487950036474267	0.2
Dh44-R2	vDpp.vOptix	-6.02	0.268	0	0.487950036474267	0.2
Dh44-R2	vdDpp.vdOptix	-6.12	0.268	0	0.487950036474267	0.2
Dh44-R2	dDpp	-7.34	0.268	0	0.487950036474267	0.2
CG13151	Ey_Hbn	11.7	0.122	-0.26	1	0.95
CG13151	vdDpp	8.99	0.122	-0.26	1	0.95
CG13151	whole_OPC	5.9	0.122	-0.26	1	0.95
CG13151	Opa_Erm	5.81	0.122	-0.26	1	0.95
CG13151	Hth	5.6	0.122	-0.26	1	0.95
CG13151	Slp_D	4.92	0.122	-0.26	1	0.95
CG13151	dVsx	3.57	0.122	-0.26	1	0.95
CG13151	dDpp	2.14	0.122	-0.26	1	0.95
CG13151	vVsx.dVsx.dOptix	1.86	0.122	-0.26	1	0.95
CG13151	vOptix	0.57	0.122	-0.26	1	0.95
CG13151	Hth_Opa	0.54	0.122	-0.26	1	0.95
CG13151	dOptix	0.31	0.122	-0.26	1	0.95
CG13151	Hbn_Opa_Slp	0.25	0.122	-0.26	1	0.95
CG13151	vVsx	0	0.122	-0.26	1	0.95
CG13151	vOptix.vVsx.dVsx	0	0.122	-0.26	1	0.95
CG13151	vdVsx	-1	0.122	-0.26	1	0.95
CG13151	vdOptix.vdVsx	-1.07	0.122	-0.26	1	0.95
CG13151	vdOptix	-1.56	0.122	-0.26	1	0.95
CG13151	vdDpp.vdOptix	-1.79	0.122	-0.26	1	0.95
CG13151	dDpp.dOptix	-2.06	0.122	-0.26	1	0.95
CG13151	vDpp.vOptix	-2.29	0.122	-0.26	1	0.95
CG13151	vDpp	-3.05	0.122	-0.26	1	0.95
CG13151	vOptix.vVsx	-3.28	0.122	-0.26	1	0.95
CG13151	D_BarHI	-4.41	0.122	-0.26	1	0.95
CG13151	Erm_Ey	-6.03	0.122	-0.26	1	0.95
CG13151	dOptix.dVsx	-6.72	0.122	-0.26	1	0.95
CG13151	Notch	-10.28	0.122	-0.26	1	0.95
CG8569	Slp_D	8.48	0.036	-0.02	0.382970843102535	0.42
CG8569	dVsx	4.08	0.036	-0.02	0.382970843102535	0.42
CG8569	dDpp.dOptix	2.66	0.036	-0.02	0.382970843102535	0.42
CG8569	vOptix	2.42	0.036	-0.02	0.382970843102535	0.42
CG8569	vDpp	2.08	0.036	-0.02	0.382970843102535	0.42
CG8569	Erm_Ey	1.43	0.036	-0.02	0.382970843102535	0.42
CG8569	vdVsx	0.97	0.036	-0.02	0.382970843102535	0.42
CG8569	Opa_Erm	0.85	0.036	-0.02	0.382970843102535	0.42
CG8569	Hth_Opa	0.81	0.036	-0.02	0.382970843102535	0.42
CG8569	Notch	0.14	0.036	-0.02	0.382970843102535	0.42
CG8569	whole_OPC	0.07	0.036	-0.02	0.382970843102535	0.42
CG8569	vOptix.vVsx	0	0.036	-0.02	0.382970843102535	0.42
CG8569	vdOptix.vdVsx	0	0.036	-0.02	0.382970843102535	0.42
CG8569	vVsx.dVsx.dOptix	0	0.036	-0.02	0.382970843102535	0.42
CG8569	vOptix.vVsx.dVsx	0	0.036	-0.02	0.382970843102535	0.42
CG8569	vDpp.vOptix	-0.76	0.036	-0.02	0.382970843102535	0.42
CG8569	vdOptix	-1.1	0.036	-0.02	0.382970843102535	0.42
CG8569	dOptix	-1.36	0.036	-0.02	0.382970843102535	0.42
CG8569	vdDpp	-1.38	0.036	-0.02	0.382970843102535	0.42
CG8569	Hth	-2.1	0.036	-0.02	0.382970843102535	0.42
CG8569	Hbn_Opa_Slp	-2.41	0.036	-0.02	0.382970843102535	0.42
CG8569	Ey_Hbn	-2.7	0.036	-0.02	0.382970843102535	0.42
CG8569	D_BarHI	-3.14	0.036	-0.02	0.382970843102535	0.42
CG8569	dDpp	-6.47	0.036	-0.02	0.382970843102535	0.42
CG8569	vdDpp.vdOptix	-6.55	0.036	-0.02	0.382970843102535	0.42
CG8569	dOptix.dVsx	-6.56	0.036	-0.02	0.382970843102535	0.42
CG8569	vVsx	-9.35	0.036	-0.02	0.382970843102535	0.42
fra	D_BarHI	12.94	0.201	0.28	0.227710017021324	0.51
fra	vVsx	9.73	0.201	0.28	0.227710017021324	0.51
fra	Hbn_Opa_Slp	6.37	0.201	0.28	0.227710017021324	0.51
fra	Erm_Ey	5.64	0.201	0.28	0.227710017021324	0.51
fra	Slp_D	5.39	0.201	0.28	0.227710017021324	0.51
fra	Hth_Opa	3.23	0.201	0.28	0.227710017021324	0.51
fra	vOptix	2.22	0.201	0.28	0.227710017021324	0.51
fra	Hth	1.61	0.201	0.28	0.227710017021324	0.51
fra	dDpp.dOptix	1.58	0.201	0.28	0.227710017021324	0.51
fra	dVsx	0.89	0.201	0.28	0.227710017021324	0.51
fra	vDpp	0.46	0.201	0.28	0.227710017021324	0.51
fra	Notch	0.11	0.201	0.28	0.227710017021324	0.51
fra	vdOptix.vdVsx	0.02	0.201	0.28	0.227710017021324	0.51
fra	dDpp	0	0.201	0.28	0.227710017021324	0.51
fra	vdOptix	0	0.201	0.28	0.227710017021324	0.51
fra	vOptix.vVsx.dVsx	0	0.201	0.28	0.227710017021324	0.51
fra	dOptix	-0.96	0.201	0.28	0.227710017021324	0.51
fra	vVsx.dVsx.dOptix	-1.25	0.201	0.28	0.227710017021324	0.51
fra	vdDpp	-1.27	0.201	0.28	0.227710017021324	0.51
fra	Ey_Hbn	-2.54	0.201	0.28	0.227710017021324	0.51
fra	vdDpp.vdOptix	-2.58	0.201	0.28	0.227710017021324	0.51
fra	whole_OPC	-3.05	0.201	0.28	0.227710017021324	0.51
fra	dOptix.dVsx	-3.73	0.201	0.28	0.227710017021324	0.51
fra	Opa_Erm	-3.92	0.201	0.28	0.227710017021324	0.51
fra	vdVsx	-5.99	0.201	0.28	0.227710017021324	0.51
fra	vDpp.vOptix	-7.61	0.201	0.28	0.227710017021324	0.51
fra	vOptix.vVsx	-11.57	0.201	0.28	0.227710017021324	0.51
Ak6	Hth	17.88	0.098	0.37	0.53748384988657	0.62
Ak6	vDpp.vOptix	8.11	0.098	0.37	0.53748384988657	0.62
Ak6	vVsx	7.39	0.098	0.37	0.53748384988657	0.62
Ak6	dDpp.dOptix	4.7	0.098	0.37	0.53748384988657	0.62
Ak6	Erm_Ey	4.57	0.098	0.37	0.53748384988657	0.62
Ak6	dDpp	0	0.098	0.37	0.53748384988657	0.62
Ak6	dOptix	0	0.098	0.37	0.53748384988657	0.62
Ak6	vVsx.dVsx.dOptix	0	0.098	0.37	0.53748384988657	0.62
Ak6	vOptix.vVsx.dVsx	0	0.098	0.37	0.53748384988657	0.62
Ak6	dOptix.dVsx	-0.77	0.098	0.37	0.53748384988657	0.62
Ak6	dVsx	-1.03	0.098	0.37	0.53748384988657	0.62
Ak6	vdDpp.vdOptix	-1.59	0.098	0.37	0.53748384988657	0.62
Ak6	Hth_Opa	-2.01	0.098	0.37	0.53748384988657	0.62
Ak6	vOptix	-2.26	0.098	0.37	0.53748384988657	0.62
Ak6	vOptix.vVsx	-3.27	0.098	0.37	0.53748384988657	0.62
Ak6	vdVsx	-3.66	0.098	0.37	0.53748384988657	0.62
Ak6	vdDpp	-3.67	0.098	0.37	0.53748384988657	0.62
Ak6	whole_OPC	-3.84	0.098	0.37	0.53748384988657	0.62
Ak6	Notch	-4.05	0.098	0.37	0.53748384988657	0.62
Ak6	D_BarHI	-4.21	0.098	0.37	0.53748384988657	0.62
Ak6	Opa_Erm	-4.79	0.098	0.37	0.53748384988657	0.62
Ak6	vdOptix.vdVsx	-5.74	0.098	0.37	0.53748384988657	0.62
Ak6	Slp_D	-5.77	0.098	0.37	0.53748384988657	0.62
Ak6	vdOptix	-6.13	0.098	0.37	0.53748384988657	0.62
Ak6	vDpp	-7.74	0.098	0.37	0.53748384988657	0.62
Ak6	Ey_Hbn	-8.19	0.098	0.37	0.53748384988657	0.62
Ak6	Hbn_Opa_Slp	-13.39	0.098	0.37	0.53748384988657	0.62
ClC-b	dDpp	7.39	0.113	0.15	0.53748384988657	0.86
ClC-b	vdOptix.vdVsx	5.17	0.113	0.15	0.53748384988657	0.86
ClC-b	vDpp	3.65	0.113	0.15	0.53748384988657	0.86
ClC-b	D_BarHI	1.78	0.113	0.15	0.53748384988657	0.86
ClC-b	dDpp.dOptix	1.01	0.113	0.15	0.53748384988657	0.86
ClC-b	Erm_Ey	0.17	0.113	0.15	0.53748384988657	0.86
ClC-b	dOptix	0	0.113	0.15	0.53748384988657	0.86
ClC-b	vOptix.vVsx.dVsx	0	0.113	0.15	0.53748384988657	0.86
ClC-b	vVsx.dVsx.dOptix	-0.27	0.113	0.15	0.53748384988657	0.86
ClC-b	Hth_Opa	-0.76	0.113	0.15	0.53748384988657	0.86
ClC-b	dVsx	-1.04	0.113	0.15	0.53748384988657	0.86
ClC-b	dOptix.dVsx	-1.35	0.113	0.15	0.53748384988657	0.86
ClC-b	Opa_Erm	-1.39	0.113	0.15	0.53748384988657	0.86
ClC-b	Ey_Hbn	-1.74	0.113	0.15	0.53748384988657	0.86
ClC-b	Slp_D	-2.12	0.113	0.15	0.53748384988657	0.86
ClC-b	vOptix.vVsx	-2.56	0.113	0.15	0.53748384988657	0.86
ClC-b	vdOptix	-2.59	0.113	0.15	0.53748384988657	0.86
ClC-b	vdDpp	-3.35	0.113	0.15	0.53748384988657	0.86
ClC-b	vVsx	-4.17	0.113	0.15	0.53748384988657	0.86
ClC-b	vdVsx	-4.62	0.113	0.15	0.53748384988657	0.86
ClC-b	vOptix	-4.81	0.113	0.15	0.53748384988657	0.86
ClC-b	Hbn_Opa_Slp	-5.09	0.113	0.15	0.53748384988657	0.86
ClC-b	vDpp.vOptix	-5.15	0.113	0.15	0.53748384988657	0.86
ClC-b	Hth	-5.96	0.113	0.15	0.53748384988657	0.86
ClC-b	whole_OPC	-8.23	0.113	0.15	0.53748384988657	0.86
ClC-b	vdDpp.vdOptix	-8.5	0.113	0.15	0.53748384988657	0.86
ClC-b	Notch	-10.31	0.113	0.15	0.53748384988657	0.86
CR30055	dOptix	12.87	0.15	-0.37	0.0348155311911396	0.78
CR30055	dOptix.dVsx	12.52	0.15	-0.37	0.0348155311911396	0.78
CR30055	Slp_D	8.42	0.15	-0.37	0.0348155311911396	0.78
CR30055	vdOptix.vdVsx	4.23	0.15	-0.37	0.0348155311911396	0.78
CR30055	vVsx	3.99	0.15	-0.37	0.0348155311911396	0.78
CR30055	vOptix	3.98	0.15	-0.37	0.0348155311911396	0.78
CR30055	dDpp.dOptix	2.48	0.15	-0.37	0.0348155311911396	0.78
CR30055	whole_OPC	1.8	0.15	-0.37	0.0348155311911396	0.78
CR30055	vdDpp.vdOptix	1.55	0.15	-0.37	0.0348155311911396	0.78
CR30055	D_BarHI	1.12	0.15	-0.37	0.0348155311911396	0.78
CR30055	vDpp.vOptix	0.66	0.15	-0.37	0.0348155311911396	0.78
CR30055	dDpp	0	0.15	-0.37	0.0348155311911396	0.78
CR30055	vdOptix	0	0.15	-0.37	0.0348155311911396	0.78
CR30055	vOptix.vVsx.dVsx	0	0.15	-0.37	0.0348155311911396	0.78
CR30055	vOptix.vVsx	-0.22	0.15	-0.37	0.0348155311911396	0.78
CR30055	Hbn_Opa_Slp	-0.55	0.15	-0.37	0.0348155311911396	0.78
CR30055	Hth_Opa	-1.01	0.15	-0.37	0.0348155311911396	0.78
CR30055	Opa_Erm	-1.36	0.15	-0.37	0.0348155311911396	0.78
CR30055	vVsx.dVsx.dOptix	-2.57	0.15	-0.37	0.0348155311911396	0.78
CR30055	vDpp	-2.78	0.15	-0.37	0.0348155311911396	0.78
CR30055	Notch	-3.47	0.15	-0.37	0.0348155311911396	0.78
CR30055	dVsx	-3.55	0.15	-0.37	0.0348155311911396	0.78
CR30055	Hth	-4.67	0.15	-0.37	0.0348155311911396	0.78
CR30055	Ey_Hbn	-7.76	0.15	-0.37	0.0348155311911396	0.78
CR30055	vdDpp	-8.96	0.15	-0.37	0.0348155311911396	0.78
CR30055	Erm_Ey	-10.22	0.15	-0.37	0.0348155311911396	0.78
CR30055	vdVsx	-11.18	0.15	-0.37	0.0348155311911396	0.78
ZnT49B	vOptix.vVsx	7.74	0.096	-0.06	1	0.94
ZnT49B	Hth	7.57	0.096	-0.06	1	0.94
ZnT49B	vdDpp.vdOptix	5.73	0.096	-0.06	1	0.94
ZnT49B	Erm_Ey	3.46	0.096	-0.06	1	0.94
ZnT49B	vdOptix.vdVsx	2.42	0.096	-0.06	1	0.94
ZnT49B	vdOptix	1.65	0.096	-0.06	1	0.94
ZnT49B	dVsx	0.61	0.096	-0.06	1	0.94
ZnT49B	dDpp	0	0.096	-0.06	1	0.94
ZnT49B	dOptix	0	0.096	-0.06	1	0.94
ZnT49B	vVsx	0	0.096	-0.06	1	0.94
ZnT49B	vOptix.vVsx.dVsx	0	0.096	-0.06	1	0.94
ZnT49B	vVsx.dVsx.dOptix	-0.05	0.096	-0.06	1	0.94
ZnT49B	Hth_Opa	-0.5	0.096	-0.06	1	0.94
ZnT49B	vOptix	-0.78	0.096	-0.06	1	0.94
ZnT49B	vDpp	-0.96	0.096	-0.06	1	0.94
ZnT49B	D_BarHI	-1.95	0.096	-0.06	1	0.94
ZnT49B	Ey_Hbn	-2.51	0.096	-0.06	1	0.94
ZnT49B	whole_OPC	-2.62	0.096	-0.06	1	0.94
ZnT49B	Hbn_Opa_Slp	-2.73	0.096	-0.06	1	0.94
ZnT49B	Slp_D	-2.87	0.096	-0.06	1	0.94
ZnT49B	Opa_Erm	-3.43	0.096	-0.06	1	0.94
ZnT49B	vdVsx	-4.58	0.096	-0.06	1	0.94
ZnT49B	dDpp.dOptix	-4.79	0.096	-0.06	1	0.94
ZnT49B	Notch	-5.03	0.096	-0.06	1	0.94
ZnT49B	vdDpp	-5.26	0.096	-0.06	1	0.94
ZnT49B	dOptix.dVsx	-6.71	0.096	-0.06	1	0.94
ZnT49B	vDpp.vOptix	-7.81	0.096	-0.06	1	0.94
nemy	vDpp	5.66	0.233	-0.1	0.0975900072948533	0.02
nemy	vOptix.vVsx	5.58	0.233	-0.1	0.0975900072948533	0.02
nemy	Slp_D	4.19	0.233	-0.1	0.0975900072948533	0.02
nemy	Notch	3.71	0.233	-0.1	0.0975900072948533	0.02
nemy	vdOptix.vdVsx	2.69	0.233	-0.1	0.0975900072948533	0.02
nemy	dOptix	1.42	0.233	-0.1	0.0975900072948533	0.02
nemy	vVsx	0	0.233	-0.1	0.0975900072948533	0.02
nemy	vOptix.vVsx.dVsx	0	0.233	-0.1	0.0975900072948533	0.02
nemy	vOptix	-0.54	0.233	-0.1	0.0975900072948533	0.02
nemy	Ey_Hbn	-0.6	0.233	-0.1	0.0975900072948533	0.02
nemy	Hth_Opa	-1.23	0.233	-0.1	0.0975900072948533	0.02
nemy	vdDpp	-1.27	0.233	-0.1	0.0975900072948533	0.02
nemy	Erm_Ey	-1.6	0.233	-0.1	0.0975900072948533	0.02
nemy	vDpp.vOptix	-1.68	0.233	-0.1	0.0975900072948533	0.02
nemy	vdDpp.vdOptix	-2.16	0.233	-0.1	0.0975900072948533	0.02
nemy	dOptix.dVsx	-2.46	0.233	-0.1	0.0975900072948533	0.02
nemy	vVsx.dVsx.dOptix	-3.36	0.233	-0.1	0.0975900072948533	0.02
nemy	dVsx	-3.74	0.233	-0.1	0.0975900072948533	0.02
nemy	whole_OPC	-4.42	0.233	-0.1	0.0975900072948533	0.02
nemy	D_BarHI	-4.56	0.233	-0.1	0.0975900072948533	0.02
nemy	Opa_Erm	-4.67	0.233	-0.1	0.0975900072948533	0.02
nemy	vdVsx	-4.87	0.233	-0.1	0.0975900072948533	0.02
nemy	vdOptix	-5.03	0.233	-0.1	0.0975900072948533	0.02
nemy	dDpp	-5.06	0.233	-0.1	0.0975900072948533	0.02
nemy	Hbn_Opa_Slp	-5.25	0.233	-0.1	0.0975900072948533	0.02
nemy	Hth	-6.38	0.233	-0.1	0.0975900072948533	0.02
nemy	dDpp.dOptix	-6.89	0.233	-0.1	0.0975900072948533	0.02
CG42708	vOptix.vVsx	8.65	0.204	-0.5	0.124034734589208	0.2
CG42708	Erm_Ey	5.41	0.204	-0.5	0.124034734589208	0.2
CG42708	Notch	4.73	0.204	-0.5	0.124034734589208	0.2
CG42708	Hbn_Opa_Slp	4.08	0.204	-0.5	0.124034734589208	0.2
CG42708	Ey_Hbn	3.94	0.204	-0.5	0.124034734589208	0.2
CG42708	whole_OPC	3.53	0.204	-0.5	0.124034734589208	0.2
CG42708	vVsx	2.64	0.204	-0.5	0.124034734589208	0.2
CG42708	vDpp	2.57	0.204	-0.5	0.124034734589208	0.2
CG42708	Hth_Opa	2.33	0.204	-0.5	0.124034734589208	0.2
CG42708	dVsx	2.3	0.204	-0.5	0.124034734589208	0.2
CG42708	dOptix.dVsx	2.13	0.204	-0.5	0.124034734589208	0.2
CG42708	vOptix	1.45	0.204	-0.5	0.124034734589208	0.2
CG42708	dDpp	0	0.204	-0.5	0.124034734589208	0.2
CG42708	dOptix	0	0.204	-0.5	0.124034734589208	0.2
CG42708	vVsx.dVsx.dOptix	0	0.204	-0.5	0.124034734589208	0.2
CG42708	vOptix.vVsx.dVsx	0	0.204	-0.5	0.124034734589208	0.2
CG42708	vdOptix.vdVsx	-0.41	0.204	-0.5	0.124034734589208	0.2
CG42708	vDpp.vOptix	-0.79	0.204	-0.5	0.124034734589208	0.2
CG42708	Hth	-0.93	0.204	-0.5	0.124034734589208	0.2
CG42708	dDpp.dOptix	-1.21	0.204	-0.5	0.124034734589208	0.2
CG42708	vdDpp	-1.4	0.204	-0.5	0.124034734589208	0.2
CG42708	Opa_Erm	-1.64	0.204	-0.5	0.124034734589208	0.2
CG42708	vdVsx	-1.65	0.204	-0.5	0.124034734589208	0.2
CG42708	vdDpp.vdOptix	-3.07	0.204	-0.5	0.124034734589208	0.2
CG42708	Slp_D	-3.95	0.204	-0.5	0.124034734589208	0.2
CG42708	D_BarHI	-4.65	0.204	-0.5	0.124034734589208	0.2
CG42708	vdOptix	-9.39	0.204	-0.5	0.124034734589208	0.2
CG42663	vVsx	10.39	0.252	-0.13	0.0975900072948533	0.07
CG42663	vDpp	10.16	0.252	-0.13	0.0975900072948533	0.07
CG42663	vOptix	7.95	0.252	-0.13	0.0975900072948533	0.07
CG42663	vdOptix.vdVsx	6.72	0.252	-0.13	0.0975900072948533	0.07
CG42663	Opa_Erm	6.65	0.252	-0.13	0.0975900072948533	0.07
CG42663	Notch	5.79	0.252	-0.13	0.0975900072948533	0.07
CG42663	vDpp.vOptix	5.17	0.252	-0.13	0.0975900072948533	0.07
CG42663	Ey_Hbn	4.29	0.252	-0.13	0.0975900072948533	0.07
CG42663	vdDpp.vdOptix	2.85	0.252	-0.13	0.0975900072948533	0.07
CG42663	dDpp	0.3	0.252	-0.13	0.0975900072948533	0.07
CG42663	vdOptix	0	0.252	-0.13	0.0975900072948533	0.07
CG42663	vOptix.vVsx	0	0.252	-0.13	0.0975900072948533	0.07
CG42663	vVsx.dVsx.dOptix	0	0.252	-0.13	0.0975900072948533	0.07
CG42663	vOptix.vVsx.dVsx	0	0.252	-0.13	0.0975900072948533	0.07
CG42663	whole_OPC	-0.6	0.252	-0.13	0.0975900072948533	0.07
CG42663	Hth	-0.62	0.252	-0.13	0.0975900072948533	0.07
CG42663	dOptix	-0.85	0.252	-0.13	0.0975900072948533	0.07
CG42663	dDpp.dOptix	-0.94	0.252	-0.13	0.0975900072948533	0.07
CG42663	dVsx	-2.22	0.252	-0.13	0.0975900072948533	0.07
CG42663	Slp_D	-4.24	0.252	-0.13	0.0975900072948533	0.07
CG42663	Erm_Ey	-4.66	0.252	-0.13	0.0975900072948533	0.07
CG42663	vdDpp	-5.29	0.252	-0.13	0.0975900072948533	0.07
CG42663	D_BarHI	-5.88	0.252	-0.13	0.0975900072948533	0.07
CG42663	Hth_Opa	-7.27	0.252	-0.13	0.0975900072948533	0.07
CG42663	Hbn_Opa_Slp	-8.18	0.252	-0.13	0.0975900072948533	0.07
CG42663	dOptix.dVsx	-10.8	0.252	-0.13	0.0975900072948533	0.07
CG42663	vdVsx	-11.61	0.252	-0.13	0.0975900072948533	0.07
Taz	vdDpp	5.09	0.114	-0.01	0.0975900072948533	0.01
Taz	Notch	2.69	0.114	-0.01	0.0975900072948533	0.01
Taz	dOptix	2.2	0.114	-0.01	0.0975900072948533	0.01
Taz	dVsx	1.43	0.114	-0.01	0.0975900072948533	0.01
Taz	Slp_D	0.16	0.114	-0.01	0.0975900072948533	0.01
Taz	dDpp	0	0.114	-0.01	0.0975900072948533	0.01
Taz	vdOptix	0	0.114	-0.01	0.0975900072948533	0.01
Taz	vdOptix.vdVsx	0	0.114	-0.01	0.0975900072948533	0.01
Taz	vOptix.vVsx.dVsx	0	0.114	-0.01	0.0975900072948533	0.01
Taz	vOptix	-0.4	0.114	-0.01	0.0975900072948533	0.01
Taz	Hth	-0.67	0.114	-0.01	0.0975900072948533	0.01
Taz	whole_OPC	-0.79	0.114	-0.01	0.0975900072948533	0.01
Taz	vdVsx	-1.28	0.114	-0.01	0.0975900072948533	0.01
Taz	vVsx.dVsx.dOptix	-1.32	0.114	-0.01	0.0975900072948533	0.01
Taz	Opa_Erm	-1.58	0.114	-0.01	0.0975900072948533	0.01
Taz	Hth_Opa	-1.92	0.114	-0.01	0.0975900072948533	0.01
Taz	D_BarHI	-2.08	0.114	-0.01	0.0975900072948533	0.01
Taz	dDpp.dOptix	-2.35	0.114	-0.01	0.0975900072948533	0.01
Taz	vdDpp.vdOptix	-2.43	0.114	-0.01	0.0975900072948533	0.01
Taz	dOptix.dVsx	-2.75	0.114	-0.01	0.0975900072948533	0.01
Taz	vOptix.vVsx	-2.89	0.114	-0.01	0.0975900072948533	0.01
Taz	Erm_Ey	-3.04	0.114	-0.01	0.0975900072948533	0.01
Taz	vVsx	-3.2	0.114	-0.01	0.0975900072948533	0.01
Taz	Hbn_Opa_Slp	-3.55	0.114	-0.01	0.0975900072948533	0.01
Taz	vDpp	-4.14	0.114	-0.01	0.0975900072948533	0.01
Taz	vDpp.vOptix	-8.95	0.114	-0.01	0.0975900072948533	0.01
Taz	Ey_Hbn	-10.61	0.114	-0.01	0.0975900072948533	0.01
sca	Ey_Hbn	4.49	0.17	-0.31	-0.1008712554448	0.39
sca	vOptix	3.25	0.17	-0.31	-0.1008712554448	0.39
sca	vdOptix.vdVsx	3.11	0.17	-0.31	-0.1008712554448	0.39
sca	vDpp	2.99	0.17	-0.31	-0.1008712554448	0.39
sca	dDpp	2.61	0.17	-0.31	-0.1008712554448	0.39
sca	whole_OPC	1.45	0.17	-0.31	-0.1008712554448	0.39
sca	Erm_Ey	0.78	0.17	-0.31	-0.1008712554448	0.39
sca	vdOptix	0.24	0.17	-0.31	-0.1008712554448	0.39
sca	dOptix	0	0.17	-0.31	-0.1008712554448	0.39
sca	vVsx	0	0.17	-0.31	-0.1008712554448	0.39
sca	vOptix.vVsx.dVsx	0	0.17	-0.31	-0.1008712554448	0.39
sca	vdDpp.vdOptix	0	0.17	-0.31	-0.1008712554448	0.39
sca	Hbn_Opa_Slp	-1.31	0.17	-0.31	-0.1008712554448	0.39
sca	Opa_Erm	-1.41	0.17	-0.31	-0.1008712554448	0.39
sca	Slp_D	-1.75	0.17	-0.31	-0.1008712554448	0.39
sca	vVsx.dVsx.dOptix	-1.77	0.17	-0.31	-0.1008712554448	0.39
sca	vDpp.vOptix	-2.17	0.17	-0.31	-0.1008712554448	0.39
sca	dVsx	-2.42	0.17	-0.31	-0.1008712554448	0.39
sca	D_BarHI	-2.94	0.17	-0.31	-0.1008712554448	0.39
sca	vOptix.vVsx	-3.53	0.17	-0.31	-0.1008712554448	0.39
sca	dDpp.dOptix	-3.85	0.17	-0.31	-0.1008712554448	0.39
sca	Hth	-4.6	0.17	-0.31	-0.1008712554448	0.39
sca	vdVsx	-5.76	0.17	-0.31	-0.1008712554448	0.39
sca	Hth_Opa	-5.84	0.17	-0.31	-0.1008712554448	0.39
sca	dOptix.dVsx	-9.14	0.17	-0.31	-0.1008712554448	0.39
sca	Notch	-11.58	0.17	-0.31	-0.1008712554448	0.39
sca	vdDpp	-12.83	0.17	-0.31	-0.1008712554448	0.39
CG17574	Notch	13.34	0.103	-0.17	0.382970843102535	0.43
CG17574	vOptix.vVsx	11.62	0.103	-0.17	0.382970843102535	0.43
CG17574	Hbn_Opa_Slp	9.03	0.103	-0.17	0.382970843102535	0.43
CG17574	dVsx	7.94	0.103	-0.17	0.382970843102535	0.43
CG17574	dOptix.dVsx	6.9	0.103	-0.17	0.382970843102535	0.43
CG17574	vVsx	5.64	0.103	-0.17	0.382970843102535	0.43
CG17574	Ey_Hbn	4.38	0.103	-0.17	0.382970843102535	0.43
CG17574	dOptix	3.7	0.103	-0.17	0.382970843102535	0.43
CG17574	vDpp	2.47	0.103	-0.17	0.382970843102535	0.43
CG17574	vOptix	2.27	0.103	-0.17	0.382970843102535	0.43
CG17574	vdVsx	2.19	0.103	-0.17	0.382970843102535	0.43
CG17574	Opa_Erm	1.96	0.103	-0.17	0.382970843102535	0.43
CG17574	dDpp.dOptix	1.74	0.103	-0.17	0.382970843102535	0.43
CG17574	vDpp.vOptix	0.48	0.103	-0.17	0.382970843102535	0.43
CG17574	vdOptix	0	0.103	-0.17	0.382970843102535	0.43
CG17574	vOptix.vVsx.dVsx	0	0.103	-0.17	0.382970843102535	0.43
CG17574	D_BarHI	-0.26	0.103	-0.17	0.382970843102535	0.43
CG17574	Slp_D	-0.7	0.103	-0.17	0.382970843102535	0.43
CG17574	vVsx.dVsx.dOptix	-1.16	0.103	-0.17	0.382970843102535	0.43
CG17574	Erm_Ey	-1.61	0.103	-0.17	0.382970843102535	0.43
CG17574	vdDpp.vdOptix	-2.46	0.103	-0.17	0.382970843102535	0.43
CG17574	vdOptix.vdVsx	-2.55	0.103	-0.17	0.382970843102535	0.43
CG17574	Hth_Opa	-4.51	0.103	-0.17	0.382970843102535	0.43
CG17574	dDpp	-4.76	0.103	-0.17	0.382970843102535	0.43
CG17574	whole_OPC	-4.88	0.103	-0.17	0.382970843102535	0.43
CG17574	Hth	-8.19	0.103	-0.17	0.382970843102535	0.43
CG17574	vdDpp	-12.34	0.103	-0.17	0.382970843102535	0.43
Aats-asp	Erm_Ey	8.23	0.12	-0.11	1	1
Aats-asp	Hbn_Opa_Slp	6.37	0.12	-0.11	1	1
Aats-asp	whole_OPC	4.99	0.12	-0.11	1	1
Aats-asp	Hth_Opa	4.9	0.12	-0.11	1	1
Aats-asp	dVsx	4.6	0.12	-0.11	1	1
Aats-asp	Ey_Hbn	3.61	0.12	-0.11	1	1
Aats-asp	dOptix	3.02	0.12	-0.11	1	1
Aats-asp	vDpp.vOptix	2.65	0.12	-0.11	1	1
Aats-asp	Notch	0.97	0.12	-0.11	1	1
Aats-asp	vVsx	0.94	0.12	-0.11	1	1
Aats-asp	vOptix.vVsx	0.81	0.12	-0.11	1	1
Aats-asp	D_BarHI	0.79	0.12	-0.11	1	1
Aats-asp	vdDpp.vdOptix	0.43	0.12	-0.11	1	1
Aats-asp	Slp_D	0.35	0.12	-0.11	1	1
Aats-asp	dDpp	0	0.12	-0.11	1	1
Aats-asp	vdOptix	0	0.12	-0.11	1	1
Aats-asp	vdOptix.vdVsx	0	0.12	-0.11	1	1
Aats-asp	vOptix.vVsx.dVsx	0	0.12	-0.11	1	1
Aats-asp	dDpp.dOptix	-0.02	0.12	-0.11	1	1
Aats-asp	vVsx.dVsx.dOptix	-0.64	0.12	-0.11	1	1
Aats-asp	Opa_Erm	-0.95	0.12	-0.11	1	1
Aats-asp	vDpp	-1.09	0.12	-0.11	1	1
Aats-asp	vdVsx	-2.78	0.12	-0.11	1	1
Aats-asp	Hth	-3.58	0.12	-0.11	1	1
Aats-asp	dOptix.dVsx	-4.46	0.12	-0.11	1	1
Aats-asp	vOptix	-5.63	0.12	-0.11	1	1
Aats-asp	vdDpp	-7.47	0.12	-0.11	1	1
Nmda1	D_BarHI	9.61	0.144	0.27	0.2	0.26
Nmda1	vDpp	5	0.144	0.27	0.2	0.26
Nmda1	Erm_Ey	3.6	0.144	0.27	0.2	0.26
Nmda1	dOptix	2.66	0.144	0.27	0.2	0.26
Nmda1	dDpp.dOptix	2.63	0.144	0.27	0.2	0.26
Nmda1	vVsx.dVsx.dOptix	1.25	0.144	0.27	0.2	0.26
Nmda1	Opa_Erm	1.16	0.144	0.27	0.2	0.26
Nmda1	dDpp	0	0.144	0.27	0.2	0.26
Nmda1	vdOptix	0	0.144	0.27	0.2	0.26
Nmda1	vOptix.vVsx.dVsx	0	0.144	0.27	0.2	0.26
Nmda1	vdVsx	-0.15	0.144	0.27	0.2	0.26
Nmda1	Ey_Hbn	-0.83	0.144	0.27	0.2	0.26
Nmda1	vdDpp.vdOptix	-0.96	0.144	0.27	0.2	0.26
Nmda1	Hth_Opa	-1.09	0.144	0.27	0.2	0.26
Nmda1	Hth	-1.53	0.144	0.27	0.2	0.26
Nmda1	vdDpp	-1.86	0.144	0.27	0.2	0.26
Nmda1	vDpp.vOptix	-2.47	0.144	0.27	0.2	0.26
Nmda1	whole_OPC	-3.05	0.144	0.27	0.2	0.26
Nmda1	Notch	-4.29	0.144	0.27	0.2	0.26
Nmda1	vOptix	-4.74	0.144	0.27	0.2	0.26
Nmda1	dOptix.dVsx	-6.12	0.144	0.27	0.2	0.26
Nmda1	vOptix.vVsx	-6.24	0.144	0.27	0.2	0.26
Nmda1	vdOptix.vdVsx	-8.36	0.144	0.27	0.2	0.26
Nmda1	dVsx	-9.02	0.144	0.27	0.2	0.26
Nmda1	Hbn_Opa_Slp	-9.33	0.144	0.27	0.2	0.26
Nmda1	Slp_D	-11.84	0.144	0.27	0.2	0.26
Nmda1	vVsx	-20.71	0.144	0.27	0.2	0.26
CG13319	vdDpp	12.95	0.111	-0.07	0.0666666666666667	0.01
CG13319	vdDpp.vdOptix	11.98	0.111	-0.07	0.0666666666666667	0.01
CG13319	vOptix	9.62	0.111	-0.07	0.0666666666666667	0.01
CG13319	Notch	7.18	0.111	-0.07	0.0666666666666667	0.01
CG13319	vDpp	3.77	0.111	-0.07	0.0666666666666667	0.01
CG13319	Opa_Erm	3.1	0.111	-0.07	0.0666666666666667	0.01
CG13319	vdVsx	1.24	0.111	-0.07	0.0666666666666667	0.01
CG13319	Hth	0.3	0.111	-0.07	0.0666666666666667	0.01
CG13319	dDpp.dOptix	0.19	0.111	-0.07	0.0666666666666667	0.01
CG13319	Slp_D	0.08	0.111	-0.07	0.0666666666666667	0.01
CG13319	dDpp	0	0.111	-0.07	0.0666666666666667	0.01
CG13319	dOptix	0	0.111	-0.07	0.0666666666666667	0.01
CG13319	vdOptix.vdVsx	0	0.111	-0.07	0.0666666666666667	0.01
CG13319	vVsx.dVsx.dOptix	0	0.111	-0.07	0.0666666666666667	0.01
CG13319	vOptix.vVsx.dVsx	0	0.111	-0.07	0.0666666666666667	0.01
CG13319	dVsx	-0.67	0.111	-0.07	0.0666666666666667	0.01
CG13319	Hbn_Opa_Slp	-0.8	0.111	-0.07	0.0666666666666667	0.01
CG13319	Erm_Ey	-0.85	0.111	-0.07	0.0666666666666667	0.01
CG13319	Hth_Opa	-0.87	0.111	-0.07	0.0666666666666667	0.01
CG13319	Ey_Hbn	-1.33	0.111	-0.07	0.0666666666666667	0.01
CG13319	vdOptix	-1.49	0.111	-0.07	0.0666666666666667	0.01
CG13319	D_BarHI	-1.63	0.111	-0.07	0.0666666666666667	0.01
CG13319	vDpp.vOptix	-1.85	0.111	-0.07	0.0666666666666667	0.01
CG13319	vOptix.vVsx	-2.26	0.111	-0.07	0.0666666666666667	0.01
CG13319	vVsx	-3.18	0.111	-0.07	0.0666666666666667	0.01
CG13319	whole_OPC	-5.25	0.111	-0.07	0.0666666666666667	0.01
CG13319	dOptix.dVsx	-10.82	0.111	-0.07	0.0666666666666667	0.01
CG17019	vOptix	5.01	0.129	-0.27	0.227710017021324	0.32
CG17019	vOptix.vVsx	4.49	0.129	-0.27	0.227710017021324	0.32
CG17019	dDpp	4.39	0.129	-0.27	0.227710017021324	0.32
CG17019	Notch	3.71	0.129	-0.27	0.227710017021324	0.32
CG17019	dOptix.dVsx	2.88	0.129	-0.27	0.227710017021324	0.32
CG17019	Opa_Erm	1.8	0.129	-0.27	0.227710017021324	0.32
CG17019	dVsx	0.9	0.129	-0.27	0.227710017021324	0.32
CG17019	vDpp.vOptix	0.17	0.129	-0.27	0.227710017021324	0.32
CG17019	vDpp	0	0.129	-0.27	0.227710017021324	0.32
CG17019	vdOptix	0	0.129	-0.27	0.227710017021324	0.32
CG17019	dOptix	0	0.129	-0.27	0.227710017021324	0.32
CG17019	vVsx	0	0.129	-0.27	0.227710017021324	0.32
CG17019	vOptix.vVsx.dVsx	0	0.129	-0.27	0.227710017021324	0.32
CG17019	Hth_Opa	-0.57	0.129	-0.27	0.227710017021324	0.32
CG17019	vdDpp.vdOptix	-0.77	0.129	-0.27	0.227710017021324	0.32
CG17019	Ey_Hbn	-0.91	0.129	-0.27	0.227710017021324	0.32
CG17019	vdDpp	-1.09	0.129	-0.27	0.227710017021324	0.32
CG17019	Slp_D	-1.4	0.129	-0.27	0.227710017021324	0.32
CG17019	Hbn_Opa_Slp	-1.99	0.129	-0.27	0.227710017021324	0.32
CG17019	vdOptix.vdVsx	-2.01	0.129	-0.27	0.227710017021324	0.32
CG17019	vdVsx	-3.05	0.129	-0.27	0.227710017021324	0.32
CG17019	vVsx.dVsx.dOptix	-3.1	0.129	-0.27	0.227710017021324	0.32
CG17019	D_BarHI	-3.34	0.129	-0.27	0.227710017021324	0.32
CG17019	dDpp.dOptix	-3.41	0.129	-0.27	0.227710017021324	0.32
CG17019	Hth	-4.67	0.129	-0.27	0.227710017021324	0.32
CG17019	Erm_Ey	-4.82	0.129	-0.27	0.227710017021324	0.32
CG17019	whole_OPC	-5.36	0.129	-0.27	0.227710017021324	0.32
Drl-2	dVsx	11.2	0.187	-0.08	0.382970843102535	0.58
Drl-2	vVsx	6.04	0.187	-0.08	0.382970843102535	0.58
Drl-2	Hbn_Opa_Slp	5.44	0.187	-0.08	0.382970843102535	0.58
Drl-2	dOptix.dVsx	5.28	0.187	-0.08	0.382970843102535	0.58
Drl-2	Opa_Erm	3.36	0.187	-0.08	0.382970843102535	0.58
Drl-2	dOptix	2.1	0.187	-0.08	0.382970843102535	0.58
Drl-2	Slp_D	2.07	0.187	-0.08	0.382970843102535	0.58
Drl-2	vdDpp	1.9	0.187	-0.08	0.382970843102535	0.58
Drl-2	vDpp	0.85	0.187	-0.08	0.382970843102535	0.58
Drl-2	vdOptix.vdVsx	0.83	0.187	-0.08	0.382970843102535	0.58
Drl-2	Ey_Hbn	0.78	0.187	-0.08	0.382970843102535	0.58
Drl-2	Hth_Opa	0.49	0.187	-0.08	0.382970843102535	0.58
Drl-2	whole_OPC	0.21	0.187	-0.08	0.382970843102535	0.58
Drl-2	dDpp	0	0.187	-0.08	0.382970843102535	0.58
Drl-2	vdOptix	0	0.187	-0.08	0.382970843102535	0.58
Drl-2	vOptix.vVsx.dVsx	0	0.187	-0.08	0.382970843102535	0.58
Drl-2	dDpp.dOptix	-0.89	0.187	-0.08	0.382970843102535	0.58
Drl-2	vdDpp.vdOptix	-1.19	0.187	-0.08	0.382970843102535	0.58
Drl-2	vVsx.dVsx.dOptix	-1.85	0.187	-0.08	0.382970843102535	0.58
Drl-2	Notch	-1.98	0.187	-0.08	0.382970843102535	0.58
Drl-2	vOptix.vVsx	-2.78	0.187	-0.08	0.382970843102535	0.58
Drl-2	vDpp.vOptix	-3.03	0.187	-0.08	0.382970843102535	0.58
Drl-2	vOptix	-3.48	0.187	-0.08	0.382970843102535	0.58
Drl-2	D_BarHI	-3.6	0.187	-0.08	0.382970843102535	0.58
Drl-2	Hth	-5.8	0.187	-0.08	0.382970843102535	0.58
Drl-2	vdVsx	-7.93	0.187	-0.08	0.382970843102535	0.58
Drl-2	Erm_Ey	-8.23	0.187	-0.08	0.382970843102535	0.58
CG3955	vVsx	11.7	0.172	0.11	0.174077655955698	0.3
CG3955	Opa_Erm	9	0.172	0.11	0.174077655955698	0.3
CG3955	Hth_Opa	8.95	0.172	0.11	0.174077655955698	0.3
CG3955	dVsx	8.4	0.172	0.11	0.174077655955698	0.3
CG3955	Erm_Ey	5.47	0.172	0.11	0.174077655955698	0.3
CG3955	dDpp.dOptix	5.36	0.172	0.11	0.174077655955698	0.3
CG3955	dOptix.dVsx	5.13	0.172	0.11	0.174077655955698	0.3
CG3955	vOptix	3.98	0.172	0.11	0.174077655955698	0.3
CG3955	dOptix	1.82	0.172	0.11	0.174077655955698	0.3
CG3955	Notch	0.5	0.172	0.11	0.174077655955698	0.3
CG3955	vdOptix	0	0.172	0.11	0.174077655955698	0.3
CG3955	vVsx.dVsx.dOptix	0	0.172	0.11	0.174077655955698	0.3
CG3955	vOptix.vVsx.dVsx	0	0.172	0.11	0.174077655955698	0.3
CG3955	Hth	-0.58	0.172	0.11	0.174077655955698	0.3
CG3955	vdDpp	-1.43	0.172	0.11	0.174077655955698	0.3
CG3955	vdDpp.vdOptix	-1.74	0.172	0.11	0.174077655955698	0.3
CG3955	Hbn_Opa_Slp	-1.88	0.172	0.11	0.174077655955698	0.3
CG3955	vdOptix.vdVsx	-2.3	0.172	0.11	0.174077655955698	0.3
CG3955	vdVsx	-2.8	0.172	0.11	0.174077655955698	0.3
CG3955	Slp_D	-4.12	0.172	0.11	0.174077655955698	0.3
CG3955	Ey_Hbn	-5.44	0.172	0.11	0.174077655955698	0.3
CG3955	whole_OPC	-6.16	0.172	0.11	0.174077655955698	0.3
CG3955	D_BarHI	-6.4	0.172	0.11	0.174077655955698	0.3
CG3955	vDpp	-6.74	0.172	0.11	0.174077655955698	0.3
CG3955	vOptix.vVsx	-6.95	0.172	0.11	0.174077655955698	0.3
CG3955	vDpp.vOptix	-8.54	0.172	0.11	0.174077655955698	0.3
CG3955	dDpp	-9.09	0.172	0.11	0.174077655955698	0.3
Ack-like	D_BarHI	9.63	0.093	-0.09	0.218217890235992	0.41
Ack-like	Hth	9.2	0.093	-0.09	0.218217890235992	0.41
Ack-like	vdDpp	6.72	0.093	-0.09	0.218217890235992	0.41
Ack-like	vdVsx	5.85	0.093	-0.09	0.218217890235992	0.41
Ack-like	dDpp.dOptix	5.01	0.093	-0.09	0.218217890235992	0.41
Ack-like	Ey_Hbn	4.6	0.093	-0.09	0.218217890235992	0.41
Ack-like	vDpp	4.59	0.093	-0.09	0.218217890235992	0.41
Ack-like	Notch	4.21	0.093	-0.09	0.218217890235992	0.41
Ack-like	Hbn_Opa_Slp	2.91	0.093	-0.09	0.218217890235992	0.41
Ack-like	vOptix.vVsx	2	0.093	-0.09	0.218217890235992	0.41
Ack-like	vdDpp.vdOptix	0.72	0.093	-0.09	0.218217890235992	0.41
Ack-like	vDpp.vOptix	0.56	0.093	-0.09	0.218217890235992	0.41
Ack-like	dDpp	0	0.093	-0.09	0.218217890235992	0.41
Ack-like	vdOptix	0	0.093	-0.09	0.218217890235992	0.41
Ack-like	vVsx	0	0.093	-0.09	0.218217890235992	0.41
Ack-like	vOptix.vVsx.dVsx	0	0.093	-0.09	0.218217890235992	0.41
Ack-like	Slp_D	-0.52	0.093	-0.09	0.218217890235992	0.41
Ack-like	dOptix.dVsx	-0.55	0.093	-0.09	0.218217890235992	0.41
Ack-like	vOptix	-1.22	0.093	-0.09	0.218217890235992	0.41
Ack-like	dVsx	-2	0.093	-0.09	0.218217890235992	0.41
Ack-like	Opa_Erm	-2.24	0.093	-0.09	0.218217890235992	0.41
Ack-like	vdOptix.vdVsx	-2.26	0.093	-0.09	0.218217890235992	0.41
Ack-like	vVsx.dVsx.dOptix	-2.41	0.093	-0.09	0.218217890235992	0.41
Ack-like	whole_OPC	-4.05	0.093	-0.09	0.218217890235992	0.41
Ack-like	dOptix	-5.21	0.093	-0.09	0.218217890235992	0.41
Ack-like	Hth_Opa	-5.52	0.093	-0.09	0.218217890235992	0.41
Ack-like	Erm_Ey	-7.49	0.093	-0.09	0.218217890235992	0.41
TppII	Erm_Ey	10.52	0.109	0.09	0.227710017021324	0.33
TppII	dDpp	8.36	0.109	0.09	0.227710017021324	0.33
TppII	Hth_Opa	4.58	0.109	0.09	0.227710017021324	0.33
TppII	dDpp.dOptix	4.45	0.109	0.09	0.227710017021324	0.33
TppII	vVsx	3.64	0.109	0.09	0.227710017021324	0.33
TppII	vdOptix	2.78	0.109	0.09	0.227710017021324	0.33
TppII	dOptix.dVsx	2.75	0.109	0.09	0.227710017021324	0.33
TppII	vdDpp	1.83	0.109	0.09	0.227710017021324	0.33
TppII	vdVsx	1.81	0.109	0.09	0.227710017021324	0.33
TppII	vVsx.dVsx.dOptix	1.6	0.109	0.09	0.227710017021324	0.33
TppII	Notch	1.44	0.109	0.09	0.227710017021324	0.33
TppII	dVsx	1.35	0.109	0.09	0.227710017021324	0.33
TppII	D_BarHI	1.15	0.109	0.09	0.227710017021324	0.33
TppII	Slp_D	0.63	0.109	0.09	0.227710017021324	0.33
TppII	vdOptix.vdVsx	0.42	0.109	0.09	0.227710017021324	0.33
TppII	vOptix.vVsx.dVsx	0	0.109	0.09	0.227710017021324	0.33
TppII	vOptix.vVsx	0	0.109	0.09	0.227710017021324	0.33
TppII	whole_OPC	-0.37	0.109	0.09	0.227710017021324	0.33
TppII	Opa_Erm	-0.78	0.109	0.09	0.227710017021324	0.33
TppII	dOptix	-0.99	0.109	0.09	0.227710017021324	0.33
TppII	vDpp	-1.61	0.109	0.09	0.227710017021324	0.33
TppII	vdDpp.vdOptix	-2.93	0.109	0.09	0.227710017021324	0.33
TppII	vOptix	-2.96	0.109	0.09	0.227710017021324	0.33
TppII	Hth	-3.37	0.109	0.09	0.227710017021324	0.33
TppII	Hbn_Opa_Slp	-5.73	0.109	0.09	0.227710017021324	0.33
TppII	vDpp.vOptix	-7.68	0.109	0.09	0.227710017021324	0.33
TppII	Ey_Hbn	-10.23	0.109	0.09	0.227710017021324	0.33
CG17724	Notch	7.4	0.057	0.24	0.0975900072948533	0.11
CG17724	vdVsx	6.67	0.057	0.24	0.0975900072948533	0.11
CG17724	dDpp	5.07	0.057	0.24	0.0975900072948533	0.11
CG17724	Slp_D	3.34	0.057	0.24	0.0975900072948533	0.11
CG17724	dOptix.dVsx	3.03	0.057	0.24	0.0975900072948533	0.11
CG17724	Erm_Ey	2.45	0.057	0.24	0.0975900072948533	0.11
CG17724	vDpp	2.25	0.057	0.24	0.0975900072948533	0.11
CG17724	vdOptix.vdVsx	1.22	0.057	0.24	0.0975900072948533	0.11
CG17724	dVsx	0.52	0.057	0.24	0.0975900072948533	0.11
CG17724	dDpp.dOptix	0.34	0.057	0.24	0.0975900072948533	0.11
CG17724	D_BarHI	0.34	0.057	0.24	0.0975900072948533	0.11
CG17724	Ey_Hbn	0.26	0.057	0.24	0.0975900072948533	0.11
CG17724	vOptix.vVsx	0	0.057	0.24	0.0975900072948533	0.11
CG17724	vVsx	0	0.057	0.24	0.0975900072948533	0.11
CG17724	vVsx.dVsx.dOptix	0	0.057	0.24	0.0975900072948533	0.11
CG17724	vOptix.vVsx.dVsx	0	0.057	0.24	0.0975900072948533	0.11
CG17724	dOptix	-0.58	0.057	0.24	0.0975900072948533	0.11
CG17724	Hth	-0.67	0.057	0.24	0.0975900072948533	0.11
CG17724	vdDpp	-1.54	0.057	0.24	0.0975900072948533	0.11
CG17724	vOptix	-2.46	0.057	0.24	0.0975900072948533	0.11
CG17724	whole_OPC	-2.84	0.057	0.24	0.0975900072948533	0.11
CG17724	Opa_Erm	-4.11	0.057	0.24	0.0975900072948533	0.11
CG17724	vdOptix	-5.17	0.057	0.24	0.0975900072948533	0.11
CG17724	vdDpp.vdOptix	-5.56	0.057	0.24	0.0975900072948533	0.11
CG17724	Hbn_Opa_Slp	-7.07	0.057	0.24	0.0975900072948533	0.11
CG17724	Hth_Opa	-9.36	0.057	0.24	0.0975900072948533	0.11
CG17724	vDpp.vOptix	-13.24	0.057	0.24	0.0975900072948533	0.11
Aats-val	Slp_D	10.02	0.218	-0.08	0.254823595718813	0.26
Aats-val	Ey_Hbn	9.79	0.218	-0.08	0.254823595718813	0.26
Aats-val	Erm_Ey	8.13	0.218	-0.08	0.254823595718813	0.26
Aats-val	vdOptix.vdVsx	6.87	0.218	-0.08	0.254823595718813	0.26
Aats-val	Hth_Opa	5.78	0.218	-0.08	0.254823595718813	0.26
Aats-val	dDpp.dOptix	4.9	0.218	-0.08	0.254823595718813	0.26
Aats-val	dOptix	4.57	0.218	-0.08	0.254823595718813	0.26
Aats-val	whole_OPC	3.14	0.218	-0.08	0.254823595718813	0.26
Aats-val	Hth	2.9	0.218	-0.08	0.254823595718813	0.26
Aats-val	vdDpp	2.41	0.218	-0.08	0.254823595718813	0.26
Aats-val	vOptix.vVsx	1.81	0.218	-0.08	0.254823595718813	0.26
Aats-val	Hbn_Opa_Slp	1.54	0.218	-0.08	0.254823595718813	0.26
Aats-val	dVsx	1.39	0.218	-0.08	0.254823595718813	0.26
Aats-val	vDpp	0.54	0.218	-0.08	0.254823595718813	0.26
Aats-val	vVsx	0.01	0.218	-0.08	0.254823595718813	0.26
Aats-val	vdOptix	0	0.218	-0.08	0.254823595718813	0.26
Aats-val	vVsx.dVsx.dOptix	0	0.218	-0.08	0.254823595718813	0.26
Aats-val	vOptix.vVsx.dVsx	0	0.218	-0.08	0.254823595718813	0.26
Aats-val	vOptix	-0.61	0.218	-0.08	0.254823595718813	0.26
Aats-val	dDpp	-0.62	0.218	-0.08	0.254823595718813	0.26
Aats-val	dOptix.dVsx	-0.95	0.218	-0.08	0.254823595718813	0.26
Aats-val	vDpp.vOptix	-1.52	0.218	-0.08	0.254823595718813	0.26
Aats-val	vdDpp.vdOptix	-2.39	0.218	-0.08	0.254823595718813	0.26
Aats-val	Opa_Erm	-3.13	0.218	-0.08	0.254823595718813	0.26
Aats-val	Notch	-5.1	0.218	-0.08	0.254823595718813	0.26
Aats-val	vdVsx	-7.42	0.218	-0.08	0.254823595718813	0.26
Aats-val	D_BarHI	-7.82	0.218	-0.08	0.254823595718813	0.26
CG4627	vOptix.vVsx	9.2	0.054	0.36	0.333333333333333	0.54
CG4627	Slp_D	6.5	0.054	0.36	0.333333333333333	0.54
CG4627	vdDpp.vdOptix	4.82	0.054	0.36	0.333333333333333	0.54
CG4627	dOptix.dVsx	4.16	0.054	0.36	0.333333333333333	0.54
CG4627	vDpp	3.41	0.054	0.36	0.333333333333333	0.54
CG4627	Opa_Erm	1.62	0.054	0.36	0.333333333333333	0.54
CG4627	vDpp.vOptix	0.39	0.054	0.36	0.333333333333333	0.54
CG4627	vdOptix	0	0.054	0.36	0.333333333333333	0.54
CG4627	vdOptix.vdVsx	0	0.054	0.36	0.333333333333333	0.54
CG4627	vVsx.dVsx.dOptix	0	0.054	0.36	0.333333333333333	0.54
CG4627	vOptix.vVsx.dVsx	0	0.054	0.36	0.333333333333333	0.54
CG4627	dDpp.dOptix	-0.07	0.054	0.36	0.333333333333333	0.54
CG4627	vVsx	-0.79	0.054	0.36	0.333333333333333	0.54
CG4627	vOptix	-1.19	0.054	0.36	0.333333333333333	0.54
CG4627	dVsx	-2.2	0.054	0.36	0.333333333333333	0.54
CG4627	Hbn_Opa_Slp	-3.05	0.054	0.36	0.333333333333333	0.54
CG4627	whole_OPC	-3.23	0.054	0.36	0.333333333333333	0.54
CG4627	Hth_Opa	-4.13	0.054	0.36	0.333333333333333	0.54
CG4627	D_BarHI	-4.2	0.054	0.36	0.333333333333333	0.54
CG4627	Hth	-4.56	0.054	0.36	0.333333333333333	0.54
CG4627	Ey_Hbn	-5.32	0.054	0.36	0.333333333333333	0.54
CG4627	dOptix	-5.71	0.054	0.36	0.333333333333333	0.54
CG4627	Erm_Ey	-5.78	0.054	0.36	0.333333333333333	0.54
CG4627	vdVsx	-6.04	0.054	0.36	0.333333333333333	0.54
CG4627	Notch	-7.47	0.054	0.36	0.333333333333333	0.54
CG4627	dDpp	-8.16	0.054	0.36	0.333333333333333	0.54
CG4627	vdDpp	-8.7	0.054	0.36	0.333333333333333	0.54
CG4646	vdDpp.vdOptix	9.08	0.133	-0.48	-0.0666666666666667	0.55
CG4646	dDpp.dOptix	2.12	0.133	-0.48	-0.0666666666666667	0.55
CG4646	vDpp	2.08	0.133	-0.48	-0.0666666666666667	0.55
CG4646	Hth_Opa	1.8	0.133	-0.48	-0.0666666666666667	0.55
CG4646	vVsx.dVsx.dOptix	0.82	0.133	-0.48	-0.0666666666666667	0.55
CG4646	Hth	0.52	0.133	-0.48	-0.0666666666666667	0.55
CG4646	dDpp	0	0.133	-0.48	-0.0666666666666667	0.55
CG4646	dOptix	0	0.133	-0.48	-0.0666666666666667	0.55
CG4646	vVsx	0	0.133	-0.48	-0.0666666666666667	0.55
CG4646	dVsx	0	0.133	-0.48	-0.0666666666666667	0.55
CG4646	vOptix.vVsx.dVsx	0	0.133	-0.48	-0.0666666666666667	0.55
CG4646	Notch	-0.61	0.133	-0.48	-0.0666666666666667	0.55
CG4646	Opa_Erm	-1.15	0.133	-0.48	-0.0666666666666667	0.55
CG4646	D_BarHI	-1.89	0.133	-0.48	-0.0666666666666667	0.55
CG4646	vDpp.vOptix	-2	0.133	-0.48	-0.0666666666666667	0.55
CG4646	Erm_Ey	-2.42	0.133	-0.48	-0.0666666666666667	0.55
CG4646	vOptix	-3.58	0.133	-0.48	-0.0666666666666667	0.55
CG4646	vdOptix	-3.68	0.133	-0.48	-0.0666666666666667	0.55
CG4646	dOptix.dVsx	-3.92	0.133	-0.48	-0.0666666666666667	0.55
CG4646	Slp_D	-5.3	0.133	-0.48	-0.0666666666666667	0.55
CG4646	whole_OPC	-5.44	0.133	-0.48	-0.0666666666666667	0.55
CG4646	vdVsx	-5.44	0.133	-0.48	-0.0666666666666667	0.55
CG4646	Hbn_Opa_Slp	-5.44	0.133	-0.48	-0.0666666666666667	0.55
CG4646	vOptix.vVsx	-6.54	0.133	-0.48	-0.0666666666666667	0.55
CG4646	vdDpp	-6.85	0.133	-0.48	-0.0666666666666667	0.55
CG4646	vdOptix.vdVsx	-7.62	0.133	-0.48	-0.0666666666666667	0.55
CG4646	Ey_Hbn	-10.37	0.133	-0.48	-0.0666666666666667	0.55
fsd	Notch	12.03	0.062	0.46	0.227710017021324	0.16
fsd	Opa_Erm	9.86	0.062	0.46	0.227710017021324	0.16
fsd	Hth	8.76	0.062	0.46	0.227710017021324	0.16
fsd	vdDpp	7.47	0.062	0.46	0.227710017021324	0.16
fsd	dDpp.dOptix	5.68	0.062	0.46	0.227710017021324	0.16
fsd	vdVsx	4.68	0.062	0.46	0.227710017021324	0.16
fsd	vdOptix	4.52	0.062	0.46	0.227710017021324	0.16
fsd	vdDpp.vdOptix	4.4	0.062	0.46	0.227710017021324	0.16
fsd	Erm_Ey	3.55	0.062	0.46	0.227710017021324	0.16
fsd	vDpp	2.17	0.062	0.46	0.227710017021324	0.16
fsd	Slp_D	0.72	0.062	0.46	0.227710017021324	0.16
fsd	dDpp	0	0.062	0.46	0.227710017021324	0.16
fsd	dOptix	0	0.062	0.46	0.227710017021324	0.16
fsd	vVsx	0	0.062	0.46	0.227710017021324	0.16
fsd	vVsx.dVsx.dOptix	0	0.062	0.46	0.227710017021324	0.16
fsd	vOptix.vVsx.dVsx	0	0.062	0.46	0.227710017021324	0.16
fsd	whole_OPC	-0.79	0.062	0.46	0.227710017021324	0.16
fsd	vOptix	-0.91	0.062	0.46	0.227710017021324	0.16
fsd	vDpp.vOptix	-1.24	0.062	0.46	0.227710017021324	0.16
fsd	vOptix.vVsx	-2.53	0.062	0.46	0.227710017021324	0.16
fsd	D_BarHI	-2.54	0.062	0.46	0.227710017021324	0.16
fsd	Ey_Hbn	-2.69	0.062	0.46	0.227710017021324	0.16
fsd	Hth_Opa	-2.74	0.062	0.46	0.227710017021324	0.16
fsd	vdOptix.vdVsx	-3.2	0.062	0.46	0.227710017021324	0.16
fsd	dVsx	-6.97	0.062	0.46	0.227710017021324	0.16
fsd	Hbn_Opa_Slp	-8.29	0.062	0.46	0.227710017021324	0.16
fsd	dOptix.dVsx	-11.23	0.062	0.46	0.227710017021324	0.16
CR44206	Slp_D	11.81	0.16	-0.04	0.423659272868162	0.17
CR44206	vOptix.vVsx	5.97	0.16	-0.04	0.423659272868162	0.17
CR44206	dOptix.dVsx	4.58	0.16	-0.04	0.423659272868162	0.17
CR44206	vdVsx	2.5	0.16	-0.04	0.423659272868162	0.17
CR44206	dDpp.dOptix	2.3	0.16	-0.04	0.423659272868162	0.17
CR44206	dDpp	1.37	0.16	-0.04	0.423659272868162	0.17
CR44206	Opa_Erm	1.2	0.16	-0.04	0.423659272868162	0.17
CR44206	vdDpp	1.01	0.16	-0.04	0.423659272868162	0.17
CR44206	dOptix	0.89	0.16	-0.04	0.423659272868162	0.17
CR44206	vVsx	0	0.16	-0.04	0.423659272868162	0.17
CR44206	vOptix.vVsx.dVsx	0	0.16	-0.04	0.423659272868162	0.17
CR44206	vOptix	-0.21	0.16	-0.04	0.423659272868162	0.17
CR44206	Hth_Opa	-0.5	0.16	-0.04	0.423659272868162	0.17
CR44206	vDpp	-0.95	0.16	-0.04	0.423659272868162	0.17
CR44206	vdDpp.vdOptix	-1.14	0.16	-0.04	0.423659272868162	0.17
CR44206	vdOptix	-1.47	0.16	-0.04	0.423659272868162	0.17
CR44206	D_BarHI	-1.54	0.16	-0.04	0.423659272868162	0.17
CR44206	whole_OPC	-2.39	0.16	-0.04	0.423659272868162	0.17
CR44206	Hbn_Opa_Slp	-2.54	0.16	-0.04	0.423659272868162	0.17
CR44206	Erm_Ey	-3.09	0.16	-0.04	0.423659272868162	0.17
CR44206	vdOptix.vdVsx	-4.39	0.16	-0.04	0.423659272868162	0.17
CR44206	Notch	-4.67	0.16	-0.04	0.423659272868162	0.17
CR44206	Ey_Hbn	-4.95	0.16	-0.04	0.423659272868162	0.17
CR44206	Hth	-5.6	0.16	-0.04	0.423659272868162	0.17
CR44206	vVsx.dVsx.dOptix	-5.62	0.16	-0.04	0.423659272868162	0.17
CR44206	dVsx	-6.93	0.16	-0.04	0.423659272868162	0.17
CR44206	vDpp.vOptix	-10.17	0.16	-0.04	0.423659272868162	0.17
CR45312	vDpp.vOptix	21.21	1.619	-0.14	0.333333333333333	0.66
CR45312	Hbn_Opa_Slp	12.6	1.619	-0.14	0.333333333333333	0.66
CR45312	whole_OPC	10.04	1.619	-0.14	0.333333333333333	0.66
CR45312	dDpp	8.5	1.619	-0.14	0.333333333333333	0.66
CR45312	vdVsx	5.22	1.619	-0.14	0.333333333333333	0.66
CR45312	Notch	4.82	1.619	-0.14	0.333333333333333	0.66
CR45312	dOptix	4.73	1.619	-0.14	0.333333333333333	0.66
CR45312	dDpp.dOptix	3.47	1.619	-0.14	0.333333333333333	0.66
CR45312	Opa_Erm	2.9	1.619	-0.14	0.333333333333333	0.66
CR45312	vVsx.dVsx.dOptix	2.49	1.619	-0.14	0.333333333333333	0.66
CR45312	Erm_Ey	2.44	1.619	-0.14	0.333333333333333	0.66
CR45312	vOptix	2.16	1.619	-0.14	0.333333333333333	0.66
CR45312	vdOptix	0	1.619	-0.14	0.333333333333333	0.66
CR45312	vOptix.vVsx	0	1.619	-0.14	0.333333333333333	0.66
CR45312	vVsx	0	1.619	-0.14	0.333333333333333	0.66
CR45312	dVsx	0	1.619	-0.14	0.333333333333333	0.66
CR45312	vOptix.vVsx.dVsx	0	1.619	-0.14	0.333333333333333	0.66
CR45312	vdOptix.vdVsx	-2.96	1.619	-0.14	0.333333333333333	0.66
CR45312	vdDpp.vdOptix	-3.03	1.619	-0.14	0.333333333333333	0.66
CR45312	vDpp	-4.44	1.619	-0.14	0.333333333333333	0.66
CR45312	Slp_D	-4.79	1.619	-0.14	0.333333333333333	0.66
CR45312	Hth	-5.07	1.619	-0.14	0.333333333333333	0.66
CR45312	vdDpp	-7.01	1.619	-0.14	0.333333333333333	0.66
CR45312	Ey_Hbn	-7.45	1.619	-0.14	0.333333333333333	0.66
CR45312	D_BarHI	-9.92	1.619	-0.14	0.333333333333333	0.66
CR45312	Hth_Opa	-11.12	1.619	-0.14	0.333333333333333	0.66
CR45312	dOptix.dVsx	-19.11	1.619	-0.14	0.333333333333333	0.66
CG10814	vVsx	5.73	0.441	0.2	0.258198889747161	0.11
CG10814	Notch	3.28	0.441	0.2	0.258198889747161	0.11
CG10814	whole_OPC	2.26	0.441	0.2	0.258198889747161	0.11
CG10814	Hth	2.15	0.441	0.2	0.258198889747161	0.11
CG10814	vdVsx	1.62	0.441	0.2	0.258198889747161	0.11
CG10814	dOptix.dVsx	0.76	0.441	0.2	0.258198889747161	0.11
CG10814	vOptix.vVsx	0.55	0.441	0.2	0.258198889747161	0.11
CG10814	vdOptix	0	0.441	0.2	0.258198889747161	0.11
CG10814	vOptix.vVsx.dVsx	0	0.441	0.2	0.258198889747161	0.11
CG10814	D_BarHI	-0.11	0.441	0.2	0.258198889747161	0.11
CG10814	Hbn_Opa_Slp	-0.3	0.441	0.2	0.258198889747161	0.11
CG10814	Ey_Hbn	-0.49	0.441	0.2	0.258198889747161	0.11
CG10814	vDpp.vOptix	-0.66	0.441	0.2	0.258198889747161	0.11
CG10814	dDpp.dOptix	-0.76	0.441	0.2	0.258198889747161	0.11
CG10814	vdOptix.vdVsx	-0.8	0.441	0.2	0.258198889747161	0.11
CG10814	Erm_Ey	-0.96	0.441	0.2	0.258198889747161	0.11
CG10814	Slp_D	-1.04	0.441	0.2	0.258198889747161	0.11
CG10814	Opa_Erm	-1.3	0.441	0.2	0.258198889747161	0.11
CG10814	vdDpp	-1.5	0.441	0.2	0.258198889747161	0.11
CG10814	dOptix	-2.06	0.441	0.2	0.258198889747161	0.11
CG10814	dDpp	-2.06	0.441	0.2	0.258198889747161	0.11
CG10814	Hth_Opa	-2.53	0.441	0.2	0.258198889747161	0.11
CG10814	vOptix	-2.72	0.441	0.2	0.258198889747161	0.11
CG10814	vDpp	-3.23	0.441	0.2	0.258198889747161	0.11
CG10814	vVsx.dVsx.dOptix	-3.52	0.441	0.2	0.258198889747161	0.11
CG10814	vdDpp.vdOptix	-3.54	0.441	0.2	0.258198889747161	0.11
CG10814	dVsx	-4.14	0.441	0.2	0.258198889747161	0.11
cnn	Opa_Erm	13.95	0.082	-0.22	0.333333333333333	0.43
cnn	dVsx	10.5	0.082	-0.22	0.333333333333333	0.43
cnn	Hbn_Opa_Slp	7.71	0.082	-0.22	0.333333333333333	0.43
cnn	dOptix.dVsx	2.8	0.082	-0.22	0.333333333333333	0.43
cnn	whole_OPC	2.75	0.082	-0.22	0.333333333333333	0.43
cnn	dDpp.dOptix	2.55	0.082	-0.22	0.333333333333333	0.43
cnn	vVsx.dVsx.dOptix	1.9	0.082	-0.22	0.333333333333333	0.43
cnn	Erm_Ey	1.36	0.082	-0.22	0.333333333333333	0.43
cnn	Hth_Opa	1.29	0.082	-0.22	0.333333333333333	0.43
cnn	vdOptix	0	0.082	-0.22	0.333333333333333	0.43
cnn	vdOptix.vdVsx	0	0.082	-0.22	0.333333333333333	0.43
cnn	vVsx	0	0.082	-0.22	0.333333333333333	0.43
cnn	vOptix.vVsx.dVsx	0	0.082	-0.22	0.333333333333333	0.43
cnn	vOptix	-1.22	0.082	-0.22	0.333333333333333	0.43
cnn	D_BarHI	-1.67	0.082	-0.22	0.333333333333333	0.43
cnn	dOptix	-1.96	0.082	-0.22	0.333333333333333	0.43
cnn	vdDpp.vdOptix	-2.09	0.082	-0.22	0.333333333333333	0.43
cnn	vdVsx	-2.36	0.082	-0.22	0.333333333333333	0.43
cnn	vDpp.vOptix	-2.38	0.082	-0.22	0.333333333333333	0.43
cnn	Hth	-2.44	0.082	-0.22	0.333333333333333	0.43
cnn	vOptix.vVsx	-3.36	0.082	-0.22	0.333333333333333	0.43
cnn	vDpp	-4.27	0.082	-0.22	0.333333333333333	0.43
cnn	Notch	-6.26	0.082	-0.22	0.333333333333333	0.43
cnn	Ey_Hbn	-7.1	0.082	-0.22	0.333333333333333	0.43
cnn	vdDpp	-7.23	0.082	-0.22	0.333333333333333	0.43
cnn	Slp_D	-8.25	0.082	-0.22	0.333333333333333	0.43
cnn	dDpp	-11.61	0.082	-0.22	0.333333333333333	0.43
cbs	dOptix	13.64	0.109	-0.11	0.227710017021324	0.36
cbs	Slp_D	11.38	0.109	-0.11	0.227710017021324	0.36
cbs	vVsx.dVsx.dOptix	3.48	0.109	-0.11	0.227710017021324	0.36
cbs	dVsx	2.87	0.109	-0.11	0.227710017021324	0.36
cbs	vdDpp.vdOptix	0	0.109	-0.11	0.227710017021324	0.36
cbs	vdOptix	0	0.109	-0.11	0.227710017021324	0.36
cbs	vVsx	0	0.109	-0.11	0.227710017021324	0.36
cbs	vOptix.vVsx.dVsx	0	0.109	-0.11	0.227710017021324	0.36
cbs	vdOptix.vdVsx	-0.75	0.109	-0.11	0.227710017021324	0.36
cbs	dDpp	-0.76	0.109	-0.11	0.227710017021324	0.36
cbs	Notch	-0.93	0.109	-0.11	0.227710017021324	0.36
cbs	Erm_Ey	-1.8	0.109	-0.11	0.227710017021324	0.36
cbs	vDpp	-1.91	0.109	-0.11	0.227710017021324	0.36
cbs	Hth_Opa	-2.04	0.109	-0.11	0.227710017021324	0.36
cbs	dDpp.dOptix	-2.51	0.109	-0.11	0.227710017021324	0.36
cbs	Hbn_Opa_Slp	-2.87	0.109	-0.11	0.227710017021324	0.36
cbs	dOptix.dVsx	-3.27	0.109	-0.11	0.227710017021324	0.36
cbs	D_BarHI	-3.68	0.109	-0.11	0.227710017021324	0.36
cbs	Ey_Hbn	-3.97	0.109	-0.11	0.227710017021324	0.36
cbs	vOptix	-4.1	0.109	-0.11	0.227710017021324	0.36
cbs	vOptix.vVsx	-4.32	0.109	-0.11	0.227710017021324	0.36
cbs	Hth	-4.57	0.109	-0.11	0.227710017021324	0.36
cbs	whole_OPC	-5.53	0.109	-0.11	0.227710017021324	0.36
cbs	Opa_Erm	-5.65	0.109	-0.11	0.227710017021324	0.36
cbs	vDpp.vOptix	-5.91	0.109	-0.11	0.227710017021324	0.36
cbs	vdDpp	-10.5	0.109	-0.11	0.227710017021324	0.36
cbs	vdVsx	-13.52	0.109	-0.11	0.227710017021324	0.36
arr	vDpp.vOptix	10.32	0.09	-0.12	-0.0666666666666667	0.61
arr	vDpp	9.17	0.09	-0.12	-0.0666666666666667	0.61
arr	Hth	8.26	0.09	-0.12	-0.0666666666666667	0.61
arr	Ey_Hbn	5.61	0.09	-0.12	-0.0666666666666667	0.61
arr	dVsx	4.15	0.09	-0.12	-0.0666666666666667	0.61
arr	vdOptix.vdVsx	3.07	0.09	-0.12	-0.0666666666666667	0.61
arr	dOptix	1.9	0.09	-0.12	-0.0666666666666667	0.61
arr	D_BarHI	0.87	0.09	-0.12	-0.0666666666666667	0.61
arr	vOptix.vVsx	0.04	0.09	-0.12	-0.0666666666666667	0.61
arr	vdDpp.vdOptix	0	0.09	-0.12	-0.0666666666666667	0.61
arr	vdOptix	0	0.09	-0.12	-0.0666666666666667	0.61
arr	vVsx	0	0.09	-0.12	-0.0666666666666667	0.61
arr	vVsx.dVsx.dOptix	0	0.09	-0.12	-0.0666666666666667	0.61
arr	vOptix.vVsx.dVsx	0	0.09	-0.12	-0.0666666666666667	0.61
arr	Hbn_Opa_Slp	-1.64	0.09	-0.12	-0.0666666666666667	0.61
arr	dDpp	-2.2	0.09	-0.12	-0.0666666666666667	0.61
arr	dDpp.dOptix	-2.27	0.09	-0.12	-0.0666666666666667	0.61
arr	Opa_Erm	-3.19	0.09	-0.12	-0.0666666666666667	0.61
arr	vOptix	-3.28	0.09	-0.12	-0.0666666666666667	0.61
arr	whole_OPC	-3.42	0.09	-0.12	-0.0666666666666667	0.61
arr	vdVsx	-4.64	0.09	-0.12	-0.0666666666666667	0.61
arr	Slp_D	-4.89	0.09	-0.12	-0.0666666666666667	0.61
arr	Erm_Ey	-5.24	0.09	-0.12	-0.0666666666666667	0.61
arr	Notch	-7.05	0.09	-0.12	-0.0666666666666667	0.61
arr	Hth_Opa	-8.38	0.09	-0.12	-0.0666666666666667	0.61
arr	dOptix.dVsx	-8.86	0.09	-0.12	-0.0666666666666667	0.61
arr	vdDpp	-10.89	0.09	-0.12	-0.0666666666666667	0.61
cbc	Slp_D	6.31	0.096	-0.07	0.124034734589208	0.17
cbc	vdDpp.vdOptix	3.43	0.096	-0.07	0.124034734589208	0.17
cbc	dDpp.dOptix	3.03	0.096	-0.07	0.124034734589208	0.17
cbc	vdVsx	2.5	0.096	-0.07	0.124034734589208	0.17
cbc	whole_OPC	2.25	0.096	-0.07	0.124034734589208	0.17
cbc	dOptix	0.44	0.096	-0.07	0.124034734589208	0.17
cbc	vVsx.dVsx.dOptix	0	0.096	-0.07	0.124034734589208	0.17
cbc	vOptix.vVsx.dVsx	0	0.096	-0.07	0.124034734589208	0.17
cbc	vDpp	-0.32	0.096	-0.07	0.124034734589208	0.17
cbc	vOptix.vVsx	-0.63	0.096	-0.07	0.124034734589208	0.17
cbc	Hth	-1.06	0.096	-0.07	0.124034734589208	0.17
cbc	Ey_Hbn	-1.14	0.096	-0.07	0.124034734589208	0.17
cbc	D_BarHI	-1.38	0.096	-0.07	0.124034734589208	0.17
cbc	vdOptix	-2.14	0.096	-0.07	0.124034734589208	0.17
cbc	vdOptix.vdVsx	-2.52	0.096	-0.07	0.124034734589208	0.17
cbc	dVsx	-2.66	0.096	-0.07	0.124034734589208	0.17
cbc	dOptix.dVsx	-3.15	0.096	-0.07	0.124034734589208	0.17
cbc	Hth_Opa	-3.28	0.096	-0.07	0.124034734589208	0.17
cbc	dDpp	-3.33	0.096	-0.07	0.124034734589208	0.17
cbc	vdDpp	-4.07	0.096	-0.07	0.124034734589208	0.17
cbc	Erm_Ey	-4.38	0.096	-0.07	0.124034734589208	0.17
cbc	Notch	-4.68	0.096	-0.07	0.124034734589208	0.17
cbc	vDpp.vOptix	-4.68	0.096	-0.07	0.124034734589208	0.17
cbc	vVsx	-5.64	0.096	-0.07	0.124034734589208	0.17
cbc	vOptix	-6.29	0.096	-0.07	0.124034734589208	0.17
cbc	Hbn_Opa_Slp	-7.15	0.096	-0.07	0.124034734589208	0.17
cbc	Opa_Erm	-7.23	0.096	-0.07	0.124034734589208	0.17
drk	whole_OPC	4.07	0.12	-0.34	0.487950036474267	0.58
drk	vVsx.dVsx.dOptix	3	0.12	-0.34	0.487950036474267	0.58
drk	Ey_Hbn	2.87	0.12	-0.34	0.487950036474267	0.58
drk	vDpp	2.72	0.12	-0.34	0.487950036474267	0.58
drk	Hbn_Opa_Slp	1.38	0.12	-0.34	0.487950036474267	0.58
drk	vOptix.vVsx	0.25	0.12	-0.34	0.487950036474267	0.58
drk	vdDpp.vdOptix	0	0.12	-0.34	0.487950036474267	0.58
drk	dOptix	0	0.12	-0.34	0.487950036474267	0.58
drk	vVsx	0	0.12	-0.34	0.487950036474267	0.58
drk	vOptix.vVsx.dVsx	0	0.12	-0.34	0.487950036474267	0.58
drk	dDpp.dOptix	-1.3	0.12	-0.34	0.487950036474267	0.58
drk	Opa_Erm	-1.32	0.12	-0.34	0.487950036474267	0.58
drk	Hth	-1.64	0.12	-0.34	0.487950036474267	0.58
drk	vdOptix	-1.67	0.12	-0.34	0.487950036474267	0.58
drk	vDpp.vOptix	-1.97	0.12	-0.34	0.487950036474267	0.58
drk	vOptix	-2.57	0.12	-0.34	0.487950036474267	0.58
drk	dVsx	-2.58	0.12	-0.34	0.487950036474267	0.58
drk	Slp_D	-2.85	0.12	-0.34	0.487950036474267	0.58
drk	dDpp	-3.41	0.12	-0.34	0.487950036474267	0.58
drk	vdOptix.vdVsx	-5.52	0.12	-0.34	0.487950036474267	0.58
drk	Notch	-5.52	0.12	-0.34	0.487950036474267	0.58
drk	dOptix.dVsx	-5.71	0.12	-0.34	0.487950036474267	0.58
drk	vdDpp	-6.3	0.12	-0.34	0.487950036474267	0.58
drk	D_BarHI	-7.15	0.12	-0.34	0.487950036474267	0.58
drk	Erm_Ey	-8.81	0.12	-0.34	0.487950036474267	0.58
drk	vdVsx	-10.48	0.12	-0.34	0.487950036474267	0.58
drk	Hth_Opa	-12.65	0.12	-0.34	0.487950036474267	0.58
mars	dDpp.dOptix	7.92	0.037	-0.07	0.227710017021324	0.31
mars	dOptix	6.2	0.037	-0.07	0.227710017021324	0.31
mars	Hth_Opa	5.03	0.037	-0.07	0.227710017021324	0.31
mars	Notch	2.41	0.037	-0.07	0.227710017021324	0.31
mars	vDpp	1.51	0.037	-0.07	0.227710017021324	0.31
mars	D_BarHI	1.18	0.037	-0.07	0.227710017021324	0.31
mars	vdDpp.vdOptix	1.11	0.037	-0.07	0.227710017021324	0.31
mars	Ey_Hbn	0.91	0.037	-0.07	0.227710017021324	0.31
mars	vOptix	0.09	0.037	-0.07	0.227710017021324	0.31
mars	vdOptix	0	0.037	-0.07	0.227710017021324	0.31
mars	vVsx.dVsx.dOptix	0	0.037	-0.07	0.227710017021324	0.31
mars	vOptix.vVsx.dVsx	0	0.037	-0.07	0.227710017021324	0.31
mars	vdOptix.vdVsx	-0.59	0.037	-0.07	0.227710017021324	0.31
mars	Slp_D	-0.79	0.037	-0.07	0.227710017021324	0.31
mars	dDpp	-0.84	0.037	-0.07	0.227710017021324	0.31
mars	vdDpp	-1.41	0.037	-0.07	0.227710017021324	0.31
mars	vDpp.vOptix	-2.04	0.037	-0.07	0.227710017021324	0.31
mars	Hbn_Opa_Slp	-2.43	0.037	-0.07	0.227710017021324	0.31
mars	vOptix.vVsx	-3.12	0.037	-0.07	0.227710017021324	0.31
mars	whole_OPC	-3.21	0.037	-0.07	0.227710017021324	0.31
mars	Hth	-3.81	0.037	-0.07	0.227710017021324	0.31
mars	Erm_Ey	-3.89	0.037	-0.07	0.227710017021324	0.31
mars	vdVsx	-4.72	0.037	-0.07	0.227710017021324	0.31
mars	dVsx	-5.07	0.037	-0.07	0.227710017021324	0.31
mars	vVsx	-5.82	0.037	-0.07	0.227710017021324	0.31
mars	Opa_Erm	-5.96	0.037	-0.07	0.227710017021324	0.31
mars	dOptix.dVsx	-10.96	0.037	-0.07	0.227710017021324	0.31
CG6145	D_BarHI	11.76	0.064	-0.21	0.382970843102535	0.55
CG6145	vdOptix.vdVsx	8.25	0.064	-0.21	0.382970843102535	0.55
CG6145	vdDpp	7.15	0.064	-0.21	0.382970843102535	0.55
CG6145	Ey_Hbn	2.33	0.064	-0.21	0.382970843102535	0.55
CG6145	vdDpp.vdOptix	1.39	0.064	-0.21	0.382970843102535	0.55
CG6145	Notch	1.26	0.064	-0.21	0.382970843102535	0.55
CG6145	Slp_D	1.22	0.064	-0.21	0.382970843102535	0.55
CG6145	Hth_Opa	0.17	0.064	-0.21	0.382970843102535	0.55
CG6145	Opa_Erm	0.11	0.064	-0.21	0.382970843102535	0.55
CG6145	vdOptix	0	0.064	-0.21	0.382970843102535	0.55
CG6145	vVsx	0	0.064	-0.21	0.382970843102535	0.55
CG6145	vVsx.dVsx.dOptix	0	0.064	-0.21	0.382970843102535	0.55
CG6145	vOptix.vVsx.dVsx	0	0.064	-0.21	0.382970843102535	0.55
CG6145	vDpp	-0.01	0.064	-0.21	0.382970843102535	0.55
CG6145	whole_OPC	-0.39	0.064	-0.21	0.382970843102535	0.55
CG6145	dDpp	-1.71	0.064	-0.21	0.382970843102535	0.55
CG6145	vOptix.vVsx	-2.31	0.064	-0.21	0.382970843102535	0.55
CG6145	Hth	-2.94	0.064	-0.21	0.382970843102535	0.55
CG6145	vDpp.vOptix	-3.3	0.064	-0.21	0.382970843102535	0.55
CG6145	dOptix	-3.63	0.064	-0.21	0.382970843102535	0.55
CG6145	vOptix	-4.26	0.064	-0.21	0.382970843102535	0.55
CG6145	dDpp.dOptix	-4.94	0.064	-0.21	0.382970843102535	0.55
CG6145	dVsx	-5.29	0.064	-0.21	0.382970843102535	0.55
CG6145	Erm_Ey	-5.76	0.064	-0.21	0.382970843102535	0.55
CG6145	vdVsx	-8.14	0.064	-0.21	0.382970843102535	0.55
CG6145	Hbn_Opa_Slp	-11.38	0.064	-0.21	0.382970843102535	0.55
CG6145	dOptix.dVsx	-18.56	0.064	-0.21	0.382970843102535	0.55
CG33156	vdVsx	17.75	0.113	-0.16	0.382970843102535	0.67
CG33156	Hth_Opa	17.09	0.113	-0.16	0.382970843102535	0.67
CG33156	dOptix.dVsx	16.15	0.113	-0.16	0.382970843102535	0.67
CG33156	Hth	14.03	0.113	-0.16	0.382970843102535	0.67
CG33156	dDpp.dOptix	5.08	0.113	-0.16	0.382970843102535	0.67
CG33156	Erm_Ey	4.17	0.113	-0.16	0.382970843102535	0.67
CG33156	Ey_Hbn	2.25	0.113	-0.16	0.382970843102535	0.67
CG33156	Hbn_Opa_Slp	1.95	0.113	-0.16	0.382970843102535	0.67
CG33156	whole_OPC	0.92	0.113	-0.16	0.382970843102535	0.67
CG33156	dVsx	0.59	0.113	-0.16	0.382970843102535	0.67
CG33156	Notch	0.42	0.113	-0.16	0.382970843102535	0.67
CG33156	dDpp	0	0.113	-0.16	0.382970843102535	0.67
CG33156	vdOptix	0	0.113	-0.16	0.382970843102535	0.67
CG33156	dOptix	0	0.113	-0.16	0.382970843102535	0.67
CG33156	vVsx	0	0.113	-0.16	0.382970843102535	0.67
CG33156	vOptix.vVsx.dVsx	0	0.113	-0.16	0.382970843102535	0.67
CG33156	vDpp.vOptix	-0.13	0.113	-0.16	0.382970843102535	0.67
CG33156	vdDpp	-0.58	0.113	-0.16	0.382970843102535	0.67
CG33156	Opa_Erm	-1.56	0.113	-0.16	0.382970843102535	0.67
CG33156	vdDpp.vdOptix	-1.69	0.113	-0.16	0.382970843102535	0.67
CG33156	vdOptix.vdVsx	-1.7	0.113	-0.16	0.382970843102535	0.67
CG33156	vOptix	-1.73	0.113	-0.16	0.382970843102535	0.67
CG33156	vVsx.dVsx.dOptix	-1.89	0.113	-0.16	0.382970843102535	0.67
CG33156	vDpp	-3.11	0.113	-0.16	0.382970843102535	0.67
CG33156	vOptix.vVsx	-3.39	0.113	-0.16	0.382970843102535	0.67
CG33156	D_BarHI	-6.9	0.113	-0.16	0.382970843102535	0.67
CG33156	Slp_D	-8.12	0.113	-0.16	0.382970843102535	0.67
CR44366	Hbn_Opa_Slp	19.66	0.247	-0.04	-0.127272727272727	0.25
CR44366	vdVsx	16.63	0.247	-0.04	-0.127272727272727	0.25
CR44366	Notch	11	0.247	-0.04	-0.127272727272727	0.25
CR44366	dVsx	8.12	0.247	-0.04	-0.127272727272727	0.25
CR44366	vdDpp.vdOptix	7.99	0.247	-0.04	-0.127272727272727	0.25
CR44366	vOptix	6.64	0.247	-0.04	-0.127272727272727	0.25
CR44366	Hth_Opa	4.61	0.247	-0.04	-0.127272727272727	0.25
CR44366	Ey_Hbn	4.39	0.247	-0.04	-0.127272727272727	0.25
CR44366	dOptix.dVsx	2.91	0.247	-0.04	-0.127272727272727	0.25
CR44366	vVsx	2.5	0.247	-0.04	-0.127272727272727	0.25
CR44366	dOptix	1.85	0.247	-0.04	-0.127272727272727	0.25
CR44366	whole_OPC	1.13	0.247	-0.04	-0.127272727272727	0.25
CR44366	vVsx.dVsx.dOptix	0	0.247	-0.04	-0.127272727272727	0.25
CR44366	vOptix.vVsx.dVsx	0	0.247	-0.04	-0.127272727272727	0.25
CR44366	dDpp	-0.14	0.247	-0.04	-0.127272727272727	0.25
CR44366	Opa_Erm	-0.5	0.247	-0.04	-0.127272727272727	0.25
CR44366	dDpp.dOptix	-0.91	0.247	-0.04	-0.127272727272727	0.25
CR44366	vDpp.vOptix	-1.09	0.247	-0.04	-0.127272727272727	0.25
CR44366	vdOptix.vdVsx	-1.14	0.247	-0.04	-0.127272727272727	0.25
CR44366	Slp_D	-2.13	0.247	-0.04	-0.127272727272727	0.25
CR44366	vOptix.vVsx	-3.58	0.247	-0.04	-0.127272727272727	0.25
CR44366	Hth	-5.18	0.247	-0.04	-0.127272727272727	0.25
CR44366	vDpp	-5.49	0.247	-0.04	-0.127272727272727	0.25
CR44366	D_BarHI	-6.06	0.247	-0.04	-0.127272727272727	0.25
CR44366	Erm_Ey	-6.24	0.247	-0.04	-0.127272727272727	0.25
CR44366	vdOptix	-7.58	0.247	-0.04	-0.127272727272727	0.25
CR44366	vdDpp	-8.6	0.247	-0.04	-0.127272727272727	0.25
CG6191	dVsx	13.2	0.114	-0.44	0.2	0.24
CG6191	Hbn_Opa_Slp	5.25	0.114	-0.44	0.2	0.24
CG6191	vdDpp.vdOptix	2.67	0.114	-0.44	0.2	0.24
CG6191	Opa_Erm	1.56	0.114	-0.44	0.2	0.24
CG6191	Slp_D	1.16	0.114	-0.44	0.2	0.24
CG6191	dOptix	0.38	0.114	-0.44	0.2	0.24
CG6191	Notch	0.2	0.114	-0.44	0.2	0.24
CG6191	dDpp	0	0.114	-0.44	0.2	0.24
CG6191	vOptix.vVsx	0	0.114	-0.44	0.2	0.24
CG6191	vVsx	0	0.114	-0.44	0.2	0.24
CG6191	vOptix.vVsx.dVsx	0	0.114	-0.44	0.2	0.24
CG6191	vdOptix	-0.17	0.114	-0.44	0.2	0.24
CG6191	Hth_Opa	-0.44	0.114	-0.44	0.2	0.24
CG6191	vdOptix.vdVsx	-0.63	0.114	-0.44	0.2	0.24
CG6191	Ey_Hbn	-2.01	0.114	-0.44	0.2	0.24
CG6191	Erm_Ey	-2.41	0.114	-0.44	0.2	0.24
CG6191	vdDpp	-3.27	0.114	-0.44	0.2	0.24
CG6191	dDpp.dOptix	-3.68	0.114	-0.44	0.2	0.24
CG6191	Hth	-3.8	0.114	-0.44	0.2	0.24
CG6191	vVsx.dVsx.dOptix	-4.48	0.114	-0.44	0.2	0.24
CG6191	D_BarHI	-4.99	0.114	-0.44	0.2	0.24
CG6191	vDpp.vOptix	-5.23	0.114	-0.44	0.2	0.24
CG6191	vDpp	-5.52	0.114	-0.44	0.2	0.24
CG6191	vOptix	-6.52	0.114	-0.44	0.2	0.24
CG6191	whole_OPC	-7.02	0.114	-0.44	0.2	0.24
CG6191	vdVsx	-8.25	0.114	-0.44	0.2	0.24
CG6191	dOptix.dVsx	-9.81	0.114	-0.44	0.2	0.24
fand	Erm_Ey	20.12	0.083	0.1	0.227710017021324	0.33
fand	Opa_Erm	6.69	0.083	0.1	0.227710017021324	0.33
fand	Ey_Hbn	5.46	0.083	0.1	0.227710017021324	0.33
fand	Slp_D	5.15	0.083	0.1	0.227710017021324	0.33
fand	dOptix	4.66	0.083	0.1	0.227710017021324	0.33
fand	vOptix.vVsx	3.75	0.083	0.1	0.227710017021324	0.33
fand	vDpp.vOptix	3.29	0.083	0.1	0.227710017021324	0.33
fand	Hth	2.86	0.083	0.1	0.227710017021324	0.33
fand	vDpp	2.81	0.083	0.1	0.227710017021324	0.33
fand	vdOptix	1.43	0.083	0.1	0.227710017021324	0.33
fand	Notch	1.02	0.083	0.1	0.227710017021324	0.33
fand	dDpp.dOptix	0.14	0.083	0.1	0.227710017021324	0.33
fand	dDpp	0	0.083	0.1	0.227710017021324	0.33
fand	vVsx.dVsx.dOptix	0	0.083	0.1	0.227710017021324	0.33
fand	vOptix.vVsx.dVsx	0	0.083	0.1	0.227710017021324	0.33
fand	vVsx	-1.92	0.083	0.1	0.227710017021324	0.33
fand	dOptix.dVsx	-2.12	0.083	0.1	0.227710017021324	0.33
fand	vdVsx	-2.31	0.083	0.1	0.227710017021324	0.33
fand	vdDpp.vdOptix	-2.36	0.083	0.1	0.227710017021324	0.33
fand	dVsx	-2.83	0.083	0.1	0.227710017021324	0.33
fand	vdDpp	-3.04	0.083	0.1	0.227710017021324	0.33
fand	vOptix	-3.05	0.083	0.1	0.227710017021324	0.33
fand	Hth_Opa	-3.05	0.083	0.1	0.227710017021324	0.33
fand	whole_OPC	-4.4	0.083	0.1	0.227710017021324	0.33
fand	vdOptix.vdVsx	-5.28	0.083	0.1	0.227710017021324	0.33
fand	D_BarHI	-6.22	0.083	0.1	0.227710017021324	0.33
fand	Hbn_Opa_Slp	-7.68	0.083	0.1	0.227710017021324	0.33
CG13337	vVsx.dVsx.dOptix	13.15	0.065	0.37	-0.0975900072948533	0.96
CG13337	dDpp.dOptix	9.64	0.065	0.37	-0.0975900072948533	0.96
CG13337	Notch	6.42	0.065	0.37	-0.0975900072948533	0.96
CG13337	Erm_Ey	6.02	0.065	0.37	-0.0975900072948533	0.96
CG13337	vdOptix.vdVsx	4.66	0.065	0.37	-0.0975900072948533	0.96
CG13337	vdVsx	4.35	0.065	0.37	-0.0975900072948533	0.96
CG13337	Hbn_Opa_Slp	3.96	0.065	0.37	-0.0975900072948533	0.96
CG13337	dOptix.dVsx	2.72	0.065	0.37	-0.0975900072948533	0.96
CG13337	Slp_D	1.54	0.065	0.37	-0.0975900072948533	0.96
CG13337	D_BarHI	1.01	0.065	0.37	-0.0975900072948533	0.96
CG13337	vOptix.vVsx	0.38	0.065	0.37	-0.0975900072948533	0.96
CG13337	dDpp	0	0.065	0.37	-0.0975900072948533	0.96
CG13337	vdDpp.vdOptix	0	0.065	0.37	-0.0975900072948533	0.96
CG13337	vdOptix	0	0.065	0.37	-0.0975900072948533	0.96
CG13337	dOptix	0	0.065	0.37	-0.0975900072948533	0.96
CG13337	vVsx	0	0.065	0.37	-0.0975900072948533	0.96
CG13337	vOptix.vVsx.dVsx	0	0.065	0.37	-0.0975900072948533	0.96
CG13337	vOptix	-0.01	0.065	0.37	-0.0975900072948533	0.96
CG13337	vdDpp	-0.16	0.065	0.37	-0.0975900072948533	0.96
CG13337	Ey_Hbn	-0.53	0.065	0.37	-0.0975900072948533	0.96
CG13337	whole_OPC	-0.83	0.065	0.37	-0.0975900072948533	0.96
CG13337	dVsx	-1.84	0.065	0.37	-0.0975900072948533	0.96
CG13337	Hth_Opa	-2.13	0.065	0.37	-0.0975900072948533	0.96
CG13337	Hth	-2.46	0.065	0.37	-0.0975900072948533	0.96
CG13337	vDpp	-2.96	0.065	0.37	-0.0975900072948533	0.96
CG13337	vDpp.vOptix	-5.18	0.065	0.37	-0.0975900072948533	0.96
CG13337	Opa_Erm	-6.01	0.065	0.37	-0.0975900072948533	0.96
CG18368	vdOptix	5.03	0.093	-0.28	0.382970843102535	0.58
CG18368	vDpp.vOptix	4.57	0.093	-0.28	0.382970843102535	0.58
CG18368	Slp_D	3.86	0.093	-0.28	0.382970843102535	0.58
CG18368	vOptix.vVsx	1.25	0.093	-0.28	0.382970843102535	0.58
CG18368	vdOptix.vdVsx	1.15	0.093	-0.28	0.382970843102535	0.58
CG18368	vdDpp	0.53	0.093	-0.28	0.382970843102535	0.58
CG18368	dDpp	0	0.093	-0.28	0.382970843102535	0.58
CG18368	dOptix	0	0.093	-0.28	0.382970843102535	0.58
CG18368	vOptix.vVsx.dVsx	0	0.093	-0.28	0.382970843102535	0.58
CG18368	Opa_Erm	-0.16	0.093	-0.28	0.382970843102535	0.58
CG18368	vOptix	-1.09	0.093	-0.28	0.382970843102535	0.58
CG18368	dOptix.dVsx	-1.38	0.093	-0.28	0.382970843102535	0.58
CG18368	Ey_Hbn	-1.95	0.093	-0.28	0.382970843102535	0.58
CG18368	Hth_Opa	-2.48	0.093	-0.28	0.382970843102535	0.58
CG18368	whole_OPC	-2.82	0.093	-0.28	0.382970843102535	0.58
CG18368	Erm_Ey	-3.08	0.093	-0.28	0.382970843102535	0.58
CG18368	dVsx	-3.68	0.093	-0.28	0.382970843102535	0.58
CG18368	Hbn_Opa_Slp	-4.57	0.093	-0.28	0.382970843102535	0.58
CG18368	dDpp.dOptix	-4.88	0.093	-0.28	0.382970843102535	0.58
CG18368	vdDpp.vdOptix	-5.49	0.093	-0.28	0.382970843102535	0.58
CG18368	Hth	-5.52	0.093	-0.28	0.382970843102535	0.58
CG18368	Notch	-5.63	0.093	-0.28	0.382970843102535	0.58
CG18368	vDpp	-6.09	0.093	-0.28	0.382970843102535	0.58
CG18368	vdVsx	-6.84	0.093	-0.28	0.382970843102535	0.58
CG18368	vVsx.dVsx.dOptix	-7.31	0.093	-0.28	0.382970843102535	0.58
CG18368	D_BarHI	-8.74	0.093	-0.28	0.382970843102535	0.58
CG18368	vVsx	-12.58	0.093	-0.28	0.382970843102535	0.58
CG16935	Slp_D	9.72	0.085	-0.09	0.654653670707977	0.76
CG16935	Hbn_Opa_Slp	4.59	0.085	-0.09	0.654653670707977	0.76
CG16935	dOptix.dVsx	3.55	0.085	-0.09	0.654653670707977	0.76
CG16935	Erm_Ey	3.22	0.085	-0.09	0.654653670707977	0.76
CG16935	vdOptix.vdVsx	1.69	0.085	-0.09	0.654653670707977	0.76
CG16935	vDpp.vOptix	0.88	0.085	-0.09	0.654653670707977	0.76
CG16935	vdDpp	0.05	0.085	-0.09	0.654653670707977	0.76
CG16935	vVsx.dVsx.dOptix	0	0.085	-0.09	0.654653670707977	0.76
CG16935	vOptix.vVsx.dVsx	0	0.085	-0.09	0.654653670707977	0.76
CG16935	vVsx	-0.21	0.085	-0.09	0.654653670707977	0.76
CG16935	Hth_Opa	-0.87	0.085	-0.09	0.654653670707977	0.76
CG16935	dOptix	-1.02	0.085	-0.09	0.654653670707977	0.76
CG16935	Opa_Erm	-1.43	0.085	-0.09	0.654653670707977	0.76
CG16935	vdVsx	-1.7	0.085	-0.09	0.654653670707977	0.76
CG16935	D_BarHI	-1.91	0.085	-0.09	0.654653670707977	0.76
CG16935	dDpp.dOptix	-1.96	0.085	-0.09	0.654653670707977	0.76
CG16935	Notch	-2.21	0.085	-0.09	0.654653670707977	0.76
CG16935	dDpp	-2.3	0.085	-0.09	0.654653670707977	0.76
CG16935	Hth	-2.93	0.085	-0.09	0.654653670707977	0.76
CG16935	vOptix	-3.03	0.085	-0.09	0.654653670707977	0.76
CG16935	vdDpp.vdOptix	-3.53	0.085	-0.09	0.654653670707977	0.76
CG16935	dVsx	-4.54	0.085	-0.09	0.654653670707977	0.76
CG16935	vOptix.vVsx	-5.34	0.085	-0.09	0.654653670707977	0.76
CG16935	vDpp	-5.4	0.085	-0.09	0.654653670707977	0.76
CG16935	whole_OPC	-5.59	0.085	-0.09	0.654653670707977	0.76
CG16935	vdOptix	-5.87	0.085	-0.09	0.654653670707977	0.76
CG16935	Ey_Hbn	-9.19	0.085	-0.09	0.654653670707977	0.76
pea	vdOptix.vdVsx	9.32	0.093	-0.02	0.227710017021324	0.1
pea	D_BarHI	2.71	0.093	-0.02	0.227710017021324	0.1
pea	vdVsx	2.58	0.093	-0.02	0.227710017021324	0.1
pea	vdDpp.vdOptix	1.16	0.093	-0.02	0.227710017021324	0.1
pea	vDpp	0.21	0.093	-0.02	0.227710017021324	0.1
pea	dDpp	0	0.093	-0.02	0.227710017021324	0.1
pea	vdOptix	0	0.093	-0.02	0.227710017021324	0.1
pea	vVsx	0	0.093	-0.02	0.227710017021324	0.1
pea	vOptix.vVsx.dVsx	0	0.093	-0.02	0.227710017021324	0.1
pea	vVsx.dVsx.dOptix	-0.07	0.093	-0.02	0.227710017021324	0.1
pea	vOptix.vVsx	-0.9	0.093	-0.02	0.227710017021324	0.1
pea	Opa_Erm	-0.97	0.093	-0.02	0.227710017021324	0.1
pea	vDpp.vOptix	-2.16	0.093	-0.02	0.227710017021324	0.1
pea	Erm_Ey	-2.34	0.093	-0.02	0.227710017021324	0.1
pea	whole_OPC	-4.3	0.093	-0.02	0.227710017021324	0.1
pea	vdDpp	-4.47	0.093	-0.02	0.227710017021324	0.1
pea	dDpp.dOptix	-4.72	0.093	-0.02	0.227710017021324	0.1
pea	dVsx	-4.8	0.093	-0.02	0.227710017021324	0.1
pea	dOptix	-4.81	0.093	-0.02	0.227710017021324	0.1
pea	Hth_Opa	-4.93	0.093	-0.02	0.227710017021324	0.1
pea	Ey_Hbn	-5.45	0.093	-0.02	0.227710017021324	0.1
pea	Notch	-5.87	0.093	-0.02	0.227710017021324	0.1
pea	Hbn_Opa_Slp	-6.73	0.093	-0.02	0.227710017021324	0.1
pea	Hth	-7.23	0.093	-0.02	0.227710017021324	0.1
pea	Slp_D	-8.18	0.093	-0.02	0.227710017021324	0.1
pea	dOptix.dVsx	-8.79	0.093	-0.02	0.227710017021324	0.1
pea	vOptix	-11.62	0.093	-0.02	0.227710017021324	0.1
CG8331	dOptix.dVsx	11.57	0.173	0.25	0.149071198499986	0.14
CG8331	Notch	10.49	0.173	0.25	0.149071198499986	0.14
CG8331	Ey_Hbn	9.59	0.173	0.25	0.149071198499986	0.14
CG8331	vdDpp	9.03	0.173	0.25	0.149071198499986	0.14
CG8331	vVsx	6.78	0.173	0.25	0.149071198499986	0.14
CG8331	dVsx	3.11	0.173	0.25	0.149071198499986	0.14
CG8331	vDpp.vOptix	2.98	0.173	0.25	0.149071198499986	0.14
CG8331	Erm_Ey	2.37	0.173	0.25	0.149071198499986	0.14
CG8331	dDpp	1.89	0.173	0.25	0.149071198499986	0.14
CG8331	Opa_Erm	1.5	0.173	0.25	0.149071198499986	0.14
CG8331	D_BarHI	0.94	0.173	0.25	0.149071198499986	0.14
CG8331	Slp_D	0.64	0.173	0.25	0.149071198499986	0.14
CG8331	vdOptix	0.19	0.173	0.25	0.149071198499986	0.14
CG8331	whole_OPC	0.14	0.173	0.25	0.149071198499986	0.14
CG8331	Hth	0.01	0.173	0.25	0.149071198499986	0.14
CG8331	dOptix	0	0.173	0.25	0.149071198499986	0.14
CG8331	vVsx.dVsx.dOptix	0	0.173	0.25	0.149071198499986	0.14
CG8331	vOptix.vVsx.dVsx	0	0.173	0.25	0.149071198499986	0.14
CG8331	vdDpp.vdOptix	-1.02	0.173	0.25	0.149071198499986	0.14
CG8331	vdOptix.vdVsx	-1.19	0.173	0.25	0.149071198499986	0.14
CG8331	vOptix.vVsx	-1.51	0.173	0.25	0.149071198499986	0.14
CG8331	vDpp	-1.78	0.173	0.25	0.149071198499986	0.14
CG8331	vOptix	-4.54	0.173	0.25	0.149071198499986	0.14
CG8331	dDpp.dOptix	-5.08	0.173	0.25	0.149071198499986	0.14
CG8331	Hbn_Opa_Slp	-5.51	0.173	0.25	0.149071198499986	0.14
CG8331	vdVsx	-6.08	0.173	0.25	0.149071198499986	0.14
CG8331	Hth_Opa	-8.5	0.173	0.25	0.149071198499986	0.14
VGAT	vdVsx	14.5	0.209	-0.02	0.277350098112615	0.23
VGAT	Erm_Ey	8.74	0.209	-0.02	0.277350098112615	0.23
VGAT	Hbn_Opa_Slp	7.49	0.209	-0.02	0.277350098112615	0.23
VGAT	Hth_Opa	5.92	0.209	-0.02	0.277350098112615	0.23
VGAT	dVsx	4.45	0.209	-0.02	0.277350098112615	0.23
VGAT	dOptix.dVsx	2.82	0.209	-0.02	0.277350098112615	0.23
VGAT	dDpp.dOptix	2.68	0.209	-0.02	0.277350098112615	0.23
VGAT	Hth	2.61	0.209	-0.02	0.277350098112615	0.23
VGAT	D_BarHI	1.18	0.209	-0.02	0.277350098112615	0.23
VGAT	dDpp	0.4	0.209	-0.02	0.277350098112615	0.23
VGAT	vdDpp.vdOptix	0.36	0.209	-0.02	0.277350098112615	0.23
VGAT	vVsx	0	0.209	-0.02	0.277350098112615	0.23
VGAT	vOptix.vVsx.dVsx	0	0.209	-0.02	0.277350098112615	0.23
VGAT	Opa_Erm	-0.02	0.209	-0.02	0.277350098112615	0.23
VGAT	vDpp	-0.17	0.209	-0.02	0.277350098112615	0.23
VGAT	vVsx.dVsx.dOptix	-0.23	0.209	-0.02	0.277350098112615	0.23
VGAT	vDpp.vOptix	-0.27	0.209	-0.02	0.277350098112615	0.23
VGAT	vOptix.vVsx	-1.65	0.209	-0.02	0.277350098112615	0.23
VGAT	whole_OPC	-2.08	0.209	-0.02	0.277350098112615	0.23
VGAT	vOptix	-4.44	0.209	-0.02	0.277350098112615	0.23
VGAT	Slp_D	-4.66	0.209	-0.02	0.277350098112615	0.23
VGAT	Ey_Hbn	-5.65	0.209	-0.02	0.277350098112615	0.23
VGAT	Notch	-6.19	0.209	-0.02	0.277350098112615	0.23
VGAT	dOptix	-8.88	0.209	-0.02	0.277350098112615	0.23
VGAT	vdDpp	-8.98	0.209	-0.02	0.277350098112615	0.23
VGAT	vdOptix.vdVsx	-13.22	0.209	-0.02	0.277350098112615	0.23
VGAT	vdOptix	-15.96	0.209	-0.02	0.277350098112615	0.23
RpS23	Opa_Erm	13	0.136	-0.22	0.124034734589208	0.09
RpS23	whole_OPC	9.57	0.136	-0.22	0.124034734589208	0.09
RpS23	Slp_D	7.71	0.136	-0.22	0.124034734589208	0.09
RpS23	Erm_Ey	6.46	0.136	-0.22	0.124034734589208	0.09
RpS23	vdOptix.vdVsx	5.94	0.136	-0.22	0.124034734589208	0.09
RpS23	dDpp.dOptix	4.23	0.136	-0.22	0.124034734589208	0.09
RpS23	vDpp	3.02	0.136	-0.22	0.124034734589208	0.09
RpS23	dVsx	1.26	0.136	-0.22	0.124034734589208	0.09
RpS23	vOptix.vVsx.dVsx	0	0.136	-0.22	0.124034734589208	0.09
RpS23	Hth_Opa	-0.03	0.136	-0.22	0.124034734589208	0.09
RpS23	vVsx.dVsx.dOptix	-0.69	0.136	-0.22	0.124034734589208	0.09
RpS23	vdDpp	-0.99	0.136	-0.22	0.124034734589208	0.09
RpS23	dOptix.dVsx	-1.51	0.136	-0.22	0.124034734589208	0.09
RpS23	dDpp	-1.87	0.136	-0.22	0.124034734589208	0.09
RpS23	vdVsx	-2.52	0.136	-0.22	0.124034734589208	0.09
RpS23	vOptix.vVsx	-2.66	0.136	-0.22	0.124034734589208	0.09
RpS23	Notch	-2.75	0.136	-0.22	0.124034734589208	0.09
RpS23	vdOptix	-3.37	0.136	-0.22	0.124034734589208	0.09
RpS23	Hth	-4.42	0.136	-0.22	0.124034734589208	0.09
RpS23	vOptix	-5.1	0.136	-0.22	0.124034734589208	0.09
RpS23	Ey_Hbn	-5.61	0.136	-0.22	0.124034734589208	0.09
RpS23	vDpp.vOptix	-5.72	0.136	-0.22	0.124034734589208	0.09
RpS23	vdDpp.vdOptix	-6.03	0.136	-0.22	0.124034734589208	0.09
RpS23	D_BarHI	-6.41	0.136	-0.22	0.124034734589208	0.09
RpS23	dOptix	-6.78	0.136	-0.22	0.124034734589208	0.09
RpS23	Hbn_Opa_Slp	-9.13	0.136	-0.22	0.124034734589208	0.09
RpS23	vVsx	-14.04	0.136	-0.22	0.124034734589208	0.09
CG8494	Ey_Hbn	12.39	0.083	-0.07	0.53748384988657	0.86
CG8494	vdOptix.vdVsx	8.64	0.083	-0.07	0.53748384988657	0.86
CG8494	D_BarHI	7.73	0.083	-0.07	0.53748384988657	0.86
CG8494	vVsx	6.78	0.083	-0.07	0.53748384988657	0.86
CG8494	dOptix.dVsx	5.9	0.083	-0.07	0.53748384988657	0.86
CG8494	Hbn_Opa_Slp	4.55	0.083	-0.07	0.53748384988657	0.86
CG8494	vOptix	4.11	0.083	-0.07	0.53748384988657	0.86
CG8494	Opa_Erm	3.06	0.083	-0.07	0.53748384988657	0.86
CG8494	Slp_D	2.91	0.083	-0.07	0.53748384988657	0.86
CG8494	dDpp.dOptix	2.6	0.083	-0.07	0.53748384988657	0.86
CG8494	vdOptix	1.84	0.083	-0.07	0.53748384988657	0.86
CG8494	Notch	1.66	0.083	-0.07	0.53748384988657	0.86
CG8494	dDpp	0.86	0.083	-0.07	0.53748384988657	0.86
CG8494	dOptix	0	0.083	-0.07	0.53748384988657	0.86
CG8494	vOptix.vVsx.dVsx	0	0.083	-0.07	0.53748384988657	0.86
CG8494	vdVsx	-0.67	0.083	-0.07	0.53748384988657	0.86
CG8494	vdDpp.vdOptix	-1.21	0.083	-0.07	0.53748384988657	0.86
CG8494	vVsx.dVsx.dOptix	-1.8	0.083	-0.07	0.53748384988657	0.86
CG8494	whole_OPC	-2.2	0.083	-0.07	0.53748384988657	0.86
CG8494	Hth	-2.74	0.083	-0.07	0.53748384988657	0.86
CG8494	vOptix.vVsx	-2.77	0.083	-0.07	0.53748384988657	0.86
CG8494	vDpp.vOptix	-2.81	0.083	-0.07	0.53748384988657	0.86
CG8494	vdDpp	-3.05	0.083	-0.07	0.53748384988657	0.86
CG8494	Hth_Opa	-3.76	0.083	-0.07	0.53748384988657	0.86
CG8494	vDpp	-5.06	0.083	-0.07	0.53748384988657	0.86
CG8494	dVsx	-6.08	0.083	-0.07	0.53748384988657	0.86
CG8494	Erm_Ey	-6.28	0.083	-0.07	0.53748384988657	0.86
Hsc70-5	vVsx.dVsx.dOptix	12.72	0.143	-0.12	0.333333333333333	0.5
Hsc70-5	vOptix.vVsx	11.17	0.143	-0.12	0.333333333333333	0.5
Hsc70-5	Notch	8.97	0.143	-0.12	0.333333333333333	0.5
Hsc70-5	Hbn_Opa_Slp	7.89	0.143	-0.12	0.333333333333333	0.5
Hsc70-5	Erm_Ey	4.91	0.143	-0.12	0.333333333333333	0.5
Hsc70-5	vdVsx	3.98	0.143	-0.12	0.333333333333333	0.5
Hsc70-5	vOptix	2.04	0.143	-0.12	0.333333333333333	0.5
Hsc70-5	Hth_Opa	1.6	0.143	-0.12	0.333333333333333	0.5
Hsc70-5	whole_OPC	1.5	0.143	-0.12	0.333333333333333	0.5
Hsc70-5	dVsx	1.48	0.143	-0.12	0.333333333333333	0.5
Hsc70-5	vdDpp.vdOptix	0.4	0.143	-0.12	0.333333333333333	0.5
Hsc70-5	Opa_Erm	0.14	0.143	-0.12	0.333333333333333	0.5
Hsc70-5	dOptix	0	0.143	-0.12	0.333333333333333	0.5
Hsc70-5	vVsx	0	0.143	-0.12	0.333333333333333	0.5
Hsc70-5	vOptix.vVsx.dVsx	0	0.143	-0.12	0.333333333333333	0.5
Hsc70-5	Slp_D	-0.95	0.143	-0.12	0.333333333333333	0.5
Hsc70-5	vDpp	-1.15	0.143	-0.12	0.333333333333333	0.5
Hsc70-5	vdOptix.vdVsx	-1.83	0.143	-0.12	0.333333333333333	0.5
Hsc70-5	Ey_Hbn	-2.28	0.143	-0.12	0.333333333333333	0.5
Hsc70-5	D_BarHI	-2.73	0.143	-0.12	0.333333333333333	0.5
Hsc70-5	dDpp.dOptix	-2.85	0.143	-0.12	0.333333333333333	0.5
Hsc70-5	dDpp	-3.02	0.143	-0.12	0.333333333333333	0.5
Hsc70-5	vdDpp	-4.16	0.143	-0.12	0.333333333333333	0.5
Hsc70-5	vdOptix	-4.39	0.143	-0.12	0.333333333333333	0.5
Hsc70-5	vDpp.vOptix	-6.21	0.143	-0.12	0.333333333333333	0.5
Hsc70-5	Hth	-6.52	0.143	-0.12	0.333333333333333	0.5
Hsc70-5	dOptix.dVsx	-12.83	0.143	-0.12	0.333333333333333	0.5
Dh44-R1	Hbn_Opa_Slp	5.21	0.222	-0.14	0.174077655955698	0.01
Dh44-R1	Slp_D	5.08	0.222	-0.14	0.174077655955698	0.01
Dh44-R1	dVsx	2.04	0.222	-0.14	0.174077655955698	0.01
Dh44-R1	vVsx	1.48	0.222	-0.14	0.174077655955698	0.01
Dh44-R1	vDpp.vOptix	1.42	0.222	-0.14	0.174077655955698	0.01
Dh44-R1	vVsx.dVsx.dOptix	1.07	0.222	-0.14	0.174077655955698	0.01
Dh44-R1	whole_OPC	1.02	0.222	-0.14	0.174077655955698	0.01
Dh44-R1	vOptix.vVsx	0.88	0.222	-0.14	0.174077655955698	0.01
Dh44-R1	dDpp.dOptix	0.71	0.222	-0.14	0.174077655955698	0.01
Dh44-R1	Hth	0.63	0.222	-0.14	0.174077655955698	0.01
Dh44-R1	vdDpp.vdOptix	0	0.222	-0.14	0.174077655955698	0.01
Dh44-R1	dOptix	0	0.222	-0.14	0.174077655955698	0.01
Dh44-R1	vOptix.vVsx.dVsx	0	0.222	-0.14	0.174077655955698	0.01
Dh44-R1	vdVsx	-0.15	0.222	-0.14	0.174077655955698	0.01
Dh44-R1	Erm_Ey	-0.67	0.222	-0.14	0.174077655955698	0.01
Dh44-R1	vDpp	-1.08	0.222	-0.14	0.174077655955698	0.01
Dh44-R1	dOptix.dVsx	-1.13	0.222	-0.14	0.174077655955698	0.01
Dh44-R1	vdOptix.vdVsx	-1.22	0.222	-0.14	0.174077655955698	0.01
Dh44-R1	D_BarHI	-1.4	0.222	-0.14	0.174077655955698	0.01
Dh44-R1	Notch	-1.4	0.222	-0.14	0.174077655955698	0.01
Dh44-R1	dDpp	-1.77	0.222	-0.14	0.174077655955698	0.01
Dh44-R1	Opa_Erm	-1.77	0.222	-0.14	0.174077655955698	0.01
Dh44-R1	vdOptix	-1.9	0.222	-0.14	0.174077655955698	0.01
Dh44-R1	Hth_Opa	-1.96	0.222	-0.14	0.174077655955698	0.01
Dh44-R1	Ey_Hbn	-2.01	0.222	-0.14	0.174077655955698	0.01
Dh44-R1	vdDpp	-2.06	0.222	-0.14	0.174077655955698	0.01
Dh44-R1	vOptix	-4.37	0.222	-0.14	0.174077655955698	0.01
Sin1	vOptix.vVsx	8.61	0.102	0.12	0.0975900072948533	0.05
Sin1	dDpp	8.06	0.102	0.12	0.0975900072948533	0.05
Sin1	vOptix	5.88	0.102	0.12	0.0975900072948533	0.05
Sin1	Opa_Erm	5.16	0.102	0.12	0.0975900072948533	0.05
Sin1	whole_OPC	1.54	0.102	0.12	0.0975900072948533	0.05
Sin1	vdDpp	1.36	0.102	0.12	0.0975900072948533	0.05
Sin1	dVsx	1.03	0.102	0.12	0.0975900072948533	0.05
Sin1	Erm_Ey	1.01	0.102	0.12	0.0975900072948533	0.05
Sin1	vdOptix	0.48	0.102	0.12	0.0975900072948533	0.05
Sin1	dDpp.dOptix	0.34	0.102	0.12	0.0975900072948533	0.05
Sin1	vDpp	0.1	0.102	0.12	0.0975900072948533	0.05
Sin1	dOptix	0	0.102	0.12	0.0975900072948533	0.05
Sin1	vdOptix.vdVsx	0	0.102	0.12	0.0975900072948533	0.05
Sin1	vVsx	0	0.102	0.12	0.0975900072948533	0.05
Sin1	vVsx.dVsx.dOptix	0	0.102	0.12	0.0975900072948533	0.05
Sin1	vOptix.vVsx.dVsx	0	0.102	0.12	0.0975900072948533	0.05
Sin1	Hth_Opa	-0.35	0.102	0.12	0.0975900072948533	0.05
Sin1	Hth	-2.28	0.102	0.12	0.0975900072948533	0.05
Sin1	Ey_Hbn	-2.71	0.102	0.12	0.0975900072948533	0.05
Sin1	D_BarHI	-3.23	0.102	0.12	0.0975900072948533	0.05
Sin1	Slp_D	-3.27	0.102	0.12	0.0975900072948533	0.05
Sin1	vDpp.vOptix	-4.72	0.102	0.12	0.0975900072948533	0.05
Sin1	dOptix.dVsx	-6.26	0.102	0.12	0.0975900072948533	0.05
Sin1	vdDpp.vdOptix	-7.6	0.102	0.12	0.0975900072948533	0.05
Sin1	Notch	-7.64	0.102	0.12	0.0975900072948533	0.05
Sin1	vdVsx	-7.67	0.102	0.12	0.0975900072948533	0.05
Sin1	Hbn_Opa_Slp	-10.77	0.102	0.12	0.0975900072948533	0.05
ttv	vdDpp.vdOptix	13.03	0.242	0.29	0.0975900072948533	0.01
ttv	Notch	11.8	0.242	0.29	0.0975900072948533	0.01
ttv	dVsx	8.74	0.242	0.29	0.0975900072948533	0.01
ttv	vdVsx	8.54	0.242	0.29	0.0975900072948533	0.01
ttv	vOptix.vVsx	7.25	0.242	0.29	0.0975900072948533	0.01
ttv	vDpp	7.01	0.242	0.29	0.0975900072948533	0.01
ttv	whole_OPC	1.6	0.242	0.29	0.0975900072948533	0.01
ttv	Hbn_Opa_Slp	1.39	0.242	0.29	0.0975900072948533	0.01
ttv	vVsx.dVsx.dOptix	1.11	0.242	0.29	0.0975900072948533	0.01
ttv	D_BarHI	0.87	0.242	0.29	0.0975900072948533	0.01
ttv	vDpp.vOptix	0.62	0.242	0.29	0.0975900072948533	0.01
ttv	Hth	0.35	0.242	0.29	0.0975900072948533	0.01
ttv	dDpp	0	0.242	0.29	0.0975900072948533	0.01
ttv	vdOptix	0	0.242	0.29	0.0975900072948533	0.01
ttv	vVsx	0	0.242	0.29	0.0975900072948533	0.01
ttv	vOptix.vVsx.dVsx	0	0.242	0.29	0.0975900072948533	0.01
ttv	Slp_D	0	0.242	0.29	0.0975900072948533	0.01
ttv	vOptix	-0.36	0.242	0.29	0.0975900072948533	0.01
ttv	dOptix	-0.4	0.242	0.29	0.0975900072948533	0.01
ttv	dOptix.dVsx	-0.53	0.242	0.29	0.0975900072948533	0.01
ttv	vdOptix.vdVsx	-0.78	0.242	0.29	0.0975900072948533	0.01
ttv	Erm_Ey	-1.62	0.242	0.29	0.0975900072948533	0.01
ttv	Ey_Hbn	-2.48	0.242	0.29	0.0975900072948533	0.01
ttv	dDpp.dOptix	-3.65	0.242	0.29	0.0975900072948533	0.01
ttv	vdDpp	-6.52	0.242	0.29	0.0975900072948533	0.01
ttv	Hth_Opa	-6.84	0.242	0.29	0.0975900072948533	0.01
ttv	Opa_Erm	-7.69	0.242	0.29	0.0975900072948533	0.01
Blos1	Erm_Ey	11.19	0.084	0.1	0.382970843102535	0.58
Blos1	vDpp.vOptix	10.94	0.084	0.1	0.382970843102535	0.58
Blos1	Hbn_Opa_Slp	10.45	0.084	0.1	0.382970843102535	0.58
Blos1	vdVsx	5	0.084	0.1	0.382970843102535	0.58
Blos1	vOptix	3.41	0.084	0.1	0.382970843102535	0.58
Blos1	vVsx.dVsx.dOptix	2.42	0.084	0.1	0.382970843102535	0.58
Blos1	vVsx	2.39	0.084	0.1	0.382970843102535	0.58
Blos1	vDpp	2.24	0.084	0.1	0.382970843102535	0.58
Blos1	Ey_Hbn	1.39	0.084	0.1	0.382970843102535	0.58
Blos1	D_BarHI	0.54	0.084	0.1	0.382970843102535	0.58
Blos1	dDpp	0	0.084	0.1	0.382970843102535	0.58
Blos1	dVsx	0	0.084	0.1	0.382970843102535	0.58
Blos1	vOptix.vVsx.dVsx	0	0.084	0.1	0.382970843102535	0.58
Blos1	Notch	-0.57	0.084	0.1	0.382970843102535	0.58
Blos1	vdOptix.vdVsx	-0.95	0.084	0.1	0.382970843102535	0.58
Blos1	vdDpp	-1.16	0.084	0.1	0.382970843102535	0.58
Blos1	dDpp.dOptix	-1.33	0.084	0.1	0.382970843102535	0.58
Blos1	vdOptix	-1.69	0.084	0.1	0.382970843102535	0.58
Blos1	vdDpp.vdOptix	-1.87	0.084	0.1	0.382970843102535	0.58
Blos1	Slp_D	-2.48	0.084	0.1	0.382970843102535	0.58
Blos1	dOptix.dVsx	-2.78	0.084	0.1	0.382970843102535	0.58
Blos1	vOptix.vVsx	-3.74	0.084	0.1	0.382970843102535	0.58
Blos1	Opa_Erm	-3.82	0.084	0.1	0.382970843102535	0.58
Blos1	Hth_Opa	-4.31	0.084	0.1	0.382970843102535	0.58
Blos1	Hth	-4.8	0.084	0.1	0.382970843102535	0.58
Blos1	whole_OPC	-5.73	0.084	0.1	0.382970843102535	0.58
Blos1	dOptix	-11.07	0.084	0.1	0.382970843102535	0.58
CG12868	Opa_Erm	12.29	0.092	-0.22	0.428571428571429	0.64
CG12868	vdDpp.vdOptix	5.78	0.092	-0.22	0.428571428571429	0.64
CG12868	Hth	5.57	0.092	-0.22	0.428571428571429	0.64
CG12868	Ey_Hbn	5.46	0.092	-0.22	0.428571428571429	0.64
CG12868	D_BarHI	4.13	0.092	-0.22	0.428571428571429	0.64
CG12868	dDpp.dOptix	3.68	0.092	-0.22	0.428571428571429	0.64
CG12868	Notch	3.2	0.092	-0.22	0.428571428571429	0.64
CG12868	vVsx.dVsx.dOptix	1.92	0.092	-0.22	0.428571428571429	0.64
CG12868	dOptix.dVsx	1.76	0.092	-0.22	0.428571428571429	0.64
CG12868	vOptix	1.6	0.092	-0.22	0.428571428571429	0.64
CG12868	Slp_D	1.24	0.092	-0.22	0.428571428571429	0.64
CG12868	dVsx	0.74	0.092	-0.22	0.428571428571429	0.64
CG12868	dOptix	0	0.092	-0.22	0.428571428571429	0.64
CG12868	vVsx	0	0.092	-0.22	0.428571428571429	0.64
CG12868	vOptix.vVsx.dVsx	0	0.092	-0.22	0.428571428571429	0.64
CG12868	vdOptix.vdVsx	-0.7	0.092	-0.22	0.428571428571429	0.64
CG12868	vDpp	-0.95	0.092	-0.22	0.428571428571429	0.64
CG12868	vDpp.vOptix	-1.47	0.092	-0.22	0.428571428571429	0.64
CG12868	Hbn_Opa_Slp	-1.49	0.092	-0.22	0.428571428571429	0.64
CG12868	vdDpp	-2.14	0.092	-0.22	0.428571428571429	0.64
CG12868	vdVsx	-2.55	0.092	-0.22	0.428571428571429	0.64
CG12868	dDpp	-4.32	0.092	-0.22	0.428571428571429	0.64
CG12868	Hth_Opa	-6.09	0.092	-0.22	0.428571428571429	0.64
CG12868	vdOptix	-6.19	0.092	-0.22	0.428571428571429	0.64
CG12868	Erm_Ey	-6.75	0.092	-0.22	0.428571428571429	0.64
CG12868	whole_OPC	-6.85	0.092	-0.22	0.428571428571429	0.64
CG12868	vOptix.vVsx	-9.16	0.092	-0.22	0.428571428571429	0.64
CG12863	vdOptix.vdVsx	7.5	0.09	-0.14	0.174077655955698	0.3
CG12863	Opa_Erm	7.3	0.09	-0.14	0.174077655955698	0.3
CG12863	Slp_D	5.02	0.09	-0.14	0.174077655955698	0.3
CG12863	Erm_Ey	4.41	0.09	-0.14	0.174077655955698	0.3
CG12863	vdVsx	3.14	0.09	-0.14	0.174077655955698	0.3
CG12863	dDpp	1.96	0.09	-0.14	0.174077655955698	0.3
CG12863	dOptix	0	0.09	-0.14	0.174077655955698	0.3
CG12863	dVsx	0	0.09	-0.14	0.174077655955698	0.3
CG12863	vVsx.dVsx.dOptix	0	0.09	-0.14	0.174077655955698	0.3
CG12863	vOptix.vVsx.dVsx	0	0.09	-0.14	0.174077655955698	0.3
CG12863	vOptix	0	0.09	-0.14	0.174077655955698	0.3
CG12863	dDpp.dOptix	-0.07	0.09	-0.14	0.174077655955698	0.3
CG12863	vdOptix	-0.61	0.09	-0.14	0.174077655955698	0.3
CG12863	dOptix.dVsx	-1.02	0.09	-0.14	0.174077655955698	0.3
CG12863	D_BarHI	-1.61	0.09	-0.14	0.174077655955698	0.3
CG12863	vDpp	-1.85	0.09	-0.14	0.174077655955698	0.3
CG12863	Notch	-2.04	0.09	-0.14	0.174077655955698	0.3
CG12863	Hbn_Opa_Slp	-2.34	0.09	-0.14	0.174077655955698	0.3
CG12863	Hth_Opa	-2.63	0.09	-0.14	0.174077655955698	0.3
CG12863	vOptix.vVsx	-3	0.09	-0.14	0.174077655955698	0.3
CG12863	vDpp.vOptix	-3.93	0.09	-0.14	0.174077655955698	0.3
CG12863	whole_OPC	-5.04	0.09	-0.14	0.174077655955698	0.3
CG12863	Hth	-5.42	0.09	-0.14	0.174077655955698	0.3
CG12863	vdDpp.vdOptix	-5.54	0.09	-0.14	0.174077655955698	0.3
CG12863	Ey_Hbn	-6.24	0.09	-0.14	0.174077655955698	0.3
CG12863	vdDpp	-11.98	0.09	-0.14	0.174077655955698	0.3
CG12863	vVsx	-12.98	0.09	-0.14	0.174077655955698	0.3
Uhg5	whole_OPC	7.78	0.133	0.27	0.683130051063973	0.94
Uhg5	vDpp	7.01	0.133	0.27	0.683130051063973	0.94
Uhg5	Ey_Hbn	6.75	0.133	0.27	0.683130051063973	0.94
Uhg5	Erm_Ey	4.06	0.133	0.27	0.683130051063973	0.94
Uhg5	Hbn_Opa_Slp	4.02	0.133	0.27	0.683130051063973	0.94
Uhg5	vOptix.vVsx	3.55	0.133	0.27	0.683130051063973	0.94
Uhg5	vdOptix.vdVsx	3.07	0.133	0.27	0.683130051063973	0.94
Uhg5	vdOptix	2.63	0.133	0.27	0.683130051063973	0.94
Uhg5	dVsx	2.2	0.133	0.27	0.683130051063973	0.94
Uhg5	vVsx	0.28	0.133	0.27	0.683130051063973	0.94
Uhg5	dOptix	0	0.133	0.27	0.683130051063973	0.94
Uhg5	vOptix.vVsx.dVsx	0	0.133	0.27	0.683130051063973	0.94
Uhg5	vOptix	-0.05	0.133	0.27	0.683130051063973	0.94
Uhg5	vdDpp.vdOptix	-0.56	0.133	0.27	0.683130051063973	0.94
Uhg5	dDpp.dOptix	-0.66	0.133	0.27	0.683130051063973	0.94
Uhg5	vVsx.dVsx.dOptix	-1.16	0.133	0.27	0.683130051063973	0.94
Uhg5	Hth_Opa	-1.32	0.133	0.27	0.683130051063973	0.94
Uhg5	dOptix.dVsx	-1.39	0.133	0.27	0.683130051063973	0.94
Uhg5	vDpp.vOptix	-1.69	0.133	0.27	0.683130051063973	0.94
Uhg5	dDpp	-2.75	0.133	0.27	0.683130051063973	0.94
Uhg5	Hth	-2.86	0.133	0.27	0.683130051063973	0.94
Uhg5	vdDpp	-3.09	0.133	0.27	0.683130051063973	0.94
Uhg5	D_BarHI	-3.22	0.133	0.27	0.683130051063973	0.94
Uhg5	vdVsx	-3.96	0.133	0.27	0.683130051063973	0.94
Uhg5	Opa_Erm	-5.25	0.133	0.27	0.683130051063973	0.94
Uhg5	Notch	-6.94	0.133	0.27	0.683130051063973	0.94
Uhg5	Slp_D	-11.92	0.133	0.27	0.683130051063973	0.94
mspo	vdDpp	14.54	0.944	-0.05	-0.0476190476190476	0.18
mspo	Erm_Ey	14.48	0.944	-0.05	-0.0476190476190476	0.18
mspo	Slp_D	11.3	0.944	-0.05	-0.0476190476190476	0.18
mspo	Hth_Opa	9.05	0.944	-0.05	-0.0476190476190476	0.18
mspo	vdOptix.vdVsx	6.11	0.944	-0.05	-0.0476190476190476	0.18
mspo	vVsx.dVsx.dOptix	2.42	0.944	-0.05	-0.0476190476190476	0.18
mspo	vOptix.vVsx	2.38	0.944	-0.05	-0.0476190476190476	0.18
mspo	dDpp	2.16	0.944	-0.05	-0.0476190476190476	0.18
mspo	Opa_Erm	2.02	0.944	-0.05	-0.0476190476190476	0.18
mspo	vOptix	1.92	0.944	-0.05	-0.0476190476190476	0.18
mspo	dOptix.dVsx	1.66	0.944	-0.05	-0.0476190476190476	0.18
mspo	vDpp	1.48	0.944	-0.05	-0.0476190476190476	0.18
mspo	whole_OPC	1.11	0.944	-0.05	-0.0476190476190476	0.18
mspo	Hbn_Opa_Slp	0.87	0.944	-0.05	-0.0476190476190476	0.18
mspo	Hth	0.25	0.944	-0.05	-0.0476190476190476	0.18
mspo	vdOptix	0	0.944	-0.05	-0.0476190476190476	0.18
mspo	dOptix	0	0.944	-0.05	-0.0476190476190476	0.18
mspo	vVsx	0	0.944	-0.05	-0.0476190476190476	0.18
mspo	vOptix.vVsx.dVsx	0	0.944	-0.05	-0.0476190476190476	0.18
mspo	dDpp.dOptix	-0.13	0.944	-0.05	-0.0476190476190476	0.18
mspo	D_BarHI	-0.93	0.944	-0.05	-0.0476190476190476	0.18
mspo	vDpp.vOptix	-1.23	0.944	-0.05	-0.0476190476190476	0.18
mspo	Notch	-2.29	0.944	-0.05	-0.0476190476190476	0.18
mspo	vdDpp.vdOptix	-3.31	0.944	-0.05	-0.0476190476190476	0.18
mspo	dVsx	-3.38	0.944	-0.05	-0.0476190476190476	0.18
mspo	vdVsx	-4.31	0.944	-0.05	-0.0476190476190476	0.18
mspo	Ey_Hbn	-6.86	0.944	-0.05	-0.0476190476190476	0.18
ave	Hbn_Opa_Slp	16.21	0.099	-0.31	0.149071198499986	0.01
ave	Ey_Hbn	15.71	0.099	-0.31	0.149071198499986	0.01
ave	Notch	15.24	0.099	-0.31	0.149071198499986	0.01
ave	vdVsx	13.05	0.099	-0.31	0.149071198499986	0.01
ave	Hth_Opa	6.3	0.099	-0.31	0.149071198499986	0.01
ave	vdDpp.vdOptix	4.61	0.099	-0.31	0.149071198499986	0.01
ave	Hth	3.44	0.099	-0.31	0.149071198499986	0.01
ave	Erm_Ey	3.36	0.099	-0.31	0.149071198499986	0.01
ave	vDpp.vOptix	1.67	0.099	-0.31	0.149071198499986	0.01
ave	dDpp	1.57	0.099	-0.31	0.149071198499986	0.01
ave	vOptix.vVsx	0.84	0.099	-0.31	0.149071198499986	0.01
ave	vDpp	0	0.099	-0.31	0.149071198499986	0.01
ave	dOptix	0	0.099	-0.31	0.149071198499986	0.01
ave	vVsx	0	0.099	-0.31	0.149071198499986	0.01
ave	vOptix.vVsx.dVsx	0	0.099	-0.31	0.149071198499986	0.01
ave	dVsx	-0.49	0.099	-0.31	0.149071198499986	0.01
ave	vdDpp	-0.55	0.099	-0.31	0.149071198499986	0.01
ave	whole_OPC	-0.8	0.099	-0.31	0.149071198499986	0.01
ave	vdOptix.vdVsx	-1.75	0.099	-0.31	0.149071198499986	0.01
ave	dOptix.dVsx	-1.93	0.099	-0.31	0.149071198499986	0.01
ave	Opa_Erm	-2.21	0.099	-0.31	0.149071198499986	0.01
ave	vVsx.dVsx.dOptix	-2.23	0.099	-0.31	0.149071198499986	0.01
ave	dDpp.dOptix	-3	0.099	-0.31	0.149071198499986	0.01
ave	vOptix	-3.86	0.099	-0.31	0.149071198499986	0.01
ave	Slp_D	-4.13	0.099	-0.31	0.149071198499986	0.01
ave	D_BarHI	-12.63	0.099	-0.31	0.149071198499986	0.01
ave	vdOptix	-13.7	0.099	-0.31	0.149071198499986	0.01
CR42254	vdOptix.vdVsx	10.84	0.108	0.5	1	0.66
CR42254	Erm_Ey	7.59	0.108	0.5	1	0.66
CR42254	vdDpp	5.96	0.108	0.5	1	0.66
CR42254	vOptix	4.38	0.108	0.5	1	0.66
CR42254	vDpp.vOptix	3.22	0.108	0.5	1	0.66
CR42254	dDpp	3.07	0.108	0.5	1	0.66
CR42254	Hth	1.88	0.108	0.5	1	0.66
CR42254	D_BarHI	1.48	0.108	0.5	1	0.66
CR42254	vdVsx	0.97	0.108	0.5	1	0.66
CR42254	vVsx.dVsx.dOptix	0.89	0.108	0.5	1	0.66
CR42254	whole_OPC	0.7	0.108	0.5	1	0.66
CR42254	dDpp.dOptix	0.65	0.108	0.5	1	0.66
CR42254	vOptix.vVsx	0.23	0.108	0.5	1	0.66
CR42254	vdDpp.vdOptix	0	0.108	0.5	1	0.66
CR42254	dVsx	0	0.108	0.5	1	0.66
CR42254	vOptix.vVsx.dVsx	0	0.108	0.5	1	0.66
CR42254	dOptix	-0.44	0.108	0.5	1	0.66
CR42254	Notch	-0.6	0.108	0.5	1	0.66
CR42254	vdOptix	-3.25	0.108	0.5	1	0.66
CR42254	Ey_Hbn	-4.08	0.108	0.5	1	0.66
CR42254	vVsx	-4.32	0.108	0.5	1	0.66
CR42254	Hbn_Opa_Slp	-4.36	0.108	0.5	1	0.66
CR42254	Opa_Erm	-6.39	0.108	0.5	1	0.66
CR42254	Hth_Opa	-7.82	0.108	0.5	1	0.66
CR42254	dOptix.dVsx	-7.9	0.108	0.5	1	0.66
CR42254	vDpp	-9.81	0.108	0.5	1	0.66
CR42254	Slp_D	-11.48	0.108	0.5	1	0.66
kn	vdDpp	8.42	0.339	-0.26	0.382970843102535	0.3
kn	Hth	4.95	0.339	-0.26	0.382970843102535	0.3
kn	vVsx	4.66	0.339	-0.26	0.382970843102535	0.3
kn	whole_OPC	3.4	0.339	-0.26	0.382970843102535	0.3
kn	Erm_Ey	1.9	0.339	-0.26	0.382970843102535	0.3
kn	Slp_D	1.23	0.339	-0.26	0.382970843102535	0.3
kn	vdOptix.vdVsx	0.99	0.339	-0.26	0.382970843102535	0.3
kn	dDpp.dOptix	0.81	0.339	-0.26	0.382970843102535	0.3
kn	vDpp.vOptix	0.51	0.339	-0.26	0.382970843102535	0.3
kn	Ey_Hbn	0.18	0.339	-0.26	0.382970843102535	0.3
kn	D_BarHI	0.06	0.339	-0.26	0.382970843102535	0.3
kn	vdOptix	0	0.339	-0.26	0.382970843102535	0.3
kn	dOptix.dVsx	0	0.339	-0.26	0.382970843102535	0.3
kn	vVsx.dVsx.dOptix	0	0.339	-0.26	0.382970843102535	0.3
kn	vOptix.vVsx.dVsx	0	0.339	-0.26	0.382970843102535	0.3
kn	vdDpp.vdOptix	-0.05	0.339	-0.26	0.382970843102535	0.3
kn	dVsx	-0.22	0.339	-0.26	0.382970843102535	0.3
kn	vOptix.vVsx	-1.18	0.339	-0.26	0.382970843102535	0.3
kn	Opa_Erm	-1.42	0.339	-0.26	0.382970843102535	0.3
kn	vOptix	-1.69	0.339	-0.26	0.382970843102535	0.3
kn	dDpp	-2	0.339	-0.26	0.382970843102535	0.3
kn	Hbn_Opa_Slp	-2.24	0.339	-0.26	0.382970843102535	0.3
kn	Notch	-2.4	0.339	-0.26	0.382970843102535	0.3
kn	dOptix	-3.1	0.339	-0.26	0.382970843102535	0.3
kn	vdVsx	-3.15	0.339	-0.26	0.382970843102535	0.3
kn	vDpp	-3.25	0.339	-0.26	0.382970843102535	0.3
kn	Hth_Opa	-3.27	0.339	-0.26	0.382970843102535	0.3
CG10209	Notch	23.06	0.082	0.06	0.0666666666666667	0.01
CG10209	vOptix	11.73	0.082	0.06	0.0666666666666667	0.01
CG10209	dDpp	11.49	0.082	0.06	0.0666666666666667	0.01
CG10209	dOptix	10.42	0.082	0.06	0.0666666666666667	0.01
CG10209	vdOptix.vdVsx	7.69	0.082	0.06	0.0666666666666667	0.01
CG10209	vdDpp	7.07	0.082	0.06	0.0666666666666667	0.01
CG10209	vVsx	5.81	0.082	0.06	0.0666666666666667	0.01
CG10209	Hbn_Opa_Slp	5.64	0.082	0.06	0.0666666666666667	0.01
CG10209	dVsx	4.15	0.082	0.06	0.0666666666666667	0.01
CG10209	vDpp.vOptix	3.6	0.082	0.06	0.0666666666666667	0.01
CG10209	whole_OPC	3.31	0.082	0.06	0.0666666666666667	0.01
CG10209	vVsx.dVsx.dOptix	2.2	0.082	0.06	0.0666666666666667	0.01
CG10209	D_BarHI	1.87	0.082	0.06	0.0666666666666667	0.01
CG10209	Hth_Opa	1.27	0.082	0.06	0.0666666666666667	0.01
CG10209	Ey_Hbn	1.24	0.082	0.06	0.0666666666666667	0.01
CG10209	vOptix.vVsx	0.79	0.082	0.06	0.0666666666666667	0.01
CG10209	vdDpp.vdOptix	0.57	0.082	0.06	0.0666666666666667	0.01
CG10209	Hth	0.21	0.082	0.06	0.0666666666666667	0.01
CG10209	vOptix.vVsx.dVsx	0	0.082	0.06	0.0666666666666667	0.01
CG10209	Slp_D	-0.25	0.082	0.06	0.0666666666666667	0.01
CG10209	dDpp.dOptix	-1.25	0.082	0.06	0.0666666666666667	0.01
CG10209	Erm_Ey	-1.54	0.082	0.06	0.0666666666666667	0.01
CG10209	Opa_Erm	-3.52	0.082	0.06	0.0666666666666667	0.01
CG10209	dOptix.dVsx	-5.13	0.082	0.06	0.0666666666666667	0.01
CG10209	vdVsx	-5.7	0.082	0.06	0.0666666666666667	0.01
CG10209	vDpp	-8.88	0.082	0.06	0.0666666666666667	0.01
CG10209	vdOptix	-11.63	0.082	0.06	0.0666666666666667	0.01
SMC2	vdVsx	16.28	0.081	0.04	0.683130051063973	0.74
SMC2	Notch	12.07	0.081	0.04	0.683130051063973	0.74
SMC2	Slp_D	8.66	0.081	0.04	0.683130051063973	0.74
SMC2	whole_OPC	4.7	0.081	0.04	0.683130051063973	0.74
SMC2	vOptix.vVsx	4.65	0.081	0.04	0.683130051063973	0.74
SMC2	vdDpp.vdOptix	3.12	0.081	0.04	0.683130051063973	0.74
SMC2	dDpp.dOptix	1.44	0.081	0.04	0.683130051063973	0.74
SMC2	vVsx.dVsx.dOptix	1.38	0.081	0.04	0.683130051063973	0.74
SMC2	dOptix.dVsx	0.82	0.081	0.04	0.683130051063973	0.74
SMC2	vOptix	0.67	0.081	0.04	0.683130051063973	0.74
SMC2	Hth_Opa	0.23	0.081	0.04	0.683130051063973	0.74
SMC2	dDpp	0	0.081	0.04	0.683130051063973	0.74
SMC2	dOptix	0	0.081	0.04	0.683130051063973	0.74
SMC2	vdOptix.vdVsx	0	0.081	0.04	0.683130051063973	0.74
SMC2	vVsx	0	0.081	0.04	0.683130051063973	0.74
SMC2	vOptix.vVsx.dVsx	0	0.081	0.04	0.683130051063973	0.74
SMC2	Erm_Ey	-1.35	0.081	0.04	0.683130051063973	0.74
SMC2	Hth	-1.39	0.081	0.04	0.683130051063973	0.74
SMC2	Hbn_Opa_Slp	-3.51	0.081	0.04	0.683130051063973	0.74
SMC2	Opa_Erm	-3.52	0.081	0.04	0.683130051063973	0.74
SMC2	D_BarHI	-3.65	0.081	0.04	0.683130051063973	0.74
SMC2	vDpp	-5.6	0.081	0.04	0.683130051063973	0.74
SMC2	Ey_Hbn	-7.08	0.081	0.04	0.683130051063973	0.74
SMC2	dVsx	-7.26	0.081	0.04	0.683130051063973	0.74
SMC2	vDpp.vOptix	-8.55	0.081	0.04	0.683130051063973	0.74
SMC2	vdDpp	-10.43	0.081	0.04	0.683130051063973	0.74
SMC2	vdOptix	-12.86	0.081	0.04	0.683130051063973	0.74
Ciao1	Erm_Ey	11.51	0.113	0.28	0.149071198499986	0.23
Ciao1	Hth_Opa	7.68	0.113	0.28	0.149071198499986	0.23
Ciao1	D_BarHI	4.13	0.113	0.28	0.149071198499986	0.23
Ciao1	vOptix	3.44	0.113	0.28	0.149071198499986	0.23
Ciao1	dOptix	0.82	0.113	0.28	0.149071198499986	0.23
Ciao1	vdDpp.vdOptix	0.63	0.113	0.28	0.149071198499986	0.23
Ciao1	vVsx.dVsx.dOptix	0	0.113	0.28	0.149071198499986	0.23
Ciao1	vOptix.vVsx.dVsx	0	0.113	0.28	0.149071198499986	0.23
Ciao1	Hth	-0.01	0.113	0.28	0.149071198499986	0.23
Ciao1	dDpp.dOptix	-0.89	0.113	0.28	0.149071198499986	0.23
Ciao1	Ey_Hbn	-1	0.113	0.28	0.149071198499986	0.23
Ciao1	vOptix.vVsx	-1.01	0.113	0.28	0.149071198499986	0.23
Ciao1	vDpp	-1.42	0.113	0.28	0.149071198499986	0.23
Ciao1	vdOptix.vdVsx	-1.72	0.113	0.28	0.149071198499986	0.23
Ciao1	Slp_D	-1.84	0.113	0.28	0.149071198499986	0.23
Ciao1	vdOptix	-2.16	0.113	0.28	0.149071198499986	0.23
Ciao1	vVsx	-3.47	0.113	0.28	0.149071198499986	0.23
Ciao1	Opa_Erm	-3.69	0.113	0.28	0.149071198499986	0.23
Ciao1	dDpp	-3.99	0.113	0.28	0.149071198499986	0.23
Ciao1	vdVsx	-4.35	0.113	0.28	0.149071198499986	0.23
Ciao1	Hbn_Opa_Slp	-4.41	0.113	0.28	0.149071198499986	0.23
Ciao1	whole_OPC	-5.72	0.113	0.28	0.149071198499986	0.23
Ciao1	dVsx	-7.6	0.113	0.28	0.149071198499986	0.23
Ciao1	vdDpp	-7.98	0.113	0.28	0.149071198499986	0.23
Ciao1	Notch	-8.09	0.113	0.28	0.149071198499986	0.23
Ciao1	dOptix.dVsx	-10.51	0.113	0.28	0.149071198499986	0.23
Ciao1	vDpp.vOptix	-12.55	0.113	0.28	0.149071198499986	0.23
HPS1	vOptix	13.54	0.166	0.19	0.124034734589208	0.17
HPS1	Hth	12.12	0.166	0.19	0.124034734589208	0.17
HPS1	dOptix	6.1	0.166	0.19	0.124034734589208	0.17
HPS1	vDpp	5.49	0.166	0.19	0.124034734589208	0.17
HPS1	Ey_Hbn	4.22	0.166	0.19	0.124034734589208	0.17
HPS1	vdDpp	4.07	0.166	0.19	0.124034734589208	0.17
HPS1	Erm_Ey	3.45	0.166	0.19	0.124034734589208	0.17
HPS1	vdOptix.vdVsx	2.56	0.166	0.19	0.124034734589208	0.17
HPS1	dOptix.dVsx	1.75	0.166	0.19	0.124034734589208	0.17
HPS1	vdDpp.vdOptix	1.23	0.166	0.19	0.124034734589208	0.17
HPS1	dDpp	0.48	0.166	0.19	0.124034734589208	0.17
HPS1	vVsx.dVsx.dOptix	0	0.166	0.19	0.124034734589208	0.17
HPS1	vOptix.vVsx.dVsx	0	0.166	0.19	0.124034734589208	0.17
HPS1	vdVsx	-0.91	0.166	0.19	0.124034734589208	0.17
HPS1	Hth_Opa	-2.22	0.166	0.19	0.124034734589208	0.17
HPS1	Hbn_Opa_Slp	-2.94	0.166	0.19	0.124034734589208	0.17
HPS1	dDpp.dOptix	-3.36	0.166	0.19	0.124034734589208	0.17
HPS1	dVsx	-3.43	0.166	0.19	0.124034734589208	0.17
HPS1	Slp_D	-4.21	0.166	0.19	0.124034734589208	0.17
HPS1	Opa_Erm	-4.39	0.166	0.19	0.124034734589208	0.17
HPS1	vDpp.vOptix	-4.41	0.166	0.19	0.124034734589208	0.17
HPS1	whole_OPC	-5.28	0.166	0.19	0.124034734589208	0.17
HPS1	Notch	-5.3	0.166	0.19	0.124034734589208	0.17
HPS1	vOptix.vVsx	-6.2	0.166	0.19	0.124034734589208	0.17
HPS1	vdOptix	-6.33	0.166	0.19	0.124034734589208	0.17
HPS1	D_BarHI	-6.6	0.166	0.19	0.124034734589208	0.17
HPS1	vVsx	-10.97	0.166	0.19	0.124034734589208	0.17
CG33506	Slp_D	12.25	0.104	0.11	0.302613766334401	0.72
CG33506	Erm_Ey	10.08	0.104	0.11	0.302613766334401	0.72
CG33506	dOptix.dVsx	9.22	0.104	0.11	0.302613766334401	0.72
CG33506	Hth	7.16	0.104	0.11	0.302613766334401	0.72
CG33506	dDpp.dOptix	6.47	0.104	0.11	0.302613766334401	0.72
CG33506	whole_OPC	3.48	0.104	0.11	0.302613766334401	0.72
CG33506	vdDpp	3.28	0.104	0.11	0.302613766334401	0.72
CG33506	vDpp	1.49	0.104	0.11	0.302613766334401	0.72
CG33506	vdOptix	1.15	0.104	0.11	0.302613766334401	0.72
CG33506	dVsx	0.94	0.104	0.11	0.302613766334401	0.72
CG33506	dDpp	0.93	0.104	0.11	0.302613766334401	0.72
CG33506	Hth_Opa	0.82	0.104	0.11	0.302613766334401	0.72
CG33506	dOptix	0	0.104	0.11	0.302613766334401	0.72
CG33506	vVsx.dVsx.dOptix	0	0.104	0.11	0.302613766334401	0.72
CG33506	vOptix.vVsx.dVsx	0	0.104	0.11	0.302613766334401	0.72
CG33506	vdOptix.vdVsx	-0.02	0.104	0.11	0.302613766334401	0.72
CG33506	vDpp.vOptix	-1.17	0.104	0.11	0.302613766334401	0.72
CG33506	vOptix.vVsx	-1.25	0.104	0.11	0.302613766334401	0.72
CG33506	vdDpp.vdOptix	-1.32	0.104	0.11	0.302613766334401	0.72
CG33506	Notch	-1.91	0.104	0.11	0.302613766334401	0.72
CG33506	Opa_Erm	-2.16	0.104	0.11	0.302613766334401	0.72
CG33506	Ey_Hbn	-2.5	0.104	0.11	0.302613766334401	0.72
CG33506	Hbn_Opa_Slp	-2.91	0.104	0.11	0.302613766334401	0.72
CG33506	D_BarHI	-3.29	0.104	0.11	0.302613766334401	0.72
CG33506	vOptix	-4.75	0.104	0.11	0.302613766334401	0.72
CG33506	vdVsx	-10.11	0.104	0.11	0.302613766334401	0.72
CG33506	vVsx	-12.8	0.104	0.11	0.302613766334401	0.72
U3-55K	Ey_Hbn	7.18	0.069	0.21	0.0975900072948533	0.12
U3-55K	vDpp	7.16	0.069	0.21	0.0975900072948533	0.12
U3-55K	vOptix.vVsx	3.47	0.069	0.21	0.0975900072948533	0.12
U3-55K	Hth_Opa	3.44	0.069	0.21	0.0975900072948533	0.12
U3-55K	Opa_Erm	2.82	0.069	0.21	0.0975900072948533	0.12
U3-55K	dVsx	2.59	0.069	0.21	0.0975900072948533	0.12
U3-55K	vVsx.dVsx.dOptix	1.87	0.069	0.21	0.0975900072948533	0.12
U3-55K	dOptix	0.01	0.069	0.21	0.0975900072948533	0.12
U3-55K	dDpp	0	0.069	0.21	0.0975900072948533	0.12
U3-55K	vdOptix	0	0.069	0.21	0.0975900072948533	0.12
U3-55K	vdOptix.vdVsx	0	0.069	0.21	0.0975900072948533	0.12
U3-55K	vVsx	0	0.069	0.21	0.0975900072948533	0.12
U3-55K	vOptix.vVsx.dVsx	0	0.069	0.21	0.0975900072948533	0.12
U3-55K	D_BarHI	-0.6	0.069	0.21	0.0975900072948533	0.12
U3-55K	Notch	-0.71	0.069	0.21	0.0975900072948533	0.12
U3-55K	vdVsx	-0.74	0.069	0.21	0.0975900072948533	0.12
U3-55K	vDpp.vOptix	-1.83	0.069	0.21	0.0975900072948533	0.12
U3-55K	dDpp.dOptix	-2.06	0.069	0.21	0.0975900072948533	0.12
U3-55K	vOptix	-2.77	0.069	0.21	0.0975900072948533	0.12
U3-55K	vdDpp.vdOptix	-2.93	0.069	0.21	0.0975900072948533	0.12
U3-55K	Slp_D	-4.06	0.069	0.21	0.0975900072948533	0.12
U3-55K	dOptix.dVsx	-4.42	0.069	0.21	0.0975900072948533	0.12
U3-55K	Hbn_Opa_Slp	-5.44	0.069	0.21	0.0975900072948533	0.12
U3-55K	Hth	-5.52	0.069	0.21	0.0975900072948533	0.12
U3-55K	Erm_Ey	-6.84	0.069	0.21	0.0975900072948533	0.12
U3-55K	vdDpp	-6.85	0.069	0.21	0.0975900072948533	0.12
U3-55K	whole_OPC	-7.69	0.069	0.21	0.0975900072948533	0.12
CG10249	whole_OPC	11.27	0.282	0.12	0.53748384988657	0.65
CG10249	dOptix.dVsx	9.48	0.282	0.12	0.53748384988657	0.65
CG10249	vdOptix.vdVsx	8.1	0.282	0.12	0.53748384988657	0.65
CG10249	vOptix	5.77	0.282	0.12	0.53748384988657	0.65
CG10249	vVsx.dVsx.dOptix	5.09	0.282	0.12	0.53748384988657	0.65
CG10249	dVsx	4.49	0.282	0.12	0.53748384988657	0.65
CG10249	vDpp.vOptix	4.26	0.282	0.12	0.53748384988657	0.65
CG10249	vdVsx	2.77	0.282	0.12	0.53748384988657	0.65
CG10249	vdOptix	2.52	0.282	0.12	0.53748384988657	0.65
CG10249	vdDpp.vdOptix	0.07	0.282	0.12	0.53748384988657	0.65
CG10249	dOptix	0	0.282	0.12	0.53748384988657	0.65
CG10249	vOptix.vVsx	0	0.282	0.12	0.53748384988657	0.65
CG10249	vVsx	0	0.282	0.12	0.53748384988657	0.65
CG10249	vOptix.vVsx.dVsx	0	0.282	0.12	0.53748384988657	0.65
CG10249	Hth	-0.45	0.282	0.12	0.53748384988657	0.65
CG10249	dDpp	-0.66	0.282	0.12	0.53748384988657	0.65
CG10249	dDpp.dOptix	-0.88	0.282	0.12	0.53748384988657	0.65
CG10249	Erm_Ey	-1.88	0.282	0.12	0.53748384988657	0.65
CG10249	Ey_Hbn	-2.2	0.282	0.12	0.53748384988657	0.65
CG10249	Hth_Opa	-5.37	0.282	0.12	0.53748384988657	0.65
CG10249	D_BarHI	-6.32	0.282	0.12	0.53748384988657	0.65
CG10249	Slp_D	-7.57	0.282	0.12	0.53748384988657	0.65
CG10249	Opa_Erm	-7.78	0.282	0.12	0.53748384988657	0.65
CG10249	Notch	-8.69	0.282	0.12	0.53748384988657	0.65
CG10249	vDpp	-9.61	0.282	0.12	0.53748384988657	0.65
CG10249	vdDpp	-10.26	0.282	0.12	0.53748384988657	0.65
CG10249	Hbn_Opa_Slp	-11.88	0.282	0.12	0.53748384988657	0.65
Lap1	vdDpp.vdOptix	5.79	0.076	0.21	-0.0666666666666667	0.93
Lap1	vdDpp	5.5	0.076	0.21	-0.0666666666666667	0.93
Lap1	Hbn_Opa_Slp	5.09	0.076	0.21	-0.0666666666666667	0.93
Lap1	Erm_Ey	3.65	0.076	0.21	-0.0666666666666667	0.93
Lap1	vdOptix.vdVsx	2.26	0.076	0.21	-0.0666666666666667	0.93
Lap1	Ey_Hbn	1.12	0.076	0.21	-0.0666666666666667	0.93
Lap1	vVsx.dVsx.dOptix	0	0.076	0.21	-0.0666666666666667	0.93
Lap1	vOptix.vVsx.dVsx	0	0.076	0.21	-0.0666666666666667	0.93
Lap1	dOptix	-0.32	0.076	0.21	-0.0666666666666667	0.93
Lap1	vOptix.vVsx	-0.79	0.076	0.21	-0.0666666666666667	0.93
Lap1	vVsx	-1	0.076	0.21	-0.0666666666666667	0.93
Lap1	vdOptix	-1.12	0.076	0.21	-0.0666666666666667	0.93
Lap1	dDpp	-1.18	0.076	0.21	-0.0666666666666667	0.93
Lap1	vDpp	-1.18	0.076	0.21	-0.0666666666666667	0.93
Lap1	dDpp.dOptix	-1.67	0.076	0.21	-0.0666666666666667	0.93
Lap1	vDpp.vOptix	-1.69	0.076	0.21	-0.0666666666666667	0.93
Lap1	Slp_D	-1.84	0.076	0.21	-0.0666666666666667	0.93
Lap1	dOptix.dVsx	-3.11	0.076	0.21	-0.0666666666666667	0.93
Lap1	Hth	-3.16	0.076	0.21	-0.0666666666666667	0.93
Lap1	Hth_Opa	-3.27	0.076	0.21	-0.0666666666666667	0.93
Lap1	vOptix	-3.31	0.076	0.21	-0.0666666666666667	0.93
Lap1	D_BarHI	-3.98	0.076	0.21	-0.0666666666666667	0.93
Lap1	dVsx	-4.58	0.076	0.21	-0.0666666666666667	0.93
Lap1	whole_OPC	-4.96	0.076	0.21	-0.0666666666666667	0.93
Lap1	Notch	-5.28	0.076	0.21	-0.0666666666666667	0.93
Lap1	Opa_Erm	-5.94	0.076	0.21	-0.0666666666666667	0.93
Lap1	vdVsx	-9.14	0.076	0.21	-0.0666666666666667	0.93
aPKC	vVsx	10.43	0.174	0.09	0.142857142857143	0.01
aPKC	Slp_D	9.13	0.174	0.09	0.142857142857143	0.01
aPKC	Ey_Hbn	5.6	0.174	0.09	0.142857142857143	0.01
aPKC	Hth_Opa	3.86	0.174	0.09	0.142857142857143	0.01
aPKC	Opa_Erm	2.77	0.174	0.09	0.142857142857143	0.01
aPKC	dVsx	2.14	0.174	0.09	0.142857142857143	0.01
aPKC	vDpp	2.05	0.174	0.09	0.142857142857143	0.01
aPKC	dOptix	0.91	0.174	0.09	0.142857142857143	0.01
aPKC	dDpp	0	0.174	0.09	0.142857142857143	0.01
aPKC	vdDpp.vdOptix	0	0.174	0.09	0.142857142857143	0.01
aPKC	vdOptix	0	0.174	0.09	0.142857142857143	0.01
aPKC	vOptix.vVsx.dVsx	0	0.174	0.09	0.142857142857143	0.01
aPKC	dOptix.dVsx	-0.85	0.174	0.09	0.142857142857143	0.01
aPKC	vVsx.dVsx.dOptix	-1.39	0.174	0.09	0.142857142857143	0.01
aPKC	dDpp.dOptix	-2.1	0.174	0.09	0.142857142857143	0.01
aPKC	vdOptix.vdVsx	-2.84	0.174	0.09	0.142857142857143	0.01
aPKC	Notch	-3.04	0.174	0.09	0.142857142857143	0.01
aPKC	vdDpp	-3.52	0.174	0.09	0.142857142857143	0.01
aPKC	Erm_Ey	-4.11	0.174	0.09	0.142857142857143	0.01
aPKC	Hth	-4.27	0.174	0.09	0.142857142857143	0.01
aPKC	D_BarHI	-4.43	0.174	0.09	0.142857142857143	0.01
aPKC	vOptix	-4.99	0.174	0.09	0.142857142857143	0.01
aPKC	vOptix.vVsx	-5.75	0.174	0.09	0.142857142857143	0.01
aPKC	whole_OPC	-6.53	0.174	0.09	0.142857142857143	0.01
aPKC	vDpp.vOptix	-6.7	0.174	0.09	0.142857142857143	0.01
aPKC	Hbn_Opa_Slp	-11.24	0.174	0.09	0.142857142857143	0.01
aPKC	vdVsx	-13.5	0.174	0.09	0.142857142857143	0.01
hbs	Notch	13.22	0.462	-0.59	0.333333333333333	0.07
hbs	Ey_Hbn	13.13	0.462	-0.59	0.333333333333333	0.07
hbs	whole_OPC	12.55	0.462	-0.59	0.333333333333333	0.07
hbs	Hbn_Opa_Slp	8.75	0.462	-0.59	0.333333333333333	0.07
hbs	Hth	5.94	0.462	-0.59	0.333333333333333	0.07
hbs	dDpp.dOptix	4.85	0.462	-0.59	0.333333333333333	0.07
hbs	D_BarHI	4.02	0.462	-0.59	0.333333333333333	0.07
hbs	vdDpp.vdOptix	3.09	0.462	-0.59	0.333333333333333	0.07
hbs	dVsx	2.15	0.462	-0.59	0.333333333333333	0.07
hbs	vDpp.vOptix	1.65	0.462	-0.59	0.333333333333333	0.07
hbs	dOptix	1.01	0.462	-0.59	0.333333333333333	0.07
hbs	vdOptix.vdVsx	0.8	0.462	-0.59	0.333333333333333	0.07
hbs	vdDpp	0.53	0.462	-0.59	0.333333333333333	0.07
hbs	vVsx.dVsx.dOptix	0.5	0.462	-0.59	0.333333333333333	0.07
hbs	vDpp	0	0.462	-0.59	0.333333333333333	0.07
hbs	dDpp	0	0.462	-0.59	0.333333333333333	0.07
hbs	vOptix.vVsx.dVsx	0	0.462	-0.59	0.333333333333333	0.07
hbs	vOptix	-0.93	0.462	-0.59	0.333333333333333	0.07
hbs	Hth_Opa	-1.58	0.462	-0.59	0.333333333333333	0.07
hbs	vVsx	-2.28	0.462	-0.59	0.333333333333333	0.07
hbs	vdVsx	-2.34	0.462	-0.59	0.333333333333333	0.07
hbs	Opa_Erm	-3.95	0.462	-0.59	0.333333333333333	0.07
hbs	vdOptix	-4.68	0.462	-0.59	0.333333333333333	0.07
hbs	vOptix.vVsx	-7.49	0.462	-0.59	0.333333333333333	0.07
hbs	Erm_Ey	-7.61	0.462	-0.59	0.333333333333333	0.07
hbs	dOptix.dVsx	-7.89	0.462	-0.59	0.333333333333333	0.07
hbs	Slp_D	-8.08	0.462	-0.59	0.333333333333333	0.07
igl	Slp_D	15.45	0.707	-0.11	0.447213595499958	0.43
igl	vDpp	8.19	0.707	-0.11	0.447213595499958	0.43
igl	vVsx	7.15	0.707	-0.11	0.447213595499958	0.43
igl	vdVsx	7.01	0.707	-0.11	0.447213595499958	0.43
igl	dDpp.dOptix	4.52	0.707	-0.11	0.447213595499958	0.43
igl	Hth	4.05	0.707	-0.11	0.447213595499958	0.43
igl	vdOptix.vdVsx	2.78	0.707	-0.11	0.447213595499958	0.43
igl	Hbn_Opa_Slp	2.63	0.707	-0.11	0.447213595499958	0.43
igl	dVsx	2.56	0.707	-0.11	0.447213595499958	0.43
igl	vOptix	2.37	0.707	-0.11	0.447213595499958	0.43
igl	dOptix	0.62	0.707	-0.11	0.447213595499958	0.43
igl	vdDpp	0.39	0.707	-0.11	0.447213595499958	0.43
igl	Erm_Ey	0.22	0.707	-0.11	0.447213595499958	0.43
igl	vdDpp.vdOptix	0.15	0.707	-0.11	0.447213595499958	0.43
igl	whole_OPC	0.02	0.707	-0.11	0.447213595499958	0.43
igl	vdOptix	0	0.707	-0.11	0.447213595499958	0.43
igl	vOptix.vVsx.dVsx	0	0.707	-0.11	0.447213595499958	0.43
igl	D_BarHI	-0.17	0.707	-0.11	0.447213595499958	0.43
igl	Hth_Opa	-1.5	0.707	-0.11	0.447213595499958	0.43
igl	Opa_Erm	-2.57	0.707	-0.11	0.447213595499958	0.43
igl	Notch	-3.5	0.707	-0.11	0.447213595499958	0.43
igl	Ey_Hbn	-7.41	0.707	-0.11	0.447213595499958	0.43
igl	vVsx.dVsx.dOptix	-8.65	0.707	-0.11	0.447213595499958	0.43
igl	vOptix.vVsx	-8.89	0.707	-0.11	0.447213595499958	0.43
igl	vDpp.vOptix	-8.9	0.707	-0.11	0.447213595499958	0.43
igl	dDpp	-10.66	0.707	-0.11	0.447213595499958	0.43
igl	dOptix.dVsx	-16.87	0.707	-0.11	0.447213595499958	0.43
GPHR	vdDpp	7.9	0.087	0.11	0.333333333333333	0.69
GPHR	vdOptix.vdVsx	7.81	0.087	0.11	0.333333333333333	0.69
GPHR	vDpp	7.72	0.087	0.11	0.333333333333333	0.69
GPHR	Hbn_Opa_Slp	2.79	0.087	0.11	0.333333333333333	0.69
GPHR	whole_OPC	2.61	0.087	0.11	0.333333333333333	0.69
GPHR	dVsx	2.14	0.087	0.11	0.333333333333333	0.69
GPHR	vDpp.vOptix	1.83	0.087	0.11	0.333333333333333	0.69
GPHR	vdVsx	1.06	0.087	0.11	0.333333333333333	0.69
GPHR	vVsx.dVsx.dOptix	0.7	0.087	0.11	0.333333333333333	0.69
GPHR	Notch	0.48	0.087	0.11	0.333333333333333	0.69
GPHR	dDpp.dOptix	0.34	0.087	0.11	0.333333333333333	0.69
GPHR	vOptix.vVsx	0	0.087	0.11	0.333333333333333	0.69
GPHR	vOptix.vVsx.dVsx	0	0.087	0.11	0.333333333333333	0.69
GPHR	dOptix.dVsx	-0.3	0.087	0.11	0.333333333333333	0.69
GPHR	dOptix	-0.42	0.087	0.11	0.333333333333333	0.69
GPHR	Erm_Ey	-0.5	0.087	0.11	0.333333333333333	0.69
GPHR	Hth	-1.49	0.087	0.11	0.333333333333333	0.69
GPHR	Opa_Erm	-1.67	0.087	0.11	0.333333333333333	0.69
GPHR	Slp_D	-1.76	0.087	0.11	0.333333333333333	0.69
GPHR	Ey_Hbn	-2.92	0.087	0.11	0.333333333333333	0.69
GPHR	vOptix	-3.03	0.087	0.11	0.333333333333333	0.69
GPHR	vdOptix	-4.87	0.087	0.11	0.333333333333333	0.69
GPHR	dDpp	-5.34	0.087	0.11	0.333333333333333	0.69
GPHR	D_BarHI	-5.58	0.087	0.11	0.333333333333333	0.69
GPHR	Hth_Opa	-6.21	0.087	0.11	0.333333333333333	0.69
GPHR	vdDpp.vdOptix	-8.09	0.087	0.11	0.333333333333333	0.69
GPHR	vVsx	-9.71	0.087	0.11	0.333333333333333	0.69
CG8079	dVsx	6.96	0.139	0.03	0.124034734589208	0.07
CG8079	vOptix	5.74	0.139	0.03	0.124034734589208	0.07
CG8079	vDpp	5.43	0.139	0.03	0.124034734589208	0.07
CG8079	dDpp.dOptix	3.89	0.139	0.03	0.124034734589208	0.07
CG8079	Slp_D	3.76	0.139	0.03	0.124034734589208	0.07
CG8079	dOptix.dVsx	3.3	0.139	0.03	0.124034734589208	0.07
CG8079	vDpp.vOptix	0.88	0.139	0.03	0.124034734589208	0.07
CG8079	vdDpp	0.76	0.139	0.03	0.124034734589208	0.07
CG8079	dDpp	0.51	0.139	0.03	0.124034734589208	0.07
CG8079	vVsx	0	0.139	0.03	0.124034734589208	0.07
CG8079	vVsx.dVsx.dOptix	0	0.139	0.03	0.124034734589208	0.07
CG8079	vOptix.vVsx.dVsx	0	0.139	0.03	0.124034734589208	0.07
CG8079	vdVsx	-0.72	0.139	0.03	0.124034734589208	0.07
CG8079	D_BarHI	-1.01	0.139	0.03	0.124034734589208	0.07
CG8079	Erm_Ey	-2.01	0.139	0.03	0.124034734589208	0.07
CG8079	Hth	-2.06	0.139	0.03	0.124034734589208	0.07
CG8079	Opa_Erm	-2.39	0.139	0.03	0.124034734589208	0.07
CG8079	vdOptix.vdVsx	-3.09	0.139	0.03	0.124034734589208	0.07
CG8079	Ey_Hbn	-4.03	0.139	0.03	0.124034734589208	0.07
CG8079	whole_OPC	-4.72	0.139	0.03	0.124034734589208	0.07
CG8079	Hbn_Opa_Slp	-5.16	0.139	0.03	0.124034734589208	0.07
CG8079	Notch	-5.8	0.139	0.03	0.124034734589208	0.07
CG8079	dOptix	-6.08	0.139	0.03	0.124034734589208	0.07
CG8079	vdDpp.vdOptix	-8.34	0.139	0.03	0.124034734589208	0.07
CG8079	vdOptix	-11.86	0.139	0.03	0.124034734589208	0.07
CG8079	Hth_Opa	-12.05	0.139	0.03	0.124034734589208	0.07
CG8079	vOptix.vVsx	-13.32	0.139	0.03	0.124034734589208	0.07
Trpm	Hbn_Opa_Slp	5.69	0.08	-0.1	1	0.99
Trpm	dVsx	4.82	0.08	-0.1	1	0.99
Trpm	Hth	3.95	0.08	-0.1	1	0.99
Trpm	vVsx	3.89	0.08	-0.1	1	0.99
Trpm	dDpp.dOptix	3.19	0.08	-0.1	1	0.99
Trpm	vDpp	2.98	0.08	-0.1	1	0.99
Trpm	dOptix	2.4	0.08	-0.1	1	0.99
Trpm	vOptix.vVsx	1.89	0.08	-0.1	1	0.99
Trpm	vdOptix.vdVsx	0.82	0.08	-0.1	1	0.99
Trpm	dOptix.dVsx	0.67	0.08	-0.1	1	0.99
Trpm	Hth_Opa	0.14	0.08	-0.1	1	0.99
Trpm	vOptix	0.04	0.08	-0.1	1	0.99
Trpm	vVsx.dVsx.dOptix	0	0.08	-0.1	1	0.99
Trpm	vOptix.vVsx.dVsx	0	0.08	-0.1	1	0.99
Trpm	whole_OPC	-0.45	0.08	-0.1	1	0.99
Trpm	dDpp	-0.59	0.08	-0.1	1	0.99
Trpm	vdDpp.vdOptix	-1.16	0.08	-0.1	1	0.99
Trpm	D_BarHI	-1.58	0.08	-0.1	1	0.99
Trpm	vDpp.vOptix	-2.28	0.08	-0.1	1	0.99
Trpm	Slp_D	-3.22	0.08	-0.1	1	0.99
Trpm	Opa_Erm	-4.23	0.08	-0.1	1	0.99
Trpm	vdDpp	-4.86	0.08	-0.1	1	0.99
Trpm	vdOptix	-6.24	0.08	-0.1	1	0.99
Trpm	Ey_Hbn	-6.83	0.08	-0.1	1	0.99
Trpm	Notch	-8.22	0.08	-0.1	1	0.99
Trpm	vdVsx	-8.96	0.08	-0.1	1	0.99
Trpm	Erm_Ey	-10.31	0.08	-0.1	1	0.99
CG8152	D_BarHI	22.89	0.072	0.11	0.53748384988657	0.72
CG8152	dVsx	8.34	0.072	0.11	0.53748384988657	0.72
CG8152	Ey_Hbn	4.64	0.072	0.11	0.53748384988657	0.72
CG8152	vdOptix.vdVsx	4.44	0.072	0.11	0.53748384988657	0.72
CG8152	vDpp.vOptix	4.12	0.072	0.11	0.53748384988657	0.72
CG8152	Slp_D	3	0.072	0.11	0.53748384988657	0.72
CG8152	vdDpp.vdOptix	2.81	0.072	0.11	0.53748384988657	0.72
CG8152	vdOptix	1.8	0.072	0.11	0.53748384988657	0.72
CG8152	whole_OPC	0.68	0.072	0.11	0.53748384988657	0.72
CG8152	dDpp	0	0.072	0.11	0.53748384988657	0.72
CG8152	vVsx	0	0.072	0.11	0.53748384988657	0.72
CG8152	vOptix.vVsx.dVsx	0	0.072	0.11	0.53748384988657	0.72
CG8152	Hbn_Opa_Slp	-0.66	0.072	0.11	0.53748384988657	0.72
CG8152	vOptix	-0.76	0.072	0.11	0.53748384988657	0.72
CG8152	vVsx.dVsx.dOptix	-0.79	0.072	0.11	0.53748384988657	0.72
CG8152	vDpp	-0.91	0.072	0.11	0.53748384988657	0.72
CG8152	Notch	-1.33	0.072	0.11	0.53748384988657	0.72
CG8152	vOptix.vVsx	-1.73	0.072	0.11	0.53748384988657	0.72
CG8152	Erm_Ey	-2.59	0.072	0.11	0.53748384988657	0.72
CG8152	vdDpp	-3.32	0.072	0.11	0.53748384988657	0.72
CG8152	Opa_Erm	-3.54	0.072	0.11	0.53748384988657	0.72
CG8152	vdVsx	-4.41	0.072	0.11	0.53748384988657	0.72
CG8152	dDpp.dOptix	-5.09	0.072	0.11	0.53748384988657	0.72
CG8152	dOptix	-5.77	0.072	0.11	0.53748384988657	0.72
CG8152	Hth	-6.31	0.072	0.11	0.53748384988657	0.72
CG8152	Hth_Opa	-7.49	0.072	0.11	0.53748384988657	0.72
CG8152	dOptix.dVsx	-13.74	0.072	0.11	0.53748384988657	0.72
CG8155	dOptix.dVsx	15.6	0.06	0.36	0.447213595499958	0.5
CG8155	D_BarHI	9.35	0.06	0.36	0.447213595499958	0.5
CG8155	Ey_Hbn	4.03	0.06	0.36	0.447213595499958	0.5
CG8155	vDpp.vOptix	3.17	0.06	0.36	0.447213595499958	0.5
CG8155	Notch	3.03	0.06	0.36	0.447213595499958	0.5
CG8155	vdOptix.vdVsx	0.68	0.06	0.36	0.447213595499958	0.5
CG8155	vDpp	0.12	0.06	0.36	0.447213595499958	0.5
CG8155	dDpp	0	0.06	0.36	0.447213595499958	0.5
CG8155	vdOptix	0	0.06	0.36	0.447213595499958	0.5
CG8155	dOptix	0	0.06	0.36	0.447213595499958	0.5
CG8155	vVsx.dVsx.dOptix	0	0.06	0.36	0.447213595499958	0.5
CG8155	vOptix.vVsx.dVsx	0	0.06	0.36	0.447213595499958	0.5
CG8155	vdDpp.vdOptix	-0.08	0.06	0.36	0.447213595499958	0.5
CG8155	Hbn_Opa_Slp	-1.19	0.06	0.36	0.447213595499958	0.5
CG8155	vVsx	-1.36	0.06	0.36	0.447213595499958	0.5
CG8155	Hth	-1.55	0.06	0.36	0.447213595499958	0.5
CG8155	vdDpp	-1.7	0.06	0.36	0.447213595499958	0.5
CG8155	whole_OPC	-1.86	0.06	0.36	0.447213595499958	0.5
CG8155	vOptix.vVsx	-2.21	0.06	0.36	0.447213595499958	0.5
CG8155	Hth_Opa	-2.32	0.06	0.36	0.447213595499958	0.5
CG8155	vOptix	-2.84	0.06	0.36	0.447213595499958	0.5
CG8155	vdVsx	-3.15	0.06	0.36	0.447213595499958	0.5
CG8155	Erm_Ey	-3.33	0.06	0.36	0.447213595499958	0.5
CG8155	dDpp.dOptix	-3.49	0.06	0.36	0.447213595499958	0.5
CG8155	Slp_D	-3.89	0.06	0.36	0.447213595499958	0.5
CG8155	dVsx	-5.39	0.06	0.36	0.447213595499958	0.5
CG8155	Opa_Erm	-6.03	0.06	0.36	0.447213595499958	0.5
unc-5	Slp_D	16.97	0.177	0.07	0.258198889747161	0.43
unc-5	vOptix.vVsx	10.09	0.177	0.07	0.258198889747161	0.43
unc-5	vdVsx	5.55	0.177	0.07	0.258198889747161	0.43
unc-5	vdOptix.vdVsx	3.48	0.177	0.07	0.258198889747161	0.43
unc-5	dVsx	1.36	0.177	0.07	0.258198889747161	0.43
unc-5	vVsx.dVsx.dOptix	1.3	0.177	0.07	0.258198889747161	0.43
unc-5	dDpp	0	0.177	0.07	0.258198889747161	0.43
unc-5	vdOptix	0	0.177	0.07	0.258198889747161	0.43
unc-5	vVsx	0	0.177	0.07	0.258198889747161	0.43
unc-5	vOptix.vVsx.dVsx	0	0.177	0.07	0.258198889747161	0.43
unc-5	Opa_Erm	-0.65	0.177	0.07	0.258198889747161	0.43
unc-5	vDpp	-0.89	0.177	0.07	0.258198889747161	0.43
unc-5	Ey_Hbn	-2.59	0.177	0.07	0.258198889747161	0.43
unc-5	dDpp.dOptix	-2.8	0.177	0.07	0.258198889747161	0.43
unc-5	Hbn_Opa_Slp	-3.76	0.177	0.07	0.258198889747161	0.43
unc-5	whole_OPC	-4.02	0.177	0.07	0.258198889747161	0.43
unc-5	vdDpp.vdOptix	-4.07	0.177	0.07	0.258198889747161	0.43
unc-5	Erm_Ey	-4.77	0.177	0.07	0.258198889747161	0.43
unc-5	dOptix	-5.59	0.177	0.07	0.258198889747161	0.43
unc-5	vOptix	-5.9	0.177	0.07	0.258198889747161	0.43
unc-5	Hth	-6.18	0.177	0.07	0.258198889747161	0.43
unc-5	vDpp.vOptix	-6.45	0.177	0.07	0.258198889747161	0.43
unc-5	D_BarHI	-7.32	0.177	0.07	0.258198889747161	0.43
unc-5	Notch	-8.55	0.177	0.07	0.258198889747161	0.43
unc-5	vdDpp	-8.96	0.177	0.07	0.258198889747161	0.43
unc-5	Hth_Opa	-10.57	0.177	0.07	0.258198889747161	0.43
unc-5	dOptix.dVsx	-14.63	0.177	0.07	0.258198889747161	0.43
Pms2	vdVsx	12.17	0.144	-0.11	0.218217890235992	0.62
Pms2	dOptix.dVsx	8.93	0.144	-0.11	0.218217890235992	0.62
Pms2	Erm_Ey	8.29	0.144	-0.11	0.218217890235992	0.62
Pms2	Hth	7.58	0.144	-0.11	0.218217890235992	0.62
Pms2	vdOptix.vdVsx	4.47	0.144	-0.11	0.218217890235992	0.62
Pms2	D_BarHI	4.41	0.144	-0.11	0.218217890235992	0.62
Pms2	vOptix.vVsx	3.51	0.144	-0.11	0.218217890235992	0.62
Pms2	dDpp.dOptix	1.97	0.144	-0.11	0.218217890235992	0.62
Pms2	vVsx.dVsx.dOptix	1.41	0.144	-0.11	0.218217890235992	0.62
Pms2	dVsx	0.33	0.144	-0.11	0.218217890235992	0.62
Pms2	vVsx	0	0.144	-0.11	0.218217890235992	0.62
Pms2	vOptix.vVsx.dVsx	0	0.144	-0.11	0.218217890235992	0.62
Pms2	Hbn_Opa_Slp	-0.34	0.144	-0.11	0.218217890235992	0.62
Pms2	dOptix	-0.4	0.144	-0.11	0.218217890235992	0.62
Pms2	vdDpp	-0.97	0.144	-0.11	0.218217890235992	0.62
Pms2	vOptix	-1.63	0.144	-0.11	0.218217890235992	0.62
Pms2	Hth_Opa	-1.67	0.144	-0.11	0.218217890235992	0.62
Pms2	Ey_Hbn	-1.89	0.144	-0.11	0.218217890235992	0.62
Pms2	Notch	-2.19	0.144	-0.11	0.218217890235992	0.62
Pms2	Opa_Erm	-3.66	0.144	-0.11	0.218217890235992	0.62
Pms2	vdOptix	-4.49	0.144	-0.11	0.218217890235992	0.62
Pms2	dDpp	-4.7	0.144	-0.11	0.218217890235992	0.62
Pms2	whole_OPC	-4.73	0.144	-0.11	0.218217890235992	0.62
Pms2	Slp_D	-5.58	0.144	-0.11	0.218217890235992	0.62
Pms2	vdDpp.vdOptix	-5.77	0.144	-0.11	0.218217890235992	0.62
Pms2	vDpp.vOptix	-6.42	0.144	-0.11	0.218217890235992	0.62
Pms2	vDpp	-8.11	0.144	-0.11	0.218217890235992	0.62
CR44458	vdDpp	8.32	0.038	-0.21	0.29277002188456	0.31
CR44458	vOptix.vVsx	6.88	0.038	-0.21	0.29277002188456	0.31
CR44458	Ey_Hbn	5.78	0.038	-0.21	0.29277002188456	0.31
CR44458	vVsx	5.35	0.038	-0.21	0.29277002188456	0.31
CR44458	Hth_Opa	4.45	0.038	-0.21	0.29277002188456	0.31
CR44458	Hbn_Opa_Slp	3.17	0.038	-0.21	0.29277002188456	0.31
CR44458	vDpp	1.47	0.038	-0.21	0.29277002188456	0.31
CR44458	Notch	1.08	0.038	-0.21	0.29277002188456	0.31
CR44458	vdOptix.vdVsx	0.89	0.038	-0.21	0.29277002188456	0.31
CR44458	vOptix	0.13	0.038	-0.21	0.29277002188456	0.31
CR44458	Erm_Ey	0	0.038	-0.21	0.29277002188456	0.31
CR44458	vdOptix	0	0.038	-0.21	0.29277002188456	0.31
CR44458	vOptix.vVsx.dVsx	0	0.038	-0.21	0.29277002188456	0.31
CR44458	dOptix.dVsx	-0.41	0.038	-0.21	0.29277002188456	0.31
CR44458	dOptix	-0.72	0.038	-0.21	0.29277002188456	0.31
CR44458	dVsx	-2.26	0.038	-0.21	0.29277002188456	0.31
CR44458	vdDpp.vdOptix	-2.52	0.038	-0.21	0.29277002188456	0.31
CR44458	vVsx.dVsx.dOptix	-2.79	0.038	-0.21	0.29277002188456	0.31
CR44458	Opa_Erm	-2.92	0.038	-0.21	0.29277002188456	0.31
CR44458	Slp_D	-2.99	0.038	-0.21	0.29277002188456	0.31
CR44458	D_BarHI	-3.29	0.038	-0.21	0.29277002188456	0.31
CR44458	vDpp.vOptix	-3.3	0.038	-0.21	0.29277002188456	0.31
CR44458	Hth	-3.63	0.038	-0.21	0.29277002188456	0.31
CR44458	dDpp.dOptix	-3.63	0.038	-0.21	0.29277002188456	0.31
CR44458	vdVsx	-3.9	0.038	-0.21	0.29277002188456	0.31
CR44458	dDpp	-5.02	0.038	-0.21	0.29277002188456	0.31
CR44458	whole_OPC	-7.76	0.038	-0.21	0.29277002188456	0.31
CG43729	Hbn_Opa_Slp	16.97	0.395	0.13	0.218217890235992	0.08
CG43729	vdOptix.vdVsx	12.25	0.395	0.13	0.218217890235992	0.08
CG43729	Ey_Hbn	10.18	0.395	0.13	0.218217890235992	0.08
CG43729	dDpp	6.6	0.395	0.13	0.218217890235992	0.08
CG43729	dOptix.dVsx	5.67	0.395	0.13	0.218217890235992	0.08
CG43729	vdVsx	4.03	0.395	0.13	0.218217890235992	0.08
CG43729	vDpp.vOptix	3.53	0.395	0.13	0.218217890235992	0.08
CG43729	vOptix	2.74	0.395	0.13	0.218217890235992	0.08
CG43729	whole_OPC	2.18	0.395	0.13	0.218217890235992	0.08
CG43729	dVsx	2.1	0.395	0.13	0.218217890235992	0.08
CG43729	Opa_Erm	1.97	0.395	0.13	0.218217890235992	0.08
CG43729	vdDpp	1.81	0.395	0.13	0.218217890235992	0.08
CG43729	vDpp	0.51	0.395	0.13	0.218217890235992	0.08
CG43729	vdDpp.vdOptix	0.18	0.395	0.13	0.218217890235992	0.08
CG43729	vVsx	0	0.395	0.13	0.218217890235992	0.08
CG43729	vVsx.dVsx.dOptix	0	0.395	0.13	0.218217890235992	0.08
CG43729	vOptix.vVsx.dVsx	0	0.395	0.13	0.218217890235992	0.08
CG43729	dDpp.dOptix	-0.05	0.395	0.13	0.218217890235992	0.08
CG43729	vOptix.vVsx	-0.09	0.395	0.13	0.218217890235992	0.08
CG43729	Erm_Ey	-0.24	0.395	0.13	0.218217890235992	0.08
CG43729	dOptix	-0.49	0.395	0.13	0.218217890235992	0.08
CG43729	Slp_D	-2.09	0.395	0.13	0.218217890235992	0.08
CG43729	D_BarHI	-2.28	0.395	0.13	0.218217890235992	0.08
CG43729	vdOptix	-2.37	0.395	0.13	0.218217890235992	0.08
CG43729	Hth_Opa	-2.77	0.395	0.13	0.218217890235992	0.08
CG43729	Hth	-3.27	0.395	0.13	0.218217890235992	0.08
CG43729	Notch	-7.24	0.395	0.13	0.218217890235992	0.08
GalNAc-T1	vdVsx	9.88	0.113	-0.16	0.152894157431288	0.59
GalNAc-T1	Notch	7.91	0.113	-0.16	0.152894157431288	0.59
GalNAc-T1	vDpp.vOptix	6.79	0.113	-0.16	0.152894157431288	0.59
GalNAc-T1	dDpp.dOptix	6.14	0.113	-0.16	0.152894157431288	0.59
GalNAc-T1	D_BarHI	4.81	0.113	-0.16	0.152894157431288	0.59
GalNAc-T1	vVsx	3.87	0.113	-0.16	0.152894157431288	0.59
GalNAc-T1	dVsx	3.2	0.113	-0.16	0.152894157431288	0.59
GalNAc-T1	Erm_Ey	1.71	0.113	-0.16	0.152894157431288	0.59
GalNAc-T1	vdOptix	0	0.113	-0.16	0.152894157431288	0.59
GalNAc-T1	vVsx.dVsx.dOptix	0	0.113	-0.16	0.152894157431288	0.59
GalNAc-T1	vOptix.vVsx.dVsx	0	0.113	-0.16	0.152894157431288	0.59
GalNAc-T1	vDpp	-0.37	0.113	-0.16	0.152894157431288	0.59
GalNAc-T1	dDpp	-0.87	0.113	-0.16	0.152894157431288	0.59
GalNAc-T1	vdOptix.vdVsx	-0.97	0.113	-0.16	0.152894157431288	0.59
GalNAc-T1	dOptix	-1.22	0.113	-0.16	0.152894157431288	0.59
GalNAc-T1	vdDpp.vdOptix	-1.25	0.113	-0.16	0.152894157431288	0.59
GalNAc-T1	Opa_Erm	-1.66	0.113	-0.16	0.152894157431288	0.59
GalNAc-T1	Ey_Hbn	-2.47	0.113	-0.16	0.152894157431288	0.59
GalNAc-T1	Hth_Opa	-2.78	0.113	-0.16	0.152894157431288	0.59
GalNAc-T1	vOptix	-2.87	0.113	-0.16	0.152894157431288	0.59
GalNAc-T1	vOptix.vVsx	-3.46	0.113	-0.16	0.152894157431288	0.59
GalNAc-T1	Hth	-3.79	0.113	-0.16	0.152894157431288	0.59
GalNAc-T1	vdDpp	-4	0.113	-0.16	0.152894157431288	0.59
GalNAc-T1	Hbn_Opa_Slp	-4.57	0.113	-0.16	0.152894157431288	0.59
GalNAc-T1	Slp_D	-5.02	0.113	-0.16	0.152894157431288	0.59
GalNAc-T1	whole_OPC	-6.84	0.113	-0.16	0.152894157431288	0.59
GalNAc-T1	dOptix.dVsx	-19.5	0.113	-0.16	0.152894157431288	0.59
CG8187	vdDpp	9.91	0.076	0.08	0.0476190476190476	0.4
CG8187	Slp_D	7.2	0.076	0.08	0.0476190476190476	0.4
CG8187	vOptix.vVsx	6.88	0.076	0.08	0.0476190476190476	0.4
CG8187	dDpp	6.4	0.076	0.08	0.0476190476190476	0.4
CG8187	Ey_Hbn	2.48	0.076	0.08	0.0476190476190476	0.4
CG8187	D_BarHI	1.09	0.076	0.08	0.0476190476190476	0.4
CG8187	dOptix.dVsx	1.02	0.076	0.08	0.0476190476190476	0.4
CG8187	Opa_Erm	0.39	0.076	0.08	0.0476190476190476	0.4
CG8187	Erm_Ey	0.26	0.076	0.08	0.0476190476190476	0.4
CG8187	Notch	0.05	0.076	0.08	0.0476190476190476	0.4
CG8187	vdOptix	0	0.076	0.08	0.0476190476190476	0.4
CG8187	vVsx.dVsx.dOptix	0	0.076	0.08	0.0476190476190476	0.4
CG8187	vOptix.vVsx.dVsx	0	0.076	0.08	0.0476190476190476	0.4
CG8187	dVsx	-0.68	0.076	0.08	0.0476190476190476	0.4
CG8187	dOptix	-0.89	0.076	0.08	0.0476190476190476	0.4
CG8187	vdDpp.vdOptix	-1.49	0.076	0.08	0.0476190476190476	0.4
CG8187	Hth_Opa	-2.24	0.076	0.08	0.0476190476190476	0.4
CG8187	vDpp.vOptix	-2.84	0.076	0.08	0.0476190476190476	0.4
CG8187	vVsx	-2.96	0.076	0.08	0.0476190476190476	0.4
CG8187	Hth	-3	0.076	0.08	0.0476190476190476	0.4
CG8187	whole_OPC	-3	0.076	0.08	0.0476190476190476	0.4
CG8187	Hbn_Opa_Slp	-3.55	0.076	0.08	0.0476190476190476	0.4
CG8187	vOptix	-4.75	0.076	0.08	0.0476190476190476	0.4
CG8187	vDpp	-4.86	0.076	0.08	0.0476190476190476	0.4
CG8187	vdVsx	-5.65	0.076	0.08	0.0476190476190476	0.4
CG8187	dDpp.dOptix	-6.65	0.076	0.08	0.0476190476190476	0.4
CG8187	vdOptix.vdVsx	-7.74	0.076	0.08	0.0476190476190476	0.4
CG8195	vOptix.vVsx	12.13	0.168	-0.13	0.0666666666666667	0.01
CG8195	vdOptix.vdVsx	10.11	0.168	-0.13	0.0666666666666667	0.01
CG8195	vVsx	5.21	0.168	-0.13	0.0666666666666667	0.01
CG8195	Notch	5.03	0.168	-0.13	0.0666666666666667	0.01
CG8195	vdDpp	4.22	0.168	-0.13	0.0666666666666667	0.01
CG8195	whole_OPC	0.78	0.168	-0.13	0.0666666666666667	0.01
CG8195	Hbn_Opa_Slp	0.57	0.168	-0.13	0.0666666666666667	0.01
CG8195	dDpp	0	0.168	-0.13	0.0666666666666667	0.01
CG8195	vVsx.dVsx.dOptix	0	0.168	-0.13	0.0666666666666667	0.01
CG8195	vOptix.vVsx.dVsx	0	0.168	-0.13	0.0666666666666667	0.01
CG8195	Hth_Opa	-0.36	0.168	-0.13	0.0666666666666667	0.01
CG8195	vdDpp.vdOptix	-1.06	0.168	-0.13	0.0666666666666667	0.01
CG8195	Ey_Hbn	-1.32	0.168	-0.13	0.0666666666666667	0.01
CG8195	Opa_Erm	-1.44	0.168	-0.13	0.0666666666666667	0.01
CG8195	Erm_Ey	-1.81	0.168	-0.13	0.0666666666666667	0.01
CG8195	Hth	-2.42	0.168	-0.13	0.0666666666666667	0.01
CG8195	dOptix	-2.83	0.168	-0.13	0.0666666666666667	0.01
CG8195	vdOptix	-2.9	0.168	-0.13	0.0666666666666667	0.01
CG8195	Slp_D	-3.47	0.168	-0.13	0.0666666666666667	0.01
CG8195	dDpp.dOptix	-3.65	0.168	-0.13	0.0666666666666667	0.01
CG8195	D_BarHI	-3.75	0.168	-0.13	0.0666666666666667	0.01
CG8195	dOptix.dVsx	-4.47	0.168	-0.13	0.0666666666666667	0.01
CG8195	vDpp.vOptix	-4.73	0.168	-0.13	0.0666666666666667	0.01
CG8195	vDpp	-4.99	0.168	-0.13	0.0666666666666667	0.01
CG8195	vOptix	-5.23	0.168	-0.13	0.0666666666666667	0.01
CG8195	dVsx	-7.41	0.168	-0.13	0.0666666666666667	0.01
CG8195	vdVsx	-8.17	0.168	-0.13	0.0666666666666667	0.01
CG30466	dDpp.dOptix	9.8	0.069	-0.21	0.544704779401922	0.47
CG30466	vdVsx	4.33	0.069	-0.21	0.544704779401922	0.47
CG30466	Notch	2.57	0.069	-0.21	0.544704779401922	0.47
CG30466	vdOptix.vdVsx	1.92	0.069	-0.21	0.544704779401922	0.47
CG30466	vdDpp	0.63	0.069	-0.21	0.544704779401922	0.47
CG30466	vdOptix	0	0.069	-0.21	0.544704779401922	0.47
CG30466	vVsx.dVsx.dOptix	0	0.069	-0.21	0.544704779401922	0.47
CG30466	vOptix.vVsx.dVsx	0	0.069	-0.21	0.544704779401922	0.47
CG30466	dDpp	-0.98	0.069	-0.21	0.544704779401922	0.47
CG30466	Ey_Hbn	-1.35	0.069	-0.21	0.544704779401922	0.47
CG30466	D_BarHI	-1.39	0.069	-0.21	0.544704779401922	0.47
CG30466	dVsx	-2.02	0.069	-0.21	0.544704779401922	0.47
CG30466	vOptix.vVsx	-2.57	0.069	-0.21	0.544704779401922	0.47
CG30466	Erm_Ey	-3.22	0.069	-0.21	0.544704779401922	0.47
CG30466	Hth	-4.05	0.069	-0.21	0.544704779401922	0.47
CG30466	vDpp	-4.4	0.069	-0.21	0.544704779401922	0.47
CG30466	vdDpp.vdOptix	-4.81	0.069	-0.21	0.544704779401922	0.47
CG30466	vOptix	-5.12	0.069	-0.21	0.544704779401922	0.47
CG30466	Opa_Erm	-5.13	0.069	-0.21	0.544704779401922	0.47
CG30466	dOptix	-5.89	0.069	-0.21	0.544704779401922	0.47
CG30466	Slp_D	-6.67	0.069	-0.21	0.544704779401922	0.47
CG30466	Hth_Opa	-6.86	0.069	-0.21	0.544704779401922	0.47
CG30466	vDpp.vOptix	-7.11	0.069	-0.21	0.544704779401922	0.47
CG30466	Hbn_Opa_Slp	-7.57	0.069	-0.21	0.544704779401922	0.47
CG30466	dOptix.dVsx	-7.69	0.069	-0.21	0.544704779401922	0.47
CG30466	whole_OPC	-8.34	0.069	-0.21	0.544704779401922	0.47
CG30466	vVsx	-14.34	0.069	-0.21	0.544704779401922	0.47
CG8204	Erm_Ey	13.94	0.063	0.1	0.29277002188456	0.46
CG8204	dVsx	6.73	0.063	0.1	0.29277002188456	0.46
CG8204	Ey_Hbn	3.91	0.063	0.1	0.29277002188456	0.46
CG8204	Hbn_Opa_Slp	3.46	0.063	0.1	0.29277002188456	0.46
CG8204	D_BarHI	2.53	0.063	0.1	0.29277002188456	0.46
CG8204	whole_OPC	2.22	0.063	0.1	0.29277002188456	0.46
CG8204	dOptix	0.9	0.063	0.1	0.29277002188456	0.46
CG8204	dDpp	0	0.063	0.1	0.29277002188456	0.46
CG8204	vdOptix	0	0.063	0.1	0.29277002188456	0.46
CG8204	vOptix.vVsx.dVsx	0	0.063	0.1	0.29277002188456	0.46
CG8204	Notch	-0.43	0.063	0.1	0.29277002188456	0.46
CG8204	vdDpp.vdOptix	-0.66	0.063	0.1	0.29277002188456	0.46
CG8204	vdDpp	-1.11	0.063	0.1	0.29277002188456	0.46
CG8204	Opa_Erm	-1.18	0.063	0.1	0.29277002188456	0.46
CG8204	vDpp.vOptix	-2.59	0.063	0.1	0.29277002188456	0.46
CG8204	dDpp.dOptix	-2.64	0.063	0.1	0.29277002188456	0.46
CG8204	Hth_Opa	-3.37	0.063	0.1	0.29277002188456	0.46
CG8204	vOptix	-4.05	0.063	0.1	0.29277002188456	0.46
CG8204	Slp_D	-4.07	0.063	0.1	0.29277002188456	0.46
CG8204	vDpp	-4.09	0.063	0.1	0.29277002188456	0.46
CG8204	vdOptix.vdVsx	-4.15	0.063	0.1	0.29277002188456	0.46
CG8204	vVsx.dVsx.dOptix	-4.26	0.063	0.1	0.29277002188456	0.46
CG8204	Hth	-4.72	0.063	0.1	0.29277002188456	0.46
CG8204	vOptix.vVsx	-5.05	0.063	0.1	0.29277002188456	0.46
CG8204	vdVsx	-8.61	0.063	0.1	0.29277002188456	0.46
CG8204	vVsx	-12.31	0.063	0.1	0.29277002188456	0.46
CG8204	dOptix.dVsx	-19.14	0.063	0.1	0.29277002188456	0.46
CG42524	vdDpp	12.57	0.481	0.23	0.160128153805087	0.62
CG42524	vdDpp.vdOptix	7.09	0.481	0.23	0.160128153805087	0.62
CG42524	Hth_Opa	3.96	0.481	0.23	0.160128153805087	0.62
CG42524	D_BarHI	2.23	0.481	0.23	0.160128153805087	0.62
CG42524	vVsx.dVsx.dOptix	1.23	0.481	0.23	0.160128153805087	0.62
CG42524	Slp_D	0.65	0.481	0.23	0.160128153805087	0.62
CG42524	dVsx	0.36	0.481	0.23	0.160128153805087	0.62
CG42524	vdOptix.vdVsx	0.13	0.481	0.23	0.160128153805087	0.62
CG42524	dDpp	0	0.481	0.23	0.160128153805087	0.62
CG42524	vdOptix	0	0.481	0.23	0.160128153805087	0.62
CG42524	dOptix	0	0.481	0.23	0.160128153805087	0.62
CG42524	vOptix.vVsx.dVsx	0	0.481	0.23	0.160128153805087	0.62
CG42524	vdVsx	-0.13	0.481	0.23	0.160128153805087	0.62
CG42524	Opa_Erm	-0.74	0.481	0.23	0.160128153805087	0.62
CG42524	dDpp.dOptix	-1.01	0.481	0.23	0.160128153805087	0.62
CG42524	vOptix	-1.98	0.481	0.23	0.160128153805087	0.62
CG42524	vDpp	-2.55	0.481	0.23	0.160128153805087	0.62
CG42524	Hbn_Opa_Slp	-2.62	0.481	0.23	0.160128153805087	0.62
CG42524	Ey_Hbn	-2.86	0.481	0.23	0.160128153805087	0.62
CG42524	whole_OPC	-4.19	0.481	0.23	0.160128153805087	0.62
CG42524	vDpp.vOptix	-4.2	0.481	0.23	0.160128153805087	0.62
CG42524	Hth	-4.55	0.481	0.23	0.160128153805087	0.62
CG42524	Notch	-5.69	0.481	0.23	0.160128153805087	0.62
CG42524	Erm_Ey	-6.8	0.481	0.23	0.160128153805087	0.62
CG42524	vOptix.vVsx	-7.02	0.481	0.23	0.160128153805087	0.62
CG42524	dOptix.dVsx	-7.2	0.481	0.23	0.160128153805087	0.62
CG42524	vVsx	-16.94	0.481	0.23	0.160128153805087	0.62
CG30089	vVsx	7.78	0.067	0.1	0.382970843102535	0.46
CG30089	Ey_Hbn	5.85	0.067	0.1	0.382970843102535	0.46
CG30089	vDpp	3.17	0.067	0.1	0.382970843102535	0.46
CG30089	Opa_Erm	3.03	0.067	0.1	0.382970843102535	0.46
CG30089	whole_OPC	2.79	0.067	0.1	0.382970843102535	0.46
CG30089	vDpp.vOptix	2.1	0.067	0.1	0.382970843102535	0.46
CG30089	vOptix	1.51	0.067	0.1	0.382970843102535	0.46
CG30089	vdOptix.vdVsx	1.08	0.067	0.1	0.382970843102535	0.46
CG30089	Erm_Ey	0.9	0.067	0.1	0.382970843102535	0.46
CG30089	Slp_D	0.63	0.067	0.1	0.382970843102535	0.46
CG30089	vVsx.dVsx.dOptix	0.43	0.067	0.1	0.382970843102535	0.46
CG30089	vdVsx	0.34	0.067	0.1	0.382970843102535	0.46
CG30089	vdDpp.vdOptix	0	0.067	0.1	0.382970843102535	0.46
CG30089	vdOptix	0	0.067	0.1	0.382970843102535	0.46
CG30089	dOptix	0	0.067	0.1	0.382970843102535	0.46
CG30089	vOptix.vVsx.dVsx	0	0.067	0.1	0.382970843102535	0.46
CG30089	dVsx	-0.16	0.067	0.1	0.382970843102535	0.46
CG30089	dDpp.dOptix	-0.62	0.067	0.1	0.382970843102535	0.46
CG30089	vOptix.vVsx	-1.3	0.067	0.1	0.382970843102535	0.46
CG30089	dDpp	-2.6	0.067	0.1	0.382970843102535	0.46
CG30089	dOptix.dVsx	-3.27	0.067	0.1	0.382970843102535	0.46
CG30089	D_BarHI	-3.88	0.067	0.1	0.382970843102535	0.46
CG30089	Hth	-4.72	0.067	0.1	0.382970843102535	0.46
CG30089	Hth_Opa	-7.03	0.067	0.1	0.382970843102535	0.46
CG30089	vdDpp	-9.83	0.067	0.1	0.382970843102535	0.46
CG30089	Notch	-10.11	0.067	0.1	0.382970843102535	0.46
CG30089	Hbn_Opa_Slp	-12.23	0.067	0.1	0.382970843102535	0.46
Gpo-1	vdVsx	14.68	0.074	0.3	0.29277002188456	0.63
Gpo-1	Erm_Ey	12.74	0.074	0.3	0.29277002188456	0.63
Gpo-1	vdDpp.vdOptix	12.23	0.074	0.3	0.29277002188456	0.63
Gpo-1	Notch	9.56	0.074	0.3	0.29277002188456	0.63
Gpo-1	whole_OPC	4.69	0.074	0.3	0.29277002188456	0.63
Gpo-1	vVsx	2.72	0.074	0.3	0.29277002188456	0.63
Gpo-1	vVsx.dVsx.dOptix	2.23	0.074	0.3	0.29277002188456	0.63
Gpo-1	Opa_Erm	1.96	0.074	0.3	0.29277002188456	0.63
Gpo-1	dOptix	1.39	0.074	0.3	0.29277002188456	0.63
Gpo-1	vDpp.vOptix	1.09	0.074	0.3	0.29277002188456	0.63
Gpo-1	D_BarHI	0.97	0.074	0.3	0.29277002188456	0.63
Gpo-1	Hbn_Opa_Slp	0.76	0.074	0.3	0.29277002188456	0.63
Gpo-1	vOptix.vVsx	0.6	0.074	0.3	0.29277002188456	0.63
Gpo-1	Hth	0.39	0.074	0.3	0.29277002188456	0.63
Gpo-1	Hth_Opa	0.3	0.074	0.3	0.29277002188456	0.63
Gpo-1	vdOptix	0	0.074	0.3	0.29277002188456	0.63
Gpo-1	vOptix.vVsx.dVsx	0	0.074	0.3	0.29277002188456	0.63
Gpo-1	dOptix.dVsx	-1.04	0.074	0.3	0.29277002188456	0.63
Gpo-1	vOptix	-1.89	0.074	0.3	0.29277002188456	0.63
Gpo-1	dDpp.dOptix	-3.02	0.074	0.3	0.29277002188456	0.63
Gpo-1	dDpp	-3.98	0.074	0.3	0.29277002188456	0.63
Gpo-1	vdOptix.vdVsx	-4.32	0.074	0.3	0.29277002188456	0.63
Gpo-1	Ey_Hbn	-5.26	0.074	0.3	0.29277002188456	0.63
Gpo-1	vDpp	-5.65	0.074	0.3	0.29277002188456	0.63
Gpo-1	vdDpp	-7.82	0.074	0.3	0.29277002188456	0.63
Gpo-1	Slp_D	-10.38	0.074	0.3	0.29277002188456	0.63
Gpo-1	dVsx	-11.29	0.074	0.3	0.29277002188456	0.63
sli	whole_OPC	13.7	0.246	0.56	0.372104203767625	0.17
sli	Ey_Hbn	10.99	0.246	0.56	0.372104203767625	0.17
sli	vOptix	6.75	0.246	0.56	0.372104203767625	0.17
sli	vdDpp.vdOptix	5.62	0.246	0.56	0.372104203767625	0.17
sli	Slp_D	2.56	0.246	0.56	0.372104203767625	0.17
sli	vdOptix	2.37	0.246	0.56	0.372104203767625	0.17
sli	dDpp.dOptix	2.31	0.246	0.56	0.372104203767625	0.17
sli	Erm_Ey	2.16	0.246	0.56	0.372104203767625	0.17
sli	Hth	1.95	0.246	0.56	0.372104203767625	0.17
sli	Hbn_Opa_Slp	1.64	0.246	0.56	0.372104203767625	0.17
sli	Hth_Opa	1.58	0.246	0.56	0.372104203767625	0.17
sli	vDpp	0.76	0.246	0.56	0.372104203767625	0.17
sli	dOptix.dVsx	0.55	0.246	0.56	0.372104203767625	0.17
sli	dDpp	0	0.246	0.56	0.372104203767625	0.17
sli	dOptix	0	0.246	0.56	0.372104203767625	0.17
sli	vdOptix.vdVsx	0	0.246	0.56	0.372104203767625	0.17
sli	vVsx	0	0.246	0.56	0.372104203767625	0.17
sli	vVsx.dVsx.dOptix	0	0.246	0.56	0.372104203767625	0.17
sli	vOptix.vVsx.dVsx	0	0.246	0.56	0.372104203767625	0.17
sli	vOptix.vVsx	-1.03	0.246	0.56	0.372104203767625	0.17
sli	Opa_Erm	-2.12	0.246	0.56	0.372104203767625	0.17
sli	D_BarHI	-3.34	0.246	0.56	0.372104203767625	0.17
sli	dVsx	-4.78	0.246	0.56	0.372104203767625	0.17
sli	vDpp.vOptix	-5.56	0.246	0.56	0.372104203767625	0.17
sli	Notch	-5.85	0.246	0.56	0.372104203767625	0.17
sli	vdVsx	-8.02	0.246	0.56	0.372104203767625	0.17
sli	vdDpp	-15.16	0.246	0.56	0.372104203767625	0.17
CG8366	Hbn_Opa_Slp	14.11	0.093	0.29	0.142857142857143	0.14
CG8366	Hth_Opa	9	0.093	0.29	0.142857142857143	0.14
CG8366	vdVsx	8.13	0.093	0.29	0.142857142857143	0.14
CG8366	dDpp.dOptix	7.36	0.093	0.29	0.142857142857143	0.14
CG8366	Erm_Ey	5.13	0.093	0.29	0.142857142857143	0.14
CG8366	Slp_D	4.41	0.093	0.29	0.142857142857143	0.14
CG8366	vVsx	3.89	0.093	0.29	0.142857142857143	0.14
CG8366	vdDpp	2.8	0.093	0.29	0.142857142857143	0.14
CG8366	vdDpp.vdOptix	2.72	0.093	0.29	0.142857142857143	0.14
CG8366	D_BarHI	1.25	0.093	0.29	0.142857142857143	0.14
CG8366	vdOptix.vdVsx	0.67	0.093	0.29	0.142857142857143	0.14
CG8366	dDpp	0	0.093	0.29	0.142857142857143	0.14
CG8366	dOptix	0	0.093	0.29	0.142857142857143	0.14
CG8366	vOptix.vVsx.dVsx	0	0.093	0.29	0.142857142857143	0.14
CG8366	vVsx.dVsx.dOptix	-0.32	0.093	0.29	0.142857142857143	0.14
CG8366	vOptix	-0.42	0.093	0.29	0.142857142857143	0.14
CG8366	vDpp.vOptix	-0.71	0.093	0.29	0.142857142857143	0.14
CG8366	whole_OPC	-1.14	0.093	0.29	0.142857142857143	0.14
CG8366	vOptix.vVsx	-1.6	0.093	0.29	0.142857142857143	0.14
CG8366	Opa_Erm	-1.7	0.093	0.29	0.142857142857143	0.14
CG8366	dOptix.dVsx	-1.88	0.093	0.29	0.142857142857143	0.14
CG8366	vdOptix	-2.33	0.093	0.29	0.142857142857143	0.14
CG8366	Hth	-2.8	0.093	0.29	0.142857142857143	0.14
CG8366	vDpp	-3.44	0.093	0.29	0.142857142857143	0.14
CG8366	Notch	-4.52	0.093	0.29	0.142857142857143	0.14
CG8366	dVsx	-6.58	0.093	0.29	0.142857142857143	0.14
CG8366	Ey_Hbn	-6.79	0.093	0.29	0.142857142857143	0.14
CG8314	vdDpp	17.83	0.173	-0.39	0.447213595499958	0.57
CG8314	vDpp	10.69	0.173	-0.39	0.447213595499958	0.57
CG8314	vOptix.vVsx	7.29	0.173	-0.39	0.447213595499958	0.57
CG8314	Hth	6.89	0.173	-0.39	0.447213595499958	0.57
CG8314	dOptix	5.45	0.173	-0.39	0.447213595499958	0.57
CG8314	dOptix.dVsx	4.86	0.173	-0.39	0.447213595499958	0.57
CG8314	vVsx	3.61	0.173	-0.39	0.447213595499958	0.57
CG8314	vDpp.vOptix	3.41	0.173	-0.39	0.447213595499958	0.57
CG8314	dDpp	1.9	0.173	-0.39	0.447213595499958	0.57
CG8314	Hth_Opa	1.87	0.173	-0.39	0.447213595499958	0.57
CG8314	Notch	1.19	0.173	-0.39	0.447213595499958	0.57
CG8314	dVsx	0.93	0.173	-0.39	0.447213595499958	0.57
CG8314	vdDpp.vdOptix	0.66	0.173	-0.39	0.447213595499958	0.57
CG8314	whole_OPC	0.6	0.173	-0.39	0.447213595499958	0.57
CG8314	vdOptix	0	0.173	-0.39	0.447213595499958	0.57
CG8314	vOptix.vVsx.dVsx	0	0.173	-0.39	0.447213595499958	0.57
CG8314	Opa_Erm	-0.17	0.173	-0.39	0.447213595499958	0.57
CG8314	Ey_Hbn	-0.32	0.173	-0.39	0.447213595499958	0.57
CG8314	Hbn_Opa_Slp	-1.55	0.173	-0.39	0.447213595499958	0.57
CG8314	vOptix	-1.57	0.173	-0.39	0.447213595499958	0.57
CG8314	vVsx.dVsx.dOptix	-1.92	0.173	-0.39	0.447213595499958	0.57
CG8314	D_BarHI	-2.58	0.173	-0.39	0.447213595499958	0.57
CG8314	Slp_D	-2.73	0.173	-0.39	0.447213595499958	0.57
CG8314	Erm_Ey	-3.15	0.173	-0.39	0.447213595499958	0.57
CG8314	vdVsx	-3.24	0.173	-0.39	0.447213595499958	0.57
CG8314	dDpp.dOptix	-4.63	0.173	-0.39	0.447213595499958	0.57
CG8314	vdOptix.vdVsx	-4.72	0.173	-0.39	0.447213595499958	0.57
CG8320	Notch	22.31	0.1	-0.08	-0.0666666666666667	0.67
CG8320	vOptix	19.9	0.1	-0.08	-0.0666666666666667	0.67
CG8320	vdVsx	13.1	0.1	-0.08	-0.0666666666666667	0.67
CG8320	dOptix.dVsx	9.84	0.1	-0.08	-0.0666666666666667	0.67
CG8320	vdDpp	8.78	0.1	-0.08	-0.0666666666666667	0.67
CG8320	dDpp.dOptix	7.34	0.1	-0.08	-0.0666666666666667	0.67
CG8320	Erm_Ey	7.26	0.1	-0.08	-0.0666666666666667	0.67
CG8320	Ey_Hbn	5.88	0.1	-0.08	-0.0666666666666667	0.67
CG8320	dOptix	3.86	0.1	-0.08	-0.0666666666666667	0.67
CG8320	whole_OPC	3.69	0.1	-0.08	-0.0666666666666667	0.67
CG8320	dVsx	3.59	0.1	-0.08	-0.0666666666666667	0.67
CG8320	vDpp	3.22	0.1	-0.08	-0.0666666666666667	0.67
CG8320	vOptix.vVsx	2.53	0.1	-0.08	-0.0666666666666667	0.67
CG8320	Slp_D	2.41	0.1	-0.08	-0.0666666666666667	0.67
CG8320	Opa_Erm	1.46	0.1	-0.08	-0.0666666666666667	0.67
CG8320	vdOptix.vdVsx	1.23	0.1	-0.08	-0.0666666666666667	0.67
CG8320	vVsx.dVsx.dOptix	1.19	0.1	-0.08	-0.0666666666666667	0.67
CG8320	D_BarHI	0.91	0.1	-0.08	-0.0666666666666667	0.67
CG8320	dDpp	0.85	0.1	-0.08	-0.0666666666666667	0.67
CG8320	Hth_Opa	0.52	0.1	-0.08	-0.0666666666666667	0.67
CG8320	vDpp.vOptix	0.52	0.1	-0.08	-0.0666666666666667	0.67
CG8320	vdOptix	0	0.1	-0.08	-0.0666666666666667	0.67
CG8320	vOptix.vVsx.dVsx	0	0.1	-0.08	-0.0666666666666667	0.67
CG8320	vdDpp.vdOptix	-2.48	0.1	-0.08	-0.0666666666666667	0.67
CG8320	Hbn_Opa_Slp	-2.93	0.1	-0.08	-0.0666666666666667	0.67
CG8320	Hth	-3.46	0.1	-0.08	-0.0666666666666667	0.67
CG8320	vVsx	-12.5	0.1	-0.08	-0.0666666666666667	0.67
ATPCL	Slp_D	15.54	0.169	0	0.142857142857143	0.05
ATPCL	Erm_Ey	10.58	0.169	0	0.142857142857143	0.05
ATPCL	Ey_Hbn	7.27	0.169	0	0.142857142857143	0.05
ATPCL	whole_OPC	7.03	0.169	0	0.142857142857143	0.05
ATPCL	dDpp.dOptix	6.91	0.169	0	0.142857142857143	0.05
ATPCL	Hbn_Opa_Slp	4.65	0.169	0	0.142857142857143	0.05
ATPCL	dDpp	4.25	0.169	0	0.142857142857143	0.05
ATPCL	dOptix.dVsx	4.07	0.169	0	0.142857142857143	0.05
ATPCL	vdOptix	3.41	0.169	0	0.142857142857143	0.05
ATPCL	vdOptix.vdVsx	2.78	0.169	0	0.142857142857143	0.05
ATPCL	vdDpp.vdOptix	2.51	0.169	0	0.142857142857143	0.05
ATPCL	Notch	2.42	0.169	0	0.142857142857143	0.05
ATPCL	dOptix	0	0.169	0	0.142857142857143	0.05
ATPCL	vOptix.vVsx.dVsx	0	0.169	0	0.142857142857143	0.05
ATPCL	vDpp.vOptix	-0.07	0.169	0	0.142857142857143	0.05
ATPCL	vVsx.dVsx.dOptix	-0.11	0.169	0	0.142857142857143	0.05
ATPCL	vDpp	-0.42	0.169	0	0.142857142857143	0.05
ATPCL	dVsx	-1.16	0.169	0	0.142857142857143	0.05
ATPCL	Hth_Opa	-2.8	0.169	0	0.142857142857143	0.05
ATPCL	Opa_Erm	-4.22	0.169	0	0.142857142857143	0.05
ATPCL	D_BarHI	-4.53	0.169	0	0.142857142857143	0.05
ATPCL	vdDpp	-4.73	0.169	0	0.142857142857143	0.05
ATPCL	Hth	-5.24	0.169	0	0.142857142857143	0.05
ATPCL	vOptix.vVsx	-6.04	0.169	0	0.142857142857143	0.05
ATPCL	vdVsx	-6.12	0.169	0	0.142857142857143	0.05
ATPCL	vOptix	-7.99	0.169	0	0.142857142857143	0.05
ATPCL	vVsx	-13.41	0.169	0	0.142857142857143	0.05
CG8370	dOptix	19.15	0.049	0.43	0.258198889747161	0.48
CG8370	vOptix	14.7	0.049	0.43	0.258198889747161	0.48
CG8370	Notch	14.03	0.049	0.43	0.258198889747161	0.48
CG8370	Opa_Erm	7.8	0.049	0.43	0.258198889747161	0.48
CG8370	Slp_D	7.05	0.049	0.43	0.258198889747161	0.48
CG8370	dDpp	5.07	0.049	0.43	0.258198889747161	0.48
CG8370	vdVsx	4.6	0.049	0.43	0.258198889747161	0.48
CG8370	Erm_Ey	4.4	0.049	0.43	0.258198889747161	0.48
CG8370	vdOptix.vdVsx	1.76	0.049	0.43	0.258198889747161	0.48
CG8370	vDpp.vOptix	1.42	0.049	0.43	0.258198889747161	0.48
CG8370	vdDpp.vdOptix	0.98	0.049	0.43	0.258198889747161	0.48
CG8370	vdOptix	0.96	0.049	0.43	0.258198889747161	0.48
CG8370	dVsx	0.76	0.049	0.43	0.258198889747161	0.48
CG8370	vDpp	0	0.049	0.43	0.258198889747161	0.48
CG8370	vVsx	0	0.049	0.43	0.258198889747161	0.48
CG8370	vOptix.vVsx.dVsx	0	0.049	0.43	0.258198889747161	0.48
CG8370	vOptix.vVsx	-0.34	0.049	0.43	0.258198889747161	0.48
CG8370	vVsx.dVsx.dOptix	-0.53	0.049	0.43	0.258198889747161	0.48
CG8370	dDpp.dOptix	-0.84	0.049	0.43	0.258198889747161	0.48
CG8370	D_BarHI	-0.89	0.049	0.43	0.258198889747161	0.48
CG8370	Hth	-2.7	0.049	0.43	0.258198889747161	0.48
CG8370	whole_OPC	-4.31	0.049	0.43	0.258198889747161	0.48
CG8370	Ey_Hbn	-5.29	0.049	0.43	0.258198889747161	0.48
CG8370	vdDpp	-5.35	0.049	0.43	0.258198889747161	0.48
CG8370	Hth_Opa	-5.44	0.049	0.43	0.258198889747161	0.48
CG8370	Hbn_Opa_Slp	-10.38	0.049	0.43	0.258198889747161	0.48
CG8370	dOptix.dVsx	-11.63	0.049	0.43	0.258198889747161	0.48
CG8386	Hth_Opa	13.9	0.132	-0.53	0.29277002188456	0.32
CG8386	dDpp.dOptix	7.76	0.132	-0.53	0.29277002188456	0.32
CG8386	vdDpp	7.48	0.132	-0.53	0.29277002188456	0.32
CG8386	vdOptix.vdVsx	4.93	0.132	-0.53	0.29277002188456	0.32
CG8386	Erm_Ey	2.67	0.132	-0.53	0.29277002188456	0.32
CG8386	D_BarHI	2.29	0.132	-0.53	0.29277002188456	0.32
CG8386	vOptix.vVsx	2.29	0.132	-0.53	0.29277002188456	0.32
CG8386	vdVsx	2.16	0.132	-0.53	0.29277002188456	0.32
CG8386	dOptix	0	0.132	-0.53	0.29277002188456	0.32
CG8386	vVsx	0	0.132	-0.53	0.29277002188456	0.32
CG8386	vOptix.vVsx.dVsx	0	0.132	-0.53	0.29277002188456	0.32
CG8386	vOptix	-0.16	0.132	-0.53	0.29277002188456	0.32
CG8386	dDpp	-0.72	0.132	-0.53	0.29277002188456	0.32
CG8386	whole_OPC	-0.82	0.132	-0.53	0.29277002188456	0.32
CG8386	Opa_Erm	-1.02	0.132	-0.53	0.29277002188456	0.32
CG8386	vDpp.vOptix	-1.93	0.132	-0.53	0.29277002188456	0.32
CG8386	dVsx	-2.21	0.132	-0.53	0.29277002188456	0.32
CG8386	vDpp	-2.27	0.132	-0.53	0.29277002188456	0.32
CG8386	vdDpp.vdOptix	-2.35	0.132	-0.53	0.29277002188456	0.32
CG8386	vVsx.dVsx.dOptix	-3.01	0.132	-0.53	0.29277002188456	0.32
CG8386	Ey_Hbn	-3.97	0.132	-0.53	0.29277002188456	0.32
CG8386	vdOptix	-4.37	0.132	-0.53	0.29277002188456	0.32
CG8386	Hth	-4.74	0.132	-0.53	0.29277002188456	0.32
CG8386	Hbn_Opa_Slp	-4.74	0.132	-0.53	0.29277002188456	0.32
CG8386	Notch	-6.94	0.132	-0.53	0.29277002188456	0.32
CG8386	dOptix.dVsx	-8.37	0.132	-0.53	0.29277002188456	0.32
CG8386	Slp_D	-10.56	0.132	-0.53	0.29277002188456	0.32
Rrp42	Hth_Opa	11.74	0.068	0.31	0.29277002188456	0.24
Rrp42	Hth	10.57	0.068	0.31	0.29277002188456	0.24
Rrp42	vdDpp	6.46	0.068	0.31	0.29277002188456	0.24
Rrp42	dVsx	5.74	0.068	0.31	0.29277002188456	0.24
Rrp42	Slp_D	3.82	0.068	0.31	0.29277002188456	0.24
Rrp42	dDpp.dOptix	2.61	0.068	0.31	0.29277002188456	0.24
Rrp42	dOptix.dVsx	1.84	0.068	0.31	0.29277002188456	0.24
Rrp42	vdVsx	1.69	0.068	0.31	0.29277002188456	0.24
Rrp42	vOptix	1.13	0.068	0.31	0.29277002188456	0.24
Rrp42	dDpp	0	0.068	0.31	0.29277002188456	0.24
Rrp42	vdOptix	0	0.068	0.31	0.29277002188456	0.24
Rrp42	vVsx	0	0.068	0.31	0.29277002188456	0.24
Rrp42	vOptix.vVsx.dVsx	0	0.068	0.31	0.29277002188456	0.24
Rrp42	Ey_Hbn	-0.07	0.068	0.31	0.29277002188456	0.24
Rrp42	vVsx.dVsx.dOptix	-0.27	0.068	0.31	0.29277002188456	0.24
Rrp42	Hbn_Opa_Slp	-1.08	0.068	0.31	0.29277002188456	0.24
Rrp42	Notch	-1.32	0.068	0.31	0.29277002188456	0.24
Rrp42	vDpp.vOptix	-1.49	0.068	0.31	0.29277002188456	0.24
Rrp42	D_BarHI	-1.56	0.068	0.31	0.29277002188456	0.24
Rrp42	dOptix	-1.66	0.068	0.31	0.29277002188456	0.24
Rrp42	vDpp	-2.2	0.068	0.31	0.29277002188456	0.24
Rrp42	vOptix.vVsx	-3.7	0.068	0.31	0.29277002188456	0.24
Rrp42	vdOptix.vdVsx	-4.04	0.068	0.31	0.29277002188456	0.24
Rrp42	Erm_Ey	-4.45	0.068	0.31	0.29277002188456	0.24
Rrp42	vdDpp.vdOptix	-4.7	0.068	0.31	0.29277002188456	0.24
Rrp42	whole_OPC	-5.85	0.068	0.31	0.29277002188456	0.24
Rrp42	Opa_Erm	-6.21	0.068	0.31	0.29277002188456	0.24
CG8401	vVsx	11.41	0.033	-0.18	0.428571428571429	0.04
CG8401	vDpp.vOptix	11.16	0.033	-0.18	0.428571428571429	0.04
CG8401	Notch	5.21	0.033	-0.18	0.428571428571429	0.04
CG8401	Erm_Ey	5	0.033	-0.18	0.428571428571429	0.04
CG8401	Hbn_Opa_Slp	4.37	0.033	-0.18	0.428571428571429	0.04
CG8401	dDpp.dOptix	1.93	0.033	-0.18	0.428571428571429	0.04
CG8401	Hth_Opa	1.49	0.033	-0.18	0.428571428571429	0.04
CG8401	vVsx.dVsx.dOptix	1.33	0.033	-0.18	0.428571428571429	0.04
CG8401	dDpp	1.23	0.033	-0.18	0.428571428571429	0.04
CG8401	vdOptix	1.2	0.033	-0.18	0.428571428571429	0.04
CG8401	vdDpp.vdOptix	0.39	0.033	-0.18	0.428571428571429	0.04
CG8401	vdDpp	0.28	0.033	-0.18	0.428571428571429	0.04
CG8401	Opa_Erm	0.27	0.033	-0.18	0.428571428571429	0.04
CG8401	dOptix	0	0.033	-0.18	0.428571428571429	0.04
CG8401	vOptix.vVsx	0	0.033	-0.18	0.428571428571429	0.04
CG8401	vdOptix.vdVsx	0	0.033	-0.18	0.428571428571429	0.04
CG8401	vOptix.vVsx.dVsx	0	0.033	-0.18	0.428571428571429	0.04
CG8401	D_BarHI	0	0.033	-0.18	0.428571428571429	0.04
CG8401	vDpp	-0.18	0.033	-0.18	0.428571428571429	0.04
CG8401	whole_OPC	-0.41	0.033	-0.18	0.428571428571429	0.04
CG8401	Slp_D	-0.9	0.033	-0.18	0.428571428571429	0.04
CG8401	dOptix.dVsx	-0.96	0.033	-0.18	0.428571428571429	0.04
CG8401	dVsx	-0.97	0.033	-0.18	0.428571428571429	0.04
CG8401	Ey_Hbn	-1.85	0.033	-0.18	0.428571428571429	0.04
CG8401	vdVsx	-4.67	0.033	-0.18	0.428571428571429	0.04
CG8401	Hth	-5.27	0.033	-0.18	0.428571428571429	0.04
CG8401	vOptix	-7.77	0.033	-0.18	0.428571428571429	0.04
CG8405	dOptix	6.08	0.055	0.43	0.149071198499986	0.08
CG8405	vDpp.vOptix	4.12	0.055	0.43	0.149071198499986	0.08
CG8405	vDpp	3.78	0.055	0.43	0.149071198499986	0.08
CG8405	Erm_Ey	0.99	0.055	0.43	0.149071198499986	0.08
CG8405	vOptix	0.92	0.055	0.43	0.149071198499986	0.08
CG8405	Notch	0.8	0.055	0.43	0.149071198499986	0.08
CG8405	Opa_Erm	0.77	0.055	0.43	0.149071198499986	0.08
CG8405	D_BarHI	0.34	0.055	0.43	0.149071198499986	0.08
CG8405	dDpp.dOptix	0.1	0.055	0.43	0.149071198499986	0.08
CG8405	dDpp	0	0.055	0.43	0.149071198499986	0.08
CG8405	vOptix.vVsx	0	0.055	0.43	0.149071198499986	0.08
CG8405	vVsx	0	0.055	0.43	0.149071198499986	0.08
CG8405	dVsx	0	0.055	0.43	0.149071198499986	0.08
CG8405	vVsx.dVsx.dOptix	0	0.055	0.43	0.149071198499986	0.08
CG8405	vOptix.vVsx.dVsx	0	0.055	0.43	0.149071198499986	0.08
CG8405	Hth_Opa	-0.88	0.055	0.43	0.149071198499986	0.08
CG8405	vdOptix.vdVsx	-1.36	0.055	0.43	0.149071198499986	0.08
CG8405	vdOptix	-1.38	0.055	0.43	0.149071198499986	0.08
CG8405	Hth	-2.03	0.055	0.43	0.149071198499986	0.08
CG8405	Slp_D	-2.26	0.055	0.43	0.149071198499986	0.08
CG8405	vdDpp.vdOptix	-2.48	0.055	0.43	0.149071198499986	0.08
CG8405	dOptix.dVsx	-3.51	0.055	0.43	0.149071198499986	0.08
CG8405	whole_OPC	-3.96	0.055	0.43	0.149071198499986	0.08
CG8405	vdVsx	-4.1	0.055	0.43	0.149071198499986	0.08
CG8405	Ey_Hbn	-6.42	0.055	0.43	0.149071198499986	0.08
CG8405	Hbn_Opa_Slp	-9.47	0.055	0.43	0.149071198499986	0.08
CG8405	vdDpp	-15.36	0.055	0.43	0.149071198499986	0.08
CG8414	Notch	15.78	0.066	0.5	0.333333333333333	0.63
CG8414	vVsx	10.13	0.066	0.5	0.333333333333333	0.63
CG8414	Hth_Opa	8.63	0.066	0.5	0.333333333333333	0.63
CG8414	vdDpp	5.55	0.066	0.5	0.333333333333333	0.63
CG8414	dOptix.dVsx	4.66	0.066	0.5	0.333333333333333	0.63
CG8414	Hth	4.38	0.066	0.5	0.333333333333333	0.63
CG8414	Hbn_Opa_Slp	4.27	0.066	0.5	0.333333333333333	0.63
CG8414	vdDpp.vdOptix	3.92	0.066	0.5	0.333333333333333	0.63
CG8414	vDpp	3.13	0.066	0.5	0.333333333333333	0.63
CG8414	vOptix	1.02	0.066	0.5	0.333333333333333	0.63
CG8414	dDpp	0	0.066	0.5	0.333333333333333	0.63
CG8414	dOptix	0	0.066	0.5	0.333333333333333	0.63
CG8414	vOptix.vVsx.dVsx	0	0.066	0.5	0.333333333333333	0.63
CG8414	Opa_Erm	-0.16	0.066	0.5	0.333333333333333	0.63
CG8414	vOptix.vVsx	-1.07	0.066	0.5	0.333333333333333	0.63
CG8414	vDpp.vOptix	-1.38	0.066	0.5	0.333333333333333	0.63
CG8414	whole_OPC	-1.76	0.066	0.5	0.333333333333333	0.63
CG8414	D_BarHI	-1.85	0.066	0.5	0.333333333333333	0.63
CG8414	Slp_D	-1.88	0.066	0.5	0.333333333333333	0.63
CG8414	Erm_Ey	-2.01	0.066	0.5	0.333333333333333	0.63
CG8414	dVsx	-2.31	0.066	0.5	0.333333333333333	0.63
CG8414	vVsx.dVsx.dOptix	-2.89	0.066	0.5	0.333333333333333	0.63
CG8414	dDpp.dOptix	-2.92	0.066	0.5	0.333333333333333	0.63
CG8414	Ey_Hbn	-3.32	0.066	0.5	0.333333333333333	0.63
CG8414	vdOptix.vdVsx	-3.81	0.066	0.5	0.333333333333333	0.63
CG8414	vdOptix	-5.58	0.066	0.5	0.333333333333333	0.63
CG8414	vdVsx	-7.71	0.066	0.5	0.333333333333333	0.63
CG30094	Notch	11.24	0.057	0.2	0.447213595499958	0.43
CG30094	vDpp	9.2	0.057	0.2	0.447213595499958	0.43
CG30094	vdVsx	5.6	0.057	0.2	0.447213595499958	0.43
CG30094	D_BarHI	4.7	0.057	0.2	0.447213595499958	0.43
CG30094	dDpp	4.53	0.057	0.2	0.447213595499958	0.43
CG30094	dVsx	4.11	0.057	0.2	0.447213595499958	0.43
CG30094	Hbn_Opa_Slp	3.94	0.057	0.2	0.447213595499958	0.43
CG30094	Ey_Hbn	3.81	0.057	0.2	0.447213595499958	0.43
CG30094	Slp_D	3.11	0.057	0.2	0.447213595499958	0.43
CG30094	vOptix	2.64	0.057	0.2	0.447213595499958	0.43
CG30094	vdDpp.vdOptix	2.54	0.057	0.2	0.447213595499958	0.43
CG30094	dDpp.dOptix	0.58	0.057	0.2	0.447213595499958	0.43
CG30094	Erm_Ey	0.46	0.057	0.2	0.447213595499958	0.43
CG30094	Hth	0.3	0.057	0.2	0.447213595499958	0.43
CG30094	vOptix.vVsx	0.19	0.057	0.2	0.447213595499958	0.43
CG30094	vdOptix	0	0.057	0.2	0.447213595499958	0.43
CG30094	vOptix.vVsx.dVsx	0	0.057	0.2	0.447213595499958	0.43
CG30094	vVsx	-0.44	0.057	0.2	0.447213595499958	0.43
CG30094	Hth_Opa	-0.88	0.057	0.2	0.447213595499958	0.43
CG30094	dOptix	-1.65	0.057	0.2	0.447213595499958	0.43
CG30094	vVsx.dVsx.dOptix	-2.18	0.057	0.2	0.447213595499958	0.43
CG30094	whole_OPC	-2.93	0.057	0.2	0.447213595499958	0.43
CG30094	vdDpp	-3.22	0.057	0.2	0.447213595499958	0.43
CG30094	vdOptix.vdVsx	-3.24	0.057	0.2	0.447213595499958	0.43
CG30094	Opa_Erm	-3.41	0.057	0.2	0.447213595499958	0.43
CG30094	dOptix.dVsx	-3.83	0.057	0.2	0.447213595499958	0.43
CG30094	vDpp.vOptix	-6.35	0.057	0.2	0.447213595499958	0.43
Aats-cys	dDpp.dOptix	7.82	0.069	0.32	0.333333333333333	0.5
Aats-cys	Hth_Opa	2.8	0.069	0.32	0.333333333333333	0.5
Aats-cys	vDpp.vOptix	2.3	0.069	0.32	0.333333333333333	0.5
Aats-cys	dOptix.dVsx	1.95	0.069	0.32	0.333333333333333	0.5
Aats-cys	Hbn_Opa_Slp	1.66	0.069	0.32	0.333333333333333	0.5
Aats-cys	Ey_Hbn	1.34	0.069	0.32	0.333333333333333	0.5
Aats-cys	whole_OPC	1.28	0.069	0.32	0.333333333333333	0.5
Aats-cys	D_BarHI	1.23	0.069	0.32	0.333333333333333	0.5
Aats-cys	vdDpp.vdOptix	1.12	0.069	0.32	0.333333333333333	0.5
Aats-cys	vdVsx	0.86	0.069	0.32	0.333333333333333	0.5
Aats-cys	vOptix.vVsx	0.33	0.069	0.32	0.333333333333333	0.5
Aats-cys	Hth	0.14	0.069	0.32	0.333333333333333	0.5
Aats-cys	dDpp	0	0.069	0.32	0.333333333333333	0.5
Aats-cys	vVsx	0	0.069	0.32	0.333333333333333	0.5
Aats-cys	vOptix.vVsx.dVsx	0	0.069	0.32	0.333333333333333	0.5
Aats-cys	Erm_Ey	-0.15	0.069	0.32	0.333333333333333	0.5
Aats-cys	vdDpp	-0.36	0.069	0.32	0.333333333333333	0.5
Aats-cys	dVsx	-1.42	0.069	0.32	0.333333333333333	0.5
Aats-cys	vdOptix	-1.44	0.069	0.32	0.333333333333333	0.5
Aats-cys	vdOptix.vdVsx	-1.53	0.069	0.32	0.333333333333333	0.5
Aats-cys	dOptix	-1.84	0.069	0.32	0.333333333333333	0.5
Aats-cys	Slp_D	-1.91	0.069	0.32	0.333333333333333	0.5
Aats-cys	Notch	-2.26	0.069	0.32	0.333333333333333	0.5
Aats-cys	vDpp	-2.4	0.069	0.32	0.333333333333333	0.5
Aats-cys	Opa_Erm	-2.85	0.069	0.32	0.333333333333333	0.5
Aats-cys	vOptix	-4.2	0.069	0.32	0.333333333333333	0.5
Aats-cys	vVsx.dVsx.dOptix	-5.2	0.069	0.32	0.333333333333333	0.5
CG10731	vdDpp	13.2	0.089	0.31	0.227710017021324	0.54
CG10731	Hth	12.25	0.089	0.31	0.227710017021324	0.54
CG10731	Hbn_Opa_Slp	11.31	0.089	0.31	0.227710017021324	0.54
CG10731	Erm_Ey	10.27	0.089	0.31	0.227710017021324	0.54
CG10731	Ey_Hbn	9.08	0.089	0.31	0.227710017021324	0.54
CG10731	vDpp.vOptix	5.55	0.089	0.31	0.227710017021324	0.54
CG10731	vdOptix.vdVsx	4.85	0.089	0.31	0.227710017021324	0.54
CG10731	dDpp.dOptix	4.83	0.089	0.31	0.227710017021324	0.54
CG10731	Notch	4.51	0.089	0.31	0.227710017021324	0.54
CG10731	vDpp	3.19	0.089	0.31	0.227710017021324	0.54
CG10731	whole_OPC	3.08	0.089	0.31	0.227710017021324	0.54
CG10731	Slp_D	2.16	0.089	0.31	0.227710017021324	0.54
CG10731	vVsx.dVsx.dOptix	1.57	0.089	0.31	0.227710017021324	0.54
CG10731	dOptix.dVsx	1.39	0.089	0.31	0.227710017021324	0.54
CG10731	Hth_Opa	1.25	0.089	0.31	0.227710017021324	0.54
CG10731	dVsx	0.74	0.089	0.31	0.227710017021324	0.54
CG10731	dDpp	0.23	0.089	0.31	0.227710017021324	0.54
CG10731	vdOptix	0	0.089	0.31	0.227710017021324	0.54
CG10731	vOptix.vVsx.dVsx	0	0.089	0.31	0.227710017021324	0.54
CG10731	D_BarHI	-0.01	0.089	0.31	0.227710017021324	0.54
CG10731	vdDpp.vdOptix	-1.32	0.089	0.31	0.227710017021324	0.54
CG10731	dOptix	-1.41	0.089	0.31	0.227710017021324	0.54
CG10731	Opa_Erm	-1.61	0.089	0.31	0.227710017021324	0.54
CG10731	vdVsx	-3.59	0.089	0.31	0.227710017021324	0.54
CG10731	vVsx	-6.1	0.089	0.31	0.227710017021324	0.54
CG10731	vOptix	-8.32	0.089	0.31	0.227710017021324	0.54
CG10731	vOptix.vVsx	-11.12	0.089	0.31	0.227710017021324	0.54
CngA	vdDpp	10.09	0.131	0	0.0666666666666667	0.01
CngA	dVsx	4.92	0.131	0	0.0666666666666667	0.01
CngA	Notch	2.41	0.131	0	0.0666666666666667	0.01
CngA	vdVsx	2.31	0.131	0	0.0666666666666667	0.01
CngA	vVsx	2.22	0.131	0	0.0666666666666667	0.01
CngA	dDpp	1.83	0.131	0	0.0666666666666667	0.01
CngA	vDpp	1.33	0.131	0	0.0666666666666667	0.01
CngA	vdOptix.vdVsx	1.01	0.131	0	0.0666666666666667	0.01
CngA	vVsx.dVsx.dOptix	0.96	0.131	0	0.0666666666666667	0.01
CngA	Opa_Erm	0.86	0.131	0	0.0666666666666667	0.01
CngA	Hbn_Opa_Slp	0.47	0.131	0	0.0666666666666667	0.01
CngA	vdOptix	0	0.131	0	0.0666666666666667	0.01
CngA	dOptix	0	0.131	0	0.0666666666666667	0.01
CngA	dOptix.dVsx	0	0.131	0	0.0666666666666667	0.01
CngA	vOptix.vVsx.dVsx	0	0.131	0	0.0666666666666667	0.01
CngA	Hth	-1.36	0.131	0	0.0666666666666667	0.01
CngA	vOptix	-1.96	0.131	0	0.0666666666666667	0.01
CngA	whole_OPC	-2.38	0.131	0	0.0666666666666667	0.01
CngA	Hth_Opa	-2.5	0.131	0	0.0666666666666667	0.01
CngA	vdDpp.vdOptix	-2.69	0.131	0	0.0666666666666667	0.01
CngA	Slp_D	-2.79	0.131	0	0.0666666666666667	0.01
CngA	Erm_Ey	-2.88	0.131	0	0.0666666666666667	0.01
CngA	vOptix.vVsx	-2.9	0.131	0	0.0666666666666667	0.01
CngA	dDpp.dOptix	-2.91	0.131	0	0.0666666666666667	0.01
CngA	vDpp.vOptix	-3.12	0.131	0	0.0666666666666667	0.01
CngA	Ey_Hbn	-3.31	0.131	0	0.0666666666666667	0.01
CngA	D_BarHI	-3.83	0.131	0	0.0666666666666667	0.01
csul	Hth	10.67	0.15	0.11	0.53748384988657	0.78
csul	vdDpp.vdOptix	6.29	0.15	0.11	0.53748384988657	0.78
csul	Hth_Opa	4.97	0.15	0.11	0.53748384988657	0.78
csul	vOptix	4.73	0.15	0.11	0.53748384988657	0.78
csul	Hbn_Opa_Slp	4.54	0.15	0.11	0.53748384988657	0.78
csul	Erm_Ey	3.9	0.15	0.11	0.53748384988657	0.78
csul	vOptix.vVsx	3.64	0.15	0.11	0.53748384988657	0.78
csul	vDpp	3.43	0.15	0.11	0.53748384988657	0.78
csul	Opa_Erm	2.35	0.15	0.11	0.53748384988657	0.78
csul	Slp_D	1.37	0.15	0.11	0.53748384988657	0.78
csul	Notch	0.93	0.15	0.11	0.53748384988657	0.78
csul	dDpp	0.8	0.15	0.11	0.53748384988657	0.78
csul	dOptix	0	0.15	0.11	0.53748384988657	0.78
csul	dOptix.dVsx	0	0.15	0.11	0.53748384988657	0.78
csul	vVsx	0	0.15	0.11	0.53748384988657	0.78
csul	vOptix.vVsx.dVsx	0	0.15	0.11	0.53748384988657	0.78
csul	whole_OPC	-0.42	0.15	0.11	0.53748384988657	0.78
csul	vdOptix	-0.88	0.15	0.11	0.53748384988657	0.78
csul	vdOptix.vdVsx	-1.06	0.15	0.11	0.53748384988657	0.78
csul	dDpp.dOptix	-2.14	0.15	0.11	0.53748384988657	0.78
csul	Ey_Hbn	-2.49	0.15	0.11	0.53748384988657	0.78
csul	vVsx.dVsx.dOptix	-3.62	0.15	0.11	0.53748384988657	0.78
csul	dVsx	-4	0.15	0.11	0.53748384988657	0.78
csul	vdVsx	-5.6	0.15	0.11	0.53748384988657	0.78
csul	vDpp.vOptix	-6.28	0.15	0.11	0.53748384988657	0.78
csul	D_BarHI	-6.52	0.15	0.11	0.53748384988657	0.78
csul	vdDpp	-7.58	0.15	0.11	0.53748384988657	0.78
CG15704	Hbn_Opa_Slp	8.76	0.226	-0.24	0	0.57
CG15704	dOptix.dVsx	6.91	0.226	-0.24	0	0.57
CG15704	vDpp.vOptix	6.42	0.226	-0.24	0	0.57
CG15704	dVsx	4.86	0.226	-0.24	0	0.57
CG15704	vdDpp	4.55	0.226	-0.24	0	0.57
CG15704	D_BarHI	3.2	0.226	-0.24	0	0.57
CG15704	Slp_D	3.11	0.226	-0.24	0	0.57
CG15704	dOptix	2.64	0.226	-0.24	0	0.57
CG15704	vdDpp.vdOptix	1.06	0.226	-0.24	0	0.57
CG15704	Hth_Opa	1.05	0.226	-0.24	0	0.57
CG15704	vdOptix	0.38	0.226	-0.24	0	0.57
CG15704	vOptix.vVsx	0.3	0.226	-0.24	0	0.57
CG15704	vVsx	0	0.226	-0.24	0	0.57
CG15704	vOptix.vVsx.dVsx	0	0.226	-0.24	0	0.57
CG15704	vOptix	-0.13	0.226	-0.24	0	0.57
CG15704	Notch	-0.22	0.226	-0.24	0	0.57
CG15704	dDpp.dOptix	-0.95	0.226	-0.24	0	0.57
CG15704	Hth	-1.13	0.226	-0.24	0	0.57
CG15704	whole_OPC	-1.63	0.226	-0.24	0	0.57
CG15704	vVsx.dVsx.dOptix	-1.76	0.226	-0.24	0	0.57
CG15704	vDpp	-1.88	0.226	-0.24	0	0.57
CG15704	vdVsx	-1.98	0.226	-0.24	0	0.57
