## Supplementary material for "Establishment of terminal selector combinations in optic lobe neurons": Annex 3: RFM_SevClustMarkers_P15_SO_TO_NO_Random_mOPC_results.csv (part 3 of 3)

Features	Top_predictors	%IncMSE	RMSE_TestSet	Cor_TestPreds_TestObs	Best_MCC_TestSetBin_TestSetMM	Best_MCC_Threshold
CG15704	Opa_Erm	-3.41	0.226	-0.24	0	0.57
CG15704	Ey_Hbn	-3.48	0.226	-0.24	0	0.57
CG15704	Erm_Ey	-5.93	0.226	-0.24	0	0.57
CG15704	vdOptix.vdVsx	-7.12	0.226	-0.24	0	0.57
CG15704	dDpp	-8.97	0.226	-0.24	0	0.57
CG30096	Ey_Hbn	15.89	0.075	-0.27	0.2	0.39
CG30096	vdVsx	4.41	0.075	-0.27	0.2	0.39
CG30096	vDpp.vOptix	2.65	0.075	-0.27	0.2	0.39
CG30096	D_BarHI	0.88	0.075	-0.27	0.2	0.39
CG30096	vOptix	0.65	0.075	-0.27	0.2	0.39
CG30096	dDpp	0.17	0.075	-0.27	0.2	0.39
CG30096	Notch	0.14	0.075	-0.27	0.2	0.39
CG30096	dOptix	0	0.075	-0.27	0.2	0.39
CG30096	dVsx	0	0.075	-0.27	0.2	0.39
CG30096	vVsx.dVsx.dOptix	0	0.075	-0.27	0.2	0.39
CG30096	vOptix.vVsx.dVsx	0	0.075	-0.27	0.2	0.39
CG30096	vDpp	-0.81	0.075	-0.27	0.2	0.39
CG30096	vdDpp.vdOptix	-1.2	0.075	-0.27	0.2	0.39
CG30096	whole_OPC	-1.82	0.075	-0.27	0.2	0.39
CG30096	vOptix.vVsx	-2.64	0.075	-0.27	0.2	0.39
CG30096	dDpp.dOptix	-3.37	0.075	-0.27	0.2	0.39
CG30096	Hth	-3.39	0.075	-0.27	0.2	0.39
CG30096	Opa_Erm	-4.75	0.075	-0.27	0.2	0.39
CG30096	Erm_Ey	-5.28	0.075	-0.27	0.2	0.39
CG30096	vdOptix	-6.41	0.075	-0.27	0.2	0.39
CG30096	Hth_Opa	-6.44	0.075	-0.27	0.2	0.39
CG30096	vdDpp	-7.02	0.075	-0.27	0.2	0.39
CG30096	vVsx	-8.33	0.075	-0.27	0.2	0.39
CG30096	dOptix.dVsx	-8.41	0.075	-0.27	0.2	0.39
CG30096	vdOptix.vdVsx	-9.3	0.075	-0.27	0.2	0.39
CG30096	Slp_D	-11.01	0.075	-0.27	0.2	0.39
CG30096	Hbn_Opa_Slp	-13.32	0.075	-0.27	0.2	0.39
CG4282	vDpp.vOptix	21.37	0.102	0.02	0.29277002188456	0.18
CG4282	vVsx.dVsx.dOptix	10.03	0.102	0.02	0.29277002188456	0.18
CG4282	whole_OPC	4.9	0.102	0.02	0.29277002188456	0.18
CG4282	dOptix.dVsx	4.61	0.102	0.02	0.29277002188456	0.18
CG4282	Notch	4.07	0.102	0.02	0.29277002188456	0.18
CG4282	dDpp.dOptix	1.11	0.102	0.02	0.29277002188456	0.18
CG4282	vDpp	0.78	0.102	0.02	0.29277002188456	0.18
CG4282	dVsx	0.53	0.102	0.02	0.29277002188456	0.18
CG4282	D_BarHI	0.5	0.102	0.02	0.29277002188456	0.18
CG4282	vVsx	0	0.102	0.02	0.29277002188456	0.18
CG4282	vOptix.vVsx.dVsx	0	0.102	0.02	0.29277002188456	0.18
CG4282	vdOptix.vdVsx	-0.28	0.102	0.02	0.29277002188456	0.18
CG4282	Opa_Erm	-0.84	0.102	0.02	0.29277002188456	0.18
CG4282	vdDpp	-1.08	0.102	0.02	0.29277002188456	0.18
CG4282	Hbn_Opa_Slp	-1.26	0.102	0.02	0.29277002188456	0.18
CG4282	vOptix	-1.27	0.102	0.02	0.29277002188456	0.18
CG4282	vOptix.vVsx	-2.38	0.102	0.02	0.29277002188456	0.18
CG4282	Hth	-2.87	0.102	0.02	0.29277002188456	0.18
CG4282	Erm_Ey	-2.94	0.102	0.02	0.29277002188456	0.18
CG4282	Slp_D	-3.6	0.102	0.02	0.29277002188456	0.18
CG4282	Hth_Opa	-3.85	0.102	0.02	0.29277002188456	0.18
CG4282	vdOptix	-4.71	0.102	0.02	0.29277002188456	0.18
CG4282	vdVsx	-6.72	0.102	0.02	0.29277002188456	0.18
CG4282	vdDpp.vdOptix	-6.86	0.102	0.02	0.29277002188456	0.18
CG4282	Ey_Hbn	-7.05	0.102	0.02	0.29277002188456	0.18
CG4282	dDpp	-8	0.102	0.02	0.29277002188456	0.18
CG4282	dOptix	-10.02	0.102	0.02	0.29277002188456	0.18
Hmgs	vdDpp.vdOptix	9.3	0.091	0.36	0.0975900072948533	0.08
Hmgs	vDpp.vOptix	7.33	0.091	0.36	0.0975900072948533	0.08
Hmgs	dDpp.dOptix	5.06	0.091	0.36	0.0975900072948533	0.08
Hmgs	vdOptix	4.31	0.091	0.36	0.0975900072948533	0.08
Hmgs	D_BarHI	3.91	0.091	0.36	0.0975900072948533	0.08
Hmgs	whole_OPC	2.51	0.091	0.36	0.0975900072948533	0.08
Hmgs	dOptix.dVsx	2.17	0.091	0.36	0.0975900072948533	0.08
Hmgs	vdVsx	1.13	0.091	0.36	0.0975900072948533	0.08
Hmgs	vDpp	0.89	0.091	0.36	0.0975900072948533	0.08
Hmgs	dDpp	0.88	0.091	0.36	0.0975900072948533	0.08
Hmgs	dOptix	0	0.091	0.36	0.0975900072948533	0.08
Hmgs	vOptix.vVsx.dVsx	0	0.091	0.36	0.0975900072948533	0.08
Hmgs	Hbn_Opa_Slp	-0.46	0.091	0.36	0.0975900072948533	0.08
Hmgs	vdDpp	-0.58	0.091	0.36	0.0975900072948533	0.08
Hmgs	vVsx.dVsx.dOptix	-1	0.091	0.36	0.0975900072948533	0.08
Hmgs	vOptix	-1.08	0.091	0.36	0.0975900072948533	0.08
Hmgs	Slp_D	-1.37	0.091	0.36	0.0975900072948533	0.08
Hmgs	vOptix.vVsx	-1.76	0.091	0.36	0.0975900072948533	0.08
Hmgs	vdOptix.vdVsx	-2.47	0.091	0.36	0.0975900072948533	0.08
Hmgs	Opa_Erm	-3.37	0.091	0.36	0.0975900072948533	0.08
Hmgs	Ey_Hbn	-4.4	0.091	0.36	0.0975900072948533	0.08
Hmgs	vVsx	-5.08	0.091	0.36	0.0975900072948533	0.08
Hmgs	Notch	-5.87	0.091	0.36	0.0975900072948533	0.08
Hmgs	dVsx	-5.89	0.091	0.36	0.0975900072948533	0.08
Hmgs	Erm_Ey	-7.79	0.091	0.36	0.0975900072948533	0.08
Hmgs	Hth_Opa	-9.47	0.091	0.36	0.0975900072948533	0.08
Hmgs	Hth	-12.89	0.091	0.36	0.0975900072948533	0.08
CG8311	whole_OPC	8.48	0.145	-0.25	0.53748384988657	0.77
CG8311	dDpp	8.26	0.145	-0.25	0.53748384988657	0.77
CG8311	vDpp	7.72	0.145	-0.25	0.53748384988657	0.77
CG8311	vdOptix	2.95	0.145	-0.25	0.53748384988657	0.77
CG8311	vOptix	1.15	0.145	-0.25	0.53748384988657	0.77
CG8311	Erm_Ey	1.04	0.145	-0.25	0.53748384988657	0.77
CG8311	vdDpp.vdOptix	0	0.145	-0.25	0.53748384988657	0.77
CG8311	vOptix.vVsx.dVsx	0	0.145	-0.25	0.53748384988657	0.77
CG8311	vdOptix.vdVsx	-0.3	0.145	-0.25	0.53748384988657	0.77
CG8311	Ey_Hbn	-0.49	0.145	-0.25	0.53748384988657	0.77
CG8311	dVsx	-0.88	0.145	-0.25	0.53748384988657	0.77
CG8311	Opa_Erm	-1.44	0.145	-0.25	0.53748384988657	0.77
CG8311	vVsx.dVsx.dOptix	-1.51	0.145	-0.25	0.53748384988657	0.77
CG8311	Hth	-2.07	0.145	-0.25	0.53748384988657	0.77
CG8311	vOptix.vVsx	-2.1	0.145	-0.25	0.53748384988657	0.77
CG8311	Slp_D	-2.83	0.145	-0.25	0.53748384988657	0.77
CG8311	D_BarHI	-3.3	0.145	-0.25	0.53748384988657	0.77
CG8311	dDpp.dOptix	-4.09	0.145	-0.25	0.53748384988657	0.77
CG8311	Hth_Opa	-5.08	0.145	-0.25	0.53748384988657	0.77
CG8311	vVsx	-5.58	0.145	-0.25	0.53748384988657	0.77
CG8311	dOptix.dVsx	-6.39	0.145	-0.25	0.53748384988657	0.77
CG8311	vDpp.vOptix	-6.71	0.145	-0.25	0.53748384988657	0.77
CG8311	dOptix	-6.99	0.145	-0.25	0.53748384988657	0.77
CG8311	Hbn_Opa_Slp	-7.6	0.145	-0.25	0.53748384988657	0.77
CG8311	vdDpp	-9.44	0.145	-0.25	0.53748384988657	0.77
CG8311	Notch	-11	0.145	-0.25	0.53748384988657	0.77
CG8311	vdVsx	-12.79	0.145	-0.25	0.53748384988657	0.77
CG42392	vVsx.dVsx.dOptix	11.45	0.136	-0.17	1	0.91
CG42392	vdDpp.vdOptix	10.22	0.136	-0.17	1	0.91
CG42392	vVsx	9	0.136	-0.17	1	0.91
CG42392	vOptix	7.22	0.136	-0.17	1	0.91
CG42392	Erm_Ey	4.45	0.136	-0.17	1	0.91
CG42392	vdVsx	4.38	0.136	-0.17	1	0.91
CG42392	Notch	4.15	0.136	-0.17	1	0.91
CG42392	D_BarHI	3.23	0.136	-0.17	1	0.91
CG42392	Hth_Opa	2.89	0.136	-0.17	1	0.91
CG42392	Opa_Erm	2.3	0.136	-0.17	1	0.91
CG42392	Ey_Hbn	1.4	0.136	-0.17	1	0.91
CG42392	vdOptix.vdVsx	0.91	0.136	-0.17	1	0.91
CG42392	dDpp	0	0.136	-0.17	1	0.91
CG42392	vdOptix	0	0.136	-0.17	1	0.91
CG42392	dOptix	0	0.136	-0.17	1	0.91
CG42392	vOptix.vVsx.dVsx	0	0.136	-0.17	1	0.91
CG42392	Slp_D	-0.26	0.136	-0.17	1	0.91
CG42392	dVsx	-0.69	0.136	-0.17	1	0.91
CG42392	dOptix.dVsx	-1.26	0.136	-0.17	1	0.91
CG42392	Hth	-1.9	0.136	-0.17	1	0.91
CG42392	whole_OPC	-2.14	0.136	-0.17	1	0.91
CG42392	vDpp.vOptix	-3.9	0.136	-0.17	1	0.91
CG42392	Hbn_Opa_Slp	-4.5	0.136	-0.17	1	0.91
CG42392	vdDpp	-4.51	0.136	-0.17	1	0.91
CG42392	vDpp	-4.53	0.136	-0.17	1	0.91
CG42392	dDpp.dOptix	-6.1	0.136	-0.17	1	0.91
CG42392	vOptix.vVsx	-14.69	0.136	-0.17	1	0.91
CG5522	dDpp.dOptix	9.12	0.081	0.02	0.258198889747161	0.42
CG5522	dOptix.dVsx	8.55	0.081	0.02	0.258198889747161	0.42
CG5522	dDpp	2.3	0.081	0.02	0.258198889747161	0.42
CG5522	vOptix	2.13	0.081	0.02	0.258198889747161	0.42
CG5522	vdOptix.vdVsx	1.86	0.081	0.02	0.258198889747161	0.42
CG5522	vdVsx	1.61	0.081	0.02	0.258198889747161	0.42
CG5522	vdDpp.vdOptix	1.28	0.081	0.02	0.258198889747161	0.42
CG5522	Ey_Hbn	0.81	0.081	0.02	0.258198889747161	0.42
CG5522	vOptix.vVsx	0.14	0.081	0.02	0.258198889747161	0.42
CG5522	vdOptix	0	0.081	0.02	0.258198889747161	0.42
CG5522	vVsx	0	0.081	0.02	0.258198889747161	0.42
CG5522	vVsx.dVsx.dOptix	0	0.081	0.02	0.258198889747161	0.42
CG5522	vOptix.vVsx.dVsx	0	0.081	0.02	0.258198889747161	0.42
CG5522	Opa_Erm	-0.02	0.081	0.02	0.258198889747161	0.42
CG5522	vDpp	-0.17	0.081	0.02	0.258198889747161	0.42
CG5522	Slp_D	-0.59	0.081	0.02	0.258198889747161	0.42
CG5522	Notch	-1.07	0.081	0.02	0.258198889747161	0.42
CG5522	Hth_Opa	-1.28	0.081	0.02	0.258198889747161	0.42
CG5522	vDpp.vOptix	-1.91	0.081	0.02	0.258198889747161	0.42
CG5522	dVsx	-1.98	0.081	0.02	0.258198889747161	0.42
CG5522	dOptix	-2.45	0.081	0.02	0.258198889747161	0.42
CG5522	D_BarHI	-2.92	0.081	0.02	0.258198889747161	0.42
CG5522	vdDpp	-4.51	0.081	0.02	0.258198889747161	0.42
CG5522	Hth	-4.69	0.081	0.02	0.258198889747161	0.42
CG5522	whole_OPC	-6.25	0.081	0.02	0.258198889747161	0.42
CG5522	Erm_Ey	-8.72	0.081	0.02	0.258198889747161	0.42
CG5522	Hbn_Opa_Slp	-15.21	0.081	0.02	0.258198889747161	0.42
Fen1	Hbn_Opa_Slp	7.21	0.148	-0.13	0.683130051063973	0.4
Fen1	Ey_Hbn	6.63	0.148	-0.13	0.683130051063973	0.4
Fen1	Notch	5.79	0.148	-0.13	0.683130051063973	0.4
Fen1	vOptix	5.51	0.148	-0.13	0.683130051063973	0.4
Fen1	Erm_Ey	4.19	0.148	-0.13	0.683130051063973	0.4
Fen1	vdVsx	2.87	0.148	-0.13	0.683130051063973	0.4
Fen1	dDpp	2.72	0.148	-0.13	0.683130051063973	0.4
Fen1	Hth_Opa	2.52	0.148	-0.13	0.683130051063973	0.4
Fen1	vdDpp	2	0.148	-0.13	0.683130051063973	0.4
Fen1	vDpp.vOptix	1.79	0.148	-0.13	0.683130051063973	0.4
Fen1	D_BarHI	1.5	0.148	-0.13	0.683130051063973	0.4
Fen1	Opa_Erm	1.35	0.148	-0.13	0.683130051063973	0.4
Fen1	vDpp	0.27	0.148	-0.13	0.683130051063973	0.4
Fen1	vdOptix	0	0.148	-0.13	0.683130051063973	0.4
Fen1	vOptix.vVsx	0	0.148	-0.13	0.683130051063973	0.4
Fen1	vVsx.dVsx.dOptix	0	0.148	-0.13	0.683130051063973	0.4
Fen1	vOptix.vVsx.dVsx	0	0.148	-0.13	0.683130051063973	0.4
Fen1	dDpp.dOptix	-0.07	0.148	-0.13	0.683130051063973	0.4
Fen1	whole_OPC	-0.68	0.148	-0.13	0.683130051063973	0.4
Fen1	Slp_D	-1.1	0.148	-0.13	0.683130051063973	0.4
Fen1	dOptix	-1.34	0.148	-0.13	0.683130051063973	0.4
Fen1	vdOptix.vdVsx	-1.42	0.148	-0.13	0.683130051063973	0.4
Fen1	Hth	-1.59	0.148	-0.13	0.683130051063973	0.4
Fen1	vdDpp.vdOptix	-2.21	0.148	-0.13	0.683130051063973	0.4
Fen1	dOptix.dVsx	-2.35	0.148	-0.13	0.683130051063973	0.4
Fen1	dVsx	-4.27	0.148	-0.13	0.683130051063973	0.4
Fen1	vVsx	-6.12	0.148	-0.13	0.683130051063973	0.4
Psi	vVsx	7.4	0.153	0.21	0.2	0.05
Psi	dOptix	6.92	0.153	0.21	0.2	0.05
Psi	dVsx	6.78	0.153	0.21	0.2	0.05
Psi	vdDpp	4.78	0.153	0.21	0.2	0.05
Psi	vdOptix.vdVsx	4.27	0.153	0.21	0.2	0.05
Psi	vDpp.vOptix	3.61	0.153	0.21	0.2	0.05
Psi	Slp_D	3.42	0.153	0.21	0.2	0.05
Psi	D_BarHI	3.42	0.153	0.21	0.2	0.05
Psi	dOptix.dVsx	3	0.153	0.21	0.2	0.05
Psi	whole_OPC	2.08	0.153	0.21	0.2	0.05
Psi	vVsx.dVsx.dOptix	0.72	0.153	0.21	0.2	0.05
Psi	vdOptix	0.65	0.153	0.21	0.2	0.05
Psi	vOptix.vVsx	0	0.153	0.21	0.2	0.05
Psi	vOptix.vVsx.dVsx	0	0.153	0.21	0.2	0.05
Psi	dDpp.dOptix	-0.76	0.153	0.21	0.2	0.05
Psi	Hth_Opa	-0.94	0.153	0.21	0.2	0.05
Psi	vdDpp.vdOptix	-1.18	0.153	0.21	0.2	0.05
Psi	Opa_Erm	-2.15	0.153	0.21	0.2	0.05
Psi	dDpp	-3.11	0.153	0.21	0.2	0.05
Psi	vDpp	-3.35	0.153	0.21	0.2	0.05
Psi	Erm_Ey	-3.59	0.153	0.21	0.2	0.05
Psi	Notch	-4.01	0.153	0.21	0.2	0.05
Psi	vOptix	-4.72	0.153	0.21	0.2	0.05
Psi	vdVsx	-4.94	0.153	0.21	0.2	0.05
Psi	Hbn_Opa_Slp	-5.45	0.153	0.21	0.2	0.05
Psi	Ey_Hbn	-9.94	0.153	0.21	0.2	0.05
Psi	Hth	-11.32	0.153	0.21	0.2	0.05
CG8910	vdDpp.vdOptix	3.43	0.21	-0.16	0.227710017021324	0.1
CG8910	vDpp.vOptix	3.3	0.21	-0.16	0.227710017021324	0.1
CG8910	vOptix.vVsx	1.85	0.21	-0.16	0.227710017021324	0.1
CG8910	Hbn_Opa_Slp	1.71	0.21	-0.16	0.227710017021324	0.1
CG8910	Ey_Hbn	1.36	0.21	-0.16	0.227710017021324	0.1
CG8910	Erm_Ey	1.09	0.21	-0.16	0.227710017021324	0.1
CG8910	dDpp.dOptix	0.91	0.21	-0.16	0.227710017021324	0.1
CG8910	dVsx	0.49	0.21	-0.16	0.227710017021324	0.1
CG8910	dDpp	0	0.21	-0.16	0.227710017021324	0.1
CG8910	vdOptix	0	0.21	-0.16	0.227710017021324	0.1
CG8910	dOptix	0	0.21	-0.16	0.227710017021324	0.1
CG8910	vVsx.dVsx.dOptix	0	0.21	-0.16	0.227710017021324	0.1
CG8910	vOptix.vVsx.dVsx	0	0.21	-0.16	0.227710017021324	0.1
CG8910	vdOptix.vdVsx	-1.06	0.21	-0.16	0.227710017021324	0.1
CG8910	D_BarHI	-1.33	0.21	-0.16	0.227710017021324	0.1
CG8910	vVsx	-1.39	0.21	-0.16	0.227710017021324	0.1
CG8910	Hth_Opa	-1.57	0.21	-0.16	0.227710017021324	0.1
CG8910	vDpp	-2.11	0.21	-0.16	0.227710017021324	0.1
CG8910	Notch	-2.42	0.21	-0.16	0.227710017021324	0.1
CG8910	Hth	-2.59	0.21	-0.16	0.227710017021324	0.1
CG8910	Opa_Erm	-2.99	0.21	-0.16	0.227710017021324	0.1
CG8910	vOptix	-3.38	0.21	-0.16	0.227710017021324	0.1
CG8910	whole_OPC	-3.86	0.21	-0.16	0.227710017021324	0.1
CG8910	vdVsx	-5.45	0.21	-0.16	0.227710017021324	0.1
CG8910	Slp_D	-6.06	0.21	-0.16	0.227710017021324	0.1
CG8910	vdDpp	-8.26	0.21	-0.16	0.227710017021324	0.1
CG8910	dOptix.dVsx	-12.03	0.21	-0.16	0.227710017021324	0.1
Pkc53E	vVsx	9.01	0.48	0.24	0.0666666666666667	0.01
Pkc53E	dDpp.dOptix	2.83	0.48	0.24	0.0666666666666667	0.01
Pkc53E	Slp_D	2.67	0.48	0.24	0.0666666666666667	0.01
Pkc53E	vdDpp.vdOptix	2.59	0.48	0.24	0.0666666666666667	0.01
Pkc53E	Hbn_Opa_Slp	2.04	0.48	0.24	0.0666666666666667	0.01
Pkc53E	vOptix.vVsx	0.21	0.48	0.24	0.0666666666666667	0.01
Pkc53E	dOptix	0	0.48	0.24	0.0666666666666667	0.01
Pkc53E	vdOptix	0	0.48	0.24	0.0666666666666667	0.01
Pkc53E	vVsx.dVsx.dOptix	0	0.48	0.24	0.0666666666666667	0.01
Pkc53E	vOptix.vVsx.dVsx	0	0.48	0.24	0.0666666666666667	0.01
Pkc53E	Hth_Opa	-0.05	0.48	0.24	0.0666666666666667	0.01
Pkc53E	vdOptix.vdVsx	-0.39	0.48	0.24	0.0666666666666667	0.01
Pkc53E	whole_OPC	-1.13	0.48	0.24	0.0666666666666667	0.01
Pkc53E	dOptix.dVsx	-1.25	0.48	0.24	0.0666666666666667	0.01
Pkc53E	dVsx	-2.54	0.48	0.24	0.0666666666666667	0.01
Pkc53E	Notch	-2.92	0.48	0.24	0.0666666666666667	0.01
Pkc53E	Erm_Ey	-3.18	0.48	0.24	0.0666666666666667	0.01
Pkc53E	D_BarHI	-3.78	0.48	0.24	0.0666666666666667	0.01
Pkc53E	Ey_Hbn	-3.94	0.48	0.24	0.0666666666666667	0.01
Pkc53E	Opa_Erm	-4.68	0.48	0.24	0.0666666666666667	0.01
Pkc53E	Hth	-4.77	0.48	0.24	0.0666666666666667	0.01
Pkc53E	dDpp	-5.22	0.48	0.24	0.0666666666666667	0.01
Pkc53E	vDpp.vOptix	-5.89	0.48	0.24	0.0666666666666667	0.01
Pkc53E	vDpp	-6.44	0.48	0.24	0.0666666666666667	0.01
Pkc53E	vOptix	-8.26	0.48	0.24	0.0666666666666667	0.01
Pkc53E	vdVsx	-8.58	0.48	0.24	0.0666666666666667	0.01
Pkc53E	vdDpp	-9.85	0.48	0.24	0.0666666666666667	0.01
mute	vVsx	10.13	0.08	-0.35	-0.0666666666666667	0.64
mute	vdOptix.vdVsx	9.95	0.08	-0.35	-0.0666666666666667	0.64
mute	vDpp.vOptix	2.87	0.08	-0.35	-0.0666666666666667	0.64
mute	vdDpp	2.6	0.08	-0.35	-0.0666666666666667	0.64
mute	Ey_Hbn	1.44	0.08	-0.35	-0.0666666666666667	0.64
mute	vOptix	1.42	0.08	-0.35	-0.0666666666666667	0.64
mute	Hth_Opa	1.11	0.08	-0.35	-0.0666666666666667	0.64
mute	vdOptix	0.63	0.08	-0.35	-0.0666666666666667	0.64
mute	Slp_D	0.53	0.08	-0.35	-0.0666666666666667	0.64
mute	vdVsx	0.53	0.08	-0.35	-0.0666666666666667	0.64
mute	vOptix.vVsx	0.22	0.08	-0.35	-0.0666666666666667	0.64
mute	Notch	0.08	0.08	-0.35	-0.0666666666666667	0.64
mute	dOptix	0	0.08	-0.35	-0.0666666666666667	0.64
mute	vOptix.vVsx.dVsx	0	0.08	-0.35	-0.0666666666666667	0.64
mute	Hth	-0.76	0.08	-0.35	-0.0666666666666667	0.64
mute	whole_OPC	-1.31	0.08	-0.35	-0.0666666666666667	0.64
mute	Opa_Erm	-1.34	0.08	-0.35	-0.0666666666666667	0.64
mute	vVsx.dVsx.dOptix	-2.43	0.08	-0.35	-0.0666666666666667	0.64
mute	dDpp.dOptix	-2.52	0.08	-0.35	-0.0666666666666667	0.64
mute	vdDpp.vdOptix	-2.75	0.08	-0.35	-0.0666666666666667	0.64
mute	dVsx	-3.04	0.08	-0.35	-0.0666666666666667	0.64
mute	Erm_Ey	-5.14	0.08	-0.35	-0.0666666666666667	0.64
mute	dDpp	-5.28	0.08	-0.35	-0.0666666666666667	0.64
mute	dOptix.dVsx	-5.5	0.08	-0.35	-0.0666666666666667	0.64
mute	vDpp	-6.73	0.08	-0.35	-0.0666666666666667	0.64
mute	Hbn_Opa_Slp	-7.16	0.08	-0.35	-0.0666666666666667	0.64
mute	D_BarHI	-8.88	0.08	-0.35	-0.0666666666666667	0.64
CG34191	Hth_Opa	8.81	0.103	0.03	0.53748384988657	0.79
CG34191	Hth	7.51	0.103	0.03	0.53748384988657	0.79
CG34191	vdDpp.vdOptix	7.13	0.103	0.03	0.53748384988657	0.79
CG34191	vDpp	6.29	0.103	0.03	0.53748384988657	0.79
CG34191	vVsx	4.69	0.103	0.03	0.53748384988657	0.79
CG34191	vOptix	4.2	0.103	0.03	0.53748384988657	0.79
CG34191	vdOptix.vdVsx	1.4	0.103	0.03	0.53748384988657	0.79
CG34191	Opa_Erm	0.96	0.103	0.03	0.53748384988657	0.79
CG34191	dDpp	0	0.103	0.03	0.53748384988657	0.79
CG34191	vdOptix	0	0.103	0.03	0.53748384988657	0.79
CG34191	vVsx.dVsx.dOptix	0	0.103	0.03	0.53748384988657	0.79
CG34191	vOptix.vVsx.dVsx	0	0.103	0.03	0.53748384988657	0.79
CG34191	vdVsx	-0.02	0.103	0.03	0.53748384988657	0.79
CG34191	dVsx	-1.37	0.103	0.03	0.53748384988657	0.79
CG34191	Slp_D	-2.02	0.103	0.03	0.53748384988657	0.79
CG34191	dOptix	-2.06	0.103	0.03	0.53748384988657	0.79
CG34191	dDpp.dOptix	-2.35	0.103	0.03	0.53748384988657	0.79
CG34191	dOptix.dVsx	-2.79	0.103	0.03	0.53748384988657	0.79
CG34191	whole_OPC	-3.19	0.103	0.03	0.53748384988657	0.79
CG34191	Erm_Ey	-4.79	0.103	0.03	0.53748384988657	0.79
CG34191	Ey_Hbn	-5.77	0.103	0.03	0.53748384988657	0.79
CG34191	vDpp.vOptix	-6.56	0.103	0.03	0.53748384988657	0.79
CG34191	vOptix.vVsx	-7.19	0.103	0.03	0.53748384988657	0.79
CG34191	Notch	-7.6	0.103	0.03	0.53748384988657	0.79
CG34191	D_BarHI	-7.76	0.103	0.03	0.53748384988657	0.79
CG34191	Hbn_Opa_Slp	-10.71	0.103	0.03	0.53748384988657	0.79
CG34191	vdDpp	-16.78	0.103	0.03	0.53748384988657	0.79
PIG-V	vDpp.vOptix	9.82	0.088	-0.19	0.53748384988657	0.79
PIG-V	dOptix	7.94	0.088	-0.19	0.53748384988657	0.79
PIG-V	dDpp	3.25	0.088	-0.19	0.53748384988657	0.79
PIG-V	vOptix.vVsx	2.68	0.088	-0.19	0.53748384988657	0.79
PIG-V	Ey_Hbn	1.59	0.088	-0.19	0.53748384988657	0.79
PIG-V	vVsx	1.42	0.088	-0.19	0.53748384988657	0.79
PIG-V	Hbn_Opa_Slp	1.41	0.088	-0.19	0.53748384988657	0.79
PIG-V	dDpp.dOptix	0.66	0.088	-0.19	0.53748384988657	0.79
PIG-V	vVsx.dVsx.dOptix	0.66	0.088	-0.19	0.53748384988657	0.79
PIG-V	vdOptix.vdVsx	0.24	0.088	-0.19	0.53748384988657	0.79
PIG-V	vdOptix	0	0.088	-0.19	0.53748384988657	0.79
PIG-V	vOptix.vVsx.dVsx	0	0.088	-0.19	0.53748384988657	0.79
PIG-V	Notch	-0.02	0.088	-0.19	0.53748384988657	0.79
PIG-V	vdDpp.vdOptix	-0.26	0.088	-0.19	0.53748384988657	0.79
PIG-V	dOptix.dVsx	-0.73	0.088	-0.19	0.53748384988657	0.79
PIG-V	D_BarHI	-2.1	0.088	-0.19	0.53748384988657	0.79
PIG-V	vOptix	-2.33	0.088	-0.19	0.53748384988657	0.79
PIG-V	dVsx	-2.53	0.088	-0.19	0.53748384988657	0.79
PIG-V	whole_OPC	-2.76	0.088	-0.19	0.53748384988657	0.79
PIG-V	vDpp	-2.91	0.088	-0.19	0.53748384988657	0.79
PIG-V	Hth	-3.07	0.088	-0.19	0.53748384988657	0.79
PIG-V	vdDpp	-3.88	0.088	-0.19	0.53748384988657	0.79
PIG-V	Hth_Opa	-4.38	0.088	-0.19	0.53748384988657	0.79
PIG-V	Opa_Erm	-4.67	0.088	-0.19	0.53748384988657	0.79
PIG-V	Erm_Ey	-4.7	0.088	-0.19	0.53748384988657	0.79
PIG-V	vdVsx	-7.25	0.088	-0.19	0.53748384988657	0.79
PIG-V	Slp_D	-9.53	0.088	-0.19	0.53748384988657	0.79
CG6665	Notch	12.97	0.122	-0.56	0.382970843102535	0.63
CG6665	vOptix.vVsx	7.76	0.122	-0.56	0.382970843102535	0.63
CG6665	Hth_Opa	7.14	0.122	-0.56	0.382970843102535	0.63
CG6665	vDpp	6.86	0.122	-0.56	0.382970843102535	0.63
CG6665	vdDpp	5.63	0.122	-0.56	0.382970843102535	0.63
CG6665	whole_OPC	3.18	0.122	-0.56	0.382970843102535	0.63
CG6665	dVsx	2.79	0.122	-0.56	0.382970843102535	0.63
CG6665	vdDpp.vdOptix	2.56	0.122	-0.56	0.382970843102535	0.63
CG6665	Ey_Hbn	2.44	0.122	-0.56	0.382970843102535	0.63
CG6665	Hbn_Opa_Slp	0.33	0.122	-0.56	0.382970843102535	0.63
CG6665	vOptix	0.21	0.122	-0.56	0.382970843102535	0.63
CG6665	vdOptix	0	0.122	-0.56	0.382970843102535	0.63
CG6665	dOptix	0	0.122	-0.56	0.382970843102535	0.63
CG6665	vdOptix.vdVsx	0	0.122	-0.56	0.382970843102535	0.63
CG6665	vVsx	0	0.122	-0.56	0.382970843102535	0.63
CG6665	vVsx.dVsx.dOptix	0	0.122	-0.56	0.382970843102535	0.63
CG6665	vOptix.vVsx.dVsx	0	0.122	-0.56	0.382970843102535	0.63
CG6665	Opa_Erm	-0.6	0.122	-0.56	0.382970843102535	0.63
CG6665	dDpp	-0.76	0.122	-0.56	0.382970843102535	0.63
CG6665	dOptix.dVsx	-1.52	0.122	-0.56	0.382970843102535	0.63
CG6665	Erm_Ey	-1.74	0.122	-0.56	0.382970843102535	0.63
CG6665	vDpp.vOptix	-2.01	0.122	-0.56	0.382970843102535	0.63
CG6665	D_BarHI	-2.78	0.122	-0.56	0.382970843102535	0.63
CG6665	dDpp.dOptix	-4.39	0.122	-0.56	0.382970843102535	0.63
CG6665	vdVsx	-4.66	0.122	-0.56	0.382970843102535	0.63
CG6665	Hth	-5.41	0.122	-0.56	0.382970843102535	0.63
CG6665	Slp_D	-6.24	0.122	-0.56	0.382970843102535	0.63
Cbp53E	dDpp	18.76	0.478	0.36	0.218217890235992	0.3
Cbp53E	dOptix.dVsx	3.95	0.478	0.36	0.218217890235992	0.3
Cbp53E	vDpp.vOptix	3.06	0.478	0.36	0.218217890235992	0.3
Cbp53E	Slp_D	3.03	0.478	0.36	0.218217890235992	0.3
Cbp53E	Notch	2.76	0.478	0.36	0.218217890235992	0.3
Cbp53E	Hbn_Opa_Slp	2.51	0.478	0.36	0.218217890235992	0.3
Cbp53E	vdDpp.vdOptix	2.39	0.478	0.36	0.218217890235992	0.3
Cbp53E	vOptix	1.93	0.478	0.36	0.218217890235992	0.3
Cbp53E	vOptix.vVsx	1.86	0.478	0.36	0.218217890235992	0.3
Cbp53E	vdVsx	1.56	0.478	0.36	0.218217890235992	0.3
Cbp53E	dDpp.dOptix	1.38	0.478	0.36	0.218217890235992	0.3
Cbp53E	dOptix	1.08	0.478	0.36	0.218217890235992	0.3
Cbp53E	Erm_Ey	0.9	0.478	0.36	0.218217890235992	0.3
Cbp53E	vVsx.dVsx.dOptix	0	0.478	0.36	0.218217890235992	0.3
Cbp53E	vOptix.vVsx.dVsx	0	0.478	0.36	0.218217890235992	0.3
Cbp53E	Ey_Hbn	-1.05	0.478	0.36	0.218217890235992	0.3
Cbp53E	Opa_Erm	-1.62	0.478	0.36	0.218217890235992	0.3
Cbp53E	vdOptix.vdVsx	-1.75	0.478	0.36	0.218217890235992	0.3
Cbp53E	dVsx	-1.75	0.478	0.36	0.218217890235992	0.3
Cbp53E	Hth	-1.8	0.478	0.36	0.218217890235992	0.3
Cbp53E	vDpp	-1.91	0.478	0.36	0.218217890235992	0.3
Cbp53E	whole_OPC	-2.99	0.478	0.36	0.218217890235992	0.3
Cbp53E	vdOptix	-3.11	0.478	0.36	0.218217890235992	0.3
Cbp53E	vdDpp	-7.25	0.478	0.36	0.218217890235992	0.3
Cbp53E	Hth_Opa	-7.8	0.478	0.36	0.218217890235992	0.3
Cbp53E	D_BarHI	-8.39	0.478	0.36	0.218217890235992	0.3
Cbp53E	vVsx	-9.11	0.478	0.36	0.218217890235992	0.3
NiPp1	Hbn_Opa_Slp	12.14	0.106	0.19	0.258198889747161	0.24
NiPp1	Hth	11.28	0.106	0.19	0.258198889747161	0.24
NiPp1	Slp_D	9.69	0.106	0.19	0.258198889747161	0.24
NiPp1	vOptix.vVsx	9	0.106	0.19	0.258198889747161	0.24
NiPp1	vVsx	8.71	0.106	0.19	0.258198889747161	0.24
NiPp1	vdVsx	7.08	0.106	0.19	0.258198889747161	0.24
NiPp1	Opa_Erm	5.15	0.106	0.19	0.258198889747161	0.24
NiPp1	D_BarHI	3.27	0.106	0.19	0.258198889747161	0.24
NiPp1	dVsx	1.63	0.106	0.19	0.258198889747161	0.24
NiPp1	vdOptix.vdVsx	0.39	0.106	0.19	0.258198889747161	0.24
NiPp1	Hth_Opa	0.14	0.106	0.19	0.258198889747161	0.24
NiPp1	vdDpp	0	0.106	0.19	0.258198889747161	0.24
NiPp1	dDpp	0	0.106	0.19	0.258198889747161	0.24
NiPp1	vdDpp.vdOptix	0	0.106	0.19	0.258198889747161	0.24
NiPp1	vOptix.vVsx.dVsx	0	0.106	0.19	0.258198889747161	0.24
NiPp1	vDpp.vOptix	-0.81	0.106	0.19	0.258198889747161	0.24
NiPp1	vDpp	-2.02	0.106	0.19	0.258198889747161	0.24
NiPp1	dDpp.dOptix	-2.16	0.106	0.19	0.258198889747161	0.24
NiPp1	vVsx.dVsx.dOptix	-2.4	0.106	0.19	0.258198889747161	0.24
NiPp1	Notch	-2.95	0.106	0.19	0.258198889747161	0.24
NiPp1	dOptix.dVsx	-3.92	0.106	0.19	0.258198889747161	0.24
NiPp1	vOptix	-4	0.106	0.19	0.258198889747161	0.24
NiPp1	Erm_Ey	-4.15	0.106	0.19	0.258198889747161	0.24
NiPp1	dOptix	-4.84	0.106	0.19	0.258198889747161	0.24
NiPp1	whole_OPC	-5.51	0.106	0.19	0.258198889747161	0.24
NiPp1	Ey_Hbn	-8.82	0.106	0.19	0.258198889747161	0.24
NiPp1	vdOptix	-8.85	0.106	0.19	0.258198889747161	0.24
Dark	dDpp	10.62	0.118	-0.07	0.447213595499958	0.69
Dark	vDpp	2.92	0.118	-0.07	0.447213595499958	0.69
Dark	vDpp.vOptix	2.77	0.118	-0.07	0.447213595499958	0.69
Dark	dVsx	2.34	0.118	-0.07	0.447213595499958	0.69
Dark	vOptix	2.32	0.118	-0.07	0.447213595499958	0.69
Dark	Ey_Hbn	1.65	0.118	-0.07	0.447213595499958	0.69
Dark	whole_OPC	1.53	0.118	-0.07	0.447213595499958	0.69
Dark	vdDpp.vdOptix	1.33	0.118	-0.07	0.447213595499958	0.69
Dark	dDpp.dOptix	1.21	0.118	-0.07	0.447213595499958	0.69
Dark	Slp_D	0.85	0.118	-0.07	0.447213595499958	0.69
Dark	Erm_Ey	0.53	0.118	-0.07	0.447213595499958	0.69
Dark	vdOptix	0	0.118	-0.07	0.447213595499958	0.69
Dark	vOptix.vVsx	0	0.118	-0.07	0.447213595499958	0.69
Dark	vVsx	0	0.118	-0.07	0.447213595499958	0.69
Dark	vOptix.vVsx.dVsx	0	0.118	-0.07	0.447213595499958	0.69
Dark	dOptix.dVsx	-1.25	0.118	-0.07	0.447213595499958	0.69
Dark	dOptix	-1.34	0.118	-0.07	0.447213595499958	0.69
Dark	vdVsx	-1.84	0.118	-0.07	0.447213595499958	0.69
Dark	vdOptix.vdVsx	-2.42	0.118	-0.07	0.447213595499958	0.69
Dark	Opa_Erm	-2.86	0.118	-0.07	0.447213595499958	0.69
Dark	vVsx.dVsx.dOptix	-2.98	0.118	-0.07	0.447213595499958	0.69
Dark	D_BarHI	-3.23	0.118	-0.07	0.447213595499958	0.69
Dark	Hbn_Opa_Slp	-3.7	0.118	-0.07	0.447213595499958	0.69
Dark	Hth_Opa	-4.84	0.118	-0.07	0.447213595499958	0.69
Dark	vdDpp	-6.71	0.118	-0.07	0.447213595499958	0.69
Dark	Hth	-6.91	0.118	-0.07	0.447213595499958	0.69
Dark	Notch	-8.89	0.118	-0.07	0.447213595499958	0.69
CG8950	Hbn_Opa_Slp	10.87	0.045	0.49	0.174077655955698	0.28
CG8950	Notch	5.66	0.045	0.49	0.174077655955698	0.28
CG8950	vdOptix.vdVsx	5.26	0.045	0.49	0.174077655955698	0.28
CG8950	Ey_Hbn	4.73	0.045	0.49	0.174077655955698	0.28
CG8950	vDpp	4.5	0.045	0.49	0.174077655955698	0.28
CG8950	Opa_Erm	3.71	0.045	0.49	0.174077655955698	0.28
CG8950	dOptix.dVsx	3.49	0.045	0.49	0.174077655955698	0.28
CG8950	Hth	2.34	0.045	0.49	0.174077655955698	0.28
CG8950	dDpp	2.05	0.045	0.49	0.174077655955698	0.28
CG8950	vVsx.dVsx.dOptix	1.72	0.045	0.49	0.174077655955698	0.28
CG8950	dDpp.dOptix	1.16	0.045	0.49	0.174077655955698	0.28
CG8950	vDpp.vOptix	0.73	0.045	0.49	0.174077655955698	0.28
CG8950	D_BarHI	0.41	0.045	0.49	0.174077655955698	0.28
CG8950	vdDpp	0.04	0.045	0.49	0.174077655955698	0.28
CG8950	vdOptix	0	0.045	0.49	0.174077655955698	0.28
CG8950	vOptix.vVsx.dVsx	0	0.045	0.49	0.174077655955698	0.28
CG8950	vdVsx	-0.41	0.045	0.49	0.174077655955698	0.28
CG8950	dVsx	-0.56	0.045	0.49	0.174077655955698	0.28
CG8950	vOptix.vVsx	-0.8	0.045	0.49	0.174077655955698	0.28
CG8950	vdDpp.vdOptix	-1.48	0.045	0.49	0.174077655955698	0.28
CG8950	vOptix	-1.64	0.045	0.49	0.174077655955698	0.28
CG8950	whole_OPC	-2.77	0.045	0.49	0.174077655955698	0.28
CG8950	vVsx	-3.05	0.045	0.49	0.174077655955698	0.28
CG8950	Erm_Ey	-5.41	0.045	0.49	0.174077655955698	0.28
CG8950	Slp_D	-6.39	0.045	0.49	0.174077655955698	0.28
CG8950	dOptix	-9.51	0.045	0.49	0.174077655955698	0.28
CG8950	Hth_Opa	-15.73	0.045	0.49	0.174077655955698	0.28
mbl	vOptix	13.86	1.302	0.18	0.654653670707977	0.43
mbl	Hth_Opa	8.78	1.302	0.18	0.654653670707977	0.43
mbl	Slp_D	5.94	1.302	0.18	0.654653670707977	0.43
mbl	Hth	5.64	1.302	0.18	0.654653670707977	0.43
mbl	vOptix.vVsx	5.4	1.302	0.18	0.654653670707977	0.43
mbl	Erm_Ey	5.1	1.302	0.18	0.654653670707977	0.43
mbl	Opa_Erm	4.96	1.302	0.18	0.654653670707977	0.43
mbl	dVsx	3.67	1.302	0.18	0.654653670707977	0.43
mbl	vdOptix	1.59	1.302	0.18	0.654653670707977	0.43
mbl	dDpp	0	1.302	0.18	0.654653670707977	0.43
mbl	vdOptix.vdVsx	0	1.302	0.18	0.654653670707977	0.43
mbl	vVsx.dVsx.dOptix	0	1.302	0.18	0.654653670707977	0.43
mbl	vOptix.vVsx.dVsx	0	1.302	0.18	0.654653670707977	0.43
mbl	vVsx	-0.98	1.302	0.18	0.654653670707977	0.43
mbl	dDpp.dOptix	-1.98	1.302	0.18	0.654653670707977	0.43
mbl	D_BarHI	-2.96	1.302	0.18	0.654653670707977	0.43
mbl	vdVsx	-3.07	1.302	0.18	0.654653670707977	0.43
mbl	Hbn_Opa_Slp	-3.37	1.302	0.18	0.654653670707977	0.43
mbl	Notch	-3.37	1.302	0.18	0.654653670707977	0.43
mbl	whole_OPC	-3.52	1.302	0.18	0.654653670707977	0.43
mbl	vDpp	-3.54	1.302	0.18	0.654653670707977	0.43
mbl	vdDpp	-6.78	1.302	0.18	0.654653670707977	0.43
mbl	Ey_Hbn	-6.8	1.302	0.18	0.654653670707977	0.43
mbl	vDpp.vOptix	-7.42	1.302	0.18	0.654653670707977	0.43
mbl	dOptix.dVsx	-7.76	1.302	0.18	0.654653670707977	0.43
mbl	dOptix	-8.86	1.302	0.18	0.654653670707977	0.43
mbl	vdDpp.vdOptix	-11.06	1.302	0.18	0.654653670707977	0.43
CG6568	vdDpp.vdOptix	16.65	0.068	-0.13	0.149071198499986	0.24
CG6568	vdOptix	12.67	0.068	-0.13	0.149071198499986	0.24
CG6568	dOptix.dVsx	12.46	0.068	-0.13	0.149071198499986	0.24
CG6568	vOptix	9.73	0.068	-0.13	0.149071198499986	0.24
CG6568	Hth	4.26	0.068	-0.13	0.149071198499986	0.24
CG6568	whole_OPC	2.26	0.068	-0.13	0.149071198499986	0.24
CG6568	dDpp.dOptix	2.11	0.068	-0.13	0.149071198499986	0.24
CG6568	vVsx	1.94	0.068	-0.13	0.149071198499986	0.24
CG6568	vOptix.vVsx	1.67	0.068	-0.13	0.149071198499986	0.24
CG6568	Hth_Opa	1.56	0.068	-0.13	0.149071198499986	0.24
CG6568	dVsx	1.11	0.068	-0.13	0.149071198499986	0.24
CG6568	dOptix	0	0.068	-0.13	0.149071198499986	0.24
CG6568	vVsx.dVsx.dOptix	0	0.068	-0.13	0.149071198499986	0.24
CG6568	vOptix.vVsx.dVsx	0	0.068	-0.13	0.149071198499986	0.24
CG6568	Erm_Ey	-0.55	0.068	-0.13	0.149071198499986	0.24
CG6568	vDpp	-1.16	0.068	-0.13	0.149071198499986	0.24
CG6568	vdOptix.vdVsx	-1.52	0.068	-0.13	0.149071198499986	0.24
CG6568	Ey_Hbn	-1.94	0.068	-0.13	0.149071198499986	0.24
CG6568	vDpp.vOptix	-2.3	0.068	-0.13	0.149071198499986	0.24
CG6568	dDpp	-2.88	0.068	-0.13	0.149071198499986	0.24
CG6568	Hbn_Opa_Slp	-3.86	0.068	-0.13	0.149071198499986	0.24
CG6568	Slp_D	-4.46	0.068	-0.13	0.149071198499986	0.24
CG6568	D_BarHI	-4.91	0.068	-0.13	0.149071198499986	0.24
CG6568	Notch	-6.27	0.068	-0.13	0.149071198499986	0.24
CG6568	vdVsx	-6.4	0.068	-0.13	0.149071198499986	0.24
CG6568	Opa_Erm	-8.09	0.068	-0.13	0.149071198499986	0.24
CG6568	vdDpp	-9.61	0.068	-0.13	0.149071198499986	0.24
cnk	vdOptix	11.41	0.045	-0.21	0.2	0.43
cnk	vOptix	10.86	0.045	-0.21	0.2	0.43
cnk	Ey_Hbn	4.55	0.045	-0.21	0.2	0.43
cnk	D_BarHI	3.89	0.045	-0.21	0.2	0.43
cnk	Opa_Erm	3.14	0.045	-0.21	0.2	0.43
cnk	whole_OPC	1.21	0.045	-0.21	0.2	0.43
cnk	dDpp.dOptix	0.02	0.045	-0.21	0.2	0.43
cnk	vDpp	0	0.045	-0.21	0.2	0.43
cnk	dDpp	0	0.045	-0.21	0.2	0.43
cnk	vVsx	0	0.045	-0.21	0.2	0.43
cnk	vOptix.vVsx.dVsx	0	0.045	-0.21	0.2	0.43
cnk	vdDpp.vdOptix	-0.56	0.045	-0.21	0.2	0.43
cnk	Hbn_Opa_Slp	-0.77	0.045	-0.21	0.2	0.43
cnk	dVsx	-1.01	0.045	-0.21	0.2	0.43
cnk	vOptix.vVsx	-2.09	0.045	-0.21	0.2	0.43
cnk	vdOptix.vdVsx	-4.19	0.045	-0.21	0.2	0.43
cnk	Slp_D	-4.27	0.045	-0.21	0.2	0.43
cnk	Erm_Ey	-4.57	0.045	-0.21	0.2	0.43
cnk	Notch	-5.1	0.045	-0.21	0.2	0.43
cnk	dOptix	-5.3	0.045	-0.21	0.2	0.43
cnk	vdVsx	-5.4	0.045	-0.21	0.2	0.43
cnk	Hth	-5.69	0.045	-0.21	0.2	0.43
cnk	vDpp.vOptix	-5.74	0.045	-0.21	0.2	0.43
cnk	dOptix.dVsx	-7.12	0.045	-0.21	0.2	0.43
cnk	Hth_Opa	-8.52	0.045	-0.21	0.2	0.43
cnk	vVsx.dVsx.dOptix	-10.25	0.045	-0.21	0.2	0.43
cnk	vdDpp	-10.51	0.045	-0.21	0.2	0.43
CG6550	vDpp.vOptix	9.7	0.109	-0.21	0.53748384988657	0.51
CG6550	vdVsx	7.02	0.109	-0.21	0.53748384988657	0.51
CG6550	Erm_Ey	4.32	0.109	-0.21	0.53748384988657	0.51
CG6550	Opa_Erm	3.27	0.109	-0.21	0.53748384988657	0.51
CG6550	Hbn_Opa_Slp	2.62	0.109	-0.21	0.53748384988657	0.51
CG6550	whole_OPC	1.4	0.109	-0.21	0.53748384988657	0.51
CG6550	dVsx	0.71	0.109	-0.21	0.53748384988657	0.51
CG6550	vdOptix.vdVsx	0.64	0.109	-0.21	0.53748384988657	0.51
CG6550	vOptix.vVsx	0.31	0.109	-0.21	0.53748384988657	0.51
CG6550	dDpp	0	0.109	-0.21	0.53748384988657	0.51
CG6550	vdOptix	0	0.109	-0.21	0.53748384988657	0.51
CG6550	vVsx	0	0.109	-0.21	0.53748384988657	0.51
CG6550	vOptix.vVsx.dVsx	0	0.109	-0.21	0.53748384988657	0.51
CG6550	Hth_Opa	-0.28	0.109	-0.21	0.53748384988657	0.51
CG6550	dDpp.dOptix	-0.64	0.109	-0.21	0.53748384988657	0.51
CG6550	vVsx.dVsx.dOptix	-0.74	0.109	-0.21	0.53748384988657	0.51
CG6550	vdDpp.vdOptix	-0.89	0.109	-0.21	0.53748384988657	0.51
CG6550	dOptix	-2.79	0.109	-0.21	0.53748384988657	0.51
CG6550	vOptix	-3.07	0.109	-0.21	0.53748384988657	0.51
CG6550	Slp_D	-3.33	0.109	-0.21	0.53748384988657	0.51
CG6550	dOptix.dVsx	-3.41	0.109	-0.21	0.53748384988657	0.51
CG6550	Ey_Hbn	-3.54	0.109	-0.21	0.53748384988657	0.51
CG6550	vDpp	-3.9	0.109	-0.21	0.53748384988657	0.51
CG6550	vdDpp	-4.01	0.109	-0.21	0.53748384988657	0.51
CG6550	Hth	-4.17	0.109	-0.21	0.53748384988657	0.51
CG6550	Notch	-5.96	0.109	-0.21	0.53748384988657	0.51
CG6550	D_BarHI	-8.65	0.109	-0.21	0.53748384988657	0.51
Mtap	vDpp	9.16	0.155	0.31	0.447213595499958	0.56
Mtap	vOptix.vVsx	8.99	0.155	0.31	0.447213595499958	0.56
Mtap	vOptix	5.36	0.155	0.31	0.447213595499958	0.56
Mtap	Slp_D	3.62	0.155	0.31	0.447213595499958	0.56
Mtap	vdVsx	2	0.155	0.31	0.447213595499958	0.56
Mtap	dVsx	1.85	0.155	0.31	0.447213595499958	0.56
Mtap	vVsx	1.77	0.155	0.31	0.447213595499958	0.56
Mtap	Erm_Ey	1.67	0.155	0.31	0.447213595499958	0.56
Mtap	D_BarHI	1.65	0.155	0.31	0.447213595499958	0.56
Mtap	Opa_Erm	1.24	0.155	0.31	0.447213595499958	0.56
Mtap	vDpp.vOptix	1.14	0.155	0.31	0.447213595499958	0.56
Mtap	Notch	0.53	0.155	0.31	0.447213595499958	0.56
Mtap	Hth	0.37	0.155	0.31	0.447213595499958	0.56
Mtap	vdOptix	0	0.155	0.31	0.447213595499958	0.56
Mtap	vdOptix.vdVsx	0	0.155	0.31	0.447213595499958	0.56
Mtap	vOptix.vVsx.dVsx	0	0.155	0.31	0.447213595499958	0.56
Mtap	vVsx.dVsx.dOptix	-0.34	0.155	0.31	0.447213595499958	0.56
Mtap	Hbn_Opa_Slp	-0.41	0.155	0.31	0.447213595499958	0.56
Mtap	Hth_Opa	-1.34	0.155	0.31	0.447213595499958	0.56
Mtap	dDpp	-1.96	0.155	0.31	0.447213595499958	0.56
Mtap	Ey_Hbn	-2.14	0.155	0.31	0.447213595499958	0.56
Mtap	dDpp.dOptix	-2.61	0.155	0.31	0.447213595499958	0.56
Mtap	whole_OPC	-4.71	0.155	0.31	0.447213595499958	0.56
Mtap	vdDpp	-4.87	0.155	0.31	0.447213595499958	0.56
Mtap	vdDpp.vdOptix	-5.09	0.155	0.31	0.447213595499958	0.56
Mtap	dOptix.dVsx	-5.56	0.155	0.31	0.447213595499958	0.56
Mtap	dOptix	-7.87	0.155	0.31	0.447213595499958	0.56
EDTP	Erm_Ey	20.54	0.082	-0.25	0.258198889747161	0.45
EDTP	D_BarHI	10.69	0.082	-0.25	0.258198889747161	0.45
EDTP	dDpp	10.65	0.082	-0.25	0.258198889747161	0.45
EDTP	vdOptix.vdVsx	6.62	0.082	-0.25	0.258198889747161	0.45
EDTP	vVsx	6.28	0.082	-0.25	0.258198889747161	0.45
EDTP	dDpp.dOptix	5.93	0.082	-0.25	0.258198889747161	0.45
EDTP	dOptix.dVsx	5.23	0.082	-0.25	0.258198889747161	0.45
EDTP	Hth	3.77	0.082	-0.25	0.258198889747161	0.45
EDTP	vdOptix	3.73	0.082	-0.25	0.258198889747161	0.45
EDTP	vOptix	2.91	0.082	-0.25	0.258198889747161	0.45
EDTP	whole_OPC	1.53	0.082	-0.25	0.258198889747161	0.45
EDTP	Ey_Hbn	1.05	0.082	-0.25	0.258198889747161	0.45
EDTP	Opa_Erm	0.09	0.082	-0.25	0.258198889747161	0.45
EDTP	dOptix	0	0.082	-0.25	0.258198889747161	0.45
EDTP	vVsx.dVsx.dOptix	0	0.082	-0.25	0.258198889747161	0.45
EDTP	vOptix.vVsx.dVsx	0	0.082	-0.25	0.258198889747161	0.45
EDTP	vdVsx	-0.82	0.082	-0.25	0.258198889747161	0.45
EDTP	vdDpp.vdOptix	-1.38	0.082	-0.25	0.258198889747161	0.45
EDTP	Notch	-2.55	0.082	-0.25	0.258198889747161	0.45
EDTP	vOptix.vVsx	-2.97	0.082	-0.25	0.258198889747161	0.45
EDTP	Hth_Opa	-4.34	0.082	-0.25	0.258198889747161	0.45
EDTP	vDpp	-5.31	0.082	-0.25	0.258198889747161	0.45
EDTP	vDpp.vOptix	-5.75	0.082	-0.25	0.258198889747161	0.45
EDTP	Slp_D	-5.84	0.082	-0.25	0.258198889747161	0.45
EDTP	dVsx	-8.05	0.082	-0.25	0.258198889747161	0.45
EDTP	Hbn_Opa_Slp	-9.04	0.082	-0.25	0.258198889747161	0.45
EDTP	vdDpp	-9.8	0.082	-0.25	0.258198889747161	0.45
CG18467	vVsx.dVsx.dOptix	10.91	0.105	-0.18	0.428571428571429	0.54
CG18467	vOptix.vVsx	9.52	0.105	-0.18	0.428571428571429	0.54
CG18467	Ey_Hbn	9.09	0.105	-0.18	0.428571428571429	0.54
CG18467	vDpp.vOptix	6.22	0.105	-0.18	0.428571428571429	0.54
CG18467	Opa_Erm	3.04	0.105	-0.18	0.428571428571429	0.54
CG18467	vdDpp	2.63	0.105	-0.18	0.428571428571429	0.54
CG18467	vVsx	2.62	0.105	-0.18	0.428571428571429	0.54
CG18467	vdOptix	2.41	0.105	-0.18	0.428571428571429	0.54
CG18467	vDpp	2.12	0.105	-0.18	0.428571428571429	0.54
CG18467	dOptix	0.93	0.105	-0.18	0.428571428571429	0.54
CG18467	Hth_Opa	0.56	0.105	-0.18	0.428571428571429	0.54
CG18467	whole_OPC	0.4	0.105	-0.18	0.428571428571429	0.54
CG18467	dOptix.dVsx	0.36	0.105	-0.18	0.428571428571429	0.54
CG18467	vdOptix.vdVsx	0.19	0.105	-0.18	0.428571428571429	0.54
CG18467	dDpp	0	0.105	-0.18	0.428571428571429	0.54
CG18467	vOptix.vVsx.dVsx	0	0.105	-0.18	0.428571428571429	0.54
CG18467	Slp_D	-0.37	0.105	-0.18	0.428571428571429	0.54
CG18467	Notch	-0.78	0.105	-0.18	0.428571428571429	0.54
CG18467	vdDpp.vdOptix	-1.89	0.105	-0.18	0.428571428571429	0.54
CG18467	dDpp.dOptix	-2.14	0.105	-0.18	0.428571428571429	0.54
CG18467	Erm_Ey	-3.14	0.105	-0.18	0.428571428571429	0.54
CG18467	Hth	-3.73	0.105	-0.18	0.428571428571429	0.54
CG18467	dVsx	-4.25	0.105	-0.18	0.428571428571429	0.54
CG18467	D_BarHI	-5.24	0.105	-0.18	0.428571428571429	0.54
CG18467	vdVsx	-7.63	0.105	-0.18	0.428571428571429	0.54
CG18467	Hbn_Opa_Slp	-9.49	0.105	-0.18	0.428571428571429	0.54
CG18467	vOptix	-12.69	0.105	-0.18	0.428571428571429	0.54
qkr54B	Hbn_Opa_Slp	17.84	0.134	-0.05	0.302613766334401	0.67
qkr54B	Opa_Erm	12.55	0.134	-0.05	0.302613766334401	0.67
qkr54B	vdOptix.vdVsx	11.51	0.134	-0.05	0.302613766334401	0.67
qkr54B	vdDpp.vdOptix	6.59	0.134	-0.05	0.302613766334401	0.67
qkr54B	dOptix.dVsx	6.45	0.134	-0.05	0.302613766334401	0.67
qkr54B	vOptix	4.4	0.134	-0.05	0.302613766334401	0.67
qkr54B	vDpp	4.22	0.134	-0.05	0.302613766334401	0.67
qkr54B	Erm_Ey	3.3	0.134	-0.05	0.302613766334401	0.67
qkr54B	dDpp.dOptix	2.66	0.134	-0.05	0.302613766334401	0.67
qkr54B	Hth_Opa	1.99	0.134	-0.05	0.302613766334401	0.67
qkr54B	D_BarHI	1.85	0.134	-0.05	0.302613766334401	0.67
qkr54B	dDpp	0	0.134	-0.05	0.302613766334401	0.67
qkr54B	vdOptix	0	0.134	-0.05	0.302613766334401	0.67
qkr54B	dOptix	0	0.134	-0.05	0.302613766334401	0.67
qkr54B	vOptix.vVsx.dVsx	0	0.134	-0.05	0.302613766334401	0.67
qkr54B	vVsx	-1.05	0.134	-0.05	0.302613766334401	0.67
qkr54B	Hth	-1.42	0.134	-0.05	0.302613766334401	0.67
qkr54B	vVsx.dVsx.dOptix	-1.6	0.134	-0.05	0.302613766334401	0.67
qkr54B	dVsx	-2.88	0.134	-0.05	0.302613766334401	0.67
qkr54B	vDpp.vOptix	-3.81	0.134	-0.05	0.302613766334401	0.67
qkr54B	whole_OPC	-3.94	0.134	-0.05	0.302613766334401	0.67
qkr54B	vOptix.vVsx	-4.34	0.134	-0.05	0.302613766334401	0.67
qkr54B	Slp_D	-5.38	0.134	-0.05	0.302613766334401	0.67
qkr54B	vdVsx	-7.48	0.134	-0.05	0.302613766334401	0.67
qkr54B	Ey_Hbn	-8.05	0.134	-0.05	0.302613766334401	0.67
qkr54B	Notch	-9	0.134	-0.05	0.302613766334401	0.67
qkr54B	vdDpp	-15.35	0.134	-0.05	0.302613766334401	0.67
CG4866	vdVsx	16.14	0.139	0.06	0.683130051063973	0.97
CG4866	vVsx	13.47	0.139	0.06	0.683130051063973	0.97
CG4866	whole_OPC	13.1	0.139	0.06	0.683130051063973	0.97
CG4866	D_BarHI	7.47	0.139	0.06	0.683130051063973	0.97
CG4866	dDpp	4.73	0.139	0.06	0.683130051063973	0.97
CG4866	vdOptix.vdVsx	3.5	0.139	0.06	0.683130051063973	0.97
CG4866	vdDpp	2.47	0.139	0.06	0.683130051063973	0.97
CG4866	dDpp.dOptix	2.23	0.139	0.06	0.683130051063973	0.97
CG4866	vDpp.vOptix	1.03	0.139	0.06	0.683130051063973	0.97
CG4866	vOptix.vVsx	0.77	0.139	0.06	0.683130051063973	0.97
CG4866	vdDpp.vdOptix	0.37	0.139	0.06	0.683130051063973	0.97
CG4866	dOptix.dVsx	0	0.139	0.06	0.683130051063973	0.97
CG4866	vOptix.vVsx.dVsx	0	0.139	0.06	0.683130051063973	0.97
CG4866	Hth	-0.35	0.139	0.06	0.683130051063973	0.97
CG4866	Ey_Hbn	-0.61	0.139	0.06	0.683130051063973	0.97
CG4866	Notch	-1.02	0.139	0.06	0.683130051063973	0.97
CG4866	Hth_Opa	-1.1	0.139	0.06	0.683130051063973	0.97
CG4866	Erm_Ey	-1.57	0.139	0.06	0.683130051063973	0.97
CG4866	dOptix	-1.7	0.139	0.06	0.683130051063973	0.97
CG4866	vdOptix	-2.21	0.139	0.06	0.683130051063973	0.97
CG4866	Hbn_Opa_Slp	-2.8	0.139	0.06	0.683130051063973	0.97
CG4866	vOptix	-3.99	0.139	0.06	0.683130051063973	0.97
CG4866	vDpp	-4.07	0.139	0.06	0.683130051063973	0.97
CG4866	vVsx.dVsx.dOptix	-4.29	0.139	0.06	0.683130051063973	0.97
CG4866	Slp_D	-4.94	0.139	0.06	0.683130051063973	0.97
CG4866	dVsx	-5.1	0.139	0.06	0.683130051063973	0.97
CG4866	Opa_Erm	-5.44	0.139	0.06	0.683130051063973	0.97
Patronin	Opa_Erm	8.73	0.111	-0.02	0.333333333333333	0.36
Patronin	vOptix	7.06	0.111	-0.02	0.333333333333333	0.36
Patronin	Slp_D	3.82	0.111	-0.02	0.333333333333333	0.36
Patronin	whole_OPC	2.24	0.111	-0.02	0.333333333333333	0.36
Patronin	dDpp.dOptix	1.75	0.111	-0.02	0.333333333333333	0.36
Patronin	vOptix.vVsx	1.62	0.111	-0.02	0.333333333333333	0.36
Patronin	vVsx	1.25	0.111	-0.02	0.333333333333333	0.36
Patronin	dOptix.dVsx	0.79	0.111	-0.02	0.333333333333333	0.36
Patronin	vdDpp.vdOptix	0	0.111	-0.02	0.333333333333333	0.36
Patronin	dOptix	0	0.111	-0.02	0.333333333333333	0.36
Patronin	vOptix.vVsx.dVsx	0	0.111	-0.02	0.333333333333333	0.36
Patronin	Erm_Ey	-0.13	0.111	-0.02	0.333333333333333	0.36
Patronin	Ey_Hbn	-0.54	0.111	-0.02	0.333333333333333	0.36
Patronin	dDpp	-0.9	0.111	-0.02	0.333333333333333	0.36
Patronin	vVsx.dVsx.dOptix	-1.13	0.111	-0.02	0.333333333333333	0.36
Patronin	D_BarHI	-1.93	0.111	-0.02	0.333333333333333	0.36
Patronin	vdVsx	-1.96	0.111	-0.02	0.333333333333333	0.36
Patronin	vdOptix.vdVsx	-2.41	0.111	-0.02	0.333333333333333	0.36
Patronin	Hbn_Opa_Slp	-2.52	0.111	-0.02	0.333333333333333	0.36
Patronin	vdDpp	-2.58	0.111	-0.02	0.333333333333333	0.36
Patronin	dVsx	-2.66	0.111	-0.02	0.333333333333333	0.36
Patronin	vDpp	-2.71	0.111	-0.02	0.333333333333333	0.36
Patronin	Hth	-4.64	0.111	-0.02	0.333333333333333	0.36
Patronin	Hth_Opa	-4.9	0.111	-0.02	0.333333333333333	0.36
Patronin	vDpp.vOptix	-5.98	0.111	-0.02	0.333333333333333	0.36
Patronin	Notch	-7.35	0.111	-0.02	0.333333333333333	0.36
Patronin	vdOptix	-10.38	0.111	-0.02	0.333333333333333	0.36
CG43324	vdDpp.vdOptix	18.22	0.371	-0.07	0.428571428571429	0.38
CG43324	vdVsx	6.28	0.371	-0.07	0.428571428571429	0.38
CG43324	vdOptix	4.97	0.371	-0.07	0.428571428571429	0.38
CG43324	Hth_Opa	4.39	0.371	-0.07	0.428571428571429	0.38
CG43324	vVsx	3.1	0.371	-0.07	0.428571428571429	0.38
CG43324	Hbn_Opa_Slp	2.2	0.371	-0.07	0.428571428571429	0.38
CG43324	dDpp.dOptix	0.76	0.371	-0.07	0.428571428571429	0.38
CG43324	Erm_Ey	0.42	0.371	-0.07	0.428571428571429	0.38
CG43324	dDpp	0	0.371	-0.07	0.428571428571429	0.38
CG43324	vVsx.dVsx.dOptix	0	0.371	-0.07	0.428571428571429	0.38
CG43324	vOptix.vVsx.dVsx	0	0.371	-0.07	0.428571428571429	0.38
CG43324	vdDpp	-1.96	0.371	-0.07	0.428571428571429	0.38
CG43324	dVsx	-2.36	0.371	-0.07	0.428571428571429	0.38
CG43324	Opa_Erm	-2.48	0.371	-0.07	0.428571428571429	0.38
CG43324	vOptix.vVsx	-2.58	0.371	-0.07	0.428571428571429	0.38
CG43324	D_BarHI	-2.62	0.371	-0.07	0.428571428571429	0.38
CG43324	Hth	-2.77	0.371	-0.07	0.428571428571429	0.38
CG43324	dOptix	-3.84	0.371	-0.07	0.428571428571429	0.38
CG43324	Slp_D	-4.28	0.371	-0.07	0.428571428571429	0.38
CG43324	Notch	-5.33	0.371	-0.07	0.428571428571429	0.38
CG43324	dOptix.dVsx	-5.55	0.371	-0.07	0.428571428571429	0.38
CG43324	vOptix	-5.55	0.371	-0.07	0.428571428571429	0.38
CG43324	vDpp	-5.65	0.371	-0.07	0.428571428571429	0.38
CG43324	whole_OPC	-6.74	0.371	-0.07	0.428571428571429	0.38
CG43324	vDpp.vOptix	-7.94	0.371	-0.07	0.428571428571429	0.38
CG43324	Ey_Hbn	-8.22	0.371	-0.07	0.428571428571429	0.38
CG43324	vdOptix.vdVsx	-9.26	0.371	-0.07	0.428571428571429	0.38
Ns2	dOptix.dVsx	18.87	0.169	-0.02	0.428571428571429	0.74
Ns2	vDpp.vOptix	17.06	0.169	-0.02	0.428571428571429	0.74
Ns2	Slp_D	10.58	0.169	-0.02	0.428571428571429	0.74
Ns2	Ey_Hbn	5.42	0.169	-0.02	0.428571428571429	0.74
Ns2	vdVsx	4.95	0.169	-0.02	0.428571428571429	0.74
Ns2	vDpp	4.19	0.169	-0.02	0.428571428571429	0.74
Ns2	Erm_Ey	3.11	0.169	-0.02	0.428571428571429	0.74
Ns2	Hbn_Opa_Slp	2.82	0.169	-0.02	0.428571428571429	0.74
Ns2	vdOptix.vdVsx	1.43	0.169	-0.02	0.428571428571429	0.74
Ns2	D_BarHI	1.01	0.169	-0.02	0.428571428571429	0.74
Ns2	Opa_Erm	0.75	0.169	-0.02	0.428571428571429	0.74
Ns2	vVsx.dVsx.dOptix	0.69	0.169	-0.02	0.428571428571429	0.74
Ns2	Notch	0.46	0.169	-0.02	0.428571428571429	0.74
Ns2	vOptix.vVsx	0	0.169	-0.02	0.428571428571429	0.74
Ns2	vVsx	0	0.169	-0.02	0.428571428571429	0.74
Ns2	vOptix.vVsx.dVsx	0	0.169	-0.02	0.428571428571429	0.74
Ns2	Hth_Opa	-0.78	0.169	-0.02	0.428571428571429	0.74
Ns2	vdDpp	-1.59	0.169	-0.02	0.428571428571429	0.74
Ns2	vOptix	-1.89	0.169	-0.02	0.428571428571429	0.74
Ns2	dOptix	-2.02	0.169	-0.02	0.428571428571429	0.74
Ns2	Hth	-4.22	0.169	-0.02	0.428571428571429	0.74
Ns2	dDpp.dOptix	-4.29	0.169	-0.02	0.428571428571429	0.74
Ns2	whole_OPC	-4.7	0.169	-0.02	0.428571428571429	0.74
Ns2	dVsx	-4.7	0.169	-0.02	0.428571428571429	0.74
Ns2	vdOptix	-6.64	0.169	-0.02	0.428571428571429	0.74
Ns2	vdDpp.vdOptix	-10.68	0.169	-0.02	0.428571428571429	0.74
Ns2	dDpp	-13.41	0.169	-0.02	0.428571428571429	0.74
CG30105	vVsx	11.7	0.06	0.5	0.683130051063973	0.78
CG30105	dVsx	3.29	0.06	0.5	0.683130051063973	0.78
CG30105	dOptix	2.73	0.06	0.5	0.683130051063973	0.78
CG30105	D_BarHI	2.63	0.06	0.5	0.683130051063973	0.78
CG30105	vdOptix.vdVsx	1.69	0.06	0.5	0.683130051063973	0.78
CG30105	vdDpp	0.79	0.06	0.5	0.683130051063973	0.78
CG30105	Erm_Ey	0.22	0.06	0.5	0.683130051063973	0.78
CG30105	vdDpp.vdOptix	0.12	0.06	0.5	0.683130051063973	0.78
CG30105	dOptix.dVsx	0	0.06	0.5	0.683130051063973	0.78
CG30105	vOptix.vVsx.dVsx	0	0.06	0.5	0.683130051063973	0.78
CG30105	whole_OPC	-0.01	0.06	0.5	0.683130051063973	0.78
CG30105	Hth_Opa	-0.24	0.06	0.5	0.683130051063973	0.78
CG30105	dDpp.dOptix	-0.61	0.06	0.5	0.683130051063973	0.78
CG30105	Slp_D	-0.66	0.06	0.5	0.683130051063973	0.78
CG30105	Ey_Hbn	-1.07	0.06	0.5	0.683130051063973	0.78
CG30105	vOptix	-1.13	0.06	0.5	0.683130051063973	0.78
CG30105	vdOptix	-1.41	0.06	0.5	0.683130051063973	0.78
CG30105	Hbn_Opa_Slp	-1.51	0.06	0.5	0.683130051063973	0.78
CG30105	vDpp	-2.48	0.06	0.5	0.683130051063973	0.78
CG30105	vDpp.vOptix	-2.59	0.06	0.5	0.683130051063973	0.78
CG30105	Opa_Erm	-3.41	0.06	0.5	0.683130051063973	0.78
CG30105	vdVsx	-4.94	0.06	0.5	0.683130051063973	0.78
CG30105	dDpp	-6.47	0.06	0.5	0.683130051063973	0.78
CG30105	Notch	-6.62	0.06	0.5	0.683130051063973	0.78
CG30105	vVsx.dVsx.dOptix	-7.03	0.06	0.5	0.683130051063973	0.78
CG30105	Hth	-7.96	0.06	0.5	0.683130051063973	0.78
CG30105	vOptix.vVsx	-10.74	0.06	0.5	0.683130051063973	0.78
CCHa1-R	vdDpp	5.65	0.081	0.26	0.0975900072948533	0.01
CCHa1-R	vVsx	5.43	0.081	0.26	0.0975900072948533	0.01
CCHa1-R	dOptix.dVsx	4.62	0.081	0.26	0.0975900072948533	0.01
CCHa1-R	Hbn_Opa_Slp	4.34	0.081	0.26	0.0975900072948533	0.01
CCHa1-R	whole_OPC	4.12	0.081	0.26	0.0975900072948533	0.01
CCHa1-R	Notch	1.94	0.081	0.26	0.0975900072948533	0.01
CCHa1-R	vDpp.vOptix	1.45	0.081	0.26	0.0975900072948533	0.01
CCHa1-R	Erm_Ey	1.4	0.081	0.26	0.0975900072948533	0.01
CCHa1-R	vdOptix.vdVsx	1.01	0.081	0.26	0.0975900072948533	0.01
CCHa1-R	Hth_Opa	0.39	0.081	0.26	0.0975900072948533	0.01
CCHa1-R	dOptix	0.36	0.081	0.26	0.0975900072948533	0.01
CCHa1-R	vdDpp.vdOptix	0	0.081	0.26	0.0975900072948533	0.01
CCHa1-R	vOptix.vVsx.dVsx	0	0.081	0.26	0.0975900072948533	0.01
CCHa1-R	vOptix.vVsx	-0.5	0.081	0.26	0.0975900072948533	0.01
CCHa1-R	dDpp	-0.97	0.081	0.26	0.0975900072948533	0.01
CCHa1-R	Ey_Hbn	-0.97	0.081	0.26	0.0975900072948533	0.01
CCHa1-R	dDpp.dOptix	-2.25	0.081	0.26	0.0975900072948533	0.01
CCHa1-R	dVsx	-2.25	0.081	0.26	0.0975900072948533	0.01
CCHa1-R	Slp_D	-2.75	0.081	0.26	0.0975900072948533	0.01
CCHa1-R	vDpp	-3.24	0.081	0.26	0.0975900072948533	0.01
CCHa1-R	vOptix	-3.46	0.081	0.26	0.0975900072948533	0.01
CCHa1-R	Hth	-3.72	0.081	0.26	0.0975900072948533	0.01
CCHa1-R	Opa_Erm	-4.16	0.081	0.26	0.0975900072948533	0.01
CCHa1-R	vVsx.dVsx.dOptix	-4.35	0.081	0.26	0.0975900072948533	0.01
CCHa1-R	vdVsx	-4.36	0.081	0.26	0.0975900072948533	0.01
CCHa1-R	vdOptix	-4.82	0.081	0.26	0.0975900072948533	0.01
CCHa1-R	D_BarHI	-6.65	0.081	0.26	0.0975900072948533	0.01
Sema-1b	Notch	14.83	0.102	0.15	0.174077655955698	0.06
Sema-1b	vdOptix.vdVsx	12.16	0.102	0.15	0.174077655955698	0.06
Sema-1b	vdVsx	11.5	0.102	0.15	0.174077655955698	0.06
Sema-1b	D_BarHI	7.27	0.102	0.15	0.174077655955698	0.06
Sema-1b	vVsx.dVsx.dOptix	2.36	0.102	0.15	0.174077655955698	0.06
Sema-1b	Ey_Hbn	1.86	0.102	0.15	0.174077655955698	0.06
Sema-1b	vDpp	1.65	0.102	0.15	0.174077655955698	0.06
Sema-1b	dDpp.dOptix	0.35	0.102	0.15	0.174077655955698	0.06
Sema-1b	Hth	0.29	0.102	0.15	0.174077655955698	0.06
Sema-1b	vdDpp.vdOptix	0	0.102	0.15	0.174077655955698	0.06
Sema-1b	vdOptix	0	0.102	0.15	0.174077655955698	0.06
Sema-1b	dOptix	0	0.102	0.15	0.174077655955698	0.06
Sema-1b	vVsx	0	0.102	0.15	0.174077655955698	0.06
Sema-1b	dVsx	0	0.102	0.15	0.174077655955698	0.06
Sema-1b	vOptix.vVsx.dVsx	0	0.102	0.15	0.174077655955698	0.06
Sema-1b	vOptix	-0.01	0.102	0.15	0.174077655955698	0.06
Sema-1b	vOptix.vVsx	-1.01	0.102	0.15	0.174077655955698	0.06
Sema-1b	vdDpp	-1.23	0.102	0.15	0.174077655955698	0.06
Sema-1b	vDpp.vOptix	-1.29	0.102	0.15	0.174077655955698	0.06
Sema-1b	Opa_Erm	-2.6	0.102	0.15	0.174077655955698	0.06
Sema-1b	dDpp	-3.24	0.102	0.15	0.174077655955698	0.06
Sema-1b	whole_OPC	-3.97	0.102	0.15	0.174077655955698	0.06
Sema-1b	Slp_D	-5.1	0.102	0.15	0.174077655955698	0.06
Sema-1b	Erm_Ey	-7.25	0.102	0.15	0.174077655955698	0.06
Sema-1b	Hth_Opa	-7.42	0.102	0.15	0.174077655955698	0.06
Sema-1b	Hbn_Opa_Slp	-11.1	0.102	0.15	0.174077655955698	0.06
Sema-1b	dOptix.dVsx	-14.38	0.102	0.15	0.174077655955698	0.06
HPS4	vdDpp	9.88	0.037	0.03	0.152894157431288	0.59
HPS4	Slp_D	7.96	0.037	0.03	0.152894157431288	0.59
HPS4	vdOptix.vdVsx	5.56	0.037	0.03	0.152894157431288	0.59
HPS4	vVsx	2.59	0.037	0.03	0.152894157431288	0.59
HPS4	vOptix.vVsx	2.07	0.037	0.03	0.152894157431288	0.59
HPS4	vVsx.dVsx.dOptix	1.19	0.037	0.03	0.152894157431288	0.59
HPS4	dDpp.dOptix	0.45	0.037	0.03	0.152894157431288	0.59
HPS4	dOptix	0	0.037	0.03	0.152894157431288	0.59
HPS4	dOptix.dVsx	0	0.037	0.03	0.152894157431288	0.59
HPS4	vOptix.vVsx.dVsx	0	0.037	0.03	0.152894157431288	0.59
HPS4	vdOptix	-0.19	0.037	0.03	0.152894157431288	0.59
HPS4	Hth_Opa	-0.7	0.037	0.03	0.152894157431288	0.59
HPS4	vdVsx	-1.74	0.037	0.03	0.152894157431288	0.59
HPS4	Opa_Erm	-2	0.037	0.03	0.152894157431288	0.59
HPS4	dVsx	-2.03	0.037	0.03	0.152894157431288	0.59
HPS4	Hth	-2.78	0.037	0.03	0.152894157431288	0.59
HPS4	vOptix	-3.64	0.037	0.03	0.152894157431288	0.59
HPS4	Erm_Ey	-4	0.037	0.03	0.152894157431288	0.59
HPS4	vDpp.vOptix	-4.4	0.037	0.03	0.152894157431288	0.59
HPS4	vDpp	-5	0.037	0.03	0.152894157431288	0.59
HPS4	whole_OPC	-5.12	0.037	0.03	0.152894157431288	0.59
HPS4	D_BarHI	-5.55	0.037	0.03	0.152894157431288	0.59
HPS4	Ey_Hbn	-5.94	0.037	0.03	0.152894157431288	0.59
HPS4	Notch	-6.5	0.037	0.03	0.152894157431288	0.59
HPS4	vdDpp.vdOptix	-8.28	0.037	0.03	0.152894157431288	0.59
HPS4	Hbn_Opa_Slp	-8.89	0.037	0.03	0.152894157431288	0.59
HPS4	dDpp	-9.21	0.037	0.03	0.152894157431288	0.59
rdgBbeta	Notch	13.8	0.111	-0.16	0.29277002188456	0.51
rdgBbeta	Hth_Opa	12.78	0.111	-0.16	0.29277002188456	0.51
rdgBbeta	dOptix.dVsx	10.16	0.111	-0.16	0.29277002188456	0.51
rdgBbeta	vdOptix	9.29	0.111	-0.16	0.29277002188456	0.51
rdgBbeta	Hbn_Opa_Slp	6.46	0.111	-0.16	0.29277002188456	0.51
rdgBbeta	dVsx	6.22	0.111	-0.16	0.29277002188456	0.51
rdgBbeta	Ey_Hbn	5.87	0.111	-0.16	0.29277002188456	0.51
rdgBbeta	vDpp	4	0.111	-0.16	0.29277002188456	0.51
rdgBbeta	vdDpp.vdOptix	3.87	0.111	-0.16	0.29277002188456	0.51
rdgBbeta	vdVsx	3	0.111	-0.16	0.29277002188456	0.51
rdgBbeta	vVsx.dVsx.dOptix	2.56	0.111	-0.16	0.29277002188456	0.51
rdgBbeta	dOptix	2.07	0.111	-0.16	0.29277002188456	0.51
rdgBbeta	Hth	1.76	0.111	-0.16	0.29277002188456	0.51
rdgBbeta	Erm_Ey	1.72	0.111	-0.16	0.29277002188456	0.51
rdgBbeta	Opa_Erm	1.55	0.111	-0.16	0.29277002188456	0.51
rdgBbeta	vVsx	0	0.111	-0.16	0.29277002188456	0.51
rdgBbeta	vOptix.vVsx.dVsx	0	0.111	-0.16	0.29277002188456	0.51
rdgBbeta	vdDpp	-0.11	0.111	-0.16	0.29277002188456	0.51
rdgBbeta	vOptix	-2.81	0.111	-0.16	0.29277002188456	0.51
rdgBbeta	vDpp.vOptix	-3.31	0.111	-0.16	0.29277002188456	0.51
rdgBbeta	dDpp.dOptix	-4.1	0.111	-0.16	0.29277002188456	0.51
rdgBbeta	D_BarHI	-4.67	0.111	-0.16	0.29277002188456	0.51
rdgBbeta	dDpp	-4.88	0.111	-0.16	0.29277002188456	0.51
rdgBbeta	vdOptix.vdVsx	-5.14	0.111	-0.16	0.29277002188456	0.51
rdgBbeta	vOptix.vVsx	-5.23	0.111	-0.16	0.29277002188456	0.51
rdgBbeta	whole_OPC	-5.37	0.111	-0.16	0.29277002188456	0.51
rdgBbeta	Slp_D	-7.73	0.111	-0.16	0.29277002188456	0.51
Uhg1	dVsx	3.93	0.178	-0.04	0.29277002188456	0.33
Uhg1	Hbn_Opa_Slp	3.68	0.178	-0.04	0.29277002188456	0.33
Uhg1	Opa_Erm	3.62	0.178	-0.04	0.29277002188456	0.33
Uhg1	Slp_D	3.09	0.178	-0.04	0.29277002188456	0.33
Uhg1	dDpp	1.74	0.178	-0.04	0.29277002188456	0.33
Uhg1	Hth_Opa	1.41	0.178	-0.04	0.29277002188456	0.33
Uhg1	vVsx.dVsx.dOptix	0.75	0.178	-0.04	0.29277002188456	0.33
Uhg1	dDpp.dOptix	0.16	0.178	-0.04	0.29277002188456	0.33
Uhg1	whole_OPC	0.08	0.178	-0.04	0.29277002188456	0.33
Uhg1	vOptix.vVsx	0	0.178	-0.04	0.29277002188456	0.33
Uhg1	vdOptix.vdVsx	0	0.178	-0.04	0.29277002188456	0.33
Uhg1	vOptix.vVsx.dVsx	0	0.178	-0.04	0.29277002188456	0.33
Uhg1	vdVsx	-0.22	0.178	-0.04	0.29277002188456	0.33
Uhg1	Hth	-0.91	0.178	-0.04	0.29277002188456	0.33
Uhg1	vDpp.vOptix	-0.98	0.178	-0.04	0.29277002188456	0.33
Uhg1	vDpp	-1.15	0.178	-0.04	0.29277002188456	0.33
Uhg1	dOptix	-1.3	0.178	-0.04	0.29277002188456	0.33
Uhg1	vdDpp	-1.42	0.178	-0.04	0.29277002188456	0.33
Uhg1	D_BarHI	-1.48	0.178	-0.04	0.29277002188456	0.33
Uhg1	Erm_Ey	-2.86	0.178	-0.04	0.29277002188456	0.33
Uhg1	Ey_Hbn	-3.56	0.178	-0.04	0.29277002188456	0.33
Uhg1	vOptix	-4.02	0.178	-0.04	0.29277002188456	0.33
Uhg1	Notch	-5.73	0.178	-0.04	0.29277002188456	0.33
Uhg1	vdDpp.vdOptix	-6.39	0.178	-0.04	0.29277002188456	0.33
Uhg1	vVsx	-7.87	0.178	-0.04	0.29277002188456	0.33
Uhg1	vdOptix	-8.39	0.178	-0.04	0.29277002188456	0.33
Uhg1	dOptix.dVsx	-8.68	0.178	-0.04	0.29277002188456	0.33
CG6424	Erm_Ey	14.5	0.291	0.11	0.254823595718813	0.22
CG6424	Notch	12.06	0.291	0.11	0.254823595718813	0.22
CG6424	vDpp.vOptix	7.72	0.291	0.11	0.254823595718813	0.22
CG6424	vOptix	4.17	0.291	0.11	0.254823595718813	0.22
CG6424	vdOptix.vdVsx	4.12	0.291	0.11	0.254823595718813	0.22
CG6424	Hbn_Opa_Slp	3.8	0.291	0.11	0.254823595718813	0.22
CG6424	vVsx.dVsx.dOptix	3.72	0.291	0.11	0.254823595718813	0.22
CG6424	Slp_D	3.49	0.291	0.11	0.254823595718813	0.22
CG6424	vdOptix	2.43	0.291	0.11	0.254823595718813	0.22
CG6424	dDpp.dOptix	0.95	0.291	0.11	0.254823595718813	0.22
CG6424	vOptix.vVsx	0.68	0.291	0.11	0.254823595718813	0.22
CG6424	dOptix	0.36	0.291	0.11	0.254823595718813	0.22
CG6424	vVsx	0	0.291	0.11	0.254823595718813	0.22
CG6424	vOptix.vVsx.dVsx	0	0.291	0.11	0.254823595718813	0.22
CG6424	vDpp	-0.18	0.291	0.11	0.254823595718813	0.22
CG6424	D_BarHI	-1.09	0.291	0.11	0.254823595718813	0.22
CG6424	vdDpp	-1.36	0.291	0.11	0.254823595718813	0.22
CG6424	vdVsx	-1.38	0.291	0.11	0.254823595718813	0.22
CG6424	dDpp	-2.09	0.291	0.11	0.254823595718813	0.22
CG6424	vdDpp.vdOptix	-2.26	0.291	0.11	0.254823595718813	0.22
CG6424	dVsx	-2.54	0.291	0.11	0.254823595718813	0.22
CG6424	whole_OPC	-3.05	0.291	0.11	0.254823595718813	0.22
CG6424	Opa_Erm	-3.26	0.291	0.11	0.254823595718813	0.22
CG6424	Hth	-3.4	0.291	0.11	0.254823595718813	0.22
CG6424	Ey_Hbn	-4.78	0.291	0.11	0.254823595718813	0.22
CG6424	Hth_Opa	-10.2	0.291	0.11	0.254823595718813	0.22
CG6424	dOptix.dVsx	-14.15	0.291	0.11	0.254823595718813	0.22
CG4975	D_BarHI	6.18	0.037	0.5	0.382970843102535	0.37
CG4975	dOptix.dVsx	6.05	0.037	0.5	0.382970843102535	0.37
CG4975	whole_OPC	5.61	0.037	0.5	0.382970843102535	0.37
CG4975	vdVsx	4.97	0.037	0.5	0.382970843102535	0.37
CG4975	dVsx	4.41	0.037	0.5	0.382970843102535	0.37
CG4975	vDpp.vOptix	3.44	0.037	0.5	0.382970843102535	0.37
CG4975	dDpp.dOptix	1.38	0.037	0.5	0.382970843102535	0.37
CG4975	Notch	0.77	0.037	0.5	0.382970843102535	0.37
CG4975	Erm_Ey	0.46	0.037	0.5	0.382970843102535	0.37
CG4975	Opa_Erm	0.16	0.037	0.5	0.382970843102535	0.37
CG4975	vOptix.vVsx.dVsx	0	0.037	0.5	0.382970843102535	0.37
CG4975	dOptix	-0.27	0.037	0.5	0.382970843102535	0.37
CG4975	vVsx	-0.35	0.037	0.5	0.382970843102535	0.37
CG4975	vVsx.dVsx.dOptix	-0.39	0.037	0.5	0.382970843102535	0.37
CG4975	vOptix.vVsx	-0.61	0.037	0.5	0.382970843102535	0.37
CG4975	vOptix	-0.68	0.037	0.5	0.382970843102535	0.37
CG4975	vdDpp.vdOptix	-1.99	0.037	0.5	0.382970843102535	0.37
CG4975	vDpp	-2.39	0.037	0.5	0.382970843102535	0.37
CG4975	Hth_Opa	-2.92	0.037	0.5	0.382970843102535	0.37
CG4975	vdOptix.vdVsx	-3.5	0.037	0.5	0.382970843102535	0.37
CG4975	Slp_D	-3.61	0.037	0.5	0.382970843102535	0.37
CG4975	dDpp	-3.69	0.037	0.5	0.382970843102535	0.37
CG4975	Hth	-4.12	0.037	0.5	0.382970843102535	0.37
CG4975	Ey_Hbn	-4.69	0.037	0.5	0.382970843102535	0.37
CG4975	vdDpp	-7.23	0.037	0.5	0.382970843102535	0.37
CG4975	Hbn_Opa_Slp	-8	0.037	0.5	0.382970843102535	0.37
CG4975	vdOptix	-11.6	0.037	0.5	0.382970843102535	0.37
CG6406	whole_OPC	18.28	0.06	-0.36	-0.0975900072948533	0.9
CG6406	dVsx	2.9	0.06	-0.36	-0.0975900072948533	0.9
CG6406	dDpp.dOptix	1.93	0.06	-0.36	-0.0975900072948533	0.9
CG6406	Hth	0.81	0.06	-0.36	-0.0975900072948533	0.9
CG6406	vdOptix	0.36	0.06	-0.36	-0.0975900072948533	0.9
CG6406	dDpp	0	0.06	-0.36	-0.0975900072948533	0.9
CG6406	vOptix.vVsx.dVsx	0	0.06	-0.36	-0.0975900072948533	0.9
CG6406	D_BarHI	-0.1	0.06	-0.36	-0.0975900072948533	0.9
CG6406	vOptix	-0.56	0.06	-0.36	-0.0975900072948533	0.9
CG6406	Hth_Opa	-0.66	0.06	-0.36	-0.0975900072948533	0.9
CG6406	vDpp.vOptix	-1.5	0.06	-0.36	-0.0975900072948533	0.9
CG6406	vdVsx	-1.58	0.06	-0.36	-0.0975900072948533	0.9
CG6406	vDpp	-1.74	0.06	-0.36	-0.0975900072948533	0.9
CG6406	vVsx.dVsx.dOptix	-2.02	0.06	-0.36	-0.0975900072948533	0.9
CG6406	vOptix.vVsx	-2.14	0.06	-0.36	-0.0975900072948533	0.9
CG6406	Ey_Hbn	-2.19	0.06	-0.36	-0.0975900072948533	0.9
CG6406	vdDpp.vdOptix	-2.54	0.06	-0.36	-0.0975900072948533	0.9
CG6406	Erm_Ey	-3.01	0.06	-0.36	-0.0975900072948533	0.9
CG6406	dOptix	-3.61	0.06	-0.36	-0.0975900072948533	0.9
CG6406	Opa_Erm	-3.65	0.06	-0.36	-0.0975900072948533	0.9
CG6406	vdOptix.vdVsx	-4.52	0.06	-0.36	-0.0975900072948533	0.9
CG6406	vdDpp	-4.99	0.06	-0.36	-0.0975900072948533	0.9
CG6406	Notch	-7.12	0.06	-0.36	-0.0975900072948533	0.9
CG6406	Hbn_Opa_Slp	-7.61	0.06	-0.36	-0.0975900072948533	0.9
CG6406	dOptix.dVsx	-8.37	0.06	-0.36	-0.0975900072948533	0.9
CG6406	Slp_D	-8.48	0.06	-0.36	-0.0975900072948533	0.9
CG6406	vVsx	-10.1	0.06	-0.36	-0.0975900072948533	0.9
CG6401	vdOptix.vdVsx	15.39	0.059	-0.14	-0.0666666666666667	0.75
CG6401	vdVsx	10.83	0.059	-0.14	-0.0666666666666667	0.75
CG6401	Slp_D	2.98	0.059	-0.14	-0.0666666666666667	0.75
CG6401	dDpp.dOptix	2.38	0.059	-0.14	-0.0666666666666667	0.75
CG6401	vDpp.vOptix	1.63	0.059	-0.14	-0.0666666666666667	0.75
CG6401	whole_OPC	1.42	0.059	-0.14	-0.0666666666666667	0.75
CG6401	Hth	1.42	0.059	-0.14	-0.0666666666666667	0.75
CG6401	dVsx	1.2	0.059	-0.14	-0.0666666666666667	0.75
CG6401	dDpp	1.06	0.059	-0.14	-0.0666666666666667	0.75
CG6401	Hth_Opa	0.95	0.059	-0.14	-0.0666666666666667	0.75
CG6401	vVsx.dVsx.dOptix	0.51	0.059	-0.14	-0.0666666666666667	0.75
CG6401	vdOptix	0	0.059	-0.14	-0.0666666666666667	0.75
CG6401	dOptix	0	0.059	-0.14	-0.0666666666666667	0.75
CG6401	vVsx	0	0.059	-0.14	-0.0666666666666667	0.75
CG6401	vOptix.vVsx.dVsx	0	0.059	-0.14	-0.0666666666666667	0.75
CG6401	vDpp	-0.19	0.059	-0.14	-0.0666666666666667	0.75
CG6401	dOptix.dVsx	-0.4	0.059	-0.14	-0.0666666666666667	0.75
CG6401	D_BarHI	-0.79	0.059	-0.14	-0.0666666666666667	0.75
CG6401	vOptix.vVsx	-0.87	0.059	-0.14	-0.0666666666666667	0.75
CG6401	vdDpp.vdOptix	-1.25	0.059	-0.14	-0.0666666666666667	0.75
CG6401	vdDpp	-1.37	0.059	-0.14	-0.0666666666666667	0.75
CG6401	Erm_Ey	-1.49	0.059	-0.14	-0.0666666666666667	0.75
CG6401	Opa_Erm	-5.46	0.059	-0.14	-0.0666666666666667	0.75
CG6401	Ey_Hbn	-5.57	0.059	-0.14	-0.0666666666666667	0.75
CG6401	Notch	-6.73	0.059	-0.14	-0.0666666666666667	0.75
CG6401	vOptix	-7.34	0.059	-0.14	-0.0666666666666667	0.75
CG6401	Hbn_Opa_Slp	-7.78	0.059	-0.14	-0.0666666666666667	0.75
CG4996	vdDpp.vdOptix	7.88	0.048	0.01	0.258198889747161	0.43
CG4996	vdDpp	7.24	0.048	0.01	0.258198889747161	0.43
CG4996	whole_OPC	3.99	0.048	0.01	0.258198889747161	0.43
CG4996	vOptix.vVsx	1.77	0.048	0.01	0.258198889747161	0.43
CG4996	Hth_Opa	1.45	0.048	0.01	0.258198889747161	0.43
CG4996	vDpp	0	0.048	0.01	0.258198889747161	0.43
CG4996	vVsx	0	0.048	0.01	0.258198889747161	0.43
CG4996	vOptix.vVsx.dVsx	0	0.048	0.01	0.258198889747161	0.43
CG4996	dOptix	-0.24	0.048	0.01	0.258198889747161	0.43
CG4996	Opa_Erm	-0.57	0.048	0.01	0.258198889747161	0.43
CG4996	vdVsx	-0.9	0.048	0.01	0.258198889747161	0.43
CG4996	vdOptix.vdVsx	-0.95	0.048	0.01	0.258198889747161	0.43
CG4996	Slp_D	-2.42	0.048	0.01	0.258198889747161	0.43
CG4996	vVsx.dVsx.dOptix	-2.59	0.048	0.01	0.258198889747161	0.43
CG4996	Hbn_Opa_Slp	-2.78	0.048	0.01	0.258198889747161	0.43
CG4996	dDpp.dOptix	-3.22	0.048	0.01	0.258198889747161	0.43
CG4996	Hth	-3.51	0.048	0.01	0.258198889747161	0.43
CG4996	dDpp	-3.62	0.048	0.01	0.258198889747161	0.43
CG4996	Notch	-3.64	0.048	0.01	0.258198889747161	0.43
CG4996	vdOptix	-3.97	0.048	0.01	0.258198889747161	0.43
CG4996	dOptix.dVsx	-4.35	0.048	0.01	0.258198889747161	0.43
CG4996	Erm_Ey	-5.01	0.048	0.01	0.258198889747161	0.43
CG4996	vDpp.vOptix	-5.16	0.048	0.01	0.258198889747161	0.43
CG4996	D_BarHI	-5.94	0.048	0.01	0.258198889747161	0.43
CG4996	vOptix	-8.06	0.048	0.01	0.258198889747161	0.43
CG4996	dVsx	-9.78	0.048	0.01	0.258198889747161	0.43
CG4996	Ey_Hbn	-13.58	0.048	0.01	0.258198889747161	0.43
CG5033	dDpp.dOptix	13.73	0.108	-0.35	0.258198889747161	0.5
CG5033	Slp_D	7.27	0.108	-0.35	0.258198889747161	0.5
CG5033	vOptix	2.32	0.108	-0.35	0.258198889747161	0.5
CG5033	Hth_Opa	0.87	0.108	-0.35	0.258198889747161	0.5
CG5033	vVsx.dVsx.dOptix	0.74	0.108	-0.35	0.258198889747161	0.5
CG5033	vOptix.vVsx.dVsx	0	0.108	-0.35	0.258198889747161	0.5
CG5033	vdOptix	-0.44	0.108	-0.35	0.258198889747161	0.5
CG5033	dOptix.dVsx	-0.66	0.108	-0.35	0.258198889747161	0.5
CG5033	Hbn_Opa_Slp	-0.98	0.108	-0.35	0.258198889747161	0.5
CG5033	Opa_Erm	-1.47	0.108	-0.35	0.258198889747161	0.5
CG5033	vdDpp.vdOptix	-1.56	0.108	-0.35	0.258198889747161	0.5
CG5033	vDpp	-1.74	0.108	-0.35	0.258198889747161	0.5
CG5033	D_BarHI	-1.77	0.108	-0.35	0.258198889747161	0.5
CG5033	whole_OPC	-2.08	0.108	-0.35	0.258198889747161	0.5
CG5033	dOptix	-2.5	0.108	-0.35	0.258198889747161	0.5
CG5033	dVsx	-2.78	0.108	-0.35	0.258198889747161	0.5
CG5033	Notch	-4.01	0.108	-0.35	0.258198889747161	0.5
CG5033	vOptix.vVsx	-4.59	0.108	-0.35	0.258198889747161	0.5
CG5033	vdDpp	-5.01	0.108	-0.35	0.258198889747161	0.5
CG5033	Erm_Ey	-5.1	0.108	-0.35	0.258198889747161	0.5
CG5033	vdOptix.vdVsx	-5.14	0.108	-0.35	0.258198889747161	0.5
CG5033	vDpp.vOptix	-5.6	0.108	-0.35	0.258198889747161	0.5
CG5033	dDpp	-7.67	0.108	-0.35	0.258198889747161	0.5
CG5033	Hth	-8.04	0.108	-0.35	0.258198889747161	0.5
CG5033	vdVsx	-9.74	0.108	-0.35	0.258198889747161	0.5
CG5033	Ey_Hbn	-10.89	0.108	-0.35	0.258198889747161	0.5
CG5033	vVsx	-12.57	0.108	-0.35	0.258198889747161	0.5
dpr13	vdOptix	5.63	1.205	-0.29	0.1008712554448	0.3
dpr13	Hbn_Opa_Slp	3.66	1.205	-0.29	0.1008712554448	0.3
dpr13	Hth	2.38	1.205	-0.29	0.1008712554448	0.3
dpr13	dDpp.dOptix	1.47	1.205	-0.29	0.1008712554448	0.3
dpr13	whole_OPC	0.37	1.205	-0.29	0.1008712554448	0.3
dpr13	vVsx.dVsx.dOptix	0.08	1.205	-0.29	0.1008712554448	0.3
dpr13	dDpp	0	1.205	-0.29	0.1008712554448	0.3
dpr13	dOptix	0	1.205	-0.29	0.1008712554448	0.3
dpr13	vVsx	0	1.205	-0.29	0.1008712554448	0.3
dpr13	vOptix.vVsx.dVsx	0	1.205	-0.29	0.1008712554448	0.3
dpr13	Notch	-0.07	1.205	-0.29	0.1008712554448	0.3
dpr13	vOptix.vVsx	-0.36	1.205	-0.29	0.1008712554448	0.3
dpr13	Ey_Hbn	-0.53	1.205	-0.29	0.1008712554448	0.3
dpr13	vdOptix.vdVsx	-0.62	1.205	-0.29	0.1008712554448	0.3
dpr13	vDpp.vOptix	-2.12	1.205	-0.29	0.1008712554448	0.3
dpr13	Hth_Opa	-3.38	1.205	-0.29	0.1008712554448	0.3
dpr13	vdDpp.vdOptix	-3.48	1.205	-0.29	0.1008712554448	0.3
dpr13	dVsx	-3.82	1.205	-0.29	0.1008712554448	0.3
dpr13	Erm_Ey	-4.23	1.205	-0.29	0.1008712554448	0.3
dpr13	Slp_D	-4.72	1.205	-0.29	0.1008712554448	0.3
dpr13	D_BarHI	-5.6	1.205	-0.29	0.1008712554448	0.3
dpr13	Opa_Erm	-5.96	1.205	-0.29	0.1008712554448	0.3
dpr13	vDpp	-7.16	1.205	-0.29	0.1008712554448	0.3
dpr13	vdDpp	-7.42	1.205	-0.29	0.1008712554448	0.3
dpr13	dOptix.dVsx	-8.23	1.205	-0.29	0.1008712554448	0.3
dpr13	vOptix	-9.49	1.205	-0.29	0.1008712554448	0.3
dpr13	vdVsx	-10.56	1.205	-0.29	0.1008712554448	0.3
CG5757	whole_OPC	35.02	0.102	-0.31	0.53748384988657	0.53
CG5757	vdOptix.vdVsx	17.63	0.102	-0.31	0.53748384988657	0.53
CG5757	dDpp	11.8	0.102	-0.31	0.53748384988657	0.53
CG5757	D_BarHI	10.07	0.102	-0.31	0.53748384988657	0.53
CG5757	vVsx	1.93	0.102	-0.31	0.53748384988657	0.53
CG5757	Hth_Opa	1.68	0.102	-0.31	0.53748384988657	0.53
CG5757	dDpp.dOptix	0.89	0.102	-0.31	0.53748384988657	0.53
CG5757	vdDpp.vdOptix	0.05	0.102	-0.31	0.53748384988657	0.53
CG5757	dOptix	0	0.102	-0.31	0.53748384988657	0.53
CG5757	vVsx.dVsx.dOptix	0	0.102	-0.31	0.53748384988657	0.53
CG5757	vOptix.vVsx.dVsx	0	0.102	-0.31	0.53748384988657	0.53
CG5757	Ey_Hbn	-0.84	0.102	-0.31	0.53748384988657	0.53
CG5757	Hbn_Opa_Slp	-1.46	0.102	-0.31	0.53748384988657	0.53
CG5757	Erm_Ey	-1.5	0.102	-0.31	0.53748384988657	0.53
CG5757	dOptix.dVsx	-1.91	0.102	-0.31	0.53748384988657	0.53
CG5757	Hth	-2.15	0.102	-0.31	0.53748384988657	0.53
CG5757	vDpp	-2.55	0.102	-0.31	0.53748384988657	0.53
CG5757	vdVsx	-3.62	0.102	-0.31	0.53748384988657	0.53
CG5757	dVsx	-3.69	0.102	-0.31	0.53748384988657	0.53
CG5757	vdOptix	-3.72	0.102	-0.31	0.53748384988657	0.53
CG5757	vOptix.vVsx	-4.04	0.102	-0.31	0.53748384988657	0.53
CG5757	Slp_D	-4.07	0.102	-0.31	0.53748384988657	0.53
CG5757	vdDpp	-4.17	0.102	-0.31	0.53748384988657	0.53
CG5757	vDpp.vOptix	-4.3	0.102	-0.31	0.53748384988657	0.53
CG5757	Opa_Erm	-4.86	0.102	-0.31	0.53748384988657	0.53
CG5757	Notch	-6.62	0.102	-0.31	0.53748384988657	0.53
CG5757	vOptix	-7.85	0.102	-0.31	0.53748384988657	0.53
CG5098	vOptix	7.79	0.091	0.16	0.142857142857143	0.24
CG5098	Hbn_Opa_Slp	6.76	0.091	0.16	0.142857142857143	0.24
CG5098	vDpp.vOptix	5.23	0.091	0.16	0.142857142857143	0.24
CG5098	Opa_Erm	4.21	0.091	0.16	0.142857142857143	0.24
CG5098	vVsx	3.46	0.091	0.16	0.142857142857143	0.24
CG5098	vdDpp.vdOptix	2.75	0.091	0.16	0.142857142857143	0.24
CG5098	Hth_Opa	1.95	0.091	0.16	0.142857142857143	0.24
CG5098	dDpp	1.24	0.091	0.16	0.142857142857143	0.24
CG5098	vDpp	0.08	0.091	0.16	0.142857142857143	0.24
CG5098	whole_OPC	0.03	0.091	0.16	0.142857142857143	0.24
CG5098	dOptix	0	0.091	0.16	0.142857142857143	0.24
CG5098	vOptix.vVsx	0	0.091	0.16	0.142857142857143	0.24
CG5098	vOptix.vVsx.dVsx	0	0.091	0.16	0.142857142857143	0.24
CG5098	vVsx.dVsx.dOptix	-0.01	0.091	0.16	0.142857142857143	0.24
CG5098	Notch	-1.05	0.091	0.16	0.142857142857143	0.24
CG5098	Slp_D	-1.11	0.091	0.16	0.142857142857143	0.24
CG5098	Erm_Ey	-1.47	0.091	0.16	0.142857142857143	0.24
CG5098	Ey_Hbn	-1.73	0.091	0.16	0.142857142857143	0.24
CG5098	vdDpp	-1.77	0.091	0.16	0.142857142857143	0.24
CG5098	vdVsx	-2.34	0.091	0.16	0.142857142857143	0.24
CG5098	dDpp.dOptix	-4.86	0.091	0.16	0.142857142857143	0.24
CG5098	Hth	-5.13	0.091	0.16	0.142857142857143	0.24
CG5098	D_BarHI	-6	0.091	0.16	0.142857142857143	0.24
CG5098	dVsx	-8.68	0.091	0.16	0.142857142857143	0.24
CG5098	vdOptix	-10.03	0.091	0.16	0.142857142857143	0.24
CG5098	vdOptix.vdVsx	-12.42	0.091	0.16	0.142857142857143	0.24
CG5098	dOptix.dVsx	-22.15	0.091	0.16	0.142857142857143	0.24
Pcl	vdDpp	14.88	0.1	-0.32	0.29277002188456	0.7
Pcl	Hth	11.49	0.1	-0.32	0.29277002188456	0.7
Pcl	whole_OPC	7.55	0.1	-0.32	0.29277002188456	0.7
Pcl	Hbn_Opa_Slp	6.9	0.1	-0.32	0.29277002188456	0.7
Pcl	vdOptix	5.72	0.1	-0.32	0.29277002188456	0.7
Pcl	vdVsx	5.64	0.1	-0.32	0.29277002188456	0.7
Pcl	Slp_D	4.93	0.1	-0.32	0.29277002188456	0.7
Pcl	vDpp.vOptix	3.87	0.1	-0.32	0.29277002188456	0.7
Pcl	vdDpp.vdOptix	3.79	0.1	-0.32	0.29277002188456	0.7
Pcl	vDpp	2.47	0.1	-0.32	0.29277002188456	0.7
Pcl	vOptix.vVsx	2.13	0.1	-0.32	0.29277002188456	0.7
Pcl	dDpp.dOptix	2.01	0.1	-0.32	0.29277002188456	0.7
Pcl	dOptix.dVsx	1.16	0.1	-0.32	0.29277002188456	0.7
Pcl	Erm_Ey	0.89	0.1	-0.32	0.29277002188456	0.7
Pcl	Opa_Erm	0.8	0.1	-0.32	0.29277002188456	0.7
Pcl	Ey_Hbn	0.33	0.1	-0.32	0.29277002188456	0.7
Pcl	dOptix	0	0.1	-0.32	0.29277002188456	0.7
Pcl	vVsx.dVsx.dOptix	0	0.1	-0.32	0.29277002188456	0.7
Pcl	vOptix.vVsx.dVsx	0	0.1	-0.32	0.29277002188456	0.7
Pcl	vdOptix.vdVsx	-0.29	0.1	-0.32	0.29277002188456	0.7
Pcl	dVsx	-0.46	0.1	-0.32	0.29277002188456	0.7
Pcl	Hth_Opa	-2.55	0.1	-0.32	0.29277002188456	0.7
Pcl	dDpp	-4.43	0.1	-0.32	0.29277002188456	0.7
Pcl	vOptix	-5.29	0.1	-0.32	0.29277002188456	0.7
Pcl	D_BarHI	-5.37	0.1	-0.32	0.29277002188456	0.7
Pcl	Notch	-13.37	0.1	-0.32	0.29277002188456	0.7
Pcl	vVsx	-13.7	0.1	-0.32	0.29277002188456	0.7
CG5742	Slp_D	11.35	0.208	-0.55	0.124034734589208	0.43
CG5742	vOptix.vVsx	7.68	0.208	-0.55	0.124034734589208	0.43
CG5742	Ey_Hbn	7.53	0.208	-0.55	0.124034734589208	0.43
CG5742	vdOptix.vdVsx	6.62	0.208	-0.55	0.124034734589208	0.43
CG5742	Opa_Erm	2.29	0.208	-0.55	0.124034734589208	0.43
CG5742	vOptix	1.51	0.208	-0.55	0.124034734589208	0.43
CG5742	Hth	1.51	0.208	-0.55	0.124034734589208	0.43
CG5742	dDpp.dOptix	0.78	0.208	-0.55	0.124034734589208	0.43
CG5742	dOptix.dVsx	0.32	0.208	-0.55	0.124034734589208	0.43
CG5742	vVsx	0.21	0.208	-0.55	0.124034734589208	0.43
CG5742	dDpp	0	0.208	-0.55	0.124034734589208	0.43
CG5742	vdDpp.vdOptix	0	0.208	-0.55	0.124034734589208	0.43
CG5742	vdOptix	0	0.208	-0.55	0.124034734589208	0.43
CG5742	dOptix	0	0.208	-0.55	0.124034734589208	0.43
CG5742	dVsx	0	0.208	-0.55	0.124034734589208	0.43
CG5742	vOptix.vVsx.dVsx	0	0.208	-0.55	0.124034734589208	0.43
CG5742	Erm_Ey	-0.56	0.208	-0.55	0.124034734589208	0.43
CG5742	Hth_Opa	-2.08	0.208	-0.55	0.124034734589208	0.43
CG5742	vDpp	-2.54	0.208	-0.55	0.124034734589208	0.43
CG5742	whole_OPC	-2.55	0.208	-0.55	0.124034734589208	0.43
CG5742	D_BarHI	-3.56	0.208	-0.55	0.124034734589208	0.43
CG5742	vVsx.dVsx.dOptix	-4.09	0.208	-0.55	0.124034734589208	0.43
CG5742	vdVsx	-4.89	0.208	-0.55	0.124034734589208	0.43
CG5742	vdDpp	-5.25	0.208	-0.55	0.124034734589208	0.43
CG5742	Hbn_Opa_Slp	-6.78	0.208	-0.55	0.124034734589208	0.43
CG5742	Notch	-6.79	0.208	-0.55	0.124034734589208	0.43
CG5742	vDpp.vOptix	-8.89	0.208	-0.55	0.124034734589208	0.43
adp	Erm_Ey	6.63	0.063	0.5	0.227710017021324	0.53
adp	vdOptix	6.46	0.063	0.5	0.227710017021324	0.53
adp	dVsx	4.41	0.063	0.5	0.227710017021324	0.53
adp	vOptix.vVsx	2.73	0.063	0.5	0.227710017021324	0.53
adp	D_BarHI	1.78	0.063	0.5	0.227710017021324	0.53
adp	vdDpp	0.81	0.063	0.5	0.227710017021324	0.53
adp	vVsx	0	0.063	0.5	0.227710017021324	0.53
adp	vVsx.dVsx.dOptix	0	0.063	0.5	0.227710017021324	0.53
adp	vOptix.vVsx.dVsx	0	0.063	0.5	0.227710017021324	0.53
adp	vdDpp.vdOptix	-0.04	0.063	0.5	0.227710017021324	0.53
adp	Notch	-0.1	0.063	0.5	0.227710017021324	0.53
adp	dDpp	-0.12	0.063	0.5	0.227710017021324	0.53
adp	dOptix	-1.06	0.063	0.5	0.227710017021324	0.53
adp	Hth	-1.41	0.063	0.5	0.227710017021324	0.53
adp	dDpp.dOptix	-1.96	0.063	0.5	0.227710017021324	0.53
adp	Slp_D	-2.54	0.063	0.5	0.227710017021324	0.53
adp	vDpp	-3.41	0.063	0.5	0.227710017021324	0.53
adp	Ey_Hbn	-4.07	0.063	0.5	0.227710017021324	0.53
adp	vdVsx	-4.35	0.063	0.5	0.227710017021324	0.53
adp	whole_OPC	-4.62	0.063	0.5	0.227710017021324	0.53
adp	Hth_Opa	-5.58	0.063	0.5	0.227710017021324	0.53
adp	dOptix.dVsx	-5.81	0.063	0.5	0.227710017021324	0.53
adp	vOptix	-6.03	0.063	0.5	0.227710017021324	0.53
adp	vDpp.vOptix	-6.68	0.063	0.5	0.227710017021324	0.53
adp	Hbn_Opa_Slp	-6.97	0.063	0.5	0.227710017021324	0.53
adp	vdOptix.vdVsx	-9.95	0.063	0.5	0.227710017021324	0.53
adp	Opa_Erm	-11.03	0.063	0.5	0.227710017021324	0.53
CG10914	vdVsx	4.55	0.055	0.01	0.174077655955698	0.48
CG10914	dVsx	3.05	0.055	0.01	0.174077655955698	0.48
CG10914	Hth	2.95	0.055	0.01	0.174077655955698	0.48
CG10914	vdDpp.vdOptix	2.56	0.055	0.01	0.174077655955698	0.48
CG10914	Ey_Hbn	2.52	0.055	0.01	0.174077655955698	0.48
CG10914	Opa_Erm	0.48	0.055	0.01	0.174077655955698	0.48
CG10914	vVsx.dVsx.dOptix	0.14	0.055	0.01	0.174077655955698	0.48
CG10914	vdOptix	0	0.055	0.01	0.174077655955698	0.48
CG10914	vOptix.vVsx.dVsx	0	0.055	0.01	0.174077655955698	0.48
CG10914	Slp_D	-0.16	0.055	0.01	0.174077655955698	0.48
CG10914	vdOptix.vdVsx	-0.37	0.055	0.01	0.174077655955698	0.48
CG10914	D_BarHI	-0.56	0.055	0.01	0.174077655955698	0.48
CG10914	dDpp	-1.42	0.055	0.01	0.174077655955698	0.48
CG10914	vVsx	-1.52	0.055	0.01	0.174077655955698	0.48
CG10914	Hth_Opa	-2.03	0.055	0.01	0.174077655955698	0.48
CG10914	vOptix.vVsx	-2.16	0.055	0.01	0.174077655955698	0.48
CG10914	Hbn_Opa_Slp	-2.52	0.055	0.01	0.174077655955698	0.48
CG10914	Erm_Ey	-2.72	0.055	0.01	0.174077655955698	0.48
CG10914	vOptix	-3.17	0.055	0.01	0.174077655955698	0.48
CG10914	dOptix	-3.49	0.055	0.01	0.174077655955698	0.48
CG10914	Notch	-4.68	0.055	0.01	0.174077655955698	0.48
CG10914	dDpp.dOptix	-6.47	0.055	0.01	0.174077655955698	0.48
CG10914	vDpp	-6.49	0.055	0.01	0.174077655955698	0.48
CG10914	whole_OPC	-7.28	0.055	0.01	0.174077655955698	0.48
CG10914	vDpp.vOptix	-7.52	0.055	0.01	0.174077655955698	0.48
CG10914	vdDpp	-10.71	0.055	0.01	0.174077655955698	0.48
CG10914	dOptix.dVsx	-21.51	0.055	0.01	0.174077655955698	0.48
CG10915	dOptix	13.23	0.104	-0.08	0.2	0.35
CG10915	dOptix.dVsx	10.17	0.104	-0.08	0.2	0.35
CG10915	Ey_Hbn	8.32	0.104	-0.08	0.2	0.35
CG10915	vdDpp	6.11	0.104	-0.08	0.2	0.35
CG10915	Hbn_Opa_Slp	5.23	0.104	-0.08	0.2	0.35
CG10915	Hth_Opa	4.41	0.104	-0.08	0.2	0.35
CG10915	Notch	3.52	0.104	-0.08	0.2	0.35
CG10915	Opa_Erm	2.77	0.104	-0.08	0.2	0.35
CG10915	vdDpp.vdOptix	1.18	0.104	-0.08	0.2	0.35
CG10915	D_BarHI	1.18	0.104	-0.08	0.2	0.35
CG10915	vdOptix.vdVsx	0.86	0.104	-0.08	0.2	0.35
CG10915	vdOptix	0	0.104	-0.08	0.2	0.35
CG10915	vVsx.dVsx.dOptix	0	0.104	-0.08	0.2	0.35
CG10915	vOptix.vVsx.dVsx	0	0.104	-0.08	0.2	0.35
CG10915	whole_OPC	-0.04	0.104	-0.08	0.2	0.35
CG10915	dDpp	-0.34	0.104	-0.08	0.2	0.35
CG10915	vDpp	-0.54	0.104	-0.08	0.2	0.35
CG10915	dDpp.dOptix	-1.67	0.104	-0.08	0.2	0.35
CG10915	vOptix.vVsx	-2.11	0.104	-0.08	0.2	0.35
CG10915	vOptix	-2.59	0.104	-0.08	0.2	0.35
CG10915	Erm_Ey	-2.85	0.104	-0.08	0.2	0.35
CG10915	Hth	-2.92	0.104	-0.08	0.2	0.35
CG10915	dVsx	-3.32	0.104	-0.08	0.2	0.35
CG10915	vDpp.vOptix	-3.41	0.104	-0.08	0.2	0.35
CG10915	vdVsx	-5.93	0.104	-0.08	0.2	0.35
CG10915	vVsx	-6.09	0.104	-0.08	0.2	0.35
CG10915	Slp_D	-6.73	0.104	-0.08	0.2	0.35
CG5726	Hbn_Opa_Slp	6.5	0.094	0.2	0.152894157431288	0.75
CG5726	dDpp	5.88	0.094	0.2	0.152894157431288	0.75
CG5726	vOptix.vVsx	5.53	0.094	0.2	0.152894157431288	0.75
CG5726	Notch	4.61	0.094	0.2	0.152894157431288	0.75
CG5726	Opa_Erm	4.05	0.094	0.2	0.152894157431288	0.75
CG5726	Erm_Ey	3.17	0.094	0.2	0.152894157431288	0.75
CG5726	vVsx.dVsx.dOptix	3.01	0.094	0.2	0.152894157431288	0.75
CG5726	Ey_Hbn	2.42	0.094	0.2	0.152894157431288	0.75
CG5726	Hth	1.49	0.094	0.2	0.152894157431288	0.75
CG5726	vdOptix	0	0.094	0.2	0.152894157431288	0.75
CG5726	vVsx	0	0.094	0.2	0.152894157431288	0.75
CG5726	vOptix.vVsx.dVsx	0	0.094	0.2	0.152894157431288	0.75
CG5726	vOptix	-0.1	0.094	0.2	0.152894157431288	0.75
CG5726	vdDpp.vdOptix	-0.57	0.094	0.2	0.152894157431288	0.75
CG5726	D_BarHI	-0.83	0.094	0.2	0.152894157431288	0.75
CG5726	dOptix	-1.07	0.094	0.2	0.152894157431288	0.75
CG5726	vdVsx	-1.33	0.094	0.2	0.152894157431288	0.75
CG5726	Slp_D	-2.41	0.094	0.2	0.152894157431288	0.75
CG5726	Hth_Opa	-2.44	0.094	0.2	0.152894157431288	0.75
CG5726	vDpp.vOptix	-2.64	0.094	0.2	0.152894157431288	0.75
CG5726	vdDpp	-2.93	0.094	0.2	0.152894157431288	0.75
CG5726	vdOptix.vdVsx	-3.11	0.094	0.2	0.152894157431288	0.75
CG5726	dVsx	-3.36	0.094	0.2	0.152894157431288	0.75
CG5726	whole_OPC	-5.17	0.094	0.2	0.152894157431288	0.75
CG5726	dDpp.dOptix	-7.18	0.094	0.2	0.152894157431288	0.75
CG5726	vDpp	-8.15	0.094	0.2	0.152894157431288	0.75
CG5726	dOptix.dVsx	-15.8	0.094	0.2	0.152894157431288	0.75
nopo	Hth_Opa	3.41	0.012	-0.14	-0.0666666666666667	0.93
nopo	vOptix	0.59	0.012	-0.14	-0.0666666666666667	0.93
nopo	vDpp	0	0.012	-0.14	-0.0666666666666667	0.93
nopo	dOptix	0	0.012	-0.14	-0.0666666666666667	0.93
nopo	vOptix.vVsx	0	0.012	-0.14	-0.0666666666666667	0.93
nopo	vVsx	0	0.012	-0.14	-0.0666666666666667	0.93
nopo	vOptix.vVsx.dVsx	0	0.012	-0.14	-0.0666666666666667	0.93
nopo	D_BarHI	0	0.012	-0.14	-0.0666666666666667	0.93
nopo	vdOptix	-0.3	0.012	-0.14	-0.0666666666666667	0.93
nopo	Slp_D	-0.43	0.012	-0.14	-0.0666666666666667	0.93
nopo	vdOptix.vdVsx	-0.99	0.012	-0.14	-0.0666666666666667	0.93
nopo	vdVsx	-1.26	0.012	-0.14	-0.0666666666666667	0.93
nopo	vVsx.dVsx.dOptix	-1.38	0.012	-0.14	-0.0666666666666667	0.93
nopo	Opa_Erm	-1.71	0.012	-0.14	-0.0666666666666667	0.93
nopo	vDpp.vOptix	-1.88	0.012	-0.14	-0.0666666666666667	0.93
nopo	Hth	-2.01	0.012	-0.14	-0.0666666666666667	0.93
nopo	dDpp.dOptix	-2.33	0.012	-0.14	-0.0666666666666667	0.93
nopo	dVsx	-2.44	0.012	-0.14	-0.0666666666666667	0.93
nopo	vdDpp.vdOptix	-3.2	0.012	-0.14	-0.0666666666666667	0.93
nopo	Erm_Ey	-4.7	0.012	-0.14	-0.0666666666666667	0.93
nopo	dDpp	-5.1	0.012	-0.14	-0.0666666666666667	0.93
nopo	Ey_Hbn	-5.17	0.012	-0.14	-0.0666666666666667	0.93
nopo	Notch	-5.55	0.012	-0.14	-0.0666666666666667	0.93
nopo	whole_OPC	-5.72	0.012	-0.14	-0.0666666666666667	0.93
nopo	dOptix.dVsx	-6.51	0.012	-0.14	-0.0666666666666667	0.93
nopo	vdDpp	-6.79	0.012	-0.14	-0.0666666666666667	0.93
nopo	Hbn_Opa_Slp	-7.1	0.012	-0.14	-0.0666666666666667	0.93
CG5721	Hbn_Opa_Slp	18.07	0.132	-0.02	0.447213595499958	0.61
CG5721	Notch	8.47	0.132	-0.02	0.447213595499958	0.61
CG5721	vdOptix.vdVsx	4.98	0.132	-0.02	0.447213595499958	0.61
CG5721	whole_OPC	4.05	0.132	-0.02	0.447213595499958	0.61
CG5721	vdDpp	3.2	0.132	-0.02	0.447213595499958	0.61
CG5721	dDpp.dOptix	2.72	0.132	-0.02	0.447213595499958	0.61
CG5721	Opa_Erm	2.46	0.132	-0.02	0.447213595499958	0.61
CG5721	vDpp	0.58	0.132	-0.02	0.447213595499958	0.61
CG5721	vdVsx	0.26	0.132	-0.02	0.447213595499958	0.61
CG5721	dDpp	0	0.132	-0.02	0.447213595499958	0.61
CG5721	dVsx	0	0.132	-0.02	0.447213595499958	0.61
CG5721	vOptix.vVsx.dVsx	0	0.132	-0.02	0.447213595499958	0.61
CG5721	dOptix.dVsx	-0.31	0.132	-0.02	0.447213595499958	0.61
CG5721	vVsx	-0.51	0.132	-0.02	0.447213595499958	0.61
CG5721	Hth_Opa	-0.79	0.132	-0.02	0.447213595499958	0.61
CG5721	vVsx.dVsx.dOptix	-1.19	0.132	-0.02	0.447213595499958	0.61
CG5721	Ey_Hbn	-1.65	0.132	-0.02	0.447213595499958	0.61
CG5721	vOptix.vVsx	-1.74	0.132	-0.02	0.447213595499958	0.61
CG5721	Erm_Ey	-1.99	0.132	-0.02	0.447213595499958	0.61
CG5721	vOptix	-2.25	0.132	-0.02	0.447213595499958	0.61
CG5721	vDpp.vOptix	-2.95	0.132	-0.02	0.447213595499958	0.61
CG5721	D_BarHI	-3.42	0.132	-0.02	0.447213595499958	0.61
CG5721	dOptix	-5	0.132	-0.02	0.447213595499958	0.61
CG5721	Hth	-5.81	0.132	-0.02	0.447213595499958	0.61
CG5721	vdOptix	-7.21	0.132	-0.02	0.447213595499958	0.61
CG5721	Slp_D	-7.73	0.132	-0.02	0.447213595499958	0.61
CG5721	vdDpp.vdOptix	-12.07	0.132	-0.02	0.447213595499958	0.61
pen-2	Hth	11.37	0.156	-0.14	0.2	0.41
pen-2	Ey_Hbn	9.82	0.156	-0.14	0.2	0.41
pen-2	vdDpp	9.44	0.156	-0.14	0.2	0.41
pen-2	Notch	4.84	0.156	-0.14	0.2	0.41
pen-2	D_BarHI	4.46	0.156	-0.14	0.2	0.41
pen-2	dVsx	1.49	0.156	-0.14	0.2	0.41
pen-2	vOptix	1.49	0.156	-0.14	0.2	0.41
pen-2	vDpp.vOptix	1.36	0.156	-0.14	0.2	0.41
pen-2	vVsx	0.47	0.156	-0.14	0.2	0.41
pen-2	dDpp	0	0.156	-0.14	0.2	0.41
pen-2	vOptix.vVsx.dVsx	0	0.156	-0.14	0.2	0.41
pen-2	dDpp.dOptix	-0.2	0.156	-0.14	0.2	0.41
pen-2	Hth_Opa	-0.32	0.156	-0.14	0.2	0.41
pen-2	dOptix.dVsx	-0.4	0.156	-0.14	0.2	0.41
pen-2	vdVsx	-0.84	0.156	-0.14	0.2	0.41
pen-2	Hbn_Opa_Slp	-0.98	0.156	-0.14	0.2	0.41
pen-2	vVsx.dVsx.dOptix	-0.99	0.156	-0.14	0.2	0.41
pen-2	whole_OPC	-1.97	0.156	-0.14	0.2	0.41
pen-2	vdDpp.vdOptix	-2.19	0.156	-0.14	0.2	0.41
pen-2	Slp_D	-2.53	0.156	-0.14	0.2	0.41
pen-2	vDpp	-2.62	0.156	-0.14	0.2	0.41
pen-2	Opa_Erm	-2.62	0.156	-0.14	0.2	0.41
pen-2	vdOptix.vdVsx	-2.7	0.156	-0.14	0.2	0.41
pen-2	dOptix	-3.82	0.156	-0.14	0.2	0.41
pen-2	vOptix.vVsx	-4.21	0.156	-0.14	0.2	0.41
pen-2	Erm_Ey	-6.48	0.156	-0.14	0.2	0.41
pen-2	vdOptix	-8.97	0.156	-0.14	0.2	0.41
CG14502	dVsx	17.51	0.083	0.2	0.124034734589208	0.19
CG14502	vVsx	14.58	0.083	0.2	0.124034734589208	0.19
CG14502	Hth	9.96	0.083	0.2	0.124034734589208	0.19
CG14502	Hbn_Opa_Slp	6.82	0.083	0.2	0.124034734589208	0.19
CG14502	Ey_Hbn	5.03	0.083	0.2	0.124034734589208	0.19
CG14502	Opa_Erm	2.84	0.083	0.2	0.124034734589208	0.19
CG14502	vDpp	2.82	0.083	0.2	0.124034734589208	0.19
CG14502	vOptix	1.42	0.083	0.2	0.124034734589208	0.19
CG14502	Slp_D	0.96	0.083	0.2	0.124034734589208	0.19
CG14502	dOptix	0.93	0.083	0.2	0.124034734589208	0.19
CG14502	Erm_Ey	0.82	0.083	0.2	0.124034734589208	0.19
CG14502	vOptix.vVsx	0	0.083	0.2	0.124034734589208	0.19
CG14502	dOptix.dVsx	0	0.083	0.2	0.124034734589208	0.19
CG14502	vOptix.vVsx.dVsx	0	0.083	0.2	0.124034734589208	0.19
CG14502	Notch	-0.31	0.083	0.2	0.124034734589208	0.19
CG14502	vdOptix.vdVsx	-0.72	0.083	0.2	0.124034734589208	0.19
CG14502	dDpp.dOptix	-1.46	0.083	0.2	0.124034734589208	0.19
CG14502	vdDpp	-2.31	0.083	0.2	0.124034734589208	0.19
CG14502	vdVsx	-2.7	0.083	0.2	0.124034734589208	0.19
CG14502	vVsx.dVsx.dOptix	-3.71	0.083	0.2	0.124034734589208	0.19
CG14502	vdOptix	-4.38	0.083	0.2	0.124034734589208	0.19
CG14502	Hth_Opa	-4.43	0.083	0.2	0.124034734589208	0.19
CG14502	D_BarHI	-5.08	0.083	0.2	0.124034734589208	0.19
CG14502	vdDpp.vdOptix	-5.51	0.083	0.2	0.124034734589208	0.19
CG14502	whole_OPC	-6.68	0.083	0.2	0.124034734589208	0.19
CG14502	dDpp	-6.75	0.083	0.2	0.124034734589208	0.19
CG14502	vDpp.vOptix	-13.88	0.083	0.2	0.124034734589208	0.19
CG15068	Hbn_Opa_Slp	5.79	0.035	-0.1	0.2	0.01
CG15068	vOptix	3.87	0.035	-0.1	0.2	0.01
CG15068	Ey_Hbn	3.34	0.035	-0.1	0.2	0.01
CG15068	D_BarHI	1.89	0.035	-0.1	0.2	0.01
CG15068	dOptix.dVsx	1.31	0.035	-0.1	0.2	0.01
CG15068	vdOptix	1.02	0.035	-0.1	0.2	0.01
CG15068	Hth	0.47	0.035	-0.1	0.2	0.01
CG15068	Notch	0.09	0.035	-0.1	0.2	0.01
CG15068	dDpp	0	0.035	-0.1	0.2	0.01
CG15068	vdOptix.vdVsx	0	0.035	-0.1	0.2	0.01
CG15068	vVsx	0	0.035	-0.1	0.2	0.01
CG15068	vOptix.vVsx.dVsx	0	0.035	-0.1	0.2	0.01
CG15068	Opa_Erm	-0.36	0.035	-0.1	0.2	0.01
CG15068	vOptix.vVsx	-0.79	0.035	-0.1	0.2	0.01
CG15068	vdDpp.vdOptix	-0.86	0.035	-0.1	0.2	0.01
CG15068	vVsx.dVsx.dOptix	-1.02	0.035	-0.1	0.2	0.01
CG15068	vdVsx	-1.35	0.035	-0.1	0.2	0.01
CG15068	dDpp.dOptix	-1.36	0.035	-0.1	0.2	0.01
CG15068	vDpp	-1.51	0.035	-0.1	0.2	0.01
CG15068	vDpp.vOptix	-1.6	0.035	-0.1	0.2	0.01
CG15068	whole_OPC	-1.7	0.035	-0.1	0.2	0.01
CG15068	dOptix	-1.81	0.035	-0.1	0.2	0.01
CG15068	Erm_Ey	-2.14	0.035	-0.1	0.2	0.01
CG15068	Slp_D	-2.42	0.035	-0.1	0.2	0.01
CG15068	Hth_Opa	-2.53	0.035	-0.1	0.2	0.01
CG15068	dVsx	-2.61	0.035	-0.1	0.2	0.01
CG15068	vdDpp	-2.95	0.035	-0.1	0.2	0.01
Dp1	Ey_Hbn	3.23	0.193	0.16	0.149071198499986	0.27
Dp1	Slp_D	3.03	0.193	0.16	0.149071198499986	0.27
Dp1	Hth	2.68	0.193	0.16	0.149071198499986	0.27
Dp1	vdOptix	2.5	0.193	0.16	0.149071198499986	0.27
Dp1	vOptix.vVsx	2.07	0.193	0.16	0.149071198499986	0.27
Dp1	dDpp.dOptix	1.41	0.193	0.16	0.149071198499986	0.27
Dp1	vdDpp.vdOptix	0	0.193	0.16	0.149071198499986	0.27
Dp1	dVsx	0	0.193	0.16	0.149071198499986	0.27
Dp1	vOptix.vVsx.dVsx	0	0.193	0.16	0.149071198499986	0.27
Dp1	vVsx.dVsx.dOptix	-0.03	0.193	0.16	0.149071198499986	0.27
Dp1	vDpp.vOptix	-0.58	0.193	0.16	0.149071198499986	0.27
Dp1	dDpp	-0.73	0.193	0.16	0.149071198499986	0.27
Dp1	vdOptix.vdVsx	-0.87	0.193	0.16	0.149071198499986	0.27
Dp1	D_BarHI	-1.03	0.193	0.16	0.149071198499986	0.27
Dp1	vDpp	-1.52	0.193	0.16	0.149071198499986	0.27
Dp1	Hbn_Opa_Slp	-1.84	0.193	0.16	0.149071198499986	0.27
Dp1	vdVsx	-1.86	0.193	0.16	0.149071198499986	0.27
Dp1	Erm_Ey	-2.52	0.193	0.16	0.149071198499986	0.27
Dp1	Notch	-2.73	0.193	0.16	0.149071198499986	0.27
Dp1	vOptix	-3.58	0.193	0.16	0.149071198499986	0.27
Dp1	Opa_Erm	-4.4	0.193	0.16	0.149071198499986	0.27
Dp1	Hth_Opa	-5.6	0.193	0.16	0.149071198499986	0.27
Dp1	whole_OPC	-5.72	0.193	0.16	0.149071198499986	0.27
Dp1	vdDpp	-8.31	0.193	0.16	0.149071198499986	0.27
Dp1	dOptix	-9.53	0.193	0.16	0.149071198499986	0.27
Dp1	dOptix.dVsx	-10.93	0.193	0.16	0.149071198499986	0.27
Dp1	vVsx	-13.08	0.193	0.16	0.149071198499986	0.27
CG12263	Notch	9.47	0.125	-0.06	0.0975900072948533	0.01
CG12263	Erm_Ey	7.67	0.125	-0.06	0.0975900072948533	0.01
CG12263	dDpp.dOptix	5.27	0.125	-0.06	0.0975900072948533	0.01
CG12263	vdVsx	3.09	0.125	-0.06	0.0975900072948533	0.01
CG12263	vdDpp.vdOptix	2.68	0.125	-0.06	0.0975900072948533	0.01
CG12263	D_BarHI	1.63	0.125	-0.06	0.0975900072948533	0.01
CG12263	Hbn_Opa_Slp	0.25	0.125	-0.06	0.0975900072948533	0.01
CG12263	dOptix	0	0.125	-0.06	0.0975900072948533	0.01
CG12263	vVsx	0	0.125	-0.06	0.0975900072948533	0.01
CG12263	vOptix.vVsx.dVsx	0	0.125	-0.06	0.0975900072948533	0.01
CG12263	Hth_Opa	-0.13	0.125	-0.06	0.0975900072948533	0.01
CG12263	vDpp	-0.32	0.125	-0.06	0.0975900072948533	0.01
CG12263	Ey_Hbn	-0.54	0.125	-0.06	0.0975900072948533	0.01
CG12263	dVsx	-0.89	0.125	-0.06	0.0975900072948533	0.01
CG12263	vdOptix.vdVsx	-2.47	0.125	-0.06	0.0975900072948533	0.01
CG12263	vOptix	-2.64	0.125	-0.06	0.0975900072948533	0.01
CG12263	vOptix.vVsx	-2.71	0.125	-0.06	0.0975900072948533	0.01
CG12263	Opa_Erm	-2.71	0.125	-0.06	0.0975900072948533	0.01
CG12263	vDpp.vOptix	-4.23	0.125	-0.06	0.0975900072948533	0.01
CG12263	vdOptix	-4.33	0.125	-0.06	0.0975900072948533	0.01
CG12263	vdDpp	-4.46	0.125	-0.06	0.0975900072948533	0.01
CG12263	Hth	-4.81	0.125	-0.06	0.0975900072948533	0.01
CG12263	dDpp	-4.97	0.125	-0.06	0.0975900072948533	0.01
CG12263	Slp_D	-6.76	0.125	-0.06	0.0975900072948533	0.01
CG12263	vVsx.dVsx.dOptix	-10.78	0.125	-0.06	0.0975900072948533	0.01
CG12263	whole_OPC	-10.9	0.125	-0.06	0.0975900072948533	0.01
CG12263	dOptix.dVsx	-18.36	0.125	-0.06	0.0975900072948533	0.01
CG5190	dDpp	16.88	0.07	-0.05	0.218217890235992	0.02
CG5190	Ey_Hbn	9.56	0.07	-0.05	0.218217890235992	0.02
CG5190	dDpp.dOptix	8.07	0.07	-0.05	0.218217890235992	0.02
CG5190	Opa_Erm	5.45	0.07	-0.05	0.218217890235992	0.02
CG5190	Hth	3.88	0.07	-0.05	0.218217890235992	0.02
CG5190	vdOptix.vdVsx	3.76	0.07	-0.05	0.218217890235992	0.02
CG5190	vdVsx	3.43	0.07	-0.05	0.218217890235992	0.02
CG5190	vdDpp.vdOptix	3.21	0.07	-0.05	0.218217890235992	0.02
CG5190	vdOptix	1.63	0.07	-0.05	0.218217890235992	0.02
CG5190	D_BarHI	1.14	0.07	-0.05	0.218217890235992	0.02
CG5190	Slp_D	0.72	0.07	-0.05	0.218217890235992	0.02
CG5190	dVsx	0.44	0.07	-0.05	0.218217890235992	0.02
CG5190	vVsx	0	0.07	-0.05	0.218217890235992	0.02
CG5190	vVsx.dVsx.dOptix	0	0.07	-0.05	0.218217890235992	0.02
CG5190	vOptix.vVsx.dVsx	0	0.07	-0.05	0.218217890235992	0.02
CG5190	dOptix.dVsx	-0.73	0.07	-0.05	0.218217890235992	0.02
CG5190	Hth_Opa	-1.41	0.07	-0.05	0.218217890235992	0.02
CG5190	Notch	-2.02	0.07	-0.05	0.218217890235992	0.02
CG5190	vOptix.vVsx	-2.19	0.07	-0.05	0.218217890235992	0.02
CG5190	vDpp	-2.7	0.07	-0.05	0.218217890235992	0.02
CG5190	whole_OPC	-3.58	0.07	-0.05	0.218217890235992	0.02
CG5190	vOptix	-5.16	0.07	-0.05	0.218217890235992	0.02
CG5190	vDpp.vOptix	-5.64	0.07	-0.05	0.218217890235992	0.02
CG5190	Hbn_Opa_Slp	-7.06	0.07	-0.05	0.218217890235992	0.02
CG5190	dOptix	-8.35	0.07	-0.05	0.218217890235992	0.02
CG5190	vdDpp	-8.62	0.07	-0.05	0.218217890235992	0.02
CG5190	Erm_Ey	-9.41	0.07	-0.05	0.218217890235992	0.02
CG30116	Notch	6.8	0.183	0.13	0.227710017021324	0.08
CG30116	whole_OPC	3.67	0.183	0.13	0.227710017021324	0.08
CG30116	Hth	3.46	0.183	0.13	0.227710017021324	0.08
CG30116	vdVsx	3.42	0.183	0.13	0.227710017021324	0.08
CG30116	vdOptix	3.19	0.183	0.13	0.227710017021324	0.08
CG30116	dOptix.dVsx	2.85	0.183	0.13	0.227710017021324	0.08
CG30116	dDpp.dOptix	2.58	0.183	0.13	0.227710017021324	0.08
CG30116	D_BarHI	2.26	0.183	0.13	0.227710017021324	0.08
CG30116	dOptix	1.36	0.183	0.13	0.227710017021324	0.08
CG30116	Hbn_Opa_Slp	0.95	0.183	0.13	0.227710017021324	0.08
CG30116	vdDpp.vdOptix	0.86	0.183	0.13	0.227710017021324	0.08
CG30116	vDpp.vOptix	0.85	0.183	0.13	0.227710017021324	0.08
CG30116	vVsx.dVsx.dOptix	0.78	0.183	0.13	0.227710017021324	0.08
CG30116	Ey_Hbn	0.57	0.183	0.13	0.227710017021324	0.08
CG30116	Slp_D	0.46	0.183	0.13	0.227710017021324	0.08
CG30116	vDpp	0.17	0.183	0.13	0.227710017021324	0.08
CG30116	vVsx	0	0.183	0.13	0.227710017021324	0.08
CG30116	vOptix.vVsx.dVsx	0	0.183	0.13	0.227710017021324	0.08
CG30116	dDpp	-0.64	0.183	0.13	0.227710017021324	0.08
CG30116	Opa_Erm	-1.17	0.183	0.13	0.227710017021324	0.08
CG30116	vOptix.vVsx	-1.63	0.183	0.13	0.227710017021324	0.08
CG30116	Hth_Opa	-2.85	0.183	0.13	0.227710017021324	0.08
CG30116	Erm_Ey	-3.06	0.183	0.13	0.227710017021324	0.08
CG30116	vdOptix.vdVsx	-4.72	0.183	0.13	0.227710017021324	0.08
CG30116	vOptix	-5.03	0.183	0.13	0.227710017021324	0.08
CG30116	dVsx	-5.41	0.183	0.13	0.227710017021324	0.08
CG30116	vdDpp	-7.78	0.183	0.13	0.227710017021324	0.08
CG43066	Ey_Hbn	14.6	0.176	-0.29	-0.0666666666666667	0.8
CG43066	whole_OPC	11.22	0.176	-0.29	-0.0666666666666667	0.8
CG43066	Hth_Opa	9.02	0.176	-0.29	-0.0666666666666667	0.8
CG43066	Hbn_Opa_Slp	8.32	0.176	-0.29	-0.0666666666666667	0.8
CG43066	vVsx	6.97	0.176	-0.29	-0.0666666666666667	0.8
CG43066	Erm_Ey	3.94	0.176	-0.29	-0.0666666666666667	0.8
CG43066	dOptix	0.91	0.176	-0.29	-0.0666666666666667	0.8
CG43066	vdDpp	0.79	0.176	-0.29	-0.0666666666666667	0.8
CG43066	dDpp	0.64	0.176	-0.29	-0.0666666666666667	0.8
CG43066	vdDpp.vdOptix	0	0.176	-0.29	-0.0666666666666667	0.8
CG43066	vdOptix	0	0.176	-0.29	-0.0666666666666667	0.8
CG43066	vOptix.vVsx.dVsx	0	0.176	-0.29	-0.0666666666666667	0.8
CG43066	vVsx.dVsx.dOptix	-0.78	0.176	-0.29	-0.0666666666666667	0.8
CG43066	Notch	-0.86	0.176	-0.29	-0.0666666666666667	0.8
CG43066	vDpp	-1.68	0.176	-0.29	-0.0666666666666667	0.8
CG43066	Slp_D	-1.75	0.176	-0.29	-0.0666666666666667	0.8
CG43066	D_BarHI	-1.77	0.176	-0.29	-0.0666666666666667	0.8
CG43066	Opa_Erm	-1.83	0.176	-0.29	-0.0666666666666667	0.8
CG43066	dOptix.dVsx	-1.87	0.176	-0.29	-0.0666666666666667	0.8
CG43066	vOptix.vVsx	-2.92	0.176	-0.29	-0.0666666666666667	0.8
CG43066	vDpp.vOptix	-3.39	0.176	-0.29	-0.0666666666666667	0.8
CG43066	dVsx	-3.82	0.176	-0.29	-0.0666666666666667	0.8
CG43066	vdVsx	-4.53	0.176	-0.29	-0.0666666666666667	0.8
CG43066	Hth	-4.89	0.176	-0.29	-0.0666666666666667	0.8
CG43066	vOptix	-5.62	0.176	-0.29	-0.0666666666666667	0.8
CG43066	dDpp.dOptix	-5.84	0.176	-0.29	-0.0666666666666667	0.8
CG43066	vdOptix.vdVsx	-8.09	0.176	-0.29	-0.0666666666666667	0.8
GEFmeso	vdDpp	13.34	0.208	-0.32	0.174077655955698	0.24
GEFmeso	vDpp.vOptix	8.08	0.208	-0.32	0.174077655955698	0.24
GEFmeso	vOptix.vVsx	4.36	0.208	-0.32	0.174077655955698	0.24
GEFmeso	Opa_Erm	4.36	0.208	-0.32	0.174077655955698	0.24
GEFmeso	Slp_D	4.07	0.208	-0.32	0.174077655955698	0.24
GEFmeso	Hth	3.59	0.208	-0.32	0.174077655955698	0.24
GEFmeso	Notch	2.99	0.208	-0.32	0.174077655955698	0.24
GEFmeso	vdDpp.vdOptix	2.96	0.208	-0.32	0.174077655955698	0.24
GEFmeso	vVsx.dVsx.dOptix	2.86	0.208	-0.32	0.174077655955698	0.24
GEFmeso	vdVsx	2.42	0.208	-0.32	0.174077655955698	0.24
GEFmeso	dDpp	2.26	0.208	-0.32	0.174077655955698	0.24
GEFmeso	dOptix	1.95	0.208	-0.32	0.174077655955698	0.24
GEFmeso	vDpp	0.86	0.208	-0.32	0.174077655955698	0.24
GEFmeso	vdOptix	0.81	0.208	-0.32	0.174077655955698	0.24
GEFmeso	dVsx	0.62	0.208	-0.32	0.174077655955698	0.24
GEFmeso	vOptix.vVsx.dVsx	0	0.208	-0.32	0.174077655955698	0.24
GEFmeso	vOptix	-0.14	0.208	-0.32	0.174077655955698	0.24
GEFmeso	vdOptix.vdVsx	-0.75	0.208	-0.32	0.174077655955698	0.24
GEFmeso	dOptix.dVsx	-2.07	0.208	-0.32	0.174077655955698	0.24
GEFmeso	D_BarHI	-2.87	0.208	-0.32	0.174077655955698	0.24
GEFmeso	vVsx	-3.38	0.208	-0.32	0.174077655955698	0.24
GEFmeso	Ey_Hbn	-3.59	0.208	-0.32	0.174077655955698	0.24
GEFmeso	Hbn_Opa_Slp	-4.73	0.208	-0.32	0.174077655955698	0.24
GEFmeso	Hth_Opa	-5	0.208	-0.32	0.174077655955698	0.24
GEFmeso	whole_OPC	-5.99	0.208	-0.32	0.174077655955698	0.24
GEFmeso	Erm_Ey	-6.44	0.208	-0.32	0.174077655955698	0.24
GEFmeso	dDpp.dOptix	-8.35	0.208	-0.32	0.174077655955698	0.24
CG5323	vdOptix	10.94	0.078	0.24	0.174077655955698	0.46
CG5323	Hbn_Opa_Slp	6.84	0.078	0.24	0.174077655955698	0.46
CG5323	vOptix.vVsx	6.15	0.078	0.24	0.174077655955698	0.46
CG5323	Opa_Erm	3.32	0.078	0.24	0.174077655955698	0.46
CG5323	vDpp.vOptix	2.75	0.078	0.24	0.174077655955698	0.46
CG5323	Erm_Ey	1.37	0.078	0.24	0.174077655955698	0.46
CG5323	vdVsx	1.34	0.078	0.24	0.174077655955698	0.46
CG5323	dOptix	0	0.078	0.24	0.174077655955698	0.46
CG5323	vdOptix.vdVsx	0	0.078	0.24	0.174077655955698	0.46
CG5323	vVsx	0	0.078	0.24	0.174077655955698	0.46
CG5323	vVsx.dVsx.dOptix	0	0.078	0.24	0.174077655955698	0.46
CG5323	vOptix.vVsx.dVsx	0	0.078	0.24	0.174077655955698	0.46
CG5323	dDpp.dOptix	-0.74	0.078	0.24	0.174077655955698	0.46
CG5323	Hth	-1.56	0.078	0.24	0.174077655955698	0.46
CG5323	vdDpp.vdOptix	-1.88	0.078	0.24	0.174077655955698	0.46
CG5323	vDpp	-1.99	0.078	0.24	0.174077655955698	0.46
CG5323	Slp_D	-2.13	0.078	0.24	0.174077655955698	0.46
CG5323	whole_OPC	-2.61	0.078	0.24	0.174077655955698	0.46
CG5323	Hth_Opa	-2.75	0.078	0.24	0.174077655955698	0.46
CG5323	vdDpp	-3.65	0.078	0.24	0.174077655955698	0.46
CG5323	D_BarHI	-4.02	0.078	0.24	0.174077655955698	0.46
CG5323	vOptix	-4.18	0.078	0.24	0.174077655955698	0.46
CG5323	Ey_Hbn	-4.32	0.078	0.24	0.174077655955698	0.46
CG5323	dVsx	-4.69	0.078	0.24	0.174077655955698	0.46
CG5323	dDpp	-4.9	0.078	0.24	0.174077655955698	0.46
CG5323	Notch	-8.93	0.078	0.24	0.174077655955698	0.46
CG5323	dOptix.dVsx	-14.03	0.078	0.24	0.174077655955698	0.46
Atg7	vOptix.vVsx	7.98	0.101	-0.26	0.377964473009227	0.47
Atg7	vdDpp	6.31	0.101	-0.26	0.377964473009227	0.47
Atg7	Hbn_Opa_Slp	6.29	0.101	-0.26	0.377964473009227	0.47
Atg7	vDpp	4.92	0.101	-0.26	0.377964473009227	0.47
Atg7	vdDpp.vdOptix	4.03	0.101	-0.26	0.377964473009227	0.47
Atg7	dDpp	3.72	0.101	-0.26	0.377964473009227	0.47
Atg7	dDpp.dOptix	3.57	0.101	-0.26	0.377964473009227	0.47
Atg7	vdOptix	3.16	0.101	-0.26	0.377964473009227	0.47
Atg7	vdOptix.vdVsx	2.42	0.101	-0.26	0.377964473009227	0.47
Atg7	D_BarHI	1.74	0.101	-0.26	0.377964473009227	0.47
Atg7	dOptix.dVsx	1.3	0.101	-0.26	0.377964473009227	0.47
Atg7	Ey_Hbn	0.39	0.101	-0.26	0.377964473009227	0.47
Atg7	Notch	0.16	0.101	-0.26	0.377964473009227	0.47
Atg7	vVsx.dVsx.dOptix	0	0.101	-0.26	0.377964473009227	0.47
Atg7	vOptix.vVsx.dVsx	0	0.101	-0.26	0.377964473009227	0.47
Atg7	vDpp.vOptix	-0.06	0.101	-0.26	0.377964473009227	0.47
Atg7	Hth	-1.82	0.101	-0.26	0.377964473009227	0.47
Atg7	Opa_Erm	-2.58	0.101	-0.26	0.377964473009227	0.47
Atg7	Hth_Opa	-3.53	0.101	-0.26	0.377964473009227	0.47
Atg7	whole_OPC	-3.79	0.101	-0.26	0.377964473009227	0.47
Atg7	Erm_Ey	-4.83	0.101	-0.26	0.377964473009227	0.47
Atg7	Slp_D	-4.88	0.101	-0.26	0.377964473009227	0.47
Atg7	dVsx	-5	0.101	-0.26	0.377964473009227	0.47
Atg7	vOptix	-5.21	0.101	-0.26	0.377964473009227	0.47
Atg7	dOptix	-5.27	0.101	-0.26	0.377964473009227	0.47
Atg7	vdVsx	-7.06	0.101	-0.26	0.377964473009227	0.47
Atg7	vVsx	-11.58	0.101	-0.26	0.377964473009227	0.47
Eip55E	D_BarHI	7.15	0.111	0.32	0.302613766334401	0.8
Eip55E	Hbn_Opa_Slp	6.04	0.111	0.32	0.302613766334401	0.8
Eip55E	vVsx	5.11	0.111	0.32	0.302613766334401	0.8
Eip55E	vDpp	2.82	0.111	0.32	0.302613766334401	0.8
Eip55E	Hth_Opa	1.79	0.111	0.32	0.302613766334401	0.8
Eip55E	vDpp.vOptix	1.74	0.111	0.32	0.302613766334401	0.8
Eip55E	vdDpp.vdOptix	1.59	0.111	0.32	0.302613766334401	0.8
Eip55E	whole_OPC	0.7	0.111	0.32	0.302613766334401	0.8
Eip55E	dDpp	0	0.111	0.32	0.302613766334401	0.8
Eip55E	vdOptix	0	0.111	0.32	0.302613766334401	0.8
Eip55E	dVsx	0	0.111	0.32	0.302613766334401	0.8
Eip55E	vOptix.vVsx.dVsx	0	0.111	0.32	0.302613766334401	0.8
Eip55E	vVsx.dVsx.dOptix	-0.43	0.111	0.32	0.302613766334401	0.8
Eip55E	vdVsx	-1.38	0.111	0.32	0.302613766334401	0.8
Eip55E	vdDpp	-1.53	0.111	0.32	0.302613766334401	0.8
Eip55E	Ey_Hbn	-1.97	0.111	0.32	0.302613766334401	0.8
Eip55E	Slp_D	-2.23	0.111	0.32	0.302613766334401	0.8
Eip55E	dOptix	-2.58	0.111	0.32	0.302613766334401	0.8
Eip55E	dDpp.dOptix	-3.02	0.111	0.32	0.302613766334401	0.8
Eip55E	dOptix.dVsx	-3.33	0.111	0.32	0.302613766334401	0.8
Eip55E	Hth	-3.36	0.111	0.32	0.302613766334401	0.8
Eip55E	vOptix.vVsx	-3.58	0.111	0.32	0.302613766334401	0.8
Eip55E	Opa_Erm	-3.89	0.111	0.32	0.302613766334401	0.8
Eip55E	Notch	-5.54	0.111	0.32	0.302613766334401	0.8
Eip55E	vdOptix.vdVsx	-5.76	0.111	0.32	0.302613766334401	0.8
Eip55E	vOptix	-6.52	0.111	0.32	0.302613766334401	0.8
Eip55E	Erm_Ey	-10.15	0.111	0.32	0.302613766334401	0.8
CG42855	vOptix.vVsx	9.63	0.071	0.35	0.227710017021324	0.43
CG42855	Slp_D	9.1	0.071	0.35	0.227710017021324	0.43
CG42855	dDpp	5.54	0.071	0.35	0.227710017021324	0.43
CG42855	vdVsx	5.52	0.071	0.35	0.227710017021324	0.43
CG42855	dVsx	2.27	0.071	0.35	0.227710017021324	0.43
CG42855	Erm_Ey	2.12	0.071	0.35	0.227710017021324	0.43
CG42855	vdOptix	0.8	0.071	0.35	0.227710017021324	0.43
CG42855	vdDpp.vdOptix	0.65	0.071	0.35	0.227710017021324	0.43
CG42855	vDpp	0	0.071	0.35	0.227710017021324	0.43
CG42855	dOptix	0	0.071	0.35	0.227710017021324	0.43
CG42855	vVsx	0	0.071	0.35	0.227710017021324	0.43
CG42855	vOptix.vVsx.dVsx	0	0.071	0.35	0.227710017021324	0.43
CG42855	vdDpp	0	0.071	0.35	0.227710017021324	0.43
CG42855	Hth_Opa	-1.26	0.071	0.35	0.227710017021324	0.43
CG42855	dDpp.dOptix	-1.63	0.071	0.35	0.227710017021324	0.43
CG42855	vdOptix.vdVsx	-1.63	0.071	0.35	0.227710017021324	0.43
CG42855	D_BarHI	-1.89	0.071	0.35	0.227710017021324	0.43
CG42855	Opa_Erm	-2.26	0.071	0.35	0.227710017021324	0.43
CG42855	vVsx.dVsx.dOptix	-2.41	0.071	0.35	0.227710017021324	0.43
CG42855	Hth	-3.68	0.071	0.35	0.227710017021324	0.43
CG42855	vOptix	-4.23	0.071	0.35	0.227710017021324	0.43
CG42855	vDpp.vOptix	-5.46	0.071	0.35	0.227710017021324	0.43
CG42855	Ey_Hbn	-6.21	0.071	0.35	0.227710017021324	0.43
CG42855	Notch	-7.21	0.071	0.35	0.227710017021324	0.43
CG42855	Hbn_Opa_Slp	-8.38	0.071	0.35	0.227710017021324	0.43
CG42855	whole_OPC	-9.16	0.071	0.35	0.227710017021324	0.43
CG42855	dOptix.dVsx	-11.07	0.071	0.35	0.227710017021324	0.43
MFS15	vVsx.dVsx.dOptix	6.44	0.083	0.14	-0.0666666666666667	0.71
MFS15	D_BarHI	6.26	0.083	0.14	-0.0666666666666667	0.71
MFS15	dDpp.dOptix	5.95	0.083	0.14	-0.0666666666666667	0.71
MFS15	vOptix	4.32	0.083	0.14	-0.0666666666666667	0.71
MFS15	vOptix.vVsx	3.45	0.083	0.14	-0.0666666666666667	0.71
MFS15	dOptix	3.13	0.083	0.14	-0.0666666666666667	0.71
MFS15	Hth_Opa	2.23	0.083	0.14	-0.0666666666666667	0.71
MFS15	vdOptix.vdVsx	1.35	0.083	0.14	-0.0666666666666667	0.71
MFS15	Opa_Erm	1.14	0.083	0.14	-0.0666666666666667	0.71
MFS15	vdDpp	0	0.083	0.14	-0.0666666666666667	0.71
MFS15	vdDpp.vdOptix	0	0.083	0.14	-0.0666666666666667	0.71
MFS15	vOptix.vVsx.dVsx	0	0.083	0.14	-0.0666666666666667	0.71
MFS15	Erm_Ey	0	0.083	0.14	-0.0666666666666667	0.71
MFS15	dDpp	-0.34	0.083	0.14	-0.0666666666666667	0.71
MFS15	dVsx	-0.35	0.083	0.14	-0.0666666666666667	0.71
MFS15	dOptix.dVsx	-0.98	0.083	0.14	-0.0666666666666667	0.71
MFS15	Ey_Hbn	-1.2	0.083	0.14	-0.0666666666666667	0.71
MFS15	vDpp	-1.8	0.083	0.14	-0.0666666666666667	0.71
MFS15	vDpp.vOptix	-2.87	0.083	0.14	-0.0666666666666667	0.71
MFS15	Hth	-3.18	0.083	0.14	-0.0666666666666667	0.71
MFS15	vdVsx	-3.46	0.083	0.14	-0.0666666666666667	0.71
MFS15	Slp_D	-3.55	0.083	0.14	-0.0666666666666667	0.71
MFS15	Notch	-4.07	0.083	0.14	-0.0666666666666667	0.71
MFS15	vdOptix	-6.15	0.083	0.14	-0.0666666666666667	0.71
MFS15	Hbn_Opa_Slp	-7.78	0.083	0.14	-0.0666666666666667	0.71
MFS15	vVsx	-7.9	0.083	0.14	-0.0666666666666667	0.71
MFS15	whole_OPC	-8.94	0.083	0.14	-0.0666666666666667	0.71
CG15100	vOptix	16.52	0.125	-0.04	0.560611910581388	0.63
CG15100	whole_OPC	12.66	0.125	-0.04	0.560611910581388	0.63
CG15100	D_BarHI	8.56	0.125	-0.04	0.560611910581388	0.63
CG15100	dOptix.dVsx	5.59	0.125	-0.04	0.560611910581388	0.63
CG15100	vdOptix.vdVsx	3.95	0.125	-0.04	0.560611910581388	0.63
CG15100	dDpp.dOptix	3.72	0.125	-0.04	0.560611910581388	0.63
CG15100	vVsx	3.56	0.125	-0.04	0.560611910581388	0.63
CG15100	Hbn_Opa_Slp	1.45	0.125	-0.04	0.560611910581388	0.63
CG15100	vdOptix	0.3	0.125	-0.04	0.560611910581388	0.63
CG15100	Opa_Erm	0.19	0.125	-0.04	0.560611910581388	0.63
CG15100	dDpp	0	0.125	-0.04	0.560611910581388	0.63
CG15100	vVsx.dVsx.dOptix	0	0.125	-0.04	0.560611910581388	0.63
CG15100	vOptix.vVsx.dVsx	0	0.125	-0.04	0.560611910581388	0.63
CG15100	Notch	-0.06	0.125	-0.04	0.560611910581388	0.63
CG15100	vdDpp.vdOptix	-0.15	0.125	-0.04	0.560611910581388	0.63
CG15100	dOptix	-0.57	0.125	-0.04	0.560611910581388	0.63
CG15100	Ey_Hbn	-0.72	0.125	-0.04	0.560611910581388	0.63
CG15100	vOptix.vVsx	-1.17	0.125	-0.04	0.560611910581388	0.63
CG15100	Slp_D	-1.42	0.125	-0.04	0.560611910581388	0.63
CG15100	Hth	-1.67	0.125	-0.04	0.560611910581388	0.63
CG15100	vdDpp	-2.4	0.125	-0.04	0.560611910581388	0.63
CG15100	dVsx	-2.87	0.125	-0.04	0.560611910581388	0.63
CG15100	vDpp	-2.95	0.125	-0.04	0.560611910581388	0.63
CG15100	Erm_Ey	-4.23	0.125	-0.04	0.560611910581388	0.63
CG15100	vdVsx	-5.82	0.125	-0.04	0.560611910581388	0.63
CG15100	Hth_Opa	-6.82	0.125	-0.04	0.560611910581388	0.63
CG15100	vDpp.vOptix	-7.92	0.125	-0.04	0.560611910581388	0.63
sano	dOptix	13.99	0.491	0.08	0.258198889747161	0.42
sano	vDpp	7.47	0.491	0.08	0.258198889747161	0.42
sano	vdOptix.vdVsx	2.81	0.491	0.08	0.258198889747161	0.42
sano	dOptix.dVsx	2.18	0.491	0.08	0.258198889747161	0.42
sano	vdDpp.vdOptix	1.73	0.491	0.08	0.258198889747161	0.42
sano	whole_OPC	1.49	0.491	0.08	0.258198889747161	0.42
sano	dDpp.dOptix	0.71	0.491	0.08	0.258198889747161	0.42
sano	vDpp.vOptix	0.33	0.491	0.08	0.258198889747161	0.42
sano	Erm_Ey	0.24	0.491	0.08	0.258198889747161	0.42
sano	vdOptix	0	0.491	0.08	0.258198889747161	0.42
sano	vVsx	0	0.491	0.08	0.258198889747161	0.42
sano	vVsx.dVsx.dOptix	0	0.491	0.08	0.258198889747161	0.42
sano	vOptix.vVsx.dVsx	0	0.491	0.08	0.258198889747161	0.42
sano	dVsx	-0.76	0.491	0.08	0.258198889747161	0.42
sano	vdVsx	-1.11	0.491	0.08	0.258198889747161	0.42
sano	vOptix.vVsx	-1.47	0.491	0.08	0.258198889747161	0.42
sano	Hth	-2.12	0.491	0.08	0.258198889747161	0.42
sano	vdDpp	-3.29	0.491	0.08	0.258198889747161	0.42
sano	Opa_Erm	-3.6	0.491	0.08	0.258198889747161	0.42
sano	Hth_Opa	-3.68	0.491	0.08	0.258198889747161	0.42
sano	dDpp	-3.86	0.491	0.08	0.258198889747161	0.42
sano	Slp_D	-4.54	0.491	0.08	0.258198889747161	0.42
sano	vOptix	-4.54	0.491	0.08	0.258198889747161	0.42
sano	Notch	-4.61	0.491	0.08	0.258198889747161	0.42
sano	D_BarHI	-5.91	0.491	0.08	0.258198889747161	0.42
sano	Hbn_Opa_Slp	-9.56	0.491	0.08	0.258198889747161	0.42
sano	Ey_Hbn	-12.13	0.491	0.08	0.258198889747161	0.42
Topors	vDpp.vOptix	18.8	0.07	0.18	0.218217890235992	0.29
Topors	D_BarHI	7.6	0.07	0.18	0.218217890235992	0.29
Topors	vVsx.dVsx.dOptix	4.4	0.07	0.18	0.218217890235992	0.29
Topors	whole_OPC	2.29	0.07	0.18	0.218217890235992	0.29
Topors	dVsx	1.93	0.07	0.18	0.218217890235992	0.29
Topors	Notch	1.52	0.07	0.18	0.218217890235992	0.29
Topors	vOptix	0.58	0.07	0.18	0.218217890235992	0.29
Topors	dOptix	0	0.07	0.18	0.218217890235992	0.29
Topors	vdOptix.vdVsx	0	0.07	0.18	0.218217890235992	0.29
Topors	vOptix.vVsx.dVsx	0	0.07	0.18	0.218217890235992	0.29
Topors	vDpp	-0.39	0.07	0.18	0.218217890235992	0.29
Topors	Hth	-1.65	0.07	0.18	0.218217890235992	0.29
Topors	Erm_Ey	-2.4	0.07	0.18	0.218217890235992	0.29
Topors	Opa_Erm	-2.42	0.07	0.18	0.218217890235992	0.29
Topors	Hth_Opa	-2.57	0.07	0.18	0.218217890235992	0.29
Topors	vdDpp.vdOptix	-2.61	0.07	0.18	0.218217890235992	0.29
Topors	vdOptix	-2.68	0.07	0.18	0.218217890235992	0.29
Topors	Ey_Hbn	-2.69	0.07	0.18	0.218217890235992	0.29
Topors	dDpp	-3.32	0.07	0.18	0.218217890235992	0.29
Topors	dDpp.dOptix	-4.68	0.07	0.18	0.218217890235992	0.29
Topors	vdVsx	-4.77	0.07	0.18	0.218217890235992	0.29
Topors	Hbn_Opa_Slp	-5.89	0.07	0.18	0.218217890235992	0.29
Topors	vOptix.vVsx	-6.66	0.07	0.18	0.218217890235992	0.29
Topors	Slp_D	-9.51	0.07	0.18	0.218217890235992	0.29
Topors	vVsx	-10.18	0.07	0.18	0.218217890235992	0.29
Topors	vdDpp	-11.58	0.07	0.18	0.218217890235992	0.29
Topors	dOptix.dVsx	-12.58	0.07	0.18	0.218217890235992	0.29
5-HT1B	vOptix	7.57	0.283	-0.25	0.218217890235992	0.12
5-HT1B	dDpp	5.92	0.283	-0.25	0.218217890235992	0.12
5-HT1B	Erm_Ey	1.85	0.283	-0.25	0.218217890235992	0.12
5-HT1B	Hbn_Opa_Slp	0.91	0.283	-0.25	0.218217890235992	0.12
5-HT1B	vdOptix	0.11	0.283	-0.25	0.218217890235992	0.12
5-HT1B	vdDpp.vdOptix	0	0.283	-0.25	0.218217890235992	0.12
5-HT1B	dOptix	0	0.283	-0.25	0.218217890235992	0.12
5-HT1B	vOptix.vVsx.dVsx	0	0.283	-0.25	0.218217890235992	0.12
5-HT1B	dDpp.dOptix	-0.93	0.283	-0.25	0.218217890235992	0.12
5-HT1B	Notch	-1.08	0.283	-0.25	0.218217890235992	0.12
5-HT1B	Opa_Erm	-1.14	0.283	-0.25	0.218217890235992	0.12
5-HT1B	vDpp	-1.49	0.283	-0.25	0.218217890235992	0.12
5-HT1B	Slp_D	-1.71	0.283	-0.25	0.218217890235992	0.12
5-HT1B	whole_OPC	-1.75	0.283	-0.25	0.218217890235992	0.12
5-HT1B	vVsx.dVsx.dOptix	-2.04	0.283	-0.25	0.218217890235992	0.12
5-HT1B	vDpp.vOptix	-2.39	0.283	-0.25	0.218217890235992	0.12
5-HT1B	D_BarHI	-2.56	0.283	-0.25	0.218217890235992	0.12
5-HT1B	vOptix.vVsx	-3.02	0.283	-0.25	0.218217890235992	0.12
5-HT1B	Hth_Opa	-3.65	0.283	-0.25	0.218217890235992	0.12
5-HT1B	vdOptix.vdVsx	-4.08	0.283	-0.25	0.218217890235992	0.12
5-HT1B	Hth	-4.5	0.283	-0.25	0.218217890235992	0.12
5-HT1B	Ey_Hbn	-4.91	0.283	-0.25	0.218217890235992	0.12
5-HT1B	vdVsx	-5.19	0.283	-0.25	0.218217890235992	0.12
5-HT1B	dOptix.dVsx	-6.85	0.283	-0.25	0.218217890235992	0.12
5-HT1B	dVsx	-9.03	0.283	-0.25	0.218217890235992	0.12
5-HT1B	vVsx	-10.88	0.283	-0.25	0.218217890235992	0.12
5-HT1B	vdDpp	-12.67	0.283	-0.25	0.218217890235992	0.12
CG43351	whole_OPC	4.64	0.047	0.16	0.0975900072948533	0.01
CG43351	Erm_Ey	3.05	0.047	0.16	0.0975900072948533	0.01
CG43351	vdOptix	2.45	0.047	0.16	0.0975900072948533	0.01
CG43351	Notch	0.88	0.047	0.16	0.0975900072948533	0.01
CG43351	dOptix.dVsx	0.76	0.047	0.16	0.0975900072948533	0.01
CG43351	Ey_Hbn	0.67	0.047	0.16	0.0975900072948533	0.01
CG43351	Hth	0.28	0.047	0.16	0.0975900072948533	0.01
CG43351	vOptix.vVsx	0.12	0.047	0.16	0.0975900072948533	0.01
CG43351	vdDpp.vdOptix	0	0.047	0.16	0.0975900072948533	0.01
CG43351	vVsx	0	0.047	0.16	0.0975900072948533	0.01
CG43351	vOptix.vVsx.dVsx	0	0.047	0.16	0.0975900072948533	0.01
CG43351	Slp_D	-0.04	0.047	0.16	0.0975900072948533	0.01
CG43351	vdDpp	-0.76	0.047	0.16	0.0975900072948533	0.01
CG43351	vdOptix.vdVsx	-0.95	0.047	0.16	0.0975900072948533	0.01
CG43351	vVsx.dVsx.dOptix	-1.19	0.047	0.16	0.0975900072948533	0.01
CG43351	vdVsx	-1.34	0.047	0.16	0.0975900072948533	0.01
CG43351	dDpp.dOptix	-1.63	0.047	0.16	0.0975900072948533	0.01
CG43351	Opa_Erm	-1.65	0.047	0.16	0.0975900072948533	0.01
CG43351	dOptix	-1.9	0.047	0.16	0.0975900072948533	0.01
CG43351	vOptix	-1.92	0.047	0.16	0.0975900072948533	0.01
CG43351	vDpp	-2.48	0.047	0.16	0.0975900072948533	0.01
CG43351	Hth_Opa	-2.58	0.047	0.16	0.0975900072948533	0.01
CG43351	dVsx	-2.7	0.047	0.16	0.0975900072948533	0.01
CG43351	D_BarHI	-3.33	0.047	0.16	0.0975900072948533	0.01
CG43351	dDpp	-3.38	0.047	0.16	0.0975900072948533	0.01
CG43351	Hbn_Opa_Slp	-4.07	0.047	0.16	0.0975900072948533	0.01
CG43351	vDpp.vOptix	-5.69	0.047	0.16	0.0975900072948533	0.01
5-HT1A	vDpp	12.69	0.807	-0.11	0.683130051063973	0.97
5-HT1A	Hth_Opa	12.63	0.807	-0.11	0.683130051063973	0.97
5-HT1A	Ey_Hbn	8.99	0.807	-0.11	0.683130051063973	0.97
5-HT1A	dDpp.dOptix	4.93	0.807	-0.11	0.683130051063973	0.97
5-HT1A	vdOptix.vdVsx	4.83	0.807	-0.11	0.683130051063973	0.97
5-HT1A	vVsx.dVsx.dOptix	4.42	0.807	-0.11	0.683130051063973	0.97
5-HT1A	vDpp.vOptix	4.3	0.807	-0.11	0.683130051063973	0.97
5-HT1A	vOptix.vVsx	2.8	0.807	-0.11	0.683130051063973	0.97
5-HT1A	Opa_Erm	0.82	0.807	-0.11	0.683130051063973	0.97
5-HT1A	Erm_Ey	0.55	0.807	-0.11	0.683130051063973	0.97
5-HT1A	vOptix	0.41	0.807	-0.11	0.683130051063973	0.97
5-HT1A	dDpp	0	0.807	-0.11	0.683130051063973	0.97
5-HT1A	dOptix	0	0.807	-0.11	0.683130051063973	0.97
5-HT1A	vOptix.vVsx.dVsx	0	0.807	-0.11	0.683130051063973	0.97
5-HT1A	Hbn_Opa_Slp	-0.55	0.807	-0.11	0.683130051063973	0.97
5-HT1A	vdOptix	-1.86	0.807	-0.11	0.683130051063973	0.97
5-HT1A	vdDpp.vdOptix	-2.15	0.807	-0.11	0.683130051063973	0.97
5-HT1A	Notch	-2.22	0.807	-0.11	0.683130051063973	0.97
5-HT1A	whole_OPC	-3.38	0.807	-0.11	0.683130051063973	0.97
5-HT1A	Hth	-3.54	0.807	-0.11	0.683130051063973	0.97
5-HT1A	vVsx	-3.68	0.807	-0.11	0.683130051063973	0.97
5-HT1A	Slp_D	-3.85	0.807	-0.11	0.683130051063973	0.97
5-HT1A	D_BarHI	-5.53	0.807	-0.11	0.683130051063973	0.97
5-HT1A	dVsx	-6.85	0.807	-0.11	0.683130051063973	0.97
5-HT1A	dOptix.dVsx	-7.11	0.807	-0.11	0.683130051063973	0.97
5-HT1A	vdDpp	-7.79	0.807	-0.11	0.683130051063973	0.97
5-HT1A	vdVsx	-8.08	0.807	-0.11	0.683130051063973	0.97
botv	D_BarHI	14.24	0.08	0.4	0.0975900072948533	0.35
botv	vdVsx	12.8	0.08	0.4	0.0975900072948533	0.35
botv	dOptix	10.23	0.08	0.4	0.0975900072948533	0.35
botv	Hbn_Opa_Slp	6.85	0.08	0.4	0.0975900072948533	0.35
botv	dDpp.dOptix	6.11	0.08	0.4	0.0975900072948533	0.35
botv	vdOptix.vdVsx	2.31	0.08	0.4	0.0975900072948533	0.35
botv	vdDpp.vdOptix	2.17	0.08	0.4	0.0975900072948533	0.35
botv	vVsx	1.95	0.08	0.4	0.0975900072948533	0.35
botv	vdOptix	0	0.08	0.4	0.0975900072948533	0.35
botv	vOptix.vVsx.dVsx	0	0.08	0.4	0.0975900072948533	0.35
botv	dOptix.dVsx	0	0.08	0.4	0.0975900072948533	0.35
botv	vOptix	-0.04	0.08	0.4	0.0975900072948533	0.35
botv	dVsx	-0.11	0.08	0.4	0.0975900072948533	0.35
botv	dDpp	-0.15	0.08	0.4	0.0975900072948533	0.35
botv	vVsx.dVsx.dOptix	-0.78	0.08	0.4	0.0975900072948533	0.35
botv	Slp_D	-1.43	0.08	0.4	0.0975900072948533	0.35
botv	Ey_Hbn	-1.79	0.08	0.4	0.0975900072948533	0.35
botv	Hth_Opa	-1.8	0.08	0.4	0.0975900072948533	0.35
botv	vDpp	-1.93	0.08	0.4	0.0975900072948533	0.35
botv	vOptix.vVsx	-2.2	0.08	0.4	0.0975900072948533	0.35
botv	whole_OPC	-2.26	0.08	0.4	0.0975900072948533	0.35
botv	Notch	-4.45	0.08	0.4	0.0975900072948533	0.35
botv	Opa_Erm	-6.47	0.08	0.4	0.0975900072948533	0.35
botv	Hth	-7.18	0.08	0.4	0.0975900072948533	0.35
botv	vDpp.vOptix	-7.43	0.08	0.4	0.0975900072948533	0.35
botv	Erm_Ey	-8.52	0.08	0.4	0.0975900072948533	0.35
botv	vdDpp	-12.05	0.08	0.4	0.0975900072948533	0.35
CG15118	whole_OPC	10.16	0.108	-0.16	1	0.57
CG15118	vdDpp	5.84	0.108	-0.16	1	0.57
CG15118	dOptix	4.88	0.108	-0.16	1	0.57
CG15118	Hth_Opa	4.49	0.108	-0.16	1	0.57
CG15118	Hbn_Opa_Slp	2.75	0.108	-0.16	1	0.57
CG15118	Notch	2.45	0.108	-0.16	1	0.57
CG15118	Slp_D	2	0.108	-0.16	1	0.57
CG15118	vDpp.vOptix	1.23	0.108	-0.16	1	0.57
CG15118	vVsx.dVsx.dOptix	1.08	0.108	-0.16	1	0.57
CG15118	vdOptix.vdVsx	1	0.108	-0.16	1	0.57
CG15118	dDpp.dOptix	0.19	0.108	-0.16	1	0.57
CG15118	vDpp	0	0.108	-0.16	1	0.57
CG15118	dDpp	0	0.108	-0.16	1	0.57
CG15118	vOptix.vVsx.dVsx	0	0.108	-0.16	1	0.57
CG15118	vdOptix	-0.33	0.108	-0.16	1	0.57
CG15118	Erm_Ey	-0.36	0.108	-0.16	1	0.57
CG15118	vOptix	-1.53	0.108	-0.16	1	0.57
CG15118	Ey_Hbn	-2.8	0.108	-0.16	1	0.57
CG15118	Opa_Erm	-3.24	0.108	-0.16	1	0.57
CG15118	Hth	-3.24	0.108	-0.16	1	0.57
CG15118	vOptix.vVsx	-3.48	0.108	-0.16	1	0.57
CG15118	dVsx	-4.44	0.108	-0.16	1	0.57
CG15118	D_BarHI	-5.05	0.108	-0.16	1	0.57
CG15118	vdVsx	-5.89	0.108	-0.16	1	0.57
CG15118	dOptix.dVsx	-9.72	0.108	-0.16	1	0.57
CG15118	vdDpp.vdOptix	-9.9	0.108	-0.16	1	0.57
CG15118	vVsx	-11.86	0.108	-0.16	1	0.57
CG15111	Slp_D	13.32	0.102	0.03	0.683130051063973	0.56
CG15111	vdDpp	10.36	0.102	0.03	0.683130051063973	0.56
CG15111	vOptix.vVsx	8.59	0.102	0.03	0.683130051063973	0.56
CG15111	Ey_Hbn	8.07	0.102	0.03	0.683130051063973	0.56
CG15111	Hth	6.84	0.102	0.03	0.683130051063973	0.56
CG15111	whole_OPC	6.51	0.102	0.03	0.683130051063973	0.56
CG15111	vdOptix	5.31	0.102	0.03	0.683130051063973	0.56
CG15111	dVsx	4.86	0.102	0.03	0.683130051063973	0.56
CG15111	vVsx	4.48	0.102	0.03	0.683130051063973	0.56
CG15111	vdVsx	3.95	0.102	0.03	0.683130051063973	0.56
CG15111	Erm_Ey	3.74	0.102	0.03	0.683130051063973	0.56
CG15111	Opa_Erm	0.36	0.102	0.03	0.683130051063973	0.56
CG15111	dDpp	0	0.102	0.03	0.683130051063973	0.56
CG15111	vOptix.vVsx.dVsx	0	0.102	0.03	0.683130051063973	0.56
CG15111	dDpp.dOptix	-0.04	0.102	0.03	0.683130051063973	0.56
CG15111	vDpp.vOptix	-1.15	0.102	0.03	0.683130051063973	0.56
CG15111	vdOptix.vdVsx	-1.46	0.102	0.03	0.683130051063973	0.56
CG15111	vDpp	-2.3	0.102	0.03	0.683130051063973	0.56
CG15111	D_BarHI	-2.51	0.102	0.03	0.683130051063973	0.56
CG15111	vdDpp.vdOptix	-2.75	0.102	0.03	0.683130051063973	0.56
CG15111	Hth_Opa	-2.88	0.102	0.03	0.683130051063973	0.56
CG15111	dOptix.dVsx	-2.95	0.102	0.03	0.683130051063973	0.56
CG15111	Notch	-4.21	0.102	0.03	0.683130051063973	0.56
CG15111	Hbn_Opa_Slp	-4.21	0.102	0.03	0.683130051063973	0.56
CG15111	dOptix	-4.53	0.102	0.03	0.683130051063973	0.56
CG15111	vOptix	-4.62	0.102	0.03	0.683130051063973	0.56
CG15111	vVsx.dVsx.dOptix	-10.04	0.102	0.03	0.683130051063973	0.56
hppy	vOptix.vVsx	13.47	0.147	0.18	0.377964473009227	0.41
hppy	vdVsx	10.89	0.147	0.18	0.377964473009227	0.41
hppy	Slp_D	7.63	0.147	0.18	0.377964473009227	0.41
hppy	vdOptix	7.37	0.147	0.18	0.377964473009227	0.41
hppy	Hbn_Opa_Slp	4.17	0.147	0.18	0.377964473009227	0.41
hppy	dDpp.dOptix	3.46	0.147	0.18	0.377964473009227	0.41
hppy	Notch	3.3	0.147	0.18	0.377964473009227	0.41
hppy	vdDpp.vdOptix	2.8	0.147	0.18	0.377964473009227	0.41
hppy	vdDpp	2.12	0.147	0.18	0.377964473009227	0.41
hppy	vdOptix.vdVsx	0.96	0.147	0.18	0.377964473009227	0.41
hppy	vVsx.dVsx.dOptix	0.68	0.147	0.18	0.377964473009227	0.41
hppy	dDpp	0.14	0.147	0.18	0.377964473009227	0.41
hppy	vVsx	0	0.147	0.18	0.377964473009227	0.41
hppy	vOptix.vVsx.dVsx	0	0.147	0.18	0.377964473009227	0.41
hppy	dOptix.dVsx	-1.35	0.147	0.18	0.377964473009227	0.41
hppy	Opa_Erm	-1.63	0.147	0.18	0.377964473009227	0.41
hppy	whole_OPC	-2.44	0.147	0.18	0.377964473009227	0.41
hppy	vOptix	-2.64	0.147	0.18	0.377964473009227	0.41
hppy	Erm_Ey	-3.11	0.147	0.18	0.377964473009227	0.41
hppy	Hth	-3.4	0.147	0.18	0.377964473009227	0.41
hppy	vDpp.vOptix	-3.63	0.147	0.18	0.377964473009227	0.41
hppy	D_BarHI	-3.76	0.147	0.18	0.377964473009227	0.41
hppy	dOptix	-4.01	0.147	0.18	0.377964473009227	0.41
hppy	vDpp	-4.24	0.147	0.18	0.377964473009227	0.41
hppy	Hth_Opa	-4.24	0.147	0.18	0.377964473009227	0.41
hppy	Ey_Hbn	-6.49	0.147	0.18	0.377964473009227	0.41
hppy	dVsx	-8.59	0.147	0.18	0.377964473009227	0.41
CG7137	Slp_D	12.35	0.073	-0.33	0.487950036474267	0.54
CG7137	vDpp.vOptix	6.48	0.073	-0.33	0.487950036474267	0.54
CG7137	vdOptix.vdVsx	4.66	0.073	-0.33	0.487950036474267	0.54
CG7137	vdDpp	4.41	0.073	-0.33	0.487950036474267	0.54
CG7137	Opa_Erm	4.18	0.073	-0.33	0.487950036474267	0.54
CG7137	whole_OPC	3.71	0.073	-0.33	0.487950036474267	0.54
CG7137	Hth	2.87	0.073	-0.33	0.487950036474267	0.54
CG7137	dVsx	2.61	0.073	-0.33	0.487950036474267	0.54
CG7137	Ey_Hbn	1.12	0.073	-0.33	0.487950036474267	0.54
CG7137	Notch	1.03	0.073	-0.33	0.487950036474267	0.54
CG7137	Hbn_Opa_Slp	1	0.073	-0.33	0.487950036474267	0.54
CG7137	dOptix	0.32	0.073	-0.33	0.487950036474267	0.54
CG7137	vDpp	0.29	0.073	-0.33	0.487950036474267	0.54
CG7137	dDpp	0	0.073	-0.33	0.487950036474267	0.54
CG7137	vdOptix	0	0.073	-0.33	0.487950036474267	0.54
CG7137	vVsx.dVsx.dOptix	0	0.073	-0.33	0.487950036474267	0.54
CG7137	vOptix.vVsx.dVsx	0	0.073	-0.33	0.487950036474267	0.54
CG7137	dDpp.dOptix	-0.8	0.073	-0.33	0.487950036474267	0.54
CG7137	vdVsx	-1.88	0.073	-0.33	0.487950036474267	0.54
CG7137	vdDpp.vdOptix	-1.98	0.073	-0.33	0.487950036474267	0.54
CG7137	Erm_Ey	-2.93	0.073	-0.33	0.487950036474267	0.54
CG7137	Hth_Opa	-3.06	0.073	-0.33	0.487950036474267	0.54
CG7137	vOptix	-4.88	0.073	-0.33	0.487950036474267	0.54
CG7137	vVsx	-5.54	0.073	-0.33	0.487950036474267	0.54
CG7137	D_BarHI	-5.93	0.073	-0.33	0.487950036474267	0.54
CG7137	dOptix.dVsx	-7.87	0.073	-0.33	0.487950036474267	0.54
CG7137	vOptix.vVsx	-8.56	0.073	-0.33	0.487950036474267	0.54
CR45925	vdOptix	12.77	0.059	0.4	0.258198889747161	0.71
CR45925	D_BarHI	7.49	0.059	0.4	0.258198889747161	0.71
CR45925	vdOptix.vdVsx	7.47	0.059	0.4	0.258198889747161	0.71
CR45925	Hth	6.25	0.059	0.4	0.258198889747161	0.71
CR45925	dDpp.dOptix	3.9	0.059	0.4	0.258198889747161	0.71
CR45925	vDpp.vOptix	3.79	0.059	0.4	0.258198889747161	0.71
CR45925	vdDpp	2.89	0.059	0.4	0.258198889747161	0.71
CR45925	dOptix.dVsx	1.83	0.059	0.4	0.258198889747161	0.71
CR45925	dDpp	0	0.059	0.4	0.258198889747161	0.71
CR45925	vOptix.vVsx.dVsx	0	0.059	0.4	0.258198889747161	0.71
CR45925	vVsx.dVsx.dOptix	-0.04	0.059	0.4	0.258198889747161	0.71
CR45925	Hth_Opa	-0.81	0.059	0.4	0.258198889747161	0.71
CR45925	vVsx	-1.11	0.059	0.4	0.258198889747161	0.71
CR45925	vDpp	-1.23	0.059	0.4	0.258198889747161	0.71
CR45925	whole_OPC	-2	0.059	0.4	0.258198889747161	0.71
CR45925	dOptix	-3.28	0.059	0.4	0.258198889747161	0.71
CR45925	Opa_Erm	-3.47	0.059	0.4	0.258198889747161	0.71
CR45925	Erm_Ey	-3.7	0.059	0.4	0.258198889747161	0.71
CR45925	Slp_D	-4.41	0.059	0.4	0.258198889747161	0.71
CR45925	dVsx	-5.37	0.059	0.4	0.258198889747161	0.71
CR45925	Notch	-6.51	0.059	0.4	0.258198889747161	0.71
CR45925	vdVsx	-6.51	0.059	0.4	0.258198889747161	0.71
CR45925	Hbn_Opa_Slp	-6.51	0.059	0.4	0.258198889747161	0.71
CR45925	Ey_Hbn	-6.97	0.059	0.4	0.258198889747161	0.71
CR45925	vdDpp.vdOptix	-7.75	0.059	0.4	0.258198889747161	0.71
CR45925	vOptix	-8.07	0.059	0.4	0.258198889747161	0.71
CR45925	vOptix.vVsx	-10.25	0.059	0.4	0.258198889747161	0.71
CalpA	vdOptix	8.78	0.095	0.33	0.174077655955698	0.23
CalpA	vVsx	7.84	0.095	0.33	0.174077655955698	0.23
CalpA	vDpp	5.49	0.095	0.33	0.174077655955698	0.23
CalpA	vOptix	2.65	0.095	0.33	0.174077655955698	0.23
CalpA	Hth	2.44	0.095	0.33	0.174077655955698	0.23
CalpA	dDpp.dOptix	2.01	0.095	0.33	0.174077655955698	0.23
CalpA	vdDpp.vdOptix	1.51	0.095	0.33	0.174077655955698	0.23
CalpA	vDpp.vOptix	1.26	0.095	0.33	0.174077655955698	0.23
CalpA	Opa_Erm	0.71	0.095	0.33	0.174077655955698	0.23
CalpA	dDpp	0	0.095	0.33	0.174077655955698	0.23
CalpA	dOptix	0	0.095	0.33	0.174077655955698	0.23
CalpA	vOptix.vVsx.dVsx	0	0.095	0.33	0.174077655955698	0.23
CalpA	dVsx	-0.08	0.095	0.33	0.174077655955698	0.23
CalpA	vVsx.dVsx.dOptix	-0.29	0.095	0.33	0.174077655955698	0.23
CalpA	Hbn_Opa_Slp	-1.11	0.095	0.33	0.174077655955698	0.23
CalpA	vdOptix.vdVsx	-1.43	0.095	0.33	0.174077655955698	0.23
CalpA	D_BarHI	-2.36	0.095	0.33	0.174077655955698	0.23
CalpA	dOptix.dVsx	-3.09	0.095	0.33	0.174077655955698	0.23
CalpA	Notch	-3.62	0.095	0.33	0.174077655955698	0.23
CalpA	Slp_D	-4.44	0.095	0.33	0.174077655955698	0.23
CalpA	whole_OPC	-4.66	0.095	0.33	0.174077655955698	0.23
CalpA	Hth_Opa	-5.08	0.095	0.33	0.174077655955698	0.23
CalpA	vOptix.vVsx	-6.06	0.095	0.33	0.174077655955698	0.23
CalpA	Ey_Hbn	-6.36	0.095	0.33	0.174077655955698	0.23
CalpA	Erm_Ey	-6.51	0.095	0.33	0.174077655955698	0.23
CalpA	vdVsx	-7.94	0.095	0.33	0.174077655955698	0.23
CalpA	vdDpp	-18.3	0.095	0.33	0.174077655955698	0.23
Fak	vOptix	14.35	0.102	0.24	0.683130051063973	0.66
Fak	vdDpp	11.63	0.102	0.24	0.683130051063973	0.66
Fak	Hth	3.06	0.102	0.24	0.683130051063973	0.66
Fak	vdOptix	2.81	0.102	0.24	0.683130051063973	0.66
Fak	Erm_Ey	1.14	0.102	0.24	0.683130051063973	0.66
Fak	Opa_Erm	0.13	0.102	0.24	0.683130051063973	0.66
Fak	vDpp	0	0.102	0.24	0.683130051063973	0.66
Fak	dDpp	0	0.102	0.24	0.683130051063973	0.66
Fak	dOptix	0	0.102	0.24	0.683130051063973	0.66
Fak	vdOptix.vdVsx	0	0.102	0.24	0.683130051063973	0.66
Fak	vOptix.vVsx.dVsx	0	0.102	0.24	0.683130051063973	0.66
Fak	whole_OPC	-0.02	0.102	0.24	0.683130051063973	0.66
Fak	vdVsx	-1.14	0.102	0.24	0.683130051063973	0.66
Fak	vdDpp.vdOptix	-2.09	0.102	0.24	0.683130051063973	0.66
Fak	vVsx.dVsx.dOptix	-2.1	0.102	0.24	0.683130051063973	0.66
Fak	Hth_Opa	-2.14	0.102	0.24	0.683130051063973	0.66
Fak	vOptix.vVsx	-2.81	0.102	0.24	0.683130051063973	0.66
Fak	D_BarHI	-3.4	0.102	0.24	0.683130051063973	0.66
Fak	dDpp.dOptix	-3.93	0.102	0.24	0.683130051063973	0.66
Fak	vDpp.vOptix	-4.84	0.102	0.24	0.683130051063973	0.66
Fak	dOptix.dVsx	-5.12	0.102	0.24	0.683130051063973	0.66
Fak	Slp_D	-5.79	0.102	0.24	0.683130051063973	0.66
Fak	dVsx	-7.06	0.102	0.24	0.683130051063973	0.66
Fak	Ey_Hbn	-7.85	0.102	0.24	0.683130051063973	0.66
Fak	Hbn_Opa_Slp	-7.89	0.102	0.24	0.683130051063973	0.66
Fak	Notch	-11.03	0.102	0.24	0.683130051063973	0.66
Fak	vVsx	-11.03	0.102	0.24	0.683130051063973	0.66
Rep	Slp_D	11.95	0.111	-0.11	1	0.88
Rep	vdDpp.vdOptix	10.97	0.111	-0.11	1	0.88
Rep	Hth_Opa	9.02	0.111	-0.11	1	0.88
Rep	vVsx.dVsx.dOptix	6.98	0.111	-0.11	1	0.88
Rep	Notch	6.49	0.111	-0.11	1	0.88
Rep	vVsx	4.37	0.111	-0.11	1	0.88
Rep	Erm_Ey	3.84	0.111	-0.11	1	0.88
Rep	vOptix	2.89	0.111	-0.11	1	0.88
Rep	vdOptix.vdVsx	1.06	0.111	-0.11	1	0.88
Rep	dDpp.dOptix	0.76	0.111	-0.11	1	0.88
Rep	vDpp	0.75	0.111	-0.11	1	0.88
Rep	dOptix	0.59	0.111	-0.11	1	0.88
Rep	dOptix.dVsx	0.52	0.111	-0.11	1	0.88
Rep	D_BarHI	0.29	0.111	-0.11	1	0.88
Rep	dDpp	0.14	0.111	-0.11	1	0.88
Rep	vdOptix	0	0.111	-0.11	1	0.88
Rep	dVsx	0	0.111	-0.11	1	0.88
Rep	vOptix.vVsx.dVsx	0	0.111	-0.11	1	0.88
Rep	Hth	-0.87	0.111	-0.11	1	0.88
Rep	Opa_Erm	-2.02	0.111	-0.11	1	0.88
Rep	vDpp.vOptix	-2.25	0.111	-0.11	1	0.88
Rep	Ey_Hbn	-2.39	0.111	-0.11	1	0.88
Rep	vdVsx	-3.24	0.111	-0.11	1	0.88
Rep	vOptix.vVsx	-4.28	0.111	-0.11	1	0.88
Rep	whole_OPC	-4.29	0.111	-0.11	1	0.88
Rep	vdDpp	-4.56	0.111	-0.11	1	0.88
Rep	Hbn_Opa_Slp	-6.17	0.111	-0.11	1	0.88
Toll-7	D_BarHI	16.99	0.356	-0.02	0.2	0.25
Toll-7	Opa_Erm	3.47	0.356	-0.02	0.2	0.25
Toll-7	vdDpp	2.25	0.356	-0.02	0.2	0.25
Toll-7	vDpp	2.12	0.356	-0.02	0.2	0.25
Toll-7	dVsx	1.96	0.356	-0.02	0.2	0.25
Toll-7	vdVsx	1.29	0.356	-0.02	0.2	0.25
Toll-7	Slp_D	0.9	0.356	-0.02	0.2	0.25
Toll-7	dOptix.dVsx	0.89	0.356	-0.02	0.2	0.25
Toll-7	vdDpp.vdOptix	0.52	0.356	-0.02	0.2	0.25
Toll-7	Notch	0.22	0.356	-0.02	0.2	0.25
Toll-7	dDpp	0	0.356	-0.02	0.2	0.25
Toll-7	vdOptix	0	0.356	-0.02	0.2	0.25
Toll-7	vVsx.dVsx.dOptix	0	0.356	-0.02	0.2	0.25
Toll-7	vOptix.vVsx.dVsx	0	0.356	-0.02	0.2	0.25
Toll-7	vdOptix.vdVsx	-1.81	0.356	-0.02	0.2	0.25
Toll-7	whole_OPC	-2.02	0.356	-0.02	0.2	0.25
Toll-7	vOptix.vVsx	-2.1	0.356	-0.02	0.2	0.25
Toll-7	dDpp.dOptix	-2.25	0.356	-0.02	0.2	0.25
Toll-7	vOptix	-2.69	0.356	-0.02	0.2	0.25
Toll-7	Hth	-2.71	0.356	-0.02	0.2	0.25
Toll-7	Erm_Ey	-3.04	0.356	-0.02	0.2	0.25
Toll-7	vVsx	-3.11	0.356	-0.02	0.2	0.25
Toll-7	dOptix	-3.65	0.356	-0.02	0.2	0.25
Toll-7	Hth_Opa	-4.48	0.356	-0.02	0.2	0.25
Toll-7	vDpp.vOptix	-4.84	0.356	-0.02	0.2	0.25
Toll-7	Hbn_Opa_Slp	-5.3	0.356	-0.02	0.2	0.25
Toll-7	Ey_Hbn	-11.92	0.356	-0.02	0.2	0.25
CG11208	whole_OPC	13.49	0.098	-0.42	0.382970843102535	0.61
CG11208	Ey_Hbn	6.7	0.098	-0.42	0.382970843102535	0.61
CG11208	vOptix	5.22	0.098	-0.42	0.382970843102535	0.61
CG11208	dOptix	3.83	0.098	-0.42	0.382970843102535	0.61
CG11208	D_BarHI	1.6	0.098	-0.42	0.382970843102535	0.61
CG11208	dVsx	0.67	0.098	-0.42	0.382970843102535	0.61
CG11208	vdOptix	0	0.098	-0.42	0.382970843102535	0.61
CG11208	vVsx	0	0.098	-0.42	0.382970843102535	0.61
CG11208	vVsx.dVsx.dOptix	0	0.098	-0.42	0.382970843102535	0.61
CG11208	vOptix.vVsx.dVsx	0	0.098	-0.42	0.382970843102535	0.61
CG11208	vdDpp.vdOptix	-0.13	0.098	-0.42	0.382970843102535	0.61
CG11208	vOptix.vVsx	-0.9	0.098	-0.42	0.382970843102535	0.61
CG11208	vDpp.vOptix	-1.42	0.098	-0.42	0.382970843102535	0.61
CG11208	Hbn_Opa_Slp	-1.7	0.098	-0.42	0.382970843102535	0.61
CG11208	vdOptix.vdVsx	-1.77	0.098	-0.42	0.382970843102535	0.61
CG11208	dOptix.dVsx	-1.81	0.098	-0.42	0.382970843102535	0.61
CG11208	Notch	-1.82	0.098	-0.42	0.382970843102535	0.61
CG11208	Opa_Erm	-2.37	0.098	-0.42	0.382970843102535	0.61
CG11208	vdDpp	-2.84	0.098	-0.42	0.382970843102535	0.61
CG11208	Erm_Ey	-4.34	0.098	-0.42	0.382970843102535	0.61
CG11208	vDpp	-4.51	0.098	-0.42	0.382970843102535	0.61
CG11208	Hth	-4.81	0.098	-0.42	0.382970843102535	0.61
CG11208	dDpp	-5.71	0.098	-0.42	0.382970843102535	0.61
CG11208	Hth_Opa	-6.08	0.098	-0.42	0.382970843102535	0.61
CG11208	dDpp.dOptix	-7.79	0.098	-0.42	0.382970843102535	0.61
CG11208	vdVsx	-7.87	0.098	-0.42	0.382970843102535	0.61
CG11208	Slp_D	-15.33	0.098	-0.42	0.382970843102535	0.61
RpS18	Ey_Hbn	14.57	0.162	-0.27	0.218217890235992	0.23
RpS18	Hth	14.46	0.162	-0.27	0.218217890235992	0.23
RpS18	vDpp	10.85	0.162	-0.27	0.218217890235992	0.23
RpS18	vDpp.vOptix	5.77	0.162	-0.27	0.218217890235992	0.23
RpS18	Hbn_Opa_Slp	5.74	0.162	-0.27	0.218217890235992	0.23
RpS18	dVsx	4.58	0.162	-0.27	0.218217890235992	0.23
RpS18	vOptix	3.58	0.162	-0.27	0.218217890235992	0.23
RpS18	vOptix.vVsx	3.17	0.162	-0.27	0.218217890235992	0.23
RpS18	vdVsx	0.9	0.162	-0.27	0.218217890235992	0.23
RpS18	Hth_Opa	0.87	0.162	-0.27	0.218217890235992	0.23
RpS18	dDpp.dOptix	0.71	0.162	-0.27	0.218217890235992	0.23
RpS18	vdDpp.vdOptix	0	0.162	-0.27	0.218217890235992	0.23
RpS18	vVsx.dVsx.dOptix	0	0.162	-0.27	0.218217890235992	0.23
RpS18	vOptix.vVsx.dVsx	0	0.162	-0.27	0.218217890235992	0.23
RpS18	dOptix	-0.09	0.162	-0.27	0.218217890235992	0.23
RpS18	dDpp	-0.39	0.162	-0.27	0.218217890235992	0.23
RpS18	Slp_D	-0.87	0.162	-0.27	0.218217890235992	0.23
RpS18	vVsx	-1.14	0.162	-0.27	0.218217890235992	0.23
RpS18	Erm_Ey	-1.23	0.162	-0.27	0.218217890235992	0.23
RpS18	Notch	-2.05	0.162	-0.27	0.218217890235992	0.23
RpS18	whole_OPC	-3.87	0.162	-0.27	0.218217890235992	0.23
RpS18	Opa_Erm	-4.9	0.162	-0.27	0.218217890235992	0.23
RpS18	D_BarHI	-5.02	0.162	-0.27	0.218217890235992	0.23
RpS18	vdOptix.vdVsx	-5.13	0.162	-0.27	0.218217890235992	0.23
RpS18	vdOptix	-5.35	0.162	-0.27	0.218217890235992	0.23
RpS18	vdDpp	-6.43	0.162	-0.27	0.218217890235992	0.23
RpS18	dOptix.dVsx	-13.66	0.162	-0.27	0.218217890235992	0.23
CG11788	whole_OPC	11.79	0.072	0.44	-0.0666666666666667	0.8
CG11788	vVsx	10.55	0.072	0.44	-0.0666666666666667	0.8
CG11788	Ey_Hbn	9.9	0.072	0.44	-0.0666666666666667	0.8
CG11788	vdVsx	6.25	0.072	0.44	-0.0666666666666667	0.8
CG11788	Notch	4.82	0.072	0.44	-0.0666666666666667	0.8
CG11788	Erm_Ey	4.51	0.072	0.44	-0.0666666666666667	0.8
CG11788	vVsx.dVsx.dOptix	2.83	0.072	0.44	-0.0666666666666667	0.8
CG11788	vDpp	2.19	0.072	0.44	-0.0666666666666667	0.8
CG11788	dDpp	0	0.072	0.44	-0.0666666666666667	0.8
CG11788	dOptix	0	0.072	0.44	-0.0666666666666667	0.8
CG11788	vOptix.vVsx.dVsx	0	0.072	0.44	-0.0666666666666667	0.8
CG11788	Hth_Opa	-0.09	0.072	0.44	-0.0666666666666667	0.8
CG11788	vdDpp.vdOptix	-0.33	0.072	0.44	-0.0666666666666667	0.8
CG11788	vdOptix	-0.43	0.072	0.44	-0.0666666666666667	0.8
CG11788	D_BarHI	-0.55	0.072	0.44	-0.0666666666666667	0.8
CG11788	vOptix.vVsx	-0.72	0.072	0.44	-0.0666666666666667	0.8
CG11788	dDpp.dOptix	-0.82	0.072	0.44	-0.0666666666666667	0.8
CG11788	Opa_Erm	-0.99	0.072	0.44	-0.0666666666666667	0.8
CG11788	Hth	-1	0.072	0.44	-0.0666666666666667	0.8
CG11788	vDpp.vOptix	-1.82	0.072	0.44	-0.0666666666666667	0.8
CG11788	vOptix	-2.16	0.072	0.44	-0.0666666666666667	0.8
CG11788	dVsx	-2.6	0.072	0.44	-0.0666666666666667	0.8
CG11788	vdDpp	-3.42	0.072	0.44	-0.0666666666666667	0.8
CG11788	Slp_D	-5.54	0.072	0.44	-0.0666666666666667	0.8
CG11788	vdOptix.vdVsx	-7.65	0.072	0.44	-0.0666666666666667	0.8
CG11788	dOptix.dVsx	-7.97	0.072	0.44	-0.0666666666666667	0.8
CG11788	Hbn_Opa_Slp	-8.07	0.072	0.44	-0.0666666666666667	0.8
CG9143	Hth	6.19	0.139	-0.49	0.0975900072948533	0.06
CG9143	vdOptix	5.93	0.139	-0.49	0.0975900072948533	0.06
CG9143	dVsx	3.79	0.139	-0.49	0.0975900072948533	0.06
CG9143	vDpp.vOptix	1.75	0.139	-0.49	0.0975900072948533	0.06
CG9143	vVsx	1.49	0.139	-0.49	0.0975900072948533	0.06
CG9143	dOptix.dVsx	1.19	0.139	-0.49	0.0975900072948533	0.06
CG9143	Opa_Erm	0.12	0.139	-0.49	0.0975900072948533	0.06
CG9143	dDpp	0	0.139	-0.49	0.0975900072948533	0.06
CG9143	vOptix.vVsx.dVsx	0	0.139	-0.49	0.0975900072948533	0.06
CG9143	dDpp.dOptix	-0.71	0.139	-0.49	0.0975900072948533	0.06
CG9143	Hbn_Opa_Slp	-1.13	0.139	-0.49	0.0975900072948533	0.06
CG9143	vdVsx	-1.14	0.139	-0.49	0.0975900072948533	0.06
CG9143	vDpp	-1.37	0.139	-0.49	0.0975900072948533	0.06
CG9143	vdDpp.vdOptix	-1.47	0.139	-0.49	0.0975900072948533	0.06
CG9143	dOptix	-1.55	0.139	-0.49	0.0975900072948533	0.06
CG9143	Erm_Ey	-1.93	0.139	-0.49	0.0975900072948533	0.06
CG9143	vOptix.vVsx	-2.25	0.139	-0.49	0.0975900072948533	0.06
CG9143	vdDpp	-2.44	0.139	-0.49	0.0975900072948533	0.06
CG9143	Ey_Hbn	-3.19	0.139	-0.49	0.0975900072948533	0.06
CG9143	D_BarHI	-3.22	0.139	-0.49	0.0975900072948533	0.06
CG9143	vVsx.dVsx.dOptix	-4.25	0.139	-0.49	0.0975900072948533	0.06
CG9143	vdOptix.vdVsx	-4.41	0.139	-0.49	0.0975900072948533	0.06
CG9143	Hth_Opa	-5.41	0.139	-0.49	0.0975900072948533	0.06
CG9143	vOptix	-8.74	0.139	-0.49	0.0975900072948533	0.06
CG9143	Slp_D	-10.11	0.139	-0.49	0.0975900072948533	0.06
CG9143	Notch	-11.09	0.139	-0.49	0.0975900072948533	0.06
CG9143	whole_OPC	-12.06	0.139	-0.49	0.0975900072948533	0.06
CG8920	vDpp	10.39	0.182	0.1	0.683130051063973	0.75
CG8920	dDpp	6.82	0.182	0.1	0.683130051063973	0.75
CG8920	vdOptix.vdVsx	5.52	0.182	0.1	0.683130051063973	0.75
CG8920	Hth_Opa	1.03	0.182	0.1	0.683130051063973	0.75
CG8920	vOptix	0.33	0.182	0.1	0.683130051063973	0.75
CG8920	vdOptix	0	0.182	0.1	0.683130051063973	0.75
CG8920	dOptix	0	0.182	0.1	0.683130051063973	0.75
CG8920	vOptix.vVsx	0	0.182	0.1	0.683130051063973	0.75
CG8920	vOptix.vVsx.dVsx	0	0.182	0.1	0.683130051063973	0.75
CG8920	vVsx	-0.06	0.182	0.1	0.683130051063973	0.75
CG8920	vVsx.dVsx.dOptix	-0.54	0.182	0.1	0.683130051063973	0.75
CG8920	Erm_Ey	-0.57	0.182	0.1	0.683130051063973	0.75
CG8920	Notch	-0.88	0.182	0.1	0.683130051063973	0.75
CG8920	Ey_Hbn	-1.62	0.182	0.1	0.683130051063973	0.75
CG8920	vdDpp.vdOptix	-1.82	0.182	0.1	0.683130051063973	0.75
CG8920	Opa_Erm	-3.72	0.182	0.1	0.683130051063973	0.75
CG8920	vDpp.vOptix	-4.2	0.182	0.1	0.683130051063973	0.75
CG8920	dVsx	-4.33	0.182	0.1	0.683130051063973	0.75
CG8920	Hth	-4.95	0.182	0.1	0.683130051063973	0.75
CG8920	whole_OPC	-5.16	0.182	0.1	0.683130051063973	0.75
CG8920	dDpp.dOptix	-5.28	0.182	0.1	0.683130051063973	0.75
CG8920	vdDpp	-5.36	0.182	0.1	0.683130051063973	0.75
CG8920	dOptix.dVsx	-6.31	0.182	0.1	0.683130051063973	0.75
CG8920	Slp_D	-7.63	0.182	0.1	0.683130051063973	0.75
CG8920	Hbn_Opa_Slp	-9.37	0.182	0.1	0.683130051063973	0.75
CG8920	vdVsx	-9.49	0.182	0.1	0.683130051063973	0.75
CG8920	D_BarHI	-9.59	0.182	0.1	0.683130051063973	0.75
CG12484	vOptix.vVsx	17.01	0.239	0.14	0.152894157431288	0.3
CG12484	vOptix	7.05	0.239	0.14	0.152894157431288	0.3
CG12484	dDpp.dOptix	3.31	0.239	0.14	0.152894157431288	0.3
CG12484	Hbn_Opa_Slp	2.7	0.239	0.14	0.152894157431288	0.3
CG12484	Erm_Ey	2.21	0.239	0.14	0.152894157431288	0.3
CG12484	D_BarHI	1.34	0.239	0.14	0.152894157431288	0.3
CG12484	vdOptix.vdVsx	1.26	0.239	0.14	0.152894157431288	0.3
CG12484	Ey_Hbn	1.25	0.239	0.14	0.152894157431288	0.3
CG12484	vdOptix	0.83	0.239	0.14	0.152894157431288	0.3
CG12484	vdDpp.vdOptix	0.34	0.239	0.14	0.152894157431288	0.3
CG12484	vVsx	0.2	0.239	0.14	0.152894157431288	0.3
CG12484	vOptix.vVsx.dVsx	0	0.239	0.14	0.152894157431288	0.3
CG12484	Hth	-0.07	0.239	0.14	0.152894157431288	0.3
CG12484	vDpp	-0.23	0.239	0.14	0.152894157431288	0.3
CG12484	vVsx.dVsx.dOptix	-0.85	0.239	0.14	0.152894157431288	0.3
CG12484	Hth_Opa	-1.16	0.239	0.14	0.152894157431288	0.3
CG12484	dOptix	-2.48	0.239	0.14	0.152894157431288	0.3
CG12484	Slp_D	-2.79	0.239	0.14	0.152894157431288	0.3
CG12484	whole_OPC	-2.81	0.239	0.14	0.152894157431288	0.3
CG12484	dVsx	-2.95	0.239	0.14	0.152894157431288	0.3
CG12484	vdDpp	-3.01	0.239	0.14	0.152894157431288	0.3
CG12484	vdVsx	-4.53	0.239	0.14	0.152894157431288	0.3
CG12484	Opa_Erm	-4.77	0.239	0.14	0.152894157431288	0.3
CG12484	Notch	-5.12	0.239	0.14	0.152894157431288	0.3
CG12484	vDpp.vOptix	-5.96	0.239	0.14	0.152894157431288	0.3
CG12484	dDpp	-6.75	0.239	0.14	0.152894157431288	0.3
CG12484	dOptix.dVsx	-8.47	0.239	0.14	0.152894157431288	0.3
Mgat1	Notch	17.49	0.088	0.18	0.382970843102535	0.53
Mgat1	Hth	14.02	0.088	0.18	0.382970843102535	0.53
Mgat1	dVsx	9.92	0.088	0.18	0.382970843102535	0.53
Mgat1	vdDpp.vdOptix	6.16	0.088	0.18	0.382970843102535	0.53
Mgat1	vdVsx	5.07	0.088	0.18	0.382970843102535	0.53
Mgat1	vOptix.vVsx	4.72	0.088	0.18	0.382970843102535	0.53
Mgat1	vdOptix.vdVsx	3.31	0.088	0.18	0.382970843102535	0.53
Mgat1	vdOptix	2	0.088	0.18	0.382970843102535	0.53
Mgat1	Slp_D	1.96	0.088	0.18	0.382970843102535	0.53
Mgat1	vVsx.dVsx.dOptix	1.56	0.088	0.18	0.382970843102535	0.53
Mgat1	Hbn_Opa_Slp	0.66	0.088	0.18	0.382970843102535	0.53
Mgat1	vDpp	0	0.088	0.18	0.382970843102535	0.53
Mgat1	dDpp	0	0.088	0.18	0.382970843102535	0.53
Mgat1	vVsx	0	0.088	0.18	0.382970843102535	0.53
Mgat1	vOptix.vVsx.dVsx	0	0.088	0.18	0.382970843102535	0.53
Mgat1	Erm_Ey	-0.28	0.088	0.18	0.382970843102535	0.53
Mgat1	vOptix	-0.85	0.088	0.18	0.382970843102535	0.53
Mgat1	dOptix	-1.13	0.088	0.18	0.382970843102535	0.53
Mgat1	Opa_Erm	-1.17	0.088	0.18	0.382970843102535	0.53
Mgat1	vdDpp	-2.62	0.088	0.18	0.382970843102535	0.53
Mgat1	dDpp.dOptix	-3.02	0.088	0.18	0.382970843102535	0.53
Mgat1	Hth_Opa	-3.22	0.088	0.18	0.382970843102535	0.53
Mgat1	vDpp.vOptix	-4.57	0.088	0.18	0.382970843102535	0.53
Mgat1	whole_OPC	-4.62	0.088	0.18	0.382970843102535	0.53
Mgat1	Ey_Hbn	-4.67	0.088	0.18	0.382970843102535	0.53
Mgat1	D_BarHI	-4.68	0.088	0.18	0.382970843102535	0.53
Mgat1	dOptix.dVsx	-7.25	0.088	0.18	0.382970843102535	0.53
Nnf1a	Notch	15.4	0.075	0	0.683130051063973	0.75
Nnf1a	Erm_Ey	8.97	0.075	0	0.683130051063973	0.75
Nnf1a	vOptix	6.57	0.075	0	0.683130051063973	0.75
Nnf1a	vdVsx	5.47	0.075	0	0.683130051063973	0.75
Nnf1a	dDpp.dOptix	4.73	0.075	0	0.683130051063973	0.75
Nnf1a	whole_OPC	4.62	0.075	0	0.683130051063973	0.75
Nnf1a	vdDpp	4.6	0.075	0	0.683130051063973	0.75
Nnf1a	vdDpp.vdOptix	4.56	0.075	0	0.683130051063973	0.75
Nnf1a	vdOptix.vdVsx	4.21	0.075	0	0.683130051063973	0.75
Nnf1a	dVsx	3.59	0.075	0	0.683130051063973	0.75
Nnf1a	dOptix.dVsx	0.45	0.075	0	0.683130051063973	0.75
Nnf1a	vVsx.dVsx.dOptix	0	0.075	0	0.683130051063973	0.75
Nnf1a	vOptix.vVsx.dVsx	0	0.075	0	0.683130051063973	0.75
Nnf1a	dDpp	-0.13	0.075	0	0.683130051063973	0.75
Nnf1a	Ey_Hbn	-0.26	0.075	0	0.683130051063973	0.75
Nnf1a	vDpp.vOptix	-0.57	0.075	0	0.683130051063973	0.75
Nnf1a	Hth_Opa	-1.55	0.075	0	0.683130051063973	0.75
Nnf1a	dOptix	-1.56	0.075	0	0.683130051063973	0.75
Nnf1a	vOptix.vVsx	-2.09	0.075	0	0.683130051063973	0.75
Nnf1a	vdOptix	-2.77	0.075	0	0.683130051063973	0.75
Nnf1a	D_BarHI	-3.19	0.075	0	0.683130051063973	0.75
Nnf1a	Hth	-3.81	0.075	0	0.683130051063973	0.75
Nnf1a	Hbn_Opa_Slp	-4.67	0.075	0	0.683130051063973	0.75
Nnf1a	vVsx	-4.88	0.075	0	0.683130051063973	0.75
Nnf1a	Opa_Erm	-5.7	0.075	0	0.683130051063973	0.75
Nnf1a	Slp_D	-6.08	0.075	0	0.683130051063973	0.75
Nnf1a	vDpp	-7.43	0.075	0	0.683130051063973	0.75
CG9945	vdDpp.vdOptix	12.63	0.101	0.06	0.683130051063973	0.79
CG9945	vVsx.dVsx.dOptix	6.46	0.101	0.06	0.683130051063973	0.79
CG9945	dOptix.dVsx	6.37	0.101	0.06	0.683130051063973	0.79
CG9945	D_BarHI	4.54	0.101	0.06	0.683130051063973	0.79
CG9945	Ey_Hbn	2.75	0.101	0.06	0.683130051063973	0.79
CG9945	whole_OPC	2.05	0.101	0.06	0.683130051063973	0.79
CG9945	vDpp	1.22	0.101	0.06	0.683130051063973	0.79
CG9945	vVsx	0	0.101	0.06	0.683130051063973	0.79
CG9945	vOptix.vVsx.dVsx	0	0.101	0.06	0.683130051063973	0.79
CG9945	vOptix	-0.5	0.101	0.06	0.683130051063973	0.79
CG9945	Erm_Ey	-1.34	0.101	0.06	0.683130051063973	0.79
CG9945	dVsx	-1.81	0.101	0.06	0.683130051063973	0.79
CG9945	Opa_Erm	-1.85	0.101	0.06	0.683130051063973	0.79
CG9945	dDpp.dOptix	-3.14	0.101	0.06	0.683130051063973	0.79
CG9945	Hth_Opa	-3.16	0.101	0.06	0.683130051063973	0.79
CG9945	Hth	-3.3	0.101	0.06	0.683130051063973	0.79
CG9945	dOptix	-3.49	0.101	0.06	0.683130051063973	0.79
CG9945	vdOptix	-4.21	0.101	0.06	0.683130051063973	0.79
CG9945	Hbn_Opa_Slp	-5.66	0.101	0.06	0.683130051063973	0.79
CG9945	dDpp	-5.83	0.101	0.06	0.683130051063973	0.79
CG9945	vdVsx	-6.07	0.101	0.06	0.683130051063973	0.79
CG9945	Slp_D	-6.47	0.101	0.06	0.683130051063973	0.79
CG9945	vdDpp	-7.11	0.101	0.06	0.683130051063973	0.79
CG9945	Notch	-7.33	0.101	0.06	0.683130051063973	0.79
CG9945	vDpp.vOptix	-7.85	0.101	0.06	0.683130051063973	0.79
CG9945	vOptix.vVsx	-9.73	0.101	0.06	0.683130051063973	0.79
CG9945	vdOptix.vdVsx	-10.33	0.101	0.06	0.683130051063973	0.79
CG11180	whole_OPC	9.26	0.104	0.01	0.2	0.33
CG11180	vdDpp	4.72	0.104	0.01	0.2	0.33
CG11180	vDpp	3.72	0.104	0.01	0.2	0.33
CG11180	Notch	3.36	0.104	0.01	0.2	0.33
CG11180	Hth_Opa	3.14	0.104	0.01	0.2	0.33
CG11180	vdDpp.vdOptix	2.89	0.104	0.01	0.2	0.33
CG11180	Ey_Hbn	1.94	0.104	0.01	0.2	0.33
CG11180	Hth	0.86	0.104	0.01	0.2	0.33
CG11180	D_BarHI	0.43	0.104	0.01	0.2	0.33
CG11180	dVsx	0.31	0.104	0.01	0.2	0.33
CG11180	dDpp	0.18	0.104	0.01	0.2	0.33
CG11180	vdOptix	0	0.104	0.01	0.2	0.33
CG11180	vOptix.vVsx	0	0.104	0.01	0.2	0.33
CG11180	vVsx	0	0.104	0.01	0.2	0.33
CG11180	vOptix.vVsx.dVsx	0	0.104	0.01	0.2	0.33
CG11180	vdOptix.vdVsx	-0.67	0.104	0.01	0.2	0.33
CG11180	Erm_Ey	-0.67	0.104	0.01	0.2	0.33
CG11180	vVsx.dVsx.dOptix	-0.87	0.104	0.01	0.2	0.33
CG11180	dOptix.dVsx	-1.24	0.104	0.01	0.2	0.33
CG11180	Opa_Erm	-1.69	0.104	0.01	0.2	0.33
CG11180	dOptix	-1.79	0.104	0.01	0.2	0.33
CG11180	vDpp.vOptix	-2.47	0.104	0.01	0.2	0.33
CG11180	vOptix	-3.06	0.104	0.01	0.2	0.33
CG11180	vdVsx	-3.41	0.104	0.01	0.2	0.33
CG11180	dDpp.dOptix	-4.98	0.104	0.01	0.2	0.33
CG11180	Hbn_Opa_Slp	-9.46	0.104	0.01	0.2	0.33
CG11180	Slp_D	-11.04	0.104	0.01	0.2	0.33
Fem-1	Slp_D	25.91	0.119	-0.13	0.124034734589208	0.24
Fem-1	Notch	12.71	0.119	-0.13	0.124034734589208	0.24
Fem-1	vDpp.vOptix	10.22	0.119	-0.13	0.124034734589208	0.24
Fem-1	Ey_Hbn	8.61	0.119	-0.13	0.124034734589208	0.24
Fem-1	Opa_Erm	7.82	0.119	-0.13	0.124034734589208	0.24
Fem-1	Hth	7.19	0.119	-0.13	0.124034734589208	0.24
Fem-1	vOptix	5.12	0.119	-0.13	0.124034734589208	0.24
Fem-1	Hbn_Opa_Slp	4.35	0.119	-0.13	0.124034734589208	0.24
Fem-1	vdDpp.vdOptix	2.85	0.119	-0.13	0.124034734589208	0.24
Fem-1	dVsx	1.39	0.119	-0.13	0.124034734589208	0.24
Fem-1	Erm_Ey	0.66	0.119	-0.13	0.124034734589208	0.24
Fem-1	D_BarHI	0.03	0.119	-0.13	0.124034734589208	0.24
Fem-1	dDpp	0	0.119	-0.13	0.124034734589208	0.24
Fem-1	vdOptix	0	0.119	-0.13	0.124034734589208	0.24
Fem-1	vdOptix.vdVsx	0	0.119	-0.13	0.124034734589208	0.24
Fem-1	vVsx	0	0.119	-0.13	0.124034734589208	0.24
Fem-1	vVsx.dVsx.dOptix	0	0.119	-0.13	0.124034734589208	0.24
Fem-1	vOptix.vVsx.dVsx	0	0.119	-0.13	0.124034734589208	0.24
Fem-1	dOptix	-0.13	0.119	-0.13	0.124034734589208	0.24
Fem-1	vOptix.vVsx	-1.29	0.119	-0.13	0.124034734589208	0.24
Fem-1	Hth_Opa	-1.31	0.119	-0.13	0.124034734589208	0.24
Fem-1	dDpp.dOptix	-1.32	0.119	-0.13	0.124034734589208	0.24
Fem-1	whole_OPC	-1.39	0.119	-0.13	0.124034734589208	0.24
Fem-1	vDpp	-3.23	0.119	-0.13	0.124034734589208	0.24
Fem-1	vdVsx	-4.84	0.119	-0.13	0.124034734589208	0.24
Fem-1	dOptix.dVsx	-7.21	0.119	-0.13	0.124034734589208	0.24
Fem-1	vdDpp	-8.85	0.119	-0.13	0.124034734589208	0.24
dpr	Hbn_Opa_Slp	10.51	0.414	0.14	0.254823595718813	0.17
dpr	vVsx	8.38	0.414	0.14	0.254823595718813	0.17
dpr	vOptix.vVsx	6.81	0.414	0.14	0.254823595718813	0.17
dpr	Opa_Erm	4.52	0.414	0.14	0.254823595718813	0.17
dpr	vdVsx	4.51	0.414	0.14	0.254823595718813	0.17
dpr	Hth	3.05	0.414	0.14	0.254823595718813	0.17
dpr	vOptix	2.33	0.414	0.14	0.254823595718813	0.17
dpr	whole_OPC	0.83	0.414	0.14	0.254823595718813	0.17
dpr	dVsx	0.48	0.414	0.14	0.254823595718813	0.17
dpr	dDpp	0	0.414	0.14	0.254823595718813	0.17
dpr	vdOptix	0	0.414	0.14	0.254823595718813	0.17
dpr	dOptix	0	0.414	0.14	0.254823595718813	0.17
dpr	vdOptix.vdVsx	0	0.414	0.14	0.254823595718813	0.17
dpr	vOptix.vVsx.dVsx	0	0.414	0.14	0.254823595718813	0.17
dpr	Ey_Hbn	-0.69	0.414	0.14	0.254823595718813	0.17
dpr	Slp_D	-0.77	0.414	0.14	0.254823595718813	0.17
dpr	vDpp	-1.07	0.414	0.14	0.254823595718813	0.17
dpr	Hth_Opa	-1.15	0.414	0.14	0.254823595718813	0.17
dpr	vdDpp	-2.95	0.414	0.14	0.254823595718813	0.17
dpr	dDpp.dOptix	-3	0.414	0.14	0.254823595718813	0.17
dpr	vVsx.dVsx.dOptix	-3.19	0.414	0.14	0.254823595718813	0.17
dpr	vdDpp.vdOptix	-4.21	0.414	0.14	0.254823595718813	0.17
dpr	D_BarHI	-4.58	0.414	0.14	0.254823595718813	0.17
dpr	Erm_Ey	-4.6	0.414	0.14	0.254823595718813	0.17
dpr	vDpp.vOptix	-6.19	0.414	0.14	0.254823595718813	0.17
dpr	Notch	-7.48	0.414	0.14	0.254823595718813	0.17
dpr	dOptix.dVsx	-20.32	0.414	0.14	0.254823595718813	0.17
hbn	Slp_D	4.43	1.021	-0.25	0.0975900072948533	0.01
hbn	vDpp.vOptix	3.04	1.021	-0.25	0.0975900072948533	0.01
hbn	vdOptix.vdVsx	3	1.021	-0.25	0.0975900072948533	0.01
hbn	Ey_Hbn	2.76	1.021	-0.25	0.0975900072948533	0.01
hbn	Opa_Erm	1.96	1.021	-0.25	0.0975900072948533	0.01
hbn	vOptix	1.26	1.021	-0.25	0.0975900072948533	0.01
hbn	Hth	1.09	1.021	-0.25	0.0975900072948533	0.01
hbn	whole_OPC	0.91	1.021	-0.25	0.0975900072948533	0.01
hbn	vVsx.dVsx.dOptix	0.36	1.021	-0.25	0.0975900072948533	0.01
hbn	dDpp	0	1.021	-0.25	0.0975900072948533	0.01
hbn	vdOptix	0	1.021	-0.25	0.0975900072948533	0.01
hbn	vVsx	0	1.021	-0.25	0.0975900072948533	0.01
hbn	vOptix.vVsx.dVsx	0	1.021	-0.25	0.0975900072948533	0.01
hbn	dOptix	-0.25	1.021	-0.25	0.0975900072948533	0.01
hbn	Hth_Opa	-1.02	1.021	-0.25	0.0975900072948533	0.01
hbn	dVsx	-1.77	1.021	-0.25	0.0975900072948533	0.01
hbn	vDpp	-2.39	1.021	-0.25	0.0975900072948533	0.01
hbn	vdDpp.vdOptix	-2.63	1.021	-0.25	0.0975900072948533	0.01
hbn	dDpp.dOptix	-2.8	1.021	-0.25	0.0975900072948533	0.01
hbn	D_BarHI	-4.34	1.021	-0.25	0.0975900072948533	0.01
hbn	Erm_Ey	-4.98	1.021	-0.25	0.0975900072948533	0.01
hbn	dOptix.dVsx	-5.05	1.021	-0.25	0.0975900072948533	0.01
hbn	Notch	-5.97	1.021	-0.25	0.0975900072948533	0.01
hbn	vdDpp	-6.71	1.021	-0.25	0.0975900072948533	0.01
hbn	vdVsx	-7.22	1.021	-0.25	0.0975900072948533	0.01
hbn	Hbn_Opa_Slp	-8.09	1.021	-0.25	0.0975900072948533	0.01
hbn	vOptix.vVsx	-9.17	1.021	-0.25	0.0975900072948533	0.01
CG15651	vDpp	11.48	0.128	-0.14	0.29277002188456	0.22
CG15651	dOptix	4.03	0.128	-0.14	0.29277002188456	0.22
CG15651	dVsx	3.97	0.128	-0.14	0.29277002188456	0.22
CG15651	Hbn_Opa_Slp	1.44	0.128	-0.14	0.29277002188456	0.22
CG15651	dDpp	1.39	0.128	-0.14	0.29277002188456	0.22
CG15651	Hth	1.33	0.128	-0.14	0.29277002188456	0.22
CG15651	Notch	0.98	0.128	-0.14	0.29277002188456	0.22
CG15651	vdVsx	0.56	0.128	-0.14	0.29277002188456	0.22
CG15651	vdOptix	0.54	0.128	-0.14	0.29277002188456	0.22
CG15651	whole_OPC	0.5	0.128	-0.14	0.29277002188456	0.22
CG15651	dDpp.dOptix	0.46	0.128	-0.14	0.29277002188456	0.22
CG15651	vdOptix.vdVsx	0	0.128	-0.14	0.29277002188456	0.22
CG15651	vVsx.dVsx.dOptix	0	0.128	-0.14	0.29277002188456	0.22
CG15651	vOptix.vVsx.dVsx	0	0.128	-0.14	0.29277002188456	0.22
CG15651	dOptix.dVsx	-0.01	0.128	-0.14	0.29277002188456	0.22
CG15651	vDpp.vOptix	-0.21	0.128	-0.14	0.29277002188456	0.22
CG15651	D_BarHI	-0.26	0.128	-0.14	0.29277002188456	0.22
CG15651	Ey_Hbn	-0.29	0.128	-0.14	0.29277002188456	0.22
CG15651	vVsx	-0.58	0.128	-0.14	0.29277002188456	0.22
CG15651	vdDpp.vdOptix	-0.88	0.128	-0.14	0.29277002188456	0.22
CG15651	Opa_Erm	-1.18	0.128	-0.14	0.29277002188456	0.22
CG15651	Slp_D	-2.06	0.128	-0.14	0.29277002188456	0.22
CG15651	vOptix.vVsx	-3.53	0.128	-0.14	0.29277002188456	0.22
CG15651	Erm_Ey	-5.3	0.128	-0.14	0.29277002188456	0.22
CG15651	vOptix	-5.5	0.128	-0.14	0.29277002188456	0.22
CG15651	Hth_Opa	-6.13	0.128	-0.14	0.29277002188456	0.22
CG15651	vdDpp	-8.04	0.128	-0.14	0.29277002188456	0.22
CG30291	dDpp	8.82	0.091	0.4	0.683130051063973	0.84
CG30291	Opa_Erm	8.56	0.091	0.4	0.683130051063973	0.84
CG30291	vOptix.vVsx	6.97	0.091	0.4	0.683130051063973	0.84
CG30291	dOptix	6.15	0.091	0.4	0.683130051063973	0.84
CG30291	vdVsx	5.8	0.091	0.4	0.683130051063973	0.84
CG30291	Slp_D	5.63	0.091	0.4	0.683130051063973	0.84
CG30291	vdOptix	4.27	0.091	0.4	0.683130051063973	0.84
CG30291	Erm_Ey	2.17	0.091	0.4	0.683130051063973	0.84
CG30291	Hth_Opa	1.38	0.091	0.4	0.683130051063973	0.84
CG30291	dOptix.dVsx	0.58	0.091	0.4	0.683130051063973	0.84
CG30291	vdDpp.vdOptix	0.42	0.091	0.4	0.683130051063973	0.84
CG30291	vDpp	0	0.091	0.4	0.683130051063973	0.84
CG30291	vVsx	0	0.091	0.4	0.683130051063973	0.84
CG30291	vVsx.dVsx.dOptix	0	0.091	0.4	0.683130051063973	0.84
CG30291	vOptix.vVsx.dVsx	0	0.091	0.4	0.683130051063973	0.84
CG30291	D_BarHI	-0.07	0.091	0.4	0.683130051063973	0.84
CG30291	Hbn_Opa_Slp	-0.35	0.091	0.4	0.683130051063973	0.84
CG30291	whole_OPC	-0.46	0.091	0.4	0.683130051063973	0.84
CG30291	dDpp.dOptix	-0.73	0.091	0.4	0.683130051063973	0.84
CG30291	Notch	-2.04	0.091	0.4	0.683130051063973	0.84
CG30291	vdOptix.vdVsx	-2.95	0.091	0.4	0.683130051063973	0.84
CG30291	vOptix	-3.54	0.091	0.4	0.683130051063973	0.84
CG30291	Ey_Hbn	-5.18	0.091	0.4	0.683130051063973	0.84
CG30291	dVsx	-5.28	0.091	0.4	0.683130051063973	0.84
CG30291	vDpp.vOptix	-5.59	0.091	0.4	0.683130051063973	0.84
CG30291	Hth	-6.55	0.091	0.4	0.683130051063973	0.84
CG30291	vdDpp	-13.12	0.091	0.4	0.683130051063973	0.84
grau	vVsx	12.67	0.053	-0.01	1	0.98
grau	Opa_Erm	10.16	0.053	-0.01	1	0.98
grau	Notch	8.15	0.053	-0.01	1	0.98
grau	vdDpp	7.02	0.053	-0.01	1	0.98
grau	vDpp.vOptix	6.46	0.053	-0.01	1	0.98
grau	D_BarHI	6.33	0.053	-0.01	1	0.98
grau	vdDpp.vdOptix	4.96	0.053	-0.01	1	0.98
grau	dVsx	4.11	0.053	-0.01	1	0.98
grau	vdOptix.vdVsx	3.26	0.053	-0.01	1	0.98
grau	Slp_D	2.97	0.053	-0.01	1	0.98
grau	Hth	2.31	0.053	-0.01	1	0.98
grau	vOptix	2.07	0.053	-0.01	1	0.98
grau	dOptix	1.01	0.053	-0.01	1	0.98
grau	dDpp	0	0.053	-0.01	1	0.98
grau	vdOptix	0	0.053	-0.01	1	0.98
grau	vVsx.dVsx.dOptix	0	0.053	-0.01	1	0.98
grau	vOptix.vVsx.dVsx	0	0.053	-0.01	1	0.98
grau	dOptix.dVsx	-0.1	0.053	-0.01	1	0.98
grau	dDpp.dOptix	-0.39	0.053	-0.01	1	0.98
grau	vDpp	-0.46	0.053	-0.01	1	0.98
grau	whole_OPC	-0.57	0.053	-0.01	1	0.98
grau	vdVsx	-2.26	0.053	-0.01	1	0.98
grau	vOptix.vVsx	-2.33	0.053	-0.01	1	0.98
grau	Hbn_Opa_Slp	-2.81	0.053	-0.01	1	0.98
grau	Ey_Hbn	-3.47	0.053	-0.01	1	0.98
grau	Erm_Ey	-5.26	0.053	-0.01	1	0.98
grau	Hth_Opa	-6.13	0.053	-0.01	1	0.98
CG9350	vdOptix	15.36	0.143	0	0.428571428571429	0.36
CG9350	Hth_Opa	6.85	0.143	0	0.428571428571429	0.36
CG9350	dDpp.dOptix	6.79	0.143	0	0.428571428571429	0.36
CG9350	vVsx	5.15	0.143	0	0.428571428571429	0.36
CG9350	Slp_D	5.04	0.143	0	0.428571428571429	0.36
CG9350	dVsx	3.33	0.143	0	0.428571428571429	0.36
CG9350	Hbn_Opa_Slp	3.31	0.143	0	0.428571428571429	0.36
CG9350	vdDpp	2.37	0.143	0	0.428571428571429	0.36
CG9350	vdOptix.vdVsx	1.18	0.143	0	0.428571428571429	0.36
CG9350	Hth	0.69	0.143	0	0.428571428571429	0.36
CG9350	dOptix	0.29	0.143	0	0.428571428571429	0.36
CG9350	dDpp	0	0.143	0	0.428571428571429	0.36
CG9350	vOptix.vVsx	0	0.143	0	0.428571428571429	0.36
CG9350	vVsx.dVsx.dOptix	0	0.143	0	0.428571428571429	0.36
CG9350	vOptix.vVsx.dVsx	0	0.143	0	0.428571428571429	0.36
CG9350	vdVsx	-1.39	0.143	0	0.428571428571429	0.36
CG9350	Opa_Erm	-2.15	0.143	0	0.428571428571429	0.36
CG9350	vDpp.vOptix	-2.28	0.143	0	0.428571428571429	0.36
CG9350	Erm_Ey	-2.77	0.143	0	0.428571428571429	0.36
CG9350	vOptix	-3.37	0.143	0	0.428571428571429	0.36
CG9350	vdDpp.vdOptix	-3.45	0.143	0	0.428571428571429	0.36
CG9350	whole_OPC	-4.71	0.143	0	0.428571428571429	0.36
CG9350	Notch	-6.82	0.143	0	0.428571428571429	0.36
CG9350	Ey_Hbn	-6.97	0.143	0	0.428571428571429	0.36
CG9350	D_BarHI	-7.81	0.143	0	0.428571428571429	0.36
CG9350	vDpp	-7.88	0.143	0	0.428571428571429	0.36
CG9350	dOptix.dVsx	-10.29	0.143	0	0.428571428571429	0.36
CG15653	vVsx	10.27	0.071	-0.11	-0.0666666666666667	0.99
CG15653	Ey_Hbn	6.95	0.071	-0.11	-0.0666666666666667	0.99
CG15653	vdVsx	5.82	0.071	-0.11	-0.0666666666666667	0.99
CG15653	dOptix.dVsx	5.06	0.071	-0.11	-0.0666666666666667	0.99
CG15653	vDpp.vOptix	3.54	0.071	-0.11	-0.0666666666666667	0.99
CG15653	Notch	2	0.071	-0.11	-0.0666666666666667	0.99
CG15653	D_BarHI	1.61	0.071	-0.11	-0.0666666666666667	0.99
CG15653	Erm_Ey	0.39	0.071	-0.11	-0.0666666666666667	0.99
CG15653	dDpp	0	0.071	-0.11	-0.0666666666666667	0.99
CG15653	vdDpp.vdOptix	0	0.071	-0.11	-0.0666666666666667	0.99
CG15653	vVsx.dVsx.dOptix	0	0.071	-0.11	-0.0666666666666667	0.99
CG15653	vOptix.vVsx.dVsx	0	0.071	-0.11	-0.0666666666666667	0.99
CG15653	vOptix.vVsx	-0.02	0.071	-0.11	-0.0666666666666667	0.99
CG15653	Slp_D	-0.25	0.071	-0.11	-0.0666666666666667	0.99
CG15653	Hbn_Opa_Slp	-0.27	0.071	-0.11	-0.0666666666666667	0.99
CG15653	dDpp.dOptix	-0.28	0.071	-0.11	-0.0666666666666667	0.99
CG15653	dVsx	-0.62	0.071	-0.11	-0.0666666666666667	0.99
CG15653	Opa_Erm	-0.74	0.071	-0.11	-0.0666666666666667	0.99
CG15653	vdDpp	-0.8	0.071	-0.11	-0.0666666666666667	0.99
CG15653	vDpp	-0.95	0.071	-0.11	-0.0666666666666667	0.99
CG15653	vdOptix.vdVsx	-1.63	0.071	-0.11	-0.0666666666666667	0.99
CG15653	dOptix	-2.03	0.071	-0.11	-0.0666666666666667	0.99
CG15653	Hth_Opa	-2.19	0.071	-0.11	-0.0666666666666667	0.99
CG15653	vdOptix	-2.96	0.071	-0.11	-0.0666666666666667	0.99
CG15653	Hth	-3.23	0.071	-0.11	-0.0666666666666667	0.99
CG15653	whole_OPC	-5.12	0.071	-0.11	-0.0666666666666667	0.99
CG15653	vOptix	-6.58	0.071	-0.11	-0.0666666666666667	0.99
mRpL54	Opa_Erm	12.26	0.072	0.52	0.382970843102535	0.39
mRpL54	vVsx	6.16	0.072	0.52	0.382970843102535	0.39
mRpL54	Ey_Hbn	4.49	0.072	0.52	0.382970843102535	0.39
mRpL54	dOptix.dVsx	4.22	0.072	0.52	0.382970843102535	0.39
mRpL54	Hth	3.65	0.072	0.52	0.382970843102535	0.39
mRpL54	Hbn_Opa_Slp	2.71	0.072	0.52	0.382970843102535	0.39
mRpL54	D_BarHI	1.46	0.072	0.52	0.382970843102535	0.39
mRpL54	vOptix.vVsx	1.25	0.072	0.52	0.382970843102535	0.39
mRpL54	vDpp.vOptix	1.16	0.072	0.52	0.382970843102535	0.39
mRpL54	dDpp.dOptix	0.41	0.072	0.52	0.382970843102535	0.39
mRpL54	vdDpp.vdOptix	0.18	0.072	0.52	0.382970843102535	0.39
mRpL54	vVsx.dVsx.dOptix	0	0.072	0.52	0.382970843102535	0.39
mRpL54	vOptix.vVsx.dVsx	0	0.072	0.52	0.382970843102535	0.39
mRpL54	vdOptix	-0.12	0.072	0.52	0.382970843102535	0.39
mRpL54	Slp_D	-0.55	0.072	0.52	0.382970843102535	0.39
mRpL54	vdDpp	-0.79	0.072	0.52	0.382970843102535	0.39
mRpL54	dDpp	-0.95	0.072	0.52	0.382970843102535	0.39
mRpL54	vOptix	-1.8	0.072	0.52	0.382970843102535	0.39
mRpL54	Erm_Ey	-2.13	0.072	0.52	0.382970843102535	0.39
mRpL54	dOptix	-3.26	0.072	0.52	0.382970843102535	0.39
mRpL54	vDpp	-3.36	0.072	0.52	0.382970843102535	0.39
mRpL54	whole_OPC	-3.61	0.072	0.52	0.382970843102535	0.39
mRpL54	Notch	-3.77	0.072	0.52	0.382970843102535	0.39
mRpL54	Hth_Opa	-4.34	0.072	0.52	0.382970843102535	0.39
mRpL54	vdVsx	-6.31	0.072	0.52	0.382970843102535	0.39
mRpL54	vdOptix.vdVsx	-6.58	0.072	0.52	0.382970843102535	0.39
mRpL54	dVsx	-6.82	0.072	0.52	0.382970843102535	0.39
CG4038	vVsx.dVsx.dOptix	6.91	0.207	-0.09	0.2	0.39
CG4038	dOptix.dVsx	6.53	0.207	-0.09	0.2	0.39
CG4038	vDpp.vOptix	2.55	0.207	-0.09	0.2	0.39
CG4038	vDpp	1.74	0.207	-0.09	0.2	0.39
CG4038	Opa_Erm	0.81	0.207	-0.09	0.2	0.39
CG4038	vOptix.vVsx	0.68	0.207	-0.09	0.2	0.39
CG4038	dDpp	0	0.207	-0.09	0.2	0.39
CG4038	vOptix.vVsx.dVsx	0	0.207	-0.09	0.2	0.39
CG4038	vdOptix.vdVsx	-0.04	0.207	-0.09	0.2	0.39
CG4038	Slp_D	-0.36	0.207	-0.09	0.2	0.39
CG4038	Hth_Opa	-0.41	0.207	-0.09	0.2	0.39
CG4038	dDpp.dOptix	-0.77	0.207	-0.09	0.2	0.39
CG4038	vdOptix	-0.82	0.207	-0.09	0.2	0.39
CG4038	dVsx	-1.02	0.207	-0.09	0.2	0.39
CG4038	whole_OPC	-1.27	0.207	-0.09	0.2	0.39
CG4038	dOptix	-1.4	0.207	-0.09	0.2	0.39
CG4038	vdVsx	-4.43	0.207	-0.09	0.2	0.39
CG4038	Erm_Ey	-4.44	0.207	-0.09	0.2	0.39
CG4038	vdDpp.vdOptix	-5.29	0.207	-0.09	0.2	0.39
CG4038	vVsx	-5.37	0.207	-0.09	0.2	0.39
CG4038	vOptix	-6.08	0.207	-0.09	0.2	0.39
CG4038	Ey_Hbn	-6.16	0.207	-0.09	0.2	0.39
CG4038	D_BarHI	-6.21	0.207	-0.09	0.2	0.39
CG4038	Notch	-6.73	0.207	-0.09	0.2	0.39
CG4038	Hbn_Opa_Slp	-7.76	0.207	-0.09	0.2	0.39
CG4038	Hth	-13.16	0.207	-0.09	0.2	0.39
CG4038	vdDpp	-16.73	0.207	-0.09	0.2	0.39
ktub	dVsx	12.42	0.165	-0.19	0.302613766334401	0.45
ktub	vdDpp	11.38	0.165	-0.19	0.302613766334401	0.45
ktub	Hth	6.37	0.165	-0.19	0.302613766334401	0.45
ktub	Hbn_Opa_Slp	0.32	0.165	-0.19	0.302613766334401	0.45
ktub	vOptix.vVsx.dVsx	0	0.165	-0.19	0.302613766334401	0.45
ktub	vdDpp.vdOptix	-0.11	0.165	-0.19	0.302613766334401	0.45
ktub	Slp_D	-0.28	0.165	-0.19	0.302613766334401	0.45
ktub	dOptix	-0.39	0.165	-0.19	0.302613766334401	0.45
ktub	vDpp	-0.41	0.165	-0.19	0.302613766334401	0.45
ktub	vdOptix	-0.82	0.165	-0.19	0.302613766334401	0.45
ktub	vOptix.vVsx	-0.87	0.165	-0.19	0.302613766334401	0.45
ktub	vDpp.vOptix	-1.26	0.165	-0.19	0.302613766334401	0.45
ktub	vVsx.dVsx.dOptix	-1.67	0.165	-0.19	0.302613766334401	0.45
ktub	vOptix	-2.59	0.165	-0.19	0.302613766334401	0.45
ktub	whole_OPC	-2.68	0.165	-0.19	0.302613766334401	0.45
ktub	dOptix.dVsx	-2.83	0.165	-0.19	0.302613766334401	0.45
ktub	dDpp.dOptix	-3.25	0.165	-0.19	0.302613766334401	0.45
ktub	D_BarHI	-3.52	0.165	-0.19	0.302613766334401	0.45
ktub	vdOptix.vdVsx	-3.96	0.165	-0.19	0.302613766334401	0.45
ktub	Opa_Erm	-4.24	0.165	-0.19	0.302613766334401	0.45
ktub	Ey_Hbn	-4.41	0.165	-0.19	0.302613766334401	0.45
ktub	vVsx	-5.46	0.165	-0.19	0.302613766334401	0.45
ktub	Hth_Opa	-5.75	0.165	-0.19	0.302613766334401	0.45
ktub	Notch	-6.04	0.165	-0.19	0.302613766334401	0.45
ktub	Erm_Ey	-6.73	0.165	-0.19	0.302613766334401	0.45
ktub	dDpp	-6.85	0.165	-0.19	0.302613766334401	0.45
ktub	vdVsx	-8.65	0.165	-0.19	0.302613766334401	0.45
Magi	dOptix.dVsx	7.71	0.197	-0.44	0.2	0.21
Magi	vOptix	5.98	0.197	-0.44	0.2	0.21
Magi	Opa_Erm	5.74	0.197	-0.44	0.2	0.21
Magi	Erm_Ey	5.29	0.197	-0.44	0.2	0.21
Magi	vDpp.vOptix	4.07	0.197	-0.44	0.2	0.21
Magi	vdVsx	4.04	0.197	-0.44	0.2	0.21
Magi	vVsx	2.6	0.197	-0.44	0.2	0.21
Magi	vDpp	1.78	0.197	-0.44	0.2	0.21
Magi	vdDpp	1.42	0.197	-0.44	0.2	0.21
Magi	D_BarHI	0.44	0.197	-0.44	0.2	0.21
Magi	Hth	0.34	0.197	-0.44	0.2	0.21
Magi	dDpp	0	0.197	-0.44	0.2	0.21
Magi	vdOptix	0	0.197	-0.44	0.2	0.21
Magi	dOptix	0	0.197	-0.44	0.2	0.21
Magi	vVsx.dVsx.dOptix	0	0.197	-0.44	0.2	0.21
Magi	vOptix.vVsx.dVsx	0	0.197	-0.44	0.2	0.21
Magi	whole_OPC	-0.17	0.197	-0.44	0.2	0.21
Magi	dVsx	-0.32	0.197	-0.44	0.2	0.21
Magi	vdDpp.vdOptix	-0.35	0.197	-0.44	0.2	0.21
Magi	Ey_Hbn	-1.21	0.197	-0.44	0.2	0.21
Magi	Hth_Opa	-1.7	0.197	-0.44	0.2	0.21
Magi	Notch	-1.95	0.197	-0.44	0.2	0.21
Magi	Slp_D	-2.42	0.197	-0.44	0.2	0.21
Magi	dDpp.dOptix	-2.7	0.197	-0.44	0.2	0.21
Magi	Hbn_Opa_Slp	-3.09	0.197	-0.44	0.2	0.21
Magi	vdOptix.vdVsx	-5.36	0.197	-0.44	0.2	0.21
Magi	vOptix.vVsx	-7.96	0.197	-0.44	0.2	0.21
CG4266	vOptix	15.17	0.092	-0.13	0.258198889747161	0.3
CG4266	Hth	13.08	0.092	-0.13	0.258198889747161	0.3
CG4266	dOptix	9.03	0.092	-0.13	0.258198889747161	0.3
CG4266	dDpp.dOptix	6.05	0.092	-0.13	0.258198889747161	0.3
CG4266	vOptix.vVsx	5.16	0.092	-0.13	0.258198889747161	0.3
CG4266	vDpp	2.87	0.092	-0.13	0.258198889747161	0.3
CG4266	vdOptix.vdVsx	2.58	0.092	-0.13	0.258198889747161	0.3
CG4266	Ey_Hbn	2.09	0.092	-0.13	0.258198889747161	0.3
CG4266	dDpp	0	0.092	-0.13	0.258198889747161	0.3
CG4266	dOptix.dVsx	0	0.092	-0.13	0.258198889747161	0.3
CG4266	vOptix.vVsx.dVsx	0	0.092	-0.13	0.258198889747161	0.3
CG4266	vdDpp	-0.77	0.092	-0.13	0.258198889747161	0.3
CG4266	Hth_Opa	-0.88	0.092	-0.13	0.258198889747161	0.3
CG4266	vdOptix	-1.05	0.092	-0.13	0.258198889747161	0.3
CG4266	Opa_Erm	-1.97	0.092	-0.13	0.258198889747161	0.3
CG4266	vdVsx	-2.32	0.092	-0.13	0.258198889747161	0.3
CG4266	vVsx.dVsx.dOptix	-2.47	0.092	-0.13	0.258198889747161	0.3
CG4266	vdDpp.vdOptix	-3.02	0.092	-0.13	0.258198889747161	0.3
CG4266	D_BarHI	-3.53	0.092	-0.13	0.258198889747161	0.3
CG4266	Hbn_Opa_Slp	-3.62	0.092	-0.13	0.258198889747161	0.3
CG4266	whole_OPC	-3.83	0.092	-0.13	0.258198889747161	0.3
CG4266	Notch	-4.49	0.092	-0.13	0.258198889747161	0.3
CG4266	Slp_D	-5.11	0.092	-0.13	0.258198889747161	0.3
CG4266	dVsx	-6.02	0.092	-0.13	0.258198889747161	0.3
CG4266	Erm_Ey	-6.63	0.092	-0.13	0.258198889747161	0.3
CG4266	vVsx	-11.14	0.092	-0.13	0.258198889747161	0.3
CG4266	vDpp.vOptix	-12.48	0.092	-0.13	0.258198889747161	0.3
Pu	vdVsx	5.45	0.059	-0.07	1	0.96
Pu	vdOptix.vdVsx	5.45	0.059	-0.07	1	0.96
Pu	vVsx.dVsx.dOptix	3.65	0.059	-0.07	1	0.96
Pu	Hth	3.49	0.059	-0.07	1	0.96
Pu	vOptix.vVsx	2.57	0.059	-0.07	1	0.96
Pu	Erm_Ey	1.06	0.059	-0.07	1	0.96
Pu	whole_OPC	0.26	0.059	-0.07	1	0.96
Pu	dDpp	0	0.059	-0.07	1	0.96
Pu	dOptix	0	0.059	-0.07	1	0.96
Pu	vOptix.vVsx.dVsx	0	0.059	-0.07	1	0.96
Pu	dVsx	-1.09	0.059	-0.07	1	0.96
Pu	D_BarHI	-1.14	0.059	-0.07	1	0.96
Pu	vdOptix	-1.32	0.059	-0.07	1	0.96
Pu	vDpp	-1.47	0.059	-0.07	1	0.96
Pu	vOptix	-1.56	0.059	-0.07	1	0.96
Pu	vVsx	-2.18	0.059	-0.07	1	0.96
Pu	Notch	-2.57	0.059	-0.07	1	0.96
Pu	Slp_D	-2.9	0.059	-0.07	1	0.96
Pu	dDpp.dOptix	-2.99	0.059	-0.07	1	0.96
Pu	Opa_Erm	-3.65	0.059	-0.07	1	0.96
Pu	Hth_Opa	-4.88	0.059	-0.07	1	0.96
Pu	vDpp.vOptix	-5.48	0.059	-0.07	1	0.96
Pu	vdDpp.vdOptix	-5.67	0.059	-0.07	1	0.96
Pu	vdDpp	-6.12	0.059	-0.07	1	0.96
Pu	Ey_Hbn	-6.94	0.059	-0.07	1	0.96
Pu	Hbn_Opa_Slp	-8.74	0.059	-0.07	1	0.96
Pu	dOptix.dVsx	-8.98	0.059	-0.07	1	0.96
tud	dDpp	9.43	0.084	0.31	0.227710017021324	0.48
tud	Ey_Hbn	8.95	0.084	0.31	0.227710017021324	0.48
tud	Opa_Erm	7.97	0.084	0.31	0.227710017021324	0.48
tud	Hbn_Opa_Slp	7.58	0.084	0.31	0.227710017021324	0.48
tud	dVsx	6.78	0.084	0.31	0.227710017021324	0.48
tud	dOptix	2.53	0.084	0.31	0.227710017021324	0.48
tud	vOptix	2.45	0.084	0.31	0.227710017021324	0.48
tud	vdDpp.vdOptix	2.23	0.084	0.31	0.227710017021324	0.48
tud	Erm_Ey	1.39	0.084	0.31	0.227710017021324	0.48
tud	vDpp.vOptix	1.19	0.084	0.31	0.227710017021324	0.48
tud	vVsx.dVsx.dOptix	0.31	0.084	0.31	0.227710017021324	0.48
tud	vOptix.vVsx.dVsx	0	0.084	0.31	0.227710017021324	0.48
tud	vdOptix	-0.01	0.084	0.31	0.227710017021324	0.48
tud	vDpp	-0.23	0.084	0.31	0.227710017021324	0.48
tud	dDpp.dOptix	-1.56	0.084	0.31	0.227710017021324	0.48
tud	Notch	-1.58	0.084	0.31	0.227710017021324	0.48
tud	vOptix.vVsx	-1.69	0.084	0.31	0.227710017021324	0.48
tud	vdDpp	-2.01	0.084	0.31	0.227710017021324	0.48
tud	vdVsx	-2.73	0.084	0.31	0.227710017021324	0.48
tud	vdOptix.vdVsx	-3.71	0.084	0.31	0.227710017021324	0.48
tud	dOptix.dVsx	-4.67	0.084	0.31	0.227710017021324	0.48
tud	whole_OPC	-5.56	0.084	0.31	0.227710017021324	0.48
tud	Hth_Opa	-5.99	0.084	0.31	0.227710017021324	0.48
tud	D_BarHI	-6.74	0.084	0.31	0.227710017021324	0.48
tud	Hth	-7.1	0.084	0.31	0.227710017021324	0.48
tud	Slp_D	-8.1	0.084	0.31	0.227710017021324	0.48
tud	vVsx	-17.97	0.084	0.31	0.227710017021324	0.48
Rgk3	vdDpp	4.77	0.355	-0.22	0.0413449115297362	0.29
Rgk3	Hth	3.57	0.355	-0.22	0.0413449115297362	0.29
Rgk3	D_BarHI	3.27	0.355	-0.22	0.0413449115297362	0.29
Rgk3	vdOptix	2.39	0.355	-0.22	0.0413449115297362	0.29
Rgk3	Hth_Opa	2.16	0.355	-0.22	0.0413449115297362	0.29
Rgk3	vDpp	1.78	0.355	-0.22	0.0413449115297362	0.29
Rgk3	Opa_Erm	1.11	0.355	-0.22	0.0413449115297362	0.29
Rgk3	vdOptix.vdVsx	0.35	0.355	-0.22	0.0413449115297362	0.29
Rgk3	dOptix	0	0.355	-0.22	0.0413449115297362	0.29
Rgk3	vOptix.vVsx.dVsx	0	0.355	-0.22	0.0413449115297362	0.29
Rgk3	vOptix	-0.17	0.355	-0.22	0.0413449115297362	0.29
Rgk3	dDpp	-0.19	0.355	-0.22	0.0413449115297362	0.29
Rgk3	Hbn_Opa_Slp	-0.89	0.355	-0.22	0.0413449115297362	0.29
Rgk3	vOptix.vVsx	-2.01	0.355	-0.22	0.0413449115297362	0.29
Rgk3	whole_OPC	-2.13	0.355	-0.22	0.0413449115297362	0.29
Rgk3	dVsx	-2.52	0.355	-0.22	0.0413449115297362	0.29
Rgk3	vdDpp.vdOptix	-2.93	0.355	-0.22	0.0413449115297362	0.29
Rgk3	Slp_D	-3.7	0.355	-0.22	0.0413449115297362	0.29
Rgk3	vdVsx	-3.77	0.355	-0.22	0.0413449115297362	0.29
Rgk3	dDpp.dOptix	-4.08	0.355	-0.22	0.0413449115297362	0.29
Rgk3	vVsx.dVsx.dOptix	-5.03	0.355	-0.22	0.0413449115297362	0.29
Rgk3	Erm_Ey	-5.66	0.355	-0.22	0.0413449115297362	0.29
Rgk3	Ey_Hbn	-6.29	0.355	-0.22	0.0413449115297362	0.29
Rgk3	Notch	-6.51	0.355	-0.22	0.0413449115297362	0.29
Rgk3	vDpp.vOptix	-9.74	0.355	-0.22	0.0413449115297362	0.29
Rgk3	vVsx	-9.99	0.355	-0.22	0.0413449115297362	0.29
Rgk3	dOptix.dVsx	-11.04	0.355	-0.22	0.0413449115297362	0.29
MFS16	vDpp	13.48	0.12	-0.04	0.0666666666666667	0.01
MFS16	D_BarHI	12.34	0.12	-0.04	0.0666666666666667	0.01
MFS16	Hth	10.37	0.12	-0.04	0.0666666666666667	0.01
MFS16	vVsx.dVsx.dOptix	9.45	0.12	-0.04	0.0666666666666667	0.01
MFS16	dOptix.dVsx	9.42	0.12	-0.04	0.0666666666666667	0.01
MFS16	vOptix.vVsx	9.23	0.12	-0.04	0.0666666666666667	0.01
MFS16	whole_OPC	8.09	0.12	-0.04	0.0666666666666667	0.01
MFS16	Ey_Hbn	7.91	0.12	-0.04	0.0666666666666667	0.01
MFS16	Slp_D	7.43	0.12	-0.04	0.0666666666666667	0.01
MFS16	vdDpp.vdOptix	6.55	0.12	-0.04	0.0666666666666667	0.01
MFS16	vdVsx	4	0.12	-0.04	0.0666666666666667	0.01
MFS16	dDpp	0.53	0.12	-0.04	0.0666666666666667	0.01
MFS16	vVsx	0	0.12	-0.04	0.0666666666666667	0.01
MFS16	vOptix.vVsx.dVsx	0	0.12	-0.04	0.0666666666666667	0.01
MFS16	dDpp.dOptix	-0.49	0.12	-0.04	0.0666666666666667	0.01
MFS16	dVsx	-0.86	0.12	-0.04	0.0666666666666667	0.01
MFS16	vdOptix.vdVsx	-1.97	0.12	-0.04	0.0666666666666667	0.01
MFS16	vDpp.vOptix	-2.42	0.12	-0.04	0.0666666666666667	0.01
MFS16	Opa_Erm	-3.08	0.12	-0.04	0.0666666666666667	0.01
MFS16	Hbn_Opa_Slp	-3.59	0.12	-0.04	0.0666666666666667	0.01
MFS16	Erm_Ey	-3.81	0.12	-0.04	0.0666666666666667	0.01
MFS16	vOptix	-4.12	0.12	-0.04	0.0666666666666667	0.01
MFS16	dOptix	-4.69	0.12	-0.04	0.0666666666666667	0.01
MFS16	Hth_Opa	-5	0.12	-0.04	0.0666666666666667	0.01
MFS16	vdOptix	-5.7	0.12	-0.04	0.0666666666666667	0.01
MFS16	Notch	-7.42	0.12	-0.04	0.0666666666666667	0.01
MFS16	vdDpp	-19.05	0.12	-0.04	0.0666666666666667	0.01
CG30392	dOptix	19.45	0.119	0.23	0.447213595499958	0.73
CG30392	vdDpp.vdOptix	15.12	0.119	0.23	0.447213595499958	0.73
CG30392	vOptix.vVsx	13.33	0.119	0.23	0.447213595499958	0.73
CG30392	vVsx.dVsx.dOptix	8.38	0.119	0.23	0.447213595499958	0.73
CG30392	dVsx	7.07	0.119	0.23	0.447213595499958	0.73
CG30392	vdOptix	4.44	0.119	0.23	0.447213595499958	0.73
CG30392	Erm_Ey	4.44	0.119	0.23	0.447213595499958	0.73
CG30392	Ey_Hbn	3.18	0.119	0.23	0.447213595499958	0.73
CG30392	vOptix	2.59	0.119	0.23	0.447213595499958	0.73
CG30392	dDpp	0	0.119	0.23	0.447213595499958	0.73
CG30392	vVsx	0	0.119	0.23	0.447213595499958	0.73
CG30392	vOptix.vVsx.dVsx	0	0.119	0.23	0.447213595499958	0.73
CG30392	D_BarHI	-0.38	0.119	0.23	0.447213595499958	0.73
CG30392	Hth_Opa	-1.79	0.119	0.23	0.447213595499958	0.73
CG30392	dDpp.dOptix	-1.89	0.119	0.23	0.447213595499958	0.73
CG30392	vdVsx	-2.02	0.119	0.23	0.447213595499958	0.73
CG30392	Opa_Erm	-3.39	0.119	0.23	0.447213595499958	0.73
CG30392	Hth	-3.54	0.119	0.23	0.447213595499958	0.73
CG30392	Slp_D	-3.64	0.119	0.23	0.447213595499958	0.73
CG30392	vdOptix.vdVsx	-4.47	0.119	0.23	0.447213595499958	0.73
CG30392	vDpp	-4.85	0.119	0.23	0.447213595499958	0.73
CG30392	vDpp.vOptix	-4.91	0.119	0.23	0.447213595499958	0.73
CG30392	Hbn_Opa_Slp	-5.44	0.119	0.23	0.447213595499958	0.73
CG30392	whole_OPC	-5.83	0.119	0.23	0.447213595499958	0.73
CG30392	Notch	-6.43	0.119	0.23	0.447213595499958	0.73
CG30392	vdDpp	-10.39	0.119	0.23	0.447213595499958	0.73
CG30392	dOptix.dVsx	-13.6	0.119	0.23	0.447213595499958	0.73
cv-2	dDpp.dOptix	2.2	0.228	-0.32	0.53748384988657	0.44
cv-2	Erm_Ey	2.08	0.228	-0.32	0.53748384988657	0.44
cv-2	Opa_Erm	1.81	0.228	-0.32	0.53748384988657	0.44
cv-2	dDpp	1.58	0.228	-0.32	0.53748384988657	0.44
cv-2	vdOptix.vdVsx	1.21	0.228	-0.32	0.53748384988657	0.44
cv-2	vVsx.dVsx.dOptix	0.71	0.228	-0.32	0.53748384988657	0.44
cv-2	dOptix	0.47	0.228	-0.32	0.53748384988657	0.44
cv-2	dOptix.dVsx	0.38	0.228	-0.32	0.53748384988657	0.44
cv-2	vdDpp.vdOptix	0.25	0.228	-0.32	0.53748384988657	0.44
cv-2	vdDpp	0.23	0.228	-0.32	0.53748384988657	0.44
cv-2	vdOptix	0	0.228	-0.32	0.53748384988657	0.44
cv-2	vVsx	0	0.228	-0.32	0.53748384988657	0.44
cv-2	vOptix.vVsx.dVsx	0	0.228	-0.32	0.53748384988657	0.44
cv-2	whole_OPC	-0.92	0.228	-0.32	0.53748384988657	0.44
cv-2	D_BarHI	-0.99	0.228	-0.32	0.53748384988657	0.44
cv-2	vDpp	-1.26	0.228	-0.32	0.53748384988657	0.44
cv-2	vOptix	-1.3	0.228	-0.32	0.53748384988657	0.44
cv-2	Hbn_Opa_Slp	-1.82	0.228	-0.32	0.53748384988657	0.44
cv-2	vdVsx	-2.1	0.228	-0.32	0.53748384988657	0.44
cv-2	Notch	-2.22	0.228	-0.32	0.53748384988657	0.44
cv-2	Ey_Hbn	-2.33	0.228	-0.32	0.53748384988657	0.44
cv-2	Slp_D	-2.54	0.228	-0.32	0.53748384988657	0.44
cv-2	Hth_Opa	-2.89	0.228	-0.32	0.53748384988657	0.44
cv-2	Hth	-2.98	0.228	-0.32	0.53748384988657	0.44
cv-2	dVsx	-3.15	0.228	-0.32	0.53748384988657	0.44
cv-2	vOptix.vVsx	-3.94	0.228	-0.32	0.53748384988657	0.44
cv-2	vDpp.vOptix	-4.07	0.228	-0.32	0.53748384988657	0.44
CG10440	vDpp	10.42	0.704	-0.31	-0.0666666666666667	0.76
CG10440	Erm_Ey	9.64	0.704	-0.31	-0.0666666666666667	0.76
CG10440	whole_OPC	9.07	0.704	-0.31	-0.0666666666666667	0.76
CG10440	Hth_Opa	7.48	0.704	-0.31	-0.0666666666666667	0.76
CG10440	Opa_Erm	5.77	0.704	-0.31	-0.0666666666666667	0.76
CG10440	Slp_D	4.55	0.704	-0.31	-0.0666666666666667	0.76
CG10440	vOptix	3.7	0.704	-0.31	-0.0666666666666667	0.76
CG10440	D_BarHI	3.13	0.704	-0.31	-0.0666666666666667	0.76
CG10440	vOptix.vVsx	2.99	0.704	-0.31	-0.0666666666666667	0.76
CG10440	vdOptix	2.01	0.704	-0.31	-0.0666666666666667	0.76
CG10440	Notch	1.92	0.704	-0.31	-0.0666666666666667	0.76
CG10440	vDpp.vOptix	0.57	0.704	-0.31	-0.0666666666666667	0.76
CG10440	vdDpp.vdOptix	0.48	0.704	-0.31	-0.0666666666666667	0.76
CG10440	dOptix	0.47	0.704	-0.31	-0.0666666666666667	0.76
CG10440	vdDpp	0.22	0.704	-0.31	-0.0666666666666667	0.76
CG10440	dDpp	0	0.704	-0.31	-0.0666666666666667	0.76
CG10440	vVsx	0	0.704	-0.31	-0.0666666666666667	0.76
CG10440	dVsx	0	0.704	-0.31	-0.0666666666666667	0.76
CG10440	vOptix.vVsx.dVsx	0	0.704	-0.31	-0.0666666666666667	0.76
CG10440	vdOptix.vdVsx	-0.96	0.704	-0.31	-0.0666666666666667	0.76
CG10440	vdVsx	-1.05	0.704	-0.31	-0.0666666666666667	0.76
CG10440	Hbn_Opa_Slp	-1.49	0.704	-0.31	-0.0666666666666667	0.76
CG10440	vVsx.dVsx.dOptix	-2.48	0.704	-0.31	-0.0666666666666667	0.76
CG10440	dDpp.dOptix	-3.16	0.704	-0.31	-0.0666666666666667	0.76
CG10440	dOptix.dVsx	-4.78	0.704	-0.31	-0.0666666666666667	0.76
CG10440	Hth	-5.89	0.704	-0.31	-0.0666666666666667	0.76
CG10440	Ey_Hbn	-12.95	0.704	-0.31	-0.0666666666666667	0.76
clt	Opa_Erm	10.08	0.07	0.11	0.258198889747161	0.21
clt	vdVsx	8.58	0.07	0.11	0.258198889747161	0.21
clt	Erm_Ey	6.27	0.07	0.11	0.258198889747161	0.21
clt	whole_OPC	3.37	0.07	0.11	0.258198889747161	0.21
clt	Hth	3.26	0.07	0.11	0.258198889747161	0.21
clt	dDpp	2.91	0.07	0.11	0.258198889747161	0.21
clt	dOptix	1.13	0.07	0.11	0.258198889747161	0.21
clt	vdOptix.vdVsx	0.64	0.07	0.11	0.258198889747161	0.21
clt	vdDpp.vdOptix	0	0.07	0.11	0.258198889747161	0.21
clt	vVsx	0	0.07	0.11	0.258198889747161	0.21
clt	vVsx.dVsx.dOptix	0	0.07	0.11	0.258198889747161	0.21
clt	vOptix.vVsx.dVsx	0	0.07	0.11	0.258198889747161	0.21
clt	D_BarHI	-0.05	0.07	0.11	0.258198889747161	0.21
clt	dOptix.dVsx	-0.11	0.07	0.11	0.258198889747161	0.21
clt	Ey_Hbn	-0.33	0.07	0.11	0.258198889747161	0.21
clt	vDpp	-1.2	0.07	0.11	0.258198889747161	0.21
clt	Slp_D	-1.4	0.07	0.11	0.258198889747161	0.21
clt	vdOptix	-1.78	0.07	0.11	0.258198889747161	0.21
clt	Hth_Opa	-2.24	0.07	0.11	0.258198889747161	0.21
clt	vOptix	-2.3	0.07	0.11	0.258198889747161	0.21
clt	vOptix.vVsx	-3.07	0.07	0.11	0.258198889747161	0.21
clt	dVsx	-3.14	0.07	0.11	0.258198889747161	0.21
clt	vDpp.vOptix	-3.7	0.07	0.11	0.258198889747161	0.21
clt	dDpp.dOptix	-4.34	0.07	0.11	0.258198889747161	0.21
clt	vdDpp	-5.6	0.07	0.11	0.258198889747161	0.21
clt	Notch	-7.45	0.07	0.11	0.258198889747161	0.21
clt	Hbn_Opa_Slp	-9.49	0.07	0.11	0.258198889747161	0.21
mahj	whole_OPC	10.53	0.041	0.14	0.683130051063973	0.94
mahj	vOptix	9.32	0.041	0.14	0.683130051063973	0.94
mahj	Hth	7.76	0.041	0.14	0.683130051063973	0.94
mahj	dDpp.dOptix	4.85	0.041	0.14	0.683130051063973	0.94
mahj	vOptix.vVsx	3.31	0.041	0.14	0.683130051063973	0.94
mahj	Notch	2.63	0.041	0.14	0.683130051063973	0.94
mahj	Erm_Ey	1.21	0.041	0.14	0.683130051063973	0.94
mahj	vdOptix.vdVsx	0.74	0.041	0.14	0.683130051063973	0.94
mahj	vDpp.vOptix	0.09	0.041	0.14	0.683130051063973	0.94
mahj	vDpp	0	0.041	0.14	0.683130051063973	0.94
mahj	vdDpp.vdOptix	0	0.041	0.14	0.683130051063973	0.94
mahj	vdOptix	0	0.041	0.14	0.683130051063973	0.94
mahj	dVsx	0	0.041	0.14	0.683130051063973	0.94
mahj	vOptix.vVsx.dVsx	0	0.041	0.14	0.683130051063973	0.94
mahj	Hth_Opa	-0.18	0.041	0.14	0.683130051063973	0.94
mahj	Opa_Erm	-0.29	0.041	0.14	0.683130051063973	0.94
mahj	Slp_D	-0.48	0.041	0.14	0.683130051063973	0.94
mahj	vVsx	-0.8	0.041	0.14	0.683130051063973	0.94
mahj	vVsx.dVsx.dOptix	-1.68	0.041	0.14	0.683130051063973	0.94
mahj	Ey_Hbn	-1.78	0.041	0.14	0.683130051063973	0.94
mahj	D_BarHI	-1.98	0.041	0.14	0.683130051063973	0.94
mahj	dOptix.dVsx	-4.17	0.041	0.14	0.683130051063973	0.94
mahj	dDpp	-5.74	0.041	0.14	0.683130051063973	0.94
mahj	vdVsx	-6.27	0.041	0.14	0.683130051063973	0.94
mahj	Hbn_Opa_Slp	-8.07	0.041	0.14	0.683130051063973	0.94
mahj	dOptix	-8.46	0.041	0.14	0.683130051063973	0.94
mahj	vdDpp	-12.29	0.041	0.14	0.683130051063973	0.94
CG10320	Hth_Opa	18.2	0.226	-0.18	0.230769230769231	0.08
CG10320	dVsx	14.65	0.226	-0.18	0.230769230769231	0.08
CG10320	vDpp.vOptix	7.21	0.226	-0.18	0.230769230769231	0.08
CG10320	vdOptix.vdVsx	4.37	0.226	-0.18	0.230769230769231	0.08
CG10320	vdDpp	3.96	0.226	-0.18	0.230769230769231	0.08
CG10320	vdVsx	3.46	0.226	-0.18	0.230769230769231	0.08
CG10320	D_BarHI	1.88	0.226	-0.18	0.230769230769231	0.08
CG10320	Ey_Hbn	1.39	0.226	-0.18	0.230769230769231	0.08
CG10320	dDpp	0	0.226	-0.18	0.230769230769231	0.08
CG10320	vdDpp.vdOptix	0	0.226	-0.18	0.230769230769231	0.08
CG10320	dOptix	0	0.226	-0.18	0.230769230769231	0.08
CG10320	vVsx.dVsx.dOptix	0	0.226	-0.18	0.230769230769231	0.08
CG10320	vOptix.vVsx.dVsx	0	0.226	-0.18	0.230769230769231	0.08
CG10320	vOptix.vVsx	-0.01	0.226	-0.18	0.230769230769231	0.08
CG10320	Hbn_Opa_Slp	-1.18	0.226	-0.18	0.230769230769231	0.08
CG10320	Erm_Ey	-1.76	0.226	-0.18	0.230769230769231	0.08
CG10320	vOptix	-2.06	0.226	-0.18	0.230769230769231	0.08
CG10320	dOptix.dVsx	-2.1	0.226	-0.18	0.230769230769231	0.08
CG10320	Opa_Erm	-2.22	0.226	-0.18	0.230769230769231	0.08
CG10320	vdOptix	-2.5	0.226	-0.18	0.230769230769231	0.08
CG10320	dDpp.dOptix	-3.13	0.226	-0.18	0.230769230769231	0.08
CG10320	vDpp	-3.83	0.226	-0.18	0.230769230769231	0.08
CG10320	whole_OPC	-4.07	0.226	-0.18	0.230769230769231	0.08
CG10320	Slp_D	-5.57	0.226	-0.18	0.230769230769231	0.08
CG10320	Notch	-5.61	0.226	-0.18	0.230769230769231	0.08
CG10320	Hth	-6.43	0.226	-0.18	0.230769230769231	0.08
CG10320	vVsx	-8.28	0.226	-0.18	0.230769230769231	0.08
CG42365	dOptix.dVsx	6.51	0.072	-0.1	-0.0666666666666667	0.75
CG42365	Erm_Ey	2.44	0.072	-0.1	-0.0666666666666667	0.75
CG42365	vOptix.vVsx	2.35	0.072	-0.1	-0.0666666666666667	0.75
CG42365	D_BarHI	0.91	0.072	-0.1	-0.0666666666666667	0.75
CG42365	vdDpp.vdOptix	0	0.072	-0.1	-0.0666666666666667	0.75
CG42365	vdOptix	0	0.072	-0.1	-0.0666666666666667	0.75
CG42365	dOptix	0	0.072	-0.1	-0.0666666666666667	0.75
CG42365	vVsx	0	0.072	-0.1	-0.0666666666666667	0.75
CG42365	dVsx	0	0.072	-0.1	-0.0666666666666667	0.75
CG42365	vOptix.vVsx.dVsx	0	0.072	-0.1	-0.0666666666666667	0.75
CG42365	Slp_D	-0.02	0.072	-0.1	-0.0666666666666667	0.75
CG42365	dDpp.dOptix	-0.17	0.072	-0.1	-0.0666666666666667	0.75
CG42365	vdOptix.vdVsx	-0.27	0.072	-0.1	-0.0666666666666667	0.75
CG42365	Hbn_Opa_Slp	-0.35	0.072	-0.1	-0.0666666666666667	0.75
CG42365	Ey_Hbn	-0.82	0.072	-0.1	-0.0666666666666667	0.75
CG42365	vdVsx	-1.31	0.072	-0.1	-0.0666666666666667	0.75
CG42365	dDpp	-1.43	0.072	-0.1	-0.0666666666666667	0.75
CG42365	vDpp	-1.67	0.072	-0.1	-0.0666666666666667	0.75
CG42365	vdDpp	-1.81	0.072	-0.1	-0.0666666666666667	0.75
CG42365	Hth_Opa	-1.89	0.072	-0.1	-0.0666666666666667	0.75
CG42365	vOptix	-2.05	0.072	-0.1	-0.0666666666666667	0.75
CG42365	Notch	-2.73	0.072	-0.1	-0.0666666666666667	0.75
CG42365	whole_OPC	-3.59	0.072	-0.1	-0.0666666666666667	0.75
CG42365	Opa_Erm	-4.74	0.072	-0.1	-0.0666666666666667	0.75
CG42365	Hth	-5.94	0.072	-0.1	-0.0666666666666667	0.75
CG42365	vVsx.dVsx.dOptix	-6.9	0.072	-0.1	-0.0666666666666667	0.75
CG42365	vDpp.vOptix	-11.15	0.072	-0.1	-0.0666666666666667	0.75
Tbp	Ey_Hbn	14.55	0.134	-0.42	0.227710017021324	0.51
Tbp	Erm_Ey	9.7	0.134	-0.42	0.227710017021324	0.51
Tbp	vdDpp	4.75	0.134	-0.42	0.227710017021324	0.51
Tbp	dDpp	4	0.134	-0.42	0.227710017021324	0.51
Tbp	dDpp.dOptix	3.61	0.134	-0.42	0.227710017021324	0.51
Tbp	dVsx	3.4	0.134	-0.42	0.227710017021324	0.51
Tbp	vDpp.vOptix	2.92	0.134	-0.42	0.227710017021324	0.51
Tbp	Hbn_Opa_Slp	2.53	0.134	-0.42	0.227710017021324	0.51
Tbp	Hth_Opa	1.92	0.134	-0.42	0.227710017021324	0.51
Tbp	vdOptix.vdVsx	1.23	0.134	-0.42	0.227710017021324	0.51
Tbp	Opa_Erm	1.14	0.134	-0.42	0.227710017021324	0.51
Tbp	vOptix	0.34	0.134	-0.42	0.227710017021324	0.51
Tbp	vdOptix	0	0.134	-0.42	0.227710017021324	0.51
Tbp	dOptix	0	0.134	-0.42	0.227710017021324	0.51
Tbp	vOptix.vVsx.dVsx	0	0.134	-0.42	0.227710017021324	0.51
Tbp	Notch	-1.17	0.134	-0.42	0.227710017021324	0.51
Tbp	whole_OPC	-1.21	0.134	-0.42	0.227710017021324	0.51
Tbp	vDpp	-2.17	0.134	-0.42	0.227710017021324	0.51
Tbp	vdDpp.vdOptix	-2.4	0.134	-0.42	0.227710017021324	0.51
Tbp	vVsx	-2.57	0.134	-0.42	0.227710017021324	0.51
Tbp	vdVsx	-2.86	0.134	-0.42	0.227710017021324	0.51
Tbp	Hth	-4.96	0.134	-0.42	0.227710017021324	0.51
Tbp	Slp_D	-6.49	0.134	-0.42	0.227710017021324	0.51
Tbp	vOptix.vVsx	-6.56	0.134	-0.42	0.227710017021324	0.51
Tbp	dOptix.dVsx	-7.04	0.134	-0.42	0.227710017021324	0.51
Tbp	vVsx.dVsx.dOptix	-7.36	0.134	-0.42	0.227710017021324	0.51
Tbp	D_BarHI	-10.6	0.134	-0.42	0.227710017021324	0.51
CngB	vDpp.vOptix	12.85	0.126	-0.05	1	0.84
CngB	whole_OPC	6.29	0.126	-0.05	1	0.84
CngB	Notch	4.28	0.126	-0.05	1	0.84
CngB	Hth	3.94	0.126	-0.05	1	0.84
CngB	vDpp	3.9	0.126	-0.05	1	0.84
CngB	Erm_Ey	2.62	0.126	-0.05	1	0.84
CngB	vdOptix	2.23	0.126	-0.05	1	0.84
CngB	vOptix	2.15	0.126	-0.05	1	0.84
CngB	Slp_D	1.96	0.126	-0.05	1	0.84
CngB	dOptix.dVsx	1.89	0.126	-0.05	1	0.84
CngB	vdVsx	1.18	0.126	-0.05	1	0.84
CngB	vdDpp	0.44	0.126	-0.05	1	0.84
CngB	vOptix.vVsx	0.3	0.126	-0.05	1	0.84
CngB	dOptix	0	0.126	-0.05	1	0.84
CngB	vVsx	0	0.126	-0.05	1	0.84
CngB	dVsx	0	0.126	-0.05	1	0.84
CngB	vOptix.vVsx.dVsx	0	0.126	-0.05	1	0.84
CngB	vdDpp.vdOptix	-0.42	0.126	-0.05	1	0.84
CngB	vVsx.dVsx.dOptix	-1.41	0.126	-0.05	1	0.84
CngB	dDpp.dOptix	-1.49	0.126	-0.05	1	0.84
CngB	dDpp	-1.58	0.126	-0.05	1	0.84
CngB	Hbn_Opa_Slp	-1.78	0.126	-0.05	1	0.84
CngB	Hth_Opa	-1.82	0.126	-0.05	1	0.84
CngB	Opa_Erm	-2.35	0.126	-0.05	1	0.84
CngB	D_BarHI	-2.48	0.126	-0.05	1	0.84
CngB	vdOptix.vdVsx	-3.46	0.126	-0.05	1	0.84
CngB	Ey_Hbn	-4.53	0.126	-0.05	1	0.84
CR44749	dVsx	5.31	0.047	-0.61	1	0.96
CR44749	vdVsx	4.93	0.047	-0.61	1	0.96
CR44749	Notch	4.07	0.047	-0.61	1	0.96
CR44749	vOptix	2.98	0.047	-0.61	1	0.96
CR44749	dDpp.dOptix	1.4	0.047	-0.61	1	0.96
CR44749	Hbn_Opa_Slp	1.35	0.047	-0.61	1	0.96
CR44749	whole_OPC	1.07	0.047	-0.61	1	0.96
CR44749	vOptix.vVsx	0.64	0.047	-0.61	1	0.96
CR44749	vdOptix	0	0.047	-0.61	1	0.96
CR44749	dOptix.dVsx	0	0.047	-0.61	1	0.96
CR44749	vVsx	0	0.047	-0.61	1	0.96
CR44749	vOptix.vVsx.dVsx	0	0.047	-0.61	1	0.96
CR44749	D_BarHI	-1	0.047	-0.61	1	0.96
CR44749	Erm_Ey	-1.03	0.047	-0.61	1	0.96
CR44749	Ey_Hbn	-1.13	0.047	-0.61	1	0.96
CR44749	Hth	-1.5	0.047	-0.61	1	0.96
CR44749	dDpp	-2.54	0.047	-0.61	1	0.96
CR44749	Hth_Opa	-2.7	0.047	-0.61	1	0.96
CR44749	Slp_D	-2.84	0.047	-0.61	1	0.96
CR44749	vDpp	-3.13	0.047	-0.61	1	0.96
CR44749	vdOptix.vdVsx	-3.25	0.047	-0.61	1	0.96
CR44749	Opa_Erm	-3.35	0.047	-0.61	1	0.96
CR44749	vdDpp.vdOptix	-3.43	0.047	-0.61	1	0.96
CR44749	vdDpp	-3.62	0.047	-0.61	1	0.96
CR44749	dOptix	-4.81	0.047	-0.61	1	0.96
CR44749	vDpp.vOptix	-6.45	0.047	-0.61	1	0.96
CR44749	vVsx.dVsx.dOptix	-7.75	0.047	-0.61	1	0.96
CG30403	dVsx	10.21	0.124	-0.18	0.53748384988657	0.74
CG30403	vdDpp	6.08	0.124	-0.18	0.53748384988657	0.74
CG30403	dOptix.dVsx	5.76	0.124	-0.18	0.53748384988657	0.74
CG30403	vOptix	5.73	0.124	-0.18	0.53748384988657	0.74
CG30403	whole_OPC	3.29	0.124	-0.18	0.53748384988657	0.74
CG30403	Slp_D	3.06	0.124	-0.18	0.53748384988657	0.74
CG30403	Hbn_Opa_Slp	1.15	0.124	-0.18	0.53748384988657	0.74
CG30403	Erm_Ey	0.72	0.124	-0.18	0.53748384988657	0.74
CG30403	vVsx	0	0.124	-0.18	0.53748384988657	0.74
CG30403	vOptix.vVsx.dVsx	0	0.124	-0.18	0.53748384988657	0.74
CG30403	vVsx.dVsx.dOptix	-1.14	0.124	-0.18	0.53748384988657	0.74
CG30403	vdOptix	-1.27	0.124	-0.18	0.53748384988657	0.74
CG30403	vOptix.vVsx	-1.47	0.124	-0.18	0.53748384988657	0.74
CG30403	dOptix	-1.68	0.124	-0.18	0.53748384988657	0.74
CG30403	Ey_Hbn	-1.68	0.124	-0.18	0.53748384988657	0.74
CG30403	vdVsx	-1.8	0.124	-0.18	0.53748384988657	0.74
CG30403	dDpp.dOptix	-2.12	0.124	-0.18	0.53748384988657	0.74
CG30403	Hth	-3.04	0.124	-0.18	0.53748384988657	0.74
CG30403	vdOptix.vdVsx	-3.23	0.124	-0.18	0.53748384988657	0.74
CG30403	Hth_Opa	-3.62	0.124	-0.18	0.53748384988657	0.74
CG30403	vDpp.vOptix	-4.09	0.124	-0.18	0.53748384988657	0.74
CG30403	vDpp	-4.12	0.124	-0.18	0.53748384988657	0.74
CG30403	dDpp	-4.8	0.124	-0.18	0.53748384988657	0.74
CG30403	Opa_Erm	-5.71	0.124	-0.18	0.53748384988657	0.74
CG30403	D_BarHI	-7.34	0.124	-0.18	0.53748384988657	0.74
CG30403	vdDpp.vdOptix	-7.71	0.124	-0.18	0.53748384988657	0.74
CG30403	Notch	-9.69	0.124	-0.18	0.53748384988657	0.74
Fili	Hbn_Opa_Slp	8.31	0.389	0.06	0.53748384988657	0.63
Fili	Hth_Opa	7.47	0.389	0.06	0.53748384988657	0.63
Fili	Ey_Hbn	6.82	0.389	0.06	0.53748384988657	0.63
Fili	dDpp	6.37	0.389	0.06	0.53748384988657	0.63
Fili	vDpp.vOptix	6.13	0.389	0.06	0.53748384988657	0.63
Fili	Hth	3	0.389	0.06	0.53748384988657	0.63
Fili	vDpp	0.87	0.389	0.06	0.53748384988657	0.63
Fili	vdVsx	0.68	0.389	0.06	0.53748384988657	0.63
Fili	vdOptix.vdVsx	0	0.389	0.06	0.53748384988657	0.63
Fili	vVsx.dVsx.dOptix	0	0.389	0.06	0.53748384988657	0.63
Fili	vOptix.vVsx.dVsx	0	0.389	0.06	0.53748384988657	0.63
Fili	Opa_Erm	-0.17	0.389	0.06	0.53748384988657	0.63
Fili	vOptix.vVsx	-0.54	0.389	0.06	0.53748384988657	0.63
Fili	vdDpp.vdOptix	-0.65	0.389	0.06	0.53748384988657	0.63
Fili	Slp_D	-0.82	0.389	0.06	0.53748384988657	0.63
Fili	dVsx	-2.4	0.389	0.06	0.53748384988657	0.63
Fili	Notch	-2.51	0.389	0.06	0.53748384988657	0.63
Fili	vdDpp	-3.83	0.389	0.06	0.53748384988657	0.63
Fili	dDpp.dOptix	-4.88	0.389	0.06	0.53748384988657	0.63
Fili	D_BarHI	-5.48	0.389	0.06	0.53748384988657	0.63
Fili	Erm_Ey	-6.08	0.389	0.06	0.53748384988657	0.63
Fili	vVsx	-7.36	0.389	0.06	0.53748384988657	0.63
Fili	whole_OPC	-7.41	0.389	0.06	0.53748384988657	0.63
Fili	dOptix.dVsx	-8.41	0.389	0.06	0.53748384988657	0.63
Fili	dOptix	-8.87	0.389	0.06	0.53748384988657	0.63
Fili	vdOptix	-11.39	0.389	0.06	0.53748384988657	0.63
Fili	vOptix	-13.5	0.389	0.06	0.53748384988657	0.63
CG9304	dDpp.dOptix	10.13	0.088	0.01	0.0975900072948533	0.03
CG9304	vdDpp	7.09	0.088	0.01	0.0975900072948533	0.03
CG9304	vdDpp.vdOptix	0.93	0.088	0.01	0.0975900072948533	0.03
CG9304	vdOptix	0.64	0.088	0.01	0.0975900072948533	0.03
CG9304	D_BarHI	0.49	0.088	0.01	0.0975900072948533	0.03
CG9304	dVsx	0.48	0.088	0.01	0.0975900072948533	0.03
CG9304	Opa_Erm	0.26	0.088	0.01	0.0975900072948533	0.03
CG9304	Erm_Ey	0.24	0.088	0.01	0.0975900072948533	0.03
CG9304	vDpp	0	0.088	0.01	0.0975900072948533	0.03
CG9304	dDpp	0	0.088	0.01	0.0975900072948533	0.03
CG9304	dOptix	0	0.088	0.01	0.0975900072948533	0.03
CG9304	vVsx	0	0.088	0.01	0.0975900072948533	0.03
CG9304	vOptix.vVsx.dVsx	0	0.088	0.01	0.0975900072948533	0.03
CG9304	Ey_Hbn	-0.31	0.088	0.01	0.0975900072948533	0.03
CG9304	vOptix.vVsx	-0.75	0.088	0.01	0.0975900072948533	0.03
CG9304	Hth	-0.98	0.088	0.01	0.0975900072948533	0.03
CG9304	vVsx.dVsx.dOptix	-1.02	0.088	0.01	0.0975900072948533	0.03
CG9304	vOptix	-1.86	0.088	0.01	0.0975900072948533	0.03
CG9304	whole_OPC	-1.88	0.088	0.01	0.0975900072948533	0.03
CG9304	vdVsx	-3.97	0.088	0.01	0.0975900072948533	0.03
CG9304	Notch	-5.42	0.088	0.01	0.0975900072948533	0.03
CG9304	Hth_Opa	-6.4	0.088	0.01	0.0975900072948533	0.03
CG9304	Slp_D	-6.62	0.088	0.01	0.0975900072948533	0.03
CG9304	vDpp.vOptix	-6.73	0.088	0.01	0.0975900072948533	0.03
CG9304	dOptix.dVsx	-8.21	0.088	0.01	0.0975900072948533	0.03
CG9304	Hbn_Opa_Slp	-10.34	0.088	0.01	0.0975900072948533	0.03
CG9304	vdOptix.vdVsx	-13.86	0.088	0.01	0.0975900072948533	0.03
CG34370	Ey_Hbn	16.98	0.274	0.21	0.577350269189626	0.55
CG34370	vDpp.vOptix	10.63	0.274	0.21	0.577350269189626	0.55
CG34370	dDpp.dOptix	7.58	0.274	0.21	0.577350269189626	0.55
CG34370	Hth	6.92	0.274	0.21	0.577350269189626	0.55
CG34370	D_BarHI	6.6	0.274	0.21	0.577350269189626	0.55
CG34370	vDpp	5.38	0.274	0.21	0.577350269189626	0.55
CG34370	vVsx.dVsx.dOptix	2.98	0.274	0.21	0.577350269189626	0.55
CG34370	vdDpp.vdOptix	0.27	0.274	0.21	0.577350269189626	0.55
CG34370	vdOptix.vdVsx	0.04	0.274	0.21	0.577350269189626	0.55
CG34370	dDpp	0	0.274	0.21	0.577350269189626	0.55
CG34370	vOptix.vVsx.dVsx	0	0.274	0.21	0.577350269189626	0.55
CG34370	Opa_Erm	-0.09	0.274	0.21	0.577350269189626	0.55
CG34370	dVsx	-1.31	0.274	0.21	0.577350269189626	0.55
CG34370	vOptix	-1.75	0.274	0.21	0.577350269189626	0.55
CG34370	Slp_D	-2.01	0.274	0.21	0.577350269189626	0.55
CG34370	Notch	-2.21	0.274	0.21	0.577350269189626	0.55
CG34370	Erm_Ey	-2.82	0.274	0.21	0.577350269189626	0.55
CG34370	dOptix	-2.91	0.274	0.21	0.577350269189626	0.55
CG34370	vOptix.vVsx	-3.3	0.274	0.21	0.577350269189626	0.55
CG34370	Hth_Opa	-3.4	0.274	0.21	0.577350269189626	0.55
CG34370	dOptix.dVsx	-4.22	0.274	0.21	0.577350269189626	0.55
CG34370	vdVsx	-5.38	0.274	0.21	0.577350269189626	0.55
CG34370	whole_OPC	-5.8	0.274	0.21	0.577350269189626	0.55
CG34370	vdOptix	-6.6	0.274	0.21	0.577350269189626	0.55
CG34370	vVsx	-6.64	0.274	0.21	0.577350269189626	0.55
CG34370	vdDpp	-9.52	0.274	0.21	0.577350269189626	0.55
CG34370	Hbn_Opa_Slp	-11.89	0.274	0.21	0.577350269189626	0.55
CG44249	dDpp	11.16	0.05	0.11	0.149071198499986	0.16
CG44249	Slp_D	6.78	0.05	0.11	0.149071198499986	0.16
CG44249	dOptix.dVsx	6.02	0.05	0.11	0.149071198499986	0.16
CG44249	vOptix	5.41	0.05	0.11	0.149071198499986	0.16
CG44249	Notch	4.94	0.05	0.11	0.149071198499986	0.16
CG44249	vdOptix.vdVsx	4.28	0.05	0.11	0.149071198499986	0.16
CG44249	Erm_Ey	1.5	0.05	0.11	0.149071198499986	0.16
CG44249	vdOptix	1.38	0.05	0.11	0.149071198499986	0.16
CG44249	Hbn_Opa_Slp	1.23	0.05	0.11	0.149071198499986	0.16
CG44249	vdDpp	0.83	0.05	0.11	0.149071198499986	0.16
CG44249	dVsx	0.01	0.05	0.11	0.149071198499986	0.16
CG44249	dOptix	0	0.05	0.11	0.149071198499986	0.16
CG44249	vOptix.vVsx.dVsx	0	0.05	0.11	0.149071198499986	0.16
CG44249	vDpp.vOptix	-0.84	0.05	0.11	0.149071198499986	0.16
CG44249	vVsx.dVsx.dOptix	-0.9	0.05	0.11	0.149071198499986	0.16
CG44249	Ey_Hbn	-1.62	0.05	0.11	0.149071198499986	0.16
CG44249	Hth_Opa	-1.67	0.05	0.11	0.149071198499986	0.16
CG44249	vVsx	-1.86	0.05	0.11	0.149071198499986	0.16
CG44249	vdVsx	-1.89	0.05	0.11	0.149071198499986	0.16
CG44249	dDpp.dOptix	-2.35	0.05	0.11	0.149071198499986	0.16
CG44249	Hth	-3.07	0.05	0.11	0.149071198499986	0.16
CG44249	vDpp	-3.08	0.05	0.11	0.149071198499986	0.16
CG44249	whole_OPC	-3.48	0.05	0.11	0.149071198499986	0.16
CG44249	vOptix.vVsx	-3.94	0.05	0.11	0.149071198499986	0.16
CG44249	vdDpp.vdOptix	-4.22	0.05	0.11	0.149071198499986	0.16
CG44249	Opa_Erm	-4.82	0.05	0.11	0.149071198499986	0.16
CG44249	D_BarHI	-9.77	0.05	0.11	0.149071198499986	0.16
CG6613	whole_OPC	15.5	0.073	0.29	0.0975900072948533	0.04
CG6613	Opa_Erm	10.15	0.073	0.29	0.0975900072948533	0.04
CG6613	vdDpp.vdOptix	6.16	0.073	0.29	0.0975900072948533	0.04
CG6613	vOptix	3.86	0.073	0.29	0.0975900072948533	0.04
CG6613	dOptix.dVsx	2.9	0.073	0.29	0.0975900072948533	0.04
CG6613	vVsx.dVsx.dOptix	2.51	0.073	0.29	0.0975900072948533	0.04
CG6613	vdOptix.vdVsx	2.19	0.073	0.29	0.0975900072948533	0.04
CG6613	dVsx	2.18	0.073	0.29	0.0975900072948533	0.04
CG6613	dOptix	2.13	0.073	0.29	0.0975900072948533	0.04
CG6613	vdVsx	1.9	0.073	0.29	0.0975900072948533	0.04
CG6613	vOptix.vVsx	0.91	0.073	0.29	0.0975900072948533	0.04
CG6613	dDpp	0.91	0.073	0.29	0.0975900072948533	0.04
CG6613	Erm_Ey	0.13	0.073	0.29	0.0975900072948533	0.04
CG6613	vDpp.vOptix	0.12	0.073	0.29	0.0975900072948533	0.04
CG6613	vdOptix	0	0.073	0.29	0.0975900072948533	0.04
CG6613	vVsx	0	0.073	0.29	0.0975900072948533	0.04
CG6613	vOptix.vVsx.dVsx	0	0.073	0.29	0.0975900072948533	0.04
CG6613	Ey_Hbn	-0.43	0.073	0.29	0.0975900072948533	0.04
CG6613	dDpp.dOptix	-0.7	0.073	0.29	0.0975900072948533	0.04
CG6613	Hth	-0.99	0.073	0.29	0.0975900072948533	0.04
CG6613	vDpp	-1.54	0.073	0.29	0.0975900072948533	0.04
CG6613	Notch	-1.91	0.073	0.29	0.0975900072948533	0.04
CG6613	vdDpp	-2.27	0.073	0.29	0.0975900072948533	0.04
CG6613	D_BarHI	-3.34	0.073	0.29	0.0975900072948533	0.04
CG6613	Hth_Opa	-4.39	0.073	0.29	0.0975900072948533	0.04
CG6613	Slp_D	-6.6	0.073	0.29	0.0975900072948533	0.04
CG6613	Hbn_Opa_Slp	-8.32	0.073	0.29	0.0975900072948533	0.04
mei-S332	Erm_Ey	15.08	0.126	-0.36	0.382970843102535	0.67
mei-S332	vdOptix	8.5	0.126	-0.36	0.382970843102535	0.67
mei-S332	D_BarHI	7.85	0.126	-0.36	0.382970843102535	0.67
mei-S332	Notch	6.82	0.126	-0.36	0.382970843102535	0.67
mei-S332	vOptix	3.11	0.126	-0.36	0.382970843102535	0.67
mei-S332	vDpp	2.55	0.126	-0.36	0.382970843102535	0.67
mei-S332	dDpp	2.38	0.126	-0.36	0.382970843102535	0.67
mei-S332	Opa_Erm	0.96	0.126	-0.36	0.382970843102535	0.67
mei-S332	Hth_Opa	0.7	0.126	-0.36	0.382970843102535	0.67
mei-S332	dOptix	0	0.126	-0.36	0.382970843102535	0.67
mei-S332	vOptix.vVsx	0	0.126	-0.36	0.382970843102535	0.67
mei-S332	vVsx	0	0.126	-0.36	0.382970843102535	0.67
mei-S332	dVsx	0	0.126	-0.36	0.382970843102535	0.67
mei-S332	vVsx.dVsx.dOptix	0	0.126	-0.36	0.382970843102535	0.67
mei-S332	vOptix.vVsx.dVsx	0	0.126	-0.36	0.382970843102535	0.67
mei-S332	vdDpp.vdOptix	-0.63	0.126	-0.36	0.382970843102535	0.67
mei-S332	vdVsx	-2.08	0.126	-0.36	0.382970843102535	0.67
mei-S332	Hbn_Opa_Slp	-2.79	0.126	-0.36	0.382970843102535	0.67
mei-S332	dOptix.dVsx	-2.89	0.126	-0.36	0.382970843102535	0.67
mei-S332	vDpp.vOptix	-2.92	0.126	-0.36	0.382970843102535	0.67
mei-S332	Ey_Hbn	-4.39	0.126	-0.36	0.382970843102535	0.67
mei-S332	dDpp.dOptix	-4.59	0.126	-0.36	0.382970843102535	0.67
mei-S332	Slp_D	-4.66	0.126	-0.36	0.382970843102535	0.67
mei-S332	Hth	-4.98	0.126	-0.36	0.382970843102535	0.67
mei-S332	whole_OPC	-5.19	0.126	-0.36	0.382970843102535	0.67
mei-S332	vdDpp	-5.85	0.126	-0.36	0.382970843102535	0.67
mei-S332	vdOptix.vdVsx	-9.68	0.126	-0.36	0.382970843102535	0.67
CG6758	vdDpp.vdOptix	8.69	0.126	-0.46	0.382970843102535	0.46
CG6758	dDpp.dOptix	6.19	0.126	-0.46	0.382970843102535	0.46
CG6758	whole_OPC	4.14	0.126	-0.46	0.382970843102535	0.46
CG6758	dVsx	4.14	0.126	-0.46	0.382970843102535	0.46
CG6758	dOptix.dVsx	3.21	0.126	-0.46	0.382970843102535	0.46
CG6758	vOptix.vVsx	3.17	0.126	-0.46	0.382970843102535	0.46
CG6758	vOptix	1.74	0.126	-0.46	0.382970843102535	0.46
CG6758	D_BarHI	1.02	0.126	-0.46	0.382970843102535	0.46
CG6758	Slp_D	0.42	0.126	-0.46	0.382970843102535	0.46
CG6758	dOptix	0	0.126	-0.46	0.382970843102535	0.46
CG6758	vVsx	0	0.126	-0.46	0.382970843102535	0.46
CG6758	vOptix.vVsx.dVsx	0	0.126	-0.46	0.382970843102535	0.46
CG6758	vDpp	-0.09	0.126	-0.46	0.382970843102535	0.46
CG6758	Notch	-0.19	0.126	-0.46	0.382970843102535	0.46
CG6758	Erm_Ey	-0.26	0.126	-0.46	0.382970843102535	0.46
CG6758	vVsx.dVsx.dOptix	-0.88	0.126	-0.46	0.382970843102535	0.46
CG6758	Hth	-0.96	0.126	-0.46	0.382970843102535	0.46
CG6758	vdOptix	-1.24	0.126	-0.46	0.382970843102535	0.46
CG6758	Hth_Opa	-1.3	0.126	-0.46	0.382970843102535	0.46
CG6758	vdDpp	-1.98	0.126	-0.46	0.382970843102535	0.46
CG6758	Opa_Erm	-2.67	0.126	-0.46	0.382970843102535	0.46
CG6758	Ey_Hbn	-3.64	0.126	-0.46	0.382970843102535	0.46
CG6758	dDpp	-3.67	0.126	-0.46	0.382970843102535	0.46
CG6758	vdVsx	-4.82	0.126	-0.46	0.382970843102535	0.46
CG6758	Hbn_Opa_Slp	-5.99	0.126	-0.46	0.382970843102535	0.46
CG6758	vDpp.vOptix	-6.25	0.126	-0.46	0.382970843102535	0.46
CG6758	vdOptix.vdVsx	-7.04	0.126	-0.46	0.382970843102535	0.46
MED16	Notch	12.92	0.076	0.51	0.447213595499958	0.52
MED16	Hbn_Opa_Slp	10.12	0.076	0.51	0.447213595499958	0.52
MED16	vDpp	8.74	0.076	0.51	0.447213595499958	0.52
MED16	whole_OPC	7.43	0.076	0.51	0.447213595499958	0.52
MED16	vOptix.vVsx	5.67	0.076	0.51	0.447213595499958	0.52
MED16	vdDpp.vdOptix	4.37	0.076	0.51	0.447213595499958	0.52
MED16	vOptix	3.33	0.076	0.51	0.447213595499958	0.52
MED16	Ey_Hbn	2.79	0.076	0.51	0.447213595499958	0.52
MED16	Opa_Erm	1.64	0.076	0.51	0.447213595499958	0.52
MED16	dDpp	0.61	0.076	0.51	0.447213595499958	0.52
MED16	dVsx	0.61	0.076	0.51	0.447213595499958	0.52
MED16	dOptix	0.09	0.076	0.51	0.447213595499958	0.52
MED16	vdOptix	0	0.076	0.51	0.447213595499958	0.52
MED16	vOptix.vVsx.dVsx	0	0.076	0.51	0.447213595499958	0.52
MED16	vDpp.vOptix	0	0.076	0.51	0.447213595499958	0.52
MED16	vdDpp	-0.39	0.076	0.51	0.447213595499958	0.52
MED16	vdOptix.vdVsx	-0.63	0.076	0.51	0.447213595499958	0.52
MED16	dOptix.dVsx	-1.49	0.076	0.51	0.447213595499958	0.52
MED16	vVsx	-2	0.076	0.51	0.447213595499958	0.52
MED16	dDpp.dOptix	-2.26	0.076	0.51	0.447213595499958	0.52
MED16	vVsx.dVsx.dOptix	-2.91	0.076	0.51	0.447213595499958	0.52
MED16	D_BarHI	-3.55	0.076	0.51	0.447213595499958	0.52
MED16	Erm_Ey	-6.26	0.076	0.51	0.447213595499958	0.52
MED16	vdVsx	-6.52	0.076	0.51	0.447213595499958	0.52
MED16	Hth	-7.53	0.076	0.51	0.447213595499958	0.52
MED16	Slp_D	-7.81	0.076	0.51	0.447213595499958	0.52
MED16	Hth_Opa	-10.68	0.076	0.51	0.447213595499958	0.52
ari-2	whole_OPC	13.95	0.296	-0.01	0.254823595718813	0.39
ari-2	Ey_Hbn	12.37	0.296	-0.01	0.254823595718813	0.39
ari-2	D_BarHI	5.11	0.296	-0.01	0.254823595718813	0.39
ari-2	dDpp.dOptix	5	0.296	-0.01	0.254823595718813	0.39
ari-2	vdVsx	2.28	0.296	-0.01	0.254823595718813	0.39
ari-2	Notch	0.92	0.296	-0.01	0.254823595718813	0.39
ari-2	vDpp.vOptix	0.3	0.296	-0.01	0.254823595718813	0.39
ari-2	dOptix	0.21	0.296	-0.01	0.254823595718813	0.39
ari-2	vDpp	0	0.296	-0.01	0.254823595718813	0.39
ari-2	dDpp	0	0.296	-0.01	0.254823595718813	0.39
ari-2	vOptix.vVsx	0	0.296	-0.01	0.254823595718813	0.39
ari-2	vVsx	0	0.296	-0.01	0.254823595718813	0.39
ari-2	vOptix.vVsx.dVsx	0	0.296	-0.01	0.254823595718813	0.39
ari-2	vdOptix.vdVsx	-0.69	0.296	-0.01	0.254823595718813	0.39
ari-2	vdDpp.vdOptix	-0.86	0.296	-0.01	0.254823595718813	0.39
ari-2	dVsx	-1.13	0.296	-0.01	0.254823595718813	0.39
ari-2	Hth_Opa	-1.15	0.296	-0.01	0.254823595718813	0.39
ari-2	Slp_D	-1.35	0.296	-0.01	0.254823595718813	0.39
ari-2	vdOptix	-1.59	0.296	-0.01	0.254823595718813	0.39
ari-2	dOptix.dVsx	-2.3	0.296	-0.01	0.254823595718813	0.39
ari-2	Erm_Ey	-2.52	0.296	-0.01	0.254823595718813	0.39
ari-2	vOptix	-2.59	0.296	-0.01	0.254823595718813	0.39
ari-2	Hbn_Opa_Slp	-2.69	0.296	-0.01	0.254823595718813	0.39
ari-2	vdDpp	-4.04	0.296	-0.01	0.254823595718813	0.39
ari-2	Opa_Erm	-4.27	0.296	-0.01	0.254823595718813	0.39
ari-2	Hth	-5.89	0.296	-0.01	0.254823595718813	0.39
ari-2	vVsx.dVsx.dOptix	-6.41	0.296	-0.01	0.254823595718813	0.39
Rtf1	Hth	9.68	0.102	-0.04	1	0.85
Rtf1	whole_OPC	8.52	0.102	-0.04	1	0.85
Rtf1	dDpp	5.66	0.102	-0.04	1	0.85
Rtf1	vdDpp.vdOptix	4.87	0.102	-0.04	1	0.85
Rtf1	vDpp	3.97	0.102	-0.04	1	0.85
Rtf1	Notch	3.94	0.102	-0.04	1	0.85
Rtf1	D_BarHI	3.01	0.102	-0.04	1	0.85
Rtf1	Hbn_Opa_Slp	2.92	0.102	-0.04	1	0.85
Rtf1	vdOptix	2.63	0.102	-0.04	1	0.85
Rtf1	vDpp.vOptix	2.52	0.102	-0.04	1	0.85
Rtf1	vdDpp	1.32	0.102	-0.04	1	0.85
Rtf1	dOptix.dVsx	1.24	0.102	-0.04	1	0.85
Rtf1	dVsx	0.82	0.102	-0.04	1	0.85
Rtf1	Hth_Opa	0.43	0.102	-0.04	1	0.85
Rtf1	dOptix	0	0.102	-0.04	1	0.85
Rtf1	vVsx	0	0.102	-0.04	1	0.85
Rtf1	vOptix.vVsx.dVsx	0	0.102	-0.04	1	0.85
Rtf1	dDpp.dOptix	-0.79	0.102	-0.04	1	0.85
Rtf1	vOptix	-1.07	0.102	-0.04	1	0.85
Rtf1	vOptix.vVsx	-1.61	0.102	-0.04	1	0.85
Rtf1	Erm_Ey	-2.05	0.102	-0.04	1	0.85
Rtf1	Ey_Hbn	-3.61	0.102	-0.04	1	0.85
Rtf1	vdOptix.vdVsx	-4.06	0.102	-0.04	1	0.85
Rtf1	vdVsx	-4.22	0.102	-0.04	1	0.85
Rtf1	Slp_D	-4.98	0.102	-0.04	1	0.85
Rtf1	vVsx.dVsx.dOptix	-5.16	0.102	-0.04	1	0.85
Rtf1	Opa_Erm	-9.12	0.102	-0.04	1	0.85
CG6044	D_BarHI	6.99	0.247	0.01	0.0975900072948533	0.14
CG6044	vDpp	6.33	0.247	0.01	0.0975900072948533	0.14
CG6044	Opa_Erm	5.7	0.247	0.01	0.0975900072948533	0.14
CG6044	dOptix.dVsx	3.13	0.247	0.01	0.0975900072948533	0.14
CG6044	Hth_Opa	2.39	0.247	0.01	0.0975900072948533	0.14
CG6044	Ey_Hbn	1.78	0.247	0.01	0.0975900072948533	0.14
CG6044	vdVsx	1.35	0.247	0.01	0.0975900072948533	0.14
CG6044	dOptix	0	0.247	0.01	0.0975900072948533	0.14
CG6044	vVsx	0	0.247	0.01	0.0975900072948533	0.14
CG6044	vOptix.vVsx.dVsx	0	0.247	0.01	0.0975900072948533	0.14
CG6044	Notch	-0.37	0.247	0.01	0.0975900072948533	0.14
CG6044	vOptix	-0.51	0.247	0.01	0.0975900072948533	0.14
CG6044	vOptix.vVsx	-0.55	0.247	0.01	0.0975900072948533	0.14
CG6044	Hbn_Opa_Slp	-0.94	0.247	0.01	0.0975900072948533	0.14
CG6044	Slp_D	-1.48	0.247	0.01	0.0975900072948533	0.14
CG6044	vDpp.vOptix	-2.69	0.247	0.01	0.0975900072948533	0.14
CG6044	whole_OPC	-3.14	0.247	0.01	0.0975900072948533	0.14
CG6044	dVsx	-3.32	0.247	0.01	0.0975900072948533	0.14
CG6044	Erm_Ey	-3.42	0.247	0.01	0.0975900072948533	0.14
CG6044	dDpp.dOptix	-3.56	0.247	0.01	0.0975900072948533	0.14
CG6044	dDpp	-3.8	0.247	0.01	0.0975900072948533	0.14
CG6044	Hth	-3.9	0.247	0.01	0.0975900072948533	0.14
CG6044	vdDpp.vdOptix	-4.4	0.247	0.01	0.0975900072948533	0.14
CG6044	vVsx.dVsx.dOptix	-4.77	0.247	0.01	0.0975900072948533	0.14
CG6044	vdDpp	-4.95	0.247	0.01	0.0975900072948533	0.14
CG6044	vdOptix	-7.81	0.247	0.01	0.0975900072948533	0.14
CG6044	vdOptix.vdVsx	-11.93	0.247	0.01	0.0975900072948533	0.14
Mes4	vDpp.vOptix	12.42	0.061	0.07	0.174077655955698	0.17
Mes4	dVsx	9.14	0.061	0.07	0.174077655955698	0.17
Mes4	dDpp.dOptix	3.85	0.061	0.07	0.174077655955698	0.17
Mes4	vdOptix.vdVsx	3.62	0.061	0.07	0.174077655955698	0.17
Mes4	vdVsx	3.51	0.061	0.07	0.174077655955698	0.17
Mes4	Slp_D	2.64	0.061	0.07	0.174077655955698	0.17
Mes4	dDpp	2.04	0.061	0.07	0.174077655955698	0.17
Mes4	vdOptix	2.02	0.061	0.07	0.174077655955698	0.17
Mes4	vVsx.dVsx.dOptix	1.55	0.061	0.07	0.174077655955698	0.17
Mes4	Ey_Hbn	1.5	0.061	0.07	0.174077655955698	0.17
Mes4	Erm_Ey	1.05	0.061	0.07	0.174077655955698	0.17
Mes4	vVsx	0	0.061	0.07	0.174077655955698	0.17
Mes4	vOptix.vVsx.dVsx	0	0.061	0.07	0.174077655955698	0.17
Mes4	whole_OPC	-0.21	0.061	0.07	0.174077655955698	0.17
Mes4	Hth_Opa	-0.99	0.061	0.07	0.174077655955698	0.17
Mes4	vdDpp.vdOptix	-1.59	0.061	0.07	0.174077655955698	0.17
Mes4	Hbn_Opa_Slp	-2.84	0.061	0.07	0.174077655955698	0.17
Mes4	vOptix	-3.01	0.061	0.07	0.174077655955698	0.17
Mes4	vOptix.vVsx	-3.13	0.061	0.07	0.174077655955698	0.17
Mes4	Opa_Erm	-3.92	0.061	0.07	0.174077655955698	0.17
Mes4	dOptix	-4.15	0.061	0.07	0.174077655955698	0.17
Mes4	Notch	-4.78	0.061	0.07	0.174077655955698	0.17
Mes4	Hth	-5.77	0.061	0.07	0.174077655955698	0.17
Mes4	D_BarHI	-8.98	0.061	0.07	0.174077655955698	0.17
Mes4	vDpp	-9.21	0.061	0.07	0.174077655955698	0.17
Mes4	dOptix.dVsx	-9.92	0.061	0.07	0.174077655955698	0.17
Mes4	vdDpp	-11.17	0.061	0.07	0.174077655955698	0.17
mRpS29	vOptix.vVsx	11.84	0.079	-0.08	1	0.61
mRpS29	Opa_Erm	5.21	0.079	-0.08	1	0.61
mRpS29	vOptix	5.05	0.079	-0.08	1	0.61
mRpS29	whole_OPC	2.53	0.079	-0.08	1	0.61
mRpS29	vDpp.vOptix	1.84	0.079	-0.08	1	0.61
mRpS29	vdOptix	1.72	0.079	-0.08	1	0.61
mRpS29	vdDpp	1.62	0.079	-0.08	1	0.61
mRpS29	vDpp	0.86	0.079	-0.08	1	0.61
mRpS29	dOptix	0.43	0.079	-0.08	1	0.61
mRpS29	vOptix.vVsx.dVsx	0	0.079	-0.08	1	0.61
mRpS29	vdOptix.vdVsx	-0.18	0.079	-0.08	1	0.61
mRpS29	dDpp	-1.03	0.079	-0.08	1	0.61
mRpS29	Slp_D	-1.61	0.079	-0.08	1	0.61
mRpS29	Ey_Hbn	-1.77	0.079	-0.08	1	0.61
mRpS29	dVsx	-2.03	0.079	-0.08	1	0.61
mRpS29	Hth	-2.16	0.079	-0.08	1	0.61
mRpS29	vdDpp.vdOptix	-2.25	0.079	-0.08	1	0.61
mRpS29	vVsx	-2.33	0.079	-0.08	1	0.61
mRpS29	Erm_Ey	-3.45	0.079	-0.08	1	0.61
mRpS29	vVsx.dVsx.dOptix	-5.93	0.079	-0.08	1	0.61
mRpS29	D_BarHI	-6.62	0.079	-0.08	1	0.61
mRpS29	dDpp.dOptix	-7.98	0.079	-0.08	1	0.61
mRpS29	Notch	-8.21	0.079	-0.08	1	0.61
mRpS29	vdVsx	-8.8	0.079	-0.08	1	0.61
mRpS29	Hth_Opa	-9.24	0.079	-0.08	1	0.61
mRpS29	dOptix.dVsx	-11.37	0.079	-0.08	1	0.61
mRpS29	Hbn_Opa_Slp	-13.85	0.079	-0.08	1	0.61
rad50	dOptix.dVsx	6.93	0.052	0.48	1	0.9
rad50	vOptix	6.18	0.052	0.48	1	0.9
rad50	Erm_Ey	5.45	0.052	0.48	1	0.9
rad50	whole_OPC	5.16	0.052	0.48	1	0.9
rad50	vdOptix.vdVsx	4.89	0.052	0.48	1	0.9
rad50	vVsx.dVsx.dOptix	4.04	0.052	0.48	1	0.9
rad50	Hth	3.74	0.052	0.48	1	0.9
rad50	Ey_Hbn	3.51	0.052	0.48	1	0.9
rad50	vOptix.vVsx	3.49	0.052	0.48	1	0.9
rad50	D_BarHI	3.12	0.052	0.48	1	0.9
rad50	dDpp	2.94	0.052	0.48	1	0.9
rad50	vdVsx	2.82	0.052	0.48	1	0.9
rad50	vDpp.vOptix	2.65	0.052	0.48	1	0.9
rad50	Notch	1.78	0.052	0.48	1	0.9
rad50	vdDpp.vdOptix	0.73	0.052	0.48	1	0.9
rad50	vdOptix	0	0.052	0.48	1	0.9
rad50	dOptix	0	0.052	0.48	1	0.9
rad50	vVsx	0	0.052	0.48	1	0.9
rad50	dVsx	0	0.052	0.48	1	0.9
rad50	vOptix.vVsx.dVsx	0	0.052	0.48	1	0.9
rad50	Hbn_Opa_Slp	-1.29	0.052	0.48	1	0.9
rad50	Opa_Erm	-2.9	0.052	0.48	1	0.9
rad50	Slp_D	-5.13	0.052	0.48	1	0.9
rad50	dDpp.dOptix	-5.68	0.052	0.48	1	0.9
rad50	vdDpp	-7.15	0.052	0.48	1	0.9
rad50	Hth_Opa	-9.18	0.052	0.48	1	0.9
rad50	vDpp	-9.42	0.052	0.48	1	0.9
CG10384	Notch	5.44	0.334	-0.17	0.149071198499986	0.14
CG10384	Hth	3.22	0.334	-0.17	0.149071198499986	0.14
CG10384	Slp_D	2.38	0.334	-0.17	0.149071198499986	0.14
CG10384	vVsx.dVsx.dOptix	1.88	0.334	-0.17	0.149071198499986	0.14
CG10384	vdVsx	0.6	0.334	-0.17	0.149071198499986	0.14
CG10384	vDpp	0	0.334	-0.17	0.149071198499986	0.14
CG10384	vdDpp.vdOptix	0	0.334	-0.17	0.149071198499986	0.14
CG10384	vdOptix	0	0.334	-0.17	0.149071198499986	0.14
CG10384	vVsx	0	0.334	-0.17	0.149071198499986	0.14
CG10384	vOptix.vVsx.dVsx	0	0.334	-0.17	0.149071198499986	0.14
CG10384	D_BarHI	-0.43	0.334	-0.17	0.149071198499986	0.14
CG10384	whole_OPC	-0.81	0.334	-0.17	0.149071198499986	0.14
CG10384	vOptix.vVsx	-0.84	0.334	-0.17	0.149071198499986	0.14
CG10384	vOptix	-1.01	0.334	-0.17	0.149071198499986	0.14
CG10384	Ey_Hbn	-1.03	0.334	-0.17	0.149071198499986	0.14
CG10384	vdOptix.vdVsx	-1.24	0.334	-0.17	0.149071198499986	0.14
CG10384	Hth_Opa	-1.3	0.334	-0.17	0.149071198499986	0.14
CG10384	Erm_Ey	-1.44	0.334	-0.17	0.149071198499986	0.14
CG10384	dDpp	-3.12	0.334	-0.17	0.149071198499986	0.14
CG10384	Hbn_Opa_Slp	-3.35	0.334	-0.17	0.149071198499986	0.14
CG10384	dVsx	-3.58	0.334	-0.17	0.149071198499986	0.14
CG10384	dDpp.dOptix	-3.59	0.334	-0.17	0.149071198499986	0.14
CG10384	vdDpp	-4.1	0.334	-0.17	0.149071198499986	0.14
CG10384	Opa_Erm	-4.71	0.334	-0.17	0.149071198499986	0.14
CG10384	dOptix.dVsx	-5.04	0.334	-0.17	0.149071198499986	0.14
CG10384	vDpp.vOptix	-5.23	0.334	-0.17	0.149071198499986	0.14
CG10384	dOptix	-6.21	0.334	-0.17	0.149071198499986	0.14
CG17807	dOptix.dVsx	16.19	0.1	0.02	0.683130051063973	0.66
CG17807	vOptix	12.34	0.1	0.02	0.683130051063973	0.66
CG17807	Hth	9.84	0.1	0.02	0.683130051063973	0.66
CG17807	vVsx.dVsx.dOptix	9.25	0.1	0.02	0.683130051063973	0.66
CG17807	Notch	8.61	0.1	0.02	0.683130051063973	0.66
CG17807	Ey_Hbn	8.09	0.1	0.02	0.683130051063973	0.66
CG17807	vdVsx	4.16	0.1	0.02	0.683130051063973	0.66
CG17807	Hbn_Opa_Slp	3.15	0.1	0.02	0.683130051063973	0.66
CG17807	dDpp	2.24	0.1	0.02	0.683130051063973	0.66
CG17807	vdOptix.vdVsx	1.81	0.1	0.02	0.683130051063973	0.66
CG17807	vdDpp.vdOptix	1.59	0.1	0.02	0.683130051063973	0.66
CG17807	dVsx	1.16	0.1	0.02	0.683130051063973	0.66
CG17807	dDpp.dOptix	0.78	0.1	0.02	0.683130051063973	0.66
CG17807	vDpp.vOptix	0.59	0.1	0.02	0.683130051063973	0.66
CG17807	vDpp	0.56	0.1	0.02	0.683130051063973	0.66
CG17807	Erm_Ey	0.53	0.1	0.02	0.683130051063973	0.66
CG17807	whole_OPC	0.11	0.1	0.02	0.683130051063973	0.66
CG17807	vdOptix	0	0.1	0.02	0.683130051063973	0.66
CG17807	dOptix	0	0.1	0.02	0.683130051063973	0.66
CG17807	vVsx	0	0.1	0.02	0.683130051063973	0.66
CG17807	vOptix.vVsx.dVsx	0	0.1	0.02	0.683130051063973	0.66
CG17807	Opa_Erm	-1.77	0.1	0.02	0.683130051063973	0.66
CG17807	vOptix.vVsx	-2.14	0.1	0.02	0.683130051063973	0.66
CG17807	Hth_Opa	-2.16	0.1	0.02	0.683130051063973	0.66
CG17807	Slp_D	-2.52	0.1	0.02	0.683130051063973	0.66
CG17807	D_BarHI	-9.66	0.1	0.02	0.683130051063973	0.66
CG17807	vdDpp	-10.81	0.1	0.02	0.683130051063973	0.66
CG2852	vdDpp	7.65	0.388	-0.22	0.0975900072948533	0.01
CG2852	vOptix.vVsx	4.87	0.388	-0.22	0.0975900072948533	0.01
CG2852	Notch	2.88	0.388	-0.22	0.0975900072948533	0.01
CG2852	vdDpp.vdOptix	2.04	0.388	-0.22	0.0975900072948533	0.01
CG2852	Hth	1.57	0.388	-0.22	0.0975900072948533	0.01
CG2852	Erm_Ey	1.56	0.388	-0.22	0.0975900072948533	0.01
CG2852	Opa_Erm	0.4	0.388	-0.22	0.0975900072948533	0.01
CG2852	vDpp	0	0.388	-0.22	0.0975900072948533	0.01
CG2852	dDpp	0	0.388	-0.22	0.0975900072948533	0.01
CG2852	vOptix.vVsx.dVsx	0	0.388	-0.22	0.0975900072948533	0.01
CG2852	dVsx	-0.65	0.388	-0.22	0.0975900072948533	0.01
CG2852	D_BarHI	-1.74	0.388	-0.22	0.0975900072948533	0.01
CG2852	vdOptix.vdVsx	-1.82	0.388	-0.22	0.0975900072948533	0.01
CG2852	Ey_Hbn	-1.87	0.388	-0.22	0.0975900072948533	0.01
CG2852	vVsx.dVsx.dOptix	-2.6	0.388	-0.22	0.0975900072948533	0.01
CG2852	dDpp.dOptix	-2.91	0.388	-0.22	0.0975900072948533	0.01
CG2852	Hth_Opa	-3.68	0.388	-0.22	0.0975900072948533	0.01
CG2852	vdOptix	-3.74	0.388	-0.22	0.0975900072948533	0.01
CG2852	dOptix	-4.93	0.388	-0.22	0.0975900072948533	0.01
CG2852	Slp_D	-5.13	0.388	-0.22	0.0975900072948533	0.01
CG2852	vOptix	-5.29	0.388	-0.22	0.0975900072948533	0.01
CG2852	dOptix.dVsx	-5.63	0.388	-0.22	0.0975900072948533	0.01
CG2852	vDpp.vOptix	-5.87	0.388	-0.22	0.0975900072948533	0.01
CG2852	whole_OPC	-6.66	0.388	-0.22	0.0975900072948533	0.01
CG2852	vdVsx	-7.5	0.388	-0.22	0.0975900072948533	0.01
CG2852	Hbn_Opa_Slp	-7.96	0.388	-0.22	0.0975900072948533	0.01
CG2852	vVsx	-14.22	0.388	-0.22	0.0975900072948533	0.01
Ppa	vdDpp	20.21	0.354	-0.02	0.302613766334401	0.44
Ppa	vdVsx	10.53	0.354	-0.02	0.302613766334401	0.44
Ppa	dVsx	5.79	0.354	-0.02	0.302613766334401	0.44
Ppa	Hbn_Opa_Slp	4.98	0.354	-0.02	0.302613766334401	0.44
Ppa	vDpp	2.73	0.354	-0.02	0.302613766334401	0.44
Ppa	dOptix	2.06	0.354	-0.02	0.302613766334401	0.44
Ppa	Hth	1.86	0.354	-0.02	0.302613766334401	0.44
Ppa	vdDpp.vdOptix	1.78	0.354	-0.02	0.302613766334401	0.44
Ppa	Opa_Erm	1	0.354	-0.02	0.302613766334401	0.44
Ppa	vdOptix	0	0.354	-0.02	0.302613766334401	0.44
Ppa	vVsx.dVsx.dOptix	0	0.354	-0.02	0.302613766334401	0.44
Ppa	vOptix.vVsx.dVsx	0	0.354	-0.02	0.302613766334401	0.44
Ppa	Hth_Opa	-1.56	0.354	-0.02	0.302613766334401	0.44
Ppa	vOptix	-1.98	0.354	-0.02	0.302613766334401	0.44
Ppa	vOptix.vVsx	-2.42	0.354	-0.02	0.302613766334401	0.44
Ppa	Notch	-3.41	0.354	-0.02	0.302613766334401	0.44
Ppa	whole_OPC	-4.32	0.354	-0.02	0.302613766334401	0.44
Ppa	D_BarHI	-4.5	0.354	-0.02	0.302613766334401	0.44
Ppa	vVsx	-4.85	0.354	-0.02	0.302613766334401	0.44
Ppa	Erm_Ey	-5.03	0.354	-0.02	0.302613766334401	0.44
Ppa	vdOptix.vdVsx	-5.31	0.354	-0.02	0.302613766334401	0.44
Ppa	Slp_D	-5.51	0.354	-0.02	0.302613766334401	0.44
Ppa	Ey_Hbn	-7.39	0.354	-0.02	0.302613766334401	0.44
Ppa	dDpp.dOptix	-7.69	0.354	-0.02	0.302613766334401	0.44
Ppa	vDpp.vOptix	-8.78	0.354	-0.02	0.302613766334401	0.44
Ppa	dOptix.dVsx	-10.21	0.354	-0.02	0.302613766334401	0.44
Ppa	dDpp	-13.17	0.354	-0.02	0.302613766334401	0.44
RpL23	vVsx	17.09	0.264	0.1	0.683130051063973	0.97
RpL23	Notch	15	0.264	0.1	0.683130051063973	0.97
RpL23	vOptix	7.63	0.264	0.1	0.683130051063973	0.97
RpL23	Hth	7.36	0.264	0.1	0.683130051063973	0.97
RpL23	vdDpp.vdOptix	7.11	0.264	0.1	0.683130051063973	0.97
RpL23	dVsx	6.72	0.264	0.1	0.683130051063973	0.97
RpL23	vdOptix	2.22	0.264	0.1	0.683130051063973	0.97
RpL23	Slp_D	1.94	0.264	0.1	0.683130051063973	0.97
RpL23	Erm_Ey	0.99	0.264	0.1	0.683130051063973	0.97
RpL23	vdVsx	0.35	0.264	0.1	0.683130051063973	0.97
RpL23	D_BarHI	0.23	0.264	0.1	0.683130051063973	0.97
RpL23	vDpp	0	0.264	0.1	0.683130051063973	0.97
RpL23	dDpp	0	0.264	0.1	0.683130051063973	0.97
RpL23	dOptix	0	0.264	0.1	0.683130051063973	0.97
RpL23	vOptix.vVsx	0	0.264	0.1	0.683130051063973	0.97
RpL23	vVsx.dVsx.dOptix	0	0.264	0.1	0.683130051063973	0.97
RpL23	vOptix.vVsx.dVsx	0	0.264	0.1	0.683130051063973	0.97
RpL23	vDpp.vOptix	-0.23	0.264	0.1	0.683130051063973	0.97
RpL23	dDpp.dOptix	-0.58	0.264	0.1	0.683130051063973	0.97
RpL23	Opa_Erm	-0.82	0.264	0.1	0.683130051063973	0.97
RpL23	vdOptix.vdVsx	-0.91	0.264	0.1	0.683130051063973	0.97
RpL23	whole_OPC	-3.35	0.264	0.1	0.683130051063973	0.97
RpL23	vdDpp	-3.94	0.264	0.1	0.683130051063973	0.97
RpL23	Hth_Opa	-4.6	0.264	0.1	0.683130051063973	0.97
RpL23	Hbn_Opa_Slp	-5.92	0.264	0.1	0.683130051063973	0.97
RpL23	Ey_Hbn	-7.55	0.264	0.1	0.683130051063973	0.97
RpL23	dOptix.dVsx	-15.28	0.264	0.1	0.683130051063973	0.97
inaD	Erm_Ey	11.09	0.045	-0.25	0.377964473009227	0.05
inaD	Slp_D	1.86	0.045	-0.25	0.377964473009227	0.05
inaD	vVsx.dVsx.dOptix	1.74	0.045	-0.25	0.377964473009227	0.05
inaD	whole_OPC	0.84	0.045	-0.25	0.377964473009227	0.05
inaD	Hth_Opa	0.61	0.045	-0.25	0.377964473009227	0.05
inaD	vOptix.vVsx	0.35	0.045	-0.25	0.377964473009227	0.05
inaD	vOptix	0.34	0.045	-0.25	0.377964473009227	0.05
inaD	dDpp	0	0.045	-0.25	0.377964473009227	0.05
inaD	vdOptix	0	0.045	-0.25	0.377964473009227	0.05
inaD	dOptix	0	0.045	-0.25	0.377964473009227	0.05
inaD	vOptix.vVsx.dVsx	0	0.045	-0.25	0.377964473009227	0.05
inaD	dDpp.dOptix	-0.1	0.045	-0.25	0.377964473009227	0.05
inaD	Opa_Erm	-0.32	0.045	-0.25	0.377964473009227	0.05
inaD	vDpp.vOptix	-0.44	0.045	-0.25	0.377964473009227	0.05
inaD	vVsx	-0.88	0.045	-0.25	0.377964473009227	0.05
inaD	Notch	-1.89	0.045	-0.25	0.377964473009227	0.05
inaD	vdDpp.vdOptix	-2.22	0.045	-0.25	0.377964473009227	0.05
inaD	vdDpp	-2.25	0.045	-0.25	0.377964473009227	0.05
inaD	dVsx	-2.64	0.045	-0.25	0.377964473009227	0.05
inaD	dOptix.dVsx	-2.68	0.045	-0.25	0.377964473009227	0.05
inaD	Ey_Hbn	-3.57	0.045	-0.25	0.377964473009227	0.05
inaD	vdOptix.vdVsx	-3.86	0.045	-0.25	0.377964473009227	0.05
inaD	Hth	-4.05	0.045	-0.25	0.377964473009227	0.05
inaD	vdVsx	-5.31	0.045	-0.25	0.377964473009227	0.05
inaD	D_BarHI	-5.4	0.045	-0.25	0.377964473009227	0.05
inaD	vDpp	-6.05	0.045	-0.25	0.377964473009227	0.05
inaD	Hbn_Opa_Slp	-6.23	0.045	-0.25	0.377964473009227	0.05
fd59A	vdDpp	8.17	0.58	0.03	0.218217890235992	0.37
fd59A	vDpp.vOptix	7.47	0.58	0.03	0.218217890235992	0.37
fd59A	dOptix.dVsx	3.03	0.58	0.03	0.218217890235992	0.37
fd59A	Hth	1.66	0.58	0.03	0.218217890235992	0.37
fd59A	Ey_Hbn	1.56	0.58	0.03	0.218217890235992	0.37
fd59A	Hth_Opa	1.51	0.58	0.03	0.218217890235992	0.37
fd59A	D_BarHI	1.38	0.58	0.03	0.218217890235992	0.37
fd59A	Notch	0.84	0.58	0.03	0.218217890235992	0.37
fd59A	dVsx	0.59	0.58	0.03	0.218217890235992	0.37
fd59A	dDpp	0	0.58	0.03	0.218217890235992	0.37
fd59A	vdDpp.vdOptix	0	0.58	0.03	0.218217890235992	0.37
fd59A	dOptix	0	0.58	0.03	0.218217890235992	0.37
fd59A	vdOptix.vdVsx	0	0.58	0.03	0.218217890235992	0.37
fd59A	vVsx	0	0.58	0.03	0.218217890235992	0.37
fd59A	vOptix.vVsx.dVsx	0	0.58	0.03	0.218217890235992	0.37
fd59A	Slp_D	-0.16	0.58	0.03	0.218217890235992	0.37
fd59A	vdOptix	-0.54	0.58	0.03	0.218217890235992	0.37
fd59A	vDpp	-2.14	0.58	0.03	0.218217890235992	0.37
fd59A	dDpp.dOptix	-2.46	0.58	0.03	0.218217890235992	0.37
fd59A	vOptix	-2.53	0.58	0.03	0.218217890235992	0.37
fd59A	whole_OPC	-2.54	0.58	0.03	0.218217890235992	0.37
fd59A	vdVsx	-3.52	0.58	0.03	0.218217890235992	0.37
fd59A	Opa_Erm	-4.1	0.58	0.03	0.218217890235992	0.37
fd59A	vVsx.dVsx.dOptix	-4.59	0.58	0.03	0.218217890235992	0.37
fd59A	vOptix.vVsx	-5.97	0.58	0.03	0.218217890235992	0.37
fd59A	Erm_Ey	-6.42	0.58	0.03	0.218217890235992	0.37
fd59A	Hbn_Opa_Slp	-7.23	0.58	0.03	0.218217890235992	0.37
CG13532	vdOptix	12.15	0.139	-0.23	0.53748384988657	0.72
CG13532	Ey_Hbn	11.17	0.139	-0.23	0.53748384988657	0.72
CG13532	whole_OPC	10.71	0.139	-0.23	0.53748384988657	0.72
CG13532	Hth_Opa	9.93	0.139	-0.23	0.53748384988657	0.72
CG13532	dOptix.dVsx	8.84	0.139	-0.23	0.53748384988657	0.72
CG13532	Slp_D	7.25	0.139	-0.23	0.53748384988657	0.72
CG13532	vdVsx	4.25	0.139	-0.23	0.53748384988657	0.72
CG13532	vDpp	3.92	0.139	-0.23	0.53748384988657	0.72
CG13532	Hbn_Opa_Slp	3.85	0.139	-0.23	0.53748384988657	0.72
CG13532	vOptix	3.56	0.139	-0.23	0.53748384988657	0.72
CG13532	dVsx	2.74	0.139	-0.23	0.53748384988657	0.72
CG13532	dDpp.dOptix	2.07	0.139	-0.23	0.53748384988657	0.72
CG13532	vVsx	0.67	0.139	-0.23	0.53748384988657	0.72
CG13532	dOptix	0.23	0.139	-0.23	0.53748384988657	0.72
CG13532	dDpp	0	0.139	-0.23	0.53748384988657	0.72
CG13532	vOptix.vVsx	0	0.139	-0.23	0.53748384988657	0.72
CG13532	vdOptix.vdVsx	0	0.139	-0.23	0.53748384988657	0.72
CG13532	vVsx.dVsx.dOptix	0	0.139	-0.23	0.53748384988657	0.72
CG13532	vOptix.vVsx.dVsx	0	0.139	-0.23	0.53748384988657	0.72
CG13532	Opa_Erm	-0.17	0.139	-0.23	0.53748384988657	0.72
CG13532	Hth	-0.52	0.139	-0.23	0.53748384988657	0.72
CG13532	vdDpp	-1.31	0.139	-0.23	0.53748384988657	0.72
CG13532	Notch	-1.83	0.139	-0.23	0.53748384988657	0.72
CG13532	Erm_Ey	-1.97	0.139	-0.23	0.53748384988657	0.72
CG13532	vDpp.vOptix	-4.72	0.139	-0.23	0.53748384988657	0.72
CG13532	vdDpp.vdOptix	-5.57	0.139	-0.23	0.53748384988657	0.72
CG13532	D_BarHI	-5.92	0.139	-0.23	0.53748384988657	0.72
CR45469	Slp_D	10.44	0.048	-0.3	0.683130051063973	0.49
CR45469	vdOptix	9.12	0.048	-0.3	0.683130051063973	0.49
CR45469	D_BarHI	5.57	0.048	-0.3	0.683130051063973	0.49
CR45469	dVsx	4.35	0.048	-0.3	0.683130051063973	0.49
CR45469	dDpp	4.31	0.048	-0.3	0.683130051063973	0.49
CR45469	vdOptix.vdVsx	3.87	0.048	-0.3	0.683130051063973	0.49
CR45469	vDpp.vOptix	3.35	0.048	-0.3	0.683130051063973	0.49
CR45469	vdVsx	2.1	0.048	-0.3	0.683130051063973	0.49
CR45469	whole_OPC	1.87	0.048	-0.3	0.683130051063973	0.49
CR45469	Hth	1.71	0.048	-0.3	0.683130051063973	0.49
CR45469	Ey_Hbn	1.27	0.048	-0.3	0.683130051063973	0.49
CR45469	vdDpp.vdOptix	0.31	0.048	-0.3	0.683130051063973	0.49
CR45469	vDpp	0	0.048	-0.3	0.683130051063973	0.49
CR45469	dOptix	0	0.048	-0.3	0.683130051063973	0.49
CR45469	vVsx	0	0.048	-0.3	0.683130051063973	0.49
CR45469	vOptix.vVsx.dVsx	0	0.048	-0.3	0.683130051063973	0.49
CR45469	Hth_Opa	-0.97	0.048	-0.3	0.683130051063973	0.49
CR45469	vOptix	-1.23	0.048	-0.3	0.683130051063973	0.49
CR45469	vVsx.dVsx.dOptix	-1.65	0.048	-0.3	0.683130051063973	0.49
CR45469	vOptix.vVsx	-2.15	0.048	-0.3	0.683130051063973	0.49
CR45469	vdDpp	-3.21	0.048	-0.3	0.683130051063973	0.49
CR45469	dDpp.dOptix	-4.06	0.048	-0.3	0.683130051063973	0.49
CR45469	Opa_Erm	-4.21	0.048	-0.3	0.683130051063973	0.49
CR45469	dOptix.dVsx	-4.64	0.048	-0.3	0.683130051063973	0.49
CR45469	Notch	-6.51	0.048	-0.3	0.683130051063973	0.49
CR45469	Erm_Ey	-8.77	0.048	-0.3	0.683130051063973	0.49
CR45469	Hbn_Opa_Slp	-11.63	0.048	-0.3	0.683130051063973	0.49
Nup214	vDpp	8.6	0.045	-0.11	0.0666666666666667	0.01
Nup214	vdDpp	7.14	0.045	-0.11	0.0666666666666667	0.01
Nup214	vdVsx	7.13	0.045	-0.11	0.0666666666666667	0.01
Nup214	dVsx	4.52	0.045	-0.11	0.0666666666666667	0.01
Nup214	Slp_D	4.22	0.045	-0.11	0.0666666666666667	0.01
Nup214	whole_OPC	4.07	0.045	-0.11	0.0666666666666667	0.01
Nup214	vVsx.dVsx.dOptix	3.85	0.045	-0.11	0.0666666666666667	0.01
Nup214	vDpp.vOptix	3.53	0.045	-0.11	0.0666666666666667	0.01
Nup214	vOptix.vVsx	1.24	0.045	-0.11	0.0666666666666667	0.01
Nup214	D_BarHI	0.56	0.045	-0.11	0.0666666666666667	0.01
Nup214	vdDpp.vdOptix	0.32	0.045	-0.11	0.0666666666666667	0.01
Nup214	dDpp	0	0.045	-0.11	0.0666666666666667	0.01
Nup214	vVsx	0	0.045	-0.11	0.0666666666666667	0.01
Nup214	vOptix.vVsx.dVsx	0	0.045	-0.11	0.0666666666666667	0.01
Nup214	Ey_Hbn	-0.16	0.045	-0.11	0.0666666666666667	0.01
Nup214	vdOptix.vdVsx	-1.02	0.045	-0.11	0.0666666666666667	0.01
Nup214	Hbn_Opa_Slp	-1.24	0.045	-0.11	0.0666666666666667	0.01
Nup214	Erm_Ey	-1.6	0.045	-0.11	0.0666666666666667	0.01
Nup214	Opa_Erm	-2.26	0.045	-0.11	0.0666666666666667	0.01
Nup214	Hth	-4.55	0.045	-0.11	0.0666666666666667	0.01
Nup214	Notch	-5.76	0.045	-0.11	0.0666666666666667	0.01
Nup214	Hth_Opa	-5.78	0.045	-0.11	0.0666666666666667	0.01
Nup214	dOptix	-5.91	0.045	-0.11	0.0666666666666667	0.01
Nup214	vOptix	-7.06	0.045	-0.11	0.0666666666666667	0.01
Nup214	dDpp.dOptix	-8.28	0.045	-0.11	0.0666666666666667	0.01
Nup214	vdOptix	-8.55	0.045	-0.11	0.0666666666666667	0.01
Nup214	dOptix.dVsx	-13.43	0.045	-0.11	0.0666666666666667	0.01
CG9849	dOptix	8.4	0.074	0.25	0.58974358974359	0.72
CG9849	dOptix.dVsx	6.83	0.074	0.25	0.58974358974359	0.72
CG9849	vOptix.vVsx	2.66	0.074	0.25	0.58974358974359	0.72
CG9849	vdDpp	1.96	0.074	0.25	0.58974358974359	0.72
CG9849	vVsx.dVsx.dOptix	0.86	0.074	0.25	0.58974358974359	0.72
CG9849	dVsx	0.25	0.074	0.25	0.58974358974359	0.72
CG9849	vDpp	0	0.074	0.25	0.58974358974359	0.72
CG9849	dDpp	0	0.074	0.25	0.58974358974359	0.72
CG9849	vOptix.vVsx.dVsx	0	0.074	0.25	0.58974358974359	0.72
CG9849	dDpp.dOptix	-0.1	0.074	0.25	0.58974358974359	0.72
CG9849	D_BarHI	-0.5	0.074	0.25	0.58974358974359	0.72
CG9849	vOptix	-0.8	0.074	0.25	0.58974358974359	0.72
CG9849	Notch	-0.99	0.074	0.25	0.58974358974359	0.72
CG9849	vdOptix.vdVsx	-1.7	0.074	0.25	0.58974358974359	0.72
CG9849	Opa_Erm	-2.14	0.074	0.25	0.58974358974359	0.72
CG9849	vVsx	-2.4	0.074	0.25	0.58974358974359	0.72
CG9849	vdDpp.vdOptix	-2.92	0.074	0.25	0.58974358974359	0.72
CG9849	Slp_D	-2.96	0.074	0.25	0.58974358974359	0.72
CG9849	Hth_Opa	-3.59	0.074	0.25	0.58974358974359	0.72
CG9849	Hth	-4.11	0.074	0.25	0.58974358974359	0.72
CG9849	vDpp.vOptix	-4.7	0.074	0.25	0.58974358974359	0.72
CG9849	vdVsx	-5.23	0.074	0.25	0.58974358974359	0.72
CG9849	Ey_Hbn	-6.13	0.074	0.25	0.58974358974359	0.72
CG9849	Hbn_Opa_Slp	-6.46	0.074	0.25	0.58974358974359	0.72
CG9849	vdOptix	-7.14	0.074	0.25	0.58974358974359	0.72
CG9849	Erm_Ey	-10.8	0.074	0.25	0.58974358974359	0.72
CG9849	whole_OPC	-11.55	0.074	0.25	0.58974358974359	0.72
CG9896	Hth	3.82	0.102	-0.16	-0.0666666666666667	0.43
CG9896	whole_OPC	2.5	0.102	-0.16	-0.0666666666666667	0.43
CG9896	vdVsx	2.45	0.102	-0.16	-0.0666666666666667	0.43
CG9896	D_BarHI	1.94	0.102	-0.16	-0.0666666666666667	0.43
CG9896	vDpp	1.55	0.102	-0.16	-0.0666666666666667	0.43
CG9896	vdOptix	1.32	0.102	-0.16	-0.0666666666666667	0.43
CG9896	vVsx.dVsx.dOptix	0.84	0.102	-0.16	-0.0666666666666667	0.43
CG9896	Ey_Hbn	0.7	0.102	-0.16	-0.0666666666666667	0.43
CG9896	Hbn_Opa_Slp	0.66	0.102	-0.16	-0.0666666666666667	0.43
CG9896	vOptix	0.42	0.102	-0.16	-0.0666666666666667	0.43
CG9896	Hth_Opa	0.19	0.102	-0.16	-0.0666666666666667	0.43
CG9896	vOptix.vVsx.dVsx	0	0.102	-0.16	-0.0666666666666667	0.43
CG9896	dOptix	-0.02	0.102	-0.16	-0.0666666666666667	0.43
CG9896	vdOptix.vdVsx	-0.28	0.102	-0.16	-0.0666666666666667	0.43
CG9896	vDpp.vOptix	-0.33	0.102	-0.16	-0.0666666666666667	0.43
CG9896	dOptix.dVsx	-0.93	0.102	-0.16	-0.0666666666666667	0.43
CG9896	dDpp	-0.95	0.102	-0.16	-0.0666666666666667	0.43
CG9896	vOptix.vVsx	-1.22	0.102	-0.16	-0.0666666666666667	0.43
CG9896	vVsx	-1.34	0.102	-0.16	-0.0666666666666667	0.43
CG9896	Slp_D	-1.54	0.102	-0.16	-0.0666666666666667	0.43
CG9896	vdDpp	-1.87	0.102	-0.16	-0.0666666666666667	0.43
CG9896	Erm_Ey	-2	0.102	-0.16	-0.0666666666666667	0.43
CG9896	vdDpp.vdOptix	-2.54	0.102	-0.16	-0.0666666666666667	0.43
CG9896	dVsx	-3.22	0.102	-0.16	-0.0666666666666667	0.43
CG9896	Opa_Erm	-3.27	0.102	-0.16	-0.0666666666666667	0.43
CG9896	dDpp.dOptix	-5.64	0.102	-0.16	-0.0666666666666667	0.43
CG9896	Notch	-9.1	0.102	-0.16	-0.0666666666666667	0.43
Fib	vVsx	11.92	0.102	0.04	-0.0666666666666667	0.98
Fib	vdOptix	5.49	0.102	0.04	-0.0666666666666667	0.98
Fib	vdDpp	4.7	0.102	0.04	-0.0666666666666667	0.98
Fib	vDpp.vOptix	4.45	0.102	0.04	-0.0666666666666667	0.98
Fib	Opa_Erm	4.13	0.102	0.04	-0.0666666666666667	0.98
Fib	vOptix	1.82	0.102	0.04	-0.0666666666666667	0.98
Fib	dOptix.dVsx	0.95	0.102	0.04	-0.0666666666666667	0.98
Fib	vDpp	0.61	0.102	0.04	-0.0666666666666667	0.98
Fib	dDpp	0	0.102	0.04	-0.0666666666666667	0.98
Fib	vOptix.vVsx.dVsx	0	0.102	0.04	-0.0666666666666667	0.98
Fib	dOptix	-0.02	0.102	0.04	-0.0666666666666667	0.98
Fib	Hth	-0.83	0.102	0.04	-0.0666666666666667	0.98
Fib	dDpp.dOptix	-1.35	0.102	0.04	-0.0666666666666667	0.98
Fib	Notch	-1.45	0.102	0.04	-0.0666666666666667	0.98
Fib	vdOptix.vdVsx	-1.8	0.102	0.04	-0.0666666666666667	0.98
Fib	whole_OPC	-1.92	0.102	0.04	-0.0666666666666667	0.98
Fib	D_BarHI	-2.02	0.102	0.04	-0.0666666666666667	0.98
Fib	vdDpp.vdOptix	-2.17	0.102	0.04	-0.0666666666666667	0.98
Fib	dVsx	-2.84	0.102	0.04	-0.0666666666666667	0.98
Fib	Hth_Opa	-3.13	0.102	0.04	-0.0666666666666667	0.98
Fib	Hbn_Opa_Slp	-4.23	0.102	0.04	-0.0666666666666667	0.98
Fib	Slp_D	-4.23	0.102	0.04	-0.0666666666666667	0.98
Fib	Ey_Hbn	-4.47	0.102	0.04	-0.0666666666666667	0.98
Fib	vOptix.vVsx	-4.93	0.102	0.04	-0.0666666666666667	0.98
Fib	Erm_Ey	-7.16	0.102	0.04	-0.0666666666666667	0.98
Fib	vVsx.dVsx.dOptix	-7.44	0.102	0.04	-0.0666666666666667	0.98
Fib	vdVsx	-9.95	0.102	0.04	-0.0666666666666667	0.98
CG34371	vVsx	7.67	0.209	-0.26	0.333333333333333	0.54
CG34371	vdVsx	5.86	0.209	-0.26	0.333333333333333	0.54
CG34371	vOptix.vVsx	5.72	0.209	-0.26	0.333333333333333	0.54
CG34371	Notch	4.66	0.209	-0.26	0.333333333333333	0.54
CG34371	Hth	4.35	0.209	-0.26	0.333333333333333	0.54
CG34371	D_BarHI	3.23	0.209	-0.26	0.333333333333333	0.54
CG34371	Opa_Erm	3.03	0.209	-0.26	0.333333333333333	0.54
CG34371	vdOptix.vdVsx	0.89	0.209	-0.26	0.333333333333333	0.54
CG34371	Erm_Ey	0.44	0.209	-0.26	0.333333333333333	0.54
CG34371	dVsx	0.33	0.209	-0.26	0.333333333333333	0.54
CG34371	vDpp	0.1	0.209	-0.26	0.333333333333333	0.54
CG34371	dDpp	0	0.209	-0.26	0.333333333333333	0.54
CG34371	vdOptix	0	0.209	-0.26	0.333333333333333	0.54
CG34371	dOptix	0	0.209	-0.26	0.333333333333333	0.54
CG34371	vOptix.vVsx.dVsx	0	0.209	-0.26	0.333333333333333	0.54
CG34371	Slp_D	-0.18	0.209	-0.26	0.333333333333333	0.54
CG34371	vDpp.vOptix	-0.24	0.209	-0.26	0.333333333333333	0.54
CG34371	vdDpp.vdOptix	-0.43	0.209	-0.26	0.333333333333333	0.54
CG34371	vdDpp	-0.7	0.209	-0.26	0.333333333333333	0.54
CG34371	vOptix	-1.02	0.209	-0.26	0.333333333333333	0.54
CG34371	vVsx.dVsx.dOptix	-1.66	0.209	-0.26	0.333333333333333	0.54
CG34371	dDpp.dOptix	-2.32	0.209	-0.26	0.333333333333333	0.54
CG34371	whole_OPC	-5.07	0.209	-0.26	0.333333333333333	0.54
CG34371	Hbn_Opa_Slp	-5.09	0.209	-0.26	0.333333333333333	0.54
CG34371	Hth_Opa	-6.14	0.209	-0.26	0.333333333333333	0.54
CG34371	Ey_Hbn	-6.17	0.209	-0.26	0.333333333333333	0.54
CG34371	dOptix.dVsx	-9.71	0.209	-0.26	0.333333333333333	0.54
Rpi	vOptix	5.1	0.112	-0.05	1	0.92
Rpi	vVsx	4.39	0.112	-0.05	1	0.92
Rpi	Ey_Hbn	3.13	0.112	-0.05	1	0.92
Rpi	dOptix	2.77	0.112	-0.05	1	0.92
Rpi	Hth	0.52	0.112	-0.05	1	0.92
Rpi	dDpp	0	0.112	-0.05	1	0.92
Rpi	vOptix.vVsx.dVsx	0	0.112	-0.05	1	0.92
Rpi	vdOptix	-0.01	0.112	-0.05	1	0.92
Rpi	vdDpp.vdOptix	-0.07	0.112	-0.05	1	0.92
Rpi	vVsx.dVsx.dOptix	-0.1	0.112	-0.05	1	0.92
Rpi	vdDpp	-1.1	0.112	-0.05	1	0.92
Rpi	Erm_Ey	-2.05	0.112	-0.05	1	0.92
Rpi	D_BarHI	-2.34	0.112	-0.05	1	0.92
Rpi	dDpp.dOptix	-2.62	0.112	-0.05	1	0.92
Rpi	vdVsx	-2.73	0.112	-0.05	1	0.92
Rpi	Slp_D	-2.73	0.112	-0.05	1	0.92
Rpi	Opa_Erm	-2.73	0.112	-0.05	1	0.92
Rpi	Hth_Opa	-3.48	0.112	-0.05	1	0.92
Rpi	vOptix.vVsx	-3.81	0.112	-0.05	1	0.92
Rpi	vDpp	-3.88	0.112	-0.05	1	0.92
Rpi	whole_OPC	-5.04	0.112	-0.05	1	0.92
Rpi	vdOptix.vdVsx	-5.46	0.112	-0.05	1	0.92
Rpi	dVsx	-7.55	0.112	-0.05	1	0.92
Rpi	Hbn_Opa_Slp	-8.81	0.112	-0.05	1	0.92
Rpi	Notch	-8.85	0.112	-0.05	1	0.92
Rpi	vDpp.vOptix	-10.46	0.112	-0.05	1	0.92
Rpi	dOptix.dVsx	-16.49	0.112	-0.05	1	0.92
Ice1	vVsx.dVsx.dOptix	2.66	0.045	0.09	0.683130051063973	0.81
Ice1	Hth	1.83	0.045	0.09	0.683130051063973	0.81
Ice1	dOptix	1.38	0.045	0.09	0.683130051063973	0.81
Ice1	dDpp.dOptix	1.19	0.045	0.09	0.683130051063973	0.81
Ice1	Opa_Erm	0.97	0.045	0.09	0.683130051063973	0.81
Ice1	vDpp	0.31	0.045	0.09	0.683130051063973	0.81
Ice1	vVsx	0	0.045	0.09	0.683130051063973	0.81
Ice1	vOptix.vVsx.dVsx	0	0.045	0.09	0.683130051063973	0.81
Ice1	dVsx	-0.38	0.045	0.09	0.683130051063973	0.81
Ice1	vOptix	-0.41	0.045	0.09	0.683130051063973	0.81
Ice1	Ey_Hbn	-0.67	0.045	0.09	0.683130051063973	0.81
Ice1	whole_OPC	-1.17	0.045	0.09	0.683130051063973	0.81
Ice1	vdDpp.vdOptix	-1.42	0.045	0.09	0.683130051063973	0.81
Ice1	vDpp.vOptix	-1.62	0.045	0.09	0.683130051063973	0.81
Ice1	Notch	-2.2	0.045	0.09	0.683130051063973	0.81
Ice1	D_BarHI	-2.62	0.045	0.09	0.683130051063973	0.81
Ice1	dDpp	-2.74	0.045	0.09	0.683130051063973	0.81
Ice1	dOptix.dVsx	-3.02	0.045	0.09	0.683130051063973	0.81
Ice1	vOptix.vVsx	-3.03	0.045	0.09	0.683130051063973	0.81
Ice1	Erm_Ey	-3.09	0.045	0.09	0.683130051063973	0.81
Ice1	vdVsx	-3.28	0.045	0.09	0.683130051063973	0.81
Ice1	vdOptix	-3.71	0.045	0.09	0.683130051063973	0.81
Ice1	Hbn_Opa_Slp	-5.75	0.045	0.09	0.683130051063973	0.81
Ice1	vdOptix.vdVsx	-6.01	0.045	0.09	0.683130051063973	0.81
Ice1	Hth_Opa	-6.04	0.045	0.09	0.683130051063973	0.81
Ice1	Slp_D	-6.08	0.045	0.09	0.683130051063973	0.81
Ice1	vdDpp	-6.51	0.045	0.09	0.683130051063973	0.81
CG43795	Notch	11.6	0.049	-0.1	1	0.08
CG43795	Hbn_Opa_Slp	9.56	0.049	-0.1	1	0.08
CG43795	vdVsx	5.49	0.049	-0.1	1	0.08
CG43795	vOptix	4.66	0.049	-0.1	1	0.08
CG43795	Hth	3.95	0.049	-0.1	1	0.08
CG43795	dVsx	1.75	0.049	-0.1	1	0.08
CG43795	dOptix.dVsx	1.7	0.049	-0.1	1	0.08
CG43795	whole_OPC	1.61	0.049	-0.1	1	0.08
CG43795	vdDpp	1.34	0.049	-0.1	1	0.08
CG43795	vdOptix	1.21	0.049	-0.1	1	0.08
CG43795	vDpp	1.13	0.049	-0.1	1	0.08
CG43795	D_BarHI	1.09	0.049	-0.1	1	0.08
CG43795	dDpp	0.49	0.049	-0.1	1	0.08
CG43795	Ey_Hbn	0.4	0.049	-0.1	1	0.08
CG43795	vdOptix.vdVsx	0.32	0.049	-0.1	1	0.08
CG43795	vVsx	0	0.049	-0.1	1	0.08
CG43795	vOptix.vVsx.dVsx	0	0.049	-0.1	1	0.08
CG43795	Hth_Opa	-0.13	0.049	-0.1	1	0.08
CG43795	vDpp.vOptix	-0.46	0.049	-0.1	1	0.08
CG43795	vVsx.dVsx.dOptix	-0.74	0.049	-0.1	1	0.08
CG43795	dDpp.dOptix	-0.8	0.049	-0.1	1	0.08
CG43795	vdDpp.vdOptix	-1.11	0.049	-0.1	1	0.08
CG43795	Opa_Erm	-1.15	0.049	-0.1	1	0.08
CG43795	Erm_Ey	-1.43	0.049	-0.1	1	0.08
CG43795	dOptix	-2.45	0.049	-0.1	1	0.08
CG43795	Slp_D	-2.78	0.049	-0.1	1	0.08
CG43795	vOptix.vVsx	-4.82	0.049	-0.1	1	0.08
mi	vDpp	11.09	0.105	-0.26	0.382970843102535	0.75
mi	vOptix	6.21	0.105	-0.26	0.382970843102535	0.75
mi	dVsx	4.21	0.105	-0.26	0.382970843102535	0.75
mi	Opa_Erm	3.1	0.105	-0.26	0.382970843102535	0.75
mi	dDpp	0	0.105	-0.26	0.382970843102535	0.75
mi	vdDpp.vdOptix	0	0.105	-0.26	0.382970843102535	0.75
mi	vOptix.vVsx.dVsx	0	0.105	-0.26	0.382970843102535	0.75
mi	Slp_D	-0.27	0.105	-0.26	0.382970843102535	0.75
mi	vOptix.vVsx	-0.79	0.105	-0.26	0.382970843102535	0.75
mi	vdDpp	-1.08	0.105	-0.26	0.382970843102535	0.75
mi	vVsx.dVsx.dOptix	-2.02	0.105	-0.26	0.382970843102535	0.75
mi	whole_OPC	-2.07	0.105	-0.26	0.382970843102535	0.75
mi	Hbn_Opa_Slp	-2.8	0.105	-0.26	0.382970843102535	0.75
mi	Notch	-2.82	0.105	-0.26	0.382970843102535	0.75
mi	vDpp.vOptix	-2.88	0.105	-0.26	0.382970843102535	0.75
mi	dOptix	-4.44	0.105	-0.26	0.382970843102535	0.75
mi	vdOptix.vdVsx	-4.57	0.105	-0.26	0.382970843102535	0.75
mi	vdOptix	-4.67	0.105	-0.26	0.382970843102535	0.75
mi	dDpp.dOptix	-4.85	0.105	-0.26	0.382970843102535	0.75
mi	D_BarHI	-5.63	0.105	-0.26	0.382970843102535	0.75
mi	vVsx	-6.03	0.105	-0.26	0.382970843102535	0.75
mi	Erm_Ey	-6.85	0.105	-0.26	0.382970843102535	0.75
mi	Hth_Opa	-6.88	0.105	-0.26	0.382970843102535	0.75
mi	vdVsx	-6.98	0.105	-0.26	0.382970843102535	0.75
mi	Hth	-8.96	0.105	-0.26	0.382970843102535	0.75
mi	Ey_Hbn	-10.5	0.105	-0.26	0.382970843102535	0.75
mi	dOptix.dVsx	-12.28	0.105	-0.26	0.382970843102535	0.75
CG30185	dDpp	8.86	0.24	-0.32	0.124034734589208	0.03
CG30185	vdOptix.vdVsx	6.64	0.24	-0.32	0.124034734589208	0.03
CG30185	vdOptix	5.09	0.24	-0.32	0.124034734589208	0.03
CG30185	vdDpp.vdOptix	2.12	0.24	-0.32	0.124034734589208	0.03
CG30185	vVsx.dVsx.dOptix	1.97	0.24	-0.32	0.124034734589208	0.03
CG30185	vDpp	1.82	0.24	-0.32	0.124034734589208	0.03
CG30185	D_BarHI	1.12	0.24	-0.32	0.124034734589208	0.03
CG30185	dVsx	0.9	0.24	-0.32	0.124034734589208	0.03
CG30185	Erm_Ey	0.03	0.24	-0.32	0.124034734589208	0.03
CG30185	vVsx	0	0.24	-0.32	0.124034734589208	0.03
CG30185	vOptix.vVsx.dVsx	0	0.24	-0.32	0.124034734589208	0.03
CG30185	vOptix.vVsx	-0.24	0.24	-0.32	0.124034734589208	0.03
CG30185	Opa_Erm	-0.34	0.24	-0.32	0.124034734589208	0.03
CG30185	dOptix.dVsx	-0.46	0.24	-0.32	0.124034734589208	0.03
CG30185	dOptix	-1.04	0.24	-0.32	0.124034734589208	0.03
CG30185	whole_OPC	-1.92	0.24	-0.32	0.124034734589208	0.03
CG30185	vOptix	-2.16	0.24	-0.32	0.124034734589208	0.03
CG30185	vDpp.vOptix	-2.33	0.24	-0.32	0.124034734589208	0.03
CG30185	Hth	-3.45	0.24	-0.32	0.124034734589208	0.03
CG30185	dDpp.dOptix	-3.84	0.24	-0.32	0.124034734589208	0.03
CG30185	Ey_Hbn	-3.94	0.24	-0.32	0.124034734589208	0.03
CG30185	vdVsx	-6.95	0.24	-0.32	0.124034734589208	0.03
CG30185	Hbn_Opa_Slp	-7.09	0.24	-0.32	0.124034734589208	0.03
CG30185	Notch	-7.16	0.24	-0.32	0.124034734589208	0.03
CG30185	Slp_D	-7.46	0.24	-0.32	0.124034734589208	0.03
CG30185	vdDpp	-7.92	0.24	-0.32	0.124034734589208	0.03
CG30185	Hth_Opa	-8.35	0.24	-0.32	0.124034734589208	0.03
pita	D_BarHI	7.44	0.079	0.1	0.683130051063973	0.84
pita	dOptix	5.64	0.079	0.1	0.683130051063973	0.84
pita	dOptix.dVsx	3.02	0.079	0.1	0.683130051063973	0.84
pita	Hth_Opa	2.77	0.079	0.1	0.683130051063973	0.84
pita	Hth	1.94	0.079	0.1	0.683130051063973	0.84
pita	dDpp.dOptix	1.53	0.079	0.1	0.683130051063973	0.84
pita	dDpp	0	0.079	0.1	0.683130051063973	0.84
pita	vdDpp.vdOptix	0	0.079	0.1	0.683130051063973	0.84
pita	vVsx	0	0.079	0.1	0.683130051063973	0.84
pita	vVsx.dVsx.dOptix	0	0.079	0.1	0.683130051063973	0.84
pita	vOptix.vVsx.dVsx	0	0.079	0.1	0.683130051063973	0.84
pita	whole_OPC	-0.56	0.079	0.1	0.683130051063973	0.84
pita	vdOptix.vdVsx	-1.7	0.079	0.1	0.683130051063973	0.84
pita	dVsx	-1.94	0.079	0.1	0.683130051063973	0.84
pita	Ey_Hbn	-2.63	0.079	0.1	0.683130051063973	0.84
pita	vdOptix	-3.17	0.079	0.1	0.683130051063973	0.84
pita	Erm_Ey	-4.49	0.079	0.1	0.683130051063973	0.84
pita	Opa_Erm	-4.65	0.079	0.1	0.683130051063973	0.84
pita	vDpp.vOptix	-4.91	0.079	0.1	0.683130051063973	0.84
pita	vOptix.vVsx	-5.84	0.079	0.1	0.683130051063973	0.84
pita	Slp_D	-7.44	0.079	0.1	0.683130051063973	0.84
pita	vdVsx	-9.22	0.079	0.1	0.683130051063973	0.84
pita	vDpp	-9.38	0.079	0.1	0.683130051063973	0.84
pita	Notch	-11.06	0.079	0.1	0.683130051063973	0.84
pita	Hbn_Opa_Slp	-11.22	0.079	0.1	0.683130051063973	0.84
pita	vOptix	-11.91	0.079	0.1	0.683130051063973	0.84
pita	vdDpp	-14.19	0.079	0.1	0.683130051063973	0.84
Rrp4	vDpp	6.88	0.106	-0.11	0.382970843102535	0.36
Rrp4	Erm_Ey	4.97	0.106	-0.11	0.382970843102535	0.36
Rrp4	dDpp.dOptix	4.95	0.106	-0.11	0.382970843102535	0.36
Rrp4	vOptix	3.75	0.106	-0.11	0.382970843102535	0.36
Rrp4	dOptix.dVsx	3.29	0.106	-0.11	0.382970843102535	0.36
Rrp4	Hbn_Opa_Slp	1.97	0.106	-0.11	0.382970843102535	0.36
Rrp4	Hth	1.27	0.106	-0.11	0.382970843102535	0.36
Rrp4	vdDpp	0.65	0.106	-0.11	0.382970843102535	0.36
Rrp4	dVsx	0.61	0.106	-0.11	0.382970843102535	0.36
Rrp4	Ey_Hbn	0.39	0.106	-0.11	0.382970843102535	0.36
Rrp4	vdOptix.vdVsx	0.05	0.106	-0.11	0.382970843102535	0.36
Rrp4	vVsx	0	0.106	-0.11	0.382970843102535	0.36
Rrp4	vVsx.dVsx.dOptix	0	0.106	-0.11	0.382970843102535	0.36
Rrp4	vOptix.vVsx.dVsx	0	0.106	-0.11	0.382970843102535	0.36
Rrp4	Opa_Erm	-0.04	0.106	-0.11	0.382970843102535	0.36
Rrp4	vdDpp.vdOptix	-0.43	0.106	-0.11	0.382970843102535	0.36
Rrp4	whole_OPC	-0.64	0.106	-0.11	0.382970843102535	0.36
Rrp4	D_BarHI	-1.29	0.106	-0.11	0.382970843102535	0.36
Rrp4	vDpp.vOptix	-1.37	0.106	-0.11	0.382970843102535	0.36
Rrp4	dOptix	-1.4	0.106	-0.11	0.382970843102535	0.36
Rrp4	Notch	-1.44	0.106	-0.11	0.382970843102535	0.36
Rrp4	Hth_Opa	-1.95	0.106	-0.11	0.382970843102535	0.36
Rrp4	Slp_D	-2.89	0.106	-0.11	0.382970843102535	0.36
Rrp4	dDpp	-3.42	0.106	-0.11	0.382970843102535	0.36
Rrp4	vdVsx	-4.3	0.106	-0.11	0.382970843102535	0.36
Rrp4	vdOptix	-4.84	0.106	-0.11	0.382970843102535	0.36
Rrp4	vOptix.vVsx	-7.77	0.106	-0.11	0.382970843102535	0.36
St3	vdVsx	10.86	0.053	0.02	0.2	0.26
St3	vDpp.vOptix	9.53	0.053	0.02	0.2	0.26
St3	vdDpp	9.26	0.053	0.02	0.2	0.26
St3	vdDpp.vdOptix	8.39	0.053	0.02	0.2	0.26
St3	Erm_Ey	7.17	0.053	0.02	0.2	0.26
St3	Ey_Hbn	4.64	0.053	0.02	0.2	0.26
St3	vVsx.dVsx.dOptix	2.37	0.053	0.02	0.2	0.26
St3	dDpp.dOptix	2.13	0.053	0.02	0.2	0.26
St3	vOptix	1.74	0.053	0.02	0.2	0.26
St3	vdOptix.vdVsx	1.56	0.053	0.02	0.2	0.26
St3	Hth_Opa	1.06	0.053	0.02	0.2	0.26
St3	whole_OPC	0.77	0.053	0.02	0.2	0.26
St3	vDpp	0	0.053	0.02	0.2	0.26
St3	vdOptix	0	0.053	0.02	0.2	0.26
St3	vOptix.vVsx.dVsx	0	0.053	0.02	0.2	0.26
St3	dDpp	-0.41	0.053	0.02	0.2	0.26
St3	dVsx	-0.99	0.053	0.02	0.2	0.26
St3	Hbn_Opa_Slp	-1.43	0.053	0.02	0.2	0.26
St3	Hth	-1.7	0.053	0.02	0.2	0.26
St3	Opa_Erm	-1.75	0.053	0.02	0.2	0.26
St3	vVsx	-2	0.053	0.02	0.2	0.26
St3	D_BarHI	-3.34	0.053	0.02	0.2	0.26
St3	dOptix	-3.47	0.053	0.02	0.2	0.26
St3	Slp_D	-3.91	0.053	0.02	0.2	0.26
St3	Notch	-6.68	0.053	0.02	0.2	0.26
St3	vOptix.vVsx	-10.64	0.053	0.02	0.2	0.26
St3	dOptix.dVsx	-15.26	0.053	0.02	0.2	0.26
CG30183	vDpp.vOptix	8.91	0.068	-0.06	0.29277002188456	0.29
CG30183	vdVsx	5.95	0.068	-0.06	0.29277002188456	0.29
CG30183	Slp_D	5.06	0.068	-0.06	0.29277002188456	0.29
CG30183	D_BarHI	3.04	0.068	-0.06	0.29277002188456	0.29
CG30183	dVsx	1.89	0.068	-0.06	0.29277002188456	0.29
CG30183	Hbn_Opa_Slp	0.74	0.068	-0.06	0.29277002188456	0.29
CG30183	vdDpp	0.58	0.068	-0.06	0.29277002188456	0.29
CG30183	dDpp	0	0.068	-0.06	0.29277002188456	0.29
CG30183	vdOptix	0	0.068	-0.06	0.29277002188456	0.29
CG30183	vVsx.dVsx.dOptix	0	0.068	-0.06	0.29277002188456	0.29
CG30183	vOptix.vVsx.dVsx	0	0.068	-0.06	0.29277002188456	0.29
CG30183	vOptix.vVsx	-1.11	0.068	-0.06	0.29277002188456	0.29
CG30183	dDpp.dOptix	-1.54	0.068	-0.06	0.29277002188456	0.29
CG30183	vdOptix.vdVsx	-1.96	0.068	-0.06	0.29277002188456	0.29
CG30183	vDpp	-2.03	0.068	-0.06	0.29277002188456	0.29
CG30183	Erm_Ey	-2.5	0.068	-0.06	0.29277002188456	0.29
CG30183	dOptix	-2.86	0.068	-0.06	0.29277002188456	0.29
CG30183	whole_OPC	-4.55	0.068	-0.06	0.29277002188456	0.29
CG30183	Notch	-5.09	0.068	-0.06	0.29277002188456	0.29
CG30183	Opa_Erm	-5.17	0.068	-0.06	0.29277002188456	0.29
CG30183	dOptix.dVsx	-5.21	0.068	-0.06	0.29277002188456	0.29
CG30183	Ey_Hbn	-6.06	0.068	-0.06	0.29277002188456	0.29
CG30183	vOptix	-7.05	0.068	-0.06	0.29277002188456	0.29
CG30183	Hth	-7.86	0.068	-0.06	0.29277002188456	0.29
CG30183	vdDpp.vdOptix	-8.13	0.068	-0.06	0.29277002188456	0.29
CG30183	Hth_Opa	-9.78	0.068	-0.06	0.29277002188456	0.29
CG30183	vVsx	-16.35	0.068	-0.06	0.29277002188456	0.29
angel	dVsx	14.75	0.071	0.16	0.447213595499958	0.33
angel	D_BarHI	6.98	0.071	0.16	0.447213595499958	0.33
angel	Hth_Opa	6.78	0.071	0.16	0.447213595499958	0.33
angel	vdDpp.vdOptix	4.1	0.071	0.16	0.447213595499958	0.33
angel	Hth	1.98	0.071	0.16	0.447213595499958	0.33
angel	Ey_Hbn	1.83	0.071	0.16	0.447213595499958	0.33
angel	whole_OPC	1.76	0.071	0.16	0.447213595499958	0.33
angel	Hbn_Opa_Slp	1.68	0.071	0.16	0.447213595499958	0.33
angel	vdDpp	1.6	0.071	0.16	0.447213595499958	0.33
angel	vdOptix	0	0.071	0.16	0.447213595499958	0.33
angel	vOptix.vVsx.dVsx	0	0.071	0.16	0.447213595499958	0.33
angel	vOptix	-0.13	0.071	0.16	0.447213595499958	0.33
angel	vDpp	-0.7	0.071	0.16	0.447213595499958	0.33
angel	dDpp.dOptix	-0.86	0.071	0.16	0.447213595499958	0.33
angel	vdOptix.vdVsx	-0.87	0.071	0.16	0.447213595499958	0.33
angel	Opa_Erm	-1.24	0.071	0.16	0.447213595499958	0.33
angel	vDpp.vOptix	-1.36	0.071	0.16	0.447213595499958	0.33
angel	vVsx.dVsx.dOptix	-1.39	0.071	0.16	0.447213595499958	0.33
angel	vVsx	-1.46	0.071	0.16	0.447213595499958	0.33
angel	dOptix	-1.79	0.071	0.16	0.447213595499958	0.33
angel	dDpp	-2.19	0.071	0.16	0.447213595499958	0.33
angel	Erm_Ey	-2.21	0.071	0.16	0.447213595499958	0.33
angel	Slp_D	-2.32	0.071	0.16	0.447213595499958	0.33
angel	vdVsx	-3.19	0.071	0.16	0.447213595499958	0.33
angel	Notch	-4.98	0.071	0.16	0.447213595499958	0.33
angel	vOptix.vVsx	-5.39	0.071	0.16	0.447213595499958	0.33
angel	dOptix.dVsx	-8.44	0.071	0.16	0.447213595499958	0.33
mRpL43	Opa_Erm	4.55	0.15	-0.16	0.0666666666666667	0.01
mRpL43	vDpp	4.37	0.15	-0.16	0.0666666666666667	0.01
mRpL43	whole_OPC	3.85	0.15	-0.16	0.0666666666666667	0.01
mRpL43	vdOptix.vdVsx	2.26	0.15	-0.16	0.0666666666666667	0.01
mRpL43	Erm_Ey	0.76	0.15	-0.16	0.0666666666666667	0.01
mRpL43	vOptix.vVsx	0.21	0.15	-0.16	0.0666666666666667	0.01
mRpL43	dDpp	0	0.15	-0.16	0.0666666666666667	0.01
mRpL43	vdOptix	0	0.15	-0.16	0.0666666666666667	0.01
mRpL43	dOptix	0	0.15	-0.16	0.0666666666666667	0.01
mRpL43	vVsx	0	0.15	-0.16	0.0666666666666667	0.01
mRpL43	vVsx.dVsx.dOptix	0	0.15	-0.16	0.0666666666666667	0.01
mRpL43	vOptix.vVsx.dVsx	0	0.15	-0.16	0.0666666666666667	0.01
mRpL43	dDpp.dOptix	-0.55	0.15	-0.16	0.0666666666666667	0.01
mRpL43	vOptix	-1.31	0.15	-0.16	0.0666666666666667	0.01
mRpL43	dOptix.dVsx	-1.33	0.15	-0.16	0.0666666666666667	0.01
mRpL43	vdVsx	-2.26	0.15	-0.16	0.0666666666666667	0.01
mRpL43	Notch	-3.1	0.15	-0.16	0.0666666666666667	0.01
mRpL43	Hth	-3.13	0.15	-0.16	0.0666666666666667	0.01
mRpL43	dVsx	-3.2	0.15	-0.16	0.0666666666666667	0.01
mRpL43	Hbn_Opa_Slp	-3.43	0.15	-0.16	0.0666666666666667	0.01
mRpL43	Ey_Hbn	-3.96	0.15	-0.16	0.0666666666666667	0.01
mRpL43	vdDpp.vdOptix	-4.47	0.15	-0.16	0.0666666666666667	0.01
mRpL43	D_BarHI	-5.64	0.15	-0.16	0.0666666666666667	0.01
mRpL43	vDpp.vOptix	-5.74	0.15	-0.16	0.0666666666666667	0.01
mRpL43	Slp_D	-6.24	0.15	-0.16	0.0666666666666667	0.01
mRpL43	vdDpp	-6.57	0.15	-0.16	0.0666666666666667	0.01
mRpL43	Hth_Opa	-8.11	0.15	-0.16	0.0666666666666667	0.01
CG5543	Hth_Opa	16.4	0.089	0.12	0.227710017021324	0.58
CG5543	Opa_Erm	14.04	0.089	0.12	0.227710017021324	0.58
CG5543	dDpp	13.13	0.089	0.12	0.227710017021324	0.58
CG5543	Notch	9.33	0.089	0.12	0.227710017021324	0.58
CG5543	whole_OPC	8.93	0.089	0.12	0.227710017021324	0.58
CG5543	dOptix.dVsx	6.15	0.089	0.12	0.227710017021324	0.58
CG5543	vdDpp	5.38	0.089	0.12	0.227710017021324	0.58
CG5543	dVsx	4	0.089	0.12	0.227710017021324	0.58
CG5543	vdOptix.vdVsx	3.77	0.089	0.12	0.227710017021324	0.58
CG5543	vDpp	2.82	0.089	0.12	0.227710017021324	0.58
CG5543	vDpp.vOptix	2.4	0.089	0.12	0.227710017021324	0.58
CG5543	dDpp.dOptix	2.29	0.089	0.12	0.227710017021324	0.58
CG5543	vdVsx	0.41	0.089	0.12	0.227710017021324	0.58
CG5543	vOptix.vVsx	0.15	0.089	0.12	0.227710017021324	0.58
CG5543	D_BarHI	0.11	0.089	0.12	0.227710017021324	0.58
CG5543	vdOptix	0	0.089	0.12	0.227710017021324	0.58
CG5543	vVsx.dVsx.dOptix	0	0.089	0.12	0.227710017021324	0.58
CG5543	vOptix.vVsx.dVsx	0	0.089	0.12	0.227710017021324	0.58
CG5543	Erm_Ey	-0.03	0.089	0.12	0.227710017021324	0.58
CG5543	Ey_Hbn	-0.46	0.089	0.12	0.227710017021324	0.58
CG5543	Hbn_Opa_Slp	-1.72	0.089	0.12	0.227710017021324	0.58
CG5543	vVsx	-2.48	0.089	0.12	0.227710017021324	0.58
CG5543	Hth	-4.67	0.089	0.12	0.227710017021324	0.58
CG5543	vdDpp.vdOptix	-5.31	0.089	0.12	0.227710017021324	0.58
CG5543	dOptix	-5.56	0.089	0.12	0.227710017021324	0.58
CG5543	vOptix	-7.04	0.089	0.12	0.227710017021324	0.58
CG5543	Slp_D	-7.25	0.089	0.12	0.227710017021324	0.58
eIF6	D_BarHI	14.36	0.105	0.09	0.149071198499986	0.31
eIF6	dOptix.dVsx	10.69	0.105	0.09	0.149071198499986	0.31
eIF6	dDpp	10.01	0.105	0.09	0.149071198499986	0.31
eIF6	vdDpp	9.99	0.105	0.09	0.149071198499986	0.31
eIF6	vVsx.dVsx.dOptix	8.43	0.105	0.09	0.149071198499986	0.31
eIF6	Hth_Opa	5.49	0.105	0.09	0.149071198499986	0.31
eIF6	Hth	5.33	0.105	0.09	0.149071198499986	0.31
eIF6	dVsx	3.58	0.105	0.09	0.149071198499986	0.31
eIF6	whole_OPC	2.96	0.105	0.09	0.149071198499986	0.31
eIF6	vdDpp.vdOptix	2.1	0.105	0.09	0.149071198499986	0.31
eIF6	Opa_Erm	1.49	0.105	0.09	0.149071198499986	0.31
eIF6	dOptix	1.39	0.105	0.09	0.149071198499986	0.31
eIF6	vdVsx	1.36	0.105	0.09	0.149071198499986	0.31
eIF6	vdOptix	1.3	0.105	0.09	0.149071198499986	0.31
eIF6	Slp_D	1.26	0.105	0.09	0.149071198499986	0.31
eIF6	Erm_Ey	0.13	0.105	0.09	0.149071198499986	0.31
eIF6	Ey_Hbn	0.06	0.105	0.09	0.149071198499986	0.31
eIF6	vOptix.vVsx.dVsx	0	0.105	0.09	0.149071198499986	0.31
eIF6	vOptix	-0.35	0.105	0.09	0.149071198499986	0.31
eIF6	vOptix.vVsx	-1.29	0.105	0.09	0.149071198499986	0.31
eIF6	vdOptix.vdVsx	-1.38	0.105	0.09	0.149071198499986	0.31
eIF6	vDpp	-2.57	0.105	0.09	0.149071198499986	0.31
eIF6	Notch	-2.71	0.105	0.09	0.149071198499986	0.31
eIF6	vDpp.vOptix	-3.15	0.105	0.09	0.149071198499986	0.31
eIF6	vVsx	-3.31	0.105	0.09	0.149071198499986	0.31
eIF6	Hbn_Opa_Slp	-4.97	0.105	0.09	0.149071198499986	0.31
eIF6	dDpp.dOptix	-6.09	0.105	0.09	0.149071198499986	0.31
CG4585	vVsx.dVsx.dOptix	6.75	0.045	0.36	0.333333333333333	0.51
CG4585	dOptix.dVsx	6.39	0.045	0.36	0.333333333333333	0.51
CG4585	vdOptix	5.2	0.045	0.36	0.333333333333333	0.51
CG4585	vVsx	4.35	0.045	0.36	0.333333333333333	0.51
CG4585	dDpp	3.07	0.045	0.36	0.333333333333333	0.51
CG4585	whole_OPC	1.51	0.045	0.36	0.333333333333333	0.51
CG4585	Opa_Erm	1.47	0.045	0.36	0.333333333333333	0.51
CG4585	vDpp.vOptix	0.67	0.045	0.36	0.333333333333333	0.51
CG4585	D_BarHI	0.33	0.045	0.36	0.333333333333333	0.51
CG4585	vDpp	0	0.045	0.36	0.333333333333333	0.51
CG4585	vdDpp.vdOptix	0	0.045	0.36	0.333333333333333	0.51
CG4585	dOptix	0	0.045	0.36	0.333333333333333	0.51
CG4585	vdOptix.vdVsx	0	0.045	0.36	0.333333333333333	0.51
CG4585	vOptix.vVsx.dVsx	0	0.045	0.36	0.333333333333333	0.51
CG4585	vOptix.vVsx	-0.47	0.045	0.36	0.333333333333333	0.51
CG4585	Hth_Opa	-1.72	0.045	0.36	0.333333333333333	0.51
CG4585	Hth	-2.22	0.045	0.36	0.333333333333333	0.51
CG4585	vdDpp	-2.26	0.045	0.36	0.333333333333333	0.51
CG4585	dVsx	-2.78	0.045	0.36	0.333333333333333	0.51
CG4585	dDpp.dOptix	-3.56	0.045	0.36	0.333333333333333	0.51
CG4585	Slp_D	-4.26	0.045	0.36	0.333333333333333	0.51
CG4585	Ey_Hbn	-6.12	0.045	0.36	0.333333333333333	0.51
CG4585	vOptix	-7.81	0.045	0.36	0.333333333333333	0.51
CG4585	Erm_Ey	-9.1	0.045	0.36	0.333333333333333	0.51
CG4585	vdVsx	-9.75	0.045	0.36	0.333333333333333	0.51
CG4585	Hbn_Opa_Slp	-10.32	0.045	0.36	0.333333333333333	0.51
CG4585	Notch	-10.44	0.045	0.36	0.333333333333333	0.51
CG5569	D_BarHI	10.26	0.131	-0.26	0.447213595499958	0.78
CG5569	dDpp.dOptix	8.88	0.131	-0.26	0.447213595499958	0.78
CG5569	vVsx.dVsx.dOptix	8.11	0.131	-0.26	0.447213595499958	0.78
CG5569	vDpp	4.27	0.131	-0.26	0.447213595499958	0.78
CG5569	vdOptix.vdVsx	3.9	0.131	-0.26	0.447213595499958	0.78
CG5569	dDpp	0.7	0.131	-0.26	0.447213595499958	0.78
CG5569	Hbn_Opa_Slp	0.2	0.131	-0.26	0.447213595499958	0.78
CG5569	Slp_D	0.01	0.131	-0.26	0.447213595499958	0.78
CG5569	dOptix	0	0.131	-0.26	0.447213595499958	0.78
CG5569	vOptix.vVsx	0	0.131	-0.26	0.447213595499958	0.78
CG5569	vVsx	0	0.131	-0.26	0.447213595499958	0.78
CG5569	vOptix.vVsx.dVsx	0	0.131	-0.26	0.447213595499958	0.78
CG5569	Hth_Opa	-1.2	0.131	-0.26	0.447213595499958	0.78
CG5569	dOptix.dVsx	-1.48	0.131	-0.26	0.447213595499958	0.78
CG5569	Hth	-1.61	0.131	-0.26	0.447213595499958	0.78
CG5569	Ey_Hbn	-2.28	0.131	-0.26	0.447213595499958	0.78
CG5569	vDpp.vOptix	-2.96	0.131	-0.26	0.447213595499958	0.78
CG5569	vdOptix	-3.22	0.131	-0.26	0.447213595499958	0.78
CG5569	vOptix	-3.22	0.131	-0.26	0.447213595499958	0.78
CG5569	Erm_Ey	-3.43	0.131	-0.26	0.447213595499958	0.78
CG5569	Opa_Erm	-3.69	0.131	-0.26	0.447213595499958	0.78
CG5569	whole_OPC	-4.23	0.131	-0.26	0.447213595499958	0.78
CG5569	dVsx	-4.66	0.131	-0.26	0.447213595499958	0.78
CG5569	vdDpp.vdOptix	-5.78	0.131	-0.26	0.447213595499958	0.78
CG5569	vdDpp	-5.87	0.131	-0.26	0.447213595499958	0.78
CG5569	Notch	-7.47	0.131	-0.26	0.447213595499958	0.78
CG5569	vdVsx	-8.34	0.131	-0.26	0.447213595499958	0.78
TM4SF	whole_OPC	18.77	0.18	0.19	1	1
TM4SF	vdVsx	7.43	0.18	0.19	1	1
TM4SF	Notch	7.16	0.18	0.19	1	1
TM4SF	Hbn_Opa_Slp	3.63	0.18	0.19	1	1
TM4SF	dVsx	2.05	0.18	0.19	1	1
TM4SF	Ey_Hbn	1.82	0.18	0.19	1	1
TM4SF	Slp_D	1.77	0.18	0.19	1	1
TM4SF	vDpp	1.73	0.18	0.19	1	1
TM4SF	D_BarHI	1.23	0.18	0.19	1	1
TM4SF	dDpp.dOptix	1.23	0.18	0.19	1	1
TM4SF	vVsx.dVsx.dOptix	0.2	0.18	0.19	1	1
TM4SF	vdOptix	0	0.18	0.19	1	1
TM4SF	dOptix	0	0.18	0.19	1	1
TM4SF	vOptix.vVsx.dVsx	0	0.18	0.19	1	1
TM4SF	vVsx	-0.02	0.18	0.19	1	1
TM4SF	vdDpp.vdOptix	-0.98	0.18	0.19	1	1
TM4SF	Hth_Opa	-1.76	0.18	0.19	1	1
TM4SF	vdDpp	-2.03	0.18	0.19	1	1
TM4SF	vdOptix.vdVsx	-2.64	0.18	0.19	1	1
TM4SF	Hth	-2.96	0.18	0.19	1	1
TM4SF	vOptix	-3.62	0.18	0.19	1	1
TM4SF	vDpp.vOptix	-3.73	0.18	0.19	1	1
TM4SF	vOptix.vVsx	-4.31	0.18	0.19	1	1
TM4SF	Opa_Erm	-5.04	0.18	0.19	1	1
TM4SF	dDpp	-6.9	0.18	0.19	1	1
TM4SF	Erm_Ey	-7.62	0.18	0.19	1	1
TM4SF	dOptix.dVsx	-10.49	0.18	0.19	1	1
PHDP	vdVsx	5.74	0.092	-0.17	0.683130051063973	0.84
PHDP	Hbn_Opa_Slp	3.25	0.092	-0.17	0.683130051063973	0.84
PHDP	whole_OPC	2.71	0.092	-0.17	0.683130051063973	0.84
PHDP	dDpp.dOptix	2.08	0.092	-0.17	0.683130051063973	0.84
PHDP	vdDpp.vdOptix	1.72	0.092	-0.17	0.683130051063973	0.84
PHDP	dOptix.dVsx	1.17	0.092	-0.17	0.683130051063973	0.84
PHDP	vVsx.dVsx.dOptix	0.73	0.092	-0.17	0.683130051063973	0.84
PHDP	D_BarHI	0.66	0.092	-0.17	0.683130051063973	0.84
PHDP	vDpp	0.39	0.092	-0.17	0.683130051063973	0.84
PHDP	Opa_Erm	0.15	0.092	-0.17	0.683130051063973	0.84
PHDP	Notch	0.08	0.092	-0.17	0.683130051063973	0.84
PHDP	vdOptix	0	0.092	-0.17	0.683130051063973	0.84
PHDP	vOptix.vVsx	0	0.092	-0.17	0.683130051063973	0.84
PHDP	vVsx	0	0.092	-0.17	0.683130051063973	0.84
PHDP	vOptix.vVsx.dVsx	0	0.092	-0.17	0.683130051063973	0.84
PHDP	dVsx	-0.31	0.092	-0.17	0.683130051063973	0.84
PHDP	Ey_Hbn	-0.6	0.092	-0.17	0.683130051063973	0.84
PHDP	dDpp	-0.84	0.092	-0.17	0.683130051063973	0.84
PHDP	dOptix	-1.13	0.092	-0.17	0.683130051063973	0.84
PHDP	vdDpp	-1.21	0.092	-0.17	0.683130051063973	0.84
PHDP	vdOptix.vdVsx	-1.22	0.092	-0.17	0.683130051063973	0.84
PHDP	Hth_Opa	-1.46	0.092	-0.17	0.683130051063973	0.84
PHDP	Hth	-1.52	0.092	-0.17	0.683130051063973	0.84
PHDP	Erm_Ey	-1.69	0.092	-0.17	0.683130051063973	0.84
PHDP	vOptix	-2.14	0.092	-0.17	0.683130051063973	0.84
PHDP	Slp_D	-2.18	0.092	-0.17	0.683130051063973	0.84
PHDP	vDpp.vOptix	-2.37	0.092	-0.17	0.683130051063973	0.84
DNA-ligI	vdOptix	11.46	0.081	0	0.333333333333333	0.54
DNA-ligI	vdDpp	9.94	0.081	0	0.333333333333333	0.54
DNA-ligI	Hbn_Opa_Slp	6.06	0.081	0	0.333333333333333	0.54
DNA-ligI	whole_OPC	4.57	0.081	0	0.333333333333333	0.54
DNA-ligI	vOptix	3.2	0.081	0	0.333333333333333	0.54
DNA-ligI	Ey_Hbn	3.17	0.081	0	0.333333333333333	0.54
DNA-ligI	Erm_Ey	2.46	0.081	0	0.333333333333333	0.54
DNA-ligI	dVsx	2.02	0.081	0	0.333333333333333	0.54
DNA-ligI	Hth	1.58	0.081	0	0.333333333333333	0.54
DNA-ligI	vDpp.vOptix	0.55	0.081	0	0.333333333333333	0.54
DNA-ligI	Hth_Opa	0.5	0.081	0	0.333333333333333	0.54
DNA-ligI	vVsx	0	0.081	0	0.333333333333333	0.54
DNA-ligI	vVsx.dVsx.dOptix	0	0.081	0	0.333333333333333	0.54
DNA-ligI	vOptix.vVsx.dVsx	0	0.081	0	0.333333333333333	0.54
DNA-ligI	vdOptix.vdVsx	-0.63	0.081	0	0.333333333333333	0.54
DNA-ligI	vDpp	-0.82	0.081	0	0.333333333333333	0.54
DNA-ligI	dDpp.dOptix	-0.97	0.081	0	0.333333333333333	0.54
DNA-ligI	vdDpp.vdOptix	-1.04	0.081	0	0.333333333333333	0.54
DNA-ligI	vdVsx	-1.2	0.081	0	0.333333333333333	0.54
DNA-ligI	dOptix	-1.43	0.081	0	0.333333333333333	0.54
DNA-ligI	D_BarHI	-1.81	0.081	0	0.333333333333333	0.54
DNA-ligI	Slp_D	-2.12	0.081	0	0.333333333333333	0.54
DNA-ligI	dDpp	-3.67	0.081	0	0.333333333333333	0.54
DNA-ligI	Opa_Erm	-5.78	0.081	0	0.333333333333333	0.54
DNA-ligI	Notch	-7.91	0.081	0	0.333333333333333	0.54
DNA-ligI	dOptix.dVsx	-11.62	0.081	0	0.333333333333333	0.54
DNA-ligI	vOptix.vVsx	-14.83	0.081	0	0.333333333333333	0.54
CG5339	vOptix	19.69	0.094	-0.07	0.377964473009227	0.4
CG5339	vDpp.vOptix	7.65	0.094	-0.07	0.377964473009227	0.4
CG5339	vdDpp	6.53	0.094	-0.07	0.377964473009227	0.4
CG5339	dDpp.dOptix	5.53	0.094	-0.07	0.377964473009227	0.4
CG5339	Erm_Ey	2.23	0.094	-0.07	0.377964473009227	0.4
CG5339	Hth	0.46	0.094	-0.07	0.377964473009227	0.4
CG5339	vdVsx	0.44	0.094	-0.07	0.377964473009227	0.4
CG5339	vDpp	0	0.094	-0.07	0.377964473009227	0.4
CG5339	dDpp	0	0.094	-0.07	0.377964473009227	0.4
CG5339	vVsx	0	0.094	-0.07	0.377964473009227	0.4
CG5339	vVsx.dVsx.dOptix	0	0.094	-0.07	0.377964473009227	0.4
CG5339	vOptix.vVsx.dVsx	0	0.094	-0.07	0.377964473009227	0.4
CG5339	Opa_Erm	-0.13	0.094	-0.07	0.377964473009227	0.4
CG5339	dOptix	-0.18	0.094	-0.07	0.377964473009227	0.4
CG5339	Notch	-0.56	0.094	-0.07	0.377964473009227	0.4
CG5339	vdOptix.vdVsx	-1.02	0.094	-0.07	0.377964473009227	0.4
CG5339	vdDpp.vdOptix	-1.24	0.094	-0.07	0.377964473009227	0.4
CG5339	whole_OPC	-1.54	0.094	-0.07	0.377964473009227	0.4
CG5339	D_BarHI	-2.12	0.094	-0.07	0.377964473009227	0.4
CG5339	Hbn_Opa_Slp	-2.66	0.094	-0.07	0.377964473009227	0.4
CG5339	Slp_D	-2.9	0.094	-0.07	0.377964473009227	0.4
CG5339	Ey_Hbn	-3.48	0.094	-0.07	0.377964473009227	0.4
CG5339	vdOptix	-5.25	0.094	-0.07	0.377964473009227	0.4
CG5339	vOptix.vVsx	-5.43	0.094	-0.07	0.377964473009227	0.4
CG5339	Hth_Opa	-6.01	0.094	-0.07	0.377964473009227	0.4
CG5339	dOptix.dVsx	-6.36	0.094	-0.07	0.377964473009227	0.4
CG5339	dVsx	-7.07	0.094	-0.07	0.377964473009227	0.4
Nap1	vOptix.vVsx	6.01	0.208	0.41	0.428571428571429	0.49
Nap1	vDpp	3.68	0.208	0.41	0.428571428571429	0.49
Nap1	vdDpp.vdOptix	1.46	0.208	0.41	0.428571428571429	0.49
Nap1	whole_OPC	1.03	0.208	0.41	0.428571428571429	0.49
Nap1	D_BarHI	0.9	0.208	0.41	0.428571428571429	0.49
Nap1	dDpp	0	0.208	0.41	0.428571428571429	0.49
Nap1	vdOptix	0	0.208	0.41	0.428571428571429	0.49
Nap1	vVsx	0	0.208	0.41	0.428571428571429	0.49
Nap1	vVsx.dVsx.dOptix	0	0.208	0.41	0.428571428571429	0.49
Nap1	vOptix.vVsx.dVsx	0	0.208	0.41	0.428571428571429	0.49
Nap1	dVsx	-0.91	0.208	0.41	0.428571428571429	0.49
Nap1	Notch	-1.04	0.208	0.41	0.428571428571429	0.49
Nap1	dOptix	-1.17	0.208	0.41	0.428571428571429	0.49
Nap1	vOptix	-1.59	0.208	0.41	0.428571428571429	0.49
Nap1	vdOptix.vdVsx	-2.84	0.208	0.41	0.428571428571429	0.49
Nap1	Hth	-3.16	0.208	0.41	0.428571428571429	0.49
Nap1	vDpp.vOptix	-4.12	0.208	0.41	0.428571428571429	0.49
Nap1	Hth_Opa	-4.2	0.208	0.41	0.428571428571429	0.49
Nap1	vdVsx	-4.53	0.208	0.41	0.428571428571429	0.49
Nap1	Opa_Erm	-5.01	0.208	0.41	0.428571428571429	0.49
Nap1	dOptix.dVsx	-5.88	0.208	0.41	0.428571428571429	0.49
Nap1	Erm_Ey	-6.46	0.208	0.41	0.428571428571429	0.49
Nap1	Hbn_Opa_Slp	-6.98	0.208	0.41	0.428571428571429	0.49
Nap1	vdDpp	-7.12	0.208	0.41	0.428571428571429	0.49
Nap1	dDpp.dOptix	-8.54	0.208	0.41	0.428571428571429	0.49
Nap1	Ey_Hbn	-8.68	0.208	0.41	0.428571428571429	0.49
Nap1	Slp_D	-9.26	0.208	0.41	0.428571428571429	0.49
Ca-P60A	vDpp.vOptix	12.42	0.071	0.02	0.53748384988657	0.63
Ca-P60A	vdDpp	11.09	0.071	0.02	0.53748384988657	0.63
Ca-P60A	vdOptix	8.35	0.071	0.02	0.53748384988657	0.63
Ca-P60A	vVsx	7.62	0.071	0.02	0.53748384988657	0.63
Ca-P60A	Notch	6.76	0.071	0.02	0.53748384988657	0.63
Ca-P60A	whole_OPC	5.68	0.071	0.02	0.53748384988657	0.63
Ca-P60A	dDpp.dOptix	5.51	0.071	0.02	0.53748384988657	0.63
Ca-P60A	vOptix	4.55	0.071	0.02	0.53748384988657	0.63
Ca-P60A	Hth	4.34	0.071	0.02	0.53748384988657	0.63
Ca-P60A	dVsx	3.73	0.071	0.02	0.53748384988657	0.63
Ca-P60A	vdDpp.vdOptix	3.31	0.071	0.02	0.53748384988657	0.63
Ca-P60A	vDpp	2.53	0.071	0.02	0.53748384988657	0.63
Ca-P60A	vdVsx	1.03	0.071	0.02	0.53748384988657	0.63
Ca-P60A	D_BarHI	0.59	0.071	0.02	0.53748384988657	0.63
Ca-P60A	vOptix.vVsx	0.53	0.071	0.02	0.53748384988657	0.63
Ca-P60A	Hbn_Opa_Slp	0.47	0.071	0.02	0.53748384988657	0.63
Ca-P60A	dDpp	0	0.071	0.02	0.53748384988657	0.63
Ca-P60A	dOptix	0	0.071	0.02	0.53748384988657	0.63
Ca-P60A	vOptix.vVsx.dVsx	0	0.071	0.02	0.53748384988657	0.63
Ca-P60A	vdOptix.vdVsx	-2.52	0.071	0.02	0.53748384988657	0.63
Ca-P60A	Slp_D	-2.6	0.071	0.02	0.53748384988657	0.63
Ca-P60A	vVsx.dVsx.dOptix	-2.92	0.071	0.02	0.53748384988657	0.63
Ca-P60A	Hth_Opa	-2.97	0.071	0.02	0.53748384988657	0.63
Ca-P60A	Opa_Erm	-3.84	0.071	0.02	0.53748384988657	0.63
Ca-P60A	Erm_Ey	-5.76	0.071	0.02	0.53748384988657	0.63
Ca-P60A	dOptix.dVsx	-6.13	0.071	0.02	0.53748384988657	0.63
Ca-P60A	Ey_Hbn	-8.12	0.071	0.02	0.53748384988657	0.63
CG2970	vOptix.vVsx	6.14	0.178	0.16	0.0975900072948533	0.05
CG2970	Opa_Erm	3.46	0.178	0.16	0.0975900072948533	0.05
CG2970	vDpp.vOptix	3.39	0.178	0.16	0.0975900072948533	0.05
CG2970	dOptix.dVsx	3.14	0.178	0.16	0.0975900072948533	0.05
CG2970	vDpp	1.12	0.178	0.16	0.0975900072948533	0.05
CG2970	Hth_Opa	0.6	0.178	0.16	0.0975900072948533	0.05
CG2970	vdOptix.vdVsx	0.35	0.178	0.16	0.0975900072948533	0.05
CG2970	dDpp	0	0.178	0.16	0.0975900072948533	0.05
CG2970	dOptix	0	0.178	0.16	0.0975900072948533	0.05
CG2970	dVsx	0	0.178	0.16	0.0975900072948533	0.05
CG2970	vVsx.dVsx.dOptix	0	0.178	0.16	0.0975900072948533	0.05
CG2970	vOptix.vVsx.dVsx	0	0.178	0.16	0.0975900072948533	0.05
CG2970	whole_OPC	-0.52	0.178	0.16	0.0975900072948533	0.05
CG2970	vdDpp.vdOptix	-0.76	0.178	0.16	0.0975900072948533	0.05
CG2970	vdVsx	-0.84	0.178	0.16	0.0975900072948533	0.05
CG2970	D_BarHI	-0.85	0.178	0.16	0.0975900072948533	0.05
CG2970	vVsx	-1.2	0.178	0.16	0.0975900072948533	0.05
CG2970	Hbn_Opa_Slp	-1.77	0.178	0.16	0.0975900072948533	0.05
CG2970	vdOptix	-1.87	0.178	0.16	0.0975900072948533	0.05
CG2970	Notch	-2.06	0.178	0.16	0.0975900072948533	0.05
CG2970	Erm_Ey	-2.46	0.178	0.16	0.0975900072948533	0.05
CG2970	dDpp.dOptix	-3	0.178	0.16	0.0975900072948533	0.05
CG2970	vOptix	-3.76	0.178	0.16	0.0975900072948533	0.05
CG2970	Hth	-3.97	0.178	0.16	0.0975900072948533	0.05
CG2970	Slp_D	-4.21	0.178	0.16	0.0975900072948533	0.05
CG2970	Ey_Hbn	-9.27	0.178	0.16	0.0975900072948533	0.05
CG2970	vdDpp	-10.48	0.178	0.16	0.0975900072948533	0.05
CG16787	Ey_Hbn	7.55	0.067	-0.3	0.124034734589208	0.16
CG16787	Slp_D	6.66	0.067	-0.3	0.124034734589208	0.16
CG16787	dOptix	2.01	0.067	-0.3	0.124034734589208	0.16
CG16787	dOptix.dVsx	1.28	0.067	-0.3	0.124034734589208	0.16
CG16787	dDpp.dOptix	1.15	0.067	-0.3	0.124034734589208	0.16
CG16787	vVsx	1.14	0.067	-0.3	0.124034734589208	0.16
CG16787	vDpp.vOptix	0.29	0.067	-0.3	0.124034734589208	0.16
CG16787	dDpp	0	0.067	-0.3	0.124034734589208	0.16
CG16787	vVsx.dVsx.dOptix	0	0.067	-0.3	0.124034734589208	0.16
CG16787	vOptix.vVsx.dVsx	0	0.067	-0.3	0.124034734589208	0.16
CG16787	Hth_Opa	-0.46	0.067	-0.3	0.124034734589208	0.16
CG16787	vDpp	-0.74	0.067	-0.3	0.124034734589208	0.16
CG16787	D_BarHI	-0.8	0.067	-0.3	0.124034734589208	0.16
CG16787	vdOptix.vdVsx	-0.82	0.067	-0.3	0.124034734589208	0.16
CG16787	vOptix	-1.19	0.067	-0.3	0.124034734589208	0.16
CG16787	vdVsx	-1.52	0.067	-0.3	0.124034734589208	0.16
CG16787	Opa_Erm	-1.86	0.067	-0.3	0.124034734589208	0.16
CG16787	vdDpp.vdOptix	-2.21	0.067	-0.3	0.124034734589208	0.16
CG16787	whole_OPC	-2.36	0.067	-0.3	0.124034734589208	0.16
CG16787	vdOptix	-2.43	0.067	-0.3	0.124034734589208	0.16
CG16787	Hth	-3.12	0.067	-0.3	0.124034734589208	0.16
CG16787	Notch	-3.36	0.067	-0.3	0.124034734589208	0.16
CG16787	Erm_Ey	-4.47	0.067	-0.3	0.124034734589208	0.16
CG16787	dVsx	-6.11	0.067	-0.3	0.124034734589208	0.16
CG16787	Hbn_Opa_Slp	-7.77	0.067	-0.3	0.124034734589208	0.16
CG16787	vdDpp	-7.77	0.067	-0.3	0.124034734589208	0.16
CG16787	vOptix.vVsx	-13.19	0.067	-0.3	0.124034734589208	0.16
CG10904	whole_OPC	11.21	0.109	0.28	0.230769230769231	0.05
CG10904	vdDpp	3.04	0.109	0.28	0.230769230769231	0.05
CG10904	vdVsx	2.58	0.109	0.28	0.230769230769231	0.05
CG10904	vOptix.vVsx	0.89	0.109	0.28	0.230769230769231	0.05
CG10904	vDpp	0	0.109	0.28	0.230769230769231	0.05
CG10904	vdOptix	0	0.109	0.28	0.230769230769231	0.05
CG10904	dOptix	0	0.109	0.28	0.230769230769231	0.05
CG10904	vVsx	0	0.109	0.28	0.230769230769231	0.05
CG10904	vOptix.vVsx.dVsx	0	0.109	0.28	0.230769230769231	0.05
CG10904	dDpp	-0.8	0.109	0.28	0.230769230769231	0.05
CG10904	Hbn_Opa_Slp	-0.97	0.109	0.28	0.230769230769231	0.05
CG10904	vOptix	-1.11	0.109	0.28	0.230769230769231	0.05
CG10904	Erm_Ey	-1.36	0.109	0.28	0.230769230769231	0.05
CG10904	dVsx	-1.53	0.109	0.28	0.230769230769231	0.05
CG10904	Opa_Erm	-1.59	0.109	0.28	0.230769230769231	0.05
CG10904	vdDpp.vdOptix	-1.63	0.109	0.28	0.230769230769231	0.05
CG10904	Hth	-1.92	0.109	0.28	0.230769230769231	0.05
CG10904	vdOptix.vdVsx	-2.57	0.109	0.28	0.230769230769231	0.05
CG10904	Hth_Opa	-2.75	0.109	0.28	0.230769230769231	0.05
CG10904	dDpp.dOptix	-3.22	0.109	0.28	0.230769230769231	0.05
CG10904	vVsx.dVsx.dOptix	-3.38	0.109	0.28	0.230769230769231	0.05
CG10904	Ey_Hbn	-3.8	0.109	0.28	0.230769230769231	0.05
CG10904	Slp_D	-4.27	0.109	0.28	0.230769230769231	0.05
CG10904	Notch	-4.81	0.109	0.28	0.230769230769231	0.05
CG10904	D_BarHI	-5.17	0.109	0.28	0.230769230769231	0.05
CG10904	dOptix.dVsx	-7.02	0.109	0.28	0.230769230769231	0.05
CG10904	vDpp.vOptix	-8.04	0.109	0.28	0.230769230769231	0.05
CG3065	vVsx	8.02	0.154	-0.79	0.428571428571429	0.66
CG3065	dDpp	7.7	0.154	-0.79	0.428571428571429	0.66
CG3065	Ey_Hbn	5.3	0.154	-0.79	0.428571428571429	0.66
CG3065	dOptix.dVsx	4.87	0.154	-0.79	0.428571428571429	0.66
CG3065	vOptix.vVsx	4.82	0.154	-0.79	0.428571428571429	0.66
CG3065	dVsx	3	0.154	-0.79	0.428571428571429	0.66
CG3065	dDpp.dOptix	2.72	0.154	-0.79	0.428571428571429	0.66
CG3065	vdDpp	2.59	0.154	-0.79	0.428571428571429	0.66
CG3065	D_BarHI	2.51	0.154	-0.79	0.428571428571429	0.66
CG3065	Opa_Erm	2.45	0.154	-0.79	0.428571428571429	0.66
CG3065	dOptix	2.15	0.154	-0.79	0.428571428571429	0.66
CG3065	Hth	1.72	0.154	-0.79	0.428571428571429	0.66
CG3065	vdVsx	1.41	0.154	-0.79	0.428571428571429	0.66
CG3065	vDpp.vOptix	1.05	0.154	-0.79	0.428571428571429	0.66
CG3065	whole_OPC	0.11	0.154	-0.79	0.428571428571429	0.66
CG3065	vVsx.dVsx.dOptix	0	0.154	-0.79	0.428571428571429	0.66
CG3065	vOptix.vVsx.dVsx	0	0.154	-0.79	0.428571428571429	0.66
CG3065	Slp_D	-0.15	0.154	-0.79	0.428571428571429	0.66
CG3065	Hbn_Opa_Slp	-0.21	0.154	-0.79	0.428571428571429	0.66
CG3065	vOptix	-1.47	0.154	-0.79	0.428571428571429	0.66
CG3065	Hth_Opa	-1.9	0.154	-0.79	0.428571428571429	0.66
CG3065	vdOptix.vdVsx	-3.2	0.154	-0.79	0.428571428571429	0.66
CG3065	vDpp	-3.46	0.154	-0.79	0.428571428571429	0.66
CG3065	vdOptix	-4.25	0.154	-0.79	0.428571428571429	0.66
CG3065	vdDpp.vdOptix	-4.6	0.154	-0.79	0.428571428571429	0.66
CG3065	Erm_Ey	-4.71	0.154	-0.79	0.428571428571429	0.66
CG3065	Notch	-8.97	0.154	-0.79	0.428571428571429	0.66
mr	whole_OPC	8.56	0.111	0.52	0.0975900072948533	0.17
mr	Slp_D	7.16	0.111	0.52	0.0975900072948533	0.17
mr	Hth	6.8	0.111	0.52	0.0975900072948533	0.17
mr	dDpp	5.22	0.111	0.52	0.0975900072948533	0.17
mr	Notch	3.52	0.111	0.52	0.0975900072948533	0.17
mr	vdOptix	0.84	0.111	0.52	0.0975900072948533	0.17
mr	dDpp.dOptix	0.41	0.111	0.52	0.0975900072948533	0.17
mr	Opa_Erm	0.39	0.111	0.52	0.0975900072948533	0.17
mr	Hth_Opa	0.04	0.111	0.52	0.0975900072948533	0.17
mr	dOptix	0	0.111	0.52	0.0975900072948533	0.17
mr	dVsx	0	0.111	0.52	0.0975900072948533	0.17
mr	vVsx.dVsx.dOptix	0	0.111	0.52	0.0975900072948533	0.17
mr	vOptix.vVsx.dVsx	0	0.111	0.52	0.0975900072948533	0.17
mr	vdOptix.vdVsx	-1.25	0.111	0.52	0.0975900072948533	0.17
mr	D_BarHI	-1.38	0.111	0.52	0.0975900072948533	0.17
mr	vVsx	-1.48	0.111	0.52	0.0975900072948533	0.17
mr	Erm_Ey	-1.5	0.111	0.52	0.0975900072948533	0.17
mr	vdDpp	-1.53	0.111	0.52	0.0975900072948533	0.17
mr	vOptix	-2.88	0.111	0.52	0.0975900072948533	0.17
mr	vDpp	-2.9	0.111	0.52	0.0975900072948533	0.17
mr	vOptix.vVsx	-3.1	0.111	0.52	0.0975900072948533	0.17
mr	vdDpp.vdOptix	-3.15	0.111	0.52	0.0975900072948533	0.17
mr	Ey_Hbn	-3.36	0.111	0.52	0.0975900072948533	0.17
mr	vdVsx	-4.31	0.111	0.52	0.0975900072948533	0.17
mr	dOptix.dVsx	-5.72	0.111	0.52	0.0975900072948533	0.17
mr	vDpp.vOptix	-6.86	0.111	0.52	0.0975900072948533	0.17
mr	Hbn_Opa_Slp	-6.99	0.111	0.52	0.0975900072948533	0.17
CG3860	vdDpp	13.56	0.109	-0.22	0.333333333333333	0.71
CG3860	vOptix.vVsx	7.29	0.109	-0.22	0.333333333333333	0.71
CG3860	dVsx	6.08	0.109	-0.22	0.333333333333333	0.71
CG3860	vdVsx	5.49	0.109	-0.22	0.333333333333333	0.71
CG3860	Hbn_Opa_Slp	3.13	0.109	-0.22	0.333333333333333	0.71
CG3860	vVsx.dVsx.dOptix	3.07	0.109	-0.22	0.333333333333333	0.71
CG3860	Ey_Hbn	2.46	0.109	-0.22	0.333333333333333	0.71
CG3860	whole_OPC	1.72	0.109	-0.22	0.333333333333333	0.71
CG3860	D_BarHI	1.71	0.109	-0.22	0.333333333333333	0.71
CG3860	Opa_Erm	1.17	0.109	-0.22	0.333333333333333	0.71
CG3860	Notch	0.72	0.109	-0.22	0.333333333333333	0.71
CG3860	dDpp.dOptix	0.11	0.109	-0.22	0.333333333333333	0.71
CG3860	dDpp	0	0.109	-0.22	0.333333333333333	0.71
CG3860	dOptix	0	0.109	-0.22	0.333333333333333	0.71
CG3860	vVsx	0	0.109	-0.22	0.333333333333333	0.71
CG3860	vOptix.vVsx.dVsx	0	0.109	-0.22	0.333333333333333	0.71
CG3860	vdOptix.vdVsx	-0.28	0.109	-0.22	0.333333333333333	0.71
CG3860	dOptix.dVsx	-0.38	0.109	-0.22	0.333333333333333	0.71
CG3860	vOptix	-0.6	0.109	-0.22	0.333333333333333	0.71
CG3860	vdOptix	-1.09	0.109	-0.22	0.333333333333333	0.71
CG3860	Hth	-1.17	0.109	-0.22	0.333333333333333	0.71
CG3860	vdDpp.vdOptix	-1.54	0.109	-0.22	0.333333333333333	0.71
CG3860	vDpp.vOptix	-1.58	0.109	-0.22	0.333333333333333	0.71
CG3860	Slp_D	-2.19	0.109	-0.22	0.333333333333333	0.71
CG3860	vDpp	-2.7	0.109	-0.22	0.333333333333333	0.71
CG3860	Hth_Opa	-7.03	0.109	-0.22	0.333333333333333	0.71
CG3860	Erm_Ey	-7.97	0.109	-0.22	0.333333333333333	0.71
MAN1	vOptix	14.33	0.093	0.16	0.142857142857143	0.14
MAN1	whole_OPC	6.65	0.093	0.16	0.142857142857143	0.14
MAN1	dVsx	5.2	0.093	0.16	0.142857142857143	0.14
MAN1	vdDpp.vdOptix	2.53	0.093	0.16	0.142857142857143	0.14
MAN1	vVsx.dVsx.dOptix	2.35	0.093	0.16	0.142857142857143	0.14
MAN1	D_BarHI	1.59	0.093	0.16	0.142857142857143	0.14
MAN1	vDpp	0.82	0.093	0.16	0.142857142857143	0.14
MAN1	vOptix.vVsx	0.13	0.093	0.16	0.142857142857143	0.14
MAN1	dDpp	0	0.093	0.16	0.142857142857143	0.14
MAN1	vVsx	0	0.093	0.16	0.142857142857143	0.14
MAN1	vOptix.vVsx.dVsx	0	0.093	0.16	0.142857142857143	0.14
MAN1	dOptix.dVsx	-0.31	0.093	0.16	0.142857142857143	0.14
MAN1	Hth_Opa	-0.42	0.093	0.16	0.142857142857143	0.14
MAN1	Notch	-1.01	0.093	0.16	0.142857142857143	0.14
MAN1	dOptix	-1.12	0.093	0.16	0.142857142857143	0.14
MAN1	vdOptix.vdVsx	-2.52	0.093	0.16	0.142857142857143	0.14
MAN1	vdOptix	-2.74	0.093	0.16	0.142857142857143	0.14
MAN1	Slp_D	-2.93	0.093	0.16	0.142857142857143	0.14
MAN1	Erm_Ey	-2.96	0.093	0.16	0.142857142857143	0.14
MAN1	Ey_Hbn	-2.98	0.093	0.16	0.142857142857143	0.14
MAN1	Hth	-4.25	0.093	0.16	0.142857142857143	0.14
MAN1	Hbn_Opa_Slp	-4.45	0.093	0.16	0.142857142857143	0.14
MAN1	Opa_Erm	-4.52	0.093	0.16	0.142857142857143	0.14
MAN1	vdVsx	-6.26	0.093	0.16	0.142857142857143	0.14
MAN1	dDpp.dOptix	-6.39	0.093	0.16	0.142857142857143	0.14
MAN1	vdDpp	-6.51	0.093	0.16	0.142857142857143	0.14
MAN1	vDpp.vOptix	-8.6	0.093	0.16	0.142857142857143	0.14
IntS1	Hbn_Opa_Slp	8.52	0.043	-0.27	1	0.39
IntS1	vdOptix	6.27	0.043	-0.27	1	0.39
IntS1	whole_OPC	3.49	0.043	-0.27	1	0.39
IntS1	vdDpp	2.92	0.043	-0.27	1	0.39
IntS1	D_BarHI	2.14	0.043	-0.27	1	0.39
IntS1	vOptix.vVsx	1.47	0.043	-0.27	1	0.39
IntS1	vVsx.dVsx.dOptix	1.41	0.043	-0.27	1	0.39
IntS1	vDpp	0	0.043	-0.27	1	0.39
IntS1	dDpp	0	0.043	-0.27	1	0.39
IntS1	dOptix	0	0.043	-0.27	1	0.39
IntS1	vVsx	0	0.043	-0.27	1	0.39
IntS1	vOptix.vVsx.dVsx	0	0.043	-0.27	1	0.39
IntS1	dOptix.dVsx	-0.09	0.043	-0.27	1	0.39
IntS1	Hth	-0.26	0.043	-0.27	1	0.39
IntS1	Slp_D	-0.59	0.043	-0.27	1	0.39
IntS1	Notch	-0.65	0.043	-0.27	1	0.39
IntS1	vdDpp.vdOptix	-0.79	0.043	-0.27	1	0.39
IntS1	dDpp.dOptix	-0.85	0.043	-0.27	1	0.39
IntS1	Opa_Erm	-0.89	0.043	-0.27	1	0.39
IntS1	dVsx	-0.97	0.043	-0.27	1	0.39
IntS1	Hth_Opa	-0.99	0.043	-0.27	1	0.39
IntS1	vDpp.vOptix	-1.18	0.043	-0.27	1	0.39
IntS1	vdOptix.vdVsx	-1.86	0.043	-0.27	1	0.39
IntS1	Erm_Ey	-2.09	0.043	-0.27	1	0.39
IntS1	vOptix	-2.19	0.043	-0.27	1	0.39
IntS1	Ey_Hbn	-2.98	0.043	-0.27	1	0.39
IntS1	vdVsx	-5.81	0.043	-0.27	1	0.39
sei	vDpp	9.49	0.105	-0.16	0.53748384988657	0.48
sei	Hbn_Opa_Slp	7.21	0.105	-0.16	0.53748384988657	0.48
sei	dVsx	5.06	0.105	-0.16	0.53748384988657	0.48
sei	vOptix	4.97	0.105	-0.16	0.53748384988657	0.48
sei	vdOptix	4.09	0.105	-0.16	0.53748384988657	0.48
sei	Erm_Ey	3.65	0.105	-0.16	0.53748384988657	0.48
sei	vdOptix.vdVsx	3.56	0.105	-0.16	0.53748384988657	0.48
sei	vdDpp.vdOptix	3.23	0.105	-0.16	0.53748384988657	0.48
sei	vDpp.vOptix	2.94	0.105	-0.16	0.53748384988657	0.48
sei	Notch	2.64	0.105	-0.16	0.53748384988657	0.48
sei	Hth_Opa	1.81	0.105	-0.16	0.53748384988657	0.48
sei	dOptix.dVsx	1.43	0.105	-0.16	0.53748384988657	0.48
sei	dDpp	1.36	0.105	-0.16	0.53748384988657	0.48
sei	Ey_Hbn	0.5	0.105	-0.16	0.53748384988657	0.48
sei	Opa_Erm	0.34	0.105	-0.16	0.53748384988657	0.48
sei	dOptix	0	0.105	-0.16	0.53748384988657	0.48
sei	vVsx	0	0.105	-0.16	0.53748384988657	0.48
sei	vOptix.vVsx.dVsx	0	0.105	-0.16	0.53748384988657	0.48
sei	vVsx.dVsx.dOptix	-0.28	0.105	-0.16	0.53748384988657	0.48
sei	dDpp.dOptix	-1.52	0.105	-0.16	0.53748384988657	0.48
sei	whole_OPC	-2.11	0.105	-0.16	0.53748384988657	0.48
sei	Slp_D	-2.24	0.105	-0.16	0.53748384988657	0.48
sei	vdVsx	-3.86	0.105	-0.16	0.53748384988657	0.48
sei	Hth	-4.36	0.105	-0.16	0.53748384988657	0.48
sei	D_BarHI	-4.52	0.105	-0.16	0.53748384988657	0.48
sei	vdDpp	-6.4	0.105	-0.16	0.53748384988657	0.48
sei	vOptix.vVsx	-9.31	0.105	-0.16	0.53748384988657	0.48
CG4049	vVsx.dVsx.dOptix	8.54	0.074	-0.11	0.683130051063973	0.67
CG4049	Erm_Ey	4.41	0.074	-0.11	0.683130051063973	0.67
CG4049	vDpp.vOptix	3.7	0.074	-0.11	0.683130051063973	0.67
CG4049	vDpp	3.21	0.074	-0.11	0.683130051063973	0.67
CG4049	dVsx	2.56	0.074	-0.11	0.683130051063973	0.67
CG4049	Ey_Hbn	1.85	0.074	-0.11	0.683130051063973	0.67
CG4049	Notch	1.13	0.074	-0.11	0.683130051063973	0.67
CG4049	vdDpp	0.97	0.074	-0.11	0.683130051063973	0.67
CG4049	vOptix.vVsx	0.26	0.074	-0.11	0.683130051063973	0.67
CG4049	vdDpp.vdOptix	0	0.074	-0.11	0.683130051063973	0.67
CG4049	vdOptix	0	0.074	-0.11	0.683130051063973	0.67
CG4049	vVsx	0	0.074	-0.11	0.683130051063973	0.67
CG4049	vOptix.vVsx.dVsx	0	0.074	-0.11	0.683130051063973	0.67
CG4049	dDpp.dOptix	-0.04	0.074	-0.11	0.683130051063973	0.67
CG4049	vOptix	-0.73	0.074	-0.11	0.683130051063973	0.67
CG4049	Hth	-0.95	0.074	-0.11	0.683130051063973	0.67
CG4049	dDpp	-0.95	0.074	-0.11	0.683130051063973	0.67
CG4049	Opa_Erm	-1.27	0.074	-0.11	0.683130051063973	0.67
CG4049	vdOptix.vdVsx	-1.76	0.074	-0.11	0.683130051063973	0.67
CG4049	whole_OPC	-1.94	0.074	-0.11	0.683130051063973	0.67
CG4049	Slp_D	-2.16	0.074	-0.11	0.683130051063973	0.67
CG4049	Hbn_Opa_Slp	-2.39	0.074	-0.11	0.683130051063973	0.67
CG4049	D_BarHI	-2.43	0.074	-0.11	0.683130051063973	0.67
CG4049	vdVsx	-3.19	0.074	-0.11	0.683130051063973	0.67
CG4049	Hth_Opa	-4.92	0.074	-0.11	0.683130051063973	0.67
CG4049	dOptix	-6.36	0.074	-0.11	0.683130051063973	0.67
CG4049	dOptix.dVsx	-9.95	0.074	-0.11	0.683130051063973	0.67
Dat	vOptix.vVsx	10.52	0.984	-0.22	0.174077655955698	0.01
Dat	Hth_Opa	9.06	0.984	-0.22	0.174077655955698	0.01
Dat	vdDpp.vdOptix	6.35	0.984	-0.22	0.174077655955698	0.01
Dat	vOptix	3.07	0.984	-0.22	0.174077655955698	0.01
Dat	dOptix.dVsx	2.65	0.984	-0.22	0.174077655955698	0.01
Dat	vDpp.vOptix	2.5	0.984	-0.22	0.174077655955698	0.01
Dat	vdOptix.vdVsx	2.1	0.984	-0.22	0.174077655955698	0.01
Dat	whole_OPC	1.94	0.984	-0.22	0.174077655955698	0.01
Dat	Hth	1.59	0.984	-0.22	0.174077655955698	0.01
Dat	Opa_Erm	0.91	0.984	-0.22	0.174077655955698	0.01
Dat	vDpp	0.53	0.984	-0.22	0.174077655955698	0.01
Dat	dDpp	0	0.984	-0.22	0.174077655955698	0.01
Dat	vdOptix	0	0.984	-0.22	0.174077655955698	0.01
Dat	dOptix	0	0.984	-0.22	0.174077655955698	0.01
Dat	vVsx	0	0.984	-0.22	0.174077655955698	0.01
Dat	vVsx.dVsx.dOptix	0	0.984	-0.22	0.174077655955698	0.01
Dat	vOptix.vVsx.dVsx	0	0.984	-0.22	0.174077655955698	0.01
Dat	dVsx	-2.57	0.984	-0.22	0.174077655955698	0.01
Dat	dDpp.dOptix	-3.64	0.984	-0.22	0.174077655955698	0.01
Dat	Notch	-4.81	0.984	-0.22	0.174077655955698	0.01
Dat	Erm_Ey	-4.9	0.984	-0.22	0.174077655955698	0.01
Dat	vdDpp	-5.09	0.984	-0.22	0.174077655955698	0.01
Dat	vdVsx	-5.29	0.984	-0.22	0.174077655955698	0.01
Dat	Hbn_Opa_Slp	-6.35	0.984	-0.22	0.174077655955698	0.01
Dat	Slp_D	-7.08	0.984	-0.22	0.174077655955698	0.01
Dat	Ey_Hbn	-7.92	0.984	-0.22	0.174077655955698	0.01
Dat	D_BarHI	-8.15	0.984	-0.22	0.174077655955698	0.01
spag	Opa_Erm	20.64	0.071	-0.03	0.0666666666666667	0.01
spag	dDpp.dOptix	8.01	0.071	-0.03	0.0666666666666667	0.01
spag	vVsx.dVsx.dOptix	6.45	0.071	-0.03	0.0666666666666667	0.01
spag	Erm_Ey	2.4	0.071	-0.03	0.0666666666666667	0.01
spag	vDpp	1.72	0.071	-0.03	0.0666666666666667	0.01
spag	D_BarHI	1.57	0.071	-0.03	0.0666666666666667	0.01
spag	Ey_Hbn	1.18	0.071	-0.03	0.0666666666666667	0.01
spag	vdDpp.vdOptix	0.91	0.071	-0.03	0.0666666666666667	0.01
spag	vOptix	0.71	0.071	-0.03	0.0666666666666667	0.01
spag	Hth_Opa	0.47	0.071	-0.03	0.0666666666666667	0.01
spag	vdDpp	0.26	0.071	-0.03	0.0666666666666667	0.01
spag	vOptix.vVsx.dVsx	0	0.071	-0.03	0.0666666666666667	0.01
spag	vVsx	-0.32	0.071	-0.03	0.0666666666666667	0.01
spag	Slp_D	-0.35	0.071	-0.03	0.0666666666666667	0.01
spag	dVsx	-0.83	0.071	-0.03	0.0666666666666667	0.01
spag	dOptix.dVsx	-0.84	0.071	-0.03	0.0666666666666667	0.01
spag	vDpp.vOptix	-3.4	0.071	-0.03	0.0666666666666667	0.01
spag	dOptix	-3.65	0.071	-0.03	0.0666666666666667	0.01
spag	vdOptix.vdVsx	-3.76	0.071	-0.03	0.0666666666666667	0.01
spag	vdVsx	-3.96	0.071	-0.03	0.0666666666666667	0.01
spag	dDpp	-4.35	0.071	-0.03	0.0666666666666667	0.01
spag	whole_OPC	-4.65	0.071	-0.03	0.0666666666666667	0.01
spag	Notch	-4.71	0.071	-0.03	0.0666666666666667	0.01
spag	Hth	-5.05	0.071	-0.03	0.0666666666666667	0.01
spag	vOptix.vVsx	-5.05	0.071	-0.03	0.0666666666666667	0.01
spag	Hbn_Opa_Slp	-6.85	0.071	-0.03	0.0666666666666667	0.01
spag	vdOptix	-12.41	0.071	-0.03	0.0666666666666667	0.01
mRpS17	vdDpp	8.28	0.105	0.24	0.254823595718813	0.15
mRpS17	vOptix	4.8	0.105	0.24	0.254823595718813	0.15
mRpS17	Opa_Erm	3.99	0.105	0.24	0.254823595718813	0.15
mRpS17	vdOptix.vdVsx	3.81	0.105	0.24	0.254823595718813	0.15
mRpS17	Hbn_Opa_Slp	3.46	0.105	0.24	0.254823595718813	0.15
mRpS17	vdVsx	2.11	0.105	0.24	0.254823595718813	0.15
mRpS17	vdDpp.vdOptix	1.7	0.105	0.24	0.254823595718813	0.15
mRpS17	dOptix	1.63	0.105	0.24	0.254823595718813	0.15
mRpS17	Notch	1.31	0.105	0.24	0.254823595718813	0.15
mRpS17	dDpp	1	0.105	0.24	0.254823595718813	0.15
mRpS17	vOptix.vVsx	0.9	0.105	0.24	0.254823595718813	0.15
mRpS17	D_BarHI	0.72	0.105	0.24	0.254823595718813	0.15
mRpS17	whole_OPC	0.58	0.105	0.24	0.254823595718813	0.15
mRpS17	vVsx	0	0.105	0.24	0.254823595718813	0.15
mRpS17	vOptix.vVsx.dVsx	0	0.105	0.24	0.254823595718813	0.15
mRpS17	vDpp	-0.17	0.105	0.24	0.254823595718813	0.15
mRpS17	vVsx.dVsx.dOptix	-1.24	0.105	0.24	0.254823595718813	0.15
mRpS17	dOptix.dVsx	-3.6	0.105	0.24	0.254823595718813	0.15
mRpS17	dDpp.dOptix	-3.84	0.105	0.24	0.254823595718813	0.15
mRpS17	dVsx	-4.84	0.105	0.24	0.254823595718813	0.15
mRpS17	Ey_Hbn	-5.99	0.105	0.24	0.254823595718813	0.15
mRpS17	Hth	-6.15	0.105	0.24	0.254823595718813	0.15
mRpS17	Erm_Ey	-6.87	0.105	0.24	0.254823595718813	0.15
mRpS17	Hth_Opa	-7.08	0.105	0.24	0.254823595718813	0.15
mRpS17	vDpp.vOptix	-7.74	0.105	0.24	0.254823595718813	0.15
mRpS17	Slp_D	-9.58	0.105	0.24	0.254823595718813	0.15
mRpS17	vdOptix	-10.97	0.105	0.24	0.254823595718813	0.15
Nop60B	vDpp	11.56	0.218	-0.42	0.53748384988657	0.98
Nop60B	Ey_Hbn	7.63	0.218	-0.42	0.53748384988657	0.98
Nop60B	vdDpp	3.58	0.218	-0.42	0.53748384988657	0.98
Nop60B	whole_OPC	3.36	0.218	-0.42	0.53748384988657	0.98
Nop60B	dVsx	2.76	0.218	-0.42	0.53748384988657	0.98
Nop60B	vOptix.vVsx	2.71	0.218	-0.42	0.53748384988657	0.98
Nop60B	dOptix.dVsx	1.72	0.218	-0.42	0.53748384988657	0.98
Nop60B	vdVsx	1.63	0.218	-0.42	0.53748384988657	0.98
Nop60B	dDpp	0	0.218	-0.42	0.53748384988657	0.98
Nop60B	vdOptix	0	0.218	-0.42	0.53748384988657	0.98
Nop60B	vVsx	0	0.218	-0.42	0.53748384988657	0.98
Nop60B	vVsx.dVsx.dOptix	0	0.218	-0.42	0.53748384988657	0.98
Nop60B	vOptix.vVsx.dVsx	0	0.218	-0.42	0.53748384988657	0.98
Nop60B	vdOptix.vdVsx	-0.04	0.218	-0.42	0.53748384988657	0.98
Nop60B	dDpp.dOptix	-0.06	0.218	-0.42	0.53748384988657	0.98
Nop60B	vdDpp.vdOptix	-0.57	0.218	-0.42	0.53748384988657	0.98
Nop60B	Erm_Ey	-0.82	0.218	-0.42	0.53748384988657	0.98
Nop60B	vOptix	-1.35	0.218	-0.42	0.53748384988657	0.98
Nop60B	D_BarHI	-3.39	0.218	-0.42	0.53748384988657	0.98
Nop60B	vDpp.vOptix	-4.32	0.218	-0.42	0.53748384988657	0.98
Nop60B	Hth	-4.48	0.218	-0.42	0.53748384988657	0.98
Nop60B	Slp_D	-4.83	0.218	-0.42	0.53748384988657	0.98
Nop60B	Hth_Opa	-5.55	0.218	-0.42	0.53748384988657	0.98
Nop60B	dOptix	-6.72	0.218	-0.42	0.53748384988657	0.98
Nop60B	Opa_Erm	-6.74	0.218	-0.42	0.53748384988657	0.98
Nop60B	Notch	-7.84	0.218	-0.42	0.53748384988657	0.98
Nop60B	Hbn_Opa_Slp	-11.16	0.218	-0.42	0.53748384988657	0.98
ocm	vdVsx	14.62	0.056	-0.27	0.683130051063973	0.75
ocm	vdOptix.vdVsx	9.21	0.056	-0.27	0.683130051063973	0.75
ocm	vdDpp.vdOptix	2.88	0.056	-0.27	0.683130051063973	0.75
ocm	vVsx.dVsx.dOptix	2.28	0.056	-0.27	0.683130051063973	0.75
ocm	whole_OPC	1.02	0.056	-0.27	0.683130051063973	0.75
ocm	dOptix	0	0.056	-0.27	0.683130051063973	0.75
ocm	dOptix.dVsx	0	0.056	-0.27	0.683130051063973	0.75
ocm	vOptix.vVsx.dVsx	0	0.056	-0.27	0.683130051063973	0.75
ocm	vOptix.vVsx	-0.68	0.056	-0.27	0.683130051063973	0.75
ocm	dDpp.dOptix	-0.77	0.056	-0.27	0.683130051063973	0.75
ocm	Opa_Erm	-0.88	0.056	-0.27	0.683130051063973	0.75
ocm	D_BarHI	-0.94	0.056	-0.27	0.683130051063973	0.75
ocm	dDpp	-1.14	0.056	-0.27	0.683130051063973	0.75
ocm	vdDpp	-1.65	0.056	-0.27	0.683130051063973	0.75
ocm	Hth	-1.96	0.056	-0.27	0.683130051063973	0.75
ocm	vDpp.vOptix	-2.04	0.056	-0.27	0.683130051063973	0.75
ocm	Ey_Hbn	-2.08	0.056	-0.27	0.683130051063973	0.75
ocm	vOptix	-2.48	0.056	-0.27	0.683130051063973	0.75
ocm	Notch	-3.08	0.056	-0.27	0.683130051063973	0.75
ocm	vDpp	-3.39	0.056	-0.27	0.683130051063973	0.75
ocm	Erm_Ey	-4.36	0.056	-0.27	0.683130051063973	0.75
ocm	dVsx	-5.05	0.056	-0.27	0.683130051063973	0.75
ocm	vdOptix	-5.69	0.056	-0.27	0.683130051063973	0.75
ocm	Hth_Opa	-7.46	0.056	-0.27	0.683130051063973	0.75
ocm	Hbn_Opa_Slp	-7.56	0.056	-0.27	0.683130051063973	0.75
ocm	Slp_D	-9.2	0.056	-0.27	0.683130051063973	0.75
ocm	vVsx	-12.45	0.056	-0.27	0.683130051063973	0.75
cN-IIIB	vdDpp.vdOptix	12.91	0.181	-0.28	-0.0666666666666667	0.93
cN-IIIB	whole_OPC	10.77	0.181	-0.28	-0.0666666666666667	0.93
cN-IIIB	vOptix	9.37	0.181	-0.28	-0.0666666666666667	0.93
cN-IIIB	dDpp	7.7	0.181	-0.28	-0.0666666666666667	0.93
cN-IIIB	Hbn_Opa_Slp	7	0.181	-0.28	-0.0666666666666667	0.93
cN-IIIB	dDpp.dOptix	5.53	0.181	-0.28	-0.0666666666666667	0.93
cN-IIIB	Notch	5.4	0.181	-0.28	-0.0666666666666667	0.93
cN-IIIB	Ey_Hbn	2	0.181	-0.28	-0.0666666666666667	0.93
cN-IIIB	Hth_Opa	1.35	0.181	-0.28	-0.0666666666666667	0.93
cN-IIIB	D_BarHI	0.89	0.181	-0.28	-0.0666666666666667	0.93
cN-IIIB	vdOptix.vdVsx	0.84	0.181	-0.28	-0.0666666666666667	0.93
cN-IIIB	Hth	0.56	0.181	-0.28	-0.0666666666666667	0.93
cN-IIIB	dOptix	0	0.181	-0.28	-0.0666666666666667	0.93
cN-IIIB	vOptix.vVsx	0	0.181	-0.28	-0.0666666666666667	0.93
cN-IIIB	vOptix.vVsx.dVsx	0	0.181	-0.28	-0.0666666666666667	0.93
cN-IIIB	vVsx.dVsx.dOptix	-0.59	0.181	-0.28	-0.0666666666666667	0.93
cN-IIIB	Opa_Erm	-3.07	0.181	-0.28	-0.0666666666666667	0.93
cN-IIIB	dOptix.dVsx	-3.5	0.181	-0.28	-0.0666666666666667	0.93
cN-IIIB	dVsx	-3.52	0.181	-0.28	-0.0666666666666667	0.93
cN-IIIB	Erm_Ey	-3.81	0.181	-0.28	-0.0666666666666667	0.93
cN-IIIB	vdVsx	-4.31	0.181	-0.28	-0.0666666666666667	0.93
cN-IIIB	vDpp.vOptix	-4.43	0.181	-0.28	-0.0666666666666667	0.93
cN-IIIB	vDpp	-5.54	0.181	-0.28	-0.0666666666666667	0.93
cN-IIIB	vdOptix	-7.07	0.181	-0.28	-0.0666666666666667	0.93
cN-IIIB	Slp_D	-7.32	0.181	-0.28	-0.0666666666666667	0.93
cN-IIIB	vVsx	-8.7	0.181	-0.28	-0.0666666666666667	0.93
cN-IIIB	vdDpp	-10.01	0.181	-0.28	-0.0666666666666667	0.93
CG3356	dOptix.dVsx	6.58	0.055	0.03	0.53748384988657	0.54
CG3356	Ey_Hbn	5.22	0.055	0.03	0.53748384988657	0.54
CG3356	Notch	2.99	0.055	0.03	0.53748384988657	0.54
CG3356	D_BarHI	1.85	0.055	0.03	0.53748384988657	0.54
CG3356	vdOptix	1.07	0.055	0.03	0.53748384988657	0.54
CG3356	dDpp	0	0.055	0.03	0.53748384988657	0.54
CG3356	dOptix	0	0.055	0.03	0.53748384988657	0.54
CG3356	vOptix.vVsx.dVsx	0	0.055	0.03	0.53748384988657	0.54
CG3356	vdOptix.vdVsx	-0.54	0.055	0.03	0.53748384988657	0.54
CG3356	vOptix.vVsx	-0.62	0.055	0.03	0.53748384988657	0.54
CG3356	vdVsx	-0.66	0.055	0.03	0.53748384988657	0.54
CG3356	dDpp.dOptix	-0.76	0.055	0.03	0.53748384988657	0.54
CG3356	Opa_Erm	-0.78	0.055	0.03	0.53748384988657	0.54
CG3356	vdDpp	-1.03	0.055	0.03	0.53748384988657	0.54
CG3356	Hbn_Opa_Slp	-1.25	0.055	0.03	0.53748384988657	0.54
CG3356	Erm_Ey	-1.33	0.055	0.03	0.53748384988657	0.54
CG3356	vDpp	-1.7	0.055	0.03	0.53748384988657	0.54
CG3356	whole_OPC	-1.73	0.055	0.03	0.53748384988657	0.54
CG3356	Hth	-2.44	0.055	0.03	0.53748384988657	0.54
CG3356	dVsx	-2.85	0.055	0.03	0.53748384988657	0.54
CG3356	vdDpp.vdOptix	-3.63	0.055	0.03	0.53748384988657	0.54
CG3356	vOptix	-4.08	0.055	0.03	0.53748384988657	0.54
CG3356	vDpp.vOptix	-5.92	0.055	0.03	0.53748384988657	0.54
CG3356	vVsx	-6.55	0.055	0.03	0.53748384988657	0.54
CG3356	Slp_D	-7	0.055	0.03	0.53748384988657	0.54
CG3356	vVsx.dVsx.dOptix	-7.61	0.055	0.03	0.53748384988657	0.54
CG3356	Hth_Opa	-10.12	0.055	0.03	0.53748384988657	0.54
CG30419	vdOptix.vdVsx	8.73	0.267	0	0.2	0.09
CG30419	Erm_Ey	3.46	0.267	0	0.2	0.09
CG30419	dDpp.dOptix	2.91	0.267	0	0.2	0.09
CG30419	vVsx.dVsx.dOptix	2.72	0.267	0	0.2	0.09
CG30419	vOptix	2.17	0.267	0	0.2	0.09
CG30419	Slp_D	1.1	0.267	0	0.2	0.09
CG30419	Ey_Hbn	0.76	0.267	0	0.2	0.09
CG30419	dDpp	0.22	0.267	0	0.2	0.09
CG30419	vdOptix	0	0.267	0	0.2	0.09
CG30419	vOptix.vVsx.dVsx	0	0.267	0	0.2	0.09
CG30419	whole_OPC	-0.04	0.267	0	0.2	0.09
CG30419	Hth	-0.22	0.267	0	0.2	0.09
CG30419	D_BarHI	-0.25	0.267	0	0.2	0.09
CG30419	vOptix.vVsx	-0.35	0.267	0	0.2	0.09
CG30419	Hth_Opa	-1.22	0.267	0	0.2	0.09
CG30419	dOptix	-2.23	0.267	0	0.2	0.09
CG30419	vDpp	-2.87	0.267	0	0.2	0.09
CG30419	Opa_Erm	-3.26	0.267	0	0.2	0.09
CG30419	dVsx	-3.81	0.267	0	0.2	0.09
CG30419	vdDpp.vdOptix	-4.33	0.267	0	0.2	0.09
CG30419	dOptix.dVsx	-4.5	0.267	0	0.2	0.09
CG30419	vDpp.vOptix	-4.65	0.267	0	0.2	0.09
CG30419	Hbn_Opa_Slp	-5.01	0.267	0	0.2	0.09
CG30419	vdDpp	-5.78	0.267	0	0.2	0.09
CG30419	vdVsx	-6.26	0.267	0	0.2	0.09
CG30419	vVsx	-7.05	0.267	0	0.2	0.09
CG30419	Notch	-7.24	0.267	0	0.2	0.09
nord	Notch	7	0.05	-0.04	0.227710017021324	0.04
nord	Erm_Ey	3.86	0.05	-0.04	0.227710017021324	0.04
nord	dVsx	3.4	0.05	-0.04	0.227710017021324	0.04
nord	vVsx	1.87	0.05	-0.04	0.227710017021324	0.04
nord	dOptix.dVsx	1.84	0.05	-0.04	0.227710017021324	0.04
nord	vOptix	1.69	0.05	-0.04	0.227710017021324	0.04
nord	vDpp.vOptix	1.36	0.05	-0.04	0.227710017021324	0.04
nord	dOptix	1.32	0.05	-0.04	0.227710017021324	0.04
nord	dDpp.dOptix	1.32	0.05	-0.04	0.227710017021324	0.04
nord	vDpp	0.63	0.05	-0.04	0.227710017021324	0.04
nord	vdOptix.vdVsx	0.55	0.05	-0.04	0.227710017021324	0.04
nord	Slp_D	0.37	0.05	-0.04	0.227710017021324	0.04
nord	vdDpp	0.22	0.05	-0.04	0.227710017021324	0.04
nord	vdVsx	0.1	0.05	-0.04	0.227710017021324	0.04
nord	Hth_Opa	0.1	0.05	-0.04	0.227710017021324	0.04
nord	dDpp	0	0.05	-0.04	0.227710017021324	0.04
nord	vOptix.vVsx.dVsx	0	0.05	-0.04	0.227710017021324	0.04
nord	Opa_Erm	-0.69	0.05	-0.04	0.227710017021324	0.04
nord	vdOptix	-0.98	0.05	-0.04	0.227710017021324	0.04
nord	Hth	-1	0.05	-0.04	0.227710017021324	0.04
nord	Ey_Hbn	-1.25	0.05	-0.04	0.227710017021324	0.04
nord	vOptix.vVsx	-1.29	0.05	-0.04	0.227710017021324	0.04
nord	vVsx.dVsx.dOptix	-1.35	0.05	-0.04	0.227710017021324	0.04
nord	vdDpp.vdOptix	-1.97	0.05	-0.04	0.227710017021324	0.04
nord	D_BarHI	-2.67	0.05	-0.04	0.227710017021324	0.04
nord	Hbn_Opa_Slp	-3.67	0.05	-0.04	0.227710017021324	0.04
nord	whole_OPC	-4	0.05	-0.04	0.227710017021324	0.04
nvy	vVsx.dVsx.dOptix	7.87	0.382	-0.15	0.0975900072948533	0.01
nvy	vdOptix	5.08	0.382	-0.15	0.0975900072948533	0.01
nvy	vdDpp.vdOptix	4.9	0.382	-0.15	0.0975900072948533	0.01
nvy	vdOptix.vdVsx	4.12	0.382	-0.15	0.0975900072948533	0.01
nvy	Ey_Hbn	3.8	0.382	-0.15	0.0975900072948533	0.01
nvy	dOptix.dVsx	2.28	0.382	-0.15	0.0975900072948533	0.01
nvy	vdVsx	1.84	0.382	-0.15	0.0975900072948533	0.01
nvy	vOptix	1.76	0.382	-0.15	0.0975900072948533	0.01
nvy	vDpp.vOptix	0.24	0.382	-0.15	0.0975900072948533	0.01
nvy	dDpp	0	0.382	-0.15	0.0975900072948533	0.01
nvy	dOptix	0	0.382	-0.15	0.0975900072948533	0.01
nvy	vVsx	0	0.382	-0.15	0.0975900072948533	0.01
nvy	vOptix.vVsx.dVsx	0	0.382	-0.15	0.0975900072948533	0.01
nvy	Slp_D	-1.31	0.382	-0.15	0.0975900072948533	0.01
nvy	dVsx	-1.89	0.382	-0.15	0.0975900072948533	0.01
nvy	D_BarHI	-2.28	0.382	-0.15	0.0975900072948533	0.01
nvy	dDpp.dOptix	-2.48	0.382	-0.15	0.0975900072948533	0.01
nvy	whole_OPC	-2.68	0.382	-0.15	0.0975900072948533	0.01
nvy	vDpp	-3.64	0.382	-0.15	0.0975900072948533	0.01
nvy	vdDpp	-4.64	0.382	-0.15	0.0975900072948533	0.01
nvy	Notch	-5.14	0.382	-0.15	0.0975900072948533	0.01
nvy	Hth	-6.04	0.382	-0.15	0.0975900072948533	0.01
nvy	Hth_Opa	-6.06	0.382	-0.15	0.0975900072948533	0.01
nvy	vOptix.vVsx	-6.53	0.382	-0.15	0.0975900072948533	0.01
nvy	Hbn_Opa_Slp	-7.31	0.382	-0.15	0.0975900072948533	0.01
nvy	Opa_Erm	-8.77	0.382	-0.15	0.0975900072948533	0.01
nvy	Erm_Ey	-10.64	0.382	-0.15	0.0975900072948533	0.01
bs	dVsx	8.61	0.087	-0.32	0.174077655955698	0.53
bs	vDpp.vOptix	5.33	0.087	-0.32	0.174077655955698	0.53
bs	Ey_Hbn	5.25	0.087	-0.32	0.174077655955698	0.53
bs	vdDpp.vdOptix	4.05	0.087	-0.32	0.174077655955698	0.53
bs	vVsx.dVsx.dOptix	3.42	0.087	-0.32	0.174077655955698	0.53
bs	dDpp	0	0.087	-0.32	0.174077655955698	0.53
bs	dOptix	0	0.087	-0.32	0.174077655955698	0.53
bs	vVsx	0	0.087	-0.32	0.174077655955698	0.53
bs	vOptix.vVsx.dVsx	0	0.087	-0.32	0.174077655955698	0.53
bs	vDpp	-1.11	0.087	-0.32	0.174077655955698	0.53
bs	Hth	-1.29	0.087	-0.32	0.174077655955698	0.53
bs	vdVsx	-1.4	0.087	-0.32	0.174077655955698	0.53
bs	Erm_Ey	-2.08	0.087	-0.32	0.174077655955698	0.53
bs	vdOptix.vdVsx	-2.43	0.087	-0.32	0.174077655955698	0.53
bs	Opa_Erm	-3.2	0.087	-0.32	0.174077655955698	0.53
bs	whole_OPC	-3.32	0.087	-0.32	0.174077655955698	0.53
bs	dDpp.dOptix	-3.92	0.087	-0.32	0.174077655955698	0.53
bs	Hth_Opa	-4.41	0.087	-0.32	0.174077655955698	0.53
bs	Notch	-4.5	0.087	-0.32	0.174077655955698	0.53
bs	dOptix.dVsx	-5.45	0.087	-0.32	0.174077655955698	0.53
bs	D_BarHI	-6.61	0.087	-0.32	0.174077655955698	0.53
bs	Slp_D	-7.31	0.087	-0.32	0.174077655955698	0.53
bs	vdOptix	-7.37	0.087	-0.32	0.174077655955698	0.53
bs	vOptix	-8.05	0.087	-0.32	0.174077655955698	0.53
bs	Hbn_Opa_Slp	-9.44	0.087	-0.32	0.174077655955698	0.53
bs	vOptix.vVsx	-11.6	0.087	-0.32	0.174077655955698	0.53
bs	vdDpp	-12.61	0.087	-0.32	0.174077655955698	0.53
mAChR-A	vDpp.vOptix	8.27	0.211	-0.06	0.333333333333333	0.63
mAChR-A	Ey_Hbn	3.81	0.211	-0.06	0.333333333333333	0.63
mAChR-A	vDpp	2.9	0.211	-0.06	0.333333333333333	0.63
mAChR-A	vdOptix.vdVsx	2.47	0.211	-0.06	0.333333333333333	0.63
mAChR-A	dDpp.dOptix	2.01	0.211	-0.06	0.333333333333333	0.63
mAChR-A	whole_OPC	1.66	0.211	-0.06	0.333333333333333	0.63
mAChR-A	Hbn_Opa_Slp	1.25	0.211	-0.06	0.333333333333333	0.63
mAChR-A	vdVsx	1.24	0.211	-0.06	0.333333333333333	0.63
mAChR-A	Opa_Erm	0.12	0.211	-0.06	0.333333333333333	0.63
mAChR-A	dDpp	0	0.211	-0.06	0.333333333333333	0.63
mAChR-A	vdDpp.vdOptix	0	0.211	-0.06	0.333333333333333	0.63
mAChR-A	vdOptix	0	0.211	-0.06	0.333333333333333	0.63
mAChR-A	dOptix	0	0.211	-0.06	0.333333333333333	0.63
mAChR-A	vVsx	0	0.211	-0.06	0.333333333333333	0.63
mAChR-A	dVsx	0	0.211	-0.06	0.333333333333333	0.63
mAChR-A	vOptix.vVsx.dVsx	0	0.211	-0.06	0.333333333333333	0.63
mAChR-A	vdDpp	-0.89	0.211	-0.06	0.333333333333333	0.63
mAChR-A	Hth	-0.99	0.211	-0.06	0.333333333333333	0.63
mAChR-A	vVsx.dVsx.dOptix	-3.04	0.211	-0.06	0.333333333333333	0.63
mAChR-A	vOptix.vVsx	-3.18	0.211	-0.06	0.333333333333333	0.63
mAChR-A	D_BarHI	-3.62	0.211	-0.06	0.333333333333333	0.63
mAChR-A	dOptix.dVsx	-3.69	0.211	-0.06	0.333333333333333	0.63
mAChR-A	vOptix	-4.07	0.211	-0.06	0.333333333333333	0.63
mAChR-A	Hth_Opa	-4.27	0.211	-0.06	0.333333333333333	0.63
mAChR-A	Erm_Ey	-4.33	0.211	-0.06	0.333333333333333	0.63
mAChR-A	Slp_D	-5.21	0.211	-0.06	0.333333333333333	0.63
mAChR-A	Notch	-5.56	0.211	-0.06	0.333333333333333	0.63
slik	vOptix.vVsx	16.11	0.149	-0.3	0.258198889747161	0.5
slik	vDpp	13.43	0.149	-0.3	0.258198889747161	0.5
slik	Erm_Ey	10.86	0.149	-0.3	0.258198889747161	0.5
slik	vdOptix.vdVsx	8.27	0.149	-0.3	0.258198889747161	0.5
slik	vdOptix	5.31	0.149	-0.3	0.258198889747161	0.5
slik	Slp_D	5.04	0.149	-0.3	0.258198889747161	0.5
slik	vVsx	1.44	0.149	-0.3	0.258198889747161	0.5
slik	dOptix.dVsx	0.19	0.149	-0.3	0.258198889747161	0.5
slik	dDpp	0	0.149	-0.3	0.258198889747161	0.5
slik	vVsx.dVsx.dOptix	0	0.149	-0.3	0.258198889747161	0.5
slik	vOptix.vVsx.dVsx	0	0.149	-0.3	0.258198889747161	0.5
slik	vDpp.vOptix	-0.57	0.149	-0.3	0.258198889747161	0.5
slik	Notch	-0.72	0.149	-0.3	0.258198889747161	0.5
slik	dVsx	-1.07	0.149	-0.3	0.258198889747161	0.5
slik	whole_OPC	-1.35	0.149	-0.3	0.258198889747161	0.5
slik	vdDpp.vdOptix	-1.48	0.149	-0.3	0.258198889747161	0.5
slik	vOptix	-1.5	0.149	-0.3	0.258198889747161	0.5
slik	Opa_Erm	-2.03	0.149	-0.3	0.258198889747161	0.5
slik	dOptix	-2.37	0.149	-0.3	0.258198889747161	0.5
slik	D_BarHI	-2.48	0.149	-0.3	0.258198889747161	0.5
slik	dDpp.dOptix	-2.69	0.149	-0.3	0.258198889747161	0.5
slik	Ey_Hbn	-2.72	0.149	-0.3	0.258198889747161	0.5
slik	vdDpp	-4.02	0.149	-0.3	0.258198889747161	0.5
slik	Hth	-5	0.149	-0.3	0.258198889747161	0.5
slik	Hbn_Opa_Slp	-5.78	0.149	-0.3	0.258198889747161	0.5
slik	Hth_Opa	-7.66	0.149	-0.3	0.258198889747161	0.5
slik	vdVsx	-12.52	0.149	-0.3	0.258198889747161	0.5
Brca2	dVsx	5.71	0.064	0.26	0.2	0.34
Brca2	Erm_Ey	5.66	0.064	0.26	0.2	0.34
Brca2	dOptix.dVsx	4.73	0.064	0.26	0.2	0.34
Brca2	vOptix.vVsx	3.04	0.064	0.26	0.2	0.34
Brca2	dDpp.dOptix	2	0.064	0.26	0.2	0.34
Brca2	vdOptix	0	0.064	0.26	0.2	0.34
Brca2	dOptix	0	0.064	0.26	0.2	0.34
Brca2	vOptix.vVsx.dVsx	0	0.064	0.26	0.2	0.34
Brca2	vOptix	-0.16	0.064	0.26	0.2	0.34
Brca2	Ey_Hbn	-0.56	0.064	0.26	0.2	0.34
Brca2	Hth	-0.77	0.064	0.26	0.2	0.34
Brca2	vdVsx	-0.89	0.064	0.26	0.2	0.34
Brca2	D_BarHI	-1.1	0.064	0.26	0.2	0.34
Brca2	vdDpp.vdOptix	-1.25	0.064	0.26	0.2	0.34
Brca2	Slp_D	-1.74	0.064	0.26	0.2	0.34
Brca2	dDpp	-1.88	0.064	0.26	0.2	0.34
Brca2	vVsx.dVsx.dOptix	-2.79	0.064	0.26	0.2	0.34
Brca2	Hth_Opa	-2.91	0.064	0.26	0.2	0.34
Brca2	Opa_Erm	-4.02	0.064	0.26	0.2	0.34
Brca2	vdDpp	-5.52	0.064	0.26	0.2	0.34
Brca2	vdOptix.vdVsx	-5.99	0.064	0.26	0.2	0.34
Brca2	Hbn_Opa_Slp	-6.65	0.064	0.26	0.2	0.34
Brca2	vDpp.vOptix	-7.73	0.064	0.26	0.2	0.34
Brca2	whole_OPC	-8.03	0.064	0.26	0.2	0.34
Brca2	vDpp	-8.64	0.064	0.26	0.2	0.34
Brca2	Notch	-9.26	0.064	0.26	0.2	0.34
Brca2	vVsx	-13.88	0.064	0.26	0.2	0.34
uri	whole_OPC	14.91	0.068	0.14	0.149071198499986	0.32
uri	vVsx	13.14	0.068	0.14	0.149071198499986	0.32
uri	dOptix	4.27	0.068	0.14	0.149071198499986	0.32
uri	vVsx.dVsx.dOptix	3.63	0.068	0.14	0.149071198499986	0.32
uri	Erm_Ey	2.13	0.068	0.14	0.149071198499986	0.32
uri	D_BarHI	1.19	0.068	0.14	0.149071198499986	0.32
uri	vdOptix.vdVsx	0.46	0.068	0.14	0.149071198499986	0.32
uri	vdDpp.vdOptix	0.2	0.068	0.14	0.149071198499986	0.32
uri	dDpp	0	0.068	0.14	0.149071198499986	0.32
uri	vOptix.vVsx.dVsx	0	0.068	0.14	0.149071198499986	0.32
uri	vdDpp	-0.55	0.068	0.14	0.149071198499986	0.32
uri	Opa_Erm	-0.59	0.068	0.14	0.149071198499986	0.32
uri	Slp_D	-1.22	0.068	0.14	0.149071198499986	0.32
uri	dOptix.dVsx	-1.42	0.068	0.14	0.149071198499986	0.32
uri	Notch	-1.66	0.068	0.14	0.149071198499986	0.32
uri	Hth_Opa	-1.74	0.068	0.14	0.149071198499986	0.32
uri	Hth	-2.46	0.068	0.14	0.149071198499986	0.32
uri	dDpp.dOptix	-4.05	0.068	0.14	0.149071198499986	0.32
uri	vDpp.vOptix	-4.65	0.068	0.14	0.149071198499986	0.32
uri	vdVsx	-4.69	0.068	0.14	0.149071198499986	0.32
uri	Hbn_Opa_Slp	-4.79	0.068	0.14	0.149071198499986	0.32
uri	vDpp	-4.98	0.068	0.14	0.149071198499986	0.32
uri	vOptix	-5.56	0.068	0.14	0.149071198499986	0.32
uri	vOptix.vVsx	-5.7	0.068	0.14	0.149071198499986	0.32
uri	dVsx	-8.07	0.068	0.14	0.149071198499986	0.32
uri	Ey_Hbn	-9.86	0.068	0.14	0.149071198499986	0.32
uri	vdOptix	-15.05	0.068	0.14	0.149071198499986	0.32
CG42360	vdDpp	11.91	0.104	-0.29	1	0.88
CG42360	vdOptix.vdVsx	7.89	0.104	-0.29	1	0.88
CG42360	dDpp	7.88	0.104	-0.29	1	0.88
CG42360	vDpp	5.8	0.104	-0.29	1	0.88
CG42360	whole_OPC	4.53	0.104	-0.29	1	0.88
CG42360	vdVsx	2.55	0.104	-0.29	1	0.88
CG42360	vdOptix	1.13	0.104	-0.29	1	0.88
CG42360	Hbn_Opa_Slp	0.57	0.104	-0.29	1	0.88
CG42360	Opa_Erm	0.3	0.104	-0.29	1	0.88
CG42360	vOptix.vVsx	0.23	0.104	-0.29	1	0.88
CG42360	Slp_D	0.17	0.104	-0.29	1	0.88
CG42360	vVsx.dVsx.dOptix	0	0.104	-0.29	1	0.88
CG42360	vOptix.vVsx.dVsx	0	0.104	-0.29	1	0.88
CG42360	vdDpp.vdOptix	-0.69	0.104	-0.29	1	0.88
CG42360	dOptix	-1.14	0.104	-0.29	1	0.88
CG42360	dOptix.dVsx	-1.47	0.104	-0.29	1	0.88
CG42360	vOptix	-2.33	0.104	-0.29	1	0.88
CG42360	Hth_Opa	-2.46	0.104	-0.29	1	0.88
CG42360	Hth	-2.54	0.104	-0.29	1	0.88
CG42360	vDpp.vOptix	-2.73	0.104	-0.29	1	0.88
CG42360	vVsx	-4.46	0.104	-0.29	1	0.88
CG42360	D_BarHI	-4.59	0.104	-0.29	1	0.88
CG42360	Erm_Ey	-5.08	0.104	-0.29	1	0.88
CG42360	dVsx	-6.24	0.104	-0.29	1	0.88
CG42360	Ey_Hbn	-6.56	0.104	-0.29	1	0.88
CG42360	Notch	-6.59	0.104	-0.29	1	0.88
CG42360	dDpp.dOptix	-8.48	0.104	-0.29	1	0.88
CG13594	vVsx	8.53	0.089	0.14	0.447213595499958	0.31
CG13594	Slp_D	3.9	0.089	0.14	0.447213595499958	0.31
CG13594	vdVsx	3.16	0.089	0.14	0.447213595499958	0.31
CG13594	dOptix	2.44	0.089	0.14	0.447213595499958	0.31
CG13594	vdDpp	2.39	0.089	0.14	0.447213595499958	0.31
CG13594	dVsx	2.32	0.089	0.14	0.447213595499958	0.31
CG13594	dDpp.dOptix	1.71	0.089	0.14	0.447213595499958	0.31
CG13594	whole_OPC	1.19	0.089	0.14	0.447213595499958	0.31
CG13594	dOptix.dVsx	0.78	0.089	0.14	0.447213595499958	0.31
CG13594	dDpp	0.77	0.089	0.14	0.447213595499958	0.31
CG13594	Hth_Opa	0.65	0.089	0.14	0.447213595499958	0.31
CG13594	vOptix	0.07	0.089	0.14	0.447213595499958	0.31
CG13594	vdDpp.vdOptix	0.02	0.089	0.14	0.447213595499958	0.31
CG13594	vVsx.dVsx.dOptix	0	0.089	0.14	0.447213595499958	0.31
CG13594	vOptix.vVsx.dVsx	0	0.089	0.14	0.447213595499958	0.31
CG13594	vdOptix	-1.14	0.089	0.14	0.447213595499958	0.31
CG13594	vDpp	-1.42	0.089	0.14	0.447213595499958	0.31
CG13594	Erm_Ey	-1.53	0.089	0.14	0.447213595499958	0.31
CG13594	vdOptix.vdVsx	-1.84	0.089	0.14	0.447213595499958	0.31
CG13594	Hth	-1.97	0.089	0.14	0.447213595499958	0.31
CG13594	Hbn_Opa_Slp	-2.11	0.089	0.14	0.447213595499958	0.31
CG13594	vOptix.vVsx	-3.18	0.089	0.14	0.447213595499958	0.31
CG13594	Opa_Erm	-3.23	0.089	0.14	0.447213595499958	0.31
CG13594	Ey_Hbn	-3.82	0.089	0.14	0.447213595499958	0.31
CG13594	D_BarHI	-4.88	0.089	0.14	0.447213595499958	0.31
CG13594	vDpp.vOptix	-6.25	0.089	0.14	0.447213595499958	0.31
CG13594	Notch	-9.4	0.089	0.14	0.447213595499958	0.31
Cyp9c1	vdDpp	15.11	0.056	-0.02	0.447213595499958	0.4
Cyp9c1	Hth	8.09	0.056	-0.02	0.447213595499958	0.4
Cyp9c1	vdVsx	5.6	0.056	-0.02	0.447213595499958	0.4
Cyp9c1	vVsx	4.21	0.056	-0.02	0.447213595499958	0.4
Cyp9c1	dDpp.dOptix	3.55	0.056	-0.02	0.447213595499958	0.4
Cyp9c1	dDpp	1.75	0.056	-0.02	0.447213595499958	0.4
Cyp9c1	Erm_Ey	1.63	0.056	-0.02	0.447213595499958	0.4
Cyp9c1	vdDpp.vdOptix	1.5	0.056	-0.02	0.447213595499958	0.4
Cyp9c1	Hth_Opa	1.48	0.056	-0.02	0.447213595499958	0.4
Cyp9c1	Hbn_Opa_Slp	1.33	0.056	-0.02	0.447213595499958	0.4
Cyp9c1	Slp_D	1.04	0.056	-0.02	0.447213595499958	0.4
Cyp9c1	D_BarHI	0.71	0.056	-0.02	0.447213595499958	0.4
Cyp9c1	vdOptix	0	0.056	-0.02	0.447213595499958	0.4
Cyp9c1	vOptix.vVsx.dVsx	0	0.056	-0.02	0.447213595499958	0.4
Cyp9c1	vOptix.vVsx	-0.08	0.056	-0.02	0.447213595499958	0.4
Cyp9c1	dOptix.dVsx	-0.89	0.056	-0.02	0.447213595499958	0.4
Cyp9c1	dVsx	-1.37	0.056	-0.02	0.447213595499958	0.4
Cyp9c1	vVsx.dVsx.dOptix	-1.62	0.056	-0.02	0.447213595499958	0.4
Cyp9c1	dOptix	-2	0.056	-0.02	0.447213595499958	0.4
Cyp9c1	whole_OPC	-2.15	0.056	-0.02	0.447213595499958	0.4
Cyp9c1	vDpp.vOptix	-2.26	0.056	-0.02	0.447213595499958	0.4
Cyp9c1	vOptix	-2.58	0.056	-0.02	0.447213595499958	0.4
Cyp9c1	Opa_Erm	-3.15	0.056	-0.02	0.447213595499958	0.4
Cyp9c1	Notch	-4.86	0.056	-0.02	0.447213595499958	0.4
Cyp9c1	vDpp	-4.93	0.056	-0.02	0.447213595499958	0.4
Cyp9c1	Ey_Hbn	-4.95	0.056	-0.02	0.447213595499958	0.4
Cyp9c1	vdOptix.vdVsx	-7.32	0.056	-0.02	0.447213595499958	0.4
NDUFA8	vdOptix.vdVsx	14.92	0.091	0.13	0.29277002188456	0.36
NDUFA8	vDpp.vOptix	14.66	0.091	0.13	0.29277002188456	0.36
NDUFA8	Hth	13.17	0.091	0.13	0.29277002188456	0.36
NDUFA8	Hbn_Opa_Slp	9.12	0.091	0.13	0.29277002188456	0.36
NDUFA8	Slp_D	6.06	0.091	0.13	0.29277002188456	0.36
NDUFA8	dOptix.dVsx	4.7	0.091	0.13	0.29277002188456	0.36
NDUFA8	Erm_Ey	2.7	0.091	0.13	0.29277002188456	0.36
NDUFA8	D_BarHI	2.26	0.091	0.13	0.29277002188456	0.36
NDUFA8	dDpp	1.49	0.091	0.13	0.29277002188456	0.36
NDUFA8	Opa_Erm	1.18	0.091	0.13	0.29277002188456	0.36
NDUFA8	vdDpp.vdOptix	0	0.091	0.13	0.29277002188456	0.36
NDUFA8	vdOptix	0	0.091	0.13	0.29277002188456	0.36
NDUFA8	dVsx	0	0.091	0.13	0.29277002188456	0.36
NDUFA8	vOptix.vVsx.dVsx	0	0.091	0.13	0.29277002188456	0.36
NDUFA8	vDpp	-0.25	0.091	0.13	0.29277002188456	0.36
NDUFA8	vdDpp	-0.4	0.091	0.13	0.29277002188456	0.36
NDUFA8	vVsx	-1.35	0.091	0.13	0.29277002188456	0.36
NDUFA8	vVsx.dVsx.dOptix	-1.86	0.091	0.13	0.29277002188456	0.36
NDUFA8	dDpp.dOptix	-2.3	0.091	0.13	0.29277002188456	0.36
NDUFA8	vOptix	-3.3	0.091	0.13	0.29277002188456	0.36
NDUFA8	vOptix.vVsx	-3.38	0.091	0.13	0.29277002188456	0.36
NDUFA8	Hth_Opa	-5.07	0.091	0.13	0.29277002188456	0.36
NDUFA8	Notch	-6	0.091	0.13	0.29277002188456	0.36
NDUFA8	whole_OPC	-6.3	0.091	0.13	0.29277002188456	0.36
NDUFA8	Ey_Hbn	-7.6	0.091	0.13	0.29277002188456	0.36
NDUFA8	vdVsx	-8.27	0.091	0.13	0.29277002188456	0.36
NDUFA8	dOptix	-11.08	0.091	0.13	0.29277002188456	0.36
CG4806	vDpp	15.72	0.089	0.22	0.382970843102535	0.57
CG4806	Notch	12.8	0.089	0.22	0.382970843102535	0.57
CG4806	dDpp	9.41	0.089	0.22	0.382970843102535	0.57
CG4806	vdDpp.vdOptix	8.51	0.089	0.22	0.382970843102535	0.57
CG4806	vOptix	7.14	0.089	0.22	0.382970843102535	0.57
CG4806	dOptix.dVsx	5.44	0.089	0.22	0.382970843102535	0.57
CG4806	vdVsx	5.29	0.089	0.22	0.382970843102535	0.57
CG4806	Hbn_Opa_Slp	4.25	0.089	0.22	0.382970843102535	0.57
CG4806	Hth	4.17	0.089	0.22	0.382970843102535	0.57
CG4806	D_BarHI	3.3	0.089	0.22	0.382970843102535	0.57
CG4806	Opa_Erm	2.11	0.089	0.22	0.382970843102535	0.57
CG4806	Erm_Ey	1.63	0.089	0.22	0.382970843102535	0.57
CG4806	dOptix	1.54	0.089	0.22	0.382970843102535	0.57
CG4806	vDpp.vOptix	1.35	0.089	0.22	0.382970843102535	0.57
CG4806	dDpp.dOptix	1.24	0.089	0.22	0.382970843102535	0.57
CG4806	vdOptix.vdVsx	1.22	0.089	0.22	0.382970843102535	0.57
CG4806	vOptix.vVsx	1.19	0.089	0.22	0.382970843102535	0.57
CG4806	Slp_D	0.47	0.089	0.22	0.382970843102535	0.57
CG4806	vdOptix	0	0.089	0.22	0.382970843102535	0.57
CG4806	vOptix.vVsx.dVsx	0	0.089	0.22	0.382970843102535	0.57
CG4806	Hth_Opa	-1.78	0.089	0.22	0.382970843102535	0.57
CG4806	Ey_Hbn	-1.89	0.089	0.22	0.382970843102535	0.57
CG4806	vVsx.dVsx.dOptix	-2.2	0.089	0.22	0.382970843102535	0.57
CG4806	whole_OPC	-3.21	0.089	0.22	0.382970843102535	0.57
CG4806	vdDpp	-4.16	0.089	0.22	0.382970843102535	0.57
CG4806	dVsx	-5.59	0.089	0.22	0.382970843102535	0.57
CG4806	vVsx	-13.5	0.089	0.22	0.382970843102535	0.57
CG33228	vdOptix	16.06	0.093	0.35	0.258198889747161	0.41
CG33228	Opa_Erm	8.83	0.093	0.35	0.258198889747161	0.41
CG33228	vVsx.dVsx.dOptix	0	0.093	0.35	0.258198889747161	0.41
CG33228	vOptix.vVsx.dVsx	0	0.093	0.35	0.258198889747161	0.41
CG33228	vOptix.vVsx	-0.64	0.093	0.35	0.258198889747161	0.41
CG33228	vDpp	-1	0.093	0.35	0.258198889747161	0.41
CG33228	vOptix	-1.09	0.093	0.35	0.258198889747161	0.41
CG33228	dOptix	-1.25	0.093	0.35	0.258198889747161	0.41
CG33228	vVsx	-2.11	0.093	0.35	0.258198889747161	0.41
CG33228	vdVsx	-2.29	0.093	0.35	0.258198889747161	0.41
CG33228	vdDpp.vdOptix	-2.41	0.093	0.35	0.258198889747161	0.41
CG33228	Notch	-3.23	0.093	0.35	0.258198889747161	0.41
CG33228	vdOptix.vdVsx	-3.28	0.093	0.35	0.258198889747161	0.41
CG33228	D_BarHI	-3.48	0.093	0.35	0.258198889747161	0.41
CG33228	Hth_Opa	-3.9	0.093	0.35	0.258198889747161	0.41
CG33228	Hth	-4.55	0.093	0.35	0.258198889747161	0.41
CG33228	dDpp	-4.79	0.093	0.35	0.258198889747161	0.41
CG33228	vDpp.vOptix	-5.31	0.093	0.35	0.258198889747161	0.41
CG33228	whole_OPC	-5.87	0.093	0.35	0.258198889747161	0.41
CG33228	Ey_Hbn	-5.97	0.093	0.35	0.258198889747161	0.41
CG33228	dVsx	-6.19	0.093	0.35	0.258198889747161	0.41
CG33228	dDpp.dOptix	-7.05	0.093	0.35	0.258198889747161	0.41
CG33228	Erm_Ey	-8.58	0.093	0.35	0.258198889747161	0.41
CG33228	Slp_D	-8.58	0.093	0.35	0.258198889747161	0.41
CG33228	Hbn_Opa_Slp	-9.37	0.093	0.35	0.258198889747161	0.41
CG33228	dOptix.dVsx	-9.91	0.093	0.35	0.258198889747161	0.41
CG33228	vdDpp	-13.72	0.093	0.35	0.258198889747161	0.41
Mid1	Slp_D	7.05	0.208	-0.22	0.277350098112615	0.01
Mid1	vDpp.vOptix	4.51	0.208	-0.22	0.277350098112615	0.01
Mid1	Notch	2.19	0.208	-0.22	0.277350098112615	0.01
Mid1	Opa_Erm	1.87	0.208	-0.22	0.277350098112615	0.01
Mid1	Ey_Hbn	1.5	0.208	-0.22	0.277350098112615	0.01
Mid1	dVsx	0.73	0.208	-0.22	0.277350098112615	0.01
Mid1	Hth_Opa	0.55	0.208	-0.22	0.277350098112615	0.01
Mid1	vdOptix	0	0.208	-0.22	0.277350098112615	0.01
Mid1	dOptix	0	0.208	-0.22	0.277350098112615	0.01
Mid1	vOptix.vVsx.dVsx	0	0.208	-0.22	0.277350098112615	0.01
Mid1	vOptix.vVsx	-0.9	0.208	-0.22	0.277350098112615	0.01
Mid1	dDpp.dOptix	-1.06	0.208	-0.22	0.277350098112615	0.01
Mid1	vdOptix.vdVsx	-1.29	0.208	-0.22	0.277350098112615	0.01
Mid1	Erm_Ey	-1.33	0.208	-0.22	0.277350098112615	0.01
Mid1	vVsx.dVsx.dOptix	-1.38	0.208	-0.22	0.277350098112615	0.01
Mid1	vDpp	-1.76	0.208	-0.22	0.277350098112615	0.01
Mid1	Hth	-1.95	0.208	-0.22	0.277350098112615	0.01
Mid1	whole_OPC	-1.95	0.208	-0.22	0.277350098112615	0.01
Mid1	dOptix.dVsx	-2.74	0.208	-0.22	0.277350098112615	0.01
Mid1	vOptix	-3.13	0.208	-0.22	0.277350098112615	0.01
Mid1	vdDpp	-4.77	0.208	-0.22	0.277350098112615	0.01
Mid1	dDpp	-4.81	0.208	-0.22	0.277350098112615	0.01
Mid1	vdDpp.vdOptix	-4.93	0.208	-0.22	0.277350098112615	0.01
Mid1	D_BarHI	-5.73	0.208	-0.22	0.277350098112615	0.01
Mid1	Hbn_Opa_Slp	-6.15	0.208	-0.22	0.277350098112615	0.01
Mid1	vdVsx	-7.15	0.208	-0.22	0.277350098112615	0.01
Mid1	vVsx	-19	0.208	-0.22	0.277350098112615	0.01
CG30421	vDpp.vOptix	19.69	0.057	-0.06	0.227710017021324	0.24
CG30421	vOptix	11.94	0.057	-0.06	0.227710017021324	0.24
CG30421	vdOptix	9.77	0.057	-0.06	0.227710017021324	0.24
CG30421	Slp_D	9.19	0.057	-0.06	0.227710017021324	0.24
CG30421	Erm_Ey	6.55	0.057	-0.06	0.227710017021324	0.24
CG30421	Hth	4.07	0.057	-0.06	0.227710017021324	0.24
CG30421	vdDpp.vdOptix	2.82	0.057	-0.06	0.227710017021324	0.24
CG30421	vdOptix.vdVsx	2.61	0.057	-0.06	0.227710017021324	0.24
CG30421	Notch	2.13	0.057	-0.06	0.227710017021324	0.24
CG30421	vDpp	1.45	0.057	-0.06	0.227710017021324	0.24
CG30421	vVsx	0.15	0.057	-0.06	0.227710017021324	0.24
CG30421	dVsx	0	0.057	-0.06	0.227710017021324	0.24
CG30421	vOptix.vVsx.dVsx	0	0.057	-0.06	0.227710017021324	0.24
CG30421	Hth_Opa	-0.11	0.057	-0.06	0.227710017021324	0.24
CG30421	dDpp.dOptix	-0.22	0.057	-0.06	0.227710017021324	0.24
CG30421	Opa_Erm	-0.28	0.057	-0.06	0.227710017021324	0.24
CG30421	D_BarHI	-0.73	0.057	-0.06	0.227710017021324	0.24
CG30421	Hbn_Opa_Slp	-1.19	0.057	-0.06	0.227710017021324	0.24
CG30421	dDpp	-1.36	0.057	-0.06	0.227710017021324	0.24
CG30421	whole_OPC	-1.55	0.057	-0.06	0.227710017021324	0.24
CG30421	vOptix.vVsx	-2.7	0.057	-0.06	0.227710017021324	0.24
CG30421	vVsx.dVsx.dOptix	-3.55	0.057	-0.06	0.227710017021324	0.24
CG30421	vdVsx	-4.57	0.057	-0.06	0.227710017021324	0.24
CG30421	dOptix.dVsx	-4.75	0.057	-0.06	0.227710017021324	0.24
CG30421	dOptix	-4.91	0.057	-0.06	0.227710017021324	0.24
CG30421	Ey_Hbn	-9.36	0.057	-0.06	0.227710017021324	0.24
CG30421	vdDpp	-10.1	0.057	-0.06	0.227710017021324	0.24
CG3894	Notch	16.16	0.119	-0.48	0.258198889747161	0.36
CG3894	vVsx	13.51	0.119	-0.48	0.258198889747161	0.36
CG3894	whole_OPC	12.18	0.119	-0.48	0.258198889747161	0.36
CG3894	vVsx.dVsx.dOptix	11.45	0.119	-0.48	0.258198889747161	0.36
CG3894	vdDpp	7.01	0.119	-0.48	0.258198889747161	0.36
CG3894	dOptix.dVsx	6.83	0.119	-0.48	0.258198889747161	0.36
CG3894	vdOptix.vdVsx	5.89	0.119	-0.48	0.258198889747161	0.36
CG3894	vdVsx	5.43	0.119	-0.48	0.258198889747161	0.36
CG3894	Hth	3.99	0.119	-0.48	0.258198889747161	0.36
CG3894	Erm_Ey	0.5	0.119	-0.48	0.258198889747161	0.36
CG3894	dDpp.dOptix	0.37	0.119	-0.48	0.258198889747161	0.36
CG3894	vDpp	0.15	0.119	-0.48	0.258198889747161	0.36
CG3894	dOptix	0	0.119	-0.48	0.258198889747161	0.36
CG3894	vOptix.vVsx.dVsx	0	0.119	-0.48	0.258198889747161	0.36
CG3894	dVsx	-0.23	0.119	-0.48	0.258198889747161	0.36
CG3894	Hth_Opa	-0.45	0.119	-0.48	0.258198889747161	0.36
CG3894	vOptix.vVsx	-0.55	0.119	-0.48	0.258198889747161	0.36
CG3894	vdDpp.vdOptix	-2.18	0.119	-0.48	0.258198889747161	0.36
CG3894	D_BarHI	-2.56	0.119	-0.48	0.258198889747161	0.36
CG3894	dDpp	-2.57	0.119	-0.48	0.258198889747161	0.36
CG3894	vdOptix	-2.8	0.119	-0.48	0.258198889747161	0.36
CG3894	Opa_Erm	-3.39	0.119	-0.48	0.258198889747161	0.36
CG3894	vOptix	-6.1	0.119	-0.48	0.258198889747161	0.36
CG3894	vDpp.vOptix	-6.16	0.119	-0.48	0.258198889747161	0.36
CG3894	Ey_Hbn	-6.69	0.119	-0.48	0.258198889747161	0.36
CG3894	Slp_D	-8.99	0.119	-0.48	0.258198889747161	0.36
CG3894	Hbn_Opa_Slp	-9.67	0.119	-0.48	0.258198889747161	0.36
Aats-tyr-m	dDpp	10.53	0.095	-0.24	0.0975900072948533	0.04
Aats-tyr-m	Erm_Ey	7.33	0.095	-0.24	0.0975900072948533	0.04
Aats-tyr-m	D_BarHI	6.86	0.095	-0.24	0.0975900072948533	0.04
Aats-tyr-m	vdOptix.vdVsx	6.25	0.095	-0.24	0.0975900072948533	0.04
Aats-tyr-m	vdVsx	4.88	0.095	-0.24	0.0975900072948533	0.04
Aats-tyr-m	vOptix	3.14	0.095	-0.24	0.0975900072948533	0.04
Aats-tyr-m	vdDpp	2.93	0.095	-0.24	0.0975900072948533	0.04
Aats-tyr-m	vDpp.vOptix	2.29	0.095	-0.24	0.0975900072948533	0.04
Aats-tyr-m	whole_OPC	1.96	0.095	-0.24	0.0975900072948533	0.04
Aats-tyr-m	vVsx.dVsx.dOptix	1.9	0.095	-0.24	0.0975900072948533	0.04
Aats-tyr-m	dDpp.dOptix	0.64	0.095	-0.24	0.0975900072948533	0.04
Aats-tyr-m	Slp_D	0.48	0.095	-0.24	0.0975900072948533	0.04
Aats-tyr-m	vVsx	0	0.095	-0.24	0.0975900072948533	0.04
Aats-tyr-m	vOptix.vVsx.dVsx	0	0.095	-0.24	0.0975900072948533	0.04
Aats-tyr-m	dVsx	-0.16	0.095	-0.24	0.0975900072948533	0.04
Aats-tyr-m	dOptix.dVsx	-1.14	0.095	-0.24	0.0975900072948533	0.04
Aats-tyr-m	vdOptix	-1.33	0.095	-0.24	0.0975900072948533	0.04
Aats-tyr-m	vdDpp.vdOptix	-1.71	0.095	-0.24	0.0975900072948533	0.04
Aats-tyr-m	dOptix	-2.76	0.095	-0.24	0.0975900072948533	0.04
Aats-tyr-m	Notch	-3.34	0.095	-0.24	0.0975900072948533	0.04
Aats-tyr-m	Hbn_Opa_Slp	-3.5	0.095	-0.24	0.0975900072948533	0.04
Aats-tyr-m	Hth	-3.66	0.095	-0.24	0.0975900072948533	0.04
Aats-tyr-m	Hth_Opa	-4.16	0.095	-0.24	0.0975900072948533	0.04
Aats-tyr-m	Opa_Erm	-4.27	0.095	-0.24	0.0975900072948533	0.04
Aats-tyr-m	vDpp	-4.43	0.095	-0.24	0.0975900072948533	0.04
Aats-tyr-m	Ey_Hbn	-5.15	0.095	-0.24	0.0975900072948533	0.04
Aats-tyr-m	vOptix.vVsx	-5.54	0.095	-0.24	0.0975900072948533	0.04
Orc4	dOptix.dVsx	20.66	0.069	-0.38	0.0975900072948533	0.01
Orc4	vdVsx	12.93	0.069	-0.38	0.0975900072948533	0.01
Orc4	vdDpp	10.66	0.069	-0.38	0.0975900072948533	0.01
Orc4	vdOptix.vdVsx	9.03	0.069	-0.38	0.0975900072948533	0.01
Orc4	whole_OPC	4.08	0.069	-0.38	0.0975900072948533	0.01
Orc4	Opa_Erm	2.73	0.069	-0.38	0.0975900072948533	0.01
Orc4	dDpp.dOptix	2.71	0.069	-0.38	0.0975900072948533	0.01
Orc4	vDpp.vOptix	0.61	0.069	-0.38	0.0975900072948533	0.01
Orc4	dVsx	0.23	0.069	-0.38	0.0975900072948533	0.01
Orc4	vOptix	0.22	0.069	-0.38	0.0975900072948533	0.01
Orc4	Notch	0.14	0.069	-0.38	0.0975900072948533	0.01
Orc4	dDpp	0	0.069	-0.38	0.0975900072948533	0.01
Orc4	vdDpp.vdOptix	0	0.069	-0.38	0.0975900072948533	0.01
Orc4	vdOptix	0	0.069	-0.38	0.0975900072948533	0.01
Orc4	vVsx	0	0.069	-0.38	0.0975900072948533	0.01
Orc4	vOptix.vVsx.dVsx	0	0.069	-0.38	0.0975900072948533	0.01
Orc4	Hth	-0.28	0.069	-0.38	0.0975900072948533	0.01
Orc4	vVsx.dVsx.dOptix	-0.43	0.069	-0.38	0.0975900072948533	0.01
Orc4	dOptix	-0.66	0.069	-0.38	0.0975900072948533	0.01
Orc4	D_BarHI	-1.34	0.069	-0.38	0.0975900072948533	0.01
Orc4	Slp_D	-2.25	0.069	-0.38	0.0975900072948533	0.01
Orc4	vOptix.vVsx	-2.74	0.069	-0.38	0.0975900072948533	0.01
Orc4	vDpp	-3.37	0.069	-0.38	0.0975900072948533	0.01
Orc4	Hth_Opa	-3.57	0.069	-0.38	0.0975900072948533	0.01
Orc4	Ey_Hbn	-5.54	0.069	-0.38	0.0975900072948533	0.01
Orc4	Erm_Ey	-6.32	0.069	-0.38	0.0975900072948533	0.01
Orc4	Hbn_Opa_Slp	-8.18	0.069	-0.38	0.0975900072948533	0.01
Dll	vDpp.vOptix	3.52	0.591	-0.12	0.53748384988657	0.11
Dll	Slp_D	3.48	0.591	-0.12	0.53748384988657	0.11
Dll	vOptix	3.11	0.591	-0.12	0.53748384988657	0.11
Dll	vdOptix	1.62	0.591	-0.12	0.53748384988657	0.11
Dll	dOptix.dVsx	1.36	0.591	-0.12	0.53748384988657	0.11
Dll	Ey_Hbn	1.33	0.591	-0.12	0.53748384988657	0.11
Dll	vVsx.dVsx.dOptix	0.99	0.591	-0.12	0.53748384988657	0.11
Dll	vOptix.vVsx	0.28	0.591	-0.12	0.53748384988657	0.11
Dll	vDpp	0	0.591	-0.12	0.53748384988657	0.11
Dll	dDpp	0	0.591	-0.12	0.53748384988657	0.11
Dll	dOptix	0	0.591	-0.12	0.53748384988657	0.11
Dll	vOptix.vVsx.dVsx	0	0.591	-0.12	0.53748384988657	0.11
Dll	Opa_Erm	-0.11	0.591	-0.12	0.53748384988657	0.11
Dll	vdOptix.vdVsx	-0.61	0.591	-0.12	0.53748384988657	0.11
Dll	dDpp.dOptix	-0.88	0.591	-0.12	0.53748384988657	0.11
Dll	D_BarHI	-0.9	0.591	-0.12	0.53748384988657	0.11
Dll	Hth_Opa	-1.03	0.591	-0.12	0.53748384988657	0.11
Dll	dVsx	-1.04	0.591	-0.12	0.53748384988657	0.11
Dll	vdDpp.vdOptix	-2.58	0.591	-0.12	0.53748384988657	0.11
Dll	vdVsx	-2.63	0.591	-0.12	0.53748384988657	0.11
Dll	Notch	-3.71	0.591	-0.12	0.53748384988657	0.11
Dll	Hbn_Opa_Slp	-3.79	0.591	-0.12	0.53748384988657	0.11
Dll	Hth	-3.86	0.591	-0.12	0.53748384988657	0.11
Dll	vdDpp	-4.37	0.591	-0.12	0.53748384988657	0.11
Dll	whole_OPC	-4.96	0.591	-0.12	0.53748384988657	0.11
Dll	vVsx	-5.04	0.591	-0.12	0.53748384988657	0.11
Dll	Erm_Ey	-5.19	0.591	-0.12	0.53748384988657	0.11
NaCP60E	vdOptix.vdVsx	22.2	0.165	0.26	0.447213595499958	0.32
NaCP60E	Notch	4.56	0.165	0.26	0.447213595499958	0.32
NaCP60E	Opa_Erm	4.36	0.165	0.26	0.447213595499958	0.32
NaCP60E	vdDpp.vdOptix	3.83	0.165	0.26	0.447213595499958	0.32
NaCP60E	D_BarHI	2.75	0.165	0.26	0.447213595499958	0.32
NaCP60E	vVsx.dVsx.dOptix	2.3	0.165	0.26	0.447213595499958	0.32
NaCP60E	Ey_Hbn	2.27	0.165	0.26	0.447213595499958	0.32
NaCP60E	Hbn_Opa_Slp	1.93	0.165	0.26	0.447213595499958	0.32
NaCP60E	dOptix	0.79	0.165	0.26	0.447213595499958	0.32
NaCP60E	whole_OPC	0.25	0.165	0.26	0.447213595499958	0.32
NaCP60E	vOptix.vVsx	0.06	0.165	0.26	0.447213595499958	0.32
NaCP60E	vDpp	0	0.165	0.26	0.447213595499958	0.32
NaCP60E	vdOptix	0	0.165	0.26	0.447213595499958	0.32
NaCP60E	vVsx	0	0.165	0.26	0.447213595499958	0.32
NaCP60E	vOptix.vVsx.dVsx	0	0.165	0.26	0.447213595499958	0.32
NaCP60E	vOptix	-0.03	0.165	0.26	0.447213595499958	0.32
NaCP60E	Erm_Ey	-0.06	0.165	0.26	0.447213595499958	0.32
NaCP60E	Slp_D	-0.17	0.165	0.26	0.447213595499958	0.32
NaCP60E	vdVsx	-1.73	0.165	0.26	0.447213595499958	0.32
NaCP60E	dVsx	-1.97	0.165	0.26	0.447213595499958	0.32
NaCP60E	vdDpp	-2.97	0.165	0.26	0.447213595499958	0.32
NaCP60E	Hth	-3.25	0.165	0.26	0.447213595499958	0.32
NaCP60E	dDpp.dOptix	-3.38	0.165	0.26	0.447213595499958	0.32
NaCP60E	dOptix.dVsx	-4.61	0.165	0.26	0.447213595499958	0.32
NaCP60E	dDpp	-5.08	0.165	0.26	0.447213595499958	0.32
NaCP60E	Hth_Opa	-5.39	0.165	0.26	0.447213595499958	0.32
NaCP60E	vDpp.vOptix	-5.83	0.165	0.26	0.447213595499958	0.32
RpL41	Erm_Ey	10.52	0.177	0.08	0.447213595499958	0.48
RpL41	vOptix	6.98	0.177	0.08	0.447213595499958	0.48
RpL41	Ey_Hbn	6.89	0.177	0.08	0.447213595499958	0.48
RpL41	dVsx	6.06	0.177	0.08	0.447213595499958	0.48
RpL41	vOptix.vVsx	5.56	0.177	0.08	0.447213595499958	0.48
RpL41	Notch	4.44	0.177	0.08	0.447213595499958	0.48
RpL41	Slp_D	2.65	0.177	0.08	0.447213595499958	0.48
RpL41	vdVsx	2.62	0.177	0.08	0.447213595499958	0.48
RpL41	whole_OPC	2.14	0.177	0.08	0.447213595499958	0.48
RpL41	vVsx	2.02	0.177	0.08	0.447213595499958	0.48
RpL41	vdOptix.vdVsx	1.05	0.177	0.08	0.447213595499958	0.48
RpL41	Hbn_Opa_Slp	0.99	0.177	0.08	0.447213595499958	0.48
RpL41	Hth_Opa	0.38	0.177	0.08	0.447213595499958	0.48
RpL41	dDpp	0	0.177	0.08	0.447213595499958	0.48
RpL41	vdOptix	0	0.177	0.08	0.447213595499958	0.48
RpL41	dOptix	0	0.177	0.08	0.447213595499958	0.48
RpL41	vVsx.dVsx.dOptix	0	0.177	0.08	0.447213595499958	0.48
RpL41	vOptix.vVsx.dVsx	0	0.177	0.08	0.447213595499958	0.48
RpL41	dDpp.dOptix	-0.78	0.177	0.08	0.447213595499958	0.48
RpL41	D_BarHI	-0.87	0.177	0.08	0.447213595499958	0.48
RpL41	Hth	-1.78	0.177	0.08	0.447213595499958	0.48
RpL41	vDpp	-1.95	0.177	0.08	0.447213595499958	0.48
RpL41	vdDpp.vdOptix	-1.99	0.177	0.08	0.447213595499958	0.48
RpL41	vDpp.vOptix	-2.56	0.177	0.08	0.447213595499958	0.48
RpL41	Opa_Erm	-4.16	0.177	0.08	0.447213595499958	0.48
RpL41	dOptix.dVsx	-5.43	0.177	0.08	0.447213595499958	0.48
RpL41	vdDpp	-6.24	0.177	0.08	0.447213595499958	0.48
CG2811	Hth_Opa	10.34	0.174	0.32	0.683130051063973	0.68
CG2811	vdOptix.vdVsx	8.91	0.174	0.32	0.683130051063973	0.68
CG2811	Opa_Erm	4.51	0.174	0.32	0.683130051063973	0.68
CG2811	whole_OPC	3.98	0.174	0.32	0.683130051063973	0.68
CG2811	dOptix.dVsx	3.1	0.174	0.32	0.683130051063973	0.68
CG2811	vdDpp.vdOptix	1.32	0.174	0.32	0.683130051063973	0.68
CG2811	vDpp	0	0.174	0.32	0.683130051063973	0.68
CG2811	dDpp.dOptix	0	0.174	0.32	0.683130051063973	0.68
CG2811	vdOptix	0	0.174	0.32	0.683130051063973	0.68
CG2811	dOptix	0	0.174	0.32	0.683130051063973	0.68
CG2811	vVsx	0	0.174	0.32	0.683130051063973	0.68
CG2811	vVsx.dVsx.dOptix	0	0.174	0.32	0.683130051063973	0.68
CG2811	vOptix.vVsx.dVsx	0	0.174	0.32	0.683130051063973	0.68
CG2811	Erm_Ey	-0.27	0.174	0.32	0.683130051063973	0.68
CG2811	dDpp	-0.87	0.174	0.32	0.683130051063973	0.68
CG2811	vdVsx	-1.27	0.174	0.32	0.683130051063973	0.68
CG2811	Ey_Hbn	-1.38	0.174	0.32	0.683130051063973	0.68
CG2811	dVsx	-2.43	0.174	0.32	0.683130051063973	0.68
CG2811	D_BarHI	-2.74	0.174	0.32	0.683130051063973	0.68
CG2811	vOptix.vVsx	-2.94	0.174	0.32	0.683130051063973	0.68
CG2811	Hbn_Opa_Slp	-2.97	0.174	0.32	0.683130051063973	0.68
CG2811	vOptix	-4.47	0.174	0.32	0.683130051063973	0.68
CG2811	Notch	-4.49	0.174	0.32	0.683130051063973	0.68
CG2811	Slp_D	-6.29	0.174	0.32	0.683130051063973	0.68
CG2811	Hth	-7.91	0.174	0.32	0.683130051063973	0.68
CG2811	vdDpp	-10.5	0.174	0.32	0.683130051063973	0.68
CG2811	vDpp.vOptix	-11.04	0.174	0.32	0.683130051063973	0.68
CG12851	vVsx.dVsx.dOptix	10.09	0.115	-0.54	0.2	0.21
CG12851	vOptix	5.25	0.115	-0.54	0.2	0.21
CG12851	Erm_Ey	5.07	0.115	-0.54	0.2	0.21
CG12851	whole_OPC	4.54	0.115	-0.54	0.2	0.21
CG12851	vOptix.vVsx	3.83	0.115	-0.54	0.2	0.21
CG12851	vdDpp	2.78	0.115	-0.54	0.2	0.21
CG12851	vdOptix	0	0.115	-0.54	0.2	0.21
CG12851	dOptix	0	0.115	-0.54	0.2	0.21
CG12851	vdOptix.vdVsx	0	0.115	-0.54	0.2	0.21
CG12851	vOptix.vVsx.dVsx	0	0.115	-0.54	0.2	0.21
CG12851	Hth_Opa	-0.08	0.115	-0.54	0.2	0.21
CG12851	D_BarHI	-0.64	0.115	-0.54	0.2	0.21
CG12851	dOptix.dVsx	-1.1	0.115	-0.54	0.2	0.21
CG12851	vdVsx	-1.2	0.115	-0.54	0.2	0.21
CG12851	Ey_Hbn	-1.2	0.115	-0.54	0.2	0.21
CG12851	dDpp.dOptix	-1.27	0.115	-0.54	0.2	0.21
CG12851	vdDpp.vdOptix	-1.44	0.115	-0.54	0.2	0.21
CG12851	Slp_D	-1.73	0.115	-0.54	0.2	0.21
CG12851	vVsx	-2.52	0.115	-0.54	0.2	0.21
CG12851	Hbn_Opa_Slp	-4.31	0.115	-0.54	0.2	0.21
CG12851	dVsx	-4.38	0.115	-0.54	0.2	0.21
CG12851	Hth	-4.69	0.115	-0.54	0.2	0.21
CG12851	Opa_Erm	-6.17	0.115	-0.54	0.2	0.21
CG12851	vDpp.vOptix	-6.77	0.115	-0.54	0.2	0.21
CG12851	dDpp	-6.93	0.115	-0.54	0.2	0.21
CG12851	vDpp	-10.3	0.115	-0.54	0.2	0.21
CG12851	Notch	-11.24	0.115	-0.54	0.2	0.21
uzip	vdOptix.vdVsx	12.88	0.197	-0.15	0.142857142857143	0.01
uzip	vDpp.vOptix	8.72	0.197	-0.15	0.142857142857143	0.01
uzip	vdOptix	6.39	0.197	-0.15	0.142857142857143	0.01
uzip	dVsx	5.43	0.197	-0.15	0.142857142857143	0.01
uzip	Ey_Hbn	4.93	0.197	-0.15	0.142857142857143	0.01
uzip	vdDpp	1.95	0.197	-0.15	0.142857142857143	0.01
uzip	Opa_Erm	0.56	0.197	-0.15	0.142857142857143	0.01
uzip	vDpp	0	0.197	-0.15	0.142857142857143	0.01
uzip	vVsx	0	0.197	-0.15	0.142857142857143	0.01
uzip	vOptix.vVsx.dVsx	0	0.197	-0.15	0.142857142857143	0.01
uzip	whole_OPC	-0.04	0.197	-0.15	0.142857142857143	0.01
uzip	dOptix	-0.29	0.197	-0.15	0.142857142857143	0.01
uzip	Hbn_Opa_Slp	-0.51	0.197	-0.15	0.142857142857143	0.01
uzip	vOptix.vVsx	-1.49	0.197	-0.15	0.142857142857143	0.01
uzip	vOptix	-1.93	0.197	-0.15	0.142857142857143	0.01
uzip	Erm_Ey	-2.78	0.197	-0.15	0.142857142857143	0.01
uzip	dDpp	-2.86	0.197	-0.15	0.142857142857143	0.01
uzip	dOptix.dVsx	-3	0.197	-0.15	0.142857142857143	0.01
uzip	Hth_Opa	-3.35	0.197	-0.15	0.142857142857143	0.01
uzip	vdDpp.vdOptix	-3.68	0.197	-0.15	0.142857142857143	0.01
uzip	Hth	-4	0.197	-0.15	0.142857142857143	0.01
uzip	vdVsx	-4.63	0.197	-0.15	0.142857142857143	0.01
uzip	dDpp.dOptix	-5.59	0.197	-0.15	0.142857142857143	0.01
uzip	D_BarHI	-5.86	0.197	-0.15	0.142857142857143	0.01
uzip	Slp_D	-6.36	0.197	-0.15	0.142857142857143	0.01
uzip	vVsx.dVsx.dOptix	-7.33	0.197	-0.15	0.142857142857143	0.01
uzip	Notch	-12.61	0.197	-0.15	0.142857142857143	0.01
Nplp1	Hbn_Opa_Slp	6.87	0.395	0.14	0.487950036474267	0.39
Nplp1	Hth	4.12	0.395	0.14	0.487950036474267	0.39
Nplp1	Notch	3.64	0.395	0.14	0.487950036474267	0.39
Nplp1	dVsx	3.45	0.395	0.14	0.487950036474267	0.39
Nplp1	dDpp.dOptix	3.13	0.395	0.14	0.487950036474267	0.39
Nplp1	vdDpp.vdOptix	1.32	0.395	0.14	0.487950036474267	0.39
Nplp1	whole_OPC	0.86	0.395	0.14	0.487950036474267	0.39
Nplp1	Erm_Ey	0.67	0.395	0.14	0.487950036474267	0.39
Nplp1	dOptix	0.61	0.395	0.14	0.487950036474267	0.39
Nplp1	vdVsx	0.03	0.395	0.14	0.487950036474267	0.39
Nplp1	vdOptix	0	0.395	0.14	0.487950036474267	0.39
Nplp1	vOptix.vVsx	0	0.395	0.14	0.487950036474267	0.39
Nplp1	vVsx	0	0.395	0.14	0.487950036474267	0.39
Nplp1	vOptix.vVsx.dVsx	0	0.395	0.14	0.487950036474267	0.39
Nplp1	D_BarHI	-0.63	0.395	0.14	0.487950036474267	0.39
Nplp1	vVsx.dVsx.dOptix	-1.61	0.395	0.14	0.487950036474267	0.39
Nplp1	Opa_Erm	-2.61	0.395	0.14	0.487950036474267	0.39
Nplp1	vOptix	-3.05	0.395	0.14	0.487950036474267	0.39
Nplp1	vDpp	-3.16	0.395	0.14	0.487950036474267	0.39
Nplp1	dOptix.dVsx	-3.17	0.395	0.14	0.487950036474267	0.39
Nplp1	vdDpp	-3.32	0.395	0.14	0.487950036474267	0.39
Nplp1	vdOptix.vdVsx	-3.45	0.395	0.14	0.487950036474267	0.39
Nplp1	Hth_Opa	-3.64	0.395	0.14	0.487950036474267	0.39
Nplp1	dDpp	-3.87	0.395	0.14	0.487950036474267	0.39
Nplp1	Slp_D	-5.04	0.395	0.14	0.487950036474267	0.39
Nplp1	vDpp.vOptix	-5.48	0.395	0.14	0.487950036474267	0.39
Nplp1	Ey_Hbn	-7.25	0.395	0.14	0.487950036474267	0.39
lov	vdDpp	7.27	0.254	-0.21	0.2	0.14
lov	Slp_D	7.15	0.254	-0.21	0.2	0.14
lov	Erm_Ey	5.93	0.254	-0.21	0.2	0.14
lov	Notch	2.85	0.254	-0.21	0.2	0.14
lov	vOptix	2.56	0.254	-0.21	0.2	0.14
lov	Hth_Opa	2.38	0.254	-0.21	0.2	0.14
lov	D_BarHI	2.25	0.254	-0.21	0.2	0.14
lov	vdOptix	1.15	0.254	-0.21	0.2	0.14
lov	vdVsx	1.12	0.254	-0.21	0.2	0.14
lov	vDpp	1.09	0.254	-0.21	0.2	0.14
lov	vOptix.vVsx	0.96	0.254	-0.21	0.2	0.14
lov	whole_OPC	0.9	0.254	-0.21	0.2	0.14
lov	vdDpp.vdOptix	0.81	0.254	-0.21	0.2	0.14
lov	vVsx	0	0.254	-0.21	0.2	0.14
lov	dVsx	0	0.254	-0.21	0.2	0.14
lov	vVsx.dVsx.dOptix	0	0.254	-0.21	0.2	0.14
lov	vOptix.vVsx.dVsx	0	0.254	-0.21	0.2	0.14
lov	Hbn_Opa_Slp	-0.22	0.254	-0.21	0.2	0.14
lov	Opa_Erm	-0.49	0.254	-0.21	0.2	0.14
lov	dDpp.dOptix	-0.66	0.254	-0.21	0.2	0.14
lov	vdOptix.vdVsx	-1.16	0.254	-0.21	0.2	0.14
lov	dOptix.dVsx	-2.47	0.254	-0.21	0.2	0.14
lov	Ey_Hbn	-2.89	0.254	-0.21	0.2	0.14
lov	dOptix	-3.56	0.254	-0.21	0.2	0.14
lov	Hth	-4.05	0.254	-0.21	0.2	0.14
lov	dDpp	-6.08	0.254	-0.21	0.2	0.14
lov	vDpp.vOptix	-10.19	0.254	-0.21	0.2	0.14
CG30428	Hth	6.77	0.122	0.29	1	1
CG30428	Notch	6	0.122	0.29	1	1
CG30428	dVsx	2.58	0.122	0.29	1	1
CG30428	vVsx.dVsx.dOptix	2.49	0.122	0.29	1	1
CG30428	Ey_Hbn	1.51	0.122	0.29	1	1
CG30428	vdDpp	1.49	0.122	0.29	1	1
CG30428	vDpp	0.92	0.122	0.29	1	1
CG30428	vOptix	0.62	0.122	0.29	1	1
CG30428	whole_OPC	0.57	0.122	0.29	1	1
CG30428	vdOptix	0	0.122	0.29	1	1
CG30428	dOptix	0	0.122	0.29	1	1
CG30428	vVsx	0	0.122	0.29	1	1
CG30428	vOptix.vVsx.dVsx	0	0.122	0.29	1	1
CG30428	dDpp	0	0.122	0.29	1	1
CG30428	dDpp.dOptix	-0.44	0.122	0.29	1	1
CG30428	vdOptix.vdVsx	-1.18	0.122	0.29	1	1
CG30428	Hbn_Opa_Slp	-1.66	0.122	0.29	1	1
CG30428	Hth_Opa	-2.4	0.122	0.29	1	1
CG30428	D_BarHI	-2.49	0.122	0.29	1	1
CG30428	Erm_Ey	-2.82	0.122	0.29	1	1
CG30428	Opa_Erm	-3.17	0.122	0.29	1	1
CG30428	vdDpp.vdOptix	-7.51	0.122	0.29	1	1
CG30428	vOptix.vVsx	-8.09	0.122	0.29	1	1
CG30428	vDpp.vOptix	-8.29	0.122	0.29	1	1
CG30428	vdVsx	-11.58	0.122	0.29	1	1
CG30428	Slp_D	-12.03	0.122	0.29	1	1
CG30428	dOptix.dVsx	-16.42	0.122	0.29	1	1
RhoGAP1A	vVsx	3.69	0.061	-0.44	0.333333333333333	0.28
RhoGAP1A	whole_OPC	2.92	0.061	-0.44	0.333333333333333	0.28
RhoGAP1A	Hth	2.77	0.061	-0.44	0.333333333333333	0.28
RhoGAP1A	vdDpp.vdOptix	2.27	0.061	-0.44	0.333333333333333	0.28
RhoGAP1A	dOptix.dVsx	1.76	0.061	-0.44	0.333333333333333	0.28
RhoGAP1A	vOptix	1.52	0.061	-0.44	0.333333333333333	0.28
RhoGAP1A	dVsx	0.65	0.061	-0.44	0.333333333333333	0.28
RhoGAP1A	dDpp	0	0.061	-0.44	0.333333333333333	0.28
RhoGAP1A	vVsx.dVsx.dOptix	0	0.061	-0.44	0.333333333333333	0.28
RhoGAP1A	vOptix.vVsx.dVsx	0	0.061	-0.44	0.333333333333333	0.28
RhoGAP1A	dOptix	-0.18	0.061	-0.44	0.333333333333333	0.28
RhoGAP1A	vdOptix.vdVsx	-0.33	0.061	-0.44	0.333333333333333	0.28
RhoGAP1A	Erm_Ey	-0.48	0.061	-0.44	0.333333333333333	0.28
RhoGAP1A	Ey_Hbn	-0.7	0.061	-0.44	0.333333333333333	0.28
RhoGAP1A	Notch	-0.9	0.061	-0.44	0.333333333333333	0.28
RhoGAP1A	vdOptix	-0.96	0.061	-0.44	0.333333333333333	0.28
RhoGAP1A	vdDpp	-1.08	0.061	-0.44	0.333333333333333	0.28
RhoGAP1A	D_BarHI	-1.18	0.061	-0.44	0.333333333333333	0.28
RhoGAP1A	vOptix.vVsx	-1.18	0.061	-0.44	0.333333333333333	0.28
RhoGAP1A	vdVsx	-1.33	0.061	-0.44	0.333333333333333	0.28
RhoGAP1A	vDpp	-1.38	0.061	-0.44	0.333333333333333	0.28
RhoGAP1A	dDpp.dOptix	-1.69	0.061	-0.44	0.333333333333333	0.28
RhoGAP1A	Opa_Erm	-1.94	0.061	-0.44	0.333333333333333	0.28
RhoGAP1A	vDpp.vOptix	-1.98	0.061	-0.44	0.333333333333333	0.28
RhoGAP1A	Slp_D	-2.3	0.061	-0.44	0.333333333333333	0.28
RhoGAP1A	Hth_Opa	-5.08	0.061	-0.44	0.333333333333333	0.28
RhoGAP1A	Hbn_Opa_Slp	-6.27	0.061	-0.44	0.333333333333333	0.28
tyn	Hbn_Opa_Slp	11.87	0.086	0.05	0.382970843102535	0.41
tyn	dVsx	9.15	0.086	0.05	0.382970843102535	0.41
tyn	Notch	9.04	0.086	0.05	0.382970843102535	0.41
tyn	vDpp.vOptix	9.01	0.086	0.05	0.382970843102535	0.41
tyn	Ey_Hbn	3.33	0.086	0.05	0.382970843102535	0.41
tyn	vOptix	1.88	0.086	0.05	0.382970843102535	0.41
tyn	vOptix.vVsx	1.52	0.086	0.05	0.382970843102535	0.41
tyn	vVsx.dVsx.dOptix	1.45	0.086	0.05	0.382970843102535	0.41
tyn	vdVsx	1.11	0.086	0.05	0.382970843102535	0.41
tyn	vDpp	0.51	0.086	0.05	0.382970843102535	0.41
tyn	dDpp.dOptix	0.11	0.086	0.05	0.382970843102535	0.41
tyn	dOptix	0	0.086	0.05	0.382970843102535	0.41
tyn	vVsx	0	0.086	0.05	0.382970843102535	0.41
tyn	vOptix.vVsx.dVsx	0	0.086	0.05	0.382970843102535	0.41
tyn	vdOptix.vdVsx	-0.53	0.086	0.05	0.382970843102535	0.41
tyn	vdOptix	-0.62	0.086	0.05	0.382970843102535	0.41
tyn	Hth	-1.38	0.086	0.05	0.382970843102535	0.41
tyn	vdDpp.vdOptix	-2.33	0.086	0.05	0.382970843102535	0.41
tyn	Erm_Ey	-2.92	0.086	0.05	0.382970843102535	0.41
tyn	whole_OPC	-3.53	0.086	0.05	0.382970843102535	0.41
tyn	Opa_Erm	-3.61	0.086	0.05	0.382970843102535	0.41
tyn	Hth_Opa	-4.87	0.086	0.05	0.382970843102535	0.41
tyn	vdDpp	-5.73	0.086	0.05	0.382970843102535	0.41
tyn	Slp_D	-6.92	0.086	0.05	0.382970843102535	0.41
tyn	D_BarHI	-9.12	0.086	0.05	0.382970843102535	0.41
tyn	dDpp	-11.42	0.086	0.05	0.382970843102535	0.41
tyn	dOptix.dVsx	-17	0.086	0.05	0.382970843102535	0.41
ebo	Notch	16.27	0.075	0.04	0.124034734589208	0.01
ebo	vDpp.vOptix	14.83	0.075	0.04	0.124034734589208	0.01
ebo	vdVsx	13.42	0.075	0.04	0.124034734589208	0.01
ebo	vdDpp.vdOptix	8.75	0.075	0.04	0.124034734589208	0.01
ebo	dDpp	4.92	0.075	0.04	0.124034734589208	0.01
ebo	whole_OPC	3.99	0.075	0.04	0.124034734589208	0.01
ebo	vdOptix.vdVsx	3.46	0.075	0.04	0.124034734589208	0.01
ebo	vDpp	3.45	0.075	0.04	0.124034734589208	0.01
ebo	Hth	1.97	0.075	0.04	0.124034734589208	0.01
ebo	vOptix	1.47	0.075	0.04	0.124034734589208	0.01
ebo	vOptix.vVsx	0.91	0.075	0.04	0.124034734589208	0.01
ebo	Erm_Ey	0.62	0.075	0.04	0.124034734589208	0.01
ebo	vdOptix	0	0.075	0.04	0.124034734589208	0.01
ebo	dOptix	0	0.075	0.04	0.124034734589208	0.01
ebo	vVsx	0	0.075	0.04	0.124034734589208	0.01
ebo	vOptix.vVsx.dVsx	0	0.075	0.04	0.124034734589208	0.01
ebo	dDpp.dOptix	-1.12	0.075	0.04	0.124034734589208	0.01
ebo	Hth_Opa	-1.46	0.075	0.04	0.124034734589208	0.01
ebo	Slp_D	-2.54	0.075	0.04	0.124034734589208	0.01
ebo	dVsx	-2.62	0.075	0.04	0.124034734589208	0.01
ebo	Ey_Hbn	-3.99	0.075	0.04	0.124034734589208	0.01
ebo	D_BarHI	-4.3	0.075	0.04	0.124034734589208	0.01
ebo	dOptix.dVsx	-4.78	0.075	0.04	0.124034734589208	0.01
ebo	Opa_Erm	-6.45	0.075	0.04	0.124034734589208	0.01
ebo	vVsx.dVsx.dOptix	-6.8	0.075	0.04	0.124034734589208	0.01
ebo	Hbn_Opa_Slp	-8.48	0.075	0.04	0.124034734589208	0.01
ebo	vdDpp	-10.96	0.075	0.04	0.124034734589208	0.01
CR18275	Ey_Hbn	10.96	0.05	-0.09	-0.0666666666666667	0.34
CR18275	Hth	4.15	0.05	-0.09	-0.0666666666666667	0.34
CR18275	Erm_Ey	4.14	0.05	-0.09	-0.0666666666666667	0.34
CR18275	Slp_D	3.12	0.05	-0.09	-0.0666666666666667	0.34
CR18275	dVsx	1.88	0.05	-0.09	-0.0666666666666667	0.34
CR18275	vdDpp	1.59	0.05	-0.09	-0.0666666666666667	0.34
CR18275	vOptix	1.04	0.05	-0.09	-0.0666666666666667	0.34
CR18275	vVsx	0.06	0.05	-0.09	-0.0666666666666667	0.34
CR18275	vDpp	0	0.05	-0.09	-0.0666666666666667	0.34
CR18275	dDpp	0	0.05	-0.09	-0.0666666666666667	0.34
CR18275	vOptix.vVsx.dVsx	0	0.05	-0.09	-0.0666666666666667	0.34
CR18275	vVsx.dVsx.dOptix	-0.01	0.05	-0.09	-0.0666666666666667	0.34
CR18275	dOptix	-0.39	0.05	-0.09	-0.0666666666666667	0.34
CR18275	vdDpp.vdOptix	-0.95	0.05	-0.09	-0.0666666666666667	0.34
CR18275	vOptix.vVsx	-1.39	0.05	-0.09	-0.0666666666666667	0.34
CR18275	vdOptix.vdVsx	-1.96	0.05	-0.09	-0.0666666666666667	0.34
CR18275	Opa_Erm	-2.4	0.05	-0.09	-0.0666666666666667	0.34
CR18275	Hth_Opa	-2.55	0.05	-0.09	-0.0666666666666667	0.34
CR18275	Hbn_Opa_Slp	-2.57	0.05	-0.09	-0.0666666666666667	0.34
CR18275	vDpp.vOptix	-2.95	0.05	-0.09	-0.0666666666666667	0.34
CR18275	vdVsx	-3.34	0.05	-0.09	-0.0666666666666667	0.34
CR18275	whole_OPC	-3.71	0.05	-0.09	-0.0666666666666667	0.34
CR18275	dDpp.dOptix	-3.83	0.05	-0.09	-0.0666666666666667	0.34
CR18275	D_BarHI	-4.06	0.05	-0.09	-0.0666666666666667	0.34
CR18275	dOptix.dVsx	-4.69	0.05	-0.09	-0.0666666666666667	0.34
CR18275	Notch	-7.2	0.05	-0.09	-0.0666666666666667	0.34
CR18275	vdOptix	-7.59	0.05	-0.09	-0.0666666666666667	0.34
CR18166	vVsx	9.82	0.074	-0.18	0.258198889747161	0.61
CR18166	Erm_Ey	3.9	0.074	-0.18	0.258198889747161	0.61
CR18166	vDpp	3.21	0.074	-0.18	0.258198889747161	0.61
CR18166	vdVsx	2.61	0.074	-0.18	0.258198889747161	0.61
CR18166	dDpp.dOptix	1.28	0.074	-0.18	0.258198889747161	0.61
CR18166	vdDpp.vdOptix	0.82	0.074	-0.18	0.258198889747161	0.61
CR18166	dDpp	0	0.074	-0.18	0.258198889747161	0.61
CR18166	vdOptix	0	0.074	-0.18	0.258198889747161	0.61
CR18166	dOptix	0	0.074	-0.18	0.258198889747161	0.61
CR18166	vdOptix.vdVsx	0	0.074	-0.18	0.258198889747161	0.61
CR18166	vVsx.dVsx.dOptix	0	0.074	-0.18	0.258198889747161	0.61
CR18166	vOptix.vVsx.dVsx	0	0.074	-0.18	0.258198889747161	0.61
CR18166	Hth	-0.15	0.074	-0.18	0.258198889747161	0.61
CR18166	Slp_D	-0.23	0.074	-0.18	0.258198889747161	0.61
CR18166	D_BarHI	-0.3	0.074	-0.18	0.258198889747161	0.61
CR18166	whole_OPC	-0.75	0.074	-0.18	0.258198889747161	0.61
CR18166	vOptix.vVsx	-0.77	0.074	-0.18	0.258198889747161	0.61
CR18166	Notch	-2.56	0.074	-0.18	0.258198889747161	0.61
CR18166	Opa_Erm	-2.78	0.074	-0.18	0.258198889747161	0.61
CR18166	vdDpp	-3.91	0.074	-0.18	0.258198889747161	0.61
CR18166	dVsx	-4.06	0.074	-0.18	0.258198889747161	0.61
CR18166	vOptix	-4.5	0.074	-0.18	0.258198889747161	0.61
CR18166	vDpp.vOptix	-4.83	0.074	-0.18	0.258198889747161	0.61
CR18166	Ey_Hbn	-7.66	0.074	-0.18	0.258198889747161	0.61
CR18166	dOptix.dVsx	-8.18	0.074	-0.18	0.258198889747161	0.61
CR18166	Hbn_Opa_Slp	-8.8	0.074	-0.18	0.258198889747161	0.61
CR18166	Hth_Opa	-9.5	0.074	-0.18	0.258198889747161	0.61
CG3176	dOptix.dVsx	11.06	0.055	-0.18	0.447213595499958	0.54
CG3176	dDpp.dOptix	9.78	0.055	-0.18	0.447213595499958	0.54
CG3176	Opa_Erm	3.65	0.055	-0.18	0.447213595499958	0.54
CG3176	vDpp.vOptix	2.77	0.055	-0.18	0.447213595499958	0.54
CG3176	Hbn_Opa_Slp	2.69	0.055	-0.18	0.447213595499958	0.54
CG3176	D_BarHI	2.24	0.055	-0.18	0.447213595499958	0.54
CG3176	Slp_D	1.3	0.055	-0.18	0.447213595499958	0.54
CG3176	vdVsx	0.34	0.055	-0.18	0.447213595499958	0.54
CG3176	vVsx.dVsx.dOptix	0.22	0.055	-0.18	0.447213595499958	0.54
CG3176	dOptix	0	0.055	-0.18	0.447213595499958	0.54
CG3176	vOptix.vVsx.dVsx	0	0.055	-0.18	0.447213595499958	0.54
CG3176	dVsx	-0.77	0.055	-0.18	0.447213595499958	0.54
CG3176	vOptix.vVsx	-0.82	0.055	-0.18	0.447213595499958	0.54
CG3176	vdOptix.vdVsx	-1.07	0.055	-0.18	0.447213595499958	0.54
CG3176	Notch	-1.59	0.055	-0.18	0.447213595499958	0.54
CG3176	vDpp	-1.66	0.055	-0.18	0.447213595499958	0.54
CG3176	Hth	-1.69	0.055	-0.18	0.447213595499958	0.54
CG3176	Hth_Opa	-2.24	0.055	-0.18	0.447213595499958	0.54
CG3176	Erm_Ey	-2.86	0.055	-0.18	0.447213595499958	0.54
CG3176	vdOptix	-3.4	0.055	-0.18	0.447213595499958	0.54
CG3176	dDpp	-3.76	0.055	-0.18	0.447213595499958	0.54
CG3176	Ey_Hbn	-4.49	0.055	-0.18	0.447213595499958	0.54
CG3176	vdDpp.vdOptix	-4.83	0.055	-0.18	0.447213595499958	0.54
CG3176	whole_OPC	-6.95	0.055	-0.18	0.447213595499958	0.54
CG3176	vdDpp	-7.7	0.055	-0.18	0.447213595499958	0.54
CG3176	vOptix	-7.71	0.055	-0.18	0.447213595499958	0.54
CG3176	vVsx	-10.92	0.055	-0.18	0.447213595499958	0.54
CG18273	vdOptix.vdVsx	10.99	0.084	-0.24	1	0.65
CG18273	dOptix.dVsx	7.78	0.084	-0.24	1	0.65
CG18273	vdVsx	4.85	0.084	-0.24	1	0.65
CG18273	whole_OPC	4.04	0.084	-0.24	1	0.65
CG18273	Hbn_Opa_Slp	3.29	0.084	-0.24	1	0.65
CG18273	D_BarHI	3.08	0.084	-0.24	1	0.65
CG18273	Ey_Hbn	2.71	0.084	-0.24	1	0.65
CG18273	Hth	2.04	0.084	-0.24	1	0.65
CG18273	vVsx.dVsx.dOptix	1.98	0.084	-0.24	1	0.65
CG18273	vDpp.vOptix	1.02	0.084	-0.24	1	0.65
CG18273	vdDpp.vdOptix	0.88	0.084	-0.24	1	0.65
CG18273	vOptix	0.62	0.084	-0.24	1	0.65
CG18273	Notch	0.05	0.084	-0.24	1	0.65
CG18273	dDpp	0	0.084	-0.24	1	0.65
CG18273	vdOptix	0	0.084	-0.24	1	0.65
CG18273	dOptix	0	0.084	-0.24	1	0.65
CG18273	vVsx	0	0.084	-0.24	1	0.65
CG18273	vOptix.vVsx.dVsx	0	0.084	-0.24	1	0.65
CG18273	dVsx	-0.36	0.084	-0.24	1	0.65
CG18273	vdDpp	-1.23	0.084	-0.24	1	0.65
CG18273	Slp_D	-1.64	0.084	-0.24	1	0.65
CG18273	Erm_Ey	-2.29	0.084	-0.24	1	0.65
CG18273	vDpp	-2.34	0.084	-0.24	1	0.65
CG18273	Opa_Erm	-3.51	0.084	-0.24	1	0.65
CG18273	vOptix.vVsx	-3.9	0.084	-0.24	1	0.65
CG18273	Hth_Opa	-4.67	0.084	-0.24	1	0.65
CG18273	dDpp.dOptix	-5	0.084	-0.24	1	0.65
CG17778	vVsx.dVsx.dOptix	13.72	0.234	-0.28	0.0975900072948533	0.01
CG17778	vDpp.vOptix	7.37	0.234	-0.28	0.0975900072948533	0.01
CG17778	vdDpp	6.78	0.234	-0.28	0.0975900072948533	0.01
CG17778	Slp_D	3.49	0.234	-0.28	0.0975900072948533	0.01
CG17778	vdDpp.vdOptix	1.97	0.234	-0.28	0.0975900072948533	0.01
CG17778	Hth_Opa	1.43	0.234	-0.28	0.0975900072948533	0.01
CG17778	Ey_Hbn	1.41	0.234	-0.28	0.0975900072948533	0.01
CG17778	vdVsx	1.3	0.234	-0.28	0.0975900072948533	0.01
CG17778	vdOptix.vdVsx	0.99	0.234	-0.28	0.0975900072948533	0.01
CG17778	dOptix.dVsx	0.11	0.234	-0.28	0.0975900072948533	0.01
CG17778	dDpp	0	0.234	-0.28	0.0975900072948533	0.01
CG17778	vdOptix	0	0.234	-0.28	0.0975900072948533	0.01
CG17778	vOptix.vVsx.dVsx	0	0.234	-0.28	0.0975900072948533	0.01
CG17778	vOptix.vVsx	-0.03	0.234	-0.28	0.0975900072948533	0.01
CG17778	Hth	-1.32	0.234	-0.28	0.0975900072948533	0.01
CG17778	Notch	-1.72	0.234	-0.28	0.0975900072948533	0.01
CG17778	dDpp.dOptix	-2.07	0.234	-0.28	0.0975900072948533	0.01
CG17778	Opa_Erm	-2.17	0.234	-0.28	0.0975900072948533	0.01
CG17778	dVsx	-2.29	0.234	-0.28	0.0975900072948533	0.01
CG17778	D_BarHI	-2.71	0.234	-0.28	0.0975900072948533	0.01
CG17778	vVsx	-3.97	0.234	-0.28	0.0975900072948533	0.01
CG17778	vDpp	-4.27	0.234	-0.28	0.0975900072948533	0.01
CG17778	dOptix	-4.41	0.234	-0.28	0.0975900072948533	0.01
CG17778	whole_OPC	-4.75	0.234	-0.28	0.0975900072948533	0.01
CG17778	Erm_Ey	-5.39	0.234	-0.28	0.0975900072948533	0.01
CG17778	vOptix	-8.55	0.234	-0.28	0.0975900072948533	0.01
CG17778	Hbn_Opa_Slp	-9.78	0.234	-0.28	0.0975900072948533	0.01
CG4293	Hth	15.84	0.087	0.04	-0.0975900072948533	0.76
CG4293	Erm_Ey	7.36	0.087	0.04	-0.0975900072948533	0.76
CG4293	dDpp.dOptix	7.35	0.087	0.04	-0.0975900072948533	0.76
CG4293	vdVsx	7.29	0.087	0.04	-0.0975900072948533	0.76
CG4293	D_BarHI	7.04	0.087	0.04	-0.0975900072948533	0.76
CG4293	vdOptix.vdVsx	4.91	0.087	0.04	-0.0975900072948533	0.76
CG4293	vVsx	3.75	0.087	0.04	-0.0975900072948533	0.76
CG4293	dDpp	3.48	0.087	0.04	-0.0975900072948533	0.76
CG4293	vDpp	2.75	0.087	0.04	-0.0975900072948533	0.76
CG4293	vdDpp.vdOptix	0.3	0.087	0.04	-0.0975900072948533	0.76
CG4293	Notch	0.12	0.087	0.04	-0.0975900072948533	0.76
CG4293	vdOptix	0	0.087	0.04	-0.0975900072948533	0.76
CG4293	vOptix.vVsx.dVsx	0	0.087	0.04	-0.0975900072948533	0.76
CG4293	vVsx.dVsx.dOptix	-0.25	0.087	0.04	-0.0975900072948533	0.76
CG4293	vOptix.vVsx	-0.77	0.087	0.04	-0.0975900072948533	0.76
CG4293	dVsx	-1.04	0.087	0.04	-0.0975900072948533	0.76
CG4293	Hth_Opa	-1.1	0.087	0.04	-0.0975900072948533	0.76
CG4293	dOptix.dVsx	-1.17	0.087	0.04	-0.0975900072948533	0.76
CG4293	dOptix	-2.11	0.087	0.04	-0.0975900072948533	0.76
CG4293	vOptix	-2.89	0.087	0.04	-0.0975900072948533	0.76
CG4293	whole_OPC	-3.34	0.087	0.04	-0.0975900072948533	0.76
CG4293	Opa_Erm	-3.39	0.087	0.04	-0.0975900072948533	0.76
CG4293	Hbn_Opa_Slp	-3.4	0.087	0.04	-0.0975900072948533	0.76
CG4293	vdDpp	-3.82	0.087	0.04	-0.0975900072948533	0.76
CG4293	vDpp.vOptix	-4.45	0.087	0.04	-0.0975900072948533	0.76
CG4293	Ey_Hbn	-5	0.087	0.04	-0.0975900072948533	0.76
CG4293	Slp_D	-6.42	0.087	0.04	-0.0975900072948533	0.76
CG13365	vOptix.vVsx	11.3	0.116	0.09	0.29277002188456	0.6
CG13365	Hth_Opa	10.19	0.116	0.09	0.29277002188456	0.6
CG13365	dOptix.dVsx	8.05	0.116	0.09	0.29277002188456	0.6
CG13365	Hth	6.68	0.116	0.09	0.29277002188456	0.6
CG13365	dDpp.dOptix	5.64	0.116	0.09	0.29277002188456	0.6
CG13365	Notch	3.31	0.116	0.09	0.29277002188456	0.6
CG13365	vDpp	2.78	0.116	0.09	0.29277002188456	0.6
CG13365	Hbn_Opa_Slp	1.76	0.116	0.09	0.29277002188456	0.6
CG13365	vOptix	0.91	0.116	0.09	0.29277002188456	0.6
CG13365	D_BarHI	0.6	0.116	0.09	0.29277002188456	0.6
CG13365	dOptix	0	0.116	0.09	0.29277002188456	0.6
CG13365	vVsx	0	0.116	0.09	0.29277002188456	0.6
CG13365	vOptix.vVsx.dVsx	0	0.116	0.09	0.29277002188456	0.6
CG13365	vdOptix	-0.3	0.116	0.09	0.29277002188456	0.6
CG13365	vdDpp	-0.98	0.116	0.09	0.29277002188456	0.6
CG13365	vdOptix.vdVsx	-2.29	0.116	0.09	0.29277002188456	0.6
CG13365	vVsx.dVsx.dOptix	-2.32	0.116	0.09	0.29277002188456	0.6
CG13365	vdVsx	-2.52	0.116	0.09	0.29277002188456	0.6
CG13365	vDpp.vOptix	-3.08	0.116	0.09	0.29277002188456	0.6
CG13365	vdDpp.vdOptix	-3.12	0.116	0.09	0.29277002188456	0.6
CG13365	Erm_Ey	-4.41	0.116	0.09	0.29277002188456	0.6
CG13365	Slp_D	-4.6	0.116	0.09	0.29277002188456	0.6
CG13365	whole_OPC	-4.63	0.116	0.09	0.29277002188456	0.6
CG13365	dVsx	-4.89	0.116	0.09	0.29277002188456	0.6
CG13365	dDpp	-5.38	0.116	0.09	0.29277002188456	0.6
CG13365	Opa_Erm	-6.6	0.116	0.09	0.29277002188456	0.6
CG13365	Ey_Hbn	-8.77	0.116	0.09	0.29277002188456	0.6
RpL36	vVsx.dVsx.dOptix	7.69	0.092	0.15	0.683130051063973	0.88
RpL36	Notch	6.18	0.092	0.15	0.683130051063973	0.88
RpL36	vdOptix.vdVsx	5.89	0.092	0.15	0.683130051063973	0.88
RpL36	Hbn_Opa_Slp	5.4	0.092	0.15	0.683130051063973	0.88
RpL36	vOptix.vVsx	3.65	0.092	0.15	0.683130051063973	0.88
RpL36	Opa_Erm	2.94	0.092	0.15	0.683130051063973	0.88
RpL36	Slp_D	2.36	0.092	0.15	0.683130051063973	0.88
RpL36	dDpp.dOptix	2.14	0.092	0.15	0.683130051063973	0.88
RpL36	vdDpp.vdOptix	2.13	0.092	0.15	0.683130051063973	0.88
RpL36	dOptix.dVsx	1.84	0.092	0.15	0.683130051063973	0.88
RpL36	vdDpp	1.55	0.092	0.15	0.683130051063973	0.88
RpL36	Erm_Ey	1	0.092	0.15	0.683130051063973	0.88
RpL36	vDpp	0.83	0.092	0.15	0.683130051063973	0.88
RpL36	vdOptix	0.55	0.092	0.15	0.683130051063973	0.88
RpL36	dDpp	0	0.092	0.15	0.683130051063973	0.88
RpL36	dOptix	0	0.092	0.15	0.683130051063973	0.88
RpL36	vOptix.vVsx.dVsx	0	0.092	0.15	0.683130051063973	0.88
RpL36	Hth	-1.36	0.092	0.15	0.683130051063973	0.88
RpL36	whole_OPC	-1.47	0.092	0.15	0.683130051063973	0.88
RpL36	vdVsx	-1.93	0.092	0.15	0.683130051063973	0.88
RpL36	vDpp.vOptix	-2.2	0.092	0.15	0.683130051063973	0.88
RpL36	D_BarHI	-2.82	0.092	0.15	0.683130051063973	0.88
RpL36	dVsx	-3.4	0.092	0.15	0.683130051063973	0.88
RpL36	Ey_Hbn	-4.14	0.092	0.15	0.683130051063973	0.88
RpL36	Hth_Opa	-4.86	0.092	0.15	0.683130051063973	0.88
RpL36	vOptix	-5.07	0.092	0.15	0.683130051063973	0.88
RpL36	vVsx	-14.89	0.092	0.15	0.683130051063973	0.88
l(1)1Bi	vdOptix	8.6	0.061	0.03	0.0666666666666667	0.01
l(1)1Bi	Ey_Hbn	7.04	0.061	0.03	0.0666666666666667	0.01
l(1)1Bi	Hth_Opa	6.98	0.061	0.03	0.0666666666666667	0.01
l(1)1Bi	Hth	4.93	0.061	0.03	0.0666666666666667	0.01
l(1)1Bi	vVsx.dVsx.dOptix	4.52	0.061	0.03	0.0666666666666667	0.01
l(1)1Bi	vdDpp.vdOptix	4.06	0.061	0.03	0.0666666666666667	0.01
l(1)1Bi	vdVsx	4.03	0.061	0.03	0.0666666666666667	0.01
l(1)1Bi	D_BarHI	2.25	0.061	0.03	0.0666666666666667	0.01
l(1)1Bi	Opa_Erm	2.12	0.061	0.03	0.0666666666666667	0.01
l(1)1Bi	vDpp	0.14	0.061	0.03	0.0666666666666667	0.01
l(1)1Bi	vdOptix.vdVsx	0.09	0.061	0.03	0.0666666666666667	0.01
l(1)1Bi	vOptix.vVsx.dVsx	0	0.061	0.03	0.0666666666666667	0.01
l(1)1Bi	whole_OPC	-0.06	0.061	0.03	0.0666666666666667	0.01
l(1)1Bi	vDpp.vOptix	-0.74	0.061	0.03	0.0666666666666667	0.01
l(1)1Bi	vdDpp	-1.76	0.061	0.03	0.0666666666666667	0.01
l(1)1Bi	vVsx	-1.94	0.061	0.03	0.0666666666666667	0.01
l(1)1Bi	vOptix	-1.97	0.061	0.03	0.0666666666666667	0.01
l(1)1Bi	dOptix	-2.11	0.061	0.03	0.0666666666666667	0.01
l(1)1Bi	Slp_D	-2.21	0.061	0.03	0.0666666666666667	0.01
l(1)1Bi	dOptix.dVsx	-2.78	0.061	0.03	0.0666666666666667	0.01
l(1)1Bi	dDpp.dOptix	-3.4	0.061	0.03	0.0666666666666667	0.01
l(1)1Bi	vOptix.vVsx	-3.71	0.061	0.03	0.0666666666666667	0.01
l(1)1Bi	Notch	-3.84	0.061	0.03	0.0666666666666667	0.01
l(1)1Bi	Erm_Ey	-4.77	0.061	0.03	0.0666666666666667	0.01
l(1)1Bi	dVsx	-5.61	0.061	0.03	0.0666666666666667	0.01
l(1)1Bi	dDpp	-5.76	0.061	0.03	0.0666666666666667	0.01
l(1)1Bi	Hbn_Opa_Slp	-6.92	0.061	0.03	0.0666666666666667	0.01
CG13367	vOptix.vVsx	6.59	0.133	-0.19	0.124034734589208	0.01
CG13367	Ey_Hbn	4.27	0.133	-0.19	0.124034734589208	0.01
CG13367	whole_OPC	4.18	0.133	-0.19	0.124034734589208	0.01
CG13367	dOptix.dVsx	4.17	0.133	-0.19	0.124034734589208	0.01
CG13367	Opa_Erm	1.52	0.133	-0.19	0.124034734589208	0.01
CG13367	Hth_Opa	1.51	0.133	-0.19	0.124034734589208	0.01
CG13367	dVsx	1.41	0.133	-0.19	0.124034734589208	0.01
CG13367	vdDpp	0.71	0.133	-0.19	0.124034734589208	0.01
CG13367	vVsx.dVsx.dOptix	0.67	0.133	-0.19	0.124034734589208	0.01
CG13367	vdVsx	0.15	0.133	-0.19	0.124034734589208	0.01
CG13367	dDpp	0	0.133	-0.19	0.124034734589208	0.01
CG13367	vdOptix	0	0.133	-0.19	0.124034734589208	0.01
CG13367	vVsx	0	0.133	-0.19	0.124034734589208	0.01
CG13367	vOptix.vVsx.dVsx	0	0.133	-0.19	0.124034734589208	0.01
CG13367	D_BarHI	-0.65	0.133	-0.19	0.124034734589208	0.01
CG13367	dOptix	-0.71	0.133	-0.19	0.124034734589208	0.01
CG13367	vdDpp.vdOptix	-1.94	0.133	-0.19	0.124034734589208	0.01
CG13367	vdOptix.vdVsx	-2.64	0.133	-0.19	0.124034734589208	0.01
CG13367	vDpp	-2.78	0.133	-0.19	0.124034734589208	0.01
CG13367	Hth	-4.07	0.133	-0.19	0.124034734589208	0.01
CG13367	vOptix	-4.3	0.133	-0.19	0.124034734589208	0.01
CG13367	dDpp.dOptix	-5.46	0.133	-0.19	0.124034734589208	0.01
CG13367	Hbn_Opa_Slp	-5.77	0.133	-0.19	0.124034734589208	0.01
CG13367	Slp_D	-5.9	0.133	-0.19	0.124034734589208	0.01
CG13367	Erm_Ey	-7.78	0.133	-0.19	0.124034734589208	0.01
CG13367	Notch	-7.87	0.133	-0.19	0.124034734589208	0.01
CG13367	vDpp.vOptix	-9.42	0.133	-0.19	0.124034734589208	0.01
sdk	dOptix.dVsx	10.36	0.344	0.17	0.712525303194425	0.59
sdk	Hth	5.24	0.344	0.17	0.712525303194425	0.59
sdk	dOptix	3.24	0.344	0.17	0.712525303194425	0.59
sdk	vDpp	3.02	0.344	0.17	0.712525303194425	0.59
sdk	Notch	2.84	0.344	0.17	0.712525303194425	0.59
sdk	D_BarHI	2.64	0.344	0.17	0.712525303194425	0.59
sdk	vdVsx	1.65	0.344	0.17	0.712525303194425	0.59
sdk	vdOptix	1.47	0.344	0.17	0.712525303194425	0.59
sdk	Erm_Ey	1.44	0.344	0.17	0.712525303194425	0.59
sdk	dDpp.dOptix	1.39	0.344	0.17	0.712525303194425	0.59
sdk	vVsx	1.24	0.344	0.17	0.712525303194425	0.59
sdk	dVsx	1.11	0.344	0.17	0.712525303194425	0.59
sdk	Ey_Hbn	1.03	0.344	0.17	0.712525303194425	0.59
sdk	vdDpp	0.81	0.344	0.17	0.712525303194425	0.59
sdk	Hth_Opa	0.31	0.344	0.17	0.712525303194425	0.59
sdk	whole_OPC	0.21	0.344	0.17	0.712525303194425	0.59
sdk	vVsx.dVsx.dOptix	0	0.344	0.17	0.712525303194425	0.59
sdk	vOptix.vVsx.dVsx	0	0.344	0.17	0.712525303194425	0.59
sdk	vOptix.vVsx	-0.13	0.344	0.17	0.712525303194425	0.59
sdk	vDpp.vOptix	-0.25	0.344	0.17	0.712525303194425	0.59
sdk	dDpp	-0.85	0.344	0.17	0.712525303194425	0.59
sdk	Slp_D	-1.45	0.344	0.17	0.712525303194425	0.59
sdk	vOptix	-2.17	0.344	0.17	0.712525303194425	0.59
sdk	vdDpp.vdOptix	-2.23	0.344	0.17	0.712525303194425	0.59
sdk	Opa_Erm	-2.57	0.344	0.17	0.712525303194425	0.59
sdk	Hbn_Opa_Slp	-5.16	0.344	0.17	0.712525303194425	0.59
sdk	vdOptix.vdVsx	-6.27	0.344	0.17	0.712525303194425	0.59
CG5273	vdDpp	10.35	0.047	-0.28	0.149071198499986	0.19
CG5273	vDpp	9.46	0.047	-0.28	0.149071198499986	0.19
CG5273	Notch	9.44	0.047	-0.28	0.149071198499986	0.19
CG5273	whole_OPC	5.33	0.047	-0.28	0.149071198499986	0.19
CG5273	vOptix	4.85	0.047	-0.28	0.149071198499986	0.19
CG5273	vdVsx	4.47	0.047	-0.28	0.149071198499986	0.19
CG5273	vVsx.dVsx.dOptix	2.91	0.047	-0.28	0.149071198499986	0.19
CG5273	dDpp	2.88	0.047	-0.28	0.149071198499986	0.19
CG5273	vDpp.vOptix	2.74	0.047	-0.28	0.149071198499986	0.19
CG5273	Hth	2.17	0.047	-0.28	0.149071198499986	0.19
CG5273	vVsx	2.15	0.047	-0.28	0.149071198499986	0.19
CG5273	Opa_Erm	2.03	0.047	-0.28	0.149071198499986	0.19
CG5273	Ey_Hbn	1.25	0.047	-0.28	0.149071198499986	0.19
CG5273	dVsx	1.22	0.047	-0.28	0.149071198499986	0.19
CG5273	dDpp.dOptix	0.92	0.047	-0.28	0.149071198499986	0.19
CG5273	Hth_Opa	0.07	0.047	-0.28	0.149071198499986	0.19
CG5273	vdDpp.vdOptix	0	0.047	-0.28	0.149071198499986	0.19
CG5273	vdOptix	0	0.047	-0.28	0.149071198499986	0.19
CG5273	vOptix.vVsx.dVsx	0	0.047	-0.28	0.149071198499986	0.19
CG5273	dOptix	-0.21	0.047	-0.28	0.149071198499986	0.19
CG5273	vOptix.vVsx	-2.81	0.047	-0.28	0.149071198499986	0.19
CG5273	D_BarHI	-3.95	0.047	-0.28	0.149071198499986	0.19
CG5273	Erm_Ey	-5.72	0.047	-0.28	0.149071198499986	0.19
CG5273	vdOptix.vdVsx	-6.24	0.047	-0.28	0.149071198499986	0.19
CG5273	Hbn_Opa_Slp	-7.5	0.047	-0.28	0.149071198499986	0.19
CG5273	Slp_D	-8.36	0.047	-0.28	0.149071198499986	0.19
CG5273	dOptix.dVsx	-8.96	0.047	-0.28	0.149071198499986	0.19
CR42491	dDpp	14.59	0.101	-0.39	0.149071198499986	0.14
CR42491	vdVsx	8.69	0.101	-0.39	0.149071198499986	0.14
CR42491	vdOptix.vdVsx	6.49	0.101	-0.39	0.149071198499986	0.14
CR42491	whole_OPC	2.59	0.101	-0.39	0.149071198499986	0.14
CR42491	Opa_Erm	2.48	0.101	-0.39	0.149071198499986	0.14
CR42491	Hth	2.39	0.101	-0.39	0.149071198499986	0.14
CR42491	Ey_Hbn	1.08	0.101	-0.39	0.149071198499986	0.14
CR42491	dOptix	0.88	0.101	-0.39	0.149071198499986	0.14
CR42491	D_BarHI	0.42	0.101	-0.39	0.149071198499986	0.14
CR42491	dDpp.dOptix	0.37	0.101	-0.39	0.149071198499986	0.14
CR42491	vOptix.vVsx	0.34	0.101	-0.39	0.149071198499986	0.14
CR42491	vVsx	0	0.101	-0.39	0.149071198499986	0.14
CR42491	vVsx.dVsx.dOptix	0	0.101	-0.39	0.149071198499986	0.14
CR42491	vOptix.vVsx.dVsx	0	0.101	-0.39	0.149071198499986	0.14
CR42491	vDpp	-0.05	0.101	-0.39	0.149071198499986	0.14
CR42491	dVsx	-1.82	0.101	-0.39	0.149071198499986	0.14
CR42491	Erm_Ey	-2.18	0.101	-0.39	0.149071198499986	0.14
CR42491	vdOptix	-2.25	0.101	-0.39	0.149071198499986	0.14
CR42491	vdDpp.vdOptix	-3.21	0.101	-0.39	0.149071198499986	0.14
CR42491	vDpp.vOptix	-4.02	0.101	-0.39	0.149071198499986	0.14
CR42491	Notch	-4.49	0.101	-0.39	0.149071198499986	0.14
CR42491	Hbn_Opa_Slp	-5.31	0.101	-0.39	0.149071198499986	0.14
CR42491	Slp_D	-5.51	0.101	-0.39	0.149071198499986	0.14
CR42491	vOptix	-6.23	0.101	-0.39	0.149071198499986	0.14
CR42491	dOptix.dVsx	-6.32	0.101	-0.39	0.149071198499986	0.14
CR42491	Hth_Opa	-8.2	0.101	-0.39	0.149071198499986	0.14
CR42491	vdDpp	-10.06	0.101	-0.39	0.149071198499986	0.14
Rbf	vdDpp.vdOptix	12.64	0.119	-0.47	0.428571428571429	0.46
Rbf	dOptix	9.34	0.119	-0.47	0.428571428571429	0.46
Rbf	Erm_Ey	8.39	0.119	-0.47	0.428571428571429	0.46
Rbf	vdOptix	7.48	0.119	-0.47	0.428571428571429	0.46
Rbf	Ey_Hbn	5.01	0.119	-0.47	0.428571428571429	0.46
Rbf	vdOptix.vdVsx	3	0.119	-0.47	0.428571428571429	0.46
Rbf	Notch	2.85	0.119	-0.47	0.428571428571429	0.46
Rbf	vdVsx	2.72	0.119	-0.47	0.428571428571429	0.46
Rbf	vDpp	2.37	0.119	-0.47	0.428571428571429	0.46
Rbf	Slp_D	2.1	0.119	-0.47	0.428571428571429	0.46
Rbf	vDpp.vOptix	0.61	0.119	-0.47	0.428571428571429	0.46
Rbf	Hth	0.44	0.119	-0.47	0.428571428571429	0.46
Rbf	dDpp.dOptix	0.39	0.119	-0.47	0.428571428571429	0.46
Rbf	dDpp	0	0.119	-0.47	0.428571428571429	0.46
Rbf	vVsx	0	0.119	-0.47	0.428571428571429	0.46
Rbf	dVsx	0	0.119	-0.47	0.428571428571429	0.46
Rbf	vVsx.dVsx.dOptix	0	0.119	-0.47	0.428571428571429	0.46
Rbf	vOptix.vVsx.dVsx	0	0.119	-0.47	0.428571428571429	0.46
Rbf	whole_OPC	-2.96	0.119	-0.47	0.428571428571429	0.46
Rbf	vdDpp	-3.09	0.119	-0.47	0.428571428571429	0.46
Rbf	D_BarHI	-3.52	0.119	-0.47	0.428571428571429	0.46
Rbf	vOptix	-3.53	0.119	-0.47	0.428571428571429	0.46
Rbf	vOptix.vVsx	-3.72	0.119	-0.47	0.428571428571429	0.46
Rbf	Hth_Opa	-3.78	0.119	-0.47	0.428571428571429	0.46
Rbf	Opa_Erm	-4	0.119	-0.47	0.428571428571429	0.46
Rbf	dOptix.dVsx	-5.55	0.119	-0.47	0.428571428571429	0.46
Rbf	Hbn_Opa_Slp	-8	0.119	-0.47	0.428571428571429	0.46
TRAM	dDpp	12.92	0.146	0.35	0.0975900072948533	0.08
TRAM	Hth	9.89	0.146	0.35	0.0975900072948533	0.08
TRAM	Opa_Erm	5.09	0.146	0.35	0.0975900072948533	0.08
TRAM	dDpp.dOptix	2.79	0.146	0.35	0.0975900072948533	0.08
TRAM	vDpp	1.13	0.146	0.35	0.0975900072948533	0.08
TRAM	vdDpp.vdOptix	0.76	0.146	0.35	0.0975900072948533	0.08
TRAM	vdOptix.vdVsx	0.58	0.146	0.35	0.0975900072948533	0.08
TRAM	dOptix.dVsx	0.01	0.146	0.35	0.0975900072948533	0.08
TRAM	dOptix	0	0.146	0.35	0.0975900072948533	0.08
TRAM	vVsx	0	0.146	0.35	0.0975900072948533	0.08
TRAM	dVsx	0	0.146	0.35	0.0975900072948533	0.08
TRAM	vVsx.dVsx.dOptix	0	0.146	0.35	0.0975900072948533	0.08
TRAM	vOptix.vVsx.dVsx	0	0.146	0.35	0.0975900072948533	0.08
TRAM	Hth_Opa	-0.6	0.146	0.35	0.0975900072948533	0.08
TRAM	whole_OPC	-1.6	0.146	0.35	0.0975900072948533	0.08
TRAM	Hbn_Opa_Slp	-4.44	0.146	0.35	0.0975900072948533	0.08
TRAM	Erm_Ey	-4.45	0.146	0.35	0.0975900072948533	0.08
TRAM	D_BarHI	-4.96	0.146	0.35	0.0975900072948533	0.08
TRAM	vdVsx	-5	0.146	0.35	0.0975900072948533	0.08
TRAM	vOptix.vVsx	-5.57	0.146	0.35	0.0975900072948533	0.08
TRAM	vDpp.vOptix	-5.61	0.146	0.35	0.0975900072948533	0.08
TRAM	Ey_Hbn	-5.91	0.146	0.35	0.0975900072948533	0.08
TRAM	Notch	-7.53	0.146	0.35	0.0975900072948533	0.08
TRAM	vOptix	-8.53	0.146	0.35	0.0975900072948533	0.08
TRAM	Slp_D	-10.9	0.146	0.35	0.0975900072948533	0.08
TRAM	vdDpp	-11.53	0.146	0.35	0.0975900072948533	0.08
TRAM	vdOptix	-12.63	0.146	0.35	0.0975900072948533	0.08
CG3704	vVsx.dVsx.dOptix	10.66	0.096	0.16	0.29277002188456	0.44
CG3704	vDpp.vOptix	9.1	0.096	0.16	0.29277002188456	0.44
CG3704	vdDpp	6.32	0.096	0.16	0.29277002188456	0.44
CG3704	vdOptix.vdVsx	5.37	0.096	0.16	0.29277002188456	0.44
CG3704	D_BarHI	4.71	0.096	0.16	0.29277002188456	0.44
CG3704	Ey_Hbn	3.05	0.096	0.16	0.29277002188456	0.44
CG3704	Erm_Ey	3.03	0.096	0.16	0.29277002188456	0.44
CG3704	vVsx	2.61	0.096	0.16	0.29277002188456	0.44
CG3704	vOptix	2.47	0.096	0.16	0.29277002188456	0.44
CG3704	vdVsx	1.77	0.096	0.16	0.29277002188456	0.44
CG3704	Slp_D	1.08	0.096	0.16	0.29277002188456	0.44
CG3704	dVsx	1.04	0.096	0.16	0.29277002188456	0.44
CG3704	dDpp	0	0.096	0.16	0.29277002188456	0.44
CG3704	vOptix.vVsx.dVsx	0	0.096	0.16	0.29277002188456	0.44
CG3704	vDpp	-0.02	0.096	0.16	0.29277002188456	0.44
CG3704	vdDpp.vdOptix	-0.47	0.096	0.16	0.29277002188456	0.44
CG3704	dDpp.dOptix	-0.74	0.096	0.16	0.29277002188456	0.44
CG3704	Hth	-0.76	0.096	0.16	0.29277002188456	0.44
CG3704	whole_OPC	-1.7	0.096	0.16	0.29277002188456	0.44
CG3704	Notch	-1.79	0.096	0.16	0.29277002188456	0.44
CG3704	dOptix	-2.79	0.096	0.16	0.29277002188456	0.44
CG3704	vOptix.vVsx	-3.43	0.096	0.16	0.29277002188456	0.44
CG3704	vdOptix	-3.63	0.096	0.16	0.29277002188456	0.44
CG3704	Hth_Opa	-4.36	0.096	0.16	0.29277002188456	0.44
CG3704	Opa_Erm	-5.88	0.096	0.16	0.29277002188456	0.44
CG3704	dOptix.dVsx	-7.21	0.096	0.16	0.29277002188456	0.44
CG3704	Hbn_Opa_Slp	-7.34	0.096	0.16	0.29277002188456	0.44
CG3021	Ey_Hbn	16.71	0.106	0.11	0.683130051063973	0.54
CG3021	vdVsx	12.99	0.106	0.11	0.683130051063973	0.54
CG3021	dDpp.dOptix	6.97	0.106	0.11	0.683130051063973	0.54
CG3021	vdOptix	5.23	0.106	0.11	0.683130051063973	0.54
CG3021	vOptix	4.36	0.106	0.11	0.683130051063973	0.54
CG3021	Notch	2.89	0.106	0.11	0.683130051063973	0.54
CG3021	Erm_Ey	2.4	0.106	0.11	0.683130051063973	0.54
CG3021	vdDpp	2.16	0.106	0.11	0.683130051063973	0.54
CG3021	vDpp	1.32	0.106	0.11	0.683130051063973	0.54
CG3021	vdDpp.vdOptix	0.06	0.106	0.11	0.683130051063973	0.54
CG3021	dDpp	0.01	0.106	0.11	0.683130051063973	0.54
CG3021	vVsx.dVsx.dOptix	0	0.106	0.11	0.683130051063973	0.54
CG3021	vOptix.vVsx.dVsx	0	0.106	0.11	0.683130051063973	0.54
CG3021	Opa_Erm	-1.02	0.106	0.11	0.683130051063973	0.54
CG3021	vDpp.vOptix	-1.03	0.106	0.11	0.683130051063973	0.54
CG3021	vdOptix.vdVsx	-1.41	0.106	0.11	0.683130051063973	0.54
CG3021	whole_OPC	-1.72	0.106	0.11	0.683130051063973	0.54
CG3021	vOptix.vVsx	-1.73	0.106	0.11	0.683130051063973	0.54
CG3021	dOptix.dVsx	-2.92	0.106	0.11	0.683130051063973	0.54
CG3021	dOptix	-3.42	0.106	0.11	0.683130051063973	0.54
CG3021	D_BarHI	-3.45	0.106	0.11	0.683130051063973	0.54
CG3021	Slp_D	-3.93	0.106	0.11	0.683130051063973	0.54
CG3021	Hth	-4.93	0.106	0.11	0.683130051063973	0.54
CG3021	dVsx	-7.77	0.106	0.11	0.683130051063973	0.54
CG3021	Hth_Opa	-8.62	0.106	0.11	0.683130051063973	0.54
CG3021	Hbn_Opa_Slp	-8.88	0.106	0.11	0.683130051063973	0.54
CG3021	vVsx	-14.54	0.106	0.11	0.683130051063973	0.54
CR44779	vVsx	8.08	0.057	-0.04	-0.0666666666666667	0.97
CR44779	Notch	6.07	0.057	-0.04	-0.0666666666666667	0.97
CR44779	Erm_Ey	5.93	0.057	-0.04	-0.0666666666666667	0.97
CR44779	dVsx	5	0.057	-0.04	-0.0666666666666667	0.97
CR44779	vVsx.dVsx.dOptix	4.24	0.057	-0.04	-0.0666666666666667	0.97
CR44779	dOptix	4.13	0.057	-0.04	-0.0666666666666667	0.97
CR44779	vdDpp.vdOptix	3.97	0.057	-0.04	-0.0666666666666667	0.97
CR44779	vdDpp	1.56	0.057	-0.04	-0.0666666666666667	0.97
CR44779	Hth_Opa	1.4	0.057	-0.04	-0.0666666666666667	0.97
CR44779	vOptix	1.28	0.057	-0.04	-0.0666666666666667	0.97
CR44779	vdOptix.vdVsx	1.19	0.057	-0.04	-0.0666666666666667	0.97
CR44779	Hth	0.1	0.057	-0.04	-0.0666666666666667	0.97
CR44779	vOptix.vVsx.dVsx	0	0.057	-0.04	-0.0666666666666667	0.97
CR44779	dDpp	-1.42	0.057	-0.04	-0.0666666666666667	0.97
CR44779	Slp_D	-1.62	0.057	-0.04	-0.0666666666666667	0.97
CR44779	dOptix.dVsx	-2.53	0.057	-0.04	-0.0666666666666667	0.97
CR44779	dDpp.dOptix	-2.56	0.057	-0.04	-0.0666666666666667	0.97
CR44779	vdOptix	-2.85	0.057	-0.04	-0.0666666666666667	0.97
CR44779	Opa_Erm	-3.24	0.057	-0.04	-0.0666666666666667	0.97
CR44779	whole_OPC	-3.34	0.057	-0.04	-0.0666666666666667	0.97
CR44779	D_BarHI	-3.54	0.057	-0.04	-0.0666666666666667	0.97
CR44779	vDpp	-3.82	0.057	-0.04	-0.0666666666666667	0.97
CR44779	vOptix.vVsx	-5.31	0.057	-0.04	-0.0666666666666667	0.97
CR44779	vDpp.vOptix	-6.62	0.057	-0.04	-0.0666666666666667	0.97
CR44779	Hbn_Opa_Slp	-7.72	0.057	-0.04	-0.0666666666666667	0.97
CR44779	vdVsx	-8.17	0.057	-0.04	-0.0666666666666667	0.97
CR44779	Ey_Hbn	-9.38	0.057	-0.04	-0.0666666666666667	0.97
CG3655	whole_OPC	16.66	0.676	-0.27	0.29277002188456	0.99
CG3655	Hbn_Opa_Slp	8.46	0.676	-0.27	0.29277002188456	0.99
CG3655	vDpp	7.97	0.676	-0.27	0.29277002188456	0.99
CG3655	D_BarHI	4.98	0.676	-0.27	0.29277002188456	0.99
CG3655	vdDpp.vdOptix	3.04	0.676	-0.27	0.29277002188456	0.99
CG3655	Ey_Hbn	2.34	0.676	-0.27	0.29277002188456	0.99
CG3655	dDpp	0	0.676	-0.27	0.29277002188456	0.99
CG3655	vdOptix	0	0.676	-0.27	0.29277002188456	0.99
CG3655	vOptix.vVsx	0	0.676	-0.27	0.29277002188456	0.99
CG3655	vVsx	0	0.676	-0.27	0.29277002188456	0.99
CG3655	vOptix.vVsx.dVsx	0	0.676	-0.27	0.29277002188456	0.99
CG3655	Opa_Erm	-0.54	0.676	-0.27	0.29277002188456	0.99
CG3655	dOptix.dVsx	-0.62	0.676	-0.27	0.29277002188456	0.99
CG3655	vdVsx	-1.11	0.676	-0.27	0.29277002188456	0.99
CG3655	Hth	-3.04	0.676	-0.27	0.29277002188456	0.99
CG3655	dOptix	-3.58	0.676	-0.27	0.29277002188456	0.99
CG3655	Hth_Opa	-3.79	0.676	-0.27	0.29277002188456	0.99
CG3655	Erm_Ey	-4.16	0.676	-0.27	0.29277002188456	0.99
CG3655	Slp_D	-4.89	0.676	-0.27	0.29277002188456	0.99
CG3655	dVsx	-5.07	0.676	-0.27	0.29277002188456	0.99
CG3655	vdOptix.vdVsx	-5.3	0.676	-0.27	0.29277002188456	0.99
CG3655	vdDpp	-5.58	0.676	-0.27	0.29277002188456	0.99
CG3655	vDpp.vOptix	-5.94	0.676	-0.27	0.29277002188456	0.99
CG3655	dDpp.dOptix	-5.99	0.676	-0.27	0.29277002188456	0.99
CG3655	vVsx.dVsx.dOptix	-7.63	0.676	-0.27	0.29277002188456	0.99
CG3655	vOptix	-7.77	0.676	-0.27	0.29277002188456	0.99
CG3655	Notch	-9.03	0.676	-0.27	0.29277002188456	0.99
CG11398	vdVsx	8.93	0.081	-0.15	0.2	0.26
CG11398	vdDpp	8.35	0.081	-0.15	0.2	0.26
CG11398	Notch	5.76	0.081	-0.15	0.2	0.26
CG11398	dOptix.dVsx	5.22	0.081	-0.15	0.2	0.26
CG11398	vOptix	0.93	0.081	-0.15	0.2	0.26
CG11398	vDpp.vOptix	0.64	0.081	-0.15	0.2	0.26
CG11398	Hth	0.55	0.081	-0.15	0.2	0.26
CG11398	dDpp.dOptix	0.36	0.081	-0.15	0.2	0.26
CG11398	dDpp	0	0.081	-0.15	0.2	0.26
CG11398	vOptix.vVsx	0	0.081	-0.15	0.2	0.26
CG11398	vOptix.vVsx.dVsx	0	0.081	-0.15	0.2	0.26
CG11398	Erm_Ey	-0.32	0.081	-0.15	0.2	0.26
CG11398	vdOptix	-0.63	0.081	-0.15	0.2	0.26
CG11398	Hth_Opa	-1.3	0.081	-0.15	0.2	0.26
CG11398	Hbn_Opa_Slp	-1.66	0.081	-0.15	0.2	0.26
CG11398	dOptix	-1.67	0.081	-0.15	0.2	0.26
CG11398	Ey_Hbn	-1.93	0.081	-0.15	0.2	0.26
CG11398	vVsx.dVsx.dOptix	-2.27	0.081	-0.15	0.2	0.26
CG11398	vDpp	-2.65	0.081	-0.15	0.2	0.26
CG11398	Opa_Erm	-2.88	0.081	-0.15	0.2	0.26
CG11398	whole_OPC	-3.29	0.081	-0.15	0.2	0.26
CG11398	dVsx	-3.33	0.081	-0.15	0.2	0.26
CG11398	Slp_D	-5.7	0.081	-0.15	0.2	0.26
CG11398	vdOptix.vdVsx	-7.01	0.081	-0.15	0.2	0.26
CG11398	vdDpp.vdOptix	-7.06	0.081	-0.15	0.2	0.26
CG11398	D_BarHI	-7.7	0.081	-0.15	0.2	0.26
CG11398	vVsx	-17.71	0.081	-0.15	0.2	0.26
DAAM	Hth	8.34	0.084	-0.02	0.333333333333333	0.76
DAAM	Hbn_Opa_Slp	7.68	0.084	-0.02	0.333333333333333	0.76
DAAM	dOptix.dVsx	7.64	0.084	-0.02	0.333333333333333	0.76
DAAM	whole_OPC	5.63	0.084	-0.02	0.333333333333333	0.76
DAAM	vOptix	5.14	0.084	-0.02	0.333333333333333	0.76
DAAM	vVsx	4.29	0.084	-0.02	0.333333333333333	0.76
DAAM	vVsx.dVsx.dOptix	3.88	0.084	-0.02	0.333333333333333	0.76
DAAM	dDpp.dOptix	2.85	0.084	-0.02	0.333333333333333	0.76
DAAM	vDpp.vOptix	2.14	0.084	-0.02	0.333333333333333	0.76
DAAM	vDpp	1.76	0.084	-0.02	0.333333333333333	0.76
DAAM	dDpp	0	0.084	-0.02	0.333333333333333	0.76
DAAM	vdOptix	0	0.084	-0.02	0.333333333333333	0.76
DAAM	dOptix	0	0.084	-0.02	0.333333333333333	0.76
DAAM	vOptix.vVsx	0	0.084	-0.02	0.333333333333333	0.76
DAAM	vOptix.vVsx.dVsx	0	0.084	-0.02	0.333333333333333	0.76
DAAM	Hth_Opa	-1.91	0.084	-0.02	0.333333333333333	0.76
DAAM	Slp_D	-2.28	0.084	-0.02	0.333333333333333	0.76
DAAM	vdOptix.vdVsx	-2.63	0.084	-0.02	0.333333333333333	0.76
DAAM	Notch	-2.78	0.084	-0.02	0.333333333333333	0.76
DAAM	vdDpp.vdOptix	-2.81	0.084	-0.02	0.333333333333333	0.76
DAAM	dVsx	-3.05	0.084	-0.02	0.333333333333333	0.76
DAAM	Opa_Erm	-4.48	0.084	-0.02	0.333333333333333	0.76
DAAM	Ey_Hbn	-4.74	0.084	-0.02	0.333333333333333	0.76
DAAM	D_BarHI	-5.78	0.084	-0.02	0.333333333333333	0.76
DAAM	Erm_Ey	-6.86	0.084	-0.02	0.333333333333333	0.76
DAAM	vdDpp	-7.03	0.084	-0.02	0.333333333333333	0.76
DAAM	vdVsx	-10.95	0.084	-0.02	0.333333333333333	0.76
CG12773	vdOptix.vdVsx	13.68	0.06	0.47	0.174077655955698	0.22
CG12773	D_BarHI	5.86	0.06	0.47	0.174077655955698	0.22
CG12773	whole_OPC	3.69	0.06	0.47	0.174077655955698	0.22
CG12773	vdVsx	2.96	0.06	0.47	0.174077655955698	0.22
CG12773	Hth_Opa	2.91	0.06	0.47	0.174077655955698	0.22
CG12773	vDpp	2.82	0.06	0.47	0.174077655955698	0.22
CG12773	vOptix.vVsx	2.14	0.06	0.47	0.174077655955698	0.22
CG12773	dDpp.dOptix	2.05	0.06	0.47	0.174077655955698	0.22
CG12773	vOptix	0.54	0.06	0.47	0.174077655955698	0.22
CG12773	dOptix	0	0.06	0.47	0.174077655955698	0.22
CG12773	dOptix.dVsx	0	0.06	0.47	0.174077655955698	0.22
CG12773	vVsx.dVsx.dOptix	0	0.06	0.47	0.174077655955698	0.22
CG12773	vOptix.vVsx.dVsx	0	0.06	0.47	0.174077655955698	0.22
CG12773	Ey_Hbn	-0.02	0.06	0.47	0.174077655955698	0.22
CG12773	vdDpp.vdOptix	-0.43	0.06	0.47	0.174077655955698	0.22
CG12773	dVsx	-0.76	0.06	0.47	0.174077655955698	0.22
CG12773	vdDpp	-0.91	0.06	0.47	0.174077655955698	0.22
CG12773	Notch	-1.02	0.06	0.47	0.174077655955698	0.22
CG12773	dDpp	-1.41	0.06	0.47	0.174077655955698	0.22
CG12773	Erm_Ey	-1.63	0.06	0.47	0.174077655955698	0.22
CG12773	Opa_Erm	-1.99	0.06	0.47	0.174077655955698	0.22
CG12773	vVsx	-3.34	0.06	0.47	0.174077655955698	0.22
CG12773	vdOptix	-3.8	0.06	0.47	0.174077655955698	0.22
CG12773	Hbn_Opa_Slp	-4.01	0.06	0.47	0.174077655955698	0.22
CG12773	vDpp.vOptix	-7.64	0.06	0.47	0.174077655955698	0.22
CG12773	Slp_D	-8.43	0.06	0.47	0.174077655955698	0.22
CG12773	Hth	-12.38	0.06	0.47	0.174077655955698	0.22
CG11417	vdVsx	17.37	0.093	0.08	0.382970843102535	0.29
CG11417	dVsx	6.37	0.093	0.08	0.382970843102535	0.29
CG11417	vOptix.vVsx	3.29	0.093	0.08	0.382970843102535	0.29
CG11417	vdDpp	2.52	0.093	0.08	0.382970843102535	0.29
CG11417	Opa_Erm	1.95	0.093	0.08	0.382970843102535	0.29
CG11417	dOptix.dVsx	1.62	0.093	0.08	0.382970843102535	0.29
CG11417	Ey_Hbn	1.6	0.093	0.08	0.382970843102535	0.29
CG11417	Hth	1.54	0.093	0.08	0.382970843102535	0.29
CG11417	vdOptix.vdVsx	1.49	0.093	0.08	0.382970843102535	0.29
CG11417	vdDpp.vdOptix	0.58	0.093	0.08	0.382970843102535	0.29
CG11417	dDpp	0.3	0.093	0.08	0.382970843102535	0.29
CG11417	vVsx	0.29	0.093	0.08	0.382970843102535	0.29
CG11417	dOptix	0	0.093	0.08	0.382970843102535	0.29
CG11417	vOptix.vVsx.dVsx	0	0.093	0.08	0.382970843102535	0.29
CG11417	vVsx.dVsx.dOptix	-0.08	0.093	0.08	0.382970843102535	0.29
CG11417	dDpp.dOptix	-0.34	0.093	0.08	0.382970843102535	0.29
CG11417	vOptix	-0.42	0.093	0.08	0.382970843102535	0.29
CG11417	Slp_D	-0.86	0.093	0.08	0.382970843102535	0.29
CG11417	Hbn_Opa_Slp	-0.89	0.093	0.08	0.382970843102535	0.29
CG11417	Hth_Opa	-1.52	0.093	0.08	0.382970843102535	0.29
CG11417	D_BarHI	-1.66	0.093	0.08	0.382970843102535	0.29
CG11417	Erm_Ey	-1.78	0.093	0.08	0.382970843102535	0.29
CG11417	vDpp	-3.65	0.093	0.08	0.382970843102535	0.29
CG11417	vdOptix	-4.22	0.093	0.08	0.382970843102535	0.29
CG11417	whole_OPC	-4.75	0.093	0.08	0.382970843102535	0.29
CG11417	Notch	-9.83	0.093	0.08	0.382970843102535	0.29
CG11417	vDpp.vOptix	-11.28	0.093	0.08	0.382970843102535	0.29
CG32813	whole_OPC	9.87	0.082	0.41	1	0.96
CG32813	Opa_Erm	9.34	0.082	0.41	1	0.96
CG32813	vDpp.vOptix	4.74	0.082	0.41	1	0.96
CG32813	D_BarHI	4.16	0.082	0.41	1	0.96
CG32813	dOptix	2.19	0.082	0.41	1	0.96
CG32813	Hth_Opa	1.57	0.082	0.41	1	0.96
CG32813	dVsx	1.08	0.082	0.41	1	0.96
CG32813	vVsx	0.39	0.082	0.41	1	0.96
CG32813	dDpp	0	0.082	0.41	1	0.96
CG32813	vdOptix	0	0.082	0.41	1	0.96
CG32813	vdOptix.vdVsx	0	0.082	0.41	1	0.96
CG32813	vOptix.vVsx.dVsx	0	0.082	0.41	1	0.96
CG32813	vOptix	-0.04	0.082	0.41	1	0.96
CG32813	dDpp.dOptix	-0.36	0.082	0.41	1	0.96
CG32813	dOptix.dVsx	-0.46	0.082	0.41	1	0.96
CG32813	vOptix.vVsx	-1.62	0.082	0.41	1	0.96
CG32813	vDpp	-2.55	0.082	0.41	1	0.96
CG32813	Hth	-3.24	0.082	0.41	1	0.96
CG32813	vdDpp.vdOptix	-3.83	0.082	0.41	1	0.96
CG32813	Ey_Hbn	-3.85	0.082	0.41	1	0.96
CG32813	vdVsx	-4.09	0.082	0.41	1	0.96
CG32813	Erm_Ey	-4.85	0.082	0.41	1	0.96
CG32813	vVsx.dVsx.dOptix	-5.19	0.082	0.41	1	0.96
CG32813	Hbn_Opa_Slp	-5.81	0.082	0.41	1	0.96
CG32813	Notch	-5.86	0.082	0.41	1	0.96
CG32813	vdDpp	-6.08	0.082	0.41	1	0.96
CG32813	Slp_D	-11.29	0.082	0.41	1	0.96
Ns3	Hbn_Opa_Slp	6.04	0.146	-0.46	0.367058489524401	0.43
Ns3	vdVsx	5.98	0.146	-0.46	0.367058489524401	0.43
Ns3	dVsx	3.44	0.146	-0.46	0.367058489524401	0.43
Ns3	vdDpp	2.88	0.146	-0.46	0.367058489524401	0.43
Ns3	vDpp	2.49	0.146	-0.46	0.367058489524401	0.43
Ns3	dDpp	2.46	0.146	-0.46	0.367058489524401	0.43
Ns3	Erm_Ey	2.33	0.146	-0.46	0.367058489524401	0.43
Ns3	Hth_Opa	1.87	0.146	-0.46	0.367058489524401	0.43
Ns3	vdOptix.vdVsx	1.03	0.146	-0.46	0.367058489524401	0.43
Ns3	vdOptix	0.87	0.146	-0.46	0.367058489524401	0.43
Ns3	dOptix	0	0.146	-0.46	0.367058489524401	0.43
Ns3	vOptix.vVsx	0	0.146	-0.46	0.367058489524401	0.43
Ns3	vVsx	0	0.146	-0.46	0.367058489524401	0.43
Ns3	vVsx.dVsx.dOptix	0	0.146	-0.46	0.367058489524401	0.43
Ns3	vOptix.vVsx.dVsx	0	0.146	-0.46	0.367058489524401	0.43
Ns3	D_BarHI	-0.57	0.146	-0.46	0.367058489524401	0.43
Ns3	dDpp.dOptix	-1.08	0.146	-0.46	0.367058489524401	0.43
Ns3	vdDpp.vdOptix	-1.87	0.146	-0.46	0.367058489524401	0.43
Ns3	whole_OPC	-2.69	0.146	-0.46	0.367058489524401	0.43
Ns3	vDpp.vOptix	-3.4	0.146	-0.46	0.367058489524401	0.43
Ns3	Hth	-3.76	0.146	-0.46	0.367058489524401	0.43
Ns3	dOptix.dVsx	-3.77	0.146	-0.46	0.367058489524401	0.43
Ns3	Opa_Erm	-3.85	0.146	-0.46	0.367058489524401	0.43
Ns3	vOptix	-3.89	0.146	-0.46	0.367058489524401	0.43
Ns3	Ey_Hbn	-4.26	0.146	-0.46	0.367058489524401	0.43
Ns3	Notch	-5.83	0.146	-0.46	0.367058489524401	0.43
Ns3	Slp_D	-6.11	0.146	-0.46	0.367058489524401	0.43
O-fut2	vVsx	15.59	0.144	-0.05	0.174077655955698	0.68
O-fut2	vdDpp.vdOptix	13.25	0.144	-0.05	0.174077655955698	0.68
O-fut2	vOptix.vVsx	9.59	0.144	-0.05	0.174077655955698	0.68
O-fut2	vdOptix.vdVsx	8.65	0.144	-0.05	0.174077655955698	0.68
O-fut2	vDpp.vOptix	5.86	0.144	-0.05	0.174077655955698	0.68
O-fut2	vdDpp	5.36	0.144	-0.05	0.174077655955698	0.68
O-fut2	Hth_Opa	4.63	0.144	-0.05	0.174077655955698	0.68
O-fut2	vVsx.dVsx.dOptix	3.93	0.144	-0.05	0.174077655955698	0.68
O-fut2	dDpp	2.09	0.144	-0.05	0.174077655955698	0.68
O-fut2	Opa_Erm	1.75	0.144	-0.05	0.174077655955698	0.68
O-fut2	Ey_Hbn	1.56	0.144	-0.05	0.174077655955698	0.68
O-fut2	whole_OPC	1.42	0.144	-0.05	0.174077655955698	0.68
O-fut2	Erm_Ey	1.09	0.144	-0.05	0.174077655955698	0.68
O-fut2	dVsx	0	0.144	-0.05	0.174077655955698	0.68
O-fut2	vOptix.vVsx.dVsx	0	0.144	-0.05	0.174077655955698	0.68
O-fut2	dOptix.dVsx	-0.19	0.144	-0.05	0.174077655955698	0.68
O-fut2	Hbn_Opa_Slp	-0.5	0.144	-0.05	0.174077655955698	0.68
O-fut2	Hth	-0.76	0.144	-0.05	0.174077655955698	0.68
O-fut2	vDpp	-0.84	0.144	-0.05	0.174077655955698	0.68
O-fut2	dDpp.dOptix	-0.91	0.144	-0.05	0.174077655955698	0.68
O-fut2	Notch	-3.02	0.144	-0.05	0.174077655955698	0.68
O-fut2	Slp_D	-4.64	0.144	-0.05	0.174077655955698	0.68
O-fut2	D_BarHI	-4.94	0.144	-0.05	0.174077655955698	0.68
O-fut2	vOptix	-5.98	0.144	-0.05	0.174077655955698	0.68
O-fut2	vdVsx	-10.32	0.144	-0.05	0.174077655955698	0.68
O-fut2	dOptix	-10.36	0.144	-0.05	0.174077655955698	0.68
O-fut2	vdOptix	-12.38	0.144	-0.05	0.174077655955698	0.68
CG14777	dDpp	16.76	0.035	0.43	0.29277002188456	0.46
CG14777	vdOptix.vdVsx	7.41	0.035	0.43	0.29277002188456	0.46
CG14777	Erm_Ey	4.89	0.035	0.43	0.29277002188456	0.46
CG14777	Hth	3.08	0.035	0.43	0.29277002188456	0.46
CG14777	vOptix	2.52	0.035	0.43	0.29277002188456	0.46
CG14777	whole_OPC	1.9	0.035	0.43	0.29277002188456	0.46
CG14777	dVsx	1.83	0.035	0.43	0.29277002188456	0.46
CG14777	D_BarHI	1.25	0.035	0.43	0.29277002188456	0.46
CG14777	Slp_D	1.03	0.035	0.43	0.29277002188456	0.46
CG14777	Notch	0.91	0.035	0.43	0.29277002188456	0.46
CG14777	Ey_Hbn	0.19	0.035	0.43	0.29277002188456	0.46
CG14777	dOptix	0	0.035	0.43	0.29277002188456	0.46
CG14777	vOptix.vVsx	0	0.035	0.43	0.29277002188456	0.46
CG14777	vOptix.vVsx.dVsx	0	0.035	0.43	0.29277002188456	0.46
CG14777	dOptix.dVsx	-0.34	0.035	0.43	0.29277002188456	0.46
CG14777	vdVsx	-0.55	0.035	0.43	0.29277002188456	0.46
CG14777	vdDpp.vdOptix	-2.09	0.035	0.43	0.29277002188456	0.46
CG14777	Opa_Erm	-4.25	0.035	0.43	0.29277002188456	0.46
CG14777	dDpp.dOptix	-4.74	0.035	0.43	0.29277002188456	0.46
CG14777	vVsx.dVsx.dOptix	-4.9	0.035	0.43	0.29277002188456	0.46
CG14777	Hth_Opa	-5.06	0.035	0.43	0.29277002188456	0.46
CG14777	vDpp	-6.98	0.035	0.43	0.29277002188456	0.46
CG14777	Hbn_Opa_Slp	-7.31	0.035	0.43	0.29277002188456	0.46
CG14777	vdDpp	-7.87	0.035	0.43	0.29277002188456	0.46
CG14777	vDpp.vOptix	-9	0.035	0.43	0.29277002188456	0.46
CG14777	vdOptix	-9.35	0.035	0.43	0.29277002188456	0.46
CG14777	vVsx	-14.83	0.035	0.43	0.29277002188456	0.46
Rab27	dVsx	5.11	0.124	-0.2	0.29277002188456	0.06
Rab27	vDpp	3.95	0.124	-0.2	0.29277002188456	0.06
Rab27	dDpp.dOptix	2.82	0.124	-0.2	0.29277002188456	0.06
Rab27	Hth	2	0.124	-0.2	0.29277002188456	0.06
Rab27	Opa_Erm	1.76	0.124	-0.2	0.29277002188456	0.06
Rab27	vdDpp.vdOptix	0.51	0.124	-0.2	0.29277002188456	0.06
Rab27	Hth_Opa	0.47	0.124	-0.2	0.29277002188456	0.06
Rab27	Notch	0.05	0.124	-0.2	0.29277002188456	0.06
Rab27	vdOptix	0	0.124	-0.2	0.29277002188456	0.06
Rab27	dOptix	0	0.124	-0.2	0.29277002188456	0.06
Rab27	vVsx	0	0.124	-0.2	0.29277002188456	0.06
Rab27	vVsx.dVsx.dOptix	0	0.124	-0.2	0.29277002188456	0.06
Rab27	vOptix.vVsx.dVsx	0	0.124	-0.2	0.29277002188456	0.06
Rab27	vOptix.vVsx	-0.06	0.124	-0.2	0.29277002188456	0.06
Rab27	dOptix.dVsx	-0.59	0.124	-0.2	0.29277002188456	0.06
Rab27	D_BarHI	-0.72	0.124	-0.2	0.29277002188456	0.06
Rab27	Slp_D	-0.96	0.124	-0.2	0.29277002188456	0.06
Rab27	vdDpp	-1.22	0.124	-0.2	0.29277002188456	0.06
Rab27	Hbn_Opa_Slp	-1.35	0.124	-0.2	0.29277002188456	0.06
Rab27	vdVsx	-1.54	0.124	-0.2	0.29277002188456	0.06
Rab27	vDpp.vOptix	-1.86	0.124	-0.2	0.29277002188456	0.06
Rab27	whole_OPC	-1.87	0.124	-0.2	0.29277002188456	0.06
Rab27	vdOptix.vdVsx	-2.03	0.124	-0.2	0.29277002188456	0.06
Rab27	vOptix	-2.35	0.124	-0.2	0.29277002188456	0.06
Rab27	Erm_Ey	-2.68	0.124	-0.2	0.29277002188456	0.06
Rab27	Ey_Hbn	-3.91	0.124	-0.2	0.29277002188456	0.06
Rab27	dDpp	-3.91	0.124	-0.2	0.29277002188456	0.06
Nmdar2	vVsx	6.26	0.14	-0.54	0.302613766334401	0.53
Nmdar2	vOptix	3.13	0.14	-0.54	0.302613766334401	0.53
Nmdar2	whole_OPC	3.12	0.14	-0.54	0.302613766334401	0.53
Nmdar2	Ey_Hbn	2.27	0.14	-0.54	0.302613766334401	0.53
Nmdar2	Opa_Erm	1.92	0.14	-0.54	0.302613766334401	0.53
Nmdar2	dVsx	0.91	0.14	-0.54	0.302613766334401	0.53
Nmdar2	vdOptix.vdVsx	0.55	0.14	-0.54	0.302613766334401	0.53
Nmdar2	dDpp	0	0.14	-0.54	0.302613766334401	0.53
Nmdar2	vdOptix	0	0.14	-0.54	0.302613766334401	0.53
Nmdar2	vOptix.vVsx.dVsx	0	0.14	-0.54	0.302613766334401	0.53
Nmdar2	vdDpp.vdOptix	-0.75	0.14	-0.54	0.302613766334401	0.53
Nmdar2	vdVsx	-0.77	0.14	-0.54	0.302613766334401	0.53
Nmdar2	Hth_Opa	-0.86	0.14	-0.54	0.302613766334401	0.53
Nmdar2	D_BarHI	-1.03	0.14	-0.54	0.302613766334401	0.53
Nmdar2	dOptix	-2.04	0.14	-0.54	0.302613766334401	0.53
Nmdar2	dDpp.dOptix	-2.1	0.14	-0.54	0.302613766334401	0.53
Nmdar2	vDpp	-2.11	0.14	-0.54	0.302613766334401	0.53
Nmdar2	vdDpp	-2.21	0.14	-0.54	0.302613766334401	0.53
Nmdar2	Slp_D	-2.95	0.14	-0.54	0.302613766334401	0.53
Nmdar2	Erm_Ey	-3.13	0.14	-0.54	0.302613766334401	0.53
Nmdar2	vVsx.dVsx.dOptix	-4.15	0.14	-0.54	0.302613766334401	0.53
Nmdar2	Hth	-5.41	0.14	-0.54	0.302613766334401	0.53
Nmdar2	vDpp.vOptix	-5.8	0.14	-0.54	0.302613766334401	0.53
Nmdar2	Hbn_Opa_Slp	-5.96	0.14	-0.54	0.302613766334401	0.53
Nmdar2	Notch	-7.4	0.14	-0.54	0.302613766334401	0.53
Nmdar2	dOptix.dVsx	-7.87	0.14	-0.54	0.302613766334401	0.53
Nmdar2	vOptix.vVsx	-8.65	0.14	-0.54	0.302613766334401	0.53
CG14795	vVsx	9.53	0.036	-0.31	0.0975900072948533	0.01
CG14795	dOptix.dVsx	8.94	0.036	-0.31	0.0975900072948533	0.01
CG14795	Slp_D	4.28	0.036	-0.31	0.0975900072948533	0.01
CG14795	whole_OPC	2.78	0.036	-0.31	0.0975900072948533	0.01
CG14795	Hbn_Opa_Slp	1.9	0.036	-0.31	0.0975900072948533	0.01
CG14795	dDpp.dOptix	1.7	0.036	-0.31	0.0975900072948533	0.01
CG14795	dOptix	1.56	0.036	-0.31	0.0975900072948533	0.01
CG14795	vdDpp.vdOptix	1.43	0.036	-0.31	0.0975900072948533	0.01
CG14795	Hth_Opa	1.31	0.036	-0.31	0.0975900072948533	0.01
CG14795	vOptix.vVsx	1.07	0.036	-0.31	0.0975900072948533	0.01
CG14795	vdOptix.vdVsx	1	0.036	-0.31	0.0975900072948533	0.01
CG14795	vdOptix	0.74	0.036	-0.31	0.0975900072948533	0.01
CG14795	vDpp	0.63	0.036	-0.31	0.0975900072948533	0.01
CG14795	Ey_Hbn	0.54	0.036	-0.31	0.0975900072948533	0.01
CG14795	vOptix.vVsx.dVsx	0	0.036	-0.31	0.0975900072948533	0.01
CG14795	Erm_Ey	-0.35	0.036	-0.31	0.0975900072948533	0.01
CG14795	vVsx.dVsx.dOptix	-0.78	0.036	-0.31	0.0975900072948533	0.01
CG14795	vOptix	-1.15	0.036	-0.31	0.0975900072948533	0.01
CG14795	vdDpp	-1.6	0.036	-0.31	0.0975900072948533	0.01
CG14795	dDpp	-1.92	0.036	-0.31	0.0975900072948533	0.01
CG14795	D_BarHI	-2.07	0.036	-0.31	0.0975900072948533	0.01
CG14795	dVsx	-2.38	0.036	-0.31	0.0975900072948533	0.01
CG14795	Opa_Erm	-2.58	0.036	-0.31	0.0975900072948533	0.01
CG14795	vdVsx	-2.61	0.036	-0.31	0.0975900072948533	0.01
CG14795	Notch	-3.95	0.036	-0.31	0.0975900072948533	0.01
CG14795	vDpp.vOptix	-4.41	0.036	-0.31	0.0975900072948533	0.01
CG14795	Hth	-5.1	0.036	-0.31	0.0975900072948533	0.01
Mur2B	whole_OPC	8.43	0.065	-0.38	0.277350098112615	0.26
Mur2B	Opa_Erm	7.67	0.065	-0.38	0.277350098112615	0.26
Mur2B	vdDpp.vdOptix	5.39	0.065	-0.38	0.277350098112615	0.26
Mur2B	Ey_Hbn	3.24	0.065	-0.38	0.277350098112615	0.26
Mur2B	vDpp	2.32	0.065	-0.38	0.277350098112615	0.26
Mur2B	dDpp.dOptix	1.57	0.065	-0.38	0.277350098112615	0.26
Mur2B	vVsx.dVsx.dOptix	1.22	0.065	-0.38	0.277350098112615	0.26
Mur2B	vOptix.vVsx	0.82	0.065	-0.38	0.277350098112615	0.26
Mur2B	dDpp	0	0.065	-0.38	0.277350098112615	0.26
Mur2B	vdOptix	0	0.065	-0.38	0.277350098112615	0.26
Mur2B	vdOptix.vdVsx	0	0.065	-0.38	0.277350098112615	0.26
Mur2B	vVsx	0	0.065	-0.38	0.277350098112615	0.26
Mur2B	dVsx	0	0.065	-0.38	0.277350098112615	0.26
Mur2B	vOptix.vVsx.dVsx	0	0.065	-0.38	0.277350098112615	0.26
Mur2B	Notch	-0.14	0.065	-0.38	0.277350098112615	0.26
Mur2B	D_BarHI	-0.23	0.065	-0.38	0.277350098112615	0.26
Mur2B	vOptix	-1.06	0.065	-0.38	0.277350098112615	0.26
Mur2B	Hth_Opa	-1.69	0.065	-0.38	0.277350098112615	0.26
Mur2B	dOptix.dVsx	-2.36	0.065	-0.38	0.277350098112615	0.26
Mur2B	vdVsx	-3.66	0.065	-0.38	0.277350098112615	0.26
Mur2B	dOptix	-5.13	0.065	-0.38	0.277350098112615	0.26
Mur2B	Erm_Ey	-5.56	0.065	-0.38	0.277350098112615	0.26
Mur2B	Hth	-6.49	0.065	-0.38	0.277350098112615	0.26
Mur2B	Slp_D	-7.06	0.065	-0.38	0.277350098112615	0.26
Mur2B	vdDpp	-9.51	0.065	-0.38	0.277350098112615	0.26
Mur2B	Hbn_Opa_Slp	-9.85	0.065	-0.38	0.277350098112615	0.26
Mur2B	vDpp.vOptix	-10.13	0.065	-0.38	0.277350098112615	0.26
CG11509	vOptix	13.98	0.165	-0.37	0.382970843102535	0.79
CG11509	Hth_Opa	12.56	0.165	-0.37	0.382970843102535	0.79
CG11509	dVsx	10.66	0.165	-0.37	0.382970843102535	0.79
CG11509	vdVsx	6.91	0.165	-0.37	0.382970843102535	0.79
CG11509	Notch	6.6	0.165	-0.37	0.382970843102535	0.79
CG11509	Hbn_Opa_Slp	6.19	0.165	-0.37	0.382970843102535	0.79
CG11509	vDpp	3.86	0.165	-0.37	0.382970843102535	0.79
CG11509	vVsx	1.71	0.165	-0.37	0.382970843102535	0.79
CG11509	D_BarHI	1.22	0.165	-0.37	0.382970843102535	0.79
CG11509	whole_OPC	1.1	0.165	-0.37	0.382970843102535	0.79
CG11509	dOptix.dVsx	1.08	0.165	-0.37	0.382970843102535	0.79
CG11509	vdOptix	0.19	0.165	-0.37	0.382970843102535	0.79
CG11509	dDpp	0	0.165	-0.37	0.382970843102535	0.79
CG11509	dOptix	0	0.165	-0.37	0.382970843102535	0.79
CG11509	vOptix.vVsx.dVsx	0	0.165	-0.37	0.382970843102535	0.79
CG11509	vdDpp	-0.38	0.165	-0.37	0.382970843102535	0.79
CG11509	Erm_Ey	-0.5	0.165	-0.37	0.382970843102535	0.79
CG11509	Opa_Erm	-0.75	0.165	-0.37	0.382970843102535	0.79
CG11509	vdOptix.vdVsx	-0.98	0.165	-0.37	0.382970843102535	0.79
CG11509	vOptix.vVsx	-1.67	0.165	-0.37	0.382970843102535	0.79
CG11509	vDpp.vOptix	-3.48	0.165	-0.37	0.382970843102535	0.79
CG11509	Slp_D	-3.62	0.165	-0.37	0.382970843102535	0.79
CG11509	dDpp.dOptix	-3.75	0.165	-0.37	0.382970843102535	0.79
CG11509	vdDpp.vdOptix	-4.62	0.165	-0.37	0.382970843102535	0.79
CG11509	vVsx.dVsx.dOptix	-4.92	0.165	-0.37	0.382970843102535	0.79
CG11509	Ey_Hbn	-5.36	0.165	-0.37	0.382970843102535	0.79
CG11509	Hth	-10.98	0.165	-0.37	0.382970843102535	0.79
dor	vOptix	14.75	0.1	0.47	0.227710017021324	0.27
dor	whole_OPC	12.35	0.1	0.47	0.227710017021324	0.27
dor	Hth_Opa	8.67	0.1	0.47	0.227710017021324	0.27
dor	Slp_D	4.92	0.1	0.47	0.227710017021324	0.27
dor	Hbn_Opa_Slp	4.55	0.1	0.47	0.227710017021324	0.27
dor	vdDpp.vdOptix	3.63	0.1	0.47	0.227710017021324	0.27
dor	vdDpp	2.83	0.1	0.47	0.227710017021324	0.27
dor	vDpp.vOptix	2.75	0.1	0.47	0.227710017021324	0.27
dor	dVsx	2.5	0.1	0.47	0.227710017021324	0.27
dor	Opa_Erm	1.45	0.1	0.47	0.227710017021324	0.27
dor	vVsx.dVsx.dOptix	0	0.1	0.47	0.227710017021324	0.27
dor	vOptix.vVsx.dVsx	0	0.1	0.47	0.227710017021324	0.27
dor	vDpp	-0.21	0.1	0.47	0.227710017021324	0.27
dor	vdOptix	-0.48	0.1	0.47	0.227710017021324	0.27
dor	vdOptix.vdVsx	-1.23	0.1	0.47	0.227710017021324	0.27
dor	vVsx	-1.83	0.1	0.47	0.227710017021324	0.27
dor	dDpp	-1.9	0.1	0.47	0.227710017021324	0.27
dor	dDpp.dOptix	-2.31	0.1	0.47	0.227710017021324	0.27
dor	vOptix.vVsx	-3.68	0.1	0.47	0.227710017021324	0.27
dor	dOptix.dVsx	-4.04	0.1	0.47	0.227710017021324	0.27
dor	D_BarHI	-4.88	0.1	0.47	0.227710017021324	0.27
dor	dOptix	-5.64	0.1	0.47	0.227710017021324	0.27
dor	Erm_Ey	-7.01	0.1	0.47	0.227710017021324	0.27
dor	Notch	-7.05	0.1	0.47	0.227710017021324	0.27
dor	Hth	-7.39	0.1	0.47	0.227710017021324	0.27
dor	Ey_Hbn	-7.79	0.1	0.47	0.227710017021324	0.27
dor	vdVsx	-10.21	0.1	0.47	0.227710017021324	0.27
CG3740	vVsx	11.94	0.072	-0.01	0.124034734589208	0.41
CG3740	Hbn_Opa_Slp	5.1	0.072	-0.01	0.124034734589208	0.41
CG3740	Notch	3.91	0.072	-0.01	0.124034734589208	0.41
CG3740	vDpp	3.57	0.072	-0.01	0.124034734589208	0.41
CG3740	Slp_D	3.3	0.072	-0.01	0.124034734589208	0.41
CG3740	vdOptix.vdVsx	3.05	0.072	-0.01	0.124034734589208	0.41
CG3740	vDpp.vOptix	2.35	0.072	-0.01	0.124034734589208	0.41
CG3740	dDpp	2.06	0.072	-0.01	0.124034734589208	0.41
CG3740	vdDpp	1.58	0.072	-0.01	0.124034734589208	0.41
CG3740	vdVsx	1.57	0.072	-0.01	0.124034734589208	0.41
CG3740	vOptix	1.27	0.072	-0.01	0.124034734589208	0.41
CG3740	vOptix.vVsx	0.82	0.072	-0.01	0.124034734589208	0.41
CG3740	dVsx	0.09	0.072	-0.01	0.124034734589208	0.41
CG3740	vdOptix	0	0.072	-0.01	0.124034734589208	0.41
CG3740	vVsx.dVsx.dOptix	0	0.072	-0.01	0.124034734589208	0.41
CG3740	vOptix.vVsx.dVsx	0	0.072	-0.01	0.124034734589208	0.41
CG3740	dOptix	-0.34	0.072	-0.01	0.124034734589208	0.41
CG3740	vdDpp.vdOptix	-0.74	0.072	-0.01	0.124034734589208	0.41
CG3740	Opa_Erm	-1.23	0.072	-0.01	0.124034734589208	0.41
CG3740	dDpp.dOptix	-1.33	0.072	-0.01	0.124034734589208	0.41
CG3740	dOptix.dVsx	-1.51	0.072	-0.01	0.124034734589208	0.41
CG3740	D_BarHI	-2.03	0.072	-0.01	0.124034734589208	0.41
CG3740	Hth	-2.13	0.072	-0.01	0.124034734589208	0.41
CG3740	Ey_Hbn	-3.41	0.072	-0.01	0.124034734589208	0.41
CG3740	Erm_Ey	-3.57	0.072	-0.01	0.124034734589208	0.41
CG3740	whole_OPC	-5.72	0.072	-0.01	0.124034734589208	0.41
CG3740	Hth_Opa	-6.44	0.072	-0.01	0.124034734589208	0.41
CG14798	vDpp.vOptix	18.5	0.135	0	0.382970843102535	0.24
CG14798	vdVsx	14.42	0.135	0	0.382970843102535	0.24
CG14798	vdDpp	7.58	0.135	0	0.382970843102535	0.24
CG14798	Notch	5.97	0.135	0	0.382970843102535	0.24
CG14798	vDpp	5.27	0.135	0	0.382970843102535	0.24
CG14798	dDpp.dOptix	4.66	0.135	0	0.382970843102535	0.24
CG14798	Ey_Hbn	4.03	0.135	0	0.382970843102535	0.24
CG14798	Hbn_Opa_Slp	3.57	0.135	0	0.382970843102535	0.24
CG14798	dDpp	3.23	0.135	0	0.382970843102535	0.24
CG14798	Opa_Erm	2.12	0.135	0	0.382970843102535	0.24
CG14798	D_BarHI	1.8	0.135	0	0.382970843102535	0.24
CG14798	vOptix.vVsx	1.54	0.135	0	0.382970843102535	0.24
CG14798	vdDpp.vdOptix	1.42	0.135	0	0.382970843102535	0.24
CG14798	vVsx.dVsx.dOptix	1.01	0.135	0	0.382970843102535	0.24
CG14798	Slp_D	0.58	0.135	0	0.382970843102535	0.24
CG14798	dOptix	0	0.135	0	0.382970843102535	0.24
CG14798	vVsx	0	0.135	0	0.382970843102535	0.24
CG14798	vOptix.vVsx.dVsx	0	0.135	0	0.382970843102535	0.24
CG14798	Erm_Ey	-0.4	0.135	0	0.382970843102535	0.24
CG14798	vOptix	-1.06	0.135	0	0.382970843102535	0.24
CG14798	dVsx	-1.09	0.135	0	0.382970843102535	0.24
CG14798	vdOptix.vdVsx	-1.3	0.135	0	0.382970843102535	0.24
CG14798	vdOptix	-2.24	0.135	0	0.382970843102535	0.24
CG14798	dOptix.dVsx	-3.23	0.135	0	0.382970843102535	0.24
CG14798	Hth	-7.51	0.135	0	0.382970843102535	0.24
CG14798	Hth_Opa	-8.7	0.135	0	0.382970843102535	0.24
CG14798	whole_OPC	-12.48	0.135	0	0.382970843102535	0.24
CG42666	Hth	9.31	0.148	-0.17	0.333333333333333	0.29
CG42666	dDpp.dOptix	6.72	0.148	-0.17	0.333333333333333	0.29
CG42666	Slp_D	5.32	0.148	-0.17	0.333333333333333	0.29
CG42666	vdVsx	4.05	0.148	-0.17	0.333333333333333	0.29
CG42666	Hbn_Opa_Slp	3.52	0.148	-0.17	0.333333333333333	0.29
CG42666	vOptix	2.32	0.148	-0.17	0.333333333333333	0.29
CG42666	D_BarHI	2.18	0.148	-0.17	0.333333333333333	0.29
CG42666	Ey_Hbn	2.16	0.148	-0.17	0.333333333333333	0.29
CG42666	Erm_Ey	1.81	0.148	-0.17	0.333333333333333	0.29
CG42666	Notch	1.8	0.148	-0.17	0.333333333333333	0.29
CG42666	dOptix	1.67	0.148	-0.17	0.333333333333333	0.29
CG42666	vdDpp.vdOptix	1.26	0.148	-0.17	0.333333333333333	0.29
CG42666	dOptix.dVsx	1.17	0.148	-0.17	0.333333333333333	0.29
CG42666	vOptix.vVsx	0.92	0.148	-0.17	0.333333333333333	0.29
CG42666	dVsx	0.64	0.148	-0.17	0.333333333333333	0.29
CG42666	vDpp.vOptix	0.49	0.148	-0.17	0.333333333333333	0.29
CG42666	dDpp	0	0.148	-0.17	0.333333333333333	0.29
CG42666	vdOptix	0	0.148	-0.17	0.333333333333333	0.29
CG42666	vVsx	0	0.148	-0.17	0.333333333333333	0.29
CG42666	vVsx.dVsx.dOptix	0	0.148	-0.17	0.333333333333333	0.29
CG42666	vOptix.vVsx.dVsx	0	0.148	-0.17	0.333333333333333	0.29
CG42666	Hth_Opa	-0.64	0.148	-0.17	0.333333333333333	0.29
CG42666	Opa_Erm	-1.26	0.148	-0.17	0.333333333333333	0.29
CG42666	vdDpp	-2.38	0.148	-0.17	0.333333333333333	0.29
CG42666	vDpp	-4.86	0.148	-0.17	0.333333333333333	0.29
CG42666	vdOptix.vdVsx	-5.19	0.148	-0.17	0.333333333333333	0.29
CG42666	whole_OPC	-6.59	0.148	-0.17	0.333333333333333	0.29
Adar	vdVsx	15.28	0.109	0.01	0.258198889747161	0.46
Adar	vVsx.dVsx.dOptix	14.33	0.109	0.01	0.258198889747161	0.46
Adar	whole_OPC	10.08	0.109	0.01	0.258198889747161	0.46
Adar	vOptix.vVsx	7.8	0.109	0.01	0.258198889747161	0.46
Adar	Opa_Erm	4.38	0.109	0.01	0.258198889747161	0.46
Adar	Notch	4.35	0.109	0.01	0.258198889747161	0.46
Adar	D_BarHI	4.14	0.109	0.01	0.258198889747161	0.46
Adar	Hth	3.64	0.109	0.01	0.258198889747161	0.46
Adar	vdDpp.vdOptix	3.43	0.109	0.01	0.258198889747161	0.46
Adar	Erm_Ey	1.87	0.109	0.01	0.258198889747161	0.46
Adar	dOptix.dVsx	1.24	0.109	0.01	0.258198889747161	0.46
Adar	dDpp.dOptix	0.02	0.109	0.01	0.258198889747161	0.46
Adar	vDpp	0.01	0.109	0.01	0.258198889747161	0.46
Adar	dOptix	0	0.109	0.01	0.258198889747161	0.46
Adar	dVsx	0	0.109	0.01	0.258198889747161	0.46
Adar	vOptix.vVsx.dVsx	0	0.109	0.01	0.258198889747161	0.46
Adar	vdOptix.vdVsx	-0.03	0.109	0.01	0.258198889747161	0.46
Adar	Hbn_Opa_Slp	-1.56	0.109	0.01	0.258198889747161	0.46
Adar	Hth_Opa	-1.77	0.109	0.01	0.258198889747161	0.46
Adar	vdOptix	-2.29	0.109	0.01	0.258198889747161	0.46
Adar	dDpp	-2.73	0.109	0.01	0.258198889747161	0.46
Adar	vOptix	-3.74	0.109	0.01	0.258198889747161	0.46
Adar	Ey_Hbn	-4.11	0.109	0.01	0.258198889747161	0.46
Adar	vVsx	-4.98	0.109	0.01	0.258198889747161	0.46
Adar	vdDpp	-5.58	0.109	0.01	0.258198889747161	0.46
Adar	Slp_D	-6.95	0.109	0.01	0.258198889747161	0.46
Adar	vDpp.vOptix	-8.67	0.109	0.01	0.258198889747161	0.46
CG14814	Hth_Opa	10.9	0.083	-0.36	0.382970843102535	0.73
CG14814	vdOptix	8.02	0.083	-0.36	0.382970843102535	0.73
CG14814	vdDpp	6.59	0.083	-0.36	0.382970843102535	0.73
CG14814	Ey_Hbn	5.18	0.083	-0.36	0.382970843102535	0.73
CG14814	vDpp	3.63	0.083	-0.36	0.382970843102535	0.73
CG14814	Hth	2.26	0.083	-0.36	0.382970843102535	0.73
CG14814	dOptix	2.26	0.083	-0.36	0.382970843102535	0.73
CG14814	Hbn_Opa_Slp	1.29	0.083	-0.36	0.382970843102535	0.73
CG14814	vDpp.vOptix	1.06	0.083	-0.36	0.382970843102535	0.73
CG14814	dVsx	0.96	0.083	-0.36	0.382970843102535	0.73
CG14814	vOptix.vVsx	0	0.083	-0.36	0.382970843102535	0.73
CG14814	vVsx.dVsx.dOptix	0	0.083	-0.36	0.382970843102535	0.73
CG14814	vOptix.vVsx.dVsx	0	0.083	-0.36	0.382970843102535	0.73
CG14814	vVsx	-0.41	0.083	-0.36	0.382970843102535	0.73
CG14814	Slp_D	-0.78	0.083	-0.36	0.382970843102535	0.73
CG14814	dOptix.dVsx	-1.79	0.083	-0.36	0.382970843102535	0.73
CG14814	Erm_Ey	-2.08	0.083	-0.36	0.382970843102535	0.73
CG14814	vdVsx	-2.18	0.083	-0.36	0.382970843102535	0.73
CG14814	vdDpp.vdOptix	-2.23	0.083	-0.36	0.382970843102535	0.73
CG14814	D_BarHI	-2.88	0.083	-0.36	0.382970843102535	0.73
CG14814	dDpp	-3.03	0.083	-0.36	0.382970843102535	0.73
CG14814	Opa_Erm	-4.18	0.083	-0.36	0.382970843102535	0.73
CG14814	vdOptix.vdVsx	-4.48	0.083	-0.36	0.382970843102535	0.73
CG14814	dDpp.dOptix	-5.02	0.083	-0.36	0.382970843102535	0.73
CG14814	whole_OPC	-5.65	0.083	-0.36	0.382970843102535	0.73
CG14814	vOptix	-8.66	0.083	-0.36	0.382970843102535	0.73
CG14814	Notch	-9.86	0.083	-0.36	0.382970843102535	0.73
CG14817	Hbn_Opa_Slp	13.87	0.133	-0.26	0.258198889747161	0.36
CG14817	Hth_Opa	8.69	0.133	-0.26	0.258198889747161	0.36
CG14817	vdVsx	7.94	0.133	-0.26	0.258198889747161	0.36
CG14817	vdOptix.vdVsx	6.69	0.133	-0.26	0.258198889747161	0.36
CG14817	vdDpp	6.51	0.133	-0.26	0.258198889747161	0.36
CG14817	Notch	6.47	0.133	-0.26	0.258198889747161	0.36
CG14817	Erm_Ey	5.59	0.133	-0.26	0.258198889747161	0.36
CG14817	dDpp.dOptix	2.32	0.133	-0.26	0.258198889747161	0.36
CG14817	Ey_Hbn	0.94	0.133	-0.26	0.258198889747161	0.36
CG14817	dDpp	0.09	0.133	-0.26	0.258198889747161	0.36
CG14817	vdOptix	0	0.133	-0.26	0.258198889747161	0.36
CG14817	vOptix.vVsx	0	0.133	-0.26	0.258198889747161	0.36
CG14817	dVsx	0	0.133	-0.26	0.258198889747161	0.36
CG14817	vOptix.vVsx.dVsx	0	0.133	-0.26	0.258198889747161	0.36
CG14817	D_BarHI	-0.04	0.133	-0.26	0.258198889747161	0.36
CG14817	Hth	-0.39	0.133	-0.26	0.258198889747161	0.36
CG14817	vVsx.dVsx.dOptix	-0.72	0.133	-0.26	0.258198889747161	0.36
CG14817	vdDpp.vdOptix	-1.48	0.133	-0.26	0.258198889747161	0.36
CG14817	vDpp	-2.19	0.133	-0.26	0.258198889747161	0.36
CG14817	dOptix.dVsx	-2.68	0.133	-0.26	0.258198889747161	0.36
CG14817	whole_OPC	-3.07	0.133	-0.26	0.258198889747161	0.36
CG14817	dOptix	-3.52	0.133	-0.26	0.258198889747161	0.36
CG14817	Opa_Erm	-4.44	0.133	-0.26	0.258198889747161	0.36
CG14817	vDpp.vOptix	-4.79	0.133	-0.26	0.258198889747161	0.36
CG14817	vOptix	-5.13	0.133	-0.26	0.258198889747161	0.36
CG14817	Slp_D	-8.34	0.133	-0.26	0.258198889747161	0.36
CG14817	vVsx	-11.25	0.133	-0.26	0.258198889747161	0.36
CG14805	D_BarHI	7.15	0.108	-0.31	0.174077655955698	0.34
CG14805	vdDpp.vdOptix	4.26	0.108	-0.31	0.174077655955698	0.34
CG14805	Slp_D	3.8	0.108	-0.31	0.174077655955698	0.34
CG14805	dDpp.dOptix	3.34	0.108	-0.31	0.174077655955698	0.34
CG14805	vdOptix.vdVsx	3.08	0.108	-0.31	0.174077655955698	0.34
CG14805	Ey_Hbn	2.61	0.108	-0.31	0.174077655955698	0.34
CG14805	vOptix	1.21	0.108	-0.31	0.174077655955698	0.34
CG14805	whole_OPC	0.52	0.108	-0.31	0.174077655955698	0.34
CG14805	vDpp	0	0.108	-0.31	0.174077655955698	0.34
CG14805	dDpp	0	0.108	-0.31	0.174077655955698	0.34
CG14805	vOptix.vVsx	0	0.108	-0.31	0.174077655955698	0.34
CG14805	vVsx	0	0.108	-0.31	0.174077655955698	0.34
CG14805	vOptix.vVsx.dVsx	0	0.108	-0.31	0.174077655955698	0.34
CG14805	dOptix	-0.09	0.108	-0.31	0.174077655955698	0.34
CG14805	vdVsx	-1.27	0.108	-0.31	0.174077655955698	0.34
CG14805	vdOptix	-1.53	0.108	-0.31	0.174077655955698	0.34
CG14805	Hbn_Opa_Slp	-2	0.108	-0.31	0.174077655955698	0.34
CG14805	Hth_Opa	-2.02	0.108	-0.31	0.174077655955698	0.34
CG14805	dOptix.dVsx	-2.62	0.108	-0.31	0.174077655955698	0.34
CG14805	dVsx	-2.65	0.108	-0.31	0.174077655955698	0.34
CG14805	Erm_Ey	-2.67	0.108	-0.31	0.174077655955698	0.34
CG14805	Opa_Erm	-2.81	0.108	-0.31	0.174077655955698	0.34
CG14805	Hth	-6.46	0.108	-0.31	0.174077655955698	0.34
CG14805	Notch	-7.87	0.108	-0.31	0.174077655955698	0.34
CG14805	vVsx.dVsx.dOptix	-9.5	0.108	-0.31	0.174077655955698	0.34
CG14805	vDpp.vOptix	-10.39	0.108	-0.31	0.174077655955698	0.34
CG14805	vdDpp	-11.67	0.108	-0.31	0.174077655955698	0.34
trr	Notch	5.07	0.037	0.15	0.149071198499986	0.13
trr	dOptix	3.87	0.037	0.15	0.149071198499986	0.13
trr	Slp_D	3.82	0.037	0.15	0.149071198499986	0.13
trr	dVsx	2.4	0.037	0.15	0.149071198499986	0.13
trr	vOptix.vVsx	0.85	0.037	0.15	0.149071198499986	0.13
trr	vVsx.dVsx.dOptix	0.18	0.037	0.15	0.149071198499986	0.13
trr	dDpp	0	0.037	0.15	0.149071198499986	0.13
trr	vVsx	0	0.037	0.15	0.149071198499986	0.13
trr	vOptix.vVsx.dVsx	0	0.037	0.15	0.149071198499986	0.13
trr	dDpp.dOptix	-0.43	0.037	0.15	0.149071198499986	0.13
trr	dOptix.dVsx	-0.61	0.037	0.15	0.149071198499986	0.13
trr	vdOptix.vdVsx	-0.76	0.037	0.15	0.149071198499986	0.13
trr	vdVsx	-1.14	0.037	0.15	0.149071198499986	0.13
trr	vOptix	-1.38	0.037	0.15	0.149071198499986	0.13
trr	vdDpp	-1.5	0.037	0.15	0.149071198499986	0.13
trr	Hbn_Opa_Slp	-1.95	0.037	0.15	0.149071198499986	0.13
trr	Opa_Erm	-2.36	0.037	0.15	0.149071198499986	0.13
trr	D_BarHI	-2.75	0.037	0.15	0.149071198499986	0.13
trr	vdDpp.vdOptix	-2.82	0.037	0.15	0.149071198499986	0.13
trr	vdOptix	-3.51	0.037	0.15	0.149071198499986	0.13
trr	vDpp.vOptix	-3.71	0.037	0.15	0.149071198499986	0.13
trr	whole_OPC	-3.81	0.037	0.15	0.149071198499986	0.13
trr	Hth	-3.91	0.037	0.15	0.149071198499986	0.13
trr	Erm_Ey	-4.31	0.037	0.15	0.149071198499986	0.13
trr	Hth_Opa	-4.62	0.037	0.15	0.149071198499986	0.13
trr	vDpp	-5.31	0.037	0.15	0.149071198499986	0.13
trr	Ey_Hbn	-8.2	0.037	0.15	0.149071198499986	0.13
arm	vdDpp	13.53	0.28	-0.08	0.227710017021324	0.26
arm	vVsx	13.09	0.28	-0.08	0.227710017021324	0.26
arm	dVsx	7.3	0.28	-0.08	0.227710017021324	0.26
arm	vOptix	6.77	0.28	-0.08	0.227710017021324	0.26
arm	Erm_Ey	2.49	0.28	-0.08	0.227710017021324	0.26
arm	vdOptix	1.76	0.28	-0.08	0.227710017021324	0.26
arm	Opa_Erm	1.48	0.28	-0.08	0.227710017021324	0.26
arm	Hth_Opa	1	0.28	-0.08	0.227710017021324	0.26
arm	D_BarHI	0.18	0.28	-0.08	0.227710017021324	0.26
arm	dDpp	0	0.28	-0.08	0.227710017021324	0.26
arm	vdDpp.vdOptix	0	0.28	-0.08	0.227710017021324	0.26
arm	vVsx.dVsx.dOptix	0	0.28	-0.08	0.227710017021324	0.26
arm	vOptix.vVsx.dVsx	0	0.28	-0.08	0.227710017021324	0.26
arm	vdVsx	-0.34	0.28	-0.08	0.227710017021324	0.26
arm	vOptix.vVsx	-0.48	0.28	-0.08	0.227710017021324	0.26
arm	dDpp.dOptix	-1.66	0.28	-0.08	0.227710017021324	0.26
arm	Slp_D	-2.72	0.28	-0.08	0.227710017021324	0.26
arm	Hbn_Opa_Slp	-2.92	0.28	-0.08	0.227710017021324	0.26
arm	Notch	-3.09	0.28	-0.08	0.227710017021324	0.26
arm	vDpp	-3.66	0.28	-0.08	0.227710017021324	0.26
arm	Ey_Hbn	-3.68	0.28	-0.08	0.227710017021324	0.26
arm	dOptix	-4.06	0.28	-0.08	0.227710017021324	0.26
arm	Hth	-4.24	0.28	-0.08	0.227710017021324	0.26
arm	vDpp.vOptix	-6.27	0.28	-0.08	0.227710017021324	0.26
arm	whole_OPC	-7.36	0.28	-0.08	0.227710017021324	0.26
arm	vdOptix.vdVsx	-8.74	0.28	-0.08	0.227710017021324	0.26
arm	dOptix.dVsx	-15.72	0.28	-0.08	0.227710017021324	0.26
CG32803	vdVsx	11.07	0.135	-0.14	0.124034734589208	0.08
CG32803	dOptix.dVsx	10.46	0.135	-0.14	0.124034734589208	0.08
CG32803	Notch	9.02	0.135	-0.14	0.124034734589208	0.08
CG32803	Hbn_Opa_Slp	8.38	0.135	-0.14	0.124034734589208	0.08
CG32803	Slp_D	6.17	0.135	-0.14	0.124034734589208	0.08
CG32803	dDpp.dOptix	5.03	0.135	-0.14	0.124034734589208	0.08
CG32803	Opa_Erm	4.97	0.135	-0.14	0.124034734589208	0.08
CG32803	vVsx.dVsx.dOptix	4.62	0.135	-0.14	0.124034734589208	0.08
CG32803	whole_OPC	4.58	0.135	-0.14	0.124034734589208	0.08
CG32803	vDpp	3.72	0.135	-0.14	0.124034734589208	0.08
CG32803	vdOptix.vdVsx	3.18	0.135	-0.14	0.124034734589208	0.08
CG32803	vdDpp	2.03	0.135	-0.14	0.124034734589208	0.08
CG32803	D_BarHI	1.8	0.135	-0.14	0.124034734589208	0.08
CG32803	dDpp	1.58	0.135	-0.14	0.124034734589208	0.08
CG32803	vDpp.vOptix	0.81	0.135	-0.14	0.124034734589208	0.08
CG32803	vOptix	0.25	0.135	-0.14	0.124034734589208	0.08
CG32803	vdOptix	0	0.135	-0.14	0.124034734589208	0.08
CG32803	dOptix	0	0.135	-0.14	0.124034734589208	0.08
CG32803	vOptix.vVsx	0	0.135	-0.14	0.124034734589208	0.08
CG32803	vOptix.vVsx.dVsx	0	0.135	-0.14	0.124034734589208	0.08
CG32803	dVsx	-0.07	0.135	-0.14	0.124034734589208	0.08
CG32803	Ey_Hbn	-0.76	0.135	-0.14	0.124034734589208	0.08
CG32803	Hth_Opa	-1.32	0.135	-0.14	0.124034734589208	0.08
CG32803	vdDpp.vdOptix	-2.12	0.135	-0.14	0.124034734589208	0.08
CG32803	Hth	-2.61	0.135	-0.14	0.124034734589208	0.08
CG32803	Erm_Ey	-6.79	0.135	-0.14	0.124034734589208	0.08
CG32803	vVsx	-9.91	0.135	-0.14	0.124034734589208	0.08
mip130	Hbn_Opa_Slp	23.75	0.106	0.08	0.174077655955698	0.2
mip130	dVsx	13.32	0.106	0.08	0.174077655955698	0.2
mip130	Hth	11.35	0.106	0.08	0.174077655955698	0.2
mip130	Slp_D	10.37	0.106	0.08	0.174077655955698	0.2
mip130	Notch	9.71	0.106	0.08	0.174077655955698	0.2
mip130	vOptix	8.05	0.106	0.08	0.174077655955698	0.2
mip130	Ey_Hbn	7.68	0.106	0.08	0.174077655955698	0.2
mip130	vDpp.vOptix	4.24	0.106	0.08	0.174077655955698	0.2
mip130	vdDpp	4.11	0.106	0.08	0.174077655955698	0.2
mip130	Opa_Erm	3.63	0.106	0.08	0.174077655955698	0.2
mip130	Hth_Opa	2.91	0.106	0.08	0.174077655955698	0.2
mip130	vdVsx	2.87	0.106	0.08	0.174077655955698	0.2
mip130	vDpp	2.27	0.106	0.08	0.174077655955698	0.2
mip130	vdOptix.vdVsx	1.92	0.106	0.08	0.174077655955698	0.2
mip130	whole_OPC	0.75	0.106	0.08	0.174077655955698	0.2
mip130	dDpp	0	0.106	0.08	0.174077655955698	0.2
mip130	vdDpp.vdOptix	0	0.106	0.08	0.174077655955698	0.2
mip130	dOptix.dVsx	0	0.106	0.08	0.174077655955698	0.2
mip130	vVsx	0	0.106	0.08	0.174077655955698	0.2
mip130	vOptix.vVsx.dVsx	0	0.106	0.08	0.174077655955698	0.2
mip130	vdOptix	-0.87	0.106	0.08	0.174077655955698	0.2
mip130	dOptix	-1.72	0.106	0.08	0.174077655955698	0.2
mip130	dDpp.dOptix	-1.78	0.106	0.08	0.174077655955698	0.2
mip130	vVsx.dVsx.dOptix	-1.83	0.106	0.08	0.174077655955698	0.2
mip130	Erm_Ey	-2.11	0.106	0.08	0.174077655955698	0.2
mip130	D_BarHI	-6.23	0.106	0.08	0.174077655955698	0.2
mip130	vOptix.vVsx	-8.72	0.106	0.08	0.174077655955698	0.2
Rbcn-3B	whole_OPC	12.95	0.043	-0.15	-0.0666666666666667	0.55
Rbcn-3B	vdDpp	12.44	0.043	-0.15	-0.0666666666666667	0.55
Rbcn-3B	vDpp	11.82	0.043	-0.15	-0.0666666666666667	0.55
Rbcn-3B	dOptix.dVsx	6.37	0.043	-0.15	-0.0666666666666667	0.55
Rbcn-3B	vVsx	6	0.043	-0.15	-0.0666666666666667	0.55
Rbcn-3B	D_BarHI	4.17	0.043	-0.15	-0.0666666666666667	0.55
Rbcn-3B	vOptix.vVsx	3.09	0.043	-0.15	-0.0666666666666667	0.55
Rbcn-3B	vdOptix	0.95	0.043	-0.15	-0.0666666666666667	0.55
Rbcn-3B	Opa_Erm	0.27	0.043	-0.15	-0.0666666666666667	0.55
Rbcn-3B	dDpp	0	0.043	-0.15	-0.0666666666666667	0.55
Rbcn-3B	vOptix.vVsx.dVsx	0	0.043	-0.15	-0.0666666666666667	0.55
Rbcn-3B	dVsx	-0.22	0.043	-0.15	-0.0666666666666667	0.55
Rbcn-3B	Erm_Ey	-0.89	0.043	-0.15	-0.0666666666666667	0.55
Rbcn-3B	vdDpp.vdOptix	-1.36	0.043	-0.15	-0.0666666666666667	0.55
Rbcn-3B	dOptix	-1.61	0.043	-0.15	-0.0666666666666667	0.55
Rbcn-3B	vVsx.dVsx.dOptix	-2.27	0.043	-0.15	-0.0666666666666667	0.55
Rbcn-3B	dDpp.dOptix	-3.06	0.043	-0.15	-0.0666666666666667	0.55
Rbcn-3B	Ey_Hbn	-3.17	0.043	-0.15	-0.0666666666666667	0.55
Rbcn-3B	vOptix	-3.53	0.043	-0.15	-0.0666666666666667	0.55
Rbcn-3B	Slp_D	-3.95	0.043	-0.15	-0.0666666666666667	0.55
Rbcn-3B	vDpp.vOptix	-4.51	0.043	-0.15	-0.0666666666666667	0.55
Rbcn-3B	vdOptix.vdVsx	-5.72	0.043	-0.15	-0.0666666666666667	0.55
Rbcn-3B	Notch	-6.28	0.043	-0.15	-0.0666666666666667	0.55
Rbcn-3B	Hth	-6.64	0.043	-0.15	-0.0666666666666667	0.55
Rbcn-3B	vdVsx	-6.73	0.043	-0.15	-0.0666666666666667	0.55
Rbcn-3B	Hth_Opa	-7.39	0.043	-0.15	-0.0666666666666667	0.55
Rbcn-3B	Hbn_Opa_Slp	-7.67	0.043	-0.15	-0.0666666666666667	0.55
eIF2B-epsilon	dDpp.dOptix	9.77	0.076	0.24	0.124034734589208	0.18
eIF2B-epsilon	dDpp	7.98	0.076	0.24	0.124034734589208	0.18
eIF2B-epsilon	Hth_Opa	6.86	0.076	0.24	0.124034734589208	0.18
eIF2B-epsilon	Notch	6.31	0.076	0.24	0.124034734589208	0.18
eIF2B-epsilon	Hth	6.24	0.076	0.24	0.124034734589208	0.18
eIF2B-epsilon	Slp_D	4.98	0.076	0.24	0.124034734589208	0.18
eIF2B-epsilon	Erm_Ey	2.46	0.076	0.24	0.124034734589208	0.18
eIF2B-epsilon	vdOptix.vdVsx	1.77	0.076	0.24	0.124034734589208	0.18
eIF2B-epsilon	dVsx	1.5	0.076	0.24	0.124034734589208	0.18
eIF2B-epsilon	D_BarHI	0.73	0.076	0.24	0.124034734589208	0.18
eIF2B-epsilon	vOptix.vVsx	0.53	0.076	0.24	0.124034734589208	0.18
eIF2B-epsilon	vdDpp.vdOptix	0	0.076	0.24	0.124034734589208	0.18
eIF2B-epsilon	vdOptix	0	0.076	0.24	0.124034734589208	0.18
eIF2B-epsilon	dOptix	0	0.076	0.24	0.124034734589208	0.18
eIF2B-epsilon	vVsx.dVsx.dOptix	0	0.076	0.24	0.124034734589208	0.18
eIF2B-epsilon	vOptix.vVsx.dVsx	0	0.076	0.24	0.124034734589208	0.18
eIF2B-epsilon	whole_OPC	-0.27	0.076	0.24	0.124034734589208	0.18
eIF2B-epsilon	vVsx	-0.4	0.076	0.24	0.124034734589208	0.18
eIF2B-epsilon	Opa_Erm	-1.1	0.076	0.24	0.124034734589208	0.18
eIF2B-epsilon	Ey_Hbn	-1.58	0.076	0.24	0.124034734589208	0.18
eIF2B-epsilon	vOptix	-2.59	0.076	0.24	0.124034734589208	0.18
eIF2B-epsilon	vdVsx	-2.68	0.076	0.24	0.124034734589208	0.18
eIF2B-epsilon	vdDpp	-4.13	0.076	0.24	0.124034734589208	0.18
eIF2B-epsilon	dOptix.dVsx	-4.25	0.076	0.24	0.124034734589208	0.18
eIF2B-epsilon	vDpp.vOptix	-4.68	0.076	0.24	0.124034734589208	0.18
eIF2B-epsilon	Hbn_Opa_Slp	-5.04	0.076	0.24	0.124034734589208	0.18
eIF2B-epsilon	vDpp	-7.8	0.076	0.24	0.124034734589208	0.18
Ocrl	vVsx	10.2	0.102	-0.25	0.149071198499986	0.47
Ocrl	dVsx	3.72	0.102	-0.25	0.149071198499986	0.47
Ocrl	D_BarHI	3.61	0.102	-0.25	0.149071198499986	0.47
Ocrl	Notch	3.36	0.102	-0.25	0.149071198499986	0.47
Ocrl	Hbn_Opa_Slp	2.4	0.102	-0.25	0.149071198499986	0.47
Ocrl	Opa_Erm	1.28	0.102	-0.25	0.149071198499986	0.47
Ocrl	vDpp	0	0.102	-0.25	0.149071198499986	0.47
Ocrl	dDpp	0	0.102	-0.25	0.149071198499986	0.47
Ocrl	vOptix.vVsx.dVsx	0	0.102	-0.25	0.149071198499986	0.47
Ocrl	vdOptix	-0.83	0.102	-0.25	0.149071198499986	0.47
Ocrl	dDpp.dOptix	-1	0.102	-0.25	0.149071198499986	0.47
Ocrl	dOptix	-1.12	0.102	-0.25	0.149071198499986	0.47
Ocrl	vdOptix.vdVsx	-1.83	0.102	-0.25	0.149071198499986	0.47
Ocrl	vdDpp.vdOptix	-2.03	0.102	-0.25	0.149071198499986	0.47
Ocrl	whole_OPC	-2.61	0.102	-0.25	0.149071198499986	0.47
Ocrl	Hth	-2.98	0.102	-0.25	0.149071198499986	0.47
Ocrl	vDpp.vOptix	-3.18	0.102	-0.25	0.149071198499986	0.47
Ocrl	Erm_Ey	-3.31	0.102	-0.25	0.149071198499986	0.47
Ocrl	vVsx.dVsx.dOptix	-3.93	0.102	-0.25	0.149071198499986	0.47
Ocrl	vOptix	-5	0.102	-0.25	0.149071198499986	0.47
Ocrl	vOptix.vVsx	-6.13	0.102	-0.25	0.149071198499986	0.47
Ocrl	vdVsx	-7.48	0.102	-0.25	0.149071198499986	0.47
Ocrl	Slp_D	-7.7	0.102	-0.25	0.149071198499986	0.47
Ocrl	vdDpp	-9.61	0.102	-0.25	0.149071198499986	0.47
Ocrl	Ey_Hbn	-10.21	0.102	-0.25	0.149071198499986	0.47
Ocrl	Hth_Opa	-10.81	0.102	-0.25	0.149071198499986	0.47
Ocrl	dOptix.dVsx	-16.91	0.102	-0.25	0.149071198499986	0.47
CG3857	Hbn_Opa_Slp	8.62	0.033	0.35	0.53748384988657	0.47
CG3857	whole_OPC	7.09	0.033	0.35	0.53748384988657	0.47
CG3857	dDpp.dOptix	5.64	0.033	0.35	0.53748384988657	0.47
CG3857	vdOptix.vdVsx	2.24	0.033	0.35	0.53748384988657	0.47
CG3857	dOptix.dVsx	1.83	0.033	0.35	0.53748384988657	0.47
CG3857	dVsx	0.66	0.033	0.35	0.53748384988657	0.47
CG3857	D_BarHI	0.13	0.033	0.35	0.53748384988657	0.47
CG3857	vDpp	0	0.033	0.35	0.53748384988657	0.47
CG3857	vdOptix	0	0.033	0.35	0.53748384988657	0.47
CG3857	vVsx	0	0.033	0.35	0.53748384988657	0.47
CG3857	vOptix.vVsx.dVsx	0	0.033	0.35	0.53748384988657	0.47
CG3857	Slp_D	-1.05	0.033	0.35	0.53748384988657	0.47
CG3857	vOptix	-1.14	0.033	0.35	0.53748384988657	0.47
CG3857	vdVsx	-1.52	0.033	0.35	0.53748384988657	0.47
CG3857	Hth_Opa	-1.53	0.033	0.35	0.53748384988657	0.47
CG3857	dOptix	-1.59	0.033	0.35	0.53748384988657	0.47
CG3857	vdDpp.vdOptix	-1.72	0.033	0.35	0.53748384988657	0.47
CG3857	Erm_Ey	-2.1	0.033	0.35	0.53748384988657	0.47
CG3857	Opa_Erm	-2.33	0.033	0.35	0.53748384988657	0.47
CG3857	vVsx.dVsx.dOptix	-2.98	0.033	0.35	0.53748384988657	0.47
CG3857	Ey_Hbn	-3.76	0.033	0.35	0.53748384988657	0.47
CG3857	vOptix.vVsx	-4.22	0.033	0.35	0.53748384988657	0.47
CG3857	Hth	-5.34	0.033	0.35	0.53748384988657	0.47
CG3857	dDpp	-5.6	0.033	0.35	0.53748384988657	0.47
CG3857	vDpp.vOptix	-7.22	0.033	0.35	0.53748384988657	0.47
CG3857	Notch	-8.06	0.033	0.35	0.53748384988657	0.47
CG3857	vdDpp	-11.9	0.033	0.35	0.53748384988657	0.47
CG3587	vDpp.vOptix	32.75	0.081	0.24	0.683130051063973	0.82
CG3587	vdOptix.vdVsx	10.26	0.081	0.24	0.683130051063973	0.82
CG3587	Notch	9.55	0.081	0.24	0.683130051063973	0.82
CG3587	Opa_Erm	7.48	0.081	0.24	0.683130051063973	0.82
CG3587	vOptix	3.18	0.081	0.24	0.683130051063973	0.82
CG3587	vdDpp	2.93	0.081	0.24	0.683130051063973	0.82
CG3587	dOptix	2.63	0.081	0.24	0.683130051063973	0.82
CG3587	vVsx	1.42	0.081	0.24	0.683130051063973	0.82
CG3587	D_BarHI	1.17	0.081	0.24	0.683130051063973	0.82
CG3587	Ey_Hbn	0.63	0.081	0.24	0.683130051063973	0.82
CG3587	dDpp	0	0.081	0.24	0.683130051063973	0.82
CG3587	vOptix.vVsx	0	0.081	0.24	0.683130051063973	0.82
CG3587	vVsx.dVsx.dOptix	0	0.081	0.24	0.683130051063973	0.82
CG3587	vOptix.vVsx.dVsx	0	0.081	0.24	0.683130051063973	0.82
CG3587	vdDpp.vdOptix	-0.27	0.081	0.24	0.683130051063973	0.82
CG3587	Erm_Ey	-0.42	0.081	0.24	0.683130051063973	0.82
CG3587	dDpp.dOptix	-0.44	0.081	0.24	0.683130051063973	0.82
CG3587	Hbn_Opa_Slp	-0.45	0.081	0.24	0.683130051063973	0.82
CG3587	vdOptix	-0.51	0.081	0.24	0.683130051063973	0.82
CG3587	whole_OPC	-1.48	0.081	0.24	0.683130051063973	0.82
CG3587	Hth_Opa	-1.72	0.081	0.24	0.683130051063973	0.82
CG3587	dVsx	-1.92	0.081	0.24	0.683130051063973	0.82
CG3587	vDpp	-3.24	0.081	0.24	0.683130051063973	0.82
CG3587	Hth	-4	0.081	0.24	0.683130051063973	0.82
CG3587	Slp_D	-4.73	0.081	0.24	0.683130051063973	0.82
CG3587	dOptix.dVsx	-5.98	0.081	0.24	0.683130051063973	0.82
CG3587	vdVsx	-12.04	0.081	0.24	0.683130051063973	0.82
CG4313	Hbn_Opa_Slp	8.21	0.081	0.05	0.174077655955698	0.33
CG4313	vDpp	7.17	0.081	0.05	0.174077655955698	0.33
CG4313	Opa_Erm	6.16	0.081	0.05	0.174077655955698	0.33
CG4313	D_BarHI	5.41	0.081	0.05	0.174077655955698	0.33
CG4313	vdOptix	3.29	0.081	0.05	0.174077655955698	0.33
CG4313	vVsx.dVsx.dOptix	3	0.081	0.05	0.174077655955698	0.33
CG4313	vdOptix.vdVsx	2.67	0.081	0.05	0.174077655955698	0.33
CG4313	Hth_Opa	1.48	0.081	0.05	0.174077655955698	0.33
CG4313	vdVsx	1.27	0.081	0.05	0.174077655955698	0.33
CG4313	vdDpp.vdOptix	0.55	0.081	0.05	0.174077655955698	0.33
CG4313	dOptix.dVsx	0.43	0.081	0.05	0.174077655955698	0.33
CG4313	dDpp	0	0.081	0.05	0.174077655955698	0.33
CG4313	vVsx	0	0.081	0.05	0.174077655955698	0.33
CG4313	vOptix.vVsx.dVsx	0	0.081	0.05	0.174077655955698	0.33
CG4313	vOptix	-0.06	0.081	0.05	0.174077655955698	0.33
CG4313	Slp_D	-1.59	0.081	0.05	0.174077655955698	0.33
CG4313	vOptix.vVsx	-1.74	0.081	0.05	0.174077655955698	0.33
CG4313	vDpp.vOptix	-2	0.081	0.05	0.174077655955698	0.33
CG4313	Ey_Hbn	-2.59	0.081	0.05	0.174077655955698	0.33
CG4313	Hth	-2.66	0.081	0.05	0.174077655955698	0.33
CG4313	dVsx	-2.67	0.081	0.05	0.174077655955698	0.33
CG4313	Notch	-4.55	0.081	0.05	0.174077655955698	0.33
CG4313	dDpp.dOptix	-5.12	0.081	0.05	0.174077655955698	0.33
CG4313	whole_OPC	-5.34	0.081	0.05	0.174077655955698	0.33
CG4313	Erm_Ey	-6.07	0.081	0.05	0.174077655955698	0.33
CG4313	dOptix	-6.59	0.081	0.05	0.174077655955698	0.33
CG4313	vdDpp	-7.41	0.081	0.05	0.174077655955698	0.33
CG4281	Opa_Erm	10.34	0.088	0.21	0.0666666666666667	0.01
CG4281	Erm_Ey	6.71	0.088	0.21	0.0666666666666667	0.01
CG4281	vdDpp	6.33	0.088	0.21	0.0666666666666667	0.01
CG4281	dDpp	4.56	0.088	0.21	0.0666666666666667	0.01
CG4281	vDpp	3.3	0.088	0.21	0.0666666666666667	0.01
CG4281	vdOptix	2.97	0.088	0.21	0.0666666666666667	0.01
CG4281	Notch	1.83	0.088	0.21	0.0666666666666667	0.01
CG4281	Slp_D	0.34	0.088	0.21	0.0666666666666667	0.01
CG4281	vOptix	0.17	0.088	0.21	0.0666666666666667	0.01
CG4281	dOptix.dVsx	0.17	0.088	0.21	0.0666666666666667	0.01
CG4281	vVsx	0	0.088	0.21	0.0666666666666667	0.01
CG4281	vOptix.vVsx.dVsx	0	0.088	0.21	0.0666666666666667	0.01
CG4281	vdOptix.vdVsx	-0.3	0.088	0.21	0.0666666666666667	0.01
CG4281	vDpp.vOptix	-0.68	0.088	0.21	0.0666666666666667	0.01
CG4281	dVsx	-0.94	0.088	0.21	0.0666666666666667	0.01
CG4281	Ey_Hbn	-1.35	0.088	0.21	0.0666666666666667	0.01
CG4281	dDpp.dOptix	-2.19	0.088	0.21	0.0666666666666667	0.01
CG4281	vOptix.vVsx	-2.31	0.088	0.21	0.0666666666666667	0.01
CG4281	D_BarHI	-2.46	0.088	0.21	0.0666666666666667	0.01
CG4281	dOptix	-3.06	0.088	0.21	0.0666666666666667	0.01
CG4281	whole_OPC	-3.69	0.088	0.21	0.0666666666666667	0.01
CG4281	Hth	-3.85	0.088	0.21	0.0666666666666667	0.01
CG4281	Hth_Opa	-4.9	0.088	0.21	0.0666666666666667	0.01
CG4281	vVsx.dVsx.dOptix	-6.28	0.088	0.21	0.0666666666666667	0.01
CG4281	Hbn_Opa_Slp	-7.15	0.088	0.21	0.0666666666666667	0.01
CG4281	vdDpp.vdOptix	-7.37	0.088	0.21	0.0666666666666667	0.01
CG4281	vdVsx	-7.42	0.088	0.21	0.0666666666666667	0.01
CG4061	dVsx	11.16	0.122	-0.03	0.333333333333333	0.48
CG4061	dDpp.dOptix	10.5	0.122	-0.03	0.333333333333333	0.48
CG4061	vdOptix.vdVsx	9.64	0.122	-0.03	0.333333333333333	0.48
CG4061	dDpp	8.97	0.122	-0.03	0.333333333333333	0.48
CG4061	vdDpp	6.9	0.122	-0.03	0.333333333333333	0.48
CG4061	vDpp.vOptix	6.58	0.122	-0.03	0.333333333333333	0.48
CG4061	Hth	6.46	0.122	-0.03	0.333333333333333	0.48
CG4061	Erm_Ey	4.26	0.122	-0.03	0.333333333333333	0.48
CG4061	Slp_D	0.89	0.122	-0.03	0.333333333333333	0.48
CG4061	vdOptix	0	0.122	-0.03	0.333333333333333	0.48
CG4061	dOptix	0	0.122	-0.03	0.333333333333333	0.48
CG4061	vOptix.vVsx	0	0.122	-0.03	0.333333333333333	0.48
CG4061	dOptix.dVsx	0	0.122	-0.03	0.333333333333333	0.48
CG4061	vOptix.vVsx.dVsx	0	0.122	-0.03	0.333333333333333	0.48
CG4061	Ey_Hbn	-0.16	0.122	-0.03	0.333333333333333	0.48
CG4061	Hbn_Opa_Slp	-2.39	0.122	-0.03	0.333333333333333	0.48
CG4061	whole_OPC	-2.49	0.122	-0.03	0.333333333333333	0.48
CG4061	Opa_Erm	-2.74	0.122	-0.03	0.333333333333333	0.48
CG4061	vOptix	-3.14	0.122	-0.03	0.333333333333333	0.48
CG4061	vVsx.dVsx.dOptix	-3.18	0.122	-0.03	0.333333333333333	0.48
CG4061	vDpp	-4.14	0.122	-0.03	0.333333333333333	0.48
CG4061	vdDpp.vdOptix	-4.5	0.122	-0.03	0.333333333333333	0.48
CG4061	vdVsx	-5.56	0.122	-0.03	0.333333333333333	0.48
CG4061	Notch	-5.6	0.122	-0.03	0.333333333333333	0.48
CG4061	Hth_Opa	-9.8	0.122	-0.03	0.333333333333333	0.48
CG4061	D_BarHI	-9.88	0.122	-0.03	0.333333333333333	0.48
CG4061	vVsx	-11.09	0.122	-0.03	0.333333333333333	0.48
CG4045	D_BarHI	13.21	0.124	0.1	0.227710017021324	0.42
CG4045	Slp_D	6.4	0.124	0.1	0.227710017021324	0.42
CG4045	Erm_Ey	5.11	0.124	0.1	0.227710017021324	0.42
CG4045	vOptix	5.1	0.124	0.1	0.227710017021324	0.42
CG4045	vDpp	1.28	0.124	0.1	0.227710017021324	0.42
CG4045	vVsx.dVsx.dOptix	1.04	0.124	0.1	0.227710017021324	0.42
CG4045	vdVsx	0.91	0.124	0.1	0.227710017021324	0.42
CG4045	Hth_Opa	0.87	0.124	0.1	0.227710017021324	0.42
CG4045	dOptix.dVsx	0.59	0.124	0.1	0.227710017021324	0.42
CG4045	dDpp	0	0.124	0.1	0.227710017021324	0.42
CG4045	dOptix	0	0.124	0.1	0.227710017021324	0.42
CG4045	vOptix.vVsx.dVsx	0	0.124	0.1	0.227710017021324	0.42
CG4045	vVsx	-0.41	0.124	0.1	0.227710017021324	0.42
CG4045	vdOptix.vdVsx	-0.7	0.124	0.1	0.227710017021324	0.42
CG4045	vdOptix	-0.86	0.124	0.1	0.227710017021324	0.42
CG4045	dDpp.dOptix	-0.9	0.124	0.1	0.227710017021324	0.42
CG4045	vDpp.vOptix	-1.13	0.124	0.1	0.227710017021324	0.42
CG4045	Opa_Erm	-1.44	0.124	0.1	0.227710017021324	0.42
CG4045	Notch	-1.73	0.124	0.1	0.227710017021324	0.42
CG4045	dVsx	-1.83	0.124	0.1	0.227710017021324	0.42
CG4045	vOptix.vVsx	-2.06	0.124	0.1	0.227710017021324	0.42
CG4045	Hbn_Opa_Slp	-2.27	0.124	0.1	0.227710017021324	0.42
CG4045	Hth	-3.95	0.124	0.1	0.227710017021324	0.42
CG4045	Ey_Hbn	-5.09	0.124	0.1	0.227710017021324	0.42
CG4045	vdDpp.vdOptix	-6.41	0.124	0.1	0.227710017021324	0.42
CG4045	vdDpp	-8.37	0.124	0.1	0.227710017021324	0.42
CG4045	whole_OPC	-8.53	0.124	0.1	0.227710017021324	0.42
ph-p	Hth	7.84	0.102	-0.36	1	0.42
ph-p	vdOptix.vdVsx	7.43	0.102	-0.36	1	0.42
ph-p	dVsx	6.63	0.102	-0.36	1	0.42
ph-p	vdVsx	4.87	0.102	-0.36	1	0.42
ph-p	dOptix	4.16	0.102	-0.36	1	0.42
ph-p	vDpp	0	0.102	-0.36	1	0.42
ph-p	dDpp	0	0.102	-0.36	1	0.42
ph-p	vdOptix	0	0.102	-0.36	1	0.42
ph-p	vVsx	0	0.102	-0.36	1	0.42
ph-p	vVsx.dVsx.dOptix	0	0.102	-0.36	1	0.42
ph-p	vOptix.vVsx.dVsx	0	0.102	-0.36	1	0.42
ph-p	Erm_Ey	-0.13	0.102	-0.36	1	0.42
ph-p	vdDpp	-0.9	0.102	-0.36	1	0.42
ph-p	vdDpp.vdOptix	-1.04	0.102	-0.36	1	0.42
ph-p	dDpp.dOptix	-1.7	0.102	-0.36	1	0.42
ph-p	Hth_Opa	-1.82	0.102	-0.36	1	0.42
ph-p	Opa_Erm	-2.28	0.102	-0.36	1	0.42
ph-p	vOptix	-4.06	0.102	-0.36	1	0.42
ph-p	Hbn_Opa_Slp	-4.15	0.102	-0.36	1	0.42
ph-p	vDpp.vOptix	-4.32	0.102	-0.36	1	0.42
ph-p	D_BarHI	-4.74	0.102	-0.36	1	0.42
ph-p	whole_OPC	-5.14	0.102	-0.36	1	0.42
ph-p	dOptix.dVsx	-5.32	0.102	-0.36	1	0.42
ph-p	Ey_Hbn	-6.05	0.102	-0.36	1	0.42
ph-p	vOptix.vVsx	-7.04	0.102	-0.36	1	0.42
ph-p	Notch	-9.55	0.102	-0.36	1	0.42
ph-p	Slp_D	-11.7	0.102	-0.36	1	0.42
CG3835	Hth	4.79	0.03	-0.05	0.382970843102535	0.33
CG3835	Erm_Ey	4.49	0.03	-0.05	0.382970843102535	0.33
CG3835	Opa_Erm	4.42	0.03	-0.05	0.382970843102535	0.33
CG3835	vdVsx	2.78	0.03	-0.05	0.382970843102535	0.33
CG3835	vdOptix.vdVsx	2.68	0.03	-0.05	0.382970843102535	0.33
CG3835	vdDpp.vdOptix	2.68	0.03	-0.05	0.382970843102535	0.33
CG3835	Slp_D	2.23	0.03	-0.05	0.382970843102535	0.33
CG3835	vDpp.vOptix	2.11	0.03	-0.05	0.382970843102535	0.33
CG3835	vOptix.vVsx	1.22	0.03	-0.05	0.382970843102535	0.33
CG3835	Ey_Hbn	1.04	0.03	-0.05	0.382970843102535	0.33
CG3835	vVsx.dVsx.dOptix	0.6	0.03	-0.05	0.382970843102535	0.33
CG3835	dOptix.dVsx	0.18	0.03	-0.05	0.382970843102535	0.33
CG3835	Hth_Opa	0.03	0.03	-0.05	0.382970843102535	0.33
CG3835	dDpp	0	0.03	-0.05	0.382970843102535	0.33
CG3835	vVsx	0	0.03	-0.05	0.382970843102535	0.33
CG3835	dVsx	0	0.03	-0.05	0.382970843102535	0.33
CG3835	vOptix.vVsx.dVsx	0	0.03	-0.05	0.382970843102535	0.33
CG3835	D_BarHI	-0.66	0.03	-0.05	0.382970843102535	0.33
CG3835	Notch	-1.09	0.03	-0.05	0.382970843102535	0.33
CG3835	dDpp.dOptix	-1.88	0.03	-0.05	0.382970843102535	0.33
CG3835	vOptix	-2.96	0.03	-0.05	0.382970843102535	0.33
CG3835	whole_OPC	-3.65	0.03	-0.05	0.382970843102535	0.33
CG3835	vDpp	-4	0.03	-0.05	0.382970843102535	0.33
CG3835	dOptix	-4.1	0.03	-0.05	0.382970843102535	0.33
CG3835	vdOptix	-4.96	0.03	-0.05	0.382970843102535	0.33
CG3835	vdDpp	-5.07	0.03	-0.05	0.382970843102535	0.33
CG3835	Hbn_Opa_Slp	-5.25	0.03	-0.05	0.382970843102535	0.33
wapl	Hth	15.82	0.103	-0.3	0.258198889747161	0.47
wapl	dOptix	8.8	0.103	-0.3	0.258198889747161	0.47
wapl	dDpp	6.91	0.103	-0.3	0.258198889747161	0.47
wapl	vDpp.vOptix	6.37	0.103	-0.3	0.258198889747161	0.47
wapl	D_BarHI	3.15	0.103	-0.3	0.258198889747161	0.47
wapl	dOptix.dVsx	0.38	0.103	-0.3	0.258198889747161	0.47
wapl	vdOptix	0	0.103	-0.3	0.258198889747161	0.47
wapl	dVsx	0	0.103	-0.3	0.258198889747161	0.47
wapl	vOptix.vVsx.dVsx	0	0.103	-0.3	0.258198889747161	0.47
wapl	vdVsx	-0.01	0.103	-0.3	0.258198889747161	0.47
wapl	vVsx.dVsx.dOptix	-0.92	0.103	-0.3	0.258198889747161	0.47
wapl	vdOptix.vdVsx	-1.63	0.103	-0.3	0.258198889747161	0.47
wapl	Hth_Opa	-1.9	0.103	-0.3	0.258198889747161	0.47
wapl	Notch	-1.92	0.103	-0.3	0.258198889747161	0.47
wapl	Opa_Erm	-2.5	0.103	-0.3	0.258198889747161	0.47
wapl	Hbn_Opa_Slp	-3.6	0.103	-0.3	0.258198889747161	0.47
wapl	vOptix.vVsx	-4.16	0.103	-0.3	0.258198889747161	0.47
wapl	dDpp.dOptix	-4.35	0.103	-0.3	0.258198889747161	0.47
wapl	whole_OPC	-4.42	0.103	-0.3	0.258198889747161	0.47
wapl	vdDpp.vdOptix	-5.05	0.103	-0.3	0.258198889747161	0.47
wapl	vDpp	-6.41	0.103	-0.3	0.258198889747161	0.47
wapl	Erm_Ey	-6.89	0.103	-0.3	0.258198889747161	0.47
wapl	vVsx	-8.2	0.103	-0.3	0.258198889747161	0.47
wapl	vOptix	-8.74	0.103	-0.3	0.258198889747161	0.47
wapl	Slp_D	-10.03	0.103	-0.3	0.258198889747161	0.47
wapl	vdDpp	-11.07	0.103	-0.3	0.258198889747161	0.47
wapl	Ey_Hbn	-11.96	0.103	-0.3	0.258198889747161	0.47
CG3621	vVsx	7.52	0.161	-0.17	-0.0666666666666667	0.71
CG3621	vdVsx	5.62	0.161	-0.17	-0.0666666666666667	0.71
CG3621	Erm_Ey	5.25	0.161	-0.17	-0.0666666666666667	0.71
CG3621	D_BarHI	5.25	0.161	-0.17	-0.0666666666666667	0.71
CG3621	dOptix	3.84	0.161	-0.17	-0.0666666666666667	0.71
CG3621	vDpp	1.26	0.161	-0.17	-0.0666666666666667	0.71
CG3621	dDpp	0	0.161	-0.17	-0.0666666666666667	0.71
CG3621	vdOptix	0	0.161	-0.17	-0.0666666666666667	0.71
CG3621	vOptix.vVsx.dVsx	0	0.161	-0.17	-0.0666666666666667	0.71
CG3621	Opa_Erm	-1.98	0.161	-0.17	-0.0666666666666667	0.71
CG3621	vdDpp.vdOptix	-2.04	0.161	-0.17	-0.0666666666666667	0.71
CG3621	vdOptix.vdVsx	-2.11	0.161	-0.17	-0.0666666666666667	0.71
CG3621	vdDpp	-2.32	0.161	-0.17	-0.0666666666666667	0.71
CG3621	Hth_Opa	-2.86	0.161	-0.17	-0.0666666666666667	0.71
CG3621	vOptix.vVsx	-2.87	0.161	-0.17	-0.0666666666666667	0.71
CG3621	dDpp.dOptix	-2.98	0.161	-0.17	-0.0666666666666667	0.71
CG3621	Ey_Hbn	-3.34	0.161	-0.17	-0.0666666666666667	0.71
CG3621	Hbn_Opa_Slp	-4.36	0.161	-0.17	-0.0666666666666667	0.71
CG3621	Hth	-4.68	0.161	-0.17	-0.0666666666666667	0.71
CG3621	vVsx.dVsx.dOptix	-4.98	0.161	-0.17	-0.0666666666666667	0.71
CG3621	vDpp.vOptix	-5.16	0.161	-0.17	-0.0666666666666667	0.71
CG3621	Slp_D	-5.6	0.161	-0.17	-0.0666666666666667	0.71
CG3621	whole_OPC	-6.76	0.161	-0.17	-0.0666666666666667	0.71
CG3621	vOptix	-6.86	0.161	-0.17	-0.0666666666666667	0.71
CG3621	dOptix.dVsx	-8.02	0.161	-0.17	-0.0666666666666667	0.71
CG3621	Notch	-8.54	0.161	-0.17	-0.0666666666666667	0.71
CG3621	dVsx	-9.42	0.161	-0.17	-0.0666666666666667	0.71
pn	Erm_Ey	9.19	0.027	0.25	0.174077655955698	0.27
pn	vOptix.vVsx	7.56	0.027	0.25	0.174077655955698	0.27
pn	Hth	6.99	0.027	0.25	0.174077655955698	0.27
pn	vDpp.vOptix	6.41	0.027	0.25	0.174077655955698	0.27
pn	Notch	6.15	0.027	0.25	0.174077655955698	0.27
pn	Ey_Hbn	3.69	0.027	0.25	0.174077655955698	0.27
pn	vdOptix.vdVsx	2.38	0.027	0.25	0.174077655955698	0.27
pn	vVsx.dVsx.dOptix	1.92	0.027	0.25	0.174077655955698	0.27
pn	vdOptix	0.84	0.027	0.25	0.174077655955698	0.27
pn	dDpp.dOptix	0.37	0.027	0.25	0.174077655955698	0.27
pn	dDpp	0	0.027	0.25	0.174077655955698	0.27
pn	dOptix	0	0.027	0.25	0.174077655955698	0.27
pn	dVsx	0	0.027	0.25	0.174077655955698	0.27
pn	vOptix.vVsx.dVsx	0	0.027	0.25	0.174077655955698	0.27
pn	D_BarHI	-0.41	0.027	0.25	0.174077655955698	0.27
pn	whole_OPC	-1.68	0.027	0.25	0.174077655955698	0.27
pn	vDpp	-1.81	0.027	0.25	0.174077655955698	0.27
pn	vdDpp.vdOptix	-2.54	0.027	0.25	0.174077655955698	0.27
pn	vVsx	-2.81	0.027	0.25	0.174077655955698	0.27
pn	Opa_Erm	-2.84	0.027	0.25	0.174077655955698	0.27
pn	vOptix	-3.37	0.027	0.25	0.174077655955698	0.27
pn	Slp_D	-3.65	0.027	0.25	0.174077655955698	0.27
pn	vdDpp	-4.77	0.027	0.25	0.174077655955698	0.27
pn	Hbn_Opa_Slp	-6.8	0.027	0.25	0.174077655955698	0.27
pn	vdVsx	-8.34	0.027	0.25	0.174077655955698	0.27
pn	Hth_Opa	-8.82	0.027	0.25	0.174077655955698	0.27
pn	dOptix.dVsx	-9.71	0.027	0.25	0.174077655955698	0.27
Nmd3	dDpp.dOptix	9.05	0.041	-0.26	0.2	0.47
Nmd3	vdDpp.vdOptix	7.06	0.041	-0.26	0.2	0.47
Nmd3	vDpp.vOptix	6.45	0.041	-0.26	0.2	0.47
Nmd3	Slp_D	5.98	0.041	-0.26	0.2	0.47
Nmd3	Notch	3.86	0.041	-0.26	0.2	0.47
Nmd3	dOptix	3.51	0.041	-0.26	0.2	0.47
Nmd3	Hth	2.5	0.041	-0.26	0.2	0.47
Nmd3	Ey_Hbn	1.6	0.041	-0.26	0.2	0.47
Nmd3	whole_OPC	0.39	0.041	-0.26	0.2	0.47
Nmd3	vdOptix.vdVsx	0	0.041	-0.26	0.2	0.47
Nmd3	vVsx	0	0.041	-0.26	0.2	0.47
Nmd3	vVsx.dVsx.dOptix	0	0.041	-0.26	0.2	0.47
Nmd3	vOptix.vVsx.dVsx	0	0.041	-0.26	0.2	0.47
Nmd3	vOptix.vVsx	-0.17	0.041	-0.26	0.2	0.47
Nmd3	vdDpp	-0.35	0.041	-0.26	0.2	0.47
Nmd3	vdVsx	-1.23	0.041	-0.26	0.2	0.47
Nmd3	vOptix	-1.34	0.041	-0.26	0.2	0.47
Nmd3	Hbn_Opa_Slp	-1.99	0.041	-0.26	0.2	0.47
Nmd3	vDpp	-2.27	0.041	-0.26	0.2	0.47
Nmd3	Opa_Erm	-2.32	0.041	-0.26	0.2	0.47
Nmd3	D_BarHI	-2.86	0.041	-0.26	0.2	0.47
Nmd3	dVsx	-3.97	0.041	-0.26	0.2	0.47
Nmd3	dOptix.dVsx	-4.21	0.041	-0.26	0.2	0.47
Nmd3	Erm_Ey	-6.33	0.041	-0.26	0.2	0.47
Nmd3	Hth_Opa	-7.98	0.041	-0.26	0.2	0.47
Nmd3	vdOptix	-10.29	0.041	-0.26	0.2	0.47
Nmd3	dDpp	-11.4	0.041	-0.26	0.2	0.47
CG17776	Opa_Erm	13.52	0.129	0.15	0.0666666666666667	0.01
CG17776	vOptix	10.05	0.129	0.15	0.0666666666666667	0.01
CG17776	vdVsx	7.32	0.129	0.15	0.0666666666666667	0.01
CG17776	vDpp	6.28	0.129	0.15	0.0666666666666667	0.01
CG17776	Ey_Hbn	5.16	0.129	0.15	0.0666666666666667	0.01
CG17776	Hbn_Opa_Slp	4.44	0.129	0.15	0.0666666666666667	0.01
CG17776	Erm_Ey	4.2	0.129	0.15	0.0666666666666667	0.01
CG17776	vdDpp	2.18	0.129	0.15	0.0666666666666667	0.01
CG17776	vdDpp.vdOptix	1.25	0.129	0.15	0.0666666666666667	0.01
CG17776	dOptix	0	0.129	0.15	0.0666666666666667	0.01
CG17776	vVsx	0	0.129	0.15	0.0666666666666667	0.01
CG17776	vOptix.vVsx.dVsx	0	0.129	0.15	0.0666666666666667	0.01
CG17776	dDpp.dOptix	-0.14	0.129	0.15	0.0666666666666667	0.01
CG17776	dOptix.dVsx	-0.14	0.129	0.15	0.0666666666666667	0.01
CG17776	Hth	-0.37	0.129	0.15	0.0666666666666667	0.01
CG17776	D_BarHI	-0.43	0.129	0.15	0.0666666666666667	0.01
CG17776	dDpp	-0.48	0.129	0.15	0.0666666666666667	0.01
CG17776	vDpp.vOptix	-0.96	0.129	0.15	0.0666666666666667	0.01
CG17776	dVsx	-1.59	0.129	0.15	0.0666666666666667	0.01
CG17776	vdOptix.vdVsx	-2.04	0.129	0.15	0.0666666666666667	0.01
CG17776	Notch	-2.34	0.129	0.15	0.0666666666666667	0.01
CG17776	vVsx.dVsx.dOptix	-2.49	0.129	0.15	0.0666666666666667	0.01
CG17776	whole_OPC	-2.67	0.129	0.15	0.0666666666666667	0.01
CG17776	Slp_D	-2.81	0.129	0.15	0.0666666666666667	0.01
CG17776	Hth_Opa	-3.06	0.129	0.15	0.0666666666666667	0.01
CG17776	vOptix.vVsx	-10.77	0.129	0.15	0.0666666666666667	0.01
CG17776	vdOptix	-16.33	0.129	0.15	0.0666666666666667	0.01
pcx	dDpp	16.21	0.042	0.1	0.227710017021324	0.5
pcx	vOptix.vVsx	10.53	0.042	0.1	0.227710017021324	0.5
pcx	vOptix	7.22	0.042	0.1	0.227710017021324	0.5
pcx	dVsx	6.84	0.042	0.1	0.227710017021324	0.5
pcx	vVsx	3.78	0.042	0.1	0.227710017021324	0.5
pcx	Ey_Hbn	2.08	0.042	0.1	0.227710017021324	0.5
pcx	Slp_D	1.67	0.042	0.1	0.227710017021324	0.5
pcx	dDpp.dOptix	1.58	0.042	0.1	0.227710017021324	0.5
pcx	vDpp.vOptix	1.49	0.042	0.1	0.227710017021324	0.5
pcx	whole_OPC	1.1	0.042	0.1	0.227710017021324	0.5
pcx	Erm_Ey	0.89	0.042	0.1	0.227710017021324	0.5
pcx	vVsx.dVsx.dOptix	0.53	0.042	0.1	0.227710017021324	0.5
pcx	dOptix	0.21	0.042	0.1	0.227710017021324	0.5
pcx	vdOptix	0	0.042	0.1	0.227710017021324	0.5
pcx	vOptix.vVsx.dVsx	0	0.042	0.1	0.227710017021324	0.5
pcx	Opa_Erm	-0.01	0.042	0.1	0.227710017021324	0.5
pcx	vdOptix.vdVsx	-1.74	0.042	0.1	0.227710017021324	0.5
pcx	dOptix.dVsx	-2.88	0.042	0.1	0.227710017021324	0.5
pcx	vdDpp.vdOptix	-3.67	0.042	0.1	0.227710017021324	0.5
pcx	D_BarHI	-3.75	0.042	0.1	0.227710017021324	0.5
pcx	vdVsx	-4.44	0.042	0.1	0.227710017021324	0.5
pcx	Hbn_Opa_Slp	-4.95	0.042	0.1	0.227710017021324	0.5
pcx	vDpp	-5.05	0.042	0.1	0.227710017021324	0.5
pcx	Hth_Opa	-5.49	0.042	0.1	0.227710017021324	0.5
pcx	vdDpp	-5.82	0.042	0.1	0.227710017021324	0.5
pcx	Notch	-6.23	0.042	0.1	0.227710017021324	0.5
pcx	Hth	-7.51	0.042	0.1	0.227710017021324	0.5
CG3078	vOptix.vVsx	7.76	0.099	-0.03	0.0476190476190476	0.6
CG3078	vVsx	6.48	0.099	-0.03	0.0476190476190476	0.6
CG3078	vdDpp	4.84	0.099	-0.03	0.0476190476190476	0.6
CG3078	whole_OPC	3.69	0.099	-0.03	0.0476190476190476	0.6
CG3078	Hth	3.51	0.099	-0.03	0.0476190476190476	0.6
CG3078	vDpp	2.89	0.099	-0.03	0.0476190476190476	0.6
CG3078	Hth_Opa	2.26	0.099	-0.03	0.0476190476190476	0.6
CG3078	dVsx	1.13	0.099	-0.03	0.0476190476190476	0.6
CG3078	dDpp.dOptix	0.59	0.099	-0.03	0.0476190476190476	0.6
CG3078	Ey_Hbn	0.2	0.099	-0.03	0.0476190476190476	0.6
CG3078	Slp_D	0.16	0.099	-0.03	0.0476190476190476	0.6
CG3078	vdOptix	0	0.099	-0.03	0.0476190476190476	0.6
CG3078	vVsx.dVsx.dOptix	0	0.099	-0.03	0.0476190476190476	0.6
CG3078	vOptix.vVsx.dVsx	0	0.099	-0.03	0.0476190476190476	0.6
CG3078	D_BarHI	-0.22	0.099	-0.03	0.0476190476190476	0.6
CG3078	dOptix	-1.03	0.099	-0.03	0.0476190476190476	0.6
CG3078	vdVsx	-1.7	0.099	-0.03	0.0476190476190476	0.6
CG3078	Erm_Ey	-3.33	0.099	-0.03	0.0476190476190476	0.6
CG3078	vdDpp.vdOptix	-4.89	0.099	-0.03	0.0476190476190476	0.6
CG3078	Opa_Erm	-5.57	0.099	-0.03	0.0476190476190476	0.6
CG3078	Hbn_Opa_Slp	-5.83	0.099	-0.03	0.0476190476190476	0.6
CG3078	vDpp.vOptix	-6.35	0.099	-0.03	0.0476190476190476	0.6
CG3078	dDpp	-6.36	0.099	-0.03	0.0476190476190476	0.6
CG3078	Notch	-6.81	0.099	-0.03	0.0476190476190476	0.6
CG3078	vOptix	-7.66	0.099	-0.03	0.0476190476190476	0.6
CG3078	dOptix.dVsx	-9.41	0.099	-0.03	0.0476190476190476	0.6
CG3078	vdOptix.vdVsx	-9.46	0.099	-0.03	0.0476190476190476	0.6
CG3071	Opa_Erm	6.55	0.149	-0.19	0.174077655955698	0.29
CG3071	vVsx	6.09	0.149	-0.19	0.174077655955698	0.29
CG3071	vOptix.vVsx	1.48	0.149	-0.19	0.174077655955698	0.29
CG3071	dOptix	0	0.149	-0.19	0.174077655955698	0.29
CG3071	vOptix.vVsx.dVsx	0	0.149	-0.19	0.174077655955698	0.29
CG3071	Hth_Opa	-0.1	0.149	-0.19	0.174077655955698	0.29
CG3071	vdOptix.vdVsx	-0.62	0.149	-0.19	0.174077655955698	0.29
CG3071	vdOptix	-1.61	0.149	-0.19	0.174077655955698	0.29
CG3071	Hbn_Opa_Slp	-1.9	0.149	-0.19	0.174077655955698	0.29
CG3071	vdDpp	-2.2	0.149	-0.19	0.174077655955698	0.29
CG3071	vDpp	-2.32	0.149	-0.19	0.174077655955698	0.29
CG3071	dDpp	-2.46	0.149	-0.19	0.174077655955698	0.29
CG3071	vDpp.vOptix	-2.77	0.149	-0.19	0.174077655955698	0.29
CG3071	Ey_Hbn	-2.92	0.149	-0.19	0.174077655955698	0.29
CG3071	D_BarHI	-3.92	0.149	-0.19	0.174077655955698	0.29
CG3071	dVsx	-3.93	0.149	-0.19	0.174077655955698	0.29
CG3071	vdVsx	-4.1	0.149	-0.19	0.174077655955698	0.29
CG3071	Erm_Ey	-4.63	0.149	-0.19	0.174077655955698	0.29
CG3071	vdDpp.vdOptix	-5.62	0.149	-0.19	0.174077655955698	0.29
CG3071	dDpp.dOptix	-6.11	0.149	-0.19	0.174077655955698	0.29
CG3071	whole_OPC	-6.47	0.149	-0.19	0.174077655955698	0.29
CG3071	Slp_D	-6.69	0.149	-0.19	0.174077655955698	0.29
CG3071	Hth	-6.84	0.149	-0.19	0.174077655955698	0.29
CG3071	vVsx.dVsx.dOptix	-7.69	0.149	-0.19	0.174077655955698	0.29
CG3071	dOptix.dVsx	-8.23	0.149	-0.19	0.174077655955698	0.29
CG3071	Notch	-8.55	0.149	-0.19	0.174077655955698	0.29
CG3071	vOptix	-9.71	0.149	-0.19	0.174077655955698	0.29
tko	vdDpp	8.79	0.088	-0.03	0.0666666666666667	0.01
tko	vDpp	5.35	0.088	-0.03	0.0666666666666667	0.01
tko	Hth_Opa	3.9	0.088	-0.03	0.0666666666666667	0.01
tko	D_BarHI	3.23	0.088	-0.03	0.0666666666666667	0.01
tko	Slp_D	1.29	0.088	-0.03	0.0666666666666667	0.01
tko	vOptix.vVsx	1.09	0.088	-0.03	0.0666666666666667	0.01
tko	vOptix	0.5	0.088	-0.03	0.0666666666666667	0.01
tko	dDpp	0.43	0.088	-0.03	0.0666666666666667	0.01
tko	Erm_Ey	0.01	0.088	-0.03	0.0666666666666667	0.01
tko	dOptix	0	0.088	-0.03	0.0666666666666667	0.01
tko	vdOptix.vdVsx	0	0.088	-0.03	0.0666666666666667	0.01
tko	dOptix.dVsx	0	0.088	-0.03	0.0666666666666667	0.01
tko	vVsx	0	0.088	-0.03	0.0666666666666667	0.01
tko	vVsx.dVsx.dOptix	0	0.088	-0.03	0.0666666666666667	0.01
tko	vOptix.vVsx.dVsx	0	0.088	-0.03	0.0666666666666667	0.01
tko	Notch	-1.62	0.088	-0.03	0.0666666666666667	0.01
tko	Opa_Erm	-2.01	0.088	-0.03	0.0666666666666667	0.01
tko	Ey_Hbn	-2.02	0.088	-0.03	0.0666666666666667	0.01
tko	whole_OPC	-2.09	0.088	-0.03	0.0666666666666667	0.01
tko	vdDpp.vdOptix	-2.26	0.088	-0.03	0.0666666666666667	0.01
tko	dDpp.dOptix	-2.28	0.088	-0.03	0.0666666666666667	0.01
tko	Hbn_Opa_Slp	-2.65	0.088	-0.03	0.0666666666666667	0.01
tko	dVsx	-2.89	0.088	-0.03	0.0666666666666667	0.01
tko	Hth	-3.81	0.088	-0.03	0.0666666666666667	0.01
tko	vdVsx	-5.18	0.088	-0.03	0.0666666666666667	0.01
tko	vdOptix	-6.99	0.088	-0.03	0.0666666666666667	0.01
tko	vDpp.vOptix	-8.36	0.088	-0.03	0.0666666666666667	0.01
Pdfr	dVsx	1.79	0.262	-0.11	0.0666666666666667	0.01
Pdfr	vOptix.vVsx	1.4	0.262	-0.11	0.0666666666666667	0.01
Pdfr	dDpp.dOptix	0.49	0.262	-0.11	0.0666666666666667	0.01
Pdfr	vdVsx	0.44	0.262	-0.11	0.0666666666666667	0.01
Pdfr	dOptix.dVsx	0.38	0.262	-0.11	0.0666666666666667	0.01
Pdfr	dDpp	0	0.262	-0.11	0.0666666666666667	0.01
Pdfr	vdOptix	0	0.262	-0.11	0.0666666666666667	0.01
Pdfr	vVsx.dVsx.dOptix	0	0.262	-0.11	0.0666666666666667	0.01
Pdfr	vOptix.vVsx.dVsx	0	0.262	-0.11	0.0666666666666667	0.01
Pdfr	Ey_Hbn	-0.09	0.262	-0.11	0.0666666666666667	0.01
Pdfr	Hth	-0.36	0.262	-0.11	0.0666666666666667	0.01
Pdfr	dOptix	-0.38	0.262	-0.11	0.0666666666666667	0.01
Pdfr	vOptix	-0.66	0.262	-0.11	0.0666666666666667	0.01
Pdfr	vDpp	-0.9	0.262	-0.11	0.0666666666666667	0.01
Pdfr	vdDpp.vdOptix	-0.91	0.262	-0.11	0.0666666666666667	0.01
Pdfr	whole_OPC	-0.94	0.262	-0.11	0.0666666666666667	0.01
Pdfr	Notch	-1	0.262	-0.11	0.0666666666666667	0.01
Pdfr	vdDpp	-1.2	0.262	-0.11	0.0666666666666667	0.01
Pdfr	vdOptix.vdVsx	-2.73	0.262	-0.11	0.0666666666666667	0.01
Pdfr	Slp_D	-2.91	0.262	-0.11	0.0666666666666667	0.01
Pdfr	Hbn_Opa_Slp	-3.1	0.262	-0.11	0.0666666666666667	0.01
Pdfr	Opa_Erm	-3.64	0.262	-0.11	0.0666666666666667	0.01
Pdfr	vDpp.vOptix	-4.52	0.262	-0.11	0.0666666666666667	0.01
Pdfr	Erm_Ey	-4.87	0.262	-0.11	0.0666666666666667	0.01
Pdfr	D_BarHI	-5.13	0.262	-0.11	0.0666666666666667	0.01
Pdfr	Hth_Opa	-5.53	0.262	-0.11	0.0666666666666667	0.01
Pdfr	vVsx	-5.57	0.262	-0.11	0.0666666666666667	0.01
Zw10	vdVsx	6.57	0.09	0.15	0.0666666666666667	0.01
Zw10	vdDpp	5.1	0.09	0.15	0.0666666666666667	0.01
Zw10	Ey_Hbn	4.78	0.09	0.15	0.0666666666666667	0.01
Zw10	Notch	4.28	0.09	0.15	0.0666666666666667	0.01
Zw10	vDpp	3.76	0.09	0.15	0.0666666666666667	0.01
Zw10	vVsx.dVsx.dOptix	3.64	0.09	0.15	0.0666666666666667	0.01
Zw10	vdDpp.vdOptix	3.3	0.09	0.15	0.0666666666666667	0.01
Zw10	vDpp.vOptix	2.46	0.09	0.15	0.0666666666666667	0.01
Zw10	D_BarHI	2.21	0.09	0.15	0.0666666666666667	0.01
Zw10	Erm_Ey	1.43	0.09	0.15	0.0666666666666667	0.01
Zw10	dOptix	0	0.09	0.15	0.0666666666666667	0.01
Zw10	vOptix.vVsx.dVsx	0	0.09	0.15	0.0666666666666667	0.01
Zw10	dOptix.dVsx	-1.58	0.09	0.15	0.0666666666666667	0.01
Zw10	Slp_D	-1.62	0.09	0.15	0.0666666666666667	0.01
Zw10	Hbn_Opa_Slp	-2.48	0.09	0.15	0.0666666666666667	0.01
Zw10	vdOptix.vdVsx	-3.13	0.09	0.15	0.0666666666666667	0.01
Zw10	vOptix	-3.51	0.09	0.15	0.0666666666666667	0.01
Zw10	Opa_Erm	-3.71	0.09	0.15	0.0666666666666667	0.01
Zw10	Hth	-4.26	0.09	0.15	0.0666666666666667	0.01
Zw10	dVsx	-4.63	0.09	0.15	0.0666666666666667	0.01
Zw10	vVsx	-5.02	0.09	0.15	0.0666666666666667	0.01
Zw10	dDpp.dOptix	-5.85	0.09	0.15	0.0666666666666667	0.01
Zw10	dDpp	-5.94	0.09	0.15	0.0666666666666667	0.01
Zw10	whole_OPC	-6.25	0.09	0.15	0.0666666666666667	0.01
Zw10	vdOptix	-7.83	0.09	0.15	0.0666666666666667	0.01
Zw10	Hth_Opa	-8.28	0.09	0.15	0.0666666666666667	0.01
Zw10	vOptix.vVsx	-16.41	0.09	0.15	0.0666666666666667	0.01
Bzd	vDpp	20.2	0.108	0.11	0.447213595499958	0.58
Bzd	vOptix.vVsx	13.88	0.108	0.11	0.447213595499958	0.58
Bzd	vdOptix	12.7	0.108	0.11	0.447213595499958	0.58
Bzd	vDpp.vOptix	10.27	0.108	0.11	0.447213595499958	0.58
Bzd	vdVsx	5.88	0.108	0.11	0.447213595499958	0.58
Bzd	vdOptix.vdVsx	4.64	0.108	0.11	0.447213595499958	0.58
Bzd	D_BarHI	3.1	0.108	0.11	0.447213595499958	0.58
Bzd	Ey_Hbn	2.77	0.108	0.11	0.447213595499958	0.58
Bzd	vVsx.dVsx.dOptix	2.77	0.108	0.11	0.447213595499958	0.58
Bzd	vdDpp.vdOptix	0.82	0.108	0.11	0.447213595499958	0.58
Bzd	whole_OPC	0.4	0.108	0.11	0.447213595499958	0.58
Bzd	Hth_Opa	0.39	0.108	0.11	0.447213595499958	0.58
Bzd	dOptix	0	0.108	0.11	0.447213595499958	0.58
Bzd	vVsx	0	0.108	0.11	0.447213595499958	0.58
Bzd	vOptix.vVsx.dVsx	0	0.108	0.11	0.447213595499958	0.58
Bzd	dVsx	-0.41	0.108	0.11	0.447213595499958	0.58
Bzd	dDpp.dOptix	-0.55	0.108	0.11	0.447213595499958	0.58
Bzd	Erm_Ey	-2.04	0.108	0.11	0.447213595499958	0.58
Bzd	vOptix	-3.54	0.108	0.11	0.447213595499958	0.58
Bzd	Hbn_Opa_Slp	-4.81	0.108	0.11	0.447213595499958	0.58
Bzd	Opa_Erm	-5.07	0.108	0.11	0.447213595499958	0.58
Bzd	Notch	-5.92	0.108	0.11	0.447213595499958	0.58
Bzd	Hth	-7.79	0.108	0.11	0.447213595499958	0.58
Bzd	Slp_D	-8.89	0.108	0.11	0.447213595499958	0.58
Bzd	dDpp	-10.43	0.108	0.11	0.447213595499958	0.58
Bzd	vdDpp	-10.47	0.108	0.11	0.447213595499958	0.58
Bzd	dOptix.dVsx	-10.5	0.108	0.11	0.447213595499958	0.58
eIF2B-beta	dOptix.dVsx	10.72	0.114	-0.07	0.0975900072948533	0.32
eIF2B-beta	vOptix.vVsx	7.29	0.114	-0.07	0.0975900072948533	0.32
eIF2B-beta	dVsx	3.91	0.114	-0.07	0.0975900072948533	0.32
eIF2B-beta	vVsx.dVsx.dOptix	2.67	0.114	-0.07	0.0975900072948533	0.32
eIF2B-beta	Notch	1.68	0.114	-0.07	0.0975900072948533	0.32
eIF2B-beta	vdOptix.vdVsx	0.19	0.114	-0.07	0.0975900072948533	0.32
eIF2B-beta	vDpp	0	0.114	-0.07	0.0975900072948533	0.32
eIF2B-beta	vVsx	0	0.114	-0.07	0.0975900072948533	0.32
eIF2B-beta	vOptix.vVsx.dVsx	0	0.114	-0.07	0.0975900072948533	0.32
eIF2B-beta	vOptix	-1.15	0.114	-0.07	0.0975900072948533	0.32
eIF2B-beta	Hth	-1.5	0.114	-0.07	0.0975900072948533	0.32
eIF2B-beta	Ey_Hbn	-1.6	0.114	-0.07	0.0975900072948533	0.32
eIF2B-beta	Slp_D	-1.7	0.114	-0.07	0.0975900072948533	0.32
eIF2B-beta	Opa_Erm	-1.81	0.114	-0.07	0.0975900072948533	0.32
eIF2B-beta	dDpp.dOptix	-2.58	0.114	-0.07	0.0975900072948533	0.32
eIF2B-beta	whole_OPC	-3.4	0.114	-0.07	0.0975900072948533	0.32
eIF2B-beta	D_BarHI	-3.95	0.114	-0.07	0.0975900072948533	0.32
eIF2B-beta	vdDpp.vdOptix	-3.96	0.114	-0.07	0.0975900072948533	0.32
eIF2B-beta	vDpp.vOptix	-4.31	0.114	-0.07	0.0975900072948533	0.32
eIF2B-beta	dOptix	-5.04	0.114	-0.07	0.0975900072948533	0.32
eIF2B-beta	Erm_Ey	-6.14	0.114	-0.07	0.0975900072948533	0.32
eIF2B-beta	Hth_Opa	-7.76	0.114	-0.07	0.0975900072948533	0.32
eIF2B-beta	vdDpp	-8.96	0.114	-0.07	0.0975900072948533	0.32
eIF2B-beta	vdVsx	-9.12	0.114	-0.07	0.0975900072948533	0.32
eIF2B-beta	Hbn_Opa_Slp	-9.22	0.114	-0.07	0.0975900072948533	0.32
eIF2B-beta	vdOptix	-10.81	0.114	-0.07	0.0975900072948533	0.32
eIF2B-beta	dDpp	-14.01	0.114	-0.07	0.0975900072948533	0.32
CG2680	vVsx	7.02	0.02	0.48	0.227710017021324	0.41
CG2680	Hth_Opa	4.9	0.02	0.48	0.227710017021324	0.41
CG2680	vOptix.vVsx	3.99	0.02	0.48	0.227710017021324	0.41
CG2680	Hbn_Opa_Slp	3.79	0.02	0.48	0.227710017021324	0.41
CG2680	dOptix.dVsx	3.67	0.02	0.48	0.227710017021324	0.41
CG2680	Erm_Ey	2.25	0.02	0.48	0.227710017021324	0.41
CG2680	vdVsx	2.07	0.02	0.48	0.227710017021324	0.41
CG2680	vOptix	1.02	0.02	0.48	0.227710017021324	0.41
CG2680	Hth	0.36	0.02	0.48	0.227710017021324	0.41
CG2680	vDpp.vOptix	0.14	0.02	0.48	0.227710017021324	0.41
CG2680	vDpp	0.11	0.02	0.48	0.227710017021324	0.41
CG2680	vdOptix	0	0.02	0.48	0.227710017021324	0.41
CG2680	dOptix	0	0.02	0.48	0.227710017021324	0.41
CG2680	vdOptix.vdVsx	0	0.02	0.48	0.227710017021324	0.41
CG2680	vOptix.vVsx.dVsx	0	0.02	0.48	0.227710017021324	0.41
CG2680	vdDpp.vdOptix	-0.44	0.02	0.48	0.227710017021324	0.41
CG2680	vdDpp	-1.53	0.02	0.48	0.227710017021324	0.41
CG2680	vVsx.dVsx.dOptix	-2.07	0.02	0.48	0.227710017021324	0.41
CG2680	dDpp.dOptix	-2.28	0.02	0.48	0.227710017021324	0.41
CG2680	D_BarHI	-2.43	0.02	0.48	0.227710017021324	0.41
CG2680	Opa_Erm	-2.47	0.02	0.48	0.227710017021324	0.41
CG2680	whole_OPC	-2.88	0.02	0.48	0.227710017021324	0.41
CG2680	dDpp	-2.97	0.02	0.48	0.227710017021324	0.41
CG2680	Slp_D	-3.06	0.02	0.48	0.227710017021324	0.41
CG2680	dVsx	-3.13	0.02	0.48	0.227710017021324	0.41
CG2680	Notch	-6.42	0.02	0.48	0.227710017021324	0.41
CG2680	Ey_Hbn	-6.81	0.02	0.48	0.227710017021324	0.41
CG2701	D_BarHI	8.57	0.117	0.26	0.333333333333333	0.71
CG2701	Slp_D	7.61	0.117	0.26	0.333333333333333	0.71
CG2701	vVsx	6.67	0.117	0.26	0.333333333333333	0.71
CG2701	dDpp	5.76	0.117	0.26	0.333333333333333	0.71
CG2701	vdOptix.vdVsx	4.58	0.117	0.26	0.333333333333333	0.71
CG2701	dOptix.dVsx	2.65	0.117	0.26	0.333333333333333	0.71
CG2701	vVsx.dVsx.dOptix	1.44	0.117	0.26	0.333333333333333	0.71
CG2701	vdDpp.vdOptix	1.41	0.117	0.26	0.333333333333333	0.71
CG2701	dVsx	1.37	0.117	0.26	0.333333333333333	0.71
CG2701	vdVsx	1.23	0.117	0.26	0.333333333333333	0.71
CG2701	vdOptix	0	0.117	0.26	0.333333333333333	0.71
CG2701	dOptix	0	0.117	0.26	0.333333333333333	0.71
CG2701	vOptix.vVsx.dVsx	0	0.117	0.26	0.333333333333333	0.71
CG2701	vOptix	-0.13	0.117	0.26	0.333333333333333	0.71
CG2701	Hth_Opa	-0.86	0.117	0.26	0.333333333333333	0.71
CG2701	Hbn_Opa_Slp	-0.88	0.117	0.26	0.333333333333333	0.71
CG2701	dDpp.dOptix	-1.17	0.117	0.26	0.333333333333333	0.71
CG2701	vDpp	-1.47	0.117	0.26	0.333333333333333	0.71
CG2701	Hth	-1.48	0.117	0.26	0.333333333333333	0.71
CG2701	Opa_Erm	-1.62	0.117	0.26	0.333333333333333	0.71
CG2701	vdDpp	-1.67	0.117	0.26	0.333333333333333	0.71
CG2701	Notch	-1.75	0.117	0.26	0.333333333333333	0.71
CG2701	vDpp.vOptix	-2.78	0.117	0.26	0.333333333333333	0.71
CG2701	Ey_Hbn	-3.66	0.117	0.26	0.333333333333333	0.71
CG2701	whole_OPC	-4.09	0.117	0.26	0.333333333333333	0.71
CG2701	vOptix.vVsx	-5.57	0.117	0.26	0.333333333333333	0.71
CG2701	Erm_Ey	-5.96	0.117	0.26	0.333333333333333	0.71
dwg	Erm_Ey	8.12	0.124	-0.08	0.447213595499958	0.57
dwg	vDpp	7.89	0.124	-0.08	0.447213595499958	0.57
dwg	Ey_Hbn	7.48	0.124	-0.08	0.447213595499958	0.57
dwg	D_BarHI	6.99	0.124	-0.08	0.447213595499958	0.57
dwg	Notch	6.27	0.124	-0.08	0.447213595499958	0.57
dwg	vdOptix	3.83	0.124	-0.08	0.447213595499958	0.57
dwg	dDpp.dOptix	2.11	0.124	-0.08	0.447213595499958	0.57
dwg	vdVsx	1.92	0.124	-0.08	0.447213595499958	0.57
dwg	vOptix.vVsx	0.25	0.124	-0.08	0.447213595499958	0.57
dwg	dVsx	0.18	0.124	-0.08	0.447213595499958	0.57
dwg	dOptix	0	0.124	-0.08	0.447213595499958	0.57
dwg	dOptix.dVsx	0	0.124	-0.08	0.447213595499958	0.57
dwg	vOptix.vVsx.dVsx	0	0.124	-0.08	0.447213595499958	0.57
dwg	vDpp.vOptix	-0.75	0.124	-0.08	0.447213595499958	0.57
dwg	dDpp	-1.11	0.124	-0.08	0.447213595499958	0.57
dwg	vdOptix.vdVsx	-1.31	0.124	-0.08	0.447213595499958	0.57
dwg	Hth	-1.61	0.124	-0.08	0.447213595499958	0.57
dwg	Opa_Erm	-1.81	0.124	-0.08	0.447213595499958	0.57
dwg	vdDpp.vdOptix	-2.46	0.124	-0.08	0.447213595499958	0.57
dwg	vVsx.dVsx.dOptix	-3.03	0.124	-0.08	0.447213595499958	0.57
dwg	vdDpp	-3.52	0.124	-0.08	0.447213595499958	0.57
dwg	Slp_D	-4.19	0.124	-0.08	0.447213595499958	0.57
dwg	vOptix	-4.91	0.124	-0.08	0.447213595499958	0.57
dwg	whole_OPC	-5.21	0.124	-0.08	0.447213595499958	0.57
dwg	Hbn_Opa_Slp	-5.87	0.124	-0.08	0.447213595499958	0.57
dwg	Hth_Opa	-8.34	0.124	-0.08	0.447213595499958	0.57
dwg	vVsx	-9.32	0.124	-0.08	0.447213595499958	0.57
kirre	vdOptix	11.31	0.514	-0.11	0.181568259800641	0.16
kirre	vdDpp	9.87	0.514	-0.11	0.181568259800641	0.16
kirre	vOptix	9.54	0.514	-0.11	0.181568259800641	0.16
kirre	dDpp	9.04	0.514	-0.11	0.181568259800641	0.16
kirre	Ey_Hbn	8.42	0.514	-0.11	0.181568259800641	0.16
kirre	vdOptix.vdVsx	7.75	0.514	-0.11	0.181568259800641	0.16
kirre	vVsx.dVsx.dOptix	4.63	0.514	-0.11	0.181568259800641	0.16
kirre	whole_OPC	3.4	0.514	-0.11	0.181568259800641	0.16
kirre	Notch	3.04	0.514	-0.11	0.181568259800641	0.16
kirre	vdVsx	2.44	0.514	-0.11	0.181568259800641	0.16
kirre	vDpp.vOptix	1.79	0.514	-0.11	0.181568259800641	0.16
kirre	vDpp	0.25	0.514	-0.11	0.181568259800641	0.16
kirre	dVsx	0.14	0.514	-0.11	0.181568259800641	0.16
kirre	dOptix	0	0.514	-0.11	0.181568259800641	0.16
kirre	vOptix.vVsx.dVsx	0	0.514	-0.11	0.181568259800641	0.16
kirre	dOptix.dVsx	-0.57	0.514	-0.11	0.181568259800641	0.16
kirre	dDpp.dOptix	-1.02	0.514	-0.11	0.181568259800641	0.16
kirre	vdDpp.vdOptix	-1.27	0.514	-0.11	0.181568259800641	0.16
kirre	Hth_Opa	-1.39	0.514	-0.11	0.181568259800641	0.16
kirre	Opa_Erm	-2.58	0.514	-0.11	0.181568259800641	0.16
kirre	Hth	-2.58	0.514	-0.11	0.181568259800641	0.16
kirre	Slp_D	-5.4	0.514	-0.11	0.181568259800641	0.16
kirre	D_BarHI	-6	0.514	-0.11	0.181568259800641	0.16
kirre	Erm_Ey	-6.84	0.514	-0.11	0.181568259800641	0.16
kirre	vOptix.vVsx	-6.84	0.514	-0.11	0.181568259800641	0.16
kirre	Hbn_Opa_Slp	-7.41	0.514	-0.11	0.181568259800641	0.16
kirre	vVsx	-9.87	0.514	-0.11	0.181568259800641	0.16
rst	vDpp.vOptix	11.62	0.365	0.07	0.142857142857143	0.16
rst	vOptix	11.51	0.365	0.07	0.142857142857143	0.16
rst	dOptix	10.19	0.365	0.07	0.142857142857143	0.16
rst	Notch	6.2	0.365	0.07	0.142857142857143	0.16
rst	dDpp	5.46	0.365	0.07	0.142857142857143	0.16
rst	Hth_Opa	3.6	0.365	0.07	0.142857142857143	0.16
rst	Erm_Ey	1.81	0.365	0.07	0.142857142857143	0.16
rst	Opa_Erm	0.9	0.365	0.07	0.142857142857143	0.16
rst	dDpp.dOptix	0.87	0.365	0.07	0.142857142857143	0.16
rst	Slp_D	0.5	0.365	0.07	0.142857142857143	0.16
rst	vDpp	0	0.365	0.07	0.142857142857143	0.16
rst	vdOptix.vdVsx	0	0.365	0.07	0.142857142857143	0.16
rst	vVsx	0	0.365	0.07	0.142857142857143	0.16
rst	vOptix.vVsx.dVsx	0	0.365	0.07	0.142857142857143	0.16
rst	vdVsx	-0.07	0.365	0.07	0.142857142857143	0.16
rst	vdOptix	-0.36	0.365	0.07	0.142857142857143	0.16
rst	whole_OPC	-0.71	0.365	0.07	0.142857142857143	0.16
rst	Ey_Hbn	-0.95	0.365	0.07	0.142857142857143	0.16
rst	dVsx	-1.17	0.365	0.07	0.142857142857143	0.16
rst	dOptix.dVsx	-1.8	0.365	0.07	0.142857142857143	0.16
rst	vdDpp	-2.23	0.365	0.07	0.142857142857143	0.16
rst	vdDpp.vdOptix	-3.68	0.365	0.07	0.142857142857143	0.16
rst	Hbn_Opa_Slp	-4.67	0.365	0.07	0.142857142857143	0.16
rst	D_BarHI	-5.3	0.365	0.07	0.142857142857143	0.16
rst	vVsx.dVsx.dOptix	-5.68	0.365	0.07	0.142857142857143	0.16
rst	Hth	-6.68	0.365	0.07	0.142857142857143	0.16
rst	vOptix.vVsx	-12.06	0.365	0.07	0.142857142857143	0.16
CG10804	vdDpp	17.14	0.164	0.1	0.254823595718813	0.23
CG10804	Hth	14.57	0.164	0.1	0.254823595718813	0.23
CG10804	Notch	11.62	0.164	0.1	0.254823595718813	0.23
CG10804	vdVsx	7.53	0.164	0.1	0.254823595718813	0.23
CG10804	D_BarHI	7.31	0.164	0.1	0.254823595718813	0.23
CG10804	Hbn_Opa_Slp	6.05	0.164	0.1	0.254823595718813	0.23
CG10804	Slp_D	4.85	0.164	0.1	0.254823595718813	0.23
CG10804	vVsx.dVsx.dOptix	4.68	0.164	0.1	0.254823595718813	0.23
CG10804	vdDpp.vdOptix	4.21	0.164	0.1	0.254823595718813	0.23
CG10804	vDpp.vOptix	2.52	0.164	0.1	0.254823595718813	0.23
CG10804	dDpp.dOptix	2.51	0.164	0.1	0.254823595718813	0.23
CG10804	vdOptix.vdVsx	2.17	0.164	0.1	0.254823595718813	0.23
CG10804	dDpp	2.08	0.164	0.1	0.254823595718813	0.23
CG10804	dOptix.dVsx	0.79	0.164	0.1	0.254823595718813	0.23
CG10804	Erm_Ey	0.75	0.164	0.1	0.254823595718813	0.23
CG10804	Hth_Opa	0.06	0.164	0.1	0.254823595718813	0.23
CG10804	vdOptix	0	0.164	0.1	0.254823595718813	0.23
CG10804	dOptix	0	0.164	0.1	0.254823595718813	0.23
CG10804	vVsx	0	0.164	0.1	0.254823595718813	0.23
CG10804	vOptix.vVsx.dVsx	0	0.164	0.1	0.254823595718813	0.23
CG10804	dVsx	-1.7	0.164	0.1	0.254823595718813	0.23
CG10804	vOptix.vVsx	-5.26	0.164	0.1	0.254823595718813	0.23
CG10804	vDpp	-5.46	0.164	0.1	0.254823595718813	0.23
CG10804	Opa_Erm	-6.14	0.164	0.1	0.254823595718813	0.23
CG10804	vOptix	-6.71	0.164	0.1	0.254823595718813	0.23
CG10804	whole_OPC	-8.59	0.164	0.1	0.254823595718813	0.23
CG10804	Ey_Hbn	-8.66	0.164	0.1	0.254823595718813	0.23
CG32791	vdVsx	7.17	0.389	-0.01	0.142857142857143	0.03
CG32791	Notch	4.75	0.389	-0.01	0.142857142857143	0.03
CG32791	vdDpp	4.05	0.389	-0.01	0.142857142857143	0.03
CG32791	vDpp	3.18	0.389	-0.01	0.142857142857143	0.03
CG32791	dVsx	3.01	0.389	-0.01	0.142857142857143	0.03
CG32791	vOptix	2.88	0.389	-0.01	0.142857142857143	0.03
CG32791	Hth	2.54	0.389	-0.01	0.142857142857143	0.03
CG32791	vDpp.vOptix	1.59	0.389	-0.01	0.142857142857143	0.03
CG32791	Erm_Ey	1.16	0.389	-0.01	0.142857142857143	0.03
CG32791	vVsx.dVsx.dOptix	0.46	0.389	-0.01	0.142857142857143	0.03
CG32791	dDpp	0	0.389	-0.01	0.142857142857143	0.03
CG32791	dOptix	0	0.389	-0.01	0.142857142857143	0.03
CG32791	dOptix.dVsx	0	0.389	-0.01	0.142857142857143	0.03
CG32791	vVsx	0	0.389	-0.01	0.142857142857143	0.03
CG32791	vOptix.vVsx.dVsx	0	0.389	-0.01	0.142857142857143	0.03
CG32791	vOptix.vVsx	-0.47	0.389	-0.01	0.142857142857143	0.03
CG32791	vdOptix.vdVsx	-1.1	0.389	-0.01	0.142857142857143	0.03
CG32791	Hth_Opa	-1.34	0.389	-0.01	0.142857142857143	0.03
CG32791	vdDpp.vdOptix	-1.52	0.389	-0.01	0.142857142857143	0.03
CG32791	Ey_Hbn	-1.59	0.389	-0.01	0.142857142857143	0.03
CG32791	vdOptix	-1.59	0.389	-0.01	0.142857142857143	0.03
CG32791	D_BarHI	-2.68	0.389	-0.01	0.142857142857143	0.03
CG32791	Opa_Erm	-2.72	0.389	-0.01	0.142857142857143	0.03
CG32791	dDpp.dOptix	-3.44	0.389	-0.01	0.142857142857143	0.03
CG32791	Hbn_Opa_Slp	-5.19	0.389	-0.01	0.142857142857143	0.03
CG32791	whole_OPC	-5.25	0.389	-0.01	0.142857142857143	0.03
CG32791	Slp_D	-9.56	0.389	-0.01	0.142857142857143	0.03
AstA-R1	dDpp.dOptix	4.11	0.083	-0.18	1	0.9
AstA-R1	vdOptix.vdVsx	2.88	0.083	-0.18	1	0.9
AstA-R1	vDpp.vOptix	2.13	0.083	-0.18	1	0.9
AstA-R1	Notch	1.59	0.083	-0.18	1	0.9
AstA-R1	Erm_Ey	1.43	0.083	-0.18	1	0.9
AstA-R1	Opa_Erm	1	0.083	-0.18	1	0.9
AstA-R1	Ey_Hbn	0.96	0.083	-0.18	1	0.9
AstA-R1	vdOptix	0.91	0.083	-0.18	1	0.9
AstA-R1	dOptix.dVsx	0.76	0.083	-0.18	1	0.9
AstA-R1	whole_OPC	0.56	0.083	-0.18	1	0.9
AstA-R1	Slp_D	0.26	0.083	-0.18	1	0.9
AstA-R1	vVsx.dVsx.dOptix	0	0.083	-0.18	1	0.9
AstA-R1	vOptix.vVsx.dVsx	0	0.083	-0.18	1	0.9
AstA-R1	Hth_Opa	-0.04	0.083	-0.18	1	0.9
AstA-R1	D_BarHI	-0.27	0.083	-0.18	1	0.9
AstA-R1	Hth	-0.43	0.083	-0.18	1	0.9
AstA-R1	vVsx	-0.6	0.083	-0.18	1	0.9
AstA-R1	vdDpp.vdOptix	-1.06	0.083	-0.18	1	0.9
AstA-R1	vDpp	-1.35	0.083	-0.18	1	0.9
AstA-R1	vdVsx	-1.81	0.083	-0.18	1	0.9
AstA-R1	vOptix.vVsx	-2.1	0.083	-0.18	1	0.9
AstA-R1	dOptix	-2.46	0.083	-0.18	1	0.9
AstA-R1	dVsx	-2.67	0.083	-0.18	1	0.9
AstA-R1	vOptix	-2.93	0.083	-0.18	1	0.9
AstA-R1	Hbn_Opa_Slp	-3	0.083	-0.18	1	0.9
AstA-R1	dDpp	-4.06	0.083	-0.18	1	0.9
AstA-R1	vdDpp	-8.28	0.083	-0.18	1	0.9
CG42541	vdOptix.vdVsx	9.25	0.717	-0.52	0.423659272868162	0.42
CG42541	Hth_Opa	4.49	0.717	-0.52	0.423659272868162	0.42
CG42541	vVsx	3.9	0.717	-0.52	0.423659272868162	0.42
CG42541	dOptix.dVsx	3.75	0.717	-0.52	0.423659272868162	0.42
CG42541	vDpp.vOptix	3.17	0.717	-0.52	0.423659272868162	0.42
CG42541	vVsx.dVsx.dOptix	1.55	0.717	-0.52	0.423659272868162	0.42
CG42541	vOptix.vVsx	1.19	0.717	-0.52	0.423659272868162	0.42
CG42541	vDpp	0.87	0.717	-0.52	0.423659272868162	0.42
CG42541	dOptix	0	0.717	-0.52	0.423659272868162	0.42
CG42541	vOptix.vVsx.dVsx	0	0.717	-0.52	0.423659272868162	0.42
CG42541	D_BarHI	-0.3	0.717	-0.52	0.423659272868162	0.42
CG42541	Hbn_Opa_Slp	-0.91	0.717	-0.52	0.423659272868162	0.42
CG42541	vOptix	-1.2	0.717	-0.52	0.423659272868162	0.42
CG42541	Slp_D	-1.93	0.717	-0.52	0.423659272868162	0.42
CG42541	vdDpp.vdOptix	-2.25	0.717	-0.52	0.423659272868162	0.42
CG42541	Opa_Erm	-2.61	0.717	-0.52	0.423659272868162	0.42
CG42541	vdVsx	-2.62	0.717	-0.52	0.423659272868162	0.42
CG42541	vdOptix	-4.53	0.717	-0.52	0.423659272868162	0.42
CG42541	Hth	-4.55	0.717	-0.52	0.423659272868162	0.42
CG42541	dDpp	-5.07	0.717	-0.52	0.423659272868162	0.42
CG42541	dDpp.dOptix	-6.06	0.717	-0.52	0.423659272868162	0.42
CG42541	Ey_Hbn	-6.5	0.717	-0.52	0.423659272868162	0.42
CG42541	dVsx	-6.56	0.717	-0.52	0.423659272868162	0.42
CG42541	Notch	-7	0.717	-0.52	0.423659272868162	0.42
CG42541	Erm_Ey	-7.6	0.717	-0.52	0.423659272868162	0.42
CG42541	whole_OPC	-8.96	0.717	-0.52	0.423659272868162	0.42
CG42541	vdDpp	-12.93	0.717	-0.52	0.423659272868162	0.42
CG2941	vVsx.dVsx.dOptix	12.93	0.048	0.1	0.29277002188456	0.19
CG2941	Notch	6.96	0.048	0.1	0.29277002188456	0.19
CG2941	vdOptix.vdVsx	5.63	0.048	0.1	0.29277002188456	0.19
CG2941	vdOptix	4.63	0.048	0.1	0.29277002188456	0.19
CG2941	dVsx	2.52	0.048	0.1	0.29277002188456	0.19
CG2941	vdDpp.vdOptix	2.24	0.048	0.1	0.29277002188456	0.19
CG2941	vOptix	1.09	0.048	0.1	0.29277002188456	0.19
CG2941	dDpp	0.97	0.048	0.1	0.29277002188456	0.19
CG2941	vDpp	0.86	0.048	0.1	0.29277002188456	0.19
CG2941	vOptix.vVsx.dVsx	0	0.048	0.1	0.29277002188456	0.19
CG2941	vdVsx	-0.09	0.048	0.1	0.29277002188456	0.19
CG2941	Erm_Ey	-0.3	0.048	0.1	0.29277002188456	0.19
CG2941	Hth	-0.77	0.048	0.1	0.29277002188456	0.19
CG2941	vOptix.vVsx	-1.26	0.048	0.1	0.29277002188456	0.19
CG2941	vdDpp	-1.49	0.048	0.1	0.29277002188456	0.19
CG2941	dOptix	-1.5	0.048	0.1	0.29277002188456	0.19
CG2941	dOptix.dVsx	-1.94	0.048	0.1	0.29277002188456	0.19
CG2941	Opa_Erm	-2.5	0.048	0.1	0.29277002188456	0.19
CG2941	vDpp.vOptix	-3.64	0.048	0.1	0.29277002188456	0.19
CG2941	Hbn_Opa_Slp	-3.69	0.048	0.1	0.29277002188456	0.19
CG2941	D_BarHI	-4.15	0.048	0.1	0.29277002188456	0.19
CG2941	whole_OPC	-4.22	0.048	0.1	0.29277002188456	0.19
CG2941	Hth_Opa	-4.39	0.048	0.1	0.29277002188456	0.19
CG2941	dDpp.dOptix	-4.76	0.048	0.1	0.29277002188456	0.19
CG2941	Ey_Hbn	-9.51	0.048	0.1	0.29277002188456	0.19
CG2941	vVsx	-9.74	0.048	0.1	0.29277002188456	0.19
CG2941	Slp_D	-11.68	0.048	0.1	0.29277002188456	0.19
lva	dDpp.dOptix	7.33	0.05	-0.22	0.227710017021324	0.47
lva	dOptix	6.84	0.05	-0.22	0.227710017021324	0.47
lva	vOptix.vVsx	3.62	0.05	-0.22	0.227710017021324	0.47
lva	dOptix.dVsx	3.1	0.05	-0.22	0.227710017021324	0.47
lva	Erm_Ey	2.77	0.05	-0.22	0.227710017021324	0.47
lva	vDpp	2.62	0.05	-0.22	0.227710017021324	0.47
lva	dVsx	1.66	0.05	-0.22	0.227710017021324	0.47
lva	vDpp.vOptix	0.05	0.05	-0.22	0.227710017021324	0.47
lva	Opa_Erm	0.03	0.05	-0.22	0.227710017021324	0.47
lva	dDpp	0	0.05	-0.22	0.227710017021324	0.47
lva	vdOptix	0	0.05	-0.22	0.227710017021324	0.47
lva	vOptix.vVsx.dVsx	0	0.05	-0.22	0.227710017021324	0.47
lva	Slp_D	-0.57	0.05	-0.22	0.227710017021324	0.47
lva	vdOptix.vdVsx	-0.71	0.05	-0.22	0.227710017021324	0.47
lva	D_BarHI	-2.58	0.05	-0.22	0.227710017021324	0.47
lva	Ey_Hbn	-2.63	0.05	-0.22	0.227710017021324	0.47
lva	vdVsx	-3.74	0.05	-0.22	0.227710017021324	0.47
lva	vOptix	-3.77	0.05	-0.22	0.227710017021324	0.47
lva	vVsx.dVsx.dOptix	-4.69	0.05	-0.22	0.227710017021324	0.47
lva	vdDpp	-5.59	0.05	-0.22	0.227710017021324	0.47
lva	Hth	-5.66	0.05	-0.22	0.227710017021324	0.47
lva	Hbn_Opa_Slp	-6.83	0.05	-0.22	0.227710017021324	0.47
lva	Notch	-6.86	0.05	-0.22	0.227710017021324	0.47
lva	Hth_Opa	-6.9	0.05	-0.22	0.227710017021324	0.47
lva	vdDpp.vdOptix	-7.05	0.05	-0.22	0.227710017021324	0.47
lva	whole_OPC	-11.76	0.05	-0.22	0.227710017021324	0.47
lva	vVsx	-19.45	0.05	-0.22	0.227710017021324	0.47
Xpac	Hth_Opa	3.76	0.125	0.02	0.29277002188456	0.57
Xpac	vDpp.vOptix	1.67	0.125	0.02	0.29277002188456	0.57
Xpac	vVsx	1.59	0.125	0.02	0.29277002188456	0.57
Xpac	Ey_Hbn	0.59	0.125	0.02	0.29277002188456	0.57
Xpac	dOptix	0.24	0.125	0.02	0.29277002188456	0.57
Xpac	dDpp	0	0.125	0.02	0.29277002188456	0.57
Xpac	vdDpp.vdOptix	0	0.125	0.02	0.29277002188456	0.57
Xpac	vOptix.vVsx	0	0.125	0.02	0.29277002188456	0.57
Xpac	vdOptix.vdVsx	0	0.125	0.02	0.29277002188456	0.57
Xpac	dVsx	0	0.125	0.02	0.29277002188456	0.57
Xpac	vOptix.vVsx.dVsx	0	0.125	0.02	0.29277002188456	0.57
Xpac	whole_OPC	-0.11	0.125	0.02	0.29277002188456	0.57
Xpac	Opa_Erm	-0.17	0.125	0.02	0.29277002188456	0.57
Xpac	vDpp	-0.8	0.125	0.02	0.29277002188456	0.57
Xpac	D_BarHI	-0.81	0.125	0.02	0.29277002188456	0.57
Xpac	Hth	-2.15	0.125	0.02	0.29277002188456	0.57
Xpac	vdOptix	-5.78	0.125	0.02	0.29277002188456	0.57
Xpac	Hbn_Opa_Slp	-5.81	0.125	0.02	0.29277002188456	0.57
Xpac	dDpp.dOptix	-6.26	0.125	0.02	0.29277002188456	0.57
Xpac	vdVsx	-7.98	0.125	0.02	0.29277002188456	0.57
Xpac	Erm_Ey	-8.96	0.125	0.02	0.29277002188456	0.57
Xpac	vOptix	-9.42	0.125	0.02	0.29277002188456	0.57
Xpac	vVsx.dVsx.dOptix	-12.13	0.125	0.02	0.29277002188456	0.57
Xpac	vdDpp	-12.82	0.125	0.02	0.29277002188456	0.57
Xpac	Slp_D	-13.08	0.125	0.02	0.29277002188456	0.57
Xpac	Notch	-14.21	0.125	0.02	0.29277002188456	0.57
Xpac	dOptix.dVsx	-14.73	0.125	0.02	0.29277002188456	0.57
brn	Hbn_Opa_Slp	4.86	0.083	0.03	0.149071198499986	0.07
brn	whole_OPC	4.32	0.083	0.03	0.149071198499986	0.07
brn	dDpp	3.16	0.083	0.03	0.149071198499986	0.07
brn	vdVsx	2.91	0.083	0.03	0.149071198499986	0.07
brn	dOptix	2.42	0.083	0.03	0.149071198499986	0.07
brn	Opa_Erm	2.39	0.083	0.03	0.149071198499986	0.07
brn	vDpp.vOptix	2.39	0.083	0.03	0.149071198499986	0.07
brn	Slp_D	1.77	0.083	0.03	0.149071198499986	0.07
brn	dOptix.dVsx	0.91	0.083	0.03	0.149071198499986	0.07
brn	vOptix.vVsx	0	0.083	0.03	0.149071198499986	0.07
brn	vVsx.dVsx.dOptix	0	0.083	0.03	0.149071198499986	0.07
brn	vOptix.vVsx.dVsx	0	0.083	0.03	0.149071198499986	0.07
brn	Notch	-0.64	0.083	0.03	0.149071198499986	0.07
brn	dVsx	-1.58	0.083	0.03	0.149071198499986	0.07
brn	D_BarHI	-1.93	0.083	0.03	0.149071198499986	0.07
brn	vDpp	-2.19	0.083	0.03	0.149071198499986	0.07
brn	Hth_Opa	-2.25	0.083	0.03	0.149071198499986	0.07
brn	vdDpp	-2.37	0.083	0.03	0.149071198499986	0.07
brn	vOptix	-2.49	0.083	0.03	0.149071198499986	0.07
brn	vdOptix	-3.16	0.083	0.03	0.149071198499986	0.07
brn	vdOptix.vdVsx	-3.52	0.083	0.03	0.149071198499986	0.07
brn	dDpp.dOptix	-3.85	0.083	0.03	0.149071198499986	0.07
brn	Hth	-4.67	0.083	0.03	0.149071198499986	0.07
brn	vdDpp.vdOptix	-5.02	0.083	0.03	0.149071198499986	0.07
brn	Erm_Ey	-6.8	0.083	0.03	0.149071198499986	0.07
brn	vVsx	-10.03	0.083	0.03	0.149071198499986	0.07
brn	Ey_Hbn	-10.35	0.083	0.03	0.149071198499986	0.07
Nsun2	Hth_Opa	10.53	0.11	0.16	0.174077655955698	0.3
Nsun2	vOptix	8.42	0.11	0.16	0.174077655955698	0.3
Nsun2	dOptix.dVsx	6.88	0.11	0.16	0.174077655955698	0.3
Nsun2	vdOptix.vdVsx	2.55	0.11	0.16	0.174077655955698	0.3
Nsun2	whole_OPC	0.84	0.11	0.16	0.174077655955698	0.3
Nsun2	Slp_D	0.61	0.11	0.16	0.174077655955698	0.3
Nsun2	vOptix.vVsx	0.58	0.11	0.16	0.174077655955698	0.3
Nsun2	vdDpp.vdOptix	0	0.11	0.16	0.174077655955698	0.3
Nsun2	vdOptix	0	0.11	0.16	0.174077655955698	0.3
Nsun2	vOptix.vVsx.dVsx	0	0.11	0.16	0.174077655955698	0.3
Nsun2	vVsx.dVsx.dOptix	-0.18	0.11	0.16	0.174077655955698	0.3
Nsun2	Hbn_Opa_Slp	-0.21	0.11	0.16	0.174077655955698	0.3
Nsun2	Erm_Ey	-0.38	0.11	0.16	0.174077655955698	0.3
Nsun2	D_BarHI	-0.6	0.11	0.16	0.174077655955698	0.3
Nsun2	vDpp	-0.65	0.11	0.16	0.174077655955698	0.3
Nsun2	dDpp.dOptix	-1.98	0.11	0.16	0.174077655955698	0.3
Nsun2	dVsx	-2.16	0.11	0.16	0.174077655955698	0.3
Nsun2	vVsx	-2.2	0.11	0.16	0.174077655955698	0.3
Nsun2	dDpp	-2.36	0.11	0.16	0.174077655955698	0.3
Nsun2	dOptix	-2.86	0.11	0.16	0.174077655955698	0.3
Nsun2	vdVsx	-4.16	0.11	0.16	0.174077655955698	0.3
Nsun2	Hth	-4.27	0.11	0.16	0.174077655955698	0.3
Nsun2	Opa_Erm	-4.43	0.11	0.16	0.174077655955698	0.3
Nsun2	Ey_Hbn	-5.63	0.11	0.16	0.174077655955698	0.3
Nsun2	vdDpp	-6.26	0.11	0.16	0.174077655955698	0.3
Nsun2	Notch	-9.55	0.11	0.16	0.174077655955698	0.3
Nsun2	vDpp.vOptix	-12.63	0.11	0.16	0.174077655955698	0.3
dgt4	vdDpp	4.65	0.04	-0.05	0.258198889747161	0.29
dgt4	Slp_D	3.93	0.04	-0.05	0.258198889747161	0.29
dgt4	dOptix.dVsx	3.66	0.04	-0.05	0.258198889747161	0.29
dgt4	vDpp	3.26	0.04	-0.05	0.258198889747161	0.29
dgt4	D_BarHI	2.73	0.04	-0.05	0.258198889747161	0.29
dgt4	dDpp	0.78	0.04	-0.05	0.258198889747161	0.29
dgt4	dOptix	0	0.04	-0.05	0.258198889747161	0.29
dgt4	vVsx	0	0.04	-0.05	0.258198889747161	0.29
dgt4	vVsx.dVsx.dOptix	0	0.04	-0.05	0.258198889747161	0.29
dgt4	vOptix.vVsx.dVsx	0	0.04	-0.05	0.258198889747161	0.29
dgt4	whole_OPC	-0.39	0.04	-0.05	0.258198889747161	0.29
dgt4	vOptix.vVsx	-0.6	0.04	-0.05	0.258198889747161	0.29
dgt4	vdVsx	-2.14	0.04	-0.05	0.258198889747161	0.29
dgt4	vdDpp.vdOptix	-2.16	0.04	-0.05	0.258198889747161	0.29
dgt4	vdOptix	-2.37	0.04	-0.05	0.258198889747161	0.29
dgt4	vOptix	-2.55	0.04	-0.05	0.258198889747161	0.29
dgt4	Ey_Hbn	-3.28	0.04	-0.05	0.258198889747161	0.29
dgt4	Opa_Erm	-3.43	0.04	-0.05	0.258198889747161	0.29
dgt4	dVsx	-4.21	0.04	-0.05	0.258198889747161	0.29
dgt4	vdOptix.vdVsx	-4.22	0.04	-0.05	0.258198889747161	0.29
dgt4	dDpp.dOptix	-4.24	0.04	-0.05	0.258198889747161	0.29
dgt4	vDpp.vOptix	-5.07	0.04	-0.05	0.258198889747161	0.29
dgt4	Hth_Opa	-5.79	0.04	-0.05	0.258198889747161	0.29
dgt4	Erm_Ey	-7.53	0.04	-0.05	0.258198889747161	0.29
dgt4	Hbn_Opa_Slp	-8.27	0.04	-0.05	0.258198889747161	0.29
dgt4	Hth	-11.25	0.04	-0.05	0.258198889747161	0.29
dgt4	Notch	-11.6	0.04	-0.05	0.258198889747161	0.29
Tip60	Opa_Erm	16.3	0.085	-0.09	0.0975900072948533	0.01
Tip60	vVsx	7.73	0.085	-0.09	0.0975900072948533	0.01
Tip60	Ey_Hbn	7	0.085	-0.09	0.0975900072948533	0.01
Tip60	D_BarHI	6.81	0.085	-0.09	0.0975900072948533	0.01
Tip60	vDpp	5.99	0.085	-0.09	0.0975900072948533	0.01
Tip60	Hth_Opa	4.24	0.085	-0.09	0.0975900072948533	0.01
Tip60	dOptix.dVsx	3.27	0.085	-0.09	0.0975900072948533	0.01
Tip60	whole_OPC	2.33	0.085	-0.09	0.0975900072948533	0.01
Tip60	Notch	2.29	0.085	-0.09	0.0975900072948533	0.01
Tip60	dVsx	1.17	0.085	-0.09	0.0975900072948533	0.01
Tip60	vVsx.dVsx.dOptix	0.99	0.085	-0.09	0.0975900072948533	0.01
Tip60	vOptix.vVsx	0.08	0.085	-0.09	0.0975900072948533	0.01
Tip60	dOptix	0	0.085	-0.09	0.0975900072948533	0.01
Tip60	vOptix.vVsx.dVsx	0	0.085	-0.09	0.0975900072948533	0.01
Tip60	Hth	-0.01	0.085	-0.09	0.0975900072948533	0.01
Tip60	vdVsx	-0.1	0.085	-0.09	0.0975900072948533	0.01
Tip60	vdDpp.vdOptix	-1.04	0.085	-0.09	0.0975900072948533	0.01
Tip60	Slp_D	-1.78	0.085	-0.09	0.0975900072948533	0.01
Tip60	dDpp	-2.1	0.085	-0.09	0.0975900072948533	0.01
Tip60	Hbn_Opa_Slp	-2.47	0.085	-0.09	0.0975900072948533	0.01
Tip60	dDpp.dOptix	-2.84	0.085	-0.09	0.0975900072948533	0.01
Tip60	Erm_Ey	-2.9	0.085	-0.09	0.0975900072948533	0.01
Tip60	vdOptix.vdVsx	-3.09	0.085	-0.09	0.0975900072948533	0.01
Tip60	vOptix	-3.13	0.085	-0.09	0.0975900072948533	0.01
Tip60	vdOptix	-3.89	0.085	-0.09	0.0975900072948533	0.01
Tip60	vDpp.vOptix	-4.96	0.085	-0.09	0.0975900072948533	0.01
Tip60	vdDpp	-5.63	0.085	-0.09	0.0975900072948533	0.01
GlcAT-I	vdOptix.vdVsx	6.89	0.08	0.01	0.221916761978561	0.25
GlcAT-I	Hth	3.62	0.08	0.01	0.221916761978561	0.25
GlcAT-I	vDpp.vOptix	1.71	0.08	0.01	0.221916761978561	0.25
GlcAT-I	whole_OPC	1.33	0.08	0.01	0.221916761978561	0.25
GlcAT-I	dOptix	0.86	0.08	0.01	0.221916761978561	0.25
GlcAT-I	Slp_D	0.13	0.08	0.01	0.221916761978561	0.25
GlcAT-I	vOptix.vVsx.dVsx	0	0.08	0.01	0.221916761978561	0.25
GlcAT-I	vdOptix	-0.82	0.08	0.01	0.221916761978561	0.25
GlcAT-I	vOptix	-1.01	0.08	0.01	0.221916761978561	0.25
GlcAT-I	vVsx.dVsx.dOptix	-1.26	0.08	0.01	0.221916761978561	0.25
GlcAT-I	D_BarHI	-1.39	0.08	0.01	0.221916761978561	0.25
GlcAT-I	vOptix.vVsx	-1.66	0.08	0.01	0.221916761978561	0.25
GlcAT-I	Ey_Hbn	-2.11	0.08	0.01	0.221916761978561	0.25
GlcAT-I	vDpp	-2.87	0.08	0.01	0.221916761978561	0.25
GlcAT-I	vdDpp	-3.56	0.08	0.01	0.221916761978561	0.25
GlcAT-I	Hbn_Opa_Slp	-4	0.08	0.01	0.221916761978561	0.25
GlcAT-I	Erm_Ey	-4.35	0.08	0.01	0.221916761978561	0.25
GlcAT-I	dVsx	-4.83	0.08	0.01	0.221916761978561	0.25
GlcAT-I	Opa_Erm	-5.01	0.08	0.01	0.221916761978561	0.25
GlcAT-I	vdDpp.vdOptix	-6.57	0.08	0.01	0.221916761978561	0.25
GlcAT-I	dDpp.dOptix	-6.65	0.08	0.01	0.221916761978561	0.25
GlcAT-I	Notch	-7.64	0.08	0.01	0.221916761978561	0.25
GlcAT-I	vdVsx	-7.74	0.08	0.01	0.221916761978561	0.25
GlcAT-I	Hth_Opa	-8.88	0.08	0.01	0.221916761978561	0.25
GlcAT-I	vVsx	-9.04	0.08	0.01	0.221916761978561	0.25
GlcAT-I	dDpp	-9.79	0.08	0.01	0.221916761978561	0.25
GlcAT-I	dOptix.dVsx	-15.26	0.08	0.01	0.221916761978561	0.25
Fas2	Hbn_Opa_Slp	16.66	0.853	-0.13	0.227710017021324	0.37
Fas2	Opa_Erm	12.57	0.853	-0.13	0.227710017021324	0.37
Fas2	Hth_Opa	9.96	0.853	-0.13	0.227710017021324	0.37
Fas2	dDpp.dOptix	4.72	0.853	-0.13	0.227710017021324	0.37
Fas2	dOptix	4.02	0.853	-0.13	0.227710017021324	0.37
Fas2	Erm_Ey	3.85	0.853	-0.13	0.227710017021324	0.37
Fas2	vVsx	3.54	0.853	-0.13	0.227710017021324	0.37
Fas2	vdOptix.vdVsx	3.22	0.853	-0.13	0.227710017021324	0.37
Fas2	dOptix.dVsx	3.15	0.853	-0.13	0.227710017021324	0.37
Fas2	Ey_Hbn	2.63	0.853	-0.13	0.227710017021324	0.37
Fas2	dVsx	2.52	0.853	-0.13	0.227710017021324	0.37
Fas2	vdVsx	0.32	0.853	-0.13	0.227710017021324	0.37
Fas2	dDpp	0.29	0.853	-0.13	0.227710017021324	0.37
Fas2	vOptix.vVsx.dVsx	0	0.853	-0.13	0.227710017021324	0.37
Fas2	D_BarHI	-0.4	0.853	-0.13	0.227710017021324	0.37
Fas2	Slp_D	-1.28	0.853	-0.13	0.227710017021324	0.37
Fas2	whole_OPC	-1.52	0.853	-0.13	0.227710017021324	0.37
Fas2	vdDpp	-1.67	0.853	-0.13	0.227710017021324	0.37
Fas2	vOptix	-1.68	0.853	-0.13	0.227710017021324	0.37
Fas2	vDpp	-3.04	0.853	-0.13	0.227710017021324	0.37
Fas2	vdDpp.vdOptix	-3.26	0.853	-0.13	0.227710017021324	0.37
Fas2	Hth	-4.71	0.853	-0.13	0.227710017021324	0.37
Fas2	vVsx.dVsx.dOptix	-5.36	0.853	-0.13	0.227710017021324	0.37
Fas2	Notch	-5.7	0.853	-0.13	0.227710017021324	0.37
Fas2	vDpp.vOptix	-6.38	0.853	-0.13	0.227710017021324	0.37
Fas2	vdOptix	-9.38	0.853	-0.13	0.227710017021324	0.37
Fas2	vOptix.vVsx	-9.66	0.853	-0.13	0.227710017021324	0.37
CG2982	vdDpp.vdOptix	9.44	0.084	-0.22	0.174077655955698	0.25
CG2982	dOptix	4.97	0.084	-0.22	0.174077655955698	0.25
CG2982	Ey_Hbn	3.53	0.084	-0.22	0.174077655955698	0.25
CG2982	vdOptix	2.87	0.084	-0.22	0.174077655955698	0.25
CG2982	Slp_D	2.69	0.084	-0.22	0.174077655955698	0.25
CG2982	whole_OPC	2.16	0.084	-0.22	0.174077655955698	0.25
CG2982	vDpp	1.74	0.084	-0.22	0.174077655955698	0.25
CG2982	dDpp.dOptix	1.72	0.084	-0.22	0.174077655955698	0.25
CG2982	vVsx.dVsx.dOptix	1.54	0.084	-0.22	0.174077655955698	0.25
CG2982	dVsx	1.51	0.084	-0.22	0.174077655955698	0.25
CG2982	dDpp	1.18	0.084	-0.22	0.174077655955698	0.25
CG2982	vOptix	0.77	0.084	-0.22	0.174077655955698	0.25
CG2982	vOptix.vVsx	0	0.084	-0.22	0.174077655955698	0.25
CG2982	vVsx	0	0.084	-0.22	0.174077655955698	0.25
CG2982	vOptix.vVsx.dVsx	0	0.084	-0.22	0.174077655955698	0.25
CG2982	Hth	-0.19	0.084	-0.22	0.174077655955698	0.25
CG2982	vdOptix.vdVsx	-0.53	0.084	-0.22	0.174077655955698	0.25
CG2982	Opa_Erm	-0.69	0.084	-0.22	0.174077655955698	0.25
CG2982	vdVsx	-0.87	0.084	-0.22	0.174077655955698	0.25
CG2982	Hbn_Opa_Slp	-1.63	0.084	-0.22	0.174077655955698	0.25
CG2982	Erm_Ey	-2.63	0.084	-0.22	0.174077655955698	0.25
CG2982	Notch	-2.93	0.084	-0.22	0.174077655955698	0.25
CG2982	D_BarHI	-3.08	0.084	-0.22	0.174077655955698	0.25
CG2982	dOptix.dVsx	-3.27	0.084	-0.22	0.174077655955698	0.25
CG2982	vdDpp	-4.46	0.084	-0.22	0.174077655955698	0.25
CG2982	Hth_Opa	-6.28	0.084	-0.22	0.174077655955698	0.25
CG2982	vDpp.vOptix	-7.4	0.084	-0.22	0.174077655955698	0.25
CG3626	whole_OPC	9.41	0.048	-0.27	1	0.61
CG3626	vdOptix.vdVsx	4.95	0.048	-0.27	1	0.61
CG3626	dOptix	4.23	0.048	-0.27	1	0.61
CG3626	Hbn_Opa_Slp	0.99	0.048	-0.27	1	0.61
CG3626	dDpp.dOptix	0.95	0.048	-0.27	1	0.61
CG3626	dDpp	0	0.048	-0.27	1	0.61
CG3626	vdOptix	0	0.048	-0.27	1	0.61
CG3626	vOptix.vVsx	0	0.048	-0.27	1	0.61
CG3626	dVsx	0	0.048	-0.27	1	0.61
CG3626	vOptix.vVsx.dVsx	0	0.048	-0.27	1	0.61
CG3626	dOptix.dVsx	-1.89	0.048	-0.27	1	0.61
CG3626	D_BarHI	-2.37	0.048	-0.27	1	0.61
CG3626	vDpp	-2.79	0.048	-0.27	1	0.61
CG3626	vdDpp.vdOptix	-2.86	0.048	-0.27	1	0.61
CG3626	vDpp.vOptix	-2.89	0.048	-0.27	1	0.61
CG3626	vVsx.dVsx.dOptix	-3.13	0.048	-0.27	1	0.61
CG3626	Ey_Hbn	-3.48	0.048	-0.27	1	0.61
CG3626	Opa_Erm	-3.69	0.048	-0.27	1	0.61
CG3626	Hth_Opa	-4.77	0.048	-0.27	1	0.61
CG3626	Erm_Ey	-5.56	0.048	-0.27	1	0.61
CG3626	Hth	-6.07	0.048	-0.27	1	0.61
CG3626	vdVsx	-7.02	0.048	-0.27	1	0.61
CG3626	Notch	-7.26	0.048	-0.27	1	0.61
CG3626	vdDpp	-7.97	0.048	-0.27	1	0.61
CG3626	vVsx	-9.08	0.048	-0.27	1	0.61
CG3626	vOptix	-9.17	0.048	-0.27	1	0.61
CG3626	Slp_D	-15.94	0.048	-0.27	1	0.61
bi	Hbn_Opa_Slp	17.03	1.257	0.15	-0.218217890235992	0.91
bi	Notch	16.12	1.257	0.15	-0.218217890235992	0.91
bi	Erm_Ey	6.61	1.257	0.15	-0.218217890235992	0.91
bi	Opa_Erm	3.8	1.257	0.15	-0.218217890235992	0.91
bi	vVsx	2.3	1.257	0.15	-0.218217890235992	0.91
bi	dDpp.dOptix	0.59	1.257	0.15	-0.218217890235992	0.91
bi	vDpp	0.08	1.257	0.15	-0.218217890235992	0.91
bi	dDpp	0	1.257	0.15	-0.218217890235992	0.91
bi	dOptix	0	1.257	0.15	-0.218217890235992	0.91
bi	vOptix.vVsx.dVsx	0	1.257	0.15	-0.218217890235992	0.91
bi	vdOptix.vdVsx	-0.16	1.257	0.15	-0.218217890235992	0.91
bi	vdDpp.vdOptix	-0.89	1.257	0.15	-0.218217890235992	0.91
bi	Hth_Opa	-1.13	1.257	0.15	-0.218217890235992	0.91
bi	Ey_Hbn	-1.22	1.257	0.15	-0.218217890235992	0.91
bi	dVsx	-1.85	1.257	0.15	-0.218217890235992	0.91
bi	vOptix.vVsx	-2.37	1.257	0.15	-0.218217890235992	0.91
bi	vdOptix	-3.73	1.257	0.15	-0.218217890235992	0.91
bi	vdVsx	-4.38	1.257	0.15	-0.218217890235992	0.91
bi	D_BarHI	-4.47	1.257	0.15	-0.218217890235992	0.91
bi	Slp_D	-4.73	1.257	0.15	-0.218217890235992	0.91
bi	Hth	-4.76	1.257	0.15	-0.218217890235992	0.91
bi	vDpp.vOptix	-4.95	1.257	0.15	-0.218217890235992	0.91
bi	vVsx.dVsx.dOptix	-6.11	1.257	0.15	-0.218217890235992	0.91
bi	vOptix	-6.7	1.257	0.15	-0.218217890235992	0.91
bi	whole_OPC	-7.03	1.257	0.15	-0.218217890235992	0.91
bi	dOptix.dVsx	-11.13	1.257	0.15	-0.218217890235992	0.91
bi	vdDpp	-13.82	1.257	0.15	-0.218217890235992	0.91
CG3568	Slp_D	20.73	0.178	-0.27	0.683130051063973	0.79
CG3568	vVsx	10.58	0.178	-0.27	0.683130051063973	0.79
CG3568	vdOptix.vdVsx	5.27	0.178	-0.27	0.683130051063973	0.79
CG3568	D_BarHI	4	0.178	-0.27	0.683130051063973	0.79
CG3568	Hbn_Opa_Slp	3.17	0.178	-0.27	0.683130051063973	0.79
CG3568	vDpp.vOptix	2.49	0.178	-0.27	0.683130051063973	0.79
CG3568	Opa_Erm	0.45	0.178	-0.27	0.683130051063973	0.79
CG3568	dVsx	0.3	0.178	-0.27	0.683130051063973	0.79
CG3568	vdDpp.vdOptix	0.26	0.178	-0.27	0.683130051063973	0.79
CG3568	vVsx.dVsx.dOptix	0	0.178	-0.27	0.683130051063973	0.79
CG3568	vOptix.vVsx.dVsx	0	0.178	-0.27	0.683130051063973	0.79
CG3568	dOptix.dVsx	-0.1	0.178	-0.27	0.683130051063973	0.79
CG3568	vdDpp	-0.15	0.178	-0.27	0.683130051063973	0.79
CG3568	dDpp.dOptix	-1.27	0.178	-0.27	0.683130051063973	0.79
CG3568	Hth_Opa	-1.51	0.178	-0.27	0.683130051063973	0.79
CG3568	whole_OPC	-2.28	0.178	-0.27	0.683130051063973	0.79
CG3568	dDpp	-3.97	0.178	-0.27	0.683130051063973	0.79
CG3568	dOptix	-4.09	0.178	-0.27	0.683130051063973	0.79
CG3568	Ey_Hbn	-4.51	0.178	-0.27	0.683130051063973	0.79
CG3568	Hth	-5.75	0.178	-0.27	0.683130051063973	0.79
CG3568	Notch	-6.09	0.178	-0.27	0.683130051063973	0.79
CG3568	vOptix	-7.13	0.178	-0.27	0.683130051063973	0.79
CG3568	vOptix.vVsx	-7.66	0.178	-0.27	0.683130051063973	0.79
CG3568	Erm_Ey	-8.24	0.178	-0.27	0.683130051063973	0.79
CG3568	vdVsx	-8.24	0.178	-0.27	0.683130051063973	0.79
CG3568	vdOptix	-8.64	0.178	-0.27	0.683130051063973	0.79
CG3568	vDpp	-8.83	0.178	-0.27	0.683130051063973	0.79
Usf	dOptix.dVsx	11.46	0.108	0.1	0.227710017021324	0.53
Usf	vDpp	11.22	0.108	0.1	0.227710017021324	0.53
Usf	Hth	5.8	0.108	0.1	0.227710017021324	0.53
Usf	Slp_D	4.2	0.108	0.1	0.227710017021324	0.53
Usf	whole_OPC	3.67	0.108	0.1	0.227710017021324	0.53
Usf	Hbn_Opa_Slp	1.71	0.108	0.1	0.227710017021324	0.53
Usf	vDpp.vOptix	0.5	0.108	0.1	0.227710017021324	0.53
Usf	Hth_Opa	0.1	0.108	0.1	0.227710017021324	0.53
Usf	dDpp	0	0.108	0.1	0.227710017021324	0.53
Usf	dOptix	0	0.108	0.1	0.227710017021324	0.53
Usf	vOptix.vVsx	0	0.108	0.1	0.227710017021324	0.53
Usf	vVsx	0	0.108	0.1	0.227710017021324	0.53
Usf	vOptix.vVsx.dVsx	0	0.108	0.1	0.227710017021324	0.53
Usf	D_BarHI	-0.49	0.108	0.1	0.227710017021324	0.53
Usf	vdDpp	-0.56	0.108	0.1	0.227710017021324	0.53
Usf	vdVsx	-0.94	0.108	0.1	0.227710017021324	0.53
Usf	Ey_Hbn	-1.14	0.108	0.1	0.227710017021324	0.53
Usf	vOptix	-1.19	0.108	0.1	0.227710017021324	0.53
Usf	vdOptix	-1.28	0.108	0.1	0.227710017021324	0.53
Usf	vVsx.dVsx.dOptix	-1.34	0.108	0.1	0.227710017021324	0.53
Usf	Opa_Erm	-2.14	0.108	0.1	0.227710017021324	0.53
Usf	Erm_Ey	-2.93	0.108	0.1	0.227710017021324	0.53
Usf	vdOptix.vdVsx	-5.15	0.108	0.1	0.227710017021324	0.53
Usf	dDpp.dOptix	-5.35	0.108	0.1	0.227710017021324	0.53
Usf	dVsx	-6.44	0.108	0.1	0.227710017021324	0.53
Usf	vdDpp.vdOptix	-6.8	0.108	0.1	0.227710017021324	0.53
Usf	Notch	-9.36	0.108	0.1	0.227710017021324	0.53
CG15912	dOptix.dVsx	8.31	0.053	0.54	0.0666666666666667	0.01
CG15912	Hbn_Opa_Slp	6.05	0.053	0.54	0.0666666666666667	0.01
CG15912	vdOptix.vdVsx	2.56	0.053	0.54	0.0666666666666667	0.01
CG15912	vVsx.dVsx.dOptix	2.07	0.053	0.54	0.0666666666666667	0.01
CG15912	Slp_D	1.48	0.053	0.54	0.0666666666666667	0.01
CG15912	dDpp.dOptix	1.3	0.053	0.54	0.0666666666666667	0.01
CG15912	Ey_Hbn	1.21	0.053	0.54	0.0666666666666667	0.01
CG15912	vdDpp.vdOptix	0.81	0.053	0.54	0.0666666666666667	0.01
CG15912	Opa_Erm	0.15	0.053	0.54	0.0666666666666667	0.01
CG15912	vDpp	0	0.053	0.54	0.0666666666666667	0.01
CG15912	vVsx	0	0.053	0.54	0.0666666666666667	0.01
CG15912	dVsx	0	0.053	0.54	0.0666666666666667	0.01
CG15912	vOptix.vVsx.dVsx	0	0.053	0.54	0.0666666666666667	0.01
CG15912	Erm_Ey	-1.01	0.053	0.54	0.0666666666666667	0.01
CG15912	vdOptix	-1.19	0.053	0.54	0.0666666666666667	0.01
CG15912	vdDpp	-1.32	0.053	0.54	0.0666666666666667	0.01
CG15912	dDpp	-1.39	0.053	0.54	0.0666666666666667	0.01
CG15912	dOptix	-2	0.053	0.54	0.0666666666666667	0.01
CG15912	vOptix.vVsx	-2.75	0.053	0.54	0.0666666666666667	0.01
CG15912	vDpp.vOptix	-3.58	0.053	0.54	0.0666666666666667	0.01
CG15912	Hth_Opa	-4.62	0.053	0.54	0.0666666666666667	0.01
CG15912	D_BarHI	-4.83	0.053	0.54	0.0666666666666667	0.01
CG15912	Notch	-4.87	0.053	0.54	0.0666666666666667	0.01
CG15912	vOptix	-7.45	0.053	0.54	0.0666666666666667	0.01
CG15912	whole_OPC	-8.03	0.053	0.54	0.0666666666666667	0.01
CG15912	Hth	-9.95	0.053	0.54	0.0666666666666667	0.01
CG15912	vdVsx	-12.29	0.053	0.54	0.0666666666666667	0.01
CG3527	vdVsx	18.68	0.103	-0.06	0.683130051063973	0.84
CG3527	Notch	13.06	0.103	-0.06	0.683130051063973	0.84
CG3527	vdOptix	9.7	0.103	-0.06	0.683130051063973	0.84
CG3527	Hth	6.56	0.103	-0.06	0.683130051063973	0.84
CG3527	Erm_Ey	4.84	0.103	-0.06	0.683130051063973	0.84
CG3527	D_BarHI	4.15	0.103	-0.06	0.683130051063973	0.84
CG3527	Hbn_Opa_Slp	3.88	0.103	-0.06	0.683130051063973	0.84
CG3527	dOptix	0.99	0.103	-0.06	0.683130051063973	0.84
CG3527	vdDpp	0.55	0.103	-0.06	0.683130051063973	0.84
CG3527	Hth_Opa	0.24	0.103	-0.06	0.683130051063973	0.84
CG3527	vVsx	0	0.103	-0.06	0.683130051063973	0.84
CG3527	vOptix.vVsx.dVsx	0	0.103	-0.06	0.683130051063973	0.84
CG3527	dVsx	-1.49	0.103	-0.06	0.683130051063973	0.84
CG3527	vOptix	-1.8	0.103	-0.06	0.683130051063973	0.84
CG3527	vVsx.dVsx.dOptix	-2.55	0.103	-0.06	0.683130051063973	0.84
CG3527	dOptix.dVsx	-2.71	0.103	-0.06	0.683130051063973	0.84
CG3527	Ey_Hbn	-2.86	0.103	-0.06	0.683130051063973	0.84
CG3527	dDpp	-2.94	0.103	-0.06	0.683130051063973	0.84
CG3527	Opa_Erm	-3.06	0.103	-0.06	0.683130051063973	0.84
CG3527	whole_OPC	-3.1	0.103	-0.06	0.683130051063973	0.84
CG3527	vdDpp.vdOptix	-3.16	0.103	-0.06	0.683130051063973	0.84
CG3527	vDpp	-3.91	0.103	-0.06	0.683130051063973	0.84
CG3527	dDpp.dOptix	-3.99	0.103	-0.06	0.683130051063973	0.84
CG3527	vDpp.vOptix	-5.52	0.103	-0.06	0.683130051063973	0.84
CG3527	Slp_D	-5.71	0.103	-0.06	0.683130051063973	0.84
CG3527	vOptix.vVsx	-8.17	0.103	-0.06	0.683130051063973	0.84
CG3527	vdOptix.vdVsx	-9.52	0.103	-0.06	0.683130051063973	0.84
CG42594	vVsx	12.26	0.447	-0.33	0.302613766334401	0.73
CG42594	vDpp.vOptix	9.15	0.447	-0.33	0.302613766334401	0.73
CG42594	vdVsx	8.06	0.447	-0.33	0.302613766334401	0.73
CG42594	vOptix.vVsx	6.04	0.447	-0.33	0.302613766334401	0.73
CG42594	dOptix.dVsx	4.79	0.447	-0.33	0.302613766334401	0.73
CG42594	dOptix	3.44	0.447	-0.33	0.302613766334401	0.73
CG42594	Erm_Ey	1.77	0.447	-0.33	0.302613766334401	0.73
CG42594	vOptix	1.62	0.447	-0.33	0.302613766334401	0.73
CG42594	Hth_Opa	0.34	0.447	-0.33	0.302613766334401	0.73
CG42594	vDpp	0	0.447	-0.33	0.302613766334401	0.73
CG42594	dDpp	0	0.447	-0.33	0.302613766334401	0.73
CG42594	dVsx	0	0.447	-0.33	0.302613766334401	0.73
CG42594	vOptix.vVsx.dVsx	0	0.447	-0.33	0.302613766334401	0.73
CG42594	vdOptix.vdVsx	-0.34	0.447	-0.33	0.302613766334401	0.73
CG42594	whole_OPC	-0.49	0.447	-0.33	0.302613766334401	0.73
CG42594	Hth	-0.58	0.447	-0.33	0.302613766334401	0.73
CG42594	Opa_Erm	-2.32	0.447	-0.33	0.302613766334401	0.73
CG42594	dDpp.dOptix	-2.57	0.447	-0.33	0.302613766334401	0.73
CG42594	vdDpp.vdOptix	-2.58	0.447	-0.33	0.302613766334401	0.73
CG42594	Notch	-2.76	0.447	-0.33	0.302613766334401	0.73
CG42594	D_BarHI	-3.55	0.447	-0.33	0.302613766334401	0.73
CG42594	vVsx.dVsx.dOptix	-4.57	0.447	-0.33	0.302613766334401	0.73
CG42594	Ey_Hbn	-4.81	0.447	-0.33	0.302613766334401	0.73
CG42594	Slp_D	-6.05	0.447	-0.33	0.302613766334401	0.73
CG42594	vdDpp	-9.05	0.447	-0.33	0.302613766334401	0.73
CG42594	vdOptix	-9.32	0.447	-0.33	0.302613766334401	0.73
CG42594	Hbn_Opa_Slp	-12.49	0.447	-0.33	0.302613766334401	0.73
Sas10	vdDpp	22.99	0.137	0.4	0.277350098112615	0.06
Sas10	Slp_D	13.01	0.137	0.4	0.277350098112615	0.06
Sas10	dDpp	10.65	0.137	0.4	0.277350098112615	0.06
Sas10	vDpp	8.7	0.137	0.4	0.277350098112615	0.06
Sas10	whole_OPC	7.02	0.137	0.4	0.277350098112615	0.06
Sas10	Hth	6.18	0.137	0.4	0.277350098112615	0.06
Sas10	Notch	4.29	0.137	0.4	0.277350098112615	0.06
Sas10	vdOptix	2.39	0.137	0.4	0.277350098112615	0.06
Sas10	Hth_Opa	0.8	0.137	0.4	0.277350098112615	0.06
Sas10	vDpp.vOptix	0.5	0.137	0.4	0.277350098112615	0.06
Sas10	dOptix	0	0.137	0.4	0.277350098112615	0.06
Sas10	dVsx	0	0.137	0.4	0.277350098112615	0.06
Sas10	vVsx.dVsx.dOptix	0	0.137	0.4	0.277350098112615	0.06
Sas10	vOptix.vVsx.dVsx	0	0.137	0.4	0.277350098112615	0.06
Sas10	Ey_Hbn	0	0.137	0.4	0.277350098112615	0.06
Sas10	D_BarHI	-0.13	0.137	0.4	0.277350098112615	0.06
Sas10	vdOptix.vdVsx	-0.53	0.137	0.4	0.277350098112615	0.06
Sas10	vdDpp.vdOptix	-1.53	0.137	0.4	0.277350098112615	0.06
Sas10	dOptix.dVsx	-1.55	0.137	0.4	0.277350098112615	0.06
Sas10	dDpp.dOptix	-1.65	0.137	0.4	0.277350098112615	0.06
Sas10	vOptix.vVsx	-2.08	0.137	0.4	0.277350098112615	0.06
Sas10	vOptix	-2.43	0.137	0.4	0.277350098112615	0.06
Sas10	Hbn_Opa_Slp	-3.15	0.137	0.4	0.277350098112615	0.06
Sas10	Opa_Erm	-3.58	0.137	0.4	0.277350098112615	0.06
Sas10	Erm_Ey	-5.63	0.137	0.4	0.277350098112615	0.06
Sas10	vdVsx	-8.94	0.137	0.4	0.277350098112615	0.06
Sas10	vVsx	-11.28	0.137	0.4	0.277350098112615	0.06
Mcm3	Slp_D	8.54	0.111	0.12	0.0666666666666667	0.01
Mcm3	vOptix	7.06	0.111	0.12	0.0666666666666667	0.01
Mcm3	Notch	4.5	0.111	0.12	0.0666666666666667	0.01
Mcm3	Erm_Ey	2.8	0.111	0.12	0.0666666666666667	0.01
Mcm3	dDpp	0	0.111	0.12	0.0666666666666667	0.01
Mcm3	vdOptix	0	0.111	0.12	0.0666666666666667	0.01
Mcm3	vVsx	0	0.111	0.12	0.0666666666666667	0.01
Mcm3	vOptix.vVsx.dVsx	0	0.111	0.12	0.0666666666666667	0.01
Mcm3	vVsx.dVsx.dOptix	-0.57	0.111	0.12	0.0666666666666667	0.01
Mcm3	D_BarHI	-0.78	0.111	0.12	0.0666666666666667	0.01
Mcm3	Hth_Opa	-0.81	0.111	0.12	0.0666666666666667	0.01
Mcm3	vDpp	-1.05	0.111	0.12	0.0666666666666667	0.01
Mcm3	dOptix	-1.37	0.111	0.12	0.0666666666666667	0.01
Mcm3	vOptix.vVsx	-1.44	0.111	0.12	0.0666666666666667	0.01
Mcm3	dVsx	-1.55	0.111	0.12	0.0666666666666667	0.01
Mcm3	Ey_Hbn	-1.9	0.111	0.12	0.0666666666666667	0.01
Mcm3	dDpp.dOptix	-2.02	0.111	0.12	0.0666666666666667	0.01
Mcm3	Opa_Erm	-2.51	0.111	0.12	0.0666666666666667	0.01
Mcm3	vdVsx	-2.56	0.111	0.12	0.0666666666666667	0.01
Mcm3	Hbn_Opa_Slp	-2.74	0.111	0.12	0.0666666666666667	0.01
Mcm3	vDpp.vOptix	-2.89	0.111	0.12	0.0666666666666667	0.01
Mcm3	vdOptix.vdVsx	-2.97	0.111	0.12	0.0666666666666667	0.01
Mcm3	vdDpp.vdOptix	-3.45	0.111	0.12	0.0666666666666667	0.01
Mcm3	dOptix.dVsx	-4.01	0.111	0.12	0.0666666666666667	0.01
Mcm3	vdDpp	-4.64	0.111	0.12	0.0666666666666667	0.01
Mcm3	Hth	-4.89	0.111	0.12	0.0666666666666667	0.01
Mcm3	whole_OPC	-7.08	0.111	0.12	0.0666666666666667	0.01
CG4165	D_BarHI	13.31	0.133	0.13	-0.0666666666666667	0.98
CG4165	dOptix.dVsx	11.84	0.133	0.13	-0.0666666666666667	0.98
CG4165	dOptix	6.59	0.133	0.13	-0.0666666666666667	0.98
CG4165	vdDpp	6.29	0.133	0.13	-0.0666666666666667	0.98
CG4165	Notch	5.82	0.133	0.13	-0.0666666666666667	0.98
CG4165	vdVsx	5.48	0.133	0.13	-0.0666666666666667	0.98
CG4165	Hth	5.47	0.133	0.13	-0.0666666666666667	0.98
CG4165	Ey_Hbn	4.59	0.133	0.13	-0.0666666666666667	0.98
CG4165	Hth_Opa	4.13	0.133	0.13	-0.0666666666666667	0.98
CG4165	vDpp	3	0.133	0.13	-0.0666666666666667	0.98
CG4165	Slp_D	2.09	0.133	0.13	-0.0666666666666667	0.98
CG4165	vOptix	2.06	0.133	0.13	-0.0666666666666667	0.98
CG4165	whole_OPC	1.13	0.133	0.13	-0.0666666666666667	0.98
CG4165	vdDpp.vdOptix	0.77	0.133	0.13	-0.0666666666666667	0.98
CG4165	vdOptix	0.5	0.133	0.13	-0.0666666666666667	0.98
CG4165	dDpp.dOptix	0.42	0.133	0.13	-0.0666666666666667	0.98
CG4165	vVsx.dVsx.dOptix	0.36	0.133	0.13	-0.0666666666666667	0.98
CG4165	dDpp	0.14	0.133	0.13	-0.0666666666666667	0.98
CG4165	vOptix.vVsx.dVsx	0	0.133	0.13	-0.0666666666666667	0.98
CG4165	dVsx	-0.01	0.133	0.13	-0.0666666666666667	0.98
CG4165	vdOptix.vdVsx	-0.36	0.133	0.13	-0.0666666666666667	0.98
CG4165	vOptix.vVsx	-0.47	0.133	0.13	-0.0666666666666667	0.98
CG4165	vDpp.vOptix	-0.81	0.133	0.13	-0.0666666666666667	0.98
CG4165	Erm_Ey	-3.49	0.133	0.13	-0.0666666666666667	0.98
CG4165	vVsx	-5.04	0.133	0.13	-0.0666666666666667	0.98
CG4165	Opa_Erm	-7.86	0.133	0.13	-0.0666666666666667	0.98
CG4165	Hbn_Opa_Slp	-8.4	0.133	0.13	-0.0666666666666667	0.98
SPR	Ey_Hbn	7.44	0.411	0.61	0.487950036474267	0.32
SPR	dOptix.dVsx	2.8	0.411	0.61	0.487950036474267	0.32
SPR	vOptix.vVsx	2.72	0.411	0.61	0.487950036474267	0.32
SPR	vVsx	2.57	0.411	0.61	0.487950036474267	0.32
SPR	Erm_Ey	2.36	0.411	0.61	0.487950036474267	0.32
SPR	vVsx.dVsx.dOptix	2.1	0.411	0.61	0.487950036474267	0.32
SPR	whole_OPC	1.32	0.411	0.61	0.487950036474267	0.32
SPR	vdOptix	0.66	0.411	0.61	0.487950036474267	0.32
SPR	Slp_D	0.33	0.411	0.61	0.487950036474267	0.32
SPR	dOptix	0.27	0.411	0.61	0.487950036474267	0.32
SPR	Notch	0.21	0.411	0.61	0.487950036474267	0.32
SPR	Hth	0.2	0.411	0.61	0.487950036474267	0.32
SPR	vdVsx	0.18	0.411	0.61	0.487950036474267	0.32
SPR	dDpp	0	0.411	0.61	0.487950036474267	0.32
SPR	dVsx	0	0.411	0.61	0.487950036474267	0.32
SPR	vOptix.vVsx.dVsx	0	0.411	0.61	0.487950036474267	0.32
SPR	vdDpp.vdOptix	-0.21	0.411	0.61	0.487950036474267	0.32
SPR	Opa_Erm	-0.26	0.411	0.61	0.487950036474267	0.32
SPR	vdOptix.vdVsx	-0.45	0.411	0.61	0.487950036474267	0.32
SPR	D_BarHI	-0.95	0.411	0.61	0.487950036474267	0.32
SPR	Hth_Opa	-1.75	0.411	0.61	0.487950036474267	0.32
SPR	dDpp.dOptix	-1.77	0.411	0.61	0.487950036474267	0.32
SPR	vDpp	-2.39	0.411	0.61	0.487950036474267	0.32
SPR	Hbn_Opa_Slp	-4.61	0.411	0.61	0.487950036474267	0.32
SPR	vdDpp	-5.07	0.411	0.61	0.487950036474267	0.32
SPR	vDpp.vOptix	-5.51	0.411	0.61	0.487950036474267	0.32
SPR	vOptix	-6.45	0.411	0.61	0.487950036474267	0.32
Vsx2	vOptix.vVsx	16.09	1.185	-0.14	0.591864030249373	0.41
Vsx2	vdOptix.vdVsx	7.88	1.185	-0.14	0.591864030249373	0.41
Vsx2	vDpp.vOptix	5.03	1.185	-0.14	0.591864030249373	0.41
Vsx2	dDpp.dOptix	1.84	1.185	-0.14	0.591864030249373	0.41
Vsx2	vdDpp	1.69	1.185	-0.14	0.591864030249373	0.41
Vsx2	dDpp	1.16	1.185	-0.14	0.591864030249373	0.41
Vsx2	dVsx	0.2	1.185	-0.14	0.591864030249373	0.41
Vsx2	vVsx	0	1.185	-0.14	0.591864030249373	0.41
Vsx2	vOptix.vVsx.dVsx	0	1.185	-0.14	0.591864030249373	0.41
Vsx2	dOptix	-1.13	1.185	-0.14	0.591864030249373	0.41
Vsx2	Opa_Erm	-2.28	1.185	-0.14	0.591864030249373	0.41
Vsx2	Hbn_Opa_Slp	-3.14	1.185	-0.14	0.591864030249373	0.41
Vsx2	whole_OPC	-3.36	1.185	-0.14	0.591864030249373	0.41
Vsx2	D_BarHI	-3.63	1.185	-0.14	0.591864030249373	0.41
Vsx2	vdVsx	-4.31	1.185	-0.14	0.591864030249373	0.41
Vsx2	vdDpp.vdOptix	-4.84	1.185	-0.14	0.591864030249373	0.41
Vsx2	Notch	-4.89	1.185	-0.14	0.591864030249373	0.41
Vsx2	dOptix.dVsx	-5.23	1.185	-0.14	0.591864030249373	0.41
Vsx2	Ey_Hbn	-6.01	1.185	-0.14	0.591864030249373	0.41
Vsx2	vOptix	-6.49	1.185	-0.14	0.591864030249373	0.41
Vsx2	vVsx.dVsx.dOptix	-6.68	1.185	-0.14	0.591864030249373	0.41
Vsx2	vDpp	-7.04	1.185	-0.14	0.591864030249373	0.41
Vsx2	Erm_Ey	-7.29	1.185	-0.14	0.591864030249373	0.41
Vsx2	Slp_D	-7.33	1.185	-0.14	0.591864030249373	0.41
Vsx2	Hth_Opa	-7.65	1.185	-0.14	0.591864030249373	0.41
Vsx2	vdOptix	-8.14	1.185	-0.14	0.591864030249373	0.41
Vsx2	Hth	-11.82	1.185	-0.14	0.591864030249373	0.41
Vsx1	Slp_D	8.06	0.817	0.19	0.277350098112615	0.13
Vsx1	vDpp.vOptix	7.7	0.817	0.19	0.277350098112615	0.13
Vsx1	Hth_Opa	7.33	0.817	0.19	0.277350098112615	0.13
Vsx1	Opa_Erm	4.4	0.817	0.19	0.277350098112615	0.13
Vsx1	Hth	4.25	0.817	0.19	0.277350098112615	0.13
Vsx1	vdOptix	3.87	0.817	0.19	0.277350098112615	0.13
Vsx1	dOptix.dVsx	2.61	0.817	0.19	0.277350098112615	0.13
Vsx1	vdVsx	2.34	0.817	0.19	0.277350098112615	0.13
Vsx1	dOptix	1.92	0.817	0.19	0.277350098112615	0.13
Vsx1	dDpp	1.89	0.817	0.19	0.277350098112615	0.13
Vsx1	vdDpp.vdOptix	1.58	0.817	0.19	0.277350098112615	0.13
Vsx1	Ey_Hbn	1.24	0.817	0.19	0.277350098112615	0.13
Vsx1	whole_OPC	0.38	0.817	0.19	0.277350098112615	0.13
Vsx1	Notch	0.16	0.817	0.19	0.277350098112615	0.13
Vsx1	vVsx	0	0.817	0.19	0.277350098112615	0.13
Vsx1	vVsx.dVsx.dOptix	0	0.817	0.19	0.277350098112615	0.13
Vsx1	vOptix.vVsx.dVsx	0	0.817	0.19	0.277350098112615	0.13
Vsx1	dVsx	-0.62	0.817	0.19	0.277350098112615	0.13
Vsx1	Erm_Ey	-0.72	0.817	0.19	0.277350098112615	0.13
Vsx1	D_BarHI	-1.78	0.817	0.19	0.277350098112615	0.13
Vsx1	vDpp	-1.9	0.817	0.19	0.277350098112615	0.13
Vsx1	vOptix	-3.62	0.817	0.19	0.277350098112615	0.13
Vsx1	vdOptix.vdVsx	-4.45	0.817	0.19	0.277350098112615	0.13
Vsx1	vOptix.vVsx	-4.75	0.817	0.19	0.277350098112615	0.13
Vsx1	dDpp.dOptix	-5.23	0.817	0.19	0.277350098112615	0.13
Vsx1	Hbn_Opa_Slp	-9.34	0.817	0.19	0.277350098112615	0.13
Vsx1	vdDpp	-14.85	0.817	0.19	0.277350098112615	0.13
CG42265	dDpp.dOptix	8.97	0.165	-0.24	0.174077655955698	0.29
CG42265	dDpp	8.84	0.165	-0.24	0.174077655955698	0.29
CG42265	whole_OPC	7.91	0.165	-0.24	0.174077655955698	0.29
CG42265	Hth_Opa	5.82	0.165	-0.24	0.174077655955698	0.29
CG42265	D_BarHI	5.76	0.165	-0.24	0.174077655955698	0.29
CG42265	dOptix.dVsx	4.35	0.165	-0.24	0.174077655955698	0.29
CG42265	vdOptix.vdVsx	4.3	0.165	-0.24	0.174077655955698	0.29
CG42265	dVsx	2.58	0.165	-0.24	0.174077655955698	0.29
CG42265	vdVsx	2	0.165	-0.24	0.174077655955698	0.29
CG42265	Erm_Ey	1.63	0.165	-0.24	0.174077655955698	0.29
CG42265	vOptix	0.7	0.165	-0.24	0.174077655955698	0.29
CG42265	vdDpp.vdOptix	0.12	0.165	-0.24	0.174077655955698	0.29
CG42265	vdOptix	0	0.165	-0.24	0.174077655955698	0.29
CG42265	dOptix	0	0.165	-0.24	0.174077655955698	0.29
CG42265	vOptix.vVsx.dVsx	0	0.165	-0.24	0.174077655955698	0.29
CG42265	vVsx.dVsx.dOptix	-1.35	0.165	-0.24	0.174077655955698	0.29
CG42265	Opa_Erm	-2.02	0.165	-0.24	0.174077655955698	0.29
CG42265	Notch	-2.54	0.165	-0.24	0.174077655955698	0.29
CG42265	vOptix.vVsx	-3.13	0.165	-0.24	0.174077655955698	0.29
CG42265	vDpp	-5.03	0.165	-0.24	0.174077655955698	0.29
CG42265	vDpp.vOptix	-5.66	0.165	-0.24	0.174077655955698	0.29
CG42265	Slp_D	-5.77	0.165	-0.24	0.174077655955698	0.29
CG42265	Hbn_Opa_Slp	-7.81	0.165	-0.24	0.174077655955698	0.29
CG42265	Ey_Hbn	-8.13	0.165	-0.24	0.174077655955698	0.29
CG42265	Hth	-8.75	0.165	-0.24	0.174077655955698	0.29
CG42265	vVsx	-12	0.165	-0.24	0.174077655955698	0.29
CG42265	vdDpp	-14.05	0.165	-0.24	0.174077655955698	0.29
RpL35	vDpp.vOptix	13.71	0.155	0.09	0.218217890235992	0.57
RpL35	dOptix	12.61	0.155	0.09	0.218217890235992	0.57
RpL35	D_BarHI	9.13	0.155	0.09	0.218217890235992	0.57
RpL35	vdOptix	5.69	0.155	0.09	0.218217890235992	0.57
RpL35	Hbn_Opa_Slp	5.13	0.155	0.09	0.218217890235992	0.57
RpL35	whole_OPC	3.26	0.155	0.09	0.218217890235992	0.57
RpL35	Hth_Opa	2.43	0.155	0.09	0.218217890235992	0.57
RpL35	Erm_Ey	1.74	0.155	0.09	0.218217890235992	0.57
RpL35	dVsx	1.45	0.155	0.09	0.218217890235992	0.57
RpL35	vVsx.dVsx.dOptix	1.44	0.155	0.09	0.218217890235992	0.57
RpL35	dDpp.dOptix	0.65	0.155	0.09	0.218217890235992	0.57
RpL35	Hth	0.61	0.155	0.09	0.218217890235992	0.57
RpL35	vOptix.vVsx	0	0.155	0.09	0.218217890235992	0.57
RpL35	vVsx	0	0.155	0.09	0.218217890235992	0.57
RpL35	vOptix.vVsx.dVsx	0	0.155	0.09	0.218217890235992	0.57
RpL35	vdVsx	-0.2	0.155	0.09	0.218217890235992	0.57
RpL35	dDpp	-0.23	0.155	0.09	0.218217890235992	0.57
RpL35	Notch	-1.03	0.155	0.09	0.218217890235992	0.57
RpL35	vdOptix.vdVsx	-1.33	0.155	0.09	0.218217890235992	0.57
RpL35	vdDpp.vdOptix	-1.78	0.155	0.09	0.218217890235992	0.57
RpL35	Slp_D	-2.62	0.155	0.09	0.218217890235992	0.57
RpL35	vDpp	-2.85	0.155	0.09	0.218217890235992	0.57
RpL35	vdDpp	-2.93	0.155	0.09	0.218217890235992	0.57
RpL35	vOptix	-3.15	0.155	0.09	0.218217890235992	0.57
RpL35	dOptix.dVsx	-3.67	0.155	0.09	0.218217890235992	0.57
RpL35	Opa_Erm	-5.66	0.155	0.09	0.218217890235992	0.57
RpL35	Ey_Hbn	-6.23	0.155	0.09	0.218217890235992	0.57
CG3160	Notch	20.2	0.12	0.12	0.174077655955698	0.21
CG3160	Hbn_Opa_Slp	4.66	0.12	0.12	0.174077655955698	0.21
CG3160	vdDpp	4.41	0.12	0.12	0.174077655955698	0.21
CG3160	vVsx	3.54	0.12	0.12	0.174077655955698	0.21
CG3160	vDpp.vOptix	1.14	0.12	0.12	0.174077655955698	0.21
CG3160	Erm_Ey	1.04	0.12	0.12	0.174077655955698	0.21
CG3160	vDpp	0.8	0.12	0.12	0.174077655955698	0.21
CG3160	whole_OPC	0.55	0.12	0.12	0.174077655955698	0.21
CG3160	Ey_Hbn	0.21	0.12	0.12	0.174077655955698	0.21
CG3160	dDpp.dOptix	0.05	0.12	0.12	0.174077655955698	0.21
CG3160	vdOptix	0	0.12	0.12	0.174077655955698	0.21
CG3160	vOptix.vVsx	0	0.12	0.12	0.174077655955698	0.21
CG3160	dOptix.dVsx	0	0.12	0.12	0.174077655955698	0.21
CG3160	vOptix.vVsx.dVsx	0	0.12	0.12	0.174077655955698	0.21
CG3160	vVsx.dVsx.dOptix	-0.04	0.12	0.12	0.174077655955698	0.21
CG3160	vdOptix.vdVsx	-0.46	0.12	0.12	0.174077655955698	0.21
CG3160	D_BarHI	-0.78	0.12	0.12	0.174077655955698	0.21
CG3160	Slp_D	-0.9	0.12	0.12	0.174077655955698	0.21
CG3160	Hth_Opa	-1.63	0.12	0.12	0.174077655955698	0.21
CG3160	dDpp	-2.11	0.12	0.12	0.174077655955698	0.21
CG3160	Opa_Erm	-2.75	0.12	0.12	0.174077655955698	0.21
CG3160	vdDpp.vdOptix	-3.12	0.12	0.12	0.174077655955698	0.21
CG3160	vOptix	-3.54	0.12	0.12	0.174077655955698	0.21
CG3160	vdVsx	-4.37	0.12	0.12	0.174077655955698	0.21
CG3160	dVsx	-5.16	0.12	0.12	0.174077655955698	0.21
CG3160	Hth	-5.73	0.12	0.12	0.174077655955698	0.21
CG3160	dOptix	-8.15	0.12	0.12	0.174077655955698	0.21
CG3149	vDpp	9.54	0.059	-0.06	0.29277002188456	0.51
CG3149	vDpp.vOptix	8.04	0.059	-0.06	0.29277002188456	0.51
CG3149	vdOptix	4.7	0.059	-0.06	0.29277002188456	0.51
CG3149	Ey_Hbn	3.53	0.059	-0.06	0.29277002188456	0.51
CG3149	Slp_D	2.87	0.059	-0.06	0.29277002188456	0.51
CG3149	D_BarHI	2.36	0.059	-0.06	0.29277002188456	0.51
CG3149	Hth	2.34	0.059	-0.06	0.29277002188456	0.51
CG3149	whole_OPC	2.12	0.059	-0.06	0.29277002188456	0.51
CG3149	vVsx	2.03	0.059	-0.06	0.29277002188456	0.51
CG3149	vdDpp	2.02	0.059	-0.06	0.29277002188456	0.51
CG3149	Erm_Ey	1.83	0.059	-0.06	0.29277002188456	0.51
CG3149	dVsx	1.1	0.059	-0.06	0.29277002188456	0.51
CG3149	Notch	1	0.059	-0.06	0.29277002188456	0.51
CG3149	dDpp	0	0.059	-0.06	0.29277002188456	0.51
CG3149	vVsx.dVsx.dOptix	0	0.059	-0.06	0.29277002188456	0.51
CG3149	vOptix.vVsx.dVsx	0	0.059	-0.06	0.29277002188456	0.51
CG3149	vOptix	-1.06	0.059	-0.06	0.29277002188456	0.51
CG3149	vdDpp.vdOptix	-1.6	0.059	-0.06	0.29277002188456	0.51
CG3149	dOptix	-1.64	0.059	-0.06	0.29277002188456	0.51
CG3149	dDpp.dOptix	-1.8	0.059	-0.06	0.29277002188456	0.51
CG3149	Opa_Erm	-1.86	0.059	-0.06	0.29277002188456	0.51
CG3149	vdVsx	-3.31	0.059	-0.06	0.29277002188456	0.51
CG3149	Hbn_Opa_Slp	-3.63	0.059	-0.06	0.29277002188456	0.51
CG3149	dOptix.dVsx	-4.37	0.059	-0.06	0.29277002188456	0.51
CG3149	Hth_Opa	-6.83	0.059	-0.06	0.29277002188456	0.51
CG3149	vOptix.vVsx	-8.2	0.059	-0.06	0.29277002188456	0.51
CG3149	vdOptix.vdVsx	-9.03	0.059	-0.06	0.29277002188456	0.51
CG4078	Ey_Hbn	9.66	0.067	0.19	0.29277002188456	0.22
CG4078	whole_OPC	8.59	0.067	0.19	0.29277002188456	0.22
CG4078	dOptix.dVsx	8.5	0.067	0.19	0.29277002188456	0.22
CG4078	vVsx	7.39	0.067	0.19	0.29277002188456	0.22
CG4078	vDpp	5.87	0.067	0.19	0.29277002188456	0.22
CG4078	Hbn_Opa_Slp	4.3	0.067	0.19	0.29277002188456	0.22
CG4078	dDpp.dOptix	4.01	0.067	0.19	0.29277002188456	0.22
CG4078	vdOptix.vdVsx	3.12	0.067	0.19	0.29277002188456	0.22
CG4078	vDpp.vOptix	2.45	0.067	0.19	0.29277002188456	0.22
CG4078	D_BarHI	1.19	0.067	0.19	0.29277002188456	0.22
CG4078	dVsx	0.19	0.067	0.19	0.29277002188456	0.22
CG4078	vVsx.dVsx.dOptix	0.09	0.067	0.19	0.29277002188456	0.22
CG4078	vOptix.vVsx.dVsx	0	0.067	0.19	0.29277002188456	0.22
CG4078	Erm_Ey	-0.51	0.067	0.19	0.29277002188456	0.22
CG4078	vOptix	-0.73	0.067	0.19	0.29277002188456	0.22
CG4078	dDpp	-0.88	0.067	0.19	0.29277002188456	0.22
CG4078	vdDpp.vdOptix	-0.93	0.067	0.19	0.29277002188456	0.22
CG4078	vOptix.vVsx	-2.25	0.067	0.19	0.29277002188456	0.22
CG4078	Opa_Erm	-2.5	0.067	0.19	0.29277002188456	0.22
CG4078	Hth_Opa	-2.6	0.067	0.19	0.29277002188456	0.22
CG4078	dOptix	-3.54	0.067	0.19	0.29277002188456	0.22
CG4078	Hth	-4.21	0.067	0.19	0.29277002188456	0.22
CG4078	vdDpp	-4.59	0.067	0.19	0.29277002188456	0.22
CG4078	Notch	-4.69	0.067	0.19	0.29277002188456	0.22
CG4078	vdVsx	-4.95	0.067	0.19	0.29277002188456	0.22
CG4078	vdOptix	-6.53	0.067	0.19	0.29277002188456	0.22
CG4078	Slp_D	-9.9	0.067	0.19	0.29277002188456	0.22
CG15771	vDpp.vOptix	13.21	0.145	-0.13	0.333333333333333	0.4
CG15771	Hbn_Opa_Slp	6.41	0.145	-0.13	0.333333333333333	0.4
CG15771	vDpp	4.12	0.145	-0.13	0.333333333333333	0.4
CG15771	Ey_Hbn	2.42	0.145	-0.13	0.333333333333333	0.4
CG15771	Hth	1.06	0.145	-0.13	0.333333333333333	0.4
CG15771	vdDpp.vdOptix	0.25	0.145	-0.13	0.333333333333333	0.4
CG15771	dDpp	0	0.145	-0.13	0.333333333333333	0.4
CG15771	dOptix	0	0.145	-0.13	0.333333333333333	0.4
CG15771	dVsx	0	0.145	-0.13	0.333333333333333	0.4
CG15771	vOptix.vVsx.dVsx	0	0.145	-0.13	0.333333333333333	0.4
CG15771	Notch	-0.11	0.145	-0.13	0.333333333333333	0.4
CG15771	dDpp.dOptix	-0.46	0.145	-0.13	0.333333333333333	0.4
CG15771	Erm_Ey	-0.57	0.145	-0.13	0.333333333333333	0.4
CG15771	vOptix	-1.98	0.145	-0.13	0.333333333333333	0.4
CG15771	vVsx.dVsx.dOptix	-2.29	0.145	-0.13	0.333333333333333	0.4
CG15771	Opa_Erm	-3.24	0.145	-0.13	0.333333333333333	0.4
CG15771	Hth_Opa	-3.9	0.145	-0.13	0.333333333333333	0.4
CG15771	vdOptix	-3.98	0.145	-0.13	0.333333333333333	0.4
CG15771	D_BarHI	-4.01	0.145	-0.13	0.333333333333333	0.4
CG15771	vdVsx	-4.35	0.145	-0.13	0.333333333333333	0.4
CG15771	Slp_D	-4.83	0.145	-0.13	0.333333333333333	0.4
CG15771	vOptix.vVsx	-4.93	0.145	-0.13	0.333333333333333	0.4
CG15771	whole_OPC	-5.93	0.145	-0.13	0.333333333333333	0.4
CG15771	vVsx	-8.17	0.145	-0.13	0.333333333333333	0.4
CG15771	vdOptix.vdVsx	-8.77	0.145	-0.13	0.333333333333333	0.4
CG15771	dOptix.dVsx	-16.47	0.145	-0.13	0.333333333333333	0.4
CG15771	vdDpp	-18.46	0.145	-0.13	0.333333333333333	0.4
MAPk-Ak2	vdDpp	9.24	0.132	-0.28	0.53748384988657	0.57
MAPk-Ak2	vDpp.vOptix	5.86	0.132	-0.28	0.53748384988657	0.57
MAPk-Ak2	Ey_Hbn	4.93	0.132	-0.28	0.53748384988657	0.57
MAPk-Ak2	dDpp	2.65	0.132	-0.28	0.53748384988657	0.57
MAPk-Ak2	whole_OPC	2.08	0.132	-0.28	0.53748384988657	0.57
MAPk-Ak2	Hth_Opa	1.97	0.132	-0.28	0.53748384988657	0.57
MAPk-Ak2	vDpp	1.62	0.132	-0.28	0.53748384988657	0.57
MAPk-Ak2	vVsx	1	0.132	-0.28	0.53748384988657	0.57
MAPk-Ak2	Erm_Ey	0.4	0.132	-0.28	0.53748384988657	0.57
MAPk-Ak2	vdOptix	0	0.132	-0.28	0.53748384988657	0.57
MAPk-Ak2	dOptix	0	0.132	-0.28	0.53748384988657	0.57
MAPk-Ak2	vOptix.vVsx	0	0.132	-0.28	0.53748384988657	0.57
MAPk-Ak2	dVsx	0	0.132	-0.28	0.53748384988657	0.57
MAPk-Ak2	vVsx.dVsx.dOptix	0	0.132	-0.28	0.53748384988657	0.57
MAPk-Ak2	vOptix.vVsx.dVsx	0	0.132	-0.28	0.53748384988657	0.57
MAPk-Ak2	D_BarHI	-0.57	0.132	-0.28	0.53748384988657	0.57
MAPk-Ak2	vdDpp.vdOptix	-0.65	0.132	-0.28	0.53748384988657	0.57
MAPk-Ak2	Opa_Erm	-1.79	0.132	-0.28	0.53748384988657	0.57
MAPk-Ak2	dDpp.dOptix	-2.43	0.132	-0.28	0.53748384988657	0.57
MAPk-Ak2	Notch	-2.51	0.132	-0.28	0.53748384988657	0.57
MAPk-Ak2	vdVsx	-3.22	0.132	-0.28	0.53748384988657	0.57
MAPk-Ak2	vdOptix.vdVsx	-3.6	0.132	-0.28	0.53748384988657	0.57
MAPk-Ak2	Hth	-3.8	0.132	-0.28	0.53748384988657	0.57
MAPk-Ak2	Slp_D	-4.28	0.132	-0.28	0.53748384988657	0.57
MAPk-Ak2	vOptix	-4.52	0.132	-0.28	0.53748384988657	0.57
MAPk-Ak2	Hbn_Opa_Slp	-7.66	0.132	-0.28	0.53748384988657	0.57
MAPk-Ak2	dOptix.dVsx	-9.05	0.132	-0.28	0.53748384988657	0.57
CG15765	Hth_Opa	10.81	0.761	-0.09	0.0666666666666667	0.01
CG15765	Hbn_Opa_Slp	8.15	0.761	-0.09	0.0666666666666667	0.01
CG15765	Hth	7.12	0.761	-0.09	0.0666666666666667	0.01
CG15765	vDpp.vOptix	6.09	0.761	-0.09	0.0666666666666667	0.01
CG15765	dDpp.dOptix	5.12	0.761	-0.09	0.0666666666666667	0.01
CG15765	vOptix	3.4	0.761	-0.09	0.0666666666666667	0.01
CG15765	Notch	3.01	0.761	-0.09	0.0666666666666667	0.01
CG15765	dVsx	1.91	0.761	-0.09	0.0666666666666667	0.01
CG15765	dOptix	1.57	0.761	-0.09	0.0666666666666667	0.01
CG15765	vdDpp	1.56	0.761	-0.09	0.0666666666666667	0.01
CG15765	Opa_Erm	0.65	0.761	-0.09	0.0666666666666667	0.01
CG15765	vDpp	0	0.761	-0.09	0.0666666666666667	0.01
CG15765	vdOptix.vdVsx	0	0.761	-0.09	0.0666666666666667	0.01
CG15765	vVsx	0	0.761	-0.09	0.0666666666666667	0.01
CG15765	vOptix.vVsx.dVsx	0	0.761	-0.09	0.0666666666666667	0.01
CG15765	dOptix.dVsx	-0.79	0.761	-0.09	0.0666666666666667	0.01
CG15765	vdOptix	-1.35	0.761	-0.09	0.0666666666666667	0.01
CG15765	D_BarHI	-1.35	0.761	-0.09	0.0666666666666667	0.01
CG15765	Slp_D	-1.63	0.761	-0.09	0.0666666666666667	0.01
CG15765	dDpp	-1.85	0.761	-0.09	0.0666666666666667	0.01
CG15765	vdDpp.vdOptix	-2.11	0.761	-0.09	0.0666666666666667	0.01
CG15765	vVsx.dVsx.dOptix	-3.39	0.761	-0.09	0.0666666666666667	0.01
CG15765	vOptix.vVsx	-4.58	0.761	-0.09	0.0666666666666667	0.01
CG15765	Erm_Ey	-5.25	0.761	-0.09	0.0666666666666667	0.01
CG15765	vdVsx	-5.96	0.761	-0.09	0.0666666666666667	0.01
CG15765	whole_OPC	-9.68	0.761	-0.09	0.0666666666666667	0.01
CG15765	Ey_Hbn	-12.36	0.761	-0.09	0.0666666666666667	0.01
CR43264	dOptix.dVsx	13.8	0.143	-0.22	0.683130051063973	0.75
CR43264	Opa_Erm	4.76	0.143	-0.22	0.683130051063973	0.75
CR43264	Ey_Hbn	3.29	0.143	-0.22	0.683130051063973	0.75
CR43264	vOptix	3.03	0.143	-0.22	0.683130051063973	0.75
CR43264	Hth	2.28	0.143	-0.22	0.683130051063973	0.75
CR43264	dDpp.dOptix	2.25	0.143	-0.22	0.683130051063973	0.75
CR43264	D_BarHI	2.24	0.143	-0.22	0.683130051063973	0.75
CR43264	vdOptix.vdVsx	1.75	0.143	-0.22	0.683130051063973	0.75
CR43264	Slp_D	1.47	0.143	-0.22	0.683130051063973	0.75
CR43264	Hbn_Opa_Slp	1.41	0.143	-0.22	0.683130051063973	0.75
CR43264	Notch	1.36	0.143	-0.22	0.683130051063973	0.75
CR43264	Erm_Ey	1.17	0.143	-0.22	0.683130051063973	0.75
CR43264	dVsx	1.16	0.143	-0.22	0.683130051063973	0.75
CR43264	dDpp	0.86	0.143	-0.22	0.683130051063973	0.75
CR43264	vDpp.vOptix	0.68	0.143	-0.22	0.683130051063973	0.75
CR43264	vdDpp.vdOptix	0.62	0.143	-0.22	0.683130051063973	0.75
CR43264	dOptix	0.36	0.143	-0.22	0.683130051063973	0.75
CR43264	vOptix.vVsx	0.22	0.143	-0.22	0.683130051063973	0.75
CR43264	vVsx	0	0.143	-0.22	0.683130051063973	0.75
CR43264	vVsx.dVsx.dOptix	0	0.143	-0.22	0.683130051063973	0.75
CR43264	vOptix.vVsx.dVsx	0	0.143	-0.22	0.683130051063973	0.75
CR43264	vdOptix	-0.24	0.143	-0.22	0.683130051063973	0.75
CR43264	vdDpp	-0.41	0.143	-0.22	0.683130051063973	0.75
CR43264	whole_OPC	-1.17	0.143	-0.22	0.683130051063973	0.75
CR43264	vDpp	-2.72	0.143	-0.22	0.683130051063973	0.75
CR43264	Hth_Opa	-3.17	0.143	-0.22	0.683130051063973	0.75
CR43264	vdVsx	-3.85	0.143	-0.22	0.683130051063973	0.75
GAA1	dVsx	6.24	0.198	-0.13	-0.0666666666666667	0.91
GAA1	vDpp.vOptix	5.1	0.198	-0.13	-0.0666666666666667	0.91
GAA1	Erm_Ey	2.98	0.198	-0.13	-0.0666666666666667	0.91
GAA1	vdDpp.vdOptix	2.71	0.198	-0.13	-0.0666666666666667	0.91
GAA1	dOptix	1.7	0.198	-0.13	-0.0666666666666667	0.91
GAA1	vDpp	1.02	0.198	-0.13	-0.0666666666666667	0.91
GAA1	dDpp	0	0.198	-0.13	-0.0666666666666667	0.91
GAA1	vVsx.dVsx.dOptix	0	0.198	-0.13	-0.0666666666666667	0.91
GAA1	vOptix.vVsx.dVsx	0	0.198	-0.13	-0.0666666666666667	0.91
GAA1	D_BarHI	0	0.198	-0.13	-0.0666666666666667	0.91
GAA1	Ey_Hbn	-1.06	0.198	-0.13	-0.0666666666666667	0.91
GAA1	dDpp.dOptix	-1.06	0.198	-0.13	-0.0666666666666667	0.91
GAA1	vdVsx	-1.4	0.198	-0.13	-0.0666666666666667	0.91
GAA1	Slp_D	-1.46	0.198	-0.13	-0.0666666666666667	0.91
GAA1	vOptix.vVsx	-1.92	0.198	-0.13	-0.0666666666666667	0.91
GAA1	Hth_Opa	-2.75	0.198	-0.13	-0.0666666666666667	0.91
GAA1	whole_OPC	-3.04	0.198	-0.13	-0.0666666666666667	0.91
GAA1	vdOptix.vdVsx	-3.18	0.198	-0.13	-0.0666666666666667	0.91
GAA1	vVsx	-3.34	0.198	-0.13	-0.0666666666666667	0.91
GAA1	Opa_Erm	-3.7	0.198	-0.13	-0.0666666666666667	0.91
GAA1	vdDpp	-3.82	0.198	-0.13	-0.0666666666666667	0.91
GAA1	dOptix.dVsx	-4	0.198	-0.13	-0.0666666666666667	0.91
GAA1	Notch	-4.13	0.198	-0.13	-0.0666666666666667	0.91
GAA1	Hth	-4.65	0.198	-0.13	-0.0666666666666667	0.91
GAA1	vOptix	-5.95	0.198	-0.13	-0.0666666666666667	0.91
GAA1	Hbn_Opa_Slp	-7.26	0.198	-0.13	-0.0666666666666667	0.91
GAA1	vdOptix	-12.52	0.198	-0.13	-0.0666666666666667	0.91
CG3016	dDpp.dOptix	19.06	0.164	0	0.2	0.24
CG3016	vOptix.vVsx	5.98	0.164	0	0.2	0.24
CG3016	vdVsx	2.95	0.164	0	0.2	0.24
CG3016	vDpp.vOptix	1.83	0.164	0	0.2	0.24
CG3016	Opa_Erm	1.7	0.164	0	0.2	0.24
CG3016	Erm_Ey	1.22	0.164	0	0.2	0.24
CG3016	Ey_Hbn	0.63	0.164	0	0.2	0.24
CG3016	dDpp	0	0.164	0	0.2	0.24
CG3016	dOptix	0	0.164	0	0.2	0.24
CG3016	vVsx.dVsx.dOptix	0	0.164	0	0.2	0.24
CG3016	vOptix.vVsx.dVsx	0	0.164	0	0.2	0.24
CG3016	vVsx	-1.05	0.164	0	0.2	0.24
CG3016	dVsx	-1.1	0.164	0	0.2	0.24
CG3016	vdOptix	-1.28	0.164	0	0.2	0.24
CG3016	vdOptix.vdVsx	-1.58	0.164	0	0.2	0.24
CG3016	Slp_D	-2.35	0.164	0	0.2	0.24
CG3016	vdDpp	-2.36	0.164	0	0.2	0.24
CG3016	dOptix.dVsx	-2.38	0.164	0	0.2	0.24
CG3016	whole_OPC	-2.6	0.164	0	0.2	0.24
CG3016	vDpp	-2.92	0.164	0	0.2	0.24
CG3016	Hbn_Opa_Slp	-3.67	0.164	0	0.2	0.24
CG3016	vdDpp.vdOptix	-4.47	0.164	0	0.2	0.24
CG3016	Hth	-5.59	0.164	0	0.2	0.24
CG3016	Hth_Opa	-5.75	0.164	0	0.2	0.24
CG3016	vOptix	-7.48	0.164	0	0.2	0.24
CG3016	D_BarHI	-8.95	0.164	0	0.2	0.24
CG3016	Notch	-9.11	0.164	0	0.2	0.24
CG3726	vdOptix	10.2	0.512	0.08	0.302613766334401	0.82
CG3726	D_BarHI	9.06	0.512	0.08	0.302613766334401	0.82
CG3726	Erm_Ey	8.61	0.512	0.08	0.302613766334401	0.82
CG3726	Hbn_Opa_Slp	7.72	0.512	0.08	0.302613766334401	0.82
CG3726	vOptix	3.3	0.512	0.08	0.302613766334401	0.82
CG3726	vVsx	2.57	0.512	0.08	0.302613766334401	0.82
CG3726	vdDpp.vdOptix	0.95	0.512	0.08	0.302613766334401	0.82
CG3726	vdDpp	0.75	0.512	0.08	0.302613766334401	0.82
CG3726	dOptix	0.39	0.512	0.08	0.302613766334401	0.82
CG3726	vOptix.vVsx	0	0.512	0.08	0.302613766334401	0.82
CG3726	vOptix.vVsx.dVsx	0	0.512	0.08	0.302613766334401	0.82
CG3726	vdOptix.vdVsx	-1.21	0.512	0.08	0.302613766334401	0.82
CG3726	Notch	-1.27	0.512	0.08	0.302613766334401	0.82
CG3726	dVsx	-1.63	0.512	0.08	0.302613766334401	0.82
CG3726	Slp_D	-2.49	0.512	0.08	0.302613766334401	0.82
CG3726	dDpp.dOptix	-2.49	0.512	0.08	0.302613766334401	0.82
CG3726	Hth	-2.93	0.512	0.08	0.302613766334401	0.82
CG3726	vDpp	-3.49	0.512	0.08	0.302613766334401	0.82
CG3726	Hth_Opa	-4.09	0.512	0.08	0.302613766334401	0.82
CG3726	Opa_Erm	-4.27	0.512	0.08	0.302613766334401	0.82
CG3726	vdVsx	-4.48	0.512	0.08	0.302613766334401	0.82
CG3726	vVsx.dVsx.dOptix	-4.76	0.512	0.08	0.302613766334401	0.82
CG3726	dOptix.dVsx	-5.03	0.512	0.08	0.302613766334401	0.82
CG3726	vDpp.vOptix	-5.11	0.512	0.08	0.302613766334401	0.82
CG3726	dDpp	-5.2	0.512	0.08	0.302613766334401	0.82
CG3726	Ey_Hbn	-9.03	0.512	0.08	0.302613766334401	0.82
CG3726	whole_OPC	-9.54	0.512	0.08	0.302613766334401	0.82
CG6041	dDpp	8.67	0.035	0.06	0.258198889747161	0.34
CG6041	Ey_Hbn	2.37	0.035	0.06	0.258198889747161	0.34
CG6041	vOptix.vVsx	1.77	0.035	0.06	0.258198889747161	0.34
CG6041	vOptix	0.91	0.035	0.06	0.258198889747161	0.34
CG6041	Erm_Ey	0.1	0.035	0.06	0.258198889747161	0.34
CG6041	vDpp	0	0.035	0.06	0.258198889747161	0.34
CG6041	vVsx	0	0.035	0.06	0.258198889747161	0.34
CG6041	vVsx.dVsx.dOptix	0	0.035	0.06	0.258198889747161	0.34
CG6041	vOptix.vVsx.dVsx	0	0.035	0.06	0.258198889747161	0.34
CG6041	D_BarHI	-0.01	0.035	0.06	0.258198889747161	0.34
CG6041	Opa_Erm	-0.18	0.035	0.06	0.258198889747161	0.34
CG6041	vdDpp.vdOptix	-0.27	0.035	0.06	0.258198889747161	0.34
CG6041	dOptix.dVsx	-0.65	0.035	0.06	0.258198889747161	0.34
CG6041	vdOptix	-0.83	0.035	0.06	0.258198889747161	0.34
CG6041	Hth_Opa	-1.24	0.035	0.06	0.258198889747161	0.34
CG6041	Slp_D	-1.35	0.035	0.06	0.258198889747161	0.34
CG6041	dOptix	-3.31	0.035	0.06	0.258198889747161	0.34
CG6041	dDpp.dOptix	-3.35	0.035	0.06	0.258198889747161	0.34
CG6041	vDpp.vOptix	-4.99	0.035	0.06	0.258198889747161	0.34
CG6041	vdVsx	-5.01	0.035	0.06	0.258198889747161	0.34
CG6041	whole_OPC	-5.58	0.035	0.06	0.258198889747161	0.34
CG6041	Hth	-6.14	0.035	0.06	0.258198889747161	0.34
CG6041	Hbn_Opa_Slp	-6.55	0.035	0.06	0.258198889747161	0.34
CG6041	dVsx	-6.75	0.035	0.06	0.258198889747161	0.34
CG6041	Notch	-6.79	0.035	0.06	0.258198889747161	0.34
CG6041	vdOptix.vdVsx	-9.14	0.035	0.06	0.258198889747161	0.34
CG6041	vdDpp	-20.57	0.035	0.06	0.258198889747161	0.34
Grip	Opa_Erm	2.08	0.158	0.07	0.179487179487179	0.77
Grip	vdOptix	1.89	0.158	0.07	0.179487179487179	0.77
Grip	Ey_Hbn	0	0.158	0.07	0.179487179487179	0.77
Grip	dOptix	0	0.158	0.07	0.179487179487179	0.77
Grip	vOptix.vVsx	0	0.158	0.07	0.179487179487179	0.77
Grip	dOptix.dVsx	0	0.158	0.07	0.179487179487179	0.77
Grip	vOptix.vVsx.dVsx	0	0.158	0.07	0.179487179487179	0.77
Grip	vdDpp.vdOptix	-0.14	0.158	0.07	0.179487179487179	0.77
Grip	vOptix	-1.75	0.158	0.07	0.179487179487179	0.77
Grip	vdOptix.vdVsx	-2.01	0.158	0.07	0.179487179487179	0.77
Grip	Hth	-2.91	0.158	0.07	0.179487179487179	0.77
Grip	vDpp	-3.32	0.158	0.07	0.179487179487179	0.77
Grip	vVsx.dVsx.dOptix	-3.65	0.158	0.07	0.179487179487179	0.77
Grip	Notch	-3.79	0.158	0.07	0.179487179487179	0.77
Grip	dDpp.dOptix	-3.86	0.158	0.07	0.179487179487179	0.77
Grip	vVsx	-4.36	0.158	0.07	0.179487179487179	0.77
Grip	Erm_Ey	-4.43	0.158	0.07	0.179487179487179	0.77
Grip	Slp_D	-5.01	0.158	0.07	0.179487179487179	0.77
Grip	dVsx	-5.14	0.158	0.07	0.179487179487179	0.77
Grip	vdVsx	-5.63	0.158	0.07	0.179487179487179	0.77
Grip	Hth_Opa	-5.94	0.158	0.07	0.179487179487179	0.77
Grip	dDpp	-6.36	0.158	0.07	0.179487179487179	0.77
Grip	whole_OPC	-6.91	0.158	0.07	0.179487179487179	0.77
Grip	vDpp.vOptix	-6.96	0.158	0.07	0.179487179487179	0.77
Grip	D_BarHI	-7.75	0.158	0.07	0.179487179487179	0.77
Grip	Hbn_Opa_Slp	-8.45	0.158	0.07	0.179487179487179	0.77
Grip	vdDpp	-11.49	0.158	0.07	0.179487179487179	0.77
CG4766	Notch	6.91	0.273	0.16	0.560611910581388	0.41
CG4766	vDpp.vOptix	6.1	0.273	0.16	0.560611910581388	0.41
CG4766	vdDpp.vdOptix	2.7	0.273	0.16	0.560611910581388	0.41
CG4766	dDpp	2.45	0.273	0.16	0.560611910581388	0.41
CG4766	Hbn_Opa_Slp	2.05	0.273	0.16	0.560611910581388	0.41
CG4766	dVsx	1.44	0.273	0.16	0.560611910581388	0.41
CG4766	Hth	1.41	0.273	0.16	0.560611910581388	0.41
CG4766	Ey_Hbn	1.2	0.273	0.16	0.560611910581388	0.41
CG4766	Opa_Erm	1.09	0.273	0.16	0.560611910581388	0.41
CG4766	D_BarHI	0.93	0.273	0.16	0.560611910581388	0.41
CG4766	vOptix	0.64	0.273	0.16	0.560611910581388	0.41
CG4766	vdVsx	0.58	0.273	0.16	0.560611910581388	0.41
CG4766	Hth_Opa	0.21	0.273	0.16	0.560611910581388	0.41
CG4766	vDpp	0	0.273	0.16	0.560611910581388	0.41
CG4766	vVsx	0	0.273	0.16	0.560611910581388	0.41
CG4766	vOptix.vVsx.dVsx	0	0.273	0.16	0.560611910581388	0.41
CG4766	vVsx.dVsx.dOptix	-1.35	0.273	0.16	0.560611910581388	0.41
CG4766	vdOptix.vdVsx	-1.9	0.273	0.16	0.560611910581388	0.41
CG4766	vOptix.vVsx	-2.66	0.273	0.16	0.560611910581388	0.41
CG4766	dOptix.dVsx	-4.03	0.273	0.16	0.560611910581388	0.41
CG4766	Erm_Ey	-4.38	0.273	0.16	0.560611910581388	0.41
CG4766	dDpp.dOptix	-4.42	0.273	0.16	0.560611910581388	0.41
CG4766	dOptix	-5.05	0.273	0.16	0.560611910581388	0.41
CG4766	vdOptix	-6.99	0.273	0.16	0.560611910581388	0.41
CG4766	whole_OPC	-7.8	0.273	0.16	0.560611910581388	0.41
CG4766	Slp_D	-7.95	0.273	0.16	0.560611910581388	0.41
CG4766	vdDpp	-9.57	0.273	0.16	0.560611910581388	0.41
CR44498	vDpp.vOptix	7.4	0.041	0.38	-0.0666666666666667	0.91
CR44498	dDpp.dOptix	2.3	0.041	0.38	-0.0666666666666667	0.91
CR44498	vdOptix	1.36	0.041	0.38	-0.0666666666666667	0.91
CR44498	Hth_Opa	1.29	0.041	0.38	-0.0666666666666667	0.91
CR44498	Slp_D	1.04	0.041	0.38	-0.0666666666666667	0.91
CR44498	Erm_Ey	0.57	0.041	0.38	-0.0666666666666667	0.91
CR44498	whole_OPC	0.41	0.041	0.38	-0.0666666666666667	0.91
CR44498	dVsx	0.24	0.041	0.38	-0.0666666666666667	0.91
CR44498	vdOptix.vdVsx	0.11	0.041	0.38	-0.0666666666666667	0.91
CR44498	dDpp	0	0.041	0.38	-0.0666666666666667	0.91
CR44498	dOptix	0	0.041	0.38	-0.0666666666666667	0.91
CR44498	dOptix.dVsx	0	0.041	0.38	-0.0666666666666667	0.91
CR44498	vVsx	0	0.041	0.38	-0.0666666666666667	0.91
CR44498	vVsx.dVsx.dOptix	0	0.041	0.38	-0.0666666666666667	0.91
CR44498	vOptix.vVsx.dVsx	0	0.041	0.38	-0.0666666666666667	0.91
CR44498	Hth	-0.1	0.041	0.38	-0.0666666666666667	0.91
CR44498	Ey_Hbn	-0.24	0.041	0.38	-0.0666666666666667	0.91
CR44498	vOptix.vVsx	-0.42	0.041	0.38	-0.0666666666666667	0.91
CR44498	D_BarHI	-0.55	0.041	0.38	-0.0666666666666667	0.91
CR44498	Opa_Erm	-1.15	0.041	0.38	-0.0666666666666667	0.91
CR44498	vDpp	-1.27	0.041	0.38	-0.0666666666666667	0.91
CR44498	vdVsx	-2.7	0.041	0.38	-0.0666666666666667	0.91
CR44498	vdDpp.vdOptix	-3.22	0.041	0.38	-0.0666666666666667	0.91
CR44498	vdDpp	-4.43	0.041	0.38	-0.0666666666666667	0.91
CR44498	Hbn_Opa_Slp	-4.66	0.041	0.38	-0.0666666666666667	0.91
CR44498	Notch	-6.21	0.041	0.38	-0.0666666666666667	0.91
CR44498	vOptix	-9.06	0.041	0.38	-0.0666666666666667	0.91
mab-21	vVsx	10.66	0.949	-0.11	0.142857142857143	0.02
mab-21	Erm_Ey	10.53	0.949	-0.11	0.142857142857143	0.02
mab-21	vDpp.vOptix	8.04	0.949	-0.11	0.142857142857143	0.02
mab-21	vdVsx	4.06	0.949	-0.11	0.142857142857143	0.02
mab-21	Hth	2.63	0.949	-0.11	0.142857142857143	0.02
mab-21	dVsx	2.2	0.949	-0.11	0.142857142857143	0.02
mab-21	vOptix.vVsx	2.11	0.949	-0.11	0.142857142857143	0.02
mab-21	vVsx.dVsx.dOptix	2.05	0.949	-0.11	0.142857142857143	0.02
mab-21	vdDpp.vdOptix	1.77	0.949	-0.11	0.142857142857143	0.02
mab-21	vdOptix.vdVsx	1.44	0.949	-0.11	0.142857142857143	0.02
mab-21	vOptix	0.68	0.949	-0.11	0.142857142857143	0.02
mab-21	vdOptix	0	0.949	-0.11	0.142857142857143	0.02
mab-21	vOptix.vVsx.dVsx	0	0.949	-0.11	0.142857142857143	0.02
mab-21	vDpp	0	0.949	-0.11	0.142857142857143	0.02
mab-21	dDpp.dOptix	-0.61	0.949	-0.11	0.142857142857143	0.02
mab-21	whole_OPC	-0.88	0.949	-0.11	0.142857142857143	0.02
mab-21	D_BarHI	-1.07	0.949	-0.11	0.142857142857143	0.02
mab-21	Slp_D	-1.38	0.949	-0.11	0.142857142857143	0.02
mab-21	dOptix	-1.44	0.949	-0.11	0.142857142857143	0.02
mab-21	Hth_Opa	-2.46	0.949	-0.11	0.142857142857143	0.02
mab-21	Ey_Hbn	-3.59	0.949	-0.11	0.142857142857143	0.02
mab-21	Opa_Erm	-3.62	0.949	-0.11	0.142857142857143	0.02
mab-21	Notch	-3.72	0.949	-0.11	0.142857142857143	0.02
mab-21	Hbn_Opa_Slp	-7.39	0.949	-0.11	0.142857142857143	0.02
mab-21	vdDpp	-8.63	0.949	-0.11	0.142857142857143	0.02
mab-21	dDpp	-8.74	0.949	-0.11	0.142857142857143	0.02
mab-21	dOptix.dVsx	-13.48	0.949	-0.11	0.142857142857143	0.02
CG4660	vdDpp	14.78	0.238	-0.29	0.218217890235992	0.09
CG4660	vVsx	8.31	0.238	-0.29	0.218217890235992	0.09
CG4660	Hth	5.14	0.238	-0.29	0.218217890235992	0.09
CG4660	Hth_Opa	3.11	0.238	-0.29	0.218217890235992	0.09
CG4660	vdOptix	2.64	0.238	-0.29	0.218217890235992	0.09
CG4660	Erm_Ey	2.29	0.238	-0.29	0.218217890235992	0.09
CG4660	vdDpp.vdOptix	1.85	0.238	-0.29	0.218217890235992	0.09
CG4660	Hbn_Opa_Slp	1.57	0.238	-0.29	0.218217890235992	0.09
CG4660	vdOptix.vdVsx	1.33	0.238	-0.29	0.218217890235992	0.09
CG4660	dVsx	1.01	0.238	-0.29	0.218217890235992	0.09
CG4660	dOptix	0.8	0.238	-0.29	0.218217890235992	0.09
CG4660	D_BarHI	0.21	0.238	-0.29	0.218217890235992	0.09
CG4660	dDpp.dOptix	0.19	0.238	-0.29	0.218217890235992	0.09
CG4660	vVsx.dVsx.dOptix	0	0.238	-0.29	0.218217890235992	0.09
CG4660	vOptix.vVsx.dVsx	0	0.238	-0.29	0.218217890235992	0.09
CG4660	Ey_Hbn	-0.79	0.238	-0.29	0.218217890235992	0.09
CG4660	dDpp	-1.06	0.238	-0.29	0.218217890235992	0.09
CG4660	Slp_D	-1.27	0.238	-0.29	0.218217890235992	0.09
CG4660	dOptix.dVsx	-1.3	0.238	-0.29	0.218217890235992	0.09
CG4660	vOptix	-1.52	0.238	-0.29	0.218217890235992	0.09
CG4660	Opa_Erm	-1.79	0.238	-0.29	0.218217890235992	0.09
CG4660	vDpp.vOptix	-1.9	0.238	-0.29	0.218217890235992	0.09
CG4660	vdVsx	-2.04	0.238	-0.29	0.218217890235992	0.09
CG4660	whole_OPC	-2.99	0.238	-0.29	0.218217890235992	0.09
CG4660	Notch	-3.84	0.238	-0.29	0.218217890235992	0.09
CG4660	vDpp	-5.53	0.238	-0.29	0.218217890235992	0.09
CG4660	vOptix.vVsx	-7.71	0.238	-0.29	0.218217890235992	0.09
raptor	Ey_Hbn	7.68	0.124	0.12	-0.0666666666666667	0.79
raptor	D_BarHI	5.6	0.124	0.12	-0.0666666666666667	0.79
raptor	vDpp	5.33	0.124	0.12	-0.0666666666666667	0.79
raptor	Slp_D	2.84	0.124	0.12	-0.0666666666666667	0.79
raptor	dDpp	2.36	0.124	0.12	-0.0666666666666667	0.79
raptor	whole_OPC	1.81	0.124	0.12	-0.0666666666666667	0.79
raptor	dDpp.dOptix	1.65	0.124	0.12	-0.0666666666666667	0.79
raptor	vdDpp.vdOptix	0	0.124	0.12	-0.0666666666666667	0.79
raptor	dOptix	0	0.124	0.12	-0.0666666666666667	0.79
raptor	vVsx.dVsx.dOptix	0	0.124	0.12	-0.0666666666666667	0.79
raptor	vOptix.vVsx.dVsx	0	0.124	0.12	-0.0666666666666667	0.79
raptor	vdOptix.vdVsx	-0.32	0.124	0.12	-0.0666666666666667	0.79
raptor	Hbn_Opa_Slp	-0.46	0.124	0.12	-0.0666666666666667	0.79
raptor	Hth	-0.57	0.124	0.12	-0.0666666666666667	0.79
raptor	vOptix.vVsx	-2.34	0.124	0.12	-0.0666666666666667	0.79
raptor	Erm_Ey	-2.64	0.124	0.12	-0.0666666666666667	0.79
raptor	Opa_Erm	-2.67	0.124	0.12	-0.0666666666666667	0.79
raptor	vOptix	-2.98	0.124	0.12	-0.0666666666666667	0.79
raptor	vdVsx	-4.71	0.124	0.12	-0.0666666666666667	0.79
raptor	Hth_Opa	-4.84	0.124	0.12	-0.0666666666666667	0.79
raptor	dVsx	-5.52	0.124	0.12	-0.0666666666666667	0.79
raptor	vdOptix	-6.31	0.124	0.12	-0.0666666666666667	0.79
raptor	Notch	-6.34	0.124	0.12	-0.0666666666666667	0.79
raptor	vDpp.vOptix	-6.43	0.124	0.12	-0.0666666666666667	0.79
raptor	vdDpp	-11.1	0.124	0.12	-0.0666666666666667	0.79
raptor	dOptix.dVsx	-13.04	0.124	0.12	-0.0666666666666667	0.79
raptor	vVsx	-16.85	0.124	0.12	-0.0666666666666667	0.79
Ca-alpha1T	Hbn_Opa_Slp	14.93	0.233	-0.1	0.333333333333333	0.23
Ca-alpha1T	vdVsx	14.1	0.233	-0.1	0.333333333333333	0.23
Ca-alpha1T	dVsx	9.17	0.233	-0.1	0.333333333333333	0.23
Ca-alpha1T	vOptix	5.54	0.233	-0.1	0.333333333333333	0.23
Ca-alpha1T	vDpp.vOptix	2.69	0.233	-0.1	0.333333333333333	0.23
Ca-alpha1T	vDpp	1.88	0.233	-0.1	0.333333333333333	0.23
Ca-alpha1T	whole_OPC	1.19	0.233	-0.1	0.333333333333333	0.23
Ca-alpha1T	dDpp	1	0.233	-0.1	0.333333333333333	0.23
Ca-alpha1T	Erm_Ey	0.78	0.233	-0.1	0.333333333333333	0.23
Ca-alpha1T	vdOptix.vdVsx	0.74	0.233	-0.1	0.333333333333333	0.23
Ca-alpha1T	D_BarHI	0.71	0.233	-0.1	0.333333333333333	0.23
Ca-alpha1T	Ey_Hbn	0.35	0.233	-0.1	0.333333333333333	0.23
Ca-alpha1T	vdOptix	0	0.233	-0.1	0.333333333333333	0.23
Ca-alpha1T	vVsx.dVsx.dOptix	0	0.233	-0.1	0.333333333333333	0.23
Ca-alpha1T	vOptix.vVsx.dVsx	0	0.233	-0.1	0.333333333333333	0.23
Ca-alpha1T	dOptix	-0.62	0.233	-0.1	0.333333333333333	0.23
Ca-alpha1T	Opa_Erm	-0.81	0.233	-0.1	0.333333333333333	0.23
Ca-alpha1T	Hth	-0.95	0.233	-0.1	0.333333333333333	0.23
Ca-alpha1T	Notch	-1.99	0.233	-0.1	0.333333333333333	0.23
Ca-alpha1T	vOptix.vVsx	-2.24	0.233	-0.1	0.333333333333333	0.23
Ca-alpha1T	vdDpp.vdOptix	-2.56	0.233	-0.1	0.333333333333333	0.23
Ca-alpha1T	dDpp.dOptix	-2.9	0.233	-0.1	0.333333333333333	0.23
Ca-alpha1T	dOptix.dVsx	-6.68	0.233	-0.1	0.333333333333333	0.23
Ca-alpha1T	Slp_D	-7.27	0.233	-0.1	0.333333333333333	0.23
Ca-alpha1T	Hth_Opa	-8.31	0.233	-0.1	0.333333333333333	0.23
Ca-alpha1T	vVsx	-10.79	0.233	-0.1	0.333333333333333	0.23
Ca-alpha1T	vdDpp	-13.82	0.233	-0.1	0.333333333333333	0.23
Efr	vVsx	12.99	0.08	-0.26	0.53748384988657	0.65
Efr	vDpp.vOptix	8.35	0.08	-0.26	0.53748384988657	0.65
Efr	dOptix.dVsx	7.92	0.08	-0.26	0.53748384988657	0.65
Efr	Hbn_Opa_Slp	6.27	0.08	-0.26	0.53748384988657	0.65
Efr	vVsx.dVsx.dOptix	5.36	0.08	-0.26	0.53748384988657	0.65
Efr	Hth_Opa	2.48	0.08	-0.26	0.53748384988657	0.65
Efr	Erm_Ey	2.32	0.08	-0.26	0.53748384988657	0.65
Efr	vdVsx	1.95	0.08	-0.26	0.53748384988657	0.65
Efr	vdDpp	1.44	0.08	-0.26	0.53748384988657	0.65
Efr	vdOptix.vdVsx	1.3	0.08	-0.26	0.53748384988657	0.65
Efr	dDpp.dOptix	0.78	0.08	-0.26	0.53748384988657	0.65
Efr	vOptix.vVsx	0	0.08	-0.26	0.53748384988657	0.65
Efr	vOptix.vVsx.dVsx	0	0.08	-0.26	0.53748384988657	0.65
Efr	dDpp	-0.11	0.08	-0.26	0.53748384988657	0.65
Efr	vDpp	-0.35	0.08	-0.26	0.53748384988657	0.65
Efr	Ey_Hbn	-0.42	0.08	-0.26	0.53748384988657	0.65
Efr	dVsx	-0.92	0.08	-0.26	0.53748384988657	0.65
Efr	vdDpp.vdOptix	-1.18	0.08	-0.26	0.53748384988657	0.65
Efr	Hth	-2.09	0.08	-0.26	0.53748384988657	0.65
Efr	Opa_Erm	-2.71	0.08	-0.26	0.53748384988657	0.65
Efr	dOptix	-3.01	0.08	-0.26	0.53748384988657	0.65
Efr	D_BarHI	-3.96	0.08	-0.26	0.53748384988657	0.65
Efr	Notch	-4.07	0.08	-0.26	0.53748384988657	0.65
Efr	whole_OPC	-5.59	0.08	-0.26	0.53748384988657	0.65
Efr	vdOptix	-6.92	0.08	-0.26	0.53748384988657	0.65
Efr	vOptix	-8.99	0.08	-0.26	0.53748384988657	0.65
Efr	Slp_D	-9.25	0.08	-0.26	0.53748384988657	0.65
CG14446	vDpp.vOptix	9.2	0.167	0.43	0.0975900072948533	0.01
CG14446	vVsx.dVsx.dOptix	6.3	0.167	0.43	0.0975900072948533	0.01
CG14446	Hth	5.7	0.167	0.43	0.0975900072948533	0.01
CG14446	vOptix.vVsx	2.82	0.167	0.43	0.0975900072948533	0.01
CG14446	vdDpp.vdOptix	2.11	0.167	0.43	0.0975900072948533	0.01
CG14446	dOptix.dVsx	1.42	0.167	0.43	0.0975900072948533	0.01
CG14446	whole_OPC	1.25	0.167	0.43	0.0975900072948533	0.01
CG14446	Slp_D	0.5	0.167	0.43	0.0975900072948533	0.01
CG14446	D_BarHI	0.02	0.167	0.43	0.0975900072948533	0.01
CG14446	vdOptix	0	0.167	0.43	0.0975900072948533	0.01
CG14446	vOptix.vVsx.dVsx	0	0.167	0.43	0.0975900072948533	0.01
CG14446	dVsx	-0.13	0.167	0.43	0.0975900072948533	0.01
CG14446	Hth_Opa	-0.55	0.167	0.43	0.0975900072948533	0.01
CG14446	dDpp	-1.03	0.167	0.43	0.0975900072948533	0.01
CG14446	vdDpp	-1.85	0.167	0.43	0.0975900072948533	0.01
CG14446	vdVsx	-2.06	0.167	0.43	0.0975900072948533	0.01
CG14446	dDpp.dOptix	-2.08	0.167	0.43	0.0975900072948533	0.01
CG14446	Notch	-2.3	0.167	0.43	0.0975900072948533	0.01
CG14446	dOptix	-2.42	0.167	0.43	0.0975900072948533	0.01
CG14446	vDpp	-2.73	0.167	0.43	0.0975900072948533	0.01
CG14446	vOptix	-3.12	0.167	0.43	0.0975900072948533	0.01
CG14446	Hbn_Opa_Slp	-3.48	0.167	0.43	0.0975900072948533	0.01
CG14446	vdOptix.vdVsx	-3.69	0.167	0.43	0.0975900072948533	0.01
CG14446	Erm_Ey	-5.26	0.167	0.43	0.0975900072948533	0.01
CG14446	Ey_Hbn	-6.06	0.167	0.43	0.0975900072948533	0.01
CG14446	vVsx	-7.05	0.167	0.43	0.0975900072948533	0.01
CG14446	Opa_Erm	-9.92	0.167	0.43	0.0975900072948533	0.01
CG3566	vVsx	7.91	0.142	-0.03	0.149071198499986	0.57
CG3566	vdDpp	7.7	0.142	-0.03	0.149071198499986	0.57
CG3566	vdOptix.vdVsx	7.27	0.142	-0.03	0.149071198499986	0.57
CG3566	Hbn_Opa_Slp	3.22	0.142	-0.03	0.149071198499986	0.57
CG3566	vDpp.vOptix	1.81	0.142	-0.03	0.149071198499986	0.57
CG3566	Erm_Ey	1.14	0.142	-0.03	0.149071198499986	0.57
CG3566	Hth	0.94	0.142	-0.03	0.149071198499986	0.57
CG3566	vdDpp.vdOptix	0	0.142	-0.03	0.149071198499986	0.57
CG3566	vOptix.vVsx.dVsx	0	0.142	-0.03	0.149071198499986	0.57
CG3566	dOptix.dVsx	-0.13	0.142	-0.03	0.149071198499986	0.57
CG3566	dVsx	-0.29	0.142	-0.03	0.149071198499986	0.57
CG3566	Slp_D	-0.61	0.142	-0.03	0.149071198499986	0.57
CG3566	vdOptix	-1.97	0.142	-0.03	0.149071198499986	0.57
CG3566	Opa_Erm	-1.98	0.142	-0.03	0.149071198499986	0.57
CG3566	dOptix	-3.23	0.142	-0.03	0.149071198499986	0.57
CG3566	vVsx.dVsx.dOptix	-4.15	0.142	-0.03	0.149071198499986	0.57
CG3566	vdVsx	-4.17	0.142	-0.03	0.149071198499986	0.57
CG3566	D_BarHI	-4.34	0.142	-0.03	0.149071198499986	0.57
CG3566	dDpp.dOptix	-4.5	0.142	-0.03	0.149071198499986	0.57
CG3566	Notch	-4.9	0.142	-0.03	0.149071198499986	0.57
CG3566	vOptix.vVsx	-4.96	0.142	-0.03	0.149071198499986	0.57
CG3566	Hth_Opa	-6.51	0.142	-0.03	0.149071198499986	0.57
CG3566	vOptix	-6.67	0.142	-0.03	0.149071198499986	0.57
CG3566	dDpp	-7.75	0.142	-0.03	0.149071198499986	0.57
CG3566	vDpp	-8.14	0.142	-0.03	0.149071198499986	0.57
CG3566	whole_OPC	-8.35	0.142	-0.03	0.149071198499986	0.57
CG3566	Ey_Hbn	-11.32	0.142	-0.03	0.149071198499986	0.57
Rpt4	D_BarHI	18.28	0.161	-0.44	0.333333333333333	0.65
Rpt4	dDpp	9.82	0.161	-0.44	0.333333333333333	0.65
Rpt4	vVsx	5.67	0.161	-0.44	0.333333333333333	0.65
Rpt4	vdOptix	2.05	0.161	-0.44	0.333333333333333	0.65
Rpt4	Hbn_Opa_Slp	1.72	0.161	-0.44	0.333333333333333	0.65
Rpt4	vdDpp	1.43	0.161	-0.44	0.333333333333333	0.65
Rpt4	Opa_Erm	1.16	0.161	-0.44	0.333333333333333	0.65
Rpt4	vdOptix.vdVsx	0.74	0.161	-0.44	0.333333333333333	0.65
Rpt4	dVsx	0.27	0.161	-0.44	0.333333333333333	0.65
Rpt4	dDpp.dOptix	0.03	0.161	-0.44	0.333333333333333	0.65
Rpt4	vdDpp.vdOptix	0	0.161	-0.44	0.333333333333333	0.65
Rpt4	vOptix.vVsx.dVsx	0	0.161	-0.44	0.333333333333333	0.65
Rpt4	Hth	-0.17	0.161	-0.44	0.333333333333333	0.65
Rpt4	vVsx.dVsx.dOptix	-0.76	0.161	-0.44	0.333333333333333	0.65
Rpt4	vOptix	-1.41	0.161	-0.44	0.333333333333333	0.65
Rpt4	dOptix	-1.45	0.161	-0.44	0.333333333333333	0.65
Rpt4	vdVsx	-2.13	0.161	-0.44	0.333333333333333	0.65
Rpt4	Ey_Hbn	-2.23	0.161	-0.44	0.333333333333333	0.65
Rpt4	vOptix.vVsx	-2.33	0.161	-0.44	0.333333333333333	0.65
Rpt4	dOptix.dVsx	-2.75	0.161	-0.44	0.333333333333333	0.65
Rpt4	Hth_Opa	-3	0.161	-0.44	0.333333333333333	0.65
Rpt4	Notch	-4.83	0.161	-0.44	0.333333333333333	0.65
Rpt4	whole_OPC	-6.34	0.161	-0.44	0.333333333333333	0.65
Rpt4	vDpp.vOptix	-7.46	0.161	-0.44	0.333333333333333	0.65
Rpt4	vDpp	-8.49	0.161	-0.44	0.333333333333333	0.65
Rpt4	Erm_Ey	-9.33	0.161	-0.44	0.333333333333333	0.65
Rpt4	Slp_D	-11.95	0.161	-0.44	0.333333333333333	0.65
CG15896	Erm_Ey	17.88	0.059	0.01	0.333333333333333	0.36
CG15896	vVsx.dVsx.dOptix	4.17	0.059	0.01	0.333333333333333	0.36
CG15896	dOptix	3.51	0.059	0.01	0.333333333333333	0.36
CG15896	Opa_Erm	3.31	0.059	0.01	0.333333333333333	0.36
CG15896	vOptix	3.27	0.059	0.01	0.333333333333333	0.36
CG15896	vDpp	2.63	0.059	0.01	0.333333333333333	0.36
CG15896	vdVsx	2.36	0.059	0.01	0.333333333333333	0.36
CG15896	Hth	1.55	0.059	0.01	0.333333333333333	0.36
CG15896	D_BarHI	1.3	0.059	0.01	0.333333333333333	0.36
CG15896	vOptix.vVsx	0.86	0.059	0.01	0.333333333333333	0.36
CG15896	dDpp	0	0.059	0.01	0.333333333333333	0.36
CG15896	vVsx	0	0.059	0.01	0.333333333333333	0.36
CG15896	vOptix.vVsx.dVsx	0	0.059	0.01	0.333333333333333	0.36
CG15896	dOptix.dVsx	-0.91	0.059	0.01	0.333333333333333	0.36
CG15896	dDpp.dOptix	-1.04	0.059	0.01	0.333333333333333	0.36
CG15896	Notch	-1.52	0.059	0.01	0.333333333333333	0.36
CG15896	vdOptix	-2.13	0.059	0.01	0.333333333333333	0.36
CG15896	dVsx	-2.75	0.059	0.01	0.333333333333333	0.36
CG15896	vdDpp.vdOptix	-3.52	0.059	0.01	0.333333333333333	0.36
CG15896	Slp_D	-4.55	0.059	0.01	0.333333333333333	0.36
CG15896	vDpp.vOptix	-4.85	0.059	0.01	0.333333333333333	0.36
CG15896	whole_OPC	-5.34	0.059	0.01	0.333333333333333	0.36
CG15896	vdOptix.vdVsx	-5.42	0.059	0.01	0.333333333333333	0.36
CG15896	Hbn_Opa_Slp	-6.77	0.059	0.01	0.333333333333333	0.36
CG15896	Ey_Hbn	-6.99	0.059	0.01	0.333333333333333	0.36
CG15896	vdDpp	-11.9	0.059	0.01	0.333333333333333	0.36
CG15896	Hth_Opa	-13.9	0.059	0.01	0.333333333333333	0.36
CG3815	dVsx	7.74	0.184	-0.31	0.447213595499958	0.83
CG3815	dOptix.dVsx	5.61	0.184	-0.31	0.447213595499958	0.83
CG3815	Slp_D	4.77	0.184	-0.31	0.447213595499958	0.83
CG3815	vdOptix	4.68	0.184	-0.31	0.447213595499958	0.83
CG3815	vdVsx	3.19	0.184	-0.31	0.447213595499958	0.83
CG3815	vdDpp	2.74	0.184	-0.31	0.447213595499958	0.83
CG3815	D_BarHI	2.23	0.184	-0.31	0.447213595499958	0.83
CG3815	dDpp.dOptix	2.14	0.184	-0.31	0.447213595499958	0.83
CG3815	vDpp.vOptix	1.2	0.184	-0.31	0.447213595499958	0.83
CG3815	vDpp	0.84	0.184	-0.31	0.447213595499958	0.83
CG3815	Erm_Ey	0.12	0.184	-0.31	0.447213595499958	0.83
CG3815	dDpp	0	0.184	-0.31	0.447213595499958	0.83
CG3815	vOptix.vVsx.dVsx	0	0.184	-0.31	0.447213595499958	0.83
CG3815	Ey_Hbn	-0.8	0.184	-0.31	0.447213595499958	0.83
CG3815	Hth_Opa	-2.36	0.184	-0.31	0.447213595499958	0.83
CG3815	vdOptix.vdVsx	-2.37	0.184	-0.31	0.447213595499958	0.83
CG3815	vOptix	-2.67	0.184	-0.31	0.447213595499958	0.83
CG3815	dOptix	-3.42	0.184	-0.31	0.447213595499958	0.83
CG3815	Hth	-3.43	0.184	-0.31	0.447213595499958	0.83
CG3815	vVsx.dVsx.dOptix	-4.01	0.184	-0.31	0.447213595499958	0.83
CG3815	Opa_Erm	-4.95	0.184	-0.31	0.447213595499958	0.83
CG3815	whole_OPC	-6.41	0.184	-0.31	0.447213595499958	0.83
CG3815	vOptix.vVsx	-7.99	0.184	-0.31	0.447213595499958	0.83
CG3815	vVsx	-8.97	0.184	-0.31	0.447213595499958	0.83
CG3815	vdDpp.vdOptix	-9.18	0.184	-0.31	0.447213595499958	0.83
CG3815	Hbn_Opa_Slp	-9.2	0.184	-0.31	0.447213595499958	0.83
CG3815	Notch	-10.22	0.184	-0.31	0.447213595499958	0.83
CG12219	vdOptix	3.46	0.075	-0.26	0.560611910581388	0.61
CG12219	vVsx.dVsx.dOptix	3.29	0.075	-0.26	0.560611910581388	0.61
CG12219	dOptix.dVsx	2.77	0.075	-0.26	0.560611910581388	0.61
CG12219	vDpp	2.46	0.075	-0.26	0.560611910581388	0.61
CG12219	vOptix	1.06	0.075	-0.26	0.560611910581388	0.61
CG12219	D_BarHI	0.67	0.075	-0.26	0.560611910581388	0.61
CG12219	vdOptix.vdVsx	0.48	0.075	-0.26	0.560611910581388	0.61
CG12219	vOptix.vVsx	0.36	0.075	-0.26	0.560611910581388	0.61
CG12219	Opa_Erm	0.05	0.075	-0.26	0.560611910581388	0.61
CG12219	dOptix	0	0.075	-0.26	0.560611910581388	0.61
CG12219	vOptix.vVsx.dVsx	0	0.075	-0.26	0.560611910581388	0.61
CG12219	dDpp	-0.56	0.075	-0.26	0.560611910581388	0.61
CG12219	vdDpp.vdOptix	-0.93	0.075	-0.26	0.560611910581388	0.61
CG12219	dVsx	-1.31	0.075	-0.26	0.560611910581388	0.61
CG12219	Ey_Hbn	-1.76	0.075	-0.26	0.560611910581388	0.61
CG12219	dDpp.dOptix	-2.09	0.075	-0.26	0.560611910581388	0.61
CG12219	Hth_Opa	-2.14	0.075	-0.26	0.560611910581388	0.61
CG12219	Slp_D	-2.79	0.075	-0.26	0.560611910581388	0.61
CG12219	whole_OPC	-2.84	0.075	-0.26	0.560611910581388	0.61
CG12219	Erm_Ey	-2.9	0.075	-0.26	0.560611910581388	0.61
CG12219	vdVsx	-3.62	0.075	-0.26	0.560611910581388	0.61
CG12219	Hth	-4.96	0.075	-0.26	0.560611910581388	0.61
CG12219	Hbn_Opa_Slp	-9.38	0.075	-0.26	0.560611910581388	0.61
CG12219	vVsx	-10.01	0.075	-0.26	0.560611910581388	0.61
CG12219	Notch	-11.3	0.075	-0.26	0.560611910581388	0.61
CG12219	vDpp.vOptix	-11.56	0.075	-0.26	0.560611910581388	0.61
CG12219	vdDpp	-18.47	0.075	-0.26	0.560611910581388	0.61
CG42240	Opa_Erm	8.97	0.237	-0.04	0.382970843102535	0.27
CG42240	vDpp.vOptix	4.02	0.237	-0.04	0.382970843102535	0.27
CG42240	dOptix	1.81	0.237	-0.04	0.382970843102535	0.27
CG42240	Ey_Hbn	1.77	0.237	-0.04	0.382970843102535	0.27
CG42240	Hth	1.62	0.237	-0.04	0.382970843102535	0.27
CG42240	Erm_Ey	1.19	0.237	-0.04	0.382970843102535	0.27
CG42240	Slp_D	0.83	0.237	-0.04	0.382970843102535	0.27
CG42240	dVsx	0.49	0.237	-0.04	0.382970843102535	0.27
CG42240	vOptix	0.36	0.237	-0.04	0.382970843102535	0.27
CG42240	vdOptix.vdVsx	0.02	0.237	-0.04	0.382970843102535	0.27
CG42240	vdOptix	0	0.237	-0.04	0.382970843102535	0.27
CG42240	vVsx	0	0.237	-0.04	0.382970843102535	0.27
CG42240	vOptix.vVsx.dVsx	0	0.237	-0.04	0.382970843102535	0.27
CG42240	Hth_Opa	-0.42	0.237	-0.04	0.382970843102535	0.27
CG42240	vdVsx	-0.92	0.237	-0.04	0.382970843102535	0.27
CG42240	vDpp	-1.09	0.237	-0.04	0.382970843102535	0.27
CG42240	Notch	-1.32	0.237	-0.04	0.382970843102535	0.27
CG42240	whole_OPC	-1.98	0.237	-0.04	0.382970843102535	0.27
CG42240	dDpp.dOptix	-2.31	0.237	-0.04	0.382970843102535	0.27
CG42240	vdDpp	-3.65	0.237	-0.04	0.382970843102535	0.27
CG42240	dOptix.dVsx	-4.06	0.237	-0.04	0.382970843102535	0.27
CG42240	vdDpp.vdOptix	-4.36	0.237	-0.04	0.382970843102535	0.27
CG42240	vVsx.dVsx.dOptix	-4.63	0.237	-0.04	0.382970843102535	0.27
CG42240	D_BarHI	-4.71	0.237	-0.04	0.382970843102535	0.27
CG42240	vOptix.vVsx	-4.76	0.237	-0.04	0.382970843102535	0.27
CG42240	Hbn_Opa_Slp	-4.76	0.237	-0.04	0.382970843102535	0.27
CG42240	dDpp	-6.25	0.237	-0.04	0.382970843102535	0.27
kdn	Hth_Opa	8.16	0.138	-0.28	0.333333333333333	0.78
kdn	dVsx	6.98	0.138	-0.28	0.333333333333333	0.78
kdn	vDpp.vOptix	5.73	0.138	-0.28	0.333333333333333	0.78
kdn	vdVsx	3.07	0.138	-0.28	0.333333333333333	0.78
kdn	vVsx	1.93	0.138	-0.28	0.333333333333333	0.78
kdn	Hth	1.92	0.138	-0.28	0.333333333333333	0.78
kdn	whole_OPC	1.91	0.138	-0.28	0.333333333333333	0.78
kdn	vOptix.vVsx	1.41	0.138	-0.28	0.333333333333333	0.78
kdn	Notch	1.4	0.138	-0.28	0.333333333333333	0.78
kdn	vdOptix	0	0.138	-0.28	0.333333333333333	0.78
kdn	vVsx.dVsx.dOptix	0	0.138	-0.28	0.333333333333333	0.78
kdn	vOptix.vVsx.dVsx	0	0.138	-0.28	0.333333333333333	0.78
kdn	vDpp	-0.05	0.138	-0.28	0.333333333333333	0.78
kdn	vdDpp	-0.44	0.138	-0.28	0.333333333333333	0.78
kdn	dOptix	-0.83	0.138	-0.28	0.333333333333333	0.78
kdn	D_BarHI	-1.19	0.138	-0.28	0.333333333333333	0.78
kdn	Erm_Ey	-1.47	0.138	-0.28	0.333333333333333	0.78
kdn	dDpp	-2.03	0.138	-0.28	0.333333333333333	0.78
kdn	Ey_Hbn	-3.37	0.138	-0.28	0.333333333333333	0.78
kdn	vOptix	-3.5	0.138	-0.28	0.333333333333333	0.78
kdn	Hbn_Opa_Slp	-3.97	0.138	-0.28	0.333333333333333	0.78
kdn	dDpp.dOptix	-4.08	0.138	-0.28	0.333333333333333	0.78
kdn	vdOptix.vdVsx	-4.09	0.138	-0.28	0.333333333333333	0.78
kdn	Opa_Erm	-4.42	0.138	-0.28	0.333333333333333	0.78
kdn	Slp_D	-5.32	0.138	-0.28	0.333333333333333	0.78
kdn	vdDpp.vdOptix	-6.2	0.138	-0.28	0.333333333333333	0.78
kdn	dOptix.dVsx	-10.72	0.138	-0.28	0.333333333333333	0.78
CR44816	Notch	4.82	0.071	0.53	0.29277002188456	0.11
CR44816	vdOptix.vdVsx	3.96	0.071	0.53	0.29277002188456	0.11
CR44816	Erm_Ey	2.49	0.071	0.53	0.29277002188456	0.11
CR44816	dDpp	1.54	0.071	0.53	0.29277002188456	0.11
CR44816	vDpp.vOptix	0.68	0.071	0.53	0.29277002188456	0.11
CR44816	dOptix.dVsx	0.68	0.071	0.53	0.29277002188456	0.11
CR44816	dVsx	0.64	0.071	0.53	0.29277002188456	0.11
CR44816	vVsx.dVsx.dOptix	0.56	0.071	0.53	0.29277002188456	0.11
CR44816	vDpp	0.5	0.071	0.53	0.29277002188456	0.11
CR44816	vOptix.vVsx.dVsx	0	0.071	0.53	0.29277002188456	0.11
CR44816	Slp_D	-0.59	0.071	0.53	0.29277002188456	0.11
CR44816	D_BarHI	-0.77	0.071	0.53	0.29277002188456	0.11
CR44816	Hth_Opa	-1.29	0.071	0.53	0.29277002188456	0.11
CR44816	dDpp.dOptix	-1.38	0.071	0.53	0.29277002188456	0.11
CR44816	vdOptix	-1.43	0.071	0.53	0.29277002188456	0.11
CR44816	Ey_Hbn	-1.51	0.071	0.53	0.29277002188456	0.11
CR44816	vOptix.vVsx	-2.05	0.071	0.53	0.29277002188456	0.11
CR44816	vdDpp.vdOptix	-2.42	0.071	0.53	0.29277002188456	0.11
CR44816	whole_OPC	-2.71	0.071	0.53	0.29277002188456	0.11
CR44816	Opa_Erm	-3.09	0.071	0.53	0.29277002188456	0.11
CR44816	vOptix	-3.53	0.071	0.53	0.29277002188456	0.11
CR44816	Hth	-3.75	0.071	0.53	0.29277002188456	0.11
CR44816	vdVsx	-3.86	0.071	0.53	0.29277002188456	0.11
CR44816	Hbn_Opa_Slp	-4.48	0.071	0.53	0.29277002188456	0.11
CR44816	vdDpp	-5.16	0.071	0.53	0.29277002188456	0.11
CR44816	dOptix	-5.55	0.071	0.53	0.29277002188456	0.11
CR44816	vVsx	-15.57	0.071	0.53	0.29277002188456	0.11
PpV	vDpp	13.32	0.103	-0.02	0.683130051063973	0.81
PpV	Hth_Opa	4.58	0.103	-0.02	0.683130051063973	0.81
PpV	dDpp.dOptix	3.16	0.103	-0.02	0.683130051063973	0.81
PpV	vdDpp.vdOptix	2.72	0.103	-0.02	0.683130051063973	0.81
PpV	Hth	1.95	0.103	-0.02	0.683130051063973	0.81
PpV	whole_OPC	1.43	0.103	-0.02	0.683130051063973	0.81
PpV	vdOptix.vdVsx	0.5	0.103	-0.02	0.683130051063973	0.81
PpV	vDpp.vOptix	0.33	0.103	-0.02	0.683130051063973	0.81
PpV	Hbn_Opa_Slp	0.01	0.103	-0.02	0.683130051063973	0.81
PpV	dDpp	0	0.103	-0.02	0.683130051063973	0.81
PpV	dOptix	0	0.103	-0.02	0.683130051063973	0.81
PpV	vVsx	0	0.103	-0.02	0.683130051063973	0.81
PpV	vVsx.dVsx.dOptix	0	0.103	-0.02	0.683130051063973	0.81
PpV	vOptix.vVsx.dVsx	0	0.103	-0.02	0.683130051063973	0.81
PpV	vdOptix	-0.05	0.103	-0.02	0.683130051063973	0.81
PpV	vOptix.vVsx	-0.88	0.103	-0.02	0.683130051063973	0.81
PpV	dVsx	-1.27	0.103	-0.02	0.683130051063973	0.81
PpV	Notch	-1.62	0.103	-0.02	0.683130051063973	0.81
PpV	Erm_Ey	-2.69	0.103	-0.02	0.683130051063973	0.81
PpV	dOptix.dVsx	-3.72	0.103	-0.02	0.683130051063973	0.81
PpV	D_BarHI	-4.42	0.103	-0.02	0.683130051063973	0.81
PpV	vOptix	-4.97	0.103	-0.02	0.683130051063973	0.81
PpV	Ey_Hbn	-5.01	0.103	-0.02	0.683130051063973	0.81
PpV	Opa_Erm	-5.45	0.103	-0.02	0.683130051063973	0.81
PpV	Slp_D	-6.25	0.103	-0.02	0.683130051063973	0.81
PpV	vdDpp	-7.28	0.103	-0.02	0.683130051063973	0.81
PpV	vdVsx	-9.14	0.103	-0.02	0.683130051063973	0.81
CG42340	Hbn_Opa_Slp	13	0.479	-0.03	0.163636363636364	0.1
CG42340	vdOptix	11.61	0.479	-0.03	0.163636363636364	0.1
CG42340	Hth	10.8	0.479	-0.03	0.163636363636364	0.1
CG42340	D_BarHI	10.69	0.479	-0.03	0.163636363636364	0.1
CG42340	vOptix	6.67	0.479	-0.03	0.163636363636364	0.1
CG42340	whole_OPC	4.88	0.479	-0.03	0.163636363636364	0.1
CG42340	vdDpp.vdOptix	4.52	0.479	-0.03	0.163636363636364	0.1
CG42340	Notch	2.29	0.479	-0.03	0.163636363636364	0.1
CG42340	dVsx	1.72	0.479	-0.03	0.163636363636364	0.1
CG42340	dOptix	0	0.479	-0.03	0.163636363636364	0.1
CG42340	vVsx.dVsx.dOptix	0	0.479	-0.03	0.163636363636364	0.1
CG42340	vOptix.vVsx.dVsx	0	0.479	-0.03	0.163636363636364	0.1
CG42340	vOptix.vVsx	-0.21	0.479	-0.03	0.163636363636364	0.1
CG42340	Slp_D	-0.21	0.479	-0.03	0.163636363636364	0.1
CG42340	Hth_Opa	-0.58	0.479	-0.03	0.163636363636364	0.1
CG42340	dDpp.dOptix	-1.06	0.479	-0.03	0.163636363636364	0.1
CG42340	vVsx	-1.48	0.479	-0.03	0.163636363636364	0.1
CG42340	vdOptix.vdVsx	-3.66	0.479	-0.03	0.163636363636364	0.1
CG42340	dOptix.dVsx	-3.99	0.479	-0.03	0.163636363636364	0.1
CG42340	vDpp.vOptix	-4.75	0.479	-0.03	0.163636363636364	0.1
CG42340	vdDpp	-5.49	0.479	-0.03	0.163636363636364	0.1
CG42340	vDpp	-5.53	0.479	-0.03	0.163636363636364	0.1
CG42340	Erm_Ey	-6.54	0.479	-0.03	0.163636363636364	0.1
CG42340	Ey_Hbn	-7.77	0.479	-0.03	0.163636363636364	0.1
CG42340	dDpp	-8.01	0.479	-0.03	0.163636363636364	0.1
CG42340	Opa_Erm	-8.42	0.479	-0.03	0.163636363636364	0.1
CG42340	vdVsx	-9.86	0.479	-0.03	0.163636363636364	0.1
pigs	dOptix.dVsx	15.45	0.229	0.04	0.0975900072948533	0.01
pigs	vOptix	11.95	0.229	0.04	0.0975900072948533	0.01
pigs	dVsx	7.11	0.229	0.04	0.0975900072948533	0.01
pigs	dOptix	6.65	0.229	0.04	0.0975900072948533	0.01
pigs	vVsx	5.6	0.229	0.04	0.0975900072948533	0.01
pigs	dDpp	1.61	0.229	0.04	0.0975900072948533	0.01
pigs	vdOptix	1.12	0.229	0.04	0.0975900072948533	0.01
pigs	Ey_Hbn	0.65	0.229	0.04	0.0975900072948533	0.01
pigs	vdDpp.vdOptix	0.3	0.229	0.04	0.0975900072948533	0.01
pigs	Opa_Erm	0.21	0.229	0.04	0.0975900072948533	0.01
pigs	vOptix.vVsx.dVsx	0	0.229	0.04	0.0975900072948533	0.01
pigs	vVsx.dVsx.dOptix	-0.08	0.229	0.04	0.0975900072948533	0.01
pigs	Hth	-0.1	0.229	0.04	0.0975900072948533	0.01
pigs	vOptix.vVsx	-0.16	0.229	0.04	0.0975900072948533	0.01
pigs	vdVsx	-0.69	0.229	0.04	0.0975900072948533	0.01
pigs	vdDpp	-1.65	0.229	0.04	0.0975900072948533	0.01
pigs	Hth_Opa	-1.79	0.229	0.04	0.0975900072948533	0.01
pigs	Erm_Ey	-2.2	0.229	0.04	0.0975900072948533	0.01
pigs	whole_OPC	-2.26	0.229	0.04	0.0975900072948533	0.01
pigs	Notch	-2.3	0.229	0.04	0.0975900072948533	0.01
pigs	vDpp	-2.66	0.229	0.04	0.0975900072948533	0.01
pigs	Hbn_Opa_Slp	-2.94	0.229	0.04	0.0975900072948533	0.01
pigs	D_BarHI	-3.04	0.229	0.04	0.0975900072948533	0.01
pigs	Slp_D	-4.1	0.229	0.04	0.0975900072948533	0.01
pigs	dDpp.dOptix	-4.28	0.229	0.04	0.0975900072948533	0.01
pigs	vDpp.vOptix	-6.62	0.229	0.04	0.0975900072948533	0.01
pigs	vdOptix.vdVsx	-9.36	0.229	0.04	0.0975900072948533	0.01
CG3224	vVsx.dVsx.dOptix	4.17	0.11	0.23	0.0666666666666667	0.01
CG3224	Slp_D	2.37	0.11	0.23	0.0666666666666667	0.01
CG3224	dOptix	2.13	0.11	0.23	0.0666666666666667	0.01
CG3224	D_BarHI	0.09	0.11	0.23	0.0666666666666667	0.01
CG3224	dOptix.dVsx	0	0.11	0.23	0.0666666666666667	0.01
CG3224	vDpp	0	0.11	0.23	0.0666666666666667	0.01
CG3224	dDpp	0	0.11	0.23	0.0666666666666667	0.01
CG3224	vVsx	0	0.11	0.23	0.0666666666666667	0.01
CG3224	vOptix.vVsx.dVsx	0	0.11	0.23	0.0666666666666667	0.01
CG3224	dVsx	-0.42	0.11	0.23	0.0666666666666667	0.01
CG3224	vdOptix.vdVsx	-0.68	0.11	0.23	0.0666666666666667	0.01
CG3224	Hth_Opa	-1.03	0.11	0.23	0.0666666666666667	0.01
CG3224	dDpp.dOptix	-1.51	0.11	0.23	0.0666666666666667	0.01
CG3224	vOptix.vVsx	-1.61	0.11	0.23	0.0666666666666667	0.01
CG3224	vdDpp.vdOptix	-2.08	0.11	0.23	0.0666666666666667	0.01
CG3224	vDpp.vOptix	-2.51	0.11	0.23	0.0666666666666667	0.01
CG3224	Erm_Ey	-2.74	0.11	0.23	0.0666666666666667	0.01
CG3224	vdVsx	-3.47	0.11	0.23	0.0666666666666667	0.01
CG3224	Hbn_Opa_Slp	-4.1	0.11	0.23	0.0666666666666667	0.01
CG3224	Notch	-5.32	0.11	0.23	0.0666666666666667	0.01
CG3224	Hth	-5.77	0.11	0.23	0.0666666666666667	0.01
CG3224	vdOptix	-6.08	0.11	0.23	0.0666666666666667	0.01
CG3224	vOptix	-6.54	0.11	0.23	0.0666666666666667	0.01
CG3224	whole_OPC	-7.71	0.11	0.23	0.0666666666666667	0.01
CG3224	Opa_Erm	-7.74	0.11	0.23	0.0666666666666667	0.01
CG3224	Ey_Hbn	-11.36	0.11	0.23	0.0666666666666667	0.01
CG3224	vdDpp	-17.81	0.11	0.23	0.0666666666666667	0.01
CG3184	Slp_D	14.44	0.092	-0.02	0.29277002188456	0.71
CG3184	Ey_Hbn	6.25	0.092	-0.02	0.29277002188456	0.71
CG3184	vOptix.vVsx	5.74	0.092	-0.02	0.29277002188456	0.71
CG3184	Opa_Erm	5.51	0.092	-0.02	0.29277002188456	0.71
CG3184	vdOptix	4.37	0.092	-0.02	0.29277002188456	0.71
CG3184	whole_OPC	4.28	0.092	-0.02	0.29277002188456	0.71
CG3184	vOptix	2.93	0.092	-0.02	0.29277002188456	0.71
CG3184	Notch	2.34	0.092	-0.02	0.29277002188456	0.71
CG3184	vDpp	2.29	0.092	-0.02	0.29277002188456	0.71
CG3184	vdOptix.vdVsx	0.58	0.092	-0.02	0.29277002188456	0.71
CG3184	Hth	0.24	0.092	-0.02	0.29277002188456	0.71
CG3184	vVsx.dVsx.dOptix	0	0.092	-0.02	0.29277002188456	0.71
CG3184	vOptix.vVsx.dVsx	0	0.092	-0.02	0.29277002188456	0.71
CG3184	D_BarHI	-0.09	0.092	-0.02	0.29277002188456	0.71
CG3184	dOptix	-0.11	0.092	-0.02	0.29277002188456	0.71
CG3184	vdDpp.vdOptix	-0.21	0.092	-0.02	0.29277002188456	0.71
CG3184	vdVsx	-0.93	0.092	-0.02	0.29277002188456	0.71
CG3184	Hbn_Opa_Slp	-1.06	0.092	-0.02	0.29277002188456	0.71
CG3184	dDpp	-1.5	0.092	-0.02	0.29277002188456	0.71
CG3184	Erm_Ey	-1.51	0.092	-0.02	0.29277002188456	0.71
CG3184	dDpp.dOptix	-1.54	0.092	-0.02	0.29277002188456	0.71
CG3184	Hth_Opa	-2.59	0.092	-0.02	0.29277002188456	0.71
CG3184	dVsx	-2.81	0.092	-0.02	0.29277002188456	0.71
CG3184	vdDpp	-3.51	0.092	-0.02	0.29277002188456	0.71
CG3184	vVsx	-4.23	0.092	-0.02	0.29277002188456	0.71
CG3184	vDpp.vOptix	-7.81	0.092	-0.02	0.29277002188456	0.71
CG3184	dOptix.dVsx	-16.48	0.092	-0.02	0.29277002188456	0.71
CG14441	dDpp.dOptix	4.63	0.15	0.15	0.174077655955698	0.33
CG14441	dOptix	4.34	0.15	0.15	0.174077655955698	0.33
CG14441	Hth	2.51	0.15	0.15	0.174077655955698	0.33
CG14441	vdVsx	1.82	0.15	0.15	0.174077655955698	0.33
CG14441	dVsx	1.55	0.15	0.15	0.174077655955698	0.33
CG14441	vDpp	1	0.15	0.15	0.174077655955698	0.33
CG14441	D_BarHI	0.94	0.15	0.15	0.174077655955698	0.33
CG14441	vVsx.dVsx.dOptix	0.79	0.15	0.15	0.174077655955698	0.33
CG14441	dDpp	0	0.15	0.15	0.174077655955698	0.33
CG14441	vdOptix	0	0.15	0.15	0.174077655955698	0.33
CG14441	vdOptix.vdVsx	0	0.15	0.15	0.174077655955698	0.33
CG14441	vOptix.vVsx.dVsx	0	0.15	0.15	0.174077655955698	0.33
CG14441	whole_OPC	-0.59	0.15	0.15	0.174077655955698	0.33
CG14441	Opa_Erm	-0.89	0.15	0.15	0.174077655955698	0.33
CG14441	Slp_D	-1.12	0.15	0.15	0.174077655955698	0.33
CG14441	Notch	-1.57	0.15	0.15	0.174077655955698	0.33
CG14441	vOptix	-1.79	0.15	0.15	0.174077655955698	0.33
CG14441	vdDpp.vdOptix	-2.39	0.15	0.15	0.174077655955698	0.33
CG14441	vOptix.vVsx	-2.85	0.15	0.15	0.174077655955698	0.33
CG14441	dOptix.dVsx	-6.21	0.15	0.15	0.174077655955698	0.33
CG14441	vVsx	-6.34	0.15	0.15	0.174077655955698	0.33
CG14441	vDpp.vOptix	-6.83	0.15	0.15	0.174077655955698	0.33
CG14441	Hth_Opa	-6.96	0.15	0.15	0.174077655955698	0.33
CG14441	Hbn_Opa_Slp	-8.76	0.15	0.15	0.174077655955698	0.33
CG14441	Ey_Hbn	-9.07	0.15	0.15	0.174077655955698	0.33
CG14441	Erm_Ey	-9.29	0.15	0.15	0.174077655955698	0.33
CG14441	vdDpp	-16.85	0.15	0.15	0.174077655955698	0.33
CR43496	Ey_Hbn	15.83	0.098	0.3	-0.0666666666666667	1
CR43496	D_BarHI	7.21	0.098	0.3	-0.0666666666666667	1
CR43496	vdDpp.vdOptix	6.99	0.098	0.3	-0.0666666666666667	1
CR43496	Hth_Opa	6.53	0.098	0.3	-0.0666666666666667	1
CR43496	whole_OPC	3.93	0.098	0.3	-0.0666666666666667	1
CR43496	dOptix	3.57	0.098	0.3	-0.0666666666666667	1
CR43496	vOptix	1.64	0.098	0.3	-0.0666666666666667	1
CR43496	vOptix.vVsx	1.42	0.098	0.3	-0.0666666666666667	1
CR43496	vdOptix	1.18	0.098	0.3	-0.0666666666666667	1
CR43496	Slp_D	0.47	0.098	0.3	-0.0666666666666667	1
CR43496	vDpp	0	0.098	0.3	-0.0666666666666667	1
CR43496	dDpp	0	0.098	0.3	-0.0666666666666667	1
CR43496	vVsx	0	0.098	0.3	-0.0666666666666667	1
CR43496	vOptix.vVsx.dVsx	0	0.098	0.3	-0.0666666666666667	1
CR43496	vDpp.vOptix	-0.1	0.098	0.3	-0.0666666666666667	1
CR43496	dVsx	-0.49	0.098	0.3	-0.0666666666666667	1
CR43496	dDpp.dOptix	-1.42	0.098	0.3	-0.0666666666666667	1
CR43496	Opa_Erm	-2.68	0.098	0.3	-0.0666666666666667	1
CR43496	vdOptix.vdVsx	-2.87	0.098	0.3	-0.0666666666666667	1
CR43496	vdDpp	-3.44	0.098	0.3	-0.0666666666666667	1
CR43496	Notch	-3.83	0.098	0.3	-0.0666666666666667	1
CR43496	Hth	-6.06	0.098	0.3	-0.0666666666666667	1
CR43496	vVsx.dVsx.dOptix	-6.33	0.098	0.3	-0.0666666666666667	1
CR43496	Erm_Ey	-7.81	0.098	0.3	-0.0666666666666667	1
CR43496	dOptix.dVsx	-8.64	0.098	0.3	-0.0666666666666667	1
CR43496	Hbn_Opa_Slp	-9.06	0.098	0.3	-0.0666666666666667	1
CR43496	vdVsx	-10.93	0.098	0.3	-0.0666666666666667	1
C3G	vVsx	3.96	0.11	0.72	0.333333333333333	0.33
C3G	whole_OPC	1.19	0.11	0.72	0.333333333333333	0.33
C3G	dDpp	0	0.11	0.72	0.333333333333333	0.33
C3G	vdOptix	0	0.11	0.72	0.333333333333333	0.33
C3G	vOptix.vVsx.dVsx	0	0.11	0.72	0.333333333333333	0.33
C3G	Ey_Hbn	-0.05	0.11	0.72	0.333333333333333	0.33
C3G	vVsx.dVsx.dOptix	-0.2	0.11	0.72	0.333333333333333	0.33
C3G	vdOptix.vdVsx	-0.4	0.11	0.72	0.333333333333333	0.33
C3G	dVsx	-0.88	0.11	0.72	0.333333333333333	0.33
C3G	Hth_Opa	-1.37	0.11	0.72	0.333333333333333	0.33
C3G	Slp_D	-1.38	0.11	0.72	0.333333333333333	0.33
C3G	vDpp	-1.41	0.11	0.72	0.333333333333333	0.33
C3G	dOptix.dVsx	-1.47	0.11	0.72	0.333333333333333	0.33
C3G	dOptix	-1.58	0.11	0.72	0.333333333333333	0.33
C3G	dDpp.dOptix	-1.66	0.11	0.72	0.333333333333333	0.33
C3G	vOptix.vVsx	-1.79	0.11	0.72	0.333333333333333	0.33
C3G	Notch	-2.18	0.11	0.72	0.333333333333333	0.33
C3G	Opa_Erm	-2.21	0.11	0.72	0.333333333333333	0.33
C3G	Hth	-4.18	0.11	0.72	0.333333333333333	0.33
C3G	D_BarHI	-4.7	0.11	0.72	0.333333333333333	0.33
C3G	vDpp.vOptix	-5.39	0.11	0.72	0.333333333333333	0.33
C3G	vdDpp.vdOptix	-5.55	0.11	0.72	0.333333333333333	0.33
C3G	vOptix	-6.57	0.11	0.72	0.333333333333333	0.33
C3G	Erm_Ey	-6.58	0.11	0.72	0.333333333333333	0.33
C3G	vdVsx	-8.88	0.11	0.72	0.333333333333333	0.33
C3G	vdDpp	-12.22	0.11	0.72	0.333333333333333	0.33
C3G	Hbn_Opa_Slp	-13.57	0.11	0.72	0.333333333333333	0.33
nonC	Erm_Ey	11.21	0.034	0.06	0.124034734589208	0.3
nonC	D_BarHI	9.33	0.034	0.06	0.124034734589208	0.3
nonC	vdOptix	7.46	0.034	0.06	0.124034734589208	0.3
nonC	vOptix	2.94	0.034	0.06	0.124034734589208	0.3
nonC	vdDpp	2.85	0.034	0.06	0.124034734589208	0.3
nonC	dDpp	0.99	0.034	0.06	0.124034734589208	0.3
nonC	vDpp	0.76	0.034	0.06	0.124034734589208	0.3
nonC	vdDpp.vdOptix	0.29	0.034	0.06	0.124034734589208	0.3
nonC	vVsx.dVsx.dOptix	0	0.034	0.06	0.124034734589208	0.3
nonC	vOptix.vVsx.dVsx	0	0.034	0.06	0.124034734589208	0.3
nonC	dOptix	-0.36	0.034	0.06	0.124034734589208	0.3
nonC	dVsx	-0.53	0.034	0.06	0.124034734589208	0.3
nonC	vdVsx	-0.68	0.034	0.06	0.124034734589208	0.3
nonC	vDpp.vOptix	-0.83	0.034	0.06	0.124034734589208	0.3
nonC	Hth	-1.26	0.034	0.06	0.124034734589208	0.3
nonC	Ey_Hbn	-1.41	0.034	0.06	0.124034734589208	0.3
nonC	dDpp.dOptix	-2.05	0.034	0.06	0.124034734589208	0.3
nonC	whole_OPC	-3.14	0.034	0.06	0.124034734589208	0.3
nonC	Opa_Erm	-3.96	0.034	0.06	0.124034734589208	0.3
nonC	Slp_D	-4.29	0.034	0.06	0.124034734589208	0.3
nonC	vdOptix.vdVsx	-5.27	0.034	0.06	0.124034734589208	0.3
nonC	vOptix.vVsx	-7.9	0.034	0.06	0.124034734589208	0.3
nonC	Hth_Opa	-8.69	0.034	0.06	0.124034734589208	0.3
nonC	vVsx	-9.13	0.034	0.06	0.124034734589208	0.3
nonC	Hbn_Opa_Slp	-9.75	0.034	0.06	0.124034734589208	0.3
nonC	dOptix.dVsx	-11.48	0.034	0.06	0.124034734589208	0.3
nonC	Notch	-12.13	0.034	0.06	0.124034734589208	0.3
CG4557	Notch	12.6	0.066	-0.16	0.0975900072948533	0.09
CG4557	dDpp	6.02	0.066	-0.16	0.0975900072948533	0.09
CG4557	Hth_Opa	3.78	0.066	-0.16	0.0975900072948533	0.09
CG4557	vdOptix.vdVsx	2.63	0.066	-0.16	0.0975900072948533	0.09
CG4557	dVsx	1.29	0.066	-0.16	0.0975900072948533	0.09
CG4557	D_BarHI	0.08	0.066	-0.16	0.0975900072948533	0.09
CG4557	vDpp	0	0.066	-0.16	0.0975900072948533	0.09
CG4557	vVsx	0	0.066	-0.16	0.0975900072948533	0.09
CG4557	vOptix.vVsx.dVsx	0	0.066	-0.16	0.0975900072948533	0.09
CG4557	vOptix	-0.7	0.066	-0.16	0.0975900072948533	0.09
CG4557	vOptix.vVsx	-1.86	0.066	-0.16	0.0975900072948533	0.09
CG4557	vVsx.dVsx.dOptix	-1.93	0.066	-0.16	0.0975900072948533	0.09
CG4557	Opa_Erm	-2.33	0.066	-0.16	0.0975900072948533	0.09
CG4557	dOptix.dVsx	-2.47	0.066	-0.16	0.0975900072948533	0.09
CG4557	vdDpp.vdOptix	-2.86	0.066	-0.16	0.0975900072948533	0.09
CG4557	Ey_Hbn	-2.96	0.066	-0.16	0.0975900072948533	0.09
CG4557	whole_OPC	-3.03	0.066	-0.16	0.0975900072948533	0.09
CG4557	vdOptix	-3.26	0.066	-0.16	0.0975900072948533	0.09
CG4557	vdDpp	-4.75	0.066	-0.16	0.0975900072948533	0.09
CG4557	dDpp.dOptix	-5.21	0.066	-0.16	0.0975900072948533	0.09
CG4557	Erm_Ey	-6.11	0.066	-0.16	0.0975900072948533	0.09
CG4557	dOptix	-6.21	0.066	-0.16	0.0975900072948533	0.09
CG4557	vDpp.vOptix	-6.6	0.066	-0.16	0.0975900072948533	0.09
CG4557	vdVsx	-6.74	0.066	-0.16	0.0975900072948533	0.09
CG4557	Slp_D	-7.06	0.066	-0.16	0.0975900072948533	0.09
CG4557	Hth	-7.73	0.066	-0.16	0.0975900072948533	0.09
CG4557	Hbn_Opa_Slp	-10.28	0.066	-0.16	0.0975900072948533	0.09
Cht11	Hbn_Opa_Slp	14.14	0.072	0.47	-0.0666666666666667	0.95
Cht11	dOptix.dVsx	10.3	0.072	0.47	-0.0666666666666667	0.95
Cht11	vVsx.dVsx.dOptix	4.19	0.072	0.47	-0.0666666666666667	0.95
Cht11	Opa_Erm	3.54	0.072	0.47	-0.0666666666666667	0.95
Cht11	Hth	2.71	0.072	0.47	-0.0666666666666667	0.95
Cht11	vDpp.vOptix	0.61	0.072	0.47	-0.0666666666666667	0.95
Cht11	vDpp	0	0.072	0.47	-0.0666666666666667	0.95
Cht11	dDpp	0	0.072	0.47	-0.0666666666666667	0.95
Cht11	vdOptix	0	0.072	0.47	-0.0666666666666667	0.95
Cht11	dOptix	0	0.072	0.47	-0.0666666666666667	0.95
Cht11	vdOptix.vdVsx	0	0.072	0.47	-0.0666666666666667	0.95
Cht11	vVsx	0	0.072	0.47	-0.0666666666666667	0.95
Cht11	vOptix.vVsx.dVsx	0	0.072	0.47	-0.0666666666666667	0.95
Cht11	dVsx	-0.08	0.072	0.47	-0.0666666666666667	0.95
Cht11	dDpp.dOptix	-0.89	0.072	0.47	-0.0666666666666667	0.95
Cht11	Hth_Opa	-1.54	0.072	0.47	-0.0666666666666667	0.95
Cht11	Ey_Hbn	-1.57	0.072	0.47	-0.0666666666666667	0.95
Cht11	vOptix.vVsx	-1.58	0.072	0.47	-0.0666666666666667	0.95
Cht11	whole_OPC	-2.02	0.072	0.47	-0.0666666666666667	0.95
Cht11	Notch	-2.81	0.072	0.47	-0.0666666666666667	0.95
Cht11	vdDpp.vdOptix	-4.31	0.072	0.47	-0.0666666666666667	0.95
Cht11	D_BarHI	-5.76	0.072	0.47	-0.0666666666666667	0.95
Cht11	Erm_Ey	-6.04	0.072	0.47	-0.0666666666666667	0.95
Cht11	vOptix	-6.81	0.072	0.47	-0.0666666666666667	0.95
Cht11	Slp_D	-7.93	0.072	0.47	-0.0666666666666667	0.95
Cht11	vdDpp	-10.69	0.072	0.47	-0.0666666666666667	0.95
Cht11	vdVsx	-11.09	0.072	0.47	-0.0666666666666667	0.95
CG4558	Ey_Hbn	6.2	0.139	0.22	0.447213595499958	0.53
CG4558	vdDpp.vdOptix	5.92	0.139	0.22	0.447213595499958	0.53
CG4558	Erm_Ey	4.45	0.139	0.22	0.447213595499958	0.53
CG4558	Opa_Erm	4.35	0.139	0.22	0.447213595499958	0.53
CG4558	vdOptix.vdVsx	4.35	0.139	0.22	0.447213595499958	0.53
CG4558	dOptix	4.18	0.139	0.22	0.447213595499958	0.53
CG4558	dDpp	4.08	0.139	0.22	0.447213595499958	0.53
CG4558	vdOptix	4.07	0.139	0.22	0.447213595499958	0.53
CG4558	Hbn_Opa_Slp	3.32	0.139	0.22	0.447213595499958	0.53
CG4558	vOptix.vVsx	2.54	0.139	0.22	0.447213595499958	0.53
CG4558	Hth	1.76	0.139	0.22	0.447213595499958	0.53
CG4558	vVsx.dVsx.dOptix	1.64	0.139	0.22	0.447213595499958	0.53
CG4558	vOptix	0.61	0.139	0.22	0.447213595499958	0.53
CG4558	vdVsx	0.54	0.139	0.22	0.447213595499958	0.53
CG4558	vOptix.vVsx.dVsx	0	0.139	0.22	0.447213595499958	0.53
CG4558	vDpp	-0.52	0.139	0.22	0.447213595499958	0.53
CG4558	vDpp.vOptix	-0.78	0.139	0.22	0.447213595499958	0.53
CG4558	Notch	-0.79	0.139	0.22	0.447213595499958	0.53
CG4558	vVsx	-0.83	0.139	0.22	0.447213595499958	0.53
CG4558	dVsx	-1.53	0.139	0.22	0.447213595499958	0.53
CG4558	Hth_Opa	-2.42	0.139	0.22	0.447213595499958	0.53
CG4558	vdDpp	-2.77	0.139	0.22	0.447213595499958	0.53
CG4558	D_BarHI	-3.07	0.139	0.22	0.447213595499958	0.53
CG4558	dDpp.dOptix	-3.49	0.139	0.22	0.447213595499958	0.53
CG4558	Slp_D	-3.53	0.139	0.22	0.447213595499958	0.53
CG4558	dOptix.dVsx	-4.14	0.139	0.22	0.447213595499958	0.53
CG4558	whole_OPC	-9.2	0.139	0.22	0.447213595499958	0.53
CG14434	Notch	15.18	0.19	-0.08	0.683130051063973	0.57
CG14434	Hth	7.13	0.19	-0.08	0.683130051063973	0.57
CG14434	Opa_Erm	7.12	0.19	-0.08	0.683130051063973	0.57
CG14434	vdDpp	6.87	0.19	-0.08	0.683130051063973	0.57
CG14434	dOptix.dVsx	6.85	0.19	-0.08	0.683130051063973	0.57
CG14434	vOptix	5.86	0.19	-0.08	0.683130051063973	0.57
CG14434	Slp_D	5.05	0.19	-0.08	0.683130051063973	0.57
CG14434	Erm_Ey	4.47	0.19	-0.08	0.683130051063973	0.57
CG14434	D_BarHI	4.32	0.19	-0.08	0.683130051063973	0.57
CG14434	dOptix	2.8	0.19	-0.08	0.683130051063973	0.57
CG14434	Ey_Hbn	2.69	0.19	-0.08	0.683130051063973	0.57
CG14434	dVsx	2.12	0.19	-0.08	0.683130051063973	0.57
CG14434	vVsx.dVsx.dOptix	1.56	0.19	-0.08	0.683130051063973	0.57
CG14434	vdOptix	0.97	0.19	-0.08	0.683130051063973	0.57
CG14434	dDpp	0	0.19	-0.08	0.683130051063973	0.57
CG14434	vVsx	0	0.19	-0.08	0.683130051063973	0.57
CG14434	vOptix.vVsx.dVsx	0	0.19	-0.08	0.683130051063973	0.57
CG14434	vdOptix.vdVsx	-0.44	0.19	-0.08	0.683130051063973	0.57
CG14434	vDpp.vOptix	-0.45	0.19	-0.08	0.683130051063973	0.57
CG14434	vDpp	-1	0.19	-0.08	0.683130051063973	0.57
CG14434	vOptix.vVsx	-1.95	0.19	-0.08	0.683130051063973	0.57
CG14434	Hth_Opa	-2.46	0.19	-0.08	0.683130051063973	0.57
CG14434	dDpp.dOptix	-5.21	0.19	-0.08	0.683130051063973	0.57
CG14434	vdVsx	-5.74	0.19	-0.08	0.683130051063973	0.57
CG14434	vdDpp.vdOptix	-7.04	0.19	-0.08	0.683130051063973	0.57
CG14434	whole_OPC	-7.09	0.19	-0.08	0.683130051063973	0.57
CG14434	Hbn_Opa_Slp	-11.55	0.19	-0.08	0.683130051063973	0.57
CG14431	Hth_Opa	3.5	0.042	0.53	0.53748384988657	0.27
CG14431	vdDpp	3.36	0.042	0.53	0.53748384988657	0.27
CG14431	Opa_Erm	3.05	0.042	0.53	0.53748384988657	0.27
CG14431	dOptix.dVsx	3.04	0.042	0.53	0.53748384988657	0.27
CG14431	Slp_D	2.65	0.042	0.53	0.53748384988657	0.27
CG14431	Ey_Hbn	1.78	0.042	0.53	0.53748384988657	0.27
CG14431	vdDpp.vdOptix	1.35	0.042	0.53	0.53748384988657	0.27
CG14431	Hbn_Opa_Slp	0.79	0.042	0.53	0.53748384988657	0.27
CG14431	dVsx	0.73	0.042	0.53	0.53748384988657	0.27
CG14431	whole_OPC	0.71	0.042	0.53	0.53748384988657	0.27
CG14431	Hth	0.58	0.042	0.53	0.53748384988657	0.27
CG14431	dOptix	0	0.042	0.53	0.53748384988657	0.27
CG14431	vVsx.dVsx.dOptix	0	0.042	0.53	0.53748384988657	0.27
CG14431	vOptix.vVsx.dVsx	0	0.042	0.53	0.53748384988657	0.27
CG14431	dDpp	-0.4	0.042	0.53	0.53748384988657	0.27
CG14431	vdVsx	-1.03	0.042	0.53	0.53748384988657	0.27
CG14431	vOptix.vVsx	-1.19	0.042	0.53	0.53748384988657	0.27
CG14431	vDpp	-1.2	0.042	0.53	0.53748384988657	0.27
CG14431	vVsx	-2.58	0.042	0.53	0.53748384988657	0.27
CG14431	Erm_Ey	-2.63	0.042	0.53	0.53748384988657	0.27
CG14431	vdOptix	-3.01	0.042	0.53	0.53748384988657	0.27
CG14431	vdOptix.vdVsx	-3.41	0.042	0.53	0.53748384988657	0.27
CG14431	vOptix	-3.43	0.042	0.53	0.53748384988657	0.27
CG14431	D_BarHI	-3.55	0.042	0.53	0.53748384988657	0.27
CG14431	Notch	-4.43	0.042	0.53	0.53748384988657	0.27
CG14431	dDpp.dOptix	-6.23	0.042	0.53	0.53748384988657	0.27
CG14431	vDpp.vOptix	-6.57	0.042	0.53	0.53748384988657	0.27
CG3040	Slp_D	18.25	0.134	0.28	-0.0666666666666667	0.88
CG3040	Opa_Erm	13.19	0.134	0.28	-0.0666666666666667	0.88
CG3040	vVsx	9.62	0.134	0.28	-0.0666666666666667	0.88
CG3040	Notch	5.63	0.134	0.28	-0.0666666666666667	0.88
CG3040	dVsx	3.58	0.134	0.28	-0.0666666666666667	0.88
CG3040	dDpp.dOptix	3.48	0.134	0.28	-0.0666666666666667	0.88
CG3040	whole_OPC	2.12	0.134	0.28	-0.0666666666666667	0.88
CG3040	vDpp	0.62	0.134	0.28	-0.0666666666666667	0.88
CG3040	vOptix.vVsx	0.42	0.134	0.28	-0.0666666666666667	0.88
CG3040	vOptix	0.17	0.134	0.28	-0.0666666666666667	0.88
CG3040	vdDpp.vdOptix	0	0.134	0.28	-0.0666666666666667	0.88
CG3040	dOptix	0	0.134	0.28	-0.0666666666666667	0.88
CG3040	vOptix.vVsx.dVsx	0	0.134	0.28	-0.0666666666666667	0.88
CG3040	Hth_Opa	-0.3	0.134	0.28	-0.0666666666666667	0.88
CG3040	vDpp.vOptix	-0.42	0.134	0.28	-0.0666666666666667	0.88
CG3040	vVsx.dVsx.dOptix	-0.81	0.134	0.28	-0.0666666666666667	0.88
CG3040	Hbn_Opa_Slp	-1.47	0.134	0.28	-0.0666666666666667	0.88
CG3040	dDpp	-2.12	0.134	0.28	-0.0666666666666667	0.88
CG3040	vdOptix.vdVsx	-2.83	0.134	0.28	-0.0666666666666667	0.88
CG3040	vdVsx	-5.09	0.134	0.28	-0.0666666666666667	0.88
CG3040	Erm_Ey	-5.59	0.134	0.28	-0.0666666666666667	0.88
CG3040	dOptix.dVsx	-6.79	0.134	0.28	-0.0666666666666667	0.88
CG3040	D_BarHI	-7.35	0.134	0.28	-0.0666666666666667	0.88
CG3040	vdOptix	-9.09	0.134	0.28	-0.0666666666666667	0.88
CG3040	Ey_Hbn	-9.19	0.134	0.28	-0.0666666666666667	0.88
CG3040	Hth	-9.35	0.134	0.28	-0.0666666666666667	0.88
CG3040	vdDpp	-11.55	0.134	0.28	-0.0666666666666667	0.88
cm	Erm_Ey	9.09	0.085	-0.4	0.0975900072948533	0.02
cm	Hth	6.06	0.085	-0.4	0.0975900072948533	0.02
cm	whole_OPC	4.67	0.085	-0.4	0.0975900072948533	0.02
cm	dDpp	4.63	0.085	-0.4	0.0975900072948533	0.02
cm	vOptix	4.52	0.085	-0.4	0.0975900072948533	0.02
cm	vdOptix	3.05	0.085	-0.4	0.0975900072948533	0.02
cm	vdOptix.vdVsx	2.5	0.085	-0.4	0.0975900072948533	0.02
cm	vDpp.vOptix	1.71	0.085	-0.4	0.0975900072948533	0.02
cm	vdDpp	1.67	0.085	-0.4	0.0975900072948533	0.02
cm	dOptix	0	0.085	-0.4	0.0975900072948533	0.02
cm	vVsx.dVsx.dOptix	0	0.085	-0.4	0.0975900072948533	0.02
cm	vOptix.vVsx.dVsx	0	0.085	-0.4	0.0975900072948533	0.02
cm	Hth_Opa	-0.78	0.085	-0.4	0.0975900072948533	0.02
cm	Ey_Hbn	-0.98	0.085	-0.4	0.0975900072948533	0.02
cm	vdDpp.vdOptix	-1.09	0.085	-0.4	0.0975900072948533	0.02
cm	dDpp.dOptix	-1.34	0.085	-0.4	0.0975900072948533	0.02
cm	Opa_Erm	-1.93	0.085	-0.4	0.0975900072948533	0.02
cm	vDpp	-2.9	0.085	-0.4	0.0975900072948533	0.02
cm	vVsx	-3.1	0.085	-0.4	0.0975900072948533	0.02
cm	Notch	-3.48	0.085	-0.4	0.0975900072948533	0.02
cm	Hbn_Opa_Slp	-3.8	0.085	-0.4	0.0975900072948533	0.02
cm	dVsx	-4.04	0.085	-0.4	0.0975900072948533	0.02
cm	Slp_D	-4.09	0.085	-0.4	0.0975900072948533	0.02
cm	vdVsx	-4.19	0.085	-0.4	0.0975900072948533	0.02
cm	vOptix.vVsx	-6.1	0.085	-0.4	0.0975900072948533	0.02
cm	D_BarHI	-6.91	0.085	-0.4	0.0975900072948533	0.02
cm	dOptix.dVsx	-12.19	0.085	-0.4	0.0975900072948533	0.02
CG3032	Notch	11.34	0.056	0.24	-0.0666666666666667	0.99
CG3032	vdDpp	7.41	0.056	0.24	-0.0666666666666667	0.99
CG3032	D_BarHI	5.46	0.056	0.24	-0.0666666666666667	0.99
CG3032	dDpp.dOptix	5.02	0.056	0.24	-0.0666666666666667	0.99
CG3032	dOptix.dVsx	4.29	0.056	0.24	-0.0666666666666667	0.99
CG3032	Ey_Hbn	4.07	0.056	0.24	-0.0666666666666667	0.99
CG3032	Opa_Erm	3.55	0.056	0.24	-0.0666666666666667	0.99
CG3032	vDpp	2.67	0.056	0.24	-0.0666666666666667	0.99
CG3032	vdOptix	2.43	0.056	0.24	-0.0666666666666667	0.99
CG3032	vdDpp.vdOptix	1.62	0.056	0.24	-0.0666666666666667	0.99
CG3032	dOptix	1.43	0.056	0.24	-0.0666666666666667	0.99
CG3032	vOptix.vVsx	1.3	0.056	0.24	-0.0666666666666667	0.99
CG3032	Hth_Opa	0.16	0.056	0.24	-0.0666666666666667	0.99
CG3032	vVsx	0	0.056	0.24	-0.0666666666666667	0.99
CG3032	vVsx.dVsx.dOptix	0	0.056	0.24	-0.0666666666666667	0.99
CG3032	vOptix.vVsx.dVsx	0	0.056	0.24	-0.0666666666666667	0.99
CG3032	Hbn_Opa_Slp	-0.18	0.056	0.24	-0.0666666666666667	0.99
CG3032	dDpp	-1.59	0.056	0.24	-0.0666666666666667	0.99
CG3032	vdOptix.vdVsx	-1.66	0.056	0.24	-0.0666666666666667	0.99
CG3032	Slp_D	-3.17	0.056	0.24	-0.0666666666666667	0.99
CG3032	Erm_Ey	-3.9	0.056	0.24	-0.0666666666666667	0.99
CG3032	Hth	-4.87	0.056	0.24	-0.0666666666666667	0.99
CG3032	whole_OPC	-6.91	0.056	0.24	-0.0666666666666667	0.99
CG3032	dVsx	-7.23	0.056	0.24	-0.0666666666666667	0.99
CG3032	vOptix	-7.96	0.056	0.24	-0.0666666666666667	0.99
CG3032	vdVsx	-8.96	0.056	0.24	-0.0666666666666667	0.99
CG3032	vDpp.vOptix	-9.35	0.056	0.24	-0.0666666666666667	0.99
CG12541	vdDpp	10.36	0.261	-0.31	0.149071198499986	0.12
CG12541	vVsx	9.93	0.261	-0.31	0.149071198499986	0.12
CG12541	Hth	7.1	0.261	-0.31	0.149071198499986	0.12
CG12541	vdDpp.vdOptix	3.41	0.261	-0.31	0.149071198499986	0.12
CG12541	vDpp	1.39	0.261	-0.31	0.149071198499986	0.12
CG12541	Ey_Hbn	0.28	0.261	-0.31	0.149071198499986	0.12
CG12541	vdOptix	0	0.261	-0.31	0.149071198499986	0.12
CG12541	vVsx.dVsx.dOptix	0	0.261	-0.31	0.149071198499986	0.12
CG12541	vOptix.vVsx.dVsx	0	0.261	-0.31	0.149071198499986	0.12
CG12541	dVsx	-0.08	0.261	-0.31	0.149071198499986	0.12
CG12541	D_BarHI	-0.9	0.261	-0.31	0.149071198499986	0.12
CG12541	dOptix	-0.98	0.261	-0.31	0.149071198499986	0.12
CG12541	vdOptix.vdVsx	-1.08	0.261	-0.31	0.149071198499986	0.12
CG12541	dDpp.dOptix	-1.53	0.261	-0.31	0.149071198499986	0.12
CG12541	vOptix	-1.53	0.261	-0.31	0.149071198499986	0.12
CG12541	Hth_Opa	-1.94	0.261	-0.31	0.149071198499986	0.12
CG12541	vdVsx	-2.04	0.261	-0.31	0.149071198499986	0.12
CG12541	dOptix.dVsx	-2.3	0.261	-0.31	0.149071198499986	0.12
CG12541	Opa_Erm	-2.48	0.261	-0.31	0.149071198499986	0.12
CG12541	dDpp	-2.67	0.261	-0.31	0.149071198499986	0.12
CG12541	whole_OPC	-2.75	0.261	-0.31	0.149071198499986	0.12
CG12541	vOptix.vVsx	-5.4	0.261	-0.31	0.149071198499986	0.12
CG12541	Hbn_Opa_Slp	-6.7	0.261	-0.31	0.149071198499986	0.12
CG12541	Notch	-6.77	0.261	-0.31	0.149071198499986	0.12
CG12541	Erm_Ey	-7.88	0.261	-0.31	0.149071198499986	0.12
CG12541	vDpp.vOptix	-7.99	0.261	-0.31	0.149071198499986	0.12
CG12541	Slp_D	-10.12	0.261	-0.31	0.149071198499986	0.12
CG2059	vOptix	8.27	0.109	-0.28	0.683130051063973	0.64
CG2059	Opa_Erm	7.38	0.109	-0.28	0.683130051063973	0.64
CG2059	dVsx	4.28	0.109	-0.28	0.683130051063973	0.64
CG2059	Hth_Opa	2.16	0.109	-0.28	0.683130051063973	0.64
CG2059	Erm_Ey	1.14	0.109	-0.28	0.683130051063973	0.64
CG2059	vdDpp.vdOptix	0.69	0.109	-0.28	0.683130051063973	0.64
CG2059	vdOptix.vdVsx	0.25	0.109	-0.28	0.683130051063973	0.64
CG2059	vVsx	0	0.109	-0.28	0.683130051063973	0.64
CG2059	vOptix.vVsx.dVsx	0	0.109	-0.28	0.683130051063973	0.64
CG2059	dOptix.dVsx	-1.11	0.109	-0.28	0.683130051063973	0.64
CG2059	vDpp	-1.22	0.109	-0.28	0.683130051063973	0.64
CG2059	vOptix.vVsx	-1.42	0.109	-0.28	0.683130051063973	0.64
CG2059	D_BarHI	-1.85	0.109	-0.28	0.683130051063973	0.64
CG2059	Ey_Hbn	-2.16	0.109	-0.28	0.683130051063973	0.64
CG2059	dDpp.dOptix	-2.69	0.109	-0.28	0.683130051063973	0.64
CG2059	dDpp	-3.03	0.109	-0.28	0.683130051063973	0.64
CG2059	dOptix	-3.09	0.109	-0.28	0.683130051063973	0.64
CG2059	Slp_D	-3.55	0.109	-0.28	0.683130051063973	0.64
CG2059	Hth	-3.66	0.109	-0.28	0.683130051063973	0.64
CG2059	vDpp.vOptix	-3.75	0.109	-0.28	0.683130051063973	0.64
CG2059	vdOptix	-5.16	0.109	-0.28	0.683130051063973	0.64
CG2059	vdVsx	-5.63	0.109	-0.28	0.683130051063973	0.64
CG2059	Notch	-5.79	0.109	-0.28	0.683130051063973	0.64
CG2059	vVsx.dVsx.dOptix	-6.08	0.109	-0.28	0.683130051063973	0.64
CG2059	whole_OPC	-7.19	0.109	-0.28	0.683130051063973	0.64
CG2059	Hbn_Opa_Slp	-7.87	0.109	-0.28	0.683130051063973	0.64
CG2059	vdDpp	-13.79	0.109	-0.28	0.683130051063973	0.64
brk	Ey_Hbn	21.06	0.275	0.05	0.254823595718813	0.48
brk	dVsx	11.19	0.275	0.05	0.254823595718813	0.48
brk	dOptix	6.7	0.275	0.05	0.254823595718813	0.48
brk	dDpp.dOptix	4.73	0.275	0.05	0.254823595718813	0.48
brk	vOptix.vVsx	2.95	0.275	0.05	0.254823595718813	0.48
brk	vOptix	1.65	0.275	0.05	0.254823595718813	0.48
brk	vdVsx	1.26	0.275	0.05	0.254823595718813	0.48
brk	Opa_Erm	0.85	0.275	0.05	0.254823595718813	0.48
brk	Erm_Ey	0.16	0.275	0.05	0.254823595718813	0.48
brk	vdDpp.vdOptix	0	0.275	0.05	0.254823595718813	0.48
brk	vVsx	0	0.275	0.05	0.254823595718813	0.48
brk	vOptix.vVsx.dVsx	0	0.275	0.05	0.254823595718813	0.48
brk	Hth	-0.28	0.275	0.05	0.254823595718813	0.48
brk	vVsx.dVsx.dOptix	-0.51	0.275	0.05	0.254823595718813	0.48
brk	Slp_D	-0.89	0.275	0.05	0.254823595718813	0.48
brk	whole_OPC	-0.98	0.275	0.05	0.254823595718813	0.48
brk	Hbn_Opa_Slp	-1.84	0.275	0.05	0.254823595718813	0.48
brk	D_BarHI	-3.01	0.275	0.05	0.254823595718813	0.48
brk	dOptix.dVsx	-4.71	0.275	0.05	0.254823595718813	0.48
brk	Hth_Opa	-4.75	0.275	0.05	0.254823595718813	0.48
brk	vDpp	-5.32	0.275	0.05	0.254823595718813	0.48
brk	Notch	-5.65	0.275	0.05	0.254823595718813	0.48
brk	vdOptix.vdVsx	-9.58	0.275	0.05	0.254823595718813	0.48
brk	vDpp.vOptix	-9.9	0.275	0.05	0.254823595718813	0.48
brk	dDpp	-10.48	0.275	0.05	0.254823595718813	0.48
brk	vdOptix	-11.33	0.275	0.05	0.254823595718813	0.48
brk	vdDpp	-12.71	0.275	0.05	0.254823595718813	0.48
CBP	vOptix	9.11	0.389	-0.03	0.333333333333333	0.89
CBP	dVsx	6.41	0.389	-0.03	0.333333333333333	0.89
CBP	Erm_Ey	5.51	0.389	-0.03	0.333333333333333	0.89
CBP	whole_OPC	4.69	0.389	-0.03	0.333333333333333	0.89
CBP	vdOptix.vdVsx	4.64	0.389	-0.03	0.333333333333333	0.89
CBP	vdVsx	3.8	0.389	-0.03	0.333333333333333	0.89
CBP	Hth_Opa	3.45	0.389	-0.03	0.333333333333333	0.89
CBP	dOptix.dVsx	3.03	0.389	-0.03	0.333333333333333	0.89
CBP	vVsx.dVsx.dOptix	2.22	0.389	-0.03	0.333333333333333	0.89
CBP	dDpp	0	0.389	-0.03	0.333333333333333	0.89
CBP	vdOptix	0	0.389	-0.03	0.333333333333333	0.89
CBP	dOptix	0	0.389	-0.03	0.333333333333333	0.89
CBP	vOptix.vVsx	0	0.389	-0.03	0.333333333333333	0.89
CBP	vVsx	0	0.389	-0.03	0.333333333333333	0.89
CBP	vOptix.vVsx.dVsx	0	0.389	-0.03	0.333333333333333	0.89
CBP	D_BarHI	-1.38	0.389	-0.03	0.333333333333333	0.89
CBP	vdDpp	-1.43	0.389	-0.03	0.333333333333333	0.89
CBP	Hth	-1.66	0.389	-0.03	0.333333333333333	0.89
CBP	vDpp.vOptix	-1.79	0.389	-0.03	0.333333333333333	0.89
CBP	dDpp.dOptix	-3.7	0.389	-0.03	0.333333333333333	0.89
CBP	Notch	-4.88	0.389	-0.03	0.333333333333333	0.89
CBP	Opa_Erm	-6.05	0.389	-0.03	0.333333333333333	0.89
CBP	Slp_D	-6.95	0.389	-0.03	0.333333333333333	0.89
CBP	Ey_Hbn	-7.06	0.389	-0.03	0.333333333333333	0.89
CBP	Hbn_Opa_Slp	-7.29	0.389	-0.03	0.333333333333333	0.89
CBP	vdDpp.vdOptix	-7.56	0.389	-0.03	0.333333333333333	0.89
CBP	vDpp	-8.8	0.389	-0.03	0.333333333333333	0.89
ct	dDpp	8.49	0.832	0.22	0.428571428571429	0.84
ct	D_BarHI	6.52	0.832	0.22	0.428571428571429	0.84
ct	vdOptix.vdVsx	6.49	0.832	0.22	0.428571428571429	0.84
ct	vVsx.dVsx.dOptix	5.49	0.832	0.22	0.428571428571429	0.84
ct	Notch	4.68	0.832	0.22	0.428571428571429	0.84
ct	vdVsx	3.97	0.832	0.22	0.428571428571429	0.84
ct	dVsx	3.87	0.832	0.22	0.428571428571429	0.84
ct	Hth	2.54	0.832	0.22	0.428571428571429	0.84
ct	dDpp.dOptix	1.94	0.832	0.22	0.428571428571429	0.84
ct	vDpp	0.27	0.832	0.22	0.428571428571429	0.84
ct	vdOptix	0	0.832	0.22	0.428571428571429	0.84
ct	dOptix	0	0.832	0.22	0.428571428571429	0.84
ct	vOptix.vVsx.dVsx	0	0.832	0.22	0.428571428571429	0.84
ct	Erm_Ey	-0.25	0.832	0.22	0.428571428571429	0.84
ct	vOptix	-1.28	0.832	0.22	0.428571428571429	0.84
ct	dOptix.dVsx	-2.76	0.832	0.22	0.428571428571429	0.84
ct	vdDpp	-3.35	0.832	0.22	0.428571428571429	0.84
ct	vDpp.vOptix	-3.4	0.832	0.22	0.428571428571429	0.84
ct	Hth_Opa	-3.7	0.832	0.22	0.428571428571429	0.84
ct	Ey_Hbn	-3.95	0.832	0.22	0.428571428571429	0.84
ct	Hbn_Opa_Slp	-4.5	0.832	0.22	0.428571428571429	0.84
ct	Slp_D	-4.56	0.832	0.22	0.428571428571429	0.84
ct	Opa_Erm	-5.33	0.832	0.22	0.428571428571429	0.84
ct	vOptix.vVsx	-8.28	0.832	0.22	0.428571428571429	0.84
ct	vdDpp.vdOptix	-8.89	0.832	0.22	0.428571428571429	0.84
ct	whole_OPC	-9.02	0.832	0.22	0.428571428571429	0.84
ct	vVsx	-16.59	0.832	0.22	0.428571428571429	0.84
CHES-1-like	vOptix.vVsx	14.09	0.067	-0.01	0.227710017021324	0.42
CHES-1-like	vVsx.dVsx.dOptix	6.36	0.067	-0.01	0.227710017021324	0.42
CHES-1-like	vDpp.vOptix	1.87	0.067	-0.01	0.227710017021324	0.42
CHES-1-like	vDpp	1.61	0.067	-0.01	0.227710017021324	0.42
CHES-1-like	Ey_Hbn	1.1	0.067	-0.01	0.227710017021324	0.42
CHES-1-like	Hth_Opa	0.82	0.067	-0.01	0.227710017021324	0.42
CHES-1-like	Hbn_Opa_Slp	0.74	0.067	-0.01	0.227710017021324	0.42
CHES-1-like	Hth	0.55	0.067	-0.01	0.227710017021324	0.42
CHES-1-like	D_BarHI	0.24	0.067	-0.01	0.227710017021324	0.42
CHES-1-like	dOptix	0	0.067	-0.01	0.227710017021324	0.42
CHES-1-like	vOptix.vVsx.dVsx	0	0.067	-0.01	0.227710017021324	0.42
CHES-1-like	dDpp.dOptix	-0.04	0.067	-0.01	0.227710017021324	0.42
CHES-1-like	dVsx	-0.45	0.067	-0.01	0.227710017021324	0.42
CHES-1-like	vOptix	-1.04	0.067	-0.01	0.227710017021324	0.42
CHES-1-like	Notch	-1.58	0.067	-0.01	0.227710017021324	0.42
CHES-1-like	vdDpp.vdOptix	-1.6	0.067	-0.01	0.227710017021324	0.42
CHES-1-like	Opa_Erm	-2.39	0.067	-0.01	0.227710017021324	0.42
CHES-1-like	Slp_D	-2.96	0.067	-0.01	0.227710017021324	0.42
CHES-1-like	vdOptix	-2.99	0.067	-0.01	0.227710017021324	0.42
CHES-1-like	vdVsx	-3.09	0.067	-0.01	0.227710017021324	0.42
CHES-1-like	dDpp	-3.9	0.067	-0.01	0.227710017021324	0.42
CHES-1-like	Erm_Ey	-3.96	0.067	-0.01	0.227710017021324	0.42
CHES-1-like	vdOptix.vdVsx	-4.73	0.067	-0.01	0.227710017021324	0.42
CHES-1-like	dOptix.dVsx	-5.36	0.067	-0.01	0.227710017021324	0.42
CHES-1-like	whole_OPC	-6.6	0.067	-0.01	0.227710017021324	0.42
CHES-1-like	vVsx	-11.49	0.067	-0.01	0.227710017021324	0.42
CHES-1-like	vdDpp	-12.49	0.067	-0.01	0.227710017021324	0.42
CG15478	Erm_Ey	8.86	0.713	0.28	0.447213595499958	0.15
CG15478	vOptix	5.21	0.713	0.28	0.447213595499958	0.15
CG15478	vdOptix.vdVsx	4.18	0.713	0.28	0.447213595499958	0.15
CG15478	whole_OPC	2.66	0.713	0.28	0.447213595499958	0.15
CG15478	Hbn_Opa_Slp	0.55	0.713	0.28	0.447213595499958	0.15
CG15478	Opa_Erm	0.14	0.713	0.28	0.447213595499958	0.15
CG15478	vdOptix	0	0.713	0.28	0.447213595499958	0.15
CG15478	vVsx	0	0.713	0.28	0.447213595499958	0.15
CG15478	vVsx.dVsx.dOptix	0	0.713	0.28	0.447213595499958	0.15
CG15478	vOptix.vVsx.dVsx	0	0.713	0.28	0.447213595499958	0.15
CG15478	D_BarHI	-0.02	0.713	0.28	0.447213595499958	0.15
CG15478	dOptix.dVsx	-0.38	0.713	0.28	0.447213595499958	0.15
CG15478	vDpp	-1.55	0.713	0.28	0.447213595499958	0.15
CG15478	dOptix	-2.08	0.713	0.28	0.447213595499958	0.15
CG15478	vdVsx	-2.97	0.713	0.28	0.447213595499958	0.15
CG15478	Hth	-3.81	0.713	0.28	0.447213595499958	0.15
CG15478	dVsx	-3.83	0.713	0.28	0.447213595499958	0.15
CG15478	Ey_Hbn	-3.84	0.713	0.28	0.447213595499958	0.15
CG15478	vDpp.vOptix	-3.95	0.713	0.28	0.447213595499958	0.15
CG15478	Hth_Opa	-4.28	0.713	0.28	0.447213595499958	0.15
CG15478	vdDpp	-4.31	0.713	0.28	0.447213595499958	0.15
CG15478	dDpp	-6.34	0.713	0.28	0.447213595499958	0.15
CG15478	dDpp.dOptix	-6.6	0.713	0.28	0.447213595499958	0.15
CG15478	vdDpp.vdOptix	-6.6	0.713	0.28	0.447213595499958	0.15
CG15478	vOptix.vVsx	-7.16	0.713	0.28	0.447213595499958	0.15
CG15478	Slp_D	-7.45	0.713	0.28	0.447213595499958	0.15
CG15478	Notch	-12.93	0.713	0.28	0.447213595499958	0.15
Hira	dOptix.dVsx	8.04	0.042	0.29	1	0.94
Hira	vDpp	4.31	0.042	0.29	1	0.94
Hira	dVsx	2.63	0.042	0.29	1	0.94
Hira	dDpp.dOptix	2.45	0.042	0.29	1	0.94
Hira	vdDpp.vdOptix	1.49	0.042	0.29	1	0.94
Hira	Hth	1.34	0.042	0.29	1	0.94
Hira	dDpp	0	0.042	0.29	1	0.94
Hira	vVsx	0	0.042	0.29	1	0.94
Hira	vVsx.dVsx.dOptix	0	0.042	0.29	1	0.94
Hira	vOptix.vVsx.dVsx	0	0.042	0.29	1	0.94
Hira	Erm_Ey	-0.14	0.042	0.29	1	0.94
Hira	vDpp.vOptix	-0.72	0.042	0.29	1	0.94
Hira	dOptix	-2.5	0.042	0.29	1	0.94
Hira	vOptix.vVsx	-3.21	0.042	0.29	1	0.94
Hira	vdOptix	-3.5	0.042	0.29	1	0.94
Hira	Opa_Erm	-3.81	0.042	0.29	1	0.94
Hira	Hth_Opa	-3.82	0.042	0.29	1	0.94
Hira	vdVsx	-3.9	0.042	0.29	1	0.94
Hira	Notch	-4.2	0.042	0.29	1	0.94
Hira	D_BarHI	-4.37	0.042	0.29	1	0.94
Hira	vOptix	-4.7	0.042	0.29	1	0.94
Hira	vdOptix.vdVsx	-4.83	0.042	0.29	1	0.94
Hira	Slp_D	-4.83	0.042	0.29	1	0.94
Hira	whole_OPC	-4.98	0.042	0.29	1	0.94
Hira	Ey_Hbn	-5.25	0.042	0.29	1	0.94
Hira	vdDpp	-5.95	0.042	0.29	1	0.94
Hira	Hbn_Opa_Slp	-8.14	0.042	0.29	1	0.94
NELF-B	vdDpp	13.88	0.091	-0.15	1	1
NELF-B	vdOptix	11.26	0.091	-0.15	1	1
NELF-B	Hbn_Opa_Slp	10.94	0.091	-0.15	1	1
NELF-B	Slp_D	9.66	0.091	-0.15	1	1
NELF-B	Notch	6.95	0.091	-0.15	1	1
NELF-B	vDpp	2.71	0.091	-0.15	1	1
NELF-B	Erm_Ey	2.61	0.091	-0.15	1	1
NELF-B	Ey_Hbn	2.03	0.091	-0.15	1	1
NELF-B	D_BarHI	0.32	0.091	-0.15	1	1
NELF-B	vOptix	0.09	0.091	-0.15	1	1
NELF-B	vDpp.vOptix	0.03	0.091	-0.15	1	1
NELF-B	vVsx.dVsx.dOptix	0	0.091	-0.15	1	1
NELF-B	vOptix.vVsx.dVsx	0	0.091	-0.15	1	1
NELF-B	vOptix.vVsx	-0.52	0.091	-0.15	1	1
NELF-B	dVsx	-1.75	0.091	-0.15	1	1
NELF-B	vdVsx	-1.92	0.091	-0.15	1	1
NELF-B	dDpp.dOptix	-1.98	0.091	-0.15	1	1
NELF-B	vdDpp.vdOptix	-2.04	0.091	-0.15	1	1
NELF-B	Opa_Erm	-2.22	0.091	-0.15	1	1
NELF-B	Hth	-2.51	0.091	-0.15	1	1
NELF-B	dOptix.dVsx	-3.52	0.091	-0.15	1	1
NELF-B	vdOptix.vdVsx	-5.13	0.091	-0.15	1	1
NELF-B	whole_OPC	-5.88	0.091	-0.15	1	1
NELF-B	dDpp	-6.12	0.091	-0.15	1	1
NELF-B	vVsx	-12.18	0.091	-0.15	1	1
NELF-B	Hth_Opa	-13.49	0.091	-0.15	1	1
NELF-B	dOptix	-19.13	0.091	-0.15	1	1
CG1402	whole_OPC	2.84	0.278	-0.19	0.683130051063973	0.13
CG1402	vdDpp.vdOptix	1.62	0.278	-0.19	0.683130051063973	0.13
CG1402	dDpp.dOptix	1.57	0.278	-0.19	0.683130051063973	0.13
CG1402	Notch	1.54	0.278	-0.19	0.683130051063973	0.13
CG1402	D_BarHI	1.28	0.278	-0.19	0.683130051063973	0.13
CG1402	Opa_Erm	0.37	0.278	-0.19	0.683130051063973	0.13
CG1402	vdOptix	0	0.278	-0.19	0.683130051063973	0.13
CG1402	dOptix	0	0.278	-0.19	0.683130051063973	0.13
CG1402	vOptix.vVsx	0	0.278	-0.19	0.683130051063973	0.13
CG1402	vVsx.dVsx.dOptix	0	0.278	-0.19	0.683130051063973	0.13
CG1402	vOptix.vVsx.dVsx	0	0.278	-0.19	0.683130051063973	0.13
CG1402	Hth_Opa	0	0.278	-0.19	0.683130051063973	0.13
CG1402	vDpp	-0.16	0.278	-0.19	0.683130051063973	0.13
CG1402	dDpp	-0.57	0.278	-0.19	0.683130051063973	0.13
CG1402	vVsx	-0.9	0.278	-0.19	0.683130051063973	0.13
CG1402	vdOptix.vdVsx	-0.92	0.278	-0.19	0.683130051063973	0.13
CG1402	vdVsx	-1.47	0.278	-0.19	0.683130051063973	0.13
CG1402	dOptix.dVsx	-1.71	0.278	-0.19	0.683130051063973	0.13
CG1402	dVsx	-1.75	0.278	-0.19	0.683130051063973	0.13
CG1402	vDpp.vOptix	-1.83	0.278	-0.19	0.683130051063973	0.13
CG1402	vOptix	-1.93	0.278	-0.19	0.683130051063973	0.13
CG1402	Slp_D	-1.95	0.278	-0.19	0.683130051063973	0.13
CG1402	Hth	-2.54	0.278	-0.19	0.683130051063973	0.13
CG1402	Erm_Ey	-3.2	0.278	-0.19	0.683130051063973	0.13
CG1402	Ey_Hbn	-4.25	0.278	-0.19	0.683130051063973	0.13
CG1402	vdDpp	-4.45	0.278	-0.19	0.683130051063973	0.13
CG1402	Hbn_Opa_Slp	-5.32	0.278	-0.19	0.683130051063973	0.13
bys	dVsx	12.5	0.076	-0.04	0.149071198499986	0.47
bys	Ey_Hbn	6.89	0.076	-0.04	0.149071198499986	0.47
bys	Hth_Opa	5.99	0.076	-0.04	0.149071198499986	0.47
bys	dOptix.dVsx	5.62	0.076	-0.04	0.149071198499986	0.47
bys	dDpp	2.46	0.076	-0.04	0.149071198499986	0.47
bys	vDpp	1.42	0.076	-0.04	0.149071198499986	0.47
bys	Slp_D	0.59	0.076	-0.04	0.149071198499986	0.47
bys	vdOptix	0.38	0.076	-0.04	0.149071198499986	0.47
bys	vdDpp.vdOptix	0	0.076	-0.04	0.149071198499986	0.47
bys	vOptix.vVsx	0	0.076	-0.04	0.149071198499986	0.47
bys	vdOptix.vdVsx	0	0.076	-0.04	0.149071198499986	0.47
bys	vOptix.vVsx.dVsx	0	0.076	-0.04	0.149071198499986	0.47
bys	D_BarHI	-0.21	0.076	-0.04	0.149071198499986	0.47
bys	vdDpp	-0.53	0.076	-0.04	0.149071198499986	0.47
bys	dDpp.dOptix	-1.88	0.076	-0.04	0.149071198499986	0.47
bys	whole_OPC	-1.91	0.076	-0.04	0.149071198499986	0.47
bys	Notch	-2.33	0.076	-0.04	0.149071198499986	0.47
bys	vVsx.dVsx.dOptix	-2.42	0.076	-0.04	0.149071198499986	0.47
bys	Opa_Erm	-2.99	0.076	-0.04	0.149071198499986	0.47
bys	vDpp.vOptix	-3.17	0.076	-0.04	0.149071198499986	0.47
bys	vOptix	-4.05	0.076	-0.04	0.149071198499986	0.47
bys	Hbn_Opa_Slp	-6.03	0.076	-0.04	0.149071198499986	0.47
bys	Hth	-6.49	0.076	-0.04	0.149071198499986	0.47
bys	dOptix	-9.47	0.076	-0.04	0.149071198499986	0.47
bys	vdVsx	-10.44	0.076	-0.04	0.149071198499986	0.47
bys	Erm_Ey	-13.18	0.076	-0.04	0.149071198499986	0.47
bys	vVsx	-15.84	0.076	-0.04	0.149071198499986	0.47
snz	Opa_Erm	12.7	0.122	-0.38	0.29277002188456	0.28
snz	Slp_D	8.5	0.122	-0.38	0.29277002188456	0.28
snz	Notch	7.79	0.122	-0.38	0.29277002188456	0.28
snz	vOptix.vVsx	6.22	0.122	-0.38	0.29277002188456	0.28
snz	Hbn_Opa_Slp	6.2	0.122	-0.38	0.29277002188456	0.28
snz	vdDpp	3.89	0.122	-0.38	0.29277002188456	0.28
snz	D_BarHI	3.47	0.122	-0.38	0.29277002188456	0.28
snz	dVsx	3.1	0.122	-0.38	0.29277002188456	0.28
snz	Hth	2.15	0.122	-0.38	0.29277002188456	0.28
snz	vOptix	1.7	0.122	-0.38	0.29277002188456	0.28
snz	dDpp.dOptix	1.15	0.122	-0.38	0.29277002188456	0.28
snz	vDpp	0.76	0.122	-0.38	0.29277002188456	0.28
snz	vVsx	0.17	0.122	-0.38	0.29277002188456	0.28
snz	Ey_Hbn	0.14	0.122	-0.38	0.29277002188456	0.28
snz	vdOptix	0	0.122	-0.38	0.29277002188456	0.28
snz	dOptix	0	0.122	-0.38	0.29277002188456	0.28
snz	vVsx.dVsx.dOptix	0	0.122	-0.38	0.29277002188456	0.28
snz	vOptix.vVsx.dVsx	0	0.122	-0.38	0.29277002188456	0.28
snz	vdDpp.vdOptix	-0.1	0.122	-0.38	0.29277002188456	0.28
snz	dDpp	-1.43	0.122	-0.38	0.29277002188456	0.28
snz	Erm_Ey	-1.8	0.122	-0.38	0.29277002188456	0.28
snz	whole_OPC	-1.89	0.122	-0.38	0.29277002188456	0.28
snz	dOptix.dVsx	-1.91	0.122	-0.38	0.29277002188456	0.28
snz	Hth_Opa	-2.26	0.122	-0.38	0.29277002188456	0.28
snz	vdVsx	-2.4	0.122	-0.38	0.29277002188456	0.28
snz	vDpp.vOptix	-3.88	0.122	-0.38	0.29277002188456	0.28
snz	vdOptix.vdVsx	-5.61	0.122	-0.38	0.29277002188456	0.28
CG10778	vOptix	8.82	0.082	0.19	0.0666666666666667	0.01
CG10778	Hbn_Opa_Slp	6.55	0.082	0.19	0.0666666666666667	0.01
CG10778	vdOptix.vdVsx	3.01	0.082	0.19	0.0666666666666667	0.01
CG10778	vdVsx	2.69	0.082	0.19	0.0666666666666667	0.01
CG10778	whole_OPC	2.28	0.082	0.19	0.0666666666666667	0.01
CG10778	vdDpp	1.65	0.082	0.19	0.0666666666666667	0.01
CG10778	vDpp.vOptix	0.41	0.082	0.19	0.0666666666666667	0.01
CG10778	vdOptix	0	0.082	0.19	0.0666666666666667	0.01
CG10778	vOptix.vVsx	0	0.082	0.19	0.0666666666666667	0.01
CG10778	vVsx	0	0.082	0.19	0.0666666666666667	0.01
CG10778	vVsx.dVsx.dOptix	0	0.082	0.19	0.0666666666666667	0.01
CG10778	vOptix.vVsx.dVsx	0	0.082	0.19	0.0666666666666667	0.01
CG10778	vDpp	-0.32	0.082	0.19	0.0666666666666667	0.01
CG10778	Hth	-0.52	0.082	0.19	0.0666666666666667	0.01
CG10778	D_BarHI	-0.86	0.082	0.19	0.0666666666666667	0.01
CG10778	dVsx	-1.33	0.082	0.19	0.0666666666666667	0.01
CG10778	vdDpp.vdOptix	-1.85	0.082	0.19	0.0666666666666667	0.01
CG10778	Opa_Erm	-1.98	0.082	0.19	0.0666666666666667	0.01
CG10778	Slp_D	-2.63	0.082	0.19	0.0666666666666667	0.01
CG10778	Erm_Ey	-2.89	0.082	0.19	0.0666666666666667	0.01
CG10778	dDpp.dOptix	-3.16	0.082	0.19	0.0666666666666667	0.01
CG10778	dDpp	-4.29	0.082	0.19	0.0666666666666667	0.01
CG10778	Hth_Opa	-4.32	0.082	0.19	0.0666666666666667	0.01
CG10778	dOptix	-4.85	0.082	0.19	0.0666666666666667	0.01
CG10778	Ey_Hbn	-5.03	0.082	0.19	0.0666666666666667	0.01
CG10778	Notch	-8.37	0.082	0.19	0.0666666666666667	0.01
CG10778	dOptix.dVsx	-8.83	0.082	0.19	0.0666666666666667	0.01
l(1)G0193	vOptix.vVsx	9.61	0.269	-0.02	0.382970843102535	0.43
l(1)G0193	vdOptix	7.48	0.269	-0.02	0.382970843102535	0.43
l(1)G0193	Erm_Ey	3.02	0.269	-0.02	0.382970843102535	0.43
l(1)G0193	vdOptix.vdVsx	2.89	0.269	-0.02	0.382970843102535	0.43
l(1)G0193	D_BarHI	2.78	0.269	-0.02	0.382970843102535	0.43
l(1)G0193	dDpp	1.12	0.269	-0.02	0.382970843102535	0.43
l(1)G0193	whole_OPC	0.64	0.269	-0.02	0.382970843102535	0.43
l(1)G0193	vdDpp.vdOptix	0	0.269	-0.02	0.382970843102535	0.43
l(1)G0193	vVsx	0	0.269	-0.02	0.382970843102535	0.43
l(1)G0193	dVsx	0	0.269	-0.02	0.382970843102535	0.43
l(1)G0193	vOptix.vVsx.dVsx	0	0.269	-0.02	0.382970843102535	0.43
l(1)G0193	vDpp.vOptix	-1.07	0.269	-0.02	0.382970843102535	0.43
l(1)G0193	vdDpp	-1.13	0.269	-0.02	0.382970843102535	0.43
l(1)G0193	dOptix	-2.26	0.269	-0.02	0.382970843102535	0.43
l(1)G0193	Hbn_Opa_Slp	-2.36	0.269	-0.02	0.382970843102535	0.43
l(1)G0193	Opa_Erm	-2.97	0.269	-0.02	0.382970843102535	0.43
l(1)G0193	vVsx.dVsx.dOptix	-3.04	0.269	-0.02	0.382970843102535	0.43
l(1)G0193	vdVsx	-3.34	0.269	-0.02	0.382970843102535	0.43
l(1)G0193	vDpp	-4.57	0.269	-0.02	0.382970843102535	0.43
l(1)G0193	dDpp.dOptix	-5.1	0.269	-0.02	0.382970843102535	0.43
l(1)G0193	vOptix	-5.13	0.269	-0.02	0.382970843102535	0.43
l(1)G0193	Hth_Opa	-5.22	0.269	-0.02	0.382970843102535	0.43
l(1)G0193	Ey_Hbn	-5.7	0.269	-0.02	0.382970843102535	0.43
l(1)G0193	Notch	-7.29	0.269	-0.02	0.382970843102535	0.43
l(1)G0193	Slp_D	-7.99	0.269	-0.02	0.382970843102535	0.43
l(1)G0193	Hth	-9.64	0.269	-0.02	0.382970843102535	0.43
l(1)G0193	dOptix.dVsx	-14.35	0.269	-0.02	0.382970843102535	0.43
Tbh	vVsx	9	0.065	0.09	0.53748384988657	0.5
Tbh	dOptix.dVsx	8.93	0.065	0.09	0.53748384988657	0.5
Tbh	vdDpp	7.99	0.065	0.09	0.53748384988657	0.5
Tbh	Slp_D	3.07	0.065	0.09	0.53748384988657	0.5
Tbh	dOptix	1.26	0.065	0.09	0.53748384988657	0.5
Tbh	whole_OPC	0.98	0.065	0.09	0.53748384988657	0.5
Tbh	dDpp	0	0.065	0.09	0.53748384988657	0.5
Tbh	dVsx	0	0.065	0.09	0.53748384988657	0.5
Tbh	vVsx.dVsx.dOptix	0	0.065	0.09	0.53748384988657	0.5
Tbh	vOptix.vVsx.dVsx	0	0.065	0.09	0.53748384988657	0.5
Tbh	vDpp	-0.34	0.065	0.09	0.53748384988657	0.5
Tbh	vdDpp.vdOptix	-0.5	0.065	0.09	0.53748384988657	0.5
Tbh	Hth_Opa	-1.14	0.065	0.09	0.53748384988657	0.5
Tbh	vDpp.vOptix	-1.31	0.065	0.09	0.53748384988657	0.5
Tbh	vdOptix	-1.4	0.065	0.09	0.53748384988657	0.5
Tbh	vdOptix.vdVsx	-1.46	0.065	0.09	0.53748384988657	0.5
Tbh	D_BarHI	-1.48	0.065	0.09	0.53748384988657	0.5
Tbh	vOptix	-2.59	0.065	0.09	0.53748384988657	0.5
Tbh	dDpp.dOptix	-2.77	0.065	0.09	0.53748384988657	0.5
Tbh	vOptix.vVsx	-2.82	0.065	0.09	0.53748384988657	0.5
Tbh	Hbn_Opa_Slp	-2.94	0.065	0.09	0.53748384988657	0.5
Tbh	Ey_Hbn	-3.78	0.065	0.09	0.53748384988657	0.5
Tbh	Opa_Erm	-4.42	0.065	0.09	0.53748384988657	0.5
Tbh	Notch	-4.44	0.065	0.09	0.53748384988657	0.5
Tbh	vdVsx	-4.97	0.065	0.09	0.53748384988657	0.5
Tbh	Hth	-5.48	0.065	0.09	0.53748384988657	0.5
Tbh	Erm_Ey	-5.59	0.065	0.09	0.53748384988657	0.5
CG2260	vdVsx	21.45	0.141	0.1	0.382970843102535	0.6
CG2260	Erm_Ey	10.2	0.141	0.1	0.382970843102535	0.6
CG2260	Opa_Erm	7.65	0.141	0.1	0.382970843102535	0.6
CG2260	vdOptix	7.5	0.141	0.1	0.382970843102535	0.6
CG2260	Slp_D	7.33	0.141	0.1	0.382970843102535	0.6
CG2260	Hth_Opa	6.56	0.141	0.1	0.382970843102535	0.6
CG2260	vdDpp.vdOptix	4.95	0.141	0.1	0.382970843102535	0.6
CG2260	vVsx	2.92	0.141	0.1	0.382970843102535	0.6
CG2260	Ey_Hbn	2.22	0.141	0.1	0.382970843102535	0.6
CG2260	whole_OPC	1.24	0.141	0.1	0.382970843102535	0.6
CG2260	dDpp.dOptix	0.71	0.141	0.1	0.382970843102535	0.6
CG2260	vDpp	0.56	0.141	0.1	0.382970843102535	0.6
CG2260	dDpp	0	0.141	0.1	0.382970843102535	0.6
CG2260	vVsx.dVsx.dOptix	0	0.141	0.1	0.382970843102535	0.6
CG2260	vOptix.vVsx.dVsx	0	0.141	0.1	0.382970843102535	0.6
CG2260	dOptix.dVsx	-0.56	0.141	0.1	0.382970843102535	0.6
CG2260	dVsx	-1.17	0.141	0.1	0.382970843102535	0.6
CG2260	vOptix	-3.08	0.141	0.1	0.382970843102535	0.6
CG2260	vOptix.vVsx	-4.75	0.141	0.1	0.382970843102535	0.6
CG2260	vdOptix.vdVsx	-4.99	0.141	0.1	0.382970843102535	0.6
CG2260	vdDpp	-5.39	0.141	0.1	0.382970843102535	0.6
CG2260	D_BarHI	-6.54	0.141	0.1	0.382970843102535	0.6
CG2260	Hth	-6.63	0.141	0.1	0.382970843102535	0.6
CG2260	vDpp.vOptix	-8.85	0.141	0.1	0.382970843102535	0.6
CG2260	Hbn_Opa_Slp	-9.66	0.141	0.1	0.382970843102535	0.6
CG2260	Notch	-9.83	0.141	0.1	0.382970843102535	0.6
CG2260	dOptix	-11.63	0.141	0.1	0.382970843102535	0.6
CG2263	vdDpp	14.53	0.169	-0.26	0.683130051063973	0.96
CG2263	dOptix	10.89	0.169	-0.26	0.683130051063973	0.96
CG2263	vdDpp.vdOptix	6.62	0.169	-0.26	0.683130051063973	0.96
CG2263	Erm_Ey	3.21	0.169	-0.26	0.683130051063973	0.96
CG2263	vDpp.vOptix	3.16	0.169	-0.26	0.683130051063973	0.96
CG2263	dOptix.dVsx	3.09	0.169	-0.26	0.683130051063973	0.96
CG2263	Hth_Opa	2.16	0.169	-0.26	0.683130051063973	0.96
CG2263	whole_OPC	0.3	0.169	-0.26	0.683130051063973	0.96
CG2263	vdOptix	0	0.169	-0.26	0.683130051063973	0.96
CG2263	vVsx	0	0.169	-0.26	0.683130051063973	0.96
CG2263	vVsx.dVsx.dOptix	0	0.169	-0.26	0.683130051063973	0.96
CG2263	vOptix.vVsx.dVsx	0	0.169	-0.26	0.683130051063973	0.96
CG2263	vdOptix.vdVsx	-0.34	0.169	-0.26	0.683130051063973	0.96
CG2263	dVsx	-1.04	0.169	-0.26	0.683130051063973	0.96
CG2263	dDpp	-1.36	0.169	-0.26	0.683130051063973	0.96
CG2263	Ey_Hbn	-1.92	0.169	-0.26	0.683130051063973	0.96
CG2263	vOptix.vVsx	-2.53	0.169	-0.26	0.683130051063973	0.96
CG2263	vOptix	-3.49	0.169	-0.26	0.683130051063973	0.96
CG2263	Hth	-3.5	0.169	-0.26	0.683130051063973	0.96
CG2263	dDpp.dOptix	-4.13	0.169	-0.26	0.683130051063973	0.96
CG2263	D_BarHI	-4.29	0.169	-0.26	0.683130051063973	0.96
CG2263	Hbn_Opa_Slp	-5.42	0.169	-0.26	0.683130051063973	0.96
CG2263	vdVsx	-5.54	0.169	-0.26	0.683130051063973	0.96
CG2263	Slp_D	-6.1	0.169	-0.26	0.683130051063973	0.96
CG2263	Opa_Erm	-6.65	0.169	-0.26	0.683130051063973	0.96
CG2263	vDpp	-8.74	0.169	-0.26	0.683130051063973	0.96
CG2263	Notch	-9.67	0.169	-0.26	0.683130051063973	0.96
CG2129	D_BarHI	7.69	0.049	0.19	0.258198889747161	0.33
CG2129	Hth	4.92	0.049	0.19	0.258198889747161	0.33
CG2129	vDpp	3.94	0.049	0.19	0.258198889747161	0.33
CG2129	whole_OPC	3.76	0.049	0.19	0.258198889747161	0.33
CG2129	dOptix.dVsx	2.07	0.049	0.19	0.258198889747161	0.33
CG2129	Opa_Erm	1.66	0.049	0.19	0.258198889747161	0.33
CG2129	vOptix.vVsx	1.33	0.049	0.19	0.258198889747161	0.33
CG2129	vdDpp	1.11	0.049	0.19	0.258198889747161	0.33
CG2129	dVsx	1.02	0.049	0.19	0.258198889747161	0.33
CG2129	Ey_Hbn	0.86	0.049	0.19	0.258198889747161	0.33
CG2129	vdDpp.vdOptix	0	0.049	0.19	0.258198889747161	0.33
CG2129	vdOptix.vdVsx	0	0.049	0.19	0.258198889747161	0.33
CG2129	vVsx.dVsx.dOptix	0	0.049	0.19	0.258198889747161	0.33
CG2129	vOptix.vVsx.dVsx	0	0.049	0.19	0.258198889747161	0.33
CG2129	vDpp.vOptix	-1.24	0.049	0.19	0.258198889747161	0.33
CG2129	Erm_Ey	-1.48	0.049	0.19	0.258198889747161	0.33
CG2129	dDpp.dOptix	-2.01	0.049	0.19	0.258198889747161	0.33
CG2129	Notch	-2.04	0.049	0.19	0.258198889747161	0.33
CG2129	dDpp	-2.06	0.049	0.19	0.258198889747161	0.33
CG2129	Hth_Opa	-2.45	0.049	0.19	0.258198889747161	0.33
CG2129	vdVsx	-2.72	0.049	0.19	0.258198889747161	0.33
CG2129	vdOptix	-3.29	0.049	0.19	0.258198889747161	0.33
CG2129	Hbn_Opa_Slp	-3.68	0.049	0.19	0.258198889747161	0.33
CG2129	dOptix	-4.26	0.049	0.19	0.258198889747161	0.33
CG2129	Slp_D	-6.15	0.049	0.19	0.258198889747161	0.33
CG2129	vVsx	-10.55	0.049	0.19	0.258198889747161	0.33
CG2129	vOptix	-11.1	0.049	0.19	0.258198889747161	0.33
Traf6	dOptix.dVsx	8.4	0.11	0.08	0.786795792469443	0.84
Traf6	Hbn_Opa_Slp	4.52	0.11	0.08	0.786795792469443	0.84
Traf6	vOptix	3.94	0.11	0.08	0.786795792469443	0.84
Traf6	D_BarHI	3.37	0.11	0.08	0.786795792469443	0.84
Traf6	vdVsx	2.26	0.11	0.08	0.786795792469443	0.84
Traf6	Ey_Hbn	1.34	0.11	0.08	0.786795792469443	0.84
Traf6	Erm_Ey	0.4	0.11	0.08	0.786795792469443	0.84
Traf6	vdDpp.vdOptix	0.11	0.11	0.08	0.786795792469443	0.84
Traf6	dOptix	0.02	0.11	0.08	0.786795792469443	0.84
Traf6	vdOptix	0	0.11	0.08	0.786795792469443	0.84
Traf6	vVsx	0	0.11	0.08	0.786795792469443	0.84
Traf6	vOptix.vVsx.dVsx	0	0.11	0.08	0.786795792469443	0.84
Traf6	dVsx	-0.22	0.11	0.08	0.786795792469443	0.84
Traf6	vOptix.vVsx	-1.47	0.11	0.08	0.786795792469443	0.84
Traf6	Opa_Erm	-1.51	0.11	0.08	0.786795792469443	0.84
Traf6	Hth	-1.56	0.11	0.08	0.786795792469443	0.84
Traf6	vDpp.vOptix	-3.62	0.11	0.08	0.786795792469443	0.84
Traf6	dDpp	-3.71	0.11	0.08	0.786795792469443	0.84
Traf6	dDpp.dOptix	-4.33	0.11	0.08	0.786795792469443	0.84
Traf6	vVsx.dVsx.dOptix	-5.23	0.11	0.08	0.786795792469443	0.84
Traf6	Hth_Opa	-5.88	0.11	0.08	0.786795792469443	0.84
Traf6	vDpp	-6.26	0.11	0.08	0.786795792469443	0.84
Traf6	vdOptix.vdVsx	-6.54	0.11	0.08	0.786795792469443	0.84
Traf6	whole_OPC	-7.11	0.11	0.08	0.786795792469443	0.84
Traf6	Slp_D	-9.49	0.11	0.08	0.786795792469443	0.84
Traf6	Notch	-9.63	0.11	0.08	0.786795792469443	0.84
Traf6	vdDpp	-19.09	0.11	0.08	0.786795792469443	0.84
CG2278	vdDpp	18.05	0.065	0.21	-0.0476190476190476	0.35
CG2278	vdOptix.vdVsx	14.4	0.065	0.21	-0.0476190476190476	0.35
CG2278	vVsx	8.4	0.065	0.21	-0.0476190476190476	0.35
CG2278	Notch	7.75	0.065	0.21	-0.0476190476190476	0.35
CG2278	Hbn_Opa_Slp	6.27	0.065	0.21	-0.0476190476190476	0.35
CG2278	D_BarHI	6.11	0.065	0.21	-0.0476190476190476	0.35
CG2278	dDpp.dOptix	5.81	0.065	0.21	-0.0476190476190476	0.35
CG2278	Opa_Erm	5.5	0.065	0.21	-0.0476190476190476	0.35
CG2278	vVsx.dVsx.dOptix	4.32	0.065	0.21	-0.0476190476190476	0.35
CG2278	dOptix	3.95	0.065	0.21	-0.0476190476190476	0.35
CG2278	Ey_Hbn	1.88	0.065	0.21	-0.0476190476190476	0.35
CG2278	vDpp.vOptix	0.93	0.065	0.21	-0.0476190476190476	0.35
CG2278	Hth	0.49	0.065	0.21	-0.0476190476190476	0.35
CG2278	dVsx	0.09	0.065	0.21	-0.0476190476190476	0.35
CG2278	vDpp	0	0.065	0.21	-0.0476190476190476	0.35
CG2278	dDpp	0	0.065	0.21	-0.0476190476190476	0.35
CG2278	vdOptix	0	0.065	0.21	-0.0476190476190476	0.35
CG2278	vOptix.vVsx.dVsx	0	0.065	0.21	-0.0476190476190476	0.35
CG2278	Hth_Opa	-0.06	0.065	0.21	-0.0476190476190476	0.35
CG2278	Slp_D	-0.35	0.065	0.21	-0.0476190476190476	0.35
CG2278	whole_OPC	-0.94	0.065	0.21	-0.0476190476190476	0.35
CG2278	vOptix.vVsx	-1.68	0.065	0.21	-0.0476190476190476	0.35
CG2278	dOptix.dVsx	-2.65	0.065	0.21	-0.0476190476190476	0.35
CG2278	vdVsx	-3.54	0.065	0.21	-0.0476190476190476	0.35
CG2278	vdDpp.vdOptix	-5.06	0.065	0.21	-0.0476190476190476	0.35
CG2278	Erm_Ey	-5.15	0.065	0.21	-0.0476190476190476	0.35
CG2278	vOptix	-6.05	0.065	0.21	-0.0476190476190476	0.35
sni	vVsx.dVsx.dOptix	10.2	0.077	-0.04	0.333333333333333	0.42
sni	Hbn_Opa_Slp	7.91	0.077	-0.04	0.333333333333333	0.42
sni	vdOptix.vdVsx	5.61	0.077	-0.04	0.333333333333333	0.42
sni	dOptix.dVsx	4.59	0.077	-0.04	0.333333333333333	0.42
sni	vdOptix	3.52	0.077	-0.04	0.333333333333333	0.42
sni	whole_OPC	3.35	0.077	-0.04	0.333333333333333	0.42
sni	Opa_Erm	2.63	0.077	-0.04	0.333333333333333	0.42
sni	Hth	2.61	0.077	-0.04	0.333333333333333	0.42
sni	Notch	2.11	0.077	-0.04	0.333333333333333	0.42
sni	vDpp.vOptix	1.81	0.077	-0.04	0.333333333333333	0.42
sni	dOptix	0.72	0.077	-0.04	0.333333333333333	0.42
sni	vOptix.vVsx.dVsx	0	0.077	-0.04	0.333333333333333	0.42
sni	vdDpp.vdOptix	-1	0.077	-0.04	0.333333333333333	0.42
sni	Ey_Hbn	-1.25	0.077	-0.04	0.333333333333333	0.42
sni	dVsx	-1.55	0.077	-0.04	0.333333333333333	0.42
sni	Erm_Ey	-1.75	0.077	-0.04	0.333333333333333	0.42
sni	vDpp	-1.91	0.077	-0.04	0.333333333333333	0.42
sni	dDpp.dOptix	-3.07	0.077	-0.04	0.333333333333333	0.42
sni	vdVsx	-3.11	0.077	-0.04	0.333333333333333	0.42
sni	vOptix.vVsx	-5.36	0.077	-0.04	0.333333333333333	0.42
sni	dDpp	-6.19	0.077	-0.04	0.333333333333333	0.42
sni	vOptix	-6.44	0.077	-0.04	0.333333333333333	0.42
sni	Hth_Opa	-6.75	0.077	-0.04	0.333333333333333	0.42
sni	Slp_D	-7.23	0.077	-0.04	0.333333333333333	0.42
sni	D_BarHI	-8.18	0.077	-0.04	0.333333333333333	0.42
sni	vVsx	-8.29	0.077	-0.04	0.333333333333333	0.42
sni	vdDpp	-10.53	0.077	-0.04	0.333333333333333	0.42
Trxr-1	dDpp	15.72	0.148	0.46	0.333333333333333	0.34
Trxr-1	vdVsx	12.2	0.148	0.46	0.333333333333333	0.34
Trxr-1	Opa_Erm	8.72	0.148	0.46	0.333333333333333	0.34
Trxr-1	vDpp	5.92	0.148	0.46	0.333333333333333	0.34
Trxr-1	Ey_Hbn	5.78	0.148	0.46	0.333333333333333	0.34
Trxr-1	Notch	5.42	0.148	0.46	0.333333333333333	0.34
Trxr-1	D_BarHI	4.94	0.148	0.46	0.333333333333333	0.34
Trxr-1	Erm_Ey	4.67	0.148	0.46	0.333333333333333	0.34
Trxr-1	vVsx.dVsx.dOptix	1.78	0.148	0.46	0.333333333333333	0.34
Trxr-1	vOptix.vVsx.dVsx	0	0.148	0.46	0.333333333333333	0.34
Trxr-1	vdOptix.vdVsx	-0.71	0.148	0.46	0.333333333333333	0.34
Trxr-1	vdDpp.vdOptix	-0.86	0.148	0.46	0.333333333333333	0.34
Trxr-1	vOptix.vVsx	-1.6	0.148	0.46	0.333333333333333	0.34
Trxr-1	dOptix	-1.89	0.148	0.46	0.333333333333333	0.34
Trxr-1	dDpp.dOptix	-2.18	0.148	0.46	0.333333333333333	0.34
Trxr-1	Hth	-2.95	0.148	0.46	0.333333333333333	0.34
Trxr-1	vOptix	-3.09	0.148	0.46	0.333333333333333	0.34
Trxr-1	dOptix.dVsx	-3.49	0.148	0.46	0.333333333333333	0.34
Trxr-1	Hth_Opa	-4.58	0.148	0.46	0.333333333333333	0.34
Trxr-1	whole_OPC	-4.69	0.148	0.46	0.333333333333333	0.34
Trxr-1	dVsx	-6.08	0.148	0.46	0.333333333333333	0.34
Trxr-1	vDpp.vOptix	-6.37	0.148	0.46	0.333333333333333	0.34
Trxr-1	vdDpp	-6.53	0.148	0.46	0.333333333333333	0.34
Trxr-1	vdOptix	-7.3	0.148	0.46	0.333333333333333	0.34
Trxr-1	Hbn_Opa_Slp	-7.31	0.148	0.46	0.333333333333333	0.34
Trxr-1	Slp_D	-7.6	0.148	0.46	0.333333333333333	0.34
Trxr-1	vVsx	-11.91	0.148	0.46	0.333333333333333	0.34
ND75	dDpp.dOptix	4.87	0.16	-0.35	0.683130051063973	0.55
ND75	vdDpp	4.37	0.16	-0.35	0.683130051063973	0.55
ND75	whole_OPC	3.46	0.16	-0.35	0.683130051063973	0.55
ND75	Ey_Hbn	2.68	0.16	-0.35	0.683130051063973	0.55
ND75	dOptix.dVsx	1.06	0.16	-0.35	0.683130051063973	0.55
ND75	Erm_Ey	0.93	0.16	-0.35	0.683130051063973	0.55
ND75	Notch	0.88	0.16	-0.35	0.683130051063973	0.55
ND75	dOptix	0	0.16	-0.35	0.683130051063973	0.55
ND75	vVsx	0	0.16	-0.35	0.683130051063973	0.55
ND75	vVsx.dVsx.dOptix	0	0.16	-0.35	0.683130051063973	0.55
ND75	vOptix.vVsx.dVsx	0	0.16	-0.35	0.683130051063973	0.55
ND75	vOptix.vVsx	0	0.16	-0.35	0.683130051063973	0.55
ND75	Hth	-0.28	0.16	-0.35	0.683130051063973	0.55
ND75	Hbn_Opa_Slp	-0.51	0.16	-0.35	0.683130051063973	0.55
ND75	vdOptix	-0.92	0.16	-0.35	0.683130051063973	0.55
ND75	vdVsx	-1	0.16	-0.35	0.683130051063973	0.55
ND75	Slp_D	-1.52	0.16	-0.35	0.683130051063973	0.55
ND75	vDpp.vOptix	-1.84	0.16	-0.35	0.683130051063973	0.55
ND75	D_BarHI	-2.16	0.16	-0.35	0.683130051063973	0.55
ND75	vOptix	-3.25	0.16	-0.35	0.683130051063973	0.55
ND75	dVsx	-4.79	0.16	-0.35	0.683130051063973	0.55
ND75	vdDpp.vdOptix	-6.25	0.16	-0.35	0.683130051063973	0.55
ND75	vdOptix.vdVsx	-6.27	0.16	-0.35	0.683130051063973	0.55
ND75	dDpp	-6.41	0.16	-0.35	0.683130051063973	0.55
ND75	Hth_Opa	-7.42	0.16	-0.35	0.683130051063973	0.55
ND75	Opa_Erm	-10.13	0.16	-0.35	0.683130051063973	0.55
ND75	vDpp	-11.29	0.16	-0.35	0.683130051063973	0.55
nAChRalpha3	Opa_Erm	10.62	0.46	0.38	-0.0413449115297362	0.54
nAChRalpha3	vdDpp	8.09	0.46	0.38	-0.0413449115297362	0.54
nAChRalpha3	vdDpp.vdOptix	7.57	0.46	0.38	-0.0413449115297362	0.54
nAChRalpha3	vOptix	5.59	0.46	0.38	-0.0413449115297362	0.54
nAChRalpha3	vdOptix	5.49	0.46	0.38	-0.0413449115297362	0.54
nAChRalpha3	vdOptix.vdVsx	4.8	0.46	0.38	-0.0413449115297362	0.54
nAChRalpha3	dDpp	2.45	0.46	0.38	-0.0413449115297362	0.54
nAChRalpha3	vDpp	0.93	0.46	0.38	-0.0413449115297362	0.54
nAChRalpha3	vVsx.dVsx.dOptix	0	0.46	0.38	-0.0413449115297362	0.54
nAChRalpha3	vOptix.vVsx.dVsx	0	0.46	0.38	-0.0413449115297362	0.54
nAChRalpha3	dDpp.dOptix	-0.4	0.46	0.38	-0.0413449115297362	0.54
nAChRalpha3	Ey_Hbn	-0.73	0.46	0.38	-0.0413449115297362	0.54
nAChRalpha3	dVsx	-2.51	0.46	0.38	-0.0413449115297362	0.54
nAChRalpha3	vDpp.vOptix	-2.6	0.46	0.38	-0.0413449115297362	0.54
nAChRalpha3	D_BarHI	-2.86	0.46	0.38	-0.0413449115297362	0.54
nAChRalpha3	vVsx	-4.31	0.46	0.38	-0.0413449115297362	0.54
nAChRalpha3	Slp_D	-5.71	0.46	0.38	-0.0413449115297362	0.54
nAChRalpha3	Erm_Ey	-6.05	0.46	0.38	-0.0413449115297362	0.54
nAChRalpha3	whole_OPC	-6.14	0.46	0.38	-0.0413449115297362	0.54
nAChRalpha3	vdVsx	-6.18	0.46	0.38	-0.0413449115297362	0.54
nAChRalpha3	Hth	-6.86	0.46	0.38	-0.0413449115297362	0.54
nAChRalpha3	vOptix.vVsx	-7.95	0.46	0.38	-0.0413449115297362	0.54
nAChRalpha3	Hbn_Opa_Slp	-8.88	0.46	0.38	-0.0413449115297362	0.54
nAChRalpha3	Notch	-10.87	0.46	0.38	-0.0413449115297362	0.54
nAChRalpha3	Hth_Opa	-11.42	0.46	0.38	-0.0413449115297362	0.54
nAChRalpha3	dOptix.dVsx	-15.2	0.46	0.38	-0.0413449115297362	0.54
nAChRalpha3	dOptix	-16	0.46	0.38	-0.0413449115297362	0.54
CG12125	vOptix	3.99	0.114	0.05	1	0.74
CG12125	Erm_Ey	3.33	0.114	0.05	1	0.74
CG12125	vVsx.dVsx.dOptix	2.86	0.114	0.05	1	0.74
CG12125	Opa_Erm	2.76	0.114	0.05	1	0.74
CG12125	dDpp.dOptix	2.54	0.114	0.05	1	0.74
CG12125	vdOptix	2.32	0.114	0.05	1	0.74
CG12125	dVsx	2.25	0.114	0.05	1	0.74
CG12125	Notch	1.74	0.114	0.05	1	0.74
CG12125	vdOptix.vdVsx	1.37	0.114	0.05	1	0.74
CG12125	Slp_D	0.87	0.114	0.05	1	0.74
CG12125	vDpp	0.16	0.114	0.05	1	0.74
CG12125	Hth	0.16	0.114	0.05	1	0.74
CG12125	vVsx	0	0.114	0.05	1	0.74
CG12125	vOptix.vVsx.dVsx	0	0.114	0.05	1	0.74
CG12125	Ey_Hbn	-0.03	0.114	0.05	1	0.74
CG12125	vDpp.vOptix	-0.16	0.114	0.05	1	0.74
CG12125	vdDpp	-0.56	0.114	0.05	1	0.74
CG12125	Hbn_Opa_Slp	-1.01	0.114	0.05	1	0.74
CG12125	dOptix.dVsx	-1.13	0.114	0.05	1	0.74
CG12125	dDpp	-2.68	0.114	0.05	1	0.74
CG12125	vdVsx	-3.34	0.114	0.05	1	0.74
CG12125	dOptix	-3.66	0.114	0.05	1	0.74
CG12125	D_BarHI	-4.1	0.114	0.05	1	0.74
CG12125	vdDpp.vdOptix	-4.67	0.114	0.05	1	0.74
CG12125	whole_OPC	-6.1	0.114	0.05	1	0.74
CG12125	vOptix.vVsx	-8.14	0.114	0.05	1	0.74
CG12125	Hth_Opa	-8.38	0.114	0.05	1	0.74
CG12123	Slp_D	16.02	0.072	0.16	-0.142857142857143	0.97
CG12123	vdVsx	6.7	0.072	0.16	-0.142857142857143	0.97
CG12123	vVsx.dVsx.dOptix	2.01	0.072	0.16	-0.142857142857143	0.97
CG12123	vOptix	1.9	0.072	0.16	-0.142857142857143	0.97
CG12123	vdOptix.vdVsx	0.83	0.072	0.16	-0.142857142857143	0.97
CG12123	vdOptix	0	0.072	0.16	-0.142857142857143	0.97
CG12123	vVsx	0	0.072	0.16	-0.142857142857143	0.97
CG12123	vOptix.vVsx.dVsx	0	0.072	0.16	-0.142857142857143	0.97
CG12123	dVsx	-0.25	0.072	0.16	-0.142857142857143	0.97
CG12123	D_BarHI	-0.25	0.072	0.16	-0.142857142857143	0.97
CG12123	Hth	-0.51	0.072	0.16	-0.142857142857143	0.97
CG12123	Hth_Opa	-0.57	0.072	0.16	-0.142857142857143	0.97
CG12123	vDpp	-0.57	0.072	0.16	-0.142857142857143	0.97
CG12123	Opa_Erm	-1.05	0.072	0.16	-0.142857142857143	0.97
CG12123	dOptix	-1.72	0.072	0.16	-0.142857142857143	0.97
CG12123	vDpp.vOptix	-1.93	0.072	0.16	-0.142857142857143	0.97
CG12123	Ey_Hbn	-2.36	0.072	0.16	-0.142857142857143	0.97
CG12123	dDpp.dOptix	-2.66	0.072	0.16	-0.142857142857143	0.97
CG12123	dOptix.dVsx	-3	0.072	0.16	-0.142857142857143	0.97
CG12123	vdDpp	-3.33	0.072	0.16	-0.142857142857143	0.97
CG12123	dDpp	-3.57	0.072	0.16	-0.142857142857143	0.97
CG12123	Erm_Ey	-3.72	0.072	0.16	-0.142857142857143	0.97
CG12123	vOptix.vVsx	-5.2	0.072	0.16	-0.142857142857143	0.97
CG12123	vdDpp.vdOptix	-5.32	0.072	0.16	-0.142857142857143	0.97
CG12123	whole_OPC	-6.87	0.072	0.16	-0.142857142857143	0.97
CG12123	Hbn_Opa_Slp	-8.08	0.072	0.16	-0.142857142857143	0.97
CG12123	Notch	-11.28	0.072	0.16	-0.142857142857143	0.97
Sptr	dDpp	13.88	0.11	-0.2	0.0666666666666667	0.01
Sptr	vVsx	13.7	0.11	-0.2	0.0666666666666667	0.01
Sptr	vOptix	6.63	0.11	-0.2	0.0666666666666667	0.01
Sptr	whole_OPC	6.56	0.11	-0.2	0.0666666666666667	0.01
Sptr	D_BarHI	4.18	0.11	-0.2	0.0666666666666667	0.01
Sptr	vdOptix	3.33	0.11	-0.2	0.0666666666666667	0.01
Sptr	vOptix.vVsx	3.24	0.11	-0.2	0.0666666666666667	0.01
Sptr	vdVsx	3.21	0.11	-0.2	0.0666666666666667	0.01
Sptr	vdDpp	2.57	0.11	-0.2	0.0666666666666667	0.01
Sptr	vDpp.vOptix	2.09	0.11	-0.2	0.0666666666666667	0.01
Sptr	vDpp	1.8	0.11	-0.2	0.0666666666666667	0.01
Sptr	vdOptix.vdVsx	1.58	0.11	-0.2	0.0666666666666667	0.01
Sptr	Hbn_Opa_Slp	1.54	0.11	-0.2	0.0666666666666667	0.01
Sptr	Notch	1.14	0.11	-0.2	0.0666666666666667	0.01
Sptr	dOptix	0	0.11	-0.2	0.0666666666666667	0.01
Sptr	vOptix.vVsx.dVsx	0	0.11	-0.2	0.0666666666666667	0.01
Sptr	vdDpp.vdOptix	-0.08	0.11	-0.2	0.0666666666666667	0.01
Sptr	Ey_Hbn	-0.88	0.11	-0.2	0.0666666666666667	0.01
Sptr	Hth_Opa	-1.07	0.11	-0.2	0.0666666666666667	0.01
Sptr	dVsx	-1.4	0.11	-0.2	0.0666666666666667	0.01
Sptr	dOptix.dVsx	-2.61	0.11	-0.2	0.0666666666666667	0.01
Sptr	dDpp.dOptix	-3.66	0.11	-0.2	0.0666666666666667	0.01
Sptr	vVsx.dVsx.dOptix	-3.71	0.11	-0.2	0.0666666666666667	0.01
Sptr	Erm_Ey	-3.97	0.11	-0.2	0.0666666666666667	0.01
Sptr	Slp_D	-4.34	0.11	-0.2	0.0666666666666667	0.01
Sptr	Opa_Erm	-5.65	0.11	-0.2	0.0666666666666667	0.01
Sptr	Hth	-5.88	0.11	-0.2	0.0666666666666667	0.01
IntS4	vdDpp.vdOptix	12.07	0.091	-0.13	0.0975900072948533	0.54
IntS4	Ey_Hbn	8.32	0.091	-0.13	0.0975900072948533	0.54
IntS4	dVsx	7.19	0.091	-0.13	0.0975900072948533	0.54
IntS4	Hbn_Opa_Slp	4.51	0.091	-0.13	0.0975900072948533	0.54
IntS4	vOptix	4.48	0.091	-0.13	0.0975900072948533	0.54
IntS4	Erm_Ey	2.42	0.091	-0.13	0.0975900072948533	0.54
IntS4	whole_OPC	0.76	0.091	-0.13	0.0975900072948533	0.54
IntS4	dOptix	0	0.091	-0.13	0.0975900072948533	0.54
IntS4	vVsx	0	0.091	-0.13	0.0975900072948533	0.54
IntS4	vOptix.vVsx.dVsx	0	0.091	-0.13	0.0975900072948533	0.54
IntS4	dDpp	-0.12	0.091	-0.13	0.0975900072948533	0.54
IntS4	Hth_Opa	-0.57	0.091	-0.13	0.0975900072948533	0.54
IntS4	vOptix.vVsx	-0.66	0.091	-0.13	0.0975900072948533	0.54
IntS4	dOptix.dVsx	-0.87	0.091	-0.13	0.0975900072948533	0.54
IntS4	vVsx.dVsx.dOptix	-1.47	0.091	-0.13	0.0975900072948533	0.54
IntS4	vDpp.vOptix	-1.99	0.091	-0.13	0.0975900072948533	0.54
IntS4	dDpp.dOptix	-2.2	0.091	-0.13	0.0975900072948533	0.54
IntS4	vdOptix.vdVsx	-2.32	0.091	-0.13	0.0975900072948533	0.54
IntS4	vdDpp	-2.92	0.091	-0.13	0.0975900072948533	0.54
IntS4	Opa_Erm	-3.05	0.091	-0.13	0.0975900072948533	0.54
IntS4	Slp_D	-3.18	0.091	-0.13	0.0975900072948533	0.54
IntS4	vDpp	-3.25	0.091	-0.13	0.0975900072948533	0.54
IntS4	Notch	-3.35	0.091	-0.13	0.0975900072948533	0.54
IntS4	Hth	-6.46	0.091	-0.13	0.0975900072948533	0.54
IntS4	vdVsx	-6.94	0.091	-0.13	0.0975900072948533	0.54
IntS4	D_BarHI	-7.12	0.091	-0.13	0.0975900072948533	0.54
IntS4	vdOptix	-7.55	0.091	-0.13	0.0975900072948533	0.54
CG12065	Erm_Ey	12.29	0.732	-0.51	0.1008712554448	0.38
CG12065	vOptix	8.03	0.732	-0.51	0.1008712554448	0.38
CG12065	Hth	6.32	0.732	-0.51	0.1008712554448	0.38
CG12065	Ey_Hbn	4.47	0.732	-0.51	0.1008712554448	0.38
CG12065	dDpp.dOptix	4.16	0.732	-0.51	0.1008712554448	0.38
CG12065	dOptix.dVsx	2.67	0.732	-0.51	0.1008712554448	0.38
CG12065	dDpp	2.65	0.732	-0.51	0.1008712554448	0.38
CG12065	Hth_Opa	2.2	0.732	-0.51	0.1008712554448	0.38
CG12065	Opa_Erm	1.93	0.732	-0.51	0.1008712554448	0.38
CG12065	vDpp	1.83	0.732	-0.51	0.1008712554448	0.38
CG12065	vdDpp.vdOptix	0.82	0.732	-0.51	0.1008712554448	0.38
CG12065	dVsx	0.64	0.732	-0.51	0.1008712554448	0.38
CG12065	Hbn_Opa_Slp	0.45	0.732	-0.51	0.1008712554448	0.38
CG12065	vdOptix.vdVsx	0.44	0.732	-0.51	0.1008712554448	0.38
CG12065	vdOptix	0	0.732	-0.51	0.1008712554448	0.38
CG12065	vVsx	0	0.732	-0.51	0.1008712554448	0.38
CG12065	vOptix.vVsx.dVsx	0	0.732	-0.51	0.1008712554448	0.38
CG12065	dOptix	-1.28	0.732	-0.51	0.1008712554448	0.38
CG12065	Notch	-1.63	0.732	-0.51	0.1008712554448	0.38
CG12065	whole_OPC	-1.97	0.732	-0.51	0.1008712554448	0.38
CG12065	vDpp.vOptix	-2.58	0.732	-0.51	0.1008712554448	0.38
CG12065	D_BarHI	-2.69	0.732	-0.51	0.1008712554448	0.38
CG12065	vVsx.dVsx.dOptix	-4.13	0.732	-0.51	0.1008712554448	0.38
CG12065	vdVsx	-4.86	0.732	-0.51	0.1008712554448	0.38
CG12065	vOptix.vVsx	-4.86	0.732	-0.51	0.1008712554448	0.38
CG12065	vdDpp	-7.41	0.732	-0.51	0.1008712554448	0.38
CG12065	Slp_D	-8.19	0.732	-0.51	0.1008712554448	0.38
CG12659	vVsx	15.02	0.1	0.18	0.227710017021324	0.34
CG12659	dDpp	13.3	0.1	0.18	0.227710017021324	0.34
CG12659	vOptix.vVsx	5.06	0.1	0.18	0.227710017021324	0.34
CG12659	vdOptix	4.59	0.1	0.18	0.227710017021324	0.34
CG12659	vdDpp	3.04	0.1	0.18	0.227710017021324	0.34
CG12659	vDpp	2.77	0.1	0.18	0.227710017021324	0.34
CG12659	vdDpp.vdOptix	2.19	0.1	0.18	0.227710017021324	0.34
CG12659	vDpp.vOptix	1.56	0.1	0.18	0.227710017021324	0.34
CG12659	vVsx.dVsx.dOptix	0	0.1	0.18	0.227710017021324	0.34
CG12659	vOptix.vVsx.dVsx	0	0.1	0.18	0.227710017021324	0.34
CG12659	dDpp.dOptix	-0.22	0.1	0.18	0.227710017021324	0.34
CG12659	Notch	-1.13	0.1	0.18	0.227710017021324	0.34
CG12659	dOptix	-1.27	0.1	0.18	0.227710017021324	0.34
CG12659	Ey_Hbn	-1.59	0.1	0.18	0.227710017021324	0.34
CG12659	dVsx	-2.1	0.1	0.18	0.227710017021324	0.34
CG12659	whole_OPC	-3.05	0.1	0.18	0.227710017021324	0.34
CG12659	vdOptix.vdVsx	-3.86	0.1	0.18	0.227710017021324	0.34
CG12659	Opa_Erm	-3.91	0.1	0.18	0.227710017021324	0.34
CG12659	vdVsx	-4.4	0.1	0.18	0.227710017021324	0.34
CG12659	Slp_D	-4.49	0.1	0.18	0.227710017021324	0.34
CG12659	D_BarHI	-4.88	0.1	0.18	0.227710017021324	0.34
CG12659	vOptix	-5.07	0.1	0.18	0.227710017021324	0.34
CG12659	Erm_Ey	-6.18	0.1	0.18	0.227710017021324	0.34
CG12659	Hbn_Opa_Slp	-8.08	0.1	0.18	0.227710017021324	0.34
CG12659	dOptix.dVsx	-8.11	0.1	0.18	0.227710017021324	0.34
CG12659	Hth	-8.69	0.1	0.18	0.227710017021324	0.34
CG12659	Hth_Opa	-9.4	0.1	0.18	0.227710017021324	0.34
oc	whole_OPC	17.15	0.335	0.13	0.683130051063973	0.59
oc	D_BarHI	5.4	0.335	0.13	0.683130051063973	0.59
oc	vdVsx	2.79	0.335	0.13	0.683130051063973	0.59
oc	dDpp.dOptix	1.58	0.335	0.13	0.683130051063973	0.59
oc	Hbn_Opa_Slp	1.41	0.335	0.13	0.683130051063973	0.59
oc	vdOptix.vdVsx	0.76	0.335	0.13	0.683130051063973	0.59
oc	dDpp	0	0.335	0.13	0.683130051063973	0.59
oc	vdOptix	0	0.335	0.13	0.683130051063973	0.59
oc	dOptix	0	0.335	0.13	0.683130051063973	0.59
oc	vVsx	0	0.335	0.13	0.683130051063973	0.59
oc	vVsx.dVsx.dOptix	0	0.335	0.13	0.683130051063973	0.59
oc	vOptix.vVsx.dVsx	0	0.335	0.13	0.683130051063973	0.59
oc	dOptix.dVsx	-0.18	0.335	0.13	0.683130051063973	0.59
oc	Opa_Erm	-0.21	0.335	0.13	0.683130051063973	0.59
oc	Slp_D	-0.59	0.335	0.13	0.683130051063973	0.59
oc	vdDpp.vdOptix	-0.85	0.335	0.13	0.683130051063973	0.59
oc	vOptix	-0.99	0.335	0.13	0.683130051063973	0.59
oc	Notch	-1.58	0.335	0.13	0.683130051063973	0.59
oc	Erm_Ey	-1.66	0.335	0.13	0.683130051063973	0.59
oc	Ey_Hbn	-1.73	0.335	0.13	0.683130051063973	0.59
oc	Hth_Opa	-1.99	0.335	0.13	0.683130051063973	0.59
oc	vDpp.vOptix	-2.43	0.335	0.13	0.683130051063973	0.59
oc	vOptix.vVsx	-2.93	0.335	0.13	0.683130051063973	0.59
oc	Hth	-3.03	0.335	0.13	0.683130051063973	0.59
oc	vDpp	-3.91	0.335	0.13	0.683130051063973	0.59
oc	dVsx	-3.94	0.335	0.13	0.683130051063973	0.59
oc	vdDpp	-6.16	0.335	0.13	0.683130051063973	0.59
CG12772	vVsx	16.39	0.045	0	0.142857142857143	0.21
CG12772	Opa_Erm	10.5	0.045	0	0.142857142857143	0.21
CG12772	Ey_Hbn	10.11	0.045	0	0.142857142857143	0.21
CG12772	vdVsx	5.3	0.045	0	0.142857142857143	0.21
CG12772	vdDpp	1.69	0.045	0	0.142857142857143	0.21
CG12772	vDpp	1.03	0.045	0	0.142857142857143	0.21
CG12772	vdOptix	0	0.045	0	0.142857142857143	0.21
CG12772	vdOptix.vdVsx	0	0.045	0	0.142857142857143	0.21
CG12772	vVsx.dVsx.dOptix	0	0.045	0	0.142857142857143	0.21
CG12772	vOptix.vVsx.dVsx	0	0.045	0	0.142857142857143	0.21
CG12772	Hth_Opa	-1.08	0.045	0	0.142857142857143	0.21
CG12772	vdDpp.vdOptix	-1.13	0.045	0	0.142857142857143	0.21
CG12772	Hth	-1.96	0.045	0	0.142857142857143	0.21
CG12772	dOptix	-1.97	0.045	0	0.142857142857143	0.21
CG12772	vDpp.vOptix	-2.86	0.045	0	0.142857142857143	0.21
CG12772	dVsx	-3.4	0.045	0	0.142857142857143	0.21
CG12772	vOptix.vVsx	-3.84	0.045	0	0.142857142857143	0.21
CG12772	dDpp.dOptix	-5.4	0.045	0	0.142857142857143	0.21
CG12772	D_BarHI	-5.48	0.045	0	0.142857142857143	0.21
CG12772	Erm_Ey	-5.83	0.045	0	0.142857142857143	0.21
CG12772	Notch	-6.62	0.045	0	0.142857142857143	0.21
CG12772	dDpp	-7.95	0.045	0	0.142857142857143	0.21
CG12772	vOptix	-9.12	0.045	0	0.142857142857143	0.21
CG12772	whole_OPC	-9.33	0.045	0	0.142857142857143	0.21
CG12772	Slp_D	-10.18	0.045	0	0.142857142857143	0.21
CG12772	Hbn_Opa_Slp	-12.86	0.045	0	0.142857142857143	0.21
CG12772	dOptix.dVsx	-15.9	0.045	0	0.142857142857143	0.21
CG11284	Hth	8.8	0.069	0.22	0.0666666666666667	0.01
CG11284	Slp_D	7.24	0.069	0.22	0.0666666666666667	0.01
CG11284	D_BarHI	4.54	0.069	0.22	0.0666666666666667	0.01
CG11284	dVsx	4.01	0.069	0.22	0.0666666666666667	0.01
CG11284	vdDpp.vdOptix	3.44	0.069	0.22	0.0666666666666667	0.01
CG11284	dOptix	3.22	0.069	0.22	0.0666666666666667	0.01
CG11284	Hbn_Opa_Slp	2.57	0.069	0.22	0.0666666666666667	0.01
CG11284	whole_OPC	2.15	0.069	0.22	0.0666666666666667	0.01
CG11284	vdOptix.vdVsx	1.66	0.069	0.22	0.0666666666666667	0.01
CG11284	vdOptix	1.43	0.069	0.22	0.0666666666666667	0.01
CG11284	Hth_Opa	1.07	0.069	0.22	0.0666666666666667	0.01
CG11284	dDpp	0	0.069	0.22	0.0666666666666667	0.01
CG11284	vOptix.vVsx.dVsx	0	0.069	0.22	0.0666666666666667	0.01
CG11284	dOptix.dVsx	-0.25	0.069	0.22	0.0666666666666667	0.01
CG11284	Ey_Hbn	-0.31	0.069	0.22	0.0666666666666667	0.01
CG11284	vDpp	-2.28	0.069	0.22	0.0666666666666667	0.01
CG11284	dDpp.dOptix	-2.77	0.069	0.22	0.0666666666666667	0.01
CG11284	Opa_Erm	-2.96	0.069	0.22	0.0666666666666667	0.01
CG11284	vVsx	-3.08	0.069	0.22	0.0666666666666667	0.01
CG11284	vVsx.dVsx.dOptix	-3.48	0.069	0.22	0.0666666666666667	0.01
CG11284	vOptix	-3.98	0.069	0.22	0.0666666666666667	0.01
CG11284	vOptix.vVsx	-4.7	0.069	0.22	0.0666666666666667	0.01
CG11284	vDpp.vOptix	-6.04	0.069	0.22	0.0666666666666667	0.01
CG11284	Erm_Ey	-6.64	0.069	0.22	0.0666666666666667	0.01
CG11284	vdVsx	-7.47	0.069	0.22	0.0666666666666667	0.01
CG11284	Notch	-9.5	0.069	0.22	0.0666666666666667	0.01
CG11284	vdDpp	-22.37	0.069	0.22	0.0666666666666667	0.01
Ogg1	vdDpp	7.8	0.056	-0.04	-0.0975900072948533	0.87
Ogg1	vOptix.vVsx	6.36	0.056	-0.04	-0.0975900072948533	0.87
Ogg1	Slp_D	3.81	0.056	-0.04	-0.0975900072948533	0.87
Ogg1	Hth_Opa	2.26	0.056	-0.04	-0.0975900072948533	0.87
Ogg1	dDpp	0	0.056	-0.04	-0.0975900072948533	0.87
Ogg1	vVsx	0	0.056	-0.04	-0.0975900072948533	0.87
Ogg1	vOptix.vVsx.dVsx	0	0.056	-0.04	-0.0975900072948533	0.87
Ogg1	dOptix	-0.08	0.056	-0.04	-0.0975900072948533	0.87
Ogg1	vdVsx	-0.31	0.056	-0.04	-0.0975900072948533	0.87
Ogg1	Hth	-0.4	0.056	-0.04	-0.0975900072948533	0.87
Ogg1	vDpp	-0.83	0.056	-0.04	-0.0975900072948533	0.87
Ogg1	vVsx.dVsx.dOptix	-0.95	0.056	-0.04	-0.0975900072948533	0.87
Ogg1	vdOptix.vdVsx	-1.2	0.056	-0.04	-0.0975900072948533	0.87
Ogg1	vDpp.vOptix	-1.27	0.056	-0.04	-0.0975900072948533	0.87
Ogg1	whole_OPC	-1.34	0.056	-0.04	-0.0975900072948533	0.87
Ogg1	dOptix.dVsx	-1.84	0.056	-0.04	-0.0975900072948533	0.87
Ogg1	vdOptix	-2.14	0.056	-0.04	-0.0975900072948533	0.87
Ogg1	D_BarHI	-2.3	0.056	-0.04	-0.0975900072948533	0.87
Ogg1	dDpp.dOptix	-3.92	0.056	-0.04	-0.0975900072948533	0.87
Ogg1	Opa_Erm	-3.97	0.056	-0.04	-0.0975900072948533	0.87
Ogg1	Ey_Hbn	-4.24	0.056	-0.04	-0.0975900072948533	0.87
Ogg1	Erm_Ey	-4.91	0.056	-0.04	-0.0975900072948533	0.87
Ogg1	dVsx	-5.96	0.056	-0.04	-0.0975900072948533	0.87
Ogg1	vdDpp.vdOptix	-6.97	0.056	-0.04	-0.0975900072948533	0.87
Ogg1	vOptix	-7.09	0.056	-0.04	-0.0975900072948533	0.87
Ogg1	Notch	-7.77	0.056	-0.04	-0.0975900072948533	0.87
Ogg1	Hbn_Opa_Slp	-10.48	0.056	-0.04	-0.0975900072948533	0.87
CG11294	Hbn_Opa_Slp	29.6	1.184	0.43	0.560611910581388	0.61
CG11294	dDpp	3.54	1.184	0.43	0.560611910581388	0.61
CG11294	vVsx.dVsx.dOptix	3.39	1.184	0.43	0.560611910581388	0.61
CG11294	D_BarHI	2.62	1.184	0.43	0.560611910581388	0.61
CG11294	vdDpp.vdOptix	2.55	1.184	0.43	0.560611910581388	0.61
CG11294	Hth_Opa	2.02	1.184	0.43	0.560611910581388	0.61
CG11294	vVsx	1.73	1.184	0.43	0.560611910581388	0.61
CG11294	vdDpp	1.04	1.184	0.43	0.560611910581388	0.61
CG11294	vdOptix.vdVsx	1.03	1.184	0.43	0.560611910581388	0.61
CG11294	vDpp.vOptix	0.18	1.184	0.43	0.560611910581388	0.61
CG11294	dOptix	0	1.184	0.43	0.560611910581388	0.61
CG11294	vOptix.vVsx.dVsx	0	1.184	0.43	0.560611910581388	0.61
CG11294	Notch	-0.1	1.184	0.43	0.560611910581388	0.61
CG11294	vDpp	-0.16	1.184	0.43	0.560611910581388	0.61
CG11294	Slp_D	-0.36	1.184	0.43	0.560611910581388	0.61
CG11294	Opa_Erm	-1.13	1.184	0.43	0.560611910581388	0.61
CG11294	Hth	-1.45	1.184	0.43	0.560611910581388	0.61
CG11294	Ey_Hbn	-1.6	1.184	0.43	0.560611910581388	0.61
CG11294	vOptix	-1.69	1.184	0.43	0.560611910581388	0.61
CG11294	dDpp.dOptix	-2.84	1.184	0.43	0.560611910581388	0.61
CG11294	vOptix.vVsx	-4.59	1.184	0.43	0.560611910581388	0.61
CG11294	dOptix.dVsx	-5.46	1.184	0.43	0.560611910581388	0.61
CG11294	whole_OPC	-5.66	1.184	0.43	0.560611910581388	0.61
CG11294	Erm_Ey	-6.06	1.184	0.43	0.560611910581388	0.61
CG11294	vdOptix	-8.32	1.184	0.43	0.560611910581388	0.61
CG11294	vdVsx	-9.18	1.184	0.43	0.560611910581388	0.61
CG11294	dVsx	-9.77	1.184	0.43	0.560611910581388	0.61
Hexo2	Notch	5.5	0.156	-0.01	0.149071198499986	0.34
Hexo2	vVsx	3.07	0.156	-0.01	0.149071198499986	0.34
Hexo2	vVsx.dVsx.dOptix	1.97	0.156	-0.01	0.149071198499986	0.34
Hexo2	Erm_Ey	1.1	0.156	-0.01	0.149071198499986	0.34
Hexo2	vdOptix	1.06	0.156	-0.01	0.149071198499986	0.34
Hexo2	dDpp	0	0.156	-0.01	0.149071198499986	0.34
Hexo2	dOptix.dVsx	0	0.156	-0.01	0.149071198499986	0.34
Hexo2	vOptix.vVsx.dVsx	0	0.156	-0.01	0.149071198499986	0.34
Hexo2	dOptix	-0.02	0.156	-0.01	0.149071198499986	0.34
Hexo2	Slp_D	-0.7	0.156	-0.01	0.149071198499986	0.34
Hexo2	dDpp.dOptix	-0.76	0.156	-0.01	0.149071198499986	0.34
Hexo2	vOptix.vVsx	-0.77	0.156	-0.01	0.149071198499986	0.34
Hexo2	vdVsx	-1.39	0.156	-0.01	0.149071198499986	0.34
Hexo2	vDpp.vOptix	-1.65	0.156	-0.01	0.149071198499986	0.34
Hexo2	vdOptix.vdVsx	-1.94	0.156	-0.01	0.149071198499986	0.34
Hexo2	vDpp	-2.32	0.156	-0.01	0.149071198499986	0.34
Hexo2	whole_OPC	-2.61	0.156	-0.01	0.149071198499986	0.34
Hexo2	Hth	-3.58	0.156	-0.01	0.149071198499986	0.34
Hexo2	D_BarHI	-3.84	0.156	-0.01	0.149071198499986	0.34
Hexo2	Ey_Hbn	-4.09	0.156	-0.01	0.149071198499986	0.34
Hexo2	vdDpp.vdOptix	-4.34	0.156	-0.01	0.149071198499986	0.34
Hexo2	vOptix	-4.75	0.156	-0.01	0.149071198499986	0.34
Hexo2	vdDpp	-5.24	0.156	-0.01	0.149071198499986	0.34
Hexo2	Hth_Opa	-5.34	0.156	-0.01	0.149071198499986	0.34
Hexo2	Hbn_Opa_Slp	-5.36	0.156	-0.01	0.149071198499986	0.34
Hexo2	Opa_Erm	-5.54	0.156	-0.01	0.149071198499986	0.34
Hexo2	dVsx	-7.14	0.156	-0.01	0.149071198499986	0.34
CG2004	Notch	15.95	0.189	-0.15	0.683130051063973	0.88
CG2004	vdVsx	9.55	0.189	-0.15	0.683130051063973	0.88
CG2004	Hth_Opa	9.47	0.189	-0.15	0.683130051063973	0.88
CG2004	vVsx	6.76	0.189	-0.15	0.683130051063973	0.88
CG2004	Opa_Erm	5.81	0.189	-0.15	0.683130051063973	0.88
CG2004	dOptix.dVsx	4.3	0.189	-0.15	0.683130051063973	0.88
CG2004	dDpp.dOptix	3.44	0.189	-0.15	0.683130051063973	0.88
CG2004	dVsx	1.99	0.189	-0.15	0.683130051063973	0.88
CG2004	Hth	1.67	0.189	-0.15	0.683130051063973	0.88
CG2004	dDpp	0	0.189	-0.15	0.683130051063973	0.88
CG2004	vdOptix	0	0.189	-0.15	0.683130051063973	0.88
CG2004	vOptix.vVsx.dVsx	0	0.189	-0.15	0.683130051063973	0.88
CG2004	vdOptix.vdVsx	-0.26	0.189	-0.15	0.683130051063973	0.88
CG2004	vDpp	-0.83	0.189	-0.15	0.683130051063973	0.88
CG2004	vDpp.vOptix	-0.92	0.189	-0.15	0.683130051063973	0.88
CG2004	Ey_Hbn	-1.22	0.189	-0.15	0.683130051063973	0.88
CG2004	vdDpp	-1.3	0.189	-0.15	0.683130051063973	0.88
CG2004	vdDpp.vdOptix	-1.76	0.189	-0.15	0.683130051063973	0.88
CG2004	vOptix.vVsx	-2.44	0.189	-0.15	0.683130051063973	0.88
CG2004	Hbn_Opa_Slp	-2.74	0.189	-0.15	0.683130051063973	0.88
CG2004	vOptix	-4	0.189	-0.15	0.683130051063973	0.88
CG2004	D_BarHI	-4.18	0.189	-0.15	0.683130051063973	0.88
CG2004	dOptix	-4.37	0.189	-0.15	0.683130051063973	0.88
CG2004	vVsx.dVsx.dOptix	-4.95	0.189	-0.15	0.683130051063973	0.88
CG2004	Slp_D	-5.61	0.189	-0.15	0.683130051063973	0.88
CG2004	Erm_Ey	-6.26	0.189	-0.15	0.683130051063973	0.88
CG2004	whole_OPC	-7.26	0.189	-0.15	0.683130051063973	0.88
CG1785	vdVsx	7.74	0.06	0.65	0.382970843102535	0.3
CG1785	Hth_Opa	6.98	0.06	0.65	0.382970843102535	0.3
CG1785	Erm_Ey	5.66	0.06	0.65	0.382970843102535	0.3
CG1785	vVsx	5.22	0.06	0.65	0.382970843102535	0.3
CG1785	vdOptix.vdVsx	3.88	0.06	0.65	0.382970843102535	0.3
CG1785	vOptix.vVsx	3.56	0.06	0.65	0.382970843102535	0.3
CG1785	vdOptix	3.26	0.06	0.65	0.382970843102535	0.3
CG1785	Notch	1.56	0.06	0.65	0.382970843102535	0.3
CG1785	D_BarHI	1.05	0.06	0.65	0.382970843102535	0.3
CG1785	dDpp	0.75	0.06	0.65	0.382970843102535	0.3
CG1785	vDpp	0.12	0.06	0.65	0.382970843102535	0.3
CG1785	vVsx.dVsx.dOptix	0	0.06	0.65	0.382970843102535	0.3
CG1785	vOptix.vVsx.dVsx	0	0.06	0.65	0.382970843102535	0.3
CG1785	dDpp.dOptix	-1.04	0.06	0.65	0.382970843102535	0.3
CG1785	Hth	-1.92	0.06	0.65	0.382970843102535	0.3
CG1785	dVsx	-2.24	0.06	0.65	0.382970843102535	0.3
CG1785	Slp_D	-3.22	0.06	0.65	0.382970843102535	0.3
CG1785	Opa_Erm	-3.53	0.06	0.65	0.382970843102535	0.3
CG1785	vdDpp.vdOptix	-3.55	0.06	0.65	0.382970843102535	0.3
CG1785	Hbn_Opa_Slp	-4.41	0.06	0.65	0.382970843102535	0.3
CG1785	dOptix.dVsx	-4.81	0.06	0.65	0.382970843102535	0.3
CG1785	vOptix	-5.84	0.06	0.65	0.382970843102535	0.3
CG1785	dOptix	-5.92	0.06	0.65	0.382970843102535	0.3
CG1785	Ey_Hbn	-7.77	0.06	0.65	0.382970843102535	0.3
CG1785	whole_OPC	-7.93	0.06	0.65	0.382970843102535	0.3
CG1785	vdDpp	-8.3	0.06	0.65	0.382970843102535	0.3
CG1785	vDpp.vOptix	-8.86	0.06	0.65	0.382970843102535	0.3
l(1)G0020	Hbn_Opa_Slp	16.53	0.061	0.02	0.302613766334401	0.6
l(1)G0020	vVsx	10.52	0.061	0.02	0.302613766334401	0.6
l(1)G0020	vdDpp	10.31	0.061	0.02	0.302613766334401	0.6
l(1)G0020	vdVsx	10.23	0.061	0.02	0.302613766334401	0.6
l(1)G0020	Notch	7.82	0.061	0.02	0.302613766334401	0.6
l(1)G0020	Hth	4.19	0.061	0.02	0.302613766334401	0.6
l(1)G0020	Hth_Opa	3.45	0.061	0.02	0.302613766334401	0.6
l(1)G0020	dOptix	3.14	0.061	0.02	0.302613766334401	0.6
l(1)G0020	dDpp.dOptix	2.42	0.061	0.02	0.302613766334401	0.6
l(1)G0020	vDpp	2.04	0.061	0.02	0.302613766334401	0.6
l(1)G0020	Slp_D	1.37	0.061	0.02	0.302613766334401	0.6
l(1)G0020	vOptix.vVsx	0.16	0.061	0.02	0.302613766334401	0.6
l(1)G0020	dOptix.dVsx	0.04	0.061	0.02	0.302613766334401	0.6
l(1)G0020	dDpp	0	0.061	0.02	0.302613766334401	0.6
l(1)G0020	vdOptix	0	0.061	0.02	0.302613766334401	0.6
l(1)G0020	vdOptix.vdVsx	0	0.061	0.02	0.302613766334401	0.6
l(1)G0020	vOptix.vVsx.dVsx	0	0.061	0.02	0.302613766334401	0.6
l(1)G0020	dVsx	-0.01	0.061	0.02	0.302613766334401	0.6
l(1)G0020	vVsx.dVsx.dOptix	-0.99	0.061	0.02	0.302613766334401	0.6
l(1)G0020	Erm_Ey	-1.55	0.061	0.02	0.302613766334401	0.6
l(1)G0020	D_BarHI	-1.56	0.061	0.02	0.302613766334401	0.6
l(1)G0020	vdDpp.vdOptix	-1.6	0.061	0.02	0.302613766334401	0.6
l(1)G0020	Ey_Hbn	-1.69	0.061	0.02	0.302613766334401	0.6
l(1)G0020	vOptix	-1.91	0.061	0.02	0.302613766334401	0.6
l(1)G0020	vDpp.vOptix	-1.98	0.061	0.02	0.302613766334401	0.6
l(1)G0020	Opa_Erm	-3.5	0.061	0.02	0.302613766334401	0.6
l(1)G0020	whole_OPC	-5.16	0.061	0.02	0.302613766334401	0.6
Moe	Ey_Hbn	7.28	0.352	0.38	0.428571428571429	0.55
Moe	dVsx	6.12	0.352	0.38	0.428571428571429	0.55
Moe	vdOptix.vdVsx	5.62	0.352	0.38	0.428571428571429	0.55
Moe	dOptix.dVsx	4.99	0.352	0.38	0.428571428571429	0.55
Moe	vDpp	3.98	0.352	0.38	0.428571428571429	0.55
Moe	vVsx	2.44	0.352	0.38	0.428571428571429	0.55
Moe	vdOptix	2.01	0.352	0.38	0.428571428571429	0.55
Moe	dDpp.dOptix	1.31	0.352	0.38	0.428571428571429	0.55
Moe	Slp_D	0.29	0.352	0.38	0.428571428571429	0.55
Moe	dOptix	0	0.352	0.38	0.428571428571429	0.55
Moe	vVsx.dVsx.dOptix	0	0.352	0.38	0.428571428571429	0.55
Moe	vOptix.vVsx.dVsx	0	0.352	0.38	0.428571428571429	0.55
Moe	vOptix.vVsx	-1.44	0.352	0.38	0.428571428571429	0.55
Moe	vdDpp.vdOptix	-2.14	0.352	0.38	0.428571428571429	0.55
Moe	D_BarHI	-2.93	0.352	0.38	0.428571428571429	0.55
Moe	whole_OPC	-3.58	0.352	0.38	0.428571428571429	0.55
Moe	Opa_Erm	-3.61	0.352	0.38	0.428571428571429	0.55
Moe	Hth_Opa	-3.79	0.352	0.38	0.428571428571429	0.55
Moe	vdDpp	-4.27	0.352	0.38	0.428571428571429	0.55
Moe	vDpp.vOptix	-4.81	0.352	0.38	0.428571428571429	0.55
Moe	dDpp	-5.77	0.352	0.38	0.428571428571429	0.55
Moe	vdVsx	-5.99	0.352	0.38	0.428571428571429	0.55
Moe	Notch	-6.53	0.352	0.38	0.428571428571429	0.55
Moe	Hth	-6.64	0.352	0.38	0.428571428571429	0.55
Moe	Erm_Ey	-7.08	0.352	0.38	0.428571428571429	0.55
Moe	vOptix	-9.42	0.352	0.38	0.428571428571429	0.55
Moe	Hbn_Opa_Slp	-9.47	0.352	0.38	0.428571428571429	0.55
CG1885	vOptix	8.05	0.127	-0.28	0.786795792469443	0.72
CG1885	dDpp.dOptix	5.93	0.127	-0.28	0.786795792469443	0.72
CG1885	vdDpp.vdOptix	4.37	0.127	-0.28	0.786795792469443	0.72
CG1885	Erm_Ey	4.07	0.127	-0.28	0.786795792469443	0.72
CG1885	vdOptix	3.06	0.127	-0.28	0.786795792469443	0.72
CG1885	vdOptix.vdVsx	2.96	0.127	-0.28	0.786795792469443	0.72
CG1885	vdDpp	2.85	0.127	-0.28	0.786795792469443	0.72
CG1885	Hbn_Opa_Slp	2.73	0.127	-0.28	0.786795792469443	0.72
CG1885	dDpp	2.52	0.127	-0.28	0.786795792469443	0.72
CG1885	vDpp	1.78	0.127	-0.28	0.786795792469443	0.72
CG1885	Hth_Opa	1.68	0.127	-0.28	0.786795792469443	0.72
CG1885	Hth	1.24	0.127	-0.28	0.786795792469443	0.72
CG1885	whole_OPC	0.9	0.127	-0.28	0.786795792469443	0.72
CG1885	dOptix	0	0.127	-0.28	0.786795792469443	0.72
CG1885	dVsx	0	0.127	-0.28	0.786795792469443	0.72
CG1885	vVsx.dVsx.dOptix	0	0.127	-0.28	0.786795792469443	0.72
CG1885	vOptix.vVsx.dVsx	0	0.127	-0.28	0.786795792469443	0.72
CG1885	vOptix.vVsx	-0.09	0.127	-0.28	0.786795792469443	0.72
CG1885	Ey_Hbn	-0.13	0.127	-0.28	0.786795792469443	0.72
CG1885	vdVsx	-0.62	0.127	-0.28	0.786795792469443	0.72
CG1885	D_BarHI	-2.39	0.127	-0.28	0.786795792469443	0.72
CG1885	dOptix.dVsx	-3.08	0.127	-0.28	0.786795792469443	0.72
CG1885	Slp_D	-3.8	0.127	-0.28	0.786795792469443	0.72
CG1885	vVsx	-4.69	0.127	-0.28	0.786795792469443	0.72
CG1885	Opa_Erm	-4.9	0.127	-0.28	0.786795792469443	0.72
CG1885	Notch	-6.97	0.127	-0.28	0.786795792469443	0.72
CG1885	vDpp.vOptix	-8.02	0.127	-0.28	0.786795792469443	0.72
Rbm13	Hbn_Opa_Slp	9.06	0.134	0.16	0.2	0.31
Rbm13	Notch	6.39	0.134	0.16	0.2	0.31
Rbm13	Ey_Hbn	3.39	0.134	0.16	0.2	0.31
Rbm13	vVsx.dVsx.dOptix	3.1	0.134	0.16	0.2	0.31
Rbm13	Hth	1.49	0.134	0.16	0.2	0.31
Rbm13	dDpp.dOptix	0.92	0.134	0.16	0.2	0.31
Rbm13	vOptix.vVsx.dVsx	0	0.134	0.16	0.2	0.31
Rbm13	vdDpp	-0.05	0.134	0.16	0.2	0.31
Rbm13	dOptix	-0.23	0.134	0.16	0.2	0.31
Rbm13	Slp_D	-0.24	0.134	0.16	0.2	0.31
Rbm13	D_BarHI	-0.55	0.134	0.16	0.2	0.31
Rbm13	vOptix.vVsx	-0.88	0.134	0.16	0.2	0.31
Rbm13	vdDpp.vdOptix	-0.96	0.134	0.16	0.2	0.31
Rbm13	vdOptix	-2.63	0.134	0.16	0.2	0.31
Rbm13	whole_OPC	-3.1	0.134	0.16	0.2	0.31
Rbm13	vdOptix.vdVsx	-3.31	0.134	0.16	0.2	0.31
Rbm13	Hth_Opa	-3.85	0.134	0.16	0.2	0.31
Rbm13	vOptix	-4.13	0.134	0.16	0.2	0.31
Rbm13	dVsx	-4.63	0.134	0.16	0.2	0.31
Rbm13	Opa_Erm	-4.96	0.134	0.16	0.2	0.31
Rbm13	vDpp	-5.23	0.134	0.16	0.2	0.31
Rbm13	dDpp	-6.43	0.134	0.16	0.2	0.31
Rbm13	vDpp.vOptix	-8.31	0.134	0.16	0.2	0.31
Rbm13	vdVsx	-8.43	0.134	0.16	0.2	0.31
Rbm13	Erm_Ey	-8.77	0.134	0.16	0.2	0.31
Rbm13	vVsx	-9.01	0.134	0.16	0.2	0.31
Rbm13	dOptix.dVsx	-9.77	0.134	0.16	0.2	0.31
rdgA	vdDpp	8.83	0.448	0.11	0.323875137815648	0.24
rdgA	Erm_Ey	8.4	0.448	0.11	0.323875137815648	0.24
rdgA	Notch	5.69	0.448	0.11	0.323875137815648	0.24
rdgA	vOptix.vVsx	5.09	0.448	0.11	0.323875137815648	0.24
rdgA	Hth_Opa	3.65	0.448	0.11	0.323875137815648	0.24
rdgA	vdOptix.vdVsx	3.44	0.448	0.11	0.323875137815648	0.24
rdgA	dDpp.dOptix	3.43	0.448	0.11	0.323875137815648	0.24
rdgA	whole_OPC	2.41	0.448	0.11	0.323875137815648	0.24
rdgA	vVsx	2.14	0.448	0.11	0.323875137815648	0.24
rdgA	vVsx.dVsx.dOptix	1.91	0.448	0.11	0.323875137815648	0.24
rdgA	vdVsx	1.08	0.448	0.11	0.323875137815648	0.24
rdgA	dDpp	0	0.448	0.11	0.323875137815648	0.24
rdgA	vOptix.vVsx.dVsx	0	0.448	0.11	0.323875137815648	0.24
rdgA	dOptix	-0.02	0.448	0.11	0.323875137815648	0.24
rdgA	dVsx	-0.09	0.448	0.11	0.323875137815648	0.24
rdgA	Slp_D	-0.75	0.448	0.11	0.323875137815648	0.24
rdgA	vDpp.vOptix	-1.59	0.448	0.11	0.323875137815648	0.24
rdgA	D_BarHI	-2.27	0.448	0.11	0.323875137815648	0.24
rdgA	vDpp	-2.6	0.448	0.11	0.323875137815648	0.24
rdgA	Opa_Erm	-3.73	0.448	0.11	0.323875137815648	0.24
rdgA	vdDpp.vdOptix	-5.01	0.448	0.11	0.323875137815648	0.24
rdgA	vOptix	-5.55	0.448	0.11	0.323875137815648	0.24
rdgA	vdOptix	-6.49	0.448	0.11	0.323875137815648	0.24
rdgA	Hth	-6.89	0.448	0.11	0.323875137815648	0.24
rdgA	Hbn_Opa_Slp	-9.06	0.448	0.11	0.323875137815648	0.24
rdgA	dOptix.dVsx	-10.3	0.448	0.11	0.323875137815648	0.24
rdgA	Ey_Hbn	-11.44	0.448	0.11	0.323875137815648	0.24
CG42388	Hth	8.15	0.117	0.14	0.0975900072948533	0.01
CG42388	Opa_Erm	6.62	0.117	0.14	0.0975900072948533	0.01
CG42388	whole_OPC	5.47	0.117	0.14	0.0975900072948533	0.01
CG42388	vVsx	4.79	0.117	0.14	0.0975900072948533	0.01
CG42388	dDpp.dOptix	3.88	0.117	0.14	0.0975900072948533	0.01
CG42388	Notch	3.72	0.117	0.14	0.0975900072948533	0.01
CG42388	Erm_Ey	2.39	0.117	0.14	0.0975900072948533	0.01
CG42388	dOptix.dVsx	2.2	0.117	0.14	0.0975900072948533	0.01
CG42388	Hth_Opa	2.15	0.117	0.14	0.0975900072948533	0.01
CG42388	dOptix	1.58	0.117	0.14	0.0975900072948533	0.01
CG42388	vdVsx	1.4	0.117	0.14	0.0975900072948533	0.01
CG42388	dVsx	0.99	0.117	0.14	0.0975900072948533	0.01
CG42388	Slp_D	0.9	0.117	0.14	0.0975900072948533	0.01
CG42388	vDpp.vOptix	0.4	0.117	0.14	0.0975900072948533	0.01
CG42388	vDpp	0.13	0.117	0.14	0.0975900072948533	0.01
CG42388	dDpp	0	0.117	0.14	0.0975900072948533	0.01
CG42388	vdDpp.vdOptix	0	0.117	0.14	0.0975900072948533	0.01
CG42388	vVsx.dVsx.dOptix	0	0.117	0.14	0.0975900072948533	0.01
CG42388	vOptix.vVsx.dVsx	0	0.117	0.14	0.0975900072948533	0.01
CG42388	vdDpp	-0.02	0.117	0.14	0.0975900072948533	0.01
CG42388	vdOptix.vdVsx	-0.21	0.117	0.14	0.0975900072948533	0.01
CG42388	vOptix.vVsx	-0.26	0.117	0.14	0.0975900072948533	0.01
CG42388	vOptix	-0.39	0.117	0.14	0.0975900072948533	0.01
CG42388	D_BarHI	-0.75	0.117	0.14	0.0975900072948533	0.01
CG42388	vdOptix	-1.5	0.117	0.14	0.0975900072948533	0.01
CG42388	Ey_Hbn	-3.49	0.117	0.14	0.0975900072948533	0.01
CG42388	Hbn_Opa_Slp	-5.42	0.117	0.14	0.0975900072948533	0.01
CG44325	Hth_Opa	11.55	0.199	0.75	0.174077655955698	0.11
CG44325	dOptix.dVsx	11.05	0.199	0.75	0.174077655955698	0.11
CG44325	vdDpp	7.46	0.199	0.75	0.174077655955698	0.11
CG44325	Slp_D	5.55	0.199	0.75	0.174077655955698	0.11
CG44325	vOptix	5.11	0.199	0.75	0.174077655955698	0.11
CG44325	vdDpp.vdOptix	4.08	0.199	0.75	0.174077655955698	0.11
CG44325	D_BarHI	4	0.199	0.75	0.174077655955698	0.11
CG44325	Ey_Hbn	2.77	0.199	0.75	0.174077655955698	0.11
CG44325	vDpp.vOptix	2.48	0.199	0.75	0.174077655955698	0.11
CG44325	dDpp	2.05	0.199	0.75	0.174077655955698	0.11
CG44325	vdVsx	1.69	0.199	0.75	0.174077655955698	0.11
CG44325	Opa_Erm	1.6	0.199	0.75	0.174077655955698	0.11
CG44325	Notch	1.2	0.199	0.75	0.174077655955698	0.11
CG44325	whole_OPC	0.7	0.199	0.75	0.174077655955698	0.11
CG44325	vdOptix	0	0.199	0.75	0.174077655955698	0.11
CG44325	vdOptix.vdVsx	0	0.199	0.75	0.174077655955698	0.11
CG44325	vOptix.vVsx.dVsx	0	0.199	0.75	0.174077655955698	0.11
CG44325	vDpp	-0.13	0.199	0.75	0.174077655955698	0.11
CG44325	vVsx.dVsx.dOptix	-0.84	0.199	0.75	0.174077655955698	0.11
CG44325	dOptix	-1.2	0.199	0.75	0.174077655955698	0.11
CG44325	vOptix.vVsx	-1.31	0.199	0.75	0.174077655955698	0.11
CG44325	dVsx	-1.75	0.199	0.75	0.174077655955698	0.11
CG44325	vVsx	-2.25	0.199	0.75	0.174077655955698	0.11
CG44325	Erm_Ey	-2.91	0.199	0.75	0.174077655955698	0.11
CG44325	Hbn_Opa_Slp	-5.16	0.199	0.75	0.174077655955698	0.11
CG44325	dDpp.dOptix	-8.48	0.199	0.75	0.174077655955698	0.11
CG44325	Hth	-9.4	0.199	0.75	0.174077655955698	0.11
APC4	Hth	7.81	0.118	-0.2	0.377964473009227	0.3
APC4	vVsx	4.07	0.118	-0.2	0.377964473009227	0.3
APC4	Notch	4.02	0.118	-0.2	0.377964473009227	0.3
APC4	Slp_D	3.32	0.118	-0.2	0.377964473009227	0.3
APC4	vdDpp.vdOptix	2.91	0.118	-0.2	0.377964473009227	0.3
APC4	dVsx	0.23	0.118	-0.2	0.377964473009227	0.3
APC4	vDpp	0.18	0.118	-0.2	0.377964473009227	0.3
APC4	Erm_Ey	0	0.118	-0.2	0.377964473009227	0.3
APC4	vdOptix	0	0.118	-0.2	0.377964473009227	0.3
APC4	vdOptix.vdVsx	0	0.118	-0.2	0.377964473009227	0.3
APC4	vVsx.dVsx.dOptix	0	0.118	-0.2	0.377964473009227	0.3
APC4	vOptix.vVsx.dVsx	0	0.118	-0.2	0.377964473009227	0.3
APC4	D_BarHI	-0.61	0.118	-0.2	0.377964473009227	0.3
APC4	vdDpp	-0.93	0.118	-0.2	0.377964473009227	0.3
APC4	Hth_Opa	-1.25	0.118	-0.2	0.377964473009227	0.3
APC4	dDpp.dOptix	-1.67	0.118	-0.2	0.377964473009227	0.3
APC4	vOptix	-2.06	0.118	-0.2	0.377964473009227	0.3
APC4	dOptix	-2.12	0.118	-0.2	0.377964473009227	0.3
APC4	Hbn_Opa_Slp	-2.55	0.118	-0.2	0.377964473009227	0.3
APC4	vDpp.vOptix	-2.7	0.118	-0.2	0.377964473009227	0.3
APC4	vOptix.vVsx	-2.73	0.118	-0.2	0.377964473009227	0.3
APC4	dDpp	-2.93	0.118	-0.2	0.377964473009227	0.3
APC4	whole_OPC	-3.02	0.118	-0.2	0.377964473009227	0.3
APC4	Opa_Erm	-4.11	0.118	-0.2	0.377964473009227	0.3
APC4	vdVsx	-4.59	0.118	-0.2	0.377964473009227	0.3
APC4	Ey_Hbn	-5.83	0.118	-0.2	0.377964473009227	0.3
APC4	dOptix.dVsx	-10.56	0.118	-0.2	0.377964473009227	0.3
CG32706	dOptix.dVsx	8.94	0.085	-0.05	0.174077655955698	0.15
CG32706	Erm_Ey	5.27	0.085	-0.05	0.174077655955698	0.15
CG32706	vOptix	4.6	0.085	-0.05	0.174077655955698	0.15
CG32706	D_BarHI	4.5	0.085	-0.05	0.174077655955698	0.15
CG32706	vdDpp	4.48	0.085	-0.05	0.174077655955698	0.15
CG32706	whole_OPC	4.07	0.085	-0.05	0.174077655955698	0.15
CG32706	vdVsx	3.27	0.085	-0.05	0.174077655955698	0.15
CG32706	Slp_D	3.23	0.085	-0.05	0.174077655955698	0.15
CG32706	Hbn_Opa_Slp	2.14	0.085	-0.05	0.174077655955698	0.15
CG32706	dDpp.dOptix	1.82	0.085	-0.05	0.174077655955698	0.15
CG32706	dVsx	1.33	0.085	-0.05	0.174077655955698	0.15
CG32706	dOptix	0.4	0.085	-0.05	0.174077655955698	0.15
CG32706	vdOptix	0	0.085	-0.05	0.174077655955698	0.15
CG32706	vOptix.vVsx	0	0.085	-0.05	0.174077655955698	0.15
CG32706	vVsx	0	0.085	-0.05	0.174077655955698	0.15
CG32706	vVsx.dVsx.dOptix	0	0.085	-0.05	0.174077655955698	0.15
CG32706	vOptix.vVsx.dVsx	0	0.085	-0.05	0.174077655955698	0.15
CG32706	Hth_Opa	-0.13	0.085	-0.05	0.174077655955698	0.15
CG32706	Ey_Hbn	-0.21	0.085	-0.05	0.174077655955698	0.15
CG32706	vDpp	-0.63	0.085	-0.05	0.174077655955698	0.15
CG32706	vdDpp.vdOptix	-0.8	0.085	-0.05	0.174077655955698	0.15
CG32706	Notch	-1.4	0.085	-0.05	0.174077655955698	0.15
CG32706	vDpp.vOptix	-1.58	0.085	-0.05	0.174077655955698	0.15
CG32706	Hth	-1.76	0.085	-0.05	0.174077655955698	0.15
CG32706	Opa_Erm	-2.33	0.085	-0.05	0.174077655955698	0.15
CG32706	vdOptix.vdVsx	-2.49	0.085	-0.05	0.174077655955698	0.15
CG32706	dDpp	-2.74	0.085	-0.05	0.174077655955698	0.15
CG7766	vOptix	6.5	0.102	-0.32	0.0666666666666667	0.01
CG7766	Erm_Ey	5.66	0.102	-0.32	0.0666666666666667	0.01
CG7766	vOptix.vVsx	4.94	0.102	-0.32	0.0666666666666667	0.01
CG7766	Slp_D	3.26	0.102	-0.32	0.0666666666666667	0.01
CG7766	Ey_Hbn	0.64	0.102	-0.32	0.0666666666666667	0.01
CG7766	Hbn_Opa_Slp	0.16	0.102	-0.32	0.0666666666666667	0.01
CG7766	dDpp	0	0.102	-0.32	0.0666666666666667	0.01
CG7766	vdOptix	0	0.102	-0.32	0.0666666666666667	0.01
CG7766	dOptix	0	0.102	-0.32	0.0666666666666667	0.01
CG7766	vVsx	0	0.102	-0.32	0.0666666666666667	0.01
CG7766	vOptix.vVsx.dVsx	0	0.102	-0.32	0.0666666666666667	0.01
CG7766	vdOptix.vdVsx	-0.75	0.102	-0.32	0.0666666666666667	0.01
CG7766	vdDpp.vdOptix	-0.97	0.102	-0.32	0.0666666666666667	0.01
CG7766	dDpp.dOptix	-1.24	0.102	-0.32	0.0666666666666667	0.01
CG7766	Hth_Opa	-1.47	0.102	-0.32	0.0666666666666667	0.01
CG7766	vDpp.vOptix	-1.69	0.102	-0.32	0.0666666666666667	0.01
CG7766	vdDpp	-1.92	0.102	-0.32	0.0666666666666667	0.01
CG7766	whole_OPC	-2.22	0.102	-0.32	0.0666666666666667	0.01
CG7766	Hth	-2.5	0.102	-0.32	0.0666666666666667	0.01
CG7766	dVsx	-3.43	0.102	-0.32	0.0666666666666667	0.01
CG7766	dOptix.dVsx	-4.11	0.102	-0.32	0.0666666666666667	0.01
CG7766	D_BarHI	-4.13	0.102	-0.32	0.0666666666666667	0.01
CG7766	Opa_Erm	-4.85	0.102	-0.32	0.0666666666666667	0.01
CG7766	vdVsx	-5.48	0.102	-0.32	0.0666666666666667	0.01
CG7766	vDpp	-5.53	0.102	-0.32	0.0666666666666667	0.01
CG7766	Notch	-8.52	0.102	-0.32	0.0666666666666667	0.01
CG7766	vVsx.dVsx.dOptix	-8.56	0.102	-0.32	0.0666666666666667	0.01
fend	vVsx	16.62	0.623	0.5	0.377964473009227	0.32
fend	dOptix.dVsx	10.24	0.623	0.5	0.377964473009227	0.32
fend	Erm_Ey	9.97	0.623	0.5	0.377964473009227	0.32
fend	whole_OPC	7.58	0.623	0.5	0.377964473009227	0.32
fend	dDpp	4.59	0.623	0.5	0.377964473009227	0.32
fend	vOptix.vVsx	4.52	0.623	0.5	0.377964473009227	0.32
fend	vdVsx	4.22	0.623	0.5	0.377964473009227	0.32
fend	vDpp	3.81	0.623	0.5	0.377964473009227	0.32
fend	Hth	3.29	0.623	0.5	0.377964473009227	0.32
fend	D_BarHI	3.24	0.623	0.5	0.377964473009227	0.32
fend	vdDpp.vdOptix	2.08	0.623	0.5	0.377964473009227	0.32
fend	Opa_Erm	0.82	0.623	0.5	0.377964473009227	0.32
fend	Notch	0.78	0.623	0.5	0.377964473009227	0.32
fend	Hth_Opa	0.66	0.623	0.5	0.377964473009227	0.32
fend	vdOptix	0	0.623	0.5	0.377964473009227	0.32
fend	vOptix.vVsx.dVsx	0	0.623	0.5	0.377964473009227	0.32
fend	dDpp.dOptix	-0.45	0.623	0.5	0.377964473009227	0.32
fend	vVsx.dVsx.dOptix	-1.23	0.623	0.5	0.377964473009227	0.32
fend	Slp_D	-1.25	0.623	0.5	0.377964473009227	0.32
fend	dVsx	-1.46	0.623	0.5	0.377964473009227	0.32
fend	vdOptix.vdVsx	-2.24	0.623	0.5	0.377964473009227	0.32
fend	Ey_Hbn	-3.87	0.623	0.5	0.377964473009227	0.32
fend	vDpp.vOptix	-4.1	0.623	0.5	0.377964473009227	0.32
fend	vOptix	-4.35	0.623	0.5	0.377964473009227	0.32
fend	dOptix	-7.61	0.623	0.5	0.377964473009227	0.32
fend	vdDpp	-11.3	0.623	0.5	0.377964473009227	0.32
fend	Hbn_Opa_Slp	-12.14	0.623	0.5	0.377964473009227	0.32
Dip1	vOptix	12.03	0.055	0.03	0.447213595499958	0.83
Dip1	Notch	6.18	0.055	0.03	0.447213595499958	0.83
Dip1	vdDpp	4.61	0.055	0.03	0.447213595499958	0.83
Dip1	vdVsx	4.46	0.055	0.03	0.447213595499958	0.83
Dip1	dOptix	3.72	0.055	0.03	0.447213595499958	0.83
Dip1	whole_OPC	2.84	0.055	0.03	0.447213595499958	0.83
Dip1	vVsx.dVsx.dOptix	2.81	0.055	0.03	0.447213595499958	0.83
Dip1	dVsx	1.2	0.055	0.03	0.447213595499958	0.83
Dip1	dDpp.dOptix	0.89	0.055	0.03	0.447213595499958	0.83
Dip1	vDpp	0	0.055	0.03	0.447213595499958	0.83
Dip1	dDpp	0	0.055	0.03	0.447213595499958	0.83
Dip1	vdOptix	0	0.055	0.03	0.447213595499958	0.83
Dip1	vOptix.vVsx	0	0.055	0.03	0.447213595499958	0.83
Dip1	vVsx	0	0.055	0.03	0.447213595499958	0.83
Dip1	vOptix.vVsx.dVsx	0	0.055	0.03	0.447213595499958	0.83
Dip1	dOptix.dVsx	-0.28	0.055	0.03	0.447213595499958	0.83
Dip1	Erm_Ey	-0.75	0.055	0.03	0.447213595499958	0.83
Dip1	vdOptix.vdVsx	-0.97	0.055	0.03	0.447213595499958	0.83
Dip1	vdDpp.vdOptix	-1.14	0.055	0.03	0.447213595499958	0.83
Dip1	Slp_D	-2.13	0.055	0.03	0.447213595499958	0.83
Dip1	D_BarHI	-2.44	0.055	0.03	0.447213595499958	0.83
Dip1	Hbn_Opa_Slp	-3.06	0.055	0.03	0.447213595499958	0.83
Dip1	Hth_Opa	-4.07	0.055	0.03	0.447213595499958	0.83
Dip1	Ey_Hbn	-4.58	0.055	0.03	0.447213595499958	0.83
Dip1	Opa_Erm	-6.24	0.055	0.03	0.447213595499958	0.83
Dip1	Hth	-7.71	0.055	0.03	0.447213595499958	0.83
Dip1	vDpp.vOptix	-8.16	0.055	0.03	0.447213595499958	0.83
Zpr1	vOptix	10.53	0.072	0.42	1	0.93
Zpr1	dOptix	7.5	0.072	0.42	1	0.93
Zpr1	Hth_Opa	6.86	0.072	0.42	1	0.93
Zpr1	vVsx	4.29	0.072	0.42	1	0.93
Zpr1	Ey_Hbn	4.05	0.072	0.42	1	0.93
Zpr1	dDpp.dOptix	3.63	0.072	0.42	1	0.93
Zpr1	dOptix.dVsx	2.85	0.072	0.42	1	0.93
Zpr1	vdOptix.vdVsx	1.35	0.072	0.42	1	0.93
Zpr1	vVsx.dVsx.dOptix	1.22	0.072	0.42	1	0.93
Zpr1	vDpp	0.16	0.072	0.42	1	0.93
Zpr1	dDpp	0	0.072	0.42	1	0.93
Zpr1	vOptix.vVsx	0	0.072	0.42	1	0.93
Zpr1	vOptix.vVsx.dVsx	0	0.072	0.42	1	0.93
Zpr1	vdDpp.vdOptix	-0.25	0.072	0.42	1	0.93
Zpr1	vdDpp	-1.2	0.072	0.42	1	0.93
Zpr1	vdVsx	-1.37	0.072	0.42	1	0.93
Zpr1	D_BarHI	-1.86	0.072	0.42	1	0.93
Zpr1	vdOptix	-1.96	0.072	0.42	1	0.93
Zpr1	Erm_Ey	-2.35	0.072	0.42	1	0.93
Zpr1	vDpp.vOptix	-2.78	0.072	0.42	1	0.93
Zpr1	dVsx	-3.8	0.072	0.42	1	0.93
Zpr1	Slp_D	-3.97	0.072	0.42	1	0.93
Zpr1	whole_OPC	-4.07	0.072	0.42	1	0.93
Zpr1	Hth	-4.37	0.072	0.42	1	0.93
Zpr1	Notch	-6.45	0.072	0.42	1	0.93
Zpr1	Opa_Erm	-7.97	0.072	0.42	1	0.93
Zpr1	Hbn_Opa_Slp	-8.32	0.072	0.42	1	0.93
CG12056	whole_OPC	16.68	0.134	-0.27	0.447213595499958	0.67
CG12056	Hth	14.37	0.134	-0.27	0.447213595499958	0.67
CG12056	dOptix.dVsx	9.76	0.134	-0.27	0.447213595499958	0.67
CG12056	Opa_Erm	4.63	0.134	-0.27	0.447213595499958	0.67
CG12056	vdOptix	3.31	0.134	-0.27	0.447213595499958	0.67
CG12056	Ey_Hbn	3.11	0.134	-0.27	0.447213595499958	0.67
CG12056	dOptix	2.7	0.134	-0.27	0.447213595499958	0.67
CG12056	Hth_Opa	2.06	0.134	-0.27	0.447213595499958	0.67
CG12056	dVsx	1.07	0.134	-0.27	0.447213595499958	0.67
CG12056	dDpp	0	0.134	-0.27	0.447213595499958	0.67
CG12056	vdDpp.vdOptix	0	0.134	-0.27	0.447213595499958	0.67
CG12056	vVsx	0	0.134	-0.27	0.447213595499958	0.67
CG12056	vOptix.vVsx.dVsx	0	0.134	-0.27	0.447213595499958	0.67
CG12056	Notch	-0.7	0.134	-0.27	0.447213595499958	0.67
CG12056	dDpp.dOptix	-1.24	0.134	-0.27	0.447213595499958	0.67
CG12056	vDpp	-1.5	0.134	-0.27	0.447213595499958	0.67
CG12056	vOptix.vVsx	-1.89	0.134	-0.27	0.447213595499958	0.67
CG12056	D_BarHI	-2.06	0.134	-0.27	0.447213595499958	0.67
CG12056	vVsx.dVsx.dOptix	-2.59	0.134	-0.27	0.447213595499958	0.67
CG12056	vdDpp	-2.88	0.134	-0.27	0.447213595499958	0.67
CG12056	vdVsx	-3.1	0.134	-0.27	0.447213595499958	0.67
CG12056	Hbn_Opa_Slp	-3.3	0.134	-0.27	0.447213595499958	0.67
CG12056	Slp_D	-3.96	0.134	-0.27	0.447213595499958	0.67
CG12056	vdOptix.vdVsx	-4.15	0.134	-0.27	0.447213595499958	0.67
CG12056	vOptix	-5.12	0.134	-0.27	0.447213595499958	0.67
CG12056	Erm_Ey	-5.95	0.134	-0.27	0.447213595499958	0.67
CG12056	vDpp.vOptix	-7.06	0.134	-0.27	0.447213595499958	0.67
CG12118	vdOptix.vdVsx	16.45	0.07	-0.16	0.447213595499958	0.62
CG12118	dOptix.dVsx	5.74	0.07	-0.16	0.447213595499958	0.62
CG12118	Ey_Hbn	2.49	0.07	-0.16	0.447213595499958	0.62
CG12118	dVsx	2.45	0.07	-0.16	0.447213595499958	0.62
CG12118	vDpp.vOptix	2.06	0.07	-0.16	0.447213595499958	0.62
CG12118	vdVsx	0.85	0.07	-0.16	0.447213595499958	0.62
CG12118	vdOptix	0	0.07	-0.16	0.447213595499958	0.62
CG12118	vOptix.vVsx	0	0.07	-0.16	0.447213595499958	0.62
CG12118	vVsx	0	0.07	-0.16	0.447213595499958	0.62
CG12118	vOptix.vVsx.dVsx	0	0.07	-0.16	0.447213595499958	0.62
CG12118	Hth	-0.03	0.07	-0.16	0.447213595499958	0.62
CG12118	dOptix	-0.17	0.07	-0.16	0.447213595499958	0.62
CG12118	Notch	-0.73	0.07	-0.16	0.447213595499958	0.62
CG12118	vDpp	-1.1	0.07	-0.16	0.447213595499958	0.62
CG12118	vdDpp.vdOptix	-1.17	0.07	-0.16	0.447213595499958	0.62
CG12118	Opa_Erm	-1.32	0.07	-0.16	0.447213595499958	0.62
CG12118	vOptix	-1.49	0.07	-0.16	0.447213595499958	0.62
CG12118	D_BarHI	-1.67	0.07	-0.16	0.447213595499958	0.62
CG12118	vVsx.dVsx.dOptix	-1.71	0.07	-0.16	0.447213595499958	0.62
CG12118	whole_OPC	-1.71	0.07	-0.16	0.447213595499958	0.62
CG12118	Hbn_Opa_Slp	-2.19	0.07	-0.16	0.447213595499958	0.62
CG12118	Hth_Opa	-2.36	0.07	-0.16	0.447213595499958	0.62
CG12118	dDpp.dOptix	-3.36	0.07	-0.16	0.447213595499958	0.62
CG12118	Slp_D	-4.36	0.07	-0.16	0.447213595499958	0.62
CG12118	Erm_Ey	-7.29	0.07	-0.16	0.447213595499958	0.62
CG12118	vdDpp	-11.81	0.07	-0.16	0.447213595499958	0.62
CG12118	dDpp	-15.49	0.07	-0.16	0.447213595499958	0.62
Larp7	vDpp.vOptix	7.01	0.112	0.46	0.124034734589208	0.19
Larp7	Notch	3.29	0.112	0.46	0.124034734589208	0.19
Larp7	vVsx.dVsx.dOptix	3.15	0.112	0.46	0.124034734589208	0.19
Larp7	whole_OPC	1.45	0.112	0.46	0.124034734589208	0.19
Larp7	Erm_Ey	1.21	0.112	0.46	0.124034734589208	0.19
Larp7	vDpp	0.51	0.112	0.46	0.124034734589208	0.19
Larp7	Hth	0.25	0.112	0.46	0.124034734589208	0.19
Larp7	vdOptix	0	0.112	0.46	0.124034734589208	0.19
Larp7	dOptix	0	0.112	0.46	0.124034734589208	0.19
Larp7	vVsx	0	0.112	0.46	0.124034734589208	0.19
Larp7	dVsx	0	0.112	0.46	0.124034734589208	0.19
Larp7	vOptix.vVsx.dVsx	0	0.112	0.46	0.124034734589208	0.19
Larp7	vdDpp.vdOptix	-0.69	0.112	0.46	0.124034734589208	0.19
Larp7	dDpp	-0.83	0.112	0.46	0.124034734589208	0.19
Larp7	dOptix.dVsx	-1.35	0.112	0.46	0.124034734589208	0.19
Larp7	dDpp.dOptix	-2.02	0.112	0.46	0.124034734589208	0.19
Larp7	Opa_Erm	-2.03	0.112	0.46	0.124034734589208	0.19
Larp7	vdDpp	-2.12	0.112	0.46	0.124034734589208	0.19
Larp7	Hbn_Opa_Slp	-2.28	0.112	0.46	0.124034734589208	0.19
Larp7	vOptix.vVsx	-3.38	0.112	0.46	0.124034734589208	0.19
Larp7	Slp_D	-3.54	0.112	0.46	0.124034734589208	0.19
Larp7	vOptix	-4.63	0.112	0.46	0.124034734589208	0.19
Larp7	vdOptix.vdVsx	-6.06	0.112	0.46	0.124034734589208	0.19
Larp7	D_BarHI	-6.7	0.112	0.46	0.124034734589208	0.19
Larp7	Hth_Opa	-7.64	0.112	0.46	0.124034734589208	0.19
Larp7	Ey_Hbn	-7.7	0.112	0.46	0.124034734589208	0.19
Larp7	vdVsx	-8.15	0.112	0.46	0.124034734589208	0.19
Dsor1	dVsx	7.28	0.127	0.2	0.683130051063973	0.65
Dsor1	vOptix	5.09	0.127	0.2	0.683130051063973	0.65
Dsor1	Hbn_Opa_Slp	3.53	0.127	0.2	0.683130051063973	0.65
Dsor1	vdVsx	3.2	0.127	0.2	0.683130051063973	0.65
Dsor1	whole_OPC	2.41	0.127	0.2	0.683130051063973	0.65
Dsor1	vVsx.dVsx.dOptix	1.69	0.127	0.2	0.683130051063973	0.65
Dsor1	Erm_Ey	1.16	0.127	0.2	0.683130051063973	0.65
Dsor1	vdDpp.vdOptix	1.15	0.127	0.2	0.683130051063973	0.65
Dsor1	dDpp.dOptix	0.65	0.127	0.2	0.683130051063973	0.65
Dsor1	vdOptix	0.48	0.127	0.2	0.683130051063973	0.65
Dsor1	dDpp	0	0.127	0.2	0.683130051063973	0.65
Dsor1	vOptix.vVsx.dVsx	0	0.127	0.2	0.683130051063973	0.65
Dsor1	D_BarHI	-0.96	0.127	0.2	0.683130051063973	0.65
Dsor1	Opa_Erm	-1.45	0.127	0.2	0.683130051063973	0.65
Dsor1	Hth	-2.04	0.127	0.2	0.683130051063973	0.65
Dsor1	dOptix	-2.43	0.127	0.2	0.683130051063973	0.65
Dsor1	vDpp.vOptix	-3.15	0.127	0.2	0.683130051063973	0.65
Dsor1	vdDpp	-3.17	0.127	0.2	0.683130051063973	0.65
Dsor1	Notch	-3.19	0.127	0.2	0.683130051063973	0.65
Dsor1	vOptix.vVsx	-3.24	0.127	0.2	0.683130051063973	0.65
Dsor1	vDpp	-5.47	0.127	0.2	0.683130051063973	0.65
Dsor1	Slp_D	-6.41	0.127	0.2	0.683130051063973	0.65
Dsor1	Ey_Hbn	-7.51	0.127	0.2	0.683130051063973	0.65
Dsor1	vVsx	-8.96	0.127	0.2	0.683130051063973	0.65
Dsor1	vdOptix.vdVsx	-11.61	0.127	0.2	0.683130051063973	0.65
Dsor1	Hth_Opa	-13.42	0.127	0.2	0.683130051063973	0.65
Dsor1	dOptix.dVsx	-15.31	0.127	0.2	0.683130051063973	0.65
ric8a	dDpp.dOptix	10.64	0.121	-0.52	0.683130051063973	0.52
ric8a	dOptix.dVsx	10.13	0.121	-0.52	0.683130051063973	0.52
ric8a	vVsx.dVsx.dOptix	8.65	0.121	-0.52	0.683130051063973	0.52
ric8a	Erm_Ey	5.06	0.121	-0.52	0.683130051063973	0.52
ric8a	Slp_D	4.44	0.121	-0.52	0.683130051063973	0.52
ric8a	vdOptix.vdVsx	3.82	0.121	-0.52	0.683130051063973	0.52
ric8a	D_BarHI	2.91	0.121	-0.52	0.683130051063973	0.52
ric8a	dVsx	2.49	0.121	-0.52	0.683130051063973	0.52
ric8a	Notch	2.46	0.121	-0.52	0.683130051063973	0.52
ric8a	vDpp	1.44	0.121	-0.52	0.683130051063973	0.52
ric8a	dDpp	0	0.121	-0.52	0.683130051063973	0.52
ric8a	vdDpp.vdOptix	0	0.121	-0.52	0.683130051063973	0.52
ric8a	vdOptix	0	0.121	-0.52	0.683130051063973	0.52
ric8a	dOptix	0	0.121	-0.52	0.683130051063973	0.52
ric8a	vOptix.vVsx	0	0.121	-0.52	0.683130051063973	0.52
ric8a	vOptix.vVsx.dVsx	0	0.121	-0.52	0.683130051063973	0.52
ric8a	Hth_Opa	-0.16	0.121	-0.52	0.683130051063973	0.52
ric8a	Ey_Hbn	-1.85	0.121	-0.52	0.683130051063973	0.52
ric8a	vOptix	-2.21	0.121	-0.52	0.683130051063973	0.52
ric8a	vDpp.vOptix	-2.77	0.121	-0.52	0.683130051063973	0.52
ric8a	Hbn_Opa_Slp	-3.06	0.121	-0.52	0.683130051063973	0.52
ric8a	whole_OPC	-4.04	0.121	-0.52	0.683130051063973	0.52
ric8a	Hth	-4.26	0.121	-0.52	0.683130051063973	0.52
ric8a	vdDpp	-4.92	0.121	-0.52	0.683130051063973	0.52
ric8a	Opa_Erm	-5.22	0.121	-0.52	0.683130051063973	0.52
ric8a	vdVsx	-6.18	0.121	-0.52	0.683130051063973	0.52
ric8a	vVsx	-20.23	0.121	-0.52	0.683130051063973	0.52
CG16892	whole_OPC	11.45	0.077	-0.01	0.0975900072948533	0.04
CG16892	vdDpp	9.31	0.077	-0.01	0.0975900072948533	0.04
CG16892	D_BarHI	5.49	0.077	-0.01	0.0975900072948533	0.04
CG16892	vVsx.dVsx.dOptix	2.34	0.077	-0.01	0.0975900072948533	0.04
CG16892	vDpp	2.15	0.077	-0.01	0.0975900072948533	0.04
CG16892	Hth	1.77	0.077	-0.01	0.0975900072948533	0.04
CG16892	dOptix.dVsx	1.76	0.077	-0.01	0.0975900072948533	0.04
CG16892	Hth_Opa	0.08	0.077	-0.01	0.0975900072948533	0.04
CG16892	vdOptix.vdVsx	0	0.077	-0.01	0.0975900072948533	0.04
CG16892	vOptix.vVsx.dVsx	0	0.077	-0.01	0.0975900072948533	0.04
CG16892	Hbn_Opa_Slp	-0.34	0.077	-0.01	0.0975900072948533	0.04
CG16892	Erm_Ey	-1.03	0.077	-0.01	0.0975900072948533	0.04
CG16892	vdOptix	-1.69	0.077	-0.01	0.0975900072948533	0.04
CG16892	vOptix.vVsx	-1.83	0.077	-0.01	0.0975900072948533	0.04
CG16892	vdDpp.vdOptix	-1.91	0.077	-0.01	0.0975900072948533	0.04
CG16892	vOptix	-2.44	0.077	-0.01	0.0975900072948533	0.04
CG16892	Ey_Hbn	-3.41	0.077	-0.01	0.0975900072948533	0.04
CG16892	dDpp.dOptix	-3.85	0.077	-0.01	0.0975900072948533	0.04
CG16892	dVsx	-4.14	0.077	-0.01	0.0975900072948533	0.04
CG16892	Opa_Erm	-4.98	0.077	-0.01	0.0975900072948533	0.04
CG16892	dDpp	-6.07	0.077	-0.01	0.0975900072948533	0.04
CG16892	vDpp.vOptix	-6.75	0.077	-0.01	0.0975900072948533	0.04
CG16892	Slp_D	-7.58	0.077	-0.01	0.0975900072948533	0.04
CG16892	Notch	-9.08	0.077	-0.01	0.0975900072948533	0.04
CG16892	vdVsx	-10.85	0.077	-0.01	0.0975900072948533	0.04
CG16892	dOptix	-11.73	0.077	-0.01	0.0975900072948533	0.04
CG16892	vVsx	-11.82	0.077	-0.01	0.0975900072948533	0.04
BCL7-like	Hbn_Opa_Slp	8.98	0.122	0.07	0.2	0.31
BCL7-like	vdVsx	4.1	0.122	0.07	0.2	0.31
BCL7-like	vdDpp.vdOptix	4.08	0.122	0.07	0.2	0.31
BCL7-like	vOptix	3.95	0.122	0.07	0.2	0.31
BCL7-like	Notch	2.94	0.122	0.07	0.2	0.31
BCL7-like	Slp_D	1.91	0.122	0.07	0.2	0.31
BCL7-like	dVsx	1.85	0.122	0.07	0.2	0.31
BCL7-like	dOptix.dVsx	1.78	0.122	0.07	0.2	0.31
BCL7-like	Hth_Opa	1.62	0.122	0.07	0.2	0.31
BCL7-like	vdDpp	1.2	0.122	0.07	0.2	0.31
BCL7-like	Hth	0.9	0.122	0.07	0.2	0.31
BCL7-like	vOptix.vVsx	0.89	0.122	0.07	0.2	0.31
BCL7-like	vVsx.dVsx.dOptix	0.22	0.122	0.07	0.2	0.31
BCL7-like	dDpp	0	0.122	0.07	0.2	0.31
BCL7-like	vVsx	0	0.122	0.07	0.2	0.31
BCL7-like	vOptix.vVsx.dVsx	0	0.122	0.07	0.2	0.31
BCL7-like	D_BarHI	-0.03	0.122	0.07	0.2	0.31
BCL7-like	vdOptix.vdVsx	-0.53	0.122	0.07	0.2	0.31
BCL7-like	dOptix	-1.35	0.122	0.07	0.2	0.31
BCL7-like	vDpp.vOptix	-1.92	0.122	0.07	0.2	0.31
BCL7-like	whole_OPC	-2.13	0.122	0.07	0.2	0.31
BCL7-like	Opa_Erm	-2.73	0.122	0.07	0.2	0.31
BCL7-like	dDpp.dOptix	-2.74	0.122	0.07	0.2	0.31
BCL7-like	vdOptix	-2.87	0.122	0.07	0.2	0.31
BCL7-like	Erm_Ey	-3.27	0.122	0.07	0.2	0.31
BCL7-like	Ey_Hbn	-8.57	0.122	0.07	0.2	0.31
BCL7-like	vDpp	-8.97	0.122	0.07	0.2	0.31
mgl	vdDpp	15.43	0.545	-0.12	0.0975900072948533	0.01
mgl	whole_OPC	14.47	0.545	-0.12	0.0975900072948533	0.01
mgl	vVsx	10.94	0.545	-0.12	0.0975900072948533	0.01
mgl	Hth_Opa	8.73	0.545	-0.12	0.0975900072948533	0.01
mgl	Erm_Ey	7.52	0.545	-0.12	0.0975900072948533	0.01
mgl	Ey_Hbn	6.47	0.545	-0.12	0.0975900072948533	0.01
mgl	dDpp.dOptix	5.19	0.545	-0.12	0.0975900072948533	0.01
mgl	dOptix.dVsx	4.1	0.545	-0.12	0.0975900072948533	0.01
mgl	vDpp	3.54	0.545	-0.12	0.0975900072948533	0.01
mgl	dDpp	2.55	0.545	-0.12	0.0975900072948533	0.01
mgl	vdOptix.vdVsx	2.24	0.545	-0.12	0.0975900072948533	0.01
mgl	Opa_Erm	0.83	0.545	-0.12	0.0975900072948533	0.01
mgl	vdOptix	0	0.545	-0.12	0.0975900072948533	0.01
mgl	dOptix	0	0.545	-0.12	0.0975900072948533	0.01
mgl	vOptix.vVsx	0	0.545	-0.12	0.0975900072948533	0.01
mgl	vVsx.dVsx.dOptix	0	0.545	-0.12	0.0975900072948533	0.01
mgl	vOptix.vVsx.dVsx	0	0.545	-0.12	0.0975900072948533	0.01
mgl	vdDpp.vdOptix	-0.63	0.545	-0.12	0.0975900072948533	0.01
mgl	vOptix	-1.34	0.545	-0.12	0.0975900072948533	0.01
mgl	vdVsx	-2.25	0.545	-0.12	0.0975900072948533	0.01
mgl	vDpp.vOptix	-4.99	0.545	-0.12	0.0975900072948533	0.01
mgl	Slp_D	-5.06	0.545	-0.12	0.0975900072948533	0.01
mgl	Hth	-5.12	0.545	-0.12	0.0975900072948533	0.01
mgl	dVsx	-6.19	0.545	-0.12	0.0975900072948533	0.01
mgl	D_BarHI	-6.4	0.545	-0.12	0.0975900072948533	0.01
mgl	Hbn_Opa_Slp	-7.92	0.545	-0.12	0.0975900072948533	0.01
mgl	Notch	-10.46	0.545	-0.12	0.0975900072948533	0.01
CG32699	vVsx.dVsx.dOptix	13.27	0.105	-0.25	0.0975900072948533	0.04
CG32699	Opa_Erm	7.54	0.105	-0.25	0.0975900072948533	0.04
CG32699	Erm_Ey	4.53	0.105	-0.25	0.0975900072948533	0.04
CG32699	vdDpp.vdOptix	3.39	0.105	-0.25	0.0975900072948533	0.04
CG32699	dDpp.dOptix	1.88	0.105	-0.25	0.0975900072948533	0.04
CG32699	vDpp	1.66	0.105	-0.25	0.0975900072948533	0.04
CG32699	Hth_Opa	1.35	0.105	-0.25	0.0975900072948533	0.04
CG32699	dVsx	1.19	0.105	-0.25	0.0975900072948533	0.04
CG32699	dDpp	0	0.105	-0.25	0.0975900072948533	0.04
CG32699	vdOptix	0	0.105	-0.25	0.0975900072948533	0.04
CG32699	vOptix.vVsx	0	0.105	-0.25	0.0975900072948533	0.04
CG32699	vdOptix.vdVsx	0	0.105	-0.25	0.0975900072948533	0.04
CG32699	vOptix.vVsx.dVsx	0	0.105	-0.25	0.0975900072948533	0.04
CG32699	Slp_D	-0.97	0.105	-0.25	0.0975900072948533	0.04
CG32699	vDpp.vOptix	-1.83	0.105	-0.25	0.0975900072948533	0.04
CG32699	Ey_Hbn	-2.52	0.105	-0.25	0.0975900072948533	0.04
CG32699	dOptix	-2.75	0.105	-0.25	0.0975900072948533	0.04
CG32699	vVsx	-4.27	0.105	-0.25	0.0975900072948533	0.04
CG32699	D_BarHI	-4.33	0.105	-0.25	0.0975900072948533	0.04
CG32699	whole_OPC	-5.19	0.105	-0.25	0.0975900072948533	0.04
CG32699	Hbn_Opa_Slp	-5.44	0.105	-0.25	0.0975900072948533	0.04
CG32699	vdVsx	-5.49	0.105	-0.25	0.0975900072948533	0.04
CG32699	Notch	-7.23	0.105	-0.25	0.0975900072948533	0.04
CG32699	vdDpp	-7.46	0.105	-0.25	0.0975900072948533	0.04
CG32699	vOptix	-8.2	0.105	-0.25	0.0975900072948533	0.04
CG32699	Hth	-8.59	0.105	-0.25	0.0975900072948533	0.04
CG32699	dOptix.dVsx	-9.95	0.105	-0.25	0.0975900072948533	0.04
CR45540	vVsx	11.15	0.053	0.28	0.2	0.35
CR45540	vdOptix	6.5	0.053	0.28	0.2	0.35
CR45540	vdOptix.vdVsx	6.45	0.053	0.28	0.2	0.35
CR45540	whole_OPC	5.81	0.053	0.28	0.2	0.35
CR45540	Hth_Opa	3.14	0.053	0.28	0.2	0.35
CR45540	D_BarHI	1.22	0.053	0.28	0.2	0.35
CR45540	dVsx	0.77	0.053	0.28	0.2	0.35
CR45540	vdDpp	0.51	0.053	0.28	0.2	0.35
CR45540	dOptix.dVsx	0.3	0.053	0.28	0.2	0.35
CR45540	dDpp	0	0.053	0.28	0.2	0.35
CR45540	vOptix.vVsx.dVsx	0	0.053	0.28	0.2	0.35
CR45540	Ey_Hbn	-1.47	0.053	0.28	0.2	0.35
CR45540	Opa_Erm	-2.79	0.053	0.28	0.2	0.35
CR45540	vVsx.dVsx.dOptix	-2.85	0.053	0.28	0.2	0.35
CR45540	dDpp.dOptix	-2.99	0.053	0.28	0.2	0.35
CR45540	vdDpp.vdOptix	-3.09	0.053	0.28	0.2	0.35
CR45540	Notch	-3.72	0.053	0.28	0.2	0.35
CR45540	Hth	-3.84	0.053	0.28	0.2	0.35
CR45540	vdVsx	-4.09	0.053	0.28	0.2	0.35
CR45540	vDpp	-4.23	0.053	0.28	0.2	0.35
CR45540	vOptix.vVsx	-4.25	0.053	0.28	0.2	0.35
CR45540	vOptix	-4.99	0.053	0.28	0.2	0.35
CR45540	vDpp.vOptix	-7.49	0.053	0.28	0.2	0.35
CR45540	Hbn_Opa_Slp	-7.58	0.053	0.28	0.2	0.35
CR45540	Erm_Ey	-8.05	0.053	0.28	0.2	0.35
CR45540	Slp_D	-8.9	0.053	0.28	0.2	0.35
CR45540	dOptix	-12.37	0.053	0.28	0.2	0.35
Hex-A	vDpp.vOptix	22.3	0.265	-0.19	0.181568259800641	0.23
Hex-A	D_BarHI	11.38	0.265	-0.19	0.181568259800641	0.23
Hex-A	dVsx	9.64	0.265	-0.19	0.181568259800641	0.23
Hex-A	dDpp	8.25	0.265	-0.19	0.181568259800641	0.23
Hex-A	dOptix	6.99	0.265	-0.19	0.181568259800641	0.23
Hex-A	vOptix.vVsx	3.63	0.265	-0.19	0.181568259800641	0.23
Hex-A	dOptix.dVsx	3.17	0.265	-0.19	0.181568259800641	0.23
Hex-A	Opa_Erm	2.05	0.265	-0.19	0.181568259800641	0.23
Hex-A	vdDpp.vdOptix	1.82	0.265	-0.19	0.181568259800641	0.23
Hex-A	whole_OPC	1.77	0.265	-0.19	0.181568259800641	0.23
Hex-A	vVsx.dVsx.dOptix	1.4	0.265	-0.19	0.181568259800641	0.23
Hex-A	vDpp	0.98	0.265	-0.19	0.181568259800641	0.23
Hex-A	vOptix	0.52	0.265	-0.19	0.181568259800641	0.23
Hex-A	vdOptix	0	0.265	-0.19	0.181568259800641	0.23
Hex-A	vOptix.vVsx.dVsx	0	0.265	-0.19	0.181568259800641	0.23
Hex-A	Hbn_Opa_Slp	-0.62	0.265	-0.19	0.181568259800641	0.23
Hex-A	Erm_Ey	-1.38	0.265	-0.19	0.181568259800641	0.23
Hex-A	Hth	-1.51	0.265	-0.19	0.181568259800641	0.23
Hex-A	dDpp.dOptix	-1.69	0.265	-0.19	0.181568259800641	0.23
Hex-A	Notch	-1.93	0.265	-0.19	0.181568259800641	0.23
Hex-A	vdOptix.vdVsx	-2.04	0.265	-0.19	0.181568259800641	0.23
Hex-A	Hth_Opa	-2.25	0.265	-0.19	0.181568259800641	0.23
Hex-A	Slp_D	-3.07	0.265	-0.19	0.181568259800641	0.23
Hex-A	vdDpp	-4.11	0.265	-0.19	0.181568259800641	0.23
Hex-A	vdVsx	-6.65	0.265	-0.19	0.181568259800641	0.23
Hex-A	Ey_Hbn	-8.4	0.265	-0.19	0.181568259800641	0.23
Hex-A	vVsx	-18.61	0.265	-0.19	0.181568259800641	0.23
Lst8	Erm_Ey	12.19	0.109	-0.26	0.2	0.21
Lst8	Slp_D	7.02	0.109	-0.26	0.2	0.21
Lst8	vVsx	6.29	0.109	-0.26	0.2	0.21
Lst8	vDpp	5.75	0.109	-0.26	0.2	0.21
Lst8	D_BarHI	3.69	0.109	-0.26	0.2	0.21
Lst8	Hbn_Opa_Slp	2.59	0.109	-0.26	0.2	0.21
Lst8	vdDpp.vdOptix	2.36	0.109	-0.26	0.2	0.21
Lst8	dDpp.dOptix	0.56	0.109	-0.26	0.2	0.21
Lst8	Opa_Erm	0.51	0.109	-0.26	0.2	0.21
Lst8	whole_OPC	0.48	0.109	-0.26	0.2	0.21
Lst8	vdOptix	0	0.109	-0.26	0.2	0.21
Lst8	vVsx.dVsx.dOptix	0	0.109	-0.26	0.2	0.21
Lst8	vOptix.vVsx.dVsx	0	0.109	-0.26	0.2	0.21
Lst8	vDpp.vOptix	-0.58	0.109	-0.26	0.2	0.21
Lst8	vdOptix.vdVsx	-0.68	0.109	-0.26	0.2	0.21
Lst8	vOptix	-0.7	0.109	-0.26	0.2	0.21
Lst8	dDpp	-0.77	0.109	-0.26	0.2	0.21
Lst8	dVsx	-0.94	0.109	-0.26	0.2	0.21
Lst8	Notch	-1.96	0.109	-0.26	0.2	0.21
Lst8	vOptix.vVsx	-2.78	0.109	-0.26	0.2	0.21
Lst8	Hth_Opa	-3.26	0.109	-0.26	0.2	0.21
Lst8	dOptix	-4.05	0.109	-0.26	0.2	0.21
Lst8	vdDpp	-4.35	0.109	-0.26	0.2	0.21
Lst8	Hth	-4.55	0.109	-0.26	0.2	0.21
Lst8	Ey_Hbn	-5.52	0.109	-0.26	0.2	0.21
Lst8	vdVsx	-6.07	0.109	-0.26	0.2	0.21
Lst8	dOptix.dVsx	-8.95	0.109	-0.26	0.2	0.21
Aats-lys	vOptix.vVsx	8.04	0.079	0.12	1	0.79
Aats-lys	vDpp	1.62	0.079	0.12	1	0.79
Aats-lys	Ey_Hbn	1.34	0.079	0.12	1	0.79
Aats-lys	Hbn_Opa_Slp	0.28	0.079	0.12	1	0.79
Aats-lys	dDpp	0	0.079	0.12	1	0.79
Aats-lys	vVsx	0	0.079	0.12	1	0.79
Aats-lys	vOptix.vVsx.dVsx	0	0.079	0.12	1	0.79
Aats-lys	dOptix.dVsx	-0.32	0.079	0.12	1	0.79
Aats-lys	dDpp.dOptix	-0.82	0.079	0.12	1	0.79
Aats-lys	vdDpp.vdOptix	-0.85	0.079	0.12	1	0.79
Aats-lys	dOptix	-1.64	0.079	0.12	1	0.79
Aats-lys	vdOptix.vdVsx	-1.67	0.079	0.12	1	0.79
Aats-lys	vdOptix	-1.7	0.079	0.12	1	0.79
Aats-lys	vdVsx	-1.96	0.079	0.12	1	0.79
Aats-lys	vVsx.dVsx.dOptix	-2.02	0.079	0.12	1	0.79
Aats-lys	Erm_Ey	-2.13	0.079	0.12	1	0.79
Aats-lys	D_BarHI	-2.25	0.079	0.12	1	0.79
Aats-lys	dVsx	-2.45	0.079	0.12	1	0.79
Aats-lys	Hth_Opa	-3.34	0.079	0.12	1	0.79
Aats-lys	Slp_D	-4.4	0.079	0.12	1	0.79
Aats-lys	whole_OPC	-4.97	0.079	0.12	1	0.79
Aats-lys	Notch	-5.1	0.079	0.12	1	0.79
Aats-lys	vdDpp	-5.65	0.079	0.12	1	0.79
Aats-lys	vOptix	-5.87	0.079	0.12	1	0.79
Aats-lys	vDpp.vOptix	-6	0.079	0.12	1	0.79
Aats-lys	Opa_Erm	-6.39	0.079	0.12	1	0.79
Aats-lys	Hth	-7.27	0.079	0.12	1	0.79
l(1)G0232	vdOptix.vdVsx	2.87	0.24	0.22	0.0975900072948533	0.01
l(1)G0232	Erm_Ey	2.35	0.24	0.22	0.0975900072948533	0.01
l(1)G0232	vdDpp	2.2	0.24	0.22	0.0975900072948533	0.01
l(1)G0232	vDpp	0.58	0.24	0.22	0.0975900072948533	0.01
l(1)G0232	vdDpp.vdOptix	0.46	0.24	0.22	0.0975900072948533	0.01
l(1)G0232	vOptix.vVsx	0.36	0.24	0.22	0.0975900072948533	0.01
l(1)G0232	dDpp	0.07	0.24	0.22	0.0975900072948533	0.01
l(1)G0232	dVsx	0.02	0.24	0.22	0.0975900072948533	0.01
l(1)G0232	dOptix	0	0.24	0.22	0.0975900072948533	0.01
l(1)G0232	vOptix.vVsx.dVsx	0	0.24	0.22	0.0975900072948533	0.01
l(1)G0232	whole_OPC	-0.47	0.24	0.22	0.0975900072948533	0.01
l(1)G0232	vDpp.vOptix	-1.85	0.24	0.22	0.0975900072948533	0.01
l(1)G0232	Hbn_Opa_Slp	-2.19	0.24	0.22	0.0975900072948533	0.01
l(1)G0232	Opa_Erm	-2.19	0.24	0.22	0.0975900072948533	0.01
l(1)G0232	Hth_Opa	-2.3	0.24	0.22	0.0975900072948533	0.01
l(1)G0232	vdOptix	-2.92	0.24	0.22	0.0975900072948533	0.01
l(1)G0232	Hth	-2.96	0.24	0.22	0.0975900072948533	0.01
l(1)G0232	vVsx.dVsx.dOptix	-3.04	0.24	0.22	0.0975900072948533	0.01
l(1)G0232	Ey_Hbn	-3.31	0.24	0.22	0.0975900072948533	0.01
l(1)G0232	dDpp.dOptix	-3.66	0.24	0.22	0.0975900072948533	0.01
l(1)G0232	D_BarHI	-3.83	0.24	0.22	0.0975900072948533	0.01
l(1)G0232	Notch	-5.51	0.24	0.22	0.0975900072948533	0.01
l(1)G0232	vdVsx	-7.3	0.24	0.22	0.0975900072948533	0.01
l(1)G0232	vOptix	-8.22	0.24	0.22	0.0975900072948533	0.01
l(1)G0232	vVsx	-9.47	0.24	0.22	0.0975900072948533	0.01
l(1)G0232	Slp_D	-14.5	0.24	0.22	0.0975900072948533	0.01
l(1)G0232	dOptix.dVsx	-21.17	0.24	0.22	0.0975900072948533	0.01
CG32698	vVsx	11.58	0.241	-0.21	0.620173672946042	0.26
CG32698	Hth	2.79	0.241	-0.21	0.620173672946042	0.26
CG32698	vdDpp	2.6	0.241	-0.21	0.620173672946042	0.26
CG32698	vOptix	1.12	0.241	-0.21	0.620173672946042	0.26
CG32698	dVsx	0.91	0.241	-0.21	0.620173672946042	0.26
CG32698	whole_OPC	0.49	0.241	-0.21	0.620173672946042	0.26
CG32698	dDpp	0	0.241	-0.21	0.620173672946042	0.26
CG32698	vVsx.dVsx.dOptix	0	0.241	-0.21	0.620173672946042	0.26
CG32698	vOptix.vVsx.dVsx	0	0.241	-0.21	0.620173672946042	0.26
CG32698	Ey_Hbn	-0.02	0.241	-0.21	0.620173672946042	0.26
CG32698	vdOptix.vdVsx	-0.34	0.241	-0.21	0.620173672946042	0.26
CG32698	Notch	-0.58	0.241	-0.21	0.620173672946042	0.26
CG32698	D_BarHI	-1.2	0.241	-0.21	0.620173672946042	0.26
CG32698	Slp_D	-1.3	0.241	-0.21	0.620173672946042	0.26
CG32698	vdDpp.vdOptix	-1.34	0.241	-0.21	0.620173672946042	0.26
CG32698	dDpp.dOptix	-1.41	0.241	-0.21	0.620173672946042	0.26
CG32698	dOptix	-1.46	0.241	-0.21	0.620173672946042	0.26
CG32698	vDpp	-1.47	0.241	-0.21	0.620173672946042	0.26
CG32698	Opa_Erm	-1.89	0.241	-0.21	0.620173672946042	0.26
CG32698	vdOptix	-2.32	0.241	-0.21	0.620173672946042	0.26
CG32698	Hth_Opa	-2.45	0.241	-0.21	0.620173672946042	0.26
CG32698	vDpp.vOptix	-3.27	0.241	-0.21	0.620173672946042	0.26
CG32698	vOptix.vVsx	-4.98	0.241	-0.21	0.620173672946042	0.26
CG32698	Hbn_Opa_Slp	-5.32	0.241	-0.21	0.620173672946042	0.26
CG32698	dOptix.dVsx	-8.43	0.241	-0.21	0.620173672946042	0.26
CG32698	Erm_Ey	-8.77	0.241	-0.21	0.620173672946042	0.26
CG32698	vdVsx	-10.94	0.241	-0.21	0.620173672946042	0.26
CG2972	Hbn_Opa_Slp	7.67	0.142	-0.35	0.124034734589208	0.11
CG2972	vdVsx	5.79	0.142	-0.35	0.124034734589208	0.11
CG2972	Hth	5.06	0.142	-0.35	0.124034734589208	0.11
CG2972	vVsx	4.79	0.142	-0.35	0.124034734589208	0.11
CG2972	D_BarHI	4.45	0.142	-0.35	0.124034734589208	0.11
CG2972	vdDpp	3.51	0.142	-0.35	0.124034734589208	0.11
CG2972	vdDpp.vdOptix	2.61	0.142	-0.35	0.124034734589208	0.11
CG2972	dDpp	2.42	0.142	-0.35	0.124034734589208	0.11
CG2972	Notch	2.2	0.142	-0.35	0.124034734589208	0.11
CG2972	Opa_Erm	1.96	0.142	-0.35	0.124034734589208	0.11
CG2972	dDpp.dOptix	1.9	0.142	-0.35	0.124034734589208	0.11
CG2972	Hth_Opa	1.1	0.142	-0.35	0.124034734589208	0.11
CG2972	dOptix.dVsx	1.09	0.142	-0.35	0.124034734589208	0.11
CG2972	Ey_Hbn	0.89	0.142	-0.35	0.124034734589208	0.11
CG2972	vdOptix	0.69	0.142	-0.35	0.124034734589208	0.11
CG2972	vDpp	0.36	0.142	-0.35	0.124034734589208	0.11
CG2972	vOptix.vVsx	0.1	0.142	-0.35	0.124034734589208	0.11
CG2972	vOptix.vVsx.dVsx	0	0.142	-0.35	0.124034734589208	0.11
CG2972	dVsx	-0.08	0.142	-0.35	0.124034734589208	0.11
CG2972	vDpp.vOptix	-0.8	0.142	-0.35	0.124034734589208	0.11
CG2972	dOptix	-0.82	0.142	-0.35	0.124034734589208	0.11
CG2972	vVsx.dVsx.dOptix	-0.84	0.142	-0.35	0.124034734589208	0.11
CG2972	vOptix	-0.86	0.142	-0.35	0.124034734589208	0.11
CG2972	vdOptix.vdVsx	-1.4	0.142	-0.35	0.124034734589208	0.11
CG2972	whole_OPC	-1.58	0.142	-0.35	0.124034734589208	0.11
CG2972	Slp_D	-3.65	0.142	-0.35	0.124034734589208	0.11
CG2972	Erm_Ey	-6.77	0.142	-0.35	0.124034734589208	0.11
CG2974	dOptix.dVsx	8.14	0.123	-0.43	0.227710017021324	0.41
CG2974	vVsx	6.38	0.123	-0.43	0.227710017021324	0.41
CG2974	D_BarHI	6.23	0.123	-0.43	0.227710017021324	0.41
CG2974	Hth	6.03	0.123	-0.43	0.227710017021324	0.41
CG2974	vDpp	5.94	0.123	-0.43	0.227710017021324	0.41
CG2974	Ey_Hbn	4.6	0.123	-0.43	0.227710017021324	0.41
CG2974	dVsx	4.4	0.123	-0.43	0.227710017021324	0.41
CG2974	vOptix.vVsx	2.55	0.123	-0.43	0.227710017021324	0.41
CG2974	vdVsx	0	0.123	-0.43	0.227710017021324	0.41
CG2974	vOptix.vVsx.dVsx	0	0.123	-0.43	0.227710017021324	0.41
CG2974	vdOptix.vdVsx	-0.02	0.123	-0.43	0.227710017021324	0.41
CG2974	vdDpp	-0.03	0.123	-0.43	0.227710017021324	0.41
CG2974	vdOptix	-0.11	0.123	-0.43	0.227710017021324	0.41
CG2974	dOptix	-0.22	0.123	-0.43	0.227710017021324	0.41
CG2974	vdDpp.vdOptix	-1.13	0.123	-0.43	0.227710017021324	0.41
CG2974	Hbn_Opa_Slp	-1.35	0.123	-0.43	0.227710017021324	0.41
CG2974	vVsx.dVsx.dOptix	-1.83	0.123	-0.43	0.227710017021324	0.41
CG2974	Slp_D	-2.27	0.123	-0.43	0.227710017021324	0.41
CG2974	Erm_Ey	-2.42	0.123	-0.43	0.227710017021324	0.41
CG2974	Notch	-2.54	0.123	-0.43	0.227710017021324	0.41
CG2974	dDpp	-3.2	0.123	-0.43	0.227710017021324	0.41
CG2974	vOptix	-3.21	0.123	-0.43	0.227710017021324	0.41
CG2974	dDpp.dOptix	-3.29	0.123	-0.43	0.227710017021324	0.41
CG2974	Opa_Erm	-5.66	0.123	-0.43	0.227710017021324	0.41
CG2974	vDpp.vOptix	-6.31	0.123	-0.43	0.227710017021324	0.41
CG2974	whole_OPC	-6.36	0.123	-0.43	0.227710017021324	0.41
CG2974	Hth_Opa	-8.94	0.123	-0.43	0.227710017021324	0.41
CG43902	vVsx	8.23	0.745	-0.14	0.428571428571429	0.01
CG43902	Erm_Ey	7.01	0.745	-0.14	0.428571428571429	0.01
CG43902	vdDpp	6.57	0.745	-0.14	0.428571428571429	0.01
CG43902	Hth_Opa	3.44	0.745	-0.14	0.428571428571429	0.01
CG43902	dOptix	2.96	0.745	-0.14	0.428571428571429	0.01
CG43902	dDpp	0	0.745	-0.14	0.428571428571429	0.01
CG43902	vdDpp.vdOptix	0	0.745	-0.14	0.428571428571429	0.01
CG43902	dVsx	0	0.745	-0.14	0.428571428571429	0.01
CG43902	vOptix.vVsx.dVsx	0	0.745	-0.14	0.428571428571429	0.01
CG43902	vDpp	-1.52	0.745	-0.14	0.428571428571429	0.01
CG43902	vOptix.vVsx	-1.99	0.745	-0.14	0.428571428571429	0.01
CG43902	D_BarHI	-3.67	0.745	-0.14	0.428571428571429	0.01
CG43902	whole_OPC	-5.35	0.745	-0.14	0.428571428571429	0.01
CG43902	Hth	-5.72	0.745	-0.14	0.428571428571429	0.01
CG43902	vdVsx	-5.73	0.745	-0.14	0.428571428571429	0.01
CG43902	vdOptix.vdVsx	-6.61	0.745	-0.14	0.428571428571429	0.01
CG43902	Slp_D	-7.01	0.745	-0.14	0.428571428571429	0.01
CG43902	vOptix	-7.09	0.745	-0.14	0.428571428571429	0.01
CG43902	Opa_Erm	-7.6	0.745	-0.14	0.428571428571429	0.01
CG43902	vDpp.vOptix	-7.9	0.745	-0.14	0.428571428571429	0.01
CG43902	dDpp.dOptix	-8.18	0.745	-0.14	0.428571428571429	0.01
CG43902	Notch	-8.41	0.745	-0.14	0.428571428571429	0.01
CG43902	Ey_Hbn	-8.8	0.745	-0.14	0.428571428571429	0.01
CG43902	Hbn_Opa_Slp	-9.23	0.745	-0.14	0.428571428571429	0.01
CG43902	vVsx.dVsx.dOptix	-9.26	0.745	-0.14	0.428571428571429	0.01
CG43902	vdOptix	-9.39	0.745	-0.14	0.428571428571429	0.01
CG43902	dOptix.dVsx	-15.82	0.745	-0.14	0.428571428571429	0.01
Hk	Hth_Opa	7.71	0.216	0.21	0.221916761978561	0.32
Hk	Ey_Hbn	7.37	0.216	0.21	0.221916761978561	0.32
Hk	vdVsx	4.48	0.216	0.21	0.221916761978561	0.32
Hk	Opa_Erm	4.21	0.216	0.21	0.221916761978561	0.32
Hk	dVsx	1.75	0.216	0.21	0.221916761978561	0.32
Hk	D_BarHI	1.6	0.216	0.21	0.221916761978561	0.32
Hk	whole_OPC	0.91	0.216	0.21	0.221916761978561	0.32
Hk	vdDpp.vdOptix	0.77	0.216	0.21	0.221916761978561	0.32
Hk	vVsx	0.65	0.216	0.21	0.221916761978561	0.32
Hk	dDpp.dOptix	0.27	0.216	0.21	0.221916761978561	0.32
Hk	Notch	0.13	0.216	0.21	0.221916761978561	0.32
Hk	vDpp.vOptix	0.12	0.216	0.21	0.221916761978561	0.32
Hk	dOptix	0	0.216	0.21	0.221916761978561	0.32
Hk	vVsx.dVsx.dOptix	0	0.216	0.21	0.221916761978561	0.32
Hk	vOptix.vVsx.dVsx	0	0.216	0.21	0.221916761978561	0.32
Hk	vOptix.vVsx	-0.48	0.216	0.21	0.221916761978561	0.32
Hk	Slp_D	-1.5	0.216	0.21	0.221916761978561	0.32
Hk	vdOptix.vdVsx	-2.13	0.216	0.21	0.221916761978561	0.32
Hk	Hth	-2.98	0.216	0.21	0.221916761978561	0.32
Hk	Hbn_Opa_Slp	-4.14	0.216	0.21	0.221916761978561	0.32
Hk	vDpp	-4.56	0.216	0.21	0.221916761978561	0.32
Hk	vOptix	-5.14	0.216	0.21	0.221916761978561	0.32
Hk	Erm_Ey	-5.17	0.216	0.21	0.221916761978561	0.32
Hk	vdOptix	-7	0.216	0.21	0.221916761978561	0.32
Hk	dDpp	-7.66	0.216	0.21	0.221916761978561	0.32
Hk	vdDpp	-10.83	0.216	0.21	0.221916761978561	0.32
Hk	dOptix.dVsx	-15.16	0.216	0.21	0.221916761978561	0.32
alpha-Man-I	vdDpp.vdOptix	18.01	0.255	-0.53	0.447213595499958	0.32
alpha-Man-I	Hbn_Opa_Slp	13.53	0.255	-0.53	0.447213595499958	0.32
alpha-Man-I	whole_OPC	11.45	0.255	-0.53	0.447213595499958	0.32
alpha-Man-I	vdVsx	11.1	0.255	-0.53	0.447213595499958	0.32
alpha-Man-I	Notch	10.7	0.255	-0.53	0.447213595499958	0.32
alpha-Man-I	Erm_Ey	9.16	0.255	-0.53	0.447213595499958	0.32
alpha-Man-I	Hth	8.17	0.255	-0.53	0.447213595499958	0.32
alpha-Man-I	Opa_Erm	4.87	0.255	-0.53	0.447213595499958	0.32
alpha-Man-I	vDpp	4.46	0.255	-0.53	0.447213595499958	0.32
alpha-Man-I	vdOptix	2.12	0.255	-0.53	0.447213595499958	0.32
alpha-Man-I	vOptix	1.15	0.255	-0.53	0.447213595499958	0.32
alpha-Man-I	dVsx	0.87	0.255	-0.53	0.447213595499958	0.32
alpha-Man-I	vVsx.dVsx.dOptix	0.47	0.255	-0.53	0.447213595499958	0.32
alpha-Man-I	dDpp	0	0.255	-0.53	0.447213595499958	0.32
alpha-Man-I	dOptix	0	0.255	-0.53	0.447213595499958	0.32
alpha-Man-I	vOptix.vVsx.dVsx	0	0.255	-0.53	0.447213595499958	0.32
alpha-Man-I	Hth_Opa	-0.02	0.255	-0.53	0.447213595499958	0.32
alpha-Man-I	vdOptix.vdVsx	-0.27	0.255	-0.53	0.447213595499958	0.32
alpha-Man-I	vOptix.vVsx	-0.53	0.255	-0.53	0.447213595499958	0.32
alpha-Man-I	vDpp.vOptix	-1.81	0.255	-0.53	0.447213595499958	0.32
alpha-Man-I	Ey_Hbn	-1.89	0.255	-0.53	0.447213595499958	0.32
alpha-Man-I	dDpp.dOptix	-2.35	0.255	-0.53	0.447213595499958	0.32
alpha-Man-I	D_BarHI	-2.74	0.255	-0.53	0.447213595499958	0.32
alpha-Man-I	Slp_D	-3.3	0.255	-0.53	0.447213595499958	0.32
alpha-Man-I	dOptix.dVsx	-5.29	0.255	-0.53	0.447213595499958	0.32
alpha-Man-I	vdDpp	-7.72	0.255	-0.53	0.447213595499958	0.32
alpha-Man-I	vVsx	-10.59	0.255	-0.53	0.447213595499958	0.32
CG2909	dOptix.dVsx	11.55	0.067	0.12	0.218217890235992	0.29
CG2909	vOptix	11.3	0.067	0.12	0.218217890235992	0.29
CG2909	Hth_Opa	11.14	0.067	0.12	0.218217890235992	0.29
CG2909	Hth	8.42	0.067	0.12	0.218217890235992	0.29
CG2909	Opa_Erm	5.97	0.067	0.12	0.218217890235992	0.29
CG2909	vdDpp.vdOptix	5.77	0.067	0.12	0.218217890235992	0.29
CG2909	vdDpp	5.55	0.067	0.12	0.218217890235992	0.29
CG2909	Hbn_Opa_Slp	4.43	0.067	0.12	0.218217890235992	0.29
CG2909	Erm_Ey	3.5	0.067	0.12	0.218217890235992	0.29
CG2909	D_BarHI	2.5	0.067	0.12	0.218217890235992	0.29
CG2909	vOptix.vVsx	1.8	0.067	0.12	0.218217890235992	0.29
CG2909	vDpp	1.75	0.067	0.12	0.218217890235992	0.29
CG2909	vdOptix	0	0.067	0.12	0.218217890235992	0.29
CG2909	vVsx.dVsx.dOptix	0	0.067	0.12	0.218217890235992	0.29
CG2909	vOptix.vVsx.dVsx	0	0.067	0.12	0.218217890235992	0.29
CG2909	dVsx	-1.04	0.067	0.12	0.218217890235992	0.29
CG2909	dDpp	-1.28	0.067	0.12	0.218217890235992	0.29
CG2909	Ey_Hbn	-1.4	0.067	0.12	0.218217890235992	0.29
CG2909	vDpp.vOptix	-1.44	0.067	0.12	0.218217890235992	0.29
CG2909	dOptix	-1.44	0.067	0.12	0.218217890235992	0.29
CG2909	dDpp.dOptix	-2.51	0.067	0.12	0.218217890235992	0.29
CG2909	vdOptix.vdVsx	-2.57	0.067	0.12	0.218217890235992	0.29
CG2909	Notch	-2.79	0.067	0.12	0.218217890235992	0.29
CG2909	vdVsx	-3.67	0.067	0.12	0.218217890235992	0.29
CG2909	whole_OPC	-4.55	0.067	0.12	0.218217890235992	0.29
CG2909	Slp_D	-4.71	0.067	0.12	0.218217890235992	0.29
CG2909	vVsx	-5.37	0.067	0.12	0.218217890235992	0.29
Gip	Hth_Opa	19.04	0.215	-0.37	0.174077655955698	0.12
Gip	dOptix	17.77	0.215	-0.37	0.174077655955698	0.12
Gip	Erm_Ey	5.69	0.215	-0.37	0.174077655955698	0.12
Gip	Hth	4.25	0.215	-0.37	0.174077655955698	0.12
Gip	D_BarHI	4.06	0.215	-0.37	0.174077655955698	0.12
Gip	vdDpp	2.79	0.215	-0.37	0.174077655955698	0.12
Gip	vVsx.dVsx.dOptix	2.78	0.215	-0.37	0.174077655955698	0.12
Gip	vdOptix.vdVsx	2.76	0.215	-0.37	0.174077655955698	0.12
Gip	vDpp.vOptix	0.78	0.215	-0.37	0.174077655955698	0.12
Gip	vdOptix	0.5	0.215	-0.37	0.174077655955698	0.12
Gip	vdDpp.vdOptix	0.31	0.215	-0.37	0.174077655955698	0.12
Gip	vOptix.vVsx	0	0.215	-0.37	0.174077655955698	0.12
Gip	vVsx	0	0.215	-0.37	0.174077655955698	0.12
Gip	dVsx	0	0.215	-0.37	0.174077655955698	0.12
Gip	vOptix.vVsx.dVsx	0	0.215	-0.37	0.174077655955698	0.12
Gip	dDpp	-0.49	0.215	-0.37	0.174077655955698	0.12
Gip	Opa_Erm	-0.59	0.215	-0.37	0.174077655955698	0.12
Gip	whole_OPC	-0.94	0.215	-0.37	0.174077655955698	0.12
Gip	Hbn_Opa_Slp	-1	0.215	-0.37	0.174077655955698	0.12
Gip	vOptix	-1.75	0.215	-0.37	0.174077655955698	0.12
Gip	vdVsx	-2.06	0.215	-0.37	0.174077655955698	0.12
Gip	Notch	-2.37	0.215	-0.37	0.174077655955698	0.12
Gip	vDpp	-2.82	0.215	-0.37	0.174077655955698	0.12
Gip	Ey_Hbn	-2.86	0.215	-0.37	0.174077655955698	0.12
Gip	dDpp.dOptix	-3.44	0.215	-0.37	0.174077655955698	0.12
Gip	dOptix.dVsx	-10.4	0.215	-0.37	0.174077655955698	0.12
Gip	Slp_D	-10.81	0.215	-0.37	0.174077655955698	0.12
CG43740	Hth	2	0.109	0.31	0.447213595499958	0.3
CG43740	D_BarHI	1.28	0.109	0.31	0.447213595499958	0.3
CG43740	Opa_Erm	0.6	0.109	0.31	0.447213595499958	0.3
CG43740	Erm_Ey	0.5	0.109	0.31	0.447213595499958	0.3
CG43740	vVsx.dVsx.dOptix	0.35	0.109	0.31	0.447213595499958	0.3
CG43740	dVsx	0.3	0.109	0.31	0.447213595499958	0.3
CG43740	vOptix	0.04	0.109	0.31	0.447213595499958	0.3
CG43740	dDpp	0	0.109	0.31	0.447213595499958	0.3
CG43740	vdOptix	0	0.109	0.31	0.447213595499958	0.3
CG43740	vdOptix.vdVsx	0	0.109	0.31	0.447213595499958	0.3
CG43740	vVsx	0	0.109	0.31	0.447213595499958	0.3
CG43740	vOptix.vVsx.dVsx	0	0.109	0.31	0.447213595499958	0.3
CG43740	vDpp	-0.78	0.109	0.31	0.447213595499958	0.3
CG43740	Ey_Hbn	-1.14	0.109	0.31	0.447213595499958	0.3
CG43740	dOptix	-1.37	0.109	0.31	0.447213595499958	0.3
CG43740	vdVsx	-1.77	0.109	0.31	0.447213595499958	0.3
CG43740	dOptix.dVsx	-2.15	0.109	0.31	0.447213595499958	0.3
CG43740	whole_OPC	-2.21	0.109	0.31	0.447213595499958	0.3
CG43740	vOptix.vVsx	-2.46	0.109	0.31	0.447213595499958	0.3
CG43740	dDpp.dOptix	-3.27	0.109	0.31	0.447213595499958	0.3
CG43740	vdDpp.vdOptix	-3.5	0.109	0.31	0.447213595499958	0.3
CG43740	Slp_D	-4.45	0.109	0.31	0.447213595499958	0.3
CG43740	Hth_Opa	-4.93	0.109	0.31	0.447213595499958	0.3
CG43740	Hbn_Opa_Slp	-4.99	0.109	0.31	0.447213595499958	0.3
CG43740	vDpp.vOptix	-5.09	0.109	0.31	0.447213595499958	0.3
CG43740	Notch	-5.71	0.109	0.31	0.447213595499958	0.3
CG43740	vdDpp	-9.8	0.109	0.31	0.447213595499958	0.3
CG17841	dVsx	8.98	0.145	-0.31	0.53748384988657	0.66
CG17841	vOptix.vVsx	8.34	0.145	-0.31	0.53748384988657	0.66
CG17841	vdVsx	7.65	0.145	-0.31	0.53748384988657	0.66
CG17841	Hth	7.45	0.145	-0.31	0.53748384988657	0.66
CG17841	whole_OPC	4.84	0.145	-0.31	0.53748384988657	0.66
CG17841	vDpp	4.5	0.145	-0.31	0.53748384988657	0.66
CG17841	dOptix	4.31	0.145	-0.31	0.53748384988657	0.66
CG17841	Erm_Ey	2.94	0.145	-0.31	0.53748384988657	0.66
CG17841	D_BarHI	2.85	0.145	-0.31	0.53748384988657	0.66
CG17841	Slp_D	2.4	0.145	-0.31	0.53748384988657	0.66
CG17841	vdDpp.vdOptix	0.07	0.145	-0.31	0.53748384988657	0.66
CG17841	dDpp	0	0.145	-0.31	0.53748384988657	0.66
CG17841	vVsx.dVsx.dOptix	0	0.145	-0.31	0.53748384988657	0.66
CG17841	vOptix.vVsx.dVsx	0	0.145	-0.31	0.53748384988657	0.66
CG17841	Ey_Hbn	-0.91	0.145	-0.31	0.53748384988657	0.66
CG17841	Hth_Opa	-1.23	0.145	-0.31	0.53748384988657	0.66
CG17841	vdOptix	-1.37	0.145	-0.31	0.53748384988657	0.66
CG17841	vdOptix.vdVsx	-1.78	0.145	-0.31	0.53748384988657	0.66
CG17841	Opa_Erm	-2.23	0.145	-0.31	0.53748384988657	0.66
CG17841	dOptix.dVsx	-2.8	0.145	-0.31	0.53748384988657	0.66
CG17841	dDpp.dOptix	-2.84	0.145	-0.31	0.53748384988657	0.66
CG17841	vDpp.vOptix	-4.16	0.145	-0.31	0.53748384988657	0.66
CG17841	vVsx	-4.17	0.145	-0.31	0.53748384988657	0.66
CG17841	Hbn_Opa_Slp	-5.07	0.145	-0.31	0.53748384988657	0.66
CG17841	Notch	-5.87	0.145	-0.31	0.53748384988657	0.66
CG17841	vOptix	-6.31	0.145	-0.31	0.53748384988657	0.66
CG17841	vdDpp	-14.56	0.145	-0.31	0.53748384988657	0.66
Psf3	Hth	9.68	0.07	0.26	0.258198889747161	0.73
Psf3	vOptix	6.33	0.07	0.26	0.258198889747161	0.73
Psf3	Erm_Ey	5.8	0.07	0.26	0.258198889747161	0.73
Psf3	vdOptix	3.52	0.07	0.26	0.258198889747161	0.73
Psf3	vDpp.vOptix	3.04	0.07	0.26	0.258198889747161	0.73
Psf3	vVsx	0.95	0.07	0.26	0.258198889747161	0.73
Psf3	dDpp.dOptix	0.24	0.07	0.26	0.258198889747161	0.73
Psf3	dDpp	0	0.07	0.26	0.258198889747161	0.73
Psf3	vOptix.vVsx	0	0.07	0.26	0.258198889747161	0.73
Psf3	vVsx.dVsx.dOptix	0	0.07	0.26	0.258198889747161	0.73
Psf3	vOptix.vVsx.dVsx	0	0.07	0.26	0.258198889747161	0.73
Psf3	vDpp	-0.08	0.07	0.26	0.258198889747161	0.73
Psf3	vdDpp.vdOptix	-0.8	0.07	0.26	0.258198889747161	0.73
Psf3	dOptix	-0.97	0.07	0.26	0.258198889747161	0.73
Psf3	Notch	-1.37	0.07	0.26	0.258198889747161	0.73
Psf3	Hth_Opa	-1.95	0.07	0.26	0.258198889747161	0.73
Psf3	Opa_Erm	-1.96	0.07	0.26	0.258198889747161	0.73
Psf3	vdOptix.vdVsx	-2.7	0.07	0.26	0.258198889747161	0.73
Psf3	dVsx	-3.22	0.07	0.26	0.258198889747161	0.73
Psf3	whole_OPC	-5.31	0.07	0.26	0.258198889747161	0.73
Psf3	Slp_D	-5.5	0.07	0.26	0.258198889747161	0.73
Psf3	vdVsx	-5.59	0.07	0.26	0.258198889747161	0.73
Psf3	Hbn_Opa_Slp	-6.95	0.07	0.26	0.258198889747161	0.73
Psf3	dOptix.dVsx	-7.74	0.07	0.26	0.258198889747161	0.73
Psf3	D_BarHI	-7.93	0.07	0.26	0.258198889747161	0.73
Psf3	Ey_Hbn	-8.08	0.07	0.26	0.258198889747161	0.73
Psf3	vdDpp	-10.38	0.07	0.26	0.258198889747161	0.73
flw	whole_OPC	7.54	0.425	-0.06	0.323875137815648	0.38
flw	Hth_Opa	5.31	0.425	-0.06	0.323875137815648	0.38
flw	dOptix	5.25	0.425	-0.06	0.323875137815648	0.38
flw	dDpp	3.92	0.425	-0.06	0.323875137815648	0.38
flw	dOptix.dVsx	2.62	0.425	-0.06	0.323875137815648	0.38
flw	vdOptix	1.9	0.425	-0.06	0.323875137815648	0.38
flw	vDpp	1.84	0.425	-0.06	0.323875137815648	0.38
flw	vVsx.dVsx.dOptix	1.72	0.425	-0.06	0.323875137815648	0.38
flw	vdOptix.vdVsx	0.9	0.425	-0.06	0.323875137815648	0.38
flw	vOptix.vVsx	0.14	0.425	-0.06	0.323875137815648	0.38
flw	vdDpp.vdOptix	0	0.425	-0.06	0.323875137815648	0.38
flw	dVsx	0	0.425	-0.06	0.323875137815648	0.38
flw	vOptix.vVsx.dVsx	0	0.425	-0.06	0.323875137815648	0.38
flw	Ey_Hbn	-0.1	0.425	-0.06	0.323875137815648	0.38
flw	vdVsx	-1.11	0.425	-0.06	0.323875137815648	0.38
flw	vDpp.vOptix	-3.63	0.425	-0.06	0.323875137815648	0.38
flw	Opa_Erm	-4.16	0.425	-0.06	0.323875137815648	0.38
flw	D_BarHI	-4.51	0.425	-0.06	0.323875137815648	0.38
flw	vOptix	-4.73	0.425	-0.06	0.323875137815648	0.38
flw	Hbn_Opa_Slp	-5.01	0.425	-0.06	0.323875137815648	0.38
flw	Erm_Ey	-5.38	0.425	-0.06	0.323875137815648	0.38
flw	Hth	-5.89	0.425	-0.06	0.323875137815648	0.38
flw	vVsx	-6.23	0.425	-0.06	0.323875137815648	0.38
flw	dDpp.dOptix	-6.79	0.425	-0.06	0.323875137815648	0.38
flw	vdDpp	-6.82	0.425	-0.06	0.323875137815648	0.38
flw	Slp_D	-10.57	0.425	-0.06	0.323875137815648	0.38
flw	Notch	-11.69	0.425	-0.06	0.323875137815648	0.38
CG32683	vDpp.vOptix	6.02	0.467	-0.09	0.29277002188456	0.2
CG32683	vOptix	3.93	0.467	-0.09	0.29277002188456	0.2
CG32683	dVsx	3.05	0.467	-0.09	0.29277002188456	0.2
CG32683	vdDpp.vdOptix	2.75	0.467	-0.09	0.29277002188456	0.2
CG32683	D_BarHI	2.4	0.467	-0.09	0.29277002188456	0.2
CG32683	Hbn_Opa_Slp	2.1	0.467	-0.09	0.29277002188456	0.2
CG32683	Hth	1.69	0.467	-0.09	0.29277002188456	0.2
CG32683	dDpp	1.07	0.467	-0.09	0.29277002188456	0.2
CG32683	vdOptix.vdVsx	0.58	0.467	-0.09	0.29277002188456	0.2
CG32683	dDpp.dOptix	0.46	0.467	-0.09	0.29277002188456	0.2
CG32683	Slp_D	0.42	0.467	-0.09	0.29277002188456	0.2
CG32683	vVsx	0.02	0.467	-0.09	0.29277002188456	0.2
CG32683	vdOptix	0	0.467	-0.09	0.29277002188456	0.2
CG32683	vOptix.vVsx.dVsx	0	0.467	-0.09	0.29277002188456	0.2
CG32683	dOptix.dVsx	-0.35	0.467	-0.09	0.29277002188456	0.2
CG32683	vDpp	-0.63	0.467	-0.09	0.29277002188456	0.2
CG32683	Hth_Opa	-0.93	0.467	-0.09	0.29277002188456	0.2
CG32683	Opa_Erm	-1.05	0.467	-0.09	0.29277002188456	0.2
CG32683	vdVsx	-1.62	0.467	-0.09	0.29277002188456	0.2
CG32683	vdDpp	-2.27	0.467	-0.09	0.29277002188456	0.2
CG32683	Notch	-2.53	0.467	-0.09	0.29277002188456	0.2
CG32683	vOptix.vVsx	-2.96	0.467	-0.09	0.29277002188456	0.2
CG32683	dOptix	-3.35	0.467	-0.09	0.29277002188456	0.2
CG32683	Erm_Ey	-3.98	0.467	-0.09	0.29277002188456	0.2
CG32683	whole_OPC	-4.14	0.467	-0.09	0.29277002188456	0.2
CG32683	vVsx.dVsx.dOptix	-4.16	0.467	-0.09	0.29277002188456	0.2
CG32683	Ey_Hbn	-4.91	0.467	-0.09	0.29277002188456	0.2
Neb-cGP	Hbn_Opa_Slp	10.5	0.134	0.22	0.258198889747161	0.44
Neb-cGP	Hth	6.8	0.134	0.22	0.258198889747161	0.44
Neb-cGP	vOptix	5.86	0.134	0.22	0.258198889747161	0.44
Neb-cGP	dDpp	5.65	0.134	0.22	0.258198889747161	0.44
Neb-cGP	vdVsx	4.28	0.134	0.22	0.258198889747161	0.44
Neb-cGP	Notch	3.41	0.134	0.22	0.258198889747161	0.44
Neb-cGP	vdDpp	2.68	0.134	0.22	0.258198889747161	0.44
Neb-cGP	Erm_Ey	2.42	0.134	0.22	0.258198889747161	0.44
Neb-cGP	dDpp.dOptix	0.71	0.134	0.22	0.258198889747161	0.44
Neb-cGP	vDpp.vOptix	0.31	0.134	0.22	0.258198889747161	0.44
Neb-cGP	vdDpp.vdOptix	0.17	0.134	0.22	0.258198889747161	0.44
Neb-cGP	dOptix	0	0.134	0.22	0.258198889747161	0.44
Neb-cGP	vOptix.vVsx.dVsx	0	0.134	0.22	0.258198889747161	0.44
Neb-cGP	vVsx	-0.42	0.134	0.22	0.258198889747161	0.44
Neb-cGP	vVsx.dVsx.dOptix	-1.42	0.134	0.22	0.258198889747161	0.44
Neb-cGP	Hth_Opa	-1.49	0.134	0.22	0.258198889747161	0.44
Neb-cGP	dOptix.dVsx	-1.79	0.134	0.22	0.258198889747161	0.44
Neb-cGP	dVsx	-1.94	0.134	0.22	0.258198889747161	0.44
Neb-cGP	Opa_Erm	-2.1	0.134	0.22	0.258198889747161	0.44
Neb-cGP	vDpp	-2.82	0.134	0.22	0.258198889747161	0.44
Neb-cGP	whole_OPC	-2.91	0.134	0.22	0.258198889747161	0.44
Neb-cGP	vdOptix.vdVsx	-4.23	0.134	0.22	0.258198889747161	0.44
Neb-cGP	Slp_D	-5.51	0.134	0.22	0.258198889747161	0.44
Neb-cGP	vdOptix	-6.66	0.134	0.22	0.258198889747161	0.44
Neb-cGP	vOptix.vVsx	-6.88	0.134	0.22	0.258198889747161	0.44
Neb-cGP	Ey_Hbn	-7.38	0.134	0.22	0.258198889747161	0.44
Neb-cGP	D_BarHI	-10.11	0.134	0.22	0.258198889747161	0.44
Hmr	vOptix	13	0.054	0.28	0.428571428571429	0.4
Hmr	Ey_Hbn	10.85	0.054	0.28	0.428571428571429	0.4
Hmr	vdDpp.vdOptix	9.2	0.054	0.28	0.428571428571429	0.4
Hmr	vVsx	8.98	0.054	0.28	0.428571428571429	0.4
Hmr	Hbn_Opa_Slp	4.42	0.054	0.28	0.428571428571429	0.4
Hmr	Opa_Erm	3.82	0.054	0.28	0.428571428571429	0.4
Hmr	vDpp	3.69	0.054	0.28	0.428571428571429	0.4
Hmr	Erm_Ey	3.51	0.054	0.28	0.428571428571429	0.4
Hmr	vdOptix	2.43	0.054	0.28	0.428571428571429	0.4
Hmr	dDpp.dOptix	2.16	0.054	0.28	0.428571428571429	0.4
Hmr	vdVsx	1.86	0.054	0.28	0.428571428571429	0.4
Hmr	vdOptix.vdVsx	0.78	0.054	0.28	0.428571428571429	0.4
Hmr	vVsx.dVsx.dOptix	0.13	0.054	0.28	0.428571428571429	0.4
Hmr	D_BarHI	0.11	0.054	0.28	0.428571428571429	0.4
Hmr	dDpp	0	0.054	0.28	0.428571428571429	0.4
Hmr	dOptix	0	0.054	0.28	0.428571428571429	0.4
Hmr	vOptix.vVsx.dVsx	0	0.054	0.28	0.428571428571429	0.4
Hmr	vOptix.vVsx	-0.18	0.054	0.28	0.428571428571429	0.4
Hmr	Hth	-0.5	0.054	0.28	0.428571428571429	0.4
Hmr	Slp_D	-1.29	0.054	0.28	0.428571428571429	0.4
Hmr	dOptix.dVsx	-1.49	0.054	0.28	0.428571428571429	0.4
Hmr	Notch	-1.59	0.054	0.28	0.428571428571429	0.4
Hmr	dVsx	-1.72	0.054	0.28	0.428571428571429	0.4
Hmr	Hth_Opa	-3.37	0.054	0.28	0.428571428571429	0.4
Hmr	vdDpp	-4.16	0.054	0.28	0.428571428571429	0.4
Hmr	whole_OPC	-4.97	0.054	0.28	0.428571428571429	0.4
Hmr	vDpp.vOptix	-11.74	0.054	0.28	0.428571428571429	0.4
CG2124	Erm_Ey	13.44	0.052	0.47	0.0666666666666667	0.01
CG2124	dDpp	6.23	0.052	0.47	0.0666666666666667	0.01
CG2124	D_BarHI	4.75	0.052	0.47	0.0666666666666667	0.01
CG2124	dOptix	3.48	0.052	0.47	0.0666666666666667	0.01
CG2124	Hth	3.26	0.052	0.47	0.0666666666666667	0.01
CG2124	dVsx	1.35	0.052	0.47	0.0666666666666667	0.01
CG2124	Hbn_Opa_Slp	0.29	0.052	0.47	0.0666666666666667	0.01
CG2124	vdVsx	0.05	0.052	0.47	0.0666666666666667	0.01
CG2124	vdDpp.vdOptix	0	0.052	0.47	0.0666666666666667	0.01
CG2124	vOptix.vVsx	0	0.052	0.47	0.0666666666666667	0.01
CG2124	vVsx	0	0.052	0.47	0.0666666666666667	0.01
CG2124	vVsx.dVsx.dOptix	0	0.052	0.47	0.0666666666666667	0.01
CG2124	vOptix.vVsx.dVsx	0	0.052	0.47	0.0666666666666667	0.01
CG2124	vdOptix.vdVsx	-0.44	0.052	0.47	0.0666666666666667	0.01
CG2124	vDpp.vOptix	-0.46	0.052	0.47	0.0666666666666667	0.01
CG2124	vdDpp	-0.46	0.052	0.47	0.0666666666666667	0.01
CG2124	Notch	-0.64	0.052	0.47	0.0666666666666667	0.01
CG2124	Ey_Hbn	-1.53	0.052	0.47	0.0666666666666667	0.01
CG2124	Opa_Erm	-1.8	0.052	0.47	0.0666666666666667	0.01
CG2124	dOptix.dVsx	-2.24	0.052	0.47	0.0666666666666667	0.01
CG2124	vDpp	-2.63	0.052	0.47	0.0666666666666667	0.01
CG2124	vdOptix	-7.53	0.052	0.47	0.0666666666666667	0.01
CG2124	whole_OPC	-8.04	0.052	0.47	0.0666666666666667	0.01
CG2124	dDpp.dOptix	-8.04	0.052	0.47	0.0666666666666667	0.01
CG2124	Hth_Opa	-8.36	0.052	0.47	0.0666666666666667	0.01
CG2124	vOptix	-10	0.052	0.47	0.0666666666666667	0.01
CG2124	Slp_D	-10.64	0.052	0.47	0.0666666666666667	0.01
X11Lbeta	Ey_Hbn	9.02	0.301	0.36	1	1
X11Lbeta	Hbn_Opa_Slp	8.89	0.301	0.36	1	1
X11Lbeta	vDpp.vOptix	4.1	0.301	0.36	1	1
X11Lbeta	vdVsx	3.41	0.301	0.36	1	1
X11Lbeta	dVsx	2.92	0.301	0.36	1	1
X11Lbeta	Hth_Opa	2.51	0.301	0.36	1	1
X11Lbeta	dOptix.dVsx	2.26	0.301	0.36	1	1
X11Lbeta	Erm_Ey	2.01	0.301	0.36	1	1
X11Lbeta	vDpp	1.61	0.301	0.36	1	1
X11Lbeta	Opa_Erm	1.6	0.301	0.36	1	1
X11Lbeta	dDpp.dOptix	1.54	0.301	0.36	1	1
X11Lbeta	vdOptix	1.21	0.301	0.36	1	1
X11Lbeta	Slp_D	1.09	0.301	0.36	1	1
X11Lbeta	dOptix	0.38	0.301	0.36	1	1
X11Lbeta	dDpp	0	0.301	0.36	1	1
X11Lbeta	vVsx.dVsx.dOptix	0	0.301	0.36	1	1
X11Lbeta	vOptix.vVsx.dVsx	0	0.301	0.36	1	1
X11Lbeta	vdDpp.vdOptix	-0.16	0.301	0.36	1	1
X11Lbeta	Hth	-1.89	0.301	0.36	1	1
X11Lbeta	vOptix.vVsx	-2.16	0.301	0.36	1	1
X11Lbeta	Notch	-2.78	0.301	0.36	1	1
X11Lbeta	D_BarHI	-3.42	0.301	0.36	1	1
X11Lbeta	whole_OPC	-4.57	0.301	0.36	1	1
X11Lbeta	vVsx	-6.02	0.301	0.36	1	1
X11Lbeta	vOptix	-6.47	0.301	0.36	1	1
X11Lbeta	vdOptix.vdVsx	-9.97	0.301	0.36	1	1
X11Lbeta	vdDpp	-13.01	0.301	0.36	1	1
Rph	vdOptix	17.22	0.399	0.28	0.218217890235992	0.01
Rph	vVsx	14.99	0.399	0.28	0.218217890235992	0.01
Rph	Hth	7.49	0.399	0.28	0.218217890235992	0.01
Rph	Notch	7.31	0.399	0.28	0.218217890235992	0.01
Rph	whole_OPC	4.13	0.399	0.28	0.218217890235992	0.01
Rph	vdDpp	3.4	0.399	0.28	0.218217890235992	0.01
Rph	Hbn_Opa_Slp	3.14	0.399	0.28	0.218217890235992	0.01
Rph	vdOptix.vdVsx	1.32	0.399	0.28	0.218217890235992	0.01
Rph	vVsx.dVsx.dOptix	0.83	0.399	0.28	0.218217890235992	0.01
Rph	dDpp	0.81	0.399	0.28	0.218217890235992	0.01
Rph	vOptix.vVsx	0.7	0.399	0.28	0.218217890235992	0.01
Rph	Erm_Ey	0.39	0.399	0.28	0.218217890235992	0.01
Rph	Opa_Erm	0.08	0.399	0.28	0.218217890235992	0.01
Rph	vOptix.vVsx.dVsx	0	0.399	0.28	0.218217890235992	0.01
Rph	dOptix.dVsx	-0.54	0.399	0.28	0.218217890235992	0.01
Rph	vdDpp.vdOptix	-1.23	0.399	0.28	0.218217890235992	0.01
Rph	D_BarHI	-2.14	0.399	0.28	0.218217890235992	0.01
Rph	vDpp.vOptix	-3.31	0.399	0.28	0.218217890235992	0.01
Rph	Ey_Hbn	-3.49	0.399	0.28	0.218217890235992	0.01
Rph	vdVsx	-3.8	0.399	0.28	0.218217890235992	0.01
Rph	vOptix	-4.5	0.399	0.28	0.218217890235992	0.01
Rph	Hth_Opa	-5.24	0.399	0.28	0.218217890235992	0.01
Rph	vDpp	-5.25	0.399	0.28	0.218217890235992	0.01
Rph	Slp_D	-5.98	0.399	0.28	0.218217890235992	0.01
Rph	dVsx	-6.83	0.399	0.28	0.218217890235992	0.01
Rph	dDpp.dOptix	-7.36	0.399	0.28	0.218217890235992	0.01
Rph	dOptix	-8.2	0.399	0.28	0.218217890235992	0.01
Ant2	dDpp	5.02	0.053	0.2	0.0666666666666667	0.01
Ant2	vDpp.vOptix	2.54	0.053	0.2	0.0666666666666667	0.01
Ant2	vdOptix	1.54	0.053	0.2	0.0666666666666667	0.01
Ant2	vOptix	1.42	0.053	0.2	0.0666666666666667	0.01
Ant2	vdOptix.vdVsx	1.06	0.053	0.2	0.0666666666666667	0.01
Ant2	Ey_Hbn	0.81	0.053	0.2	0.0666666666666667	0.01
Ant2	vDpp	0	0.053	0.2	0.0666666666666667	0.01
Ant2	vdDpp.vdOptix	0	0.053	0.2	0.0666666666666667	0.01
Ant2	vOptix.vVsx	0	0.053	0.2	0.0666666666666667	0.01
Ant2	vVsx	0	0.053	0.2	0.0666666666666667	0.01
Ant2	vOptix.vVsx.dVsx	0	0.053	0.2	0.0666666666666667	0.01
Ant2	Hth_Opa	-0.29	0.053	0.2	0.0666666666666667	0.01
Ant2	D_BarHI	-0.35	0.053	0.2	0.0666666666666667	0.01
Ant2	vVsx.dVsx.dOptix	-0.51	0.053	0.2	0.0666666666666667	0.01
Ant2	Hbn_Opa_Slp	-0.7	0.053	0.2	0.0666666666666667	0.01
Ant2	Notch	-1.19	0.053	0.2	0.0666666666666667	0.01
Ant2	Opa_Erm	-2.21	0.053	0.2	0.0666666666666667	0.01
Ant2	Hth	-2.5	0.053	0.2	0.0666666666666667	0.01
Ant2	dDpp.dOptix	-3.09	0.053	0.2	0.0666666666666667	0.01
Ant2	whole_OPC	-3.17	0.053	0.2	0.0666666666666667	0.01
Ant2	vdVsx	-3.46	0.053	0.2	0.0666666666666667	0.01
Ant2	Erm_Ey	-3.73	0.053	0.2	0.0666666666666667	0.01
Ant2	Slp_D	-4.35	0.053	0.2	0.0666666666666667	0.01
Ant2	dVsx	-4.94	0.053	0.2	0.0666666666666667	0.01
Ant2	dOptix.dVsx	-8.36	0.053	0.2	0.0666666666666667	0.01
Ant2	dOptix	-9.02	0.053	0.2	0.0666666666666667	0.01
Ant2	vdDpp	-14.83	0.053	0.2	0.0666666666666667	0.01
Imp	dOptix.dVsx	5.05	0.353	-0.39	0.683130051063973	0.67
Imp	dOptix	2.2	0.353	-0.39	0.683130051063973	0.67
Imp	whole_OPC	2.05	0.353	-0.39	0.683130051063973	0.67
Imp	Slp_D	1.82	0.353	-0.39	0.683130051063973	0.67
Imp	vDpp	1.77	0.353	-0.39	0.683130051063973	0.67
Imp	vdDpp.vdOptix	1.31	0.353	-0.39	0.683130051063973	0.67
Imp	vOptix.vVsx	0.79	0.353	-0.39	0.683130051063973	0.67
Imp	vdVsx	0.54	0.353	-0.39	0.683130051063973	0.67
Imp	Hth	0.44	0.353	-0.39	0.683130051063973	0.67
Imp	vdDpp	0.36	0.353	-0.39	0.683130051063973	0.67
Imp	vOptix	0.34	0.353	-0.39	0.683130051063973	0.67
Imp	Erm_Ey	0.07	0.353	-0.39	0.683130051063973	0.67
Imp	vdOptix	0	0.353	-0.39	0.683130051063973	0.67
Imp	vOptix.vVsx.dVsx	0	0.353	-0.39	0.683130051063973	0.67
Imp	Hbn_Opa_Slp	-0.29	0.353	-0.39	0.683130051063973	0.67
Imp	Opa_Erm	-0.73	0.353	-0.39	0.683130051063973	0.67
Imp	dDpp.dOptix	-1.25	0.353	-0.39	0.683130051063973	0.67
Imp	Hth_Opa	-1.45	0.353	-0.39	0.683130051063973	0.67
Imp	vdOptix.vdVsx	-1.58	0.353	-0.39	0.683130051063973	0.67
Imp	dDpp	-2.3	0.353	-0.39	0.683130051063973	0.67
Imp	D_BarHI	-2.74	0.353	-0.39	0.683130051063973	0.67
Imp	Notch	-2.75	0.353	-0.39	0.683130051063973	0.67
Imp	vVsx.dVsx.dOptix	-2.83	0.353	-0.39	0.683130051063973	0.67
Imp	vDpp.vOptix	-3.39	0.353	-0.39	0.683130051063973	0.67
Imp	dVsx	-5.57	0.353	-0.39	0.683130051063973	0.67
Imp	Ey_Hbn	-6.52	0.353	-0.39	0.683130051063973	0.67
Imp	vVsx	-8.33	0.353	-0.39	0.683130051063973	0.67
sbr	vdOptix.vdVsx	13.06	0.091	-0.03	0.258198889747161	0.42
sbr	dOptix.dVsx	7.13	0.091	-0.03	0.258198889747161	0.42
sbr	vDpp	2.57	0.091	-0.03	0.258198889747161	0.42
sbr	Hbn_Opa_Slp	2.33	0.091	-0.03	0.258198889747161	0.42
sbr	Hth	2.33	0.091	-0.03	0.258198889747161	0.42
sbr	vDpp.vOptix	1.95	0.091	-0.03	0.258198889747161	0.42
sbr	Erm_Ey	1.85	0.091	-0.03	0.258198889747161	0.42
sbr	Opa_Erm	1.52	0.091	-0.03	0.258198889747161	0.42
sbr	vdVsx	1.21	0.091	-0.03	0.258198889747161	0.42
sbr	dVsx	0.65	0.091	-0.03	0.258198889747161	0.42
sbr	Hth_Opa	0.38	0.091	-0.03	0.258198889747161	0.42
sbr	D_BarHI	0.3	0.091	-0.03	0.258198889747161	0.42
sbr	vdDpp.vdOptix	0.16	0.091	-0.03	0.258198889747161	0.42
sbr	dDpp	0	0.091	-0.03	0.258198889747161	0.42
sbr	vdOptix	0	0.091	-0.03	0.258198889747161	0.42
sbr	dOptix	0	0.091	-0.03	0.258198889747161	0.42
sbr	vVsx	0	0.091	-0.03	0.258198889747161	0.42
sbr	vOptix.vVsx.dVsx	0	0.091	-0.03	0.258198889747161	0.42
sbr	vOptix	-0.02	0.091	-0.03	0.258198889747161	0.42
sbr	Slp_D	-1.67	0.091	-0.03	0.258198889747161	0.42
sbr	Ey_Hbn	-2.6	0.091	-0.03	0.258198889747161	0.42
sbr	vVsx.dVsx.dOptix	-3.3	0.091	-0.03	0.258198889747161	0.42
sbr	vOptix.vVsx	-4.87	0.091	-0.03	0.258198889747161	0.42
sbr	dDpp.dOptix	-5.37	0.091	-0.03	0.258198889747161	0.42
sbr	Notch	-8.29	0.091	-0.03	0.258198889747161	0.42
sbr	whole_OPC	-8.51	0.091	-0.03	0.258198889747161	0.42
sbr	vdDpp	-8.63	0.091	-0.03	0.258198889747161	0.42
CG2202	Notch	11.13	0.082	-0.42	0.683130051063973	0.88
CG2202	Ey_Hbn	7.29	0.082	-0.42	0.683130051063973	0.88
CG2202	Hth	7.22	0.082	-0.42	0.683130051063973	0.88
CG2202	dOptix	6.45	0.082	-0.42	0.683130051063973	0.88
CG2202	Hth_Opa	4.57	0.082	-0.42	0.683130051063973	0.88
CG2202	vdVsx	3.06	0.082	-0.42	0.683130051063973	0.88
CG2202	dDpp.dOptix	2.47	0.082	-0.42	0.683130051063973	0.88
CG2202	dOptix.dVsx	1.64	0.082	-0.42	0.683130051063973	0.88
CG2202	Slp_D	1.37	0.082	-0.42	0.683130051063973	0.88
CG2202	D_BarHI	1.25	0.082	-0.42	0.683130051063973	0.88
CG2202	vOptix	1.11	0.082	-0.42	0.683130051063973	0.88
CG2202	Opa_Erm	0.77	0.082	-0.42	0.683130051063973	0.88
CG2202	whole_OPC	0.33	0.082	-0.42	0.683130051063973	0.88
CG2202	vdOptix.vdVsx	0.27	0.082	-0.42	0.683130051063973	0.88
CG2202	Erm_Ey	0.25	0.082	-0.42	0.683130051063973	0.88
CG2202	vOptix.vVsx	0.2	0.082	-0.42	0.683130051063973	0.88
CG2202	vVsx	0	0.082	-0.42	0.683130051063973	0.88
CG2202	vVsx.dVsx.dOptix	0	0.082	-0.42	0.683130051063973	0.88
CG2202	vOptix.vVsx.dVsx	0	0.082	-0.42	0.683130051063973	0.88
CG2202	vdDpp.vdOptix	-0.43	0.082	-0.42	0.683130051063973	0.88
CG2202	vDpp	-0.9	0.082	-0.42	0.683130051063973	0.88
CG2202	vDpp.vOptix	-0.96	0.082	-0.42	0.683130051063973	0.88
CG2202	Hbn_Opa_Slp	-2.47	0.082	-0.42	0.683130051063973	0.88
CG2202	vdDpp	-3.01	0.082	-0.42	0.683130051063973	0.88
CG2202	dVsx	-4.5	0.082	-0.42	0.683130051063973	0.88
CG2202	dDpp	-7.16	0.082	-0.42	0.683130051063973	0.88
CG2202	vdOptix	-11.44	0.082	-0.42	0.683130051063973	0.88
CG2186	vOptix	13.44	0.058	-0.02	0.227710017021324	0.23
CG2186	dVsx	11.75	0.058	-0.02	0.227710017021324	0.23
CG2186	Notch	10.54	0.058	-0.02	0.227710017021324	0.23
CG2186	Ey_Hbn	9.63	0.058	-0.02	0.227710017021324	0.23
CG2186	vdVsx	7.43	0.058	-0.02	0.227710017021324	0.23
CG2186	vDpp	5.79	0.058	-0.02	0.227710017021324	0.23
CG2186	D_BarHI	5.15	0.058	-0.02	0.227710017021324	0.23
CG2186	Opa_Erm	4.9	0.058	-0.02	0.227710017021324	0.23
CG2186	vOptix.vVsx	3.21	0.058	-0.02	0.227710017021324	0.23
CG2186	Hbn_Opa_Slp	3.05	0.058	-0.02	0.227710017021324	0.23
CG2186	Hth	2.54	0.058	-0.02	0.227710017021324	0.23
CG2186	Hth_Opa	1.89	0.058	-0.02	0.227710017021324	0.23
CG2186	dDpp	0	0.058	-0.02	0.227710017021324	0.23
CG2186	vdDpp.vdOptix	0	0.058	-0.02	0.227710017021324	0.23
CG2186	dOptix	0	0.058	-0.02	0.227710017021324	0.23
CG2186	vOptix.vVsx.dVsx	0	0.058	-0.02	0.227710017021324	0.23
CG2186	dDpp.dOptix	-0.05	0.058	-0.02	0.227710017021324	0.23
CG2186	vVsx.dVsx.dOptix	-0.33	0.058	-0.02	0.227710017021324	0.23
CG2186	vdOptix	-1.37	0.058	-0.02	0.227710017021324	0.23
CG2186	vDpp.vOptix	-3.32	0.058	-0.02	0.227710017021324	0.23
CG2186	Erm_Ey	-3.47	0.058	-0.02	0.227710017021324	0.23
CG2186	Slp_D	-3.8	0.058	-0.02	0.227710017021324	0.23
CG2186	vdOptix.vdVsx	-4.65	0.058	-0.02	0.227710017021324	0.23
CG2186	dOptix.dVsx	-5.06	0.058	-0.02	0.227710017021324	0.23
CG2186	whole_OPC	-5.21	0.058	-0.02	0.227710017021324	0.23
CG2186	vdDpp	-8.74	0.058	-0.02	0.227710017021324	0.23
CG2186	vVsx	-15.16	0.058	-0.02	0.227710017021324	0.23
CG42339	whole_OPC	9.35	0.409	0.01	0.428571428571429	0.28
CG42339	vOptix	8.73	0.409	0.01	0.428571428571429	0.28
CG42339	vOptix.vVsx	7	0.409	0.01	0.428571428571429	0.28
CG42339	vDpp	4.36	0.409	0.01	0.428571428571429	0.28
CG42339	Hbn_Opa_Slp	4.09	0.409	0.01	0.428571428571429	0.28
CG42339	dVsx	1.6	0.409	0.01	0.428571428571429	0.28
CG42339	Erm_Ey	0.99	0.409	0.01	0.428571428571429	0.28
CG42339	vdDpp	0.47	0.409	0.01	0.428571428571429	0.28
CG42339	vdVsx	0.22	0.409	0.01	0.428571428571429	0.28
CG42339	dDpp	0	0.409	0.01	0.428571428571429	0.28
CG42339	vdOptix	0	0.409	0.01	0.428571428571429	0.28
CG42339	dOptix.dVsx	0	0.409	0.01	0.428571428571429	0.28
CG42339	vVsx	0	0.409	0.01	0.428571428571429	0.28
CG42339	vVsx.dVsx.dOptix	0	0.409	0.01	0.428571428571429	0.28
CG42339	vOptix.vVsx.dVsx	0	0.409	0.01	0.428571428571429	0.28
CG42339	Opa_Erm	-0.41	0.409	0.01	0.428571428571429	0.28
CG42339	dOptix	-0.85	0.409	0.01	0.428571428571429	0.28
CG42339	Notch	-0.93	0.409	0.01	0.428571428571429	0.28
CG42339	Slp_D	-1.13	0.409	0.01	0.428571428571429	0.28
CG42339	vdOptix.vdVsx	-1.39	0.409	0.01	0.428571428571429	0.28
CG42339	D_BarHI	-3.94	0.409	0.01	0.428571428571429	0.28
CG42339	vdDpp.vdOptix	-4.07	0.409	0.01	0.428571428571429	0.28
CG42339	Hth	-4.37	0.409	0.01	0.428571428571429	0.28
CG42339	dDpp.dOptix	-4.89	0.409	0.01	0.428571428571429	0.28
CG42339	vDpp.vOptix	-4.95	0.409	0.01	0.428571428571429	0.28
CG42339	Hth_Opa	-5.79	0.409	0.01	0.428571428571429	0.28
CG42339	Ey_Hbn	-8.38	0.409	0.01	0.428571428571429	0.28
Hsp60	vOptix	9.17	0.302	-0.33	0.181568259800641	0.07
Hsp60	whole_OPC	8.78	0.302	-0.33	0.181568259800641	0.07
Hsp60	Notch	7.4	0.302	-0.33	0.181568259800641	0.07
Hsp60	D_BarHI	4.51	0.302	-0.33	0.181568259800641	0.07
Hsp60	vdOptix	2.66	0.302	-0.33	0.181568259800641	0.07
Hsp60	vOptix.vVsx	2.25	0.302	-0.33	0.181568259800641	0.07
Hsp60	vDpp.vOptix	1.23	0.302	-0.33	0.181568259800641	0.07
Hsp60	vdOptix.vdVsx	1	0.302	-0.33	0.181568259800641	0.07
Hsp60	Ey_Hbn	0.87	0.302	-0.33	0.181568259800641	0.07
Hsp60	dDpp.dOptix	0.73	0.302	-0.33	0.181568259800641	0.07
Hsp60	vDpp	0	0.302	-0.33	0.181568259800641	0.07
Hsp60	dDpp	0	0.302	-0.33	0.181568259800641	0.07
Hsp60	vdDpp.vdOptix	0	0.302	-0.33	0.181568259800641	0.07
Hsp60	vOptix.vVsx.dVsx	0	0.302	-0.33	0.181568259800641	0.07
Hsp60	dVsx	-0.31	0.302	-0.33	0.181568259800641	0.07
Hsp60	vdVsx	-1.18	0.302	-0.33	0.181568259800641	0.07
Hsp60	Hth	-1.36	0.302	-0.33	0.181568259800641	0.07
Hsp60	Opa_Erm	-2.13	0.302	-0.33	0.181568259800641	0.07
Hsp60	Hbn_Opa_Slp	-2.61	0.302	-0.33	0.181568259800641	0.07
Hsp60	Erm_Ey	-2.98	0.302	-0.33	0.181568259800641	0.07
Hsp60	dOptix	-3.67	0.302	-0.33	0.181568259800641	0.07
Hsp60	vdDpp	-4.94	0.302	-0.33	0.181568259800641	0.07
Hsp60	vVsx	-5.19	0.302	-0.33	0.181568259800641	0.07
Hsp60	dOptix.dVsx	-7.4	0.302	-0.33	0.181568259800641	0.07
Hsp60	Hth_Opa	-8.33	0.302	-0.33	0.181568259800641	0.07
Hsp60	Slp_D	-8.48	0.302	-0.33	0.181568259800641	0.07
Hsp60	vVsx.dVsx.dOptix	-8.9	0.302	-0.33	0.181568259800641	0.07
CG44422	dDpp.dOptix	10.32	0.36	0.16	-0.0666666666666667	0.75
CG44422	Hth	6.78	0.36	0.16	-0.0666666666666667	0.75
CG44422	dOptix.dVsx	4.73	0.36	0.16	-0.0666666666666667	0.75
CG44422	vdDpp	2.17	0.36	0.16	-0.0666666666666667	0.75
CG44422	dVsx	2.14	0.36	0.16	-0.0666666666666667	0.75
CG44422	Slp_D	2.02	0.36	0.16	-0.0666666666666667	0.75
CG44422	D_BarHI	1.89	0.36	0.16	-0.0666666666666667	0.75
CG44422	vOptix.vVsx	1.47	0.36	0.16	-0.0666666666666667	0.75
CG44422	dOptix	1.35	0.36	0.16	-0.0666666666666667	0.75
CG44422	Hth_Opa	0.99	0.36	0.16	-0.0666666666666667	0.75
CG44422	vOptix	0.85	0.36	0.16	-0.0666666666666667	0.75
CG44422	vdDpp.vdOptix	0.15	0.36	0.16	-0.0666666666666667	0.75
CG44422	dDpp	0	0.36	0.16	-0.0666666666666667	0.75
CG44422	vVsx	0	0.36	0.16	-0.0666666666666667	0.75
CG44422	vVsx.dVsx.dOptix	0	0.36	0.16	-0.0666666666666667	0.75
CG44422	vOptix.vVsx.dVsx	0	0.36	0.16	-0.0666666666666667	0.75
CG44422	Opa_Erm	-0.32	0.36	0.16	-0.0666666666666667	0.75
CG44422	vDpp.vOptix	-0.6	0.36	0.16	-0.0666666666666667	0.75
CG44422	vDpp	-1.56	0.36	0.16	-0.0666666666666667	0.75
CG44422	vdOptix.vdVsx	-1.57	0.36	0.16	-0.0666666666666667	0.75
CG44422	Notch	-3.48	0.36	0.16	-0.0666666666666667	0.75
CG44422	whole_OPC	-6.45	0.36	0.16	-0.0666666666666667	0.75
CG44422	Hbn_Opa_Slp	-6.7	0.36	0.16	-0.0666666666666667	0.75
CG44422	Ey_Hbn	-6.79	0.36	0.16	-0.0666666666666667	0.75
CG44422	vdOptix	-7.12	0.36	0.16	-0.0666666666666667	0.75
CG44422	Erm_Ey	-8.88	0.36	0.16	-0.0666666666666667	0.75
CG44422	vdVsx	-11.52	0.36	0.16	-0.0666666666666667	0.75
CG1657	dOptix	7.91	0.038	-0.1	0.227710017021324	0.27
CG1657	vdDpp	3.12	0.038	-0.1	0.227710017021324	0.27
CG1657	D_BarHI	2.27	0.038	-0.1	0.227710017021324	0.27
CG1657	Opa_Erm	2.16	0.038	-0.1	0.227710017021324	0.27
CG1657	Erm_Ey	1.32	0.038	-0.1	0.227710017021324	0.27
CG1657	Slp_D	0.75	0.038	-0.1	0.227710017021324	0.27
CG1657	Notch	0.01	0.038	-0.1	0.227710017021324	0.27
CG1657	dVsx	0	0.038	-0.1	0.227710017021324	0.27
CG1657	vOptix.vVsx.dVsx	0	0.038	-0.1	0.227710017021324	0.27
CG1657	dOptix.dVsx	-0.17	0.038	-0.1	0.227710017021324	0.27
CG1657	vdVsx	-0.46	0.038	-0.1	0.227710017021324	0.27
CG1657	vdOptix.vdVsx	-0.61	0.038	-0.1	0.227710017021324	0.27
CG1657	vOptix.vVsx	-1.02	0.038	-0.1	0.227710017021324	0.27
CG1657	vDpp	-1.42	0.038	-0.1	0.227710017021324	0.27
CG1657	vDpp.vOptix	-1.88	0.038	-0.1	0.227710017021324	0.27
CG1657	Hth_Opa	-1.94	0.038	-0.1	0.227710017021324	0.27
CG1657	vVsx.dVsx.dOptix	-2.46	0.038	-0.1	0.227710017021324	0.27
CG1657	Hbn_Opa_Slp	-2.63	0.038	-0.1	0.227710017021324	0.27
CG1657	dDpp.dOptix	-6.16	0.038	-0.1	0.227710017021324	0.27
CG1657	vdDpp.vdOptix	-6.73	0.038	-0.1	0.227710017021324	0.27
CG1657	Ey_Hbn	-7.3	0.038	-0.1	0.227710017021324	0.27
CG1657	vdOptix	-7.72	0.038	-0.1	0.227710017021324	0.27
CG1657	whole_OPC	-7.75	0.038	-0.1	0.227710017021324	0.27
CG1657	dDpp	-8.54	0.038	-0.1	0.227710017021324	0.27
CG1657	vOptix	-9.62	0.038	-0.1	0.227710017021324	0.27
CG1657	Hth	-9.8	0.038	-0.1	0.227710017021324	0.27
CG1657	vVsx	-13.86	0.038	-0.1	0.227710017021324	0.27
CG34348	D_BarHI	15.59	0.121	-0.46	0.447213595499958	0.57
CG34348	vDpp.vOptix	10.33	0.121	-0.46	0.447213595499958	0.57
CG34348	vVsx.dVsx.dOptix	7.86	0.121	-0.46	0.447213595499958	0.57
CG34348	vdDpp	5.88	0.121	-0.46	0.447213595499958	0.57
CG34348	vdOptix.vdVsx	2.95	0.121	-0.46	0.447213595499958	0.57
CG34348	vdDpp.vdOptix	2.07	0.121	-0.46	0.447213595499958	0.57
CG34348	Slp_D	1.54	0.121	-0.46	0.447213595499958	0.57
CG34348	Hth	1.38	0.121	-0.46	0.447213595499958	0.57
CG34348	dOptix.dVsx	1.07	0.121	-0.46	0.447213595499958	0.57
CG34348	whole_OPC	0.8	0.121	-0.46	0.447213595499958	0.57
CG34348	vOptix.vVsx	0.23	0.121	-0.46	0.447213595499958	0.57
CG34348	dDpp	0	0.121	-0.46	0.447213595499958	0.57
CG34348	vOptix.vVsx.dVsx	0	0.121	-0.46	0.447213595499958	0.57
CG34348	dOptix	-0.34	0.121	-0.46	0.447213595499958	0.57
CG34348	vdOptix	-1.01	0.121	-0.46	0.447213595499958	0.57
CG34348	Hth_Opa	-1.37	0.121	-0.46	0.447213595499958	0.57
CG34348	vDpp	-1.88	0.121	-0.46	0.447213595499958	0.57
CG34348	dVsx	-2.9	0.121	-0.46	0.447213595499958	0.57
CG34348	Erm_Ey	-3.22	0.121	-0.46	0.447213595499958	0.57
CG34348	Ey_Hbn	-3.26	0.121	-0.46	0.447213595499958	0.57
CG34348	vVsx	-3.27	0.121	-0.46	0.447213595499958	0.57
CG34348	vdVsx	-3.39	0.121	-0.46	0.447213595499958	0.57
CG34348	dDpp.dOptix	-3.87	0.121	-0.46	0.447213595499958	0.57
CG34348	Hbn_Opa_Slp	-4	0.121	-0.46	0.447213595499958	0.57
CG34348	Notch	-4.58	0.121	-0.46	0.447213595499958	0.57
CG34348	Opa_Erm	-4.6	0.121	-0.46	0.447213595499958	0.57
CG34348	vOptix	-6.15	0.121	-0.46	0.447213595499958	0.57
CG1738	whole_OPC	12.42	0.08	0.07	0.333333333333333	0.26
CG1738	vVsx.dVsx.dOptix	8.77	0.08	0.07	0.333333333333333	0.26
CG1738	vdOptix	8.32	0.08	0.07	0.333333333333333	0.26
CG1738	vOptix	5.56	0.08	0.07	0.333333333333333	0.26
CG1738	vVsx	5.55	0.08	0.07	0.333333333333333	0.26
CG1738	dDpp.dOptix	3.67	0.08	0.07	0.333333333333333	0.26
CG1738	vDpp.vOptix	3.16	0.08	0.07	0.333333333333333	0.26
CG1738	dOptix.dVsx	2.5	0.08	0.07	0.333333333333333	0.26
CG1738	dOptix	0	0.08	0.07	0.333333333333333	0.26
CG1738	vOptix.vVsx	0	0.08	0.07	0.333333333333333	0.26
CG1738	vOptix.vVsx.dVsx	0	0.08	0.07	0.333333333333333	0.26
CG1738	vdDpp.vdOptix	-0.23	0.08	0.07	0.333333333333333	0.26
CG1738	vDpp	-0.33	0.08	0.07	0.333333333333333	0.26
CG1738	dDpp	-0.36	0.08	0.07	0.333333333333333	0.26
CG1738	vdOptix.vdVsx	-0.43	0.08	0.07	0.333333333333333	0.26
CG1738	D_BarHI	-0.68	0.08	0.07	0.333333333333333	0.26
CG1738	vdVsx	-0.82	0.08	0.07	0.333333333333333	0.26
CG1738	Erm_Ey	-1.18	0.08	0.07	0.333333333333333	0.26
CG1738	dVsx	-1.26	0.08	0.07	0.333333333333333	0.26
CG1738	Hth	-2	0.08	0.07	0.333333333333333	0.26
CG1738	Hth_Opa	-2.1	0.08	0.07	0.333333333333333	0.26
CG1738	Opa_Erm	-2.59	0.08	0.07	0.333333333333333	0.26
CG1738	Notch	-2.71	0.08	0.07	0.333333333333333	0.26
CG1738	Hbn_Opa_Slp	-4.63	0.08	0.07	0.333333333333333	0.26
CG1738	Ey_Hbn	-7.36	0.08	0.07	0.333333333333333	0.26
CG1738	Slp_D	-7.72	0.08	0.07	0.333333333333333	0.26
CG1738	vdDpp	-18.41	0.08	0.07	0.333333333333333	0.26
Drak	Notch	14.95	0.213	-0.27	0.124034734589208	0.01
Drak	vdDpp	13.75	0.213	-0.27	0.124034734589208	0.01
Drak	Ey_Hbn	8.89	0.213	-0.27	0.124034734589208	0.01
Drak	D_BarHI	6.19	0.213	-0.27	0.124034734589208	0.01
Drak	vOptix.vVsx	5.44	0.213	-0.27	0.124034734589208	0.01
Drak	dOptix.dVsx	4.61	0.213	-0.27	0.124034734589208	0.01
Drak	vDpp	4.19	0.213	-0.27	0.124034734589208	0.01
Drak	dDpp.dOptix	2.77	0.213	-0.27	0.124034734589208	0.01
Drak	dOptix	2.54	0.213	-0.27	0.124034734589208	0.01
Drak	dDpp	2.11	0.213	-0.27	0.124034734589208	0.01
Drak	vdOptix.vdVsx	1.27	0.213	-0.27	0.124034734589208	0.01
Drak	Hth	0.63	0.213	-0.27	0.124034734589208	0.01
Drak	Erm_Ey	0.11	0.213	-0.27	0.124034734589208	0.01
Drak	dVsx	0	0.213	-0.27	0.124034734589208	0.01
Drak	vVsx.dVsx.dOptix	0	0.213	-0.27	0.124034734589208	0.01
Drak	vOptix.vVsx.dVsx	0	0.213	-0.27	0.124034734589208	0.01
Drak	vdDpp.vdOptix	-0.77	0.213	-0.27	0.124034734589208	0.01
Drak	Slp_D	-1.01	0.213	-0.27	0.124034734589208	0.01
Drak	vDpp.vOptix	-1.55	0.213	-0.27	0.124034734589208	0.01
Drak	vdOptix	-2.54	0.213	-0.27	0.124034734589208	0.01
Drak	Hbn_Opa_Slp	-2.7	0.213	-0.27	0.124034734589208	0.01
Drak	whole_OPC	-3.6	0.213	-0.27	0.124034734589208	0.01
Drak	vOptix	-3.63	0.213	-0.27	0.124034734589208	0.01
Drak	Opa_Erm	-3.74	0.213	-0.27	0.124034734589208	0.01
Drak	Hth_Opa	-5.15	0.213	-0.27	0.124034734589208	0.01
Drak	vdVsx	-6.29	0.213	-0.27	0.124034734589208	0.01
Drak	vVsx	-6.9	0.213	-0.27	0.124034734589208	0.01
Kmn1	Opa_Erm	11.95	0.037	0.11	0.382970843102535	0.37
Kmn1	Notch	5.98	0.037	0.11	0.382970843102535	0.37
Kmn1	whole_OPC	5.7	0.037	0.11	0.382970843102535	0.37
Kmn1	vOptix.vVsx	3.86	0.037	0.11	0.382970843102535	0.37
Kmn1	Erm_Ey	2.55	0.037	0.11	0.382970843102535	0.37
Kmn1	vOptix	2.45	0.037	0.11	0.382970843102535	0.37
Kmn1	Slp_D	2.4	0.037	0.11	0.382970843102535	0.37
Kmn1	Ey_Hbn	1.42	0.037	0.11	0.382970843102535	0.37
Kmn1	Hth	0.89	0.037	0.11	0.382970843102535	0.37
Kmn1	D_BarHI	0.58	0.037	0.11	0.382970843102535	0.37
Kmn1	dVsx	0.34	0.037	0.11	0.382970843102535	0.37
Kmn1	vdOptix	0	0.037	0.11	0.382970843102535	0.37
Kmn1	vVsx	0	0.037	0.11	0.382970843102535	0.37
Kmn1	vOptix.vVsx.dVsx	0	0.037	0.11	0.382970843102535	0.37
Kmn1	Hth_Opa	-0.55	0.037	0.11	0.382970843102535	0.37
Kmn1	dOptix.dVsx	-1.13	0.037	0.11	0.382970843102535	0.37
Kmn1	vVsx.dVsx.dOptix	-1.17	0.037	0.11	0.382970843102535	0.37
Kmn1	Hbn_Opa_Slp	-1.34	0.037	0.11	0.382970843102535	0.37
Kmn1	vDpp	-1.71	0.037	0.11	0.382970843102535	0.37
Kmn1	vdOptix.vdVsx	-3.09	0.037	0.11	0.382970843102535	0.37
Kmn1	vdDpp	-3.19	0.037	0.11	0.382970843102535	0.37
Kmn1	dOptix	-3.81	0.037	0.11	0.382970843102535	0.37
Kmn1	vdDpp.vdOptix	-4.24	0.037	0.11	0.382970843102535	0.37
Kmn1	dDpp.dOptix	-5.65	0.037	0.11	0.382970843102535	0.37
Kmn1	vDpp.vOptix	-6.1	0.037	0.11	0.382970843102535	0.37
Kmn1	vdVsx	-11.59	0.037	0.11	0.382970843102535	0.37
Kmn1	dDpp	-13.86	0.037	0.11	0.382970843102535	0.37
CG1703	vdOptix	18.21	0.102	-0.05	0.0975900072948533	0.01
CG1703	Slp_D	13.05	0.102	-0.05	0.0975900072948533	0.01
CG1703	Hth	10.92	0.102	-0.05	0.0975900072948533	0.01
CG1703	vOptix	5.16	0.102	-0.05	0.0975900072948533	0.01
CG1703	D_BarHI	2.01	0.102	-0.05	0.0975900072948533	0.01
CG1703	dVsx	1.61	0.102	-0.05	0.0975900072948533	0.01
CG1703	whole_OPC	0.44	0.102	-0.05	0.0975900072948533	0.01
CG1703	vOptix.vVsx	0.15	0.102	-0.05	0.0975900072948533	0.01
CG1703	vdDpp.vdOptix	0.05	0.102	-0.05	0.0975900072948533	0.01
CG1703	dOptix	0	0.102	-0.05	0.0975900072948533	0.01
CG1703	vVsx	0	0.102	-0.05	0.0975900072948533	0.01
CG1703	vVsx.dVsx.dOptix	0	0.102	-0.05	0.0975900072948533	0.01
CG1703	vOptix.vVsx.dVsx	0	0.102	-0.05	0.0975900072948533	0.01
CG1703	Notch	-0.58	0.102	-0.05	0.0975900072948533	0.01
CG1703	dOptix.dVsx	-1.27	0.102	-0.05	0.0975900072948533	0.01
CG1703	vDpp	-1.83	0.102	-0.05	0.0975900072948533	0.01
CG1703	dDpp	-2.06	0.102	-0.05	0.0975900072948533	0.01
CG1703	dDpp.dOptix	-2.09	0.102	-0.05	0.0975900072948533	0.01
CG1703	Ey_Hbn	-2.21	0.102	-0.05	0.0975900072948533	0.01
CG1703	Hbn_Opa_Slp	-2.73	0.102	-0.05	0.0975900072948533	0.01
CG1703	Erm_Ey	-3.27	0.102	-0.05	0.0975900072948533	0.01
CG1703	vdDpp	-4.33	0.102	-0.05	0.0975900072948533	0.01
CG1703	vDpp.vOptix	-4.69	0.102	-0.05	0.0975900072948533	0.01
CG1703	vdVsx	-4.93	0.102	-0.05	0.0975900072948533	0.01
CG1703	Opa_Erm	-5.25	0.102	-0.05	0.0975900072948533	0.01
CG1703	Hth_Opa	-9	0.102	-0.05	0.0975900072948533	0.01
CG1703	vdOptix.vdVsx	-9.57	0.102	-0.05	0.0975900072948533	0.01
Tango10	Erm_Ey	14.1	0.136	-0.02	0.124034734589208	0.16
Tango10	vdVsx	11.3	0.136	-0.02	0.124034734589208	0.16
Tango10	vVsx	9.11	0.136	-0.02	0.124034734589208	0.16
Tango10	Hth_Opa	5.13	0.136	-0.02	0.124034734589208	0.16
Tango10	vOptix	4.41	0.136	-0.02	0.124034734589208	0.16
Tango10	Opa_Erm	2.66	0.136	-0.02	0.124034734589208	0.16
Tango10	vdDpp	2.14	0.136	-0.02	0.124034734589208	0.16
Tango10	vdDpp.vdOptix	1.31	0.136	-0.02	0.124034734589208	0.16
Tango10	vdOptix.vdVsx	1.19	0.136	-0.02	0.124034734589208	0.16
Tango10	dDpp	0.96	0.136	-0.02	0.124034734589208	0.16
Tango10	whole_OPC	0.38	0.136	-0.02	0.124034734589208	0.16
Tango10	vdOptix	0	0.136	-0.02	0.124034734589208	0.16
Tango10	vVsx.dVsx.dOptix	0	0.136	-0.02	0.124034734589208	0.16
Tango10	vOptix.vVsx.dVsx	0	0.136	-0.02	0.124034734589208	0.16
Tango10	vOptix.vVsx	-0.45	0.136	-0.02	0.124034734589208	0.16
Tango10	Slp_D	-0.56	0.136	-0.02	0.124034734589208	0.16
Tango10	vDpp.vOptix	-2.09	0.136	-0.02	0.124034734589208	0.16
Tango10	D_BarHI	-2.64	0.136	-0.02	0.124034734589208	0.16
Tango10	Hth	-2.75	0.136	-0.02	0.124034734589208	0.16
Tango10	Notch	-2.77	0.136	-0.02	0.124034734589208	0.16
Tango10	Hbn_Opa_Slp	-2.98	0.136	-0.02	0.124034734589208	0.16
Tango10	dDpp.dOptix	-3.43	0.136	-0.02	0.124034734589208	0.16
Tango10	dOptix	-4.83	0.136	-0.02	0.124034734589208	0.16
Tango10	vDpp	-5.02	0.136	-0.02	0.124034734589208	0.16
Tango10	dVsx	-5.1	0.136	-0.02	0.124034734589208	0.16
Tango10	dOptix.dVsx	-5.46	0.136	-0.02	0.124034734589208	0.16
Tango10	Ey_Hbn	-10.08	0.136	-0.02	0.124034734589208	0.16
Hsc70-3	vdDpp	10.35	0.162	0.03	0.447213595499958	0.62
Hsc70-3	Hth_Opa	6.8	0.162	0.03	0.447213595499958	0.62
Hsc70-3	Opa_Erm	6.41	0.162	0.03	0.447213595499958	0.62
Hsc70-3	Ey_Hbn	3.33	0.162	0.03	0.447213595499958	0.62
Hsc70-3	vdVsx	2.86	0.162	0.03	0.447213595499958	0.62
Hsc70-3	dVsx	1.68	0.162	0.03	0.447213595499958	0.62
Hsc70-3	Hth	1.52	0.162	0.03	0.447213595499958	0.62
Hsc70-3	vDpp	0.89	0.162	0.03	0.447213595499958	0.62
Hsc70-3	dDpp	0	0.162	0.03	0.447213595499958	0.62
Hsc70-3	vdOptix	0	0.162	0.03	0.447213595499958	0.62
Hsc70-3	vVsx	0	0.162	0.03	0.447213595499958	0.62
Hsc70-3	vOptix.vVsx.dVsx	0	0.162	0.03	0.447213595499958	0.62
Hsc70-3	vVsx.dVsx.dOptix	-0.45	0.162	0.03	0.447213595499958	0.62
Hsc70-3	dDpp.dOptix	-0.77	0.162	0.03	0.447213595499958	0.62
Hsc70-3	vdDpp.vdOptix	-0.86	0.162	0.03	0.447213595499958	0.62
Hsc70-3	whole_OPC	-2.03	0.162	0.03	0.447213595499958	0.62
Hsc70-3	vdOptix.vdVsx	-2.68	0.162	0.03	0.447213595499958	0.62
Hsc70-3	vOptix.vVsx	-2.82	0.162	0.03	0.447213595499958	0.62
Hsc70-3	Hbn_Opa_Slp	-2.96	0.162	0.03	0.447213595499958	0.62
Hsc70-3	Notch	-3.09	0.162	0.03	0.447213595499958	0.62
Hsc70-3	vOptix	-4.79	0.162	0.03	0.447213595499958	0.62
Hsc70-3	dOptix	-4.81	0.162	0.03	0.447213595499958	0.62
Hsc70-3	Erm_Ey	-5.01	0.162	0.03	0.447213595499958	0.62
Hsc70-3	D_BarHI	-6.35	0.162	0.03	0.447213595499958	0.62
Hsc70-3	dOptix.dVsx	-7.41	0.162	0.03	0.447213595499958	0.62
Hsc70-3	Slp_D	-7.44	0.162	0.03	0.447213595499958	0.62
Hsc70-3	vDpp.vOptix	-7.8	0.162	0.03	0.447213595499958	0.62
CG10347	dOptix	12.13	0.074	0.52	0.333333333333333	0.51
CG10347	Notch	10.63	0.074	0.52	0.333333333333333	0.51
CG10347	vdVsx	9.89	0.074	0.52	0.333333333333333	0.51
CG10347	dVsx	6.97	0.074	0.52	0.333333333333333	0.51
CG10347	D_BarHI	4.68	0.074	0.52	0.333333333333333	0.51
CG10347	vDpp.vOptix	4.4	0.074	0.52	0.333333333333333	0.51
CG10347	Slp_D	2.26	0.074	0.52	0.333333333333333	0.51
CG10347	Hth	1.41	0.074	0.52	0.333333333333333	0.51
CG10347	vDpp	1.1	0.074	0.52	0.333333333333333	0.51
CG10347	vdOptix.vdVsx	0.68	0.074	0.52	0.333333333333333	0.51
CG10347	Opa_Erm	0.67	0.074	0.52	0.333333333333333	0.51
CG10347	Erm_Ey	0.3	0.074	0.52	0.333333333333333	0.51
CG10347	vdDpp.vdOptix	0	0.074	0.52	0.333333333333333	0.51
CG10347	vdOptix	0	0.074	0.52	0.333333333333333	0.51
CG10347	vVsx	0	0.074	0.52	0.333333333333333	0.51
CG10347	vVsx.dVsx.dOptix	0	0.074	0.52	0.333333333333333	0.51
CG10347	vOptix.vVsx.dVsx	0	0.074	0.52	0.333333333333333	0.51
CG10347	dDpp	-0.87	0.074	0.52	0.333333333333333	0.51
CG10347	dDpp.dOptix	-1.12	0.074	0.52	0.333333333333333	0.51
CG10347	vdDpp	-1.23	0.074	0.52	0.333333333333333	0.51
CG10347	vOptix	-2.19	0.074	0.52	0.333333333333333	0.51
CG10347	dOptix.dVsx	-2.51	0.074	0.52	0.333333333333333	0.51
CG10347	Hth_Opa	-4.53	0.074	0.52	0.333333333333333	0.51
CG10347	whole_OPC	-5.87	0.074	0.52	0.333333333333333	0.51
CG10347	Ey_Hbn	-6.46	0.074	0.52	0.333333333333333	0.51
CG10347	Hbn_Opa_Slp	-6.75	0.074	0.52	0.333333333333333	0.51
CG10347	vOptix.vVsx	-9.59	0.074	0.52	0.333333333333333	0.51
ATP7	Slp_D	7.58	0.041	0.03	0.53748384988657	0.55
ATP7	Hth_Opa	5.43	0.041	0.03	0.53748384988657	0.55
ATP7	vdDpp	4.58	0.041	0.03	0.53748384988657	0.55
ATP7	Opa_Erm	4.57	0.041	0.03	0.53748384988657	0.55
ATP7	Hbn_Opa_Slp	4.21	0.041	0.03	0.53748384988657	0.55
ATP7	whole_OPC	3.89	0.041	0.03	0.53748384988657	0.55
ATP7	vOptix.vVsx	3.12	0.041	0.03	0.53748384988657	0.55
ATP7	vDpp.vOptix	1.77	0.041	0.03	0.53748384988657	0.55
ATP7	dOptix	0.35	0.041	0.03	0.53748384988657	0.55
ATP7	dVsx	0.21	0.041	0.03	0.53748384988657	0.55
ATP7	vdOptix	0	0.041	0.03	0.53748384988657	0.55
ATP7	vOptix.vVsx.dVsx	0	0.041	0.03	0.53748384988657	0.55
ATP7	vDpp	-0.12	0.041	0.03	0.53748384988657	0.55
ATP7	Hth	-0.87	0.041	0.03	0.53748384988657	0.55
ATP7	vdVsx	-1.42	0.041	0.03	0.53748384988657	0.55
ATP7	dDpp.dOptix	-1.53	0.041	0.03	0.53748384988657	0.55
ATP7	D_BarHI	-1.54	0.041	0.03	0.53748384988657	0.55
ATP7	vVsx	-1.57	0.041	0.03	0.53748384988657	0.55
ATP7	vdOptix.vdVsx	-2.33	0.041	0.03	0.53748384988657	0.55
ATP7	dDpp	-2.6	0.041	0.03	0.53748384988657	0.55
ATP7	vdDpp.vdOptix	-3.25	0.041	0.03	0.53748384988657	0.55
ATP7	Erm_Ey	-3.4	0.041	0.03	0.53748384988657	0.55
ATP7	vOptix	-3.67	0.041	0.03	0.53748384988657	0.55
ATP7	Notch	-4.02	0.041	0.03	0.53748384988657	0.55
ATP7	vVsx.dVsx.dOptix	-4.45	0.041	0.03	0.53748384988657	0.55
ATP7	dOptix.dVsx	-7.79	0.041	0.03	0.53748384988657	0.55
ATP7	Ey_Hbn	-9.47	0.041	0.03	0.53748384988657	0.55
CG1847	dVsx	2.15	0.084	-0.35	0.683130051063973	0.89
CG1847	vOptix.vVsx	2.12	0.084	-0.35	0.683130051063973	0.89
CG1847	Hbn_Opa_Slp	1.98	0.084	-0.35	0.683130051063973	0.89
CG1847	vVsx.dVsx.dOptix	1.82	0.084	-0.35	0.683130051063973	0.89
CG1847	Hth_Opa	0.79	0.084	-0.35	0.683130051063973	0.89
CG1847	Slp_D	0.33	0.084	-0.35	0.683130051063973	0.89
CG1847	vdOptix	0	0.084	-0.35	0.683130051063973	0.89
CG1847	vVsx	0	0.084	-0.35	0.683130051063973	0.89
CG1847	vOptix.vVsx.dVsx	0	0.084	-0.35	0.683130051063973	0.89
CG1847	dOptix	-0.77	0.084	-0.35	0.683130051063973	0.89
CG1847	dDpp	-1	0.084	-0.35	0.683130051063973	0.89
CG1847	vOptix	-2.22	0.084	-0.35	0.683130051063973	0.89
CG1847	vdDpp.vdOptix	-2.3	0.084	-0.35	0.683130051063973	0.89
CG1847	dDpp.dOptix	-2.49	0.084	-0.35	0.683130051063973	0.89
CG1847	vDpp	-3.08	0.084	-0.35	0.683130051063973	0.89
CG1847	vdDpp	-3.68	0.084	-0.35	0.683130051063973	0.89
CG1847	Hth	-3.82	0.084	-0.35	0.683130051063973	0.89
CG1847	D_BarHI	-3.92	0.084	-0.35	0.683130051063973	0.89
CG1847	Opa_Erm	-4.23	0.084	-0.35	0.683130051063973	0.89
CG1847	Notch	-5.6	0.084	-0.35	0.683130051063973	0.89
CG1847	vDpp.vOptix	-5.73	0.084	-0.35	0.683130051063973	0.89
CG1847	dOptix.dVsx	-5.99	0.084	-0.35	0.683130051063973	0.89
CG1847	vdVsx	-6.68	0.084	-0.35	0.683130051063973	0.89
CG1847	whole_OPC	-6.77	0.084	-0.35	0.683130051063973	0.89
CG1847	vdOptix.vdVsx	-7.01	0.084	-0.35	0.683130051063973	0.89
CG1847	Erm_Ey	-7.31	0.084	-0.35	0.683130051063973	0.89
CG1847	Ey_Hbn	-8.69	0.084	-0.35	0.683130051063973	0.89
CG11802	vdOptix.vdVsx	14.3	0.116	-0.18	0.124034734589208	0.15
CG11802	Notch	14.09	0.116	-0.18	0.124034734589208	0.15
CG11802	D_BarHI	9.05	0.116	-0.18	0.124034734589208	0.15
CG11802	vdVsx	6.22	0.116	-0.18	0.124034734589208	0.15
CG11802	Erm_Ey	6.13	0.116	-0.18	0.124034734589208	0.15
CG11802	dVsx	5.79	0.116	-0.18	0.124034734589208	0.15
CG11802	vdOptix	4.59	0.116	-0.18	0.124034734589208	0.15
CG11802	vVsx	4.39	0.116	-0.18	0.124034734589208	0.15
CG11802	vdDpp	3.63	0.116	-0.18	0.124034734589208	0.15
CG11802	Slp_D	2.85	0.116	-0.18	0.124034734589208	0.15
CG11802	vOptix	2.7	0.116	-0.18	0.124034734589208	0.15
CG11802	vdDpp.vdOptix	0.88	0.116	-0.18	0.124034734589208	0.15
CG11802	Ey_Hbn	0.68	0.116	-0.18	0.124034734589208	0.15
CG11802	Hbn_Opa_Slp	0.47	0.116	-0.18	0.124034734589208	0.15
CG11802	dDpp.dOptix	0.15	0.116	-0.18	0.124034734589208	0.15
CG11802	vDpp	0	0.116	-0.18	0.124034734589208	0.15
CG11802	dOptix	0	0.116	-0.18	0.124034734589208	0.15
CG11802	vOptix.vVsx.dVsx	0	0.116	-0.18	0.124034734589208	0.15
CG11802	dOptix.dVsx	-0.34	0.116	-0.18	0.124034734589208	0.15
CG11802	vOptix.vVsx	-0.39	0.116	-0.18	0.124034734589208	0.15
CG11802	vDpp.vOptix	-0.54	0.116	-0.18	0.124034734589208	0.15
CG11802	Hth	-0.9	0.116	-0.18	0.124034734589208	0.15
CG11802	Hth_Opa	-1.38	0.116	-0.18	0.124034734589208	0.15
CG11802	dDpp	-1.56	0.116	-0.18	0.124034734589208	0.15
CG11802	vVsx.dVsx.dOptix	-4.34	0.116	-0.18	0.124034734589208	0.15
CG11802	Opa_Erm	-5.42	0.116	-0.18	0.124034734589208	0.15
CG11802	whole_OPC	-6	0.116	-0.18	0.124034734589208	0.15
Upf1	Hbn_Opa_Slp	8.18	0.073	0.13	0.333333333333333	0.67
Upf1	Opa_Erm	4.21	0.073	0.13	0.333333333333333	0.67
Upf1	vOptix.vVsx	4.15	0.073	0.13	0.333333333333333	0.67
Upf1	Hth	2.83	0.073	0.13	0.333333333333333	0.67
Upf1	dDpp.dOptix	2.34	0.073	0.13	0.333333333333333	0.67
Upf1	vDpp.vOptix	1.83	0.073	0.13	0.333333333333333	0.67
Upf1	Hth_Opa	0.41	0.073	0.13	0.333333333333333	0.67
Upf1	D_BarHI	0.29	0.073	0.13	0.333333333333333	0.67
Upf1	vdOptix	0.29	0.073	0.13	0.333333333333333	0.67
Upf1	vVsx	0	0.073	0.13	0.333333333333333	0.67
Upf1	dVsx	0	0.073	0.13	0.333333333333333	0.67
Upf1	vVsx.dVsx.dOptix	0	0.073	0.13	0.333333333333333	0.67
Upf1	vOptix.vVsx.dVsx	0	0.073	0.13	0.333333333333333	0.67
Upf1	vdOptix.vdVsx	-0.07	0.073	0.13	0.333333333333333	0.67
Upf1	dDpp	-0.6	0.073	0.13	0.333333333333333	0.67
Upf1	vOptix	-1.11	0.073	0.13	0.333333333333333	0.67
Upf1	Ey_Hbn	-1.26	0.073	0.13	0.333333333333333	0.67
Upf1	dOptix	-3.37	0.073	0.13	0.333333333333333	0.67
Upf1	vDpp	-4.02	0.073	0.13	0.333333333333333	0.67
Upf1	whole_OPC	-4.09	0.073	0.13	0.333333333333333	0.67
Upf1	dOptix.dVsx	-4.48	0.073	0.13	0.333333333333333	0.67
Upf1	vdDpp	-4.85	0.073	0.13	0.333333333333333	0.67
Upf1	vdVsx	-5.51	0.073	0.13	0.333333333333333	0.67
Upf1	Slp_D	-6.75	0.073	0.13	0.333333333333333	0.67
Upf1	Notch	-7.09	0.073	0.13	0.333333333333333	0.67
Upf1	vdDpp.vdOptix	-8.2	0.073	0.13	0.333333333333333	0.67
Upf1	Erm_Ey	-9.52	0.073	0.13	0.333333333333333	0.67
CG10362	Notch	9.69	0.161	-0.22	0.29277002188456	0.63
CG10362	vOptix	9.48	0.161	-0.22	0.29277002188456	0.63
CG10362	Hbn_Opa_Slp	7.94	0.161	-0.22	0.29277002188456	0.63
CG10362	vdDpp	3.57	0.161	-0.22	0.29277002188456	0.63
CG10362	dDpp.dOptix	2.92	0.161	-0.22	0.29277002188456	0.63
CG10362	vdVsx	2.39	0.161	-0.22	0.29277002188456	0.63
CG10362	vDpp	1.76	0.161	-0.22	0.29277002188456	0.63
CG10362	Hth_Opa	1.63	0.161	-0.22	0.29277002188456	0.63
CG10362	vVsx.dVsx.dOptix	1.47	0.161	-0.22	0.29277002188456	0.63
CG10362	Opa_Erm	0.54	0.161	-0.22	0.29277002188456	0.63
CG10362	dDpp	0	0.161	-0.22	0.29277002188456	0.63
CG10362	vdDpp.vdOptix	0	0.161	-0.22	0.29277002188456	0.63
CG10362	vdOptix	0	0.161	-0.22	0.29277002188456	0.63
CG10362	vOptix.vVsx.dVsx	0	0.161	-0.22	0.29277002188456	0.63
CG10362	vOptix.vVsx	-0.38	0.161	-0.22	0.29277002188456	0.63
CG10362	dOptix	-0.65	0.161	-0.22	0.29277002188456	0.63
CG10362	dVsx	-0.87	0.161	-0.22	0.29277002188456	0.63
CG10362	Ey_Hbn	-1.69	0.161	-0.22	0.29277002188456	0.63
CG10362	Erm_Ey	-1.89	0.161	-0.22	0.29277002188456	0.63
CG10362	Hth	-2.13	0.161	-0.22	0.29277002188456	0.63
CG10362	Slp_D	-2.64	0.161	-0.22	0.29277002188456	0.63
CG10362	vVsx	-3.12	0.161	-0.22	0.29277002188456	0.63
CG10362	D_BarHI	-3.25	0.161	-0.22	0.29277002188456	0.63
CG10362	vdOptix.vdVsx	-4.18	0.161	-0.22	0.29277002188456	0.63
CG10362	dOptix.dVsx	-5.3	0.161	-0.22	0.29277002188456	0.63
CG10362	vDpp.vOptix	-5.58	0.161	-0.22	0.29277002188456	0.63
CG10362	whole_OPC	-6.18	0.161	-0.22	0.29277002188456	0.63
Ten-a	vdDpp.vdOptix	8.03	1.054	0.11	0.258198889747161	0.01
Ten-a	whole_OPC	7.87	1.054	0.11	0.258198889747161	0.01
Ten-a	dDpp	6.47	1.054	0.11	0.258198889747161	0.01
Ten-a	dVsx	5.37	1.054	0.11	0.258198889747161	0.01
Ten-a	Opa_Erm	3.97	1.054	0.11	0.258198889747161	0.01
Ten-a	vDpp	3.61	1.054	0.11	0.258198889747161	0.01
Ten-a	vdOptix	2.32	1.054	0.11	0.258198889747161	0.01
Ten-a	vOptix	2.16	1.054	0.11	0.258198889747161	0.01
Ten-a	dOptix	0	1.054	0.11	0.258198889747161	0.01
Ten-a	vVsx.dVsx.dOptix	0	1.054	0.11	0.258198889747161	0.01
Ten-a	vOptix.vVsx.dVsx	0	1.054	0.11	0.258198889747161	0.01
Ten-a	vOptix.vVsx	-0.96	1.054	0.11	0.258198889747161	0.01
Ten-a	Hth_Opa	-1.07	1.054	0.11	0.258198889747161	0.01
Ten-a	dOptix.dVsx	-1.45	1.054	0.11	0.258198889747161	0.01
Ten-a	D_BarHI	-1.89	1.054	0.11	0.258198889747161	0.01
Ten-a	Erm_Ey	-2.09	1.054	0.11	0.258198889747161	0.01
Ten-a	vdVsx	-2.89	1.054	0.11	0.258198889747161	0.01
Ten-a	Hth	-4.15	1.054	0.11	0.258198889747161	0.01
Ten-a	Ey_Hbn	-4.8	1.054	0.11	0.258198889747161	0.01
Ten-a	dDpp.dOptix	-5.43	1.054	0.11	0.258198889747161	0.01
Ten-a	vdDpp	-6.21	1.054	0.11	0.258198889747161	0.01
Ten-a	Notch	-6.75	1.054	0.11	0.258198889747161	0.01
Ten-a	vDpp.vOptix	-6.77	1.054	0.11	0.258198889747161	0.01
Ten-a	Hbn_Opa_Slp	-7.54	1.054	0.11	0.258198889747161	0.01
Ten-a	Slp_D	-10.49	1.054	0.11	0.258198889747161	0.01
Ten-a	vVsx	-11.02	1.054	0.11	0.258198889747161	0.01
Ten-a	vdOptix.vdVsx	-11.56	1.054	0.11	0.258198889747161	0.01
Rab40	Hth	10.35	0.072	-0.23	0.29277002188456	0.41
Rab40	vdOptix.vdVsx	10.19	0.072	-0.23	0.29277002188456	0.41
Rab40	dVsx	9.13	0.072	-0.23	0.29277002188456	0.41
Rab40	Slp_D	5.22	0.072	-0.23	0.29277002188456	0.41
Rab40	vDpp	5.02	0.072	-0.23	0.29277002188456	0.41
Rab40	Erm_Ey	4.52	0.072	-0.23	0.29277002188456	0.41
Rab40	dDpp.dOptix	4.28	0.072	-0.23	0.29277002188456	0.41
Rab40	vDpp.vOptix	3.64	0.072	-0.23	0.29277002188456	0.41
Rab40	D_BarHI	3.35	0.072	-0.23	0.29277002188456	0.41
Rab40	vdDpp	2.89	0.072	-0.23	0.29277002188456	0.41
Rab40	vdVsx	2.64	0.072	-0.23	0.29277002188456	0.41
Rab40	vVsx.dVsx.dOptix	1.69	0.072	-0.23	0.29277002188456	0.41
Rab40	dOptix.dVsx	0.46	0.072	-0.23	0.29277002188456	0.41
Rab40	dOptix	0.46	0.072	-0.23	0.29277002188456	0.41
Rab40	dDpp	0	0.072	-0.23	0.29277002188456	0.41
Rab40	vdOptix	0	0.072	-0.23	0.29277002188456	0.41
Rab40	vVsx	0	0.072	-0.23	0.29277002188456	0.41
Rab40	vOptix.vVsx.dVsx	0	0.072	-0.23	0.29277002188456	0.41
Rab40	Ey_Hbn	-0.76	0.072	-0.23	0.29277002188456	0.41
Rab40	Hth_Opa	-1.86	0.072	-0.23	0.29277002188456	0.41
Rab40	Opa_Erm	-2.2	0.072	-0.23	0.29277002188456	0.41
Rab40	Notch	-2.26	0.072	-0.23	0.29277002188456	0.41
Rab40	vOptix.vVsx	-2.5	0.072	-0.23	0.29277002188456	0.41
Rab40	vdDpp.vdOptix	-3.71	0.072	-0.23	0.29277002188456	0.41
Rab40	Hbn_Opa_Slp	-4.13	0.072	-0.23	0.29277002188456	0.41
Rab40	whole_OPC	-4.66	0.072	-0.23	0.29277002188456	0.41
Rab40	vOptix	-6.43	0.072	-0.23	0.29277002188456	0.41
CG42258	Notch	19.99	0.117	-0.12	0.683130051063973	0.77
CG42258	dOptix.dVsx	15.62	0.117	-0.12	0.683130051063973	0.77
CG42258	Slp_D	14.81	0.117	-0.12	0.683130051063973	0.77
CG42258	vOptix	9.15	0.117	-0.12	0.683130051063973	0.77
CG42258	Hth_Opa	7.51	0.117	-0.12	0.683130051063973	0.77
CG42258	Ey_Hbn	5.59	0.117	-0.12	0.683130051063973	0.77
CG42258	vDpp.vOptix	4.16	0.117	-0.12	0.683130051063973	0.77
CG42258	dOptix	2.99	0.117	-0.12	0.683130051063973	0.77
CG42258	dVsx	2.38	0.117	-0.12	0.683130051063973	0.77
CG42258	whole_OPC	1.66	0.117	-0.12	0.683130051063973	0.77
CG42258	dDpp.dOptix	0.82	0.117	-0.12	0.683130051063973	0.77
CG42258	vDpp	0	0.117	-0.12	0.683130051063973	0.77
CG42258	vOptix.vVsx.dVsx	0	0.117	-0.12	0.683130051063973	0.77
CG42258	vdVsx	-1.74	0.117	-0.12	0.683130051063973	0.77
CG42258	Hbn_Opa_Slp	-1.97	0.117	-0.12	0.683130051063973	0.77
CG42258	vVsx	-1.98	0.117	-0.12	0.683130051063973	0.77
CG42258	D_BarHI	-2.27	0.117	-0.12	0.683130051063973	0.77
CG42258	vOptix.vVsx	-2.63	0.117	-0.12	0.683130051063973	0.77
CG42258	vVsx.dVsx.dOptix	-3.35	0.117	-0.12	0.683130051063973	0.77
CG42258	vdOptix	-3.41	0.117	-0.12	0.683130051063973	0.77
CG42258	Erm_Ey	-3.6	0.117	-0.12	0.683130051063973	0.77
CG42258	Opa_Erm	-3.86	0.117	-0.12	0.683130051063973	0.77
CG42258	vdOptix.vdVsx	-4.03	0.117	-0.12	0.683130051063973	0.77
CG42258	vdDpp	-4.24	0.117	-0.12	0.683130051063973	0.77
CG42258	Hth	-5.85	0.117	-0.12	0.683130051063973	0.77
CG42258	dDpp	-6.14	0.117	-0.12	0.683130051063973	0.77
CG42258	vdDpp.vdOptix	-8.9	0.117	-0.12	0.683130051063973	0.77
Sec16	Erm_Ey	13.3	0.076	0.01	0.218217890235992	0.66
Sec16	Hth	12.12	0.076	0.01	0.218217890235992	0.66
Sec16	Slp_D	10.2	0.076	0.01	0.218217890235992	0.66
Sec16	dOptix.dVsx	7.86	0.076	0.01	0.218217890235992	0.66
Sec16	Opa_Erm	7.4	0.076	0.01	0.218217890235992	0.66
Sec16	dDpp.dOptix	6.24	0.076	0.01	0.218217890235992	0.66
Sec16	vdDpp	5.99	0.076	0.01	0.218217890235992	0.66
Sec16	vVsx.dVsx.dOptix	5.69	0.076	0.01	0.218217890235992	0.66
Sec16	Hth_Opa	4.58	0.076	0.01	0.218217890235992	0.66
Sec16	vdOptix	1.98	0.076	0.01	0.218217890235992	0.66
Sec16	D_BarHI	1.29	0.076	0.01	0.218217890235992	0.66
Sec16	vdOptix.vdVsx	0.97	0.076	0.01	0.218217890235992	0.66
Sec16	vDpp	0.68	0.076	0.01	0.218217890235992	0.66
Sec16	dDpp	0	0.076	0.01	0.218217890235992	0.66
Sec16	dOptix	0	0.076	0.01	0.218217890235992	0.66
Sec16	vVsx	0	0.076	0.01	0.218217890235992	0.66
Sec16	vOptix.vVsx.dVsx	0	0.076	0.01	0.218217890235992	0.66
Sec16	vdDpp.vdOptix	-0.07	0.076	0.01	0.218217890235992	0.66
Sec16	Notch	-1.81	0.076	0.01	0.218217890235992	0.66
Sec16	whole_OPC	-2.35	0.076	0.01	0.218217890235992	0.66
Sec16	vOptix	-2.39	0.076	0.01	0.218217890235992	0.66
Sec16	dVsx	-2.73	0.076	0.01	0.218217890235992	0.66
Sec16	vOptix.vVsx	-3.25	0.076	0.01	0.218217890235992	0.66
Sec16	Hbn_Opa_Slp	-3.65	0.076	0.01	0.218217890235992	0.66
Sec16	Ey_Hbn	-5.49	0.076	0.01	0.218217890235992	0.66
Sec16	vDpp.vOptix	-5.97	0.076	0.01	0.218217890235992	0.66
Sec16	vdVsx	-7.41	0.076	0.01	0.218217890235992	0.66
CG1463	Slp_D	5.02	0.357	0.01	0.174077655955698	0.12
CG1463	dDpp	2.99	0.357	0.01	0.174077655955698	0.12
CG1463	Hth_Opa	2.75	0.357	0.01	0.174077655955698	0.12
CG1463	vdDpp.vdOptix	1.28	0.357	0.01	0.174077655955698	0.12
CG1463	dOptix	0.66	0.357	0.01	0.174077655955698	0.12
CG1463	D_BarHI	0.65	0.357	0.01	0.174077655955698	0.12
CG1463	vDpp	0.09	0.357	0.01	0.174077655955698	0.12
CG1463	vdOptix.vdVsx	0	0.357	0.01	0.174077655955698	0.12
CG1463	vVsx	0	0.357	0.01	0.174077655955698	0.12
CG1463	vVsx.dVsx.dOptix	0	0.357	0.01	0.174077655955698	0.12
CG1463	vOptix.vVsx.dVsx	0	0.357	0.01	0.174077655955698	0.12
CG1463	vdVsx	-0.83	0.357	0.01	0.174077655955698	0.12
CG1463	dOptix.dVsx	-0.87	0.357	0.01	0.174077655955698	0.12
CG1463	Hth	-2	0.357	0.01	0.174077655955698	0.12
CG1463	vDpp.vOptix	-2.2	0.357	0.01	0.174077655955698	0.12
CG1463	vOptix.vVsx	-2.49	0.357	0.01	0.174077655955698	0.12
CG1463	vOptix	-2.71	0.357	0.01	0.174077655955698	0.12
CG1463	Erm_Ey	-3.31	0.357	0.01	0.174077655955698	0.12
CG1463	Opa_Erm	-3.36	0.357	0.01	0.174077655955698	0.12
CG1463	dVsx	-4.21	0.357	0.01	0.174077655955698	0.12
CG1463	vdOptix	-5.86	0.357	0.01	0.174077655955698	0.12
CG1463	dDpp.dOptix	-6.08	0.357	0.01	0.174077655955698	0.12
CG1463	Hbn_Opa_Slp	-6.19	0.357	0.01	0.174077655955698	0.12
CG1463	Notch	-6.8	0.357	0.01	0.174077655955698	0.12
CG1463	whole_OPC	-7.64	0.357	0.01	0.174077655955698	0.12
CG1463	Ey_Hbn	-7.73	0.357	0.01	0.174077655955698	0.12
CG1463	vdDpp	-15.52	0.357	0.01	0.174077655955698	0.12
CR45621	Slp_D	9.33	0.757	0.15	0.302613766334401	0.79
CR45621	vdOptix.vdVsx	6.04	0.757	0.15	0.302613766334401	0.79
CR45621	vDpp	3.48	0.757	0.15	0.302613766334401	0.79
CR45621	vdVsx	1.38	0.757	0.15	0.302613766334401	0.79
CR45621	vVsx.dVsx.dOptix	1.08	0.757	0.15	0.302613766334401	0.79
CR45621	dOptix	1.03	0.757	0.15	0.302613766334401	0.79
CR45621	Opa_Erm	0.93	0.757	0.15	0.302613766334401	0.79
CR45621	vDpp.vOptix	0.65	0.757	0.15	0.302613766334401	0.79
CR45621	whole_OPC	0.63	0.757	0.15	0.302613766334401	0.79
CR45621	Hth_Opa	0.25	0.757	0.15	0.302613766334401	0.79
CR45621	vdDpp	0.09	0.757	0.15	0.302613766334401	0.79
CR45621	vVsx	0	0.757	0.15	0.302613766334401	0.79
CR45621	vOptix.vVsx.dVsx	0	0.757	0.15	0.302613766334401	0.79
CR45621	Erm_Ey	-0.23	0.757	0.15	0.302613766334401	0.79
CR45621	dDpp	-0.52	0.757	0.15	0.302613766334401	0.79
CR45621	D_BarHI	-0.68	0.757	0.15	0.302613766334401	0.79
CR45621	vOptix.vVsx	-0.92	0.757	0.15	0.302613766334401	0.79
CR45621	Hth	-2.34	0.757	0.15	0.302613766334401	0.79
CR45621	dVsx	-3.01	0.757	0.15	0.302613766334401	0.79
CR45621	dDpp.dOptix	-3.7	0.757	0.15	0.302613766334401	0.79
CR45621	Notch	-3.81	0.757	0.15	0.302613766334401	0.79
CR45621	dOptix.dVsx	-4.53	0.757	0.15	0.302613766334401	0.79
CR45621	Ey_Hbn	-6.14	0.757	0.15	0.302613766334401	0.79
CR45621	vdDpp.vdOptix	-6.61	0.757	0.15	0.302613766334401	0.79
CR45621	vdOptix	-7.23	0.757	0.15	0.302613766334401	0.79
CR45621	vOptix	-8.19	0.757	0.15	0.302613766334401	0.79
CR45621	Hbn_Opa_Slp	-9.88	0.757	0.15	0.302613766334401	0.79
CG11085	Hth_Opa	6.53	0.594	0.17	0.323875137815648	0.13
CG11085	vOptix	6.42	0.594	0.17	0.323875137815648	0.13
CG11085	Erm_Ey	4.66	0.594	0.17	0.323875137815648	0.13
CG11085	vdDpp	4.49	0.594	0.17	0.323875137815648	0.13
CG11085	dDpp.dOptix	3.98	0.594	0.17	0.323875137815648	0.13
CG11085	vdOptix	3.08	0.594	0.17	0.323875137815648	0.13
CG11085	vVsx.dVsx.dOptix	2.44	0.594	0.17	0.323875137815648	0.13
CG11085	vdOptix.vdVsx	1	0.594	0.17	0.323875137815648	0.13
CG11085	Hbn_Opa_Slp	0.09	0.594	0.17	0.323875137815648	0.13
CG11085	dOptix	0	0.594	0.17	0.323875137815648	0.13
CG11085	vVsx	0	0.594	0.17	0.323875137815648	0.13
CG11085	vOptix.vVsx.dVsx	0	0.594	0.17	0.323875137815648	0.13
CG11085	vdVsx	-0.24	0.594	0.17	0.323875137815648	0.13
CG11085	vDpp	-0.49	0.594	0.17	0.323875137815648	0.13
CG11085	whole_OPC	-1.7	0.594	0.17	0.323875137815648	0.13
CG11085	dVsx	-1.73	0.594	0.17	0.323875137815648	0.13
CG11085	dOptix.dVsx	-1.74	0.594	0.17	0.323875137815648	0.13
CG11085	Opa_Erm	-2.14	0.594	0.17	0.323875137815648	0.13
CG11085	vDpp.vOptix	-2.36	0.594	0.17	0.323875137815648	0.13
CG11085	Slp_D	-2.55	0.594	0.17	0.323875137815648	0.13
CG11085	Hth	-4.38	0.594	0.17	0.323875137815648	0.13
CG11085	Ey_Hbn	-4.52	0.594	0.17	0.323875137815648	0.13
CG11085	Notch	-4.84	0.594	0.17	0.323875137815648	0.13
CG11085	vdDpp.vdOptix	-4.92	0.594	0.17	0.323875137815648	0.13
CG11085	vOptix.vVsx	-5.28	0.594	0.17	0.323875137815648	0.13
CG11085	dDpp	-6.07	0.594	0.17	0.323875137815648	0.13
CG11085	D_BarHI	-6.26	0.594	0.17	0.323875137815648	0.13
CG15728	D_BarHI	5.51	0.104	-0.03	0.149071198499986	0.08
CG15728	vdVsx	4.77	0.104	-0.03	0.149071198499986	0.08
CG15728	Hth_Opa	4.61	0.104	-0.03	0.149071198499986	0.08
CG15728	Notch	4.22	0.104	-0.03	0.149071198499986	0.08
CG15728	Erm_Ey	3.03	0.104	-0.03	0.149071198499986	0.08
CG15728	Slp_D	1.86	0.104	-0.03	0.149071198499986	0.08
CG15728	vDpp	1.44	0.104	-0.03	0.149071198499986	0.08
CG15728	whole_OPC	0.95	0.104	-0.03	0.149071198499986	0.08
CG15728	dDpp.dOptix	0.82	0.104	-0.03	0.149071198499986	0.08
CG15728	vVsx.dVsx.dOptix	0.78	0.104	-0.03	0.149071198499986	0.08
CG15728	vDpp.vOptix	0.37	0.104	-0.03	0.149071198499986	0.08
CG15728	Ey_Hbn	0.29	0.104	-0.03	0.149071198499986	0.08
CG15728	Hth	0.14	0.104	-0.03	0.149071198499986	0.08
CG15728	Hbn_Opa_Slp	0.11	0.104	-0.03	0.149071198499986	0.08
CG15728	Opa_Erm	0.07	0.104	-0.03	0.149071198499986	0.08
CG15728	vdOptix	0	0.104	-0.03	0.149071198499986	0.08
CG15728	dOptix	0	0.104	-0.03	0.149071198499986	0.08
CG15728	vVsx	0	0.104	-0.03	0.149071198499986	0.08
CG15728	vOptix.vVsx.dVsx	0	0.104	-0.03	0.149071198499986	0.08
CG15728	vOptix.vVsx	-0.13	0.104	-0.03	0.149071198499986	0.08
CG15728	dVsx	-0.22	0.104	-0.03	0.149071198499986	0.08
CG15728	vdOptix.vdVsx	-0.27	0.104	-0.03	0.149071198499986	0.08
CG15728	vdDpp.vdOptix	-0.7	0.104	-0.03	0.149071198499986	0.08
CG15728	vdDpp	-2.37	0.104	-0.03	0.149071198499986	0.08
CG15728	vOptix	-4.8	0.104	-0.03	0.149071198499986	0.08
CG15728	dOptix.dVsx	-6.47	0.104	-0.03	0.149071198499986	0.08
CG15728	dDpp	-7.73	0.104	-0.03	0.149071198499986	0.08
CG2540	dOptix	8.2	0.08	-0.05	0.0975900072948533	0.27
CG2540	Hth	4.44	0.08	-0.05	0.0975900072948533	0.27
CG2540	vDpp	3.83	0.08	-0.05	0.0975900072948533	0.27
CG2540	D_BarHI	1.34	0.08	-0.05	0.0975900072948533	0.27
CG2540	Opa_Erm	1.08	0.08	-0.05	0.0975900072948533	0.27
CG2540	vdVsx	0.94	0.08	-0.05	0.0975900072948533	0.27
CG2540	vdOptix	0	0.08	-0.05	0.0975900072948533	0.27
CG2540	vVsx.dVsx.dOptix	0	0.08	-0.05	0.0975900072948533	0.27
CG2540	vOptix.vVsx.dVsx	0	0.08	-0.05	0.0975900072948533	0.27
CG2540	dDpp.dOptix	-0.23	0.08	-0.05	0.0975900072948533	0.27
CG2540	vOptix.vVsx	-0.26	0.08	-0.05	0.0975900072948533	0.27
CG2540	Hth_Opa	-0.78	0.08	-0.05	0.0975900072948533	0.27
CG2540	vdDpp	-0.93	0.08	-0.05	0.0975900072948533	0.27
CG2540	vdOptix.vdVsx	-1.47	0.08	-0.05	0.0975900072948533	0.27
CG2540	Erm_Ey	-1.79	0.08	-0.05	0.0975900072948533	0.27
CG2540	dVsx	-1.82	0.08	-0.05	0.0975900072948533	0.27
CG2540	Ey_Hbn	-2.44	0.08	-0.05	0.0975900072948533	0.27
CG2540	vdDpp.vdOptix	-2.52	0.08	-0.05	0.0975900072948533	0.27
CG2540	vDpp.vOptix	-2.76	0.08	-0.05	0.0975900072948533	0.27
CG2540	dDpp	-3.91	0.08	-0.05	0.0975900072948533	0.27
CG2540	whole_OPC	-4.1	0.08	-0.05	0.0975900072948533	0.27
CG2540	vVsx	-4.58	0.08	-0.05	0.0975900072948533	0.27
CG2540	dOptix.dVsx	-6.17	0.08	-0.05	0.0975900072948533	0.27
CG2540	Hbn_Opa_Slp	-6.28	0.08	-0.05	0.0975900072948533	0.27
CG2540	Notch	-9.94	0.08	-0.05	0.0975900072948533	0.27
CG2540	vOptix	-10.86	0.08	-0.05	0.0975900072948533	0.27
CG2540	Slp_D	-12.68	0.08	-0.05	0.0975900072948533	0.27
Tomosyn	vdOptix	14.48	0.088	-0.21	0.277350098112615	0.24
Tomosyn	Erm_Ey	12.55	0.088	-0.21	0.277350098112615	0.24
Tomosyn	dOptix.dVsx	6.89	0.088	-0.21	0.277350098112615	0.24
Tomosyn	vdVsx	3.59	0.088	-0.21	0.277350098112615	0.24
Tomosyn	vOptix	3.06	0.088	-0.21	0.277350098112615	0.24
Tomosyn	D_BarHI	2.21	0.088	-0.21	0.277350098112615	0.24
Tomosyn	whole_OPC	1.95	0.088	-0.21	0.277350098112615	0.24
Tomosyn	Hth_Opa	1.89	0.088	-0.21	0.277350098112615	0.24
Tomosyn	vdDpp	1.12	0.088	-0.21	0.277350098112615	0.24
Tomosyn	vDpp	0.43	0.088	-0.21	0.277350098112615	0.24
Tomosyn	vdDpp.vdOptix	0.15	0.088	-0.21	0.277350098112615	0.24
Tomosyn	Opa_Erm	0.01	0.088	-0.21	0.277350098112615	0.24
Tomosyn	dOptix	0	0.088	-0.21	0.277350098112615	0.24
Tomosyn	vVsx	0	0.088	-0.21	0.277350098112615	0.24
Tomosyn	vVsx.dVsx.dOptix	0	0.088	-0.21	0.277350098112615	0.24
Tomosyn	vOptix.vVsx.dVsx	0	0.088	-0.21	0.277350098112615	0.24
Tomosyn	Ey_Hbn	-0.02	0.088	-0.21	0.277350098112615	0.24
Tomosyn	vOptix.vVsx	-0.75	0.088	-0.21	0.277350098112615	0.24
Tomosyn	vDpp.vOptix	-1.15	0.088	-0.21	0.277350098112615	0.24
Tomosyn	dDpp.dOptix	-1.35	0.088	-0.21	0.277350098112615	0.24
Tomosyn	dDpp	-3.06	0.088	-0.21	0.277350098112615	0.24
Tomosyn	Notch	-3.43	0.088	-0.21	0.277350098112615	0.24
Tomosyn	vdOptix.vdVsx	-3.5	0.088	-0.21	0.277350098112615	0.24
Tomosyn	Hth	-4.71	0.088	-0.21	0.277350098112615	0.24
Tomosyn	dVsx	-6.13	0.088	-0.21	0.277350098112615	0.24
Tomosyn	Hbn_Opa_Slp	-6.73	0.088	-0.21	0.277350098112615	0.24
Tomosyn	Slp_D	-7.66	0.088	-0.21	0.277350098112615	0.24
CG4004	vdDpp	14.6	0.171	-0.21	0.367058489524401	0.51
CG4004	D_BarHI	9.58	0.171	-0.21	0.367058489524401	0.51
CG4004	Hth_Opa	6.1	0.171	-0.21	0.367058489524401	0.51
CG4004	Hth	5.56	0.171	-0.21	0.367058489524401	0.51
CG4004	vdOptix.vdVsx	5.21	0.171	-0.21	0.367058489524401	0.51
CG4004	Notch	4.29	0.171	-0.21	0.367058489524401	0.51
CG4004	vVsx	3.57	0.171	-0.21	0.367058489524401	0.51
CG4004	vDpp	1.87	0.171	-0.21	0.367058489524401	0.51
CG4004	Opa_Erm	0.06	0.171	-0.21	0.367058489524401	0.51
CG4004	dOptix	0	0.171	-0.21	0.367058489524401	0.51
CG4004	vVsx.dVsx.dOptix	0	0.171	-0.21	0.367058489524401	0.51
CG4004	vOptix.vVsx.dVsx	0	0.171	-0.21	0.367058489524401	0.51
CG4004	vOptix.vVsx	-0.17	0.171	-0.21	0.367058489524401	0.51
CG4004	dVsx	-0.62	0.171	-0.21	0.367058489524401	0.51
CG4004	vdOptix	-0.8	0.171	-0.21	0.367058489524401	0.51
CG4004	vDpp.vOptix	-1.25	0.171	-0.21	0.367058489524401	0.51
CG4004	dDpp.dOptix	-2.4	0.171	-0.21	0.367058489524401	0.51
CG4004	vdVsx	-2.64	0.171	-0.21	0.367058489524401	0.51
CG4004	vdDpp.vdOptix	-3.09	0.171	-0.21	0.367058489524401	0.51
CG4004	dDpp	-4.05	0.171	-0.21	0.367058489524401	0.51
CG4004	Erm_Ey	-4.5	0.171	-0.21	0.367058489524401	0.51
CG4004	vOptix	-4.63	0.171	-0.21	0.367058489524401	0.51
CG4004	Hbn_Opa_Slp	-4.8	0.171	-0.21	0.367058489524401	0.51
CG4004	whole_OPC	-6.76	0.171	-0.21	0.367058489524401	0.51
CG4004	dOptix.dVsx	-10.32	0.171	-0.21	0.367058489524401	0.51
CG4004	Ey_Hbn	-11.6	0.171	-0.21	0.367058489524401	0.51
CG4004	Slp_D	-14.56	0.171	-0.21	0.367058489524401	0.51
Pde9	Hth	7.69	0.417	-0.03	0.683130051063973	0.94
Pde9	vdDpp	7.13	0.417	-0.03	0.683130051063973	0.94
Pde9	Hbn_Opa_Slp	5.28	0.417	-0.03	0.683130051063973	0.94
Pde9	Ey_Hbn	3.33	0.417	-0.03	0.683130051063973	0.94
Pde9	vdDpp.vdOptix	2.71	0.417	-0.03	0.683130051063973	0.94
Pde9	dVsx	2.44	0.417	-0.03	0.683130051063973	0.94
Pde9	dOptix	2.29	0.417	-0.03	0.683130051063973	0.94
Pde9	Slp_D	0.57	0.417	-0.03	0.683130051063973	0.94
Pde9	Erm_Ey	0.56	0.417	-0.03	0.683130051063973	0.94
Pde9	dDpp	0	0.417	-0.03	0.683130051063973	0.94
Pde9	vdOptix	0	0.417	-0.03	0.683130051063973	0.94
Pde9	vOptix.vVsx	0	0.417	-0.03	0.683130051063973	0.94
Pde9	vOptix.vVsx.dVsx	0	0.417	-0.03	0.683130051063973	0.94
Pde9	Opa_Erm	-0.48	0.417	-0.03	0.683130051063973	0.94
Pde9	Notch	-0.61	0.417	-0.03	0.683130051063973	0.94
Pde9	vdOptix.vdVsx	-1.1	0.417	-0.03	0.683130051063973	0.94
Pde9	Hth_Opa	-1.23	0.417	-0.03	0.683130051063973	0.94
Pde9	D_BarHI	-1.56	0.417	-0.03	0.683130051063973	0.94
Pde9	vdVsx	-1.72	0.417	-0.03	0.683130051063973	0.94
Pde9	vDpp.vOptix	-2.38	0.417	-0.03	0.683130051063973	0.94
Pde9	dDpp.dOptix	-2.76	0.417	-0.03	0.683130051063973	0.94
Pde9	dOptix.dVsx	-2.89	0.417	-0.03	0.683130051063973	0.94
Pde9	vVsx.dVsx.dOptix	-3.49	0.417	-0.03	0.683130051063973	0.94
Pde9	whole_OPC	-4.95	0.417	-0.03	0.683130051063973	0.94
Pde9	vOptix	-5.05	0.417	-0.03	0.683130051063973	0.94
Pde9	vDpp	-5.07	0.417	-0.03	0.683130051063973	0.94
Pde9	vVsx	-17.63	0.417	-0.03	0.683130051063973	0.94
mRpL49	vdOptix	14.26	0.177	-0.23	0.683130051063973	0.74
mRpL49	vDpp.vOptix	8.96	0.177	-0.23	0.683130051063973	0.74
mRpL49	Erm_Ey	7.73	0.177	-0.23	0.683130051063973	0.74
mRpL49	vdDpp	5.81	0.177	-0.23	0.683130051063973	0.74
mRpL49	vdVsx	5.75	0.177	-0.23	0.683130051063973	0.74
mRpL49	Hth_Opa	4.46	0.177	-0.23	0.683130051063973	0.74
mRpL49	Notch	3.82	0.177	-0.23	0.683130051063973	0.74
mRpL49	dDpp.dOptix	3.62	0.177	-0.23	0.683130051063973	0.74
mRpL49	vdOptix.vdVsx	3.39	0.177	-0.23	0.683130051063973	0.74
mRpL49	whole_OPC	3.12	0.177	-0.23	0.683130051063973	0.74
mRpL49	vVsx.dVsx.dOptix	2.93	0.177	-0.23	0.683130051063973	0.74
mRpL49	Opa_Erm	1.15	0.177	-0.23	0.683130051063973	0.74
mRpL49	dVsx	0.86	0.177	-0.23	0.683130051063973	0.74
mRpL49	vdDpp.vdOptix	0.59	0.177	-0.23	0.683130051063973	0.74
mRpL49	dDpp	0	0.177	-0.23	0.683130051063973	0.74
mRpL49	vOptix.vVsx.dVsx	0	0.177	-0.23	0.683130051063973	0.74
mRpL49	vOptix	-0.85	0.177	-0.23	0.683130051063973	0.74
mRpL49	Ey_Hbn	-1.99	0.177	-0.23	0.683130051063973	0.74
mRpL49	vDpp	-2.1	0.177	-0.23	0.683130051063973	0.74
mRpL49	Slp_D	-2.24	0.177	-0.23	0.683130051063973	0.74
mRpL49	Hth	-2.31	0.177	-0.23	0.683130051063973	0.74
mRpL49	Hbn_Opa_Slp	-3.08	0.177	-0.23	0.683130051063973	0.74
mRpL49	D_BarHI	-3.59	0.177	-0.23	0.683130051063973	0.74
mRpL49	dOptix	-5.29	0.177	-0.23	0.683130051063973	0.74
mRpL49	vVsx	-5.65	0.177	-0.23	0.683130051063973	0.74
mRpL49	dOptix.dVsx	-5.86	0.177	-0.23	0.683130051063973	0.74
mRpL49	vOptix.vVsx	-7.53	0.177	-0.23	0.683130051063973	0.74
fne	dDpp	9.86	0.719	0.12	0.428571428571429	0.16
fne	vDpp	8.48	0.719	0.12	0.428571428571429	0.16
fne	Slp_D	6.59	0.719	0.12	0.428571428571429	0.16
fne	whole_OPC	5.71	0.719	0.12	0.428571428571429	0.16
fne	dOptix	3.3	0.719	0.12	0.428571428571429	0.16
fne	vOptix	0.01	0.719	0.12	0.428571428571429	0.16
fne	vdOptix	0	0.719	0.12	0.428571428571429	0.16
fne	vOptix.vVsx	0	0.719	0.12	0.428571428571429	0.16
fne	vVsx.dVsx.dOptix	0	0.719	0.12	0.428571428571429	0.16
fne	vOptix.vVsx.dVsx	0	0.719	0.12	0.428571428571429	0.16
fne	Hth	-0.51	0.719	0.12	0.428571428571429	0.16
fne	vdVsx	-1.47	0.719	0.12	0.428571428571429	0.16
fne	D_BarHI	-2.63	0.719	0.12	0.428571428571429	0.16
fne	Opa_Erm	-4.19	0.719	0.12	0.428571428571429	0.16
fne	vDpp.vOptix	-5.67	0.719	0.12	0.428571428571429	0.16
fne	vdOptix.vdVsx	-5.77	0.719	0.12	0.428571428571429	0.16
fne	vdDpp.vdOptix	-5.94	0.719	0.12	0.428571428571429	0.16
fne	Notch	-7.27	0.719	0.12	0.428571428571429	0.16
fne	Erm_Ey	-7.6	0.719	0.12	0.428571428571429	0.16
fne	dVsx	-7.72	0.719	0.12	0.428571428571429	0.16
fne	Ey_Hbn	-8.03	0.719	0.12	0.428571428571429	0.16
fne	vdDpp	-8.27	0.719	0.12	0.428571428571429	0.16
fne	dDpp.dOptix	-8.68	0.719	0.12	0.428571428571429	0.16
fne	Hbn_Opa_Slp	-10.43	0.719	0.12	0.428571428571429	0.16
fne	dOptix.dVsx	-11.17	0.719	0.12	0.428571428571429	0.16
fne	Hth_Opa	-12.88	0.719	0.12	0.428571428571429	0.16
fne	vVsx	-15.52	0.719	0.12	0.428571428571429	0.16
rad	Hbn_Opa_Slp	19.21	0.709	0.1	-0.0666666666666667	0.94
rad	Erm_Ey	16.17	0.709	0.1	-0.0666666666666667	0.94
rad	vdDpp	8.1	0.709	0.1	-0.0666666666666667	0.94
rad	vVsx.dVsx.dOptix	7.57	0.709	0.1	-0.0666666666666667	0.94
rad	vOptix	7.1	0.709	0.1	-0.0666666666666667	0.94
rad	vDpp.vOptix	3.16	0.709	0.1	-0.0666666666666667	0.94
rad	whole_OPC	2.89	0.709	0.1	-0.0666666666666667	0.94
rad	D_BarHI	2.73	0.709	0.1	-0.0666666666666667	0.94
rad	Opa_Erm	2.38	0.709	0.1	-0.0666666666666667	0.94
rad	dDpp	2.19	0.709	0.1	-0.0666666666666667	0.94
rad	vOptix.vVsx	1.76	0.709	0.1	-0.0666666666666667	0.94
rad	dOptix	1.61	0.709	0.1	-0.0666666666666667	0.94
rad	vdOptix.vdVsx	1.21	0.709	0.1	-0.0666666666666667	0.94
rad	Notch	0.16	0.709	0.1	-0.0666666666666667	0.94
rad	Hth	0.07	0.709	0.1	-0.0666666666666667	0.94
rad	vdDpp.vdOptix	0	0.709	0.1	-0.0666666666666667	0.94
rad	vdOptix	0	0.709	0.1	-0.0666666666666667	0.94
rad	vVsx	0	0.709	0.1	-0.0666666666666667	0.94
rad	dVsx	0	0.709	0.1	-0.0666666666666667	0.94
rad	vOptix.vVsx.dVsx	0	0.709	0.1	-0.0666666666666667	0.94
rad	vdVsx	-0.65	0.709	0.1	-0.0666666666666667	0.94
rad	Ey_Hbn	-1.94	0.709	0.1	-0.0666666666666667	0.94
rad	vDpp	-2.76	0.709	0.1	-0.0666666666666667	0.94
rad	Hth_Opa	-3.01	0.709	0.1	-0.0666666666666667	0.94
rad	dDpp.dOptix	-3.39	0.709	0.1	-0.0666666666666667	0.94
rad	Slp_D	-6.09	0.709	0.1	-0.0666666666666667	0.94
rad	dOptix.dVsx	-6.57	0.709	0.1	-0.0666666666666667	0.94
hep	vdVsx	16.73	0.089	0.13	0.53748384988657	0.57
hep	dOptix.dVsx	11.02	0.089	0.13	0.53748384988657	0.57
hep	Notch	9	0.089	0.13	0.53748384988657	0.57
hep	vVsx	7.3	0.089	0.13	0.53748384988657	0.57
hep	dOptix	5.64	0.089	0.13	0.53748384988657	0.57
hep	vDpp.vOptix	5.22	0.089	0.13	0.53748384988657	0.57
hep	Erm_Ey	4.34	0.089	0.13	0.53748384988657	0.57
hep	Ey_Hbn	3.28	0.089	0.13	0.53748384988657	0.57
hep	Opa_Erm	2.96	0.089	0.13	0.53748384988657	0.57
hep	D_BarHI	2.88	0.089	0.13	0.53748384988657	0.57
hep	vVsx.dVsx.dOptix	2.82	0.089	0.13	0.53748384988657	0.57
hep	dDpp.dOptix	2.2	0.089	0.13	0.53748384988657	0.57
hep	vOptix	1.81	0.089	0.13	0.53748384988657	0.57
hep	vdOptix	0.56	0.089	0.13	0.53748384988657	0.57
hep	vdOptix.vdVsx	0.48	0.089	0.13	0.53748384988657	0.57
hep	dVsx	0.02	0.089	0.13	0.53748384988657	0.57
hep	dDpp	0	0.089	0.13	0.53748384988657	0.57
hep	vOptix.vVsx.dVsx	0	0.089	0.13	0.53748384988657	0.57
hep	vdDpp.vdOptix	-1.99	0.089	0.13	0.53748384988657	0.57
hep	Slp_D	-2.22	0.089	0.13	0.53748384988657	0.57
hep	Hbn_Opa_Slp	-2.4	0.089	0.13	0.53748384988657	0.57
hep	vDpp	-3.04	0.089	0.13	0.53748384988657	0.57
hep	vOptix.vVsx	-3.86	0.089	0.13	0.53748384988657	0.57
hep	Hth	-4.18	0.089	0.13	0.53748384988657	0.57
hep	vdDpp	-6.45	0.089	0.13	0.53748384988657	0.57
hep	whole_OPC	-10.29	0.089	0.13	0.53748384988657	0.57
hep	Hth_Opa	-11.65	0.089	0.13	0.53748384988657	0.57
MFS10	Erm_Ey	18.22	0.127	0.04	0.428571428571429	0.43
MFS10	vVsx	12.28	0.127	0.04	0.428571428571429	0.43
MFS10	vdOptix	9.61	0.127	0.04	0.428571428571429	0.43
MFS10	Hbn_Opa_Slp	6.35	0.127	0.04	0.428571428571429	0.43
MFS10	dVsx	5.97	0.127	0.04	0.428571428571429	0.43
MFS10	dOptix	5.58	0.127	0.04	0.428571428571429	0.43
MFS10	dOptix.dVsx	5.36	0.127	0.04	0.428571428571429	0.43
MFS10	Ey_Hbn	4.97	0.127	0.04	0.428571428571429	0.43
MFS10	vDpp.vOptix	4.63	0.127	0.04	0.428571428571429	0.43
MFS10	Notch	4.41	0.127	0.04	0.428571428571429	0.43
MFS10	vdOptix.vdVsx	2.24	0.127	0.04	0.428571428571429	0.43
MFS10	vDpp	1.15	0.127	0.04	0.428571428571429	0.43
MFS10	vVsx.dVsx.dOptix	0.85	0.127	0.04	0.428571428571429	0.43
MFS10	Opa_Erm	0.45	0.127	0.04	0.428571428571429	0.43
MFS10	dDpp	0	0.127	0.04	0.428571428571429	0.43
MFS10	vOptix.vVsx.dVsx	0	0.127	0.04	0.428571428571429	0.43
MFS10	Slp_D	-0.67	0.127	0.04	0.428571428571429	0.43
MFS10	vdDpp	-0.94	0.127	0.04	0.428571428571429	0.43
MFS10	whole_OPC	-1.07	0.127	0.04	0.428571428571429	0.43
MFS10	vOptix	-1.64	0.127	0.04	0.428571428571429	0.43
MFS10	vdDpp.vdOptix	-2.47	0.127	0.04	0.428571428571429	0.43
MFS10	Hth_Opa	-2.94	0.127	0.04	0.428571428571429	0.43
MFS10	dDpp.dOptix	-3.58	0.127	0.04	0.428571428571429	0.43
MFS10	vOptix.vVsx	-3.74	0.127	0.04	0.428571428571429	0.43
MFS10	vdVsx	-5.06	0.127	0.04	0.428571428571429	0.43
MFS10	D_BarHI	-5.54	0.127	0.04	0.428571428571429	0.43
MFS10	Hth	-8.42	0.127	0.04	0.428571428571429	0.43
CG34411	dVsx	2.89	0.153	-0.21	0.2	0.07
CG34411	vdDpp.vdOptix	1.59	0.153	-0.21	0.2	0.07
CG34411	Slp_D	1.27	0.153	-0.21	0.2	0.07
CG34411	Opa_Erm	0.86	0.153	-0.21	0.2	0.07
CG34411	vVsx.dVsx.dOptix	0	0.153	-0.21	0.2	0.07
CG34411	vOptix.vVsx.dVsx	0	0.153	-0.21	0.2	0.07
CG34411	D_BarHI	-0.24	0.153	-0.21	0.2	0.07
CG34411	vDpp	-0.41	0.153	-0.21	0.2	0.07
CG34411	whole_OPC	-0.72	0.153	-0.21	0.2	0.07
CG34411	dDpp	-0.73	0.153	-0.21	0.2	0.07
CG34411	Hth	-0.93	0.153	-0.21	0.2	0.07
CG34411	Hth_Opa	-0.95	0.153	-0.21	0.2	0.07
CG34411	dOptix.dVsx	-0.97	0.153	-0.21	0.2	0.07
CG34411	vdOptix.vdVsx	-1.24	0.153	-0.21	0.2	0.07
CG34411	vOptix.vVsx	-1.67	0.153	-0.21	0.2	0.07
CG34411	dDpp.dOptix	-1.7	0.153	-0.21	0.2	0.07
CG34411	dOptix	-1.96	0.153	-0.21	0.2	0.07
CG34411	vdOptix	-2.37	0.153	-0.21	0.2	0.07
CG34411	Notch	-2.96	0.153	-0.21	0.2	0.07
CG34411	vOptix	-3.19	0.153	-0.21	0.2	0.07
CG34411	vDpp.vOptix	-3.47	0.153	-0.21	0.2	0.07
CG34411	Hbn_Opa_Slp	-3.63	0.153	-0.21	0.2	0.07
CG34411	vdDpp	-4.16	0.153	-0.21	0.2	0.07
CG34411	vVsx	-4.58	0.153	-0.21	0.2	0.07
CG34411	Erm_Ey	-4.99	0.153	-0.21	0.2	0.07
CG34411	Ey_Hbn	-7.04	0.153	-0.21	0.2	0.07
CG34411	vdVsx	-7.06	0.153	-0.21	0.2	0.07
mew	vdVsx	10.16	0.075	0.22	0.124034734589208	0.04
mew	Slp_D	9.57	0.075	0.22	0.124034734589208	0.04
mew	Notch	7.89	0.075	0.22	0.124034734589208	0.04
mew	Hth	3.56	0.075	0.22	0.124034734589208	0.04
mew	Hbn_Opa_Slp	3.41	0.075	0.22	0.124034734589208	0.04
mew	vdOptix	3.13	0.075	0.22	0.124034734589208	0.04
mew	Opa_Erm	2.55	0.075	0.22	0.124034734589208	0.04
mew	vOptix.vVsx	2.44	0.075	0.22	0.124034734589208	0.04
mew	vdDpp	2.42	0.075	0.22	0.124034734589208	0.04
mew	dDpp.dOptix	2.06	0.075	0.22	0.124034734589208	0.04
mew	vDpp.vOptix	2.05	0.075	0.22	0.124034734589208	0.04
mew	Erm_Ey	1.3	0.075	0.22	0.124034734589208	0.04
mew	D_BarHI	0.26	0.075	0.22	0.124034734589208	0.04
mew	dOptix	0	0.075	0.22	0.124034734589208	0.04
mew	vdOptix.vdVsx	0	0.075	0.22	0.124034734589208	0.04
mew	vOptix.vVsx.dVsx	0	0.075	0.22	0.124034734589208	0.04
mew	vOptix	-0.39	0.075	0.22	0.124034734589208	0.04
mew	whole_OPC	-0.44	0.075	0.22	0.124034734589208	0.04
mew	dVsx	-0.75	0.075	0.22	0.124034734589208	0.04
mew	dDpp	-0.87	0.075	0.22	0.124034734589208	0.04
mew	Hth_Opa	-0.93	0.075	0.22	0.124034734589208	0.04
mew	Ey_Hbn	-1.36	0.075	0.22	0.124034734589208	0.04
mew	vVsx.dVsx.dOptix	-1.56	0.075	0.22	0.124034734589208	0.04
mew	vdDpp.vdOptix	-1.8	0.075	0.22	0.124034734589208	0.04
mew	vDpp	-3.06	0.075	0.22	0.124034734589208	0.04
mew	dOptix.dVsx	-3.26	0.075	0.22	0.124034734589208	0.04
mew	vVsx	-3.79	0.075	0.22	0.124034734589208	0.04
Tim9a	Hth_Opa	13.76	0.134	-0.15	0.149071198499986	0.27
Tim9a	vdOptix	7.67	0.134	-0.15	0.149071198499986	0.27
Tim9a	Notch	4.9	0.134	-0.15	0.149071198499986	0.27
Tim9a	vdDpp.vdOptix	3.82	0.134	-0.15	0.149071198499986	0.27
Tim9a	whole_OPC	3.14	0.134	-0.15	0.149071198499986	0.27
Tim9a	vOptix.vVsx	1.61	0.134	-0.15	0.149071198499986	0.27
Tim9a	Erm_Ey	1.51	0.134	-0.15	0.149071198499986	0.27
Tim9a	dDpp.dOptix	0.96	0.134	-0.15	0.149071198499986	0.27
Tim9a	dOptix.dVsx	0.26	0.134	-0.15	0.149071198499986	0.27
Tim9a	vDpp.vOptix	0.26	0.134	-0.15	0.149071198499986	0.27
Tim9a	Hbn_Opa_Slp	0.17	0.134	-0.15	0.149071198499986	0.27
Tim9a	Hth	0.11	0.134	-0.15	0.149071198499986	0.27
Tim9a	vVsx.dVsx.dOptix	0	0.134	-0.15	0.149071198499986	0.27
Tim9a	vOptix.vVsx.dVsx	0	0.134	-0.15	0.149071198499986	0.27
Tim9a	vDpp	-0.68	0.134	-0.15	0.149071198499986	0.27
Tim9a	dOptix	-1.11	0.134	-0.15	0.149071198499986	0.27
Tim9a	Opa_Erm	-1.19	0.134	-0.15	0.149071198499986	0.27
Tim9a	dDpp	-1.99	0.134	-0.15	0.149071198499986	0.27
Tim9a	dVsx	-2.57	0.134	-0.15	0.149071198499986	0.27
Tim9a	Ey_Hbn	-2.69	0.134	-0.15	0.149071198499986	0.27
Tim9a	vOptix	-2.78	0.134	-0.15	0.149071198499986	0.27
Tim9a	vdOptix.vdVsx	-3.03	0.134	-0.15	0.149071198499986	0.27
Tim9a	D_BarHI	-3.65	0.134	-0.15	0.149071198499986	0.27
Tim9a	vdDpp	-6.17	0.134	-0.15	0.149071198499986	0.27
Tim9a	vdVsx	-6.38	0.134	-0.15	0.149071198499986	0.27
Tim9a	Slp_D	-6.4	0.134	-0.15	0.149071198499986	0.27
Tim9a	vVsx	-7.02	0.134	-0.15	0.149071198499986	0.27
CG1662	D_BarHI	9.07	0.054	0.04	-0.0666666666666667	0.75
CG1662	Hth	5.02	0.054	0.04	-0.0666666666666667	0.75
CG1662	vdVsx	3.51	0.054	0.04	-0.0666666666666667	0.75
CG1662	Erm_Ey	3.45	0.054	0.04	-0.0666666666666667	0.75
CG1662	vdOptix	3.25	0.054	0.04	-0.0666666666666667	0.75
CG1662	Hbn_Opa_Slp	2.13	0.054	0.04	-0.0666666666666667	0.75
CG1662	vVsx	1.91	0.054	0.04	-0.0666666666666667	0.75
CG1662	vdDpp	1.65	0.054	0.04	-0.0666666666666667	0.75
CG1662	vOptix.vVsx	0.96	0.054	0.04	-0.0666666666666667	0.75
CG1662	vdDpp.vdOptix	0.01	0.054	0.04	-0.0666666666666667	0.75
CG1662	dOptix	0	0.054	0.04	-0.0666666666666667	0.75
CG1662	vdOptix.vdVsx	0	0.054	0.04	-0.0666666666666667	0.75
CG1662	vOptix.vVsx.dVsx	0	0.054	0.04	-0.0666666666666667	0.75
CG1662	Opa_Erm	-0.67	0.054	0.04	-0.0666666666666667	0.75
CG1662	Hth_Opa	-0.81	0.054	0.04	-0.0666666666666667	0.75
CG1662	dDpp	-1.02	0.054	0.04	-0.0666666666666667	0.75
CG1662	whole_OPC	-1.19	0.054	0.04	-0.0666666666666667	0.75
CG1662	dDpp.dOptix	-1.45	0.054	0.04	-0.0666666666666667	0.75
CG1662	Ey_Hbn	-1.61	0.054	0.04	-0.0666666666666667	0.75
CG1662	dVsx	-1.86	0.054	0.04	-0.0666666666666667	0.75
CG1662	dOptix.dVsx	-1.99	0.054	0.04	-0.0666666666666667	0.75
CG1662	vDpp.vOptix	-2.92	0.054	0.04	-0.0666666666666667	0.75
CG1662	vVsx.dVsx.dOptix	-3.07	0.054	0.04	-0.0666666666666667	0.75
CG1662	vDpp	-4.18	0.054	0.04	-0.0666666666666667	0.75
CG1662	Notch	-6.83	0.054	0.04	-0.0666666666666667	0.75
CG1662	vOptix	-7.52	0.054	0.04	-0.0666666666666667	0.75
CG1662	Slp_D	-7.66	0.054	0.04	-0.0666666666666667	0.75
Set2	Hth	16.78	0.071	-0.22	-0.0975900072948533	0.96
Set2	vdDpp	6.77	0.071	-0.22	-0.0975900072948533	0.96
Set2	dVsx	6.28	0.071	-0.22	-0.0975900072948533	0.96
Set2	vVsx	5.98	0.071	-0.22	-0.0975900072948533	0.96
Set2	Erm_Ey	4.41	0.071	-0.22	-0.0975900072948533	0.96
Set2	vOptix	4.01	0.071	-0.22	-0.0975900072948533	0.96
Set2	dOptix.dVsx	3.44	0.071	-0.22	-0.0975900072948533	0.96
Set2	Slp_D	1.84	0.071	-0.22	-0.0975900072948533	0.96
Set2	dDpp.dOptix	1.47	0.071	-0.22	-0.0975900072948533	0.96
Set2	D_BarHI	1.3	0.071	-0.22	-0.0975900072948533	0.96
Set2	Hth_Opa	0.56	0.071	-0.22	-0.0975900072948533	0.96
Set2	vdOptix	0	0.071	-0.22	-0.0975900072948533	0.96
Set2	vOptix.vVsx.dVsx	0	0.071	-0.22	-0.0975900072948533	0.96
Set2	Hbn_Opa_Slp	-0.07	0.071	-0.22	-0.0975900072948533	0.96
Set2	whole_OPC	-0.2	0.071	-0.22	-0.0975900072948533	0.96
Set2	vOptix.vVsx	-0.59	0.071	-0.22	-0.0975900072948533	0.96
Set2	vdOptix.vdVsx	-0.8	0.071	-0.22	-0.0975900072948533	0.96
Set2	vDpp	-0.85	0.071	-0.22	-0.0975900072948533	0.96
Set2	dDpp	-1.44	0.071	-0.22	-0.0975900072948533	0.96
Set2	vdVsx	-1.64	0.071	-0.22	-0.0975900072948533	0.96
Set2	Ey_Hbn	-2.44	0.071	-0.22	-0.0975900072948533	0.96
Set2	vVsx.dVsx.dOptix	-2.96	0.071	-0.22	-0.0975900072948533	0.96
Set2	vdDpp.vdOptix	-3.88	0.071	-0.22	-0.0975900072948533	0.96
Set2	Notch	-5.27	0.071	-0.22	-0.0975900072948533	0.96
Set2	Opa_Erm	-5.64	0.071	-0.22	-0.0975900072948533	0.96
Set2	vDpp.vOptix	-7.02	0.071	-0.22	-0.0975900072948533	0.96
Set2	dOptix	-8.97	0.071	-0.22	-0.0975900072948533	0.96
Tango13	vdVsx	20.5	0.236	0.12	0.179487179487179	0.49
Tango13	Hth_Opa	14.83	0.236	0.12	0.179487179487179	0.49
Tango13	vDpp.vOptix	11.94	0.236	0.12	0.179487179487179	0.49
Tango13	vdOptix.vdVsx	8.45	0.236	0.12	0.179487179487179	0.49
Tango13	dOptix	7.56	0.236	0.12	0.179487179487179	0.49
Tango13	Hth	6.22	0.236	0.12	0.179487179487179	0.49
Tango13	Opa_Erm	3.41	0.236	0.12	0.179487179487179	0.49
Tango13	vdDpp.vdOptix	1.75	0.236	0.12	0.179487179487179	0.49
Tango13	Slp_D	0.84	0.236	0.12	0.179487179487179	0.49
Tango13	Notch	0.18	0.236	0.12	0.179487179487179	0.49
Tango13	dDpp	0	0.236	0.12	0.179487179487179	0.49
Tango13	vOptix.vVsx	0	0.236	0.12	0.179487179487179	0.49
Tango13	vVsx	0	0.236	0.12	0.179487179487179	0.49
Tango13	vVsx.dVsx.dOptix	0	0.236	0.12	0.179487179487179	0.49
Tango13	vOptix.vVsx.dVsx	0	0.236	0.12	0.179487179487179	0.49
Tango13	dVsx	-1.04	0.236	0.12	0.179487179487179	0.49
Tango13	Erm_Ey	-1.33	0.236	0.12	0.179487179487179	0.49
Tango13	D_BarHI	-2.23	0.236	0.12	0.179487179487179	0.49
Tango13	vdOptix	-4.49	0.236	0.12	0.179487179487179	0.49
Tango13	whole_OPC	-5.21	0.236	0.12	0.179487179487179	0.49
Tango13	dDpp.dOptix	-6.18	0.236	0.12	0.179487179487179	0.49
Tango13	vOptix	-6.29	0.236	0.12	0.179487179487179	0.49
Tango13	Hbn_Opa_Slp	-6.37	0.236	0.12	0.179487179487179	0.49
Tango13	Ey_Hbn	-6.81	0.236	0.12	0.179487179487179	0.49
Tango13	vDpp	-8.08	0.236	0.12	0.179487179487179	0.49
Tango13	vdDpp	-8.49	0.236	0.12	0.179487179487179	0.49
Tango13	dOptix.dVsx	-10.85	0.236	0.12	0.179487179487179	0.49
CG2691	vVsx	6.47	0.045	0.18	0.152894157431288	0.67
CG2691	Hbn_Opa_Slp	5.48	0.045	0.18	0.152894157431288	0.67
CG2691	vdOptix.vdVsx	4.46	0.045	0.18	0.152894157431288	0.67
CG2691	whole_OPC	3.59	0.045	0.18	0.152894157431288	0.67
CG2691	Opa_Erm	3.47	0.045	0.18	0.152894157431288	0.67
CG2691	vOptix.vVsx	2.89	0.045	0.18	0.152894157431288	0.67
CG2691	vdVsx	1.09	0.045	0.18	0.152894157431288	0.67
CG2691	Notch	0.77	0.045	0.18	0.152894157431288	0.67
CG2691	dVsx	0.66	0.045	0.18	0.152894157431288	0.67
CG2691	dDpp.dOptix	0.23	0.045	0.18	0.152894157431288	0.67
CG2691	dOptix	0.13	0.045	0.18	0.152894157431288	0.67
CG2691	dDpp	0	0.045	0.18	0.152894157431288	0.67
CG2691	vOptix.vVsx.dVsx	0	0.045	0.18	0.152894157431288	0.67
CG2691	vDpp.vOptix	-0.2	0.045	0.18	0.152894157431288	0.67
CG2691	Hth_Opa	-0.27	0.045	0.18	0.152894157431288	0.67
CG2691	Slp_D	-0.34	0.045	0.18	0.152894157431288	0.67
CG2691	vDpp	-0.84	0.045	0.18	0.152894157431288	0.67
CG2691	D_BarHI	-1.39	0.045	0.18	0.152894157431288	0.67
CG2691	Erm_Ey	-1.48	0.045	0.18	0.152894157431288	0.67
CG2691	Ey_Hbn	-1.56	0.045	0.18	0.152894157431288	0.67
CG2691	vOptix	-2.56	0.045	0.18	0.152894157431288	0.67
CG2691	vdDpp.vdOptix	-2.58	0.045	0.18	0.152894157431288	0.67
CG2691	vdDpp	-2.73	0.045	0.18	0.152894157431288	0.67
CG2691	vVsx.dVsx.dOptix	-4.06	0.045	0.18	0.152894157431288	0.67
CG2691	vdOptix	-4.44	0.045	0.18	0.152894157431288	0.67
CG2691	dOptix.dVsx	-4.53	0.045	0.18	0.152894157431288	0.67
CG2691	Hth	-7.79	0.045	0.18	0.152894157431288	0.67
CG15760	vdDpp.vdOptix	9.54	0.142	0.05	-0.0666666666666667	1
CG15760	vDpp.vOptix	9.53	0.142	0.05	-0.0666666666666667	1
CG15760	vVsx	8.82	0.142	0.05	-0.0666666666666667	1
CG15760	Hth_Opa	8.11	0.142	0.05	-0.0666666666666667	1
CG15760	vdOptix.vdVsx	5.76	0.142	0.05	-0.0666666666666667	1
CG15760	vOptix	5.42	0.142	0.05	-0.0666666666666667	1
CG15760	Ey_Hbn	5.15	0.142	0.05	-0.0666666666666667	1
CG15760	Opa_Erm	4.44	0.142	0.05	-0.0666666666666667	1
CG15760	D_BarHI	4.32	0.142	0.05	-0.0666666666666667	1
CG15760	Hbn_Opa_Slp	2.5	0.142	0.05	-0.0666666666666667	1
CG15760	whole_OPC	0.34	0.142	0.05	-0.0666666666666667	1
CG15760	vDpp	0	0.142	0.05	-0.0666666666666667	1
CG15760	dOptix.dVsx	0	0.142	0.05	-0.0666666666666667	1
CG15760	vOptix.vVsx.dVsx	0	0.142	0.05	-0.0666666666666667	1
CG15760	dVsx	-0.12	0.142	0.05	-0.0666666666666667	1
CG15760	vdVsx	-0.86	0.142	0.05	-0.0666666666666667	1
CG15760	dDpp.dOptix	-1.02	0.142	0.05	-0.0666666666666667	1
CG15760	dDpp	-2.09	0.142	0.05	-0.0666666666666667	1
CG15760	dOptix	-2.21	0.142	0.05	-0.0666666666666667	1
CG15760	Hth	-2.29	0.142	0.05	-0.0666666666666667	1
CG15760	Slp_D	-2.52	0.142	0.05	-0.0666666666666667	1
CG15760	vdOptix	-2.62	0.142	0.05	-0.0666666666666667	1
CG15760	vOptix.vVsx	-3.4	0.142	0.05	-0.0666666666666667	1
CG15760	Erm_Ey	-4.93	0.142	0.05	-0.0666666666666667	1
CG15760	vdDpp	-5.94	0.142	0.05	-0.0666666666666667	1
CG15760	Notch	-9.87	0.142	0.05	-0.0666666666666667	1
CG15760	vVsx.dVsx.dOptix	-15.43	0.142	0.05	-0.0666666666666667	1
CG9940	Notch	13.38	0.119	-0.16	0.2	0.27
CG9940	Hbn_Opa_Slp	10.53	0.119	-0.16	0.2	0.27
CG9940	Erm_Ey	6.54	0.119	-0.16	0.2	0.27
CG9940	vVsx	6.04	0.119	-0.16	0.2	0.27
CG9940	vdVsx	5.91	0.119	-0.16	0.2	0.27
CG9940	vdDpp	5.2	0.119	-0.16	0.2	0.27
CG9940	dOptix.dVsx	4.88	0.119	-0.16	0.2	0.27
CG9940	Ey_Hbn	3.68	0.119	-0.16	0.2	0.27
CG9940	dDpp.dOptix	3.42	0.119	-0.16	0.2	0.27
CG9940	dDpp	2.32	0.119	-0.16	0.2	0.27
CG9940	vDpp	1.93	0.119	-0.16	0.2	0.27
CG9940	vOptix.vVsx	1.56	0.119	-0.16	0.2	0.27
CG9940	vdOptix.vdVsx	0.94	0.119	-0.16	0.2	0.27
CG9940	dOptix	0.63	0.119	-0.16	0.2	0.27
CG9940	vOptix.vVsx.dVsx	0	0.119	-0.16	0.2	0.27
CG9940	D_BarHI	-0.92	0.119	-0.16	0.2	0.27
CG9940	vdDpp.vdOptix	-1.33	0.119	-0.16	0.2	0.27
CG9940	vOptix	-1.6	0.119	-0.16	0.2	0.27
CG9940	vDpp.vOptix	-1.94	0.119	-0.16	0.2	0.27
CG9940	Hth_Opa	-2.38	0.119	-0.16	0.2	0.27
CG9940	vdOptix	-2.42	0.119	-0.16	0.2	0.27
CG9940	dVsx	-2.52	0.119	-0.16	0.2	0.27
CG9940	Opa_Erm	-3.86	0.119	-0.16	0.2	0.27
CG9940	Slp_D	-4.21	0.119	-0.16	0.2	0.27
CG9940	vVsx.dVsx.dOptix	-4.76	0.119	-0.16	0.2	0.27
CG9940	whole_OPC	-5.4	0.119	-0.16	0.2	0.27
CG9940	Hth	-6.16	0.119	-0.16	0.2	0.27
g	Hth	12.86	0.074	0.23	0.174077655955698	0.32
g	vDpp	10.93	0.074	0.23	0.174077655955698	0.32
g	vVsx	7.72	0.074	0.23	0.174077655955698	0.32
g	D_BarHI	7.51	0.074	0.23	0.174077655955698	0.32
g	Slp_D	5.79	0.074	0.23	0.174077655955698	0.32
g	whole_OPC	5.02	0.074	0.23	0.174077655955698	0.32
g	vdOptix.vdVsx	1.62	0.074	0.23	0.174077655955698	0.32
g	Hth_Opa	1.43	0.074	0.23	0.174077655955698	0.32
g	vOptix	1.26	0.074	0.23	0.174077655955698	0.32
g	vVsx.dVsx.dOptix	1.16	0.074	0.23	0.174077655955698	0.32
g	dOptix.dVsx	1.12	0.074	0.23	0.174077655955698	0.32
g	dOptix	0.15	0.074	0.23	0.174077655955698	0.32
g	vdDpp.vdOptix	0	0.074	0.23	0.174077655955698	0.32
g	vdOptix	0	0.074	0.23	0.174077655955698	0.32
g	vOptix.vVsx	0	0.074	0.23	0.174077655955698	0.32
g	dVsx	0	0.074	0.23	0.174077655955698	0.32
g	vOptix.vVsx.dVsx	0	0.074	0.23	0.174077655955698	0.32
g	Hbn_Opa_Slp	-0.07	0.074	0.23	0.174077655955698	0.32
g	dDpp.dOptix	-1.62	0.074	0.23	0.174077655955698	0.32
g	Erm_Ey	-1.69	0.074	0.23	0.174077655955698	0.32
g	vdVsx	-2.01	0.074	0.23	0.174077655955698	0.32
g	Notch	-3.09	0.074	0.23	0.174077655955698	0.32
g	vdDpp	-3.91	0.074	0.23	0.174077655955698	0.32
g	Ey_Hbn	-4.17	0.074	0.23	0.174077655955698	0.32
g	vDpp.vOptix	-5.67	0.074	0.23	0.174077655955698	0.32
g	dDpp	-5.93	0.074	0.23	0.174077655955698	0.32
g	Opa_Erm	-6.45	0.074	0.23	0.174077655955698	0.32
Rtc1	vOptix	2.82	0.124	0.43	0.124034734589208	0.09
Rtc1	Opa_Erm	2.4	0.124	0.43	0.124034734589208	0.09
Rtc1	vVsx	2.29	0.124	0.43	0.124034734589208	0.09
Rtc1	dVsx	1.96	0.124	0.43	0.124034734589208	0.09
Rtc1	dOptix	0.44	0.124	0.43	0.124034734589208	0.09
Rtc1	vVsx.dVsx.dOptix	0.22	0.124	0.43	0.124034734589208	0.09
Rtc1	vdOptix	0	0.124	0.43	0.124034734589208	0.09
Rtc1	vOptix.vVsx.dVsx	0	0.124	0.43	0.124034734589208	0.09
Rtc1	vdDpp.vdOptix	-0.31	0.124	0.43	0.124034734589208	0.09
Rtc1	Slp_D	-0.82	0.124	0.43	0.124034734589208	0.09
Rtc1	dDpp.dOptix	-1.21	0.124	0.43	0.124034734589208	0.09
Rtc1	dDpp	-1.31	0.124	0.43	0.124034734589208	0.09
Rtc1	vOptix.vVsx	-1.61	0.124	0.43	0.124034734589208	0.09
Rtc1	Hth_Opa	-1.92	0.124	0.43	0.124034734589208	0.09
Rtc1	Hth	-2.54	0.124	0.43	0.124034734589208	0.09
Rtc1	D_BarHI	-2.74	0.124	0.43	0.124034734589208	0.09
Rtc1	Ey_Hbn	-2.88	0.124	0.43	0.124034734589208	0.09
Rtc1	vDpp.vOptix	-3.19	0.124	0.43	0.124034734589208	0.09
Rtc1	Erm_Ey	-4.22	0.124	0.43	0.124034734589208	0.09
Rtc1	Hbn_Opa_Slp	-4.23	0.124	0.43	0.124034734589208	0.09
Rtc1	vdOptix.vdVsx	-4.91	0.124	0.43	0.124034734589208	0.09
Rtc1	Notch	-4.95	0.124	0.43	0.124034734589208	0.09
Rtc1	vdVsx	-5.72	0.124	0.43	0.124034734589208	0.09
Rtc1	whole_OPC	-6.1	0.124	0.43	0.124034734589208	0.09
Rtc1	vDpp	-6.2	0.124	0.43	0.124034734589208	0.09
Rtc1	dOptix.dVsx	-8.06	0.124	0.43	0.124034734589208	0.09
Rtc1	vdDpp	-8.18	0.124	0.43	0.124034734589208	0.09
CtsB1	Opa_Erm	7.2	0.149	-0.51	0.382970843102535	0.77
CtsB1	vDpp.vOptix	3.81	0.149	-0.51	0.382970843102535	0.77
CtsB1	vVsx.dVsx.dOptix	3.69	0.149	-0.51	0.382970843102535	0.77
CtsB1	Ey_Hbn	3.68	0.149	-0.51	0.382970843102535	0.77
CtsB1	vVsx	0.22	0.149	-0.51	0.382970843102535	0.77
CtsB1	Erm_Ey	0.02	0.149	-0.51	0.382970843102535	0.77
CtsB1	dDpp	0	0.149	-0.51	0.382970843102535	0.77
CtsB1	vdOptix.vdVsx	0	0.149	-0.51	0.382970843102535	0.77
CtsB1	dOptix.dVsx	0	0.149	-0.51	0.382970843102535	0.77
CtsB1	vOptix.vVsx.dVsx	0	0.149	-0.51	0.382970843102535	0.77
CtsB1	Hth	-0.24	0.149	-0.51	0.382970843102535	0.77
CtsB1	dVsx	-0.66	0.149	-0.51	0.382970843102535	0.77
CtsB1	D_BarHI	-1.15	0.149	-0.51	0.382970843102535	0.77
CtsB1	dOptix	-1.4	0.149	-0.51	0.382970843102535	0.77
CtsB1	Slp_D	-1.48	0.149	-0.51	0.382970843102535	0.77
CtsB1	vOptix.vVsx	-2.09	0.149	-0.51	0.382970843102535	0.77
CtsB1	Hth_Opa	-3.4	0.149	-0.51	0.382970843102535	0.77
CtsB1	vdDpp	-3.49	0.149	-0.51	0.382970843102535	0.77
CtsB1	dDpp.dOptix	-5.12	0.149	-0.51	0.382970843102535	0.77
CtsB1	vOptix	-5.33	0.149	-0.51	0.382970843102535	0.77
CtsB1	vdOptix	-5.56	0.149	-0.51	0.382970843102535	0.77
CtsB1	vdDpp.vdOptix	-5.66	0.149	-0.51	0.382970843102535	0.77
CtsB1	Notch	-7.02	0.149	-0.51	0.382970843102535	0.77
CtsB1	vDpp	-7.4	0.149	-0.51	0.382970843102535	0.77
CtsB1	Hbn_Opa_Slp	-7.43	0.149	-0.51	0.382970843102535	0.77
CtsB1	whole_OPC	-7.57	0.149	-0.51	0.382970843102535	0.77
CtsB1	vdVsx	-9.66	0.149	-0.51	0.382970843102535	0.77
inaE	Notch	13.43	0.263	0.58	0.174077655955698	0.29
inaE	Erm_Ey	10.46	0.263	0.58	0.174077655955698	0.29
inaE	vVsx.dVsx.dOptix	5.14	0.263	0.58	0.174077655955698	0.29
inaE	vDpp.vOptix	5.07	0.263	0.58	0.174077655955698	0.29
inaE	Hth_Opa	3.94	0.263	0.58	0.174077655955698	0.29
inaE	whole_OPC	3.77	0.263	0.58	0.174077655955698	0.29
inaE	vOptix	1.66	0.263	0.58	0.174077655955698	0.29
inaE	dOptix.dVsx	1.17	0.263	0.58	0.174077655955698	0.29
inaE	vdVsx	0.9	0.263	0.58	0.174077655955698	0.29
inaE	dDpp.dOptix	0.77	0.263	0.58	0.174077655955698	0.29
inaE	vdDpp	0.36	0.263	0.58	0.174077655955698	0.29
inaE	vDpp	0	0.263	0.58	0.174077655955698	0.29
inaE	vdOptix	0	0.263	0.58	0.174077655955698	0.29
inaE	dOptix	0	0.263	0.58	0.174077655955698	0.29
inaE	vVsx	0	0.263	0.58	0.174077655955698	0.29
inaE	vOptix.vVsx.dVsx	0	0.263	0.58	0.174077655955698	0.29
inaE	vOptix.vVsx	-0.18	0.263	0.58	0.174077655955698	0.29
inaE	vdOptix.vdVsx	-0.43	0.263	0.58	0.174077655955698	0.29
inaE	Hth	-0.71	0.263	0.58	0.174077655955698	0.29
inaE	Ey_Hbn	-1.13	0.263	0.58	0.174077655955698	0.29
inaE	Opa_Erm	-1.9	0.263	0.58	0.174077655955698	0.29
inaE	vdDpp.vdOptix	-3.41	0.263	0.58	0.174077655955698	0.29
inaE	dVsx	-3.5	0.263	0.58	0.174077655955698	0.29
inaE	dDpp	-3.75	0.263	0.58	0.174077655955698	0.29
inaE	Slp_D	-4.22	0.263	0.58	0.174077655955698	0.29
inaE	Hbn_Opa_Slp	-4.99	0.263	0.58	0.174077655955698	0.29
inaE	D_BarHI	-6.25	0.263	0.58	0.174077655955698	0.29
CG11590	vdDpp	12.66	0.158	0.36	0.29277002188456	0.45
CG11590	vDpp	7.08	0.158	0.36	0.29277002188456	0.45
CG11590	vOptix	5.42	0.158	0.36	0.29277002188456	0.45
CG11590	Hbn_Opa_Slp	3.37	0.158	0.36	0.29277002188456	0.45
CG11590	D_BarHI	2.62	0.158	0.36	0.29277002188456	0.45
CG11590	whole_OPC	1.26	0.158	0.36	0.29277002188456	0.45
CG11590	Hth_Opa	0.35	0.158	0.36	0.29277002188456	0.45
CG11590	vdOptix.vdVsx	0	0.158	0.36	0.29277002188456	0.45
CG11590	vOptix.vVsx.dVsx	0	0.158	0.36	0.29277002188456	0.45
CG11590	vdOptix	-0.01	0.158	0.36	0.29277002188456	0.45
CG11590	dOptix	-0.51	0.158	0.36	0.29277002188456	0.45
CG11590	dVsx	-1	0.158	0.36	0.29277002188456	0.45
CG11590	vVsx.dVsx.dOptix	-1	0.158	0.36	0.29277002188456	0.45
CG11590	Erm_Ey	-1.14	0.158	0.36	0.29277002188456	0.45
CG11590	dDpp.dOptix	-1.21	0.158	0.36	0.29277002188456	0.45
CG11590	Ey_Hbn	-1.43	0.158	0.36	0.29277002188456	0.45
CG11590	Slp_D	-2.08	0.158	0.36	0.29277002188456	0.45
CG11590	dDpp	-2.52	0.158	0.36	0.29277002188456	0.45
CG11590	vdVsx	-2.91	0.158	0.36	0.29277002188456	0.45
CG11590	vdDpp.vdOptix	-3.14	0.158	0.36	0.29277002188456	0.45
CG11590	dOptix.dVsx	-3.55	0.158	0.36	0.29277002188456	0.45
CG11590	vVsx	-3.65	0.158	0.36	0.29277002188456	0.45
CG11590	Notch	-4.32	0.158	0.36	0.29277002188456	0.45
CG11590	vDpp.vOptix	-4.4	0.158	0.36	0.29277002188456	0.45
CG11590	Hth	-6.29	0.158	0.36	0.29277002188456	0.45
CG11590	Opa_Erm	-7.66	0.158	0.36	0.29277002188456	0.45
CG11590	vOptix.vVsx	-10.09	0.158	0.36	0.29277002188456	0.45
l(1)G0469	vdOptix.vdVsx	13.47	0.217	0.16	0.0666666666666667	0.01
l(1)G0469	dVsx	4.84	0.217	0.16	0.0666666666666667	0.01
l(1)G0469	vDpp.vOptix	1.48	0.217	0.16	0.0666666666666667	0.01
l(1)G0469	vdVsx	0.73	0.217	0.16	0.0666666666666667	0.01
l(1)G0469	vdOptix	0	0.217	0.16	0.0666666666666667	0.01
l(1)G0469	dOptix	0	0.217	0.16	0.0666666666666667	0.01
l(1)G0469	vOptix.vVsx	0	0.217	0.16	0.0666666666666667	0.01
l(1)G0469	vVsx.dVsx.dOptix	0	0.217	0.16	0.0666666666666667	0.01
l(1)G0469	vOptix.vVsx.dVsx	0	0.217	0.16	0.0666666666666667	0.01
l(1)G0469	dDpp.dOptix	-0.02	0.217	0.16	0.0666666666666667	0.01
l(1)G0469	vOptix	-1.88	0.217	0.16	0.0666666666666667	0.01
l(1)G0469	Notch	-1.93	0.217	0.16	0.0666666666666667	0.01
l(1)G0469	vdDpp.vdOptix	-2.36	0.217	0.16	0.0666666666666667	0.01
l(1)G0469	Hth	-2.58	0.217	0.16	0.0666666666666667	0.01
l(1)G0469	vDpp	-2.84	0.217	0.16	0.0666666666666667	0.01
l(1)G0469	Hth_Opa	-2.94	0.217	0.16	0.0666666666666667	0.01
l(1)G0469	vdDpp	-3.47	0.217	0.16	0.0666666666666667	0.01
l(1)G0469	Ey_Hbn	-4.11	0.217	0.16	0.0666666666666667	0.01
l(1)G0469	Slp_D	-4.83	0.217	0.16	0.0666666666666667	0.01
l(1)G0469	whole_OPC	-5.68	0.217	0.16	0.0666666666666667	0.01
l(1)G0469	Erm_Ey	-5.89	0.217	0.16	0.0666666666666667	0.01
l(1)G0469	dOptix.dVsx	-6.16	0.217	0.16	0.0666666666666667	0.01
l(1)G0469	Hbn_Opa_Slp	-8.16	0.217	0.16	0.0666666666666667	0.01
l(1)G0469	D_BarHI	-8.4	0.217	0.16	0.0666666666666667	0.01
l(1)G0469	vVsx	-9.67	0.217	0.16	0.0666666666666667	0.01
l(1)G0469	Opa_Erm	-9.84	0.217	0.16	0.0666666666666667	0.01
l(1)G0469	dDpp	-11.82	0.217	0.16	0.0666666666666667	0.01
CG13404	vdDpp	10.48	0.053	0.08	0.302613766334401	0.46
CG13404	Ey_Hbn	9.84	0.053	0.08	0.302613766334401	0.46
CG13404	Slp_D	4.37	0.053	0.08	0.302613766334401	0.46
CG13404	dDpp.dOptix	3.78	0.053	0.08	0.302613766334401	0.46
CG13404	Hth_Opa	1.35	0.053	0.08	0.302613766334401	0.46
CG13404	vdOptix.vdVsx	1.34	0.053	0.08	0.302613766334401	0.46
CG13404	dOptix	1.01	0.053	0.08	0.302613766334401	0.46
CG13404	vDpp	0.83	0.053	0.08	0.302613766334401	0.46
CG13404	vDpp.vOptix	0.69	0.053	0.08	0.302613766334401	0.46
CG13404	dDpp	0	0.053	0.08	0.302613766334401	0.46
CG13404	vdOptix	0	0.053	0.08	0.302613766334401	0.46
CG13404	vOptix.vVsx	0	0.053	0.08	0.302613766334401	0.46
CG13404	vOptix.vVsx.dVsx	0	0.053	0.08	0.302613766334401	0.46
CG13404	D_BarHI	-0.09	0.053	0.08	0.302613766334401	0.46
CG13404	whole_OPC	-0.4	0.053	0.08	0.302613766334401	0.46
CG13404	vVsx.dVsx.dOptix	-1.19	0.053	0.08	0.302613766334401	0.46
CG13404	Opa_Erm	-2.44	0.053	0.08	0.302613766334401	0.46
CG13404	dOptix.dVsx	-2.64	0.053	0.08	0.302613766334401	0.46
CG13404	vOptix	-2.85	0.053	0.08	0.302613766334401	0.46
CG13404	vdVsx	-3.1	0.053	0.08	0.302613766334401	0.46
CG13404	Erm_Ey	-3.31	0.053	0.08	0.302613766334401	0.46
CG13404	vdDpp.vdOptix	-4	0.053	0.08	0.302613766334401	0.46
CG13404	dVsx	-4.61	0.053	0.08	0.302613766334401	0.46
CG13404	Hth	-6.61	0.053	0.08	0.302613766334401	0.46
CG13404	Notch	-7.2	0.053	0.08	0.302613766334401	0.46
CG13404	Hbn_Opa_Slp	-10.88	0.053	0.08	0.302613766334401	0.46
CG13404	vVsx	-13.37	0.053	0.08	0.302613766334401	0.46
dpr8	vOptix.vVsx	12.34	0.546	-0.25	0.218217890235992	0.32
dpr8	Hbn_Opa_Slp	6.96	0.546	-0.25	0.218217890235992	0.32
dpr8	Hth_Opa	6.87	0.546	-0.25	0.218217890235992	0.32
dpr8	vDpp.vOptix	6.29	0.546	-0.25	0.218217890235992	0.32
dpr8	Opa_Erm	6.14	0.546	-0.25	0.218217890235992	0.32
dpr8	vDpp	5.14	0.546	-0.25	0.218217890235992	0.32
dpr8	vdDpp.vdOptix	3.53	0.546	-0.25	0.218217890235992	0.32
dpr8	vdOptix.vdVsx	3.43	0.546	-0.25	0.218217890235992	0.32
dpr8	dDpp	3.23	0.546	-0.25	0.218217890235992	0.32
dpr8	dOptix.dVsx	2.96	0.546	-0.25	0.218217890235992	0.32
dpr8	Slp_D	2.63	0.546	-0.25	0.218217890235992	0.32
dpr8	Notch	1.52	0.546	-0.25	0.218217890235992	0.32
dpr8	vdOptix	0	0.546	-0.25	0.218217890235992	0.32
dpr8	vVsx.dVsx.dOptix	0	0.546	-0.25	0.218217890235992	0.32
dpr8	vOptix.vVsx.dVsx	0	0.546	-0.25	0.218217890235992	0.32
dpr8	vVsx	-0.55	0.546	-0.25	0.218217890235992	0.32
dpr8	Erm_Ey	-2.35	0.546	-0.25	0.218217890235992	0.32
dpr8	dDpp.dOptix	-2.61	0.546	-0.25	0.218217890235992	0.32
dpr8	vdDpp	-2.72	0.546	-0.25	0.218217890235992	0.32
dpr8	Hth	-3.84	0.546	-0.25	0.218217890235992	0.32
dpr8	dOptix	-3.89	0.546	-0.25	0.218217890235992	0.32
dpr8	dVsx	-4.26	0.546	-0.25	0.218217890235992	0.32
dpr8	vdVsx	-5.35	0.546	-0.25	0.218217890235992	0.32
dpr8	D_BarHI	-6.06	0.546	-0.25	0.218217890235992	0.32
dpr8	Ey_Hbn	-6.55	0.546	-0.25	0.218217890235992	0.32
dpr8	vOptix	-7.25	0.546	-0.25	0.218217890235992	0.32
dpr8	whole_OPC	-7.34	0.546	-0.25	0.218217890235992	0.32
CG9413	vDpp	3.31	0.063	0.53	0.149071198499986	0.09
CG9413	Notch	2.18	0.063	0.53	0.149071198499986	0.09
CG9413	Erm_Ey	1.1	0.063	0.53	0.149071198499986	0.09
CG9413	Hth	1.06	0.063	0.53	0.149071198499986	0.09
CG9413	vdDpp	0.61	0.063	0.53	0.149071198499986	0.09
CG9413	dDpp	0	0.063	0.53	0.149071198499986	0.09
CG9413	vdOptix	0	0.063	0.53	0.149071198499986	0.09
CG9413	dOptix	0	0.063	0.53	0.149071198499986	0.09
CG9413	vOptix.vVsx	0	0.063	0.53	0.149071198499986	0.09
CG9413	vOptix.vVsx.dVsx	0	0.063	0.53	0.149071198499986	0.09
CG9413	vVsx.dVsx.dOptix	-0.19	0.063	0.53	0.149071198499986	0.09
CG9413	dVsx	-0.38	0.063	0.53	0.149071198499986	0.09
CG9413	Hbn_Opa_Slp	-0.5	0.063	0.53	0.149071198499986	0.09
CG9413	vdDpp.vdOptix	-0.64	0.063	0.53	0.149071198499986	0.09
CG9413	vdOptix.vdVsx	-0.65	0.063	0.53	0.149071198499986	0.09
CG9413	vVsx	-0.66	0.063	0.53	0.149071198499986	0.09
CG9413	vOptix	-0.82	0.063	0.53	0.149071198499986	0.09
CG9413	vdVsx	-0.99	0.063	0.53	0.149071198499986	0.09
CG9413	D_BarHI	-1.15	0.063	0.53	0.149071198499986	0.09
CG9413	Slp_D	-2.32	0.063	0.53	0.149071198499986	0.09
CG9413	Opa_Erm	-2.39	0.063	0.53	0.149071198499986	0.09
CG9413	Hth_Opa	-2.53	0.063	0.53	0.149071198499986	0.09
CG9413	dDpp.dOptix	-2.58	0.063	0.53	0.149071198499986	0.09
CG9413	whole_OPC	-2.71	0.063	0.53	0.149071198499986	0.09
CG9413	Ey_Hbn	-4.69	0.063	0.53	0.149071198499986	0.09
CG9413	vDpp.vOptix	-7.92	0.063	0.53	0.149071198499986	0.09
CG9413	dOptix.dVsx	-10.47	0.063	0.53	0.149071198499986	0.09
NetB	vVsx.dVsx.dOptix	17.37	0.23	0.27	0.124034734589208	0.01
NetB	Notch	15.64	0.23	0.27	0.124034734589208	0.01
NetB	vOptix	10.28	0.23	0.27	0.124034734589208	0.01
NetB	dVsx	7.66	0.23	0.27	0.124034734589208	0.01
NetB	vDpp.vOptix	6.97	0.23	0.27	0.124034734589208	0.01
NetB	vdDpp	6.69	0.23	0.27	0.124034734589208	0.01
NetB	Ey_Hbn	3.21	0.23	0.27	0.124034734589208	0.01
NetB	vDpp	2.55	0.23	0.27	0.124034734589208	0.01
NetB	Hth	2.37	0.23	0.27	0.124034734589208	0.01
NetB	vdOptix	1.49	0.23	0.27	0.124034734589208	0.01
NetB	Slp_D	0.22	0.23	0.27	0.124034734589208	0.01
NetB	vVsx	0	0.23	0.27	0.124034734589208	0.01
NetB	vOptix.vVsx.dVsx	0	0.23	0.27	0.124034734589208	0.01
NetB	vdOptix.vdVsx	-0.42	0.23	0.27	0.124034734589208	0.01
NetB	vdVsx	-0.65	0.23	0.27	0.124034734589208	0.01
NetB	dDpp	-1.25	0.23	0.27	0.124034734589208	0.01
NetB	dOptix	-1.33	0.23	0.27	0.124034734589208	0.01
NetB	vOptix.vVsx	-1.59	0.23	0.27	0.124034734589208	0.01
NetB	D_BarHI	-1.68	0.23	0.27	0.124034734589208	0.01
NetB	dDpp.dOptix	-1.98	0.23	0.27	0.124034734589208	0.01
NetB	whole_OPC	-2.09	0.23	0.27	0.124034734589208	0.01
NetB	Hth_Opa	-3.48	0.23	0.27	0.124034734589208	0.01
NetB	Hbn_Opa_Slp	-3.87	0.23	0.27	0.124034734589208	0.01
NetB	Opa_Erm	-5.58	0.23	0.27	0.124034734589208	0.01
NetB	Erm_Ey	-5.66	0.23	0.27	0.124034734589208	0.01
NetB	dOptix.dVsx	-5.83	0.23	0.27	0.124034734589208	0.01
NetB	vdDpp.vdOptix	-6.57	0.23	0.27	0.124034734589208	0.01
eag	vOptix.vVsx	17.99	0.443	0.08	0.124034734589208	0.01
eag	dOptix.dVsx	7.47	0.443	0.08	0.124034734589208	0.01
eag	whole_OPC	6.6	0.443	0.08	0.124034734589208	0.01
eag	vdOptix	4.8	0.443	0.08	0.124034734589208	0.01
eag	dDpp	4.45	0.443	0.08	0.124034734589208	0.01
eag	Hth	1.8	0.443	0.08	0.124034734589208	0.01
eag	D_BarHI	0.44	0.443	0.08	0.124034734589208	0.01
eag	vdDpp.vdOptix	0	0.443	0.08	0.124034734589208	0.01
eag	dVsx	0	0.443	0.08	0.124034734589208	0.01
eag	vVsx.dVsx.dOptix	0	0.443	0.08	0.124034734589208	0.01
eag	vOptix.vVsx.dVsx	0	0.443	0.08	0.124034734589208	0.01
eag	Notch	-0.75	0.443	0.08	0.124034734589208	0.01
eag	vVsx	-0.78	0.443	0.08	0.124034734589208	0.01
eag	dOptix	-1.72	0.443	0.08	0.124034734589208	0.01
eag	dDpp.dOptix	-1.81	0.443	0.08	0.124034734589208	0.01
eag	vOptix	-2.05	0.443	0.08	0.124034734589208	0.01
eag	vDpp	-2.39	0.443	0.08	0.124034734589208	0.01
eag	Hth_Opa	-2.43	0.443	0.08	0.124034734589208	0.01
eag	vdOptix.vdVsx	-2.45	0.443	0.08	0.124034734589208	0.01
eag	vdDpp	-2.82	0.443	0.08	0.124034734589208	0.01
eag	Opa_Erm	-2.89	0.443	0.08	0.124034734589208	0.01
eag	vdVsx	-2.99	0.443	0.08	0.124034734589208	0.01
eag	Erm_Ey	-3.31	0.443	0.08	0.124034734589208	0.01
eag	Slp_D	-3.77	0.443	0.08	0.124034734589208	0.01
eag	Ey_Hbn	-5.35	0.443	0.08	0.124034734589208	0.01
eag	Hbn_Opa_Slp	-5.69	0.443	0.08	0.124034734589208	0.01
eag	vDpp.vOptix	-8.13	0.443	0.08	0.124034734589208	0.01
hiw	vOptix.vVsx	16.26	0.133	0.1	0.0975900072948533	0.1
hiw	vdOptix	15.58	0.133	0.1	0.0975900072948533	0.1
hiw	vVsx	14.54	0.133	0.1	0.0975900072948533	0.1
hiw	vOptix	14.28	0.133	0.1	0.0975900072948533	0.1
hiw	vdDpp	11.62	0.133	0.1	0.0975900072948533	0.1
hiw	vdOptix.vdVsx	9.66	0.133	0.1	0.0975900072948533	0.1
hiw	vVsx.dVsx.dOptix	8.99	0.133	0.1	0.0975900072948533	0.1
hiw	Notch	7.42	0.133	0.1	0.0975900072948533	0.1
hiw	vDpp	3.33	0.133	0.1	0.0975900072948533	0.1
hiw	D_BarHI	2.12	0.133	0.1	0.0975900072948533	0.1
hiw	Hbn_Opa_Slp	1.65	0.133	0.1	0.0975900072948533	0.1
hiw	vdDpp.vdOptix	0.81	0.133	0.1	0.0975900072948533	0.1
hiw	Hth	0.4	0.133	0.1	0.0975900072948533	0.1
hiw	vdVsx	0.38	0.133	0.1	0.0975900072948533	0.1
hiw	dDpp	0	0.133	0.1	0.0975900072948533	0.1
hiw	dOptix	0	0.133	0.1	0.0975900072948533	0.1
hiw	vOptix.vVsx.dVsx	0	0.133	0.1	0.0975900072948533	0.1
hiw	dVsx	-0.07	0.133	0.1	0.0975900072948533	0.1
hiw	Erm_Ey	-0.41	0.133	0.1	0.0975900072948533	0.1
hiw	dOptix.dVsx	-0.7	0.133	0.1	0.0975900072948533	0.1
hiw	Opa_Erm	-1.23	0.133	0.1	0.0975900072948533	0.1
hiw	Hth_Opa	-1.55	0.133	0.1	0.0975900072948533	0.1
hiw	dDpp.dOptix	-2.56	0.133	0.1	0.0975900072948533	0.1
hiw	whole_OPC	-3.07	0.133	0.1	0.0975900072948533	0.1
hiw	Slp_D	-4.76	0.133	0.1	0.0975900072948533	0.1
hiw	Ey_Hbn	-4.9	0.133	0.1	0.0975900072948533	0.1
hiw	vDpp.vOptix	-6.47	0.133	0.1	0.0975900072948533	0.1
opm	dDpp	9.68	0.148	-0.02	0.333333333333333	0.61
opm	vOptix	9.01	0.148	-0.02	0.333333333333333	0.61
opm	Notch	8.79	0.148	-0.02	0.333333333333333	0.61
opm	Erm_Ey	6.78	0.148	-0.02	0.333333333333333	0.61
opm	D_BarHI	4.21	0.148	-0.02	0.333333333333333	0.61
opm	vdVsx	3.36	0.148	-0.02	0.333333333333333	0.61
opm	vOptix.vVsx	3.35	0.148	-0.02	0.333333333333333	0.61
opm	whole_OPC	3.03	0.148	-0.02	0.333333333333333	0.61
opm	vVsx	2.31	0.148	-0.02	0.333333333333333	0.61
opm	dVsx	0.75	0.148	-0.02	0.333333333333333	0.61
opm	vdOptix	0.35	0.148	-0.02	0.333333333333333	0.61
opm	dDpp.dOptix	0.26	0.148	-0.02	0.333333333333333	0.61
opm	Hth_Opa	0.01	0.148	-0.02	0.333333333333333	0.61
opm	vVsx.dVsx.dOptix	0	0.148	-0.02	0.333333333333333	0.61
opm	vOptix.vVsx.dVsx	0	0.148	-0.02	0.333333333333333	0.61
opm	vdDpp	-0.21	0.148	-0.02	0.333333333333333	0.61
opm	Hth	-0.39	0.148	-0.02	0.333333333333333	0.61
opm	Opa_Erm	-0.56	0.148	-0.02	0.333333333333333	0.61
opm	vDpp	-1.1	0.148	-0.02	0.333333333333333	0.61
opm	vdDpp.vdOptix	-2.05	0.148	-0.02	0.333333333333333	0.61
opm	dOptix.dVsx	-2.63	0.148	-0.02	0.333333333333333	0.61
opm	dOptix	-3.07	0.148	-0.02	0.333333333333333	0.61
opm	vdOptix.vdVsx	-3.21	0.148	-0.02	0.333333333333333	0.61
opm	Slp_D	-3.46	0.148	-0.02	0.333333333333333	0.61
opm	Ey_Hbn	-5.31	0.148	-0.02	0.333333333333333	0.61
opm	Hbn_Opa_Slp	-7.33	0.148	-0.02	0.333333333333333	0.61
opm	vDpp.vOptix	-8.06	0.148	-0.02	0.333333333333333	0.61
CG15027	vOptix.vVsx	15.36	0.09	0.22	0.29277002188456	0.22
CG15027	Notch	11.69	0.09	0.22	0.29277002188456	0.22
CG15027	dOptix.dVsx	10.09	0.09	0.22	0.29277002188456	0.22
CG15027	Hbn_Opa_Slp	8.5	0.09	0.22	0.29277002188456	0.22
CG15027	Slp_D	3.08	0.09	0.22	0.29277002188456	0.22
CG15027	vDpp	2.39	0.09	0.22	0.29277002188456	0.22
CG15027	vdDpp.vdOptix	2.35	0.09	0.22	0.29277002188456	0.22
CG15027	vDpp.vOptix	1.85	0.09	0.22	0.29277002188456	0.22
CG15027	vdOptix.vdVsx	1.31	0.09	0.22	0.29277002188456	0.22
CG15027	vVsx	0.65	0.09	0.22	0.29277002188456	0.22
CG15027	dDpp	0	0.09	0.22	0.29277002188456	0.22
CG15027	vVsx.dVsx.dOptix	0	0.09	0.22	0.29277002188456	0.22
CG15027	vOptix.vVsx.dVsx	0	0.09	0.22	0.29277002188456	0.22
CG15027	Hth	-0.15	0.09	0.22	0.29277002188456	0.22
CG15027	whole_OPC	-0.16	0.09	0.22	0.29277002188456	0.22
CG15027	dDpp.dOptix	-0.21	0.09	0.22	0.29277002188456	0.22
CG15027	Hth_Opa	-0.55	0.09	0.22	0.29277002188456	0.22
CG15027	D_BarHI	-0.83	0.09	0.22	0.29277002188456	0.22
CG15027	vdVsx	-0.88	0.09	0.22	0.29277002188456	0.22
CG15027	dVsx	-1.23	0.09	0.22	0.29277002188456	0.22
CG15027	vOptix	-3.41	0.09	0.22	0.29277002188456	0.22
CG15027	dOptix	-3.76	0.09	0.22	0.29277002188456	0.22
CG15027	vdOptix	-4.3	0.09	0.22	0.29277002188456	0.22
CG15027	Ey_Hbn	-4.99	0.09	0.22	0.29277002188456	0.22
CG15027	Opa_Erm	-5.34	0.09	0.22	0.29277002188456	0.22
CG15027	Erm_Ey	-5.76	0.09	0.22	0.29277002188456	0.22
CG15027	vdDpp	-7.22	0.09	0.22	0.29277002188456	0.22
Rab3-GEF	Hth_Opa	12.22	0.121	-0.11	0.124034734589208	0.1
Rab3-GEF	vVsx	7.18	0.121	-0.11	0.124034734589208	0.1
Rab3-GEF	Slp_D	5.97	0.121	-0.11	0.124034734589208	0.1
Rab3-GEF	Hbn_Opa_Slp	5.17	0.121	-0.11	0.124034734589208	0.1
Rab3-GEF	Hth	4.35	0.121	-0.11	0.124034734589208	0.1
Rab3-GEF	vDpp.vOptix	4.16	0.121	-0.11	0.124034734589208	0.1
Rab3-GEF	dOptix.dVsx	2.8	0.121	-0.11	0.124034734589208	0.1
Rab3-GEF	vVsx.dVsx.dOptix	2.75	0.121	-0.11	0.124034734589208	0.1
Rab3-GEF	vdDpp.vdOptix	2.13	0.121	-0.11	0.124034734589208	0.1
Rab3-GEF	Erm_Ey	1.53	0.121	-0.11	0.124034734589208	0.1
Rab3-GEF	dVsx	0.89	0.121	-0.11	0.124034734589208	0.1
Rab3-GEF	whole_OPC	0.83	0.121	-0.11	0.124034734589208	0.1
Rab3-GEF	dDpp.dOptix	0.69	0.121	-0.11	0.124034734589208	0.1
Rab3-GEF	dDpp	0	0.121	-0.11	0.124034734589208	0.1
Rab3-GEF	dOptix	0	0.121	-0.11	0.124034734589208	0.1
Rab3-GEF	vOptix.vVsx.dVsx	0	0.121	-0.11	0.124034734589208	0.1
Rab3-GEF	vOptix	-0.31	0.121	-0.11	0.124034734589208	0.1
Rab3-GEF	Notch	-0.58	0.121	-0.11	0.124034734589208	0.1
Rab3-GEF	vDpp	-1.63	0.121	-0.11	0.124034734589208	0.1
Rab3-GEF	vdVsx	-2.97	0.121	-0.11	0.124034734589208	0.1
Rab3-GEF	vdOptix	-3.77	0.121	-0.11	0.124034734589208	0.1
Rab3-GEF	vOptix.vVsx	-4.01	0.121	-0.11	0.124034734589208	0.1
Rab3-GEF	vdOptix.vdVsx	-4.95	0.121	-0.11	0.124034734589208	0.1
Rab3-GEF	D_BarHI	-5.03	0.121	-0.11	0.124034734589208	0.1
Rab3-GEF	vdDpp	-7.2	0.121	-0.11	0.124034734589208	0.1
Rab3-GEF	Opa_Erm	-8.2	0.121	-0.11	0.124034734589208	0.1
Rab3-GEF	Ey_Hbn	-8.93	0.121	-0.11	0.124034734589208	0.1
CG43737	Notch	13.85	0.845	-0.13	0.389249472080761	0.63
CG43737	vVsx.dVsx.dOptix	13.79	0.845	-0.13	0.389249472080761	0.63
CG43737	vVsx	13.79	0.845	-0.13	0.389249472080761	0.63
CG43737	Hbn_Opa_Slp	13.3	0.845	-0.13	0.389249472080761	0.63
CG43737	Slp_D	12.55	0.845	-0.13	0.389249472080761	0.63
CG43737	vdDpp.vdOptix	10.62	0.845	-0.13	0.389249472080761	0.63
CG43737	vdDpp	8.28	0.845	-0.13	0.389249472080761	0.63
CG43737	vDpp	3.51	0.845	-0.13	0.389249472080761	0.63
CG43737	vDpp.vOptix	0.42	0.845	-0.13	0.389249472080761	0.63
CG43737	vOptix	0.05	0.845	-0.13	0.389249472080761	0.63
CG43737	vdOptix	0	0.845	-0.13	0.389249472080761	0.63
CG43737	dOptix	0	0.845	-0.13	0.389249472080761	0.63
CG43737	vOptix.vVsx.dVsx	0	0.845	-0.13	0.389249472080761	0.63
CG43737	vOptix.vVsx	-0.56	0.845	-0.13	0.389249472080761	0.63
CG43737	dDpp.dOptix	-1.43	0.845	-0.13	0.389249472080761	0.63
CG43737	Opa_Erm	-1.73	0.845	-0.13	0.389249472080761	0.63
CG43737	Ey_Hbn	-1.78	0.845	-0.13	0.389249472080761	0.63
CG43737	Erm_Ey	-2.19	0.845	-0.13	0.389249472080761	0.63
CG43737	Hth_Opa	-2.56	0.845	-0.13	0.389249472080761	0.63
CG43737	vdVsx	-3.07	0.845	-0.13	0.389249472080761	0.63
CG43737	vdOptix.vdVsx	-5.14	0.845	-0.13	0.389249472080761	0.63
CG43737	Hth	-5.58	0.845	-0.13	0.389249472080761	0.63
CG43737	whole_OPC	-5.97	0.845	-0.13	0.389249472080761	0.63
CG43737	D_BarHI	-6.33	0.845	-0.13	0.389249472080761	0.63
CG43737	dOptix.dVsx	-6.72	0.845	-0.13	0.389249472080761	0.63
CG43737	dVsx	-6.91	0.845	-0.13	0.389249472080761	0.63
CG43737	dDpp	-8.83	0.845	-0.13	0.389249472080761	0.63
CR44429	Hbn_Opa_Slp	5.53	0.026	0.17	0.786795792469443	0.74
CR44429	vDpp	5.31	0.026	0.17	0.786795792469443	0.74
CR44429	vDpp.vOptix	3.97	0.026	0.17	0.786795792469443	0.74
CR44429	vdOptix	3.22	0.026	0.17	0.786795792469443	0.74
CR44429	vOptix	1.93	0.026	0.17	0.786795792469443	0.74
CR44429	Erm_Ey	1.78	0.026	0.17	0.786795792469443	0.74
CR44429	vVsx	1.63	0.026	0.17	0.786795792469443	0.74
CR44429	whole_OPC	0.26	0.026	0.17	0.786795792469443	0.74
CR44429	dDpp	0	0.026	0.17	0.786795792469443	0.74
CR44429	dOptix	0	0.026	0.17	0.786795792469443	0.74
CR44429	vdOptix.vdVsx	0	0.026	0.17	0.786795792469443	0.74
CR44429	dVsx	0	0.026	0.17	0.786795792469443	0.74
CR44429	vVsx.dVsx.dOptix	0	0.026	0.17	0.786795792469443	0.74
CR44429	vOptix.vVsx.dVsx	0	0.026	0.17	0.786795792469443	0.74
CR44429	vOptix.vVsx	-0.74	0.026	0.17	0.786795792469443	0.74
CR44429	Notch	-0.85	0.026	0.17	0.786795792469443	0.74
CR44429	dDpp.dOptix	-2.33	0.026	0.17	0.786795792469443	0.74
CR44429	Hth	-3.67	0.026	0.17	0.786795792469443	0.74
CR44429	Ey_Hbn	-4.17	0.026	0.17	0.786795792469443	0.74
CR44429	Hth_Opa	-4.38	0.026	0.17	0.786795792469443	0.74
CR44429	Opa_Erm	-4.94	0.026	0.17	0.786795792469443	0.74
CR44429	D_BarHI	-5.01	0.026	0.17	0.786795792469443	0.74
CR44429	Slp_D	-5.76	0.026	0.17	0.786795792469443	0.74
CR44429	vdDpp.vdOptix	-6.04	0.026	0.17	0.786795792469443	0.74
CR44429	vdDpp	-7.68	0.026	0.17	0.786795792469443	0.74
CR44429	dOptix.dVsx	-8.49	0.026	0.17	0.786795792469443	0.74
CR44429	vdVsx	-11.83	0.026	0.17	0.786795792469443	0.74
CG12608	vVsx	12.45	0.119	-0.4	0.683130051063973	0.53
CG12608	Opa_Erm	9.75	0.119	-0.4	0.683130051063973	0.53
CG12608	vdDpp.vdOptix	7.37	0.119	-0.4	0.683130051063973	0.53
CG12608	vVsx.dVsx.dOptix	5.74	0.119	-0.4	0.683130051063973	0.53
CG12608	vdOptix	2.85	0.119	-0.4	0.683130051063973	0.53
CG12608	vdOptix.vdVsx	2.28	0.119	-0.4	0.683130051063973	0.53
CG12608	Hth	1.07	0.119	-0.4	0.683130051063973	0.53
CG12608	Hth_Opa	0.36	0.119	-0.4	0.683130051063973	0.53
CG12608	vdDpp	0.35	0.119	-0.4	0.683130051063973	0.53
CG12608	dOptix	0	0.119	-0.4	0.683130051063973	0.53
CG12608	vOptix.vVsx.dVsx	0	0.119	-0.4	0.683130051063973	0.53
CG12608	dDpp	-0.63	0.119	-0.4	0.683130051063973	0.53
CG12608	whole_OPC	-0.88	0.119	-0.4	0.683130051063973	0.53
CG12608	vOptix.vVsx	-1.2	0.119	-0.4	0.683130051063973	0.53
CG12608	D_BarHI	-1.32	0.119	-0.4	0.683130051063973	0.53
CG12608	Slp_D	-1.39	0.119	-0.4	0.683130051063973	0.53
CG12608	vDpp.vOptix	-1.79	0.119	-0.4	0.683130051063973	0.53
CG12608	vDpp	-1.82	0.119	-0.4	0.683130051063973	0.53
CG12608	dOptix.dVsx	-1.91	0.119	-0.4	0.683130051063973	0.53
CG12608	Erm_Ey	-2.48	0.119	-0.4	0.683130051063973	0.53
CG12608	dDpp.dOptix	-2.88	0.119	-0.4	0.683130051063973	0.53
CG12608	vOptix	-3.12	0.119	-0.4	0.683130051063973	0.53
CG12608	dVsx	-3.35	0.119	-0.4	0.683130051063973	0.53
CG12608	vdVsx	-3.47	0.119	-0.4	0.683130051063973	0.53
CG12608	Ey_Hbn	-3.96	0.119	-0.4	0.683130051063973	0.53
CG12608	Hbn_Opa_Slp	-5.5	0.119	-0.4	0.683130051063973	0.53
CG12608	Notch	-7.07	0.119	-0.4	0.683130051063973	0.53
CG6227	Opa_Erm	14.85	0.135	-0.23	0.683130051063973	0.88
CG6227	Hbn_Opa_Slp	14.55	0.135	-0.23	0.683130051063973	0.88
CG6227	Notch	13.27	0.135	-0.23	0.683130051063973	0.88
CG6227	vdDpp.vdOptix	8.95	0.135	-0.23	0.683130051063973	0.88
CG6227	vDpp	7.4	0.135	-0.23	0.683130051063973	0.88
CG6227	Hth	6.9	0.135	-0.23	0.683130051063973	0.88
CG6227	Slp_D	6.82	0.135	-0.23	0.683130051063973	0.88
CG6227	vDpp.vOptix	4.42	0.135	-0.23	0.683130051063973	0.88
CG6227	vdOptix.vdVsx	3.43	0.135	-0.23	0.683130051063973	0.88
CG6227	dOptix.dVsx	3.06	0.135	-0.23	0.683130051063973	0.88
CG6227	Erm_Ey	1.77	0.135	-0.23	0.683130051063973	0.88
CG6227	vdOptix	1.01	0.135	-0.23	0.683130051063973	0.88
CG6227	vdDpp	0.46	0.135	-0.23	0.683130051063973	0.88
CG6227	dDpp	0.19	0.135	-0.23	0.683130051063973	0.88
CG6227	vVsx	0	0.135	-0.23	0.683130051063973	0.88
CG6227	vVsx.dVsx.dOptix	0	0.135	-0.23	0.683130051063973	0.88
CG6227	vOptix.vVsx.dVsx	0	0.135	-0.23	0.683130051063973	0.88
CG6227	vdVsx	-0.04	0.135	-0.23	0.683130051063973	0.88
CG6227	Hth_Opa	-0.06	0.135	-0.23	0.683130051063973	0.88
CG6227	vOptix	-1.17	0.135	-0.23	0.683130051063973	0.88
CG6227	dDpp.dOptix	-1.23	0.135	-0.23	0.683130051063973	0.88
CG6227	dOptix	-1.54	0.135	-0.23	0.683130051063973	0.88
CG6227	dVsx	-1.69	0.135	-0.23	0.683130051063973	0.88
CG6227	Ey_Hbn	-2.85	0.135	-0.23	0.683130051063973	0.88
CG6227	D_BarHI	-3.47	0.135	-0.23	0.683130051063973	0.88
CG6227	vOptix.vVsx	-5.48	0.135	-0.23	0.683130051063973	0.88
CG6227	whole_OPC	-6.09	0.135	-0.23	0.683130051063973	0.88
CG9164	vDpp.vOptix	13.72	0.183	0.2	0.428571428571429	0.63
CG9164	Notch	10.67	0.183	0.2	0.428571428571429	0.63
CG9164	Hth	7.42	0.183	0.2	0.428571428571429	0.63
CG9164	vdDpp	4.63	0.183	0.2	0.428571428571429	0.63
CG9164	Hbn_Opa_Slp	4.38	0.183	0.2	0.428571428571429	0.63
CG9164	whole_OPC	3.49	0.183	0.2	0.428571428571429	0.63
CG9164	dDpp.dOptix	2.16	0.183	0.2	0.428571428571429	0.63
CG9164	Opa_Erm	1.86	0.183	0.2	0.428571428571429	0.63
CG9164	Hth_Opa	1.35	0.183	0.2	0.428571428571429	0.63
CG9164	Erm_Ey	1.03	0.183	0.2	0.428571428571429	0.63
CG9164	Ey_Hbn	0.94	0.183	0.2	0.428571428571429	0.63
CG9164	vdOptix.vdVsx	0.24	0.183	0.2	0.428571428571429	0.63
CG9164	vdOptix	0	0.183	0.2	0.428571428571429	0.63
CG9164	vOptix.vVsx	0	0.183	0.2	0.428571428571429	0.63
CG9164	vVsx	0	0.183	0.2	0.428571428571429	0.63
CG9164	vOptix.vVsx.dVsx	0	0.183	0.2	0.428571428571429	0.63
CG9164	dVsx	-0.05	0.183	0.2	0.428571428571429	0.63
CG9164	dDpp	-2.01	0.183	0.2	0.428571428571429	0.63
CG9164	vOptix	-3.65	0.183	0.2	0.428571428571429	0.63
CG9164	vVsx.dVsx.dOptix	-4.4	0.183	0.2	0.428571428571429	0.63
CG9164	D_BarHI	-4.57	0.183	0.2	0.428571428571429	0.63
CG9164	vdVsx	-4.57	0.183	0.2	0.428571428571429	0.63
CG9164	dOptix	-4.67	0.183	0.2	0.428571428571429	0.63
CG9164	vdDpp.vdOptix	-4.84	0.183	0.2	0.428571428571429	0.63
CG9164	vDpp	-5.51	0.183	0.2	0.428571428571429	0.63
CG9164	dOptix.dVsx	-5.92	0.183	0.2	0.428571428571429	0.63
CG9164	Slp_D	-16.53	0.183	0.2	0.428571428571429	0.63
Cngl	vVsx.dVsx.dOptix	10.12	0.578	0.16	0.181568259800641	0.13
Cngl	Notch	6.54	0.578	0.16	0.181568259800641	0.13
Cngl	vDpp	6.32	0.578	0.16	0.181568259800641	0.13
Cngl	vDpp.vOptix	6.2	0.578	0.16	0.181568259800641	0.13
Cngl	whole_OPC	4.32	0.578	0.16	0.181568259800641	0.13
Cngl	vdVsx	4.09	0.578	0.16	0.181568259800641	0.13
Cngl	Erm_Ey	3.21	0.578	0.16	0.181568259800641	0.13
Cngl	dOptix.dVsx	1.53	0.578	0.16	0.181568259800641	0.13
Cngl	dOptix	0.62	0.578	0.16	0.181568259800641	0.13
Cngl	dDpp	0	0.578	0.16	0.181568259800641	0.13
Cngl	vdOptix.vdVsx	0	0.578	0.16	0.181568259800641	0.13
Cngl	dVsx	0	0.578	0.16	0.181568259800641	0.13
Cngl	vOptix.vVsx.dVsx	0	0.578	0.16	0.181568259800641	0.13
Cngl	Ey_Hbn	-0.05	0.578	0.16	0.181568259800641	0.13
Cngl	vdOptix	-0.69	0.578	0.16	0.181568259800641	0.13
Cngl	Hth	-0.76	0.578	0.16	0.181568259800641	0.13
Cngl	dDpp.dOptix	-0.76	0.578	0.16	0.181568259800641	0.13
Cngl	Slp_D	-2.24	0.578	0.16	0.181568259800641	0.13
Cngl	vOptix	-2.25	0.578	0.16	0.181568259800641	0.13
Cngl	vOptix.vVsx	-3.07	0.578	0.16	0.181568259800641	0.13
Cngl	D_BarHI	-3.21	0.578	0.16	0.181568259800641	0.13
Cngl	Hbn_Opa_Slp	-3.27	0.578	0.16	0.181568259800641	0.13
Cngl	Opa_Erm	-4.11	0.578	0.16	0.181568259800641	0.13
Cngl	Hth_Opa	-4.15	0.578	0.16	0.181568259800641	0.13
Cngl	vdDpp.vdOptix	-4.99	0.578	0.16	0.181568259800641	0.13
Cngl	vdDpp	-5.92	0.578	0.16	0.181568259800641	0.13
Cngl	vVsx	-6.21	0.578	0.16	0.181568259800641	0.13
Ahcy13	vOptix.vVsx	10.94	0.129	-0.2	0.227710017021324	0.52
Ahcy13	vdDpp	10.78	0.129	-0.2	0.227710017021324	0.52
Ahcy13	Opa_Erm	9.1	0.129	-0.2	0.227710017021324	0.52
Ahcy13	vVsx.dVsx.dOptix	2.75	0.129	-0.2	0.227710017021324	0.52
Ahcy13	Notch	1.99	0.129	-0.2	0.227710017021324	0.52
Ahcy13	dVsx	1.03	0.129	-0.2	0.227710017021324	0.52
Ahcy13	Hth	1.01	0.129	-0.2	0.227710017021324	0.52
Ahcy13	dOptix	0.29	0.129	-0.2	0.227710017021324	0.52
Ahcy13	Hth_Opa	0.21	0.129	-0.2	0.227710017021324	0.52
Ahcy13	vDpp	0	0.129	-0.2	0.227710017021324	0.52
Ahcy13	dDpp	0	0.129	-0.2	0.227710017021324	0.52
Ahcy13	vVsx	0	0.129	-0.2	0.227710017021324	0.52
Ahcy13	vOptix.vVsx.dVsx	0	0.129	-0.2	0.227710017021324	0.52
Ahcy13	Hbn_Opa_Slp	-2.17	0.129	-0.2	0.227710017021324	0.52
Ahcy13	vdOptix	-2.49	0.129	-0.2	0.227710017021324	0.52
Ahcy13	vdOptix.vdVsx	-2.49	0.129	-0.2	0.227710017021324	0.52
Ahcy13	dDpp.dOptix	-2.64	0.129	-0.2	0.227710017021324	0.52
Ahcy13	whole_OPC	-2.75	0.129	-0.2	0.227710017021324	0.52
Ahcy13	Slp_D	-3.04	0.129	-0.2	0.227710017021324	0.52
Ahcy13	vdVsx	-3.83	0.129	-0.2	0.227710017021324	0.52
Ahcy13	vdDpp.vdOptix	-4.89	0.129	-0.2	0.227710017021324	0.52
Ahcy13	Ey_Hbn	-5.18	0.129	-0.2	0.227710017021324	0.52
Ahcy13	Erm_Ey	-5.67	0.129	-0.2	0.227710017021324	0.52
Ahcy13	D_BarHI	-6	0.129	-0.2	0.227710017021324	0.52
Ahcy13	dOptix.dVsx	-7.52	0.129	-0.2	0.227710017021324	0.52
Ahcy13	vOptix	-8.73	0.129	-0.2	0.227710017021324	0.52
Ahcy13	vDpp.vOptix	-12.49	0.129	-0.2	0.227710017021324	0.52
CG6308	vdOptix	5.15	0.074	-0.07	0.218217890235992	0.36
CG6308	vdDpp.vdOptix	0.98	0.074	-0.07	0.218217890235992	0.36
CG6308	vDpp	0.5	0.074	-0.07	0.218217890235992	0.36
CG6308	vVsx.dVsx.dOptix	0.15	0.074	-0.07	0.218217890235992	0.36
CG6308	D_BarHI	0.13	0.074	-0.07	0.218217890235992	0.36
CG6308	dDpp	0	0.074	-0.07	0.218217890235992	0.36
CG6308	vOptix.vVsx.dVsx	0	0.074	-0.07	0.218217890235992	0.36
CG6308	vdOptix.vdVsx	-0.4	0.074	-0.07	0.218217890235992	0.36
CG6308	vVsx	-1.36	0.074	-0.07	0.218217890235992	0.36
CG6308	vOptix.vVsx	-1.53	0.074	-0.07	0.218217890235992	0.36
CG6308	dVsx	-1.6	0.074	-0.07	0.218217890235992	0.36
CG6308	Ey_Hbn	-1.68	0.074	-0.07	0.218217890235992	0.36
CG6308	vdVsx	-2.23	0.074	-0.07	0.218217890235992	0.36
CG6308	Erm_Ey	-2.34	0.074	-0.07	0.218217890235992	0.36
CG6308	vdDpp	-2.65	0.074	-0.07	0.218217890235992	0.36
CG6308	Opa_Erm	-2.77	0.074	-0.07	0.218217890235992	0.36
CG6308	dOptix	-3.66	0.074	-0.07	0.218217890235992	0.36
CG6308	vDpp.vOptix	-3.86	0.074	-0.07	0.218217890235992	0.36
CG6308	vOptix	-4.62	0.074	-0.07	0.218217890235992	0.36
CG6308	whole_OPC	-5.02	0.074	-0.07	0.218217890235992	0.36
CG6308	dDpp.dOptix	-6.05	0.074	-0.07	0.218217890235992	0.36
CG6308	Slp_D	-6.33	0.074	-0.07	0.218217890235992	0.36
CG6308	Hth	-7.78	0.074	-0.07	0.218217890235992	0.36
CG6308	Notch	-8.08	0.074	-0.07	0.218217890235992	0.36
CG6308	Hbn_Opa_Slp	-8.45	0.074	-0.07	0.218217890235992	0.36
CG6308	Hth_Opa	-8.6	0.074	-0.07	0.218217890235992	0.36
CG6308	dOptix.dVsx	-14.17	0.074	-0.07	0.218217890235992	0.36
cerv	vdVsx	15.03	0.141	0.14	0.447213595499958	0.77
cerv	Hbn_Opa_Slp	12.15	0.141	0.14	0.447213595499958	0.77
cerv	vVsx	11.71	0.141	0.14	0.447213595499958	0.77
cerv	vdDpp.vdOptix	8.84	0.141	0.14	0.447213595499958	0.77
cerv	dDpp.dOptix	6.28	0.141	0.14	0.447213595499958	0.77
cerv	Hth_Opa	6.23	0.141	0.14	0.447213595499958	0.77
cerv	whole_OPC	2.42	0.141	0.14	0.447213595499958	0.77
cerv	vDpp	1.25	0.141	0.14	0.447213595499958	0.77
cerv	Notch	0.3	0.141	0.14	0.447213595499958	0.77
cerv	dOptix	0	0.141	0.14	0.447213595499958	0.77
cerv	vOptix.vVsx	0	0.141	0.14	0.447213595499958	0.77
cerv	vVsx.dVsx.dOptix	0	0.141	0.14	0.447213595499958	0.77
cerv	vOptix.vVsx.dVsx	0	0.141	0.14	0.447213595499958	0.77
cerv	dVsx	-0.73	0.141	0.14	0.447213595499958	0.77
cerv	vdOptix	-1.03	0.141	0.14	0.447213595499958	0.77
cerv	vOptix	-1.35	0.141	0.14	0.447213595499958	0.77
cerv	vdOptix.vdVsx	-2.16	0.141	0.14	0.447213595499958	0.77
cerv	Ey_Hbn	-2.47	0.141	0.14	0.447213595499958	0.77
cerv	Slp_D	-2.58	0.141	0.14	0.447213595499958	0.77
cerv	vdDpp	-2.74	0.141	0.14	0.447213595499958	0.77
cerv	Hth	-3.96	0.141	0.14	0.447213595499958	0.77
cerv	D_BarHI	-4.61	0.141	0.14	0.447213595499958	0.77
cerv	dOptix.dVsx	-4.93	0.141	0.14	0.447213595499958	0.77
cerv	Opa_Erm	-5.18	0.141	0.14	0.447213595499958	0.77
cerv	vDpp.vOptix	-5.68	0.141	0.14	0.447213595499958	0.77
cerv	Erm_Ey	-6.19	0.141	0.14	0.447213595499958	0.77
cerv	dDpp	-7.86	0.141	0.14	0.447213595499958	0.77
CG7872	vdDpp.vdOptix	7.28	0.092	0.11	0.2	0.26
CG7872	vDpp	5.81	0.092	0.11	0.2	0.26
CG7872	Ey_Hbn	3.68	0.092	0.11	0.2	0.26
CG7872	vDpp.vOptix	2.6	0.092	0.11	0.2	0.26
CG7872	dDpp.dOptix	2.26	0.092	0.11	0.2	0.26
CG7872	dVsx	1.04	0.092	0.11	0.2	0.26
CG7872	vdOptix.vdVsx	0.6	0.092	0.11	0.2	0.26
CG7872	vdOptix	0	0.092	0.11	0.2	0.26
CG7872	vOptix.vVsx	0	0.092	0.11	0.2	0.26
CG7872	vVsx.dVsx.dOptix	0	0.092	0.11	0.2	0.26
CG7872	vOptix.vVsx.dVsx	0	0.092	0.11	0.2	0.26
CG7872	dOptix	-0.88	0.092	0.11	0.2	0.26
CG7872	dDpp	-1.41	0.092	0.11	0.2	0.26
CG7872	vOptix	-2.66	0.092	0.11	0.2	0.26
CG7872	whole_OPC	-3.39	0.092	0.11	0.2	0.26
CG7872	Erm_Ey	-3.43	0.092	0.11	0.2	0.26
CG7872	Hth_Opa	-3.72	0.092	0.11	0.2	0.26
CG7872	dOptix.dVsx	-4.23	0.092	0.11	0.2	0.26
CG7872	Slp_D	-4.66	0.092	0.11	0.2	0.26
CG7872	Notch	-4.78	0.092	0.11	0.2	0.26
CG7872	Opa_Erm	-5.76	0.092	0.11	0.2	0.26
CG7872	Hth	-5.99	0.092	0.11	0.2	0.26
CG7872	vdDpp	-7.02	0.092	0.11	0.2	0.26
CG7872	Hbn_Opa_Slp	-8.55	0.092	0.11	0.2	0.26
CG7872	vVsx	-8.71	0.092	0.11	0.2	0.26
CG7872	D_BarHI	-10.16	0.092	0.11	0.2	0.26
CG7872	vdVsx	-10.25	0.092	0.11	0.2	0.26
CG9215	Hth_Opa	16.34	0.076	-0.01	0.181568259800641	0.15
CG9215	Hbn_Opa_Slp	15.68	0.076	-0.01	0.181568259800641	0.15
CG9215	Notch	8.06	0.076	-0.01	0.181568259800641	0.15
CG9215	vdDpp.vdOptix	7.86	0.076	-0.01	0.181568259800641	0.15
CG9215	dOptix.dVsx	7.11	0.076	-0.01	0.181568259800641	0.15
CG9215	vDpp	6.07	0.076	-0.01	0.181568259800641	0.15
CG9215	vOptix	3.02	0.076	-0.01	0.181568259800641	0.15
CG9215	whole_OPC	2.23	0.076	-0.01	0.181568259800641	0.15
CG9215	vOptix.vVsx	1.58	0.076	-0.01	0.181568259800641	0.15
CG9215	vVsx.dVsx.dOptix	1.41	0.076	-0.01	0.181568259800641	0.15
CG9215	dDpp.dOptix	0.93	0.076	-0.01	0.181568259800641	0.15
CG9215	Erm_Ey	0.31	0.076	-0.01	0.181568259800641	0.15
CG9215	vdDpp	0.06	0.076	-0.01	0.181568259800641	0.15
CG9215	dVsx	0	0.076	-0.01	0.181568259800641	0.15
CG9215	vOptix.vVsx.dVsx	0	0.076	-0.01	0.181568259800641	0.15
CG9215	vdOptix.vdVsx	-0.58	0.076	-0.01	0.181568259800641	0.15
CG9215	D_BarHI	-0.73	0.076	-0.01	0.181568259800641	0.15
CG9215	dOptix	-1.67	0.076	-0.01	0.181568259800641	0.15
CG9215	vdOptix	-2.19	0.076	-0.01	0.181568259800641	0.15
CG9215	vVsx	-3.25	0.076	-0.01	0.181568259800641	0.15
CG9215	dDpp	-3.58	0.076	-0.01	0.181568259800641	0.15
CG9215	vDpp.vOptix	-4.85	0.076	-0.01	0.181568259800641	0.15
CG9215	Hth	-5.58	0.076	-0.01	0.181568259800641	0.15
CG9215	Ey_Hbn	-6.23	0.076	-0.01	0.181568259800641	0.15
CG9215	vdVsx	-7.98	0.076	-0.01	0.181568259800641	0.15
CG9215	Opa_Erm	-8.08	0.076	-0.01	0.181568259800641	0.15
CG9215	Slp_D	-10.5	0.076	-0.01	0.181568259800641	0.15
CG8097	Ey_Hbn	12.65	0.257	0.1	0.152894157431288	0.11
CG8097	Notch	11.84	0.257	0.1	0.152894157431288	0.11
CG8097	Hbn_Opa_Slp	10.08	0.257	0.1	0.152894157431288	0.11
CG8097	vdOptix	6.5	0.257	0.1	0.152894157431288	0.11
CG8097	vDpp.vOptix	4.12	0.257	0.1	0.152894157431288	0.11
CG8097	Hth_Opa	4.06	0.257	0.1	0.152894157431288	0.11
CG8097	Slp_D	2.88	0.257	0.1	0.152894157431288	0.11
CG8097	vdDpp	2.51	0.257	0.1	0.152894157431288	0.11
CG8097	dVsx	2.27	0.257	0.1	0.152894157431288	0.11
CG8097	vVsx.dVsx.dOptix	1.6	0.257	0.1	0.152894157431288	0.11
CG8097	dDpp.dOptix	0.58	0.257	0.1	0.152894157431288	0.11
CG8097	D_BarHI	0.25	0.257	0.1	0.152894157431288	0.11
CG8097	vdOptix.vdVsx	0.1	0.257	0.1	0.152894157431288	0.11
CG8097	dDpp	0	0.257	0.1	0.152894157431288	0.11
CG8097	vOptix.vVsx.dVsx	0	0.257	0.1	0.152894157431288	0.11
CG8097	vOptix.vVsx	-0.01	0.257	0.1	0.152894157431288	0.11
CG8097	vdVsx	-0.67	0.257	0.1	0.152894157431288	0.11
CG8097	dOptix.dVsx	-3.41	0.257	0.1	0.152894157431288	0.11
CG8097	dOptix	-3.67	0.257	0.1	0.152894157431288	0.11
CG8097	vVsx	-3.75	0.257	0.1	0.152894157431288	0.11
CG8097	vdDpp.vdOptix	-4.81	0.257	0.1	0.152894157431288	0.11
CG8097	Opa_Erm	-5.22	0.257	0.1	0.152894157431288	0.11
CG8097	Hth	-5.54	0.257	0.1	0.152894157431288	0.11
CG8097	vOptix	-5.55	0.257	0.1	0.152894157431288	0.11
CG8097	vDpp	-6.23	0.257	0.1	0.152894157431288	0.11
CG8097	Erm_Ey	-6.5	0.257	0.1	0.152894157431288	0.11
CG8097	whole_OPC	-9.5	0.257	0.1	0.152894157431288	0.11
CG8134	dOptix.dVsx	13.88	0.071	0.29	0.447213595499958	0.5
CG8134	vOptix.vVsx	8.04	0.071	0.29	0.447213595499958	0.5
CG8134	Erm_Ey	7.95	0.071	0.29	0.447213595499958	0.5
CG8134	vdDpp	4.93	0.071	0.29	0.447213595499958	0.5
CG8134	dDpp	2.3	0.071	0.29	0.447213595499958	0.5
CG8134	dDpp.dOptix	0.86	0.071	0.29	0.447213595499958	0.5
CG8134	vdDpp.vdOptix	0	0.071	0.29	0.447213595499958	0.5
CG8134	dOptix	0	0.071	0.29	0.447213595499958	0.5
CG8134	vVsx	0	0.071	0.29	0.447213595499958	0.5
CG8134	vOptix.vVsx.dVsx	0	0.071	0.29	0.447213595499958	0.5
CG8134	Opa_Erm	-0.62	0.071	0.29	0.447213595499958	0.5
CG8134	dVsx	-1.27	0.071	0.29	0.447213595499958	0.5
CG8134	vDpp	-1.62	0.071	0.29	0.447213595499958	0.5
CG8134	vdOptix	-1.84	0.071	0.29	0.447213595499958	0.5
CG8134	whole_OPC	-2.43	0.071	0.29	0.447213595499958	0.5
CG8134	vVsx.dVsx.dOptix	-3.35	0.071	0.29	0.447213595499958	0.5
CG8134	Hth_Opa	-3.35	0.071	0.29	0.447213595499958	0.5
CG8134	Ey_Hbn	-4.07	0.071	0.29	0.447213595499958	0.5
CG8134	vdOptix.vdVsx	-4.96	0.071	0.29	0.447213595499958	0.5
CG8134	vdVsx	-5.28	0.071	0.29	0.447213595499958	0.5
CG8134	Notch	-5.4	0.071	0.29	0.447213595499958	0.5
CG8134	vOptix	-5.56	0.071	0.29	0.447213595499958	0.5
CG8134	Slp_D	-5.77	0.071	0.29	0.447213595499958	0.5
CG8134	vDpp.vOptix	-7.11	0.071	0.29	0.447213595499958	0.5
CG8134	D_BarHI	-7.98	0.071	0.29	0.447213595499958	0.5
CG8134	Hth	-8.65	0.071	0.29	0.447213595499958	0.5
CG8134	Hbn_Opa_Slp	-10.14	0.071	0.29	0.447213595499958	0.5
CG12379	vdVsx	14.01	0.105	-0.05	0.0666666666666667	0.01
CG12379	Ey_Hbn	13.61	0.105	-0.05	0.0666666666666667	0.01
CG12379	vVsx	5.84	0.105	-0.05	0.0666666666666667	0.01
CG12379	Opa_Erm	5.13	0.105	-0.05	0.0666666666666667	0.01
CG12379	Hth_Opa	4.45	0.105	-0.05	0.0666666666666667	0.01
CG12379	vOptix.vVsx	2.36	0.105	-0.05	0.0666666666666667	0.01
CG12379	dOptix.dVsx	1.11	0.105	-0.05	0.0666666666666667	0.01
CG12379	dVsx	1.09	0.105	-0.05	0.0666666666666667	0.01
CG12379	vVsx.dVsx.dOptix	0.41	0.105	-0.05	0.0666666666666667	0.01
CG12379	Slp_D	0.01	0.105	-0.05	0.0666666666666667	0.01
CG12379	dOptix	0	0.105	-0.05	0.0666666666666667	0.01
CG12379	vdOptix.vdVsx	0	0.105	-0.05	0.0666666666666667	0.01
CG12379	vOptix.vVsx.dVsx	0	0.105	-0.05	0.0666666666666667	0.01
CG12379	dDpp.dOptix	-0.45	0.105	-0.05	0.0666666666666667	0.01
CG12379	vdOptix	-1.5	0.105	-0.05	0.0666666666666667	0.01
CG12379	Erm_Ey	-2.24	0.105	-0.05	0.0666666666666667	0.01
CG12379	D_BarHI	-2.29	0.105	-0.05	0.0666666666666667	0.01
CG12379	vdDpp.vdOptix	-2.6	0.105	-0.05	0.0666666666666667	0.01
CG12379	whole_OPC	-2.62	0.105	-0.05	0.0666666666666667	0.01
CG12379	dDpp	-2.64	0.105	-0.05	0.0666666666666667	0.01
CG12379	vDpp.vOptix	-4.3	0.105	-0.05	0.0666666666666667	0.01
CG12379	Hbn_Opa_Slp	-4.61	0.105	-0.05	0.0666666666666667	0.01
CG12379	vDpp	-6.98	0.105	-0.05	0.0666666666666667	0.01
CG12379	vdDpp	-7.13	0.105	-0.05	0.0666666666666667	0.01
CG12379	vOptix	-8.89	0.105	-0.05	0.0666666666666667	0.01
CG12379	Notch	-9.2	0.105	-0.05	0.0666666666666667	0.01
CG12379	Hth	-9.86	0.105	-0.05	0.0666666666666667	0.01
l(1)G0136	Erm_Ey	16.29	0.096	0.36	0.29277002188456	0.39
l(1)G0136	vDpp	12.47	0.096	0.36	0.29277002188456	0.39
l(1)G0136	Slp_D	11.86	0.096	0.36	0.29277002188456	0.39
l(1)G0136	Hth	7.8	0.096	0.36	0.29277002188456	0.39
l(1)G0136	Notch	7.23	0.096	0.36	0.29277002188456	0.39
l(1)G0136	D_BarHI	1.83	0.096	0.36	0.29277002188456	0.39
l(1)G0136	dDpp.dOptix	1.37	0.096	0.36	0.29277002188456	0.39
l(1)G0136	vdOptix.vdVsx	0.53	0.096	0.36	0.29277002188456	0.39
l(1)G0136	Hth_Opa	0.14	0.096	0.36	0.29277002188456	0.39
l(1)G0136	dOptix	0	0.096	0.36	0.29277002188456	0.39
l(1)G0136	dOptix.dVsx	0	0.096	0.36	0.29277002188456	0.39
l(1)G0136	vVsx	0	0.096	0.36	0.29277002188456	0.39
l(1)G0136	vOptix.vVsx.dVsx	0	0.096	0.36	0.29277002188456	0.39
l(1)G0136	vdDpp.vdOptix	-0.1	0.096	0.36	0.29277002188456	0.39
l(1)G0136	vdDpp	-0.74	0.096	0.36	0.29277002188456	0.39
l(1)G0136	vVsx.dVsx.dOptix	-0.81	0.096	0.36	0.29277002188456	0.39
l(1)G0136	vOptix	-1.83	0.096	0.36	0.29277002188456	0.39
l(1)G0136	vdVsx	-2.41	0.096	0.36	0.29277002188456	0.39
l(1)G0136	vOptix.vVsx	-2.88	0.096	0.36	0.29277002188456	0.39
l(1)G0136	dVsx	-3.04	0.096	0.36	0.29277002188456	0.39
l(1)G0136	vdOptix	-3.73	0.096	0.36	0.29277002188456	0.39
l(1)G0136	Ey_Hbn	-4.28	0.096	0.36	0.29277002188456	0.39
l(1)G0136	Opa_Erm	-4.69	0.096	0.36	0.29277002188456	0.39
l(1)G0136	whole_OPC	-4.75	0.096	0.36	0.29277002188456	0.39
l(1)G0136	vDpp.vOptix	-6.32	0.096	0.36	0.29277002188456	0.39
l(1)G0136	Hbn_Opa_Slp	-7.74	0.096	0.36	0.29277002188456	0.39
l(1)G0136	dDpp	-9.07	0.096	0.36	0.29277002188456	0.39
Arp6	vdVsx	14.36	0.102	-0.16	0.0666666666666667	0.01
Arp6	Erm_Ey	14.12	0.102	-0.16	0.0666666666666667	0.01
Arp6	vOptix.vVsx	10.94	0.102	-0.16	0.0666666666666667	0.01
Arp6	vVsx	7.07	0.102	-0.16	0.0666666666666667	0.01
Arp6	vdOptix	5.98	0.102	-0.16	0.0666666666666667	0.01
Arp6	vOptix	3.81	0.102	-0.16	0.0666666666666667	0.01
Arp6	whole_OPC	3.31	0.102	-0.16	0.0666666666666667	0.01
Arp6	dOptix.dVsx	2.21	0.102	-0.16	0.0666666666666667	0.01
Arp6	Hth_Opa	1.69	0.102	-0.16	0.0666666666666667	0.01
Arp6	dOptix	1.6	0.102	-0.16	0.0666666666666667	0.01
Arp6	Hbn_Opa_Slp	1.03	0.102	-0.16	0.0666666666666667	0.01
Arp6	dDpp.dOptix	0.37	0.102	-0.16	0.0666666666666667	0.01
Arp6	vdDpp.vdOptix	0.07	0.102	-0.16	0.0666666666666667	0.01
Arp6	dDpp	0	0.102	-0.16	0.0666666666666667	0.01
Arp6	vOptix.vVsx.dVsx	0	0.102	-0.16	0.0666666666666667	0.01
Arp6	D_BarHI	-0.88	0.102	-0.16	0.0666666666666667	0.01
Arp6	Ey_Hbn	-1.27	0.102	-0.16	0.0666666666666667	0.01
Arp6	vdOptix.vdVsx	-1.87	0.102	-0.16	0.0666666666666667	0.01
Arp6	Opa_Erm	-2.33	0.102	-0.16	0.0666666666666667	0.01
Arp6	Notch	-3.02	0.102	-0.16	0.0666666666666667	0.01
Arp6	Slp_D	-3.37	0.102	-0.16	0.0666666666666667	0.01
Arp6	vVsx.dVsx.dOptix	-3.52	0.102	-0.16	0.0666666666666667	0.01
Arp6	dVsx	-4.35	0.102	-0.16	0.0666666666666667	0.01
Arp6	vDpp.vOptix	-4.54	0.102	-0.16	0.0666666666666667	0.01
Arp6	Hth	-4.6	0.102	-0.16	0.0666666666666667	0.01
Arp6	vDpp	-5.51	0.102	-0.16	0.0666666666666667	0.01
Arp6	vdDpp	-9.14	0.102	-0.16	0.0666666666666667	0.01
CG8944	whole_OPC	9.99	0.067	-0.13	0.181568259800641	0.22
CG8944	vdDpp.vdOptix	9.11	0.067	-0.13	0.181568259800641	0.22
CG8944	vOptix	8.71	0.067	-0.13	0.181568259800641	0.22
CG8944	Erm_Ey	7.42	0.067	-0.13	0.181568259800641	0.22
CG8944	Opa_Erm	7.39	0.067	-0.13	0.181568259800641	0.22
CG8944	D_BarHI	6.69	0.067	-0.13	0.181568259800641	0.22
CG8944	vdVsx	6.36	0.067	-0.13	0.181568259800641	0.22
CG8944	Hth	5.12	0.067	-0.13	0.181568259800641	0.22
CG8944	Slp_D	4.75	0.067	-0.13	0.181568259800641	0.22
CG8944	vDpp	3.99	0.067	-0.13	0.181568259800641	0.22
CG8944	Notch	2.58	0.067	-0.13	0.181568259800641	0.22
CG8944	vOptix.vVsx	1.69	0.067	-0.13	0.181568259800641	0.22
CG8944	dOptix	1.58	0.067	-0.13	0.181568259800641	0.22
CG8944	vdOptix.vdVsx	0.55	0.067	-0.13	0.181568259800641	0.22
CG8944	vVsx.dVsx.dOptix	0.45	0.067	-0.13	0.181568259800641	0.22
CG8944	Ey_Hbn	0.26	0.067	-0.13	0.181568259800641	0.22
CG8944	vdDpp	0.15	0.067	-0.13	0.181568259800641	0.22
CG8944	vdOptix	0	0.067	-0.13	0.181568259800641	0.22
CG8944	vVsx	0	0.067	-0.13	0.181568259800641	0.22
CG8944	dVsx	0	0.067	-0.13	0.181568259800641	0.22
CG8944	vOptix.vVsx.dVsx	0	0.067	-0.13	0.181568259800641	0.22
CG8944	dDpp.dOptix	-0.35	0.067	-0.13	0.181568259800641	0.22
CG8944	vDpp.vOptix	-0.38	0.067	-0.13	0.181568259800641	0.22
CG8944	dDpp	-1.58	0.067	-0.13	0.181568259800641	0.22
CG8944	Hth_Opa	-1.64	0.067	-0.13	0.181568259800641	0.22
CG8944	dOptix.dVsx	-4.77	0.067	-0.13	0.181568259800641	0.22
CG8944	Hbn_Opa_Slp	-4.94	0.067	-0.13	0.181568259800641	0.22
Tcp-1zeta	dOptix	16.93	0.13	-0.25	0.53748384988657	0.66
Tcp-1zeta	Erm_Ey	9.52	0.13	-0.25	0.53748384988657	0.66
Tcp-1zeta	Opa_Erm	6.04	0.13	-0.25	0.53748384988657	0.66
Tcp-1zeta	whole_OPC	4.69	0.13	-0.25	0.53748384988657	0.66
Tcp-1zeta	Ey_Hbn	4.48	0.13	-0.25	0.53748384988657	0.66
Tcp-1zeta	dVsx	2.11	0.13	-0.25	0.53748384988657	0.66
Tcp-1zeta	dDpp.dOptix	1.71	0.13	-0.25	0.53748384988657	0.66
Tcp-1zeta	vVsx.dVsx.dOptix	1.42	0.13	-0.25	0.53748384988657	0.66
Tcp-1zeta	vdOptix.vdVsx	0.23	0.13	-0.25	0.53748384988657	0.66
Tcp-1zeta	vDpp	0	0.13	-0.25	0.53748384988657	0.66
Tcp-1zeta	vVsx	0	0.13	-0.25	0.53748384988657	0.66
Tcp-1zeta	vOptix.vVsx.dVsx	0	0.13	-0.25	0.53748384988657	0.66
Tcp-1zeta	vDpp.vOptix	-0.29	0.13	-0.25	0.53748384988657	0.66
Tcp-1zeta	dDpp	-0.53	0.13	-0.25	0.53748384988657	0.66
Tcp-1zeta	vOptix.vVsx	-0.86	0.13	-0.25	0.53748384988657	0.66
Tcp-1zeta	vdOptix	-1.24	0.13	-0.25	0.53748384988657	0.66
Tcp-1zeta	D_BarHI	-1.76	0.13	-0.25	0.53748384988657	0.66
Tcp-1zeta	vdVsx	-1.96	0.13	-0.25	0.53748384988657	0.66
Tcp-1zeta	Hbn_Opa_Slp	-2.52	0.13	-0.25	0.53748384988657	0.66
Tcp-1zeta	vdDpp	-2.56	0.13	-0.25	0.53748384988657	0.66
Tcp-1zeta	vOptix	-3.43	0.13	-0.25	0.53748384988657	0.66
Tcp-1zeta	Slp_D	-4.01	0.13	-0.25	0.53748384988657	0.66
Tcp-1zeta	Notch	-4.08	0.13	-0.25	0.53748384988657	0.66
Tcp-1zeta	Hth_Opa	-5.11	0.13	-0.25	0.53748384988657	0.66
Tcp-1zeta	vdDpp.vdOptix	-8.48	0.13	-0.25	0.53748384988657	0.66
Tcp-1zeta	Hth	-8.82	0.13	-0.25	0.53748384988657	0.66
Tcp-1zeta	dOptix.dVsx	-16.9	0.13	-0.25	0.53748384988657	0.66
Graf	Slp_D	7.29	0.167	-0.08	0.149071198499986	0.18
Graf	dDpp	2.41	0.167	-0.08	0.149071198499986	0.18
Graf	Hbn_Opa_Slp	1.1	0.167	-0.08	0.149071198499986	0.18
Graf	whole_OPC	0.96	0.167	-0.08	0.149071198499986	0.18
Graf	Opa_Erm	0.23	0.167	-0.08	0.149071198499986	0.18
Graf	vdOptix	0	0.167	-0.08	0.149071198499986	0.18
Graf	dOptix	0	0.167	-0.08	0.149071198499986	0.18
Graf	vVsx	0	0.167	-0.08	0.149071198499986	0.18
Graf	vVsx.dVsx.dOptix	0	0.167	-0.08	0.149071198499986	0.18
Graf	vOptix.vVsx.dVsx	0	0.167	-0.08	0.149071198499986	0.18
Graf	Ey_Hbn	-0.2	0.167	-0.08	0.149071198499986	0.18
Graf	Hth_Opa	-0.41	0.167	-0.08	0.149071198499986	0.18
Graf	vdDpp.vdOptix	-0.42	0.167	-0.08	0.149071198499986	0.18
Graf	dOptix.dVsx	-0.75	0.167	-0.08	0.149071198499986	0.18
Graf	Erm_Ey	-0.76	0.167	-0.08	0.149071198499986	0.18
Graf	vdOptix.vdVsx	-0.92	0.167	-0.08	0.149071198499986	0.18
Graf	Notch	-1.65	0.167	-0.08	0.149071198499986	0.18
Graf	vOptix.vVsx	-2.21	0.167	-0.08	0.149071198499986	0.18
Graf	vdVsx	-2.52	0.167	-0.08	0.149071198499986	0.18
Graf	D_BarHI	-2.7	0.167	-0.08	0.149071198499986	0.18
Graf	dVsx	-3.29	0.167	-0.08	0.149071198499986	0.18
Graf	vOptix	-3.48	0.167	-0.08	0.149071198499986	0.18
Graf	Hth	-3.92	0.167	-0.08	0.149071198499986	0.18
Graf	vdDpp	-4.02	0.167	-0.08	0.149071198499986	0.18
Graf	vDpp	-4.87	0.167	-0.08	0.149071198499986	0.18
Graf	dDpp.dOptix	-6.15	0.167	-0.08	0.149071198499986	0.18
Graf	vDpp.vOptix	-7.06	0.167	-0.08	0.149071198499986	0.18
Chc	vdDpp	16.59	0.16	0.25	0.227710017021324	0.49
Chc	Hth_Opa	7.91	0.16	0.25	0.227710017021324	0.49
Chc	Slp_D	6.27	0.16	0.25	0.227710017021324	0.49
Chc	D_BarHI	5.9	0.16	0.25	0.227710017021324	0.49
Chc	Opa_Erm	5.37	0.16	0.25	0.227710017021324	0.49
Chc	Notch	4.93	0.16	0.25	0.227710017021324	0.49
Chc	vOptix	4.72	0.16	0.25	0.227710017021324	0.49
Chc	Hbn_Opa_Slp	3.61	0.16	0.25	0.227710017021324	0.49
Chc	Ey_Hbn	3.22	0.16	0.25	0.227710017021324	0.49
Chc	dOptix.dVsx	3.02	0.16	0.25	0.227710017021324	0.49
Chc	vOptix.vVsx	2.9	0.16	0.25	0.227710017021324	0.49
Chc	vdDpp.vdOptix	2.79	0.16	0.25	0.227710017021324	0.49
Chc	dOptix	2.63	0.16	0.25	0.227710017021324	0.49
Chc	Erm_Ey	1.96	0.16	0.25	0.227710017021324	0.49
Chc	dDpp.dOptix	1.93	0.16	0.25	0.227710017021324	0.49
Chc	dDpp	1.17	0.16	0.25	0.227710017021324	0.49
Chc	vdVsx	0.81	0.16	0.25	0.227710017021324	0.49
Chc	vDpp.vOptix	0.51	0.16	0.25	0.227710017021324	0.49
Chc	vVsx.dVsx.dOptix	0.41	0.16	0.25	0.227710017021324	0.49
Chc	Hth	0.02	0.16	0.25	0.227710017021324	0.49
Chc	vVsx	0	0.16	0.25	0.227710017021324	0.49
Chc	vOptix.vVsx.dVsx	0	0.16	0.25	0.227710017021324	0.49
Chc	vdOptix.vdVsx	-0.08	0.16	0.25	0.227710017021324	0.49
Chc	vDpp	-0.41	0.16	0.25	0.227710017021324	0.49
Chc	whole_OPC	-0.54	0.16	0.25	0.227710017021324	0.49
Chc	vdOptix	-0.93	0.16	0.25	0.227710017021324	0.49
Chc	dVsx	-1.34	0.16	0.25	0.227710017021324	0.49
CR32582	vdVsx	20.1	0.03	-0.16	0.149071198499986	0.41
CR32582	Hth_Opa	11.55	0.03	-0.16	0.149071198499986	0.41
CR32582	vdDpp.vdOptix	5.44	0.03	-0.16	0.149071198499986	0.41
CR32582	Slp_D	2.51	0.03	-0.16	0.149071198499986	0.41
CR32582	vdOptix.vdVsx	2.31	0.03	-0.16	0.149071198499986	0.41
CR32582	dOptix	1.24	0.03	-0.16	0.149071198499986	0.41
CR32582	D_BarHI	0.99	0.03	-0.16	0.149071198499986	0.41
CR32582	Hbn_Opa_Slp	0.94	0.03	-0.16	0.149071198499986	0.41
CR32582	Opa_Erm	0.5	0.03	-0.16	0.149071198499986	0.41
CR32582	dDpp	0	0.03	-0.16	0.149071198499986	0.41
CR32582	vdOptix	0	0.03	-0.16	0.149071198499986	0.41
CR32582	vOptix.vVsx	0	0.03	-0.16	0.149071198499986	0.41
CR32582	vVsx	0	0.03	-0.16	0.149071198499986	0.41
CR32582	vOptix.vVsx.dVsx	0	0.03	-0.16	0.149071198499986	0.41
CR32582	vVsx.dVsx.dOptix	-0.95	0.03	-0.16	0.149071198499986	0.41
CR32582	Notch	-1.08	0.03	-0.16	0.149071198499986	0.41
CR32582	Hth	-2.83	0.03	-0.16	0.149071198499986	0.41
CR32582	whole_OPC	-3.65	0.03	-0.16	0.149071198499986	0.41
CR32582	dDpp.dOptix	-4.34	0.03	-0.16	0.149071198499986	0.41
CR32582	vdDpp	-4.52	0.03	-0.16	0.149071198499986	0.41
CR32582	dVsx	-5.23	0.03	-0.16	0.149071198499986	0.41
CR32582	vOptix	-5.73	0.03	-0.16	0.149071198499986	0.41
CR32582	vDpp.vOptix	-6.52	0.03	-0.16	0.149071198499986	0.41
CR32582	vDpp	-7.45	0.03	-0.16	0.149071198499986	0.41
CR32582	Ey_Hbn	-8.62	0.03	-0.16	0.149071198499986	0.41
CR32582	Erm_Ey	-8.87	0.03	-0.16	0.149071198499986	0.41
CR32582	dOptix.dVsx	-13.71	0.03	-0.16	0.149071198499986	0.41
Aats-arg	Slp_D	20.64	0.093	0.07	0.174077655955698	0.42
Aats-arg	Erm_Ey	10	0.093	0.07	0.174077655955698	0.42
Aats-arg	Hth	6.68	0.093	0.07	0.174077655955698	0.42
Aats-arg	D_BarHI	3.64	0.093	0.07	0.174077655955698	0.42
Aats-arg	vDpp	3.27	0.093	0.07	0.174077655955698	0.42
Aats-arg	vdOptix	2.81	0.093	0.07	0.174077655955698	0.42
Aats-arg	vdDpp	2.59	0.093	0.07	0.174077655955698	0.42
Aats-arg	vOptix	2.45	0.093	0.07	0.174077655955698	0.42
Aats-arg	Hth_Opa	1.25	0.093	0.07	0.174077655955698	0.42
Aats-arg	vdVsx	1	0.093	0.07	0.174077655955698	0.42
Aats-arg	dOptix.dVsx	0.66	0.093	0.07	0.174077655955698	0.42
Aats-arg	vOptix.vVsx	0.26	0.093	0.07	0.174077655955698	0.42
Aats-arg	dDpp	0	0.093	0.07	0.174077655955698	0.42
Aats-arg	vVsx.dVsx.dOptix	0	0.093	0.07	0.174077655955698	0.42
Aats-arg	vOptix.vVsx.dVsx	0	0.093	0.07	0.174077655955698	0.42
Aats-arg	vdDpp.vdOptix	-0.15	0.093	0.07	0.174077655955698	0.42
Aats-arg	vdOptix.vdVsx	-0.56	0.093	0.07	0.174077655955698	0.42
Aats-arg	dOptix	-1	0.093	0.07	0.174077655955698	0.42
Aats-arg	Opa_Erm	-1.39	0.093	0.07	0.174077655955698	0.42
Aats-arg	Ey_Hbn	-2.61	0.093	0.07	0.174077655955698	0.42
Aats-arg	dVsx	-3.33	0.093	0.07	0.174077655955698	0.42
Aats-arg	Hbn_Opa_Slp	-3.69	0.093	0.07	0.174077655955698	0.42
Aats-arg	dDpp.dOptix	-3.93	0.093	0.07	0.174077655955698	0.42
Aats-arg	Notch	-4.13	0.093	0.07	0.174077655955698	0.42
Aats-arg	vVsx	-4.59	0.093	0.07	0.174077655955698	0.42
Aats-arg	whole_OPC	-4.97	0.093	0.07	0.174077655955698	0.42
Aats-arg	vDpp.vOptix	-5.66	0.093	0.07	0.174077655955698	0.42
CG8578	vdOptix.vdVsx	15.89	0.106	0.15	0.2	0.46
CG8578	whole_OPC	3.78	0.106	0.15	0.2	0.46
CG8578	dDpp.dOptix	3.45	0.106	0.15	0.2	0.46
CG8578	Hth_Opa	3.21	0.106	0.15	0.2	0.46
CG8578	vDpp.vOptix	2.92	0.106	0.15	0.2	0.46
CG8578	Erm_Ey	2.72	0.106	0.15	0.2	0.46
CG8578	vVsx.dVsx.dOptix	2.13	0.106	0.15	0.2	0.46
CG8578	vdVsx	1.5	0.106	0.15	0.2	0.46
CG8578	dVsx	1.24	0.106	0.15	0.2	0.46
CG8578	vOptix.vVsx	0.7	0.106	0.15	0.2	0.46
CG8578	vdDpp.vdOptix	0.22	0.106	0.15	0.2	0.46
CG8578	vDpp	0	0.106	0.15	0.2	0.46
CG8578	dDpp	0	0.106	0.15	0.2	0.46
CG8578	vVsx	0	0.106	0.15	0.2	0.46
CG8578	vOptix.vVsx.dVsx	0	0.106	0.15	0.2	0.46
CG8578	vOptix	-1.14	0.106	0.15	0.2	0.46
CG8578	Opa_Erm	-1.42	0.106	0.15	0.2	0.46
CG8578	Slp_D	-1.52	0.106	0.15	0.2	0.46
CG8578	vdDpp	-2.2	0.106	0.15	0.2	0.46
CG8578	dOptix	-3.63	0.106	0.15	0.2	0.46
CG8578	vdOptix	-4.58	0.106	0.15	0.2	0.46
CG8578	D_BarHI	-6.53	0.106	0.15	0.2	0.46
CG8578	Hth	-6.61	0.106	0.15	0.2	0.46
CG8578	Notch	-6.87	0.106	0.15	0.2	0.46
CG8578	dOptix.dVsx	-9.48	0.106	0.15	0.2	0.46
CG8578	Hbn_Opa_Slp	-9.6	0.106	0.15	0.2	0.46
CG8578	Ey_Hbn	-11.06	0.106	0.15	0.2	0.46
CG8916	vdVsx	6.05	0.101	-0.19	0.382970843102535	0.14
CG8916	Erm_Ey	2.38	0.101	-0.19	0.382970843102535	0.14
CG8916	dVsx	1.86	0.101	-0.19	0.382970843102535	0.14
CG8916	Hth	1.49	0.101	-0.19	0.382970843102535	0.14
CG8916	vOptix	1.39	0.101	-0.19	0.382970843102535	0.14
CG8916	whole_OPC	1.31	0.101	-0.19	0.382970843102535	0.14
CG8916	vdOptix	1.1	0.101	-0.19	0.382970843102535	0.14
CG8916	dOptix.dVsx	0.28	0.101	-0.19	0.382970843102535	0.14
CG8916	Ey_Hbn	0.14	0.101	-0.19	0.382970843102535	0.14
CG8916	dDpp	0	0.101	-0.19	0.382970843102535	0.14
CG8916	dOptix	0	0.101	-0.19	0.382970843102535	0.14
CG8916	vVsx.dVsx.dOptix	0	0.101	-0.19	0.382970843102535	0.14
CG8916	vOptix.vVsx.dVsx	0	0.101	-0.19	0.382970843102535	0.14
CG8916	Opa_Erm	-0.53	0.101	-0.19	0.382970843102535	0.14
CG8916	vOptix.vVsx	-1.23	0.101	-0.19	0.382970843102535	0.14
CG8916	vdDpp.vdOptix	-1.55	0.101	-0.19	0.382970843102535	0.14
CG8916	vdOptix.vdVsx	-1.57	0.101	-0.19	0.382970843102535	0.14
CG8916	vVsx	-1.6	0.101	-0.19	0.382970843102535	0.14
CG8916	vdDpp	-1.83	0.101	-0.19	0.382970843102535	0.14
CG8916	Hth_Opa	-1.89	0.101	-0.19	0.382970843102535	0.14
CG8916	D_BarHI	-1.95	0.101	-0.19	0.382970843102535	0.14
CG8916	vDpp.vOptix	-2.04	0.101	-0.19	0.382970843102535	0.14
CG8916	Slp_D	-3.48	0.101	-0.19	0.382970843102535	0.14
CG8916	vDpp	-4.11	0.101	-0.19	0.382970843102535	0.14
CG8916	Hbn_Opa_Slp	-4.31	0.101	-0.19	0.382970843102535	0.14
CG8916	dDpp.dOptix	-4.46	0.101	-0.19	0.382970843102535	0.14
CG8916	Notch	-6.1	0.101	-0.19	0.382970843102535	0.14
Ranbp16	vdDpp	13.97	0.103	0.11	-0.0666666666666667	0.92
Ranbp16	vdOptix.vdVsx	9.74	0.103	0.11	-0.0666666666666667	0.92
Ranbp16	vOptix.vVsx	7.63	0.103	0.11	-0.0666666666666667	0.92
Ranbp16	Hth_Opa	6.62	0.103	0.11	-0.0666666666666667	0.92
Ranbp16	Opa_Erm	5.5	0.103	0.11	-0.0666666666666667	0.92
Ranbp16	vOptix	4.09	0.103	0.11	-0.0666666666666667	0.92
Ranbp16	vdDpp.vdOptix	3.08	0.103	0.11	-0.0666666666666667	0.92
Ranbp16	vVsx.dVsx.dOptix	1.78	0.103	0.11	-0.0666666666666667	0.92
Ranbp16	vVsx	1.56	0.103	0.11	-0.0666666666666667	0.92
Ranbp16	whole_OPC	1.22	0.103	0.11	-0.0666666666666667	0.92
Ranbp16	D_BarHI	0.88	0.103	0.11	-0.0666666666666667	0.92
Ranbp16	Hbn_Opa_Slp	0.85	0.103	0.11	-0.0666666666666667	0.92
Ranbp16	dVsx	0.77	0.103	0.11	-0.0666666666666667	0.92
Ranbp16	dDpp	0	0.103	0.11	-0.0666666666666667	0.92
Ranbp16	dOptix	0	0.103	0.11	-0.0666666666666667	0.92
Ranbp16	vOptix.vVsx.dVsx	0	0.103	0.11	-0.0666666666666667	0.92
Ranbp16	Hth	-0.4	0.103	0.11	-0.0666666666666667	0.92
Ranbp16	Ey_Hbn	-0.44	0.103	0.11	-0.0666666666666667	0.92
Ranbp16	vdOptix	-0.57	0.103	0.11	-0.0666666666666667	0.92
Ranbp16	dDpp.dOptix	-1.47	0.103	0.11	-0.0666666666666667	0.92
Ranbp16	vDpp	-2.5	0.103	0.11	-0.0666666666666667	0.92
Ranbp16	vdVsx	-2.65	0.103	0.11	-0.0666666666666667	0.92
Ranbp16	Notch	-2.68	0.103	0.11	-0.0666666666666667	0.92
Ranbp16	Erm_Ey	-2.86	0.103	0.11	-0.0666666666666667	0.92
Ranbp16	vDpp.vOptix	-5.46	0.103	0.11	-0.0666666666666667	0.92
Ranbp16	Slp_D	-7.54	0.103	0.11	-0.0666666666666667	0.92
Ranbp16	dOptix.dVsx	-7.61	0.103	0.11	-0.0666666666666667	0.92
Stim	vDpp	21.35	0.192	-0.3	0.258198889747161	0.65
Stim	Hbn_Opa_Slp	9.18	0.192	-0.3	0.258198889747161	0.65
Stim	dDpp.dOptix	7.6	0.192	-0.3	0.258198889747161	0.65
Stim	Erm_Ey	4.14	0.192	-0.3	0.258198889747161	0.65
Stim	Ey_Hbn	4.02	0.192	-0.3	0.258198889747161	0.65
Stim	dVsx	3.89	0.192	-0.3	0.258198889747161	0.65
Stim	D_BarHI	2.83	0.192	-0.3	0.258198889747161	0.65
Stim	vOptix.vVsx	2.37	0.192	-0.3	0.258198889747161	0.65
Stim	vDpp.vOptix	1.52	0.192	-0.3	0.258198889747161	0.65
Stim	Hth_Opa	0.99	0.192	-0.3	0.258198889747161	0.65
Stim	vdOptix.vdVsx	0.71	0.192	-0.3	0.258198889747161	0.65
Stim	vdDpp	0.63	0.192	-0.3	0.258198889747161	0.65
Stim	vdDpp.vdOptix	0	0.192	-0.3	0.258198889747161	0.65
Stim	vdOptix	0	0.192	-0.3	0.258198889747161	0.65
Stim	dOptix	0	0.192	-0.3	0.258198889747161	0.65
Stim	vOptix.vVsx.dVsx	0	0.192	-0.3	0.258198889747161	0.65
Stim	vVsx.dVsx.dOptix	-0.61	0.192	-0.3	0.258198889747161	0.65
Stim	dDpp	-0.8	0.192	-0.3	0.258198889747161	0.65
Stim	whole_OPC	-1.42	0.192	-0.3	0.258198889747161	0.65
Stim	Opa_Erm	-1.53	0.192	-0.3	0.258198889747161	0.65
Stim	Slp_D	-1.85	0.192	-0.3	0.258198889747161	0.65
Stim	vdVsx	-2.11	0.192	-0.3	0.258198889747161	0.65
Stim	dOptix.dVsx	-2.28	0.192	-0.3	0.258198889747161	0.65
Stim	Notch	-4.37	0.192	-0.3	0.258198889747161	0.65
Stim	vVsx	-4.64	0.192	-0.3	0.258198889747161	0.65
Stim	vOptix	-8.24	0.192	-0.3	0.258198889747161	0.65
Stim	Hth	-9.24	0.192	-0.3	0.258198889747161	0.65
CG8924	Slp_D	11.92	0.092	0.33	0.428571428571429	0.71
CG8924	Notch	9.86	0.092	0.33	0.428571428571429	0.71
CG8924	D_BarHI	7.67	0.092	0.33	0.428571428571429	0.71
CG8924	Hbn_Opa_Slp	5.78	0.092	0.33	0.428571428571429	0.71
CG8924	Erm_Ey	2.59	0.092	0.33	0.428571428571429	0.71
CG8924	vdVsx	2.01	0.092	0.33	0.428571428571429	0.71
CG8924	vOptix.vVsx	1.25	0.092	0.33	0.428571428571429	0.71
CG8924	vdOptix	0.63	0.092	0.33	0.428571428571429	0.71
CG8924	vdDpp.vdOptix	0.28	0.092	0.33	0.428571428571429	0.71
CG8924	vDpp	0	0.092	0.33	0.428571428571429	0.71
CG8924	dDpp	0	0.092	0.33	0.428571428571429	0.71
CG8924	vVsx	0	0.092	0.33	0.428571428571429	0.71
CG8924	vOptix.vVsx.dVsx	0	0.092	0.33	0.428571428571429	0.71
CG8924	dDpp.dOptix	-0.6	0.092	0.33	0.428571428571429	0.71
CG8924	dVsx	-0.83	0.092	0.33	0.428571428571429	0.71
CG8924	Hth_Opa	-1.05	0.092	0.33	0.428571428571429	0.71
CG8924	Ey_Hbn	-1.23	0.092	0.33	0.428571428571429	0.71
CG8924	vDpp.vOptix	-1.32	0.092	0.33	0.428571428571429	0.71
CG8924	Opa_Erm	-1.76	0.092	0.33	0.428571428571429	0.71
CG8924	vVsx.dVsx.dOptix	-2.3	0.092	0.33	0.428571428571429	0.71
CG8924	vOptix	-2.9	0.092	0.33	0.428571428571429	0.71
CG8924	dOptix	-3.05	0.092	0.33	0.428571428571429	0.71
CG8924	vdOptix.vdVsx	-3.85	0.092	0.33	0.428571428571429	0.71
CG8924	Hth	-5.13	0.092	0.33	0.428571428571429	0.71
CG8924	whole_OPC	-6.13	0.092	0.33	0.428571428571429	0.71
CG8924	dOptix.dVsx	-7.01	0.092	0.33	0.428571428571429	0.71
CG8924	vdDpp	-8.2	0.092	0.33	0.428571428571429	0.71
CG8939	vdOptix.vdVsx	11.97	0.105	-0.41	0.181568259800641	0.16
CG8939	Notch	10.01	0.105	-0.41	0.181568259800641	0.16
CG8939	vVsx	9.65	0.105	-0.41	0.181568259800641	0.16
CG8939	vOptix.vVsx	8.68	0.105	-0.41	0.181568259800641	0.16
CG8939	Slp_D	5.71	0.105	-0.41	0.181568259800641	0.16
CG8939	vdOptix	4.57	0.105	-0.41	0.181568259800641	0.16
CG8939	vdDpp	3.25	0.105	-0.41	0.181568259800641	0.16
CG8939	vDpp.vOptix	2.17	0.105	-0.41	0.181568259800641	0.16
CG8939	Erm_Ey	2.17	0.105	-0.41	0.181568259800641	0.16
CG8939	vdDpp.vdOptix	1.87	0.105	-0.41	0.181568259800641	0.16
CG8939	vVsx.dVsx.dOptix	1.04	0.105	-0.41	0.181568259800641	0.16
CG8939	vDpp	0.07	0.105	-0.41	0.181568259800641	0.16
CG8939	vOptix.vVsx.dVsx	0	0.105	-0.41	0.181568259800641	0.16
CG8939	Opa_Erm	-1.04	0.105	-0.41	0.181568259800641	0.16
CG8939	dOptix	-1.47	0.105	-0.41	0.181568259800641	0.16
CG8939	dDpp.dOptix	-1.99	0.105	-0.41	0.181568259800641	0.16
CG8939	vdVsx	-2.17	0.105	-0.41	0.181568259800641	0.16
CG8939	dVsx	-2.42	0.105	-0.41	0.181568259800641	0.16
CG8939	Hth_Opa	-2.85	0.105	-0.41	0.181568259800641	0.16
CG8939	Hbn_Opa_Slp	-3.46	0.105	-0.41	0.181568259800641	0.16
CG8939	dOptix.dVsx	-4.07	0.105	-0.41	0.181568259800641	0.16
CG8939	Hth	-4.53	0.105	-0.41	0.181568259800641	0.16
CG8939	Ey_Hbn	-4.58	0.105	-0.41	0.181568259800641	0.16
CG8939	vOptix	-4.61	0.105	-0.41	0.181568259800641	0.16
CG8939	D_BarHI	-4.76	0.105	-0.41	0.181568259800641	0.16
CG8939	dDpp	-6.4	0.105	-0.41	0.181568259800641	0.16
CG8939	whole_OPC	-6.96	0.105	-0.41	0.181568259800641	0.16
dpr18	vVsx	8.68	0.049	-0.03	0.683130051063973	0.85
dpr18	vdDpp	6.88	0.049	-0.03	0.683130051063973	0.85
dpr18	dOptix.dVsx	6.23	0.049	-0.03	0.683130051063973	0.85
dpr18	vdOptix	5.13	0.049	-0.03	0.683130051063973	0.85
dpr18	vdDpp.vdOptix	1.54	0.049	-0.03	0.683130051063973	0.85
dpr18	Ey_Hbn	0.92	0.049	-0.03	0.683130051063973	0.85
dpr18	vdOptix.vdVsx	0.86	0.049	-0.03	0.683130051063973	0.85
dpr18	Erm_Ey	0.14	0.049	-0.03	0.683130051063973	0.85
dpr18	dDpp	0	0.049	-0.03	0.683130051063973	0.85
dpr18	dVsx	0	0.049	-0.03	0.683130051063973	0.85
dpr18	vVsx.dVsx.dOptix	0	0.049	-0.03	0.683130051063973	0.85
dpr18	vOptix.vVsx.dVsx	0	0.049	-0.03	0.683130051063973	0.85
dpr18	Hth_Opa	-0.09	0.049	-0.03	0.683130051063973	0.85
dpr18	whole_OPC	-0.22	0.049	-0.03	0.683130051063973	0.85
dpr18	Slp_D	-0.35	0.049	-0.03	0.683130051063973	0.85
dpr18	Hbn_Opa_Slp	-1.23	0.049	-0.03	0.683130051063973	0.85
dpr18	dDpp.dOptix	-1.8	0.049	-0.03	0.683130051063973	0.85
dpr18	Opa_Erm	-2.15	0.049	-0.03	0.683130051063973	0.85
dpr18	dOptix	-2.61	0.049	-0.03	0.683130051063973	0.85
dpr18	vDpp	-2.64	0.049	-0.03	0.683130051063973	0.85
dpr18	vOptix.vVsx	-2.85	0.049	-0.03	0.683130051063973	0.85
dpr18	vdVsx	-4.26	0.049	-0.03	0.683130051063973	0.85
dpr18	vOptix	-5.86	0.049	-0.03	0.683130051063973	0.85
dpr18	vDpp.vOptix	-6.29	0.049	-0.03	0.683130051063973	0.85
dpr18	D_BarHI	-6.58	0.049	-0.03	0.683130051063973	0.85
dpr18	Hth	-6.88	0.049	-0.03	0.683130051063973	0.85
dpr18	Notch	-7.89	0.049	-0.03	0.683130051063973	0.85
Mfe2	dOptix.dVsx	12.65	0.064	0.02	-0.0666666666666667	0.85
Mfe2	Opa_Erm	8.27	0.064	0.02	-0.0666666666666667	0.85
Mfe2	dVsx	4.97	0.064	0.02	-0.0666666666666667	0.85
Mfe2	Hth	3.29	0.064	0.02	-0.0666666666666667	0.85
Mfe2	vOptix.vVsx	2.79	0.064	0.02	-0.0666666666666667	0.85
Mfe2	vdDpp	1.44	0.064	0.02	-0.0666666666666667	0.85
Mfe2	vOptix	1.05	0.064	0.02	-0.0666666666666667	0.85
Mfe2	vVsx.dVsx.dOptix	0	0.064	0.02	-0.0666666666666667	0.85
Mfe2	vOptix.vVsx.dVsx	0	0.064	0.02	-0.0666666666666667	0.85
Mfe2	vDpp	-0.91	0.064	0.02	-0.0666666666666667	0.85
Mfe2	vVsx	-0.91	0.064	0.02	-0.0666666666666667	0.85
Mfe2	vdVsx	-1.31	0.064	0.02	-0.0666666666666667	0.85
Mfe2	Hbn_Opa_Slp	-1.97	0.064	0.02	-0.0666666666666667	0.85
Mfe2	vdDpp.vdOptix	-2.02	0.064	0.02	-0.0666666666666667	0.85
Mfe2	D_BarHI	-2.82	0.064	0.02	-0.0666666666666667	0.85
Mfe2	Hth_Opa	-3.79	0.064	0.02	-0.0666666666666667	0.85
Mfe2	Notch	-4.7	0.064	0.02	-0.0666666666666667	0.85
Mfe2	whole_OPC	-4.73	0.064	0.02	-0.0666666666666667	0.85
Mfe2	vDpp.vOptix	-4.85	0.064	0.02	-0.0666666666666667	0.85
Mfe2	vdOptix	-6.05	0.064	0.02	-0.0666666666666667	0.85
Mfe2	dDpp.dOptix	-6.24	0.064	0.02	-0.0666666666666667	0.85
Mfe2	Erm_Ey	-6.82	0.064	0.02	-0.0666666666666667	0.85
Mfe2	Ey_Hbn	-7.41	0.064	0.02	-0.0666666666666667	0.85
Mfe2	Slp_D	-7.89	0.064	0.02	-0.0666666666666667	0.85
Mfe2	dDpp	-7.89	0.064	0.02	-0.0666666666666667	0.85
Mfe2	vdOptix.vdVsx	-8.3	0.064	0.02	-0.0666666666666667	0.85
Mfe2	dOptix	-11.35	0.064	0.02	-0.0666666666666667	0.85
CG3632	vOptix	9.35	0.111	-0.07	0.683130051063973	0.83
CG3632	Notch	8.39	0.111	-0.07	0.683130051063973	0.83
CG3632	vdOptix	3.84	0.111	-0.07	0.683130051063973	0.83
CG3632	Hbn_Opa_Slp	3.82	0.111	-0.07	0.683130051063973	0.83
CG3632	dDpp	1.79	0.111	-0.07	0.683130051063973	0.83
CG3632	whole_OPC	0.48	0.111	-0.07	0.683130051063973	0.83
CG3632	dOptix	0	0.111	-0.07	0.683130051063973	0.83
CG3632	vVsx	0	0.111	-0.07	0.683130051063973	0.83
CG3632	vOptix.vVsx.dVsx	0	0.111	-0.07	0.683130051063973	0.83
CG3632	dDpp.dOptix	-0.79	0.111	-0.07	0.683130051063973	0.83
CG3632	vdDpp.vdOptix	-0.86	0.111	-0.07	0.683130051063973	0.83
CG3632	dVsx	-1.27	0.111	-0.07	0.683130051063973	0.83
CG3632	Hth	-1.32	0.111	-0.07	0.683130051063973	0.83
CG3632	D_BarHI	-1.61	0.111	-0.07	0.683130051063973	0.83
CG3632	Hth_Opa	-1.71	0.111	-0.07	0.683130051063973	0.83
CG3632	vdOptix.vdVsx	-2.14	0.111	-0.07	0.683130051063973	0.83
CG3632	Erm_Ey	-2.4	0.111	-0.07	0.683130051063973	0.83
CG3632	vdVsx	-2.52	0.111	-0.07	0.683130051063973	0.83
CG3632	vDpp.vOptix	-3	0.111	-0.07	0.683130051063973	0.83
CG3632	dOptix.dVsx	-3.3	0.111	-0.07	0.683130051063973	0.83
CG3632	Ey_Hbn	-3.3	0.111	-0.07	0.683130051063973	0.83
CG3632	vDpp	-3.64	0.111	-0.07	0.683130051063973	0.83
CG3632	Opa_Erm	-4.8	0.111	-0.07	0.683130051063973	0.83
CG3632	Slp_D	-5.23	0.111	-0.07	0.683130051063973	0.83
CG3632	vVsx.dVsx.dOptix	-8.59	0.111	-0.07	0.683130051063973	0.83
CG3632	vOptix.vVsx	-8.93	0.111	-0.07	0.683130051063973	0.83
CG3632	vdDpp	-16.04	0.111	-0.07	0.683130051063973	0.83
CG9917	whole_OPC	12.03	0.178	-0.15	-0.0666666666666667	0.96
CG9917	Ey_Hbn	7.05	0.178	-0.15	-0.0666666666666667	0.96
CG9917	vdDpp.vdOptix	3.7	0.178	-0.15	-0.0666666666666667	0.96
CG9917	vVsx.dVsx.dOptix	3.43	0.178	-0.15	-0.0666666666666667	0.96
CG9917	vOptix	2.83	0.178	-0.15	-0.0666666666666667	0.96
CG9917	vdDpp	1.14	0.178	-0.15	-0.0666666666666667	0.96
CG9917	vdVsx	1.07	0.178	-0.15	-0.0666666666666667	0.96
CG9917	dDpp.dOptix	0.41	0.178	-0.15	-0.0666666666666667	0.96
CG9917	vdOptix	0	0.178	-0.15	-0.0666666666666667	0.96
CG9917	vVsx	0	0.178	-0.15	-0.0666666666666667	0.96
CG9917	dVsx	0	0.178	-0.15	-0.0666666666666667	0.96
CG9917	vOptix.vVsx.dVsx	0	0.178	-0.15	-0.0666666666666667	0.96
CG9917	vDpp.vOptix	-0.17	0.178	-0.15	-0.0666666666666667	0.96
CG9917	D_BarHI	-0.25	0.178	-0.15	-0.0666666666666667	0.96
CG9917	vdOptix.vdVsx	-0.44	0.178	-0.15	-0.0666666666666667	0.96
CG9917	vDpp	-0.91	0.178	-0.15	-0.0666666666666667	0.96
CG9917	Hth_Opa	-1.28	0.178	-0.15	-0.0666666666666667	0.96
CG9917	vOptix.vVsx	-1.45	0.178	-0.15	-0.0666666666666667	0.96
CG9917	Notch	-3.09	0.178	-0.15	-0.0666666666666667	0.96
CG9917	Slp_D	-3.72	0.178	-0.15	-0.0666666666666667	0.96
CG9917	dDpp	-4.37	0.178	-0.15	-0.0666666666666667	0.96
CG9917	Erm_Ey	-4.77	0.178	-0.15	-0.0666666666666667	0.96
CG9917	Opa_Erm	-5.28	0.178	-0.15	-0.0666666666666667	0.96
CG9917	Hth	-6.84	0.178	-0.15	-0.0666666666666667	0.96
CG9917	Hbn_Opa_Slp	-7.96	0.178	-0.15	-0.0666666666666667	0.96
CG9917	dOptix.dVsx	-9.42	0.178	-0.15	-0.0666666666666667	0.96
CG9917	dOptix	-10.05	0.178	-0.15	-0.0666666666666667	0.96
CG4239	vdDpp	5.34	0.112	0.19	0.2	0.46
CG4239	vDpp.vOptix	3.45	0.112	0.19	0.2	0.46
CG4239	whole_OPC	3.23	0.112	0.19	0.2	0.46
CG4239	dVsx	3.12	0.112	0.19	0.2	0.46
CG4239	dDpp.dOptix	2.06	0.112	0.19	0.2	0.46
CG4239	Opa_Erm	1.21	0.112	0.19	0.2	0.46
CG4239	vdOptix.vdVsx	0.58	0.112	0.19	0.2	0.46
CG4239	dDpp	0.06	0.112	0.19	0.2	0.46
CG4239	vDpp	0.03	0.112	0.19	0.2	0.46
CG4239	vdOptix	0	0.112	0.19	0.2	0.46
CG4239	vVsx.dVsx.dOptix	0	0.112	0.19	0.2	0.46
CG4239	vOptix.vVsx.dVsx	0	0.112	0.19	0.2	0.46
CG4239	vdVsx	-0.77	0.112	0.19	0.2	0.46
CG4239	vdDpp.vdOptix	-1.04	0.112	0.19	0.2	0.46
CG4239	Hth_Opa	-1.75	0.112	0.19	0.2	0.46
CG4239	Notch	-2.44	0.112	0.19	0.2	0.46
CG4239	D_BarHI	-2.58	0.112	0.19	0.2	0.46
CG4239	Ey_Hbn	-2.67	0.112	0.19	0.2	0.46
CG4239	Hbn_Opa_Slp	-3.91	0.112	0.19	0.2	0.46
CG4239	Slp_D	-4.27	0.112	0.19	0.2	0.46
CG4239	Erm_Ey	-5.46	0.112	0.19	0.2	0.46
CG4239	vOptix.vVsx	-5.64	0.112	0.19	0.2	0.46
CG4239	dOptix	-6.04	0.112	0.19	0.2	0.46
CG4239	vOptix	-7.19	0.112	0.19	0.2	0.46
CG4239	Hth	-7.42	0.112	0.19	0.2	0.46
CG4239	dOptix.dVsx	-8.4	0.112	0.19	0.2	0.46
CG4239	vVsx	-17.79	0.112	0.19	0.2	0.46
CG34015	vOptix	13.17	0.117	-0.24	0.258198889747161	0.69
CG34015	vdDpp.vdOptix	8.58	0.117	-0.24	0.258198889747161	0.69
CG34015	dVsx	6.03	0.117	-0.24	0.258198889747161	0.69
CG34015	dDpp.dOptix	5.08	0.117	-0.24	0.258198889747161	0.69
CG34015	vDpp.vOptix	4.03	0.117	-0.24	0.258198889747161	0.69
CG34015	vVsx	3.5	0.117	-0.24	0.258198889747161	0.69
CG34015	vdOptix.vdVsx	3.02	0.117	-0.24	0.258198889747161	0.69
CG34015	vdVsx	1.6	0.117	-0.24	0.258198889747161	0.69
CG34015	vdOptix	1.51	0.117	-0.24	0.258198889747161	0.69
CG34015	vOptix.vVsx	0.74	0.117	-0.24	0.258198889747161	0.69
CG34015	dDpp	0	0.117	-0.24	0.258198889747161	0.69
CG34015	vVsx.dVsx.dOptix	0	0.117	-0.24	0.258198889747161	0.69
CG34015	vOptix.vVsx.dVsx	0	0.117	-0.24	0.258198889747161	0.69
CG34015	Slp_D	-0.31	0.117	-0.24	0.258198889747161	0.69
CG34015	Ey_Hbn	-0.48	0.117	-0.24	0.258198889747161	0.69
CG34015	vDpp	-0.66	0.117	-0.24	0.258198889747161	0.69
CG34015	dOptix	-0.97	0.117	-0.24	0.258198889747161	0.69
CG34015	Erm_Ey	-1.06	0.117	-0.24	0.258198889747161	0.69
CG34015	Opa_Erm	-2.17	0.117	-0.24	0.258198889747161	0.69
CG34015	Hth_Opa	-3.05	0.117	-0.24	0.258198889747161	0.69
CG34015	D_BarHI	-4.5	0.117	-0.24	0.258198889747161	0.69
CG34015	dOptix.dVsx	-4.88	0.117	-0.24	0.258198889747161	0.69
CG34015	Notch	-4.95	0.117	-0.24	0.258198889747161	0.69
CG34015	Hth	-4.99	0.117	-0.24	0.258198889747161	0.69
CG34015	Hbn_Opa_Slp	-5.44	0.117	-0.24	0.258198889747161	0.69
CG34015	whole_OPC	-10.91	0.117	-0.24	0.258198889747161	0.69
CG34015	vdDpp	-18.24	0.117	-0.24	0.258198889747161	0.69
Arp2	dDpp	8.69	0.092	0.22	0.258198889747161	0.53
Arp2	D_BarHI	1.74	0.092	0.22	0.258198889747161	0.53
Arp2	vdDpp.vdOptix	1.53	0.092	0.22	0.258198889747161	0.53
Arp2	vOptix.vVsx	1.04	0.092	0.22	0.258198889747161	0.53
Arp2	Erm_Ey	0.13	0.092	0.22	0.258198889747161	0.53
Arp2	vVsx	0	0.092	0.22	0.258198889747161	0.53
Arp2	vOptix.vVsx.dVsx	0	0.092	0.22	0.258198889747161	0.53
Arp2	Hth_Opa	-0.33	0.092	0.22	0.258198889747161	0.53
Arp2	vDpp	-0.47	0.092	0.22	0.258198889747161	0.53
Arp2	Slp_D	-0.64	0.092	0.22	0.258198889747161	0.53
Arp2	dDpp.dOptix	-1.09	0.092	0.22	0.258198889747161	0.53
Arp2	Hth	-1.41	0.092	0.22	0.258198889747161	0.53
Arp2	whole_OPC	-1.43	0.092	0.22	0.258198889747161	0.53
Arp2	dVsx	-2.22	0.092	0.22	0.258198889747161	0.53
Arp2	dOptix	-3.27	0.092	0.22	0.258198889747161	0.53
Arp2	vdOptix.vdVsx	-4.84	0.092	0.22	0.258198889747161	0.53
Arp2	vdDpp	-5.12	0.092	0.22	0.258198889747161	0.53
Arp2	vDpp.vOptix	-5.33	0.092	0.22	0.258198889747161	0.53
Arp2	vOptix	-5.34	0.092	0.22	0.258198889747161	0.53
Arp2	Opa_Erm	-5.52	0.092	0.22	0.258198889747161	0.53
Arp2	vdVsx	-7.61	0.092	0.22	0.258198889747161	0.53
Arp2	Ey_Hbn	-8.47	0.092	0.22	0.258198889747161	0.53
Arp2	vVsx.dVsx.dOptix	-8.82	0.092	0.22	0.258198889747161	0.53
Arp2	Notch	-9.49	0.092	0.22	0.258198889747161	0.53
Arp2	Hbn_Opa_Slp	-11.9	0.092	0.22	0.258198889747161	0.53
Arp2	vdOptix	-13.32	0.092	0.22	0.258198889747161	0.53
Arp2	dOptix.dVsx	-16.62	0.092	0.22	0.258198889747161	0.53
CG13014	Hth	4.26	0.086	-0.24	0.53748384988657	0.78
CG13014	Erm_Ey	3.79	0.086	-0.24	0.53748384988657	0.78
CG13014	vVsx	1.72	0.086	-0.24	0.53748384988657	0.78
CG13014	vDpp.vOptix	1.43	0.086	-0.24	0.53748384988657	0.78
CG13014	dDpp	1.07	0.086	-0.24	0.53748384988657	0.78
CG13014	vVsx.dVsx.dOptix	0.89	0.086	-0.24	0.53748384988657	0.78
CG13014	vdOptix	0	0.086	-0.24	0.53748384988657	0.78
CG13014	vdOptix.vdVsx	0	0.086	-0.24	0.53748384988657	0.78
CG13014	vOptix.vVsx.dVsx	0	0.086	-0.24	0.53748384988657	0.78
CG13014	dOptix.dVsx	-0.15	0.086	-0.24	0.53748384988657	0.78
CG13014	Notch	-0.63	0.086	-0.24	0.53748384988657	0.78
CG13014	vDpp	-0.65	0.086	-0.24	0.53748384988657	0.78
CG13014	dOptix	-1.04	0.086	-0.24	0.53748384988657	0.78
CG13014	D_BarHI	-1.28	0.086	-0.24	0.53748384988657	0.78
CG13014	Hbn_Opa_Slp	-1.56	0.086	-0.24	0.53748384988657	0.78
CG13014	Hth_Opa	-2.19	0.086	-0.24	0.53748384988657	0.78
CG13014	whole_OPC	-2.21	0.086	-0.24	0.53748384988657	0.78
CG13014	vOptix.vVsx	-3.03	0.086	-0.24	0.53748384988657	0.78
CG13014	vdDpp.vdOptix	-4.09	0.086	-0.24	0.53748384988657	0.78
CG13014	Slp_D	-4.27	0.086	-0.24	0.53748384988657	0.78
CG13014	vdVsx	-4.46	0.086	-0.24	0.53748384988657	0.78
CG13014	Opa_Erm	-4.76	0.086	-0.24	0.53748384988657	0.78
CG13014	dVsx	-5.85	0.086	-0.24	0.53748384988657	0.78
CG13014	vdDpp	-5.86	0.086	-0.24	0.53748384988657	0.78
CG13014	vOptix	-6.71	0.086	-0.24	0.53748384988657	0.78
CG13014	dDpp.dOptix	-8.62	0.086	-0.24	0.53748384988657	0.78
CG13014	Ey_Hbn	-9.57	0.086	-0.24	0.53748384988657	0.78
CG9784	Hbn_Opa_Slp	11.72	0.125	0.15	0.333333333333333	0.42
CG9784	dDpp	9.55	0.125	0.15	0.333333333333333	0.42
CG9784	vVsx	8.03	0.125	0.15	0.333333333333333	0.42
CG9784	vdOptix	7.68	0.125	0.15	0.333333333333333	0.42
CG9784	vdOptix.vdVsx	7.2	0.125	0.15	0.333333333333333	0.42
CG9784	vdDpp.vdOptix	5.52	0.125	0.15	0.333333333333333	0.42
CG9784	vOptix.vVsx	3.58	0.125	0.15	0.333333333333333	0.42
CG9784	vDpp.vOptix	0.69	0.125	0.15	0.333333333333333	0.42
CG9784	dOptix	0	0.125	0.15	0.333333333333333	0.42
CG9784	vVsx.dVsx.dOptix	0	0.125	0.15	0.333333333333333	0.42
CG9784	vOptix.vVsx.dVsx	0	0.125	0.15	0.333333333333333	0.42
CG9784	D_BarHI	-0.18	0.125	0.15	0.333333333333333	0.42
CG9784	Opa_Erm	-0.43	0.125	0.15	0.333333333333333	0.42
CG9784	dVsx	-0.49	0.125	0.15	0.333333333333333	0.42
CG9784	vDpp	-1.97	0.125	0.15	0.333333333333333	0.42
CG9784	whole_OPC	-2.56	0.125	0.15	0.333333333333333	0.42
CG9784	dDpp.dOptix	-2.63	0.125	0.15	0.333333333333333	0.42
CG9784	Slp_D	-3.45	0.125	0.15	0.333333333333333	0.42
CG9784	Notch	-3.69	0.125	0.15	0.333333333333333	0.42
CG9784	Hth	-5.28	0.125	0.15	0.333333333333333	0.42
CG9784	Ey_Hbn	-5.8	0.125	0.15	0.333333333333333	0.42
CG9784	Hth_Opa	-6.26	0.125	0.15	0.333333333333333	0.42
CG9784	vOptix	-6.9	0.125	0.15	0.333333333333333	0.42
CG9784	vdVsx	-9.4	0.125	0.15	0.333333333333333	0.42
CG9784	vdDpp	-9.96	0.125	0.15	0.333333333333333	0.42
CG9784	Erm_Ey	-11.26	0.125	0.15	0.333333333333333	0.42
CG9784	dOptix.dVsx	-16.48	0.125	0.15	0.333333333333333	0.42
Rok	vdVsx	11.99	0.108	0.04	0.258198889747161	0.36
Rok	Ey_Hbn	11.56	0.108	0.04	0.258198889747161	0.36
Rok	dDpp	8.86	0.108	0.04	0.258198889747161	0.36
Rok	Notch	7.23	0.108	0.04	0.258198889747161	0.36
Rok	dVsx	3.42	0.108	0.04	0.258198889747161	0.36
Rok	D_BarHI	3.03	0.108	0.04	0.258198889747161	0.36
Rok	whole_OPC	2.77	0.108	0.04	0.258198889747161	0.36
Rok	dOptix	1.08	0.108	0.04	0.258198889747161	0.36
Rok	vVsx.dVsx.dOptix	0.59	0.108	0.04	0.258198889747161	0.36
Rok	vVsx	0	0.108	0.04	0.258198889747161	0.36
Rok	vOptix.vVsx.dVsx	0	0.108	0.04	0.258198889747161	0.36
Rok	dDpp.dOptix	-0.59	0.108	0.04	0.258198889747161	0.36
Rok	vdOptix.vdVsx	-0.66	0.108	0.04	0.258198889747161	0.36
Rok	vdOptix	-0.72	0.108	0.04	0.258198889747161	0.36
Rok	vOptix.vVsx	-0.94	0.108	0.04	0.258198889747161	0.36
Rok	vdDpp.vdOptix	-1.92	0.108	0.04	0.258198889747161	0.36
Rok	Hth_Opa	-2.05	0.108	0.04	0.258198889747161	0.36
Rok	Hbn_Opa_Slp	-2.82	0.108	0.04	0.258198889747161	0.36
Rok	vOptix	-3.05	0.108	0.04	0.258198889747161	0.36
Rok	vDpp.vOptix	-3.15	0.108	0.04	0.258198889747161	0.36
Rok	Hth	-3.66	0.108	0.04	0.258198889747161	0.36
Rok	Opa_Erm	-3.7	0.108	0.04	0.258198889747161	0.36
Rok	vDpp	-3.87	0.108	0.04	0.258198889747161	0.36
Rok	Erm_Ey	-3.95	0.108	0.04	0.258198889747161	0.36
Rok	vdDpp	-4.98	0.108	0.04	0.258198889747161	0.36
Rok	Slp_D	-7.1	0.108	0.04	0.258198889747161	0.36
Rok	dOptix.dVsx	-12.7	0.108	0.04	0.258198889747161	0.36
RpS19a	vOptix	17.89	0.141	-0.14	0.149071198499986	0.08
RpS19a	vdDpp	17.73	0.141	-0.14	0.149071198499986	0.08
RpS19a	vdVsx	6.09	0.141	-0.14	0.149071198499986	0.08
RpS19a	Notch	5.76	0.141	-0.14	0.149071198499986	0.08
RpS19a	dVsx	5.75	0.141	-0.14	0.149071198499986	0.08
RpS19a	Opa_Erm	5.71	0.141	-0.14	0.149071198499986	0.08
RpS19a	dOptix.dVsx	4.48	0.141	-0.14	0.149071198499986	0.08
RpS19a	Hbn_Opa_Slp	4.2	0.141	-0.14	0.149071198499986	0.08
RpS19a	vVsx.dVsx.dOptix	4.05	0.141	-0.14	0.149071198499986	0.08
RpS19a	vdDpp.vdOptix	2.68	0.141	-0.14	0.149071198499986	0.08
RpS19a	vVsx	2.02	0.141	-0.14	0.149071198499986	0.08
RpS19a	vDpp.vOptix	0.84	0.141	-0.14	0.149071198499986	0.08
RpS19a	Slp_D	0.25	0.141	-0.14	0.149071198499986	0.08
RpS19a	dDpp	0	0.141	-0.14	0.149071198499986	0.08
RpS19a	dOptix	0	0.141	-0.14	0.149071198499986	0.08
RpS19a	vOptix.vVsx.dVsx	0	0.141	-0.14	0.149071198499986	0.08
RpS19a	Erm_Ey	-1.71	0.141	-0.14	0.149071198499986	0.08
RpS19a	vdOptix	-2.34	0.141	-0.14	0.149071198499986	0.08
RpS19a	Hth_Opa	-2.38	0.141	-0.14	0.149071198499986	0.08
RpS19a	whole_OPC	-2.72	0.141	-0.14	0.149071198499986	0.08
RpS19a	Hth	-3.21	0.141	-0.14	0.149071198499986	0.08
RpS19a	dDpp.dOptix	-3.79	0.141	-0.14	0.149071198499986	0.08
RpS19a	Ey_Hbn	-3.79	0.141	-0.14	0.149071198499986	0.08
RpS19a	D_BarHI	-4.18	0.141	-0.14	0.149071198499986	0.08
RpS19a	vdOptix.vdVsx	-5.4	0.141	-0.14	0.149071198499986	0.08
RpS19a	vOptix.vVsx	-7.89	0.141	-0.14	0.149071198499986	0.08
RpS19a	vDpp	-11.28	0.141	-0.14	0.149071198499986	0.08
mthl1	vdDpp	7.8	0.114	-0.26	-0.0666666666666667	0.2
mthl1	dDpp.dOptix	6.06	0.114	-0.26	-0.0666666666666667	0.2
mthl1	Slp_D	6.04	0.114	-0.26	-0.0666666666666667	0.2
mthl1	whole_OPC	5.4	0.114	-0.26	-0.0666666666666667	0.2
mthl1	D_BarHI	3.84	0.114	-0.26	-0.0666666666666667	0.2
mthl1	vVsx	3.27	0.114	-0.26	-0.0666666666666667	0.2
mthl1	vdVsx	1.89	0.114	-0.26	-0.0666666666666667	0.2
mthl1	dDpp	1.81	0.114	-0.26	-0.0666666666666667	0.2
mthl1	vdDpp.vdOptix	1.69	0.114	-0.26	-0.0666666666666667	0.2
mthl1	vDpp	1.5	0.114	-0.26	-0.0666666666666667	0.2
mthl1	vdOptix.vdVsx	0.96	0.114	-0.26	-0.0666666666666667	0.2
mthl1	vDpp.vOptix	0.25	0.114	-0.26	-0.0666666666666667	0.2
mthl1	dOptix	0	0.114	-0.26	-0.0666666666666667	0.2
mthl1	vVsx.dVsx.dOptix	0	0.114	-0.26	-0.0666666666666667	0.2
mthl1	vOptix.vVsx.dVsx	0	0.114	-0.26	-0.0666666666666667	0.2
mthl1	dOptix.dVsx	-0.2	0.114	-0.26	-0.0666666666666667	0.2
mthl1	Hth	-0.38	0.114	-0.26	-0.0666666666666667	0.2
mthl1	vOptix	-0.41	0.114	-0.26	-0.0666666666666667	0.2
mthl1	vOptix.vVsx	-1.29	0.114	-0.26	-0.0666666666666667	0.2
mthl1	Erm_Ey	-1.96	0.114	-0.26	-0.0666666666666667	0.2
mthl1	Hth_Opa	-2.27	0.114	-0.26	-0.0666666666666667	0.2
mthl1	Hbn_Opa_Slp	-2.75	0.114	-0.26	-0.0666666666666667	0.2
mthl1	Notch	-3.89	0.114	-0.26	-0.0666666666666667	0.2
mthl1	dVsx	-4.23	0.114	-0.26	-0.0666666666666667	0.2
mthl1	Ey_Hbn	-5.54	0.114	-0.26	-0.0666666666666667	0.2
mthl1	Opa_Erm	-5.79	0.114	-0.26	-0.0666666666666667	0.2
mthl1	vdOptix	-10.8	0.114	-0.26	-0.0666666666666667	0.2
Axs	vdOptix	11.9	0.056	-0.13	0.142857142857143	0.03
Axs	Hth_Opa	4.78	0.056	-0.13	0.142857142857143	0.03
Axs	vVsx	3.34	0.056	-0.13	0.142857142857143	0.03
Axs	Hbn_Opa_Slp	1.96	0.056	-0.13	0.142857142857143	0.03
Axs	Hth	1.73	0.056	-0.13	0.142857142857143	0.03
Axs	dOptix.dVsx	1.39	0.056	-0.13	0.142857142857143	0.03
Axs	vDpp.vOptix	0.94	0.056	-0.13	0.142857142857143	0.03
Axs	vOptix	0.43	0.056	-0.13	0.142857142857143	0.03
Axs	dDpp	0	0.056	-0.13	0.142857142857143	0.03
Axs	vVsx.dVsx.dOptix	0	0.056	-0.13	0.142857142857143	0.03
Axs	vOptix.vVsx.dVsx	0	0.056	-0.13	0.142857142857143	0.03
Axs	vOptix.vVsx	-0.1	0.056	-0.13	0.142857142857143	0.03
Axs	whole_OPC	-0.36	0.056	-0.13	0.142857142857143	0.03
Axs	D_BarHI	-1.71	0.056	-0.13	0.142857142857143	0.03
Axs	dVsx	-1.81	0.056	-0.13	0.142857142857143	0.03
Axs	vDpp	-1.85	0.056	-0.13	0.142857142857143	0.03
Axs	vdOptix.vdVsx	-2.56	0.056	-0.13	0.142857142857143	0.03
Axs	dDpp.dOptix	-2.87	0.056	-0.13	0.142857142857143	0.03
Axs	dOptix	-4.13	0.056	-0.13	0.142857142857143	0.03
Axs	Ey_Hbn	-5.95	0.056	-0.13	0.142857142857143	0.03
Axs	Opa_Erm	-5.98	0.056	-0.13	0.142857142857143	0.03
Axs	Slp_D	-6.13	0.056	-0.13	0.142857142857143	0.03
Axs	Erm_Ey	-6.44	0.056	-0.13	0.142857142857143	0.03
Axs	vdDpp	-6.54	0.056	-0.13	0.142857142857143	0.03
Axs	vdDpp.vdOptix	-6.83	0.056	-0.13	0.142857142857143	0.03
Axs	Notch	-8.11	0.056	-0.13	0.142857142857143	0.03
Axs	vdVsx	-8.47	0.056	-0.13	0.142857142857143	0.03
CG4768	Opa_Erm	20.3	0.111	0.05	0.124034734589208	0.05
CG4768	vVsx	5.94	0.111	0.05	0.124034734589208	0.05
CG4768	dDpp.dOptix	4.57	0.111	0.05	0.124034734589208	0.05
CG4768	dOptix.dVsx	3.08	0.111	0.05	0.124034734589208	0.05
CG4768	Notch	2.82	0.111	0.05	0.124034734589208	0.05
CG4768	dVsx	2.78	0.111	0.05	0.124034734589208	0.05
CG4768	Hth_Opa	1.73	0.111	0.05	0.124034734589208	0.05
CG4768	Erm_Ey	0.83	0.111	0.05	0.124034734589208	0.05
CG4768	dOptix	0	0.111	0.05	0.124034734589208	0.05
CG4768	vVsx.dVsx.dOptix	0	0.111	0.05	0.124034734589208	0.05
CG4768	vOptix.vVsx.dVsx	0	0.111	0.05	0.124034734589208	0.05
CG4768	vdOptix	-0.23	0.111	0.05	0.124034734589208	0.05
CG4768	dDpp	-0.27	0.111	0.05	0.124034734589208	0.05
CG4768	vDpp	-0.36	0.111	0.05	0.124034734589208	0.05
CG4768	vOptix.vVsx	-0.59	0.111	0.05	0.124034734589208	0.05
CG4768	whole_OPC	-0.74	0.111	0.05	0.124034734589208	0.05
CG4768	Slp_D	-0.76	0.111	0.05	0.124034734589208	0.05
CG4768	vdOptix.vdVsx	-1.69	0.111	0.05	0.124034734589208	0.05
CG4768	vdDpp.vdOptix	-2.17	0.111	0.05	0.124034734589208	0.05
CG4768	vdDpp	-2.55	0.111	0.05	0.124034734589208	0.05
CG4768	Hth	-2.58	0.111	0.05	0.124034734589208	0.05
CG4768	vOptix	-3.98	0.111	0.05	0.124034734589208	0.05
CG4768	vDpp.vOptix	-5.61	0.111	0.05	0.124034734589208	0.05
CG4768	Hbn_Opa_Slp	-5.88	0.111	0.05	0.124034734589208	0.05
CG4768	vdVsx	-9.32	0.111	0.05	0.124034734589208	0.05
CG4768	D_BarHI	-9.46	0.111	0.05	0.124034734589208	0.05
CG4768	Ey_Hbn	-11.07	0.111	0.05	0.124034734589208	0.05
CG13005	Slp_D	7.91	0.029	0.03	0.29277002188456	0.25
CG13005	Hbn_Opa_Slp	7.53	0.029	0.03	0.29277002188456	0.25
CG13005	vOptix.vVsx	6.96	0.029	0.03	0.29277002188456	0.25
CG13005	dDpp.dOptix	6.23	0.029	0.03	0.29277002188456	0.25
CG13005	vDpp.vOptix	5.77	0.029	0.03	0.29277002188456	0.25
CG13005	Hth_Opa	5.73	0.029	0.03	0.29277002188456	0.25
CG13005	whole_OPC	2.12	0.029	0.03	0.29277002188456	0.25
CG13005	vdOptix.vdVsx	1.96	0.029	0.03	0.29277002188456	0.25
CG13005	vdVsx	1.11	0.029	0.03	0.29277002188456	0.25
CG13005	Opa_Erm	0.84	0.029	0.03	0.29277002188456	0.25
CG13005	Notch	0.79	0.029	0.03	0.29277002188456	0.25
CG13005	vVsx.dVsx.dOptix	0.15	0.029	0.03	0.29277002188456	0.25
CG13005	dOptix	0	0.029	0.03	0.29277002188456	0.25
CG13005	vOptix.vVsx.dVsx	0	0.029	0.03	0.29277002188456	0.25
CG13005	vdDpp.vdOptix	-0.2	0.029	0.03	0.29277002188456	0.25
CG13005	vDpp	-0.85	0.029	0.03	0.29277002188456	0.25
CG13005	vdOptix	-0.94	0.029	0.03	0.29277002188456	0.25
CG13005	vdDpp	-1.57	0.029	0.03	0.29277002188456	0.25
CG13005	dVsx	-2.61	0.029	0.03	0.29277002188456	0.25
CG13005	D_BarHI	-2.87	0.029	0.03	0.29277002188456	0.25
CG13005	Hth	-3.84	0.029	0.03	0.29277002188456	0.25
CG13005	vOptix	-4.14	0.029	0.03	0.29277002188456	0.25
CG13005	dOptix.dVsx	-4.51	0.029	0.03	0.29277002188456	0.25
CG13005	Erm_Ey	-6.28	0.029	0.03	0.29277002188456	0.25
CG13005	dDpp	-8.21	0.029	0.03	0.29277002188456	0.25
CG13005	Ey_Hbn	-8.77	0.029	0.03	0.29277002188456	0.25
CG13005	vVsx	-15.82	0.029	0.03	0.29277002188456	0.25
CG4880	vdDpp	17.89	0.074	-0.06	0.149071198499986	0.13
CG4880	vOptix.vVsx	12.78	0.074	-0.06	0.149071198499986	0.13
CG4880	vVsx	11	0.074	-0.06	0.149071198499986	0.13
CG4880	Ey_Hbn	8.41	0.074	-0.06	0.149071198499986	0.13
CG4880	vOptix	8.12	0.074	-0.06	0.149071198499986	0.13
CG4880	Hth	6.47	0.074	-0.06	0.149071198499986	0.13
CG4880	D_BarHI	5.57	0.074	-0.06	0.149071198499986	0.13
CG4880	vdDpp.vdOptix	4.05	0.074	-0.06	0.149071198499986	0.13
CG4880	dDpp	3.6	0.074	-0.06	0.149071198499986	0.13
CG4880	Opa_Erm	2.86	0.074	-0.06	0.149071198499986	0.13
CG4880	dOptix	1.56	0.074	-0.06	0.149071198499986	0.13
CG4880	whole_OPC	1.29	0.074	-0.06	0.149071198499986	0.13
CG4880	dVsx	0.32	0.074	-0.06	0.149071198499986	0.13
CG4880	vVsx.dVsx.dOptix	0.07	0.074	-0.06	0.149071198499986	0.13
CG4880	vDpp	0.07	0.074	-0.06	0.149071198499986	0.13
CG4880	vdOptix	0	0.074	-0.06	0.149071198499986	0.13
CG4880	vdOptix.vdVsx	0	0.074	-0.06	0.149071198499986	0.13
CG4880	vOptix.vVsx.dVsx	0	0.074	-0.06	0.149071198499986	0.13
CG4880	Erm_Ey	-0.08	0.074	-0.06	0.149071198499986	0.13
CG4880	vdVsx	-0.9	0.074	-0.06	0.149071198499986	0.13
CG4880	Hth_Opa	-1.5	0.074	-0.06	0.149071198499986	0.13
CG4880	Hbn_Opa_Slp	-1.83	0.074	-0.06	0.149071198499986	0.13
CG4880	dDpp.dOptix	-2.27	0.074	-0.06	0.149071198499986	0.13
CG4880	Notch	-2.49	0.074	-0.06	0.149071198499986	0.13
CG4880	vDpp.vOptix	-3.17	0.074	-0.06	0.149071198499986	0.13
CG4880	dOptix.dVsx	-3.73	0.074	-0.06	0.149071198499986	0.13
CG4880	Slp_D	-8.48	0.074	-0.06	0.149071198499986	0.13
CG9086	vdDpp	12.39	0.13	-0.2	0.333333333333333	0.65
CG9086	D_BarHI	10.72	0.13	-0.2	0.333333333333333	0.65
CG9086	vVsx	7.19	0.13	-0.2	0.333333333333333	0.65
CG9086	Erm_Ey	6.6	0.13	-0.2	0.333333333333333	0.65
CG9086	Hth	3.73	0.13	-0.2	0.333333333333333	0.65
CG9086	vVsx.dVsx.dOptix	2.28	0.13	-0.2	0.333333333333333	0.65
CG9086	vDpp	2.22	0.13	-0.2	0.333333333333333	0.65
CG9086	dVsx	1.11	0.13	-0.2	0.333333333333333	0.65
CG9086	vdOptix	0	0.13	-0.2	0.333333333333333	0.65
CG9086	dOptix	0	0.13	-0.2	0.333333333333333	0.65
CG9086	vOptix.vVsx.dVsx	0	0.13	-0.2	0.333333333333333	0.65
CG9086	vOptix	-0.2	0.13	-0.2	0.333333333333333	0.65
CG9086	Slp_D	-0.38	0.13	-0.2	0.333333333333333	0.65
CG9086	vOptix.vVsx	-0.4	0.13	-0.2	0.333333333333333	0.65
CG9086	dDpp.dOptix	-0.43	0.13	-0.2	0.333333333333333	0.65
CG9086	vdDpp.vdOptix	-0.66	0.13	-0.2	0.333333333333333	0.65
CG9086	dDpp	-1.08	0.13	-0.2	0.333333333333333	0.65
CG9086	vdOptix.vdVsx	-1.83	0.13	-0.2	0.333333333333333	0.65
CG9086	whole_OPC	-3	0.13	-0.2	0.333333333333333	0.65
CG9086	vDpp.vOptix	-3.54	0.13	-0.2	0.333333333333333	0.65
CG9086	Hth_Opa	-3.86	0.13	-0.2	0.333333333333333	0.65
CG9086	Ey_Hbn	-6	0.13	-0.2	0.333333333333333	0.65
CG9086	Opa_Erm	-6.42	0.13	-0.2	0.333333333333333	0.65
CG9086	Hbn_Opa_Slp	-6.46	0.13	-0.2	0.333333333333333	0.65
CG9086	Notch	-6.59	0.13	-0.2	0.333333333333333	0.65
CG9086	vdVsx	-10.76	0.13	-0.2	0.333333333333333	0.65
CG9086	dOptix.dVsx	-19.25	0.13	-0.2	0.333333333333333	0.65
CG45002	vdDpp	8.67	0.257	-0.03	0.428571428571429	0.92
CG45002	Slp_D	4.49	0.257	-0.03	0.428571428571429	0.92
CG45002	vdDpp.vdOptix	4.31	0.257	-0.03	0.428571428571429	0.92
CG45002	Notch	3.44	0.257	-0.03	0.428571428571429	0.92
CG45002	vDpp.vOptix	2.66	0.257	-0.03	0.428571428571429	0.92
CG45002	Hth_Opa	2.48	0.257	-0.03	0.428571428571429	0.92
CG45002	D_BarHI	2.42	0.257	-0.03	0.428571428571429	0.92
CG45002	vdOptix.vdVsx	1.89	0.257	-0.03	0.428571428571429	0.92
CG45002	dOptix	0.57	0.257	-0.03	0.428571428571429	0.92
CG45002	whole_OPC	0.45	0.257	-0.03	0.428571428571429	0.92
CG45002	vdOptix	0	0.257	-0.03	0.428571428571429	0.92
CG45002	dOptix.dVsx	0	0.257	-0.03	0.428571428571429	0.92
CG45002	vVsx.dVsx.dOptix	0	0.257	-0.03	0.428571428571429	0.92
CG45002	vOptix.vVsx.dVsx	0	0.257	-0.03	0.428571428571429	0.92
CG45002	Hth	-0.67	0.257	-0.03	0.428571428571429	0.92
CG45002	Opa_Erm	-0.87	0.257	-0.03	0.428571428571429	0.92
CG45002	dVsx	-1.93	0.257	-0.03	0.428571428571429	0.92
CG45002	vdVsx	-2.28	0.257	-0.03	0.428571428571429	0.92
CG45002	Erm_Ey	-2.3	0.257	-0.03	0.428571428571429	0.92
CG45002	dDpp	-2.7	0.257	-0.03	0.428571428571429	0.92
CG45002	vDpp	-2.86	0.257	-0.03	0.428571428571429	0.92
CG45002	dDpp.dOptix	-4.28	0.257	-0.03	0.428571428571429	0.92
CG45002	Ey_Hbn	-4.52	0.257	-0.03	0.428571428571429	0.92
CG45002	vOptix	-5.05	0.257	-0.03	0.428571428571429	0.92
CG45002	vOptix.vVsx	-6.51	0.257	-0.03	0.428571428571429	0.92
CG45002	vVsx	-7.58	0.257	-0.03	0.428571428571429	0.92
CG45002	Hbn_Opa_Slp	-12.09	0.257	-0.03	0.428571428571429	0.92
CG8675	vDpp.vOptix	11.02	0.095	-0.42	0.142857142857143	0.32
CG8675	whole_OPC	10.02	0.095	-0.42	0.142857142857143	0.32
CG8675	dVsx	8.34	0.095	-0.42	0.142857142857143	0.32
CG8675	vDpp	7.97	0.095	-0.42	0.142857142857143	0.32
CG8675	vdDpp	6.14	0.095	-0.42	0.142857142857143	0.32
CG8675	vdVsx	4.98	0.095	-0.42	0.142857142857143	0.32
CG8675	Slp_D	4.23	0.095	-0.42	0.142857142857143	0.32
CG8675	vdOptix	3.28	0.095	-0.42	0.142857142857143	0.32
CG8675	dOptix.dVsx	3.06	0.095	-0.42	0.142857142857143	0.32
CG8675	Hth	2.18	0.095	-0.42	0.142857142857143	0.32
CG8675	vdOptix.vdVsx	2.03	0.095	-0.42	0.142857142857143	0.32
CG8675	Erm_Ey	1.66	0.095	-0.42	0.142857142857143	0.32
CG8675	Notch	1.64	0.095	-0.42	0.142857142857143	0.32
CG8675	dDpp.dOptix	0.85	0.095	-0.42	0.142857142857143	0.32
CG8675	vdDpp.vdOptix	0	0.095	-0.42	0.142857142857143	0.32
CG8675	dOptix	0	0.095	-0.42	0.142857142857143	0.32
CG8675	vVsx	0	0.095	-0.42	0.142857142857143	0.32
CG8675	vOptix.vVsx.dVsx	0	0.095	-0.42	0.142857142857143	0.32
CG8675	vOptix	-0.97	0.095	-0.42	0.142857142857143	0.32
CG8675	Ey_Hbn	-2.61	0.095	-0.42	0.142857142857143	0.32
CG8675	dDpp	-2.97	0.095	-0.42	0.142857142857143	0.32
CG8675	D_BarHI	-3.05	0.095	-0.42	0.142857142857143	0.32
CG8675	Hth_Opa	-3.18	0.095	-0.42	0.142857142857143	0.32
CG8675	vVsx.dVsx.dOptix	-4.52	0.095	-0.42	0.142857142857143	0.32
CG8675	vOptix.vVsx	-5.42	0.095	-0.42	0.142857142857143	0.32
CG8675	Hbn_Opa_Slp	-6.41	0.095	-0.42	0.142857142857143	0.32
CG8675	Opa_Erm	-7.7	0.095	-0.42	0.142857142857143	0.32
CG8611	Opa_Erm	14.95	0.094	-0.43	1	0.54
CG8611	vVsx.dVsx.dOptix	7.24	0.094	-0.43	1	0.54
CG8611	vdOptix.vdVsx	6.82	0.094	-0.43	1	0.54
CG8611	dVsx	6.48	0.094	-0.43	1	0.54
CG8611	Hth	5.84	0.094	-0.43	1	0.54
CG8611	vDpp.vOptix	5.13	0.094	-0.43	1	0.54
CG8611	vdOptix	2.78	0.094	-0.43	1	0.54
CG8611	Hbn_Opa_Slp	1.65	0.094	-0.43	1	0.54
CG8611	dDpp	1.23	0.094	-0.43	1	0.54
CG8611	Notch	1.18	0.094	-0.43	1	0.54
CG8611	Ey_Hbn	0.44	0.094	-0.43	1	0.54
CG8611	vdVsx	0.06	0.094	-0.43	1	0.54
CG8611	vdDpp.vdOptix	0.01	0.094	-0.43	1	0.54
CG8611	dOptix	0	0.094	-0.43	1	0.54
CG8611	vOptix.vVsx	0	0.094	-0.43	1	0.54
CG8611	vOptix.vVsx.dVsx	0	0.094	-0.43	1	0.54
CG8611	D_BarHI	-0.32	0.094	-0.43	1	0.54
CG8611	whole_OPC	-0.45	0.094	-0.43	1	0.54
CG8611	dDpp.dOptix	-1.24	0.094	-0.43	1	0.54
CG8611	Hth_Opa	-1.52	0.094	-0.43	1	0.54
CG8611	vOptix	-1.87	0.094	-0.43	1	0.54
CG8611	Erm_Ey	-2.04	0.094	-0.43	1	0.54
CG8611	dOptix.dVsx	-2.26	0.094	-0.43	1	0.54
CG8611	vDpp	-3.1	0.094	-0.43	1	0.54
CG8611	vdDpp	-7.22	0.094	-0.43	1	0.54
CG8611	Slp_D	-8.26	0.094	-0.43	1	0.54
CG8611	vVsx	-13.2	0.094	-0.43	1	0.54
CG5613	dDpp.dOptix	23.28	0.054	-0.21	0.333333333333333	0.74
CG5613	vDpp.vOptix	16.62	0.054	-0.21	0.333333333333333	0.74
CG5613	Erm_Ey	8.51	0.054	-0.21	0.333333333333333	0.74
CG5613	vdOptix.vdVsx	6.06	0.054	-0.21	0.333333333333333	0.74
CG5613	Hth_Opa	3.34	0.054	-0.21	0.333333333333333	0.74
CG5613	vOptix	1.88	0.054	-0.21	0.333333333333333	0.74
CG5613	vOptix.vVsx	0.96	0.054	-0.21	0.333333333333333	0.74
CG5613	vDpp	0.14	0.054	-0.21	0.333333333333333	0.74
CG5613	dDpp	0	0.054	-0.21	0.333333333333333	0.74
CG5613	vdOptix	0	0.054	-0.21	0.333333333333333	0.74
CG5613	vVsx	0	0.054	-0.21	0.333333333333333	0.74
CG5613	vOptix.vVsx.dVsx	0	0.054	-0.21	0.333333333333333	0.74
CG5613	vVsx.dVsx.dOptix	-0.92	0.054	-0.21	0.333333333333333	0.74
CG5613	dOptix	-1.43	0.054	-0.21	0.333333333333333	0.74
CG5613	D_BarHI	-1.6	0.054	-0.21	0.333333333333333	0.74
CG5613	vdDpp	-1.81	0.054	-0.21	0.333333333333333	0.74
CG5613	vdDpp.vdOptix	-1.86	0.054	-0.21	0.333333333333333	0.74
CG5613	dVsx	-2.07	0.054	-0.21	0.333333333333333	0.74
CG5613	Opa_Erm	-2.85	0.054	-0.21	0.333333333333333	0.74
CG5613	dOptix.dVsx	-3.07	0.054	-0.21	0.333333333333333	0.74
CG5613	Ey_Hbn	-5.39	0.054	-0.21	0.333333333333333	0.74
CG5613	whole_OPC	-5.76	0.054	-0.21	0.333333333333333	0.74
CG5613	vdVsx	-6.25	0.054	-0.21	0.333333333333333	0.74
CG5613	Hth	-6.64	0.054	-0.21	0.333333333333333	0.74
CG5613	Hbn_Opa_Slp	-7.86	0.054	-0.21	0.333333333333333	0.74
CG5613	Notch	-8.66	0.054	-0.21	0.333333333333333	0.74
CG5613	Slp_D	-9.23	0.054	-0.21	0.333333333333333	0.74
X11L	Notch	8.38	0.088	-0.32	0.382970843102535	0.62
X11L	vdDpp.vdOptix	6.55	0.088	-0.32	0.382970843102535	0.62
X11L	vOptix	6.31	0.088	-0.32	0.382970843102535	0.62
X11L	Hth	4.4	0.088	-0.32	0.382970843102535	0.62
X11L	vdOptix.vdVsx	3.93	0.088	-0.32	0.382970843102535	0.62
X11L	dOptix	3.84	0.088	-0.32	0.382970843102535	0.62
X11L	Erm_Ey	2.5	0.088	-0.32	0.382970843102535	0.62
X11L	Slp_D	2.32	0.088	-0.32	0.382970843102535	0.62
X11L	dDpp	1.83	0.088	-0.32	0.382970843102535	0.62
X11L	Opa_Erm	1.43	0.088	-0.32	0.382970843102535	0.62
X11L	Hbn_Opa_Slp	1.43	0.088	-0.32	0.382970843102535	0.62
X11L	dOptix.dVsx	1.09	0.088	-0.32	0.382970843102535	0.62
X11L	vdDpp	0	0.088	-0.32	0.382970843102535	0.62
X11L	vVsx.dVsx.dOptix	0	0.088	-0.32	0.382970843102535	0.62
X11L	vOptix.vVsx.dVsx	0	0.088	-0.32	0.382970843102535	0.62
X11L	D_BarHI	-0.46	0.088	-0.32	0.382970843102535	0.62
X11L	dDpp.dOptix	-1.65	0.088	-0.32	0.382970843102535	0.62
X11L	whole_OPC	-2.47	0.088	-0.32	0.382970843102535	0.62
X11L	Hth_Opa	-2.69	0.088	-0.32	0.382970843102535	0.62
X11L	vOptix.vVsx	-3.34	0.088	-0.32	0.382970843102535	0.62
X11L	vdVsx	-4.86	0.088	-0.32	0.382970843102535	0.62
X11L	Ey_Hbn	-4.98	0.088	-0.32	0.382970843102535	0.62
X11L	vVsx	-5.27	0.088	-0.32	0.382970843102535	0.62
X11L	dVsx	-6.89	0.088	-0.32	0.382970843102535	0.62
X11L	vDpp	-9.03	0.088	-0.32	0.382970843102535	0.62
X11L	vDpp.vOptix	-10.14	0.088	-0.32	0.382970843102535	0.62
X11L	vdOptix	-14.49	0.088	-0.32	0.382970843102535	0.62
CG5800	vDpp.vOptix	7.06	0.055	-0.37	0.0975900072948533	0.09
CG5800	Erm_Ey	3.76	0.055	-0.37	0.0975900072948533	0.09
CG5800	Hbn_Opa_Slp	3.13	0.055	-0.37	0.0975900072948533	0.09
CG5800	Ey_Hbn	2.48	0.055	-0.37	0.0975900072948533	0.09
CG5800	vVsx	2.24	0.055	-0.37	0.0975900072948533	0.09
CG5800	Slp_D	1.69	0.055	-0.37	0.0975900072948533	0.09
CG5800	dOptix	0.79	0.055	-0.37	0.0975900072948533	0.09
CG5800	vOptix	0.53	0.055	-0.37	0.0975900072948533	0.09
CG5800	vDpp	0	0.055	-0.37	0.0975900072948533	0.09
CG5800	dDpp	0	0.055	-0.37	0.0975900072948533	0.09
CG5800	dVsx	0	0.055	-0.37	0.0975900072948533	0.09
CG5800	vVsx.dVsx.dOptix	0	0.055	-0.37	0.0975900072948533	0.09
CG5800	vOptix.vVsx.dVsx	0	0.055	-0.37	0.0975900072948533	0.09
CG5800	vOptix.vVsx	-0.05	0.055	-0.37	0.0975900072948533	0.09
CG5800	vdOptix	-0.2	0.055	-0.37	0.0975900072948533	0.09
CG5800	Hth_Opa	-0.41	0.055	-0.37	0.0975900072948533	0.09
CG5800	vdOptix.vdVsx	-0.96	0.055	-0.37	0.0975900072948533	0.09
CG5800	dOptix.dVsx	-1.12	0.055	-0.37	0.0975900072948533	0.09
CG5800	Notch	-1.38	0.055	-0.37	0.0975900072948533	0.09
CG5800	Hth	-1.68	0.055	-0.37	0.0975900072948533	0.09
CG5800	D_BarHI	-2.14	0.055	-0.37	0.0975900072948533	0.09
CG5800	dDpp.dOptix	-2.71	0.055	-0.37	0.0975900072948533	0.09
CG5800	Opa_Erm	-2.98	0.055	-0.37	0.0975900072948533	0.09
CG5800	vdDpp	-3.18	0.055	-0.37	0.0975900072948533	0.09
CG5800	vdDpp.vdOptix	-3.62	0.055	-0.37	0.0975900072948533	0.09
CG5800	vdVsx	-4.48	0.055	-0.37	0.0975900072948533	0.09
CG5800	whole_OPC	-4.78	0.055	-0.37	0.0975900072948533	0.09
IntS2	vOptix	11.87	0.077	-0.12	0.333333333333333	0.3
IntS2	D_BarHI	6.63	0.077	-0.12	0.333333333333333	0.3
IntS2	whole_OPC	6.59	0.077	-0.12	0.333333333333333	0.3
IntS2	vdDpp	5.65	0.077	-0.12	0.333333333333333	0.3
IntS2	Hth	4.43	0.077	-0.12	0.333333333333333	0.3
IntS2	Slp_D	2.54	0.077	-0.12	0.333333333333333	0.3
IntS2	dOptix	1.83	0.077	-0.12	0.333333333333333	0.3
IntS2	Hth_Opa	1.55	0.077	-0.12	0.333333333333333	0.3
IntS2	vdOptix.vdVsx	0.87	0.077	-0.12	0.333333333333333	0.3
IntS2	vVsx.dVsx.dOptix	0.24	0.077	-0.12	0.333333333333333	0.3
IntS2	vDpp	0.13	0.077	-0.12	0.333333333333333	0.3
IntS2	vdOptix	0.13	0.077	-0.12	0.333333333333333	0.3
IntS2	dDpp	0	0.077	-0.12	0.333333333333333	0.3
IntS2	vVsx	0	0.077	-0.12	0.333333333333333	0.3
IntS2	vOptix.vVsx.dVsx	0	0.077	-0.12	0.333333333333333	0.3
IntS2	Opa_Erm	-0.44	0.077	-0.12	0.333333333333333	0.3
IntS2	Ey_Hbn	-0.68	0.077	-0.12	0.333333333333333	0.3
IntS2	vDpp.vOptix	-0.7	0.077	-0.12	0.333333333333333	0.3
IntS2	Erm_Ey	-0.7	0.077	-0.12	0.333333333333333	0.3
IntS2	dDpp.dOptix	-1.19	0.077	-0.12	0.333333333333333	0.3
IntS2	vdVsx	-2.37	0.077	-0.12	0.333333333333333	0.3
IntS2	dOptix.dVsx	-4.68	0.077	-0.12	0.333333333333333	0.3
IntS2	Notch	-5.05	0.077	-0.12	0.333333333333333	0.3
IntS2	Hbn_Opa_Slp	-5.53	0.077	-0.12	0.333333333333333	0.3
IntS2	dVsx	-5.99	0.077	-0.12	0.333333333333333	0.3
IntS2	vdDpp.vdOptix	-6.83	0.077	-0.12	0.333333333333333	0.3
IntS2	vOptix.vVsx	-8.74	0.077	-0.12	0.333333333333333	0.3
par-6	vOptix	18.09	0.084	0.28	0.0924500327042048	0.76
par-6	dDpp	12.73	0.084	0.28	0.0924500327042048	0.76
par-6	vdOptix	9.51	0.084	0.28	0.0924500327042048	0.76
par-6	Ey_Hbn	9.49	0.084	0.28	0.0924500327042048	0.76
par-6	dOptix.dVsx	8.22	0.084	0.28	0.0924500327042048	0.76
par-6	vDpp.vOptix	3.84	0.084	0.28	0.0924500327042048	0.76
par-6	Notch	3.64	0.084	0.28	0.0924500327042048	0.76
par-6	Hbn_Opa_Slp	3.5	0.084	0.28	0.0924500327042048	0.76
par-6	Hth_Opa	3.47	0.084	0.28	0.0924500327042048	0.76
par-6	Hth	2.83	0.084	0.28	0.0924500327042048	0.76
par-6	vdDpp	2.35	0.084	0.28	0.0924500327042048	0.76
par-6	whole_OPC	1.87	0.084	0.28	0.0924500327042048	0.76
par-6	vdDpp.vdOptix	1.66	0.084	0.28	0.0924500327042048	0.76
par-6	vdOptix.vdVsx	0.62	0.084	0.28	0.0924500327042048	0.76
par-6	dOptix	0	0.084	0.28	0.0924500327042048	0.76
par-6	vVsx	0	0.084	0.28	0.0924500327042048	0.76
par-6	vVsx.dVsx.dOptix	0	0.084	0.28	0.0924500327042048	0.76
par-6	vOptix.vVsx.dVsx	0	0.084	0.28	0.0924500327042048	0.76
par-6	D_BarHI	0	0.084	0.28	0.0924500327042048	0.76
par-6	Opa_Erm	-0.05	0.084	0.28	0.0924500327042048	0.76
par-6	dVsx	-0.29	0.084	0.28	0.0924500327042048	0.76
par-6	dDpp.dOptix	-0.7	0.084	0.28	0.0924500327042048	0.76
par-6	vOptix.vVsx	-1.24	0.084	0.28	0.0924500327042048	0.76
par-6	vDpp	-2.75	0.084	0.28	0.0924500327042048	0.76
par-6	vdVsx	-3.56	0.084	0.28	0.0924500327042048	0.76
par-6	Slp_D	-4.73	0.084	0.28	0.0924500327042048	0.76
par-6	Erm_Ey	-8.43	0.084	0.28	0.0924500327042048	0.76
CG8173	vdDpp.vdOptix	14.85	0.133	-0.27	0.53748384988657	0.69
CG8173	Hbn_Opa_Slp	13.45	0.133	-0.27	0.53748384988657	0.69
CG8173	Notch	12.67	0.133	-0.27	0.53748384988657	0.69
CG8173	vOptix	9.58	0.133	-0.27	0.53748384988657	0.69
CG8173	Hth_Opa	7.89	0.133	-0.27	0.53748384988657	0.69
CG8173	Opa_Erm	7.35	0.133	-0.27	0.53748384988657	0.69
CG8173	dOptix.dVsx	5.21	0.133	-0.27	0.53748384988657	0.69
CG8173	Erm_Ey	4.86	0.133	-0.27	0.53748384988657	0.69
CG8173	Ey_Hbn	4.33	0.133	-0.27	0.53748384988657	0.69
CG8173	vdOptix.vdVsx	4.07	0.133	-0.27	0.53748384988657	0.69
CG8173	dDpp.dOptix	3.01	0.133	-0.27	0.53748384988657	0.69
CG8173	vdDpp	1.58	0.133	-0.27	0.53748384988657	0.69
CG8173	Slp_D	0.62	0.133	-0.27	0.53748384988657	0.69
CG8173	dDpp	0.45	0.133	-0.27	0.53748384988657	0.69
CG8173	vVsx.dVsx.dOptix	0	0.133	-0.27	0.53748384988657	0.69
CG8173	vOptix.vVsx.dVsx	0	0.133	-0.27	0.53748384988657	0.69
CG8173	vOptix.vVsx	-0.03	0.133	-0.27	0.53748384988657	0.69
CG8173	dOptix	-0.2	0.133	-0.27	0.53748384988657	0.69
CG8173	D_BarHI	-0.45	0.133	-0.27	0.53748384988657	0.69
CG8173	vdOptix	-0.54	0.133	-0.27	0.53748384988657	0.69
CG8173	Hth	-1.61	0.133	-0.27	0.53748384988657	0.69
CG8173	vDpp	-1.83	0.133	-0.27	0.53748384988657	0.69
CG8173	vVsx	-3.03	0.133	-0.27	0.53748384988657	0.69
CG8173	vDpp.vOptix	-3.42	0.133	-0.27	0.53748384988657	0.69
CG8173	vdVsx	-3.85	0.133	-0.27	0.53748384988657	0.69
CG8173	dVsx	-7.62	0.133	-0.27	0.53748384988657	0.69
CG8173	whole_OPC	-8.66	0.133	-0.27	0.53748384988657	0.69
CG8142	vOptix.vVsx	7.11	0.039	0.1	-0.0666666666666667	0.87
CG8142	dDpp.dOptix	2.92	0.039	0.1	-0.0666666666666667	0.87
CG8142	Notch	2.74	0.039	0.1	-0.0666666666666667	0.87
CG8142	dVsx	1.56	0.039	0.1	-0.0666666666666667	0.87
CG8142	vdOptix.vdVsx	1.41	0.039	0.1	-0.0666666666666667	0.87
CG8142	D_BarHI	0.86	0.039	0.1	-0.0666666666666667	0.87
CG8142	vDpp	0.71	0.039	0.1	-0.0666666666666667	0.87
CG8142	vVsx	0.33	0.039	0.1	-0.0666666666666667	0.87
CG8142	dDpp	0	0.039	0.1	-0.0666666666666667	0.87
CG8142	vdDpp.vdOptix	0	0.039	0.1	-0.0666666666666667	0.87
CG8142	dOptix	0	0.039	0.1	-0.0666666666666667	0.87
CG8142	vOptix.vVsx.dVsx	0	0.039	0.1	-0.0666666666666667	0.87
CG8142	Ey_Hbn	-0.74	0.039	0.1	-0.0666666666666667	0.87
CG8142	Hth_Opa	-0.82	0.039	0.1	-0.0666666666666667	0.87
CG8142	Hbn_Opa_Slp	-1.38	0.039	0.1	-0.0666666666666667	0.87
CG8142	vVsx.dVsx.dOptix	-1.93	0.039	0.1	-0.0666666666666667	0.87
CG8142	Opa_Erm	-2.39	0.039	0.1	-0.0666666666666667	0.87
CG8142	Slp_D	-2.82	0.039	0.1	-0.0666666666666667	0.87
CG8142	vDpp.vOptix	-3.48	0.039	0.1	-0.0666666666666667	0.87
CG8142	Hth	-4.03	0.039	0.1	-0.0666666666666667	0.87
CG8142	vdDpp	-4.21	0.039	0.1	-0.0666666666666667	0.87
CG8142	dOptix.dVsx	-4.55	0.039	0.1	-0.0666666666666667	0.87
CG8142	vdVsx	-4.63	0.039	0.1	-0.0666666666666667	0.87
CG8142	Erm_Ey	-4.81	0.039	0.1	-0.0666666666666667	0.87
CG8142	vOptix	-5.26	0.039	0.1	-0.0666666666666667	0.87
CG8142	whole_OPC	-6.14	0.039	0.1	-0.0666666666666667	0.87
CG8142	vdOptix	-6.92	0.039	0.1	-0.0666666666666667	0.87
CG6762	vOptix.vVsx	11.13	0.089	-0.3	0.174077655955698	0.38
CG6762	vVsx.dVsx.dOptix	6.33	0.089	-0.3	0.174077655955698	0.38
CG6762	D_BarHI	4.42	0.089	-0.3	0.174077655955698	0.38
CG6762	Hth	4.2	0.089	-0.3	0.174077655955698	0.38
CG6762	Hth_Opa	3.92	0.089	-0.3	0.174077655955698	0.38
CG6762	vdDpp.vdOptix	0.36	0.089	-0.3	0.174077655955698	0.38
CG6762	whole_OPC	0.18	0.089	-0.3	0.174077655955698	0.38
CG6762	vdVsx	0.16	0.089	-0.3	0.174077655955698	0.38
CG6762	vDpp	0.14	0.089	-0.3	0.174077655955698	0.38
CG6762	dDpp	0	0.089	-0.3	0.174077655955698	0.38
CG6762	vdOptix	0	0.089	-0.3	0.174077655955698	0.38
CG6762	vOptix.vVsx.dVsx	0	0.089	-0.3	0.174077655955698	0.38
CG6762	dVsx	-0.03	0.089	-0.3	0.174077655955698	0.38
CG6762	vDpp.vOptix	-0.13	0.089	-0.3	0.174077655955698	0.38
CG6762	vdOptix.vdVsx	-0.37	0.089	-0.3	0.174077655955698	0.38
CG6762	Opa_Erm	-0.56	0.089	-0.3	0.174077655955698	0.38
CG6762	vdDpp	-0.77	0.089	-0.3	0.174077655955698	0.38
CG6762	dDpp.dOptix	-1.47	0.089	-0.3	0.174077655955698	0.38
CG6762	Notch	-1.9	0.089	-0.3	0.174077655955698	0.38
CG6762	vVsx	-2.72	0.089	-0.3	0.174077655955698	0.38
CG6762	Erm_Ey	-2.76	0.089	-0.3	0.174077655955698	0.38
CG6762	Ey_Hbn	-3.68	0.089	-0.3	0.174077655955698	0.38
CG6762	Slp_D	-4.05	0.089	-0.3	0.174077655955698	0.38
CG6762	dOptix.dVsx	-5.1	0.089	-0.3	0.174077655955698	0.38
CG6762	Hbn_Opa_Slp	-5.99	0.089	-0.3	0.174077655955698	0.38
CG6762	dOptix	-7.05	0.089	-0.3	0.174077655955698	0.38
CG6762	vOptix	-13.76	0.089	-0.3	0.174077655955698	0.38
CG6769	Erm_Ey	8.96	0.081	0.02	0.2	0.51
CG6769	vdOptix.vdVsx	8.27	0.081	0.02	0.2	0.51
CG6769	Notch	7.48	0.081	0.02	0.2	0.51
CG6769	Hbn_Opa_Slp	6.83	0.081	0.02	0.2	0.51
CG6769	Slp_D	3.56	0.081	0.02	0.2	0.51
CG6769	vdDpp.vdOptix	3.3	0.081	0.02	0.2	0.51
CG6769	Hth_Opa	3.23	0.081	0.02	0.2	0.51
CG6769	dOptix	2.73	0.081	0.02	0.2	0.51
CG6769	vVsx	2.57	0.081	0.02	0.2	0.51
CG6769	Opa_Erm	2.19	0.081	0.02	0.2	0.51
CG6769	vVsx.dVsx.dOptix	2.17	0.081	0.02	0.2	0.51
CG6769	dDpp	0	0.081	0.02	0.2	0.51
CG6769	vdOptix	0	0.081	0.02	0.2	0.51
CG6769	vOptix.vVsx.dVsx	0	0.081	0.02	0.2	0.51
CG6769	vdVsx	-0.02	0.081	0.02	0.2	0.51
CG6769	dOptix.dVsx	-0.8	0.081	0.02	0.2	0.51
CG6769	vOptix	-0.81	0.081	0.02	0.2	0.51
CG6769	D_BarHI	-1.42	0.081	0.02	0.2	0.51
CG6769	vdDpp	-1.6	0.081	0.02	0.2	0.51
CG6769	vDpp	-2.33	0.081	0.02	0.2	0.51
CG6769	Ey_Hbn	-2.58	0.081	0.02	0.2	0.51
CG6769	whole_OPC	-2.82	0.081	0.02	0.2	0.51
CG6769	dDpp.dOptix	-2.85	0.081	0.02	0.2	0.51
CG6769	Hth	-3.44	0.081	0.02	0.2	0.51
CG6769	vDpp.vOptix	-5.33	0.081	0.02	0.2	0.51
CG6769	vOptix.vVsx	-6.99	0.081	0.02	0.2	0.51
CG6769	dVsx	-9.51	0.081	0.02	0.2	0.51
CG7536	vDpp	7.26	0.057	0.12	0.53748384988657	0.68
CG7536	vdDpp	7	0.057	0.12	0.53748384988657	0.68
CG7536	vdOptix.vdVsx	3.04	0.057	0.12	0.53748384988657	0.68
CG7536	vOptix.vVsx	1.61	0.057	0.12	0.53748384988657	0.68
CG7536	vDpp.vOptix	1.37	0.057	0.12	0.53748384988657	0.68
CG7536	dOptix	1.05	0.057	0.12	0.53748384988657	0.68
CG7536	Opa_Erm	0.08	0.057	0.12	0.53748384988657	0.68
CG7536	dDpp	0.07	0.057	0.12	0.53748384988657	0.68
CG7536	vVsx	0	0.057	0.12	0.53748384988657	0.68
CG7536	dVsx	0	0.057	0.12	0.53748384988657	0.68
CG7536	vVsx.dVsx.dOptix	0	0.057	0.12	0.53748384988657	0.68
CG7536	vOptix.vVsx.dVsx	0	0.057	0.12	0.53748384988657	0.68
CG7536	Erm_Ey	-0.25	0.057	0.12	0.53748384988657	0.68
CG7536	vOptix	-0.34	0.057	0.12	0.53748384988657	0.68
CG7536	vdVsx	-0.86	0.057	0.12	0.53748384988657	0.68
CG7536	Hbn_Opa_Slp	-2.25	0.057	0.12	0.53748384988657	0.68
CG7536	vdDpp.vdOptix	-2.3	0.057	0.12	0.53748384988657	0.68
CG7536	D_BarHI	-2.47	0.057	0.12	0.53748384988657	0.68
CG7536	Hth_Opa	-2.63	0.057	0.12	0.53748384988657	0.68
CG7536	Hth	-4.11	0.057	0.12	0.53748384988657	0.68
CG7536	Ey_Hbn	-4.54	0.057	0.12	0.53748384988657	0.68
CG7536	whole_OPC	-4.63	0.057	0.12	0.53748384988657	0.68
CG7536	dDpp.dOptix	-4.99	0.057	0.12	0.53748384988657	0.68
CG7536	dOptix.dVsx	-5.03	0.057	0.12	0.53748384988657	0.68
CG7536	Notch	-5.47	0.057	0.12	0.53748384988657	0.68
CG7536	vdOptix	-7.5	0.057	0.12	0.53748384988657	0.68
CG7536	Slp_D	-12.33	0.057	0.12	0.53748384988657	0.68
Frq1	dOptix	3.58	0.353	-0.07	0.428571428571429	0.42
Frq1	vVsx	3.1	0.353	-0.07	0.428571428571429	0.42
Frq1	dDpp.dOptix	2.35	0.353	-0.07	0.428571428571429	0.42
Frq1	vDpp	2.03	0.353	-0.07	0.428571428571429	0.42
Frq1	vDpp.vOptix	1.67	0.353	-0.07	0.428571428571429	0.42
Frq1	dDpp	1.15	0.353	-0.07	0.428571428571429	0.42
Frq1	vOptix	0.93	0.353	-0.07	0.428571428571429	0.42
Frq1	Opa_Erm	0.42	0.353	-0.07	0.428571428571429	0.42
Frq1	vdVsx	0.39	0.353	-0.07	0.428571428571429	0.42
Frq1	vdOptix.vdVsx	0	0.353	-0.07	0.428571428571429	0.42
Frq1	vOptix.vVsx.dVsx	0	0.353	-0.07	0.428571428571429	0.42
Frq1	Slp_D	-0.18	0.353	-0.07	0.428571428571429	0.42
Frq1	vOptix.vVsx	-0.84	0.353	-0.07	0.428571428571429	0.42
Frq1	whole_OPC	-1.48	0.353	-0.07	0.428571428571429	0.42
Frq1	Hbn_Opa_Slp	-1.63	0.353	-0.07	0.428571428571429	0.42
Frq1	vdDpp.vdOptix	-1.82	0.353	-0.07	0.428571428571429	0.42
Frq1	dVsx	-2.29	0.353	-0.07	0.428571428571429	0.42
Frq1	vVsx.dVsx.dOptix	-2.35	0.353	-0.07	0.428571428571429	0.42
Frq1	Hth	-2.8	0.353	-0.07	0.428571428571429	0.42
Frq1	Ey_Hbn	-2.84	0.353	-0.07	0.428571428571429	0.42
Frq1	Erm_Ey	-3.49	0.353	-0.07	0.428571428571429	0.42
Frq1	vdDpp	-4.69	0.353	-0.07	0.428571428571429	0.42
Frq1	vdOptix	-5.11	0.353	-0.07	0.428571428571429	0.42
Frq1	Hth_Opa	-5.45	0.353	-0.07	0.428571428571429	0.42
Frq1	Notch	-5.64	0.353	-0.07	0.428571428571429	0.42
Frq1	dOptix.dVsx	-6.18	0.353	-0.07	0.428571428571429	0.42
Frq1	D_BarHI	-7.22	0.353	-0.07	0.428571428571429	0.42
Frq2	vdDpp	6.06	0.089	0.06	0.382970843102535	0.16
Frq2	Notch	5.86	0.089	0.06	0.382970843102535	0.16
Frq2	Ey_Hbn	3.64	0.089	0.06	0.382970843102535	0.16
Frq2	dDpp	3.12	0.089	0.06	0.382970843102535	0.16
Frq2	Hbn_Opa_Slp	2.94	0.089	0.06	0.382970843102535	0.16
Frq2	vVsx	2.87	0.089	0.06	0.382970843102535	0.16
Frq2	D_BarHI	1.79	0.089	0.06	0.382970843102535	0.16
Frq2	dOptix.dVsx	1.55	0.089	0.06	0.382970843102535	0.16
Frq2	Hth	1.13	0.089	0.06	0.382970843102535	0.16
Frq2	Opa_Erm	1.09	0.089	0.06	0.382970843102535	0.16
Frq2	dOptix	0.03	0.089	0.06	0.382970843102535	0.16
Frq2	vDpp	0	0.089	0.06	0.382970843102535	0.16
Frq2	vVsx.dVsx.dOptix	0	0.089	0.06	0.382970843102535	0.16
Frq2	vOptix.vVsx.dVsx	0	0.089	0.06	0.382970843102535	0.16
Frq2	vDpp.vOptix	-0.35	0.089	0.06	0.382970843102535	0.16
Frq2	dVsx	-0.43	0.089	0.06	0.382970843102535	0.16
Frq2	vdDpp.vdOptix	-0.6	0.089	0.06	0.382970843102535	0.16
Frq2	whole_OPC	-0.74	0.089	0.06	0.382970843102535	0.16
Frq2	Hth_Opa	-1.07	0.089	0.06	0.382970843102535	0.16
Frq2	vOptix	-1.12	0.089	0.06	0.382970843102535	0.16
Frq2	dDpp.dOptix	-1.2	0.089	0.06	0.382970843102535	0.16
Frq2	Slp_D	-1.47	0.089	0.06	0.382970843102535	0.16
Frq2	vdOptix	-1.85	0.089	0.06	0.382970843102535	0.16
Frq2	vdOptix.vdVsx	-1.91	0.089	0.06	0.382970843102535	0.16
Frq2	Erm_Ey	-2.1	0.089	0.06	0.382970843102535	0.16
Frq2	vOptix.vVsx	-2.88	0.089	0.06	0.382970843102535	0.16
Frq2	vdVsx	-3.28	0.089	0.06	0.382970843102535	0.16
por	Ey_Hbn	6.91	0.111	-0.02	-0.0666666666666667	0.75
por	dOptix	1.61	0.111	-0.02	-0.0666666666666667	0.75
por	dVsx	1.61	0.111	-0.02	-0.0666666666666667	0.75
por	vdOptix.vdVsx	1.1	0.111	-0.02	-0.0666666666666667	0.75
por	Opa_Erm	1.09	0.111	-0.02	-0.0666666666666667	0.75
por	Hbn_Opa_Slp	0.83	0.111	-0.02	-0.0666666666666667	0.75
por	dDpp.dOptix	0.61	0.111	-0.02	-0.0666666666666667	0.75
por	Hth_Opa	0.58	0.111	-0.02	-0.0666666666666667	0.75
por	vdVsx	0.33	0.111	-0.02	-0.0666666666666667	0.75
por	vVsx	0	0.111	-0.02	-0.0666666666666667	0.75
por	vOptix.vVsx.dVsx	0	0.111	-0.02	-0.0666666666666667	0.75
por	vDpp	-0.53	0.111	-0.02	-0.0666666666666667	0.75
por	vVsx.dVsx.dOptix	-1.01	0.111	-0.02	-0.0666666666666667	0.75
por	Notch	-1.21	0.111	-0.02	-0.0666666666666667	0.75
por	dOptix.dVsx	-1.42	0.111	-0.02	-0.0666666666666667	0.75
por	vdDpp.vdOptix	-1.44	0.111	-0.02	-0.0666666666666667	0.75
por	vdDpp	-2.07	0.111	-0.02	-0.0666666666666667	0.75
por	vOptix	-2.12	0.111	-0.02	-0.0666666666666667	0.75
por	vdOptix	-2.56	0.111	-0.02	-0.0666666666666667	0.75
por	D_BarHI	-2.75	0.111	-0.02	-0.0666666666666667	0.75
por	whole_OPC	-4.14	0.111	-0.02	-0.0666666666666667	0.75
por	Hth	-4.19	0.111	-0.02	-0.0666666666666667	0.75
por	vDpp.vOptix	-4.7	0.111	-0.02	-0.0666666666666667	0.75
por	vOptix.vVsx	-5.01	0.111	-0.02	-0.0666666666666667	0.75
por	Erm_Ey	-6.06	0.111	-0.02	-0.0666666666666667	0.75
por	dDpp	-7.69	0.111	-0.02	-0.0666666666666667	0.75
por	Slp_D	-7.9	0.111	-0.02	-0.0666666666666667	0.75
CG32549	Hth	17.48	0.114	0.41	0.227710017021324	0.12
CG32549	Ey_Hbn	10.01	0.114	0.41	0.227710017021324	0.12
CG32549	vOptix	5.22	0.114	0.41	0.227710017021324	0.12
CG32549	Opa_Erm	4.76	0.114	0.41	0.227710017021324	0.12
CG32549	Hth_Opa	4.73	0.114	0.41	0.227710017021324	0.12
CG32549	vdOptix.vdVsx	3.99	0.114	0.41	0.227710017021324	0.12
CG32549	vVsx	3.21	0.114	0.41	0.227710017021324	0.12
CG32549	whole_OPC	2.35	0.114	0.41	0.227710017021324	0.12
CG32549	dOptix.dVsx	1.33	0.114	0.41	0.227710017021324	0.12
CG32549	dVsx	0.02	0.114	0.41	0.227710017021324	0.12
CG32549	vdDpp.vdOptix	0	0.114	0.41	0.227710017021324	0.12
CG32549	vdOptix	0	0.114	0.41	0.227710017021324	0.12
CG32549	vOptix.vVsx	0	0.114	0.41	0.227710017021324	0.12
CG32549	vVsx.dVsx.dOptix	0	0.114	0.41	0.227710017021324	0.12
CG32549	vOptix.vVsx.dVsx	0	0.114	0.41	0.227710017021324	0.12
CG32549	D_BarHI	-0.21	0.114	0.41	0.227710017021324	0.12
CG32549	dOptix	-0.64	0.114	0.41	0.227710017021324	0.12
CG32549	Slp_D	-0.67	0.114	0.41	0.227710017021324	0.12
CG32549	Notch	-1.2	0.114	0.41	0.227710017021324	0.12
CG32549	vDpp	-1.27	0.114	0.41	0.227710017021324	0.12
CG32549	vDpp.vOptix	-2.59	0.114	0.41	0.227710017021324	0.12
CG32549	Hbn_Opa_Slp	-3.19	0.114	0.41	0.227710017021324	0.12
CG32549	dDpp.dOptix	-3.89	0.114	0.41	0.227710017021324	0.12
CG32549	Erm_Ey	-8.25	0.114	0.41	0.227710017021324	0.12
CG32549	vdDpp	-8.31	0.114	0.41	0.227710017021324	0.12
CG32549	vdVsx	-11.67	0.114	0.41	0.227710017021324	0.12
CG32549	dDpp	-12.8	0.114	0.41	0.227710017021324	0.12
CR45714	vVsx	12.36	0.026	0.05	-0.0666666666666667	0.88
CR45714	dOptix	3.97	0.026	0.05	-0.0666666666666667	0.88
CR45714	D_BarHI	3.23	0.026	0.05	-0.0666666666666667	0.88
CR45714	dOptix.dVsx	2.2	0.026	0.05	-0.0666666666666667	0.88
CR45714	Opa_Erm	2.14	0.026	0.05	-0.0666666666666667	0.88
CR45714	vDpp	2.07	0.026	0.05	-0.0666666666666667	0.88
CR45714	vOptix.vVsx	1.67	0.026	0.05	-0.0666666666666667	0.88
CR45714	vdDpp.vdOptix	1.44	0.026	0.05	-0.0666666666666667	0.88
CR45714	vOptix	0.71	0.026	0.05	-0.0666666666666667	0.88
CR45714	vdOptix	0.55	0.026	0.05	-0.0666666666666667	0.88
CR45714	Hbn_Opa_Slp	0.48	0.026	0.05	-0.0666666666666667	0.88
CR45714	vdOptix.vdVsx	0.42	0.026	0.05	-0.0666666666666667	0.88
CR45714	dVsx	0	0.026	0.05	-0.0666666666666667	0.88
CR45714	vVsx.dVsx.dOptix	0	0.026	0.05	-0.0666666666666667	0.88
CR45714	vOptix.vVsx.dVsx	0	0.026	0.05	-0.0666666666666667	0.88
CR45714	Hth	-0.15	0.026	0.05	-0.0666666666666667	0.88
CR45714	Notch	-1.04	0.026	0.05	-0.0666666666666667	0.88
CR45714	vDpp.vOptix	-1.63	0.026	0.05	-0.0666666666666667	0.88
CR45714	Slp_D	-1.92	0.026	0.05	-0.0666666666666667	0.88
CR45714	vdDpp	-1.98	0.026	0.05	-0.0666666666666667	0.88
CR45714	Hth_Opa	-2.6	0.026	0.05	-0.0666666666666667	0.88
CR45714	dDpp	-2.81	0.026	0.05	-0.0666666666666667	0.88
CR45714	dDpp.dOptix	-3.34	0.026	0.05	-0.0666666666666667	0.88
CR45714	whole_OPC	-3.91	0.026	0.05	-0.0666666666666667	0.88
CR45714	Ey_Hbn	-4.99	0.026	0.05	-0.0666666666666667	0.88
CR45714	Erm_Ey	-7.17	0.026	0.05	-0.0666666666666667	0.88
CR45714	vdVsx	-9.42	0.026	0.05	-0.0666666666666667	0.88
Bx	vOptix	5.71	0.621	-0.26	0.333333333333333	0.22
Bx	dOptix.dVsx	3.13	0.621	-0.26	0.333333333333333	0.22
Bx	vdDpp.vdOptix	2.17	0.621	-0.26	0.333333333333333	0.22
Bx	vdVsx	2.12	0.621	-0.26	0.333333333333333	0.22
Bx	Slp_D	1.65	0.621	-0.26	0.333333333333333	0.22
Bx	D_BarHI	1.47	0.621	-0.26	0.333333333333333	0.22
Bx	vDpp.vOptix	1.27	0.621	-0.26	0.333333333333333	0.22
Bx	dOptix	0	0.621	-0.26	0.333333333333333	0.22
Bx	vOptix.vVsx.dVsx	0	0.621	-0.26	0.333333333333333	0.22
Bx	vVsx	-0.31	0.621	-0.26	0.333333333333333	0.22
Bx	Notch	-0.44	0.621	-0.26	0.333333333333333	0.22
Bx	vDpp	-0.58	0.621	-0.26	0.333333333333333	0.22
Bx	Hbn_Opa_Slp	-0.85	0.621	-0.26	0.333333333333333	0.22
Bx	dVsx	-1.12	0.621	-0.26	0.333333333333333	0.22
Bx	Hth	-1.23	0.621	-0.26	0.333333333333333	0.22
Bx	Opa_Erm	-1.38	0.621	-0.26	0.333333333333333	0.22
Bx	dDpp.dOptix	-1.79	0.621	-0.26	0.333333333333333	0.22
Bx	vdDpp	-1.87	0.621	-0.26	0.333333333333333	0.22
Bx	whole_OPC	-2.24	0.621	-0.26	0.333333333333333	0.22
Bx	Erm_Ey	-2.32	0.621	-0.26	0.333333333333333	0.22
Bx	vdOptix	-2.78	0.621	-0.26	0.333333333333333	0.22
Bx	vdOptix.vdVsx	-2.95	0.621	-0.26	0.333333333333333	0.22
Bx	Ey_Hbn	-3.5	0.621	-0.26	0.333333333333333	0.22
Bx	dDpp	-4.64	0.621	-0.26	0.333333333333333	0.22
Bx	vVsx.dVsx.dOptix	-4.75	0.621	-0.26	0.333333333333333	0.22
Bx	Hth_Opa	-5.02	0.621	-0.26	0.333333333333333	0.22
Bx	vOptix.vVsx	-6	0.621	-0.26	0.333333333333333	0.22
CCKLR-17D1	vdDpp.vdOptix	8.13	0.02	0.29	-0.0666666666666667	0.98
CCKLR-17D1	Hth_Opa	2.45	0.02	0.29	-0.0666666666666667	0.98
CCKLR-17D1	Erm_Ey	1.58	0.02	0.29	-0.0666666666666667	0.98
CCKLR-17D1	vVsx.dVsx.dOptix	1.38	0.02	0.29	-0.0666666666666667	0.98
CCKLR-17D1	vdVsx	0.66	0.02	0.29	-0.0666666666666667	0.98
CCKLR-17D1	vDpp	0.6	0.02	0.29	-0.0666666666666667	0.98
CCKLR-17D1	dDpp.dOptix	0.57	0.02	0.29	-0.0666666666666667	0.98
CCKLR-17D1	Hth	0.53	0.02	0.29	-0.0666666666666667	0.98
CCKLR-17D1	Notch	0.03	0.02	0.29	-0.0666666666666667	0.98
CCKLR-17D1	vdOptix	0	0.02	0.29	-0.0666666666666667	0.98
CCKLR-17D1	vOptix.vVsx	0	0.02	0.29	-0.0666666666666667	0.98
CCKLR-17D1	vVsx	0	0.02	0.29	-0.0666666666666667	0.98
CCKLR-17D1	vOptix.vVsx.dVsx	0	0.02	0.29	-0.0666666666666667	0.98
CCKLR-17D1	whole_OPC	-0.32	0.02	0.29	-0.0666666666666667	0.98
CCKLR-17D1	dDpp	-0.86	0.02	0.29	-0.0666666666666667	0.98
CCKLR-17D1	dOptix	-0.92	0.02	0.29	-0.0666666666666667	0.98
CCKLR-17D1	Hbn_Opa_Slp	-1.04	0.02	0.29	-0.0666666666666667	0.98
CCKLR-17D1	vdOptix.vdVsx	-1.06	0.02	0.29	-0.0666666666666667	0.98
CCKLR-17D1	dOptix.dVsx	-1.11	0.02	0.29	-0.0666666666666667	0.98
CCKLR-17D1	dVsx	-1.55	0.02	0.29	-0.0666666666666667	0.98
CCKLR-17D1	vdDpp	-1.76	0.02	0.29	-0.0666666666666667	0.98
CCKLR-17D1	Slp_D	-2.89	0.02	0.29	-0.0666666666666667	0.98
CCKLR-17D1	Opa_Erm	-3.42	0.02	0.29	-0.0666666666666667	0.98
CCKLR-17D1	vDpp.vOptix	-3.45	0.02	0.29	-0.0666666666666667	0.98
CCKLR-17D1	D_BarHI	-4.49	0.02	0.29	-0.0666666666666667	0.98
CCKLR-17D1	vOptix	-4.77	0.02	0.29	-0.0666666666666667	0.98
CCKLR-17D1	Ey_Hbn	-8.3	0.02	0.29	-0.0666666666666667	0.98
CCKLR-17D3	Hth_Opa	10.82	0.264	-0.18	-0.0215916758543765	0.08
CCKLR-17D3	whole_OPC	8.54	0.264	-0.18	-0.0215916758543765	0.08
CCKLR-17D3	vdDpp	3.57	0.264	-0.18	-0.0215916758543765	0.08
CCKLR-17D3	vdDpp.vdOptix	1.64	0.264	-0.18	-0.0215916758543765	0.08
CCKLR-17D3	dDpp	1.28	0.264	-0.18	-0.0215916758543765	0.08
CCKLR-17D3	dVsx	0.96	0.264	-0.18	-0.0215916758543765	0.08
CCKLR-17D3	dDpp.dOptix	0.08	0.264	-0.18	-0.0215916758543765	0.08
CCKLR-17D3	vdOptix	0	0.264	-0.18	-0.0215916758543765	0.08
CCKLR-17D3	dOptix	0	0.264	-0.18	-0.0215916758543765	0.08
CCKLR-17D3	vVsx	0	0.264	-0.18	-0.0215916758543765	0.08
CCKLR-17D3	vVsx.dVsx.dOptix	0	0.264	-0.18	-0.0215916758543765	0.08
CCKLR-17D3	vOptix.vVsx.dVsx	0	0.264	-0.18	-0.0215916758543765	0.08
CCKLR-17D3	vOptix.vVsx	-0.4	0.264	-0.18	-0.0215916758543765	0.08
CCKLR-17D3	Opa_Erm	-1.12	0.264	-0.18	-0.0215916758543765	0.08
CCKLR-17D3	Notch	-1.3	0.264	-0.18	-0.0215916758543765	0.08
CCKLR-17D3	vOptix	-1.49	0.264	-0.18	-0.0215916758543765	0.08
CCKLR-17D3	Erm_Ey	-1.85	0.264	-0.18	-0.0215916758543765	0.08
CCKLR-17D3	dOptix.dVsx	-2.06	0.264	-0.18	-0.0215916758543765	0.08
CCKLR-17D3	Hbn_Opa_Slp	-2.12	0.264	-0.18	-0.0215916758543765	0.08
CCKLR-17D3	D_BarHI	-2.35	0.264	-0.18	-0.0215916758543765	0.08
CCKLR-17D3	Slp_D	-2.88	0.264	-0.18	-0.0215916758543765	0.08
CCKLR-17D3	vDpp.vOptix	-3.02	0.264	-0.18	-0.0215916758543765	0.08
CCKLR-17D3	Hth	-3.21	0.264	-0.18	-0.0215916758543765	0.08
CCKLR-17D3	Ey_Hbn	-4.85	0.264	-0.18	-0.0215916758543765	0.08
CCKLR-17D3	vdOptix.vdVsx	-5.02	0.264	-0.18	-0.0215916758543765	0.08
CCKLR-17D3	vDpp	-5.9	0.264	-0.18	-0.0215916758543765	0.08
CCKLR-17D3	vdVsx	-6.05	0.264	-0.18	-0.0215916758543765	0.08
CR6900	Notch	16.16	0.079	-0.38	-0.0975900072948533	0.73
CR6900	vDpp.vOptix	14.06	0.079	-0.38	-0.0975900072948533	0.73
CR6900	vVsx	9.17	0.079	-0.38	-0.0975900072948533	0.73
CR6900	vdDpp	8.74	0.079	-0.38	-0.0975900072948533	0.73
CR6900	Slp_D	6.63	0.079	-0.38	-0.0975900072948533	0.73
CR6900	vVsx.dVsx.dOptix	4.32	0.079	-0.38	-0.0975900072948533	0.73
CR6900	dOptix.dVsx	3.15	0.079	-0.38	-0.0975900072948533	0.73
CR6900	dDpp.dOptix	2.97	0.079	-0.38	-0.0975900072948533	0.73
CR6900	D_BarHI	1.99	0.079	-0.38	-0.0975900072948533	0.73
CR6900	whole_OPC	1.89	0.079	-0.38	-0.0975900072948533	0.73
CR6900	Hth	1.57	0.079	-0.38	-0.0975900072948533	0.73
CR6900	vDpp	1.47	0.079	-0.38	-0.0975900072948533	0.73
CR6900	vdVsx	1.46	0.079	-0.38	-0.0975900072948533	0.73
CR6900	dOptix	1.09	0.079	-0.38	-0.0975900072948533	0.73
CR6900	Erm_Ey	1.04	0.079	-0.38	-0.0975900072948533	0.73
CR6900	vdDpp.vdOptix	0.32	0.079	-0.38	-0.0975900072948533	0.73
CR6900	dDpp	0	0.079	-0.38	-0.0975900072948533	0.73
CR6900	vdOptix	0	0.079	-0.38	-0.0975900072948533	0.73
CR6900	vOptix.vVsx.dVsx	0	0.079	-0.38	-0.0975900072948533	0.73
CR6900	Hth_Opa	-0.48	0.079	-0.38	-0.0975900072948533	0.73
CR6900	Opa_Erm	-0.6	0.079	-0.38	-0.0975900072948533	0.73
CR6900	vOptix	-1.03	0.079	-0.38	-0.0975900072948533	0.73
CR6900	Ey_Hbn	-1.68	0.079	-0.38	-0.0975900072948533	0.73
CR6900	dVsx	-2.3	0.079	-0.38	-0.0975900072948533	0.73
CR6900	vOptix.vVsx	-2.79	0.079	-0.38	-0.0975900072948533	0.73
CR6900	Hbn_Opa_Slp	-4.58	0.079	-0.38	-0.0975900072948533	0.73
CR6900	vdOptix.vdVsx	-11.64	0.079	-0.38	-0.0975900072948533	0.73
CG7101	vdVsx	17.13	0.1	-0.31	0.447213595499958	0.45
CG7101	dOptix	13.21	0.1	-0.31	0.447213595499958	0.45
CG7101	vVsx	11.12	0.1	-0.31	0.447213595499958	0.45
CG7101	Hth	9.25	0.1	-0.31	0.447213595499958	0.45
CG7101	D_BarHI	6.6	0.1	-0.31	0.447213595499958	0.45
CG7101	Slp_D	6.19	0.1	-0.31	0.447213595499958	0.45
CG7101	vdOptix.vdVsx	5.07	0.1	-0.31	0.447213595499958	0.45
CG7101	Notch	4.5	0.1	-0.31	0.447213595499958	0.45
CG7101	vVsx.dVsx.dOptix	3.71	0.1	-0.31	0.447213595499958	0.45
CG7101	vDpp.vOptix	1.67	0.1	-0.31	0.447213595499958	0.45
CG7101	vdDpp.vdOptix	1.38	0.1	-0.31	0.447213595499958	0.45
CG7101	vdOptix	1.25	0.1	-0.31	0.447213595499958	0.45
CG7101	vOptix.vVsx	0	0.1	-0.31	0.447213595499958	0.45
CG7101	vOptix.vVsx.dVsx	0	0.1	-0.31	0.447213595499958	0.45
CG7101	dVsx	-0.75	0.1	-0.31	0.447213595499958	0.45
CG7101	Erm_Ey	-0.97	0.1	-0.31	0.447213595499958	0.45
CG7101	Opa_Erm	-1.75	0.1	-0.31	0.447213595499958	0.45
CG7101	dDpp.dOptix	-2.73	0.1	-0.31	0.447213595499958	0.45
CG7101	Hbn_Opa_Slp	-3	0.1	-0.31	0.447213595499958	0.45
CG7101	Hth_Opa	-3.33	0.1	-0.31	0.447213595499958	0.45
CG7101	vdDpp	-3.79	0.1	-0.31	0.447213595499958	0.45
CG7101	vOptix	-3.9	0.1	-0.31	0.447213595499958	0.45
CG7101	vDpp	-4.25	0.1	-0.31	0.447213595499958	0.45
CG7101	dDpp	-4.57	0.1	-0.31	0.447213595499958	0.45
CG7101	dOptix.dVsx	-5.1	0.1	-0.31	0.447213595499958	0.45
CG7101	Ey_Hbn	-5.3	0.1	-0.31	0.447213595499958	0.45
CG7101	whole_OPC	-5.39	0.1	-0.31	0.447213595499958	0.45
CG34422	dOptix	13.77	0.083	-0.33	0.53748384988657	0.68
CG34422	vVsx	11.21	0.083	-0.33	0.53748384988657	0.68
CG34422	Slp_D	7.5	0.083	-0.33	0.53748384988657	0.68
CG34422	vdDpp.vdOptix	7.41	0.083	-0.33	0.53748384988657	0.68
CG34422	Hth_Opa	5.72	0.083	-0.33	0.53748384988657	0.68
CG34422	Hth	5.51	0.083	-0.33	0.53748384988657	0.68
CG34422	vdVsx	4.25	0.083	-0.33	0.53748384988657	0.68
CG34422	dOptix.dVsx	2.63	0.083	-0.33	0.53748384988657	0.68
CG34422	vDpp	2.44	0.083	-0.33	0.53748384988657	0.68
CG34422	Notch	1.77	0.083	-0.33	0.53748384988657	0.68
CG34422	whole_OPC	0.75	0.083	-0.33	0.53748384988657	0.68
CG34422	vOptix	0.54	0.083	-0.33	0.53748384988657	0.68
CG34422	Ey_Hbn	0.31	0.083	-0.33	0.53748384988657	0.68
CG34422	dDpp	0	0.083	-0.33	0.53748384988657	0.68
CG34422	vOptix.vVsx.dVsx	0	0.083	-0.33	0.53748384988657	0.68
CG34422	vDpp.vOptix	-0.11	0.083	-0.33	0.53748384988657	0.68
CG34422	Opa_Erm	-1.55	0.083	-0.33	0.53748384988657	0.68
CG34422	dDpp.dOptix	-2.06	0.083	-0.33	0.53748384988657	0.68
CG34422	vdOptix	-2.33	0.083	-0.33	0.53748384988657	0.68
CG34422	dVsx	-2.37	0.083	-0.33	0.53748384988657	0.68
CG34422	D_BarHI	-2.62	0.083	-0.33	0.53748384988657	0.68
CG34422	Hbn_Opa_Slp	-3.4	0.083	-0.33	0.53748384988657	0.68
CG34422	vdOptix.vdVsx	-4.05	0.083	-0.33	0.53748384988657	0.68
CG34422	vVsx.dVsx.dOptix	-4.48	0.083	-0.33	0.53748384988657	0.68
CG34422	Erm_Ey	-4.87	0.083	-0.33	0.53748384988657	0.68
CG34422	vdDpp	-5.59	0.083	-0.33	0.53748384988657	0.68
CG34422	vOptix.vVsx	-11.35	0.083	-0.33	0.53748384988657	0.68
CG43759	Hth	10.77	0.668	-0.17	0.149071198499986	0.6
CG43759	vdOptix	10.03	0.668	-0.17	0.149071198499986	0.6
CG43759	vdDpp.vdOptix	9.12	0.668	-0.17	0.149071198499986	0.6
CG43759	dOptix	5.64	0.668	-0.17	0.149071198499986	0.6
CG43759	vOptix	5.56	0.668	-0.17	0.149071198499986	0.6
CG43759	vOptix.vVsx	4.21	0.668	-0.17	0.149071198499986	0.6
CG43759	dDpp	0	0.668	-0.17	0.149071198499986	0.6
CG43759	vOptix.vVsx.dVsx	0	0.668	-0.17	0.149071198499986	0.6
CG43759	vDpp.vOptix	-0.72	0.668	-0.17	0.149071198499986	0.6
CG43759	Erm_Ey	-0.94	0.668	-0.17	0.149071198499986	0.6
CG43759	whole_OPC	-1.27	0.668	-0.17	0.149071198499986	0.6
CG43759	vdVsx	-1.51	0.668	-0.17	0.149071198499986	0.6
CG43759	vVsx.dVsx.dOptix	-2.27	0.668	-0.17	0.149071198499986	0.6
CG43759	vdDpp	-2.57	0.668	-0.17	0.149071198499986	0.6
CG43759	Hth_Opa	-2.84	0.668	-0.17	0.149071198499986	0.6
CG43759	Ey_Hbn	-3.71	0.668	-0.17	0.149071198499986	0.6
CG43759	vDpp	-5.13	0.668	-0.17	0.149071198499986	0.6
CG43759	dDpp.dOptix	-5.24	0.668	-0.17	0.149071198499986	0.6
CG43759	Opa_Erm	-5.34	0.668	-0.17	0.149071198499986	0.6
CG43759	Slp_D	-5.35	0.668	-0.17	0.149071198499986	0.6
CG43759	dVsx	-5.68	0.668	-0.17	0.149071198499986	0.6
CG43759	Notch	-6.01	0.668	-0.17	0.149071198499986	0.6
CG43759	vdOptix.vdVsx	-6.97	0.668	-0.17	0.149071198499986	0.6
CG43759	Hbn_Opa_Slp	-8.28	0.668	-0.17	0.149071198499986	0.6
CG43759	D_BarHI	-8.41	0.668	-0.17	0.149071198499986	0.6
CG43759	dOptix.dVsx	-9.36	0.668	-0.17	0.149071198499986	0.6
CG43759	vVsx	-13.89	0.668	-0.17	0.149071198499986	0.6
CG7453	D_BarHI	8.14	0.092	-0.22	0.29277002188456	0.61
CG7453	whole_OPC	7.57	0.092	-0.22	0.29277002188456	0.61
CG7453	Erm_Ey	4.73	0.092	-0.22	0.29277002188456	0.61
CG7453	dDpp	3.66	0.092	-0.22	0.29277002188456	0.61
CG7453	vdDpp.vdOptix	2.53	0.092	-0.22	0.29277002188456	0.61
CG7453	dOptix	1.87	0.092	-0.22	0.29277002188456	0.61
CG7453	dVsx	1.77	0.092	-0.22	0.29277002188456	0.61
CG7453	Hth	1.58	0.092	-0.22	0.29277002188456	0.61
CG7453	vdOptix.vdVsx	1.41	0.092	-0.22	0.29277002188456	0.61
CG7453	dDpp.dOptix	1.07	0.092	-0.22	0.29277002188456	0.61
CG7453	vVsx	0	0.092	-0.22	0.29277002188456	0.61
CG7453	vVsx.dVsx.dOptix	0	0.092	-0.22	0.29277002188456	0.61
CG7453	vOptix.vVsx.dVsx	0	0.092	-0.22	0.29277002188456	0.61
CG7453	vdOptix	-0.21	0.092	-0.22	0.29277002188456	0.61
CG7453	vdVsx	-0.21	0.092	-0.22	0.29277002188456	0.61
CG7453	vDpp	-0.42	0.092	-0.22	0.29277002188456	0.61
CG7453	Opa_Erm	-0.47	0.092	-0.22	0.29277002188456	0.61
CG7453	vOptix	-2.07	0.092	-0.22	0.29277002188456	0.61
CG7453	Hbn_Opa_Slp	-2.57	0.092	-0.22	0.29277002188456	0.61
CG7453	vOptix.vVsx	-2.8	0.092	-0.22	0.29277002188456	0.61
CG7453	vDpp.vOptix	-3.87	0.092	-0.22	0.29277002188456	0.61
CG7453	Slp_D	-4.91	0.092	-0.22	0.29277002188456	0.61
CG7453	dOptix.dVsx	-6.99	0.092	-0.22	0.29277002188456	0.61
CG7453	Ey_Hbn	-7.15	0.092	-0.22	0.29277002188456	0.61
CG7453	Notch	-8.23	0.092	-0.22	0.29277002188456	0.61
CG7453	Hth_Opa	-9.86	0.092	-0.22	0.29277002188456	0.61
CG7453	vdDpp	-11.99	0.092	-0.22	0.29277002188456	0.61
CG7889	Notch	19.6	0.032	0.09	-0.0666666666666667	0.58
CG7889	Ey_Hbn	8.97	0.032	0.09	-0.0666666666666667	0.58
CG7889	Hth	7.03	0.032	0.09	-0.0666666666666667	0.58
CG7889	dDpp.dOptix	7	0.032	0.09	-0.0666666666666667	0.58
CG7889	vdDpp	4.15	0.032	0.09	-0.0666666666666667	0.58
CG7889	vOptix.vVsx	3.34	0.032	0.09	-0.0666666666666667	0.58
CG7889	Erm_Ey	2.62	0.032	0.09	-0.0666666666666667	0.58
CG7889	vdOptix.vdVsx	2.59	0.032	0.09	-0.0666666666666667	0.58
CG7889	vdDpp.vdOptix	1.27	0.032	0.09	-0.0666666666666667	0.58
CG7889	whole_OPC	0.67	0.032	0.09	-0.0666666666666667	0.58
CG7889	dDpp	0	0.032	0.09	-0.0666666666666667	0.58
CG7889	vdOptix	0	0.032	0.09	-0.0666666666666667	0.58
CG7889	vVsx	0	0.032	0.09	-0.0666666666666667	0.58
CG7889	vOptix.vVsx.dVsx	0	0.032	0.09	-0.0666666666666667	0.58
CG7889	dOptix.dVsx	-0.24	0.032	0.09	-0.0666666666666667	0.58
CG7889	vdVsx	-0.78	0.032	0.09	-0.0666666666666667	0.58
CG7889	Opa_Erm	-2.49	0.032	0.09	-0.0666666666666667	0.58
CG7889	Hbn_Opa_Slp	-3.14	0.032	0.09	-0.0666666666666667	0.58
CG7889	D_BarHI	-3.57	0.032	0.09	-0.0666666666666667	0.58
CG7889	Hth_Opa	-4.57	0.032	0.09	-0.0666666666666667	0.58
CG7889	Slp_D	-4.58	0.032	0.09	-0.0666666666666667	0.58
CG7889	dVsx	-5.34	0.032	0.09	-0.0666666666666667	0.58
CG7889	vDpp.vOptix	-5.46	0.032	0.09	-0.0666666666666667	0.58
CG7889	dOptix	-6.19	0.032	0.09	-0.0666666666666667	0.58
CG7889	vOptix	-6.61	0.032	0.09	-0.0666666666666667	0.58
CG7889	vDpp	-7.32	0.032	0.09	-0.0666666666666667	0.58
CG7889	vVsx.dVsx.dOptix	-8.79	0.032	0.09	-0.0666666666666667	0.58
Hs3st-B	Hth_Opa	7.22	0.21	-0.11	0.302613766334401	0.9
Hs3st-B	Slp_D	6.78	0.21	-0.11	0.302613766334401	0.9
Hs3st-B	Opa_Erm	5.39	0.21	-0.11	0.302613766334401	0.9
Hs3st-B	dOptix.dVsx	5.29	0.21	-0.11	0.302613766334401	0.9
Hs3st-B	vOptix	5.25	0.21	-0.11	0.302613766334401	0.9
Hs3st-B	vdOptix.vdVsx	4.95	0.21	-0.11	0.302613766334401	0.9
Hs3st-B	Hth	3.41	0.21	-0.11	0.302613766334401	0.9
Hs3st-B	vDpp	3.18	0.21	-0.11	0.302613766334401	0.9
Hs3st-B	dVsx	3.06	0.21	-0.11	0.302613766334401	0.9
Hs3st-B	dDpp.dOptix	2.73	0.21	-0.11	0.302613766334401	0.9
Hs3st-B	vdDpp.vdOptix	2.37	0.21	-0.11	0.302613766334401	0.9
Hs3st-B	Erm_Ey	2.11	0.21	-0.11	0.302613766334401	0.9
Hs3st-B	vVsx.dVsx.dOptix	1.58	0.21	-0.11	0.302613766334401	0.9
Hs3st-B	Notch	1.54	0.21	-0.11	0.302613766334401	0.9
Hs3st-B	D_BarHI	1.53	0.21	-0.11	0.302613766334401	0.9
Hs3st-B	whole_OPC	1.09	0.21	-0.11	0.302613766334401	0.9
Hs3st-B	dDpp	0	0.21	-0.11	0.302613766334401	0.9
Hs3st-B	dOptix	0	0.21	-0.11	0.302613766334401	0.9
Hs3st-B	vOptix.vVsx.dVsx	0	0.21	-0.11	0.302613766334401	0.9
Hs3st-B	vDpp.vOptix	-0.02	0.21	-0.11	0.302613766334401	0.9
Hs3st-B	Ey_Hbn	-0.82	0.21	-0.11	0.302613766334401	0.9
Hs3st-B	Hbn_Opa_Slp	-1.62	0.21	-0.11	0.302613766334401	0.9
Hs3st-B	vdOptix	-1.73	0.21	-0.11	0.302613766334401	0.9
Hs3st-B	vOptix.vVsx	-2.51	0.21	-0.11	0.302613766334401	0.9
Hs3st-B	vdVsx	-5.04	0.21	-0.11	0.302613766334401	0.9
Hs3st-B	vdDpp	-7.03	0.21	-0.11	0.302613766334401	0.9
Hs3st-B	vVsx	-12.64	0.21	-0.11	0.302613766334401	0.9
Vav	vdDpp.vdOptix	12.79	0.083	0.42	0.29277002188456	0.44
Vav	vdOptix	5.81	0.083	0.42	0.29277002188456	0.44
Vav	dVsx	5.67	0.083	0.42	0.29277002188456	0.44
Vav	Ey_Hbn	5.29	0.083	0.42	0.29277002188456	0.44
Vav	whole_OPC	5.04	0.083	0.42	0.29277002188456	0.44
Vav	Hbn_Opa_Slp	4.37	0.083	0.42	0.29277002188456	0.44
Vav	dDpp	3.77	0.083	0.42	0.29277002188456	0.44
Vav	Hth	2.77	0.083	0.42	0.29277002188456	0.44
Vav	vOptix	2.55	0.083	0.42	0.29277002188456	0.44
Vav	vDpp.vOptix	2.08	0.083	0.42	0.29277002188456	0.44
Vav	vVsx.dVsx.dOptix	1.29	0.083	0.42	0.29277002188456	0.44
Vav	Opa_Erm	0.08	0.083	0.42	0.29277002188456	0.44
Vav	dOptix	0	0.083	0.42	0.29277002188456	0.44
Vav	vOptix.vVsx	0	0.083	0.42	0.29277002188456	0.44
Vav	vOptix.vVsx.dVsx	0	0.083	0.42	0.29277002188456	0.44
Vav	vDpp	-0.24	0.083	0.42	0.29277002188456	0.44
Vav	vdOptix.vdVsx	-1.75	0.083	0.42	0.29277002188456	0.44
Vav	D_BarHI	-2.12	0.083	0.42	0.29277002188456	0.44
Vav	vVsx	-2.44	0.083	0.42	0.29277002188456	0.44
Vav	Slp_D	-3.16	0.083	0.42	0.29277002188456	0.44
Vav	Hth_Opa	-3.38	0.083	0.42	0.29277002188456	0.44
Vav	vdDpp	-3.42	0.083	0.42	0.29277002188456	0.44
Vav	dOptix.dVsx	-3.77	0.083	0.42	0.29277002188456	0.44
Vav	dDpp.dOptix	-4.22	0.083	0.42	0.29277002188456	0.44
Vav	vdVsx	-7.61	0.083	0.42	0.29277002188456	0.44
Vav	Notch	-7.82	0.083	0.42	0.29277002188456	0.44
Vav	Erm_Ey	-9.48	0.083	0.42	0.29277002188456	0.44
CG8010	dOptix.dVsx	6.63	0.054	-0.3	0.0975900072948533	0.03
CG8010	Ey_Hbn	6.22	0.054	-0.3	0.0975900072948533	0.03
CG8010	vdOptix.vdVsx	2.95	0.054	-0.3	0.0975900072948533	0.03
CG8010	vVsx.dVsx.dOptix	1.97	0.054	-0.3	0.0975900072948533	0.03
CG8010	vDpp	1.86	0.054	-0.3	0.0975900072948533	0.03
CG8010	vdVsx	0.79	0.054	-0.3	0.0975900072948533	0.03
CG8010	Hbn_Opa_Slp	0.29	0.054	-0.3	0.0975900072948533	0.03
CG8010	vVsx	0.01	0.054	-0.3	0.0975900072948533	0.03
CG8010	dOptix	0	0.054	-0.3	0.0975900072948533	0.03
CG8010	vOptix.vVsx.dVsx	0	0.054	-0.3	0.0975900072948533	0.03
CG8010	vOptix.vVsx	-0.04	0.054	-0.3	0.0975900072948533	0.03
CG8010	vDpp.vOptix	-0.08	0.054	-0.3	0.0975900072948533	0.03
CG8010	vdDpp	-0.14	0.054	-0.3	0.0975900072948533	0.03
CG8010	vdDpp.vdOptix	-0.42	0.054	-0.3	0.0975900072948533	0.03
CG8010	dDpp	-0.71	0.054	-0.3	0.0975900072948533	0.03
CG8010	vdOptix	-1.15	0.054	-0.3	0.0975900072948533	0.03
CG8010	whole_OPC	-1.64	0.054	-0.3	0.0975900072948533	0.03
CG8010	Notch	-1.79	0.054	-0.3	0.0975900072948533	0.03
CG8010	Opa_Erm	-2.73	0.054	-0.3	0.0975900072948533	0.03
CG8010	Hth	-3	0.054	-0.3	0.0975900072948533	0.03
CG8010	dDpp.dOptix	-3.33	0.054	-0.3	0.0975900072948533	0.03
CG8010	Erm_Ey	-4.08	0.054	-0.3	0.0975900072948533	0.03
CG8010	dVsx	-4.08	0.054	-0.3	0.0975900072948533	0.03
CG8010	Hth_Opa	-4.24	0.054	-0.3	0.0975900072948533	0.03
CG8010	Slp_D	-6.7	0.054	-0.3	0.0975900072948533	0.03
CG8010	D_BarHI	-8.85	0.054	-0.3	0.0975900072948533	0.03
CG8010	vOptix	-9.31	0.054	-0.3	0.0975900072948533	0.03
CG32537	vdDpp.vdOptix	9.63	0.092	0	0.333333333333333	0.22
CG32537	dDpp	6.66	0.092	0	0.333333333333333	0.22
CG32537	vdVsx	5.21	0.092	0	0.333333333333333	0.22
CG32537	vdOptix.vdVsx	4.63	0.092	0	0.333333333333333	0.22
CG32537	dOptix	1.56	0.092	0	0.333333333333333	0.22
CG32537	dVsx	1.01	0.092	0	0.333333333333333	0.22
CG32537	vdOptix	0	0.092	0	0.333333333333333	0.22
CG32537	vOptix.vVsx.dVsx	0	0.092	0	0.333333333333333	0.22
CG32537	Ey_Hbn	-0.08	0.092	0	0.333333333333333	0.22
CG32537	whole_OPC	-0.3	0.092	0	0.333333333333333	0.22
CG32537	vVsx	-0.35	0.092	0	0.333333333333333	0.22
CG32537	vdDpp	-1.85	0.092	0	0.333333333333333	0.22
CG32537	dDpp.dOptix	-2.92	0.092	0	0.333333333333333	0.22
CG32537	Erm_Ey	-3.81	0.092	0	0.333333333333333	0.22
CG32537	Hth	-3.84	0.092	0	0.333333333333333	0.22
CG32537	vDpp	-3.88	0.092	0	0.333333333333333	0.22
CG32537	D_BarHI	-4.59	0.092	0	0.333333333333333	0.22
CG32537	vOptix	-4.7	0.092	0	0.333333333333333	0.22
CG32537	Hth_Opa	-6.06	0.092	0	0.333333333333333	0.22
CG32537	vVsx.dVsx.dOptix	-6.98	0.092	0	0.333333333333333	0.22
CG32537	Opa_Erm	-7.03	0.092	0	0.333333333333333	0.22
CG32537	vOptix.vVsx	-7.37	0.092	0	0.333333333333333	0.22
CG32537	vDpp.vOptix	-7.48	0.092	0	0.333333333333333	0.22
CG32537	Notch	-8.09	0.092	0	0.333333333333333	0.22
CG32537	Hbn_Opa_Slp	-8.18	0.092	0	0.333333333333333	0.22
CG32537	Slp_D	-8.87	0.092	0	0.333333333333333	0.22
CG32537	dOptix.dVsx	-17.34	0.092	0	0.333333333333333	0.22
nAChRalpha7	Slp_D	13.92	0.804	0.01	0.683130051063973	0.64
nAChRalpha7	vdOptix.vdVsx	10.48	0.804	0.01	0.683130051063973	0.64
nAChRalpha7	dOptix	6.74	0.804	0.01	0.683130051063973	0.64
nAChRalpha7	Erm_Ey	5.14	0.804	0.01	0.683130051063973	0.64
nAChRalpha7	dVsx	4.71	0.804	0.01	0.683130051063973	0.64
nAChRalpha7	Hth	3.39	0.804	0.01	0.683130051063973	0.64
nAChRalpha7	vVsx.dVsx.dOptix	3.11	0.804	0.01	0.683130051063973	0.64
nAChRalpha7	dOptix.dVsx	0.01	0.804	0.01	0.683130051063973	0.64
nAChRalpha7	vdOptix	0	0.804	0.01	0.683130051063973	0.64
nAChRalpha7	vOptix.vVsx	0	0.804	0.01	0.683130051063973	0.64
nAChRalpha7	vOptix.vVsx.dVsx	0	0.804	0.01	0.683130051063973	0.64
nAChRalpha7	Hth_Opa	-0.06	0.804	0.01	0.683130051063973	0.64
nAChRalpha7	Opa_Erm	-1.49	0.804	0.01	0.683130051063973	0.64
nAChRalpha7	D_BarHI	-1.71	0.804	0.01	0.683130051063973	0.64
nAChRalpha7	Ey_Hbn	-2.31	0.804	0.01	0.683130051063973	0.64
nAChRalpha7	vdDpp.vdOptix	-2.74	0.804	0.01	0.683130051063973	0.64
nAChRalpha7	vOptix	-3.76	0.804	0.01	0.683130051063973	0.64
nAChRalpha7	vdVsx	-4.39	0.804	0.01	0.683130051063973	0.64
nAChRalpha7	Notch	-5.31	0.804	0.01	0.683130051063973	0.64
nAChRalpha7	Hbn_Opa_Slp	-5.45	0.804	0.01	0.683130051063973	0.64
nAChRalpha7	whole_OPC	-5.49	0.804	0.01	0.683130051063973	0.64
nAChRalpha7	dDpp.dOptix	-5.94	0.804	0.01	0.683130051063973	0.64
nAChRalpha7	vVsx	-8.21	0.804	0.01	0.683130051063973	0.64
nAChRalpha7	vDpp.vOptix	-8.95	0.804	0.01	0.683130051063973	0.64
nAChRalpha7	vDpp	-10.57	0.804	0.01	0.683130051063973	0.64
nAChRalpha7	vdDpp	-10.99	0.804	0.01	0.683130051063973	0.64
nAChRalpha7	dDpp	-11.43	0.804	0.01	0.683130051063973	0.64
kek5	Notch	9.87	0.424	-0.23	0.2	0.34
kek5	vdVsx	9.09	0.424	-0.23	0.2	0.34
kek5	Slp_D	7.9	0.424	-0.23	0.2	0.34
kek5	dDpp	7.15	0.424	-0.23	0.2	0.34
kek5	Hbn_Opa_Slp	6.71	0.424	-0.23	0.2	0.34
kek5	Opa_Erm	6.65	0.424	-0.23	0.2	0.34
kek5	Ey_Hbn	5.48	0.424	-0.23	0.2	0.34
kek5	vOptix	4.44	0.424	-0.23	0.2	0.34
kek5	vDpp	2.83	0.424	-0.23	0.2	0.34
kek5	vdOptix	1.86	0.424	-0.23	0.2	0.34
kek5	dOptix.dVsx	1.29	0.424	-0.23	0.2	0.34
kek5	vdOptix.vdVsx	0.11	0.424	-0.23	0.2	0.34
kek5	vVsx	0	0.424	-0.23	0.2	0.34
kek5	dVsx	0	0.424	-0.23	0.2	0.34
kek5	vOptix.vVsx.dVsx	0	0.424	-0.23	0.2	0.34
kek5	vDpp.vOptix	-0.4	0.424	-0.23	0.2	0.34
kek5	vVsx.dVsx.dOptix	-0.4	0.424	-0.23	0.2	0.34
kek5	Hth	-0.97	0.424	-0.23	0.2	0.34
kek5	dDpp.dOptix	-0.99	0.424	-0.23	0.2	0.34
kek5	vdDpp	-1.41	0.424	-0.23	0.2	0.34
kek5	whole_OPC	-1.93	0.424	-0.23	0.2	0.34
kek5	vOptix.vVsx	-2.29	0.424	-0.23	0.2	0.34
kek5	Hth_Opa	-2.68	0.424	-0.23	0.2	0.34
kek5	vdDpp.vdOptix	-3.24	0.424	-0.23	0.2	0.34
kek5	dOptix	-4.52	0.424	-0.23	0.2	0.34
kek5	D_BarHI	-5.09	0.424	-0.23	0.2	0.34
kek5	Erm_Ey	-5.85	0.424	-0.23	0.2	0.34
mRpS14	vOptix	5.94	0.177	-0.19	0.149071198499986	0.2
mRpS14	D_BarHI	5.15	0.177	-0.19	0.149071198499986	0.2
mRpS14	vVsx.dVsx.dOptix	2.15	0.177	-0.19	0.149071198499986	0.2
mRpS14	Opa_Erm	2.07	0.177	-0.19	0.149071198499986	0.2
mRpS14	vdDpp	0.97	0.177	-0.19	0.149071198499986	0.2
mRpS14	Ey_Hbn	0.97	0.177	-0.19	0.149071198499986	0.2
mRpS14	Slp_D	0.85	0.177	-0.19	0.149071198499986	0.2
mRpS14	dOptix.dVsx	0.34	0.177	-0.19	0.149071198499986	0.2
mRpS14	dDpp	0	0.177	-0.19	0.149071198499986	0.2
mRpS14	dOptix	0	0.177	-0.19	0.149071198499986	0.2
mRpS14	vOptix.vVsx.dVsx	0	0.177	-0.19	0.149071198499986	0.2
mRpS14	Hth	-0.55	0.177	-0.19	0.149071198499986	0.2
mRpS14	whole_OPC	-0.58	0.177	-0.19	0.149071198499986	0.2
mRpS14	Erm_Ey	-0.8	0.177	-0.19	0.149071198499986	0.2
mRpS14	vdOptix	-1.44	0.177	-0.19	0.149071198499986	0.2
mRpS14	vDpp	-1.57	0.177	-0.19	0.149071198499986	0.2
mRpS14	vdDpp.vdOptix	-1.78	0.177	-0.19	0.149071198499986	0.2
mRpS14	dDpp.dOptix	-1.97	0.177	-0.19	0.149071198499986	0.2
mRpS14	vdVsx	-2.09	0.177	-0.19	0.149071198499986	0.2
mRpS14	vVsx	-2.22	0.177	-0.19	0.149071198499986	0.2
mRpS14	vDpp.vOptix	-3.02	0.177	-0.19	0.149071198499986	0.2
mRpS14	Hbn_Opa_Slp	-3.57	0.177	-0.19	0.149071198499986	0.2
mRpS14	vOptix.vVsx	-3.94	0.177	-0.19	0.149071198499986	0.2
mRpS14	vdOptix.vdVsx	-4.6	0.177	-0.19	0.149071198499986	0.2
mRpS14	Notch	-5.35	0.177	-0.19	0.149071198499986	0.2
mRpS14	dVsx	-6.31	0.177	-0.19	0.149071198499986	0.2
mRpS14	Hth_Opa	-9.17	0.177	-0.19	0.149071198499986	0.2
pcm	vdOptix	5.3	0.075	-0.24	-0.0666666666666667	0.48
pcm	Ey_Hbn	1.84	0.075	-0.24	-0.0666666666666667	0.48
pcm	dVsx	1.7	0.075	-0.24	-0.0666666666666667	0.48
pcm	vVsx	1.2	0.075	-0.24	-0.0666666666666667	0.48
pcm	vdVsx	0.77	0.075	-0.24	-0.0666666666666667	0.48
pcm	Slp_D	0.49	0.075	-0.24	-0.0666666666666667	0.48
pcm	vOptix	0.4	0.075	-0.24	-0.0666666666666667	0.48
pcm	dDpp	0.01	0.075	-0.24	-0.0666666666666667	0.48
pcm	vVsx.dVsx.dOptix	0	0.075	-0.24	-0.0666666666666667	0.48
pcm	vOptix.vVsx.dVsx	0	0.075	-0.24	-0.0666666666666667	0.48
pcm	vOptix.vVsx	-0.1	0.075	-0.24	-0.0666666666666667	0.48
pcm	vDpp.vOptix	-0.61	0.075	-0.24	-0.0666666666666667	0.48
pcm	dDpp.dOptix	-0.81	0.075	-0.24	-0.0666666666666667	0.48
pcm	dOptix	-0.87	0.075	-0.24	-0.0666666666666667	0.48
pcm	vDpp	-1.68	0.075	-0.24	-0.0666666666666667	0.48
pcm	vdDpp.vdOptix	-1.71	0.075	-0.24	-0.0666666666666667	0.48
pcm	Hbn_Opa_Slp	-1.75	0.075	-0.24	-0.0666666666666667	0.48
pcm	Erm_Ey	-2.36	0.075	-0.24	-0.0666666666666667	0.48
pcm	Opa_Erm	-2.49	0.075	-0.24	-0.0666666666666667	0.48
pcm	vdOptix.vdVsx	-2.64	0.075	-0.24	-0.0666666666666667	0.48
pcm	D_BarHI	-3.52	0.075	-0.24	-0.0666666666666667	0.48
pcm	Hth	-4.15	0.075	-0.24	-0.0666666666666667	0.48
pcm	whole_OPC	-4.39	0.075	-0.24	-0.0666666666666667	0.48
pcm	Hth_Opa	-6.35	0.075	-0.24	-0.0666666666666667	0.48
pcm	Notch	-7.33	0.075	-0.24	-0.0666666666666667	0.48
pcm	vdDpp	-7.84	0.075	-0.24	-0.0666666666666667	0.48
pcm	dOptix.dVsx	-8.05	0.075	-0.24	-0.0666666666666667	0.48
CG12204	Erm_Ey	12.51	0.084	0.12	0.258198889747161	0.51
CG12204	vdVsx	11.17	0.084	0.12	0.258198889747161	0.51
CG12204	Slp_D	5.26	0.084	0.12	0.258198889747161	0.51
CG12204	Hth	5.1	0.084	0.12	0.258198889747161	0.51
CG12204	vdDpp.vdOptix	5.07	0.084	0.12	0.258198889747161	0.51
CG12204	vDpp.vOptix	3.75	0.084	0.12	0.258198889747161	0.51
CG12204	whole_OPC	1.75	0.084	0.12	0.258198889747161	0.51
CG12204	dVsx	1.06	0.084	0.12	0.258198889747161	0.51
CG12204	dDpp.dOptix	1.02	0.084	0.12	0.258198889747161	0.51
CG12204	vDpp	0	0.084	0.12	0.258198889747161	0.51
CG12204	vdOptix	0	0.084	0.12	0.258198889747161	0.51
CG12204	vOptix.vVsx	0	0.084	0.12	0.258198889747161	0.51
CG12204	vdOptix.vdVsx	0	0.084	0.12	0.258198889747161	0.51
CG12204	vVsx	0	0.084	0.12	0.258198889747161	0.51
CG12204	vVsx.dVsx.dOptix	0	0.084	0.12	0.258198889747161	0.51
CG12204	vOptix.vVsx.dVsx	0	0.084	0.12	0.258198889747161	0.51
CG12204	Ey_Hbn	-2.06	0.084	0.12	0.258198889747161	0.51
CG12204	dDpp	-2.36	0.084	0.12	0.258198889747161	0.51
CG12204	Hth_Opa	-2.58	0.084	0.12	0.258198889747161	0.51
CG12204	dOptix.dVsx	-3.28	0.084	0.12	0.258198889747161	0.51
CG12204	Opa_Erm	-3.45	0.084	0.12	0.258198889747161	0.51
CG12204	vdDpp	-4.76	0.084	0.12	0.258198889747161	0.51
CG12204	Notch	-5.62	0.084	0.12	0.258198889747161	0.51
CG12204	Hbn_Opa_Slp	-5.81	0.084	0.12	0.258198889747161	0.51
CG12204	D_BarHI	-6.2	0.084	0.12	0.258198889747161	0.51
CG12204	vOptix	-6.27	0.084	0.12	0.258198889747161	0.51
CG12204	dOptix	-8.56	0.084	0.12	0.258198889747161	0.51
Pfrx	vOptix	16.79	0.078	-0.05	0.29277002188456	0.36
Pfrx	vdVsx	7.17	0.078	-0.05	0.29277002188456	0.36
Pfrx	Erm_Ey	6.39	0.078	-0.05	0.29277002188456	0.36
Pfrx	vDpp	2.97	0.078	-0.05	0.29277002188456	0.36
Pfrx	vVsx.dVsx.dOptix	2.19	0.078	-0.05	0.29277002188456	0.36
Pfrx	vDpp.vOptix	2.06	0.078	-0.05	0.29277002188456	0.36
Pfrx	Hth_Opa	1.76	0.078	-0.05	0.29277002188456	0.36
Pfrx	vOptix.vVsx	1.01	0.078	-0.05	0.29277002188456	0.36
Pfrx	vdDpp.vdOptix	0.72	0.078	-0.05	0.29277002188456	0.36
Pfrx	Slp_D	0.53	0.078	-0.05	0.29277002188456	0.36
Pfrx	Hth	0.35	0.078	-0.05	0.29277002188456	0.36
Pfrx	dOptix	0	0.078	-0.05	0.29277002188456	0.36
Pfrx	vdOptix.vdVsx	0	0.078	-0.05	0.29277002188456	0.36
Pfrx	dVsx	0	0.078	-0.05	0.29277002188456	0.36
Pfrx	vOptix.vVsx.dVsx	0	0.078	-0.05	0.29277002188456	0.36
Pfrx	Ey_Hbn	-0.79	0.078	-0.05	0.29277002188456	0.36
Pfrx	dDpp.dOptix	-1.43	0.078	-0.05	0.29277002188456	0.36
Pfrx	Notch	-1.49	0.078	-0.05	0.29277002188456	0.36
Pfrx	dOptix.dVsx	-2.65	0.078	-0.05	0.29277002188456	0.36
Pfrx	vVsx	-2.74	0.078	-0.05	0.29277002188456	0.36
Pfrx	whole_OPC	-3.61	0.078	-0.05	0.29277002188456	0.36
Pfrx	dDpp	-4.47	0.078	-0.05	0.29277002188456	0.36
Pfrx	Opa_Erm	-4.61	0.078	-0.05	0.29277002188456	0.36
Pfrx	D_BarHI	-6.75	0.078	-0.05	0.29277002188456	0.36
Pfrx	vdOptix	-7.22	0.078	-0.05	0.29277002188456	0.36
Pfrx	vdDpp	-8.87	0.078	-0.05	0.29277002188456	0.36
Pfrx	Hbn_Opa_Slp	-9.29	0.078	-0.05	0.29277002188456	0.36
CG32532	vOptix	3.41	0.128	-0.09	0.683130051063973	0.07
CG32532	Hth	2.94	0.128	-0.09	0.683130051063973	0.07
CG32532	Hbn_Opa_Slp	2.38	0.128	-0.09	0.683130051063973	0.07
CG32532	Ey_Hbn	2.17	0.128	-0.09	0.683130051063973	0.07
CG32532	dVsx	2.02	0.128	-0.09	0.683130051063973	0.07
CG32532	Notch	2	0.128	-0.09	0.683130051063973	0.07
CG32532	vVsx	1.99	0.128	-0.09	0.683130051063973	0.07
CG32532	whole_OPC	1.75	0.128	-0.09	0.683130051063973	0.07
CG32532	D_BarHI	1.24	0.128	-0.09	0.683130051063973	0.07
CG32532	vdDpp	1.15	0.128	-0.09	0.683130051063973	0.07
CG32532	vDpp	1.12	0.128	-0.09	0.683130051063973	0.07
CG32532	dDpp	1	0.128	-0.09	0.683130051063973	0.07
CG32532	Opa_Erm	0.65	0.128	-0.09	0.683130051063973	0.07
CG32532	vdVsx	0.64	0.128	-0.09	0.683130051063973	0.07
CG32532	Slp_D	0.25	0.128	-0.09	0.683130051063973	0.07
CG32532	vdOptix	0	0.128	-0.09	0.683130051063973	0.07
CG32532	dOptix	0	0.128	-0.09	0.683130051063973	0.07
CG32532	vOptix.vVsx.dVsx	0	0.128	-0.09	0.683130051063973	0.07
CG32532	dDpp.dOptix	-0.32	0.128	-0.09	0.683130051063973	0.07
CG32532	vDpp.vOptix	-0.72	0.128	-0.09	0.683130051063973	0.07
CG32532	Hth_Opa	-0.95	0.128	-0.09	0.683130051063973	0.07
CG32532	vdDpp.vdOptix	-1	0.128	-0.09	0.683130051063973	0.07
CG32532	vVsx.dVsx.dOptix	-1.08	0.128	-0.09	0.683130051063973	0.07
CG32532	vOptix.vVsx	-1.21	0.128	-0.09	0.683130051063973	0.07
CG32532	vdOptix.vdVsx	-1.95	0.128	-0.09	0.683130051063973	0.07
CG32532	Erm_Ey	-2.51	0.128	-0.09	0.683130051063973	0.07
CG32532	dOptix.dVsx	-3.59	0.128	-0.09	0.683130051063973	0.07
car	vOptix.vVsx	11.67	0.162	0.23	0.227710017021324	0.25
car	dDpp.dOptix	9.1	0.162	0.23	0.227710017021324	0.25
car	Slp_D	5.82	0.162	0.23	0.227710017021324	0.25
car	dOptix	3.68	0.162	0.23	0.227710017021324	0.25
car	Notch	3.23	0.162	0.23	0.227710017021324	0.25
car	Erm_Ey	3.14	0.162	0.23	0.227710017021324	0.25
car	Hth_Opa	1.97	0.162	0.23	0.227710017021324	0.25
car	vDpp	1.19	0.162	0.23	0.227710017021324	0.25
car	dDpp	0	0.162	0.23	0.227710017021324	0.25
car	vVsx.dVsx.dOptix	0	0.162	0.23	0.227710017021324	0.25
car	vOptix.vVsx.dVsx	0	0.162	0.23	0.227710017021324	0.25
car	vdDpp	-0.5	0.162	0.23	0.227710017021324	0.25
car	vdOptix.vdVsx	-0.77	0.162	0.23	0.227710017021324	0.25
car	vdDpp.vdOptix	-1.14	0.162	0.23	0.227710017021324	0.25
car	dVsx	-1.24	0.162	0.23	0.227710017021324	0.25
car	vdOptix	-1.41	0.162	0.23	0.227710017021324	0.25
car	dOptix.dVsx	-2.5	0.162	0.23	0.227710017021324	0.25
car	vVsx	-3.12	0.162	0.23	0.227710017021324	0.25
car	Ey_Hbn	-3.13	0.162	0.23	0.227710017021324	0.25
car	whole_OPC	-3.8	0.162	0.23	0.227710017021324	0.25
car	vdVsx	-4.16	0.162	0.23	0.227710017021324	0.25
car	Hbn_Opa_Slp	-4.83	0.162	0.23	0.227710017021324	0.25
car	vDpp.vOptix	-5.26	0.162	0.23	0.227710017021324	0.25
car	Hth	-5.37	0.162	0.23	0.227710017021324	0.25
car	Opa_Erm	-6.14	0.162	0.23	0.227710017021324	0.25
car	D_BarHI	-6.39	0.162	0.23	0.227710017021324	0.25
car	vOptix	-7.86	0.162	0.23	0.227710017021324	0.25
CG14220	Hth	19.03	0.102	0.35	0.0975900072948533	0.22
CG14220	Hth_Opa	14.08	0.102	0.35	0.0975900072948533	0.22
CG14220	vdDpp	13.78	0.102	0.35	0.0975900072948533	0.22
CG14220	Erm_Ey	7.01	0.102	0.35	0.0975900072948533	0.22
CG14220	vdVsx	5.9	0.102	0.35	0.0975900072948533	0.22
CG14220	Hbn_Opa_Slp	4.34	0.102	0.35	0.0975900072948533	0.22
CG14220	Notch	2.27	0.102	0.35	0.0975900072948533	0.22
CG14220	Opa_Erm	1.61	0.102	0.35	0.0975900072948533	0.22
CG14220	whole_OPC	1.51	0.102	0.35	0.0975900072948533	0.22
CG14220	vOptix.vVsx	1.12	0.102	0.35	0.0975900072948533	0.22
CG14220	vDpp	0.83	0.102	0.35	0.0975900072948533	0.22
CG14220	vOptix	0.81	0.102	0.35	0.0975900072948533	0.22
CG14220	vdOptix	0	0.102	0.35	0.0975900072948533	0.22
CG14220	vVsx	0	0.102	0.35	0.0975900072948533	0.22
CG14220	dVsx	0	0.102	0.35	0.0975900072948533	0.22
CG14220	vVsx.dVsx.dOptix	0	0.102	0.35	0.0975900072948533	0.22
CG14220	vOptix.vVsx.dVsx	0	0.102	0.35	0.0975900072948533	0.22
CG14220	Slp_D	-0.48	0.102	0.35	0.0975900072948533	0.22
CG14220	dOptix	-0.49	0.102	0.35	0.0975900072948533	0.22
CG14220	D_BarHI	-0.54	0.102	0.35	0.0975900072948533	0.22
CG14220	vDpp.vOptix	-0.65	0.102	0.35	0.0975900072948533	0.22
CG14220	vdOptix.vdVsx	-3.51	0.102	0.35	0.0975900072948533	0.22
CG14220	dDpp	-4.85	0.102	0.35	0.0975900072948533	0.22
CG14220	dOptix.dVsx	-5.29	0.102	0.35	0.0975900072948533	0.22
CG14220	dDpp.dOptix	-5.49	0.102	0.35	0.0975900072948533	0.22
CG14220	Ey_Hbn	-6.15	0.102	0.35	0.0975900072948533	0.22
CG14220	vdDpp.vdOptix	-9.24	0.102	0.35	0.0975900072948533	0.22
CG14210	D_BarHI	12.86	0.14	-0.01	0.302613766334401	0.61
CG14210	dVsx	9.12	0.14	-0.01	0.302613766334401	0.61
CG14210	vdDpp.vdOptix	6.88	0.14	-0.01	0.302613766334401	0.61
CG14210	Notch	4.87	0.14	-0.01	0.302613766334401	0.61
CG14210	Ey_Hbn	3.08	0.14	-0.01	0.302613766334401	0.61
CG14210	dDpp.dOptix	2.67	0.14	-0.01	0.302613766334401	0.61
CG14210	vdVsx	2.22	0.14	-0.01	0.302613766334401	0.61
CG14210	vOptix	2.22	0.14	-0.01	0.302613766334401	0.61
CG14210	vVsx.dVsx.dOptix	0.59	0.14	-0.01	0.302613766334401	0.61
CG14210	vDpp	0.55	0.14	-0.01	0.302613766334401	0.61
CG14210	Hth_Opa	0.35	0.14	-0.01	0.302613766334401	0.61
CG14210	Hbn_Opa_Slp	0.27	0.14	-0.01	0.302613766334401	0.61
CG14210	dDpp	0	0.14	-0.01	0.302613766334401	0.61
CG14210	dOptix	0	0.14	-0.01	0.302613766334401	0.61
CG14210	vOptix.vVsx.dVsx	0	0.14	-0.01	0.302613766334401	0.61
CG14210	Opa_Erm	-0.13	0.14	-0.01	0.302613766334401	0.61
CG14210	vdDpp	-2.44	0.14	-0.01	0.302613766334401	0.61
CG14210	Erm_Ey	-2.46	0.14	-0.01	0.302613766334401	0.61
CG14210	vdOptix	-2.47	0.14	-0.01	0.302613766334401	0.61
CG14210	whole_OPC	-3.82	0.14	-0.01	0.302613766334401	0.61
CG14210	Slp_D	-4.07	0.14	-0.01	0.302613766334401	0.61
CG14210	vVsx	-4.82	0.14	-0.01	0.302613766334401	0.61
CG14210	Hth	-5.54	0.14	-0.01	0.302613766334401	0.61
CG14210	vdOptix.vdVsx	-7.24	0.14	-0.01	0.302613766334401	0.61
CG14210	vDpp.vOptix	-9.89	0.14	-0.01	0.302613766334401	0.61
CG14210	vOptix.vVsx	-10.82	0.14	-0.01	0.302613766334401	0.61
CG14210	dOptix.dVsx	-14.11	0.14	-0.01	0.302613766334401	0.61
e(y)3	vdDpp	10.72	0.114	-0.03	0.0666666666666667	0.01
e(y)3	Hth	8.18	0.114	-0.03	0.0666666666666667	0.01
e(y)3	vVsx	7.7	0.114	-0.03	0.0666666666666667	0.01
e(y)3	Notch	7.58	0.114	-0.03	0.0666666666666667	0.01
e(y)3	dVsx	6.14	0.114	-0.03	0.0666666666666667	0.01
e(y)3	Hbn_Opa_Slp	5.15	0.114	-0.03	0.0666666666666667	0.01
e(y)3	dOptix.dVsx	3.24	0.114	-0.03	0.0666666666666667	0.01
e(y)3	vOptix.vVsx	2.76	0.114	-0.03	0.0666666666666667	0.01
e(y)3	dOptix	2.41	0.114	-0.03	0.0666666666666667	0.01
e(y)3	vdVsx	2.27	0.114	-0.03	0.0666666666666667	0.01
e(y)3	vdDpp.vdOptix	1.66	0.114	-0.03	0.0666666666666667	0.01
e(y)3	Ey_Hbn	1.58	0.114	-0.03	0.0666666666666667	0.01
e(y)3	dDpp.dOptix	0.85	0.114	-0.03	0.0666666666666667	0.01
e(y)3	D_BarHI	0.68	0.114	-0.03	0.0666666666666667	0.01
e(y)3	Hth_Opa	0.57	0.114	-0.03	0.0666666666666667	0.01
e(y)3	vdOptix	0.35	0.114	-0.03	0.0666666666666667	0.01
e(y)3	Erm_Ey	0.25	0.114	-0.03	0.0666666666666667	0.01
e(y)3	vOptix.vVsx.dVsx	0	0.114	-0.03	0.0666666666666667	0.01
e(y)3	vDpp	-0.08	0.114	-0.03	0.0666666666666667	0.01
e(y)3	vOptix	-0.08	0.114	-0.03	0.0666666666666667	0.01
e(y)3	dDpp	-0.15	0.114	-0.03	0.0666666666666667	0.01
e(y)3	vDpp.vOptix	-0.76	0.114	-0.03	0.0666666666666667	0.01
e(y)3	Slp_D	-2.94	0.114	-0.03	0.0666666666666667	0.01
e(y)3	vVsx.dVsx.dOptix	-4.66	0.114	-0.03	0.0666666666666667	0.01
e(y)3	vdOptix.vdVsx	-4.69	0.114	-0.03	0.0666666666666667	0.01
e(y)3	Opa_Erm	-5.42	0.114	-0.03	0.0666666666666667	0.01
e(y)3	whole_OPC	-7.78	0.114	-0.03	0.0666666666666667	0.01
Ranbp21	dOptix.dVsx	8	0.036	-0.08	0.0666666666666667	0.01
Ranbp21	dOptix	7.77	0.036	-0.08	0.0666666666666667	0.01
Ranbp21	Hth	6.8	0.036	-0.08	0.0666666666666667	0.01
Ranbp21	Erm_Ey	6.15	0.036	-0.08	0.0666666666666667	0.01
Ranbp21	Slp_D	3.74	0.036	-0.08	0.0666666666666667	0.01
Ranbp21	vdVsx	2.89	0.036	-0.08	0.0666666666666667	0.01
Ranbp21	vVsx.dVsx.dOptix	2.88	0.036	-0.08	0.0666666666666667	0.01
Ranbp21	Hbn_Opa_Slp	1.98	0.036	-0.08	0.0666666666666667	0.01
Ranbp21	vdOptix	1.9	0.036	-0.08	0.0666666666666667	0.01
Ranbp21	vdDpp.vdOptix	1.89	0.036	-0.08	0.0666666666666667	0.01
Ranbp21	dDpp.dOptix	1.78	0.036	-0.08	0.0666666666666667	0.01
Ranbp21	vDpp.vOptix	1.01	0.036	-0.08	0.0666666666666667	0.01
Ranbp21	Opa_Erm	0.99	0.036	-0.08	0.0666666666666667	0.01
Ranbp21	dDpp	0	0.036	-0.08	0.0666666666666667	0.01
Ranbp21	vVsx	0	0.036	-0.08	0.0666666666666667	0.01
Ranbp21	vOptix.vVsx.dVsx	0	0.036	-0.08	0.0666666666666667	0.01
Ranbp21	vOptix.vVsx	-0.4	0.036	-0.08	0.0666666666666667	0.01
Ranbp21	dVsx	-0.48	0.036	-0.08	0.0666666666666667	0.01
Ranbp21	vDpp	-0.73	0.036	-0.08	0.0666666666666667	0.01
Ranbp21	Hth_Opa	-1.07	0.036	-0.08	0.0666666666666667	0.01
Ranbp21	Notch	-1.31	0.036	-0.08	0.0666666666666667	0.01
Ranbp21	vdDpp	-2.27	0.036	-0.08	0.0666666666666667	0.01
Ranbp21	D_BarHI	-2.62	0.036	-0.08	0.0666666666666667	0.01
Ranbp21	vdOptix.vdVsx	-3.98	0.036	-0.08	0.0666666666666667	0.01
Ranbp21	whole_OPC	-6.03	0.036	-0.08	0.0666666666666667	0.01
Ranbp21	vOptix	-6.29	0.036	-0.08	0.0666666666666667	0.01
Ranbp21	Ey_Hbn	-8.68	0.036	-0.08	0.0666666666666667	0.01
Ssu72	Notch	11.27	0.09	0.43	0.181568259800641	0.12
Ssu72	whole_OPC	6.97	0.09	0.43	0.181568259800641	0.12
Ssu72	Hbn_Opa_Slp	5.66	0.09	0.43	0.181568259800641	0.12
Ssu72	vDpp	4.49	0.09	0.43	0.181568259800641	0.12
Ssu72	vOptix	4.46	0.09	0.43	0.181568259800641	0.12
Ssu72	vDpp.vOptix	3.86	0.09	0.43	0.181568259800641	0.12
Ssu72	dOptix.dVsx	1.59	0.09	0.43	0.181568259800641	0.12
Ssu72	vdDpp.vdOptix	1.59	0.09	0.43	0.181568259800641	0.12
Ssu72	vVsx.dVsx.dOptix	1.17	0.09	0.43	0.181568259800641	0.12
Ssu72	vOptix.vVsx	0	0.09	0.43	0.181568259800641	0.12
Ssu72	vOptix.vVsx.dVsx	0	0.09	0.43	0.181568259800641	0.12
Ssu72	Erm_Ey	-0.76	0.09	0.43	0.181568259800641	0.12
Ssu72	dDpp	-0.99	0.09	0.43	0.181568259800641	0.12
Ssu72	dDpp.dOptix	-1.23	0.09	0.43	0.181568259800641	0.12
Ssu72	Hth	-1.28	0.09	0.43	0.181568259800641	0.12
Ssu72	D_BarHI	-2.28	0.09	0.43	0.181568259800641	0.12
Ssu72	vdOptix.vdVsx	-2.62	0.09	0.43	0.181568259800641	0.12
Ssu72	dVsx	-3.2	0.09	0.43	0.181568259800641	0.12
Ssu72	vdOptix	-3.49	0.09	0.43	0.181568259800641	0.12
Ssu72	Ey_Hbn	-3.91	0.09	0.43	0.181568259800641	0.12
Ssu72	Opa_Erm	-4.12	0.09	0.43	0.181568259800641	0.12
Ssu72	dOptix	-4.18	0.09	0.43	0.181568259800641	0.12
Ssu72	vdVsx	-4.44	0.09	0.43	0.181568259800641	0.12
Ssu72	Hth_Opa	-4.99	0.09	0.43	0.181568259800641	0.12
Ssu72	Slp_D	-6.74	0.09	0.43	0.181568259800641	0.12
Ssu72	vdDpp	-9.13	0.09	0.43	0.181568259800641	0.12
Ssu72	vVsx	-10.77	0.09	0.43	0.181568259800641	0.12
dome	Hth	15.62	0.094	-0.15	0.0666666666666667	0.01
dome	vdDpp	12.91	0.094	-0.15	0.0666666666666667	0.01
dome	vdOptix	5.53	0.094	-0.15	0.0666666666666667	0.01
dome	dDpp	3.44	0.094	-0.15	0.0666666666666667	0.01
dome	vOptix.vVsx	2.73	0.094	-0.15	0.0666666666666667	0.01
dome	whole_OPC	2.06	0.094	-0.15	0.0666666666666667	0.01
dome	Notch	1.24	0.094	-0.15	0.0666666666666667	0.01
dome	Hth_Opa	1.1	0.094	-0.15	0.0666666666666667	0.01
dome	vOptix	0.68	0.094	-0.15	0.0666666666666667	0.01
dome	D_BarHI	0.22	0.094	-0.15	0.0666666666666667	0.01
dome	vdOptix.vdVsx	0	0.094	-0.15	0.0666666666666667	0.01
dome	vOptix.vVsx.dVsx	0	0.094	-0.15	0.0666666666666667	0.01
dome	Erm_Ey	-0.16	0.094	-0.15	0.0666666666666667	0.01
dome	vDpp.vOptix	-0.57	0.094	-0.15	0.0666666666666667	0.01
dome	vVsx	-0.64	0.094	-0.15	0.0666666666666667	0.01
dome	vDpp	-0.74	0.094	-0.15	0.0666666666666667	0.01
dome	dOptix.dVsx	-1.54	0.094	-0.15	0.0666666666666667	0.01
dome	vVsx.dVsx.dOptix	-2.49	0.094	-0.15	0.0666666666666667	0.01
dome	Hbn_Opa_Slp	-3.31	0.094	-0.15	0.0666666666666667	0.01
dome	Opa_Erm	-3.99	0.094	-0.15	0.0666666666666667	0.01
dome	dDpp.dOptix	-4.42	0.094	-0.15	0.0666666666666667	0.01
dome	dOptix	-4.44	0.094	-0.15	0.0666666666666667	0.01
dome	Ey_Hbn	-5.3	0.094	-0.15	0.0666666666666667	0.01
dome	vdVsx	-6.37	0.094	-0.15	0.0666666666666667	0.01
dome	Slp_D	-6.87	0.094	-0.15	0.0666666666666667	0.01
dome	vdDpp.vdOptix	-10.48	0.094	-0.15	0.0666666666666667	0.01
dome	dVsx	-11.48	0.094	-0.15	0.0666666666666667	0.01
Cdc42	Erm_Ey	19.62	0.104	0.16	0.29277002188456	0.23
Cdc42	Opa_Erm	12.24	0.104	0.16	0.29277002188456	0.23
Cdc42	vVsx.dVsx.dOptix	5.4	0.104	0.16	0.29277002188456	0.23
Cdc42	vVsx	5.22	0.104	0.16	0.29277002188456	0.23
Cdc42	vdVsx	4.31	0.104	0.16	0.29277002188456	0.23
Cdc42	dOptix.dVsx	3.39	0.104	0.16	0.29277002188456	0.23
Cdc42	Notch	3.37	0.104	0.16	0.29277002188456	0.23
Cdc42	vOptix	2.53	0.104	0.16	0.29277002188456	0.23
Cdc42	vdDpp	2.46	0.104	0.16	0.29277002188456	0.23
Cdc42	vdOptix	2.22	0.104	0.16	0.29277002188456	0.23
Cdc42	vOptix.vVsx	1.79	0.104	0.16	0.29277002188456	0.23
Cdc42	vDpp.vOptix	1.37	0.104	0.16	0.29277002188456	0.23
Cdc42	vdOptix.vdVsx	1.06	0.104	0.16	0.29277002188456	0.23
Cdc42	dDpp	0.38	0.104	0.16	0.29277002188456	0.23
Cdc42	dOptix	0	0.104	0.16	0.29277002188456	0.23
Cdc42	vOptix.vVsx.dVsx	0	0.104	0.16	0.29277002188456	0.23
Cdc42	Slp_D	-0.18	0.104	0.16	0.29277002188456	0.23
Cdc42	dDpp.dOptix	-0.66	0.104	0.16	0.29277002188456	0.23
Cdc42	whole_OPC	-0.69	0.104	0.16	0.29277002188456	0.23
Cdc42	Hbn_Opa_Slp	-0.75	0.104	0.16	0.29277002188456	0.23
Cdc42	vdDpp.vdOptix	-0.89	0.104	0.16	0.29277002188456	0.23
Cdc42	Hth	-1.37	0.104	0.16	0.29277002188456	0.23
Cdc42	Ey_Hbn	-2.41	0.104	0.16	0.29277002188456	0.23
Cdc42	dVsx	-2.89	0.104	0.16	0.29277002188456	0.23
Cdc42	vDpp	-3.41	0.104	0.16	0.29277002188456	0.23
Cdc42	D_BarHI	-5.51	0.104	0.16	0.29277002188456	0.23
Cdc42	Hth_Opa	-7.17	0.104	0.16	0.29277002188456	0.23
CG14231	vDpp.vOptix	12.44	0.104	-0.34	0.124034734589208	0.15
CG14231	vdVsx	8.55	0.104	-0.34	0.124034734589208	0.15
CG14231	vdOptix.vdVsx	8.23	0.104	-0.34	0.124034734589208	0.15
CG14231	Hbn_Opa_Slp	5.27	0.104	-0.34	0.124034734589208	0.15
CG14231	vVsx.dVsx.dOptix	5.06	0.104	-0.34	0.124034734589208	0.15
CG14231	Hth	4.52	0.104	-0.34	0.124034734589208	0.15
CG14231	dOptix	3.76	0.104	-0.34	0.124034734589208	0.15
CG14231	vOptix.vVsx	2.92	0.104	-0.34	0.124034734589208	0.15
CG14231	dDpp.dOptix	2.09	0.104	-0.34	0.124034734589208	0.15
CG14231	vOptix	1.81	0.104	-0.34	0.124034734589208	0.15
CG14231	vdDpp	1.78	0.104	-0.34	0.124034734589208	0.15
CG14231	vDpp	0.91	0.104	-0.34	0.124034734589208	0.15
CG14231	Notch	0.86	0.104	-0.34	0.124034734589208	0.15
CG14231	Erm_Ey	0.22	0.104	-0.34	0.124034734589208	0.15
CG14231	dDpp	0	0.104	-0.34	0.124034734589208	0.15
CG14231	vOptix.vVsx.dVsx	0	0.104	-0.34	0.124034734589208	0.15
CG14231	whole_OPC	-0.97	0.104	-0.34	0.124034734589208	0.15
CG14231	Opa_Erm	-1.73	0.104	-0.34	0.124034734589208	0.15
CG14231	vdDpp.vdOptix	-1.75	0.104	-0.34	0.124034734589208	0.15
CG14231	vdOptix	-1.91	0.104	-0.34	0.124034734589208	0.15
CG14231	D_BarHI	-2.06	0.104	-0.34	0.124034734589208	0.15
CG14231	dVsx	-2.18	0.104	-0.34	0.124034734589208	0.15
CG14231	Ey_Hbn	-2.4	0.104	-0.34	0.124034734589208	0.15
CG14231	Slp_D	-4.71	0.104	-0.34	0.124034734589208	0.15
CG14231	Hth_Opa	-4.75	0.104	-0.34	0.124034734589208	0.15
CG14231	dOptix.dVsx	-4.94	0.104	-0.34	0.124034734589208	0.15
CG14231	vVsx	-19.46	0.104	-0.34	0.124034734589208	0.15
CG14230	Hbn_Opa_Slp	15.89	0.118	-0.46	0.2	0.28
CG14230	Opa_Erm	8.95	0.118	-0.46	0.2	0.28
CG14230	vDpp	6.02	0.118	-0.46	0.2	0.28
CG14230	dOptix.dVsx	4.87	0.118	-0.46	0.2	0.28
CG14230	Ey_Hbn	4.57	0.118	-0.46	0.2	0.28
CG14230	whole_OPC	4	0.118	-0.46	0.2	0.28
CG14230	Hth_Opa	0.91	0.118	-0.46	0.2	0.28
CG14230	vOptix	0.42	0.118	-0.46	0.2	0.28
CG14230	dDpp	0.32	0.118	-0.46	0.2	0.28
CG14230	vdOptix.vdVsx	0	0.118	-0.46	0.2	0.28
CG14230	vVsx	0	0.118	-0.46	0.2	0.28
CG14230	vVsx.dVsx.dOptix	0	0.118	-0.46	0.2	0.28
CG14230	vOptix.vVsx.dVsx	0	0.118	-0.46	0.2	0.28
CG14230	vOptix.vVsx	-0.61	0.118	-0.46	0.2	0.28
CG14230	dOptix	-0.83	0.118	-0.46	0.2	0.28
CG14230	D_BarHI	-1.25	0.118	-0.46	0.2	0.28
CG14230	vdOptix	-2.08	0.118	-0.46	0.2	0.28
CG14230	vdVsx	-2.34	0.118	-0.46	0.2	0.28
CG14230	vDpp.vOptix	-3.21	0.118	-0.46	0.2	0.28
CG14230	Slp_D	-4.5	0.118	-0.46	0.2	0.28
CG14230	Erm_Ey	-5.96	0.118	-0.46	0.2	0.28
CG14230	Hth	-7.06	0.118	-0.46	0.2	0.28
CG14230	vdDpp.vdOptix	-7.23	0.118	-0.46	0.2	0.28
CG14230	dDpp.dOptix	-7.77	0.118	-0.46	0.2	0.28
CG14230	vdDpp	-7.97	0.118	-0.46	0.2	0.28
CG14230	dVsx	-8.36	0.118	-0.46	0.2	0.28
CG14230	Notch	-8.7	0.118	-0.46	0.2	0.28
AP-1-2beta	dOptix	10.47	0.138	-0.15	0.258198889747161	0.47
AP-1-2beta	vdOptix	6.78	0.138	-0.15	0.258198889747161	0.47
AP-1-2beta	vOptix.vVsx	4.78	0.138	-0.15	0.258198889747161	0.47
AP-1-2beta	vOptix	3.52	0.138	-0.15	0.258198889747161	0.47
AP-1-2beta	dVsx	2.9	0.138	-0.15	0.258198889747161	0.47
AP-1-2beta	dDpp.dOptix	2.86	0.138	-0.15	0.258198889747161	0.47
AP-1-2beta	Erm_Ey	0.73	0.138	-0.15	0.258198889747161	0.47
AP-1-2beta	Hth	0.5	0.138	-0.15	0.258198889747161	0.47
AP-1-2beta	dDpp	0	0.138	-0.15	0.258198889747161	0.47
AP-1-2beta	vdDpp.vdOptix	0	0.138	-0.15	0.258198889747161	0.47
AP-1-2beta	vVsx	0	0.138	-0.15	0.258198889747161	0.47
AP-1-2beta	vOptix.vVsx.dVsx	0	0.138	-0.15	0.258198889747161	0.47
AP-1-2beta	vdOptix.vdVsx	-0.14	0.138	-0.15	0.258198889747161	0.47
AP-1-2beta	vDpp	-0.3	0.138	-0.15	0.258198889747161	0.47
AP-1-2beta	vVsx.dVsx.dOptix	-0.57	0.138	-0.15	0.258198889747161	0.47
AP-1-2beta	Ey_Hbn	-0.64	0.138	-0.15	0.258198889747161	0.47
AP-1-2beta	Hth_Opa	-1.9	0.138	-0.15	0.258198889747161	0.47
AP-1-2beta	vdDpp	-3.38	0.138	-0.15	0.258198889747161	0.47
AP-1-2beta	vDpp.vOptix	-3.59	0.138	-0.15	0.258198889747161	0.47
AP-1-2beta	Slp_D	-3.64	0.138	-0.15	0.258198889747161	0.47
AP-1-2beta	D_BarHI	-4.42	0.138	-0.15	0.258198889747161	0.47
AP-1-2beta	vdVsx	-5.75	0.138	-0.15	0.258198889747161	0.47
AP-1-2beta	whole_OPC	-6.12	0.138	-0.15	0.258198889747161	0.47
AP-1-2beta	Notch	-7.11	0.138	-0.15	0.258198889747161	0.47
AP-1-2beta	Opa_Erm	-7.35	0.138	-0.15	0.258198889747161	0.47
AP-1-2beta	Hbn_Opa_Slp	-11.16	0.138	-0.15	0.258198889747161	0.47
AP-1-2beta	dOptix.dVsx	-19.2	0.138	-0.15	0.258198889747161	0.47
CG14234	vdOptix.vdVsx	10.91	0.04	0.25	0.174077655955698	0.14
CG14234	vdDpp	8.34	0.04	0.25	0.174077655955698	0.14
CG14234	Erm_Ey	7.47	0.04	0.25	0.174077655955698	0.14
CG14234	vOptix	5.21	0.04	0.25	0.174077655955698	0.14
CG14234	vDpp	2.73	0.04	0.25	0.174077655955698	0.14
CG14234	dDpp.dOptix	1.39	0.04	0.25	0.174077655955698	0.14
CG14234	vDpp.vOptix	0.63	0.04	0.25	0.174077655955698	0.14
CG14234	dDpp	0	0.04	0.25	0.174077655955698	0.14
CG14234	vdOptix	0	0.04	0.25	0.174077655955698	0.14
CG14234	dOptix	0	0.04	0.25	0.174077655955698	0.14
CG14234	vVsx	0	0.04	0.25	0.174077655955698	0.14
CG14234	vOptix.vVsx.dVsx	0	0.04	0.25	0.174077655955698	0.14
CG14234	Hth_Opa	-0.04	0.04	0.25	0.174077655955698	0.14
CG14234	Ey_Hbn	-0.89	0.04	0.25	0.174077655955698	0.14
CG14234	Hth	-1.41	0.04	0.25	0.174077655955698	0.14
CG14234	whole_OPC	-1.47	0.04	0.25	0.174077655955698	0.14
CG14234	vdVsx	-1.6	0.04	0.25	0.174077655955698	0.14
CG14234	Notch	-2.79	0.04	0.25	0.174077655955698	0.14
CG14234	Opa_Erm	-2.92	0.04	0.25	0.174077655955698	0.14
CG14234	D_BarHI	-3.25	0.04	0.25	0.174077655955698	0.14
CG14234	dOptix.dVsx	-3.86	0.04	0.25	0.174077655955698	0.14
CG14234	vOptix.vVsx	-4.33	0.04	0.25	0.174077655955698	0.14
CG14234	dVsx	-4.46	0.04	0.25	0.174077655955698	0.14
CG14234	vVsx.dVsx.dOptix	-4.94	0.04	0.25	0.174077655955698	0.14
CG14234	Slp_D	-4.95	0.04	0.25	0.174077655955698	0.14
CG14234	vdDpp.vdOptix	-5.46	0.04	0.25	0.174077655955698	0.14
CG14234	Hbn_Opa_Slp	-10.4	0.04	0.25	0.174077655955698	0.14
Alr	Slp_D	9.71	0.078	-0.01	0.29277002188456	0.84
Alr	vdOptix	8.62	0.078	-0.01	0.29277002188456	0.84
Alr	vdDpp	7.53	0.078	-0.01	0.29277002188456	0.84
Alr	D_BarHI	7.04	0.078	-0.01	0.29277002188456	0.84
Alr	Ey_Hbn	6.11	0.078	-0.01	0.29277002188456	0.84
Alr	dDpp.dOptix	4.04	0.078	-0.01	0.29277002188456	0.84
Alr	vdVsx	3.89	0.078	-0.01	0.29277002188456	0.84
Alr	Opa_Erm	3.01	0.078	-0.01	0.29277002188456	0.84
Alr	dOptix.dVsx	2.91	0.078	-0.01	0.29277002188456	0.84
Alr	vOptix	2.32	0.078	-0.01	0.29277002188456	0.84
Alr	Hth	2.07	0.078	-0.01	0.29277002188456	0.84
Alr	vVsx.dVsx.dOptix	0.65	0.078	-0.01	0.29277002188456	0.84
Alr	dDpp	0	0.078	-0.01	0.29277002188456	0.84
Alr	dVsx	0	0.078	-0.01	0.29277002188456	0.84
Alr	vOptix.vVsx.dVsx	0	0.078	-0.01	0.29277002188456	0.84
Alr	Hth_Opa	-0.18	0.078	-0.01	0.29277002188456	0.84
Alr	vOptix.vVsx	-0.47	0.078	-0.01	0.29277002188456	0.84
Alr	vdDpp.vdOptix	-1.02	0.078	-0.01	0.29277002188456	0.84
Alr	vdOptix.vdVsx	-1.68	0.078	-0.01	0.29277002188456	0.84
Alr	vDpp	-1.89	0.078	-0.01	0.29277002188456	0.84
Alr	vDpp.vOptix	-3.12	0.078	-0.01	0.29277002188456	0.84
Alr	dOptix	-4.23	0.078	-0.01	0.29277002188456	0.84
Alr	whole_OPC	-4.66	0.078	-0.01	0.29277002188456	0.84
Alr	Erm_Ey	-6.48	0.078	-0.01	0.29277002188456	0.84
Alr	Hbn_Opa_Slp	-6.48	0.078	-0.01	0.29277002188456	0.84
Alr	Notch	-7.52	0.078	-0.01	0.29277002188456	0.84
Alr	vVsx	-9.04	0.078	-0.01	0.29277002188456	0.84
Pmp70	vOptix.vVsx	12	0.081	-0.35	-0.0666666666666667	0.91
Pmp70	vDpp.vOptix	11.09	0.081	-0.35	-0.0666666666666667	0.91
Pmp70	Hth_Opa	4.66	0.081	-0.35	-0.0666666666666667	0.91
Pmp70	Slp_D	2.09	0.081	-0.35	-0.0666666666666667	0.91
Pmp70	vdOptix.vdVsx	1.63	0.081	-0.35	-0.0666666666666667	0.91
Pmp70	dVsx	1.22	0.081	-0.35	-0.0666666666666667	0.91
Pmp70	dOptix	1.19	0.081	-0.35	-0.0666666666666667	0.91
Pmp70	vDpp	0.65	0.081	-0.35	-0.0666666666666667	0.91
Pmp70	vdDpp.vdOptix	0.15	0.081	-0.35	-0.0666666666666667	0.91
Pmp70	dDpp	0	0.081	-0.35	-0.0666666666666667	0.91
Pmp70	vdOptix	0	0.081	-0.35	-0.0666666666666667	0.91
Pmp70	vVsx	0	0.081	-0.35	-0.0666666666666667	0.91
Pmp70	vOptix.vVsx.dVsx	0	0.081	-0.35	-0.0666666666666667	0.91
Pmp70	Ey_Hbn	-0.26	0.081	-0.35	-0.0666666666666667	0.91
Pmp70	vVsx.dVsx.dOptix	-0.3	0.081	-0.35	-0.0666666666666667	0.91
Pmp70	vdDpp	-1.78	0.081	-0.35	-0.0666666666666667	0.91
Pmp70	dDpp.dOptix	-3.29	0.081	-0.35	-0.0666666666666667	0.91
Pmp70	Erm_Ey	-3.41	0.081	-0.35	-0.0666666666666667	0.91
Pmp70	Hbn_Opa_Slp	-3.91	0.081	-0.35	-0.0666666666666667	0.91
Pmp70	Hth	-3.96	0.081	-0.35	-0.0666666666666667	0.91
Pmp70	Opa_Erm	-4.51	0.081	-0.35	-0.0666666666666667	0.91
Pmp70	Notch	-4.73	0.081	-0.35	-0.0666666666666667	0.91
Pmp70	whole_OPC	-7.94	0.081	-0.35	-0.0666666666666667	0.91
Pmp70	D_BarHI	-8.19	0.081	-0.35	-0.0666666666666667	0.91
Pmp70	dOptix.dVsx	-8.51	0.081	-0.35	-0.0666666666666667	0.91
Pmp70	vOptix	-10.93	0.081	-0.35	-0.0666666666666667	0.91
Pmp70	vdVsx	-11.89	0.081	-0.35	-0.0666666666666667	0.91
Hers	Hth	3.2	0.192	-0.06	0.124034734589208	0.5
Hers	vdDpp.vdOptix	2.1	0.192	-0.06	0.124034734589208	0.5
Hers	vOptix	1.45	0.192	-0.06	0.124034734589208	0.5
Hers	Erm_Ey	0.06	0.192	-0.06	0.124034734589208	0.5
Hers	vdOptix	0	0.192	-0.06	0.124034734589208	0.5
Hers	dOptix	0	0.192	-0.06	0.124034734589208	0.5
Hers	vVsx.dVsx.dOptix	0	0.192	-0.06	0.124034734589208	0.5
Hers	vOptix.vVsx.dVsx	0	0.192	-0.06	0.124034734589208	0.5
Hers	Slp_D	-1.13	0.192	-0.06	0.124034734589208	0.5
Hers	dOptix.dVsx	-1.15	0.192	-0.06	0.124034734589208	0.5
Hers	vdVsx	-1.16	0.192	-0.06	0.124034734589208	0.5
Hers	Opa_Erm	-1.62	0.192	-0.06	0.124034734589208	0.5
Hers	dVsx	-2.06	0.192	-0.06	0.124034734589208	0.5
Hers	vDpp	-2.16	0.192	-0.06	0.124034734589208	0.5
Hers	vVsx	-2.34	0.192	-0.06	0.124034734589208	0.5
Hers	vdOptix.vdVsx	-2.53	0.192	-0.06	0.124034734589208	0.5
Hers	dDpp	-3.39	0.192	-0.06	0.124034734589208	0.5
Hers	Ey_Hbn	-4.38	0.192	-0.06	0.124034734589208	0.5
Hers	Notch	-4.49	0.192	-0.06	0.124034734589208	0.5
Hers	vOptix.vVsx	-4.81	0.192	-0.06	0.124034734589208	0.5
Hers	Hbn_Opa_Slp	-5.32	0.192	-0.06	0.124034734589208	0.5
Hers	dDpp.dOptix	-6.82	0.192	-0.06	0.124034734589208	0.5
Hers	D_BarHI	-7.32	0.192	-0.06	0.124034734589208	0.5
Hers	whole_OPC	-8.35	0.192	-0.06	0.124034734589208	0.5
Hers	Hth_Opa	-9.97	0.192	-0.06	0.124034734589208	0.5
Hers	vdDpp	-13.03	0.192	-0.06	0.124034734589208	0.5
Hers	vDpp.vOptix	-15.72	0.192	-0.06	0.124034734589208	0.5
Nep3	Notch	14.04	0.042	0.61	0.683130051063973	0.84
Nep3	Hth_Opa	13.59	0.042	0.61	0.683130051063973	0.84
Nep3	dOptix	13.11	0.042	0.61	0.683130051063973	0.84
Nep3	vdDpp.vdOptix	6.37	0.042	0.61	0.683130051063973	0.84
Nep3	dVsx	3.62	0.042	0.61	0.683130051063973	0.84
Nep3	D_BarHI	2.77	0.042	0.61	0.683130051063973	0.84
Nep3	Opa_Erm	2.66	0.042	0.61	0.683130051063973	0.84
Nep3	vdDpp	2.4	0.042	0.61	0.683130051063973	0.84
Nep3	Hbn_Opa_Slp	2.31	0.042	0.61	0.683130051063973	0.84
Nep3	Erm_Ey	1.92	0.042	0.61	0.683130051063973	0.84
Nep3	dDpp	1.57	0.042	0.61	0.683130051063973	0.84
Nep3	vDpp	0	0.042	0.61	0.683130051063973	0.84
Nep3	vVsx	0	0.042	0.61	0.683130051063973	0.84
Nep3	vVsx.dVsx.dOptix	0	0.042	0.61	0.683130051063973	0.84
Nep3	vOptix.vVsx.dVsx	0	0.042	0.61	0.683130051063973	0.84
Nep3	vdOptix	-0.72	0.042	0.61	0.683130051063973	0.84
Nep3	whole_OPC	-2.11	0.042	0.61	0.683130051063973	0.84
Nep3	Slp_D	-2.27	0.042	0.61	0.683130051063973	0.84
Nep3	vdOptix.vdVsx	-2.95	0.042	0.61	0.683130051063973	0.84
Nep3	Ey_Hbn	-3.33	0.042	0.61	0.683130051063973	0.84
Nep3	vOptix.vVsx	-3.56	0.042	0.61	0.683130051063973	0.84
Nep3	dOptix.dVsx	-3.57	0.042	0.61	0.683130051063973	0.84
Nep3	dDpp.dOptix	-5.07	0.042	0.61	0.683130051063973	0.84
Nep3	vDpp.vOptix	-6.19	0.042	0.61	0.683130051063973	0.84
Nep3	vdVsx	-6.23	0.042	0.61	0.683130051063973	0.84
Nep3	vOptix	-6.28	0.042	0.61	0.683130051063973	0.84
Nep3	Hth	-9.89	0.042	0.61	0.683130051063973	0.84
Dop2R	vVsx	14.55	0.256	-0.3	-0.0666666666666667	0.9
Dop2R	dOptix	2.61	0.256	-0.3	-0.0666666666666667	0.9
Dop2R	vVsx.dVsx.dOptix	2.48	0.256	-0.3	-0.0666666666666667	0.9
Dop2R	dDpp	0.97	0.256	-0.3	-0.0666666666666667	0.9
Dop2R	vOptix.vVsx	0.96	0.256	-0.3	-0.0666666666666667	0.9
Dop2R	D_BarHI	0.46	0.256	-0.3	-0.0666666666666667	0.9
Dop2R	dOptix.dVsx	0.39	0.256	-0.3	-0.0666666666666667	0.9
Dop2R	vdOptix.vdVsx	0.28	0.256	-0.3	-0.0666666666666667	0.9
Dop2R	vDpp	0.17	0.256	-0.3	-0.0666666666666667	0.9
Dop2R	Ey_Hbn	0.12	0.256	-0.3	-0.0666666666666667	0.9
Dop2R	dVsx	0	0.256	-0.3	-0.0666666666666667	0.9
Dop2R	vOptix.vVsx.dVsx	0	0.256	-0.3	-0.0666666666666667	0.9
Dop2R	Hth_Opa	-0.03	0.256	-0.3	-0.0666666666666667	0.9
Dop2R	whole_OPC	-0.08	0.256	-0.3	-0.0666666666666667	0.9
Dop2R	dDpp.dOptix	-0.11	0.256	-0.3	-0.0666666666666667	0.9
Dop2R	Hbn_Opa_Slp	-0.65	0.256	-0.3	-0.0666666666666667	0.9
Dop2R	Opa_Erm	-0.71	0.256	-0.3	-0.0666666666666667	0.9
Dop2R	vDpp.vOptix	-0.99	0.256	-0.3	-0.0666666666666667	0.9
Dop2R	Hth	-1.41	0.256	-0.3	-0.0666666666666667	0.9
Dop2R	vdOptix	-1.58	0.256	-0.3	-0.0666666666666667	0.9
Dop2R	Erm_Ey	-2.18	0.256	-0.3	-0.0666666666666667	0.9
Dop2R	Notch	-3.33	0.256	-0.3	-0.0666666666666667	0.9
Dop2R	Slp_D	-5.15	0.256	-0.3	-0.0666666666666667	0.9
Dop2R	vdDpp.vdOptix	-5.35	0.256	-0.3	-0.0666666666666667	0.9
Dop2R	vdVsx	-5.84	0.256	-0.3	-0.0666666666666667	0.9
Dop2R	vOptix	-7.8	0.256	-0.3	-0.0666666666666667	0.9
Dop2R	vdDpp	-8.54	0.256	-0.3	-0.0666666666666667	0.9
CG9581	D_BarHI	5.08	0.075	-0.17	0.227710017021324	0.5
CG9581	vDpp.vOptix	4.06	0.075	-0.17	0.227710017021324	0.5
CG9581	vOptix.vVsx	2.69	0.075	-0.17	0.227710017021324	0.5
CG9581	Notch	1.9	0.075	-0.17	0.227710017021324	0.5
CG9581	dDpp.dOptix	1.55	0.075	-0.17	0.227710017021324	0.5
CG9581	Hbn_Opa_Slp	1.4	0.075	-0.17	0.227710017021324	0.5
CG9581	Erm_Ey	0.56	0.075	-0.17	0.227710017021324	0.5
CG9581	dOptix	0	0.075	-0.17	0.227710017021324	0.5
CG9581	vVsx.dVsx.dOptix	0	0.075	-0.17	0.227710017021324	0.5
CG9581	vOptix.vVsx.dVsx	0	0.075	-0.17	0.227710017021324	0.5
CG9581	Hth	-0.21	0.075	-0.17	0.227710017021324	0.5
CG9581	vVsx	-0.64	0.075	-0.17	0.227710017021324	0.5
CG9581	vdOptix	-1.45	0.075	-0.17	0.227710017021324	0.5
CG9581	vdOptix.vdVsx	-2.16	0.075	-0.17	0.227710017021324	0.5
CG9581	vDpp	-2.3	0.075	-0.17	0.227710017021324	0.5
CG9581	vdDpp.vdOptix	-2.47	0.075	-0.17	0.227710017021324	0.5
CG9581	dVsx	-2.58	0.075	-0.17	0.227710017021324	0.5
CG9581	Opa_Erm	-4.36	0.075	-0.17	0.227710017021324	0.5
CG9581	dDpp	-5.41	0.075	-0.17	0.227710017021324	0.5
CG9581	Hth_Opa	-5.59	0.075	-0.17	0.227710017021324	0.5
CG9581	whole_OPC	-5.78	0.075	-0.17	0.227710017021324	0.5
CG9581	Ey_Hbn	-7.77	0.075	-0.17	0.227710017021324	0.5
CG9581	Slp_D	-7.95	0.075	-0.17	0.227710017021324	0.5
CG9581	vdVsx	-8.47	0.075	-0.17	0.227710017021324	0.5
CG9581	vOptix	-9.19	0.075	-0.17	0.227710017021324	0.5
CG9581	vdDpp	-12.43	0.075	-0.17	0.227710017021324	0.5
CG9581	dOptix.dVsx	-15.3	0.075	-0.17	0.227710017021324	0.5
CG9578	dDpp	11.24	0.125	0.12	0.29277002188456	0.41
CG9578	Erm_Ey	9.5	0.125	0.12	0.29277002188456	0.41
CG9578	dOptix.dVsx	8.83	0.125	0.12	0.29277002188456	0.41
CG9578	vVsx.dVsx.dOptix	5.32	0.125	0.12	0.29277002188456	0.41
CG9578	Slp_D	5.26	0.125	0.12	0.29277002188456	0.41
CG9578	Hth	4	0.125	0.12	0.29277002188456	0.41
CG9578	vOptix.vVsx	3.51	0.125	0.12	0.29277002188456	0.41
CG9578	vVsx	3.51	0.125	0.12	0.29277002188456	0.41
CG9578	dOptix	3.27	0.125	0.12	0.29277002188456	0.41
CG9578	Opa_Erm	2.16	0.125	0.12	0.29277002188456	0.41
CG9578	vOptix	2.03	0.125	0.12	0.29277002188456	0.41
CG9578	D_BarHI	1.22	0.125	0.12	0.29277002188456	0.41
CG9578	vdDpp	0.48	0.125	0.12	0.29277002188456	0.41
CG9578	Notch	0.11	0.125	0.12	0.29277002188456	0.41
CG9578	vOptix.vVsx.dVsx	0	0.125	0.12	0.29277002188456	0.41
CG9578	vdDpp.vdOptix	-0.27	0.125	0.12	0.29277002188456	0.41
CG9578	vdOptix	-0.4	0.125	0.12	0.29277002188456	0.41
CG9578	dVsx	-1.58	0.125	0.12	0.29277002188456	0.41
CG9578	vdVsx	-2.08	0.125	0.12	0.29277002188456	0.41
CG9578	whole_OPC	-3.31	0.125	0.12	0.29277002188456	0.41
CG9578	Hbn_Opa_Slp	-3.4	0.125	0.12	0.29277002188456	0.41
CG9578	vDpp	-3.6	0.125	0.12	0.29277002188456	0.41
CG9578	vDpp.vOptix	-3.82	0.125	0.12	0.29277002188456	0.41
CG9578	vdOptix.vdVsx	-4	0.125	0.12	0.29277002188456	0.41
CG9578	dDpp.dOptix	-4.82	0.125	0.12	0.29277002188456	0.41
CG9578	Ey_Hbn	-5.09	0.125	0.12	0.29277002188456	0.41
CG9578	Hth_Opa	-5.95	0.125	0.12	0.29277002188456	0.41
AnxB10	dOptix.dVsx	11.23	0.126	0.15	0.0975900072948533	0.13
AnxB10	whole_OPC	4.84	0.126	0.15	0.0975900072948533	0.13
AnxB10	vDpp.vOptix	3.32	0.126	0.15	0.0975900072948533	0.13
AnxB10	vdOptix.vdVsx	2.9	0.126	0.15	0.0975900072948533	0.13
AnxB10	vOptix	0.57	0.126	0.15	0.0975900072948533	0.13
AnxB10	dDpp	0	0.126	0.15	0.0975900072948533	0.13
AnxB10	vdDpp.vdOptix	0	0.126	0.15	0.0975900072948533	0.13
AnxB10	vdOptix	0	0.126	0.15	0.0975900072948533	0.13
AnxB10	dVsx	0	0.126	0.15	0.0975900072948533	0.13
AnxB10	vOptix.vVsx.dVsx	0	0.126	0.15	0.0975900072948533	0.13
AnxB10	Hbn_Opa_Slp	-0.77	0.126	0.15	0.0975900072948533	0.13
AnxB10	Hth_Opa	-1.68	0.126	0.15	0.0975900072948533	0.13
AnxB10	Ey_Hbn	-1.74	0.126	0.15	0.0975900072948533	0.13
AnxB10	vOptix.vVsx	-2.31	0.126	0.15	0.0975900072948533	0.13
AnxB10	vVsx	-2.39	0.126	0.15	0.0975900072948533	0.13
AnxB10	dDpp.dOptix	-3.26	0.126	0.15	0.0975900072948533	0.13
AnxB10	Erm_Ey	-3.84	0.126	0.15	0.0975900072948533	0.13
AnxB10	Notch	-4.25	0.126	0.15	0.0975900072948533	0.13
AnxB10	D_BarHI	-4.28	0.126	0.15	0.0975900072948533	0.13
AnxB10	vDpp	-4.31	0.126	0.15	0.0975900072948533	0.13
AnxB10	Hth	-4.54	0.126	0.15	0.0975900072948533	0.13
AnxB10	Opa_Erm	-5.53	0.126	0.15	0.0975900072948533	0.13
AnxB10	vVsx.dVsx.dOptix	-6.07	0.126	0.15	0.0975900072948533	0.13
AnxB10	dOptix	-7.44	0.126	0.15	0.0975900072948533	0.13
AnxB10	Slp_D	-8.1	0.126	0.15	0.0975900072948533	0.13
AnxB10	vdDpp	-8.35	0.126	0.15	0.0975900072948533	0.13
AnxB10	vdVsx	-8.84	0.126	0.15	0.0975900072948533	0.13
CG17068	Opa_Erm	13.22	0.106	-0.23	0.683130051063973	0.88
CG17068	vDpp.vOptix	10.98	0.106	-0.23	0.683130051063973	0.88
CG17068	vVsx.dVsx.dOptix	8.99	0.106	-0.23	0.683130051063973	0.88
CG17068	dOptix.dVsx	7.89	0.106	-0.23	0.683130051063973	0.88
CG17068	Hth	7.84	0.106	-0.23	0.683130051063973	0.88
CG17068	Erm_Ey	4.81	0.106	-0.23	0.683130051063973	0.88
CG17068	Notch	3.76	0.106	-0.23	0.683130051063973	0.88
CG17068	vDpp	2.99	0.106	-0.23	0.683130051063973	0.88
CG17068	vdOptix	2.63	0.106	-0.23	0.683130051063973	0.88
CG17068	whole_OPC	2.03	0.106	-0.23	0.683130051063973	0.88
CG17068	dVsx	0	0.106	-0.23	0.683130051063973	0.88
CG17068	vOptix.vVsx.dVsx	0	0.106	-0.23	0.683130051063973	0.88
CG17068	Hth_Opa	-0.18	0.106	-0.23	0.683130051063973	0.88
CG17068	Hbn_Opa_Slp	-0.58	0.106	-0.23	0.683130051063973	0.88
CG17068	dDpp.dOptix	-0.8	0.106	-0.23	0.683130051063973	0.88
CG17068	vOptix.vVsx	-2.49	0.106	-0.23	0.683130051063973	0.88
CG17068	vdDpp	-2.88	0.106	-0.23	0.683130051063973	0.88
CG17068	vdVsx	-3.32	0.106	-0.23	0.683130051063973	0.88
CG17068	D_BarHI	-3.7	0.106	-0.23	0.683130051063973	0.88
CG17068	dOptix	-4.12	0.106	-0.23	0.683130051063973	0.88
CG17068	vdOptix.vdVsx	-4.56	0.106	-0.23	0.683130051063973	0.88
CG17068	Ey_Hbn	-5.32	0.106	-0.23	0.683130051063973	0.88
CG17068	dDpp	-5.37	0.106	-0.23	0.683130051063973	0.88
CG17068	vOptix	-5.48	0.106	-0.23	0.683130051063973	0.88
CG17068	vdDpp.vdOptix	-5.64	0.106	-0.23	0.683130051063973	0.88
CG17068	Slp_D	-10.85	0.106	-0.23	0.683130051063973	0.88
CG17068	vVsx	-13.29	0.106	-0.23	0.683130051063973	0.88
Rab10	vdVsx	9.62	0.051	0	-0.0476190476190476	0.42
Rab10	vVsx	2.51	0.051	0	-0.0476190476190476	0.42
Rab10	dOptix	2.38	0.051	0	-0.0476190476190476	0.42
Rab10	Notch	1.97	0.051	0	-0.0476190476190476	0.42
Rab10	dDpp.dOptix	1.96	0.051	0	-0.0476190476190476	0.42
Rab10	vdOptix	0	0.051	0	-0.0476190476190476	0.42
Rab10	vVsx.dVsx.dOptix	0	0.051	0	-0.0476190476190476	0.42
Rab10	vOptix.vVsx.dVsx	0	0.051	0	-0.0476190476190476	0.42
Rab10	Erm_Ey	-0.07	0.051	0	-0.0476190476190476	0.42
Rab10	vdOptix.vdVsx	-0.27	0.051	0	-0.0476190476190476	0.42
Rab10	D_BarHI	-0.27	0.051	0	-0.0476190476190476	0.42
Rab10	dDpp	-0.4	0.051	0	-0.0476190476190476	0.42
Rab10	vdDpp.vdOptix	-0.87	0.051	0	-0.0476190476190476	0.42
Rab10	dVsx	-1.16	0.051	0	-0.0476190476190476	0.42
Rab10	vDpp.vOptix	-1.17	0.051	0	-0.0476190476190476	0.42
Rab10	Hth_Opa	-1.52	0.051	0	-0.0476190476190476	0.42
Rab10	vDpp	-1.91	0.051	0	-0.0476190476190476	0.42
Rab10	Hbn_Opa_Slp	-2.21	0.051	0	-0.0476190476190476	0.42
Rab10	Opa_Erm	-2.65	0.051	0	-0.0476190476190476	0.42
Rab10	whole_OPC	-3.21	0.051	0	-0.0476190476190476	0.42
Rab10	Slp_D	-3.68	0.051	0	-0.0476190476190476	0.42
Rab10	vOptix	-4.37	0.051	0	-0.0476190476190476	0.42
Rab10	Ey_Hbn	-4.56	0.051	0	-0.0476190476190476	0.42
Rab10	dOptix.dVsx	-4.78	0.051	0	-0.0476190476190476	0.42
Rab10	Hth	-5.79	0.051	0	-0.0476190476190476	0.42
Rab10	vdDpp	-9.01	0.051	0	-0.0476190476190476	0.42
Rab10	vOptix.vVsx	-11.72	0.051	0	-0.0476190476190476	0.42
CG17065	Ey_Hbn	7.85	0.253	-0.11	0.620173672946042	0.29
CG17065	vDpp	4.9	0.253	-0.11	0.620173672946042	0.29
CG17065	vVsx.dVsx.dOptix	1.83	0.253	-0.11	0.620173672946042	0.29
CG17065	vOptix.vVsx	1.64	0.253	-0.11	0.620173672946042	0.29
CG17065	dOptix	1.27	0.253	-0.11	0.620173672946042	0.29
CG17065	vdDpp.vdOptix	0	0.253	-0.11	0.620173672946042	0.29
CG17065	dVsx	0	0.253	-0.11	0.620173672946042	0.29
CG17065	vOptix.vVsx.dVsx	0	0.253	-0.11	0.620173672946042	0.29
CG17065	vdDpp	-0.32	0.253	-0.11	0.620173672946042	0.29
CG17065	Hth_Opa	-1.21	0.253	-0.11	0.620173672946042	0.29
CG17065	vDpp.vOptix	-1.74	0.253	-0.11	0.620173672946042	0.29
CG17065	vdOptix	-2.07	0.253	-0.11	0.620173672946042	0.29
CG17065	Slp_D	-2.13	0.253	-0.11	0.620173672946042	0.29
CG17065	vdOptix.vdVsx	-2.44	0.253	-0.11	0.620173672946042	0.29
CG17065	dDpp	-3.07	0.253	-0.11	0.620173672946042	0.29
CG17065	Erm_Ey	-3.21	0.253	-0.11	0.620173672946042	0.29
CG17065	dOptix.dVsx	-3.37	0.253	-0.11	0.620173672946042	0.29
CG17065	dDpp.dOptix	-3.76	0.253	-0.11	0.620173672946042	0.29
CG17065	vdVsx	-4.87	0.253	-0.11	0.620173672946042	0.29
CG17065	Opa_Erm	-5.19	0.253	-0.11	0.620173672946042	0.29
CG17065	whole_OPC	-5.53	0.253	-0.11	0.620173672946042	0.29
CG17065	Hth	-5.91	0.253	-0.11	0.620173672946042	0.29
CG17065	D_BarHI	-8.31	0.253	-0.11	0.620173672946042	0.29
CG17065	vVsx	-8.45	0.253	-0.11	0.620173672946042	0.29
CG17065	Hbn_Opa_Slp	-8.86	0.253	-0.11	0.620173672946042	0.29
CG17065	Notch	-10.07	0.253	-0.11	0.620173672946042	0.29
CG17065	vOptix	-10.38	0.253	-0.11	0.620173672946042	0.29
CG1504	dOptix.dVsx	11.02	0.353	-0.15	0.333333333333333	0.34
CG1504	vOptix	8.4	0.353	-0.15	0.333333333333333	0.34
CG1504	Hth_Opa	7.25	0.353	-0.15	0.333333333333333	0.34
CG1504	Slp_D	1.57	0.353	-0.15	0.333333333333333	0.34
CG1504	Notch	1.4	0.353	-0.15	0.333333333333333	0.34
CG1504	Hbn_Opa_Slp	0.7	0.353	-0.15	0.333333333333333	0.34
CG1504	Opa_Erm	0.66	0.353	-0.15	0.333333333333333	0.34
CG1504	dDpp.dOptix	0.17	0.353	-0.15	0.333333333333333	0.34
CG1504	vVsx.dVsx.dOptix	0	0.353	-0.15	0.333333333333333	0.34
CG1504	vOptix.vVsx.dVsx	0	0.353	-0.15	0.333333333333333	0.34
CG1504	dDpp	-0.18	0.353	-0.15	0.333333333333333	0.34
CG1504	vDpp.vOptix	-0.31	0.353	-0.15	0.333333333333333	0.34
CG1504	vVsx	-0.55	0.353	-0.15	0.333333333333333	0.34
CG1504	vdDpp.vdOptix	-0.73	0.353	-0.15	0.333333333333333	0.34
CG1504	vDpp	-0.77	0.353	-0.15	0.333333333333333	0.34
CG1504	dVsx	-0.77	0.353	-0.15	0.333333333333333	0.34
CG1504	Erm_Ey	-0.8	0.353	-0.15	0.333333333333333	0.34
CG1504	vdDpp	-0.91	0.353	-0.15	0.333333333333333	0.34
CG1504	dOptix	-0.94	0.353	-0.15	0.333333333333333	0.34
CG1504	vdOptix.vdVsx	-1.05	0.353	-0.15	0.333333333333333	0.34
CG1504	vOptix.vVsx	-1.14	0.353	-0.15	0.333333333333333	0.34
CG1504	Hth	-1.75	0.353	-0.15	0.333333333333333	0.34
CG1504	vdOptix	-2.87	0.353	-0.15	0.333333333333333	0.34
CG1504	vdVsx	-3.17	0.353	-0.15	0.333333333333333	0.34
CG1504	D_BarHI	-3.23	0.353	-0.15	0.333333333333333	0.34
CG1504	whole_OPC	-4.05	0.353	-0.15	0.333333333333333	0.34
CG1504	Ey_Hbn	-4.49	0.353	-0.15	0.333333333333333	0.34
l(1)G0004	dDpp.dOptix	9.18	0.117	-0.18	0.0666666666666667	0.01
l(1)G0004	D_BarHI	7.49	0.117	-0.18	0.0666666666666667	0.01
l(1)G0004	vdDpp.vdOptix	6.1	0.117	-0.18	0.0666666666666667	0.01
l(1)G0004	Hth	5.4	0.117	-0.18	0.0666666666666667	0.01
l(1)G0004	vVsx.dVsx.dOptix	4.27	0.117	-0.18	0.0666666666666667	0.01
l(1)G0004	Opa_Erm	1.94	0.117	-0.18	0.0666666666666667	0.01
l(1)G0004	dVsx	1	0.117	-0.18	0.0666666666666667	0.01
l(1)G0004	vDpp	1	0.117	-0.18	0.0666666666666667	0.01
l(1)G0004	dOptix.dVsx	0.88	0.117	-0.18	0.0666666666666667	0.01
l(1)G0004	vOptix.vVsx	0.46	0.117	-0.18	0.0666666666666667	0.01
l(1)G0004	vdOptix	0	0.117	-0.18	0.0666666666666667	0.01
l(1)G0004	dOptix	0	0.117	-0.18	0.0666666666666667	0.01
l(1)G0004	vOptix.vVsx.dVsx	0	0.117	-0.18	0.0666666666666667	0.01
l(1)G0004	dDpp	-0.6	0.117	-0.18	0.0666666666666667	0.01
l(1)G0004	vdVsx	-0.89	0.117	-0.18	0.0666666666666667	0.01
l(1)G0004	vdDpp	-1.57	0.117	-0.18	0.0666666666666667	0.01
l(1)G0004	vDpp.vOptix	-2.3	0.117	-0.18	0.0666666666666667	0.01
l(1)G0004	Ey_Hbn	-2.43	0.117	-0.18	0.0666666666666667	0.01
l(1)G0004	Erm_Ey	-2.88	0.117	-0.18	0.0666666666666667	0.01
l(1)G0004	whole_OPC	-3.22	0.117	-0.18	0.0666666666666667	0.01
l(1)G0004	Hbn_Opa_Slp	-3.76	0.117	-0.18	0.0666666666666667	0.01
l(1)G0004	Slp_D	-4.31	0.117	-0.18	0.0666666666666667	0.01
l(1)G0004	vOptix	-5.42	0.117	-0.18	0.0666666666666667	0.01
l(1)G0004	vdOptix.vdVsx	-6.69	0.117	-0.18	0.0666666666666667	0.01
l(1)G0004	Notch	-6.98	0.117	-0.18	0.0666666666666667	0.01
l(1)G0004	Hth_Opa	-7.7	0.117	-0.18	0.0666666666666667	0.01
l(1)G0004	vVsx	-17.31	0.117	-0.18	0.0666666666666667	0.01
HERC2	Erm_Ey	15.35	0.067	-0.18	0.29277002188456	0.39
HERC2	Hth	7.4	0.067	-0.18	0.29277002188456	0.39
HERC2	dDpp.dOptix	7.36	0.067	-0.18	0.29277002188456	0.39
HERC2	vOptix	5.46	0.067	-0.18	0.29277002188456	0.39
HERC2	vdOptix.vdVsx	4.13	0.067	-0.18	0.29277002188456	0.39
HERC2	Opa_Erm	3.55	0.067	-0.18	0.29277002188456	0.39
HERC2	Notch	0.98	0.067	-0.18	0.29277002188456	0.39
HERC2	dVsx	0.42	0.067	-0.18	0.29277002188456	0.39
HERC2	dDpp	0	0.067	-0.18	0.29277002188456	0.39
HERC2	vdOptix	0	0.067	-0.18	0.29277002188456	0.39
HERC2	dOptix	0	0.067	-0.18	0.29277002188456	0.39
HERC2	vVsx	0	0.067	-0.18	0.29277002188456	0.39
HERC2	vVsx.dVsx.dOptix	0	0.067	-0.18	0.29277002188456	0.39
HERC2	vOptix.vVsx.dVsx	0	0.067	-0.18	0.29277002188456	0.39
HERC2	vdDpp.vdOptix	-1.19	0.067	-0.18	0.29277002188456	0.39
HERC2	Slp_D	-1.91	0.067	-0.18	0.29277002188456	0.39
HERC2	vOptix.vVsx	-2.52	0.067	-0.18	0.29277002188456	0.39
HERC2	vDpp.vOptix	-2.54	0.067	-0.18	0.29277002188456	0.39
HERC2	D_BarHI	-2.8	0.067	-0.18	0.29277002188456	0.39
HERC2	vdVsx	-3.18	0.067	-0.18	0.29277002188456	0.39
HERC2	Ey_Hbn	-3.4	0.067	-0.18	0.29277002188456	0.39
HERC2	whole_OPC	-3.63	0.067	-0.18	0.29277002188456	0.39
HERC2	vDpp	-4.35	0.067	-0.18	0.29277002188456	0.39
HERC2	Hth_Opa	-7.71	0.067	-0.18	0.29277002188456	0.39
HERC2	vdDpp	-8.12	0.067	-0.18	0.29277002188456	0.39
HERC2	Hbn_Opa_Slp	-10.92	0.067	-0.18	0.29277002188456	0.39
HERC2	dOptix.dVsx	-12.39	0.067	-0.18	0.29277002188456	0.39
mal	vdDpp	13.03	0.033	0.39	0.227710017021324	0.58
mal	Slp_D	10.18	0.033	0.39	0.227710017021324	0.58
mal	vVsx	5.46	0.033	0.39	0.227710017021324	0.58
mal	dDpp	2.21	0.033	0.39	0.227710017021324	0.58
mal	vDpp.vOptix	1.08	0.033	0.39	0.227710017021324	0.58
mal	vVsx.dVsx.dOptix	0.84	0.033	0.39	0.227710017021324	0.58
mal	vdDpp.vdOptix	0.16	0.033	0.39	0.227710017021324	0.58
mal	vdOptix	0	0.033	0.39	0.227710017021324	0.58
mal	dVsx	0	0.033	0.39	0.227710017021324	0.58
mal	vOptix.vVsx.dVsx	0	0.033	0.39	0.227710017021324	0.58
mal	Hth_Opa	-0.08	0.033	0.39	0.227710017021324	0.58
mal	vdOptix.vdVsx	-0.65	0.033	0.39	0.227710017021324	0.58
mal	vdVsx	-1.51	0.033	0.39	0.227710017021324	0.58
mal	Opa_Erm	-1.86	0.033	0.39	0.227710017021324	0.58
mal	Erm_Ey	-2.03	0.033	0.39	0.227710017021324	0.58
mal	dDpp.dOptix	-2.28	0.033	0.39	0.227710017021324	0.58
mal	Ey_Hbn	-2.75	0.033	0.39	0.227710017021324	0.58
mal	vDpp	-3.72	0.033	0.39	0.227710017021324	0.58
mal	D_BarHI	-4.29	0.033	0.39	0.227710017021324	0.58
mal	whole_OPC	-4.48	0.033	0.39	0.227710017021324	0.58
mal	vOptix	-4.81	0.033	0.39	0.227710017021324	0.58
mal	Notch	-5.22	0.033	0.39	0.227710017021324	0.58
mal	Hbn_Opa_Slp	-7.06	0.033	0.39	0.227710017021324	0.58
mal	vOptix.vVsx	-7.9	0.033	0.39	0.227710017021324	0.58
mal	Hth	-8.52	0.033	0.39	0.227710017021324	0.58
mal	dOptix	-11.67	0.033	0.39	0.227710017021324	0.58
mal	dOptix.dVsx	-20.75	0.033	0.39	0.227710017021324	0.58
RunxB	vdDpp	8.89	0.082	0.4	0.428571428571429	0.28
RunxB	Hth	4.8	0.082	0.4	0.428571428571429	0.28
RunxB	Hbn_Opa_Slp	4.46	0.082	0.4	0.428571428571429	0.28
RunxB	vDpp	2.43	0.082	0.4	0.428571428571429	0.28
RunxB	Ey_Hbn	1.94	0.082	0.4	0.428571428571429	0.28
RunxB	dDpp	1.34	0.082	0.4	0.428571428571429	0.28
RunxB	dOptix.dVsx	1.2	0.082	0.4	0.428571428571429	0.28
RunxB	vdVsx	0.97	0.082	0.4	0.428571428571429	0.28
RunxB	Hth_Opa	0.72	0.082	0.4	0.428571428571429	0.28
RunxB	dDpp.dOptix	0.65	0.082	0.4	0.428571428571429	0.28
RunxB	vVsx.dVsx.dOptix	0.63	0.082	0.4	0.428571428571429	0.28
RunxB	vdDpp.vdOptix	0.42	0.082	0.4	0.428571428571429	0.28
RunxB	vdOptix	0	0.082	0.4	0.428571428571429	0.28
RunxB	dOptix	0	0.082	0.4	0.428571428571429	0.28
RunxB	vOptix.vVsx.dVsx	0	0.082	0.4	0.428571428571429	0.28
RunxB	Notch	-0.26	0.082	0.4	0.428571428571429	0.28
RunxB	D_BarHI	-0.48	0.082	0.4	0.428571428571429	0.28
RunxB	Erm_Ey	-0.68	0.082	0.4	0.428571428571429	0.28
RunxB	dVsx	-0.97	0.082	0.4	0.428571428571429	0.28
RunxB	Opa_Erm	-1.01	0.082	0.4	0.428571428571429	0.28
RunxB	vOptix	-1.13	0.082	0.4	0.428571428571429	0.28
RunxB	Slp_D	-1.2	0.082	0.4	0.428571428571429	0.28
RunxB	vOptix.vVsx	-1.39	0.082	0.4	0.428571428571429	0.28
RunxB	whole_OPC	-1.75	0.082	0.4	0.428571428571429	0.28
RunxB	vDpp.vOptix	-2.16	0.082	0.4	0.428571428571429	0.28
RunxB	vdOptix.vdVsx	-2.35	0.082	0.4	0.428571428571429	0.28
RunxB	vVsx	-5.63	0.082	0.4	0.428571428571429	0.28
run	Hbn_Opa_Slp	4.88	0.096	-0.23	0.447213595499958	0.32
run	D_BarHI	4.12	0.096	-0.23	0.447213595499958	0.32
run	Hth	2.85	0.096	-0.23	0.447213595499958	0.32
run	vVsx	1.94	0.096	-0.23	0.447213595499958	0.32
run	whole_OPC	0.66	0.096	-0.23	0.447213595499958	0.32
run	dDpp	0	0.096	-0.23	0.447213595499958	0.32
run	vOptix.vVsx.dVsx	0	0.096	-0.23	0.447213595499958	0.32
run	vVsx.dVsx.dOptix	-0.03	0.096	-0.23	0.447213595499958	0.32
run	vdOptix.vdVsx	-0.43	0.096	-0.23	0.447213595499958	0.32
run	vdDpp	-0.55	0.096	-0.23	0.447213595499958	0.32
run	Hth_Opa	-0.79	0.096	-0.23	0.447213595499958	0.32
run	Opa_Erm	-0.85	0.096	-0.23	0.447213595499958	0.32
run	dOptix	-0.89	0.096	-0.23	0.447213595499958	0.32
run	vdOptix	-1.06	0.096	-0.23	0.447213595499958	0.32
run	vDpp.vOptix	-1.35	0.096	-0.23	0.447213595499958	0.32
run	Ey_Hbn	-1.37	0.096	-0.23	0.447213595499958	0.32
run	dOptix.dVsx	-1.47	0.096	-0.23	0.447213595499958	0.32
run	vOptix	-1.51	0.096	-0.23	0.447213595499958	0.32
run	vdDpp.vdOptix	-1.81	0.096	-0.23	0.447213595499958	0.32
run	vOptix.vVsx	-1.98	0.096	-0.23	0.447213595499958	0.32
run	Slp_D	-2.43	0.096	-0.23	0.447213595499958	0.32
run	vDpp	-2.5	0.096	-0.23	0.447213595499958	0.32
run	dDpp.dOptix	-2.67	0.096	-0.23	0.447213595499958	0.32
run	Notch	-3.84	0.096	-0.23	0.447213595499958	0.32
run	dVsx	-4.16	0.096	-0.23	0.447213595499958	0.32
run	Erm_Ey	-4.71	0.096	-0.23	0.447213595499958	0.32
run	vdVsx	-6.43	0.096	-0.23	0.447213595499958	0.32
shakB	vdOptix.vdVsx	16.82	0.641	0.04	0.377964473009227	0.26
shakB	dDpp	11.94	0.641	0.04	0.377964473009227	0.26
shakB	Notch	7.62	0.641	0.04	0.377964473009227	0.26
shakB	Slp_D	7.57	0.641	0.04	0.377964473009227	0.26
shakB	Hbn_Opa_Slp	3.7	0.641	0.04	0.377964473009227	0.26
shakB	vDpp.vOptix	3.43	0.641	0.04	0.377964473009227	0.26
shakB	vdVsx	3.06	0.641	0.04	0.377964473009227	0.26
shakB	dOptix.dVsx	3.04	0.641	0.04	0.377964473009227	0.26
shakB	Hth_Opa	2.48	0.641	0.04	0.377964473009227	0.26
shakB	vVsx	1.06	0.641	0.04	0.377964473009227	0.26
shakB	vOptix.vVsx	0	0.641	0.04	0.377964473009227	0.26
shakB	vOptix.vVsx.dVsx	0	0.641	0.04	0.377964473009227	0.26
shakB	vdDpp.vdOptix	-0.09	0.641	0.04	0.377964473009227	0.26
shakB	dOptix	-0.15	0.641	0.04	0.377964473009227	0.26
shakB	Hth	-0.74	0.641	0.04	0.377964473009227	0.26
shakB	vVsx.dVsx.dOptix	-0.97	0.641	0.04	0.377964473009227	0.26
shakB	vDpp	-1.29	0.641	0.04	0.377964473009227	0.26
shakB	D_BarHI	-1.35	0.641	0.04	0.377964473009227	0.26
shakB	Opa_Erm	-1.49	0.641	0.04	0.377964473009227	0.26
shakB	vdOptix	-1.55	0.641	0.04	0.377964473009227	0.26
shakB	dVsx	-1.59	0.641	0.04	0.377964473009227	0.26
shakB	whole_OPC	-1.92	0.641	0.04	0.377964473009227	0.26
shakB	dDpp.dOptix	-3.08	0.641	0.04	0.377964473009227	0.26
shakB	vdDpp	-3.08	0.641	0.04	0.377964473009227	0.26
shakB	Erm_Ey	-4.12	0.641	0.04	0.377964473009227	0.26
shakB	vOptix	-6.93	0.641	0.04	0.377964473009227	0.26
shakB	Ey_Hbn	-10.3	0.641	0.04	0.377964473009227	0.26
CG1532	whole_OPC	10.27	0.115	0.25	0.683130051063973	0.61
CG1532	vdOptix.vdVsx	7.87	0.115	0.25	0.683130051063973	0.61
CG1532	vdVsx	4.5	0.115	0.25	0.683130051063973	0.61
CG1532	Notch	2.46	0.115	0.25	0.683130051063973	0.61
CG1532	dDpp	0	0.115	0.25	0.683130051063973	0.61
CG1532	vdOptix	0	0.115	0.25	0.683130051063973	0.61
CG1532	dOptix	0	0.115	0.25	0.683130051063973	0.61
CG1532	vOptix.vVsx.dVsx	0	0.115	0.25	0.683130051063973	0.61
CG1532	Erm_Ey	-0.39	0.115	0.25	0.683130051063973	0.61
CG1532	vdDpp.vdOptix	-1.37	0.115	0.25	0.683130051063973	0.61
CG1532	Hth_Opa	-1.41	0.115	0.25	0.683130051063973	0.61
CG1532	vVsx.dVsx.dOptix	-1.67	0.115	0.25	0.683130051063973	0.61
CG1532	dDpp.dOptix	-1.84	0.115	0.25	0.683130051063973	0.61
CG1532	dVsx	-1.98	0.115	0.25	0.683130051063973	0.61
CG1532	vDpp	-2.55	0.115	0.25	0.683130051063973	0.61
CG1532	Hbn_Opa_Slp	-3.09	0.115	0.25	0.683130051063973	0.61
CG1532	Slp_D	-3.2	0.115	0.25	0.683130051063973	0.61
CG1532	vOptix	-3.27	0.115	0.25	0.683130051063973	0.61
CG1532	vDpp.vOptix	-4.37	0.115	0.25	0.683130051063973	0.61
CG1532	vOptix.vVsx	-5.16	0.115	0.25	0.683130051063973	0.61
CG1532	Ey_Hbn	-5.22	0.115	0.25	0.683130051063973	0.61
CG1532	Opa_Erm	-5.4	0.115	0.25	0.683130051063973	0.61
CG1532	vVsx	-5.43	0.115	0.25	0.683130051063973	0.61
CG1532	Hth	-6.5	0.115	0.25	0.683130051063973	0.61
CG1532	dOptix.dVsx	-6.88	0.115	0.25	0.683130051063973	0.61
CG1532	vdDpp	-7.56	0.115	0.25	0.683130051063973	0.61
CG1532	D_BarHI	-8.41	0.115	0.25	0.683130051063973	0.61
Cbs	Ey_Hbn	21.98	0.161	-0.53	0.323875137815648	0.49
Cbs	Notch	11.94	0.161	-0.53	0.323875137815648	0.49
Cbs	dOptix.dVsx	9.57	0.161	-0.53	0.323875137815648	0.49
Cbs	D_BarHI	8.38	0.161	-0.53	0.323875137815648	0.49
Cbs	Hbn_Opa_Slp	7.03	0.161	-0.53	0.323875137815648	0.49
Cbs	dDpp	3.84	0.161	-0.53	0.323875137815648	0.49
Cbs	Slp_D	2.67	0.161	-0.53	0.323875137815648	0.49
Cbs	vdDpp.vdOptix	1.67	0.161	-0.53	0.323875137815648	0.49
Cbs	Hth	1.21	0.161	-0.53	0.323875137815648	0.49
Cbs	vdOptix	0	0.161	-0.53	0.323875137815648	0.49
Cbs	vOptix.vVsx	0	0.161	-0.53	0.323875137815648	0.49
Cbs	vVsx.dVsx.dOptix	0	0.161	-0.53	0.323875137815648	0.49
Cbs	vOptix.vVsx.dVsx	0	0.161	-0.53	0.323875137815648	0.49
Cbs	vdOptix.vdVsx	-0.47	0.161	-0.53	0.323875137815648	0.49
Cbs	vOptix	-0.61	0.161	-0.53	0.323875137815648	0.49
Cbs	Hth_Opa	-0.8	0.161	-0.53	0.323875137815648	0.49
Cbs	dVsx	-1.02	0.161	-0.53	0.323875137815648	0.49
Cbs	vDpp.vOptix	-1.89	0.161	-0.53	0.323875137815648	0.49
Cbs	vVsx	-2.17	0.161	-0.53	0.323875137815648	0.49
Cbs	dDpp.dOptix	-2.63	0.161	-0.53	0.323875137815648	0.49
Cbs	vDpp	-3.1	0.161	-0.53	0.323875137815648	0.49
Cbs	vdVsx	-4.25	0.161	-0.53	0.323875137815648	0.49
Cbs	Opa_Erm	-4.96	0.161	-0.53	0.323875137815648	0.49
Cbs	Erm_Ey	-6.03	0.161	-0.53	0.323875137815648	0.49
Cbs	dOptix	-6.19	0.161	-0.53	0.323875137815648	0.49
Cbs	whole_OPC	-7.02	0.161	-0.53	0.323875137815648	0.49
Cbs	vdDpp	-10.2	0.161	-0.53	0.323875137815648	0.49
CG15445	Hbn_Opa_Slp	9.16	0.14	0.07	0.2	0.23
CG15445	vOptix	8.37	0.14	0.07	0.2	0.23
CG15445	Slp_D	8.32	0.14	0.07	0.2	0.23
CG15445	vdVsx	7.91	0.14	0.07	0.2	0.23
CG15445	vdDpp.vdOptix	7.38	0.14	0.07	0.2	0.23
CG15445	Notch	6.37	0.14	0.07	0.2	0.23
CG15445	Erm_Ey	5.62	0.14	0.07	0.2	0.23
CG15445	dOptix.dVsx	3.03	0.14	0.07	0.2	0.23
CG15445	vDpp	1.78	0.14	0.07	0.2	0.23
CG15445	D_BarHI	1.71	0.14	0.07	0.2	0.23
CG15445	vVsx	1.36	0.14	0.07	0.2	0.23
CG15445	dDpp	0.19	0.14	0.07	0.2	0.23
CG15445	dOptix	0	0.14	0.07	0.2	0.23
CG15445	vdOptix.vdVsx	0	0.14	0.07	0.2	0.23
CG15445	vVsx.dVsx.dOptix	0	0.14	0.07	0.2	0.23
CG15445	vOptix.vVsx.dVsx	0	0.14	0.07	0.2	0.23
CG15445	Hth_Opa	-1.56	0.14	0.07	0.2	0.23
CG15445	vOptix.vVsx	-1.58	0.14	0.07	0.2	0.23
CG15445	vdOptix	-2.01	0.14	0.07	0.2	0.23
CG15445	whole_OPC	-2.58	0.14	0.07	0.2	0.23
CG15445	Opa_Erm	-2.83	0.14	0.07	0.2	0.23
CG15445	Hth	-3.1	0.14	0.07	0.2	0.23
CG15445	Ey_Hbn	-3.28	0.14	0.07	0.2	0.23
CG15445	vdDpp	-3.7	0.14	0.07	0.2	0.23
CG15445	vDpp.vOptix	-3.92	0.14	0.07	0.2	0.23
CG15445	dDpp.dOptix	-5.72	0.14	0.07	0.2	0.23
CG15445	dVsx	-10.21	0.14	0.07	0.2	0.23
CG1722	vdDpp	8.71	0.056	0.08	0.683130051063973	0.49
CG1722	Erm_Ey	8.36	0.056	0.08	0.683130051063973	0.49
CG1722	vVsx	7.06	0.056	0.08	0.683130051063973	0.49
CG1722	Notch	6.5	0.056	0.08	0.683130051063973	0.49
CG1722	Hth	4.76	0.056	0.08	0.683130051063973	0.49
CG1722	whole_OPC	3.94	0.056	0.08	0.683130051063973	0.49
CG1722	Ey_Hbn	2.59	0.056	0.08	0.683130051063973	0.49
CG1722	vdOptix	2.56	0.056	0.08	0.683130051063973	0.49
CG1722	vdOptix.vdVsx	2.45	0.056	0.08	0.683130051063973	0.49
CG1722	vdVsx	2.3	0.056	0.08	0.683130051063973	0.49
CG1722	Opa_Erm	1.74	0.056	0.08	0.683130051063973	0.49
CG1722	Hbn_Opa_Slp	1.26	0.056	0.08	0.683130051063973	0.49
CG1722	vOptix	1.12	0.056	0.08	0.683130051063973	0.49
CG1722	dDpp.dOptix	0.57	0.056	0.08	0.683130051063973	0.49
CG1722	dDpp	0	0.056	0.08	0.683130051063973	0.49
CG1722	dOptix	0	0.056	0.08	0.683130051063973	0.49
CG1722	vVsx.dVsx.dOptix	0	0.056	0.08	0.683130051063973	0.49
CG1722	vOptix.vVsx.dVsx	0	0.056	0.08	0.683130051063973	0.49
CG1722	Slp_D	-0.04	0.056	0.08	0.683130051063973	0.49
CG1722	vdDpp.vdOptix	-0.37	0.056	0.08	0.683130051063973	0.49
CG1722	vDpp.vOptix	-1.14	0.056	0.08	0.683130051063973	0.49
CG1722	D_BarHI	-1.32	0.056	0.08	0.683130051063973	0.49
CG1722	vOptix.vVsx	-1.95	0.056	0.08	0.683130051063973	0.49
CG1722	dVsx	-3.05	0.056	0.08	0.683130051063973	0.49
CG1722	Hth_Opa	-5.15	0.056	0.08	0.683130051063973	0.49
CG1722	dOptix.dVsx	-5.76	0.056	0.08	0.683130051063973	0.49
CG1722	vDpp	-7.4	0.056	0.08	0.683130051063973	0.49
CG1718	dOptix.dVsx	5.25	0.029	-0.07	0.0975900072948533	0.01
CG1718	Hth_Opa	3.88	0.029	-0.07	0.0975900072948533	0.01
CG1718	Erm_Ey	3.23	0.029	-0.07	0.0975900072948533	0.01
CG1718	Ey_Hbn	2.09	0.029	-0.07	0.0975900072948533	0.01
CG1718	vdDpp.vdOptix	2.06	0.029	-0.07	0.0975900072948533	0.01
CG1718	dDpp	1.44	0.029	-0.07	0.0975900072948533	0.01
CG1718	whole_OPC	1.32	0.029	-0.07	0.0975900072948533	0.01
CG1718	dVsx	0.36	0.029	-0.07	0.0975900072948533	0.01
CG1718	vdDpp	0.04	0.029	-0.07	0.0975900072948533	0.01
CG1718	vDpp	0	0.029	-0.07	0.0975900072948533	0.01
CG1718	vVsx	0	0.029	-0.07	0.0975900072948533	0.01
CG1718	vVsx.dVsx.dOptix	0	0.029	-0.07	0.0975900072948533	0.01
CG1718	vOptix.vVsx.dVsx	0	0.029	-0.07	0.0975900072948533	0.01
CG1718	dOptix	-0.02	0.029	-0.07	0.0975900072948533	0.01
CG1718	vOptix	-1	0.029	-0.07	0.0975900072948533	0.01
CG1718	D_BarHI	-1.54	0.029	-0.07	0.0975900072948533	0.01
CG1718	Opa_Erm	-1.77	0.029	-0.07	0.0975900072948533	0.01
CG1718	vdOptix	-2.35	0.029	-0.07	0.0975900072948533	0.01
CG1718	Hth	-2.49	0.029	-0.07	0.0975900072948533	0.01
CG1718	Notch	-2.51	0.029	-0.07	0.0975900072948533	0.01
CG1718	Hbn_Opa_Slp	-3.07	0.029	-0.07	0.0975900072948533	0.01
CG1718	vdOptix.vdVsx	-4.21	0.029	-0.07	0.0975900072948533	0.01
CG1718	vDpp.vOptix	-4.69	0.029	-0.07	0.0975900072948533	0.01
CG1718	vOptix.vVsx	-5	0.029	-0.07	0.0975900072948533	0.01
CG1718	vdVsx	-5.12	0.029	-0.07	0.0975900072948533	0.01
CG1718	dDpp.dOptix	-5.57	0.029	-0.07	0.0975900072948533	0.01
CG1718	Slp_D	-6.43	0.029	-0.07	0.0975900072948533	0.01
pen	dVsx	8.64	0.145	0.2	0.333333333333333	0.27
pen	Slp_D	5.2	0.145	0.2	0.333333333333333	0.27
pen	vdDpp.vdOptix	4.97	0.145	0.2	0.333333333333333	0.27
pen	whole_OPC	2.65	0.145	0.2	0.333333333333333	0.27
pen	Hbn_Opa_Slp	2.29	0.145	0.2	0.333333333333333	0.27
pen	Hth	0.19	0.145	0.2	0.333333333333333	0.27
pen	dDpp	0	0.145	0.2	0.333333333333333	0.27
pen	vdOptix	0	0.145	0.2	0.333333333333333	0.27
pen	vVsx	0	0.145	0.2	0.333333333333333	0.27
pen	vOptix.vVsx.dVsx	0	0.145	0.2	0.333333333333333	0.27
pen	vVsx.dVsx.dOptix	-0.99	0.145	0.2	0.333333333333333	0.27
pen	vdOptix.vdVsx	-1.25	0.145	0.2	0.333333333333333	0.27
pen	vDpp	-1.31	0.145	0.2	0.333333333333333	0.27
pen	dOptix	-1.76	0.145	0.2	0.333333333333333	0.27
pen	dDpp.dOptix	-2.08	0.145	0.2	0.333333333333333	0.27
pen	vdDpp	-2.88	0.145	0.2	0.333333333333333	0.27
pen	vOptix	-3.56	0.145	0.2	0.333333333333333	0.27
pen	Ey_Hbn	-3.57	0.145	0.2	0.333333333333333	0.27
pen	Opa_Erm	-3.6	0.145	0.2	0.333333333333333	0.27
pen	vDpp.vOptix	-4.39	0.145	0.2	0.333333333333333	0.27
pen	D_BarHI	-5.38	0.145	0.2	0.333333333333333	0.27
pen	Notch	-5.61	0.145	0.2	0.333333333333333	0.27
pen	vdVsx	-7.73	0.145	0.2	0.333333333333333	0.27
pen	dOptix.dVsx	-8.19	0.145	0.2	0.333333333333333	0.27
pen	vOptix.vVsx	-8.98	0.145	0.2	0.333333333333333	0.27
pen	Erm_Ey	-8.99	0.145	0.2	0.333333333333333	0.27
pen	Hth_Opa	-9.78	0.145	0.2	0.333333333333333	0.27
sol	Slp_D	10.83	0.091	-0.15	0.683130051063973	0.96
sol	vDpp.vOptix	10.08	0.091	-0.15	0.683130051063973	0.96
sol	vdOptix	5.01	0.091	-0.15	0.683130051063973	0.96
sol	dDpp	4.92	0.091	-0.15	0.683130051063973	0.96
sol	vVsx	4.76	0.091	-0.15	0.683130051063973	0.96
sol	Opa_Erm	3.74	0.091	-0.15	0.683130051063973	0.96
sol	vVsx.dVsx.dOptix	3.3	0.091	-0.15	0.683130051063973	0.96
sol	Ey_Hbn	2.92	0.091	-0.15	0.683130051063973	0.96
sol	vdOptix.vdVsx	2.74	0.091	-0.15	0.683130051063973	0.96
sol	Hth_Opa	2.21	0.091	-0.15	0.683130051063973	0.96
sol	dOptix	1.48	0.091	-0.15	0.683130051063973	0.96
sol	dOptix.dVsx	0.26	0.091	-0.15	0.683130051063973	0.96
sol	Hth	0.12	0.091	-0.15	0.683130051063973	0.96
sol	vOptix.vVsx.dVsx	0	0.091	-0.15	0.683130051063973	0.96
sol	vOptix.vVsx	-0.07	0.091	-0.15	0.683130051063973	0.96
sol	dDpp.dOptix	-0.27	0.091	-0.15	0.683130051063973	0.96
sol	vdDpp.vdOptix	-1.46	0.091	-0.15	0.683130051063973	0.96
sol	vDpp	-1.99	0.091	-0.15	0.683130051063973	0.96
sol	D_BarHI	-2.33	0.091	-0.15	0.683130051063973	0.96
sol	Hbn_Opa_Slp	-2.6	0.091	-0.15	0.683130051063973	0.96
sol	vdVsx	-2.68	0.091	-0.15	0.683130051063973	0.96
sol	vOptix	-3.42	0.091	-0.15	0.683130051063973	0.96
sol	whole_OPC	-3.66	0.091	-0.15	0.683130051063973	0.96
sol	Erm_Ey	-4.21	0.091	-0.15	0.683130051063973	0.96
sol	Notch	-6.61	0.091	-0.15	0.683130051063973	0.96
sol	vdDpp	-7.56	0.091	-0.15	0.683130051063973	0.96
sol	dVsx	-7.59	0.091	-0.15	0.683130051063973	0.96
CG42343	Hth	3.45	0.511	0.09	0.447213595499958	0.32
CG42343	Notch	2	0.511	0.09	0.447213595499958	0.32
CG42343	Ey_Hbn	1.74	0.511	0.09	0.447213595499958	0.32
CG42343	Opa_Erm	1.49	0.511	0.09	0.447213595499958	0.32
CG42343	vOptix	1.45	0.511	0.09	0.447213595499958	0.32
CG42343	dOptix.dVsx	1.18	0.511	0.09	0.447213595499958	0.32
CG42343	vdDpp.vdOptix	1.12	0.511	0.09	0.447213595499958	0.32
CG42343	Erm_Ey	0.89	0.511	0.09	0.447213595499958	0.32
CG42343	dOptix	0	0.511	0.09	0.447213595499958	0.32
CG42343	vdOptix.vdVsx	0	0.511	0.09	0.447213595499958	0.32
CG42343	vVsx	0	0.511	0.09	0.447213595499958	0.32
CG42343	vOptix.vVsx.dVsx	0	0.511	0.09	0.447213595499958	0.32
CG42343	vOptix.vVsx	-0.34	0.511	0.09	0.447213595499958	0.32
CG42343	vdOptix	-1.33	0.511	0.09	0.447213595499958	0.32
CG42343	vVsx.dVsx.dOptix	-1.7	0.511	0.09	0.447213595499958	0.32
CG42343	vDpp.vOptix	-1.9	0.511	0.09	0.447213595499958	0.32
CG42343	Hbn_Opa_Slp	-2.22	0.511	0.09	0.447213595499958	0.32
CG42343	D_BarHI	-2.5	0.511	0.09	0.447213595499958	0.32
CG42343	dDpp.dOptix	-3.17	0.511	0.09	0.447213595499958	0.32
CG42343	whole_OPC	-3.21	0.511	0.09	0.447213595499958	0.32
CG42343	vDpp	-3.29	0.511	0.09	0.447213595499958	0.32
CG42343	vdVsx	-3.53	0.511	0.09	0.447213595499958	0.32
CG42343	Slp_D	-3.56	0.511	0.09	0.447213595499958	0.32
CG42343	Hth_Opa	-4.91	0.511	0.09	0.447213595499958	0.32
CG42343	dDpp	-5.52	0.511	0.09	0.447213595499958	0.32
CG42343	dVsx	-6.17	0.511	0.09	0.447213595499958	0.32
CG42343	vdDpp	-7.01	0.511	0.09	0.447213595499958	0.32
CG14476	Hth	17.69	0.168	0.3	0.0666666666666667	0.01
CG14476	Hbn_Opa_Slp	15.57	0.168	0.3	0.0666666666666667	0.01
CG14476	vdDpp	10.94	0.168	0.3	0.0666666666666667	0.01
CG14476	dDpp	5.28	0.168	0.3	0.0666666666666667	0.01
CG14476	vDpp	4.67	0.168	0.3	0.0666666666666667	0.01
CG14476	dDpp.dOptix	4.15	0.168	0.3	0.0666666666666667	0.01
CG14476	dOptix	3.85	0.168	0.3	0.0666666666666667	0.01
CG14476	dOptix.dVsx	3.78	0.168	0.3	0.0666666666666667	0.01
CG14476	vVsx.dVsx.dOptix	3.33	0.168	0.3	0.0666666666666667	0.01
CG14476	vOptix	2.73	0.168	0.3	0.0666666666666667	0.01
CG14476	vDpp.vOptix	1.93	0.168	0.3	0.0666666666666667	0.01
CG14476	Ey_Hbn	1.36	0.168	0.3	0.0666666666666667	0.01
CG14476	Opa_Erm	0.76	0.168	0.3	0.0666666666666667	0.01
CG14476	Notch	0.62	0.168	0.3	0.0666666666666667	0.01
CG14476	vdDpp.vdOptix	0	0.168	0.3	0.0666666666666667	0.01
CG14476	vdOptix	0	0.168	0.3	0.0666666666666667	0.01
CG14476	vOptix.vVsx.dVsx	0	0.168	0.3	0.0666666666666667	0.01
CG14476	Hth_Opa	-0.4	0.168	0.3	0.0666666666666667	0.01
CG14476	D_BarHI	-0.42	0.168	0.3	0.0666666666666667	0.01
CG14476	dVsx	-0.67	0.168	0.3	0.0666666666666667	0.01
CG14476	vdOptix.vdVsx	-1.99	0.168	0.3	0.0666666666666667	0.01
CG14476	Slp_D	-3.21	0.168	0.3	0.0666666666666667	0.01
CG14476	vdVsx	-4.59	0.168	0.3	0.0666666666666667	0.01
CG14476	Erm_Ey	-7.01	0.168	0.3	0.0666666666666667	0.01
CG14476	vOptix.vVsx	-8.74	0.168	0.3	0.0666666666666667	0.01
CG14476	vVsx	-10.75	0.168	0.3	0.0666666666666667	0.01
CG14476	whole_OPC	-10.84	0.168	0.3	0.0666666666666667	0.01
CG14621	vOptix.vVsx	13.16	0.092	-0.19	0.0666666666666667	0.01
CG14621	vVsx	11.87	0.092	-0.19	0.0666666666666667	0.01
CG14621	vdDpp	10.52	0.092	-0.19	0.0666666666666667	0.01
CG14621	Slp_D	8.8	0.092	-0.19	0.0666666666666667	0.01
CG14621	dDpp	5.38	0.092	-0.19	0.0666666666666667	0.01
CG14621	dVsx	5.15	0.092	-0.19	0.0666666666666667	0.01
CG14621	Opa_Erm	3.58	0.092	-0.19	0.0666666666666667	0.01
CG14621	Erm_Ey	2.89	0.092	-0.19	0.0666666666666667	0.01
CG14621	vdOptix.vdVsx	2.29	0.092	-0.19	0.0666666666666667	0.01
CG14621	vdVsx	2.05	0.092	-0.19	0.0666666666666667	0.01
CG14621	vdDpp.vdOptix	1.4	0.092	-0.19	0.0666666666666667	0.01
CG14621	whole_OPC	1.35	0.092	-0.19	0.0666666666666667	0.01
CG14621	vOptix.vVsx.dVsx	0	0.092	-0.19	0.0666666666666667	0.01
CG14621	dOptix.dVsx	-0.33	0.092	-0.19	0.0666666666666667	0.01
CG14621	Hth_Opa	-0.88	0.092	-0.19	0.0666666666666667	0.01
CG14621	vVsx.dVsx.dOptix	-1.2	0.092	-0.19	0.0666666666666667	0.01
CG14621	dDpp.dOptix	-1.29	0.092	-0.19	0.0666666666666667	0.01
CG14621	Hth	-2.11	0.092	-0.19	0.0666666666666667	0.01
CG14621	vdOptix	-2.17	0.092	-0.19	0.0666666666666667	0.01
CG14621	Hbn_Opa_Slp	-4.37	0.092	-0.19	0.0666666666666667	0.01
CG14621	vDpp.vOptix	-5.11	0.092	-0.19	0.0666666666666667	0.01
CG14621	D_BarHI	-5.44	0.092	-0.19	0.0666666666666667	0.01
CG14621	Notch	-5.92	0.092	-0.19	0.0666666666666667	0.01
CG14621	Ey_Hbn	-6.48	0.092	-0.19	0.0666666666666667	0.01
CG14621	vOptix	-6.53	0.092	-0.19	0.0666666666666667	0.01
CG14621	vDpp	-7.99	0.092	-0.19	0.0666666666666667	0.01
CG14621	dOptix	-10.44	0.092	-0.19	0.0666666666666667	0.01
CG14619	vOptix	9.72	0.098	-0.31	0.29277002188456	0.65
CG14619	dOptix.dVsx	8.92	0.098	-0.31	0.29277002188456	0.65
CG14619	vdDpp.vdOptix	7.82	0.098	-0.31	0.29277002188456	0.65
CG14619	vdDpp	4.24	0.098	-0.31	0.29277002188456	0.65
CG14619	whole_OPC	4.09	0.098	-0.31	0.29277002188456	0.65
CG14619	Ey_Hbn	2.53	0.098	-0.31	0.29277002188456	0.65
CG14619	Hbn_Opa_Slp	2.47	0.098	-0.31	0.29277002188456	0.65
CG14619	Hth_Opa	1.25	0.098	-0.31	0.29277002188456	0.65
CG14619	dOptix	0.67	0.098	-0.31	0.29277002188456	0.65
CG14619	dDpp	0	0.098	-0.31	0.29277002188456	0.65
CG14619	vVsx	0	0.098	-0.31	0.29277002188456	0.65
CG14619	vVsx.dVsx.dOptix	0	0.098	-0.31	0.29277002188456	0.65
CG14619	vOptix.vVsx.dVsx	0	0.098	-0.31	0.29277002188456	0.65
CG14619	D_BarHI	-0.57	0.098	-0.31	0.29277002188456	0.65
CG14619	Notch	-1.05	0.098	-0.31	0.29277002188456	0.65
CG14619	vDpp.vOptix	-1.17	0.098	-0.31	0.29277002188456	0.65
CG14619	vDpp	-1.71	0.098	-0.31	0.29277002188456	0.65
CG14619	Erm_Ey	-2.46	0.098	-0.31	0.29277002188456	0.65
CG14619	dVsx	-2.5	0.098	-0.31	0.29277002188456	0.65
CG14619	Slp_D	-2.56	0.098	-0.31	0.29277002188456	0.65
CG14619	vdOptix.vdVsx	-4	0.098	-0.31	0.29277002188456	0.65
CG14619	vdVsx	-4.08	0.098	-0.31	0.29277002188456	0.65
CG14619	vdOptix	-5.13	0.098	-0.31	0.29277002188456	0.65
CG14619	Opa_Erm	-6.09	0.098	-0.31	0.29277002188456	0.65
CG14619	dDpp.dOptix	-6.45	0.098	-0.31	0.29277002188456	0.65
CG14619	vOptix.vVsx	-7.49	0.098	-0.31	0.29277002188456	0.65
CG14619	Hth	-8.71	0.098	-0.31	0.29277002188456	0.65
CG14613	Erm_Ey	11.96	0.127	-0.3	0.333333333333333	0.43
CG14613	vdDpp	8.1	0.127	-0.3	0.333333333333333	0.43
CG14613	dVsx	5.92	0.127	-0.3	0.333333333333333	0.43
CG14613	vDpp	2.67	0.127	-0.3	0.333333333333333	0.43
CG14613	dOptix	2.43	0.127	-0.3	0.333333333333333	0.43
CG14613	vOptix.vVsx	2.39	0.127	-0.3	0.333333333333333	0.43
CG14613	Opa_Erm	1.52	0.127	-0.3	0.333333333333333	0.43
CG14613	Notch	1	0.127	-0.3	0.333333333333333	0.43
CG14613	vVsx.dVsx.dOptix	0.48	0.127	-0.3	0.333333333333333	0.43
CG14613	vdDpp.vdOptix	0	0.127	-0.3	0.333333333333333	0.43
CG14613	vdOptix	0	0.127	-0.3	0.333333333333333	0.43
CG14613	vOptix.vVsx.dVsx	0	0.127	-0.3	0.333333333333333	0.43
CG14613	vdOptix.vdVsx	-0.27	0.127	-0.3	0.333333333333333	0.43
CG14613	Hth_Opa	-0.73	0.127	-0.3	0.333333333333333	0.43
CG14613	vOptix	-0.75	0.127	-0.3	0.333333333333333	0.43
CG14613	Ey_Hbn	-1.08	0.127	-0.3	0.333333333333333	0.43
CG14613	whole_OPC	-1.86	0.127	-0.3	0.333333333333333	0.43
CG14613	dDpp	-2.61	0.127	-0.3	0.333333333333333	0.43
CG14613	D_BarHI	-2.86	0.127	-0.3	0.333333333333333	0.43
CG14613	Hbn_Opa_Slp	-3.56	0.127	-0.3	0.333333333333333	0.43
CG14613	dDpp.dOptix	-3.65	0.127	-0.3	0.333333333333333	0.43
CG14613	Slp_D	-4.44	0.127	-0.3	0.333333333333333	0.43
CG14613	dOptix.dVsx	-6.07	0.127	-0.3	0.333333333333333	0.43
CG14613	vdVsx	-6.96	0.127	-0.3	0.333333333333333	0.43
CG14613	Hth	-7.21	0.127	-0.3	0.333333333333333	0.43
CG14613	vVsx	-7.69	0.127	-0.3	0.333333333333333	0.43
CG14613	vDpp.vOptix	-10.27	0.127	-0.3	0.333333333333333	0.43
S6kII	dDpp	9.85	0.063	0.04	1	0.63
S6kII	Hth	8.33	0.063	0.04	1	0.63
S6kII	vVsx.dVsx.dOptix	7.63	0.063	0.04	1	0.63
S6kII	Notch	7.3	0.063	0.04	1	0.63
S6kII	vDpp.vOptix	4.62	0.063	0.04	1	0.63
S6kII	vdDpp	2.17	0.063	0.04	1	0.63
S6kII	Erm_Ey	1.94	0.063	0.04	1	0.63
S6kII	whole_OPC	1.47	0.063	0.04	1	0.63
S6kII	Slp_D	1.29	0.063	0.04	1	0.63
S6kII	dVsx	0.61	0.063	0.04	1	0.63
S6kII	vdDpp.vdOptix	0.27	0.063	0.04	1	0.63
S6kII	vOptix.vVsx	0	0.063	0.04	1	0.63
S6kII	vVsx	0	0.063	0.04	1	0.63
S6kII	vOptix.vVsx.dVsx	0	0.063	0.04	1	0.63
S6kII	Opa_Erm	-0.26	0.063	0.04	1	0.63
S6kII	vdVsx	-0.31	0.063	0.04	1	0.63
S6kII	vDpp	-1.17	0.063	0.04	1	0.63
S6kII	dDpp.dOptix	-1.18	0.063	0.04	1	0.63
S6kII	D_BarHI	-1.29	0.063	0.04	1	0.63
S6kII	vOptix	-2.08	0.063	0.04	1	0.63
S6kII	dOptix	-3.96	0.063	0.04	1	0.63
S6kII	vdOptix	-4.1	0.063	0.04	1	0.63
S6kII	vdOptix.vdVsx	-5.09	0.063	0.04	1	0.63
S6kII	Ey_Hbn	-6.26	0.063	0.04	1	0.63
S6kII	Hth_Opa	-6.71	0.063	0.04	1	0.63
S6kII	Hbn_Opa_Slp	-6.83	0.063	0.04	1	0.63
S6kII	dOptix.dVsx	-16.5	0.063	0.04	1	0.63
CR44997	dDpp.dOptix	8.84	0.173	-0.02	0.683130051063973	0.6
CR44997	vdVsx	7.34	0.173	-0.02	0.683130051063973	0.6
CR44997	Erm_Ey	7.25	0.173	-0.02	0.683130051063973	0.6
CR44997	vVsx	6.55	0.173	-0.02	0.683130051063973	0.6
CR44997	Hbn_Opa_Slp	6.45	0.173	-0.02	0.683130051063973	0.6
CR44997	Hth_Opa	6	0.173	-0.02	0.683130051063973	0.6
CR44997	whole_OPC	5.35	0.173	-0.02	0.683130051063973	0.6
CR44997	Slp_D	4.06	0.173	-0.02	0.683130051063973	0.6
CR44997	vDpp.vOptix	3.49	0.173	-0.02	0.683130051063973	0.6
CR44997	Notch	3.3	0.173	-0.02	0.683130051063973	0.6
CR44997	vVsx.dVsx.dOptix	3.05	0.173	-0.02	0.683130051063973	0.6
CR44997	Opa_Erm	2.59	0.173	-0.02	0.683130051063973	0.6
CR44997	dOptix	2.07	0.173	-0.02	0.683130051063973	0.6
CR44997	vdOptix.vdVsx	2.06	0.173	-0.02	0.683130051063973	0.6
CR44997	D_BarHI	1.18	0.173	-0.02	0.683130051063973	0.6
CR44997	vOptix.vVsx	1.08	0.173	-0.02	0.683130051063973	0.6
CR44997	vDpp	0.66	0.173	-0.02	0.683130051063973	0.6
CR44997	dDpp	0	0.173	-0.02	0.683130051063973	0.6
CR44997	vdDpp.vdOptix	0	0.173	-0.02	0.683130051063973	0.6
CR44997	vOptix.vVsx.dVsx	0	0.173	-0.02	0.683130051063973	0.6
CR44997	dVsx	-1.96	0.173	-0.02	0.683130051063973	0.6
CR44997	vOptix	-2.2	0.173	-0.02	0.683130051063973	0.6
CR44997	Hth	-4.18	0.173	-0.02	0.683130051063973	0.6
CR44997	vdOptix	-4.24	0.173	-0.02	0.683130051063973	0.6
CR44997	Ey_Hbn	-4.61	0.173	-0.02	0.683130051063973	0.6
CR44997	dOptix.dVsx	-5.29	0.173	-0.02	0.683130051063973	0.6
CR44997	vdDpp	-11.63	0.173	-0.02	0.683130051063973	0.6
CG42346	vVsx.dVsx.dOptix	4.41	0.2	0.28	0.333333333333333	0.18
CG42346	Notch	4.15	0.2	0.28	0.333333333333333	0.18
CG42346	D_BarHI	3.38	0.2	0.28	0.333333333333333	0.18
CG42346	vdVsx	3.18	0.2	0.28	0.333333333333333	0.18
CG42346	vDpp.vOptix	3.1	0.2	0.28	0.333333333333333	0.18
CG42346	Slp_D	3.05	0.2	0.28	0.333333333333333	0.18
CG42346	Erm_Ey	2.49	0.2	0.28	0.333333333333333	0.18
CG42346	vOptix.vVsx	2.48	0.2	0.28	0.333333333333333	0.18
CG42346	vdOptix	0.59	0.2	0.28	0.333333333333333	0.18
CG42346	dDpp	0.48	0.2	0.28	0.333333333333333	0.18
CG42346	vDpp	0	0.2	0.28	0.333333333333333	0.18
CG42346	dOptix	0	0.2	0.28	0.333333333333333	0.18
CG42346	vVsx	0	0.2	0.28	0.333333333333333	0.18
CG42346	vOptix.vVsx.dVsx	0	0.2	0.28	0.333333333333333	0.18
CG42346	Hth_Opa	-0.95	0.2	0.28	0.333333333333333	0.18
CG42346	vOptix	-1.49	0.2	0.28	0.333333333333333	0.18
CG42346	vdOptix.vdVsx	-1.73	0.2	0.28	0.333333333333333	0.18
CG42346	vdDpp.vdOptix	-1.97	0.2	0.28	0.333333333333333	0.18
CG42346	Opa_Erm	-2.87	0.2	0.28	0.333333333333333	0.18
CG42346	Hbn_Opa_Slp	-2.91	0.2	0.28	0.333333333333333	0.18
CG42346	vdDpp	-3.8	0.2	0.28	0.333333333333333	0.18
CG42346	dDpp.dOptix	-4.34	0.2	0.28	0.333333333333333	0.18
CG42346	whole_OPC	-4.9	0.2	0.28	0.333333333333333	0.18
CG42346	Ey_Hbn	-4.93	0.2	0.28	0.333333333333333	0.18
CG42346	dVsx	-6.64	0.2	0.28	0.333333333333333	0.18
CG42346	Hth	-7.68	0.2	0.28	0.333333333333333	0.18
CG42346	dOptix.dVsx	-9.35	0.2	0.28	0.333333333333333	0.18
l(2)gl	Slp_D	5.75	0.052	0.16	-0.0666666666666667	0.78
l(2)gl	vdOptix	5.72	0.052	0.16	-0.0666666666666667	0.78
l(2)gl	Hth_Opa	5.41	0.052	0.16	-0.0666666666666667	0.78
l(2)gl	D_BarHI	3.33	0.052	0.16	-0.0666666666666667	0.78
l(2)gl	Ey_Hbn	3.08	0.052	0.16	-0.0666666666666667	0.78
l(2)gl	Hth	1.43	0.052	0.16	-0.0666666666666667	0.78
l(2)gl	vdOptix.vdVsx	1.12	0.052	0.16	-0.0666666666666667	0.78
l(2)gl	vVsx.dVsx.dOptix	0.97	0.052	0.16	-0.0666666666666667	0.78
l(2)gl	dDpp	0	0.052	0.16	-0.0666666666666667	0.78
l(2)gl	vVsx	0	0.052	0.16	-0.0666666666666667	0.78
l(2)gl	vOptix.vVsx.dVsx	0	0.052	0.16	-0.0666666666666667	0.78
l(2)gl	Opa_Erm	-0.46	0.052	0.16	-0.0666666666666667	0.78
l(2)gl	dOptix	-0.62	0.052	0.16	-0.0666666666666667	0.78
l(2)gl	vdDpp.vdOptix	-0.74	0.052	0.16	-0.0666666666666667	0.78
l(2)gl	vDpp	-0.77	0.052	0.16	-0.0666666666666667	0.78
l(2)gl	vOptix.vVsx	-0.88	0.052	0.16	-0.0666666666666667	0.78
l(2)gl	vdDpp	-0.9	0.052	0.16	-0.0666666666666667	0.78
l(2)gl	whole_OPC	-1.02	0.052	0.16	-0.0666666666666667	0.78
l(2)gl	Erm_Ey	-1.81	0.052	0.16	-0.0666666666666667	0.78
l(2)gl	vOptix	-1.97	0.052	0.16	-0.0666666666666667	0.78
l(2)gl	dVsx	-2.1	0.052	0.16	-0.0666666666666667	0.78
l(2)gl	Hbn_Opa_Slp	-3.28	0.052	0.16	-0.0666666666666667	0.78
l(2)gl	vDpp.vOptix	-3.38	0.052	0.16	-0.0666666666666667	0.78
l(2)gl	vdVsx	-3.88	0.052	0.16	-0.0666666666666667	0.78
l(2)gl	dDpp.dOptix	-4.67	0.052	0.16	-0.0666666666666667	0.78
l(2)gl	dOptix.dVsx	-6.62	0.052	0.16	-0.0666666666666667	0.78
l(2)gl	Notch	-8.28	0.052	0.16	-0.0666666666666667	0.78
dbr	vDpp	10.95	0.082	-0.24	-0.0666666666666667	0.55
dbr	D_BarHI	9.55	0.082	-0.24	-0.0666666666666667	0.55
dbr	Opa_Erm	8.47	0.082	-0.24	-0.0666666666666667	0.55
dbr	Notch	6.05	0.082	-0.24	-0.0666666666666667	0.55
dbr	Hth_Opa	4.21	0.082	-0.24	-0.0666666666666667	0.55
dbr	dVsx	3.52	0.082	-0.24	-0.0666666666666667	0.55
dbr	Slp_D	3.31	0.082	-0.24	-0.0666666666666667	0.55
dbr	dDpp.dOptix	3.25	0.082	-0.24	-0.0666666666666667	0.55
dbr	vVsx	2.66	0.082	-0.24	-0.0666666666666667	0.55
dbr	vDpp.vOptix	2.59	0.082	-0.24	-0.0666666666666667	0.55
dbr	dDpp	2.14	0.082	-0.24	-0.0666666666666667	0.55
dbr	vdOptix	0	0.082	-0.24	-0.0666666666666667	0.55
dbr	dOptix	0	0.082	-0.24	-0.0666666666666667	0.55
dbr	vVsx.dVsx.dOptix	0	0.082	-0.24	-0.0666666666666667	0.55
dbr	vOptix.vVsx.dVsx	0	0.082	-0.24	-0.0666666666666667	0.55
dbr	vdVsx	-0.08	0.082	-0.24	-0.0666666666666667	0.55
dbr	vdOptix.vdVsx	-1.03	0.082	-0.24	-0.0666666666666667	0.55
dbr	vdDpp.vdOptix	-1.44	0.082	-0.24	-0.0666666666666667	0.55
dbr	dOptix.dVsx	-2.53	0.082	-0.24	-0.0666666666666667	0.55
dbr	Erm_Ey	-2.88	0.082	-0.24	-0.0666666666666667	0.55
dbr	vOptix.vVsx	-3.02	0.082	-0.24	-0.0666666666666667	0.55
dbr	Hth	-3.3	0.082	-0.24	-0.0666666666666667	0.55
dbr	Ey_Hbn	-4.32	0.082	-0.24	-0.0666666666666667	0.55
dbr	vOptix	-6.4	0.082	-0.24	-0.0666666666666667	0.55
dbr	whole_OPC	-6.56	0.082	-0.24	-0.0666666666666667	0.55
dbr	Hbn_Opa_Slp	-9.12	0.082	-0.24	-0.0666666666666667	0.55
dbr	vdDpp	-10.6	0.082	-0.24	-0.0666666666666667	0.55
CR44987	vVsx	16.48	0.03	-0.11	-0.0666666666666667	0.97
CR44987	dVsx	8.74	0.03	-0.11	-0.0666666666666667	0.97
CR44987	vDpp.vOptix	6.39	0.03	-0.11	-0.0666666666666667	0.97
CR44987	vdVsx	5.12	0.03	-0.11	-0.0666666666666667	0.97
CR44987	vdOptix	3.98	0.03	-0.11	-0.0666666666666667	0.97
CR44987	D_BarHI	3.92	0.03	-0.11	-0.0666666666666667	0.97
CR44987	vOptix	2.89	0.03	-0.11	-0.0666666666666667	0.97
CR44987	whole_OPC	1.53	0.03	-0.11	-0.0666666666666667	0.97
CR44987	vdOptix.vdVsx	1.3	0.03	-0.11	-0.0666666666666667	0.97
CR44987	dDpp	0	0.03	-0.11	-0.0666666666666667	0.97
CR44987	vOptix.vVsx.dVsx	0	0.03	-0.11	-0.0666666666666667	0.97
CR44987	Hth_Opa	-1.47	0.03	-0.11	-0.0666666666666667	0.97
CR44987	vdDpp	-1.68	0.03	-0.11	-0.0666666666666667	0.97
CR44987	Hbn_Opa_Slp	-1.94	0.03	-0.11	-0.0666666666666667	0.97
CR44987	dDpp.dOptix	-2.02	0.03	-0.11	-0.0666666666666667	0.97
CR44987	Hth	-2.72	0.03	-0.11	-0.0666666666666667	0.97
CR44987	vDpp	-3.09	0.03	-0.11	-0.0666666666666667	0.97
CR44987	dOptix	-3.48	0.03	-0.11	-0.0666666666666667	0.97
CR44987	Ey_Hbn	-4.15	0.03	-0.11	-0.0666666666666667	0.97
CR44987	vdDpp.vdOptix	-4.24	0.03	-0.11	-0.0666666666666667	0.97
CR44987	vVsx.dVsx.dOptix	-4.98	0.03	-0.11	-0.0666666666666667	0.97
CR44987	Opa_Erm	-5.29	0.03	-0.11	-0.0666666666666667	0.97
CR44987	Slp_D	-6.37	0.03	-0.11	-0.0666666666666667	0.97
CR44987	dOptix.dVsx	-7.55	0.03	-0.11	-0.0666666666666667	0.97
CR44987	vOptix.vVsx	-7.55	0.03	-0.11	-0.0666666666666667	0.97
CR44987	Notch	-7.6	0.03	-0.11	-0.0666666666666667	0.97
CR44987	Erm_Ey	-7.64	0.03	-0.11	-0.0666666666666667	0.97
CG3709	Opa_Erm	16.48	0.045	0.11	1	0.81
CG3709	D_BarHI	7.15	0.045	0.11	1	0.81
CG3709	Erm_Ey	3.76	0.045	0.11	1	0.81
CG3709	vVsx.dVsx.dOptix	1.85	0.045	0.11	1	0.81
CG3709	vdOptix.vdVsx	0.59	0.045	0.11	1	0.81
CG3709	dDpp.dOptix	0.29	0.045	0.11	1	0.81
CG3709	vVsx	0.22	0.045	0.11	1	0.81
CG3709	dDpp	0	0.045	0.11	1	0.81
CG3709	dOptix	0	0.045	0.11	1	0.81
CG3709	vOptix.vVsx.dVsx	0	0.045	0.11	1	0.81
CG3709	Notch	-0.41	0.045	0.11	1	0.81
CG3709	Hth_Opa	-0.51	0.045	0.11	1	0.81
CG3709	vdOptix	-0.8	0.045	0.11	1	0.81
CG3709	whole_OPC	-0.99	0.045	0.11	1	0.81
CG3709	vdVsx	-1.15	0.045	0.11	1	0.81
CG3709	vdDpp.vdOptix	-1.4	0.045	0.11	1	0.81
CG3709	Slp_D	-2.16	0.045	0.11	1	0.81
CG3709	Ey_Hbn	-3.61	0.045	0.11	1	0.81
CG3709	Hth	-3.74	0.045	0.11	1	0.81
CG3709	vDpp	-3.82	0.045	0.11	1	0.81
CG3709	vdDpp	-4.48	0.045	0.11	1	0.81
CG3709	vDpp.vOptix	-4.67	0.045	0.11	1	0.81
CG3709	Hbn_Opa_Slp	-4.75	0.045	0.11	1	0.81
CG3709	dOptix.dVsx	-4.76	0.045	0.11	1	0.81
CG3709	dVsx	-5.37	0.045	0.11	1	0.81
CG3709	vOptix	-6.76	0.045	0.11	1	0.81
CG3709	vOptix.vVsx	-8.65	0.045	0.11	1	0.81
Tbc1d15-17	D_BarHI	5.46	0.08	0.1	0.227710017021324	0.61
Tbc1d15-17	dOptix	0.59	0.08	0.1	0.227710017021324	0.61
Tbc1d15-17	Slp_D	0.38	0.08	0.1	0.227710017021324	0.61
Tbc1d15-17	vdOptix.vdVsx	0.17	0.08	0.1	0.227710017021324	0.61
Tbc1d15-17	dDpp	0	0.08	0.1	0.227710017021324	0.61
Tbc1d15-17	vdDpp.vdOptix	0	0.08	0.1	0.227710017021324	0.61
Tbc1d15-17	vdOptix	0	0.08	0.1	0.227710017021324	0.61
Tbc1d15-17	vOptix.vVsx.dVsx	0	0.08	0.1	0.227710017021324	0.61
Tbc1d15-17	vDpp	-0.84	0.08	0.1	0.227710017021324	0.61
Tbc1d15-17	dVsx	-0.98	0.08	0.1	0.227710017021324	0.61
Tbc1d15-17	vOptix.vVsx	-1.04	0.08	0.1	0.227710017021324	0.61
Tbc1d15-17	Ey_Hbn	-1.37	0.08	0.1	0.227710017021324	0.61
Tbc1d15-17	dDpp.dOptix	-1.41	0.08	0.1	0.227710017021324	0.61
Tbc1d15-17	Notch	-1.64	0.08	0.1	0.227710017021324	0.61
Tbc1d15-17	Erm_Ey	-1.77	0.08	0.1	0.227710017021324	0.61
Tbc1d15-17	vDpp.vOptix	-2.24	0.08	0.1	0.227710017021324	0.61
Tbc1d15-17	vOptix	-2.63	0.08	0.1	0.227710017021324	0.61
Tbc1d15-17	Hth_Opa	-3.35	0.08	0.1	0.227710017021324	0.61
Tbc1d15-17	Opa_Erm	-4	0.08	0.1	0.227710017021324	0.61
Tbc1d15-17	dOptix.dVsx	-4.48	0.08	0.1	0.227710017021324	0.61
Tbc1d15-17	whole_OPC	-4.68	0.08	0.1	0.227710017021324	0.61
Tbc1d15-17	vVsx.dVsx.dOptix	-4.86	0.08	0.1	0.227710017021324	0.61
Tbc1d15-17	Hth	-7.09	0.08	0.1	0.227710017021324	0.61
Tbc1d15-17	vVsx	-7.76	0.08	0.1	0.227710017021324	0.61
Tbc1d15-17	vdVsx	-8.31	0.08	0.1	0.227710017021324	0.61
Tbc1d15-17	vdDpp	-12.59	0.08	0.1	0.227710017021324	0.61
Tbc1d15-17	Hbn_Opa_Slp	-14.38	0.08	0.1	0.227710017021324	0.61
CR44218	Hbn_Opa_Slp	6.71	0.023	0.74	0.382970843102535	0.35
CR44218	Hth	6.19	0.023	0.74	0.382970843102535	0.35
CR44218	vdOptix.vdVsx	4.36	0.023	0.74	0.382970843102535	0.35
CR44218	dDpp	2.66	0.023	0.74	0.382970843102535	0.35
CR44218	vdVsx	2.13	0.023	0.74	0.382970843102535	0.35
CR44218	Notch	1.36	0.023	0.74	0.382970843102535	0.35
CR44218	whole_OPC	0.3	0.023	0.74	0.382970843102535	0.35
CR44218	Hth_Opa	0.07	0.023	0.74	0.382970843102535	0.35
CR44218	vdDpp.vdOptix	0	0.023	0.74	0.382970843102535	0.35
CR44218	vOptix.vVsx.dVsx	0	0.023	0.74	0.382970843102535	0.35
CR44218	dDpp.dOptix	-0.12	0.023	0.74	0.382970843102535	0.35
CR44218	Opa_Erm	-0.19	0.023	0.74	0.382970843102535	0.35
CR44218	vdOptix	-0.31	0.023	0.74	0.382970843102535	0.35
CR44218	vOptix.vVsx	-0.43	0.023	0.74	0.382970843102535	0.35
CR44218	D_BarHI	-0.64	0.023	0.74	0.382970843102535	0.35
CR44218	vVsx.dVsx.dOptix	-1.04	0.023	0.74	0.382970843102535	0.35
CR44218	vDpp	-1.3	0.023	0.74	0.382970843102535	0.35
CR44218	dVsx	-1.46	0.023	0.74	0.382970843102535	0.35
CR44218	dOptix	-2.53	0.023	0.74	0.382970843102535	0.35
CR44218	dOptix.dVsx	-3.33	0.023	0.74	0.382970843102535	0.35
CR44218	vVsx	-3.4	0.023	0.74	0.382970843102535	0.35
CR44218	vdDpp	-3.6	0.023	0.74	0.382970843102535	0.35
CR44218	vDpp.vOptix	-3.92	0.023	0.74	0.382970843102535	0.35
CR44218	Ey_Hbn	-4.11	0.023	0.74	0.382970843102535	0.35
CR44218	Erm_Ey	-4.27	0.023	0.74	0.382970843102535	0.35
CR44218	vOptix	-4.62	0.023	0.74	0.382970843102535	0.35
CR44218	Slp_D	-9.06	0.023	0.74	0.382970843102535	0.35
Rpp30	Hth	14.98	0.075	-0.43	0.289414380708153	0.42
Rpp30	Slp_D	8.04	0.075	-0.43	0.289414380708153	0.42
Rpp30	dDpp	5.86	0.075	-0.43	0.289414380708153	0.42
Rpp30	dOptix	4.33	0.075	-0.43	0.289414380708153	0.42
Rpp30	Notch	2.45	0.075	-0.43	0.289414380708153	0.42
Rpp30	D_BarHI	1.52	0.075	-0.43	0.289414380708153	0.42
Rpp30	vVsx.dVsx.dOptix	1.23	0.075	-0.43	0.289414380708153	0.42
Rpp30	vdDpp	1.04	0.075	-0.43	0.289414380708153	0.42
Rpp30	vDpp	0	0.075	-0.43	0.289414380708153	0.42
Rpp30	vdOptix	0	0.075	-0.43	0.289414380708153	0.42
Rpp30	vOptix.vVsx	0	0.075	-0.43	0.289414380708153	0.42
Rpp30	vVsx	0	0.075	-0.43	0.289414380708153	0.42
Rpp30	vOptix.vVsx.dVsx	0	0.075	-0.43	0.289414380708153	0.42
Rpp30	dVsx	-0.34	0.075	-0.43	0.289414380708153	0.42
Rpp30	vdOptix.vdVsx	-0.89	0.075	-0.43	0.289414380708153	0.42
Rpp30	whole_OPC	-0.9	0.075	-0.43	0.289414380708153	0.42
Rpp30	Opa_Erm	-1.36	0.075	-0.43	0.289414380708153	0.42
Rpp30	vDpp.vOptix	-2.11	0.075	-0.43	0.289414380708153	0.42
Rpp30	dDpp.dOptix	-2.51	0.075	-0.43	0.289414380708153	0.42
Rpp30	Hth_Opa	-3.31	0.075	-0.43	0.289414380708153	0.42
Rpp30	Hbn_Opa_Slp	-3.9	0.075	-0.43	0.289414380708153	0.42
Rpp30	Erm_Ey	-4.95	0.075	-0.43	0.289414380708153	0.42
Rpp30	vOptix	-5.76	0.075	-0.43	0.289414380708153	0.42
Rpp30	vdVsx	-5.85	0.075	-0.43	0.289414380708153	0.42
Rpp30	vdDpp.vdOptix	-6.05	0.075	-0.43	0.289414380708153	0.42
Rpp30	Ey_Hbn	-10.44	0.075	-0.43	0.289414380708153	0.42
Rpp30	dOptix.dVsx	-12.14	0.075	-0.43	0.289414380708153	0.42
CG3645	dOptix.dVsx	13.31	0.059	0.34	0.174077655955698	0.4
CG3645	vOptix.vVsx	8.25	0.059	0.34	0.174077655955698	0.4
CG3645	Hth	6.96	0.059	0.34	0.174077655955698	0.4
CG3645	vVsx.dVsx.dOptix	3.85	0.059	0.34	0.174077655955698	0.4
CG3645	vdOptix.vdVsx	3.34	0.059	0.34	0.174077655955698	0.4
CG3645	dVsx	2.04	0.059	0.34	0.174077655955698	0.4
CG3645	Hth_Opa	1.82	0.059	0.34	0.174077655955698	0.4
CG3645	vDpp.vOptix	1.78	0.059	0.34	0.174077655955698	0.4
CG3645	dDpp.dOptix	1.3	0.059	0.34	0.174077655955698	0.4
CG3645	Ey_Hbn	0.83	0.059	0.34	0.174077655955698	0.4
CG3645	dDpp	0	0.059	0.34	0.174077655955698	0.4
CG3645	vOptix.vVsx.dVsx	0	0.059	0.34	0.174077655955698	0.4
CG3645	vVsx	-0.12	0.059	0.34	0.174077655955698	0.4
CG3645	vdDpp.vdOptix	-0.95	0.059	0.34	0.174077655955698	0.4
CG3645	vOptix	-1.59	0.059	0.34	0.174077655955698	0.4
CG3645	vdDpp	-1.66	0.059	0.34	0.174077655955698	0.4
CG3645	Notch	-2.25	0.059	0.34	0.174077655955698	0.4
CG3645	D_BarHI	-2.6	0.059	0.34	0.174077655955698	0.4
CG3645	Erm_Ey	-2.99	0.059	0.34	0.174077655955698	0.4
CG3645	Opa_Erm	-3.18	0.059	0.34	0.174077655955698	0.4
CG3645	Slp_D	-3.19	0.059	0.34	0.174077655955698	0.4
CG3645	dOptix	-3.25	0.059	0.34	0.174077655955698	0.4
CG3645	vdOptix	-3.35	0.059	0.34	0.174077655955698	0.4
CG3645	vdVsx	-4.1	0.059	0.34	0.174077655955698	0.4
CG3645	Hbn_Opa_Slp	-4.58	0.059	0.34	0.174077655955698	0.4
CG3645	whole_OPC	-4.68	0.059	0.34	0.174077655955698	0.4
CG3645	vDpp	-7.47	0.059	0.34	0.174077655955698	0.4
CG17075	vVsx.dVsx.dOptix	2.51	0.098	-0.34	0.2	0.22
CG17075	dDpp.dOptix	0.83	0.098	-0.34	0.2	0.22
CG17075	whole_OPC	0.34	0.098	-0.34	0.2	0.22
CG17075	vdOptix	0	0.098	-0.34	0.2	0.22
CG17075	dOptix	0	0.098	-0.34	0.2	0.22
CG17075	vOptix.vVsx.dVsx	0	0.098	-0.34	0.2	0.22
CG17075	Hth_Opa	-0.08	0.098	-0.34	0.2	0.22
CG17075	vOptix	-1.48	0.098	-0.34	0.2	0.22
CG17075	Slp_D	-1.58	0.098	-0.34	0.2	0.22
CG17075	Notch	-1.6	0.098	-0.34	0.2	0.22
CG17075	vdVsx	-1.7	0.098	-0.34	0.2	0.22
CG17075	vDpp.vOptix	-2.47	0.098	-0.34	0.2	0.22
CG17075	D_BarHI	-2.57	0.098	-0.34	0.2	0.22
CG17075	vdOptix.vdVsx	-3.06	0.098	-0.34	0.2	0.22
CG17075	Hbn_Opa_Slp	-3.15	0.098	-0.34	0.2	0.22
CG17075	Erm_Ey	-3.68	0.098	-0.34	0.2	0.22
CG17075	Hth	-3.72	0.098	-0.34	0.2	0.22
CG17075	dOptix.dVsx	-3.8	0.098	-0.34	0.2	0.22
CG17075	Ey_Hbn	-3.81	0.098	-0.34	0.2	0.22
CG17075	vdDpp.vdOptix	-4.36	0.098	-0.34	0.2	0.22
CG17075	dVsx	-4.57	0.098	-0.34	0.2	0.22
CG17075	vdDpp	-5.02	0.098	-0.34	0.2	0.22
CG17075	vOptix.vVsx	-5.39	0.098	-0.34	0.2	0.22
CG17075	Opa_Erm	-5.74	0.098	-0.34	0.2	0.22
CG17075	vVsx	-6.14	0.098	-0.34	0.2	0.22
CG17075	vDpp	-6.61	0.098	-0.34	0.2	0.22
CG17075	dDpp	-7.51	0.098	-0.34	0.2	0.22
mbm	Ey_Hbn	16.01	0.138	0.16	0.382970843102535	0.71
mbm	dOptix	8.68	0.138	0.16	0.382970843102535	0.71
mbm	dOptix.dVsx	7.68	0.138	0.16	0.382970843102535	0.71
mbm	Opa_Erm	3.58	0.138	0.16	0.382970843102535	0.71
mbm	vVsx.dVsx.dOptix	3.45	0.138	0.16	0.382970843102535	0.71
mbm	vOptix.vVsx	1.71	0.138	0.16	0.382970843102535	0.71
mbm	dDpp.dOptix	1.25	0.138	0.16	0.382970843102535	0.71
mbm	Hth	1.08	0.138	0.16	0.382970843102535	0.71
mbm	vDpp.vOptix	0.82	0.138	0.16	0.382970843102535	0.71
mbm	vDpp	0.18	0.138	0.16	0.382970843102535	0.71
mbm	dDpp	0	0.138	0.16	0.382970843102535	0.71
mbm	vVsx	0	0.138	0.16	0.382970843102535	0.71
mbm	vOptix.vVsx.dVsx	0	0.138	0.16	0.382970843102535	0.71
mbm	Hth_Opa	-0.18	0.138	0.16	0.382970843102535	0.71
mbm	D_BarHI	-0.22	0.138	0.16	0.382970843102535	0.71
mbm	vdDpp.vdOptix	-0.26	0.138	0.16	0.382970843102535	0.71
mbm	whole_OPC	-1.2	0.138	0.16	0.382970843102535	0.71
mbm	dVsx	-1.72	0.138	0.16	0.382970843102535	0.71
mbm	vdOptix.vdVsx	-2.46	0.138	0.16	0.382970843102535	0.71
mbm	vdOptix	-2.67	0.138	0.16	0.382970843102535	0.71
mbm	vdDpp	-2.73	0.138	0.16	0.382970843102535	0.71
mbm	Notch	-3.25	0.138	0.16	0.382970843102535	0.71
mbm	vdVsx	-3.53	0.138	0.16	0.382970843102535	0.71
mbm	vOptix	-4.06	0.138	0.16	0.382970843102535	0.71
mbm	Erm_Ey	-4.2	0.138	0.16	0.382970843102535	0.71
mbm	Slp_D	-5.13	0.138	0.16	0.382970843102535	0.71
mbm	Hbn_Opa_Slp	-5.52	0.138	0.16	0.382970843102535	0.71
CG11555	whole_OPC	12.77	0.112	-0.06	0.0666666666666667	0.01
CG11555	Hth	12.06	0.112	-0.06	0.0666666666666667	0.01
CG11555	vDpp.vOptix	7.57	0.112	-0.06	0.0666666666666667	0.01
CG11555	vVsx.dVsx.dOptix	5.21	0.112	-0.06	0.0666666666666667	0.01
CG11555	vDpp	2.59	0.112	-0.06	0.0666666666666667	0.01
CG11555	dDpp.dOptix	2.46	0.112	-0.06	0.0666666666666667	0.01
CG11555	Hbn_Opa_Slp	2.3	0.112	-0.06	0.0666666666666667	0.01
CG11555	dVsx	2.06	0.112	-0.06	0.0666666666666667	0.01
CG11555	vOptix	1.84	0.112	-0.06	0.0666666666666667	0.01
CG11555	vdDpp	0.93	0.112	-0.06	0.0666666666666667	0.01
CG11555	vdVsx	0.58	0.112	-0.06	0.0666666666666667	0.01
CG11555	Slp_D	0.07	0.112	-0.06	0.0666666666666667	0.01
CG11555	dDpp	0	0.112	-0.06	0.0666666666666667	0.01
CG11555	vOptix.vVsx.dVsx	0	0.112	-0.06	0.0666666666666667	0.01
CG11555	Ey_Hbn	-0.27	0.112	-0.06	0.0666666666666667	0.01
CG11555	Opa_Erm	-0.93	0.112	-0.06	0.0666666666666667	0.01
CG11555	vdDpp.vdOptix	-1	0.112	-0.06	0.0666666666666667	0.01
CG11555	vdOptix.vdVsx	-1.34	0.112	-0.06	0.0666666666666667	0.01
CG11555	dOptix.dVsx	-2.05	0.112	-0.06	0.0666666666666667	0.01
CG11555	vOptix.vVsx	-2.09	0.112	-0.06	0.0666666666666667	0.01
CG11555	D_BarHI	-3.86	0.112	-0.06	0.0666666666666667	0.01
CG11555	Notch	-3.98	0.112	-0.06	0.0666666666666667	0.01
CG11555	Erm_Ey	-4.14	0.112	-0.06	0.0666666666666667	0.01
CG11555	dOptix	-4.86	0.112	-0.06	0.0666666666666667	0.01
CG11555	vVsx	-7.27	0.112	-0.06	0.0666666666666667	0.01
CG11555	Hth_Opa	-10.84	0.112	-0.06	0.0666666666666667	0.01
CG11555	vdOptix	-11.13	0.112	-0.06	0.0666666666666667	0.01
CG11601	vdDpp	9.17	0.12	-0.54	0.53748384988657	0.9
CG11601	dOptix.dVsx	8.17	0.12	-0.54	0.53748384988657	0.9
CG11601	Erm_Ey	7.53	0.12	-0.54	0.53748384988657	0.9
CG11601	Opa_Erm	4.19	0.12	-0.54	0.53748384988657	0.9
CG11601	dDpp.dOptix	3.19	0.12	-0.54	0.53748384988657	0.9
CG11601	whole_OPC	1.53	0.12	-0.54	0.53748384988657	0.9
CG11601	vdDpp.vdOptix	1.24	0.12	-0.54	0.53748384988657	0.9
CG11601	vdVsx	0.72	0.12	-0.54	0.53748384988657	0.9
CG11601	Hbn_Opa_Slp	0.6	0.12	-0.54	0.53748384988657	0.9
CG11601	vDpp	0.43	0.12	-0.54	0.53748384988657	0.9
CG11601	vOptix.vVsx	0.04	0.12	-0.54	0.53748384988657	0.9
CG11601	vdOptix	0	0.12	-0.54	0.53748384988657	0.9
CG11601	dOptix	0	0.12	-0.54	0.53748384988657	0.9
CG11601	vOptix.vVsx.dVsx	0	0.12	-0.54	0.53748384988657	0.9
CG11601	Hth_Opa	-0.18	0.12	-0.54	0.53748384988657	0.9
CG11601	dVsx	-0.88	0.12	-0.54	0.53748384988657	0.9
CG11601	vVsx	-0.89	0.12	-0.54	0.53748384988657	0.9
CG11601	Notch	-0.93	0.12	-0.54	0.53748384988657	0.9
CG11601	vVsx.dVsx.dOptix	-1.1	0.12	-0.54	0.53748384988657	0.9
CG11601	Ey_Hbn	-3.05	0.12	-0.54	0.53748384988657	0.9
CG11601	Slp_D	-3.18	0.12	-0.54	0.53748384988657	0.9
CG11601	dDpp	-3.4	0.12	-0.54	0.53748384988657	0.9
CG11601	vDpp.vOptix	-3.98	0.12	-0.54	0.53748384988657	0.9
CG11601	Hth	-4.32	0.12	-0.54	0.53748384988657	0.9
CG11601	D_BarHI	-4.44	0.12	-0.54	0.53748384988657	0.9
CG11601	vOptix	-4.82	0.12	-0.54	0.53748384988657	0.9
CG11601	vdOptix.vdVsx	-8.62	0.12	-0.54	0.53748384988657	0.9
CG11562	Hbn_Opa_Slp	16.48	0.106	0.06	0.302613766334401	0.73
CG11562	vdDpp	8.11	0.106	0.06	0.302613766334401	0.73
CG11562	dVsx	6.55	0.106	0.06	0.302613766334401	0.73
CG11562	Notch	6.04	0.106	0.06	0.302613766334401	0.73
CG11562	dOptix	6.02	0.106	0.06	0.302613766334401	0.73
CG11562	dDpp.dOptix	5.47	0.106	0.06	0.302613766334401	0.73
CG11562	vVsx	2.93	0.106	0.06	0.302613766334401	0.73
CG11562	Ey_Hbn	2.2	0.106	0.06	0.302613766334401	0.73
CG11562	vdOptix	2.18	0.106	0.06	0.302613766334401	0.73
CG11562	dOptix.dVsx	1.8	0.106	0.06	0.302613766334401	0.73
CG11562	vDpp.vOptix	1.16	0.106	0.06	0.302613766334401	0.73
CG11562	dDpp	0	0.106	0.06	0.302613766334401	0.73
CG11562	vOptix.vVsx	0	0.106	0.06	0.302613766334401	0.73
CG11562	vVsx.dVsx.dOptix	0	0.106	0.06	0.302613766334401	0.73
CG11562	vOptix.vVsx.dVsx	0	0.106	0.06	0.302613766334401	0.73
CG11562	Opa_Erm	-1.13	0.106	0.06	0.302613766334401	0.73
CG11562	Hth	-1.43	0.106	0.06	0.302613766334401	0.73
CG11562	vdVsx	-1.65	0.106	0.06	0.302613766334401	0.73
CG11562	D_BarHI	-2.13	0.106	0.06	0.302613766334401	0.73
CG11562	vDpp	-2.47	0.106	0.06	0.302613766334401	0.73
CG11562	whole_OPC	-4.65	0.106	0.06	0.302613766334401	0.73
CG11562	Erm_Ey	-5.36	0.106	0.06	0.302613766334401	0.73
CG11562	vOptix	-6.73	0.106	0.06	0.302613766334401	0.73
CG11562	vdOptix.vdVsx	-6.74	0.106	0.06	0.302613766334401	0.73
CG11562	Slp_D	-7.66	0.106	0.06	0.302613766334401	0.73
CG11562	vdDpp.vdOptix	-8.97	0.106	0.06	0.302613766334401	0.73
CG11562	Hth_Opa	-9.89	0.106	0.06	0.302613766334401	0.73
Plc21C	vdDpp	14.63	0.147	-0.04	0.227710017021324	0.56
Plc21C	vdOptix.vdVsx	10.78	0.147	-0.04	0.227710017021324	0.56
Plc21C	whole_OPC	8.2	0.147	-0.04	0.227710017021324	0.56
Plc21C	vOptix	7.32	0.147	-0.04	0.227710017021324	0.56
Plc21C	vdDpp.vdOptix	5.49	0.147	-0.04	0.227710017021324	0.56
Plc21C	vOptix.vVsx	4.59	0.147	-0.04	0.227710017021324	0.56
Plc21C	Hth	3.97	0.147	-0.04	0.227710017021324	0.56
Plc21C	Erm_Ey	3.96	0.147	-0.04	0.227710017021324	0.56
Plc21C	vVsx	3.79	0.147	-0.04	0.227710017021324	0.56
Plc21C	vVsx.dVsx.dOptix	2.19	0.147	-0.04	0.227710017021324	0.56
Plc21C	dVsx	1.62	0.147	-0.04	0.227710017021324	0.56
Plc21C	Ey_Hbn	0.36	0.147	-0.04	0.227710017021324	0.56
Plc21C	vOptix.vVsx.dVsx	0	0.147	-0.04	0.227710017021324	0.56
Plc21C	vdOptix	-0.29	0.147	-0.04	0.227710017021324	0.56
Plc21C	Notch	-0.67	0.147	-0.04	0.227710017021324	0.56
Plc21C	Hth_Opa	-0.67	0.147	-0.04	0.227710017021324	0.56
Plc21C	Hbn_Opa_Slp	-1.1	0.147	-0.04	0.227710017021324	0.56
Plc21C	dOptix	-1.39	0.147	-0.04	0.227710017021324	0.56
Plc21C	vDpp	-1.55	0.147	-0.04	0.227710017021324	0.56
Plc21C	dOptix.dVsx	-1.61	0.147	-0.04	0.227710017021324	0.56
Plc21C	Opa_Erm	-3.18	0.147	-0.04	0.227710017021324	0.56
Plc21C	D_BarHI	-3.6	0.147	-0.04	0.227710017021324	0.56
Plc21C	vDpp.vOptix	-3.77	0.147	-0.04	0.227710017021324	0.56
Plc21C	vdVsx	-4.27	0.147	-0.04	0.227710017021324	0.56
Plc21C	Slp_D	-5.27	0.147	-0.04	0.227710017021324	0.56
Plc21C	dDpp.dOptix	-5.51	0.147	-0.04	0.227710017021324	0.56
Plc21C	dDpp	-11.81	0.147	-0.04	0.227710017021324	0.56
Ent1	vVsx	12.14	0.127	-0.31	0.0666666666666667	0.01
Ent1	vDpp.vOptix	2.24	0.127	-0.31	0.0666666666666667	0.01
Ent1	vVsx.dVsx.dOptix	0.48	0.127	-0.31	0.0666666666666667	0.01
Ent1	vdOptix	0.43	0.127	-0.31	0.0666666666666667	0.01
Ent1	dOptix	0	0.127	-0.31	0.0666666666666667	0.01
Ent1	dVsx	0	0.127	-0.31	0.0666666666666667	0.01
Ent1	vOptix.vVsx.dVsx	0	0.127	-0.31	0.0666666666666667	0.01
Ent1	vdDpp.vdOptix	-2.01	0.127	-0.31	0.0666666666666667	0.01
Ent1	vdOptix.vdVsx	-2.59	0.127	-0.31	0.0666666666666667	0.01
Ent1	vDpp	-2.6	0.127	-0.31	0.0666666666666667	0.01
Ent1	Hth	-2.98	0.127	-0.31	0.0666666666666667	0.01
Ent1	vdVsx	-3.01	0.127	-0.31	0.0666666666666667	0.01
Ent1	dDpp.dOptix	-3.09	0.127	-0.31	0.0666666666666667	0.01
Ent1	vOptix.vVsx	-3.36	0.127	-0.31	0.0666666666666667	0.01
Ent1	D_BarHI	-3.82	0.127	-0.31	0.0666666666666667	0.01
Ent1	whole_OPC	-3.9	0.127	-0.31	0.0666666666666667	0.01
Ent1	vOptix	-4.89	0.127	-0.31	0.0666666666666667	0.01
Ent1	Slp_D	-5.07	0.127	-0.31	0.0666666666666667	0.01
Ent1	Ey_Hbn	-5.16	0.127	-0.31	0.0666666666666667	0.01
Ent1	dOptix.dVsx	-5.74	0.127	-0.31	0.0666666666666667	0.01
Ent1	Hth_Opa	-5.89	0.127	-0.31	0.0666666666666667	0.01
Ent1	Erm_Ey	-6.55	0.127	-0.31	0.0666666666666667	0.01
Ent1	vdDpp	-6.55	0.127	-0.31	0.0666666666666667	0.01
Ent1	Opa_Erm	-7.02	0.127	-0.31	0.0666666666666667	0.01
Ent1	dDpp	-7.51	0.127	-0.31	0.0666666666666667	0.01
Ent1	Notch	-8.32	0.127	-0.31	0.0666666666666667	0.01
Ent1	Hbn_Opa_Slp	-13.9	0.127	-0.31	0.0666666666666667	0.01
RpI135	Erm_Ey	6.72	0.055	0.23	0.181568259800641	0.02
RpI135	whole_OPC	4.88	0.055	0.23	0.181568259800641	0.02
RpI135	vdOptix.vdVsx	4.5	0.055	0.23	0.181568259800641	0.02
RpI135	vdDpp	2.4	0.055	0.23	0.181568259800641	0.02
RpI135	dDpp.dOptix	2.06	0.055	0.23	0.181568259800641	0.02
RpI135	dVsx	1.59	0.055	0.23	0.181568259800641	0.02
RpI135	vdDpp.vdOptix	1.27	0.055	0.23	0.181568259800641	0.02
RpI135	vDpp	1.06	0.055	0.23	0.181568259800641	0.02
RpI135	Hth_Opa	0.09	0.055	0.23	0.181568259800641	0.02
RpI135	dDpp	0	0.055	0.23	0.181568259800641	0.02
RpI135	vOptix.vVsx	0	0.055	0.23	0.181568259800641	0.02
RpI135	vOptix.vVsx.dVsx	0	0.055	0.23	0.181568259800641	0.02
RpI135	dOptix.dVsx	-0.47	0.055	0.23	0.181568259800641	0.02
RpI135	dOptix	-0.6	0.055	0.23	0.181568259800641	0.02
RpI135	vDpp.vOptix	-0.61	0.055	0.23	0.181568259800641	0.02
RpI135	vdOptix	-1.07	0.055	0.23	0.181568259800641	0.02
RpI135	vVsx.dVsx.dOptix	-1.4	0.055	0.23	0.181568259800641	0.02
RpI135	Ey_Hbn	-3.2	0.055	0.23	0.181568259800641	0.02
RpI135	Opa_Erm	-4.09	0.055	0.23	0.181568259800641	0.02
RpI135	Hth	-6.41	0.055	0.23	0.181568259800641	0.02
RpI135	Notch	-7.29	0.055	0.23	0.181568259800641	0.02
RpI135	vOptix	-8.94	0.055	0.23	0.181568259800641	0.02
RpI135	D_BarHI	-9.09	0.055	0.23	0.181568259800641	0.02
RpI135	vdVsx	-10.2	0.055	0.23	0.181568259800641	0.02
RpI135	Hbn_Opa_Slp	-11.07	0.055	0.23	0.181568259800641	0.02
RpI135	Slp_D	-11.24	0.055	0.23	0.181568259800641	0.02
RpI135	vVsx	-13.13	0.055	0.23	0.181568259800641	0.02
ebi	vOptix	10.04	0.115	-0.33	0.382970843102535	0.48
ebi	Hth	7.91	0.115	-0.33	0.382970843102535	0.48
ebi	Ey_Hbn	7.44	0.115	-0.33	0.382970843102535	0.48
ebi	vVsx	5.28	0.115	-0.33	0.382970843102535	0.48
ebi	Opa_Erm	2.01	0.115	-0.33	0.382970843102535	0.48
ebi	Hbn_Opa_Slp	1.49	0.115	-0.33	0.382970843102535	0.48
ebi	Hth_Opa	1.34	0.115	-0.33	0.382970843102535	0.48
ebi	dOptix.dVsx	0.87	0.115	-0.33	0.382970843102535	0.48
ebi	vdOptix.vdVsx	0.62	0.115	-0.33	0.382970843102535	0.48
ebi	vDpp.vOptix	0.37	0.115	-0.33	0.382970843102535	0.48
ebi	dDpp	0.31	0.115	-0.33	0.382970843102535	0.48
ebi	dDpp.dOptix	0.25	0.115	-0.33	0.382970843102535	0.48
ebi	vdOptix	0	0.115	-0.33	0.382970843102535	0.48
ebi	vVsx.dVsx.dOptix	0	0.115	-0.33	0.382970843102535	0.48
ebi	vOptix.vVsx.dVsx	0	0.115	-0.33	0.382970843102535	0.48
ebi	vOptix.vVsx	-0.61	0.115	-0.33	0.382970843102535	0.48
ebi	D_BarHI	-1.01	0.115	-0.33	0.382970843102535	0.48
ebi	vdDpp	-1.26	0.115	-0.33	0.382970843102535	0.48
ebi	whole_OPC	-1.51	0.115	-0.33	0.382970843102535	0.48
ebi	dOptix	-2.43	0.115	-0.33	0.382970843102535	0.48
ebi	Notch	-2.75	0.115	-0.33	0.382970843102535	0.48
ebi	vdDpp.vdOptix	-4.37	0.115	-0.33	0.382970843102535	0.48
ebi	vDpp	-4.54	0.115	-0.33	0.382970843102535	0.48
ebi	Slp_D	-4.57	0.115	-0.33	0.382970843102535	0.48
ebi	Erm_Ey	-5.31	0.115	-0.33	0.382970843102535	0.48
ebi	vdVsx	-6.8	0.115	-0.33	0.382970843102535	0.48
ebi	dVsx	-10.62	0.115	-0.33	0.382970843102535	0.48
CG4164	whole_OPC	9.36	0.117	0.08	0.181568259800641	0.05
CG4164	vdOptix.vdVsx	7.16	0.117	0.08	0.181568259800641	0.05
CG4164	Hth	4.74	0.117	0.08	0.181568259800641	0.05
CG4164	vdVsx	4.73	0.117	0.08	0.181568259800641	0.05
CG4164	dDpp	4.12	0.117	0.08	0.181568259800641	0.05
CG4164	Notch	4.09	0.117	0.08	0.181568259800641	0.05
CG4164	vDpp.vOptix	2.38	0.117	0.08	0.181568259800641	0.05
CG4164	D_BarHI	1.92	0.117	0.08	0.181568259800641	0.05
CG4164	vdOptix	1.57	0.117	0.08	0.181568259800641	0.05
CG4164	vVsx	1.47	0.117	0.08	0.181568259800641	0.05
CG4164	Opa_Erm	1.31	0.117	0.08	0.181568259800641	0.05
CG4164	vVsx.dVsx.dOptix	1.15	0.117	0.08	0.181568259800641	0.05
CG4164	vdDpp.vdOptix	0	0.117	0.08	0.181568259800641	0.05
CG4164	dOptix	0	0.117	0.08	0.181568259800641	0.05
CG4164	dVsx	0	0.117	0.08	0.181568259800641	0.05
CG4164	vOptix.vVsx.dVsx	0	0.117	0.08	0.181568259800641	0.05
CG4164	dDpp.dOptix	-0.02	0.117	0.08	0.181568259800641	0.05
CG4164	Slp_D	-0.38	0.117	0.08	0.181568259800641	0.05
CG4164	Hbn_Opa_Slp	-0.39	0.117	0.08	0.181568259800641	0.05
CG4164	vOptix.vVsx	-0.72	0.117	0.08	0.181568259800641	0.05
CG4164	vDpp	-0.92	0.117	0.08	0.181568259800641	0.05
CG4164	vOptix	-3.33	0.117	0.08	0.181568259800641	0.05
CG4164	Erm_Ey	-3.65	0.117	0.08	0.181568259800641	0.05
CG4164	Hth_Opa	-4.18	0.117	0.08	0.181568259800641	0.05
CG4164	dOptix.dVsx	-5.19	0.117	0.08	0.181568259800641	0.05
CG4164	Ey_Hbn	-5.76	0.117	0.08	0.181568259800641	0.05
CG4164	vdDpp	-6.97	0.117	0.08	0.181568259800641	0.05
ush	vdDpp	18.8	0.068	0.09	0.149071198499986	0.12
ush	Hbn_Opa_Slp	14.27	0.068	0.09	0.149071198499986	0.12
ush	Notch	12.44	0.068	0.09	0.149071198499986	0.12
ush	vDpp.vOptix	7.41	0.068	0.09	0.149071198499986	0.12
ush	dDpp.dOptix	3.48	0.068	0.09	0.149071198499986	0.12
ush	D_BarHI	3.41	0.068	0.09	0.149071198499986	0.12
ush	vVsx.dVsx.dOptix	2.78	0.068	0.09	0.149071198499986	0.12
ush	Hth	2.3	0.068	0.09	0.149071198499986	0.12
ush	vdDpp.vdOptix	1.92	0.068	0.09	0.149071198499986	0.12
ush	dVsx	1.72	0.068	0.09	0.149071198499986	0.12
ush	vOptix.vVsx	1.35	0.068	0.09	0.149071198499986	0.12
ush	vOptix	0.53	0.068	0.09	0.149071198499986	0.12
ush	vDpp	0	0.068	0.09	0.149071198499986	0.12
ush	dDpp	0	0.068	0.09	0.149071198499986	0.12
ush	vdOptix	0	0.068	0.09	0.149071198499986	0.12
ush	dOptix	0	0.068	0.09	0.149071198499986	0.12
ush	vdOptix.vdVsx	0	0.068	0.09	0.149071198499986	0.12
ush	vVsx	0	0.068	0.09	0.149071198499986	0.12
ush	vOptix.vVsx.dVsx	0	0.068	0.09	0.149071198499986	0.12
ush	whole_OPC	-0.83	0.068	0.09	0.149071198499986	0.12
ush	Hth_Opa	-0.87	0.068	0.09	0.149071198499986	0.12
ush	Erm_Ey	-2.49	0.068	0.09	0.149071198499986	0.12
ush	Opa_Erm	-3.05	0.068	0.09	0.149071198499986	0.12
ush	Ey_Hbn	-3.41	0.068	0.09	0.149071198499986	0.12
ush	vdVsx	-3.48	0.068	0.09	0.149071198499986	0.12
ush	dOptix.dVsx	-4.35	0.068	0.09	0.149071198499986	0.12
ush	Slp_D	-4.91	0.068	0.09	0.149071198499986	0.12
CG2794	vdDpp	8.93	0.111	-0.3	0.29277002188456	0.31
CG2794	Hth	7.33	0.111	-0.3	0.29277002188456	0.31
CG2794	Notch	4.37	0.111	-0.3	0.29277002188456	0.31
CG2794	Ey_Hbn	3.7	0.111	-0.3	0.29277002188456	0.31
CG2794	vOptix	3.56	0.111	-0.3	0.29277002188456	0.31
CG2794	vVsx.dVsx.dOptix	3.08	0.111	-0.3	0.29277002188456	0.31
CG2794	vdVsx	2.29	0.111	-0.3	0.29277002188456	0.31
CG2794	dDpp.dOptix	1.06	0.111	-0.3	0.29277002188456	0.31
CG2794	vDpp	0.68	0.111	-0.3	0.29277002188456	0.31
CG2794	Hbn_Opa_Slp	0.2	0.111	-0.3	0.29277002188456	0.31
CG2794	dDpp	0	0.111	-0.3	0.29277002188456	0.31
CG2794	dOptix	0	0.111	-0.3	0.29277002188456	0.31
CG2794	vVsx	0	0.111	-0.3	0.29277002188456	0.31
CG2794	vOptix.vVsx.dVsx	0	0.111	-0.3	0.29277002188456	0.31
CG2794	dOptix.dVsx	-1.77	0.111	-0.3	0.29277002188456	0.31
CG2794	dVsx	-2.27	0.111	-0.3	0.29277002188456	0.31
CG2794	whole_OPC	-2.55	0.111	-0.3	0.29277002188456	0.31
CG2794	vdDpp.vdOptix	-2.92	0.111	-0.3	0.29277002188456	0.31
CG2794	D_BarHI	-4.7	0.111	-0.3	0.29277002188456	0.31
CG2794	Erm_Ey	-5.41	0.111	-0.3	0.29277002188456	0.31
CG2794	Opa_Erm	-5.55	0.111	-0.3	0.29277002188456	0.31
CG2794	Hth_Opa	-5.66	0.111	-0.3	0.29277002188456	0.31
CG2794	Slp_D	-5.97	0.111	-0.3	0.29277002188456	0.31
CG2794	vdOptix.vdVsx	-6.11	0.111	-0.3	0.29277002188456	0.31
CG2794	vdOptix	-6.37	0.111	-0.3	0.29277002188456	0.31
CG2794	vOptix.vVsx	-7.27	0.111	-0.3	0.29277002188456	0.31
CG2794	vDpp.vOptix	-7.86	0.111	-0.3	0.29277002188456	0.31
Nle	Hth	14.3	0.073	0.29	0.149071198499986	0.2
Nle	vdDpp	10.38	0.073	0.29	0.149071198499986	0.2
Nle	vdVsx	5.07	0.073	0.29	0.149071198499986	0.2
Nle	Slp_D	4.18	0.073	0.29	0.149071198499986	0.2
Nle	Erm_Ey	3.79	0.073	0.29	0.149071198499986	0.2
Nle	whole_OPC	3.01	0.073	0.29	0.149071198499986	0.2
Nle	Notch	2.35	0.073	0.29	0.149071198499986	0.2
Nle	dDpp.dOptix	1.19	0.073	0.29	0.149071198499986	0.2
Nle	Opa_Erm	1.01	0.073	0.29	0.149071198499986	0.2
Nle	vDpp	0.47	0.073	0.29	0.149071198499986	0.2
Nle	dOptix	0.1	0.073	0.29	0.149071198499986	0.2
Nle	dDpp	0	0.073	0.29	0.149071198499986	0.2
Nle	vOptix.vVsx	0	0.073	0.29	0.149071198499986	0.2
Nle	vVsx	0	0.073	0.29	0.149071198499986	0.2
Nle	vVsx.dVsx.dOptix	0	0.073	0.29	0.149071198499986	0.2
Nle	vOptix.vVsx.dVsx	0	0.073	0.29	0.149071198499986	0.2
Nle	Hbn_Opa_Slp	-0.04	0.073	0.29	0.149071198499986	0.2
Nle	vdOptix	-0.19	0.073	0.29	0.149071198499986	0.2
Nle	dVsx	-0.79	0.073	0.29	0.149071198499986	0.2
Nle	vdDpp.vdOptix	-1.53	0.073	0.29	0.149071198499986	0.2
Nle	vOptix	-3.03	0.073	0.29	0.149071198499986	0.2
Nle	vDpp.vOptix	-3.16	0.073	0.29	0.149071198499986	0.2
Nle	D_BarHI	-7.22	0.073	0.29	0.149071198499986	0.2
Nle	Hth_Opa	-8.5	0.073	0.29	0.149071198499986	0.2
Nle	dOptix.dVsx	-10.97	0.073	0.29	0.149071198499986	0.2
Nle	vdOptix.vdVsx	-11.21	0.073	0.29	0.149071198499986	0.2
Nle	Ey_Hbn	-12.16	0.073	0.29	0.149071198499986	0.2
CG2807	vDpp.vOptix	8.77	0.147	0.63	0.174077655955698	0.2
CG2807	whole_OPC	5.41	0.147	0.63	0.174077655955698	0.2
CG2807	Hth	5.12	0.147	0.63	0.174077655955698	0.2
CG2807	vdDpp	4.93	0.147	0.63	0.174077655955698	0.2
CG2807	vdVsx	3.99	0.147	0.63	0.174077655955698	0.2
CG2807	dVsx	3.35	0.147	0.63	0.174077655955698	0.2
CG2807	Opa_Erm	3.22	0.147	0.63	0.174077655955698	0.2
CG2807	dDpp.dOptix	2.3	0.147	0.63	0.174077655955698	0.2
CG2807	Ey_Hbn	1.72	0.147	0.63	0.174077655955698	0.2
CG2807	D_BarHI	1.64	0.147	0.63	0.174077655955698	0.2
CG2807	Notch	1.06	0.147	0.63	0.174077655955698	0.2
CG2807	vVsx	0.61	0.147	0.63	0.174077655955698	0.2
CG2807	dOptix	0.55	0.147	0.63	0.174077655955698	0.2
CG2807	vOptix.vVsx	0.22	0.147	0.63	0.174077655955698	0.2
CG2807	vDpp	0	0.147	0.63	0.174077655955698	0.2
CG2807	dDpp	0	0.147	0.63	0.174077655955698	0.2
CG2807	dOptix.dVsx	0	0.147	0.63	0.174077655955698	0.2
CG2807	vVsx.dVsx.dOptix	0	0.147	0.63	0.174077655955698	0.2
CG2807	vOptix.vVsx.dVsx	0	0.147	0.63	0.174077655955698	0.2
CG2807	vdDpp.vdOptix	-0.17	0.147	0.63	0.174077655955698	0.2
CG2807	Erm_Ey	-0.34	0.147	0.63	0.174077655955698	0.2
CG2807	vdOptix	-0.83	0.147	0.63	0.174077655955698	0.2
CG2807	vdOptix.vdVsx	-2.37	0.147	0.63	0.174077655955698	0.2
CG2807	vOptix	-2.39	0.147	0.63	0.174077655955698	0.2
CG2807	Slp_D	-3.87	0.147	0.63	0.174077655955698	0.2
CG2807	Hth_Opa	-5.5	0.147	0.63	0.174077655955698	0.2
CG2807	Hbn_Opa_Slp	-6.37	0.147	0.63	0.174077655955698	0.2
GABA-B-R3	vDpp	11.3	0.225	0.57	0.428571428571429	0.68
GABA-B-R3	vVsx	3.61	0.225	0.57	0.428571428571429	0.68
GABA-B-R3	dOptix	2.71	0.225	0.57	0.428571428571429	0.68
GABA-B-R3	dDpp	2.27	0.225	0.57	0.428571428571429	0.68
GABA-B-R3	D_BarHI	2.09	0.225	0.57	0.428571428571429	0.68
GABA-B-R3	vVsx.dVsx.dOptix	1.93	0.225	0.57	0.428571428571429	0.68
GABA-B-R3	dOptix.dVsx	1.86	0.225	0.57	0.428571428571429	0.68
GABA-B-R3	dVsx	1.19	0.225	0.57	0.428571428571429	0.68
GABA-B-R3	Opa_Erm	1.16	0.225	0.57	0.428571428571429	0.68
GABA-B-R3	Notch	1.16	0.225	0.57	0.428571428571429	0.68
GABA-B-R3	Slp_D	0.57	0.225	0.57	0.428571428571429	0.68
GABA-B-R3	whole_OPC	0.44	0.225	0.57	0.428571428571429	0.68
GABA-B-R3	vdDpp.vdOptix	0.31	0.225	0.57	0.428571428571429	0.68
GABA-B-R3	Hth_Opa	0.04	0.225	0.57	0.428571428571429	0.68
GABA-B-R3	vOptix.vVsx.dVsx	0	0.225	0.57	0.428571428571429	0.68
GABA-B-R3	Hbn_Opa_Slp	-0.01	0.225	0.57	0.428571428571429	0.68
GABA-B-R3	vOptix.vVsx	-0.69	0.225	0.57	0.428571428571429	0.68
GABA-B-R3	vdOptix.vdVsx	-1.02	0.225	0.57	0.428571428571429	0.68
GABA-B-R3	vDpp.vOptix	-1.35	0.225	0.57	0.428571428571429	0.68
GABA-B-R3	dDpp.dOptix	-1.47	0.225	0.57	0.428571428571429	0.68
GABA-B-R3	Hth	-3.04	0.225	0.57	0.428571428571429	0.68
GABA-B-R3	vOptix	-3.05	0.225	0.57	0.428571428571429	0.68
GABA-B-R3	Erm_Ey	-3.79	0.225	0.57	0.428571428571429	0.68
GABA-B-R3	Ey_Hbn	-5.11	0.225	0.57	0.428571428571429	0.68
GABA-B-R3	vdVsx	-5.16	0.225	0.57	0.428571428571429	0.68
GABA-B-R3	vdOptix	-5.93	0.225	0.57	0.428571428571429	0.68
GABA-B-R3	vdDpp	-8	0.225	0.57	0.428571428571429	0.68
Saf6	D_BarHI	14.81	0.128	-0.38	0.0975900072948533	0.01
Saf6	vdOptix.vdVsx	8.71	0.128	-0.38	0.0975900072948533	0.01
Saf6	Hbn_Opa_Slp	5.04	0.128	-0.38	0.0975900072948533	0.01
Saf6	vVsx	3.67	0.128	-0.38	0.0975900072948533	0.01
Saf6	vdVsx	2.04	0.128	-0.38	0.0975900072948533	0.01
Saf6	Notch	1.24	0.128	-0.38	0.0975900072948533	0.01
Saf6	dOptix	0	0.128	-0.38	0.0975900072948533	0.01
Saf6	vVsx.dVsx.dOptix	0	0.128	-0.38	0.0975900072948533	0.01
Saf6	vOptix.vVsx.dVsx	0	0.128	-0.38	0.0975900072948533	0.01
Saf6	vdDpp.vdOptix	-0.09	0.128	-0.38	0.0975900072948533	0.01
Saf6	dVsx	-1.45	0.128	-0.38	0.0975900072948533	0.01
Saf6	vDpp	-1.71	0.128	-0.38	0.0975900072948533	0.01
Saf6	Hth_Opa	-1.77	0.128	-0.38	0.0975900072948533	0.01
Saf6	Opa_Erm	-2.11	0.128	-0.38	0.0975900072948533	0.01
Saf6	Hth	-2.41	0.128	-0.38	0.0975900072948533	0.01
Saf6	dDpp	-3.3	0.128	-0.38	0.0975900072948533	0.01
Saf6	dDpp.dOptix	-3.32	0.128	-0.38	0.0975900072948533	0.01
Saf6	whole_OPC	-3.34	0.128	-0.38	0.0975900072948533	0.01
Saf6	Slp_D	-4.11	0.128	-0.38	0.0975900072948533	0.01
Saf6	Ey_Hbn	-4.23	0.128	-0.38	0.0975900072948533	0.01
Saf6	vOptix.vVsx	-5.23	0.128	-0.38	0.0975900072948533	0.01
Saf6	vdDpp	-6.69	0.128	-0.38	0.0975900072948533	0.01
Saf6	vOptix	-6.72	0.128	-0.38	0.0975900072948533	0.01
Saf6	Erm_Ey	-7.82	0.128	-0.38	0.0975900072948533	0.01
Saf6	vDpp.vOptix	-8.72	0.128	-0.38	0.0975900072948533	0.01
Saf6	vdOptix	-9.77	0.128	-0.38	0.0975900072948533	0.01
Saf6	dOptix.dVsx	-17.75	0.128	-0.38	0.0975900072948533	0.01
Pex12	dOptix.dVsx	14.52	0.089	-0.01	0.152894157431288	0.53
Pex12	vDpp.vOptix	13.43	0.089	-0.01	0.152894157431288	0.53
Pex12	Hth_Opa	10.69	0.089	-0.01	0.152894157431288	0.53
Pex12	Hth	6.91	0.089	-0.01	0.152894157431288	0.53
Pex12	vdDpp	6.9	0.089	-0.01	0.152894157431288	0.53
Pex12	whole_OPC	5.89	0.089	-0.01	0.152894157431288	0.53
Pex12	Hbn_Opa_Slp	5.89	0.089	-0.01	0.152894157431288	0.53
Pex12	dVsx	3.66	0.089	-0.01	0.152894157431288	0.53
Pex12	dOptix	2.68	0.089	-0.01	0.152894157431288	0.53
Pex12	dDpp	2.22	0.089	-0.01	0.152894157431288	0.53
Pex12	vdVsx	2.18	0.089	-0.01	0.152894157431288	0.53
Pex12	vDpp	1.25	0.089	-0.01	0.152894157431288	0.53
Pex12	vdOptix	0.67	0.089	-0.01	0.152894157431288	0.53
Pex12	Ey_Hbn	0.63	0.089	-0.01	0.152894157431288	0.53
Pex12	vVsx	0	0.089	-0.01	0.152894157431288	0.53
Pex12	vVsx.dVsx.dOptix	0	0.089	-0.01	0.152894157431288	0.53
Pex12	vOptix.vVsx.dVsx	0	0.089	-0.01	0.152894157431288	0.53
Pex12	vOptix.vVsx	-0.36	0.089	-0.01	0.152894157431288	0.53
Pex12	Opa_Erm	-0.49	0.089	-0.01	0.152894157431288	0.53
Pex12	Slp_D	-1.98	0.089	-0.01	0.152894157431288	0.53
Pex12	vdOptix.vdVsx	-2.11	0.089	-0.01	0.152894157431288	0.53
Pex12	dDpp.dOptix	-2.3	0.089	-0.01	0.152894157431288	0.53
Pex12	vdDpp.vdOptix	-2.47	0.089	-0.01	0.152894157431288	0.53
Pex12	D_BarHI	-3.48	0.089	-0.01	0.152894157431288	0.53
Pex12	Erm_Ey	-4.16	0.089	-0.01	0.152894157431288	0.53
Pex12	vOptix	-4.46	0.089	-0.01	0.152894157431288	0.53
Pex12	Notch	-6.26	0.089	-0.01	0.152894157431288	0.53
CG3876	vdDpp	16.41	0.117	-0.47	0.0666666666666667	0.01
CG3876	Notch	8.12	0.117	-0.47	0.0666666666666667	0.01
CG3876	vDpp.vOptix	7.78	0.117	-0.47	0.0666666666666667	0.01
CG3876	vdVsx	3.3	0.117	-0.47	0.0666666666666667	0.01
CG3876	vdOptix.vdVsx	3.12	0.117	-0.47	0.0666666666666667	0.01
CG3876	Opa_Erm	1.11	0.117	-0.47	0.0666666666666667	0.01
CG3876	vVsx.dVsx.dOptix	1.05	0.117	-0.47	0.0666666666666667	0.01
CG3876	vOptix.vVsx	0.39	0.117	-0.47	0.0666666666666667	0.01
CG3876	vdOptix	0	0.117	-0.47	0.0666666666666667	0.01
CG3876	vVsx	0	0.117	-0.47	0.0666666666666667	0.01
CG3876	vOptix.vVsx.dVsx	0	0.117	-0.47	0.0666666666666667	0.01
CG3876	dDpp	-0.11	0.117	-0.47	0.0666666666666667	0.01
CG3876	dOptix	-1.97	0.117	-0.47	0.0666666666666667	0.01
CG3876	Hth_Opa	-2	0.117	-0.47	0.0666666666666667	0.01
CG3876	dOptix.dVsx	-2.5	0.117	-0.47	0.0666666666666667	0.01
CG3876	Slp_D	-2.52	0.117	-0.47	0.0666666666666667	0.01
CG3876	whole_OPC	-2.54	0.117	-0.47	0.0666666666666667	0.01
CG3876	D_BarHI	-2.77	0.117	-0.47	0.0666666666666667	0.01
CG3876	dVsx	-2.88	0.117	-0.47	0.0666666666666667	0.01
CG3876	Hth	-3.04	0.117	-0.47	0.0666666666666667	0.01
CG3876	Erm_Ey	-3.41	0.117	-0.47	0.0666666666666667	0.01
CG3876	dDpp.dOptix	-3.78	0.117	-0.47	0.0666666666666667	0.01
CG3876	Ey_Hbn	-4.57	0.117	-0.47	0.0666666666666667	0.01
CG3876	vDpp	-5.61	0.117	-0.47	0.0666666666666667	0.01
CG3876	vdDpp.vdOptix	-6.82	0.117	-0.47	0.0666666666666667	0.01
CG3876	Hbn_Opa_Slp	-6.94	0.117	-0.47	0.0666666666666667	0.01
CG3876	vOptix	-7.89	0.117	-0.47	0.0666666666666667	0.01
Clp	dDpp	12.07	0.113	-0.04	0.149071198499986	0.2
Clp	vdDpp	11.6	0.113	-0.04	0.149071198499986	0.2
Clp	vdOptix.vdVsx	6.89	0.113	-0.04	0.149071198499986	0.2
Clp	Hth	6.77	0.113	-0.04	0.149071198499986	0.2
Clp	dOptix.dVsx	3.97	0.113	-0.04	0.149071198499986	0.2
Clp	D_BarHI	2.79	0.113	-0.04	0.149071198499986	0.2
Clp	vdOptix	0.6	0.113	-0.04	0.149071198499986	0.2
Clp	Erm_Ey	0.55	0.113	-0.04	0.149071198499986	0.2
Clp	Opa_Erm	0.33	0.113	-0.04	0.149071198499986	0.2
Clp	dVsx	0.32	0.113	-0.04	0.149071198499986	0.2
Clp	vOptix.vVsx.dVsx	0	0.113	-0.04	0.149071198499986	0.2
Clp	Hbn_Opa_Slp	-1.04	0.113	-0.04	0.149071198499986	0.2
Clp	vVsx.dVsx.dOptix	-1.57	0.113	-0.04	0.149071198499986	0.2
Clp	vOptix	-2.31	0.113	-0.04	0.149071198499986	0.2
Clp	vOptix.vVsx	-3.57	0.113	-0.04	0.149071198499986	0.2
Clp	dDpp.dOptix	-3.58	0.113	-0.04	0.149071198499986	0.2
Clp	vDpp	-3.67	0.113	-0.04	0.149071198499986	0.2
Clp	vdDpp.vdOptix	-3.91	0.113	-0.04	0.149071198499986	0.2
Clp	Notch	-5.51	0.113	-0.04	0.149071198499986	0.2
Clp	Hth_Opa	-7.74	0.113	-0.04	0.149071198499986	0.2
Clp	vDpp.vOptix	-7.77	0.113	-0.04	0.149071198499986	0.2
Clp	dOptix	-8.68	0.113	-0.04	0.149071198499986	0.2
Clp	vdVsx	-8.96	0.113	-0.04	0.149071198499986	0.2
Clp	Slp_D	-10.43	0.113	-0.04	0.149071198499986	0.2
Clp	whole_OPC	-11.56	0.113	-0.04	0.149071198499986	0.2
Clp	Ey_Hbn	-12.59	0.113	-0.04	0.149071198499986	0.2
Clp	vVsx	-14.79	0.113	-0.04	0.149071198499986	0.2
CG3862	D_BarHI	12.43	0.075	0.12	0.53748384988657	0.82
CG3862	vOptix	10.37	0.075	0.12	0.53748384988657	0.82
CG3862	dDpp.dOptix	5.52	0.075	0.12	0.53748384988657	0.82
CG3862	vVsx.dVsx.dOptix	3.03	0.075	0.12	0.53748384988657	0.82
CG3862	dDpp	1.21	0.075	0.12	0.53748384988657	0.82
CG3862	vOptix.vVsx	0.99	0.075	0.12	0.53748384988657	0.82
CG3862	dOptix	0	0.075	0.12	0.53748384988657	0.82
CG3862	vVsx	0	0.075	0.12	0.53748384988657	0.82
CG3862	vOptix.vVsx.dVsx	0	0.075	0.12	0.53748384988657	0.82
CG3862	vdOptix.vdVsx	-0.26	0.075	0.12	0.53748384988657	0.82
CG3862	Opa_Erm	-0.42	0.075	0.12	0.53748384988657	0.82
CG3862	vdDpp	-0.68	0.075	0.12	0.53748384988657	0.82
CG3862	Notch	-0.7	0.075	0.12	0.53748384988657	0.82
CG3862	Slp_D	-0.77	0.075	0.12	0.53748384988657	0.82
CG3862	vDpp	-0.9	0.075	0.12	0.53748384988657	0.82
CG3862	Ey_Hbn	-1.25	0.075	0.12	0.53748384988657	0.82
CG3862	Hth_Opa	-1.39	0.075	0.12	0.53748384988657	0.82
CG3862	vdOptix	-2.06	0.075	0.12	0.53748384988657	0.82
CG3862	vdDpp.vdOptix	-2.74	0.075	0.12	0.53748384988657	0.82
CG3862	whole_OPC	-2.91	0.075	0.12	0.53748384988657	0.82
CG3862	Erm_Ey	-3.54	0.075	0.12	0.53748384988657	0.82
CG3862	dVsx	-3.95	0.075	0.12	0.53748384988657	0.82
CG3862	vdVsx	-4.38	0.075	0.12	0.53748384988657	0.82
CG3862	Hbn_Opa_Slp	-5.23	0.075	0.12	0.53748384988657	0.82
CG3862	dOptix.dVsx	-7.38	0.075	0.12	0.53748384988657	0.82
CG3862	vDpp.vOptix	-7.39	0.075	0.12	0.53748384988657	0.82
CG3862	Hth	-10.08	0.075	0.12	0.53748384988657	0.82
CG4291	Slp_D	3.56	0.08	-0.17	0.2	0.26
CG4291	vOptix.vVsx	2.7	0.08	-0.17	0.2	0.26
CG4291	vdVsx	2.29	0.08	-0.17	0.2	0.26
CG4291	Erm_Ey	1.71	0.08	-0.17	0.2	0.26
CG4291	vDpp	1.22	0.08	-0.17	0.2	0.26
CG4291	vDpp.vOptix	0.39	0.08	-0.17	0.2	0.26
CG4291	vdDpp.vdOptix	0	0.08	-0.17	0.2	0.26
CG4291	vVsx	0	0.08	-0.17	0.2	0.26
CG4291	dVsx	0	0.08	-0.17	0.2	0.26
CG4291	vOptix.vVsx.dVsx	0	0.08	-0.17	0.2	0.26
CG4291	dOptix.dVsx	-0.55	0.08	-0.17	0.2	0.26
CG4291	dOptix	-0.69	0.08	-0.17	0.2	0.26
CG4291	dDpp.dOptix	-0.83	0.08	-0.17	0.2	0.26
CG4291	vdDpp	-1.15	0.08	-0.17	0.2	0.26
CG4291	dDpp	-1.52	0.08	-0.17	0.2	0.26
CG4291	whole_OPC	-1.69	0.08	-0.17	0.2	0.26
CG4291	Opa_Erm	-1.97	0.08	-0.17	0.2	0.26
CG4291	Hth	-1.99	0.08	-0.17	0.2	0.26
CG4291	D_BarHI	-2.03	0.08	-0.17	0.2	0.26
CG4291	Hbn_Opa_Slp	-2.11	0.08	-0.17	0.2	0.26
CG4291	vdOptix.vdVsx	-3.51	0.08	-0.17	0.2	0.26
CG4291	Hth_Opa	-3.55	0.08	-0.17	0.2	0.26
CG4291	vOptix	-3.77	0.08	-0.17	0.2	0.26
CG4291	vdOptix	-4.17	0.08	-0.17	0.2	0.26
CG4291	Notch	-4.55	0.08	-0.17	0.2	0.26
CG4291	vVsx.dVsx.dOptix	-4.92	0.08	-0.17	0.2	0.26
CG4291	Ey_Hbn	-6.38	0.08	-0.17	0.2	0.26
dbe	vdVsx	14.33	0.114	-0.14	0.0666666666666667	0.01
dbe	dOptix.dVsx	10.19	0.114	-0.14	0.0666666666666667	0.01
dbe	dOptix	8.31	0.114	-0.14	0.0666666666666667	0.01
dbe	vVsx.dVsx.dOptix	5.72	0.114	-0.14	0.0666666666666667	0.01
dbe	Slp_D	5.47	0.114	-0.14	0.0666666666666667	0.01
dbe	vOptix.vVsx	5.07	0.114	-0.14	0.0666666666666667	0.01
dbe	vDpp.vOptix	5	0.114	-0.14	0.0666666666666667	0.01
dbe	vdDpp	3.6	0.114	-0.14	0.0666666666666667	0.01
dbe	Hth	2.28	0.114	-0.14	0.0666666666666667	0.01
dbe	vdDpp.vdOptix	1.68	0.114	-0.14	0.0666666666666667	0.01
dbe	Opa_Erm	1.53	0.114	-0.14	0.0666666666666667	0.01
dbe	Notch	1.33	0.114	-0.14	0.0666666666666667	0.01
dbe	vDpp	0	0.114	-0.14	0.0666666666666667	0.01
dbe	dDpp	0	0.114	-0.14	0.0666666666666667	0.01
dbe	vVsx	0	0.114	-0.14	0.0666666666666667	0.01
dbe	vOptix.vVsx.dVsx	0	0.114	-0.14	0.0666666666666667	0.01
dbe	D_BarHI	-0.09	0.114	-0.14	0.0666666666666667	0.01
dbe	vdOptix.vdVsx	-1.08	0.114	-0.14	0.0666666666666667	0.01
dbe	dVsx	-1.91	0.114	-0.14	0.0666666666666667	0.01
dbe	Hth_Opa	-2.19	0.114	-0.14	0.0666666666666667	0.01
dbe	dDpp.dOptix	-2.19	0.114	-0.14	0.0666666666666667	0.01
dbe	Hbn_Opa_Slp	-2.43	0.114	-0.14	0.0666666666666667	0.01
dbe	vdOptix	-4.49	0.114	-0.14	0.0666666666666667	0.01
dbe	Erm_Ey	-5.28	0.114	-0.14	0.0666666666666667	0.01
dbe	Ey_Hbn	-5.96	0.114	-0.14	0.0666666666666667	0.01
dbe	vOptix	-7.65	0.114	-0.14	0.0666666666666667	0.01
dbe	whole_OPC	-8.46	0.114	-0.14	0.0666666666666667	0.01
CG4341	Erm_Ey	11.42	0.967	-0.55	0.333333333333333	0.15
CG4341	dOptix.dVsx	7.08	0.967	-0.55	0.333333333333333	0.15
CG4341	dVsx	5.62	0.967	-0.55	0.333333333333333	0.15
CG4341	dDpp	3.57	0.967	-0.55	0.333333333333333	0.15
CG4341	vdDpp	3.35	0.967	-0.55	0.333333333333333	0.15
CG4341	dOptix	2.86	0.967	-0.55	0.333333333333333	0.15
CG4341	Slp_D	2.45	0.967	-0.55	0.333333333333333	0.15
CG4341	vdVsx	1.71	0.967	-0.55	0.333333333333333	0.15
CG4341	dDpp.dOptix	0.08	0.967	-0.55	0.333333333333333	0.15
CG4341	vdOptix.vdVsx	0	0.967	-0.55	0.333333333333333	0.15
CG4341	vVsx	0	0.967	-0.55	0.333333333333333	0.15
CG4341	vVsx.dVsx.dOptix	0	0.967	-0.55	0.333333333333333	0.15
CG4341	vOptix.vVsx.dVsx	0	0.967	-0.55	0.333333333333333	0.15
CG4341	Hth	-0.15	0.967	-0.55	0.333333333333333	0.15
CG4341	Opa_Erm	-1.62	0.967	-0.55	0.333333333333333	0.15
CG4341	vdOptix	-2.45	0.967	-0.55	0.333333333333333	0.15
CG4341	vdDpp.vdOptix	-2.91	0.967	-0.55	0.333333333333333	0.15
CG4341	Ey_Hbn	-3.15	0.967	-0.55	0.333333333333333	0.15
CG4341	Notch	-3.81	0.967	-0.55	0.333333333333333	0.15
CG4341	D_BarHI	-4.54	0.967	-0.55	0.333333333333333	0.15
CG4341	vOptix	-4.61	0.967	-0.55	0.333333333333333	0.15
CG4341	vDpp	-5.28	0.967	-0.55	0.333333333333333	0.15
CG4341	Hth_Opa	-5.67	0.967	-0.55	0.333333333333333	0.15
CG4341	vOptix.vVsx	-5.86	0.967	-0.55	0.333333333333333	0.15
CG4341	whole_OPC	-6.18	0.967	-0.55	0.333333333333333	0.15
CG4341	Hbn_Opa_Slp	-9.57	0.967	-0.55	0.333333333333333	0.15
CG4341	vDpp.vOptix	-11.39	0.967	-0.55	0.333333333333333	0.15
IA-2	Hth	12.22	0.546	0.13	0.29277002188456	0.13
IA-2	Hth_Opa	9.01	0.546	0.13	0.29277002188456	0.13
IA-2	vdDpp.vdOptix	5.67	0.546	0.13	0.29277002188456	0.13
IA-2	dDpp	4.35	0.546	0.13	0.29277002188456	0.13
IA-2	vdOptix	3.54	0.546	0.13	0.29277002188456	0.13
IA-2	Slp_D	1.87	0.546	0.13	0.29277002188456	0.13
IA-2	vDpp	1.26	0.546	0.13	0.29277002188456	0.13
IA-2	vdVsx	0.66	0.546	0.13	0.29277002188456	0.13
IA-2	Notch	0.59	0.546	0.13	0.29277002188456	0.13
IA-2	vVsx	0	0.546	0.13	0.29277002188456	0.13
IA-2	vOptix.vVsx.dVsx	0	0.546	0.13	0.29277002188456	0.13
IA-2	vVsx.dVsx.dOptix	-0.14	0.546	0.13	0.29277002188456	0.13
IA-2	D_BarHI	-0.85	0.546	0.13	0.29277002188456	0.13
IA-2	vDpp.vOptix	-0.95	0.546	0.13	0.29277002188456	0.13
IA-2	Erm_Ey	-1.8	0.546	0.13	0.29277002188456	0.13
IA-2	Opa_Erm	-2.12	0.546	0.13	0.29277002188456	0.13
IA-2	Ey_Hbn	-2.63	0.546	0.13	0.29277002188456	0.13
IA-2	dDpp.dOptix	-2.8	0.546	0.13	0.29277002188456	0.13
IA-2	vOptix.vVsx	-2.83	0.546	0.13	0.29277002188456	0.13
IA-2	dVsx	-3.17	0.546	0.13	0.29277002188456	0.13
IA-2	dOptix	-4.06	0.546	0.13	0.29277002188456	0.13
IA-2	whole_OPC	-4.23	0.546	0.13	0.29277002188456	0.13
IA-2	vOptix	-6.48	0.546	0.13	0.29277002188456	0.13
IA-2	Hbn_Opa_Slp	-6.8	0.546	0.13	0.29277002188456	0.13
IA-2	vdDpp	-9.22	0.546	0.13	0.29277002188456	0.13
IA-2	vdOptix.vdVsx	-9.77	0.546	0.13	0.29277002188456	0.13
IA-2	dOptix.dVsx	-11.27	0.546	0.13	0.29277002188456	0.13
S	Hth	7.94	0.121	0.05	0.447213595499958	0.65
S	Hbn_Opa_Slp	4.99	0.121	0.05	0.447213595499958	0.65
S	vOptix	3.45	0.121	0.05	0.447213595499958	0.65
S	Slp_D	3.12	0.121	0.05	0.447213595499958	0.65
S	D_BarHI	2	0.121	0.05	0.447213595499958	0.65
S	vdVsx	1.21	0.121	0.05	0.447213595499958	0.65
S	vdOptix.vdVsx	0.89	0.121	0.05	0.447213595499958	0.65
S	vOptix.vVsx	0.55	0.121	0.05	0.447213595499958	0.65
S	Opa_Erm	0.4	0.121	0.05	0.447213595499958	0.65
S	dDpp.dOptix	0.15	0.121	0.05	0.447213595499958	0.65
S	vdOptix	0	0.121	0.05	0.447213595499958	0.65
S	vVsx.dVsx.dOptix	0	0.121	0.05	0.447213595499958	0.65
S	vOptix.vVsx.dVsx	0	0.121	0.05	0.447213595499958	0.65
S	Hth_Opa	-0.16	0.121	0.05	0.447213595499958	0.65
S	dVsx	-0.23	0.121	0.05	0.447213595499958	0.65
S	Ey_Hbn	-0.26	0.121	0.05	0.447213595499958	0.65
S	whole_OPC	-0.47	0.121	0.05	0.447213595499958	0.65
S	dOptix.dVsx	-1	0.121	0.05	0.447213595499958	0.65
S	vDpp	-1.13	0.121	0.05	0.447213595499958	0.65
S	vdDpp.vdOptix	-1.15	0.121	0.05	0.447213595499958	0.65
S	vDpp.vOptix	-3.74	0.121	0.05	0.447213595499958	0.65
S	dOptix	-5.47	0.121	0.05	0.447213595499958	0.65
S	Erm_Ey	-5.49	0.121	0.05	0.447213595499958	0.65
S	Notch	-5.66	0.121	0.05	0.447213595499958	0.65
S	vdDpp	-9.45	0.121	0.05	0.447213595499958	0.65
S	vVsx	-11.84	0.121	0.05	0.447213595499958	0.65
S	dDpp	-13.42	0.121	0.05	0.447213595499958	0.65
ast	vOptix.vVsx	6.19	0.1	-0.16	-0.0666666666666667	0.92
ast	Opa_Erm	4.72	0.1	-0.16	-0.0666666666666667	0.92
ast	vOptix	4.27	0.1	-0.16	-0.0666666666666667	0.92
ast	vdDpp	2.78	0.1	-0.16	-0.0666666666666667	0.92
ast	vdDpp.vdOptix	2.55	0.1	-0.16	-0.0666666666666667	0.92
ast	vVsx	0.66	0.1	-0.16	-0.0666666666666667	0.92
ast	vDpp	0.46	0.1	-0.16	-0.0666666666666667	0.92
ast	dDpp	0	0.1	-0.16	-0.0666666666666667	0.92
ast	dOptix	0	0.1	-0.16	-0.0666666666666667	0.92
ast	vVsx.dVsx.dOptix	0	0.1	-0.16	-0.0666666666666667	0.92
ast	vOptix.vVsx.dVsx	0	0.1	-0.16	-0.0666666666666667	0.92
ast	dDpp.dOptix	-0.44	0.1	-0.16	-0.0666666666666667	0.92
ast	whole_OPC	-0.78	0.1	-0.16	-0.0666666666666667	0.92
ast	Notch	-0.89	0.1	-0.16	-0.0666666666666667	0.92
ast	Slp_D	-2.05	0.1	-0.16	-0.0666666666666667	0.92
ast	Hth_Opa	-2.07	0.1	-0.16	-0.0666666666666667	0.92
ast	Erm_Ey	-2.31	0.1	-0.16	-0.0666666666666667	0.92
ast	vDpp.vOptix	-2.44	0.1	-0.16	-0.0666666666666667	0.92
ast	D_BarHI	-2.87	0.1	-0.16	-0.0666666666666667	0.92
ast	Ey_Hbn	-4	0.1	-0.16	-0.0666666666666667	0.92
ast	dVsx	-4.52	0.1	-0.16	-0.0666666666666667	0.92
ast	Hbn_Opa_Slp	-4.54	0.1	-0.16	-0.0666666666666667	0.92
ast	vdOptix.vdVsx	-5.17	0.1	-0.16	-0.0666666666666667	0.92
ast	vdOptix	-5.44	0.1	-0.16	-0.0666666666666667	0.92
ast	Hth	-6.55	0.1	-0.16	-0.0666666666666667	0.92
ast	dOptix.dVsx	-9.05	0.1	-0.16	-0.0666666666666667	0.92
ast	vdVsx	-9.31	0.1	-0.16	-0.0666666666666667	0.92
Atg4a	dDpp	19.04	0.141	-0.07	0.160128153805087	0.28
Atg4a	vdOptix	9.78	0.141	-0.07	0.160128153805087	0.28
Atg4a	vdVsx	8.87	0.141	-0.07	0.160128153805087	0.28
Atg4a	dVsx	3.6	0.141	-0.07	0.160128153805087	0.28
Atg4a	dDpp.dOptix	1.91	0.141	-0.07	0.160128153805087	0.28
Atg4a	Ey_Hbn	1.32	0.141	-0.07	0.160128153805087	0.28
Atg4a	Hth_Opa	1.11	0.141	-0.07	0.160128153805087	0.28
Atg4a	Hbn_Opa_Slp	0.12	0.141	-0.07	0.160128153805087	0.28
Atg4a	vDpp	0	0.141	-0.07	0.160128153805087	0.28
Atg4a	dOptix	0	0.141	-0.07	0.160128153805087	0.28
Atg4a	vVsx	0	0.141	-0.07	0.160128153805087	0.28
Atg4a	vVsx.dVsx.dOptix	0	0.141	-0.07	0.160128153805087	0.28
Atg4a	vOptix.vVsx.dVsx	0	0.141	-0.07	0.160128153805087	0.28
Atg4a	Erm_Ey	-0.07	0.141	-0.07	0.160128153805087	0.28
Atg4a	vOptix.vVsx	-0.48	0.141	-0.07	0.160128153805087	0.28
Atg4a	vDpp.vOptix	-2.33	0.141	-0.07	0.160128153805087	0.28
Atg4a	Opa_Erm	-2.36	0.141	-0.07	0.160128153805087	0.28
Atg4a	Notch	-2.63	0.141	-0.07	0.160128153805087	0.28
Atg4a	whole_OPC	-2.91	0.141	-0.07	0.160128153805087	0.28
Atg4a	vOptix	-3.49	0.141	-0.07	0.160128153805087	0.28
Atg4a	vdDpp.vdOptix	-3.96	0.141	-0.07	0.160128153805087	0.28
Atg4a	D_BarHI	-5.07	0.141	-0.07	0.160128153805087	0.28
Atg4a	Hth	-5.41	0.141	-0.07	0.160128153805087	0.28
Atg4a	dOptix.dVsx	-7.48	0.141	-0.07	0.160128153805087	0.28
Atg4a	vdOptix.vdVsx	-7.89	0.141	-0.07	0.160128153805087	0.28
Atg4a	vdDpp	-8.09	0.141	-0.07	0.160128153805087	0.28
Atg4a	Slp_D	-12.38	0.141	-0.07	0.160128153805087	0.28
mtRNApol	vDpp.vOptix	10.71	0.055	-0.32	0.2	0.36
mtRNApol	Notch	5.27	0.055	-0.32	0.2	0.36
mtRNApol	vOptix.vVsx	4.76	0.055	-0.32	0.2	0.36
mtRNApol	vdOptix	4.64	0.055	-0.32	0.2	0.36
mtRNApol	vOptix	3.78	0.055	-0.32	0.2	0.36
mtRNApol	vVsx.dVsx.dOptix	3.1	0.055	-0.32	0.2	0.36
mtRNApol	vDpp	1.2	0.055	-0.32	0.2	0.36
mtRNApol	dDpp.dOptix	1.2	0.055	-0.32	0.2	0.36
mtRNApol	vdVsx	1	0.055	-0.32	0.2	0.36
mtRNApol	dVsx	0.95	0.055	-0.32	0.2	0.36
mtRNApol	Hth_Opa	0.27	0.055	-0.32	0.2	0.36
mtRNApol	vdOptix.vdVsx	0.18	0.055	-0.32	0.2	0.36
mtRNApol	dDpp	0	0.055	-0.32	0.2	0.36
mtRNApol	dOptix	0	0.055	-0.32	0.2	0.36
mtRNApol	vOptix.vVsx.dVsx	0	0.055	-0.32	0.2	0.36
mtRNApol	Opa_Erm	-0.84	0.055	-0.32	0.2	0.36
mtRNApol	vdDpp.vdOptix	-1.82	0.055	-0.32	0.2	0.36
mtRNApol	Ey_Hbn	-2.1	0.055	-0.32	0.2	0.36
mtRNApol	dOptix.dVsx	-2.56	0.055	-0.32	0.2	0.36
mtRNApol	whole_OPC	-3.01	0.055	-0.32	0.2	0.36
mtRNApol	Erm_Ey	-3.2	0.055	-0.32	0.2	0.36
mtRNApol	Slp_D	-3.27	0.055	-0.32	0.2	0.36
mtRNApol	Hbn_Opa_Slp	-3.46	0.055	-0.32	0.2	0.36
mtRNApol	Hth	-4.33	0.055	-0.32	0.2	0.36
mtRNApol	D_BarHI	-8.26	0.055	-0.32	0.2	0.36
mtRNApol	vdDpp	-10.11	0.055	-0.32	0.2	0.36
mtRNApol	vVsx	-11.41	0.055	-0.32	0.2	0.36
Tfb4	dOptix.dVsx	8.88	0.1	-0.15	0.149071198499986	0.2
Tfb4	whole_OPC	6.89	0.1	-0.15	0.149071198499986	0.2
Tfb4	Erm_Ey	4.88	0.1	-0.15	0.149071198499986	0.2
Tfb4	vdDpp.vdOptix	4.4	0.1	-0.15	0.149071198499986	0.2
Tfb4	Hth	3.78	0.1	-0.15	0.149071198499986	0.2
Tfb4	vDpp	3.53	0.1	-0.15	0.149071198499986	0.2
Tfb4	dDpp.dOptix	3.49	0.1	-0.15	0.149071198499986	0.2
Tfb4	Ey_Hbn	2.51	0.1	-0.15	0.149071198499986	0.2
Tfb4	dVsx	1.53	0.1	-0.15	0.149071198499986	0.2
Tfb4	D_BarHI	1.09	0.1	-0.15	0.149071198499986	0.2
Tfb4	Slp_D	0.46	0.1	-0.15	0.149071198499986	0.2
Tfb4	vOptix.vVsx	0.45	0.1	-0.15	0.149071198499986	0.2
Tfb4	Notch	0.38	0.1	-0.15	0.149071198499986	0.2
Tfb4	dOptix	0	0.1	-0.15	0.149071198499986	0.2
Tfb4	vVsx.dVsx.dOptix	0	0.1	-0.15	0.149071198499986	0.2
Tfb4	vOptix.vVsx.dVsx	0	0.1	-0.15	0.149071198499986	0.2
Tfb4	vDpp.vOptix	-1.29	0.1	-0.15	0.149071198499986	0.2
Tfb4	Opa_Erm	-2.09	0.1	-0.15	0.149071198499986	0.2
Tfb4	vVsx	-2.11	0.1	-0.15	0.149071198499986	0.2
Tfb4	vdOptix.vdVsx	-2.29	0.1	-0.15	0.149071198499986	0.2
Tfb4	vdVsx	-2.33	0.1	-0.15	0.149071198499986	0.2
Tfb4	vOptix	-2.92	0.1	-0.15	0.149071198499986	0.2
Tfb4	dDpp	-4.06	0.1	-0.15	0.149071198499986	0.2
Tfb4	vdOptix	-7.29	0.1	-0.15	0.149071198499986	0.2
Tfb4	Hbn_Opa_Slp	-8.6	0.1	-0.15	0.149071198499986	0.2
Tfb4	Hth_Opa	-9.88	0.1	-0.15	0.149071198499986	0.2
Tfb4	vdDpp	-10.62	0.1	-0.15	0.149071198499986	0.2
IntS14	Hth	8.14	0.078	0.43	0.0975900072948533	0.01
IntS14	dDpp.dOptix	6.91	0.078	0.43	0.0975900072948533	0.01
IntS14	vVsx.dVsx.dOptix	4.19	0.078	0.43	0.0975900072948533	0.01
IntS14	dDpp	4.07	0.078	0.43	0.0975900072948533	0.01
IntS14	vDpp	3.88	0.078	0.43	0.0975900072948533	0.01
IntS14	Hbn_Opa_Slp	3.67	0.078	0.43	0.0975900072948533	0.01
IntS14	vdDpp	2.26	0.078	0.43	0.0975900072948533	0.01
IntS14	Ey_Hbn	1.6	0.078	0.43	0.0975900072948533	0.01
IntS14	Hth_Opa	1.38	0.078	0.43	0.0975900072948533	0.01
IntS14	vOptix	1.34	0.078	0.43	0.0975900072948533	0.01
IntS14	dOptix	1.06	0.078	0.43	0.0975900072948533	0.01
IntS14	vdVsx	1.02	0.078	0.43	0.0975900072948533	0.01
IntS14	vOptix.vVsx	0.48	0.078	0.43	0.0975900072948533	0.01
IntS14	vdDpp.vdOptix	0	0.078	0.43	0.0975900072948533	0.01
IntS14	vdOptix	0	0.078	0.43	0.0975900072948533	0.01
IntS14	vdOptix.vdVsx	0	0.078	0.43	0.0975900072948533	0.01
IntS14	dVsx	0	0.078	0.43	0.0975900072948533	0.01
IntS14	vOptix.vVsx.dVsx	0	0.078	0.43	0.0975900072948533	0.01
IntS14	D_BarHI	-0.37	0.078	0.43	0.0975900072948533	0.01
IntS14	Notch	-0.79	0.078	0.43	0.0975900072948533	0.01
IntS14	Erm_Ey	-3.97	0.078	0.43	0.0975900072948533	0.01
IntS14	whole_OPC	-4.49	0.078	0.43	0.0975900072948533	0.01
IntS14	Opa_Erm	-4.54	0.078	0.43	0.0975900072948533	0.01
IntS14	dOptix.dVsx	-4.99	0.078	0.43	0.0975900072948533	0.01
IntS14	vVsx	-7.67	0.078	0.43	0.0975900072948533	0.01
IntS14	vDpp.vOptix	-10.55	0.078	0.43	0.0975900072948533	0.01
IntS14	Slp_D	-12.61	0.078	0.43	0.0975900072948533	0.01
CG31922	dDpp	11.54	0.079	0.07	0.0975900072948533	0.02
CG31922	Hth	11.16	0.079	0.07	0.0975900072948533	0.02
CG31922	vVsx	9.1	0.079	0.07	0.0975900072948533	0.02
CG31922	vOptix.vVsx	8.49	0.079	0.07	0.0975900072948533	0.02
CG31922	D_BarHI	7.79	0.079	0.07	0.0975900072948533	0.02
CG31922	vdDpp	7.15	0.079	0.07	0.0975900072948533	0.02
CG31922	Opa_Erm	6.73	0.079	0.07	0.0975900072948533	0.02
CG31922	dOptix.dVsx	6.42	0.079	0.07	0.0975900072948533	0.02
CG31922	vOptix	4.6	0.079	0.07	0.0975900072948533	0.02
CG31922	Erm_Ey	2.21	0.079	0.07	0.0975900072948533	0.02
CG31922	dOptix	0.82	0.079	0.07	0.0975900072948533	0.02
CG31922	Notch	0.62	0.079	0.07	0.0975900072948533	0.02
CG31922	vdDpp.vdOptix	0	0.079	0.07	0.0975900072948533	0.02
CG31922	vdOptix	0	0.079	0.07	0.0975900072948533	0.02
CG31922	vOptix.vVsx.dVsx	0	0.079	0.07	0.0975900072948533	0.02
CG31922	vdOptix.vdVsx	-0.31	0.079	0.07	0.0975900072948533	0.02
CG31922	vDpp	-0.32	0.079	0.07	0.0975900072948533	0.02
CG31922	vdVsx	-1.03	0.079	0.07	0.0975900072948533	0.02
CG31922	Ey_Hbn	-1.06	0.079	0.07	0.0975900072948533	0.02
CG31922	Slp_D	-1.74	0.079	0.07	0.0975900072948533	0.02
CG31922	dVsx	-2.13	0.079	0.07	0.0975900072948533	0.02
CG31922	dDpp.dOptix	-2.25	0.079	0.07	0.0975900072948533	0.02
CG31922	vDpp.vOptix	-2.32	0.079	0.07	0.0975900072948533	0.02
CG31922	whole_OPC	-3.53	0.079	0.07	0.0975900072948533	0.02
CG31922	vVsx.dVsx.dOptix	-4.56	0.079	0.07	0.0975900072948533	0.02
CG31922	Hth_Opa	-4.81	0.079	0.07	0.0975900072948533	0.02
CG31922	Hbn_Opa_Slp	-5.96	0.079	0.07	0.0975900072948533	0.02
CG5118	Hbn_Opa_Slp	15.38	0.074	0.11	0.124034734589208	0.17
CG5118	vdVsx	9.1	0.074	0.11	0.124034734589208	0.17
CG5118	vVsx.dVsx.dOptix	3.8	0.074	0.11	0.124034734589208	0.17
CG5118	dVsx	2.13	0.074	0.11	0.124034734589208	0.17
CG5118	Erm_Ey	0.14	0.074	0.11	0.124034734589208	0.17
CG5118	vdOptix	0	0.074	0.11	0.124034734589208	0.17
CG5118	dOptix	0	0.074	0.11	0.124034734589208	0.17
CG5118	vOptix.vVsx	0	0.074	0.11	0.124034734589208	0.17
CG5118	vVsx	0	0.074	0.11	0.124034734589208	0.17
CG5118	vOptix.vVsx.dVsx	0	0.074	0.11	0.124034734589208	0.17
CG5118	Hth_Opa	-0.66	0.074	0.11	0.124034734589208	0.17
CG5118	vDpp	-0.76	0.074	0.11	0.124034734589208	0.17
CG5118	dDpp.dOptix	-0.85	0.074	0.11	0.124034734589208	0.17
CG5118	Hth	-1.23	0.074	0.11	0.124034734589208	0.17
CG5118	vdOptix.vdVsx	-1.29	0.074	0.11	0.124034734589208	0.17
CG5118	vdDpp	-1.42	0.074	0.11	0.124034734589208	0.17
CG5118	vOptix	-3.1	0.074	0.11	0.124034734589208	0.17
CG5118	vdDpp.vdOptix	-4.37	0.074	0.11	0.124034734589208	0.17
CG5118	Notch	-4.86	0.074	0.11	0.124034734589208	0.17
CG5118	Opa_Erm	-6.01	0.074	0.11	0.124034734589208	0.17
CG5118	dDpp	-6.25	0.074	0.11	0.124034734589208	0.17
CG5118	Ey_Hbn	-7.54	0.074	0.11	0.124034734589208	0.17
CG5118	vDpp.vOptix	-8.06	0.074	0.11	0.124034734589208	0.17
CG5118	whole_OPC	-8.1	0.074	0.11	0.124034734589208	0.17
CG5118	dOptix.dVsx	-8.35	0.074	0.11	0.124034734589208	0.17
CG5118	Slp_D	-8.53	0.074	0.11	0.124034734589208	0.17
CG5118	D_BarHI	-11.09	0.074	0.11	0.124034734589208	0.17
CG5126	Opa_Erm	15.18	0.124	0.32	-0.0666666666666667	0.75
CG5126	Erm_Ey	8.17	0.124	0.32	-0.0666666666666667	0.75
CG5126	Hth	6.19	0.124	0.32	-0.0666666666666667	0.75
CG5126	vOptix	5.9	0.124	0.32	-0.0666666666666667	0.75
CG5126	vdVsx	4.48	0.124	0.32	-0.0666666666666667	0.75
CG5126	vDpp.vOptix	3.84	0.124	0.32	-0.0666666666666667	0.75
CG5126	D_BarHI	3.75	0.124	0.32	-0.0666666666666667	0.75
CG5126	vOptix.vVsx	3.46	0.124	0.32	-0.0666666666666667	0.75
CG5126	Notch	3.09	0.124	0.32	-0.0666666666666667	0.75
CG5126	vdOptix	2.16	0.124	0.32	-0.0666666666666667	0.75
CG5126	vVsx.dVsx.dOptix	1.32	0.124	0.32	-0.0666666666666667	0.75
CG5126	dVsx	1.15	0.124	0.32	-0.0666666666666667	0.75
CG5126	vdOptix.vdVsx	0.8	0.124	0.32	-0.0666666666666667	0.75
CG5126	dDpp.dOptix	0.22	0.124	0.32	-0.0666666666666667	0.75
CG5126	vOptix.vVsx.dVsx	0	0.124	0.32	-0.0666666666666667	0.75
CG5126	vVsx	-0.18	0.124	0.32	-0.0666666666666667	0.75
CG5126	whole_OPC	-0.2	0.124	0.32	-0.0666666666666667	0.75
CG5126	vDpp	-0.37	0.124	0.32	-0.0666666666666667	0.75
CG5126	dDpp	-1.08	0.124	0.32	-0.0666666666666667	0.75
CG5126	Hbn_Opa_Slp	-2	0.124	0.32	-0.0666666666666667	0.75
CG5126	dOptix	-3.18	0.124	0.32	-0.0666666666666667	0.75
CG5126	dOptix.dVsx	-3.38	0.124	0.32	-0.0666666666666667	0.75
CG5126	Ey_Hbn	-3.93	0.124	0.32	-0.0666666666666667	0.75
CG5126	Slp_D	-4.62	0.124	0.32	-0.0666666666666667	0.75
CG5126	Hth_Opa	-5.63	0.124	0.32	-0.0666666666666667	0.75
CG5126	vdDpp.vdOptix	-8.27	0.124	0.32	-0.0666666666666667	0.75
CG5126	vdDpp	-8.86	0.124	0.32	-0.0666666666666667	0.75
Tgt	vOptix	17.3	0.076	-0.33	0.124034734589208	0.21
Tgt	vDpp.vOptix	6.89	0.076	-0.33	0.124034734589208	0.21
Tgt	dVsx	6.48	0.076	-0.33	0.124034734589208	0.21
Tgt	D_BarHI	6.15	0.076	-0.33	0.124034734589208	0.21
Tgt	vVsx	5.87	0.076	-0.33	0.124034734589208	0.21
Tgt	vdDpp	4.94	0.076	-0.33	0.124034734589208	0.21
Tgt	Hth	3.1	0.076	-0.33	0.124034734589208	0.21
Tgt	Notch	2.39	0.076	-0.33	0.124034734589208	0.21
Tgt	Hth_Opa	2	0.076	-0.33	0.124034734589208	0.21
Tgt	vVsx.dVsx.dOptix	0.89	0.076	-0.33	0.124034734589208	0.21
Tgt	vdOptix	0	0.076	-0.33	0.124034734589208	0.21
Tgt	dOptix	0	0.076	-0.33	0.124034734589208	0.21
Tgt	vdOptix.vdVsx	0	0.076	-0.33	0.124034734589208	0.21
Tgt	vOptix.vVsx.dVsx	0	0.076	-0.33	0.124034734589208	0.21
Tgt	vdDpp.vdOptix	-0.11	0.076	-0.33	0.124034734589208	0.21
Tgt	Slp_D	-0.61	0.076	-0.33	0.124034734589208	0.21
Tgt	vOptix.vVsx	-0.71	0.076	-0.33	0.124034734589208	0.21
Tgt	Erm_Ey	-1.18	0.076	-0.33	0.124034734589208	0.21
Tgt	Ey_Hbn	-1.19	0.076	-0.33	0.124034734589208	0.21
Tgt	vdVsx	-1.35	0.076	-0.33	0.124034734589208	0.21
Tgt	whole_OPC	-1.67	0.076	-0.33	0.124034734589208	0.21
Tgt	Opa_Erm	-2.68	0.076	-0.33	0.124034734589208	0.21
Tgt	dDpp.dOptix	-2.8	0.076	-0.33	0.124034734589208	0.21
Tgt	dDpp	-4.89	0.076	-0.33	0.124034734589208	0.21
Tgt	Hbn_Opa_Slp	-4.9	0.076	-0.33	0.124034734589208	0.21
Tgt	dOptix.dVsx	-5.21	0.076	-0.33	0.124034734589208	0.21
Tgt	vDpp	-6.55	0.076	-0.33	0.124034734589208	0.21
robo3	vVsx	13.1	0.37	-0.06	0.382970843102535	0.93
robo3	vOptix.vVsx	10.27	0.37	-0.06	0.382970843102535	0.93
robo3	vdOptix	8.99	0.37	-0.06	0.382970843102535	0.93
robo3	dOptix.dVsx	8.04	0.37	-0.06	0.382970843102535	0.93
robo3	Slp_D	6.93	0.37	-0.06	0.382970843102535	0.93
robo3	Hbn_Opa_Slp	4.67	0.37	-0.06	0.382970843102535	0.93
robo3	vdDpp.vdOptix	4.62	0.37	-0.06	0.382970843102535	0.93
robo3	Ey_Hbn	4.6	0.37	-0.06	0.382970843102535	0.93
robo3	vdDpp	4.06	0.37	-0.06	0.382970843102535	0.93
robo3	vDpp	2.3	0.37	-0.06	0.382970843102535	0.93
robo3	vdVsx	1.5	0.37	-0.06	0.382970843102535	0.93
robo3	vdOptix.vdVsx	0.62	0.37	-0.06	0.382970843102535	0.93
robo3	D_BarHI	0.6	0.37	-0.06	0.382970843102535	0.93
robo3	dDpp	0	0.37	-0.06	0.382970843102535	0.93
robo3	vOptix.vVsx.dVsx	0	0.37	-0.06	0.382970843102535	0.93
robo3	Erm_Ey	-0.9	0.37	-0.06	0.382970843102535	0.93
robo3	Hth_Opa	-1.26	0.37	-0.06	0.382970843102535	0.93
robo3	vVsx.dVsx.dOptix	-1.31	0.37	-0.06	0.382970843102535	0.93
robo3	dDpp.dOptix	-2.91	0.37	-0.06	0.382970843102535	0.93
robo3	Opa_Erm	-3.7	0.37	-0.06	0.382970843102535	0.93
robo3	Hth	-4.1	0.37	-0.06	0.382970843102535	0.93
robo3	vOptix	-5.93	0.37	-0.06	0.382970843102535	0.93
robo3	dOptix	-6.58	0.37	-0.06	0.382970843102535	0.93
robo3	dVsx	-7.7	0.37	-0.06	0.382970843102535	0.93
robo3	whole_OPC	-7.86	0.37	-0.06	0.382970843102535	0.93
robo3	vDpp.vOptix	-9.33	0.37	-0.06	0.382970843102535	0.93
robo3	Notch	-9.39	0.37	-0.06	0.382970843102535	0.93
NLaz	Slp_D	6.27	0.191	-0.07	0.227710017021324	0.29
NLaz	vdDpp	5.59	0.191	-0.07	0.227710017021324	0.29
NLaz	vOptix	5.02	0.191	-0.07	0.227710017021324	0.29
NLaz	whole_OPC	2.55	0.191	-0.07	0.227710017021324	0.29
NLaz	vOptix.vVsx	1.65	0.191	-0.07	0.227710017021324	0.29
NLaz	vdOptix.vdVsx	1.2	0.191	-0.07	0.227710017021324	0.29
NLaz	dDpp.dOptix	0.78	0.191	-0.07	0.227710017021324	0.29
NLaz	dVsx	0.76	0.191	-0.07	0.227710017021324	0.29
NLaz	Hth	0.42	0.191	-0.07	0.227710017021324	0.29
NLaz	vDpp	0.37	0.191	-0.07	0.227710017021324	0.29
NLaz	vdOptix	0.13	0.191	-0.07	0.227710017021324	0.29
NLaz	Ey_Hbn	0.13	0.191	-0.07	0.227710017021324	0.29
NLaz	dDpp	0	0.191	-0.07	0.227710017021324	0.29
NLaz	vdDpp.vdOptix	0	0.191	-0.07	0.227710017021324	0.29
NLaz	vVsx	0	0.191	-0.07	0.227710017021324	0.29
NLaz	vVsx.dVsx.dOptix	0	0.191	-0.07	0.227710017021324	0.29
NLaz	vOptix.vVsx.dVsx	0	0.191	-0.07	0.227710017021324	0.29
NLaz	vdVsx	-1.04	0.191	-0.07	0.227710017021324	0.29
NLaz	Erm_Ey	-2.47	0.191	-0.07	0.227710017021324	0.29
NLaz	vDpp.vOptix	-2.64	0.191	-0.07	0.227710017021324	0.29
NLaz	Opa_Erm	-2.99	0.191	-0.07	0.227710017021324	0.29
NLaz	Hth_Opa	-3.48	0.191	-0.07	0.227710017021324	0.29
NLaz	dOptix	-3.61	0.191	-0.07	0.227710017021324	0.29
NLaz	D_BarHI	-3.67	0.191	-0.07	0.227710017021324	0.29
NLaz	Notch	-5.37	0.191	-0.07	0.227710017021324	0.29
NLaz	dOptix.dVsx	-5.74	0.191	-0.07	0.227710017021324	0.29
NLaz	Hbn_Opa_Slp	-6.72	0.191	-0.07	0.227710017021324	0.29
lea	vdDpp.vdOptix	9.7	0.488	-0.03	0.181568259800641	0.08
lea	vdVsx	5.42	0.488	-0.03	0.181568259800641	0.08
lea	vDpp.vOptix	4.57	0.488	-0.03	0.181568259800641	0.08
lea	Slp_D	2.87	0.488	-0.03	0.181568259800641	0.08
lea	Notch	2.81	0.488	-0.03	0.181568259800641	0.08
lea	vOptix	2.41	0.488	-0.03	0.181568259800641	0.08
lea	dOptix	2.06	0.488	-0.03	0.181568259800641	0.08
lea	vDpp	0.95	0.488	-0.03	0.181568259800641	0.08
lea	whole_OPC	0.88	0.488	-0.03	0.181568259800641	0.08
lea	Hth_Opa	0.65	0.488	-0.03	0.181568259800641	0.08
lea	Hth	0.14	0.488	-0.03	0.181568259800641	0.08
lea	dDpp	0	0.488	-0.03	0.181568259800641	0.08
lea	vdOptix.vdVsx	0	0.488	-0.03	0.181568259800641	0.08
lea	vVsx	0	0.488	-0.03	0.181568259800641	0.08
lea	vOptix.vVsx.dVsx	0	0.488	-0.03	0.181568259800641	0.08
lea	D_BarHI	-0.81	0.488	-0.03	0.181568259800641	0.08
lea	vVsx.dVsx.dOptix	-0.97	0.488	-0.03	0.181568259800641	0.08
lea	vdOptix	-1.1	0.488	-0.03	0.181568259800641	0.08
lea	vOptix.vVsx	-1.61	0.488	-0.03	0.181568259800641	0.08
lea	Hbn_Opa_Slp	-2.36	0.488	-0.03	0.181568259800641	0.08
lea	Erm_Ey	-3.11	0.488	-0.03	0.181568259800641	0.08
lea	dDpp.dOptix	-3.17	0.488	-0.03	0.181568259800641	0.08
lea	dVsx	-3.44	0.488	-0.03	0.181568259800641	0.08
lea	Opa_Erm	-4.15	0.488	-0.03	0.181568259800641	0.08
lea	dOptix.dVsx	-5.55	0.488	-0.03	0.181568259800641	0.08
lea	vdDpp	-6.56	0.488	-0.03	0.181568259800641	0.08
lea	Ey_Hbn	-8.08	0.488	-0.03	0.181568259800641	0.08
haf	vVsx	16.4	0.104	-0.04	0.0975900072948533	0.05
haf	vOptix	5.24	0.104	-0.04	0.0975900072948533	0.05
haf	vdDpp	5.19	0.104	-0.04	0.0975900072948533	0.05
haf	whole_OPC	3.72	0.104	-0.04	0.0975900072948533	0.05
haf	vdVsx	2.01	0.104	-0.04	0.0975900072948533	0.05
haf	dDpp	0	0.104	-0.04	0.0975900072948533	0.05
haf	vdOptix	0	0.104	-0.04	0.0975900072948533	0.05
haf	dOptix	0	0.104	-0.04	0.0975900072948533	0.05
haf	vOptix.vVsx.dVsx	0	0.104	-0.04	0.0975900072948533	0.05
haf	vVsx.dVsx.dOptix	-0.38	0.104	-0.04	0.0975900072948533	0.05
haf	vdDpp.vdOptix	-0.84	0.104	-0.04	0.0975900072948533	0.05
haf	dVsx	-1.03	0.104	-0.04	0.0975900072948533	0.05
haf	dOptix.dVsx	-1.05	0.104	-0.04	0.0975900072948533	0.05
haf	Notch	-1.11	0.104	-0.04	0.0975900072948533	0.05
haf	D_BarHI	-1.46	0.104	-0.04	0.0975900072948533	0.05
haf	vDpp	-1.89	0.104	-0.04	0.0975900072948533	0.05
haf	dDpp.dOptix	-2.82	0.104	-0.04	0.0975900072948533	0.05
haf	Hth_Opa	-3.05	0.104	-0.04	0.0975900072948533	0.05
haf	Opa_Erm	-3.7	0.104	-0.04	0.0975900072948533	0.05
haf	Slp_D	-3.8	0.104	-0.04	0.0975900072948533	0.05
haf	Erm_Ey	-3.88	0.104	-0.04	0.0975900072948533	0.05
haf	vOptix.vVsx	-4.15	0.104	-0.04	0.0975900072948533	0.05
haf	vDpp.vOptix	-4.16	0.104	-0.04	0.0975900072948533	0.05
haf	Hbn_Opa_Slp	-5.02	0.104	-0.04	0.0975900072948533	0.05
haf	Hth	-5.04	0.104	-0.04	0.0975900072948533	0.05
haf	Ey_Hbn	-5.32	0.104	-0.04	0.0975900072948533	0.05
haf	vdOptix.vdVsx	-7.29	0.104	-0.04	0.0975900072948533	0.05
CG31935	vVsx	16.12	0.08	0.06	0.258198889747161	0.47
CG31935	dOptix	10.97	0.08	0.06	0.258198889747161	0.47
CG31935	dOptix.dVsx	9.49	0.08	0.06	0.258198889747161	0.47
CG31935	Hbn_Opa_Slp	8.22	0.08	0.06	0.258198889747161	0.47
CG31935	whole_OPC	6.95	0.08	0.06	0.258198889747161	0.47
CG31935	vdOptix.vdVsx	5.37	0.08	0.06	0.258198889747161	0.47
CG31935	vDpp	4.27	0.08	0.06	0.258198889747161	0.47
CG31935	Slp_D	2.74	0.08	0.06	0.258198889747161	0.47
CG31935	Ey_Hbn	2.66	0.08	0.06	0.258198889747161	0.47
CG31935	vOptix.vVsx	2.57	0.08	0.06	0.258198889747161	0.47
CG31935	Hth	0.05	0.08	0.06	0.258198889747161	0.47
CG31935	vVsx.dVsx.dOptix	0	0.08	0.06	0.258198889747161	0.47
CG31935	vOptix.vVsx.dVsx	0	0.08	0.06	0.258198889747161	0.47
CG31935	vdOptix	-0.6	0.08	0.06	0.258198889747161	0.47
CG31935	vdVsx	-0.7	0.08	0.06	0.258198889747161	0.47
CG31935	dDpp.dOptix	-0.75	0.08	0.06	0.258198889747161	0.47
CG31935	Opa_Erm	-1.07	0.08	0.06	0.258198889747161	0.47
CG31935	dDpp	-1.11	0.08	0.06	0.258198889747161	0.47
CG31935	vdDpp.vdOptix	-1.32	0.08	0.06	0.258198889747161	0.47
CG31935	Erm_Ey	-1.52	0.08	0.06	0.258198889747161	0.47
CG31935	vOptix	-1.61	0.08	0.06	0.258198889747161	0.47
CG31935	D_BarHI	-2.92	0.08	0.06	0.258198889747161	0.47
CG31935	Hth_Opa	-3.57	0.08	0.06	0.258198889747161	0.47
CG31935	dVsx	-3.71	0.08	0.06	0.258198889747161	0.47
CG31935	vDpp.vOptix	-6.03	0.08	0.06	0.258198889747161	0.47
CG31935	Notch	-7.18	0.08	0.06	0.258198889747161	0.47
CG31935	vdDpp	-10.41	0.08	0.06	0.258198889747161	0.47
chinmo	vdVsx	14.89	0.663	-0.24	0.313339780720256	0.28
chinmo	dOptix	10.3	0.663	-0.24	0.313339780720256	0.28
chinmo	vdDpp.vdOptix	9.81	0.663	-0.24	0.313339780720256	0.28
chinmo	Hth_Opa	8.38	0.663	-0.24	0.313339780720256	0.28
chinmo	Ey_Hbn	2.35	0.663	-0.24	0.313339780720256	0.28
chinmo	vOptix	1.78	0.663	-0.24	0.313339780720256	0.28
chinmo	Hbn_Opa_Slp	1.55	0.663	-0.24	0.313339780720256	0.28
chinmo	vDpp	1.51	0.663	-0.24	0.313339780720256	0.28
chinmo	dVsx	1.24	0.663	-0.24	0.313339780720256	0.28
chinmo	Hth	0.94	0.663	-0.24	0.313339780720256	0.28
chinmo	Erm_Ey	0.08	0.663	-0.24	0.313339780720256	0.28
chinmo	dDpp	0	0.663	-0.24	0.313339780720256	0.28
chinmo	dOptix.dVsx	0	0.663	-0.24	0.313339780720256	0.28
chinmo	vOptix.vVsx.dVsx	0	0.663	-0.24	0.313339780720256	0.28
chinmo	vOptix.vVsx	-0.07	0.663	-0.24	0.313339780720256	0.28
chinmo	dDpp.dOptix	-0.59	0.663	-0.24	0.313339780720256	0.28
chinmo	vdOptix	-2.01	0.663	-0.24	0.313339780720256	0.28
chinmo	vdOptix.vdVsx	-2.07	0.663	-0.24	0.313339780720256	0.28
chinmo	vdDpp	-2.84	0.663	-0.24	0.313339780720256	0.28
chinmo	vVsx.dVsx.dOptix	-2.93	0.663	-0.24	0.313339780720256	0.28
chinmo	Slp_D	-3.26	0.663	-0.24	0.313339780720256	0.28
chinmo	Opa_Erm	-3.8	0.663	-0.24	0.313339780720256	0.28
chinmo	Notch	-3.81	0.663	-0.24	0.313339780720256	0.28
chinmo	D_BarHI	-6.03	0.663	-0.24	0.313339780720256	0.28
chinmo	vVsx	-6.43	0.663	-0.24	0.313339780720256	0.28
chinmo	vDpp.vOptix	-7.1	0.663	-0.24	0.313339780720256	0.28
chinmo	whole_OPC	-7.79	0.663	-0.24	0.313339780720256	0.28
Rrp40	vdDpp.vdOptix	15.2	0.066	0.16	1	0.61
Rrp40	dVsx	7.24	0.066	0.16	1	0.61
Rrp40	Opa_Erm	6.1	0.066	0.16	1	0.61
Rrp40	whole_OPC	6	0.066	0.16	1	0.61
Rrp40	vdOptix	4.93	0.066	0.16	1	0.61
Rrp40	dOptix	3.48	0.066	0.16	1	0.61
Rrp40	vOptix.vVsx	2.32	0.066	0.16	1	0.61
Rrp40	dDpp	0.68	0.066	0.16	1	0.61
Rrp40	vDpp	0.29	0.066	0.16	1	0.61
Rrp40	Erm_Ey	0.04	0.066	0.16	1	0.61
Rrp40	vdOptix.vdVsx	0	0.066	0.16	1	0.61
Rrp40	vVsx.dVsx.dOptix	0	0.066	0.16	1	0.61
Rrp40	vOptix.vVsx.dVsx	0	0.066	0.16	1	0.61
Rrp40	Hth_Opa	-0.38	0.066	0.16	1	0.61
Rrp40	Slp_D	-1.21	0.066	0.16	1	0.61
Rrp40	vdVsx	-1.3	0.066	0.16	1	0.61
Rrp40	Hbn_Opa_Slp	-2.25	0.066	0.16	1	0.61
Rrp40	vOptix	-2.51	0.066	0.16	1	0.61
Rrp40	dOptix.dVsx	-2.9	0.066	0.16	1	0.61
Rrp40	dDpp.dOptix	-3.07	0.066	0.16	1	0.61
Rrp40	Notch	-3.22	0.066	0.16	1	0.61
Rrp40	vdDpp	-3.49	0.066	0.16	1	0.61
Rrp40	Ey_Hbn	-4.22	0.066	0.16	1	0.61
Rrp40	D_BarHI	-5.02	0.066	0.16	1	0.61
Rrp40	vVsx	-5.38	0.066	0.16	1	0.61
Rrp40	Hth	-9.54	0.066	0.16	1	0.61
Rrp40	vDpp.vOptix	-9.98	0.066	0.16	1	0.61
CG17652	vDpp.vOptix	17.72	0.074	0.24	0.221916761978561	0.18
CG17652	Erm_Ey	5.49	0.074	0.24	0.221916761978561	0.18
CG17652	vdOptix.vdVsx	4.65	0.074	0.24	0.221916761978561	0.18
CG17652	vOptix.vVsx	4.11	0.074	0.24	0.221916761978561	0.18
CG17652	Hth	3.88	0.074	0.24	0.221916761978561	0.18
CG17652	vVsx.dVsx.dOptix	1.09	0.074	0.24	0.221916761978561	0.18
CG17652	vDpp	0.97	0.074	0.24	0.221916761978561	0.18
CG17652	vVsx	0	0.074	0.24	0.221916761978561	0.18
CG17652	vOptix.vVsx.dVsx	0	0.074	0.24	0.221916761978561	0.18
CG17652	Opa_Erm	-0.61	0.074	0.24	0.221916761978561	0.18
CG17652	vOptix	-0.64	0.074	0.24	0.221916761978561	0.18
CG17652	dDpp.dOptix	-0.66	0.074	0.24	0.221916761978561	0.18
CG17652	vdDpp.vdOptix	-0.78	0.074	0.24	0.221916761978561	0.18
CG17652	dDpp	-1.3	0.074	0.24	0.221916761978561	0.18
CG17652	D_BarHI	-1.34	0.074	0.24	0.221916761978561	0.18
CG17652	Hth_Opa	-1.55	0.074	0.24	0.221916761978561	0.18
CG17652	whole_OPC	-2.75	0.074	0.24	0.221916761978561	0.18
CG17652	Notch	-2.77	0.074	0.24	0.221916761978561	0.18
CG17652	Hbn_Opa_Slp	-3.03	0.074	0.24	0.221916761978561	0.18
CG17652	dOptix	-3.11	0.074	0.24	0.221916761978561	0.18
CG17652	Slp_D	-3.38	0.074	0.24	0.221916761978561	0.18
CG17652	dOptix.dVsx	-4.08	0.074	0.24	0.221916761978561	0.18
CG17652	dVsx	-4.94	0.074	0.24	0.221916761978561	0.18
CG17652	vdVsx	-5.72	0.074	0.24	0.221916761978561	0.18
CG17652	Ey_Hbn	-6.83	0.074	0.24	0.221916761978561	0.18
CG17652	vdDpp	-7.03	0.074	0.24	0.221916761978561	0.18
CG17652	vdOptix	-12.5	0.074	0.24	0.221916761978561	0.18
wry	Notch	18.22	0.447	-0.2	0.428571428571429	0.4
wry	vdDpp.vdOptix	9.02	0.447	-0.2	0.428571428571429	0.4
wry	Erm_Ey	8.25	0.447	-0.2	0.428571428571429	0.4
wry	dVsx	6.66	0.447	-0.2	0.428571428571429	0.4
wry	dOptix.dVsx	3.36	0.447	-0.2	0.428571428571429	0.4
wry	D_BarHI	2.75	0.447	-0.2	0.428571428571429	0.4
wry	vdDpp	2.25	0.447	-0.2	0.428571428571429	0.4
wry	dDpp.dOptix	0.35	0.447	-0.2	0.428571428571429	0.4
wry	dDpp	0	0.447	-0.2	0.428571428571429	0.4
wry	dOptix	0	0.447	-0.2	0.428571428571429	0.4
wry	vOptix.vVsx	0	0.447	-0.2	0.428571428571429	0.4
wry	vOptix.vVsx.dVsx	0	0.447	-0.2	0.428571428571429	0.4
wry	Slp_D	-0.29	0.447	-0.2	0.428571428571429	0.4
wry	vdOptix	-0.5	0.447	-0.2	0.428571428571429	0.4
wry	vOptix	-1.91	0.447	-0.2	0.428571428571429	0.4
wry	Opa_Erm	-2.49	0.447	-0.2	0.428571428571429	0.4
wry	Hth_Opa	-2.56	0.447	-0.2	0.428571428571429	0.4
wry	whole_OPC	-2.83	0.447	-0.2	0.428571428571429	0.4
wry	Hbn_Opa_Slp	-3.24	0.447	-0.2	0.428571428571429	0.4
wry	Ey_Hbn	-3.55	0.447	-0.2	0.428571428571429	0.4
wry	vdOptix.vdVsx	-5.07	0.447	-0.2	0.428571428571429	0.4
wry	vdVsx	-5.17	0.447	-0.2	0.428571428571429	0.4
wry	vDpp.vOptix	-5.41	0.447	-0.2	0.428571428571429	0.4
wry	vVsx	-6.36	0.447	-0.2	0.428571428571429	0.4
wry	vDpp	-6.67	0.447	-0.2	0.428571428571429	0.4
wry	vVsx.dVsx.dOptix	-7.31	0.447	-0.2	0.428571428571429	0.4
wry	Hth	-7.64	0.447	-0.2	0.428571428571429	0.4
erm	vVsx.dVsx.dOptix	13.74	0.406	-0.04	0.230769230769231	0.07
erm	dVsx	4.84	0.406	-0.04	0.230769230769231	0.07
erm	dOptix.dVsx	4.49	0.406	-0.04	0.230769230769231	0.07
erm	vVsx	4.35	0.406	-0.04	0.230769230769231	0.07
erm	D_BarHI	4.18	0.406	-0.04	0.230769230769231	0.07
erm	vOptix.vVsx	4.11	0.406	-0.04	0.230769230769231	0.07
erm	vdOptix.vdVsx	2.05	0.406	-0.04	0.230769230769231	0.07
erm	vdOptix	1.83	0.406	-0.04	0.230769230769231	0.07
erm	vDpp	1.31	0.406	-0.04	0.230769230769231	0.07
erm	vdDpp	1.28	0.406	-0.04	0.230769230769231	0.07
erm	vdVsx	0.95	0.406	-0.04	0.230769230769231	0.07
erm	Hbn_Opa_Slp	0.44	0.406	-0.04	0.230769230769231	0.07
erm	Erm_Ey	0.38	0.406	-0.04	0.230769230769231	0.07
erm	dDpp	0	0.406	-0.04	0.230769230769231	0.07
erm	vOptix.vVsx.dVsx	0	0.406	-0.04	0.230769230769231	0.07
erm	vDpp.vOptix	-0.27	0.406	-0.04	0.230769230769231	0.07
erm	Opa_Erm	-1.32	0.406	-0.04	0.230769230769231	0.07
erm	Slp_D	-1.97	0.406	-0.04	0.230769230769231	0.07
erm	vOptix	-2.11	0.406	-0.04	0.230769230769231	0.07
erm	whole_OPC	-2.56	0.406	-0.04	0.230769230769231	0.07
erm	dDpp.dOptix	-2.58	0.406	-0.04	0.230769230769231	0.07
erm	vdDpp.vdOptix	-2.82	0.406	-0.04	0.230769230769231	0.07
erm	Hth_Opa	-2.93	0.406	-0.04	0.230769230769231	0.07
erm	Hth	-3.29	0.406	-0.04	0.230769230769231	0.07
erm	dOptix	-4.44	0.406	-0.04	0.230769230769231	0.07
erm	Ey_Hbn	-7.14	0.406	-0.04	0.230769230769231	0.07
erm	Notch	-9.74	0.406	-0.04	0.230769230769231	0.07
Der-1	Hth	13.61	0.141	0.2	1	0.93
Der-1	Opa_Erm	7.86	0.141	0.2	1	0.93
Der-1	Hth_Opa	6.25	0.141	0.2	1	0.93
Der-1	vDpp.vOptix	5.97	0.141	0.2	1	0.93
Der-1	vdOptix.vdVsx	5.43	0.141	0.2	1	0.93
Der-1	vDpp	4.95	0.141	0.2	1	0.93
Der-1	vOptix	4.24	0.141	0.2	1	0.93
Der-1	dVsx	2.99	0.141	0.2	1	0.93
Der-1	vdDpp	2.42	0.141	0.2	1	0.93
Der-1	dOptix	2.2	0.141	0.2	1	0.93
Der-1	vdDpp.vdOptix	0	0.141	0.2	1	0.93
Der-1	vdOptix	0	0.141	0.2	1	0.93
Der-1	vVsx	0	0.141	0.2	1	0.93
Der-1	vVsx.dVsx.dOptix	0	0.141	0.2	1	0.93
Der-1	vOptix.vVsx.dVsx	0	0.141	0.2	1	0.93
Der-1	Slp_D	-0.29	0.141	0.2	1	0.93
Der-1	Erm_Ey	-0.47	0.141	0.2	1	0.93
Der-1	vOptix.vVsx	-0.63	0.141	0.2	1	0.93
Der-1	whole_OPC	-1.4	0.141	0.2	1	0.93
Der-1	dDpp	-3.37	0.141	0.2	1	0.93
Der-1	dDpp.dOptix	-3.38	0.141	0.2	1	0.93
Der-1	D_BarHI	-3.48	0.141	0.2	1	0.93
Der-1	Ey_Hbn	-3.57	0.141	0.2	1	0.93
Der-1	vdVsx	-6.52	0.141	0.2	1	0.93
Der-1	Hbn_Opa_Slp	-7.44	0.141	0.2	1	0.93
Der-1	Notch	-8.57	0.141	0.2	1	0.93
Der-1	dOptix.dVsx	-15.59	0.141	0.2	1	0.93
CG7289	dDpp	6.57	0.104	0.03	0.683130051063973	0.82
[truncated: 636,041 more chars]
