## Supplementary material for "Establishment of terminal selector combinations in optic lobe neurons": Annex 3: RFM_SevClustMarkers_P15_SO_TO_NO_Regular_mOPC_results.csv (part 3 of 3)

Features	Top_predictors	%IncMSE	RMSE_TestSet	Cor_TestPreds_TestObs	Best_MCC_TestSetBin_TestSetMM	Best_MCC_Threshold
CG18467	D_BarHI	7.61	0.118	0.38	0.786795792469443	0.63
CG18467	vdOptix.vdVsx	4.3	0.118	0.38	0.786795792469443	0.63
CG18467	dVsx	3.53	0.118	0.38	0.786795792469443	0.63
CG18467	dDpp	2.2	0.118	0.38	0.786795792469443	0.63
CG18467	Notch	1.24	0.118	0.38	0.786795792469443	0.63
CG18467	Hth_Opa	0.54	0.118	0.38	0.786795792469443	0.63
CG18467	vDpp	0	0.118	0.38	0.786795792469443	0.63
CG18467	vVsx	0	0.118	0.38	0.786795792469443	0.63
CG18467	vVsx.dVsx.dOptix	0	0.118	0.38	0.786795792469443	0.63
CG18467	vOptix.vVsx.dVsx	0	0.118	0.38	0.786795792469443	0.63
CG18467	vOptix.vVsx	-1.26	0.118	0.38	0.786795792469443	0.63
CG18467	dOptix	-1.37	0.118	0.38	0.786795792469443	0.63
CG18467	Ey_Hbn	-1.61	0.118	0.38	0.786795792469443	0.63
CG18467	whole_OPC	-1.93	0.118	0.38	0.786795792469443	0.63
CG18467	dOptix.dVsx	-2.01	0.118	0.38	0.786795792469443	0.63
CG18467	Erm_Ey	-2.15	0.118	0.38	0.786795792469443	0.63
CG18467	vdDpp	-2.42	0.118	0.38	0.786795792469443	0.63
CG18467	vdDpp.vdOptix	-2.74	0.118	0.38	0.786795792469443	0.63
CG18467	Slp_D	-4.86	0.118	0.38	0.786795792469443	0.63
CG18467	dDpp.dOptix	-5.53	0.118	0.38	0.786795792469443	0.63
CG18467	Hbn_Opa_Slp	-8.2	0.118	0.38	0.786795792469443	0.63
CG18467	vdVsx	-8.36	0.118	0.38	0.786795792469443	0.63
CG18467	Opa_Erm	-8.93	0.118	0.38	0.786795792469443	0.63
CG18467	vDpp.vOptix	-10.5	0.118	0.38	0.786795792469443	0.63
CG18467	vOptix	-13.39	0.118	0.38	0.786795792469443	0.63
qkr54B	D_BarHI	19.74	0.134	-0.15	0.181568259800641	0.14
qkr54B	dVsx	16.9	0.134	-0.15	0.181568259800641	0.14
qkr54B	whole_OPC	15.3	0.134	-0.15	0.181568259800641	0.14
qkr54B	vDpp	13.08	0.134	-0.15	0.181568259800641	0.14
qkr54B	dOptix	12.93	0.134	-0.15	0.181568259800641	0.14
qkr54B	Hth	11.04	0.134	-0.15	0.181568259800641	0.14
qkr54B	dDpp	8.12	0.134	-0.15	0.181568259800641	0.14
qkr54B	Erm_Ey	7.49	0.134	-0.15	0.181568259800641	0.14
qkr54B	vdOptix.vdVsx	5.96	0.134	-0.15	0.181568259800641	0.14
qkr54B	vdOptix	5.73	0.134	-0.15	0.181568259800641	0.14
qkr54B	Notch	4.93	0.134	-0.15	0.181568259800641	0.14
qkr54B	Slp_D	4.17	0.134	-0.15	0.181568259800641	0.14
qkr54B	Ey_Hbn	4.1	0.134	-0.15	0.181568259800641	0.14
qkr54B	Hth_Opa	2.63	0.134	-0.15	0.181568259800641	0.14
qkr54B	vdDpp	1.69	0.134	-0.15	0.181568259800641	0.14
qkr54B	vOptix.vVsx	0.37	0.134	-0.15	0.181568259800641	0.14
qkr54B	vVsx	0	0.134	-0.15	0.181568259800641	0.14
qkr54B	vVsx.dVsx.dOptix	0	0.134	-0.15	0.181568259800641	0.14
qkr54B	vOptix.vVsx.dVsx	0	0.134	-0.15	0.181568259800641	0.14
qkr54B	vdDpp.vdOptix	-0.72	0.134	-0.15	0.181568259800641	0.14
qkr54B	Hbn_Opa_Slp	-1.28	0.134	-0.15	0.181568259800641	0.14
qkr54B	Opa_Erm	-2.76	0.134	-0.15	0.181568259800641	0.14
qkr54B	dDpp.dOptix	-3.11	0.134	-0.15	0.181568259800641	0.14
qkr54B	vOptix	-3.21	0.134	-0.15	0.181568259800641	0.14
qkr54B	vDpp.vOptix	-5.87	0.134	-0.15	0.181568259800641	0.14
qkr54B	vdVsx	-8.03	0.134	-0.15	0.181568259800641	0.14
qkr54B	dOptix.dVsx	-10.6	0.134	-0.15	0.181568259800641	0.14
CG4866	vDpp.vOptix	15.86	0.085	0.36	0.227710017021324	0.39
CG4866	Notch	11.47	0.085	0.36	0.227710017021324	0.39
CG4866	whole_OPC	10.5	0.085	0.36	0.227710017021324	0.39
CG4866	vdDpp	7.3	0.085	0.36	0.227710017021324	0.39
CG4866	Hth	5.24	0.085	0.36	0.227710017021324	0.39
CG4866	vdVsx	4.24	0.085	0.36	0.227710017021324	0.39
CG4866	D_BarHI	3.4	0.085	0.36	0.227710017021324	0.39
CG4866	dOptix.dVsx	3.1	0.085	0.36	0.227710017021324	0.39
CG4866	Opa_Erm	2.18	0.085	0.36	0.227710017021324	0.39
CG4866	Hbn_Opa_Slp	1.76	0.085	0.36	0.227710017021324	0.39
CG4866	vdDpp.vdOptix	0.47	0.085	0.36	0.227710017021324	0.39
CG4866	vDpp	0	0.085	0.36	0.227710017021324	0.39
CG4866	vOptix.vVsx	0	0.085	0.36	0.227710017021324	0.39
CG4866	vVsx	0	0.085	0.36	0.227710017021324	0.39
CG4866	vVsx.dVsx.dOptix	0	0.085	0.36	0.227710017021324	0.39
CG4866	vOptix.vVsx.dVsx	0	0.085	0.36	0.227710017021324	0.39
CG4866	Hth_Opa	-0.59	0.085	0.36	0.227710017021324	0.39
CG4866	dDpp	-1.05	0.085	0.36	0.227710017021324	0.39
CG4866	Slp_D	-1.13	0.085	0.36	0.227710017021324	0.39
CG4866	dOptix	-1.35	0.085	0.36	0.227710017021324	0.39
CG4866	vdOptix.vdVsx	-1.77	0.085	0.36	0.227710017021324	0.39
CG4866	Erm_Ey	-2	0.085	0.36	0.227710017021324	0.39
CG4866	vdOptix	-2.24	0.085	0.36	0.227710017021324	0.39
CG4866	vOptix	-4.14	0.085	0.36	0.227710017021324	0.39
CG4866	Ey_Hbn	-4.6	0.085	0.36	0.227710017021324	0.39
CG4866	dVsx	-6.57	0.085	0.36	0.227710017021324	0.39
CG4866	dDpp.dOptix	-14.6	0.085	0.36	0.227710017021324	0.39
Patronin	vdVsx	8.86	0.169	-0.24	0.0975900072948533	0.33
Patronin	Slp_D	6.17	0.169	-0.24	0.0975900072948533	0.33
Patronin	vdOptix	4.84	0.169	-0.24	0.0975900072948533	0.33
Patronin	dOptix.dVsx	2.76	0.169	-0.24	0.0975900072948533	0.33
Patronin	vDpp.vOptix	1.7	0.169	-0.24	0.0975900072948533	0.33
Patronin	vOptix.vVsx	1.67	0.169	-0.24	0.0975900072948533	0.33
Patronin	dOptix	0.88	0.169	-0.24	0.0975900072948533	0.33
Patronin	vdDpp.vdOptix	0.26	0.169	-0.24	0.0975900072948533	0.33
Patronin	vDpp	0	0.169	-0.24	0.0975900072948533	0.33
Patronin	vVsx	0	0.169	-0.24	0.0975900072948533	0.33
Patronin	vVsx.dVsx.dOptix	0	0.169	-0.24	0.0975900072948533	0.33
Patronin	vOptix.vVsx.dVsx	0	0.169	-0.24	0.0975900072948533	0.33
Patronin	dDpp	-0.88	0.169	-0.24	0.0975900072948533	0.33
Patronin	whole_OPC	-0.9	0.169	-0.24	0.0975900072948533	0.33
Patronin	vdDpp	-1.04	0.169	-0.24	0.0975900072948533	0.33
Patronin	Hth	-1.36	0.169	-0.24	0.0975900072948533	0.33
Patronin	Hbn_Opa_Slp	-1.4	0.169	-0.24	0.0975900072948533	0.33
Patronin	Notch	-2.76	0.169	-0.24	0.0975900072948533	0.33
Patronin	dVsx	-3.02	0.169	-0.24	0.0975900072948533	0.33
Patronin	Hth_Opa	-3.54	0.169	-0.24	0.0975900072948533	0.33
Patronin	D_BarHI	-5.61	0.169	-0.24	0.0975900072948533	0.33
Patronin	Ey_Hbn	-5.98	0.169	-0.24	0.0975900072948533	0.33
Patronin	Erm_Ey	-6.16	0.169	-0.24	0.0975900072948533	0.33
Patronin	vOptix	-6.81	0.169	-0.24	0.0975900072948533	0.33
Patronin	vdOptix.vdVsx	-9.62	0.169	-0.24	0.0975900072948533	0.33
Patronin	Opa_Erm	-9.92	0.169	-0.24	0.0975900072948533	0.33
Patronin	dDpp.dOptix	-10.57	0.169	-0.24	0.0975900072948533	0.33
CG43324	Hth	24.65	0.286	-0.1	0.254823595718813	0.25
CG43324	Notch	21.31	0.286	-0.1	0.254823595718813	0.25
CG43324	vDpp.vOptix	15.26	0.286	-0.1	0.254823595718813	0.25
CG43324	Slp_D	14.53	0.286	-0.1	0.254823595718813	0.25
CG43324	Hbn_Opa_Slp	13.51	0.286	-0.1	0.254823595718813	0.25
CG43324	vdDpp	12.98	0.286	-0.1	0.254823595718813	0.25
CG43324	whole_OPC	4.25	0.286	-0.1	0.254823595718813	0.25
CG43324	Erm_Ey	3.98	0.286	-0.1	0.254823595718813	0.25
CG43324	vdVsx	3.08	0.286	-0.1	0.254823595718813	0.25
CG43324	D_BarHI	2.66	0.286	-0.1	0.254823595718813	0.25
CG43324	Opa_Erm	1.99	0.286	-0.1	0.254823595718813	0.25
CG43324	dVsx	1.42	0.286	-0.1	0.254823595718813	0.25
CG43324	dOptix	0.71	0.286	-0.1	0.254823595718813	0.25
CG43324	vOptix.vVsx	0.29	0.286	-0.1	0.254823595718813	0.25
CG43324	vDpp	0	0.286	-0.1	0.254823595718813	0.25
CG43324	vVsx	0	0.286	-0.1	0.254823595718813	0.25
CG43324	vVsx.dVsx.dOptix	0	0.286	-0.1	0.254823595718813	0.25
CG43324	vOptix.vVsx.dVsx	0	0.286	-0.1	0.254823595718813	0.25
CG43324	Ey_Hbn	-0.76	0.286	-0.1	0.254823595718813	0.25
CG43324	Hth_Opa	-3.02	0.286	-0.1	0.254823595718813	0.25
CG43324	dDpp	-3.58	0.286	-0.1	0.254823595718813	0.25
CG43324	dDpp.dOptix	-4.75	0.286	-0.1	0.254823595718813	0.25
CG43324	vdOptix.vdVsx	-5.34	0.286	-0.1	0.254823595718813	0.25
CG43324	dOptix.dVsx	-6.65	0.286	-0.1	0.254823595718813	0.25
CG43324	vdDpp.vdOptix	-6.82	0.286	-0.1	0.254823595718813	0.25
CG43324	vOptix	-7.65	0.286	-0.1	0.254823595718813	0.25
CG43324	vdOptix	-9.57	0.286	-0.1	0.254823595718813	0.25
Ns2	vOptix	14.29	0.146	0.36	0.29277002188456	0.3
Ns2	vDpp.vOptix	9.95	0.146	0.36	0.29277002188456	0.3
Ns2	Slp_D	9.84	0.146	0.36	0.29277002188456	0.3
Ns2	vOptix.vVsx	9.83	0.146	0.36	0.29277002188456	0.3
Ns2	Notch	3.59	0.146	0.36	0.29277002188456	0.3
Ns2	dOptix	3.18	0.146	0.36	0.29277002188456	0.3
Ns2	Hth_Opa	1.91	0.146	0.36	0.29277002188456	0.3
Ns2	Hbn_Opa_Slp	1.81	0.146	0.36	0.29277002188456	0.3
Ns2	whole_OPC	1.56	0.146	0.36	0.29277002188456	0.3
Ns2	Erm_Ey	1.17	0.146	0.36	0.29277002188456	0.3
Ns2	dDpp.dOptix	0.29	0.146	0.36	0.29277002188456	0.3
Ns2	vDpp	0	0.146	0.36	0.29277002188456	0.3
Ns2	vVsx	0	0.146	0.36	0.29277002188456	0.3
Ns2	vVsx.dVsx.dOptix	0	0.146	0.36	0.29277002188456	0.3
Ns2	vOptix.vVsx.dVsx	0	0.146	0.36	0.29277002188456	0.3
Ns2	D_BarHI	-0.51	0.146	0.36	0.29277002188456	0.3
Ns2	vdDpp.vdOptix	-1.11	0.146	0.36	0.29277002188456	0.3
Ns2	dOptix.dVsx	-1.27	0.146	0.36	0.29277002188456	0.3
Ns2	Opa_Erm	-1.67	0.146	0.36	0.29277002188456	0.3
Ns2	vdDpp	-1.85	0.146	0.36	0.29277002188456	0.3
Ns2	dDpp	-2.29	0.146	0.36	0.29277002188456	0.3
Ns2	vdOptix.vdVsx	-3.85	0.146	0.36	0.29277002188456	0.3
Ns2	vdVsx	-5.01	0.146	0.36	0.29277002188456	0.3
Ns2	Hth	-5.07	0.146	0.36	0.29277002188456	0.3
Ns2	dVsx	-5.28	0.146	0.36	0.29277002188456	0.3
Ns2	vdOptix	-6.43	0.146	0.36	0.29277002188456	0.3
Ns2	Ey_Hbn	-8.84	0.146	0.36	0.29277002188456	0.3
CG30105	vDpp.vOptix	17.72	0.114	-0.25	0.174077655955698	0.35
CG30105	Opa_Erm	10.21	0.114	-0.25	0.174077655955698	0.35
CG30105	dDpp.dOptix	10.18	0.114	-0.25	0.174077655955698	0.35
CG30105	dVsx	7.01	0.114	-0.25	0.174077655955698	0.35
CG30105	whole_OPC	5.49	0.114	-0.25	0.174077655955698	0.35
CG30105	Slp_D	5.46	0.114	-0.25	0.174077655955698	0.35
CG30105	Hth_Opa	4.69	0.114	-0.25	0.174077655955698	0.35
CG30105	Ey_Hbn	3.7	0.114	-0.25	0.174077655955698	0.35
CG30105	dOptix	1.51	0.114	-0.25	0.174077655955698	0.35
CG30105	vDpp	0	0.114	-0.25	0.174077655955698	0.35
CG30105	vVsx	0	0.114	-0.25	0.174077655955698	0.35
CG30105	vVsx.dVsx.dOptix	0	0.114	-0.25	0.174077655955698	0.35
CG30105	vOptix.vVsx.dVsx	0	0.114	-0.25	0.174077655955698	0.35
CG30105	vdVsx	-0.51	0.114	-0.25	0.174077655955698	0.35
CG30105	Hbn_Opa_Slp	-1.11	0.114	-0.25	0.174077655955698	0.35
CG30105	vdDpp	-1.22	0.114	-0.25	0.174077655955698	0.35
CG30105	D_BarHI	-1.28	0.114	-0.25	0.174077655955698	0.35
CG30105	vdOptix.vdVsx	-1.32	0.114	-0.25	0.174077655955698	0.35
CG30105	vOptix	-3.74	0.114	-0.25	0.174077655955698	0.35
CG30105	vOptix.vVsx	-4.18	0.114	-0.25	0.174077655955698	0.35
CG30105	Hth	-5.43	0.114	-0.25	0.174077655955698	0.35
CG30105	Erm_Ey	-5.51	0.114	-0.25	0.174077655955698	0.35
CG30105	Notch	-5.57	0.114	-0.25	0.174077655955698	0.35
CG30105	vdOptix	-7.18	0.114	-0.25	0.174077655955698	0.35
CG30105	vdDpp.vdOptix	-9.44	0.114	-0.25	0.174077655955698	0.35
CG30105	dOptix.dVsx	-9.45	0.114	-0.25	0.174077655955698	0.35
CG30105	dDpp	-14.85	0.114	-0.25	0.174077655955698	0.35
CCHa1-R	Hbn_Opa_Slp	2.39	0.251	0.25	0.302613766334401	0.81
CCHa1-R	dOptix.dVsx	1.13	0.251	0.25	0.302613766334401	0.81
CCHa1-R	vdDpp.vdOptix	0.87	0.251	0.25	0.302613766334401	0.81
CCHa1-R	vOptix.vVsx	0.33	0.251	0.25	0.302613766334401	0.81
CCHa1-R	vVsx	0	0.251	0.25	0.302613766334401	0.81
CCHa1-R	vVsx.dVsx.dOptix	0	0.251	0.25	0.302613766334401	0.81
CCHa1-R	vOptix.vVsx.dVsx	0	0.251	0.25	0.302613766334401	0.81
CCHa1-R	whole_OPC	-0.1	0.251	0.25	0.302613766334401	0.81
CCHa1-R	dVsx	-0.29	0.251	0.25	0.302613766334401	0.81
CCHa1-R	Slp_D	-0.56	0.251	0.25	0.302613766334401	0.81
CCHa1-R	vdDpp	-1.02	0.251	0.25	0.302613766334401	0.81
CCHa1-R	dDpp	-1.11	0.251	0.25	0.302613766334401	0.81
CCHa1-R	vDpp	-1.11	0.251	0.25	0.302613766334401	0.81
CCHa1-R	Hth_Opa	-1.22	0.251	0.25	0.302613766334401	0.81
CCHa1-R	vdOptix.vdVsx	-1.27	0.251	0.25	0.302613766334401	0.81
CCHa1-R	dOptix	-1.34	0.251	0.25	0.302613766334401	0.81
CCHa1-R	vdVsx	-1.41	0.251	0.25	0.302613766334401	0.81
CCHa1-R	Hth	-2.32	0.251	0.25	0.302613766334401	0.81
CCHa1-R	vdOptix	-2.72	0.251	0.25	0.302613766334401	0.81
CCHa1-R	vOptix	-2.74	0.251	0.25	0.302613766334401	0.81
CCHa1-R	Opa_Erm	-2.78	0.251	0.25	0.302613766334401	0.81
CCHa1-R	Erm_Ey	-3.09	0.251	0.25	0.302613766334401	0.81
CCHa1-R	dDpp.dOptix	-3.93	0.251	0.25	0.302613766334401	0.81
CCHa1-R	vDpp.vOptix	-4.88	0.251	0.25	0.302613766334401	0.81
CCHa1-R	D_BarHI	-5.37	0.251	0.25	0.302613766334401	0.81
CCHa1-R	Ey_Hbn	-6.08	0.251	0.25	0.302613766334401	0.81
CCHa1-R	Notch	-6.28	0.251	0.25	0.302613766334401	0.81
Sema-1b	Hth	13.37	0.133	-0.2	0.227710017021324	0.42
Sema-1b	vdOptix.vdVsx	7.99	0.133	-0.2	0.227710017021324	0.42
Sema-1b	vdDpp	7.88	0.133	-0.2	0.227710017021324	0.42
Sema-1b	D_BarHI	7.64	0.133	-0.2	0.227710017021324	0.42
Sema-1b	Ey_Hbn	6.75	0.133	-0.2	0.227710017021324	0.42
Sema-1b	vOptix.vVsx	5.43	0.133	-0.2	0.227710017021324	0.42
Sema-1b	vdDpp.vdOptix	4.9	0.133	-0.2	0.227710017021324	0.42
Sema-1b	vDpp.vOptix	4	0.133	-0.2	0.227710017021324	0.42
Sema-1b	vdOptix	3.79	0.133	-0.2	0.227710017021324	0.42
Sema-1b	Hth_Opa	2.93	0.133	-0.2	0.227710017021324	0.42
Sema-1b	dOptix	2.75	0.133	-0.2	0.227710017021324	0.42
Sema-1b	Slp_D	2.75	0.133	-0.2	0.227710017021324	0.42
Sema-1b	whole_OPC	0.91	0.133	-0.2	0.227710017021324	0.42
Sema-1b	Erm_Ey	0.57	0.133	-0.2	0.227710017021324	0.42
Sema-1b	vOptix	0.19	0.133	-0.2	0.227710017021324	0.42
Sema-1b	dOptix.dVsx	0	0.133	-0.2	0.227710017021324	0.42
Sema-1b	vVsx	0	0.133	-0.2	0.227710017021324	0.42
Sema-1b	vVsx.dVsx.dOptix	0	0.133	-0.2	0.227710017021324	0.42
Sema-1b	vOptix.vVsx.dVsx	0	0.133	-0.2	0.227710017021324	0.42
Sema-1b	dVsx	-1.05	0.133	-0.2	0.227710017021324	0.42
Sema-1b	Notch	-1.64	0.133	-0.2	0.227710017021324	0.42
Sema-1b	dDpp	-1.78	0.133	-0.2	0.227710017021324	0.42
Sema-1b	Hbn_Opa_Slp	-5.57	0.133	-0.2	0.227710017021324	0.42
Sema-1b	dDpp.dOptix	-5.97	0.133	-0.2	0.227710017021324	0.42
Sema-1b	vDpp	-9.8	0.133	-0.2	0.227710017021324	0.42
Sema-1b	vdVsx	-12.19	0.133	-0.2	0.227710017021324	0.42
Sema-1b	Opa_Erm	-12.96	0.133	-0.2	0.227710017021324	0.42
HPS4	dVsx	15.77	0.027	0.07	0.218217890235992	0.32
HPS4	vdVsx	12.38	0.027	0.07	0.218217890235992	0.32
HPS4	vDpp.vOptix	12.27	0.027	0.07	0.218217890235992	0.32
HPS4	vOptix.vVsx	12.14	0.027	0.07	0.218217890235992	0.32
HPS4	dOptix.dVsx	8.15	0.027	0.07	0.218217890235992	0.32
HPS4	dDpp.dOptix	6.86	0.027	0.07	0.218217890235992	0.32
HPS4	whole_OPC	4.21	0.027	0.07	0.218217890235992	0.32
HPS4	Hbn_Opa_Slp	3.64	0.027	0.07	0.218217890235992	0.32
HPS4	Ey_Hbn	2.32	0.027	0.07	0.218217890235992	0.32
HPS4	Notch	0.73	0.027	0.07	0.218217890235992	0.32
HPS4	dDpp	0	0.027	0.07	0.218217890235992	0.32
HPS4	vVsx	0	0.027	0.07	0.218217890235992	0.32
HPS4	vVsx.dVsx.dOptix	0	0.027	0.07	0.218217890235992	0.32
HPS4	vOptix.vVsx.dVsx	0	0.027	0.07	0.218217890235992	0.32
HPS4	Hth_Opa	-0.16	0.027	0.07	0.218217890235992	0.32
HPS4	Hth	-0.66	0.027	0.07	0.218217890235992	0.32
HPS4	Opa_Erm	-0.94	0.027	0.07	0.218217890235992	0.32
HPS4	dOptix	-1.18	0.027	0.07	0.218217890235992	0.32
HPS4	Erm_Ey	-1.42	0.027	0.07	0.218217890235992	0.32
HPS4	vdDpp	-2.3	0.027	0.07	0.218217890235992	0.32
HPS4	vdOptix	-2.32	0.027	0.07	0.218217890235992	0.32
HPS4	vOptix	-2.51	0.027	0.07	0.218217890235992	0.32
HPS4	vdDpp.vdOptix	-3.13	0.027	0.07	0.218217890235992	0.32
HPS4	vdOptix.vdVsx	-3.24	0.027	0.07	0.218217890235992	0.32
HPS4	vDpp	-3.38	0.027	0.07	0.218217890235992	0.32
HPS4	D_BarHI	-4.95	0.027	0.07	0.218217890235992	0.32
HPS4	Slp_D	-5.96	0.027	0.07	0.218217890235992	0.32
rdgBbeta	vdOptix.vdVsx	10.89	0.093	-0.02	0.227710017021324	0.64
rdgBbeta	dOptix.dVsx	5.57	0.093	-0.02	0.227710017021324	0.64
rdgBbeta	Notch	5.06	0.093	-0.02	0.227710017021324	0.64
rdgBbeta	Hth_Opa	2.18	0.093	-0.02	0.227710017021324	0.64
rdgBbeta	vOptix.vVsx	2.02	0.093	-0.02	0.227710017021324	0.64
rdgBbeta	Opa_Erm	1.57	0.093	-0.02	0.227710017021324	0.64
rdgBbeta	vdOptix	1.17	0.093	-0.02	0.227710017021324	0.64
rdgBbeta	dDpp	0	0.093	-0.02	0.227710017021324	0.64
rdgBbeta	vVsx	0	0.093	-0.02	0.227710017021324	0.64
rdgBbeta	vVsx.dVsx.dOptix	0	0.093	-0.02	0.227710017021324	0.64
rdgBbeta	vOptix.vVsx.dVsx	0	0.093	-0.02	0.227710017021324	0.64
rdgBbeta	Erm_Ey	-0.11	0.093	-0.02	0.227710017021324	0.64
rdgBbeta	D_BarHI	-1	0.093	-0.02	0.227710017021324	0.64
rdgBbeta	Slp_D	-1.18	0.093	-0.02	0.227710017021324	0.64
rdgBbeta	dOptix	-1.3	0.093	-0.02	0.227710017021324	0.64
rdgBbeta	Ey_Hbn	-1.57	0.093	-0.02	0.227710017021324	0.64
rdgBbeta	vdDpp	-3.28	0.093	-0.02	0.227710017021324	0.64
rdgBbeta	vOptix	-3.79	0.093	-0.02	0.227710017021324	0.64
rdgBbeta	vdVsx	-4.12	0.093	-0.02	0.227710017021324	0.64
rdgBbeta	whole_OPC	-4.31	0.093	-0.02	0.227710017021324	0.64
rdgBbeta	Hbn_Opa_Slp	-4.79	0.093	-0.02	0.227710017021324	0.64
rdgBbeta	vdDpp.vdOptix	-4.98	0.093	-0.02	0.227710017021324	0.64
rdgBbeta	vDpp	-5.08	0.093	-0.02	0.227710017021324	0.64
rdgBbeta	vDpp.vOptix	-7.35	0.093	-0.02	0.227710017021324	0.64
rdgBbeta	dDpp.dOptix	-7.53	0.093	-0.02	0.227710017021324	0.64
rdgBbeta	dVsx	-7.73	0.093	-0.02	0.227710017021324	0.64
rdgBbeta	Hth	-13.3	0.093	-0.02	0.227710017021324	0.64
Uhg1	vdDpp	21.3	0.103	0.65	0.487950036474267	0.31
Uhg1	Notch	21.16	0.103	0.65	0.487950036474267	0.31
Uhg1	D_BarHI	12.92	0.103	0.65	0.487950036474267	0.31
Uhg1	whole_OPC	10.63	0.103	0.65	0.487950036474267	0.31
Uhg1	Hth	9.39	0.103	0.65	0.487950036474267	0.31
Uhg1	vdOptix	5.62	0.103	0.65	0.487950036474267	0.31
Uhg1	vDpp.vOptix	4.08	0.103	0.65	0.487950036474267	0.31
Uhg1	Hbn_Opa_Slp	3.34	0.103	0.65	0.487950036474267	0.31
Uhg1	vdOptix.vdVsx	2.74	0.103	0.65	0.487950036474267	0.31
Uhg1	vdDpp.vdOptix	2.65	0.103	0.65	0.487950036474267	0.31
Uhg1	Slp_D	1.37	0.103	0.65	0.487950036474267	0.31
Uhg1	vVsx	0	0.103	0.65	0.487950036474267	0.31
Uhg1	vVsx.dVsx.dOptix	0	0.103	0.65	0.487950036474267	0.31
Uhg1	vOptix.vVsx.dVsx	0	0.103	0.65	0.487950036474267	0.31
Uhg1	Opa_Erm	0	0.103	0.65	0.487950036474267	0.31
Uhg1	dDpp	-0.44	0.103	0.65	0.487950036474267	0.31
Uhg1	dVsx	-0.66	0.103	0.65	0.487950036474267	0.31
Uhg1	dOptix.dVsx	-1.02	0.103	0.65	0.487950036474267	0.31
Uhg1	Erm_Ey	-1.02	0.103	0.65	0.487950036474267	0.31
Uhg1	vdVsx	-2.36	0.103	0.65	0.487950036474267	0.31
Uhg1	vDpp	-3.81	0.103	0.65	0.487950036474267	0.31
Uhg1	vOptix	-4.07	0.103	0.65	0.487950036474267	0.31
Uhg1	Ey_Hbn	-4.75	0.103	0.65	0.487950036474267	0.31
Uhg1	Hth_Opa	-6.65	0.103	0.65	0.487950036474267	0.31
Uhg1	dDpp.dOptix	-7.33	0.103	0.65	0.487950036474267	0.31
Uhg1	dOptix	-7.95	0.103	0.65	0.487950036474267	0.31
Uhg1	vOptix.vVsx	-12.4	0.103	0.65	0.487950036474267	0.31
CG6424	Hth	28.14	0.232	0.49	0.487950036474267	0.61
CG6424	Notch	23.35	0.232	0.49	0.487950036474267	0.61
CG6424	Slp_D	17.27	0.232	0.49	0.487950036474267	0.61
CG6424	Opa_Erm	15.77	0.232	0.49	0.487950036474267	0.61
CG6424	vdOptix.vdVsx	15.03	0.232	0.49	0.487950036474267	0.61
CG6424	Ey_Hbn	10.75	0.232	0.49	0.487950036474267	0.61
CG6424	dOptix.dVsx	8.91	0.232	0.49	0.487950036474267	0.61
CG6424	Hth_Opa	5.77	0.232	0.49	0.487950036474267	0.61
CG6424	vDpp.vOptix	5.72	0.232	0.49	0.487950036474267	0.61
CG6424	Hbn_Opa_Slp	4.91	0.232	0.49	0.487950036474267	0.61
CG6424	vdOptix	3.61	0.232	0.49	0.487950036474267	0.61
CG6424	vdVsx	3.44	0.232	0.49	0.487950036474267	0.61
CG6424	dDpp	3.28	0.232	0.49	0.487950036474267	0.61
CG6424	vdDpp	1.74	0.232	0.49	0.487950036474267	0.61
CG6424	vOptix.vVsx	1.1	0.232	0.49	0.487950036474267	0.61
CG6424	vDpp	0	0.232	0.49	0.487950036474267	0.61
CG6424	dOptix	0	0.232	0.49	0.487950036474267	0.61
CG6424	vVsx	0	0.232	0.49	0.487950036474267	0.61
CG6424	vVsx.dVsx.dOptix	0	0.232	0.49	0.487950036474267	0.61
CG6424	vOptix.vVsx.dVsx	0	0.232	0.49	0.487950036474267	0.61
CG6424	Erm_Ey	-0.92	0.232	0.49	0.487950036474267	0.61
CG6424	D_BarHI	-1.63	0.232	0.49	0.487950036474267	0.61
CG6424	vdDpp.vdOptix	-2.91	0.232	0.49	0.487950036474267	0.61
CG6424	dDpp.dOptix	-3.09	0.232	0.49	0.487950036474267	0.61
CG6424	whole_OPC	-3.47	0.232	0.49	0.487950036474267	0.61
CG6424	vOptix	-5.57	0.232	0.49	0.487950036474267	0.61
CG6424	dVsx	-5.58	0.232	0.49	0.487950036474267	0.61
CG4975	vDpp	7.1	0.098	0.15	0.2	0.17
CG4975	Opa_Erm	4.99	0.098	0.15	0.2	0.17
CG4975	dOptix	1.31	0.098	0.15	0.2	0.17
CG4975	vdOptix.vdVsx	0.78	0.098	0.15	0.2	0.17
CG4975	vVsx	0	0.098	0.15	0.2	0.17
CG4975	vVsx.dVsx.dOptix	0	0.098	0.15	0.2	0.17
CG4975	vOptix.vVsx.dVsx	0	0.098	0.15	0.2	0.17
CG4975	vdOptix	-0.07	0.098	0.15	0.2	0.17
CG4975	whole_OPC	-0.47	0.098	0.15	0.2	0.17
CG4975	Hth	-1.96	0.098	0.15	0.2	0.17
CG4975	vdDpp	-3.27	0.098	0.15	0.2	0.17
CG4975	dVsx	-3.62	0.098	0.15	0.2	0.17
CG4975	Ey_Hbn	-3.63	0.098	0.15	0.2	0.17
CG4975	Slp_D	-3.96	0.098	0.15	0.2	0.17
CG4975	Erm_Ey	-3.96	0.098	0.15	0.2	0.17
CG4975	vOptix	-4.24	0.098	0.15	0.2	0.17
CG4975	vdDpp.vdOptix	-4.79	0.098	0.15	0.2	0.17
CG4975	vOptix.vVsx	-5.07	0.098	0.15	0.2	0.17
CG4975	Hth_Opa	-6.04	0.098	0.15	0.2	0.17
CG4975	dDpp.dOptix	-6.19	0.098	0.15	0.2	0.17
CG4975	Notch	-6.42	0.098	0.15	0.2	0.17
CG4975	Hbn_Opa_Slp	-7.14	0.098	0.15	0.2	0.17
CG4975	dDpp	-7.9	0.098	0.15	0.2	0.17
CG4975	dOptix.dVsx	-8.87	0.098	0.15	0.2	0.17
CG4975	D_BarHI	-8.89	0.098	0.15	0.2	0.17
CG4975	vdVsx	-9.31	0.098	0.15	0.2	0.17
CG4975	vDpp.vOptix	-9.87	0.098	0.15	0.2	0.17
CG6406	vdDpp	15.65	0.068	-0.19	0.333333333333333	0.54
CG6406	vdOptix	13.84	0.068	-0.19	0.333333333333333	0.54
CG6406	whole_OPC	4.88	0.068	-0.19	0.333333333333333	0.54
CG6406	Erm_Ey	3.39	0.068	-0.19	0.333333333333333	0.54
CG6406	vdOptix.vdVsx	2.83	0.068	-0.19	0.333333333333333	0.54
CG6406	dOptix.dVsx	2.03	0.068	-0.19	0.333333333333333	0.54
CG6406	vOptix.vVsx	0.91	0.068	-0.19	0.333333333333333	0.54
CG6406	Ey_Hbn	0.46	0.068	-0.19	0.333333333333333	0.54
CG6406	vDpp	0	0.068	-0.19	0.333333333333333	0.54
CG6406	dDpp	0	0.068	-0.19	0.333333333333333	0.54
CG6406	vVsx	0	0.068	-0.19	0.333333333333333	0.54
CG6406	vVsx.dVsx.dOptix	0	0.068	-0.19	0.333333333333333	0.54
CG6406	vOptix.vVsx.dVsx	0	0.068	-0.19	0.333333333333333	0.54
CG6406	Notch	-0.8	0.068	-0.19	0.333333333333333	0.54
CG6406	Hth_Opa	-1.25	0.068	-0.19	0.333333333333333	0.54
CG6406	vOptix	-1.89	0.068	-0.19	0.333333333333333	0.54
CG6406	Slp_D	-2.87	0.068	-0.19	0.333333333333333	0.54
CG6406	vdVsx	-3.15	0.068	-0.19	0.333333333333333	0.54
CG6406	dOptix	-3.88	0.068	-0.19	0.333333333333333	0.54
CG6406	Hth	-5.11	0.068	-0.19	0.333333333333333	0.54
CG6406	dDpp.dOptix	-5.41	0.068	-0.19	0.333333333333333	0.54
CG6406	vdDpp.vdOptix	-5.78	0.068	-0.19	0.333333333333333	0.54
CG6406	Hbn_Opa_Slp	-5.96	0.068	-0.19	0.333333333333333	0.54
CG6406	D_BarHI	-7.61	0.068	-0.19	0.333333333333333	0.54
CG6406	Opa_Erm	-8.18	0.068	-0.19	0.333333333333333	0.54
CG6406	vDpp.vOptix	-9.06	0.068	-0.19	0.333333333333333	0.54
CG6406	dVsx	-10.12	0.068	-0.19	0.333333333333333	0.54
CG6401	Hth	21.39	0.082	0.22	0.382970843102535	0.71
CG6401	Notch	18.73	0.082	0.22	0.382970843102535	0.71
CG6401	vDpp.vOptix	7.89	0.082	0.22	0.382970843102535	0.71
CG6401	dOptix.dVsx	6.67	0.082	0.22	0.382970843102535	0.71
CG6401	Erm_Ey	6.22	0.082	0.22	0.382970843102535	0.71
CG6401	vdDpp	4.2	0.082	0.22	0.382970843102535	0.71
CG6401	vdVsx	2.52	0.082	0.22	0.382970843102535	0.71
CG6401	whole_OPC	1.21	0.082	0.22	0.382970843102535	0.71
CG6401	vdOptix	0.56	0.082	0.22	0.382970843102535	0.71
CG6401	vOptix.vVsx	0.37	0.082	0.22	0.382970843102535	0.71
CG6401	vDpp	0	0.082	0.22	0.382970843102535	0.71
CG6401	vVsx	0	0.082	0.22	0.382970843102535	0.71
CG6401	vVsx.dVsx.dOptix	0	0.082	0.22	0.382970843102535	0.71
CG6401	vOptix.vVsx.dVsx	0	0.082	0.22	0.382970843102535	0.71
CG6401	vdOptix.vdVsx	-0.13	0.082	0.22	0.382970843102535	0.71
CG6401	vdDpp.vdOptix	-0.29	0.082	0.22	0.382970843102535	0.71
CG6401	Hth_Opa	-0.83	0.082	0.22	0.382970843102535	0.71
CG6401	D_BarHI	-1.22	0.082	0.22	0.382970843102535	0.71
CG6401	Slp_D	-1.33	0.082	0.22	0.382970843102535	0.71
CG6401	Hbn_Opa_Slp	-3.16	0.082	0.22	0.382970843102535	0.71
CG6401	dDpp	-4.09	0.082	0.22	0.382970843102535	0.71
CG6401	dDpp.dOptix	-4.18	0.082	0.22	0.382970843102535	0.71
CG6401	Opa_Erm	-4.53	0.082	0.22	0.382970843102535	0.71
CG6401	Ey_Hbn	-4.92	0.082	0.22	0.382970843102535	0.71
CG6401	vOptix	-6.11	0.082	0.22	0.382970843102535	0.71
CG6401	dOptix	-11.86	0.082	0.22	0.382970843102535	0.71
CG6401	dVsx	-12.85	0.082	0.22	0.382970843102535	0.71
CG4996	vDpp.vOptix	19.24	0.097	0.35	1	1
CG4996	Notch	12.12	0.097	0.35	1	1
CG4996	vOptix	8.04	0.097	0.35	1	1
CG4996	vdOptix.vdVsx	7.94	0.097	0.35	1	1
CG4996	vOptix.vVsx	7.01	0.097	0.35	1	1
CG4996	Hth_Opa	6.23	0.097	0.35	1	1
CG4996	Erm_Ey	5.11	0.097	0.35	1	1
CG4996	dOptix.dVsx	4.81	0.097	0.35	1	1
CG4996	Hbn_Opa_Slp	2.08	0.097	0.35	1	1
CG4996	vdOptix	1.66	0.097	0.35	1	1
CG4996	vdDpp	1.39	0.097	0.35	1	1
CG4996	vDpp	0	0.097	0.35	1	1
CG4996	dDpp	0	0.097	0.35	1	1
CG4996	vVsx	0	0.097	0.35	1	1
CG4996	vVsx.dVsx.dOptix	0	0.097	0.35	1	1
CG4996	vOptix.vVsx.dVsx	0	0.097	0.35	1	1
CG4996	vdDpp.vdOptix	-0.09	0.097	0.35	1	1
CG4996	dVsx	-0.29	0.097	0.35	1	1
CG4996	dDpp.dOptix	-1.6	0.097	0.35	1	1
CG4996	dOptix	-1.67	0.097	0.35	1	1
CG4996	Opa_Erm	-2.54	0.097	0.35	1	1
CG4996	Hth	-3.28	0.097	0.35	1	1
CG4996	D_BarHI	-3.62	0.097	0.35	1	1
CG4996	whole_OPC	-6.01	0.097	0.35	1	1
CG4996	Ey_Hbn	-6.19	0.097	0.35	1	1
CG4996	vdVsx	-6.34	0.097	0.35	1	1
CG4996	Slp_D	-9.89	0.097	0.35	1	1
CG5033	Opa_Erm	15.34	0.059	0.6	0.683130051063973	0.84
CG5033	Notch	15.31	0.059	0.6	0.683130051063973	0.84
CG5033	D_BarHI	12.07	0.059	0.6	0.683130051063973	0.84
CG5033	Hth	8.49	0.059	0.6	0.683130051063973	0.84
CG5033	vDpp	8.4	0.059	0.6	0.683130051063973	0.84
CG5033	vOptix.vVsx	7.8	0.059	0.6	0.683130051063973	0.84
CG5033	Hbn_Opa_Slp	7.8	0.059	0.6	0.683130051063973	0.84
CG5033	vOptix	5.64	0.059	0.6	0.683130051063973	0.84
CG5033	dDpp.dOptix	5.27	0.059	0.6	0.683130051063973	0.84
CG5033	Erm_Ey	4.35	0.059	0.6	0.683130051063973	0.84
CG5033	Slp_D	4.34	0.059	0.6	0.683130051063973	0.84
CG5033	dOptix	2.9	0.059	0.6	0.683130051063973	0.84
CG5033	dVsx	2.62	0.059	0.6	0.683130051063973	0.84
CG5033	Hth_Opa	2.22	0.059	0.6	0.683130051063973	0.84
CG5033	vdDpp	1.8	0.059	0.6	0.683130051063973	0.84
CG5033	vdOptix	1.61	0.059	0.6	0.683130051063973	0.84
CG5033	whole_OPC	0.29	0.059	0.6	0.683130051063973	0.84
CG5033	vVsx	0	0.059	0.6	0.683130051063973	0.84
CG5033	vVsx.dVsx.dOptix	0	0.059	0.6	0.683130051063973	0.84
CG5033	vOptix.vVsx.dVsx	0	0.059	0.6	0.683130051063973	0.84
CG5033	vdOptix.vdVsx	-0.3	0.059	0.6	0.683130051063973	0.84
CG5033	vDpp.vOptix	-3.58	0.059	0.6	0.683130051063973	0.84
CG5033	vdDpp.vdOptix	-3.82	0.059	0.6	0.683130051063973	0.84
CG5033	dOptix.dVsx	-4.21	0.059	0.6	0.683130051063973	0.84
CG5033	dDpp	-5.87	0.059	0.6	0.683130051063973	0.84
CG5033	Ey_Hbn	-6.19	0.059	0.6	0.683130051063973	0.84
CG5033	vdVsx	-6.6	0.059	0.6	0.683130051063973	0.84
dpr13	Hth	13.65	0.694	0.65	0.786795792469443	0.73
dpr13	vdOptix	9.74	0.694	0.65	0.786795792469443	0.73
dpr13	Hth_Opa	9.73	0.694	0.65	0.786795792469443	0.73
dpr13	dOptix.dVsx	5.4	0.694	0.65	0.786795792469443	0.73
dpr13	dDpp	1.27	0.694	0.65	0.786795792469443	0.73
dpr13	Ey_Hbn	1.16	0.694	0.65	0.786795792469443	0.73
dpr13	dDpp.dOptix	0.49	0.694	0.65	0.786795792469443	0.73
dpr13	vVsx	0	0.694	0.65	0.786795792469443	0.73
dpr13	vVsx.dVsx.dOptix	0	0.694	0.65	0.786795792469443	0.73
dpr13	vOptix.vVsx.dVsx	0	0.694	0.65	0.786795792469443	0.73
dpr13	dVsx	-0.24	0.694	0.65	0.786795792469443	0.73
dpr13	dOptix	-0.73	0.694	0.65	0.786795792469443	0.73
dpr13	Slp_D	-1.69	0.694	0.65	0.786795792469443	0.73
dpr13	Notch	-1.92	0.694	0.65	0.786795792469443	0.73
dpr13	vDpp	-1.97	0.694	0.65	0.786795792469443	0.73
dpr13	vOptix.vVsx	-2.03	0.694	0.65	0.786795792469443	0.73
dpr13	whole_OPC	-2.9	0.694	0.65	0.786795792469443	0.73
dpr13	vDpp.vOptix	-3.15	0.694	0.65	0.786795792469443	0.73
dpr13	Erm_Ey	-3.23	0.694	0.65	0.786795792469443	0.73
dpr13	Opa_Erm	-3.26	0.694	0.65	0.786795792469443	0.73
dpr13	vdOptix.vdVsx	-3.79	0.694	0.65	0.786795792469443	0.73
dpr13	Hbn_Opa_Slp	-5.29	0.694	0.65	0.786795792469443	0.73
dpr13	vOptix	-6.45	0.694	0.65	0.786795792469443	0.73
dpr13	vdDpp.vdOptix	-6.69	0.694	0.65	0.786795792469443	0.73
dpr13	vdVsx	-8.01	0.694	0.65	0.786795792469443	0.73
dpr13	D_BarHI	-10.85	0.694	0.65	0.786795792469443	0.73
dpr13	vdDpp	-13.76	0.694	0.65	0.786795792469443	0.73
CG5757	Notch	14.84	0.125	0.09	0.181568259800641	0.2
CG5757	vOptix	13.71	0.125	0.09	0.181568259800641	0.2
CG5757	Hth_Opa	12.15	0.125	0.09	0.181568259800641	0.2
CG5757	vdOptix	10	0.125	0.09	0.181568259800641	0.2
CG5757	dOptix	7.44	0.125	0.09	0.181568259800641	0.2
CG5757	vDpp	7.44	0.125	0.09	0.181568259800641	0.2
CG5757	whole_OPC	4.62	0.125	0.09	0.181568259800641	0.2
CG5757	dDpp	4.17	0.125	0.09	0.181568259800641	0.2
CG5757	dVsx	4.08	0.125	0.09	0.181568259800641	0.2
CG5757	dDpp.dOptix	3.21	0.125	0.09	0.181568259800641	0.2
CG5757	Opa_Erm	3.06	0.125	0.09	0.181568259800641	0.2
CG5757	dOptix.dVsx	2.03	0.125	0.09	0.181568259800641	0.2
CG5757	vVsx	0	0.125	0.09	0.181568259800641	0.2
CG5757	vVsx.dVsx.dOptix	0	0.125	0.09	0.181568259800641	0.2
CG5757	vOptix.vVsx.dVsx	0	0.125	0.09	0.181568259800641	0.2
CG5757	vOptix.vVsx	-0.13	0.125	0.09	0.181568259800641	0.2
CG5757	vdOptix.vdVsx	-1.39	0.125	0.09	0.181568259800641	0.2
CG5757	Ey_Hbn	-1.67	0.125	0.09	0.181568259800641	0.2
CG5757	vdVsx	-3.07	0.125	0.09	0.181568259800641	0.2
CG5757	Hbn_Opa_Slp	-3.12	0.125	0.09	0.181568259800641	0.2
CG5757	Erm_Ey	-3.51	0.125	0.09	0.181568259800641	0.2
CG5757	Slp_D	-3.84	0.125	0.09	0.181568259800641	0.2
CG5757	Hth	-5.36	0.125	0.09	0.181568259800641	0.2
CG5757	vdDpp.vdOptix	-7.93	0.125	0.09	0.181568259800641	0.2
CG5757	vDpp.vOptix	-8.28	0.125	0.09	0.181568259800641	0.2
CG5757	vdDpp	-8.61	0.125	0.09	0.181568259800641	0.2
CG5757	D_BarHI	-10.24	0.125	0.09	0.181568259800641	0.2
CG5098	dVsx	15.18	0.081	-0.07	0.377964473009227	0.25
CG5098	Hbn_Opa_Slp	6.71	0.081	-0.07	0.377964473009227	0.25
CG5098	vDpp.vOptix	4.2	0.081	-0.07	0.377964473009227	0.25
CG5098	Hth_Opa	3.08	0.081	-0.07	0.377964473009227	0.25
CG5098	whole_OPC	2.21	0.081	-0.07	0.377964473009227	0.25
CG5098	Ey_Hbn	1.39	0.081	-0.07	0.377964473009227	0.25
CG5098	Opa_Erm	0.31	0.081	-0.07	0.377964473009227	0.25
CG5098	D_BarHI	0.26	0.081	-0.07	0.377964473009227	0.25
CG5098	dOptix	0.17	0.081	-0.07	0.377964473009227	0.25
CG5098	dDpp	0	0.081	-0.07	0.377964473009227	0.25
CG5098	vVsx	0	0.081	-0.07	0.377964473009227	0.25
CG5098	vVsx.dVsx.dOptix	0	0.081	-0.07	0.377964473009227	0.25
CG5098	vOptix.vVsx.dVsx	0	0.081	-0.07	0.377964473009227	0.25
CG5098	vdOptix.vdVsx	-0.22	0.081	-0.07	0.377964473009227	0.25
CG5098	Notch	-1.1	0.081	-0.07	0.377964473009227	0.25
CG5098	dOptix.dVsx	-1.51	0.081	-0.07	0.377964473009227	0.25
CG5098	vdDpp.vdOptix	-2.3	0.081	-0.07	0.377964473009227	0.25
CG5098	vdOptix	-2.73	0.081	-0.07	0.377964473009227	0.25
CG5098	vDpp	-3.2	0.081	-0.07	0.377964473009227	0.25
CG5098	dDpp.dOptix	-3.97	0.081	-0.07	0.377964473009227	0.25
CG5098	Erm_Ey	-4.66	0.081	-0.07	0.377964473009227	0.25
CG5098	Hth	-5.2	0.081	-0.07	0.377964473009227	0.25
CG5098	Slp_D	-5.48	0.081	-0.07	0.377964473009227	0.25
CG5098	vOptix	-7.21	0.081	-0.07	0.377964473009227	0.25
CG5098	vdVsx	-7.62	0.081	-0.07	0.377964473009227	0.25
CG5098	vOptix.vVsx	-9.96	0.081	-0.07	0.377964473009227	0.25
CG5098	vdDpp	-10.08	0.081	-0.07	0.377964473009227	0.25
Pcl	vdOptix	4.04	0.109	-0.16	0.124034734589208	0.12
Pcl	Hth	1.6	0.109	-0.16	0.124034734589208	0.12
Pcl	Hth_Opa	0.46	0.109	-0.16	0.124034734589208	0.12
Pcl	dDpp	0.26	0.109	-0.16	0.124034734589208	0.12
Pcl	vDpp	0	0.109	-0.16	0.124034734589208	0.12
Pcl	vVsx	0	0.109	-0.16	0.124034734589208	0.12
Pcl	vVsx.dVsx.dOptix	0	0.109	-0.16	0.124034734589208	0.12
Pcl	vOptix.vVsx.dVsx	0	0.109	-0.16	0.124034734589208	0.12
Pcl	dOptix.dVsx	-0.23	0.109	-0.16	0.124034734589208	0.12
Pcl	whole_OPC	-0.68	0.109	-0.16	0.124034734589208	0.12
Pcl	Erm_Ey	-0.94	0.109	-0.16	0.124034734589208	0.12
Pcl	vdDpp	-1.42	0.109	-0.16	0.124034734589208	0.12
Pcl	vdOptix.vdVsx	-1.55	0.109	-0.16	0.124034734589208	0.12
Pcl	vOptix	-3.65	0.109	-0.16	0.124034734589208	0.12
Pcl	Hbn_Opa_Slp	-3.74	0.109	-0.16	0.124034734589208	0.12
Pcl	vOptix.vVsx	-3.85	0.109	-0.16	0.124034734589208	0.12
Pcl	Opa_Erm	-3.86	0.109	-0.16	0.124034734589208	0.12
Pcl	dOptix	-5.25	0.109	-0.16	0.124034734589208	0.12
Pcl	Slp_D	-5.3	0.109	-0.16	0.124034734589208	0.12
Pcl	dDpp.dOptix	-5.82	0.109	-0.16	0.124034734589208	0.12
Pcl	Ey_Hbn	-6.15	0.109	-0.16	0.124034734589208	0.12
Pcl	vdDpp.vdOptix	-6.57	0.109	-0.16	0.124034734589208	0.12
Pcl	dVsx	-8.82	0.109	-0.16	0.124034734589208	0.12
Pcl	Notch	-10.84	0.109	-0.16	0.124034734589208	0.12
Pcl	vDpp.vOptix	-11.45	0.109	-0.16	0.124034734589208	0.12
Pcl	vdVsx	-11.47	0.109	-0.16	0.124034734589208	0.12
Pcl	D_BarHI	-12.27	0.109	-0.16	0.124034734589208	0.12
CG5742	vdVsx	15.31	0.083	0.45	0.683130051063973	0.76
CG5742	dVsx	9.36	0.083	0.45	0.683130051063973	0.76
CG5742	Notch	8.6	0.083	0.45	0.683130051063973	0.76
CG5742	vdDpp	6.41	0.083	0.45	0.683130051063973	0.76
CG5742	Ey_Hbn	4.14	0.083	0.45	0.683130051063973	0.76
CG5742	dOptix.dVsx	3.78	0.083	0.45	0.683130051063973	0.76
CG5742	vdDpp.vdOptix	1.9	0.083	0.45	0.683130051063973	0.76
CG5742	Erm_Ey	1.41	0.083	0.45	0.683130051063973	0.76
CG5742	vdOptix	0.62	0.083	0.45	0.683130051063973	0.76
CG5742	vdOptix.vdVsx	0.53	0.083	0.45	0.683130051063973	0.76
CG5742	vVsx	0	0.083	0.45	0.683130051063973	0.76
CG5742	vVsx.dVsx.dOptix	0	0.083	0.45	0.683130051063973	0.76
CG5742	vOptix.vVsx.dVsx	0	0.083	0.45	0.683130051063973	0.76
CG5742	dDpp	-1.03	0.083	0.45	0.683130051063973	0.76
CG5742	Hbn_Opa_Slp	-1.73	0.083	0.45	0.683130051063973	0.76
CG5742	vOptix	-2.01	0.083	0.45	0.683130051063973	0.76
CG5742	Slp_D	-2.02	0.083	0.45	0.683130051063973	0.76
CG5742	D_BarHI	-2.21	0.083	0.45	0.683130051063973	0.76
CG5742	Hth_Opa	-2.81	0.083	0.45	0.683130051063973	0.76
CG5742	vOptix.vVsx	-3.02	0.083	0.45	0.683130051063973	0.76
CG5742	dOptix	-3.03	0.083	0.45	0.683130051063973	0.76
CG5742	whole_OPC	-3.3	0.083	0.45	0.683130051063973	0.76
CG5742	Opa_Erm	-4.62	0.083	0.45	0.683130051063973	0.76
CG5742	vDpp.vOptix	-7.56	0.083	0.45	0.683130051063973	0.76
CG5742	dDpp.dOptix	-7.89	0.083	0.45	0.683130051063973	0.76
CG5742	vDpp	-12.59	0.083	0.45	0.683130051063973	0.76
CG5742	Hth	-12.61	0.083	0.45	0.683130051063973	0.76
adp	vDpp	20.28	0.088	-0.15	0.174077655955698	0.22
adp	vDpp.vOptix	8.64	0.088	-0.15	0.174077655955698	0.22
adp	vdOptix.vdVsx	5.58	0.088	-0.15	0.174077655955698	0.22
adp	vdDpp	3.75	0.088	-0.15	0.174077655955698	0.22
adp	dOptix	1.88	0.088	-0.15	0.174077655955698	0.22
adp	Ey_Hbn	1.25	0.088	-0.15	0.174077655955698	0.22
adp	whole_OPC	0.8	0.088	-0.15	0.174077655955698	0.22
adp	Hth_Opa	0.59	0.088	-0.15	0.174077655955698	0.22
adp	vVsx	0	0.088	-0.15	0.174077655955698	0.22
adp	dVsx	0	0.088	-0.15	0.174077655955698	0.22
adp	vVsx.dVsx.dOptix	0	0.088	-0.15	0.174077655955698	0.22
adp	vOptix.vVsx.dVsx	0	0.088	-0.15	0.174077655955698	0.22
adp	dOptix.dVsx	-0.2	0.088	-0.15	0.174077655955698	0.22
adp	D_BarHI	-0.41	0.088	-0.15	0.174077655955698	0.22
adp	Notch	-1.14	0.088	-0.15	0.174077655955698	0.22
adp	vdDpp.vdOptix	-1.63	0.088	-0.15	0.174077655955698	0.22
adp	Hth	-1.73	0.088	-0.15	0.174077655955698	0.22
adp	Slp_D	-2.28	0.088	-0.15	0.174077655955698	0.22
adp	Opa_Erm	-2.64	0.088	-0.15	0.174077655955698	0.22
adp	Erm_Ey	-3.88	0.088	-0.15	0.174077655955698	0.22
adp	Hbn_Opa_Slp	-3.91	0.088	-0.15	0.174077655955698	0.22
adp	vdVsx	-4.9	0.088	-0.15	0.174077655955698	0.22
adp	vOptix	-5.64	0.088	-0.15	0.174077655955698	0.22
adp	vOptix.vVsx	-5.72	0.088	-0.15	0.174077655955698	0.22
adp	dDpp.dOptix	-8.88	0.088	-0.15	0.174077655955698	0.22
adp	vdOptix	-9.01	0.088	-0.15	0.174077655955698	0.22
adp	dDpp	-13.94	0.088	-0.15	0.174077655955698	0.22
CG10914	Slp_D	7.22	0.07	0.12	0.382970843102535	0.65
CG10914	Hth	6.04	0.07	0.12	0.382970843102535	0.65
CG10914	D_BarHI	5.23	0.07	0.12	0.382970843102535	0.65
CG10914	Notch	3.75	0.07	0.12	0.382970843102535	0.65
CG10914	vdOptix.vdVsx	3.04	0.07	0.12	0.382970843102535	0.65
CG10914	Hth_Opa	2.06	0.07	0.12	0.382970843102535	0.65
CG10914	Ey_Hbn	1.48	0.07	0.12	0.382970843102535	0.65
CG10914	whole_OPC	1.32	0.07	0.12	0.382970843102535	0.65
CG10914	dDpp	0	0.07	0.12	0.382970843102535	0.65
CG10914	vdDpp.vdOptix	0	0.07	0.12	0.382970843102535	0.65
CG10914	vVsx	0	0.07	0.12	0.382970843102535	0.65
CG10914	vVsx.dVsx.dOptix	0	0.07	0.12	0.382970843102535	0.65
CG10914	vOptix.vVsx.dVsx	0	0.07	0.12	0.382970843102535	0.65
CG10914	vdVsx	-1.29	0.07	0.12	0.382970843102535	0.65
CG10914	Erm_Ey	-1.36	0.07	0.12	0.382970843102535	0.65
CG10914	Hbn_Opa_Slp	-1.9	0.07	0.12	0.382970843102535	0.65
CG10914	dOptix.dVsx	-2.5	0.07	0.12	0.382970843102535	0.65
CG10914	vDpp.vOptix	-2.81	0.07	0.12	0.382970843102535	0.65
CG10914	vOptix.vVsx	-3.99	0.07	0.12	0.382970843102535	0.65
CG10914	dDpp.dOptix	-4.12	0.07	0.12	0.382970843102535	0.65
CG10914	vDpp	-4.5	0.07	0.12	0.382970843102535	0.65
CG10914	dOptix	-4.52	0.07	0.12	0.382970843102535	0.65
CG10914	vOptix	-5.65	0.07	0.12	0.382970843102535	0.65
CG10914	Opa_Erm	-7.15	0.07	0.12	0.382970843102535	0.65
CG10914	dVsx	-7.33	0.07	0.12	0.382970843102535	0.65
CG10914	vdOptix	-9.08	0.07	0.12	0.382970843102535	0.65
CG10914	vdDpp	-12.79	0.07	0.12	0.382970843102535	0.65
CG10915	D_BarHI	8.95	0.154	-0.45	0.0666666666666667	0.01
CG10915	vdVsx	8.49	0.154	-0.45	0.0666666666666667	0.01
CG10915	vdOptix	6.17	0.154	-0.45	0.0666666666666667	0.01
CG10915	Hth	6.1	0.154	-0.45	0.0666666666666667	0.01
CG10915	dVsx	5.87	0.154	-0.45	0.0666666666666667	0.01
CG10915	dOptix.dVsx	5.64	0.154	-0.45	0.0666666666666667	0.01
CG10915	vOptix.vVsx	5.42	0.154	-0.45	0.0666666666666667	0.01
CG10915	dDpp	5.26	0.154	-0.45	0.0666666666666667	0.01
CG10915	dDpp.dOptix	3.54	0.154	-0.45	0.0666666666666667	0.01
CG10915	Notch	3.47	0.154	-0.45	0.0666666666666667	0.01
CG10915	dOptix	2.97	0.154	-0.45	0.0666666666666667	0.01
CG10915	Ey_Hbn	2.53	0.154	-0.45	0.0666666666666667	0.01
CG10915	vDpp	1.61	0.154	-0.45	0.0666666666666667	0.01
CG10915	vdOptix.vdVsx	0.85	0.154	-0.45	0.0666666666666667	0.01
CG10915	Hbn_Opa_Slp	0.72	0.154	-0.45	0.0666666666666667	0.01
CG10915	vVsx	0	0.154	-0.45	0.0666666666666667	0.01
CG10915	vVsx.dVsx.dOptix	0	0.154	-0.45	0.0666666666666667	0.01
CG10915	vOptix.vVsx.dVsx	0	0.154	-0.45	0.0666666666666667	0.01
CG10915	whole_OPC	-0.72	0.154	-0.45	0.0666666666666667	0.01
CG10915	Hth_Opa	-0.96	0.154	-0.45	0.0666666666666667	0.01
CG10915	vdDpp	-1.19	0.154	-0.45	0.0666666666666667	0.01
CG10915	Slp_D	-1.47	0.154	-0.45	0.0666666666666667	0.01
CG10915	vDpp.vOptix	-2.03	0.154	-0.45	0.0666666666666667	0.01
CG10915	Erm_Ey	-2.42	0.154	-0.45	0.0666666666666667	0.01
CG10915	Opa_Erm	-2.43	0.154	-0.45	0.0666666666666667	0.01
CG10915	vdDpp.vdOptix	-2.55	0.154	-0.45	0.0666666666666667	0.01
CG10915	vOptix	-5.55	0.154	-0.45	0.0666666666666667	0.01
CG5726	vDpp.vOptix	17.28	0.114	0	0.302613766334401	0.76
CG5726	dDpp	11.43	0.114	0	0.302613766334401	0.76
CG5726	Ey_Hbn	10.39	0.114	0	0.302613766334401	0.76
CG5726	dOptix	8.91	0.114	0	0.302613766334401	0.76
CG5726	vOptix.vVsx	7.57	0.114	0	0.302613766334401	0.76
CG5726	vdOptix	4.57	0.114	0	0.302613766334401	0.76
CG5726	vdDpp.vdOptix	3.82	0.114	0	0.302613766334401	0.76
CG5726	Erm_Ey	3.46	0.114	0	0.302613766334401	0.76
CG5726	vOptix	1.9	0.114	0	0.302613766334401	0.76
CG5726	Hth_Opa	0.97	0.114	0	0.302613766334401	0.76
CG5726	vDpp	0	0.114	0	0.302613766334401	0.76
CG5726	vVsx	0	0.114	0	0.302613766334401	0.76
CG5726	dVsx	0	0.114	0	0.302613766334401	0.76
CG5726	vVsx.dVsx.dOptix	0	0.114	0	0.302613766334401	0.76
CG5726	vOptix.vVsx.dVsx	0	0.114	0	0.302613766334401	0.76
CG5726	Opa_Erm	0	0.114	0	0.302613766334401	0.76
CG5726	Slp_D	-0.25	0.114	0	0.302613766334401	0.76
CG5726	whole_OPC	-1.02	0.114	0	0.302613766334401	0.76
CG5726	D_BarHI	-1.03	0.114	0	0.302613766334401	0.76
CG5726	dOptix.dVsx	-1.62	0.114	0	0.302613766334401	0.76
CG5726	Hbn_Opa_Slp	-3.9	0.114	0	0.302613766334401	0.76
CG5726	vdOptix.vdVsx	-4.43	0.114	0	0.302613766334401	0.76
CG5726	vdVsx	-6.44	0.114	0	0.302613766334401	0.76
CG5726	Notch	-7.55	0.114	0	0.302613766334401	0.76
CG5726	Hth	-8.46	0.114	0	0.302613766334401	0.76
CG5726	vdDpp	-8.86	0.114	0	0.302613766334401	0.76
CG5726	dDpp.dOptix	-9.43	0.114	0	0.302613766334401	0.76
nopo	dOptix.dVsx	10.04	0.026	-0.41	0.124034734589208	0.03
nopo	Slp_D	9.99	0.026	-0.41	0.124034734589208	0.03
nopo	dOptix	5.55	0.026	-0.41	0.124034734589208	0.03
nopo	vDpp.vOptix	4.13	0.026	-0.41	0.124034734589208	0.03
nopo	vdOptix	3.76	0.026	-0.41	0.124034734589208	0.03
nopo	Notch	3.62	0.026	-0.41	0.124034734589208	0.03
nopo	Hth	2.95	0.026	-0.41	0.124034734589208	0.03
nopo	vOptix	2.14	0.026	-0.41	0.124034734589208	0.03
nopo	D_BarHI	1.98	0.026	-0.41	0.124034734589208	0.03
nopo	Hbn_Opa_Slp	1.72	0.026	-0.41	0.124034734589208	0.03
nopo	Erm_Ey	1.66	0.026	-0.41	0.124034734589208	0.03
nopo	vDpp	0	0.026	-0.41	0.124034734589208	0.03
nopo	dDpp	0	0.026	-0.41	0.124034734589208	0.03
nopo	vVsx	0	0.026	-0.41	0.124034734589208	0.03
nopo	vVsx.dVsx.dOptix	0	0.026	-0.41	0.124034734589208	0.03
nopo	vOptix.vVsx.dVsx	0	0.026	-0.41	0.124034734589208	0.03
nopo	dVsx	-0.12	0.026	-0.41	0.124034734589208	0.03
nopo	vOptix.vVsx	-0.22	0.026	-0.41	0.124034734589208	0.03
nopo	whole_OPC	-0.56	0.026	-0.41	0.124034734589208	0.03
nopo	vdDpp.vdOptix	-1.24	0.026	-0.41	0.124034734589208	0.03
nopo	Opa_Erm	-1.39	0.026	-0.41	0.124034734589208	0.03
nopo	Hth_Opa	-1.43	0.026	-0.41	0.124034734589208	0.03
nopo	vdOptix.vdVsx	-1.64	0.026	-0.41	0.124034734589208	0.03
nopo	dDpp.dOptix	-2.89	0.026	-0.41	0.124034734589208	0.03
nopo	vdDpp	-3	0.026	-0.41	0.124034734589208	0.03
nopo	vdVsx	-4.71	0.026	-0.41	0.124034734589208	0.03
nopo	Ey_Hbn	-8.6	0.026	-0.41	0.124034734589208	0.03
CG5721	vDpp.vOptix	9.48	0.128	0.39	0.683130051063973	0.92
CG5721	Hth	6.76	0.128	0.39	0.683130051063973	0.92
CG5721	vdOptix.vdVsx	6.03	0.128	0.39	0.683130051063973	0.92
CG5721	whole_OPC	3.85	0.128	0.39	0.683130051063973	0.92
CG5721	Erm_Ey	2.1	0.128	0.39	0.683130051063973	0.92
CG5721	dOptix	1.5	0.128	0.39	0.683130051063973	0.92
CG5721	vdOptix	1.24	0.128	0.39	0.683130051063973	0.92
CG5721	Hbn_Opa_Slp	0.24	0.128	0.39	0.683130051063973	0.92
CG5721	vDpp	0	0.128	0.39	0.683130051063973	0.92
CG5721	vVsx	0	0.128	0.39	0.683130051063973	0.92
CG5721	vVsx.dVsx.dOptix	0	0.128	0.39	0.683130051063973	0.92
CG5721	vOptix.vVsx.dVsx	0	0.128	0.39	0.683130051063973	0.92
CG5721	dVsx	-0.15	0.128	0.39	0.683130051063973	0.92
CG5721	vdDpp.vdOptix	-0.51	0.128	0.39	0.683130051063973	0.92
CG5721	dOptix.dVsx	-1.35	0.128	0.39	0.683130051063973	0.92
CG5721	Hth_Opa	-2.73	0.128	0.39	0.683130051063973	0.92
CG5721	Ey_Hbn	-3.18	0.128	0.39	0.683130051063973	0.92
CG5721	vOptix.vVsx	-3.22	0.128	0.39	0.683130051063973	0.92
CG5721	vdDpp	-4.38	0.128	0.39	0.683130051063973	0.92
CG5721	D_BarHI	-4.61	0.128	0.39	0.683130051063973	0.92
CG5721	vdVsx	-5.35	0.128	0.39	0.683130051063973	0.92
CG5721	Notch	-7.29	0.128	0.39	0.683130051063973	0.92
CG5721	Slp_D	-8.77	0.128	0.39	0.683130051063973	0.92
CG5721	vOptix	-9.77	0.128	0.39	0.683130051063973	0.92
CG5721	dDpp.dOptix	-12.26	0.128	0.39	0.683130051063973	0.92
CG5721	Opa_Erm	-12.62	0.128	0.39	0.683130051063973	0.92
CG5721	dDpp	-15.33	0.128	0.39	0.683130051063973	0.92
pen-2	vdVsx	13.98	0.138	-0.34	-0.0666666666666667	0.86
pen-2	vDpp.vOptix	8.89	0.138	-0.34	-0.0666666666666667	0.86
pen-2	whole_OPC	8.71	0.138	-0.34	-0.0666666666666667	0.86
pen-2	D_BarHI	8.23	0.138	-0.34	-0.0666666666666667	0.86
pen-2	Ey_Hbn	8.06	0.138	-0.34	-0.0666666666666667	0.86
pen-2	Hbn_Opa_Slp	2.6	0.138	-0.34	-0.0666666666666667	0.86
pen-2	vOptix.vVsx	2.51	0.138	-0.34	-0.0666666666666667	0.86
pen-2	vdOptix.vdVsx	2.43	0.138	-0.34	-0.0666666666666667	0.86
pen-2	Hth_Opa	0.29	0.138	-0.34	-0.0666666666666667	0.86
pen-2	vDpp	0	0.138	-0.34	-0.0666666666666667	0.86
pen-2	dDpp	0	0.138	-0.34	-0.0666666666666667	0.86
pen-2	vVsx	0	0.138	-0.34	-0.0666666666666667	0.86
pen-2	vVsx.dVsx.dOptix	0	0.138	-0.34	-0.0666666666666667	0.86
pen-2	vOptix.vVsx.dVsx	0	0.138	-0.34	-0.0666666666666667	0.86
pen-2	Erm_Ey	-1.06	0.138	-0.34	-0.0666666666666667	0.86
pen-2	vdOptix	-1.56	0.138	-0.34	-0.0666666666666667	0.86
pen-2	dDpp.dOptix	-2.01	0.138	-0.34	-0.0666666666666667	0.86
pen-2	Notch	-5.12	0.138	-0.34	-0.0666666666666667	0.86
pen-2	dVsx	-5.17	0.138	-0.34	-0.0666666666666667	0.86
pen-2	vdDpp	-5.48	0.138	-0.34	-0.0666666666666667	0.86
pen-2	Slp_D	-6.47	0.138	-0.34	-0.0666666666666667	0.86
pen-2	dOptix.dVsx	-7.25	0.138	-0.34	-0.0666666666666667	0.86
pen-2	Opa_Erm	-7.88	0.138	-0.34	-0.0666666666666667	0.86
pen-2	Hth	-8.04	0.138	-0.34	-0.0666666666666667	0.86
pen-2	vdDpp.vdOptix	-9.61	0.138	-0.34	-0.0666666666666667	0.86
pen-2	vOptix	-11.35	0.138	-0.34	-0.0666666666666667	0.86
pen-2	dOptix	-13.76	0.138	-0.34	-0.0666666666666667	0.86
CG14502	vDpp	9.06	0.119	-0.23	0.333333333333333	0.57
CG14502	Hth	6.97	0.119	-0.23	0.333333333333333	0.57
CG14502	vdVsx	6.69	0.119	-0.23	0.333333333333333	0.57
CG14502	vDpp.vOptix	5.87	0.119	-0.23	0.333333333333333	0.57
CG14502	vdDpp.vdOptix	4.84	0.119	-0.23	0.333333333333333	0.57
CG14502	dDpp	3.51	0.119	-0.23	0.333333333333333	0.57
CG14502	vdOptix.vdVsx	3.47	0.119	-0.23	0.333333333333333	0.57
CG14502	Notch	3.44	0.119	-0.23	0.333333333333333	0.57
CG14502	D_BarHI	3.36	0.119	-0.23	0.333333333333333	0.57
CG14502	vVsx	0	0.119	-0.23	0.333333333333333	0.57
CG14502	vVsx.dVsx.dOptix	0	0.119	-0.23	0.333333333333333	0.57
CG14502	vOptix.vVsx.dVsx	0	0.119	-0.23	0.333333333333333	0.57
CG14502	whole_OPC	-0.15	0.119	-0.23	0.333333333333333	0.57
CG14502	Hth_Opa	-1.79	0.119	-0.23	0.333333333333333	0.57
CG14502	Slp_D	-2.56	0.119	-0.23	0.333333333333333	0.57
CG14502	vOptix.vVsx	-2.94	0.119	-0.23	0.333333333333333	0.57
CG14502	dDpp.dOptix	-3.27	0.119	-0.23	0.333333333333333	0.57
CG14502	Ey_Hbn	-4.17	0.119	-0.23	0.333333333333333	0.57
CG14502	vdDpp	-5.67	0.119	-0.23	0.333333333333333	0.57
CG14502	vdOptix	-6.25	0.119	-0.23	0.333333333333333	0.57
CG14502	dOptix	-6.3	0.119	-0.23	0.333333333333333	0.57
CG14502	dOptix.dVsx	-7.96	0.119	-0.23	0.333333333333333	0.57
CG14502	dVsx	-8.14	0.119	-0.23	0.333333333333333	0.57
CG14502	Erm_Ey	-9.18	0.119	-0.23	0.333333333333333	0.57
CG14502	Opa_Erm	-9.23	0.119	-0.23	0.333333333333333	0.57
CG14502	Hbn_Opa_Slp	-11.37	0.119	-0.23	0.333333333333333	0.57
CG14502	vOptix	-15.54	0.119	-0.23	0.333333333333333	0.57
CG15068	Hth_Opa	4.15	0.033	-0.07	-0.0666666666666667	0.21
CG15068	dOptix	2.42	0.033	-0.07	-0.0666666666666667	0.21
CG15068	D_BarHI	2.25	0.033	-0.07	-0.0666666666666667	0.21
CG15068	vDpp.vOptix	1.27	0.033	-0.07	-0.0666666666666667	0.21
CG15068	Slp_D	0.46	0.033	-0.07	-0.0666666666666667	0.21
CG15068	Hbn_Opa_Slp	0.16	0.033	-0.07	-0.0666666666666667	0.21
CG15068	vDpp	0	0.033	-0.07	-0.0666666666666667	0.21
CG15068	dDpp	0	0.033	-0.07	-0.0666666666666667	0.21
CG15068	dDpp.dOptix	0	0.033	-0.07	-0.0666666666666667	0.21
CG15068	vVsx	0	0.033	-0.07	-0.0666666666666667	0.21
CG15068	vVsx.dVsx.dOptix	0	0.033	-0.07	-0.0666666666666667	0.21
CG15068	vOptix.vVsx.dVsx	0	0.033	-0.07	-0.0666666666666667	0.21
CG15068	vdOptix	0	0.033	-0.07	-0.0666666666666667	0.21
CG15068	dOptix.dVsx	-0.17	0.033	-0.07	-0.0666666666666667	0.21
CG15068	vdDpp.vdOptix	-0.45	0.033	-0.07	-0.0666666666666667	0.21
CG15068	vOptix	-0.58	0.033	-0.07	-0.0666666666666667	0.21
CG15068	vdVsx	-0.65	0.033	-0.07	-0.0666666666666667	0.21
CG15068	Notch	-0.86	0.033	-0.07	-0.0666666666666667	0.21
CG15068	Erm_Ey	-0.91	0.033	-0.07	-0.0666666666666667	0.21
CG15068	vdOptix.vdVsx	-1	0.033	-0.07	-0.0666666666666667	0.21
CG15068	vOptix.vVsx	-1.02	0.033	-0.07	-0.0666666666666667	0.21
CG15068	Opa_Erm	-1.04	0.033	-0.07	-0.0666666666666667	0.21
CG15068	Ey_Hbn	-1.09	0.033	-0.07	-0.0666666666666667	0.21
CG15068	vdDpp	-1.22	0.033	-0.07	-0.0666666666666667	0.21
CG15068	dVsx	-1.28	0.033	-0.07	-0.0666666666666667	0.21
CG15068	Hth	-1.29	0.033	-0.07	-0.0666666666666667	0.21
CG15068	whole_OPC	-2.08	0.033	-0.07	-0.0666666666666667	0.21
Dp1	Hth	18.65	0.115	0.53	1	0.71
Dp1	Hbn_Opa_Slp	18.13	0.115	0.53	1	0.71
Dp1	vdDpp	9.88	0.115	0.53	1	0.71
Dp1	vdVsx	9.79	0.115	0.53	1	0.71
Dp1	Ey_Hbn	7.15	0.115	0.53	1	0.71
Dp1	whole_OPC	6.2	0.115	0.53	1	0.71
Dp1	vdOptix	6.03	0.115	0.53	1	0.71
Dp1	dVsx	5.21	0.115	0.53	1	0.71
Dp1	dDpp.dOptix	5.17	0.115	0.53	1	0.71
Dp1	dOptix.dVsx	4.89	0.115	0.53	1	0.71
Dp1	vdDpp.vdOptix	4.75	0.115	0.53	1	0.71
Dp1	Opa_Erm	4.09	0.115	0.53	1	0.71
Dp1	vOptix	3.18	0.115	0.53	1	0.71
Dp1	Notch	3.07	0.115	0.53	1	0.71
Dp1	Erm_Ey	1.85	0.115	0.53	1	0.71
Dp1	Hth_Opa	1.64	0.115	0.53	1	0.71
Dp1	vOptix.vVsx	0.9	0.115	0.53	1	0.71
Dp1	vDpp.vOptix	0.82	0.115	0.53	1	0.71
Dp1	vVsx	0	0.115	0.53	1	0.71
Dp1	vVsx.dVsx.dOptix	0	0.115	0.53	1	0.71
Dp1	vOptix.vVsx.dVsx	0	0.115	0.53	1	0.71
Dp1	vDpp	-0.76	0.115	0.53	1	0.71
Dp1	Slp_D	-0.84	0.115	0.53	1	0.71
Dp1	vdOptix.vdVsx	-1.66	0.115	0.53	1	0.71
Dp1	dDpp	-1.74	0.115	0.53	1	0.71
Dp1	D_BarHI	-4.13	0.115	0.53	1	0.71
Dp1	dOptix	-10.59	0.115	0.53	1	0.71
CG12263	Notch	17.58	0.122	0.28	0.2	0.38
CG12263	Slp_D	13.24	0.122	0.28	0.2	0.38
CG12263	D_BarHI	9.63	0.122	0.28	0.2	0.38
CG12263	Ey_Hbn	6.94	0.122	0.28	0.2	0.38
CG12263	dVsx	5.94	0.122	0.28	0.2	0.38
CG12263	vdVsx	3.78	0.122	0.28	0.2	0.38
CG12263	vdOptix.vdVsx	2.97	0.122	0.28	0.2	0.38
CG12263	Hbn_Opa_Slp	2.44	0.122	0.28	0.2	0.38
CG12263	Hth_Opa	2.38	0.122	0.28	0.2	0.38
CG12263	whole_OPC	2.15	0.122	0.28	0.2	0.38
CG12263	dOptix	1.79	0.122	0.28	0.2	0.38
CG12263	vVsx	0	0.122	0.28	0.2	0.38
CG12263	vVsx.dVsx.dOptix	0	0.122	0.28	0.2	0.38
CG12263	vOptix.vVsx.dVsx	0	0.122	0.28	0.2	0.38
CG12263	Erm_Ey	-1.45	0.122	0.28	0.2	0.38
CG12263	dOptix.dVsx	-1.5	0.122	0.28	0.2	0.38
CG12263	vOptix.vVsx	-2.67	0.122	0.28	0.2	0.38
CG12263	vOptix	-3	0.122	0.28	0.2	0.38
CG12263	Opa_Erm	-3.41	0.122	0.28	0.2	0.38
CG12263	vdDpp	-3.68	0.122	0.28	0.2	0.38
CG12263	vDpp	-5.45	0.122	0.28	0.2	0.38
CG12263	Hth	-6.51	0.122	0.28	0.2	0.38
CG12263	vDpp.vOptix	-7.56	0.122	0.28	0.2	0.38
CG12263	vdDpp.vdOptix	-7.8	0.122	0.28	0.2	0.38
CG12263	vdOptix	-8.73	0.122	0.28	0.2	0.38
CG12263	dDpp.dOptix	-9.67	0.122	0.28	0.2	0.38
CG12263	dDpp	-15.68	0.122	0.28	0.2	0.38
CG5190	vOptix.vVsx	15.97	0.083	0.38	0.832050294337844	0.76
CG5190	Hbn_Opa_Slp	11.1	0.083	0.38	0.832050294337844	0.76
CG5190	vdVsx	11.08	0.083	0.38	0.832050294337844	0.76
CG5190	dVsx	10.65	0.083	0.38	0.832050294337844	0.76
CG5190	vdDpp	10.31	0.083	0.38	0.832050294337844	0.76
CG5190	Notch	5.18	0.083	0.38	0.832050294337844	0.76
CG5190	Slp_D	4.97	0.083	0.38	0.832050294337844	0.76
CG5190	Opa_Erm	4.75	0.083	0.38	0.832050294337844	0.76
CG5190	vDpp.vOptix	4.26	0.083	0.38	0.832050294337844	0.76
CG5190	dOptix	4.06	0.083	0.38	0.832050294337844	0.76
CG5190	vdOptix	2.95	0.083	0.38	0.832050294337844	0.76
CG5190	whole_OPC	1.87	0.083	0.38	0.832050294337844	0.76
CG5190	Hth_Opa	1.06	0.083	0.38	0.832050294337844	0.76
CG5190	D_BarHI	0.48	0.083	0.38	0.832050294337844	0.76
CG5190	Hth	0.27	0.083	0.38	0.832050294337844	0.76
CG5190	vVsx	0	0.083	0.38	0.832050294337844	0.76
CG5190	vVsx.dVsx.dOptix	0	0.083	0.38	0.832050294337844	0.76
CG5190	vOptix.vVsx.dVsx	0	0.083	0.38	0.832050294337844	0.76
CG5190	vDpp	-0.1	0.083	0.38	0.832050294337844	0.76
CG5190	vdDpp.vdOptix	-2.21	0.083	0.38	0.832050294337844	0.76
CG5190	vOptix	-2.36	0.083	0.38	0.832050294337844	0.76
CG5190	vdOptix.vdVsx	-3.32	0.083	0.38	0.832050294337844	0.76
CG5190	Ey_Hbn	-4.02	0.083	0.38	0.832050294337844	0.76
CG5190	Erm_Ey	-5.6	0.083	0.38	0.832050294337844	0.76
CG5190	dDpp.dOptix	-8.04	0.083	0.38	0.832050294337844	0.76
CG5190	dOptix.dVsx	-9.2	0.083	0.38	0.832050294337844	0.76
CG5190	dDpp	-14.28	0.083	0.38	0.832050294337844	0.76
CG30116	vDpp.vOptix	5.77	0.089	0.55	0.683130051063973	0.68
CG30116	vdDpp	4.63	0.089	0.55	0.683130051063973	0.68
CG30116	Hbn_Opa_Slp	4.32	0.089	0.55	0.683130051063973	0.68
CG30116	Notch	3.7	0.089	0.55	0.683130051063973	0.68
CG30116	Opa_Erm	2.36	0.089	0.55	0.683130051063973	0.68
CG30116	vdVsx	1.4	0.089	0.55	0.683130051063973	0.68
CG30116	vdDpp.vdOptix	1.4	0.089	0.55	0.683130051063973	0.68
CG30116	dDpp	1.35	0.089	0.55	0.683130051063973	0.68
CG30116	dOptix	0.87	0.089	0.55	0.683130051063973	0.68
CG30116	dDpp.dOptix	0.68	0.089	0.55	0.683130051063973	0.68
CG30116	D_BarHI	0.21	0.089	0.55	0.683130051063973	0.68
CG30116	vVsx	0	0.089	0.55	0.683130051063973	0.68
CG30116	vVsx.dVsx.dOptix	0	0.089	0.55	0.683130051063973	0.68
CG30116	vOptix.vVsx.dVsx	0	0.089	0.55	0.683130051063973	0.68
CG30116	Erm_Ey	-0.13	0.089	0.55	0.683130051063973	0.68
CG30116	vOptix.vVsx	-0.15	0.089	0.55	0.683130051063973	0.68
CG30116	vDpp	-0.24	0.089	0.55	0.683130051063973	0.68
CG30116	vdOptix.vdVsx	-0.33	0.089	0.55	0.683130051063973	0.68
CG30116	Ey_Hbn	-1.23	0.089	0.55	0.683130051063973	0.68
CG30116	whole_OPC	-1.5	0.089	0.55	0.683130051063973	0.68
CG30116	dOptix.dVsx	-3.26	0.089	0.55	0.683130051063973	0.68
CG30116	Hth	-3.64	0.089	0.55	0.683130051063973	0.68
CG30116	dVsx	-5.53	0.089	0.55	0.683130051063973	0.68
CG30116	Slp_D	-5.64	0.089	0.55	0.683130051063973	0.68
CG30116	Hth_Opa	-6.13	0.089	0.55	0.683130051063973	0.68
CG30116	vdOptix	-6.3	0.089	0.55	0.683130051063973	0.68
CG30116	vOptix	-7.03	0.089	0.55	0.683130051063973	0.68
CG43066	vdVsx	20.97	0.187	0.3	0.174077655955698	0.25
CG43066	Hbn_Opa_Slp	7.69	0.187	0.3	0.174077655955698	0.25
CG43066	vOptix	3.59	0.187	0.3	0.174077655955698	0.25
CG43066	dOptix	3.56	0.187	0.3	0.174077655955698	0.25
CG43066	D_BarHI	3.31	0.187	0.3	0.174077655955698	0.25
CG43066	dOptix.dVsx	2.2	0.187	0.3	0.174077655955698	0.25
CG43066	Notch	1.47	0.187	0.3	0.174077655955698	0.25
CG43066	dDpp	1.26	0.187	0.3	0.174077655955698	0.25
CG43066	Opa_Erm	1.12	0.187	0.3	0.174077655955698	0.25
CG43066	vOptix.vVsx	0.93	0.187	0.3	0.174077655955698	0.25
CG43066	dDpp.dOptix	0.35	0.187	0.3	0.174077655955698	0.25
CG43066	vDpp	0	0.187	0.3	0.174077655955698	0.25
CG43066	vVsx	0	0.187	0.3	0.174077655955698	0.25
CG43066	vVsx.dVsx.dOptix	0	0.187	0.3	0.174077655955698	0.25
CG43066	vOptix.vVsx.dVsx	0	0.187	0.3	0.174077655955698	0.25
CG43066	vdDpp	-1.41	0.187	0.3	0.174077655955698	0.25
CG43066	whole_OPC	-1.63	0.187	0.3	0.174077655955698	0.25
CG43066	vdOptix.vdVsx	-1.95	0.187	0.3	0.174077655955698	0.25
CG43066	vdOptix	-2.04	0.187	0.3	0.174077655955698	0.25
CG43066	Hth_Opa	-2.49	0.187	0.3	0.174077655955698	0.25
CG43066	Hth	-3.24	0.187	0.3	0.174077655955698	0.25
CG43066	Ey_Hbn	-3.82	0.187	0.3	0.174077655955698	0.25
CG43066	Erm_Ey	-4.83	0.187	0.3	0.174077655955698	0.25
CG43066	vDpp.vOptix	-6.2	0.187	0.3	0.174077655955698	0.25
CG43066	Slp_D	-8.14	0.187	0.3	0.174077655955698	0.25
CG43066	dVsx	-8.9	0.187	0.3	0.174077655955698	0.25
CG43066	vdDpp.vdOptix	-10.45	0.187	0.3	0.174077655955698	0.25
GEFmeso	whole_OPC	25.16	0.205	0.17	0.0975900072948533	0.02
GEFmeso	D_BarHI	12.6	0.205	0.17	0.0975900072948533	0.02
GEFmeso	vOptix.vVsx	6.26	0.205	0.17	0.0975900072948533	0.02
GEFmeso	Notch	5.14	0.205	0.17	0.0975900072948533	0.02
GEFmeso	Hth_Opa	4.66	0.205	0.17	0.0975900072948533	0.02
GEFmeso	Hth	3.88	0.205	0.17	0.0975900072948533	0.02
GEFmeso	vDpp	2.06	0.205	0.17	0.0975900072948533	0.02
GEFmeso	Slp_D	1.9	0.205	0.17	0.0975900072948533	0.02
GEFmeso	vdOptix	1.53	0.205	0.17	0.0975900072948533	0.02
GEFmeso	dVsx	1.08	0.205	0.17	0.0975900072948533	0.02
GEFmeso	dDpp	0	0.205	0.17	0.0975900072948533	0.02
GEFmeso	vdOptix.vdVsx	0	0.205	0.17	0.0975900072948533	0.02
GEFmeso	vVsx	0	0.205	0.17	0.0975900072948533	0.02
GEFmeso	vVsx.dVsx.dOptix	0	0.205	0.17	0.0975900072948533	0.02
GEFmeso	vOptix.vVsx.dVsx	0	0.205	0.17	0.0975900072948533	0.02
GEFmeso	dOptix.dVsx	-0.98	0.205	0.17	0.0975900072948533	0.02
GEFmeso	vDpp.vOptix	-1.44	0.205	0.17	0.0975900072948533	0.02
GEFmeso	Erm_Ey	-2.28	0.205	0.17	0.0975900072948533	0.02
GEFmeso	vdDpp	-2.88	0.205	0.17	0.0975900072948533	0.02
GEFmeso	vOptix	-3	0.205	0.17	0.0975900072948533	0.02
GEFmeso	vdDpp.vdOptix	-3.47	0.205	0.17	0.0975900072948533	0.02
GEFmeso	dOptix	-3.53	0.205	0.17	0.0975900072948533	0.02
GEFmeso	Ey_Hbn	-3.94	0.205	0.17	0.0975900072948533	0.02
GEFmeso	dDpp.dOptix	-5.39	0.205	0.17	0.0975900072948533	0.02
GEFmeso	vdVsx	-6.4	0.205	0.17	0.0975900072948533	0.02
GEFmeso	Opa_Erm	-7.84	0.205	0.17	0.0975900072948533	0.02
GEFmeso	Hbn_Opa_Slp	-10.16	0.205	0.17	0.0975900072948533	0.02
CG5323	vDpp.vOptix	11.19	0.156	-0.23	0.124034734589208	0.26
CG5323	vdOptix	5.74	0.156	-0.23	0.124034734589208	0.26
CG5323	whole_OPC	4.36	0.156	-0.23	0.124034734589208	0.26
CG5323	dDpp	3.34	0.156	-0.23	0.124034734589208	0.26
CG5323	dOptix	1.67	0.156	-0.23	0.124034734589208	0.26
CG5323	Opa_Erm	1.41	0.156	-0.23	0.124034734589208	0.26
CG5323	Erm_Ey	1.14	0.156	-0.23	0.124034734589208	0.26
CG5323	dVsx	1.13	0.156	-0.23	0.124034734589208	0.26
CG5323	vDpp	0.22	0.156	-0.23	0.124034734589208	0.26
CG5323	vdOptix.vdVsx	0	0.156	-0.23	0.124034734589208	0.26
CG5323	vVsx	0	0.156	-0.23	0.124034734589208	0.26
CG5323	vVsx.dVsx.dOptix	0	0.156	-0.23	0.124034734589208	0.26
CG5323	vOptix.vVsx.dVsx	0	0.156	-0.23	0.124034734589208	0.26
CG5323	Hth	-0.12	0.156	-0.23	0.124034734589208	0.26
CG5323	vdDpp.vdOptix	-0.7	0.156	-0.23	0.124034734589208	0.26
CG5323	vdVsx	-1.01	0.156	-0.23	0.124034734589208	0.26
CG5323	dOptix.dVsx	-1.25	0.156	-0.23	0.124034734589208	0.26
CG5323	Hth_Opa	-1.29	0.156	-0.23	0.124034734589208	0.26
CG5323	Ey_Hbn	-1.71	0.156	-0.23	0.124034734589208	0.26
CG5323	Notch	-2.52	0.156	-0.23	0.124034734589208	0.26
CG5323	Hbn_Opa_Slp	-2.6	0.156	-0.23	0.124034734589208	0.26
CG5323	Slp_D	-2.71	0.156	-0.23	0.124034734589208	0.26
CG5323	vOptix	-3.08	0.156	-0.23	0.124034734589208	0.26
CG5323	D_BarHI	-4.06	0.156	-0.23	0.124034734589208	0.26
CG5323	vOptix.vVsx	-5.13	0.156	-0.23	0.124034734589208	0.26
CG5323	vdDpp	-5.74	0.156	-0.23	0.124034734589208	0.26
CG5323	dDpp.dOptix	-7.24	0.156	-0.23	0.124034734589208	0.26
Atg7	Slp_D	20.2	0.077	0.63	1	0.75
Atg7	Ey_Hbn	9.05	0.077	0.63	1	0.75
Atg7	dOptix.dVsx	8.52	0.077	0.63	1	0.75
Atg7	vDpp	5.38	0.077	0.63	1	0.75
Atg7	dDpp.dOptix	5.24	0.077	0.63	1	0.75
Atg7	vdDpp.vdOptix	5.11	0.077	0.63	1	0.75
Atg7	Hth	3.75	0.077	0.63	1	0.75
Atg7	vdDpp	2.05	0.077	0.63	1	0.75
Atg7	vOptix	1.47	0.077	0.63	1	0.75
Atg7	D_BarHI	0.69	0.077	0.63	1	0.75
Atg7	vdOptix.vdVsx	0.58	0.077	0.63	1	0.75
Atg7	Erm_Ey	0.42	0.077	0.63	1	0.75
Atg7	whole_OPC	0.11	0.077	0.63	1	0.75
Atg7	dDpp	0	0.077	0.63	1	0.75
Atg7	vVsx	0	0.077	0.63	1	0.75
Atg7	vVsx.dVsx.dOptix	0	0.077	0.63	1	0.75
Atg7	vOptix.vVsx.dVsx	0	0.077	0.63	1	0.75
Atg7	Hbn_Opa_Slp	-1.79	0.077	0.63	1	0.75
Atg7	Hth_Opa	-2.14	0.077	0.63	1	0.75
Atg7	vDpp.vOptix	-3.82	0.077	0.63	1	0.75
Atg7	vdOptix	-3.88	0.077	0.63	1	0.75
Atg7	dOptix	-4.13	0.077	0.63	1	0.75
Atg7	vdVsx	-5.35	0.077	0.63	1	0.75
Atg7	Notch	-5.89	0.077	0.63	1	0.75
Atg7	Opa_Erm	-11.32	0.077	0.63	1	0.75
Atg7	vOptix.vVsx	-13.1	0.077	0.63	1	0.75
Atg7	dVsx	-13.47	0.077	0.63	1	0.75
Eip55E	Hbn_Opa_Slp	17.8	0.229	0	0.277350098112615	0.44
Eip55E	Ey_Hbn	14.77	0.229	0	0.277350098112615	0.44
Eip55E	Notch	11.85	0.229	0	0.277350098112615	0.44
Eip55E	vdVsx	10.08	0.229	0	0.277350098112615	0.44
Eip55E	vDpp	5.64	0.229	0	0.277350098112615	0.44
Eip55E	Hth_Opa	4.69	0.229	0	0.277350098112615	0.44
Eip55E	Opa_Erm	4.68	0.229	0	0.277350098112615	0.44
Eip55E	vdOptix	4.41	0.229	0	0.277350098112615	0.44
Eip55E	whole_OPC	3.91	0.229	0	0.277350098112615	0.44
Eip55E	dDpp	3.83	0.229	0	0.277350098112615	0.44
Eip55E	Slp_D	0.93	0.229	0	0.277350098112615	0.44
Eip55E	Hth	0.76	0.229	0	0.277350098112615	0.44
Eip55E	dVsx	0.72	0.229	0	0.277350098112615	0.44
Eip55E	Erm_Ey	0.21	0.229	0	0.277350098112615	0.44
Eip55E	vVsx	0	0.229	0	0.277350098112615	0.44
Eip55E	vVsx.dVsx.dOptix	0	0.229	0	0.277350098112615	0.44
Eip55E	vOptix.vVsx.dVsx	0	0.229	0	0.277350098112615	0.44
Eip55E	vdDpp	-0.93	0.229	0	0.277350098112615	0.44
Eip55E	D_BarHI	-1.08	0.229	0	0.277350098112615	0.44
Eip55E	vdDpp.vdOptix	-1.14	0.229	0	0.277350098112615	0.44
Eip55E	vOptix	-1.72	0.229	0	0.277350098112615	0.44
Eip55E	dDpp.dOptix	-2.14	0.229	0	0.277350098112615	0.44
Eip55E	vOptix.vVsx	-2.27	0.229	0	0.277350098112615	0.44
Eip55E	dOptix.dVsx	-2.86	0.229	0	0.277350098112615	0.44
Eip55E	dOptix	-3.37	0.229	0	0.277350098112615	0.44
Eip55E	vDpp.vOptix	-5.91	0.229	0	0.277350098112615	0.44
Eip55E	vdOptix.vdVsx	-6.77	0.229	0	0.277350098112615	0.44
CG42855	vdDpp	12.95	0.111	0.08	-0.0666666666666667	0.97
CG42855	Hbn_Opa_Slp	7.77	0.111	0.08	-0.0666666666666667	0.97
CG42855	Erm_Ey	5.88	0.111	0.08	-0.0666666666666667	0.97
CG42855	vDpp.vOptix	4.96	0.111	0.08	-0.0666666666666667	0.97
CG42855	vdOptix	4.73	0.111	0.08	-0.0666666666666667	0.97
CG42855	Ey_Hbn	4.32	0.111	0.08	-0.0666666666666667	0.97
CG42855	vDpp	4.24	0.111	0.08	-0.0666666666666667	0.97
CG42855	Hth_Opa	2.31	0.111	0.08	-0.0666666666666667	0.97
CG42855	D_BarHI	0.8	0.111	0.08	-0.0666666666666667	0.97
CG42855	dDpp	0	0.111	0.08	-0.0666666666666667	0.97
CG42855	dOptix.dVsx	0	0.111	0.08	-0.0666666666666667	0.97
CG42855	vVsx	0	0.111	0.08	-0.0666666666666667	0.97
CG42855	vVsx.dVsx.dOptix	0	0.111	0.08	-0.0666666666666667	0.97
CG42855	vOptix.vVsx.dVsx	0	0.111	0.08	-0.0666666666666667	0.97
CG42855	vOptix.vVsx	-0.52	0.111	0.08	-0.0666666666666667	0.97
CG42855	whole_OPC	-0.57	0.111	0.08	-0.0666666666666667	0.97
CG42855	vdOptix.vdVsx	-1.83	0.111	0.08	-0.0666666666666667	0.97
CG42855	dOptix	-2.18	0.111	0.08	-0.0666666666666667	0.97
CG42855	Slp_D	-2.41	0.111	0.08	-0.0666666666666667	0.97
CG42855	Notch	-2.56	0.111	0.08	-0.0666666666666667	0.97
CG42855	vOptix	-2.75	0.111	0.08	-0.0666666666666667	0.97
CG42855	dDpp.dOptix	-4.43	0.111	0.08	-0.0666666666666667	0.97
CG42855	dVsx	-4.78	0.111	0.08	-0.0666666666666667	0.97
CG42855	vdDpp.vdOptix	-5.8	0.111	0.08	-0.0666666666666667	0.97
CG42855	vdVsx	-6.34	0.111	0.08	-0.0666666666666667	0.97
CG42855	Hth	-9.38	0.111	0.08	-0.0666666666666667	0.97
CG42855	Opa_Erm	-13.8	0.111	0.08	-0.0666666666666667	0.97
MFS15	Ey_Hbn	7.58	0.086	-0.03	0.2	0.24
MFS15	D_BarHI	4.47	0.086	-0.03	0.2	0.24
MFS15	dOptix	3.08	0.086	-0.03	0.2	0.24
MFS15	Opa_Erm	1.94	0.086	-0.03	0.2	0.24
MFS15	dDpp	1.3	0.086	-0.03	0.2	0.24
MFS15	whole_OPC	0.99	0.086	-0.03	0.2	0.24
MFS15	Notch	0.98	0.086	-0.03	0.2	0.24
MFS15	dDpp.dOptix	0.61	0.086	-0.03	0.2	0.24
MFS15	vDpp.vOptix	0.32	0.086	-0.03	0.2	0.24
MFS15	Hbn_Opa_Slp	0.25	0.086	-0.03	0.2	0.24
MFS15	Hth_Opa	0.25	0.086	-0.03	0.2	0.24
MFS15	vVsx	0	0.086	-0.03	0.2	0.24
MFS15	vVsx.dVsx.dOptix	0	0.086	-0.03	0.2	0.24
MFS15	vOptix.vVsx.dVsx	0	0.086	-0.03	0.2	0.24
MFS15	dVsx	-0.9	0.086	-0.03	0.2	0.24
MFS15	vdOptix.vdVsx	-1.2	0.086	-0.03	0.2	0.24
MFS15	vDpp	-1.76	0.086	-0.03	0.2	0.24
MFS15	Slp_D	-2.59	0.086	-0.03	0.2	0.24
MFS15	Erm_Ey	-3.02	0.086	-0.03	0.2	0.24
MFS15	Hth	-3.64	0.086	-0.03	0.2	0.24
MFS15	vdOptix	-4.16	0.086	-0.03	0.2	0.24
MFS15	vOptix	-4.41	0.086	-0.03	0.2	0.24
MFS15	vdDpp	-4.52	0.086	-0.03	0.2	0.24
MFS15	vdVsx	-5.24	0.086	-0.03	0.2	0.24
MFS15	vdDpp.vdOptix	-5.51	0.086	-0.03	0.2	0.24
MFS15	dOptix.dVsx	-6.8	0.086	-0.03	0.2	0.24
MFS15	vOptix.vVsx	-10.55	0.086	-0.03	0.2	0.24
CG15100	vOptix	4.91	0.124	-0.12	0.181568259800641	0.22
CG15100	vdOptix	4.66	0.124	-0.12	0.181568259800641	0.22
CG15100	Erm_Ey	2.42	0.124	-0.12	0.181568259800641	0.22
CG15100	Opa_Erm	1.43	0.124	-0.12	0.181568259800641	0.22
CG15100	vOptix.vVsx	0.16	0.124	-0.12	0.181568259800641	0.22
CG15100	dDpp	0	0.124	-0.12	0.181568259800641	0.22
CG15100	vVsx	0	0.124	-0.12	0.181568259800641	0.22
CG15100	vVsx.dVsx.dOptix	0	0.124	-0.12	0.181568259800641	0.22
CG15100	vOptix.vVsx.dVsx	0	0.124	-0.12	0.181568259800641	0.22
CG15100	vdDpp	-0.01	0.124	-0.12	0.181568259800641	0.22
CG15100	D_BarHI	-0.39	0.124	-0.12	0.181568259800641	0.22
CG15100	Ey_Hbn	-0.53	0.124	-0.12	0.181568259800641	0.22
CG15100	vDpp	-0.61	0.124	-0.12	0.181568259800641	0.22
CG15100	vdOptix.vdVsx	-0.93	0.124	-0.12	0.181568259800641	0.22
CG15100	dVsx	-0.97	0.124	-0.12	0.181568259800641	0.22
CG15100	Slp_D	-2	0.124	-0.12	0.181568259800641	0.22
CG15100	dOptix	-2.38	0.124	-0.12	0.181568259800641	0.22
CG15100	vdDpp.vdOptix	-2.75	0.124	-0.12	0.181568259800641	0.22
CG15100	whole_OPC	-3.15	0.124	-0.12	0.181568259800641	0.22
CG15100	Hth	-4.19	0.124	-0.12	0.181568259800641	0.22
CG15100	dDpp.dOptix	-5.19	0.124	-0.12	0.181568259800641	0.22
CG15100	Hth_Opa	-5.84	0.124	-0.12	0.181568259800641	0.22
CG15100	Hbn_Opa_Slp	-6.69	0.124	-0.12	0.181568259800641	0.22
CG15100	dOptix.dVsx	-6.75	0.124	-0.12	0.181568259800641	0.22
CG15100	Notch	-7.52	0.124	-0.12	0.181568259800641	0.22
CG15100	vdVsx	-8.6	0.124	-0.12	0.181568259800641	0.22
CG15100	vDpp.vOptix	-15.22	0.124	-0.12	0.181568259800641	0.22
sano	Opa_Erm	23.55	0.402	0.14	0.333333333333333	0.31
sano	Notch	13.8	0.402	0.14	0.333333333333333	0.31
sano	Hth	11.18	0.402	0.14	0.333333333333333	0.31
sano	Ey_Hbn	8.26	0.402	0.14	0.333333333333333	0.31
sano	vDpp.vOptix	7.98	0.402	0.14	0.333333333333333	0.31
sano	Erm_Ey	7.04	0.402	0.14	0.333333333333333	0.31
sano	dOptix.dVsx	6.48	0.402	0.14	0.333333333333333	0.31
sano	Slp_D	4.39	0.402	0.14	0.333333333333333	0.31
sano	Hth_Opa	3.38	0.402	0.14	0.333333333333333	0.31
sano	Hbn_Opa_Slp	2.91	0.402	0.14	0.333333333333333	0.31
sano	dDpp	2.36	0.402	0.14	0.333333333333333	0.31
sano	vdOptix.vdVsx	2.19	0.402	0.14	0.333333333333333	0.31
sano	dOptix	1.85	0.402	0.14	0.333333333333333	0.31
sano	D_BarHI	1.37	0.402	0.14	0.333333333333333	0.31
sano	vDpp	0	0.402	0.14	0.333333333333333	0.31
sano	vdOptix	0	0.402	0.14	0.333333333333333	0.31
sano	vVsx	0	0.402	0.14	0.333333333333333	0.31
sano	vVsx.dVsx.dOptix	0	0.402	0.14	0.333333333333333	0.31
sano	vOptix.vVsx.dVsx	0	0.402	0.14	0.333333333333333	0.31
sano	vdDpp.vdOptix	-0.41	0.402	0.14	0.333333333333333	0.31
sano	whole_OPC	-2.24	0.402	0.14	0.333333333333333	0.31
sano	dVsx	-2.43	0.402	0.14	0.333333333333333	0.31
sano	dDpp.dOptix	-2.51	0.402	0.14	0.333333333333333	0.31
sano	vdDpp	-3.92	0.402	0.14	0.333333333333333	0.31
sano	vdVsx	-7.94	0.402	0.14	0.333333333333333	0.31
sano	vOptix.vVsx	-8.34	0.402	0.14	0.333333333333333	0.31
sano	vOptix	-10.04	0.402	0.14	0.333333333333333	0.31
Topors	vOptix.vVsx	10.27	0.087	0.28	0.181568259800641	0.18
Topors	dVsx	5.71	0.087	0.28	0.181568259800641	0.18
Topors	D_BarHI	2.81	0.087	0.28	0.181568259800641	0.18
Topors	vdOptix	1.92	0.087	0.28	0.181568259800641	0.18
Topors	vdDpp	0.58	0.087	0.28	0.181568259800641	0.18
Topors	dDpp	0	0.087	0.28	0.181568259800641	0.18
Topors	vVsx	0	0.087	0.28	0.181568259800641	0.18
Topors	vVsx.dVsx.dOptix	0	0.087	0.28	0.181568259800641	0.18
Topors	vOptix.vVsx.dVsx	0	0.087	0.28	0.181568259800641	0.18
Topors	vdDpp.vdOptix	-0.06	0.087	0.28	0.181568259800641	0.18
Topors	Ey_Hbn	-0.16	0.087	0.28	0.181568259800641	0.18
Topors	Notch	-0.67	0.087	0.28	0.181568259800641	0.18
Topors	vdOptix.vdVsx	-1.53	0.087	0.28	0.181568259800641	0.18
Topors	Erm_Ey	-1.96	0.087	0.28	0.181568259800641	0.18
Topors	Opa_Erm	-2.31	0.087	0.28	0.181568259800641	0.18
Topors	Hbn_Opa_Slp	-2.4	0.087	0.28	0.181568259800641	0.18
Topors	vDpp	-2.68	0.087	0.28	0.181568259800641	0.18
Topors	dOptix	-3.06	0.087	0.28	0.181568259800641	0.18
Topors	Hth	-3.11	0.087	0.28	0.181568259800641	0.18
Topors	Hth_Opa	-3.28	0.087	0.28	0.181568259800641	0.18
Topors	whole_OPC	-3.35	0.087	0.28	0.181568259800641	0.18
Topors	dOptix.dVsx	-4.04	0.087	0.28	0.181568259800641	0.18
Topors	vDpp.vOptix	-4.56	0.087	0.28	0.181568259800641	0.18
Topors	vdVsx	-5.15	0.087	0.28	0.181568259800641	0.18
Topors	Slp_D	-10.01	0.087	0.28	0.181568259800641	0.18
Topors	vOptix	-11.12	0.087	0.28	0.181568259800641	0.18
Topors	dDpp.dOptix	-14.32	0.087	0.28	0.181568259800641	0.18
5-HT1B	Opa_Erm	16.05	0.241	0.08	0.0975900072948533	0.01
5-HT1B	Ey_Hbn	13.95	0.241	0.08	0.0975900072948533	0.01
5-HT1B	Notch	11.77	0.241	0.08	0.0975900072948533	0.01
5-HT1B	Hth	10.84	0.241	0.08	0.0975900072948533	0.01
5-HT1B	dOptix	9.42	0.241	0.08	0.0975900072948533	0.01
5-HT1B	Hbn_Opa_Slp	5.99	0.241	0.08	0.0975900072948533	0.01
5-HT1B	Slp_D	4.89	0.241	0.08	0.0975900072948533	0.01
5-HT1B	vdDpp	4.61	0.241	0.08	0.0975900072948533	0.01
5-HT1B	D_BarHI	3.85	0.241	0.08	0.0975900072948533	0.01
5-HT1B	vdVsx	2.92	0.241	0.08	0.0975900072948533	0.01
5-HT1B	dVsx	2.46	0.241	0.08	0.0975900072948533	0.01
5-HT1B	vOptix.vVsx	2.39	0.241	0.08	0.0975900072948533	0.01
5-HT1B	vdOptix	2.18	0.241	0.08	0.0975900072948533	0.01
5-HT1B	vDpp.vOptix	2.14	0.241	0.08	0.0975900072948533	0.01
5-HT1B	Erm_Ey	1.74	0.241	0.08	0.0975900072948533	0.01
5-HT1B	Hth_Opa	1.38	0.241	0.08	0.0975900072948533	0.01
5-HT1B	vVsx	0	0.241	0.08	0.0975900072948533	0.01
5-HT1B	vVsx.dVsx.dOptix	0	0.241	0.08	0.0975900072948533	0.01
5-HT1B	vOptix.vVsx.dVsx	0	0.241	0.08	0.0975900072948533	0.01
5-HT1B	vdOptix.vdVsx	-1.6	0.241	0.08	0.0975900072948533	0.01
5-HT1B	vDpp	-3.14	0.241	0.08	0.0975900072948533	0.01
5-HT1B	dOptix.dVsx	-3.32	0.241	0.08	0.0975900072948533	0.01
5-HT1B	dDpp	-3.55	0.241	0.08	0.0975900072948533	0.01
5-HT1B	whole_OPC	-4.89	0.241	0.08	0.0975900072948533	0.01
5-HT1B	vdDpp.vdOptix	-5.01	0.241	0.08	0.0975900072948533	0.01
5-HT1B	vOptix	-5.08	0.241	0.08	0.0975900072948533	0.01
5-HT1B	dDpp.dOptix	-7.8	0.241	0.08	0.0975900072948533	0.01
CG43351	Ey_Hbn	2.88	0.047	0.12	0.53748384988657	0.14
CG43351	vdOptix.vdVsx	1.91	0.047	0.12	0.53748384988657	0.14
CG43351	vdOptix	1.81	0.047	0.12	0.53748384988657	0.14
CG43351	dVsx	0.77	0.047	0.12	0.53748384988657	0.14
CG43351	vDpp	0	0.047	0.12	0.53748384988657	0.14
CG43351	vOptix.vVsx	0	0.047	0.12	0.53748384988657	0.14
CG43351	dOptix.dVsx	0	0.047	0.12	0.53748384988657	0.14
CG43351	vVsx	0	0.047	0.12	0.53748384988657	0.14
CG43351	vVsx.dVsx.dOptix	0	0.047	0.12	0.53748384988657	0.14
CG43351	vOptix.vVsx.dVsx	0	0.047	0.12	0.53748384988657	0.14
CG43351	whole_OPC	-0.13	0.047	0.12	0.53748384988657	0.14
CG43351	dDpp	-0.68	0.047	0.12	0.53748384988657	0.14
CG43351	vdDpp.vdOptix	-0.93	0.047	0.12	0.53748384988657	0.14
CG43351	dOptix	-1	0.047	0.12	0.53748384988657	0.14
CG43351	Slp_D	-1.18	0.047	0.12	0.53748384988657	0.14
CG43351	Hth	-1.4	0.047	0.12	0.53748384988657	0.14
CG43351	Erm_Ey	-1.84	0.047	0.12	0.53748384988657	0.14
CG43351	dDpp.dOptix	-1.85	0.047	0.12	0.53748384988657	0.14
CG43351	Opa_Erm	-1.99	0.047	0.12	0.53748384988657	0.14
CG43351	D_BarHI	-2	0.047	0.12	0.53748384988657	0.14
CG43351	vdDpp	-3.2	0.047	0.12	0.53748384988657	0.14
CG43351	Notch	-3.46	0.047	0.12	0.53748384988657	0.14
CG43351	Hth_Opa	-3.62	0.047	0.12	0.53748384988657	0.14
CG43351	vDpp.vOptix	-3.64	0.047	0.12	0.53748384988657	0.14
CG43351	vOptix	-5.32	0.047	0.12	0.53748384988657	0.14
CG43351	Hbn_Opa_Slp	-5.39	0.047	0.12	0.53748384988657	0.14
CG43351	vdVsx	-6.47	0.047	0.12	0.53748384988657	0.14
5-HT1A	dOptix.dVsx	9.47	0.473	0.52	0.683130051063973	0.67
5-HT1A	vdDpp	9.19	0.473	0.52	0.683130051063973	0.67
5-HT1A	vdOptix	6.36	0.473	0.52	0.683130051063973	0.67
5-HT1A	vDpp.vOptix	4.62	0.473	0.52	0.683130051063973	0.67
5-HT1A	dDpp	4.28	0.473	0.52	0.683130051063973	0.67
5-HT1A	dOptix	2.63	0.473	0.52	0.683130051063973	0.67
5-HT1A	vOptix.vVsx	2.03	0.473	0.52	0.683130051063973	0.67
5-HT1A	Opa_Erm	0.91	0.473	0.52	0.683130051063973	0.67
5-HT1A	Hth	0.67	0.473	0.52	0.683130051063973	0.67
5-HT1A	Hth_Opa	0.57	0.473	0.52	0.683130051063973	0.67
5-HT1A	vdOptix.vdVsx	0	0.473	0.52	0.683130051063973	0.67
5-HT1A	vVsx	0	0.473	0.52	0.683130051063973	0.67
5-HT1A	vVsx.dVsx.dOptix	0	0.473	0.52	0.683130051063973	0.67
5-HT1A	vOptix.vVsx.dVsx	0	0.473	0.52	0.683130051063973	0.67
5-HT1A	Notch	-0.83	0.473	0.52	0.683130051063973	0.67
5-HT1A	vdDpp.vdOptix	-1.22	0.473	0.52	0.683130051063973	0.67
5-HT1A	whole_OPC	-1.64	0.473	0.52	0.683130051063973	0.67
5-HT1A	Erm_Ey	-1.85	0.473	0.52	0.683130051063973	0.67
5-HT1A	D_BarHI	-3.55	0.473	0.52	0.683130051063973	0.67
5-HT1A	Slp_D	-3.56	0.473	0.52	0.683130051063973	0.67
5-HT1A	vOptix	-4.83	0.473	0.52	0.683130051063973	0.67
5-HT1A	Hbn_Opa_Slp	-5.8	0.473	0.52	0.683130051063973	0.67
5-HT1A	Ey_Hbn	-5.98	0.473	0.52	0.683130051063973	0.67
5-HT1A	dDpp.dOptix	-6.83	0.473	0.52	0.683130051063973	0.67
5-HT1A	dVsx	-7.93	0.473	0.52	0.683130051063973	0.67
5-HT1A	vDpp	-8.77	0.473	0.52	0.683130051063973	0.67
5-HT1A	vdVsx	-10.8	0.473	0.52	0.683130051063973	0.67
botv	vdDpp.vdOptix	2.62	0.1	0.14	0.174077655955698	0.34
botv	vdOptix	1.26	0.1	0.14	0.174077655955698	0.34
botv	Opa_Erm	1.03	0.1	0.14	0.174077655955698	0.34
botv	whole_OPC	0.98	0.1	0.14	0.174077655955698	0.34
botv	dOptix	0.23	0.1	0.14	0.174077655955698	0.34
botv	Hth_Opa	0.17	0.1	0.14	0.174077655955698	0.34
botv	Notch	0.03	0.1	0.14	0.174077655955698	0.34
botv	vDpp	0	0.1	0.14	0.174077655955698	0.34
botv	vVsx	0	0.1	0.14	0.174077655955698	0.34
botv	vVsx.dVsx.dOptix	0	0.1	0.14	0.174077655955698	0.34
botv	vOptix.vVsx.dVsx	0	0.1	0.14	0.174077655955698	0.34
botv	vDpp.vOptix	-0.99	0.1	0.14	0.174077655955698	0.34
botv	Erm_Ey	-1.2	0.1	0.14	0.174077655955698	0.34
botv	dDpp	-2.6	0.1	0.14	0.174077655955698	0.34
botv	D_BarHI	-4.22	0.1	0.14	0.174077655955698	0.34
botv	vOptix	-4.28	0.1	0.14	0.174077655955698	0.34
botv	Slp_D	-4.51	0.1	0.14	0.174077655955698	0.34
botv	vdVsx	-5.12	0.1	0.14	0.174077655955698	0.34
botv	dOptix.dVsx	-6.01	0.1	0.14	0.174077655955698	0.34
botv	dVsx	-6.05	0.1	0.14	0.174077655955698	0.34
botv	dDpp.dOptix	-7.29	0.1	0.14	0.174077655955698	0.34
botv	Ey_Hbn	-8.38	0.1	0.14	0.174077655955698	0.34
botv	vOptix.vVsx	-9.1	0.1	0.14	0.174077655955698	0.34
botv	Hbn_Opa_Slp	-9.23	0.1	0.14	0.174077655955698	0.34
botv	vdOptix.vdVsx	-9.58	0.1	0.14	0.174077655955698	0.34
botv	Hth	-10.44	0.1	0.14	0.174077655955698	0.34
botv	vdDpp	-16.81	0.1	0.14	0.174077655955698	0.34
CG15118	dDpp.dOptix	8.36	0.118	0.16	0.258198889747161	0.18
CG15118	Ey_Hbn	6.04	0.118	0.16	0.258198889747161	0.18
CG15118	dOptix	5.8	0.118	0.16	0.258198889747161	0.18
CG15118	vdOptix	3.58	0.118	0.16	0.258198889747161	0.18
CG15118	Hbn_Opa_Slp	2.28	0.118	0.16	0.258198889747161	0.18
CG15118	Hth	2.24	0.118	0.16	0.258198889747161	0.18
CG15118	vDpp.vOptix	0.69	0.118	0.16	0.258198889747161	0.18
CG15118	vDpp	0	0.118	0.16	0.258198889747161	0.18
CG15118	dDpp	0	0.118	0.16	0.258198889747161	0.18
CG15118	vOptix.vVsx	0	0.118	0.16	0.258198889747161	0.18
CG15118	vVsx	0	0.118	0.16	0.258198889747161	0.18
CG15118	vVsx.dVsx.dOptix	0	0.118	0.16	0.258198889747161	0.18
CG15118	vOptix.vVsx.dVsx	0	0.118	0.16	0.258198889747161	0.18
CG15118	whole_OPC	-0.56	0.118	0.16	0.258198889747161	0.18
CG15118	Notch	-1.08	0.118	0.16	0.258198889747161	0.18
CG15118	D_BarHI	-1.48	0.118	0.16	0.258198889747161	0.18
CG15118	vdOptix.vdVsx	-1.59	0.118	0.16	0.258198889747161	0.18
CG15118	vdDpp.vdOptix	-1.85	0.118	0.16	0.258198889747161	0.18
CG15118	vOptix	-2.26	0.118	0.16	0.258198889747161	0.18
CG15118	dVsx	-2.33	0.118	0.16	0.258198889747161	0.18
CG15118	Erm_Ey	-2.71	0.118	0.16	0.258198889747161	0.18
CG15118	dOptix.dVsx	-4	0.118	0.16	0.258198889747161	0.18
CG15118	vdVsx	-4.21	0.118	0.16	0.258198889747161	0.18
CG15118	Hth_Opa	-4.42	0.118	0.16	0.258198889747161	0.18
CG15118	Opa_Erm	-5.2	0.118	0.16	0.258198889747161	0.18
CG15118	Slp_D	-8.51	0.118	0.16	0.258198889747161	0.18
CG15118	vdDpp	-11.91	0.118	0.16	0.258198889747161	0.18
CG15111	vDpp.vOptix	9.26	0.122	-0.09	0.0666666666666667	0.01
CG15111	vdOptix	6.37	0.122	-0.09	0.0666666666666667	0.01
CG15111	vOptix	6.04	0.122	-0.09	0.0666666666666667	0.01
CG15111	dOptix	4.07	0.122	-0.09	0.0666666666666667	0.01
CG15111	Opa_Erm	0.77	0.122	-0.09	0.0666666666666667	0.01
CG15111	dVsx	0.76	0.122	-0.09	0.0666666666666667	0.01
CG15111	vDpp	0	0.122	-0.09	0.0666666666666667	0.01
CG15111	vVsx	0	0.122	-0.09	0.0666666666666667	0.01
CG15111	vVsx.dVsx.dOptix	0	0.122	-0.09	0.0666666666666667	0.01
CG15111	vOptix.vVsx.dVsx	0	0.122	-0.09	0.0666666666666667	0.01
CG15111	vdVsx	-0.72	0.122	-0.09	0.0666666666666667	0.01
CG15111	Erm_Ey	-0.73	0.122	-0.09	0.0666666666666667	0.01
CG15111	whole_OPC	-1.84	0.122	-0.09	0.0666666666666667	0.01
CG15111	dDpp	-2.08	0.122	-0.09	0.0666666666666667	0.01
CG15111	vdDpp.vdOptix	-2.09	0.122	-0.09	0.0666666666666667	0.01
CG15111	Ey_Hbn	-2.69	0.122	-0.09	0.0666666666666667	0.01
CG15111	Hth_Opa	-4.11	0.122	-0.09	0.0666666666666667	0.01
CG15111	Hth	-4.5	0.122	-0.09	0.0666666666666667	0.01
CG15111	Slp_D	-4.52	0.122	-0.09	0.0666666666666667	0.01
CG15111	Hbn_Opa_Slp	-6.8	0.122	-0.09	0.0666666666666667	0.01
CG15111	vdDpp	-7.73	0.122	-0.09	0.0666666666666667	0.01
CG15111	vOptix.vVsx	-7.85	0.122	-0.09	0.0666666666666667	0.01
CG15111	Notch	-8.46	0.122	-0.09	0.0666666666666667	0.01
CG15111	D_BarHI	-9.16	0.122	-0.09	0.0666666666666667	0.01
CG15111	dDpp.dOptix	-11.72	0.122	-0.09	0.0666666666666667	0.01
CG15111	vdOptix.vdVsx	-12.25	0.122	-0.09	0.0666666666666667	0.01
CG15111	dOptix.dVsx	-14.62	0.122	-0.09	0.0666666666666667	0.01
hppy	Notch	19.28	0.129	0.39	0.560611910581388	0.6
hppy	dOptix.dVsx	11.66	0.129	0.39	0.560611910581388	0.6
hppy	vOptix.vVsx	9.44	0.129	0.39	0.560611910581388	0.6
hppy	Hth	6.64	0.129	0.39	0.560611910581388	0.6
hppy	D_BarHI	6.05	0.129	0.39	0.560611910581388	0.6
hppy	Hth_Opa	5.85	0.129	0.39	0.560611910581388	0.6
hppy	dOptix	5.84	0.129	0.39	0.560611910581388	0.6
hppy	vdOptix.vdVsx	5.17	0.129	0.39	0.560611910581388	0.6
hppy	dVsx	5.13	0.129	0.39	0.560611910581388	0.6
hppy	dDpp	4.72	0.129	0.39	0.560611910581388	0.6
hppy	vDpp.vOptix	3.93	0.129	0.39	0.560611910581388	0.6
hppy	vdDpp.vdOptix	2.92	0.129	0.39	0.560611910581388	0.6
hppy	vDpp	2.77	0.129	0.39	0.560611910581388	0.6
hppy	vdOptix	2.31	0.129	0.39	0.560611910581388	0.6
hppy	whole_OPC	2.15	0.129	0.39	0.560611910581388	0.6
hppy	Erm_Ey	1.52	0.129	0.39	0.560611910581388	0.6
hppy	Slp_D	1.31	0.129	0.39	0.560611910581388	0.6
hppy	Hbn_Opa_Slp	0.54	0.129	0.39	0.560611910581388	0.6
hppy	vVsx	0	0.129	0.39	0.560611910581388	0.6
hppy	vVsx.dVsx.dOptix	0	0.129	0.39	0.560611910581388	0.6
hppy	vOptix.vVsx.dVsx	0	0.129	0.39	0.560611910581388	0.6
hppy	Opa_Erm	-0.77	0.129	0.39	0.560611910581388	0.6
hppy	vOptix	-2.14	0.129	0.39	0.560611910581388	0.6
hppy	vdDpp	-3.03	0.129	0.39	0.560611910581388	0.6
hppy	dDpp.dOptix	-6.36	0.129	0.39	0.560611910581388	0.6
hppy	Ey_Hbn	-7.4	0.129	0.39	0.560611910581388	0.6
hppy	vdVsx	-7.59	0.129	0.39	0.560611910581388	0.6
CG7137	Ey_Hbn	38.02	0.088	0	0.29277002188456	0.11
CG7137	Hbn_Opa_Slp	15.19	0.088	0	0.29277002188456	0.11
CG7137	vDpp.vOptix	11.82	0.088	0	0.29277002188456	0.11
CG7137	Notch	11.1	0.088	0	0.29277002188456	0.11
CG7137	Erm_Ey	8.09	0.088	0	0.29277002188456	0.11
CG7137	vdDpp	6.61	0.088	0	0.29277002188456	0.11
CG7137	vOptix	5.27	0.088	0	0.29277002188456	0.11
CG7137	Opa_Erm	4.32	0.088	0	0.29277002188456	0.11
CG7137	vdOptix	1.68	0.088	0	0.29277002188456	0.11
CG7137	Hth_Opa	0.73	0.088	0	0.29277002188456	0.11
CG7137	vDpp	0	0.088	0	0.29277002188456	0.11
CG7137	dOptix.dVsx	0	0.088	0	0.29277002188456	0.11
CG7137	vVsx	0	0.088	0	0.29277002188456	0.11
CG7137	vVsx.dVsx.dOptix	0	0.088	0	0.29277002188456	0.11
CG7137	vOptix.vVsx.dVsx	0	0.088	0	0.29277002188456	0.11
CG7137	dDpp	-0.73	0.088	0	0.29277002188456	0.11
CG7137	vdVsx	-0.87	0.088	0	0.29277002188456	0.11
CG7137	vdOptix.vdVsx	-1.03	0.088	0	0.29277002188456	0.11
CG7137	dVsx	-1.38	0.088	0	0.29277002188456	0.11
CG7137	whole_OPC	-1.68	0.088	0	0.29277002188456	0.11
CG7137	vOptix.vVsx	-3.01	0.088	0	0.29277002188456	0.11
CG7137	Hth	-3.27	0.088	0	0.29277002188456	0.11
CG7137	Slp_D	-3.3	0.088	0	0.29277002188456	0.11
CG7137	dDpp.dOptix	-3.31	0.088	0	0.29277002188456	0.11
CG7137	vdDpp.vdOptix	-4.27	0.088	0	0.29277002188456	0.11
CG7137	D_BarHI	-5.72	0.088	0	0.29277002188456	0.11
CG7137	dOptix	-9.03	0.088	0	0.29277002188456	0.11
CR45925	vdDpp	12.37	0.054	-0.26	0.0975900072948533	0.04
CR45925	vOptix.vVsx	4.13	0.054	-0.26	0.0975900072948533	0.04
CR45925	dOptix	2.47	0.054	-0.26	0.0975900072948533	0.04
CR45925	D_BarHI	1.67	0.054	-0.26	0.0975900072948533	0.04
CR45925	Hth	1.12	0.054	-0.26	0.0975900072948533	0.04
CR45925	Erm_Ey	1.01	0.054	-0.26	0.0975900072948533	0.04
CR45925	Hth_Opa	0.59	0.054	-0.26	0.0975900072948533	0.04
CR45925	vDpp	0	0.054	-0.26	0.0975900072948533	0.04
CR45925	vdOptix.vdVsx	0	0.054	-0.26	0.0975900072948533	0.04
CR45925	vVsx	0	0.054	-0.26	0.0975900072948533	0.04
CR45925	vVsx.dVsx.dOptix	0	0.054	-0.26	0.0975900072948533	0.04
CR45925	vOptix.vVsx.dVsx	0	0.054	-0.26	0.0975900072948533	0.04
CR45925	Opa_Erm	-0.81	0.054	-0.26	0.0975900072948533	0.04
CR45925	vdOptix	-1.76	0.054	-0.26	0.0975900072948533	0.04
CR45925	whole_OPC	-1.84	0.054	-0.26	0.0975900072948533	0.04
CR45925	vdVsx	-2.62	0.054	-0.26	0.0975900072948533	0.04
CR45925	dVsx	-3.22	0.054	-0.26	0.0975900072948533	0.04
CR45925	Slp_D	-3.91	0.054	-0.26	0.0975900072948533	0.04
CR45925	dDpp.dOptix	-4.9	0.054	-0.26	0.0975900072948533	0.04
CR45925	vdDpp.vdOptix	-6.74	0.054	-0.26	0.0975900072948533	0.04
CR45925	vDpp.vOptix	-7.51	0.054	-0.26	0.0975900072948533	0.04
CR45925	Ey_Hbn	-7.54	0.054	-0.26	0.0975900072948533	0.04
CR45925	Notch	-7.7	0.054	-0.26	0.0975900072948533	0.04
CR45925	Hbn_Opa_Slp	-7.93	0.054	-0.26	0.0975900072948533	0.04
CR45925	dDpp	-8.5	0.054	-0.26	0.0975900072948533	0.04
CR45925	vOptix	-9.3	0.054	-0.26	0.0975900072948533	0.04
CR45925	dOptix.dVsx	-13.64	0.054	-0.26	0.0975900072948533	0.04
CalpA	Hth	15.57	0.19	-0.31	0.0975900072948533	0.11
CalpA	dVsx	9.71	0.19	-0.31	0.0975900072948533	0.11
CalpA	Opa_Erm	3.38	0.19	-0.31	0.0975900072948533	0.11
CalpA	dDpp.dOptix	1.99	0.19	-0.31	0.0975900072948533	0.11
CalpA	D_BarHI	1.69	0.19	-0.31	0.0975900072948533	0.11
CalpA	whole_OPC	1.16	0.19	-0.31	0.0975900072948533	0.11
CalpA	vdOptix.vdVsx	0.35	0.19	-0.31	0.0975900072948533	0.11
CalpA	vDpp	0	0.19	-0.31	0.0975900072948533	0.11
CalpA	vVsx	0	0.19	-0.31	0.0975900072948533	0.11
CalpA	vVsx.dVsx.dOptix	0	0.19	-0.31	0.0975900072948533	0.11
CalpA	vOptix.vVsx.dVsx	0	0.19	-0.31	0.0975900072948533	0.11
CalpA	Hbn_Opa_Slp	-0.33	0.19	-0.31	0.0975900072948533	0.11
CalpA	vOptix.vVsx	-1.2	0.19	-0.31	0.0975900072948533	0.11
CalpA	dOptix.dVsx	-3.38	0.19	-0.31	0.0975900072948533	0.11
CalpA	vdDpp	-3.59	0.19	-0.31	0.0975900072948533	0.11
CalpA	Slp_D	-4.32	0.19	-0.31	0.0975900072948533	0.11
CalpA	Hth_Opa	-4.53	0.19	-0.31	0.0975900072948533	0.11
CalpA	Notch	-4.68	0.19	-0.31	0.0975900072948533	0.11
CalpA	Erm_Ey	-5.5	0.19	-0.31	0.0975900072948533	0.11
CalpA	dDpp	-6.54	0.19	-0.31	0.0975900072948533	0.11
CalpA	vdVsx	-6.78	0.19	-0.31	0.0975900072948533	0.11
CalpA	vdDpp.vdOptix	-7.59	0.19	-0.31	0.0975900072948533	0.11
CalpA	Ey_Hbn	-9.05	0.19	-0.31	0.0975900072948533	0.11
CalpA	vOptix	-9.63	0.19	-0.31	0.0975900072948533	0.11
CalpA	vdOptix	-10.77	0.19	-0.31	0.0975900072948533	0.11
CalpA	dOptix	-13.91	0.19	-0.31	0.0975900072948533	0.11
CalpA	vDpp.vOptix	-14.72	0.19	-0.31	0.0975900072948533	0.11
Fak	dOptix.dVsx	8.06	0.107	-0.2	0.53748384988657	0.75
Fak	vdOptix	6.68	0.107	-0.2	0.53748384988657	0.75
Fak	dOptix	4.79	0.107	-0.2	0.53748384988657	0.75
Fak	vdDpp.vdOptix	4.69	0.107	-0.2	0.53748384988657	0.75
Fak	vOptix.vVsx	2.95	0.107	-0.2	0.53748384988657	0.75
Fak	vDpp.vOptix	2.12	0.107	-0.2	0.53748384988657	0.75
Fak	vdOptix.vdVsx	1.68	0.107	-0.2	0.53748384988657	0.75
Fak	Erm_Ey	1.34	0.107	-0.2	0.53748384988657	0.75
Fak	Hbn_Opa_Slp	1.22	0.107	-0.2	0.53748384988657	0.75
Fak	vdDpp	1.09	0.107	-0.2	0.53748384988657	0.75
Fak	Ey_Hbn	0.65	0.107	-0.2	0.53748384988657	0.75
Fak	vDpp	0	0.107	-0.2	0.53748384988657	0.75
Fak	dDpp	0	0.107	-0.2	0.53748384988657	0.75
Fak	vVsx	0	0.107	-0.2	0.53748384988657	0.75
Fak	vVsx.dVsx.dOptix	0	0.107	-0.2	0.53748384988657	0.75
Fak	vOptix.vVsx.dVsx	0	0.107	-0.2	0.53748384988657	0.75
Fak	Notch	-0.58	0.107	-0.2	0.53748384988657	0.75
Fak	whole_OPC	-1.04	0.107	-0.2	0.53748384988657	0.75
Fak	Slp_D	-2.25	0.107	-0.2	0.53748384988657	0.75
Fak	Hth_Opa	-2.95	0.107	-0.2	0.53748384988657	0.75
Fak	dVsx	-3.48	0.107	-0.2	0.53748384988657	0.75
Fak	Hth	-4.25	0.107	-0.2	0.53748384988657	0.75
Fak	vdVsx	-6.03	0.107	-0.2	0.53748384988657	0.75
Fak	D_BarHI	-6.23	0.107	-0.2	0.53748384988657	0.75
Fak	dDpp.dOptix	-6.67	0.107	-0.2	0.53748384988657	0.75
Fak	vOptix	-8.37	0.107	-0.2	0.53748384988657	0.75
Fak	Opa_Erm	-10.43	0.107	-0.2	0.53748384988657	0.75
Rep	Notch	17.03	0.1	0.29	0.124034734589208	0.06
Rep	dDpp.dOptix	16.08	0.1	0.29	0.124034734589208	0.06
Rep	vOptix	7.07	0.1	0.29	0.124034734589208	0.06
Rep	dVsx	6.87	0.1	0.29	0.124034734589208	0.06
Rep	Hbn_Opa_Slp	6.1	0.1	0.29	0.124034734589208	0.06
Rep	Hth	5.04	0.1	0.29	0.124034734589208	0.06
Rep	Hth_Opa	4.09	0.1	0.29	0.124034734589208	0.06
Rep	vdOptix	2.93	0.1	0.29	0.124034734589208	0.06
Rep	vDpp	2.92	0.1	0.29	0.124034734589208	0.06
Rep	D_BarHI	2.62	0.1	0.29	0.124034734589208	0.06
Rep	vDpp.vOptix	2.38	0.1	0.29	0.124034734589208	0.06
Rep	Slp_D	1.14	0.1	0.29	0.124034734589208	0.06
Rep	whole_OPC	0.73	0.1	0.29	0.124034734589208	0.06
Rep	dOptix.dVsx	0.11	0.1	0.29	0.124034734589208	0.06
Rep	dDpp	0	0.1	0.29	0.124034734589208	0.06
Rep	vVsx	0	0.1	0.29	0.124034734589208	0.06
Rep	vVsx.dVsx.dOptix	0	0.1	0.29	0.124034734589208	0.06
Rep	vOptix.vVsx.dVsx	0	0.1	0.29	0.124034734589208	0.06
Rep	vOptix.vVsx	-0.26	0.1	0.29	0.124034734589208	0.06
Rep	Ey_Hbn	-0.5	0.1	0.29	0.124034734589208	0.06
Rep	dOptix	-0.79	0.1	0.29	0.124034734589208	0.06
Rep	Erm_Ey	-1.51	0.1	0.29	0.124034734589208	0.06
Rep	Opa_Erm	-1.73	0.1	0.29	0.124034734589208	0.06
Rep	vdVsx	-5.02	0.1	0.29	0.124034734589208	0.06
Rep	vdDpp.vdOptix	-5.66	0.1	0.29	0.124034734589208	0.06
Rep	vdDpp	-6.31	0.1	0.29	0.124034734589208	0.06
Rep	vdOptix.vdVsx	-7.71	0.1	0.29	0.124034734589208	0.06
Toll-7	Slp_D	3.51	0.258	-0.17	0.124034734589208	0.08
Toll-7	vdDpp.vdOptix	2.88	0.258	-0.17	0.124034734589208	0.08
Toll-7	vDpp.vOptix	1.84	0.258	-0.17	0.124034734589208	0.08
Toll-7	Ey_Hbn	1.46	0.258	-0.17	0.124034734589208	0.08
Toll-7	dOptix.dVsx	1.09	0.258	-0.17	0.124034734589208	0.08
Toll-7	vDpp	0	0.258	-0.17	0.124034734589208	0.08
Toll-7	vVsx	0	0.258	-0.17	0.124034734589208	0.08
Toll-7	vVsx.dVsx.dOptix	0	0.258	-0.17	0.124034734589208	0.08
Toll-7	vOptix.vVsx.dVsx	0	0.258	-0.17	0.124034734589208	0.08
Toll-7	Hbn_Opa_Slp	-0.13	0.258	-0.17	0.124034734589208	0.08
Toll-7	whole_OPC	-0.59	0.258	-0.17	0.124034734589208	0.08
Toll-7	Notch	-0.72	0.258	-0.17	0.124034734589208	0.08
Toll-7	vOptix.vVsx	-1.15	0.258	-0.17	0.124034734589208	0.08
Toll-7	Erm_Ey	-1.33	0.258	-0.17	0.124034734589208	0.08
Toll-7	vdOptix.vdVsx	-1.41	0.258	-0.17	0.124034734589208	0.08
Toll-7	Hth_Opa	-3.03	0.258	-0.17	0.124034734589208	0.08
Toll-7	dDpp	-3.11	0.258	-0.17	0.124034734589208	0.08
Toll-7	D_BarHI	-3.44	0.258	-0.17	0.124034734589208	0.08
Toll-7	dVsx	-3.88	0.258	-0.17	0.124034734589208	0.08
Toll-7	dOptix	-3.97	0.258	-0.17	0.124034734589208	0.08
Toll-7	Hth	-4.08	0.258	-0.17	0.124034734589208	0.08
Toll-7	vdDpp	-6.48	0.258	-0.17	0.124034734589208	0.08
Toll-7	vdOptix	-6.58	0.258	-0.17	0.124034734589208	0.08
Toll-7	dDpp.dOptix	-7.06	0.258	-0.17	0.124034734589208	0.08
Toll-7	vdVsx	-7.73	0.258	-0.17	0.124034734589208	0.08
Toll-7	Opa_Erm	-9.69	0.258	-0.17	0.124034734589208	0.08
Toll-7	vOptix	-11.42	0.258	-0.17	0.124034734589208	0.08
CG11208	Hth_Opa	7.38	0.111	0.52	0.683130051063973	0.61
CG11208	vdVsx	4.46	0.111	0.52	0.683130051063973	0.61
CG11208	vdDpp.vdOptix	2.52	0.111	0.52	0.683130051063973	0.61
CG11208	dVsx	1.87	0.111	0.52	0.683130051063973	0.61
CG11208	vOptix	1.07	0.111	0.52	0.683130051063973	0.61
CG11208	vVsx	0	0.111	0.52	0.683130051063973	0.61
CG11208	vVsx.dVsx.dOptix	0	0.111	0.52	0.683130051063973	0.61
CG11208	vOptix.vVsx.dVsx	0	0.111	0.52	0.683130051063973	0.61
CG11208	dOptix	-0.3	0.111	0.52	0.683130051063973	0.61
CG11208	Slp_D	-0.45	0.111	0.52	0.683130051063973	0.61
CG11208	dDpp	-0.68	0.111	0.52	0.683130051063973	0.61
CG11208	Notch	-1.24	0.111	0.52	0.683130051063973	0.61
CG11208	dDpp.dOptix	-1.31	0.111	0.52	0.683130051063973	0.61
CG11208	whole_OPC	-1.37	0.111	0.52	0.683130051063973	0.61
CG11208	Hth	-1.76	0.111	0.52	0.683130051063973	0.61
CG11208	D_BarHI	-2.2	0.111	0.52	0.683130051063973	0.61
CG11208	Erm_Ey	-4.5	0.111	0.52	0.683130051063973	0.61
CG11208	vdOptix	-5.35	0.111	0.52	0.683130051063973	0.61
CG11208	vDpp	-5.89	0.111	0.52	0.683130051063973	0.61
CG11208	vdOptix.vdVsx	-6.35	0.111	0.52	0.683130051063973	0.61
CG11208	dOptix.dVsx	-6.57	0.111	0.52	0.683130051063973	0.61
CG11208	Hbn_Opa_Slp	-7.56	0.111	0.52	0.683130051063973	0.61
CG11208	vdDpp	-10.14	0.111	0.52	0.683130051063973	0.61
CG11208	Opa_Erm	-11.67	0.111	0.52	0.683130051063973	0.61
CG11208	Ey_Hbn	-12.74	0.111	0.52	0.683130051063973	0.61
CG11208	vOptix.vVsx	-13	0.111	0.52	0.683130051063973	0.61
CG11208	vDpp.vOptix	-16.67	0.111	0.52	0.683130051063973	0.61
RpS18	Notch	32.14	0.093	0.91	1	0.97
RpS18	vdDpp	17.33	0.093	0.91	1	0.97
RpS18	D_BarHI	16.28	0.093	0.91	1	0.97
RpS18	Ey_Hbn	15.51	0.093	0.91	1	0.97
RpS18	Hth	14.64	0.093	0.91	1	0.97
RpS18	Opa_Erm	11.14	0.093	0.91	1	0.97
RpS18	Slp_D	5.87	0.093	0.91	1	0.97
RpS18	dOptix	5.52	0.093	0.91	1	0.97
RpS18	vDpp	4.42	0.093	0.91	1	0.97
RpS18	vdOptix.vdVsx	4.19	0.093	0.91	1	0.97
RpS18	vdOptix	3.68	0.093	0.91	1	0.97
RpS18	whole_OPC	3.68	0.093	0.91	1	0.97
RpS18	Erm_Ey	3.6	0.093	0.91	1	0.97
RpS18	Hbn_Opa_Slp	2.09	0.093	0.91	1	0.97
RpS18	vDpp.vOptix	2.01	0.093	0.91	1	0.97
RpS18	vOptix	0.83	0.093	0.91	1	0.97
RpS18	Hth_Opa	0.14	0.093	0.91	1	0.97
RpS18	dDpp	0	0.093	0.91	1	0.97
RpS18	vVsx	0	0.093	0.91	1	0.97
RpS18	vVsx.dVsx.dOptix	0	0.093	0.91	1	0.97
RpS18	vOptix.vVsx.dVsx	0	0.093	0.91	1	0.97
RpS18	vdVsx	-0.35	0.093	0.91	1	0.97
RpS18	dVsx	-1.55	0.093	0.91	1	0.97
RpS18	vOptix.vVsx	-3.56	0.093	0.91	1	0.97
RpS18	vdDpp.vdOptix	-5.62	0.093	0.91	1	0.97
RpS18	dDpp.dOptix	-7.23	0.093	0.91	1	0.97
RpS18	dOptix.dVsx	-7.48	0.093	0.91	1	0.97
CG11788	dOptix	11.85	0.084	-0.27	0.683130051063973	0.8
CG11788	Opa_Erm	9.5	0.084	-0.27	0.683130051063973	0.8
CG11788	vOptix.vVsx	9.38	0.084	-0.27	0.683130051063973	0.8
CG11788	vDpp	8.01	0.084	-0.27	0.683130051063973	0.8
CG11788	dDpp	6.18	0.084	-0.27	0.683130051063973	0.8
CG11788	dOptix.dVsx	5.69	0.084	-0.27	0.683130051063973	0.8
CG11788	Notch	5.39	0.084	-0.27	0.683130051063973	0.8
CG11788	Hbn_Opa_Slp	4.74	0.084	-0.27	0.683130051063973	0.8
CG11788	vdVsx	4.53	0.084	-0.27	0.683130051063973	0.8
CG11788	Ey_Hbn	4.02	0.084	-0.27	0.683130051063973	0.8
CG11788	D_BarHI	3.51	0.084	-0.27	0.683130051063973	0.8
CG11788	vOptix	3.36	0.084	-0.27	0.683130051063973	0.8
CG11788	Hth_Opa	1.88	0.084	-0.27	0.683130051063973	0.8
CG11788	dVsx	1.19	0.084	-0.27	0.683130051063973	0.8
CG11788	Erm_Ey	0.95	0.084	-0.27	0.683130051063973	0.8
CG11788	vdOptix.vdVsx	0.84	0.084	-0.27	0.683130051063973	0.8
CG11788	Hth	0.75	0.084	-0.27	0.683130051063973	0.8
CG11788	whole_OPC	0.56	0.084	-0.27	0.683130051063973	0.8
CG11788	vVsx	0	0.084	-0.27	0.683130051063973	0.8
CG11788	vVsx.dVsx.dOptix	0	0.084	-0.27	0.683130051063973	0.8
CG11788	vOptix.vVsx.dVsx	0	0.084	-0.27	0.683130051063973	0.8
CG11788	vdDpp	-0.57	0.084	-0.27	0.683130051063973	0.8
CG11788	vDpp.vOptix	-1.23	0.084	-0.27	0.683130051063973	0.8
CG11788	Slp_D	-3.45	0.084	-0.27	0.683130051063973	0.8
CG11788	vdDpp.vdOptix	-3.9	0.084	-0.27	0.683130051063973	0.8
CG11788	dDpp.dOptix	-6.56	0.084	-0.27	0.683130051063973	0.8
CG11788	vdOptix	-7.96	0.084	-0.27	0.683130051063973	0.8
CG9143	D_BarHI	22.29	0.112	0.14	0.29277002188456	0.58
CG9143	Opa_Erm	11.12	0.112	0.14	0.29277002188456	0.58
CG9143	dDpp.dOptix	11.07	0.112	0.14	0.29277002188456	0.58
CG9143	dVsx	9.68	0.112	0.14	0.29277002188456	0.58
CG9143	dOptix.dVsx	6.44	0.112	0.14	0.29277002188456	0.58
CG9143	vDpp.vOptix	4.83	0.112	0.14	0.29277002188456	0.58
CG9143	Hbn_Opa_Slp	4.08	0.112	0.14	0.29277002188456	0.58
CG9143	Notch	2.61	0.112	0.14	0.29277002188456	0.58
CG9143	Erm_Ey	2.57	0.112	0.14	0.29277002188456	0.58
CG9143	vOptix.vVsx	2.17	0.112	0.14	0.29277002188456	0.58
CG9143	vDpp	1.78	0.112	0.14	0.29277002188456	0.58
CG9143	vdOptix.vdVsx	0.98	0.112	0.14	0.29277002188456	0.58
CG9143	dDpp	0	0.112	0.14	0.29277002188456	0.58
CG9143	vVsx	0	0.112	0.14	0.29277002188456	0.58
CG9143	vVsx.dVsx.dOptix	0	0.112	0.14	0.29277002188456	0.58
CG9143	vOptix.vVsx.dVsx	0	0.112	0.14	0.29277002188456	0.58
CG9143	vdOptix	-1.01	0.112	0.14	0.29277002188456	0.58
CG9143	Ey_Hbn	-1.35	0.112	0.14	0.29277002188456	0.58
CG9143	Slp_D	-1.72	0.112	0.14	0.29277002188456	0.58
CG9143	vdDpp	-2.96	0.112	0.14	0.29277002188456	0.58
CG9143	vOptix	-3.17	0.112	0.14	0.29277002188456	0.58
CG9143	whole_OPC	-4.01	0.112	0.14	0.29277002188456	0.58
CG9143	vdDpp.vdOptix	-4.14	0.112	0.14	0.29277002188456	0.58
CG9143	Hth_Opa	-5.62	0.112	0.14	0.29277002188456	0.58
CG9143	dOptix	-7.18	0.112	0.14	0.29277002188456	0.58
CG9143	vdVsx	-9.34	0.112	0.14	0.29277002188456	0.58
CG9143	Hth	-9.89	0.112	0.14	0.29277002188456	0.58
CG8920	Hbn_Opa_Slp	6.22	0.173	0.03	0.683130051063973	0.85
CG8920	Slp_D	5.23	0.173	0.03	0.683130051063973	0.85
CG8920	vDpp	4.14	0.173	0.03	0.683130051063973	0.85
CG8920	dVsx	1.9	0.173	0.03	0.683130051063973	0.85
CG8920	vdDpp.vdOptix	1.58	0.173	0.03	0.683130051063973	0.85
CG8920	dOptix	1.24	0.173	0.03	0.683130051063973	0.85
CG8920	Opa_Erm	0.85	0.173	0.03	0.683130051063973	0.85
CG8920	Notch	0.74	0.173	0.03	0.683130051063973	0.85
CG8920	vdOptix.vdVsx	0.4	0.173	0.03	0.683130051063973	0.85
CG8920	Hth_Opa	0.12	0.173	0.03	0.683130051063973	0.85
CG8920	Hth	0.08	0.173	0.03	0.683130051063973	0.85
CG8920	dDpp	0	0.173	0.03	0.683130051063973	0.85
CG8920	vVsx	0	0.173	0.03	0.683130051063973	0.85
CG8920	vVsx.dVsx.dOptix	0	0.173	0.03	0.683130051063973	0.85
CG8920	vOptix.vVsx.dVsx	0	0.173	0.03	0.683130051063973	0.85
CG8920	dDpp.dOptix	-0.79	0.173	0.03	0.683130051063973	0.85
CG8920	Ey_Hbn	-1.07	0.173	0.03	0.683130051063973	0.85
CG8920	vdDpp	-1.13	0.173	0.03	0.683130051063973	0.85
CG8920	Erm_Ey	-1.67	0.173	0.03	0.683130051063973	0.85
CG8920	dOptix.dVsx	-2.85	0.173	0.03	0.683130051063973	0.85
CG8920	vdVsx	-3.87	0.173	0.03	0.683130051063973	0.85
CG8920	vDpp.vOptix	-5.13	0.173	0.03	0.683130051063973	0.85
CG8920	vdOptix	-5.17	0.173	0.03	0.683130051063973	0.85
CG8920	whole_OPC	-6.19	0.173	0.03	0.683130051063973	0.85
CG8920	D_BarHI	-7.82	0.173	0.03	0.683130051063973	0.85
CG8920	vOptix	-8.3	0.173	0.03	0.683130051063973	0.85
CG8920	vOptix.vVsx	-12.26	0.173	0.03	0.683130051063973	0.85
CG12484	whole_OPC	25.15	0.247	0.58	0.683130051063973	0.24
CG12484	Hth_Opa	19.29	0.247	0.58	0.683130051063973	0.24
CG12484	Notch	7.35	0.247	0.58	0.683130051063973	0.24
CG12484	Slp_D	5.71	0.247	0.58	0.683130051063973	0.24
CG12484	vOptix	3.58	0.247	0.58	0.683130051063973	0.24
CG12484	Hbn_Opa_Slp	3.51	0.247	0.58	0.683130051063973	0.24
CG12484	vdVsx	1	0.247	0.58	0.683130051063973	0.24
CG12484	Ey_Hbn	0.7	0.247	0.58	0.683130051063973	0.24
CG12484	vdOptix	0.12	0.247	0.58	0.683130051063973	0.24
CG12484	vVsx	0	0.247	0.58	0.683130051063973	0.24
CG12484	vVsx.dVsx.dOptix	0	0.247	0.58	0.683130051063973	0.24
CG12484	vOptix.vVsx.dVsx	0	0.247	0.58	0.683130051063973	0.24
CG12484	Opa_Erm	-0.18	0.247	0.58	0.683130051063973	0.24
CG12484	dOptix	-0.42	0.247	0.58	0.683130051063973	0.24
CG12484	dDpp	-0.73	0.247	0.58	0.683130051063973	0.24
CG12484	vdDpp.vdOptix	-1.23	0.247	0.58	0.683130051063973	0.24
CG12484	dDpp.dOptix	-1.46	0.247	0.58	0.683130051063973	0.24
CG12484	vDpp	-1.87	0.247	0.58	0.683130051063973	0.24
CG12484	Erm_Ey	-1.99	0.247	0.58	0.683130051063973	0.24
CG12484	vOptix.vVsx	-2.31	0.247	0.58	0.683130051063973	0.24
CG12484	Hth	-3.38	0.247	0.58	0.683130051063973	0.24
CG12484	vDpp.vOptix	-4.34	0.247	0.58	0.683130051063973	0.24
CG12484	vdDpp	-5.01	0.247	0.58	0.683130051063973	0.24
CG12484	dVsx	-5.36	0.247	0.58	0.683130051063973	0.24
CG12484	vdOptix.vdVsx	-5.8	0.247	0.58	0.683130051063973	0.24
CG12484	D_BarHI	-6.37	0.247	0.58	0.683130051063973	0.24
CG12484	dOptix.dVsx	-10.89	0.247	0.58	0.683130051063973	0.24
Mgat1	vDpp	5.91	0.118	-0.06	0.0975900072948533	0.08
Mgat1	vOptix.vVsx	5.59	0.118	-0.06	0.0975900072948533	0.08
Mgat1	Notch	5.06	0.118	-0.06	0.0975900072948533	0.08
Mgat1	Opa_Erm	4.61	0.118	-0.06	0.0975900072948533	0.08
Mgat1	vdDpp	3.57	0.118	-0.06	0.0975900072948533	0.08
Mgat1	vdOptix	2.27	0.118	-0.06	0.0975900072948533	0.08
Mgat1	vDpp.vOptix	1.76	0.118	-0.06	0.0975900072948533	0.08
Mgat1	D_BarHI	1.23	0.118	-0.06	0.0975900072948533	0.08
Mgat1	vdDpp.vdOptix	0.85	0.118	-0.06	0.0975900072948533	0.08
Mgat1	Hbn_Opa_Slp	0.27	0.118	-0.06	0.0975900072948533	0.08
Mgat1	dDpp	0	0.118	-0.06	0.0975900072948533	0.08
Mgat1	vVsx	0	0.118	-0.06	0.0975900072948533	0.08
Mgat1	vVsx.dVsx.dOptix	0	0.118	-0.06	0.0975900072948533	0.08
Mgat1	vOptix.vVsx.dVsx	0	0.118	-0.06	0.0975900072948533	0.08
Mgat1	vOptix	0	0.118	-0.06	0.0975900072948533	0.08
Mgat1	dOptix.dVsx	-0.04	0.118	-0.06	0.0975900072948533	0.08
Mgat1	Ey_Hbn	-1.16	0.118	-0.06	0.0975900072948533	0.08
Mgat1	vdVsx	-1.57	0.118	-0.06	0.0975900072948533	0.08
Mgat1	Slp_D	-2.05	0.118	-0.06	0.0975900072948533	0.08
Mgat1	Hth	-2.35	0.118	-0.06	0.0975900072948533	0.08
Mgat1	Erm_Ey	-3.05	0.118	-0.06	0.0975900072948533	0.08
Mgat1	dDpp.dOptix	-3.43	0.118	-0.06	0.0975900072948533	0.08
Mgat1	dVsx	-4.5	0.118	-0.06	0.0975900072948533	0.08
Mgat1	vdOptix.vdVsx	-5.02	0.118	-0.06	0.0975900072948533	0.08
Mgat1	whole_OPC	-5.65	0.118	-0.06	0.0975900072948533	0.08
Mgat1	dOptix	-6.56	0.118	-0.06	0.0975900072948533	0.08
Mgat1	Hth_Opa	-6.63	0.118	-0.06	0.0975900072948533	0.08
Nnf1a	Notch	27.03	0.1	0.27	0.53748384988657	0.72
Nnf1a	Erm_Ey	11.15	0.1	0.27	0.53748384988657	0.72
Nnf1a	vdDpp.vdOptix	9.71	0.1	0.27	0.53748384988657	0.72
Nnf1a	Slp_D	7.3	0.1	0.27	0.53748384988657	0.72
Nnf1a	whole_OPC	5.41	0.1	0.27	0.53748384988657	0.72
Nnf1a	dOptix.dVsx	5.06	0.1	0.27	0.53748384988657	0.72
Nnf1a	vdVsx	4.24	0.1	0.27	0.53748384988657	0.72
Nnf1a	Ey_Hbn	3.95	0.1	0.27	0.53748384988657	0.72
Nnf1a	vDpp	3.62	0.1	0.27	0.53748384988657	0.72
Nnf1a	Hth	3.13	0.1	0.27	0.53748384988657	0.72
Nnf1a	D_BarHI	2.8	0.1	0.27	0.53748384988657	0.72
Nnf1a	vdDpp	1.67	0.1	0.27	0.53748384988657	0.72
Nnf1a	dDpp.dOptix	1.3	0.1	0.27	0.53748384988657	0.72
Nnf1a	dDpp	0	0.1	0.27	0.53748384988657	0.72
Nnf1a	vVsx	0	0.1	0.27	0.53748384988657	0.72
Nnf1a	vVsx.dVsx.dOptix	0	0.1	0.27	0.53748384988657	0.72
Nnf1a	vOptix.vVsx.dVsx	0	0.1	0.27	0.53748384988657	0.72
Nnf1a	vOptix.vVsx	-1.23	0.1	0.27	0.53748384988657	0.72
Nnf1a	Hbn_Opa_Slp	-2.08	0.1	0.27	0.53748384988657	0.72
Nnf1a	Hth_Opa	-2.38	0.1	0.27	0.53748384988657	0.72
Nnf1a	vdOptix	-3.01	0.1	0.27	0.53748384988657	0.72
Nnf1a	Opa_Erm	-3.44	0.1	0.27	0.53748384988657	0.72
Nnf1a	dVsx	-4.62	0.1	0.27	0.53748384988657	0.72
Nnf1a	vdOptix.vdVsx	-5.42	0.1	0.27	0.53748384988657	0.72
Nnf1a	dOptix	-5.46	0.1	0.27	0.53748384988657	0.72
Nnf1a	vOptix	-6.89	0.1	0.27	0.53748384988657	0.72
Nnf1a	vDpp.vOptix	-9.24	0.1	0.27	0.53748384988657	0.72
CG9945	Hbn_Opa_Slp	12.53	0.097	0.18	0.333333333333333	0.69
CG9945	vOptix	8.09	0.097	0.18	0.333333333333333	0.69
CG9945	Slp_D	7.87	0.097	0.18	0.333333333333333	0.69
CG9945	Notch	3.77	0.097	0.18	0.333333333333333	0.69
CG9945	Opa_Erm	3.58	0.097	0.18	0.333333333333333	0.69
CG9945	Hth_Opa	2.86	0.097	0.18	0.333333333333333	0.69
CG9945	D_BarHI	1.72	0.097	0.18	0.333333333333333	0.69
CG9945	vDpp.vOptix	1.48	0.097	0.18	0.333333333333333	0.69
CG9945	vdDpp	0.36	0.097	0.18	0.333333333333333	0.69
CG9945	vOptix.vVsx	0.29	0.097	0.18	0.333333333333333	0.69
CG9945	dDpp	0	0.097	0.18	0.333333333333333	0.69
CG9945	vVsx	0	0.097	0.18	0.333333333333333	0.69
CG9945	vVsx.dVsx.dOptix	0	0.097	0.18	0.333333333333333	0.69
CG9945	vOptix.vVsx.dVsx	0	0.097	0.18	0.333333333333333	0.69
CG9945	dOptix.dVsx	-0.04	0.097	0.18	0.333333333333333	0.69
CG9945	dOptix	-0.9	0.097	0.18	0.333333333333333	0.69
CG9945	vdVsx	-1.97	0.097	0.18	0.333333333333333	0.69
CG9945	Erm_Ey	-2.75	0.097	0.18	0.333333333333333	0.69
CG9945	dDpp.dOptix	-2.91	0.097	0.18	0.333333333333333	0.69
CG9945	vdDpp.vdOptix	-3.49	0.097	0.18	0.333333333333333	0.69
CG9945	Hth	-3.64	0.097	0.18	0.333333333333333	0.69
CG9945	Ey_Hbn	-3.78	0.097	0.18	0.333333333333333	0.69
CG9945	whole_OPC	-5.13	0.097	0.18	0.333333333333333	0.69
CG9945	vdOptix.vdVsx	-6.96	0.097	0.18	0.333333333333333	0.69
CG9945	dVsx	-7.82	0.097	0.18	0.333333333333333	0.69
CG9945	vdOptix	-11	0.097	0.18	0.333333333333333	0.69
CG9945	vDpp	-13.74	0.097	0.18	0.333333333333333	0.69
CG11180	Notch	15.43	0.124	0.38	0.447213595499958	0.61
CG11180	vDpp.vOptix	12.18	0.124	0.38	0.447213595499958	0.61
CG11180	whole_OPC	10.62	0.124	0.38	0.447213595499958	0.61
CG11180	Ey_Hbn	9.04	0.124	0.38	0.447213595499958	0.61
CG11180	vdDpp	7.45	0.124	0.38	0.447213595499958	0.61
CG11180	Erm_Ey	5.48	0.124	0.38	0.447213595499958	0.61
CG11180	D_BarHI	4.67	0.124	0.38	0.447213595499958	0.61
CG11180	dDpp	3.88	0.124	0.38	0.447213595499958	0.61
CG11180	vDpp	2.94	0.124	0.38	0.447213595499958	0.61
CG11180	Hbn_Opa_Slp	2.6	0.124	0.38	0.447213595499958	0.61
CG11180	vOptix.vVsx	2.31	0.124	0.38	0.447213595499958	0.61
CG11180	Slp_D	1.73	0.124	0.38	0.447213595499958	0.61
CG11180	Hth	0.38	0.124	0.38	0.447213595499958	0.61
CG11180	Hth_Opa	0.07	0.124	0.38	0.447213595499958	0.61
CG11180	vVsx	0	0.124	0.38	0.447213595499958	0.61
CG11180	vVsx.dVsx.dOptix	0	0.124	0.38	0.447213595499958	0.61
CG11180	vOptix.vVsx.dVsx	0	0.124	0.38	0.447213595499958	0.61
CG11180	vdOptix	-0.11	0.124	0.38	0.447213595499958	0.61
CG11180	vOptix	-0.75	0.124	0.38	0.447213595499958	0.61
CG11180	dDpp.dOptix	-0.89	0.124	0.38	0.447213595499958	0.61
CG11180	vdVsx	-2.37	0.124	0.38	0.447213595499958	0.61
CG11180	vdOptix.vdVsx	-2.72	0.124	0.38	0.447213595499958	0.61
CG11180	dVsx	-8.27	0.124	0.38	0.447213595499958	0.61
CG11180	Opa_Erm	-8.96	0.124	0.38	0.447213595499958	0.61
CG11180	vdDpp.vdOptix	-9.06	0.124	0.38	0.447213595499958	0.61
CG11180	dOptix	-10.51	0.124	0.38	0.447213595499958	0.61
CG11180	dOptix.dVsx	-11.08	0.124	0.38	0.447213595499958	0.61
Fem-1	vdDpp	15.54	0.128	0.37	0.29277002188456	0.39
Fem-1	dOptix.dVsx	13.08	0.128	0.37	0.29277002188456	0.39
Fem-1	Opa_Erm	12.3	0.128	0.37	0.29277002188456	0.39
Fem-1	vOptix	10.78	0.128	0.37	0.29277002188456	0.39
Fem-1	Hth	8.01	0.128	0.37	0.29277002188456	0.39
Fem-1	Hth_Opa	6.98	0.128	0.37	0.29277002188456	0.39
Fem-1	Slp_D	6.3	0.128	0.37	0.29277002188456	0.39
Fem-1	D_BarHI	5.85	0.128	0.37	0.29277002188456	0.39
Fem-1	dVsx	5.59	0.128	0.37	0.29277002188456	0.39
Fem-1	vDpp.vOptix	4.67	0.128	0.37	0.29277002188456	0.39
Fem-1	Ey_Hbn	4.53	0.128	0.37	0.29277002188456	0.39
Fem-1	whole_OPC	4.08	0.128	0.37	0.29277002188456	0.39
Fem-1	vdOptix	3.27	0.128	0.37	0.29277002188456	0.39
Fem-1	vdDpp.vdOptix	1.48	0.128	0.37	0.29277002188456	0.39
Fem-1	Notch	0.42	0.128	0.37	0.29277002188456	0.39
Fem-1	vdVsx	0.05	0.128	0.37	0.29277002188456	0.39
Fem-1	vDpp	0	0.128	0.37	0.29277002188456	0.39
Fem-1	dOptix	0	0.128	0.37	0.29277002188456	0.39
Fem-1	vVsx	0	0.128	0.37	0.29277002188456	0.39
Fem-1	vVsx.dVsx.dOptix	0	0.128	0.37	0.29277002188456	0.39
Fem-1	vOptix.vVsx.dVsx	0	0.128	0.37	0.29277002188456	0.39
Fem-1	Erm_Ey	-0.32	0.128	0.37	0.29277002188456	0.39
Fem-1	vdOptix.vdVsx	-0.67	0.128	0.37	0.29277002188456	0.39
Fem-1	dDpp.dOptix	-4.55	0.128	0.37	0.29277002188456	0.39
Fem-1	dDpp	-4.95	0.128	0.37	0.29277002188456	0.39
Fem-1	vOptix.vVsx	-6.06	0.128	0.37	0.29277002188456	0.39
Fem-1	Hbn_Opa_Slp	-7.29	0.128	0.37	0.29277002188456	0.39
dpr	dDpp.dOptix	19.39	0.555	0.22	0.683130051063973	0.95
dpr	vDpp.vOptix	11.31	0.555	0.22	0.683130051063973	0.95
dpr	Hbn_Opa_Slp	11.04	0.555	0.22	0.683130051063973	0.95
dpr	Opa_Erm	9.63	0.555	0.22	0.683130051063973	0.95
dpr	Ey_Hbn	8.11	0.555	0.22	0.683130051063973	0.95
dpr	dVsx	5.65	0.555	0.22	0.683130051063973	0.95
dpr	Slp_D	4.39	0.555	0.22	0.683130051063973	0.95
dpr	dOptix.dVsx	3.59	0.555	0.22	0.683130051063973	0.95
dpr	vdOptix.vdVsx	1.7	0.555	0.22	0.683130051063973	0.95
dpr	Erm_Ey	1.37	0.555	0.22	0.683130051063973	0.95
dpr	vdDpp	0.73	0.555	0.22	0.683130051063973	0.95
dpr	vOptix	0.28	0.555	0.22	0.683130051063973	0.95
dpr	vDpp	0	0.555	0.22	0.683130051063973	0.95
dpr	dDpp	0	0.555	0.22	0.683130051063973	0.95
dpr	vVsx	0	0.555	0.22	0.683130051063973	0.95
dpr	vVsx.dVsx.dOptix	0	0.555	0.22	0.683130051063973	0.95
dpr	vOptix.vVsx.dVsx	0	0.555	0.22	0.683130051063973	0.95
dpr	vOptix.vVsx	-0.19	0.555	0.22	0.683130051063973	0.95
dpr	whole_OPC	-0.97	0.555	0.22	0.683130051063973	0.95
dpr	vdVsx	-3.15	0.555	0.22	0.683130051063973	0.95
dpr	Hth_Opa	-3.94	0.555	0.22	0.683130051063973	0.95
dpr	vdOptix	-5.02	0.555	0.22	0.683130051063973	0.95
dpr	Notch	-5.16	0.555	0.22	0.683130051063973	0.95
dpr	Hth	-5.5	0.555	0.22	0.683130051063973	0.95
dpr	vdDpp.vdOptix	-7.21	0.555	0.22	0.683130051063973	0.95
dpr	D_BarHI	-9.55	0.555	0.22	0.683130051063973	0.95
dpr	dOptix	-12.36	0.555	0.22	0.683130051063973	0.95
hbn	Notch	21.09	0.824	0.2	0.487950036474267	0.19
hbn	Hbn_Opa_Slp	10.22	0.824	0.2	0.487950036474267	0.19
hbn	whole_OPC	6.86	0.824	0.2	0.487950036474267	0.19
hbn	Slp_D	5.6	0.824	0.2	0.487950036474267	0.19
hbn	vDpp.vOptix	4.92	0.824	0.2	0.487950036474267	0.19
hbn	Hth_Opa	3.93	0.824	0.2	0.487950036474267	0.19
hbn	vOptix.vVsx	3.67	0.824	0.2	0.487950036474267	0.19
hbn	dOptix.dVsx	3.18	0.824	0.2	0.487950036474267	0.19
hbn	vdDpp.vdOptix	2.51	0.824	0.2	0.487950036474267	0.19
hbn	Opa_Erm	2.26	0.824	0.2	0.487950036474267	0.19
hbn	dOptix	1.38	0.824	0.2	0.487950036474267	0.19
hbn	Ey_Hbn	1.29	0.824	0.2	0.487950036474267	0.19
hbn	Erm_Ey	1.12	0.824	0.2	0.487950036474267	0.19
hbn	vVsx	0	0.824	0.2	0.487950036474267	0.19
hbn	vVsx.dVsx.dOptix	0	0.824	0.2	0.487950036474267	0.19
hbn	vOptix.vVsx.dVsx	0	0.824	0.2	0.487950036474267	0.19
hbn	dDpp	-0.44	0.824	0.2	0.487950036474267	0.19
hbn	vOptix	-0.77	0.824	0.2	0.487950036474267	0.19
hbn	vdOptix	-0.84	0.824	0.2	0.487950036474267	0.19
hbn	vDpp	-0.84	0.824	0.2	0.487950036474267	0.19
hbn	Hth	-1.52	0.824	0.2	0.487950036474267	0.19
hbn	vdOptix.vdVsx	-1.68	0.824	0.2	0.487950036474267	0.19
hbn	dVsx	-1.95	0.824	0.2	0.487950036474267	0.19
hbn	D_BarHI	-2.6	0.824	0.2	0.487950036474267	0.19
hbn	dDpp.dOptix	-2.91	0.824	0.2	0.487950036474267	0.19
hbn	vdDpp	-4.01	0.824	0.2	0.487950036474267	0.19
hbn	vdVsx	-4.58	0.824	0.2	0.487950036474267	0.19
CG15651	Hth	16.24	0.235	-0.07	0.149071198499986	0.16
CG15651	Hbn_Opa_Slp	14.24	0.235	-0.07	0.149071198499986	0.16
CG15651	Notch	12.76	0.235	-0.07	0.149071198499986	0.16
CG15651	whole_OPC	10.59	0.235	-0.07	0.149071198499986	0.16
CG15651	dOptix	7.16	0.235	-0.07	0.149071198499986	0.16
CG15651	Erm_Ey	4.5	0.235	-0.07	0.149071198499986	0.16
CG15651	vDpp	3.34	0.235	-0.07	0.149071198499986	0.16
CG15651	Slp_D	3.21	0.235	-0.07	0.149071198499986	0.16
CG15651	dDpp.dOptix	3.1	0.235	-0.07	0.149071198499986	0.16
CG15651	Hth_Opa	2.82	0.235	-0.07	0.149071198499986	0.16
CG15651	D_BarHI	2.37	0.235	-0.07	0.149071198499986	0.16
CG15651	Opa_Erm	2.28	0.235	-0.07	0.149071198499986	0.16
CG15651	vdDpp	1.43	0.235	-0.07	0.149071198499986	0.16
CG15651	vdDpp.vdOptix	1.28	0.235	-0.07	0.149071198499986	0.16
CG15651	dDpp	0	0.235	-0.07	0.149071198499986	0.16
CG15651	vVsx	0	0.235	-0.07	0.149071198499986	0.16
CG15651	vVsx.dVsx.dOptix	0	0.235	-0.07	0.149071198499986	0.16
CG15651	vOptix.vVsx.dVsx	0	0.235	-0.07	0.149071198499986	0.16
CG15651	dVsx	-0.95	0.235	-0.07	0.149071198499986	0.16
CG15651	vdOptix	-1.6	0.235	-0.07	0.149071198499986	0.16
CG15651	vOptix.vVsx	-2.01	0.235	-0.07	0.149071198499986	0.16
CG15651	Ey_Hbn	-4.37	0.235	-0.07	0.149071198499986	0.16
CG15651	vdVsx	-4.92	0.235	-0.07	0.149071198499986	0.16
CG15651	vdOptix.vdVsx	-6.11	0.235	-0.07	0.149071198499986	0.16
CG15651	dOptix.dVsx	-10.46	0.235	-0.07	0.149071198499986	0.16
CG15651	vDpp.vOptix	-11.64	0.235	-0.07	0.149071198499986	0.16
CG15651	vOptix	-13.22	0.235	-0.07	0.149071198499986	0.16
CG30291	Opa_Erm	16.59	0.07	0.36	0.333333333333333	0.46
CG30291	vOptix	15.07	0.07	0.36	0.333333333333333	0.46
CG30291	Slp_D	12.44	0.07	0.36	0.333333333333333	0.46
CG30291	vDpp.vOptix	11.91	0.07	0.36	0.333333333333333	0.46
CG30291	Hbn_Opa_Slp	6.7	0.07	0.36	0.333333333333333	0.46
CG30291	dOptix	4.63	0.07	0.36	0.333333333333333	0.46
CG30291	vdDpp.vdOptix	3.33	0.07	0.36	0.333333333333333	0.46
CG30291	vdOptix.vdVsx	3.17	0.07	0.36	0.333333333333333	0.46
CG30291	Erm_Ey	2.56	0.07	0.36	0.333333333333333	0.46
CG30291	dOptix.dVsx	2.02	0.07	0.36	0.333333333333333	0.46
CG30291	whole_OPC	1.74	0.07	0.36	0.333333333333333	0.46
CG30291	vOptix.vVsx	1.29	0.07	0.36	0.333333333333333	0.46
CG30291	vDpp	0	0.07	0.36	0.333333333333333	0.46
CG30291	dDpp	0	0.07	0.36	0.333333333333333	0.46
CG30291	vVsx	0	0.07	0.36	0.333333333333333	0.46
CG30291	vVsx.dVsx.dOptix	0	0.07	0.36	0.333333333333333	0.46
CG30291	vOptix.vVsx.dVsx	0	0.07	0.36	0.333333333333333	0.46
CG30291	vdVsx	-1.06	0.07	0.36	0.333333333333333	0.46
CG30291	vdOptix	-1.83	0.07	0.36	0.333333333333333	0.46
CG30291	Hth	-2.15	0.07	0.36	0.333333333333333	0.46
CG30291	D_BarHI	-2.38	0.07	0.36	0.333333333333333	0.46
CG30291	dDpp.dOptix	-2.97	0.07	0.36	0.333333333333333	0.46
CG30291	dVsx	-6.27	0.07	0.36	0.333333333333333	0.46
CG30291	Hth_Opa	-7.09	0.07	0.36	0.333333333333333	0.46
CG30291	Notch	-7.49	0.07	0.36	0.333333333333333	0.46
CG30291	vdDpp	-8.3	0.07	0.36	0.333333333333333	0.46
CG30291	Ey_Hbn	-8.71	0.07	0.36	0.333333333333333	0.46
grau	Slp_D	6.95	0.089	0.02	0.0666666666666667	0.01
grau	Opa_Erm	2.68	0.089	0.02	0.0666666666666667	0.01
grau	dVsx	1.69	0.089	0.02	0.0666666666666667	0.01
grau	Ey_Hbn	1.25	0.089	0.02	0.0666666666666667	0.01
grau	vDpp	1.17	0.089	0.02	0.0666666666666667	0.01
grau	dOptix.dVsx	0.82	0.089	0.02	0.0666666666666667	0.01
grau	dOptix	0.72	0.089	0.02	0.0666666666666667	0.01
grau	vVsx	0	0.089	0.02	0.0666666666666667	0.01
grau	vVsx.dVsx.dOptix	0	0.089	0.02	0.0666666666666667	0.01
grau	vOptix.vVsx.dVsx	0	0.089	0.02	0.0666666666666667	0.01
grau	vdOptix.vdVsx	-0.64	0.089	0.02	0.0666666666666667	0.01
grau	dDpp	-0.86	0.089	0.02	0.0666666666666667	0.01
grau	dDpp.dOptix	-1.15	0.089	0.02	0.0666666666666667	0.01
grau	vdOptix	-1.62	0.089	0.02	0.0666666666666667	0.01
grau	vdDpp.vdOptix	-2.65	0.089	0.02	0.0666666666666667	0.01
grau	vDpp.vOptix	-2.8	0.089	0.02	0.0666666666666667	0.01
grau	Hbn_Opa_Slp	-2.94	0.089	0.02	0.0666666666666667	0.01
grau	D_BarHI	-3.36	0.089	0.02	0.0666666666666667	0.01
grau	vdDpp	-3.61	0.089	0.02	0.0666666666666667	0.01
grau	vOptix.vVsx	-3.62	0.089	0.02	0.0666666666666667	0.01
grau	Hth_Opa	-3.92	0.089	0.02	0.0666666666666667	0.01
grau	Erm_Ey	-3.95	0.089	0.02	0.0666666666666667	0.01
grau	vdVsx	-4.11	0.089	0.02	0.0666666666666667	0.01
grau	Notch	-7.27	0.089	0.02	0.0666666666666667	0.01
grau	whole_OPC	-7.62	0.089	0.02	0.0666666666666667	0.01
grau	vOptix	-10.51	0.089	0.02	0.0666666666666667	0.01
grau	Hth	-11.47	0.089	0.02	0.0666666666666667	0.01
CG9350	vDpp.vOptix	16.03	0.158	0.02	0.560611910581388	0.83
CG9350	D_BarHI	13.45	0.158	0.02	0.560611910581388	0.83
CG9350	Hth	11.2	0.158	0.02	0.560611910581388	0.83
CG9350	vdDpp	11.14	0.158	0.02	0.560611910581388	0.83
CG9350	vdOptix	10.92	0.158	0.02	0.560611910581388	0.83
CG9350	dOptix	9.94	0.158	0.02	0.560611910581388	0.83
CG9350	Slp_D	8.25	0.158	0.02	0.560611910581388	0.83
CG9350	vOptix.vVsx	5.35	0.158	0.02	0.560611910581388	0.83
CG9350	dDpp.dOptix	4.38	0.158	0.02	0.560611910581388	0.83
CG9350	Notch	3.2	0.158	0.02	0.560611910581388	0.83
CG9350	Hbn_Opa_Slp	3.18	0.158	0.02	0.560611910581388	0.83
CG9350	vdVsx	2.13	0.158	0.02	0.560611910581388	0.83
CG9350	Ey_Hbn	1.72	0.158	0.02	0.560611910581388	0.83
CG9350	whole_OPC	1.48	0.158	0.02	0.560611910581388	0.83
CG9350	vVsx	0	0.158	0.02	0.560611910581388	0.83
CG9350	vVsx.dVsx.dOptix	0	0.158	0.02	0.560611910581388	0.83
CG9350	vOptix.vVsx.dVsx	0	0.158	0.02	0.560611910581388	0.83
CG9350	Erm_Ey	-0.28	0.158	0.02	0.560611910581388	0.83
CG9350	dDpp	-0.65	0.158	0.02	0.560611910581388	0.83
CG9350	dOptix.dVsx	-1.43	0.158	0.02	0.560611910581388	0.83
CG9350	Hth_Opa	-1.92	0.158	0.02	0.560611910581388	0.83
CG9350	vDpp	-2.86	0.158	0.02	0.560611910581388	0.83
CG9350	vOptix	-3.78	0.158	0.02	0.560611910581388	0.83
CG9350	vdDpp.vdOptix	-4.13	0.158	0.02	0.560611910581388	0.83
CG9350	dVsx	-4.18	0.158	0.02	0.560611910581388	0.83
CG9350	Opa_Erm	-6.97	0.158	0.02	0.560611910581388	0.83
CG9350	vdOptix.vdVsx	-9.66	0.158	0.02	0.560611910581388	0.83
CG15653	vdVsx	16.87	0.125	0.08	0.447213595499958	0.53
CG15653	vOptix.vVsx	13.84	0.125	0.08	0.447213595499958	0.53
CG15653	vDpp	3.82	0.125	0.08	0.447213595499958	0.53
CG15653	Hth_Opa	2.91	0.125	0.08	0.447213595499958	0.53
CG15653	dOptix.dVsx	0.43	0.125	0.08	0.447213595499958	0.53
CG15653	dVsx	0.35	0.125	0.08	0.447213595499958	0.53
CG15653	vVsx	0	0.125	0.08	0.447213595499958	0.53
CG15653	vVsx.dVsx.dOptix	0	0.125	0.08	0.447213595499958	0.53
CG15653	vOptix.vVsx.dVsx	0	0.125	0.08	0.447213595499958	0.53
CG15653	vdOptix	-0.39	0.125	0.08	0.447213595499958	0.53
CG15653	dDpp.dOptix	-0.5	0.125	0.08	0.447213595499958	0.53
CG15653	vdDpp	-1.44	0.125	0.08	0.447213595499958	0.53
CG15653	vdOptix.vdVsx	-2.55	0.125	0.08	0.447213595499958	0.53
CG15653	vDpp.vOptix	-2.83	0.125	0.08	0.447213595499958	0.53
CG15653	dDpp	-2.98	0.125	0.08	0.447213595499958	0.53
CG15653	whole_OPC	-3.19	0.125	0.08	0.447213595499958	0.53
CG15653	Ey_Hbn	-4.44	0.125	0.08	0.447213595499958	0.53
CG15653	Erm_Ey	-4.48	0.125	0.08	0.447213595499958	0.53
CG15653	vOptix	-5	0.125	0.08	0.447213595499958	0.53
CG15653	Notch	-5.69	0.125	0.08	0.447213595499958	0.53
CG15653	Slp_D	-5.72	0.125	0.08	0.447213595499958	0.53
CG15653	Opa_Erm	-6.26	0.125	0.08	0.447213595499958	0.53
CG15653	Hth	-7.84	0.125	0.08	0.447213595499958	0.53
CG15653	vdDpp.vdOptix	-8.04	0.125	0.08	0.447213595499958	0.53
CG15653	D_BarHI	-8.33	0.125	0.08	0.447213595499958	0.53
CG15653	Hbn_Opa_Slp	-10.49	0.125	0.08	0.447213595499958	0.53
CG15653	dOptix	-13.52	0.125	0.08	0.447213595499958	0.53
mRpL54	Hth	21.61	0.145	0.03	0.29277002188456	0.41
mRpL54	vdDpp	18.37	0.145	0.03	0.29277002188456	0.41
mRpL54	vdVsx	15.36	0.145	0.03	0.29277002188456	0.41
mRpL54	vOptix.vVsx	7.52	0.145	0.03	0.29277002188456	0.41
mRpL54	dVsx	4.84	0.145	0.03	0.29277002188456	0.41
mRpL54	vDpp	3.61	0.145	0.03	0.29277002188456	0.41
mRpL54	vdOptix.vdVsx	0	0.145	0.03	0.29277002188456	0.41
mRpL54	vVsx	0	0.145	0.03	0.29277002188456	0.41
mRpL54	vVsx.dVsx.dOptix	0	0.145	0.03	0.29277002188456	0.41
mRpL54	vOptix.vVsx.dVsx	0	0.145	0.03	0.29277002188456	0.41
mRpL54	dOptix.dVsx	-0.28	0.145	0.03	0.29277002188456	0.41
mRpL54	Hth_Opa	-0.47	0.145	0.03	0.29277002188456	0.41
mRpL54	Erm_Ey	-1.59	0.145	0.03	0.29277002188456	0.41
mRpL54	vdDpp.vdOptix	-1.79	0.145	0.03	0.29277002188456	0.41
mRpL54	dDpp.dOptix	-3.14	0.145	0.03	0.29277002188456	0.41
mRpL54	dDpp	-3.53	0.145	0.03	0.29277002188456	0.41
mRpL54	Opa_Erm	-3.7	0.145	0.03	0.29277002188456	0.41
mRpL54	Hbn_Opa_Slp	-4.04	0.145	0.03	0.29277002188456	0.41
mRpL54	vDpp.vOptix	-4.57	0.145	0.03	0.29277002188456	0.41
mRpL54	whole_OPC	-5.46	0.145	0.03	0.29277002188456	0.41
mRpL54	vdOptix	-5.6	0.145	0.03	0.29277002188456	0.41
mRpL54	Ey_Hbn	-5.92	0.145	0.03	0.29277002188456	0.41
mRpL54	D_BarHI	-8.04	0.145	0.03	0.29277002188456	0.41
mRpL54	Notch	-8.2	0.145	0.03	0.29277002188456	0.41
mRpL54	dOptix	-10.63	0.145	0.03	0.29277002188456	0.41
mRpL54	Slp_D	-13.4	0.145	0.03	0.29277002188456	0.41
mRpL54	vOptix	-14.01	0.145	0.03	0.29277002188456	0.41
CG4038	Notch	36.71	0.158	0.33	0.683130051063973	0.6
CG4038	vdDpp	20.67	0.158	0.33	0.683130051063973	0.6
CG4038	Opa_Erm	13.44	0.158	0.33	0.683130051063973	0.6
CG4038	vdOptix	10.92	0.158	0.33	0.683130051063973	0.6
CG4038	D_BarHI	9.43	0.158	0.33	0.683130051063973	0.6
CG4038	dOptix	7.5	0.158	0.33	0.683130051063973	0.6
CG4038	Hth	6.69	0.158	0.33	0.683130051063973	0.6
CG4038	dDpp	6.41	0.158	0.33	0.683130051063973	0.6
CG4038	whole_OPC	4.38	0.158	0.33	0.683130051063973	0.6
CG4038	Ey_Hbn	2.76	0.158	0.33	0.683130051063973	0.6
CG4038	dVsx	2.59	0.158	0.33	0.683130051063973	0.6
CG4038	vOptix.vVsx	2	0.158	0.33	0.683130051063973	0.6
CG4038	vdOptix.vdVsx	0	0.158	0.33	0.683130051063973	0.6
CG4038	vVsx	0	0.158	0.33	0.683130051063973	0.6
CG4038	vVsx.dVsx.dOptix	0	0.158	0.33	0.683130051063973	0.6
CG4038	vOptix.vVsx.dVsx	0	0.158	0.33	0.683130051063973	0.6
CG4038	Hbn_Opa_Slp	-0.25	0.158	0.33	0.683130051063973	0.6
CG4038	Erm_Ey	-0.42	0.158	0.33	0.683130051063973	0.6
CG4038	vDpp.vOptix	-0.65	0.158	0.33	0.683130051063973	0.6
CG4038	vdDpp.vdOptix	-1.23	0.158	0.33	0.683130051063973	0.6
CG4038	vdVsx	-3.64	0.158	0.33	0.683130051063973	0.6
CG4038	Slp_D	-3.71	0.158	0.33	0.683130051063973	0.6
CG4038	vDpp	-4.62	0.158	0.33	0.683130051063973	0.6
CG4038	dOptix.dVsx	-4.71	0.158	0.33	0.683130051063973	0.6
CG4038	Hth_Opa	-7.97	0.158	0.33	0.683130051063973	0.6
CG4038	dDpp.dOptix	-9.7	0.158	0.33	0.683130051063973	0.6
CG4038	vOptix	-10.43	0.158	0.33	0.683130051063973	0.6
ktub	dOptix	9.39	0.16	-0.24	0.218217890235992	0.15
ktub	Slp_D	6.14	0.16	-0.24	0.218217890235992	0.15
ktub	Hbn_Opa_Slp	5.99	0.16	-0.24	0.218217890235992	0.15
ktub	Erm_Ey	5	0.16	-0.24	0.218217890235992	0.15
ktub	Opa_Erm	3.2	0.16	-0.24	0.218217890235992	0.15
ktub	vdVsx	3.15	0.16	-0.24	0.218217890235992	0.15
ktub	D_BarHI	3	0.16	-0.24	0.218217890235992	0.15
ktub	Ey_Hbn	2.32	0.16	-0.24	0.218217890235992	0.15
ktub	dDpp.dOptix	1.98	0.16	-0.24	0.218217890235992	0.15
ktub	vdDpp	1.96	0.16	-0.24	0.218217890235992	0.15
ktub	whole_OPC	1.8	0.16	-0.24	0.218217890235992	0.15
ktub	vdOptix.vdVsx	0.25	0.16	-0.24	0.218217890235992	0.15
ktub	vDpp	0	0.16	-0.24	0.218217890235992	0.15
ktub	vOptix.vVsx	0	0.16	-0.24	0.218217890235992	0.15
ktub	vVsx	0	0.16	-0.24	0.218217890235992	0.15
ktub	vVsx.dVsx.dOptix	0	0.16	-0.24	0.218217890235992	0.15
ktub	vOptix.vVsx.dVsx	0	0.16	-0.24	0.218217890235992	0.15
ktub	vdOptix	-0.21	0.16	-0.24	0.218217890235992	0.15
ktub	vdDpp.vdOptix	-1.12	0.16	-0.24	0.218217890235992	0.15
ktub	dDpp	-1.41	0.16	-0.24	0.218217890235992	0.15
ktub	vDpp.vOptix	-2.01	0.16	-0.24	0.218217890235992	0.15
ktub	Hth_Opa	-2.1	0.16	-0.24	0.218217890235992	0.15
ktub	dOptix.dVsx	-3.18	0.16	-0.24	0.218217890235992	0.15
ktub	dVsx	-3.47	0.16	-0.24	0.218217890235992	0.15
ktub	Notch	-5.37	0.16	-0.24	0.218217890235992	0.15
ktub	Hth	-5.44	0.16	-0.24	0.218217890235992	0.15
ktub	vOptix	-5.54	0.16	-0.24	0.218217890235992	0.15
Magi	Notch	23.49	0.115	0.56	1	0.5
Magi	dOptix	16.96	0.115	0.56	1	0.5
Magi	dOptix.dVsx	6.93	0.115	0.56	1	0.5
Magi	Hbn_Opa_Slp	6.61	0.115	0.56	1	0.5
Magi	vdDpp	4.36	0.115	0.56	1	0.5
Magi	dDpp.dOptix	2.5	0.115	0.56	1	0.5
Magi	dVsx	2.47	0.115	0.56	1	0.5
Magi	Hth_Opa	2.29	0.115	0.56	1	0.5
Magi	Opa_Erm	2.05	0.115	0.56	1	0.5
Magi	whole_OPC	2.02	0.115	0.56	1	0.5
Magi	D_BarHI	1.7	0.115	0.56	1	0.5
Magi	dDpp	1.45	0.115	0.56	1	0.5
Magi	vdOptix	0.91	0.115	0.56	1	0.5
Magi	vdOptix.vdVsx	0.46	0.115	0.56	1	0.5
Magi	Ey_Hbn	0.05	0.115	0.56	1	0.5
Magi	vVsx	0	0.115	0.56	1	0.5
Magi	vVsx.dVsx.dOptix	0	0.115	0.56	1	0.5
Magi	vOptix.vVsx.dVsx	0	0.115	0.56	1	0.5
Magi	vOptix	-0.04	0.115	0.56	1	0.5
Magi	vOptix.vVsx	-0.53	0.115	0.56	1	0.5
Magi	Erm_Ey	-0.69	0.115	0.56	1	0.5
Magi	Slp_D	-1.81	0.115	0.56	1	0.5
Magi	vDpp	-1.99	0.115	0.56	1	0.5
Magi	vdDpp.vdOptix	-2.03	0.115	0.56	1	0.5
Magi	vdVsx	-2.18	0.115	0.56	1	0.5
Magi	Hth	-6.86	0.115	0.56	1	0.5
Magi	vDpp.vOptix	-8.34	0.115	0.56	1	0.5
CG4266	Erm_Ey	24.03	0.072	0.29	0.174077655955698	0.38
CG4266	dDpp.dOptix	20.58	0.072	0.29	0.174077655955698	0.38
CG4266	vDpp.vOptix	8.31	0.072	0.29	0.174077655955698	0.38
CG4266	whole_OPC	5.78	0.072	0.29	0.174077655955698	0.38
CG4266	Hbn_Opa_Slp	5.42	0.072	0.29	0.174077655955698	0.38
CG4266	dOptix.dVsx	2.71	0.072	0.29	0.174077655955698	0.38
CG4266	Slp_D	1.97	0.072	0.29	0.174077655955698	0.38
CG4266	vOptix	1.7	0.072	0.29	0.174077655955698	0.38
CG4266	vdDpp.vdOptix	1.61	0.072	0.29	0.174077655955698	0.38
CG4266	vdOptix	1.57	0.072	0.29	0.174077655955698	0.38
CG4266	Ey_Hbn	0.46	0.072	0.29	0.174077655955698	0.38
CG4266	dDpp	0	0.072	0.29	0.174077655955698	0.38
CG4266	vVsx	0	0.072	0.29	0.174077655955698	0.38
CG4266	vVsx.dVsx.dOptix	0	0.072	0.29	0.174077655955698	0.38
CG4266	vOptix.vVsx.dVsx	0	0.072	0.29	0.174077655955698	0.38
CG4266	vdOptix.vdVsx	-0.08	0.072	0.29	0.174077655955698	0.38
CG4266	Hth_Opa	-0.32	0.072	0.29	0.174077655955698	0.38
CG4266	D_BarHI	-2.85	0.072	0.29	0.174077655955698	0.38
CG4266	dVsx	-3.17	0.072	0.29	0.174077655955698	0.38
CG4266	Hth	-3.57	0.072	0.29	0.174077655955698	0.38
CG4266	vdDpp	-4.02	0.072	0.29	0.174077655955698	0.38
CG4266	vDpp	-4.2	0.072	0.29	0.174077655955698	0.38
CG4266	Notch	-4.55	0.072	0.29	0.174077655955698	0.38
CG4266	vOptix.vVsx	-5.06	0.072	0.29	0.174077655955698	0.38
CG4266	dOptix	-5.17	0.072	0.29	0.174077655955698	0.38
CG4266	Opa_Erm	-6.4	0.072	0.29	0.174077655955698	0.38
CG4266	vdVsx	-12.43	0.072	0.29	0.174077655955698	0.38
Pu	vdOptix.vdVsx	10.5	0.062	0.31	0.382970843102535	0.32
Pu	dVsx	10.31	0.062	0.31	0.382970843102535	0.32
Pu	Opa_Erm	5.16	0.062	0.31	0.382970843102535	0.32
Pu	Ey_Hbn	1.41	0.062	0.31	0.382970843102535	0.32
Pu	vOptix.vVsx	1.1	0.062	0.31	0.382970843102535	0.32
Pu	dDpp	0.66	0.062	0.31	0.382970843102535	0.32
Pu	vDpp	0	0.062	0.31	0.382970843102535	0.32
Pu	vVsx	0	0.062	0.31	0.382970843102535	0.32
Pu	vVsx.dVsx.dOptix	0	0.062	0.31	0.382970843102535	0.32
Pu	vOptix.vVsx.dVsx	0	0.062	0.31	0.382970843102535	0.32
Pu	Hth_Opa	-0.06	0.062	0.31	0.382970843102535	0.32
Pu	dOptix	-0.39	0.062	0.31	0.382970843102535	0.32
Pu	Notch	-0.51	0.062	0.31	0.382970843102535	0.32
Pu	vdDpp	-1.37	0.062	0.31	0.382970843102535	0.32
Pu	Erm_Ey	-1.61	0.062	0.31	0.382970843102535	0.32
Pu	whole_OPC	-2.32	0.062	0.31	0.382970843102535	0.32
Pu	dOptix.dVsx	-2.72	0.062	0.31	0.382970843102535	0.32
Pu	Slp_D	-2.89	0.062	0.31	0.382970843102535	0.32
Pu	vOptix	-2.93	0.062	0.31	0.382970843102535	0.32
Pu	vDpp.vOptix	-3.28	0.062	0.31	0.382970843102535	0.32
Pu	Hbn_Opa_Slp	-5.06	0.062	0.31	0.382970843102535	0.32
Pu	vdVsx	-5.78	0.062	0.31	0.382970843102535	0.32
Pu	vdOptix	-6.53	0.062	0.31	0.382970843102535	0.32
Pu	Hth	-6.96	0.062	0.31	0.382970843102535	0.32
Pu	D_BarHI	-8.85	0.062	0.31	0.382970843102535	0.32
Pu	dDpp.dOptix	-8.98	0.062	0.31	0.382970843102535	0.32
Pu	vdDpp.vdOptix	-9.21	0.062	0.31	0.382970843102535	0.32
tud	vdVsx	15.34	0.144	0.2	0.333333333333333	0.46
tud	vDpp	7.62	0.144	0.2	0.333333333333333	0.46
tud	Erm_Ey	5.17	0.144	0.2	0.333333333333333	0.46
tud	Notch	4.38	0.144	0.2	0.333333333333333	0.46
tud	vdOptix	2.61	0.144	0.2	0.333333333333333	0.46
tud	vdOptix.vdVsx	0.14	0.144	0.2	0.333333333333333	0.46
tud	dDpp	0	0.144	0.2	0.333333333333333	0.46
tud	vVsx	0	0.144	0.2	0.333333333333333	0.46
tud	vVsx.dVsx.dOptix	0	0.144	0.2	0.333333333333333	0.46
tud	vOptix.vVsx.dVsx	0	0.144	0.2	0.333333333333333	0.46
tud	vdDpp.vdOptix	-0.28	0.144	0.2	0.333333333333333	0.46
tud	Hbn_Opa_Slp	-0.35	0.144	0.2	0.333333333333333	0.46
tud	D_BarHI	-0.55	0.144	0.2	0.333333333333333	0.46
tud	dVsx	-0.97	0.144	0.2	0.333333333333333	0.46
tud	Hth	-1.14	0.144	0.2	0.333333333333333	0.46
tud	whole_OPC	-1.19	0.144	0.2	0.333333333333333	0.46
tud	Ey_Hbn	-2.09	0.144	0.2	0.333333333333333	0.46
tud	Opa_Erm	-4.76	0.144	0.2	0.333333333333333	0.46
tud	Hth_Opa	-4.77	0.144	0.2	0.333333333333333	0.46
tud	dOptix	-5.07	0.144	0.2	0.333333333333333	0.46
tud	vdDpp	-5.67	0.144	0.2	0.333333333333333	0.46
tud	vOptix.vVsx	-5.7	0.144	0.2	0.333333333333333	0.46
tud	vDpp.vOptix	-6.07	0.144	0.2	0.333333333333333	0.46
tud	Slp_D	-6.54	0.144	0.2	0.333333333333333	0.46
tud	dOptix.dVsx	-6.84	0.144	0.2	0.333333333333333	0.46
tud	vOptix	-8.08	0.144	0.2	0.333333333333333	0.46
tud	dDpp.dOptix	-9.5	0.144	0.2	0.333333333333333	0.46
Rgk3	dOptix	23.54	0.485	0	0.181568259800641	0.02
Rgk3	Notch	9.55	0.485	0	0.181568259800641	0.02
Rgk3	whole_OPC	2.38	0.485	0	0.181568259800641	0.02
Rgk3	D_BarHI	1.9	0.485	0	0.181568259800641	0.02
Rgk3	Hth_Opa	1.47	0.485	0	0.181568259800641	0.02
Rgk3	Erm_Ey	1.37	0.485	0	0.181568259800641	0.02
Rgk3	dOptix.dVsx	1.21	0.485	0	0.181568259800641	0.02
Rgk3	Ey_Hbn	0.78	0.485	0	0.181568259800641	0.02
Rgk3	vOptix.vVsx	0.63	0.485	0	0.181568259800641	0.02
Rgk3	Slp_D	0.39	0.485	0	0.181568259800641	0.02
Rgk3	vDpp	0.11	0.485	0	0.181568259800641	0.02
Rgk3	Opa_Erm	0.02	0.485	0	0.181568259800641	0.02
Rgk3	vdDpp	0	0.485	0	0.181568259800641	0.02
Rgk3	vVsx	0	0.485	0	0.181568259800641	0.02
Rgk3	vVsx.dVsx.dOptix	0	0.485	0	0.181568259800641	0.02
Rgk3	vOptix.vVsx.dVsx	0	0.485	0	0.181568259800641	0.02
Rgk3	dVsx	-0.27	0.485	0	0.181568259800641	0.02
Rgk3	dDpp.dOptix	-0.86	0.485	0	0.181568259800641	0.02
Rgk3	vdVsx	-1.07	0.485	0	0.181568259800641	0.02
Rgk3	vdOptix	-1.13	0.485	0	0.181568259800641	0.02
Rgk3	Hbn_Opa_Slp	-1.28	0.485	0	0.181568259800641	0.02
Rgk3	vdOptix.vdVsx	-1.7	0.485	0	0.181568259800641	0.02
Rgk3	vOptix	-1.93	0.485	0	0.181568259800641	0.02
Rgk3	vdDpp.vdOptix	-2.06	0.485	0	0.181568259800641	0.02
Rgk3	Hth	-2.74	0.485	0	0.181568259800641	0.02
Rgk3	vDpp.vOptix	-3.83	0.485	0	0.181568259800641	0.02
Rgk3	dDpp	-7.22	0.485	0	0.181568259800641	0.02
MFS16	Notch	11.26	0.101	0.4	0.2	0.35
MFS16	dOptix	8.45	0.101	0.4	0.2	0.35
MFS16	Slp_D	6.45	0.101	0.4	0.2	0.35
MFS16	whole_OPC	6.04	0.101	0.4	0.2	0.35
MFS16	dDpp.dOptix	4.99	0.101	0.4	0.2	0.35
MFS16	dOptix.dVsx	4.61	0.101	0.4	0.2	0.35
MFS16	D_BarHI	2.81	0.101	0.4	0.2	0.35
MFS16	dDpp	1.39	0.101	0.4	0.2	0.35
MFS16	Hth_Opa	1.18	0.101	0.4	0.2	0.35
MFS16	vdOptix.vdVsx	0	0.101	0.4	0.2	0.35
MFS16	vVsx	0	0.101	0.4	0.2	0.35
MFS16	dVsx	0	0.101	0.4	0.2	0.35
MFS16	vVsx.dVsx.dOptix	0	0.101	0.4	0.2	0.35
MFS16	vOptix.vVsx.dVsx	0	0.101	0.4	0.2	0.35
MFS16	vdDpp	-0.34	0.101	0.4	0.2	0.35
MFS16	Erm_Ey	-2.56	0.101	0.4	0.2	0.35
MFS16	vdDpp.vdOptix	-2.62	0.101	0.4	0.2	0.35
MFS16	Hbn_Opa_Slp	-2.74	0.101	0.4	0.2	0.35
MFS16	vOptix	-3.2	0.101	0.4	0.2	0.35
MFS16	Hth	-3.65	0.101	0.4	0.2	0.35
MFS16	Ey_Hbn	-4.48	0.101	0.4	0.2	0.35
MFS16	Opa_Erm	-5.38	0.101	0.4	0.2	0.35
MFS16	vdVsx	-6.63	0.101	0.4	0.2	0.35
MFS16	vdOptix	-6.98	0.101	0.4	0.2	0.35
MFS16	vDpp.vOptix	-9.37	0.101	0.4	0.2	0.35
MFS16	vDpp	-11.88	0.101	0.4	0.2	0.35
MFS16	vOptix.vVsx	-12.99	0.101	0.4	0.2	0.35
CG30392	Notch	29.13	0.176	-0.05	0.0975900072948533	0.06
CG30392	vdDpp	12.43	0.176	-0.05	0.0975900072948533	0.06
CG30392	vdOptix	5.69	0.176	-0.05	0.0975900072948533	0.06
CG30392	Erm_Ey	5.31	0.176	-0.05	0.0975900072948533	0.06
CG30392	vdDpp.vdOptix	0.86	0.176	-0.05	0.0975900072948533	0.06
CG30392	vOptix.vVsx	0.57	0.176	-0.05	0.0975900072948533	0.06
CG30392	whole_OPC	0.44	0.176	-0.05	0.0975900072948533	0.06
CG30392	vDpp	0	0.176	-0.05	0.0975900072948533	0.06
CG30392	dDpp	0	0.176	-0.05	0.0975900072948533	0.06
CG30392	vdOptix.vdVsx	0	0.176	-0.05	0.0975900072948533	0.06
CG30392	vVsx	0	0.176	-0.05	0.0975900072948533	0.06
CG30392	vVsx.dVsx.dOptix	0	0.176	-0.05	0.0975900072948533	0.06
CG30392	vOptix.vVsx.dVsx	0	0.176	-0.05	0.0975900072948533	0.06
CG30392	dVsx	-0.04	0.176	-0.05	0.0975900072948533	0.06
CG30392	D_BarHI	-0.24	0.176	-0.05	0.0975900072948533	0.06
CG30392	dOptix	-1.11	0.176	-0.05	0.0975900072948533	0.06
CG30392	Hth_Opa	-3.81	0.176	-0.05	0.0975900072948533	0.06
CG30392	vdVsx	-4.41	0.176	-0.05	0.0975900072948533	0.06
CG30392	dOptix.dVsx	-4.68	0.176	-0.05	0.0975900072948533	0.06
CG30392	Ey_Hbn	-4.72	0.176	-0.05	0.0975900072948533	0.06
CG30392	Opa_Erm	-4.88	0.176	-0.05	0.0975900072948533	0.06
CG30392	Hbn_Opa_Slp	-6.73	0.176	-0.05	0.0975900072948533	0.06
CG30392	dDpp.dOptix	-7.27	0.176	-0.05	0.0975900072948533	0.06
CG30392	vDpp.vOptix	-7.66	0.176	-0.05	0.0975900072948533	0.06
CG30392	Hth	-9.34	0.176	-0.05	0.0975900072948533	0.06
CG30392	Slp_D	-11.05	0.176	-0.05	0.0975900072948533	0.06
CG30392	vOptix	-13.25	0.176	-0.05	0.0975900072948533	0.06
cv-2	dOptix.dVsx	0.65	0.462	0.42	0.53748384988657	0.69
cv-2	Hth	0.65	0.462	0.42	0.53748384988657	0.69
cv-2	dDpp	0	0.462	0.42	0.53748384988657	0.69
cv-2	vVsx	0	0.462	0.42	0.53748384988657	0.69
cv-2	vVsx.dVsx.dOptix	0	0.462	0.42	0.53748384988657	0.69
cv-2	vOptix.vVsx.dVsx	0	0.462	0.42	0.53748384988657	0.69
cv-2	dOptix	-0.4	0.462	0.42	0.53748384988657	0.69
cv-2	vdDpp.vdOptix	-0.53	0.462	0.42	0.53748384988657	0.69
cv-2	vdOptix	-0.54	0.462	0.42	0.53748384988657	0.69
cv-2	dVsx	-0.97	0.462	0.42	0.53748384988657	0.69
cv-2	Notch	-1.15	0.462	0.42	0.53748384988657	0.69
cv-2	vOptix.vVsx	-1.15	0.462	0.42	0.53748384988657	0.69
cv-2	vDpp	-1.18	0.462	0.42	0.53748384988657	0.69
cv-2	Opa_Erm	-1.31	0.462	0.42	0.53748384988657	0.69
cv-2	Hth_Opa	-1.49	0.462	0.42	0.53748384988657	0.69
cv-2	whole_OPC	-1.77	0.462	0.42	0.53748384988657	0.69
cv-2	Erm_Ey	-1.81	0.462	0.42	0.53748384988657	0.69
cv-2	vdVsx	-2.58	0.462	0.42	0.53748384988657	0.69
cv-2	Ey_Hbn	-3.01	0.462	0.42	0.53748384988657	0.69
cv-2	dDpp.dOptix	-3.18	0.462	0.42	0.53748384988657	0.69
cv-2	Hbn_Opa_Slp	-3.29	0.462	0.42	0.53748384988657	0.69
cv-2	D_BarHI	-3.31	0.462	0.42	0.53748384988657	0.69
cv-2	vOptix	-3.35	0.462	0.42	0.53748384988657	0.69
cv-2	vdOptix.vdVsx	-4.86	0.462	0.42	0.53748384988657	0.69
cv-2	Slp_D	-5.19	0.462	0.42	0.53748384988657	0.69
cv-2	vDpp.vOptix	-5.35	0.462	0.42	0.53748384988657	0.69
cv-2	vdDpp	-7.3	0.462	0.42	0.53748384988657	0.69
CG10440	Hth	29.59	0.397	0.26	0.2	0.16
CG10440	Hbn_Opa_Slp	19.06	0.397	0.26	0.2	0.16
CG10440	whole_OPC	15.76	0.397	0.26	0.2	0.16
CG10440	dDpp.dOptix	14.83	0.397	0.26	0.2	0.16
CG10440	Notch	14.81	0.397	0.26	0.2	0.16
CG10440	D_BarHI	14.78	0.397	0.26	0.2	0.16
CG10440	dDpp	13.06	0.397	0.26	0.2	0.16
CG10440	Hth_Opa	10.77	0.397	0.26	0.2	0.16
CG10440	Slp_D	9.45	0.397	0.26	0.2	0.16
CG10440	vdOptix	8.51	0.397	0.26	0.2	0.16
CG10440	vDpp.vOptix	8.49	0.397	0.26	0.2	0.16
CG10440	dOptix	6.41	0.397	0.26	0.2	0.16
CG10440	Erm_Ey	5.76	0.397	0.26	0.2	0.16
CG10440	Ey_Hbn	4.29	0.397	0.26	0.2	0.16
CG10440	vdOptix.vdVsx	4.05	0.397	0.26	0.2	0.16
CG10440	vdDpp	3.42	0.397	0.26	0.2	0.16
CG10440	dOptix.dVsx	2.94	0.397	0.26	0.2	0.16
CG10440	Opa_Erm	2.73	0.397	0.26	0.2	0.16
CG10440	dVsx	2.28	0.397	0.26	0.2	0.16
CG10440	vOptix.vVsx	2.11	0.397	0.26	0.2	0.16
CG10440	vdDpp.vdOptix	2	0.397	0.26	0.2	0.16
CG10440	vDpp	0	0.397	0.26	0.2	0.16
CG10440	vVsx	0	0.397	0.26	0.2	0.16
CG10440	vVsx.dVsx.dOptix	0	0.397	0.26	0.2	0.16
CG10440	vOptix.vVsx.dVsx	0	0.397	0.26	0.2	0.16
CG10440	vOptix	-2.5	0.397	0.26	0.2	0.16
CG10440	vdVsx	-2.62	0.397	0.26	0.2	0.16
clt	D_BarHI	11.83	0.074	0.57	1	0.98
clt	dOptix	10.88	0.074	0.57	1	0.98
clt	vdDpp	4.86	0.074	0.57	1	0.98
clt	Notch	4	0.074	0.57	1	0.98
clt	whole_OPC	3.3	0.074	0.57	1	0.98
clt	Erm_Ey	2.19	0.074	0.57	1	0.98
clt	vdOptix.vdVsx	1.47	0.074	0.57	1	0.98
clt	vDpp	0.54	0.074	0.57	1	0.98
clt	dDpp	0	0.074	0.57	1	0.98
clt	vVsx	0	0.074	0.57	1	0.98
clt	vVsx.dVsx.dOptix	0	0.074	0.57	1	0.98
clt	vOptix.vVsx.dVsx	0	0.074	0.57	1	0.98
clt	vOptix.vVsx	-0.12	0.074	0.57	1	0.98
clt	vdDpp.vdOptix	-0.21	0.074	0.57	1	0.98
clt	vOptix	-1.02	0.074	0.57	1	0.98
clt	vdVsx	-1.19	0.074	0.57	1	0.98
clt	Ey_Hbn	-1.29	0.074	0.57	1	0.98
clt	Hth	-1.41	0.074	0.57	1	0.98
clt	dOptix.dVsx	-1.62	0.074	0.57	1	0.98
clt	Opa_Erm	-1.93	0.074	0.57	1	0.98
clt	Hth_Opa	-2.37	0.074	0.57	1	0.98
clt	dDpp.dOptix	-2.72	0.074	0.57	1	0.98
clt	vdOptix	-2.77	0.074	0.57	1	0.98
clt	Slp_D	-2.81	0.074	0.57	1	0.98
clt	Hbn_Opa_Slp	-3.01	0.074	0.57	1	0.98
clt	dVsx	-4.5	0.074	0.57	1	0.98
clt	vDpp.vOptix	-8.88	0.074	0.57	1	0.98
mahj	Opa_Erm	7.01	0.057	0.13	0.377964473009227	0.22
mahj	vOptix.vVsx	3.06	0.057	0.13	0.377964473009227	0.22
mahj	Hth_Opa	2.37	0.057	0.13	0.377964473009227	0.22
mahj	dVsx	1.73	0.057	0.13	0.377964473009227	0.22
mahj	vdOptix	0.04	0.057	0.13	0.377964473009227	0.22
mahj	vDpp	0	0.057	0.13	0.377964473009227	0.22
mahj	dDpp	0	0.057	0.13	0.377964473009227	0.22
mahj	vVsx	0	0.057	0.13	0.377964473009227	0.22
mahj	vVsx.dVsx.dOptix	0	0.057	0.13	0.377964473009227	0.22
mahj	vOptix.vVsx.dVsx	0	0.057	0.13	0.377964473009227	0.22
mahj	Hbn_Opa_Slp	-0.1	0.057	0.13	0.377964473009227	0.22
mahj	Hth	-0.21	0.057	0.13	0.377964473009227	0.22
mahj	Erm_Ey	-0.34	0.057	0.13	0.377964473009227	0.22
mahj	vdVsx	-0.41	0.057	0.13	0.377964473009227	0.22
mahj	vdOptix.vdVsx	-0.95	0.057	0.13	0.377964473009227	0.22
mahj	dOptix.dVsx	-1.48	0.057	0.13	0.377964473009227	0.22
mahj	D_BarHI	-1.94	0.057	0.13	0.377964473009227	0.22
mahj	whole_OPC	-2.08	0.057	0.13	0.377964473009227	0.22
mahj	vdDpp.vdOptix	-2.5	0.057	0.13	0.377964473009227	0.22
mahj	vOptix	-3.03	0.057	0.13	0.377964473009227	0.22
mahj	Slp_D	-3.15	0.057	0.13	0.377964473009227	0.22
mahj	Ey_Hbn	-4.08	0.057	0.13	0.377964473009227	0.22
mahj	dOptix	-5.24	0.057	0.13	0.377964473009227	0.22
mahj	vDpp.vOptix	-5.96	0.057	0.13	0.377964473009227	0.22
mahj	Notch	-6.92	0.057	0.13	0.377964473009227	0.22
mahj	dDpp.dOptix	-7.55	0.057	0.13	0.377964473009227	0.22
mahj	vdDpp	-10.17	0.057	0.13	0.377964473009227	0.22
CG10320	vdDpp	17.54	0.147	0.68	0.832050294337844	0.48
CG10320	Hth	15.29	0.147	0.68	0.832050294337844	0.48
CG10320	dOptix	11.82	0.147	0.68	0.832050294337844	0.48
CG10320	vdVsx	9.07	0.147	0.68	0.832050294337844	0.48
CG10320	Erm_Ey	8.87	0.147	0.68	0.832050294337844	0.48
CG10320	Ey_Hbn	5.1	0.147	0.68	0.832050294337844	0.48
CG10320	Notch	4.27	0.147	0.68	0.832050294337844	0.48
CG10320	Hbn_Opa_Slp	3.79	0.147	0.68	0.832050294337844	0.48
CG10320	vdOptix	3.7	0.147	0.68	0.832050294337844	0.48
CG10320	Slp_D	3.16	0.147	0.68	0.832050294337844	0.48
CG10320	dOptix.dVsx	2.49	0.147	0.68	0.832050294337844	0.48
CG10320	whole_OPC	1.85	0.147	0.68	0.832050294337844	0.48
CG10320	dDpp	0	0.147	0.68	0.832050294337844	0.48
CG10320	vVsx	0	0.147	0.68	0.832050294337844	0.48
CG10320	vVsx.dVsx.dOptix	0	0.147	0.68	0.832050294337844	0.48
CG10320	vOptix.vVsx.dVsx	0	0.147	0.68	0.832050294337844	0.48
CG10320	vDpp	-0.17	0.147	0.68	0.832050294337844	0.48
CG10320	vdOptix.vdVsx	-0.78	0.147	0.68	0.832050294337844	0.48
CG10320	Hth_Opa	-1.64	0.147	0.68	0.832050294337844	0.48
CG10320	D_BarHI	-3.01	0.147	0.68	0.832050294337844	0.48
CG10320	vOptix.vVsx	-3.61	0.147	0.68	0.832050294337844	0.48
CG10320	vdDpp.vdOptix	-6.67	0.147	0.68	0.832050294337844	0.48
CG10320	vDpp.vOptix	-8.18	0.147	0.68	0.832050294337844	0.48
CG10320	Opa_Erm	-8.63	0.147	0.68	0.832050294337844	0.48
CG10320	dDpp.dOptix	-10.51	0.147	0.68	0.832050294337844	0.48
CG10320	vOptix	-12.59	0.147	0.68	0.832050294337844	0.48
CG10320	dVsx	-13.08	0.147	0.68	0.832050294337844	0.48
CG42365	Notch	5.78	0.066	0.19	0.0666666666666667	0.01
CG42365	vDpp.vOptix	5.42	0.066	0.19	0.0666666666666667	0.01
CG42365	Hth	3.3	0.066	0.19	0.0666666666666667	0.01
CG42365	vdOptix	2.33	0.066	0.19	0.0666666666666667	0.01
CG42365	Hth_Opa	1.64	0.066	0.19	0.0666666666666667	0.01
CG42365	dDpp.dOptix	1.13	0.066	0.19	0.0666666666666667	0.01
CG42365	Ey_Hbn	1.1	0.066	0.19	0.0666666666666667	0.01
CG42365	Slp_D	0.95	0.066	0.19	0.0666666666666667	0.01
CG42365	vOptix.vVsx	0.73	0.066	0.19	0.0666666666666667	0.01
CG42365	vdDpp	0.08	0.066	0.19	0.0666666666666667	0.01
CG42365	dDpp	0	0.066	0.19	0.0666666666666667	0.01
CG42365	vVsx	0	0.066	0.19	0.0666666666666667	0.01
CG42365	vVsx.dVsx.dOptix	0	0.066	0.19	0.0666666666666667	0.01
CG42365	vOptix.vVsx.dVsx	0	0.066	0.19	0.0666666666666667	0.01
CG42365	vdVsx	-0.69	0.066	0.19	0.0666666666666667	0.01
CG42365	whole_OPC	-1.23	0.066	0.19	0.0666666666666667	0.01
CG42365	vDpp	-1.31	0.066	0.19	0.0666666666666667	0.01
CG42365	Erm_Ey	-2.72	0.066	0.19	0.0666666666666667	0.01
CG42365	vdOptix.vdVsx	-2.78	0.066	0.19	0.0666666666666667	0.01
CG42365	D_BarHI	-3.29	0.066	0.19	0.0666666666666667	0.01
CG42365	vOptix	-3.89	0.066	0.19	0.0666666666666667	0.01
CG42365	dOptix	-4	0.066	0.19	0.0666666666666667	0.01
CG42365	Opa_Erm	-4.24	0.066	0.19	0.0666666666666667	0.01
CG42365	dVsx	-4.73	0.066	0.19	0.0666666666666667	0.01
CG42365	dOptix.dVsx	-4.91	0.066	0.19	0.0666666666666667	0.01
CG42365	vdDpp.vdOptix	-6.69	0.066	0.19	0.0666666666666667	0.01
CG42365	Hbn_Opa_Slp	-8.66	0.066	0.19	0.0666666666666667	0.01
Tbp	dVsx	3.16	0.129	0.15	0.149071198499986	0.3
Tbp	vdDpp.vdOptix	0.06	0.129	0.15	0.149071198499986	0.3
Tbp	dDpp	0	0.129	0.15	0.149071198499986	0.3
Tbp	vVsx	0	0.129	0.15	0.149071198499986	0.3
Tbp	vVsx.dVsx.dOptix	0	0.129	0.15	0.149071198499986	0.3
Tbp	vOptix.vVsx.dVsx	0	0.129	0.15	0.149071198499986	0.3
Tbp	Erm_Ey	-0.96	0.129	0.15	0.149071198499986	0.3
Tbp	vOptix	-1.32	0.129	0.15	0.149071198499986	0.3
Tbp	Hth_Opa	-1.32	0.129	0.15	0.149071198499986	0.3
Tbp	Slp_D	-2.39	0.129	0.15	0.149071198499986	0.3
Tbp	vDpp	-2.42	0.129	0.15	0.149071198499986	0.3
Tbp	vdVsx	-2.9	0.129	0.15	0.149071198499986	0.3
Tbp	vDpp.vOptix	-3.57	0.129	0.15	0.149071198499986	0.3
Tbp	vdOptix	-4.38	0.129	0.15	0.149071198499986	0.3
Tbp	whole_OPC	-4.43	0.129	0.15	0.149071198499986	0.3
Tbp	Ey_Hbn	-7.15	0.129	0.15	0.149071198499986	0.3
Tbp	dOptix.dVsx	-7.5	0.129	0.15	0.149071198499986	0.3
Tbp	Hbn_Opa_Slp	-7.59	0.129	0.15	0.149071198499986	0.3
Tbp	D_BarHI	-9.73	0.129	0.15	0.149071198499986	0.3
Tbp	Hth	-10.01	0.129	0.15	0.149071198499986	0.3
Tbp	vOptix.vVsx	-10.06	0.129	0.15	0.149071198499986	0.3
Tbp	dDpp.dOptix	-10.17	0.129	0.15	0.149071198499986	0.3
Tbp	vdOptix.vdVsx	-10.95	0.129	0.15	0.149071198499986	0.3
Tbp	Notch	-11.2	0.129	0.15	0.149071198499986	0.3
Tbp	vdDpp	-11.35	0.129	0.15	0.149071198499986	0.3
Tbp	Opa_Erm	-13.25	0.129	0.15	0.149071198499986	0.3
Tbp	dOptix	-15.18	0.129	0.15	0.149071198499986	0.3
CngB	Hth	21.92	0.121	-0.32	-0.0666666666666667	0.86
CngB	dDpp.dOptix	9.52	0.121	-0.32	-0.0666666666666667	0.86
CngB	vDpp.vOptix	6.77	0.121	-0.32	-0.0666666666666667	0.86
CngB	vOptix	5.25	0.121	-0.32	-0.0666666666666667	0.86
CngB	vdVsx	2.69	0.121	-0.32	-0.0666666666666667	0.86
CngB	Erm_Ey	1.64	0.121	-0.32	-0.0666666666666667	0.86
CngB	whole_OPC	0.97	0.121	-0.32	-0.0666666666666667	0.86
CngB	Hth_Opa	0.93	0.121	-0.32	-0.0666666666666667	0.86
CngB	Notch	0.9	0.121	-0.32	-0.0666666666666667	0.86
CngB	vOptix.vVsx	0.89	0.121	-0.32	-0.0666666666666667	0.86
CngB	vdDpp	0.85	0.121	-0.32	-0.0666666666666667	0.86
CngB	dVsx	0.62	0.121	-0.32	-0.0666666666666667	0.86
CngB	Slp_D	0.39	0.121	-0.32	-0.0666666666666667	0.86
CngB	vDpp	0.15	0.121	-0.32	-0.0666666666666667	0.86
CngB	Hbn_Opa_Slp	0	0.121	-0.32	-0.0666666666666667	0.86
CngB	vVsx	0	0.121	-0.32	-0.0666666666666667	0.86
CngB	vVsx.dVsx.dOptix	0	0.121	-0.32	-0.0666666666666667	0.86
CngB	vOptix.vVsx.dVsx	0	0.121	-0.32	-0.0666666666666667	0.86
CngB	vdOptix	-0.21	0.121	-0.32	-0.0666666666666667	0.86
CngB	dDpp	-1.13	0.121	-0.32	-0.0666666666666667	0.86
CngB	vdOptix.vdVsx	-1.69	0.121	-0.32	-0.0666666666666667	0.86
CngB	vdDpp.vdOptix	-1.75	0.121	-0.32	-0.0666666666666667	0.86
CngB	Opa_Erm	-1.83	0.121	-0.32	-0.0666666666666667	0.86
CngB	D_BarHI	-1.99	0.121	-0.32	-0.0666666666666667	0.86
CngB	Ey_Hbn	-6.06	0.121	-0.32	-0.0666666666666667	0.86
CngB	dOptix	-6.78	0.121	-0.32	-0.0666666666666667	0.86
CngB	dOptix.dVsx	-10.82	0.121	-0.32	-0.0666666666666667	0.86
CR44749	Hth	22.71	0.102	-0.08	0.149071198499986	0.25
CR44749	dOptix	14.31	0.102	-0.08	0.149071198499986	0.25
CR44749	Opa_Erm	11.31	0.102	-0.08	0.149071198499986	0.25
CR44749	dOptix.dVsx	9.04	0.102	-0.08	0.149071198499986	0.25
CR44749	vdOptix	4.02	0.102	-0.08	0.149071198499986	0.25
CR44749	Hbn_Opa_Slp	2.46	0.102	-0.08	0.149071198499986	0.25
CR44749	vdOptix.vdVsx	2.04	0.102	-0.08	0.149071198499986	0.25
CR44749	Hth_Opa	1.93	0.102	-0.08	0.149071198499986	0.25
CR44749	whole_OPC	1.75	0.102	-0.08	0.149071198499986	0.25
CR44749	Erm_Ey	1.43	0.102	-0.08	0.149071198499986	0.25
CR44749	vOptix.vVsx	1.26	0.102	-0.08	0.149071198499986	0.25
CR44749	vdDpp	1.15	0.102	-0.08	0.149071198499986	0.25
CR44749	vdDpp.vdOptix	0.24	0.102	-0.08	0.149071198499986	0.25
CR44749	vVsx	0	0.102	-0.08	0.149071198499986	0.25
CR44749	vVsx.dVsx.dOptix	0	0.102	-0.08	0.149071198499986	0.25
CR44749	vOptix.vVsx.dVsx	0	0.102	-0.08	0.149071198499986	0.25
CR44749	Notch	-0.06	0.102	-0.08	0.149071198499986	0.25
CR44749	vDpp.vOptix	-0.24	0.102	-0.08	0.149071198499986	0.25
CR44749	dDpp	-0.3	0.102	-0.08	0.149071198499986	0.25
CR44749	dDpp.dOptix	-0.3	0.102	-0.08	0.149071198499986	0.25
CR44749	Ey_Hbn	-0.32	0.102	-0.08	0.149071198499986	0.25
CR44749	dVsx	-1.76	0.102	-0.08	0.149071198499986	0.25
CR44749	Slp_D	-2.78	0.102	-0.08	0.149071198499986	0.25
CR44749	D_BarHI	-3.07	0.102	-0.08	0.149071198499986	0.25
CR44749	vdVsx	-5.7	0.102	-0.08	0.149071198499986	0.25
CR44749	vOptix	-6.99	0.102	-0.08	0.149071198499986	0.25
CR44749	vDpp	-9.52	0.102	-0.08	0.149071198499986	0.25
CG30403	vOptix.vVsx	12.17	0.082	0.45	0.53748384988657	0.64
CG30403	dDpp.dOptix	9.78	0.082	0.45	0.53748384988657	0.64
CG30403	vOptix	7.62	0.082	0.45	0.53748384988657	0.64
CG30403	vdDpp.vdOptix	7.61	0.082	0.45	0.53748384988657	0.64
CG30403	dOptix	6.53	0.082	0.45	0.53748384988657	0.64
CG30403	Ey_Hbn	3.42	0.082	0.45	0.53748384988657	0.64
CG30403	dDpp	2.25	0.082	0.45	0.53748384988657	0.64
CG30403	Hth	1.31	0.082	0.45	0.53748384988657	0.64
CG30403	Erm_Ey	0.36	0.082	0.45	0.53748384988657	0.64
CG30403	vVsx	0	0.082	0.45	0.53748384988657	0.64
CG30403	vVsx.dVsx.dOptix	0	0.082	0.45	0.53748384988657	0.64
CG30403	vOptix.vVsx.dVsx	0	0.082	0.45	0.53748384988657	0.64
CG30403	vdVsx	-0.08	0.082	0.45	0.53748384988657	0.64
CG30403	Hth_Opa	-0.08	0.082	0.45	0.53748384988657	0.64
CG30403	Notch	-0.3	0.082	0.45	0.53748384988657	0.64
CG30403	vDpp	-0.58	0.082	0.45	0.53748384988657	0.64
CG30403	whole_OPC	-0.58	0.082	0.45	0.53748384988657	0.64
CG30403	dOptix.dVsx	-0.62	0.082	0.45	0.53748384988657	0.64
CG30403	vDpp.vOptix	-1.45	0.082	0.45	0.53748384988657	0.64
CG30403	D_BarHI	-2.63	0.082	0.45	0.53748384988657	0.64
CG30403	vdDpp	-2.87	0.082	0.45	0.53748384988657	0.64
CG30403	Hbn_Opa_Slp	-3.58	0.082	0.45	0.53748384988657	0.64
CG30403	vdOptix.vdVsx	-3.6	0.082	0.45	0.53748384988657	0.64
CG30403	Slp_D	-4.81	0.082	0.45	0.53748384988657	0.64
CG30403	Opa_Erm	-5.14	0.082	0.45	0.53748384988657	0.64
CG30403	vdOptix	-5.69	0.082	0.45	0.53748384988657	0.64
CG30403	dVsx	-11.26	0.082	0.45	0.53748384988657	0.64
Fili	Hth	26.25	0.305	0.4	1	0.8
Fili	dOptix.dVsx	16.01	0.305	0.4	1	0.8
Fili	Erm_Ey	15.45	0.305	0.4	1	0.8
Fili	Notch	11.24	0.305	0.4	1	0.8
Fili	Slp_D	7.82	0.305	0.4	1	0.8
Fili	D_BarHI	7.75	0.305	0.4	1	0.8
Fili	Hbn_Opa_Slp	7.55	0.305	0.4	1	0.8
Fili	vdOptix.vdVsx	6.8	0.305	0.4	1	0.8
Fili	Ey_Hbn	6.75	0.305	0.4	1	0.8
Fili	vdDpp	6.33	0.305	0.4	1	0.8
Fili	Hth_Opa	5.04	0.305	0.4	1	0.8
Fili	whole_OPC	3.99	0.305	0.4	1	0.8
Fili	vdVsx	2.8	0.305	0.4	1	0.8
Fili	vOptix	1.92	0.305	0.4	1	0.8
Fili	vOptix.vVsx	0.56	0.305	0.4	1	0.8
Fili	Opa_Erm	0.5	0.305	0.4	1	0.8
Fili	dVsx	0.2	0.305	0.4	1	0.8
Fili	vDpp	0.01	0.305	0.4	1	0.8
Fili	vVsx	0	0.305	0.4	1	0.8
Fili	vVsx.dVsx.dOptix	0	0.305	0.4	1	0.8
Fili	vOptix.vVsx.dVsx	0	0.305	0.4	1	0.8
Fili	dDpp	-1.18	0.305	0.4	1	0.8
Fili	vdOptix	-1.66	0.305	0.4	1	0.8
Fili	dDpp.dOptix	-1.94	0.305	0.4	1	0.8
Fili	vdDpp.vdOptix	-3.62	0.305	0.4	1	0.8
Fili	vDpp.vOptix	-7.12	0.305	0.4	1	0.8
Fili	dOptix	-9.7	0.305	0.4	1	0.8
CG9304	dVsx	8.07	0.117	0.35	1	0.92
CG9304	Hbn_Opa_Slp	7.49	0.117	0.35	1	0.92
CG9304	vOptix	5.96	0.117	0.35	1	0.92
CG9304	vdOptix	4.23	0.117	0.35	1	0.92
CG9304	vDpp.vOptix	2.96	0.117	0.35	1	0.92
CG9304	D_BarHI	2.67	0.117	0.35	1	0.92
CG9304	Slp_D	1.39	0.117	0.35	1	0.92
CG9304	vdDpp	1.02	0.117	0.35	1	0.92
CG9304	Hth_Opa	1	0.117	0.35	1	0.92
CG9304	dDpp	0	0.117	0.35	1	0.92
CG9304	vOptix.vVsx	0	0.117	0.35	1	0.92
CG9304	vVsx	0	0.117	0.35	1	0.92
CG9304	vVsx.dVsx.dOptix	0	0.117	0.35	1	0.92
CG9304	vOptix.vVsx.dVsx	0	0.117	0.35	1	0.92
CG9304	dDpp.dOptix	-1.16	0.117	0.35	1	0.92
CG9304	vdOptix.vdVsx	-1.53	0.117	0.35	1	0.92
CG9304	whole_OPC	-2.05	0.117	0.35	1	0.92
CG9304	Opa_Erm	-3.18	0.117	0.35	1	0.92
CG9304	Erm_Ey	-3.22	0.117	0.35	1	0.92
CG9304	dOptix	-4.09	0.117	0.35	1	0.92
CG9304	vdDpp.vdOptix	-5.32	0.117	0.35	1	0.92
CG9304	vDpp	-6.04	0.117	0.35	1	0.92
CG9304	Ey_Hbn	-7.74	0.117	0.35	1	0.92
CG9304	Hth	-9.38	0.117	0.35	1	0.92
CG9304	Notch	-9.43	0.117	0.35	1	0.92
CG9304	dOptix.dVsx	-9.88	0.117	0.35	1	0.92
CG9304	vdVsx	-12.41	0.117	0.35	1	0.92
CG34370	Hbn_Opa_Slp	17.88	0.234	0.68	0.881917103688197	0.4
CG34370	Notch	12.19	0.234	0.68	0.881917103688197	0.4
CG34370	vOptix.vVsx	11.87	0.234	0.68	0.881917103688197	0.4
CG34370	vDpp	8.61	0.234	0.68	0.881917103688197	0.4
CG34370	Slp_D	8.48	0.234	0.68	0.881917103688197	0.4
CG34370	dVsx	7	0.234	0.68	0.881917103688197	0.4
CG34370	D_BarHI	5.53	0.234	0.68	0.881917103688197	0.4
CG34370	vdOptix.vdVsx	4.63	0.234	0.68	0.881917103688197	0.4
CG34370	vdDpp.vdOptix	2.74	0.234	0.68	0.881917103688197	0.4
CG34370	Erm_Ey	2.37	0.234	0.68	0.881917103688197	0.4
CG34370	dOptix.dVsx	2.19	0.234	0.68	0.881917103688197	0.4
CG34370	dDpp	0	0.234	0.68	0.881917103688197	0.4
CG34370	vVsx	0	0.234	0.68	0.881917103688197	0.4
CG34370	vVsx.dVsx.dOptix	0	0.234	0.68	0.881917103688197	0.4
CG34370	vOptix.vVsx.dVsx	0	0.234	0.68	0.881917103688197	0.4
CG34370	vdDpp	-0.21	0.234	0.68	0.881917103688197	0.4
CG34370	vOptix	-0.34	0.234	0.68	0.881917103688197	0.4
CG34370	Hth_Opa	-0.36	0.234	0.68	0.881917103688197	0.4
CG34370	whole_OPC	-1.06	0.234	0.68	0.881917103688197	0.4
CG34370	vdOptix	-1.17	0.234	0.68	0.881917103688197	0.4
CG34370	Ey_Hbn	-1.43	0.234	0.68	0.881917103688197	0.4
CG34370	Opa_Erm	-1.45	0.234	0.68	0.881917103688197	0.4
CG34370	vDpp.vOptix	-1.61	0.234	0.68	0.881917103688197	0.4
CG34370	Hth	-4.75	0.234	0.68	0.881917103688197	0.4
CG34370	dOptix	-5.08	0.234	0.68	0.881917103688197	0.4
CG34370	dDpp.dOptix	-6.79	0.234	0.68	0.881917103688197	0.4
CG34370	vdVsx	-9.43	0.234	0.68	0.881917103688197	0.4
CG44249	vOptix	16.1	0.049	0.78	1	0.41
CG44249	dDpp	9.73	0.049	0.78	1	0.41
CG44249	dOptix	7.97	0.049	0.78	1	0.41
CG44249	dOptix.dVsx	5.47	0.049	0.78	1	0.41
CG44249	Hth	4.84	0.049	0.78	1	0.41
CG44249	vdDpp	3.58	0.049	0.78	1	0.41
CG44249	Slp_D	3.05	0.049	0.78	1	0.41
CG44249	vDpp.vOptix	1.66	0.049	0.78	1	0.41
CG44249	Hbn_Opa_Slp	1.64	0.049	0.78	1	0.41
CG44249	dVsx	0.62	0.049	0.78	1	0.41
CG44249	vdOptix	0.19	0.049	0.78	1	0.41
CG44249	vDpp	0	0.049	0.78	1	0.41
CG44249	vOptix.vVsx	0	0.049	0.78	1	0.41
CG44249	vVsx	0	0.049	0.78	1	0.41
CG44249	vVsx.dVsx.dOptix	0	0.049	0.78	1	0.41
CG44249	vOptix.vVsx.dVsx	0	0.049	0.78	1	0.41
CG44249	Hth_Opa	-0.31	0.049	0.78	1	0.41
CG44249	vdDpp.vdOptix	-0.68	0.049	0.78	1	0.41
CG44249	Opa_Erm	-1.21	0.049	0.78	1	0.41
CG44249	whole_OPC	-1.89	0.049	0.78	1	0.41
CG44249	Erm_Ey	-4.08	0.049	0.78	1	0.41
CG44249	Notch	-4.48	0.049	0.78	1	0.41
CG44249	D_BarHI	-5.33	0.049	0.78	1	0.41
CG44249	dDpp.dOptix	-5.36	0.049	0.78	1	0.41
CG44249	vdOptix.vdVsx	-7.99	0.049	0.78	1	0.41
CG44249	Ey_Hbn	-8.42	0.049	0.78	1	0.41
CG44249	vdVsx	-10.27	0.049	0.78	1	0.41
CG6613	Slp_D	12.95	0.088	-0.16	-0.0666666666666667	0.97
CG6613	dOptix.dVsx	7.28	0.088	-0.16	-0.0666666666666667	0.97
CG6613	vdDpp.vdOptix	6.11	0.088	-0.16	-0.0666666666666667	0.97
CG6613	vOptix.vVsx	5.55	0.088	-0.16	-0.0666666666666667	0.97
CG6613	dOptix	4.97	0.088	-0.16	-0.0666666666666667	0.97
CG6613	vdOptix	2.5	0.088	-0.16	-0.0666666666666667	0.97
CG6613	vDpp.vOptix	2.4	0.088	-0.16	-0.0666666666666667	0.97
CG6613	Hth_Opa	1.96	0.088	-0.16	-0.0666666666666667	0.97
CG6613	Hbn_Opa_Slp	1.7	0.088	-0.16	-0.0666666666666667	0.97
CG6613	Notch	1.2	0.088	-0.16	-0.0666666666666667	0.97
CG6613	vDpp	0.84	0.088	-0.16	-0.0666666666666667	0.97
CG6613	vdOptix.vdVsx	0.45	0.088	-0.16	-0.0666666666666667	0.97
CG6613	vdVsx	0.39	0.088	-0.16	-0.0666666666666667	0.97
CG6613	vOptix	0.27	0.088	-0.16	-0.0666666666666667	0.97
CG6613	vdDpp	0.21	0.088	-0.16	-0.0666666666666667	0.97
CG6613	vVsx	0	0.088	-0.16	-0.0666666666666667	0.97
CG6613	vVsx.dVsx.dOptix	0	0.088	-0.16	-0.0666666666666667	0.97
CG6613	vOptix.vVsx.dVsx	0	0.088	-0.16	-0.0666666666666667	0.97
CG6613	whole_OPC	-1.56	0.088	-0.16	-0.0666666666666667	0.97
CG6613	Hth	-1.77	0.088	-0.16	-0.0666666666666667	0.97
CG6613	D_BarHI	-1.84	0.088	-0.16	-0.0666666666666667	0.97
CG6613	dVsx	-2.84	0.088	-0.16	-0.0666666666666667	0.97
CG6613	dDpp.dOptix	-3.01	0.088	-0.16	-0.0666666666666667	0.97
CG6613	Ey_Hbn	-4.04	0.088	-0.16	-0.0666666666666667	0.97
CG6613	Erm_Ey	-5.03	0.088	-0.16	-0.0666666666666667	0.97
CG6613	Opa_Erm	-6.43	0.088	-0.16	-0.0666666666666667	0.97
CG6613	dDpp	-12.42	0.088	-0.16	-0.0666666666666667	0.97
mei-S332	Erm_Ey	12.23	0.12	-0.11	0.0666666666666667	0.01
mei-S332	Hth	10.05	0.12	-0.11	0.0666666666666667	0.01
mei-S332	vdDpp	9.22	0.12	-0.11	0.0666666666666667	0.01
mei-S332	vdOptix	6.89	0.12	-0.11	0.0666666666666667	0.01
mei-S332	dDpp	5.82	0.12	-0.11	0.0666666666666667	0.01
mei-S332	whole_OPC	1.8	0.12	-0.11	0.0666666666666667	0.01
mei-S332	Hth_Opa	1.01	0.12	-0.11	0.0666666666666667	0.01
mei-S332	vOptix.vVsx	0	0.12	-0.11	0.0666666666666667	0.01
mei-S332	vVsx	0	0.12	-0.11	0.0666666666666667	0.01
mei-S332	vVsx.dVsx.dOptix	0	0.12	-0.11	0.0666666666666667	0.01
mei-S332	vOptix.vVsx.dVsx	0	0.12	-0.11	0.0666666666666667	0.01
mei-S332	vdOptix.vdVsx	-1.36	0.12	-0.11	0.0666666666666667	0.01
mei-S332	D_BarHI	-2.08	0.12	-0.11	0.0666666666666667	0.01
mei-S332	vDpp	-3.09	0.12	-0.11	0.0666666666666667	0.01
mei-S332	dOptix.dVsx	-4.25	0.12	-0.11	0.0666666666666667	0.01
mei-S332	dDpp.dOptix	-4.44	0.12	-0.11	0.0666666666666667	0.01
mei-S332	vdDpp.vdOptix	-4.86	0.12	-0.11	0.0666666666666667	0.01
mei-S332	vDpp.vOptix	-6.07	0.12	-0.11	0.0666666666666667	0.01
mei-S332	vdVsx	-6.32	0.12	-0.11	0.0666666666666667	0.01
mei-S332	dVsx	-7.91	0.12	-0.11	0.0666666666666667	0.01
mei-S332	Hbn_Opa_Slp	-8.25	0.12	-0.11	0.0666666666666667	0.01
mei-S332	Ey_Hbn	-9.49	0.12	-0.11	0.0666666666666667	0.01
mei-S332	Opa_Erm	-9.68	0.12	-0.11	0.0666666666666667	0.01
mei-S332	Notch	-11.23	0.12	-0.11	0.0666666666666667	0.01
mei-S332	Slp_D	-11.42	0.12	-0.11	0.0666666666666667	0.01
mei-S332	vOptix	-12.44	0.12	-0.11	0.0666666666666667	0.01
mei-S332	dOptix	-15.92	0.12	-0.11	0.0666666666666667	0.01
CG6758	vdVsx	14.8	0.11	0.09	0.29277002188456	0.4
CG6758	Hth	10.93	0.11	0.09	0.29277002188456	0.4
CG6758	vdOptix	5.11	0.11	0.09	0.29277002188456	0.4
CG6758	vdDpp	4.58	0.11	0.09	0.29277002188456	0.4
CG6758	vDpp	4.16	0.11	0.09	0.29277002188456	0.4
CG6758	dOptix.dVsx	0.85	0.11	0.09	0.29277002188456	0.4
CG6758	Slp_D	0.54	0.11	0.09	0.29277002188456	0.4
CG6758	dDpp	0	0.11	0.09	0.29277002188456	0.4
CG6758	vVsx	0	0.11	0.09	0.29277002188456	0.4
CG6758	vVsx.dVsx.dOptix	0	0.11	0.09	0.29277002188456	0.4
CG6758	vOptix.vVsx.dVsx	0	0.11	0.09	0.29277002188456	0.4
CG6758	dOptix	-0.33	0.11	0.09	0.29277002188456	0.4
CG6758	whole_OPC	-0.4	0.11	0.09	0.29277002188456	0.4
CG6758	D_BarHI	-0.74	0.11	0.09	0.29277002188456	0.4
CG6758	vdOptix.vdVsx	-1.59	0.11	0.09	0.29277002188456	0.4
CG6758	Hbn_Opa_Slp	-2.79	0.11	0.09	0.29277002188456	0.4
CG6758	Erm_Ey	-3.04	0.11	0.09	0.29277002188456	0.4
CG6758	dVsx	-3.24	0.11	0.09	0.29277002188456	0.4
CG6758	Hth_Opa	-3.31	0.11	0.09	0.29277002188456	0.4
CG6758	Ey_Hbn	-5.49	0.11	0.09	0.29277002188456	0.4
CG6758	vOptix	-6.04	0.11	0.09	0.29277002188456	0.4
CG6758	vDpp.vOptix	-6.75	0.11	0.09	0.29277002188456	0.4
CG6758	vOptix.vVsx	-7.49	0.11	0.09	0.29277002188456	0.4
CG6758	vdDpp.vdOptix	-7.75	0.11	0.09	0.29277002188456	0.4
CG6758	Opa_Erm	-7.78	0.11	0.09	0.29277002188456	0.4
CG6758	Notch	-8.6	0.11	0.09	0.29277002188456	0.4
CG6758	dDpp.dOptix	-8.62	0.11	0.09	0.29277002188456	0.4
MED16	vdVsx	8.55	0.112	0.34	1	0.95
MED16	dDpp.dOptix	6.28	0.112	0.34	1	0.95
MED16	Hbn_Opa_Slp	2.98	0.112	0.34	1	0.95
MED16	vdDpp.vdOptix	2.84	0.112	0.34	1	0.95
MED16	vdOptix.vdVsx	2.71	0.112	0.34	1	0.95
MED16	dOptix.dVsx	2.48	0.112	0.34	1	0.95
MED16	vdDpp	1.8	0.112	0.34	1	0.95
MED16	vDpp	0	0.112	0.34	1	0.95
MED16	vVsx	0	0.112	0.34	1	0.95
MED16	vVsx.dVsx.dOptix	0	0.112	0.34	1	0.95
MED16	vOptix.vVsx.dVsx	0	0.112	0.34	1	0.95
MED16	Hth_Opa	-0.09	0.112	0.34	1	0.95
MED16	vOptix.vVsx	-0.1	0.112	0.34	1	0.95
MED16	vDpp.vOptix	-0.13	0.112	0.34	1	0.95
MED16	Opa_Erm	-1.85	0.112	0.34	1	0.95
MED16	Hth	-2.08	0.112	0.34	1	0.95
MED16	whole_OPC	-2.31	0.112	0.34	1	0.95
MED16	dOptix	-3.51	0.112	0.34	1	0.95
MED16	Erm_Ey	-4.7	0.112	0.34	1	0.95
MED16	vdOptix	-6.47	0.112	0.34	1	0.95
MED16	vOptix	-6.64	0.112	0.34	1	0.95
MED16	Ey_Hbn	-6.74	0.112	0.34	1	0.95
MED16	Notch	-8.14	0.112	0.34	1	0.95
MED16	D_BarHI	-8.96	0.112	0.34	1	0.95
MED16	Slp_D	-9.47	0.112	0.34	1	0.95
MED16	dVsx	-10.58	0.112	0.34	1	0.95
MED16	dDpp	-10.76	0.112	0.34	1	0.95
ari-2	Opa_Erm	22.03	0.163	0.78	1	0.43
ari-2	whole_OPC	19.22	0.163	0.78	1	0.43
ari-2	Notch	15.03	0.163	0.78	1	0.43
ari-2	Hth_Opa	5.6	0.163	0.78	1	0.43
ari-2	Ey_Hbn	4.36	0.163	0.78	1	0.43
ari-2	D_BarHI	4.17	0.163	0.78	1	0.43
ari-2	Hbn_Opa_Slp	3.07	0.163	0.78	1	0.43
ari-2	vdDpp	2.2	0.163	0.78	1	0.43
ari-2	Slp_D	2.13	0.163	0.78	1	0.43
ari-2	vdOptix.vdVsx	1.85	0.163	0.78	1	0.43
ari-2	vDpp.vOptix	1.67	0.163	0.78	1	0.43
ari-2	dVsx	1.31	0.163	0.78	1	0.43
ari-2	vDpp	0.93	0.163	0.78	1	0.43
ari-2	dDpp	0	0.163	0.78	1	0.43
ari-2	vVsx	0	0.163	0.78	1	0.43
ari-2	vVsx.dVsx.dOptix	0	0.163	0.78	1	0.43
ari-2	vOptix.vVsx.dVsx	0	0.163	0.78	1	0.43
ari-2	vdOptix	-0.38	0.163	0.78	1	0.43
ari-2	vOptix.vVsx	-0.82	0.163	0.78	1	0.43
ari-2	dOptix.dVsx	-0.9	0.163	0.78	1	0.43
ari-2	Hth	-1.89	0.163	0.78	1	0.43
ari-2	vdVsx	-2.12	0.163	0.78	1	0.43
ari-2	dDpp.dOptix	-2.77	0.163	0.78	1	0.43
ari-2	vdDpp.vdOptix	-3.23	0.163	0.78	1	0.43
ari-2	Erm_Ey	-3.88	0.163	0.78	1	0.43
ari-2	vOptix	-5.67	0.163	0.78	1	0.43
ari-2	dOptix	-5.74	0.163	0.78	1	0.43
Rtf1	dOptix	9.02	0.135	-0.22	-0.0975900072948533	0.84
Rtf1	Slp_D	4.91	0.135	-0.22	-0.0975900072948533	0.84
Rtf1	dOptix.dVsx	3.53	0.135	-0.22	-0.0975900072948533	0.84
Rtf1	Hth_Opa	1.57	0.135	-0.22	-0.0975900072948533	0.84
Rtf1	vOptix.vVsx	1.15	0.135	-0.22	-0.0975900072948533	0.84
Rtf1	dDpp	0	0.135	-0.22	-0.0975900072948533	0.84
Rtf1	vVsx	0	0.135	-0.22	-0.0975900072948533	0.84
Rtf1	vVsx.dVsx.dOptix	0	0.135	-0.22	-0.0975900072948533	0.84
Rtf1	vOptix.vVsx.dVsx	0	0.135	-0.22	-0.0975900072948533	0.84
Rtf1	Ey_Hbn	-0.51	0.135	-0.22	-0.0975900072948533	0.84
Rtf1	dVsx	-0.54	0.135	-0.22	-0.0975900072948533	0.84
Rtf1	Notch	-0.76	0.135	-0.22	-0.0975900072948533	0.84
Rtf1	whole_OPC	-0.95	0.135	-0.22	-0.0975900072948533	0.84
Rtf1	vdOptix	-1.07	0.135	-0.22	-0.0975900072948533	0.84
Rtf1	vdDpp	-2.99	0.135	-0.22	-0.0975900072948533	0.84
Rtf1	Hbn_Opa_Slp	-3.13	0.135	-0.22	-0.0975900072948533	0.84
Rtf1	vdVsx	-3.71	0.135	-0.22	-0.0975900072948533	0.84
Rtf1	Hth	-3.99	0.135	-0.22	-0.0975900072948533	0.84
Rtf1	dDpp.dOptix	-4.25	0.135	-0.22	-0.0975900072948533	0.84
Rtf1	vdDpp.vdOptix	-4.95	0.135	-0.22	-0.0975900072948533	0.84
Rtf1	Erm_Ey	-7.02	0.135	-0.22	-0.0975900072948533	0.84
Rtf1	vdOptix.vdVsx	-7.19	0.135	-0.22	-0.0975900072948533	0.84
Rtf1	vDpp	-7.28	0.135	-0.22	-0.0975900072948533	0.84
Rtf1	Opa_Erm	-8.26	0.135	-0.22	-0.0975900072948533	0.84
Rtf1	D_BarHI	-8.98	0.135	-0.22	-0.0975900072948533	0.84
Rtf1	vDpp.vOptix	-9.14	0.135	-0.22	-0.0975900072948533	0.84
Rtf1	vOptix	-10.16	0.135	-0.22	-0.0975900072948533	0.84
CG6044	Hth	25.15	0.154	0.7	0.53748384988657	0.87
CG6044	Slp_D	12.12	0.154	0.7	0.53748384988657	0.87
CG6044	vdDpp	6.94	0.154	0.7	0.53748384988657	0.87
CG6044	dOptix.dVsx	5.43	0.154	0.7	0.53748384988657	0.87
CG6044	Erm_Ey	4.48	0.154	0.7	0.53748384988657	0.87
CG6044	vOptix.vVsx	4.17	0.154	0.7	0.53748384988657	0.87
CG6044	vDpp.vOptix	3.83	0.154	0.7	0.53748384988657	0.87
CG6044	D_BarHI	3.42	0.154	0.7	0.53748384988657	0.87
CG6044	dOptix	0.15	0.154	0.7	0.53748384988657	0.87
CG6044	vDpp	0	0.154	0.7	0.53748384988657	0.87
CG6044	vdOptix.vdVsx	0	0.154	0.7	0.53748384988657	0.87
CG6044	vVsx	0	0.154	0.7	0.53748384988657	0.87
CG6044	vVsx.dVsx.dOptix	0	0.154	0.7	0.53748384988657	0.87
CG6044	vOptix.vVsx.dVsx	0	0.154	0.7	0.53748384988657	0.87
CG6044	Ey_Hbn	-0.08	0.154	0.7	0.53748384988657	0.87
CG6044	whole_OPC	-0.1	0.154	0.7	0.53748384988657	0.87
CG6044	Hbn_Opa_Slp	-1.07	0.154	0.7	0.53748384988657	0.87
CG6044	dDpp.dOptix	-1.29	0.154	0.7	0.53748384988657	0.87
CG6044	Notch	-1.43	0.154	0.7	0.53748384988657	0.87
CG6044	vdOptix	-1.87	0.154	0.7	0.53748384988657	0.87
CG6044	vdDpp.vdOptix	-1.92	0.154	0.7	0.53748384988657	0.87
CG6044	Opa_Erm	-1.99	0.154	0.7	0.53748384988657	0.87
CG6044	Hth_Opa	-2.61	0.154	0.7	0.53748384988657	0.87
CG6044	vdVsx	-3.61	0.154	0.7	0.53748384988657	0.87
CG6044	dVsx	-4.87	0.154	0.7	0.53748384988657	0.87
CG6044	dDpp	-5.22	0.154	0.7	0.53748384988657	0.87
CG6044	vOptix	-9.62	0.154	0.7	0.53748384988657	0.87
Mes4	Ey_Hbn	21.8	0.088	0.47	0.258198889747161	0.56
Mes4	vdDpp.vdOptix	18.31	0.088	0.47	0.258198889747161	0.56
Mes4	D_BarHI	10.75	0.088	0.47	0.258198889747161	0.56
Mes4	Notch	10.72	0.088	0.47	0.258198889747161	0.56
Mes4	whole_OPC	7.67	0.088	0.47	0.258198889747161	0.56
Mes4	Erm_Ey	6.41	0.088	0.47	0.258198889747161	0.56
Mes4	vDpp	5.04	0.088	0.47	0.258198889747161	0.56
Mes4	vdVsx	4.19	0.088	0.47	0.258198889747161	0.56
Mes4	dOptix	3.98	0.088	0.47	0.258198889747161	0.56
Mes4	Hth	3.87	0.088	0.47	0.258198889747161	0.56
Mes4	vdOptix.vdVsx	3.51	0.088	0.47	0.258198889747161	0.56
Mes4	Hth_Opa	2.58	0.088	0.47	0.258198889747161	0.56
Mes4	vOptix	1.96	0.088	0.47	0.258198889747161	0.56
Mes4	Hbn_Opa_Slp	1.8	0.088	0.47	0.258198889747161	0.56
Mes4	Slp_D	0.98	0.088	0.47	0.258198889747161	0.56
Mes4	vOptix.vVsx	0.82	0.088	0.47	0.258198889747161	0.56
Mes4	dDpp	0	0.088	0.47	0.258198889747161	0.56
Mes4	vVsx	0	0.088	0.47	0.258198889747161	0.56
Mes4	vVsx.dVsx.dOptix	0	0.088	0.47	0.258198889747161	0.56
Mes4	vOptix.vVsx.dVsx	0	0.088	0.47	0.258198889747161	0.56
Mes4	vdDpp	-1.03	0.088	0.47	0.258198889747161	0.56
Mes4	dOptix.dVsx	-1.17	0.088	0.47	0.258198889747161	0.56
Mes4	Opa_Erm	-1.23	0.088	0.47	0.258198889747161	0.56
Mes4	vDpp.vOptix	-1.46	0.088	0.47	0.258198889747161	0.56
Mes4	vdOptix	-2.34	0.088	0.47	0.258198889747161	0.56
Mes4	dVsx	-6.83	0.088	0.47	0.258198889747161	0.56
Mes4	dDpp.dOptix	-8.79	0.088	0.47	0.258198889747161	0.56
mRpS29	vOptix.vVsx	15.15	0.104	0.09	0.53748384988657	0.4
mRpS29	dDpp.dOptix	10.19	0.104	0.09	0.53748384988657	0.4
mRpS29	vOptix	5.58	0.104	0.09	0.53748384988657	0.4
mRpS29	dVsx	5.02	0.104	0.09	0.53748384988657	0.4
mRpS29	vdVsx	4.6	0.104	0.09	0.53748384988657	0.4
mRpS29	dDpp	4.4	0.104	0.09	0.53748384988657	0.4
mRpS29	vdDpp.vdOptix	2.39	0.104	0.09	0.53748384988657	0.4
mRpS29	vDpp	0	0.104	0.09	0.53748384988657	0.4
mRpS29	vVsx	0	0.104	0.09	0.53748384988657	0.4
mRpS29	vVsx.dVsx.dOptix	0	0.104	0.09	0.53748384988657	0.4
mRpS29	vOptix.vVsx.dVsx	0	0.104	0.09	0.53748384988657	0.4
mRpS29	vdOptix.vdVsx	-0.17	0.104	0.09	0.53748384988657	0.4
mRpS29	Erm_Ey	-0.68	0.104	0.09	0.53748384988657	0.4
mRpS29	whole_OPC	-0.9	0.104	0.09	0.53748384988657	0.4
mRpS29	D_BarHI	-1.51	0.104	0.09	0.53748384988657	0.4
mRpS29	dOptix.dVsx	-2.59	0.104	0.09	0.53748384988657	0.4
mRpS29	vDpp.vOptix	-2.85	0.104	0.09	0.53748384988657	0.4
mRpS29	vdDpp	-3.59	0.104	0.09	0.53748384988657	0.4
mRpS29	Opa_Erm	-4.64	0.104	0.09	0.53748384988657	0.4
mRpS29	Ey_Hbn	-5.48	0.104	0.09	0.53748384988657	0.4
mRpS29	Hth_Opa	-6.37	0.104	0.09	0.53748384988657	0.4
mRpS29	Hth	-7.9	0.104	0.09	0.53748384988657	0.4
mRpS29	vdOptix	-8.45	0.104	0.09	0.53748384988657	0.4
mRpS29	Notch	-9.91	0.104	0.09	0.53748384988657	0.4
mRpS29	Hbn_Opa_Slp	-10.09	0.104	0.09	0.53748384988657	0.4
mRpS29	Slp_D	-12.24	0.104	0.09	0.53748384988657	0.4
mRpS29	dOptix	-20.2	0.104	0.09	0.53748384988657	0.4
rad50	Ey_Hbn	16.27	0.066	0.22	0.2	0.17
rad50	Notch	15.5	0.066	0.22	0.2	0.17
rad50	vdDpp.vdOptix	10.54	0.066	0.22	0.2	0.17
rad50	vdOptix	9.6	0.066	0.22	0.2	0.17
rad50	whole_OPC	9.13	0.066	0.22	0.2	0.17
rad50	Slp_D	5.72	0.066	0.22	0.2	0.17
rad50	Erm_Ey	5.07	0.066	0.22	0.2	0.17
rad50	D_BarHI	3.04	0.066	0.22	0.2	0.17
rad50	vdOptix.vdVsx	1.68	0.066	0.22	0.2	0.17
rad50	vDpp.vOptix	1.68	0.066	0.22	0.2	0.17
rad50	dDpp	1.45	0.066	0.22	0.2	0.17
rad50	vOptix	0.15	0.066	0.22	0.2	0.17
rad50	vVsx	0	0.066	0.22	0.2	0.17
rad50	vVsx.dVsx.dOptix	0	0.066	0.22	0.2	0.17
rad50	vOptix.vVsx.dVsx	0	0.066	0.22	0.2	0.17
rad50	Hth	-0.2	0.066	0.22	0.2	0.17
rad50	Hbn_Opa_Slp	-0.37	0.066	0.22	0.2	0.17
rad50	vdVsx	-0.57	0.066	0.22	0.2	0.17
rad50	vDpp	-1.06	0.066	0.22	0.2	0.17
rad50	dOptix.dVsx	-1.11	0.066	0.22	0.2	0.17
rad50	dOptix	-2.19	0.066	0.22	0.2	0.17
rad50	dVsx	-2.29	0.066	0.22	0.2	0.17
rad50	vdDpp	-2.38	0.066	0.22	0.2	0.17
rad50	Hth_Opa	-2.94	0.066	0.22	0.2	0.17
rad50	dDpp.dOptix	-5.63	0.066	0.22	0.2	0.17
rad50	Opa_Erm	-7.47	0.066	0.22	0.2	0.17
rad50	vOptix.vVsx	-9.25	0.066	0.22	0.2	0.17
CG10384	Hbn_Opa_Slp	10.92	0.203	-0.1	0.29277002188456	0.28
CG10384	vdVsx	8.51	0.203	-0.1	0.29277002188456	0.28
CG10384	whole_OPC	8.11	0.203	-0.1	0.29277002188456	0.28
CG10384	Opa_Erm	7.97	0.203	-0.1	0.29277002188456	0.28
CG10384	dDpp	2.43	0.203	-0.1	0.29277002188456	0.28
CG10384	Notch	1.98	0.203	-0.1	0.29277002188456	0.28
CG10384	Ey_Hbn	1.28	0.203	-0.1	0.29277002188456	0.28
CG10384	dOptix.dVsx	1.16	0.203	-0.1	0.29277002188456	0.28
CG10384	dOptix	0.93	0.203	-0.1	0.29277002188456	0.28
CG10384	vdDpp	0.51	0.203	-0.1	0.29277002188456	0.28
CG10384	vdOptix.vdVsx	0.43	0.203	-0.1	0.29277002188456	0.28
CG10384	vOptix	0.31	0.203	-0.1	0.29277002188456	0.28
CG10384	vOptix.vVsx	0.1	0.203	-0.1	0.29277002188456	0.28
CG10384	Erm_Ey	0.08	0.203	-0.1	0.29277002188456	0.28
CG10384	vdDpp.vdOptix	0.05	0.203	-0.1	0.29277002188456	0.28
CG10384	vDpp	0	0.203	-0.1	0.29277002188456	0.28
CG10384	vVsx	0	0.203	-0.1	0.29277002188456	0.28
CG10384	vVsx.dVsx.dOptix	0	0.203	-0.1	0.29277002188456	0.28
CG10384	vOptix.vVsx.dVsx	0	0.203	-0.1	0.29277002188456	0.28
CG10384	Hth_Opa	-0.62	0.203	-0.1	0.29277002188456	0.28
CG10384	vDpp.vOptix	-1.08	0.203	-0.1	0.29277002188456	0.28
CG10384	dVsx	-1.26	0.203	-0.1	0.29277002188456	0.28
CG10384	vdOptix	-2.28	0.203	-0.1	0.29277002188456	0.28
CG10384	Hth	-3.36	0.203	-0.1	0.29277002188456	0.28
CG10384	D_BarHI	-4.25	0.203	-0.1	0.29277002188456	0.28
CG10384	Slp_D	-5.68	0.203	-0.1	0.29277002188456	0.28
CG10384	dDpp.dOptix	-6	0.203	-0.1	0.29277002188456	0.28
CG17807	Erm_Ey	10.78	0.117	-0.24	0.149071198499986	0.05
CG17807	dOptix	10.54	0.117	-0.24	0.149071198499986	0.05
CG17807	D_BarHI	7.08	0.117	-0.24	0.149071198499986	0.05
CG17807	Hth	1.34	0.117	-0.24	0.149071198499986	0.05
CG17807	dDpp.dOptix	1.24	0.117	-0.24	0.149071198499986	0.05
CG17807	vdDpp	0.31	0.117	-0.24	0.149071198499986	0.05
CG17807	whole_OPC	0.18	0.117	-0.24	0.149071198499986	0.05
CG17807	vDpp	0	0.117	-0.24	0.149071198499986	0.05
CG17807	dDpp	0	0.117	-0.24	0.149071198499986	0.05
CG17807	vOptix.vVsx	0	0.117	-0.24	0.149071198499986	0.05
CG17807	vdOptix.vdVsx	0	0.117	-0.24	0.149071198499986	0.05
CG17807	vVsx	0	0.117	-0.24	0.149071198499986	0.05
CG17807	vVsx.dVsx.dOptix	0	0.117	-0.24	0.149071198499986	0.05
CG17807	vOptix.vVsx.dVsx	0	0.117	-0.24	0.149071198499986	0.05
CG17807	vdOptix	-0.13	0.117	-0.24	0.149071198499986	0.05
CG17807	Slp_D	-0.19	0.117	-0.24	0.149071198499986	0.05
CG17807	Hth_Opa	-1.01	0.117	-0.24	0.149071198499986	0.05
CG17807	Notch	-1.23	0.117	-0.24	0.149071198499986	0.05
CG17807	Hbn_Opa_Slp	-1.37	0.117	-0.24	0.149071198499986	0.05
CG17807	vdDpp.vdOptix	-2.84	0.117	-0.24	0.149071198499986	0.05
CG17807	vdVsx	-4.51	0.117	-0.24	0.149071198499986	0.05
CG17807	dOptix.dVsx	-4.75	0.117	-0.24	0.149071198499986	0.05
CG17807	Ey_Hbn	-5.64	0.117	-0.24	0.149071198499986	0.05
CG17807	vDpp.vOptix	-7.89	0.117	-0.24	0.149071198499986	0.05
CG17807	vOptix	-9.12	0.117	-0.24	0.149071198499986	0.05
CG17807	Opa_Erm	-12.14	0.117	-0.24	0.149071198499986	0.05
CG17807	dVsx	-12.14	0.117	-0.24	0.149071198499986	0.05
CG2852	Hth	36.15	0.282	0.78	1	0.44
CG2852	Hbn_Opa_Slp	16.67	0.282	0.78	1	0.44
CG2852	Notch	14.68	0.282	0.78	1	0.44
CG2852	whole_OPC	14.48	0.282	0.78	1	0.44
CG2852	vDpp.vOptix	11.49	0.282	0.78	1	0.44
CG2852	dOptix	11.37	0.282	0.78	1	0.44
CG2852	Erm_Ey	10.47	0.282	0.78	1	0.44
CG2852	vdOptix	6.54	0.282	0.78	1	0.44
CG2852	Hth_Opa	5.93	0.282	0.78	1	0.44
CG2852	dOptix.dVsx	5.77	0.282	0.78	1	0.44
CG2852	Slp_D	4.46	0.282	0.78	1	0.44
CG2852	vdVsx	2.21	0.282	0.78	1	0.44
CG2852	Opa_Erm	1.68	0.282	0.78	1	0.44
CG2852	vdOptix.vdVsx	0.48	0.282	0.78	1	0.44
CG2852	D_BarHI	0.43	0.282	0.78	1	0.44
CG2852	vDpp	0	0.282	0.78	1	0.44
CG2852	dDpp	0	0.282	0.78	1	0.44
CG2852	vOptix.vVsx	0	0.282	0.78	1	0.44
CG2852	vVsx	0	0.282	0.78	1	0.44
CG2852	vVsx.dVsx.dOptix	0	0.282	0.78	1	0.44
CG2852	vOptix.vVsx.dVsx	0	0.282	0.78	1	0.44
CG2852	Ey_Hbn	-2.13	0.282	0.78	1	0.44
CG2852	vdDpp	-4.54	0.282	0.78	1	0.44
CG2852	vOptix	-4.8	0.282	0.78	1	0.44
CG2852	dVsx	-5.46	0.282	0.78	1	0.44
CG2852	dDpp.dOptix	-6.07	0.282	0.78	1	0.44
CG2852	vdDpp.vdOptix	-10.39	0.282	0.78	1	0.44
Ppa	whole_OPC	8.76	0.242	0.55	0.786795792469443	0.3
Ppa	Ey_Hbn	7.24	0.242	0.55	0.786795792469443	0.3
Ppa	Slp_D	7.17	0.242	0.55	0.786795792469443	0.3
Ppa	Notch	7.08	0.242	0.55	0.786795792469443	0.3
Ppa	dOptix.dVsx	6.3	0.242	0.55	0.786795792469443	0.3
Ppa	dOptix	5.91	0.242	0.55	0.786795792469443	0.3
Ppa	vOptix	5.31	0.242	0.55	0.786795792469443	0.3
Ppa	Hbn_Opa_Slp	1.6	0.242	0.55	0.786795792469443	0.3
Ppa	vdVsx	1.08	0.242	0.55	0.786795792469443	0.3
Ppa	Erm_Ey	0.61	0.242	0.55	0.786795792469443	0.3
Ppa	vOptix.vVsx	0.36	0.242	0.55	0.786795792469443	0.3
Ppa	vdDpp	0.2	0.242	0.55	0.786795792469443	0.3
Ppa	vVsx	0	0.242	0.55	0.786795792469443	0.3
Ppa	vVsx.dVsx.dOptix	0	0.242	0.55	0.786795792469443	0.3
Ppa	vOptix.vVsx.dVsx	0	0.242	0.55	0.786795792469443	0.3
Ppa	vdDpp.vdOptix	-1.42	0.242	0.55	0.786795792469443	0.3
Ppa	dDpp.dOptix	-1.76	0.242	0.55	0.786795792469443	0.3
Ppa	vDpp.vOptix	-2.43	0.242	0.55	0.786795792469443	0.3
Ppa	dDpp	-2.9	0.242	0.55	0.786795792469443	0.3
Ppa	D_BarHI	-3.5	0.242	0.55	0.786795792469443	0.3
Ppa	Hth_Opa	-3.64	0.242	0.55	0.786795792469443	0.3
Ppa	Hth	-4.25	0.242	0.55	0.786795792469443	0.3
Ppa	vdOptix.vdVsx	-4.31	0.242	0.55	0.786795792469443	0.3
Ppa	Opa_Erm	-5.2	0.242	0.55	0.786795792469443	0.3
Ppa	vdOptix	-5.83	0.242	0.55	0.786795792469443	0.3
Ppa	dVsx	-5.86	0.242	0.55	0.786795792469443	0.3
Ppa	vDpp	-8.65	0.242	0.55	0.786795792469443	0.3
RpL23	Notch	54.32	0.075	0.92	0.683130051063973	0.8
RpL23	Hbn_Opa_Slp	26.9	0.075	0.92	0.683130051063973	0.8
RpL23	D_BarHI	15.04	0.075	0.92	0.683130051063973	0.8
RpL23	whole_OPC	12.14	0.075	0.92	0.683130051063973	0.8
RpL23	Opa_Erm	10.79	0.075	0.92	0.683130051063973	0.8
RpL23	Slp_D	9.06	0.075	0.92	0.683130051063973	0.8
RpL23	Hth_Opa	8.84	0.075	0.92	0.683130051063973	0.8
RpL23	Erm_Ey	8.01	0.075	0.92	0.683130051063973	0.8
RpL23	Ey_Hbn	7.69	0.075	0.92	0.683130051063973	0.8
RpL23	dOptix	6.39	0.075	0.92	0.683130051063973	0.8
RpL23	vDpp.vOptix	6.28	0.075	0.92	0.683130051063973	0.8
RpL23	dOptix.dVsx	3.96	0.075	0.92	0.683130051063973	0.8
RpL23	vOptix.vVsx	3.85	0.075	0.92	0.683130051063973	0.8
RpL23	vOptix	3.56	0.075	0.92	0.683130051063973	0.8
RpL23	vdOptix	3.49	0.075	0.92	0.683130051063973	0.8
RpL23	Hth	2.69	0.075	0.92	0.683130051063973	0.8
RpL23	vDpp	0	0.075	0.92	0.683130051063973	0.8
RpL23	dDpp	0	0.075	0.92	0.683130051063973	0.8
RpL23	vVsx	0	0.075	0.92	0.683130051063973	0.8
RpL23	vVsx.dVsx.dOptix	0	0.075	0.92	0.683130051063973	0.8
RpL23	vOptix.vVsx.dVsx	0	0.075	0.92	0.683130051063973	0.8
RpL23	vdDpp	-0.15	0.075	0.92	0.683130051063973	0.8
RpL23	vdOptix.vdVsx	-0.89	0.075	0.92	0.683130051063973	0.8
RpL23	dVsx	-1.31	0.075	0.92	0.683130051063973	0.8
RpL23	vdVsx	-1.39	0.075	0.92	0.683130051063973	0.8
RpL23	dDpp.dOptix	-2.31	0.075	0.92	0.683130051063973	0.8
RpL23	vdDpp.vdOptix	-6.18	0.075	0.92	0.683130051063973	0.8
inaD	Notch	19.57	0.063	0.78	0.786795792469443	0.37
inaD	Hbn_Opa_Slp	8.02	0.063	0.78	0.786795792469443	0.37
inaD	vdDpp	6.24	0.063	0.78	0.786795792469443	0.37
inaD	whole_OPC	3.24	0.063	0.78	0.786795792469443	0.37
inaD	Slp_D	2.69	0.063	0.78	0.786795792469443	0.37
inaD	dOptix.dVsx	2.28	0.063	0.78	0.786795792469443	0.37
inaD	vDpp.vOptix	2.05	0.063	0.78	0.786795792469443	0.37
inaD	vOptix.vVsx	1.98	0.063	0.78	0.786795792469443	0.37
inaD	Hth_Opa	1.87	0.063	0.78	0.786795792469443	0.37
inaD	Ey_Hbn	1.76	0.063	0.78	0.786795792469443	0.37
inaD	dDpp.dOptix	1.17	0.063	0.78	0.786795792469443	0.37
inaD	vDpp	1	0.063	0.78	0.786795792469443	0.37
inaD	vdOptix.vdVsx	1	0.063	0.78	0.786795792469443	0.37
inaD	dDpp	0.79	0.063	0.78	0.786795792469443	0.37
inaD	vdOptix	0.71	0.063	0.78	0.786795792469443	0.37
inaD	D_BarHI	0.66	0.063	0.78	0.786795792469443	0.37
inaD	vVsx	0	0.063	0.78	0.786795792469443	0.37
inaD	vVsx.dVsx.dOptix	0	0.063	0.78	0.786795792469443	0.37
inaD	vOptix.vVsx.dVsx	0	0.063	0.78	0.786795792469443	0.37
inaD	Opa_Erm	0	0.063	0.78	0.786795792469443	0.37
inaD	Erm_Ey	-0.36	0.063	0.78	0.786795792469443	0.37
inaD	dVsx	-0.89	0.063	0.78	0.786795792469443	0.37
inaD	vdVsx	-1.36	0.063	0.78	0.786795792469443	0.37
inaD	dOptix	-1.93	0.063	0.78	0.786795792469443	0.37
inaD	vOptix	-2.04	0.063	0.78	0.786795792469443	0.37
inaD	Hth	-2.12	0.063	0.78	0.786795792469443	0.37
inaD	vdDpp.vdOptix	-3.11	0.063	0.78	0.786795792469443	0.37
fd59A	Notch	37.04	0.437	0.79	0.74535599249993	0.22
fd59A	Hbn_Opa_Slp	31.43	0.437	0.79	0.74535599249993	0.22
fd59A	whole_OPC	19.53	0.437	0.79	0.74535599249993	0.22
fd59A	Hth_Opa	8.46	0.437	0.79	0.74535599249993	0.22
fd59A	Ey_Hbn	7.73	0.437	0.79	0.74535599249993	0.22
fd59A	D_BarHI	7.39	0.437	0.79	0.74535599249993	0.22
fd59A	Erm_Ey	4.75	0.437	0.79	0.74535599249993	0.22
fd59A	dVsx	3.87	0.437	0.79	0.74535599249993	0.22
fd59A	Opa_Erm	3.28	0.437	0.79	0.74535599249993	0.22
fd59A	Hth	2.16	0.437	0.79	0.74535599249993	0.22
fd59A	vOptix.vVsx	2.13	0.437	0.79	0.74535599249993	0.22
fd59A	dOptix	1.65	0.437	0.79	0.74535599249993	0.22
fd59A	Slp_D	1.62	0.437	0.79	0.74535599249993	0.22
fd59A	vdOptix	1.09	0.437	0.79	0.74535599249993	0.22
fd59A	dDpp.dOptix	0.75	0.437	0.79	0.74535599249993	0.22
fd59A	vDpp	0.61	0.437	0.79	0.74535599249993	0.22
fd59A	dDpp	0	0.437	0.79	0.74535599249993	0.22
fd59A	vVsx	0	0.437	0.79	0.74535599249993	0.22
fd59A	vVsx.dVsx.dOptix	0	0.437	0.79	0.74535599249993	0.22
fd59A	vOptix.vVsx.dVsx	0	0.437	0.79	0.74535599249993	0.22
fd59A	dOptix.dVsx	-0.6	0.437	0.79	0.74535599249993	0.22
fd59A	vDpp.vOptix	-0.66	0.437	0.79	0.74535599249993	0.22
fd59A	vOptix	-0.79	0.437	0.79	0.74535599249993	0.22
fd59A	vdDpp	-2.61	0.437	0.79	0.74535599249993	0.22
fd59A	vdOptix.vdVsx	-2.82	0.437	0.79	0.74535599249993	0.22
fd59A	vdVsx	-2.89	0.437	0.79	0.74535599249993	0.22
fd59A	vdDpp.vdOptix	-3.74	0.437	0.79	0.74535599249993	0.22
CG13532	vdDpp	17.97	0.19	0.34	0.382970843102535	0.62
CG13532	whole_OPC	17.85	0.19	0.34	0.382970843102535	0.62
CG13532	Hbn_Opa_Slp	16.99	0.19	0.34	0.382970843102535	0.62
CG13532	Notch	16.56	0.19	0.34	0.382970843102535	0.62
CG13532	Hth	12.72	0.19	0.34	0.382970843102535	0.62
CG13532	Opa_Erm	8.37	0.19	0.34	0.382970843102535	0.62
CG13532	Slp_D	7.75	0.19	0.34	0.382970843102535	0.62
CG13532	Hth_Opa	6.17	0.19	0.34	0.382970843102535	0.62
CG13532	dDpp	5.63	0.19	0.34	0.382970843102535	0.62
CG13532	dOptix.dVsx	3.75	0.19	0.34	0.382970843102535	0.62
CG13532	Erm_Ey	2.65	0.19	0.34	0.382970843102535	0.62
CG13532	dOptix	2.59	0.19	0.34	0.382970843102535	0.62
CG13532	Ey_Hbn	2.41	0.19	0.34	0.382970843102535	0.62
CG13532	vDpp	1.58	0.19	0.34	0.382970843102535	0.62
CG13532	vdOptix	1.32	0.19	0.34	0.382970843102535	0.62
CG13532	vdOptix.vdVsx	1.06	0.19	0.34	0.382970843102535	0.62
CG13532	dDpp.dOptix	0.68	0.19	0.34	0.382970843102535	0.62
CG13532	D_BarHI	0.09	0.19	0.34	0.382970843102535	0.62
CG13532	vVsx	0	0.19	0.34	0.382970843102535	0.62
CG13532	vVsx.dVsx.dOptix	0	0.19	0.34	0.382970843102535	0.62
CG13532	vOptix.vVsx.dVsx	0	0.19	0.34	0.382970843102535	0.62
CG13532	vOptix	-2.47	0.19	0.34	0.382970843102535	0.62
CG13532	vdVsx	-4.05	0.19	0.34	0.382970843102535	0.62
CG13532	vOptix.vVsx	-4.77	0.19	0.34	0.382970843102535	0.62
CG13532	dVsx	-5.07	0.19	0.34	0.382970843102535	0.62
CG13532	vDpp.vOptix	-7.29	0.19	0.34	0.382970843102535	0.62
CG13532	vdDpp.vdOptix	-7.63	0.19	0.34	0.382970843102535	0.62
CR45469	dDpp.dOptix	15.3	0.034	-0.08	0.447213595499958	0.32
CR45469	vdVsx	10.81	0.034	-0.08	0.447213595499958	0.32
CR45469	vdOptix	3.9	0.034	-0.08	0.447213595499958	0.32
CR45469	vdDpp	2.75	0.034	-0.08	0.447213595499958	0.32
CR45469	dDpp	2.11	0.034	-0.08	0.447213595499958	0.32
CR45469	Notch	1	0.034	-0.08	0.447213595499958	0.32
CR45469	vDpp	0	0.034	-0.08	0.447213595499958	0.32
CR45469	vOptix.vVsx	0	0.034	-0.08	0.447213595499958	0.32
CR45469	vVsx	0	0.034	-0.08	0.447213595499958	0.32
CR45469	vVsx.dVsx.dOptix	0	0.034	-0.08	0.447213595499958	0.32
CR45469	vOptix.vVsx.dVsx	0	0.034	-0.08	0.447213595499958	0.32
CR45469	whole_OPC	-0.22	0.034	-0.08	0.447213595499958	0.32
CR45469	Erm_Ey	-0.35	0.034	-0.08	0.447213595499958	0.32
CR45469	vdOptix.vdVsx	-1.16	0.034	-0.08	0.447213595499958	0.32
CR45469	Hth_Opa	-1.31	0.034	-0.08	0.447213595499958	0.32
CR45469	vOptix	-1.64	0.034	-0.08	0.447213595499958	0.32
CR45469	Ey_Hbn	-3.59	0.034	-0.08	0.447213595499958	0.32
CR45469	Opa_Erm	-4.55	0.034	-0.08	0.447213595499958	0.32
CR45469	dOptix	-4.78	0.034	-0.08	0.447213595499958	0.32
CR45469	vdDpp.vdOptix	-5.4	0.034	-0.08	0.447213595499958	0.32
CR45469	Slp_D	-5.97	0.034	-0.08	0.447213595499958	0.32
CR45469	dVsx	-6.09	0.034	-0.08	0.447213595499958	0.32
CR45469	vDpp.vOptix	-7.08	0.034	-0.08	0.447213595499958	0.32
CR45469	Hbn_Opa_Slp	-7.97	0.034	-0.08	0.447213595499958	0.32
CR45469	dOptix.dVsx	-8.45	0.034	-0.08	0.447213595499958	0.32
CR45469	D_BarHI	-8.45	0.034	-0.08	0.447213595499958	0.32
CR45469	Hth	-9.01	0.034	-0.08	0.447213595499958	0.32
Nup214	Opa_Erm	18.47	0.054	-0.21	0.333333333333333	0.41
Nup214	vDpp	10.7	0.054	-0.21	0.333333333333333	0.41
Nup214	vdOptix	7.86	0.054	-0.21	0.333333333333333	0.41
Nup214	dOptix	7.39	0.054	-0.21	0.333333333333333	0.41
Nup214	Erm_Ey	4.49	0.054	-0.21	0.333333333333333	0.41
Nup214	Hth_Opa	4.24	0.054	-0.21	0.333333333333333	0.41
Nup214	D_BarHI	2	0.054	-0.21	0.333333333333333	0.41
Nup214	dVsx	0.1	0.054	-0.21	0.333333333333333	0.41
Nup214	vVsx	0	0.054	-0.21	0.333333333333333	0.41
Nup214	vVsx.dVsx.dOptix	0	0.054	-0.21	0.333333333333333	0.41
Nup214	vOptix.vVsx.dVsx	0	0.054	-0.21	0.333333333333333	0.41
Nup214	vOptix	-0.06	0.054	-0.21	0.333333333333333	0.41
Nup214	Hth	-0.22	0.054	-0.21	0.333333333333333	0.41
Nup214	vdOptix.vdVsx	-0.66	0.054	-0.21	0.333333333333333	0.41
Nup214	Hbn_Opa_Slp	-1.01	0.054	-0.21	0.333333333333333	0.41
Nup214	dDpp.dOptix	-1.17	0.054	-0.21	0.333333333333333	0.41
Nup214	whole_OPC	-1.83	0.054	-0.21	0.333333333333333	0.41
Nup214	Slp_D	-2.86	0.054	-0.21	0.333333333333333	0.41
Nup214	vdDpp.vdOptix	-2.9	0.054	-0.21	0.333333333333333	0.41
Nup214	vDpp.vOptix	-4.1	0.054	-0.21	0.333333333333333	0.41
Nup214	Ey_Hbn	-4.76	0.054	-0.21	0.333333333333333	0.41
Nup214	Notch	-4.86	0.054	-0.21	0.333333333333333	0.41
Nup214	vdVsx	-6.57	0.054	-0.21	0.333333333333333	0.41
Nup214	vdDpp	-6.94	0.054	-0.21	0.333333333333333	0.41
Nup214	dOptix.dVsx	-8.33	0.054	-0.21	0.333333333333333	0.41
Nup214	dDpp	-8.95	0.054	-0.21	0.333333333333333	0.41
Nup214	vOptix.vVsx	-13.15	0.054	-0.21	0.333333333333333	0.41
CG9849	vdVsx	12.35	0.105	0.09	0.277350098112615	0.22
CG9849	dOptix.dVsx	11.96	0.105	0.09	0.277350098112615	0.22
CG9849	vDpp.vOptix	10.99	0.105	0.09	0.277350098112615	0.22
CG9849	Ey_Hbn	10.02	0.105	0.09	0.277350098112615	0.22
CG9849	dVsx	5.52	0.105	0.09	0.277350098112615	0.22
CG9849	Hbn_Opa_Slp	5.1	0.105	0.09	0.277350098112615	0.22
CG9849	Slp_D	3.56	0.105	0.09	0.277350098112615	0.22
CG9849	vdOptix	1.07	0.105	0.09	0.277350098112615	0.22
CG9849	vdDpp.vdOptix	0.92	0.105	0.09	0.277350098112615	0.22
CG9849	vOptix	0.67	0.105	0.09	0.277350098112615	0.22
CG9849	vDpp	0	0.105	0.09	0.277350098112615	0.22
CG9849	dDpp	0	0.105	0.09	0.277350098112615	0.22
CG9849	vVsx	0	0.105	0.09	0.277350098112615	0.22
CG9849	vVsx.dVsx.dOptix	0	0.105	0.09	0.277350098112615	0.22
CG9849	vOptix.vVsx.dVsx	0	0.105	0.09	0.277350098112615	0.22
CG9849	vOptix.vVsx	-0.38	0.105	0.09	0.277350098112615	0.22
CG9849	dOptix	-1.97	0.105	0.09	0.277350098112615	0.22
CG9849	dDpp.dOptix	-2.7	0.105	0.09	0.277350098112615	0.22
CG9849	Hth_Opa	-2.75	0.105	0.09	0.277350098112615	0.22
CG9849	vdOptix.vdVsx	-3.96	0.105	0.09	0.277350098112615	0.22
CG9849	Opa_Erm	-4.25	0.105	0.09	0.277350098112615	0.22
CG9849	whole_OPC	-4.26	0.105	0.09	0.277350098112615	0.22
CG9849	vdDpp	-6.37	0.105	0.09	0.277350098112615	0.22
CG9849	Erm_Ey	-6.39	0.105	0.09	0.277350098112615	0.22
CG9849	Hth	-6.59	0.105	0.09	0.277350098112615	0.22
CG9849	Notch	-6.86	0.105	0.09	0.277350098112615	0.22
CG9849	D_BarHI	-7.19	0.105	0.09	0.277350098112615	0.22
CG9896	Ey_Hbn	2.33	0.21	0.05	0.333333333333333	0.27
CG9896	Slp_D	1.31	0.21	0.05	0.333333333333333	0.27
CG9896	dDpp.dOptix	1.31	0.21	0.05	0.333333333333333	0.27
CG9896	vdDpp.vdOptix	1.03	0.21	0.05	0.333333333333333	0.27
CG9896	D_BarHI	0.96	0.21	0.05	0.333333333333333	0.27
CG9896	Hth	0.18	0.21	0.05	0.333333333333333	0.27
CG9896	vDpp	0	0.21	0.05	0.333333333333333	0.27
CG9896	vOptix.vVsx	0	0.21	0.05	0.333333333333333	0.27
CG9896	vVsx	0	0.21	0.05	0.333333333333333	0.27
CG9896	vVsx.dVsx.dOptix	0	0.21	0.05	0.333333333333333	0.27
CG9896	vOptix.vVsx.dVsx	0	0.21	0.05	0.333333333333333	0.27
CG9896	dOptix	-0.26	0.21	0.05	0.333333333333333	0.27
CG9896	vdDpp	-0.68	0.21	0.05	0.333333333333333	0.27
CG9896	Opa_Erm	-1.07	0.21	0.05	0.333333333333333	0.27
CG9896	whole_OPC	-1.15	0.21	0.05	0.333333333333333	0.27
CG9896	vdOptix	-1.44	0.21	0.05	0.333333333333333	0.27
CG9896	dDpp	-1.64	0.21	0.05	0.333333333333333	0.27
CG9896	Hth_Opa	-1.82	0.21	0.05	0.333333333333333	0.27
CG9896	Notch	-2.05	0.21	0.05	0.333333333333333	0.27
CG9896	vdOptix.vdVsx	-2.39	0.21	0.05	0.333333333333333	0.27
CG9896	dVsx	-2.58	0.21	0.05	0.333333333333333	0.27
CG9896	dOptix.dVsx	-2.73	0.21	0.05	0.333333333333333	0.27
CG9896	vDpp.vOptix	-2.91	0.21	0.05	0.333333333333333	0.27
CG9896	Erm_Ey	-3	0.21	0.05	0.333333333333333	0.27
CG9896	vdVsx	-4.07	0.21	0.05	0.333333333333333	0.27
CG9896	Hbn_Opa_Slp	-4.78	0.21	0.05	0.333333333333333	0.27
CG9896	vOptix	-4.8	0.21	0.05	0.333333333333333	0.27
Fib	vDpp.vOptix	22.07	0.108	0.5	0.382970843102535	0.63
Fib	vdVsx	17.37	0.108	0.5	0.382970843102535	0.63
Fib	Notch	16.23	0.108	0.5	0.382970843102535	0.63
Fib	Hth	16.07	0.108	0.5	0.382970843102535	0.63
Fib	vdOptix	9.23	0.108	0.5	0.382970843102535	0.63
Fib	dOptix.dVsx	8.45	0.108	0.5	0.382970843102535	0.63
Fib	vdDpp	8.32	0.108	0.5	0.382970843102535	0.63
Fib	D_BarHI	7.54	0.108	0.5	0.382970843102535	0.63
Fib	vdDpp.vdOptix	7.08	0.108	0.5	0.382970843102535	0.63
Fib	whole_OPC	6.96	0.108	0.5	0.382970843102535	0.63
Fib	Opa_Erm	6.28	0.108	0.5	0.382970843102535	0.63
Fib	vdOptix.vdVsx	4.8	0.108	0.5	0.382970843102535	0.63
Fib	Hth_Opa	4.37	0.108	0.5	0.382970843102535	0.63
Fib	dDpp	4.2	0.108	0.5	0.382970843102535	0.63
Fib	vDpp	2.54	0.108	0.5	0.382970843102535	0.63
Fib	Hbn_Opa_Slp	1.46	0.108	0.5	0.382970843102535	0.63
Fib	dVsx	1.45	0.108	0.5	0.382970843102535	0.63
Fib	vOptix.vVsx	1.37	0.108	0.5	0.382970843102535	0.63
Fib	dOptix	1.31	0.108	0.5	0.382970843102535	0.63
Fib	Erm_Ey	0.83	0.108	0.5	0.382970843102535	0.63
Fib	vVsx	0	0.108	0.5	0.382970843102535	0.63
Fib	vVsx.dVsx.dOptix	0	0.108	0.5	0.382970843102535	0.63
Fib	vOptix.vVsx.dVsx	0	0.108	0.5	0.382970843102535	0.63
Fib	Ey_Hbn	-0.08	0.108	0.5	0.382970843102535	0.63
Fib	vOptix	-0.87	0.108	0.5	0.382970843102535	0.63
Fib	Slp_D	-3.02	0.108	0.5	0.382970843102535	0.63
Fib	dDpp.dOptix	-7.59	0.108	0.5	0.382970843102535	0.63
CG34371	whole_OPC	9.43	0.275	0.09	0.258198889747161	0.25
CG34371	vdVsx	8.19	0.275	0.09	0.258198889747161	0.25
CG34371	vdDpp.vdOptix	7.4	0.275	0.09	0.258198889747161	0.25
CG34371	Hth_Opa	6.56	0.275	0.09	0.258198889747161	0.25
CG34371	Erm_Ey	4.86	0.275	0.09	0.258198889747161	0.25
CG34371	Hbn_Opa_Slp	4.76	0.275	0.09	0.258198889747161	0.25
CG34371	vDpp.vOptix	4.15	0.275	0.09	0.258198889747161	0.25
CG34371	D_BarHI	3.44	0.275	0.09	0.258198889747161	0.25
CG34371	Opa_Erm	3.42	0.275	0.09	0.258198889747161	0.25
CG34371	Notch	3.26	0.275	0.09	0.258198889747161	0.25
CG34371	dDpp.dOptix	3	0.275	0.09	0.258198889747161	0.25
CG34371	dOptix.dVsx	2.44	0.275	0.09	0.258198889747161	0.25
CG34371	vdOptix.vdVsx	2.39	0.275	0.09	0.258198889747161	0.25
CG34371	vDpp	0.6	0.275	0.09	0.258198889747161	0.25
CG34371	dDpp	0	0.275	0.09	0.258198889747161	0.25
CG34371	vVsx	0	0.275	0.09	0.258198889747161	0.25
CG34371	vVsx.dVsx.dOptix	0	0.275	0.09	0.258198889747161	0.25
CG34371	vOptix.vVsx.dVsx	0	0.275	0.09	0.258198889747161	0.25
CG34371	vOptix.vVsx	-0.18	0.275	0.09	0.258198889747161	0.25
CG34371	Slp_D	-0.86	0.275	0.09	0.258198889747161	0.25
CG34371	dOptix	-1.07	0.275	0.09	0.258198889747161	0.25
CG34371	Ey_Hbn	-1.08	0.275	0.09	0.258198889747161	0.25
CG34371	Hth	-2.01	0.275	0.09	0.258198889747161	0.25
CG34371	vOptix	-2.44	0.275	0.09	0.258198889747161	0.25
CG34371	vdOptix	-3.42	0.275	0.09	0.258198889747161	0.25
CG34371	dVsx	-7.56	0.275	0.09	0.258198889747161	0.25
CG34371	vdDpp	-12.81	0.275	0.09	0.258198889747161	0.25
Rpi	Hth	18.45	0.092	0.71	0.2	0.33
Rpi	Erm_Ey	16.39	0.092	0.71	0.2	0.33
Rpi	whole_OPC	10.08	0.092	0.71	0.2	0.33
Rpi	Slp_D	8.25	0.092	0.71	0.2	0.33
Rpi	vdOptix	6.28	0.092	0.71	0.2	0.33
Rpi	Notch	3.74	0.092	0.71	0.2	0.33
Rpi	Hbn_Opa_Slp	3.63	0.092	0.71	0.2	0.33
Rpi	vdOptix.vdVsx	2.93	0.092	0.71	0.2	0.33
Rpi	dDpp	1.51	0.092	0.71	0.2	0.33
Rpi	dDpp.dOptix	1.18	0.092	0.71	0.2	0.33
Rpi	vDpp	1.04	0.092	0.71	0.2	0.33
Rpi	vdDpp.vdOptix	0.52	0.092	0.71	0.2	0.33
Rpi	vVsx	0	0.092	0.71	0.2	0.33
Rpi	vVsx.dVsx.dOptix	0	0.092	0.71	0.2	0.33
Rpi	vOptix.vVsx.dVsx	0	0.092	0.71	0.2	0.33
Rpi	Hth_Opa	-1.96	0.092	0.71	0.2	0.33
Rpi	D_BarHI	-2.32	0.092	0.71	0.2	0.33
Rpi	vdVsx	-2.87	0.092	0.71	0.2	0.33
Rpi	Ey_Hbn	-3.44	0.092	0.71	0.2	0.33
Rpi	dOptix.dVsx	-3.73	0.092	0.71	0.2	0.33
Rpi	vdDpp	-4.17	0.092	0.71	0.2	0.33
Rpi	dOptix	-5.18	0.092	0.71	0.2	0.33
Rpi	vOptix.vVsx	-5.98	0.092	0.71	0.2	0.33
Rpi	Opa_Erm	-6.97	0.092	0.71	0.2	0.33
Rpi	dVsx	-7.5	0.092	0.71	0.2	0.33
Rpi	vDpp.vOptix	-8.8	0.092	0.71	0.2	0.33
Rpi	vOptix	-9.92	0.092	0.71	0.2	0.33
Ice1	vdDpp	0.86	0.114	-0.02	0.174077655955698	0.34
Ice1	Erm_Ey	0.22	0.114	-0.02	0.174077655955698	0.34
Ice1	dDpp.dOptix	0.21	0.114	-0.02	0.174077655955698	0.34
Ice1	Ey_Hbn	0.15	0.114	-0.02	0.174077655955698	0.34
Ice1	vOptix.vVsx	0.13	0.114	-0.02	0.174077655955698	0.34
Ice1	vDpp	0	0.114	-0.02	0.174077655955698	0.34
Ice1	dDpp	0	0.114	-0.02	0.174077655955698	0.34
Ice1	vVsx	0	0.114	-0.02	0.174077655955698	0.34
Ice1	vVsx.dVsx.dOptix	0	0.114	-0.02	0.174077655955698	0.34
Ice1	vOptix.vVsx.dVsx	0	0.114	-0.02	0.174077655955698	0.34
Ice1	vdOptix.vdVsx	-0.09	0.114	-0.02	0.174077655955698	0.34
Ice1	vdDpp.vdOptix	-0.66	0.114	-0.02	0.174077655955698	0.34
Ice1	Hbn_Opa_Slp	-0.68	0.114	-0.02	0.174077655955698	0.34
Ice1	whole_OPC	-0.83	0.114	-0.02	0.174077655955698	0.34
Ice1	vDpp.vOptix	-1.32	0.114	-0.02	0.174077655955698	0.34
Ice1	vdVsx	-1.93	0.114	-0.02	0.174077655955698	0.34
Ice1	Notch	-2.39	0.114	-0.02	0.174077655955698	0.34
Ice1	Hth	-2.47	0.114	-0.02	0.174077655955698	0.34
Ice1	dVsx	-2.77	0.114	-0.02	0.174077655955698	0.34
Ice1	Hth_Opa	-3.2	0.114	-0.02	0.174077655955698	0.34
Ice1	dOptix	-3.26	0.114	-0.02	0.174077655955698	0.34
Ice1	D_BarHI	-3.27	0.114	-0.02	0.174077655955698	0.34
Ice1	Opa_Erm	-4.09	0.114	-0.02	0.174077655955698	0.34
Ice1	vdOptix	-5.37	0.114	-0.02	0.174077655955698	0.34
Ice1	Slp_D	-5.77	0.114	-0.02	0.174077655955698	0.34
Ice1	dOptix.dVsx	-8.72	0.114	-0.02	0.174077655955698	0.34
Ice1	vOptix	-9.02	0.114	-0.02	0.174077655955698	0.34
CG43795	Ey_Hbn	3.78	0.134	0.81	1	0.72
CG43795	Hth	2.06	0.134	0.81	1	0.72
CG43795	dDpp.dOptix	1.51	0.134	0.81	1	0.72
CG43795	vOptix.vVsx	1.21	0.134	0.81	1	0.72
CG43795	vdOptix.vdVsx	1.04	0.134	0.81	1	0.72
CG43795	dVsx	0.36	0.134	0.81	1	0.72
CG43795	vDpp	0	0.134	0.81	1	0.72
CG43795	vVsx	0	0.134	0.81	1	0.72
CG43795	vVsx.dVsx.dOptix	0	0.134	0.81	1	0.72
CG43795	vOptix.vVsx.dVsx	0	0.134	0.81	1	0.72
CG43795	dDpp	-1	0.134	0.81	1	0.72
CG43795	vDpp.vOptix	-1.01	0.134	0.81	1	0.72
CG43795	vdDpp	-1.3	0.134	0.81	1	0.72
CG43795	Erm_Ey	-1.47	0.134	0.81	1	0.72
CG43795	Opa_Erm	-1.51	0.134	0.81	1	0.72
CG43795	Hbn_Opa_Slp	-1.69	0.134	0.81	1	0.72
CG43795	D_BarHI	-2.14	0.134	0.81	1	0.72
CG43795	vdVsx	-2.27	0.134	0.81	1	0.72
CG43795	vOptix	-2.32	0.134	0.81	1	0.72
CG43795	vdDpp.vdOptix	-2.48	0.134	0.81	1	0.72
CG43795	Hth_Opa	-2.94	0.134	0.81	1	0.72
CG43795	vdOptix	-3.03	0.134	0.81	1	0.72
CG43795	whole_OPC	-3.33	0.134	0.81	1	0.72
CG43795	Notch	-3.43	0.134	0.81	1	0.72
CG43795	dOptix.dVsx	-3.76	0.134	0.81	1	0.72
CG43795	dOptix	-6.29	0.134	0.81	1	0.72
CG43795	Slp_D	-6.62	0.134	0.81	1	0.72
mi	Erm_Ey	14.65	0.117	-0.35	0.0666666666666667	0.01
mi	vDpp	10.68	0.117	-0.35	0.0666666666666667	0.01
mi	vOptix	9.38	0.117	-0.35	0.0666666666666667	0.01
mi	vdDpp	8.09	0.117	-0.35	0.0666666666666667	0.01
mi	Hth	7.38	0.117	-0.35	0.0666666666666667	0.01
mi	vdOptix	5.96	0.117	-0.35	0.0666666666666667	0.01
mi	D_BarHI	5.35	0.117	-0.35	0.0666666666666667	0.01
mi	whole_OPC	4.96	0.117	-0.35	0.0666666666666667	0.01
mi	dOptix	4.64	0.117	-0.35	0.0666666666666667	0.01
mi	Notch	3.49	0.117	-0.35	0.0666666666666667	0.01
mi	Hbn_Opa_Slp	1.22	0.117	-0.35	0.0666666666666667	0.01
mi	dDpp.dOptix	0.99	0.117	-0.35	0.0666666666666667	0.01
mi	Ey_Hbn	0.51	0.117	-0.35	0.0666666666666667	0.01
mi	dDpp	0	0.117	-0.35	0.0666666666666667	0.01
mi	vVsx	0	0.117	-0.35	0.0666666666666667	0.01
mi	vVsx.dVsx.dOptix	0	0.117	-0.35	0.0666666666666667	0.01
mi	vOptix.vVsx.dVsx	0	0.117	-0.35	0.0666666666666667	0.01
mi	vdOptix.vdVsx	-0.14	0.117	-0.35	0.0666666666666667	0.01
mi	vdVsx	-1.37	0.117	-0.35	0.0666666666666667	0.01
mi	dVsx	-5.56	0.117	-0.35	0.0666666666666667	0.01
mi	Hth_Opa	-5.84	0.117	-0.35	0.0666666666666667	0.01
mi	Opa_Erm	-6.65	0.117	-0.35	0.0666666666666667	0.01
mi	vDpp.vOptix	-7.55	0.117	-0.35	0.0666666666666667	0.01
mi	vOptix.vVsx	-8.03	0.117	-0.35	0.0666666666666667	0.01
mi	Slp_D	-8.07	0.117	-0.35	0.0666666666666667	0.01
mi	vdDpp.vdOptix	-8.83	0.117	-0.35	0.0666666666666667	0.01
mi	dOptix.dVsx	-12.21	0.117	-0.35	0.0666666666666667	0.01
CG30185	Slp_D	17.21	0.214	0.2	0.683130051063973	0.63
CG30185	whole_OPC	9.74	0.214	0.2	0.683130051063973	0.63
CG30185	dVsx	7.01	0.214	0.2	0.683130051063973	0.63
CG30185	Ey_Hbn	6.97	0.214	0.2	0.683130051063973	0.63
CG30185	vdVsx	4.26	0.214	0.2	0.683130051063973	0.63
CG30185	Hth	4.06	0.214	0.2	0.683130051063973	0.63
CG30185	dOptix.dVsx	3.92	0.214	0.2	0.683130051063973	0.63
CG30185	dOptix	2.01	0.214	0.2	0.683130051063973	0.63
CG30185	Notch	1.94	0.214	0.2	0.683130051063973	0.63
CG30185	vDpp	1.81	0.214	0.2	0.683130051063973	0.63
CG30185	D_BarHI	0.75	0.214	0.2	0.683130051063973	0.63
CG30185	Erm_Ey	0.18	0.214	0.2	0.683130051063973	0.63
CG30185	dDpp	0	0.214	0.2	0.683130051063973	0.63
CG30185	vVsx	0	0.214	0.2	0.683130051063973	0.63
CG30185	vVsx.dVsx.dOptix	0	0.214	0.2	0.683130051063973	0.63
CG30185	vOptix.vVsx.dVsx	0	0.214	0.2	0.683130051063973	0.63
CG30185	Hbn_Opa_Slp	-1.06	0.214	0.2	0.683130051063973	0.63
CG30185	Opa_Erm	-1.13	0.214	0.2	0.683130051063973	0.63
CG30185	vdDpp.vdOptix	-1.25	0.214	0.2	0.683130051063973	0.63
CG30185	vdDpp	-2.09	0.214	0.2	0.683130051063973	0.63
CG30185	vOptix.vVsx	-2.12	0.214	0.2	0.683130051063973	0.63
CG30185	vdOptix	-3.05	0.214	0.2	0.683130051063973	0.63
CG30185	vOptix	-4.54	0.214	0.2	0.683130051063973	0.63
CG30185	Hth_Opa	-5.34	0.214	0.2	0.683130051063973	0.63
CG30185	dDpp.dOptix	-7.7	0.214	0.2	0.683130051063973	0.63
CG30185	vdOptix.vdVsx	-7.99	0.214	0.2	0.683130051063973	0.63
CG30185	vDpp.vOptix	-9.98	0.214	0.2	0.683130051063973	0.63
pita	dOptix	15.19	0.086	0.12	0.258198889747161	0.63
pita	vdDpp	12.45	0.086	0.12	0.258198889747161	0.63
pita	Slp_D	10.2	0.086	0.12	0.258198889747161	0.63
pita	dVsx	7.68	0.086	0.12	0.258198889747161	0.63
pita	vDpp	6.68	0.086	0.12	0.258198889747161	0.63
pita	vdOptix.vdVsx	3.49	0.086	0.12	0.258198889747161	0.63
pita	Erm_Ey	2.55	0.086	0.12	0.258198889747161	0.63
pita	vOptix	2.53	0.086	0.12	0.258198889747161	0.63
pita	whole_OPC	2.37	0.086	0.12	0.258198889747161	0.63
pita	dOptix.dVsx	0.54	0.086	0.12	0.258198889747161	0.63
pita	vVsx	0	0.086	0.12	0.258198889747161	0.63
pita	vVsx.dVsx.dOptix	0	0.086	0.12	0.258198889747161	0.63
pita	vOptix.vVsx.dVsx	0	0.086	0.12	0.258198889747161	0.63
pita	Ey_Hbn	-0.28	0.086	0.12	0.258198889747161	0.63
pita	vdOptix	-0.64	0.086	0.12	0.258198889747161	0.63
pita	vDpp.vOptix	-0.71	0.086	0.12	0.258198889747161	0.63
pita	Hth_Opa	-0.75	0.086	0.12	0.258198889747161	0.63
pita	Hbn_Opa_Slp	-0.8	0.086	0.12	0.258198889747161	0.63
pita	Notch	-2.67	0.086	0.12	0.258198889747161	0.63
pita	Opa_Erm	-2.8	0.086	0.12	0.258198889747161	0.63
pita	D_BarHI	-2.85	0.086	0.12	0.258198889747161	0.63
pita	Hth	-3.32	0.086	0.12	0.258198889747161	0.63
pita	vdVsx	-4.6	0.086	0.12	0.258198889747161	0.63
pita	vdDpp.vdOptix	-5.24	0.086	0.12	0.258198889747161	0.63
pita	dDpp.dOptix	-6.28	0.086	0.12	0.258198889747161	0.63
pita	dDpp	-6.81	0.086	0.12	0.258198889747161	0.63
pita	vOptix.vVsx	-7.35	0.086	0.12	0.258198889747161	0.63
Rrp4	Notch	15.23	0.085	0.02	0.258198889747161	0.34
Rrp4	whole_OPC	8.3	0.085	0.02	0.258198889747161	0.34
Rrp4	D_BarHI	6.35	0.085	0.02	0.258198889747161	0.34
Rrp4	vdDpp	6.25	0.085	0.02	0.258198889747161	0.34
Rrp4	Hth	5.88	0.085	0.02	0.258198889747161	0.34
Rrp4	Hbn_Opa_Slp	2.75	0.085	0.02	0.258198889747161	0.34
Rrp4	vdOptix	2.45	0.085	0.02	0.258198889747161	0.34
Rrp4	vDpp	1.52	0.085	0.02	0.258198889747161	0.34
Rrp4	Hth_Opa	1.24	0.085	0.02	0.258198889747161	0.34
Rrp4	vOptix	0.23	0.085	0.02	0.258198889747161	0.34
Rrp4	vOptix.vVsx	0.14	0.085	0.02	0.258198889747161	0.34
Rrp4	Ey_Hbn	0.09	0.085	0.02	0.258198889747161	0.34
Rrp4	vVsx	0	0.085	0.02	0.258198889747161	0.34
Rrp4	vVsx.dVsx.dOptix	0	0.085	0.02	0.258198889747161	0.34
Rrp4	vOptix.vVsx.dVsx	0	0.085	0.02	0.258198889747161	0.34
Rrp4	Slp_D	-0.19	0.085	0.02	0.258198889747161	0.34
Rrp4	dOptix	-1.19	0.085	0.02	0.258198889747161	0.34
Rrp4	dVsx	-1.51	0.085	0.02	0.258198889747161	0.34
Rrp4	dOptix.dVsx	-2.24	0.085	0.02	0.258198889747161	0.34
Rrp4	vdOptix.vdVsx	-2.43	0.085	0.02	0.258198889747161	0.34
Rrp4	dDpp	-4.19	0.085	0.02	0.258198889747161	0.34
Rrp4	vdVsx	-4.56	0.085	0.02	0.258198889747161	0.34
Rrp4	Erm_Ey	-5	0.085	0.02	0.258198889747161	0.34
Rrp4	vDpp.vOptix	-5.27	0.085	0.02	0.258198889747161	0.34
Rrp4	Opa_Erm	-5.89	0.085	0.02	0.258198889747161	0.34
Rrp4	dDpp.dOptix	-6.87	0.085	0.02	0.258198889747161	0.34
Rrp4	vdDpp.vdOptix	-8.63	0.085	0.02	0.258198889747161	0.34
St3	vDpp.vOptix	15.46	0.079	0.05	0.258198889747161	0.43
St3	dVsx	9.68	0.079	0.05	0.258198889747161	0.43
St3	Hth_Opa	9.11	0.079	0.05	0.258198889747161	0.43
St3	Ey_Hbn	8.48	0.079	0.05	0.258198889747161	0.43
St3	D_BarHI	5.91	0.079	0.05	0.258198889747161	0.43
St3	dOptix	3.79	0.079	0.05	0.258198889747161	0.43
St3	Hbn_Opa_Slp	3.58	0.079	0.05	0.258198889747161	0.43
St3	vdVsx	2.75	0.079	0.05	0.258198889747161	0.43
St3	dOptix.dVsx	2.56	0.079	0.05	0.258198889747161	0.43
St3	vOptix.vVsx	1.09	0.079	0.05	0.258198889747161	0.43
St3	Erm_Ey	0.56	0.079	0.05	0.258198889747161	0.43
St3	Slp_D	0.19	0.079	0.05	0.258198889747161	0.43
St3	vDpp	0	0.079	0.05	0.258198889747161	0.43
St3	dDpp	0	0.079	0.05	0.258198889747161	0.43
St3	vVsx	0	0.079	0.05	0.258198889747161	0.43
St3	vVsx.dVsx.dOptix	0	0.079	0.05	0.258198889747161	0.43
St3	vOptix.vVsx.dVsx	0	0.079	0.05	0.258198889747161	0.43
St3	vdOptix.vdVsx	-0.07	0.079	0.05	0.258198889747161	0.43
St3	Notch	-0.3	0.079	0.05	0.258198889747161	0.43
St3	whole_OPC	-0.73	0.079	0.05	0.258198889747161	0.43
St3	vdDpp.vdOptix	-0.82	0.079	0.05	0.258198889747161	0.43
St3	vOptix	-1.57	0.079	0.05	0.258198889747161	0.43
St3	dDpp.dOptix	-2.1	0.079	0.05	0.258198889747161	0.43
St3	Hth	-2.62	0.079	0.05	0.258198889747161	0.43
St3	vdOptix	-3.53	0.079	0.05	0.258198889747161	0.43
St3	Opa_Erm	-5.64	0.079	0.05	0.258198889747161	0.43
St3	vdDpp	-9.32	0.079	0.05	0.258198889747161	0.43
CG30183	D_BarHI	11.66	0.071	0.18	0.174077655955698	0.32
CG30183	Opa_Erm	10.45	0.071	0.18	0.174077655955698	0.32
CG30183	Ey_Hbn	3.47	0.071	0.18	0.174077655955698	0.32
CG30183	dOptix.dVsx	3.39	0.071	0.18	0.174077655955698	0.32
CG30183	vOptix.vVsx	3.34	0.071	0.18	0.174077655955698	0.32
CG30183	vDpp.vOptix	1.44	0.071	0.18	0.174077655955698	0.32
CG30183	vdOptix	1.05	0.071	0.18	0.174077655955698	0.32
CG30183	vdOptix.vdVsx	0.93	0.071	0.18	0.174077655955698	0.32
CG30183	Slp_D	0.86	0.071	0.18	0.174077655955698	0.32
CG30183	vVsx	0	0.071	0.18	0.174077655955698	0.32
CG30183	vVsx.dVsx.dOptix	0	0.071	0.18	0.174077655955698	0.32
CG30183	vOptix.vVsx.dVsx	0	0.071	0.18	0.174077655955698	0.32
CG30183	Hbn_Opa_Slp	-0.35	0.071	0.18	0.174077655955698	0.32
CG30183	vdDpp	-0.45	0.071	0.18	0.174077655955698	0.32
CG30183	Erm_Ey	-1.21	0.071	0.18	0.174077655955698	0.32
CG30183	Hth_Opa	-1.22	0.071	0.18	0.174077655955698	0.32
CG30183	Notch	-1.24	0.071	0.18	0.174077655955698	0.32
CG30183	whole_OPC	-2.54	0.071	0.18	0.174077655955698	0.32
CG30183	vdDpp.vdOptix	-3.32	0.071	0.18	0.174077655955698	0.32
CG30183	vDpp	-4.74	0.071	0.18	0.174077655955698	0.32
CG30183	dDpp.dOptix	-6.9	0.071	0.18	0.174077655955698	0.32
CG30183	vOptix	-8.69	0.071	0.18	0.174077655955698	0.32
CG30183	Hth	-8.76	0.071	0.18	0.174077655955698	0.32
CG30183	dOptix	-8.91	0.071	0.18	0.174077655955698	0.32
CG30183	dVsx	-10.8	0.071	0.18	0.174077655955698	0.32
CG30183	vdVsx	-12.07	0.071	0.18	0.174077655955698	0.32
CG30183	dDpp	-15.94	0.071	0.18	0.174077655955698	0.32
angel	D_BarHI	9.17	0.1	0.11	0.258198889747161	0.63
angel	whole_OPC	6.49	0.1	0.11	0.258198889747161	0.63
angel	vdDpp.vdOptix	6.47	0.1	0.11	0.258198889747161	0.63
angel	Slp_D	4.58	0.1	0.11	0.258198889747161	0.63
angel	Notch	4.3	0.1	0.11	0.258198889747161	0.63
angel	vOptix.vVsx	2.72	0.1	0.11	0.258198889747161	0.63
angel	vdOptix	1.88	0.1	0.11	0.258198889747161	0.63
angel	Hth	0.87	0.1	0.11	0.258198889747161	0.63
angel	Erm_Ey	0.79	0.1	0.11	0.258198889747161	0.63
angel	vDpp	0	0.1	0.11	0.258198889747161	0.63
angel	dDpp	0	0.1	0.11	0.258198889747161	0.63
angel	vVsx	0	0.1	0.11	0.258198889747161	0.63
angel	vVsx.dVsx.dOptix	0	0.1	0.11	0.258198889747161	0.63
angel	vOptix.vVsx.dVsx	0	0.1	0.11	0.258198889747161	0.63
angel	Ey_Hbn	-0.2	0.1	0.11	0.258198889747161	0.63
angel	vdDpp	-0.71	0.1	0.11	0.258198889747161	0.63
angel	Hbn_Opa_Slp	-2.4	0.1	0.11	0.258198889747161	0.63
angel	Hth_Opa	-3.38	0.1	0.11	0.258198889747161	0.63
angel	vdOptix.vdVsx	-3.49	0.1	0.11	0.258198889747161	0.63
angel	vOptix	-4.4	0.1	0.11	0.258198889747161	0.63
angel	Opa_Erm	-4.7	0.1	0.11	0.258198889747161	0.63
angel	dOptix.dVsx	-5.27	0.1	0.11	0.258198889747161	0.63
angel	dDpp.dOptix	-5.31	0.1	0.11	0.258198889747161	0.63
angel	dOptix	-7.33	0.1	0.11	0.258198889747161	0.63
angel	vDpp.vOptix	-7.76	0.1	0.11	0.258198889747161	0.63
angel	vdVsx	-9.94	0.1	0.11	0.258198889747161	0.63
angel	dVsx	-11.7	0.1	0.11	0.258198889747161	0.63
mRpL43	Hth	12.83	0.111	0.18	0.258198889747161	0.42
mRpL43	vdDpp	8.13	0.111	0.18	0.258198889747161	0.42
mRpL43	dDpp	6.58	0.111	0.18	0.258198889747161	0.42
mRpL43	dOptix	6.57	0.111	0.18	0.258198889747161	0.42
mRpL43	Erm_Ey	3.58	0.111	0.18	0.258198889747161	0.42
mRpL43	vdDpp.vdOptix	2.97	0.111	0.18	0.258198889747161	0.42
mRpL43	Hth_Opa	2.6	0.111	0.18	0.258198889747161	0.42
mRpL43	Hbn_Opa_Slp	2.56	0.111	0.18	0.258198889747161	0.42
mRpL43	whole_OPC	1.24	0.111	0.18	0.258198889747161	0.42
mRpL43	vOptix	0.02	0.111	0.18	0.258198889747161	0.42
mRpL43	vVsx	0	0.111	0.18	0.258198889747161	0.42
mRpL43	vVsx.dVsx.dOptix	0	0.111	0.18	0.258198889747161	0.42
mRpL43	vOptix.vVsx.dVsx	0	0.111	0.18	0.258198889747161	0.42
mRpL43	Notch	-0.7	0.111	0.18	0.258198889747161	0.42
mRpL43	dDpp.dOptix	-0.91	0.111	0.18	0.258198889747161	0.42
mRpL43	Slp_D	-1.4	0.111	0.18	0.258198889747161	0.42
mRpL43	vdOptix.vdVsx	-1.63	0.111	0.18	0.258198889747161	0.42
mRpL43	D_BarHI	-1.91	0.111	0.18	0.258198889747161	0.42
mRpL43	vdOptix	-2.94	0.111	0.18	0.258198889747161	0.42
mRpL43	vdVsx	-3.75	0.111	0.18	0.258198889747161	0.42
mRpL43	Opa_Erm	-4.07	0.111	0.18	0.258198889747161	0.42
mRpL43	dOptix.dVsx	-5.31	0.111	0.18	0.258198889747161	0.42
mRpL43	vDpp	-6.32	0.111	0.18	0.258198889747161	0.42
mRpL43	Ey_Hbn	-6.56	0.111	0.18	0.258198889747161	0.42
mRpL43	vOptix.vVsx	-9.38	0.111	0.18	0.258198889747161	0.42
mRpL43	vDpp.vOptix	-11.34	0.111	0.18	0.258198889747161	0.42
mRpL43	dVsx	-13.69	0.111	0.18	0.258198889747161	0.42
CG5543	vOptix.vVsx	19.76	0.082	0.21	0.683130051063973	0.62
CG5543	vDpp	15.67	0.082	0.21	0.683130051063973	0.62
CG5543	Opa_Erm	10.56	0.082	0.21	0.683130051063973	0.62
CG5543	Ey_Hbn	6.82	0.082	0.21	0.683130051063973	0.62
CG5543	vdDpp	5.52	0.082	0.21	0.683130051063973	0.62
CG5543	dOptix	4.96	0.082	0.21	0.683130051063973	0.62
CG5543	Hth	4.96	0.082	0.21	0.683130051063973	0.62
CG5543	whole_OPC	4.66	0.082	0.21	0.683130051063973	0.62
CG5543	vDpp.vOptix	4.15	0.082	0.21	0.683130051063973	0.62
CG5543	Hbn_Opa_Slp	4.11	0.082	0.21	0.683130051063973	0.62
CG5543	vdOptix.vdVsx	1.1	0.082	0.21	0.683130051063973	0.62
CG5543	Notch	0.4	0.082	0.21	0.683130051063973	0.62
CG5543	vVsx	0	0.082	0.21	0.683130051063973	0.62
CG5543	vVsx.dVsx.dOptix	0	0.082	0.21	0.683130051063973	0.62
CG5543	vOptix.vVsx.dVsx	0	0.082	0.21	0.683130051063973	0.62
CG5543	Erm_Ey	-0.58	0.082	0.21	0.683130051063973	0.62
CG5543	Hth_Opa	-0.61	0.082	0.21	0.683130051063973	0.62
CG5543	dOptix.dVsx	-1.56	0.082	0.21	0.683130051063973	0.62
CG5543	dDpp.dOptix	-2.35	0.082	0.21	0.683130051063973	0.62
CG5543	dDpp	-3.04	0.082	0.21	0.683130051063973	0.62
CG5543	D_BarHI	-3.5	0.082	0.21	0.683130051063973	0.62
CG5543	vdDpp.vdOptix	-4.23	0.082	0.21	0.683130051063973	0.62
CG5543	Slp_D	-4.83	0.082	0.21	0.683130051063973	0.62
CG5543	vOptix	-5.19	0.082	0.21	0.683130051063973	0.62
CG5543	vdOptix	-5.64	0.082	0.21	0.683130051063973	0.62
CG5543	vdVsx	-6.36	0.082	0.21	0.683130051063973	0.62
CG5543	dVsx	-8.73	0.082	0.21	0.683130051063973	0.62
eIF6	Notch	19.9	0.117	0.12	0.382970843102535	0.61
eIF6	Hbn_Opa_Slp	13.77	0.117	0.12	0.382970843102535	0.61
eIF6	whole_OPC	13.38	0.117	0.12	0.382970843102535	0.61
eIF6	Opa_Erm	11.4	0.117	0.12	0.382970843102535	0.61
eIF6	vDpp.vOptix	9.68	0.117	0.12	0.382970843102535	0.61
eIF6	vdOptix	5.35	0.117	0.12	0.382970843102535	0.61
eIF6	Hth_Opa	3.07	0.117	0.12	0.382970843102535	0.61
eIF6	dOptix.dVsx	2.95	0.117	0.12	0.382970843102535	0.61
eIF6	Slp_D	1.9	0.117	0.12	0.382970843102535	0.61
eIF6	vOptix.vVsx	0.73	0.117	0.12	0.382970843102535	0.61
eIF6	dDpp	0	0.117	0.12	0.382970843102535	0.61
eIF6	vVsx	0	0.117	0.12	0.382970843102535	0.61
eIF6	vVsx.dVsx.dOptix	0	0.117	0.12	0.382970843102535	0.61
eIF6	vOptix.vVsx.dVsx	0	0.117	0.12	0.382970843102535	0.61
eIF6	D_BarHI	-0.09	0.117	0.12	0.382970843102535	0.61
eIF6	Erm_Ey	-0.4	0.117	0.12	0.382970843102535	0.61
eIF6	dOptix	-0.74	0.117	0.12	0.382970843102535	0.61
eIF6	dVsx	-1.14	0.117	0.12	0.382970843102535	0.61
eIF6	dDpp.dOptix	-1.18	0.117	0.12	0.382970843102535	0.61
eIF6	vdDpp	-1.81	0.117	0.12	0.382970843102535	0.61
eIF6	vdVsx	-2.59	0.117	0.12	0.382970843102535	0.61
eIF6	Hth	-2.64	0.117	0.12	0.382970843102535	0.61
eIF6	vdOptix.vdVsx	-3.18	0.117	0.12	0.382970843102535	0.61
eIF6	vdDpp.vdOptix	-3.67	0.117	0.12	0.382970843102535	0.61
eIF6	Ey_Hbn	-4.47	0.117	0.12	0.382970843102535	0.61
eIF6	vDpp	-4.92	0.117	0.12	0.382970843102535	0.61
eIF6	vOptix	-7.1	0.117	0.12	0.382970843102535	0.61
CG4585	dDpp.dOptix	12.05	0.089	-0.03	0.124034734589208	0.19
CG4585	Ey_Hbn	7.35	0.089	-0.03	0.124034734589208	0.19
CG4585	vdOptix.vdVsx	7	0.089	-0.03	0.124034734589208	0.19
CG4585	Notch	5.99	0.089	-0.03	0.124034734589208	0.19
CG4585	vDpp.vOptix	3.67	0.089	-0.03	0.124034734589208	0.19
CG4585	Erm_Ey	2.18	0.089	-0.03	0.124034734589208	0.19
CG4585	Hth_Opa	2.07	0.089	-0.03	0.124034734589208	0.19
CG4585	dOptix.dVsx	0.82	0.089	-0.03	0.124034734589208	0.19
CG4585	vDpp	0	0.089	-0.03	0.124034734589208	0.19
CG4585	dDpp	0	0.089	-0.03	0.124034734589208	0.19
CG4585	vOptix.vVsx	0	0.089	-0.03	0.124034734589208	0.19
CG4585	vVsx	0	0.089	-0.03	0.124034734589208	0.19
CG4585	vVsx.dVsx.dOptix	0	0.089	-0.03	0.124034734589208	0.19
CG4585	vOptix.vVsx.dVsx	0	0.089	-0.03	0.124034734589208	0.19
CG4585	whole_OPC	-0.53	0.089	-0.03	0.124034734589208	0.19
CG4585	vdDpp.vdOptix	-1.31	0.089	-0.03	0.124034734589208	0.19
CG4585	Slp_D	-1.47	0.089	-0.03	0.124034734589208	0.19
CG4585	vdVsx	-1.94	0.089	-0.03	0.124034734589208	0.19
CG4585	Hbn_Opa_Slp	-2.95	0.089	-0.03	0.124034734589208	0.19
CG4585	vdDpp	-3.64	0.089	-0.03	0.124034734589208	0.19
CG4585	vOptix	-4.28	0.089	-0.03	0.124034734589208	0.19
CG4585	D_BarHI	-4.62	0.089	-0.03	0.124034734589208	0.19
CG4585	Hth	-5.12	0.089	-0.03	0.124034734589208	0.19
CG4585	vdOptix	-5.74	0.089	-0.03	0.124034734589208	0.19
CG4585	Opa_Erm	-6.86	0.089	-0.03	0.124034734589208	0.19
CG4585	dVsx	-7.16	0.089	-0.03	0.124034734589208	0.19
CG4585	dOptix	-11.38	0.089	-0.03	0.124034734589208	0.19
CG5569	vDpp.vOptix	9.53	0.091	0.37	0.2	0.51
CG5569	vOptix.vVsx	6.82	0.091	0.37	0.2	0.51
CG5569	vdOptix	5.74	0.091	0.37	0.2	0.51
CG5569	Hth_Opa	3.24	0.091	0.37	0.2	0.51
CG5569	dDpp.dOptix	2.99	0.091	0.37	0.2	0.51
CG5569	dOptix	2.02	0.091	0.37	0.2	0.51
CG5569	vdOptix.vdVsx	0.6	0.091	0.37	0.2	0.51
CG5569	Hbn_Opa_Slp	0.44	0.091	0.37	0.2	0.51
CG5569	Notch	0.39	0.091	0.37	0.2	0.51
CG5569	whole_OPC	0.15	0.091	0.37	0.2	0.51
CG5569	dDpp	0	0.091	0.37	0.2	0.51
CG5569	vVsx	0	0.091	0.37	0.2	0.51
CG5569	vVsx.dVsx.dOptix	0	0.091	0.37	0.2	0.51
CG5569	vOptix.vVsx.dVsx	0	0.091	0.37	0.2	0.51
CG5569	vdDpp.vdOptix	-0.06	0.091	0.37	0.2	0.51
CG5569	vDpp	-1.03	0.091	0.37	0.2	0.51
CG5569	Erm_Ey	-3.21	0.091	0.37	0.2	0.51
CG5569	Hth	-3.33	0.091	0.37	0.2	0.51
CG5569	Ey_Hbn	-4.75	0.091	0.37	0.2	0.51
CG5569	Opa_Erm	-6.1	0.091	0.37	0.2	0.51
CG5569	vdVsx	-6.54	0.091	0.37	0.2	0.51
CG5569	D_BarHI	-7.16	0.091	0.37	0.2	0.51
CG5569	Slp_D	-8	0.091	0.37	0.2	0.51
CG5569	vdDpp	-8.78	0.091	0.37	0.2	0.51
CG5569	dVsx	-8.86	0.091	0.37	0.2	0.51
CG5569	dOptix.dVsx	-9.26	0.091	0.37	0.2	0.51
CG5569	vOptix	-9.77	0.091	0.37	0.2	0.51
TM4SF	vdVsx	24.92	0.192	-0.17	0.258198889747161	0.23
TM4SF	Hth	15.65	0.192	-0.17	0.258198889747161	0.23
TM4SF	whole_OPC	6.2	0.192	-0.17	0.258198889747161	0.23
TM4SF	Erm_Ey	5.85	0.192	-0.17	0.258198889747161	0.23
TM4SF	Notch	5.66	0.192	-0.17	0.258198889747161	0.23
TM4SF	dDpp	4.5	0.192	-0.17	0.258198889747161	0.23
TM4SF	Hbn_Opa_Slp	3.4	0.192	-0.17	0.258198889747161	0.23
TM4SF	vdOptix	2.74	0.192	-0.17	0.258198889747161	0.23
TM4SF	vdOptix.vdVsx	0.72	0.192	-0.17	0.258198889747161	0.23
TM4SF	vVsx	0	0.192	-0.17	0.258198889747161	0.23
TM4SF	vVsx.dVsx.dOptix	0	0.192	-0.17	0.258198889747161	0.23
TM4SF	vOptix.vVsx.dVsx	0	0.192	-0.17	0.258198889747161	0.23
TM4SF	vDpp	-0.58	0.192	-0.17	0.258198889747161	0.23
TM4SF	Opa_Erm	-1.42	0.192	-0.17	0.258198889747161	0.23
TM4SF	dOptix.dVsx	-1.54	0.192	-0.17	0.258198889747161	0.23
TM4SF	Ey_Hbn	-2.25	0.192	-0.17	0.258198889747161	0.23
TM4SF	vOptix.vVsx	-2.36	0.192	-0.17	0.258198889747161	0.23
TM4SF	Hth_Opa	-2.41	0.192	-0.17	0.258198889747161	0.23
TM4SF	vDpp.vOptix	-2.74	0.192	-0.17	0.258198889747161	0.23
TM4SF	dVsx	-2.8	0.192	-0.17	0.258198889747161	0.23
TM4SF	dDpp.dOptix	-3.83	0.192	-0.17	0.258198889747161	0.23
TM4SF	vdDpp	-5.16	0.192	-0.17	0.258198889747161	0.23
TM4SF	D_BarHI	-5.99	0.192	-0.17	0.258198889747161	0.23
TM4SF	Slp_D	-6.12	0.192	-0.17	0.258198889747161	0.23
TM4SF	vdDpp.vdOptix	-6.39	0.192	-0.17	0.258198889747161	0.23
TM4SF	vOptix	-8.64	0.192	-0.17	0.258198889747161	0.23
TM4SF	dOptix	-8.79	0.192	-0.17	0.258198889747161	0.23
PHDP	vdOptix	7.24	0.113	0.84	1	0.4
PHDP	Erm_Ey	2.24	0.113	0.84	1	0.4
PHDP	dOptix	1.91	0.113	0.84	1	0.4
PHDP	whole_OPC	1.39	0.113	0.84	1	0.4
PHDP	vOptix.vVsx	0.9	0.113	0.84	1	0.4
PHDP	Ey_Hbn	0.19	0.113	0.84	1	0.4
PHDP	vDpp.vOptix	0.12	0.113	0.84	1	0.4
PHDP	dDpp.dOptix	0.04	0.113	0.84	1	0.4
PHDP	vVsx	0	0.113	0.84	1	0.4
PHDP	vVsx.dVsx.dOptix	0	0.113	0.84	1	0.4
PHDP	vOptix.vVsx.dVsx	0	0.113	0.84	1	0.4
PHDP	vdDpp	-0.16	0.113	0.84	1	0.4
PHDP	Opa_Erm	-0.27	0.113	0.84	1	0.4
PHDP	Slp_D	-0.28	0.113	0.84	1	0.4
PHDP	Notch	-0.74	0.113	0.84	1	0.4
PHDP	vDpp	-1	0.113	0.84	1	0.4
PHDP	vdOptix.vdVsx	-1.02	0.113	0.84	1	0.4
PHDP	vdVsx	-1.16	0.113	0.84	1	0.4
PHDP	Hbn_Opa_Slp	-1.52	0.113	0.84	1	0.4
PHDP	vOptix	-2.43	0.113	0.84	1	0.4
PHDP	Hth	-2.57	0.113	0.84	1	0.4
PHDP	dVsx	-3.44	0.113	0.84	1	0.4
PHDP	Hth_Opa	-3.64	0.113	0.84	1	0.4
PHDP	D_BarHI	-3.89	0.113	0.84	1	0.4
PHDP	dDpp	-4.72	0.113	0.84	1	0.4
PHDP	vdDpp.vdOptix	-5.2	0.113	0.84	1	0.4
PHDP	dOptix.dVsx	-6.3	0.113	0.84	1	0.4
DNA-ligI	vdDpp	13.16	0.066	-0.13	0.0666666666666667	0.01
DNA-ligI	dDpp	9.24	0.066	-0.13	0.0666666666666667	0.01
DNA-ligI	vDpp	5.54	0.066	-0.13	0.0666666666666667	0.01
DNA-ligI	dVsx	3.67	0.066	-0.13	0.0666666666666667	0.01
DNA-ligI	dOptix	3.38	0.066	-0.13	0.0666666666666667	0.01
DNA-ligI	Hth_Opa	0.79	0.066	-0.13	0.0666666666666667	0.01
DNA-ligI	vdOptix	0.45	0.066	-0.13	0.0666666666666667	0.01
DNA-ligI	vVsx	0	0.066	-0.13	0.0666666666666667	0.01
DNA-ligI	vVsx.dVsx.dOptix	0	0.066	-0.13	0.0666666666666667	0.01
DNA-ligI	vOptix.vVsx.dVsx	0	0.066	-0.13	0.0666666666666667	0.01
DNA-ligI	vdVsx	-0.28	0.066	-0.13	0.0666666666666667	0.01
DNA-ligI	Ey_Hbn	-2.3	0.066	-0.13	0.0666666666666667	0.01
DNA-ligI	vOptix.vVsx	-2.5	0.066	-0.13	0.0666666666666667	0.01
DNA-ligI	Hbn_Opa_Slp	-2.57	0.066	-0.13	0.0666666666666667	0.01
DNA-ligI	vdOptix.vdVsx	-3.07	0.066	-0.13	0.0666666666666667	0.01
DNA-ligI	Erm_Ey	-3.69	0.066	-0.13	0.0666666666666667	0.01
DNA-ligI	vdDpp.vdOptix	-4.24	0.066	-0.13	0.0666666666666667	0.01
DNA-ligI	whole_OPC	-5.95	0.066	-0.13	0.0666666666666667	0.01
DNA-ligI	Opa_Erm	-6.45	0.066	-0.13	0.0666666666666667	0.01
DNA-ligI	Notch	-6.79	0.066	-0.13	0.0666666666666667	0.01
DNA-ligI	D_BarHI	-6.86	0.066	-0.13	0.0666666666666667	0.01
DNA-ligI	Slp_D	-7.66	0.066	-0.13	0.0666666666666667	0.01
DNA-ligI	dOptix.dVsx	-7.7	0.066	-0.13	0.0666666666666667	0.01
DNA-ligI	vOptix	-8.19	0.066	-0.13	0.0666666666666667	0.01
DNA-ligI	dDpp.dOptix	-8.35	0.066	-0.13	0.0666666666666667	0.01
DNA-ligI	vDpp.vOptix	-10.65	0.066	-0.13	0.0666666666666667	0.01
DNA-ligI	Hth	-11.7	0.066	-0.13	0.0666666666666667	0.01
CG5339	Opa_Erm	8.6	0.105	0.41	0.560611910581388	0.38
CG5339	Hbn_Opa_Slp	7.97	0.105	0.41	0.560611910581388	0.38
CG5339	vDpp	5.05	0.105	0.41	0.560611910581388	0.38
CG5339	vdOptix	2.79	0.105	0.41	0.560611910581388	0.38
CG5339	vdOptix.vdVsx	1.22	0.105	0.41	0.560611910581388	0.38
CG5339	vdDpp.vdOptix	0.12	0.105	0.41	0.560611910581388	0.38
CG5339	dDpp	0	0.105	0.41	0.560611910581388	0.38
CG5339	vVsx	0	0.105	0.41	0.560611910581388	0.38
CG5339	vVsx.dVsx.dOptix	0	0.105	0.41	0.560611910581388	0.38
CG5339	vOptix.vVsx.dVsx	0	0.105	0.41	0.560611910581388	0.38
CG5339	Erm_Ey	-0.3	0.105	0.41	0.560611910581388	0.38
CG5339	vdVsx	-0.97	0.105	0.41	0.560611910581388	0.38
CG5339	Hth	-0.98	0.105	0.41	0.560611910581388	0.38
CG5339	dOptix	-1.36	0.105	0.41	0.560611910581388	0.38
CG5339	vOptix.vVsx	-1.85	0.105	0.41	0.560611910581388	0.38
CG5339	dVsx	-2.12	0.105	0.41	0.560611910581388	0.38
CG5339	dOptix.dVsx	-3.01	0.105	0.41	0.560611910581388	0.38
CG5339	Hth_Opa	-3.95	0.105	0.41	0.560611910581388	0.38
CG5339	dDpp.dOptix	-4.44	0.105	0.41	0.560611910581388	0.38
CG5339	Ey_Hbn	-4.48	0.105	0.41	0.560611910581388	0.38
CG5339	vOptix	-4.59	0.105	0.41	0.560611910581388	0.38
CG5339	whole_OPC	-5.43	0.105	0.41	0.560611910581388	0.38
CG5339	vdDpp	-5.72	0.105	0.41	0.560611910581388	0.38
CG5339	Notch	-5.85	0.105	0.41	0.560611910581388	0.38
CG5339	Slp_D	-6.75	0.105	0.41	0.560611910581388	0.38
CG5339	D_BarHI	-7.2	0.105	0.41	0.560611910581388	0.38
CG5339	vDpp.vOptix	-8.31	0.105	0.41	0.560611910581388	0.38
Nap1	Notch	28.2	0.184	0.66	0.786795792469443	0.45
Nap1	Slp_D	18.99	0.184	0.66	0.786795792469443	0.45
Nap1	whole_OPC	13.95	0.184	0.66	0.786795792469443	0.45
Nap1	dOptix	11.75	0.184	0.66	0.786795792469443	0.45
Nap1	vdDpp.vdOptix	7.78	0.184	0.66	0.786795792469443	0.45
Nap1	dOptix.dVsx	6.74	0.184	0.66	0.786795792469443	0.45
Nap1	vOptix.vVsx	5.75	0.184	0.66	0.786795792469443	0.45
Nap1	Hth_Opa	4.83	0.184	0.66	0.786795792469443	0.45
Nap1	Ey_Hbn	3.62	0.184	0.66	0.786795792469443	0.45
Nap1	Opa_Erm	3.51	0.184	0.66	0.786795792469443	0.45
Nap1	vOptix	1.65	0.184	0.66	0.786795792469443	0.45
Nap1	D_BarHI	0.82	0.184	0.66	0.786795792469443	0.45
Nap1	vdOptix	0	0.184	0.66	0.786795792469443	0.45
Nap1	vVsx	0	0.184	0.66	0.786795792469443	0.45
Nap1	vVsx.dVsx.dOptix	0	0.184	0.66	0.786795792469443	0.45
Nap1	vOptix.vVsx.dVsx	0	0.184	0.66	0.786795792469443	0.45
Nap1	Erm_Ey	-0.02	0.184	0.66	0.786795792469443	0.45
Nap1	dDpp	-0.57	0.184	0.66	0.786795792469443	0.45
Nap1	dVsx	-3.31	0.184	0.66	0.786795792469443	0.45
Nap1	Hbn_Opa_Slp	-3.63	0.184	0.66	0.786795792469443	0.45
Nap1	Hth	-3.85	0.184	0.66	0.786795792469443	0.45
Nap1	vDpp.vOptix	-4.09	0.184	0.66	0.786795792469443	0.45
Nap1	vdVsx	-5.7	0.184	0.66	0.786795792469443	0.45
Nap1	vdDpp	-5.88	0.184	0.66	0.786795792469443	0.45
Nap1	vdOptix.vdVsx	-8.26	0.184	0.66	0.786795792469443	0.45
Nap1	vDpp	-9.53	0.184	0.66	0.786795792469443	0.45
Nap1	dDpp.dOptix	-10.44	0.184	0.66	0.786795792469443	0.45
Ca-P60A	vOptix.vVsx	5.7	0.129	0.44	1	0.98
Ca-P60A	vdVsx	4.06	0.129	0.44	1	0.98
Ca-P60A	vdOptix.vdVsx	4.02	0.129	0.44	1	0.98
Ca-P60A	dOptix	3.09	0.129	0.44	1	0.98
Ca-P60A	D_BarHI	1.92	0.129	0.44	1	0.98
Ca-P60A	Hbn_Opa_Slp	1.69	0.129	0.44	1	0.98
Ca-P60A	Erm_Ey	1.6	0.129	0.44	1	0.98
Ca-P60A	vdDpp.vdOptix	0.95	0.129	0.44	1	0.98
Ca-P60A	whole_OPC	0.85	0.129	0.44	1	0.98
Ca-P60A	vDpp	0.66	0.129	0.44	1	0.98
Ca-P60A	vVsx	0	0.129	0.44	1	0.98
Ca-P60A	dVsx	0	0.129	0.44	1	0.98
Ca-P60A	vVsx.dVsx.dOptix	0	0.129	0.44	1	0.98
Ca-P60A	vOptix.vVsx.dVsx	0	0.129	0.44	1	0.98
Ca-P60A	Hth_Opa	-0.63	0.129	0.44	1	0.98
Ca-P60A	Ey_Hbn	-2.23	0.129	0.44	1	0.98
Ca-P60A	Hth	-2.94	0.129	0.44	1	0.98
Ca-P60A	Notch	-4	0.129	0.44	1	0.98
Ca-P60A	vOptix	-4.59	0.129	0.44	1	0.98
Ca-P60A	vDpp.vOptix	-4.95	0.129	0.44	1	0.98
Ca-P60A	vdOptix	-5.63	0.129	0.44	1	0.98
Ca-P60A	dDpp	-8.14	0.129	0.44	1	0.98
Ca-P60A	Opa_Erm	-8.41	0.129	0.44	1	0.98
Ca-P60A	dDpp.dOptix	-8.66	0.129	0.44	1	0.98
Ca-P60A	Slp_D	-9.55	0.129	0.44	1	0.98
Ca-P60A	vdDpp	-9.66	0.129	0.44	1	0.98
Ca-P60A	dOptix.dVsx	-12.02	0.129	0.44	1	0.98
CG2970	Hth	16.31	0.134	0.31	0.29277002188456	0.56
CG2970	Notch	15.65	0.134	0.31	0.29277002188456	0.56
CG2970	dOptix.dVsx	11.64	0.134	0.31	0.29277002188456	0.56
CG2970	Erm_Ey	9.45	0.134	0.31	0.29277002188456	0.56
CG2970	Slp_D	8.19	0.134	0.31	0.29277002188456	0.56
CG2970	Hbn_Opa_Slp	5.36	0.134	0.31	0.29277002188456	0.56
CG2970	vDpp	3.43	0.134	0.31	0.29277002188456	0.56
CG2970	Hth_Opa	3.28	0.134	0.31	0.29277002188456	0.56
CG2970	Ey_Hbn	1.78	0.134	0.31	0.29277002188456	0.56
CG2970	whole_OPC	0.59	0.134	0.31	0.29277002188456	0.56
CG2970	vOptix	0.26	0.134	0.31	0.29277002188456	0.56
CG2970	vdOptix	0	0.134	0.31	0.29277002188456	0.56
CG2970	vVsx	0	0.134	0.31	0.29277002188456	0.56
CG2970	vVsx.dVsx.dOptix	0	0.134	0.31	0.29277002188456	0.56
CG2970	vOptix.vVsx.dVsx	0	0.134	0.31	0.29277002188456	0.56
CG2970	vOptix.vVsx	-0.38	0.134	0.31	0.29277002188456	0.56
CG2970	dOptix	-0.71	0.134	0.31	0.29277002188456	0.56
CG2970	dDpp	-0.83	0.134	0.31	0.29277002188456	0.56
CG2970	D_BarHI	-1.58	0.134	0.31	0.29277002188456	0.56
CG2970	dVsx	-2.46	0.134	0.31	0.29277002188456	0.56
CG2970	vdDpp	-2.73	0.134	0.31	0.29277002188456	0.56
CG2970	dDpp.dOptix	-5.15	0.134	0.31	0.29277002188456	0.56
CG2970	vdOptix.vdVsx	-5.29	0.134	0.31	0.29277002188456	0.56
CG2970	vdDpp.vdOptix	-6.9	0.134	0.31	0.29277002188456	0.56
CG2970	Opa_Erm	-7.04	0.134	0.31	0.29277002188456	0.56
CG2970	vDpp.vOptix	-9.43	0.134	0.31	0.29277002188456	0.56
CG2970	vdVsx	-10.22	0.134	0.31	0.29277002188456	0.56
CG16787	Hth	27.18	0.086	0.34	0.53748384988657	0.58
CG16787	vdDpp	14.27	0.086	0.34	0.53748384988657	0.58
CG16787	vdVsx	9.4	0.086	0.34	0.53748384988657	0.58
CG16787	vdOptix.vdVsx	5.35	0.086	0.34	0.53748384988657	0.58
CG16787	dDpp.dOptix	5.11	0.086	0.34	0.53748384988657	0.58
CG16787	Erm_Ey	4.25	0.086	0.34	0.53748384988657	0.58
CG16787	Notch	3.3	0.086	0.34	0.53748384988657	0.58
CG16787	Opa_Erm	3.01	0.086	0.34	0.53748384988657	0.58
CG16787	vDpp.vOptix	2.7	0.086	0.34	0.53748384988657	0.58
CG16787	dVsx	1.58	0.086	0.34	0.53748384988657	0.58
CG16787	whole_OPC	1.41	0.086	0.34	0.53748384988657	0.58
CG16787	vDpp	1.29	0.086	0.34	0.53748384988657	0.58
CG16787	vdDpp.vdOptix	1.25	0.086	0.34	0.53748384988657	0.58
CG16787	dDpp	0	0.086	0.34	0.53748384988657	0.58
CG16787	vOptix.vVsx	0	0.086	0.34	0.53748384988657	0.58
CG16787	vVsx	0	0.086	0.34	0.53748384988657	0.58
CG16787	vVsx.dVsx.dOptix	0	0.086	0.34	0.53748384988657	0.58
CG16787	vOptix.vVsx.dVsx	0	0.086	0.34	0.53748384988657	0.58
CG16787	dOptix	-1.36	0.086	0.34	0.53748384988657	0.58
CG16787	D_BarHI	-2.21	0.086	0.34	0.53748384988657	0.58
CG16787	Ey_Hbn	-2.33	0.086	0.34	0.53748384988657	0.58
CG16787	Hbn_Opa_Slp	-2.4	0.086	0.34	0.53748384988657	0.58
CG16787	Hth_Opa	-2.58	0.086	0.34	0.53748384988657	0.58
CG16787	Slp_D	-2.72	0.086	0.34	0.53748384988657	0.58
CG16787	dOptix.dVsx	-4.11	0.086	0.34	0.53748384988657	0.58
CG16787	vdOptix	-9.86	0.086	0.34	0.53748384988657	0.58
CG16787	vOptix	-11.62	0.086	0.34	0.53748384988657	0.58
CG10904	Hbn_Opa_Slp	13.2	0.12	0.08	0.372104203767625	0.44
CG10904	Hth	6.13	0.12	0.08	0.372104203767625	0.44
CG10904	dOptix.dVsx	5.23	0.12	0.08	0.372104203767625	0.44
CG10904	whole_OPC	4.54	0.12	0.08	0.372104203767625	0.44
CG10904	dVsx	4.46	0.12	0.08	0.372104203767625	0.44
CG10904	vOptix	4.36	0.12	0.08	0.372104203767625	0.44
CG10904	Slp_D	3.31	0.12	0.08	0.372104203767625	0.44
CG10904	Opa_Erm	2.36	0.12	0.08	0.372104203767625	0.44
CG10904	D_BarHI	0.38	0.12	0.08	0.372104203767625	0.44
CG10904	vdDpp.vdOptix	0.24	0.12	0.08	0.372104203767625	0.44
CG10904	vDpp.vOptix	0.12	0.12	0.08	0.372104203767625	0.44
CG10904	vDpp	0	0.12	0.08	0.372104203767625	0.44
CG10904	dDpp	0	0.12	0.08	0.372104203767625	0.44
CG10904	vVsx	0	0.12	0.08	0.372104203767625	0.44
CG10904	vVsx.dVsx.dOptix	0	0.12	0.08	0.372104203767625	0.44
CG10904	vOptix.vVsx.dVsx	0	0.12	0.08	0.372104203767625	0.44
CG10904	Erm_Ey	-1.26	0.12	0.08	0.372104203767625	0.44
CG10904	Hth_Opa	-1.36	0.12	0.08	0.372104203767625	0.44
CG10904	dDpp.dOptix	-1.52	0.12	0.08	0.372104203767625	0.44
CG10904	Ey_Hbn	-2.66	0.12	0.08	0.372104203767625	0.44
CG10904	vdOptix	-3.06	0.12	0.08	0.372104203767625	0.44
CG10904	vdDpp	-3.35	0.12	0.08	0.372104203767625	0.44
CG10904	Notch	-5.74	0.12	0.08	0.372104203767625	0.44
CG10904	dOptix	-6.09	0.12	0.08	0.372104203767625	0.44
CG10904	vOptix.vVsx	-8.67	0.12	0.08	0.372104203767625	0.44
CG10904	vdVsx	-10.24	0.12	0.08	0.372104203767625	0.44
CG10904	vdOptix.vdVsx	-10.5	0.12	0.08	0.372104203767625	0.44
CG3065	dOptix.dVsx	7.78	0.158	0.06	0.786795792469443	0.46
CG3065	Slp_D	5.85	0.158	0.06	0.786795792469443	0.46
CG3065	Notch	5.78	0.158	0.06	0.786795792469443	0.46
CG3065	whole_OPC	5.51	0.158	0.06	0.786795792469443	0.46
CG3065	Hth_Opa	5.41	0.158	0.06	0.786795792469443	0.46
CG3065	dOptix	4.66	0.158	0.06	0.786795792469443	0.46
CG3065	Opa_Erm	2.21	0.158	0.06	0.786795792469443	0.46
CG3065	Ey_Hbn	0.63	0.158	0.06	0.786795792469443	0.46
CG3065	vDpp	0	0.158	0.06	0.786795792469443	0.46
CG3065	dDpp	0	0.158	0.06	0.786795792469443	0.46
CG3065	vVsx	0	0.158	0.06	0.786795792469443	0.46
CG3065	vVsx.dVsx.dOptix	0	0.158	0.06	0.786795792469443	0.46
CG3065	vOptix.vVsx.dVsx	0	0.158	0.06	0.786795792469443	0.46
CG3065	Erm_Ey	-0.41	0.158	0.06	0.786795792469443	0.46
CG3065	vdDpp	-1.13	0.158	0.06	0.786795792469443	0.46
CG3065	vdDpp.vdOptix	-1.59	0.158	0.06	0.786795792469443	0.46
CG3065	vdOptix.vdVsx	-3.38	0.158	0.06	0.786795792469443	0.46
CG3065	vdOptix	-4.45	0.158	0.06	0.786795792469443	0.46
CG3065	Hbn_Opa_Slp	-4.98	0.158	0.06	0.786795792469443	0.46
CG3065	vOptix.vVsx	-5.19	0.158	0.06	0.786795792469443	0.46
CG3065	D_BarHI	-7.51	0.158	0.06	0.786795792469443	0.46
CG3065	vdVsx	-7.8	0.158	0.06	0.786795792469443	0.46
CG3065	Hth	-8.52	0.158	0.06	0.786795792469443	0.46
CG3065	dVsx	-9.15	0.158	0.06	0.786795792469443	0.46
CG3065	dDpp.dOptix	-10.06	0.158	0.06	0.786795792469443	0.46
CG3065	vOptix	-11.38	0.158	0.06	0.786795792469443	0.46
CG3065	vDpp.vOptix	-12.08	0.158	0.06	0.786795792469443	0.46
mr	vDpp.vOptix	10.9	0.094	0.45	0.683130051063973	0.62
mr	vdOptix	3.22	0.094	0.45	0.683130051063973	0.62
mr	Opa_Erm	3.17	0.094	0.45	0.683130051063973	0.62
mr	vdDpp	1.38	0.094	0.45	0.683130051063973	0.62
mr	vOptix.vVsx	1.2	0.094	0.45	0.683130051063973	0.62
mr	vDpp	0	0.094	0.45	0.683130051063973	0.62
mr	dDpp	0	0.094	0.45	0.683130051063973	0.62
mr	vVsx	0	0.094	0.45	0.683130051063973	0.62
mr	vVsx.dVsx.dOptix	0	0.094	0.45	0.683130051063973	0.62
mr	vOptix.vVsx.dVsx	0	0.094	0.45	0.683130051063973	0.62
mr	vdVsx	-0.99	0.094	0.45	0.683130051063973	0.62
mr	whole_OPC	-1.43	0.094	0.45	0.683130051063973	0.62
mr	Notch	-2.54	0.094	0.45	0.683130051063973	0.62
mr	vdDpp.vdOptix	-2.57	0.094	0.45	0.683130051063973	0.62
mr	Hth	-2.62	0.094	0.45	0.683130051063973	0.62
mr	Ey_Hbn	-2.9	0.094	0.45	0.683130051063973	0.62
mr	D_BarHI	-3.56	0.094	0.45	0.683130051063973	0.62
mr	Slp_D	-3.66	0.094	0.45	0.683130051063973	0.62
mr	dDpp.dOptix	-3.8	0.094	0.45	0.683130051063973	0.62
mr	Hth_Opa	-4.35	0.094	0.45	0.683130051063973	0.62
mr	Erm_Ey	-4.52	0.094	0.45	0.683130051063973	0.62
mr	dVsx	-5.49	0.094	0.45	0.683130051063973	0.62
mr	dOptix	-7.91	0.094	0.45	0.683130051063973	0.62
mr	vdOptix.vdVsx	-8.45	0.094	0.45	0.683130051063973	0.62
mr	dOptix.dVsx	-8.5	0.094	0.45	0.683130051063973	0.62
mr	vOptix	-11.12	0.094	0.45	0.683130051063973	0.62
mr	Hbn_Opa_Slp	-11.59	0.094	0.45	0.683130051063973	0.62
CG3860	Opa_Erm	6.41	0.09	-0.1	0.382970843102535	0.49
CG3860	vdDpp	6.06	0.09	-0.1	0.382970843102535	0.49
CG3860	Hbn_Opa_Slp	3.49	0.09	-0.1	0.382970843102535	0.49
CG3860	Ey_Hbn	1.84	0.09	-0.1	0.382970843102535	0.49
CG3860	vdOptix	0.32	0.09	-0.1	0.382970843102535	0.49
CG3860	vDpp.vOptix	0.25	0.09	-0.1	0.382970843102535	0.49
CG3860	vDpp	0	0.09	-0.1	0.382970843102535	0.49
CG3860	dDpp	0	0.09	-0.1	0.382970843102535	0.49
CG3860	vdOptix.vdVsx	0	0.09	-0.1	0.382970843102535	0.49
CG3860	vVsx	0	0.09	-0.1	0.382970843102535	0.49
CG3860	vVsx.dVsx.dOptix	0	0.09	-0.1	0.382970843102535	0.49
CG3860	vOptix.vVsx.dVsx	0	0.09	-0.1	0.382970843102535	0.49
CG3860	dDpp.dOptix	-0.1	0.09	-0.1	0.382970843102535	0.49
CG3860	vdVsx	-1.05	0.09	-0.1	0.382970843102535	0.49
CG3860	Erm_Ey	-2.21	0.09	-0.1	0.382970843102535	0.49
CG3860	D_BarHI	-2.55	0.09	-0.1	0.382970843102535	0.49
CG3860	dOptix.dVsx	-2.65	0.09	-0.1	0.382970843102535	0.49
CG3860	Notch	-3.76	0.09	-0.1	0.382970843102535	0.49
CG3860	whole_OPC	-3.94	0.09	-0.1	0.382970843102535	0.49
CG3860	vOptix.vVsx	-4.06	0.09	-0.1	0.382970843102535	0.49
CG3860	Hth_Opa	-4.28	0.09	-0.1	0.382970843102535	0.49
CG3860	Hth	-4.85	0.09	-0.1	0.382970843102535	0.49
CG3860	vdDpp.vdOptix	-5.11	0.09	-0.1	0.382970843102535	0.49
CG3860	dVsx	-6.98	0.09	-0.1	0.382970843102535	0.49
CG3860	Slp_D	-8.2	0.09	-0.1	0.382970843102535	0.49
CG3860	dOptix	-10.69	0.09	-0.1	0.382970843102535	0.49
CG3860	vOptix	-11.66	0.09	-0.1	0.382970843102535	0.49
MAN1	vdOptix	16.31	0.153	0.13	0.302613766334401	0.45
MAN1	vDpp.vOptix	8.8	0.153	0.13	0.302613766334401	0.45
MAN1	dOptix	6.39	0.153	0.13	0.302613766334401	0.45
MAN1	dOptix.dVsx	5.24	0.153	0.13	0.302613766334401	0.45
MAN1	Hbn_Opa_Slp	3	0.153	0.13	0.302613766334401	0.45
MAN1	Erm_Ey	2.44	0.153	0.13	0.302613766334401	0.45
MAN1	whole_OPC	0.41	0.153	0.13	0.302613766334401	0.45
MAN1	vVsx	0	0.153	0.13	0.302613766334401	0.45
MAN1	vVsx.dVsx.dOptix	0	0.153	0.13	0.302613766334401	0.45
MAN1	vOptix.vVsx.dVsx	0	0.153	0.13	0.302613766334401	0.45
MAN1	vdDpp	-0.21	0.153	0.13	0.302613766334401	0.45
MAN1	Opa_Erm	-0.29	0.153	0.13	0.302613766334401	0.45
MAN1	vOptix.vVsx	-0.84	0.153	0.13	0.302613766334401	0.45
MAN1	Hth_Opa	-1.05	0.153	0.13	0.302613766334401	0.45
MAN1	vdOptix.vdVsx	-1.47	0.153	0.13	0.302613766334401	0.45
MAN1	dDpp.dOptix	-1.58	0.153	0.13	0.302613766334401	0.45
MAN1	Notch	-2.17	0.153	0.13	0.302613766334401	0.45
MAN1	vdDpp.vdOptix	-3.46	0.153	0.13	0.302613766334401	0.45
MAN1	vDpp	-3.81	0.153	0.13	0.302613766334401	0.45
MAN1	D_BarHI	-4.38	0.153	0.13	0.302613766334401	0.45
MAN1	Slp_D	-5.88	0.153	0.13	0.302613766334401	0.45
MAN1	Ey_Hbn	-6.08	0.153	0.13	0.302613766334401	0.45
MAN1	Hth	-6.08	0.153	0.13	0.302613766334401	0.45
MAN1	vdVsx	-8.03	0.153	0.13	0.302613766334401	0.45
MAN1	dDpp	-11.24	0.153	0.13	0.302613766334401	0.45
MAN1	dVsx	-14.79	0.153	0.13	0.302613766334401	0.45
MAN1	vOptix	-15.17	0.153	0.13	0.302613766334401	0.45
IntS1	dDpp	15.45	0.076	0.32	0.447213595499958	0.86
IntS1	Hbn_Opa_Slp	14.71	0.076	0.32	0.447213595499958	0.86
IntS1	Opa_Erm	5.2	0.076	0.32	0.447213595499958	0.86
IntS1	Erm_Ey	4.43	0.076	0.32	0.447213595499958	0.86
IntS1	D_BarHI	3.05	0.076	0.32	0.447213595499958	0.86
IntS1	dVsx	1.65	0.076	0.32	0.447213595499958	0.86
IntS1	Hth	1.26	0.076	0.32	0.447213595499958	0.86
IntS1	vdDpp	1.02	0.076	0.32	0.447213595499958	0.86
IntS1	dOptix	0.93	0.076	0.32	0.447213595499958	0.86
IntS1	Hth_Opa	0.38	0.076	0.32	0.447213595499958	0.86
IntS1	vdDpp.vdOptix	0.22	0.076	0.32	0.447213595499958	0.86
IntS1	vDpp	0	0.076	0.32	0.447213595499958	0.86
IntS1	vVsx	0	0.076	0.32	0.447213595499958	0.86
IntS1	vVsx.dVsx.dOptix	0	0.076	0.32	0.447213595499958	0.86
IntS1	vOptix.vVsx.dVsx	0	0.076	0.32	0.447213595499958	0.86
IntS1	whole_OPC	-0.13	0.076	0.32	0.447213595499958	0.86
IntS1	Ey_Hbn	-0.62	0.076	0.32	0.447213595499958	0.86
IntS1	Notch	-1.55	0.076	0.32	0.447213595499958	0.86
IntS1	vdOptix	-1.88	0.076	0.32	0.447213595499958	0.86
IntS1	dOptix.dVsx	-2.15	0.076	0.32	0.447213595499958	0.86
IntS1	Slp_D	-2.41	0.076	0.32	0.447213595499958	0.86
IntS1	vOptix.vVsx	-2.48	0.076	0.32	0.447213595499958	0.86
IntS1	vdOptix.vdVsx	-2.65	0.076	0.32	0.447213595499958	0.86
IntS1	vdVsx	-3.39	0.076	0.32	0.447213595499958	0.86
IntS1	vOptix	-4.12	0.076	0.32	0.447213595499958	0.86
IntS1	dDpp.dOptix	-4.47	0.076	0.32	0.447213595499958	0.86
IntS1	vDpp.vOptix	-8.93	0.076	0.32	0.447213595499958	0.86
sei	vdOptix	3.44	0.117	-0.14	0.149071198499986	0.45
sei	whole_OPC	3.06	0.117	-0.14	0.149071198499986	0.45
sei	Ey_Hbn	2.89	0.117	-0.14	0.149071198499986	0.45
sei	dOptix	0.69	0.117	-0.14	0.149071198499986	0.45
sei	vDpp	0	0.117	-0.14	0.149071198499986	0.45
sei	vVsx	0	0.117	-0.14	0.149071198499986	0.45
sei	vVsx.dVsx.dOptix	0	0.117	-0.14	0.149071198499986	0.45
sei	vOptix.vVsx.dVsx	0	0.117	-0.14	0.149071198499986	0.45
sei	dVsx	-0.3	0.117	-0.14	0.149071198499986	0.45
sei	dDpp.dOptix	-0.71	0.117	-0.14	0.149071198499986	0.45
sei	vOptix.vVsx	-1.87	0.117	-0.14	0.149071198499986	0.45
sei	vDpp.vOptix	-1.9	0.117	-0.14	0.149071198499986	0.45
sei	Hbn_Opa_Slp	-2.07	0.117	-0.14	0.149071198499986	0.45
sei	Hth_Opa	-2.52	0.117	-0.14	0.149071198499986	0.45
sei	Erm_Ey	-2.79	0.117	-0.14	0.149071198499986	0.45
sei	D_BarHI	-3.77	0.117	-0.14	0.149071198499986	0.45
sei	dOptix.dVsx	-3.98	0.117	-0.14	0.149071198499986	0.45
sei	vdDpp.vdOptix	-6.61	0.117	-0.14	0.149071198499986	0.45
sei	Hth	-6.61	0.117	-0.14	0.149071198499986	0.45
sei	vdOptix.vdVsx	-6.66	0.117	-0.14	0.149071198499986	0.45
sei	Slp_D	-8.25	0.117	-0.14	0.149071198499986	0.45
sei	Notch	-8.9	0.117	-0.14	0.149071198499986	0.45
sei	vdVsx	-9.09	0.117	-0.14	0.149071198499986	0.45
sei	Opa_Erm	-9.42	0.117	-0.14	0.149071198499986	0.45
sei	dDpp	-9.52	0.117	-0.14	0.149071198499986	0.45
sei	vdDpp	-10.43	0.117	-0.14	0.149071198499986	0.45
sei	vOptix	-11.54	0.117	-0.14	0.149071198499986	0.45
CG4049	D_BarHI	6.86	0.104	-0.15	-0.0666666666666667	0.54
CG4049	vdDpp.vdOptix	5.54	0.104	-0.15	-0.0666666666666667	0.54
CG4049	vdOptix.vdVsx	5.4	0.104	-0.15	-0.0666666666666667	0.54
CG4049	dDpp.dOptix	3.72	0.104	-0.15	-0.0666666666666667	0.54
CG4049	dVsx	3.64	0.104	-0.15	-0.0666666666666667	0.54
CG4049	vDpp	3.06	0.104	-0.15	-0.0666666666666667	0.54
CG4049	Opa_Erm	2.7	0.104	-0.15	-0.0666666666666667	0.54
CG4049	Erm_Ey	1.61	0.104	-0.15	-0.0666666666666667	0.54
CG4049	vdOptix	0.19	0.104	-0.15	-0.0666666666666667	0.54
CG4049	dOptix.dVsx	0	0.104	-0.15	-0.0666666666666667	0.54
CG4049	vVsx	0	0.104	-0.15	-0.0666666666666667	0.54
CG4049	vVsx.dVsx.dOptix	0	0.104	-0.15	-0.0666666666666667	0.54
CG4049	vOptix.vVsx.dVsx	0	0.104	-0.15	-0.0666666666666667	0.54
CG4049	vdVsx	-0.03	0.104	-0.15	-0.0666666666666667	0.54
CG4049	Hth	-0.2	0.104	-0.15	-0.0666666666666667	0.54
CG4049	dDpp	-0.74	0.104	-0.15	-0.0666666666666667	0.54
CG4049	Hbn_Opa_Slp	-1.13	0.104	-0.15	-0.0666666666666667	0.54
CG4049	dOptix	-1.66	0.104	-0.15	-0.0666666666666667	0.54
CG4049	Hth_Opa	-2.62	0.104	-0.15	-0.0666666666666667	0.54
CG4049	Ey_Hbn	-3.67	0.104	-0.15	-0.0666666666666667	0.54
CG4049	vOptix	-3.95	0.104	-0.15	-0.0666666666666667	0.54
CG4049	vdDpp	-4.36	0.104	-0.15	-0.0666666666666667	0.54
CG4049	Slp_D	-4.71	0.104	-0.15	-0.0666666666666667	0.54
CG4049	Notch	-4.98	0.104	-0.15	-0.0666666666666667	0.54
CG4049	whole_OPC	-5.01	0.104	-0.15	-0.0666666666666667	0.54
CG4049	vDpp.vOptix	-6.51	0.104	-0.15	-0.0666666666666667	0.54
CG4049	vOptix.vVsx	-13.15	0.104	-0.15	-0.0666666666666667	0.54
Dat	Notch	39.13	0.575	0.78	0.870388279778489	0.57
Dat	Hbn_Opa_Slp	28.59	0.575	0.78	0.870388279778489	0.57
Dat	Hth	22.56	0.575	0.78	0.870388279778489	0.57
Dat	Ey_Hbn	12.6	0.575	0.78	0.870388279778489	0.57
Dat	vdOptix	7.1	0.575	0.78	0.870388279778489	0.57
Dat	Hth_Opa	4.48	0.575	0.78	0.870388279778489	0.57
Dat	vdOptix.vdVsx	2.28	0.575	0.78	0.870388279778489	0.57
Dat	D_BarHI	2.21	0.575	0.78	0.870388279778489	0.57
Dat	vDpp.vOptix	1.01	0.575	0.78	0.870388279778489	0.57
Dat	vdVsx	0.2	0.575	0.78	0.870388279778489	0.57
Dat	dDpp	0.02	0.575	0.78	0.870388279778489	0.57
Dat	dOptix	0.01	0.575	0.78	0.870388279778489	0.57
Dat	vVsx	0	0.575	0.78	0.870388279778489	0.57
Dat	vVsx.dVsx.dOptix	0	0.575	0.78	0.870388279778489	0.57
Dat	vOptix.vVsx.dVsx	0	0.575	0.78	0.870388279778489	0.57
Dat	vOptix.vVsx	0	0.575	0.78	0.870388279778489	0.57
Dat	Erm_Ey	-0.07	0.575	0.78	0.870388279778489	0.57
Dat	dDpp.dOptix	-0.56	0.575	0.78	0.870388279778489	0.57
Dat	Slp_D	-0.95	0.575	0.78	0.870388279778489	0.57
Dat	vdDpp	-0.97	0.575	0.78	0.870388279778489	0.57
Dat	dOptix.dVsx	-2.15	0.575	0.78	0.870388279778489	0.57
Dat	vDpp	-2.4	0.575	0.78	0.870388279778489	0.57
Dat	vOptix	-3.43	0.575	0.78	0.870388279778489	0.57
Dat	whole_OPC	-3.62	0.575	0.78	0.870388279778489	0.57
Dat	dVsx	-3.75	0.575	0.78	0.870388279778489	0.57
Dat	Opa_Erm	-6.95	0.575	0.78	0.870388279778489	0.57
Dat	vdDpp.vdOptix	-7.4	0.575	0.78	0.870388279778489	0.57
spag	Ey_Hbn	12.38	0.085	0.53	0.382970843102535	0.56
spag	dDpp.dOptix	6.08	0.085	0.53	0.382970843102535	0.56
spag	vdOptix.vdVsx	5.91	0.085	0.53	0.382970843102535	0.56
spag	vdDpp	4.11	0.085	0.53	0.382970843102535	0.56
spag	vdVsx	3.7	0.085	0.53	0.382970843102535	0.56
spag	vdDpp.vdOptix	3.49	0.085	0.53	0.382970843102535	0.56
spag	whole_OPC	3.32	0.085	0.53	0.382970843102535	0.56
spag	vdOptix	2.5	0.085	0.53	0.382970843102535	0.56
spag	dDpp	0	0.085	0.53	0.382970843102535	0.56
spag	vVsx	0	0.085	0.53	0.382970843102535	0.56
spag	vVsx.dVsx.dOptix	0	0.085	0.53	0.382970843102535	0.56
spag	vOptix.vVsx.dVsx	0	0.085	0.53	0.382970843102535	0.56
spag	Hth_Opa	-0.24	0.085	0.53	0.382970843102535	0.56
spag	D_BarHI	-1.24	0.085	0.53	0.382970843102535	0.56
spag	Erm_Ey	-1.39	0.085	0.53	0.382970843102535	0.56
spag	vDpp.vOptix	-2.26	0.085	0.53	0.382970843102535	0.56
spag	vOptix	-3.04	0.085	0.53	0.382970843102535	0.56
spag	dOptix	-3.74	0.085	0.53	0.382970843102535	0.56
spag	Hbn_Opa_Slp	-4.21	0.085	0.53	0.382970843102535	0.56
spag	dVsx	-4.31	0.085	0.53	0.382970843102535	0.56
spag	dOptix.dVsx	-4.79	0.085	0.53	0.382970843102535	0.56
spag	Notch	-6.61	0.085	0.53	0.382970843102535	0.56
spag	Hth	-6.93	0.085	0.53	0.382970843102535	0.56
spag	Slp_D	-7.66	0.085	0.53	0.382970843102535	0.56
spag	vDpp	-12.27	0.085	0.53	0.382970843102535	0.56
spag	Opa_Erm	-12.49	0.085	0.53	0.382970843102535	0.56
spag	vOptix.vVsx	-13.01	0.085	0.53	0.382970843102535	0.56
mRpS17	vDpp	9.8	0.112	-0.18	0.142857142857143	0.4
mRpS17	Ey_Hbn	7.06	0.112	-0.18	0.142857142857143	0.4
mRpS17	dOptix.dVsx	6.2	0.112	-0.18	0.142857142857143	0.4
mRpS17	vOptix	4.07	0.112	-0.18	0.142857142857143	0.4
mRpS17	vdOptix.vdVsx	3.37	0.112	-0.18	0.142857142857143	0.4
mRpS17	vdDpp	2.12	0.112	-0.18	0.142857142857143	0.4
mRpS17	vOptix.vVsx	0	0.112	-0.18	0.142857142857143	0.4
mRpS17	vVsx	0	0.112	-0.18	0.142857142857143	0.4
mRpS17	vVsx.dVsx.dOptix	0	0.112	-0.18	0.142857142857143	0.4
mRpS17	vOptix.vVsx.dVsx	0	0.112	-0.18	0.142857142857143	0.4
mRpS17	whole_OPC	-0.18	0.112	-0.18	0.142857142857143	0.4
mRpS17	Erm_Ey	-0.41	0.112	-0.18	0.142857142857143	0.4
mRpS17	Hth_Opa	-2.2	0.112	-0.18	0.142857142857143	0.4
mRpS17	D_BarHI	-2.45	0.112	-0.18	0.142857142857143	0.4
mRpS17	dDpp.dOptix	-2.72	0.112	-0.18	0.142857142857143	0.4
mRpS17	dDpp	-3.26	0.112	-0.18	0.142857142857143	0.4
mRpS17	dVsx	-3.72	0.112	-0.18	0.142857142857143	0.4
mRpS17	Notch	-4.25	0.112	-0.18	0.142857142857143	0.4
mRpS17	vdDpp.vdOptix	-4.98	0.112	-0.18	0.142857142857143	0.4
mRpS17	Hth	-5.26	0.112	-0.18	0.142857142857143	0.4
mRpS17	vdVsx	-5.94	0.112	-0.18	0.142857142857143	0.4
mRpS17	Hbn_Opa_Slp	-6.35	0.112	-0.18	0.142857142857143	0.4
mRpS17	Slp_D	-7.68	0.112	-0.18	0.142857142857143	0.4
mRpS17	vdOptix	-9.42	0.112	-0.18	0.142857142857143	0.4
mRpS17	dOptix	-9.68	0.112	-0.18	0.142857142857143	0.4
mRpS17	Opa_Erm	-11.89	0.112	-0.18	0.142857142857143	0.4
mRpS17	vDpp.vOptix	-15.04	0.112	-0.18	0.142857142857143	0.4
Nop60B	Notch	33.41	0.189	0.73	0.832050294337844	0.63
Nop60B	vdDpp	10.07	0.189	0.73	0.832050294337844	0.63
Nop60B	Ey_Hbn	8.46	0.189	0.73	0.832050294337844	0.63
Nop60B	Opa_Erm	8.12	0.189	0.73	0.832050294337844	0.63
Nop60B	vOptix	7.89	0.189	0.73	0.832050294337844	0.63
Nop60B	D_BarHI	7.62	0.189	0.73	0.832050294337844	0.63
Nop60B	Hbn_Opa_Slp	6.67	0.189	0.73	0.832050294337844	0.63
Nop60B	vdOptix	4.3	0.189	0.73	0.832050294337844	0.63
Nop60B	Hth	3.47	0.189	0.73	0.832050294337844	0.63
Nop60B	Slp_D	2.74	0.189	0.73	0.832050294337844	0.63
Nop60B	dVsx	2.49	0.189	0.73	0.832050294337844	0.63
Nop60B	vDpp.vOptix	1.08	0.189	0.73	0.832050294337844	0.63
Nop60B	vOptix.vVsx	0.63	0.189	0.73	0.832050294337844	0.63
Nop60B	whole_OPC	0.62	0.189	0.73	0.832050294337844	0.63
Nop60B	dDpp.dOptix	0.38	0.189	0.73	0.832050294337844	0.63
Nop60B	dOptix	0.22	0.189	0.73	0.832050294337844	0.63
Nop60B	dOptix.dVsx	0	0.189	0.73	0.832050294337844	0.63
Nop60B	vVsx	0	0.189	0.73	0.832050294337844	0.63
Nop60B	vVsx.dVsx.dOptix	0	0.189	0.73	0.832050294337844	0.63
Nop60B	vOptix.vVsx.dVsx	0	0.189	0.73	0.832050294337844	0.63
Nop60B	Erm_Ey	-0.29	0.189	0.73	0.832050294337844	0.63
Nop60B	vDpp	-0.65	0.189	0.73	0.832050294337844	0.63
Nop60B	vdVsx	-1.42	0.189	0.73	0.832050294337844	0.63
Nop60B	dDpp	-2.39	0.189	0.73	0.832050294337844	0.63
Nop60B	vdOptix.vdVsx	-3.64	0.189	0.73	0.832050294337844	0.63
Nop60B	vdDpp.vdOptix	-4.48	0.189	0.73	0.832050294337844	0.63
Nop60B	Hth_Opa	-4.67	0.189	0.73	0.832050294337844	0.63
ocm	D_BarHI	8.18	0.057	0.23	0.29277002188456	0.56
ocm	Ey_Hbn	6.55	0.057	0.23	0.29277002188456	0.56
ocm	vdOptix	6.04	0.057	0.23	0.29277002188456	0.56
ocm	vdDpp.vdOptix	5.41	0.057	0.23	0.29277002188456	0.56
ocm	vOptix	5.37	0.057	0.23	0.29277002188456	0.56
ocm	vdDpp	5.16	0.057	0.23	0.29277002188456	0.56
ocm	vdOptix.vdVsx	4.4	0.057	0.23	0.29277002188456	0.56
ocm	vOptix.vVsx	4.32	0.057	0.23	0.29277002188456	0.56
ocm	dOptix	4.16	0.057	0.23	0.29277002188456	0.56
ocm	dDpp.dOptix	2.11	0.057	0.23	0.29277002188456	0.56
ocm	Opa_Erm	0.84	0.057	0.23	0.29277002188456	0.56
ocm	vDpp	0	0.057	0.23	0.29277002188456	0.56
ocm	dDpp	0	0.057	0.23	0.29277002188456	0.56
ocm	vVsx	0	0.057	0.23	0.29277002188456	0.56
ocm	vVsx.dVsx.dOptix	0	0.057	0.23	0.29277002188456	0.56
ocm	vOptix.vVsx.dVsx	0	0.057	0.23	0.29277002188456	0.56
ocm	Hth	-1.9	0.057	0.23	0.29277002188456	0.56
ocm	Hbn_Opa_Slp	-2.05	0.057	0.23	0.29277002188456	0.56
ocm	dOptix.dVsx	-2.13	0.057	0.23	0.29277002188456	0.56
ocm	Slp_D	-2.14	0.057	0.23	0.29277002188456	0.56
ocm	vDpp.vOptix	-2.92	0.057	0.23	0.29277002188456	0.56
ocm	Hth_Opa	-3.12	0.057	0.23	0.29277002188456	0.56
ocm	whole_OPC	-3.3	0.057	0.23	0.29277002188456	0.56
ocm	dVsx	-3.9	0.057	0.23	0.29277002188456	0.56
ocm	Erm_Ey	-4.69	0.057	0.23	0.29277002188456	0.56
ocm	Notch	-6.6	0.057	0.23	0.29277002188456	0.56
ocm	vdVsx	-10.39	0.057	0.23	0.29277002188456	0.56
cN-IIIB	Notch	26.06	0.086	0.62	0.258198889747161	0.43
cN-IIIB	Erm_Ey	13.9	0.086	0.62	0.258198889747161	0.43
cN-IIIB	vdOptix	6.42	0.086	0.62	0.258198889747161	0.43
cN-IIIB	D_BarHI	5.78	0.086	0.62	0.258198889747161	0.43
cN-IIIB	dOptix.dVsx	5.72	0.086	0.62	0.258198889747161	0.43
cN-IIIB	whole_OPC	4.83	0.086	0.62	0.258198889747161	0.43
cN-IIIB	vdDpp	3.47	0.086	0.62	0.258198889747161	0.43
cN-IIIB	dOptix	3.02	0.086	0.62	0.258198889747161	0.43
cN-IIIB	Hth_Opa	1.07	0.086	0.62	0.258198889747161	0.43
cN-IIIB	vDpp	0.65	0.086	0.62	0.258198889747161	0.43
cN-IIIB	Hbn_Opa_Slp	0.35	0.086	0.62	0.258198889747161	0.43
cN-IIIB	vVsx	0	0.086	0.62	0.258198889747161	0.43
cN-IIIB	vVsx.dVsx.dOptix	0	0.086	0.62	0.258198889747161	0.43
cN-IIIB	vOptix.vVsx.dVsx	0	0.086	0.62	0.258198889747161	0.43
cN-IIIB	Slp_D	-0.35	0.086	0.62	0.258198889747161	0.43
cN-IIIB	vdOptix.vdVsx	-0.39	0.086	0.62	0.258198889747161	0.43
cN-IIIB	vOptix.vVsx	-0.44	0.086	0.62	0.258198889747161	0.43
cN-IIIB	dVsx	-0.88	0.086	0.62	0.258198889747161	0.43
cN-IIIB	vdDpp.vdOptix	-1.01	0.086	0.62	0.258198889747161	0.43
cN-IIIB	Hth	-1.18	0.086	0.62	0.258198889747161	0.43
cN-IIIB	vdVsx	-1.86	0.086	0.62	0.258198889747161	0.43
cN-IIIB	Ey_Hbn	-2.84	0.086	0.62	0.258198889747161	0.43
cN-IIIB	vOptix	-3.09	0.086	0.62	0.258198889747161	0.43
cN-IIIB	vDpp.vOptix	-3.11	0.086	0.62	0.258198889747161	0.43
cN-IIIB	dDpp	-6.49	0.086	0.62	0.258198889747161	0.43
cN-IIIB	dDpp.dOptix	-6.65	0.086	0.62	0.258198889747161	0.43
cN-IIIB	Opa_Erm	-8.44	0.086	0.62	0.258198889747161	0.43
CG3356	vdVsx	16	0.065	-0.03	0.124034734589208	0.16
CG3356	dOptix.dVsx	9.85	0.065	-0.03	0.124034734589208	0.16
CG3356	Opa_Erm	7.69	0.065	-0.03	0.124034734589208	0.16
CG3356	vDpp.vOptix	4.46	0.065	-0.03	0.124034734589208	0.16
CG3356	dOptix	3	0.065	-0.03	0.124034734589208	0.16
CG3356	Ey_Hbn	1.98	0.065	-0.03	0.124034734589208	0.16
CG3356	Hth_Opa	1.59	0.065	-0.03	0.124034734589208	0.16
CG3356	Slp_D	1.47	0.065	-0.03	0.124034734589208	0.16
CG3356	vdDpp.vdOptix	0.79	0.065	-0.03	0.124034734589208	0.16
CG3356	vDpp	0.7	0.065	-0.03	0.124034734589208	0.16
CG3356	vdOptix.vdVsx	0	0.065	-0.03	0.124034734589208	0.16
CG3356	vVsx	0	0.065	-0.03	0.124034734589208	0.16
CG3356	vVsx.dVsx.dOptix	0	0.065	-0.03	0.124034734589208	0.16
CG3356	vOptix.vVsx.dVsx	0	0.065	-0.03	0.124034734589208	0.16
CG3356	Erm_Ey	-0.19	0.065	-0.03	0.124034734589208	0.16
CG3356	dDpp.dOptix	-0.97	0.065	-0.03	0.124034734589208	0.16
CG3356	Hth	-1.35	0.065	-0.03	0.124034734589208	0.16
CG3356	D_BarHI	-3.2	0.065	-0.03	0.124034734589208	0.16
CG3356	Hbn_Opa_Slp	-3.53	0.065	-0.03	0.124034734589208	0.16
CG3356	vdOptix	-3.54	0.065	-0.03	0.124034734589208	0.16
CG3356	dVsx	-3.59	0.065	-0.03	0.124034734589208	0.16
CG3356	whole_OPC	-4.14	0.065	-0.03	0.124034734589208	0.16
CG3356	vOptix	-4.46	0.065	-0.03	0.124034734589208	0.16
CG3356	vOptix.vVsx	-4.77	0.065	-0.03	0.124034734589208	0.16
CG3356	dDpp	-6.89	0.065	-0.03	0.124034734589208	0.16
CG3356	vdDpp	-7.05	0.065	-0.03	0.124034734589208	0.16
CG3356	Notch	-7.64	0.065	-0.03	0.124034734589208	0.16
CG30419	dDpp.dOptix	13.71	0.28	0.32	0.382970843102535	0.41
CG30419	dVsx	9.07	0.28	0.32	0.382970843102535	0.41
CG30419	Hth_Opa	8.12	0.28	0.32	0.382970843102535	0.41
CG30419	vdVsx	7.24	0.28	0.32	0.382970843102535	0.41
CG30419	Slp_D	6.14	0.28	0.32	0.382970843102535	0.41
CG30419	dOptix	4.06	0.28	0.32	0.382970843102535	0.41
CG30419	vDpp	4	0.28	0.32	0.382970843102535	0.41
CG30419	vdOptix	3.57	0.28	0.32	0.382970843102535	0.41
CG30419	D_BarHI	2.65	0.28	0.32	0.382970843102535	0.41
CG30419	vdOptix.vdVsx	2.48	0.28	0.32	0.382970843102535	0.41
CG30419	Notch	2.17	0.28	0.32	0.382970843102535	0.41
CG30419	Opa_Erm	1.92	0.28	0.32	0.382970843102535	0.41
CG30419	whole_OPC	1.71	0.28	0.32	0.382970843102535	0.41
CG30419	vOptix.vVsx	1.55	0.28	0.32	0.382970843102535	0.41
CG30419	Ey_Hbn	1.5	0.28	0.32	0.382970843102535	0.41
CG30419	Erm_Ey	1.24	0.28	0.32	0.382970843102535	0.41
CG30419	Hbn_Opa_Slp	0.65	0.28	0.32	0.382970843102535	0.41
CG30419	Hth	0.04	0.28	0.32	0.382970843102535	0.41
CG30419	vVsx	0	0.28	0.32	0.382970843102535	0.41
CG30419	vVsx.dVsx.dOptix	0	0.28	0.32	0.382970843102535	0.41
CG30419	vOptix.vVsx.dVsx	0	0.28	0.32	0.382970843102535	0.41
CG30419	dDpp	-0.86	0.28	0.32	0.382970843102535	0.41
CG30419	dOptix.dVsx	-1.76	0.28	0.32	0.382970843102535	0.41
CG30419	vdDpp	-3.12	0.28	0.32	0.382970843102535	0.41
CG30419	vOptix	-4.64	0.28	0.32	0.382970843102535	0.41
CG30419	vDpp.vOptix	-4.83	0.28	0.32	0.382970843102535	0.41
CG30419	vdDpp.vdOptix	-6.11	0.28	0.32	0.382970843102535	0.41
nord	vdOptix	2.85	0.116	0.05	0.53748384988657	0.19
nord	vdVsx	1.68	0.116	0.05	0.53748384988657	0.19
nord	vdOptix.vdVsx	1.5	0.116	0.05	0.53748384988657	0.19
nord	dOptix.dVsx	0.86	0.116	0.05	0.53748384988657	0.19
nord	vDpp	0.8	0.116	0.05	0.53748384988657	0.19
nord	whole_OPC	0.5	0.116	0.05	0.53748384988657	0.19
nord	Hth	0.26	0.116	0.05	0.53748384988657	0.19
nord	D_BarHI	0.13	0.116	0.05	0.53748384988657	0.19
nord	vOptix.vVsx	0	0.116	0.05	0.53748384988657	0.19
nord	vVsx	0	0.116	0.05	0.53748384988657	0.19
nord	vVsx.dVsx.dOptix	0	0.116	0.05	0.53748384988657	0.19
nord	vOptix.vVsx.dVsx	0	0.116	0.05	0.53748384988657	0.19
nord	vDpp.vOptix	-0.06	0.116	0.05	0.53748384988657	0.19
nord	Opa_Erm	-0.3	0.116	0.05	0.53748384988657	0.19
nord	Slp_D	-1.13	0.116	0.05	0.53748384988657	0.19
nord	Ey_Hbn	-1.16	0.116	0.05	0.53748384988657	0.19
nord	Erm_Ey	-1.43	0.116	0.05	0.53748384988657	0.19
nord	Notch	-1.68	0.116	0.05	0.53748384988657	0.19
nord	Hth_Opa	-2.04	0.116	0.05	0.53748384988657	0.19
nord	dVsx	-2.09	0.116	0.05	0.53748384988657	0.19
nord	vdDpp	-2.45	0.116	0.05	0.53748384988657	0.19
nord	dDpp	-3.08	0.116	0.05	0.53748384988657	0.19
nord	dDpp.dOptix	-3.27	0.116	0.05	0.53748384988657	0.19
nord	vOptix	-3.31	0.116	0.05	0.53748384988657	0.19
nord	vdDpp.vdOptix	-3.33	0.116	0.05	0.53748384988657	0.19
nord	dOptix	-4.53	0.116	0.05	0.53748384988657	0.19
nord	Hbn_Opa_Slp	-5.56	0.116	0.05	0.53748384988657	0.19
nvy	Notch	17.87	0.128	0.71	0.683130051063973	0.8
nvy	dOptix	11.06	0.128	0.71	0.683130051063973	0.8
nvy	Hbn_Opa_Slp	8.32	0.128	0.71	0.683130051063973	0.8
nvy	Opa_Erm	8.23	0.128	0.71	0.683130051063973	0.8
nvy	Hth	6.46	0.128	0.71	0.683130051063973	0.8
nvy	vdOptix	4.62	0.128	0.71	0.683130051063973	0.8
nvy	vDpp.vOptix	3.92	0.128	0.71	0.683130051063973	0.8
nvy	Erm_Ey	3.92	0.128	0.71	0.683130051063973	0.8
nvy	vdDpp	3.49	0.128	0.71	0.683130051063973	0.8
nvy	Hth_Opa	2.85	0.128	0.71	0.683130051063973	0.8
nvy	whole_OPC	1.69	0.128	0.71	0.683130051063973	0.8
nvy	Slp_D	0.98	0.128	0.71	0.683130051063973	0.8
nvy	dDpp	0.63	0.128	0.71	0.683130051063973	0.8
nvy	vdDpp.vdOptix	0.08	0.128	0.71	0.683130051063973	0.8
nvy	vVsx	0	0.128	0.71	0.683130051063973	0.8
nvy	vVsx.dVsx.dOptix	0	0.128	0.71	0.683130051063973	0.8
nvy	vOptix.vVsx.dVsx	0	0.128	0.71	0.683130051063973	0.8
nvy	vDpp	-0.03	0.128	0.71	0.683130051063973	0.8
nvy	vdVsx	-1.29	0.128	0.71	0.683130051063973	0.8
nvy	Ey_Hbn	-3.3	0.128	0.71	0.683130051063973	0.8
nvy	vOptix	-5.51	0.128	0.71	0.683130051063973	0.8
nvy	vOptix.vVsx	-5.65	0.128	0.71	0.683130051063973	0.8
nvy	dDpp.dOptix	-5.76	0.128	0.71	0.683130051063973	0.8
nvy	D_BarHI	-6.11	0.128	0.71	0.683130051063973	0.8
nvy	dVsx	-7.01	0.128	0.71	0.683130051063973	0.8
nvy	dOptix.dVsx	-8.99	0.128	0.71	0.683130051063973	0.8
nvy	vdOptix.vdVsx	-9	0.128	0.71	0.683130051063973	0.8
bs	vdVsx	18.68	0.098	-0.16	0.149071198499986	0.12
bs	Notch	8.14	0.098	-0.16	0.149071198499986	0.12
bs	whole_OPC	5.61	0.098	-0.16	0.149071198499986	0.12
bs	D_BarHI	4.96	0.098	-0.16	0.149071198499986	0.12
bs	Hbn_Opa_Slp	4.84	0.098	-0.16	0.149071198499986	0.12
bs	vdOptix	4.39	0.098	-0.16	0.149071198499986	0.12
bs	Hth	1.66	0.098	-0.16	0.149071198499986	0.12
bs	vdOptix.vdVsx	1.47	0.098	-0.16	0.149071198499986	0.12
bs	vOptix.vVsx	0.32	0.098	-0.16	0.149071198499986	0.12
bs	vDpp	0	0.098	-0.16	0.149071198499986	0.12
bs	dDpp	0	0.098	-0.16	0.149071198499986	0.12
bs	vVsx	0	0.098	-0.16	0.149071198499986	0.12
bs	vVsx.dVsx.dOptix	0	0.098	-0.16	0.149071198499986	0.12
bs	vOptix.vVsx.dVsx	0	0.098	-0.16	0.149071198499986	0.12
bs	Opa_Erm	-1.67	0.098	-0.16	0.149071198499986	0.12
bs	Ey_Hbn	-1.79	0.098	-0.16	0.149071198499986	0.12
bs	vDpp.vOptix	-2.09	0.098	-0.16	0.149071198499986	0.12
bs	Erm_Ey	-2.29	0.098	-0.16	0.149071198499986	0.12
bs	vdDpp	-2.38	0.098	-0.16	0.149071198499986	0.12
bs	dDpp.dOptix	-2.43	0.098	-0.16	0.149071198499986	0.12
bs	vdDpp.vdOptix	-5.45	0.098	-0.16	0.149071198499986	0.12
bs	Hth_Opa	-5.48	0.098	-0.16	0.149071198499986	0.12
bs	dVsx	-5.84	0.098	-0.16	0.149071198499986	0.12
bs	dOptix.dVsx	-5.89	0.098	-0.16	0.149071198499986	0.12
bs	dOptix	-5.98	0.098	-0.16	0.149071198499986	0.12
bs	Slp_D	-7.02	0.098	-0.16	0.149071198499986	0.12
bs	vOptix	-12.66	0.098	-0.16	0.149071198499986	0.12
mAChR-A	Hth	16.43	0.205	0.79	1	0.69
mAChR-A	Erm_Ey	6.24	0.205	0.79	1	0.69
mAChR-A	whole_OPC	5.3	0.205	0.79	1	0.69
mAChR-A	Hth_Opa	4.93	0.205	0.79	1	0.69
mAChR-A	dOptix	2.44	0.205	0.79	1	0.69
mAChR-A	Ey_Hbn	2.27	0.205	0.79	1	0.69
mAChR-A	vDpp.vOptix	2.13	0.205	0.79	1	0.69
mAChR-A	dDpp	1.98	0.205	0.79	1	0.69
mAChR-A	Notch	1.78	0.205	0.79	1	0.69
mAChR-A	Hbn_Opa_Slp	1.59	0.205	0.79	1	0.69
mAChR-A	vdDpp	1.27	0.205	0.79	1	0.69
mAChR-A	vdVsx	0.09	0.205	0.79	1	0.69
mAChR-A	vVsx	0	0.205	0.79	1	0.69
mAChR-A	vVsx.dVsx.dOptix	0	0.205	0.79	1	0.69
mAChR-A	vOptix.vVsx.dVsx	0	0.205	0.79	1	0.69
mAChR-A	dOptix.dVsx	-0.62	0.205	0.79	1	0.69
mAChR-A	vOptix.vVsx	-0.74	0.205	0.79	1	0.69
mAChR-A	vdDpp.vdOptix	-0.79	0.205	0.79	1	0.69
mAChR-A	vdOptix	-0.79	0.205	0.79	1	0.69
mAChR-A	dVsx	-0.81	0.205	0.79	1	0.69
mAChR-A	dDpp.dOptix	-1.39	0.205	0.79	1	0.69
mAChR-A	Slp_D	-2.22	0.205	0.79	1	0.69
mAChR-A	vDpp	-5.18	0.205	0.79	1	0.69
mAChR-A	Opa_Erm	-5.85	0.205	0.79	1	0.69
mAChR-A	D_BarHI	-5.95	0.205	0.79	1	0.69
mAChR-A	vdOptix.vdVsx	-7.16	0.205	0.79	1	0.69
mAChR-A	vOptix	-8.26	0.205	0.79	1	0.69
slik	dDpp	14.2	0.091	0.55	0.382970843102535	0.47
slik	dOptix.dVsx	6.05	0.091	0.55	0.382970843102535	0.47
slik	dDpp.dOptix	5.92	0.091	0.55	0.382970843102535	0.47
slik	vDpp.vOptix	5.53	0.091	0.55	0.382970843102535	0.47
slik	vdOptix	3.39	0.091	0.55	0.382970843102535	0.47
slik	Hth	1.82	0.091	0.55	0.382970843102535	0.47
slik	vOptix.vVsx	0.25	0.091	0.55	0.382970843102535	0.47
slik	vVsx	0	0.091	0.55	0.382970843102535	0.47
slik	vVsx.dVsx.dOptix	0	0.091	0.55	0.382970843102535	0.47
slik	vOptix.vVsx.dVsx	0	0.091	0.55	0.382970843102535	0.47
slik	vdDpp.vdOptix	-0.39	0.091	0.55	0.382970843102535	0.47
slik	Notch	-1.2	0.091	0.55	0.382970843102535	0.47
slik	Ey_Hbn	-2.05	0.091	0.55	0.382970843102535	0.47
slik	whole_OPC	-2.34	0.091	0.55	0.382970843102535	0.47
slik	Erm_Ey	-2.51	0.091	0.55	0.382970843102535	0.47
slik	D_BarHI	-3.15	0.091	0.55	0.382970843102535	0.47
slik	Opa_Erm	-4.03	0.091	0.55	0.382970843102535	0.47
slik	vDpp	-5.01	0.091	0.55	0.382970843102535	0.47
slik	Hbn_Opa_Slp	-5.21	0.091	0.55	0.382970843102535	0.47
slik	vdDpp	-5.24	0.091	0.55	0.382970843102535	0.47
slik	Hth_Opa	-5.24	0.091	0.55	0.382970843102535	0.47
slik	vdVsx	-7.54	0.091	0.55	0.382970843102535	0.47
slik	dOptix	-7.93	0.091	0.55	0.382970843102535	0.47
slik	dVsx	-9.02	0.091	0.55	0.382970843102535	0.47
slik	vdOptix.vdVsx	-9.78	0.091	0.55	0.382970843102535	0.47
slik	Slp_D	-10.33	0.091	0.55	0.382970843102535	0.47
slik	vOptix	-12.35	0.091	0.55	0.382970843102535	0.47
Brca2	vDpp.vOptix	9.69	0.097	-0.39	0.124034734589208	0.3
Brca2	Slp_D	5.44	0.097	-0.39	0.124034734589208	0.3
Brca2	dDpp	2.53	0.097	-0.39	0.124034734589208	0.3
Brca2	vdOptix	1.74	0.097	-0.39	0.124034734589208	0.3
Brca2	Hth	0.51	0.097	-0.39	0.124034734589208	0.3
Brca2	Hbn_Opa_Slp	0.12	0.097	-0.39	0.124034734589208	0.3
Brca2	vDpp	0	0.097	-0.39	0.124034734589208	0.3
Brca2	vVsx	0	0.097	-0.39	0.124034734589208	0.3
Brca2	vVsx.dVsx.dOptix	0	0.097	-0.39	0.124034734589208	0.3
Brca2	vOptix.vVsx.dVsx	0	0.097	-0.39	0.124034734589208	0.3
Brca2	Opa_Erm	0	0.097	-0.39	0.124034734589208	0.3
Brca2	dVsx	-0.16	0.097	-0.39	0.124034734589208	0.3
Brca2	vOptix	-2.04	0.097	-0.39	0.124034734589208	0.3
Brca2	vdDpp	-2.9	0.097	-0.39	0.124034734589208	0.3
Brca2	Erm_Ey	-2.93	0.097	-0.39	0.124034734589208	0.3
Brca2	dOptix.dVsx	-3.12	0.097	-0.39	0.124034734589208	0.3
Brca2	whole_OPC	-3.69	0.097	-0.39	0.124034734589208	0.3
Brca2	Ey_Hbn	-4.5	0.097	-0.39	0.124034734589208	0.3
Brca2	Notch	-4.52	0.097	-0.39	0.124034734589208	0.3
Brca2	Hth_Opa	-5.56	0.097	-0.39	0.124034734589208	0.3
Brca2	vOptix.vVsx	-5.79	0.097	-0.39	0.124034734589208	0.3
Brca2	vdDpp.vdOptix	-6.04	0.097	-0.39	0.124034734589208	0.3
Brca2	vdVsx	-7.96	0.097	-0.39	0.124034734589208	0.3
Brca2	dOptix	-9.02	0.097	-0.39	0.124034734589208	0.3
Brca2	D_BarHI	-9.11	0.097	-0.39	0.124034734589208	0.3
Brca2	dDpp.dOptix	-10.18	0.097	-0.39	0.124034734589208	0.3
Brca2	vdOptix.vdVsx	-13.59	0.097	-0.39	0.124034734589208	0.3
uri	vdDpp	4.85	0.088	0.15	0.227710017021324	0.52
uri	whole_OPC	2.6	0.088	0.15	0.227710017021324	0.52
uri	Opa_Erm	2.14	0.088	0.15	0.227710017021324	0.52
uri	Ey_Hbn	1.95	0.088	0.15	0.227710017021324	0.52
uri	vdOptix.vdVsx	1.37	0.088	0.15	0.227710017021324	0.52
uri	vOptix.vVsx	0.05	0.088	0.15	0.227710017021324	0.52
uri	dDpp	0	0.088	0.15	0.227710017021324	0.52
uri	vVsx	0	0.088	0.15	0.227710017021324	0.52
uri	vVsx.dVsx.dOptix	0	0.088	0.15	0.227710017021324	0.52
uri	vOptix.vVsx.dVsx	0	0.088	0.15	0.227710017021324	0.52
uri	Slp_D	-0.3	0.088	0.15	0.227710017021324	0.52
uri	vdDpp.vdOptix	-0.55	0.088	0.15	0.227710017021324	0.52
uri	Erm_Ey	-1.19	0.088	0.15	0.227710017021324	0.52
uri	dOptix	-1.5	0.088	0.15	0.227710017021324	0.52
uri	Hbn_Opa_Slp	-2	0.088	0.15	0.227710017021324	0.52
uri	dOptix.dVsx	-2.03	0.088	0.15	0.227710017021324	0.52
uri	vdOptix	-2.58	0.088	0.15	0.227710017021324	0.52
uri	dVsx	-2.93	0.088	0.15	0.227710017021324	0.52
uri	D_BarHI	-3.23	0.088	0.15	0.227710017021324	0.52
uri	vOptix	-5.76	0.088	0.15	0.227710017021324	0.52
uri	vdVsx	-6.62	0.088	0.15	0.227710017021324	0.52
uri	Notch	-6.93	0.088	0.15	0.227710017021324	0.52
uri	Hth_Opa	-6.99	0.088	0.15	0.227710017021324	0.52
uri	vDpp.vOptix	-9.71	0.088	0.15	0.227710017021324	0.52
uri	Hth	-11.33	0.088	0.15	0.227710017021324	0.52
uri	vDpp	-11.37	0.088	0.15	0.227710017021324	0.52
uri	dDpp.dOptix	-11.68	0.088	0.15	0.227710017021324	0.52
CG42360	Hbn_Opa_Slp	11.98	0.135	0.21	0.447213595499958	0.87
CG42360	Hth_Opa	7.25	0.135	0.21	0.447213595499958	0.87
CG42360	dOptix	6.14	0.135	0.21	0.447213595499958	0.87
CG42360	Erm_Ey	5.13	0.135	0.21	0.447213595499958	0.87
CG42360	Slp_D	4.62	0.135	0.21	0.447213595499958	0.87
CG42360	Notch	2.05	0.135	0.21	0.447213595499958	0.87
CG42360	vdDpp.vdOptix	1.76	0.135	0.21	0.447213595499958	0.87
CG42360	vdDpp	1.55	0.135	0.21	0.447213595499958	0.87
CG42360	vdVsx	1.32	0.135	0.21	0.447213595499958	0.87
CG42360	vDpp.vOptix	0.97	0.135	0.21	0.447213595499958	0.87
CG42360	vDpp	0	0.135	0.21	0.447213595499958	0.87
CG42360	dDpp	0	0.135	0.21	0.447213595499958	0.87
CG42360	vVsx	0	0.135	0.21	0.447213595499958	0.87
CG42360	vVsx.dVsx.dOptix	0	0.135	0.21	0.447213595499958	0.87
CG42360	vOptix.vVsx.dVsx	0	0.135	0.21	0.447213595499958	0.87
CG42360	dDpp.dOptix	-1.2	0.135	0.21	0.447213595499958	0.87
CG42360	vOptix	-2.4	0.135	0.21	0.447213595499958	0.87
CG42360	whole_OPC	-3.27	0.135	0.21	0.447213595499958	0.87
CG42360	vdOptix.vdVsx	-4.81	0.135	0.21	0.447213595499958	0.87
CG42360	Hth	-5.04	0.135	0.21	0.447213595499958	0.87
CG42360	D_BarHI	-5.39	0.135	0.21	0.447213595499958	0.87
CG42360	dOptix.dVsx	-5.87	0.135	0.21	0.447213595499958	0.87
CG42360	Ey_Hbn	-6.47	0.135	0.21	0.447213595499958	0.87
CG42360	vdOptix	-7.24	0.135	0.21	0.447213595499958	0.87
CG42360	Opa_Erm	-8.27	0.135	0.21	0.447213595499958	0.87
CG42360	vOptix.vVsx	-11.81	0.135	0.21	0.447213595499958	0.87
CG42360	dVsx	-12.29	0.135	0.21	0.447213595499958	0.87
CG13594	Hbn_Opa_Slp	7.68	0.09	0.1	0.382970843102535	0.34
CG13594	Notch	6.77	0.09	0.1	0.382970843102535	0.34
CG13594	vDpp.vOptix	4.23	0.09	0.1	0.382970843102535	0.34
CG13594	dVsx	2.09	0.09	0.1	0.382970843102535	0.34
CG13594	dOptix.dVsx	1.41	0.09	0.1	0.382970843102535	0.34
CG13594	dOptix	1.35	0.09	0.1	0.382970843102535	0.34
CG13594	Hth	1.27	0.09	0.1	0.382970843102535	0.34
CG13594	Opa_Erm	1.23	0.09	0.1	0.382970843102535	0.34
CG13594	whole_OPC	0.77	0.09	0.1	0.382970843102535	0.34
CG13594	D_BarHI	0.35	0.09	0.1	0.382970843102535	0.34
CG13594	vdOptix	0.2	0.09	0.1	0.382970843102535	0.34
CG13594	vDpp	0	0.09	0.1	0.382970843102535	0.34
CG13594	dDpp	0	0.09	0.1	0.382970843102535	0.34
CG13594	vVsx	0	0.09	0.1	0.382970843102535	0.34
CG13594	vVsx.dVsx.dOptix	0	0.09	0.1	0.382970843102535	0.34
CG13594	vOptix.vVsx.dVsx	0	0.09	0.1	0.382970843102535	0.34
CG13594	Erm_Ey	-0.12	0.09	0.1	0.382970843102535	0.34
CG13594	dDpp.dOptix	-0.31	0.09	0.1	0.382970843102535	0.34
CG13594	Ey_Hbn	-1.09	0.09	0.1	0.382970843102535	0.34
CG13594	Hth_Opa	-1.23	0.09	0.1	0.382970843102535	0.34
CG13594	vdDpp.vdOptix	-1.36	0.09	0.1	0.382970843102535	0.34
CG13594	vOptix.vVsx	-3.01	0.09	0.1	0.382970843102535	0.34
CG13594	vdOptix.vdVsx	-3.66	0.09	0.1	0.382970843102535	0.34
CG13594	Slp_D	-3.93	0.09	0.1	0.382970843102535	0.34
CG13594	vdVsx	-4.64	0.09	0.1	0.382970843102535	0.34
CG13594	vdDpp	-9.59	0.09	0.1	0.382970843102535	0.34
CG13594	vOptix	-9.93	0.09	0.1	0.382970843102535	0.34
Cyp9c1	vdDpp.vdOptix	12.7	0.087	0.16	0.29277002188456	0.35
Cyp9c1	D_BarHI	10.92	0.087	0.16	0.29277002188456	0.35
Cyp9c1	vDpp.vOptix	4.88	0.087	0.16	0.29277002188456	0.35
Cyp9c1	whole_OPC	4.35	0.087	0.16	0.29277002188456	0.35
Cyp9c1	dOptix.dVsx	3.85	0.087	0.16	0.29277002188456	0.35
Cyp9c1	vDpp	3.76	0.087	0.16	0.29277002188456	0.35
Cyp9c1	Opa_Erm	3.54	0.087	0.16	0.29277002188456	0.35
Cyp9c1	vdOptix	0.64	0.087	0.16	0.29277002188456	0.35
Cyp9c1	vdVsx	0.36	0.087	0.16	0.29277002188456	0.35
Cyp9c1	Slp_D	0.12	0.087	0.16	0.29277002188456	0.35
Cyp9c1	dDpp.dOptix	0.12	0.087	0.16	0.29277002188456	0.35
Cyp9c1	dDpp	0	0.087	0.16	0.29277002188456	0.35
Cyp9c1	vVsx	0	0.087	0.16	0.29277002188456	0.35
Cyp9c1	vVsx.dVsx.dOptix	0	0.087	0.16	0.29277002188456	0.35
Cyp9c1	vOptix.vVsx.dVsx	0	0.087	0.16	0.29277002188456	0.35
Cyp9c1	Notch	-1.07	0.087	0.16	0.29277002188456	0.35
Cyp9c1	Hth_Opa	-1.28	0.087	0.16	0.29277002188456	0.35
Cyp9c1	Hth	-1.38	0.087	0.16	0.29277002188456	0.35
Cyp9c1	dOptix	-1.49	0.087	0.16	0.29277002188456	0.35
Cyp9c1	vdOptix.vdVsx	-2.24	0.087	0.16	0.29277002188456	0.35
Cyp9c1	Hbn_Opa_Slp	-2.71	0.087	0.16	0.29277002188456	0.35
Cyp9c1	Erm_Ey	-3.98	0.087	0.16	0.29277002188456	0.35
Cyp9c1	Ey_Hbn	-4.11	0.087	0.16	0.29277002188456	0.35
Cyp9c1	dVsx	-4.53	0.087	0.16	0.29277002188456	0.35
Cyp9c1	vOptix	-4.72	0.087	0.16	0.29277002188456	0.35
Cyp9c1	vdDpp	-7.76	0.087	0.16	0.29277002188456	0.35
Cyp9c1	vOptix.vVsx	-10.76	0.087	0.16	0.29277002188456	0.35
NDUFA8	Hth	26.33	0.16	-0.16	0.124034734589208	0.04
NDUFA8	Slp_D	18.82	0.16	-0.16	0.124034734589208	0.04
NDUFA8	vdVsx	14.41	0.16	-0.16	0.124034734589208	0.04
NDUFA8	dOptix	7.62	0.16	-0.16	0.124034734589208	0.04
NDUFA8	Opa_Erm	5.42	0.16	-0.16	0.124034734589208	0.04
NDUFA8	vOptix.vVsx	2.43	0.16	-0.16	0.124034734589208	0.04
NDUFA8	dDpp.dOptix	1.55	0.16	-0.16	0.124034734589208	0.04
NDUFA8	dOptix.dVsx	1.46	0.16	-0.16	0.124034734589208	0.04
NDUFA8	Erm_Ey	0.51	0.16	-0.16	0.124034734589208	0.04
NDUFA8	vVsx	0	0.16	-0.16	0.124034734589208	0.04
NDUFA8	vVsx.dVsx.dOptix	0	0.16	-0.16	0.124034734589208	0.04
NDUFA8	vOptix.vVsx.dVsx	0	0.16	-0.16	0.124034734589208	0.04
NDUFA8	Ey_Hbn	-0.62	0.16	-0.16	0.124034734589208	0.04
NDUFA8	D_BarHI	-0.93	0.16	-0.16	0.124034734589208	0.04
NDUFA8	vdDpp	-1.03	0.16	-0.16	0.124034734589208	0.04
NDUFA8	Hth_Opa	-1.9	0.16	-0.16	0.124034734589208	0.04
NDUFA8	dVsx	-2.41	0.16	-0.16	0.124034734589208	0.04
NDUFA8	vdDpp.vdOptix	-3.86	0.16	-0.16	0.124034734589208	0.04
NDUFA8	whole_OPC	-3.96	0.16	-0.16	0.124034734589208	0.04
NDUFA8	vdOptix	-4.09	0.16	-0.16	0.124034734589208	0.04
NDUFA8	Notch	-5.39	0.16	-0.16	0.124034734589208	0.04
NDUFA8	vDpp.vOptix	-5.98	0.16	-0.16	0.124034734589208	0.04
NDUFA8	dDpp	-7.66	0.16	-0.16	0.124034734589208	0.04
NDUFA8	vdOptix.vdVsx	-7.71	0.16	-0.16	0.124034734589208	0.04
NDUFA8	vOptix	-8.56	0.16	-0.16	0.124034734589208	0.04
NDUFA8	Hbn_Opa_Slp	-9.2	0.16	-0.16	0.124034734589208	0.04
NDUFA8	vDpp	-13.53	0.16	-0.16	0.124034734589208	0.04
CG4806	dVsx	10.85	0.104	0.08	0.227710017021324	0.44
CG4806	dOptix	9.92	0.104	0.08	0.227710017021324	0.44
CG4806	Opa_Erm	9.14	0.104	0.08	0.227710017021324	0.44
CG4806	Ey_Hbn	5.23	0.104	0.08	0.227710017021324	0.44
CG4806	vdOptix	2.2	0.104	0.08	0.227710017021324	0.44
CG4806	Hbn_Opa_Slp	1.63	0.104	0.08	0.227710017021324	0.44
CG4806	vdOptix.vdVsx	0.9	0.104	0.08	0.227710017021324	0.44
CG4806	dOptix.dVsx	0.22	0.104	0.08	0.227710017021324	0.44
CG4806	vOptix.vVsx	0.03	0.104	0.08	0.227710017021324	0.44
CG4806	Erm_Ey	0.02	0.104	0.08	0.227710017021324	0.44
CG4806	vDpp	0	0.104	0.08	0.227710017021324	0.44
CG4806	vVsx	0	0.104	0.08	0.227710017021324	0.44
CG4806	vVsx.dVsx.dOptix	0	0.104	0.08	0.227710017021324	0.44
CG4806	vOptix.vVsx.dVsx	0	0.104	0.08	0.227710017021324	0.44
CG4806	vDpp.vOptix	-1.02	0.104	0.08	0.227710017021324	0.44
CG4806	vdVsx	-1.04	0.104	0.08	0.227710017021324	0.44
CG4806	vdDpp	-1.21	0.104	0.08	0.227710017021324	0.44
CG4806	Notch	-1.89	0.104	0.08	0.227710017021324	0.44
CG4806	whole_OPC	-2.02	0.104	0.08	0.227710017021324	0.44
CG4806	dDpp.dOptix	-4.2	0.104	0.08	0.227710017021324	0.44
CG4806	vOptix	-4.59	0.104	0.08	0.227710017021324	0.44
CG4806	D_BarHI	-4.68	0.104	0.08	0.227710017021324	0.44
CG4806	Hth	-5.36	0.104	0.08	0.227710017021324	0.44
CG4806	Slp_D	-5.46	0.104	0.08	0.227710017021324	0.44
CG4806	vdDpp.vdOptix	-7.78	0.104	0.08	0.227710017021324	0.44
CG4806	Hth_Opa	-8.11	0.104	0.08	0.227710017021324	0.44
CG4806	dDpp	-12.13	0.104	0.08	0.227710017021324	0.44
CG33228	dOptix	11.63	0.072	0.2	0.333333333333333	0.5
CG33228	vdOptix.vdVsx	7.06	0.072	0.2	0.333333333333333	0.5
CG33228	vdVsx	6.86	0.072	0.2	0.333333333333333	0.5
CG33228	dDpp.dOptix	4.52	0.072	0.2	0.333333333333333	0.5
CG33228	dOptix.dVsx	2.96	0.072	0.2	0.333333333333333	0.5
CG33228	vOptix	2.86	0.072	0.2	0.333333333333333	0.5
CG33228	vOptix.vVsx	2.67	0.072	0.2	0.333333333333333	0.5
CG33228	Ey_Hbn	1.35	0.072	0.2	0.333333333333333	0.5
CG33228	Notch	1.1	0.072	0.2	0.333333333333333	0.5
CG33228	Hth	0.85	0.072	0.2	0.333333333333333	0.5
CG33228	Slp_D	0.72	0.072	0.2	0.333333333333333	0.5
CG33228	vdDpp	0.48	0.072	0.2	0.333333333333333	0.5
CG33228	vdDpp.vdOptix	0.41	0.072	0.2	0.333333333333333	0.5
CG33228	vVsx	0	0.072	0.2	0.333333333333333	0.5
CG33228	vVsx.dVsx.dOptix	0	0.072	0.2	0.333333333333333	0.5
CG33228	vOptix.vVsx.dVsx	0	0.072	0.2	0.333333333333333	0.5
CG33228	dVsx	-0.1	0.072	0.2	0.333333333333333	0.5
CG33228	Hth_Opa	-0.13	0.072	0.2	0.333333333333333	0.5
CG33228	D_BarHI	-1.09	0.072	0.2	0.333333333333333	0.5
CG33228	vdOptix	-2.07	0.072	0.2	0.333333333333333	0.5
CG33228	dDpp	-2.39	0.072	0.2	0.333333333333333	0.5
CG33228	Hbn_Opa_Slp	-2.9	0.072	0.2	0.333333333333333	0.5
CG33228	Erm_Ey	-3.03	0.072	0.2	0.333333333333333	0.5
CG33228	whole_OPC	-4.66	0.072	0.2	0.333333333333333	0.5
CG33228	Opa_Erm	-4.72	0.072	0.2	0.333333333333333	0.5
CG33228	vDpp.vOptix	-7.87	0.072	0.2	0.333333333333333	0.5
CG33228	vDpp	-14.71	0.072	0.2	0.333333333333333	0.5
Mid1	dOptix	18.21	0.189	0.43	0.620173672946042	0.33
Mid1	vdOptix.vdVsx	11.47	0.189	0.43	0.620173672946042	0.33
Mid1	vdDpp	5.82	0.189	0.43	0.620173672946042	0.33
Mid1	Opa_Erm	3.26	0.189	0.43	0.620173672946042	0.33
Mid1	Hbn_Opa_Slp	1.43	0.189	0.43	0.620173672946042	0.33
Mid1	Slp_D	0.3	0.189	0.43	0.620173672946042	0.33
Mid1	vdDpp.vdOptix	0.18	0.189	0.43	0.620173672946042	0.33
Mid1	vVsx	0	0.189	0.43	0.620173672946042	0.33
Mid1	vVsx.dVsx.dOptix	0	0.189	0.43	0.620173672946042	0.33
Mid1	vOptix.vVsx.dVsx	0	0.189	0.43	0.620173672946042	0.33
Mid1	vDpp.vOptix	-0.01	0.189	0.43	0.620173672946042	0.33
Mid1	vDpp	-0.1	0.189	0.43	0.620173672946042	0.33
Mid1	vOptix.vVsx	-0.49	0.189	0.43	0.620173672946042	0.33
Mid1	Notch	-0.59	0.189	0.43	0.620173672946042	0.33
Mid1	Hth_Opa	-0.95	0.189	0.43	0.620173672946042	0.33
Mid1	dVsx	-1.81	0.189	0.43	0.620173672946042	0.33
Mid1	whole_OPC	-2.15	0.189	0.43	0.620173672946042	0.33
Mid1	Hth	-2.3	0.189	0.43	0.620173672946042	0.33
Mid1	vOptix	-2.73	0.189	0.43	0.620173672946042	0.33
Mid1	Erm_Ey	-2.96	0.189	0.43	0.620173672946042	0.33
Mid1	vdOptix	-4.9	0.189	0.43	0.620173672946042	0.33
Mid1	dOptix.dVsx	-4.99	0.189	0.43	0.620173672946042	0.33
Mid1	vdVsx	-5.51	0.189	0.43	0.620173672946042	0.33
Mid1	Ey_Hbn	-5.66	0.189	0.43	0.620173672946042	0.33
Mid1	D_BarHI	-6.32	0.189	0.43	0.620173672946042	0.33
Mid1	dDpp.dOptix	-9.04	0.189	0.43	0.620173672946042	0.33
Mid1	dDpp	-10.42	0.189	0.43	0.620173672946042	0.33
CG30421	vDpp.vOptix	23.45	0.074	0.08	0.382970843102535	0.51
CG30421	vdOptix.vdVsx	6.97	0.074	0.08	0.382970843102535	0.51
CG30421	vOptix	6.68	0.074	0.08	0.382970843102535	0.51
CG30421	Opa_Erm	2.66	0.074	0.08	0.382970843102535	0.51
CG30421	whole_OPC	1.66	0.074	0.08	0.382970843102535	0.51
CG30421	vdDpp.vdOptix	1.36	0.074	0.08	0.382970843102535	0.51
CG30421	dOptix.dVsx	1.2	0.074	0.08	0.382970843102535	0.51
CG30421	Hbn_Opa_Slp	0.48	0.074	0.08	0.382970843102535	0.51
CG30421	vDpp	0.05	0.074	0.08	0.382970843102535	0.51
CG30421	dDpp	0	0.074	0.08	0.382970843102535	0.51
CG30421	vVsx	0	0.074	0.08	0.382970843102535	0.51
CG30421	vVsx.dVsx.dOptix	0	0.074	0.08	0.382970843102535	0.51
CG30421	vOptix.vVsx.dVsx	0	0.074	0.08	0.382970843102535	0.51
CG30421	Hth_Opa	-0.34	0.074	0.08	0.382970843102535	0.51
CG30421	Erm_Ey	-0.46	0.074	0.08	0.382970843102535	0.51
CG30421	vOptix.vVsx	-0.5	0.074	0.08	0.382970843102535	0.51
CG30421	dVsx	-1.29	0.074	0.08	0.382970843102535	0.51
CG30421	Hth	-1.29	0.074	0.08	0.382970843102535	0.51
CG30421	vdDpp	-1.76	0.074	0.08	0.382970843102535	0.51
CG30421	Notch	-2.41	0.074	0.08	0.382970843102535	0.51
CG30421	dOptix	-2.71	0.074	0.08	0.382970843102535	0.51
CG30421	vdOptix	-2.97	0.074	0.08	0.382970843102535	0.51
CG30421	dDpp.dOptix	-3.02	0.074	0.08	0.382970843102535	0.51
CG30421	Slp_D	-4.7	0.074	0.08	0.382970843102535	0.51
CG30421	D_BarHI	-4.99	0.074	0.08	0.382970843102535	0.51
CG30421	vdVsx	-5.63	0.074	0.08	0.382970843102535	0.51
CG30421	Ey_Hbn	-6.06	0.074	0.08	0.382970843102535	0.51
CG3894	vdDpp.vdOptix	16.37	0.101	0.28	0.2	0.32
CG3894	dDpp.dOptix	7.91	0.101	0.28	0.2	0.32
CG3894	Notch	6.02	0.101	0.28	0.2	0.32
CG3894	dDpp	5.13	0.101	0.28	0.2	0.32
CG3894	dVsx	4.02	0.101	0.28	0.2	0.32
CG3894	D_BarHI	3.83	0.101	0.28	0.2	0.32
CG3894	vdDpp	1.85	0.101	0.28	0.2	0.32
CG3894	vOptix.vVsx	1.64	0.101	0.28	0.2	0.32
CG3894	Opa_Erm	1.06	0.101	0.28	0.2	0.32
CG3894	whole_OPC	0.68	0.101	0.28	0.2	0.32
CG3894	Hth_Opa	0.24	0.101	0.28	0.2	0.32
CG3894	vdOptix.vdVsx	0.03	0.101	0.28	0.2	0.32
CG3894	vDpp	0	0.101	0.28	0.2	0.32
CG3894	vVsx	0	0.101	0.28	0.2	0.32
CG3894	vVsx.dVsx.dOptix	0	0.101	0.28	0.2	0.32
CG3894	vOptix.vVsx.dVsx	0	0.101	0.28	0.2	0.32
CG3894	vdVsx	-0.26	0.101	0.28	0.2	0.32
CG3894	vdOptix	-2.22	0.101	0.28	0.2	0.32
CG3894	Erm_Ey	-2.27	0.101	0.28	0.2	0.32
CG3894	Ey_Hbn	-4.53	0.101	0.28	0.2	0.32
CG3894	vOptix	-5.11	0.101	0.28	0.2	0.32
CG3894	Slp_D	-5.32	0.101	0.28	0.2	0.32
CG3894	Hbn_Opa_Slp	-7.27	0.101	0.28	0.2	0.32
CG3894	Hth	-7.85	0.101	0.28	0.2	0.32
CG3894	dOptix.dVsx	-7.92	0.101	0.28	0.2	0.32
CG3894	vDpp.vOptix	-8.26	0.101	0.28	0.2	0.32
CG3894	dOptix	-9.9	0.101	0.28	0.2	0.32
Aats-tyr-m	Erm_Ey	5.84	0.082	0	0.2	0.25
Aats-tyr-m	vOptix	5.82	0.082	0	0.2	0.25
Aats-tyr-m	dOptix.dVsx	5.69	0.082	0	0.2	0.25
Aats-tyr-m	dOptix	5.15	0.082	0	0.2	0.25
Aats-tyr-m	Ey_Hbn	5.03	0.082	0	0.2	0.25
Aats-tyr-m	Slp_D	4.74	0.082	0	0.2	0.25
Aats-tyr-m	vdVsx	3.91	0.082	0	0.2	0.25
Aats-tyr-m	vOptix.vVsx	2.95	0.082	0	0.2	0.25
Aats-tyr-m	Hbn_Opa_Slp	2.5	0.082	0	0.2	0.25
Aats-tyr-m	Hth	2.25	0.082	0	0.2	0.25
Aats-tyr-m	vdDpp	2.08	0.082	0	0.2	0.25
Aats-tyr-m	vDpp.vOptix	0.96	0.082	0	0.2	0.25
Aats-tyr-m	dDpp	0.58	0.082	0	0.2	0.25
Aats-tyr-m	vDpp	0	0.082	0	0.2	0.25
Aats-tyr-m	vdOptix.vdVsx	0	0.082	0	0.2	0.25
Aats-tyr-m	vVsx	0	0.082	0	0.2	0.25
Aats-tyr-m	vVsx.dVsx.dOptix	0	0.082	0	0.2	0.25
Aats-tyr-m	vOptix.vVsx.dVsx	0	0.082	0	0.2	0.25
Aats-tyr-m	Notch	-0.47	0.082	0	0.2	0.25
Aats-tyr-m	vdDpp.vdOptix	-0.78	0.082	0	0.2	0.25
Aats-tyr-m	whole_OPC	-0.94	0.082	0	0.2	0.25
Aats-tyr-m	D_BarHI	-2.56	0.082	0	0.2	0.25
Aats-tyr-m	Hth_Opa	-3.46	0.082	0	0.2	0.25
Aats-tyr-m	dDpp.dOptix	-3.62	0.082	0	0.2	0.25
Aats-tyr-m	Opa_Erm	-3.91	0.082	0	0.2	0.25
Aats-tyr-m	vdOptix	-5	0.082	0	0.2	0.25
Aats-tyr-m	dVsx	-8.29	0.082	0	0.2	0.25
Orc4	Opa_Erm	1.96	0.088	-0.02	0.2	0.66
Orc4	vdOptix	1.89	0.088	-0.02	0.2	0.66
Orc4	Ey_Hbn	0.43	0.088	-0.02	0.2	0.66
Orc4	dDpp	0.07	0.088	-0.02	0.2	0.66
Orc4	vdDpp	0.04	0.088	-0.02	0.2	0.66
Orc4	vDpp	0	0.088	-0.02	0.2	0.66
Orc4	vVsx	0	0.088	-0.02	0.2	0.66
Orc4	vVsx.dVsx.dOptix	0	0.088	-0.02	0.2	0.66
Orc4	vOptix.vVsx.dVsx	0	0.088	-0.02	0.2	0.66
Orc4	Erm_Ey	-0.32	0.088	-0.02	0.2	0.66
Orc4	vdDpp.vdOptix	-1.15	0.088	-0.02	0.2	0.66
Orc4	vdOptix.vdVsx	-1.17	0.088	-0.02	0.2	0.66
Orc4	Hth	-1.93	0.088	-0.02	0.2	0.66
Orc4	dDpp.dOptix	-2.76	0.088	-0.02	0.2	0.66
Orc4	vOptix	-3.76	0.088	-0.02	0.2	0.66
Orc4	dOptix	-4.42	0.088	-0.02	0.2	0.66
Orc4	Hth_Opa	-4.6	0.088	-0.02	0.2	0.66
Orc4	vOptix.vVsx	-5.08	0.088	-0.02	0.2	0.66
Orc4	Hbn_Opa_Slp	-5.65	0.088	-0.02	0.2	0.66
Orc4	Notch	-5.73	0.088	-0.02	0.2	0.66
Orc4	Slp_D	-5.81	0.088	-0.02	0.2	0.66
Orc4	D_BarHI	-7.36	0.088	-0.02	0.2	0.66
Orc4	whole_OPC	-8.13	0.088	-0.02	0.2	0.66
Orc4	dOptix.dVsx	-8.97	0.088	-0.02	0.2	0.66
Orc4	dVsx	-9.74	0.088	-0.02	0.2	0.66
Orc4	vdVsx	-16.21	0.088	-0.02	0.2	0.66
Orc4	vDpp.vOptix	-17.22	0.088	-0.02	0.2	0.66
Dll	dDpp.dOptix	5.27	0.834	0.45	0.53748384988657	0.68
Dll	dOptix.dVsx	1.67	0.834	0.45	0.53748384988657	0.68
Dll	Hth	1.41	0.834	0.45	0.53748384988657	0.68
Dll	vDpp.vOptix	1.18	0.834	0.45	0.53748384988657	0.68
Dll	Hbn_Opa_Slp	1.15	0.834	0.45	0.53748384988657	0.68
Dll	Notch	1	0.834	0.45	0.53748384988657	0.68
Dll	whole_OPC	0.93	0.834	0.45	0.53748384988657	0.68
Dll	vdOptix	0.67	0.834	0.45	0.53748384988657	0.68
Dll	vDpp	0	0.834	0.45	0.53748384988657	0.68
Dll	dDpp	0	0.834	0.45	0.53748384988657	0.68
Dll	vVsx	0	0.834	0.45	0.53748384988657	0.68
Dll	vVsx.dVsx.dOptix	0	0.834	0.45	0.53748384988657	0.68
Dll	vOptix.vVsx.dVsx	0	0.834	0.45	0.53748384988657	0.68
Dll	dOptix	-0.09	0.834	0.45	0.53748384988657	0.68
Dll	Ey_Hbn	-0.59	0.834	0.45	0.53748384988657	0.68
Dll	D_BarHI	-0.98	0.834	0.45	0.53748384988657	0.68
Dll	vdVsx	-1.02	0.834	0.45	0.53748384988657	0.68
Dll	Opa_Erm	-1.17	0.834	0.45	0.53748384988657	0.68
Dll	vdDpp	-1.66	0.834	0.45	0.53748384988657	0.68
Dll	vdOptix.vdVsx	-1.8	0.834	0.45	0.53748384988657	0.68
Dll	vdDpp.vdOptix	-1.85	0.834	0.45	0.53748384988657	0.68
Dll	Hth_Opa	-2.09	0.834	0.45	0.53748384988657	0.68
Dll	Erm_Ey	-2.51	0.834	0.45	0.53748384988657	0.68
Dll	dVsx	-2.74	0.834	0.45	0.53748384988657	0.68
Dll	Slp_D	-2.76	0.834	0.45	0.53748384988657	0.68
Dll	vOptix	-3.14	0.834	0.45	0.53748384988657	0.68
Dll	vOptix.vVsx	-4.29	0.834	0.45	0.53748384988657	0.68
NaCP60E	Hth	30.98	0.271	0.35	0.53748384988657	0.55
NaCP60E	Notch	16.56	0.271	0.35	0.53748384988657	0.55
NaCP60E	vdVsx	8.24	0.271	0.35	0.53748384988657	0.55
NaCP60E	vdDpp	6.08	0.271	0.35	0.53748384988657	0.55
NaCP60E	whole_OPC	5.2	0.271	0.35	0.53748384988657	0.55
NaCP60E	dDpp.dOptix	4.69	0.271	0.35	0.53748384988657	0.55
NaCP60E	Erm_Ey	3.84	0.271	0.35	0.53748384988657	0.55
NaCP60E	dOptix	3.31	0.271	0.35	0.53748384988657	0.55
NaCP60E	vdOptix	2.61	0.271	0.35	0.53748384988657	0.55
NaCP60E	dOptix.dVsx	1.81	0.271	0.35	0.53748384988657	0.55
NaCP60E	Slp_D	0.09	0.271	0.35	0.53748384988657	0.55
NaCP60E	vDpp	0	0.271	0.35	0.53748384988657	0.55
NaCP60E	dDpp	0	0.271	0.35	0.53748384988657	0.55
NaCP60E	vVsx	0	0.271	0.35	0.53748384988657	0.55
NaCP60E	vVsx.dVsx.dOptix	0	0.271	0.35	0.53748384988657	0.55
NaCP60E	vOptix.vVsx.dVsx	0	0.271	0.35	0.53748384988657	0.55
NaCP60E	D_BarHI	-0.73	0.271	0.35	0.53748384988657	0.55
NaCP60E	vOptix.vVsx	-2.25	0.271	0.35	0.53748384988657	0.55
NaCP60E	Hth_Opa	-2.36	0.271	0.35	0.53748384988657	0.55
NaCP60E	vdOptix.vdVsx	-2.49	0.271	0.35	0.53748384988657	0.55
NaCP60E	vdDpp.vdOptix	-2.61	0.271	0.35	0.53748384988657	0.55
NaCP60E	Ey_Hbn	-3.81	0.271	0.35	0.53748384988657	0.55
NaCP60E	Opa_Erm	-3.85	0.271	0.35	0.53748384988657	0.55
NaCP60E	Hbn_Opa_Slp	-5.85	0.271	0.35	0.53748384988657	0.55
NaCP60E	dVsx	-8.5	0.271	0.35	0.53748384988657	0.55
NaCP60E	vOptix	-10.3	0.271	0.35	0.53748384988657	0.55
NaCP60E	vDpp.vOptix	-13.04	0.271	0.35	0.53748384988657	0.55
RpL41	Notch	28.7	0.129	0.79	0.447213595499958	0.81
RpL41	vDpp.vOptix	20.33	0.129	0.79	0.447213595499958	0.81
RpL41	Ey_Hbn	16.02	0.129	0.79	0.447213595499958	0.81
RpL41	Opa_Erm	15.14	0.129	0.79	0.447213595499958	0.81
RpL41	whole_OPC	14.58	0.129	0.79	0.447213595499958	0.81
RpL41	vdDpp	14.5	0.129	0.79	0.447213595499958	0.81
RpL41	D_BarHI	10.6	0.129	0.79	0.447213595499958	0.81
RpL41	vdVsx	9	0.129	0.79	0.447213595499958	0.81
RpL41	Hbn_Opa_Slp	8.21	0.129	0.79	0.447213595499958	0.81
RpL41	Hth	6.01	0.129	0.79	0.447213595499958	0.81
RpL41	dOptix.dVsx	4.29	0.129	0.79	0.447213595499958	0.81
RpL41	vdOptix.vdVsx	3.6	0.129	0.79	0.447213595499958	0.81
RpL41	vDpp	3.41	0.129	0.79	0.447213595499958	0.81
RpL41	Hth_Opa	3.4	0.129	0.79	0.447213595499958	0.81
RpL41	Slp_D	2.57	0.129	0.79	0.447213595499958	0.81
RpL41	vOptix	2.46	0.129	0.79	0.447213595499958	0.81
RpL41	dOptix	2.44	0.129	0.79	0.447213595499958	0.81
RpL41	dVsx	0.88	0.129	0.79	0.447213595499958	0.81
RpL41	vdOptix	0.55	0.129	0.79	0.447213595499958	0.81
RpL41	dDpp	0	0.129	0.79	0.447213595499958	0.81
RpL41	vVsx	0	0.129	0.79	0.447213595499958	0.81
RpL41	vVsx.dVsx.dOptix	0	0.129	0.79	0.447213595499958	0.81
RpL41	vOptix.vVsx.dVsx	0	0.129	0.79	0.447213595499958	0.81
RpL41	Erm_Ey	-1.16	0.129	0.79	0.447213595499958	0.81
RpL41	vOptix.vVsx	-1.29	0.129	0.79	0.447213595499958	0.81
RpL41	dDpp.dOptix	-2.12	0.129	0.79	0.447213595499958	0.81
RpL41	vdDpp.vdOptix	-5.86	0.129	0.79	0.447213595499958	0.81
CG2811	Hth	21.19	0.14	0.23	0.124034734589208	0.19
CG2811	Notch	20.76	0.14	0.23	0.124034734589208	0.19
CG2811	Slp_D	18.77	0.14	0.23	0.124034734589208	0.19
CG2811	D_BarHI	16.91	0.14	0.23	0.124034734589208	0.19
CG2811	Ey_Hbn	10.1	0.14	0.23	0.124034734589208	0.19
CG2811	dDpp	7.67	0.14	0.23	0.124034734589208	0.19
CG2811	Erm_Ey	5.26	0.14	0.23	0.124034734589208	0.19
CG2811	Hbn_Opa_Slp	4.69	0.14	0.23	0.124034734589208	0.19
CG2811	vdDpp.vdOptix	4.51	0.14	0.23	0.124034734589208	0.19
CG2811	dDpp.dOptix	4.07	0.14	0.23	0.124034734589208	0.19
CG2811	vdOptix	3.93	0.14	0.23	0.124034734589208	0.19
CG2811	dVsx	3.55	0.14	0.23	0.124034734589208	0.19
CG2811	vdVsx	3.19	0.14	0.23	0.124034734589208	0.19
CG2811	whole_OPC	2.04	0.14	0.23	0.124034734589208	0.19
CG2811	vOptix.vVsx	1.62	0.14	0.23	0.124034734589208	0.19
CG2811	dOptix	1.12	0.14	0.23	0.124034734589208	0.19
CG2811	vdOptix.vdVsx	0.68	0.14	0.23	0.124034734589208	0.19
CG2811	Hth_Opa	0.11	0.14	0.23	0.124034734589208	0.19
CG2811	vDpp	0	0.14	0.23	0.124034734589208	0.19
CG2811	vVsx	0	0.14	0.23	0.124034734589208	0.19
CG2811	vVsx.dVsx.dOptix	0	0.14	0.23	0.124034734589208	0.19
CG2811	vOptix.vVsx.dVsx	0	0.14	0.23	0.124034734589208	0.19
CG2811	vdDpp	-1.26	0.14	0.23	0.124034734589208	0.19
CG2811	Opa_Erm	-3.22	0.14	0.23	0.124034734589208	0.19
CG2811	vOptix	-3.57	0.14	0.23	0.124034734589208	0.19
CG2811	dOptix.dVsx	-5.95	0.14	0.23	0.124034734589208	0.19
CG2811	vDpp.vOptix	-8.73	0.14	0.23	0.124034734589208	0.19
CG12851	Slp_D	13.06	0.091	0.5	0.447213595499958	0.76
CG12851	Hth	7.23	0.091	0.5	0.447213595499958	0.76
CG12851	Notch	6.04	0.091	0.5	0.447213595499958	0.76
CG12851	dDpp.dOptix	4.56	0.091	0.5	0.447213595499958	0.76
CG12851	Ey_Hbn	2.88	0.091	0.5	0.447213595499958	0.76
CG12851	Hth_Opa	1.43	0.091	0.5	0.447213595499958	0.76
CG12851	whole_OPC	1.01	0.091	0.5	0.447213595499958	0.76
CG12851	Erm_Ey	0.98	0.091	0.5	0.447213595499958	0.76
CG12851	Opa_Erm	0.88	0.091	0.5	0.447213595499958	0.76
CG12851	Hbn_Opa_Slp	0.18	0.091	0.5	0.447213595499958	0.76
CG12851	dOptix.dVsx	0	0.091	0.5	0.447213595499958	0.76
CG12851	vVsx	0	0.091	0.5	0.447213595499958	0.76
CG12851	vVsx.dVsx.dOptix	0	0.091	0.5	0.447213595499958	0.76
CG12851	vOptix.vVsx.dVsx	0	0.091	0.5	0.447213595499958	0.76
CG12851	vdVsx	-0.66	0.091	0.5	0.447213595499958	0.76
CG12851	dDpp	-0.79	0.091	0.5	0.447213595499958	0.76
CG12851	vdOptix.vdVsx	-1.75	0.091	0.5	0.447213595499958	0.76
CG12851	vOptix.vVsx	-3.3	0.091	0.5	0.447213595499958	0.76
CG12851	vdOptix	-4.13	0.091	0.5	0.447213595499958	0.76
CG12851	dVsx	-4.48	0.091	0.5	0.447213595499958	0.76
CG12851	vdDpp.vdOptix	-4.64	0.091	0.5	0.447213595499958	0.76
CG12851	dOptix	-6.03	0.091	0.5	0.447213595499958	0.76
CG12851	D_BarHI	-6.82	0.091	0.5	0.447213595499958	0.76
CG12851	vOptix	-9.44	0.091	0.5	0.447213595499958	0.76
CG12851	vdDpp	-9.66	0.091	0.5	0.447213595499958	0.76
CG12851	vDpp	-10.52	0.091	0.5	0.447213595499958	0.76
CG12851	vDpp.vOptix	-12.62	0.091	0.5	0.447213595499958	0.76
uzip	whole_OPC	20.12	0.327	0.29	0.683130051063973	0.29
uzip	Notch	19.65	0.327	0.29	0.683130051063973	0.29
uzip	Hth_Opa	15.44	0.327	0.29	0.683130051063973	0.29
uzip	Erm_Ey	15.06	0.327	0.29	0.683130051063973	0.29
uzip	vDpp.vOptix	9.91	0.327	0.29	0.683130051063973	0.29
uzip	dVsx	6.82	0.327	0.29	0.683130051063973	0.29
uzip	Slp_D	6.09	0.327	0.29	0.683130051063973	0.29
uzip	Opa_Erm	3.14	0.327	0.29	0.683130051063973	0.29
uzip	vdDpp	2.87	0.327	0.29	0.683130051063973	0.29
uzip	D_BarHI	1.02	0.327	0.29	0.683130051063973	0.29
uzip	vdVsx	0.76	0.327	0.29	0.683130051063973	0.29
uzip	Hbn_Opa_Slp	0.67	0.327	0.29	0.683130051063973	0.29
uzip	vdOptix	0.66	0.327	0.29	0.683130051063973	0.29
uzip	vDpp	0	0.327	0.29	0.683130051063973	0.29
uzip	dDpp	0	0.327	0.29	0.683130051063973	0.29
uzip	vVsx	0	0.327	0.29	0.683130051063973	0.29
uzip	vVsx.dVsx.dOptix	0	0.327	0.29	0.683130051063973	0.29
uzip	vOptix.vVsx.dVsx	0	0.327	0.29	0.683130051063973	0.29
uzip	dOptix.dVsx	-0.02	0.327	0.29	0.683130051063973	0.29
uzip	Ey_Hbn	-0.1	0.327	0.29	0.683130051063973	0.29
uzip	dOptix	-2.95	0.327	0.29	0.683130051063973	0.29
uzip	vdDpp.vdOptix	-3.49	0.327	0.29	0.683130051063973	0.29
uzip	vOptix.vVsx	-5.84	0.327	0.29	0.683130051063973	0.29
uzip	vOptix	-6.54	0.327	0.29	0.683130051063973	0.29
uzip	Hth	-6.76	0.327	0.29	0.683130051063973	0.29
uzip	dDpp.dOptix	-10.53	0.327	0.29	0.683130051063973	0.29
uzip	vdOptix.vdVsx	-11	0.327	0.29	0.683130051063973	0.29
Nplp1	Notch	26.61	0.459	0.44	0.786795792469443	0.58
Nplp1	vdOptix	14.1	0.459	0.44	0.786795792469443	0.58
Nplp1	dDpp	11.24	0.459	0.44	0.786795792469443	0.58
Nplp1	D_BarHI	6.85	0.459	0.44	0.786795792469443	0.58
Nplp1	vdDpp.vdOptix	4.44	0.459	0.44	0.786795792469443	0.58
Nplp1	Hth_Opa	4.11	0.459	0.44	0.786795792469443	0.58
Nplp1	Erm_Ey	2.09	0.459	0.44	0.786795792469443	0.58
Nplp1	dOptix.dVsx	1.98	0.459	0.44	0.786795792469443	0.58
Nplp1	whole_OPC	1.77	0.459	0.44	0.786795792469443	0.58
Nplp1	dOptix	1.05	0.459	0.44	0.786795792469443	0.58
Nplp1	Slp_D	0.37	0.459	0.44	0.786795792469443	0.58
Nplp1	dDpp.dOptix	0.18	0.459	0.44	0.786795792469443	0.58
Nplp1	vdOptix.vdVsx	0	0.459	0.44	0.786795792469443	0.58
Nplp1	vVsx	0	0.459	0.44	0.786795792469443	0.58
Nplp1	vVsx.dVsx.dOptix	0	0.459	0.44	0.786795792469443	0.58
Nplp1	vOptix.vVsx.dVsx	0	0.459	0.44	0.786795792469443	0.58
Nplp1	vOptix.vVsx	-0.14	0.459	0.44	0.786795792469443	0.58
Nplp1	vdVsx	-0.2	0.459	0.44	0.786795792469443	0.58
Nplp1	vdDpp	-0.88	0.459	0.44	0.786795792469443	0.58
Nplp1	dVsx	-1.48	0.459	0.44	0.786795792469443	0.58
Nplp1	Hbn_Opa_Slp	-2.13	0.459	0.44	0.786795792469443	0.58
Nplp1	vDpp	-2.26	0.459	0.44	0.786795792469443	0.58
Nplp1	vDpp.vOptix	-2.88	0.459	0.44	0.786795792469443	0.58
Nplp1	Hth	-5.37	0.459	0.44	0.786795792469443	0.58
Nplp1	Opa_Erm	-6.62	0.459	0.44	0.786795792469443	0.58
Nplp1	Ey_Hbn	-6.89	0.459	0.44	0.786795792469443	0.58
Nplp1	vOptix	-9.3	0.459	0.44	0.786795792469443	0.58
lov	Hth	6.2	0.223	0.18	0.258198889747161	0.29
lov	dOptix	3.3	0.223	0.18	0.258198889747161	0.29
lov	D_BarHI	2.78	0.223	0.18	0.258198889747161	0.29
lov	Ey_Hbn	2.55	0.223	0.18	0.258198889747161	0.29
lov	dDpp	1.38	0.223	0.18	0.258198889747161	0.29
lov	dOptix.dVsx	1.34	0.223	0.18	0.258198889747161	0.29
lov	Hbn_Opa_Slp	1.22	0.223	0.18	0.258198889747161	0.29
lov	vdOptix	0.88	0.223	0.18	0.258198889747161	0.29
lov	Notch	0.69	0.223	0.18	0.258198889747161	0.29
lov	vDpp.vOptix	0.33	0.223	0.18	0.258198889747161	0.29
lov	vdOptix.vdVsx	0.28	0.223	0.18	0.258198889747161	0.29
lov	vVsx	0	0.223	0.18	0.258198889747161	0.29
lov	vVsx.dVsx.dOptix	0	0.223	0.18	0.258198889747161	0.29
lov	vOptix.vVsx.dVsx	0	0.223	0.18	0.258198889747161	0.29
lov	whole_OPC	-0.31	0.223	0.18	0.258198889747161	0.29
lov	vOptix.vVsx	-0.8	0.223	0.18	0.258198889747161	0.29
lov	Erm_Ey	-1.09	0.223	0.18	0.258198889747161	0.29
lov	Hth_Opa	-1.24	0.223	0.18	0.258198889747161	0.29
lov	vdDpp.vdOptix	-1.71	0.223	0.18	0.258198889747161	0.29
lov	dVsx	-1.74	0.223	0.18	0.258198889747161	0.29
lov	vDpp	-1.8	0.223	0.18	0.258198889747161	0.29
lov	vdDpp	-1.96	0.223	0.18	0.258198889747161	0.29
lov	Opa_Erm	-2.04	0.223	0.18	0.258198889747161	0.29
lov	vdVsx	-2.8	0.223	0.18	0.258198889747161	0.29
lov	dDpp.dOptix	-6.12	0.223	0.18	0.258198889747161	0.29
lov	Slp_D	-7.73	0.223	0.18	0.258198889747161	0.29
lov	vOptix	-10.73	0.223	0.18	0.258198889747161	0.29
CG30428	Hbn_Opa_Slp	10.6	0.136	0.07	0.227710017021324	0.43
CG30428	vdDpp	6.83	0.136	0.07	0.227710017021324	0.43
CG30428	Hth	6.75	0.136	0.07	0.227710017021324	0.43
CG30428	vdDpp.vdOptix	6.46	0.136	0.07	0.227710017021324	0.43
CG30428	D_BarHI	3.89	0.136	0.07	0.227710017021324	0.43
CG30428	vOptix.vVsx	1.45	0.136	0.07	0.227710017021324	0.43
CG30428	dDpp.dOptix	0.69	0.136	0.07	0.227710017021324	0.43
CG30428	vdVsx	0.51	0.136	0.07	0.227710017021324	0.43
CG30428	vDpp	0	0.136	0.07	0.227710017021324	0.43
CG30428	vVsx	0	0.136	0.07	0.227710017021324	0.43
CG30428	vVsx.dVsx.dOptix	0	0.136	0.07	0.227710017021324	0.43
CG30428	vOptix.vVsx.dVsx	0	0.136	0.07	0.227710017021324	0.43
CG30428	Opa_Erm	0	0.136	0.07	0.227710017021324	0.43
CG30428	whole_OPC	-0.59	0.136	0.07	0.227710017021324	0.43
CG30428	Erm_Ey	-0.63	0.136	0.07	0.227710017021324	0.43
CG30428	Notch	-0.71	0.136	0.07	0.227710017021324	0.43
CG30428	Hth_Opa	-1.58	0.136	0.07	0.227710017021324	0.43
CG30428	dDpp	-1.71	0.136	0.07	0.227710017021324	0.43
CG30428	vDpp.vOptix	-2.87	0.136	0.07	0.227710017021324	0.43
CG30428	dOptix.dVsx	-3.32	0.136	0.07	0.227710017021324	0.43
CG30428	Ey_Hbn	-3.71	0.136	0.07	0.227710017021324	0.43
CG30428	vOptix	-4.23	0.136	0.07	0.227710017021324	0.43
CG30428	vdOptix	-4.81	0.136	0.07	0.227710017021324	0.43
CG30428	dOptix	-5.06	0.136	0.07	0.227710017021324	0.43
CG30428	Slp_D	-5.84	0.136	0.07	0.227710017021324	0.43
CG30428	vdOptix.vdVsx	-6.85	0.136	0.07	0.227710017021324	0.43
CG30428	dVsx	-10.7	0.136	0.07	0.227710017021324	0.43
RhoGAP1A	dDpp.dOptix	4.15	0.127	-0.24	0.2	0.1
RhoGAP1A	D_BarHI	3.95	0.127	-0.24	0.2	0.1
RhoGAP1A	vOptix.vVsx	3.69	0.127	-0.24	0.2	0.1
RhoGAP1A	dOptix	3.3	0.127	-0.24	0.2	0.1
RhoGAP1A	vdOptix	2.4	0.127	-0.24	0.2	0.1
RhoGAP1A	vdOptix.vdVsx	2.01	0.127	-0.24	0.2	0.1
RhoGAP1A	vdDpp	1.02	0.127	-0.24	0.2	0.1
RhoGAP1A	vdDpp.vdOptix	0.77	0.127	-0.24	0.2	0.1
RhoGAP1A	vOptix	0.77	0.127	-0.24	0.2	0.1
RhoGAP1A	Slp_D	0.37	0.127	-0.24	0.2	0.1
RhoGAP1A	dDpp	0	0.127	-0.24	0.2	0.1
RhoGAP1A	vVsx	0	0.127	-0.24	0.2	0.1
RhoGAP1A	vVsx.dVsx.dOptix	0	0.127	-0.24	0.2	0.1
RhoGAP1A	vOptix.vVsx.dVsx	0	0.127	-0.24	0.2	0.1
RhoGAP1A	Opa_Erm	0	0.127	-0.24	0.2	0.1
RhoGAP1A	whole_OPC	-1.21	0.127	-0.24	0.2	0.1
RhoGAP1A	vDpp	-1.34	0.127	-0.24	0.2	0.1
RhoGAP1A	Hbn_Opa_Slp	-1.79	0.127	-0.24	0.2	0.1
RhoGAP1A	Hth_Opa	-1.82	0.127	-0.24	0.2	0.1
RhoGAP1A	Erm_Ey	-2.29	0.127	-0.24	0.2	0.1
RhoGAP1A	Notch	-2.58	0.127	-0.24	0.2	0.1
RhoGAP1A	vdVsx	-2.62	0.127	-0.24	0.2	0.1
RhoGAP1A	Ey_Hbn	-5.43	0.127	-0.24	0.2	0.1
RhoGAP1A	vDpp.vOptix	-5.56	0.127	-0.24	0.2	0.1
RhoGAP1A	Hth	-8.19	0.127	-0.24	0.2	0.1
RhoGAP1A	dVsx	-8.63	0.127	-0.24	0.2	0.1
RhoGAP1A	dOptix.dVsx	-8.89	0.127	-0.24	0.2	0.1
tyn	dDpp.dOptix	13.51	0.08	0.43	0.53748384988657	0.43
tyn	Hth	11.5	0.08	0.43	0.53748384988657	0.43
tyn	vdOptix.vdVsx	9.68	0.08	0.43	0.53748384988657	0.43
tyn	dVsx	9.14	0.08	0.43	0.53748384988657	0.43
tyn	Erm_Ey	8.71	0.08	0.43	0.53748384988657	0.43
tyn	dOptix.dVsx	7.4	0.08	0.43	0.53748384988657	0.43
tyn	vdOptix	3.5	0.08	0.43	0.53748384988657	0.43
tyn	vdDpp	3.49	0.08	0.43	0.53748384988657	0.43
tyn	Opa_Erm	3.16	0.08	0.43	0.53748384988657	0.43
tyn	Notch	1.43	0.08	0.43	0.53748384988657	0.43
tyn	whole_OPC	0.39	0.08	0.43	0.53748384988657	0.43
tyn	vdDpp.vdOptix	0	0.08	0.43	0.53748384988657	0.43
tyn	vOptix.vVsx	0	0.08	0.43	0.53748384988657	0.43
tyn	vVsx	0	0.08	0.43	0.53748384988657	0.43
tyn	vVsx.dVsx.dOptix	0	0.08	0.43	0.53748384988657	0.43
tyn	vOptix.vVsx.dVsx	0	0.08	0.43	0.53748384988657	0.43
tyn	dOptix	-0.82	0.08	0.43	0.53748384988657	0.43
tyn	dDpp	-2.6	0.08	0.43	0.53748384988657	0.43
tyn	Slp_D	-3.75	0.08	0.43	0.53748384988657	0.43
tyn	vdVsx	-3.78	0.08	0.43	0.53748384988657	0.43
tyn	vDpp	-5.41	0.08	0.43	0.53748384988657	0.43
tyn	D_BarHI	-5.72	0.08	0.43	0.53748384988657	0.43
tyn	Hbn_Opa_Slp	-6.15	0.08	0.43	0.53748384988657	0.43
tyn	Hth_Opa	-7.18	0.08	0.43	0.53748384988657	0.43
tyn	vDpp.vOptix	-8.17	0.08	0.43	0.53748384988657	0.43
tyn	Ey_Hbn	-8.93	0.08	0.43	0.53748384988657	0.43
tyn	vOptix	-11.64	0.08	0.43	0.53748384988657	0.43
ebo	dOptix	13.18	0.085	0.33	0.786795792469443	0.59
ebo	dDpp.dOptix	12.53	0.085	0.33	0.786795792469443	0.59
ebo	dVsx	5.05	0.085	0.33	0.786795792469443	0.59
ebo	Hbn_Opa_Slp	4.78	0.085	0.33	0.786795792469443	0.59
ebo	vdOptix	4.44	0.085	0.33	0.786795792469443	0.59
ebo	dOptix.dVsx	3.76	0.085	0.33	0.786795792469443	0.59
ebo	vDpp.vOptix	2.97	0.085	0.33	0.786795792469443	0.59
ebo	vOptix.vVsx	2.97	0.085	0.33	0.786795792469443	0.59
ebo	Hth_Opa	2.63	0.085	0.33	0.786795792469443	0.59
ebo	Opa_Erm	2.46	0.085	0.33	0.786795792469443	0.59
ebo	Notch	2.34	0.085	0.33	0.786795792469443	0.59
ebo	D_BarHI	1.74	0.085	0.33	0.786795792469443	0.59
ebo	Ey_Hbn	1.32	0.085	0.33	0.786795792469443	0.59
ebo	Slp_D	0.7	0.085	0.33	0.786795792469443	0.59
ebo	whole_OPC	0.23	0.085	0.33	0.786795792469443	0.59
ebo	vDpp	0	0.085	0.33	0.786795792469443	0.59
ebo	dDpp	0	0.085	0.33	0.786795792469443	0.59
ebo	vVsx	0	0.085	0.33	0.786795792469443	0.59
ebo	vVsx.dVsx.dOptix	0	0.085	0.33	0.786795792469443	0.59
ebo	vOptix.vVsx.dVsx	0	0.085	0.33	0.786795792469443	0.59
ebo	vdOptix.vdVsx	-0.22	0.085	0.33	0.786795792469443	0.59
ebo	vdDpp.vdOptix	-0.75	0.085	0.33	0.786795792469443	0.59
ebo	Erm_Ey	-2.63	0.085	0.33	0.786795792469443	0.59
ebo	vOptix	-3.81	0.085	0.33	0.786795792469443	0.59
ebo	vdDpp	-4.86	0.085	0.33	0.786795792469443	0.59
ebo	Hth	-5.28	0.085	0.33	0.786795792469443	0.59
ebo	vdVsx	-9.68	0.085	0.33	0.786795792469443	0.59
CR18275	Hbn_Opa_Slp	17.73	0.112	0.61	1	0.78
CR18275	vdVsx	17.45	0.112	0.61	1	0.78
CR18275	Notch	16.38	0.112	0.61	1	0.78
CR18275	whole_OPC	7.58	0.112	0.61	1	0.78
CR18275	vOptix.vVsx	6.25	0.112	0.61	1	0.78
CR18275	dVsx	6.22	0.112	0.61	1	0.78
CR18275	Hth	5.24	0.112	0.61	1	0.78
CR18275	vDpp.vOptix	4.64	0.112	0.61	1	0.78
CR18275	vdDpp	3.04	0.112	0.61	1	0.78
CR18275	vdOptix.vdVsx	1.59	0.112	0.61	1	0.78
CR18275	vdDpp.vdOptix	0.64	0.112	0.61	1	0.78
CR18275	vDpp	0	0.112	0.61	1	0.78
CR18275	dDpp	0	0.112	0.61	1	0.78
CR18275	vVsx	0	0.112	0.61	1	0.78
CR18275	vVsx.dVsx.dOptix	0	0.112	0.61	1	0.78
CR18275	vOptix.vVsx.dVsx	0	0.112	0.61	1	0.78
CR18275	dOptix	-0.38	0.112	0.61	1	0.78
CR18275	Slp_D	-0.81	0.112	0.61	1	0.78
CR18275	Erm_Ey	-1.43	0.112	0.61	1	0.78
CR18275	dDpp.dOptix	-2.61	0.112	0.61	1	0.78
CR18275	Ey_Hbn	-3.04	0.112	0.61	1	0.78
CR18275	D_BarHI	-3.11	0.112	0.61	1	0.78
CR18275	vOptix	-6.02	0.112	0.61	1	0.78
CR18275	Hth_Opa	-6.21	0.112	0.61	1	0.78
CR18275	Opa_Erm	-7.61	0.112	0.61	1	0.78
CR18275	vdOptix	-7.92	0.112	0.61	1	0.78
CR18275	dOptix.dVsx	-11.18	0.112	0.61	1	0.78
CR18166	vdVsx	26.17	0.092	-0.16	0.174077655955698	0.25
CR18166	vOptix	19.48	0.092	-0.16	0.174077655955698	0.25
CR18166	dOptix	10.73	0.092	-0.16	0.174077655955698	0.25
CR18166	vOptix.vVsx	9.55	0.092	-0.16	0.174077655955698	0.25
CR18166	Hbn_Opa_Slp	7.09	0.092	-0.16	0.174077655955698	0.25
CR18166	vdDpp	6.75	0.092	-0.16	0.174077655955698	0.25
CR18166	whole_OPC	5.26	0.092	-0.16	0.174077655955698	0.25
CR18166	Hth	4.79	0.092	-0.16	0.174077655955698	0.25
CR18166	vDpp.vOptix	3.33	0.092	-0.16	0.174077655955698	0.25
CR18166	vdOptix	2.83	0.092	-0.16	0.174077655955698	0.25
CR18166	Ey_Hbn	2.21	0.092	-0.16	0.174077655955698	0.25
CR18166	dDpp	0	0.092	-0.16	0.174077655955698	0.25
CR18166	vVsx	0	0.092	-0.16	0.174077655955698	0.25
CR18166	vVsx.dVsx.dOptix	0	0.092	-0.16	0.174077655955698	0.25
CR18166	vOptix.vVsx.dVsx	0	0.092	-0.16	0.174077655955698	0.25
CR18166	dDpp.dOptix	-0.79	0.092	-0.16	0.174077655955698	0.25
CR18166	Hth_Opa	-1.08	0.092	-0.16	0.174077655955698	0.25
CR18166	vdDpp.vdOptix	-1.33	0.092	-0.16	0.174077655955698	0.25
CR18166	Slp_D	-2.36	0.092	-0.16	0.174077655955698	0.25
CR18166	Erm_Ey	-2.6	0.092	-0.16	0.174077655955698	0.25
CR18166	Notch	-2.71	0.092	-0.16	0.174077655955698	0.25
CR18166	Opa_Erm	-2.96	0.092	-0.16	0.174077655955698	0.25
CR18166	D_BarHI	-3.92	0.092	-0.16	0.174077655955698	0.25
CR18166	vDpp	-4.76	0.092	-0.16	0.174077655955698	0.25
CR18166	dVsx	-6.28	0.092	-0.16	0.174077655955698	0.25
CR18166	vdOptix.vdVsx	-8.8	0.092	-0.16	0.174077655955698	0.25
CR18166	dOptix.dVsx	-9.85	0.092	-0.16	0.174077655955698	0.25
CG3176	vdVsx	23.92	0.088	-0.22	0.0666666666666667	0.01
CG3176	dOptix	16.83	0.088	-0.22	0.0666666666666667	0.01
CG3176	vdDpp	15.09	0.088	-0.22	0.0666666666666667	0.01
CG3176	dVsx	13.74	0.088	-0.22	0.0666666666666667	0.01
CG3176	vDpp.vOptix	6.44	0.088	-0.22	0.0666666666666667	0.01
CG3176	vDpp	5.81	0.088	-0.22	0.0666666666666667	0.01
CG3176	dDpp	3.96	0.088	-0.22	0.0666666666666667	0.01
CG3176	vOptix.vVsx	3.15	0.088	-0.22	0.0666666666666667	0.01
CG3176	whole_OPC	2.8	0.088	-0.22	0.0666666666666667	0.01
CG3176	vOptix	2.58	0.088	-0.22	0.0666666666666667	0.01
CG3176	vdDpp.vdOptix	0.7	0.088	-0.22	0.0666666666666667	0.01
CG3176	vVsx	0	0.088	-0.22	0.0666666666666667	0.01
CG3176	vVsx.dVsx.dOptix	0	0.088	-0.22	0.0666666666666667	0.01
CG3176	vOptix.vVsx.dVsx	0	0.088	-0.22	0.0666666666666667	0.01
CG3176	Opa_Erm	0	0.088	-0.22	0.0666666666666667	0.01
CG3176	vdOptix.vdVsx	-0.69	0.088	-0.22	0.0666666666666667	0.01
CG3176	Notch	-1.11	0.088	-0.22	0.0666666666666667	0.01
CG3176	Hbn_Opa_Slp	-2.55	0.088	-0.22	0.0666666666666667	0.01
CG3176	Hth	-3.03	0.088	-0.22	0.0666666666666667	0.01
CG3176	D_BarHI	-3.46	0.088	-0.22	0.0666666666666667	0.01
CG3176	Erm_Ey	-3.94	0.088	-0.22	0.0666666666666667	0.01
CG3176	Slp_D	-5.36	0.088	-0.22	0.0666666666666667	0.01
CG3176	Ey_Hbn	-6.23	0.088	-0.22	0.0666666666666667	0.01
CG3176	Hth_Opa	-6.44	0.088	-0.22	0.0666666666666667	0.01
CG3176	dDpp.dOptix	-7.06	0.088	-0.22	0.0666666666666667	0.01
CG3176	vdOptix	-8.34	0.088	-0.22	0.0666666666666667	0.01
CG3176	dOptix.dVsx	-8.37	0.088	-0.22	0.0666666666666667	0.01
CG18273	Hth	8.95	0.048	-0.07	0.124034734589208	0.18
CG18273	vOptix	4.27	0.048	-0.07	0.124034734589208	0.18
CG18273	Erm_Ey	3.18	0.048	-0.07	0.124034734589208	0.18
CG18273	vDpp	1.83	0.048	-0.07	0.124034734589208	0.18
CG18273	Notch	1.1	0.048	-0.07	0.124034734589208	0.18
CG18273	dDpp	0	0.048	-0.07	0.124034734589208	0.18
CG18273	vVsx	0	0.048	-0.07	0.124034734589208	0.18
CG18273	vVsx.dVsx.dOptix	0	0.048	-0.07	0.124034734589208	0.18
CG18273	vOptix.vVsx.dVsx	0	0.048	-0.07	0.124034734589208	0.18
CG18273	Hbn_Opa_Slp	-0.21	0.048	-0.07	0.124034734589208	0.18
CG18273	vdDpp.vdOptix	-0.4	0.048	-0.07	0.124034734589208	0.18
CG18273	dOptix.dVsx	-0.7	0.048	-0.07	0.124034734589208	0.18
CG18273	vdOptix.vdVsx	-0.79	0.048	-0.07	0.124034734589208	0.18
CG18273	dVsx	-1.03	0.048	-0.07	0.124034734589208	0.18
CG18273	vDpp.vOptix	-1.29	0.048	-0.07	0.124034734589208	0.18
CG18273	D_BarHI	-1.47	0.048	-0.07	0.124034734589208	0.18
CG18273	Hth_Opa	-1.52	0.048	-0.07	0.124034734589208	0.18
CG18273	Opa_Erm	-1.7	0.048	-0.07	0.124034734589208	0.18
CG18273	dDpp.dOptix	-1.9	0.048	-0.07	0.124034734589208	0.18
CG18273	dOptix	-2.75	0.048	-0.07	0.124034734589208	0.18
CG18273	vdVsx	-2.78	0.048	-0.07	0.124034734589208	0.18
CG18273	Slp_D	-3.61	0.048	-0.07	0.124034734589208	0.18
CG18273	whole_OPC	-4.06	0.048	-0.07	0.124034734589208	0.18
CG18273	vdDpp	-4.26	0.048	-0.07	0.124034734589208	0.18
CG18273	vOptix.vVsx	-4.52	0.048	-0.07	0.124034734589208	0.18
CG18273	Ey_Hbn	-5.37	0.048	-0.07	0.124034734589208	0.18
CG18273	vdOptix	-6.82	0.048	-0.07	0.124034734589208	0.18
CG17778	Hth	38.51	0.167	0.67	0.683130051063973	0.72
CG17778	Hbn_Opa_Slp	9.53	0.167	0.67	0.683130051063973	0.72
CG17778	Notch	9.52	0.167	0.67	0.683130051063973	0.72
CG17778	vOptix.vVsx	7.84	0.167	0.67	0.683130051063973	0.72
CG17778	Slp_D	5.73	0.167	0.67	0.683130051063973	0.72
CG17778	vOptix	5.02	0.167	0.67	0.683130051063973	0.72
CG17778	dOptix	4.56	0.167	0.67	0.683130051063973	0.72
CG17778	vDpp.vOptix	4.44	0.167	0.67	0.683130051063973	0.72
CG17778	Opa_Erm	4.42	0.167	0.67	0.683130051063973	0.72
CG17778	Hth_Opa	4.11	0.167	0.67	0.683130051063973	0.72
CG17778	whole_OPC	4.01	0.167	0.67	0.683130051063973	0.72
CG17778	vdDpp	3.38	0.167	0.67	0.683130051063973	0.72
CG17778	Ey_Hbn	3.28	0.167	0.67	0.683130051063973	0.72
CG17778	Erm_Ey	1.94	0.167	0.67	0.683130051063973	0.72
CG17778	dOptix.dVsx	1.85	0.167	0.67	0.683130051063973	0.72
CG17778	vDpp	0	0.167	0.67	0.683130051063973	0.72
CG17778	vVsx	0	0.167	0.67	0.683130051063973	0.72
CG17778	vVsx.dVsx.dOptix	0	0.167	0.67	0.683130051063973	0.72
CG17778	vOptix.vVsx.dVsx	0	0.167	0.67	0.683130051063973	0.72
CG17778	vdOptix.vdVsx	-0.7	0.167	0.67	0.683130051063973	0.72
CG17778	dVsx	-1.37	0.167	0.67	0.683130051063973	0.72
CG17778	vdOptix	-1.85	0.167	0.67	0.683130051063973	0.72
CG17778	vdVsx	-3.57	0.167	0.67	0.683130051063973	0.72
CG17778	D_BarHI	-3.99	0.167	0.67	0.683130051063973	0.72
CG17778	dDpp	-4.18	0.167	0.67	0.683130051063973	0.72
CG17778	dDpp.dOptix	-4.81	0.167	0.67	0.683130051063973	0.72
CG17778	vdDpp.vdOptix	-5.15	0.167	0.67	0.683130051063973	0.72
CG4293	vOptix.vVsx	5.61	0.109	0.24	0.218217890235992	0.55
CG4293	Erm_Ey	4.73	0.109	0.24	0.218217890235992	0.55
CG4293	Notch	4.72	0.109	0.24	0.218217890235992	0.55
CG4293	dVsx	4.63	0.109	0.24	0.218217890235992	0.55
CG4293	dOptix.dVsx	3.98	0.109	0.24	0.218217890235992	0.55
CG4293	whole_OPC	3.14	0.109	0.24	0.218217890235992	0.55
CG4293	Hth_Opa	2.13	0.109	0.24	0.218217890235992	0.55
CG4293	Opa_Erm	1.69	0.109	0.24	0.218217890235992	0.55
CG4293	dOptix	1.2	0.109	0.24	0.218217890235992	0.55
CG4293	vdDpp.vdOptix	0.95	0.109	0.24	0.218217890235992	0.55
CG4293	dDpp.dOptix	0.11	0.109	0.24	0.218217890235992	0.55
CG4293	vDpp.vOptix	0.09	0.109	0.24	0.218217890235992	0.55
CG4293	vVsx	0	0.109	0.24	0.218217890235992	0.55
CG4293	vVsx.dVsx.dOptix	0	0.109	0.24	0.218217890235992	0.55
CG4293	vOptix.vVsx.dVsx	0	0.109	0.24	0.218217890235992	0.55
CG4293	Hth	-0.13	0.109	0.24	0.218217890235992	0.55
CG4293	vdOptix	-0.37	0.109	0.24	0.218217890235992	0.55
CG4293	vDpp	-0.95	0.109	0.24	0.218217890235992	0.55
CG4293	Ey_Hbn	-1.26	0.109	0.24	0.218217890235992	0.55
CG4293	vdOptix.vdVsx	-2.09	0.109	0.24	0.218217890235992	0.55
CG4293	Slp_D	-2.45	0.109	0.24	0.218217890235992	0.55
CG4293	D_BarHI	-3.11	0.109	0.24	0.218217890235992	0.55
CG4293	Hbn_Opa_Slp	-4.5	0.109	0.24	0.218217890235992	0.55
CG4293	vdDpp	-4.7	0.109	0.24	0.218217890235992	0.55
CG4293	vOptix	-5.81	0.109	0.24	0.218217890235992	0.55
CG4293	dDpp	-10.15	0.109	0.24	0.218217890235992	0.55
CG4293	vdVsx	-11.09	0.109	0.24	0.218217890235992	0.55
CG13365	Notch	8.29	0.146	-0.29	0.29277002188456	0.36
CG13365	vDpp.vOptix	5.79	0.146	-0.29	0.29277002188456	0.36
CG13365	Slp_D	4.27	0.146	-0.29	0.29277002188456	0.36
CG13365	vOptix	3.27	0.146	-0.29	0.29277002188456	0.36
CG13365	vDpp	3.26	0.146	-0.29	0.29277002188456	0.36
CG13365	Hbn_Opa_Slp	2.99	0.146	-0.29	0.29277002188456	0.36
CG13365	vdOptix.vdVsx	2.6	0.146	-0.29	0.29277002188456	0.36
CG13365	whole_OPC	2.39	0.146	-0.29	0.29277002188456	0.36
CG13365	Hth_Opa	1.1	0.146	-0.29	0.29277002188456	0.36
CG13365	Erm_Ey	0.11	0.146	-0.29	0.29277002188456	0.36
CG13365	dDpp	0	0.146	-0.29	0.29277002188456	0.36
CG13365	vVsx	0	0.146	-0.29	0.29277002188456	0.36
CG13365	vVsx.dVsx.dOptix	0	0.146	-0.29	0.29277002188456	0.36
CG13365	vOptix.vVsx.dVsx	0	0.146	-0.29	0.29277002188456	0.36
CG13365	D_BarHI	-0.94	0.146	-0.29	0.29277002188456	0.36
CG13365	vdVsx	-1.1	0.146	-0.29	0.29277002188456	0.36
CG13365	vOptix.vVsx	-1.9	0.146	-0.29	0.29277002188456	0.36
CG13365	vdDpp.vdOptix	-2.49	0.146	-0.29	0.29277002188456	0.36
CG13365	Ey_Hbn	-2.73	0.146	-0.29	0.29277002188456	0.36
CG13365	Opa_Erm	-3.6	0.146	-0.29	0.29277002188456	0.36
CG13365	vdOptix	-3.83	0.146	-0.29	0.29277002188456	0.36
CG13365	dOptix.dVsx	-6.47	0.146	-0.29	0.29277002188456	0.36
CG13365	Hth	-9.48	0.146	-0.29	0.29277002188456	0.36
CG13365	vdDpp	-9.93	0.146	-0.29	0.29277002188456	0.36
CG13365	dOptix	-10.62	0.146	-0.29	0.29277002188456	0.36
CG13365	dDpp.dOptix	-13.21	0.146	-0.29	0.29277002188456	0.36
CG13365	dVsx	-13.31	0.146	-0.29	0.29277002188456	0.36
RpL36	Notch	26.77	0.065	0.69	1	0.92
RpL36	Ey_Hbn	22.45	0.065	0.69	1	0.92
RpL36	dDpp.dOptix	12.72	0.065	0.69	1	0.92
RpL36	D_BarHI	12.32	0.065	0.69	1	0.92
RpL36	vOptix	11.05	0.065	0.69	1	0.92
RpL36	Opa_Erm	8.52	0.065	0.69	1	0.92
RpL36	dOptix.dVsx	8.39	0.065	0.69	1	0.92
RpL36	Slp_D	7.99	0.065	0.69	1	0.92
RpL36	Erm_Ey	6.73	0.065	0.69	1	0.92
RpL36	vdDpp	6.34	0.065	0.69	1	0.92
RpL36	vDpp.vOptix	6.31	0.065	0.69	1	0.92
RpL36	dOptix	5	0.065	0.69	1	0.92
RpL36	vdOptix	4.07	0.065	0.69	1	0.92
RpL36	dDpp	3.26	0.065	0.69	1	0.92
RpL36	vDpp	2.18	0.065	0.69	1	0.92
RpL36	vdVsx	2.08	0.065	0.69	1	0.92
RpL36	Hbn_Opa_Slp	1.26	0.065	0.69	1	0.92
RpL36	Hth	0.16	0.065	0.69	1	0.92
RpL36	vVsx	0	0.065	0.69	1	0.92
RpL36	vVsx.dVsx.dOptix	0	0.065	0.69	1	0.92
RpL36	vOptix.vVsx.dVsx	0	0.065	0.69	1	0.92
RpL36	whole_OPC	-0.15	0.065	0.69	1	0.92
RpL36	vOptix.vVsx	-1.91	0.065	0.69	1	0.92
RpL36	vdDpp.vdOptix	-2.35	0.065	0.69	1	0.92
RpL36	dVsx	-3.14	0.065	0.69	1	0.92
RpL36	Hth_Opa	-4.16	0.065	0.69	1	0.92
RpL36	vdOptix.vdVsx	-11.14	0.065	0.69	1	0.92
l(1)1Bi	Opa_Erm	11.91	0.057	0.05	0.0975900072948533	0.31
l(1)1Bi	dOptix.dVsx	7.4	0.057	0.05	0.0975900072948533	0.31
l(1)1Bi	dDpp	1.36	0.057	0.05	0.0975900072948533	0.31
l(1)1Bi	vDpp.vOptix	1.25	0.057	0.05	0.0975900072948533	0.31
l(1)1Bi	whole_OPC	1.1	0.057	0.05	0.0975900072948533	0.31
l(1)1Bi	vdOptix	0.71	0.057	0.05	0.0975900072948533	0.31
l(1)1Bi	vOptix.vVsx	0	0.057	0.05	0.0975900072948533	0.31
l(1)1Bi	vVsx	0	0.057	0.05	0.0975900072948533	0.31
l(1)1Bi	vVsx.dVsx.dOptix	0	0.057	0.05	0.0975900072948533	0.31
l(1)1Bi	vOptix.vVsx.dVsx	0	0.057	0.05	0.0975900072948533	0.31
l(1)1Bi	vdOptix.vdVsx	-0.21	0.057	0.05	0.0975900072948533	0.31
l(1)1Bi	Notch	-0.78	0.057	0.05	0.0975900072948533	0.31
l(1)1Bi	vdDpp.vdOptix	-1.7	0.057	0.05	0.0975900072948533	0.31
l(1)1Bi	vDpp	-1.76	0.057	0.05	0.0975900072948533	0.31
l(1)1Bi	Hth_Opa	-1.89	0.057	0.05	0.0975900072948533	0.31
l(1)1Bi	Slp_D	-2.09	0.057	0.05	0.0975900072948533	0.31
l(1)1Bi	Erm_Ey	-2.18	0.057	0.05	0.0975900072948533	0.31
l(1)1Bi	D_BarHI	-2.88	0.057	0.05	0.0975900072948533	0.31
l(1)1Bi	vdDpp	-2.95	0.057	0.05	0.0975900072948533	0.31
l(1)1Bi	Hbn_Opa_Slp	-4.36	0.057	0.05	0.0975900072948533	0.31
l(1)1Bi	dVsx	-6.2	0.057	0.05	0.0975900072948533	0.31
l(1)1Bi	vOptix	-7.93	0.057	0.05	0.0975900072948533	0.31
l(1)1Bi	dOptix	-8.24	0.057	0.05	0.0975900072948533	0.31
l(1)1Bi	Hth	-8.91	0.057	0.05	0.0975900072948533	0.31
l(1)1Bi	vdVsx	-9.05	0.057	0.05	0.0975900072948533	0.31
l(1)1Bi	Ey_Hbn	-10.45	0.057	0.05	0.0975900072948533	0.31
l(1)1Bi	dDpp.dOptix	-13.56	0.057	0.05	0.0975900072948533	0.31
CG13367	dVsx	5.43	0.132	0.1	0.53748384988657	0.95
CG13367	vdOptix	5.07	0.132	0.1	0.53748384988657	0.95
CG13367	Notch	1.12	0.132	0.1	0.53748384988657	0.95
CG13367	Hth_Opa	0.84	0.132	0.1	0.53748384988657	0.95
CG13367	vVsx	0	0.132	0.1	0.53748384988657	0.95
CG13367	vVsx.dVsx.dOptix	0	0.132	0.1	0.53748384988657	0.95
CG13367	vOptix.vVsx.dVsx	0	0.132	0.1	0.53748384988657	0.95
CG13367	vdDpp.vdOptix	-0.81	0.132	0.1	0.53748384988657	0.95
CG13367	Opa_Erm	-0.96	0.132	0.1	0.53748384988657	0.95
CG13367	dOptix	-1.71	0.132	0.1	0.53748384988657	0.95
CG13367	whole_OPC	-2.31	0.132	0.1	0.53748384988657	0.95
CG13367	D_BarHI	-2.37	0.132	0.1	0.53748384988657	0.95
CG13367	dOptix.dVsx	-2.4	0.132	0.1	0.53748384988657	0.95
CG13367	vOptix.vVsx	-2.87	0.132	0.1	0.53748384988657	0.95
CG13367	dDpp.dOptix	-3.05	0.132	0.1	0.53748384988657	0.95
CG13367	Erm_Ey	-3.24	0.132	0.1	0.53748384988657	0.95
CG13367	Ey_Hbn	-3.52	0.132	0.1	0.53748384988657	0.95
CG13367	Hbn_Opa_Slp	-4.13	0.132	0.1	0.53748384988657	0.95
CG13367	Slp_D	-4.54	0.132	0.1	0.53748384988657	0.95
CG13367	vdVsx	-5.37	0.132	0.1	0.53748384988657	0.95
CG13367	vdOptix.vdVsx	-7.56	0.132	0.1	0.53748384988657	0.95
CG13367	vDpp	-8.4	0.132	0.1	0.53748384988657	0.95
CG13367	Hth	-8.83	0.132	0.1	0.53748384988657	0.95
CG13367	vdDpp	-9.25	0.132	0.1	0.53748384988657	0.95
CG13367	vDpp.vOptix	-11.74	0.132	0.1	0.53748384988657	0.95
CG13367	vOptix	-11.9	0.132	0.1	0.53748384988657	0.95
CG13367	dDpp	-12.52	0.132	0.1	0.53748384988657	0.95
sdk	vdDpp.vdOptix	12.65	0.362	-0.16	0.124034734589208	0.01
sdk	whole_OPC	8.89	0.362	-0.16	0.124034734589208	0.01
sdk	vDpp	8.38	0.362	-0.16	0.124034734589208	0.01
sdk	Hbn_Opa_Slp	3.34	0.362	-0.16	0.124034734589208	0.01
sdk	Hth	3.11	0.362	-0.16	0.124034734589208	0.01
sdk	Notch	1.57	0.362	-0.16	0.124034734589208	0.01
sdk	dVsx	1.5	0.362	-0.16	0.124034734589208	0.01
sdk	dDpp.dOptix	1.31	0.362	-0.16	0.124034734589208	0.01
sdk	D_BarHI	0.88	0.362	-0.16	0.124034734589208	0.01
sdk	vdOptix	0.06	0.362	-0.16	0.124034734589208	0.01
sdk	vOptix.vVsx	0	0.362	-0.16	0.124034734589208	0.01
sdk	vVsx	0	0.362	-0.16	0.124034734589208	0.01
sdk	vVsx.dVsx.dOptix	0	0.362	-0.16	0.124034734589208	0.01
sdk	vOptix.vVsx.dVsx	0	0.362	-0.16	0.124034734589208	0.01
sdk	Erm_Ey	-0.04	0.362	-0.16	0.124034734589208	0.01
sdk	vdOptix.vdVsx	-0.21	0.362	-0.16	0.124034734589208	0.01
sdk	dOptix	-0.27	0.362	-0.16	0.124034734589208	0.01
sdk	vdDpp	-0.5	0.362	-0.16	0.124034734589208	0.01
sdk	vOptix	-0.6	0.362	-0.16	0.124034734589208	0.01
sdk	dOptix.dVsx	-0.64	0.362	-0.16	0.124034734589208	0.01
sdk	Hth_Opa	-1.03	0.362	-0.16	0.124034734589208	0.01
sdk	vdVsx	-1.3	0.362	-0.16	0.124034734589208	0.01
sdk	Ey_Hbn	-2.22	0.362	-0.16	0.124034734589208	0.01
sdk	Slp_D	-2.32	0.362	-0.16	0.124034734589208	0.01
sdk	Opa_Erm	-4.76	0.362	-0.16	0.124034734589208	0.01
sdk	dDpp	-5.24	0.362	-0.16	0.124034734589208	0.01
sdk	vDpp.vOptix	-5.51	0.362	-0.16	0.124034734589208	0.01
CG5273	vDpp.vOptix	7.35	0.055	0.09	0.382970843102535	0.38
CG5273	dDpp.dOptix	4.93	0.055	0.09	0.382970843102535	0.38
CG5273	dOptix.dVsx	4.51	0.055	0.09	0.382970843102535	0.38
CG5273	vdDpp.vdOptix	1.16	0.055	0.09	0.382970843102535	0.38
CG5273	vdVsx	1.03	0.055	0.09	0.382970843102535	0.38
CG5273	vdOptix.vdVsx	0.43	0.055	0.09	0.382970843102535	0.38
CG5273	vDpp	0	0.055	0.09	0.382970843102535	0.38
CG5273	vVsx	0	0.055	0.09	0.382970843102535	0.38
CG5273	vVsx.dVsx.dOptix	0	0.055	0.09	0.382970843102535	0.38
CG5273	vOptix.vVsx.dVsx	0	0.055	0.09	0.382970843102535	0.38
CG5273	vOptix	-0.15	0.055	0.09	0.382970843102535	0.38
CG5273	dVsx	-0.2	0.055	0.09	0.382970843102535	0.38
CG5273	Opa_Erm	-1.31	0.055	0.09	0.382970843102535	0.38
CG5273	whole_OPC	-1.36	0.055	0.09	0.382970843102535	0.38
CG5273	Hbn_Opa_Slp	-1.37	0.055	0.09	0.382970843102535	0.38
CG5273	vdOptix	-1.83	0.055	0.09	0.382970843102535	0.38
CG5273	Notch	-2.63	0.055	0.09	0.382970843102535	0.38
CG5273	dDpp	-3.75	0.055	0.09	0.382970843102535	0.38
CG5273	Hth	-4.26	0.055	0.09	0.382970843102535	0.38
CG5273	Erm_Ey	-4.72	0.055	0.09	0.382970843102535	0.38
CG5273	vOptix.vVsx	-4.92	0.055	0.09	0.382970843102535	0.38
CG5273	dOptix	-5.04	0.055	0.09	0.382970843102535	0.38
CG5273	Hth_Opa	-5.09	0.055	0.09	0.382970843102535	0.38
CG5273	Slp_D	-6.44	0.055	0.09	0.382970843102535	0.38
CG5273	Ey_Hbn	-7.76	0.055	0.09	0.382970843102535	0.38
CG5273	D_BarHI	-9.12	0.055	0.09	0.382970843102535	0.38
CG5273	vdDpp	-12.39	0.055	0.09	0.382970843102535	0.38
CR42491	vdDpp	14	0.113	0.21	0.2	0.38
CR42491	Notch	10.91	0.113	0.21	0.2	0.38
CR42491	vDpp.vOptix	8.38	0.113	0.21	0.2	0.38
CR42491	vdOptix	6.91	0.113	0.21	0.2	0.38
CR42491	D_BarHI	5.62	0.113	0.21	0.2	0.38
CR42491	vdDpp.vdOptix	5.14	0.113	0.21	0.2	0.38
CR42491	dVsx	2.2	0.113	0.21	0.2	0.38
CR42491	vdOptix.vdVsx	1.66	0.113	0.21	0.2	0.38
CR42491	vDpp	1.38	0.113	0.21	0.2	0.38
CR42491	vVsx	0	0.113	0.21	0.2	0.38
CR42491	vVsx.dVsx.dOptix	0	0.113	0.21	0.2	0.38
CR42491	vOptix.vVsx.dVsx	0	0.113	0.21	0.2	0.38
CR42491	Opa_Erm	0	0.113	0.21	0.2	0.38
CR42491	vOptix	-0.2	0.113	0.21	0.2	0.38
CR42491	Hbn_Opa_Slp	-0.24	0.113	0.21	0.2	0.38
CR42491	Erm_Ey	-2.03	0.113	0.21	0.2	0.38
CR42491	vOptix.vVsx	-2.96	0.113	0.21	0.2	0.38
CR42491	Hth	-3.38	0.113	0.21	0.2	0.38
CR42491	Ey_Hbn	-3.38	0.113	0.21	0.2	0.38
CR42491	whole_OPC	-3.51	0.113	0.21	0.2	0.38
CR42491	dOptix.dVsx	-3.81	0.113	0.21	0.2	0.38
CR42491	Hth_Opa	-3.93	0.113	0.21	0.2	0.38
CR42491	dOptix	-5.2	0.113	0.21	0.2	0.38
CR42491	Slp_D	-5.89	0.113	0.21	0.2	0.38
CR42491	dDpp	-6.55	0.113	0.21	0.2	0.38
CR42491	dDpp.dOptix	-8.6	0.113	0.21	0.2	0.38
CR42491	vdVsx	-9.21	0.113	0.21	0.2	0.38
Rbf	vdDpp	20.87	0.12	0.39	0.428571428571429	0.54
Rbf	Hth	8.39	0.12	0.39	0.428571428571429	0.54
Rbf	vDpp	4.5	0.12	0.39	0.428571428571429	0.54
Rbf	dOptix.dVsx	4.26	0.12	0.39	0.428571428571429	0.54
Rbf	Opa_Erm	3.79	0.12	0.39	0.428571428571429	0.54
Rbf	vDpp.vOptix	2.81	0.12	0.39	0.428571428571429	0.54
Rbf	vdOptix	1.78	0.12	0.39	0.428571428571429	0.54
Rbf	dDpp.dOptix	0.28	0.12	0.39	0.428571428571429	0.54
Rbf	Notch	0.11	0.12	0.39	0.428571428571429	0.54
Rbf	vdOptix.vdVsx	0.02	0.12	0.39	0.428571428571429	0.54
Rbf	vVsx	0	0.12	0.39	0.428571428571429	0.54
Rbf	vVsx.dVsx.dOptix	0	0.12	0.39	0.428571428571429	0.54
Rbf	vOptix.vVsx.dVsx	0	0.12	0.39	0.428571428571429	0.54
Rbf	Erm_Ey	-0.12	0.12	0.39	0.428571428571429	0.54
Rbf	whole_OPC	-0.58	0.12	0.39	0.428571428571429	0.54
Rbf	Hth_Opa	-1.94	0.12	0.39	0.428571428571429	0.54
Rbf	Hbn_Opa_Slp	-2.19	0.12	0.39	0.428571428571429	0.54
Rbf	dDpp	-3.03	0.12	0.39	0.428571428571429	0.54
Rbf	D_BarHI	-3.14	0.12	0.39	0.428571428571429	0.54
Rbf	Slp_D	-4.55	0.12	0.39	0.428571428571429	0.54
Rbf	vdDpp.vdOptix	-4.77	0.12	0.39	0.428571428571429	0.54
Rbf	vdVsx	-6.06	0.12	0.39	0.428571428571429	0.54
Rbf	Ey_Hbn	-6.47	0.12	0.39	0.428571428571429	0.54
Rbf	dVsx	-7.46	0.12	0.39	0.428571428571429	0.54
Rbf	vOptix.vVsx	-7.75	0.12	0.39	0.428571428571429	0.54
Rbf	vOptix	-8.08	0.12	0.39	0.428571428571429	0.54
Rbf	dOptix	-11.84	0.12	0.39	0.428571428571429	0.54
TRAM	vdDpp	10.2	0.145	0.08	0.124034734589208	0.22
TRAM	dOptix.dVsx	6.38	0.145	0.08	0.124034734589208	0.22
TRAM	vOptix	5.85	0.145	0.08	0.124034734589208	0.22
TRAM	whole_OPC	4.47	0.145	0.08	0.124034734589208	0.22
TRAM	vdOptix	0.68	0.145	0.08	0.124034734589208	0.22
TRAM	vdVsx	0.23	0.145	0.08	0.124034734589208	0.22
TRAM	vdOptix.vdVsx	0.21	0.145	0.08	0.124034734589208	0.22
TRAM	dDpp	0	0.145	0.08	0.124034734589208	0.22
TRAM	vVsx	0	0.145	0.08	0.124034734589208	0.22
TRAM	vVsx.dVsx.dOptix	0	0.145	0.08	0.124034734589208	0.22
TRAM	vOptix.vVsx.dVsx	0	0.145	0.08	0.124034734589208	0.22
TRAM	vdDpp.vdOptix	-0.26	0.145	0.08	0.124034734589208	0.22
TRAM	Ey_Hbn	-1.05	0.145	0.08	0.124034734589208	0.22
TRAM	Slp_D	-1.06	0.145	0.08	0.124034734589208	0.22
TRAM	Notch	-1.14	0.145	0.08	0.124034734589208	0.22
TRAM	Hbn_Opa_Slp	-1.77	0.145	0.08	0.124034734589208	0.22
TRAM	vDpp	-1.8	0.145	0.08	0.124034734589208	0.22
TRAM	D_BarHI	-2.05	0.145	0.08	0.124034734589208	0.22
TRAM	Hth_Opa	-2.15	0.145	0.08	0.124034734589208	0.22
TRAM	Erm_Ey	-2.7	0.145	0.08	0.124034734589208	0.22
TRAM	dOptix	-3.18	0.145	0.08	0.124034734589208	0.22
TRAM	Hth	-3.65	0.145	0.08	0.124034734589208	0.22
TRAM	Opa_Erm	-3.91	0.145	0.08	0.124034734589208	0.22
TRAM	dVsx	-7.4	0.145	0.08	0.124034734589208	0.22
TRAM	vOptix.vVsx	-9.48	0.145	0.08	0.124034734589208	0.22
TRAM	vDpp.vOptix	-10.31	0.145	0.08	0.124034734589208	0.22
TRAM	dDpp.dOptix	-14.93	0.145	0.08	0.124034734589208	0.22
CG3704	Erm_Ey	9.16	0.111	0.13	0.333333333333333	0.18
CG3704	dDpp	8.43	0.111	0.13	0.333333333333333	0.18
CG3704	Opa_Erm	7.81	0.111	0.13	0.333333333333333	0.18
CG3704	vdDpp	4.91	0.111	0.13	0.333333333333333	0.18
CG3704	dOptix.dVsx	4.3	0.111	0.13	0.333333333333333	0.18
CG3704	vOptix	3.69	0.111	0.13	0.333333333333333	0.18
CG3704	whole_OPC	2.82	0.111	0.13	0.333333333333333	0.18
CG3704	vDpp.vOptix	2.74	0.111	0.13	0.333333333333333	0.18
CG3704	vOptix.vVsx	0.57	0.111	0.13	0.333333333333333	0.18
CG3704	Notch	0.32	0.111	0.13	0.333333333333333	0.18
CG3704	vDpp	0	0.111	0.13	0.333333333333333	0.18
CG3704	vVsx	0	0.111	0.13	0.333333333333333	0.18
CG3704	vVsx.dVsx.dOptix	0	0.111	0.13	0.333333333333333	0.18
CG3704	vOptix.vVsx.dVsx	0	0.111	0.13	0.333333333333333	0.18
CG3704	dOptix	-0.23	0.111	0.13	0.333333333333333	0.18
CG3704	Hth	-1.55	0.111	0.13	0.333333333333333	0.18
CG3704	Slp_D	-2.35	0.111	0.13	0.333333333333333	0.18
CG3704	Hth_Opa	-3.38	0.111	0.13	0.333333333333333	0.18
CG3704	D_BarHI	-3.56	0.111	0.13	0.333333333333333	0.18
CG3704	dVsx	-3.83	0.111	0.13	0.333333333333333	0.18
CG3704	vdOptix.vdVsx	-4.85	0.111	0.13	0.333333333333333	0.18
CG3704	dDpp.dOptix	-5.04	0.111	0.13	0.333333333333333	0.18
CG3704	vdOptix	-5.17	0.111	0.13	0.333333333333333	0.18
CG3704	Hbn_Opa_Slp	-5.3	0.111	0.13	0.333333333333333	0.18
CG3704	vdDpp.vdOptix	-6.12	0.111	0.13	0.333333333333333	0.18
CG3704	Ey_Hbn	-6.57	0.111	0.13	0.333333333333333	0.18
CG3704	vdVsx	-10.46	0.111	0.13	0.333333333333333	0.18
CG3021	vDpp	15.75	0.068	0.43	1	0.68
CG3021	Opa_Erm	11.2	0.068	0.43	1	0.68
CG3021	D_BarHI	9.54	0.068	0.43	1	0.68
CG3021	Erm_Ey	8.93	0.068	0.43	1	0.68
CG3021	Hth_Opa	5.7	0.068	0.43	1	0.68
CG3021	Hbn_Opa_Slp	2.57	0.068	0.43	1	0.68
CG3021	vdOptix	1.56	0.068	0.43	1	0.68
CG3021	whole_OPC	1.28	0.068	0.43	1	0.68
CG3021	vdVsx	0.86	0.068	0.43	1	0.68
CG3021	dDpp	0	0.068	0.43	1	0.68
CG3021	vVsx	0	0.068	0.43	1	0.68
CG3021	vVsx.dVsx.dOptix	0	0.068	0.43	1	0.68
CG3021	vOptix.vVsx.dVsx	0	0.068	0.43	1	0.68
CG3021	vDpp.vOptix	-0.52	0.068	0.43	1	0.68
CG3021	Ey_Hbn	-0.64	0.068	0.43	1	0.68
CG3021	vdOptix.vdVsx	-1.4	0.068	0.43	1	0.68
CG3021	dVsx	-2.96	0.068	0.43	1	0.68
CG3021	Slp_D	-3.81	0.068	0.43	1	0.68
CG3021	dDpp.dOptix	-4.11	0.068	0.43	1	0.68
CG3021	dOptix	-4.26	0.068	0.43	1	0.68
CG3021	vOptix	-4.94	0.068	0.43	1	0.68
CG3021	vOptix.vVsx	-6.4	0.068	0.43	1	0.68
CG3021	vdDpp.vdOptix	-7.09	0.068	0.43	1	0.68
CG3021	vdDpp	-7.15	0.068	0.43	1	0.68
CG3021	Notch	-8.54	0.068	0.43	1	0.68
CG3021	Hth	-10.78	0.068	0.43	1	0.68
CG3021	dOptix.dVsx	-14.98	0.068	0.43	1	0.68
CR44779	Notch	23.22	0.05	0.37	0.683130051063973	0.59
CR44779	Hbn_Opa_Slp	11.17	0.05	0.37	0.683130051063973	0.59
CR44779	vOptix.vVsx	7.74	0.05	0.37	0.683130051063973	0.59
CR44779	Hth_Opa	6.51	0.05	0.37	0.683130051063973	0.59
CR44779	Slp_D	5.88	0.05	0.37	0.683130051063973	0.59
CR44779	vOptix	5.41	0.05	0.37	0.683130051063973	0.59
CR44779	D_BarHI	4.85	0.05	0.37	0.683130051063973	0.59
CR44779	whole_OPC	4.83	0.05	0.37	0.683130051063973	0.59
CR44779	Opa_Erm	3.54	0.05	0.37	0.683130051063973	0.59
CR44779	dDpp	3.41	0.05	0.37	0.683130051063973	0.59
CR44779	dVsx	2.96	0.05	0.37	0.683130051063973	0.59
CR44779	vdOptix.vdVsx	2.77	0.05	0.37	0.683130051063973	0.59
CR44779	Ey_Hbn	1.58	0.05	0.37	0.683130051063973	0.59
CR44779	dDpp.dOptix	1.38	0.05	0.37	0.683130051063973	0.59
CR44779	dOptix	0.17	0.05	0.37	0.683130051063973	0.59
CR44779	vVsx	0	0.05	0.37	0.683130051063973	0.59
CR44779	vVsx.dVsx.dOptix	0	0.05	0.37	0.683130051063973	0.59
CR44779	vOptix.vVsx.dVsx	0	0.05	0.37	0.683130051063973	0.59
CR44779	vdOptix	-0.07	0.05	0.37	0.683130051063973	0.59
CR44779	dOptix.dVsx	-0.13	0.05	0.37	0.683130051063973	0.59
CR44779	Hth	-0.19	0.05	0.37	0.683130051063973	0.59
CR44779	vdDpp.vdOptix	-0.42	0.05	0.37	0.683130051063973	0.59
CR44779	vdVsx	-1.29	0.05	0.37	0.683130051063973	0.59
CR44779	Erm_Ey	-1.82	0.05	0.37	0.683130051063973	0.59
CR44779	vDpp	-2.44	0.05	0.37	0.683130051063973	0.59
CR44779	vdDpp	-4.32	0.05	0.37	0.683130051063973	0.59
CR44779	vDpp.vOptix	-7.25	0.05	0.37	0.683130051063973	0.59
CG3655	Hth	30.15	0.505	0.64	0.523809523809524	0.56
CG3655	Notch	10.86	0.505	0.64	0.523809523809524	0.56
CG3655	Hbn_Opa_Slp	10.11	0.505	0.64	0.523809523809524	0.56
CG3655	vdOptix.vdVsx	9.52	0.505	0.64	0.523809523809524	0.56
CG3655	Hth_Opa	9.01	0.505	0.64	0.523809523809524	0.56
CG3655	dDpp.dOptix	6.23	0.505	0.64	0.523809523809524	0.56
CG3655	dDpp	5.45	0.505	0.64	0.523809523809524	0.56
CG3655	Slp_D	3.36	0.505	0.64	0.523809523809524	0.56
CG3655	vdDpp.vdOptix	3.2	0.505	0.64	0.523809523809524	0.56
CG3655	vdOptix	2.41	0.505	0.64	0.523809523809524	0.56
CG3655	D_BarHI	0.94	0.505	0.64	0.523809523809524	0.56
CG3655	vDpp	0.69	0.505	0.64	0.523809523809524	0.56
CG3655	dOptix.dVsx	0.25	0.505	0.64	0.523809523809524	0.56
CG3655	vVsx	0	0.505	0.64	0.523809523809524	0.56
CG3655	vVsx.dVsx.dOptix	0	0.505	0.64	0.523809523809524	0.56
CG3655	vOptix.vVsx.dVsx	0	0.505	0.64	0.523809523809524	0.56
CG3655	Erm_Ey	-0.06	0.505	0.64	0.523809523809524	0.56
CG3655	Ey_Hbn	-0.35	0.505	0.64	0.523809523809524	0.56
CG3655	vOptix	-1.09	0.505	0.64	0.523809523809524	0.56
CG3655	dOptix	-1.49	0.505	0.64	0.523809523809524	0.56
CG3655	vdVsx	-1.88	0.505	0.64	0.523809523809524	0.56
CG3655	vdDpp	-7.06	0.505	0.64	0.523809523809524	0.56
CG3655	Opa_Erm	-7.19	0.505	0.64	0.523809523809524	0.56
CG3655	whole_OPC	-9.09	0.505	0.64	0.523809523809524	0.56
CG3655	dVsx	-10.38	0.505	0.64	0.523809523809524	0.56
CG3655	vOptix.vVsx	-11.32	0.505	0.64	0.523809523809524	0.56
CG3655	vDpp.vOptix	-12.62	0.505	0.64	0.523809523809524	0.56
CG11398	dDpp	19.75	0.105	0.24	0.2	0.46
CG11398	vDpp.vOptix	17.3	0.105	0.24	0.2	0.46
CG11398	vdDpp.vdOptix	11.43	0.105	0.24	0.2	0.46
CG11398	Opa_Erm	6.29	0.105	0.24	0.2	0.46
CG11398	dVsx	5.67	0.105	0.24	0.2	0.46
CG11398	vdDpp	3.72	0.105	0.24	0.2	0.46
CG11398	whole_OPC	3.54	0.105	0.24	0.2	0.46
CG11398	dOptix	3.29	0.105	0.24	0.2	0.46
CG11398	Notch	2.69	0.105	0.24	0.2	0.46
CG11398	vdOptix.vdVsx	2.59	0.105	0.24	0.2	0.46
CG11398	vOptix.vVsx	2.32	0.105	0.24	0.2	0.46
CG11398	dOptix.dVsx	1.51	0.105	0.24	0.2	0.46
CG11398	vdOptix	0.93	0.105	0.24	0.2	0.46
CG11398	vdVsx	0.35	0.105	0.24	0.2	0.46
CG11398	vDpp	0	0.105	0.24	0.2	0.46
CG11398	vVsx	0	0.105	0.24	0.2	0.46
CG11398	vVsx.dVsx.dOptix	0	0.105	0.24	0.2	0.46
CG11398	vOptix.vVsx.dVsx	0	0.105	0.24	0.2	0.46
CG11398	Erm_Ey	-0.15	0.105	0.24	0.2	0.46
CG11398	Slp_D	-2.66	0.105	0.24	0.2	0.46
CG11398	Hth_Opa	-2.88	0.105	0.24	0.2	0.46
CG11398	Ey_Hbn	-2.92	0.105	0.24	0.2	0.46
CG11398	D_BarHI	-3.98	0.105	0.24	0.2	0.46
CG11398	Hbn_Opa_Slp	-4.11	0.105	0.24	0.2	0.46
CG11398	Hth	-4.56	0.105	0.24	0.2	0.46
CG11398	dDpp.dOptix	-4.69	0.105	0.24	0.2	0.46
CG11398	vOptix	-8.72	0.105	0.24	0.2	0.46
DAAM	Notch	9.68	0.098	-0.33	0.149071198499986	0.26
DAAM	Hbn_Opa_Slp	3.86	0.098	-0.33	0.149071198499986	0.26
DAAM	vdDpp	2.55	0.098	-0.33	0.149071198499986	0.26
DAAM	Ey_Hbn	1.43	0.098	-0.33	0.149071198499986	0.26
DAAM	dOptix	0.15	0.098	-0.33	0.149071198499986	0.26
DAAM	vVsx	0	0.098	-0.33	0.149071198499986	0.26
DAAM	vVsx.dVsx.dOptix	0	0.098	-0.33	0.149071198499986	0.26
DAAM	vOptix.vVsx.dVsx	0	0.098	-0.33	0.149071198499986	0.26
DAAM	vdOptix	-0.33	0.098	-0.33	0.149071198499986	0.26
DAAM	vDpp	-0.8	0.098	-0.33	0.149071198499986	0.26
DAAM	dOptix.dVsx	-0.9	0.098	-0.33	0.149071198499986	0.26
DAAM	vdDpp.vdOptix	-1.13	0.098	-0.33	0.149071198499986	0.26
DAAM	dDpp.dOptix	-1.43	0.098	-0.33	0.149071198499986	0.26
DAAM	vdOptix.vdVsx	-1.57	0.098	-0.33	0.149071198499986	0.26
DAAM	dVsx	-1.64	0.098	-0.33	0.149071198499986	0.26
DAAM	Erm_Ey	-1.82	0.098	-0.33	0.149071198499986	0.26
DAAM	whole_OPC	-2.79	0.098	-0.33	0.149071198499986	0.26
DAAM	D_BarHI	-3.4	0.098	-0.33	0.149071198499986	0.26
DAAM	vDpp.vOptix	-4.37	0.098	-0.33	0.149071198499986	0.26
DAAM	Hth_Opa	-4.41	0.098	-0.33	0.149071198499986	0.26
DAAM	Slp_D	-4.87	0.098	-0.33	0.149071198499986	0.26
DAAM	dDpp	-5.01	0.098	-0.33	0.149071198499986	0.26
DAAM	vOptix	-5.6	0.098	-0.33	0.149071198499986	0.26
DAAM	vOptix.vVsx	-7.92	0.098	-0.33	0.149071198499986	0.26
DAAM	Hth	-10.9	0.098	-0.33	0.149071198499986	0.26
DAAM	vdVsx	-11.79	0.098	-0.33	0.149071198499986	0.26
DAAM	Opa_Erm	-13.47	0.098	-0.33	0.149071198499986	0.26
CG12773	Hth	9.32	0.058	0.13	0.227710017021324	0.2
CG12773	vDpp.vOptix	6.54	0.058	0.13	0.227710017021324	0.2
CG12773	D_BarHI	5.56	0.058	0.13	0.227710017021324	0.2
CG12773	Opa_Erm	5.28	0.058	0.13	0.227710017021324	0.2
CG12773	vdDpp	4.73	0.058	0.13	0.227710017021324	0.2
CG12773	Notch	2.37	0.058	0.13	0.227710017021324	0.2
CG12773	dOptix	1.87	0.058	0.13	0.227710017021324	0.2
CG12773	whole_OPC	1.58	0.058	0.13	0.227710017021324	0.2
CG12773	vdDpp.vdOptix	1.34	0.058	0.13	0.227710017021324	0.2
CG12773	vDpp	0	0.058	0.13	0.227710017021324	0.2
CG12773	vdOptix	0	0.058	0.13	0.227710017021324	0.2
CG12773	vVsx	0	0.058	0.13	0.227710017021324	0.2
CG12773	vVsx.dVsx.dOptix	0	0.058	0.13	0.227710017021324	0.2
CG12773	vOptix.vVsx.dVsx	0	0.058	0.13	0.227710017021324	0.2
CG12773	Ey_Hbn	-0.53	0.058	0.13	0.227710017021324	0.2
CG12773	vOptix.vVsx	-1.88	0.058	0.13	0.227710017021324	0.2
CG12773	Erm_Ey	-3.11	0.058	0.13	0.227710017021324	0.2
CG12773	vdVsx	-3.17	0.058	0.13	0.227710017021324	0.2
CG12773	dDpp.dOptix	-3.55	0.058	0.13	0.227710017021324	0.2
CG12773	vdOptix.vdVsx	-4.04	0.058	0.13	0.227710017021324	0.2
CG12773	Hbn_Opa_Slp	-4.51	0.058	0.13	0.227710017021324	0.2
CG12773	dOptix.dVsx	-4.74	0.058	0.13	0.227710017021324	0.2
CG12773	Slp_D	-5.04	0.058	0.13	0.227710017021324	0.2
CG12773	Hth_Opa	-5.18	0.058	0.13	0.227710017021324	0.2
CG12773	vOptix	-5.38	0.058	0.13	0.227710017021324	0.2
CG12773	dVsx	-8.26	0.058	0.13	0.227710017021324	0.2
CG12773	dDpp	-13.97	0.058	0.13	0.227710017021324	0.2
CG11417	vdDpp	24.42	0.15	0.26	0.683130051063973	0.91
CG11417	dVsx	13.08	0.15	0.26	0.683130051063973	0.91
CG11417	Hth	10.05	0.15	0.26	0.683130051063973	0.91
CG11417	dOptix.dVsx	8.97	0.15	0.26	0.683130051063973	0.91
CG11417	D_BarHI	5.43	0.15	0.26	0.683130051063973	0.91
CG11417	vdVsx	4.92	0.15	0.26	0.683130051063973	0.91
CG11417	vOptix.vVsx	4.42	0.15	0.26	0.683130051063973	0.91
CG11417	Slp_D	4.29	0.15	0.26	0.683130051063973	0.91
CG11417	Hth_Opa	3.58	0.15	0.26	0.683130051063973	0.91
CG11417	dDpp.dOptix	2.41	0.15	0.26	0.683130051063973	0.91
CG11417	vdDpp.vdOptix	2.25	0.15	0.26	0.683130051063973	0.91
CG11417	Hbn_Opa_Slp	2.18	0.15	0.26	0.683130051063973	0.91
CG11417	vdOptix.vdVsx	1.33	0.15	0.26	0.683130051063973	0.91
CG11417	Opa_Erm	0.92	0.15	0.26	0.683130051063973	0.91
CG11417	dOptix	0.19	0.15	0.26	0.683130051063973	0.91
CG11417	vDpp.vOptix	0.03	0.15	0.26	0.683130051063973	0.91
CG11417	vOptix	0.01	0.15	0.26	0.683130051063973	0.91
CG11417	vVsx	0	0.15	0.26	0.683130051063973	0.91
CG11417	vVsx.dVsx.dOptix	0	0.15	0.26	0.683130051063973	0.91
CG11417	vOptix.vVsx.dVsx	0	0.15	0.26	0.683130051063973	0.91
CG11417	whole_OPC	-1.38	0.15	0.26	0.683130051063973	0.91
CG11417	vDpp	-2.08	0.15	0.26	0.683130051063973	0.91
CG11417	dDpp	-2.21	0.15	0.26	0.683130051063973	0.91
CG11417	Erm_Ey	-3.46	0.15	0.26	0.683130051063973	0.91
CG11417	Notch	-3.62	0.15	0.26	0.683130051063973	0.91
CG11417	Ey_Hbn	-3.75	0.15	0.26	0.683130051063973	0.91
CG11417	vdOptix	-6.89	0.15	0.26	0.683130051063973	0.91
CG32813	vDpp.vOptix	17.38	0.101	0.03	0.29277002188456	0.51
CG32813	Hth_Opa	16.41	0.101	0.03	0.29277002188456	0.51
CG32813	Erm_Ey	16.33	0.101	0.03	0.29277002188456	0.51
CG32813	vDpp	10.17	0.101	0.03	0.29277002188456	0.51
CG32813	dOptix.dVsx	5.03	0.101	0.03	0.29277002188456	0.51
CG32813	D_BarHI	4.41	0.101	0.03	0.29277002188456	0.51
CG32813	Slp_D	4.11	0.101	0.03	0.29277002188456	0.51
CG32813	vdOptix.vdVsx	3.33	0.101	0.03	0.29277002188456	0.51
CG32813	dVsx	3.04	0.101	0.03	0.29277002188456	0.51
CG32813	dOptix	2.4	0.101	0.03	0.29277002188456	0.51
CG32813	vdVsx	2.06	0.101	0.03	0.29277002188456	0.51
CG32813	vOptix	1.01	0.101	0.03	0.29277002188456	0.51
CG32813	Hbn_Opa_Slp	0.04	0.101	0.03	0.29277002188456	0.51
CG32813	dDpp	0	0.101	0.03	0.29277002188456	0.51
CG32813	vVsx	0	0.101	0.03	0.29277002188456	0.51
CG32813	vVsx.dVsx.dOptix	0	0.101	0.03	0.29277002188456	0.51
CG32813	vOptix.vVsx.dVsx	0	0.101	0.03	0.29277002188456	0.51
CG32813	whole_OPC	-0.77	0.101	0.03	0.29277002188456	0.51
CG32813	vdOptix	-1.63	0.101	0.03	0.29277002188456	0.51
CG32813	vOptix.vVsx	-2.17	0.101	0.03	0.29277002188456	0.51
CG32813	Ey_Hbn	-2.37	0.101	0.03	0.29277002188456	0.51
CG32813	dDpp.dOptix	-3.19	0.101	0.03	0.29277002188456	0.51
CG32813	Opa_Erm	-3.91	0.101	0.03	0.29277002188456	0.51
CG32813	Notch	-4.15	0.101	0.03	0.29277002188456	0.51
CG32813	Hth	-6.19	0.101	0.03	0.29277002188456	0.51
CG32813	vdDpp.vdOptix	-8.49	0.101	0.03	0.29277002188456	0.51
CG32813	vdDpp	-9.86	0.101	0.03	0.29277002188456	0.51
Ns3	dDpp.dOptix	18.17	0.112	0.29	0.620173672946042	0.27
Ns3	Opa_Erm	13.84	0.112	0.29	0.620173672946042	0.27
Ns3	Notch	12.15	0.112	0.29	0.620173672946042	0.27
Ns3	vdDpp	7.75	0.112	0.29	0.620173672946042	0.27
Ns3	dDpp	5.97	0.112	0.29	0.620173672946042	0.27
Ns3	Hbn_Opa_Slp	5.2	0.112	0.29	0.620173672946042	0.27
Ns3	Ey_Hbn	4.47	0.112	0.29	0.620173672946042	0.27
Ns3	dOptix.dVsx	4.1	0.112	0.29	0.620173672946042	0.27
Ns3	Hth	2.44	0.112	0.29	0.620173672946042	0.27
Ns3	whole_OPC	1.93	0.112	0.29	0.620173672946042	0.27
Ns3	D_BarHI	1.47	0.112	0.29	0.620173672946042	0.27
Ns3	Erm_Ey	0.75	0.112	0.29	0.620173672946042	0.27
Ns3	vDpp.vOptix	0.35	0.112	0.29	0.620173672946042	0.27
Ns3	vdDpp.vdOptix	0.27	0.112	0.29	0.620173672946042	0.27
Ns3	vVsx	0	0.112	0.29	0.620173672946042	0.27
Ns3	vVsx.dVsx.dOptix	0	0.112	0.29	0.620173672946042	0.27
Ns3	vOptix.vVsx.dVsx	0	0.112	0.29	0.620173672946042	0.27
Ns3	dVsx	-0.41	0.112	0.29	0.620173672946042	0.27
Ns3	Slp_D	-0.6	0.112	0.29	0.620173672946042	0.27
Ns3	vdVsx	-1.39	0.112	0.29	0.620173672946042	0.27
Ns3	vdOptix	-1.64	0.112	0.29	0.620173672946042	0.27
Ns3	Hth_Opa	-2.74	0.112	0.29	0.620173672946042	0.27
Ns3	vOptix	-5.36	0.112	0.29	0.620173672946042	0.27
Ns3	vOptix.vVsx	-6.25	0.112	0.29	0.620173672946042	0.27
Ns3	vDpp	-6.98	0.112	0.29	0.620173672946042	0.27
Ns3	dOptix	-8	0.112	0.29	0.620173672946042	0.27
Ns3	vdOptix.vdVsx	-10.3	0.112	0.29	0.620173672946042	0.27
O-fut2	vdOptix	13.56	0.138	0.06	0.149071198499986	0.45
O-fut2	vdDpp	3.4	0.138	0.06	0.149071198499986	0.45
O-fut2	dVsx	2.56	0.138	0.06	0.149071198499986	0.45
O-fut2	dDpp.dOptix	1.98	0.138	0.06	0.149071198499986	0.45
O-fut2	D_BarHI	0.67	0.138	0.06	0.149071198499986	0.45
O-fut2	Erm_Ey	0.32	0.138	0.06	0.149071198499986	0.45
O-fut2	vDpp	0	0.138	0.06	0.149071198499986	0.45
O-fut2	dDpp	0	0.138	0.06	0.149071198499986	0.45
O-fut2	vVsx	0	0.138	0.06	0.149071198499986	0.45
O-fut2	vVsx.dVsx.dOptix	0	0.138	0.06	0.149071198499986	0.45
O-fut2	vOptix.vVsx.dVsx	0	0.138	0.06	0.149071198499986	0.45
O-fut2	vOptix.vVsx	-0.01	0.138	0.06	0.149071198499986	0.45
O-fut2	dOptix	-0.42	0.138	0.06	0.149071198499986	0.45
O-fut2	dOptix.dVsx	-0.58	0.138	0.06	0.149071198499986	0.45
O-fut2	whole_OPC	-1.59	0.138	0.06	0.149071198499986	0.45
O-fut2	Hbn_Opa_Slp	-2.15	0.138	0.06	0.149071198499986	0.45
O-fut2	Notch	-3.22	0.138	0.06	0.149071198499986	0.45
O-fut2	Opa_Erm	-4.13	0.138	0.06	0.149071198499986	0.45
O-fut2	vdOptix.vdVsx	-4.15	0.138	0.06	0.149071198499986	0.45
O-fut2	vDpp.vOptix	-4.25	0.138	0.06	0.149071198499986	0.45
O-fut2	vdDpp.vdOptix	-4.37	0.138	0.06	0.149071198499986	0.45
O-fut2	Ey_Hbn	-4.6	0.138	0.06	0.149071198499986	0.45
O-fut2	Hth_Opa	-6.04	0.138	0.06	0.149071198499986	0.45
O-fut2	Hth	-6.74	0.138	0.06	0.149071198499986	0.45
O-fut2	Slp_D	-7.99	0.138	0.06	0.149071198499986	0.45
O-fut2	vOptix	-11.83	0.138	0.06	0.149071198499986	0.45
O-fut2	vdVsx	-12.21	0.138	0.06	0.149071198499986	0.45
CG14777	vdDpp.vdOptix	5.94	0.082	0.33	0.142857142857143	0.09
CG14777	vdDpp	3.71	0.082	0.33	0.142857142857143	0.09
CG14777	Erm_Ey	2.82	0.082	0.33	0.142857142857143	0.09
CG14777	Opa_Erm	2.82	0.082	0.33	0.142857142857143	0.09
CG14777	Hth	2.22	0.082	0.33	0.142857142857143	0.09
CG14777	vOptix	2.01	0.082	0.33	0.142857142857143	0.09
CG14777	vdOptix.vdVsx	1.05	0.082	0.33	0.142857142857143	0.09
CG14777	D_BarHI	0.41	0.082	0.33	0.142857142857143	0.09
CG14777	vdOptix	0.21	0.082	0.33	0.142857142857143	0.09
CG14777	dDpp	0	0.082	0.33	0.142857142857143	0.09
CG14777	vVsx	0	0.082	0.33	0.142857142857143	0.09
CG14777	vVsx.dVsx.dOptix	0	0.082	0.33	0.142857142857143	0.09
CG14777	vOptix.vVsx.dVsx	0	0.082	0.33	0.142857142857143	0.09
CG14777	vOptix.vVsx	-0.03	0.082	0.33	0.142857142857143	0.09
CG14777	Hbn_Opa_Slp	-0.18	0.082	0.33	0.142857142857143	0.09
CG14777	vDpp	-0.25	0.082	0.33	0.142857142857143	0.09
CG14777	dOptix	-0.3	0.082	0.33	0.142857142857143	0.09
CG14777	vDpp.vOptix	-1.95	0.082	0.33	0.142857142857143	0.09
CG14777	Notch	-2.26	0.082	0.33	0.142857142857143	0.09
CG14777	whole_OPC	-2.39	0.082	0.33	0.142857142857143	0.09
CG14777	Ey_Hbn	-3.35	0.082	0.33	0.142857142857143	0.09
CG14777	vdVsx	-3.6	0.082	0.33	0.142857142857143	0.09
CG14777	Hth_Opa	-4.02	0.082	0.33	0.142857142857143	0.09
CG14777	Slp_D	-6.43	0.082	0.33	0.142857142857143	0.09
CG14777	dVsx	-6.45	0.082	0.33	0.142857142857143	0.09
CG14777	dDpp.dOptix	-9.29	0.082	0.33	0.142857142857143	0.09
CG14777	dOptix.dVsx	-9.9	0.082	0.33	0.142857142857143	0.09
Rab27	Hbn_Opa_Slp	12.84	0.121	0.06	0.124034734589208	0.12
Rab27	Notch	5.54	0.121	0.06	0.124034734589208	0.12
Rab27	vOptix.vVsx	2.31	0.121	0.06	0.124034734589208	0.12
Rab27	vdDpp.vdOptix	1.77	0.121	0.06	0.124034734589208	0.12
Rab27	vdOptix.vdVsx	1.39	0.121	0.06	0.124034734589208	0.12
Rab27	Hth	1.16	0.121	0.06	0.124034734589208	0.12
Rab27	dOptix	0.98	0.121	0.06	0.124034734589208	0.12
Rab27	vDpp.vOptix	0.84	0.121	0.06	0.124034734589208	0.12
Rab27	Ey_Hbn	0.62	0.121	0.06	0.124034734589208	0.12
Rab27	dDpp.dOptix	0.5	0.121	0.06	0.124034734589208	0.12
Rab27	dOptix.dVsx	0.2	0.121	0.06	0.124034734589208	0.12
Rab27	Hth_Opa	0.08	0.121	0.06	0.124034734589208	0.12
Rab27	vVsx	0	0.121	0.06	0.124034734589208	0.12
Rab27	vVsx.dVsx.dOptix	0	0.121	0.06	0.124034734589208	0.12
Rab27	vOptix.vVsx.dVsx	0	0.121	0.06	0.124034734589208	0.12
Rab27	vdDpp	-0.24	0.121	0.06	0.124034734589208	0.12
Rab27	whole_OPC	-0.37	0.121	0.06	0.124034734589208	0.12
Rab27	vDpp	-0.56	0.121	0.06	0.124034734589208	0.12
Rab27	vOptix	-0.79	0.121	0.06	0.124034734589208	0.12
Rab27	vdVsx	-1.06	0.121	0.06	0.124034734589208	0.12
Rab27	D_BarHI	-1.15	0.121	0.06	0.124034734589208	0.12
Rab27	Erm_Ey	-1.52	0.121	0.06	0.124034734589208	0.12
Rab27	Slp_D	-2.01	0.121	0.06	0.124034734589208	0.12
Rab27	Opa_Erm	-2.06	0.121	0.06	0.124034734589208	0.12
Rab27	vdOptix	-2.33	0.121	0.06	0.124034734589208	0.12
Rab27	dDpp	-2.74	0.121	0.06	0.124034734589208	0.12
Rab27	dVsx	-5.57	0.121	0.06	0.124034734589208	0.12
Nmdar2	dOptix.dVsx	10.36	0.145	-0.21	0.142857142857143	0.23
Nmdar2	dDpp	10.07	0.145	-0.21	0.142857142857143	0.23
Nmdar2	dOptix	9.38	0.145	-0.21	0.142857142857143	0.23
Nmdar2	Hth_Opa	8.57	0.145	-0.21	0.142857142857143	0.23
Nmdar2	vdOptix.vdVsx	6.47	0.145	-0.21	0.142857142857143	0.23
Nmdar2	dVsx	3.93	0.145	-0.21	0.142857142857143	0.23
Nmdar2	Erm_Ey	2.05	0.145	-0.21	0.142857142857143	0.23
Nmdar2	vDpp	0	0.145	-0.21	0.142857142857143	0.23
Nmdar2	vOptix.vVsx	0	0.145	-0.21	0.142857142857143	0.23
Nmdar2	vVsx	0	0.145	-0.21	0.142857142857143	0.23
Nmdar2	vVsx.dVsx.dOptix	0	0.145	-0.21	0.142857142857143	0.23
Nmdar2	vOptix.vVsx.dVsx	0	0.145	-0.21	0.142857142857143	0.23
Nmdar2	whole_OPC	-0.05	0.145	-0.21	0.142857142857143	0.23
Nmdar2	vdDpp.vdOptix	-0.37	0.145	-0.21	0.142857142857143	0.23
Nmdar2	vdVsx	-0.54	0.145	-0.21	0.142857142857143	0.23
Nmdar2	dDpp.dOptix	-1.27	0.145	-0.21	0.142857142857143	0.23
Nmdar2	vdOptix	-1.32	0.145	-0.21	0.142857142857143	0.23
Nmdar2	vdDpp	-1.84	0.145	-0.21	0.142857142857143	0.23
Nmdar2	Ey_Hbn	-2.09	0.145	-0.21	0.142857142857143	0.23
Nmdar2	Slp_D	-2.11	0.145	-0.21	0.142857142857143	0.23
Nmdar2	Opa_Erm	-2.23	0.145	-0.21	0.142857142857143	0.23
Nmdar2	D_BarHI	-5.27	0.145	-0.21	0.142857142857143	0.23
Nmdar2	Hbn_Opa_Slp	-5.52	0.145	-0.21	0.142857142857143	0.23
Nmdar2	vOptix	-6.01	0.145	-0.21	0.142857142857143	0.23
Nmdar2	Hth	-7.11	0.145	-0.21	0.142857142857143	0.23
Nmdar2	vDpp.vOptix	-7.67	0.145	-0.21	0.142857142857143	0.23
Nmdar2	Notch	-10.3	0.145	-0.21	0.142857142857143	0.23
CG14795	vdDpp	11.38	0.078	-0.07	0	0.18
CG14795	vDpp.vOptix	10.16	0.078	-0.07	0	0.18
CG14795	Hbn_Opa_Slp	4.56	0.078	-0.07	0	0.18
CG14795	dDpp.dOptix	2.98	0.078	-0.07	0	0.18
CG14795	dOptix.dVsx	2.25	0.078	-0.07	0	0.18
CG14795	Opa_Erm	1.29	0.078	-0.07	0	0.18
CG14795	vOptix.vVsx	0.98	0.078	-0.07	0	0.18
CG14795	dOptix	0.47	0.078	-0.07	0	0.18
CG14795	Hth_Opa	0.45	0.078	-0.07	0	0.18
CG14795	Ey_Hbn	0.17	0.078	-0.07	0	0.18
CG14795	vdVsx	0.15	0.078	-0.07	0	0.18
CG14795	dDpp	0	0.078	-0.07	0	0.18
CG14795	vVsx	0	0.078	-0.07	0	0.18
CG14795	vVsx.dVsx.dOptix	0	0.078	-0.07	0	0.18
CG14795	vOptix.vVsx.dVsx	0	0.078	-0.07	0	0.18
CG14795	vDpp	-0.02	0.078	-0.07	0	0.18
CG14795	Erm_Ey	-0.62	0.078	-0.07	0	0.18
CG14795	vdOptix	-0.82	0.078	-0.07	0	0.18
CG14795	D_BarHI	-1.17	0.078	-0.07	0	0.18
CG14795	vdOptix.vdVsx	-1.19	0.078	-0.07	0	0.18
CG14795	Hth	-1.43	0.078	-0.07	0	0.18
CG14795	Slp_D	-1.45	0.078	-0.07	0	0.18
CG14795	whole_OPC	-1.9	0.078	-0.07	0	0.18
CG14795	vOptix	-2.17	0.078	-0.07	0	0.18
CG14795	Notch	-3.39	0.078	-0.07	0	0.18
CG14795	vdDpp.vdOptix	-3.79	0.078	-0.07	0	0.18
CG14795	dVsx	-4.71	0.078	-0.07	0	0.18
Mur2B	whole_OPC	21.69	0.077	0.21	0.302613766334401	0.68
Mur2B	vdDpp.vdOptix	19.99	0.077	0.21	0.302613766334401	0.68
Mur2B	dOptix.dVsx	13.34	0.077	0.21	0.302613766334401	0.68
Mur2B	Hth_Opa	9.74	0.077	0.21	0.302613766334401	0.68
Mur2B	Erm_Ey	9.63	0.077	0.21	0.302613766334401	0.68
Mur2B	Notch	7.43	0.077	0.21	0.302613766334401	0.68
Mur2B	dDpp	7.26	0.077	0.21	0.302613766334401	0.68
Mur2B	vdOptix	6.82	0.077	0.21	0.302613766334401	0.68
Mur2B	vOptix.vVsx	6.45	0.077	0.21	0.302613766334401	0.68
Mur2B	vDpp	5.4	0.077	0.21	0.302613766334401	0.68
Mur2B	dOptix	4.34	0.077	0.21	0.302613766334401	0.68
Mur2B	Hth	3.77	0.077	0.21	0.302613766334401	0.68
Mur2B	dVsx	3.45	0.077	0.21	0.302613766334401	0.68
Mur2B	vdOptix.vdVsx	1.74	0.077	0.21	0.302613766334401	0.68
Mur2B	D_BarHI	1.33	0.077	0.21	0.302613766334401	0.68
Mur2B	vdDpp	0.8	0.077	0.21	0.302613766334401	0.68
Mur2B	Slp_D	0.23	0.077	0.21	0.302613766334401	0.68
Mur2B	vOptix	0.2	0.077	0.21	0.302613766334401	0.68
Mur2B	vVsx	0	0.077	0.21	0.302613766334401	0.68
Mur2B	vVsx.dVsx.dOptix	0	0.077	0.21	0.302613766334401	0.68
Mur2B	vOptix.vVsx.dVsx	0	0.077	0.21	0.302613766334401	0.68
Mur2B	dDpp.dOptix	-1.3	0.077	0.21	0.302613766334401	0.68
Mur2B	Hbn_Opa_Slp	-3.28	0.077	0.21	0.302613766334401	0.68
Mur2B	vdVsx	-5.79	0.077	0.21	0.302613766334401	0.68
Mur2B	Opa_Erm	-6.09	0.077	0.21	0.302613766334401	0.68
Mur2B	Ey_Hbn	-7.01	0.077	0.21	0.302613766334401	0.68
Mur2B	vDpp.vOptix	-13.84	0.077	0.21	0.302613766334401	0.68
CG11509	Notch	15.78	0.119	0.32	0.53748384988657	0.56
CG11509	Hth	10.38	0.119	0.32	0.53748384988657	0.56
CG11509	whole_OPC	10.32	0.119	0.32	0.53748384988657	0.56
CG11509	Ey_Hbn	9.97	0.119	0.32	0.53748384988657	0.56
CG11509	D_BarHI	7.94	0.119	0.32	0.53748384988657	0.56
CG11509	dOptix.dVsx	6.68	0.119	0.32	0.53748384988657	0.56
CG11509	dDpp	4.26	0.119	0.32	0.53748384988657	0.56
CG11509	Slp_D	3.05	0.119	0.32	0.53748384988657	0.56
CG11509	dVsx	2.65	0.119	0.32	0.53748384988657	0.56
CG11509	vdDpp.vdOptix	2.63	0.119	0.32	0.53748384988657	0.56
CG11509	vdOptix.vdVsx	1.77	0.119	0.32	0.53748384988657	0.56
CG11509	Hth_Opa	1.63	0.119	0.32	0.53748384988657	0.56
CG11509	vOptix.vVsx	1.38	0.119	0.32	0.53748384988657	0.56
CG11509	dDpp.dOptix	1.04	0.119	0.32	0.53748384988657	0.56
CG11509	vDpp.vOptix	0.92	0.119	0.32	0.53748384988657	0.56
CG11509	Erm_Ey	0.03	0.119	0.32	0.53748384988657	0.56
CG11509	vDpp	0	0.119	0.32	0.53748384988657	0.56
CG11509	vVsx	0	0.119	0.32	0.53748384988657	0.56
CG11509	vVsx.dVsx.dOptix	0	0.119	0.32	0.53748384988657	0.56
CG11509	vOptix.vVsx.dVsx	0	0.119	0.32	0.53748384988657	0.56
CG11509	vdOptix	-0.46	0.119	0.32	0.53748384988657	0.56
CG11509	Hbn_Opa_Slp	-0.92	0.119	0.32	0.53748384988657	0.56
CG11509	vdVsx	-1.39	0.119	0.32	0.53748384988657	0.56
CG11509	vdDpp	-1.9	0.119	0.32	0.53748384988657	0.56
CG11509	vOptix	-4.92	0.119	0.32	0.53748384988657	0.56
CG11509	dOptix	-5.98	0.119	0.32	0.53748384988657	0.56
CG11509	Opa_Erm	-5.98	0.119	0.32	0.53748384988657	0.56
dor	Slp_D	10.87	0.098	0.13	0.53748384988657	0.85
dor	dVsx	9.63	0.098	0.13	0.53748384988657	0.85
dor	Opa_Erm	8.88	0.098	0.13	0.53748384988657	0.85
dor	dDpp.dOptix	7.23	0.098	0.13	0.53748384988657	0.85
dor	vOptix	5.71	0.098	0.13	0.53748384988657	0.85
dor	vdDpp	4.48	0.098	0.13	0.53748384988657	0.85
dor	dOptix.dVsx	4.23	0.098	0.13	0.53748384988657	0.85
dor	vdOptix	3.76	0.098	0.13	0.53748384988657	0.85
dor	vdDpp.vdOptix	3.44	0.098	0.13	0.53748384988657	0.85
dor	whole_OPC	1.24	0.098	0.13	0.53748384988657	0.85
dor	Hth_Opa	0.28	0.098	0.13	0.53748384988657	0.85
dor	vDpp	0	0.098	0.13	0.53748384988657	0.85
dor	dDpp	0	0.098	0.13	0.53748384988657	0.85
dor	vVsx	0	0.098	0.13	0.53748384988657	0.85
dor	vVsx.dVsx.dOptix	0	0.098	0.13	0.53748384988657	0.85
dor	vOptix.vVsx.dVsx	0	0.098	0.13	0.53748384988657	0.85
dor	D_BarHI	-1.02	0.098	0.13	0.53748384988657	0.85
dor	dOptix	-1.15	0.098	0.13	0.53748384988657	0.85
dor	Notch	-2.79	0.098	0.13	0.53748384988657	0.85
dor	Hth	-2.98	0.098	0.13	0.53748384988657	0.85
dor	vdVsx	-4.03	0.098	0.13	0.53748384988657	0.85
dor	Erm_Ey	-5.49	0.098	0.13	0.53748384988657	0.85
dor	Hbn_Opa_Slp	-6.39	0.098	0.13	0.53748384988657	0.85
dor	Ey_Hbn	-6.52	0.098	0.13	0.53748384988657	0.85
dor	vOptix.vVsx	-6.77	0.098	0.13	0.53748384988657	0.85
dor	vdOptix.vdVsx	-10.34	0.098	0.13	0.53748384988657	0.85
dor	vDpp.vOptix	-17.41	0.098	0.13	0.53748384988657	0.85
CG3740	D_BarHI	20.33	0.045	0.58	1	0.85
CG3740	vdOptix.vdVsx	2.61	0.045	0.58	1	0.85
CG3740	Notch	1.17	0.045	0.58	1	0.85
CG3740	whole_OPC	0.79	0.045	0.58	1	0.85
CG3740	vdDpp	0.51	0.045	0.58	1	0.85
CG3740	vVsx	0	0.045	0.58	1	0.85
CG3740	vVsx.dVsx.dOptix	0	0.045	0.58	1	0.85
CG3740	vOptix.vVsx.dVsx	0	0.045	0.58	1	0.85
CG3740	vdOptix	-0.08	0.045	0.58	1	0.85
CG3740	vdDpp.vdOptix	-0.99	0.045	0.58	1	0.85
CG3740	Opa_Erm	-1.39	0.045	0.58	1	0.85
CG3740	vOptix	-2.32	0.045	0.58	1	0.85
CG3740	Hth_Opa	-3.16	0.045	0.58	1	0.85
CG3740	Ey_Hbn	-3.21	0.045	0.58	1	0.85
CG3740	dOptix.dVsx	-4.43	0.045	0.58	1	0.85
CG3740	Slp_D	-4.64	0.045	0.58	1	0.85
CG3740	Erm_Ey	-4.87	0.045	0.58	1	0.85
CG3740	Hth	-4.99	0.045	0.58	1	0.85
CG3740	dDpp.dOptix	-5.1	0.045	0.58	1	0.85
CG3740	dDpp	-5.15	0.045	0.58	1	0.85
CG3740	vDpp.vOptix	-5.2	0.045	0.58	1	0.85
CG3740	vOptix.vVsx	-5.8	0.045	0.58	1	0.85
CG3740	dOptix	-6.92	0.045	0.58	1	0.85
CG3740	Hbn_Opa_Slp	-7.62	0.045	0.58	1	0.85
CG3740	vdVsx	-7.75	0.045	0.58	1	0.85
CG3740	dVsx	-10.08	0.045	0.58	1	0.85
CG3740	vDpp	-13.95	0.045	0.58	1	0.85
CG14798	dOptix.dVsx	10.59	0.067	0.86	1	0.59
CG14798	Notch	10.54	0.067	0.86	1	0.59
CG14798	Opa_Erm	9.23	0.067	0.86	1	0.59
CG14798	dDpp	8.13	0.067	0.86	1	0.59
CG14798	vdDpp.vdOptix	7.69	0.067	0.86	1	0.59
CG14798	whole_OPC	6.41	0.067	0.86	1	0.59
CG14798	D_BarHI	6.4	0.067	0.86	1	0.59
CG14798	dDpp.dOptix	6.03	0.067	0.86	1	0.59
CG14798	Erm_Ey	5.98	0.067	0.86	1	0.59
CG14798	vdOptix.vdVsx	0	0.067	0.86	1	0.59
CG14798	vVsx	0	0.067	0.86	1	0.59
CG14798	vVsx.dVsx.dOptix	0	0.067	0.86	1	0.59
CG14798	vOptix.vVsx.dVsx	0	0.067	0.86	1	0.59
CG14798	Hth_Opa	-0.97	0.067	0.86	1	0.59
CG14798	vdDpp	-1.93	0.067	0.86	1	0.59
CG14798	vOptix.vVsx	-2.67	0.067	0.86	1	0.59
CG14798	vdVsx	-3.69	0.067	0.86	1	0.59
CG14798	Slp_D	-4.36	0.067	0.86	1	0.59
CG14798	vDpp	-4.38	0.067	0.86	1	0.59
CG14798	Hth	-4.8	0.067	0.86	1	0.59
CG14798	vDpp.vOptix	-5.35	0.067	0.86	1	0.59
CG14798	Ey_Hbn	-5.62	0.067	0.86	1	0.59
CG14798	dVsx	-5.76	0.067	0.86	1	0.59
CG14798	Hbn_Opa_Slp	-7.58	0.067	0.86	1	0.59
CG14798	dOptix	-8.34	0.067	0.86	1	0.59
CG14798	vOptix	-10.23	0.067	0.86	1	0.59
CG14798	vdOptix	-13.73	0.067	0.86	1	0.59
CG42666	Hth	9.82	0.096	0.55	0.683130051063973	0.92
CG42666	vdDpp	6.33	0.096	0.55	0.683130051063973	0.92
CG42666	dOptix.dVsx	5.06	0.096	0.55	0.683130051063973	0.92
CG42666	vdOptix	4.16	0.096	0.55	0.683130051063973	0.92
CG42666	vdOptix.vdVsx	3.33	0.096	0.55	0.683130051063973	0.92
CG42666	vDpp.vOptix	3.04	0.096	0.55	0.683130051063973	0.92
CG42666	vdDpp.vdOptix	2.93	0.096	0.55	0.683130051063973	0.92
CG42666	dVsx	2.42	0.096	0.55	0.683130051063973	0.92
CG42666	vOptix.vVsx	1.39	0.096	0.55	0.683130051063973	0.92
CG42666	D_BarHI	0.7	0.096	0.55	0.683130051063973	0.92
CG42666	vDpp	0.58	0.096	0.55	0.683130051063973	0.92
CG42666	Hbn_Opa_Slp	0.53	0.096	0.55	0.683130051063973	0.92
CG42666	whole_OPC	0.02	0.096	0.55	0.683130051063973	0.92
CG42666	dDpp	0	0.096	0.55	0.683130051063973	0.92
CG42666	vVsx	0	0.096	0.55	0.683130051063973	0.92
CG42666	vVsx.dVsx.dOptix	0	0.096	0.55	0.683130051063973	0.92
CG42666	vOptix.vVsx.dVsx	0	0.096	0.55	0.683130051063973	0.92
CG42666	Erm_Ey	-0.05	0.096	0.55	0.683130051063973	0.92
CG42666	Ey_Hbn	-0.07	0.096	0.55	0.683130051063973	0.92
CG42666	vOptix	-2.6	0.096	0.55	0.683130051063973	0.92
CG42666	Hth_Opa	-2.61	0.096	0.55	0.683130051063973	0.92
CG42666	Notch	-2.63	0.096	0.55	0.683130051063973	0.92
CG42666	dDpp.dOptix	-3.59	0.096	0.55	0.683130051063973	0.92
CG42666	vdVsx	-3.9	0.096	0.55	0.683130051063973	0.92
CG42666	dOptix	-6.52	0.096	0.55	0.683130051063973	0.92
CG42666	Opa_Erm	-7	0.096	0.55	0.683130051063973	0.92
CG42666	Slp_D	-8.64	0.096	0.55	0.683130051063973	0.92
Adar	Opa_Erm	8.18	0.128	-0.06	0.174077655955698	0.2
Adar	vOptix	8.13	0.128	-0.06	0.174077655955698	0.2
Adar	Hth	7.63	0.128	-0.06	0.174077655955698	0.2
Adar	vDpp.vOptix	5.4	0.128	-0.06	0.174077655955698	0.2
Adar	dDpp.dOptix	4.08	0.128	-0.06	0.174077655955698	0.2
Adar	Hbn_Opa_Slp	3.57	0.128	-0.06	0.174077655955698	0.2
Adar	dDpp	2.64	0.128	-0.06	0.174077655955698	0.2
Adar	Erm_Ey	2.52	0.128	-0.06	0.174077655955698	0.2
Adar	vdDpp.vdOptix	1.57	0.128	-0.06	0.174077655955698	0.2
Adar	Hth_Opa	1.29	0.128	-0.06	0.174077655955698	0.2
Adar	Notch	0.97	0.128	-0.06	0.174077655955698	0.2
Adar	whole_OPC	0.37	0.128	-0.06	0.174077655955698	0.2
Adar	vdOptix	0.34	0.128	-0.06	0.174077655955698	0.2
Adar	dOptix.dVsx	0.31	0.128	-0.06	0.174077655955698	0.2
Adar	dVsx	0.17	0.128	-0.06	0.174077655955698	0.2
Adar	vDpp	0	0.128	-0.06	0.174077655955698	0.2
Adar	vVsx	0	0.128	-0.06	0.174077655955698	0.2
Adar	vVsx.dVsx.dOptix	0	0.128	-0.06	0.174077655955698	0.2
Adar	vOptix.vVsx.dVsx	0	0.128	-0.06	0.174077655955698	0.2
Adar	D_BarHI	-0.79	0.128	-0.06	0.174077655955698	0.2
Adar	Ey_Hbn	-3.67	0.128	-0.06	0.174077655955698	0.2
Adar	vOptix.vVsx	-5.36	0.128	-0.06	0.174077655955698	0.2
Adar	vdOptix.vdVsx	-5.76	0.128	-0.06	0.174077655955698	0.2
Adar	vdDpp	-5.76	0.128	-0.06	0.174077655955698	0.2
Adar	Slp_D	-6.06	0.128	-0.06	0.174077655955698	0.2
Adar	vdVsx	-8.04	0.128	-0.06	0.174077655955698	0.2
Adar	dOptix	-9.64	0.128	-0.06	0.174077655955698	0.2
CG14814	Hth	8.21	0.073	-0.18	0.0975900072948533	0.04
CG14814	vdDpp.vdOptix	7.99	0.073	-0.18	0.0975900072948533	0.04
CG14814	vDpp	7.66	0.073	-0.18	0.0975900072948533	0.04
CG14814	vOptix.vVsx	7.08	0.073	-0.18	0.0975900072948533	0.04
CG14814	vdVsx	4.74	0.073	-0.18	0.0975900072948533	0.04
CG14814	Hth_Opa	3.65	0.073	-0.18	0.0975900072948533	0.04
CG14814	dOptix.dVsx	2.78	0.073	-0.18	0.0975900072948533	0.04
CG14814	Notch	1.26	0.073	-0.18	0.0975900072948533	0.04
CG14814	vDpp.vOptix	1.18	0.073	-0.18	0.0975900072948533	0.04
CG14814	whole_OPC	0.03	0.073	-0.18	0.0975900072948533	0.04
CG14814	vVsx	0	0.073	-0.18	0.0975900072948533	0.04
CG14814	vVsx.dVsx.dOptix	0	0.073	-0.18	0.0975900072948533	0.04
CG14814	vOptix.vVsx.dVsx	0	0.073	-0.18	0.0975900072948533	0.04
CG14814	dDpp	-0.81	0.073	-0.18	0.0975900072948533	0.04
CG14814	Slp_D	-2.85	0.073	-0.18	0.0975900072948533	0.04
CG14814	D_BarHI	-3.91	0.073	-0.18	0.0975900072948533	0.04
CG14814	vOptix	-3.92	0.073	-0.18	0.0975900072948533	0.04
CG14814	Opa_Erm	-3.97	0.073	-0.18	0.0975900072948533	0.04
CG14814	Erm_Ey	-4.64	0.073	-0.18	0.0975900072948533	0.04
CG14814	vdDpp	-6.57	0.073	-0.18	0.0975900072948533	0.04
CG14814	dDpp.dOptix	-6.72	0.073	-0.18	0.0975900072948533	0.04
CG14814	Ey_Hbn	-7.15	0.073	-0.18	0.0975900072948533	0.04
CG14814	Hbn_Opa_Slp	-7.75	0.073	-0.18	0.0975900072948533	0.04
CG14814	dOptix	-8.35	0.073	-0.18	0.0975900072948533	0.04
CG14814	vdOptix.vdVsx	-8.35	0.073	-0.18	0.0975900072948533	0.04
CG14814	vdOptix	-11.92	0.073	-0.18	0.0975900072948533	0.04
CG14814	dVsx	-11.96	0.073	-0.18	0.0975900072948533	0.04
CG14817	Ey_Hbn	9.25	0.129	0.07	0.149071198499986	0.23
CG14817	vOptix	8.27	0.129	0.07	0.149071198499986	0.23
CG14817	Hth_Opa	6.49	0.129	0.07	0.149071198499986	0.23
CG14817	Opa_Erm	5.25	0.129	0.07	0.149071198499986	0.23
CG14817	vdVsx	5.1	0.129	0.07	0.149071198499986	0.23
CG14817	whole_OPC	4.88	0.129	0.07	0.149071198499986	0.23
CG14817	vdOptix	3.5	0.129	0.07	0.149071198499986	0.23
CG14817	vdDpp	1.33	0.129	0.07	0.149071198499986	0.23
CG14817	dDpp.dOptix	1.22	0.129	0.07	0.149071198499986	0.23
CG14817	vOptix.vVsx	0.08	0.129	0.07	0.149071198499986	0.23
CG14817	vDpp	0	0.129	0.07	0.149071198499986	0.23
CG14817	dDpp	0	0.129	0.07	0.149071198499986	0.23
CG14817	vVsx	0	0.129	0.07	0.149071198499986	0.23
CG14817	vVsx.dVsx.dOptix	0	0.129	0.07	0.149071198499986	0.23
CG14817	vOptix.vVsx.dVsx	0	0.129	0.07	0.149071198499986	0.23
CG14817	vdOptix.vdVsx	-0.37	0.129	0.07	0.149071198499986	0.23
CG14817	Notch	-0.87	0.129	0.07	0.149071198499986	0.23
CG14817	Erm_Ey	-0.94	0.129	0.07	0.149071198499986	0.23
CG14817	dOptix.dVsx	-2.54	0.129	0.07	0.149071198499986	0.23
CG14817	Hbn_Opa_Slp	-4.47	0.129	0.07	0.149071198499986	0.23
CG14817	Hth	-5.26	0.129	0.07	0.149071198499986	0.23
CG14817	dOptix	-5.32	0.129	0.07	0.149071198499986	0.23
CG14817	Slp_D	-6.31	0.129	0.07	0.149071198499986	0.23
CG14817	dVsx	-6.9	0.129	0.07	0.149071198499986	0.23
CG14817	vdDpp.vdOptix	-8.3	0.129	0.07	0.149071198499986	0.23
CG14817	vDpp.vOptix	-8.63	0.129	0.07	0.149071198499986	0.23
CG14817	D_BarHI	-12.1	0.129	0.07	0.149071198499986	0.23
CG14805	vdDpp	11.94	0.083	0.66	0.683130051063973	0.88
CG14805	vDpp.vOptix	11.48	0.083	0.66	0.683130051063973	0.88
CG14805	dDpp.dOptix	6.31	0.083	0.66	0.683130051063973	0.88
CG14805	Ey_Hbn	5.41	0.083	0.66	0.683130051063973	0.88
CG14805	vdOptix	2.35	0.083	0.66	0.683130051063973	0.88
CG14805	vOptix	2.26	0.083	0.66	0.683130051063973	0.88
CG14805	whole_OPC	0.8	0.083	0.66	0.683130051063973	0.88
CG14805	vDpp	0	0.083	0.66	0.683130051063973	0.88
CG14805	dDpp	0	0.083	0.66	0.683130051063973	0.88
CG14805	vVsx	0	0.083	0.66	0.683130051063973	0.88
CG14805	vVsx.dVsx.dOptix	0	0.083	0.66	0.683130051063973	0.88
CG14805	vOptix.vVsx.dVsx	0	0.083	0.66	0.683130051063973	0.88
CG14805	vdDpp.vdOptix	-0.02	0.083	0.66	0.683130051063973	0.88
CG14805	Erm_Ey	-0.38	0.083	0.66	0.683130051063973	0.88
CG14805	vOptix.vVsx	-0.51	0.083	0.66	0.683130051063973	0.88
CG14805	D_BarHI	-0.56	0.083	0.66	0.683130051063973	0.88
CG14805	vdOptix.vdVsx	-0.64	0.083	0.66	0.683130051063973	0.88
CG14805	Hth_Opa	-1.35	0.083	0.66	0.683130051063973	0.88
CG14805	Notch	-1.55	0.083	0.66	0.683130051063973	0.88
CG14805	dOptix	-2.4	0.083	0.66	0.683130051063973	0.88
CG14805	Slp_D	-2.4	0.083	0.66	0.683130051063973	0.88
CG14805	dVsx	-3.55	0.083	0.66	0.683130051063973	0.88
CG14805	Hth	-3.58	0.083	0.66	0.683130051063973	0.88
CG14805	vdVsx	-5.77	0.083	0.66	0.683130051063973	0.88
CG14805	dOptix.dVsx	-8.07	0.083	0.66	0.683130051063973	0.88
CG14805	Hbn_Opa_Slp	-9.23	0.083	0.66	0.683130051063973	0.88
CG14805	Opa_Erm	-10.46	0.083	0.66	0.683130051063973	0.88
trr	vDpp.vOptix	20.98	0.083	0.07	0.258198889747161	0.33
trr	dDpp.dOptix	17.81	0.083	0.07	0.258198889747161	0.33
trr	dVsx	15.36	0.083	0.07	0.258198889747161	0.33
trr	Opa_Erm	10.76	0.083	0.07	0.258198889747161	0.33
trr	vdOptix	8.33	0.083	0.07	0.258198889747161	0.33
trr	vdVsx	6.47	0.083	0.07	0.258198889747161	0.33
trr	vOptix	5.22	0.083	0.07	0.258198889747161	0.33
trr	whole_OPC	5.17	0.083	0.07	0.258198889747161	0.33
trr	dDpp	3.77	0.083	0.07	0.258198889747161	0.33
trr	Hth	2.96	0.083	0.07	0.258198889747161	0.33
trr	Notch	1.22	0.083	0.07	0.258198889747161	0.33
trr	vOptix.vVsx	0.91	0.083	0.07	0.258198889747161	0.33
trr	vdDpp	0.85	0.083	0.07	0.258198889747161	0.33
trr	vVsx	0	0.083	0.07	0.258198889747161	0.33
trr	vVsx.dVsx.dOptix	0	0.083	0.07	0.258198889747161	0.33
trr	vOptix.vVsx.dVsx	0	0.083	0.07	0.258198889747161	0.33
trr	Erm_Ey	-0.32	0.083	0.07	0.258198889747161	0.33
trr	Hth_Opa	-0.74	0.083	0.07	0.258198889747161	0.33
trr	vDpp	-1.18	0.083	0.07	0.258198889747161	0.33
trr	D_BarHI	-1.35	0.083	0.07	0.258198889747161	0.33
trr	Ey_Hbn	-3.07	0.083	0.07	0.258198889747161	0.33
trr	vdDpp.vdOptix	-3.81	0.083	0.07	0.258198889747161	0.33
trr	Hbn_Opa_Slp	-3.94	0.083	0.07	0.258198889747161	0.33
trr	dOptix	-4.34	0.083	0.07	0.258198889747161	0.33
trr	vdOptix.vdVsx	-5.14	0.083	0.07	0.258198889747161	0.33
trr	dOptix.dVsx	-5.73	0.083	0.07	0.258198889747161	0.33
trr	Slp_D	-9.19	0.083	0.07	0.258198889747161	0.33
arm	Opa_Erm	16.09	0.261	0.2	0.149071198499986	0.39
arm	dOptix	14.06	0.261	0.2	0.149071198499986	0.39
arm	vOptix.vVsx	10.49	0.261	0.2	0.149071198499986	0.39
arm	Slp_D	9.61	0.261	0.2	0.149071198499986	0.39
arm	dDpp.dOptix	8.62	0.261	0.2	0.149071198499986	0.39
arm	whole_OPC	7.54	0.261	0.2	0.149071198499986	0.39
arm	Notch	7.44	0.261	0.2	0.149071198499986	0.39
arm	vdOptix.vdVsx	6.77	0.261	0.2	0.149071198499986	0.39
arm	vdOptix	5.33	0.261	0.2	0.149071198499986	0.39
arm	Hth_Opa	5.12	0.261	0.2	0.149071198499986	0.39
arm	dOptix.dVsx	2.89	0.261	0.2	0.149071198499986	0.39
arm	D_BarHI	1.56	0.261	0.2	0.149071198499986	0.39
arm	vdDpp	1.21	0.261	0.2	0.149071198499986	0.39
arm	dVsx	1.03	0.261	0.2	0.149071198499986	0.39
arm	Ey_Hbn	0.89	0.261	0.2	0.149071198499986	0.39
arm	vdDpp.vdOptix	0.44	0.261	0.2	0.149071198499986	0.39
arm	vVsx	0	0.261	0.2	0.149071198499986	0.39
arm	vVsx.dVsx.dOptix	0	0.261	0.2	0.149071198499986	0.39
arm	vOptix.vVsx.dVsx	0	0.261	0.2	0.149071198499986	0.39
arm	Hbn_Opa_Slp	-0.23	0.261	0.2	0.149071198499986	0.39
arm	dDpp	-1.22	0.261	0.2	0.149071198499986	0.39
arm	vdVsx	-2.01	0.261	0.2	0.149071198499986	0.39
arm	vDpp.vOptix	-4.39	0.261	0.2	0.149071198499986	0.39
arm	Hth	-5.22	0.261	0.2	0.149071198499986	0.39
arm	vOptix	-5.32	0.261	0.2	0.149071198499986	0.39
arm	Erm_Ey	-8.92	0.261	0.2	0.149071198499986	0.39
arm	vDpp	-10.06	0.261	0.2	0.149071198499986	0.39
CG32803	Hth	24.04	0.146	0.12	0.0975900072948533	0.02
CG32803	Erm_Ey	19.68	0.146	0.12	0.0975900072948533	0.02
CG32803	vDpp.vOptix	15.15	0.146	0.12	0.0975900072948533	0.02
CG32803	Hbn_Opa_Slp	15.07	0.146	0.12	0.0975900072948533	0.02
CG32803	Ey_Hbn	9.49	0.146	0.12	0.0975900072948533	0.02
CG32803	Notch	8.79	0.146	0.12	0.0975900072948533	0.02
CG32803	Slp_D	7.7	0.146	0.12	0.0975900072948533	0.02
CG32803	Hth_Opa	5.78	0.146	0.12	0.0975900072948533	0.02
CG32803	vdDpp	4.97	0.146	0.12	0.0975900072948533	0.02
CG32803	vdOptix.vdVsx	4.25	0.146	0.12	0.0975900072948533	0.02
CG32803	whole_OPC	1.5	0.146	0.12	0.0975900072948533	0.02
CG32803	dOptix	0.67	0.146	0.12	0.0975900072948533	0.02
CG32803	dOptix.dVsx	0.26	0.146	0.12	0.0975900072948533	0.02
CG32803	vVsx	0	0.146	0.12	0.0975900072948533	0.02
CG32803	vVsx.dVsx.dOptix	0	0.146	0.12	0.0975900072948533	0.02
CG32803	vOptix.vVsx.dVsx	0	0.146	0.12	0.0975900072948533	0.02
CG32803	dDpp.dOptix	-0.12	0.146	0.12	0.0975900072948533	0.02
CG32803	D_BarHI	-0.17	0.146	0.12	0.0975900072948533	0.02
CG32803	vDpp	-0.32	0.146	0.12	0.0975900072948533	0.02
CG32803	vOptix.vVsx	-2.58	0.146	0.12	0.0975900072948533	0.02
CG32803	vdOptix	-3.57	0.146	0.12	0.0975900072948533	0.02
CG32803	vdDpp.vdOptix	-3.93	0.146	0.12	0.0975900072948533	0.02
CG32803	dVsx	-4.04	0.146	0.12	0.0975900072948533	0.02
CG32803	vOptix	-5.02	0.146	0.12	0.0975900072948533	0.02
CG32803	vdVsx	-6.09	0.146	0.12	0.0975900072948533	0.02
CG32803	dDpp	-7.21	0.146	0.12	0.0975900072948533	0.02
CG32803	Opa_Erm	-8.99	0.146	0.12	0.0975900072948533	0.02
mip130	Notch	12.63	0.102	-0.32	-0.0666666666666667	0.95
mip130	dDpp	11.43	0.102	-0.32	-0.0666666666666667	0.95
mip130	Slp_D	11.18	0.102	-0.32	-0.0666666666666667	0.95
mip130	D_BarHI	4.19	0.102	-0.32	-0.0666666666666667	0.95
mip130	Hbn_Opa_Slp	4.11	0.102	-0.32	-0.0666666666666667	0.95
mip130	vdOptix.vdVsx	2.37	0.102	-0.32	-0.0666666666666667	0.95
mip130	vdDpp.vdOptix	1.74	0.102	-0.32	-0.0666666666666667	0.95
mip130	dVsx	1.24	0.102	-0.32	-0.0666666666666667	0.95
mip130	dOptix.dVsx	0.23	0.102	-0.32	-0.0666666666666667	0.95
mip130	vVsx	0	0.102	-0.32	-0.0666666666666667	0.95
mip130	vVsx.dVsx.dOptix	0	0.102	-0.32	-0.0666666666666667	0.95
mip130	vOptix.vVsx.dVsx	0	0.102	-0.32	-0.0666666666666667	0.95
mip130	Erm_Ey	-0.87	0.102	-0.32	-0.0666666666666667	0.95
mip130	Ey_Hbn	-0.99	0.102	-0.32	-0.0666666666666667	0.95
mip130	vdOptix	-1.21	0.102	-0.32	-0.0666666666666667	0.95
mip130	whole_OPC	-2.45	0.102	-0.32	-0.0666666666666667	0.95
mip130	vdDpp	-3.73	0.102	-0.32	-0.0666666666666667	0.95
mip130	Hth	-4.32	0.102	-0.32	-0.0666666666666667	0.95
mip130	Hth_Opa	-4.48	0.102	-0.32	-0.0666666666666667	0.95
mip130	dOptix	-4.77	0.102	-0.32	-0.0666666666666667	0.95
mip130	vOptix.vVsx	-7.32	0.102	-0.32	-0.0666666666666667	0.95
mip130	vOptix	-8.95	0.102	-0.32	-0.0666666666666667	0.95
mip130	dDpp.dOptix	-9.06	0.102	-0.32	-0.0666666666666667	0.95
mip130	vDpp.vOptix	-9.33	0.102	-0.32	-0.0666666666666667	0.95
mip130	Opa_Erm	-11.21	0.102	-0.32	-0.0666666666666667	0.95
mip130	vDpp	-14.01	0.102	-0.32	-0.0666666666666667	0.95
mip130	vdVsx	-14.09	0.102	-0.32	-0.0666666666666667	0.95
Rbcn-3B	dVsx	8.74	0.059	0.4	0.683130051063973	0.86
Rbcn-3B	Hth	5.82	0.059	0.4	0.683130051063973	0.86
Rbcn-3B	dDpp	5.51	0.059	0.4	0.683130051063973	0.86
Rbcn-3B	vdOptix.vdVsx	3.6	0.059	0.4	0.683130051063973	0.86
Rbcn-3B	vdOptix	2.94	0.059	0.4	0.683130051063973	0.86
Rbcn-3B	Opa_Erm	1.86	0.059	0.4	0.683130051063973	0.86
Rbcn-3B	whole_OPC	1.36	0.059	0.4	0.683130051063973	0.86
Rbcn-3B	Erm_Ey	1.17	0.059	0.4	0.683130051063973	0.86
Rbcn-3B	vdDpp.vdOptix	1.03	0.059	0.4	0.683130051063973	0.86
Rbcn-3B	D_BarHI	0.05	0.059	0.4	0.683130051063973	0.86
Rbcn-3B	vDpp	0	0.059	0.4	0.683130051063973	0.86
Rbcn-3B	vVsx	0	0.059	0.4	0.683130051063973	0.86
Rbcn-3B	vVsx.dVsx.dOptix	0	0.059	0.4	0.683130051063973	0.86
Rbcn-3B	vOptix.vVsx.dVsx	0	0.059	0.4	0.683130051063973	0.86
Rbcn-3B	Slp_D	-1.04	0.059	0.4	0.683130051063973	0.86
Rbcn-3B	Ey_Hbn	-1.57	0.059	0.4	0.683130051063973	0.86
Rbcn-3B	Hbn_Opa_Slp	-3.57	0.059	0.4	0.683130051063973	0.86
Rbcn-3B	Notch	-4.48	0.059	0.4	0.683130051063973	0.86
Rbcn-3B	Hth_Opa	-4.49	0.059	0.4	0.683130051063973	0.86
Rbcn-3B	vdDpp	-4.59	0.059	0.4	0.683130051063973	0.86
Rbcn-3B	dDpp.dOptix	-4.73	0.059	0.4	0.683130051063973	0.86
Rbcn-3B	vOptix	-5.59	0.059	0.4	0.683130051063973	0.86
Rbcn-3B	vDpp.vOptix	-6.37	0.059	0.4	0.683130051063973	0.86
Rbcn-3B	vOptix.vVsx	-8.63	0.059	0.4	0.683130051063973	0.86
Rbcn-3B	vdVsx	-9.23	0.059	0.4	0.683130051063973	0.86
Rbcn-3B	dOptix	-10.56	0.059	0.4	0.683130051063973	0.86
Rbcn-3B	dOptix.dVsx	-15.3	0.059	0.4	0.683130051063973	0.86
eIF2B-epsilon	dDpp	8.69	0.146	-0.29	0.0666666666666667	0.01
eIF2B-epsilon	Hth	3.68	0.146	-0.29	0.0666666666666667	0.01
eIF2B-epsilon	Slp_D	1.39	0.146	-0.29	0.0666666666666667	0.01
eIF2B-epsilon	Hbn_Opa_Slp	0.35	0.146	-0.29	0.0666666666666667	0.01
eIF2B-epsilon	vVsx	0	0.146	-0.29	0.0666666666666667	0.01
eIF2B-epsilon	vVsx.dVsx.dOptix	0	0.146	-0.29	0.0666666666666667	0.01
eIF2B-epsilon	vOptix.vVsx.dVsx	0	0.146	-0.29	0.0666666666666667	0.01
eIF2B-epsilon	D_BarHI	-0.53	0.146	-0.29	0.0666666666666667	0.01
eIF2B-epsilon	dDpp.dOptix	-0.64	0.146	-0.29	0.0666666666666667	0.01
eIF2B-epsilon	dVsx	-1.28	0.146	-0.29	0.0666666666666667	0.01
eIF2B-epsilon	vdDpp.vdOptix	-1.53	0.146	-0.29	0.0666666666666667	0.01
eIF2B-epsilon	Hth_Opa	-1.56	0.146	-0.29	0.0666666666666667	0.01
eIF2B-epsilon	whole_OPC	-1.78	0.146	-0.29	0.0666666666666667	0.01
eIF2B-epsilon	vDpp.vOptix	-3.41	0.146	-0.29	0.0666666666666667	0.01
eIF2B-epsilon	Erm_Ey	-3.8	0.146	-0.29	0.0666666666666667	0.01
eIF2B-epsilon	vdDpp	-3.98	0.146	-0.29	0.0666666666666667	0.01
eIF2B-epsilon	vOptix	-4.16	0.146	-0.29	0.0666666666666667	0.01
eIF2B-epsilon	vdVsx	-7.69	0.146	-0.29	0.0666666666666667	0.01
eIF2B-epsilon	dOptix	-8.14	0.146	-0.29	0.0666666666666667	0.01
eIF2B-epsilon	vdOptix.vdVsx	-8.16	0.146	-0.29	0.0666666666666667	0.01
eIF2B-epsilon	Opa_Erm	-8.47	0.146	-0.29	0.0666666666666667	0.01
eIF2B-epsilon	vOptix.vVsx	-8.73	0.146	-0.29	0.0666666666666667	0.01
eIF2B-epsilon	vDpp	-8.82	0.146	-0.29	0.0666666666666667	0.01
eIF2B-epsilon	Ey_Hbn	-8.92	0.146	-0.29	0.0666666666666667	0.01
eIF2B-epsilon	dOptix.dVsx	-9.48	0.146	-0.29	0.0666666666666667	0.01
eIF2B-epsilon	Notch	-11.26	0.146	-0.29	0.0666666666666667	0.01
eIF2B-epsilon	vdOptix	-12.61	0.146	-0.29	0.0666666666666667	0.01
Ocrl	vdVsx	10.87	0.099	-0.03	0.0975900072948533	0.07
Ocrl	vDpp.vOptix	10.87	0.099	-0.03	0.0975900072948533	0.07
Ocrl	dOptix.dVsx	10.42	0.099	-0.03	0.0975900072948533	0.07
Ocrl	vdDpp	9.5	0.099	-0.03	0.0975900072948533	0.07
Ocrl	dVsx	9.01	0.099	-0.03	0.0975900072948533	0.07
Ocrl	Slp_D	8.97	0.099	-0.03	0.0975900072948533	0.07
Ocrl	vdOptix	8.87	0.099	-0.03	0.0975900072948533	0.07
Ocrl	dDpp.dOptix	5.36	0.099	-0.03	0.0975900072948533	0.07
Ocrl	vdDpp.vdOptix	3.02	0.099	-0.03	0.0975900072948533	0.07
Ocrl	vOptix	2.92	0.099	-0.03	0.0975900072948533	0.07
Ocrl	Hth	2.32	0.099	-0.03	0.0975900072948533	0.07
Ocrl	Hbn_Opa_Slp	1.1	0.099	-0.03	0.0975900072948533	0.07
Ocrl	Ey_Hbn	0.77	0.099	-0.03	0.0975900072948533	0.07
Ocrl	Notch	0.59	0.099	-0.03	0.0975900072948533	0.07
Ocrl	vDpp	0	0.099	-0.03	0.0975900072948533	0.07
Ocrl	dDpp	0	0.099	-0.03	0.0975900072948533	0.07
Ocrl	vOptix.vVsx	0	0.099	-0.03	0.0975900072948533	0.07
Ocrl	vVsx	0	0.099	-0.03	0.0975900072948533	0.07
Ocrl	vVsx.dVsx.dOptix	0	0.099	-0.03	0.0975900072948533	0.07
Ocrl	vOptix.vVsx.dVsx	0	0.099	-0.03	0.0975900072948533	0.07
Ocrl	vdOptix.vdVsx	-0.23	0.099	-0.03	0.0975900072948533	0.07
Ocrl	dOptix	-1.91	0.099	-0.03	0.0975900072948533	0.07
Ocrl	whole_OPC	-2.72	0.099	-0.03	0.0975900072948533	0.07
Ocrl	Erm_Ey	-3.32	0.099	-0.03	0.0975900072948533	0.07
Ocrl	Opa_Erm	-3.84	0.099	-0.03	0.0975900072948533	0.07
Ocrl	D_BarHI	-4.11	0.099	-0.03	0.0975900072948533	0.07
Ocrl	Hth_Opa	-11.04	0.099	-0.03	0.0975900072948533	0.07
CG3857	Slp_D	4.91	0.079	-0.05	0.227710017021324	0.11
CG3857	D_BarHI	4.44	0.079	-0.05	0.227710017021324	0.11
CG3857	Hbn_Opa_Slp	3.31	0.079	-0.05	0.227710017021324	0.11
CG3857	vOptix.vVsx	2.79	0.079	-0.05	0.227710017021324	0.11
CG3857	Erm_Ey	2.74	0.079	-0.05	0.227710017021324	0.11
CG3857	dOptix.dVsx	1.45	0.079	-0.05	0.227710017021324	0.11
CG3857	vdOptix.vdVsx	0.09	0.079	-0.05	0.227710017021324	0.11
CG3857	vDpp	0	0.079	-0.05	0.227710017021324	0.11
CG3857	dDpp	0	0.079	-0.05	0.227710017021324	0.11
CG3857	vVsx	0	0.079	-0.05	0.227710017021324	0.11
CG3857	vVsx.dVsx.dOptix	0	0.079	-0.05	0.227710017021324	0.11
CG3857	vOptix.vVsx.dVsx	0	0.079	-0.05	0.227710017021324	0.11
CG3857	dDpp.dOptix	-0.23	0.079	-0.05	0.227710017021324	0.11
CG3857	whole_OPC	-0.91	0.079	-0.05	0.227710017021324	0.11
CG3857	vdVsx	-1.16	0.079	-0.05	0.227710017021324	0.11
CG3857	Hth	-1.38	0.079	-0.05	0.227710017021324	0.11
CG3857	Hth_Opa	-1.6	0.079	-0.05	0.227710017021324	0.11
CG3857	vdDpp	-1.91	0.079	-0.05	0.227710017021324	0.11
CG3857	Notch	-2.29	0.079	-0.05	0.227710017021324	0.11
CG3857	vdDpp.vdOptix	-3.94	0.079	-0.05	0.227710017021324	0.11
CG3857	vDpp.vOptix	-4.8	0.079	-0.05	0.227710017021324	0.11
CG3857	vOptix	-5.49	0.079	-0.05	0.227710017021324	0.11
CG3857	vdOptix	-6.9	0.079	-0.05	0.227710017021324	0.11
CG3857	Ey_Hbn	-7.57	0.079	-0.05	0.227710017021324	0.11
CG3857	Opa_Erm	-7.59	0.079	-0.05	0.227710017021324	0.11
CG3857	dVsx	-8.38	0.079	-0.05	0.227710017021324	0.11
CG3857	dOptix	-9.49	0.079	-0.05	0.227710017021324	0.11
CG3587	Hth_Opa	10.34	0.091	-0.11	0.333333333333333	0.58
CG3587	dOptix	5.56	0.091	-0.11	0.333333333333333	0.58
CG3587	D_BarHI	5.02	0.091	-0.11	0.333333333333333	0.58
CG3587	Notch	2.91	0.091	-0.11	0.333333333333333	0.58
CG3587	whole_OPC	2.74	0.091	-0.11	0.333333333333333	0.58
CG3587	dDpp	2.6	0.091	-0.11	0.333333333333333	0.58
CG3587	Slp_D	2.56	0.091	-0.11	0.333333333333333	0.58
CG3587	vdOptix.vdVsx	1.86	0.091	-0.11	0.333333333333333	0.58
CG3587	vVsx	0	0.091	-0.11	0.333333333333333	0.58
CG3587	vVsx.dVsx.dOptix	0	0.091	-0.11	0.333333333333333	0.58
CG3587	vOptix.vVsx.dVsx	0	0.091	-0.11	0.333333333333333	0.58
CG3587	Ey_Hbn	-0.3	0.091	-0.11	0.333333333333333	0.58
CG3587	Erm_Ey	-0.7	0.091	-0.11	0.333333333333333	0.58
CG3587	dVsx	-1.37	0.091	-0.11	0.333333333333333	0.58
CG3587	vdVsx	-3.67	0.091	-0.11	0.333333333333333	0.58
CG3587	vDpp	-3.91	0.091	-0.11	0.333333333333333	0.58
CG3587	vdDpp.vdOptix	-4.14	0.091	-0.11	0.333333333333333	0.58
CG3587	dDpp.dOptix	-4.29	0.091	-0.11	0.333333333333333	0.58
CG3587	Hbn_Opa_Slp	-4.41	0.091	-0.11	0.333333333333333	0.58
CG3587	Opa_Erm	-4.48	0.091	-0.11	0.333333333333333	0.58
CG3587	dOptix.dVsx	-5.76	0.091	-0.11	0.333333333333333	0.58
CG3587	Hth	-6.47	0.091	-0.11	0.333333333333333	0.58
CG3587	vOptix.vVsx	-6.99	0.091	-0.11	0.333333333333333	0.58
CG3587	vdOptix	-7.76	0.091	-0.11	0.333333333333333	0.58
CG3587	vdDpp	-9.02	0.091	-0.11	0.333333333333333	0.58
CG3587	vDpp.vOptix	-10.21	0.091	-0.11	0.333333333333333	0.58
CG3587	vOptix	-11.56	0.091	-0.11	0.333333333333333	0.58
CG4313	Hth	20.84	0.092	-0.02	0.0666666666666667	0.01
CG4313	Hth_Opa	13.35	0.092	-0.02	0.0666666666666667	0.01
CG4313	Notch	12.52	0.092	-0.02	0.0666666666666667	0.01
CG4313	Hbn_Opa_Slp	9.87	0.092	-0.02	0.0666666666666667	0.01
CG4313	vDpp.vOptix	9.77	0.092	-0.02	0.0666666666666667	0.01
CG4313	dDpp	6.95	0.092	-0.02	0.0666666666666667	0.01
CG4313	dOptix	6.31	0.092	-0.02	0.0666666666666667	0.01
CG4313	Erm_Ey	6.15	0.092	-0.02	0.0666666666666667	0.01
CG4313	Slp_D	5.83	0.092	-0.02	0.0666666666666667	0.01
CG4313	Ey_Hbn	5.09	0.092	-0.02	0.0666666666666667	0.01
CG4313	vOptix.vVsx	4.93	0.092	-0.02	0.0666666666666667	0.01
CG4313	Opa_Erm	4.04	0.092	-0.02	0.0666666666666667	0.01
CG4313	D_BarHI	2.42	0.092	-0.02	0.0666666666666667	0.01
CG4313	whole_OPC	1.68	0.092	-0.02	0.0666666666666667	0.01
CG4313	dOptix.dVsx	1.53	0.092	-0.02	0.0666666666666667	0.01
CG4313	vdOptix	1.31	0.092	-0.02	0.0666666666666667	0.01
CG4313	vdOptix.vdVsx	0	0.092	-0.02	0.0666666666666667	0.01
CG4313	vVsx	0	0.092	-0.02	0.0666666666666667	0.01
CG4313	vVsx.dVsx.dOptix	0	0.092	-0.02	0.0666666666666667	0.01
CG4313	vOptix.vVsx.dVsx	0	0.092	-0.02	0.0666666666666667	0.01
CG4313	dVsx	-0.14	0.092	-0.02	0.0666666666666667	0.01
CG4313	dDpp.dOptix	-2.49	0.092	-0.02	0.0666666666666667	0.01
CG4313	vdDpp.vdOptix	-3.16	0.092	-0.02	0.0666666666666667	0.01
CG4313	vOptix	-3.84	0.092	-0.02	0.0666666666666667	0.01
CG4313	vDpp	-4.36	0.092	-0.02	0.0666666666666667	0.01
CG4313	vdDpp	-7.16	0.092	-0.02	0.0666666666666667	0.01
CG4313	vdVsx	-8.55	0.092	-0.02	0.0666666666666667	0.01
CG4281	dDpp	15.63	0.12	-0.11	0.258198889747161	0.23
CG4281	Opa_Erm	11	0.12	-0.11	0.258198889747161	0.23
CG4281	dOptix.dVsx	6.42	0.12	-0.11	0.258198889747161	0.23
CG4281	D_BarHI	2.98	0.12	-0.11	0.258198889747161	0.23
CG4281	Hth_Opa	2.28	0.12	-0.11	0.258198889747161	0.23
CG4281	vDpp	1.79	0.12	-0.11	0.258198889747161	0.23
CG4281	vdOptix	1.41	0.12	-0.11	0.258198889747161	0.23
CG4281	Ey_Hbn	1.25	0.12	-0.11	0.258198889747161	0.23
CG4281	Erm_Ey	1.22	0.12	-0.11	0.258198889747161	0.23
CG4281	vdOptix.vdVsx	0.79	0.12	-0.11	0.258198889747161	0.23
CG4281	vdDpp.vdOptix	0.5	0.12	-0.11	0.258198889747161	0.23
CG4281	vVsx	0	0.12	-0.11	0.258198889747161	0.23
CG4281	vVsx.dVsx.dOptix	0	0.12	-0.11	0.258198889747161	0.23
CG4281	vOptix.vVsx.dVsx	0	0.12	-0.11	0.258198889747161	0.23
CG4281	whole_OPC	-0.59	0.12	-0.11	0.258198889747161	0.23
CG4281	vdDpp	-2.74	0.12	-0.11	0.258198889747161	0.23
CG4281	Hbn_Opa_Slp	-2.95	0.12	-0.11	0.258198889747161	0.23
CG4281	vOptix.vVsx	-3.59	0.12	-0.11	0.258198889747161	0.23
CG4281	vOptix	-3.98	0.12	-0.11	0.258198889747161	0.23
CG4281	vDpp.vOptix	-4	0.12	-0.11	0.258198889747161	0.23
CG4281	dVsx	-4.88	0.12	-0.11	0.258198889747161	0.23
CG4281	Notch	-6.09	0.12	-0.11	0.258198889747161	0.23
CG4281	Slp_D	-6.14	0.12	-0.11	0.258198889747161	0.23
CG4281	Hth	-9.12	0.12	-0.11	0.258198889747161	0.23
CG4281	vdVsx	-9.6	0.12	-0.11	0.258198889747161	0.23
CG4281	dOptix	-12.76	0.12	-0.11	0.258198889747161	0.23
CG4281	dDpp.dOptix	-12.95	0.12	-0.11	0.258198889747161	0.23
CG4061	dOptix.dVsx	14.56	0.098	-0.16	0.0975900072948533	0.2
CG4061	Slp_D	5.64	0.098	-0.16	0.0975900072948533	0.2
CG4061	whole_OPC	5.12	0.098	-0.16	0.0975900072948533	0.2
CG4061	Erm_Ey	4.34	0.098	-0.16	0.0975900072948533	0.2
CG4061	dVsx	3.58	0.098	-0.16	0.0975900072948533	0.2
CG4061	Ey_Hbn	3.52	0.098	-0.16	0.0975900072948533	0.2
CG4061	vDpp	3.24	0.098	-0.16	0.0975900072948533	0.2
CG4061	dDpp.dOptix	2.83	0.098	-0.16	0.0975900072948533	0.2
CG4061	Hbn_Opa_Slp	1.59	0.098	-0.16	0.0975900072948533	0.2
CG4061	Hth	1.47	0.098	-0.16	0.0975900072948533	0.2
CG4061	vdDpp.vdOptix	1.38	0.098	-0.16	0.0975900072948533	0.2
CG4061	Hth_Opa	1.16	0.098	-0.16	0.0975900072948533	0.2
CG4061	dDpp	0	0.098	-0.16	0.0975900072948533	0.2
CG4061	vVsx	0	0.098	-0.16	0.0975900072948533	0.2
CG4061	vVsx.dVsx.dOptix	0	0.098	-0.16	0.0975900072948533	0.2
CG4061	vOptix.vVsx.dVsx	0	0.098	-0.16	0.0975900072948533	0.2
CG4061	vOptix.vVsx	-0.46	0.098	-0.16	0.0975900072948533	0.2
CG4061	Notch	-1.85	0.098	-0.16	0.0975900072948533	0.2
CG4061	vOptix	-2.63	0.098	-0.16	0.0975900072948533	0.2
CG4061	D_BarHI	-3.09	0.098	-0.16	0.0975900072948533	0.2
CG4061	vdDpp	-3.5	0.098	-0.16	0.0975900072948533	0.2
CG4061	vdOptix	-3.73	0.098	-0.16	0.0975900072948533	0.2
CG4061	vDpp.vOptix	-4.43	0.098	-0.16	0.0975900072948533	0.2
CG4061	Opa_Erm	-5.64	0.098	-0.16	0.0975900072948533	0.2
CG4061	vdVsx	-6.19	0.098	-0.16	0.0975900072948533	0.2
CG4061	dOptix	-7.6	0.098	-0.16	0.0975900072948533	0.2
CG4061	vdOptix.vdVsx	-9.48	0.098	-0.16	0.0975900072948533	0.2
CG4045	vdDpp	15.88	0.114	0.46	0.382970843102535	0.48
CG4045	Hth	13.4	0.114	0.46	0.382970843102535	0.48
CG4045	vOptix	9.59	0.114	0.46	0.382970843102535	0.48
CG4045	dVsx	6.39	0.114	0.46	0.382970843102535	0.48
CG4045	vdOptix	6.02	0.114	0.46	0.382970843102535	0.48
CG4045	D_BarHI	5.05	0.114	0.46	0.382970843102535	0.48
CG4045	Notch	3.66	0.114	0.46	0.382970843102535	0.48
CG4045	dDpp	2.65	0.114	0.46	0.382970843102535	0.48
CG4045	Hbn_Opa_Slp	1.05	0.114	0.46	0.382970843102535	0.48
CG4045	Hth_Opa	0.51	0.114	0.46	0.382970843102535	0.48
CG4045	vDpp	0	0.114	0.46	0.382970843102535	0.48
CG4045	vVsx	0	0.114	0.46	0.382970843102535	0.48
CG4045	vVsx.dVsx.dOptix	0	0.114	0.46	0.382970843102535	0.48
CG4045	vOptix.vVsx.dVsx	0	0.114	0.46	0.382970843102535	0.48
CG4045	vdVsx	-0.41	0.114	0.46	0.382970843102535	0.48
CG4045	Opa_Erm	-1.01	0.114	0.46	0.382970843102535	0.48
CG4045	whole_OPC	-1.67	0.114	0.46	0.382970843102535	0.48
CG4045	Erm_Ey	-3.42	0.114	0.46	0.382970843102535	0.48
CG4045	Slp_D	-4.36	0.114	0.46	0.382970843102535	0.48
CG4045	Ey_Hbn	-5.52	0.114	0.46	0.382970843102535	0.48
CG4045	vDpp.vOptix	-5.64	0.114	0.46	0.382970843102535	0.48
CG4045	dOptix.dVsx	-5.85	0.114	0.46	0.382970843102535	0.48
CG4045	dOptix	-7.31	0.114	0.46	0.382970843102535	0.48
CG4045	vdOptix.vdVsx	-7.32	0.114	0.46	0.382970843102535	0.48
CG4045	dDpp.dOptix	-7.75	0.114	0.46	0.382970843102535	0.48
CG4045	vOptix.vVsx	-8.56	0.114	0.46	0.382970843102535	0.48
CG4045	vdDpp.vdOptix	-8.72	0.114	0.46	0.382970843102535	0.48
ph-p	D_BarHI	9.36	0.129	-0.13	0.174077655955698	0.17
ph-p	dDpp.dOptix	6.19	0.129	-0.13	0.174077655955698	0.17
ph-p	vdOptix	6.14	0.129	-0.13	0.174077655955698	0.17
ph-p	Ey_Hbn	6.08	0.129	-0.13	0.174077655955698	0.17
ph-p	dOptix	4.22	0.129	-0.13	0.174077655955698	0.17
ph-p	vdOptix.vdVsx	2.9	0.129	-0.13	0.174077655955698	0.17
ph-p	whole_OPC	0.62	0.129	-0.13	0.174077655955698	0.17
ph-p	Hbn_Opa_Slp	0	0.129	-0.13	0.174077655955698	0.17
ph-p	vDpp	0	0.129	-0.13	0.174077655955698	0.17
ph-p	dDpp	0	0.129	-0.13	0.174077655955698	0.17
ph-p	vVsx	0	0.129	-0.13	0.174077655955698	0.17
ph-p	vVsx.dVsx.dOptix	0	0.129	-0.13	0.174077655955698	0.17
ph-p	vOptix.vVsx.dVsx	0	0.129	-0.13	0.174077655955698	0.17
ph-p	vdDpp	-0.23	0.129	-0.13	0.174077655955698	0.17
ph-p	Erm_Ey	-0.28	0.129	-0.13	0.174077655955698	0.17
ph-p	vdDpp.vdOptix	-0.73	0.129	-0.13	0.174077655955698	0.17
ph-p	dVsx	-2.23	0.129	-0.13	0.174077655955698	0.17
ph-p	Hth_Opa	-2.32	0.129	-0.13	0.174077655955698	0.17
ph-p	dOptix.dVsx	-3.65	0.129	-0.13	0.174077655955698	0.17
ph-p	vOptix	-4.67	0.129	-0.13	0.174077655955698	0.17
ph-p	Hth	-4.83	0.129	-0.13	0.174077655955698	0.17
ph-p	vdVsx	-5.75	0.129	-0.13	0.174077655955698	0.17
ph-p	Notch	-6.35	0.129	-0.13	0.174077655955698	0.17
ph-p	Slp_D	-6.79	0.129	-0.13	0.174077655955698	0.17
ph-p	Opa_Erm	-8.13	0.129	-0.13	0.174077655955698	0.17
ph-p	vOptix.vVsx	-13.53	0.129	-0.13	0.174077655955698	0.17
ph-p	vDpp.vOptix	-14.25	0.129	-0.13	0.174077655955698	0.17
CG3835	dVsx	12.85	0.024	0.27	0.447213595499958	0.83
CG3835	dOptix	5.96	0.024	0.27	0.447213595499958	0.83
CG3835	vdVsx	3.71	0.024	0.27	0.447213595499958	0.83
CG3835	D_BarHI	3.6	0.024	0.27	0.447213595499958	0.83
CG3835	dOptix.dVsx	1.11	0.024	0.27	0.447213595499958	0.83
CG3835	Slp_D	1.08	0.024	0.27	0.447213595499958	0.83
CG3835	vdDpp	0.68	0.024	0.27	0.447213595499958	0.83
CG3835	Erm_Ey	0.56	0.024	0.27	0.447213595499958	0.83
CG3835	vdOptix.vdVsx	0	0.024	0.27	0.447213595499958	0.83
CG3835	vVsx	0	0.024	0.27	0.447213595499958	0.83
CG3835	vVsx.dVsx.dOptix	0	0.024	0.27	0.447213595499958	0.83
CG3835	vOptix.vVsx.dVsx	0	0.024	0.27	0.447213595499958	0.83
CG3835	Opa_Erm	0	0.024	0.27	0.447213595499958	0.83
CG3835	dDpp.dOptix	-0.18	0.024	0.27	0.447213595499958	0.83
CG3835	dDpp	-0.45	0.024	0.27	0.447213595499958	0.83
CG3835	vdDpp.vdOptix	-1.08	0.024	0.27	0.447213595499958	0.83
CG3835	Hbn_Opa_Slp	-1.73	0.024	0.27	0.447213595499958	0.83
CG3835	Notch	-1.74	0.024	0.27	0.447213595499958	0.83
CG3835	vOptix.vVsx	-1.85	0.024	0.27	0.447213595499958	0.83
CG3835	vDpp	-2.89	0.024	0.27	0.447213595499958	0.83
CG3835	Ey_Hbn	-3.88	0.024	0.27	0.447213595499958	0.83
CG3835	vdOptix	-4.75	0.024	0.27	0.447213595499958	0.83
CG3835	whole_OPC	-4.96	0.024	0.27	0.447213595499958	0.83
CG3835	vOptix	-5.42	0.024	0.27	0.447213595499958	0.83
CG3835	vDpp.vOptix	-5.44	0.024	0.27	0.447213595499958	0.83
CG3835	Hth_Opa	-6.09	0.024	0.27	0.447213595499958	0.83
CG3835	Hth	-8.96	0.024	0.27	0.447213595499958	0.83
wapl	vdDpp.vdOptix	4.53	0.069	0.69	1	0.65
wapl	dOptix.dVsx	3.14	0.069	0.69	1	0.65
wapl	vDpp.vOptix	2.75	0.069	0.69	1	0.65
wapl	vdOptix	2.7	0.069	0.69	1	0.65
wapl	dOptix	2.51	0.069	0.69	1	0.65
wapl	whole_OPC	2.15	0.069	0.69	1	0.65
wapl	Hth_Opa	1.43	0.069	0.69	1	0.65
wapl	vDpp	0.23	0.069	0.69	1	0.65
wapl	vVsx	0	0.069	0.69	1	0.65
wapl	vVsx.dVsx.dOptix	0	0.069	0.69	1	0.65
wapl	vOptix.vVsx.dVsx	0	0.069	0.69	1	0.65
wapl	Opa_Erm	-0.35	0.069	0.69	1	0.65
wapl	Erm_Ey	-0.83	0.069	0.69	1	0.65
wapl	Ey_Hbn	-1.06	0.069	0.69	1	0.65
wapl	dDpp	-1.29	0.069	0.69	1	0.65
wapl	D_BarHI	-3.03	0.069	0.69	1	0.65
wapl	dDpp.dOptix	-3.05	0.069	0.69	1	0.65
wapl	dVsx	-3.21	0.069	0.69	1	0.65
wapl	vdVsx	-3.41	0.069	0.69	1	0.65
wapl	vdOptix.vdVsx	-3.51	0.069	0.69	1	0.65
wapl	Slp_D	-3.69	0.069	0.69	1	0.65
wapl	vdDpp	-3.78	0.069	0.69	1	0.65
wapl	Notch	-4.06	0.069	0.69	1	0.65
wapl	Hbn_Opa_Slp	-5.04	0.069	0.69	1	0.65
wapl	vOptix	-6.72	0.069	0.69	1	0.65
wapl	vOptix.vVsx	-7.18	0.069	0.69	1	0.65
wapl	Hth	-9.62	0.069	0.69	1	0.65
CG3621	Hth	21.26	0.133	0.18	1	0.99
CG3621	dOptix.dVsx	5.4	0.133	0.18	1	0.99
CG3621	D_BarHI	4.49	0.133	0.18	1	0.99
CG3621	dDpp.dOptix	3.41	0.133	0.18	1	0.99
CG3621	dVsx	3.06	0.133	0.18	1	0.99
CG3621	Hth_Opa	2.94	0.133	0.18	1	0.99
CG3621	Opa_Erm	2.67	0.133	0.18	1	0.99
CG3621	Notch	2.26	0.133	0.18	1	0.99
CG3621	vdOptix.vdVsx	2.13	0.133	0.18	1	0.99
CG3621	Erm_Ey	0.75	0.133	0.18	1	0.99
CG3621	whole_OPC	0.45	0.133	0.18	1	0.99
CG3621	Hbn_Opa_Slp	0.39	0.133	0.18	1	0.99
CG3621	vDpp	0	0.133	0.18	1	0.99
CG3621	vVsx	0	0.133	0.18	1	0.99
CG3621	vVsx.dVsx.dOptix	0	0.133	0.18	1	0.99
CG3621	vOptix.vVsx.dVsx	0	0.133	0.18	1	0.99
CG3621	vdOptix	-0.02	0.133	0.18	1	0.99
CG3621	vOptix.vVsx	-0.32	0.133	0.18	1	0.99
CG3621	dOptix	-1.41	0.133	0.18	1	0.99
CG3621	vDpp.vOptix	-1.98	0.133	0.18	1	0.99
CG3621	vdVsx	-2.32	0.133	0.18	1	0.99
CG3621	Slp_D	-3.73	0.133	0.18	1	0.99
CG3621	vdDpp	-6.14	0.133	0.18	1	0.99
CG3621	Ey_Hbn	-6.87	0.133	0.18	1	0.99
CG3621	vdDpp.vdOptix	-9.2	0.133	0.18	1	0.99
CG3621	vOptix	-9.39	0.133	0.18	1	0.99
CG3621	dDpp	-10.61	0.133	0.18	1	0.99
pn	dDpp.dOptix	14.95	0.058	-0.07	0.447213595499958	0.15
pn	dOptix	9.45	0.058	-0.07	0.447213595499958	0.15
pn	Hbn_Opa_Slp	7.04	0.058	-0.07	0.447213595499958	0.15
pn	vDpp	5.48	0.058	-0.07	0.447213595499958	0.15
pn	vOptix	5.36	0.058	-0.07	0.447213595499958	0.15
pn	whole_OPC	4.04	0.058	-0.07	0.447213595499958	0.15
pn	Slp_D	3.36	0.058	-0.07	0.447213595499958	0.15
pn	Hth_Opa	3.25	0.058	-0.07	0.447213595499958	0.15
pn	dVsx	3.13	0.058	-0.07	0.447213595499958	0.15
pn	vdDpp	0.96	0.058	-0.07	0.447213595499958	0.15
pn	vOptix.vVsx	0.69	0.058	-0.07	0.447213595499958	0.15
pn	dDpp	0	0.058	-0.07	0.447213595499958	0.15
pn	vVsx	0	0.058	-0.07	0.447213595499958	0.15
pn	vVsx.dVsx.dOptix	0	0.058	-0.07	0.447213595499958	0.15
pn	vOptix.vVsx.dVsx	0	0.058	-0.07	0.447213595499958	0.15
pn	vDpp.vOptix	-0.31	0.058	-0.07	0.447213595499958	0.15
pn	D_BarHI	-0.38	0.058	-0.07	0.447213595499958	0.15
pn	vdVsx	-1.36	0.058	-0.07	0.447213595499958	0.15
pn	Notch	-1.38	0.058	-0.07	0.447213595499958	0.15
pn	dOptix.dVsx	-1.41	0.058	-0.07	0.447213595499958	0.15
pn	Ey_Hbn	-1.63	0.058	-0.07	0.447213595499958	0.15
pn	vdOptix.vdVsx	-1.72	0.058	-0.07	0.447213595499958	0.15
pn	Erm_Ey	-2.38	0.058	-0.07	0.447213595499958	0.15
pn	Hth	-4.24	0.058	-0.07	0.447213595499958	0.15
pn	vdOptix	-4.33	0.058	-0.07	0.447213595499958	0.15
pn	vdDpp.vdOptix	-4.5	0.058	-0.07	0.447213595499958	0.15
pn	Opa_Erm	-10.25	0.058	-0.07	0.447213595499958	0.15
Nmd3	vdDpp	8.83	0.103	-0.23	0.0975900072948533	0.16
Nmd3	vOptix.vVsx	6.8	0.103	-0.23	0.0975900072948533	0.16
Nmd3	Hth_Opa	4.07	0.103	-0.23	0.0975900072948533	0.16
Nmd3	dOptix.dVsx	3.93	0.103	-0.23	0.0975900072948533	0.16
Nmd3	vDpp.vOptix	3.85	0.103	-0.23	0.0975900072948533	0.16
Nmd3	dVsx	3.44	0.103	-0.23	0.0975900072948533	0.16
Nmd3	vOptix	3.35	0.103	-0.23	0.0975900072948533	0.16
Nmd3	Notch	2.1	0.103	-0.23	0.0975900072948533	0.16
Nmd3	whole_OPC	1.76	0.103	-0.23	0.0975900072948533	0.16
Nmd3	dDpp	0.48	0.103	-0.23	0.0975900072948533	0.16
Nmd3	Ey_Hbn	0.14	0.103	-0.23	0.0975900072948533	0.16
Nmd3	vdDpp.vdOptix	0.14	0.103	-0.23	0.0975900072948533	0.16
Nmd3	vDpp	0	0.103	-0.23	0.0975900072948533	0.16
Nmd3	dOptix	0	0.103	-0.23	0.0975900072948533	0.16
Nmd3	vVsx	0	0.103	-0.23	0.0975900072948533	0.16
Nmd3	vVsx.dVsx.dOptix	0	0.103	-0.23	0.0975900072948533	0.16
Nmd3	vOptix.vVsx.dVsx	0	0.103	-0.23	0.0975900072948533	0.16
Nmd3	Slp_D	-1.16	0.103	-0.23	0.0975900072948533	0.16
Nmd3	D_BarHI	-1.36	0.103	-0.23	0.0975900072948533	0.16
Nmd3	dDpp.dOptix	-2.08	0.103	-0.23	0.0975900072948533	0.16
Nmd3	Erm_Ey	-2.37	0.103	-0.23	0.0975900072948533	0.16
Nmd3	vdVsx	-2.41	0.103	-0.23	0.0975900072948533	0.16
Nmd3	Hbn_Opa_Slp	-3.41	0.103	-0.23	0.0975900072948533	0.16
Nmd3	Opa_Erm	-3.49	0.103	-0.23	0.0975900072948533	0.16
Nmd3	vdOptix.vdVsx	-6.2	0.103	-0.23	0.0975900072948533	0.16
Nmd3	vdOptix	-11.13	0.103	-0.23	0.0975900072948533	0.16
Nmd3	Hth	-11.13	0.103	-0.23	0.0975900072948533	0.16
CG17776	Hth	19.36	0.129	-0.09	0.447213595499958	0.87
CG17776	vdVsx	19.16	0.129	-0.09	0.447213595499958	0.87
CG17776	Notch	9.18	0.129	-0.09	0.447213595499958	0.87
CG17776	vdOptix	8.04	0.129	-0.09	0.447213595499958	0.87
CG17776	dDpp	7.3	0.129	-0.09	0.447213595499958	0.87
CG17776	vDpp.vOptix	4.94	0.129	-0.09	0.447213595499958	0.87
CG17776	dVsx	4.6	0.129	-0.09	0.447213595499958	0.87
CG17776	dOptix.dVsx	4.05	0.129	-0.09	0.447213595499958	0.87
CG17776	vdOptix.vdVsx	3.19	0.129	-0.09	0.447213595499958	0.87
CG17776	Erm_Ey	2.92	0.129	-0.09	0.447213595499958	0.87
CG17776	whole_OPC	2.59	0.129	-0.09	0.447213595499958	0.87
CG17776	Ey_Hbn	1.81	0.129	-0.09	0.447213595499958	0.87
CG17776	Opa_Erm	1.37	0.129	-0.09	0.447213595499958	0.87
CG17776	Hbn_Opa_Slp	0.92	0.129	-0.09	0.447213595499958	0.87
CG17776	Slp_D	0.19	0.129	-0.09	0.447213595499958	0.87
CG17776	vOptix	0.06	0.129	-0.09	0.447213595499958	0.87
CG17776	vDpp	0	0.129	-0.09	0.447213595499958	0.87
CG17776	vVsx	0	0.129	-0.09	0.447213595499958	0.87
CG17776	vVsx.dVsx.dOptix	0	0.129	-0.09	0.447213595499958	0.87
CG17776	vOptix.vVsx.dVsx	0	0.129	-0.09	0.447213595499958	0.87
CG17776	D_BarHI	-0.92	0.129	-0.09	0.447213595499958	0.87
CG17776	Hth_Opa	-0.99	0.129	-0.09	0.447213595499958	0.87
CG17776	vdDpp.vdOptix	-4.28	0.129	-0.09	0.447213595499958	0.87
CG17776	dDpp.dOptix	-4.31	0.129	-0.09	0.447213595499958	0.87
CG17776	vOptix.vVsx	-5.31	0.129	-0.09	0.447213595499958	0.87
CG17776	vdDpp	-10.14	0.129	-0.09	0.447213595499958	0.87
CG17776	dOptix	-11.06	0.129	-0.09	0.447213595499958	0.87
pcx	vdDpp	11.74	0.065	0.01	0.227710017021324	0.39
pcx	Opa_Erm	8.92	0.065	0.01	0.227710017021324	0.39
pcx	dOptix.dVsx	4.5	0.065	0.01	0.227710017021324	0.39
pcx	dVsx	3.97	0.065	0.01	0.227710017021324	0.39
pcx	vdDpp.vdOptix	3.73	0.065	0.01	0.227710017021324	0.39
pcx	D_BarHI	2.34	0.065	0.01	0.227710017021324	0.39
pcx	Notch	1.14	0.065	0.01	0.227710017021324	0.39
pcx	Hth_Opa	1.13	0.065	0.01	0.227710017021324	0.39
pcx	vVsx	0	0.065	0.01	0.227710017021324	0.39
pcx	vVsx.dVsx.dOptix	0	0.065	0.01	0.227710017021324	0.39
pcx	vOptix.vVsx.dVsx	0	0.065	0.01	0.227710017021324	0.39
pcx	Hth	-1.69	0.065	0.01	0.227710017021324	0.39
pcx	Erm_Ey	-1.78	0.065	0.01	0.227710017021324	0.39
pcx	Hbn_Opa_Slp	-2.33	0.065	0.01	0.227710017021324	0.39
pcx	Slp_D	-2.63	0.065	0.01	0.227710017021324	0.39
pcx	vdOptix.vdVsx	-2.67	0.065	0.01	0.227710017021324	0.39
pcx	whole_OPC	-2.87	0.065	0.01	0.227710017021324	0.39
pcx	dDpp.dOptix	-3.47	0.065	0.01	0.227710017021324	0.39
pcx	Ey_Hbn	-3.49	0.065	0.01	0.227710017021324	0.39
pcx	dDpp	-3.52	0.065	0.01	0.227710017021324	0.39
pcx	vOptix.vVsx	-5.54	0.065	0.01	0.227710017021324	0.39
pcx	vOptix	-6.84	0.065	0.01	0.227710017021324	0.39
pcx	dOptix	-7.2	0.065	0.01	0.227710017021324	0.39
pcx	vdVsx	-7.8	0.065	0.01	0.227710017021324	0.39
pcx	vDpp.vOptix	-8.2	0.065	0.01	0.227710017021324	0.39
pcx	vDpp	-9.82	0.065	0.01	0.227710017021324	0.39
pcx	vdOptix	-10.43	0.065	0.01	0.227710017021324	0.39
CG3078	dOptix.dVsx	12.25	0.1	0.43	0.181568259800641	0.15
CG3078	vdDpp	8.65	0.1	0.43	0.181568259800641	0.15
CG3078	Ey_Hbn	7.02	0.1	0.43	0.181568259800641	0.15
CG3078	Erm_Ey	5.86	0.1	0.43	0.181568259800641	0.15
CG3078	Notch	4.25	0.1	0.43	0.181568259800641	0.15
CG3078	Slp_D	3.76	0.1	0.43	0.181568259800641	0.15
CG3078	Hth_Opa	1.65	0.1	0.43	0.181568259800641	0.15
CG3078	dVsx	1.64	0.1	0.43	0.181568259800641	0.15
CG3078	vdDpp.vdOptix	1.63	0.1	0.43	0.181568259800641	0.15
CG3078	whole_OPC	0.97	0.1	0.43	0.181568259800641	0.15
CG3078	vVsx	0	0.1	0.43	0.181568259800641	0.15
CG3078	vVsx.dVsx.dOptix	0	0.1	0.43	0.181568259800641	0.15
CG3078	vOptix.vVsx.dVsx	0	0.1	0.43	0.181568259800641	0.15
CG3078	dOptix	-0.52	0.1	0.43	0.181568259800641	0.15
CG3078	vOptix	-0.63	0.1	0.43	0.181568259800641	0.15
CG3078	vDpp.vOptix	-0.8	0.1	0.43	0.181568259800641	0.15
CG3078	vDpp	-1.75	0.1	0.43	0.181568259800641	0.15
CG3078	Hth	-1.75	0.1	0.43	0.181568259800641	0.15
CG3078	Opa_Erm	-2.2	0.1	0.43	0.181568259800641	0.15
CG3078	vOptix.vVsx	-2.26	0.1	0.43	0.181568259800641	0.15
CG3078	Hbn_Opa_Slp	-2.95	0.1	0.43	0.181568259800641	0.15
CG3078	vdOptix	-4.27	0.1	0.43	0.181568259800641	0.15
CG3078	vdOptix.vdVsx	-4.37	0.1	0.43	0.181568259800641	0.15
CG3078	dDpp	-5.58	0.1	0.43	0.181568259800641	0.15
CG3078	D_BarHI	-5.94	0.1	0.43	0.181568259800641	0.15
CG3078	vdVsx	-8.1	0.1	0.43	0.181568259800641	0.15
CG3078	dDpp.dOptix	-9.36	0.1	0.43	0.181568259800641	0.15
CG3071	Opa_Erm	15	0.146	-0.16	0.0975900072948533	0.11
CG3071	Notch	13.42	0.146	-0.16	0.0975900072948533	0.11
CG3071	vDpp.vOptix	12.07	0.146	-0.16	0.0975900072948533	0.11
CG3071	Hth	10.35	0.146	-0.16	0.0975900072948533	0.11
CG3071	vOptix.vVsx	9.37	0.146	-0.16	0.0975900072948533	0.11
CG3071	whole_OPC	7.87	0.146	-0.16	0.0975900072948533	0.11
CG3071	D_BarHI	4.41	0.146	-0.16	0.0975900072948533	0.11
CG3071	vdDpp	3.34	0.146	-0.16	0.0975900072948533	0.11
CG3071	vdDpp.vdOptix	1.3	0.146	-0.16	0.0975900072948533	0.11
CG3071	dVsx	1.25	0.146	-0.16	0.0975900072948533	0.11
CG3071	vdVsx	0.65	0.146	-0.16	0.0975900072948533	0.11
CG3071	vDpp	0	0.146	-0.16	0.0975900072948533	0.11
CG3071	dDpp	0	0.146	-0.16	0.0975900072948533	0.11
CG3071	vVsx	0	0.146	-0.16	0.0975900072948533	0.11
CG3071	vVsx.dVsx.dOptix	0	0.146	-0.16	0.0975900072948533	0.11
CG3071	vOptix.vVsx.dVsx	0	0.146	-0.16	0.0975900072948533	0.11
CG3071	Hbn_Opa_Slp	-0.29	0.146	-0.16	0.0975900072948533	0.11
CG3071	vOptix	-1.45	0.146	-0.16	0.0975900072948533	0.11
CG3071	vdOptix	-1.99	0.146	-0.16	0.0975900072948533	0.11
CG3071	Hth_Opa	-2.32	0.146	-0.16	0.0975900072948533	0.11
CG3071	Erm_Ey	-2.59	0.146	-0.16	0.0975900072948533	0.11
CG3071	Slp_D	-3.77	0.146	-0.16	0.0975900072948533	0.11
CG3071	Ey_Hbn	-4.49	0.146	-0.16	0.0975900072948533	0.11
CG3071	dOptix.dVsx	-4.62	0.146	-0.16	0.0975900072948533	0.11
CG3071	vdOptix.vdVsx	-6.32	0.146	-0.16	0.0975900072948533	0.11
CG3071	dOptix	-6.32	0.146	-0.16	0.0975900072948533	0.11
CG3071	dDpp.dOptix	-7.77	0.146	-0.16	0.0975900072948533	0.11
tko	vdOptix.vdVsx	8.35	0.073	0.53	0.53748384988657	0.46
tko	dOptix.dVsx	6.61	0.073	0.53	0.53748384988657	0.46
tko	Hbn_Opa_Slp	5.27	0.073	0.53	0.53748384988657	0.46
tko	Slp_D	0.86	0.073	0.53	0.53748384988657	0.46
tko	D_BarHI	0.02	0.073	0.53	0.53748384988657	0.46
tko	vVsx	0	0.073	0.53	0.53748384988657	0.46
tko	vVsx.dVsx.dOptix	0	0.073	0.53	0.53748384988657	0.46
tko	vOptix.vVsx.dVsx	0	0.073	0.53	0.53748384988657	0.46
tko	vDpp.vOptix	-0.11	0.073	0.53	0.53748384988657	0.46
tko	vdDpp.vdOptix	-0.35	0.073	0.53	0.53748384988657	0.46
tko	dDpp	-0.77	0.073	0.53	0.53748384988657	0.46
tko	Erm_Ey	-0.78	0.073	0.53	0.53748384988657	0.46
tko	whole_OPC	-0.8	0.073	0.53	0.53748384988657	0.46
tko	dVsx	-0.88	0.073	0.53	0.53748384988657	0.46
tko	vOptix.vVsx	-1.27	0.073	0.53	0.53748384988657	0.46
tko	dOptix	-1.3	0.073	0.53	0.53748384988657	0.46
tko	vdDpp	-1.32	0.073	0.53	0.53748384988657	0.46
tko	vdOptix	-1.7	0.073	0.53	0.53748384988657	0.46
tko	Hth	-2.34	0.073	0.53	0.53748384988657	0.46
tko	dDpp.dOptix	-2.66	0.073	0.53	0.53748384988657	0.46
tko	Ey_Hbn	-4.19	0.073	0.53	0.53748384988657	0.46
tko	Hth_Opa	-4.8	0.073	0.53	0.53748384988657	0.46
tko	Notch	-5.51	0.073	0.53	0.53748384988657	0.46
tko	vDpp	-5.53	0.073	0.53	0.53748384988657	0.46
tko	vdVsx	-6.31	0.073	0.53	0.53748384988657	0.46
tko	Opa_Erm	-7.35	0.073	0.53	0.53748384988657	0.46
tko	vOptix	-7.52	0.073	0.53	0.53748384988657	0.46
Pdfr	Hbn_Opa_Slp	5.9	0.16	-0.17	-0.0666666666666667	0.86
Pdfr	dVsx	3.69	0.16	-0.17	-0.0666666666666667	0.86
Pdfr	vdOptix.vdVsx	1.62	0.16	-0.17	-0.0666666666666667	0.86
Pdfr	vdDpp	1.48	0.16	-0.17	-0.0666666666666667	0.86
Pdfr	vdDpp.vdOptix	1.41	0.16	-0.17	-0.0666666666666667	0.86
Pdfr	vdOptix	1.34	0.16	-0.17	-0.0666666666666667	0.86
Pdfr	vOptix.vVsx	0.82	0.16	-0.17	-0.0666666666666667	0.86
Pdfr	Slp_D	0.71	0.16	-0.17	-0.0666666666666667	0.86
Pdfr	Erm_Ey	0.55	0.16	-0.17	-0.0666666666666667	0.86
Pdfr	vDpp	0	0.16	-0.17	-0.0666666666666667	0.86
Pdfr	dDpp	0	0.16	-0.17	-0.0666666666666667	0.86
Pdfr	vVsx	0	0.16	-0.17	-0.0666666666666667	0.86
Pdfr	vVsx.dVsx.dOptix	0	0.16	-0.17	-0.0666666666666667	0.86
Pdfr	vOptix.vVsx.dVsx	0	0.16	-0.17	-0.0666666666666667	0.86
Pdfr	D_BarHI	-0.72	0.16	-0.17	-0.0666666666666667	0.86
Pdfr	dOptix	-1.05	0.16	-0.17	-0.0666666666666667	0.86
Pdfr	vDpp.vOptix	-1.35	0.16	-0.17	-0.0666666666666667	0.86
Pdfr	dDpp.dOptix	-1.44	0.16	-0.17	-0.0666666666666667	0.86
Pdfr	Hth_Opa	-1.48	0.16	-0.17	-0.0666666666666667	0.86
Pdfr	vOptix	-1.56	0.16	-0.17	-0.0666666666666667	0.86
Pdfr	dOptix.dVsx	-2.37	0.16	-0.17	-0.0666666666666667	0.86
Pdfr	whole_OPC	-2.88	0.16	-0.17	-0.0666666666666667	0.86
Pdfr	Notch	-3.1	0.16	-0.17	-0.0666666666666667	0.86
Pdfr	Opa_Erm	-3.8	0.16	-0.17	-0.0666666666666667	0.86
Pdfr	Ey_Hbn	-4.62	0.16	-0.17	-0.0666666666666667	0.86
Pdfr	vdVsx	-5.32	0.16	-0.17	-0.0666666666666667	0.86
Pdfr	Hth	-5.4	0.16	-0.17	-0.0666666666666667	0.86
Zw10	dOptix	16.37	0.077	0.2	0.447213595499958	0.88
Zw10	Ey_Hbn	13.3	0.077	0.2	0.447213595499958	0.88
Zw10	vdDpp	11.86	0.077	0.2	0.447213595499958	0.88
Zw10	vdOptix	10.64	0.077	0.2	0.447213595499958	0.88
Zw10	Slp_D	7	0.077	0.2	0.447213595499958	0.88
Zw10	whole_OPC	5.74	0.077	0.2	0.447213595499958	0.88
Zw10	Hth	5.54	0.077	0.2	0.447213595499958	0.88
Zw10	dOptix.dVsx	5.43	0.077	0.2	0.447213595499958	0.88
Zw10	D_BarHI	4.26	0.077	0.2	0.447213595499958	0.88
Zw10	dVsx	3.83	0.077	0.2	0.447213595499958	0.88
Zw10	vOptix.vVsx	2.3	0.077	0.2	0.447213595499958	0.88
Zw10	Hbn_Opa_Slp	1.87	0.077	0.2	0.447213595499958	0.88
Zw10	vdDpp.vdOptix	0.45	0.077	0.2	0.447213595499958	0.88
Zw10	Hth_Opa	0.34	0.077	0.2	0.447213595499958	0.88
Zw10	vDpp	0.05	0.077	0.2	0.447213595499958	0.88
Zw10	vVsx	0	0.077	0.2	0.447213595499958	0.88
Zw10	vVsx.dVsx.dOptix	0	0.077	0.2	0.447213595499958	0.88
Zw10	vOptix.vVsx.dVsx	0	0.077	0.2	0.447213595499958	0.88
Zw10	vDpp.vOptix	-1.49	0.077	0.2	0.447213595499958	0.88
Zw10	Notch	-1.72	0.077	0.2	0.447213595499958	0.88
Zw10	dDpp.dOptix	-1.72	0.077	0.2	0.447213595499958	0.88
Zw10	dDpp	-3.13	0.077	0.2	0.447213595499958	0.88
Zw10	Erm_Ey	-4.47	0.077	0.2	0.447213595499958	0.88
Zw10	vdVsx	-5.21	0.077	0.2	0.447213595499958	0.88
Zw10	vdOptix.vdVsx	-7.55	0.077	0.2	0.447213595499958	0.88
Zw10	Opa_Erm	-7.83	0.077	0.2	0.447213595499958	0.88
Zw10	vOptix	-9.31	0.077	0.2	0.447213595499958	0.88
Bzd	dDpp	5.39	0.109	0.25	1	0.85
Bzd	dVsx	0.99	0.109	0.25	1	0.85
Bzd	vOptix.vVsx	0.93	0.109	0.25	1	0.85
Bzd	vdOptix.vdVsx	0.12	0.109	0.25	1	0.85
Bzd	dOptix.dVsx	0	0.109	0.25	1	0.85
Bzd	vVsx	0	0.109	0.25	1	0.85
Bzd	vVsx.dVsx.dOptix	0	0.109	0.25	1	0.85
Bzd	vOptix.vVsx.dVsx	0	0.109	0.25	1	0.85
Bzd	Hth	-0.04	0.109	0.25	1	0.85
Bzd	Slp_D	-0.31	0.109	0.25	1	0.85
Bzd	Notch	-0.54	0.109	0.25	1	0.85
Bzd	vDpp	-1.74	0.109	0.25	1	0.85
Bzd	Hth_Opa	-2.48	0.109	0.25	1	0.85
Bzd	vdOptix	-3.13	0.109	0.25	1	0.85
Bzd	Opa_Erm	-3.4	0.109	0.25	1	0.85
Bzd	vdDpp.vdOptix	-3.8	0.109	0.25	1	0.85
Bzd	Erm_Ey	-3.96	0.109	0.25	1	0.85
Bzd	whole_OPC	-4.68	0.109	0.25	1	0.85
Bzd	dDpp.dOptix	-5.9	0.109	0.25	1	0.85
Bzd	Ey_Hbn	-6.22	0.109	0.25	1	0.85
Bzd	vdVsx	-6.45	0.109	0.25	1	0.85
Bzd	D_BarHI	-7.16	0.109	0.25	1	0.85
Bzd	dOptix	-7.68	0.109	0.25	1	0.85
Bzd	vdDpp	-7.93	0.109	0.25	1	0.85
Bzd	Hbn_Opa_Slp	-8.05	0.109	0.25	1	0.85
Bzd	vOptix	-10.09	0.109	0.25	1	0.85
Bzd	vDpp.vOptix	-16.49	0.109	0.25	1	0.85
eIF2B-beta	dDpp.dOptix	12.25	0.078	0.31	0.174077655955698	0.44
eIF2B-beta	vdVsx	2.6	0.078	0.31	0.174077655955698	0.44
eIF2B-beta	vdDpp	2.59	0.078	0.31	0.174077655955698	0.44
eIF2B-beta	whole_OPC	2.18	0.078	0.31	0.174077655955698	0.44
eIF2B-beta	vdDpp.vdOptix	2	0.078	0.31	0.174077655955698	0.44
eIF2B-beta	Hth_Opa	1.58	0.078	0.31	0.174077655955698	0.44
eIF2B-beta	vOptix.vVsx	0.17	0.078	0.31	0.174077655955698	0.44
eIF2B-beta	vDpp	0	0.078	0.31	0.174077655955698	0.44
eIF2B-beta	vVsx	0	0.078	0.31	0.174077655955698	0.44
eIF2B-beta	vVsx.dVsx.dOptix	0	0.078	0.31	0.174077655955698	0.44
eIF2B-beta	vOptix.vVsx.dVsx	0	0.078	0.31	0.174077655955698	0.44
eIF2B-beta	Opa_Erm	-0.76	0.078	0.31	0.174077655955698	0.44
eIF2B-beta	vdOptix	-0.82	0.078	0.31	0.174077655955698	0.44
eIF2B-beta	dOptix.dVsx	-0.84	0.078	0.31	0.174077655955698	0.44
eIF2B-beta	vDpp.vOptix	-1.58	0.078	0.31	0.174077655955698	0.44
eIF2B-beta	Erm_Ey	-1.73	0.078	0.31	0.174077655955698	0.44
eIF2B-beta	vdOptix.vdVsx	-1.78	0.078	0.31	0.174077655955698	0.44
eIF2B-beta	dVsx	-2.73	0.078	0.31	0.174077655955698	0.44
eIF2B-beta	Hbn_Opa_Slp	-5.74	0.078	0.31	0.174077655955698	0.44
eIF2B-beta	Hth	-5.92	0.078	0.31	0.174077655955698	0.44
eIF2B-beta	Slp_D	-6.11	0.078	0.31	0.174077655955698	0.44
eIF2B-beta	dOptix	-8.92	0.078	0.31	0.174077655955698	0.44
eIF2B-beta	dDpp	-9.52	0.078	0.31	0.174077655955698	0.44
eIF2B-beta	Ey_Hbn	-9.68	0.078	0.31	0.174077655955698	0.44
eIF2B-beta	D_BarHI	-10.8	0.078	0.31	0.174077655955698	0.44
eIF2B-beta	Notch	-11.14	0.078	0.31	0.174077655955698	0.44
eIF2B-beta	vOptix	-11.47	0.078	0.31	0.174077655955698	0.44
CG2680	Notch	16.09	0.057	-0.22	-0.0666666666666667	0.84
CG2680	Hbn_Opa_Slp	9.69	0.057	-0.22	-0.0666666666666667	0.84
CG2680	Hth	8.53	0.057	-0.22	-0.0666666666666667	0.84
CG2680	whole_OPC	8.39	0.057	-0.22	-0.0666666666666667	0.84
CG2680	vdDpp.vdOptix	8.05	0.057	-0.22	-0.0666666666666667	0.84
CG2680	Erm_Ey	6.22	0.057	-0.22	-0.0666666666666667	0.84
CG2680	vdVsx	5.62	0.057	-0.22	-0.0666666666666667	0.84
CG2680	Slp_D	4.54	0.057	-0.22	-0.0666666666666667	0.84
CG2680	dDpp.dOptix	3.05	0.057	-0.22	-0.0666666666666667	0.84
CG2680	Opa_Erm	3.03	0.057	-0.22	-0.0666666666666667	0.84
CG2680	dOptix	2.21	0.057	-0.22	-0.0666666666666667	0.84
CG2680	D_BarHI	2.19	0.057	-0.22	-0.0666666666666667	0.84
CG2680	Ey_Hbn	0.44	0.057	-0.22	-0.0666666666666667	0.84
CG2680	vDpp	0	0.057	-0.22	-0.0666666666666667	0.84
CG2680	vVsx	0	0.057	-0.22	-0.0666666666666667	0.84
CG2680	vVsx.dVsx.dOptix	0	0.057	-0.22	-0.0666666666666667	0.84
CG2680	vOptix.vVsx.dVsx	0	0.057	-0.22	-0.0666666666666667	0.84
CG2680	vOptix.vVsx	-1.32	0.057	-0.22	-0.0666666666666667	0.84
CG2680	vdOptix	-1.36	0.057	-0.22	-0.0666666666666667	0.84
CG2680	dVsx	-2.59	0.057	-0.22	-0.0666666666666667	0.84
CG2680	vDpp.vOptix	-3.24	0.057	-0.22	-0.0666666666666667	0.84
CG2680	vOptix	-3.64	0.057	-0.22	-0.0666666666666667	0.84
CG2680	Hth_Opa	-3.91	0.057	-0.22	-0.0666666666666667	0.84
CG2680	dOptix.dVsx	-4.14	0.057	-0.22	-0.0666666666666667	0.84
CG2680	vdDpp	-4.48	0.057	-0.22	-0.0666666666666667	0.84
CG2680	dDpp	-5.32	0.057	-0.22	-0.0666666666666667	0.84
CG2680	vdOptix.vdVsx	-6.38	0.057	-0.22	-0.0666666666666667	0.84
CG2701	Opa_Erm	15.95	0.154	0.07	0.447213595499958	0.35
CG2701	Notch	10.98	0.154	0.07	0.447213595499958	0.35
CG2701	Ey_Hbn	7.96	0.154	0.07	0.447213595499958	0.35
CG2701	Slp_D	4.25	0.154	0.07	0.447213595499958	0.35
CG2701	Hbn_Opa_Slp	3.91	0.154	0.07	0.447213595499958	0.35
CG2701	Hth_Opa	3.25	0.154	0.07	0.447213595499958	0.35
CG2701	vOptix.vVsx	2.64	0.154	0.07	0.447213595499958	0.35
CG2701	Hth	1.34	0.154	0.07	0.447213595499958	0.35
CG2701	vdDpp.vdOptix	1.11	0.154	0.07	0.447213595499958	0.35
CG2701	dOptix.dVsx	0.58	0.154	0.07	0.447213595499958	0.35
CG2701	Erm_Ey	0.12	0.154	0.07	0.447213595499958	0.35
CG2701	vDpp.vOptix	0	0.154	0.07	0.447213595499958	0.35
CG2701	vVsx	0	0.154	0.07	0.447213595499958	0.35
CG2701	vVsx.dVsx.dOptix	0	0.154	0.07	0.447213595499958	0.35
CG2701	vOptix.vVsx.dVsx	0	0.154	0.07	0.447213595499958	0.35
CG2701	dDpp	-0.55	0.154	0.07	0.447213595499958	0.35
CG2701	vdOptix.vdVsx	-2.41	0.154	0.07	0.447213595499958	0.35
CG2701	whole_OPC	-2.49	0.154	0.07	0.447213595499958	0.35
CG2701	vOptix	-2.66	0.154	0.07	0.447213595499958	0.35
CG2701	D_BarHI	-2.79	0.154	0.07	0.447213595499958	0.35
CG2701	vdOptix	-3.71	0.154	0.07	0.447213595499958	0.35
CG2701	dDpp.dOptix	-4	0.154	0.07	0.447213595499958	0.35
CG2701	vdVsx	-6.03	0.154	0.07	0.447213595499958	0.35
CG2701	dOptix	-6.16	0.154	0.07	0.447213595499958	0.35
CG2701	vDpp	-8.71	0.154	0.07	0.447213595499958	0.35
CG2701	vdDpp	-11.66	0.154	0.07	0.447213595499958	0.35
CG2701	dVsx	-11.74	0.154	0.07	0.447213595499958	0.35
dwg	vdVsx	21.17	0.11	0.04	0.447213595499958	0.58
dwg	Hth	10.92	0.11	0.04	0.447213595499958	0.58
dwg	vDpp.vOptix	8.9	0.11	0.04	0.447213595499958	0.58
dwg	dOptix.dVsx	7.73	0.11	0.04	0.447213595499958	0.58
dwg	vdDpp.vdOptix	2.27	0.11	0.04	0.447213595499958	0.58
dwg	whole_OPC	1.42	0.11	0.04	0.447213595499958	0.58
dwg	dDpp.dOptix	0.59	0.11	0.04	0.447213595499958	0.58
dwg	vOptix.vVsx	0.47	0.11	0.04	0.447213595499958	0.58
dwg	Hbn_Opa_Slp	0.1	0.11	0.04	0.447213595499958	0.58
dwg	vDpp	0	0.11	0.04	0.447213595499958	0.58
dwg	vVsx	0	0.11	0.04	0.447213595499958	0.58
dwg	vVsx.dVsx.dOptix	0	0.11	0.04	0.447213595499958	0.58
dwg	vOptix.vVsx.dVsx	0	0.11	0.04	0.447213595499958	0.58
dwg	D_BarHI	-0.29	0.11	0.04	0.447213595499958	0.58
dwg	Slp_D	-1.07	0.11	0.04	0.447213595499958	0.58
dwg	vdOptix.vdVsx	-1.19	0.11	0.04	0.447213595499958	0.58
dwg	Opa_Erm	-1.38	0.11	0.04	0.447213595499958	0.58
dwg	vdOptix	-3.69	0.11	0.04	0.447213595499958	0.58
dwg	Ey_Hbn	-4.08	0.11	0.04	0.447213595499958	0.58
dwg	Erm_Ey	-4.16	0.11	0.04	0.447213595499958	0.58
dwg	Notch	-4.56	0.11	0.04	0.447213595499958	0.58
dwg	Hth_Opa	-5.46	0.11	0.04	0.447213595499958	0.58
dwg	dVsx	-6.58	0.11	0.04	0.447213595499958	0.58
dwg	dOptix	-10.33	0.11	0.04	0.447213595499958	0.58
dwg	vOptix	-12.06	0.11	0.04	0.447213595499958	0.58
dwg	dDpp	-13.08	0.11	0.04	0.447213595499958	0.58
dwg	vdDpp	-14.2	0.11	0.04	0.447213595499958	0.58
kirre	dDpp.dOptix	15.58	0.516	0.49	0.786795792469443	0.73
kirre	Hth_Opa	11.26	0.516	0.49	0.786795792469443	0.73
kirre	Slp_D	10.57	0.516	0.49	0.786795792469443	0.73
kirre	vOptix	9.37	0.516	0.49	0.786795792469443	0.73
kirre	D_BarHI	8.52	0.516	0.49	0.786795792469443	0.73
kirre	vdVsx	7.41	0.516	0.49	0.786795792469443	0.73
kirre	whole_OPC	5.42	0.516	0.49	0.786795792469443	0.73
kirre	Opa_Erm	5.3	0.516	0.49	0.786795792469443	0.73
kirre	dOptix.dVsx	4.77	0.516	0.49	0.786795792469443	0.73
kirre	Hth	2.85	0.516	0.49	0.786795792469443	0.73
kirre	vDpp	2.05	0.516	0.49	0.786795792469443	0.73
kirre	Notch	1.98	0.516	0.49	0.786795792469443	0.73
kirre	vdDpp.vdOptix	0.51	0.516	0.49	0.786795792469443	0.73
kirre	dDpp	0	0.516	0.49	0.786795792469443	0.73
kirre	vVsx	0	0.516	0.49	0.786795792469443	0.73
kirre	vVsx.dVsx.dOptix	0	0.516	0.49	0.786795792469443	0.73
kirre	vOptix.vVsx.dVsx	0	0.516	0.49	0.786795792469443	0.73
kirre	Ey_Hbn	-0.21	0.516	0.49	0.786795792469443	0.73
kirre	Hbn_Opa_Slp	-0.93	0.516	0.49	0.786795792469443	0.73
kirre	vdDpp	-1.86	0.516	0.49	0.786795792469443	0.73
kirre	vDpp.vOptix	-4.3	0.516	0.49	0.786795792469443	0.73
kirre	vOptix.vVsx	-5.86	0.516	0.49	0.786795792469443	0.73
kirre	vdOptix	-7.03	0.516	0.49	0.786795792469443	0.73
kirre	Erm_Ey	-8.32	0.516	0.49	0.786795792469443	0.73
kirre	dVsx	-13.14	0.516	0.49	0.786795792469443	0.73
kirre	dOptix	-13.53	0.516	0.49	0.786795792469443	0.73
kirre	vdOptix.vdVsx	-14.56	0.516	0.49	0.786795792469443	0.73
rst	whole_OPC	30.47	0.502	0.39	0.683130051063973	0.89
rst	dDpp.dOptix	15.55	0.502	0.39	0.683130051063973	0.89
rst	Notch	13.7	0.502	0.39	0.683130051063973	0.89
rst	Hth_Opa	10.45	0.502	0.39	0.683130051063973	0.89
rst	Hth	4.89	0.502	0.39	0.683130051063973	0.89
rst	D_BarHI	4.21	0.502	0.39	0.683130051063973	0.89
rst	vdOptix	3.99	0.502	0.39	0.683130051063973	0.89
rst	Opa_Erm	1.38	0.502	0.39	0.683130051063973	0.89
rst	Erm_Ey	0.2	0.502	0.39	0.683130051063973	0.89
rst	Slp_D	0.09	0.502	0.39	0.683130051063973	0.89
rst	vDpp	0	0.502	0.39	0.683130051063973	0.89
rst	dDpp	0	0.502	0.39	0.683130051063973	0.89
rst	vVsx	0	0.502	0.39	0.683130051063973	0.89
rst	vVsx.dVsx.dOptix	0	0.502	0.39	0.683130051063973	0.89
rst	vOptix.vVsx.dVsx	0	0.502	0.39	0.683130051063973	0.89
rst	vdDpp	-0.03	0.502	0.39	0.683130051063973	0.89
rst	dVsx	-0.06	0.502	0.39	0.683130051063973	0.89
rst	dOptix.dVsx	-0.41	0.502	0.39	0.683130051063973	0.89
rst	vdVsx	-0.68	0.502	0.39	0.683130051063973	0.89
rst	vOptix.vVsx	-1.59	0.502	0.39	0.683130051063973	0.89
rst	vdDpp.vdOptix	-2.44	0.502	0.39	0.683130051063973	0.89
rst	Hbn_Opa_Slp	-4.45	0.502	0.39	0.683130051063973	0.89
rst	dOptix	-5.2	0.502	0.39	0.683130051063973	0.89
rst	Ey_Hbn	-6.91	0.502	0.39	0.683130051063973	0.89
rst	vDpp.vOptix	-7.21	0.502	0.39	0.683130051063973	0.89
rst	vdOptix.vdVsx	-9.43	0.502	0.39	0.683130051063973	0.89
rst	vOptix	-12.05	0.502	0.39	0.683130051063973	0.89
CG10804	Notch	52.98	0.121	0.58	0.560611910581388	0.75
CG10804	D_BarHI	21.59	0.121	0.58	0.560611910581388	0.75
CG10804	whole_OPC	21.46	0.121	0.58	0.560611910581388	0.75
CG10804	vDpp.vOptix	18.74	0.121	0.58	0.560611910581388	0.75
CG10804	vOptix	10.12	0.121	0.58	0.560611910581388	0.75
CG10804	vdVsx	8.52	0.121	0.58	0.560611910581388	0.75
CG10804	dOptix	6.36	0.121	0.58	0.560611910581388	0.75
CG10804	Hbn_Opa_Slp	5.42	0.121	0.58	0.560611910581388	0.75
CG10804	vOptix.vVsx	5.03	0.121	0.58	0.560611910581388	0.75
CG10804	Hth	5.01	0.121	0.58	0.560611910581388	0.75
CG10804	vdOptix	4.05	0.121	0.58	0.560611910581388	0.75
CG10804	Slp_D	3.8	0.121	0.58	0.560611910581388	0.75
CG10804	dDpp.dOptix	3.7	0.121	0.58	0.560611910581388	0.75
CG10804	vdDpp	2.07	0.121	0.58	0.560611910581388	0.75
CG10804	dOptix.dVsx	1.21	0.121	0.58	0.560611910581388	0.75
CG10804	Opa_Erm	0.92	0.121	0.58	0.560611910581388	0.75
CG10804	Erm_Ey	0.15	0.121	0.58	0.560611910581388	0.75
CG10804	vDpp	0	0.121	0.58	0.560611910581388	0.75
CG10804	vVsx	0	0.121	0.58	0.560611910581388	0.75
CG10804	vVsx.dVsx.dOptix	0	0.121	0.58	0.560611910581388	0.75
CG10804	vOptix.vVsx.dVsx	0	0.121	0.58	0.560611910581388	0.75
CG10804	Hth_Opa	-0.64	0.121	0.58	0.560611910581388	0.75
CG10804	vdOptix.vdVsx	-3.88	0.121	0.58	0.560611910581388	0.75
CG10804	Ey_Hbn	-7.95	0.121	0.58	0.560611910581388	0.75
CG10804	vdDpp.vdOptix	-8.22	0.121	0.58	0.560611910581388	0.75
CG10804	dDpp	-8.67	0.121	0.58	0.560611910581388	0.75
CG10804	dVsx	-9.43	0.121	0.58	0.560611910581388	0.75
CG32791	Notch	6.66	0.753	0.51	0.683130051063973	0.82
CG32791	D_BarHI	5.01	0.753	0.51	0.683130051063973	0.82
CG32791	vDpp.vOptix	4.23	0.753	0.51	0.683130051063973	0.82
CG32791	vdOptix	1.6	0.753	0.51	0.683130051063973	0.82
CG32791	dOptix.dVsx	1.38	0.753	0.51	0.683130051063973	0.82
CG32791	Hth_Opa	1.1	0.753	0.51	0.683130051063973	0.82
CG32791	vDpp	0	0.753	0.51	0.683130051063973	0.82
CG32791	dDpp	0	0.753	0.51	0.683130051063973	0.82
CG32791	vVsx	0	0.753	0.51	0.683130051063973	0.82
CG32791	vVsx.dVsx.dOptix	0	0.753	0.51	0.683130051063973	0.82
CG32791	vOptix.vVsx.dVsx	0	0.753	0.51	0.683130051063973	0.82
CG32791	Hbn_Opa_Slp	-0.09	0.753	0.51	0.683130051063973	0.82
CG32791	dOptix	-0.38	0.753	0.51	0.683130051063973	0.82
CG32791	vOptix	-0.4	0.753	0.51	0.683130051063973	0.82
CG32791	vdOptix.vdVsx	-0.6	0.753	0.51	0.683130051063973	0.82
CG32791	vOptix.vVsx	-0.7	0.753	0.51	0.683130051063973	0.82
CG32791	vdVsx	-1.64	0.753	0.51	0.683130051063973	0.82
CG32791	Slp_D	-1.82	0.753	0.51	0.683130051063973	0.82
CG32791	Ey_Hbn	-2.15	0.753	0.51	0.683130051063973	0.82
CG32791	vdDpp.vdOptix	-2.58	0.753	0.51	0.683130051063973	0.82
CG32791	dVsx	-2.69	0.753	0.51	0.683130051063973	0.82
CG32791	dDpp.dOptix	-2.76	0.753	0.51	0.683130051063973	0.82
CG32791	Erm_Ey	-2.79	0.753	0.51	0.683130051063973	0.82
CG32791	Opa_Erm	-3.24	0.753	0.51	0.683130051063973	0.82
CG32791	Hth	-3.5	0.753	0.51	0.683130051063973	0.82
CG32791	whole_OPC	-4.92	0.753	0.51	0.683130051063973	0.82
CG32791	vdDpp	-8.64	0.753	0.51	0.683130051063973	0.82
AstA-R1	dOptix.dVsx	5.81	0.139	0.36	0.447213595499958	0.62
AstA-R1	Slp_D	2.65	0.139	0.36	0.447213595499958	0.62
AstA-R1	whole_OPC	1.82	0.139	0.36	0.447213595499958	0.62
AstA-R1	vOptix.vVsx	1.49	0.139	0.36	0.447213595499958	0.62
AstA-R1	Hbn_Opa_Slp	1.27	0.139	0.36	0.447213595499958	0.62
AstA-R1	Hth_Opa	1.08	0.139	0.36	0.447213595499958	0.62
AstA-R1	vdOptix.vdVsx	0	0.139	0.36	0.447213595499958	0.62
AstA-R1	vVsx	0	0.139	0.36	0.447213595499958	0.62
AstA-R1	vVsx.dVsx.dOptix	0	0.139	0.36	0.447213595499958	0.62
AstA-R1	vOptix.vVsx.dVsx	0	0.139	0.36	0.447213595499958	0.62
AstA-R1	D_BarHI	-0.05	0.139	0.36	0.447213595499958	0.62
AstA-R1	dDpp	-0.31	0.139	0.36	0.447213595499958	0.62
AstA-R1	Ey_Hbn	-0.71	0.139	0.36	0.447213595499958	0.62
AstA-R1	vdDpp	-1.31	0.139	0.36	0.447213595499958	0.62
AstA-R1	vdOptix	-1.38	0.139	0.36	0.447213595499958	0.62
AstA-R1	vDpp	-1.44	0.139	0.36	0.447213595499958	0.62
AstA-R1	vdVsx	-2.19	0.139	0.36	0.447213595499958	0.62
AstA-R1	vDpp.vOptix	-2.75	0.139	0.36	0.447213595499958	0.62
AstA-R1	dVsx	-3.71	0.139	0.36	0.447213595499958	0.62
AstA-R1	Notch	-4.12	0.139	0.36	0.447213595499958	0.62
AstA-R1	vdDpp.vdOptix	-4.33	0.139	0.36	0.447213595499958	0.62
AstA-R1	Hth	-4.8	0.139	0.36	0.447213595499958	0.62
AstA-R1	Erm_Ey	-5.44	0.139	0.36	0.447213595499958	0.62
AstA-R1	Opa_Erm	-5.67	0.139	0.36	0.447213595499958	0.62
AstA-R1	vOptix	-5.95	0.139	0.36	0.447213595499958	0.62
AstA-R1	dDpp.dOptix	-7.1	0.139	0.36	0.447213595499958	0.62
AstA-R1	dOptix	-8.96	0.139	0.36	0.447213595499958	0.62
CG42541	vdVsx	25.79	0.471	0.52	0.53748384988657	0.96
CG42541	Slp_D	15.43	0.471	0.52	0.53748384988657	0.96
CG42541	Notch	8.91	0.471	0.52	0.53748384988657	0.96
CG42541	vOptix	7.59	0.471	0.52	0.53748384988657	0.96
CG42541	Hth_Opa	7.09	0.471	0.52	0.53748384988657	0.96
CG42541	dVsx	5.7	0.471	0.52	0.53748384988657	0.96
CG42541	vdOptix.vdVsx	4.55	0.471	0.52	0.53748384988657	0.96
CG42541	dOptix	4.44	0.471	0.52	0.53748384988657	0.96
CG42541	whole_OPC	4.18	0.471	0.52	0.53748384988657	0.96
CG42541	dDpp.dOptix	3.52	0.471	0.52	0.53748384988657	0.96
CG42541	Hbn_Opa_Slp	2.39	0.471	0.52	0.53748384988657	0.96
CG42541	dDpp	1.86	0.471	0.52	0.53748384988657	0.96
CG42541	Erm_Ey	1.6	0.471	0.52	0.53748384988657	0.96
CG42541	vdDpp	0.87	0.471	0.52	0.53748384988657	0.96
CG42541	vDpp	0	0.471	0.52	0.53748384988657	0.96
CG42541	vVsx	0	0.471	0.52	0.53748384988657	0.96
CG42541	vVsx.dVsx.dOptix	0	0.471	0.52	0.53748384988657	0.96
CG42541	vOptix.vVsx.dVsx	0	0.471	0.52	0.53748384988657	0.96
CG42541	vOptix.vVsx	-0.07	0.471	0.52	0.53748384988657	0.96
CG42541	Ey_Hbn	-0.3	0.471	0.52	0.53748384988657	0.96
CG42541	Opa_Erm	-0.36	0.471	0.52	0.53748384988657	0.96
CG42541	Hth	-2.67	0.471	0.52	0.53748384988657	0.96
CG42541	dOptix.dVsx	-3.4	0.471	0.52	0.53748384988657	0.96
CG42541	vdOptix	-3.6	0.471	0.52	0.53748384988657	0.96
CG42541	D_BarHI	-5.38	0.471	0.52	0.53748384988657	0.96
CG42541	vDpp.vOptix	-6.52	0.471	0.52	0.53748384988657	0.96
CG42541	vdDpp.vdOptix	-6.75	0.471	0.52	0.53748384988657	0.96
CG2941	vdOptix	8.19	0.145	-0.11	0.333333333333333	0.29
CG2941	Notch	2.86	0.145	-0.11	0.333333333333333	0.29
CG2941	Erm_Ey	2.35	0.145	-0.11	0.333333333333333	0.29
CG2941	vdVsx	1.19	0.145	-0.11	0.333333333333333	0.29
CG2941	vdOptix.vdVsx	0.67	0.145	-0.11	0.333333333333333	0.29
CG2941	vdDpp.vdOptix	0.03	0.145	-0.11	0.333333333333333	0.29
CG2941	dDpp	0	0.145	-0.11	0.333333333333333	0.29
CG2941	vVsx	0	0.145	-0.11	0.333333333333333	0.29
CG2941	vVsx.dVsx.dOptix	0	0.145	-0.11	0.333333333333333	0.29
CG2941	vOptix.vVsx.dVsx	0	0.145	-0.11	0.333333333333333	0.29
CG2941	whole_OPC	-0.88	0.145	-0.11	0.333333333333333	0.29
CG2941	Hbn_Opa_Slp	-1.36	0.145	-0.11	0.333333333333333	0.29
CG2941	Opa_Erm	-2.21	0.145	-0.11	0.333333333333333	0.29
CG2941	D_BarHI	-2.42	0.145	-0.11	0.333333333333333	0.29
CG2941	Ey_Hbn	-2.5	0.145	-0.11	0.333333333333333	0.29
CG2941	Hth_Opa	-3.3	0.145	-0.11	0.333333333333333	0.29
CG2941	vOptix.vVsx	-3.75	0.145	-0.11	0.333333333333333	0.29
CG2941	vDpp	-5.24	0.145	-0.11	0.333333333333333	0.29
CG2941	Slp_D	-5.51	0.145	-0.11	0.333333333333333	0.29
CG2941	Hth	-6.02	0.145	-0.11	0.333333333333333	0.29
CG2941	vdDpp	-6.24	0.145	-0.11	0.333333333333333	0.29
CG2941	vDpp.vOptix	-6.53	0.145	-0.11	0.333333333333333	0.29
CG2941	dVsx	-7.13	0.145	-0.11	0.333333333333333	0.29
CG2941	dOptix.dVsx	-10.47	0.145	-0.11	0.333333333333333	0.29
CG2941	dDpp.dOptix	-11.59	0.145	-0.11	0.333333333333333	0.29
CG2941	dOptix	-11.84	0.145	-0.11	0.333333333333333	0.29
CG2941	vOptix	-18.01	0.145	-0.11	0.333333333333333	0.29
lva	vDpp.vOptix	11.02	0.066	-0.19	0.149071198499986	0.12
lva	dOptix.dVsx	5.35	0.066	-0.19	0.149071198499986	0.12
lva	Hth	4.2	0.066	-0.19	0.149071198499986	0.12
lva	Opa_Erm	3.55	0.066	-0.19	0.149071198499986	0.12
lva	dVsx	3.48	0.066	-0.19	0.149071198499986	0.12
lva	Ey_Hbn	2.06	0.066	-0.19	0.149071198499986	0.12
lva	D_BarHI	2.01	0.066	-0.19	0.149071198499986	0.12
lva	vOptix.vVsx	1.75	0.066	-0.19	0.149071198499986	0.12
lva	vdDpp.vdOptix	1.19	0.066	-0.19	0.149071198499986	0.12
lva	dDpp.dOptix	0.37	0.066	-0.19	0.149071198499986	0.12
lva	vDpp	0	0.066	-0.19	0.149071198499986	0.12
lva	dDpp	0	0.066	-0.19	0.149071198499986	0.12
lva	vVsx	0	0.066	-0.19	0.149071198499986	0.12
lva	vVsx.dVsx.dOptix	0	0.066	-0.19	0.149071198499986	0.12
lva	vOptix.vVsx.dVsx	0	0.066	-0.19	0.149071198499986	0.12
lva	whole_OPC	-0.52	0.066	-0.19	0.149071198499986	0.12
lva	vdOptix.vdVsx	-0.78	0.066	-0.19	0.149071198499986	0.12
lva	Notch	-1.9	0.066	-0.19	0.149071198499986	0.12
lva	vdVsx	-2.12	0.066	-0.19	0.149071198499986	0.12
lva	Erm_Ey	-2.16	0.066	-0.19	0.149071198499986	0.12
lva	Hbn_Opa_Slp	-2.66	0.066	-0.19	0.149071198499986	0.12
lva	vdDpp	-3.44	0.066	-0.19	0.149071198499986	0.12
lva	vdOptix	-3.89	0.066	-0.19	0.149071198499986	0.12
lva	Hth_Opa	-5.27	0.066	-0.19	0.149071198499986	0.12
lva	vOptix	-6.87	0.066	-0.19	0.149071198499986	0.12
lva	dOptix	-6.99	0.066	-0.19	0.149071198499986	0.12
lva	Slp_D	-7.58	0.066	-0.19	0.149071198499986	0.12
Xpac	Notch	12.07	0.12	-0.01	0.29277002188456	0.55
Xpac	Slp_D	8.69	0.12	-0.01	0.29277002188456	0.55
Xpac	Ey_Hbn	7.98	0.12	-0.01	0.29277002188456	0.55
Xpac	dDpp.dOptix	4.03	0.12	-0.01	0.29277002188456	0.55
Xpac	vdDpp	1.81	0.12	-0.01	0.29277002188456	0.55
Xpac	Hbn_Opa_Slp	1.13	0.12	-0.01	0.29277002188456	0.55
Xpac	vDpp	0	0.12	-0.01	0.29277002188456	0.55
Xpac	dDpp	0	0.12	-0.01	0.29277002188456	0.55
Xpac	vVsx	0	0.12	-0.01	0.29277002188456	0.55
Xpac	vVsx.dVsx.dOptix	0	0.12	-0.01	0.29277002188456	0.55
Xpac	vOptix.vVsx.dVsx	0	0.12	-0.01	0.29277002188456	0.55
Xpac	dOptix	-0.6	0.12	-0.01	0.29277002188456	0.55
Xpac	whole_OPC	-0.79	0.12	-0.01	0.29277002188456	0.55
Xpac	dVsx	-0.82	0.12	-0.01	0.29277002188456	0.55
Xpac	vdOptix	-1.51	0.12	-0.01	0.29277002188456	0.55
Xpac	vDpp.vOptix	-2.27	0.12	-0.01	0.29277002188456	0.55
Xpac	Hth_Opa	-2.46	0.12	-0.01	0.29277002188456	0.55
Xpac	Opa_Erm	-3.01	0.12	-0.01	0.29277002188456	0.55
Xpac	Erm_Ey	-3.16	0.12	-0.01	0.29277002188456	0.55
Xpac	vOptix.vVsx	-3.57	0.12	-0.01	0.29277002188456	0.55
Xpac	dOptix.dVsx	-3.86	0.12	-0.01	0.29277002188456	0.55
Xpac	vdDpp.vdOptix	-5.28	0.12	-0.01	0.29277002188456	0.55
Xpac	D_BarHI	-5.39	0.12	-0.01	0.29277002188456	0.55
Xpac	Hth	-5.4	0.12	-0.01	0.29277002188456	0.55
Xpac	vdOptix.vdVsx	-6.29	0.12	-0.01	0.29277002188456	0.55
Xpac	vdVsx	-6.46	0.12	-0.01	0.29277002188456	0.55
Xpac	vOptix	-7.8	0.12	-0.01	0.29277002188456	0.55
brn	vOptix.vVsx	3.09	0.068	0.28	0.683130051063973	0.88
brn	Ey_Hbn	1.68	0.068	0.28	0.683130051063973	0.88
brn	vdDpp.vdOptix	1.64	0.068	0.28	0.683130051063973	0.88
brn	Notch	1.46	0.068	0.28	0.683130051063973	0.88
brn	Opa_Erm	0.34	0.068	0.28	0.683130051063973	0.88
brn	vDpp	0	0.068	0.28	0.683130051063973	0.88
brn	vVsx	0	0.068	0.28	0.683130051063973	0.88
brn	vVsx.dVsx.dOptix	0	0.068	0.28	0.683130051063973	0.88
brn	vOptix.vVsx.dVsx	0	0.068	0.28	0.683130051063973	0.88
brn	D_BarHI	-0.27	0.068	0.28	0.683130051063973	0.88
brn	vdDpp	-0.49	0.068	0.28	0.683130051063973	0.88
brn	vdOptix.vdVsx	-0.7	0.068	0.28	0.683130051063973	0.88
brn	Erm_Ey	-1.06	0.068	0.28	0.683130051063973	0.88
brn	Hth	-1.07	0.068	0.28	0.683130051063973	0.88
brn	dOptix.dVsx	-1.12	0.068	0.28	0.683130051063973	0.88
brn	dDpp.dOptix	-2.12	0.068	0.28	0.683130051063973	0.88
brn	whole_OPC	-2.14	0.068	0.28	0.683130051063973	0.88
brn	vdOptix	-2.93	0.068	0.28	0.683130051063973	0.88
brn	Hth_Opa	-3.36	0.068	0.28	0.683130051063973	0.88
brn	dVsx	-3.65	0.068	0.28	0.683130051063973	0.88
brn	dOptix	-3.9	0.068	0.28	0.683130051063973	0.88
brn	Slp_D	-5.03	0.068	0.28	0.683130051063973	0.88
brn	vdVsx	-5.62	0.068	0.28	0.683130051063973	0.88
brn	dDpp	-6.24	0.068	0.28	0.683130051063973	0.88
brn	vOptix	-6.54	0.068	0.28	0.683130051063973	0.88
brn	Hbn_Opa_Slp	-9.5	0.068	0.28	0.683130051063973	0.88
brn	vDpp.vOptix	-10.41	0.068	0.28	0.683130051063973	0.88
Nsun2	Ey_Hbn	19.41	0.097	0.3	0.447213595499958	0.4
Nsun2	Hth	19.05	0.097	0.3	0.447213595499958	0.4
Nsun2	vDpp	10.22	0.097	0.3	0.447213595499958	0.4
Nsun2	dDpp	8.12	0.097	0.3	0.447213595499958	0.4
Nsun2	D_BarHI	8.01	0.097	0.3	0.447213595499958	0.4
Nsun2	Notch	6.79	0.097	0.3	0.447213595499958	0.4
Nsun2	Opa_Erm	6.38	0.097	0.3	0.447213595499958	0.4
Nsun2	vdVsx	3.56	0.097	0.3	0.447213595499958	0.4
Nsun2	Slp_D	3.4	0.097	0.3	0.447213595499958	0.4
Nsun2	whole_OPC	3.28	0.097	0.3	0.447213595499958	0.4
Nsun2	Erm_Ey	3.01	0.097	0.3	0.447213595499958	0.4
Nsun2	Hth_Opa	2.6	0.097	0.3	0.447213595499958	0.4
Nsun2	dOptix.dVsx	2.09	0.097	0.3	0.447213595499958	0.4
Nsun2	dDpp.dOptix	1.47	0.097	0.3	0.447213595499958	0.4
Nsun2	dVsx	1.01	0.097	0.3	0.447213595499958	0.4
Nsun2	vdOptix.vdVsx	0	0.097	0.3	0.447213595499958	0.4
Nsun2	vVsx	0	0.097	0.3	0.447213595499958	0.4
Nsun2	vVsx.dVsx.dOptix	0	0.097	0.3	0.447213595499958	0.4
Nsun2	vOptix.vVsx.dVsx	0	0.097	0.3	0.447213595499958	0.4
Nsun2	Hbn_Opa_Slp	-0.71	0.097	0.3	0.447213595499958	0.4
Nsun2	vOptix.vVsx	-0.95	0.097	0.3	0.447213595499958	0.4
Nsun2	vdDpp	-1.76	0.097	0.3	0.447213595499958	0.4
Nsun2	vdDpp.vdOptix	-2.18	0.097	0.3	0.447213595499958	0.4
Nsun2	vDpp.vOptix	-2.92	0.097	0.3	0.447213595499958	0.4
Nsun2	dOptix	-3.42	0.097	0.3	0.447213595499958	0.4
Nsun2	vdOptix	-3.69	0.097	0.3	0.447213595499958	0.4
Nsun2	vOptix	-5.64	0.097	0.3	0.447213595499958	0.4
dgt4	vOptix.vVsx	2.66	0.052	-0.26	0.333333333333333	0.07
dgt4	D_BarHI	2.35	0.052	-0.26	0.333333333333333	0.07
dgt4	vDpp	1.79	0.052	-0.26	0.333333333333333	0.07
dgt4	Opa_Erm	1.27	0.052	-0.26	0.333333333333333	0.07
dgt4	vdOptix	0.08	0.052	-0.26	0.333333333333333	0.07
dgt4	dDpp	0	0.052	-0.26	0.333333333333333	0.07
dgt4	vVsx	0	0.052	-0.26	0.333333333333333	0.07
dgt4	vVsx.dVsx.dOptix	0	0.052	-0.26	0.333333333333333	0.07
dgt4	vOptix.vVsx.dVsx	0	0.052	-0.26	0.333333333333333	0.07
dgt4	vdDpp	-0.64	0.052	-0.26	0.333333333333333	0.07
dgt4	Erm_Ey	-0.69	0.052	-0.26	0.333333333333333	0.07
dgt4	whole_OPC	-1.28	0.052	-0.26	0.333333333333333	0.07
dgt4	dDpp.dOptix	-1.45	0.052	-0.26	0.333333333333333	0.07
dgt4	vdOptix.vdVsx	-1.84	0.052	-0.26	0.333333333333333	0.07
dgt4	Hth	-1.97	0.052	-0.26	0.333333333333333	0.07
dgt4	Hth_Opa	-2.01	0.052	-0.26	0.333333333333333	0.07
dgt4	dVsx	-2.73	0.052	-0.26	0.333333333333333	0.07
dgt4	Slp_D	-2.77	0.052	-0.26	0.333333333333333	0.07
dgt4	Ey_Hbn	-3.05	0.052	-0.26	0.333333333333333	0.07
dgt4	vdDpp.vdOptix	-3.22	0.052	-0.26	0.333333333333333	0.07
dgt4	Hbn_Opa_Slp	-3.75	0.052	-0.26	0.333333333333333	0.07
dgt4	vDpp.vOptix	-4.72	0.052	-0.26	0.333333333333333	0.07
dgt4	vOptix	-5.62	0.052	-0.26	0.333333333333333	0.07
dgt4	Notch	-7.54	0.052	-0.26	0.333333333333333	0.07
dgt4	dOptix	-7.8	0.052	-0.26	0.333333333333333	0.07
dgt4	vdVsx	-8.2	0.052	-0.26	0.333333333333333	0.07
dgt4	dOptix.dVsx	-8.76	0.052	-0.26	0.333333333333333	0.07
Tip60	D_BarHI	19.8	0.116	0.17	0.0975900072948533	0.05
Tip60	Hth	5.45	0.116	0.17	0.0975900072948533	0.05
Tip60	Opa_Erm	3.32	0.116	0.17	0.0975900072948533	0.05
Tip60	dDpp.dOptix	2.63	0.116	0.17	0.0975900072948533	0.05
Tip60	Hbn_Opa_Slp	2.4	0.116	0.17	0.0975900072948533	0.05
Tip60	whole_OPC	1.93	0.116	0.17	0.0975900072948533	0.05
Tip60	vDpp.vOptix	1.63	0.116	0.17	0.0975900072948533	0.05
Tip60	Ey_Hbn	0.73	0.116	0.17	0.0975900072948533	0.05
Tip60	vdDpp.vdOptix	0.51	0.116	0.17	0.0975900072948533	0.05
Tip60	Erm_Ey	0.29	0.116	0.17	0.0975900072948533	0.05
Tip60	Hth_Opa	0.12	0.116	0.17	0.0975900072948533	0.05
Tip60	vDpp	0	0.116	0.17	0.0975900072948533	0.05
Tip60	vVsx	0	0.116	0.17	0.0975900072948533	0.05
Tip60	vVsx.dVsx.dOptix	0	0.116	0.17	0.0975900072948533	0.05
Tip60	vOptix.vVsx.dVsx	0	0.116	0.17	0.0975900072948533	0.05
Tip60	dOptix	-0.86	0.116	0.17	0.0975900072948533	0.05
Tip60	dDpp	-1.62	0.116	0.17	0.0975900072948533	0.05
Tip60	Notch	-3.58	0.116	0.17	0.0975900072948533	0.05
Tip60	vdOptix.vdVsx	-4.88	0.116	0.17	0.0975900072948533	0.05
Tip60	vdDpp	-5.43	0.116	0.17	0.0975900072948533	0.05
Tip60	vdOptix	-5.51	0.116	0.17	0.0975900072948533	0.05
Tip60	vOptix	-5.52	0.116	0.17	0.0975900072948533	0.05
Tip60	Slp_D	-6.31	0.116	0.17	0.0975900072948533	0.05
Tip60	vdVsx	-7.62	0.116	0.17	0.0975900072948533	0.05
Tip60	vOptix.vVsx	-8.83	0.116	0.17	0.0975900072948533	0.05
Tip60	dVsx	-13.29	0.116	0.17	0.0975900072948533	0.05
Tip60	dOptix.dVsx	-13.9	0.116	0.17	0.0975900072948533	0.05
GlcAT-I	Opa_Erm	9.65	0.124	0.63	0.786795792469443	0.69
GlcAT-I	Hth	7.17	0.124	0.63	0.786795792469443	0.69
GlcAT-I	Hbn_Opa_Slp	1.28	0.124	0.63	0.786795792469443	0.69
GlcAT-I	whole_OPC	0.99	0.124	0.63	0.786795792469443	0.69
GlcAT-I	vOptix.vVsx	0.76	0.124	0.63	0.786795792469443	0.69
GlcAT-I	vdVsx	0.56	0.124	0.63	0.786795792469443	0.69
GlcAT-I	Hth_Opa	0.17	0.124	0.63	0.786795792469443	0.69
GlcAT-I	vDpp	0	0.124	0.63	0.786795792469443	0.69
GlcAT-I	vVsx	0	0.124	0.63	0.786795792469443	0.69
GlcAT-I	vVsx.dVsx.dOptix	0	0.124	0.63	0.786795792469443	0.69
GlcAT-I	vOptix.vVsx.dVsx	0	0.124	0.63	0.786795792469443	0.69
GlcAT-I	dOptix	-0.25	0.124	0.63	0.786795792469443	0.69
GlcAT-I	vdOptix.vdVsx	-1.72	0.124	0.63	0.786795792469443	0.69
GlcAT-I	Erm_Ey	-1.97	0.124	0.63	0.786795792469443	0.69
GlcAT-I	Slp_D	-5.31	0.124	0.63	0.786795792469443	0.69
GlcAT-I	dDpp	-5.32	0.124	0.63	0.786795792469443	0.69
GlcAT-I	vDpp.vOptix	-5.51	0.124	0.63	0.786795792469443	0.69
GlcAT-I	D_BarHI	-5.51	0.124	0.63	0.786795792469443	0.69
GlcAT-I	dVsx	-6.83	0.124	0.63	0.786795792469443	0.69
GlcAT-I	Ey_Hbn	-7.15	0.124	0.63	0.786795792469443	0.69
GlcAT-I	vdOptix	-7.34	0.124	0.63	0.786795792469443	0.69
GlcAT-I	dDpp.dOptix	-8.25	0.124	0.63	0.786795792469443	0.69
GlcAT-I	vdDpp	-8.49	0.124	0.63	0.786795792469443	0.69
GlcAT-I	dOptix.dVsx	-9.29	0.124	0.63	0.786795792469443	0.69
GlcAT-I	vOptix	-9.35	0.124	0.63	0.786795792469443	0.69
GlcAT-I	vdDpp.vdOptix	-9.85	0.124	0.63	0.786795792469443	0.69
GlcAT-I	Notch	-10.92	0.124	0.63	0.786795792469443	0.69
Fas2	Notch	16.46	0.545	0.54	0.53748384988657	0.81
Fas2	Ey_Hbn	9.67	0.545	0.54	0.53748384988657	0.81
Fas2	dOptix.dVsx	9.13	0.545	0.54	0.53748384988657	0.81
Fas2	Hth	7.85	0.545	0.54	0.53748384988657	0.81
Fas2	Hbn_Opa_Slp	6.69	0.545	0.54	0.53748384988657	0.81
Fas2	dVsx	6.37	0.545	0.54	0.53748384988657	0.81
Fas2	vdDpp.vdOptix	6.2	0.545	0.54	0.53748384988657	0.81
Fas2	Hth_Opa	5.88	0.545	0.54	0.53748384988657	0.81
Fas2	D_BarHI	5.86	0.545	0.54	0.53748384988657	0.81
Fas2	vdOptix	4.96	0.545	0.54	0.53748384988657	0.81
Fas2	dDpp.dOptix	4.36	0.545	0.54	0.53748384988657	0.81
Fas2	Slp_D	4.11	0.545	0.54	0.53748384988657	0.81
Fas2	dDpp	4.1	0.545	0.54	0.53748384988657	0.81
Fas2	vdVsx	3.48	0.545	0.54	0.53748384988657	0.81
Fas2	Opa_Erm	2.88	0.545	0.54	0.53748384988657	0.81
Fas2	whole_OPC	1.25	0.545	0.54	0.53748384988657	0.81
Fas2	vDpp	0	0.545	0.54	0.53748384988657	0.81
Fas2	vVsx	0	0.545	0.54	0.53748384988657	0.81
Fas2	vVsx.dVsx.dOptix	0	0.545	0.54	0.53748384988657	0.81
Fas2	vOptix.vVsx.dVsx	0	0.545	0.54	0.53748384988657	0.81
Fas2	vDpp.vOptix	-2.03	0.545	0.54	0.53748384988657	0.81
Fas2	vOptix.vVsx	-2.29	0.545	0.54	0.53748384988657	0.81
Fas2	vdOptix.vdVsx	-2.85	0.545	0.54	0.53748384988657	0.81
Fas2	dOptix	-3.57	0.545	0.54	0.53748384988657	0.81
Fas2	Erm_Ey	-4.54	0.545	0.54	0.53748384988657	0.81
Fas2	vdDpp	-7.36	0.545	0.54	0.53748384988657	0.81
Fas2	vOptix	-9.48	0.545	0.54	0.53748384988657	0.81
CG2982	Notch	22.42	0.101	0.31	0.333333333333333	0.41
CG2982	Hbn_Opa_Slp	11.08	0.101	0.31	0.333333333333333	0.41
CG2982	Hth	6.58	0.101	0.31	0.333333333333333	0.41
CG2982	vdVsx	4.48	0.101	0.31	0.333333333333333	0.41
CG2982	vdOptix	3.12	0.101	0.31	0.333333333333333	0.41
CG2982	dVsx	2.82	0.101	0.31	0.333333333333333	0.41
CG2982	dDpp	2.31	0.101	0.31	0.333333333333333	0.41
CG2982	vdDpp	2.13	0.101	0.31	0.333333333333333	0.41
CG2982	Hth_Opa	2.02	0.101	0.31	0.333333333333333	0.41
CG2982	whole_OPC	0.6	0.101	0.31	0.333333333333333	0.41
CG2982	vdDpp.vdOptix	0.59	0.101	0.31	0.333333333333333	0.41
CG2982	Slp_D	0.26	0.101	0.31	0.333333333333333	0.41
CG2982	vVsx	0	0.101	0.31	0.333333333333333	0.41
CG2982	vVsx.dVsx.dOptix	0	0.101	0.31	0.333333333333333	0.41
CG2982	vOptix.vVsx.dVsx	0	0.101	0.31	0.333333333333333	0.41
CG2982	vDpp.vOptix	-0.69	0.101	0.31	0.333333333333333	0.41
CG2982	Opa_Erm	-0.9	0.101	0.31	0.333333333333333	0.41
CG2982	Erm_Ey	-1.05	0.101	0.31	0.333333333333333	0.41
CG2982	vdOptix.vdVsx	-1.27	0.101	0.31	0.333333333333333	0.41
CG2982	vDpp	-1.52	0.101	0.31	0.333333333333333	0.41
CG2982	Ey_Hbn	-2.62	0.101	0.31	0.333333333333333	0.41
CG2982	dDpp.dOptix	-3.4	0.101	0.31	0.333333333333333	0.41
CG2982	vOptix.vVsx	-3.56	0.101	0.31	0.333333333333333	0.41
CG2982	vOptix	-3.85	0.101	0.31	0.333333333333333	0.41
CG2982	dOptix	-4.83	0.101	0.31	0.333333333333333	0.41
CG2982	D_BarHI	-7.7	0.101	0.31	0.333333333333333	0.41
CG2982	dOptix.dVsx	-9.1	0.101	0.31	0.333333333333333	0.41
CG3626	vdDpp.vdOptix	14.67	0.063	0.07	0.447213595499958	0.57
CG3626	vDpp	8.09	0.063	0.07	0.447213595499958	0.57
CG3626	vDpp.vOptix	7.66	0.063	0.07	0.447213595499958	0.57
CG3626	Hth_Opa	6.68	0.063	0.07	0.447213595499958	0.57
CG3626	Hbn_Opa_Slp	4.89	0.063	0.07	0.447213595499958	0.57
CG3626	dVsx	3.63	0.063	0.07	0.447213595499958	0.57
CG3626	vdDpp	3.63	0.063	0.07	0.447213595499958	0.57
CG3626	vOptix	3.28	0.063	0.07	0.447213595499958	0.57
CG3626	Notch	1.81	0.063	0.07	0.447213595499958	0.57
CG3626	D_BarHI	1.75	0.063	0.07	0.447213595499958	0.57
CG3626	whole_OPC	1.36	0.063	0.07	0.447213595499958	0.57
CG3626	vdOptix.vdVsx	0.29	0.063	0.07	0.447213595499958	0.57
CG3626	dDpp	0	0.063	0.07	0.447213595499958	0.57
CG3626	vVsx	0	0.063	0.07	0.447213595499958	0.57
CG3626	vVsx.dVsx.dOptix	0	0.063	0.07	0.447213595499958	0.57
CG3626	vOptix.vVsx.dVsx	0	0.063	0.07	0.447213595499958	0.57
CG3626	dOptix	-0.5	0.063	0.07	0.447213595499958	0.57
CG3626	vdVsx	-0.7	0.063	0.07	0.447213595499958	0.57
CG3626	Erm_Ey	-0.93	0.063	0.07	0.447213595499958	0.57
CG3626	Opa_Erm	-1.83	0.063	0.07	0.447213595499958	0.57
CG3626	dOptix.dVsx	-1.87	0.063	0.07	0.447213595499958	0.57
CG3626	Slp_D	-3.38	0.063	0.07	0.447213595499958	0.57
CG3626	Hth	-3.52	0.063	0.07	0.447213595499958	0.57
CG3626	dDpp.dOptix	-3.78	0.063	0.07	0.447213595499958	0.57
CG3626	Ey_Hbn	-4.19	0.063	0.07	0.447213595499958	0.57
CG3626	vdOptix	-4.89	0.063	0.07	0.447213595499958	0.57
CG3626	vOptix.vVsx	-6.91	0.063	0.07	0.447213595499958	0.57
bi	vdDpp	34.56	0.953	0.62	0.654653670707977	0.29
bi	dDpp	18.27	0.953	0.62	0.654653670707977	0.29
bi	vDpp.vOptix	7.72	0.953	0.62	0.654653670707977	0.29
bi	Hbn_Opa_Slp	4.84	0.953	0.62	0.654653670707977	0.29
bi	dOptix	4.58	0.953	0.62	0.654653670707977	0.29
bi	Hth_Opa	3.9	0.953	0.62	0.654653670707977	0.29
bi	Notch	3.8	0.953	0.62	0.654653670707977	0.29
bi	Opa_Erm	3.63	0.953	0.62	0.654653670707977	0.29
bi	dOptix.dVsx	3.39	0.953	0.62	0.654653670707977	0.29
bi	dVsx	1.66	0.953	0.62	0.654653670707977	0.29
bi	vdDpp.vdOptix	1.63	0.953	0.62	0.654653670707977	0.29
bi	vOptix	1.54	0.953	0.62	0.654653670707977	0.29
bi	vdOptix	1.44	0.953	0.62	0.654653670707977	0.29
bi	vdVsx	1.31	0.953	0.62	0.654653670707977	0.29
bi	whole_OPC	0.89	0.953	0.62	0.654653670707977	0.29
bi	Slp_D	0.44	0.953	0.62	0.654653670707977	0.29
bi	vDpp	0	0.953	0.62	0.654653670707977	0.29
bi	vVsx	0	0.953	0.62	0.654653670707977	0.29
bi	vVsx.dVsx.dOptix	0	0.953	0.62	0.654653670707977	0.29
bi	vOptix.vVsx.dVsx	0	0.953	0.62	0.654653670707977	0.29
bi	Ey_Hbn	-0.94	0.953	0.62	0.654653670707977	0.29
bi	vdOptix.vdVsx	-1.79	0.953	0.62	0.654653670707977	0.29
bi	Erm_Ey	-1.9	0.953	0.62	0.654653670707977	0.29
bi	Hth	-3.46	0.953	0.62	0.654653670707977	0.29
bi	vOptix.vVsx	-3.75	0.953	0.62	0.654653670707977	0.29
bi	dDpp.dOptix	-5.14	0.953	0.62	0.654653670707977	0.29
bi	D_BarHI	-5.22	0.953	0.62	0.654653670707977	0.29
CG3568	Notch	28.78	0.118	0.5	0.227710017021324	0.33
CG3568	vdDpp	20.09	0.118	0.5	0.227710017021324	0.33
CG3568	Slp_D	19.89	0.118	0.5	0.227710017021324	0.33
CG3568	whole_OPC	18.34	0.118	0.5	0.227710017021324	0.33
CG3568	D_BarHI	15.72	0.118	0.5	0.227710017021324	0.33
CG3568	vdOptix.vdVsx	8.86	0.118	0.5	0.227710017021324	0.33
CG3568	Hth	7.54	0.118	0.5	0.227710017021324	0.33
CG3568	Hth_Opa	6.78	0.118	0.5	0.227710017021324	0.33
CG3568	vDpp.vOptix	6.7	0.118	0.5	0.227710017021324	0.33
CG3568	vOptix.vVsx	5.99	0.118	0.5	0.227710017021324	0.33
CG3568	dOptix	5.77	0.118	0.5	0.227710017021324	0.33
CG3568	vdOptix	5.33	0.118	0.5	0.227710017021324	0.33
CG3568	vDpp	4.35	0.118	0.5	0.227710017021324	0.33
CG3568	Hbn_Opa_Slp	3.98	0.118	0.5	0.227710017021324	0.33
CG3568	Ey_Hbn	3.61	0.118	0.5	0.227710017021324	0.33
CG3568	vdDpp.vdOptix	2.51	0.118	0.5	0.227710017021324	0.33
CG3568	dVsx	2.2	0.118	0.5	0.227710017021324	0.33
CG3568	dOptix.dVsx	1.93	0.118	0.5	0.227710017021324	0.33
CG3568	Erm_Ey	1	0.118	0.5	0.227710017021324	0.33
CG3568	vVsx	0	0.118	0.5	0.227710017021324	0.33
CG3568	vVsx.dVsx.dOptix	0	0.118	0.5	0.227710017021324	0.33
CG3568	vOptix.vVsx.dVsx	0	0.118	0.5	0.227710017021324	0.33
CG3568	Opa_Erm	-0.5	0.118	0.5	0.227710017021324	0.33
CG3568	dDpp	-2.27	0.118	0.5	0.227710017021324	0.33
CG3568	dDpp.dOptix	-3.94	0.118	0.5	0.227710017021324	0.33
CG3568	vOptix	-5.76	0.118	0.5	0.227710017021324	0.33
CG3568	vdVsx	-8.88	0.118	0.5	0.227710017021324	0.33
Usf	vdDpp	15.69	0.113	-0.07	0.447213595499958	0.87
Usf	dOptix	11.69	0.113	-0.07	0.447213595499958	0.87
Usf	vDpp	8.12	0.113	-0.07	0.447213595499958	0.87
Usf	D_BarHI	8.07	0.113	-0.07	0.447213595499958	0.87
Usf	dOptix.dVsx	7.28	0.113	-0.07	0.447213595499958	0.87
Usf	Hth	5.18	0.113	-0.07	0.447213595499958	0.87
Usf	Slp_D	3.1	0.113	-0.07	0.447213595499958	0.87
Usf	Ey_Hbn	2.85	0.113	-0.07	0.447213595499958	0.87
Usf	Hth_Opa	2.13	0.113	-0.07	0.447213595499958	0.87
Usf	vOptix	1.87	0.113	-0.07	0.447213595499958	0.87
Usf	dDpp	0	0.113	-0.07	0.447213595499958	0.87
Usf	vVsx	0	0.113	-0.07	0.447213595499958	0.87
Usf	vVsx.dVsx.dOptix	0	0.113	-0.07	0.447213595499958	0.87
Usf	vOptix.vVsx.dVsx	0	0.113	-0.07	0.447213595499958	0.87
Usf	Hbn_Opa_Slp	-0.24	0.113	-0.07	0.447213595499958	0.87
Usf	vdVsx	-0.78	0.113	-0.07	0.447213595499958	0.87
Usf	Erm_Ey	-0.96	0.113	-0.07	0.447213595499958	0.87
Usf	vdOptix.vdVsx	-2.17	0.113	-0.07	0.447213595499958	0.87
Usf	whole_OPC	-2.68	0.113	-0.07	0.447213595499958	0.87
Usf	vdDpp.vdOptix	-4.13	0.113	-0.07	0.447213595499958	0.87
Usf	Notch	-4.9	0.113	-0.07	0.447213595499958	0.87
Usf	Opa_Erm	-5.37	0.113	-0.07	0.447213595499958	0.87
Usf	dVsx	-5.71	0.113	-0.07	0.447213595499958	0.87
Usf	dDpp.dOptix	-5.97	0.113	-0.07	0.447213595499958	0.87
Usf	vdOptix	-7.15	0.113	-0.07	0.447213595499958	0.87
Usf	vDpp.vOptix	-9.67	0.113	-0.07	0.447213595499958	0.87
Usf	vOptix.vVsx	-12.23	0.113	-0.07	0.447213595499958	0.87
CG15912	Notch	10.69	0.095	0.35	0.382970843102535	0.66
CG15912	Ey_Hbn	9.26	0.095	0.35	0.382970843102535	0.66
CG15912	vDpp	8.26	0.095	0.35	0.382970843102535	0.66
CG15912	dOptix	5.6	0.095	0.35	0.382970843102535	0.66
CG15912	vDpp.vOptix	3.2	0.095	0.35	0.382970843102535	0.66
CG15912	Hth_Opa	2.77	0.095	0.35	0.382970843102535	0.66
CG15912	Erm_Ey	2.69	0.095	0.35	0.382970843102535	0.66
CG15912	dDpp.dOptix	2.31	0.095	0.35	0.382970843102535	0.66
CG15912	vdVsx	1.42	0.095	0.35	0.382970843102535	0.66
CG15912	vOptix.vVsx	0.93	0.095	0.35	0.382970843102535	0.66
CG15912	dOptix.dVsx	0.92	0.095	0.35	0.382970843102535	0.66
CG15912	dDpp	0	0.095	0.35	0.382970843102535	0.66
CG15912	vVsx	0	0.095	0.35	0.382970843102535	0.66
CG15912	vVsx.dVsx.dOptix	0	0.095	0.35	0.382970843102535	0.66
CG15912	vOptix.vVsx.dVsx	0	0.095	0.35	0.382970843102535	0.66
CG15912	whole_OPC	-0.49	0.095	0.35	0.382970843102535	0.66
CG15912	vdOptix.vdVsx	-1.67	0.095	0.35	0.382970843102535	0.66
CG15912	Slp_D	-2.3	0.095	0.35	0.382970843102535	0.66
CG15912	D_BarHI	-3.45	0.095	0.35	0.382970843102535	0.66
CG15912	Hbn_Opa_Slp	-3.64	0.095	0.35	0.382970843102535	0.66
CG15912	vdOptix	-4.08	0.095	0.35	0.382970843102535	0.66
CG15912	vdDpp.vdOptix	-4.34	0.095	0.35	0.382970843102535	0.66
CG15912	dVsx	-5.15	0.095	0.35	0.382970843102535	0.66
CG15912	Hth	-6.13	0.095	0.35	0.382970843102535	0.66
CG15912	vOptix	-7.8	0.095	0.35	0.382970843102535	0.66
CG15912	vdDpp	-8.9	0.095	0.35	0.382970843102535	0.66
CG15912	Opa_Erm	-12.19	0.095	0.35	0.382970843102535	0.66
CG3527	vdVsx	11.88	0.077	0.47	0.53748384988657	0.85
CG3527	vDpp.vOptix	4.83	0.077	0.47	0.53748384988657	0.85
CG3527	whole_OPC	2.66	0.077	0.47	0.53748384988657	0.85
CG3527	dOptix.dVsx	2.32	0.077	0.47	0.53748384988657	0.85
CG3527	vdOptix.vdVsx	0.12	0.077	0.47	0.53748384988657	0.85
CG3527	dDpp	0	0.077	0.47	0.53748384988657	0.85
CG3527	vdDpp.vdOptix	0	0.077	0.47	0.53748384988657	0.85
CG3527	vOptix.vVsx	0	0.077	0.47	0.53748384988657	0.85
CG3527	vVsx	0	0.077	0.47	0.53748384988657	0.85
CG3527	vVsx.dVsx.dOptix	0	0.077	0.47	0.53748384988657	0.85
CG3527	vOptix.vVsx.dVsx	0	0.077	0.47	0.53748384988657	0.85
CG3527	Notch	-1.11	0.077	0.47	0.53748384988657	0.85
CG3527	Erm_Ey	-1.58	0.077	0.47	0.53748384988657	0.85
CG3527	dOptix	-1.58	0.077	0.47	0.53748384988657	0.85
CG3527	vdOptix	-1.7	0.077	0.47	0.53748384988657	0.85
CG3527	Hth_Opa	-2.72	0.077	0.47	0.53748384988657	0.85
CG3527	vdDpp	-2.78	0.077	0.47	0.53748384988657	0.85
CG3527	Opa_Erm	-2.85	0.077	0.47	0.53748384988657	0.85
CG3527	D_BarHI	-5.12	0.077	0.47	0.53748384988657	0.85
CG3527	Hbn_Opa_Slp	-5.85	0.077	0.47	0.53748384988657	0.85
CG3527	Ey_Hbn	-7.87	0.077	0.47	0.53748384988657	0.85
CG3527	Hth	-9.18	0.077	0.47	0.53748384988657	0.85
CG3527	dVsx	-10	0.077	0.47	0.53748384988657	0.85
CG3527	Slp_D	-10.5	0.077	0.47	0.53748384988657	0.85
CG3527	vDpp	-12.58	0.077	0.47	0.53748384988657	0.85
CG3527	vOptix	-13.41	0.077	0.47	0.53748384988657	0.85
CG3527	dDpp.dOptix	-13.55	0.077	0.47	0.53748384988657	0.85
CG42594	vOptix.vVsx	9.97	0.344	-0.06	0.29277002188456	0.11
CG42594	Hbn_Opa_Slp	6.06	0.344	-0.06	0.29277002188456	0.11
CG42594	Hth	6.04	0.344	-0.06	0.29277002188456	0.11
CG42594	D_BarHI	5.43	0.344	-0.06	0.29277002188456	0.11
CG42594	vDpp.vOptix	5.35	0.344	-0.06	0.29277002188456	0.11
CG42594	dVsx	3.74	0.344	-0.06	0.29277002188456	0.11
CG42594	Erm_Ey	3.53	0.344	-0.06	0.29277002188456	0.11
CG42594	Ey_Hbn	3.03	0.344	-0.06	0.29277002188456	0.11
CG42594	vdOptix	2.45	0.344	-0.06	0.29277002188456	0.11
CG42594	vdOptix.vdVsx	0.64	0.344	-0.06	0.29277002188456	0.11
CG42594	vDpp	0	0.344	-0.06	0.29277002188456	0.11
CG42594	dDpp	0	0.344	-0.06	0.29277002188456	0.11
CG42594	vVsx	0	0.344	-0.06	0.29277002188456	0.11
CG42594	vVsx.dVsx.dOptix	0	0.344	-0.06	0.29277002188456	0.11
CG42594	vOptix.vVsx.dVsx	0	0.344	-0.06	0.29277002188456	0.11
CG42594	Hth_Opa	-0.88	0.344	-0.06	0.29277002188456	0.11
CG42594	Slp_D	-1.12	0.344	-0.06	0.29277002188456	0.11
CG42594	dOptix	-1.24	0.344	-0.06	0.29277002188456	0.11
CG42594	dOptix.dVsx	-1.51	0.344	-0.06	0.29277002188456	0.11
CG42594	Opa_Erm	-1.86	0.344	-0.06	0.29277002188456	0.11
CG42594	vOptix	-2.87	0.344	-0.06	0.29277002188456	0.11
CG42594	whole_OPC	-3.96	0.344	-0.06	0.29277002188456	0.11
CG42594	vdDpp.vdOptix	-5.14	0.344	-0.06	0.29277002188456	0.11
CG42594	vdVsx	-5.4	0.344	-0.06	0.29277002188456	0.11
CG42594	Notch	-5.59	0.344	-0.06	0.29277002188456	0.11
CG42594	vdDpp	-5.91	0.344	-0.06	0.29277002188456	0.11
CG42594	dDpp.dOptix	-7.62	0.344	-0.06	0.29277002188456	0.11
Sas10	dDpp.dOptix	13.25	0.123	0.26	0.712525303194425	0.49
Sas10	dOptix	9.2	0.123	0.26	0.712525303194425	0.49
Sas10	Hth_Opa	7.1	0.123	0.26	0.712525303194425	0.49
Sas10	dDpp	3.2	0.123	0.26	0.712525303194425	0.49
Sas10	whole_OPC	2.58	0.123	0.26	0.712525303194425	0.49
Sas10	Hbn_Opa_Slp	1.79	0.123	0.26	0.712525303194425	0.49
Sas10	dOptix.dVsx	1.63	0.123	0.26	0.712525303194425	0.49
Sas10	vDpp	1.05	0.123	0.26	0.712525303194425	0.49
Sas10	vdOptix.vdVsx	0.62	0.123	0.26	0.712525303194425	0.49
Sas10	vOptix.vVsx	0.59	0.123	0.26	0.712525303194425	0.49
Sas10	D_BarHI	0.58	0.123	0.26	0.712525303194425	0.49
Sas10	vVsx	0	0.123	0.26	0.712525303194425	0.49
Sas10	vVsx.dVsx.dOptix	0	0.123	0.26	0.712525303194425	0.49
Sas10	vOptix.vVsx.dVsx	0	0.123	0.26	0.712525303194425	0.49
Sas10	Notch	-0.5	0.123	0.26	0.712525303194425	0.49
Sas10	Erm_Ey	-0.63	0.123	0.26	0.712525303194425	0.49
Sas10	Slp_D	-1.42	0.123	0.26	0.712525303194425	0.49
Sas10	Hth	-1.46	0.123	0.26	0.712525303194425	0.49
Sas10	vdDpp	-1.91	0.123	0.26	0.712525303194425	0.49
Sas10	vdVsx	-2	0.123	0.26	0.712525303194425	0.49
Sas10	Ey_Hbn	-3.45	0.123	0.26	0.712525303194425	0.49
Sas10	vdOptix	-4.06	0.123	0.26	0.712525303194425	0.49
Sas10	Opa_Erm	-4.57	0.123	0.26	0.712525303194425	0.49
Sas10	vDpp.vOptix	-4.81	0.123	0.26	0.712525303194425	0.49
Sas10	vdDpp.vdOptix	-5.2	0.123	0.26	0.712525303194425	0.49
Sas10	dVsx	-8.47	0.123	0.26	0.712525303194425	0.49
Sas10	vOptix	-11.23	0.123	0.26	0.712525303194425	0.49
Mcm3	dDpp.dOptix	5.75	0.061	0.02	0.227710017021324	0.15
Mcm3	dOptix.dVsx	4.74	0.061	0.02	0.227710017021324	0.15
Mcm3	D_BarHI	3.65	0.061	0.02	0.227710017021324	0.15
Mcm3	whole_OPC	3.44	0.061	0.02	0.227710017021324	0.15
Mcm3	vDpp.vOptix	3.4	0.061	0.02	0.227710017021324	0.15
Mcm3	vdOptix.vdVsx	3.19	0.061	0.02	0.227710017021324	0.15
Mcm3	dVsx	1.72	0.061	0.02	0.227710017021324	0.15
Mcm3	Hth_Opa	0.95	0.061	0.02	0.227710017021324	0.15
Mcm3	vVsx	0	0.061	0.02	0.227710017021324	0.15
Mcm3	vVsx.dVsx.dOptix	0	0.061	0.02	0.227710017021324	0.15
Mcm3	vOptix.vVsx.dVsx	0	0.061	0.02	0.227710017021324	0.15
Mcm3	vDpp	-0.34	0.061	0.02	0.227710017021324	0.15
Mcm3	vdDpp.vdOptix	-0.75	0.061	0.02	0.227710017021324	0.15
Mcm3	Notch	-1.94	0.061	0.02	0.227710017021324	0.15
Mcm3	dDpp	-3.32	0.061	0.02	0.227710017021324	0.15
Mcm3	Erm_Ey	-3.73	0.061	0.02	0.227710017021324	0.15
Mcm3	Hth	-4.27	0.061	0.02	0.227710017021324	0.15
Mcm3	vdOptix	-4.5	0.061	0.02	0.227710017021324	0.15
Mcm3	vOptix	-4.81	0.061	0.02	0.227710017021324	0.15
Mcm3	vdDpp	-4.94	0.061	0.02	0.227710017021324	0.15
Mcm3	dOptix	-5.55	0.061	0.02	0.227710017021324	0.15
Mcm3	Hbn_Opa_Slp	-6.77	0.061	0.02	0.227710017021324	0.15
Mcm3	Slp_D	-6.82	0.061	0.02	0.227710017021324	0.15
Mcm3	vdVsx	-7.09	0.061	0.02	0.227710017021324	0.15
Mcm3	Opa_Erm	-7.43	0.061	0.02	0.227710017021324	0.15
Mcm3	vOptix.vVsx	-7.76	0.061	0.02	0.227710017021324	0.15
Mcm3	Ey_Hbn	-10.45	0.061	0.02	0.227710017021324	0.15
CG4165	vOptix.vVsx	8.4	0.087	0.06	0.0666666666666667	0.01
CG4165	dOptix	2.25	0.087	0.06	0.0666666666666667	0.01
CG4165	D_BarHI	1.8	0.087	0.06	0.0666666666666667	0.01
CG4165	vVsx	0	0.087	0.06	0.0666666666666667	0.01
CG4165	vVsx.dVsx.dOptix	0	0.087	0.06	0.0666666666666667	0.01
CG4165	vOptix.vVsx.dVsx	0	0.087	0.06	0.0666666666666667	0.01
CG4165	Opa_Erm	-0.13	0.087	0.06	0.0666666666666667	0.01
CG4165	vdDpp.vdOptix	-0.21	0.087	0.06	0.0666666666666667	0.01
CG4165	vdDpp	-0.79	0.087	0.06	0.0666666666666667	0.01
CG4165	dDpp	-1	0.087	0.06	0.0666666666666667	0.01
CG4165	vDpp.vOptix	-1.11	0.087	0.06	0.0666666666666667	0.01
CG4165	vdOptix.vdVsx	-1.6	0.087	0.06	0.0666666666666667	0.01
CG4165	whole_OPC	-1.67	0.087	0.06	0.0666666666666667	0.01
CG4165	Ey_Hbn	-2.26	0.087	0.06	0.0666666666666667	0.01
CG4165	vDpp	-2.31	0.087	0.06	0.0666666666666667	0.01
CG4165	Erm_Ey	-2.48	0.087	0.06	0.0666666666666667	0.01
CG4165	Hth_Opa	-2.88	0.087	0.06	0.0666666666666667	0.01
CG4165	Notch	-3.18	0.087	0.06	0.0666666666666667	0.01
CG4165	Slp_D	-3.33	0.087	0.06	0.0666666666666667	0.01
CG4165	Hbn_Opa_Slp	-3.49	0.087	0.06	0.0666666666666667	0.01
CG4165	dVsx	-4.2	0.087	0.06	0.0666666666666667	0.01
CG4165	dOptix.dVsx	-4.43	0.087	0.06	0.0666666666666667	0.01
CG4165	Hth	-6.6	0.087	0.06	0.0666666666666667	0.01
CG4165	vOptix	-7.41	0.087	0.06	0.0666666666666667	0.01
CG4165	dDpp.dOptix	-7.47	0.087	0.06	0.0666666666666667	0.01
CG4165	vdVsx	-7.68	0.087	0.06	0.0666666666666667	0.01
CG4165	vdOptix	-8.51	0.087	0.06	0.0666666666666667	0.01
SPR	vdDpp.vdOptix	8.48	0.499	0.42	0.560611910581388	0.34
SPR	Ey_Hbn	8.27	0.499	0.42	0.560611910581388	0.34
SPR	vOptix.vVsx	3.22	0.499	0.42	0.560611910581388	0.34
SPR	vDpp.vOptix	2.04	0.499	0.42	0.560611910581388	0.34
SPR	vdOptix	2.02	0.499	0.42	0.560611910581388	0.34
SPR	dOptix	1.76	0.499	0.42	0.560611910581388	0.34
SPR	vdVsx	1.75	0.499	0.42	0.560611910581388	0.34
SPR	vDpp	1.61	0.499	0.42	0.560611910581388	0.34
SPR	Erm_Ey	1.09	0.499	0.42	0.560611910581388	0.34
SPR	Notch	1.01	0.499	0.42	0.560611910581388	0.34
SPR	vdDpp	0.95	0.499	0.42	0.560611910581388	0.34
SPR	Hth	0.13	0.499	0.42	0.560611910581388	0.34
SPR	vVsx	0	0.499	0.42	0.560611910581388	0.34
SPR	vVsx.dVsx.dOptix	0	0.499	0.42	0.560611910581388	0.34
SPR	vOptix.vVsx.dVsx	0	0.499	0.42	0.560611910581388	0.34
SPR	Opa_Erm	-0.55	0.499	0.42	0.560611910581388	0.34
SPR	dOptix.dVsx	-0.98	0.499	0.42	0.560611910581388	0.34
SPR	Slp_D	-1.26	0.499	0.42	0.560611910581388	0.34
SPR	vdOptix.vdVsx	-1.69	0.499	0.42	0.560611910581388	0.34
SPR	whole_OPC	-2.93	0.499	0.42	0.560611910581388	0.34
SPR	vOptix	-3.13	0.499	0.42	0.560611910581388	0.34
SPR	dVsx	-3.38	0.499	0.42	0.560611910581388	0.34
SPR	Hth_Opa	-3.81	0.499	0.42	0.560611910581388	0.34
SPR	dDpp.dOptix	-4.22	0.499	0.42	0.560611910581388	0.34
SPR	dDpp	-4.76	0.499	0.42	0.560611910581388	0.34
SPR	Hbn_Opa_Slp	-5.78	0.499	0.42	0.560611910581388	0.34
SPR	D_BarHI	-8.1	0.499	0.42	0.560611910581388	0.34
Vsx2	vdVsx	42.67	0.977	0.35	0.560611910581388	0.5
Vsx2	dOptix.dVsx	34.13	0.977	0.35	0.560611910581388	0.5
Vsx2	dVsx	10.59	0.977	0.35	0.560611910581388	0.5
Vsx2	vOptix.vVsx	9.86	0.977	0.35	0.560611910581388	0.5
Vsx2	Hth	8.62	0.977	0.35	0.560611910581388	0.5
Vsx2	dOptix	7.43	0.977	0.35	0.560611910581388	0.5
Vsx2	Hth_Opa	6.64	0.977	0.35	0.560611910581388	0.5
Vsx2	vOptix	6.15	0.977	0.35	0.560611910581388	0.5
Vsx2	vDpp.vOptix	6.06	0.977	0.35	0.560611910581388	0.5
Vsx2	vdDpp	4.84	0.977	0.35	0.560611910581388	0.5
Vsx2	dDpp.dOptix	4.06	0.977	0.35	0.560611910581388	0.5
Vsx2	vdDpp.vdOptix	3.69	0.977	0.35	0.560611910581388	0.5
Vsx2	Notch	3.07	0.977	0.35	0.560611910581388	0.5
Vsx2	Hbn_Opa_Slp	2.91	0.977	0.35	0.560611910581388	0.5
Vsx2	Erm_Ey	2.4	0.977	0.35	0.560611910581388	0.5
Vsx2	Slp_D	1.77	0.977	0.35	0.560611910581388	0.5
Vsx2	vdOptix.vdVsx	0.81	0.977	0.35	0.560611910581388	0.5
Vsx2	Opa_Erm	0.54	0.977	0.35	0.560611910581388	0.5
Vsx2	whole_OPC	0.17	0.977	0.35	0.560611910581388	0.5
Vsx2	dDpp	0	0.977	0.35	0.560611910581388	0.5
Vsx2	vVsx	0	0.977	0.35	0.560611910581388	0.5
Vsx2	vVsx.dVsx.dOptix	0	0.977	0.35	0.560611910581388	0.5
Vsx2	vOptix.vVsx.dVsx	0	0.977	0.35	0.560611910581388	0.5
Vsx2	Ey_Hbn	-0.52	0.977	0.35	0.560611910581388	0.5
Vsx2	vDpp	-0.73	0.977	0.35	0.560611910581388	0.5
Vsx2	D_BarHI	-5.28	0.977	0.35	0.560611910581388	0.5
Vsx2	vdOptix	-7.61	0.977	0.35	0.560611910581388	0.5
Vsx1	vdVsx	43.03	0.737	0.49	0.447213595499958	0.48
Vsx1	dOptix.dVsx	34.17	0.737	0.49	0.447213595499958	0.48
Vsx1	Hth	14.05	0.737	0.49	0.447213595499958	0.48
Vsx1	vOptix.vVsx	10.27	0.737	0.49	0.447213595499958	0.48
Vsx1	vDpp.vOptix	8.99	0.737	0.49	0.447213595499958	0.48
Vsx1	Erm_Ey	8.75	0.737	0.49	0.447213595499958	0.48
Vsx1	Ey_Hbn	5.77	0.737	0.49	0.447213595499958	0.48
Vsx1	vOptix	5.02	0.737	0.49	0.447213595499958	0.48
Vsx1	Slp_D	4.83	0.737	0.49	0.447213595499958	0.48
Vsx1	Notch	4.51	0.737	0.49	0.447213595499958	0.48
Vsx1	dOptix	3.42	0.737	0.49	0.447213595499958	0.48
Vsx1	vdOptix	3.03	0.737	0.49	0.447213595499958	0.48
Vsx1	dDpp	2.11	0.737	0.49	0.447213595499958	0.48
Vsx1	vdDpp	1.98	0.737	0.49	0.447213595499958	0.48
Vsx1	whole_OPC	1.71	0.737	0.49	0.447213595499958	0.48
Vsx1	vDpp	1.22	0.737	0.49	0.447213595499958	0.48
Vsx1	Hth_Opa	1.06	0.737	0.49	0.447213595499958	0.48
Vsx1	Hbn_Opa_Slp	0.86	0.737	0.49	0.447213595499958	0.48
Vsx1	dDpp.dOptix	0.22	0.737	0.49	0.447213595499958	0.48
Vsx1	vdDpp.vdOptix	0	0.737	0.49	0.447213595499958	0.48
Vsx1	vdOptix.vdVsx	0	0.737	0.49	0.447213595499958	0.48
Vsx1	vVsx	0	0.737	0.49	0.447213595499958	0.48
Vsx1	vVsx.dVsx.dOptix	0	0.737	0.49	0.447213595499958	0.48
Vsx1	vOptix.vVsx.dVsx	0	0.737	0.49	0.447213595499958	0.48
Vsx1	Opa_Erm	-1.34	0.737	0.49	0.447213595499958	0.48
Vsx1	dVsx	-2.95	0.737	0.49	0.447213595499958	0.48
Vsx1	D_BarHI	-8.06	0.737	0.49	0.447213595499958	0.48
CG42265	Notch	12.22	0.175	-0.06	0.149071198499986	0.15
CG42265	vdDpp	11.09	0.175	-0.06	0.149071198499986	0.15
CG42265	whole_OPC	8.56	0.175	-0.06	0.149071198499986	0.15
CG42265	dDpp.dOptix	7.75	0.175	-0.06	0.149071198499986	0.15
CG42265	D_BarHI	6.76	0.175	-0.06	0.149071198499986	0.15
CG42265	dVsx	5.91	0.175	-0.06	0.149071198499986	0.15
CG42265	Ey_Hbn	3.22	0.175	-0.06	0.149071198499986	0.15
CG42265	vdDpp.vdOptix	2.34	0.175	-0.06	0.149071198499986	0.15
CG42265	Slp_D	2.14	0.175	-0.06	0.149071198499986	0.15
CG42265	Hth	2.02	0.175	-0.06	0.149071198499986	0.15
CG42265	vDpp	1.76	0.175	-0.06	0.149071198499986	0.15
CG42265	Hth_Opa	1.58	0.175	-0.06	0.149071198499986	0.15
CG42265	Hbn_Opa_Slp	0.05	0.175	-0.06	0.149071198499986	0.15
CG42265	dDpp	0	0.175	-0.06	0.149071198499986	0.15
CG42265	vdOptix.vdVsx	0	0.175	-0.06	0.149071198499986	0.15
CG42265	vVsx	0	0.175	-0.06	0.149071198499986	0.15
CG42265	vVsx.dVsx.dOptix	0	0.175	-0.06	0.149071198499986	0.15
CG42265	vOptix.vVsx.dVsx	0	0.175	-0.06	0.149071198499986	0.15
CG42265	vDpp.vOptix	-0.67	0.175	-0.06	0.149071198499986	0.15
CG42265	Erm_Ey	-0.95	0.175	-0.06	0.149071198499986	0.15
CG42265	dOptix	-1.14	0.175	-0.06	0.149071198499986	0.15
CG42265	vOptix	-1.73	0.175	-0.06	0.149071198499986	0.15
CG42265	Opa_Erm	-1.84	0.175	-0.06	0.149071198499986	0.15
CG42265	dOptix.dVsx	-4.02	0.175	-0.06	0.149071198499986	0.15
CG42265	vOptix.vVsx	-4.1	0.175	-0.06	0.149071198499986	0.15
CG42265	vdOptix	-4.46	0.175	-0.06	0.149071198499986	0.15
CG42265	vdVsx	-9.2	0.175	-0.06	0.149071198499986	0.15
RpL35	Notch	47.62	0.09	0.84	0.786795792469443	0.84
RpL35	D_BarHI	18.1	0.09	0.84	0.786795792469443	0.84
RpL35	Hth	16.52	0.09	0.84	0.786795792469443	0.84
RpL35	vdDpp	11.85	0.09	0.84	0.786795792469443	0.84
RpL35	whole_OPC	8.82	0.09	0.84	0.786795792469443	0.84
RpL35	vdVsx	8.31	0.09	0.84	0.786795792469443	0.84
RpL35	Ey_Hbn	7.86	0.09	0.84	0.786795792469443	0.84
RpL35	vdOptix	7.1	0.09	0.84	0.786795792469443	0.84
RpL35	dOptix	6.36	0.09	0.84	0.786795792469443	0.84
RpL35	Hbn_Opa_Slp	5.69	0.09	0.84	0.786795792469443	0.84
RpL35	dVsx	4.35	0.09	0.84	0.786795792469443	0.84
RpL35	Erm_Ey	4.12	0.09	0.84	0.786795792469443	0.84
RpL35	vdDpp.vdOptix	3.21	0.09	0.84	0.786795792469443	0.84
RpL35	Slp_D	2.77	0.09	0.84	0.786795792469443	0.84
RpL35	vdOptix.vdVsx	2.69	0.09	0.84	0.786795792469443	0.84
RpL35	vDpp.vOptix	1.68	0.09	0.84	0.786795792469443	0.84
RpL35	Hth_Opa	1.18	0.09	0.84	0.786795792469443	0.84
RpL35	dOptix.dVsx	1	0.09	0.84	0.786795792469443	0.84
RpL35	dDpp	0	0.09	0.84	0.786795792469443	0.84
RpL35	vVsx	0	0.09	0.84	0.786795792469443	0.84
RpL35	vVsx.dVsx.dOptix	0	0.09	0.84	0.786795792469443	0.84
RpL35	vOptix.vVsx.dVsx	0	0.09	0.84	0.786795792469443	0.84
RpL35	vDpp	-0.3	0.09	0.84	0.786795792469443	0.84
RpL35	vOptix.vVsx	-1.64	0.09	0.84	0.786795792469443	0.84
RpL35	Opa_Erm	-6.68	0.09	0.84	0.786795792469443	0.84
RpL35	dDpp.dOptix	-7.9	0.09	0.84	0.786795792469443	0.84
RpL35	vOptix	-10.06	0.09	0.84	0.786795792469443	0.84
CG3160	Hth	10.02	0.074	0.45	1	0.97
CG3160	vdOptix	6.35	0.074	0.45	1	0.97
CG3160	dOptix.dVsx	5.05	0.074	0.45	1	0.97
CG3160	dOptix	5.02	0.074	0.45	1	0.97
CG3160	Ey_Hbn	4.11	0.074	0.45	1	0.97
CG3160	D_BarHI	3.47	0.074	0.45	1	0.97
CG3160	vOptix.vVsx	2.24	0.074	0.45	1	0.97
CG3160	vDpp	0	0.074	0.45	1	0.97
CG3160	vVsx	0	0.074	0.45	1	0.97
CG3160	vVsx.dVsx.dOptix	0	0.074	0.45	1	0.97
CG3160	vOptix.vVsx.dVsx	0	0.074	0.45	1	0.97
CG3160	vdOptix.vdVsx	-0.59	0.074	0.45	1	0.97
CG3160	vdDpp	-0.74	0.074	0.45	1	0.97
CG3160	Hth_Opa	-1.07	0.074	0.45	1	0.97
CG3160	vdVsx	-1.42	0.074	0.45	1	0.97
CG3160	Erm_Ey	-2.38	0.074	0.45	1	0.97
CG3160	whole_OPC	-2.48	0.074	0.45	1	0.97
CG3160	vdDpp.vdOptix	-3.16	0.074	0.45	1	0.97
CG3160	Opa_Erm	-3.69	0.074	0.45	1	0.97
CG3160	Notch	-4.32	0.074	0.45	1	0.97
CG3160	Hbn_Opa_Slp	-5.01	0.074	0.45	1	0.97
CG3160	vOptix	-5.11	0.074	0.45	1	0.97
CG3160	dDpp	-6.21	0.074	0.45	1	0.97
CG3160	dDpp.dOptix	-6.27	0.074	0.45	1	0.97
CG3160	vDpp.vOptix	-7.42	0.074	0.45	1	0.97
CG3160	dVsx	-7.46	0.074	0.45	1	0.97
CG3160	Slp_D	-8.37	0.074	0.45	1	0.97
CG3149	Hth	22.15	0.086	-0.69	-0.0666666666666667	0.88
CG3149	vDpp.vOptix	5.73	0.086	-0.69	-0.0666666666666667	0.88
CG3149	vdDpp	5.05	0.086	-0.69	-0.0666666666666667	0.88
CG3149	Opa_Erm	0.12	0.086	-0.69	-0.0666666666666667	0.88
CG3149	vVsx	0	0.086	-0.69	-0.0666666666666667	0.88
CG3149	vVsx.dVsx.dOptix	0	0.086	-0.69	-0.0666666666666667	0.88
CG3149	vOptix.vVsx.dVsx	0	0.086	-0.69	-0.0666666666666667	0.88
CG3149	Hbn_Opa_Slp	-0.21	0.086	-0.69	-0.0666666666666667	0.88
CG3149	dDpp	-0.73	0.086	-0.69	-0.0666666666666667	0.88
CG3149	whole_OPC	-0.85	0.086	-0.69	-0.0666666666666667	0.88
CG3149	Erm_Ey	-1.6	0.086	-0.69	-0.0666666666666667	0.88
CG3149	vdDpp.vdOptix	-1.69	0.086	-0.69	-0.0666666666666667	0.88
CG3149	Notch	-1.84	0.086	-0.69	-0.0666666666666667	0.88
CG3149	Hth_Opa	-2.17	0.086	-0.69	-0.0666666666666667	0.88
CG3149	Ey_Hbn	-3.39	0.086	-0.69	-0.0666666666666667	0.88
CG3149	D_BarHI	-4.74	0.086	-0.69	-0.0666666666666667	0.88
CG3149	dVsx	-5.15	0.086	-0.69	-0.0666666666666667	0.88
CG3149	vdOptix	-6.83	0.086	-0.69	-0.0666666666666667	0.88
CG3149	Slp_D	-6.87	0.086	-0.69	-0.0666666666666667	0.88
CG3149	vDpp	-7.05	0.086	-0.69	-0.0666666666666667	0.88
CG3149	dDpp.dOptix	-7.08	0.086	-0.69	-0.0666666666666667	0.88
CG3149	dOptix.dVsx	-8.43	0.086	-0.69	-0.0666666666666667	0.88
CG3149	vdVsx	-8.51	0.086	-0.69	-0.0666666666666667	0.88
CG3149	vOptix.vVsx	-9.44	0.086	-0.69	-0.0666666666666667	0.88
CG3149	dOptix	-10.24	0.086	-0.69	-0.0666666666666667	0.88
CG3149	vdOptix.vdVsx	-10.37	0.086	-0.69	-0.0666666666666667	0.88
CG3149	vOptix	-11.13	0.086	-0.69	-0.0666666666666667	0.88
CG4078	Hth	9.74	0.068	-0.37	0.0666666666666667	0.01
CG4078	Opa_Erm	6.52	0.068	-0.37	0.0666666666666667	0.01
CG4078	D_BarHI	6.44	0.068	-0.37	0.0666666666666667	0.01
CG4078	Erm_Ey	3.73	0.068	-0.37	0.0666666666666667	0.01
CG4078	vDpp.vOptix	3.28	0.068	-0.37	0.0666666666666667	0.01
CG4078	dDpp.dOptix	2.99	0.068	-0.37	0.0666666666666667	0.01
CG4078	Ey_Hbn	2.22	0.068	-0.37	0.0666666666666667	0.01
CG4078	Hbn_Opa_Slp	2.1	0.068	-0.37	0.0666666666666667	0.01
CG4078	whole_OPC	0.7	0.068	-0.37	0.0666666666666667	0.01
CG4078	dDpp	0.65	0.068	-0.37	0.0666666666666667	0.01
CG4078	dOptix.dVsx	0.63	0.068	-0.37	0.0666666666666667	0.01
CG4078	vDpp	0	0.068	-0.37	0.0666666666666667	0.01
CG4078	vVsx	0	0.068	-0.37	0.0666666666666667	0.01
CG4078	vVsx.dVsx.dOptix	0	0.068	-0.37	0.0666666666666667	0.01
CG4078	vOptix.vVsx.dVsx	0	0.068	-0.37	0.0666666666666667	0.01
CG4078	vdDpp	-0.25	0.068	-0.37	0.0666666666666667	0.01
CG4078	vOptix.vVsx	-1.28	0.068	-0.37	0.0666666666666667	0.01
CG4078	vdOptix	-1.61	0.068	-0.37	0.0666666666666667	0.01
CG4078	Slp_D	-1.96	0.068	-0.37	0.0666666666666667	0.01
CG4078	vdDpp.vdOptix	-2.64	0.068	-0.37	0.0666666666666667	0.01
CG4078	Notch	-3.47	0.068	-0.37	0.0666666666666667	0.01
CG4078	vdVsx	-4.56	0.068	-0.37	0.0666666666666667	0.01
CG4078	dOptix	-5.46	0.068	-0.37	0.0666666666666667	0.01
CG4078	vdOptix.vdVsx	-5.7	0.068	-0.37	0.0666666666666667	0.01
CG4078	Hth_Opa	-6.45	0.068	-0.37	0.0666666666666667	0.01
CG4078	vOptix	-10.1	0.068	-0.37	0.0666666666666667	0.01
CG4078	dVsx	-12.8	0.068	-0.37	0.0666666666666667	0.01
CG15771	vdDpp	11.17	0.148	-0.15	0.0666666666666667	0.01
CG15771	dDpp.dOptix	9.13	0.148	-0.15	0.0666666666666667	0.01
CG15771	Slp_D	7.56	0.148	-0.15	0.0666666666666667	0.01
CG15771	dOptix	7.41	0.148	-0.15	0.0666666666666667	0.01
CG15771	vdOptix.vdVsx	7.22	0.148	-0.15	0.0666666666666667	0.01
CG15771	dVsx	6.51	0.148	-0.15	0.0666666666666667	0.01
CG15771	Erm_Ey	4.84	0.148	-0.15	0.0666666666666667	0.01
CG15771	Hbn_Opa_Slp	3.7	0.148	-0.15	0.0666666666666667	0.01
CG15771	Notch	1.78	0.148	-0.15	0.0666666666666667	0.01
CG15771	vdVsx	1.4	0.148	-0.15	0.0666666666666667	0.01
CG15771	Opa_Erm	1.18	0.148	-0.15	0.0666666666666667	0.01
CG15771	dDpp	0	0.148	-0.15	0.0666666666666667	0.01
CG15771	vVsx	0	0.148	-0.15	0.0666666666666667	0.01
CG15771	vVsx.dVsx.dOptix	0	0.148	-0.15	0.0666666666666667	0.01
CG15771	vOptix.vVsx.dVsx	0	0.148	-0.15	0.0666666666666667	0.01
CG15771	dOptix.dVsx	-0.33	0.148	-0.15	0.0666666666666667	0.01
CG15771	vDpp.vOptix	-0.34	0.148	-0.15	0.0666666666666667	0.01
CG15771	whole_OPC	-1.42	0.148	-0.15	0.0666666666666667	0.01
CG15771	vdDpp.vdOptix	-1.53	0.148	-0.15	0.0666666666666667	0.01
CG15771	Hth_Opa	-2.46	0.148	-0.15	0.0666666666666667	0.01
CG15771	Ey_Hbn	-2.83	0.148	-0.15	0.0666666666666667	0.01
CG15771	D_BarHI	-3.3	0.148	-0.15	0.0666666666666667	0.01
CG15771	vdOptix	-4.74	0.148	-0.15	0.0666666666666667	0.01
CG15771	vOptix	-9.29	0.148	-0.15	0.0666666666666667	0.01
CG15771	Hth	-9.64	0.148	-0.15	0.0666666666666667	0.01
CG15771	vDpp	-10.06	0.148	-0.15	0.0666666666666667	0.01
CG15771	vOptix.vVsx	-12.67	0.148	-0.15	0.0666666666666667	0.01
MAPk-Ak2	vOptix	23.76	0.145	0.22	1	1
MAPk-Ak2	Slp_D	15.2	0.145	0.22	1	1
MAPk-Ak2	Hbn_Opa_Slp	7.45	0.145	0.22	1	1
MAPk-Ak2	vdDpp	5.48	0.145	0.22	1	1
MAPk-Ak2	dVsx	4.06	0.145	0.22	1	1
MAPk-Ak2	dOptix.dVsx	2.26	0.145	0.22	1	1
MAPk-Ak2	dDpp	0	0.145	0.22	1	1
MAPk-Ak2	vdOptix	0	0.145	0.22	1	1
MAPk-Ak2	vOptix.vVsx	0	0.145	0.22	1	1
MAPk-Ak2	vVsx	0	0.145	0.22	1	1
MAPk-Ak2	vVsx.dVsx.dOptix	0	0.145	0.22	1	1
MAPk-Ak2	vOptix.vVsx.dVsx	0	0.145	0.22	1	1
MAPk-Ak2	dOptix	-0.06	0.145	0.22	1	1
MAPk-Ak2	Hth_Opa	-0.96	0.145	0.22	1	1
MAPk-Ak2	Hth	-1.4	0.145	0.22	1	1
MAPk-Ak2	vdDpp.vdOptix	-1.73	0.145	0.22	1	1
MAPk-Ak2	Erm_Ey	-1.75	0.145	0.22	1	1
MAPk-Ak2	whole_OPC	-3.41	0.145	0.22	1	1
MAPk-Ak2	vDpp	-5.13	0.145	0.22	1	1
MAPk-Ak2	vdVsx	-6.89	0.145	0.22	1	1
MAPk-Ak2	vdOptix.vdVsx	-7.33	0.145	0.22	1	1
MAPk-Ak2	vDpp.vOptix	-7.63	0.145	0.22	1	1
MAPk-Ak2	dDpp.dOptix	-8.78	0.145	0.22	1	1
MAPk-Ak2	Notch	-9.71	0.145	0.22	1	1
MAPk-Ak2	D_BarHI	-10.21	0.145	0.22	1	1
MAPk-Ak2	Ey_Hbn	-10.38	0.145	0.22	1	1
MAPk-Ak2	Opa_Erm	-12.84	0.145	0.22	1	1
CG15765	Slp_D	14.49	0.598	0.19	0.53748384988657	0.41
CG15765	vdOptix	12.31	0.598	0.19	0.53748384988657	0.41
CG15765	Opa_Erm	11.07	0.598	0.19	0.53748384988657	0.41
CG15765	vdDpp	6.77	0.598	0.19	0.53748384988657	0.41
CG15765	Hth	5.67	0.598	0.19	0.53748384988657	0.41
CG15765	dDpp.dOptix	3.38	0.598	0.19	0.53748384988657	0.41
CG15765	Notch	3.08	0.598	0.19	0.53748384988657	0.41
CG15765	vOptix	2.92	0.598	0.19	0.53748384988657	0.41
CG15765	vdDpp.vdOptix	2.87	0.598	0.19	0.53748384988657	0.41
CG15765	dOptix.dVsx	2.72	0.598	0.19	0.53748384988657	0.41
CG15765	Erm_Ey	1.52	0.598	0.19	0.53748384988657	0.41
CG15765	D_BarHI	1.39	0.598	0.19	0.53748384988657	0.41
CG15765	vDpp.vOptix	1.12	0.598	0.19	0.53748384988657	0.41
CG15765	Hbn_Opa_Slp	0.31	0.598	0.19	0.53748384988657	0.41
CG15765	Ey_Hbn	0.26	0.598	0.19	0.53748384988657	0.41
CG15765	vdVsx	0.05	0.598	0.19	0.53748384988657	0.41
CG15765	vDpp	0	0.598	0.19	0.53748384988657	0.41
CG15765	dDpp	0	0.598	0.19	0.53748384988657	0.41
CG15765	vVsx	0	0.598	0.19	0.53748384988657	0.41
CG15765	vVsx.dVsx.dOptix	0	0.598	0.19	0.53748384988657	0.41
CG15765	vOptix.vVsx.dVsx	0	0.598	0.19	0.53748384988657	0.41
CG15765	whole_OPC	-1.18	0.598	0.19	0.53748384988657	0.41
CG15765	dOptix	-1.44	0.598	0.19	0.53748384988657	0.41
CG15765	Hth_Opa	-2.62	0.598	0.19	0.53748384988657	0.41
CG15765	dVsx	-4.09	0.598	0.19	0.53748384988657	0.41
CG15765	vOptix.vVsx	-6.05	0.598	0.19	0.53748384988657	0.41
CG15765	vdOptix.vdVsx	-12.61	0.598	0.19	0.53748384988657	0.41
CR43264	Opa_Erm	6.78	0.124	0.08	0.428571428571429	0.68
CR43264	vdDpp	4.68	0.124	0.08	0.428571428571429	0.68
CR43264	vdOptix	3.86	0.124	0.08	0.428571428571429	0.68
CR43264	Hth	3.83	0.124	0.08	0.428571428571429	0.68
CR43264	Ey_Hbn	3.38	0.124	0.08	0.428571428571429	0.68
CR43264	vOptix.vVsx	3.23	0.124	0.08	0.428571428571429	0.68
CR43264	whole_OPC	2.25	0.124	0.08	0.428571428571429	0.68
CR43264	dDpp.dOptix	1.22	0.124	0.08	0.428571428571429	0.68
CR43264	vDpp.vOptix	0.93	0.124	0.08	0.428571428571429	0.68
CR43264	D_BarHI	0.81	0.124	0.08	0.428571428571429	0.68
CR43264	vDpp	0	0.124	0.08	0.428571428571429	0.68
CR43264	vVsx	0	0.124	0.08	0.428571428571429	0.68
CR43264	vVsx.dVsx.dOptix	0	0.124	0.08	0.428571428571429	0.68
CR43264	vOptix.vVsx.dVsx	0	0.124	0.08	0.428571428571429	0.68
CR43264	Hth_Opa	-0.5	0.124	0.08	0.428571428571429	0.68
CR43264	Hbn_Opa_Slp	-0.7	0.124	0.08	0.428571428571429	0.68
CR43264	dOptix	-1.07	0.124	0.08	0.428571428571429	0.68
CR43264	vdVsx	-1.56	0.124	0.08	0.428571428571429	0.68
CR43264	Notch	-1.58	0.124	0.08	0.428571428571429	0.68
CR43264	dOptix.dVsx	-1.75	0.124	0.08	0.428571428571429	0.68
CR43264	Erm_Ey	-1.89	0.124	0.08	0.428571428571429	0.68
CR43264	vdOptix.vdVsx	-3.33	0.124	0.08	0.428571428571429	0.68
CR43264	Slp_D	-3.46	0.124	0.08	0.428571428571429	0.68
CR43264	vdDpp.vdOptix	-4.01	0.124	0.08	0.428571428571429	0.68
CR43264	dDpp	-5.04	0.124	0.08	0.428571428571429	0.68
CR43264	dVsx	-7.32	0.124	0.08	0.428571428571429	0.68
CR43264	vOptix	-8.03	0.124	0.08	0.428571428571429	0.68
GAA1	vOptix	11.28	0.165	0.24	0.53748384988657	0.79
GAA1	D_BarHI	9.8	0.165	0.24	0.53748384988657	0.79
GAA1	dDpp.dOptix	7.33	0.165	0.24	0.53748384988657	0.79
GAA1	dOptix.dVsx	5.56	0.165	0.24	0.53748384988657	0.79
GAA1	Hth_Opa	5.38	0.165	0.24	0.53748384988657	0.79
GAA1	vdVsx	4.18	0.165	0.24	0.53748384988657	0.79
GAA1	vdOptix	3.35	0.165	0.24	0.53748384988657	0.79
GAA1	vDpp.vOptix	3.23	0.165	0.24	0.53748384988657	0.79
GAA1	whole_OPC	2.31	0.165	0.24	0.53748384988657	0.79
GAA1	dOptix	2.27	0.165	0.24	0.53748384988657	0.79
GAA1	Notch	2.14	0.165	0.24	0.53748384988657	0.79
GAA1	Opa_Erm	1.46	0.165	0.24	0.53748384988657	0.79
GAA1	dVsx	1.12	0.165	0.24	0.53748384988657	0.79
GAA1	vDpp	0.32	0.165	0.24	0.53748384988657	0.79
GAA1	dDpp	0	0.165	0.24	0.53748384988657	0.79
GAA1	vVsx	0	0.165	0.24	0.53748384988657	0.79
GAA1	vVsx.dVsx.dOptix	0	0.165	0.24	0.53748384988657	0.79
GAA1	vOptix.vVsx.dVsx	0	0.165	0.24	0.53748384988657	0.79
GAA1	Slp_D	-1.6	0.165	0.24	0.53748384988657	0.79
GAA1	Erm_Ey	-1.63	0.165	0.24	0.53748384988657	0.79
GAA1	vdOptix.vdVsx	-1.73	0.165	0.24	0.53748384988657	0.79
GAA1	Ey_Hbn	-3.75	0.165	0.24	0.53748384988657	0.79
GAA1	vOptix.vVsx	-4.32	0.165	0.24	0.53748384988657	0.79
GAA1	Hbn_Opa_Slp	-5.84	0.165	0.24	0.53748384988657	0.79
GAA1	Hth	-7.95	0.165	0.24	0.53748384988657	0.79
GAA1	vdDpp.vdOptix	-11.16	0.165	0.24	0.53748384988657	0.79
GAA1	vdDpp	-14.35	0.165	0.24	0.53748384988657	0.79
CG3016	dVsx	20.54	0.162	-0.29	0.0975900072948533	0.01
CG3016	vdVsx	16.13	0.162	-0.29	0.0975900072948533	0.01
CG3016	Slp_D	10.89	0.162	-0.29	0.0975900072948533	0.01
CG3016	Opa_Erm	10.44	0.162	-0.29	0.0975900072948533	0.01
CG3016	Hth	7.22	0.162	-0.29	0.0975900072948533	0.01
CG3016	dOptix	7.06	0.162	-0.29	0.0975900072948533	0.01
CG3016	vdOptix	5.44	0.162	-0.29	0.0975900072948533	0.01
CG3016	vOptix.vVsx	5.12	0.162	-0.29	0.0975900072948533	0.01
CG3016	dDpp	4.54	0.162	-0.29	0.0975900072948533	0.01
CG3016	Hth_Opa	4.13	0.162	-0.29	0.0975900072948533	0.01
CG3016	vdDpp	2.32	0.162	-0.29	0.0975900072948533	0.01
CG3016	vDpp.vOptix	2.29	0.162	-0.29	0.0975900072948533	0.01
CG3016	vOptix	1.32	0.162	-0.29	0.0975900072948533	0.01
CG3016	vDpp	0	0.162	-0.29	0.0975900072948533	0.01
CG3016	vVsx	0	0.162	-0.29	0.0975900072948533	0.01
CG3016	vVsx.dVsx.dOptix	0	0.162	-0.29	0.0975900072948533	0.01
CG3016	vOptix.vVsx.dVsx	0	0.162	-0.29	0.0975900072948533	0.01
CG3016	D_BarHI	-0.31	0.162	-0.29	0.0975900072948533	0.01
CG3016	whole_OPC	-0.34	0.162	-0.29	0.0975900072948533	0.01
CG3016	dDpp.dOptix	-1.34	0.162	-0.29	0.0975900072948533	0.01
CG3016	Erm_Ey	-1.52	0.162	-0.29	0.0975900072948533	0.01
CG3016	vdDpp.vdOptix	-1.74	0.162	-0.29	0.0975900072948533	0.01
CG3016	dOptix.dVsx	-2.79	0.162	-0.29	0.0975900072948533	0.01
CG3016	Notch	-3.3	0.162	-0.29	0.0975900072948533	0.01
CG3016	Hbn_Opa_Slp	-4.52	0.162	-0.29	0.0975900072948533	0.01
CG3016	Ey_Hbn	-5.45	0.162	-0.29	0.0975900072948533	0.01
CG3016	vdOptix.vdVsx	-6.63	0.162	-0.29	0.0975900072948533	0.01
CG3726	Hth	20.07	0.403	0.5	0.620173672946042	0.55
CG3726	Hbn_Opa_Slp	14.18	0.403	0.5	0.620173672946042	0.55
CG3726	whole_OPC	13.08	0.403	0.5	0.620173672946042	0.55
CG3726	vDpp.vOptix	10.74	0.403	0.5	0.620173672946042	0.55
CG3726	Notch	10.45	0.403	0.5	0.620173672946042	0.55
CG3726	Opa_Erm	7.11	0.403	0.5	0.620173672946042	0.55
CG3726	Erm_Ey	6.63	0.403	0.5	0.620173672946042	0.55
CG3726	dVsx	6.62	0.403	0.5	0.620173672946042	0.55
CG3726	vdDpp.vdOptix	6.48	0.403	0.5	0.620173672946042	0.55
CG3726	vdDpp	4.49	0.403	0.5	0.620173672946042	0.55
CG3726	dOptix.dVsx	3.62	0.403	0.5	0.620173672946042	0.55
CG3726	D_BarHI	3.62	0.403	0.5	0.620173672946042	0.55
CG3726	Hth_Opa	3.22	0.403	0.5	0.620173672946042	0.55
CG3726	vdOptix.vdVsx	1.59	0.403	0.5	0.620173672946042	0.55
CG3726	vdVsx	1.1	0.403	0.5	0.620173672946042	0.55
CG3726	vOptix.vVsx	0.82	0.403	0.5	0.620173672946042	0.55
CG3726	Ey_Hbn	0.02	0.403	0.5	0.620173672946042	0.55
CG3726	vDpp	0	0.403	0.5	0.620173672946042	0.55
CG3726	vVsx	0	0.403	0.5	0.620173672946042	0.55
CG3726	vVsx.dVsx.dOptix	0	0.403	0.5	0.620173672946042	0.55
CG3726	vOptix.vVsx.dVsx	0	0.403	0.5	0.620173672946042	0.55
CG3726	dDpp	-0.18	0.403	0.5	0.620173672946042	0.55
CG3726	dDpp.dOptix	-0.48	0.403	0.5	0.620173672946042	0.55
CG3726	dOptix	-0.54	0.403	0.5	0.620173672946042	0.55
CG3726	Slp_D	-2.31	0.403	0.5	0.620173672946042	0.55
CG3726	vOptix	-6.42	0.403	0.5	0.620173672946042	0.55
CG3726	vdOptix	-7.67	0.403	0.5	0.620173672946042	0.55
CG6041	dVsx	21.52	0.078	-0.11	0.29277002188456	0.29
CG6041	vdVsx	11.11	0.078	-0.11	0.29277002188456	0.29
CG6041	Slp_D	6.14	0.078	-0.11	0.29277002188456	0.29
CG6041	vdOptix	4.22	0.078	-0.11	0.29277002188456	0.29
CG6041	Erm_Ey	3.7	0.078	-0.11	0.29277002188456	0.29
CG6041	vOptix.vVsx	3.3	0.078	-0.11	0.29277002188456	0.29
CG6041	Opa_Erm	3.04	0.078	-0.11	0.29277002188456	0.29
CG6041	whole_OPC	1.35	0.078	-0.11	0.29277002188456	0.29
CG6041	vDpp.vOptix	0.91	0.078	-0.11	0.29277002188456	0.29
CG6041	vDpp	0	0.078	-0.11	0.29277002188456	0.29
CG6041	dDpp	0	0.078	-0.11	0.29277002188456	0.29
CG6041	vVsx	0	0.078	-0.11	0.29277002188456	0.29
CG6041	vVsx.dVsx.dOptix	0	0.078	-0.11	0.29277002188456	0.29
CG6041	vOptix.vVsx.dVsx	0	0.078	-0.11	0.29277002188456	0.29
CG6041	vdDpp.vdOptix	-1.3	0.078	-0.11	0.29277002188456	0.29
CG6041	Hth_Opa	-2.67	0.078	-0.11	0.29277002188456	0.29
CG6041	Hth	-3.21	0.078	-0.11	0.29277002188456	0.29
CG6041	dDpp.dOptix	-3.45	0.078	-0.11	0.29277002188456	0.29
CG6041	vdOptix.vdVsx	-3.5	0.078	-0.11	0.29277002188456	0.29
CG6041	Notch	-3.66	0.078	-0.11	0.29277002188456	0.29
CG6041	Ey_Hbn	-4.5	0.078	-0.11	0.29277002188456	0.29
CG6041	D_BarHI	-6.03	0.078	-0.11	0.29277002188456	0.29
CG6041	Hbn_Opa_Slp	-6.59	0.078	-0.11	0.29277002188456	0.29
CG6041	dOptix	-8.47	0.078	-0.11	0.29277002188456	0.29
CG6041	vOptix	-9.98	0.078	-0.11	0.29277002188456	0.29
CG6041	dOptix.dVsx	-12.13	0.078	-0.11	0.29277002188456	0.29
CG6041	vdDpp	-15.42	0.078	-0.11	0.29277002188456	0.29
Grip	vdVsx	23.05	0.156	0.15	0.423659272868162	0.1
Grip	Hth	12.43	0.156	0.15	0.423659272868162	0.1
Grip	vOptix	11.55	0.156	0.15	0.423659272868162	0.1
Grip	whole_OPC	8.9	0.156	0.15	0.423659272868162	0.1
Grip	Notch	8.25	0.156	0.15	0.423659272868162	0.1
Grip	Hbn_Opa_Slp	7.41	0.156	0.15	0.423659272868162	0.1
Grip	dVsx	6.73	0.156	0.15	0.423659272868162	0.1
Grip	Erm_Ey	6.03	0.156	0.15	0.423659272868162	0.1
Grip	dDpp.dOptix	4.36	0.156	0.15	0.423659272868162	0.1
Grip	vDpp	3.92	0.156	0.15	0.423659272868162	0.1
Grip	vdOptix	3.92	0.156	0.15	0.423659272868162	0.1
Grip	vdOptix.vdVsx	3.29	0.156	0.15	0.423659272868162	0.1
Grip	dDpp	2.26	0.156	0.15	0.423659272868162	0.1
Grip	Ey_Hbn	1.41	0.156	0.15	0.423659272868162	0.1
Grip	Slp_D	1.36	0.156	0.15	0.423659272868162	0.1
Grip	Opa_Erm	1.31	0.156	0.15	0.423659272868162	0.1
Grip	vdDpp.vdOptix	0.69	0.156	0.15	0.423659272868162	0.1
Grip	vVsx	0	0.156	0.15	0.423659272868162	0.1
Grip	vVsx.dVsx.dOptix	0	0.156	0.15	0.423659272868162	0.1
Grip	vOptix.vVsx.dVsx	0	0.156	0.15	0.423659272868162	0.1
Grip	dOptix	-0.59	0.156	0.15	0.423659272868162	0.1
Grip	dOptix.dVsx	-1.17	0.156	0.15	0.423659272868162	0.1
Grip	Hth_Opa	-1.54	0.156	0.15	0.423659272868162	0.1
Grip	vDpp.vOptix	-1.81	0.156	0.15	0.423659272868162	0.1
Grip	vdDpp	-4.96	0.156	0.15	0.423659272868162	0.1
Grip	D_BarHI	-6.1	0.156	0.15	0.423659272868162	0.1
Grip	vOptix.vVsx	-8.97	0.156	0.15	0.423659272868162	0.1
CG4766	Hth	42.72	0.294	0.24	0.29277002188456	0.09
CG4766	Hth_Opa	23.77	0.294	0.24	0.29277002188456	0.09
CG4766	Notch	14.53	0.294	0.24	0.29277002188456	0.09
CG4766	Hbn_Opa_Slp	5.22	0.294	0.24	0.29277002188456	0.09
CG4766	whole_OPC	4.61	0.294	0.24	0.29277002188456	0.09
CG4766	Slp_D	3.47	0.294	0.24	0.29277002188456	0.09
CG4766	D_BarHI	1.89	0.294	0.24	0.29277002188456	0.09
CG4766	vdOptix	1.6	0.294	0.24	0.29277002188456	0.09
CG4766	vOptix.vVsx	1.11	0.294	0.24	0.29277002188456	0.09
CG4766	Opa_Erm	1	0.294	0.24	0.29277002188456	0.09
CG4766	dOptix.dVsx	0.98	0.294	0.24	0.29277002188456	0.09
CG4766	Erm_Ey	0.91	0.294	0.24	0.29277002188456	0.09
CG4766	Ey_Hbn	0.69	0.294	0.24	0.29277002188456	0.09
CG4766	dDpp	0	0.294	0.24	0.29277002188456	0.09
CG4766	vVsx	0	0.294	0.24	0.29277002188456	0.09
CG4766	vVsx.dVsx.dOptix	0	0.294	0.24	0.29277002188456	0.09
CG4766	vOptix.vVsx.dVsx	0	0.294	0.24	0.29277002188456	0.09
CG4766	vdOptix.vdVsx	-0.15	0.294	0.24	0.29277002188456	0.09
CG4766	dOptix	-0.79	0.294	0.24	0.29277002188456	0.09
CG4766	dVsx	-0.9	0.294	0.24	0.29277002188456	0.09
CG4766	vDpp	-1.81	0.294	0.24	0.29277002188456	0.09
CG4766	vdVsx	-2.51	0.294	0.24	0.29277002188456	0.09
CG4766	vdDpp	-3.21	0.294	0.24	0.29277002188456	0.09
CG4766	vOptix	-3.29	0.294	0.24	0.29277002188456	0.09
CG4766	dDpp.dOptix	-3.68	0.294	0.24	0.29277002188456	0.09
CG4766	vDpp.vOptix	-4	0.294	0.24	0.29277002188456	0.09
CG4766	vdDpp.vdOptix	-5.19	0.294	0.24	0.29277002188456	0.09
CR44498	Hth_Opa	20.1	0.084	0.56	0.53748384988657	0.76
CR44498	Hth	16.83	0.084	0.56	0.53748384988657	0.76
CR44498	Notch	8.7	0.084	0.56	0.53748384988657	0.76
CR44498	whole_OPC	5.78	0.084	0.56	0.53748384988657	0.76
CR44498	Hbn_Opa_Slp	3.73	0.084	0.56	0.53748384988657	0.76
CR44498	Slp_D	3.66	0.084	0.56	0.53748384988657	0.76
CR44498	Opa_Erm	2.47	0.084	0.56	0.53748384988657	0.76
CR44498	Erm_Ey	2.07	0.084	0.56	0.53748384988657	0.76
CR44498	vOptix.vVsx	1.39	0.084	0.56	0.53748384988657	0.76
CR44498	D_BarHI	1.07	0.084	0.56	0.53748384988657	0.76
CR44498	dVsx	0.1	0.084	0.56	0.53748384988657	0.76
CR44498	dDpp	0	0.084	0.56	0.53748384988657	0.76
CR44498	vVsx	0	0.084	0.56	0.53748384988657	0.76
CR44498	vVsx.dVsx.dOptix	0	0.084	0.56	0.53748384988657	0.76
CR44498	vOptix.vVsx.dVsx	0	0.084	0.56	0.53748384988657	0.76
CR44498	vdOptix	-0.72	0.084	0.56	0.53748384988657	0.76
CR44498	dOptix.dVsx	-0.99	0.084	0.56	0.53748384988657	0.76
CR44498	vOptix	-1.03	0.084	0.56	0.53748384988657	0.76
CR44498	vdOptix.vdVsx	-1.04	0.084	0.56	0.53748384988657	0.76
CR44498	vDpp	-1.14	0.084	0.56	0.53748384988657	0.76
CR44498	dDpp.dOptix	-1.29	0.084	0.56	0.53748384988657	0.76
CR44498	vDpp.vOptix	-1.32	0.084	0.56	0.53748384988657	0.76
CR44498	dOptix	-1.52	0.084	0.56	0.53748384988657	0.76
CR44498	vdVsx	-2.87	0.084	0.56	0.53748384988657	0.76
CR44498	vdDpp	-3.36	0.084	0.56	0.53748384988657	0.76
CR44498	Ey_Hbn	-3.72	0.084	0.56	0.53748384988657	0.76
CR44498	vdDpp.vdOptix	-5.45	0.084	0.56	0.53748384988657	0.76
mab-21	Hth	37.1	0.343	0.81	0.786795792469443	0.37
mab-21	Notch	13.99	0.343	0.81	0.786795792469443	0.37
mab-21	dVsx	13.11	0.343	0.81	0.786795792469443	0.37
mab-21	Hth_Opa	11.8	0.343	0.81	0.786795792469443	0.37
mab-21	Ey_Hbn	9.71	0.343	0.81	0.786795792469443	0.37
mab-21	whole_OPC	8.45	0.343	0.81	0.786795792469443	0.37
mab-21	Hbn_Opa_Slp	7.27	0.343	0.81	0.786795792469443	0.37
mab-21	Slp_D	5.19	0.343	0.81	0.786795792469443	0.37
mab-21	Erm_Ey	4.71	0.343	0.81	0.786795792469443	0.37
mab-21	D_BarHI	1.96	0.343	0.81	0.786795792469443	0.37
mab-21	vdOptix	1.92	0.343	0.81	0.786795792469443	0.37
mab-21	vOptix	1.61	0.343	0.81	0.786795792469443	0.37
mab-21	vdVsx	0.49	0.343	0.81	0.786795792469443	0.37
mab-21	Opa_Erm	0.15	0.343	0.81	0.786795792469443	0.37
mab-21	dDpp.dOptix	0.14	0.343	0.81	0.786795792469443	0.37
mab-21	vDpp	0	0.343	0.81	0.786795792469443	0.37
mab-21	vVsx	0	0.343	0.81	0.786795792469443	0.37
mab-21	vVsx.dVsx.dOptix	0	0.343	0.81	0.786795792469443	0.37
mab-21	vOptix.vVsx.dVsx	0	0.343	0.81	0.786795792469443	0.37
mab-21	vdDpp.vdOptix	-1.28	0.343	0.81	0.786795792469443	0.37
mab-21	vdOptix.vdVsx	-1.72	0.343	0.81	0.786795792469443	0.37
mab-21	vOptix.vVsx	-1.8	0.343	0.81	0.786795792469443	0.37
mab-21	dOptix	-2.25	0.343	0.81	0.786795792469443	0.37
mab-21	dDpp	-2.8	0.343	0.81	0.786795792469443	0.37
mab-21	vdDpp	-3.39	0.343	0.81	0.786795792469443	0.37
mab-21	dOptix.dVsx	-5.32	0.343	0.81	0.786795792469443	0.37
mab-21	vDpp.vOptix	-5.68	0.343	0.81	0.786795792469443	0.37
CG4660	Notch	12.63	0.253	0.28	0.333333333333333	0.21
CG4660	vDpp.vOptix	12.49	0.253	0.28	0.333333333333333	0.21
CG4660	Hbn_Opa_Slp	8.99	0.253	0.28	0.333333333333333	0.21
CG4660	Ey_Hbn	7.59	0.253	0.28	0.333333333333333	0.21
CG4660	Hth	6.57	0.253	0.28	0.333333333333333	0.21
CG4660	vDpp	6.41	0.253	0.28	0.333333333333333	0.21
CG4660	vdDpp.vdOptix	5.73	0.253	0.28	0.333333333333333	0.21
CG4660	Slp_D	5.51	0.253	0.28	0.333333333333333	0.21
CG4660	vdDpp	4.78	0.253	0.28	0.333333333333333	0.21
CG4660	whole_OPC	4.59	0.253	0.28	0.333333333333333	0.21
CG4660	Hth_Opa	3.88	0.253	0.28	0.333333333333333	0.21
CG4660	vdOptix.vdVsx	2.35	0.253	0.28	0.333333333333333	0.21
CG4660	vdOptix	1.73	0.253	0.28	0.333333333333333	0.21
CG4660	dOptix	1.49	0.253	0.28	0.333333333333333	0.21
CG4660	Opa_Erm	0.67	0.253	0.28	0.333333333333333	0.21
CG4660	dDpp	0	0.253	0.28	0.333333333333333	0.21
CG4660	vVsx	0	0.253	0.28	0.333333333333333	0.21
CG4660	vVsx.dVsx.dOptix	0	0.253	0.28	0.333333333333333	0.21
CG4660	vOptix.vVsx.dVsx	0	0.253	0.28	0.333333333333333	0.21
CG4660	dOptix.dVsx	-1.63	0.253	0.28	0.333333333333333	0.21
CG4660	vOptix.vVsx	-2.34	0.253	0.28	0.333333333333333	0.21
CG4660	dDpp.dOptix	-3.89	0.253	0.28	0.333333333333333	0.21
CG4660	D_BarHI	-4.37	0.253	0.28	0.333333333333333	0.21
CG4660	dVsx	-4.39	0.253	0.28	0.333333333333333	0.21
CG4660	vdVsx	-6.13	0.253	0.28	0.333333333333333	0.21
CG4660	vOptix	-7	0.253	0.28	0.333333333333333	0.21
CG4660	Erm_Ey	-7.2	0.253	0.28	0.333333333333333	0.21
raptor	Opa_Erm	8.23	0.125	0.16	0.382970843102535	0.44
raptor	dOptix.dVsx	7.67	0.125	0.16	0.382970843102535	0.44
raptor	vdDpp.vdOptix	6.81	0.125	0.16	0.382970843102535	0.44
raptor	dOptix	4.65	0.125	0.16	0.382970843102535	0.44
raptor	vdOptix	3.77	0.125	0.16	0.382970843102535	0.44
raptor	Ey_Hbn	2.97	0.125	0.16	0.382970843102535	0.44
raptor	Hth	2.69	0.125	0.16	0.382970843102535	0.44
raptor	Slp_D	2.44	0.125	0.16	0.382970843102535	0.44
raptor	D_BarHI	0.38	0.125	0.16	0.382970843102535	0.44
raptor	dDpp	0	0.125	0.16	0.382970843102535	0.44
raptor	vVsx	0	0.125	0.16	0.382970843102535	0.44
raptor	vVsx.dVsx.dOptix	0	0.125	0.16	0.382970843102535	0.44
raptor	vOptix.vVsx.dVsx	0	0.125	0.16	0.382970843102535	0.44
raptor	dVsx	-0.4	0.125	0.16	0.382970843102535	0.44
raptor	vdOptix.vdVsx	-0.66	0.125	0.16	0.382970843102535	0.44
raptor	vOptix.vVsx	-1.61	0.125	0.16	0.382970843102535	0.44
raptor	Erm_Ey	-1.63	0.125	0.16	0.382970843102535	0.44
raptor	Hth_Opa	-2.11	0.125	0.16	0.382970843102535	0.44
raptor	dDpp.dOptix	-2.66	0.125	0.16	0.382970843102535	0.44
raptor	whole_OPC	-3.44	0.125	0.16	0.382970843102535	0.44
raptor	vdVsx	-3.67	0.125	0.16	0.382970843102535	0.44
raptor	vOptix	-5.03	0.125	0.16	0.382970843102535	0.44
raptor	vDpp.vOptix	-5.04	0.125	0.16	0.382970843102535	0.44
raptor	Hbn_Opa_Slp	-5.28	0.125	0.16	0.382970843102535	0.44
raptor	Notch	-5.84	0.125	0.16	0.382970843102535	0.44
raptor	vDpp	-8.79	0.125	0.16	0.382970843102535	0.44
raptor	vdDpp	-12.12	0.125	0.16	0.382970843102535	0.44
Ca-alpha1T	vdDpp	17.03	0.221	0.48	0.560611910581388	0.47
Ca-alpha1T	Slp_D	13.78	0.221	0.48	0.560611910581388	0.47
Ca-alpha1T	vOptix	11.04	0.221	0.48	0.560611910581388	0.47
Ca-alpha1T	Hbn_Opa_Slp	10.34	0.221	0.48	0.560611910581388	0.47
Ca-alpha1T	vDpp.vOptix	9.35	0.221	0.48	0.560611910581388	0.47
Ca-alpha1T	dOptix	6.05	0.221	0.48	0.560611910581388	0.47
Ca-alpha1T	Notch	5.41	0.221	0.48	0.560611910581388	0.47
Ca-alpha1T	vOptix.vVsx	4.78	0.221	0.48	0.560611910581388	0.47
Ca-alpha1T	dOptix.dVsx	3.67	0.221	0.48	0.560611910581388	0.47
Ca-alpha1T	Opa_Erm	2.83	0.221	0.48	0.560611910581388	0.47
Ca-alpha1T	vdVsx	1.76	0.221	0.48	0.560611910581388	0.47
Ca-alpha1T	vdDpp.vdOptix	1.53	0.221	0.48	0.560611910581388	0.47
Ca-alpha1T	Hth_Opa	0.64	0.221	0.48	0.560611910581388	0.47
Ca-alpha1T	Erm_Ey	0.35	0.221	0.48	0.560611910581388	0.47
Ca-alpha1T	vVsx	0	0.221	0.48	0.560611910581388	0.47
Ca-alpha1T	vVsx.dVsx.dOptix	0	0.221	0.48	0.560611910581388	0.47
Ca-alpha1T	vOptix.vVsx.dVsx	0	0.221	0.48	0.560611910581388	0.47
Ca-alpha1T	vDpp	-0.41	0.221	0.48	0.560611910581388	0.47
Ca-alpha1T	vdOptix	-0.42	0.221	0.48	0.560611910581388	0.47
Ca-alpha1T	dDpp.dOptix	-0.46	0.221	0.48	0.560611910581388	0.47
Ca-alpha1T	Ey_Hbn	-0.55	0.221	0.48	0.560611910581388	0.47
Ca-alpha1T	whole_OPC	-2.06	0.221	0.48	0.560611910581388	0.47
Ca-alpha1T	dVsx	-3.35	0.221	0.48	0.560611910581388	0.47
Ca-alpha1T	D_BarHI	-3.52	0.221	0.48	0.560611910581388	0.47
Ca-alpha1T	Hth	-3.75	0.221	0.48	0.560611910581388	0.47
Ca-alpha1T	vdOptix.vdVsx	-5.35	0.221	0.48	0.560611910581388	0.47
Ca-alpha1T	dDpp	-6.71	0.221	0.48	0.560611910581388	0.47
Efr	vOptix.vVsx	10.3	0.081	-0.02	0.227710017021324	0.65
Efr	Opa_Erm	6.14	0.081	-0.02	0.227710017021324	0.65
Efr	Hth_Opa	5.81	0.081	-0.02	0.227710017021324	0.65
Efr	whole_OPC	3.38	0.081	-0.02	0.227710017021324	0.65
Efr	dDpp.dOptix	0.69	0.081	-0.02	0.227710017021324	0.65
Efr	dDpp	0.64	0.081	-0.02	0.227710017021324	0.65
Efr	vDpp	0.12	0.081	-0.02	0.227710017021324	0.65
Efr	vVsx	0	0.081	-0.02	0.227710017021324	0.65
Efr	vVsx.dVsx.dOptix	0	0.081	-0.02	0.227710017021324	0.65
Efr	vOptix.vVsx.dVsx	0	0.081	-0.02	0.227710017021324	0.65
Efr	Slp_D	-0.03	0.081	-0.02	0.227710017021324	0.65
Efr	vdOptix.vdVsx	-1.3	0.081	-0.02	0.227710017021324	0.65
Efr	dVsx	-2.29	0.081	-0.02	0.227710017021324	0.65
Efr	D_BarHI	-2.64	0.081	-0.02	0.227710017021324	0.65
Efr	Erm_Ey	-3.48	0.081	-0.02	0.227710017021324	0.65
Efr	vDpp.vOptix	-3.84	0.081	-0.02	0.227710017021324	0.65
Efr	vdDpp.vdOptix	-3.92	0.081	-0.02	0.227710017021324	0.65
Efr	vdVsx	-4.33	0.081	-0.02	0.227710017021324	0.65
Efr	vdDpp	-4.49	0.081	-0.02	0.227710017021324	0.65
Efr	vdOptix	-4.6	0.081	-0.02	0.227710017021324	0.65
Efr	Ey_Hbn	-5.23	0.081	-0.02	0.227710017021324	0.65
Efr	Hth	-5.4	0.081	-0.02	0.227710017021324	0.65
Efr	vOptix	-7.08	0.081	-0.02	0.227710017021324	0.65
Efr	Notch	-7.68	0.081	-0.02	0.227710017021324	0.65
Efr	dOptix	-7.89	0.081	-0.02	0.227710017021324	0.65
Efr	dOptix.dVsx	-7.91	0.081	-0.02	0.227710017021324	0.65
Efr	Hbn_Opa_Slp	-10.93	0.081	-0.02	0.227710017021324	0.65
CG14446	whole_OPC	11.4	0.185	0.36	0.428571428571429	0.61
CG14446	Hth_Opa	10.53	0.185	0.36	0.428571428571429	0.61
CG14446	vdDpp	7.19	0.185	0.36	0.428571428571429	0.61
CG14446	vDpp.vOptix	6.53	0.185	0.36	0.428571428571429	0.61
CG14446	Ey_Hbn	4.88	0.185	0.36	0.428571428571429	0.61
CG14446	dDpp.dOptix	4.09	0.185	0.36	0.428571428571429	0.61
CG14446	Notch	3.87	0.185	0.36	0.428571428571429	0.61
CG14446	Erm_Ey	3.46	0.185	0.36	0.428571428571429	0.61
CG14446	dOptix	3.26	0.185	0.36	0.428571428571429	0.61
CG14446	Slp_D	2.25	0.185	0.36	0.428571428571429	0.61
CG14446	D_BarHI	2.15	0.185	0.36	0.428571428571429	0.61
CG14446	vdOptix	0.56	0.185	0.36	0.428571428571429	0.61
CG14446	vdOptix.vdVsx	0	0.185	0.36	0.428571428571429	0.61
CG14446	vVsx	0	0.185	0.36	0.428571428571429	0.61
CG14446	vVsx.dVsx.dOptix	0	0.185	0.36	0.428571428571429	0.61
CG14446	vOptix.vVsx.dVsx	0	0.185	0.36	0.428571428571429	0.61
CG14446	vOptix.vVsx	-0.72	0.185	0.36	0.428571428571429	0.61
CG14446	dDpp	-1.28	0.185	0.36	0.428571428571429	0.61
CG14446	vdDpp.vdOptix	-2.29	0.185	0.36	0.428571428571429	0.61
CG14446	dOptix.dVsx	-2.48	0.185	0.36	0.428571428571429	0.61
CG14446	Hbn_Opa_Slp	-3.57	0.185	0.36	0.428571428571429	0.61
CG14446	dVsx	-4.25	0.185	0.36	0.428571428571429	0.61
CG14446	vdVsx	-4.55	0.185	0.36	0.428571428571429	0.61
CG14446	vDpp	-5.6	0.185	0.36	0.428571428571429	0.61
CG14446	Hth	-7.7	0.185	0.36	0.428571428571429	0.61
CG14446	vOptix	-10.76	0.185	0.36	0.428571428571429	0.61
CG14446	Opa_Erm	-10.9	0.185	0.36	0.428571428571429	0.61
CG3566	D_BarHI	9.14	0.168	0.1	0.53748384988657	0.82
CG3566	dOptix.dVsx	8.1	0.168	0.1	0.53748384988657	0.82
CG3566	vdDpp.vdOptix	7.61	0.168	0.1	0.53748384988657	0.82
CG3566	vdVsx	7.32	0.168	0.1	0.53748384988657	0.82
CG3566	vdDpp	1.78	0.168	0.1	0.53748384988657	0.82
CG3566	Notch	1.23	0.168	0.1	0.53748384988657	0.82
CG3566	whole_OPC	0.6	0.168	0.1	0.53748384988657	0.82
CG3566	vOptix	0.29	0.168	0.1	0.53748384988657	0.82
CG3566	vdOptix.vdVsx	0.25	0.168	0.1	0.53748384988657	0.82
CG3566	vVsx	0	0.168	0.1	0.53748384988657	0.82
CG3566	dVsx	0	0.168	0.1	0.53748384988657	0.82
CG3566	vVsx.dVsx.dOptix	0	0.168	0.1	0.53748384988657	0.82
CG3566	vOptix.vVsx.dVsx	0	0.168	0.1	0.53748384988657	0.82
CG3566	Erm_Ey	-0.22	0.168	0.1	0.53748384988657	0.82
CG3566	vDpp.vOptix	-0.88	0.168	0.1	0.53748384988657	0.82
CG3566	dDpp	-1.61	0.168	0.1	0.53748384988657	0.82
CG3566	Hth_Opa	-2.13	0.168	0.1	0.53748384988657	0.82
CG3566	vDpp	-2.63	0.168	0.1	0.53748384988657	0.82
CG3566	vOptix.vVsx	-3.06	0.168	0.1	0.53748384988657	0.82
CG3566	Hbn_Opa_Slp	-3.08	0.168	0.1	0.53748384988657	0.82
CG3566	vdOptix	-4.87	0.168	0.1	0.53748384988657	0.82
CG3566	Ey_Hbn	-5.2	0.168	0.1	0.53748384988657	0.82
CG3566	Slp_D	-6.27	0.168	0.1	0.53748384988657	0.82
CG3566	Hth	-6.45	0.168	0.1	0.53748384988657	0.82
CG3566	Opa_Erm	-6.94	0.168	0.1	0.53748384988657	0.82
CG3566	dOptix	-12.13	0.168	0.1	0.53748384988657	0.82
CG3566	dDpp.dOptix	-13.68	0.168	0.1	0.53748384988657	0.82
Rpt4	dDpp.dOptix	4.53	0.116	-0.06	0.124034734589208	0.16
Rpt4	Erm_Ey	4.45	0.116	-0.06	0.124034734589208	0.16
Rpt4	Ey_Hbn	2.41	0.116	-0.06	0.124034734589208	0.16
Rpt4	vdOptix.vdVsx	2.4	0.116	-0.06	0.124034734589208	0.16
Rpt4	Slp_D	1.34	0.116	-0.06	0.124034734589208	0.16
Rpt4	vdVsx	0.8	0.116	-0.06	0.124034734589208	0.16
Rpt4	dDpp	0	0.116	-0.06	0.124034734589208	0.16
Rpt4	dOptix.dVsx	0	0.116	-0.06	0.124034734589208	0.16
Rpt4	vVsx	0	0.116	-0.06	0.124034734589208	0.16
Rpt4	vVsx.dVsx.dOptix	0	0.116	-0.06	0.124034734589208	0.16
Rpt4	vOptix.vVsx.dVsx	0	0.116	-0.06	0.124034734589208	0.16
Rpt4	vdOptix	-0.55	0.116	-0.06	0.124034734589208	0.16
Rpt4	Hth_Opa	-2.32	0.116	-0.06	0.124034734589208	0.16
Rpt4	vdDpp	-2.45	0.116	-0.06	0.124034734589208	0.16
Rpt4	vdDpp.vdOptix	-2.64	0.116	-0.06	0.124034734589208	0.16
Rpt4	Opa_Erm	-3.17	0.116	-0.06	0.124034734589208	0.16
Rpt4	vOptix.vVsx	-3.42	0.116	-0.06	0.124034734589208	0.16
Rpt4	dVsx	-4.39	0.116	-0.06	0.124034734589208	0.16
Rpt4	Notch	-4.63	0.116	-0.06	0.124034734589208	0.16
Rpt4	whole_OPC	-5.29	0.116	-0.06	0.124034734589208	0.16
Rpt4	Hth	-5.34	0.116	-0.06	0.124034734589208	0.16
Rpt4	vDpp	-5.79	0.116	-0.06	0.124034734589208	0.16
Rpt4	dOptix	-7.28	0.116	-0.06	0.124034734589208	0.16
Rpt4	Hbn_Opa_Slp	-7.56	0.116	-0.06	0.124034734589208	0.16
Rpt4	D_BarHI	-7.61	0.116	-0.06	0.124034734589208	0.16
Rpt4	vOptix	-8.42	0.116	-0.06	0.124034734589208	0.16
Rpt4	vDpp.vOptix	-11.56	0.116	-0.06	0.124034734589208	0.16
CG15896	vdVsx	15.79	0.108	-0.23	-0.0975900072948533	0.76
CG15896	vDpp	3.75	0.108	-0.23	-0.0975900072948533	0.76
CG15896	Ey_Hbn	3.58	0.108	-0.23	-0.0975900072948533	0.76
CG15896	vVsx	0	0.108	-0.23	-0.0975900072948533	0.76
CG15896	vVsx.dVsx.dOptix	0	0.108	-0.23	-0.0975900072948533	0.76
CG15896	vOptix.vVsx.dVsx	0	0.108	-0.23	-0.0975900072948533	0.76
CG15896	Opa_Erm	0	0.108	-0.23	-0.0975900072948533	0.76
CG15896	Slp_D	-0.02	0.108	-0.23	-0.0975900072948533	0.76
CG15896	whole_OPC	-0.14	0.108	-0.23	-0.0975900072948533	0.76
CG15896	dDpp	-0.81	0.108	-0.23	-0.0975900072948533	0.76
CG15896	dOptix	-1.05	0.108	-0.23	-0.0975900072948533	0.76
CG15896	Hth	-1.13	0.108	-0.23	-0.0975900072948533	0.76
CG15896	vdOptix.vdVsx	-1.27	0.108	-0.23	-0.0975900072948533	0.76
CG15896	vDpp.vOptix	-2.2	0.108	-0.23	-0.0975900072948533	0.76
CG15896	vdOptix	-2.23	0.108	-0.23	-0.0975900072948533	0.76
CG15896	D_BarHI	-3.06	0.108	-0.23	-0.0975900072948533	0.76
CG15896	vOptix.vVsx	-4.18	0.108	-0.23	-0.0975900072948533	0.76
CG15896	Hth_Opa	-4.46	0.108	-0.23	-0.0975900072948533	0.76
CG15896	Notch	-4.93	0.108	-0.23	-0.0975900072948533	0.76
CG15896	Erm_Ey	-5.38	0.108	-0.23	-0.0975900072948533	0.76
CG15896	Hbn_Opa_Slp	-7.22	0.108	-0.23	-0.0975900072948533	0.76
CG15896	vdDpp	-7.74	0.108	-0.23	-0.0975900072948533	0.76
CG15896	vOptix	-7.78	0.108	-0.23	-0.0975900072948533	0.76
CG15896	dOptix.dVsx	-9.73	0.108	-0.23	-0.0975900072948533	0.76
CG15896	dDpp.dOptix	-10.01	0.108	-0.23	-0.0975900072948533	0.76
CG15896	dVsx	-10.15	0.108	-0.23	-0.0975900072948533	0.76
CG15896	vdDpp.vdOptix	-10.57	0.108	-0.23	-0.0975900072948533	0.76
CG3815	vdVsx	8.19	0.141	0.1	0.447213595499958	0.61
CG3815	dOptix.dVsx	7.92	0.141	0.1	0.447213595499958	0.61
CG3815	Ey_Hbn	2.91	0.141	0.1	0.447213595499958	0.61
CG3815	whole_OPC	2.58	0.141	0.1	0.447213595499958	0.61
CG3815	vOptix.vVsx	2.34	0.141	0.1	0.447213595499958	0.61
CG3815	vdOptix	1.69	0.141	0.1	0.447213595499958	0.61
CG3815	Erm_Ey	0.25	0.141	0.1	0.447213595499958	0.61
CG3815	vDpp	0	0.141	0.1	0.447213595499958	0.61
CG3815	vVsx	0	0.141	0.1	0.447213595499958	0.61
CG3815	vVsx.dVsx.dOptix	0	0.141	0.1	0.447213595499958	0.61
CG3815	vOptix.vVsx.dVsx	0	0.141	0.1	0.447213595499958	0.61
CG3815	vdOptix.vdVsx	-0.05	0.141	0.1	0.447213595499958	0.61
CG3815	vdDpp.vdOptix	-0.13	0.141	0.1	0.447213595499958	0.61
CG3815	vDpp.vOptix	-0.84	0.141	0.1	0.447213595499958	0.61
CG3815	Hth_Opa	-1.38	0.141	0.1	0.447213595499958	0.61
CG3815	vOptix	-2.71	0.141	0.1	0.447213595499958	0.61
CG3815	dDpp	-3.84	0.141	0.1	0.447213595499958	0.61
CG3815	D_BarHI	-4.07	0.141	0.1	0.447213595499958	0.61
CG3815	Notch	-4.54	0.141	0.1	0.447213595499958	0.61
CG3815	dVsx	-5.39	0.141	0.1	0.447213595499958	0.61
CG3815	Slp_D	-5.94	0.141	0.1	0.447213595499958	0.61
CG3815	vdDpp	-7.36	0.141	0.1	0.447213595499958	0.61
CG3815	dOptix	-8.82	0.141	0.1	0.447213595499958	0.61
CG3815	Hbn_Opa_Slp	-9.26	0.141	0.1	0.447213595499958	0.61
CG3815	dDpp.dOptix	-10.06	0.141	0.1	0.447213595499958	0.61
CG3815	Opa_Erm	-11.08	0.141	0.1	0.447213595499958	0.61
CG3815	Hth	-12.33	0.141	0.1	0.447213595499958	0.61
CG12219	Opa_Erm	2.44	0.063	0.29	0.560611910581388	0.48
CG12219	Hth_Opa	0.97	0.063	0.29	0.560611910581388	0.48
CG12219	whole_OPC	0.62	0.063	0.29	0.560611910581388	0.48
CG12219	vDpp	0	0.063	0.29	0.560611910581388	0.48
CG12219	vOptix.vVsx	0	0.063	0.29	0.560611910581388	0.48
CG12219	vVsx	0	0.063	0.29	0.560611910581388	0.48
CG12219	vVsx.dVsx.dOptix	0	0.063	0.29	0.560611910581388	0.48
CG12219	vOptix.vVsx.dVsx	0	0.063	0.29	0.560611910581388	0.48
CG12219	dOptix.dVsx	-1.99	0.063	0.29	0.560611910581388	0.48
CG12219	Hbn_Opa_Slp	-2.17	0.063	0.29	0.560611910581388	0.48
CG12219	vdVsx	-2.26	0.063	0.29	0.560611910581388	0.48
CG12219	vdOptix	-2.28	0.063	0.29	0.560611910581388	0.48
CG12219	Erm_Ey	-2.65	0.063	0.29	0.560611910581388	0.48
CG12219	Ey_Hbn	-3.88	0.063	0.29	0.560611910581388	0.48
CG12219	Hth	-5.09	0.063	0.29	0.560611910581388	0.48
CG12219	vDpp.vOptix	-5.13	0.063	0.29	0.560611910581388	0.48
CG12219	D_BarHI	-5.42	0.063	0.29	0.560611910581388	0.48
CG12219	vdDpp.vdOptix	-5.68	0.063	0.29	0.560611910581388	0.48
CG12219	vdOptix.vdVsx	-5.84	0.063	0.29	0.560611910581388	0.48
CG12219	dOptix	-6.91	0.063	0.29	0.560611910581388	0.48
CG12219	Notch	-6.99	0.063	0.29	0.560611910581388	0.48
CG12219	dDpp.dOptix	-8.16	0.063	0.29	0.560611910581388	0.48
CG12219	vdDpp	-8.37	0.063	0.29	0.560611910581388	0.48
CG12219	dVsx	-9.18	0.063	0.29	0.560611910581388	0.48
CG12219	Slp_D	-9.92	0.063	0.29	0.560611910581388	0.48
CG12219	vOptix	-11.59	0.063	0.29	0.560611910581388	0.48
CG12219	dDpp	-11.83	0.063	0.29	0.560611910581388	0.48
CG42240	vdVsx	28.9	0.248	-0.3	0.0975900072948533	0.02
CG42240	Notch	14.13	0.248	-0.3	0.0975900072948533	0.02
CG42240	Slp_D	9.87	0.248	-0.3	0.0975900072948533	0.02
CG42240	dOptix	6.44	0.248	-0.3	0.0975900072948533	0.02
CG42240	whole_OPC	6.1	0.248	-0.3	0.0975900072948533	0.02
CG42240	dDpp.dOptix	3.59	0.248	-0.3	0.0975900072948533	0.02
CG42240	dDpp	3.4	0.248	-0.3	0.0975900072948533	0.02
CG42240	Hth_Opa	2.66	0.248	-0.3	0.0975900072948533	0.02
CG42240	vdOptix	2.1	0.248	-0.3	0.0975900072948533	0.02
CG42240	Hbn_Opa_Slp	1.84	0.248	-0.3	0.0975900072948533	0.02
CG42240	dOptix.dVsx	1.71	0.248	-0.3	0.0975900072948533	0.02
CG42240	Ey_Hbn	1.08	0.248	-0.3	0.0975900072948533	0.02
CG42240	vOptix	1.04	0.248	-0.3	0.0975900072948533	0.02
CG42240	Hth	0.98	0.248	-0.3	0.0975900072948533	0.02
CG42240	vdDpp.vdOptix	0.48	0.248	-0.3	0.0975900072948533	0.02
CG42240	vDpp	0	0.248	-0.3	0.0975900072948533	0.02
CG42240	vOptix.vVsx	0	0.248	-0.3	0.0975900072948533	0.02
CG42240	vVsx	0	0.248	-0.3	0.0975900072948533	0.02
CG42240	vVsx.dVsx.dOptix	0	0.248	-0.3	0.0975900072948533	0.02
CG42240	vOptix.vVsx.dVsx	0	0.248	-0.3	0.0975900072948533	0.02
CG42240	vdDpp	-1.72	0.248	-0.3	0.0975900072948533	0.02
CG42240	dVsx	-3.49	0.248	-0.3	0.0975900072948533	0.02
CG42240	D_BarHI	-3.52	0.248	-0.3	0.0975900072948533	0.02
CG42240	Erm_Ey	-4.7	0.248	-0.3	0.0975900072948533	0.02
CG42240	vDpp.vOptix	-4.91	0.248	-0.3	0.0975900072948533	0.02
CG42240	Opa_Erm	-6.74	0.248	-0.3	0.0975900072948533	0.02
CG42240	vdOptix.vdVsx	-9.03	0.248	-0.3	0.0975900072948533	0.02
kdn	dOptix	6.89	0.147	-0.34	0.124034734589208	0.2
kdn	vDpp	6.29	0.147	-0.34	0.124034734589208	0.2
kdn	dVsx	3.35	0.147	-0.34	0.124034734589208	0.2
kdn	D_BarHI	2.47	0.147	-0.34	0.124034734589208	0.2
kdn	dOptix.dVsx	2.43	0.147	-0.34	0.124034734589208	0.2
kdn	vdDpp.vdOptix	2.05	0.147	-0.34	0.124034734589208	0.2
kdn	Opa_Erm	1.49	0.147	-0.34	0.124034734589208	0.2
kdn	vOptix	1.45	0.147	-0.34	0.124034734589208	0.2
kdn	vdOptix	0.88	0.147	-0.34	0.124034734589208	0.2
kdn	whole_OPC	0.72	0.147	-0.34	0.124034734589208	0.2
kdn	dDpp	0	0.147	-0.34	0.124034734589208	0.2
kdn	vOptix.vVsx	0	0.147	-0.34	0.124034734589208	0.2
kdn	vVsx	0	0.147	-0.34	0.124034734589208	0.2
kdn	vVsx.dVsx.dOptix	0	0.147	-0.34	0.124034734589208	0.2
kdn	vOptix.vVsx.dVsx	0	0.147	-0.34	0.124034734589208	0.2
kdn	Hth_Opa	-0.23	0.147	-0.34	0.124034734589208	0.2
kdn	Ey_Hbn	-2.61	0.147	-0.34	0.124034734589208	0.2
kdn	Slp_D	-2.88	0.147	-0.34	0.124034734589208	0.2
kdn	vdVsx	-3.04	0.147	-0.34	0.124034734589208	0.2
kdn	vdDpp	-3.72	0.147	-0.34	0.124034734589208	0.2
kdn	Erm_Ey	-4.24	0.147	-0.34	0.124034734589208	0.2
kdn	Hth	-5.86	0.147	-0.34	0.124034734589208	0.2
kdn	Notch	-5.94	0.147	-0.34	0.124034734589208	0.2
kdn	vdOptix.vdVsx	-6.29	0.147	-0.34	0.124034734589208	0.2
kdn	vDpp.vOptix	-6.37	0.147	-0.34	0.124034734589208	0.2
kdn	Hbn_Opa_Slp	-8.24	0.147	-0.34	0.124034734589208	0.2
kdn	dDpp.dOptix	-11.55	0.147	-0.34	0.124034734589208	0.2
CR44816	Hth	9.76	0.08	0.19	0.382970843102535	0.44
CR44816	dDpp	6.21	0.08	0.19	0.382970843102535	0.44
CR44816	whole_OPC	2.52	0.08	0.19	0.382970843102535	0.44
CR44816	Ey_Hbn	2.23	0.08	0.19	0.382970843102535	0.44
CR44816	vdDpp.vdOptix	1.01	0.08	0.19	0.382970843102535	0.44
CR44816	vDpp	0	0.08	0.19	0.382970843102535	0.44
CR44816	vVsx	0	0.08	0.19	0.382970843102535	0.44
CR44816	vVsx.dVsx.dOptix	0	0.08	0.19	0.382970843102535	0.44
CR44816	vOptix.vVsx.dVsx	0	0.08	0.19	0.382970843102535	0.44
CR44816	Slp_D	-1.45	0.08	0.19	0.382970843102535	0.44
CR44816	Erm_Ey	-1.48	0.08	0.19	0.382970843102535	0.44
CR44816	Hth_Opa	-1.99	0.08	0.19	0.382970843102535	0.44
CR44816	dOptix.dVsx	-2.24	0.08	0.19	0.382970843102535	0.44
CR44816	vdOptix.vdVsx	-2.33	0.08	0.19	0.382970843102535	0.44
CR44816	Notch	-2.51	0.08	0.19	0.382970843102535	0.44
CR44816	dVsx	-2.54	0.08	0.19	0.382970843102535	0.44
CR44816	Hbn_Opa_Slp	-2.9	0.08	0.19	0.382970843102535	0.44
CR44816	dDpp.dOptix	-3.06	0.08	0.19	0.382970843102535	0.44
CR44816	vOptix	-3.37	0.08	0.19	0.382970843102535	0.44
CR44816	vdVsx	-4.59	0.08	0.19	0.382970843102535	0.44
CR44816	vdOptix	-4.76	0.08	0.19	0.382970843102535	0.44
CR44816	vOptix.vVsx	-5.21	0.08	0.19	0.382970843102535	0.44
CR44816	vdDpp	-6.16	0.08	0.19	0.382970843102535	0.44
CR44816	dOptix	-6.18	0.08	0.19	0.382970843102535	0.44
CR44816	D_BarHI	-6.53	0.08	0.19	0.382970843102535	0.44
CR44816	Opa_Erm	-7.56	0.08	0.19	0.382970843102535	0.44
CR44816	vDpp.vOptix	-9.96	0.08	0.19	0.382970843102535	0.44
PpV	vOptix	12.2	0.096	0.05	0.382970843102535	0.56
PpV	Hth	10.01	0.096	0.05	0.382970843102535	0.56
PpV	dVsx	8.02	0.096	0.05	0.382970843102535	0.56
PpV	Hbn_Opa_Slp	2.46	0.096	0.05	0.382970843102535	0.56
PpV	dDpp.dOptix	0.93	0.096	0.05	0.382970843102535	0.56
PpV	D_BarHI	0.87	0.096	0.05	0.382970843102535	0.56
PpV	vdDpp	0.66	0.096	0.05	0.382970843102535	0.56
PpV	Notch	0.17	0.096	0.05	0.382970843102535	0.56
PpV	dDpp	0	0.096	0.05	0.382970843102535	0.56
PpV	vVsx	0	0.096	0.05	0.382970843102535	0.56
PpV	vVsx.dVsx.dOptix	0	0.096	0.05	0.382970843102535	0.56
PpV	vOptix.vVsx.dVsx	0	0.096	0.05	0.382970843102535	0.56
PpV	vdOptix	-0.02	0.096	0.05	0.382970843102535	0.56
PpV	vdOptix.vdVsx	-1.05	0.096	0.05	0.382970843102535	0.56
PpV	whole_OPC	-1.35	0.096	0.05	0.382970843102535	0.56
PpV	Slp_D	-1.4	0.096	0.05	0.382970843102535	0.56
PpV	vDpp	-1.69	0.096	0.05	0.382970843102535	0.56
PpV	Erm_Ey	-1.84	0.096	0.05	0.382970843102535	0.56
PpV	vOptix.vVsx	-1.89	0.096	0.05	0.382970843102535	0.56
PpV	vdDpp.vdOptix	-2.3	0.096	0.05	0.382970843102535	0.56
PpV	Hth_Opa	-2.65	0.096	0.05	0.382970843102535	0.56
PpV	vDpp.vOptix	-2.88	0.096	0.05	0.382970843102535	0.56
PpV	dOptix	-6.27	0.096	0.05	0.382970843102535	0.56
PpV	dOptix.dVsx	-8.28	0.096	0.05	0.382970843102535	0.56
PpV	Ey_Hbn	-8.33	0.096	0.05	0.382970843102535	0.56
PpV	vdVsx	-10.88	0.096	0.05	0.382970843102535	0.56
PpV	Opa_Erm	-11.53	0.096	0.05	0.382970843102535	0.56
CG42340	Hbn_Opa_Slp	22.52	0.403	0.6	0.454545454545455	0.17
CG42340	dOptix	16.83	0.403	0.6	0.454545454545455	0.17
CG42340	Slp_D	16.74	0.403	0.6	0.454545454545455	0.17
CG42340	Ey_Hbn	16.21	0.403	0.6	0.454545454545455	0.17
CG42340	Hth	9.18	0.403	0.6	0.454545454545455	0.17
CG42340	dVsx	7.44	0.403	0.6	0.454545454545455	0.17
CG42340	Hth_Opa	7.23	0.403	0.6	0.454545454545455	0.17
CG42340	Opa_Erm	4.05	0.403	0.6	0.454545454545455	0.17
CG42340	vOptix.vVsx	3.61	0.403	0.6	0.454545454545455	0.17
CG42340	vdOptix.vdVsx	3.5	0.403	0.6	0.454545454545455	0.17
CG42340	dOptix.dVsx	2.66	0.403	0.6	0.454545454545455	0.17
CG42340	dDpp	1.03	0.403	0.6	0.454545454545455	0.17
CG42340	Notch	1.03	0.403	0.6	0.454545454545455	0.17
CG42340	vdVsx	0.43	0.403	0.6	0.454545454545455	0.17
CG42340	vVsx	0	0.403	0.6	0.454545454545455	0.17
CG42340	vVsx.dVsx.dOptix	0	0.403	0.6	0.454545454545455	0.17
CG42340	vOptix.vVsx.dVsx	0	0.403	0.6	0.454545454545455	0.17
CG42340	Erm_Ey	-0.35	0.403	0.6	0.454545454545455	0.17
CG42340	whole_OPC	-0.54	0.403	0.6	0.454545454545455	0.17
CG42340	vOptix	-1.22	0.403	0.6	0.454545454545455	0.17
CG42340	dDpp.dOptix	-1.44	0.403	0.6	0.454545454545455	0.17
CG42340	vdDpp.vdOptix	-1.73	0.403	0.6	0.454545454545455	0.17
CG42340	vDpp	-2.7	0.403	0.6	0.454545454545455	0.17
CG42340	vdOptix	-6.35	0.403	0.6	0.454545454545455	0.17
CG42340	vDpp.vOptix	-6.53	0.403	0.6	0.454545454545455	0.17
CG42340	D_BarHI	-7.88	0.403	0.6	0.454545454545455	0.17
CG42340	vdDpp	-11.73	0.403	0.6	0.454545454545455	0.17
pigs	whole_OPC	20.85	0.212	0.52	0.428571428571429	0.54
pigs	Hbn_Opa_Slp	12.41	0.212	0.52	0.428571428571429	0.54
pigs	vdDpp	10.46	0.212	0.52	0.428571428571429	0.54
pigs	vDpp	8.51	0.212	0.52	0.428571428571429	0.54
pigs	Hth_Opa	7.3	0.212	0.52	0.428571428571429	0.54
pigs	vdOptix	6.52	0.212	0.52	0.428571428571429	0.54
pigs	Hth	5.24	0.212	0.52	0.428571428571429	0.54
pigs	vOptix.vVsx	4.69	0.212	0.52	0.428571428571429	0.54
pigs	vdVsx	3.01	0.212	0.52	0.428571428571429	0.54
pigs	D_BarHI	2.8	0.212	0.52	0.428571428571429	0.54
pigs	Ey_Hbn	1.77	0.212	0.52	0.428571428571429	0.54
pigs	dDpp	1.33	0.212	0.52	0.428571428571429	0.54
pigs	dVsx	1.04	0.212	0.52	0.428571428571429	0.54
pigs	vVsx	0	0.212	0.52	0.428571428571429	0.54
pigs	vVsx.dVsx.dOptix	0	0.212	0.52	0.428571428571429	0.54
pigs	vOptix.vVsx.dVsx	0	0.212	0.52	0.428571428571429	0.54
pigs	Notch	-0.45	0.212	0.52	0.428571428571429	0.54
pigs	dOptix	-1.97	0.212	0.52	0.428571428571429	0.54
pigs	dDpp.dOptix	-2.23	0.212	0.52	0.428571428571429	0.54
pigs	vOptix	-2.61	0.212	0.52	0.428571428571429	0.54
pigs	vDpp.vOptix	-4.99	0.212	0.52	0.428571428571429	0.54
pigs	Erm_Ey	-5.75	0.212	0.52	0.428571428571429	0.54
pigs	Slp_D	-6.97	0.212	0.52	0.428571428571429	0.54
pigs	Opa_Erm	-7.35	0.212	0.52	0.428571428571429	0.54
pigs	vdOptix.vdVsx	-10.09	0.212	0.52	0.428571428571429	0.54
pigs	dOptix.dVsx	-11	0.212	0.52	0.428571428571429	0.54
pigs	vdDpp.vdOptix	-14.31	0.212	0.52	0.428571428571429	0.54
CG3224	dDpp.dOptix	11.9	0.18	-0.2	0.333333333333333	0.4
CG3224	Notch	10.73	0.18	-0.2	0.333333333333333	0.4
CG3224	vDpp.vOptix	10.3	0.18	-0.2	0.333333333333333	0.4
CG3224	vOptix.vVsx	5.06	0.18	-0.2	0.333333333333333	0.4
CG3224	D_BarHI	5	0.18	-0.2	0.333333333333333	0.4
CG3224	vdDpp	4.72	0.18	-0.2	0.333333333333333	0.4
CG3224	whole_OPC	3.14	0.18	-0.2	0.333333333333333	0.4
CG3224	dOptix	2.73	0.18	-0.2	0.333333333333333	0.4
CG3224	vdDpp.vdOptix	2.65	0.18	-0.2	0.333333333333333	0.4
CG3224	dOptix.dVsx	0.3	0.18	-0.2	0.333333333333333	0.4
CG3224	vDpp	0.01	0.18	-0.2	0.333333333333333	0.4
CG3224	dDpp	0	0.18	-0.2	0.333333333333333	0.4
CG3224	vdOptix.vdVsx	0	0.18	-0.2	0.333333333333333	0.4
CG3224	vVsx	0	0.18	-0.2	0.333333333333333	0.4
CG3224	vVsx.dVsx.dOptix	0	0.18	-0.2	0.333333333333333	0.4
CG3224	vOptix.vVsx.dVsx	0	0.18	-0.2	0.333333333333333	0.4
CG3224	Erm_Ey	-0.05	0.18	-0.2	0.333333333333333	0.4
CG3224	dVsx	-0.81	0.18	-0.2	0.333333333333333	0.4
CG3224	vdVsx	-1.75	0.18	-0.2	0.333333333333333	0.4
CG3224	Ey_Hbn	-1.76	0.18	-0.2	0.333333333333333	0.4
CG3224	Hth_Opa	-3.27	0.18	-0.2	0.333333333333333	0.4
CG3224	vdOptix	-3.38	0.18	-0.2	0.333333333333333	0.4
CG3224	Hbn_Opa_Slp	-3.91	0.18	-0.2	0.333333333333333	0.4
CG3224	Slp_D	-4.77	0.18	-0.2	0.333333333333333	0.4
CG3224	vOptix	-6.18	0.18	-0.2	0.333333333333333	0.4
CG3224	Hth	-7.23	0.18	-0.2	0.333333333333333	0.4
CG3224	Opa_Erm	-8.06	0.18	-0.2	0.333333333333333	0.4
CG3184	vdVsx	12.97	0.106	-0.06	0.382970843102535	0.58
CG3184	vOptix.vVsx	9.83	0.106	-0.06	0.382970843102535	0.58
CG3184	vDpp	3.77	0.106	-0.06	0.382970843102535	0.58
CG3184	vdOptix	3.12	0.106	-0.06	0.382970843102535	0.58
CG3184	dOptix	1.51	0.106	-0.06	0.382970843102535	0.58
CG3184	dDpp	0	0.106	-0.06	0.382970843102535	0.58
CG3184	vVsx	0	0.106	-0.06	0.382970843102535	0.58
CG3184	vVsx.dVsx.dOptix	0	0.106	-0.06	0.382970843102535	0.58
CG3184	vOptix.vVsx.dVsx	0	0.106	-0.06	0.382970843102535	0.58
CG3184	Ey_Hbn	-0.35	0.106	-0.06	0.382970843102535	0.58
CG3184	vdDpp	-0.67	0.106	-0.06	0.382970843102535	0.58
CG3184	D_BarHI	-1.79	0.106	-0.06	0.382970843102535	0.58
CG3184	Erm_Ey	-2.68	0.106	-0.06	0.382970843102535	0.58
CG3184	vdOptix.vdVsx	-3	0.106	-0.06	0.382970843102535	0.58
CG3184	Slp_D	-3.23	0.106	-0.06	0.382970843102535	0.58
CG3184	vOptix	-3.31	0.106	-0.06	0.382970843102535	0.58
CG3184	Hth_Opa	-4.4	0.106	-0.06	0.382970843102535	0.58
CG3184	dVsx	-4.89	0.106	-0.06	0.382970843102535	0.58
CG3184	whole_OPC	-5.62	0.106	-0.06	0.382970843102535	0.58
CG3184	Notch	-5.99	0.106	-0.06	0.382970843102535	0.58
CG3184	Hbn_Opa_Slp	-6.79	0.106	-0.06	0.382970843102535	0.58
CG3184	dOptix.dVsx	-7.59	0.106	-0.06	0.382970843102535	0.58
CG3184	vDpp.vOptix	-9.29	0.106	-0.06	0.382970843102535	0.58
CG3184	Opa_Erm	-9.96	0.106	-0.06	0.382970843102535	0.58
CG3184	dDpp.dOptix	-10.93	0.106	-0.06	0.382970843102535	0.58
CG3184	vdDpp.vdOptix	-11.26	0.106	-0.06	0.382970843102535	0.58
CG3184	Hth	-11.59	0.106	-0.06	0.382970843102535	0.58
CG14441	dOptix	14.25	0.131	0.24	0.447213595499958	0.59
CG14441	whole_OPC	11.73	0.131	0.24	0.447213595499958	0.59
CG14441	Notch	11.23	0.131	0.24	0.447213595499958	0.59
CG14441	dOptix.dVsx	8.94	0.131	0.24	0.447213595499958	0.59
CG14441	vDpp.vOptix	8.81	0.131	0.24	0.447213595499958	0.59
CG14441	vOptix	7.71	0.131	0.24	0.447213595499958	0.59
CG14441	Hth_Opa	5.53	0.131	0.24	0.447213595499958	0.59
CG14441	vDpp	4.23	0.131	0.24	0.447213595499958	0.59
CG14441	Ey_Hbn	3.46	0.131	0.24	0.447213595499958	0.59
CG14441	Opa_Erm	3.31	0.131	0.24	0.447213595499958	0.59
CG14441	Hbn_Opa_Slp	3.1	0.131	0.24	0.447213595499958	0.59
CG14441	vdDpp.vdOptix	1.56	0.131	0.24	0.447213595499958	0.59
CG14441	Hth	1.43	0.131	0.24	0.447213595499958	0.59
CG14441	dDpp.dOptix	1.34	0.131	0.24	0.447213595499958	0.59
CG14441	Slp_D	0.77	0.131	0.24	0.447213595499958	0.59
CG14441	vdVsx	0.37	0.131	0.24	0.447213595499958	0.59
CG14441	vOptix.vVsx	0	0.131	0.24	0.447213595499958	0.59
CG14441	vVsx	0	0.131	0.24	0.447213595499958	0.59
CG14441	vVsx.dVsx.dOptix	0	0.131	0.24	0.447213595499958	0.59
CG14441	vOptix.vVsx.dVsx	0	0.131	0.24	0.447213595499958	0.59
CG14441	vdOptix	-0.68	0.131	0.24	0.447213595499958	0.59
CG14441	vdDpp	-4.51	0.131	0.24	0.447213595499958	0.59
CG14441	D_BarHI	-4.51	0.131	0.24	0.447213595499958	0.59
CG14441	vdOptix.vdVsx	-4.52	0.131	0.24	0.447213595499958	0.59
CG14441	dVsx	-4.68	0.131	0.24	0.447213595499958	0.59
CG14441	dDpp	-5.2	0.131	0.24	0.447213595499958	0.59
CG14441	Erm_Ey	-5.9	0.131	0.24	0.447213595499958	0.59
CR43496	Hth	18.06	0.103	-0.02	0.149071198499986	0.34
CR43496	dOptix.dVsx	12.7	0.103	-0.02	0.149071198499986	0.34
CR43496	vdVsx	7.81	0.103	-0.02	0.149071198499986	0.34
CR43496	Ey_Hbn	5.52	0.103	-0.02	0.149071198499986	0.34
CR43496	dDpp.dOptix	4.12	0.103	-0.02	0.149071198499986	0.34
CR43496	Hbn_Opa_Slp	3.08	0.103	-0.02	0.149071198499986	0.34
CR43496	whole_OPC	3.06	0.103	-0.02	0.149071198499986	0.34
CR43496	Notch	2.17	0.103	-0.02	0.149071198499986	0.34
CR43496	Hth_Opa	1.75	0.103	-0.02	0.149071198499986	0.34
CR43496	vdDpp	1.49	0.103	-0.02	0.149071198499986	0.34
CR43496	vdOptix.vdVsx	1.28	0.103	-0.02	0.149071198499986	0.34
CR43496	dVsx	0.89	0.103	-0.02	0.149071198499986	0.34
CR43496	dDpp	0.64	0.103	-0.02	0.149071198499986	0.34
CR43496	vDpp	0	0.103	-0.02	0.149071198499986	0.34
CR43496	vVsx	0	0.103	-0.02	0.149071198499986	0.34
CR43496	vVsx.dVsx.dOptix	0	0.103	-0.02	0.149071198499986	0.34
CR43496	vOptix.vVsx.dVsx	0	0.103	-0.02	0.149071198499986	0.34
CR43496	Erm_Ey	-1.18	0.103	-0.02	0.149071198499986	0.34
CR43496	Opa_Erm	-1.26	0.103	-0.02	0.149071198499986	0.34
CR43496	D_BarHI	-1.51	0.103	-0.02	0.149071198499986	0.34
CR43496	vdDpp.vdOptix	-2	0.103	-0.02	0.149071198499986	0.34
CR43496	Slp_D	-2.36	0.103	-0.02	0.149071198499986	0.34
CR43496	vOptix	-5.34	0.103	-0.02	0.149071198499986	0.34
CR43496	vOptix.vVsx	-5.96	0.103	-0.02	0.149071198499986	0.34
CR43496	vdOptix	-7.21	0.103	-0.02	0.149071198499986	0.34
CR43496	vDpp.vOptix	-8.63	0.103	-0.02	0.149071198499986	0.34
CR43496	dOptix	-11.8	0.103	-0.02	0.149071198499986	0.34
C3G	dVsx	16.97	0.163	0.23	0.382970843102535	0.66
C3G	Ey_Hbn	14.58	0.163	0.23	0.382970843102535	0.66
C3G	whole_OPC	11.06	0.163	0.23	0.382970843102535	0.66
C3G	vdOptix	4.48	0.163	0.23	0.382970843102535	0.66
C3G	Erm_Ey	0.65	0.163	0.23	0.382970843102535	0.66
C3G	Hth_Opa	0.36	0.163	0.23	0.382970843102535	0.66
C3G	dOptix.dVsx	0.13	0.163	0.23	0.382970843102535	0.66
C3G	vVsx	0	0.163	0.23	0.382970843102535	0.66
C3G	vVsx.dVsx.dOptix	0	0.163	0.23	0.382970843102535	0.66
C3G	vOptix.vVsx.dVsx	0	0.163	0.23	0.382970843102535	0.66
C3G	vdOptix.vdVsx	-0.63	0.163	0.23	0.382970843102535	0.66
C3G	Hth	-1.22	0.163	0.23	0.382970843102535	0.66
C3G	vdDpp.vdOptix	-1.23	0.163	0.23	0.382970843102535	0.66
C3G	vdDpp	-1.87	0.163	0.23	0.382970843102535	0.66
C3G	Slp_D	-4.24	0.163	0.23	0.382970843102535	0.66
C3G	vOptix.vVsx	-6.12	0.163	0.23	0.382970843102535	0.66
C3G	dDpp	-7.08	0.163	0.23	0.382970843102535	0.66
C3G	vDpp	-7.55	0.163	0.23	0.382970843102535	0.66
C3G	Notch	-7.88	0.163	0.23	0.382970843102535	0.66
C3G	dDpp.dOptix	-7.89	0.163	0.23	0.382970843102535	0.66
C3G	D_BarHI	-8.29	0.163	0.23	0.382970843102535	0.66
C3G	Hbn_Opa_Slp	-9.54	0.163	0.23	0.382970843102535	0.66
C3G	vOptix	-9.97	0.163	0.23	0.382970843102535	0.66
C3G	Opa_Erm	-11.19	0.163	0.23	0.382970843102535	0.66
C3G	vdVsx	-12.22	0.163	0.23	0.382970843102535	0.66
C3G	vDpp.vOptix	-12.29	0.163	0.23	0.382970843102535	0.66
C3G	dOptix	-13.02	0.163	0.23	0.382970843102535	0.66
nonC	dOptix	18.34	0.04	-0.04	-0.0666666666666667	0.47
nonC	Opa_Erm	7.51	0.04	-0.04	-0.0666666666666667	0.47
nonC	Hbn_Opa_Slp	5.49	0.04	-0.04	-0.0666666666666667	0.47
nonC	Hth_Opa	4.44	0.04	-0.04	-0.0666666666666667	0.47
nonC	dVsx	3.79	0.04	-0.04	-0.0666666666666667	0.47
nonC	D_BarHI	3.19	0.04	-0.04	-0.0666666666666667	0.47
nonC	Ey_Hbn	0.79	0.04	-0.04	-0.0666666666666667	0.47
nonC	vOptix.vVsx	0.44	0.04	-0.04	-0.0666666666666667	0.47
nonC	vDpp.vOptix	0.41	0.04	-0.04	-0.0666666666666667	0.47
nonC	vdDpp	0.14	0.04	-0.04	-0.0666666666666667	0.47
nonC	whole_OPC	0.12	0.04	-0.04	-0.0666666666666667	0.47
nonC	vDpp	0	0.04	-0.04	-0.0666666666666667	0.47
nonC	vVsx	0	0.04	-0.04	-0.0666666666666667	0.47
nonC	vVsx.dVsx.dOptix	0	0.04	-0.04	-0.0666666666666667	0.47
nonC	vOptix.vVsx.dVsx	0	0.04	-0.04	-0.0666666666666667	0.47
nonC	vdOptix.vdVsx	-0.61	0.04	-0.04	-0.0666666666666667	0.47
nonC	Erm_Ey	-1.29	0.04	-0.04	-0.0666666666666667	0.47
nonC	vdDpp.vdOptix	-2.09	0.04	-0.04	-0.0666666666666667	0.47
nonC	vdVsx	-2.67	0.04	-0.04	-0.0666666666666667	0.47
nonC	Hth	-3.15	0.04	-0.04	-0.0666666666666667	0.47
nonC	Slp_D	-3.29	0.04	-0.04	-0.0666666666666667	0.47
nonC	dDpp.dOptix	-3.37	0.04	-0.04	-0.0666666666666667	0.47
nonC	Notch	-3.64	0.04	-0.04	-0.0666666666666667	0.47
nonC	dOptix.dVsx	-6.76	0.04	-0.04	-0.0666666666666667	0.47
nonC	dDpp	-7.65	0.04	-0.04	-0.0666666666666667	0.47
nonC	vdOptix	-7.92	0.04	-0.04	-0.0666666666666667	0.47
nonC	vOptix	-8.23	0.04	-0.04	-0.0666666666666667	0.47
CG4557	vDpp	11.15	0.079	0.09	0.124034734589208	0.12
CG4557	D_BarHI	9.6	0.079	0.09	0.124034734589208	0.12
CG4557	Erm_Ey	7.96	0.079	0.09	0.124034734589208	0.12
CG4557	vOptix.vVsx	7.42	0.079	0.09	0.124034734589208	0.12
CG4557	Ey_Hbn	3.8	0.079	0.09	0.124034734589208	0.12
CG4557	vOptix	2.64	0.079	0.09	0.124034734589208	0.12
CG4557	dDpp.dOptix	1.55	0.079	0.09	0.124034734589208	0.12
CG4557	vdDpp	1.14	0.079	0.09	0.124034734589208	0.12
CG4557	whole_OPC	0.95	0.079	0.09	0.124034734589208	0.12
CG4557	vdOptix	0.47	0.079	0.09	0.124034734589208	0.12
CG4557	dDpp	0	0.079	0.09	0.124034734589208	0.12
CG4557	vVsx	0	0.079	0.09	0.124034734589208	0.12
CG4557	vVsx.dVsx.dOptix	0	0.079	0.09	0.124034734589208	0.12
CG4557	vOptix.vVsx.dVsx	0	0.079	0.09	0.124034734589208	0.12
CG4557	Slp_D	-1.92	0.079	0.09	0.124034734589208	0.12
CG4557	Hth	-2.39	0.079	0.09	0.124034734589208	0.12
CG4557	Hth_Opa	-2.53	0.079	0.09	0.124034734589208	0.12
CG4557	Notch	-4.09	0.079	0.09	0.124034734589208	0.12
CG4557	vdOptix.vdVsx	-4.16	0.079	0.09	0.124034734589208	0.12
CG4557	vdDpp.vdOptix	-4.95	0.079	0.09	0.124034734589208	0.12
CG4557	Hbn_Opa_Slp	-5.36	0.079	0.09	0.124034734589208	0.12
CG4557	vDpp.vOptix	-7.58	0.079	0.09	0.124034734589208	0.12
CG4557	vdVsx	-7.8	0.079	0.09	0.124034734589208	0.12
CG4557	Opa_Erm	-8.31	0.079	0.09	0.124034734589208	0.12
CG4557	dVsx	-9.99	0.079	0.09	0.124034734589208	0.12
CG4557	dOptix.dVsx	-14.43	0.079	0.09	0.124034734589208	0.12
CG4557	dOptix	-15.52	0.079	0.09	0.124034734589208	0.12
Cht11	vdOptix	7.61	0.103	-0.25	-0.0666666666666667	0.98
Cht11	Ey_Hbn	5.96	0.103	-0.25	-0.0666666666666667	0.98
Cht11	dOptix	5.6	0.103	-0.25	-0.0666666666666667	0.98
Cht11	whole_OPC	3.53	0.103	-0.25	-0.0666666666666667	0.98
Cht11	dVsx	2.44	0.103	-0.25	-0.0666666666666667	0.98
Cht11	D_BarHI	2.27	0.103	-0.25	-0.0666666666666667	0.98
Cht11	Erm_Ey	1.93	0.103	-0.25	-0.0666666666666667	0.98
Cht11	vdOptix.vdVsx	0.85	0.103	-0.25	-0.0666666666666667	0.98
Cht11	vOptix.vVsx	0.5	0.103	-0.25	-0.0666666666666667	0.98
Cht11	vDpp	0	0.103	-0.25	-0.0666666666666667	0.98
Cht11	vVsx	0	0.103	-0.25	-0.0666666666666667	0.98
Cht11	vVsx.dVsx.dOptix	0	0.103	-0.25	-0.0666666666666667	0.98
Cht11	vOptix.vVsx.dVsx	0	0.103	-0.25	-0.0666666666666667	0.98
Cht11	Notch	-0.55	0.103	-0.25	-0.0666666666666667	0.98
Cht11	vdDpp.vdOptix	-0.62	0.103	-0.25	-0.0666666666666667	0.98
Cht11	Opa_Erm	-0.78	0.103	-0.25	-0.0666666666666667	0.98
Cht11	dDpp	-1.88	0.103	-0.25	-0.0666666666666667	0.98
Cht11	dDpp.dOptix	-1.95	0.103	-0.25	-0.0666666666666667	0.98
Cht11	Hth	-2.2	0.103	-0.25	-0.0666666666666667	0.98
Cht11	Hth_Opa	-2.26	0.103	-0.25	-0.0666666666666667	0.98
Cht11	vdVsx	-3.02	0.103	-0.25	-0.0666666666666667	0.98
Cht11	Slp_D	-3.46	0.103	-0.25	-0.0666666666666667	0.98
Cht11	Hbn_Opa_Slp	-7.54	0.103	-0.25	-0.0666666666666667	0.98
Cht11	vdDpp	-8.29	0.103	-0.25	-0.0666666666666667	0.98
Cht11	vOptix	-8.83	0.103	-0.25	-0.0666666666666667	0.98
Cht11	dOptix.dVsx	-11.58	0.103	-0.25	-0.0666666666666667	0.98
Cht11	vDpp.vOptix	-14.18	0.103	-0.25	-0.0666666666666667	0.98
CG4558	Ey_Hbn	15.19	0.152	-0.05	-0.0666666666666667	0.95
CG4558	Erm_Ey	6.01	0.152	-0.05	-0.0666666666666667	0.95
CG4558	Slp_D	4.98	0.152	-0.05	-0.0666666666666667	0.95
CG4558	vdOptix.vdVsx	4.23	0.152	-0.05	-0.0666666666666667	0.95
CG4558	dDpp.dOptix	3.83	0.152	-0.05	-0.0666666666666667	0.95
CG4558	vdDpp.vdOptix	2.07	0.152	-0.05	-0.0666666666666667	0.95
CG4558	whole_OPC	0.06	0.152	-0.05	-0.0666666666666667	0.95
CG4558	vOptix.vVsx	0.01	0.152	-0.05	-0.0666666666666667	0.95
CG4558	vDpp	0	0.152	-0.05	-0.0666666666666667	0.95
CG4558	vVsx	0	0.152	-0.05	-0.0666666666666667	0.95
CG4558	vVsx.dVsx.dOptix	0	0.152	-0.05	-0.0666666666666667	0.95
CG4558	vOptix.vVsx.dVsx	0	0.152	-0.05	-0.0666666666666667	0.95
CG4558	Notch	-1.1	0.152	-0.05	-0.0666666666666667	0.95
CG4558	vdOptix	-1.48	0.152	-0.05	-0.0666666666666667	0.95
CG4558	vdVsx	-2.88	0.152	-0.05	-0.0666666666666667	0.95
CG4558	vOptix	-3.16	0.152	-0.05	-0.0666666666666667	0.95
CG4558	Hbn_Opa_Slp	-3.34	0.152	-0.05	-0.0666666666666667	0.95
CG4558	Hth_Opa	-3.42	0.152	-0.05	-0.0666666666666667	0.95
CG4558	dVsx	-4.17	0.152	-0.05	-0.0666666666666667	0.95
CG4558	Opa_Erm	-6.27	0.152	-0.05	-0.0666666666666667	0.95
CG4558	Hth	-6.31	0.152	-0.05	-0.0666666666666667	0.95
CG4558	vdDpp	-6.31	0.152	-0.05	-0.0666666666666667	0.95
CG4558	dDpp	-6.44	0.152	-0.05	-0.0666666666666667	0.95
CG4558	vDpp.vOptix	-6.89	0.152	-0.05	-0.0666666666666667	0.95
CG4558	dOptix.dVsx	-8.77	0.152	-0.05	-0.0666666666666667	0.95
CG4558	D_BarHI	-8.98	0.152	-0.05	-0.0666666666666667	0.95
CG4558	dOptix	-9.3	0.152	-0.05	-0.0666666666666667	0.95
CG14434	Notch	11.16	0.102	0.29	0.683130051063973	0.84
CG14434	dDpp.dOptix	5.48	0.102	0.29	0.683130051063973	0.84
CG14434	dVsx	4.23	0.102	0.29	0.683130051063973	0.84
CG14434	whole_OPC	2.84	0.102	0.29	0.683130051063973	0.84
CG14434	vDpp	1.5	0.102	0.29	0.683130051063973	0.84
CG14434	Opa_Erm	1.13	0.102	0.29	0.683130051063973	0.84
CG14434	vdOptix.vdVsx	1.11	0.102	0.29	0.683130051063973	0.84
CG14434	Hth_Opa	1.1	0.102	0.29	0.683130051063973	0.84
CG14434	dDpp	0.57	0.102	0.29	0.683130051063973	0.84
CG14434	vdDpp.vdOptix	0.05	0.102	0.29	0.683130051063973	0.84
CG14434	vVsx	0	0.102	0.29	0.683130051063973	0.84
CG14434	vVsx.dVsx.dOptix	0	0.102	0.29	0.683130051063973	0.84
CG14434	vOptix.vVsx.dVsx	0	0.102	0.29	0.683130051063973	0.84
CG14434	Hbn_Opa_Slp	-0.14	0.102	0.29	0.683130051063973	0.84
CG14434	dOptix.dVsx	-0.63	0.102	0.29	0.683130051063973	0.84
CG14434	Slp_D	-0.88	0.102	0.29	0.683130051063973	0.84
CG14434	vOptix.vVsx	-2.75	0.102	0.29	0.683130051063973	0.84
CG14434	Ey_Hbn	-3.84	0.102	0.29	0.683130051063973	0.84
CG14434	Erm_Ey	-4.37	0.102	0.29	0.683130051063973	0.84
CG14434	dOptix	-4.42	0.102	0.29	0.683130051063973	0.84
CG14434	vDpp.vOptix	-5.27	0.102	0.29	0.683130051063973	0.84
CG14434	vdDpp	-5.39	0.102	0.29	0.683130051063973	0.84
CG14434	vdOptix	-5.44	0.102	0.29	0.683130051063973	0.84
CG14434	Hth	-5.73	0.102	0.29	0.683130051063973	0.84
CG14434	vdVsx	-6.19	0.102	0.29	0.683130051063973	0.84
CG14434	D_BarHI	-7.46	0.102	0.29	0.683130051063973	0.84
CG14434	vOptix	-8.19	0.102	0.29	0.683130051063973	0.84
CG14431	Hth_Opa	3.04	0.099	0.1	0.124034734589208	0.16
CG14431	Slp_D	2.93	0.099	0.1	0.124034734589208	0.16
CG14431	vdDpp	2.1	0.099	0.1	0.124034734589208	0.16
CG14431	dVsx	1.67	0.099	0.1	0.124034734589208	0.16
CG14431	vOptix.vVsx	1.17	0.099	0.1	0.124034734589208	0.16
CG14431	Opa_Erm	1.07	0.099	0.1	0.124034734589208	0.16
CG14431	dDpp	0	0.099	0.1	0.124034734589208	0.16
CG14431	vVsx	0	0.099	0.1	0.124034734589208	0.16
CG14431	vVsx.dVsx.dOptix	0	0.099	0.1	0.124034734589208	0.16
CG14431	vOptix.vVsx.dVsx	0	0.099	0.1	0.124034734589208	0.16
CG14431	Ey_Hbn	-0.36	0.099	0.1	0.124034734589208	0.16
CG14431	Erm_Ey	-0.5	0.099	0.1	0.124034734589208	0.16
CG14431	whole_OPC	-0.76	0.099	0.1	0.124034734589208	0.16
CG14431	dOptix.dVsx	-0.89	0.099	0.1	0.124034734589208	0.16
CG14431	D_BarHI	-1.26	0.099	0.1	0.124034734589208	0.16
CG14431	vdDpp.vdOptix	-1.35	0.099	0.1	0.124034734589208	0.16
CG14431	vDpp.vOptix	-1.44	0.099	0.1	0.124034734589208	0.16
CG14431	dDpp.dOptix	-1.96	0.099	0.1	0.124034734589208	0.16
CG14431	Notch	-2.17	0.099	0.1	0.124034734589208	0.16
CG14431	vdOptix.vdVsx	-3.06	0.099	0.1	0.124034734589208	0.16
CG14431	vdVsx	-3.56	0.099	0.1	0.124034734589208	0.16
CG14431	dOptix	-4.28	0.099	0.1	0.124034734589208	0.16
CG14431	Hth	-4.75	0.099	0.1	0.124034734589208	0.16
CG14431	Hbn_Opa_Slp	-5.38	0.099	0.1	0.124034734589208	0.16
CG14431	vOptix	-5.6	0.099	0.1	0.124034734589208	0.16
CG14431	vDpp	-7.5	0.099	0.1	0.124034734589208	0.16
CG14431	vdOptix	-9.92	0.099	0.1	0.124034734589208	0.16
CG3040	Notch	7.12	0.104	0.25	0.447213595499958	0.55
CG3040	Hbn_Opa_Slp	4.36	0.104	0.25	0.447213595499958	0.55
CG3040	Erm_Ey	3.94	0.104	0.25	0.447213595499958	0.55
CG3040	Hth_Opa	1.82	0.104	0.25	0.447213595499958	0.55
CG3040	vdOptix	1.58	0.104	0.25	0.447213595499958	0.55
CG3040	Ey_Hbn	1.1	0.104	0.25	0.447213595499958	0.55
CG3040	vdDpp	0.81	0.104	0.25	0.447213595499958	0.55
CG3040	vDpp	0	0.104	0.25	0.447213595499958	0.55
CG3040	vVsx	0	0.104	0.25	0.447213595499958	0.55
CG3040	vVsx.dVsx.dOptix	0	0.104	0.25	0.447213595499958	0.55
CG3040	vOptix.vVsx.dVsx	0	0.104	0.25	0.447213595499958	0.55
CG3040	whole_OPC	-0.25	0.104	0.25	0.447213595499958	0.55
CG3040	vdOptix.vdVsx	-0.51	0.104	0.25	0.447213595499958	0.55
CG3040	vOptix.vVsx	-0.81	0.104	0.25	0.447213595499958	0.55
CG3040	dDpp	-4.1	0.104	0.25	0.447213595499958	0.55
CG3040	Slp_D	-4.65	0.104	0.25	0.447213595499958	0.55
CG3040	vDpp.vOptix	-4.83	0.104	0.25	0.447213595499958	0.55
CG3040	Opa_Erm	-6.05	0.104	0.25	0.447213595499958	0.55
CG3040	dOptix.dVsx	-6.08	0.104	0.25	0.447213595499958	0.55
CG3040	D_BarHI	-6.16	0.104	0.25	0.447213595499958	0.55
CG3040	dOptix	-7.25	0.104	0.25	0.447213595499958	0.55
CG3040	vdVsx	-8.13	0.104	0.25	0.447213595499958	0.55
CG3040	Hth	-8.55	0.104	0.25	0.447213595499958	0.55
CG3040	dVsx	-8.62	0.104	0.25	0.447213595499958	0.55
CG3040	vdDpp.vdOptix	-8.97	0.104	0.25	0.447213595499958	0.55
CG3040	dDpp.dOptix	-9.35	0.104	0.25	0.447213595499958	0.55
CG3040	vOptix	-10.52	0.104	0.25	0.447213595499958	0.55
cm	dOptix.dVsx	4.67	0.123	-0.08	0.0975900072948533	0.04
cm	Hth_Opa	4.61	0.123	-0.08	0.0975900072948533	0.04
cm	Opa_Erm	3.33	0.123	-0.08	0.0975900072948533	0.04
cm	vDpp.vOptix	2.98	0.123	-0.08	0.0975900072948533	0.04
cm	dDpp	1.33	0.123	-0.08	0.0975900072948533	0.04
cm	Hbn_Opa_Slp	0.76	0.123	-0.08	0.0975900072948533	0.04
cm	vDpp	0	0.123	-0.08	0.0975900072948533	0.04
cm	vVsx	0	0.123	-0.08	0.0975900072948533	0.04
cm	vVsx.dVsx.dOptix	0	0.123	-0.08	0.0975900072948533	0.04
cm	vOptix.vVsx.dVsx	0	0.123	-0.08	0.0975900072948533	0.04
cm	D_BarHI	-0.04	0.123	-0.08	0.0975900072948533	0.04
cm	vOptix.vVsx	-0.36	0.123	-0.08	0.0975900072948533	0.04
cm	Ey_Hbn	-1.67	0.123	-0.08	0.0975900072948533	0.04
cm	dDpp.dOptix	-2.15	0.123	-0.08	0.0975900072948533	0.04
cm	Erm_Ey	-2.53	0.123	-0.08	0.0975900072948533	0.04
cm	Slp_D	-2.75	0.123	-0.08	0.0975900072948533	0.04
cm	vdVsx	-3.01	0.123	-0.08	0.0975900072948533	0.04
cm	whole_OPC	-3.72	0.123	-0.08	0.0975900072948533	0.04
cm	vdDpp	-4.04	0.123	-0.08	0.0975900072948533	0.04
cm	vdOptix.vdVsx	-4.63	0.123	-0.08	0.0975900072948533	0.04
cm	Hth	-5.9	0.123	-0.08	0.0975900072948533	0.04
cm	vdOptix	-6.09	0.123	-0.08	0.0975900072948533	0.04
cm	dVsx	-6.86	0.123	-0.08	0.0975900072948533	0.04
cm	vdDpp.vdOptix	-8.37	0.123	-0.08	0.0975900072948533	0.04
cm	Notch	-10.49	0.123	-0.08	0.0975900072948533	0.04
cm	vOptix	-10.56	0.123	-0.08	0.0975900072948533	0.04
cm	dOptix	-11.47	0.123	-0.08	0.0975900072948533	0.04
CG3032	vDpp	12.81	0.052	0.17	0.53748384988657	0.43
CG3032	Hbn_Opa_Slp	9.96	0.052	0.17	0.53748384988657	0.43
CG3032	vOptix	5.61	0.052	0.17	0.53748384988657	0.43
CG3032	vdOptix	5.06	0.052	0.17	0.53748384988657	0.43
CG3032	dVsx	2.87	0.052	0.17	0.53748384988657	0.43
CG3032	vdVsx	1.49	0.052	0.17	0.53748384988657	0.43
CG3032	Slp_D	0.84	0.052	0.17	0.53748384988657	0.43
CG3032	vDpp.vOptix	0	0.052	0.17	0.53748384988657	0.43
CG3032	dDpp	0	0.052	0.17	0.53748384988657	0.43
CG3032	vdOptix.vdVsx	0	0.052	0.17	0.53748384988657	0.43
CG3032	vVsx	0	0.052	0.17	0.53748384988657	0.43
CG3032	vVsx.dVsx.dOptix	0	0.052	0.17	0.53748384988657	0.43
CG3032	vOptix.vVsx.dVsx	0	0.052	0.17	0.53748384988657	0.43
CG3032	vdDpp.vdOptix	-0.49	0.052	0.17	0.53748384988657	0.43
CG3032	Ey_Hbn	-0.6	0.052	0.17	0.53748384988657	0.43
CG3032	whole_OPC	-0.63	0.052	0.17	0.53748384988657	0.43
CG3032	Erm_Ey	-1.89	0.052	0.17	0.53748384988657	0.43
CG3032	Hth_Opa	-1.96	0.052	0.17	0.53748384988657	0.43
CG3032	dDpp.dOptix	-2.13	0.052	0.17	0.53748384988657	0.43
CG3032	Hth	-3.35	0.052	0.17	0.53748384988657	0.43
CG3032	dOptix	-3.45	0.052	0.17	0.53748384988657	0.43
CG3032	dOptix.dVsx	-3.97	0.052	0.17	0.53748384988657	0.43
CG3032	vdDpp	-4.22	0.052	0.17	0.53748384988657	0.43
CG3032	Opa_Erm	-5.2	0.052	0.17	0.53748384988657	0.43
CG3032	D_BarHI	-6.35	0.052	0.17	0.53748384988657	0.43
CG3032	vOptix.vVsx	-7.36	0.052	0.17	0.53748384988657	0.43
CG3032	Notch	-8.11	0.052	0.17	0.53748384988657	0.43
CG12541	dDpp.dOptix	20.26	0.129	0.38	1	0.87
CG12541	Hbn_Opa_Slp	10.54	0.129	0.38	1	0.87
CG12541	Ey_Hbn	8.41	0.129	0.38	1	0.87
CG12541	Opa_Erm	5.6	0.129	0.38	1	0.87
CG12541	Slp_D	4.39	0.129	0.38	1	0.87
CG12541	Erm_Ey	3.54	0.129	0.38	1	0.87
CG12541	Notch	3.45	0.129	0.38	1	0.87
CG12541	vOptix.vVsx	2.82	0.129	0.38	1	0.87
CG12541	vdOptix	2.82	0.129	0.38	1	0.87
CG12541	D_BarHI	2.55	0.129	0.38	1	0.87
CG12541	vdDpp	1.76	0.129	0.38	1	0.87
CG12541	Hth	1.69	0.129	0.38	1	0.87
CG12541	vdVsx	0.71	0.129	0.38	1	0.87
CG12541	dOptix.dVsx	0.39	0.129	0.38	1	0.87
CG12541	dVsx	0.38	0.129	0.38	1	0.87
CG12541	dDpp	0.29	0.129	0.38	1	0.87
CG12541	vVsx	0	0.129	0.38	1	0.87
CG12541	vVsx.dVsx.dOptix	0	0.129	0.38	1	0.87
CG12541	vOptix.vVsx.dVsx	0	0.129	0.38	1	0.87
CG12541	whole_OPC	-1.21	0.129	0.38	1	0.87
CG12541	Hth_Opa	-1.42	0.129	0.38	1	0.87
CG12541	vDpp.vOptix	-1.46	0.129	0.38	1	0.87
CG12541	vDpp	-2.3	0.129	0.38	1	0.87
CG12541	vOptix	-3.35	0.129	0.38	1	0.87
CG12541	vdOptix.vdVsx	-4.04	0.129	0.38	1	0.87
CG12541	vdDpp.vdOptix	-6.43	0.129	0.38	1	0.87
CG12541	dOptix	-10.26	0.129	0.38	1	0.87
CG2059	vDpp.vOptix	15.68	0.134	0.14	0.124034734589208	0.13
CG2059	Ey_Hbn	4.68	0.134	0.14	0.124034734589208	0.13
CG2059	vdOptix	4.44	0.134	0.14	0.124034734589208	0.13
CG2059	D_BarHI	2.53	0.134	0.14	0.124034734589208	0.13
CG2059	dOptix.dVsx	1.62	0.134	0.14	0.124034734589208	0.13
CG2059	vDpp	0	0.134	0.14	0.124034734589208	0.13
CG2059	vdDpp.vdOptix	0	0.134	0.14	0.124034734589208	0.13
CG2059	vdOptix.vdVsx	0	0.134	0.14	0.124034734589208	0.13
CG2059	vVsx	0	0.134	0.14	0.124034734589208	0.13
CG2059	vVsx.dVsx.dOptix	0	0.134	0.14	0.124034734589208	0.13
CG2059	vOptix.vVsx.dVsx	0	0.134	0.14	0.124034734589208	0.13
CG2059	vOptix.vVsx	-0.41	0.134	0.14	0.124034734589208	0.13
CG2059	vdVsx	-0.46	0.134	0.14	0.124034734589208	0.13
CG2059	whole_OPC	-1.15	0.134	0.14	0.124034734589208	0.13
CG2059	dVsx	-2.23	0.134	0.14	0.124034734589208	0.13
CG2059	Hth_Opa	-2.95	0.134	0.14	0.124034734589208	0.13
CG2059	dDpp	-3.15	0.134	0.14	0.124034734589208	0.13
CG2059	Erm_Ey	-3.3	0.134	0.14	0.124034734589208	0.13
CG2059	Opa_Erm	-3.95	0.134	0.14	0.124034734589208	0.13
CG2059	vdDpp	-5.68	0.134	0.14	0.124034734589208	0.13
CG2059	dDpp.dOptix	-6.63	0.134	0.14	0.124034734589208	0.13
CG2059	Hbn_Opa_Slp	-7.5	0.134	0.14	0.124034734589208	0.13
CG2059	Hth	-8.74	0.134	0.14	0.124034734589208	0.13
CG2059	Notch	-8.8	0.134	0.14	0.124034734589208	0.13
CG2059	dOptix	-8.85	0.134	0.14	0.124034734589208	0.13
CG2059	Slp_D	-8.86	0.134	0.14	0.124034734589208	0.13
CG2059	vOptix	-11.35	0.134	0.14	0.124034734589208	0.13
brk	Notch	25.88	0.233	0.28	0.712525303194425	0.15
brk	Opa_Erm	20.34	0.233	0.28	0.712525303194425	0.15
brk	Hth	18.37	0.233	0.28	0.712525303194425	0.15
brk	D_BarHI	14.67	0.233	0.28	0.712525303194425	0.15
brk	Slp_D	11.68	0.233	0.28	0.712525303194425	0.15
brk	vdDpp	9.68	0.233	0.28	0.712525303194425	0.15
brk	vDpp	8.18	0.233	0.28	0.712525303194425	0.15
brk	whole_OPC	7.88	0.233	0.28	0.712525303194425	0.15
brk	Hbn_Opa_Slp	5.63	0.233	0.28	0.712525303194425	0.15
brk	vOptix.vVsx	5.5	0.233	0.28	0.712525303194425	0.15
brk	vdDpp.vdOptix	4.66	0.233	0.28	0.712525303194425	0.15
brk	Hth_Opa	3.53	0.233	0.28	0.712525303194425	0.15
brk	vDpp.vOptix	0.12	0.233	0.28	0.712525303194425	0.15
brk	dDpp	0	0.233	0.28	0.712525303194425	0.15
brk	vdOptix.vdVsx	0	0.233	0.28	0.712525303194425	0.15
brk	vVsx	0	0.233	0.28	0.712525303194425	0.15
brk	vVsx.dVsx.dOptix	0	0.233	0.28	0.712525303194425	0.15
brk	vOptix.vVsx.dVsx	0	0.233	0.28	0.712525303194425	0.15
brk	dDpp.dOptix	-1.32	0.233	0.28	0.712525303194425	0.15
brk	dOptix	-2.6	0.233	0.28	0.712525303194425	0.15
brk	vOptix	-4.14	0.233	0.28	0.712525303194425	0.15
brk	Erm_Ey	-4.42	0.233	0.28	0.712525303194425	0.15
brk	vdOptix	-4.98	0.233	0.28	0.712525303194425	0.15
brk	vdVsx	-5.05	0.233	0.28	0.712525303194425	0.15
brk	dOptix.dVsx	-5.9	0.233	0.28	0.712525303194425	0.15
brk	dVsx	-7.65	0.233	0.28	0.712525303194425	0.15
brk	Ey_Hbn	-8.64	0.233	0.28	0.712525303194425	0.15
CBP	whole_OPC	27.96	0.327	0	0.372104203767625	0.07
CBP	dOptix.dVsx	22.41	0.327	0	0.372104203767625	0.07
CBP	Ey_Hbn	13.42	0.327	0	0.372104203767625	0.07
CBP	Notch	12.79	0.327	0	0.372104203767625	0.07
CBP	Slp_D	12.43	0.327	0	0.372104203767625	0.07
CBP	vOptix.vVsx	12.32	0.327	0	0.372104203767625	0.07
CBP	Hbn_Opa_Slp	9.24	0.327	0	0.372104203767625	0.07
CBP	vDpp.vOptix	8.89	0.327	0	0.372104203767625	0.07
CBP	dOptix	5.69	0.327	0	0.372104203767625	0.07
CBP	Hth_Opa	5.34	0.327	0	0.372104203767625	0.07
CBP	vOptix	3.87	0.327	0	0.372104203767625	0.07
CBP	vDpp	3.26	0.327	0	0.372104203767625	0.07
CBP	vVsx	0	0.327	0	0.372104203767625	0.07
CBP	vVsx.dVsx.dOptix	0	0.327	0	0.372104203767625	0.07
CBP	vOptix.vVsx.dVsx	0	0.327	0	0.372104203767625	0.07
CBP	dDpp	-0.28	0.327	0	0.372104203767625	0.07
CBP	vdDpp	-0.7	0.327	0	0.372104203767625	0.07
CBP	Erm_Ey	-0.76	0.327	0	0.372104203767625	0.07
CBP	dDpp.dOptix	-1.75	0.327	0	0.372104203767625	0.07
CBP	vdDpp.vdOptix	-3.18	0.327	0	0.372104203767625	0.07
CBP	vdOptix.vdVsx	-3.9	0.327	0	0.372104203767625	0.07
CBP	Opa_Erm	-4.44	0.327	0	0.372104203767625	0.07
CBP	vdOptix	-5.38	0.327	0	0.372104203767625	0.07
CBP	Hth	-5.58	0.327	0	0.372104203767625	0.07
CBP	D_BarHI	-6.15	0.327	0	0.372104203767625	0.07
CBP	vdVsx	-8.88	0.327	0	0.372104203767625	0.07
CBP	dVsx	-10.41	0.327	0	0.372104203767625	0.07
ct	Hbn_Opa_Slp	18.25	0.904	0.41	0.683130051063973	0.42
ct	dOptix	15.74	0.904	0.41	0.683130051063973	0.42
ct	vdVsx	15.74	0.904	0.41	0.683130051063973	0.42
ct	Notch	15	0.904	0.41	0.683130051063973	0.42
ct	whole_OPC	11.58	0.904	0.41	0.683130051063973	0.42
ct	dVsx	11.49	0.904	0.41	0.683130051063973	0.42
ct	D_BarHI	9.74	0.904	0.41	0.683130051063973	0.42
ct	vDpp.vOptix	7.27	0.904	0.41	0.683130051063973	0.42
ct	Ey_Hbn	5.17	0.904	0.41	0.683130051063973	0.42
ct	vOptix.vVsx	1.23	0.904	0.41	0.683130051063973	0.42
ct	dDpp	1.18	0.904	0.41	0.683130051063973	0.42
ct	Hth	0.07	0.904	0.41	0.683130051063973	0.42
ct	vVsx	0	0.904	0.41	0.683130051063973	0.42
ct	vVsx.dVsx.dOptix	0	0.904	0.41	0.683130051063973	0.42
ct	vOptix.vVsx.dVsx	0	0.904	0.41	0.683130051063973	0.42
ct	Slp_D	-1.81	0.904	0.41	0.683130051063973	0.42
ct	vDpp	-2.19	0.904	0.41	0.683130051063973	0.42
ct	dDpp.dOptix	-3.2	0.904	0.41	0.683130051063973	0.42
ct	vdOptix	-5.26	0.904	0.41	0.683130051063973	0.42
ct	Opa_Erm	-5.43	0.904	0.41	0.683130051063973	0.42
ct	Hth_Opa	-5.46	0.904	0.41	0.683130051063973	0.42
ct	Erm_Ey	-5.47	0.904	0.41	0.683130051063973	0.42
ct	vOptix	-6.34	0.904	0.41	0.683130051063973	0.42
ct	vdOptix.vdVsx	-8.45	0.904	0.41	0.683130051063973	0.42
ct	dOptix.dVsx	-8.91	0.904	0.41	0.683130051063973	0.42
ct	vdDpp	-9	0.904	0.41	0.683130051063973	0.42
ct	vdDpp.vdOptix	-9.99	0.904	0.41	0.683130051063973	0.42
CHES-1-like	Hth	18.66	0.162	0.2	0.53748384988657	0.45
CHES-1-like	vDpp.vOptix	7.86	0.162	0.2	0.53748384988657	0.45
CHES-1-like	vdVsx	3.5	0.162	0.2	0.53748384988657	0.45
CHES-1-like	vdOptix	2.93	0.162	0.2	0.53748384988657	0.45
CHES-1-like	vOptix.vVsx	2.56	0.162	0.2	0.53748384988657	0.45
CHES-1-like	dOptix	2.02	0.162	0.2	0.53748384988657	0.45
CHES-1-like	Slp_D	1.87	0.162	0.2	0.53748384988657	0.45
CHES-1-like	Notch	1.32	0.162	0.2	0.53748384988657	0.45
CHES-1-like	Opa_Erm	1.05	0.162	0.2	0.53748384988657	0.45
CHES-1-like	Erm_Ey	0.56	0.162	0.2	0.53748384988657	0.45
CHES-1-like	Hth_Opa	0.43	0.162	0.2	0.53748384988657	0.45
CHES-1-like	whole_OPC	0.03	0.162	0.2	0.53748384988657	0.45
CHES-1-like	vDpp	0	0.162	0.2	0.53748384988657	0.45
CHES-1-like	vVsx	0	0.162	0.2	0.53748384988657	0.45
CHES-1-like	vVsx.dVsx.dOptix	0	0.162	0.2	0.53748384988657	0.45
CHES-1-like	vOptix.vVsx.dVsx	0	0.162	0.2	0.53748384988657	0.45
CHES-1-like	dDpp.dOptix	-0.47	0.162	0.2	0.53748384988657	0.45
CHES-1-like	Hbn_Opa_Slp	-3.83	0.162	0.2	0.53748384988657	0.45
CHES-1-like	vdOptix.vdVsx	-4.19	0.162	0.2	0.53748384988657	0.45
CHES-1-like	dOptix.dVsx	-4.86	0.162	0.2	0.53748384988657	0.45
CHES-1-like	vOptix	-5	0.162	0.2	0.53748384988657	0.45
CHES-1-like	dDpp	-5.2	0.162	0.2	0.53748384988657	0.45
CHES-1-like	vdDpp	-5.63	0.162	0.2	0.53748384988657	0.45
CHES-1-like	Ey_Hbn	-5.85	0.162	0.2	0.53748384988657	0.45
CHES-1-like	vdDpp.vdOptix	-10.21	0.162	0.2	0.53748384988657	0.45
CHES-1-like	dVsx	-11.79	0.162	0.2	0.53748384988657	0.45
CHES-1-like	D_BarHI	-12.85	0.162	0.2	0.53748384988657	0.45
CG15478	Notch	49.99	0.586	0.52	0.654653670707977	0.44
CG15478	D_BarHI	11.52	0.586	0.52	0.654653670707977	0.44
CG15478	dDpp	8.86	0.586	0.52	0.654653670707977	0.44
CG15478	Hbn_Opa_Slp	5.9	0.586	0.52	0.654653670707977	0.44
CG15478	Slp_D	5.07	0.586	0.52	0.654653670707977	0.44
CG15478	vdOptix.vdVsx	4.44	0.586	0.52	0.654653670707977	0.44
CG15478	dVsx	3.33	0.586	0.52	0.654653670707977	0.44
CG15478	Opa_Erm	3.32	0.586	0.52	0.654653670707977	0.44
CG15478	vdOptix	2.91	0.586	0.52	0.654653670707977	0.44
CG15478	vOptix.vVsx	2.66	0.586	0.52	0.654653670707977	0.44
CG15478	dOptix	1.92	0.586	0.52	0.654653670707977	0.44
CG15478	vOptix	1.28	0.586	0.52	0.654653670707977	0.44
CG15478	Ey_Hbn	0.59	0.586	0.52	0.654653670707977	0.44
CG15478	vdDpp.vdOptix	0	0.586	0.52	0.654653670707977	0.44
CG15478	dOptix.dVsx	0	0.586	0.52	0.654653670707977	0.44
CG15478	vVsx	0	0.586	0.52	0.654653670707977	0.44
CG15478	vVsx.dVsx.dOptix	0	0.586	0.52	0.654653670707977	0.44
CG15478	vOptix.vVsx.dVsx	0	0.586	0.52	0.654653670707977	0.44
CG15478	vDpp	-0.37	0.586	0.52	0.654653670707977	0.44
CG15478	Erm_Ey	-0.9	0.586	0.52	0.654653670707977	0.44
CG15478	dDpp.dOptix	-1.79	0.586	0.52	0.654653670707977	0.44
CG15478	Hth_Opa	-1.79	0.586	0.52	0.654653670707977	0.44
CG15478	vDpp.vOptix	-1.92	0.586	0.52	0.654653670707977	0.44
CG15478	vdVsx	-2.87	0.586	0.52	0.654653670707977	0.44
CG15478	whole_OPC	-4.03	0.586	0.52	0.654653670707977	0.44
CG15478	vdDpp	-5.14	0.586	0.52	0.654653670707977	0.44
CG15478	Hth	-8.01	0.586	0.52	0.654653670707977	0.44
Hira	vdOptix.vdVsx	7.27	0.1	-0.1	0.227710017021324	0.51
Hira	vdDpp.vdOptix	5.32	0.1	-0.1	0.227710017021324	0.51
Hira	dOptix.dVsx	1.24	0.1	-0.1	0.227710017021324	0.51
Hira	vdDpp	0.51	0.1	-0.1	0.227710017021324	0.51
Hira	dDpp	0.1	0.1	-0.1	0.227710017021324	0.51
Hira	vVsx	0	0.1	-0.1	0.227710017021324	0.51
Hira	vVsx.dVsx.dOptix	0	0.1	-0.1	0.227710017021324	0.51
Hira	vOptix.vVsx.dVsx	0	0.1	-0.1	0.227710017021324	0.51
Hira	vOptix	-0.06	0.1	-0.1	0.227710017021324	0.51
Hira	vDpp.vOptix	-0.14	0.1	-0.1	0.227710017021324	0.51
Hira	Slp_D	-0.22	0.1	-0.1	0.227710017021324	0.51
Hira	whole_OPC	-1	0.1	-0.1	0.227710017021324	0.51
Hira	Hbn_Opa_Slp	-1.09	0.1	-0.1	0.227710017021324	0.51
Hira	vdVsx	-1.56	0.1	-0.1	0.227710017021324	0.51
Hira	vDpp	-2.56	0.1	-0.1	0.227710017021324	0.51
Hira	Erm_Ey	-2.62	0.1	-0.1	0.227710017021324	0.51
Hira	Notch	-2.93	0.1	-0.1	0.227710017021324	0.51
Hira	Hth_Opa	-3.49	0.1	-0.1	0.227710017021324	0.51
Hira	Hth	-3.62	0.1	-0.1	0.227710017021324	0.51
Hira	Ey_Hbn	-4.67	0.1	-0.1	0.227710017021324	0.51
Hira	vdOptix	-4.93	0.1	-0.1	0.227710017021324	0.51
Hira	dOptix	-5.18	0.1	-0.1	0.227710017021324	0.51
Hira	dDpp.dOptix	-6.7	0.1	-0.1	0.227710017021324	0.51
Hira	dVsx	-7.1	0.1	-0.1	0.227710017021324	0.51
Hira	D_BarHI	-7.95	0.1	-0.1	0.227710017021324	0.51
Hira	Opa_Erm	-8.12	0.1	-0.1	0.227710017021324	0.51
Hira	vOptix.vVsx	-10.35	0.1	-0.1	0.227710017021324	0.51
NELF-B	dDpp	11.48	0.105	-0.34	-0.0975900072948533	0.93
NELF-B	Ey_Hbn	9.57	0.105	-0.34	-0.0975900072948533	0.93
NELF-B	vdDpp	9.42	0.105	-0.34	-0.0975900072948533	0.93
NELF-B	vdVsx	7.28	0.105	-0.34	-0.0975900072948533	0.93
NELF-B	vdOptix	6.63	0.105	-0.34	-0.0975900072948533	0.93
NELF-B	whole_OPC	5.22	0.105	-0.34	-0.0975900072948533	0.93
NELF-B	dOptix	3.84	0.105	-0.34	-0.0975900072948533	0.93
NELF-B	Hth	2.4	0.105	-0.34	-0.0975900072948533	0.93
NELF-B	Hth_Opa	1.81	0.105	-0.34	-0.0975900072948533	0.93
NELF-B	vdDpp.vdOptix	1.81	0.105	-0.34	-0.0975900072948533	0.93
NELF-B	dDpp.dOptix	0.58	0.105	-0.34	-0.0975900072948533	0.93
NELF-B	vDpp	0	0.105	-0.34	-0.0975900072948533	0.93
NELF-B	vdOptix.vdVsx	0	0.105	-0.34	-0.0975900072948533	0.93
NELF-B	vVsx	0	0.105	-0.34	-0.0975900072948533	0.93
NELF-B	vVsx.dVsx.dOptix	0	0.105	-0.34	-0.0975900072948533	0.93
NELF-B	vOptix.vVsx.dVsx	0	0.105	-0.34	-0.0975900072948533	0.93
NELF-B	dOptix.dVsx	-0.73	0.105	-0.34	-0.0975900072948533	0.93
NELF-B	Notch	-1.09	0.105	-0.34	-0.0975900072948533	0.93
NELF-B	Erm_Ey	-1.56	0.105	-0.34	-0.0975900072948533	0.93
NELF-B	Hbn_Opa_Slp	-3.12	0.105	-0.34	-0.0975900072948533	0.93
NELF-B	vOptix.vVsx	-3.26	0.105	-0.34	-0.0975900072948533	0.93
NELF-B	Opa_Erm	-6.29	0.105	-0.34	-0.0975900072948533	0.93
NELF-B	Slp_D	-7.12	0.105	-0.34	-0.0975900072948533	0.93
NELF-B	dVsx	-8.03	0.105	-0.34	-0.0975900072948533	0.93
NELF-B	vOptix	-8.45	0.105	-0.34	-0.0975900072948533	0.93
NELF-B	vDpp.vOptix	-11.02	0.105	-0.34	-0.0975900072948533	0.93
NELF-B	D_BarHI	-11.46	0.105	-0.34	-0.0975900072948533	0.93
CG1402	vOptix	11.38	0.531	0.22	0.683130051063973	0.31
CG1402	Slp_D	2.7	0.531	0.22	0.683130051063973	0.31
CG1402	vdDpp.vdOptix	2.32	0.531	0.22	0.683130051063973	0.31
CG1402	Ey_Hbn	2.05	0.531	0.22	0.683130051063973	0.31
CG1402	D_BarHI	1.42	0.531	0.22	0.683130051063973	0.31
CG1402	dVsx	1.27	0.531	0.22	0.683130051063973	0.31
CG1402	Notch	0.61	0.531	0.22	0.683130051063973	0.31
CG1402	Erm_Ey	0.53	0.531	0.22	0.683130051063973	0.31
CG1402	whole_OPC	0.32	0.531	0.22	0.683130051063973	0.31
CG1402	vdDpp	0.04	0.531	0.22	0.683130051063973	0.31
CG1402	vDpp	0	0.531	0.22	0.683130051063973	0.31
CG1402	vVsx	0	0.531	0.22	0.683130051063973	0.31
CG1402	vVsx.dVsx.dOptix	0	0.531	0.22	0.683130051063973	0.31
CG1402	vOptix.vVsx.dVsx	0	0.531	0.22	0.683130051063973	0.31
CG1402	Hth	-0.09	0.531	0.22	0.683130051063973	0.31
CG1402	vdOptix	-0.69	0.531	0.22	0.683130051063973	0.31
CG1402	dDpp	-0.89	0.531	0.22	0.683130051063973	0.31
CG1402	vdVsx	-1.02	0.531	0.22	0.683130051063973	0.31
CG1402	Hth_Opa	-1.46	0.531	0.22	0.683130051063973	0.31
CG1402	Hbn_Opa_Slp	-1.92	0.531	0.22	0.683130051063973	0.31
CG1402	vOptix.vVsx	-2.06	0.531	0.22	0.683130051063973	0.31
CG1402	dOptix.dVsx	-2.1	0.531	0.22	0.683130051063973	0.31
CG1402	dOptix	-2.29	0.531	0.22	0.683130051063973	0.31
CG1402	Opa_Erm	-2.65	0.531	0.22	0.683130051063973	0.31
CG1402	vDpp.vOptix	-3.36	0.531	0.22	0.683130051063973	0.31
CG1402	vdOptix.vdVsx	-3.37	0.531	0.22	0.683130051063973	0.31
CG1402	dDpp.dOptix	-4.31	0.531	0.22	0.683130051063973	0.31
bys	Opa_Erm	12.73	0.103	0.41	0.577350269189626	0.62
bys	whole_OPC	12.37	0.103	0.41	0.577350269189626	0.62
bys	Notch	10.91	0.103	0.41	0.577350269189626	0.62
bys	D_BarHI	10.34	0.103	0.41	0.577350269189626	0.62
bys	vDpp	8.52	0.103	0.41	0.577350269189626	0.62
bys	vOptix.vVsx	7.38	0.103	0.41	0.577350269189626	0.62
bys	vdDpp	6.78	0.103	0.41	0.577350269189626	0.62
bys	Hbn_Opa_Slp	4.94	0.103	0.41	0.577350269189626	0.62
bys	Slp_D	4.73	0.103	0.41	0.577350269189626	0.62
bys	dOptix	4.73	0.103	0.41	0.577350269189626	0.62
bys	vdVsx	1.15	0.103	0.41	0.577350269189626	0.62
bys	Erm_Ey	0.01	0.103	0.41	0.577350269189626	0.62
bys	vVsx	0	0.103	0.41	0.577350269189626	0.62
bys	vVsx.dVsx.dOptix	0	0.103	0.41	0.577350269189626	0.62
bys	vOptix.vVsx.dVsx	0	0.103	0.41	0.577350269189626	0.62
bys	vdOptix	-0.23	0.103	0.41	0.577350269189626	0.62
bys	vdOptix.vdVsx	-1.03	0.103	0.41	0.577350269189626	0.62
bys	dVsx	-1.88	0.103	0.41	0.577350269189626	0.62
bys	dDpp	-2.06	0.103	0.41	0.577350269189626	0.62
bys	vdDpp.vdOptix	-2.07	0.103	0.41	0.577350269189626	0.62
bys	Hth	-2.3	0.103	0.41	0.577350269189626	0.62
bys	vOptix	-3.11	0.103	0.41	0.577350269189626	0.62
bys	Hth_Opa	-3.5	0.103	0.41	0.577350269189626	0.62
bys	vDpp.vOptix	-3.74	0.103	0.41	0.577350269189626	0.62
bys	Ey_Hbn	-4.43	0.103	0.41	0.577350269189626	0.62
bys	dOptix.dVsx	-12.21	0.103	0.41	0.577350269189626	0.62
bys	dDpp.dOptix	-16.39	0.103	0.41	0.577350269189626	0.62
snz	vDpp.vOptix	17.26	0.092	-0.07	0.382970843102535	0.81
snz	dVsx	5.37	0.092	-0.07	0.382970843102535	0.81
snz	dDpp	4.67	0.092	-0.07	0.382970843102535	0.81
snz	vdVsx	4.61	0.092	-0.07	0.382970843102535	0.81
snz	Notch	3.04	0.092	-0.07	0.382970843102535	0.81
snz	dOptix	3.01	0.092	-0.07	0.382970843102535	0.81
snz	vdOptix	1.92	0.092	-0.07	0.382970843102535	0.81
snz	vdDpp.vdOptix	0.31	0.092	-0.07	0.382970843102535	0.81
snz	vDpp	0	0.092	-0.07	0.382970843102535	0.81
snz	vVsx	0	0.092	-0.07	0.382970843102535	0.81
snz	vVsx.dVsx.dOptix	0	0.092	-0.07	0.382970843102535	0.81
snz	vOptix.vVsx.dVsx	0	0.092	-0.07	0.382970843102535	0.81
snz	Erm_Ey	-0.66	0.092	-0.07	0.382970843102535	0.81
snz	Ey_Hbn	-1.22	0.092	-0.07	0.382970843102535	0.81
snz	dDpp.dOptix	-1.61	0.092	-0.07	0.382970843102535	0.81
snz	D_BarHI	-1.94	0.092	-0.07	0.382970843102535	0.81
snz	vdOptix.vdVsx	-3.44	0.092	-0.07	0.382970843102535	0.81
snz	Hbn_Opa_Slp	-3.82	0.092	-0.07	0.382970843102535	0.81
snz	Slp_D	-4.99	0.092	-0.07	0.382970843102535	0.81
snz	vdDpp	-5.35	0.092	-0.07	0.382970843102535	0.81
snz	whole_OPC	-5.57	0.092	-0.07	0.382970843102535	0.81
snz	vOptix	-7.02	0.092	-0.07	0.382970843102535	0.81
snz	dOptix.dVsx	-7.29	0.092	-0.07	0.382970843102535	0.81
snz	Hth_Opa	-7.49	0.092	-0.07	0.382970843102535	0.81
snz	Opa_Erm	-7.74	0.092	-0.07	0.382970843102535	0.81
snz	vOptix.vVsx	-7.93	0.092	-0.07	0.382970843102535	0.81
snz	Hth	-9.23	0.092	-0.07	0.382970843102535	0.81
CG10778	vDpp	15.77	0.099	-0.03	0.258198889747161	0.47
CG10778	vOptix	10.81	0.099	-0.03	0.258198889747161	0.47
CG10778	Hth	9.22	0.099	-0.03	0.258198889747161	0.47
CG10778	vdOptix.vdVsx	6.98	0.099	-0.03	0.258198889747161	0.47
CG10778	vdDpp.vdOptix	6.88	0.099	-0.03	0.258198889747161	0.47
CG10778	dOptix.dVsx	6.33	0.099	-0.03	0.258198889747161	0.47
CG10778	vdDpp	5.4	0.099	-0.03	0.258198889747161	0.47
CG10778	vOptix.vVsx	5.1	0.099	-0.03	0.258198889747161	0.47
CG10778	Opa_Erm	4.5	0.099	-0.03	0.258198889747161	0.47
CG10778	Ey_Hbn	3.44	0.099	-0.03	0.258198889747161	0.47
CG10778	dOptix	3.13	0.099	-0.03	0.258198889747161	0.47
CG10778	Slp_D	1.77	0.099	-0.03	0.258198889747161	0.47
CG10778	Hth_Opa	1.6	0.099	-0.03	0.258198889747161	0.47
CG10778	Erm_Ey	0.59	0.099	-0.03	0.258198889747161	0.47
CG10778	dDpp	0	0.099	-0.03	0.258198889747161	0.47
CG10778	vVsx	0	0.099	-0.03	0.258198889747161	0.47
CG10778	vVsx.dVsx.dOptix	0	0.099	-0.03	0.258198889747161	0.47
CG10778	vOptix.vVsx.dVsx	0	0.099	-0.03	0.258198889747161	0.47
CG10778	whole_OPC	-0.06	0.099	-0.03	0.258198889747161	0.47
CG10778	Hbn_Opa_Slp	-0.7	0.099	-0.03	0.258198889747161	0.47
CG10778	vdOptix	-3.27	0.099	-0.03	0.258198889747161	0.47
CG10778	dDpp.dOptix	-4.89	0.099	-0.03	0.258198889747161	0.47
CG10778	vDpp.vOptix	-5.94	0.099	-0.03	0.258198889747161	0.47
CG10778	dVsx	-6.08	0.099	-0.03	0.258198889747161	0.47
CG10778	Notch	-6.86	0.099	-0.03	0.258198889747161	0.47
CG10778	D_BarHI	-7.27	0.099	-0.03	0.258198889747161	0.47
CG10778	vdVsx	-9.73	0.099	-0.03	0.258198889747161	0.47
l(1)G0193	Notch	19.36	0.219	0.24	0.333333333333333	0.48
l(1)G0193	vdDpp	17.51	0.219	0.24	0.333333333333333	0.48
l(1)G0193	dVsx	17.49	0.219	0.24	0.333333333333333	0.48
l(1)G0193	Hth_Opa	16.98	0.219	0.24	0.333333333333333	0.48
l(1)G0193	vdDpp.vdOptix	15.24	0.219	0.24	0.333333333333333	0.48
l(1)G0193	vDpp.vOptix	15.06	0.219	0.24	0.333333333333333	0.48
l(1)G0193	Hbn_Opa_Slp	7.88	0.219	0.24	0.333333333333333	0.48
l(1)G0193	dDpp.dOptix	7.78	0.219	0.24	0.333333333333333	0.48
l(1)G0193	vdVsx	7.19	0.219	0.24	0.333333333333333	0.48
l(1)G0193	Slp_D	6.16	0.219	0.24	0.333333333333333	0.48
l(1)G0193	vdOptix	5.95	0.219	0.24	0.333333333333333	0.48
l(1)G0193	vOptix.vVsx	5.47	0.219	0.24	0.333333333333333	0.48
l(1)G0193	dOptix.dVsx	3.05	0.219	0.24	0.333333333333333	0.48
l(1)G0193	Erm_Ey	2.11	0.219	0.24	0.333333333333333	0.48
l(1)G0193	whole_OPC	1.88	0.219	0.24	0.333333333333333	0.48
l(1)G0193	D_BarHI	1.19	0.219	0.24	0.333333333333333	0.48
l(1)G0193	vVsx	0	0.219	0.24	0.333333333333333	0.48
l(1)G0193	vVsx.dVsx.dOptix	0	0.219	0.24	0.333333333333333	0.48
l(1)G0193	vOptix.vVsx.dVsx	0	0.219	0.24	0.333333333333333	0.48
l(1)G0193	Opa_Erm	0	0.219	0.24	0.333333333333333	0.48
l(1)G0193	vOptix	-0.81	0.219	0.24	0.333333333333333	0.48
l(1)G0193	dDpp	-1.11	0.219	0.24	0.333333333333333	0.48
l(1)G0193	vdOptix.vdVsx	-1.13	0.219	0.24	0.333333333333333	0.48
l(1)G0193	vDpp	-3.19	0.219	0.24	0.333333333333333	0.48
l(1)G0193	dOptix	-3.85	0.219	0.24	0.333333333333333	0.48
l(1)G0193	Hth	-4	0.219	0.24	0.333333333333333	0.48
l(1)G0193	Ey_Hbn	-5.59	0.219	0.24	0.333333333333333	0.48
Tbh	Slp_D	8.19	0.068	-0.28	0.333333333333333	0.24
Tbh	Opa_Erm	3.25	0.068	-0.28	0.333333333333333	0.24
Tbh	dOptix.dVsx	0.85	0.068	-0.28	0.333333333333333	0.24
Tbh	dDpp	0.18	0.068	-0.28	0.333333333333333	0.24
Tbh	vdDpp	0	0.068	-0.28	0.333333333333333	0.24
Tbh	vOptix.vVsx	0	0.068	-0.28	0.333333333333333	0.24
Tbh	vVsx	0	0.068	-0.28	0.333333333333333	0.24
Tbh	vVsx.dVsx.dOptix	0	0.068	-0.28	0.333333333333333	0.24
Tbh	vOptix.vVsx.dVsx	0	0.068	-0.28	0.333333333333333	0.24
Tbh	vDpp	-0.57	0.068	-0.28	0.333333333333333	0.24
Tbh	dVsx	-0.71	0.068	-0.28	0.333333333333333	0.24
Tbh	vDpp.vOptix	-1.07	0.068	-0.28	0.333333333333333	0.24
Tbh	vdDpp.vdOptix	-1.49	0.068	-0.28	0.333333333333333	0.24
Tbh	vdVsx	-1.51	0.068	-0.28	0.333333333333333	0.24
Tbh	Hth	-2.63	0.068	-0.28	0.333333333333333	0.24
Tbh	whole_OPC	-2.67	0.068	-0.28	0.333333333333333	0.24
Tbh	Notch	-2.87	0.068	-0.28	0.333333333333333	0.24
Tbh	Ey_Hbn	-3.77	0.068	-0.28	0.333333333333333	0.24
Tbh	Hth_Opa	-4.14	0.068	-0.28	0.333333333333333	0.24
Tbh	vdOptix.vdVsx	-4.37	0.068	-0.28	0.333333333333333	0.24
Tbh	dOptix	-4.73	0.068	-0.28	0.333333333333333	0.24
Tbh	D_BarHI	-5.45	0.068	-0.28	0.333333333333333	0.24
Tbh	vdOptix	-6.4	0.068	-0.28	0.333333333333333	0.24
Tbh	Erm_Ey	-6.66	0.068	-0.28	0.333333333333333	0.24
Tbh	vOptix	-6.66	0.068	-0.28	0.333333333333333	0.24
Tbh	dDpp.dOptix	-7.95	0.068	-0.28	0.333333333333333	0.24
Tbh	Hbn_Opa_Slp	-11	0.068	-0.28	0.333333333333333	0.24
CG2260	dDpp	4.87	0.098	0.06	0.149071198499986	0.34
CG2260	Opa_Erm	4.57	0.098	0.06	0.149071198499986	0.34
CG2260	dDpp.dOptix	3.22	0.098	0.06	0.149071198499986	0.34
CG2260	dOptix.dVsx	2.29	0.098	0.06	0.149071198499986	0.34
CG2260	vdDpp	0.71	0.098	0.06	0.149071198499986	0.34
CG2260	Notch	0.37	0.098	0.06	0.149071198499986	0.34
CG2260	vdOptix	0.25	0.098	0.06	0.149071198499986	0.34
CG2260	whole_OPC	0.2	0.098	0.06	0.149071198499986	0.34
CG2260	vOptix.vVsx	0	0.098	0.06	0.149071198499986	0.34
CG2260	vVsx	0	0.098	0.06	0.149071198499986	0.34
CG2260	vVsx.dVsx.dOptix	0	0.098	0.06	0.149071198499986	0.34
CG2260	vOptix.vVsx.dVsx	0	0.098	0.06	0.149071198499986	0.34
CG2260	vdOptix.vdVsx	-0.58	0.098	0.06	0.149071198499986	0.34
CG2260	Slp_D	-1.76	0.098	0.06	0.149071198499986	0.34
CG2260	vDpp	-1.78	0.098	0.06	0.149071198499986	0.34
CG2260	Hth_Opa	-2.27	0.098	0.06	0.149071198499986	0.34
CG2260	vdVsx	-2.42	0.098	0.06	0.149071198499986	0.34
CG2260	dVsx	-2.59	0.098	0.06	0.149071198499986	0.34
CG2260	Hbn_Opa_Slp	-2.95	0.098	0.06	0.149071198499986	0.34
CG2260	Erm_Ey	-3.1	0.098	0.06	0.149071198499986	0.34
CG2260	Hth	-5.37	0.098	0.06	0.149071198499986	0.34
CG2260	dOptix	-5.49	0.098	0.06	0.149071198499986	0.34
CG2260	D_BarHI	-5.64	0.098	0.06	0.149071198499986	0.34
CG2260	Ey_Hbn	-6.02	0.098	0.06	0.149071198499986	0.34
CG2260	vDpp.vOptix	-6.34	0.098	0.06	0.149071198499986	0.34
CG2260	vdDpp.vdOptix	-7.78	0.098	0.06	0.149071198499986	0.34
CG2260	vOptix	-8.53	0.098	0.06	0.149071198499986	0.34
CG2263	Hth	21.05	0.104	0.68	1	0.95
CG2263	vdDpp	19.57	0.104	0.68	1	0.95
CG2263	dOptix.dVsx	9.32	0.104	0.68	1	0.95
CG2263	Notch	8.6	0.104	0.68	1	0.95
CG2263	Slp_D	4.86	0.104	0.68	1	0.95
CG2263	Hth_Opa	4.26	0.104	0.68	1	0.95
CG2263	vDpp	4.23	0.104	0.68	1	0.95
CG2263	Erm_Ey	1.4	0.104	0.68	1	0.95
CG2263	vdOptix	1.08	0.104	0.68	1	0.95
CG2263	vOptix.vVsx	1.07	0.104	0.68	1	0.95
CG2263	dVsx	0.64	0.104	0.68	1	0.95
CG2263	vdDpp.vdOptix	0.27	0.104	0.68	1	0.95
CG2263	vdOptix.vdVsx	0	0.104	0.68	1	0.95
CG2263	vVsx	0	0.104	0.68	1	0.95
CG2263	vVsx.dVsx.dOptix	0	0.104	0.68	1	0.95
CG2263	vOptix.vVsx.dVsx	0	0.104	0.68	1	0.95
CG2263	vdVsx	-1.04	0.104	0.68	1	0.95
CG2263	Opa_Erm	-1.52	0.104	0.68	1	0.95
CG2263	Hbn_Opa_Slp	-3.22	0.104	0.68	1	0.95
CG2263	dDpp.dOptix	-3.65	0.104	0.68	1	0.95
CG2263	whole_OPC	-3.66	0.104	0.68	1	0.95
CG2263	dDpp	-5.38	0.104	0.68	1	0.95
CG2263	dOptix	-6.84	0.104	0.68	1	0.95
CG2263	vDpp.vOptix	-7.15	0.104	0.68	1	0.95
CG2263	D_BarHI	-7.3	0.104	0.68	1	0.95
CG2263	vOptix	-9.1	0.104	0.68	1	0.95
CG2263	Ey_Hbn	-10.95	0.104	0.68	1	0.95
CG2129	vDpp.vOptix	13.88	0.109	0.1	0.227710017021324	0.41
CG2129	vDpp	13.79	0.109	0.1	0.227710017021324	0.41
CG2129	Opa_Erm	11.73	0.109	0.1	0.227710017021324	0.41
CG2129	vdOptix	9.99	0.109	0.1	0.227710017021324	0.41
CG2129	vdVsx	9.41	0.109	0.1	0.227710017021324	0.41
CG2129	vdOptix.vdVsx	8.25	0.109	0.1	0.227710017021324	0.41
CG2129	vdDpp	5.47	0.109	0.1	0.227710017021324	0.41
CG2129	Hth_Opa	1.66	0.109	0.1	0.227710017021324	0.41
CG2129	dOptix.dVsx	0.59	0.109	0.1	0.227710017021324	0.41
CG2129	dDpp	0	0.109	0.1	0.227710017021324	0.41
CG2129	vVsx	0	0.109	0.1	0.227710017021324	0.41
CG2129	vVsx.dVsx.dOptix	0	0.109	0.1	0.227710017021324	0.41
CG2129	vOptix.vVsx.dVsx	0	0.109	0.1	0.227710017021324	0.41
CG2129	vOptix	-0.08	0.109	0.1	0.227710017021324	0.41
CG2129	dOptix	-0.48	0.109	0.1	0.227710017021324	0.41
CG2129	vOptix.vVsx	-1.2	0.109	0.1	0.227710017021324	0.41
CG2129	Erm_Ey	-2.1	0.109	0.1	0.227710017021324	0.41
CG2129	Hbn_Opa_Slp	-3.1	0.109	0.1	0.227710017021324	0.41
CG2129	Notch	-3.22	0.109	0.1	0.227710017021324	0.41
CG2129	Ey_Hbn	-4.01	0.109	0.1	0.227710017021324	0.41
CG2129	dDpp.dOptix	-4.16	0.109	0.1	0.227710017021324	0.41
CG2129	vdDpp.vdOptix	-4.32	0.109	0.1	0.227710017021324	0.41
CG2129	Slp_D	-5.36	0.109	0.1	0.227710017021324	0.41
CG2129	D_BarHI	-5.71	0.109	0.1	0.227710017021324	0.41
CG2129	whole_OPC	-6.05	0.109	0.1	0.227710017021324	0.41
CG2129	dVsx	-6.13	0.109	0.1	0.227710017021324	0.41
CG2129	Hth	-7.37	0.109	0.1	0.227710017021324	0.41
Traf6	Notch	18.95	0.124	0.02	0.124034734589208	0.01
Traf6	Ey_Hbn	14.08	0.124	0.02	0.124034734589208	0.01
Traf6	whole_OPC	13.46	0.124	0.02	0.124034734589208	0.01
Traf6	Hth_Opa	12.21	0.124	0.02	0.124034734589208	0.01
Traf6	D_BarHI	11.04	0.124	0.02	0.124034734589208	0.01
Traf6	vdDpp	9.89	0.124	0.02	0.124034734589208	0.01
Traf6	Erm_Ey	9.5	0.124	0.02	0.124034734589208	0.01
Traf6	vdOptix.vdVsx	8.42	0.124	0.02	0.124034734589208	0.01
Traf6	vdOptix	7.99	0.124	0.02	0.124034734589208	0.01
Traf6	vdVsx	7.57	0.124	0.02	0.124034734589208	0.01
Traf6	Hbn_Opa_Slp	6.38	0.124	0.02	0.124034734589208	0.01
Traf6	Hth	4.43	0.124	0.02	0.124034734589208	0.01
Traf6	dOptix	2.77	0.124	0.02	0.124034734589208	0.01
Traf6	Slp_D	1.81	0.124	0.02	0.124034734589208	0.01
Traf6	Opa_Erm	1.59	0.124	0.02	0.124034734589208	0.01
Traf6	vOptix	1.51	0.124	0.02	0.124034734589208	0.01
Traf6	dDpp	1.29	0.124	0.02	0.124034734589208	0.01
Traf6	dVsx	0.9	0.124	0.02	0.124034734589208	0.01
Traf6	vVsx	0	0.124	0.02	0.124034734589208	0.01
Traf6	vVsx.dVsx.dOptix	0	0.124	0.02	0.124034734589208	0.01
Traf6	vOptix.vVsx.dVsx	0	0.124	0.02	0.124034734589208	0.01
Traf6	vDpp.vOptix	-0.39	0.124	0.02	0.124034734589208	0.01
Traf6	vdDpp.vdOptix	-1.07	0.124	0.02	0.124034734589208	0.01
Traf6	vDpp	-1.27	0.124	0.02	0.124034734589208	0.01
Traf6	vOptix.vVsx	-1.38	0.124	0.02	0.124034734589208	0.01
Traf6	dOptix.dVsx	-4.35	0.124	0.02	0.124034734589208	0.01
Traf6	dDpp.dOptix	-8.35	0.124	0.02	0.124034734589208	0.01
CG2278	dOptix	19.11	0.077	0.07	0.302613766334401	0.53
CG2278	Ey_Hbn	13.93	0.077	0.07	0.302613766334401	0.53
CG2278	Erm_Ey	4.48	0.077	0.07	0.302613766334401	0.53
CG2278	Notch	4.47	0.077	0.07	0.302613766334401	0.53
CG2278	D_BarHI	2.07	0.077	0.07	0.302613766334401	0.53
CG2278	Opa_Erm	1.97	0.077	0.07	0.302613766334401	0.53
CG2278	vdDpp.vdOptix	1.67	0.077	0.07	0.302613766334401	0.53
CG2278	vDpp.vOptix	1.21	0.077	0.07	0.302613766334401	0.53
CG2278	vdDpp	0.93	0.077	0.07	0.302613766334401	0.53
CG2278	vdOptix.vdVsx	0.39	0.077	0.07	0.302613766334401	0.53
CG2278	vOptix	0.31	0.077	0.07	0.302613766334401	0.53
CG2278	vDpp	0	0.077	0.07	0.302613766334401	0.53
CG2278	dDpp	0	0.077	0.07	0.302613766334401	0.53
CG2278	vOptix.vVsx	0	0.077	0.07	0.302613766334401	0.53
CG2278	vVsx	0	0.077	0.07	0.302613766334401	0.53
CG2278	vVsx.dVsx.dOptix	0	0.077	0.07	0.302613766334401	0.53
CG2278	vOptix.vVsx.dVsx	0	0.077	0.07	0.302613766334401	0.53
CG2278	vdOptix	-1.38	0.077	0.07	0.302613766334401	0.53
CG2278	whole_OPC	-2.32	0.077	0.07	0.302613766334401	0.53
CG2278	vdVsx	-3.29	0.077	0.07	0.302613766334401	0.53
CG2278	dOptix.dVsx	-4.38	0.077	0.07	0.302613766334401	0.53
CG2278	Hbn_Opa_Slp	-4.39	0.077	0.07	0.302613766334401	0.53
CG2278	dVsx	-4.92	0.077	0.07	0.302613766334401	0.53
CG2278	Hth_Opa	-5.23	0.077	0.07	0.302613766334401	0.53
CG2278	Hth	-5.65	0.077	0.07	0.302613766334401	0.53
CG2278	Slp_D	-6.68	0.077	0.07	0.302613766334401	0.53
CG2278	dDpp.dOptix	-9.23	0.077	0.07	0.302613766334401	0.53
sni	Notch	14.73	0.052	0.15	0.149071198499986	0.29
sni	Slp_D	8.55	0.052	0.15	0.149071198499986	0.29
sni	Hth	5.69	0.052	0.15	0.149071198499986	0.29
sni	vOptix	3.51	0.052	0.15	0.149071198499986	0.29
sni	vdOptix.vdVsx	3.25	0.052	0.15	0.149071198499986	0.29
sni	vdDpp.vdOptix	3.01	0.052	0.15	0.149071198499986	0.29
sni	D_BarHI	2	0.052	0.15	0.149071198499986	0.29
sni	dOptix	1.56	0.052	0.15	0.149071198499986	0.29
sni	Hth_Opa	1.35	0.052	0.15	0.149071198499986	0.29
sni	dDpp.dOptix	1.04	0.052	0.15	0.149071198499986	0.29
sni	whole_OPC	0.59	0.052	0.15	0.149071198499986	0.29
sni	vdDpp	0.56	0.052	0.15	0.149071198499986	0.29
sni	vdVsx	0.1	0.052	0.15	0.149071198499986	0.29
sni	Ey_Hbn	0.04	0.052	0.15	0.149071198499986	0.29
sni	dDpp	0	0.052	0.15	0.149071198499986	0.29
sni	vVsx	0	0.052	0.15	0.149071198499986	0.29
sni	vVsx.dVsx.dOptix	0	0.052	0.15	0.149071198499986	0.29
sni	vOptix.vVsx.dVsx	0	0.052	0.15	0.149071198499986	0.29
sni	Opa_Erm	-0.94	0.052	0.15	0.149071198499986	0.29
sni	dOptix.dVsx	-0.95	0.052	0.15	0.149071198499986	0.29
sni	dVsx	-1.96	0.052	0.15	0.149071198499986	0.29
sni	vDpp	-2.04	0.052	0.15	0.149071198499986	0.29
sni	Hbn_Opa_Slp	-2.46	0.052	0.15	0.149071198499986	0.29
sni	Erm_Ey	-2.94	0.052	0.15	0.149071198499986	0.29
sni	vdOptix	-3.32	0.052	0.15	0.149071198499986	0.29
sni	vDpp.vOptix	-5.51	0.052	0.15	0.149071198499986	0.29
sni	vOptix.vVsx	-6.02	0.052	0.15	0.149071198499986	0.29
Trxr-1	Hth	11.89	0.191	0.18	0.227710017021324	0.26
Trxr-1	dVsx	6.38	0.191	0.18	0.227710017021324	0.26
Trxr-1	Ey_Hbn	5.48	0.191	0.18	0.227710017021324	0.26
Trxr-1	vdDpp.vdOptix	5.34	0.191	0.18	0.227710017021324	0.26
Trxr-1	dDpp.dOptix	5.18	0.191	0.18	0.227710017021324	0.26
Trxr-1	D_BarHI	3.94	0.191	0.18	0.227710017021324	0.26
Trxr-1	Notch	1.47	0.191	0.18	0.227710017021324	0.26
Trxr-1	dDpp	0.26	0.191	0.18	0.227710017021324	0.26
Trxr-1	vDpp	0	0.191	0.18	0.227710017021324	0.26
Trxr-1	vVsx	0	0.191	0.18	0.227710017021324	0.26
Trxr-1	vVsx.dVsx.dOptix	0	0.191	0.18	0.227710017021324	0.26
Trxr-1	vOptix.vVsx.dVsx	0	0.191	0.18	0.227710017021324	0.26
Trxr-1	Hth_Opa	-0.39	0.191	0.18	0.227710017021324	0.26
Trxr-1	vDpp.vOptix	-0.88	0.191	0.18	0.227710017021324	0.26
Trxr-1	Opa_Erm	-0.97	0.191	0.18	0.227710017021324	0.26
Trxr-1	vdOptix.vdVsx	-1.03	0.191	0.18	0.227710017021324	0.26
Trxr-1	Slp_D	-1.21	0.191	0.18	0.227710017021324	0.26
Trxr-1	whole_OPC	-1.31	0.191	0.18	0.227710017021324	0.26
Trxr-1	vOptix.vVsx	-1.84	0.191	0.18	0.227710017021324	0.26
Trxr-1	vdOptix	-2.95	0.191	0.18	0.227710017021324	0.26
Trxr-1	Erm_Ey	-3.09	0.191	0.18	0.227710017021324	0.26
Trxr-1	vdDpp	-3.31	0.191	0.18	0.227710017021324	0.26
Trxr-1	vOptix	-3.69	0.191	0.18	0.227710017021324	0.26
Trxr-1	dOptix	-4.06	0.191	0.18	0.227710017021324	0.26
Trxr-1	vdVsx	-4.55	0.191	0.18	0.227710017021324	0.26
Trxr-1	dOptix.dVsx	-4.79	0.191	0.18	0.227710017021324	0.26
Trxr-1	Hbn_Opa_Slp	-8.96	0.191	0.18	0.227710017021324	0.26
ND75	dVsx	8.14	0.145	0.28	0.382970843102535	0.75
ND75	dOptix	5.59	0.145	0.28	0.382970843102535	0.75
ND75	whole_OPC	3.59	0.145	0.28	0.382970843102535	0.75
ND75	vOptix	3.14	0.145	0.28	0.382970843102535	0.75
ND75	dOptix.dVsx	2.75	0.145	0.28	0.382970843102535	0.75
ND75	Hth_Opa	2.73	0.145	0.28	0.382970843102535	0.75
ND75	vdOptix.vdVsx	2.32	0.145	0.28	0.382970843102535	0.75
ND75	Erm_Ey	0.81	0.145	0.28	0.382970843102535	0.75
ND75	dDpp	0	0.145	0.28	0.382970843102535	0.75
ND75	vVsx	0	0.145	0.28	0.382970843102535	0.75
ND75	vVsx.dVsx.dOptix	0	0.145	0.28	0.382970843102535	0.75
ND75	vOptix.vVsx.dVsx	0	0.145	0.28	0.382970843102535	0.75
ND75	vOptix.vVsx	-0.63	0.145	0.28	0.382970843102535	0.75
ND75	Notch	-0.8	0.145	0.28	0.382970843102535	0.75
ND75	vdDpp.vdOptix	-1.73	0.145	0.28	0.382970843102535	0.75
ND75	Slp_D	-2.17	0.145	0.28	0.382970843102535	0.75
ND75	vdDpp	-2.27	0.145	0.28	0.382970843102535	0.75
ND75	vdOptix	-3.01	0.145	0.28	0.382970843102535	0.75
ND75	Ey_Hbn	-4.61	0.145	0.28	0.382970843102535	0.75
ND75	Hth	-4.75	0.145	0.28	0.382970843102535	0.75
ND75	Hbn_Opa_Slp	-5.26	0.145	0.28	0.382970843102535	0.75
ND75	D_BarHI	-5.83	0.145	0.28	0.382970843102535	0.75
ND75	dDpp.dOptix	-8.64	0.145	0.28	0.382970843102535	0.75
ND75	vDpp.vOptix	-9.12	0.145	0.28	0.382970843102535	0.75
ND75	vDpp	-9.28	0.145	0.28	0.382970843102535	0.75
ND75	vdVsx	-11.02	0.145	0.28	0.382970843102535	0.75
ND75	Opa_Erm	-15.94	0.145	0.28	0.382970843102535	0.75
nAChRalpha3	dOptix.dVsx	16.58	0.516	0.04	0.277350098112615	0.36
nAChRalpha3	Hth	13.26	0.516	0.04	0.277350098112615	0.36
nAChRalpha3	whole_OPC	10.88	0.516	0.04	0.277350098112615	0.36
nAChRalpha3	vDpp.vOptix	3.53	0.516	0.04	0.277350098112615	0.36
nAChRalpha3	vdDpp.vdOptix	1.54	0.516	0.04	0.277350098112615	0.36
nAChRalpha3	vOptix	1.53	0.516	0.04	0.277350098112615	0.36
nAChRalpha3	Hbn_Opa_Slp	1.5	0.516	0.04	0.277350098112615	0.36
nAChRalpha3	dDpp	0	0.516	0.04	0.277350098112615	0.36
nAChRalpha3	vVsx	0	0.516	0.04	0.277350098112615	0.36
nAChRalpha3	vVsx.dVsx.dOptix	0	0.516	0.04	0.277350098112615	0.36
nAChRalpha3	vOptix.vVsx.dVsx	0	0.516	0.04	0.277350098112615	0.36
nAChRalpha3	Opa_Erm	0	0.516	0.04	0.277350098112615	0.36
nAChRalpha3	D_BarHI	-0.62	0.516	0.04	0.277350098112615	0.36
nAChRalpha3	Hth_Opa	-0.65	0.516	0.04	0.277350098112615	0.36
nAChRalpha3	Erm_Ey	-0.72	0.516	0.04	0.277350098112615	0.36
nAChRalpha3	vdOptix	-1.14	0.516	0.04	0.277350098112615	0.36
nAChRalpha3	vdVsx	-1.71	0.516	0.04	0.277350098112615	0.36
nAChRalpha3	Notch	-2.39	0.516	0.04	0.277350098112615	0.36
nAChRalpha3	vDpp	-3.12	0.516	0.04	0.277350098112615	0.36
nAChRalpha3	Ey_Hbn	-3.76	0.516	0.04	0.277350098112615	0.36
nAChRalpha3	dOptix	-5.78	0.516	0.04	0.277350098112615	0.36
nAChRalpha3	Slp_D	-5.88	0.516	0.04	0.277350098112615	0.36
nAChRalpha3	vdOptix.vdVsx	-5.88	0.516	0.04	0.277350098112615	0.36
nAChRalpha3	dDpp.dOptix	-7.17	0.516	0.04	0.277350098112615	0.36
nAChRalpha3	vOptix.vVsx	-7.43	0.516	0.04	0.277350098112615	0.36
nAChRalpha3	vdDpp	-7.52	0.516	0.04	0.277350098112615	0.36
nAChRalpha3	dVsx	-7.84	0.516	0.04	0.277350098112615	0.36
CG12125	vdOptix.vdVsx	3.93	0.094	0.19	0.258198889747161	0.22
CG12125	Hth	2.68	0.094	0.19	0.258198889747161	0.22
CG12125	vdOptix	2.58	0.094	0.19	0.258198889747161	0.22
CG12125	dDpp	2.39	0.094	0.19	0.258198889747161	0.22
CG12125	dOptix.dVsx	1.2	0.094	0.19	0.258198889747161	0.22
CG12125	vdVsx	1.18	0.094	0.19	0.258198889747161	0.22
CG12125	whole_OPC	0.3	0.094	0.19	0.258198889747161	0.22
CG12125	vVsx	0	0.094	0.19	0.258198889747161	0.22
CG12125	vVsx.dVsx.dOptix	0	0.094	0.19	0.258198889747161	0.22
CG12125	vOptix.vVsx.dVsx	0	0.094	0.19	0.258198889747161	0.22
CG12125	dDpp.dOptix	-0.43	0.094	0.19	0.258198889747161	0.22
CG12125	Hth_Opa	-0.57	0.094	0.19	0.258198889747161	0.22
CG12125	D_BarHI	-1.31	0.094	0.19	0.258198889747161	0.22
CG12125	Ey_Hbn	-2	0.094	0.19	0.258198889747161	0.22
CG12125	vdDpp.vdOptix	-2.82	0.094	0.19	0.258198889747161	0.22
CG12125	Hbn_Opa_Slp	-2.89	0.094	0.19	0.258198889747161	0.22
CG12125	vDpp.vOptix	-3.04	0.094	0.19	0.258198889747161	0.22
CG12125	Erm_Ey	-3.59	0.094	0.19	0.258198889747161	0.22
CG12125	vOptix.vVsx	-3.92	0.094	0.19	0.258198889747161	0.22
CG12125	Slp_D	-5.35	0.094	0.19	0.258198889747161	0.22
CG12125	vdDpp	-5.46	0.094	0.19	0.258198889747161	0.22
CG12125	Notch	-7.44	0.094	0.19	0.258198889747161	0.22
CG12125	vDpp	-7.7	0.094	0.19	0.258198889747161	0.22
CG12125	Opa_Erm	-9.01	0.094	0.19	0.258198889747161	0.22
CG12125	dOptix	-9.28	0.094	0.19	0.258198889747161	0.22
CG12125	dVsx	-9.95	0.094	0.19	0.258198889747161	0.22
CG12125	vOptix	-12.83	0.094	0.19	0.258198889747161	0.22
CG12123	Notch	12.09	0.12	-0.01	0.333333333333333	0.38
CG12123	vdDpp.vdOptix	11.36	0.12	-0.01	0.333333333333333	0.38
CG12123	vdOptix	10.71	0.12	-0.01	0.333333333333333	0.38
CG12123	Slp_D	9.62	0.12	-0.01	0.333333333333333	0.38
CG12123	dDpp.dOptix	4.04	0.12	-0.01	0.333333333333333	0.38
CG12123	vOptix	3.75	0.12	-0.01	0.333333333333333	0.38
CG12123	dOptix.dVsx	3.43	0.12	-0.01	0.333333333333333	0.38
CG12123	vdVsx	3.13	0.12	-0.01	0.333333333333333	0.38
CG12123	Opa_Erm	2.47	0.12	-0.01	0.333333333333333	0.38
CG12123	Hth	2.04	0.12	-0.01	0.333333333333333	0.38
CG12123	Hbn_Opa_Slp	1.55	0.12	-0.01	0.333333333333333	0.38
CG12123	Erm_Ey	1.05	0.12	-0.01	0.333333333333333	0.38
CG12123	vDpp	0	0.12	-0.01	0.333333333333333	0.38
CG12123	vVsx	0	0.12	-0.01	0.333333333333333	0.38
CG12123	vVsx.dVsx.dOptix	0	0.12	-0.01	0.333333333333333	0.38
CG12123	vOptix.vVsx.dVsx	0	0.12	-0.01	0.333333333333333	0.38
CG12123	whole_OPC	-1.07	0.12	-0.01	0.333333333333333	0.38
CG12123	vdOptix.vdVsx	-1.14	0.12	-0.01	0.333333333333333	0.38
CG12123	vOptix.vVsx	-1.35	0.12	-0.01	0.333333333333333	0.38
CG12123	D_BarHI	-1.51	0.12	-0.01	0.333333333333333	0.38
CG12123	Ey_Hbn	-2.46	0.12	-0.01	0.333333333333333	0.38
CG12123	dOptix	-3.19	0.12	-0.01	0.333333333333333	0.38
CG12123	dDpp	-4	0.12	-0.01	0.333333333333333	0.38
CG12123	Hth_Opa	-4.57	0.12	-0.01	0.333333333333333	0.38
CG12123	vDpp.vOptix	-5.33	0.12	-0.01	0.333333333333333	0.38
CG12123	vdDpp	-7.89	0.12	-0.01	0.333333333333333	0.38
CG12123	dVsx	-7.94	0.12	-0.01	0.333333333333333	0.38
Sptr	vdDpp	7.22	0.051	0.32	0.227710017021324	0.31
Sptr	vOptix.vVsx	6.88	0.051	0.32	0.227710017021324	0.31
Sptr	dDpp.dOptix	4.17	0.051	0.32	0.227710017021324	0.31
Sptr	Hth	3.28	0.051	0.32	0.227710017021324	0.31
Sptr	Hbn_Opa_Slp	2	0.051	0.32	0.227710017021324	0.31
Sptr	Hth_Opa	1.23	0.051	0.32	0.227710017021324	0.31
Sptr	Opa_Erm	0.17	0.051	0.32	0.227710017021324	0.31
Sptr	vDpp	0	0.051	0.32	0.227710017021324	0.31
Sptr	vVsx	0	0.051	0.32	0.227710017021324	0.31
Sptr	vVsx.dVsx.dOptix	0	0.051	0.32	0.227710017021324	0.31
Sptr	vOptix.vVsx.dVsx	0	0.051	0.32	0.227710017021324	0.31
Sptr	dOptix	-0.67	0.051	0.32	0.227710017021324	0.31
Sptr	whole_OPC	-1.4	0.051	0.32	0.227710017021324	0.31
Sptr	vdOptix.vdVsx	-1.48	0.051	0.32	0.227710017021324	0.31
Sptr	vDpp.vOptix	-1.51	0.051	0.32	0.227710017021324	0.31
Sptr	dVsx	-2.42	0.051	0.32	0.227710017021324	0.31
Sptr	Ey_Hbn	-2.86	0.051	0.32	0.227710017021324	0.31
Sptr	Notch	-3.04	0.051	0.32	0.227710017021324	0.31
Sptr	vdVsx	-4.8	0.051	0.32	0.227710017021324	0.31
Sptr	vOptix	-4.83	0.051	0.32	0.227710017021324	0.31
Sptr	dDpp	-5.04	0.051	0.32	0.227710017021324	0.31
Sptr	Slp_D	-5.23	0.051	0.32	0.227710017021324	0.31
Sptr	Erm_Ey	-5.47	0.051	0.32	0.227710017021324	0.31
Sptr	vdDpp.vdOptix	-6.06	0.051	0.32	0.227710017021324	0.31
Sptr	D_BarHI	-6.27	0.051	0.32	0.227710017021324	0.31
Sptr	dOptix.dVsx	-10.11	0.051	0.32	0.227710017021324	0.31
Sptr	vdOptix	-10.64	0.051	0.32	0.227710017021324	0.31
IntS4	vdOptix	16.56	0.092	0	0.428571428571429	0.94
IntS4	vdDpp	11.91	0.092	0	0.428571428571429	0.94
IntS4	dVsx	10.35	0.092	0	0.428571428571429	0.94
IntS4	Slp_D	8.63	0.092	0	0.428571428571429	0.94
IntS4	dOptix	8.33	0.092	0	0.428571428571429	0.94
IntS4	Hth	3.83	0.092	0	0.428571428571429	0.94
IntS4	dOptix.dVsx	2.98	0.092	0	0.428571428571429	0.94
IntS4	Opa_Erm	0.32	0.092	0	0.428571428571429	0.94
IntS4	vdOptix.vdVsx	0.03	0.092	0	0.428571428571429	0.94
IntS4	Erm_Ey	0.01	0.092	0	0.428571428571429	0.94
IntS4	dDpp	0	0.092	0	0.428571428571429	0.94
IntS4	vVsx	0	0.092	0	0.428571428571429	0.94
IntS4	vVsx.dVsx.dOptix	0	0.092	0	0.428571428571429	0.94
IntS4	vOptix.vVsx.dVsx	0	0.092	0	0.428571428571429	0.94
IntS4	vdDpp.vdOptix	-1.35	0.092	0	0.428571428571429	0.94
IntS4	vdVsx	-1.62	0.092	0	0.428571428571429	0.94
IntS4	Hth_Opa	-2.3	0.092	0	0.428571428571429	0.94
IntS4	whole_OPC	-2.35	0.092	0	0.428571428571429	0.94
IntS4	vDpp	-2.74	0.092	0	0.428571428571429	0.94
IntS4	vOptix.vVsx	-3.16	0.092	0	0.428571428571429	0.94
IntS4	dDpp.dOptix	-3.51	0.092	0	0.428571428571429	0.94
IntS4	Hbn_Opa_Slp	-3.56	0.092	0	0.428571428571429	0.94
IntS4	vOptix	-4.98	0.092	0	0.428571428571429	0.94
IntS4	Notch	-5.86	0.092	0	0.428571428571429	0.94
IntS4	vDpp.vOptix	-9.66	0.092	0	0.428571428571429	0.94
IntS4	Ey_Hbn	-10.73	0.092	0	0.428571428571429	0.94
IntS4	D_BarHI	-13.23	0.092	0	0.428571428571429	0.94
CG12065	Notch	15.75	0.595	0.48	0.53748384988657	0.75
CG12065	Slp_D	12.62	0.595	0.48	0.53748384988657	0.75
CG12065	vOptix	11.4	0.595	0.48	0.53748384988657	0.75
CG12065	Hth_Opa	9.69	0.595	0.48	0.53748384988657	0.75
CG12065	vOptix.vVsx	7.35	0.595	0.48	0.53748384988657	0.75
CG12065	whole_OPC	6.98	0.595	0.48	0.53748384988657	0.75
CG12065	dOptix	5.32	0.595	0.48	0.53748384988657	0.75
CG12065	dDpp.dOptix	5.31	0.595	0.48	0.53748384988657	0.75
CG12065	Hbn_Opa_Slp	5.1	0.595	0.48	0.53748384988657	0.75
CG12065	Ey_Hbn	4.52	0.595	0.48	0.53748384988657	0.75
CG12065	Erm_Ey	3.67	0.595	0.48	0.53748384988657	0.75
CG12065	Opa_Erm	0.87	0.595	0.48	0.53748384988657	0.75
CG12065	vdDpp.vdOptix	0.65	0.595	0.48	0.53748384988657	0.75
CG12065	vdOptix	0.21	0.595	0.48	0.53748384988657	0.75
CG12065	dOptix.dVsx	0	0.595	0.48	0.53748384988657	0.75
CG12065	vVsx	0	0.595	0.48	0.53748384988657	0.75
CG12065	vVsx.dVsx.dOptix	0	0.595	0.48	0.53748384988657	0.75
CG12065	vOptix.vVsx.dVsx	0	0.595	0.48	0.53748384988657	0.75
CG12065	vdOptix.vdVsx	-0.05	0.595	0.48	0.53748384988657	0.75
CG12065	vDpp	-0.45	0.595	0.48	0.53748384988657	0.75
CG12065	D_BarHI	-0.77	0.595	0.48	0.53748384988657	0.75
CG12065	Hth	-0.99	0.595	0.48	0.53748384988657	0.75
CG12065	dDpp	-1.26	0.595	0.48	0.53748384988657	0.75
CG12065	vDpp.vOptix	-2.25	0.595	0.48	0.53748384988657	0.75
CG12065	vdVsx	-3.38	0.595	0.48	0.53748384988657	0.75
CG12065	vdDpp	-3.54	0.595	0.48	0.53748384988657	0.75
CG12065	dVsx	-3.88	0.595	0.48	0.53748384988657	0.75
CG12659	Hbn_Opa_Slp	11.24	0.09	0.22	0.53748384988657	0.82
CG12659	Hth_Opa	9.52	0.09	0.22	0.53748384988657	0.82
CG12659	vOptix	8.41	0.09	0.22	0.53748384988657	0.82
CG12659	vOptix.vVsx	6.89	0.09	0.22	0.53748384988657	0.82
CG12659	Slp_D	1.97	0.09	0.22	0.53748384988657	0.82
CG12659	vdDpp	1.64	0.09	0.22	0.53748384988657	0.82
CG12659	whole_OPC	0.92	0.09	0.22	0.53748384988657	0.82
CG12659	dOptix	0.71	0.09	0.22	0.53748384988657	0.82
CG12659	Ey_Hbn	0.36	0.09	0.22	0.53748384988657	0.82
CG12659	dDpp	0.18	0.09	0.22	0.53748384988657	0.82
CG12659	vdOptix.vdVsx	0.14	0.09	0.22	0.53748384988657	0.82
CG12659	vVsx	0	0.09	0.22	0.53748384988657	0.82
CG12659	vVsx.dVsx.dOptix	0	0.09	0.22	0.53748384988657	0.82
CG12659	vOptix.vVsx.dVsx	0	0.09	0.22	0.53748384988657	0.82
CG12659	vdOptix	-0.08	0.09	0.22	0.53748384988657	0.82
CG12659	Opa_Erm	-2.31	0.09	0.22	0.53748384988657	0.82
CG12659	Notch	-2.4	0.09	0.22	0.53748384988657	0.82
CG12659	D_BarHI	-2.47	0.09	0.22	0.53748384988657	0.82
CG12659	vdVsx	-2.51	0.09	0.22	0.53748384988657	0.82
CG12659	Erm_Ey	-3.38	0.09	0.22	0.53748384988657	0.82
CG12659	dDpp.dOptix	-5.15	0.09	0.22	0.53748384988657	0.82
CG12659	dVsx	-5.25	0.09	0.22	0.53748384988657	0.82
CG12659	vdDpp.vdOptix	-6.51	0.09	0.22	0.53748384988657	0.82
CG12659	dOptix.dVsx	-8.34	0.09	0.22	0.53748384988657	0.82
CG12659	vDpp.vOptix	-9.78	0.09	0.22	0.53748384988657	0.82
CG12659	vDpp	-10.04	0.09	0.22	0.53748384988657	0.82
CG12659	Hth	-10.19	0.09	0.22	0.53748384988657	0.82
oc	Hbn_Opa_Slp	17.14	0.184	0.9	1	0.33
oc	Notch	14.15	0.184	0.9	1	0.33
oc	vdOptix.vdVsx	3.35	0.184	0.9	1	0.33
oc	dOptix.dVsx	3.04	0.184	0.9	1	0.33
oc	Hth	2.83	0.184	0.9	1	0.33
oc	Hth_Opa	2.55	0.184	0.9	1	0.33
oc	dDpp.dOptix	1.24	0.184	0.9	1	0.33
oc	Slp_D	1.21	0.184	0.9	1	0.33
oc	vdVsx	1.05	0.184	0.9	1	0.33
oc	Opa_Erm	1.01	0.184	0.9	1	0.33
oc	vDpp	0.36	0.184	0.9	1	0.33
oc	dDpp	0	0.184	0.9	1	0.33
oc	vVsx	0	0.184	0.9	1	0.33
oc	vVsx.dVsx.dOptix	0	0.184	0.9	1	0.33
oc	vOptix.vVsx.dVsx	0	0.184	0.9	1	0.33
oc	Ey_Hbn	-0.29	0.184	0.9	1	0.33
oc	Erm_Ey	-0.4	0.184	0.9	1	0.33
oc	vdOptix	-0.62	0.184	0.9	1	0.33
oc	dVsx	-0.87	0.184	0.9	1	0.33
oc	vDpp.vOptix	-1.13	0.184	0.9	1	0.33
oc	dOptix	-1.2	0.184	0.9	1	0.33
oc	vOptix.vVsx	-1.21	0.184	0.9	1	0.33
oc	whole_OPC	-3.15	0.184	0.9	1	0.33
oc	vdDpp.vdOptix	-3.77	0.184	0.9	1	0.33
oc	vdDpp	-4.59	0.184	0.9	1	0.33
oc	D_BarHI	-6.06	0.184	0.9	1	0.33
oc	vOptix	-9.22	0.184	0.9	1	0.33
CG12772	dDpp	14.7	0.08	-0.45	-0.0975900072948533	0.56
CG12772	Notch	13.52	0.08	-0.45	-0.0975900072948533	0.56
CG12772	Hbn_Opa_Slp	10.9	0.08	-0.45	-0.0975900072948533	0.56
CG12772	Hth_Opa	10.22	0.08	-0.45	-0.0975900072948533	0.56
CG12772	dVsx	8.12	0.08	-0.45	-0.0975900072948533	0.56
CG12772	Slp_D	5.21	0.08	-0.45	-0.0975900072948533	0.56
CG12772	vdDpp	4.46	0.08	-0.45	-0.0975900072948533	0.56
CG12772	vdOptix	4.33	0.08	-0.45	-0.0975900072948533	0.56
CG12772	vdOptix.vdVsx	3.09	0.08	-0.45	-0.0975900072948533	0.56
CG12772	whole_OPC	2.26	0.08	-0.45	-0.0975900072948533	0.56
CG12772	vOptix.vVsx	0.3	0.08	-0.45	-0.0975900072948533	0.56
CG12772	vDpp	0	0.08	-0.45	-0.0975900072948533	0.56
CG12772	vVsx	0	0.08	-0.45	-0.0975900072948533	0.56
CG12772	vVsx.dVsx.dOptix	0	0.08	-0.45	-0.0975900072948533	0.56
CG12772	vOptix.vVsx.dVsx	0	0.08	-0.45	-0.0975900072948533	0.56
CG12772	Erm_Ey	-1.02	0.08	-0.45	-0.0975900072948533	0.56
CG12772	dOptix	-1.08	0.08	-0.45	-0.0975900072948533	0.56
CG12772	Hth	-2.45	0.08	-0.45	-0.0975900072948533	0.56
CG12772	Opa_Erm	-2.81	0.08	-0.45	-0.0975900072948533	0.56
CG12772	vdDpp.vdOptix	-3.14	0.08	-0.45	-0.0975900072948533	0.56
CG12772	vdVsx	-3.51	0.08	-0.45	-0.0975900072948533	0.56
CG12772	Ey_Hbn	-3.95	0.08	-0.45	-0.0975900072948533	0.56
CG12772	dDpp.dOptix	-5.81	0.08	-0.45	-0.0975900072948533	0.56
CG12772	vOptix	-6.33	0.08	-0.45	-0.0975900072948533	0.56
CG12772	vDpp.vOptix	-10.1	0.08	-0.45	-0.0975900072948533	0.56
CG12772	D_BarHI	-10.45	0.08	-0.45	-0.0975900072948533	0.56
CG12772	dOptix.dVsx	-13.83	0.08	-0.45	-0.0975900072948533	0.56
CG11284	dDpp.dOptix	16.65	0.093	-0.36	-0.0666666666666667	0.95
CG11284	dOptix.dVsx	10.25	0.093	-0.36	-0.0666666666666667	0.95
CG11284	vdVsx	4.3	0.093	-0.36	-0.0666666666666667	0.95
CG11284	vDpp	3.79	0.093	-0.36	-0.0666666666666667	0.95
CG11284	Ey_Hbn	3.03	0.093	-0.36	-0.0666666666666667	0.95
CG11284	vdOptix	2.3	0.093	-0.36	-0.0666666666666667	0.95
CG11284	vdOptix.vdVsx	0	0.093	-0.36	-0.0666666666666667	0.95
CG11284	vVsx	0	0.093	-0.36	-0.0666666666666667	0.95
CG11284	vVsx.dVsx.dOptix	0	0.093	-0.36	-0.0666666666666667	0.95
CG11284	vOptix.vVsx.dVsx	0	0.093	-0.36	-0.0666666666666667	0.95
CG11284	dDpp	-0.22	0.093	-0.36	-0.0666666666666667	0.95
CG11284	Opa_Erm	-1.3	0.093	-0.36	-0.0666666666666667	0.95
CG11284	whole_OPC	-1.81	0.093	-0.36	-0.0666666666666667	0.95
CG11284	Erm_Ey	-1.84	0.093	-0.36	-0.0666666666666667	0.95
CG11284	Notch	-1.89	0.093	-0.36	-0.0666666666666667	0.95
CG11284	Hth_Opa	-2.65	0.093	-0.36	-0.0666666666666667	0.95
CG11284	Slp_D	-5.89	0.093	-0.36	-0.0666666666666667	0.95
CG11284	dOptix	-7.19	0.093	-0.36	-0.0666666666666667	0.95
CG11284	vDpp.vOptix	-7.7	0.093	-0.36	-0.0666666666666667	0.95
CG11284	vdDpp.vdOptix	-7.72	0.093	-0.36	-0.0666666666666667	0.95
CG11284	Hth	-7.99	0.093	-0.36	-0.0666666666666667	0.95
CG11284	D_BarHI	-8.33	0.093	-0.36	-0.0666666666666667	0.95
CG11284	vOptix	-9.39	0.093	-0.36	-0.0666666666666667	0.95
CG11284	Hbn_Opa_Slp	-9.56	0.093	-0.36	-0.0666666666666667	0.95
CG11284	dVsx	-10.4	0.093	-0.36	-0.0666666666666667	0.95
CG11284	vdDpp	-11.97	0.093	-0.36	-0.0666666666666667	0.95
CG11284	vOptix.vVsx	-12.9	0.093	-0.36	-0.0666666666666667	0.95
Ogg1	Slp_D	20.95	0.099	-0.05	0.181568259800641	0.22
Ogg1	Hbn_Opa_Slp	12.23	0.099	-0.05	0.181568259800641	0.22
Ogg1	Ey_Hbn	11.04	0.099	-0.05	0.181568259800641	0.22
Ogg1	Notch	8.93	0.099	-0.05	0.181568259800641	0.22
Ogg1	dOptix.dVsx	8.64	0.099	-0.05	0.181568259800641	0.22
Ogg1	dOptix	8.38	0.099	-0.05	0.181568259800641	0.22
Ogg1	D_BarHI	7.64	0.099	-0.05	0.181568259800641	0.22
Ogg1	whole_OPC	7.49	0.099	-0.05	0.181568259800641	0.22
Ogg1	vdDpp.vdOptix	7.24	0.099	-0.05	0.181568259800641	0.22
Ogg1	Hth_Opa	5.77	0.099	-0.05	0.181568259800641	0.22
Ogg1	Hth	5.27	0.099	-0.05	0.181568259800641	0.22
Ogg1	vdVsx	5.09	0.099	-0.05	0.181568259800641	0.22
Ogg1	vdOptix.vdVsx	5.07	0.099	-0.05	0.181568259800641	0.22
Ogg1	vOptix.vVsx	3.57	0.099	-0.05	0.181568259800641	0.22
Ogg1	dDpp	3.54	0.099	-0.05	0.181568259800641	0.22
Ogg1	dVsx	3.28	0.099	-0.05	0.181568259800641	0.22
Ogg1	vdOptix	2.58	0.099	-0.05	0.181568259800641	0.22
Ogg1	Erm_Ey	2.43	0.099	-0.05	0.181568259800641	0.22
Ogg1	vOptix	2.16	0.099	-0.05	0.181568259800641	0.22
Ogg1	vVsx	0	0.099	-0.05	0.181568259800641	0.22
Ogg1	vVsx.dVsx.dOptix	0	0.099	-0.05	0.181568259800641	0.22
Ogg1	vOptix.vVsx.dVsx	0	0.099	-0.05	0.181568259800641	0.22
Ogg1	dDpp.dOptix	-1.36	0.099	-0.05	0.181568259800641	0.22
Ogg1	Opa_Erm	-1.42	0.099	-0.05	0.181568259800641	0.22
Ogg1	vDpp	-5.02	0.099	-0.05	0.181568259800641	0.22
Ogg1	vdDpp	-10.24	0.099	-0.05	0.181568259800641	0.22
Ogg1	vDpp.vOptix	-10.81	0.099	-0.05	0.181568259800641	0.22
CG11294	Ey_Hbn	35.62	0.477	0.93	1	0.32
CG11294	Hth	29.13	0.477	0.93	1	0.32
CG11294	Notch	28.26	0.477	0.93	1	0.32
CG11294	Hbn_Opa_Slp	19.27	0.477	0.93	1	0.32
CG11294	Slp_D	14.08	0.477	0.93	1	0.32
CG11294	D_BarHI	10.33	0.477	0.93	1	0.32
CG11294	Opa_Erm	7.61	0.477	0.93	1	0.32
CG11294	whole_OPC	7.11	0.477	0.93	1	0.32
CG11294	dDpp	5.4	0.477	0.93	1	0.32
CG11294	dOptix.dVsx	2.93	0.477	0.93	1	0.32
CG11294	vdOptix.vdVsx	2.63	0.477	0.93	1	0.32
CG11294	dVsx	2.6	0.477	0.93	1	0.32
CG11294	vdDpp.vdOptix	2.31	0.477	0.93	1	0.32
CG11294	Erm_Ey	1.86	0.477	0.93	1	0.32
CG11294	vdOptix	1.2	0.477	0.93	1	0.32
CG11294	vOptix.vVsx	0.33	0.477	0.93	1	0.32
CG11294	vDpp	0	0.477	0.93	1	0.32
CG11294	vVsx	0	0.477	0.93	1	0.32
CG11294	vVsx.dVsx.dOptix	0	0.477	0.93	1	0.32
CG11294	vOptix.vVsx.dVsx	0	0.477	0.93	1	0.32
CG11294	dOptix	-0.88	0.477	0.93	1	0.32
CG11294	vdDpp	-1.32	0.477	0.93	1	0.32
CG11294	Hth_Opa	-2.45	0.477	0.93	1	0.32
CG11294	vOptix	-3.27	0.477	0.93	1	0.32
CG11294	vDpp.vOptix	-3.73	0.477	0.93	1	0.32
CG11294	vdVsx	-4.39	0.477	0.93	1	0.32
CG11294	dDpp.dOptix	-4.75	0.477	0.93	1	0.32
Hexo2	Notch	10.53	0.131	0.62	1	0.92
Hexo2	Ey_Hbn	8.46	0.131	0.62	1	0.92
Hexo2	Hth	7.86	0.131	0.62	1	0.92
Hexo2	Hbn_Opa_Slp	7.37	0.131	0.62	1	0.92
Hexo2	Slp_D	5.52	0.131	0.62	1	0.92
Hexo2	whole_OPC	4.07	0.131	0.62	1	0.92
Hexo2	Opa_Erm	2.89	0.131	0.62	1	0.92
Hexo2	vdOptix.vdVsx	2.44	0.131	0.62	1	0.92
Hexo2	dVsx	2.18	0.131	0.62	1	0.92
Hexo2	D_BarHI	1.51	0.131	0.62	1	0.92
Hexo2	vDpp	0	0.131	0.62	1	0.92
Hexo2	dDpp	0	0.131	0.62	1	0.92
Hexo2	vVsx	0	0.131	0.62	1	0.92
Hexo2	vVsx.dVsx.dOptix	0	0.131	0.62	1	0.92
Hexo2	vOptix.vVsx.dVsx	0	0.131	0.62	1	0.92
Hexo2	vdVsx	-0.11	0.131	0.62	1	0.92
Hexo2	Hth_Opa	-0.7	0.131	0.62	1	0.92
Hexo2	vOptix.vVsx	-1.34	0.131	0.62	1	0.92
Hexo2	dOptix.dVsx	-2.33	0.131	0.62	1	0.92
Hexo2	Erm_Ey	-3.06	0.131	0.62	1	0.92
Hexo2	dOptix	-3.83	0.131	0.62	1	0.92
Hexo2	vdDpp.vdOptix	-4.19	0.131	0.62	1	0.92
Hexo2	vOptix	-4.71	0.131	0.62	1	0.92
Hexo2	vdDpp	-5.04	0.131	0.62	1	0.92
Hexo2	vdOptix	-5.73	0.131	0.62	1	0.92
Hexo2	dDpp.dOptix	-6.24	0.131	0.62	1	0.92
Hexo2	vDpp.vOptix	-10.3	0.131	0.62	1	0.92
CG2004	Ey_Hbn	25.97	0.109	0.49	1	0.92
CG2004	Notch	21.68	0.109	0.49	1	0.92
CG2004	Hbn_Opa_Slp	12	0.109	0.49	1	0.92
CG2004	Slp_D	9.14	0.109	0.49	1	0.92
CG2004	dOptix.dVsx	8.93	0.109	0.49	1	0.92
CG2004	vDpp.vOptix	8.25	0.109	0.49	1	0.92
CG2004	D_BarHI	6.6	0.109	0.49	1	0.92
CG2004	Hth	4.28	0.109	0.49	1	0.92
CG2004	whole_OPC	4.28	0.109	0.49	1	0.92
CG2004	vOptix.vVsx	3.95	0.109	0.49	1	0.92
CG2004	vdDpp	2.59	0.109	0.49	1	0.92
CG2004	dOptix	2.58	0.109	0.49	1	0.92
CG2004	dDpp	2.14	0.109	0.49	1	0.92
CG2004	dVsx	1.54	0.109	0.49	1	0.92
CG2004	vOptix	0.18	0.109	0.49	1	0.92
CG2004	vdOptix.vdVsx	0	0.109	0.49	1	0.92
CG2004	vVsx	0	0.109	0.49	1	0.92
CG2004	vVsx.dVsx.dOptix	0	0.109	0.49	1	0.92
CG2004	vOptix.vVsx.dVsx	0	0.109	0.49	1	0.92
CG2004	Hth_Opa	-0.09	0.109	0.49	1	0.92
CG2004	vdVsx	-0.1	0.109	0.49	1	0.92
CG2004	dDpp.dOptix	-1.25	0.109	0.49	1	0.92
CG2004	vdOptix	-1.62	0.109	0.49	1	0.92
CG2004	Erm_Ey	-2.34	0.109	0.49	1	0.92
CG2004	vDpp	-2.9	0.109	0.49	1	0.92
CG2004	vdDpp.vdOptix	-3.16	0.109	0.49	1	0.92
CG2004	Opa_Erm	-4.03	0.109	0.49	1	0.92
CG1785	Notch	40.99	0.174	0.17	0.382970843102535	0.65
CG1785	vdOptix	12.12	0.174	0.17	0.382970843102535	0.65
CG1785	vdDpp.vdOptix	8.3	0.174	0.17	0.382970843102535	0.65
CG1785	Ey_Hbn	6.27	0.174	0.17	0.382970843102535	0.65
CG1785	dOptix	4	0.174	0.17	0.382970843102535	0.65
CG1785	dOptix.dVsx	3.35	0.174	0.17	0.382970843102535	0.65
CG1785	dDpp.dOptix	2.9	0.174	0.17	0.382970843102535	0.65
CG1785	vdOptix.vdVsx	2.08	0.174	0.17	0.382970843102535	0.65
CG1785	Hth_Opa	1.1	0.174	0.17	0.382970843102535	0.65
CG1785	vdVsx	0.66	0.174	0.17	0.382970843102535	0.65
CG1785	D_BarHI	0.1	0.174	0.17	0.382970843102535	0.65
CG1785	dDpp	0	0.174	0.17	0.382970843102535	0.65
CG1785	vVsx	0	0.174	0.17	0.382970843102535	0.65
CG1785	vVsx.dVsx.dOptix	0	0.174	0.17	0.382970843102535	0.65
CG1785	vOptix.vVsx.dVsx	0	0.174	0.17	0.382970843102535	0.65
CG1785	whole_OPC	-0.51	0.174	0.17	0.382970843102535	0.65
CG1785	Slp_D	-2.17	0.174	0.17	0.382970843102535	0.65
CG1785	Hth	-3.5	0.174	0.17	0.382970843102535	0.65
CG1785	vdDpp	-3.84	0.174	0.17	0.382970843102535	0.65
CG1785	Erm_Ey	-3.99	0.174	0.17	0.382970843102535	0.65
CG1785	dVsx	-4.12	0.174	0.17	0.382970843102535	0.65
CG1785	Hbn_Opa_Slp	-4.48	0.174	0.17	0.382970843102535	0.65
CG1785	vDpp	-4.68	0.174	0.17	0.382970843102535	0.65
CG1785	vDpp.vOptix	-6.34	0.174	0.17	0.382970843102535	0.65
CG1785	Opa_Erm	-6.36	0.174	0.17	0.382970843102535	0.65
CG1785	vOptix	-7.99	0.174	0.17	0.382970843102535	0.65
CG1785	vOptix.vVsx	-13.47	0.174	0.17	0.382970843102535	0.65
l(1)G0020	vdDpp	11.57	0.074	0.21	0.654653670707977	0.28
l(1)G0020	Notch	8.59	0.074	0.21	0.654653670707977	0.28
l(1)G0020	dDpp.dOptix	5.09	0.074	0.21	0.654653670707977	0.28
l(1)G0020	D_BarHI	3.31	0.074	0.21	0.654653670707977	0.28
l(1)G0020	Ey_Hbn	2.53	0.074	0.21	0.654653670707977	0.28
l(1)G0020	vOptix.vVsx	1.82	0.074	0.21	0.654653670707977	0.28
l(1)G0020	vdDpp.vdOptix	1.12	0.074	0.21	0.654653670707977	0.28
l(1)G0020	Hbn_Opa_Slp	0.83	0.074	0.21	0.654653670707977	0.28
l(1)G0020	whole_OPC	0.74	0.074	0.21	0.654653670707977	0.28
l(1)G0020	dVsx	0.07	0.074	0.21	0.654653670707977	0.28
l(1)G0020	dDpp	0	0.074	0.21	0.654653670707977	0.28
l(1)G0020	vVsx	0	0.074	0.21	0.654653670707977	0.28
l(1)G0020	vVsx.dVsx.dOptix	0	0.074	0.21	0.654653670707977	0.28
l(1)G0020	vOptix.vVsx.dVsx	0	0.074	0.21	0.654653670707977	0.28
l(1)G0020	Erm_Ey	-0.32	0.074	0.21	0.654653670707977	0.28
l(1)G0020	Hth	-1.05	0.074	0.21	0.654653670707977	0.28
l(1)G0020	vDpp.vOptix	-1.2	0.074	0.21	0.654653670707977	0.28
l(1)G0020	Hth_Opa	-1.79	0.074	0.21	0.654653670707977	0.28
l(1)G0020	dOptix.dVsx	-2.07	0.074	0.21	0.654653670707977	0.28
l(1)G0020	vdOptix	-2.16	0.074	0.21	0.654653670707977	0.28
l(1)G0020	Slp_D	-2.85	0.074	0.21	0.654653670707977	0.28
l(1)G0020	vdOptix.vdVsx	-3.08	0.074	0.21	0.654653670707977	0.28
l(1)G0020	vdVsx	-3.41	0.074	0.21	0.654653670707977	0.28
l(1)G0020	vDpp	-5.74	0.074	0.21	0.654653670707977	0.28
l(1)G0020	dOptix	-6.23	0.074	0.21	0.654653670707977	0.28
l(1)G0020	vOptix	-6.72	0.074	0.21	0.654653670707977	0.28
l(1)G0020	Opa_Erm	-9.15	0.074	0.21	0.654653670707977	0.28
Moe	Slp_D	19.88	0.264	0.72	0.786795792469443	0.49
Moe	Hth_Opa	18.41	0.264	0.72	0.786795792469443	0.49
Moe	Opa_Erm	17.72	0.264	0.72	0.786795792469443	0.49
Moe	Notch	15.7	0.264	0.72	0.786795792469443	0.49
Moe	whole_OPC	13.3	0.264	0.72	0.786795792469443	0.49
Moe	dOptix.dVsx	12.77	0.264	0.72	0.786795792469443	0.49
Moe	Hth	10.76	0.264	0.72	0.786795792469443	0.49
Moe	Hbn_Opa_Slp	8.46	0.264	0.72	0.786795792469443	0.49
Moe	dVsx	5.96	0.264	0.72	0.786795792469443	0.49
Moe	vdOptix.vdVsx	1.94	0.264	0.72	0.786795792469443	0.49
Moe	vdDpp	1.72	0.264	0.72	0.786795792469443	0.49
Moe	D_BarHI	1.63	0.264	0.72	0.786795792469443	0.49
Moe	dDpp	0.4	0.264	0.72	0.786795792469443	0.49
Moe	Erm_Ey	0.08	0.264	0.72	0.786795792469443	0.49
Moe	vDpp	0	0.264	0.72	0.786795792469443	0.49
Moe	vVsx	0	0.264	0.72	0.786795792469443	0.49
Moe	vVsx.dVsx.dOptix	0	0.264	0.72	0.786795792469443	0.49
Moe	vOptix.vVsx.dVsx	0	0.264	0.72	0.786795792469443	0.49
Moe	vdOptix	-0.01	0.264	0.72	0.786795792469443	0.49
Moe	Ey_Hbn	-0.56	0.264	0.72	0.786795792469443	0.49
Moe	vdDpp.vdOptix	-0.72	0.264	0.72	0.786795792469443	0.49
Moe	vdVsx	-2.04	0.264	0.72	0.786795792469443	0.49
Moe	vOptix.vVsx	-2.53	0.264	0.72	0.786795792469443	0.49
Moe	dDpp.dOptix	-3.36	0.264	0.72	0.786795792469443	0.49
Moe	vOptix	-4.98	0.264	0.72	0.786795792469443	0.49
Moe	dOptix	-6.49	0.264	0.72	0.786795792469443	0.49
Moe	vDpp.vOptix	-12.42	0.264	0.72	0.786795792469443	0.49
CG1885	vdDpp.vdOptix	7.02	0.133	-0.37	0.0975900072948533	0.01
CG1885	vDpp.vOptix	6.21	0.133	-0.37	0.0975900072948533	0.01
CG1885	Notch	5.78	0.133	-0.37	0.0975900072948533	0.01
CG1885	vdOptix	4.35	0.133	-0.37	0.0975900072948533	0.01
CG1885	whole_OPC	4.05	0.133	-0.37	0.0975900072948533	0.01
CG1885	vdOptix.vdVsx	3.79	0.133	-0.37	0.0975900072948533	0.01
CG1885	dDpp.dOptix	2.65	0.133	-0.37	0.0975900072948533	0.01
CG1885	Hth	2.04	0.133	-0.37	0.0975900072948533	0.01
CG1885	vdDpp	1.03	0.133	-0.37	0.0975900072948533	0.01
CG1885	vdVsx	1.03	0.133	-0.37	0.0975900072948533	0.01
CG1885	Opa_Erm	0.56	0.133	-0.37	0.0975900072948533	0.01
CG1885	Ey_Hbn	0.08	0.133	-0.37	0.0975900072948533	0.01
CG1885	vVsx	0	0.133	-0.37	0.0975900072948533	0.01
CG1885	vVsx.dVsx.dOptix	0	0.133	-0.37	0.0975900072948533	0.01
CG1885	vOptix.vVsx.dVsx	0	0.133	-0.37	0.0975900072948533	0.01
CG1885	Erm_Ey	-1.48	0.133	-0.37	0.0975900072948533	0.01
CG1885	Slp_D	-1.94	0.133	-0.37	0.0975900072948533	0.01
CG1885	vDpp	-2.6	0.133	-0.37	0.0975900072948533	0.01
CG1885	Hth_Opa	-3.47	0.133	-0.37	0.0975900072948533	0.01
CG1885	vOptix.vVsx	-3.63	0.133	-0.37	0.0975900072948533	0.01
CG1885	Hbn_Opa_Slp	-5.78	0.133	-0.37	0.0975900072948533	0.01
CG1885	dOptix.dVsx	-6.27	0.133	-0.37	0.0975900072948533	0.01
CG1885	D_BarHI	-6.53	0.133	-0.37	0.0975900072948533	0.01
CG1885	dVsx	-7.22	0.133	-0.37	0.0975900072948533	0.01
CG1885	vOptix	-11.21	0.133	-0.37	0.0975900072948533	0.01
CG1885	dOptix	-11.5	0.133	-0.37	0.0975900072948533	0.01
CG1885	dDpp	-13.43	0.133	-0.37	0.0975900072948533	0.01
Rbm13	Hth	23.17	0.088	0.57	0.683130051063973	0.6
Rbm13	Notch	22.88	0.088	0.57	0.683130051063973	0.6
Rbm13	vDpp.vOptix	15.66	0.088	0.57	0.683130051063973	0.6
Rbm13	vdDpp	9.36	0.088	0.57	0.683130051063973	0.6
Rbm13	Ey_Hbn	8.46	0.088	0.57	0.683130051063973	0.6
Rbm13	vdOptix	7.59	0.088	0.57	0.683130051063973	0.6
Rbm13	whole_OPC	7.13	0.088	0.57	0.683130051063973	0.6
Rbm13	D_BarHI	4.34	0.088	0.57	0.683130051063973	0.6
Rbm13	Hbn_Opa_Slp	4.08	0.088	0.57	0.683130051063973	0.6
Rbm13	Opa_Erm	3.69	0.088	0.57	0.683130051063973	0.6
Rbm13	dDpp	2.24	0.088	0.57	0.683130051063973	0.6
Rbm13	vdOptix.vdVsx	1.56	0.088	0.57	0.683130051063973	0.6
Rbm13	Slp_D	1.49	0.088	0.57	0.683130051063973	0.6
Rbm13	vdDpp.vdOptix	1.09	0.088	0.57	0.683130051063973	0.6
Rbm13	vdVsx	0.95	0.088	0.57	0.683130051063973	0.6
Rbm13	Erm_Ey	0.76	0.088	0.57	0.683130051063973	0.6
Rbm13	vOptix.vVsx	0	0.088	0.57	0.683130051063973	0.6
Rbm13	vVsx	0	0.088	0.57	0.683130051063973	0.6
Rbm13	vVsx.dVsx.dOptix	0	0.088	0.57	0.683130051063973	0.6
Rbm13	vOptix.vVsx.dVsx	0	0.088	0.57	0.683130051063973	0.6
Rbm13	vDpp	-1.14	0.088	0.57	0.683130051063973	0.6
Rbm13	dVsx	-1.43	0.088	0.57	0.683130051063973	0.6
Rbm13	dOptix	-4.64	0.088	0.57	0.683130051063973	0.6
Rbm13	dDpp.dOptix	-5.55	0.088	0.57	0.683130051063973	0.6
Rbm13	dOptix.dVsx	-6.26	0.088	0.57	0.683130051063973	0.6
Rbm13	Hth_Opa	-6.28	0.088	0.57	0.683130051063973	0.6
Rbm13	vOptix	-6.34	0.088	0.57	0.683130051063973	0.6
rdgA	D_BarHI	15.57	0.694	-0.06	0.277350098112615	0.11
rdgA	Notch	11.02	0.694	-0.06	0.277350098112615	0.11
rdgA	vOptix	9.41	0.694	-0.06	0.277350098112615	0.11
rdgA	Slp_D	7.75	0.694	-0.06	0.277350098112615	0.11
rdgA	dOptix	5.65	0.694	-0.06	0.277350098112615	0.11
rdgA	Ey_Hbn	5.36	0.694	-0.06	0.277350098112615	0.11
rdgA	Erm_Ey	4.74	0.694	-0.06	0.277350098112615	0.11
rdgA	Hbn_Opa_Slp	3.97	0.694	-0.06	0.277350098112615	0.11
rdgA	vdOptix	2.6	0.694	-0.06	0.277350098112615	0.11
rdgA	dDpp	2.22	0.694	-0.06	0.277350098112615	0.11
rdgA	Opa_Erm	1.84	0.694	-0.06	0.277350098112615	0.11
rdgA	vOptix.vVsx	0	0.694	-0.06	0.277350098112615	0.11
rdgA	vVsx	0	0.694	-0.06	0.277350098112615	0.11
rdgA	vVsx.dVsx.dOptix	0	0.694	-0.06	0.277350098112615	0.11
rdgA	vOptix.vVsx.dVsx	0	0.694	-0.06	0.277350098112615	0.11
rdgA	dDpp.dOptix	-0.19	0.694	-0.06	0.277350098112615	0.11
rdgA	Hth	-1.31	0.694	-0.06	0.277350098112615	0.11
rdgA	vdDpp.vdOptix	-1.33	0.694	-0.06	0.277350098112615	0.11
rdgA	vdOptix.vdVsx	-1.42	0.694	-0.06	0.277350098112615	0.11
rdgA	vDpp.vOptix	-2	0.694	-0.06	0.277350098112615	0.11
rdgA	vDpp	-2.18	0.694	-0.06	0.277350098112615	0.11
rdgA	whole_OPC	-2.78	0.694	-0.06	0.277350098112615	0.11
rdgA	vdDpp	-2.79	0.694	-0.06	0.277350098112615	0.11
rdgA	dVsx	-2.91	0.694	-0.06	0.277350098112615	0.11
rdgA	Hth_Opa	-4.93	0.694	-0.06	0.277350098112615	0.11
rdgA	vdVsx	-6.22	0.694	-0.06	0.277350098112615	0.11
rdgA	dOptix.dVsx	-8.13	0.694	-0.06	0.277350098112615	0.11
CG42388	whole_OPC	16.41	0.096	0.6	0.447213595499958	0.44
CG42388	Hth_Opa	8.72	0.096	0.6	0.447213595499958	0.44
CG42388	vDpp.vOptix	4.65	0.096	0.6	0.447213595499958	0.44
CG42388	Notch	1.87	0.096	0.6	0.447213595499958	0.44
CG42388	dDpp	0.97	0.096	0.6	0.447213595499958	0.44
CG42388	Slp_D	0.5	0.096	0.6	0.447213595499958	0.44
CG42388	dOptix	0.33	0.096	0.6	0.447213595499958	0.44
CG42388	Erm_Ey	0.14	0.096	0.6	0.447213595499958	0.44
CG42388	vdVsx	0.11	0.096	0.6	0.447213595499958	0.44
CG42388	D_BarHI	0.04	0.096	0.6	0.447213595499958	0.44
CG42388	vVsx	0	0.096	0.6	0.447213595499958	0.44
CG42388	vVsx.dVsx.dOptix	0	0.096	0.6	0.447213595499958	0.44
CG42388	vOptix.vVsx.dVsx	0	0.096	0.6	0.447213595499958	0.44
CG42388	Opa_Erm	-0.18	0.096	0.6	0.447213595499958	0.44
CG42388	vDpp	-0.24	0.096	0.6	0.447213595499958	0.44
CG42388	vdOptix.vdVsx	-0.25	0.096	0.6	0.447213595499958	0.44
CG42388	Hbn_Opa_Slp	-0.25	0.096	0.6	0.447213595499958	0.44
CG42388	vdDpp	-0.84	0.096	0.6	0.447213595499958	0.44
CG42388	dVsx	-1.03	0.096	0.6	0.447213595499958	0.44
CG42388	vdOptix	-1.29	0.096	0.6	0.447213595499958	0.44
CG42388	dDpp.dOptix	-2.99	0.096	0.6	0.447213595499958	0.44
CG42388	vOptix	-3.16	0.096	0.6	0.447213595499958	0.44
CG42388	vdDpp.vdOptix	-3.27	0.096	0.6	0.447213595499958	0.44
CG42388	Hth	-4.61	0.096	0.6	0.447213595499958	0.44
CG42388	vOptix.vVsx	-5.55	0.096	0.6	0.447213595499958	0.44
CG42388	Ey_Hbn	-5.82	0.096	0.6	0.447213595499958	0.44
CG42388	dOptix.dVsx	-8.06	0.096	0.6	0.447213595499958	0.44
CG44325	Notch	7.73	0.2	0.26	0.447213595499958	0.3
CG44325	Slp_D	7.08	0.2	0.26	0.447213595499958	0.3
CG44325	D_BarHI	6.26	0.2	0.26	0.447213595499958	0.3
CG44325	dOptix	5.03	0.2	0.26	0.447213595499958	0.3
CG44325	vOptix.vVsx	2.79	0.2	0.26	0.447213595499958	0.3
CG44325	vdOptix	2.35	0.2	0.26	0.447213595499958	0.3
CG44325	vDpp	1.21	0.2	0.26	0.447213595499958	0.3
CG44325	dVsx	1.12	0.2	0.26	0.447213595499958	0.3
CG44325	vDpp.vOptix	0.93	0.2	0.26	0.447213595499958	0.3
CG44325	dDpp	0.75	0.2	0.26	0.447213595499958	0.3
CG44325	Ey_Hbn	0.17	0.2	0.26	0.447213595499958	0.3
CG44325	dOptix.dVsx	0	0.2	0.26	0.447213595499958	0.3
CG44325	vVsx	0	0.2	0.26	0.447213595499958	0.3
CG44325	vVsx.dVsx.dOptix	0	0.2	0.26	0.447213595499958	0.3
CG44325	vOptix.vVsx.dVsx	0	0.2	0.26	0.447213595499958	0.3
CG44325	vdOptix.vdVsx	-0.47	0.2	0.26	0.447213595499958	0.3
CG44325	vdDpp	-0.91	0.2	0.26	0.447213595499958	0.3
CG44325	vdDpp.vdOptix	-1.27	0.2	0.26	0.447213595499958	0.3
CG44325	vOptix	-1.78	0.2	0.26	0.447213595499958	0.3
CG44325	Erm_Ey	-2.95	0.2	0.26	0.447213595499958	0.3
CG44325	whole_OPC	-3.28	0.2	0.26	0.447213595499958	0.3
CG44325	Hth	-3.81	0.2	0.26	0.447213595499958	0.3
CG44325	Hth_Opa	-4.35	0.2	0.26	0.447213595499958	0.3
CG44325	dDpp.dOptix	-5.1	0.2	0.26	0.447213595499958	0.3
CG44325	vdVsx	-5.44	0.2	0.26	0.447213595499958	0.3
CG44325	Hbn_Opa_Slp	-6.44	0.2	0.26	0.447213595499958	0.3
CG44325	Opa_Erm	-7.94	0.2	0.26	0.447213595499958	0.3
APC4	dVsx	19.55	0.17	0.2	0.560611910581388	0.44
APC4	vdDpp.vdOptix	7.6	0.17	0.2	0.560611910581388	0.44
APC4	Opa_Erm	4.34	0.17	0.2	0.560611910581388	0.44
APC4	Notch	3.65	0.17	0.2	0.560611910581388	0.44
APC4	vOptix.vVsx	3.32	0.17	0.2	0.560611910581388	0.44
APC4	vdDpp	3.06	0.17	0.2	0.560611910581388	0.44
APC4	Erm_Ey	1.63	0.17	0.2	0.560611910581388	0.44
APC4	vdOptix	1.35	0.17	0.2	0.560611910581388	0.44
APC4	whole_OPC	0.73	0.17	0.2	0.560611910581388	0.44
APC4	vDpp	0	0.17	0.2	0.560611910581388	0.44
APC4	dOptix.dVsx	0	0.17	0.2	0.560611910581388	0.44
APC4	vVsx	0	0.17	0.2	0.560611910581388	0.44
APC4	vVsx.dVsx.dOptix	0	0.17	0.2	0.560611910581388	0.44
APC4	vOptix.vVsx.dVsx	0	0.17	0.2	0.560611910581388	0.44
APC4	Hbn_Opa_Slp	-0.1	0.17	0.2	0.560611910581388	0.44
APC4	D_BarHI	-1.22	0.17	0.2	0.560611910581388	0.44
APC4	Hth_Opa	-1.34	0.17	0.2	0.560611910581388	0.44
APC4	vDpp.vOptix	-1.6	0.17	0.2	0.560611910581388	0.44
APC4	dDpp	-1.8	0.17	0.2	0.560611910581388	0.44
APC4	vOptix	-4.59	0.17	0.2	0.560611910581388	0.44
APC4	dOptix	-5.48	0.17	0.2	0.560611910581388	0.44
APC4	Ey_Hbn	-5.62	0.17	0.2	0.560611910581388	0.44
APC4	vdVsx	-5.73	0.17	0.2	0.560611910581388	0.44
APC4	dDpp.dOptix	-7.36	0.17	0.2	0.560611910581388	0.44
APC4	vdOptix.vdVsx	-8.51	0.17	0.2	0.560611910581388	0.44
APC4	Slp_D	-10.78	0.17	0.2	0.560611910581388	0.44
APC4	Hth	-12.36	0.17	0.2	0.560611910581388	0.44
CG32706	vdOptix.vdVsx	14.34	0.079	0.35	0.447213595499958	0.56
CG32706	Hth	13.18	0.079	0.35	0.447213595499958	0.56
CG32706	dOptix.dVsx	9.8	0.079	0.35	0.447213595499958	0.56
CG32706	whole_OPC	5.78	0.079	0.35	0.447213595499958	0.56
CG32706	vdVsx	4.25	0.079	0.35	0.447213595499958	0.56
CG32706	vdDpp	4.14	0.079	0.35	0.447213595499958	0.56
CG32706	Opa_Erm	3.98	0.079	0.35	0.447213595499958	0.56
CG32706	D_BarHI	3.31	0.079	0.35	0.447213595499958	0.56
CG32706	vOptix.vVsx	2.18	0.079	0.35	0.447213595499958	0.56
CG32706	dVsx	2.08	0.079	0.35	0.447213595499958	0.56
CG32706	Erm_Ey	1.97	0.079	0.35	0.447213595499958	0.56
CG32706	vOptix	1.73	0.079	0.35	0.447213595499958	0.56
CG32706	dOptix	1.52	0.079	0.35	0.447213595499958	0.56
CG32706	Hbn_Opa_Slp	0.92	0.079	0.35	0.447213595499958	0.56
CG32706	vDpp.vOptix	0.76	0.079	0.35	0.447213595499958	0.56
CG32706	Hth_Opa	0.36	0.079	0.35	0.447213595499958	0.56
CG32706	vDpp	0	0.079	0.35	0.447213595499958	0.56
CG32706	vVsx	0	0.079	0.35	0.447213595499958	0.56
CG32706	vVsx.dVsx.dOptix	0	0.079	0.35	0.447213595499958	0.56
CG32706	vOptix.vVsx.dVsx	0	0.079	0.35	0.447213595499958	0.56
CG32706	vdDpp.vdOptix	-0.11	0.079	0.35	0.447213595499958	0.56
CG32706	vdOptix	-0.22	0.079	0.35	0.447213595499958	0.56
CG32706	Notch	-0.37	0.079	0.35	0.447213595499958	0.56
CG32706	dDpp	-0.99	0.079	0.35	0.447213595499958	0.56
CG32706	Slp_D	-1.5	0.079	0.35	0.447213595499958	0.56
CG32706	Ey_Hbn	-4.13	0.079	0.35	0.447213595499958	0.56
CG32706	dDpp.dOptix	-5.17	0.079	0.35	0.447213595499958	0.56
CG7766	vOptix	15.31	0.108	-0.15	0.124034734589208	0.02
CG7766	vdDpp	13.77	0.108	-0.15	0.124034734589208	0.02
CG7766	dOptix	7.42	0.108	-0.15	0.124034734589208	0.02
CG7766	Ey_Hbn	6	0.108	-0.15	0.124034734589208	0.02
CG7766	vOptix.vVsx	5.76	0.108	-0.15	0.124034734589208	0.02
CG7766	vDpp	3.86	0.108	-0.15	0.124034734589208	0.02
CG7766	vdVsx	3.62	0.108	-0.15	0.124034734589208	0.02
CG7766	dDpp.dOptix	2.21	0.108	-0.15	0.124034734589208	0.02
CG7766	Opa_Erm	1.54	0.108	-0.15	0.124034734589208	0.02
CG7766	dDpp	0	0.108	-0.15	0.124034734589208	0.02
CG7766	vVsx	0	0.108	-0.15	0.124034734589208	0.02
CG7766	vVsx.dVsx.dOptix	0	0.108	-0.15	0.124034734589208	0.02
CG7766	vOptix.vVsx.dVsx	0	0.108	-0.15	0.124034734589208	0.02
CG7766	Hth_Opa	-0.85	0.108	-0.15	0.124034734589208	0.02
CG7766	vdOptix.vdVsx	-2.05	0.108	-0.15	0.124034734589208	0.02
CG7766	vdDpp.vdOptix	-2.38	0.108	-0.15	0.124034734589208	0.02
CG7766	vdOptix	-2.96	0.108	-0.15	0.124034734589208	0.02
CG7766	dVsx	-3.15	0.108	-0.15	0.124034734589208	0.02
CG7766	whole_OPC	-3.49	0.108	-0.15	0.124034734589208	0.02
CG7766	vDpp.vOptix	-3.78	0.108	-0.15	0.124034734589208	0.02
CG7766	Hth	-4.26	0.108	-0.15	0.124034734589208	0.02
CG7766	Erm_Ey	-4.57	0.108	-0.15	0.124034734589208	0.02
CG7766	Hbn_Opa_Slp	-4.88	0.108	-0.15	0.124034734589208	0.02
CG7766	Notch	-6.65	0.108	-0.15	0.124034734589208	0.02
CG7766	D_BarHI	-6.73	0.108	-0.15	0.124034734589208	0.02
CG7766	Slp_D	-7.08	0.108	-0.15	0.124034734589208	0.02
CG7766	dOptix.dVsx	-12.04	0.108	-0.15	0.124034734589208	0.02
fend	Hth	46.3	0.369	0.45	0.560611910581388	0.51
fend	vdDpp	17.24	0.369	0.45	0.560611910581388	0.51
fend	vDpp	16.04	0.369	0.45	0.560611910581388	0.51
fend	vDpp.vOptix	13.89	0.369	0.45	0.560611910581388	0.51
fend	Notch	10.83	0.369	0.45	0.560611910581388	0.51
fend	vOptix.vVsx	7.51	0.369	0.45	0.560611910581388	0.51
fend	Hth_Opa	6.97	0.369	0.45	0.560611910581388	0.51
fend	whole_OPC	6.48	0.369	0.45	0.560611910581388	0.51
fend	dOptix.dVsx	6.22	0.369	0.45	0.560611910581388	0.51
fend	Erm_Ey	6.02	0.369	0.45	0.560611910581388	0.51
fend	Ey_Hbn	5.81	0.369	0.45	0.560611910581388	0.51
fend	vdDpp.vdOptix	3.95	0.369	0.45	0.560611910581388	0.51
fend	Slp_D	3.81	0.369	0.45	0.560611910581388	0.51
fend	dOptix	3.44	0.369	0.45	0.560611910581388	0.51
fend	Opa_Erm	2.58	0.369	0.45	0.560611910581388	0.51
fend	vdOptix	2.52	0.369	0.45	0.560611910581388	0.51
fend	vVsx	0	0.369	0.45	0.560611910581388	0.51
fend	vVsx.dVsx.dOptix	0	0.369	0.45	0.560611910581388	0.51
fend	vOptix.vVsx.dVsx	0	0.369	0.45	0.560611910581388	0.51
fend	Hbn_Opa_Slp	-0.12	0.369	0.45	0.560611910581388	0.51
fend	vdOptix.vdVsx	-1.25	0.369	0.45	0.560611910581388	0.51
fend	dDpp	-1.6	0.369	0.45	0.560611910581388	0.51
fend	dVsx	-1.91	0.369	0.45	0.560611910581388	0.51
fend	vdVsx	-2.07	0.369	0.45	0.560611910581388	0.51
fend	vOptix	-2.12	0.369	0.45	0.560611910581388	0.51
fend	dDpp.dOptix	-2.53	0.369	0.45	0.560611910581388	0.51
fend	D_BarHI	-2.98	0.369	0.45	0.560611910581388	0.51
Dip1	Notch	5.24	0.061	0.23	0.447213595499958	0.83
Dip1	whole_OPC	3.87	0.061	0.23	0.447213595499958	0.83
Dip1	D_BarHI	3.17	0.061	0.23	0.447213595499958	0.83
Dip1	Erm_Ey	2.11	0.061	0.23	0.447213595499958	0.83
Dip1	Hth_Opa	1.62	0.061	0.23	0.447213595499958	0.83
Dip1	dOptix.dVsx	1.41	0.061	0.23	0.447213595499958	0.83
Dip1	dDpp	1.4	0.061	0.23	0.447213595499958	0.83
Dip1	vDpp	0	0.061	0.23	0.447213595499958	0.83
Dip1	vdOptix.vdVsx	0	0.061	0.23	0.447213595499958	0.83
Dip1	vVsx	0	0.061	0.23	0.447213595499958	0.83
Dip1	vVsx.dVsx.dOptix	0	0.061	0.23	0.447213595499958	0.83
Dip1	vOptix.vVsx.dVsx	0	0.061	0.23	0.447213595499958	0.83
Dip1	vOptix.vVsx	-0.12	0.061	0.23	0.447213595499958	0.83
Dip1	vOptix	-0.41	0.061	0.23	0.447213595499958	0.83
Dip1	vdOptix	-0.92	0.061	0.23	0.447213595499958	0.83
Dip1	Opa_Erm	-1.29	0.061	0.23	0.447213595499958	0.83
Dip1	dVsx	-2.09	0.061	0.23	0.447213595499958	0.83
Dip1	Hth	-3.2	0.061	0.23	0.447213595499958	0.83
Dip1	vdDpp.vdOptix	-4.23	0.061	0.23	0.447213595499958	0.83
Dip1	dDpp.dOptix	-4.52	0.061	0.23	0.447213595499958	0.83
Dip1	Slp_D	-4.89	0.061	0.23	0.447213595499958	0.83
Dip1	vdDpp	-5.78	0.061	0.23	0.447213595499958	0.83
Dip1	vdVsx	-6.05	0.061	0.23	0.447213595499958	0.83
Dip1	Hbn_Opa_Slp	-6.62	0.061	0.23	0.447213595499958	0.83
Dip1	Ey_Hbn	-10.17	0.061	0.23	0.447213595499958	0.83
Dip1	vDpp.vOptix	-11.73	0.061	0.23	0.447213595499958	0.83
Dip1	dOptix	-13.3	0.061	0.23	0.447213595499958	0.83
Zpr1	Opa_Erm	5.84	0.092	0.02	0.258198889747161	0.76
Zpr1	dOptix	4.13	0.092	0.02	0.258198889747161	0.76
Zpr1	dOptix.dVsx	3.59	0.092	0.02	0.258198889747161	0.76
Zpr1	Hth	3.25	0.092	0.02	0.258198889747161	0.76
Zpr1	dDpp	2.48	0.092	0.02	0.258198889747161	0.76
Zpr1	vdDpp.vdOptix	0.85	0.092	0.02	0.258198889747161	0.76
Zpr1	whole_OPC	0.58	0.092	0.02	0.258198889747161	0.76
Zpr1	vdOptix.vdVsx	0.55	0.092	0.02	0.258198889747161	0.76
Zpr1	Erm_Ey	0.47	0.092	0.02	0.258198889747161	0.76
Zpr1	Ey_Hbn	0.25	0.092	0.02	0.258198889747161	0.76
Zpr1	vVsx	0	0.092	0.02	0.258198889747161	0.76
Zpr1	vVsx.dVsx.dOptix	0	0.092	0.02	0.258198889747161	0.76
Zpr1	vOptix.vVsx.dVsx	0	0.092	0.02	0.258198889747161	0.76
Zpr1	vdOptix	-0.45	0.092	0.02	0.258198889747161	0.76
Zpr1	dDpp.dOptix	-0.9	0.092	0.02	0.258198889747161	0.76
Zpr1	Notch	-1.49	0.092	0.02	0.258198889747161	0.76
Zpr1	Slp_D	-2.69	0.092	0.02	0.258198889747161	0.76
Zpr1	dVsx	-2.84	0.092	0.02	0.258198889747161	0.76
Zpr1	Hth_Opa	-3.33	0.092	0.02	0.258198889747161	0.76
Zpr1	Hbn_Opa_Slp	-4	0.092	0.02	0.258198889747161	0.76
Zpr1	vOptix	-6.98	0.092	0.02	0.258198889747161	0.76
Zpr1	vdDpp	-7.37	0.092	0.02	0.258198889747161	0.76
Zpr1	vDpp	-7.55	0.092	0.02	0.258198889747161	0.76
Zpr1	D_BarHI	-10.78	0.092	0.02	0.258198889747161	0.76
Zpr1	vdVsx	-11.32	0.092	0.02	0.258198889747161	0.76
Zpr1	vDpp.vOptix	-12.2	0.092	0.02	0.258198889747161	0.76
Zpr1	vOptix.vVsx	-12.3	0.092	0.02	0.258198889747161	0.76
CG12056	Hth	34.03	0.149	-0.02	0.29277002188456	0.39
CG12056	Hbn_Opa_Slp	21.94	0.149	-0.02	0.29277002188456	0.39
CG12056	vOptix	20.95	0.149	-0.02	0.29277002188456	0.39
CG12056	Slp_D	10.1	0.149	-0.02	0.29277002188456	0.39
CG12056	dOptix	8.3	0.149	-0.02	0.29277002188456	0.39
CG12056	vdOptix	8.02	0.149	-0.02	0.29277002188456	0.39
CG12056	whole_OPC	7.04	0.149	-0.02	0.29277002188456	0.39
CG12056	vdOptix.vdVsx	6.94	0.149	-0.02	0.29277002188456	0.39
CG12056	D_BarHI	6.14	0.149	-0.02	0.29277002188456	0.39
CG12056	Erm_Ey	4.74	0.149	-0.02	0.29277002188456	0.39
CG12056	dOptix.dVsx	3.92	0.149	-0.02	0.29277002188456	0.39
CG12056	Ey_Hbn	3.28	0.149	-0.02	0.29277002188456	0.39
CG12056	dVsx	1.76	0.149	-0.02	0.29277002188456	0.39
CG12056	vDpp	0	0.149	-0.02	0.29277002188456	0.39
CG12056	vVsx	0	0.149	-0.02	0.29277002188456	0.39
CG12056	vVsx.dVsx.dOptix	0	0.149	-0.02	0.29277002188456	0.39
CG12056	vOptix.vVsx.dVsx	0	0.149	-0.02	0.29277002188456	0.39
CG12056	Hth_Opa	-0.27	0.149	-0.02	0.29277002188456	0.39
CG12056	Opa_Erm	-0.6	0.149	-0.02	0.29277002188456	0.39
CG12056	vdDpp	-0.63	0.149	-0.02	0.29277002188456	0.39
CG12056	vDpp.vOptix	-0.75	0.149	-0.02	0.29277002188456	0.39
CG12056	vOptix.vVsx	-0.81	0.149	-0.02	0.29277002188456	0.39
CG12056	Notch	-1.11	0.149	-0.02	0.29277002188456	0.39
CG12056	dDpp	-1.24	0.149	-0.02	0.29277002188456	0.39
CG12056	vdVsx	-1.78	0.149	-0.02	0.29277002188456	0.39
CG12056	vdDpp.vdOptix	-2.18	0.149	-0.02	0.29277002188456	0.39
CG12056	dDpp.dOptix	-3.19	0.149	-0.02	0.29277002188456	0.39
CG12118	D_BarHI	7.34	0.088	0.04	0.0975900072948533	0.06
CG12118	vdDpp	6.04	0.088	0.04	0.0975900072948533	0.06
CG12118	vdOptix.vdVsx	2.37	0.088	0.04	0.0975900072948533	0.06
CG12118	vOptix	2.05	0.088	0.04	0.0975900072948533	0.06
CG12118	dOptix.dVsx	1.66	0.088	0.04	0.0975900072948533	0.06
CG12118	dVsx	1.35	0.088	0.04	0.0975900072948533	0.06
CG12118	Slp_D	0.02	0.088	0.04	0.0975900072948533	0.06
CG12118	dDpp	0	0.088	0.04	0.0975900072948533	0.06
CG12118	vVsx	0	0.088	0.04	0.0975900072948533	0.06
CG12118	vVsx.dVsx.dOptix	0	0.088	0.04	0.0975900072948533	0.06
CG12118	vOptix.vVsx.dVsx	0	0.088	0.04	0.0975900072948533	0.06
CG12118	Erm_Ey	-1.53	0.088	0.04	0.0975900072948533	0.06
CG12118	Hth	-2.65	0.088	0.04	0.0975900072948533	0.06
CG12118	dOptix	-3.23	0.088	0.04	0.0975900072948533	0.06
CG12118	vdDpp.vdOptix	-4.18	0.088	0.04	0.0975900072948533	0.06
CG12118	Hth_Opa	-4.5	0.088	0.04	0.0975900072948533	0.06
CG12118	whole_OPC	-5.31	0.088	0.04	0.0975900072948533	0.06
CG12118	vdVsx	-5.33	0.088	0.04	0.0975900072948533	0.06
CG12118	vdOptix	-5.58	0.088	0.04	0.0975900072948533	0.06
CG12118	dDpp.dOptix	-7.04	0.088	0.04	0.0975900072948533	0.06
CG12118	vOptix.vVsx	-7.06	0.088	0.04	0.0975900072948533	0.06
CG12118	Opa_Erm	-7.14	0.088	0.04	0.0975900072948533	0.06
CG12118	Hbn_Opa_Slp	-7.29	0.088	0.04	0.0975900072948533	0.06
CG12118	Ey_Hbn	-7.37	0.088	0.04	0.0975900072948533	0.06
CG12118	vDpp.vOptix	-8.5	0.088	0.04	0.0975900072948533	0.06
CG12118	Notch	-9.23	0.088	0.04	0.0975900072948533	0.06
CG12118	vDpp	-10.64	0.088	0.04	0.0975900072948533	0.06
Larp7	Ey_Hbn	17.35	0.107	0.12	0.382970843102535	0.67
Larp7	dOptix	8.03	0.107	0.12	0.382970843102535	0.67
Larp7	dDpp	5.65	0.107	0.12	0.382970843102535	0.67
Larp7	vdOptix	5.38	0.107	0.12	0.382970843102535	0.67
Larp7	Notch	4.36	0.107	0.12	0.382970843102535	0.67
Larp7	vDpp.vOptix	4.26	0.107	0.12	0.382970843102535	0.67
Larp7	Slp_D	3.54	0.107	0.12	0.382970843102535	0.67
Larp7	whole_OPC	3.14	0.107	0.12	0.382970843102535	0.67
Larp7	Hth_Opa	2.84	0.107	0.12	0.382970843102535	0.67
Larp7	Erm_Ey	1.36	0.107	0.12	0.382970843102535	0.67
Larp7	vOptix.vVsx	0	0.107	0.12	0.382970843102535	0.67
Larp7	vVsx	0	0.107	0.12	0.382970843102535	0.67
Larp7	vVsx.dVsx.dOptix	0	0.107	0.12	0.382970843102535	0.67
Larp7	vOptix.vVsx.dVsx	0	0.107	0.12	0.382970843102535	0.67
Larp7	vdDpp	-0.51	0.107	0.12	0.382970843102535	0.67
Larp7	vdOptix.vdVsx	-1.08	0.107	0.12	0.382970843102535	0.67
Larp7	vdDpp.vdOptix	-1.69	0.107	0.12	0.382970843102535	0.67
Larp7	Hbn_Opa_Slp	-1.75	0.107	0.12	0.382970843102535	0.67
Larp7	Hth	-2.4	0.107	0.12	0.382970843102535	0.67
Larp7	D_BarHI	-2.67	0.107	0.12	0.382970843102535	0.67
Larp7	dVsx	-3.94	0.107	0.12	0.382970843102535	0.67
Larp7	dOptix.dVsx	-4.59	0.107	0.12	0.382970843102535	0.67
Larp7	vDpp	-6.08	0.107	0.12	0.382970843102535	0.67
Larp7	Opa_Erm	-7.12	0.107	0.12	0.382970843102535	0.67
Larp7	dDpp.dOptix	-7.55	0.107	0.12	0.382970843102535	0.67
Larp7	vOptix	-8.63	0.107	0.12	0.382970843102535	0.67
Larp7	vdVsx	-9.57	0.107	0.12	0.382970843102535	0.67
Dsor1	Hth	14.32	0.137	0.49	0.447213595499958	0.76
Dsor1	vDpp	12.27	0.137	0.49	0.447213595499958	0.76
Dsor1	vdDpp	11.19	0.137	0.49	0.447213595499958	0.76
Dsor1	vdDpp.vdOptix	5.37	0.137	0.49	0.447213595499958	0.76
Dsor1	dOptix	4.57	0.137	0.49	0.447213595499958	0.76
Dsor1	whole_OPC	2.93	0.137	0.49	0.447213595499958	0.76
Dsor1	D_BarHI	2.87	0.137	0.49	0.447213595499958	0.76
Dsor1	dDpp	2.59	0.137	0.49	0.447213595499958	0.76
Dsor1	dOptix.dVsx	2.09	0.137	0.49	0.447213595499958	0.76
Dsor1	dVsx	1.38	0.137	0.49	0.447213595499958	0.76
Dsor1	Hth_Opa	0.94	0.137	0.49	0.447213595499958	0.76
Dsor1	vVsx	0	0.137	0.49	0.447213595499958	0.76
Dsor1	vVsx.dVsx.dOptix	0	0.137	0.49	0.447213595499958	0.76
Dsor1	vOptix.vVsx.dVsx	0	0.137	0.49	0.447213595499958	0.76
Dsor1	vDpp.vOptix	-0.34	0.137	0.49	0.447213595499958	0.76
Dsor1	vdOptix	-1.52	0.137	0.49	0.447213595499958	0.76
Dsor1	vdVsx	-2.12	0.137	0.49	0.447213595499958	0.76
Dsor1	vdOptix.vdVsx	-2.45	0.137	0.49	0.447213595499958	0.76
Dsor1	Erm_Ey	-3.61	0.137	0.49	0.447213595499958	0.76
Dsor1	Ey_Hbn	-3.87	0.137	0.49	0.447213595499958	0.76
Dsor1	vOptix.vVsx	-4.28	0.137	0.49	0.447213595499958	0.76
Dsor1	Notch	-5.06	0.137	0.49	0.447213595499958	0.76
Dsor1	Opa_Erm	-6.06	0.137	0.49	0.447213595499958	0.76
Dsor1	dDpp.dOptix	-8.7	0.137	0.49	0.447213595499958	0.76
Dsor1	Slp_D	-10.34	0.137	0.49	0.447213595499958	0.76
Dsor1	Hbn_Opa_Slp	-12.91	0.137	0.49	0.447213595499958	0.76
Dsor1	vOptix	-13.2	0.137	0.49	0.447213595499958	0.76
ric8a	vDpp	11.96	0.165	-0.05	0.487950036474267	0.38
ric8a	D_BarHI	10.92	0.165	-0.05	0.487950036474267	0.38
ric8a	Notch	10.56	0.165	-0.05	0.487950036474267	0.38
ric8a	dOptix	8.03	0.165	-0.05	0.487950036474267	0.38
ric8a	Hbn_Opa_Slp	7.91	0.165	-0.05	0.487950036474267	0.38
ric8a	vOptix	4.71	0.165	-0.05	0.487950036474267	0.38
ric8a	whole_OPC	3.28	0.165	-0.05	0.487950036474267	0.38
ric8a	dOptix.dVsx	3.23	0.165	-0.05	0.487950036474267	0.38
ric8a	Hth	3.1	0.165	-0.05	0.487950036474267	0.38
ric8a	vdOptix	2.33	0.165	-0.05	0.487950036474267	0.38
ric8a	Slp_D	1.77	0.165	-0.05	0.487950036474267	0.38
ric8a	vOptix.vVsx	0.92	0.165	-0.05	0.487950036474267	0.38
ric8a	Hth_Opa	0.42	0.165	-0.05	0.487950036474267	0.38
ric8a	vVsx	0	0.165	-0.05	0.487950036474267	0.38
ric8a	vVsx.dVsx.dOptix	0	0.165	-0.05	0.487950036474267	0.38
ric8a	vOptix.vVsx.dVsx	0	0.165	-0.05	0.487950036474267	0.38
ric8a	vdDpp.vdOptix	-0.28	0.165	-0.05	0.487950036474267	0.38
ric8a	Ey_Hbn	-0.46	0.165	-0.05	0.487950036474267	0.38
ric8a	dDpp.dOptix	-0.48	0.165	-0.05	0.487950036474267	0.38
ric8a	dVsx	-0.75	0.165	-0.05	0.487950036474267	0.38
ric8a	Erm_Ey	-1.23	0.165	-0.05	0.487950036474267	0.38
ric8a	vdOptix.vdVsx	-1.25	0.165	-0.05	0.487950036474267	0.38
ric8a	vDpp.vOptix	-1.83	0.165	-0.05	0.487950036474267	0.38
ric8a	dDpp	-2.08	0.165	-0.05	0.487950036474267	0.38
ric8a	vdDpp	-3.1	0.165	-0.05	0.487950036474267	0.38
ric8a	Opa_Erm	-8.79	0.165	-0.05	0.487950036474267	0.38
ric8a	vdVsx	-11.64	0.165	-0.05	0.487950036474267	0.38
CG16892	Hth	15.49	0.094	0.03	0.447213595499958	0.39
CG16892	Hbn_Opa_Slp	8.73	0.094	0.03	0.447213595499958	0.39
CG16892	vOptix.vVsx	6.65	0.094	0.03	0.447213595499958	0.39
CG16892	vdDpp.vdOptix	4.01	0.094	0.03	0.447213595499958	0.39
CG16892	dOptix.dVsx	3.01	0.094	0.03	0.447213595499958	0.39
CG16892	dVsx	2.45	0.094	0.03	0.447213595499958	0.39
CG16892	vdDpp	1.8	0.094	0.03	0.447213595499958	0.39
CG16892	vdOptix.vdVsx	1.46	0.094	0.03	0.447213595499958	0.39
CG16892	D_BarHI	0.28	0.094	0.03	0.447213595499958	0.39
CG16892	vDpp	0	0.094	0.03	0.447213595499958	0.39
CG16892	vVsx	0	0.094	0.03	0.447213595499958	0.39
CG16892	vVsx.dVsx.dOptix	0	0.094	0.03	0.447213595499958	0.39
CG16892	vOptix.vVsx.dVsx	0	0.094	0.03	0.447213595499958	0.39
CG16892	Opa_Erm	-0.31	0.094	0.03	0.447213595499958	0.39
CG16892	vdOptix	-0.78	0.094	0.03	0.447213595499958	0.39
CG16892	Erm_Ey	-0.92	0.094	0.03	0.447213595499958	0.39
CG16892	dDpp	-1.34	0.094	0.03	0.447213595499958	0.39
CG16892	whole_OPC	-1.53	0.094	0.03	0.447213595499958	0.39
CG16892	dDpp.dOptix	-1.76	0.094	0.03	0.447213595499958	0.39
CG16892	Slp_D	-2.86	0.094	0.03	0.447213595499958	0.39
CG16892	Notch	-3.29	0.094	0.03	0.447213595499958	0.39
CG16892	Ey_Hbn	-3.74	0.094	0.03	0.447213595499958	0.39
CG16892	dOptix	-3.98	0.094	0.03	0.447213595499958	0.39
CG16892	vdVsx	-5.2	0.094	0.03	0.447213595499958	0.39
CG16892	vOptix	-5.67	0.094	0.03	0.447213595499958	0.39
CG16892	Hth_Opa	-6.96	0.094	0.03	0.447213595499958	0.39
CG16892	vDpp.vOptix	-15.93	0.094	0.03	0.447213595499958	0.39
BCL7-like	dVsx	10.25	0.113	0.23	0.0666666666666667	0.01
BCL7-like	vdOptix	7.75	0.113	0.23	0.0666666666666667	0.01
BCL7-like	Ey_Hbn	6.33	0.113	0.23	0.0666666666666667	0.01
BCL7-like	Erm_Ey	6.25	0.113	0.23	0.0666666666666667	0.01
BCL7-like	D_BarHI	4.81	0.113	0.23	0.0666666666666667	0.01
BCL7-like	whole_OPC	4.68	0.113	0.23	0.0666666666666667	0.01
BCL7-like	dOptix.dVsx	3.85	0.113	0.23	0.0666666666666667	0.01
BCL7-like	vOptix	3.04	0.113	0.23	0.0666666666666667	0.01
BCL7-like	vOptix.vVsx	2.91	0.113	0.23	0.0666666666666667	0.01
BCL7-like	Notch	2.64	0.113	0.23	0.0666666666666667	0.01
BCL7-like	vDpp.vOptix	2.41	0.113	0.23	0.0666666666666667	0.01
BCL7-like	Hth_Opa	1.85	0.113	0.23	0.0666666666666667	0.01
BCL7-like	vdDpp	1.64	0.113	0.23	0.0666666666666667	0.01
BCL7-like	Slp_D	1.15	0.113	0.23	0.0666666666666667	0.01
BCL7-like	Opa_Erm	0.78	0.113	0.23	0.0666666666666667	0.01
BCL7-like	Hbn_Opa_Slp	0.4	0.113	0.23	0.0666666666666667	0.01
BCL7-like	vDpp	0	0.113	0.23	0.0666666666666667	0.01
BCL7-like	vdOptix.vdVsx	0	0.113	0.23	0.0666666666666667	0.01
BCL7-like	vVsx	0	0.113	0.23	0.0666666666666667	0.01
BCL7-like	vVsx.dVsx.dOptix	0	0.113	0.23	0.0666666666666667	0.01
BCL7-like	vOptix.vVsx.dVsx	0	0.113	0.23	0.0666666666666667	0.01
BCL7-like	vdDpp.vdOptix	-0.41	0.113	0.23	0.0666666666666667	0.01
BCL7-like	vdVsx	-0.63	0.113	0.23	0.0666666666666667	0.01
BCL7-like	dDpp.dOptix	-2.09	0.113	0.23	0.0666666666666667	0.01
BCL7-like	Hth	-2.62	0.113	0.23	0.0666666666666667	0.01
BCL7-like	dOptix	-6.17	0.113	0.23	0.0666666666666667	0.01
BCL7-like	dDpp	-11.65	0.113	0.23	0.0666666666666667	0.01
mgl	Ey_Hbn	24.97	0.384	0.43	0.683130051063973	0.82
mgl	vOptix.vVsx	24.46	0.384	0.43	0.683130051063973	0.82
mgl	Slp_D	12.97	0.384	0.43	0.683130051063973	0.82
mgl	Hth	6.72	0.384	0.43	0.683130051063973	0.82
mgl	vdOptix.vdVsx	6.55	0.384	0.43	0.683130051063973	0.82
mgl	Hth_Opa	5.1	0.384	0.43	0.683130051063973	0.82
mgl	Hbn_Opa_Slp	4.88	0.384	0.43	0.683130051063973	0.82
mgl	dOptix	4.86	0.384	0.43	0.683130051063973	0.82
mgl	vdDpp.vdOptix	4.54	0.384	0.43	0.683130051063973	0.82
mgl	dOptix.dVsx	4.15	0.384	0.43	0.683130051063973	0.82
mgl	dVsx	3.52	0.384	0.43	0.683130051063973	0.82
mgl	vdOptix	3.25	0.384	0.43	0.683130051063973	0.82
mgl	Opa_Erm	2.75	0.384	0.43	0.683130051063973	0.82
mgl	Notch	1.82	0.384	0.43	0.683130051063973	0.82
mgl	Erm_Ey	1.69	0.384	0.43	0.683130051063973	0.82
mgl	vDpp	0	0.384	0.43	0.683130051063973	0.82
mgl	vVsx	0	0.384	0.43	0.683130051063973	0.82
mgl	vVsx.dVsx.dOptix	0	0.384	0.43	0.683130051063973	0.82
mgl	vOptix.vVsx.dVsx	0	0.384	0.43	0.683130051063973	0.82
mgl	dDpp.dOptix	-1.08	0.384	0.43	0.683130051063973	0.82
mgl	vOptix	-2.77	0.384	0.43	0.683130051063973	0.82
mgl	vdVsx	-3.38	0.384	0.43	0.683130051063973	0.82
mgl	dDpp	-3.41	0.384	0.43	0.683130051063973	0.82
mgl	vdDpp	-4.37	0.384	0.43	0.683130051063973	0.82
mgl	D_BarHI	-4.57	0.384	0.43	0.683130051063973	0.82
mgl	vDpp.vOptix	-8.1	0.384	0.43	0.683130051063973	0.82
mgl	whole_OPC	-8.84	0.384	0.43	0.683130051063973	0.82
CG32699	dOptix	12.43	0.093	0.44	0.382970843102535	0.66
CG32699	dVsx	11.72	0.093	0.44	0.382970843102535	0.66
CG32699	D_BarHI	9.98	0.093	0.44	0.382970843102535	0.66
CG32699	vDpp	7.26	0.093	0.44	0.382970843102535	0.66
CG32699	vdDpp	4.88	0.093	0.44	0.382970843102535	0.66
CG32699	vOptix	1.92	0.093	0.44	0.382970843102535	0.66
CG32699	vdOptix	1.76	0.093	0.44	0.382970843102535	0.66
CG32699	dOptix.dVsx	0.97	0.093	0.44	0.382970843102535	0.66
CG32699	vVsx	0	0.093	0.44	0.382970843102535	0.66
CG32699	vVsx.dVsx.dOptix	0	0.093	0.44	0.382970843102535	0.66
CG32699	vOptix.vVsx.dVsx	0	0.093	0.44	0.382970843102535	0.66
CG32699	dDpp	-0.45	0.093	0.44	0.382970843102535	0.66
CG32699	Opa_Erm	-0.49	0.093	0.44	0.382970843102535	0.66
CG32699	vDpp.vOptix	-0.51	0.093	0.44	0.382970843102535	0.66
CG32699	Hbn_Opa_Slp	-3.14	0.093	0.44	0.382970843102535	0.66
CG32699	whole_OPC	-3.18	0.093	0.44	0.382970843102535	0.66
CG32699	Slp_D	-4.08	0.093	0.44	0.382970843102535	0.66
CG32699	vdOptix.vdVsx	-4.5	0.093	0.44	0.382970843102535	0.66
CG32699	vdVsx	-4.73	0.093	0.44	0.382970843102535	0.66
CG32699	Ey_Hbn	-5.35	0.093	0.44	0.382970843102535	0.66
CG32699	Hth	-5.67	0.093	0.44	0.382970843102535	0.66
CG32699	vdDpp.vdOptix	-6.07	0.093	0.44	0.382970843102535	0.66
CG32699	vOptix.vVsx	-6.5	0.093	0.44	0.382970843102535	0.66
CG32699	Erm_Ey	-6.87	0.093	0.44	0.382970843102535	0.66
CG32699	Notch	-7.22	0.093	0.44	0.382970843102535	0.66
CG32699	dDpp.dOptix	-8.28	0.093	0.44	0.382970843102535	0.66
CG32699	Hth_Opa	-8.59	0.093	0.44	0.382970843102535	0.66
CR45540	dOptix	19.19	0.072	0.28	0.227710017021324	0.43
CR45540	Notch	14.84	0.072	0.28	0.227710017021324	0.43
CR45540	Erm_Ey	13.17	0.072	0.28	0.227710017021324	0.43
CR45540	Ey_Hbn	9.69	0.072	0.28	0.227710017021324	0.43
CR45540	vdDpp.vdOptix	8.8	0.072	0.28	0.227710017021324	0.43
CR45540	whole_OPC	8.69	0.072	0.28	0.227710017021324	0.43
CR45540	vOptix	7.71	0.072	0.28	0.227710017021324	0.43
CR45540	vDpp.vOptix	7.02	0.072	0.28	0.227710017021324	0.43
CR45540	Hbn_Opa_Slp	6.2	0.072	0.28	0.227710017021324	0.43
CR45540	vdVsx	5.86	0.072	0.28	0.227710017021324	0.43
CR45540	vOptix.vVsx	5.51	0.072	0.28	0.227710017021324	0.43
CR45540	D_BarHI	5.12	0.072	0.28	0.227710017021324	0.43
CR45540	Slp_D	4.52	0.072	0.28	0.227710017021324	0.43
CR45540	Hth_Opa	3.6	0.072	0.28	0.227710017021324	0.43
CR45540	vdOptix	3.39	0.072	0.28	0.227710017021324	0.43
CR45540	Hth	3.22	0.072	0.28	0.227710017021324	0.43
CR45540	vdOptix.vdVsx	2.85	0.072	0.28	0.227710017021324	0.43
CR45540	dOptix.dVsx	2.44	0.072	0.28	0.227710017021324	0.43
CR45540	vVsx	0	0.072	0.28	0.227710017021324	0.43
CR45540	vVsx.dVsx.dOptix	0	0.072	0.28	0.227710017021324	0.43
CR45540	vOptix.vVsx.dVsx	0	0.072	0.28	0.227710017021324	0.43
CR45540	dDpp.dOptix	-0.52	0.072	0.28	0.227710017021324	0.43
CR45540	dDpp	-1.68	0.072	0.28	0.227710017021324	0.43
CR45540	Opa_Erm	-1.96	0.072	0.28	0.227710017021324	0.43
CR45540	dVsx	-2.14	0.072	0.28	0.227710017021324	0.43
CR45540	vDpp	-6.43	0.072	0.28	0.227710017021324	0.43
CR45540	vdDpp	-7.44	0.072	0.28	0.227710017021324	0.43
Hex-A	Hth	27.98	0.264	0.37	0.480384461415261	0.25
Hex-A	Notch	17.35	0.264	0.37	0.480384461415261	0.25
Hex-A	Slp_D	15.64	0.264	0.37	0.480384461415261	0.25
Hex-A	Hth_Opa	15.6	0.264	0.37	0.480384461415261	0.25
Hex-A	Hbn_Opa_Slp	9.63	0.264	0.37	0.480384461415261	0.25
Hex-A	Erm_Ey	8.55	0.264	0.37	0.480384461415261	0.25
Hex-A	whole_OPC	8.36	0.264	0.37	0.480384461415261	0.25
Hex-A	D_BarHI	8.29	0.264	0.37	0.480384461415261	0.25
Hex-A	Opa_Erm	6.75	0.264	0.37	0.480384461415261	0.25
Hex-A	dOptix	4.26	0.264	0.37	0.480384461415261	0.25
Hex-A	vdVsx	2.22	0.264	0.37	0.480384461415261	0.25
Hex-A	dDpp.dOptix	1.98	0.264	0.37	0.480384461415261	0.25
Hex-A	dVsx	1.63	0.264	0.37	0.480384461415261	0.25
Hex-A	vdOptix	1.44	0.264	0.37	0.480384461415261	0.25
Hex-A	vVsx	0	0.264	0.37	0.480384461415261	0.25
Hex-A	vVsx.dVsx.dOptix	0	0.264	0.37	0.480384461415261	0.25
Hex-A	vOptix.vVsx.dVsx	0	0.264	0.37	0.480384461415261	0.25
Hex-A	vOptix.vVsx	-0.63	0.264	0.37	0.480384461415261	0.25
Hex-A	vdDpp	-0.7	0.264	0.37	0.480384461415261	0.25
Hex-A	dOptix.dVsx	-0.72	0.264	0.37	0.480384461415261	0.25
Hex-A	vdDpp.vdOptix	-2.39	0.264	0.37	0.480384461415261	0.25
Hex-A	vdOptix.vdVsx	-3.55	0.264	0.37	0.480384461415261	0.25
Hex-A	vDpp.vOptix	-4.93	0.264	0.37	0.480384461415261	0.25
Hex-A	dDpp	-5.59	0.264	0.37	0.480384461415261	0.25
Hex-A	Ey_Hbn	-6.23	0.264	0.37	0.480384461415261	0.25
Hex-A	vOptix	-7.33	0.264	0.37	0.480384461415261	0.25
Hex-A	vDpp	-12.66	0.264	0.37	0.480384461415261	0.25
Lst8	dDpp.dOptix	15.29	0.112	0.08	1	1
Lst8	vdVsx	14.9	0.112	0.08	1	1
Lst8	Ey_Hbn	12.53	0.112	0.08	1	1
Lst8	Hth_Opa	8.86	0.112	0.08	1	1
Lst8	Slp_D	4.68	0.112	0.08	1	1
Lst8	vdDpp	3.54	0.112	0.08	1	1
Lst8	Erm_Ey	1.38	0.112	0.08	1	1
Lst8	vdOptix.vdVsx	1.24	0.112	0.08	1	1
Lst8	dDpp	0	0.112	0.08	1	1
Lst8	vVsx	0	0.112	0.08	1	1
Lst8	vVsx.dVsx.dOptix	0	0.112	0.08	1	1
Lst8	vOptix.vVsx.dVsx	0	0.112	0.08	1	1
Lst8	whole_OPC	-0.35	0.112	0.08	1	1
Lst8	dVsx	-0.61	0.112	0.08	1	1
Lst8	vOptix.vVsx	-0.88	0.112	0.08	1	1
Lst8	vdDpp.vdOptix	-1.85	0.112	0.08	1	1
Lst8	Hth	-2.91	0.112	0.08	1	1
Lst8	Notch	-3.45	0.112	0.08	1	1
Lst8	vDpp	-3.58	0.112	0.08	1	1
Lst8	D_BarHI	-3.83	0.112	0.08	1	1
Lst8	vdOptix	-4.36	0.112	0.08	1	1
Lst8	dOptix	-4.42	0.112	0.08	1	1
Lst8	Hbn_Opa_Slp	-4.63	0.112	0.08	1	1
Lst8	dOptix.dVsx	-5.63	0.112	0.08	1	1
Lst8	Opa_Erm	-6.37	0.112	0.08	1	1
Lst8	vDpp.vOptix	-9.53	0.112	0.08	1	1
Lst8	vOptix	-12.49	0.112	0.08	1	1
Aats-lys	vOptix.vVsx	6.01	0.095	0.52	1	0.81
Aats-lys	vdOptix.vdVsx	5.43	0.095	0.52	1	0.81
Aats-lys	dOptix.dVsx	2.94	0.095	0.52	1	0.81
Aats-lys	Opa_Erm	2.15	0.095	0.52	1	0.81
Aats-lys	Slp_D	2.13	0.095	0.52	1	0.81
Aats-lys	dDpp	0	0.095	0.52	1	0.81
Aats-lys	vVsx	0	0.095	0.52	1	0.81
Aats-lys	vVsx.dVsx.dOptix	0	0.095	0.52	1	0.81
Aats-lys	vOptix.vVsx.dVsx	0	0.095	0.52	1	0.81
Aats-lys	vDpp	-0.46	0.095	0.52	1	0.81
Aats-lys	vdDpp	-0.79	0.095	0.52	1	0.81
Aats-lys	Hbn_Opa_Slp	-3.63	0.095	0.52	1	0.81
Aats-lys	Notch	-4.67	0.095	0.52	1	0.81
Aats-lys	Hth_Opa	-5.33	0.095	0.52	1	0.81
Aats-lys	vDpp.vOptix	-5.49	0.095	0.52	1	0.81
Aats-lys	whole_OPC	-5.56	0.095	0.52	1	0.81
Aats-lys	Ey_Hbn	-5.8	0.095	0.52	1	0.81
Aats-lys	dOptix	-6.16	0.095	0.52	1	0.81
Aats-lys	Erm_Ey	-6.38	0.095	0.52	1	0.81
Aats-lys	vOptix	-6.41	0.095	0.52	1	0.81
Aats-lys	D_BarHI	-7.82	0.095	0.52	1	0.81
Aats-lys	Hth	-8.35	0.095	0.52	1	0.81
Aats-lys	dDpp.dOptix	-10.81	0.095	0.52	1	0.81
Aats-lys	dVsx	-11.72	0.095	0.52	1	0.81
Aats-lys	vdVsx	-11.8	0.095	0.52	1	0.81
Aats-lys	vdOptix	-13.07	0.095	0.52	1	0.81
Aats-lys	vdDpp.vdOptix	-14.76	0.095	0.52	1	0.81
l(1)G0232	Notch	14.71	0.207	0.89	1	0.42
l(1)G0232	whole_OPC	14	0.207	0.89	1	0.42
l(1)G0232	Hth_Opa	12.48	0.207	0.89	1	0.42
l(1)G0232	vdDpp.vdOptix	8.22	0.207	0.89	1	0.42
l(1)G0232	D_BarHI	6.58	0.207	0.89	1	0.42
l(1)G0232	vdDpp	5.55	0.207	0.89	1	0.42
l(1)G0232	vDpp.vOptix	5.31	0.207	0.89	1	0.42
l(1)G0232	vdOptix	5.11	0.207	0.89	1	0.42
l(1)G0232	vdVsx	4.89	0.207	0.89	1	0.42
l(1)G0232	dOptix.dVsx	3.69	0.207	0.89	1	0.42
l(1)G0232	Hbn_Opa_Slp	3.63	0.207	0.89	1	0.42
l(1)G0232	vOptix	2.72	0.207	0.89	1	0.42
l(1)G0232	Slp_D	2.29	0.207	0.89	1	0.42
l(1)G0232	Erm_Ey	1.22	0.207	0.89	1	0.42
l(1)G0232	vDpp	0.73	0.207	0.89	1	0.42
l(1)G0232	dDpp	0	0.207	0.89	1	0.42
l(1)G0232	vVsx	0	0.207	0.89	1	0.42
l(1)G0232	vVsx.dVsx.dOptix	0	0.207	0.89	1	0.42
l(1)G0232	vOptix.vVsx.dVsx	0	0.207	0.89	1	0.42
l(1)G0232	dVsx	-0.52	0.207	0.89	1	0.42
l(1)G0232	Ey_Hbn	-0.68	0.207	0.89	1	0.42
l(1)G0232	Hth	-2.34	0.207	0.89	1	0.42
l(1)G0232	dOptix	-2.71	0.207	0.89	1	0.42
l(1)G0232	vdOptix.vdVsx	-3.19	0.207	0.89	1	0.42
l(1)G0232	Opa_Erm	-5.17	0.207	0.89	1	0.42
l(1)G0232	dDpp.dOptix	-5.22	0.207	0.89	1	0.42
l(1)G0232	vOptix.vVsx	-7.59	0.207	0.89	1	0.42
CG32698	dOptix.dVsx	4.09	0.522	0.13	0.462250163521024	0.2
CG32698	Hbn_Opa_Slp	3.36	0.522	0.13	0.462250163521024	0.2
CG32698	D_BarHI	2.68	0.522	0.13	0.462250163521024	0.2
CG32698	vdOptix	2.33	0.522	0.13	0.462250163521024	0.2
CG32698	dDpp	1.58	0.522	0.13	0.462250163521024	0.2
CG32698	vDpp	1.26	0.522	0.13	0.462250163521024	0.2
CG32698	Notch	0.71	0.522	0.13	0.462250163521024	0.2
CG32698	whole_OPC	0.67	0.522	0.13	0.462250163521024	0.2
CG32698	Slp_D	0.5	0.522	0.13	0.462250163521024	0.2
CG32698	dDpp.dOptix	0.36	0.522	0.13	0.462250163521024	0.2
CG32698	vOptix.vVsx	0	0.522	0.13	0.462250163521024	0.2
CG32698	vVsx	0	0.522	0.13	0.462250163521024	0.2
CG32698	vVsx.dVsx.dOptix	0	0.522	0.13	0.462250163521024	0.2
CG32698	vOptix.vVsx.dVsx	0	0.522	0.13	0.462250163521024	0.2
CG32698	Opa_Erm	0	0.522	0.13	0.462250163521024	0.2
CG32698	vDpp.vOptix	-1.1	0.522	0.13	0.462250163521024	0.2
CG32698	Erm_Ey	-1.26	0.522	0.13	0.462250163521024	0.2
CG32698	vdDpp.vdOptix	-1.31	0.522	0.13	0.462250163521024	0.2
CG32698	vdOptix.vdVsx	-1.78	0.522	0.13	0.462250163521024	0.2
CG32698	vdVsx	-1.81	0.522	0.13	0.462250163521024	0.2
CG32698	Hth_Opa	-1.82	0.522	0.13	0.462250163521024	0.2
CG32698	Ey_Hbn	-2.32	0.522	0.13	0.462250163521024	0.2
CG32698	vOptix	-3.66	0.522	0.13	0.462250163521024	0.2
CG32698	vdDpp	-3.96	0.522	0.13	0.462250163521024	0.2
CG32698	Hth	-5.91	0.522	0.13	0.462250163521024	0.2
CG32698	dVsx	-7.31	0.522	0.13	0.462250163521024	0.2
CG32698	dOptix	-8.78	0.522	0.13	0.462250163521024	0.2
CG2972	dDpp	12.4	0.153	-0.4	0.0975900072948533	0.06
CG2972	vDpp	10.06	0.153	-0.4	0.0975900072948533	0.06
CG2972	D_BarHI	1.03	0.153	-0.4	0.0975900072948533	0.06
CG2972	vDpp.vOptix	0.92	0.153	-0.4	0.0975900072948533	0.06
CG2972	Erm_Ey	0.16	0.153	-0.4	0.0975900072948533	0.06
CG2972	vVsx	0	0.153	-0.4	0.0975900072948533	0.06
CG2972	vVsx.dVsx.dOptix	0	0.153	-0.4	0.0975900072948533	0.06
CG2972	vOptix.vVsx.dVsx	0	0.153	-0.4	0.0975900072948533	0.06
CG2972	Opa_Erm	-0.31	0.153	-0.4	0.0975900072948533	0.06
CG2972	whole_OPC	-1.71	0.153	-0.4	0.0975900072948533	0.06
CG2972	vdDpp.vdOptix	-1.88	0.153	-0.4	0.0975900072948533	0.06
CG2972	Slp_D	-1.94	0.153	-0.4	0.0975900072948533	0.06
CG2972	dOptix	-2.32	0.153	-0.4	0.0975900072948533	0.06
CG2972	vdOptix.vdVsx	-2.93	0.153	-0.4	0.0975900072948533	0.06
CG2972	vOptix	-3.49	0.153	-0.4	0.0975900072948533	0.06
CG2972	vOptix.vVsx	-4.09	0.153	-0.4	0.0975900072948533	0.06
CG2972	vdOptix	-5	0.153	-0.4	0.0975900072948533	0.06
CG2972	Hth_Opa	-5.12	0.153	-0.4	0.0975900072948533	0.06
CG2972	dOptix.dVsx	-5.55	0.153	-0.4	0.0975900072948533	0.06
CG2972	vdDpp	-5.74	0.153	-0.4	0.0975900072948533	0.06
CG2972	Notch	-5.97	0.153	-0.4	0.0975900072948533	0.06
CG2972	Hbn_Opa_Slp	-6.47	0.153	-0.4	0.0975900072948533	0.06
CG2972	Hth	-7.5	0.153	-0.4	0.0975900072948533	0.06
CG2972	dVsx	-9.99	0.153	-0.4	0.0975900072948533	0.06
CG2972	vdVsx	-10.13	0.153	-0.4	0.0975900072948533	0.06
CG2972	Ey_Hbn	-10.41	0.153	-0.4	0.0975900072948533	0.06
CG2972	dDpp.dOptix	-14.2	0.153	-0.4	0.0975900072948533	0.06
CG2974	vdDpp.vdOptix	7.29	0.118	0.05	0.2	0.4
CG2974	Hbn_Opa_Slp	4.58	0.118	0.05	0.2	0.4
CG2974	vdOptix.vdVsx	3.97	0.118	0.05	0.2	0.4
CG2974	D_BarHI	3.13	0.118	0.05	0.2	0.4
CG2974	vOptix	3	0.118	0.05	0.2	0.4
CG2974	dOptix	2.4	0.118	0.05	0.2	0.4
CG2974	Hth_Opa	1.89	0.118	0.05	0.2	0.4
CG2974	vDpp.vOptix	1.02	0.118	0.05	0.2	0.4
CG2974	Hth	0.92	0.118	0.05	0.2	0.4
CG2974	Opa_Erm	0.08	0.118	0.05	0.2	0.4
CG2974	dDpp	0	0.118	0.05	0.2	0.4
CG2974	vVsx	0	0.118	0.05	0.2	0.4
CG2974	vVsx.dVsx.dOptix	0	0.118	0.05	0.2	0.4
CG2974	vOptix.vVsx.dVsx	0	0.118	0.05	0.2	0.4
CG2974	Slp_D	-0.05	0.118	0.05	0.2	0.4
CG2974	vdOptix	-0.42	0.118	0.05	0.2	0.4
CG2974	vdVsx	-0.89	0.118	0.05	0.2	0.4
CG2974	Notch	-1.49	0.118	0.05	0.2	0.4
CG2974	Erm_Ey	-1.78	0.118	0.05	0.2	0.4
CG2974	dDpp.dOptix	-1.85	0.118	0.05	0.2	0.4
CG2974	vDpp	-2.03	0.118	0.05	0.2	0.4
CG2974	vOptix.vVsx	-2.36	0.118	0.05	0.2	0.4
CG2974	vdDpp	-3.33	0.118	0.05	0.2	0.4
CG2974	whole_OPC	-4.2	0.118	0.05	0.2	0.4
CG2974	dOptix.dVsx	-8.5	0.118	0.05	0.2	0.4
CG2974	Ey_Hbn	-11.27	0.118	0.05	0.2	0.4
CG2974	dVsx	-12.5	0.118	0.05	0.2	0.4
CG43902	Notch	43.21	0.566	0.73	0.764470787156438	0.13
CG43902	Erm_Ey	24.97	0.566	0.73	0.764470787156438	0.13
CG43902	whole_OPC	10.22	0.566	0.73	0.764470787156438	0.13
CG43902	dOptix	8.11	0.566	0.73	0.764470787156438	0.13
CG43902	Ey_Hbn	6.15	0.566	0.73	0.764470787156438	0.13
CG43902	vdOptix	5.68	0.566	0.73	0.764470787156438	0.13
CG43902	vOptix	5.09	0.566	0.73	0.764470787156438	0.13
CG43902	vdVsx	3.12	0.566	0.73	0.764470787156438	0.13
CG43902	dOptix.dVsx	2.91	0.566	0.73	0.764470787156438	0.13
CG43902	dDpp	1.95	0.566	0.73	0.764470787156438	0.13
CG43902	D_BarHI	1.17	0.566	0.73	0.764470787156438	0.13
CG43902	vOptix.vVsx	0.8	0.566	0.73	0.764470787156438	0.13
CG43902	Hth	0.67	0.566	0.73	0.764470787156438	0.13
CG43902	vVsx	0	0.566	0.73	0.764470787156438	0.13
CG43902	vVsx.dVsx.dOptix	0	0.566	0.73	0.764470787156438	0.13
CG43902	vOptix.vVsx.dVsx	0	0.566	0.73	0.764470787156438	0.13
CG43902	Hth_Opa	-0.03	0.566	0.73	0.764470787156438	0.13
CG43902	vDpp.vOptix	-1.42	0.566	0.73	0.764470787156438	0.13
CG43902	vdDpp	-2.01	0.566	0.73	0.764470787156438	0.13
CG43902	dVsx	-2.36	0.566	0.73	0.764470787156438	0.13
CG43902	vDpp	-2.88	0.566	0.73	0.764470787156438	0.13
CG43902	Hbn_Opa_Slp	-3.47	0.566	0.73	0.764470787156438	0.13
CG43902	Slp_D	-3.85	0.566	0.73	0.764470787156438	0.13
CG43902	Opa_Erm	-4.34	0.566	0.73	0.764470787156438	0.13
CG43902	vdDpp.vdOptix	-6.79	0.566	0.73	0.764470787156438	0.13
CG43902	dDpp.dOptix	-7.99	0.566	0.73	0.764470787156438	0.13
CG43902	vdOptix.vdVsx	-13.35	0.566	0.73	0.764470787156438	0.13
Hk	vdVsx	22.3	0.335	0.43	0.786795792469443	0.72
Hk	whole_OPC	10.64	0.335	0.43	0.786795792469443	0.72
Hk	vdDpp.vdOptix	9.62	0.335	0.43	0.786795792469443	0.72
Hk	Hbn_Opa_Slp	8.33	0.335	0.43	0.786795792469443	0.72
Hk	Ey_Hbn	5.23	0.335	0.43	0.786795792469443	0.72
Hk	dOptix	4.39	0.335	0.43	0.786795792469443	0.72
Hk	dDpp.dOptix	3.55	0.335	0.43	0.786795792469443	0.72
Hk	Hth	3.09	0.335	0.43	0.786795792469443	0.72
Hk	dVsx	2.69	0.335	0.43	0.786795792469443	0.72
Hk	vOptix.vVsx	0.87	0.335	0.43	0.786795792469443	0.72
Hk	dDpp	0	0.335	0.43	0.786795792469443	0.72
Hk	vVsx	0	0.335	0.43	0.786795792469443	0.72
Hk	vVsx.dVsx.dOptix	0	0.335	0.43	0.786795792469443	0.72
Hk	vOptix.vVsx.dVsx	0	0.335	0.43	0.786795792469443	0.72
Hk	Hth_Opa	-0.18	0.335	0.43	0.786795792469443	0.72
Hk	Slp_D	-0.19	0.335	0.43	0.786795792469443	0.72
Hk	D_BarHI	-0.22	0.335	0.43	0.786795792469443	0.72
Hk	Erm_Ey	-1.26	0.335	0.43	0.786795792469443	0.72
Hk	vDpp.vOptix	-2.07	0.335	0.43	0.786795792469443	0.72
Hk	vdOptix	-3.22	0.335	0.43	0.786795792469443	0.72
Hk	vdDpp	-5.24	0.335	0.43	0.786795792469443	0.72
Hk	vOptix	-6.6	0.335	0.43	0.786795792469443	0.72
Hk	vDpp	-7.46	0.335	0.43	0.786795792469443	0.72
Hk	vdOptix.vdVsx	-7.93	0.335	0.43	0.786795792469443	0.72
Hk	Notch	-8.39	0.335	0.43	0.786795792469443	0.72
Hk	Opa_Erm	-10.53	0.335	0.43	0.786795792469443	0.72
Hk	dOptix.dVsx	-13.07	0.335	0.43	0.786795792469443	0.72
alpha-Man-I	vDpp	6.57	0.197	-0.16	0.124034734589208	0.08
alpha-Man-I	whole_OPC	6.45	0.197	-0.16	0.124034734589208	0.08
alpha-Man-I	vdVsx	6.29	0.197	-0.16	0.124034734589208	0.08
alpha-Man-I	vOptix.vVsx	5.77	0.197	-0.16	0.124034734589208	0.08
alpha-Man-I	dDpp	4.31	0.197	-0.16	0.124034734589208	0.08
alpha-Man-I	vdOptix	3.67	0.197	-0.16	0.124034734589208	0.08
alpha-Man-I	Hth_Opa	0.91	0.197	-0.16	0.124034734589208	0.08
alpha-Man-I	Erm_Ey	0.72	0.197	-0.16	0.124034734589208	0.08
alpha-Man-I	dDpp.dOptix	0.11	0.197	-0.16	0.124034734589208	0.08
alpha-Man-I	vVsx	0	0.197	-0.16	0.124034734589208	0.08
alpha-Man-I	vVsx.dVsx.dOptix	0	0.197	-0.16	0.124034734589208	0.08
alpha-Man-I	vOptix.vVsx.dVsx	0	0.197	-0.16	0.124034734589208	0.08
alpha-Man-I	dOptix.dVsx	-0.68	0.197	-0.16	0.124034734589208	0.08
alpha-Man-I	Hbn_Opa_Slp	-0.91	0.197	-0.16	0.124034734589208	0.08
alpha-Man-I	Ey_Hbn	-1.12	0.197	-0.16	0.124034734589208	0.08
alpha-Man-I	vdOptix.vdVsx	-1.83	0.197	-0.16	0.124034734589208	0.08
alpha-Man-I	vdDpp	-1.85	0.197	-0.16	0.124034734589208	0.08
alpha-Man-I	Opa_Erm	-2.13	0.197	-0.16	0.124034734589208	0.08
alpha-Man-I	vdDpp.vdOptix	-2.87	0.197	-0.16	0.124034734589208	0.08
alpha-Man-I	D_BarHI	-4.39	0.197	-0.16	0.124034734589208	0.08
alpha-Man-I	dVsx	-4.5	0.197	-0.16	0.124034734589208	0.08
alpha-Man-I	Hth	-5.44	0.197	-0.16	0.124034734589208	0.08
alpha-Man-I	Slp_D	-5.65	0.197	-0.16	0.124034734589208	0.08
alpha-Man-I	Notch	-5.88	0.197	-0.16	0.124034734589208	0.08
alpha-Man-I	vOptix	-8.22	0.197	-0.16	0.124034734589208	0.08
alpha-Man-I	dOptix	-10.75	0.197	-0.16	0.124034734589208	0.08
alpha-Man-I	vDpp.vOptix	-12.53	0.197	-0.16	0.124034734589208	0.08
CG2909	vdVsx	10.55	0.11	-0.04	0.29277002188456	0.41
CG2909	Hth	9.2	0.11	-0.04	0.29277002188456	0.41
CG2909	vdOptix.vdVsx	8.53	0.11	-0.04	0.29277002188456	0.41
CG2909	vOptix	7.74	0.11	-0.04	0.29277002188456	0.41
CG2909	Notch	5.29	0.11	-0.04	0.29277002188456	0.41
CG2909	whole_OPC	4.59	0.11	-0.04	0.29277002188456	0.41
CG2909	vDpp.vOptix	3.14	0.11	-0.04	0.29277002188456	0.41
CG2909	vdDpp.vdOptix	2.95	0.11	-0.04	0.29277002188456	0.41
CG2909	vdOptix	2.61	0.11	-0.04	0.29277002188456	0.41
CG2909	D_BarHI	1.83	0.11	-0.04	0.29277002188456	0.41
CG2909	Ey_Hbn	1.42	0.11	-0.04	0.29277002188456	0.41
CG2909	vOptix.vVsx	0.82	0.11	-0.04	0.29277002188456	0.41
CG2909	dDpp.dOptix	0.08	0.11	-0.04	0.29277002188456	0.41
CG2909	vVsx	0	0.11	-0.04	0.29277002188456	0.41
CG2909	vVsx.dVsx.dOptix	0	0.11	-0.04	0.29277002188456	0.41
CG2909	vOptix.vVsx.dVsx	0	0.11	-0.04	0.29277002188456	0.41
CG2909	dDpp	-0.19	0.11	-0.04	0.29277002188456	0.41
CG2909	vdDpp	-1.56	0.11	-0.04	0.29277002188456	0.41
CG2909	vDpp	-1.68	0.11	-0.04	0.29277002188456	0.41
CG2909	Slp_D	-2.71	0.11	-0.04	0.29277002188456	0.41
CG2909	dOptix	-2.8	0.11	-0.04	0.29277002188456	0.41
CG2909	Erm_Ey	-3.27	0.11	-0.04	0.29277002188456	0.41
CG2909	Hth_Opa	-4.26	0.11	-0.04	0.29277002188456	0.41
CG2909	Hbn_Opa_Slp	-4.67	0.11	-0.04	0.29277002188456	0.41
CG2909	dOptix.dVsx	-6.96	0.11	-0.04	0.29277002188456	0.41
CG2909	dVsx	-9.65	0.11	-0.04	0.29277002188456	0.41
CG2909	Opa_Erm	-10.38	0.11	-0.04	0.29277002188456	0.41
Gip	Notch	13.93	0.145	0.5	0.333333333333333	0.35
Gip	whole_OPC	13.67	0.145	0.5	0.333333333333333	0.35
Gip	Hth	11.83	0.145	0.5	0.333333333333333	0.35
Gip	Slp_D	9.94	0.145	0.5	0.333333333333333	0.35
Gip	dOptix	5.99	0.145	0.5	0.333333333333333	0.35
Gip	dDpp	5.74	0.145	0.5	0.333333333333333	0.35
Gip	vdOptix	5.51	0.145	0.5	0.333333333333333	0.35
Gip	vdDpp.vdOptix	4.91	0.145	0.5	0.333333333333333	0.35
Gip	D_BarHI	4.89	0.145	0.5	0.333333333333333	0.35
Gip	vOptix.vVsx	2.58	0.145	0.5	0.333333333333333	0.35
Gip	dVsx	2.29	0.145	0.5	0.333333333333333	0.35
Gip	vdOptix.vdVsx	2.12	0.145	0.5	0.333333333333333	0.35
Gip	Ey_Hbn	2.01	0.145	0.5	0.333333333333333	0.35
Gip	vdVsx	1.18	0.145	0.5	0.333333333333333	0.35
Gip	vDpp.vOptix	1.1	0.145	0.5	0.333333333333333	0.35
Gip	vDpp	0.91	0.145	0.5	0.333333333333333	0.35
Gip	vVsx	0	0.145	0.5	0.333333333333333	0.35
Gip	vVsx.dVsx.dOptix	0	0.145	0.5	0.333333333333333	0.35
Gip	vOptix.vVsx.dVsx	0	0.145	0.5	0.333333333333333	0.35
Gip	dOptix.dVsx	-1.41	0.145	0.5	0.333333333333333	0.35
Gip	Hbn_Opa_Slp	-2.26	0.145	0.5	0.333333333333333	0.35
Gip	vOptix	-2.4	0.145	0.5	0.333333333333333	0.35
Gip	Hth_Opa	-2.77	0.145	0.5	0.333333333333333	0.35
Gip	Erm_Ey	-2.77	0.145	0.5	0.333333333333333	0.35
Gip	dDpp.dOptix	-3.47	0.145	0.5	0.333333333333333	0.35
Gip	vdDpp	-5.87	0.145	0.5	0.333333333333333	0.35
Gip	Opa_Erm	-12	0.145	0.5	0.333333333333333	0.35
CG43740	Notch	9.56	0.17	0.41	0.683130051063973	0.73
CG43740	dVsx	4.89	0.17	0.41	0.683130051063973	0.73
CG43740	Hth_Opa	2.02	0.17	0.41	0.683130051063973	0.73
CG43740	Hth	1.94	0.17	0.41	0.683130051063973	0.73
CG43740	D_BarHI	1.81	0.17	0.41	0.683130051063973	0.73
CG43740	vdDpp.vdOptix	1.28	0.17	0.41	0.683130051063973	0.73
CG43740	vOptix.vVsx	0.94	0.17	0.41	0.683130051063973	0.73
CG43740	Slp_D	0.71	0.17	0.41	0.683130051063973	0.73
CG43740	dOptix	0.59	0.17	0.41	0.683130051063973	0.73
CG43740	vDpp	0.34	0.17	0.41	0.683130051063973	0.73
CG43740	dDpp	0	0.17	0.41	0.683130051063973	0.73
CG43740	dOptix.dVsx	0	0.17	0.41	0.683130051063973	0.73
CG43740	vVsx	0	0.17	0.41	0.683130051063973	0.73
CG43740	vVsx.dVsx.dOptix	0	0.17	0.41	0.683130051063973	0.73
CG43740	vOptix.vVsx.dVsx	0	0.17	0.41	0.683130051063973	0.73
CG43740	vdDpp	-0.68	0.17	0.41	0.683130051063973	0.73
CG43740	whole_OPC	-0.99	0.17	0.41	0.683130051063973	0.73
CG43740	vDpp.vOptix	-1.04	0.17	0.41	0.683130051063973	0.73
CG43740	vOptix	-1.19	0.17	0.41	0.683130051063973	0.73
CG43740	vdOptix.vdVsx	-1.48	0.17	0.41	0.683130051063973	0.73
CG43740	Erm_Ey	-1.81	0.17	0.41	0.683130051063973	0.73
CG43740	dDpp.dOptix	-1.95	0.17	0.41	0.683130051063973	0.73
CG43740	vdOptix	-3.59	0.17	0.41	0.683130051063973	0.73
CG43740	vdVsx	-3.67	0.17	0.41	0.683130051063973	0.73
CG43740	Hbn_Opa_Slp	-5.04	0.17	0.41	0.683130051063973	0.73
CG43740	Opa_Erm	-5.19	0.17	0.41	0.683130051063973	0.73
CG43740	Ey_Hbn	-6.6	0.17	0.41	0.683130051063973	0.73
CG17841	Ey_Hbn	7.38	0.1	-0.05	0.124034734589208	0.02
CG17841	vDpp	7.3	0.1	-0.05	0.124034734589208	0.02
CG17841	Hth	2.43	0.1	-0.05	0.124034734589208	0.02
CG17841	vdOptix.vdVsx	0.5	0.1	-0.05	0.124034734589208	0.02
CG17841	dDpp	0	0.1	-0.05	0.124034734589208	0.02
CG17841	vVsx	0	0.1	-0.05	0.124034734589208	0.02
CG17841	vVsx.dVsx.dOptix	0	0.1	-0.05	0.124034734589208	0.02
CG17841	vOptix.vVsx.dVsx	0	0.1	-0.05	0.124034734589208	0.02
CG17841	Hth_Opa	-0.63	0.1	-0.05	0.124034734589208	0.02
CG17841	dOptix.dVsx	-1.09	0.1	-0.05	0.124034734589208	0.02
CG17841	dVsx	-1.82	0.1	-0.05	0.124034734589208	0.02
CG17841	dDpp.dOptix	-2.45	0.1	-0.05	0.124034734589208	0.02
CG17841	whole_OPC	-2.84	0.1	-0.05	0.124034734589208	0.02
CG17841	Erm_Ey	-3.23	0.1	-0.05	0.124034734589208	0.02
CG17841	Notch	-3.26	0.1	-0.05	0.124034734589208	0.02
CG17841	dOptix	-3.71	0.1	-0.05	0.124034734589208	0.02
CG17841	vOptix.vVsx	-5.01	0.1	-0.05	0.124034734589208	0.02
CG17841	vdDpp	-5.69	0.1	-0.05	0.124034734589208	0.02
CG17841	vdDpp.vdOptix	-5.76	0.1	-0.05	0.124034734589208	0.02
CG17841	vdVsx	-6.06	0.1	-0.05	0.124034734589208	0.02
CG17841	Hbn_Opa_Slp	-7.18	0.1	-0.05	0.124034734589208	0.02
CG17841	Slp_D	-7.83	0.1	-0.05	0.124034734589208	0.02
CG17841	D_BarHI	-8.02	0.1	-0.05	0.124034734589208	0.02
CG17841	vOptix	-9.07	0.1	-0.05	0.124034734589208	0.02
CG17841	vDpp.vOptix	-10.44	0.1	-0.05	0.124034734589208	0.02
CG17841	vdOptix	-10.82	0.1	-0.05	0.124034734589208	0.02
CG17841	Opa_Erm	-12.08	0.1	-0.05	0.124034734589208	0.02
Psf3	whole_OPC	13.09	0.183	0.21	0.333333333333333	0.43
Psf3	Hth_Opa	11.92	0.183	0.21	0.333333333333333	0.43
Psf3	vdOptix.vdVsx	7	0.183	0.21	0.333333333333333	0.43
Psf3	vdOptix	4.21	0.183	0.21	0.333333333333333	0.43
Psf3	Erm_Ey	4.11	0.183	0.21	0.333333333333333	0.43
Psf3	Ey_Hbn	3.99	0.183	0.21	0.333333333333333	0.43
Psf3	D_BarHI	3.7	0.183	0.21	0.333333333333333	0.43
Psf3	dVsx	3.45	0.183	0.21	0.333333333333333	0.43
Psf3	vdDpp.vdOptix	3.3	0.183	0.21	0.333333333333333	0.43
Psf3	vDpp	2.59	0.183	0.21	0.333333333333333	0.43
Psf3	vdDpp	2.24	0.183	0.21	0.333333333333333	0.43
Psf3	Notch	1.74	0.183	0.21	0.333333333333333	0.43
Psf3	dOptix.dVsx	0.63	0.183	0.21	0.333333333333333	0.43
Psf3	dDpp	0	0.183	0.21	0.333333333333333	0.43
Psf3	vVsx	0	0.183	0.21	0.333333333333333	0.43
Psf3	vVsx.dVsx.dOptix	0	0.183	0.21	0.333333333333333	0.43
Psf3	vOptix.vVsx.dVsx	0	0.183	0.21	0.333333333333333	0.43
Psf3	Hth	-1.05	0.183	0.21	0.333333333333333	0.43
Psf3	vOptix	-3.86	0.183	0.21	0.333333333333333	0.43
Psf3	Slp_D	-3.92	0.183	0.21	0.333333333333333	0.43
Psf3	dOptix	-4.08	0.183	0.21	0.333333333333333	0.43
Psf3	vOptix.vVsx	-4.38	0.183	0.21	0.333333333333333	0.43
Psf3	Hbn_Opa_Slp	-4.4	0.183	0.21	0.333333333333333	0.43
Psf3	Opa_Erm	-4.69	0.183	0.21	0.333333333333333	0.43
Psf3	vdVsx	-4.83	0.183	0.21	0.333333333333333	0.43
Psf3	dDpp.dOptix	-5.64	0.183	0.21	0.333333333333333	0.43
Psf3	vDpp.vOptix	-13.26	0.183	0.21	0.333333333333333	0.43
flw	Hth	22.38	0.464	-0.1	0.152894157431288	0.64
flw	Hth_Opa	15.55	0.464	-0.1	0.152894157431288	0.64
flw	Slp_D	14.66	0.464	-0.1	0.152894157431288	0.64
flw	vOptix	7.21	0.464	-0.1	0.152894157431288	0.64
flw	vOptix.vVsx	6.59	0.464	-0.1	0.152894157431288	0.64
flw	whole_OPC	5.56	0.464	-0.1	0.152894157431288	0.64
flw	dOptix.dVsx	5.4	0.464	-0.1	0.152894157431288	0.64
flw	vdOptix	3.44	0.464	-0.1	0.152894157431288	0.64
flw	dDpp.dOptix	2.99	0.464	-0.1	0.152894157431288	0.64
flw	vDpp.vOptix	1.61	0.464	-0.1	0.152894157431288	0.64
flw	Opa_Erm	1.58	0.464	-0.1	0.152894157431288	0.64
flw	Erm_Ey	0.02	0.464	-0.1	0.152894157431288	0.64
flw	dDpp	0	0.464	-0.1	0.152894157431288	0.64
flw	vVsx	0	0.464	-0.1	0.152894157431288	0.64
flw	vVsx.dVsx.dOptix	0	0.464	-0.1	0.152894157431288	0.64
flw	vOptix.vVsx.dVsx	0	0.464	-0.1	0.152894157431288	0.64
flw	vdOptix.vdVsx	-1.05	0.464	-0.1	0.152894157431288	0.64
flw	dVsx	-1.2	0.464	-0.1	0.152894157431288	0.64
flw	vDpp	-1.22	0.464	-0.1	0.152894157431288	0.64
flw	Hbn_Opa_Slp	-1.33	0.464	-0.1	0.152894157431288	0.64
flw	D_BarHI	-1.42	0.464	-0.1	0.152894157431288	0.64
flw	Notch	-2.36	0.464	-0.1	0.152894157431288	0.64
flw	vdDpp.vdOptix	-2.89	0.464	-0.1	0.152894157431288	0.64
flw	dOptix	-3.47	0.464	-0.1	0.152894157431288	0.64
flw	vdVsx	-3.53	0.464	-0.1	0.152894157431288	0.64
flw	vdDpp	-4.54	0.464	-0.1	0.152894157431288	0.64
flw	Ey_Hbn	-10.6	0.464	-0.1	0.152894157431288	0.64
CG32683	Hth	8.63	0.153	0.81	0.683130051063973	0.43
CG32683	vOptix	6.46	0.153	0.81	0.683130051063973	0.43
CG32683	Opa_Erm	2.01	0.153	0.81	0.683130051063973	0.43
CG32683	Hbn_Opa_Slp	1.35	0.153	0.81	0.683130051063973	0.43
CG32683	Slp_D	0.96	0.153	0.81	0.683130051063973	0.43
CG32683	Ey_Hbn	0.25	0.153	0.81	0.683130051063973	0.43
CG32683	whole_OPC	0.02	0.153	0.81	0.683130051063973	0.43
CG32683	vDpp	0	0.153	0.81	0.683130051063973	0.43
CG32683	vVsx	0	0.153	0.81	0.683130051063973	0.43
CG32683	vVsx.dVsx.dOptix	0	0.153	0.81	0.683130051063973	0.43
CG32683	vOptix.vVsx.dVsx	0	0.153	0.81	0.683130051063973	0.43
CG32683	D_BarHI	-0.34	0.153	0.81	0.683130051063973	0.43
CG32683	dDpp	-0.4	0.153	0.81	0.683130051063973	0.43
CG32683	vdDpp.vdOptix	-0.57	0.153	0.81	0.683130051063973	0.43
CG32683	dOptix	-0.74	0.153	0.81	0.683130051063973	0.43
CG32683	vdOptix.vdVsx	-1.04	0.153	0.81	0.683130051063973	0.43
CG32683	Erm_Ey	-1.78	0.153	0.81	0.683130051063973	0.43
CG32683	vdOptix	-2.01	0.153	0.81	0.683130051063973	0.43
CG32683	Hth_Opa	-2.15	0.153	0.81	0.683130051063973	0.43
CG32683	vdVsx	-2.49	0.153	0.81	0.683130051063973	0.43
CG32683	Notch	-2.64	0.153	0.81	0.683130051063973	0.43
CG32683	dDpp.dOptix	-2.83	0.153	0.81	0.683130051063973	0.43
CG32683	vdDpp	-3.24	0.153	0.81	0.683130051063973	0.43
CG32683	vDpp.vOptix	-3.63	0.153	0.81	0.683130051063973	0.43
CG32683	dOptix.dVsx	-4.28	0.153	0.81	0.683130051063973	0.43
CG32683	vOptix.vVsx	-6.14	0.153	0.81	0.683130051063973	0.43
CG32683	dVsx	-8	0.153	0.81	0.683130051063973	0.43
Neb-cGP	Hth	29.11	0.149	0.17	0.2	0.22
Neb-cGP	Notch	17.03	0.149	0.17	0.2	0.22
Neb-cGP	Slp_D	14.4	0.149	0.17	0.2	0.22
Neb-cGP	Hbn_Opa_Slp	11.52	0.149	0.17	0.2	0.22
Neb-cGP	vDpp.vOptix	6.42	0.149	0.17	0.2	0.22
Neb-cGP	whole_OPC	4.63	0.149	0.17	0.2	0.22
Neb-cGP	vdDpp	4.35	0.149	0.17	0.2	0.22
Neb-cGP	Erm_Ey	2.83	0.149	0.17	0.2	0.22
Neb-cGP	dOptix	2.56	0.149	0.17	0.2	0.22
Neb-cGP	dOptix.dVsx	2.46	0.149	0.17	0.2	0.22
Neb-cGP	vdOptix	2	0.149	0.17	0.2	0.22
Neb-cGP	dDpp	1.15	0.149	0.17	0.2	0.22
Neb-cGP	Hth_Opa	0.04	0.149	0.17	0.2	0.22
Neb-cGP	vDpp	0	0.149	0.17	0.2	0.22
Neb-cGP	vOptix.vVsx	0	0.149	0.17	0.2	0.22
Neb-cGP	vVsx	0	0.149	0.17	0.2	0.22
Neb-cGP	vVsx.dVsx.dOptix	0	0.149	0.17	0.2	0.22
Neb-cGP	vOptix.vVsx.dVsx	0	0.149	0.17	0.2	0.22
Neb-cGP	vdOptix.vdVsx	-0.49	0.149	0.17	0.2	0.22
Neb-cGP	D_BarHI	-3.08	0.149	0.17	0.2	0.22
Neb-cGP	dVsx	-3.32	0.149	0.17	0.2	0.22
Neb-cGP	Ey_Hbn	-4.44	0.149	0.17	0.2	0.22
Neb-cGP	vdVsx	-5.05	0.149	0.17	0.2	0.22
Neb-cGP	dDpp.dOptix	-6.53	0.149	0.17	0.2	0.22
Neb-cGP	vOptix	-6.88	0.149	0.17	0.2	0.22
Neb-cGP	vdDpp.vdOptix	-7.39	0.149	0.17	0.2	0.22
Neb-cGP	Opa_Erm	-9.15	0.149	0.17	0.2	0.22
Hmr	Hth	25.33	0.076	0.38	0.683130051063973	0.97
Hmr	Erm_Ey	9.81	0.076	0.38	0.683130051063973	0.97
Hmr	Ey_Hbn	8.49	0.076	0.38	0.683130051063973	0.97
Hmr	vdDpp	7.18	0.076	0.38	0.683130051063973	0.97
Hmr	dVsx	4.13	0.076	0.38	0.683130051063973	0.97
Hmr	vdOptix.vdVsx	3.15	0.076	0.38	0.683130051063973	0.97
Hmr	Notch	1.37	0.076	0.38	0.683130051063973	0.97
Hmr	D_BarHI	0.86	0.076	0.38	0.683130051063973	0.97
Hmr	Slp_D	0.42	0.076	0.38	0.683130051063973	0.97
Hmr	vdDpp.vdOptix	0.31	0.076	0.38	0.683130051063973	0.97
Hmr	vOptix	0.04	0.076	0.38	0.683130051063973	0.97
Hmr	dDpp	0	0.076	0.38	0.683130051063973	0.97
Hmr	vVsx	0	0.076	0.38	0.683130051063973	0.97
Hmr	vVsx.dVsx.dOptix	0	0.076	0.38	0.683130051063973	0.97
Hmr	vOptix.vVsx.dVsx	0	0.076	0.38	0.683130051063973	0.97
Hmr	whole_OPC	-0.6	0.076	0.38	0.683130051063973	0.97
Hmr	vdOptix	-0.63	0.076	0.38	0.683130051063973	0.97
Hmr	dDpp.dOptix	-0.79	0.076	0.38	0.683130051063973	0.97
Hmr	Hth_Opa	-1.11	0.076	0.38	0.683130051063973	0.97
Hmr	Hbn_Opa_Slp	-2.99	0.076	0.38	0.683130051063973	0.97
Hmr	dOptix.dVsx	-3.15	0.076	0.38	0.683130051063973	0.97
Hmr	vOptix.vVsx	-3.73	0.076	0.38	0.683130051063973	0.97
Hmr	dOptix	-6.12	0.076	0.38	0.683130051063973	0.97
Hmr	vdVsx	-7.77	0.076	0.38	0.683130051063973	0.97
Hmr	Opa_Erm	-8.81	0.076	0.38	0.683130051063973	0.97
Hmr	vDpp.vOptix	-11.37	0.076	0.38	0.683130051063973	0.97
Hmr	vDpp	-16.12	0.076	0.38	0.683130051063973	0.97
CG2124	Hth_Opa	5.31	0.07	-0.12	0.333333333333333	0.58
CG2124	dOptix	1.69	0.07	-0.12	0.333333333333333	0.58
CG2124	vDpp.vOptix	1.05	0.07	-0.12	0.333333333333333	0.58
CG2124	vVsx	0	0.07	-0.12	0.333333333333333	0.58
CG2124	vVsx.dVsx.dOptix	0	0.07	-0.12	0.333333333333333	0.58
CG2124	vOptix.vVsx.dVsx	0	0.07	-0.12	0.333333333333333	0.58
CG2124	vDpp	-0.01	0.07	-0.12	0.333333333333333	0.58
CG2124	vdOptix	-0.56	0.07	-0.12	0.333333333333333	0.58
CG2124	vdOptix.vdVsx	-0.76	0.07	-0.12	0.333333333333333	0.58
CG2124	dOptix.dVsx	-1.11	0.07	-0.12	0.333333333333333	0.58
CG2124	Erm_Ey	-2.27	0.07	-0.12	0.333333333333333	0.58
CG2124	whole_OPC	-2.34	0.07	-0.12	0.333333333333333	0.58
CG2124	Slp_D	-3.16	0.07	-0.12	0.333333333333333	0.58
CG2124	dVsx	-3.34	0.07	-0.12	0.333333333333333	0.58
CG2124	D_BarHI	-4.15	0.07	-0.12	0.333333333333333	0.58
CG2124	vOptix	-4.6	0.07	-0.12	0.333333333333333	0.58
CG2124	vdDpp.vdOptix	-4.96	0.07	-0.12	0.333333333333333	0.58
CG2124	vdDpp	-5.23	0.07	-0.12	0.333333333333333	0.58
CG2124	Hbn_Opa_Slp	-5.52	0.07	-0.12	0.333333333333333	0.58
CG2124	Opa_Erm	-6.82	0.07	-0.12	0.333333333333333	0.58
CG2124	Notch	-7.41	0.07	-0.12	0.333333333333333	0.58
CG2124	Ey_Hbn	-8.15	0.07	-0.12	0.333333333333333	0.58
CG2124	vOptix.vVsx	-8.48	0.07	-0.12	0.333333333333333	0.58
CG2124	Hth	-10.19	0.07	-0.12	0.333333333333333	0.58
CG2124	vdVsx	-11.11	0.07	-0.12	0.333333333333333	0.58
CG2124	dDpp	-11.14	0.07	-0.12	0.333333333333333	0.58
CG2124	dDpp.dOptix	-11.79	0.07	-0.12	0.333333333333333	0.58
X11Lbeta	Slp_D	17.05	0.283	0.36	0.53748384988657	0.55
X11Lbeta	Notch	11.6	0.283	0.36	0.53748384988657	0.55
X11Lbeta	dOptix.dVsx	11.38	0.283	0.36	0.53748384988657	0.55
X11Lbeta	vdOptix	8.91	0.283	0.36	0.53748384988657	0.55
X11Lbeta	D_BarHI	5.54	0.283	0.36	0.53748384988657	0.55
X11Lbeta	Hth_Opa	5.33	0.283	0.36	0.53748384988657	0.55
X11Lbeta	vOptix.vVsx	2.69	0.283	0.36	0.53748384988657	0.55
X11Lbeta	dDpp	2.17	0.283	0.36	0.53748384988657	0.55
X11Lbeta	dVsx	0.6	0.283	0.36	0.53748384988657	0.55
X11Lbeta	Ey_Hbn	0.56	0.283	0.36	0.53748384988657	0.55
X11Lbeta	whole_OPC	0.51	0.283	0.36	0.53748384988657	0.55
X11Lbeta	dDpp.dOptix	0.09	0.283	0.36	0.53748384988657	0.55
X11Lbeta	vVsx	0	0.283	0.36	0.53748384988657	0.55
X11Lbeta	vVsx.dVsx.dOptix	0	0.283	0.36	0.53748384988657	0.55
X11Lbeta	vOptix.vVsx.dVsx	0	0.283	0.36	0.53748384988657	0.55
X11Lbeta	vDpp	-1.06	0.283	0.36	0.53748384988657	0.55
X11Lbeta	Hth	-1.16	0.283	0.36	0.53748384988657	0.55
X11Lbeta	Hbn_Opa_Slp	-2.13	0.283	0.36	0.53748384988657	0.55
X11Lbeta	vdDpp	-2.8	0.283	0.36	0.53748384988657	0.55
X11Lbeta	vOptix	-2.97	0.283	0.36	0.53748384988657	0.55
X11Lbeta	Erm_Ey	-3.01	0.283	0.36	0.53748384988657	0.55
X11Lbeta	vDpp.vOptix	-3.09	0.283	0.36	0.53748384988657	0.55
X11Lbeta	Opa_Erm	-4.27	0.283	0.36	0.53748384988657	0.55
X11Lbeta	vdVsx	-4.76	0.283	0.36	0.53748384988657	0.55
X11Lbeta	vdOptix.vdVsx	-5.38	0.283	0.36	0.53748384988657	0.55
X11Lbeta	vdDpp.vdOptix	-8.15	0.283	0.36	0.53748384988657	0.55
X11Lbeta	dOptix	-11.15	0.283	0.36	0.53748384988657	0.55
Rph	dOptix.dVsx	13.59	0.254	0.69	0.74535599249993	0.55
Rph	vdDpp	13.49	0.254	0.69	0.74535599249993	0.55
Rph	vdVsx	11.28	0.254	0.69	0.74535599249993	0.55
Rph	dOptix	11.18	0.254	0.69	0.74535599249993	0.55
Rph	D_BarHI	8.45	0.254	0.69	0.74535599249993	0.55
Rph	Hbn_Opa_Slp	7.6	0.254	0.69	0.74535599249993	0.55
Rph	Ey_Hbn	6.91	0.254	0.69	0.74535599249993	0.55
Rph	vOptix.vVsx	6.36	0.254	0.69	0.74535599249993	0.55
Rph	whole_OPC	5.35	0.254	0.69	0.74535599249993	0.55
Rph	Opa_Erm	4.61	0.254	0.69	0.74535599249993	0.55
Rph	vdOptix	3.24	0.254	0.69	0.74535599249993	0.55
Rph	vDpp	3.02	0.254	0.69	0.74535599249993	0.55
Rph	Hth_Opa	2.69	0.254	0.69	0.74535599249993	0.55
Rph	dDpp	0	0.254	0.69	0.74535599249993	0.55
Rph	vVsx	0	0.254	0.69	0.74535599249993	0.55
Rph	vVsx.dVsx.dOptix	0	0.254	0.69	0.74535599249993	0.55
Rph	vOptix.vVsx.dVsx	0	0.254	0.69	0.74535599249993	0.55
Rph	Hth	-0.29	0.254	0.69	0.74535599249993	0.55
Rph	vOptix	-0.71	0.254	0.69	0.74535599249993	0.55
Rph	Erm_Ey	-1.54	0.254	0.69	0.74535599249993	0.55
Rph	Slp_D	-2.07	0.254	0.69	0.74535599249993	0.55
Rph	dVsx	-2.66	0.254	0.69	0.74535599249993	0.55
Rph	vdDpp.vdOptix	-2.72	0.254	0.69	0.74535599249993	0.55
Rph	vDpp.vOptix	-3.24	0.254	0.69	0.74535599249993	0.55
Rph	vdOptix.vdVsx	-3.34	0.254	0.69	0.74535599249993	0.55
Rph	Notch	-4.41	0.254	0.69	0.74535599249993	0.55
Rph	dDpp.dOptix	-5.73	0.254	0.69	0.74535599249993	0.55
Ant2	vdOptix	6.35	0.116	0.25	0.258198889747161	0.26
Ant2	Notch	4.75	0.116	0.25	0.258198889747161	0.26
Ant2	Ey_Hbn	4.44	0.116	0.25	0.258198889747161	0.26
Ant2	dVsx	2.27	0.116	0.25	0.258198889747161	0.26
Ant2	vOptix.vVsx	1.86	0.116	0.25	0.258198889747161	0.26
Ant2	Hth_Opa	1.58	0.116	0.25	0.258198889747161	0.26
Ant2	Erm_Ey	0.56	0.116	0.25	0.258198889747161	0.26
Ant2	vDpp	0	0.116	0.25	0.258198889747161	0.26
Ant2	dDpp	0	0.116	0.25	0.258198889747161	0.26
Ant2	vVsx	0	0.116	0.25	0.258198889747161	0.26
Ant2	vVsx.dVsx.dOptix	0	0.116	0.25	0.258198889747161	0.26
Ant2	vOptix.vVsx.dVsx	0	0.116	0.25	0.258198889747161	0.26
Ant2	D_BarHI	-0.53	0.116	0.25	0.258198889747161	0.26
Ant2	vdOptix.vdVsx	-1.58	0.116	0.25	0.258198889747161	0.26
Ant2	vdDpp.vdOptix	-1.67	0.116	0.25	0.258198889747161	0.26
Ant2	vdDpp	-1.75	0.116	0.25	0.258198889747161	0.26
Ant2	whole_OPC	-2.68	0.116	0.25	0.258198889747161	0.26
Ant2	vdVsx	-3.27	0.116	0.25	0.258198889747161	0.26
Ant2	vDpp.vOptix	-3.45	0.116	0.25	0.258198889747161	0.26
Ant2	Hbn_Opa_Slp	-3.48	0.116	0.25	0.258198889747161	0.26
Ant2	Opa_Erm	-3.75	0.116	0.25	0.258198889747161	0.26
Ant2	vOptix	-6.46	0.116	0.25	0.258198889747161	0.26
Ant2	dOptix.dVsx	-9.32	0.116	0.25	0.258198889747161	0.26
Ant2	dOptix	-9.71	0.116	0.25	0.258198889747161	0.26
Ant2	Slp_D	-10.27	0.116	0.25	0.258198889747161	0.26
Ant2	Hth	-11.79	0.116	0.25	0.258198889747161	0.26
Ant2	dDpp.dOptix	-12.99	0.116	0.25	0.258198889747161	0.26
Imp	Hth	10.39	0.259	0.13	0.174077655955698	0.08
Imp	vdVsx	9.68	0.259	0.13	0.174077655955698	0.08
Imp	Ey_Hbn	4.69	0.259	0.13	0.174077655955698	0.08
Imp	dDpp.dOptix	3.38	0.259	0.13	0.174077655955698	0.08
Imp	Erm_Ey	2.84	0.259	0.13	0.174077655955698	0.08
Imp	vdDpp	1.33	0.259	0.13	0.174077655955698	0.08
Imp	D_BarHI	1.21	0.259	0.13	0.174077655955698	0.08
Imp	dDpp	0.65	0.259	0.13	0.174077655955698	0.08
Imp	vdOptix	0.07	0.259	0.13	0.174077655955698	0.08
Imp	vDpp	0	0.259	0.13	0.174077655955698	0.08
Imp	vVsx	0	0.259	0.13	0.174077655955698	0.08
Imp	vVsx.dVsx.dOptix	0	0.259	0.13	0.174077655955698	0.08
Imp	vOptix.vVsx.dVsx	0	0.259	0.13	0.174077655955698	0.08
Imp	vdDpp.vdOptix	-0.85	0.259	0.13	0.174077655955698	0.08
Imp	Slp_D	-0.9	0.259	0.13	0.174077655955698	0.08
Imp	vOptix.vVsx	-1.02	0.259	0.13	0.174077655955698	0.08
Imp	vdOptix.vdVsx	-1.33	0.259	0.13	0.174077655955698	0.08
Imp	Hth_Opa	-1.36	0.259	0.13	0.174077655955698	0.08
Imp	whole_OPC	-1.87	0.259	0.13	0.174077655955698	0.08
Imp	dVsx	-2.25	0.259	0.13	0.174077655955698	0.08
Imp	dOptix	-2.76	0.259	0.13	0.174077655955698	0.08
Imp	Notch	-3.17	0.259	0.13	0.174077655955698	0.08
Imp	vDpp.vOptix	-3.53	0.259	0.13	0.174077655955698	0.08
Imp	dOptix.dVsx	-4.29	0.259	0.13	0.174077655955698	0.08
Imp	Hbn_Opa_Slp	-4.65	0.259	0.13	0.174077655955698	0.08
Imp	vOptix	-4.98	0.259	0.13	0.174077655955698	0.08
Imp	Opa_Erm	-6.08	0.259	0.13	0.174077655955698	0.08
sbr	vDpp	12	0.104	0.03	0.227710017021324	0.46
sbr	Hth	9.74	0.104	0.03	0.227710017021324	0.46
sbr	dDpp.dOptix	8.85	0.104	0.03	0.227710017021324	0.46
sbr	Opa_Erm	8.67	0.104	0.03	0.227710017021324	0.46
sbr	vOptix.vVsx	5.88	0.104	0.03	0.227710017021324	0.46
sbr	vdOptix	4.42	0.104	0.03	0.227710017021324	0.46
sbr	Erm_Ey	4.25	0.104	0.03	0.227710017021324	0.46
sbr	vDpp.vOptix	3.73	0.104	0.03	0.227710017021324	0.46
sbr	vVsx	0	0.104	0.03	0.227710017021324	0.46
sbr	vVsx.dVsx.dOptix	0	0.104	0.03	0.227710017021324	0.46
sbr	vOptix.vVsx.dVsx	0	0.104	0.03	0.227710017021324	0.46
sbr	vdDpp.vdOptix	-0.45	0.104	0.03	0.227710017021324	0.46
sbr	vdOptix.vdVsx	-0.66	0.104	0.03	0.227710017021324	0.46
sbr	Notch	-0.76	0.104	0.03	0.227710017021324	0.46
sbr	Hth_Opa	-0.9	0.104	0.03	0.227710017021324	0.46
sbr	dDpp	-1.26	0.104	0.03	0.227710017021324	0.46
sbr	whole_OPC	-1.47	0.104	0.03	0.227710017021324	0.46
sbr	vdDpp	-2.73	0.104	0.03	0.227710017021324	0.46
sbr	Ey_Hbn	-6.54	0.104	0.03	0.227710017021324	0.46
sbr	vdVsx	-7.49	0.104	0.03	0.227710017021324	0.46
sbr	D_BarHI	-8.04	0.104	0.03	0.227710017021324	0.46
sbr	dOptix	-9.54	0.104	0.03	0.227710017021324	0.46
sbr	vOptix	-9.55	0.104	0.03	0.227710017021324	0.46
sbr	Hbn_Opa_Slp	-10.39	0.104	0.03	0.227710017021324	0.46
sbr	Slp_D	-10.44	0.104	0.03	0.227710017021324	0.46
sbr	dVsx	-12.17	0.104	0.03	0.227710017021324	0.46
sbr	dOptix.dVsx	-13.8	0.104	0.03	0.227710017021324	0.46
CG2202	vdOptix	10.53	0.105	-0.13	0.227710017021324	0.35
CG2202	vdDpp	6.82	0.105	-0.13	0.227710017021324	0.35
CG2202	Slp_D	6.78	0.105	-0.13	0.227710017021324	0.35
CG2202	vDpp.vOptix	5.53	0.105	-0.13	0.227710017021324	0.35
CG2202	vdDpp.vdOptix	3.14	0.105	-0.13	0.227710017021324	0.35
CG2202	Hth_Opa	2.88	0.105	-0.13	0.227710017021324	0.35
CG2202	whole_OPC	2.25	0.105	-0.13	0.227710017021324	0.35
CG2202	dDpp.dOptix	2.07	0.105	-0.13	0.227710017021324	0.35
CG2202	dOptix	1.72	0.105	-0.13	0.227710017021324	0.35
CG2202	D_BarHI	1.66	0.105	-0.13	0.227710017021324	0.35
CG2202	Ey_Hbn	1.47	0.105	-0.13	0.227710017021324	0.35
CG2202	vOptix.vVsx	0.56	0.105	-0.13	0.227710017021324	0.35
CG2202	dOptix.dVsx	0.02	0.105	-0.13	0.227710017021324	0.35
CG2202	vVsx	0	0.105	-0.13	0.227710017021324	0.35
CG2202	vVsx.dVsx.dOptix	0	0.105	-0.13	0.227710017021324	0.35
CG2202	vOptix.vVsx.dVsx	0	0.105	-0.13	0.227710017021324	0.35
CG2202	Erm_Ey	-0.29	0.105	-0.13	0.227710017021324	0.35
CG2202	dVsx	-0.78	0.105	-0.13	0.227710017021324	0.35
CG2202	Notch	-1.1	0.105	-0.13	0.227710017021324	0.35
CG2202	dDpp	-3.33	0.105	-0.13	0.227710017021324	0.35
CG2202	vdOptix.vdVsx	-3.41	0.105	-0.13	0.227710017021324	0.35
CG2202	Opa_Erm	-3.46	0.105	-0.13	0.227710017021324	0.35
CG2202	vdVsx	-4.36	0.105	-0.13	0.227710017021324	0.35
CG2202	vOptix	-4.66	0.105	-0.13	0.227710017021324	0.35
CG2202	Hbn_Opa_Slp	-5.08	0.105	-0.13	0.227710017021324	0.35
CG2202	Hth	-8.26	0.105	-0.13	0.227710017021324	0.35
CG2202	vDpp	-14.99	0.105	-0.13	0.227710017021324	0.35
CG2186	vDpp.vOptix	9.84	0.074	0.26	0.29277002188456	0.69
CG2186	vdOptix	9.09	0.074	0.26	0.29277002188456	0.69
CG2186	dDpp.dOptix	6.18	0.074	0.26	0.29277002188456	0.69
CG2186	vdOptix.vdVsx	6.01	0.074	0.26	0.29277002188456	0.69
CG2186	dDpp	3.37	0.074	0.26	0.29277002188456	0.69
CG2186	vdDpp	2.4	0.074	0.26	0.29277002188456	0.69
CG2186	whole_OPC	1.69	0.074	0.26	0.29277002188456	0.69
CG2186	vDpp	0	0.074	0.26	0.29277002188456	0.69
CG2186	vVsx	0	0.074	0.26	0.29277002188456	0.69
CG2186	vVsx.dVsx.dOptix	0	0.074	0.26	0.29277002188456	0.69
CG2186	vOptix.vVsx.dVsx	0	0.074	0.26	0.29277002188456	0.69
CG2186	Opa_Erm	-0.01	0.074	0.26	0.29277002188456	0.69
CG2186	D_BarHI	-0.43	0.074	0.26	0.29277002188456	0.69
CG2186	Hbn_Opa_Slp	-0.96	0.074	0.26	0.29277002188456	0.69
CG2186	vdDpp.vdOptix	-1.23	0.074	0.26	0.29277002188456	0.69
CG2186	vOptix.vVsx	-1.38	0.074	0.26	0.29277002188456	0.69
CG2186	Hth_Opa	-1.63	0.074	0.26	0.29277002188456	0.69
CG2186	vdVsx	-2.75	0.074	0.26	0.29277002188456	0.69
CG2186	Erm_Ey	-3.59	0.074	0.26	0.29277002188456	0.69
CG2186	Hth	-4.33	0.074	0.26	0.29277002188456	0.69
CG2186	Notch	-5.13	0.074	0.26	0.29277002188456	0.69
CG2186	dVsx	-5.17	0.074	0.26	0.29277002188456	0.69
CG2186	dOptix	-5.91	0.074	0.26	0.29277002188456	0.69
CG2186	Ey_Hbn	-7.83	0.074	0.26	0.29277002188456	0.69
CG2186	dOptix.dVsx	-8.81	0.074	0.26	0.29277002188456	0.69
CG2186	vOptix	-8.97	0.074	0.26	0.29277002188456	0.69
CG2186	Slp_D	-12.3	0.074	0.26	0.29277002188456	0.69
CG42339	vDpp.vOptix	10.83	0.383	0.35	0.302613766334401	0.38
CG42339	Notch	9.1	0.383	0.35	0.302613766334401	0.38
CG42339	whole_OPC	5.85	0.383	0.35	0.302613766334401	0.38
CG42339	dOptix	3.99	0.383	0.35	0.302613766334401	0.38
CG42339	vdOptix.vdVsx	3.23	0.383	0.35	0.302613766334401	0.38
CG42339	dOptix.dVsx	1.96	0.383	0.35	0.302613766334401	0.38
CG42339	Hth_Opa	0.93	0.383	0.35	0.302613766334401	0.38
CG42339	Hbn_Opa_Slp	0.69	0.383	0.35	0.302613766334401	0.38
CG42339	vDpp	0.47	0.383	0.35	0.302613766334401	0.38
CG42339	Erm_Ey	0.24	0.383	0.35	0.302613766334401	0.38
CG42339	vOptix.vVsx	0.1	0.383	0.35	0.302613766334401	0.38
CG42339	vVsx	0	0.383	0.35	0.302613766334401	0.38
CG42339	vVsx.dVsx.dOptix	0	0.383	0.35	0.302613766334401	0.38
CG42339	vOptix.vVsx.dVsx	0	0.383	0.35	0.302613766334401	0.38
CG42339	vdOptix	-0.01	0.383	0.35	0.302613766334401	0.38
CG42339	vdDpp.vdOptix	-1.83	0.383	0.35	0.302613766334401	0.38
CG42339	Ey_Hbn	-2.01	0.383	0.35	0.302613766334401	0.38
CG42339	dDpp.dOptix	-2.02	0.383	0.35	0.302613766334401	0.38
CG42339	dVsx	-2.06	0.383	0.35	0.302613766334401	0.38
CG42339	Slp_D	-2.91	0.383	0.35	0.302613766334401	0.38
CG42339	Opa_Erm	-3.39	0.383	0.35	0.302613766334401	0.38
CG42339	D_BarHI	-3.43	0.383	0.35	0.302613766334401	0.38
CG42339	Hth	-4.59	0.383	0.35	0.302613766334401	0.38
CG42339	vdVsx	-4.8	0.383	0.35	0.302613766334401	0.38
CG42339	vdDpp	-4.85	0.383	0.35	0.302613766334401	0.38
CG42339	dDpp	-5.48	0.383	0.35	0.302613766334401	0.38
CG42339	vOptix	-6.97	0.383	0.35	0.302613766334401	0.38
Hsp60	Hth	36.84	0.239	0.46	0.53748384988657	0.58
Hsp60	vdDpp	19	0.239	0.46	0.53748384988657	0.58
Hsp60	Notch	13.24	0.239	0.46	0.53748384988657	0.58
Hsp60	Hth_Opa	8.87	0.239	0.46	0.53748384988657	0.58
Hsp60	Slp_D	6.21	0.239	0.46	0.53748384988657	0.58
Hsp60	whole_OPC	5.9	0.239	0.46	0.53748384988657	0.58
Hsp60	vOptix.vVsx	5.14	0.239	0.46	0.53748384988657	0.58
Hsp60	Erm_Ey	4.4	0.239	0.46	0.53748384988657	0.58
Hsp60	Hbn_Opa_Slp	4.22	0.239	0.46	0.53748384988657	0.58
Hsp60	vDpp.vOptix	3.48	0.239	0.46	0.53748384988657	0.58
Hsp60	dOptix.dVsx	2.67	0.239	0.46	0.53748384988657	0.58
Hsp60	vdDpp.vdOptix	0.76	0.239	0.46	0.53748384988657	0.58
Hsp60	dOptix	0.31	0.239	0.46	0.53748384988657	0.58
Hsp60	vdOptix	0.16	0.239	0.46	0.53748384988657	0.58
Hsp60	vDpp	0	0.239	0.46	0.53748384988657	0.58
Hsp60	dDpp	0	0.239	0.46	0.53748384988657	0.58
Hsp60	vVsx	0	0.239	0.46	0.53748384988657	0.58
Hsp60	vVsx.dVsx.dOptix	0	0.239	0.46	0.53748384988657	0.58
Hsp60	vOptix.vVsx.dVsx	0	0.239	0.46	0.53748384988657	0.58
Hsp60	Opa_Erm	0	0.239	0.46	0.53748384988657	0.58
Hsp60	vdVsx	-0.78	0.239	0.46	0.53748384988657	0.58
Hsp60	vdOptix.vdVsx	-1.79	0.239	0.46	0.53748384988657	0.58
Hsp60	dVsx	-2.03	0.239	0.46	0.53748384988657	0.58
Hsp60	dDpp.dOptix	-3.73	0.239	0.46	0.53748384988657	0.58
Hsp60	Ey_Hbn	-4.15	0.239	0.46	0.53748384988657	0.58
Hsp60	D_BarHI	-7.09	0.239	0.46	0.53748384988657	0.58
Hsp60	vOptix	-8.03	0.239	0.46	0.53748384988657	0.58
CG44422	Notch	10.63	0.335	0.33	0.447213595499958	0.7
CG44422	Hbn_Opa_Slp	9.08	0.335	0.33	0.447213595499958	0.7
CG44422	dOptix	7.65	0.335	0.33	0.447213595499958	0.7
CG44422	vdVsx	4.71	0.335	0.33	0.447213595499958	0.7
CG44422	vOptix.vVsx	3.84	0.335	0.33	0.447213595499958	0.7
CG44422	Ey_Hbn	3.4	0.335	0.33	0.447213595499958	0.7
CG44422	Erm_Ey	2.73	0.335	0.33	0.447213595499958	0.7
CG44422	dDpp	1.94	0.335	0.33	0.447213595499958	0.7
CG44422	dOptix.dVsx	1.23	0.335	0.33	0.447213595499958	0.7
CG44422	Slp_D	0.6	0.335	0.33	0.447213595499958	0.7
CG44422	vdOptix	0.29	0.335	0.33	0.447213595499958	0.7
CG44422	vdOptix.vdVsx	0	0.335	0.33	0.447213595499958	0.7
CG44422	vVsx	0	0.335	0.33	0.447213595499958	0.7
CG44422	vVsx.dVsx.dOptix	0	0.335	0.33	0.447213595499958	0.7
CG44422	vOptix.vVsx.dVsx	0	0.335	0.33	0.447213595499958	0.7
CG44422	dDpp.dOptix	-0.38	0.335	0.33	0.447213595499958	0.7
CG44422	vDpp	-0.62	0.335	0.33	0.447213595499958	0.7
CG44422	Hth	-0.87	0.335	0.33	0.447213595499958	0.7
CG44422	vDpp.vOptix	-1.09	0.335	0.33	0.447213595499958	0.7
CG44422	vdDpp	-2.55	0.335	0.33	0.447213595499958	0.7
CG44422	Hth_Opa	-2.95	0.335	0.33	0.447213595499958	0.7
CG44422	vdDpp.vdOptix	-4.13	0.335	0.33	0.447213595499958	0.7
CG44422	Opa_Erm	-4.63	0.335	0.33	0.447213595499958	0.7
CG44422	whole_OPC	-5.03	0.335	0.33	0.447213595499958	0.7
CG44422	vOptix	-6.23	0.335	0.33	0.447213595499958	0.7
CG44422	D_BarHI	-8.64	0.335	0.33	0.447213595499958	0.7
CG44422	dVsx	-9.74	0.335	0.33	0.447213595499958	0.7
CG1657	dDpp.dOptix	5.41	0.029	0.58	1	0.6
CG1657	whole_OPC	5.28	0.029	0.58	1	0.6
CG1657	vOptix.vVsx	2.26	0.029	0.58	1	0.6
CG1657	vOptix	0.3	0.029	0.58	1	0.6
CG1657	vDpp	0	0.029	0.58	1	0.6
CG1657	dDpp	0	0.029	0.58	1	0.6
CG1657	dOptix.dVsx	0	0.029	0.58	1	0.6
CG1657	vVsx	0	0.029	0.58	1	0.6
CG1657	vVsx.dVsx.dOptix	0	0.029	0.58	1	0.6
CG1657	vOptix.vVsx.dVsx	0	0.029	0.58	1	0.6
CG1657	Hth	-1.95	0.029	0.58	1	0.6
CG1657	Hth_Opa	-2.09	0.029	0.58	1	0.6
CG1657	vdDpp.vdOptix	-2.23	0.029	0.58	1	0.6
CG1657	D_BarHI	-2.5	0.029	0.58	1	0.6
CG1657	vdOptix.vdVsx	-2.73	0.029	0.58	1	0.6
CG1657	Notch	-3.68	0.029	0.58	1	0.6
CG1657	Erm_Ey	-3.99	0.029	0.58	1	0.6
CG1657	Ey_Hbn	-4.01	0.029	0.58	1	0.6
CG1657	vDpp.vOptix	-4.58	0.029	0.58	1	0.6
CG1657	Hbn_Opa_Slp	-4.69	0.029	0.58	1	0.6
CG1657	Slp_D	-5.66	0.029	0.58	1	0.6
CG1657	dVsx	-6.42	0.029	0.58	1	0.6
CG1657	vdOptix	-7.29	0.029	0.58	1	0.6
CG1657	vdVsx	-8.52	0.029	0.58	1	0.6
CG1657	Opa_Erm	-9.41	0.029	0.58	1	0.6
CG1657	dOptix	-9.61	0.029	0.58	1	0.6
CG1657	vdDpp	-14.29	0.029	0.58	1	0.6
CG34348	Hth	10.09	0.128	0.01	0.2	0.29
CG34348	Slp_D	6.11	0.128	0.01	0.2	0.29
CG34348	dVsx	5.12	0.128	0.01	0.2	0.29
CG34348	vOptix	4.79	0.128	0.01	0.2	0.29
CG34348	vOptix.vVsx	3.48	0.128	0.01	0.2	0.29
CG34348	vdDpp	1.44	0.128	0.01	0.2	0.29
CG34348	vdOptix	0.39	0.128	0.01	0.2	0.29
CG34348	dDpp	0	0.128	0.01	0.2	0.29
CG34348	vVsx	0	0.128	0.01	0.2	0.29
CG34348	vVsx.dVsx.dOptix	0	0.128	0.01	0.2	0.29
CG34348	vOptix.vVsx.dVsx	0	0.128	0.01	0.2	0.29
CG34348	Hth_Opa	-0.23	0.128	0.01	0.2	0.29
CG34348	vdDpp.vdOptix	-0.71	0.128	0.01	0.2	0.29
CG34348	vDpp.vOptix	-2.43	0.128	0.01	0.2	0.29
CG34348	whole_OPC	-2.91	0.128	0.01	0.2	0.29
CG34348	Notch	-3.68	0.128	0.01	0.2	0.29
CG34348	Hbn_Opa_Slp	-4.66	0.128	0.01	0.2	0.29
CG34348	Erm_Ey	-5.24	0.128	0.01	0.2	0.29
CG34348	dOptix	-5.6	0.128	0.01	0.2	0.29
CG34348	D_BarHI	-5.78	0.128	0.01	0.2	0.29
CG34348	Ey_Hbn	-8.18	0.128	0.01	0.2	0.29
CG34348	vDpp	-9.04	0.128	0.01	0.2	0.29
CG34348	vdVsx	-9.08	0.128	0.01	0.2	0.29
CG34348	dDpp.dOptix	-10.25	0.128	0.01	0.2	0.29
CG34348	vdOptix.vdVsx	-10.6	0.128	0.01	0.2	0.29
CG34348	dOptix.dVsx	-11.08	0.128	0.01	0.2	0.29
CG34348	Opa_Erm	-17	0.128	0.01	0.2	0.29
CG1738	vdVsx	11.85	0.111	-0.15	0.2	0.34
CG1738	vOptix.vVsx	10.38	0.111	-0.15	0.2	0.34
CG1738	Notch	4.14	0.111	-0.15	0.2	0.34
CG1738	vdOptix.vdVsx	3.26	0.111	-0.15	0.2	0.34
CG1738	Slp_D	3.07	0.111	-0.15	0.2	0.34
CG1738	whole_OPC	2.52	0.111	-0.15	0.2	0.34
CG1738	Hth	2.28	0.111	-0.15	0.2	0.34
CG1738	vdOptix	2.17	0.111	-0.15	0.2	0.34
CG1738	vOptix	2.09	0.111	-0.15	0.2	0.34
CG1738	D_BarHI	1.46	0.111	-0.15	0.2	0.34
CG1738	dOptix.dVsx	0.11	0.111	-0.15	0.2	0.34
CG1738	dDpp	0	0.111	-0.15	0.2	0.34
CG1738	vVsx	0	0.111	-0.15	0.2	0.34
CG1738	dVsx	0	0.111	-0.15	0.2	0.34
CG1738	vVsx.dVsx.dOptix	0	0.111	-0.15	0.2	0.34
CG1738	vOptix.vVsx.dVsx	0	0.111	-0.15	0.2	0.34
CG1738	vdDpp	-0.61	0.111	-0.15	0.2	0.34
CG1738	Hbn_Opa_Slp	-1.82	0.111	-0.15	0.2	0.34
CG1738	Hth_Opa	-2.48	0.111	-0.15	0.2	0.34
CG1738	Opa_Erm	-2.61	0.111	-0.15	0.2	0.34
CG1738	Erm_Ey	-3.02	0.111	-0.15	0.2	0.34
CG1738	vDpp	-4.72	0.111	-0.15	0.2	0.34
CG1738	dDpp.dOptix	-4.88	0.111	-0.15	0.2	0.34
CG1738	vdDpp.vdOptix	-5.08	0.111	-0.15	0.2	0.34
CG1738	dOptix	-6.69	0.111	-0.15	0.2	0.34
CG1738	Ey_Hbn	-10.01	0.111	-0.15	0.2	0.34
CG1738	vDpp.vOptix	-12.58	0.111	-0.15	0.2	0.34
Drak	vdDpp.vdOptix	22.68	0.223	0.26	0.181568259800641	0.03
Drak	vdOptix	4.65	0.223	0.26	0.181568259800641	0.03
Drak	vdOptix.vdVsx	3.41	0.223	0.26	0.181568259800641	0.03
Drak	Notch	3.25	0.223	0.26	0.181568259800641	0.03
Drak	vOptix.vVsx	3.01	0.223	0.26	0.181568259800641	0.03
Drak	vDpp.vOptix	0.42	0.223	0.26	0.181568259800641	0.03
Drak	dDpp	0	0.223	0.26	0.181568259800641	0.03
Drak	vVsx	0	0.223	0.26	0.181568259800641	0.03
Drak	vVsx.dVsx.dOptix	0	0.223	0.26	0.181568259800641	0.03
Drak	vOptix.vVsx.dVsx	0	0.223	0.26	0.181568259800641	0.03
Drak	dDpp.dOptix	-0.66	0.223	0.26	0.181568259800641	0.03
Drak	Ey_Hbn	-1	0.223	0.26	0.181568259800641	0.03
Drak	vOptix	-2.28	0.223	0.26	0.181568259800641	0.03
Drak	Erm_Ey	-2.72	0.223	0.26	0.181568259800641	0.03
Drak	Hbn_Opa_Slp	-2.72	0.223	0.26	0.181568259800641	0.03
Drak	dVsx	-3.27	0.223	0.26	0.181568259800641	0.03
Drak	dOptix.dVsx	-3.38	0.223	0.26	0.181568259800641	0.03
Drak	vDpp	-3.7	0.223	0.26	0.181568259800641	0.03
Drak	Hth_Opa	-5.76	0.223	0.26	0.181568259800641	0.03
Drak	vdVsx	-6.28	0.223	0.26	0.181568259800641	0.03
Drak	Hth	-6.66	0.223	0.26	0.181568259800641	0.03
Drak	D_BarHI	-7.36	0.223	0.26	0.181568259800641	0.03
Drak	whole_OPC	-8.74	0.223	0.26	0.181568259800641	0.03
Drak	vdDpp	-8.83	0.223	0.26	0.181568259800641	0.03
Drak	Opa_Erm	-9.51	0.223	0.26	0.181568259800641	0.03
Drak	dOptix	-10.27	0.223	0.26	0.181568259800641	0.03
Drak	Slp_D	-11.98	0.223	0.26	0.181568259800641	0.03
Kmn1	Opa_Erm	9.76	0.065	0.03	0.382970843102535	0.44
Kmn1	vdVsx	6.86	0.065	0.03	0.382970843102535	0.44
Kmn1	Hbn_Opa_Slp	4.67	0.065	0.03	0.382970843102535	0.44
Kmn1	Hth_Opa	4.49	0.065	0.03	0.382970843102535	0.44
Kmn1	Notch	3.35	0.065	0.03	0.382970843102535	0.44
Kmn1	vOptix.vVsx	3.15	0.065	0.03	0.382970843102535	0.44
Kmn1	Hth	2.83	0.065	0.03	0.382970843102535	0.44
Kmn1	dVsx	1.41	0.065	0.03	0.382970843102535	0.44
Kmn1	vVsx	0	0.065	0.03	0.382970843102535	0.44
Kmn1	vVsx.dVsx.dOptix	0	0.065	0.03	0.382970843102535	0.44
Kmn1	vOptix.vVsx.dVsx	0	0.065	0.03	0.382970843102535	0.44
Kmn1	D_BarHI	-0.25	0.065	0.03	0.382970843102535	0.44
Kmn1	whole_OPC	-0.81	0.065	0.03	0.382970843102535	0.44
Kmn1	vdDpp	-1.49	0.065	0.03	0.382970843102535	0.44
Kmn1	vdDpp.vdOptix	-1.59	0.065	0.03	0.382970843102535	0.44
Kmn1	Slp_D	-1.96	0.065	0.03	0.382970843102535	0.44
Kmn1	vdOptix.vdVsx	-3.59	0.065	0.03	0.382970843102535	0.44
Kmn1	vDpp	-3.59	0.065	0.03	0.382970843102535	0.44
Kmn1	vOptix	-5.69	0.065	0.03	0.382970843102535	0.44
Kmn1	Erm_Ey	-5.99	0.065	0.03	0.382970843102535	0.44
Kmn1	dDpp	-6.82	0.065	0.03	0.382970843102535	0.44
Kmn1	Ey_Hbn	-6.98	0.065	0.03	0.382970843102535	0.44
Kmn1	dOptix.dVsx	-8.84	0.065	0.03	0.382970843102535	0.44
Kmn1	vDpp.vOptix	-10.78	0.065	0.03	0.382970843102535	0.44
Kmn1	vdOptix	-11.11	0.065	0.03	0.382970843102535	0.44
Kmn1	dDpp.dOptix	-11.18	0.065	0.03	0.382970843102535	0.44
Kmn1	dOptix	-15.36	0.065	0.03	0.382970843102535	0.44
CG1703	vDpp.vOptix	24.01	0.124	0.15	0.654653670707977	0.29
CG1703	dVsx	11.66	0.124	0.15	0.654653670707977	0.29
CG1703	dDpp.dOptix	3.6	0.124	0.15	0.654653670707977	0.29
CG1703	vdOptix	3.29	0.124	0.15	0.654653670707977	0.29
CG1703	vdOptix.vdVsx	1.37	0.124	0.15	0.654653670707977	0.29
CG1703	Notch	0.26	0.124	0.15	0.654653670707977	0.29
CG1703	Erm_Ey	0.19	0.124	0.15	0.654653670707977	0.29
CG1703	vOptix.vVsx	0.15	0.124	0.15	0.654653670707977	0.29
CG1703	vVsx	0	0.124	0.15	0.654653670707977	0.29
CG1703	vVsx.dVsx.dOptix	0	0.124	0.15	0.654653670707977	0.29
CG1703	vOptix.vVsx.dVsx	0	0.124	0.15	0.654653670707977	0.29
CG1703	vDpp	-0.06	0.124	0.15	0.654653670707977	0.29
CG1703	dDpp	-0.79	0.124	0.15	0.654653670707977	0.29
CG1703	whole_OPC	-1.22	0.124	0.15	0.654653670707977	0.29
CG1703	dOptix	-1.25	0.124	0.15	0.654653670707977	0.29
CG1703	Hth_Opa	-3.18	0.124	0.15	0.654653670707977	0.29
CG1703	Opa_Erm	-3.93	0.124	0.15	0.654653670707977	0.29
CG1703	Hbn_Opa_Slp	-4.26	0.124	0.15	0.654653670707977	0.29
CG1703	vdDpp	-5.95	0.124	0.15	0.654653670707977	0.29
CG1703	vdDpp.vdOptix	-6.49	0.124	0.15	0.654653670707977	0.29
CG1703	D_BarHI	-6.96	0.124	0.15	0.654653670707977	0.29
CG1703	Ey_Hbn	-7.11	0.124	0.15	0.654653670707977	0.29
CG1703	Slp_D	-7.14	0.124	0.15	0.654653670707977	0.29
CG1703	vOptix	-7.5	0.124	0.15	0.654653670707977	0.29
CG1703	vdVsx	-8.79	0.124	0.15	0.654653670707977	0.29
CG1703	Hth	-8.82	0.124	0.15	0.654653670707977	0.29
CG1703	dOptix.dVsx	-17.52	0.124	0.15	0.654653670707977	0.29
Tango10	dDpp.dOptix	6.73	0.093	0.3	1	0.99
Tango10	dOptix	6.25	0.093	0.3	1	0.99
Tango10	vdDpp	4.34	0.093	0.3	1	0.99
Tango10	Hth	3.56	0.093	0.3	1	0.99
Tango10	Hbn_Opa_Slp	3.5	0.093	0.3	1	0.99
Tango10	dVsx	3.3	0.093	0.3	1	0.99
Tango10	vdOptix	2.2	0.093	0.3	1	0.99
Tango10	vDpp	1.91	0.093	0.3	1	0.99
Tango10	Opa_Erm	1.07	0.093	0.3	1	0.99
Tango10	Erm_Ey	0.49	0.093	0.3	1	0.99
Tango10	dDpp	0	0.093	0.3	1	0.99
Tango10	vVsx	0	0.093	0.3	1	0.99
Tango10	vVsx.dVsx.dOptix	0	0.093	0.3	1	0.99
Tango10	vOptix.vVsx.dVsx	0	0.093	0.3	1	0.99
Tango10	whole_OPC	-0.08	0.093	0.3	1	0.99
Tango10	Hth_Opa	-1.68	0.093	0.3	1	0.99
Tango10	Ey_Hbn	-1.88	0.093	0.3	1	0.99
Tango10	Notch	-2.45	0.093	0.3	1	0.99
Tango10	dOptix.dVsx	-2.65	0.093	0.3	1	0.99
Tango10	vdDpp.vdOptix	-2.77	0.093	0.3	1	0.99
Tango10	vdOptix.vdVsx	-2.92	0.093	0.3	1	0.99
Tango10	Slp_D	-4.99	0.093	0.3	1	0.99
Tango10	vOptix.vVsx	-5.14	0.093	0.3	1	0.99
Tango10	D_BarHI	-7.43	0.093	0.3	1	0.99
Tango10	vdVsx	-7.65	0.093	0.3	1	0.99
Tango10	vOptix	-9.79	0.093	0.3	1	0.99
Tango10	vDpp.vOptix	-12.23	0.093	0.3	1	0.99
Hsc70-3	vdDpp	12.72	0.172	0.45	0.382970843102535	0.55
Hsc70-3	Notch	11.64	0.172	0.45	0.382970843102535	0.55
Hsc70-3	Hth	6.32	0.172	0.45	0.382970843102535	0.55
Hsc70-3	Hbn_Opa_Slp	5.9	0.172	0.45	0.382970843102535	0.55
Hsc70-3	dOptix.dVsx	5.38	0.172	0.45	0.382970843102535	0.55
Hsc70-3	dDpp.dOptix	5.01	0.172	0.45	0.382970843102535	0.55
Hsc70-3	vdOptix	4.55	0.172	0.45	0.382970843102535	0.55
Hsc70-3	Slp_D	2.64	0.172	0.45	0.382970843102535	0.55
Hsc70-3	whole_OPC	2.51	0.172	0.45	0.382970843102535	0.55
Hsc70-3	Erm_Ey	2.45	0.172	0.45	0.382970843102535	0.55
Hsc70-3	vDpp	0	0.172	0.45	0.382970843102535	0.55
Hsc70-3	vVsx	0	0.172	0.45	0.382970843102535	0.55
Hsc70-3	vVsx.dVsx.dOptix	0	0.172	0.45	0.382970843102535	0.55
Hsc70-3	vOptix.vVsx.dVsx	0	0.172	0.45	0.382970843102535	0.55
Hsc70-3	vDpp.vOptix	-0.23	0.172	0.45	0.382970843102535	0.55
Hsc70-3	Hth_Opa	-0.54	0.172	0.45	0.382970843102535	0.55
Hsc70-3	dOptix	-0.61	0.172	0.45	0.382970843102535	0.55
Hsc70-3	D_BarHI	-1.3	0.172	0.45	0.382970843102535	0.55
Hsc70-3	vOptix.vVsx	-1.86	0.172	0.45	0.382970843102535	0.55
Hsc70-3	Ey_Hbn	-2.59	0.172	0.45	0.382970843102535	0.55
Hsc70-3	vdDpp.vdOptix	-3.61	0.172	0.45	0.382970843102535	0.55
Hsc70-3	vdVsx	-4.12	0.172	0.45	0.382970843102535	0.55
Hsc70-3	vdOptix.vdVsx	-4.17	0.172	0.45	0.382970843102535	0.55
Hsc70-3	dDpp	-5.83	0.172	0.45	0.382970843102535	0.55
Hsc70-3	Opa_Erm	-9.24	0.172	0.45	0.382970843102535	0.55
Hsc70-3	vOptix	-9.37	0.172	0.45	0.382970843102535	0.55
Hsc70-3	dVsx	-10.03	0.172	0.45	0.382970843102535	0.55
CG10347	Notch	13.06	0.061	0.24	0.447213595499958	0.52
CG10347	D_BarHI	8.99	0.061	0.24	0.447213595499958	0.52
CG10347	dDpp.dOptix	7.73	0.061	0.24	0.447213595499958	0.52
CG10347	Erm_Ey	6.52	0.061	0.24	0.447213595499958	0.52
CG10347	Opa_Erm	5.26	0.061	0.24	0.447213595499958	0.52
CG10347	Hth_Opa	1.33	0.061	0.24	0.447213595499958	0.52
CG10347	dOptix.dVsx	0.73	0.061	0.24	0.447213595499958	0.52
CG10347	whole_OPC	0.6	0.061	0.24	0.447213595499958	0.52
CG10347	dDpp	0	0.061	0.24	0.447213595499958	0.52
CG10347	vVsx	0	0.061	0.24	0.447213595499958	0.52
CG10347	vVsx.dVsx.dOptix	0	0.061	0.24	0.447213595499958	0.52
CG10347	vOptix.vVsx.dVsx	0	0.061	0.24	0.447213595499958	0.52
CG10347	vdOptix	-0.23	0.061	0.24	0.447213595499958	0.52
CG10347	Hth	-1.03	0.061	0.24	0.447213595499958	0.52
CG10347	vDpp	-2.2	0.061	0.24	0.447213595499958	0.52
CG10347	vdOptix.vdVsx	-2.26	0.061	0.24	0.447213595499958	0.52
CG10347	vOptix	-2.72	0.061	0.24	0.447213595499958	0.52
CG10347	vDpp.vOptix	-3.74	0.061	0.24	0.447213595499958	0.52
CG10347	vdVsx	-3.86	0.061	0.24	0.447213595499958	0.52
CG10347	Hbn_Opa_Slp	-5.26	0.061	0.24	0.447213595499958	0.52
CG10347	Ey_Hbn	-6.61	0.061	0.24	0.447213595499958	0.52
CG10347	Slp_D	-6.72	0.061	0.24	0.447213595499958	0.52
CG10347	dVsx	-7.06	0.061	0.24	0.447213595499958	0.52
CG10347	dOptix	-9.74	0.061	0.24	0.447213595499958	0.52
CG10347	vdDpp.vdOptix	-13.3	0.061	0.24	0.447213595499958	0.52
CG10347	vdDpp	-13.5	0.061	0.24	0.447213595499958	0.52
CG10347	vOptix.vVsx	-17.87	0.061	0.24	0.447213595499958	0.52
ATP7	Notch	10.58	0.028	-0.06	0.382970843102535	0.23
ATP7	dOptix.dVsx	4.94	0.028	-0.06	0.382970843102535	0.23
ATP7	dDpp.dOptix	2.62	0.028	-0.06	0.382970843102535	0.23
ATP7	vOptix	2.57	0.028	-0.06	0.382970843102535	0.23
ATP7	vdDpp	1.53	0.028	-0.06	0.382970843102535	0.23
ATP7	D_BarHI	1.47	0.028	-0.06	0.382970843102535	0.23
ATP7	whole_OPC	0.09	0.028	-0.06	0.382970843102535	0.23
ATP7	vDpp	0	0.028	-0.06	0.382970843102535	0.23
ATP7	dDpp	0	0.028	-0.06	0.382970843102535	0.23
ATP7	vVsx	0	0.028	-0.06	0.382970843102535	0.23
ATP7	vVsx.dVsx.dOptix	0	0.028	-0.06	0.382970843102535	0.23
ATP7	vOptix.vVsx.dVsx	0	0.028	-0.06	0.382970843102535	0.23
ATP7	vdVsx	-0.32	0.028	-0.06	0.382970843102535	0.23
ATP7	vdOptix.vdVsx	-1.23	0.028	-0.06	0.382970843102535	0.23
ATP7	vdOptix	-1.52	0.028	-0.06	0.382970843102535	0.23
ATP7	dVsx	-1.95	0.028	-0.06	0.382970843102535	0.23
ATP7	Opa_Erm	-3.66	0.028	-0.06	0.382970843102535	0.23
ATP7	Ey_Hbn	-3.79	0.028	-0.06	0.382970843102535	0.23
ATP7	Erm_Ey	-3.79	0.028	-0.06	0.382970843102535	0.23
ATP7	vDpp.vOptix	-4.12	0.028	-0.06	0.382970843102535	0.23
ATP7	dOptix	-4.27	0.028	-0.06	0.382970843102535	0.23
ATP7	Hth_Opa	-4.41	0.028	-0.06	0.382970843102535	0.23
ATP7	vdDpp.vdOptix	-5.09	0.028	-0.06	0.382970843102535	0.23
ATP7	Slp_D	-5.56	0.028	-0.06	0.382970843102535	0.23
ATP7	vOptix.vVsx	-5.96	0.028	-0.06	0.382970843102535	0.23
ATP7	Hbn_Opa_Slp	-7.03	0.028	-0.06	0.382970843102535	0.23
ATP7	Hth	-9.01	0.028	-0.06	0.382970843102535	0.23
CG1847	dOptix	14.06	0.077	0.22	0.227710017021324	0.44
CG1847	vOptix.vVsx	13.42	0.077	0.22	0.227710017021324	0.44
CG1847	vdVsx	9.33	0.077	0.22	0.227710017021324	0.44
CG1847	vdDpp	7.42	0.077	0.22	0.227710017021324	0.44
CG1847	dVsx	6.78	0.077	0.22	0.227710017021324	0.44
CG1847	whole_OPC	4.48	0.077	0.22	0.227710017021324	0.44
CG1847	Notch	4.11	0.077	0.22	0.227710017021324	0.44
CG1847	vdDpp.vdOptix	3.72	0.077	0.22	0.227710017021324	0.44
CG1847	vdOptix.vdVsx	1.13	0.077	0.22	0.227710017021324	0.44
CG1847	vDpp.vOptix	0.93	0.077	0.22	0.227710017021324	0.44
CG1847	vDpp	0	0.077	0.22	0.227710017021324	0.44
CG1847	vVsx	0	0.077	0.22	0.227710017021324	0.44
CG1847	vVsx.dVsx.dOptix	0	0.077	0.22	0.227710017021324	0.44
CG1847	vOptix.vVsx.dVsx	0	0.077	0.22	0.227710017021324	0.44
CG1847	dDpp	-0.09	0.077	0.22	0.227710017021324	0.44
CG1847	dDpp.dOptix	-1.05	0.077	0.22	0.227710017021324	0.44
CG1847	Erm_Ey	-1.3	0.077	0.22	0.227710017021324	0.44
CG1847	D_BarHI	-1.79	0.077	0.22	0.227710017021324	0.44
CG1847	Hth	-3.59	0.077	0.22	0.227710017021324	0.44
CG1847	vdOptix	-3.73	0.077	0.22	0.227710017021324	0.44
CG1847	Hth_Opa	-5.05	0.077	0.22	0.227710017021324	0.44
CG1847	vOptix	-5.11	0.077	0.22	0.227710017021324	0.44
CG1847	Hbn_Opa_Slp	-5.16	0.077	0.22	0.227710017021324	0.44
CG1847	Slp_D	-8.21	0.077	0.22	0.227710017021324	0.44
CG1847	Ey_Hbn	-9.33	0.077	0.22	0.227710017021324	0.44
CG1847	Opa_Erm	-13.61	0.077	0.22	0.227710017021324	0.44
CG1847	dOptix.dVsx	-21.93	0.077	0.22	0.227710017021324	0.44
CG11802	vdDpp	23.09	0.1	-0.37	0.382970843102535	0.63
CG11802	Opa_Erm	10.34	0.1	-0.37	0.382970843102535	0.63
CG11802	dOptix.dVsx	8.4	0.1	-0.37	0.382970843102535	0.63
CG11802	Hth_Opa	5.33	0.1	-0.37	0.382970843102535	0.63
CG11802	Hbn_Opa_Slp	4.28	0.1	-0.37	0.382970843102535	0.63
CG11802	vDpp.vOptix	4.27	0.1	-0.37	0.382970843102535	0.63
CG11802	dDpp.dOptix	2.14	0.1	-0.37	0.382970843102535	0.63
CG11802	Erm_Ey	1.94	0.1	-0.37	0.382970843102535	0.63
CG11802	Notch	1.72	0.1	-0.37	0.382970843102535	0.63
CG11802	Hth	1.35	0.1	-0.37	0.382970843102535	0.63
CG11802	vdDpp.vdOptix	0.82	0.1	-0.37	0.382970843102535	0.63
CG11802	vDpp	0	0.1	-0.37	0.382970843102535	0.63
CG11802	dDpp	0	0.1	-0.37	0.382970843102535	0.63
CG11802	vVsx	0	0.1	-0.37	0.382970843102535	0.63
CG11802	vVsx.dVsx.dOptix	0	0.1	-0.37	0.382970843102535	0.63
CG11802	vOptix.vVsx.dVsx	0	0.1	-0.37	0.382970843102535	0.63
CG11802	Ey_Hbn	-0.56	0.1	-0.37	0.382970843102535	0.63
CG11802	vOptix	-0.75	0.1	-0.37	0.382970843102535	0.63
CG11802	vOptix.vVsx	-0.97	0.1	-0.37	0.382970843102535	0.63
CG11802	vdOptix.vdVsx	-2.07	0.1	-0.37	0.382970843102535	0.63
CG11802	D_BarHI	-2.23	0.1	-0.37	0.382970843102535	0.63
CG11802	whole_OPC	-2.25	0.1	-0.37	0.382970843102535	0.63
CG11802	Slp_D	-3.41	0.1	-0.37	0.382970843102535	0.63
CG11802	dVsx	-3.5	0.1	-0.37	0.382970843102535	0.63
CG11802	vdVsx	-4.68	0.1	-0.37	0.382970843102535	0.63
CG11802	vdOptix	-6.98	0.1	-0.37	0.382970843102535	0.63
CG11802	dOptix	-13.36	0.1	-0.37	0.382970843102535	0.63
Upf1	Hth	14.14	0.07	0.44	0.53748384988657	0.67
Upf1	dOptix.dVsx	7.5	0.07	0.44	0.53748384988657	0.67
Upf1	Hbn_Opa_Slp	6.91	0.07	0.44	0.53748384988657	0.67
Upf1	D_BarHI	6.1	0.07	0.44	0.53748384988657	0.67
Upf1	vDpp	3.33	0.07	0.44	0.53748384988657	0.67
Upf1	vDpp.vOptix	1.59	0.07	0.44	0.53748384988657	0.67
Upf1	vdOptix	0.86	0.07	0.44	0.53748384988657	0.67
Upf1	dDpp	0	0.07	0.44	0.53748384988657	0.67
Upf1	vVsx	0	0.07	0.44	0.53748384988657	0.67
Upf1	vVsx.dVsx.dOptix	0	0.07	0.44	0.53748384988657	0.67
Upf1	vOptix.vVsx.dVsx	0	0.07	0.44	0.53748384988657	0.67
Upf1	Hth_Opa	-0.87	0.07	0.44	0.53748384988657	0.67
Upf1	Slp_D	-1.01	0.07	0.44	0.53748384988657	0.67
Upf1	vdDpp.vdOptix	-2.57	0.07	0.44	0.53748384988657	0.67
Upf1	vdDpp	-2.71	0.07	0.44	0.53748384988657	0.67
Upf1	Erm_Ey	-3.33	0.07	0.44	0.53748384988657	0.67
Upf1	Notch	-4.64	0.07	0.44	0.53748384988657	0.67
Upf1	Ey_Hbn	-4.75	0.07	0.44	0.53748384988657	0.67
Upf1	vOptix.vVsx	-5.21	0.07	0.44	0.53748384988657	0.67
Upf1	dVsx	-5.3	0.07	0.44	0.53748384988657	0.67
Upf1	vOptix	-5.37	0.07	0.44	0.53748384988657	0.67
Upf1	whole_OPC	-6.75	0.07	0.44	0.53748384988657	0.67
Upf1	dDpp.dOptix	-7.61	0.07	0.44	0.53748384988657	0.67
Upf1	dOptix	-7.88	0.07	0.44	0.53748384988657	0.67
Upf1	vdVsx	-7.95	0.07	0.44	0.53748384988657	0.67
Upf1	vdOptix.vdVsx	-10.95	0.07	0.44	0.53748384988657	0.67
Upf1	Opa_Erm	-11.66	0.07	0.44	0.53748384988657	0.67
CG10362	Ey_Hbn	11.41	0.126	0.02	0.174077655955698	0.27
CG10362	Opa_Erm	10.11	0.126	0.02	0.174077655955698	0.27
CG10362	dVsx	7.39	0.126	0.02	0.174077655955698	0.27
CG10362	dOptix	6.2	0.126	0.02	0.174077655955698	0.27
CG10362	whole_OPC	6.06	0.126	0.02	0.174077655955698	0.27
CG10362	Hth_Opa	4.07	0.126	0.02	0.174077655955698	0.27
CG10362	vdDpp.vdOptix	3.41	0.126	0.02	0.174077655955698	0.27
CG10362	Erm_Ey	2.88	0.126	0.02	0.174077655955698	0.27
CG10362	Notch	2.45	0.126	0.02	0.174077655955698	0.27
CG10362	dDpp	2.29	0.126	0.02	0.174077655955698	0.27
CG10362	vOptix.vVsx	1.92	0.126	0.02	0.174077655955698	0.27
CG10362	vOptix	1.86	0.126	0.02	0.174077655955698	0.27
CG10362	D_BarHI	1.79	0.126	0.02	0.174077655955698	0.27
CG10362	vdOptix.vdVsx	1.21	0.126	0.02	0.174077655955698	0.27
CG10362	vDpp.vOptix	0.38	0.126	0.02	0.174077655955698	0.27
CG10362	vVsx	0	0.126	0.02	0.174077655955698	0.27
CG10362	vVsx.dVsx.dOptix	0	0.126	0.02	0.174077655955698	0.27
CG10362	vOptix.vVsx.dVsx	0	0.126	0.02	0.174077655955698	0.27
CG10362	vDpp	-1.72	0.126	0.02	0.174077655955698	0.27
CG10362	vdDpp	-1.88	0.126	0.02	0.174077655955698	0.27
CG10362	vdOptix	-3.69	0.126	0.02	0.174077655955698	0.27
CG10362	Slp_D	-5.36	0.126	0.02	0.174077655955698	0.27
CG10362	Hbn_Opa_Slp	-5.61	0.126	0.02	0.174077655955698	0.27
CG10362	Hth	-6.08	0.126	0.02	0.174077655955698	0.27
CG10362	dDpp.dOptix	-7.62	0.126	0.02	0.174077655955698	0.27
CG10362	vdVsx	-8.32	0.126	0.02	0.174077655955698	0.27
CG10362	dOptix.dVsx	-9.02	0.126	0.02	0.174077655955698	0.27
Ten-a	Hth	36.06	0.907	0.42	0.674199862463242	0.28
Ten-a	vOptix	16.25	0.907	0.42	0.674199862463242	0.28
Ten-a	Hth_Opa	13.15	0.907	0.42	0.674199862463242	0.28
Ten-a	vdDpp.vdOptix	7.26	0.907	0.42	0.674199862463242	0.28
Ten-a	Notch	5.95	0.907	0.42	0.674199862463242	0.28
Ten-a	whole_OPC	4.18	0.907	0.42	0.674199862463242	0.28
Ten-a	dOptix	3.56	0.907	0.42	0.674199862463242	0.28
Ten-a	Hbn_Opa_Slp	3.17	0.907	0.42	0.674199862463242	0.28
Ten-a	Erm_Ey	2.47	0.907	0.42	0.674199862463242	0.28
Ten-a	Opa_Erm	1.52	0.907	0.42	0.674199862463242	0.28
Ten-a	dDpp.dOptix	1.51	0.907	0.42	0.674199862463242	0.28
Ten-a	D_BarHI	1.08	0.907	0.42	0.674199862463242	0.28
Ten-a	Slp_D	0.72	0.907	0.42	0.674199862463242	0.28
Ten-a	vOptix.vVsx	0.59	0.907	0.42	0.674199862463242	0.28
Ten-a	vVsx	0	0.907	0.42	0.674199862463242	0.28
Ten-a	vVsx.dVsx.dOptix	0	0.907	0.42	0.674199862463242	0.28
Ten-a	vOptix.vVsx.dVsx	0	0.907	0.42	0.674199862463242	0.28
Ten-a	vDpp.vOptix	-0.04	0.907	0.42	0.674199862463242	0.28
Ten-a	Ey_Hbn	-0.96	0.907	0.42	0.674199862463242	0.28
Ten-a	vdDpp	-2.49	0.907	0.42	0.674199862463242	0.28
Ten-a	vdOptix	-2.78	0.907	0.42	0.674199862463242	0.28
Ten-a	dDpp	-3.53	0.907	0.42	0.674199862463242	0.28
Ten-a	dOptix.dVsx	-3.87	0.907	0.42	0.674199862463242	0.28
Ten-a	dVsx	-4.01	0.907	0.42	0.674199862463242	0.28
Ten-a	vDpp	-4.39	0.907	0.42	0.674199862463242	0.28
Ten-a	vdOptix.vdVsx	-5.01	0.907	0.42	0.674199862463242	0.28
Ten-a	vdVsx	-8.53	0.907	0.42	0.674199862463242	0.28
Rab40	Hth	12.2	0.114	-0.19	-0.0666666666666667	1
Rab40	vDpp.vOptix	7.3	0.114	-0.19	-0.0666666666666667	1
Rab40	D_BarHI	6.43	0.114	-0.19	-0.0666666666666667	1
Rab40	vOptix.vVsx	4.66	0.114	-0.19	-0.0666666666666667	1
Rab40	dVsx	4.59	0.114	-0.19	-0.0666666666666667	1
Rab40	whole_OPC	4.31	0.114	-0.19	-0.0666666666666667	1
Rab40	Erm_Ey	2.83	0.114	-0.19	-0.0666666666666667	1
Rab40	Notch	0.09	0.114	-0.19	-0.0666666666666667	1
Rab40	vVsx	0	0.114	-0.19	-0.0666666666666667	1
Rab40	vVsx.dVsx.dOptix	0	0.114	-0.19	-0.0666666666666667	1
Rab40	vOptix.vVsx.dVsx	0	0.114	-0.19	-0.0666666666666667	1
Rab40	vdOptix	-0.59	0.114	-0.19	-0.0666666666666667	1
Rab40	vdDpp.vdOptix	-0.68	0.114	-0.19	-0.0666666666666667	1
Rab40	Hth_Opa	-0.78	0.114	-0.19	-0.0666666666666667	1
Rab40	dDpp	-0.88	0.114	-0.19	-0.0666666666666667	1
Rab40	dOptix	-1.14	0.114	-0.19	-0.0666666666666667	1
Rab40	vOptix	-1.3	0.114	-0.19	-0.0666666666666667	1
Rab40	vDpp	-1.33	0.114	-0.19	-0.0666666666666667	1
Rab40	Ey_Hbn	-1.99	0.114	-0.19	-0.0666666666666667	1
Rab40	vdOptix.vdVsx	-3.4	0.114	-0.19	-0.0666666666666667	1
Rab40	vdVsx	-4.29	0.114	-0.19	-0.0666666666666667	1
Rab40	Slp_D	-6.11	0.114	-0.19	-0.0666666666666667	1
Rab40	dOptix.dVsx	-6.93	0.114	-0.19	-0.0666666666666667	1
Rab40	dDpp.dOptix	-6.97	0.114	-0.19	-0.0666666666666667	1
Rab40	Hbn_Opa_Slp	-7.39	0.114	-0.19	-0.0666666666666667	1
Rab40	vdDpp	-7.43	0.114	-0.19	-0.0666666666666667	1
Rab40	Opa_Erm	-13.66	0.114	-0.19	-0.0666666666666667	1
CG42258	Notch	20.57	0.119	0.01	0.124034734589208	0.1
CG42258	Ey_Hbn	16.91	0.119	0.01	0.124034734589208	0.1
CG42258	Erm_Ey	16.69	0.119	0.01	0.124034734589208	0.1
CG42258	Slp_D	9.65	0.119	0.01	0.124034734589208	0.1
CG42258	whole_OPC	8.12	0.119	0.01	0.124034734589208	0.1
CG42258	vdOptix	7.18	0.119	0.01	0.124034734589208	0.1
CG42258	D_BarHI	6.97	0.119	0.01	0.124034734589208	0.1
CG42258	Opa_Erm	6.93	0.119	0.01	0.124034734589208	0.1
CG42258	Hbn_Opa_Slp	6.05	0.119	0.01	0.124034734589208	0.1
CG42258	Hth_Opa	4.69	0.119	0.01	0.124034734589208	0.1
CG42258	vdDpp.vdOptix	4.37	0.119	0.01	0.124034734589208	0.1
CG42258	vDpp.vOptix	3.98	0.119	0.01	0.124034734589208	0.1
CG42258	dVsx	3.97	0.119	0.01	0.124034734589208	0.1
CG42258	dOptix.dVsx	2.81	0.119	0.01	0.124034734589208	0.1
CG42258	vdVsx	1.79	0.119	0.01	0.124034734589208	0.1
CG42258	vDpp	0	0.119	0.01	0.124034734589208	0.1
CG42258	dDpp	0	0.119	0.01	0.124034734589208	0.1
CG42258	vdOptix.vdVsx	0	0.119	0.01	0.124034734589208	0.1
CG42258	vVsx	0	0.119	0.01	0.124034734589208	0.1
CG42258	vVsx.dVsx.dOptix	0	0.119	0.01	0.124034734589208	0.1
CG42258	vOptix.vVsx.dVsx	0	0.119	0.01	0.124034734589208	0.1
CG42258	Hth	-0.72	0.119	0.01	0.124034734589208	0.1
CG42258	vOptix.vVsx	-2	0.119	0.01	0.124034734589208	0.1
CG42258	dOptix	-3.32	0.119	0.01	0.124034734589208	0.1
CG42258	vdDpp	-3.55	0.119	0.01	0.124034734589208	0.1
CG42258	dDpp.dOptix	-7.65	0.119	0.01	0.124034734589208	0.1
CG42258	vOptix	-10.81	0.119	0.01	0.124034734589208	0.1
Sec16	Erm_Ey	11.08	0.078	-0.09	0.218217890235992	0.45
Sec16	vdOptix.vdVsx	6.5	0.078	-0.09	0.218217890235992	0.45
Sec16	vdDpp.vdOptix	5.67	0.078	-0.09	0.218217890235992	0.45
Sec16	Hth	5.56	0.078	-0.09	0.218217890235992	0.45
Sec16	Hth_Opa	4.4	0.078	-0.09	0.218217890235992	0.45
Sec16	vdOptix	3.55	0.078	-0.09	0.218217890235992	0.45
Sec16	dDpp	2.99	0.078	-0.09	0.218217890235992	0.45
Sec16	D_BarHI	2.47	0.078	-0.09	0.218217890235992	0.45
Sec16	vOptix	1.87	0.078	-0.09	0.218217890235992	0.45
Sec16	whole_OPC	0.77	0.078	-0.09	0.218217890235992	0.45
Sec16	dDpp.dOptix	0.29	0.078	-0.09	0.218217890235992	0.45
Sec16	vVsx	0	0.078	-0.09	0.218217890235992	0.45
Sec16	vVsx.dVsx.dOptix	0	0.078	-0.09	0.218217890235992	0.45
Sec16	vOptix.vVsx.dVsx	0	0.078	-0.09	0.218217890235992	0.45
Sec16	Opa_Erm	-0.78	0.078	-0.09	0.218217890235992	0.45
Sec16	vOptix.vVsx	-1.39	0.078	-0.09	0.218217890235992	0.45
Sec16	Ey_Hbn	-2.64	0.078	-0.09	0.218217890235992	0.45
Sec16	Notch	-2.84	0.078	-0.09	0.218217890235992	0.45
Sec16	Slp_D	-4.1	0.078	-0.09	0.218217890235992	0.45
Sec16	vdVsx	-4.18	0.078	-0.09	0.218217890235992	0.45
Sec16	vDpp	-4.56	0.078	-0.09	0.218217890235992	0.45
Sec16	vDpp.vOptix	-5.21	0.078	-0.09	0.218217890235992	0.45
Sec16	dOptix.dVsx	-5.5	0.078	-0.09	0.218217890235992	0.45
Sec16	Hbn_Opa_Slp	-5.77	0.078	-0.09	0.218217890235992	0.45
Sec16	vdDpp	-6.4	0.078	-0.09	0.218217890235992	0.45
Sec16	dVsx	-8.86	0.078	-0.09	0.218217890235992	0.45
Sec16	dOptix	-8.95	0.078	-0.09	0.218217890235992	0.45
CG1463	vOptix.vVsx	25.79	0.238	0.56	1	0.88
CG1463	Notch	25.63	0.238	0.56	1	0.88
CG1463	Hth_Opa	12.36	0.238	0.56	1	0.88
CG1463	Slp_D	8.66	0.238	0.56	1	0.88
CG1463	Hbn_Opa_Slp	8.24	0.238	0.56	1	0.88
CG1463	whole_OPC	5.04	0.238	0.56	1	0.88
CG1463	vdOptix.vdVsx	4.86	0.238	0.56	1	0.88
CG1463	dDpp.dOptix	4.38	0.238	0.56	1	0.88
CG1463	vDpp.vOptix	3.41	0.238	0.56	1	0.88
CG1463	dVsx	3.26	0.238	0.56	1	0.88
CG1463	Hth	2.24	0.238	0.56	1	0.88
CG1463	vdDpp.vdOptix	1.38	0.238	0.56	1	0.88
CG1463	Ey_Hbn	1.35	0.238	0.56	1	0.88
CG1463	vdOptix	0.95	0.238	0.56	1	0.88
CG1463	Opa_Erm	0.49	0.238	0.56	1	0.88
CG1463	vDpp	0	0.238	0.56	1	0.88
CG1463	vVsx	0	0.238	0.56	1	0.88
CG1463	vVsx.dVsx.dOptix	0	0.238	0.56	1	0.88
CG1463	vOptix.vVsx.dVsx	0	0.238	0.56	1	0.88
CG1463	D_BarHI	-0.41	0.238	0.56	1	0.88
CG1463	vdVsx	-0.98	0.238	0.56	1	0.88
CG1463	dDpp	-1.99	0.238	0.56	1	0.88
CG1463	dOptix	-2.38	0.238	0.56	1	0.88
CG1463	dOptix.dVsx	-2.75	0.238	0.56	1	0.88
CG1463	vdDpp	-3.01	0.238	0.56	1	0.88
CG1463	Erm_Ey	-4.52	0.238	0.56	1	0.88
CG1463	vOptix	-5.7	0.238	0.56	1	0.88
CR45621	Notch	31.55	0.439	0.87	0.832050294337844	0.37
CR45621	vOptix.vVsx	22.44	0.439	0.87	0.832050294337844	0.37
CR45621	Hbn_Opa_Slp	12.13	0.439	0.87	0.832050294337844	0.37
CR45621	Hth_Opa	11.44	0.439	0.87	0.832050294337844	0.37
CR45621	dOptix	6.95	0.439	0.87	0.832050294337844	0.37
CR45621	Slp_D	6.5	0.439	0.87	0.832050294337844	0.37
CR45621	vdOptix.vdVsx	5.7	0.439	0.87	0.832050294337844	0.37
CR45621	Hth	4.45	0.439	0.87	0.832050294337844	0.37
CR45621	dDpp.dOptix	3.74	0.439	0.87	0.832050294337844	0.37
CR45621	D_BarHI	2.11	0.439	0.87	0.832050294337844	0.37
CR45621	vDpp	1.71	0.439	0.87	0.832050294337844	0.37
CR45621	vdOptix	1.59	0.439	0.87	0.832050294337844	0.37
CR45621	Ey_Hbn	1.59	0.439	0.87	0.832050294337844	0.37
CR45621	whole_OPC	1.4	0.439	0.87	0.832050294337844	0.37
CR45621	vdVsx	0.89	0.439	0.87	0.832050294337844	0.37
CR45621	Opa_Erm	0.65	0.439	0.87	0.832050294337844	0.37
CR45621	vdDpp.vdOptix	0.08	0.439	0.87	0.832050294337844	0.37
CR45621	dDpp	0	0.439	0.87	0.832050294337844	0.37
CR45621	vVsx	0	0.439	0.87	0.832050294337844	0.37
CR45621	vVsx.dVsx.dOptix	0	0.439	0.87	0.832050294337844	0.37
CR45621	vOptix.vVsx.dVsx	0	0.439	0.87	0.832050294337844	0.37
CR45621	Erm_Ey	-1.3	0.439	0.87	0.832050294337844	0.37
CR45621	dOptix.dVsx	-1.8	0.439	0.87	0.832050294337844	0.37
CR45621	vDpp.vOptix	-2.14	0.439	0.87	0.832050294337844	0.37
CR45621	dVsx	-2.22	0.439	0.87	0.832050294337844	0.37
CR45621	vdDpp	-3.92	0.439	0.87	0.832050294337844	0.37
CR45621	vOptix	-8.23	0.439	0.87	0.832050294337844	0.37
CG11085	Notch	32.6	0.317	0.84	0.620173672946042	0.23
CG11085	vOptix.vVsx	16.46	0.317	0.84	0.620173672946042	0.23
CG11085	Hth_Opa	11.37	0.317	0.84	0.620173672946042	0.23
CG11085	Hbn_Opa_Slp	10.59	0.317	0.84	0.620173672946042	0.23
CG11085	whole_OPC	8.89	0.317	0.84	0.620173672946042	0.23
CG11085	vdOptix.vdVsx	5.3	0.317	0.84	0.620173672946042	0.23
CG11085	D_BarHI	4.96	0.317	0.84	0.620173672946042	0.23
CG11085	Hth	2.49	0.317	0.84	0.620173672946042	0.23
CG11085	vdVsx	2.33	0.317	0.84	0.620173672946042	0.23
CG11085	Slp_D	2.05	0.317	0.84	0.620173672946042	0.23
CG11085	vdOptix	1.86	0.317	0.84	0.620173672946042	0.23
CG11085	vDpp	1.27	0.317	0.84	0.620173672946042	0.23
CG11085	dDpp	1.07	0.317	0.84	0.620173672946042	0.23
CG11085	dVsx	0.87	0.317	0.84	0.620173672946042	0.23
CG11085	dDpp.dOptix	0.32	0.317	0.84	0.620173672946042	0.23
CG11085	dOptix	0	0.317	0.84	0.620173672946042	0.23
CG11085	dOptix.dVsx	0	0.317	0.84	0.620173672946042	0.23
CG11085	vVsx	0	0.317	0.84	0.620173672946042	0.23
CG11085	vVsx.dVsx.dOptix	0	0.317	0.84	0.620173672946042	0.23
CG11085	vOptix.vVsx.dVsx	0	0.317	0.84	0.620173672946042	0.23
CG11085	Ey_Hbn	-0.53	0.317	0.84	0.620173672946042	0.23
CG11085	vDpp.vOptix	-0.73	0.317	0.84	0.620173672946042	0.23
CG11085	Erm_Ey	-1.08	0.317	0.84	0.620173672946042	0.23
CG11085	vdDpp.vdOptix	-1.09	0.317	0.84	0.620173672946042	0.23
CG11085	vdDpp	-2.22	0.317	0.84	0.620173672946042	0.23
CG11085	Opa_Erm	-3.14	0.317	0.84	0.620173672946042	0.23
CG11085	vOptix	-7.01	0.317	0.84	0.620173672946042	0.23
CG15728	vOptix.vVsx	28.77	0.233	0.59	1	1
CG15728	Notch	19.14	0.233	0.59	1	1
CG15728	Hth_Opa	16.71	0.233	0.59	1	1
CG15728	whole_OPC	11.21	0.233	0.59	1	1
CG15728	Hbn_Opa_Slp	10.35	0.233	0.59	1	1
CG15728	D_BarHI	6.56	0.233	0.59	1	1
CG15728	Slp_D	4.07	0.233	0.59	1	1
CG15728	dOptix	3.43	0.233	0.59	1	1
CG15728	dOptix.dVsx	3.16	0.233	0.59	1	1
CG15728	Hth	2.87	0.233	0.59	1	1
CG15728	Opa_Erm	2.67	0.233	0.59	1	1
CG15728	Ey_Hbn	2.08	0.233	0.59	1	1
CG15728	vdVsx	1.48	0.233	0.59	1	1
CG15728	dVsx	1.43	0.233	0.59	1	1
CG15728	vdDpp.vdOptix	1.36	0.233	0.59	1	1
CG15728	dDpp	1.2	0.233	0.59	1	1
CG15728	dDpp.dOptix	1.01	0.233	0.59	1	1
CG15728	vDpp.vOptix	0.79	0.233	0.59	1	1
CG15728	vdOptix.vdVsx	0.79	0.233	0.59	1	1
CG15728	vdOptix	0.64	0.233	0.59	1	1
CG15728	vVsx	0	0.233	0.59	1	1
CG15728	vVsx.dVsx.dOptix	0	0.233	0.59	1	1
CG15728	vOptix.vVsx.dVsx	0	0.233	0.59	1	1
CG15728	vOptix	-0.23	0.233	0.59	1	1
CG15728	vDpp	-0.5	0.233	0.59	1	1
CG15728	vdDpp	-2.2	0.233	0.59	1	1
CG15728	Erm_Ey	-3.45	0.233	0.59	1	1
CG2540	dOptix.dVsx	9.19	0.073	-0.41	-0.0666666666666667	0.77
CG2540	Hth_Opa	8.01	0.073	-0.41	-0.0666666666666667	0.77
CG2540	vdDpp	7.19	0.073	-0.41	-0.0666666666666667	0.77
CG2540	Slp_D	6.89	0.073	-0.41	-0.0666666666666667	0.77
CG2540	vOptix.vVsx	4.31	0.073	-0.41	-0.0666666666666667	0.77
CG2540	dVsx	4.08	0.073	-0.41	-0.0666666666666667	0.77
CG2540	vdDpp.vdOptix	3.63	0.073	-0.41	-0.0666666666666667	0.77
CG2540	D_BarHI	0.87	0.073	-0.41	-0.0666666666666667	0.77
CG2540	vdOptix	0.4	0.073	-0.41	-0.0666666666666667	0.77
CG2540	Notch	0.37	0.073	-0.41	-0.0666666666666667	0.77
CG2540	dOptix	0.27	0.073	-0.41	-0.0666666666666667	0.77
CG2540	whole_OPC	0.17	0.073	-0.41	-0.0666666666666667	0.77
CG2540	dDpp	0	0.073	-0.41	-0.0666666666666667	0.77
CG2540	vVsx	0	0.073	-0.41	-0.0666666666666667	0.77
CG2540	vVsx.dVsx.dOptix	0	0.073	-0.41	-0.0666666666666667	0.77
CG2540	vOptix.vVsx.dVsx	0	0.073	-0.41	-0.0666666666666667	0.77
CG2540	Erm_Ey	-0.29	0.073	-0.41	-0.0666666666666667	0.77
CG2540	Hbn_Opa_Slp	-1.53	0.073	-0.41	-0.0666666666666667	0.77
CG2540	vdVsx	-3.2	0.073	-0.41	-0.0666666666666667	0.77
CG2540	vOptix	-4.14	0.073	-0.41	-0.0666666666666667	0.77
CG2540	Ey_Hbn	-5.06	0.073	-0.41	-0.0666666666666667	0.77
CG2540	Opa_Erm	-6.05	0.073	-0.41	-0.0666666666666667	0.77
CG2540	vDpp.vOptix	-6.68	0.073	-0.41	-0.0666666666666667	0.77
CG2540	vDpp	-7.27	0.073	-0.41	-0.0666666666666667	0.77
CG2540	vdOptix.vdVsx	-8.94	0.073	-0.41	-0.0666666666666667	0.77
CG2540	dDpp.dOptix	-9.28	0.073	-0.41	-0.0666666666666667	0.77
CG2540	Hth	-11.32	0.073	-0.41	-0.0666666666666667	0.77
Tomosyn	Hth	18.7	0.111	0.43	0.53748384988657	0.95
Tomosyn	dVsx	12.66	0.111	0.43	0.53748384988657	0.95
Tomosyn	vdOptix	5.92	0.111	0.43	0.53748384988657	0.95
Tomosyn	dOptix.dVsx	5.02	0.111	0.43	0.53748384988657	0.95
Tomosyn	dOptix	2.5	0.111	0.43	0.53748384988657	0.95
Tomosyn	vdOptix.vdVsx	1.81	0.111	0.43	0.53748384988657	0.95
Tomosyn	Ey_Hbn	1.57	0.111	0.43	0.53748384988657	0.95
Tomosyn	Slp_D	0.55	0.111	0.43	0.53748384988657	0.95
Tomosyn	vdDpp.vdOptix	0.21	0.111	0.43	0.53748384988657	0.95
Tomosyn	vOptix	0.17	0.111	0.43	0.53748384988657	0.95
Tomosyn	D_BarHI	0.09	0.111	0.43	0.53748384988657	0.95
Tomosyn	dDpp	0	0.111	0.43	0.53748384988657	0.95
Tomosyn	vOptix.vVsx	0	0.111	0.43	0.53748384988657	0.95
Tomosyn	vVsx	0	0.111	0.43	0.53748384988657	0.95
Tomosyn	vVsx.dVsx.dOptix	0	0.111	0.43	0.53748384988657	0.95
Tomosyn	vOptix.vVsx.dVsx	0	0.111	0.43	0.53748384988657	0.95
Tomosyn	vDpp.vOptix	-1.19	0.111	0.43	0.53748384988657	0.95
Tomosyn	Notch	-1.77	0.111	0.43	0.53748384988657	0.95
Tomosyn	Opa_Erm	-1.98	0.111	0.43	0.53748384988657	0.95
Tomosyn	vDpp	-2.18	0.111	0.43	0.53748384988657	0.95
Tomosyn	Hbn_Opa_Slp	-2.4	0.111	0.43	0.53748384988657	0.95
Tomosyn	dDpp.dOptix	-3.11	0.111	0.43	0.53748384988657	0.95
Tomosyn	Erm_Ey	-3.98	0.111	0.43	0.53748384988657	0.95
Tomosyn	Hth_Opa	-4.25	0.111	0.43	0.53748384988657	0.95
Tomosyn	vdVsx	-5.21	0.111	0.43	0.53748384988657	0.95
Tomosyn	vdDpp	-6.85	0.111	0.43	0.53748384988657	0.95
Tomosyn	whole_OPC	-8.74	0.111	0.43	0.53748384988657	0.95
CG4004	Notch	19.24	0.188	-0.04	0.302613766334401	0.57
CG4004	Hth	12.65	0.188	-0.04	0.302613766334401	0.57
CG4004	Erm_Ey	11.43	0.188	-0.04	0.302613766334401	0.57
CG4004	Hbn_Opa_Slp	7.6	0.188	-0.04	0.302613766334401	0.57
CG4004	dOptix.dVsx	4.57	0.188	-0.04	0.302613766334401	0.57
CG4004	Opa_Erm	4.33	0.188	-0.04	0.302613766334401	0.57
CG4004	vdDpp.vdOptix	3.52	0.188	-0.04	0.302613766334401	0.57
CG4004	dDpp.dOptix	3.52	0.188	-0.04	0.302613766334401	0.57
CG4004	vdOptix	3.2	0.188	-0.04	0.302613766334401	0.57
CG4004	vdOptix.vdVsx	2.81	0.188	-0.04	0.302613766334401	0.57
CG4004	whole_OPC	2.56	0.188	-0.04	0.302613766334401	0.57
CG4004	vOptix.vVsx	2.23	0.188	-0.04	0.302613766334401	0.57
CG4004	vdDpp	1.34	0.188	-0.04	0.302613766334401	0.57
CG4004	vDpp	0	0.188	-0.04	0.302613766334401	0.57
CG4004	dDpp	0	0.188	-0.04	0.302613766334401	0.57
CG4004	vVsx	0	0.188	-0.04	0.302613766334401	0.57
CG4004	vVsx.dVsx.dOptix	0	0.188	-0.04	0.302613766334401	0.57
CG4004	vOptix.vVsx.dVsx	0	0.188	-0.04	0.302613766334401	0.57
CG4004	vdVsx	-1.12	0.188	-0.04	0.302613766334401	0.57
CG4004	Ey_Hbn	-2.79	0.188	-0.04	0.302613766334401	0.57
CG4004	D_BarHI	-3.64	0.188	-0.04	0.302613766334401	0.57
CG4004	Slp_D	-4.7	0.188	-0.04	0.302613766334401	0.57
CG4004	dVsx	-5.04	0.188	-0.04	0.302613766334401	0.57
CG4004	Hth_Opa	-5.41	0.188	-0.04	0.302613766334401	0.57
CG4004	vOptix	-7.49	0.188	-0.04	0.302613766334401	0.57
CG4004	vDpp.vOptix	-8.08	0.188	-0.04	0.302613766334401	0.57
CG4004	dOptix	-14.23	0.188	-0.04	0.302613766334401	0.57
Pde9	vdDpp	14.92	0.633	-0.18	0.152894157431288	0.35
Pde9	dOptix	14.73	0.633	-0.18	0.152894157431288	0.35
Pde9	Notch	8.92	0.633	-0.18	0.152894157431288	0.35
Pde9	vOptix.vVsx	6.91	0.633	-0.18	0.152894157431288	0.35
Pde9	vdVsx	6.27	0.633	-0.18	0.152894157431288	0.35
Pde9	Slp_D	4.32	0.633	-0.18	0.152894157431288	0.35
Pde9	vOptix	4.12	0.633	-0.18	0.152894157431288	0.35
Pde9	Opa_Erm	1.54	0.633	-0.18	0.152894157431288	0.35
Pde9	whole_OPC	0.61	0.633	-0.18	0.152894157431288	0.35
Pde9	vVsx	0	0.633	-0.18	0.152894157431288	0.35
Pde9	dVsx	0	0.633	-0.18	0.152894157431288	0.35
Pde9	vVsx.dVsx.dOptix	0	0.633	-0.18	0.152894157431288	0.35
Pde9	vOptix.vVsx.dVsx	0	0.633	-0.18	0.152894157431288	0.35
Pde9	dOptix.dVsx	-1.31	0.633	-0.18	0.152894157431288	0.35
Pde9	dDpp.dOptix	-1.32	0.633	-0.18	0.152894157431288	0.35
Pde9	D_BarHI	-1.84	0.633	-0.18	0.152894157431288	0.35
Pde9	vdOptix.vdVsx	-1.94	0.633	-0.18	0.152894157431288	0.35
Pde9	Hth_Opa	-2.09	0.633	-0.18	0.152894157431288	0.35
Pde9	Erm_Ey	-2.57	0.633	-0.18	0.152894157431288	0.35
Pde9	Hth	-2.77	0.633	-0.18	0.152894157431288	0.35
Pde9	vdDpp.vdOptix	-2.87	0.633	-0.18	0.152894157431288	0.35
Pde9	dDpp	-3.01	0.633	-0.18	0.152894157431288	0.35
Pde9	vDpp	-4.12	0.633	-0.18	0.152894157431288	0.35
Pde9	Ey_Hbn	-5.59	0.633	-0.18	0.152894157431288	0.35
Pde9	Hbn_Opa_Slp	-5.83	0.633	-0.18	0.152894157431288	0.35
Pde9	vdOptix	-7.1	0.633	-0.18	0.152894157431288	0.35
Pde9	vDpp.vOptix	-9.72	0.633	-0.18	0.152894157431288	0.35
mRpL49	Ey_Hbn	9.83	0.129	0.21	0.53748384988657	0.49
mRpL49	Hth	9.07	0.129	0.21	0.53748384988657	0.49
mRpL49	dOptix.dVsx	5.47	0.129	0.21	0.53748384988657	0.49
mRpL49	Hbn_Opa_Slp	5.4	0.129	0.21	0.53748384988657	0.49
mRpL49	dOptix	4.96	0.129	0.21	0.53748384988657	0.49
mRpL49	Slp_D	4.22	0.129	0.21	0.53748384988657	0.49
mRpL49	Hth_Opa	3.53	0.129	0.21	0.53748384988657	0.49
mRpL49	vOptix	3.16	0.129	0.21	0.53748384988657	0.49
mRpL49	vOptix.vVsx	2.47	0.129	0.21	0.53748384988657	0.49
mRpL49	D_BarHI	2.34	0.129	0.21	0.53748384988657	0.49
mRpL49	vdDpp.vdOptix	2.33	0.129	0.21	0.53748384988657	0.49
mRpL49	vdOptix	1.75	0.129	0.21	0.53748384988657	0.49
mRpL49	vdOptix.vdVsx	0.53	0.129	0.21	0.53748384988657	0.49
mRpL49	vVsx	0	0.129	0.21	0.53748384988657	0.49
mRpL49	vVsx.dVsx.dOptix	0	0.129	0.21	0.53748384988657	0.49
mRpL49	vOptix.vVsx.dVsx	0	0.129	0.21	0.53748384988657	0.49
mRpL49	Opa_Erm	-0.49	0.129	0.21	0.53748384988657	0.49
mRpL49	dVsx	-0.76	0.129	0.21	0.53748384988657	0.49
mRpL49	Erm_Ey	-1.01	0.129	0.21	0.53748384988657	0.49
mRpL49	whole_OPC	-1.06	0.129	0.21	0.53748384988657	0.49
mRpL49	dDpp	-1.45	0.129	0.21	0.53748384988657	0.49
mRpL49	Notch	-2.32	0.129	0.21	0.53748384988657	0.49
mRpL49	dDpp.dOptix	-4.69	0.129	0.21	0.53748384988657	0.49
mRpL49	vDpp	-5.43	0.129	0.21	0.53748384988657	0.49
mRpL49	vDpp.vOptix	-5.84	0.129	0.21	0.53748384988657	0.49
mRpL49	vdDpp	-7.99	0.129	0.21	0.53748384988657	0.49
mRpL49	vdVsx	-8.92	0.129	0.21	0.53748384988657	0.49
fne	Hth	27.42	0.756	0.43	0.544704779401922	0.16
fne	vdVsx	13.12	0.756	0.43	0.544704779401922	0.16
fne	whole_OPC	11.99	0.756	0.43	0.544704779401922	0.16
fne	vDpp.vOptix	11.98	0.756	0.43	0.544704779401922	0.16
fne	Slp_D	7.95	0.756	0.43	0.544704779401922	0.16
fne	vdDpp.vdOptix	7.4	0.756	0.43	0.544704779401922	0.16
fne	Hth_Opa	6.41	0.756	0.43	0.544704779401922	0.16
fne	vdOptix	6.2	0.756	0.43	0.544704779401922	0.16
fne	Notch	5.98	0.756	0.43	0.544704779401922	0.16
fne	vdDpp	4.14	0.756	0.43	0.544704779401922	0.16
fne	vOptix.vVsx	3.75	0.756	0.43	0.544704779401922	0.16
fne	Hbn_Opa_Slp	0.28	0.756	0.43	0.544704779401922	0.16
fne	vDpp	0	0.756	0.43	0.544704779401922	0.16
fne	dDpp	0	0.756	0.43	0.544704779401922	0.16
fne	vVsx	0	0.756	0.43	0.544704779401922	0.16
fne	vVsx.dVsx.dOptix	0	0.756	0.43	0.544704779401922	0.16
fne	vOptix.vVsx.dVsx	0	0.756	0.43	0.544704779401922	0.16
fne	Erm_Ey	-0.18	0.756	0.43	0.544704779401922	0.16
fne	dDpp.dOptix	-1.21	0.756	0.43	0.544704779401922	0.16
fne	dOptix	-1.58	0.756	0.43	0.544704779401922	0.16
fne	vdOptix.vdVsx	-1.61	0.756	0.43	0.544704779401922	0.16
fne	dOptix.dVsx	-3.14	0.756	0.43	0.544704779401922	0.16
fne	dVsx	-3.43	0.756	0.43	0.544704779401922	0.16
fne	D_BarHI	-4.44	0.756	0.43	0.544704779401922	0.16
fne	Opa_Erm	-7.02	0.756	0.43	0.544704779401922	0.16
fne	Ey_Hbn	-9.93	0.756	0.43	0.544704779401922	0.16
fne	vOptix	-14.37	0.756	0.43	0.544704779401922	0.16
rad	Hth	10.21	0.403	0.47	1	0.98
rad	vOptix.vVsx	8.13	0.403	0.47	1	0.98
rad	dDpp.dOptix	8.08	0.403	0.47	1	0.98
rad	vDpp.vOptix	6.01	0.403	0.47	1	0.98
rad	Hth_Opa	3.18	0.403	0.47	1	0.98
rad	vdVsx	2.74	0.403	0.47	1	0.98
rad	D_BarHI	1.74	0.403	0.47	1	0.98
rad	whole_OPC	0.99	0.403	0.47	1	0.98
rad	vdOptix	0.96	0.403	0.47	1	0.98
rad	Erm_Ey	0.1	0.403	0.47	1	0.98
rad	dDpp	0	0.403	0.47	1	0.98
rad	dOptix	0	0.403	0.47	1	0.98
rad	vVsx	0	0.403	0.47	1	0.98
rad	vVsx.dVsx.dOptix	0	0.403	0.47	1	0.98
rad	vOptix.vVsx.dVsx	0	0.403	0.47	1	0.98
rad	Hbn_Opa_Slp	-0.86	0.403	0.47	1	0.98
rad	Slp_D	-0.87	0.403	0.47	1	0.98
rad	Notch	-1.15	0.403	0.47	1	0.98
rad	Opa_Erm	-1.23	0.403	0.47	1	0.98
rad	Ey_Hbn	-1.4	0.403	0.47	1	0.98
rad	vOptix	-1.9	0.403	0.47	1	0.98
rad	vDpp	-2.87	0.403	0.47	1	0.98
rad	dVsx	-3.26	0.403	0.47	1	0.98
rad	vdOptix.vdVsx	-3.9	0.403	0.47	1	0.98
rad	vdDpp.vdOptix	-4.13	0.403	0.47	1	0.98
rad	dOptix.dVsx	-4.52	0.403	0.47	1	0.98
rad	vdDpp	-6.15	0.403	0.47	1	0.98
hep	vdVsx	9.65	0.117	-0.25	0.174077655955698	0.2
hep	Hbn_Opa_Slp	7.4	0.117	-0.25	0.174077655955698	0.2
hep	vdOptix	7.3	0.117	-0.25	0.174077655955698	0.2
hep	dOptix.dVsx	5.73	0.117	-0.25	0.174077655955698	0.2
hep	vdOptix.vdVsx	4.09	0.117	-0.25	0.174077655955698	0.2
hep	Hth	4.07	0.117	-0.25	0.174077655955698	0.2
hep	vDpp.vOptix	3.13	0.117	-0.25	0.174077655955698	0.2
hep	dDpp.dOptix	1.62	0.117	-0.25	0.174077655955698	0.2
hep	Notch	1.21	0.117	-0.25	0.174077655955698	0.2
hep	dDpp	0.89	0.117	-0.25	0.174077655955698	0.2
hep	vOptix	0.54	0.117	-0.25	0.174077655955698	0.2
hep	vDpp	0	0.117	-0.25	0.174077655955698	0.2
hep	vVsx	0	0.117	-0.25	0.174077655955698	0.2
hep	vVsx.dVsx.dOptix	0	0.117	-0.25	0.174077655955698	0.2
hep	vOptix.vVsx.dVsx	0	0.117	-0.25	0.174077655955698	0.2
hep	vdDpp.vdOptix	-0.11	0.117	-0.25	0.174077655955698	0.2
hep	whole_OPC	-0.33	0.117	-0.25	0.174077655955698	0.2
hep	Ey_Hbn	-3.47	0.117	-0.25	0.174077655955698	0.2
hep	vdDpp	-4.12	0.117	-0.25	0.174077655955698	0.2
hep	D_BarHI	-4.46	0.117	-0.25	0.174077655955698	0.2
hep	Hth_Opa	-4.85	0.117	-0.25	0.174077655955698	0.2
hep	Slp_D	-5.2	0.117	-0.25	0.174077655955698	0.2
hep	Opa_Erm	-5.66	0.117	-0.25	0.174077655955698	0.2
hep	Erm_Ey	-5.76	0.117	-0.25	0.174077655955698	0.2
hep	vOptix.vVsx	-6.29	0.117	-0.25	0.174077655955698	0.2
hep	dOptix	-10.46	0.117	-0.25	0.174077655955698	0.2
hep	dVsx	-13.88	0.117	-0.25	0.174077655955698	0.2
MFS10	vdDpp	24.54	0.1	0.4	1	0.88
MFS10	Notch	21.74	0.1	0.4	1	0.88
MFS10	vdDpp.vdOptix	15.02	0.1	0.4	1	0.88
MFS10	vdOptix	8.87	0.1	0.4	1	0.88
MFS10	Slp_D	8.74	0.1	0.4	1	0.88
MFS10	Hth	7.36	0.1	0.4	1	0.88
MFS10	vdVsx	5.23	0.1	0.4	1	0.88
MFS10	dOptix.dVsx	4.53	0.1	0.4	1	0.88
MFS10	Erm_Ey	3.91	0.1	0.4	1	0.88
MFS10	D_BarHI	3.67	0.1	0.4	1	0.88
MFS10	vDpp	2.69	0.1	0.4	1	0.88
MFS10	vdOptix.vdVsx	2.55	0.1	0.4	1	0.88
MFS10	Ey_Hbn	0.1	0.1	0.4	1	0.88
MFS10	dDpp	0	0.1	0.4	1	0.88
MFS10	vVsx	0	0.1	0.4	1	0.88
MFS10	dVsx	0	0.1	0.4	1	0.88
MFS10	vVsx.dVsx.dOptix	0	0.1	0.4	1	0.88
MFS10	vOptix.vVsx.dVsx	0	0.1	0.4	1	0.88
MFS10	whole_OPC	-0.23	0.1	0.4	1	0.88
MFS10	dOptix	-1	0.1	0.4	1	0.88
MFS10	vOptix.vVsx	-1.29	0.1	0.4	1	0.88
MFS10	Hth_Opa	-2.65	0.1	0.4	1	0.88
MFS10	vOptix	-5.57	0.1	0.4	1	0.88
MFS10	vDpp.vOptix	-6.18	0.1	0.4	1	0.88
MFS10	Opa_Erm	-7.68	0.1	0.4	1	0.88
MFS10	Hbn_Opa_Slp	-8.18	0.1	0.4	1	0.88
MFS10	dDpp.dOptix	-10.27	0.1	0.4	1	0.88
CG34411	Erm_Ey	4.77	0.207	0.6	0.683130051063973	0.46
CG34411	Slp_D	3.72	0.207	0.6	0.683130051063973	0.46
CG34411	Hbn_Opa_Slp	2.7	0.207	0.6	0.683130051063973	0.46
CG34411	vdDpp	1.38	0.207	0.6	0.683130051063973	0.46
CG34411	Opa_Erm	0.17	0.207	0.6	0.683130051063973	0.46
CG34411	vOptix.vVsx	0	0.207	0.6	0.683130051063973	0.46
CG34411	vVsx	0	0.207	0.6	0.683130051063973	0.46
CG34411	vVsx.dVsx.dOptix	0	0.207	0.6	0.683130051063973	0.46
CG34411	vOptix.vVsx.dVsx	0	0.207	0.6	0.683130051063973	0.46
CG34411	dOptix.dVsx	-0.35	0.207	0.6	0.683130051063973	0.46
CG34411	vdOptix.vdVsx	-0.4	0.207	0.6	0.683130051063973	0.46
CG34411	whole_OPC	-0.59	0.207	0.6	0.683130051063973	0.46
CG34411	vDpp.vOptix	-0.98	0.207	0.6	0.683130051063973	0.46
CG34411	Notch	-1.15	0.207	0.6	0.683130051063973	0.46
CG34411	vOptix	-1.17	0.207	0.6	0.683130051063973	0.46
CG34411	vDpp	-1.25	0.207	0.6	0.683130051063973	0.46
CG34411	vdOptix	-1.56	0.207	0.6	0.683130051063973	0.46
CG34411	dDpp	-1.79	0.207	0.6	0.683130051063973	0.46
CG34411	D_BarHI	-1.97	0.207	0.6	0.683130051063973	0.46
CG34411	Hth_Opa	-2.05	0.207	0.6	0.683130051063973	0.46
CG34411	Ey_Hbn	-2.36	0.207	0.6	0.683130051063973	0.46
CG34411	Hth	-2.96	0.207	0.6	0.683130051063973	0.46
CG34411	dDpp.dOptix	-3.58	0.207	0.6	0.683130051063973	0.46
CG34411	dOptix	-4.11	0.207	0.6	0.683130051063973	0.46
CG34411	vdDpp.vdOptix	-4.85	0.207	0.6	0.683130051063973	0.46
CG34411	vdVsx	-7.6	0.207	0.6	0.683130051063973	0.46
CG34411	dVsx	-8.09	0.207	0.6	0.683130051063973	0.46
mew	Hth_Opa	14.11	0.047	0.96	0.683130051063973	0.07
mew	whole_OPC	11.94	0.047	0.96	0.683130051063973	0.07
mew	Notch	8.79	0.047	0.96	0.683130051063973	0.07
mew	Ey_Hbn	4.63	0.047	0.96	0.683130051063973	0.07
mew	D_BarHI	2.07	0.047	0.96	0.683130051063973	0.07
mew	Hth	1.98	0.047	0.96	0.683130051063973	0.07
mew	Erm_Ey	1.75	0.047	0.96	0.683130051063973	0.07
mew	vdVsx	1.44	0.047	0.96	0.683130051063973	0.07
mew	dOptix	1.42	0.047	0.96	0.683130051063973	0.07
mew	vdOptix	1.22	0.047	0.96	0.683130051063973	0.07
mew	Slp_D	1.2	0.047	0.96	0.683130051063973	0.07
mew	Hbn_Opa_Slp	1.13	0.047	0.96	0.683130051063973	0.07
mew	dOptix.dVsx	1.07	0.047	0.96	0.683130051063973	0.07
mew	vdDpp	0.43	0.047	0.96	0.683130051063973	0.07
mew	vOptix.vVsx	0	0.047	0.96	0.683130051063973	0.07
mew	vVsx	0	0.047	0.96	0.683130051063973	0.07
mew	vVsx.dVsx.dOptix	0	0.047	0.96	0.683130051063973	0.07
mew	vOptix.vVsx.dVsx	0	0.047	0.96	0.683130051063973	0.07
mew	vdOptix.vdVsx	-0.3	0.047	0.96	0.683130051063973	0.07
mew	dDpp	-0.52	0.047	0.96	0.683130051063973	0.07
mew	dVsx	-0.73	0.047	0.96	0.683130051063973	0.07
mew	Opa_Erm	-0.75	0.047	0.96	0.683130051063973	0.07
mew	vDpp	-0.77	0.047	0.96	0.683130051063973	0.07
mew	vdDpp.vdOptix	-1.78	0.047	0.96	0.683130051063973	0.07
mew	dDpp.dOptix	-1.85	0.047	0.96	0.683130051063973	0.07
mew	vOptix	-2.01	0.047	0.96	0.683130051063973	0.07
mew	vDpp.vOptix	-3.06	0.047	0.96	0.683130051063973	0.07
Tim9a	Hth	17.22	0.155	0.54	0.53748384988657	0.66
Tim9a	Slp_D	9.41	0.155	0.54	0.53748384988657	0.66
Tim9a	Ey_Hbn	9.13	0.155	0.54	0.53748384988657	0.66
Tim9a	Notch	8.14	0.155	0.54	0.53748384988657	0.66
Tim9a	Erm_Ey	7.51	0.155	0.54	0.53748384988657	0.66
Tim9a	whole_OPC	3.86	0.155	0.54	0.53748384988657	0.66
Tim9a	Hbn_Opa_Slp	3.68	0.155	0.54	0.53748384988657	0.66
Tim9a	vdOptix.vdVsx	2.12	0.155	0.54	0.53748384988657	0.66
Tim9a	dOptix.dVsx	1.94	0.155	0.54	0.53748384988657	0.66
Tim9a	vOptix.vVsx	1.7	0.155	0.54	0.53748384988657	0.66
Tim9a	dDpp	0.41	0.155	0.54	0.53748384988657	0.66
Tim9a	vVsx	0	0.155	0.54	0.53748384988657	0.66
Tim9a	vVsx.dVsx.dOptix	0	0.155	0.54	0.53748384988657	0.66
Tim9a	vOptix.vVsx.dVsx	0	0.155	0.54	0.53748384988657	0.66
Tim9a	vdOptix	-0.67	0.155	0.54	0.53748384988657	0.66
Tim9a	D_BarHI	-2.1	0.155	0.54	0.53748384988657	0.66
Tim9a	vDpp.vOptix	-2.4	0.155	0.54	0.53748384988657	0.66
Tim9a	vdDpp.vdOptix	-3.95	0.155	0.54	0.53748384988657	0.66
Tim9a	vOptix	-4.04	0.155	0.54	0.53748384988657	0.66
Tim9a	vDpp	-4.69	0.155	0.54	0.53748384988657	0.66
Tim9a	Hth_Opa	-5.31	0.155	0.54	0.53748384988657	0.66
Tim9a	dVsx	-5.33	0.155	0.54	0.53748384988657	0.66
Tim9a	vdDpp	-5.95	0.155	0.54	0.53748384988657	0.66
Tim9a	dDpp.dOptix	-9.94	0.155	0.54	0.53748384988657	0.66
Tim9a	dOptix	-10.3	0.155	0.54	0.53748384988657	0.66
Tim9a	Opa_Erm	-10.34	0.155	0.54	0.53748384988657	0.66
Tim9a	vdVsx	-10.66	0.155	0.54	0.53748384988657	0.66
CG1662	vdVsx	11.27	0.094	-0.13	-0.0666666666666667	0.47
CG1662	vDpp	7.79	0.094	-0.13	-0.0666666666666667	0.47
CG1662	dDpp	4.48	0.094	-0.13	-0.0666666666666667	0.47
CG1662	Hth	2.44	0.094	-0.13	-0.0666666666666667	0.47
CG1662	whole_OPC	2.35	0.094	-0.13	-0.0666666666666667	0.47
CG1662	Erm_Ey	1.37	0.094	-0.13	-0.0666666666666667	0.47
CG1662	Hbn_Opa_Slp	0.58	0.094	-0.13	-0.0666666666666667	0.47
CG1662	vdOptix.vdVsx	0	0.094	-0.13	-0.0666666666666667	0.47
CG1662	vVsx	0	0.094	-0.13	-0.0666666666666667	0.47
CG1662	vVsx.dVsx.dOptix	0	0.094	-0.13	-0.0666666666666667	0.47
CG1662	vOptix.vVsx.dVsx	0	0.094	-0.13	-0.0666666666666667	0.47
CG1662	Ey_Hbn	-1.03	0.094	-0.13	-0.0666666666666667	0.47
CG1662	vDpp.vOptix	-1.1	0.094	-0.13	-0.0666666666666667	0.47
CG1662	vdDpp	-1.23	0.094	-0.13	-0.0666666666666667	0.47
CG1662	dDpp.dOptix	-1.31	0.094	-0.13	-0.0666666666666667	0.47
CG1662	vOptix.vVsx	-1.48	0.094	-0.13	-0.0666666666666667	0.47
CG1662	dOptix.dVsx	-1.69	0.094	-0.13	-0.0666666666666667	0.47
CG1662	vdDpp.vdOptix	-1.95	0.094	-0.13	-0.0666666666666667	0.47
CG1662	vdOptix	-2.01	0.094	-0.13	-0.0666666666666667	0.47
CG1662	Notch	-2.24	0.094	-0.13	-0.0666666666666667	0.47
CG1662	Hth_Opa	-2.68	0.094	-0.13	-0.0666666666666667	0.47
CG1662	Opa_Erm	-4.65	0.094	-0.13	-0.0666666666666667	0.47
CG1662	Slp_D	-5.93	0.094	-0.13	-0.0666666666666667	0.47
CG1662	D_BarHI	-8.57	0.094	-0.13	-0.0666666666666667	0.47
CG1662	vOptix	-9.68	0.094	-0.13	-0.0666666666666667	0.47
CG1662	dOptix	-11.51	0.094	-0.13	-0.0666666666666667	0.47
CG1662	dVsx	-12.21	0.094	-0.13	-0.0666666666666667	0.47
Set2	vdDpp	13.79	0.069	0.65	1	0.61
Set2	dDpp.dOptix	13.41	0.069	0.65	1	0.61
Set2	vdOptix	8.08	0.069	0.65	1	0.61
Set2	vdVsx	6	0.069	0.65	1	0.61
Set2	Opa_Erm	2.23	0.069	0.65	1	0.61
Set2	Erm_Ey	1.94	0.069	0.65	1	0.61
Set2	whole_OPC	1.6	0.069	0.65	1	0.61
Set2	Slp_D	0.44	0.069	0.65	1	0.61
Set2	vDpp	0	0.069	0.65	1	0.61
Set2	vVsx	0	0.069	0.65	1	0.61
Set2	vVsx.dVsx.dOptix	0	0.069	0.65	1	0.61
Set2	vOptix.vVsx.dVsx	0	0.069	0.65	1	0.61
Set2	Hth	-0.76	0.069	0.65	1	0.61
Set2	dDpp	-0.84	0.069	0.65	1	0.61
Set2	D_BarHI	-1.25	0.069	0.65	1	0.61
Set2	dOptix.dVsx	-1.37	0.069	0.65	1	0.61
Set2	Notch	-1.49	0.069	0.65	1	0.61
Set2	vdOptix.vdVsx	-1.75	0.069	0.65	1	0.61
Set2	Hbn_Opa_Slp	-2.39	0.069	0.65	1	0.61
Set2	vOptix.vVsx	-2.6	0.069	0.65	1	0.61
Set2	vdDpp.vdOptix	-3.62	0.069	0.65	1	0.61
Set2	dVsx	-4.9	0.069	0.65	1	0.61
Set2	vOptix	-5.14	0.069	0.65	1	0.61
Set2	Hth_Opa	-6.12	0.069	0.65	1	0.61
Set2	vDpp.vOptix	-7.17	0.069	0.65	1	0.61
Set2	dOptix	-8.73	0.069	0.65	1	0.61
Set2	Ey_Hbn	-10.89	0.069	0.65	1	0.61
Tango13	Ey_Hbn	27.72	0.182	0.12	0.302613766334401	0.78
Tango13	dOptix.dVsx	13.81	0.182	0.12	0.302613766334401	0.78
Tango13	whole_OPC	13.57	0.182	0.12	0.302613766334401	0.78
Tango13	Notch	11.85	0.182	0.12	0.302613766334401	0.78
Tango13	D_BarHI	8.54	0.182	0.12	0.302613766334401	0.78
Tango13	Hth_Opa	7.83	0.182	0.12	0.302613766334401	0.78
Tango13	dOptix	7.29	0.182	0.12	0.302613766334401	0.78
Tango13	dDpp.dOptix	5.77	0.182	0.12	0.302613766334401	0.78
Tango13	vdDpp.vdOptix	3.98	0.182	0.12	0.302613766334401	0.78
Tango13	Opa_Erm	2.79	0.182	0.12	0.302613766334401	0.78
Tango13	vdVsx	2.13	0.182	0.12	0.302613766334401	0.78
Tango13	vDpp.vOptix	1.3	0.182	0.12	0.302613766334401	0.78
Tango13	Erm_Ey	1.26	0.182	0.12	0.302613766334401	0.78
Tango13	dDpp	0.01	0.182	0.12	0.302613766334401	0.78
Tango13	vdOptix	0	0.182	0.12	0.302613766334401	0.78
Tango13	vOptix.vVsx	0	0.182	0.12	0.302613766334401	0.78
Tango13	vVsx	0	0.182	0.12	0.302613766334401	0.78
Tango13	vVsx.dVsx.dOptix	0	0.182	0.12	0.302613766334401	0.78
Tango13	vOptix.vVsx.dVsx	0	0.182	0.12	0.302613766334401	0.78
Tango13	Hth	-0.47	0.182	0.12	0.302613766334401	0.78
Tango13	Slp_D	-0.8	0.182	0.12	0.302613766334401	0.78
Tango13	vdOptix.vdVsx	-0.91	0.182	0.12	0.302613766334401	0.78
Tango13	Hbn_Opa_Slp	-2.78	0.182	0.12	0.302613766334401	0.78
Tango13	vDpp	-3.13	0.182	0.12	0.302613766334401	0.78
Tango13	vdDpp	-4.19	0.182	0.12	0.302613766334401	0.78
Tango13	dVsx	-5.23	0.182	0.12	0.302613766334401	0.78
Tango13	vOptix	-8.77	0.182	0.12	0.302613766334401	0.78
CG2691	Hth	15.85	0.059	0.42	0.786795792469443	0.4
CG2691	vOptix.vVsx	7.66	0.059	0.42	0.786795792469443	0.4
CG2691	dDpp.dOptix	3.44	0.059	0.42	0.786795792469443	0.4
CG2691	dOptix.dVsx	2.12	0.059	0.42	0.786795792469443	0.4
CG2691	D_BarHI	1.87	0.059	0.42	0.786795792469443	0.4
CG2691	vDpp	0	0.059	0.42	0.786795792469443	0.4
CG2691	dDpp	0	0.059	0.42	0.786795792469443	0.4
CG2691	vVsx	0	0.059	0.42	0.786795792469443	0.4
CG2691	vVsx.dVsx.dOptix	0	0.059	0.42	0.786795792469443	0.4
CG2691	vOptix.vVsx.dVsx	0	0.059	0.42	0.786795792469443	0.4
CG2691	vdOptix.vdVsx	-1.61	0.059	0.42	0.786795792469443	0.4
CG2691	Erm_Ey	-1.95	0.059	0.42	0.786795792469443	0.4
CG2691	dVsx	-2.11	0.059	0.42	0.786795792469443	0.4
CG2691	vdOptix	-2.12	0.059	0.42	0.786795792469443	0.4
CG2691	Opa_Erm	-2.2	0.059	0.42	0.786795792469443	0.4
CG2691	vdDpp.vdOptix	-3.04	0.059	0.42	0.786795792469443	0.4
CG2691	Slp_D	-3.28	0.059	0.42	0.786795792469443	0.4
CG2691	whole_OPC	-3.29	0.059	0.42	0.786795792469443	0.4
CG2691	Notch	-3.29	0.059	0.42	0.786795792469443	0.4
CG2691	vOptix	-3.85	0.059	0.42	0.786795792469443	0.4
CG2691	Hth_Opa	-4.44	0.059	0.42	0.786795792469443	0.4
CG2691	Hbn_Opa_Slp	-6.03	0.059	0.42	0.786795792469443	0.4
CG2691	vDpp.vOptix	-7.81	0.059	0.42	0.786795792469443	0.4
CG2691	vdVsx	-7.94	0.059	0.42	0.786795792469443	0.4
CG2691	vdDpp	-10.6	0.059	0.42	0.786795792469443	0.4
CG2691	Ey_Hbn	-11.8	0.059	0.42	0.786795792469443	0.4
CG2691	dOptix	-13.98	0.059	0.42	0.786795792469443	0.4
CG15760	Ey_Hbn	10.04	0.118	0.03	0.382970843102535	0.65
CG15760	vOptix	8.98	0.118	0.03	0.382970843102535	0.65
CG15760	vDpp.vOptix	8.13	0.118	0.03	0.382970843102535	0.65
CG15760	vdOptix	7.77	0.118	0.03	0.382970843102535	0.65
CG15760	Notch	7.49	0.118	0.03	0.382970843102535	0.65
CG15760	dDpp.dOptix	7.47	0.118	0.03	0.382970843102535	0.65
CG15760	Hth_Opa	5.54	0.118	0.03	0.382970843102535	0.65
CG15760	Opa_Erm	5.33	0.118	0.03	0.382970843102535	0.65
CG15760	vdVsx	4.93	0.118	0.03	0.382970843102535	0.65
CG15760	Hbn_Opa_Slp	4.01	0.118	0.03	0.382970843102535	0.65
CG15760	dOptix.dVsx	3.67	0.118	0.03	0.382970843102535	0.65
CG15760	Erm_Ey	3.5	0.118	0.03	0.382970843102535	0.65
CG15760	dVsx	0.42	0.118	0.03	0.382970843102535	0.65
CG15760	vDpp	0	0.118	0.03	0.382970843102535	0.65
CG15760	dDpp	0	0.118	0.03	0.382970843102535	0.65
CG15760	vVsx	0	0.118	0.03	0.382970843102535	0.65
CG15760	vVsx.dVsx.dOptix	0	0.118	0.03	0.382970843102535	0.65
CG15760	vOptix.vVsx.dVsx	0	0.118	0.03	0.382970843102535	0.65
CG15760	whole_OPC	-0.03	0.118	0.03	0.382970843102535	0.65
CG15760	vdDpp.vdOptix	-0.13	0.118	0.03	0.382970843102535	0.65
CG15760	D_BarHI	-1.04	0.118	0.03	0.382970843102535	0.65
CG15760	vdOptix.vdVsx	-1.54	0.118	0.03	0.382970843102535	0.65
CG15760	Hth	-1.98	0.118	0.03	0.382970843102535	0.65
CG15760	vdDpp	-4.8	0.118	0.03	0.382970843102535	0.65
CG15760	Slp_D	-5.47	0.118	0.03	0.382970843102535	0.65
CG15760	dOptix	-6.56	0.118	0.03	0.382970843102535	0.65
CG15760	vOptix.vVsx	-17.02	0.118	0.03	0.382970843102535	0.65
CG9940	vDpp	19.7	0.148	0.06	0.447213595499958	0.63
CG9940	dOptix	12.72	0.148	0.06	0.447213595499958	0.63
CG9940	dVsx	8.28	0.148	0.06	0.447213595499958	0.63
CG9940	dOptix.dVsx	5.69	0.148	0.06	0.447213595499958	0.63
CG9940	Notch	5.51	0.148	0.06	0.447213595499958	0.63
CG9940	Hbn_Opa_Slp	5.44	0.148	0.06	0.447213595499958	0.63
CG9940	vDpp.vOptix	4.87	0.148	0.06	0.447213595499958	0.63
CG9940	vdVsx	4.49	0.148	0.06	0.447213595499958	0.63
CG9940	vOptix	2.53	0.148	0.06	0.447213595499958	0.63
CG9940	vdDpp	0.75	0.148	0.06	0.447213595499958	0.63
CG9940	Opa_Erm	0.61	0.148	0.06	0.447213595499958	0.63
CG9940	dDpp	0.21	0.148	0.06	0.447213595499958	0.63
CG9940	vOptix.vVsx	0.15	0.148	0.06	0.447213595499958	0.63
CG9940	vVsx	0	0.148	0.06	0.447213595499958	0.63
CG9940	vVsx.dVsx.dOptix	0	0.148	0.06	0.447213595499958	0.63
CG9940	vOptix.vVsx.dVsx	0	0.148	0.06	0.447213595499958	0.63
CG9940	vdOptix	-0.25	0.148	0.06	0.447213595499958	0.63
CG9940	vdDpp.vdOptix	-1.16	0.148	0.06	0.447213595499958	0.63
CG9940	vdOptix.vdVsx	-1.98	0.148	0.06	0.447213595499958	0.63
CG9940	whole_OPC	-2.57	0.148	0.06	0.447213595499958	0.63
CG9940	Erm_Ey	-3.06	0.148	0.06	0.447213595499958	0.63
CG9940	Hth_Opa	-5.02	0.148	0.06	0.447213595499958	0.63
CG9940	D_BarHI	-5.59	0.148	0.06	0.447213595499958	0.63
CG9940	Ey_Hbn	-5.7	0.148	0.06	0.447213595499958	0.63
CG9940	Slp_D	-6.37	0.148	0.06	0.447213595499958	0.63
CG9940	Hth	-9.83	0.148	0.06	0.447213595499958	0.63
CG9940	dDpp.dOptix	-10.51	0.148	0.06	0.447213595499958	0.63
g	Ey_Hbn	20.5	0.117	0.05	0.53748384988657	0.55
g	vOptix	5.65	0.117	0.05	0.53748384988657	0.55
g	vdOptix	1.88	0.117	0.05	0.53748384988657	0.55
g	vOptix.vVsx	1	0.117	0.05	0.53748384988657	0.55
g	Erm_Ey	0.83	0.117	0.05	0.53748384988657	0.55
g	vVsx	0	0.117	0.05	0.53748384988657	0.55
g	vVsx.dVsx.dOptix	0	0.117	0.05	0.53748384988657	0.55
g	vOptix.vVsx.dVsx	0	0.117	0.05	0.53748384988657	0.55
g	vdDpp.vdOptix	-0.46	0.117	0.05	0.53748384988657	0.55
g	Hbn_Opa_Slp	-1.07	0.117	0.05	0.53748384988657	0.55
g	vdOptix.vdVsx	-1.36	0.117	0.05	0.53748384988657	0.55
g	whole_OPC	-1.78	0.117	0.05	0.53748384988657	0.55
g	Slp_D	-2.45	0.117	0.05	0.53748384988657	0.55
g	Hth_Opa	-2.95	0.117	0.05	0.53748384988657	0.55
g	vdDpp	-4.07	0.117	0.05	0.53748384988657	0.55
g	Notch	-5.18	0.117	0.05	0.53748384988657	0.55
g	dDpp.dOptix	-5.37	0.117	0.05	0.53748384988657	0.55
g	Hth	-6.7	0.117	0.05	0.53748384988657	0.55
g	dOptix	-8.13	0.117	0.05	0.53748384988657	0.55
g	vDpp	-8.14	0.117	0.05	0.53748384988657	0.55
g	D_BarHI	-8.86	0.117	0.05	0.53748384988657	0.55
g	dOptix.dVsx	-9.06	0.117	0.05	0.53748384988657	0.55
g	dDpp	-9.11	0.117	0.05	0.53748384988657	0.55
g	dVsx	-9.44	0.117	0.05	0.53748384988657	0.55
g	Opa_Erm	-11.79	0.117	0.05	0.53748384988657	0.55
g	vdVsx	-11.84	0.117	0.05	0.53748384988657	0.55
g	vDpp.vOptix	-15.44	0.117	0.05	0.53748384988657	0.55
Rtc1	Notch	15.84	0.132	0.02	0.0666666666666667	0.01
Rtc1	Hbn_Opa_Slp	10.57	0.132	0.02	0.0666666666666667	0.01
Rtc1	vdDpp.vdOptix	8.96	0.132	0.02	0.0666666666666667	0.01
Rtc1	vDpp	8.42	0.132	0.02	0.0666666666666667	0.01
Rtc1	dDpp	7.16	0.132	0.02	0.0666666666666667	0.01
Rtc1	D_BarHI	6.8	0.132	0.02	0.0666666666666667	0.01
Rtc1	Opa_Erm	6.15	0.132	0.02	0.0666666666666667	0.01
Rtc1	whole_OPC	5.87	0.132	0.02	0.0666666666666667	0.01
Rtc1	Ey_Hbn	5.44	0.132	0.02	0.0666666666666667	0.01
Rtc1	vdDpp	3.35	0.132	0.02	0.0666666666666667	0.01
Rtc1	dVsx	2.53	0.132	0.02	0.0666666666666667	0.01
Rtc1	vdVsx	1.64	0.132	0.02	0.0666666666666667	0.01
Rtc1	vDpp.vOptix	1.59	0.132	0.02	0.0666666666666667	0.01
Rtc1	Hth_Opa	1.19	0.132	0.02	0.0666666666666667	0.01
Rtc1	Slp_D	1.11	0.132	0.02	0.0666666666666667	0.01
Rtc1	vOptix	0.74	0.132	0.02	0.0666666666666667	0.01
Rtc1	vdOptix.vdVsx	0.36	0.132	0.02	0.0666666666666667	0.01
Rtc1	vOptix.vVsx	0	0.132	0.02	0.0666666666666667	0.01
Rtc1	vVsx	0	0.132	0.02	0.0666666666666667	0.01
Rtc1	vVsx.dVsx.dOptix	0	0.132	0.02	0.0666666666666667	0.01
Rtc1	vOptix.vVsx.dVsx	0	0.132	0.02	0.0666666666666667	0.01
Rtc1	dOptix	-1.48	0.132	0.02	0.0666666666666667	0.01
Rtc1	dOptix.dVsx	-2.47	0.132	0.02	0.0666666666666667	0.01
Rtc1	Erm_Ey	-3.19	0.132	0.02	0.0666666666666667	0.01
Rtc1	dDpp.dOptix	-8.53	0.132	0.02	0.0666666666666667	0.01
Rtc1	Hth	-9.59	0.132	0.02	0.0666666666666667	0.01
Rtc1	vdOptix	-10.08	0.132	0.02	0.0666666666666667	0.01
CtsB1	Hth	12.63	0.147	0.32	0.53748384988657	0.71
CtsB1	Opa_Erm	11.38	0.147	0.32	0.53748384988657	0.71
CtsB1	Slp_D	8.54	0.147	0.32	0.53748384988657	0.71
CtsB1	vdVsx	2.82	0.147	0.32	0.53748384988657	0.71
CtsB1	dDpp.dOptix	2.73	0.147	0.32	0.53748384988657	0.71
CtsB1	dOptix	2.46	0.147	0.32	0.53748384988657	0.71
CtsB1	whole_OPC	1.66	0.147	0.32	0.53748384988657	0.71
CtsB1	dDpp	0	0.147	0.32	0.53748384988657	0.71
CtsB1	vOptix.vVsx	0	0.147	0.32	0.53748384988657	0.71
CtsB1	vVsx	0	0.147	0.32	0.53748384988657	0.71
CtsB1	vVsx.dVsx.dOptix	0	0.147	0.32	0.53748384988657	0.71
CtsB1	vOptix.vVsx.dVsx	0	0.147	0.32	0.53748384988657	0.71
CtsB1	D_BarHI	-0.06	0.147	0.32	0.53748384988657	0.71
CtsB1	Notch	-0.34	0.147	0.32	0.53748384988657	0.71
CtsB1	vDpp	-0.93	0.147	0.32	0.53748384988657	0.71
CtsB1	Erm_Ey	-1.25	0.147	0.32	0.53748384988657	0.71
CtsB1	vdDpp.vdOptix	-1.55	0.147	0.32	0.53748384988657	0.71
CtsB1	Hth_Opa	-1.96	0.147	0.32	0.53748384988657	0.71
CtsB1	dVsx	-2.63	0.147	0.32	0.53748384988657	0.71
CtsB1	Hbn_Opa_Slp	-2.77	0.147	0.32	0.53748384988657	0.71
CtsB1	vDpp.vOptix	-2.86	0.147	0.32	0.53748384988657	0.71
CtsB1	dOptix.dVsx	-3.07	0.147	0.32	0.53748384988657	0.71
CtsB1	vdOptix	-6.08	0.147	0.32	0.53748384988657	0.71
CtsB1	Ey_Hbn	-6.23	0.147	0.32	0.53748384988657	0.71
CtsB1	vdDpp	-7.01	0.147	0.32	0.53748384988657	0.71
CtsB1	vdOptix.vdVsx	-11.77	0.147	0.32	0.53748384988657	0.71
CtsB1	vOptix	-12.82	0.147	0.32	0.53748384988657	0.71
inaE	Hth	30.73	0.209	0.66	1	0.46
inaE	whole_OPC	15.63	0.209	0.66	1	0.46
inaE	Hth_Opa	15.29	0.209	0.66	1	0.46
inaE	Notch	6.83	0.209	0.66	1	0.46
inaE	Hbn_Opa_Slp	5.96	0.209	0.66	1	0.46
inaE	Erm_Ey	5.6	0.209	0.66	1	0.46
inaE	Slp_D	5.5	0.209	0.66	1	0.46
inaE	D_BarHI	5.42	0.209	0.66	1	0.46
inaE	vOptix.vVsx	3.36	0.209	0.66	1	0.46
inaE	vDpp	1.34	0.209	0.66	1	0.46
inaE	dOptix.dVsx	0.83	0.209	0.66	1	0.46
inaE	vdDpp	0.75	0.209	0.66	1	0.46
inaE	dDpp	0	0.209	0.66	1	0.46
inaE	vdOptix.vdVsx	0	0.209	0.66	1	0.46
inaE	vVsx	0	0.209	0.66	1	0.46
inaE	vVsx.dVsx.dOptix	0	0.209	0.66	1	0.46
inaE	vOptix.vVsx.dVsx	0	0.209	0.66	1	0.46
inaE	dVsx	-0.13	0.209	0.66	1	0.46
inaE	Opa_Erm	-0.72	0.209	0.66	1	0.46
inaE	dDpp.dOptix	-2.4	0.209	0.66	1	0.46
inaE	vDpp.vOptix	-2.96	0.209	0.66	1	0.46
inaE	vdDpp.vdOptix	-3.07	0.209	0.66	1	0.46
inaE	vdVsx	-3.75	0.209	0.66	1	0.46
inaE	dOptix	-4.02	0.209	0.66	1	0.46
inaE	Ey_Hbn	-4.49	0.209	0.66	1	0.46
inaE	vdOptix	-6.51	0.209	0.66	1	0.46
inaE	vOptix	-12.48	0.209	0.66	1	0.46
CG11590	whole_OPC	13.66	0.141	0.04	0.227710017021324	0.24
CG11590	vdDpp	8.36	0.141	0.04	0.227710017021324	0.24
CG11590	Notch	7.04	0.141	0.04	0.227710017021324	0.24
CG11590	Erm_Ey	6.9	0.141	0.04	0.227710017021324	0.24
CG11590	vdOptix	6.15	0.141	0.04	0.227710017021324	0.24
CG11590	Hth	3.52	0.141	0.04	0.227710017021324	0.24
CG11590	Hbn_Opa_Slp	2.45	0.141	0.04	0.227710017021324	0.24
CG11590	vdVsx	2	0.141	0.04	0.227710017021324	0.24
CG11590	Hth_Opa	1.7	0.141	0.04	0.227710017021324	0.24
CG11590	Ey_Hbn	0.62	0.141	0.04	0.227710017021324	0.24
CG11590	dVsx	0.61	0.141	0.04	0.227710017021324	0.24
CG11590	dDpp	0	0.141	0.04	0.227710017021324	0.24
CG11590	vVsx	0	0.141	0.04	0.227710017021324	0.24
CG11590	vVsx.dVsx.dOptix	0	0.141	0.04	0.227710017021324	0.24
CG11590	vOptix.vVsx.dVsx	0	0.141	0.04	0.227710017021324	0.24
CG11590	vOptix	-0.22	0.141	0.04	0.227710017021324	0.24
CG11590	Opa_Erm	-1.11	0.141	0.04	0.227710017021324	0.24
CG11590	vdDpp.vdOptix	-1.23	0.141	0.04	0.227710017021324	0.24
CG11590	vDpp	-2.09	0.141	0.04	0.227710017021324	0.24
CG11590	D_BarHI	-4.19	0.141	0.04	0.227710017021324	0.24
CG11590	vdOptix.vdVsx	-4.68	0.141	0.04	0.227710017021324	0.24
CG11590	dOptix	-5.29	0.141	0.04	0.227710017021324	0.24
CG11590	Slp_D	-7.66	0.141	0.04	0.227710017021324	0.24
CG11590	vDpp.vOptix	-7.89	0.141	0.04	0.227710017021324	0.24
CG11590	vOptix.vVsx	-9.64	0.141	0.04	0.227710017021324	0.24
CG11590	dOptix.dVsx	-11.49	0.141	0.04	0.227710017021324	0.24
CG11590	dDpp.dOptix	-12.77	0.141	0.04	0.227710017021324	0.24
l(1)G0469	Notch	15.94	0.235	0.06	0.0666666666666667	0.01
l(1)G0469	Hth_Opa	14.1	0.235	0.06	0.0666666666666667	0.01
l(1)G0469	Ey_Hbn	11.55	0.235	0.06	0.0666666666666667	0.01
l(1)G0469	Opa_Erm	11.02	0.235	0.06	0.0666666666666667	0.01
l(1)G0469	vdVsx	9.27	0.235	0.06	0.0666666666666667	0.01
l(1)G0469	Slp_D	8.89	0.235	0.06	0.0666666666666667	0.01
l(1)G0469	vOptix	8.08	0.235	0.06	0.0666666666666667	0.01
l(1)G0469	vdDpp.vdOptix	6.87	0.235	0.06	0.0666666666666667	0.01
l(1)G0469	vdOptix	6.73	0.235	0.06	0.0666666666666667	0.01
l(1)G0469	dVsx	4.63	0.235	0.06	0.0666666666666667	0.01
l(1)G0469	Hbn_Opa_Slp	3.32	0.235	0.06	0.0666666666666667	0.01
l(1)G0469	dOptix.dVsx	2.88	0.235	0.06	0.0666666666666667	0.01
l(1)G0469	vDpp	2.59	0.235	0.06	0.0666666666666667	0.01
l(1)G0469	Hth	2.1	0.235	0.06	0.0666666666666667	0.01
l(1)G0469	whole_OPC	1.96	0.235	0.06	0.0666666666666667	0.01
l(1)G0469	Erm_Ey	1.03	0.235	0.06	0.0666666666666667	0.01
l(1)G0469	vVsx	0	0.235	0.06	0.0666666666666667	0.01
l(1)G0469	vVsx.dVsx.dOptix	0	0.235	0.06	0.0666666666666667	0.01
l(1)G0469	vOptix.vVsx.dVsx	0	0.235	0.06	0.0666666666666667	0.01
l(1)G0469	dDpp	-1.35	0.235	0.06	0.0666666666666667	0.01
l(1)G0469	vdOptix.vdVsx	-1.81	0.235	0.06	0.0666666666666667	0.01
l(1)G0469	dOptix	-2.51	0.235	0.06	0.0666666666666667	0.01
l(1)G0469	dDpp.dOptix	-3.57	0.235	0.06	0.0666666666666667	0.01
l(1)G0469	vOptix.vVsx	-4.48	0.235	0.06	0.0666666666666667	0.01
l(1)G0469	vdDpp	-5.22	0.235	0.06	0.0666666666666667	0.01
l(1)G0469	vDpp.vOptix	-8.64	0.235	0.06	0.0666666666666667	0.01
l(1)G0469	D_BarHI	-10.56	0.235	0.06	0.0666666666666667	0.01
CG13404	vdDpp	12.86	0.071	-0.1	0.323875137815648	0.18
CG13404	Slp_D	10.35	0.071	-0.1	0.323875137815648	0.18
CG13404	dVsx	9.93	0.071	-0.1	0.323875137815648	0.18
CG13404	whole_OPC	7.9	0.071	-0.1	0.323875137815648	0.18
CG13404	Hbn_Opa_Slp	7.27	0.071	-0.1	0.323875137815648	0.18
CG13404	Opa_Erm	4.99	0.071	-0.1	0.323875137815648	0.18
CG13404	Notch	4.42	0.071	-0.1	0.323875137815648	0.18
CG13404	dOptix	4.22	0.071	-0.1	0.323875137815648	0.18
CG13404	Hth	3.54	0.071	-0.1	0.323875137815648	0.18
CG13404	Erm_Ey	2.16	0.071	-0.1	0.323875137815648	0.18
CG13404	Hth_Opa	1.99	0.071	-0.1	0.323875137815648	0.18
CG13404	Ey_Hbn	1.74	0.071	-0.1	0.323875137815648	0.18
CG13404	dOptix.dVsx	1.07	0.071	-0.1	0.323875137815648	0.18
CG13404	vdOptix.vdVsx	0.63	0.071	-0.1	0.323875137815648	0.18
CG13404	dDpp	0	0.071	-0.1	0.323875137815648	0.18
CG13404	vOptix.vVsx	0	0.071	-0.1	0.323875137815648	0.18
CG13404	vVsx	0	0.071	-0.1	0.323875137815648	0.18
CG13404	vVsx.dVsx.dOptix	0	0.071	-0.1	0.323875137815648	0.18
CG13404	vOptix.vVsx.dVsx	0	0.071	-0.1	0.323875137815648	0.18
CG13404	vDpp	-0.88	0.071	-0.1	0.323875137815648	0.18
CG13404	dDpp.dOptix	-2.78	0.071	-0.1	0.323875137815648	0.18
CG13404	vOptix	-3.24	0.071	-0.1	0.323875137815648	0.18
CG13404	vdVsx	-4.05	0.071	-0.1	0.323875137815648	0.18
CG13404	vDpp.vOptix	-5.25	0.071	-0.1	0.323875137815648	0.18
CG13404	vdDpp.vdOptix	-6.48	0.071	-0.1	0.323875137815648	0.18
CG13404	vdOptix	-7.01	0.071	-0.1	0.323875137815648	0.18
CG13404	D_BarHI	-8.64	0.071	-0.1	0.323875137815648	0.18
dpr8	Erm_Ey	17.23	0.622	-0.01	0.377964473009227	0.33
dpr8	Hth	15.75	0.622	-0.01	0.377964473009227	0.33
dpr8	D_BarHI	13.27	0.622	-0.01	0.377964473009227	0.33
dpr8	Opa_Erm	10.33	0.622	-0.01	0.377964473009227	0.33
dpr8	Slp_D	8.83	0.622	-0.01	0.377964473009227	0.33
dpr8	vdOptix	8.46	0.622	-0.01	0.377964473009227	0.33
dpr8	vdOptix.vdVsx	7.23	0.622	-0.01	0.377964473009227	0.33
dpr8	dDpp.dOptix	5.23	0.622	-0.01	0.377964473009227	0.33
dpr8	vOptix.vVsx	4.36	0.622	-0.01	0.377964473009227	0.33
dpr8	dOptix	2.66	0.622	-0.01	0.377964473009227	0.33
dpr8	Hth_Opa	2.21	0.622	-0.01	0.377964473009227	0.33
dpr8	dVsx	1.55	0.622	-0.01	0.377964473009227	0.33
dpr8	vDpp.vOptix	1.27	0.622	-0.01	0.377964473009227	0.33
dpr8	whole_OPC	1.26	0.622	-0.01	0.377964473009227	0.33
dpr8	dDpp	0	0.622	-0.01	0.377964473009227	0.33
dpr8	vVsx	0	0.622	-0.01	0.377964473009227	0.33
dpr8	vVsx.dVsx.dOptix	0	0.622	-0.01	0.377964473009227	0.33
dpr8	vOptix.vVsx.dVsx	0	0.622	-0.01	0.377964473009227	0.33
dpr8	vDpp	-0.59	0.622	-0.01	0.377964473009227	0.33
dpr8	vdDpp	-0.65	0.622	-0.01	0.377964473009227	0.33
dpr8	vdVsx	-2.79	0.622	-0.01	0.377964473009227	0.33
dpr8	Notch	-3.34	0.622	-0.01	0.377964473009227	0.33
dpr8	dOptix.dVsx	-3.88	0.622	-0.01	0.377964473009227	0.33
dpr8	Ey_Hbn	-4.49	0.622	-0.01	0.377964473009227	0.33
dpr8	vOptix	-5.02	0.622	-0.01	0.377964473009227	0.33
dpr8	vdDpp.vdOptix	-6.88	0.622	-0.01	0.377964473009227	0.33
dpr8	Hbn_Opa_Slp	-7.77	0.622	-0.01	0.377964473009227	0.33
CG9413	Hth	7.43	0.131	-0.07	0.258198889747161	0.07
CG9413	vdOptix	3.9	0.131	-0.07	0.258198889747161	0.07
CG9413	Erm_Ey	2.43	0.131	-0.07	0.258198889747161	0.07
CG9413	vdVsx	2.05	0.131	-0.07	0.258198889747161	0.07
CG9413	whole_OPC	1.39	0.131	-0.07	0.258198889747161	0.07
CG9413	vdDpp.vdOptix	1.33	0.131	-0.07	0.258198889747161	0.07
CG9413	D_BarHI	1.27	0.131	-0.07	0.258198889747161	0.07
CG9413	dOptix.dVsx	1.07	0.131	-0.07	0.258198889747161	0.07
CG9413	Hth_Opa	0.37	0.131	-0.07	0.258198889747161	0.07
CG9413	dDpp	0.3	0.131	-0.07	0.258198889747161	0.07
CG9413	Ey_Hbn	0.01	0.131	-0.07	0.258198889747161	0.07
CG9413	vDpp	0	0.131	-0.07	0.258198889747161	0.07
CG9413	vVsx	0	0.131	-0.07	0.258198889747161	0.07
CG9413	vVsx.dVsx.dOptix	0	0.131	-0.07	0.258198889747161	0.07
CG9413	vOptix.vVsx.dVsx	0	0.131	-0.07	0.258198889747161	0.07
CG9413	vDpp.vOptix	-0.37	0.131	-0.07	0.258198889747161	0.07
CG9413	vOptix.vVsx	-2.38	0.131	-0.07	0.258198889747161	0.07
CG9413	vdOptix.vdVsx	-2.62	0.131	-0.07	0.258198889747161	0.07
CG9413	vOptix	-2.63	0.131	-0.07	0.258198889747161	0.07
CG9413	Slp_D	-2.9	0.131	-0.07	0.258198889747161	0.07
CG9413	Notch	-3.02	0.131	-0.07	0.258198889747161	0.07
CG9413	dOptix	-3.03	0.131	-0.07	0.258198889747161	0.07
CG9413	vdDpp	-3.07	0.131	-0.07	0.258198889747161	0.07
CG9413	dVsx	-4.42	0.131	-0.07	0.258198889747161	0.07
CG9413	Opa_Erm	-4.89	0.131	-0.07	0.258198889747161	0.07
CG9413	Hbn_Opa_Slp	-6.13	0.131	-0.07	0.258198889747161	0.07
CG9413	dDpp.dOptix	-8.29	0.131	-0.07	0.258198889747161	0.07
NetB	Notch	21.86	0.238	0.49	0.53748384988657	0.79
NetB	whole_OPC	19.49	0.238	0.49	0.53748384988657	0.79
NetB	Hth_Opa	18.9	0.238	0.49	0.53748384988657	0.79
NetB	dOptix	8.61	0.238	0.49	0.53748384988657	0.79
NetB	Hth	7.89	0.238	0.49	0.53748384988657	0.79
NetB	Ey_Hbn	6.4	0.238	0.49	0.53748384988657	0.79
NetB	vdOptix	5.63	0.238	0.49	0.53748384988657	0.79
NetB	vdVsx	5.4	0.238	0.49	0.53748384988657	0.79
NetB	dDpp.dOptix	4.31	0.238	0.49	0.53748384988657	0.79
NetB	Erm_Ey	2.9	0.238	0.49	0.53748384988657	0.79
NetB	Slp_D	1.81	0.238	0.49	0.53748384988657	0.79
NetB	dOptix.dVsx	1.75	0.238	0.49	0.53748384988657	0.79
NetB	vdDpp.vdOptix	0.73	0.238	0.49	0.53748384988657	0.79
NetB	vDpp	0	0.238	0.49	0.53748384988657	0.79
NetB	vOptix.vVsx	0	0.238	0.49	0.53748384988657	0.79
NetB	vVsx	0	0.238	0.49	0.53748384988657	0.79
NetB	vVsx.dVsx.dOptix	0	0.238	0.49	0.53748384988657	0.79
NetB	vOptix.vVsx.dVsx	0	0.238	0.49	0.53748384988657	0.79
NetB	Hbn_Opa_Slp	-0.64	0.238	0.49	0.53748384988657	0.79
NetB	Opa_Erm	-0.69	0.238	0.49	0.53748384988657	0.79
NetB	vdDpp	-1.49	0.238	0.49	0.53748384988657	0.79
NetB	dDpp	-2.22	0.238	0.49	0.53748384988657	0.79
NetB	dVsx	-3.15	0.238	0.49	0.53748384988657	0.79
NetB	D_BarHI	-3.36	0.238	0.49	0.53748384988657	0.79
NetB	vDpp.vOptix	-3.57	0.238	0.49	0.53748384988657	0.79
NetB	vdOptix.vdVsx	-4.49	0.238	0.49	0.53748384988657	0.79
NetB	vOptix	-5.5	0.238	0.49	0.53748384988657	0.79
eag	vDpp.vOptix	20.44	0.537	-0.17	0.230769230769231	0.12
eag	Ey_Hbn	14.38	0.537	-0.17	0.230769230769231	0.12
eag	Slp_D	5.6	0.537	-0.17	0.230769230769231	0.12
eag	Hth_Opa	5.47	0.537	-0.17	0.230769230769231	0.12
eag	dOptix	4.38	0.537	-0.17	0.230769230769231	0.12
eag	D_BarHI	3.49	0.537	-0.17	0.230769230769231	0.12
eag	Opa_Erm	1.78	0.537	-0.17	0.230769230769231	0.12
eag	dDpp	0	0.537	-0.17	0.230769230769231	0.12
eag	vdOptix.vdVsx	0	0.537	-0.17	0.230769230769231	0.12
eag	vVsx	0	0.537	-0.17	0.230769230769231	0.12
eag	vVsx.dVsx.dOptix	0	0.537	-0.17	0.230769230769231	0.12
eag	vOptix.vVsx.dVsx	0	0.537	-0.17	0.230769230769231	0.12
eag	dOptix.dVsx	-0.22	0.537	-0.17	0.230769230769231	0.12
eag	vdDpp.vdOptix	-0.59	0.537	-0.17	0.230769230769231	0.12
eag	vdDpp	-0.72	0.537	-0.17	0.230769230769231	0.12
eag	Hth	-1.19	0.537	-0.17	0.230769230769231	0.12
eag	Hbn_Opa_Slp	-1.22	0.537	-0.17	0.230769230769231	0.12
eag	dVsx	-2.53	0.537	-0.17	0.230769230769231	0.12
eag	vdVsx	-3.05	0.537	-0.17	0.230769230769231	0.12
eag	vOptix.vVsx	-3.56	0.537	-0.17	0.230769230769231	0.12
eag	vdOptix	-3.58	0.537	-0.17	0.230769230769231	0.12
eag	vOptix	-4.01	0.537	-0.17	0.230769230769231	0.12
eag	vDpp	-4.3	0.537	-0.17	0.230769230769231	0.12
eag	Erm_Ey	-5.48	0.537	-0.17	0.230769230769231	0.12
eag	whole_OPC	-6.2	0.537	-0.17	0.230769230769231	0.12
eag	Notch	-6.85	0.537	-0.17	0.230769230769231	0.12
eag	dDpp.dOptix	-8.16	0.537	-0.17	0.230769230769231	0.12
hiw	Ey_Hbn	5.41	0.069	-0.13	0.29277002188456	0.31
hiw	dVsx	5.27	0.069	-0.13	0.29277002188456	0.31
hiw	Erm_Ey	4.93	0.069	-0.13	0.29277002188456	0.31
hiw	vDpp.vOptix	3.63	0.069	-0.13	0.29277002188456	0.31
hiw	Notch	3.6	0.069	-0.13	0.29277002188456	0.31
hiw	vdDpp	2.55	0.069	-0.13	0.29277002188456	0.31
hiw	Opa_Erm	1.95	0.069	-0.13	0.29277002188456	0.31
hiw	vdVsx	1.39	0.069	-0.13	0.29277002188456	0.31
hiw	Hth_Opa	0.14	0.069	-0.13	0.29277002188456	0.31
hiw	vDpp	0	0.069	-0.13	0.29277002188456	0.31
hiw	vVsx	0	0.069	-0.13	0.29277002188456	0.31
hiw	vVsx.dVsx.dOptix	0	0.069	-0.13	0.29277002188456	0.31
hiw	vOptix.vVsx.dVsx	0	0.069	-0.13	0.29277002188456	0.31
hiw	vdOptix.vdVsx	-0.73	0.069	-0.13	0.29277002188456	0.31
hiw	whole_OPC	-1.63	0.069	-0.13	0.29277002188456	0.31
hiw	D_BarHI	-1.95	0.069	-0.13	0.29277002188456	0.31
hiw	vdOptix	-2.11	0.069	-0.13	0.29277002188456	0.31
hiw	dDpp	-2.21	0.069	-0.13	0.29277002188456	0.31
hiw	vOptix.vVsx	-2.57	0.069	-0.13	0.29277002188456	0.31
hiw	dOptix	-2.59	0.069	-0.13	0.29277002188456	0.31
hiw	Slp_D	-4.25	0.069	-0.13	0.29277002188456	0.31
hiw	dOptix.dVsx	-4.86	0.069	-0.13	0.29277002188456	0.31
hiw	dDpp.dOptix	-5.64	0.069	-0.13	0.29277002188456	0.31
hiw	Hth	-5.68	0.069	-0.13	0.29277002188456	0.31
hiw	vdDpp.vdOptix	-6.6	0.069	-0.13	0.29277002188456	0.31
hiw	Hbn_Opa_Slp	-7.1	0.069	-0.13	0.29277002188456	0.31
hiw	vOptix	-9.17	0.069	-0.13	0.29277002188456	0.31
opm	Slp_D	6.34	0.136	0.09	0.333333333333333	0.32
opm	whole_OPC	6.18	0.136	0.09	0.333333333333333	0.32
opm	Hth_Opa	5.93	0.136	0.09	0.333333333333333	0.32
opm	vOptix	4.72	0.136	0.09	0.333333333333333	0.32
opm	vDpp	2.53	0.136	0.09	0.333333333333333	0.32
opm	Notch	0.96	0.136	0.09	0.333333333333333	0.32
opm	dOptix.dVsx	0.54	0.136	0.09	0.333333333333333	0.32
opm	vdDpp.vdOptix	0.45	0.136	0.09	0.333333333333333	0.32
opm	Ey_Hbn	0.32	0.136	0.09	0.333333333333333	0.32
opm	Hbn_Opa_Slp	0.27	0.136	0.09	0.333333333333333	0.32
opm	vdOptix	0.27	0.136	0.09	0.333333333333333	0.32
opm	dDpp	0	0.136	0.09	0.333333333333333	0.32
opm	vVsx	0	0.136	0.09	0.333333333333333	0.32
opm	vVsx.dVsx.dOptix	0	0.136	0.09	0.333333333333333	0.32
opm	vOptix.vVsx.dVsx	0	0.136	0.09	0.333333333333333	0.32
opm	Erm_Ey	-0.85	0.136	0.09	0.333333333333333	0.32
opm	vdDpp	-1.49	0.136	0.09	0.333333333333333	0.32
opm	vOptix.vVsx	-1.55	0.136	0.09	0.333333333333333	0.32
opm	vdOptix.vdVsx	-2.59	0.136	0.09	0.333333333333333	0.32
opm	dVsx	-4.88	0.136	0.09	0.333333333333333	0.32
opm	D_BarHI	-6.2	0.136	0.09	0.333333333333333	0.32
opm	dOptix	-6.43	0.136	0.09	0.333333333333333	0.32
opm	dDpp.dOptix	-7.31	0.136	0.09	0.333333333333333	0.32
opm	vDpp.vOptix	-8.32	0.136	0.09	0.333333333333333	0.32
opm	vdVsx	-8.62	0.136	0.09	0.333333333333333	0.32
opm	Opa_Erm	-8.82	0.136	0.09	0.333333333333333	0.32
opm	Hth	-9.65	0.136	0.09	0.333333333333333	0.32
CG15027	Notch	16.27	0.085	0.3	0.382970843102535	0.7
CG15027	Ey_Hbn	10.84	0.085	0.3	0.382970843102535	0.7
CG15027	D_BarHI	9.24	0.085	0.3	0.382970843102535	0.7
CG15027	Erm_Ey	8.17	0.085	0.3	0.382970843102535	0.7
CG15027	vdDpp.vdOptix	6.5	0.085	0.3	0.382970843102535	0.7
CG15027	vdDpp	6.1	0.085	0.3	0.382970843102535	0.7
CG15027	Opa_Erm	5.66	0.085	0.3	0.382970843102535	0.7
CG15027	whole_OPC	4.18	0.085	0.3	0.382970843102535	0.7
CG15027	vdVsx	4.08	0.085	0.3	0.382970843102535	0.7
CG15027	dOptix	4.03	0.085	0.3	0.382970843102535	0.7
CG15027	dOptix.dVsx	1.74	0.085	0.3	0.382970843102535	0.7
CG15027	Slp_D	1.68	0.085	0.3	0.382970843102535	0.7
CG15027	vOptix.vVsx	1.54	0.085	0.3	0.382970843102535	0.7
CG15027	vdOptix	0.67	0.085	0.3	0.382970843102535	0.7
CG15027	vVsx	0	0.085	0.3	0.382970843102535	0.7
CG15027	vVsx.dVsx.dOptix	0	0.085	0.3	0.382970843102535	0.7
CG15027	vOptix.vVsx.dVsx	0	0.085	0.3	0.382970843102535	0.7
CG15027	Hth_Opa	-0.03	0.085	0.3	0.382970843102535	0.7
CG15027	vDpp.vOptix	-1.46	0.085	0.3	0.382970843102535	0.7
CG15027	dVsx	-2.21	0.085	0.3	0.382970843102535	0.7
CG15027	vdOptix.vdVsx	-2.68	0.085	0.3	0.382970843102535	0.7
CG15027	Hth	-2.82	0.085	0.3	0.382970843102535	0.7
CG15027	Hbn_Opa_Slp	-3.29	0.085	0.3	0.382970843102535	0.7
CG15027	vOptix	-4.6	0.085	0.3	0.382970843102535	0.7
CG15027	vDpp	-6.37	0.085	0.3	0.382970843102535	0.7
CG15027	dDpp.dOptix	-7.7	0.085	0.3	0.382970843102535	0.7
CG15027	dDpp	-8.78	0.085	0.3	0.382970843102535	0.7
Rab3-GEF	Hth_Opa	25.94	0.096	-0.08	0.2	0.09
Rab3-GEF	whole_OPC	14.79	0.096	-0.08	0.2	0.09
Rab3-GEF	Notch	7.4	0.096	-0.08	0.2	0.09
Rab3-GEF	Hth	7.06	0.096	-0.08	0.2	0.09
Rab3-GEF	Opa_Erm	6.88	0.096	-0.08	0.2	0.09
Rab3-GEF	Slp_D	6.05	0.096	-0.08	0.2	0.09
Rab3-GEF	Ey_Hbn	3.92	0.096	-0.08	0.2	0.09
Rab3-GEF	Erm_Ey	3.37	0.096	-0.08	0.2	0.09
Rab3-GEF	vdOptix	2.57	0.096	-0.08	0.2	0.09
Rab3-GEF	dOptix.dVsx	2.45	0.096	-0.08	0.2	0.09
Rab3-GEF	vDpp	1.98	0.096	-0.08	0.2	0.09
Rab3-GEF	D_BarHI	1.89	0.096	-0.08	0.2	0.09
Rab3-GEF	Hbn_Opa_Slp	1.46	0.096	-0.08	0.2	0.09
Rab3-GEF	dOptix	0.18	0.096	-0.08	0.2	0.09
Rab3-GEF	dDpp	0	0.096	-0.08	0.2	0.09
Rab3-GEF	vVsx	0	0.096	-0.08	0.2	0.09
Rab3-GEF	vVsx.dVsx.dOptix	0	0.096	-0.08	0.2	0.09
Rab3-GEF	vOptix.vVsx.dVsx	0	0.096	-0.08	0.2	0.09
Rab3-GEF	vdVsx	-0.34	0.096	-0.08	0.2	0.09
Rab3-GEF	vdOptix.vdVsx	-0.92	0.096	-0.08	0.2	0.09
Rab3-GEF	vDpp.vOptix	-1.4	0.096	-0.08	0.2	0.09
Rab3-GEF	vOptix	-2.46	0.096	-0.08	0.2	0.09
Rab3-GEF	vdDpp.vdOptix	-3.41	0.096	-0.08	0.2	0.09
Rab3-GEF	dDpp.dOptix	-3.88	0.096	-0.08	0.2	0.09
Rab3-GEF	vdDpp	-6.45	0.096	-0.08	0.2	0.09
Rab3-GEF	dVsx	-6.52	0.096	-0.08	0.2	0.09
Rab3-GEF	vOptix.vVsx	-8.04	0.096	-0.08	0.2	0.09
CG43737	whole_OPC	10.51	0.407	0.52	0.674199862463242	0.5
CG43737	Hbn_Opa_Slp	9.81	0.407	0.52	0.674199862463242	0.5
CG43737	Hth_Opa	9.2	0.407	0.52	0.674199862463242	0.5
CG43737	Erm_Ey	7.32	0.407	0.52	0.674199862463242	0.5
CG43737	vdDpp	5.87	0.407	0.52	0.674199862463242	0.5
CG43737	dOptix	5.28	0.407	0.52	0.674199862463242	0.5
CG43737	Notch	3.94	0.407	0.52	0.674199862463242	0.5
CG43737	Slp_D	2.85	0.407	0.52	0.674199862463242	0.5
CG43737	dVsx	1.42	0.407	0.52	0.674199862463242	0.5
CG43737	Hth	1.33	0.407	0.52	0.674199862463242	0.5
CG43737	Opa_Erm	0.7	0.407	0.52	0.674199862463242	0.5
CG43737	vDpp	0	0.407	0.52	0.674199862463242	0.5
CG43737	vVsx	0	0.407	0.52	0.674199862463242	0.5
CG43737	vVsx.dVsx.dOptix	0	0.407	0.52	0.674199862463242	0.5
CG43737	vOptix.vVsx.dVsx	0	0.407	0.52	0.674199862463242	0.5
CG43737	vdOptix.vdVsx	-0.8	0.407	0.52	0.674199862463242	0.5
CG43737	vdOptix	-1.45	0.407	0.52	0.674199862463242	0.5
CG43737	dDpp	-2.82	0.407	0.52	0.674199862463242	0.5
CG43737	vdDpp.vdOptix	-3.11	0.407	0.52	0.674199862463242	0.5
CG43737	Ey_Hbn	-3.18	0.407	0.52	0.674199862463242	0.5
CG43737	dOptix.dVsx	-3.64	0.407	0.52	0.674199862463242	0.5
CG43737	vDpp.vOptix	-4.03	0.407	0.52	0.674199862463242	0.5
CG43737	vdVsx	-4.37	0.407	0.52	0.674199862463242	0.5
CG43737	dDpp.dOptix	-5.01	0.407	0.52	0.674199862463242	0.5
CG43737	D_BarHI	-5.38	0.407	0.52	0.674199862463242	0.5
CG43737	vOptix.vVsx	-5.76	0.407	0.52	0.674199862463242	0.5
CG43737	vOptix	-7.66	0.407	0.52	0.674199862463242	0.5
CR44429	Hth	14.66	0.022	0.66	0.620173672946042	0.69
CR44429	Erm_Ey	12.99	0.022	0.66	0.620173672946042	0.69
CR44429	Slp_D	12.52	0.022	0.66	0.620173672946042	0.69
CR44429	vdOptix	7.72	0.022	0.66	0.620173672946042	0.69
CR44429	vDpp	6.15	0.022	0.66	0.620173672946042	0.69
CR44429	dDpp	5.86	0.022	0.66	0.620173672946042	0.69
CR44429	vdDpp	5.39	0.022	0.66	0.620173672946042	0.69
CR44429	Hbn_Opa_Slp	4.44	0.022	0.66	0.620173672946042	0.69
CR44429	whole_OPC	4.37	0.022	0.66	0.620173672946042	0.69
CR44429	Notch	2.95	0.022	0.66	0.620173672946042	0.69
CR44429	vdDpp.vdOptix	1.84	0.022	0.66	0.620173672946042	0.69
CR44429	vdOptix.vdVsx	1.79	0.022	0.66	0.620173672946042	0.69
CR44429	Hth_Opa	1.78	0.022	0.66	0.620173672946042	0.69
CR44429	vVsx	0	0.022	0.66	0.620173672946042	0.69
CR44429	vVsx.dVsx.dOptix	0	0.022	0.66	0.620173672946042	0.69
CR44429	vOptix.vVsx.dVsx	0	0.022	0.66	0.620173672946042	0.69
CR44429	Ey_Hbn	-0.03	0.022	0.66	0.620173672946042	0.69
CR44429	dOptix.dVsx	-0.17	0.022	0.66	0.620173672946042	0.69
CR44429	vOptix	-0.41	0.022	0.66	0.620173672946042	0.69
CR44429	dOptix	-1.67	0.022	0.66	0.620173672946042	0.69
CR44429	vdVsx	-3.26	0.022	0.66	0.620173672946042	0.69
CR44429	dVsx	-4.9	0.022	0.66	0.620173672946042	0.69
CR44429	Opa_Erm	-6.11	0.022	0.66	0.620173672946042	0.69
CR44429	D_BarHI	-6.84	0.022	0.66	0.620173672946042	0.69
CR44429	vOptix.vVsx	-8.14	0.022	0.66	0.620173672946042	0.69
CR44429	dDpp.dOptix	-10.12	0.022	0.66	0.620173672946042	0.69
CR44429	vDpp.vOptix	-10.39	0.022	0.66	0.620173672946042	0.69
CG12608	Notch	13.06	0.172	0.3	0.333333333333333	0.78
CG12608	D_BarHI	9.16	0.172	0.3	0.333333333333333	0.78
CG12608	whole_OPC	8.29	0.172	0.3	0.333333333333333	0.78
CG12608	Erm_Ey	7.97	0.172	0.3	0.333333333333333	0.78
CG12608	dDpp	4.46	0.172	0.3	0.333333333333333	0.78
CG12608	Hbn_Opa_Slp	2.93	0.172	0.3	0.333333333333333	0.78
CG12608	dOptix	2.88	0.172	0.3	0.333333333333333	0.78
CG12608	dDpp.dOptix	2.45	0.172	0.3	0.333333333333333	0.78
CG12608	vVsx	0	0.172	0.3	0.333333333333333	0.78
CG12608	vVsx.dVsx.dOptix	0	0.172	0.3	0.333333333333333	0.78
CG12608	vOptix.vVsx.dVsx	0	0.172	0.3	0.333333333333333	0.78
CG12608	Opa_Erm	-0.33	0.172	0.3	0.333333333333333	0.78
CG12608	Slp_D	-0.33	0.172	0.3	0.333333333333333	0.78
CG12608	dOptix.dVsx	-0.89	0.172	0.3	0.333333333333333	0.78
CG12608	Hth	-1.1	0.172	0.3	0.333333333333333	0.78
CG12608	Ey_Hbn	-1.17	0.172	0.3	0.333333333333333	0.78
CG12608	Hth_Opa	-1.21	0.172	0.3	0.333333333333333	0.78
CG12608	dVsx	-1.54	0.172	0.3	0.333333333333333	0.78
CG12608	vdOptix.vdVsx	-2.38	0.172	0.3	0.333333333333333	0.78
CG12608	vdDpp	-3.04	0.172	0.3	0.333333333333333	0.78
CG12608	vdDpp.vdOptix	-3.34	0.172	0.3	0.333333333333333	0.78
CG12608	vOptix	-4.86	0.172	0.3	0.333333333333333	0.78
CG12608	vdVsx	-4.87	0.172	0.3	0.333333333333333	0.78
CG12608	vOptix.vVsx	-6.4	0.172	0.3	0.333333333333333	0.78
CG12608	vdOptix	-7.71	0.172	0.3	0.333333333333333	0.78
CG12608	vDpp.vOptix	-8.6	0.172	0.3	0.333333333333333	0.78
CG12608	vDpp	-12.82	0.172	0.3	0.333333333333333	0.78
CG6227	Slp_D	15.4	0.143	0.02	0.227710017021324	0.21
CG6227	dDpp	14.28	0.143	0.02	0.227710017021324	0.21
CG6227	D_BarHI	13.91	0.143	0.02	0.227710017021324	0.21
CG6227	dOptix	9.96	0.143	0.02	0.227710017021324	0.21
CG6227	Notch	4.99	0.143	0.02	0.227710017021324	0.21
CG6227	Hbn_Opa_Slp	4.09	0.143	0.02	0.227710017021324	0.21
CG6227	Erm_Ey	4.03	0.143	0.02	0.227710017021324	0.21
CG6227	Hth	3.73	0.143	0.02	0.227710017021324	0.21
CG6227	vdDpp	2.21	0.143	0.02	0.227710017021324	0.21
CG6227	vdDpp.vdOptix	1.55	0.143	0.02	0.227710017021324	0.21
CG6227	vdOptix.vdVsx	1.47	0.143	0.02	0.227710017021324	0.21
CG6227	Hth_Opa	1.19	0.143	0.02	0.227710017021324	0.21
CG6227	vVsx	0	0.143	0.02	0.227710017021324	0.21
CG6227	vVsx.dVsx.dOptix	0	0.143	0.02	0.227710017021324	0.21
CG6227	vOptix.vVsx.dVsx	0	0.143	0.02	0.227710017021324	0.21
CG6227	vOptix	-0.42	0.143	0.02	0.227710017021324	0.21
CG6227	vOptix.vVsx	-1.16	0.143	0.02	0.227710017021324	0.21
CG6227	dOptix.dVsx	-1.73	0.143	0.02	0.227710017021324	0.21
CG6227	vDpp.vOptix	-1.87	0.143	0.02	0.227710017021324	0.21
CG6227	whole_OPC	-2.56	0.143	0.02	0.227710017021324	0.21
CG6227	vdVsx	-2.64	0.143	0.02	0.227710017021324	0.21
CG6227	Ey_Hbn	-3.65	0.143	0.02	0.227710017021324	0.21
CG6227	dDpp.dOptix	-3.74	0.143	0.02	0.227710017021324	0.21
CG6227	vDpp	-4.63	0.143	0.02	0.227710017021324	0.21
CG6227	dVsx	-5.5	0.143	0.02	0.227710017021324	0.21
CG6227	vdOptix	-6.31	0.143	0.02	0.227710017021324	0.21
CG6227	Opa_Erm	-10.98	0.143	0.02	0.227710017021324	0.21
CG9164	vdOptix	13.75	0.168	0.07	0.181568259800641	0.29
CG9164	vdVsx	11.69	0.168	0.07	0.181568259800641	0.29
CG9164	Ey_Hbn	11.68	0.168	0.07	0.181568259800641	0.29
CG9164	dVsx	7.82	0.168	0.07	0.181568259800641	0.29
CG9164	Notch	6.85	0.168	0.07	0.181568259800641	0.29
CG9164	vOptix.vVsx	1.71	0.168	0.07	0.181568259800641	0.29
CG9164	D_BarHI	0.65	0.168	0.07	0.181568259800641	0.29
CG9164	Erm_Ey	0.54	0.168	0.07	0.181568259800641	0.29
CG9164	Hbn_Opa_Slp	0.18	0.168	0.07	0.181568259800641	0.29
CG9164	vVsx	0	0.168	0.07	0.181568259800641	0.29
CG9164	vVsx.dVsx.dOptix	0	0.168	0.07	0.181568259800641	0.29
CG9164	vOptix.vVsx.dVsx	0	0.168	0.07	0.181568259800641	0.29
CG9164	Hth_Opa	-0.09	0.168	0.07	0.181568259800641	0.29
CG9164	dOptix	-0.24	0.168	0.07	0.181568259800641	0.29
CG9164	dOptix.dVsx	-0.93	0.168	0.07	0.181568259800641	0.29
CG9164	whole_OPC	-1.35	0.168	0.07	0.181568259800641	0.29
CG9164	vDpp.vOptix	-2.65	0.168	0.07	0.181568259800641	0.29
CG9164	vdOptix.vdVsx	-2.66	0.168	0.07	0.181568259800641	0.29
CG9164	vdDpp.vdOptix	-2.73	0.168	0.07	0.181568259800641	0.29
CG9164	dDpp	-2.77	0.168	0.07	0.181568259800641	0.29
CG9164	Slp_D	-4.49	0.168	0.07	0.181568259800641	0.29
CG9164	vdDpp	-4.75	0.168	0.07	0.181568259800641	0.29
CG9164	vDpp	-6.12	0.168	0.07	0.181568259800641	0.29
CG9164	Hth	-8.16	0.168	0.07	0.181568259800641	0.29
CG9164	Opa_Erm	-9.29	0.168	0.07	0.181568259800641	0.29
CG9164	dDpp.dOptix	-9.47	0.168	0.07	0.181568259800641	0.29
CG9164	vOptix	-12.63	0.168	0.07	0.181568259800641	0.29
Cngl	whole_OPC	28.32	0.589	-0.01	0.323875137815648	0.23
Cngl	vdOptix	15.41	0.589	-0.01	0.323875137815648	0.23
Cngl	Notch	10.6	0.589	-0.01	0.323875137815648	0.23
Cngl	Hth_Opa	7.32	0.589	-0.01	0.323875137815648	0.23
Cngl	Hbn_Opa_Slp	5.94	0.589	-0.01	0.323875137815648	0.23
Cngl	Ey_Hbn	4.82	0.589	-0.01	0.323875137815648	0.23
Cngl	dDpp	4.36	0.589	-0.01	0.323875137815648	0.23
Cngl	vdOptix.vdVsx	4.25	0.589	-0.01	0.323875137815648	0.23
Cngl	vOptix	4.14	0.589	-0.01	0.323875137815648	0.23
Cngl	D_BarHI	4.06	0.589	-0.01	0.323875137815648	0.23
Cngl	dOptix.dVsx	3.29	0.589	-0.01	0.323875137815648	0.23
Cngl	vdVsx	2.81	0.589	-0.01	0.323875137815648	0.23
Cngl	dVsx	1.08	0.589	-0.01	0.323875137815648	0.23
Cngl	Erm_Ey	1.03	0.589	-0.01	0.323875137815648	0.23
Cngl	vDpp	0.22	0.589	-0.01	0.323875137815648	0.23
Cngl	vVsx	0	0.589	-0.01	0.323875137815648	0.23
Cngl	vVsx.dVsx.dOptix	0	0.589	-0.01	0.323875137815648	0.23
Cngl	vOptix.vVsx.dVsx	0	0.589	-0.01	0.323875137815648	0.23
Cngl	dOptix	-0.18	0.589	-0.01	0.323875137815648	0.23
Cngl	Opa_Erm	-0.27	0.589	-0.01	0.323875137815648	0.23
Cngl	vDpp.vOptix	-1.45	0.589	-0.01	0.323875137815648	0.23
Cngl	Slp_D	-2.02	0.589	-0.01	0.323875137815648	0.23
Cngl	vdDpp.vdOptix	-2.34	0.589	-0.01	0.323875137815648	0.23
Cngl	vdDpp	-2.81	0.589	-0.01	0.323875137815648	0.23
Cngl	Hth	-2.97	0.589	-0.01	0.323875137815648	0.23
Cngl	dDpp.dOptix	-3.01	0.589	-0.01	0.323875137815648	0.23
Cngl	vOptix.vVsx	-5.81	0.589	-0.01	0.323875137815648	0.23
Ahcy13	Notch	23.71	0.111	0.35	0.683130051063973	0.96
Ahcy13	Ey_Hbn	18.55	0.111	0.35	0.683130051063973	0.96
Ahcy13	whole_OPC	14.78	0.111	0.35	0.683130051063973	0.96
Ahcy13	dDpp	11.42	0.111	0.35	0.683130051063973	0.96
Ahcy13	Hth	10.65	0.111	0.35	0.683130051063973	0.96
Ahcy13	vDpp.vOptix	10.5	0.111	0.35	0.683130051063973	0.96
Ahcy13	Erm_Ey	10.02	0.111	0.35	0.683130051063973	0.96
Ahcy13	Opa_Erm	9.89	0.111	0.35	0.683130051063973	0.96
Ahcy13	D_BarHI	7.87	0.111	0.35	0.683130051063973	0.96
Ahcy13	vdDpp	6.83	0.111	0.35	0.683130051063973	0.96
Ahcy13	vOptix.vVsx	6.61	0.111	0.35	0.683130051063973	0.96
Ahcy13	dOptix	6.28	0.111	0.35	0.683130051063973	0.96
Ahcy13	vdDpp.vdOptix	6.19	0.111	0.35	0.683130051063973	0.96
Ahcy13	Hbn_Opa_Slp	4.31	0.111	0.35	0.683130051063973	0.96
Ahcy13	vdOptix	2.38	0.111	0.35	0.683130051063973	0.96
Ahcy13	Slp_D	1.38	0.111	0.35	0.683130051063973	0.96
Ahcy13	vdVsx	1.17	0.111	0.35	0.683130051063973	0.96
Ahcy13	Hth_Opa	0.88	0.111	0.35	0.683130051063973	0.96
Ahcy13	dVsx	0.02	0.111	0.35	0.683130051063973	0.96
Ahcy13	vDpp	0	0.111	0.35	0.683130051063973	0.96
Ahcy13	vVsx	0	0.111	0.35	0.683130051063973	0.96
Ahcy13	vVsx.dVsx.dOptix	0	0.111	0.35	0.683130051063973	0.96
Ahcy13	vOptix.vVsx.dVsx	0	0.111	0.35	0.683130051063973	0.96
Ahcy13	vdOptix.vdVsx	-1.67	0.111	0.35	0.683130051063973	0.96
Ahcy13	dOptix.dVsx	-3.38	0.111	0.35	0.683130051063973	0.96
Ahcy13	dDpp.dOptix	-3.62	0.111	0.35	0.683130051063973	0.96
Ahcy13	vOptix	-5	0.111	0.35	0.683130051063973	0.96
CG6308	Opa_Erm	7.17	0.101	-0.05	0.0975900072948533	0.01
CG6308	vdVsx	6.61	0.101	-0.05	0.0975900072948533	0.01
CG6308	dVsx	4.31	0.101	-0.05	0.0975900072948533	0.01
CG6308	vdDpp.vdOptix	1.3	0.101	-0.05	0.0975900072948533	0.01
CG6308	dDpp	0	0.101	-0.05	0.0975900072948533	0.01
CG6308	vVsx	0	0.101	-0.05	0.0975900072948533	0.01
CG6308	vVsx.dVsx.dOptix	0	0.101	-0.05	0.0975900072948533	0.01
CG6308	vOptix.vVsx.dVsx	0	0.101	-0.05	0.0975900072948533	0.01
CG6308	vdOptix.vdVsx	-0.12	0.101	-0.05	0.0975900072948533	0.01
CG6308	Ey_Hbn	-0.58	0.101	-0.05	0.0975900072948533	0.01
CG6308	Notch	-1.12	0.101	-0.05	0.0975900072948533	0.01
CG6308	whole_OPC	-1.52	0.101	-0.05	0.0975900072948533	0.01
CG6308	vDpp	-1.68	0.101	-0.05	0.0975900072948533	0.01
CG6308	D_BarHI	-3.03	0.101	-0.05	0.0975900072948533	0.01
CG6308	Erm_Ey	-3.33	0.101	-0.05	0.0975900072948533	0.01
CG6308	Slp_D	-3.4	0.101	-0.05	0.0975900072948533	0.01
CG6308	Hth	-3.59	0.101	-0.05	0.0975900072948533	0.01
CG6308	dOptix.dVsx	-3.68	0.101	-0.05	0.0975900072948533	0.01
CG6308	vdOptix	-3.74	0.101	-0.05	0.0975900072948533	0.01
CG6308	Hth_Opa	-4.32	0.101	-0.05	0.0975900072948533	0.01
CG6308	vOptix.vVsx	-4.89	0.101	-0.05	0.0975900072948533	0.01
CG6308	vdDpp	-5.32	0.101	-0.05	0.0975900072948533	0.01
CG6308	Hbn_Opa_Slp	-5.97	0.101	-0.05	0.0975900072948533	0.01
CG6308	vDpp.vOptix	-6.33	0.101	-0.05	0.0975900072948533	0.01
CG6308	vOptix	-7.26	0.101	-0.05	0.0975900072948533	0.01
CG6308	dDpp.dOptix	-12.79	0.101	-0.05	0.0975900072948533	0.01
CG6308	dOptix	-13.3	0.101	-0.05	0.0975900072948533	0.01
cerv	Hth	19.77	0.151	-0.08	-0.0666666666666667	0.97
cerv	dOptix.dVsx	6.53	0.151	-0.08	-0.0666666666666667	0.97
cerv	Erm_Ey	2.71	0.151	-0.08	-0.0666666666666667	0.97
cerv	vOptix.vVsx	1.6	0.151	-0.08	-0.0666666666666667	0.97
cerv	D_BarHI	1.38	0.151	-0.08	-0.0666666666666667	0.97
cerv	dDpp.dOptix	0.51	0.151	-0.08	-0.0666666666666667	0.97
cerv	whole_OPC	0.5	0.151	-0.08	-0.0666666666666667	0.97
cerv	vdVsx	0.49	0.151	-0.08	-0.0666666666666667	0.97
cerv	vVsx	0	0.151	-0.08	-0.0666666666666667	0.97
cerv	vVsx.dVsx.dOptix	0	0.151	-0.08	-0.0666666666666667	0.97
cerv	vOptix.vVsx.dVsx	0	0.151	-0.08	-0.0666666666666667	0.97
cerv	dOptix	-1.05	0.151	-0.08	-0.0666666666666667	0.97
cerv	Hth_Opa	-1.92	0.151	-0.08	-0.0666666666666667	0.97
cerv	dVsx	-2.52	0.151	-0.08	-0.0666666666666667	0.97
cerv	Opa_Erm	-2.55	0.151	-0.08	-0.0666666666666667	0.97
cerv	Slp_D	-3.08	0.151	-0.08	-0.0666666666666667	0.97
cerv	vdOptix	-3.41	0.151	-0.08	-0.0666666666666667	0.97
cerv	Ey_Hbn	-4.14	0.151	-0.08	-0.0666666666666667	0.97
cerv	vdDpp	-4.78	0.151	-0.08	-0.0666666666666667	0.97
cerv	Notch	-4.79	0.151	-0.08	-0.0666666666666667	0.97
cerv	vdDpp.vdOptix	-5.94	0.151	-0.08	-0.0666666666666667	0.97
cerv	vDpp.vOptix	-7.82	0.151	-0.08	-0.0666666666666667	0.97
cerv	dDpp	-7.88	0.151	-0.08	-0.0666666666666667	0.97
cerv	Hbn_Opa_Slp	-8.04	0.151	-0.08	-0.0666666666666667	0.97
cerv	vdOptix.vdVsx	-8.56	0.151	-0.08	-0.0666666666666667	0.97
cerv	vDpp	-12.47	0.151	-0.08	-0.0666666666666667	0.97
cerv	vOptix	-16.85	0.151	-0.08	-0.0666666666666667	0.97
CG7872	vOptix	12.06	0.121	-0.07	0.149071198499986	0.2
CG7872	vDpp.vOptix	10.97	0.121	-0.07	0.149071198499986	0.2
CG7872	D_BarHI	7	0.121	-0.07	0.149071198499986	0.2
CG7872	dVsx	5.05	0.121	-0.07	0.149071198499986	0.2
CG7872	Hbn_Opa_Slp	4.32	0.121	-0.07	0.149071198499986	0.2
CG7872	dDpp	3.28	0.121	-0.07	0.149071198499986	0.2
CG7872	whole_OPC	1.31	0.121	-0.07	0.149071198499986	0.2
CG7872	Slp_D	1.26	0.121	-0.07	0.149071198499986	0.2
CG7872	vdOptix.vdVsx	0.32	0.121	-0.07	0.149071198499986	0.2
CG7872	dOptix.dVsx	0.23	0.121	-0.07	0.149071198499986	0.2
CG7872	dDpp.dOptix	0.11	0.121	-0.07	0.149071198499986	0.2
CG7872	Notch	0.05	0.121	-0.07	0.149071198499986	0.2
CG7872	vVsx	0	0.121	-0.07	0.149071198499986	0.2
CG7872	vVsx.dVsx.dOptix	0	0.121	-0.07	0.149071198499986	0.2
CG7872	vOptix.vVsx.dVsx	0	0.121	-0.07	0.149071198499986	0.2
CG7872	Hth_Opa	-0.21	0.121	-0.07	0.149071198499986	0.2
CG7872	Hth	-0.39	0.121	-0.07	0.149071198499986	0.2
CG7872	dOptix	-0.85	0.121	-0.07	0.149071198499986	0.2
CG7872	Erm_Ey	-0.91	0.121	-0.07	0.149071198499986	0.2
CG7872	vOptix.vVsx	-1.41	0.121	-0.07	0.149071198499986	0.2
CG7872	vdOptix	-1.83	0.121	-0.07	0.149071198499986	0.2
CG7872	vdDpp.vdOptix	-4.35	0.121	-0.07	0.149071198499986	0.2
CG7872	Opa_Erm	-4.56	0.121	-0.07	0.149071198499986	0.2
CG7872	vDpp	-5.44	0.121	-0.07	0.149071198499986	0.2
CG7872	vdVsx	-7.22	0.121	-0.07	0.149071198499986	0.2
CG7872	vdDpp	-7.83	0.121	-0.07	0.149071198499986	0.2
CG7872	Ey_Hbn	-8.18	0.121	-0.07	0.149071198499986	0.2
CG9215	vdOptix.vdVsx	7.64	0.077	0.32	0.218217890235992	0.32
CG9215	dOptix.dVsx	3.56	0.077	0.32	0.218217890235992	0.32
CG9215	vDpp	2.95	0.077	0.32	0.218217890235992	0.32
CG9215	dDpp	2.45	0.077	0.32	0.218217890235992	0.32
CG9215	dDpp.dOptix	1.71	0.077	0.32	0.218217890235992	0.32
CG9215	Ey_Hbn	0.99	0.077	0.32	0.218217890235992	0.32
CG9215	Hth_Opa	0.94	0.077	0.32	0.218217890235992	0.32
CG9215	vVsx	0	0.077	0.32	0.218217890235992	0.32
CG9215	vVsx.dVsx.dOptix	0	0.077	0.32	0.218217890235992	0.32
CG9215	vOptix.vVsx.dVsx	0	0.077	0.32	0.218217890235992	0.32
CG9215	vOptix.vVsx	-0.19	0.077	0.32	0.218217890235992	0.32
CG9215	Opa_Erm	-0.2	0.077	0.32	0.218217890235992	0.32
CG9215	whole_OPC	-0.37	0.077	0.32	0.218217890235992	0.32
CG9215	Slp_D	-2	0.077	0.32	0.218217890235992	0.32
CG9215	vdDpp.vdOptix	-2.28	0.077	0.32	0.218217890235992	0.32
CG9215	Hth	-2.42	0.077	0.32	0.218217890235992	0.32
CG9215	vdOptix	-2.47	0.077	0.32	0.218217890235992	0.32
CG9215	dVsx	-3.09	0.077	0.32	0.218217890235992	0.32
CG9215	vdVsx	-3.16	0.077	0.32	0.218217890235992	0.32
CG9215	D_BarHI	-3.88	0.077	0.32	0.218217890235992	0.32
CG9215	Erm_Ey	-5.69	0.077	0.32	0.218217890235992	0.32
CG9215	vOptix	-6.39	0.077	0.32	0.218217890235992	0.32
CG9215	Hbn_Opa_Slp	-8.5	0.077	0.32	0.218217890235992	0.32
CG9215	Notch	-9.57	0.077	0.32	0.218217890235992	0.32
CG9215	vdDpp	-10.45	0.077	0.32	0.218217890235992	0.32
CG9215	dOptix	-11.73	0.077	0.32	0.218217890235992	0.32
CG9215	vDpp.vOptix	-15.39	0.077	0.32	0.218217890235992	0.32
CG8097	Ey_Hbn	25.05	0.197	0.36	0.560611910581388	0.19
CG8097	vdOptix	22.46	0.197	0.36	0.560611910581388	0.19
CG8097	Notch	18.52	0.197	0.36	0.560611910581388	0.19
CG8097	dOptix.dVsx	16.41	0.197	0.36	0.560611910581388	0.19
CG8097	Hbn_Opa_Slp	15.03	0.197	0.36	0.560611910581388	0.19
CG8097	Slp_D	13.07	0.197	0.36	0.560611910581388	0.19
CG8097	dOptix	12.5	0.197	0.36	0.560611910581388	0.19
CG8097	Opa_Erm	11.53	0.197	0.36	0.560611910581388	0.19
CG8097	whole_OPC	10.43	0.197	0.36	0.560611910581388	0.19
CG8097	dVsx	10.34	0.197	0.36	0.560611910581388	0.19
CG8097	Hth	7.8	0.197	0.36	0.560611910581388	0.19
CG8097	Erm_Ey	7.07	0.197	0.36	0.560611910581388	0.19
CG8097	Hth_Opa	4.87	0.197	0.36	0.560611910581388	0.19
CG8097	vdOptix.vdVsx	4.46	0.197	0.36	0.560611910581388	0.19
CG8097	D_BarHI	4.37	0.197	0.36	0.560611910581388	0.19
CG8097	vDpp.vOptix	2.91	0.197	0.36	0.560611910581388	0.19
CG8097	vOptix.vVsx	1.76	0.197	0.36	0.560611910581388	0.19
CG8097	dDpp.dOptix	1.4	0.197	0.36	0.560611910581388	0.19
CG8097	dDpp	1.3	0.197	0.36	0.560611910581388	0.19
CG8097	vDpp	0	0.197	0.36	0.560611910581388	0.19
CG8097	vVsx	0	0.197	0.36	0.560611910581388	0.19
CG8097	vVsx.dVsx.dOptix	0	0.197	0.36	0.560611910581388	0.19
CG8097	vOptix.vVsx.dVsx	0	0.197	0.36	0.560611910581388	0.19
CG8097	vOptix	-4.95	0.197	0.36	0.560611910581388	0.19
CG8097	vdVsx	-5.39	0.197	0.36	0.560611910581388	0.19
CG8097	vdDpp	-5.65	0.197	0.36	0.560611910581388	0.19
CG8097	vdDpp.vdOptix	-10.87	0.197	0.36	0.560611910581388	0.19
CG8134	vdOptix	8.17	0.136	0.24	0.53748384988657	0.8
CG8134	Notch	6.18	0.136	0.24	0.53748384988657	0.8
CG8134	dOptix.dVsx	2.84	0.136	0.24	0.53748384988657	0.8
CG8134	dDpp	2.69	0.136	0.24	0.53748384988657	0.8
CG8134	vOptix.vVsx	2.47	0.136	0.24	0.53748384988657	0.8
CG8134	Opa_Erm	1.57	0.136	0.24	0.53748384988657	0.8
CG8134	whole_OPC	1.04	0.136	0.24	0.53748384988657	0.8
CG8134	dVsx	0.4	0.136	0.24	0.53748384988657	0.8
CG8134	vdOptix.vdVsx	0.39	0.136	0.24	0.53748384988657	0.8
CG8134	vdDpp.vdOptix	0.03	0.136	0.24	0.53748384988657	0.8
CG8134	vVsx	0	0.136	0.24	0.53748384988657	0.8
CG8134	vVsx.dVsx.dOptix	0	0.136	0.24	0.53748384988657	0.8
CG8134	vOptix.vVsx.dVsx	0	0.136	0.24	0.53748384988657	0.8
CG8134	Erm_Ey	-0.42	0.136	0.24	0.53748384988657	0.8
CG8134	vdVsx	-0.59	0.136	0.24	0.53748384988657	0.8
CG8134	vOptix	-1.3	0.136	0.24	0.53748384988657	0.8
CG8134	Hbn_Opa_Slp	-2.02	0.136	0.24	0.53748384988657	0.8
CG8134	Ey_Hbn	-2.76	0.136	0.24	0.53748384988657	0.8
CG8134	Hth_Opa	-3.12	0.136	0.24	0.53748384988657	0.8
CG8134	dDpp.dOptix	-3.41	0.136	0.24	0.53748384988657	0.8
CG8134	D_BarHI	-3.97	0.136	0.24	0.53748384988657	0.8
CG8134	Hth	-4.09	0.136	0.24	0.53748384988657	0.8
CG8134	vDpp.vOptix	-4.87	0.136	0.24	0.53748384988657	0.8
CG8134	vDpp	-5.14	0.136	0.24	0.53748384988657	0.8
CG8134	dOptix	-6.11	0.136	0.24	0.53748384988657	0.8
CG8134	Slp_D	-6.48	0.136	0.24	0.53748384988657	0.8
CG8134	vdDpp	-8.93	0.136	0.24	0.53748384988657	0.8
CG12379	Ey_Hbn	15.45	0.112	-0.24	0.0975900072948533	0.17
CG12379	vOptix.vVsx	12.62	0.112	-0.24	0.0975900072948533	0.17
CG12379	vDpp	10.43	0.112	-0.24	0.0975900072948533	0.17
CG12379	vdOptix	8.23	0.112	-0.24	0.0975900072948533	0.17
CG12379	vDpp.vOptix	4.73	0.112	-0.24	0.0975900072948533	0.17
CG12379	Hth_Opa	3.77	0.112	-0.24	0.0975900072948533	0.17
CG12379	vdDpp.vdOptix	3.53	0.112	-0.24	0.0975900072948533	0.17
CG12379	vdOptix.vdVsx	3.22	0.112	-0.24	0.0975900072948533	0.17
CG12379	dOptix.dVsx	2.68	0.112	-0.24	0.0975900072948533	0.17
CG12379	vOptix	2.31	0.112	-0.24	0.0975900072948533	0.17
CG12379	Notch	2.23	0.112	-0.24	0.0975900072948533	0.17
CG12379	whole_OPC	1.4	0.112	-0.24	0.0975900072948533	0.17
CG12379	Hbn_Opa_Slp	1.37	0.112	-0.24	0.0975900072948533	0.17
CG12379	dVsx	0.3	0.112	-0.24	0.0975900072948533	0.17
CG12379	dDpp	0	0.112	-0.24	0.0975900072948533	0.17
CG12379	vVsx	0	0.112	-0.24	0.0975900072948533	0.17
CG12379	vVsx.dVsx.dOptix	0	0.112	-0.24	0.0975900072948533	0.17
CG12379	vOptix.vVsx.dVsx	0	0.112	-0.24	0.0975900072948533	0.17
CG12379	vdVsx	-0.66	0.112	-0.24	0.0975900072948533	0.17
CG12379	vdDpp	-1.41	0.112	-0.24	0.0975900072948533	0.17
CG12379	dOptix	-1.44	0.112	-0.24	0.0975900072948533	0.17
CG12379	D_BarHI	-3.01	0.112	-0.24	0.0975900072948533	0.17
CG12379	Hth	-3.31	0.112	-0.24	0.0975900072948533	0.17
CG12379	Slp_D	-3.34	0.112	-0.24	0.0975900072948533	0.17
CG12379	dDpp.dOptix	-4.08	0.112	-0.24	0.0975900072948533	0.17
CG12379	Erm_Ey	-4.11	0.112	-0.24	0.0975900072948533	0.17
CG12379	Opa_Erm	-5.68	0.112	-0.24	0.0975900072948533	0.17
l(1)G0136	vdVsx	15.22	0.114	0.03	0.333333333333333	0.54
l(1)G0136	vDpp	10.94	0.114	0.03	0.333333333333333	0.54
l(1)G0136	D_BarHI	10.76	0.114	0.03	0.333333333333333	0.54
l(1)G0136	dVsx	8.98	0.114	0.03	0.333333333333333	0.54
l(1)G0136	vOptix	7.91	0.114	0.03	0.333333333333333	0.54
l(1)G0136	vdDpp	4.48	0.114	0.03	0.333333333333333	0.54
l(1)G0136	Notch	1.29	0.114	0.03	0.333333333333333	0.54
l(1)G0136	Hth_Opa	1.05	0.114	0.03	0.333333333333333	0.54
l(1)G0136	vOptix.vVsx	1.05	0.114	0.03	0.333333333333333	0.54
l(1)G0136	whole_OPC	0.88	0.114	0.03	0.333333333333333	0.54
l(1)G0136	Hth	0.36	0.114	0.03	0.333333333333333	0.54
l(1)G0136	dDpp	0	0.114	0.03	0.333333333333333	0.54
l(1)G0136	vVsx	0	0.114	0.03	0.333333333333333	0.54
l(1)G0136	vVsx.dVsx.dOptix	0	0.114	0.03	0.333333333333333	0.54
l(1)G0136	vOptix.vVsx.dVsx	0	0.114	0.03	0.333333333333333	0.54
l(1)G0136	Opa_Erm	0	0.114	0.03	0.333333333333333	0.54
l(1)G0136	vdOptix.vdVsx	-1.17	0.114	0.03	0.333333333333333	0.54
l(1)G0136	dOptix.dVsx	-1.94	0.114	0.03	0.333333333333333	0.54
l(1)G0136	dOptix	-2.55	0.114	0.03	0.333333333333333	0.54
l(1)G0136	Hbn_Opa_Slp	-3.33	0.114	0.03	0.333333333333333	0.54
l(1)G0136	vdOptix	-3.83	0.114	0.03	0.333333333333333	0.54
l(1)G0136	vDpp.vOptix	-3.84	0.114	0.03	0.333333333333333	0.54
l(1)G0136	vdDpp.vdOptix	-3.99	0.114	0.03	0.333333333333333	0.54
l(1)G0136	Erm_Ey	-5.21	0.114	0.03	0.333333333333333	0.54
l(1)G0136	Ey_Hbn	-5.33	0.114	0.03	0.333333333333333	0.54
l(1)G0136	dDpp.dOptix	-8.33	0.114	0.03	0.333333333333333	0.54
l(1)G0136	Slp_D	-10.98	0.114	0.03	0.333333333333333	0.54
Arp6	vOptix.vVsx	8.39	0.146	0.02	0.382970843102535	0.35
Arp6	dVsx	6.54	0.146	0.02	0.382970843102535	0.35
Arp6	dDpp.dOptix	5.52	0.146	0.02	0.382970843102535	0.35
Arp6	dOptix	4.45	0.146	0.02	0.382970843102535	0.35
Arp6	vdOptix.vdVsx	3.16	0.146	0.02	0.382970843102535	0.35
Arp6	Hth_Opa	1.69	0.146	0.02	0.382970843102535	0.35
Arp6	whole_OPC	1.15	0.146	0.02	0.382970843102535	0.35
Arp6	vdDpp	0.83	0.146	0.02	0.382970843102535	0.35
Arp6	dDpp	0	0.146	0.02	0.382970843102535	0.35
Arp6	vVsx	0	0.146	0.02	0.382970843102535	0.35
Arp6	vVsx.dVsx.dOptix	0	0.146	0.02	0.382970843102535	0.35
Arp6	vOptix.vVsx.dVsx	0	0.146	0.02	0.382970843102535	0.35
Arp6	vdDpp.vdOptix	-0.59	0.146	0.02	0.382970843102535	0.35
Arp6	vDpp	-1.67	0.146	0.02	0.382970843102535	0.35
Arp6	vOptix	-3.19	0.146	0.02	0.382970843102535	0.35
Arp6	vDpp.vOptix	-3.2	0.146	0.02	0.382970843102535	0.35
Arp6	dOptix.dVsx	-3.8	0.146	0.02	0.382970843102535	0.35
Arp6	Ey_Hbn	-4.02	0.146	0.02	0.382970843102535	0.35
Arp6	Erm_Ey	-6.18	0.146	0.02	0.382970843102535	0.35
Arp6	Slp_D	-6.75	0.146	0.02	0.382970843102535	0.35
Arp6	Hbn_Opa_Slp	-8.27	0.146	0.02	0.382970843102535	0.35
Arp6	Hth	-8.3	0.146	0.02	0.382970843102535	0.35
Arp6	D_BarHI	-8.44	0.146	0.02	0.382970843102535	0.35
Arp6	vdVsx	-8.57	0.146	0.02	0.382970843102535	0.35
Arp6	Notch	-9.43	0.146	0.02	0.382970843102535	0.35
Arp6	Opa_Erm	-11.22	0.146	0.02	0.382970843102535	0.35
Arp6	vdOptix	-11.79	0.146	0.02	0.382970843102535	0.35
CG8944	whole_OPC	10.11	0.095	-0.19	-0.0975900072948533	0.85
CG8944	dOptix	6.33	0.095	-0.19	-0.0975900072948533	0.85
CG8944	vDpp.vOptix	5.21	0.095	-0.19	-0.0975900072948533	0.85
CG8944	dVsx	5.1	0.095	-0.19	-0.0975900072948533	0.85
CG8944	vdDpp	3.74	0.095	-0.19	-0.0975900072948533	0.85
CG8944	Opa_Erm	2.48	0.095	-0.19	-0.0975900072948533	0.85
CG8944	Hth	2.19	0.095	-0.19	-0.0975900072948533	0.85
CG8944	vOptix	2.19	0.095	-0.19	-0.0975900072948533	0.85
CG8944	vdOptix.vdVsx	1.88	0.095	-0.19	-0.0975900072948533	0.85
CG8944	D_BarHI	1.79	0.095	-0.19	-0.0975900072948533	0.85
CG8944	Hbn_Opa_Slp	1.04	0.095	-0.19	-0.0975900072948533	0.85
CG8944	Hth_Opa	0.33	0.095	-0.19	-0.0975900072948533	0.85
CG8944	vVsx	0	0.095	-0.19	-0.0975900072948533	0.85
CG8944	vVsx.dVsx.dOptix	0	0.095	-0.19	-0.0975900072948533	0.85
CG8944	vOptix.vVsx.dVsx	0	0.095	-0.19	-0.0975900072948533	0.85
CG8944	vdDpp.vdOptix	-1.13	0.095	-0.19	-0.0975900072948533	0.85
CG8944	dDpp	-1.2	0.095	-0.19	-0.0975900072948533	0.85
CG8944	Notch	-2.47	0.095	-0.19	-0.0975900072948533	0.85
CG8944	dDpp.dOptix	-3.26	0.095	-0.19	-0.0975900072948533	0.85
CG8944	Slp_D	-3.35	0.095	-0.19	-0.0975900072948533	0.85
CG8944	vDpp	-3.75	0.095	-0.19	-0.0975900072948533	0.85
CG8944	Erm_Ey	-3.76	0.095	-0.19	-0.0975900072948533	0.85
CG8944	dOptix.dVsx	-6.37	0.095	-0.19	-0.0975900072948533	0.85
CG8944	vdOptix	-7.28	0.095	-0.19	-0.0975900072948533	0.85
CG8944	vdVsx	-7.87	0.095	-0.19	-0.0975900072948533	0.85
CG8944	Ey_Hbn	-8.05	0.095	-0.19	-0.0975900072948533	0.85
CG8944	vOptix.vVsx	-10.17	0.095	-0.19	-0.0975900072948533	0.85
Tcp-1zeta	Opa_Erm	10.77	0.159	-0.24	0.227710017021324	0.22
Tcp-1zeta	Ey_Hbn	4.44	0.159	-0.24	0.227710017021324	0.22
Tcp-1zeta	vdOptix	2.66	0.159	-0.24	0.227710017021324	0.22
Tcp-1zeta	dVsx	0.92	0.159	-0.24	0.227710017021324	0.22
Tcp-1zeta	vDpp.vOptix	0.86	0.159	-0.24	0.227710017021324	0.22
Tcp-1zeta	D_BarHI	0.73	0.159	-0.24	0.227710017021324	0.22
Tcp-1zeta	dOptix.dVsx	0.71	0.159	-0.24	0.227710017021324	0.22
Tcp-1zeta	Hbn_Opa_Slp	0.53	0.159	-0.24	0.227710017021324	0.22
Tcp-1zeta	vDpp	0	0.159	-0.24	0.227710017021324	0.22
Tcp-1zeta	dDpp	0	0.159	-0.24	0.227710017021324	0.22
Tcp-1zeta	vVsx	0	0.159	-0.24	0.227710017021324	0.22
Tcp-1zeta	vVsx.dVsx.dOptix	0	0.159	-0.24	0.227710017021324	0.22
Tcp-1zeta	vOptix.vVsx.dVsx	0	0.159	-0.24	0.227710017021324	0.22
Tcp-1zeta	vdOptix.vdVsx	-0.17	0.159	-0.24	0.227710017021324	0.22
Tcp-1zeta	Erm_Ey	-0.33	0.159	-0.24	0.227710017021324	0.22
Tcp-1zeta	vOptix.vVsx	-1.28	0.159	-0.24	0.227710017021324	0.22
Tcp-1zeta	Hth_Opa	-2.45	0.159	-0.24	0.227710017021324	0.22
Tcp-1zeta	vdDpp	-2.62	0.159	-0.24	0.227710017021324	0.22
Tcp-1zeta	Notch	-2.76	0.159	-0.24	0.227710017021324	0.22
Tcp-1zeta	whole_OPC	-2.92	0.159	-0.24	0.227710017021324	0.22
Tcp-1zeta	vdVsx	-2.99	0.159	-0.24	0.227710017021324	0.22
Tcp-1zeta	vdDpp.vdOptix	-5.46	0.159	-0.24	0.227710017021324	0.22
Tcp-1zeta	Hth	-5.57	0.159	-0.24	0.227710017021324	0.22
Tcp-1zeta	dDpp.dOptix	-8.27	0.159	-0.24	0.227710017021324	0.22
Tcp-1zeta	Slp_D	-8.85	0.159	-0.24	0.227710017021324	0.22
Tcp-1zeta	dOptix	-9.38	0.159	-0.24	0.227710017021324	0.22
Tcp-1zeta	vOptix	-9.48	0.159	-0.24	0.227710017021324	0.22
Graf	vdVsx	13.3	0.103	0.05	0.174077655955698	0.34
Graf	dVsx	11.41	0.103	0.05	0.174077655955698	0.34
Graf	Opa_Erm	5.51	0.103	0.05	0.174077655955698	0.34
Graf	whole_OPC	2.97	0.103	0.05	0.174077655955698	0.34
Graf	Hth_Opa	2.64	0.103	0.05	0.174077655955698	0.34
Graf	vdOptix	2.43	0.103	0.05	0.174077655955698	0.34
Graf	vOptix.vVsx	1.33	0.103	0.05	0.174077655955698	0.34
Graf	dDpp	1.29	0.103	0.05	0.174077655955698	0.34
Graf	Slp_D	1.11	0.103	0.05	0.174077655955698	0.34
Graf	D_BarHI	0.47	0.103	0.05	0.174077655955698	0.34
Graf	vVsx	0	0.103	0.05	0.174077655955698	0.34
Graf	vVsx.dVsx.dOptix	0	0.103	0.05	0.174077655955698	0.34
Graf	vOptix.vVsx.dVsx	0	0.103	0.05	0.174077655955698	0.34
Graf	vdDpp.vdOptix	-0.52	0.103	0.05	0.174077655955698	0.34
Graf	dDpp.dOptix	-1.12	0.103	0.05	0.174077655955698	0.34
Graf	vdOptix.vdVsx	-1.41	0.103	0.05	0.174077655955698	0.34
Graf	Erm_Ey	-1.83	0.103	0.05	0.174077655955698	0.34
Graf	Hbn_Opa_Slp	-2.86	0.103	0.05	0.174077655955698	0.34
Graf	Notch	-2.86	0.103	0.05	0.174077655955698	0.34
Graf	vDpp	-3.46	0.103	0.05	0.174077655955698	0.34
Graf	vOptix	-4.07	0.103	0.05	0.174077655955698	0.34
Graf	dOptix	-4.19	0.103	0.05	0.174077655955698	0.34
Graf	vdDpp	-5.95	0.103	0.05	0.174077655955698	0.34
Graf	Ey_Hbn	-6.64	0.103	0.05	0.174077655955698	0.34
Graf	Hth	-8.93	0.103	0.05	0.174077655955698	0.34
Graf	vDpp.vOptix	-9.64	0.103	0.05	0.174077655955698	0.34
Graf	dOptix.dVsx	-14.1	0.103	0.05	0.174077655955698	0.34
Chc	Ey_Hbn	7.36	0.159	0.26	0.29277002188456	0.85
Chc	vDpp.vOptix	5.29	0.159	0.26	0.29277002188456	0.85
Chc	Erm_Ey	4.23	0.159	0.26	0.29277002188456	0.85
Chc	dOptix	2.93	0.159	0.26	0.29277002188456	0.85
Chc	Notch	1.54	0.159	0.26	0.29277002188456	0.85
Chc	dVsx	1.53	0.159	0.26	0.29277002188456	0.85
Chc	vDpp	0.34	0.159	0.26	0.29277002188456	0.85
Chc	vVsx	0	0.159	0.26	0.29277002188456	0.85
Chc	vVsx.dVsx.dOptix	0	0.159	0.26	0.29277002188456	0.85
Chc	vOptix.vVsx.dVsx	0	0.159	0.26	0.29277002188456	0.85
Chc	Slp_D	-0.02	0.159	0.26	0.29277002188456	0.85
Chc	vdOptix	-0.09	0.159	0.26	0.29277002188456	0.85
Chc	dDpp.dOptix	-0.57	0.159	0.26	0.29277002188456	0.85
Chc	dDpp	-1	0.159	0.26	0.29277002188456	0.85
Chc	whole_OPC	-1.24	0.159	0.26	0.29277002188456	0.85
Chc	vOptix.vVsx	-1.67	0.159	0.26	0.29277002188456	0.85
Chc	Hth_Opa	-1.74	0.159	0.26	0.29277002188456	0.85
Chc	vdDpp	-1.78	0.159	0.26	0.29277002188456	0.85
Chc	Opa_Erm	-1.8	0.159	0.26	0.29277002188456	0.85
Chc	D_BarHI	-2.52	0.159	0.26	0.29277002188456	0.85
Chc	vdVsx	-2.65	0.159	0.26	0.29277002188456	0.85
Chc	vdOptix.vdVsx	-2.93	0.159	0.26	0.29277002188456	0.85
Chc	Hbn_Opa_Slp	-3.76	0.159	0.26	0.29277002188456	0.85
Chc	Hth	-3.79	0.159	0.26	0.29277002188456	0.85
Chc	vdDpp.vdOptix	-4.42	0.159	0.26	0.29277002188456	0.85
Chc	dOptix.dVsx	-5.77	0.159	0.26	0.29277002188456	0.85
Chc	vOptix	-12.26	0.159	0.26	0.29277002188456	0.85
CR32582	dOptix	14.63	0.038	0.17	0.333333333333333	0.43
CR32582	Ey_Hbn	11.25	0.038	0.17	0.333333333333333	0.43
CR32582	vdVsx	10.27	0.038	0.17	0.333333333333333	0.43
CR32582	Notch	4.06	0.038	0.17	0.333333333333333	0.43
CR32582	vdOptix	3.93	0.038	0.17	0.333333333333333	0.43
CR32582	vDpp.vOptix	3.81	0.038	0.17	0.333333333333333	0.43
CR32582	vdOptix.vdVsx	1.29	0.038	0.17	0.333333333333333	0.43
CR32582	vdDpp.vdOptix	0.37	0.038	0.17	0.333333333333333	0.43
CR32582	dVsx	0.22	0.038	0.17	0.333333333333333	0.43
CR32582	vOptix.vVsx	0	0.038	0.17	0.333333333333333	0.43
CR32582	vVsx	0	0.038	0.17	0.333333333333333	0.43
CR32582	vVsx.dVsx.dOptix	0	0.038	0.17	0.333333333333333	0.43
CR32582	vOptix.vVsx.dVsx	0	0.038	0.17	0.333333333333333	0.43
CR32582	D_BarHI	-0.36	0.038	0.17	0.333333333333333	0.43
CR32582	Erm_Ey	-0.62	0.038	0.17	0.333333333333333	0.43
CR32582	Hbn_Opa_Slp	-1.11	0.038	0.17	0.333333333333333	0.43
CR32582	Opa_Erm	-1.17	0.038	0.17	0.333333333333333	0.43
CR32582	dOptix.dVsx	-4.51	0.038	0.17	0.333333333333333	0.43
CR32582	Hth_Opa	-5.04	0.038	0.17	0.333333333333333	0.43
CR32582	Slp_D	-5.29	0.038	0.17	0.333333333333333	0.43
CR32582	vDpp	-5.55	0.038	0.17	0.333333333333333	0.43
CR32582	vOptix	-5.66	0.038	0.17	0.333333333333333	0.43
CR32582	dDpp.dOptix	-6.2	0.038	0.17	0.333333333333333	0.43
CR32582	whole_OPC	-7.67	0.038	0.17	0.333333333333333	0.43
CR32582	Hth	-7.99	0.038	0.17	0.333333333333333	0.43
CR32582	dDpp	-8.27	0.038	0.17	0.333333333333333	0.43
CR32582	vdDpp	-10.07	0.038	0.17	0.333333333333333	0.43
Aats-arg	Ey_Hbn	25.68	0.116	-0.25	0.382970843102535	0.82
Aats-arg	Opa_Erm	12.39	0.116	-0.25	0.382970843102535	0.82
Aats-arg	Erm_Ey	9.85	0.116	-0.25	0.382970843102535	0.82
Aats-arg	Hbn_Opa_Slp	6.76	0.116	-0.25	0.382970843102535	0.82
Aats-arg	dDpp.dOptix	6	0.116	-0.25	0.382970843102535	0.82
Aats-arg	Notch	5.04	0.116	-0.25	0.382970843102535	0.82
Aats-arg	whole_OPC	4.94	0.116	-0.25	0.382970843102535	0.82
Aats-arg	Hth	3.97	0.116	-0.25	0.382970843102535	0.82
Aats-arg	vdDpp.vdOptix	3.62	0.116	-0.25	0.382970843102535	0.82
Aats-arg	dOptix	1.3	0.116	-0.25	0.382970843102535	0.82
Aats-arg	dOptix.dVsx	1.23	0.116	-0.25	0.382970843102535	0.82
Aats-arg	vdOptix	1.06	0.116	-0.25	0.382970843102535	0.82
Aats-arg	Slp_D	0.97	0.116	-0.25	0.382970843102535	0.82
Aats-arg	vdVsx	0.77	0.116	-0.25	0.382970843102535	0.82
Aats-arg	D_BarHI	0.57	0.116	-0.25	0.382970843102535	0.82
Aats-arg	Hth_Opa	0.3	0.116	-0.25	0.382970843102535	0.82
Aats-arg	dDpp	0	0.116	-0.25	0.382970843102535	0.82
Aats-arg	vVsx	0	0.116	-0.25	0.382970843102535	0.82
Aats-arg	vVsx.dVsx.dOptix	0	0.116	-0.25	0.382970843102535	0.82
Aats-arg	vOptix.vVsx.dVsx	0	0.116	-0.25	0.382970843102535	0.82
Aats-arg	vDpp	-2.26	0.116	-0.25	0.382970843102535	0.82
Aats-arg	dVsx	-3.21	0.116	-0.25	0.382970843102535	0.82
Aats-arg	vOptix.vVsx	-3.58	0.116	-0.25	0.382970843102535	0.82
Aats-arg	vOptix	-4.45	0.116	-0.25	0.382970843102535	0.82
Aats-arg	vDpp.vOptix	-4.6	0.116	-0.25	0.382970843102535	0.82
Aats-arg	vdDpp	-6.44	0.116	-0.25	0.382970843102535	0.82
Aats-arg	vdOptix.vdVsx	-9.2	0.116	-0.25	0.382970843102535	0.82
CG8578	Hth	15.69	0.066	0.7	1	0.55
CG8578	vdDpp.vdOptix	3.87	0.066	0.7	1	0.55
CG8578	Erm_Ey	2.77	0.066	0.7	1	0.55
CG8578	dVsx	1.96	0.066	0.7	1	0.55
CG8578	Notch	1.67	0.066	0.7	1	0.55
CG8578	vdOptix.vdVsx	1.15	0.066	0.7	1	0.55
CG8578	Ey_Hbn	0.55	0.066	0.7	1	0.55
CG8578	D_BarHI	0.05	0.066	0.7	1	0.55
CG8578	dDpp	0	0.066	0.7	1	0.55
CG8578	vVsx	0	0.066	0.7	1	0.55
CG8578	vVsx.dVsx.dOptix	0	0.066	0.7	1	0.55
CG8578	vOptix.vVsx.dVsx	0	0.066	0.7	1	0.55
CG8578	dOptix	-0.16	0.066	0.7	1	0.55
CG8578	vOptix.vVsx	-2.9	0.066	0.7	1	0.55
CG8578	dOptix.dVsx	-4.08	0.066	0.7	1	0.55
CG8578	dDpp.dOptix	-4.1	0.066	0.7	1	0.55
CG8578	vOptix	-4.91	0.066	0.7	1	0.55
CG8578	Slp_D	-5.33	0.066	0.7	1	0.55
CG8578	vdOptix	-5.33	0.066	0.7	1	0.55
CG8578	whole_OPC	-6.06	0.066	0.7	1	0.55
CG8578	Hbn_Opa_Slp	-6.51	0.066	0.7	1	0.55
CG8578	Hth_Opa	-7.02	0.066	0.7	1	0.55
CG8578	vdVsx	-7.34	0.066	0.7	1	0.55
CG8578	vdDpp	-8.73	0.066	0.7	1	0.55
CG8578	Opa_Erm	-10.9	0.066	0.7	1	0.55
CG8578	vDpp.vOptix	-13.17	0.066	0.7	1	0.55
CG8578	vDpp	-16	0.066	0.7	1	0.55
CG8916	Hth	5.14	0.171	0.39	0.53748384988657	0.65
CG8916	vdOptix.vdVsx	2.12	0.171	0.39	0.53748384988657	0.65
CG8916	dOptix.dVsx	1.22	0.171	0.39	0.53748384988657	0.65
CG8916	vOptix.vVsx	0.65	0.171	0.39	0.53748384988657	0.65
CG8916	vDpp	0	0.171	0.39	0.53748384988657	0.65
CG8916	dDpp	0	0.171	0.39	0.53748384988657	0.65
CG8916	vVsx	0	0.171	0.39	0.53748384988657	0.65
CG8916	vVsx.dVsx.dOptix	0	0.171	0.39	0.53748384988657	0.65
CG8916	vOptix.vVsx.dVsx	0	0.171	0.39	0.53748384988657	0.65
CG8916	vdDpp	-0.08	0.171	0.39	0.53748384988657	0.65
CG8916	vOptix	-1.23	0.171	0.39	0.53748384988657	0.65
CG8916	whole_OPC	-1.34	0.171	0.39	0.53748384988657	0.65
CG8916	vdDpp.vdOptix	-1.4	0.171	0.39	0.53748384988657	0.65
CG8916	dDpp.dOptix	-1.47	0.171	0.39	0.53748384988657	0.65
CG8916	Erm_Ey	-1.56	0.171	0.39	0.53748384988657	0.65
CG8916	dOptix	-1.94	0.171	0.39	0.53748384988657	0.65
CG8916	vdOptix	-2.48	0.171	0.39	0.53748384988657	0.65
CG8916	Hbn_Opa_Slp	-2.55	0.171	0.39	0.53748384988657	0.65
CG8916	Slp_D	-2.63	0.171	0.39	0.53748384988657	0.65
CG8916	Opa_Erm	-2.73	0.171	0.39	0.53748384988657	0.65
CG8916	vDpp.vOptix	-2.77	0.171	0.39	0.53748384988657	0.65
CG8916	dVsx	-2.8	0.171	0.39	0.53748384988657	0.65
CG8916	Notch	-2.95	0.171	0.39	0.53748384988657	0.65
CG8916	D_BarHI	-3.11	0.171	0.39	0.53748384988657	0.65
CG8916	Hth_Opa	-3.15	0.171	0.39	0.53748384988657	0.65
CG8916	vdVsx	-3.17	0.171	0.39	0.53748384988657	0.65
CG8916	Ey_Hbn	-4.43	0.171	0.39	0.53748384988657	0.65
Ranbp16	Hth	15.39	0.106	0.5	0.683130051063973	0.92
Ranbp16	Hbn_Opa_Slp	11.71	0.106	0.5	0.683130051063973	0.92
Ranbp16	dDpp.dOptix	8.08	0.106	0.5	0.683130051063973	0.92
Ranbp16	Notch	5.35	0.106	0.5	0.683130051063973	0.92
Ranbp16	dOptix	4.09	0.106	0.5	0.683130051063973	0.92
Ranbp16	dDpp	3.91	0.106	0.5	0.683130051063973	0.92
Ranbp16	dVsx	3.17	0.106	0.5	0.683130051063973	0.92
Ranbp16	Erm_Ey	2.97	0.106	0.5	0.683130051063973	0.92
Ranbp16	vDpp	2.86	0.106	0.5	0.683130051063973	0.92
Ranbp16	vVsx	0	0.106	0.5	0.683130051063973	0.92
Ranbp16	vVsx.dVsx.dOptix	0	0.106	0.5	0.683130051063973	0.92
Ranbp16	vOptix.vVsx.dVsx	0	0.106	0.5	0.683130051063973	0.92
Ranbp16	vdOptix.vdVsx	-0.06	0.106	0.5	0.683130051063973	0.92
Ranbp16	vdOptix	-0.07	0.106	0.5	0.683130051063973	0.92
Ranbp16	whole_OPC	-0.15	0.106	0.5	0.683130051063973	0.92
Ranbp16	Opa_Erm	-1.44	0.106	0.5	0.683130051063973	0.92
Ranbp16	Slp_D	-1.64	0.106	0.5	0.683130051063973	0.92
Ranbp16	vOptix.vVsx	-1.95	0.106	0.5	0.683130051063973	0.92
Ranbp16	vOptix	-2.29	0.106	0.5	0.683130051063973	0.92
Ranbp16	vDpp.vOptix	-2.75	0.106	0.5	0.683130051063973	0.92
Ranbp16	Hth_Opa	-3.21	0.106	0.5	0.683130051063973	0.92
Ranbp16	D_BarHI	-4.52	0.106	0.5	0.683130051063973	0.92
Ranbp16	vdDpp.vdOptix	-5.92	0.106	0.5	0.683130051063973	0.92
Ranbp16	vdDpp	-6.3	0.106	0.5	0.683130051063973	0.92
Ranbp16	Ey_Hbn	-9.3	0.106	0.5	0.683130051063973	0.92
Ranbp16	dOptix.dVsx	-9.5	0.106	0.5	0.683130051063973	0.92
Ranbp16	vdVsx	-9.85	0.106	0.5	0.683130051063973	0.92
Stim	Notch	16.36	0.184	-0.03	0.382970843102535	0.72
Stim	whole_OPC	15.15	0.184	-0.03	0.382970843102535	0.72
Stim	Opa_Erm	14.27	0.184	-0.03	0.382970843102535	0.72
Stim	Hth_Opa	12.37	0.184	-0.03	0.382970843102535	0.72
Stim	D_BarHI	10.96	0.184	-0.03	0.382970843102535	0.72
Stim	dOptix	10.83	0.184	-0.03	0.382970843102535	0.72
Stim	vdOptix	10.64	0.184	-0.03	0.382970843102535	0.72
Stim	Erm_Ey	9	0.184	-0.03	0.382970843102535	0.72
Stim	Ey_Hbn	6.15	0.184	-0.03	0.382970843102535	0.72
Stim	Hbn_Opa_Slp	2.39	0.184	-0.03	0.382970843102535	0.72
Stim	vOptix.vVsx	2.26	0.184	-0.03	0.382970843102535	0.72
Stim	vdOptix.vdVsx	1.37	0.184	-0.03	0.382970843102535	0.72
Stim	Hth	0.75	0.184	-0.03	0.382970843102535	0.72
Stim	dDpp	0.25	0.184	-0.03	0.382970843102535	0.72
Stim	vDpp	0	0.184	-0.03	0.382970843102535	0.72
Stim	vVsx	0	0.184	-0.03	0.382970843102535	0.72
Stim	dVsx	0	0.184	-0.03	0.382970843102535	0.72
Stim	vVsx.dVsx.dOptix	0	0.184	-0.03	0.382970843102535	0.72
Stim	vOptix.vVsx.dVsx	0	0.184	-0.03	0.382970843102535	0.72
Stim	dOptix.dVsx	-0.94	0.184	-0.03	0.382970843102535	0.72
Stim	vdDpp.vdOptix	-1.21	0.184	-0.03	0.382970843102535	0.72
Stim	Slp_D	-1.4	0.184	-0.03	0.382970843102535	0.72
Stim	vdDpp	-4.46	0.184	-0.03	0.382970843102535	0.72
Stim	vdVsx	-5.94	0.184	-0.03	0.382970843102535	0.72
Stim	vOptix	-7.53	0.184	-0.03	0.382970843102535	0.72
Stim	dDpp.dOptix	-7.71	0.184	-0.03	0.382970843102535	0.72
Stim	vDpp.vOptix	-8.37	0.184	-0.03	0.382970843102535	0.72
CG8924	vdDpp	15.11	0.137	-0.06	0.181568259800641	0.22
CG8924	vDpp	14.64	0.137	-0.06	0.181568259800641	0.22
CG8924	vDpp.vOptix	5.76	0.137	-0.06	0.181568259800641	0.22
CG8924	vdDpp.vdOptix	5.05	0.137	-0.06	0.181568259800641	0.22
CG8924	dOptix	2.25	0.137	-0.06	0.181568259800641	0.22
CG8924	dVsx	1.66	0.137	-0.06	0.181568259800641	0.22
CG8924	Opa_Erm	1.02	0.137	-0.06	0.181568259800641	0.22
CG8924	dDpp	0	0.137	-0.06	0.181568259800641	0.22
CG8924	vVsx	0	0.137	-0.06	0.181568259800641	0.22
CG8924	vVsx.dVsx.dOptix	0	0.137	-0.06	0.181568259800641	0.22
CG8924	vOptix.vVsx.dVsx	0	0.137	-0.06	0.181568259800641	0.22
CG8924	D_BarHI	-0.43	0.137	-0.06	0.181568259800641	0.22
CG8924	vOptix	-2.28	0.137	-0.06	0.181568259800641	0.22
CG8924	vdOptix	-2.45	0.137	-0.06	0.181568259800641	0.22
CG8924	Erm_Ey	-2.75	0.137	-0.06	0.181568259800641	0.22
CG8924	whole_OPC	-3.02	0.137	-0.06	0.181568259800641	0.22
CG8924	Slp_D	-3.6	0.137	-0.06	0.181568259800641	0.22
CG8924	Ey_Hbn	-5.4	0.137	-0.06	0.181568259800641	0.22
CG8924	vdVsx	-5.43	0.137	-0.06	0.181568259800641	0.22
CG8924	Notch	-6	0.137	-0.06	0.181568259800641	0.22
CG8924	Hbn_Opa_Slp	-6.37	0.137	-0.06	0.181568259800641	0.22
CG8924	Hth_Opa	-6.57	0.137	-0.06	0.181568259800641	0.22
CG8924	dDpp.dOptix	-7.44	0.137	-0.06	0.181568259800641	0.22
CG8924	vdOptix.vdVsx	-7.79	0.137	-0.06	0.181568259800641	0.22
CG8924	Hth	-8.42	0.137	-0.06	0.181568259800641	0.22
CG8924	vOptix.vVsx	-11.2	0.137	-0.06	0.181568259800641	0.22
CG8924	dOptix.dVsx	-11.59	0.137	-0.06	0.181568259800641	0.22
CG8939	Notch	8.24	0.184	0.26	0.544704779401922	0.36
CG8939	D_BarHI	7.35	0.184	0.26	0.544704779401922	0.36
CG8939	dOptix	7.01	0.184	0.26	0.544704779401922	0.36
CG8939	vdDpp.vdOptix	6.04	0.184	0.26	0.544704779401922	0.36
CG8939	vdOptix.vdVsx	4.97	0.184	0.26	0.544704779401922	0.36
CG8939	Hth_Opa	4.44	0.184	0.26	0.544704779401922	0.36
CG8939	vDpp.vOptix	4.4	0.184	0.26	0.544704779401922	0.36
CG8939	dDpp	3.67	0.184	0.26	0.544704779401922	0.36
CG8939	whole_OPC	3.14	0.184	0.26	0.544704779401922	0.36
CG8939	vdOptix	2.05	0.184	0.26	0.544704779401922	0.36
CG8939	vOptix.vVsx	1.38	0.184	0.26	0.544704779401922	0.36
CG8939	vdDpp	0.91	0.184	0.26	0.544704779401922	0.36
CG8939	Hbn_Opa_Slp	0.08	0.184	0.26	0.544704779401922	0.36
CG8939	vDpp	0	0.184	0.26	0.544704779401922	0.36
CG8939	vVsx	0	0.184	0.26	0.544704779401922	0.36
CG8939	vVsx.dVsx.dOptix	0	0.184	0.26	0.544704779401922	0.36
CG8939	vOptix.vVsx.dVsx	0	0.184	0.26	0.544704779401922	0.36
CG8939	vdVsx	-1.04	0.184	0.26	0.544704779401922	0.36
CG8939	dVsx	-1.18	0.184	0.26	0.544704779401922	0.36
CG8939	Ey_Hbn	-1.92	0.184	0.26	0.544704779401922	0.36
CG8939	Erm_Ey	-3.19	0.184	0.26	0.544704779401922	0.36
CG8939	Slp_D	-4.35	0.184	0.26	0.544704779401922	0.36
CG8939	vOptix	-5.87	0.184	0.26	0.544704779401922	0.36
CG8939	dOptix.dVsx	-5.9	0.184	0.26	0.544704779401922	0.36
CG8939	Hth	-8.46	0.184	0.26	0.544704779401922	0.36
CG8939	Opa_Erm	-9.43	0.184	0.26	0.544704779401922	0.36
CG8939	dDpp.dOptix	-10.57	0.184	0.26	0.544704779401922	0.36
dpr18	Hbn_Opa_Slp	9.05	0.167	0.12	0.447213595499958	0.27
dpr18	vdVsx	8.74	0.167	0.12	0.447213595499958	0.27
dpr18	Erm_Ey	5.07	0.167	0.12	0.447213595499958	0.27
dpr18	vOptix	4.88	0.167	0.12	0.447213595499958	0.27
dpr18	vdOptix	3.51	0.167	0.12	0.447213595499958	0.27
dpr18	Ey_Hbn	2.91	0.167	0.12	0.447213595499958	0.27
dpr18	dOptix	2.82	0.167	0.12	0.447213595499958	0.27
dpr18	dVsx	1.29	0.167	0.12	0.447213595499958	0.27
dpr18	vdDpp	1.27	0.167	0.12	0.447213595499958	0.27
dpr18	Hth	0.95	0.167	0.12	0.447213595499958	0.27
dpr18	vDpp	0.55	0.167	0.12	0.447213595499958	0.27
dpr18	vDpp.vOptix	0.19	0.167	0.12	0.447213595499958	0.27
dpr18	dDpp	0	0.167	0.12	0.447213595499958	0.27
dpr18	vdOptix.vdVsx	0	0.167	0.12	0.447213595499958	0.27
dpr18	vVsx	0	0.167	0.12	0.447213595499958	0.27
dpr18	vVsx.dVsx.dOptix	0	0.167	0.12	0.447213595499958	0.27
dpr18	vOptix.vVsx.dVsx	0	0.167	0.12	0.447213595499958	0.27
dpr18	Hth_Opa	-0.84	0.167	0.12	0.447213595499958	0.27
dpr18	vdDpp.vdOptix	-0.86	0.167	0.12	0.447213595499958	0.27
dpr18	D_BarHI	-1.12	0.167	0.12	0.447213595499958	0.27
dpr18	Slp_D	-1.36	0.167	0.12	0.447213595499958	0.27
dpr18	dDpp.dOptix	-2.4	0.167	0.12	0.447213595499958	0.27
dpr18	Notch	-2.69	0.167	0.12	0.447213595499958	0.27
dpr18	vOptix.vVsx	-3.36	0.167	0.12	0.447213595499958	0.27
dpr18	whole_OPC	-3.4	0.167	0.12	0.447213595499958	0.27
dpr18	dOptix.dVsx	-4.25	0.167	0.12	0.447213595499958	0.27
dpr18	Opa_Erm	-6.61	0.167	0.12	0.447213595499958	0.27
Mfe2	dOptix.dVsx	11.2	0.081	0.16	0.258198889747161	0.43
Mfe2	vdDpp	5.95	0.081	0.16	0.258198889747161	0.43
Mfe2	Notch	3.73	0.081	0.16	0.258198889747161	0.43
Mfe2	vdOptix.vdVsx	3.4	0.081	0.16	0.258198889747161	0.43
Mfe2	vDpp	3.12	0.081	0.16	0.258198889747161	0.43
Mfe2	vdVsx	2.94	0.081	0.16	0.258198889747161	0.43
Mfe2	vdDpp.vdOptix	1.4	0.081	0.16	0.258198889747161	0.43
Mfe2	D_BarHI	0.5	0.081	0.16	0.258198889747161	0.43
Mfe2	dOptix	0.17	0.081	0.16	0.258198889747161	0.43
Mfe2	Slp_D	0.01	0.081	0.16	0.258198889747161	0.43
Mfe2	vVsx	0	0.081	0.16	0.258198889747161	0.43
Mfe2	dVsx	0	0.081	0.16	0.258198889747161	0.43
Mfe2	vVsx.dVsx.dOptix	0	0.081	0.16	0.258198889747161	0.43
Mfe2	vOptix.vVsx.dVsx	0	0.081	0.16	0.258198889747161	0.43
Mfe2	Hbn_Opa_Slp	-1.32	0.081	0.16	0.258198889747161	0.43
Mfe2	Hth_Opa	-2.66	0.081	0.16	0.258198889747161	0.43
Mfe2	vOptix	-2.73	0.081	0.16	0.258198889747161	0.43
Mfe2	Opa_Erm	-3.02	0.081	0.16	0.258198889747161	0.43
Mfe2	Ey_Hbn	-4.5	0.081	0.16	0.258198889747161	0.43
Mfe2	vDpp.vOptix	-4.91	0.081	0.16	0.258198889747161	0.43
Mfe2	Erm_Ey	-5.75	0.081	0.16	0.258198889747161	0.43
Mfe2	vOptix.vVsx	-5.92	0.081	0.16	0.258198889747161	0.43
Mfe2	whole_OPC	-6.79	0.081	0.16	0.258198889747161	0.43
Mfe2	Hth	-7.27	0.081	0.16	0.258198889747161	0.43
Mfe2	vdOptix	-8.75	0.081	0.16	0.258198889747161	0.43
Mfe2	dDpp	-9.12	0.081	0.16	0.258198889747161	0.43
Mfe2	dDpp.dOptix	-13.25	0.081	0.16	0.258198889747161	0.43
CG3632	vDpp.vOptix	4.31	0.152	-0.19	0.181568259800641	0.04
CG3632	vOptix.vVsx	3.91	0.152	-0.19	0.181568259800641	0.04
CG3632	Ey_Hbn	2.57	0.152	-0.19	0.181568259800641	0.04
CG3632	vdOptix.vdVsx	2.23	0.152	-0.19	0.181568259800641	0.04
CG3632	D_BarHI	2.04	0.152	-0.19	0.181568259800641	0.04
CG3632	vdVsx	1.89	0.152	-0.19	0.181568259800641	0.04
CG3632	dVsx	1.75	0.152	-0.19	0.181568259800641	0.04
CG3632	Hth_Opa	0.82	0.152	-0.19	0.181568259800641	0.04
CG3632	whole_OPC	0.14	0.152	-0.19	0.181568259800641	0.04
CG3632	vDpp	0	0.152	-0.19	0.181568259800641	0.04
CG3632	vVsx	0	0.152	-0.19	0.181568259800641	0.04
CG3632	vVsx.dVsx.dOptix	0	0.152	-0.19	0.181568259800641	0.04
CG3632	vOptix.vVsx.dVsx	0	0.152	-0.19	0.181568259800641	0.04
CG3632	vdOptix	-0.38	0.152	-0.19	0.181568259800641	0.04
CG3632	vOptix	-0.85	0.152	-0.19	0.181568259800641	0.04
CG3632	Hth	-1.49	0.152	-0.19	0.181568259800641	0.04
CG3632	Slp_D	-1.62	0.152	-0.19	0.181568259800641	0.04
CG3632	vdDpp	-1.79	0.152	-0.19	0.181568259800641	0.04
CG3632	dOptix	-2.34	0.152	-0.19	0.181568259800641	0.04
CG3632	Notch	-2.68	0.152	-0.19	0.181568259800641	0.04
CG3632	dDpp	-3.49	0.152	-0.19	0.181568259800641	0.04
CG3632	vdDpp.vdOptix	-3.99	0.152	-0.19	0.181568259800641	0.04
CG3632	Erm_Ey	-5.03	0.152	-0.19	0.181568259800641	0.04
CG3632	dDpp.dOptix	-5.12	0.152	-0.19	0.181568259800641	0.04
CG3632	Opa_Erm	-7.15	0.152	-0.19	0.181568259800641	0.04
CG3632	Hbn_Opa_Slp	-7.45	0.152	-0.19	0.181568259800641	0.04
CG3632	dOptix.dVsx	-11.17	0.152	-0.19	0.181568259800641	0.04
CG9917	D_BarHI	12.21	0.159	0.11	0.174077655955698	0.2
CG9917	Opa_Erm	8.61	0.159	0.11	0.174077655955698	0.2
CG9917	vdOptix	7.95	0.159	0.11	0.174077655955698	0.2
CG9917	vOptix	7.22	0.159	0.11	0.174077655955698	0.2
CG9917	Hth_Opa	7.16	0.159	0.11	0.174077655955698	0.2
CG9917	whole_OPC	5.15	0.159	0.11	0.174077655955698	0.2
CG9917	Slp_D	4.48	0.159	0.11	0.174077655955698	0.2
CG9917	Hth	3.96	0.159	0.11	0.174077655955698	0.2
CG9917	dOptix.dVsx	3.15	0.159	0.11	0.174077655955698	0.2
CG9917	Hbn_Opa_Slp	1.71	0.159	0.11	0.174077655955698	0.2
CG9917	vDpp.vOptix	1.65	0.159	0.11	0.174077655955698	0.2
CG9917	Erm_Ey	1.64	0.159	0.11	0.174077655955698	0.2
CG9917	Notch	1.29	0.159	0.11	0.174077655955698	0.2
CG9917	vdDpp.vdOptix	0.67	0.159	0.11	0.174077655955698	0.2
CG9917	vDpp	0	0.159	0.11	0.174077655955698	0.2
CG9917	vVsx	0	0.159	0.11	0.174077655955698	0.2
CG9917	vVsx.dVsx.dOptix	0	0.159	0.11	0.174077655955698	0.2
CG9917	vOptix.vVsx.dVsx	0	0.159	0.11	0.174077655955698	0.2
CG9917	vdOptix.vdVsx	-1.3	0.159	0.11	0.174077655955698	0.2
CG9917	vdVsx	-2.43	0.159	0.11	0.174077655955698	0.2
CG9917	vdDpp	-2.68	0.159	0.11	0.174077655955698	0.2
CG9917	dVsx	-3.43	0.159	0.11	0.174077655955698	0.2
CG9917	vOptix.vVsx	-4.16	0.159	0.11	0.174077655955698	0.2
CG9917	dDpp	-4.59	0.159	0.11	0.174077655955698	0.2
CG9917	dDpp.dOptix	-5.68	0.159	0.11	0.174077655955698	0.2
CG9917	Ey_Hbn	-6.12	0.159	0.11	0.174077655955698	0.2
CG9917	dOptix	-9.64	0.159	0.11	0.174077655955698	0.2
CG4239	Hth	31.36	0.102	0.21	1	0.95
CG4239	Notch	23.43	0.102	0.21	1	0.95
CG4239	whole_OPC	14.19	0.102	0.21	1	0.95
CG4239	Opa_Erm	10.01	0.102	0.21	1	0.95
CG4239	Hth_Opa	9.46	0.102	0.21	1	0.95
CG4239	vdDpp.vdOptix	6.54	0.102	0.21	1	0.95
CG4239	D_BarHI	6.48	0.102	0.21	1	0.95
CG4239	vdDpp	5.97	0.102	0.21	1	0.95
CG4239	dOptix	3.71	0.102	0.21	1	0.95
CG4239	Hbn_Opa_Slp	3.23	0.102	0.21	1	0.95
CG4239	Slp_D	2.04	0.102	0.21	1	0.95
CG4239	vOptix.vVsx	1.61	0.102	0.21	1	0.95
CG4239	vDpp.vOptix	1.04	0.102	0.21	1	0.95
CG4239	Ey_Hbn	0.29	0.102	0.21	1	0.95
CG4239	vDpp	0	0.102	0.21	1	0.95
CG4239	vVsx	0	0.102	0.21	1	0.95
CG4239	dVsx	0	0.102	0.21	1	0.95
CG4239	vVsx.dVsx.dOptix	0	0.102	0.21	1	0.95
CG4239	vOptix.vVsx.dVsx	0	0.102	0.21	1	0.95
CG4239	dOptix.dVsx	-0.73	0.102	0.21	1	0.95
CG4239	vdOptix	-0.94	0.102	0.21	1	0.95
CG4239	vdOptix.vdVsx	-1.58	0.102	0.21	1	0.95
CG4239	vOptix	-1.93	0.102	0.21	1	0.95
CG4239	Erm_Ey	-2.17	0.102	0.21	1	0.95
CG4239	dDpp.dOptix	-4.63	0.102	0.21	1	0.95
CG4239	dDpp	-6.45	0.102	0.21	1	0.95
CG4239	vdVsx	-8.13	0.102	0.21	1	0.95
CG34015	dDpp.dOptix	10.33	0.091	0.09	0.333333333333333	0.63
CG34015	whole_OPC	9.55	0.091	0.09	0.333333333333333	0.63
CG34015	dVsx	7.27	0.091	0.09	0.333333333333333	0.63
CG34015	vdVsx	5.43	0.091	0.09	0.333333333333333	0.63
CG34015	vdOptix	4.66	0.091	0.09	0.333333333333333	0.63
CG34015	dOptix	3.47	0.091	0.09	0.333333333333333	0.63
CG34015	vOptix.vVsx	3.28	0.091	0.09	0.333333333333333	0.63
CG34015	Hth	1.66	0.091	0.09	0.333333333333333	0.63
CG34015	Slp_D	0.66	0.091	0.09	0.333333333333333	0.63
CG34015	dDpp	0	0.091	0.09	0.333333333333333	0.63
CG34015	vdOptix.vdVsx	0	0.091	0.09	0.333333333333333	0.63
CG34015	vVsx	0	0.091	0.09	0.333333333333333	0.63
CG34015	vVsx.dVsx.dOptix	0	0.091	0.09	0.333333333333333	0.63
CG34015	vOptix.vVsx.dVsx	0	0.091	0.09	0.333333333333333	0.63
CG34015	Hth_Opa	-0.95	0.091	0.09	0.333333333333333	0.63
CG34015	vdDpp.vdOptix	-0.99	0.091	0.09	0.333333333333333	0.63
CG34015	vDpp	-2.36	0.091	0.09	0.333333333333333	0.63
CG34015	Erm_Ey	-3.38	0.091	0.09	0.333333333333333	0.63
CG34015	vdDpp	-4.77	0.091	0.09	0.333333333333333	0.63
CG34015	dOptix.dVsx	-5.35	0.091	0.09	0.333333333333333	0.63
CG34015	Opa_Erm	-5.66	0.091	0.09	0.333333333333333	0.63
CG34015	D_BarHI	-6.41	0.091	0.09	0.333333333333333	0.63
CG34015	Hbn_Opa_Slp	-6.78	0.091	0.09	0.333333333333333	0.63
CG34015	Notch	-7.4	0.091	0.09	0.333333333333333	0.63
CG34015	vDpp.vOptix	-9.68	0.091	0.09	0.333333333333333	0.63
CG34015	Ey_Hbn	-11.26	0.091	0.09	0.333333333333333	0.63
CG34015	vOptix	-13.51	0.091	0.09	0.333333333333333	0.63
Arp2	dOptix.dVsx	9.18	0.064	0.07	0.174077655955698	0.21
Arp2	vDpp.vOptix	9.17	0.064	0.07	0.174077655955698	0.21
Arp2	Hbn_Opa_Slp	6.14	0.064	0.07	0.174077655955698	0.21
Arp2	vOptix	5.61	0.064	0.07	0.174077655955698	0.21
Arp2	Slp_D	1.44	0.064	0.07	0.174077655955698	0.21
Arp2	vOptix.vVsx	1.28	0.064	0.07	0.174077655955698	0.21
Arp2	dVsx	0.06	0.064	0.07	0.174077655955698	0.21
Arp2	dDpp	0	0.064	0.07	0.174077655955698	0.21
Arp2	vVsx	0	0.064	0.07	0.174077655955698	0.21
Arp2	vVsx.dVsx.dOptix	0	0.064	0.07	0.174077655955698	0.21
Arp2	vOptix.vVsx.dVsx	0	0.064	0.07	0.174077655955698	0.21
Arp2	vdDpp	-1.06	0.064	0.07	0.174077655955698	0.21
Arp2	dDpp.dOptix	-2.32	0.064	0.07	0.174077655955698	0.21
Arp2	Erm_Ey	-2.48	0.064	0.07	0.174077655955698	0.21
Arp2	Opa_Erm	-2.57	0.064	0.07	0.174077655955698	0.21
Arp2	whole_OPC	-2.92	0.064	0.07	0.174077655955698	0.21
Arp2	Hth	-3.25	0.064	0.07	0.174077655955698	0.21
Arp2	D_BarHI	-3.45	0.064	0.07	0.174077655955698	0.21
Arp2	Hth_Opa	-3.76	0.064	0.07	0.174077655955698	0.21
Arp2	Notch	-3.81	0.064	0.07	0.174077655955698	0.21
Arp2	vdOptix	-4.06	0.064	0.07	0.174077655955698	0.21
Arp2	Ey_Hbn	-4.17	0.064	0.07	0.174077655955698	0.21
Arp2	vDpp	-4.34	0.064	0.07	0.174077655955698	0.21
Arp2	vdOptix.vdVsx	-4.81	0.064	0.07	0.174077655955698	0.21
Arp2	vdVsx	-9.17	0.064	0.07	0.174077655955698	0.21
Arp2	vdDpp.vdOptix	-10.76	0.064	0.07	0.174077655955698	0.21
Arp2	dOptix	-11.1	0.064	0.07	0.174077655955698	0.21
CG13014	Notch	9.3	0.075	0.11	0.29277002188456	0.6
CG13014	vOptix.vVsx	5.26	0.075	0.11	0.29277002188456	0.6
CG13014	D_BarHI	4.96	0.075	0.11	0.29277002188456	0.6
CG13014	dOptix.dVsx	3.03	0.075	0.11	0.29277002188456	0.6
CG13014	dDpp	1.73	0.075	0.11	0.29277002188456	0.6
CG13014	vdOptix.vdVsx	1.17	0.075	0.11	0.29277002188456	0.6
CG13014	vdDpp.vdOptix	0.43	0.075	0.11	0.29277002188456	0.6
CG13014	vVsx	0	0.075	0.11	0.29277002188456	0.6
CG13014	vVsx.dVsx.dOptix	0	0.075	0.11	0.29277002188456	0.6
CG13014	vOptix.vVsx.dVsx	0	0.075	0.11	0.29277002188456	0.6
CG13014	Opa_Erm	-0.99	0.075	0.11	0.29277002188456	0.6
CG13014	Hth_Opa	-1.91	0.075	0.11	0.29277002188456	0.6
CG13014	whole_OPC	-3.48	0.075	0.11	0.29277002188456	0.6
CG13014	Slp_D	-4.33	0.075	0.11	0.29277002188456	0.6
CG13014	dVsx	-4.81	0.075	0.11	0.29277002188456	0.6
CG13014	Erm_Ey	-5.4	0.075	0.11	0.29277002188456	0.6
CG13014	Hbn_Opa_Slp	-5.84	0.075	0.11	0.29277002188456	0.6
CG13014	vdOptix	-6.38	0.075	0.11	0.29277002188456	0.6
CG13014	vOptix	-6.54	0.075	0.11	0.29277002188456	0.6
CG13014	vDpp	-8.06	0.075	0.11	0.29277002188456	0.6
CG13014	vdDpp	-8.12	0.075	0.11	0.29277002188456	0.6
CG13014	vDpp.vOptix	-8.82	0.075	0.11	0.29277002188456	0.6
CG13014	Ey_Hbn	-9.35	0.075	0.11	0.29277002188456	0.6
CG13014	vdVsx	-10	0.075	0.11	0.29277002188456	0.6
CG13014	Hth	-11.3	0.075	0.11	0.29277002188456	0.6
CG13014	dOptix	-13.59	0.075	0.11	0.29277002188456	0.6
CG13014	dDpp.dOptix	-14.36	0.075	0.11	0.29277002188456	0.6
CG9784	Ey_Hbn	16.4	0.087	0.13	0.124034734589208	0.18
CG9784	dVsx	3.14	0.087	0.13	0.124034734589208	0.18
CG9784	vdOptix.vdVsx	1.35	0.087	0.13	0.124034734589208	0.18
CG9784	Hth_Opa	1.01	0.087	0.13	0.124034734589208	0.18
CG9784	dDpp	0.86	0.087	0.13	0.124034734589208	0.18
CG9784	vDpp	0.49	0.087	0.13	0.124034734589208	0.18
CG9784	vVsx	0	0.087	0.13	0.124034734589208	0.18
CG9784	vVsx.dVsx.dOptix	0	0.087	0.13	0.124034734589208	0.18
CG9784	vOptix.vVsx.dVsx	0	0.087	0.13	0.124034734589208	0.18
CG9784	whole_OPC	-0.05	0.087	0.13	0.124034734589208	0.18
CG9784	D_BarHI	-0.06	0.087	0.13	0.124034734589208	0.18
CG9784	vOptix.vVsx	-0.15	0.087	0.13	0.124034734589208	0.18
CG9784	Notch	-0.37	0.087	0.13	0.124034734589208	0.18
CG9784	vdVsx	-1.08	0.087	0.13	0.124034734589208	0.18
CG9784	vdDpp.vdOptix	-1.85	0.087	0.13	0.124034734589208	0.18
CG9784	Erm_Ey	-2.88	0.087	0.13	0.124034734589208	0.18
CG9784	dOptix	-3.03	0.087	0.13	0.124034734589208	0.18
CG9784	Hbn_Opa_Slp	-4.5	0.087	0.13	0.124034734589208	0.18
CG9784	Slp_D	-5.06	0.087	0.13	0.124034734589208	0.18
CG9784	Hth	-6.71	0.087	0.13	0.124034734589208	0.18
CG9784	vOptix	-8.2	0.087	0.13	0.124034734589208	0.18
CG9784	vdDpp	-9.77	0.087	0.13	0.124034734589208	0.18
CG9784	vdOptix	-10.37	0.087	0.13	0.124034734589208	0.18
CG9784	dOptix.dVsx	-10.71	0.087	0.13	0.124034734589208	0.18
CG9784	Opa_Erm	-10.84	0.087	0.13	0.124034734589208	0.18
CG9784	dDpp.dOptix	-12.64	0.087	0.13	0.124034734589208	0.18
CG9784	vDpp.vOptix	-13.1	0.087	0.13	0.124034734589208	0.18
Rok	dDpp.dOptix	17.88	0.156	0.07	0.29277002188456	0.58
Rok	Notch	10.15	0.156	0.07	0.29277002188456	0.58
Rok	D_BarHI	2.95	0.156	0.07	0.29277002188456	0.58
Rok	vdDpp	2.87	0.156	0.07	0.29277002188456	0.58
Rok	Hth_Opa	2.59	0.156	0.07	0.29277002188456	0.58
Rok	Opa_Erm	2.26	0.156	0.07	0.29277002188456	0.58
Rok	whole_OPC	2.1	0.156	0.07	0.29277002188456	0.58
Rok	Erm_Ey	2.09	0.156	0.07	0.29277002188456	0.58
Rok	vdOptix.vdVsx	1.79	0.156	0.07	0.29277002188456	0.58
Rok	vdDpp.vdOptix	1.43	0.156	0.07	0.29277002188456	0.58
Rok	dVsx	1.06	0.156	0.07	0.29277002188456	0.58
Rok	Ey_Hbn	0.11	0.156	0.07	0.29277002188456	0.58
Rok	vDpp	0	0.156	0.07	0.29277002188456	0.58
Rok	vVsx	0	0.156	0.07	0.29277002188456	0.58
Rok	vVsx.dVsx.dOptix	0	0.156	0.07	0.29277002188456	0.58
Rok	vOptix.vVsx.dVsx	0	0.156	0.07	0.29277002188456	0.58
Rok	Hth	-0.4	0.156	0.07	0.29277002188456	0.58
Rok	vdVsx	-1.79	0.156	0.07	0.29277002188456	0.58
Rok	vOptix.vVsx	-1.84	0.156	0.07	0.29277002188456	0.58
Rok	dOptix	-1.97	0.156	0.07	0.29277002188456	0.58
Rok	Slp_D	-2.3	0.156	0.07	0.29277002188456	0.58
Rok	Hbn_Opa_Slp	-3.04	0.156	0.07	0.29277002188456	0.58
Rok	dDpp	-3.93	0.156	0.07	0.29277002188456	0.58
Rok	vDpp.vOptix	-4.17	0.156	0.07	0.29277002188456	0.58
Rok	vdOptix	-4.37	0.156	0.07	0.29277002188456	0.58
Rok	vOptix	-4.75	0.156	0.07	0.29277002188456	0.58
Rok	dOptix.dVsx	-8.59	0.156	0.07	0.29277002188456	0.58
RpS19a	Notch	33.47	0.09	0.79	0.53748384988657	0.65
RpS19a	vdDpp	23.44	0.09	0.79	0.53748384988657	0.65
RpS19a	Hth	20.64	0.09	0.79	0.53748384988657	0.65
RpS19a	Ey_Hbn	19.02	0.09	0.79	0.53748384988657	0.65
RpS19a	vDpp.vOptix	13.65	0.09	0.79	0.53748384988657	0.65
RpS19a	D_BarHI	11.81	0.09	0.79	0.53748384988657	0.65
RpS19a	Erm_Ey	8.99	0.09	0.79	0.53748384988657	0.65
RpS19a	Opa_Erm	6.56	0.09	0.79	0.53748384988657	0.65
RpS19a	vdDpp.vdOptix	4.82	0.09	0.79	0.53748384988657	0.65
RpS19a	vdOptix	3.95	0.09	0.79	0.53748384988657	0.65
RpS19a	whole_OPC	3.46	0.09	0.79	0.53748384988657	0.65
RpS19a	vDpp	2.54	0.09	0.79	0.53748384988657	0.65
RpS19a	Hbn_Opa_Slp	1.4	0.09	0.79	0.53748384988657	0.65
RpS19a	vOptix	1.11	0.09	0.79	0.53748384988657	0.65
RpS19a	Hth_Opa	0.56	0.09	0.79	0.53748384988657	0.65
RpS19a	vdOptix.vdVsx	0.45	0.09	0.79	0.53748384988657	0.65
RpS19a	vVsx	0	0.09	0.79	0.53748384988657	0.65
RpS19a	vVsx.dVsx.dOptix	0	0.09	0.79	0.53748384988657	0.65
RpS19a	vOptix.vVsx.dVsx	0	0.09	0.79	0.53748384988657	0.65
RpS19a	dDpp	-0.01	0.09	0.79	0.53748384988657	0.65
RpS19a	dOptix.dVsx	-0.3	0.09	0.79	0.53748384988657	0.65
RpS19a	Slp_D	-0.57	0.09	0.79	0.53748384988657	0.65
RpS19a	dDpp.dOptix	-1.18	0.09	0.79	0.53748384988657	0.65
RpS19a	dVsx	-2.48	0.09	0.79	0.53748384988657	0.65
RpS19a	dOptix	-3.07	0.09	0.79	0.53748384988657	0.65
RpS19a	vdVsx	-3.3	0.09	0.79	0.53748384988657	0.65
RpS19a	vOptix.vVsx	-4.37	0.09	0.79	0.53748384988657	0.65
mthl1	vDpp.vOptix	15.71	0.294	0.23	0.53748384988657	0.46
mthl1	Notch	8.31	0.294	0.23	0.53748384988657	0.46
mthl1	Ey_Hbn	7.94	0.294	0.23	0.53748384988657	0.46
mthl1	vdVsx	4.8	0.294	0.23	0.53748384988657	0.46
mthl1	Hbn_Opa_Slp	4.35	0.294	0.23	0.53748384988657	0.46
mthl1	whole_OPC	4.24	0.294	0.23	0.53748384988657	0.46
mthl1	vdDpp	3.54	0.294	0.23	0.53748384988657	0.46
mthl1	dOptix.dVsx	3.14	0.294	0.23	0.53748384988657	0.46
mthl1	vdOptix	2.48	0.294	0.23	0.53748384988657	0.46
mthl1	D_BarHI	2.44	0.294	0.23	0.53748384988657	0.46
mthl1	vdOptix.vdVsx	1.48	0.294	0.23	0.53748384988657	0.46
mthl1	Hth_Opa	1.36	0.294	0.23	0.53748384988657	0.46
mthl1	vdDpp.vdOptix	1.18	0.294	0.23	0.53748384988657	0.46
mthl1	dVsx	0.53	0.294	0.23	0.53748384988657	0.46
mthl1	vOptix	0.44	0.294	0.23	0.53748384988657	0.46
mthl1	vOptix.vVsx	0	0.294	0.23	0.53748384988657	0.46
mthl1	vVsx	0	0.294	0.23	0.53748384988657	0.46
mthl1	vVsx.dVsx.dOptix	0	0.294	0.23	0.53748384988657	0.46
mthl1	vOptix.vVsx.dVsx	0	0.294	0.23	0.53748384988657	0.46
mthl1	Erm_Ey	-0.33	0.294	0.23	0.53748384988657	0.46
mthl1	Opa_Erm	-0.97	0.294	0.23	0.53748384988657	0.46
mthl1	Slp_D	-1.85	0.294	0.23	0.53748384988657	0.46
mthl1	Hth	-2.1	0.294	0.23	0.53748384988657	0.46
mthl1	dDpp	-2.46	0.294	0.23	0.53748384988657	0.46
mthl1	dDpp.dOptix	-2.49	0.294	0.23	0.53748384988657	0.46
mthl1	dOptix	-3.01	0.294	0.23	0.53748384988657	0.46
mthl1	vDpp	-6.2	0.294	0.23	0.53748384988657	0.46
Axs	dVsx	19.93	0.121	0.36	0.487950036474267	0.39
Axs	Hth	18.2	0.121	0.36	0.487950036474267	0.39
Axs	Notch	13.5	0.121	0.36	0.487950036474267	0.39
Axs	Hth_Opa	9.9	0.121	0.36	0.487950036474267	0.39
Axs	vOptix.vVsx	9.08	0.121	0.36	0.487950036474267	0.39
Axs	vdVsx	8.21	0.121	0.36	0.487950036474267	0.39
Axs	Ey_Hbn	7.6	0.121	0.36	0.487950036474267	0.39
Axs	whole_OPC	5.52	0.121	0.36	0.487950036474267	0.39
Axs	Slp_D	5.31	0.121	0.36	0.487950036474267	0.39
Axs	vdOptix	4.13	0.121	0.36	0.487950036474267	0.39
Axs	dDpp.dOptix	3.64	0.121	0.36	0.487950036474267	0.39
Axs	Hbn_Opa_Slp	3.62	0.121	0.36	0.487950036474267	0.39
Axs	vdOptix.vdVsx	3.43	0.121	0.36	0.487950036474267	0.39
Axs	vdDpp.vdOptix	1.95	0.121	0.36	0.487950036474267	0.39
Axs	dOptix.dVsx	0.22	0.121	0.36	0.487950036474267	0.39
Axs	vOptix	0.15	0.121	0.36	0.487950036474267	0.39
Axs	dDpp	0	0.121	0.36	0.487950036474267	0.39
Axs	vVsx	0	0.121	0.36	0.487950036474267	0.39
Axs	vVsx.dVsx.dOptix	0	0.121	0.36	0.487950036474267	0.39
Axs	vOptix.vVsx.dVsx	0	0.121	0.36	0.487950036474267	0.39
Axs	D_BarHI	-0.91	0.121	0.36	0.487950036474267	0.39
Axs	vDpp.vOptix	-1.14	0.121	0.36	0.487950036474267	0.39
Axs	Opa_Erm	-1.24	0.121	0.36	0.487950036474267	0.39
Axs	vDpp	-1.38	0.121	0.36	0.487950036474267	0.39
Axs	Erm_Ey	-2.61	0.121	0.36	0.487950036474267	0.39
Axs	vdDpp	-4.3	0.121	0.36	0.487950036474267	0.39
Axs	dOptix	-4.64	0.121	0.36	0.487950036474267	0.39
CG4768	Opa_Erm	16.13	0.152	0.23	0.258198889747161	0.29
CG4768	vdOptix	5.92	0.152	0.23	0.258198889747161	0.29
CG4768	vdVsx	5.1	0.152	0.23	0.258198889747161	0.29
CG4768	whole_OPC	4.2	0.152	0.23	0.258198889747161	0.29
CG4768	dOptix.dVsx	2.95	0.152	0.23	0.258198889747161	0.29
CG4768	dVsx	2.54	0.152	0.23	0.258198889747161	0.29
CG4768	Erm_Ey	0.71	0.152	0.23	0.258198889747161	0.29
CG4768	vDpp	0	0.152	0.23	0.258198889747161	0.29
CG4768	dDpp	0	0.152	0.23	0.258198889747161	0.29
CG4768	vVsx	0	0.152	0.23	0.258198889747161	0.29
CG4768	vVsx.dVsx.dOptix	0	0.152	0.23	0.258198889747161	0.29
CG4768	vOptix.vVsx.dVsx	0	0.152	0.23	0.258198889747161	0.29
CG4768	vdOptix.vdVsx	-0.67	0.152	0.23	0.258198889747161	0.29
CG4768	dDpp.dOptix	-1.44	0.152	0.23	0.258198889747161	0.29
CG4768	Slp_D	-1.98	0.152	0.23	0.258198889747161	0.29
CG4768	dOptix	-2.46	0.152	0.23	0.258198889747161	0.29
CG4768	Notch	-2.62	0.152	0.23	0.258198889747161	0.29
CG4768	D_BarHI	-3.52	0.152	0.23	0.258198889747161	0.29
CG4768	Hth_Opa	-4.2	0.152	0.23	0.258198889747161	0.29
CG4768	vdDpp	-4.83	0.152	0.23	0.258198889747161	0.29
CG4768	Ey_Hbn	-4.97	0.152	0.23	0.258198889747161	0.29
CG4768	vOptix	-4.98	0.152	0.23	0.258198889747161	0.29
CG4768	Hbn_Opa_Slp	-6.32	0.152	0.23	0.258198889747161	0.29
CG4768	Hth	-7.32	0.152	0.23	0.258198889747161	0.29
CG4768	vOptix.vVsx	-8.48	0.152	0.23	0.258198889747161	0.29
CG4768	vdDpp.vdOptix	-9.42	0.152	0.23	0.258198889747161	0.29
CG4768	vDpp.vOptix	-13.33	0.152	0.23	0.258198889747161	0.29
CG13005	Hth	12.41	0.033	-0.22	0.0975900072948533	0.06
CG13005	vdVsx	4.56	0.033	-0.22	0.0975900072948533	0.06
CG13005	vOptix.vVsx	3.68	0.033	-0.22	0.0975900072948533	0.06
CG13005	Opa_Erm	2.6	0.033	-0.22	0.0975900072948533	0.06
CG13005	Slp_D	2.17	0.033	-0.22	0.0975900072948533	0.06
CG13005	vdDpp.vdOptix	0	0.033	-0.22	0.0975900072948533	0.06
CG13005	vVsx	0	0.033	-0.22	0.0975900072948533	0.06
CG13005	vVsx.dVsx.dOptix	0	0.033	-0.22	0.0975900072948533	0.06
CG13005	vOptix.vVsx.dVsx	0	0.033	-0.22	0.0975900072948533	0.06
CG13005	Erm_Ey	-0.18	0.033	-0.22	0.0975900072948533	0.06
CG13005	vDpp	-1.05	0.033	-0.22	0.0975900072948533	0.06
CG13005	Hbn_Opa_Slp	-1.42	0.033	-0.22	0.0975900072948533	0.06
CG13005	vdDpp	-1.57	0.033	-0.22	0.0975900072948533	0.06
CG13005	dOptix	-1.71	0.033	-0.22	0.0975900072948533	0.06
CG13005	dDpp	-1.81	0.033	-0.22	0.0975900072948533	0.06
CG13005	vdOptix.vdVsx	-2.77	0.033	-0.22	0.0975900072948533	0.06
CG13005	dDpp.dOptix	-3.6	0.033	-0.22	0.0975900072948533	0.06
CG13005	Notch	-4.01	0.033	-0.22	0.0975900072948533	0.06
CG13005	whole_OPC	-4.2	0.033	-0.22	0.0975900072948533	0.06
CG13005	vdOptix	-6.95	0.033	-0.22	0.0975900072948533	0.06
CG13005	vDpp.vOptix	-7.34	0.033	-0.22	0.0975900072948533	0.06
CG13005	Ey_Hbn	-7.35	0.033	-0.22	0.0975900072948533	0.06
CG13005	vOptix	-7.97	0.033	-0.22	0.0975900072948533	0.06
CG13005	dVsx	-8.21	0.033	-0.22	0.0975900072948533	0.06
CG13005	Hth_Opa	-8.4	0.033	-0.22	0.0975900072948533	0.06
CG13005	D_BarHI	-9.86	0.033	-0.22	0.0975900072948533	0.06
CG13005	dOptix.dVsx	-16.46	0.033	-0.22	0.0975900072948533	0.06
CG4880	Ey_Hbn	0.69	0.08	-0.02	0.258198889747161	0.38
CG4880	vDpp	0	0.08	-0.02	0.258198889747161	0.38
CG4880	dOptix.dVsx	0	0.08	-0.02	0.258198889747161	0.38
CG4880	vVsx	0	0.08	-0.02	0.258198889747161	0.38
CG4880	dVsx	0	0.08	-0.02	0.258198889747161	0.38
CG4880	vVsx.dVsx.dOptix	0	0.08	-0.02	0.258198889747161	0.38
CG4880	vOptix.vVsx.dVsx	0	0.08	-0.02	0.258198889747161	0.38
CG4880	vdDpp.vdOptix	-0.15	0.08	-0.02	0.258198889747161	0.38
CG4880	vdOptix.vdVsx	-0.3	0.08	-0.02	0.258198889747161	0.38
CG4880	vdOptix	-0.37	0.08	-0.02	0.258198889747161	0.38
CG4880	vdVsx	-1.55	0.08	-0.02	0.258198889747161	0.38
CG4880	vDpp.vOptix	-1.75	0.08	-0.02	0.258198889747161	0.38
CG4880	whole_OPC	-2.62	0.08	-0.02	0.258198889747161	0.38
CG4880	vOptix.vVsx	-3.29	0.08	-0.02	0.258198889747161	0.38
CG4880	D_BarHI	-3.61	0.08	-0.02	0.258198889747161	0.38
CG4880	dDpp	-4.74	0.08	-0.02	0.258198889747161	0.38
CG4880	Slp_D	-5.36	0.08	-0.02	0.258198889747161	0.38
CG4880	Erm_Ey	-5.87	0.08	-0.02	0.258198889747161	0.38
CG4880	Hth_Opa	-6.15	0.08	-0.02	0.258198889747161	0.38
CG4880	dDpp.dOptix	-6.29	0.08	-0.02	0.258198889747161	0.38
CG4880	vdDpp	-7.17	0.08	-0.02	0.258198889747161	0.38
CG4880	dOptix	-9.76	0.08	-0.02	0.258198889747161	0.38
CG4880	Notch	-10.96	0.08	-0.02	0.258198889747161	0.38
CG4880	Opa_Erm	-11.3	0.08	-0.02	0.258198889747161	0.38
CG4880	Hbn_Opa_Slp	-12.64	0.08	-0.02	0.258198889747161	0.38
CG4880	Hth	-12.84	0.08	-0.02	0.258198889747161	0.38
CG4880	vOptix	-14.69	0.08	-0.02	0.258198889747161	0.38
CG9086	vDpp.vOptix	3.42	0.118	0.37	0.174077655955698	0.2
CG9086	dOptix	3.16	0.118	0.37	0.174077655955698	0.2
CG9086	Hth	2.71	0.118	0.37	0.174077655955698	0.2
CG9086	dVsx	1.59	0.118	0.37	0.174077655955698	0.2
CG9086	dDpp	0	0.118	0.37	0.174077655955698	0.2
CG9086	vOptix.vVsx	0	0.118	0.37	0.174077655955698	0.2
CG9086	vdOptix.vdVsx	0	0.118	0.37	0.174077655955698	0.2
CG9086	vVsx	0	0.118	0.37	0.174077655955698	0.2
CG9086	vVsx.dVsx.dOptix	0	0.118	0.37	0.174077655955698	0.2
CG9086	vOptix.vVsx.dVsx	0	0.118	0.37	0.174077655955698	0.2
CG9086	vdOptix	-0.24	0.118	0.37	0.174077655955698	0.2
CG9086	D_BarHI	-0.66	0.118	0.37	0.174077655955698	0.2
CG9086	vdDpp	-0.78	0.118	0.37	0.174077655955698	0.2
CG9086	dOptix.dVsx	-1.45	0.118	0.37	0.174077655955698	0.2
CG9086	Notch	-2.02	0.118	0.37	0.174077655955698	0.2
CG9086	dDpp.dOptix	-2.56	0.118	0.37	0.174077655955698	0.2
CG9086	whole_OPC	-3.03	0.118	0.37	0.174077655955698	0.2
CG9086	Ey_Hbn	-3.26	0.118	0.37	0.174077655955698	0.2
CG9086	Hth_Opa	-4.95	0.118	0.37	0.174077655955698	0.2
CG9086	vdDpp.vdOptix	-5.6	0.118	0.37	0.174077655955698	0.2
CG9086	Slp_D	-5.63	0.118	0.37	0.174077655955698	0.2
CG9086	vdVsx	-6.09	0.118	0.37	0.174077655955698	0.2
CG9086	Erm_Ey	-6.6	0.118	0.37	0.174077655955698	0.2
CG9086	Hbn_Opa_Slp	-6.71	0.118	0.37	0.174077655955698	0.2
CG9086	vDpp	-10.26	0.118	0.37	0.174077655955698	0.2
CG9086	vOptix	-10.52	0.118	0.37	0.174077655955698	0.2
CG9086	Opa_Erm	-13.51	0.118	0.37	0.174077655955698	0.2
CG45002	whole_OPC	18.64	0.245	0.23	0.683130051063973	0.3
CG45002	Notch	12.22	0.245	0.23	0.683130051063973	0.3
CG45002	vdDpp	5.85	0.245	0.23	0.683130051063973	0.3
CG45002	Hth_Opa	4.99	0.245	0.23	0.683130051063973	0.3
CG45002	vDpp.vOptix	4.22	0.245	0.23	0.683130051063973	0.3
CG45002	Hth	2.87	0.245	0.23	0.683130051063973	0.3
CG45002	vdVsx	2.53	0.245	0.23	0.683130051063973	0.3
CG45002	vDpp	2.52	0.245	0.23	0.683130051063973	0.3
CG45002	dVsx	2.25	0.245	0.23	0.683130051063973	0.3
CG45002	Erm_Ey	0.9	0.245	0.23	0.683130051063973	0.3
CG45002	vVsx	0	0.245	0.23	0.683130051063973	0.3
CG45002	vVsx.dVsx.dOptix	0	0.245	0.23	0.683130051063973	0.3
CG45002	vOptix.vVsx.dVsx	0	0.245	0.23	0.683130051063973	0.3
CG45002	dOptix	-0.1	0.245	0.23	0.683130051063973	0.3
CG45002	Slp_D	-0.55	0.245	0.23	0.683130051063973	0.3
CG45002	Hbn_Opa_Slp	-0.74	0.245	0.23	0.683130051063973	0.3
CG45002	D_BarHI	-1.53	0.245	0.23	0.683130051063973	0.3
CG45002	vdOptix.vdVsx	-2.01	0.245	0.23	0.683130051063973	0.3
CG45002	dDpp	-2.78	0.245	0.23	0.683130051063973	0.3
CG45002	vdDpp.vdOptix	-3.66	0.245	0.23	0.683130051063973	0.3
CG45002	Ey_Hbn	-3.75	0.245	0.23	0.683130051063973	0.3
CG45002	dDpp.dOptix	-4.01	0.245	0.23	0.683130051063973	0.3
CG45002	vOptix	-4.43	0.245	0.23	0.683130051063973	0.3
CG45002	vdOptix	-5.52	0.245	0.23	0.683130051063973	0.3
CG45002	Opa_Erm	-5.77	0.245	0.23	0.683130051063973	0.3
CG45002	vOptix.vVsx	-9.41	0.245	0.23	0.683130051063973	0.3
CG45002	dOptix.dVsx	-14.82	0.245	0.23	0.683130051063973	0.3
CG8675	Hbn_Opa_Slp	12.89	0.066	0.31	0.428571428571429	0.85
CG8675	dVsx	9.26	0.066	0.31	0.428571428571429	0.85
CG8675	vdDpp	6.74	0.066	0.31	0.428571428571429	0.85
CG8675	vdVsx	6.58	0.066	0.31	0.428571428571429	0.85
CG8675	vdOptix	5.64	0.066	0.31	0.428571428571429	0.85
CG8675	vOptix.vVsx	5.38	0.066	0.31	0.428571428571429	0.85
CG8675	dDpp.dOptix	2.89	0.066	0.31	0.428571428571429	0.85
CG8675	Erm_Ey	1.75	0.066	0.31	0.428571428571429	0.85
CG8675	whole_OPC	0.2	0.066	0.31	0.428571428571429	0.85
CG8675	vDpp	0	0.066	0.31	0.428571428571429	0.85
CG8675	dDpp	0	0.066	0.31	0.428571428571429	0.85
CG8675	vVsx	0	0.066	0.31	0.428571428571429	0.85
CG8675	vVsx.dVsx.dOptix	0	0.066	0.31	0.428571428571429	0.85
CG8675	vOptix.vVsx.dVsx	0	0.066	0.31	0.428571428571429	0.85
CG8675	Slp_D	-0.87	0.066	0.31	0.428571428571429	0.85
CG8675	Notch	-0.96	0.066	0.31	0.428571428571429	0.85
CG8675	Hth	-2.13	0.066	0.31	0.428571428571429	0.85
CG8675	dOptix.dVsx	-2.22	0.066	0.31	0.428571428571429	0.85
CG8675	Hth_Opa	-2.53	0.066	0.31	0.428571428571429	0.85
CG8675	vDpp.vOptix	-3.18	0.066	0.31	0.428571428571429	0.85
CG8675	vdDpp.vdOptix	-3.88	0.066	0.31	0.428571428571429	0.85
CG8675	Opa_Erm	-6.81	0.066	0.31	0.428571428571429	0.85
CG8675	vdOptix.vdVsx	-7.24	0.066	0.31	0.428571428571429	0.85
CG8675	D_BarHI	-8.11	0.066	0.31	0.428571428571429	0.85
CG8675	vOptix	-8.75	0.066	0.31	0.428571428571429	0.85
CG8675	dOptix	-8.99	0.066	0.31	0.428571428571429	0.85
CG8675	Ey_Hbn	-9.01	0.066	0.31	0.428571428571429	0.85
CG8611	Opa_Erm	13.06	0.094	0.03	0.53748384988657	0.77
CG8611	vdDpp.vdOptix	9.11	0.094	0.03	0.53748384988657	0.77
CG8611	whole_OPC	3.59	0.094	0.03	0.53748384988657	0.77
CG8611	vDpp	1.64	0.094	0.03	0.53748384988657	0.77
CG8611	vVsx	0	0.094	0.03	0.53748384988657	0.77
CG8611	vVsx.dVsx.dOptix	0	0.094	0.03	0.53748384988657	0.77
CG8611	vOptix.vVsx.dVsx	0	0.094	0.03	0.53748384988657	0.77
CG8611	vdOptix.vdVsx	-0.09	0.094	0.03	0.53748384988657	0.77
CG8611	Notch	-0.53	0.094	0.03	0.53748384988657	0.77
CG8611	dOptix.dVsx	-2.42	0.094	0.03	0.53748384988657	0.77
CG8611	Hth_Opa	-2.63	0.094	0.03	0.53748384988657	0.77
CG8611	dDpp	-2.76	0.094	0.03	0.53748384988657	0.77
CG8611	dOptix	-3.13	0.094	0.03	0.53748384988657	0.77
CG8611	dVsx	-3.35	0.094	0.03	0.53748384988657	0.77
CG8611	Hth	-4.31	0.094	0.03	0.53748384988657	0.77
CG8611	vOptix	-4.31	0.094	0.03	0.53748384988657	0.77
CG8611	Slp_D	-4.39	0.094	0.03	0.53748384988657	0.77
CG8611	vdVsx	-4.61	0.094	0.03	0.53748384988657	0.77
CG8611	Erm_Ey	-4.86	0.094	0.03	0.53748384988657	0.77
CG8611	Ey_Hbn	-6.46	0.094	0.03	0.53748384988657	0.77
CG8611	D_BarHI	-6.68	0.094	0.03	0.53748384988657	0.77
CG8611	vdOptix	-7.87	0.094	0.03	0.53748384988657	0.77
CG8611	vdDpp	-8.04	0.094	0.03	0.53748384988657	0.77
CG8611	dDpp.dOptix	-8.16	0.094	0.03	0.53748384988657	0.77
CG8611	vDpp.vOptix	-8.56	0.094	0.03	0.53748384988657	0.77
CG8611	Hbn_Opa_Slp	-9.37	0.094	0.03	0.53748384988657	0.77
CG8611	vOptix.vVsx	-10.34	0.094	0.03	0.53748384988657	0.77
CG5613	Hth	16.69	0.033	0.55	0.53748384988657	0.5
CG5613	vDpp.vOptix	11.03	0.033	0.55	0.53748384988657	0.5
CG5613	dOptix	8.83	0.033	0.55	0.53748384988657	0.5
CG5613	Notch	7.92	0.033	0.55	0.53748384988657	0.5
CG5613	Erm_Ey	3.68	0.033	0.55	0.53748384988657	0.5
CG5613	Hth_Opa	2.93	0.033	0.55	0.53748384988657	0.5
CG5613	whole_OPC	1.88	0.033	0.55	0.53748384988657	0.5
CG5613	vdOptix	1.8	0.033	0.55	0.53748384988657	0.5
CG5613	vdDpp	0.34	0.033	0.55	0.53748384988657	0.5
CG5613	dDpp	0	0.033	0.55	0.53748384988657	0.5
CG5613	vVsx	0	0.033	0.55	0.53748384988657	0.5
CG5613	vVsx.dVsx.dOptix	0	0.033	0.55	0.53748384988657	0.5
CG5613	vOptix.vVsx.dVsx	0	0.033	0.55	0.53748384988657	0.5
CG5613	vdOptix.vdVsx	-0.46	0.033	0.55	0.53748384988657	0.5
CG5613	vDpp	-0.5	0.033	0.55	0.53748384988657	0.5
CG5613	D_BarHI	-1.82	0.033	0.55	0.53748384988657	0.5
CG5613	vdVsx	-2.97	0.033	0.55	0.53748384988657	0.5
CG5613	Hbn_Opa_Slp	-3.61	0.033	0.55	0.53748384988657	0.5
CG5613	Opa_Erm	-4.1	0.033	0.55	0.53748384988657	0.5
CG5613	Ey_Hbn	-4.64	0.033	0.55	0.53748384988657	0.5
CG5613	vdDpp.vdOptix	-5.4	0.033	0.55	0.53748384988657	0.5
CG5613	dDpp.dOptix	-8	0.033	0.55	0.53748384988657	0.5
CG5613	dVsx	-8.06	0.033	0.55	0.53748384988657	0.5
CG5613	Slp_D	-8.85	0.033	0.55	0.53748384988657	0.5
CG5613	dOptix.dVsx	-8.99	0.033	0.55	0.53748384988657	0.5
CG5613	vOptix.vVsx	-9.35	0.033	0.55	0.53748384988657	0.5
CG5613	vOptix	-11.97	0.033	0.55	0.53748384988657	0.5
X11L	vdDpp	14.35	0.102	0.07	0.227710017021324	0.57
X11L	vdOptix	9.32	0.102	0.07	0.227710017021324	0.57
X11L	vdVsx	8.65	0.102	0.07	0.227710017021324	0.57
X11L	dDpp	7.57	0.102	0.07	0.227710017021324	0.57
X11L	Opa_Erm	1.87	0.102	0.07	0.227710017021324	0.57
X11L	vdDpp.vdOptix	1.78	0.102	0.07	0.227710017021324	0.57
X11L	Hth_Opa	1.18	0.102	0.07	0.227710017021324	0.57
X11L	dOptix.dVsx	0.09	0.102	0.07	0.227710017021324	0.57
X11L	vVsx	0	0.102	0.07	0.227710017021324	0.57
X11L	vVsx.dVsx.dOptix	0	0.102	0.07	0.227710017021324	0.57
X11L	vOptix.vVsx.dVsx	0	0.102	0.07	0.227710017021324	0.57
X11L	Erm_Ey	-0.12	0.102	0.07	0.227710017021324	0.57
X11L	Ey_Hbn	-1.71	0.102	0.07	0.227710017021324	0.57
X11L	vDpp.vOptix	-2.29	0.102	0.07	0.227710017021324	0.57
X11L	vdOptix.vdVsx	-3.06	0.102	0.07	0.227710017021324	0.57
X11L	dVsx	-4.17	0.102	0.07	0.227710017021324	0.57
X11L	whole_OPC	-4.81	0.102	0.07	0.227710017021324	0.57
X11L	Hth	-5.51	0.102	0.07	0.227710017021324	0.57
X11L	vOptix	-5.69	0.102	0.07	0.227710017021324	0.57
X11L	Slp_D	-7.53	0.102	0.07	0.227710017021324	0.57
X11L	dDpp.dOptix	-8.12	0.102	0.07	0.227710017021324	0.57
X11L	Notch	-8.14	0.102	0.07	0.227710017021324	0.57
X11L	dOptix	-9.54	0.102	0.07	0.227710017021324	0.57
X11L	Hbn_Opa_Slp	-10.5	0.102	0.07	0.227710017021324	0.57
X11L	vOptix.vVsx	-11.66	0.102	0.07	0.227710017021324	0.57
X11L	D_BarHI	-12.72	0.102	0.07	0.227710017021324	0.57
X11L	vDpp	-14.26	0.102	0.07	0.227710017021324	0.57
CG5800	vDpp.vOptix	18.64	0.174	0	0.382970843102535	0.34
CG5800	vdVsx	7.98	0.174	0	0.382970843102535	0.34
CG5800	vdDpp.vdOptix	3.98	0.174	0	0.382970843102535	0.34
CG5800	dOptix	3.85	0.174	0	0.382970843102535	0.34
CG5800	Hth	3.74	0.174	0	0.382970843102535	0.34
CG5800	dVsx	3.71	0.174	0	0.382970843102535	0.34
CG5800	dDpp.dOptix	3.43	0.174	0	0.382970843102535	0.34
CG5800	vdOptix	3.17	0.174	0	0.382970843102535	0.34
CG5800	vdOptix.vdVsx	3	0.174	0	0.382970843102535	0.34
CG5800	Ey_Hbn	2.81	0.174	0	0.382970843102535	0.34
CG5800	Notch	2.76	0.174	0	0.382970843102535	0.34
CG5800	vOptix.vVsx	1.92	0.174	0	0.382970843102535	0.34
CG5800	Hth_Opa	0.17	0.174	0	0.382970843102535	0.34
CG5800	vDpp	0	0.174	0	0.382970843102535	0.34
CG5800	dDpp	0	0.174	0	0.382970843102535	0.34
CG5800	vVsx	0	0.174	0	0.382970843102535	0.34
CG5800	vVsx.dVsx.dOptix	0	0.174	0	0.382970843102535	0.34
CG5800	vOptix.vVsx.dVsx	0	0.174	0	0.382970843102535	0.34
CG5800	Erm_Ey	-1.37	0.174	0	0.382970843102535	0.34
CG5800	whole_OPC	-1.53	0.174	0	0.382970843102535	0.34
CG5800	vdDpp	-3.68	0.174	0	0.382970843102535	0.34
CG5800	Opa_Erm	-4.61	0.174	0	0.382970843102535	0.34
CG5800	Hbn_Opa_Slp	-4.94	0.174	0	0.382970843102535	0.34
CG5800	D_BarHI	-5.89	0.174	0	0.382970843102535	0.34
CG5800	Slp_D	-6.07	0.174	0	0.382970843102535	0.34
CG5800	vOptix	-7.51	0.174	0	0.382970843102535	0.34
CG5800	dOptix.dVsx	-14.46	0.174	0	0.382970843102535	0.34
IntS2	vdOptix	4.12	0.055	0.05	0.124034734589208	0.08
IntS2	vOptix.vVsx	2.66	0.055	0.05	0.124034734589208	0.08
IntS2	Notch	0.53	0.055	0.05	0.124034734589208	0.08
IntS2	Ey_Hbn	0.47	0.055	0.05	0.124034734589208	0.08
IntS2	vVsx	0	0.055	0.05	0.124034734589208	0.08
IntS2	vVsx.dVsx.dOptix	0	0.055	0.05	0.124034734589208	0.08
IntS2	vOptix.vVsx.dVsx	0	0.055	0.05	0.124034734589208	0.08
IntS2	Erm_Ey	-0.08	0.055	0.05	0.124034734589208	0.08
IntS2	vdOptix.vdVsx	-0.41	0.055	0.05	0.124034734589208	0.08
IntS2	dDpp	-0.72	0.055	0.05	0.124034734589208	0.08
IntS2	dOptix	-0.78	0.055	0.05	0.124034734589208	0.08
IntS2	whole_OPC	-1.71	0.055	0.05	0.124034734589208	0.08
IntS2	vdDpp.vdOptix	-2.48	0.055	0.05	0.124034734589208	0.08
IntS2	Hth	-2.93	0.055	0.05	0.124034734589208	0.08
IntS2	vDpp	-3.45	0.055	0.05	0.124034734589208	0.08
IntS2	dVsx	-4.15	0.055	0.05	0.124034734589208	0.08
IntS2	Opa_Erm	-4.84	0.055	0.05	0.124034734589208	0.08
IntS2	Slp_D	-4.88	0.055	0.05	0.124034734589208	0.08
IntS2	vDpp.vOptix	-5.11	0.055	0.05	0.124034734589208	0.08
IntS2	Hth_Opa	-5.88	0.055	0.05	0.124034734589208	0.08
IntS2	Hbn_Opa_Slp	-6.06	0.055	0.05	0.124034734589208	0.08
IntS2	D_BarHI	-6.84	0.055	0.05	0.124034734589208	0.08
IntS2	vdDpp	-7.61	0.055	0.05	0.124034734589208	0.08
IntS2	vOptix	-10.11	0.055	0.05	0.124034734589208	0.08
IntS2	dDpp.dOptix	-10.91	0.055	0.05	0.124034734589208	0.08
IntS2	vdVsx	-11.65	0.055	0.05	0.124034734589208	0.08
IntS2	dOptix.dVsx	-15.93	0.055	0.05	0.124034734589208	0.08
par-6	vDpp	11.32	0.121	-0.06	0.181568259800641	0.21
par-6	vdDpp	5.11	0.121	-0.06	0.181568259800641	0.21
par-6	dOptix.dVsx	2.5	0.121	-0.06	0.181568259800641	0.21
par-6	vdVsx	2.29	0.121	-0.06	0.181568259800641	0.21
par-6	Slp_D	1.55	0.121	-0.06	0.181568259800641	0.21
par-6	vOptix.vVsx	1.16	0.121	-0.06	0.181568259800641	0.21
par-6	vDpp.vOptix	0.61	0.121	-0.06	0.181568259800641	0.21
par-6	vdOptix	0	0.121	-0.06	0.181568259800641	0.21
par-6	vVsx	0	0.121	-0.06	0.181568259800641	0.21
par-6	vVsx.dVsx.dOptix	0	0.121	-0.06	0.181568259800641	0.21
par-6	vOptix.vVsx.dVsx	0	0.121	-0.06	0.181568259800641	0.21
par-6	Opa_Erm	0	0.121	-0.06	0.181568259800641	0.21
par-6	whole_OPC	-0.03	0.121	-0.06	0.181568259800641	0.21
par-6	Ey_Hbn	-0.18	0.121	-0.06	0.181568259800641	0.21
par-6	dDpp	-0.37	0.121	-0.06	0.181568259800641	0.21
par-6	Erm_Ey	-1.36	0.121	-0.06	0.181568259800641	0.21
par-6	dOptix	-1.55	0.121	-0.06	0.181568259800641	0.21
par-6	vdDpp.vdOptix	-1.89	0.121	-0.06	0.181568259800641	0.21
par-6	dVsx	-1.98	0.121	-0.06	0.181568259800641	0.21
par-6	Hth_Opa	-3.94	0.121	-0.06	0.181568259800641	0.21
par-6	D_BarHI	-5.98	0.121	-0.06	0.181568259800641	0.21
par-6	Notch	-6.65	0.121	-0.06	0.181568259800641	0.21
par-6	Hbn_Opa_Slp	-7.19	0.121	-0.06	0.181568259800641	0.21
par-6	vdOptix.vdVsx	-7.21	0.121	-0.06	0.181568259800641	0.21
par-6	vOptix	-8.59	0.121	-0.06	0.181568259800641	0.21
par-6	Hth	-8.96	0.121	-0.06	0.181568259800641	0.21
par-6	dDpp.dOptix	-13.91	0.121	-0.06	0.181568259800641	0.21
CG8173	vDpp	15.58	0.107	0.46	0.683130051063973	0.92
CG8173	Hth_Opa	14.27	0.107	0.46	0.683130051063973	0.92
CG8173	Notch	11.18	0.107	0.46	0.683130051063973	0.92
CG8173	whole_OPC	8.42	0.107	0.46	0.683130051063973	0.92
CG8173	vdDpp.vdOptix	5.51	0.107	0.46	0.683130051063973	0.92
CG8173	vdDpp	3.79	0.107	0.46	0.683130051063973	0.92
CG8173	vOptix	3.39	0.107	0.46	0.683130051063973	0.92
CG8173	dVsx	2.77	0.107	0.46	0.683130051063973	0.92
CG8173	vdOptix	2.25	0.107	0.46	0.683130051063973	0.92
CG8173	Slp_D	1.53	0.107	0.46	0.683130051063973	0.92
CG8173	Opa_Erm	0.84	0.107	0.46	0.683130051063973	0.92
CG8173	Ey_Hbn	0.63	0.107	0.46	0.683130051063973	0.92
CG8173	dOptix.dVsx	0.53	0.107	0.46	0.683130051063973	0.92
CG8173	vOptix.vVsx	0	0.107	0.46	0.683130051063973	0.92
CG8173	vVsx	0	0.107	0.46	0.683130051063973	0.92
CG8173	vVsx.dVsx.dOptix	0	0.107	0.46	0.683130051063973	0.92
CG8173	vOptix.vVsx.dVsx	0	0.107	0.46	0.683130051063973	0.92
CG8173	D_BarHI	-0.23	0.107	0.46	0.683130051063973	0.92
CG8173	Hbn_Opa_Slp	-0.76	0.107	0.46	0.683130051063973	0.92
CG8173	vDpp.vOptix	-1.18	0.107	0.46	0.683130051063973	0.92
CG8173	Erm_Ey	-2.18	0.107	0.46	0.683130051063973	0.92
CG8173	vdOptix.vdVsx	-2.71	0.107	0.46	0.683130051063973	0.92
CG8173	vdVsx	-3.65	0.107	0.46	0.683130051063973	0.92
CG8173	dDpp.dOptix	-3.81	0.107	0.46	0.683130051063973	0.92
CG8173	Hth	-4.1	0.107	0.46	0.683130051063973	0.92
CG8173	dOptix	-4.16	0.107	0.46	0.683130051063973	0.92
CG8173	dDpp	-7.82	0.107	0.46	0.683130051063973	0.92
CG8142	vOptix.vVsx	6.45	0.034	0.63	1	0.46
CG8142	dOptix.dVsx	5.66	0.034	0.63	1	0.46
CG8142	dOptix	5.42	0.034	0.63	1	0.46
CG8142	vdVsx	4.2	0.034	0.63	1	0.46
CG8142	vdOptix.vdVsx	3.24	0.034	0.63	1	0.46
CG8142	vdOptix	3.23	0.034	0.63	1	0.46
CG8142	Opa_Erm	3.16	0.034	0.63	1	0.46
CG8142	Ey_Hbn	3.16	0.034	0.63	1	0.46
CG8142	Hth	0.82	0.034	0.63	1	0.46
CG8142	dVsx	0.58	0.034	0.63	1	0.46
CG8142	vdDpp.vdOptix	0.12	0.034	0.63	1	0.46
CG8142	vDpp	0	0.034	0.63	1	0.46
CG8142	dDpp	0	0.034	0.63	1	0.46
CG8142	vVsx	0	0.034	0.63	1	0.46
CG8142	vVsx.dVsx.dOptix	0	0.034	0.63	1	0.46
CG8142	vOptix.vVsx.dVsx	0	0.034	0.63	1	0.46
CG8142	Notch	-0.98	0.034	0.63	1	0.46
CG8142	Erm_Ey	-2.08	0.034	0.63	1	0.46
CG8142	vdDpp	-2.09	0.034	0.63	1	0.46
CG8142	whole_OPC	-2.23	0.034	0.63	1	0.46
CG8142	dDpp.dOptix	-2.38	0.034	0.63	1	0.46
CG8142	vDpp.vOptix	-2.77	0.034	0.63	1	0.46
CG8142	Hth_Opa	-2.93	0.034	0.63	1	0.46
CG8142	Hbn_Opa_Slp	-3.97	0.034	0.63	1	0.46
CG8142	vOptix	-5.47	0.034	0.63	1	0.46
CG8142	D_BarHI	-5.51	0.034	0.63	1	0.46
CG8142	Slp_D	-7.9	0.034	0.63	1	0.46
CG6762	vdVsx	5.96	0.063	0.37	0.53748384988657	0.86
CG6762	Hbn_Opa_Slp	5.39	0.063	0.37	0.53748384988657	0.86
CG6762	Notch	3.26	0.063	0.37	0.53748384988657	0.86
CG6762	vOptix.vVsx	2.66	0.063	0.37	0.53748384988657	0.86
CG6762	vdOptix	1.39	0.063	0.37	0.53748384988657	0.86
CG6762	vOptix	0.87	0.063	0.37	0.53748384988657	0.86
CG6762	D_BarHI	0.61	0.063	0.37	0.53748384988657	0.86
CG6762	dDpp	0	0.063	0.37	0.53748384988657	0.86
CG6762	vdOptix.vdVsx	0	0.063	0.37	0.53748384988657	0.86
CG6762	vVsx	0	0.063	0.37	0.53748384988657	0.86
CG6762	vVsx.dVsx.dOptix	0	0.063	0.37	0.53748384988657	0.86
CG6762	vOptix.vVsx.dVsx	0	0.063	0.37	0.53748384988657	0.86
CG6762	vDpp.vOptix	-0.18	0.063	0.37	0.53748384988657	0.86
CG6762	dVsx	-1.52	0.063	0.37	0.53748384988657	0.86
CG6762	dOptix.dVsx	-1.85	0.063	0.37	0.53748384988657	0.86
CG6762	Ey_Hbn	-2.22	0.063	0.37	0.53748384988657	0.86
CG6762	Hth_Opa	-2.37	0.063	0.37	0.53748384988657	0.86
CG6762	vdDpp	-2.4	0.063	0.37	0.53748384988657	0.86
CG6762	Hth	-3.39	0.063	0.37	0.53748384988657	0.86
CG6762	dOptix	-3.51	0.063	0.37	0.53748384988657	0.86
CG6762	Erm_Ey	-4.09	0.063	0.37	0.53748384988657	0.86
CG6762	whole_OPC	-4.63	0.063	0.37	0.53748384988657	0.86
CG6762	Opa_Erm	-5	0.063	0.37	0.53748384988657	0.86
CG6762	vDpp	-5.3	0.063	0.37	0.53748384988657	0.86
CG6762	Slp_D	-6.28	0.063	0.37	0.53748384988657	0.86
CG6762	vdDpp.vdOptix	-10.14	0.063	0.37	0.53748384988657	0.86
CG6762	dDpp.dOptix	-11.35	0.063	0.37	0.53748384988657	0.86
CG6769	dVsx	16.13	0.125	0.2	0.29277002188456	0.42
CG6769	dDpp	8.59	0.125	0.2	0.29277002188456	0.42
CG6769	vdOptix.vdVsx	5.99	0.125	0.2	0.29277002188456	0.42
CG6769	vdDpp.vdOptix	4.03	0.125	0.2	0.29277002188456	0.42
CG6769	vOptix.vVsx	3.34	0.125	0.2	0.29277002188456	0.42
CG6769	dOptix.dVsx	2.51	0.125	0.2	0.29277002188456	0.42
CG6769	Hbn_Opa_Slp	0.93	0.125	0.2	0.29277002188456	0.42
CG6769	Erm_Ey	0.35	0.125	0.2	0.29277002188456	0.42
CG6769	whole_OPC	0.21	0.125	0.2	0.29277002188456	0.42
CG6769	vDpp	0	0.125	0.2	0.29277002188456	0.42
CG6769	vVsx	0	0.125	0.2	0.29277002188456	0.42
CG6769	vVsx.dVsx.dOptix	0	0.125	0.2	0.29277002188456	0.42
CG6769	vOptix.vVsx.dVsx	0	0.125	0.2	0.29277002188456	0.42
CG6769	vOptix	-0.45	0.125	0.2	0.29277002188456	0.42
CG6769	D_BarHI	-1.1	0.125	0.2	0.29277002188456	0.42
CG6769	Notch	-1.92	0.125	0.2	0.29277002188456	0.42
CG6769	Hth	-1.93	0.125	0.2	0.29277002188456	0.42
CG6769	Hth_Opa	-3.24	0.125	0.2	0.29277002188456	0.42
CG6769	dOptix	-3.59	0.125	0.2	0.29277002188456	0.42
CG6769	dDpp.dOptix	-3.78	0.125	0.2	0.29277002188456	0.42
CG6769	vdDpp	-4.6	0.125	0.2	0.29277002188456	0.42
CG6769	vdOptix	-4.85	0.125	0.2	0.29277002188456	0.42
CG6769	vDpp.vOptix	-5.01	0.125	0.2	0.29277002188456	0.42
CG6769	Slp_D	-5.23	0.125	0.2	0.29277002188456	0.42
CG6769	Opa_Erm	-7.25	0.125	0.2	0.29277002188456	0.42
CG6769	vdVsx	-8.78	0.125	0.2	0.29277002188456	0.42
CG6769	Ey_Hbn	-8.78	0.125	0.2	0.29277002188456	0.42
CG7536	dDpp.dOptix	14.49	0.072	0.17	0.227710017021324	0.49
CG7536	vdVsx	13.94	0.072	0.17	0.227710017021324	0.49
CG7536	whole_OPC	11.07	0.072	0.17	0.227710017021324	0.49
CG7536	Ey_Hbn	10.4	0.072	0.17	0.227710017021324	0.49
CG7536	vDpp	8.71	0.072	0.17	0.227710017021324	0.49
CG7536	Erm_Ey	3.18	0.072	0.17	0.227710017021324	0.49
CG7536	dOptix	2.34	0.072	0.17	0.227710017021324	0.49
CG7536	dOptix.dVsx	2.06	0.072	0.17	0.227710017021324	0.49
CG7536	vdOptix	1.7	0.072	0.17	0.227710017021324	0.49
CG7536	vdDpp.vdOptix	1.32	0.072	0.17	0.227710017021324	0.49
CG7536	Notch	0.31	0.072	0.17	0.227710017021324	0.49
CG7536	Hbn_Opa_Slp	0.28	0.072	0.17	0.227710017021324	0.49
CG7536	vVsx	0	0.072	0.17	0.227710017021324	0.49
CG7536	vVsx.dVsx.dOptix	0	0.072	0.17	0.227710017021324	0.49
CG7536	vOptix.vVsx.dVsx	0	0.072	0.17	0.227710017021324	0.49
CG7536	Opa_Erm	-0.72	0.072	0.17	0.227710017021324	0.49
CG7536	Slp_D	-1.6	0.072	0.17	0.227710017021324	0.49
CG7536	Hth	-1.67	0.072	0.17	0.227710017021324	0.49
CG7536	vdDpp	-2.53	0.072	0.17	0.227710017021324	0.49
CG7536	vdOptix.vdVsx	-2.76	0.072	0.17	0.227710017021324	0.49
CG7536	D_BarHI	-2.8	0.072	0.17	0.227710017021324	0.49
CG7536	Hth_Opa	-2.91	0.072	0.17	0.227710017021324	0.49
CG7536	vOptix	-3.55	0.072	0.17	0.227710017021324	0.49
CG7536	dDpp	-5.47	0.072	0.17	0.227710017021324	0.49
CG7536	vOptix.vVsx	-5.63	0.072	0.17	0.227710017021324	0.49
CG7536	dVsx	-5.92	0.072	0.17	0.227710017021324	0.49
CG7536	vDpp.vOptix	-9.26	0.072	0.17	0.227710017021324	0.49
Frq1	vdOptix.vdVsx	14.83	0.805	-0.06	0.333333333333333	0.21
Frq1	Opa_Erm	11.4	0.805	-0.06	0.333333333333333	0.21
Frq1	Erm_Ey	9.21	0.805	-0.06	0.333333333333333	0.21
Frq1	vdOptix	3.5	0.805	-0.06	0.333333333333333	0.21
Frq1	vOptix.vVsx	3.14	0.805	-0.06	0.333333333333333	0.21
Frq1	dOptix.dVsx	1.04	0.805	-0.06	0.333333333333333	0.21
Frq1	vdVsx	0.34	0.805	-0.06	0.333333333333333	0.21
Frq1	dDpp	0	0.805	-0.06	0.333333333333333	0.21
Frq1	vVsx	0	0.805	-0.06	0.333333333333333	0.21
Frq1	vVsx.dVsx.dOptix	0	0.805	-0.06	0.333333333333333	0.21
Frq1	vOptix.vVsx.dVsx	0	0.805	-0.06	0.333333333333333	0.21
Frq1	Slp_D	-0.27	0.805	-0.06	0.333333333333333	0.21
Frq1	dOptix	-0.81	0.805	-0.06	0.333333333333333	0.21
Frq1	Hbn_Opa_Slp	-1.19	0.805	-0.06	0.333333333333333	0.21
Frq1	Ey_Hbn	-1.22	0.805	-0.06	0.333333333333333	0.21
Frq1	Hth	-1.24	0.805	-0.06	0.333333333333333	0.21
Frq1	vDpp	-1.91	0.805	-0.06	0.333333333333333	0.21
Frq1	dDpp.dOptix	-2.65	0.805	-0.06	0.333333333333333	0.21
Frq1	whole_OPC	-2.99	0.805	-0.06	0.333333333333333	0.21
Frq1	vdDpp	-3.75	0.805	-0.06	0.333333333333333	0.21
Frq1	Hth_Opa	-4.47	0.805	-0.06	0.333333333333333	0.21
Frq1	dVsx	-5.2	0.805	-0.06	0.333333333333333	0.21
Frq1	Notch	-5.67	0.805	-0.06	0.333333333333333	0.21
Frq1	D_BarHI	-6.4	0.805	-0.06	0.333333333333333	0.21
Frq1	vOptix	-6.55	0.805	-0.06	0.333333333333333	0.21
Frq1	vDpp.vOptix	-7.04	0.805	-0.06	0.333333333333333	0.21
Frq1	vdDpp.vdOptix	-8.55	0.805	-0.06	0.333333333333333	0.21
Frq2	Ey_Hbn	3.93	0.166	-0.17	0.258198889747161	0.09
Frq2	vOptix.vVsx	3.71	0.166	-0.17	0.258198889747161	0.09
Frq2	vDpp.vOptix	1.54	0.166	-0.17	0.258198889747161	0.09
Frq2	vdDpp.vdOptix	0.76	0.166	-0.17	0.258198889747161	0.09
Frq2	dVsx	0.2	0.166	-0.17	0.258198889747161	0.09
Frq2	vDpp	0	0.166	-0.17	0.258198889747161	0.09
Frq2	dDpp	0	0.166	-0.17	0.258198889747161	0.09
Frq2	vdOptix.vdVsx	0	0.166	-0.17	0.258198889747161	0.09
Frq2	vVsx	0	0.166	-0.17	0.258198889747161	0.09
Frq2	vVsx.dVsx.dOptix	0	0.166	-0.17	0.258198889747161	0.09
Frq2	vOptix.vVsx.dVsx	0	0.166	-0.17	0.258198889747161	0.09
Frq2	Opa_Erm	-0.77	0.166	-0.17	0.258198889747161	0.09
Frq2	whole_OPC	-0.78	0.166	-0.17	0.258198889747161	0.09
Frq2	Hth	-1.17	0.166	-0.17	0.258198889747161	0.09
Frq2	vdDpp	-1.33	0.166	-0.17	0.258198889747161	0.09
Frq2	dDpp.dOptix	-1.39	0.166	-0.17	0.258198889747161	0.09
Frq2	Hth_Opa	-1.69	0.166	-0.17	0.258198889747161	0.09
Frq2	Slp_D	-1.71	0.166	-0.17	0.258198889747161	0.09
Frq2	vOptix	-1.81	0.166	-0.17	0.258198889747161	0.09
Frq2	vdVsx	-2.65	0.166	-0.17	0.258198889747161	0.09
Frq2	vdOptix	-2.81	0.166	-0.17	0.258198889747161	0.09
Frq2	Hbn_Opa_Slp	-3.25	0.166	-0.17	0.258198889747161	0.09
Frq2	Erm_Ey	-3.48	0.166	-0.17	0.258198889747161	0.09
Frq2	D_BarHI	-3.79	0.166	-0.17	0.258198889747161	0.09
Frq2	dOptix.dVsx	-4.34	0.166	-0.17	0.258198889747161	0.09
Frq2	Notch	-5.04	0.166	-0.17	0.258198889747161	0.09
Frq2	dOptix	-5.91	0.166	-0.17	0.258198889747161	0.09
por	vdVsx	14.69	0.201	0.26	0.53748384988657	0.65
por	Hth	11.59	0.201	0.26	0.53748384988657	0.65
por	vdDpp.vdOptix	6.53	0.201	0.26	0.53748384988657	0.65
por	dDpp.dOptix	5.58	0.201	0.26	0.53748384988657	0.65
por	vOptix.vVsx	5.02	0.201	0.26	0.53748384988657	0.65
por	dVsx	2.43	0.201	0.26	0.53748384988657	0.65
por	vdDpp	1.86	0.201	0.26	0.53748384988657	0.65
por	vdOptix.vdVsx	0.68	0.201	0.26	0.53748384988657	0.65
por	vdOptix	0.43	0.201	0.26	0.53748384988657	0.65
por	vDpp	0	0.201	0.26	0.53748384988657	0.65
por	dDpp	0	0.201	0.26	0.53748384988657	0.65
por	vVsx	0	0.201	0.26	0.53748384988657	0.65
por	vVsx.dVsx.dOptix	0	0.201	0.26	0.53748384988657	0.65
por	vOptix.vVsx.dVsx	0	0.201	0.26	0.53748384988657	0.65
por	Notch	-0.2	0.201	0.26	0.53748384988657	0.65
por	D_BarHI	-0.7	0.201	0.26	0.53748384988657	0.65
por	whole_OPC	-1.82	0.201	0.26	0.53748384988657	0.65
por	Hbn_Opa_Slp	-2.26	0.201	0.26	0.53748384988657	0.65
por	vDpp.vOptix	-2.97	0.201	0.26	0.53748384988657	0.65
por	Slp_D	-3.49	0.201	0.26	0.53748384988657	0.65
por	Erm_Ey	-4.05	0.201	0.26	0.53748384988657	0.65
por	vOptix	-5.3	0.201	0.26	0.53748384988657	0.65
por	Hth_Opa	-6.19	0.201	0.26	0.53748384988657	0.65
por	dOptix	-6.57	0.201	0.26	0.53748384988657	0.65
por	Ey_Hbn	-8.65	0.201	0.26	0.53748384988657	0.65
por	Opa_Erm	-9.11	0.201	0.26	0.53748384988657	0.65
por	dOptix.dVsx	-10.99	0.201	0.26	0.53748384988657	0.65
CG32549	vDpp	7.29	0.143	0.45	1	0.85
CG32549	vDpp.vOptix	4.98	0.143	0.45	1	0.85
CG32549	dDpp.dOptix	2.15	0.143	0.45	1	0.85
CG32549	vdOptix.vdVsx	0.56	0.143	0.45	1	0.85
CG32549	vdOptix	0.23	0.143	0.45	1	0.85
CG32549	whole_OPC	0.21	0.143	0.45	1	0.85
CG32549	vdDpp.vdOptix	0.1	0.143	0.45	1	0.85
CG32549	Slp_D	0.08	0.143	0.45	1	0.85
CG32549	dDpp	0	0.143	0.45	1	0.85
CG32549	dOptix.dVsx	0	0.143	0.45	1	0.85
CG32549	vVsx	0	0.143	0.45	1	0.85
CG32549	vVsx.dVsx.dOptix	0	0.143	0.45	1	0.85
CG32549	vOptix.vVsx.dVsx	0	0.143	0.45	1	0.85
CG32549	D_BarHI	-0.69	0.143	0.45	1	0.85
CG32549	Erm_Ey	-1.88	0.143	0.45	1	0.85
CG32549	Hth_Opa	-2.47	0.143	0.45	1	0.85
CG32549	vOptix.vVsx	-3.01	0.143	0.45	1	0.85
CG32549	Ey_Hbn	-3.16	0.143	0.45	1	0.85
CG32549	dVsx	-3.56	0.143	0.45	1	0.85
CG32549	vdDpp	-4.77	0.143	0.45	1	0.85
CG32549	Hth	-5.08	0.143	0.45	1	0.85
CG32549	Hbn_Opa_Slp	-6.03	0.143	0.45	1	0.85
CG32549	dOptix	-6.52	0.143	0.45	1	0.85
CG32549	Notch	-7.47	0.143	0.45	1	0.85
CG32549	Opa_Erm	-11.03	0.143	0.45	1	0.85
CG32549	vOptix	-12.42	0.143	0.45	1	0.85
CG32549	vdVsx	-12.44	0.143	0.45	1	0.85
CR45714	Hth	7.68	0.03	0.52	0.447213595499958	0.3
CR45714	vdDpp	7.21	0.03	0.52	0.447213595499958	0.3
CR45714	dOptix.dVsx	4.77	0.03	0.52	0.447213595499958	0.3
CR45714	dVsx	4.61	0.03	0.52	0.447213595499958	0.3
CR45714	Notch	4.45	0.03	0.52	0.447213595499958	0.3
CR45714	vdDpp.vdOptix	3.64	0.03	0.52	0.447213595499958	0.3
CR45714	dDpp	3.53	0.03	0.52	0.447213595499958	0.3
CR45714	vOptix.vVsx	3.03	0.03	0.52	0.447213595499958	0.3
CR45714	D_BarHI	2.76	0.03	0.52	0.447213595499958	0.3
CR45714	vDpp.vOptix	2.44	0.03	0.52	0.447213595499958	0.3
CR45714	vDpp	1.24	0.03	0.52	0.447213595499958	0.3
CR45714	vOptix	0.25	0.03	0.52	0.447213595499958	0.3
CR45714	vVsx	0	0.03	0.52	0.447213595499958	0.3
CR45714	vVsx.dVsx.dOptix	0	0.03	0.52	0.447213595499958	0.3
CR45714	vOptix.vVsx.dVsx	0	0.03	0.52	0.447213595499958	0.3
CR45714	Slp_D	-0.23	0.03	0.52	0.447213595499958	0.3
CR45714	Hth_Opa	-1.37	0.03	0.52	0.447213595499958	0.3
CR45714	dDpp.dOptix	-1.81	0.03	0.52	0.447213595499958	0.3
CR45714	Erm_Ey	-2.28	0.03	0.52	0.447213595499958	0.3
CR45714	whole_OPC	-2.84	0.03	0.52	0.447213595499958	0.3
CR45714	Opa_Erm	-2.96	0.03	0.52	0.447213595499958	0.3
CR45714	Hbn_Opa_Slp	-3.08	0.03	0.52	0.447213595499958	0.3
CR45714	vdOptix	-3.25	0.03	0.52	0.447213595499958	0.3
CR45714	vdOptix.vdVsx	-3.34	0.03	0.52	0.447213595499958	0.3
CR45714	Ey_Hbn	-3.97	0.03	0.52	0.447213595499958	0.3
CR45714	vdVsx	-4.82	0.03	0.52	0.447213595499958	0.3
CR45714	dOptix	-8	0.03	0.52	0.447213595499958	0.3
Bx	Hbn_Opa_Slp	7.5	0.558	0	0.447213595499958	0.3
Bx	Slp_D	6.62	0.558	0	0.447213595499958	0.3
Bx	vOptix	4.98	0.558	0	0.447213595499958	0.3
Bx	dOptix.dVsx	3.94	0.558	0	0.447213595499958	0.3
Bx	dOptix	3.82	0.558	0	0.447213595499958	0.3
Bx	Hth_Opa	2.65	0.558	0	0.447213595499958	0.3
Bx	Ey_Hbn	2.02	0.558	0	0.447213595499958	0.3
Bx	Notch	1.38	0.558	0	0.447213595499958	0.3
Bx	vOptix.vVsx	1.25	0.558	0	0.447213595499958	0.3
Bx	whole_OPC	0.67	0.558	0	0.447213595499958	0.3
Bx	Opa_Erm	0.06	0.558	0	0.447213595499958	0.3
Bx	vDpp	0	0.558	0	0.447213595499958	0.3
Bx	vdOptix.vdVsx	0	0.558	0	0.447213595499958	0.3
Bx	vVsx	0	0.558	0	0.447213595499958	0.3
Bx	vVsx.dVsx.dOptix	0	0.558	0	0.447213595499958	0.3
Bx	vOptix.vVsx.dVsx	0	0.558	0	0.447213595499958	0.3
Bx	dDpp	-0.02	0.558	0	0.447213595499958	0.3
Bx	vdVsx	-0.54	0.558	0	0.447213595499958	0.3
Bx	Erm_Ey	-0.56	0.558	0	0.447213595499958	0.3
Bx	Hth	-1.11	0.558	0	0.447213595499958	0.3
Bx	dDpp.dOptix	-1.14	0.558	0	0.447213595499958	0.3
Bx	D_BarHI	-1.31	0.558	0	0.447213595499958	0.3
Bx	vDpp.vOptix	-2.2	0.558	0	0.447213595499958	0.3
Bx	vdDpp.vdOptix	-2.84	0.558	0	0.447213595499958	0.3
Bx	vdOptix	-3.39	0.558	0	0.447213595499958	0.3
Bx	dVsx	-4.67	0.558	0	0.447213595499958	0.3
Bx	vdDpp	-6.06	0.558	0	0.447213595499958	0.3
CCKLR-17D1	vdVsx	8.71	0.045	0.22	0.53748384988657	0.55
CCKLR-17D1	dDpp.dOptix	6.67	0.045	0.22	0.53748384988657	0.55
CCKLR-17D1	Erm_Ey	5.26	0.045	0.22	0.53748384988657	0.55
CCKLR-17D1	whole_OPC	3.41	0.045	0.22	0.53748384988657	0.55
CCKLR-17D1	vdOptix	2.83	0.045	0.22	0.53748384988657	0.55
CCKLR-17D1	vdDpp.vdOptix	2.44	0.045	0.22	0.53748384988657	0.55
CCKLR-17D1	vdOptix.vdVsx	2.33	0.045	0.22	0.53748384988657	0.55
CCKLR-17D1	dOptix.dVsx	2.05	0.045	0.22	0.53748384988657	0.55
CCKLR-17D1	dOptix	1.75	0.045	0.22	0.53748384988657	0.55
CCKLR-17D1	Ey_Hbn	1.51	0.045	0.22	0.53748384988657	0.55
CCKLR-17D1	Hbn_Opa_Slp	0.78	0.045	0.22	0.53748384988657	0.55
CCKLR-17D1	Opa_Erm	0.49	0.045	0.22	0.53748384988657	0.55
CCKLR-17D1	vdDpp	0.14	0.045	0.22	0.53748384988657	0.55
CCKLR-17D1	vDpp	0	0.045	0.22	0.53748384988657	0.55
CCKLR-17D1	dDpp	0	0.045	0.22	0.53748384988657	0.55
CCKLR-17D1	vVsx	0	0.045	0.22	0.53748384988657	0.55
CCKLR-17D1	vVsx.dVsx.dOptix	0	0.045	0.22	0.53748384988657	0.55
CCKLR-17D1	vOptix.vVsx.dVsx	0	0.045	0.22	0.53748384988657	0.55
CCKLR-17D1	Hth_Opa	-0.06	0.045	0.22	0.53748384988657	0.55
CCKLR-17D1	dVsx	-0.53	0.045	0.22	0.53748384988657	0.55
CCKLR-17D1	Notch	-1.47	0.045	0.22	0.53748384988657	0.55
CCKLR-17D1	vDpp.vOptix	-1.59	0.045	0.22	0.53748384988657	0.55
CCKLR-17D1	Slp_D	-1.81	0.045	0.22	0.53748384988657	0.55
CCKLR-17D1	vOptix	-2.5	0.045	0.22	0.53748384988657	0.55
CCKLR-17D1	D_BarHI	-2.65	0.045	0.22	0.53748384988657	0.55
CCKLR-17D1	vOptix.vVsx	-2.77	0.045	0.22	0.53748384988657	0.55
CCKLR-17D1	Hth	-6.31	0.045	0.22	0.53748384988657	0.55
CCKLR-17D3	vdVsx	5.65	0.22	0.07	0.302613766334401	0.39
CCKLR-17D3	Erm_Ey	4.12	0.22	0.07	0.302613766334401	0.39
CCKLR-17D3	Hth	2.98	0.22	0.07	0.302613766334401	0.39
CCKLR-17D3	vDpp.vOptix	2.4	0.22	0.07	0.302613766334401	0.39
CCKLR-17D3	dDpp.dOptix	2.06	0.22	0.07	0.302613766334401	0.39
CCKLR-17D3	Ey_Hbn	1.63	0.22	0.07	0.302613766334401	0.39
CCKLR-17D3	vdDpp.vdOptix	1.2	0.22	0.07	0.302613766334401	0.39
CCKLR-17D3	whole_OPC	0.76	0.22	0.07	0.302613766334401	0.39
CCKLR-17D3	vDpp	0	0.22	0.07	0.302613766334401	0.39
CCKLR-17D3	vdOptix.vdVsx	0	0.22	0.07	0.302613766334401	0.39
CCKLR-17D3	vVsx	0	0.22	0.07	0.302613766334401	0.39
CCKLR-17D3	vVsx.dVsx.dOptix	0	0.22	0.07	0.302613766334401	0.39
CCKLR-17D3	vOptix.vVsx.dVsx	0	0.22	0.07	0.302613766334401	0.39
CCKLR-17D3	vdOptix	-0.37	0.22	0.07	0.302613766334401	0.39
CCKLR-17D3	dDpp	-0.66	0.22	0.07	0.302613766334401	0.39
CCKLR-17D3	vdDpp	-1.21	0.22	0.07	0.302613766334401	0.39
CCKLR-17D3	dOptix	-1.34	0.22	0.07	0.302613766334401	0.39
CCKLR-17D3	dOptix.dVsx	-2.02	0.22	0.07	0.302613766334401	0.39
CCKLR-17D3	Hth_Opa	-2.37	0.22	0.07	0.302613766334401	0.39
CCKLR-17D3	Slp_D	-3.86	0.22	0.07	0.302613766334401	0.39
CCKLR-17D3	D_BarHI	-4.3	0.22	0.07	0.302613766334401	0.39
CCKLR-17D3	dVsx	-4.51	0.22	0.07	0.302613766334401	0.39
CCKLR-17D3	Notch	-4.63	0.22	0.07	0.302613766334401	0.39
CCKLR-17D3	vOptix	-5.79	0.22	0.07	0.302613766334401	0.39
CCKLR-17D3	Hbn_Opa_Slp	-6.07	0.22	0.07	0.302613766334401	0.39
CCKLR-17D3	vOptix.vVsx	-6.3	0.22	0.07	0.302613766334401	0.39
CCKLR-17D3	Opa_Erm	-10.85	0.22	0.07	0.302613766334401	0.39
CR6900	Notch	12.49	0.098	-0.25	-0.0975900072948533	0.1
CR6900	dDpp.dOptix	10.55	0.098	-0.25	-0.0975900072948533	0.1
CR6900	vDpp.vOptix	7.07	0.098	-0.25	-0.0975900072948533	0.1
CR6900	Hbn_Opa_Slp	6.78	0.098	-0.25	-0.0975900072948533	0.1
CR6900	vdOptix	3.44	0.098	-0.25	-0.0975900072948533	0.1
CR6900	Hth_Opa	2.24	0.098	-0.25	-0.0975900072948533	0.1
CR6900	dDpp	2	0.098	-0.25	-0.0975900072948533	0.1
CR6900	vdDpp.vdOptix	1.64	0.098	-0.25	-0.0975900072948533	0.1
CR6900	Erm_Ey	1.51	0.098	-0.25	-0.0975900072948533	0.1
CR6900	vDpp	1.34	0.098	-0.25	-0.0975900072948533	0.1
CR6900	vOptix.vVsx	0.07	0.098	-0.25	-0.0975900072948533	0.1
CR6900	dOptix	0	0.098	-0.25	-0.0975900072948533	0.1
CR6900	vVsx	0	0.098	-0.25	-0.0975900072948533	0.1
CR6900	vVsx.dVsx.dOptix	0	0.098	-0.25	-0.0975900072948533	0.1
CR6900	vOptix.vVsx.dVsx	0	0.098	-0.25	-0.0975900072948533	0.1
CR6900	Opa_Erm	-0.33	0.098	-0.25	-0.0975900072948533	0.1
CR6900	dOptix.dVsx	-0.49	0.098	-0.25	-0.0975900072948533	0.1
CR6900	whole_OPC	-0.78	0.098	-0.25	-0.0975900072948533	0.1
CR6900	vdOptix.vdVsx	-1.09	0.098	-0.25	-0.0975900072948533	0.1
CR6900	vdVsx	-2	0.098	-0.25	-0.0975900072948533	0.1
CR6900	Ey_Hbn	-2.08	0.098	-0.25	-0.0975900072948533	0.1
CR6900	D_BarHI	-2.72	0.098	-0.25	-0.0975900072948533	0.1
CR6900	Slp_D	-3.08	0.098	-0.25	-0.0975900072948533	0.1
CR6900	dVsx	-5.85	0.098	-0.25	-0.0975900072948533	0.1
CR6900	vOptix	-7.71	0.098	-0.25	-0.0975900072948533	0.1
CR6900	Hth	-7.76	0.098	-0.25	-0.0975900072948533	0.1
CR6900	vdDpp	-12.94	0.098	-0.25	-0.0975900072948533	0.1
CG7101	vDpp.vOptix	14.96	0.117	-0.01	0.447213595499958	0.52
CG7101	vOptix	9.3	0.117	-0.01	0.447213595499958	0.52
CG7101	dOptix	5.96	0.117	-0.01	0.447213595499958	0.52
CG7101	whole_OPC	5.91	0.117	-0.01	0.447213595499958	0.52
CG7101	Erm_Ey	4.16	0.117	-0.01	0.447213595499958	0.52
CG7101	vOptix.vVsx	3.79	0.117	-0.01	0.447213595499958	0.52
CG7101	Ey_Hbn	2.99	0.117	-0.01	0.447213595499958	0.52
CG7101	Opa_Erm	2.28	0.117	-0.01	0.447213595499958	0.52
CG7101	Notch	1.92	0.117	-0.01	0.447213595499958	0.52
CG7101	Hth_Opa	0.33	0.117	-0.01	0.447213595499958	0.52
CG7101	vDpp	0	0.117	-0.01	0.447213595499958	0.52
CG7101	vVsx	0	0.117	-0.01	0.447213595499958	0.52
CG7101	vVsx.dVsx.dOptix	0	0.117	-0.01	0.447213595499958	0.52
CG7101	vOptix.vVsx.dVsx	0	0.117	-0.01	0.447213595499958	0.52
CG7101	vdOptix.vdVsx	-1.05	0.117	-0.01	0.447213595499958	0.52
CG7101	vdOptix	-1.14	0.117	-0.01	0.447213595499958	0.52
CG7101	D_BarHI	-1.21	0.117	-0.01	0.447213595499958	0.52
CG7101	dVsx	-1.23	0.117	-0.01	0.447213595499958	0.52
CG7101	dDpp	-2.27	0.117	-0.01	0.447213595499958	0.52
CG7101	Hbn_Opa_Slp	-2.71	0.117	-0.01	0.447213595499958	0.52
CG7101	Slp_D	-3.76	0.117	-0.01	0.447213595499958	0.52
CG7101	vdDpp.vdOptix	-3.83	0.117	-0.01	0.447213595499958	0.52
CG7101	vdDpp	-3.86	0.117	-0.01	0.447213595499958	0.52
CG7101	dDpp.dOptix	-5.61	0.117	-0.01	0.447213595499958	0.52
CG7101	vdVsx	-7.99	0.117	-0.01	0.447213595499958	0.52
CG7101	Hth	-8.1	0.117	-0.01	0.447213595499958	0.52
CG7101	dOptix.dVsx	-11.23	0.117	-0.01	0.447213595499958	0.52
CG34422	dDpp.dOptix	16.33	0.062	0.43	0.447213595499958	0.7
CG34422	vdOptix.vdVsx	7.1	0.062	0.43	0.447213595499958	0.7
CG34422	vdDpp.vdOptix	1.27	0.062	0.43	0.447213595499958	0.7
CG34422	Slp_D	1.25	0.062	0.43	0.447213595499958	0.7
CG34422	vdVsx	1.04	0.062	0.43	0.447213595499958	0.7
CG34422	dVsx	0.99	0.062	0.43	0.447213595499958	0.7
CG34422	Hth_Opa	0.36	0.062	0.43	0.447213595499958	0.7
CG34422	vDpp	0	0.062	0.43	0.447213595499958	0.7
CG34422	vVsx	0	0.062	0.43	0.447213595499958	0.7
CG34422	vVsx.dVsx.dOptix	0	0.062	0.43	0.447213595499958	0.7
CG34422	vOptix.vVsx.dVsx	0	0.062	0.43	0.447213595499958	0.7
CG34422	vdOptix	-0.1	0.062	0.43	0.447213595499958	0.7
CG34422	whole_OPC	-0.31	0.062	0.43	0.447213595499958	0.7
CG34422	vOptix.vVsx	-1.29	0.062	0.43	0.447213595499958	0.7
CG34422	Opa_Erm	-2.07	0.062	0.43	0.447213595499958	0.7
CG34422	Erm_Ey	-2.93	0.062	0.43	0.447213595499958	0.7
CG34422	vdDpp	-3.47	0.062	0.43	0.447213595499958	0.7
CG34422	Hth	-4.14	0.062	0.43	0.447213595499958	0.7
CG34422	Hbn_Opa_Slp	-4.79	0.062	0.43	0.447213595499958	0.7
CG34422	D_BarHI	-4.8	0.062	0.43	0.447213595499958	0.7
CG34422	dOptix.dVsx	-6.29	0.062	0.43	0.447213595499958	0.7
CG34422	vOptix	-6.39	0.062	0.43	0.447213595499958	0.7
CG34422	Ey_Hbn	-6.54	0.062	0.43	0.447213595499958	0.7
CG34422	vDpp.vOptix	-7.83	0.062	0.43	0.447213595499958	0.7
CG34422	Notch	-8.27	0.062	0.43	0.447213595499958	0.7
CG34422	dOptix	-8.5	0.062	0.43	0.447213595499958	0.7
CG34422	dDpp	-8.91	0.062	0.43	0.447213595499958	0.7
CG43759	Notch	40.5	0.521	0.44	0.509175077217316	0.18
CG43759	dVsx	12.05	0.521	0.44	0.509175077217316	0.18
CG43759	dOptix	10.47	0.521	0.44	0.509175077217316	0.18
CG43759	Hth	7.67	0.521	0.44	0.509175077217316	0.18
CG43759	vdDpp.vdOptix	5.69	0.521	0.44	0.509175077217316	0.18
CG43759	dDpp.dOptix	5.63	0.521	0.44	0.509175077217316	0.18
CG43759	vDpp.vOptix	5.08	0.521	0.44	0.509175077217316	0.18
CG43759	D_BarHI	0.67	0.521	0.44	0.509175077217316	0.18
CG43759	vDpp	0	0.521	0.44	0.509175077217316	0.18
CG43759	vOptix.vVsx	0	0.521	0.44	0.509175077217316	0.18
CG43759	vVsx	0	0.521	0.44	0.509175077217316	0.18
CG43759	vVsx.dVsx.dOptix	0	0.521	0.44	0.509175077217316	0.18
CG43759	vOptix.vVsx.dVsx	0	0.521	0.44	0.509175077217316	0.18
CG43759	vdVsx	-0.69	0.521	0.44	0.509175077217316	0.18
CG43759	vdOptix	-0.89	0.521	0.44	0.509175077217316	0.18
CG43759	Slp_D	-1.4	0.521	0.44	0.509175077217316	0.18
CG43759	dOptix.dVsx	-1.96	0.521	0.44	0.509175077217316	0.18
CG43759	dDpp	-2.05	0.521	0.44	0.509175077217316	0.18
CG43759	whole_OPC	-2.68	0.521	0.44	0.509175077217316	0.18
CG43759	Ey_Hbn	-3.37	0.521	0.44	0.509175077217316	0.18
CG43759	Hth_Opa	-4.16	0.521	0.44	0.509175077217316	0.18
CG43759	vdDpp	-4.36	0.521	0.44	0.509175077217316	0.18
CG43759	Hbn_Opa_Slp	-4.73	0.521	0.44	0.509175077217316	0.18
CG43759	Opa_Erm	-4.79	0.521	0.44	0.509175077217316	0.18
CG43759	Erm_Ey	-5.84	0.521	0.44	0.509175077217316	0.18
CG43759	vOptix	-7.91	0.521	0.44	0.509175077217316	0.18
CG43759	vdOptix.vdVsx	-10.56	0.521	0.44	0.509175077217316	0.18
CG7453	Hth_Opa	16.28	0.058	0.32	1	0.92
CG7453	vdOptix.vdVsx	7.09	0.058	0.32	1	0.92
CG7453	Hth	5.44	0.058	0.32	1	0.92
CG7453	vdDpp.vdOptix	5.24	0.058	0.32	1	0.92
CG7453	vOptix.vVsx	3	0.058	0.32	1	0.92
CG7453	Notch	2.96	0.058	0.32	1	0.92
CG7453	vdOptix	2.95	0.058	0.32	1	0.92
CG7453	vDpp	0	0.058	0.32	1	0.92
CG7453	dDpp	0	0.058	0.32	1	0.92
CG7453	vVsx	0	0.058	0.32	1	0.92
CG7453	vVsx.dVsx.dOptix	0	0.058	0.32	1	0.92
CG7453	vOptix.vVsx.dVsx	0	0.058	0.32	1	0.92
CG7453	whole_OPC	-1.83	0.058	0.32	1	0.92
CG7453	Hbn_Opa_Slp	-2.27	0.058	0.32	1	0.92
CG7453	dDpp.dOptix	-2.89	0.058	0.32	1	0.92
CG7453	vdDpp	-3.37	0.058	0.32	1	0.92
CG7453	dVsx	-3.39	0.058	0.32	1	0.92
CG7453	dOptix	-3.41	0.058	0.32	1	0.92
CG7453	Slp_D	-3.88	0.058	0.32	1	0.92
CG7453	Ey_Hbn	-4.44	0.058	0.32	1	0.92
CG7453	vdVsx	-4.8	0.058	0.32	1	0.92
CG7453	D_BarHI	-4.92	0.058	0.32	1	0.92
CG7453	Erm_Ey	-5.02	0.058	0.32	1	0.92
CG7453	dOptix.dVsx	-6.15	0.058	0.32	1	0.92
CG7453	vDpp.vOptix	-6.3	0.058	0.32	1	0.92
CG7453	Opa_Erm	-10.54	0.058	0.32	1	0.92
CG7453	vOptix	-16.29	0.058	0.32	1	0.92
CG7889	D_BarHI	8.08	0.065	-0.44	-0.0666666666666667	0.93
CG7889	vDpp	4.3	0.065	-0.44	-0.0666666666666667	0.93
CG7889	vdOptix.vdVsx	3.74	0.065	-0.44	-0.0666666666666667	0.93
CG7889	vOptix.vVsx	2.71	0.065	-0.44	-0.0666666666666667	0.93
CG7889	dOptix.dVsx	1.57	0.065	-0.44	-0.0666666666666667	0.93
CG7889	vOptix	1.47	0.065	-0.44	-0.0666666666666667	0.93
CG7889	Hth	1.13	0.065	-0.44	-0.0666666666666667	0.93
CG7889	Hbn_Opa_Slp	0.36	0.065	-0.44	-0.0666666666666667	0.93
CG7889	dDpp	0	0.065	-0.44	-0.0666666666666667	0.93
CG7889	vVsx	0	0.065	-0.44	-0.0666666666666667	0.93
CG7889	vVsx.dVsx.dOptix	0	0.065	-0.44	-0.0666666666666667	0.93
CG7889	vOptix.vVsx.dVsx	0	0.065	-0.44	-0.0666666666666667	0.93
CG7889	dVsx	-0.24	0.065	-0.44	-0.0666666666666667	0.93
CG7889	vdDpp.vdOptix	-0.34	0.065	-0.44	-0.0666666666666667	0.93
CG7889	Opa_Erm	-0.93	0.065	-0.44	-0.0666666666666667	0.93
CG7889	vdVsx	-1.79	0.065	-0.44	-0.0666666666666667	0.93
CG7889	Ey_Hbn	-2.33	0.065	-0.44	-0.0666666666666667	0.93
CG7889	vDpp.vOptix	-2.39	0.065	-0.44	-0.0666666666666667	0.93
CG7889	whole_OPC	-3.1	0.065	-0.44	-0.0666666666666667	0.93
CG7889	Slp_D	-3.5	0.065	-0.44	-0.0666666666666667	0.93
CG7889	Hth_Opa	-3.73	0.065	-0.44	-0.0666666666666667	0.93
CG7889	dDpp.dOptix	-3.99	0.065	-0.44	-0.0666666666666667	0.93
CG7889	vdDpp	-6.92	0.065	-0.44	-0.0666666666666667	0.93
CG7889	Erm_Ey	-7.47	0.065	-0.44	-0.0666666666666667	0.93
CG7889	vdOptix	-9.38	0.065	-0.44	-0.0666666666666667	0.93
CG7889	dOptix	-9.4	0.065	-0.44	-0.0666666666666667	0.93
CG7889	Notch	-9.48	0.065	-0.44	-0.0666666666666667	0.93
Hs3st-B	Hth	25.08	0.155	0.44	0.654653670707977	0.54
Hs3st-B	Notch	17.25	0.155	0.44	0.654653670707977	0.54
Hs3st-B	whole_OPC	13.76	0.155	0.44	0.654653670707977	0.54
Hs3st-B	Slp_D	12.44	0.155	0.44	0.654653670707977	0.54
Hs3st-B	dOptix.dVsx	9.73	0.155	0.44	0.654653670707977	0.54
Hs3st-B	vDpp.vOptix	8.78	0.155	0.44	0.654653670707977	0.54
Hs3st-B	Hbn_Opa_Slp	8.34	0.155	0.44	0.654653670707977	0.54
Hs3st-B	vdOptix.vdVsx	5.99	0.155	0.44	0.654653670707977	0.54
Hs3st-B	vdOptix	5.65	0.155	0.44	0.654653670707977	0.54
Hs3st-B	vdDpp	4.74	0.155	0.44	0.654653670707977	0.54
Hs3st-B	Hth_Opa	3.66	0.155	0.44	0.654653670707977	0.54
Hs3st-B	dOptix	1.91	0.155	0.44	0.654653670707977	0.54
Hs3st-B	vdVsx	1.06	0.155	0.44	0.654653670707977	0.54
Hs3st-B	vOptix.vVsx	1.02	0.155	0.44	0.654653670707977	0.54
Hs3st-B	Ey_Hbn	0.54	0.155	0.44	0.654653670707977	0.54
Hs3st-B	dDpp	0	0.155	0.44	0.654653670707977	0.54
Hs3st-B	vVsx	0	0.155	0.44	0.654653670707977	0.54
Hs3st-B	vVsx.dVsx.dOptix	0	0.155	0.44	0.654653670707977	0.54
Hs3st-B	vOptix.vVsx.dVsx	0	0.155	0.44	0.654653670707977	0.54
Hs3st-B	Erm_Ey	-0.05	0.155	0.44	0.654653670707977	0.54
Hs3st-B	vdDpp.vdOptix	-1.46	0.155	0.44	0.654653670707977	0.54
Hs3st-B	dDpp.dOptix	-1.51	0.155	0.44	0.654653670707977	0.54
Hs3st-B	vDpp	-1.6	0.155	0.44	0.654653670707977	0.54
Hs3st-B	dVsx	-2.62	0.155	0.44	0.654653670707977	0.54
Hs3st-B	Opa_Erm	-3.24	0.155	0.44	0.654653670707977	0.54
Hs3st-B	D_BarHI	-6.07	0.155	0.44	0.654653670707977	0.54
Hs3st-B	vOptix	-7.23	0.155	0.44	0.654653670707977	0.54
Vav	dOptix	19.41	0.104	-0.4	-0.0666666666666667	0.74
Vav	dDpp	9.92	0.104	-0.4	-0.0666666666666667	0.74
Vav	vdOptix.vdVsx	7.75	0.104	-0.4	-0.0666666666666667	0.74
Vav	Hth	3.77	0.104	-0.4	-0.0666666666666667	0.74
Vav	vdOptix	2.12	0.104	-0.4	-0.0666666666666667	0.74
Vav	Hth_Opa	1.91	0.104	-0.4	-0.0666666666666667	0.74
Vav	vdDpp	1.35	0.104	-0.4	-0.0666666666666667	0.74
Vav	vdVsx	0.95	0.104	-0.4	-0.0666666666666667	0.74
Vav	vDpp.vOptix	0.75	0.104	-0.4	-0.0666666666666667	0.74
Vav	Ey_Hbn	0.61	0.104	-0.4	-0.0666666666666667	0.74
Vav	Opa_Erm	0.57	0.104	-0.4	-0.0666666666666667	0.74
Vav	vVsx	0	0.104	-0.4	-0.0666666666666667	0.74
Vav	vVsx.dVsx.dOptix	0	0.104	-0.4	-0.0666666666666667	0.74
Vav	vOptix.vVsx.dVsx	0	0.104	-0.4	-0.0666666666666667	0.74
Vav	dVsx	-0.41	0.104	-0.4	-0.0666666666666667	0.74
Vav	Notch	-0.91	0.104	-0.4	-0.0666666666666667	0.74
Vav	Erm_Ey	-0.94	0.104	-0.4	-0.0666666666666667	0.74
Vav	whole_OPC	-1.68	0.104	-0.4	-0.0666666666666667	0.74
Vav	vdDpp.vdOptix	-1.91	0.104	-0.4	-0.0666666666666667	0.74
Vav	vOptix.vVsx	-2.76	0.104	-0.4	-0.0666666666666667	0.74
Vav	vDpp	-4.57	0.104	-0.4	-0.0666666666666667	0.74
Vav	Slp_D	-4.58	0.104	-0.4	-0.0666666666666667	0.74
Vav	Hbn_Opa_Slp	-8.16	0.104	-0.4	-0.0666666666666667	0.74
Vav	dDpp.dOptix	-9.04	0.104	-0.4	-0.0666666666666667	0.74
Vav	D_BarHI	-9.89	0.104	-0.4	-0.0666666666666667	0.74
Vav	vOptix	-14.07	0.104	-0.4	-0.0666666666666667	0.74
Vav	dOptix.dVsx	-14.14	0.104	-0.4	-0.0666666666666667	0.74
CG8010	dVsx	16.33	0.086	-0.44	-0.0666666666666667	0.96
CG8010	vOptix	8.95	0.086	-0.44	-0.0666666666666667	0.96
CG8010	Notch	7.96	0.086	-0.44	-0.0666666666666667	0.96
CG8010	D_BarHI	4.84	0.086	-0.44	-0.0666666666666667	0.96
CG8010	dDpp	4.73	0.086	-0.44	-0.0666666666666667	0.96
CG8010	Slp_D	3.09	0.086	-0.44	-0.0666666666666667	0.96
CG8010	vdOptix.vdVsx	1.35	0.086	-0.44	-0.0666666666666667	0.96
CG8010	dOptix	0.92	0.086	-0.44	-0.0666666666666667	0.96
CG8010	whole_OPC	0.5	0.086	-0.44	-0.0666666666666667	0.96
CG8010	vVsx	0	0.086	-0.44	-0.0666666666666667	0.96
CG8010	vVsx.dVsx.dOptix	0	0.086	-0.44	-0.0666666666666667	0.96
CG8010	vOptix.vVsx.dVsx	0	0.086	-0.44	-0.0666666666666667	0.96
CG8010	vdOptix	-0.28	0.086	-0.44	-0.0666666666666667	0.96
CG8010	dOptix.dVsx	-0.42	0.086	-0.44	-0.0666666666666667	0.96
CG8010	Erm_Ey	-0.47	0.086	-0.44	-0.0666666666666667	0.96
CG8010	vdDpp.vdOptix	-1.6	0.086	-0.44	-0.0666666666666667	0.96
CG8010	Ey_Hbn	-3.41	0.086	-0.44	-0.0666666666666667	0.96
CG8010	dDpp.dOptix	-3.42	0.086	-0.44	-0.0666666666666667	0.96
CG8010	Hbn_Opa_Slp	-3.73	0.086	-0.44	-0.0666666666666667	0.96
CG8010	vDpp.vOptix	-4.65	0.086	-0.44	-0.0666666666666667	0.96
CG8010	vdDpp	-6.13	0.086	-0.44	-0.0666666666666667	0.96
CG8010	vDpp	-6.51	0.086	-0.44	-0.0666666666666667	0.96
CG8010	vOptix.vVsx	-6.7	0.086	-0.44	-0.0666666666666667	0.96
CG8010	Hth_Opa	-7.62	0.086	-0.44	-0.0666666666666667	0.96
CG8010	Hth	-8.12	0.086	-0.44	-0.0666666666666667	0.96
CG8010	vdVsx	-10.65	0.086	-0.44	-0.0666666666666667	0.96
CG8010	Opa_Erm	-11.42	0.086	-0.44	-0.0666666666666667	0.96
CG32537	Ey_Hbn	17.12	0.11	-0.61	-0.0666666666666667	1
CG32537	Hth	6.78	0.11	-0.61	-0.0666666666666667	1
CG32537	vdVsx	4.45	0.11	-0.61	-0.0666666666666667	1
CG32537	vOptix.vVsx	0	0.11	-0.61	-0.0666666666666667	1
CG32537	vVsx	0	0.11	-0.61	-0.0666666666666667	1
CG32537	vVsx.dVsx.dOptix	0	0.11	-0.61	-0.0666666666666667	1
CG32537	vOptix.vVsx.dVsx	0	0.11	-0.61	-0.0666666666666667	1
CG32537	Hth_Opa	0	0.11	-0.61	-0.0666666666666667	1
CG32537	vdOptix	-1.42	0.11	-0.61	-0.0666666666666667	1
CG32537	whole_OPC	-1.6	0.11	-0.61	-0.0666666666666667	1
CG32537	D_BarHI	-1.6	0.11	-0.61	-0.0666666666666667	1
CG32537	vdDpp	-1.78	0.11	-0.61	-0.0666666666666667	1
CG32537	dOptix	-2.07	0.11	-0.61	-0.0666666666666667	1
CG32537	dVsx	-2.09	0.11	-0.61	-0.0666666666666667	1
CG32537	vdOptix.vdVsx	-2.94	0.11	-0.61	-0.0666666666666667	1
CG32537	Opa_Erm	-3.23	0.11	-0.61	-0.0666666666666667	1
CG32537	Notch	-3.49	0.11	-0.61	-0.0666666666666667	1
CG32537	vOptix	-5.96	0.11	-0.61	-0.0666666666666667	1
CG32537	Slp_D	-6.1	0.11	-0.61	-0.0666666666666667	1
CG32537	dOptix.dVsx	-7.5	0.11	-0.61	-0.0666666666666667	1
CG32537	Erm_Ey	-7.98	0.11	-0.61	-0.0666666666666667	1
CG32537	vDpp.vOptix	-8.23	0.11	-0.61	-0.0666666666666667	1
CG32537	Hbn_Opa_Slp	-8.31	0.11	-0.61	-0.0666666666666667	1
CG32537	dDpp	-10.24	0.11	-0.61	-0.0666666666666667	1
CG32537	vdDpp.vdOptix	-10.78	0.11	-0.61	-0.0666666666666667	1
CG32537	dDpp.dOptix	-12.63	0.11	-0.61	-0.0666666666666667	1
CG32537	vDpp	-15.14	0.11	-0.61	-0.0666666666666667	1
nAChRalpha7	Hth	13.67	0.567	0.48	0.560611910581388	0.56
nAChRalpha7	dOptix	12.09	0.567	0.48	0.560611910581388	0.56
nAChRalpha7	vdOptix	9.71	0.567	0.48	0.560611910581388	0.56
nAChRalpha7	dVsx	6.22	0.567	0.48	0.560611910581388	0.56
nAChRalpha7	vdVsx	2.81	0.567	0.48	0.560611910581388	0.56
nAChRalpha7	Notch	1.64	0.567	0.48	0.560611910581388	0.56
nAChRalpha7	Ey_Hbn	1.6	0.567	0.48	0.560611910581388	0.56
nAChRalpha7	vVsx	0	0.567	0.48	0.560611910581388	0.56
nAChRalpha7	vVsx.dVsx.dOptix	0	0.567	0.48	0.560611910581388	0.56
nAChRalpha7	vOptix.vVsx.dVsx	0	0.567	0.48	0.560611910581388	0.56
nAChRalpha7	vOptix	-0.78	0.567	0.48	0.560611910581388	0.56
nAChRalpha7	whole_OPC	-1.62	0.567	0.48	0.560611910581388	0.56
nAChRalpha7	vdDpp.vdOptix	-1.68	0.567	0.48	0.560611910581388	0.56
nAChRalpha7	Hbn_Opa_Slp	-1.76	0.567	0.48	0.560611910581388	0.56
nAChRalpha7	D_BarHI	-1.88	0.567	0.48	0.560611910581388	0.56
nAChRalpha7	Hth_Opa	-1.89	0.567	0.48	0.560611910581388	0.56
nAChRalpha7	vDpp	-1.99	0.567	0.48	0.560611910581388	0.56
nAChRalpha7	vdDpp	-2.63	0.567	0.48	0.560611910581388	0.56
nAChRalpha7	Slp_D	-2.92	0.567	0.48	0.560611910581388	0.56
nAChRalpha7	vDpp.vOptix	-3	0.567	0.48	0.560611910581388	0.56
nAChRalpha7	dDpp	-4.86	0.567	0.48	0.560611910581388	0.56
nAChRalpha7	Erm_Ey	-5.19	0.567	0.48	0.560611910581388	0.56
nAChRalpha7	vOptix.vVsx	-6.33	0.567	0.48	0.560611910581388	0.56
nAChRalpha7	dDpp.dOptix	-8.06	0.567	0.48	0.560611910581388	0.56
nAChRalpha7	Opa_Erm	-9.64	0.567	0.48	0.560611910581388	0.56
nAChRalpha7	dOptix.dVsx	-12.51	0.567	0.48	0.560611910581388	0.56
nAChRalpha7	vdOptix.vdVsx	-14.5	0.567	0.48	0.560611910581388	0.56
kek5	Notch	31.01	0.382	-0.2	0.0975900072948533	0.05
kek5	Erm_Ey	29.06	0.382	-0.2	0.0975900072948533	0.05
kek5	Slp_D	16.35	0.382	-0.2	0.0975900072948533	0.05
kek5	vdDpp.vdOptix	14.12	0.382	-0.2	0.0975900072948533	0.05
kek5	dOptix	10.23	0.382	-0.2	0.0975900072948533	0.05
kek5	Hth_Opa	8.24	0.382	-0.2	0.0975900072948533	0.05
kek5	vdOptix	7.34	0.382	-0.2	0.0975900072948533	0.05
kek5	vdOptix.vdVsx	6.35	0.382	-0.2	0.0975900072948533	0.05
kek5	whole_OPC	6.02	0.382	-0.2	0.0975900072948533	0.05
kek5	Hth	4.81	0.382	-0.2	0.0975900072948533	0.05
kek5	Hbn_Opa_Slp	3.76	0.382	-0.2	0.0975900072948533	0.05
kek5	D_BarHI	3.34	0.382	-0.2	0.0975900072948533	0.05
kek5	Ey_Hbn	3.33	0.382	-0.2	0.0975900072948533	0.05
kek5	dOptix.dVsx	3.01	0.382	-0.2	0.0975900072948533	0.05
kek5	Opa_Erm	1.9	0.382	-0.2	0.0975900072948533	0.05
kek5	dVsx	1.77	0.382	-0.2	0.0975900072948533	0.05
kek5	vdVsx	0.49	0.382	-0.2	0.0975900072948533	0.05
kek5	vOptix.vVsx	0.08	0.382	-0.2	0.0975900072948533	0.05
kek5	dDpp	0	0.382	-0.2	0.0975900072948533	0.05
kek5	vVsx	0	0.382	-0.2	0.0975900072948533	0.05
kek5	vVsx.dVsx.dOptix	0	0.382	-0.2	0.0975900072948533	0.05
kek5	vOptix.vVsx.dVsx	0	0.382	-0.2	0.0975900072948533	0.05
kek5	dDpp.dOptix	-0.41	0.382	-0.2	0.0975900072948533	0.05
kek5	vOptix	-0.62	0.382	-0.2	0.0975900072948533	0.05
kek5	vDpp	-1.74	0.382	-0.2	0.0975900072948533	0.05
kek5	vDpp.vOptix	-3.6	0.382	-0.2	0.0975900072948533	0.05
kek5	vdDpp	-4.9	0.382	-0.2	0.0975900072948533	0.05
mRpS14	dDpp	10.95	0.137	-0.1	0.149071198499986	0.15
mRpS14	Hth	9.56	0.137	-0.1	0.149071198499986	0.15
mRpS14	vDpp.vOptix	2.64	0.137	-0.1	0.149071198499986	0.15
mRpS14	vdVsx	1.68	0.137	-0.1	0.149071198499986	0.15
mRpS14	Hth_Opa	1.65	0.137	-0.1	0.149071198499986	0.15
mRpS14	Opa_Erm	1.58	0.137	-0.1	0.149071198499986	0.15
mRpS14	whole_OPC	1.33	0.137	-0.1	0.149071198499986	0.15
mRpS14	vDpp	0	0.137	-0.1	0.149071198499986	0.15
mRpS14	vdOptix.vdVsx	0	0.137	-0.1	0.149071198499986	0.15
mRpS14	vVsx	0	0.137	-0.1	0.149071198499986	0.15
mRpS14	vVsx.dVsx.dOptix	0	0.137	-0.1	0.149071198499986	0.15
mRpS14	vOptix.vVsx.dVsx	0	0.137	-0.1	0.149071198499986	0.15
mRpS14	dDpp.dOptix	-0.3	0.137	-0.1	0.149071198499986	0.15
mRpS14	dOptix.dVsx	-0.33	0.137	-0.1	0.149071198499986	0.15
mRpS14	vOptix	-0.36	0.137	-0.1	0.149071198499986	0.15
mRpS14	Erm_Ey	-1.16	0.137	-0.1	0.149071198499986	0.15
mRpS14	Ey_Hbn	-1.81	0.137	-0.1	0.149071198499986	0.15
mRpS14	Slp_D	-1.98	0.137	-0.1	0.149071198499986	0.15
mRpS14	dVsx	-2.05	0.137	-0.1	0.149071198499986	0.15
mRpS14	vdOptix	-2.13	0.137	-0.1	0.149071198499986	0.15
mRpS14	Notch	-3.1	0.137	-0.1	0.149071198499986	0.15
mRpS14	vOptix.vVsx	-4.05	0.137	-0.1	0.149071198499986	0.15
mRpS14	dOptix	-4.26	0.137	-0.1	0.149071198499986	0.15
mRpS14	D_BarHI	-4.44	0.137	-0.1	0.149071198499986	0.15
mRpS14	Hbn_Opa_Slp	-4.55	0.137	-0.1	0.149071198499986	0.15
mRpS14	vdDpp.vdOptix	-4.79	0.137	-0.1	0.149071198499986	0.15
mRpS14	vdDpp	-7.07	0.137	-0.1	0.149071198499986	0.15
pcm	Notch	11.58	0.071	0.13	0.382970843102535	0.51
pcm	vDpp	6.48	0.071	0.13	0.382970843102535	0.51
pcm	dVsx	6.11	0.071	0.13	0.382970843102535	0.51
pcm	D_BarHI	4.42	0.071	0.13	0.382970843102535	0.51
pcm	vdDpp.vdOptix	4.41	0.071	0.13	0.382970843102535	0.51
pcm	vOptix	3.04	0.071	0.13	0.382970843102535	0.51
pcm	vdDpp	3.03	0.071	0.13	0.382970843102535	0.51
pcm	Opa_Erm	1.99	0.071	0.13	0.382970843102535	0.51
pcm	Slp_D	0.12	0.071	0.13	0.382970843102535	0.51
pcm	Hbn_Opa_Slp	0.08	0.071	0.13	0.382970843102535	0.51
pcm	vdOptix	0	0.071	0.13	0.382970843102535	0.51
pcm	vVsx	0	0.071	0.13	0.382970843102535	0.51
pcm	vVsx.dVsx.dOptix	0	0.071	0.13	0.382970843102535	0.51
pcm	vOptix.vVsx.dVsx	0	0.071	0.13	0.382970843102535	0.51
pcm	vOptix.vVsx	-0.72	0.071	0.13	0.382970843102535	0.51
pcm	dOptix.dVsx	-1.25	0.071	0.13	0.382970843102535	0.51
pcm	dOptix	-1.55	0.071	0.13	0.382970843102535	0.51
pcm	Erm_Ey	-1.97	0.071	0.13	0.382970843102535	0.51
pcm	whole_OPC	-3.38	0.071	0.13	0.382970843102535	0.51
pcm	dDpp.dOptix	-3.39	0.071	0.13	0.382970843102535	0.51
pcm	Ey_Hbn	-3.65	0.071	0.13	0.382970843102535	0.51
pcm	vdOptix.vdVsx	-4.27	0.071	0.13	0.382970843102535	0.51
pcm	Hth_Opa	-4.43	0.071	0.13	0.382970843102535	0.51
pcm	Hth	-5.4	0.071	0.13	0.382970843102535	0.51
pcm	vDpp.vOptix	-5.64	0.071	0.13	0.382970843102535	0.51
pcm	vdVsx	-9.58	0.071	0.13	0.382970843102535	0.51
pcm	dDpp	-11.3	0.071	0.13	0.382970843102535	0.51
CG12204	vdDpp.vdOptix	5.83	0.113	-0.61	-0.0666666666666667	0.81
CG12204	vOptix	4.96	0.113	-0.61	-0.0666666666666667	0.81
CG12204	vdDpp	3.8	0.113	-0.61	-0.0666666666666667	0.81
CG12204	Opa_Erm	3.09	0.113	-0.61	-0.0666666666666667	0.81
CG12204	vOptix.vVsx	1.04	0.113	-0.61	-0.0666666666666667	0.81
CG12204	dOptix	0.71	0.113	-0.61	-0.0666666666666667	0.81
CG12204	vDpp	0	0.113	-0.61	-0.0666666666666667	0.81
CG12204	dDpp	0	0.113	-0.61	-0.0666666666666667	0.81
CG12204	vVsx	0	0.113	-0.61	-0.0666666666666667	0.81
CG12204	vVsx.dVsx.dOptix	0	0.113	-0.61	-0.0666666666666667	0.81
CG12204	vOptix.vVsx.dVsx	0	0.113	-0.61	-0.0666666666666667	0.81
CG12204	Hth_Opa	-0.79	0.113	-0.61	-0.0666666666666667	0.81
CG12204	vdOptix.vdVsx	-2.14	0.113	-0.61	-0.0666666666666667	0.81
CG12204	Notch	-2.36	0.113	-0.61	-0.0666666666666667	0.81
CG12204	vdOptix	-2.96	0.113	-0.61	-0.0666666666666667	0.81
CG12204	Erm_Ey	-3.54	0.113	-0.61	-0.0666666666666667	0.81
CG12204	Hbn_Opa_Slp	-4.01	0.113	-0.61	-0.0666666666666667	0.81
CG12204	dDpp.dOptix	-4.2	0.113	-0.61	-0.0666666666666667	0.81
CG12204	Slp_D	-4.97	0.113	-0.61	-0.0666666666666667	0.81
CG12204	vdVsx	-5.04	0.113	-0.61	-0.0666666666666667	0.81
CG12204	Hth	-5.1	0.113	-0.61	-0.0666666666666667	0.81
CG12204	dOptix.dVsx	-5.22	0.113	-0.61	-0.0666666666666667	0.81
CG12204	Ey_Hbn	-5.6	0.113	-0.61	-0.0666666666666667	0.81
CG12204	D_BarHI	-6.46	0.113	-0.61	-0.0666666666666667	0.81
CG12204	whole_OPC	-6.48	0.113	-0.61	-0.0666666666666667	0.81
CG12204	dVsx	-6.55	0.113	-0.61	-0.0666666666666667	0.81
CG12204	vDpp.vOptix	-10.59	0.113	-0.61	-0.0666666666666667	0.81
Pfrx	Opa_Erm	10.2	0.128	-0.08	0.174077655955698	0.43
Pfrx	dOptix	7.96	0.128	-0.08	0.174077655955698	0.43
Pfrx	D_BarHI	4.08	0.128	-0.08	0.174077655955698	0.43
Pfrx	Notch	3.93	0.128	-0.08	0.174077655955698	0.43
Pfrx	Ey_Hbn	3.36	0.128	-0.08	0.174077655955698	0.43
Pfrx	dOptix.dVsx	2.89	0.128	-0.08	0.174077655955698	0.43
Pfrx	Erm_Ey	2.71	0.128	-0.08	0.174077655955698	0.43
Pfrx	dDpp.dOptix	2.71	0.128	-0.08	0.174077655955698	0.43
Pfrx	vDpp.vOptix	2.06	0.128	-0.08	0.174077655955698	0.43
Pfrx	vOptix	0.16	0.128	-0.08	0.174077655955698	0.43
Pfrx	whole_OPC	0.07	0.128	-0.08	0.174077655955698	0.43
Pfrx	vOptix.vVsx	0	0.128	-0.08	0.174077655955698	0.43
Pfrx	vVsx	0	0.128	-0.08	0.174077655955698	0.43
Pfrx	vVsx.dVsx.dOptix	0	0.128	-0.08	0.174077655955698	0.43
Pfrx	vOptix.vVsx.dVsx	0	0.128	-0.08	0.174077655955698	0.43
Pfrx	dDpp	-0.07	0.128	-0.08	0.174077655955698	0.43
Pfrx	vdOptix.vdVsx	-0.38	0.128	-0.08	0.174077655955698	0.43
Pfrx	vdVsx	-0.5	0.128	-0.08	0.174077655955698	0.43
Pfrx	vdDpp	-1.5	0.128	-0.08	0.174077655955698	0.43
Pfrx	vdOptix	-1.77	0.128	-0.08	0.174077655955698	0.43
Pfrx	vdDpp.vdOptix	-1.92	0.128	-0.08	0.174077655955698	0.43
Pfrx	Slp_D	-2.13	0.128	-0.08	0.174077655955698	0.43
Pfrx	Hth_Opa	-2.84	0.128	-0.08	0.174077655955698	0.43
Pfrx	dVsx	-4.25	0.128	-0.08	0.174077655955698	0.43
Pfrx	Hth	-5.36	0.128	-0.08	0.174077655955698	0.43
Pfrx	Hbn_Opa_Slp	-8.43	0.128	-0.08	0.174077655955698	0.43
Pfrx	vDpp	-8.97	0.128	-0.08	0.174077655955698	0.43
CG32532	Hbn_Opa_Slp	10.31	0.292	-0.02	0.333333333333333	0.18
CG32532	vdVsx	9.18	0.292	-0.02	0.333333333333333	0.18
CG32532	Opa_Erm	3.65	0.292	-0.02	0.333333333333333	0.18
CG32532	Slp_D	3.59	0.292	-0.02	0.333333333333333	0.18
CG32532	vDpp.vOptix	2.93	0.292	-0.02	0.333333333333333	0.18
CG32532	dOptix	1.55	0.292	-0.02	0.333333333333333	0.18
CG32532	vdDpp	0.97	0.292	-0.02	0.333333333333333	0.18
CG32532	vOptix.vVsx	0.65	0.292	-0.02	0.333333333333333	0.18
CG32532	dVsx	0.35	0.292	-0.02	0.333333333333333	0.18
CG32532	Erm_Ey	0.26	0.292	-0.02	0.333333333333333	0.18
CG32532	dDpp	0	0.292	-0.02	0.333333333333333	0.18
CG32532	dOptix.dVsx	0	0.292	-0.02	0.333333333333333	0.18
CG32532	vVsx	0	0.292	-0.02	0.333333333333333	0.18
CG32532	vVsx.dVsx.dOptix	0	0.292	-0.02	0.333333333333333	0.18
CG32532	vOptix.vVsx.dVsx	0	0.292	-0.02	0.333333333333333	0.18
CG32532	D_BarHI	-0.56	0.292	-0.02	0.333333333333333	0.18
CG32532	vDpp	-1.01	0.292	-0.02	0.333333333333333	0.18
CG32532	vdOptix.vdVsx	-1.15	0.292	-0.02	0.333333333333333	0.18
CG32532	vdDpp.vdOptix	-1.18	0.292	-0.02	0.333333333333333	0.18
CG32532	vOptix	-1.23	0.292	-0.02	0.333333333333333	0.18
CG32532	Hth_Opa	-1.35	0.292	-0.02	0.333333333333333	0.18
CG32532	dDpp.dOptix	-1.37	0.292	-0.02	0.333333333333333	0.18
CG32532	Notch	-1.44	0.292	-0.02	0.333333333333333	0.18
CG32532	Ey_Hbn	-1.69	0.292	-0.02	0.333333333333333	0.18
CG32532	Hth	-1.88	0.292	-0.02	0.333333333333333	0.18
CG32532	vdOptix	-2.2	0.292	-0.02	0.333333333333333	0.18
CG32532	whole_OPC	-2.46	0.292	-0.02	0.333333333333333	0.18
car	vdOptix.vdVsx	9.42	0.166	0.22	0.683130051063973	0.66
car	vdDpp	7.62	0.166	0.22	0.683130051063973	0.66
car	Hth_Opa	6.13	0.166	0.22	0.683130051063973	0.66
car	vOptix	5.56	0.166	0.22	0.683130051063973	0.66
car	dDpp	5.32	0.166	0.22	0.683130051063973	0.66
car	Slp_D	5.22	0.166	0.22	0.683130051063973	0.66
car	D_BarHI	2.18	0.166	0.22	0.683130051063973	0.66
car	whole_OPC	1.79	0.166	0.22	0.683130051063973	0.66
car	vDpp	0	0.166	0.22	0.683130051063973	0.66
car	vVsx	0	0.166	0.22	0.683130051063973	0.66
car	vVsx.dVsx.dOptix	0	0.166	0.22	0.683130051063973	0.66
car	vOptix.vVsx.dVsx	0	0.166	0.22	0.683130051063973	0.66
car	Ey_Hbn	-0.9	0.166	0.22	0.683130051063973	0.66
car	vdVsx	-1.58	0.166	0.22	0.683130051063973	0.66
car	Hbn_Opa_Slp	-1.86	0.166	0.22	0.683130051063973	0.66
car	dOptix	-2.11	0.166	0.22	0.683130051063973	0.66
car	dOptix.dVsx	-3.1	0.166	0.22	0.683130051063973	0.66
car	Opa_Erm	-3.14	0.166	0.22	0.683130051063973	0.66
car	Notch	-4.66	0.166	0.22	0.683130051063973	0.66
car	Erm_Ey	-5.5	0.166	0.22	0.683130051063973	0.66
car	vdOptix	-5.81	0.166	0.22	0.683130051063973	0.66
car	dVsx	-5.89	0.166	0.22	0.683130051063973	0.66
car	vOptix.vVsx	-6.64	0.166	0.22	0.683130051063973	0.66
car	Hth	-7.59	0.166	0.22	0.683130051063973	0.66
car	vDpp.vOptix	-9.01	0.166	0.22	0.683130051063973	0.66
car	vdDpp.vdOptix	-10.81	0.166	0.22	0.683130051063973	0.66
car	dDpp.dOptix	-11.16	0.166	0.22	0.683130051063973	0.66
CG14220	Hth	21.15	0.113	0.3	0.53748384988657	0.59
CG14220	vDpp.vOptix	15.09	0.113	0.3	0.53748384988657	0.59
CG14220	Slp_D	11.46	0.113	0.3	0.53748384988657	0.59
CG14220	Opa_Erm	9.53	0.113	0.3	0.53748384988657	0.59
CG14220	dOptix	8.07	0.113	0.3	0.53748384988657	0.59
CG14220	whole_OPC	7.17	0.113	0.3	0.53748384988657	0.59
CG14220	Erm_Ey	7.06	0.113	0.3	0.53748384988657	0.59
CG14220	dVsx	4.88	0.113	0.3	0.53748384988657	0.59
CG14220	vdOptix.vdVsx	4.38	0.113	0.3	0.53748384988657	0.59
CG14220	Hbn_Opa_Slp	3.53	0.113	0.3	0.53748384988657	0.59
CG14220	dOptix.dVsx	3.25	0.113	0.3	0.53748384988657	0.59
CG14220	vDpp	2.41	0.113	0.3	0.53748384988657	0.59
CG14220	D_BarHI	1.21	0.113	0.3	0.53748384988657	0.59
CG14220	vdDpp.vdOptix	1.08	0.113	0.3	0.53748384988657	0.59
CG14220	Notch	0.09	0.113	0.3	0.53748384988657	0.59
CG14220	vVsx	0	0.113	0.3	0.53748384988657	0.59
CG14220	vVsx.dVsx.dOptix	0	0.113	0.3	0.53748384988657	0.59
CG14220	vOptix.vVsx.dVsx	0	0.113	0.3	0.53748384988657	0.59
CG14220	dDpp	-0.16	0.113	0.3	0.53748384988657	0.59
CG14220	Hth_Opa	-2.21	0.113	0.3	0.53748384988657	0.59
CG14220	vdVsx	-3.13	0.113	0.3	0.53748384988657	0.59
CG14220	vdOptix	-5.3	0.113	0.3	0.53748384988657	0.59
CG14220	dDpp.dOptix	-5.37	0.113	0.3	0.53748384988657	0.59
CG14220	vOptix.vVsx	-5.9	0.113	0.3	0.53748384988657	0.59
CG14220	vOptix	-7.21	0.113	0.3	0.53748384988657	0.59
CG14220	Ey_Hbn	-8.08	0.113	0.3	0.53748384988657	0.59
CG14220	vdDpp	-11.35	0.113	0.3	0.53748384988657	0.59
CG14210	Notch	14.54	0.144	0.05	0.428571428571429	0.63
CG14210	dOptix	13.68	0.144	0.05	0.428571428571429	0.63
CG14210	Ey_Hbn	9.7	0.144	0.05	0.428571428571429	0.63
CG14210	Hbn_Opa_Slp	9.12	0.144	0.05	0.428571428571429	0.63
CG14210	dOptix.dVsx	8.94	0.144	0.05	0.428571428571429	0.63
CG14210	Opa_Erm	6.3	0.144	0.05	0.428571428571429	0.63
CG14210	D_BarHI	6.01	0.144	0.05	0.428571428571429	0.63
CG14210	whole_OPC	5.84	0.144	0.05	0.428571428571429	0.63
CG14210	Hth_Opa	3.59	0.144	0.05	0.428571428571429	0.63
CG14210	Slp_D	2.93	0.144	0.05	0.428571428571429	0.63
CG14210	Hth	2.33	0.144	0.05	0.428571428571429	0.63
CG14210	vDpp.vOptix	1.36	0.144	0.05	0.428571428571429	0.63
CG14210	vdOptix.vdVsx	0.94	0.144	0.05	0.428571428571429	0.63
CG14210	dVsx	0.85	0.144	0.05	0.428571428571429	0.63
CG14210	vVsx	0	0.144	0.05	0.428571428571429	0.63
CG14210	vVsx.dVsx.dOptix	0	0.144	0.05	0.428571428571429	0.63
CG14210	vOptix.vVsx.dVsx	0	0.144	0.05	0.428571428571429	0.63
CG14210	vOptix	-1.17	0.144	0.05	0.428571428571429	0.63
CG14210	vOptix.vVsx	-1.4	0.144	0.05	0.428571428571429	0.63
CG14210	vdDpp	-1.86	0.144	0.05	0.428571428571429	0.63
CG14210	vdDpp.vdOptix	-2.08	0.144	0.05	0.428571428571429	0.63
CG14210	vDpp	-3.38	0.144	0.05	0.428571428571429	0.63
CG14210	dDpp	-3.68	0.144	0.05	0.428571428571429	0.63
CG14210	Erm_Ey	-4.38	0.144	0.05	0.428571428571429	0.63
CG14210	dDpp.dOptix	-5.5	0.144	0.05	0.428571428571429	0.63
CG14210	vdOptix	-6.59	0.144	0.05	0.428571428571429	0.63
CG14210	vdVsx	-7.28	0.144	0.05	0.428571428571429	0.63
e(y)3	dOptix	9.99	0.094	0.04	0.683130051063973	0.85
e(y)3	vDpp	9.66	0.094	0.04	0.683130051063973	0.85
e(y)3	vOptix.vVsx	6.87	0.094	0.04	0.683130051063973	0.85
e(y)3	D_BarHI	5.37	0.094	0.04	0.683130051063973	0.85
e(y)3	vOptix	5.15	0.094	0.04	0.683130051063973	0.85
e(y)3	Hbn_Opa_Slp	4.31	0.094	0.04	0.683130051063973	0.85
e(y)3	vdDpp	4.22	0.094	0.04	0.683130051063973	0.85
e(y)3	Slp_D	3.74	0.094	0.04	0.683130051063973	0.85
e(y)3	vdOptix.vdVsx	1.68	0.094	0.04	0.683130051063973	0.85
e(y)3	whole_OPC	1.4	0.094	0.04	0.683130051063973	0.85
e(y)3	vdVsx	1.17	0.094	0.04	0.683130051063973	0.85
e(y)3	vdOptix	0.69	0.094	0.04	0.683130051063973	0.85
e(y)3	Hth_Opa	0.24	0.094	0.04	0.683130051063973	0.85
e(y)3	dDpp	0	0.094	0.04	0.683130051063973	0.85
e(y)3	vVsx	0	0.094	0.04	0.683130051063973	0.85
e(y)3	vVsx.dVsx.dOptix	0	0.094	0.04	0.683130051063973	0.85
e(y)3	vOptix.vVsx.dVsx	0	0.094	0.04	0.683130051063973	0.85
e(y)3	dVsx	-0.42	0.094	0.04	0.683130051063973	0.85
e(y)3	Erm_Ey	-0.75	0.094	0.04	0.683130051063973	0.85
e(y)3	vdDpp.vdOptix	-1.55	0.094	0.04	0.683130051063973	0.85
e(y)3	Hth	-2.23	0.094	0.04	0.683130051063973	0.85
e(y)3	Opa_Erm	-2.92	0.094	0.04	0.683130051063973	0.85
e(y)3	dDpp.dOptix	-3.17	0.094	0.04	0.683130051063973	0.85
e(y)3	vDpp.vOptix	-5.09	0.094	0.04	0.683130051063973	0.85
e(y)3	Ey_Hbn	-5.99	0.094	0.04	0.683130051063973	0.85
e(y)3	Notch	-6.3	0.094	0.04	0.683130051063973	0.85
e(y)3	dOptix.dVsx	-13.63	0.094	0.04	0.683130051063973	0.85
Ranbp21	Hbn_Opa_Slp	10.71	0.079	-0.15	0.174077655955698	0.13
Ranbp21	vOptix	9.12	0.079	-0.15	0.174077655955698	0.13
Ranbp21	vdOptix.vdVsx	9.07	0.079	-0.15	0.174077655955698	0.13
Ranbp21	Notch	5.43	0.079	-0.15	0.174077655955698	0.13
Ranbp21	vOptix.vVsx	5.3	0.079	-0.15	0.174077655955698	0.13
Ranbp21	Slp_D	4.46	0.079	-0.15	0.174077655955698	0.13
Ranbp21	vdOptix	3.42	0.079	-0.15	0.174077655955698	0.13
Ranbp21	Ey_Hbn	2.69	0.079	-0.15	0.174077655955698	0.13
Ranbp21	Erm_Ey	2.24	0.079	-0.15	0.174077655955698	0.13
Ranbp21	whole_OPC	0.77	0.079	-0.15	0.174077655955698	0.13
Ranbp21	dOptix.dVsx	0.56	0.079	-0.15	0.174077655955698	0.13
Ranbp21	vDpp.vOptix	0.12	0.079	-0.15	0.174077655955698	0.13
Ranbp21	vdDpp	0.02	0.079	-0.15	0.174077655955698	0.13
Ranbp21	vDpp	0	0.079	-0.15	0.174077655955698	0.13
Ranbp21	vVsx	0	0.079	-0.15	0.174077655955698	0.13
Ranbp21	vVsx.dVsx.dOptix	0	0.079	-0.15	0.174077655955698	0.13
Ranbp21	vOptix.vVsx.dVsx	0	0.079	-0.15	0.174077655955698	0.13
Ranbp21	Hth_Opa	-0.19	0.079	-0.15	0.174077655955698	0.13
Ranbp21	dDpp	-0.66	0.079	-0.15	0.174077655955698	0.13
Ranbp21	Hth	-1.72	0.079	-0.15	0.174077655955698	0.13
Ranbp21	D_BarHI	-4.43	0.079	-0.15	0.174077655955698	0.13
Ranbp21	dDpp.dOptix	-4.55	0.079	-0.15	0.174077655955698	0.13
Ranbp21	vdDpp.vdOptix	-5.36	0.079	-0.15	0.174077655955698	0.13
Ranbp21	dVsx	-7.77	0.079	-0.15	0.174077655955698	0.13
Ranbp21	vdVsx	-8.09	0.079	-0.15	0.174077655955698	0.13
Ranbp21	Opa_Erm	-8.42	0.079	-0.15	0.174077655955698	0.13
Ranbp21	dOptix	-8.78	0.079	-0.15	0.174077655955698	0.13
Ssu72	Notch	20.51	0.098	0.38	0.428571428571429	0.35
Ssu72	Hbn_Opa_Slp	18.11	0.098	0.38	0.428571428571429	0.35
Ssu72	vOptix	7.8	0.098	0.38	0.428571428571429	0.35
Ssu72	dVsx	6.99	0.098	0.38	0.428571428571429	0.35
Ssu72	vdVsx	6.06	0.098	0.38	0.428571428571429	0.35
Ssu72	vdOptix	4.85	0.098	0.38	0.428571428571429	0.35
Ssu72	whole_OPC	4.18	0.098	0.38	0.428571428571429	0.35
Ssu72	vdDpp	4.15	0.098	0.38	0.428571428571429	0.35
Ssu72	Erm_Ey	4.11	0.098	0.38	0.428571428571429	0.35
Ssu72	vOptix.vVsx	4.07	0.098	0.38	0.428571428571429	0.35
Ssu72	Ey_Hbn	2.92	0.098	0.38	0.428571428571429	0.35
Ssu72	Slp_D	2.92	0.098	0.38	0.428571428571429	0.35
Ssu72	Hth	2.52	0.098	0.38	0.428571428571429	0.35
Ssu72	Hth_Opa	0.44	0.098	0.38	0.428571428571429	0.35
Ssu72	vdOptix.vdVsx	0	0.098	0.38	0.428571428571429	0.35
Ssu72	vVsx	0	0.098	0.38	0.428571428571429	0.35
Ssu72	vVsx.dVsx.dOptix	0	0.098	0.38	0.428571428571429	0.35
Ssu72	vOptix.vVsx.dVsx	0	0.098	0.38	0.428571428571429	0.35
Ssu72	vDpp.vOptix	-0.34	0.098	0.38	0.428571428571429	0.35
Ssu72	D_BarHI	-1.86	0.098	0.38	0.428571428571429	0.35
Ssu72	vdDpp.vdOptix	-4.27	0.098	0.38	0.428571428571429	0.35
Ssu72	dOptix.dVsx	-4.39	0.098	0.38	0.428571428571429	0.35
Ssu72	dDpp	-4.43	0.098	0.38	0.428571428571429	0.35
Ssu72	dOptix	-4.49	0.098	0.38	0.428571428571429	0.35
Ssu72	dDpp.dOptix	-5.57	0.098	0.38	0.428571428571429	0.35
Ssu72	vDpp	-6.24	0.098	0.38	0.428571428571429	0.35
Ssu72	Opa_Erm	-11.23	0.098	0.38	0.428571428571429	0.35
dome	dVsx	10.55	0.098	0.21	0.333333333333333	0.42
dome	Hth_Opa	8.52	0.098	0.21	0.333333333333333	0.42
dome	vdDpp	8.29	0.098	0.21	0.333333333333333	0.42
dome	vOptix.vVsx	5.41	0.098	0.21	0.333333333333333	0.42
dome	Ey_Hbn	5.18	0.098	0.21	0.333333333333333	0.42
dome	Opa_Erm	2.59	0.098	0.21	0.333333333333333	0.42
dome	vdOptix	0.92	0.098	0.21	0.333333333333333	0.42
dome	dOptix.dVsx	0.71	0.098	0.21	0.333333333333333	0.42
dome	dDpp	0	0.098	0.21	0.333333333333333	0.42
dome	vVsx	0	0.098	0.21	0.333333333333333	0.42
dome	vVsx.dVsx.dOptix	0	0.098	0.21	0.333333333333333	0.42
dome	vOptix.vVsx.dVsx	0	0.098	0.21	0.333333333333333	0.42
dome	Notch	-0.51	0.098	0.21	0.333333333333333	0.42
dome	whole_OPC	-1.49	0.098	0.21	0.333333333333333	0.42
dome	Hbn_Opa_Slp	-1.92	0.098	0.21	0.333333333333333	0.42
dome	D_BarHI	-3.24	0.098	0.21	0.333333333333333	0.42
dome	Hth	-4.01	0.098	0.21	0.333333333333333	0.42
dome	vDpp.vOptix	-4.05	0.098	0.21	0.333333333333333	0.42
dome	vdOptix.vdVsx	-5.05	0.098	0.21	0.333333333333333	0.42
dome	vDpp	-5.07	0.098	0.21	0.333333333333333	0.42
dome	Erm_Ey	-5.24	0.098	0.21	0.333333333333333	0.42
dome	vdDpp.vdOptix	-6.35	0.098	0.21	0.333333333333333	0.42
dome	Slp_D	-6.46	0.098	0.21	0.333333333333333	0.42
dome	vOptix	-9.34	0.098	0.21	0.333333333333333	0.42
dome	vdVsx	-10.14	0.098	0.21	0.333333333333333	0.42
dome	dOptix	-10.4	0.098	0.21	0.333333333333333	0.42
dome	dDpp.dOptix	-11.23	0.098	0.21	0.333333333333333	0.42
Cdc42	vDpp	22.62	0.1	-0.07	0.0666666666666667	0.01
Cdc42	dOptix	11.43	0.1	-0.07	0.0666666666666667	0.01
Cdc42	vDpp.vOptix	10.25	0.1	-0.07	0.0666666666666667	0.01
Cdc42	whole_OPC	6.69	0.1	-0.07	0.0666666666666667	0.01
Cdc42	dOptix.dVsx	6.12	0.1	-0.07	0.0666666666666667	0.01
Cdc42	Hbn_Opa_Slp	5.96	0.1	-0.07	0.0666666666666667	0.01
Cdc42	Hth	5.59	0.1	-0.07	0.0666666666666667	0.01
Cdc42	vdOptix	3.2	0.1	-0.07	0.0666666666666667	0.01
Cdc42	vdOptix.vdVsx	2.69	0.1	-0.07	0.0666666666666667	0.01
Cdc42	vOptix	1.95	0.1	-0.07	0.0666666666666667	0.01
Cdc42	Erm_Ey	1.38	0.1	-0.07	0.0666666666666667	0.01
Cdc42	Slp_D	0.9	0.1	-0.07	0.0666666666666667	0.01
Cdc42	vVsx	0	0.1	-0.07	0.0666666666666667	0.01
Cdc42	vVsx.dVsx.dOptix	0	0.1	-0.07	0.0666666666666667	0.01
Cdc42	vOptix.vVsx.dVsx	0	0.1	-0.07	0.0666666666666667	0.01
Cdc42	Notch	-1.34	0.1	-0.07	0.0666666666666667	0.01
Cdc42	vdVsx	-2.26	0.1	-0.07	0.0666666666666667	0.01
Cdc42	Ey_Hbn	-2.44	0.1	-0.07	0.0666666666666667	0.01
Cdc42	Hth_Opa	-2.68	0.1	-0.07	0.0666666666666667	0.01
Cdc42	vdDpp	-3.73	0.1	-0.07	0.0666666666666667	0.01
Cdc42	Opa_Erm	-5.22	0.1	-0.07	0.0666666666666667	0.01
Cdc42	vOptix.vVsx	-5.98	0.1	-0.07	0.0666666666666667	0.01
Cdc42	D_BarHI	-7.13	0.1	-0.07	0.0666666666666667	0.01
Cdc42	dDpp	-7.54	0.1	-0.07	0.0666666666666667	0.01
Cdc42	vdDpp.vdOptix	-8.12	0.1	-0.07	0.0666666666666667	0.01
Cdc42	dVsx	-8.51	0.1	-0.07	0.0666666666666667	0.01
Cdc42	dDpp.dOptix	-15.3	0.1	-0.07	0.0666666666666667	0.01
CG14231	Hbn_Opa_Slp	12.54	0.108	-0.16	0.0975900072948533	0.02
CG14231	dDpp	12.42	0.108	-0.16	0.0975900072948533	0.02
CG14231	Slp_D	10.81	0.108	-0.16	0.0975900072948533	0.02
CG14231	Hth	6.9	0.108	-0.16	0.0975900072948533	0.02
CG14231	dOptix.dVsx	4.65	0.108	-0.16	0.0975900072948533	0.02
CG14231	vOptix	4.5	0.108	-0.16	0.0975900072948533	0.02
CG14231	vdOptix.vdVsx	2.97	0.108	-0.16	0.0975900072948533	0.02
CG14231	Erm_Ey	1.97	0.108	-0.16	0.0975900072948533	0.02
CG14231	Hth_Opa	1.95	0.108	-0.16	0.0975900072948533	0.02
CG14231	vdDpp	1.04	0.108	-0.16	0.0975900072948533	0.02
CG14231	vdDpp.vdOptix	0.74	0.108	-0.16	0.0975900072948533	0.02
CG14231	vDpp	0.36	0.108	-0.16	0.0975900072948533	0.02
CG14231	vVsx	0	0.108	-0.16	0.0975900072948533	0.02
CG14231	vVsx.dVsx.dOptix	0	0.108	-0.16	0.0975900072948533	0.02
CG14231	vOptix.vVsx.dVsx	0	0.108	-0.16	0.0975900072948533	0.02
CG14231	whole_OPC	-0.11	0.108	-0.16	0.0975900072948533	0.02
CG14231	vOptix.vVsx	-1.04	0.108	-0.16	0.0975900072948533	0.02
CG14231	dOptix	-1.59	0.108	-0.16	0.0975900072948533	0.02
CG14231	vdOptix	-1.63	0.108	-0.16	0.0975900072948533	0.02
CG14231	Ey_Hbn	-2.07	0.108	-0.16	0.0975900072948533	0.02
CG14231	Notch	-2.15	0.108	-0.16	0.0975900072948533	0.02
CG14231	vdVsx	-2.75	0.108	-0.16	0.0975900072948533	0.02
CG14231	dDpp.dOptix	-2.85	0.108	-0.16	0.0975900072948533	0.02
CG14231	dVsx	-4.3	0.108	-0.16	0.0975900072948533	0.02
CG14231	vDpp.vOptix	-8.8	0.108	-0.16	0.0975900072948533	0.02
CG14231	D_BarHI	-8.88	0.108	-0.16	0.0975900072948533	0.02
CG14231	Opa_Erm	-11.56	0.108	-0.16	0.0975900072948533	0.02
CG14230	Hbn_Opa_Slp	16.96	0.092	-0.13	0.29277002188456	0.36
CG14230	Slp_D	10.64	0.092	-0.13	0.29277002188456	0.36
CG14230	whole_OPC	7.63	0.092	-0.13	0.29277002188456	0.36
CG14230	vOptix	5.52	0.092	-0.13	0.29277002188456	0.36
CG14230	Erm_Ey	3.37	0.092	-0.13	0.29277002188456	0.36
CG14230	vdOptix	2.32	0.092	-0.13	0.29277002188456	0.36
CG14230	dOptix.dVsx	2.3	0.092	-0.13	0.29277002188456	0.36
CG14230	Opa_Erm	0.78	0.092	-0.13	0.29277002188456	0.36
CG14230	Notch	0.51	0.092	-0.13	0.29277002188456	0.36
CG14230	D_BarHI	0.4	0.092	-0.13	0.29277002188456	0.36
CG14230	vVsx	0	0.092	-0.13	0.29277002188456	0.36
CG14230	vVsx.dVsx.dOptix	0	0.092	-0.13	0.29277002188456	0.36
CG14230	vOptix.vVsx.dVsx	0	0.092	-0.13	0.29277002188456	0.36
CG14230	Hth_Opa	-0.05	0.092	-0.13	0.29277002188456	0.36
CG14230	vdDpp.vdOptix	-0.81	0.092	-0.13	0.29277002188456	0.36
CG14230	vDpp	-0.86	0.092	-0.13	0.29277002188456	0.36
CG14230	dDpp	-1.69	0.092	-0.13	0.29277002188456	0.36
CG14230	vdOptix.vdVsx	-2.34	0.092	-0.13	0.29277002188456	0.36
CG14230	dDpp.dOptix	-2.62	0.092	-0.13	0.29277002188456	0.36
CG14230	vOptix.vVsx	-3.89	0.092	-0.13	0.29277002188456	0.36
CG14230	vdDpp	-4.02	0.092	-0.13	0.29277002188456	0.36
CG14230	vdVsx	-4.55	0.092	-0.13	0.29277002188456	0.36
CG14230	Ey_Hbn	-5.57	0.092	-0.13	0.29277002188456	0.36
CG14230	dOptix	-6.55	0.092	-0.13	0.29277002188456	0.36
CG14230	Hth	-7.1	0.092	-0.13	0.29277002188456	0.36
CG14230	vDpp.vOptix	-7.54	0.092	-0.13	0.29277002188456	0.36
CG14230	dVsx	-8.23	0.092	-0.13	0.29277002188456	0.36
AP-1-2beta	Slp_D	16.6	0.147	0.14	0.53748384988657	0.82
AP-1-2beta	dOptix	13.37	0.147	0.14	0.53748384988657	0.82
AP-1-2beta	vDpp.vOptix	11.13	0.147	0.14	0.53748384988657	0.82
AP-1-2beta	Hth	10.42	0.147	0.14	0.53748384988657	0.82
AP-1-2beta	vdOptix.vdVsx	9.05	0.147	0.14	0.53748384988657	0.82
AP-1-2beta	Notch	8.48	0.147	0.14	0.53748384988657	0.82
AP-1-2beta	dOptix.dVsx	6.83	0.147	0.14	0.53748384988657	0.82
AP-1-2beta	vOptix.vVsx	2.79	0.147	0.14	0.53748384988657	0.82
AP-1-2beta	dDpp	1.34	0.147	0.14	0.53748384988657	0.82
AP-1-2beta	Hth_Opa	0.86	0.147	0.14	0.53748384988657	0.82
AP-1-2beta	Ey_Hbn	0.48	0.147	0.14	0.53748384988657	0.82
AP-1-2beta	vVsx	0	0.147	0.14	0.53748384988657	0.82
AP-1-2beta	vVsx.dVsx.dOptix	0	0.147	0.14	0.53748384988657	0.82
AP-1-2beta	vOptix.vVsx.dVsx	0	0.147	0.14	0.53748384988657	0.82
AP-1-2beta	whole_OPC	-0.07	0.147	0.14	0.53748384988657	0.82
AP-1-2beta	vdDpp.vdOptix	-0.64	0.147	0.14	0.53748384988657	0.82
AP-1-2beta	Hbn_Opa_Slp	-0.99	0.147	0.14	0.53748384988657	0.82
AP-1-2beta	dDpp.dOptix	-1.49	0.147	0.14	0.53748384988657	0.82
AP-1-2beta	dVsx	-1.64	0.147	0.14	0.53748384988657	0.82
AP-1-2beta	vdDpp	-1.86	0.147	0.14	0.53748384988657	0.82
AP-1-2beta	Opa_Erm	-2.78	0.147	0.14	0.53748384988657	0.82
AP-1-2beta	vDpp	-2.95	0.147	0.14	0.53748384988657	0.82
AP-1-2beta	vdOptix	-3.09	0.147	0.14	0.53748384988657	0.82
AP-1-2beta	D_BarHI	-4.93	0.147	0.14	0.53748384988657	0.82
AP-1-2beta	Erm_Ey	-5.29	0.147	0.14	0.53748384988657	0.82
AP-1-2beta	vOptix	-7.77	0.147	0.14	0.53748384988657	0.82
AP-1-2beta	vdVsx	-9.67	0.147	0.14	0.53748384988657	0.82
CG14234	Hth	27.4	0.074	-0.11	0.2	0.16
CG14234	dVsx	12.78	0.074	-0.11	0.2	0.16
CG14234	vDpp.vOptix	12.55	0.074	-0.11	0.2	0.16
CG14234	dOptix.dVsx	5.67	0.074	-0.11	0.2	0.16
CG14234	whole_OPC	4.05	0.074	-0.11	0.2	0.16
CG14234	vdDpp.vdOptix	1.61	0.074	-0.11	0.2	0.16
CG14234	vOptix.vVsx	1.45	0.074	-0.11	0.2	0.16
CG14234	vdOptix.vdVsx	1.04	0.074	-0.11	0.2	0.16
CG14234	vdOptix	0.29	0.074	-0.11	0.2	0.16
CG14234	vDpp	0	0.074	-0.11	0.2	0.16
CG14234	vVsx	0	0.074	-0.11	0.2	0.16
CG14234	vVsx.dVsx.dOptix	0	0.074	-0.11	0.2	0.16
CG14234	vOptix.vVsx.dVsx	0	0.074	-0.11	0.2	0.16
CG14234	Opa_Erm	-0.19	0.074	-0.11	0.2	0.16
CG14234	vdDpp	-0.27	0.074	-0.11	0.2	0.16
CG14234	Notch	-0.65	0.074	-0.11	0.2	0.16
CG14234	Slp_D	-1.76	0.074	-0.11	0.2	0.16
CG14234	Erm_Ey	-1.85	0.074	-0.11	0.2	0.16
CG14234	dOptix	-1.88	0.074	-0.11	0.2	0.16
CG14234	D_BarHI	-2.11	0.074	-0.11	0.2	0.16
CG14234	Hbn_Opa_Slp	-2.18	0.074	-0.11	0.2	0.16
CG14234	vOptix	-3.91	0.074	-0.11	0.2	0.16
CG14234	vdVsx	-3.99	0.074	-0.11	0.2	0.16
CG14234	Ey_Hbn	-4.26	0.074	-0.11	0.2	0.16
CG14234	dDpp.dOptix	-4.69	0.074	-0.11	0.2	0.16
CG14234	Hth_Opa	-4.71	0.074	-0.11	0.2	0.16
CG14234	dDpp	-7.03	0.074	-0.11	0.2	0.16
Alr	dDpp	12.33	0.068	0.2	0.683130051063973	0.98
Alr	Opa_Erm	12.27	0.068	0.2	0.683130051063973	0.98
Alr	Hbn_Opa_Slp	6.37	0.068	0.2	0.683130051063973	0.98
Alr	dOptix	4.78	0.068	0.2	0.683130051063973	0.98
Alr	Erm_Ey	4.08	0.068	0.2	0.683130051063973	0.98
Alr	vdDpp.vdOptix	3.06	0.068	0.2	0.683130051063973	0.98
Alr	dDpp.dOptix	2.49	0.068	0.2	0.683130051063973	0.98
Alr	D_BarHI	2.2	0.068	0.2	0.683130051063973	0.98
Alr	Hth	2.09	0.068	0.2	0.683130051063973	0.98
Alr	vOptix.vVsx	2.08	0.068	0.2	0.683130051063973	0.98
Alr	Slp_D	0.58	0.068	0.2	0.683130051063973	0.98
Alr	Notch	0.08	0.068	0.2	0.683130051063973	0.98
Alr	vDpp	0	0.068	0.2	0.683130051063973	0.98
Alr	vdOptix.vdVsx	0	0.068	0.2	0.683130051063973	0.98
Alr	vVsx	0	0.068	0.2	0.683130051063973	0.98
Alr	vVsx.dVsx.dOptix	0	0.068	0.2	0.683130051063973	0.98
Alr	vOptix.vVsx.dVsx	0	0.068	0.2	0.683130051063973	0.98
Alr	vdOptix	-1.36	0.068	0.2	0.683130051063973	0.98
Alr	dVsx	-2.68	0.068	0.2	0.683130051063973	0.98
Alr	vdVsx	-2.84	0.068	0.2	0.683130051063973	0.98
Alr	Ey_Hbn	-3.23	0.068	0.2	0.683130051063973	0.98
Alr	whole_OPC	-3.85	0.068	0.2	0.683130051063973	0.98
Alr	Hth_Opa	-5.11	0.068	0.2	0.683130051063973	0.98
Alr	dOptix.dVsx	-5.97	0.068	0.2	0.683130051063973	0.98
Alr	vdDpp	-6.62	0.068	0.2	0.683130051063973	0.98
Alr	vDpp.vOptix	-6.98	0.068	0.2	0.683130051063973	0.98
Alr	vOptix	-7.97	0.068	0.2	0.683130051063973	0.98
Pmp70	vDpp.vOptix	14.22	0.088	0.19	0.447213595499958	0.71
Pmp70	dDpp.dOptix	13.63	0.088	0.19	0.447213595499958	0.71
Pmp70	vDpp	6.47	0.088	0.19	0.447213595499958	0.71
Pmp70	vdOptix.vdVsx	1.67	0.088	0.19	0.447213595499958	0.71
Pmp70	vdOptix	1.14	0.088	0.19	0.447213595499958	0.71
Pmp70	vOptix	0.68	0.088	0.19	0.447213595499958	0.71
Pmp70	dDpp	0	0.088	0.19	0.447213595499958	0.71
Pmp70	vOptix.vVsx	0	0.088	0.19	0.447213595499958	0.71
Pmp70	vVsx	0	0.088	0.19	0.447213595499958	0.71
Pmp70	vVsx.dVsx.dOptix	0	0.088	0.19	0.447213595499958	0.71
Pmp70	vOptix.vVsx.dVsx	0	0.088	0.19	0.447213595499958	0.71
Pmp70	Hbn_Opa_Slp	-1.11	0.088	0.19	0.447213595499958	0.71
Pmp70	dOptix	-1.13	0.088	0.19	0.447213595499958	0.71
Pmp70	Slp_D	-1.36	0.088	0.19	0.447213595499958	0.71
Pmp70	dVsx	-1.68	0.088	0.19	0.447213595499958	0.71
Pmp70	vdDpp	-2.31	0.088	0.19	0.447213595499958	0.71
Pmp70	vdDpp.vdOptix	-2.66	0.088	0.19	0.447213595499958	0.71
Pmp70	dOptix.dVsx	-2.81	0.088	0.19	0.447213595499958	0.71
Pmp70	whole_OPC	-4.07	0.088	0.19	0.447213595499958	0.71
Pmp70	Erm_Ey	-4.34	0.088	0.19	0.447213595499958	0.71
Pmp70	Notch	-4.66	0.088	0.19	0.447213595499958	0.71
Pmp70	Ey_Hbn	-4.78	0.088	0.19	0.447213595499958	0.71
Pmp70	Hth_Opa	-4.87	0.088	0.19	0.447213595499958	0.71
Pmp70	vdVsx	-5.64	0.088	0.19	0.447213595499958	0.71
Pmp70	D_BarHI	-10.66	0.088	0.19	0.447213595499958	0.71
Pmp70	Hth	-11.04	0.088	0.19	0.447213595499958	0.71
Pmp70	Opa_Erm	-14.81	0.088	0.19	0.447213595499958	0.71
Hers	Notch	35.6	0.127	0.65	0.683130051063973	0.46
Hers	whole_OPC	18.01	0.127	0.65	0.683130051063973	0.46
Hers	Slp_D	10.48	0.127	0.65	0.683130051063973	0.46
Hers	dVsx	10.25	0.127	0.65	0.683130051063973	0.46
Hers	vdDpp	7.38	0.127	0.65	0.683130051063973	0.46
Hers	vdDpp.vdOptix	4.8	0.127	0.65	0.683130051063973	0.46
Hers	Hbn_Opa_Slp	3.78	0.127	0.65	0.683130051063973	0.46
Hers	vDpp.vOptix	3.32	0.127	0.65	0.683130051063973	0.46
Hers	vdOptix.vdVsx	3.3	0.127	0.65	0.683130051063973	0.46
Hers	vOptix.vVsx	3.29	0.127	0.65	0.683130051063973	0.46
Hers	vdVsx	2.98	0.127	0.65	0.683130051063973	0.46
Hers	Hth_Opa	2.8	0.127	0.65	0.683130051063973	0.46
Hers	Ey_Hbn	1.39	0.127	0.65	0.683130051063973	0.46
Hers	D_BarHI	0.01	0.127	0.65	0.683130051063973	0.46
Hers	vDpp	0	0.127	0.65	0.683130051063973	0.46
Hers	dDpp	0	0.127	0.65	0.683130051063973	0.46
Hers	vVsx	0	0.127	0.65	0.683130051063973	0.46
Hers	vVsx.dVsx.dOptix	0	0.127	0.65	0.683130051063973	0.46
Hers	vOptix.vVsx.dVsx	0	0.127	0.65	0.683130051063973	0.46
Hers	vdOptix	-1.5	0.127	0.65	0.683130051063973	0.46
Hers	dOptix	-2.05	0.127	0.65	0.683130051063973	0.46
Hers	Erm_Ey	-2.11	0.127	0.65	0.683130051063973	0.46
Hers	Opa_Erm	-3.68	0.127	0.65	0.683130051063973	0.46
Hers	vOptix	-6.06	0.127	0.65	0.683130051063973	0.46
Hers	dDpp.dOptix	-6.22	0.127	0.65	0.683130051063973	0.46
Hers	Hth	-6.92	0.127	0.65	0.683130051063973	0.46
Hers	dOptix.dVsx	-8.2	0.127	0.65	0.683130051063973	0.46
Nep3	vOptix.vVsx	10.17	0.08	0.2	0.0975900072948533	0.12
Nep3	vdVsx	8.69	0.08	0.2	0.0975900072948533	0.12
Nep3	dVsx	7.56	0.08	0.2	0.0975900072948533	0.12
Nep3	Notch	7.29	0.08	0.2	0.0975900072948533	0.12
Nep3	vDpp.vOptix	6.99	0.08	0.2	0.0975900072948533	0.12
Nep3	Ey_Hbn	6.47	0.08	0.2	0.0975900072948533	0.12
Nep3	Hth	4.53	0.08	0.2	0.0975900072948533	0.12
Nep3	vdDpp	4	0.08	0.2	0.0975900072948533	0.12
Nep3	vdOptix	3.38	0.08	0.2	0.0975900072948533	0.12
Nep3	whole_OPC	2.77	0.08	0.2	0.0975900072948533	0.12
Nep3	Opa_Erm	2.76	0.08	0.2	0.0975900072948533	0.12
Nep3	dOptix.dVsx	2.09	0.08	0.2	0.0975900072948533	0.12
Nep3	Hbn_Opa_Slp	1.3	0.08	0.2	0.0975900072948533	0.12
Nep3	dDpp	0	0.08	0.2	0.0975900072948533	0.12
Nep3	dOptix	0	0.08	0.2	0.0975900072948533	0.12
Nep3	vVsx	0	0.08	0.2	0.0975900072948533	0.12
Nep3	vVsx.dVsx.dOptix	0	0.08	0.2	0.0975900072948533	0.12
Nep3	vOptix.vVsx.dVsx	0	0.08	0.2	0.0975900072948533	0.12
Nep3	Slp_D	-1.29	0.08	0.2	0.0975900072948533	0.12
Nep3	Erm_Ey	-2.87	0.08	0.2	0.0975900072948533	0.12
Nep3	vdDpp.vdOptix	-6.03	0.08	0.2	0.0975900072948533	0.12
Nep3	D_BarHI	-6.05	0.08	0.2	0.0975900072948533	0.12
Nep3	Hth_Opa	-6.19	0.08	0.2	0.0975900072948533	0.12
Nep3	dDpp.dOptix	-6.46	0.08	0.2	0.0975900072948533	0.12
Nep3	vdOptix.vdVsx	-8.37	0.08	0.2	0.0975900072948533	0.12
Nep3	vDpp	-11.8	0.08	0.2	0.0975900072948533	0.12
Nep3	vOptix	-12.23	0.08	0.2	0.0975900072948533	0.12
Dop2R	dVsx	3.39	0.129	0.57	1	0.79
Dop2R	Notch	2.98	0.129	0.57	1	0.79
Dop2R	vOptix.vVsx	1.95	0.129	0.57	1	0.79
Dop2R	Hth	1.71	0.129	0.57	1	0.79
Dop2R	vDpp.vOptix	0.58	0.129	0.57	1	0.79
Dop2R	whole_OPC	0.47	0.129	0.57	1	0.79
Dop2R	dDpp	0	0.129	0.57	1	0.79
Dop2R	vVsx	0	0.129	0.57	1	0.79
Dop2R	vVsx.dVsx.dOptix	0	0.129	0.57	1	0.79
Dop2R	vOptix.vVsx.dVsx	0	0.129	0.57	1	0.79
Dop2R	dOptix.dVsx	-0.46	0.129	0.57	1	0.79
Dop2R	Ey_Hbn	-0.47	0.129	0.57	1	0.79
Dop2R	dDpp.dOptix	-0.76	0.129	0.57	1	0.79
Dop2R	D_BarHI	-0.95	0.129	0.57	1	0.79
Dop2R	Opa_Erm	-2.53	0.129	0.57	1	0.79
Dop2R	Hth_Opa	-2.76	0.129	0.57	1	0.79
Dop2R	vdVsx	-4.29	0.129	0.57	1	0.79
Dop2R	vDpp	-4.97	0.129	0.57	1	0.79
Dop2R	vdDpp.vdOptix	-6.45	0.129	0.57	1	0.79
Dop2R	Hbn_Opa_Slp	-6.48	0.129	0.57	1	0.79
Dop2R	Slp_D	-6.78	0.129	0.57	1	0.79
Dop2R	vdOptix.vdVsx	-6.93	0.129	0.57	1	0.79
Dop2R	dOptix	-7.03	0.129	0.57	1	0.79
Dop2R	Erm_Ey	-7.29	0.129	0.57	1	0.79
Dop2R	vOptix	-8.71	0.129	0.57	1	0.79
Dop2R	vdOptix	-8.76	0.129	0.57	1	0.79
Dop2R	vdDpp	-9.96	0.129	0.57	1	0.79
CG9581	dOptix.dVsx	14.85	0.126	0.24	0.382970843102535	0.76
CG9581	Erm_Ey	9.8	0.126	0.24	0.382970843102535	0.76
CG9581	Slp_D	5.91	0.126	0.24	0.382970843102535	0.76
CG9581	whole_OPC	5.54	0.126	0.24	0.382970843102535	0.76
CG9581	vDpp.vOptix	5.54	0.126	0.24	0.382970843102535	0.76
CG9581	Hbn_Opa_Slp	5.28	0.126	0.24	0.382970843102535	0.76
CG9581	dVsx	4.62	0.126	0.24	0.382970843102535	0.76
CG9581	Notch	3.94	0.126	0.24	0.382970843102535	0.76
CG9581	Ey_Hbn	3.29	0.126	0.24	0.382970843102535	0.76
CG9581	Opa_Erm	2.85	0.126	0.24	0.382970843102535	0.76
CG9581	dOptix	2.73	0.126	0.24	0.382970843102535	0.76
CG9581	vdOptix	2.13	0.126	0.24	0.382970843102535	0.76
CG9581	vdOptix.vdVsx	1.87	0.126	0.24	0.382970843102535	0.76
CG9581	vOptix.vVsx	1.62	0.126	0.24	0.382970843102535	0.76
CG9581	D_BarHI	1.07	0.126	0.24	0.382970843102535	0.76
CG9581	vdDpp	0.38	0.126	0.24	0.382970843102535	0.76
CG9581	vDpp	0	0.126	0.24	0.382970843102535	0.76
CG9581	vVsx	0	0.126	0.24	0.382970843102535	0.76
CG9581	vVsx.dVsx.dOptix	0	0.126	0.24	0.382970843102535	0.76
CG9581	vOptix.vVsx.dVsx	0	0.126	0.24	0.382970843102535	0.76
CG9581	vOptix	-0.87	0.126	0.24	0.382970843102535	0.76
CG9581	vdVsx	-2.51	0.126	0.24	0.382970843102535	0.76
CG9581	Hth_Opa	-5.15	0.126	0.24	0.382970843102535	0.76
CG9581	vdDpp.vdOptix	-5.22	0.126	0.24	0.382970843102535	0.76
CG9581	dDpp	-5.87	0.126	0.24	0.382970843102535	0.76
CG9581	Hth	-6.51	0.126	0.24	0.382970843102535	0.76
CG9581	dDpp.dOptix	-13.91	0.126	0.24	0.382970843102535	0.76
CG9578	vdOptix	11.9	0.164	0.45	0.683130051063973	0.7
CG9578	vDpp.vOptix	10.52	0.164	0.45	0.683130051063973	0.7
CG9578	vdVsx	9.35	0.164	0.45	0.683130051063973	0.7
CG9578	whole_OPC	8.63	0.164	0.45	0.683130051063973	0.7
CG9578	vOptix.vVsx	8.59	0.164	0.45	0.683130051063973	0.7
CG9578	vdDpp	4.05	0.164	0.45	0.683130051063973	0.7
CG9578	Hth	3.29	0.164	0.45	0.683130051063973	0.7
CG9578	Opa_Erm	2.32	0.164	0.45	0.683130051063973	0.7
CG9578	Slp_D	1.69	0.164	0.45	0.683130051063973	0.7
CG9578	D_BarHI	1.64	0.164	0.45	0.683130051063973	0.7
CG9578	Notch	0.24	0.164	0.45	0.683130051063973	0.7
CG9578	vOptix	0.07	0.164	0.45	0.683130051063973	0.7
CG9578	dDpp	0	0.164	0.45	0.683130051063973	0.7
CG9578	vdOptix.vdVsx	0	0.164	0.45	0.683130051063973	0.7
CG9578	vVsx	0	0.164	0.45	0.683130051063973	0.7
CG9578	vVsx.dVsx.dOptix	0	0.164	0.45	0.683130051063973	0.7
CG9578	vOptix.vVsx.dVsx	0	0.164	0.45	0.683130051063973	0.7
CG9578	Hbn_Opa_Slp	-0.09	0.164	0.45	0.683130051063973	0.7
CG9578	Hth_Opa	-0.28	0.164	0.45	0.683130051063973	0.7
CG9578	vdDpp.vdOptix	-0.6	0.164	0.45	0.683130051063973	0.7
CG9578	dVsx	-0.97	0.164	0.45	0.683130051063973	0.7
CG9578	Ey_Hbn	-1.59	0.164	0.45	0.683130051063973	0.7
CG9578	dDpp.dOptix	-2.47	0.164	0.45	0.683130051063973	0.7
CG9578	vDpp	-3.08	0.164	0.45	0.683130051063973	0.7
CG9578	dOptix.dVsx	-4.34	0.164	0.45	0.683130051063973	0.7
CG9578	Erm_Ey	-5.09	0.164	0.45	0.683130051063973	0.7
CG9578	dOptix	-5.32	0.164	0.45	0.683130051063973	0.7
AnxB10	Ey_Hbn	20.91	0.122	0.23	1	0.71
AnxB10	Hth_Opa	14.15	0.122	0.23	1	0.71
AnxB10	vdDpp	11.64	0.122	0.23	1	0.71
AnxB10	whole_OPC	8.85	0.122	0.23	1	0.71
AnxB10	dOptix	7.34	0.122	0.23	1	0.71
AnxB10	Notch	6.02	0.122	0.23	1	0.71
AnxB10	D_BarHI	4.92	0.122	0.23	1	0.71
AnxB10	Opa_Erm	4.6	0.122	0.23	1	0.71
AnxB10	dOptix.dVsx	3.47	0.122	0.23	1	0.71
AnxB10	Erm_Ey	2.11	0.122	0.23	1	0.71
AnxB10	vDpp.vOptix	1.72	0.122	0.23	1	0.71
AnxB10	vdOptix.vdVsx	1.68	0.122	0.23	1	0.71
AnxB10	dDpp	1.56	0.122	0.23	1	0.71
AnxB10	Slp_D	0.56	0.122	0.23	1	0.71
AnxB10	vVsx	0	0.122	0.23	1	0.71
AnxB10	vVsx.dVsx.dOptix	0	0.122	0.23	1	0.71
AnxB10	vOptix.vVsx.dVsx	0	0.122	0.23	1	0.71
AnxB10	dVsx	-0.5	0.122	0.23	1	0.71
AnxB10	vDpp	-0.67	0.122	0.23	1	0.71
AnxB10	vdVsx	-2.76	0.122	0.23	1	0.71
AnxB10	Hth	-3.12	0.122	0.23	1	0.71
AnxB10	Hbn_Opa_Slp	-3.39	0.122	0.23	1	0.71
AnxB10	vdOptix	-4.08	0.122	0.23	1	0.71
AnxB10	vdDpp.vdOptix	-4.79	0.122	0.23	1	0.71
AnxB10	vOptix	-5.58	0.122	0.23	1	0.71
AnxB10	vOptix.vVsx	-7.05	0.122	0.23	1	0.71
AnxB10	dDpp.dOptix	-7.1	0.122	0.23	1	0.71
CG17068	dDpp	15.87	0.067	0.21	0.333333333333333	0.74
CG17068	vdVsx	10.66	0.067	0.21	0.333333333333333	0.74
CG17068	Hth	10.13	0.067	0.21	0.333333333333333	0.74
CG17068	Ey_Hbn	5.14	0.067	0.21	0.333333333333333	0.74
CG17068	vDpp.vOptix	4.31	0.067	0.21	0.333333333333333	0.74
CG17068	whole_OPC	4.31	0.067	0.21	0.333333333333333	0.74
CG17068	vdOptix	2.74	0.067	0.21	0.333333333333333	0.74
CG17068	Hth_Opa	2.6	0.067	0.21	0.333333333333333	0.74
CG17068	Notch	2.24	0.067	0.21	0.333333333333333	0.74
CG17068	Opa_Erm	1.66	0.067	0.21	0.333333333333333	0.74
CG17068	Erm_Ey	1.54	0.067	0.21	0.333333333333333	0.74
CG17068	vdDpp	1.1	0.067	0.21	0.333333333333333	0.74
CG17068	vdDpp.vdOptix	0.66	0.067	0.21	0.333333333333333	0.74
CG17068	vDpp	0	0.067	0.21	0.333333333333333	0.74
CG17068	vVsx	0	0.067	0.21	0.333333333333333	0.74
CG17068	vVsx.dVsx.dOptix	0	0.067	0.21	0.333333333333333	0.74
CG17068	vOptix.vVsx.dVsx	0	0.067	0.21	0.333333333333333	0.74
CG17068	vOptix.vVsx	-0.92	0.067	0.21	0.333333333333333	0.74
CG17068	D_BarHI	-1.62	0.067	0.21	0.333333333333333	0.74
CG17068	vdOptix.vdVsx	-2.11	0.067	0.21	0.333333333333333	0.74
CG17068	dDpp.dOptix	-2.3	0.067	0.21	0.333333333333333	0.74
CG17068	dOptix.dVsx	-3.33	0.067	0.21	0.333333333333333	0.74
CG17068	Slp_D	-4.98	0.067	0.21	0.333333333333333	0.74
CG17068	dVsx	-5.22	0.067	0.21	0.333333333333333	0.74
CG17068	vOptix	-7.05	0.067	0.21	0.333333333333333	0.74
CG17068	Hbn_Opa_Slp	-7.25	0.067	0.21	0.333333333333333	0.74
CG17068	dOptix	-10.86	0.067	0.21	0.333333333333333	0.74
Rab10	vdOptix	7.31	0.086	-0.29	0.0975900072948533	0.01
Rab10	vDpp.vOptix	6.74	0.086	-0.29	0.0975900072948533	0.01
Rab10	vOptix	6	0.086	-0.29	0.0975900072948533	0.01
Rab10	dDpp.dOptix	5.94	0.086	-0.29	0.0975900072948533	0.01
Rab10	Hbn_Opa_Slp	5.14	0.086	-0.29	0.0975900072948533	0.01
Rab10	whole_OPC	3.09	0.086	-0.29	0.0975900072948533	0.01
Rab10	Hth	2.25	0.086	-0.29	0.0975900072948533	0.01
Rab10	Slp_D	0.86	0.086	-0.29	0.0975900072948533	0.01
Rab10	dOptix.dVsx	0.68	0.086	-0.29	0.0975900072948533	0.01
Rab10	vDpp	0	0.086	-0.29	0.0975900072948533	0.01
Rab10	vVsx	0	0.086	-0.29	0.0975900072948533	0.01
Rab10	vVsx.dVsx.dOptix	0	0.086	-0.29	0.0975900072948533	0.01
Rab10	vOptix.vVsx.dVsx	0	0.086	-0.29	0.0975900072948533	0.01
Rab10	Ey_Hbn	-0.12	0.086	-0.29	0.0975900072948533	0.01
Rab10	vdDpp.vdOptix	-1.13	0.086	-0.29	0.0975900072948533	0.01
Rab10	Hth_Opa	-1.18	0.086	-0.29	0.0975900072948533	0.01
Rab10	vdOptix.vdVsx	-1.83	0.086	-0.29	0.0975900072948533	0.01
Rab10	vOptix.vVsx	-2.1	0.086	-0.29	0.0975900072948533	0.01
Rab10	Erm_Ey	-2.16	0.086	-0.29	0.0975900072948533	0.01
Rab10	vdDpp	-2.39	0.086	-0.29	0.0975900072948533	0.01
Rab10	D_BarHI	-2.47	0.086	-0.29	0.0975900072948533	0.01
Rab10	dVsx	-4.77	0.086	-0.29	0.0975900072948533	0.01
Rab10	Notch	-5.44	0.086	-0.29	0.0975900072948533	0.01
Rab10	dOptix	-5.88	0.086	-0.29	0.0975900072948533	0.01
Rab10	vdVsx	-7.01	0.086	-0.29	0.0975900072948533	0.01
Rab10	dDpp	-11.14	0.086	-0.29	0.0975900072948533	0.01
Rab10	Opa_Erm	-13.58	0.086	-0.29	0.0975900072948533	0.01
CG17065	dOptix.dVsx	23.6	0.199	0.5	0.522232967867094	0.81
CG17065	dVsx	18.23	0.199	0.5	0.522232967867094	0.81
CG17065	vdVsx	14.65	0.199	0.5	0.522232967867094	0.81
CG17065	vdDpp.vdOptix	9.02	0.199	0.5	0.522232967867094	0.81
CG17065	Notch	8.93	0.199	0.5	0.522232967867094	0.81
CG17065	Hth	5.99	0.199	0.5	0.522232967867094	0.81
CG17065	vdOptix.vdVsx	5.42	0.199	0.5	0.522232967867094	0.81
CG17065	Ey_Hbn	3.19	0.199	0.5	0.522232967867094	0.81
CG17065	dDpp.dOptix	2.2	0.199	0.5	0.522232967867094	0.81
CG17065	vOptix	1.7	0.199	0.5	0.522232967867094	0.81
CG17065	dOptix	0.74	0.199	0.5	0.522232967867094	0.81
CG17065	vdDpp	0.67	0.199	0.5	0.522232967867094	0.81
CG17065	D_BarHI	0.03	0.199	0.5	0.522232967867094	0.81
CG17065	vVsx	0	0.199	0.5	0.522232967867094	0.81
CG17065	vVsx.dVsx.dOptix	0	0.199	0.5	0.522232967867094	0.81
CG17065	vOptix.vVsx.dVsx	0	0.199	0.5	0.522232967867094	0.81
CG17065	Slp_D	-0.14	0.199	0.5	0.522232967867094	0.81
CG17065	vDpp	-0.46	0.199	0.5	0.522232967867094	0.81
CG17065	whole_OPC	-1.22	0.199	0.5	0.522232967867094	0.81
CG17065	vdOptix	-2	0.199	0.5	0.522232967867094	0.81
CG17065	dDpp	-3.99	0.199	0.5	0.522232967867094	0.81
CG17065	vOptix.vVsx	-5.02	0.199	0.5	0.522232967867094	0.81
CG17065	Hth_Opa	-5.44	0.199	0.5	0.522232967867094	0.81
CG17065	Hbn_Opa_Slp	-6.57	0.199	0.5	0.522232967867094	0.81
CG17065	vDpp.vOptix	-6.62	0.199	0.5	0.522232967867094	0.81
CG17065	Opa_Erm	-6.8	0.199	0.5	0.522232967867094	0.81
CG17065	Erm_Ey	-8.23	0.199	0.5	0.522232967867094	0.81
CG1504	whole_OPC	6.76	0.305	0.16	0.53748384988657	0.28
CG1504	Hth	6.05	0.305	0.16	0.53748384988657	0.28
CG1504	Notch	4.15	0.305	0.16	0.53748384988657	0.28
CG1504	vDpp.vOptix	3.52	0.305	0.16	0.53748384988657	0.28
CG1504	dDpp.dOptix	3.47	0.305	0.16	0.53748384988657	0.28
CG1504	dOptix	2.59	0.305	0.16	0.53748384988657	0.28
CG1504	vOptix.vVsx	1.9	0.305	0.16	0.53748384988657	0.28
CG1504	Erm_Ey	1.76	0.305	0.16	0.53748384988657	0.28
CG1504	Hth_Opa	0.81	0.305	0.16	0.53748384988657	0.28
CG1504	vdDpp.vdOptix	0.42	0.305	0.16	0.53748384988657	0.28
CG1504	dDpp	0.35	0.305	0.16	0.53748384988657	0.28
CG1504	Slp_D	0.13	0.305	0.16	0.53748384988657	0.28
CG1504	vDpp	0	0.305	0.16	0.53748384988657	0.28
CG1504	vVsx	0	0.305	0.16	0.53748384988657	0.28
CG1504	vVsx.dVsx.dOptix	0	0.305	0.16	0.53748384988657	0.28
CG1504	vOptix.vVsx.dVsx	0	0.305	0.16	0.53748384988657	0.28
CG1504	vdVsx	-0.1	0.305	0.16	0.53748384988657	0.28
CG1504	vdOptix	-0.87	0.305	0.16	0.53748384988657	0.28
CG1504	vOptix	-1.03	0.305	0.16	0.53748384988657	0.28
CG1504	vdDpp	-1.14	0.305	0.16	0.53748384988657	0.28
CG1504	Ey_Hbn	-1.27	0.305	0.16	0.53748384988657	0.28
CG1504	Hbn_Opa_Slp	-1.43	0.305	0.16	0.53748384988657	0.28
CG1504	vdOptix.vdVsx	-1.89	0.305	0.16	0.53748384988657	0.28
CG1504	Opa_Erm	-2.27	0.305	0.16	0.53748384988657	0.28
CG1504	dVsx	-2.91	0.305	0.16	0.53748384988657	0.28
CG1504	dOptix.dVsx	-3.54	0.305	0.16	0.53748384988657	0.28
CG1504	D_BarHI	-3.91	0.305	0.16	0.53748384988657	0.28
l(1)G0004	Notch	20.16	0.085	-0.04	0.29277002188456	0.25
l(1)G0004	vOptix	13.48	0.085	-0.04	0.29277002188456	0.25
l(1)G0004	Opa_Erm	10.2	0.085	-0.04	0.29277002188456	0.25
l(1)G0004	vdDpp	10.06	0.085	-0.04	0.29277002188456	0.25
l(1)G0004	D_BarHI	9.13	0.085	-0.04	0.29277002188456	0.25
l(1)G0004	vdVsx	6.83	0.085	-0.04	0.29277002188456	0.25
l(1)G0004	vdOptix	5.97	0.085	-0.04	0.29277002188456	0.25
l(1)G0004	Hth	5.63	0.085	-0.04	0.29277002188456	0.25
l(1)G0004	Erm_Ey	5	0.085	-0.04	0.29277002188456	0.25
l(1)G0004	vdDpp.vdOptix	4.07	0.085	-0.04	0.29277002188456	0.25
l(1)G0004	vDpp.vOptix	3.62	0.085	-0.04	0.29277002188456	0.25
l(1)G0004	dDpp	3.32	0.085	-0.04	0.29277002188456	0.25
l(1)G0004	whole_OPC	1.6	0.085	-0.04	0.29277002188456	0.25
l(1)G0004	dOptix.dVsx	0.73	0.085	-0.04	0.29277002188456	0.25
l(1)G0004	vVsx	0	0.085	-0.04	0.29277002188456	0.25
l(1)G0004	vVsx.dVsx.dOptix	0	0.085	-0.04	0.29277002188456	0.25
l(1)G0004	vOptix.vVsx.dVsx	0	0.085	-0.04	0.29277002188456	0.25
l(1)G0004	Hbn_Opa_Slp	-0.25	0.085	-0.04	0.29277002188456	0.25
l(1)G0004	Ey_Hbn	-0.73	0.085	-0.04	0.29277002188456	0.25
l(1)G0004	vdOptix.vdVsx	-1.32	0.085	-0.04	0.29277002188456	0.25
l(1)G0004	Hth_Opa	-2.05	0.085	-0.04	0.29277002188456	0.25
l(1)G0004	vDpp	-3.34	0.085	-0.04	0.29277002188456	0.25
l(1)G0004	dDpp.dOptix	-7.3	0.085	-0.04	0.29277002188456	0.25
l(1)G0004	dVsx	-8.67	0.085	-0.04	0.29277002188456	0.25
l(1)G0004	dOptix	-9.76	0.085	-0.04	0.29277002188456	0.25
l(1)G0004	vOptix.vVsx	-10.46	0.085	-0.04	0.29277002188456	0.25
l(1)G0004	Slp_D	-10.85	0.085	-0.04	0.29277002188456	0.25
HERC2	Hbn_Opa_Slp	5.54	0.056	0.14	0.333333333333333	0.69
HERC2	dDpp.dOptix	1.78	0.056	0.14	0.333333333333333	0.69
HERC2	vdOptix.vdVsx	1.02	0.056	0.14	0.333333333333333	0.69
HERC2	Opa_Erm	0.48	0.056	0.14	0.333333333333333	0.69
HERC2	vDpp	0	0.056	0.14	0.333333333333333	0.69
HERC2	vVsx	0	0.056	0.14	0.333333333333333	0.69
HERC2	vVsx.dVsx.dOptix	0	0.056	0.14	0.333333333333333	0.69
HERC2	vOptix.vVsx.dVsx	0	0.056	0.14	0.333333333333333	0.69
HERC2	vOptix.vVsx	-0.61	0.056	0.14	0.333333333333333	0.69
HERC2	vOptix	-1.5	0.056	0.14	0.333333333333333	0.69
HERC2	D_BarHI	-1.59	0.056	0.14	0.333333333333333	0.69
HERC2	vdDpp.vdOptix	-2.62	0.056	0.14	0.333333333333333	0.69
HERC2	dDpp	-2.97	0.056	0.14	0.333333333333333	0.69
HERC2	Hth	-3.18	0.056	0.14	0.333333333333333	0.69
HERC2	vDpp.vOptix	-3.45	0.056	0.14	0.333333333333333	0.69
HERC2	dOptix	-3.56	0.056	0.14	0.333333333333333	0.69
HERC2	vdDpp	-3.88	0.056	0.14	0.333333333333333	0.69
HERC2	Hth_Opa	-3.94	0.056	0.14	0.333333333333333	0.69
HERC2	dVsx	-4.18	0.056	0.14	0.333333333333333	0.69
HERC2	Slp_D	-4.21	0.056	0.14	0.333333333333333	0.69
HERC2	Erm_Ey	-4.6	0.056	0.14	0.333333333333333	0.69
HERC2	Notch	-5.19	0.056	0.14	0.333333333333333	0.69
HERC2	vdVsx	-6.39	0.056	0.14	0.333333333333333	0.69
HERC2	whole_OPC	-7.13	0.056	0.14	0.333333333333333	0.69
HERC2	vdOptix	-8.42	0.056	0.14	0.333333333333333	0.69
HERC2	dOptix.dVsx	-9.22	0.056	0.14	0.333333333333333	0.69
HERC2	Ey_Hbn	-10.64	0.056	0.14	0.333333333333333	0.69
mal	dOptix	10.39	0.05	0.63	1	0.86
mal	vdOptix.vdVsx	6.38	0.05	0.63	1	0.86
mal	Hth	6.01	0.05	0.63	1	0.86
mal	vOptix.vVsx	3.52	0.05	0.63	1	0.86
mal	dDpp	1.26	0.05	0.63	1	0.86
mal	vVsx	0	0.05	0.63	1	0.86
mal	vVsx.dVsx.dOptix	0	0.05	0.63	1	0.86
mal	vOptix.vVsx.dVsx	0	0.05	0.63	1	0.86
mal	vdDpp	-0.52	0.05	0.63	1	0.86
mal	vDpp	-0.55	0.05	0.63	1	0.86
mal	whole_OPC	-1.26	0.05	0.63	1	0.86
mal	dDpp.dOptix	-1.84	0.05	0.63	1	0.86
mal	Erm_Ey	-1.85	0.05	0.63	1	0.86
mal	dVsx	-2.91	0.05	0.63	1	0.86
mal	Opa_Erm	-3.96	0.05	0.63	1	0.86
mal	Hth_Opa	-4.64	0.05	0.63	1	0.86
mal	vdDpp.vdOptix	-4.71	0.05	0.63	1	0.86
mal	Notch	-6.11	0.05	0.63	1	0.86
mal	vdOptix	-6.45	0.05	0.63	1	0.86
mal	Ey_Hbn	-7.02	0.05	0.63	1	0.86
mal	Hbn_Opa_Slp	-7.19	0.05	0.63	1	0.86
mal	Slp_D	-7.4	0.05	0.63	1	0.86
mal	vdVsx	-7.41	0.05	0.63	1	0.86
mal	D_BarHI	-9.37	0.05	0.63	1	0.86
mal	vDpp.vOptix	-11.23	0.05	0.63	1	0.86
mal	vOptix	-12.53	0.05	0.63	1	0.86
mal	dOptix.dVsx	-15.39	0.05	0.63	1	0.86
RunxB	dVsx	8.45	0.373	-0.1	0.218217890235992	0.16
RunxB	Erm_Ey	2.34	0.373	-0.1	0.218217890235992	0.16
RunxB	vDpp.vOptix	2.31	0.373	-0.1	0.218217890235992	0.16
RunxB	dDpp.dOptix	1.53	0.373	-0.1	0.218217890235992	0.16
RunxB	dDpp	1.13	0.373	-0.1	0.218217890235992	0.16
RunxB	vOptix.vVsx	0.91	0.373	-0.1	0.218217890235992	0.16
RunxB	Opa_Erm	0.85	0.373	-0.1	0.218217890235992	0.16
RunxB	vdDpp	0.71	0.373	-0.1	0.218217890235992	0.16
RunxB	Hth	0.27	0.373	-0.1	0.218217890235992	0.16
RunxB	vDpp	0	0.373	-0.1	0.218217890235992	0.16
RunxB	vVsx	0	0.373	-0.1	0.218217890235992	0.16
RunxB	vVsx.dVsx.dOptix	0	0.373	-0.1	0.218217890235992	0.16
RunxB	vOptix.vVsx.dVsx	0	0.373	-0.1	0.218217890235992	0.16
RunxB	dOptix.dVsx	-0.87	0.373	-0.1	0.218217890235992	0.16
RunxB	D_BarHI	-0.99	0.373	-0.1	0.218217890235992	0.16
RunxB	dOptix	-1.03	0.373	-0.1	0.218217890235992	0.16
RunxB	vdOptix	-1.13	0.373	-0.1	0.218217890235992	0.16
RunxB	Hbn_Opa_Slp	-1.24	0.373	-0.1	0.218217890235992	0.16
RunxB	whole_OPC	-1.32	0.373	-0.1	0.218217890235992	0.16
RunxB	vOptix	-1.36	0.373	-0.1	0.218217890235992	0.16
RunxB	vdDpp.vdOptix	-1.85	0.373	-0.1	0.218217890235992	0.16
RunxB	Hth_Opa	-1.87	0.373	-0.1	0.218217890235992	0.16
RunxB	Ey_Hbn	-2.35	0.373	-0.1	0.218217890235992	0.16
RunxB	vdVsx	-2.38	0.373	-0.1	0.218217890235992	0.16
RunxB	Slp_D	-2.55	0.373	-0.1	0.218217890235992	0.16
RunxB	Notch	-2.89	0.373	-0.1	0.218217890235992	0.16
RunxB	vdOptix.vdVsx	-4.33	0.373	-0.1	0.218217890235992	0.16
run	Hth_Opa	11.74	0.149	0.69	1	0.84
run	Notch	7.66	0.149	0.69	1	0.84
run	whole_OPC	5.22	0.149	0.69	1	0.84
run	dVsx	4.95	0.149	0.69	1	0.84
run	Opa_Erm	3.96	0.149	0.69	1	0.84
run	vdOptix.vdVsx	2.08	0.149	0.69	1	0.84
run	Slp_D	1.82	0.149	0.69	1	0.84
run	Hbn_Opa_Slp	1.07	0.149	0.69	1	0.84
run	dDpp.dOptix	1.04	0.149	0.69	1	0.84
run	vDpp.vOptix	0.96	0.149	0.69	1	0.84
run	vOptix.vVsx	0.64	0.149	0.69	1	0.84
run	Hth	0.37	0.149	0.69	1	0.84
run	dDpp	0	0.149	0.69	1	0.84
run	vVsx	0	0.149	0.69	1	0.84
run	vVsx.dVsx.dOptix	0	0.149	0.69	1	0.84
run	vOptix.vVsx.dVsx	0	0.149	0.69	1	0.84
run	vdOptix	-0.19	0.149	0.69	1	0.84
run	vDpp	-0.34	0.149	0.69	1	0.84
run	vdDpp.vdOptix	-0.85	0.149	0.69	1	0.84
run	Ey_Hbn	-1.16	0.149	0.69	1	0.84
run	D_BarHI	-1.16	0.149	0.69	1	0.84
run	Erm_Ey	-1.65	0.149	0.69	1	0.84
run	dOptix	-1.95	0.149	0.69	1	0.84
run	vdVsx	-2.46	0.149	0.69	1	0.84
run	vOptix	-2.96	0.149	0.69	1	0.84
run	dOptix.dVsx	-3.46	0.149	0.69	1	0.84
run	vdDpp	-4.39	0.149	0.69	1	0.84
shakB	dOptix.dVsx	20.66	0.633	0.14	0.302613766334401	0.52
shakB	Notch	14.71	0.633	0.14	0.302613766334401	0.52
shakB	vdOptix.vdVsx	9.77	0.633	0.14	0.302613766334401	0.52
shakB	D_BarHI	5	0.633	0.14	0.302613766334401	0.52
shakB	Slp_D	4.26	0.633	0.14	0.302613766334401	0.52
shakB	vDpp	3.28	0.633	0.14	0.302613766334401	0.52
shakB	Hbn_Opa_Slp	2.85	0.633	0.14	0.302613766334401	0.52
shakB	vOptix	2.58	0.633	0.14	0.302613766334401	0.52
shakB	Ey_Hbn	1.69	0.633	0.14	0.302613766334401	0.52
shakB	whole_OPC	1.18	0.633	0.14	0.302613766334401	0.52
shakB	Hth	0.63	0.633	0.14	0.302613766334401	0.52
shakB	vdDpp	0.22	0.633	0.14	0.302613766334401	0.52
shakB	Erm_Ey	0.13	0.633	0.14	0.302613766334401	0.52
shakB	vOptix.vVsx	0	0.633	0.14	0.302613766334401	0.52
shakB	vVsx	0	0.633	0.14	0.302613766334401	0.52
shakB	vVsx.dVsx.dOptix	0	0.633	0.14	0.302613766334401	0.52
shakB	vOptix.vVsx.dVsx	0	0.633	0.14	0.302613766334401	0.52
shakB	dDpp	-0.69	0.633	0.14	0.302613766334401	0.52
shakB	Hth_Opa	-1.31	0.633	0.14	0.302613766334401	0.52
shakB	vdOptix	-1.57	0.633	0.14	0.302613766334401	0.52
shakB	vdDpp.vdOptix	-2.7	0.633	0.14	0.302613766334401	0.52
shakB	dOptix	-2.86	0.633	0.14	0.302613766334401	0.52
shakB	dVsx	-5.71	0.633	0.14	0.302613766334401	0.52
shakB	vdVsx	-5.82	0.633	0.14	0.302613766334401	0.52
shakB	dDpp.dOptix	-6.09	0.633	0.14	0.302613766334401	0.52
shakB	Opa_Erm	-7.8	0.633	0.14	0.302613766334401	0.52
shakB	vDpp.vOptix	-9.24	0.633	0.14	0.302613766334401	0.52
CG1532	Notch	31.72	0.102	0.14	0.227710017021324	0.46
CG1532	Hth	12.56	0.102	0.14	0.227710017021324	0.46
CG1532	vDpp.vOptix	4.19	0.102	0.14	0.227710017021324	0.46
CG1532	Ey_Hbn	3.58	0.102	0.14	0.227710017021324	0.46
CG1532	D_BarHI	3.26	0.102	0.14	0.227710017021324	0.46
CG1532	Hbn_Opa_Slp	3.17	0.102	0.14	0.227710017021324	0.46
CG1532	vdOptix	2.82	0.102	0.14	0.227710017021324	0.46
CG1532	dVsx	2.76	0.102	0.14	0.227710017021324	0.46
CG1532	vdDpp.vdOptix	1.98	0.102	0.14	0.227710017021324	0.46
CG1532	vDpp	1.03	0.102	0.14	0.227710017021324	0.46
CG1532	vdOptix.vdVsx	0.99	0.102	0.14	0.227710017021324	0.46
CG1532	dDpp	0.95	0.102	0.14	0.227710017021324	0.46
CG1532	vVsx	0	0.102	0.14	0.227710017021324	0.46
CG1532	vVsx.dVsx.dOptix	0	0.102	0.14	0.227710017021324	0.46
CG1532	vOptix.vVsx.dVsx	0	0.102	0.14	0.227710017021324	0.46
CG1532	Hth_Opa	-1.66	0.102	0.14	0.227710017021324	0.46
CG1532	Erm_Ey	-2.1	0.102	0.14	0.227710017021324	0.46
CG1532	vdDpp	-3	0.102	0.14	0.227710017021324	0.46
CG1532	whole_OPC	-4.74	0.102	0.14	0.227710017021324	0.46
CG1532	vdVsx	-5.14	0.102	0.14	0.227710017021324	0.46
CG1532	dDpp.dOptix	-6.33	0.102	0.14	0.227710017021324	0.46
CG1532	vOptix	-7.81	0.102	0.14	0.227710017021324	0.46
CG1532	dOptix	-8.17	0.102	0.14	0.227710017021324	0.46
CG1532	Slp_D	-8.47	0.102	0.14	0.227710017021324	0.46
CG1532	vOptix.vVsx	-8.96	0.102	0.14	0.227710017021324	0.46
CG1532	dOptix.dVsx	-9.81	0.102	0.14	0.227710017021324	0.46
CG1532	Opa_Erm	-9.87	0.102	0.14	0.227710017021324	0.46
Cbs	Hth	19.27	0.13	0.44	0.423659272868162	0.34
Cbs	vdDpp	14.18	0.13	0.44	0.423659272868162	0.34
Cbs	vDpp.vOptix	12.4	0.13	0.44	0.423659272868162	0.34
Cbs	Erm_Ey	10.02	0.13	0.44	0.423659272868162	0.34
Cbs	vOptix.vVsx	8.19	0.13	0.44	0.423659272868162	0.34
Cbs	Hbn_Opa_Slp	7.88	0.13	0.44	0.423659272868162	0.34
Cbs	dDpp	7.07	0.13	0.44	0.423659272868162	0.34
Cbs	vDpp	5.22	0.13	0.44	0.423659272868162	0.34
Cbs	vdOptix	4.55	0.13	0.44	0.423659272868162	0.34
Cbs	whole_OPC	1.8	0.13	0.44	0.423659272868162	0.34
Cbs	Opa_Erm	1.44	0.13	0.44	0.423659272868162	0.34
Cbs	Ey_Hbn	0.91	0.13	0.44	0.423659272868162	0.34
Cbs	vdOptix.vdVsx	0	0.13	0.44	0.423659272868162	0.34
Cbs	vVsx	0	0.13	0.44	0.423659272868162	0.34
Cbs	vVsx.dVsx.dOptix	0	0.13	0.44	0.423659272868162	0.34
Cbs	vOptix.vVsx.dVsx	0	0.13	0.44	0.423659272868162	0.34
Cbs	Hth_Opa	-0.33	0.13	0.44	0.423659272868162	0.34
Cbs	vdDpp.vdOptix	-2.16	0.13	0.44	0.423659272868162	0.34
Cbs	Notch	-2.46	0.13	0.44	0.423659272868162	0.34
Cbs	vdVsx	-4.51	0.13	0.44	0.423659272868162	0.34
Cbs	D_BarHI	-4.58	0.13	0.44	0.423659272868162	0.34
Cbs	dDpp.dOptix	-5.72	0.13	0.44	0.423659272868162	0.34
Cbs	Slp_D	-5.78	0.13	0.44	0.423659272868162	0.34
Cbs	dOptix.dVsx	-7.81	0.13	0.44	0.423659272868162	0.34
Cbs	dOptix	-7.86	0.13	0.44	0.423659272868162	0.34
Cbs	dVsx	-8.11	0.13	0.44	0.423659272868162	0.34
Cbs	vOptix	-10.21	0.13	0.44	0.423659272868162	0.34
CG15445	vdVsx	19.79	0.116	0.58	0.53748384988657	0.95
CG15445	dDpp	11.51	0.116	0.58	0.53748384988657	0.95
CG15445	vOptix	9.86	0.116	0.58	0.53748384988657	0.95
CG15445	whole_OPC	7.73	0.116	0.58	0.53748384988657	0.95
CG15445	Slp_D	7.23	0.116	0.58	0.53748384988657	0.95
CG15445	vDpp.vOptix	6.18	0.116	0.58	0.53748384988657	0.95
CG15445	Hbn_Opa_Slp	4.21	0.116	0.58	0.53748384988657	0.95
CG15445	dVsx	4.18	0.116	0.58	0.53748384988657	0.95
CG15445	Hth	4.16	0.116	0.58	0.53748384988657	0.95
CG15445	Opa_Erm	2.19	0.116	0.58	0.53748384988657	0.95
CG15445	dOptix.dVsx	0.36	0.116	0.58	0.53748384988657	0.95
CG15445	Erm_Ey	0.07	0.116	0.58	0.53748384988657	0.95
CG15445	vDpp	0	0.116	0.58	0.53748384988657	0.95
CG15445	vVsx	0	0.116	0.58	0.53748384988657	0.95
CG15445	vVsx.dVsx.dOptix	0	0.116	0.58	0.53748384988657	0.95
CG15445	vOptix.vVsx.dVsx	0	0.116	0.58	0.53748384988657	0.95
CG15445	vdOptix	-2.24	0.116	0.58	0.53748384988657	0.95
CG15445	dOptix	-2.34	0.116	0.58	0.53748384988657	0.95
CG15445	dDpp.dOptix	-3.54	0.116	0.58	0.53748384988657	0.95
CG15445	D_BarHI	-3.77	0.116	0.58	0.53748384988657	0.95
CG15445	Hth_Opa	-3.91	0.116	0.58	0.53748384988657	0.95
CG15445	vdDpp.vdOptix	-4.27	0.116	0.58	0.53748384988657	0.95
CG15445	vdDpp	-4.57	0.116	0.58	0.53748384988657	0.95
CG15445	Ey_Hbn	-5.93	0.116	0.58	0.53748384988657	0.95
CG15445	vdOptix.vdVsx	-6.32	0.116	0.58	0.53748384988657	0.95
CG15445	Notch	-7.1	0.116	0.58	0.53748384988657	0.95
CG15445	vOptix.vVsx	-16.92	0.116	0.58	0.53748384988657	0.95
CG1722	whole_OPC	14.68	0.073	0.13	0.29277002188456	0.5
CG1722	Hth_Opa	6.23	0.073	0.13	0.29277002188456	0.5
CG1722	vOptix.vVsx	5.92	0.073	0.13	0.29277002188456	0.5
CG1722	dDpp.dOptix	2.63	0.073	0.13	0.29277002188456	0.5
CG1722	Ey_Hbn	1.7	0.073	0.13	0.29277002188456	0.5
CG1722	Opa_Erm	1.25	0.073	0.13	0.29277002188456	0.5
CG1722	D_BarHI	0.83	0.073	0.13	0.29277002188456	0.5
CG1722	Notch	0.72	0.073	0.13	0.29277002188456	0.5
CG1722	Hth	0.38	0.073	0.13	0.29277002188456	0.5
CG1722	vDpp	0	0.073	0.13	0.29277002188456	0.5
CG1722	vdOptix.vdVsx	0	0.073	0.13	0.29277002188456	0.5
CG1722	vVsx	0	0.073	0.13	0.29277002188456	0.5
CG1722	vVsx.dVsx.dOptix	0	0.073	0.13	0.29277002188456	0.5
CG1722	vOptix.vVsx.dVsx	0	0.073	0.13	0.29277002188456	0.5
CG1722	vDpp.vOptix	-2.79	0.073	0.13	0.29277002188456	0.5
CG1722	vdDpp	-3.22	0.073	0.13	0.29277002188456	0.5
CG1722	Hbn_Opa_Slp	-3.26	0.073	0.13	0.29277002188456	0.5
CG1722	dDpp	-5.06	0.073	0.13	0.29277002188456	0.5
CG1722	vdVsx	-5.34	0.073	0.13	0.29277002188456	0.5
CG1722	Erm_Ey	-5.56	0.073	0.13	0.29277002188456	0.5
CG1722	dOptix.dVsx	-6.74	0.073	0.13	0.29277002188456	0.5
CG1722	vdOptix	-7.98	0.073	0.13	0.29277002188456	0.5
CG1722	vOptix	-8.9	0.073	0.13	0.29277002188456	0.5
CG1722	vdDpp.vdOptix	-9.13	0.073	0.13	0.29277002188456	0.5
CG1722	dOptix	-10.16	0.073	0.13	0.29277002188456	0.5
CG1722	Slp_D	-10.24	0.073	0.13	0.29277002188456	0.5
CG1722	dVsx	-10.35	0.073	0.13	0.29277002188456	0.5
CG1718	vOptix	11.76	0.06	0.22	0.683130051063973	0.72
CG1718	Slp_D	5.47	0.06	0.22	0.683130051063973	0.72
CG1718	vOptix.vVsx	4.34	0.06	0.22	0.683130051063973	0.72
CG1718	Hth	3.91	0.06	0.22	0.683130051063973	0.72
CG1718	vDpp.vOptix	2.71	0.06	0.22	0.683130051063973	0.72
CG1718	dOptix.dVsx	1.89	0.06	0.22	0.683130051063973	0.72
CG1718	Hbn_Opa_Slp	0.64	0.06	0.22	0.683130051063973	0.72
CG1718	vDpp	0	0.06	0.22	0.683130051063973	0.72
CG1718	dDpp	0	0.06	0.22	0.683130051063973	0.72
CG1718	vVsx	0	0.06	0.22	0.683130051063973	0.72
CG1718	vVsx.dVsx.dOptix	0	0.06	0.22	0.683130051063973	0.72
CG1718	vOptix.vVsx.dVsx	0	0.06	0.22	0.683130051063973	0.72
CG1718	Opa_Erm	-0.6	0.06	0.22	0.683130051063973	0.72
CG1718	vdOptix	-1.55	0.06	0.22	0.683130051063973	0.72
CG1718	Erm_Ey	-1.62	0.06	0.22	0.683130051063973	0.72
CG1718	Ey_Hbn	-1.93	0.06	0.22	0.683130051063973	0.72
CG1718	dDpp.dOptix	-2.46	0.06	0.22	0.683130051063973	0.72
CG1718	whole_OPC	-2.89	0.06	0.22	0.683130051063973	0.72
CG1718	Notch	-3.56	0.06	0.22	0.683130051063973	0.72
CG1718	vdDpp.vdOptix	-4.44	0.06	0.22	0.683130051063973	0.72
CG1718	D_BarHI	-4.48	0.06	0.22	0.683130051063973	0.72
CG1718	vdVsx	-4.66	0.06	0.22	0.683130051063973	0.72
CG1718	dOptix	-4.86	0.06	0.22	0.683130051063973	0.72
CG1718	vdOptix.vdVsx	-5.28	0.06	0.22	0.683130051063973	0.72
CG1718	Hth_Opa	-5.55	0.06	0.22	0.683130051063973	0.72
CG1718	vdDpp	-6.37	0.06	0.22	0.683130051063973	0.72
CG1718	dVsx	-7	0.06	0.22	0.683130051063973	0.72
pen	Notch	11.51	0.123	0.4	0.560611910581388	0.62
pen	Hth	11.08	0.123	0.4	0.560611910581388	0.62
pen	Hth_Opa	10.93	0.123	0.4	0.560611910581388	0.62
pen	vdOptix	9.74	0.123	0.4	0.560611910581388	0.62
pen	D_BarHI	9.72	0.123	0.4	0.560611910581388	0.62
pen	whole_OPC	9.52	0.123	0.4	0.560611910581388	0.62
pen	vOptix.vVsx	8.71	0.123	0.4	0.560611910581388	0.62
pen	dOptix	7.84	0.123	0.4	0.560611910581388	0.62
pen	Opa_Erm	7.31	0.123	0.4	0.560611910581388	0.62
pen	vDpp	5.96	0.123	0.4	0.560611910581388	0.62
pen	vdDpp	4.35	0.123	0.4	0.560611910581388	0.62
pen	vDpp.vOptix	2.59	0.123	0.4	0.560611910581388	0.62
pen	Ey_Hbn	2.57	0.123	0.4	0.560611910581388	0.62
pen	Hbn_Opa_Slp	2.49	0.123	0.4	0.560611910581388	0.62
pen	Slp_D	0.16	0.123	0.4	0.560611910581388	0.62
pen	vdOptix.vdVsx	0	0.123	0.4	0.560611910581388	0.62
pen	vVsx	0	0.123	0.4	0.560611910581388	0.62
pen	vVsx.dVsx.dOptix	0	0.123	0.4	0.560611910581388	0.62
pen	vOptix.vVsx.dVsx	0	0.123	0.4	0.560611910581388	0.62
pen	dOptix.dVsx	-0.36	0.123	0.4	0.560611910581388	0.62
pen	dVsx	-0.7	0.123	0.4	0.560611910581388	0.62
pen	dDpp	-0.74	0.123	0.4	0.560611910581388	0.62
pen	Erm_Ey	-1.17	0.123	0.4	0.560611910581388	0.62
pen	vOptix	-5.82	0.123	0.4	0.560611910581388	0.62
pen	vdVsx	-6.2	0.123	0.4	0.560611910581388	0.62
pen	dDpp.dOptix	-6.48	0.123	0.4	0.560611910581388	0.62
pen	vdDpp.vdOptix	-9.16	0.123	0.4	0.560611910581388	0.62
sol	Hth	20.31	0.08	0.48	0.53748384988657	0.81
sol	D_BarHI	6.28	0.08	0.48	0.53748384988657	0.81
sol	dOptix.dVsx	5.66	0.08	0.48	0.53748384988657	0.81
sol	Opa_Erm	4.72	0.08	0.48	0.53748384988657	0.81
sol	vDpp.vOptix	4.25	0.08	0.48	0.53748384988657	0.81
sol	Hbn_Opa_Slp	2.09	0.08	0.48	0.53748384988657	0.81
sol	vdOptix.vdVsx	1.7	0.08	0.48	0.53748384988657	0.81
sol	Hth_Opa	0.53	0.08	0.48	0.53748384988657	0.81
sol	vDpp	0	0.08	0.48	0.53748384988657	0.81
sol	dDpp	0	0.08	0.48	0.53748384988657	0.81
sol	vVsx	0	0.08	0.48	0.53748384988657	0.81
sol	vVsx.dVsx.dOptix	0	0.08	0.48	0.53748384988657	0.81
sol	vOptix.vVsx.dVsx	0	0.08	0.48	0.53748384988657	0.81
sol	Ey_Hbn	-0.25	0.08	0.48	0.53748384988657	0.81
sol	vdDpp.vdOptix	-0.62	0.08	0.48	0.53748384988657	0.81
sol	Erm_Ey	-0.91	0.08	0.48	0.53748384988657	0.81
sol	dDpp.dOptix	-1.96	0.08	0.48	0.53748384988657	0.81
sol	whole_OPC	-2.78	0.08	0.48	0.53748384988657	0.81
sol	dVsx	-2.82	0.08	0.48	0.53748384988657	0.81
sol	Slp_D	-4.64	0.08	0.48	0.53748384988657	0.81
sol	vOptix	-5.04	0.08	0.48	0.53748384988657	0.81
sol	vdVsx	-5.22	0.08	0.48	0.53748384988657	0.81
sol	vOptix.vVsx	-7.11	0.08	0.48	0.53748384988657	0.81
sol	Notch	-8.11	0.08	0.48	0.53748384988657	0.81
sol	dOptix	-10.32	0.08	0.48	0.53748384988657	0.81
sol	vdOptix	-10.65	0.08	0.48	0.53748384988657	0.81
sol	vdDpp	-12.68	0.08	0.48	0.53748384988657	0.81
CG42343	Ey_Hbn	17.01	0.444	0.58	1	0.79
CG42343	Hbn_Opa_Slp	7.12	0.444	0.58	1	0.79
CG42343	dVsx	6.83	0.444	0.58	1	0.79
CG42343	Notch	6.81	0.444	0.58	1	0.79
CG42343	vdVsx	5.46	0.444	0.58	1	0.79
CG42343	vdDpp	4.09	0.444	0.58	1	0.79
CG42343	Hth	4.07	0.444	0.58	1	0.79
CG42343	Slp_D	2.63	0.444	0.58	1	0.79
CG42343	vDpp.vOptix	1.55	0.444	0.58	1	0.79
CG42343	dOptix.dVsx	0.74	0.444	0.58	1	0.79
CG42343	D_BarHI	0.64	0.444	0.58	1	0.79
CG42343	vdOptix	0.52	0.444	0.58	1	0.79
CG42343	vdOptix.vdVsx	0.24	0.444	0.58	1	0.79
CG42343	dDpp	0	0.444	0.58	1	0.79
CG42343	vVsx	0	0.444	0.58	1	0.79
CG42343	vVsx.dVsx.dOptix	0	0.444	0.58	1	0.79
CG42343	vOptix.vVsx.dVsx	0	0.444	0.58	1	0.79
CG42343	vOptix	-0.21	0.444	0.58	1	0.79
CG42343	whole_OPC	-0.46	0.444	0.58	1	0.79
CG42343	vOptix.vVsx	-0.7	0.444	0.58	1	0.79
CG42343	Hth_Opa	-0.71	0.444	0.58	1	0.79
CG42343	dDpp.dOptix	-1.35	0.444	0.58	1	0.79
CG42343	vDpp	-1.48	0.444	0.58	1	0.79
CG42343	Erm_Ey	-1.93	0.444	0.58	1	0.79
CG42343	vdDpp.vdOptix	-2.07	0.444	0.58	1	0.79
CG42343	Opa_Erm	-2.84	0.444	0.58	1	0.79
CG42343	dOptix	-4.32	0.444	0.58	1	0.79
CG14476	vdDpp	16.73	0.272	0.05	0.29277002188456	0.18
CG14476	dDpp.dOptix	7.9	0.272	0.05	0.29277002188456	0.18
CG14476	Opa_Erm	6.73	0.272	0.05	0.29277002188456	0.18
CG14476	whole_OPC	5.6	0.272	0.05	0.29277002188456	0.18
CG14476	D_BarHI	5.46	0.272	0.05	0.29277002188456	0.18
CG14476	Notch	4.66	0.272	0.05	0.29277002188456	0.18
CG14476	dOptix	3	0.272	0.05	0.29277002188456	0.18
CG14476	dOptix.dVsx	2.31	0.272	0.05	0.29277002188456	0.18
CG14476	vDpp	1.86	0.272	0.05	0.29277002188456	0.18
CG14476	Erm_Ey	1.61	0.272	0.05	0.29277002188456	0.18
CG14476	Hth_Opa	1.45	0.272	0.05	0.29277002188456	0.18
CG14476	Hbn_Opa_Slp	1.18	0.272	0.05	0.29277002188456	0.18
CG14476	vdOptix.vdVsx	0.59	0.272	0.05	0.29277002188456	0.18
CG14476	vVsx	0	0.272	0.05	0.29277002188456	0.18
CG14476	vVsx.dVsx.dOptix	0	0.272	0.05	0.29277002188456	0.18
CG14476	vOptix.vVsx.dVsx	0	0.272	0.05	0.29277002188456	0.18
CG14476	vOptix.vVsx	-0.48	0.272	0.05	0.29277002188456	0.18
CG14476	Hth	-1.31	0.272	0.05	0.29277002188456	0.18
CG14476	dVsx	-1.53	0.272	0.05	0.29277002188456	0.18
CG14476	dDpp	-1.59	0.272	0.05	0.29277002188456	0.18
CG14476	vDpp.vOptix	-1.65	0.272	0.05	0.29277002188456	0.18
CG14476	vdDpp.vdOptix	-2	0.272	0.05	0.29277002188456	0.18
CG14476	Ey_Hbn	-2.64	0.272	0.05	0.29277002188456	0.18
CG14476	vdVsx	-2.65	0.272	0.05	0.29277002188456	0.18
CG14476	Slp_D	-4.11	0.272	0.05	0.29277002188456	0.18
CG14476	vdOptix	-4.5	0.272	0.05	0.29277002188456	0.18
CG14476	vOptix	-8.73	0.272	0.05	0.29277002188456	0.18
CG14621	vOptix.vVsx	7.33	0.086	-0.15	0.124034734589208	0.16
CG14621	vdOptix.vdVsx	1.77	0.086	-0.15	0.124034734589208	0.16
CG14621	Hth	0.89	0.086	-0.15	0.124034734589208	0.16
CG14621	dOptix.dVsx	0.63	0.086	-0.15	0.124034734589208	0.16
CG14621	vOptix	0.52	0.086	-0.15	0.124034734589208	0.16
CG14621	vDpp	0.5	0.086	-0.15	0.124034734589208	0.16
CG14621	vDpp.vOptix	0.22	0.086	-0.15	0.124034734589208	0.16
CG14621	vVsx	0	0.086	-0.15	0.124034734589208	0.16
CG14621	vVsx.dVsx.dOptix	0	0.086	-0.15	0.124034734589208	0.16
CG14621	vOptix.vVsx.dVsx	0	0.086	-0.15	0.124034734589208	0.16
CG14621	Erm_Ey	-0.32	0.086	-0.15	0.124034734589208	0.16
CG14621	dOptix	-0.96	0.086	-0.15	0.124034734589208	0.16
CG14621	vdOptix	-1.13	0.086	-0.15	0.124034734589208	0.16
CG14621	Hth_Opa	-1.45	0.086	-0.15	0.124034734589208	0.16
CG14621	vdDpp	-1.92	0.086	-0.15	0.124034734589208	0.16
CG14621	Hbn_Opa_Slp	-3.51	0.086	-0.15	0.124034734589208	0.16
CG14621	D_BarHI	-3.62	0.086	-0.15	0.124034734589208	0.16
CG14621	Ey_Hbn	-3.89	0.086	-0.15	0.124034734589208	0.16
CG14621	vdDpp.vdOptix	-4.01	0.086	-0.15	0.124034734589208	0.16
CG14621	dDpp.dOptix	-4.04	0.086	-0.15	0.124034734589208	0.16
CG14621	dDpp	-4.41	0.086	-0.15	0.124034734589208	0.16
CG14621	whole_OPC	-5.63	0.086	-0.15	0.124034734589208	0.16
CG14621	Slp_D	-7.75	0.086	-0.15	0.124034734589208	0.16
CG14621	vdVsx	-8.76	0.086	-0.15	0.124034734589208	0.16
CG14621	Notch	-8.95	0.086	-0.15	0.124034734589208	0.16
CG14621	dVsx	-10.77	0.086	-0.15	0.124034734589208	0.16
CG14621	Opa_Erm	-11.27	0.086	-0.15	0.124034734589208	0.16
CG14619	Ey_Hbn	11.41	0.137	-0.03	0.53748384988657	0.65
CG14619	vdOptix.vdVsx	9.69	0.137	-0.03	0.53748384988657	0.65
CG14619	Hth_Opa	3.91	0.137	-0.03	0.53748384988657	0.65
CG14619	vDpp.vOptix	3.16	0.137	-0.03	0.53748384988657	0.65
CG14619	dOptix	2.11	0.137	-0.03	0.53748384988657	0.65
CG14619	vOptix.vVsx	0.47	0.137	-0.03	0.53748384988657	0.65
CG14619	dDpp.dOptix	0.21	0.137	-0.03	0.53748384988657	0.65
CG14619	vdDpp	0	0.137	-0.03	0.53748384988657	0.65
CG14619	vVsx	0	0.137	-0.03	0.53748384988657	0.65
CG14619	vVsx.dVsx.dOptix	0	0.137	-0.03	0.53748384988657	0.65
CG14619	vOptix.vVsx.dVsx	0	0.137	-0.03	0.53748384988657	0.65
CG14619	vdDpp.vdOptix	-0.46	0.137	-0.03	0.53748384988657	0.65
CG14619	whole_OPC	-1.3	0.137	-0.03	0.53748384988657	0.65
CG14619	Slp_D	-1.88	0.137	-0.03	0.53748384988657	0.65
CG14619	dVsx	-2.34	0.137	-0.03	0.53748384988657	0.65
CG14619	dDpp	-2.47	0.137	-0.03	0.53748384988657	0.65
CG14619	Notch	-2.83	0.137	-0.03	0.53748384988657	0.65
CG14619	Opa_Erm	-3.91	0.137	-0.03	0.53748384988657	0.65
CG14619	Hbn_Opa_Slp	-4.86	0.137	-0.03	0.53748384988657	0.65
CG14619	dOptix.dVsx	-5.15	0.137	-0.03	0.53748384988657	0.65
CG14619	vdVsx	-5.18	0.137	-0.03	0.53748384988657	0.65
CG14619	Erm_Ey	-7.34	0.137	-0.03	0.53748384988657	0.65
CG14619	vOptix	-7.91	0.137	-0.03	0.53748384988657	0.65
CG14619	D_BarHI	-8.28	0.137	-0.03	0.53748384988657	0.65
CG14619	vdOptix	-9.41	0.137	-0.03	0.53748384988657	0.65
CG14619	Hth	-9.53	0.137	-0.03	0.53748384988657	0.65
CG14619	vDpp	-13.84	0.137	-0.03	0.53748384988657	0.65
CG14613	Erm_Ey	4.42	0.113	0.31	1	0.91
CG14613	dDpp	3.98	0.113	0.31	1	0.91
CG14613	whole_OPC	2.13	0.113	0.31	1	0.91
CG14613	vDpp	1.97	0.113	0.31	1	0.91
CG14613	Hbn_Opa_Slp	1.4	0.113	0.31	1	0.91
CG14613	Hth_Opa	0.91	0.113	0.31	1	0.91
CG14613	Ey_Hbn	0.38	0.113	0.31	1	0.91
CG14613	dDpp.dOptix	0.24	0.113	0.31	1	0.91
CG14613	vdVsx	0.14	0.113	0.31	1	0.91
CG14613	vVsx	0	0.113	0.31	1	0.91
CG14613	vVsx.dVsx.dOptix	0	0.113	0.31	1	0.91
CG14613	vOptix.vVsx.dVsx	0	0.113	0.31	1	0.91
CG14613	vOptix	-0.06	0.113	0.31	1	0.91
CG14613	Opa_Erm	-1.95	0.113	0.31	1	0.91
CG14613	dOptix	-2.26	0.113	0.31	1	0.91
CG14613	Hth	-2.28	0.113	0.31	1	0.91
CG14613	Notch	-3.68	0.113	0.31	1	0.91
CG14613	D_BarHI	-3.88	0.113	0.31	1	0.91
CG14613	vdOptix.vdVsx	-4.2	0.113	0.31	1	0.91
CG14613	vdOptix	-4.44	0.113	0.31	1	0.91
CG14613	vdDpp	-5.92	0.113	0.31	1	0.91
CG14613	Slp_D	-6.34	0.113	0.31	1	0.91
CG14613	vDpp.vOptix	-7.3	0.113	0.31	1	0.91
CG14613	dVsx	-7.39	0.113	0.31	1	0.91
CG14613	dOptix.dVsx	-7.93	0.113	0.31	1	0.91
CG14613	vOptix.vVsx	-8.81	0.113	0.31	1	0.91
CG14613	vdDpp.vdOptix	-8.83	0.113	0.31	1	0.91
S6kII	dDpp	7.36	0.073	-0.06	0.174077655955698	0.19
S6kII	vdDpp.vdOptix	2.73	0.073	-0.06	0.174077655955698	0.19
S6kII	vDpp.vOptix	1.67	0.073	-0.06	0.174077655955698	0.19
S6kII	vVsx	0	0.073	-0.06	0.174077655955698	0.19
S6kII	vVsx.dVsx.dOptix	0	0.073	-0.06	0.174077655955698	0.19
S6kII	vOptix.vVsx.dVsx	0	0.073	-0.06	0.174077655955698	0.19
S6kII	Hth	-0.08	0.073	-0.06	0.174077655955698	0.19
S6kII	vdOptix	-1.93	0.073	-0.06	0.174077655955698	0.19
S6kII	Erm_Ey	-2.31	0.073	-0.06	0.174077655955698	0.19
S6kII	whole_OPC	-2.87	0.073	-0.06	0.174077655955698	0.19
S6kII	dOptix	-3.1	0.073	-0.06	0.174077655955698	0.19
S6kII	Hth_Opa	-3.11	0.073	-0.06	0.174077655955698	0.19
S6kII	vdOptix.vdVsx	-3.33	0.073	-0.06	0.174077655955698	0.19
S6kII	vOptix.vVsx	-3.55	0.073	-0.06	0.174077655955698	0.19
S6kII	dDpp.dOptix	-4.23	0.073	-0.06	0.174077655955698	0.19
S6kII	Slp_D	-5.6	0.073	-0.06	0.174077655955698	0.19
S6kII	vdDpp	-5.66	0.073	-0.06	0.174077655955698	0.19
S6kII	Ey_Hbn	-5.69	0.073	-0.06	0.174077655955698	0.19
S6kII	vDpp	-7.15	0.073	-0.06	0.174077655955698	0.19
S6kII	D_BarHI	-10.1	0.073	-0.06	0.174077655955698	0.19
S6kII	Notch	-10.14	0.073	-0.06	0.174077655955698	0.19
S6kII	dVsx	-10.71	0.073	-0.06	0.174077655955698	0.19
S6kII	Hbn_Opa_Slp	-11.15	0.073	-0.06	0.174077655955698	0.19
S6kII	vdVsx	-14.01	0.073	-0.06	0.174077655955698	0.19
S6kII	vOptix	-14.56	0.073	-0.06	0.174077655955698	0.19
S6kII	Opa_Erm	-14.76	0.073	-0.06	0.174077655955698	0.19
S6kII	dOptix.dVsx	-15.82	0.073	-0.06	0.174077655955698	0.19
CR44997	Erm_Ey	5.9	0.062	0.76	1	0.52
CR44997	vdVsx	4.33	0.062	0.76	1	0.52
CR44997	dOptix.dVsx	2.74	0.062	0.76	1	0.52
CR44997	Ey_Hbn	2.55	0.062	0.76	1	0.52
CR44997	vDpp.vOptix	2.15	0.062	0.76	1	0.52
CR44997	dOptix	2.06	0.062	0.76	1	0.52
CR44997	vOptix.vVsx	1.98	0.062	0.76	1	0.52
CR44997	D_BarHI	1.32	0.062	0.76	1	0.52
CR44997	dDpp.dOptix	0.59	0.062	0.76	1	0.52
CR44997	dVsx	0.43	0.062	0.76	1	0.52
CR44997	vDpp	0	0.062	0.76	1	0.52
CR44997	dDpp	0	0.062	0.76	1	0.52
CR44997	vVsx	0	0.062	0.76	1	0.52
CR44997	vVsx.dVsx.dOptix	0	0.062	0.76	1	0.52
CR44997	vOptix.vVsx.dVsx	0	0.062	0.76	1	0.52
CR44997	whole_OPC	-1.02	0.062	0.76	1	0.52
CR44997	vdDpp.vdOptix	-1.28	0.062	0.76	1	0.52
CR44997	Slp_D	-1.59	0.062	0.76	1	0.52
CR44997	Hth_Opa	-2.19	0.062	0.76	1	0.52
CR44997	vdOptix	-2.71	0.062	0.76	1	0.52
CR44997	Hth	-2.79	0.062	0.76	1	0.52
CR44997	vdDpp	-2.82	0.062	0.76	1	0.52
CR44997	vdOptix.vdVsx	-3.21	0.062	0.76	1	0.52
CR44997	Notch	-3.4	0.062	0.76	1	0.52
CR44997	Opa_Erm	-4.53	0.062	0.76	1	0.52
CR44997	vOptix	-8.72	0.062	0.76	1	0.52
CR44997	Hbn_Opa_Slp	-9.89	0.062	0.76	1	0.52
CG42346	dOptix.dVsx	8.43	0.221	-0.13	0.29277002188456	0.11
CG42346	vdVsx	8.01	0.221	-0.13	0.29277002188456	0.11
CG42346	Opa_Erm	7.5	0.221	-0.13	0.29277002188456	0.11
CG42346	D_BarHI	2.42	0.221	-0.13	0.29277002188456	0.11
CG42346	vDpp.vOptix	1.21	0.221	-0.13	0.29277002188456	0.11
CG42346	dVsx	1.21	0.221	-0.13	0.29277002188456	0.11
CG42346	Ey_Hbn	0.75	0.221	-0.13	0.29277002188456	0.11
CG42346	vOptix	0.72	0.221	-0.13	0.29277002188456	0.11
CG42346	dOptix	0.05	0.221	-0.13	0.29277002188456	0.11
CG42346	vDpp	0	0.221	-0.13	0.29277002188456	0.11
CG42346	dDpp	0	0.221	-0.13	0.29277002188456	0.11
CG42346	vVsx	0	0.221	-0.13	0.29277002188456	0.11
CG42346	vVsx.dVsx.dOptix	0	0.221	-0.13	0.29277002188456	0.11
CG42346	vOptix.vVsx.dVsx	0	0.221	-0.13	0.29277002188456	0.11
CG42346	Erm_Ey	-0.26	0.221	-0.13	0.29277002188456	0.11
CG42346	Hbn_Opa_Slp	-0.38	0.221	-0.13	0.29277002188456	0.11
CG42346	vdDpp.vdOptix	-1.43	0.221	-0.13	0.29277002188456	0.11
CG42346	vdDpp	-2.35	0.221	-0.13	0.29277002188456	0.11
CG42346	vOptix.vVsx	-2.48	0.221	-0.13	0.29277002188456	0.11
CG42346	dDpp.dOptix	-2.67	0.221	-0.13	0.29277002188456	0.11
CG42346	Slp_D	-2.71	0.221	-0.13	0.29277002188456	0.11
CG42346	Hth	-3.22	0.221	-0.13	0.29277002188456	0.11
CG42346	vdOptix.vdVsx	-3.65	0.221	-0.13	0.29277002188456	0.11
CG42346	whole_OPC	-3.85	0.221	-0.13	0.29277002188456	0.11
CG42346	Hth_Opa	-4.8	0.221	-0.13	0.29277002188456	0.11
CG42346	vdOptix	-5.45	0.221	-0.13	0.29277002188456	0.11
CG42346	Notch	-5.82	0.221	-0.13	0.29277002188456	0.11
l(2)gl	Slp_D	13.62	0.115	0.13	0.382970843102535	0.28
l(2)gl	vDpp.vOptix	8.61	0.115	0.13	0.382970843102535	0.28
l(2)gl	vOptix	5.1	0.115	0.13	0.382970843102535	0.28
l(2)gl	Hth	4.36	0.115	0.13	0.382970843102535	0.28
l(2)gl	dOptix	3.15	0.115	0.13	0.382970843102535	0.28
l(2)gl	Hbn_Opa_Slp	2.94	0.115	0.13	0.382970843102535	0.28
l(2)gl	Notch	1.64	0.115	0.13	0.382970843102535	0.28
l(2)gl	Hth_Opa	1.29	0.115	0.13	0.382970843102535	0.28
l(2)gl	vOptix.vVsx	1.26	0.115	0.13	0.382970843102535	0.28
l(2)gl	Ey_Hbn	1.24	0.115	0.13	0.382970843102535	0.28
l(2)gl	vdOptix.vdVsx	0.42	0.115	0.13	0.382970843102535	0.28
l(2)gl	dDpp	0	0.115	0.13	0.382970843102535	0.28
l(2)gl	vVsx	0	0.115	0.13	0.382970843102535	0.28
l(2)gl	vVsx.dVsx.dOptix	0	0.115	0.13	0.382970843102535	0.28
l(2)gl	vOptix.vVsx.dVsx	0	0.115	0.13	0.382970843102535	0.28
l(2)gl	Erm_Ey	-0.1	0.115	0.13	0.382970843102535	0.28
l(2)gl	dDpp.dOptix	-0.25	0.115	0.13	0.382970843102535	0.28
l(2)gl	dOptix.dVsx	-0.9	0.115	0.13	0.382970843102535	0.28
l(2)gl	vdDpp.vdOptix	-1.32	0.115	0.13	0.382970843102535	0.28
l(2)gl	vDpp	-1.34	0.115	0.13	0.382970843102535	0.28
l(2)gl	vdOptix	-1.77	0.115	0.13	0.382970843102535	0.28
l(2)gl	dVsx	-2.79	0.115	0.13	0.382970843102535	0.28
l(2)gl	vdDpp	-2.82	0.115	0.13	0.382970843102535	0.28
l(2)gl	D_BarHI	-5.47	0.115	0.13	0.382970843102535	0.28
l(2)gl	Opa_Erm	-5.55	0.115	0.13	0.382970843102535	0.28
l(2)gl	whole_OPC	-6.29	0.115	0.13	0.382970843102535	0.28
l(2)gl	vdVsx	-6.83	0.115	0.13	0.382970843102535	0.28
dbr	vdOptix	12.1	0.068	0.52	0.227710017021324	0.27
dbr	Notch	9.84	0.068	0.52	0.227710017021324	0.27
dbr	dOptix	9.72	0.068	0.52	0.227710017021324	0.27
dbr	Hbn_Opa_Slp	7.88	0.068	0.52	0.227710017021324	0.27
dbr	Erm_Ey	7.54	0.068	0.52	0.227710017021324	0.27
dbr	whole_OPC	5.76	0.068	0.52	0.227710017021324	0.27
dbr	Slp_D	4.72	0.068	0.52	0.227710017021324	0.27
dbr	vDpp	4.66	0.068	0.52	0.227710017021324	0.27
dbr	vdDpp	4.61	0.068	0.52	0.227710017021324	0.27
dbr	D_BarHI	3.61	0.068	0.52	0.227710017021324	0.27
dbr	Hth_Opa	1.93	0.068	0.52	0.227710017021324	0.27
dbr	vdOptix.vdVsx	1.19	0.068	0.52	0.227710017021324	0.27
dbr	dDpp	1.05	0.068	0.52	0.227710017021324	0.27
dbr	vOptix.vVsx	0.26	0.068	0.52	0.227710017021324	0.27
dbr	vVsx	0	0.068	0.52	0.227710017021324	0.27
dbr	vVsx.dVsx.dOptix	0	0.068	0.52	0.227710017021324	0.27
dbr	vOptix.vVsx.dVsx	0	0.068	0.52	0.227710017021324	0.27
dbr	Opa_Erm	-0.06	0.068	0.52	0.227710017021324	0.27
dbr	vdVsx	-2.94	0.068	0.52	0.227710017021324	0.27
dbr	vDpp.vOptix	-4.36	0.068	0.52	0.227710017021324	0.27
dbr	vdDpp.vdOptix	-4.52	0.068	0.52	0.227710017021324	0.27
dbr	Ey_Hbn	-4.63	0.068	0.52	0.227710017021324	0.27
dbr	vOptix	-5.06	0.068	0.52	0.227710017021324	0.27
dbr	Hth	-7.43	0.068	0.52	0.227710017021324	0.27
dbr	dVsx	-7.82	0.068	0.52	0.227710017021324	0.27
dbr	dOptix.dVsx	-10.44	0.068	0.52	0.227710017021324	0.27
dbr	dDpp.dOptix	-10.49	0.068	0.52	0.227710017021324	0.27
CR44987	vdDpp.vdOptix	5.76	0.033	-0.1	-0.0666666666666667	0.72
CR44987	whole_OPC	4.21	0.033	-0.1	-0.0666666666666667	0.72
CR44987	vOptix.vVsx	4.09	0.033	-0.1	-0.0666666666666667	0.72
CR44987	vdOptix	3.54	0.033	-0.1	-0.0666666666666667	0.72
CR44987	D_BarHI	3.37	0.033	-0.1	-0.0666666666666667	0.72
CR44987	Hbn_Opa_Slp	3.09	0.033	-0.1	-0.0666666666666667	0.72
CR44987	dDpp	2.83	0.033	-0.1	-0.0666666666666667	0.72
CR44987	dOptix	2.67	0.033	-0.1	-0.0666666666666667	0.72
CR44987	Erm_Ey	2.5	0.033	-0.1	-0.0666666666666667	0.72
CR44987	dVsx	2.22	0.033	-0.1	-0.0666666666666667	0.72
CR44987	Hth_Opa	0.91	0.033	-0.1	-0.0666666666666667	0.72
CR44987	Opa_Erm	0.82	0.033	-0.1	-0.0666666666666667	0.72
CR44987	dOptix.dVsx	0.57	0.033	-0.1	-0.0666666666666667	0.72
CR44987	vDpp.vOptix	0.48	0.033	-0.1	-0.0666666666666667	0.72
CR44987	vDpp	0	0.033	-0.1	-0.0666666666666667	0.72
CR44987	vVsx	0	0.033	-0.1	-0.0666666666666667	0.72
CR44987	vVsx.dVsx.dOptix	0	0.033	-0.1	-0.0666666666666667	0.72
CR44987	vOptix.vVsx.dVsx	0	0.033	-0.1	-0.0666666666666667	0.72
CR44987	vdOptix.vdVsx	-1.01	0.033	-0.1	-0.0666666666666667	0.72
CR44987	Ey_Hbn	-1.5	0.033	-0.1	-0.0666666666666667	0.72
CR44987	Notch	-1.54	0.033	-0.1	-0.0666666666666667	0.72
CR44987	vdVsx	-3.33	0.033	-0.1	-0.0666666666666667	0.72
CR44987	Hth	-3.64	0.033	-0.1	-0.0666666666666667	0.72
CR44987	vdDpp	-3.77	0.033	-0.1	-0.0666666666666667	0.72
CR44987	vOptix	-5.23	0.033	-0.1	-0.0666666666666667	0.72
CR44987	Slp_D	-6.05	0.033	-0.1	-0.0666666666666667	0.72
CR44987	dDpp.dOptix	-6.31	0.033	-0.1	-0.0666666666666667	0.72
CG3709	Slp_D	16.22	0.058	-0.08	0.227710017021324	0.34
CG3709	dOptix	14.84	0.058	-0.08	0.227710017021324	0.34
CG3709	vDpp	10.15	0.058	-0.08	0.227710017021324	0.34
CG3709	Hth_Opa	8.26	0.058	-0.08	0.227710017021324	0.34
CG3709	D_BarHI	7.27	0.058	-0.08	0.227710017021324	0.34
CG3709	vOptix.vVsx	5.53	0.058	-0.08	0.227710017021324	0.34
CG3709	dOptix.dVsx	5.37	0.058	-0.08	0.227710017021324	0.34
CG3709	vdDpp.vdOptix	4.25	0.058	-0.08	0.227710017021324	0.34
CG3709	dDpp.dOptix	2.72	0.058	-0.08	0.227710017021324	0.34
CG3709	dDpp	2.16	0.058	-0.08	0.227710017021324	0.34
CG3709	Erm_Ey	2.06	0.058	-0.08	0.227710017021324	0.34
CG3709	Ey_Hbn	1.91	0.058	-0.08	0.227710017021324	0.34
CG3709	whole_OPC	0.52	0.058	-0.08	0.227710017021324	0.34
CG3709	vVsx	0	0.058	-0.08	0.227710017021324	0.34
CG3709	vVsx.dVsx.dOptix	0	0.058	-0.08	0.227710017021324	0.34
CG3709	vOptix.vVsx.dVsx	0	0.058	-0.08	0.227710017021324	0.34
CG3709	vdOptix.vdVsx	-0.23	0.058	-0.08	0.227710017021324	0.34
CG3709	vdDpp	-0.57	0.058	-0.08	0.227710017021324	0.34
CG3709	vOptix	-1.45	0.058	-0.08	0.227710017021324	0.34
CG3709	vDpp.vOptix	-1.57	0.058	-0.08	0.227710017021324	0.34
CG3709	Hbn_Opa_Slp	-1.57	0.058	-0.08	0.227710017021324	0.34
CG3709	dVsx	-3.08	0.058	-0.08	0.227710017021324	0.34
CG3709	Hth	-3.31	0.058	-0.08	0.227710017021324	0.34
CG3709	vdVsx	-4.32	0.058	-0.08	0.227710017021324	0.34
CG3709	Notch	-4.51	0.058	-0.08	0.227710017021324	0.34
CG3709	vdOptix	-6.95	0.058	-0.08	0.227710017021324	0.34
CG3709	Opa_Erm	-10.53	0.058	-0.08	0.227710017021324	0.34
Tbc1d15-17	vdVsx	22.79	0.064	0.41	1	0.83
Tbc1d15-17	Erm_Ey	11.53	0.064	0.41	1	0.83
Tbc1d15-17	dOptix	10.8	0.064	0.41	1	0.83
Tbc1d15-17	Ey_Hbn	6.16	0.064	0.41	1	0.83
Tbc1d15-17	dDpp.dOptix	4.03	0.064	0.41	1	0.83
Tbc1d15-17	Slp_D	2.66	0.064	0.41	1	0.83
Tbc1d15-17	vDpp	0.08	0.064	0.41	1	0.83
Tbc1d15-17	dDpp	0	0.064	0.41	1	0.83
Tbc1d15-17	vVsx	0	0.064	0.41	1	0.83
Tbc1d15-17	vVsx.dVsx.dOptix	0	0.064	0.41	1	0.83
Tbc1d15-17	vOptix.vVsx.dVsx	0	0.064	0.41	1	0.83
Tbc1d15-17	Hth	-0.2	0.064	0.41	1	0.83
Tbc1d15-17	Opa_Erm	-0.45	0.064	0.41	1	0.83
Tbc1d15-17	Hbn_Opa_Slp	-1.02	0.064	0.41	1	0.83
Tbc1d15-17	whole_OPC	-1.09	0.064	0.41	1	0.83
Tbc1d15-17	dOptix.dVsx	-1.14	0.064	0.41	1	0.83
Tbc1d15-17	vOptix	-1.22	0.064	0.41	1	0.83
Tbc1d15-17	vdOptix	-1.72	0.064	0.41	1	0.83
Tbc1d15-17	vdOptix.vdVsx	-2.06	0.064	0.41	1	0.83
Tbc1d15-17	vOptix.vVsx	-2.1	0.064	0.41	1	0.83
Tbc1d15-17	vDpp.vOptix	-3.31	0.064	0.41	1	0.83
Tbc1d15-17	D_BarHI	-3.43	0.064	0.41	1	0.83
Tbc1d15-17	vdDpp.vdOptix	-3.64	0.064	0.41	1	0.83
Tbc1d15-17	dVsx	-4.4	0.064	0.41	1	0.83
Tbc1d15-17	vdDpp	-4.99	0.064	0.41	1	0.83
Tbc1d15-17	Notch	-5.01	0.064	0.41	1	0.83
Tbc1d15-17	Hth_Opa	-5.38	0.064	0.41	1	0.83
CR44218	dDpp.dOptix	2.88	0.024	0.65	1	0.51
CR44218	Ey_Hbn	2.73	0.024	0.65	1	0.51
CR44218	Hth	2.14	0.024	0.65	1	0.51
CR44218	Opa_Erm	2.1	0.024	0.65	1	0.51
CR44218	dOptix	1.84	0.024	0.65	1	0.51
CR44218	Slp_D	1.63	0.024	0.65	1	0.51
CR44218	Notch	1.11	0.024	0.65	1	0.51
CR44218	whole_OPC	0.38	0.024	0.65	1	0.51
CR44218	dDpp	0	0.024	0.65	1	0.51
CR44218	vVsx	0	0.024	0.65	1	0.51
CR44218	vVsx.dVsx.dOptix	0	0.024	0.65	1	0.51
CR44218	vOptix.vVsx.dVsx	0	0.024	0.65	1	0.51
CR44218	vdOptix	-0.98	0.024	0.65	1	0.51
CR44218	vDpp	-1.11	0.024	0.65	1	0.51
CR44218	Hth_Opa	-1.22	0.024	0.65	1	0.51
CR44218	vdVsx	-1.31	0.024	0.65	1	0.51
CR44218	vOptix	-1.57	0.024	0.65	1	0.51
CR44218	vdDpp.vdOptix	-1.71	0.024	0.65	1	0.51
CR44218	Erm_Ey	-2.52	0.024	0.65	1	0.51
CR44218	D_BarHI	-2.91	0.024	0.65	1	0.51
CR44218	vdDpp	-3.33	0.024	0.65	1	0.51
CR44218	vOptix.vVsx	-3.64	0.024	0.65	1	0.51
CR44218	vDpp.vOptix	-4.06	0.024	0.65	1	0.51
CR44218	dVsx	-4.49	0.024	0.65	1	0.51
CR44218	vdOptix.vdVsx	-5.06	0.024	0.65	1	0.51
CR44218	Hbn_Opa_Slp	-5.15	0.024	0.65	1	0.51
CR44218	dOptix.dVsx	-8.26	0.024	0.65	1	0.51
Rpp30	Opa_Erm	4.81	0.073	-0.07	0.0413449115297362	0.62
Rpp30	Hth_Opa	0.82	0.073	-0.07	0.0413449115297362	0.62
Rpp30	vdDpp.vdOptix	0.74	0.073	-0.07	0.0413449115297362	0.62
Rpp30	vdOptix.vdVsx	0.49	0.073	-0.07	0.0413449115297362	0.62
Rpp30	dDpp	0	0.073	-0.07	0.0413449115297362	0.62
Rpp30	vVsx	0	0.073	-0.07	0.0413449115297362	0.62
Rpp30	vVsx.dVsx.dOptix	0	0.073	-0.07	0.0413449115297362	0.62
Rpp30	vOptix.vVsx.dVsx	0	0.073	-0.07	0.0413449115297362	0.62
Rpp30	dDpp.dOptix	-1.42	0.073	-0.07	0.0413449115297362	0.62
Rpp30	vDpp.vOptix	-1.59	0.073	-0.07	0.0413449115297362	0.62
Rpp30	dOptix.dVsx	-1.92	0.073	-0.07	0.0413449115297362	0.62
Rpp30	Slp_D	-2.15	0.073	-0.07	0.0413449115297362	0.62
Rpp30	Erm_Ey	-2.19	0.073	-0.07	0.0413449115297362	0.62
Rpp30	Hth	-2.84	0.073	-0.07	0.0413449115297362	0.62
Rpp30	Notch	-3.33	0.073	-0.07	0.0413449115297362	0.62
Rpp30	vdDpp	-6.4	0.073	-0.07	0.0413449115297362	0.62
Rpp30	vOptix.vVsx	-6.66	0.073	-0.07	0.0413449115297362	0.62
Rpp30	vdOptix	-8.45	0.073	-0.07	0.0413449115297362	0.62
Rpp30	dOptix	-8.47	0.073	-0.07	0.0413449115297362	0.62
Rpp30	whole_OPC	-8.93	0.073	-0.07	0.0413449115297362	0.62
Rpp30	vDpp	-9.79	0.073	-0.07	0.0413449115297362	0.62
Rpp30	Hbn_Opa_Slp	-11.05	0.073	-0.07	0.0413449115297362	0.62
Rpp30	Ey_Hbn	-11.5	0.073	-0.07	0.0413449115297362	0.62
Rpp30	dVsx	-12.02	0.073	-0.07	0.0413449115297362	0.62
Rpp30	D_BarHI	-12.18	0.073	-0.07	0.0413449115297362	0.62
Rpp30	vOptix	-12.51	0.073	-0.07	0.0413449115297362	0.62
Rpp30	vdVsx	-13.73	0.073	-0.07	0.0413449115297362	0.62
CG3645	Slp_D	14.48	0.076	-0.28	0.0975900072948533	0.03
CG3645	vdOptix.vdVsx	13.73	0.076	-0.28	0.0975900072948533	0.03
CG3645	vdDpp	11.48	0.076	-0.28	0.0975900072948533	0.03
CG3645	Notch	9.59	0.076	-0.28	0.0975900072948533	0.03
CG3645	vDpp.vOptix	6.67	0.076	-0.28	0.0975900072948533	0.03
CG3645	Erm_Ey	2.75	0.076	-0.28	0.0975900072948533	0.03
CG3645	vdDpp.vdOptix	2.15	0.076	-0.28	0.0975900072948533	0.03
CG3645	Hbn_Opa_Slp	1.99	0.076	-0.28	0.0975900072948533	0.03
CG3645	dOptix	1.56	0.076	-0.28	0.0975900072948533	0.03
CG3645	vOptix	1.53	0.076	-0.28	0.0975900072948533	0.03
CG3645	dDpp.dOptix	0.37	0.076	-0.28	0.0975900072948533	0.03
CG3645	dDpp	0	0.076	-0.28	0.0975900072948533	0.03
CG3645	vOptix.vVsx	0	0.076	-0.28	0.0975900072948533	0.03
CG3645	vVsx	0	0.076	-0.28	0.0975900072948533	0.03
CG3645	vVsx.dVsx.dOptix	0	0.076	-0.28	0.0975900072948533	0.03
CG3645	vOptix.vVsx.dVsx	0	0.076	-0.28	0.0975900072948533	0.03
CG3645	D_BarHI	-0.67	0.076	-0.28	0.0975900072948533	0.03
CG3645	Hth_Opa	-1.41	0.076	-0.28	0.0975900072948533	0.03
CG3645	dOptix.dVsx	-1.48	0.076	-0.28	0.0975900072948533	0.03
CG3645	vdOptix	-2.35	0.076	-0.28	0.0975900072948533	0.03
CG3645	whole_OPC	-3.22	0.076	-0.28	0.0975900072948533	0.03
CG3645	Hth	-3.85	0.076	-0.28	0.0975900072948533	0.03
CG3645	Ey_Hbn	-4.32	0.076	-0.28	0.0975900072948533	0.03
CG3645	vDpp	-6.37	0.076	-0.28	0.0975900072948533	0.03
CG3645	Opa_Erm	-7.47	0.076	-0.28	0.0975900072948533	0.03
CG3645	dVsx	-8.25	0.076	-0.28	0.0975900072948533	0.03
CG3645	vdVsx	-10.02	0.076	-0.28	0.0975900072948533	0.03
CG17075	vdVsx	14.34	0.061	0.52	1	0.93
CG17075	Hth	13.61	0.061	0.52	1	0.93
CG17075	Ey_Hbn	13.46	0.061	0.52	1	0.93
CG17075	Erm_Ey	11.97	0.061	0.52	1	0.93
CG17075	vDpp.vOptix	10.78	0.061	0.52	1	0.93
CG17075	Hbn_Opa_Slp	10.27	0.061	0.52	1	0.93
CG17075	Hth_Opa	8.77	0.061	0.52	1	0.93
CG17075	vdDpp.vdOptix	5.94	0.061	0.52	1	0.93
CG17075	vdOptix	5.93	0.061	0.52	1	0.93
CG17075	dOptix.dVsx	5.02	0.061	0.52	1	0.93
CG17075	whole_OPC	3.15	0.061	0.52	1	0.93
CG17075	D_BarHI	2.57	0.061	0.52	1	0.93
CG17075	Opa_Erm	2.43	0.061	0.52	1	0.93
CG17075	Slp_D	2.36	0.061	0.52	1	0.93
CG17075	vDpp	2.18	0.061	0.52	1	0.93
CG17075	dDpp.dOptix	1.48	0.061	0.52	1	0.93
CG17075	vOptix	0.61	0.061	0.52	1	0.93
CG17075	dVsx	0.22	0.061	0.52	1	0.93
CG17075	dDpp	0	0.061	0.52	1	0.93
CG17075	vOptix.vVsx	0	0.061	0.52	1	0.93
CG17075	vVsx	0	0.061	0.52	1	0.93
CG17075	vVsx.dVsx.dOptix	0	0.061	0.52	1	0.93
CG17075	vOptix.vVsx.dVsx	0	0.061	0.52	1	0.93
CG17075	Notch	-1.05	0.061	0.52	1	0.93
CG17075	vdOptix.vdVsx	-4.17	0.061	0.52	1	0.93
CG17075	vdDpp	-6.68	0.061	0.52	1	0.93
CG17075	dOptix	-8.4	0.061	0.52	1	0.93
mbm	Notch	20.01	0.065	0.64	0.333333333333333	0.39
mbm	dOptix	6.75	0.065	0.64	0.333333333333333	0.39
mbm	Slp_D	5.96	0.065	0.64	0.333333333333333	0.39
mbm	whole_OPC	5.39	0.065	0.64	0.333333333333333	0.39
mbm	vDpp	3.85	0.065	0.64	0.333333333333333	0.39
mbm	D_BarHI	3.77	0.065	0.64	0.333333333333333	0.39
mbm	vdDpp	2.84	0.065	0.64	0.333333333333333	0.39
mbm	dDpp.dOptix	2.62	0.065	0.64	0.333333333333333	0.39
mbm	Opa_Erm	2.19	0.065	0.64	0.333333333333333	0.39
mbm	vdOptix	2.19	0.065	0.64	0.333333333333333	0.39
mbm	vOptix.vVsx	1.71	0.065	0.64	0.333333333333333	0.39
mbm	dDpp	1.35	0.065	0.64	0.333333333333333	0.39
mbm	vdOptix.vdVsx	0.52	0.065	0.64	0.333333333333333	0.39
mbm	dVsx	0.34	0.065	0.64	0.333333333333333	0.39
mbm	vdDpp.vdOptix	0	0.065	0.64	0.333333333333333	0.39
mbm	vVsx	0	0.065	0.64	0.333333333333333	0.39
mbm	vVsx.dVsx.dOptix	0	0.065	0.64	0.333333333333333	0.39
mbm	vOptix.vVsx.dVsx	0	0.065	0.64	0.333333333333333	0.39
mbm	vDpp.vOptix	-0.58	0.065	0.64	0.333333333333333	0.39
mbm	Ey_Hbn	-0.77	0.065	0.64	0.333333333333333	0.39
mbm	Erm_Ey	-0.81	0.065	0.64	0.333333333333333	0.39
mbm	Hbn_Opa_Slp	-1.52	0.065	0.64	0.333333333333333	0.39
mbm	dOptix.dVsx	-2.44	0.065	0.64	0.333333333333333	0.39
mbm	Hth	-2.47	0.065	0.64	0.333333333333333	0.39
mbm	Hth_Opa	-5.02	0.065	0.64	0.333333333333333	0.39
mbm	vdVsx	-9.07	0.065	0.64	0.333333333333333	0.39
mbm	vOptix	-10.05	0.065	0.64	0.333333333333333	0.39
CG11555	vdVsx	23.37	0.111	0.21	0.124034734589208	0.19
CG11555	Hth	19.97	0.111	0.21	0.124034734589208	0.19
CG11555	Notch	13.85	0.111	0.21	0.124034734589208	0.19
CG11555	Slp_D	13.13	0.111	0.21	0.124034734589208	0.19
CG11555	vDpp.vOptix	11.99	0.111	0.21	0.124034734589208	0.19
CG11555	Hbn_Opa_Slp	5.27	0.111	0.21	0.124034734589208	0.19
CG11555	Ey_Hbn	3.29	0.111	0.21	0.124034734589208	0.19
CG11555	Opa_Erm	3.12	0.111	0.21	0.124034734589208	0.19
CG11555	Hth_Opa	3.12	0.111	0.21	0.124034734589208	0.19
CG11555	vdDpp.vdOptix	2.84	0.111	0.21	0.124034734589208	0.19
CG11555	dVsx	2.42	0.111	0.21	0.124034734589208	0.19
CG11555	D_BarHI	1.33	0.111	0.21	0.124034734589208	0.19
CG11555	vdOptix.vdVsx	0.6	0.111	0.21	0.124034734589208	0.19
CG11555	Erm_Ey	0.52	0.111	0.21	0.124034734589208	0.19
CG11555	whole_OPC	0.35	0.111	0.21	0.124034734589208	0.19
CG11555	dDpp.dOptix	0.25	0.111	0.21	0.124034734589208	0.19
CG11555	vOptix	0.04	0.111	0.21	0.124034734589208	0.19
CG11555	vDpp	0	0.111	0.21	0.124034734589208	0.19
CG11555	vVsx	0	0.111	0.21	0.124034734589208	0.19
CG11555	vVsx.dVsx.dOptix	0	0.111	0.21	0.124034734589208	0.19
CG11555	vOptix.vVsx.dVsx	0	0.111	0.21	0.124034734589208	0.19
CG11555	dOptix.dVsx	-1.34	0.111	0.21	0.124034734589208	0.19
CG11555	dOptix	-2.18	0.111	0.21	0.124034734589208	0.19
CG11555	vdOptix	-5.3	0.111	0.21	0.124034734589208	0.19
CG11555	vdDpp	-7.47	0.111	0.21	0.124034734589208	0.19
CG11555	vOptix.vVsx	-8.24	0.111	0.21	0.124034734589208	0.19
CG11555	dDpp	-9.39	0.111	0.21	0.124034734589208	0.19
CG11601	vdOptix	7.3	0.07	0.13	0.683130051063973	0.72
CG11601	Erm_Ey	6.92	0.07	0.13	0.683130051063973	0.72
CG11601	vdDpp	5.37	0.07	0.13	0.683130051063973	0.72
CG11601	Opa_Erm	3.85	0.07	0.13	0.683130051063973	0.72
CG11601	vdDpp.vdOptix	3.83	0.07	0.13	0.683130051063973	0.72
CG11601	dVsx	2.06	0.07	0.13	0.683130051063973	0.72
CG11601	Notch	1.45	0.07	0.13	0.683130051063973	0.72
CG11601	dOptix.dVsx	0.91	0.07	0.13	0.683130051063973	0.72
CG11601	whole_OPC	0.77	0.07	0.13	0.683130051063973	0.72
CG11601	Ey_Hbn	0.71	0.07	0.13	0.683130051063973	0.72
CG11601	D_BarHI	0.59	0.07	0.13	0.683130051063973	0.72
CG11601	vDpp	0	0.07	0.13	0.683130051063973	0.72
CG11601	vOptix.vVsx	0	0.07	0.13	0.683130051063973	0.72
CG11601	vVsx	0	0.07	0.13	0.683130051063973	0.72
CG11601	vVsx.dVsx.dOptix	0	0.07	0.13	0.683130051063973	0.72
CG11601	vOptix.vVsx.dVsx	0	0.07	0.13	0.683130051063973	0.72
CG11601	vdOptix.vdVsx	-0.19	0.07	0.13	0.683130051063973	0.72
CG11601	Hth_Opa	-0.75	0.07	0.13	0.683130051063973	0.72
CG11601	vDpp.vOptix	-3.7	0.07	0.13	0.683130051063973	0.72
CG11601	vOptix	-3.71	0.07	0.13	0.683130051063973	0.72
CG11601	Slp_D	-4.23	0.07	0.13	0.683130051063973	0.72
CG11601	dOptix	-5.45	0.07	0.13	0.683130051063973	0.72
CG11601	Hbn_Opa_Slp	-6.94	0.07	0.13	0.683130051063973	0.72
CG11601	dDpp	-8.59	0.07	0.13	0.683130051063973	0.72
CG11601	vdVsx	-9.2	0.07	0.13	0.683130051063973	0.72
CG11601	Hth	-10.85	0.07	0.13	0.683130051063973	0.72
CG11601	dDpp.dOptix	-11.71	0.07	0.13	0.683130051063973	0.72
CG11562	vDpp.vOptix	18.28	0.127	0.12	0.218217890235992	0.29
CG11562	Ey_Hbn	14.78	0.127	0.12	0.218217890235992	0.29
CG11562	whole_OPC	10.64	0.127	0.12	0.218217890235992	0.29
CG11562	vdDpp	9.99	0.127	0.12	0.218217890235992	0.29
CG11562	vdVsx	5.69	0.127	0.12	0.218217890235992	0.29
CG11562	dOptix.dVsx	5.63	0.127	0.12	0.218217890235992	0.29
CG11562	D_BarHI	5.08	0.127	0.12	0.218217890235992	0.29
CG11562	vdOptix	4.82	0.127	0.12	0.218217890235992	0.29
CG11562	Hbn_Opa_Slp	4.81	0.127	0.12	0.218217890235992	0.29
CG11562	dOptix	3.75	0.127	0.12	0.218217890235992	0.29
CG11562	dVsx	3.46	0.127	0.12	0.218217890235992	0.29
CG11562	dDpp.dOptix	3.36	0.127	0.12	0.218217890235992	0.29
CG11562	Opa_Erm	2.92	0.127	0.12	0.218217890235992	0.29
CG11562	Notch	2.4	0.127	0.12	0.218217890235992	0.29
CG11562	Hth_Opa	2.04	0.127	0.12	0.218217890235992	0.29
CG11562	Slp_D	1.5	0.127	0.12	0.218217890235992	0.29
CG11562	Erm_Ey	0.78	0.127	0.12	0.218217890235992	0.29
CG11562	Hth	0.23	0.127	0.12	0.218217890235992	0.29
CG11562	vDpp	0	0.127	0.12	0.218217890235992	0.29
CG11562	vVsx	0	0.127	0.12	0.218217890235992	0.29
CG11562	vVsx.dVsx.dOptix	0	0.127	0.12	0.218217890235992	0.29
CG11562	vOptix.vVsx.dVsx	0	0.127	0.12	0.218217890235992	0.29
CG11562	vOptix	-0.56	0.127	0.12	0.218217890235992	0.29
CG11562	vdOptix.vdVsx	-0.87	0.127	0.12	0.218217890235992	0.29
CG11562	vdDpp.vdOptix	-1.47	0.127	0.12	0.218217890235992	0.29
CG11562	dDpp	-9.06	0.127	0.12	0.218217890235992	0.29
CG11562	vOptix.vVsx	-12.14	0.127	0.12	0.218217890235992	0.29
Plc21C	Opa_Erm	15.46	0.186	0.15	0.0666666666666667	0.01
Plc21C	Slp_D	10.17	0.186	0.15	0.0666666666666667	0.01
Plc21C	vdDpp.vdOptix	7.55	0.186	0.15	0.0666666666666667	0.01
Plc21C	vdOptix.vdVsx	6.14	0.186	0.15	0.0666666666666667	0.01
Plc21C	vdOptix	5.71	0.186	0.15	0.0666666666666667	0.01
Plc21C	Hbn_Opa_Slp	4.72	0.186	0.15	0.0666666666666667	0.01
Plc21C	Notch	3.99	0.186	0.15	0.0666666666666667	0.01
Plc21C	Hth_Opa	3.76	0.186	0.15	0.0666666666666667	0.01
Plc21C	dOptix.dVsx	2.19	0.186	0.15	0.0666666666666667	0.01
Plc21C	Ey_Hbn	1.3	0.186	0.15	0.0666666666666667	0.01
Plc21C	vDpp	0	0.186	0.15	0.0666666666666667	0.01
Plc21C	vVsx	0	0.186	0.15	0.0666666666666667	0.01
Plc21C	vVsx.dVsx.dOptix	0	0.186	0.15	0.0666666666666667	0.01
Plc21C	vOptix.vVsx.dVsx	0	0.186	0.15	0.0666666666666667	0.01
Plc21C	vOptix	-0.09	0.186	0.15	0.0666666666666667	0.01
Plc21C	whole_OPC	-0.38	0.186	0.15	0.0666666666666667	0.01
Plc21C	Erm_Ey	-0.43	0.186	0.15	0.0666666666666667	0.01
Plc21C	dOptix	-1.22	0.186	0.15	0.0666666666666667	0.01
Plc21C	D_BarHI	-1.33	0.186	0.15	0.0666666666666667	0.01
Plc21C	vOptix.vVsx	-2.22	0.186	0.15	0.0666666666666667	0.01
Plc21C	vdDpp	-4.3	0.186	0.15	0.0666666666666667	0.01
Plc21C	vdVsx	-4.31	0.186	0.15	0.0666666666666667	0.01
Plc21C	vDpp.vOptix	-5.77	0.186	0.15	0.0666666666666667	0.01
Plc21C	dVsx	-6.04	0.186	0.15	0.0666666666666667	0.01
Plc21C	dDpp	-8.53	0.186	0.15	0.0666666666666667	0.01
Plc21C	Hth	-8.59	0.186	0.15	0.0666666666666667	0.01
Plc21C	dDpp.dOptix	-13.92	0.186	0.15	0.0666666666666667	0.01
Ent1	dOptix	12.7	0.12	0.42	0.2	0.36
Ent1	dVsx	10.85	0.12	0.42	0.2	0.36
Ent1	vdOptix.vdVsx	10.31	0.12	0.42	0.2	0.36
Ent1	vdOptix	9.45	0.12	0.42	0.2	0.36
Ent1	dDpp	7.99	0.12	0.42	0.2	0.36
Ent1	Erm_Ey	7.8	0.12	0.42	0.2	0.36
Ent1	Hth_Opa	3.79	0.12	0.42	0.2	0.36
Ent1	vdDpp	2.68	0.12	0.42	0.2	0.36
Ent1	whole_OPC	1.56	0.12	0.42	0.2	0.36
Ent1	Notch	0.14	0.12	0.42	0.2	0.36
Ent1	vDpp	0	0.12	0.42	0.2	0.36
Ent1	vVsx	0	0.12	0.42	0.2	0.36
Ent1	vVsx.dVsx.dOptix	0	0.12	0.42	0.2	0.36
Ent1	vOptix.vVsx.dVsx	0	0.12	0.42	0.2	0.36
Ent1	Slp_D	-0.56	0.12	0.42	0.2	0.36
Ent1	vdDpp.vdOptix	-0.84	0.12	0.42	0.2	0.36
Ent1	vOptix	-0.88	0.12	0.42	0.2	0.36
Ent1	Opa_Erm	-1.43	0.12	0.42	0.2	0.36
Ent1	dOptix.dVsx	-1.75	0.12	0.42	0.2	0.36
Ent1	vdVsx	-2.68	0.12	0.42	0.2	0.36
Ent1	Hbn_Opa_Slp	-3.53	0.12	0.42	0.2	0.36
Ent1	D_BarHI	-5.4	0.12	0.42	0.2	0.36
Ent1	Ey_Hbn	-5.55	0.12	0.42	0.2	0.36
Ent1	vOptix.vVsx	-6.08	0.12	0.42	0.2	0.36
Ent1	vDpp.vOptix	-9.35	0.12	0.42	0.2	0.36
Ent1	Hth	-10.9	0.12	0.42	0.2	0.36
Ent1	dDpp.dOptix	-13.01	0.12	0.42	0.2	0.36
RpI135	dOptix.dVsx	17.16	0.098	0.28	0.53748384988657	0.98
RpI135	vDpp.vOptix	13.41	0.098	0.28	0.53748384988657	0.98
RpI135	vdVsx	12.08	0.098	0.28	0.53748384988657	0.98
RpI135	Opa_Erm	10.62	0.098	0.28	0.53748384988657	0.98
RpI135	Notch	7.35	0.098	0.28	0.53748384988657	0.98
RpI135	Hbn_Opa_Slp	6.84	0.098	0.28	0.53748384988657	0.98
RpI135	Slp_D	6.43	0.098	0.28	0.53748384988657	0.98
RpI135	vdOptix	4.25	0.098	0.28	0.53748384988657	0.98
RpI135	vdDpp.vdOptix	4.08	0.098	0.28	0.53748384988657	0.98
RpI135	dDpp	3.81	0.098	0.28	0.53748384988657	0.98
RpI135	whole_OPC	2.99	0.098	0.28	0.53748384988657	0.98
RpI135	vdDpp	2.31	0.098	0.28	0.53748384988657	0.98
RpI135	Ey_Hbn	0.48	0.098	0.28	0.53748384988657	0.98
RpI135	vDpp	0	0.098	0.28	0.53748384988657	0.98
RpI135	vVsx	0	0.098	0.28	0.53748384988657	0.98
RpI135	vVsx.dVsx.dOptix	0	0.098	0.28	0.53748384988657	0.98
RpI135	vOptix.vVsx.dVsx	0	0.098	0.28	0.53748384988657	0.98
RpI135	D_BarHI	-0.64	0.098	0.28	0.53748384988657	0.98
RpI135	dOptix	-1.02	0.098	0.28	0.53748384988657	0.98
RpI135	dDpp.dOptix	-3	0.098	0.28	0.53748384988657	0.98
RpI135	Erm_Ey	-3.55	0.098	0.28	0.53748384988657	0.98
RpI135	vOptix	-3.65	0.098	0.28	0.53748384988657	0.98
RpI135	Hth_Opa	-4.19	0.098	0.28	0.53748384988657	0.98
RpI135	Hth	-4.61	0.098	0.28	0.53748384988657	0.98
RpI135	dVsx	-6.78	0.098	0.28	0.53748384988657	0.98
RpI135	vdOptix.vdVsx	-7.84	0.098	0.28	0.53748384988657	0.98
RpI135	vOptix.vVsx	-10.72	0.098	0.28	0.53748384988657	0.98
ebi	Hth	10.35	0.136	0.23	0.29277002188456	0.63
ebi	vdDpp	6.93	0.136	0.23	0.29277002188456	0.63
ebi	D_BarHI	5.14	0.136	0.23	0.29277002188456	0.63
ebi	Hth_Opa	3.18	0.136	0.23	0.29277002188456	0.63
ebi	vdVsx	2.28	0.136	0.23	0.29277002188456	0.63
ebi	dOptix	2.03	0.136	0.23	0.29277002188456	0.63
ebi	Erm_Ey	1.1	0.136	0.23	0.29277002188456	0.63
ebi	vVsx	0	0.136	0.23	0.29277002188456	0.63
ebi	vVsx.dVsx.dOptix	0	0.136	0.23	0.29277002188456	0.63
ebi	vOptix.vVsx.dVsx	0	0.136	0.23	0.29277002188456	0.63
ebi	vdOptix.vdVsx	-0.81	0.136	0.23	0.29277002188456	0.63
ebi	vOptix.vVsx	-0.99	0.136	0.23	0.29277002188456	0.63
ebi	Ey_Hbn	-1.02	0.136	0.23	0.29277002188456	0.63
ebi	vdDpp.vdOptix	-1.21	0.136	0.23	0.29277002188456	0.63
ebi	dDpp	-1.3	0.136	0.23	0.29277002188456	0.63
ebi	vDpp	-1.56	0.136	0.23	0.29277002188456	0.63
ebi	Opa_Erm	-1.87	0.136	0.23	0.29277002188456	0.63
ebi	Notch	-2.35	0.136	0.23	0.29277002188456	0.63
ebi	Slp_D	-2.38	0.136	0.23	0.29277002188456	0.63
ebi	vDpp.vOptix	-3.42	0.136	0.23	0.29277002188456	0.63
ebi	whole_OPC	-4.83	0.136	0.23	0.29277002188456	0.63
ebi	dVsx	-6.49	0.136	0.23	0.29277002188456	0.63
ebi	vOptix	-7.81	0.136	0.23	0.29277002188456	0.63
ebi	dDpp.dOptix	-8.94	0.136	0.23	0.29277002188456	0.63
ebi	dOptix.dVsx	-9.16	0.136	0.23	0.29277002188456	0.63
ebi	vdOptix	-10.67	0.136	0.23	0.29277002188456	0.63
ebi	Hbn_Opa_Slp	-10.67	0.136	0.23	0.29277002188456	0.63
CG4164	Hth	31.37	0.105	0.71	0.832050294337844	0.39
CG4164	D_BarHI	13.25	0.105	0.71	0.832050294337844	0.39
CG4164	Ey_Hbn	12.6	0.105	0.71	0.832050294337844	0.39
CG4164	vdOptix	11.31	0.105	0.71	0.832050294337844	0.39
CG4164	Slp_D	9.85	0.105	0.71	0.832050294337844	0.39
CG4164	Notch	8.92	0.105	0.71	0.832050294337844	0.39
CG4164	Hbn_Opa_Slp	8.69	0.105	0.71	0.832050294337844	0.39
CG4164	whole_OPC	7.54	0.105	0.71	0.832050294337844	0.39
CG4164	vdDpp	3.8	0.105	0.71	0.832050294337844	0.39
CG4164	Erm_Ey	3.77	0.105	0.71	0.832050294337844	0.39
CG4164	vDpp.vOptix	3.58	0.105	0.71	0.832050294337844	0.39
CG4164	dVsx	3.1	0.105	0.71	0.832050294337844	0.39
CG4164	Hth_Opa	2.77	0.105	0.71	0.832050294337844	0.39
CG4164	Opa_Erm	0.48	0.105	0.71	0.832050294337844	0.39
CG4164	dDpp	0	0.105	0.71	0.832050294337844	0.39
CG4164	vVsx	0	0.105	0.71	0.832050294337844	0.39
CG4164	vVsx.dVsx.dOptix	0	0.105	0.71	0.832050294337844	0.39
CG4164	vOptix.vVsx.dVsx	0	0.105	0.71	0.832050294337844	0.39
CG4164	vDpp	-0.5	0.105	0.71	0.832050294337844	0.39
CG4164	vdOptix.vdVsx	-1.12	0.105	0.71	0.832050294337844	0.39
CG4164	dOptix.dVsx	-4.52	0.105	0.71	0.832050294337844	0.39
CG4164	vdDpp.vdOptix	-4.86	0.105	0.71	0.832050294337844	0.39
CG4164	dDpp.dOptix	-5.73	0.105	0.71	0.832050294337844	0.39
CG4164	vdVsx	-7.72	0.105	0.71	0.832050294337844	0.39
CG4164	vOptix.vVsx	-7.88	0.105	0.71	0.832050294337844	0.39
CG4164	vOptix	-8.7	0.105	0.71	0.832050294337844	0.39
CG4164	dOptix	-12.14	0.105	0.71	0.832050294337844	0.39
ush	whole_OPC	30.18	0.038	0.73	0.683130051063973	0.85
ush	Erm_Ey	12.36	0.038	0.73	0.683130051063973	0.85
ush	vdOptix	7.44	0.038	0.73	0.683130051063973	0.85
ush	Notch	7.35	0.038	0.73	0.683130051063973	0.85
ush	vdVsx	7.2	0.038	0.73	0.683130051063973	0.85
ush	Hbn_Opa_Slp	5.44	0.038	0.73	0.683130051063973	0.85
ush	dOptix.dVsx	4.92	0.038	0.73	0.683130051063973	0.85
ush	Hth_Opa	4.83	0.038	0.73	0.683130051063973	0.85
ush	Opa_Erm	3.92	0.038	0.73	0.683130051063973	0.85
ush	Ey_Hbn	3.16	0.038	0.73	0.683130051063973	0.85
ush	vDpp.vOptix	2.29	0.038	0.73	0.683130051063973	0.85
ush	dVsx	1.22	0.038	0.73	0.683130051063973	0.85
ush	Slp_D	0.49	0.038	0.73	0.683130051063973	0.85
ush	vDpp	0	0.038	0.73	0.683130051063973	0.85
ush	vVsx	0	0.038	0.73	0.683130051063973	0.85
ush	vVsx.dVsx.dOptix	0	0.038	0.73	0.683130051063973	0.85
ush	vOptix.vVsx.dVsx	0	0.038	0.73	0.683130051063973	0.85
ush	vdDpp	-0.68	0.038	0.73	0.683130051063973	0.85
ush	dDpp	-0.73	0.038	0.73	0.683130051063973	0.85
ush	vOptix	-1.05	0.038	0.73	0.683130051063973	0.85
ush	D_BarHI	-2.82	0.038	0.73	0.683130051063973	0.85
ush	dDpp.dOptix	-3.05	0.038	0.73	0.683130051063973	0.85
ush	vdDpp.vdOptix	-3.92	0.038	0.73	0.683130051063973	0.85
ush	dOptix	-4.45	0.038	0.73	0.683130051063973	0.85
ush	vOptix.vVsx	-4.7	0.038	0.73	0.683130051063973	0.85
ush	Hth	-5.53	0.038	0.73	0.683130051063973	0.85
ush	vdOptix.vdVsx	-5.62	0.038	0.73	0.683130051063973	0.85
CG2794	vOptix.vVsx	9.1	0.155	-0.19	0.382970843102535	0.43
CG2794	dOptix	7.71	0.155	-0.19	0.382970843102535	0.43
CG2794	dOptix.dVsx	6.82	0.155	-0.19	0.382970843102535	0.43
CG2794	Hth	6.67	0.155	-0.19	0.382970843102535	0.43
CG2794	vdVsx	4.04	0.155	-0.19	0.382970843102535	0.43
CG2794	D_BarHI	3.13	0.155	-0.19	0.382970843102535	0.43
CG2794	Slp_D	3.12	0.155	-0.19	0.382970843102535	0.43
CG2794	Erm_Ey	2.17	0.155	-0.19	0.382970843102535	0.43
CG2794	vOptix	0.84	0.155	-0.19	0.382970843102535	0.43
CG2794	Notch	0.64	0.155	-0.19	0.382970843102535	0.43
CG2794	dDpp	0.37	0.155	-0.19	0.382970843102535	0.43
CG2794	Opa_Erm	0.31	0.155	-0.19	0.382970843102535	0.43
CG2794	whole_OPC	0.29	0.155	-0.19	0.382970843102535	0.43
CG2794	vdOptix.vdVsx	0	0.155	-0.19	0.382970843102535	0.43
CG2794	vVsx	0	0.155	-0.19	0.382970843102535	0.43
CG2794	vVsx.dVsx.dOptix	0	0.155	-0.19	0.382970843102535	0.43
CG2794	vOptix.vVsx.dVsx	0	0.155	-0.19	0.382970843102535	0.43
CG2794	vdDpp.vdOptix	-0.78	0.155	-0.19	0.382970843102535	0.43
CG2794	Hth_Opa	-1.01	0.155	-0.19	0.382970843102535	0.43
CG2794	vdDpp	-1.09	0.155	-0.19	0.382970843102535	0.43
CG2794	vDpp	-1.85	0.155	-0.19	0.382970843102535	0.43
CG2794	Hbn_Opa_Slp	-1.98	0.155	-0.19	0.382970843102535	0.43
CG2794	vDpp.vOptix	-3.38	0.155	-0.19	0.382970843102535	0.43
CG2794	Ey_Hbn	-4.82	0.155	-0.19	0.382970843102535	0.43
CG2794	dVsx	-8.76	0.155	-0.19	0.382970843102535	0.43
CG2794	dDpp.dOptix	-10.27	0.155	-0.19	0.382970843102535	0.43
CG2794	vdOptix	-10.62	0.155	-0.19	0.382970843102535	0.43
Nle	Opa_Erm	20.6	0.117	-0.12	0.29277002188456	0.47
Nle	dOptix	17.23	0.117	-0.12	0.29277002188456	0.47
Nle	Notch	15.93	0.117	-0.12	0.29277002188456	0.47
Nle	dDpp.dOptix	5.96	0.117	-0.12	0.29277002188456	0.47
Nle	vDpp	5.19	0.117	-0.12	0.29277002188456	0.47
Nle	vdVsx	4.51	0.117	-0.12	0.29277002188456	0.47
Nle	Ey_Hbn	3.85	0.117	-0.12	0.29277002188456	0.47
Nle	D_BarHI	0.96	0.117	-0.12	0.29277002188456	0.47
Nle	vDpp.vOptix	0.92	0.117	-0.12	0.29277002188456	0.47
Nle	dDpp	0.87	0.117	-0.12	0.29277002188456	0.47
Nle	vdOptix	0.63	0.117	-0.12	0.29277002188456	0.47
Nle	whole_OPC	0.24	0.117	-0.12	0.29277002188456	0.47
Nle	vVsx	0	0.117	-0.12	0.29277002188456	0.47
Nle	vVsx.dVsx.dOptix	0	0.117	-0.12	0.29277002188456	0.47
Nle	vOptix.vVsx.dVsx	0	0.117	-0.12	0.29277002188456	0.47
Nle	vdDpp	-0.75	0.117	-0.12	0.29277002188456	0.47
Nle	dOptix.dVsx	-2.52	0.117	-0.12	0.29277002188456	0.47
Nle	Erm_Ey	-4.17	0.117	-0.12	0.29277002188456	0.47
Nle	Slp_D	-4.44	0.117	-0.12	0.29277002188456	0.47
Nle	Hth	-4.69	0.117	-0.12	0.29277002188456	0.47
Nle	Hbn_Opa_Slp	-4.77	0.117	-0.12	0.29277002188456	0.47
Nle	vdDpp.vdOptix	-4.79	0.117	-0.12	0.29277002188456	0.47
Nle	Hth_Opa	-5.43	0.117	-0.12	0.29277002188456	0.47
Nle	vdOptix.vdVsx	-6.46	0.117	-0.12	0.29277002188456	0.47
Nle	dVsx	-6.74	0.117	-0.12	0.29277002188456	0.47
Nle	vOptix	-7.16	0.117	-0.12	0.29277002188456	0.47
Nle	vOptix.vVsx	-7.92	0.117	-0.12	0.29277002188456	0.47
CG2807	Opa_Erm	8.27	0.115	0.21	0.447213595499958	0.52
CG2807	dOptix	2.96	0.115	0.21	0.447213595499958	0.52
CG2807	vOptix	2.67	0.115	0.21	0.447213595499958	0.52
CG2807	vdOptix	2.54	0.115	0.21	0.447213595499958	0.52
CG2807	vDpp	2.38	0.115	0.21	0.447213595499958	0.52
CG2807	Notch	1.93	0.115	0.21	0.447213595499958	0.52
CG2807	vdOptix.vdVsx	1.45	0.115	0.21	0.447213595499958	0.52
CG2807	vDpp.vOptix	0.82	0.115	0.21	0.447213595499958	0.52
CG2807	vdDpp.vdOptix	0.26	0.115	0.21	0.447213595499958	0.52
CG2807	dDpp	0	0.115	0.21	0.447213595499958	0.52
CG2807	vOptix.vVsx	0	0.115	0.21	0.447213595499958	0.52
CG2807	vVsx	0	0.115	0.21	0.447213595499958	0.52
CG2807	vVsx.dVsx.dOptix	0	0.115	0.21	0.447213595499958	0.52
CG2807	vOptix.vVsx.dVsx	0	0.115	0.21	0.447213595499958	0.52
CG2807	vdVsx	-0.56	0.115	0.21	0.447213595499958	0.52
CG2807	dVsx	-0.84	0.115	0.21	0.447213595499958	0.52
CG2807	whole_OPC	-0.85	0.115	0.21	0.447213595499958	0.52
CG2807	dDpp.dOptix	-1.18	0.115	0.21	0.447213595499958	0.52
CG2807	Ey_Hbn	-1.57	0.115	0.21	0.447213595499958	0.52
CG2807	Hth_Opa	-1.75	0.115	0.21	0.447213595499958	0.52
CG2807	Hth	-1.79	0.115	0.21	0.447213595499958	0.52
CG2807	Erm_Ey	-1.9	0.115	0.21	0.447213595499958	0.52
CG2807	dOptix.dVsx	-3.8	0.115	0.21	0.447213595499958	0.52
CG2807	Slp_D	-4.19	0.115	0.21	0.447213595499958	0.52
CG2807	D_BarHI	-5.29	0.115	0.21	0.447213595499958	0.52
CG2807	Hbn_Opa_Slp	-5.54	0.115	0.21	0.447213595499958	0.52
CG2807	vdDpp	-16.29	0.115	0.21	0.447213595499958	0.52
GABA-B-R3	vdVsx	2.97	0.095	0.43	0.487950036474267	0.23
GABA-B-R3	vOptix	2.56	0.095	0.43	0.487950036474267	0.23
GABA-B-R3	whole_OPC	2.13	0.095	0.43	0.487950036474267	0.23
GABA-B-R3	vDpp.vOptix	1.37	0.095	0.43	0.487950036474267	0.23
GABA-B-R3	dDpp	1.36	0.095	0.43	0.487950036474267	0.23
GABA-B-R3	vDpp	1.29	0.095	0.43	0.487950036474267	0.23
GABA-B-R3	Hth_Opa	0.87	0.095	0.43	0.487950036474267	0.23
GABA-B-R3	vOptix.vVsx	0.66	0.095	0.43	0.487950036474267	0.23
GABA-B-R3	vdDpp.vdOptix	0.66	0.095	0.43	0.487950036474267	0.23
GABA-B-R3	dOptix	0.43	0.095	0.43	0.487950036474267	0.23
GABA-B-R3	Notch	0.11	0.095	0.43	0.487950036474267	0.23
GABA-B-R3	Hth	0.01	0.095	0.43	0.487950036474267	0.23
GABA-B-R3	vVsx	0	0.095	0.43	0.487950036474267	0.23
GABA-B-R3	vVsx.dVsx.dOptix	0	0.095	0.43	0.487950036474267	0.23
GABA-B-R3	vOptix.vVsx.dVsx	0	0.095	0.43	0.487950036474267	0.23
GABA-B-R3	Hbn_Opa_Slp	-0.24	0.095	0.43	0.487950036474267	0.23
GABA-B-R3	vdDpp	-0.58	0.095	0.43	0.487950036474267	0.23
GABA-B-R3	dDpp.dOptix	-0.96	0.095	0.43	0.487950036474267	0.23
GABA-B-R3	Erm_Ey	-1.14	0.095	0.43	0.487950036474267	0.23
GABA-B-R3	vdOptix.vdVsx	-2.53	0.095	0.43	0.487950036474267	0.23
GABA-B-R3	dVsx	-2.9	0.095	0.43	0.487950036474267	0.23
GABA-B-R3	D_BarHI	-3.05	0.095	0.43	0.487950036474267	0.23
GABA-B-R3	dOptix.dVsx	-3.06	0.095	0.43	0.487950036474267	0.23
GABA-B-R3	Ey_Hbn	-3.32	0.095	0.43	0.487950036474267	0.23
GABA-B-R3	vdOptix	-5.67	0.095	0.43	0.487950036474267	0.23
GABA-B-R3	Opa_Erm	-5.96	0.095	0.43	0.487950036474267	0.23
GABA-B-R3	Slp_D	-7.43	0.095	0.43	0.487950036474267	0.23
Saf6	Hbn_Opa_Slp	9.08	0.12	-0.15	-0.0975900072948533	0.37
Saf6	dVsx	6.29	0.12	-0.15	-0.0975900072948533	0.37
Saf6	vDpp.vOptix	3.73	0.12	-0.15	-0.0975900072948533	0.37
Saf6	vOptix.vVsx	2.42	0.12	-0.15	-0.0975900072948533	0.37
Saf6	Opa_Erm	0.22	0.12	-0.15	-0.0975900072948533	0.37
Saf6	vDpp	0	0.12	-0.15	-0.0975900072948533	0.37
Saf6	dDpp	0	0.12	-0.15	-0.0975900072948533	0.37
Saf6	vVsx	0	0.12	-0.15	-0.0975900072948533	0.37
Saf6	vVsx.dVsx.dOptix	0	0.12	-0.15	-0.0975900072948533	0.37
Saf6	vOptix.vVsx.dVsx	0	0.12	-0.15	-0.0975900072948533	0.37
Saf6	dOptix.dVsx	-0.15	0.12	-0.15	-0.0975900072948533	0.37
Saf6	vdOptix	-0.23	0.12	-0.15	-0.0975900072948533	0.37
Saf6	whole_OPC	-0.57	0.12	-0.15	-0.0975900072948533	0.37
Saf6	Hth_Opa	-1.28	0.12	-0.15	-0.0975900072948533	0.37
Saf6	vdOptix.vdVsx	-1.7	0.12	-0.15	-0.0975900072948533	0.37
Saf6	Erm_Ey	-2.27	0.12	-0.15	-0.0975900072948533	0.37
Saf6	vdDpp.vdOptix	-2.36	0.12	-0.15	-0.0975900072948533	0.37
Saf6	dDpp.dOptix	-2.36	0.12	-0.15	-0.0975900072948533	0.37
Saf6	Ey_Hbn	-2.57	0.12	-0.15	-0.0975900072948533	0.37
Saf6	vOptix	-3.11	0.12	-0.15	-0.0975900072948533	0.37
Saf6	Hth	-5.3	0.12	-0.15	-0.0975900072948533	0.37
Saf6	Notch	-5.44	0.12	-0.15	-0.0975900072948533	0.37
Saf6	Slp_D	-7.01	0.12	-0.15	-0.0975900072948533	0.37
Saf6	vdVsx	-8.5	0.12	-0.15	-0.0975900072948533	0.37
Saf6	D_BarHI	-9.23	0.12	-0.15	-0.0975900072948533	0.37
Saf6	vdDpp	-10.33	0.12	-0.15	-0.0975900072948533	0.37
Saf6	dOptix	-10.69	0.12	-0.15	-0.0975900072948533	0.37
Pex12	Hth	23.44	0.105	-0.12	0.683130051063973	0.77
Pex12	dVsx	12.95	0.105	-0.12	0.683130051063973	0.77
Pex12	Hbn_Opa_Slp	12.33	0.105	-0.12	0.683130051063973	0.77
Pex12	vdVsx	12.05	0.105	-0.12	0.683130051063973	0.77
Pex12	dOptix	7.9	0.105	-0.12	0.683130051063973	0.77
Pex12	Slp_D	5.36	0.105	-0.12	0.683130051063973	0.77
Pex12	dDpp	4.14	0.105	-0.12	0.683130051063973	0.77
Pex12	Hth_Opa	3.92	0.105	-0.12	0.683130051063973	0.77
Pex12	vdOptix.vdVsx	3.55	0.105	-0.12	0.683130051063973	0.77
Pex12	whole_OPC	3.49	0.105	-0.12	0.683130051063973	0.77
Pex12	D_BarHI	2.86	0.105	-0.12	0.683130051063973	0.77
Pex12	vdDpp	2.11	0.105	-0.12	0.683130051063973	0.77
Pex12	vdDpp.vdOptix	0.19	0.105	-0.12	0.683130051063973	0.77
Pex12	vDpp	0	0.105	-0.12	0.683130051063973	0.77
Pex12	vdOptix	0	0.105	-0.12	0.683130051063973	0.77
Pex12	vVsx	0	0.105	-0.12	0.683130051063973	0.77
Pex12	vVsx.dVsx.dOptix	0	0.105	-0.12	0.683130051063973	0.77
Pex12	vOptix.vVsx.dVsx	0	0.105	-0.12	0.683130051063973	0.77
Pex12	Notch	-0.76	0.105	-0.12	0.683130051063973	0.77
Pex12	Ey_Hbn	-0.94	0.105	-0.12	0.683130051063973	0.77
Pex12	dDpp.dOptix	-1.34	0.105	-0.12	0.683130051063973	0.77
Pex12	vOptix.vVsx	-1.47	0.105	-0.12	0.683130051063973	0.77
Pex12	Erm_Ey	-1.53	0.105	-0.12	0.683130051063973	0.77
Pex12	vDpp.vOptix	-6.03	0.105	-0.12	0.683130051063973	0.77
Pex12	vOptix	-7.42	0.105	-0.12	0.683130051063973	0.77
Pex12	Opa_Erm	-8.44	0.105	-0.12	0.683130051063973	0.77
Pex12	dOptix.dVsx	-11.88	0.105	-0.12	0.683130051063973	0.77
CG3876	dOptix	18.51	0.106	0.12	0.124034734589208	0.15
CG3876	vdOptix	2.96	0.106	0.12	0.124034734589208	0.15
CG3876	vdOptix.vdVsx	2.19	0.106	0.12	0.124034734589208	0.15
CG3876	whole_OPC	0.46	0.106	0.12	0.124034734589208	0.15
CG3876	vdDpp	0.13	0.106	0.12	0.124034734589208	0.15
CG3876	dDpp	0	0.106	0.12	0.124034734589208	0.15
CG3876	vVsx	0	0.106	0.12	0.124034734589208	0.15
CG3876	vVsx.dVsx.dOptix	0	0.106	0.12	0.124034734589208	0.15
CG3876	vOptix.vVsx.dVsx	0	0.106	0.12	0.124034734589208	0.15
CG3876	Hth_Opa	-0.11	0.106	0.12	0.124034734589208	0.15
CG3876	vDpp	-0.19	0.106	0.12	0.124034734589208	0.15
CG3876	Opa_Erm	-0.72	0.106	0.12	0.124034734589208	0.15
CG3876	Notch	-1.45	0.106	0.12	0.124034734589208	0.15
CG3876	Hth	-3	0.106	0.12	0.124034734589208	0.15
CG3876	Erm_Ey	-3.03	0.106	0.12	0.124034734589208	0.15
CG3876	vdDpp.vdOptix	-3.08	0.106	0.12	0.124034734589208	0.15
CG3876	vOptix.vVsx	-3.29	0.106	0.12	0.124034734589208	0.15
CG3876	Ey_Hbn	-4.05	0.106	0.12	0.124034734589208	0.15
CG3876	Slp_D	-4.27	0.106	0.12	0.124034734589208	0.15
CG3876	D_BarHI	-4.42	0.106	0.12	0.124034734589208	0.15
CG3876	dDpp.dOptix	-6.72	0.106	0.12	0.124034734589208	0.15
CG3876	vOptix	-7.3	0.106	0.12	0.124034734589208	0.15
CG3876	dVsx	-8.61	0.106	0.12	0.124034734589208	0.15
CG3876	Hbn_Opa_Slp	-10.68	0.106	0.12	0.124034734589208	0.15
CG3876	vdVsx	-11.42	0.106	0.12	0.124034734589208	0.15
CG3876	dOptix.dVsx	-14.46	0.106	0.12	0.124034734589208	0.15
CG3876	vDpp.vOptix	-14.79	0.106	0.12	0.124034734589208	0.15
Clp	vOptix.vVsx	10.07	0.091	0.14	0.2	0.26
Clp	Erm_Ey	10.07	0.091	0.14	0.2	0.26
Clp	vdDpp	7.77	0.091	0.14	0.2	0.26
Clp	vDpp	7.4	0.091	0.14	0.2	0.26
Clp	vdOptix	3.96	0.091	0.14	0.2	0.26
Clp	vdOptix.vdVsx	2.26	0.091	0.14	0.2	0.26
Clp	dVsx	1.87	0.091	0.14	0.2	0.26
Clp	Slp_D	0.82	0.091	0.14	0.2	0.26
Clp	whole_OPC	0.31	0.091	0.14	0.2	0.26
Clp	dDpp	0	0.091	0.14	0.2	0.26
Clp	vVsx	0	0.091	0.14	0.2	0.26
Clp	vVsx.dVsx.dOptix	0	0.091	0.14	0.2	0.26
Clp	vOptix.vVsx.dVsx	0	0.091	0.14	0.2	0.26
Clp	vOptix	-0.08	0.091	0.14	0.2	0.26
Clp	dOptix	-0.86	0.091	0.14	0.2	0.26
Clp	D_BarHI	-4.13	0.091	0.14	0.2	0.26
Clp	dOptix.dVsx	-4.19	0.091	0.14	0.2	0.26
Clp	vdDpp.vdOptix	-4.89	0.091	0.14	0.2	0.26
Clp	Hth_Opa	-5.4	0.091	0.14	0.2	0.26
Clp	Hth	-6.53	0.091	0.14	0.2	0.26
Clp	Hbn_Opa_Slp	-7.87	0.091	0.14	0.2	0.26
Clp	Ey_Hbn	-9.3	0.091	0.14	0.2	0.26
Clp	vdVsx	-9.8	0.091	0.14	0.2	0.26
Clp	Notch	-10.26	0.091	0.14	0.2	0.26
Clp	dDpp.dOptix	-11.33	0.091	0.14	0.2	0.26
Clp	vDpp.vOptix	-14.54	0.091	0.14	0.2	0.26
Clp	Opa_Erm	-14.85	0.091	0.14	0.2	0.26
CG3862	Hbn_Opa_Slp	18.81	0.098	0.23	0.2	0.56
CG3862	Hth	15.23	0.098	0.23	0.2	0.56
CG3862	vdDpp.vdOptix	6.61	0.098	0.23	0.2	0.56
CG3862	Erm_Ey	6.16	0.098	0.23	0.2	0.56
CG3862	dOptix	4.83	0.098	0.23	0.2	0.56
CG3862	vdOptix.vdVsx	4.08	0.098	0.23	0.2	0.56
CG3862	Ey_Hbn	3.32	0.098	0.23	0.2	0.56
CG3862	whole_OPC	2.72	0.098	0.23	0.2	0.56
CG3862	vdDpp	1.63	0.098	0.23	0.2	0.56
CG3862	Slp_D	1.34	0.098	0.23	0.2	0.56
CG3862	dVsx	0.27	0.098	0.23	0.2	0.56
CG3862	vDpp	0	0.098	0.23	0.2	0.56
CG3862	vVsx	0	0.098	0.23	0.2	0.56
CG3862	vVsx.dVsx.dOptix	0	0.098	0.23	0.2	0.56
CG3862	vOptix.vVsx.dVsx	0	0.098	0.23	0.2	0.56
CG3862	dDpp.dOptix	-0.05	0.098	0.23	0.2	0.56
CG3862	D_BarHI	-0.92	0.098	0.23	0.2	0.56
CG3862	vOptix.vVsx	-2.31	0.098	0.23	0.2	0.56
CG3862	vdVsx	-2.54	0.098	0.23	0.2	0.56
CG3862	vdOptix	-2.87	0.098	0.23	0.2	0.56
CG3862	dOptix.dVsx	-3.19	0.098	0.23	0.2	0.56
CG3862	Hth_Opa	-3.41	0.098	0.23	0.2	0.56
CG3862	Notch	-3.94	0.098	0.23	0.2	0.56
CG3862	vOptix	-6.76	0.098	0.23	0.2	0.56
CG3862	Opa_Erm	-8.84	0.098	0.23	0.2	0.56
CG3862	dDpp	-12	0.098	0.23	0.2	0.56
CG3862	vDpp.vOptix	-12.72	0.098	0.23	0.2	0.56
CG4291	dOptix	16.84	0.11	0.26	0.382970843102535	0.57
CG4291	vDpp.vOptix	12.62	0.11	0.26	0.382970843102535	0.57
CG4291	vdDpp	5.9	0.11	0.26	0.382970843102535	0.57
CG4291	vdVsx	5.82	0.11	0.26	0.382970843102535	0.57
CG4291	Opa_Erm	4.39	0.11	0.26	0.382970843102535	0.57
CG4291	dDpp	4.31	0.11	0.26	0.382970843102535	0.57
CG4291	Hth_Opa	3.22	0.11	0.26	0.382970843102535	0.57
CG4291	dVsx	2.27	0.11	0.26	0.382970843102535	0.57
CG4291	Ey_Hbn	2.09	0.11	0.26	0.382970843102535	0.57
CG4291	whole_OPC	1.47	0.11	0.26	0.382970843102535	0.57
CG4291	vVsx	0	0.11	0.26	0.382970843102535	0.57
CG4291	vVsx.dVsx.dOptix	0	0.11	0.26	0.382970843102535	0.57
CG4291	vOptix.vVsx.dVsx	0	0.11	0.26	0.382970843102535	0.57
CG4291	Notch	-0.23	0.11	0.26	0.382970843102535	0.57
CG4291	vdOptix.vdVsx	-0.3	0.11	0.26	0.382970843102535	0.57
CG4291	Hbn_Opa_Slp	-0.31	0.11	0.26	0.382970843102535	0.57
CG4291	vOptix	-0.75	0.11	0.26	0.382970843102535	0.57
CG4291	D_BarHI	-2.34	0.11	0.26	0.382970843102535	0.57
CG4291	dOptix.dVsx	-2.52	0.11	0.26	0.382970843102535	0.57
CG4291	dDpp.dOptix	-3.29	0.11	0.26	0.382970843102535	0.57
CG4291	Erm_Ey	-3.3	0.11	0.26	0.382970843102535	0.57
CG4291	vDpp	-3.32	0.11	0.26	0.382970843102535	0.57
CG4291	Hth	-4.45	0.11	0.26	0.382970843102535	0.57
CG4291	vOptix.vVsx	-4.73	0.11	0.26	0.382970843102535	0.57
CG4291	vdDpp.vdOptix	-5.75	0.11	0.26	0.382970843102535	0.57
CG4291	vdOptix	-6.92	0.11	0.26	0.382970843102535	0.57
CG4291	Slp_D	-7.63	0.11	0.26	0.382970843102535	0.57
dbe	dVsx	19.08	0.076	0.28	0.447213595499958	0.56
dbe	vdVsx	10.75	0.076	0.28	0.447213595499958	0.56
dbe	dOptix.dVsx	9.7	0.076	0.28	0.447213595499958	0.56
dbe	vOptix	9.5	0.076	0.28	0.447213595499958	0.56
dbe	whole_OPC	9.19	0.076	0.28	0.447213595499958	0.56
dbe	vOptix.vVsx	8.69	0.076	0.28	0.447213595499958	0.56
dbe	D_BarHI	6.66	0.076	0.28	0.447213595499958	0.56
dbe	vdDpp.vdOptix	6.38	0.076	0.28	0.447213595499958	0.56
dbe	Notch	5.05	0.076	0.28	0.447213595499958	0.56
dbe	dOptix	4.09	0.076	0.28	0.447213595499958	0.56
dbe	dDpp.dOptix	1.87	0.076	0.28	0.447213595499958	0.56
dbe	vdOptix.vdVsx	1.55	0.076	0.28	0.447213595499958	0.56
dbe	vDpp	0	0.076	0.28	0.447213595499958	0.56
dbe	vVsx	0	0.076	0.28	0.447213595499958	0.56
dbe	vVsx.dVsx.dOptix	0	0.076	0.28	0.447213595499958	0.56
dbe	vOptix.vVsx.dVsx	0	0.076	0.28	0.447213595499958	0.56
dbe	vdOptix	-0.32	0.076	0.28	0.447213595499958	0.56
dbe	vDpp.vOptix	-0.41	0.076	0.28	0.447213595499958	0.56
dbe	Hth_Opa	-1.11	0.076	0.28	0.447213595499958	0.56
dbe	Opa_Erm	-1.66	0.076	0.28	0.447213595499958	0.56
dbe	Hth	-2.34	0.076	0.28	0.447213595499958	0.56
dbe	Slp_D	-4.34	0.076	0.28	0.447213595499958	0.56
dbe	Ey_Hbn	-4.42	0.076	0.28	0.447213595499958	0.56
dbe	vdDpp	-6.61	0.076	0.28	0.447213595499958	0.56
dbe	Erm_Ey	-7.35	0.076	0.28	0.447213595499958	0.56
dbe	dDpp	-7.73	0.076	0.28	0.447213595499958	0.56
dbe	Hbn_Opa_Slp	-12.09	0.076	0.28	0.447213595499958	0.56
CG4341	Hbn_Opa_Slp	18.24	0.8	0.03	0.288675134594813	0.53
CG4341	Hth_Opa	17.48	0.8	0.03	0.288675134594813	0.53
CG4341	vdVsx	14.49	0.8	0.03	0.288675134594813	0.53
CG4341	Erm_Ey	13.65	0.8	0.03	0.288675134594813	0.53
CG4341	vOptix.vVsx	10.95	0.8	0.03	0.288675134594813	0.53
CG4341	Opa_Erm	10.55	0.8	0.03	0.288675134594813	0.53
CG4341	Hth	9.92	0.8	0.03	0.288675134594813	0.53
CG4341	dDpp	9.05	0.8	0.03	0.288675134594813	0.53
CG4341	whole_OPC	9	0.8	0.03	0.288675134594813	0.53
CG4341	vDpp.vOptix	6.9	0.8	0.03	0.288675134594813	0.53
CG4341	Ey_Hbn	6.3	0.8	0.03	0.288675134594813	0.53
CG4341	dVsx	5.48	0.8	0.03	0.288675134594813	0.53
CG4341	D_BarHI	4.75	0.8	0.03	0.288675134594813	0.53
CG4341	vdOptix	4.48	0.8	0.03	0.288675134594813	0.53
CG4341	Notch	3.2	0.8	0.03	0.288675134594813	0.53
CG4341	vOptix	2.97	0.8	0.03	0.288675134594813	0.53
CG4341	Slp_D	2.8	0.8	0.03	0.288675134594813	0.53
CG4341	vdDpp	1.88	0.8	0.03	0.288675134594813	0.53
CG4341	vdDpp.vdOptix	0.78	0.8	0.03	0.288675134594813	0.53
CG4341	vVsx	0	0.8	0.03	0.288675134594813	0.53
CG4341	vVsx.dVsx.dOptix	0	0.8	0.03	0.288675134594813	0.53
CG4341	vOptix.vVsx.dVsx	0	0.8	0.03	0.288675134594813	0.53
CG4341	vdOptix.vdVsx	-3.19	0.8	0.03	0.288675134594813	0.53
CG4341	vDpp	-5.17	0.8	0.03	0.288675134594813	0.53
CG4341	dDpp.dOptix	-6.4	0.8	0.03	0.288675134594813	0.53
CG4341	dOptix.dVsx	-6.57	0.8	0.03	0.288675134594813	0.53
CG4341	dOptix	-6.64	0.8	0.03	0.288675134594813	0.53
IA-2	dDpp.dOptix	18.22	0.298	0.47	0.428571428571429	0.57
IA-2	Slp_D	11.84	0.298	0.47	0.428571428571429	0.57
IA-2	Erm_Ey	9.67	0.298	0.47	0.428571428571429	0.57
IA-2	Ey_Hbn	8.18	0.298	0.47	0.428571428571429	0.57
IA-2	Hbn_Opa_Slp	6.53	0.298	0.47	0.428571428571429	0.57
IA-2	vDpp	6.39	0.298	0.47	0.428571428571429	0.57
IA-2	Opa_Erm	3.74	0.298	0.47	0.428571428571429	0.57
IA-2	dOptix.dVsx	3.15	0.298	0.47	0.428571428571429	0.57
IA-2	Notch	1.82	0.298	0.47	0.428571428571429	0.57
IA-2	vOptix.vVsx	1.32	0.298	0.47	0.428571428571429	0.57
IA-2	dOptix	1.17	0.298	0.47	0.428571428571429	0.57
IA-2	vdDpp.vdOptix	0.59	0.298	0.47	0.428571428571429	0.57
IA-2	dDpp	0	0.298	0.47	0.428571428571429	0.57
IA-2	vVsx	0	0.298	0.47	0.428571428571429	0.57
IA-2	vVsx.dVsx.dOptix	0	0.298	0.47	0.428571428571429	0.57
IA-2	vOptix.vVsx.dVsx	0	0.298	0.47	0.428571428571429	0.57
IA-2	vdOptix.vdVsx	-1.2	0.298	0.47	0.428571428571429	0.57
IA-2	Hth_Opa	-1.22	0.298	0.47	0.428571428571429	0.57
IA-2	whole_OPC	-1.67	0.298	0.47	0.428571428571429	0.57
IA-2	vOptix	-2	0.298	0.47	0.428571428571429	0.57
IA-2	Hth	-2.05	0.298	0.47	0.428571428571429	0.57
IA-2	vDpp.vOptix	-2.68	0.298	0.47	0.428571428571429	0.57
IA-2	dVsx	-3.42	0.298	0.47	0.428571428571429	0.57
IA-2	vdOptix	-4.2	0.298	0.47	0.428571428571429	0.57
IA-2	vdDpp	-4.37	0.298	0.47	0.428571428571429	0.57
IA-2	D_BarHI	-4.76	0.298	0.47	0.428571428571429	0.57
IA-2	vdVsx	-10.16	0.298	0.47	0.428571428571429	0.57
S	vdDpp	16.43	0.151	0.14	0.258198889747161	0.74
S	dOptix.dVsx	12.97	0.151	0.14	0.258198889747161	0.74
S	vDpp.vOptix	12.85	0.151	0.14	0.258198889747161	0.74
S	Ey_Hbn	8.34	0.151	0.14	0.258198889747161	0.74
S	Erm_Ey	6.58	0.151	0.14	0.258198889747161	0.74
S	dVsx	5.83	0.151	0.14	0.258198889747161	0.74
S	Hth_Opa	4.24	0.151	0.14	0.258198889747161	0.74
S	Hbn_Opa_Slp	3.31	0.151	0.14	0.258198889747161	0.74
S	dDpp.dOptix	2.02	0.151	0.14	0.258198889747161	0.74
S	vDpp	1.2	0.151	0.14	0.258198889747161	0.74
S	whole_OPC	1.06	0.151	0.14	0.258198889747161	0.74
S	vdOptix	0	0.151	0.14	0.258198889747161	0.74
S	vVsx	0	0.151	0.14	0.258198889747161	0.74
S	vVsx.dVsx.dOptix	0	0.151	0.14	0.258198889747161	0.74
S	vOptix.vVsx.dVsx	0	0.151	0.14	0.258198889747161	0.74
S	D_BarHI	-0.18	0.151	0.14	0.258198889747161	0.74
S	dOptix	-0.47	0.151	0.14	0.258198889747161	0.74
S	Opa_Erm	-0.59	0.151	0.14	0.258198889747161	0.74
S	vOptix.vVsx	-1.28	0.151	0.14	0.258198889747161	0.74
S	Slp_D	-1.38	0.151	0.14	0.258198889747161	0.74
S	Notch	-1.8	0.151	0.14	0.258198889747161	0.74
S	vdOptix.vdVsx	-2.62	0.151	0.14	0.258198889747161	0.74
S	vdDpp.vdOptix	-3.04	0.151	0.14	0.258198889747161	0.74
S	Hth	-3.78	0.151	0.14	0.258198889747161	0.74
S	vdVsx	-5.19	0.151	0.14	0.258198889747161	0.74
S	vOptix	-7.62	0.151	0.14	0.258198889747161	0.74
S	dDpp	-7.91	0.151	0.14	0.258198889747161	0.74
ast	Hbn_Opa_Slp	9.26	0.107	-0.02	0.2	0.09
ast	vDpp	7.15	0.107	-0.02	0.2	0.09
ast	vdDpp.vdOptix	3.26	0.107	-0.02	0.2	0.09
ast	Erm_Ey	2.26	0.107	-0.02	0.2	0.09
ast	Notch	1.59	0.107	-0.02	0.2	0.09
ast	whole_OPC	1.06	0.107	-0.02	0.2	0.09
ast	vdOptix	1.03	0.107	-0.02	0.2	0.09
ast	vVsx	0	0.107	-0.02	0.2	0.09
ast	vVsx.dVsx.dOptix	0	0.107	-0.02	0.2	0.09
ast	vOptix.vVsx.dVsx	0	0.107	-0.02	0.2	0.09
ast	vdDpp	-0.1	0.107	-0.02	0.2	0.09
ast	D_BarHI	-1.2	0.107	-0.02	0.2	0.09
ast	vOptix.vVsx	-1.41	0.107	-0.02	0.2	0.09
ast	vdOptix.vdVsx	-1.47	0.107	-0.02	0.2	0.09
ast	vdVsx	-1.67	0.107	-0.02	0.2	0.09
ast	Ey_Hbn	-2.63	0.107	-0.02	0.2	0.09
ast	Slp_D	-2.78	0.107	-0.02	0.2	0.09
ast	Hth_Opa	-3.52	0.107	-0.02	0.2	0.09
ast	Hth	-4.9	0.107	-0.02	0.2	0.09
ast	dOptix	-5.63	0.107	-0.02	0.2	0.09
ast	dVsx	-5.64	0.107	-0.02	0.2	0.09
ast	vOptix	-5.87	0.107	-0.02	0.2	0.09
ast	dDpp	-8.15	0.107	-0.02	0.2	0.09
ast	dOptix.dVsx	-8.91	0.107	-0.02	0.2	0.09
ast	vDpp.vOptix	-9.42	0.107	-0.02	0.2	0.09
ast	dDpp.dOptix	-10.5	0.107	-0.02	0.2	0.09
ast	Opa_Erm	-12.95	0.107	-0.02	0.2	0.09
Atg4a	Opa_Erm	10.69	0.117	0.02	0.302613766334401	0.71
Atg4a	dDpp	10.64	0.117	0.02	0.302613766334401	0.71
Atg4a	D_BarHI	8.18	0.117	0.02	0.302613766334401	0.71
Atg4a	dVsx	4.89	0.117	0.02	0.302613766334401	0.71
Atg4a	Hbn_Opa_Slp	3.26	0.117	0.02	0.302613766334401	0.71
Atg4a	Slp_D	2.69	0.117	0.02	0.302613766334401	0.71
Atg4a	Notch	2.4	0.117	0.02	0.302613766334401	0.71
Atg4a	Hth	2.09	0.117	0.02	0.302613766334401	0.71
Atg4a	vdVsx	0.39	0.117	0.02	0.302613766334401	0.71
Atg4a	vDpp	0	0.117	0.02	0.302613766334401	0.71
Atg4a	vVsx	0	0.117	0.02	0.302613766334401	0.71
Atg4a	vVsx.dVsx.dOptix	0	0.117	0.02	0.302613766334401	0.71
Atg4a	vOptix.vVsx.dVsx	0	0.117	0.02	0.302613766334401	0.71
Atg4a	vdDpp.vdOptix	-0.04	0.117	0.02	0.302613766334401	0.71
Atg4a	Hth_Opa	-0.1	0.117	0.02	0.302613766334401	0.71
Atg4a	vdOptix.vdVsx	-0.64	0.117	0.02	0.302613766334401	0.71
Atg4a	whole_OPC	-1.13	0.117	0.02	0.302613766334401	0.71
Atg4a	dDpp.dOptix	-1.17	0.117	0.02	0.302613766334401	0.71
Atg4a	vOptix	-1.52	0.117	0.02	0.302613766334401	0.71
Atg4a	Erm_Ey	-1.81	0.117	0.02	0.302613766334401	0.71
Atg4a	vdDpp	-2.25	0.117	0.02	0.302613766334401	0.71
Atg4a	vOptix.vVsx	-2.62	0.117	0.02	0.302613766334401	0.71
Atg4a	vDpp.vOptix	-4.46	0.117	0.02	0.302613766334401	0.71
Atg4a	dOptix.dVsx	-5.18	0.117	0.02	0.302613766334401	0.71
Atg4a	vdOptix	-5.85	0.117	0.02	0.302613766334401	0.71
Atg4a	dOptix	-6.61	0.117	0.02	0.302613766334401	0.71
Atg4a	Ey_Hbn	-8.69	0.117	0.02	0.302613766334401	0.71
mtRNApol	D_BarHI	8.05	0.036	0.07	0.2	0.21
mtRNApol	dOptix.dVsx	4.96	0.036	0.07	0.2	0.21
mtRNApol	Erm_Ey	4.55	0.036	0.07	0.2	0.21
mtRNApol	Ey_Hbn	4.14	0.036	0.07	0.2	0.21
mtRNApol	vdDpp.vdOptix	3.27	0.036	0.07	0.2	0.21
mtRNApol	Hth_Opa	2.41	0.036	0.07	0.2	0.21
mtRNApol	vdOptix	1.68	0.036	0.07	0.2	0.21
mtRNApol	vDpp	0	0.036	0.07	0.2	0.21
mtRNApol	dDpp	0	0.036	0.07	0.2	0.21
mtRNApol	vVsx	0	0.036	0.07	0.2	0.21
mtRNApol	vVsx.dVsx.dOptix	0	0.036	0.07	0.2	0.21
mtRNApol	vOptix.vVsx.dVsx	0	0.036	0.07	0.2	0.21
mtRNApol	whole_OPC	-0.22	0.036	0.07	0.2	0.21
mtRNApol	dDpp.dOptix	-0.49	0.036	0.07	0.2	0.21
mtRNApol	Opa_Erm	-1.89	0.036	0.07	0.2	0.21
mtRNApol	vdDpp	-3.06	0.036	0.07	0.2	0.21
mtRNApol	Hth	-3.69	0.036	0.07	0.2	0.21
mtRNApol	Hbn_Opa_Slp	-5.29	0.036	0.07	0.2	0.21
mtRNApol	Slp_D	-5.33	0.036	0.07	0.2	0.21
mtRNApol	vdOptix.vdVsx	-6.03	0.036	0.07	0.2	0.21
mtRNApol	Notch	-6.61	0.036	0.07	0.2	0.21
mtRNApol	vdVsx	-6.96	0.036	0.07	0.2	0.21
mtRNApol	vOptix.vVsx	-8.2	0.036	0.07	0.2	0.21
mtRNApol	vDpp.vOptix	-9.07	0.036	0.07	0.2	0.21
mtRNApol	vOptix	-10.11	0.036	0.07	0.2	0.21
mtRNApol	dOptix	-10.35	0.036	0.07	0.2	0.21
mtRNApol	dVsx	-10.4	0.036	0.07	0.2	0.21
Tfb4	Notch	11.05	0.117	-0.3	-0.0666666666666667	0.65
Tfb4	vdOptix	6.01	0.117	-0.3	-0.0666666666666667	0.65
Tfb4	dDpp.dOptix	2.81	0.117	-0.3	-0.0666666666666667	0.65
Tfb4	Hth	1.06	0.117	-0.3	-0.0666666666666667	0.65
Tfb4	Opa_Erm	0.66	0.117	-0.3	-0.0666666666666667	0.65
Tfb4	vVsx	0	0.117	-0.3	-0.0666666666666667	0.65
Tfb4	vVsx.dVsx.dOptix	0	0.117	-0.3	-0.0666666666666667	0.65
Tfb4	vOptix.vVsx.dVsx	0	0.117	-0.3	-0.0666666666666667	0.65
Tfb4	vdVsx	-0.35	0.117	-0.3	-0.0666666666666667	0.65
Tfb4	vdOptix.vdVsx	-0.41	0.117	-0.3	-0.0666666666666667	0.65
Tfb4	dDpp	-0.56	0.117	-0.3	-0.0666666666666667	0.65
Tfb4	vdDpp.vdOptix	-1.11	0.117	-0.3	-0.0666666666666667	0.65
Tfb4	Hth_Opa	-1.68	0.117	-0.3	-0.0666666666666667	0.65
Tfb4	vDpp.vOptix	-1.95	0.117	-0.3	-0.0666666666666667	0.65
Tfb4	whole_OPC	-2.87	0.117	-0.3	-0.0666666666666667	0.65
Tfb4	vDpp	-3.07	0.117	-0.3	-0.0666666666666667	0.65
Tfb4	D_BarHI	-4.4	0.117	-0.3	-0.0666666666666667	0.65
Tfb4	Erm_Ey	-5.52	0.117	-0.3	-0.0666666666666667	0.65
Tfb4	Ey_Hbn	-6.36	0.117	-0.3	-0.0666666666666667	0.65
Tfb4	dOptix.dVsx	-6.57	0.117	-0.3	-0.0666666666666667	0.65
Tfb4	dVsx	-7.33	0.117	-0.3	-0.0666666666666667	0.65
Tfb4	dOptix	-7.54	0.117	-0.3	-0.0666666666666667	0.65
Tfb4	vdDpp	-8.12	0.117	-0.3	-0.0666666666666667	0.65
Tfb4	Slp_D	-8.57	0.117	-0.3	-0.0666666666666667	0.65
Tfb4	vOptix	-11.43	0.117	-0.3	-0.0666666666666667	0.65
Tfb4	Hbn_Opa_Slp	-12.86	0.117	-0.3	-0.0666666666666667	0.65
Tfb4	vOptix.vVsx	-13.97	0.117	-0.3	-0.0666666666666667	0.65
IntS14	Notch	17	0.103	-0.03	0.302613766334401	0.74
IntS14	D_BarHI	4.86	0.103	-0.03	0.302613766334401	0.74
IntS14	dOptix	4.63	0.103	-0.03	0.302613766334401	0.74
IntS14	vdVsx	3.74	0.103	-0.03	0.302613766334401	0.74
IntS14	whole_OPC	3.13	0.103	-0.03	0.302613766334401	0.74
IntS14	vdOptix.vdVsx	2.21	0.103	-0.03	0.302613766334401	0.74
IntS14	Opa_Erm	2.16	0.103	-0.03	0.302613766334401	0.74
IntS14	dDpp	1.5	0.103	-0.03	0.302613766334401	0.74
IntS14	dOptix.dVsx	1.35	0.103	-0.03	0.302613766334401	0.74
IntS14	vdOptix	0.35	0.103	-0.03	0.302613766334401	0.74
IntS14	Erm_Ey	0.29	0.103	-0.03	0.302613766334401	0.74
IntS14	vVsx	0	0.103	-0.03	0.302613766334401	0.74
IntS14	dVsx	0	0.103	-0.03	0.302613766334401	0.74
IntS14	vVsx.dVsx.dOptix	0	0.103	-0.03	0.302613766334401	0.74
IntS14	vOptix.vVsx.dVsx	0	0.103	-0.03	0.302613766334401	0.74
IntS14	Ey_Hbn	-1.34	0.103	-0.03	0.302613766334401	0.74
IntS14	vOptix	-1.45	0.103	-0.03	0.302613766334401	0.74
IntS14	Slp_D	-3.91	0.103	-0.03	0.302613766334401	0.74
IntS14	vDpp.vOptix	-3.97	0.103	-0.03	0.302613766334401	0.74
IntS14	dDpp.dOptix	-4.1	0.103	-0.03	0.302613766334401	0.74
IntS14	Hbn_Opa_Slp	-4.26	0.103	-0.03	0.302613766334401	0.74
IntS14	vDpp	-4.31	0.103	-0.03	0.302613766334401	0.74
IntS14	Hth_Opa	-5.07	0.103	-0.03	0.302613766334401	0.74
IntS14	vdDpp.vdOptix	-5.18	0.103	-0.03	0.302613766334401	0.74
IntS14	vOptix.vVsx	-6.1	0.103	-0.03	0.302613766334401	0.74
IntS14	vdDpp	-7.03	0.103	-0.03	0.302613766334401	0.74
IntS14	Hth	-8.58	0.103	-0.03	0.302613766334401	0.74
CG31922	vOptix	13	0.07	0.42	0.333333333333333	0.4
CG31922	dOptix.dVsx	10.42	0.07	0.42	0.333333333333333	0.4
CG31922	vdOptix	7.83	0.07	0.42	0.333333333333333	0.4
CG31922	vOptix.vVsx	6.99	0.07	0.42	0.333333333333333	0.4
CG31922	dOptix	6.93	0.07	0.42	0.333333333333333	0.4
CG31922	Notch	4.66	0.07	0.42	0.333333333333333	0.4
CG31922	vdDpp.vdOptix	4.45	0.07	0.42	0.333333333333333	0.4
CG31922	vdOptix.vdVsx	3.83	0.07	0.42	0.333333333333333	0.4
CG31922	Opa_Erm	2.45	0.07	0.42	0.333333333333333	0.4
CG31922	vdDpp	1.24	0.07	0.42	0.333333333333333	0.4
CG31922	vdVsx	1.2	0.07	0.42	0.333333333333333	0.4
CG31922	whole_OPC	1.08	0.07	0.42	0.333333333333333	0.4
CG31922	dDpp	0	0.07	0.42	0.333333333333333	0.4
CG31922	vVsx	0	0.07	0.42	0.333333333333333	0.4
CG31922	vVsx.dVsx.dOptix	0	0.07	0.42	0.333333333333333	0.4
CG31922	vOptix.vVsx.dVsx	0	0.07	0.42	0.333333333333333	0.4
CG31922	Hth_Opa	-0.8	0.07	0.42	0.333333333333333	0.4
CG31922	Slp_D	-1.12	0.07	0.42	0.333333333333333	0.4
CG31922	D_BarHI	-2.51	0.07	0.42	0.333333333333333	0.4
CG31922	vDpp.vOptix	-2.72	0.07	0.42	0.333333333333333	0.4
CG31922	Hth	-3.35	0.07	0.42	0.333333333333333	0.4
CG31922	Hbn_Opa_Slp	-3.82	0.07	0.42	0.333333333333333	0.4
CG31922	Erm_Ey	-4.08	0.07	0.42	0.333333333333333	0.4
CG31922	dVsx	-5.94	0.07	0.42	0.333333333333333	0.4
CG31922	vDpp	-7.81	0.07	0.42	0.333333333333333	0.4
CG31922	Ey_Hbn	-8.24	0.07	0.42	0.333333333333333	0.4
CG31922	dDpp.dOptix	-13.04	0.07	0.42	0.333333333333333	0.4
CG5118	Ey_Hbn	6.58	0.068	0.04	-0.0666666666666667	0.85
CG5118	vdOptix.vdVsx	0.1	0.068	0.04	-0.0666666666666667	0.85
CG5118	vDpp	0	0.068	0.04	-0.0666666666666667	0.85
CG5118	dDpp	0	0.068	0.04	-0.0666666666666667	0.85
CG5118	vVsx	0	0.068	0.04	-0.0666666666666667	0.85
CG5118	vVsx.dVsx.dOptix	0	0.068	0.04	-0.0666666666666667	0.85
CG5118	vOptix.vVsx.dVsx	0	0.068	0.04	-0.0666666666666667	0.85
CG5118	vdOptix	-0.34	0.068	0.04	-0.0666666666666667	0.85
CG5118	dDpp.dOptix	-0.99	0.068	0.04	-0.0666666666666667	0.85
CG5118	Hth_Opa	-0.99	0.068	0.04	-0.0666666666666667	0.85
CG5118	Erm_Ey	-1.1	0.068	0.04	-0.0666666666666667	0.85
CG5118	vOptix.vVsx	-2.66	0.068	0.04	-0.0666666666666667	0.85
CG5118	vDpp.vOptix	-2.92	0.068	0.04	-0.0666666666666667	0.85
CG5118	D_BarHI	-3.11	0.068	0.04	-0.0666666666666667	0.85
CG5118	whole_OPC	-3.76	0.068	0.04	-0.0666666666666667	0.85
CG5118	Notch	-4.74	0.068	0.04	-0.0666666666666667	0.85
CG5118	vdDpp.vdOptix	-5.32	0.068	0.04	-0.0666666666666667	0.85
CG5118	vdVsx	-7.08	0.068	0.04	-0.0666666666666667	0.85
CG5118	Hth	-7.39	0.068	0.04	-0.0666666666666667	0.85
CG5118	Slp_D	-8.75	0.068	0.04	-0.0666666666666667	0.85
CG5118	dVsx	-9.72	0.068	0.04	-0.0666666666666667	0.85
CG5118	Hbn_Opa_Slp	-9.75	0.068	0.04	-0.0666666666666667	0.85
CG5118	vOptix	-10.49	0.068	0.04	-0.0666666666666667	0.85
CG5118	dOptix.dVsx	-10.5	0.068	0.04	-0.0666666666666667	0.85
CG5118	Opa_Erm	-10.54	0.068	0.04	-0.0666666666666667	0.85
CG5118	vdDpp	-12.11	0.068	0.04	-0.0666666666666667	0.85
CG5118	dOptix	-16.4	0.068	0.04	-0.0666666666666667	0.85
CG5126	Hbn_Opa_Slp	12.23	0.101	0.31	0.258198889747161	0.66
CG5126	vdOptix	11.67	0.101	0.31	0.258198889747161	0.66
CG5126	Opa_Erm	10.27	0.101	0.31	0.258198889747161	0.66
CG5126	dOptix	8.92	0.101	0.31	0.258198889747161	0.66
CG5126	vdVsx	8.31	0.101	0.31	0.258198889747161	0.66
CG5126	Notch	8.19	0.101	0.31	0.258198889747161	0.66
CG5126	whole_OPC	5.58	0.101	0.31	0.258198889747161	0.66
CG5126	dDpp	5.14	0.101	0.31	0.258198889747161	0.66
CG5126	vDpp.vOptix	5.03	0.101	0.31	0.258198889747161	0.66
CG5126	dVsx	3.42	0.101	0.31	0.258198889747161	0.66
CG5126	D_BarHI	2.23	0.101	0.31	0.258198889747161	0.66
CG5126	vdDpp	1.82	0.101	0.31	0.258198889747161	0.66
CG5126	vdOptix.vdVsx	1.37	0.101	0.31	0.258198889747161	0.66
CG5126	dDpp.dOptix	1.32	0.101	0.31	0.258198889747161	0.66
CG5126	vOptix	0.59	0.101	0.31	0.258198889747161	0.66
CG5126	vDpp	0.2	0.101	0.31	0.258198889747161	0.66
CG5126	Erm_Ey	0.14	0.101	0.31	0.258198889747161	0.66
CG5126	vOptix.vVsx	0	0.101	0.31	0.258198889747161	0.66
CG5126	vVsx	0	0.101	0.31	0.258198889747161	0.66
CG5126	vVsx.dVsx.dOptix	0	0.101	0.31	0.258198889747161	0.66
CG5126	vOptix.vVsx.dVsx	0	0.101	0.31	0.258198889747161	0.66
CG5126	Hth	-0.18	0.101	0.31	0.258198889747161	0.66
CG5126	Hth_Opa	-0.5	0.101	0.31	0.258198889747161	0.66
CG5126	Slp_D	-4.74	0.101	0.31	0.258198889747161	0.66
CG5126	dOptix.dVsx	-6.18	0.101	0.31	0.258198889747161	0.66
CG5126	vdDpp.vdOptix	-6.54	0.101	0.31	0.258198889747161	0.66
CG5126	Ey_Hbn	-7.24	0.101	0.31	0.258198889747161	0.66
Tgt	vDpp.vOptix	33.2	0.064	0.41	0.258198889747161	0.47
Tgt	Notch	26.32	0.064	0.41	0.258198889747161	0.47
Tgt	dVsx	16.17	0.064	0.41	0.258198889747161	0.47
Tgt	vOptix	10.6	0.064	0.41	0.258198889747161	0.47
Tgt	vdOptix	7.77	0.064	0.41	0.258198889747161	0.47
Tgt	whole_OPC	6.66	0.064	0.41	0.258198889747161	0.47
Tgt	vOptix.vVsx	6.57	0.064	0.41	0.258198889747161	0.47
Tgt	vdVsx	6.48	0.064	0.41	0.258198889747161	0.47
Tgt	dOptix.dVsx	5.59	0.064	0.41	0.258198889747161	0.47
Tgt	dOptix	5.58	0.064	0.41	0.258198889747161	0.47
Tgt	dDpp	4.16	0.064	0.41	0.258198889747161	0.47
Tgt	vDpp	3.68	0.064	0.41	0.258198889747161	0.47
Tgt	dDpp.dOptix	3.6	0.064	0.41	0.258198889747161	0.47
Tgt	vdDpp	2.17	0.064	0.41	0.258198889747161	0.47
Tgt	Hbn_Opa_Slp	1.73	0.064	0.41	0.258198889747161	0.47
Tgt	Erm_Ey	1.25	0.064	0.41	0.258198889747161	0.47
Tgt	vdDpp.vdOptix	0.88	0.064	0.41	0.258198889747161	0.47
Tgt	Opa_Erm	0.27	0.064	0.41	0.258198889747161	0.47
Tgt	vdOptix.vdVsx	0	0.064	0.41	0.258198889747161	0.47
Tgt	vVsx	0	0.064	0.41	0.258198889747161	0.47
Tgt	vVsx.dVsx.dOptix	0	0.064	0.41	0.258198889747161	0.47
Tgt	vOptix.vVsx.dVsx	0	0.064	0.41	0.258198889747161	0.47
Tgt	Hth	-0.26	0.064	0.41	0.258198889747161	0.47
Tgt	Ey_Hbn	-2.45	0.064	0.41	0.258198889747161	0.47
Tgt	D_BarHI	-3.53	0.064	0.41	0.258198889747161	0.47
Tgt	Slp_D	-3.54	0.064	0.41	0.258198889747161	0.47
Tgt	Hth_Opa	-5	0.064	0.41	0.258198889747161	0.47
robo3	Hth	33.55	0.212	0.69	0.674199862463242	0.34
robo3	Hth_Opa	18.51	0.212	0.69	0.674199862463242	0.34
robo3	Slp_D	18	0.212	0.69	0.674199862463242	0.34
robo3	Erm_Ey	7.1	0.212	0.69	0.674199862463242	0.34
robo3	vDpp	5.73	0.212	0.69	0.674199862463242	0.34
robo3	D_BarHI	2.53	0.212	0.69	0.674199862463242	0.34
robo3	Hbn_Opa_Slp	2.51	0.212	0.69	0.674199862463242	0.34
robo3	whole_OPC	2.23	0.212	0.69	0.674199862463242	0.34
robo3	vdOptix	1.55	0.212	0.69	0.674199862463242	0.34
robo3	vVsx	0	0.212	0.69	0.674199862463242	0.34
robo3	vVsx.dVsx.dOptix	0	0.212	0.69	0.674199862463242	0.34
robo3	vOptix.vVsx.dVsx	0	0.212	0.69	0.674199862463242	0.34
robo3	Ey_Hbn	-0.83	0.212	0.69	0.674199862463242	0.34
robo3	vOptix.vVsx	-0.9	0.212	0.69	0.674199862463242	0.34
robo3	dOptix.dVsx	-0.95	0.212	0.69	0.674199862463242	0.34
robo3	dOptix	-1.76	0.212	0.69	0.674199862463242	0.34
robo3	vdDpp.vdOptix	-2.08	0.212	0.69	0.674199862463242	0.34
robo3	dDpp	-2.2	0.212	0.69	0.674199862463242	0.34
robo3	vdOptix.vdVsx	-2.28	0.212	0.69	0.674199862463242	0.34
robo3	vOptix	-2.75	0.212	0.69	0.674199862463242	0.34
robo3	vdDpp	-2.94	0.212	0.69	0.674199862463242	0.34
robo3	vDpp.vOptix	-3.12	0.212	0.69	0.674199862463242	0.34
robo3	Notch	-3.87	0.212	0.69	0.674199862463242	0.34
robo3	dDpp.dOptix	-4.2	0.212	0.69	0.674199862463242	0.34
robo3	vdVsx	-4.31	0.212	0.69	0.674199862463242	0.34
robo3	dVsx	-4.96	0.212	0.69	0.674199862463242	0.34
robo3	Opa_Erm	-5.8	0.212	0.69	0.674199862463242	0.34
NLaz	Hth	31.65	0.174	0.77	1	0.89
NLaz	Hth_Opa	11.75	0.174	0.77	1	0.89
NLaz	D_BarHI	10.1	0.174	0.77	1	0.89
NLaz	Hbn_Opa_Slp	6.58	0.174	0.77	1	0.89
NLaz	Opa_Erm	4.97	0.174	0.77	1	0.89
NLaz	Ey_Hbn	3.93	0.174	0.77	1	0.89
NLaz	whole_OPC	3.73	0.174	0.77	1	0.89
NLaz	Slp_D	2.35	0.174	0.77	1	0.89
NLaz	Erm_Ey	2.31	0.174	0.77	1	0.89
NLaz	dOptix.dVsx	2.1	0.174	0.77	1	0.89
NLaz	vdDpp.vdOptix	1.87	0.174	0.77	1	0.89
NLaz	vOptix	1.78	0.174	0.77	1	0.89
NLaz	vOptix.vVsx	1.25	0.174	0.77	1	0.89
NLaz	vDpp	0	0.174	0.77	1	0.89
NLaz	dDpp	0	0.174	0.77	1	0.89
NLaz	vdOptix	0	0.174	0.77	1	0.89
NLaz	vVsx	0	0.174	0.77	1	0.89
NLaz	vVsx.dVsx.dOptix	0	0.174	0.77	1	0.89
NLaz	vOptix.vVsx.dVsx	0	0.174	0.77	1	0.89
NLaz	dOptix	-0.04	0.174	0.77	1	0.89
NLaz	Notch	-1.01	0.174	0.77	1	0.89
NLaz	dDpp.dOptix	-1.19	0.174	0.77	1	0.89
NLaz	vdVsx	-1.84	0.174	0.77	1	0.89
NLaz	vDpp.vOptix	-3.31	0.174	0.77	1	0.89
NLaz	vdOptix.vdVsx	-3.36	0.174	0.77	1	0.89
NLaz	vdDpp	-4.81	0.174	0.77	1	0.89
NLaz	dVsx	-5.79	0.174	0.77	1	0.89
lea	Hth	30.63	0.584	0.57	0.786795792469443	0.78
lea	Hth_Opa	19.1	0.584	0.57	0.786795792469443	0.78
lea	whole_OPC	15.54	0.584	0.57	0.786795792469443	0.78
lea	vOptix	8.36	0.584	0.57	0.786795792469443	0.78
lea	Notch	8.29	0.584	0.57	0.786795792469443	0.78
lea	Slp_D	5.64	0.584	0.57	0.786795792469443	0.78
lea	Hbn_Opa_Slp	4.53	0.584	0.57	0.786795792469443	0.78
lea	vdOptix	3.22	0.584	0.57	0.786795792469443	0.78
lea	D_BarHI	2.87	0.584	0.57	0.786795792469443	0.78
lea	vDpp.vOptix	2.82	0.584	0.57	0.786795792469443	0.78
lea	vdDpp	1.14	0.584	0.57	0.786795792469443	0.78
lea	dOptix	0.42	0.584	0.57	0.786795792469443	0.78
lea	vdOptix.vdVsx	0.14	0.584	0.57	0.786795792469443	0.78
lea	vdDpp.vdOptix	0	0.584	0.57	0.786795792469443	0.78
lea	vVsx	0	0.584	0.57	0.786795792469443	0.78
lea	vVsx.dVsx.dOptix	0	0.584	0.57	0.786795792469443	0.78
lea	vOptix.vVsx.dVsx	0	0.584	0.57	0.786795792469443	0.78
lea	Ey_Hbn	-0.53	0.584	0.57	0.786795792469443	0.78
lea	vOptix.vVsx	-0.58	0.584	0.57	0.786795792469443	0.78
lea	dVsx	-1.12	0.584	0.57	0.786795792469443	0.78
lea	Erm_Ey	-2.97	0.584	0.57	0.786795792469443	0.78
lea	dDpp	-3.34	0.584	0.57	0.786795792469443	0.78
lea	vdVsx	-4.44	0.584	0.57	0.786795792469443	0.78
lea	vDpp	-4.87	0.584	0.57	0.786795792469443	0.78
lea	Opa_Erm	-5.16	0.584	0.57	0.786795792469443	0.78
lea	dOptix.dVsx	-5.19	0.584	0.57	0.786795792469443	0.78
lea	dDpp.dOptix	-6.13	0.584	0.57	0.786795792469443	0.78
haf	vdOptix	3.37	0.109	-0.1	0.2	0.15
haf	whole_OPC	2.55	0.109	-0.1	0.2	0.15
haf	Slp_D	1.84	0.109	-0.1	0.2	0.15
haf	dOptix.dVsx	0.99	0.109	-0.1	0.2	0.15
haf	vDpp.vOptix	0.92	0.109	-0.1	0.2	0.15
haf	D_BarHI	0.81	0.109	-0.1	0.2	0.15
haf	Hth_Opa	0.8	0.109	-0.1	0.2	0.15
haf	vOptix.vVsx	0.31	0.109	-0.1	0.2	0.15
haf	vDpp	0	0.109	-0.1	0.2	0.15
haf	vVsx	0	0.109	-0.1	0.2	0.15
haf	vVsx.dVsx.dOptix	0	0.109	-0.1	0.2	0.15
haf	vOptix.vVsx.dVsx	0	0.109	-0.1	0.2	0.15
haf	dDpp	-0.13	0.109	-0.1	0.2	0.15
haf	Notch	-0.91	0.109	-0.1	0.2	0.15
haf	Erm_Ey	-1.3	0.109	-0.1	0.2	0.15
haf	Opa_Erm	-2.11	0.109	-0.1	0.2	0.15
haf	vdDpp.vdOptix	-2.54	0.109	-0.1	0.2	0.15
haf	vdVsx	-3.08	0.109	-0.1	0.2	0.15
haf	vdDpp	-3.39	0.109	-0.1	0.2	0.15
haf	vOptix	-4.82	0.109	-0.1	0.2	0.15
haf	Hth	-5.1	0.109	-0.1	0.2	0.15
haf	Hbn_Opa_Slp	-5.22	0.109	-0.1	0.2	0.15
haf	dOptix	-6.79	0.109	-0.1	0.2	0.15
haf	Ey_Hbn	-7.56	0.109	-0.1	0.2	0.15
haf	dVsx	-7.59	0.109	-0.1	0.2	0.15
haf	dDpp.dOptix	-8	0.109	-0.1	0.2	0.15
haf	vdOptix.vdVsx	-9.68	0.109	-0.1	0.2	0.15
CG31935	vDpp	8.3	0.079	0.26	0.174077655955698	0.42
CG31935	vOptix.vVsx	7.14	0.079	0.26	0.174077655955698	0.42
CG31935	D_BarHI	6.25	0.079	0.26	0.174077655955698	0.42
CG31935	Slp_D	4.91	0.079	0.26	0.174077655955698	0.42
CG31935	Ey_Hbn	4.06	0.079	0.26	0.174077655955698	0.42
CG31935	vOptix	2.42	0.079	0.26	0.174077655955698	0.42
CG31935	dOptix.dVsx	2.38	0.079	0.26	0.174077655955698	0.42
CG31935	dDpp.dOptix	2.29	0.079	0.26	0.174077655955698	0.42
CG31935	dVsx	1.88	0.079	0.26	0.174077655955698	0.42
CG31935	dOptix	1.39	0.079	0.26	0.174077655955698	0.42
CG31935	vdDpp.vdOptix	1.36	0.079	0.26	0.174077655955698	0.42
CG31935	dDpp	0	0.079	0.26	0.174077655955698	0.42
CG31935	vVsx	0	0.079	0.26	0.174077655955698	0.42
CG31935	vVsx.dVsx.dOptix	0	0.079	0.26	0.174077655955698	0.42
CG31935	vOptix.vVsx.dVsx	0	0.079	0.26	0.174077655955698	0.42
CG31935	Opa_Erm	-3.15	0.079	0.26	0.174077655955698	0.42
CG31935	vdOptix	-3.39	0.079	0.26	0.174077655955698	0.42
CG31935	Hth_Opa	-5.14	0.079	0.26	0.174077655955698	0.42
CG31935	Erm_Ey	-5.38	0.079	0.26	0.174077655955698	0.42
CG31935	Hbn_Opa_Slp	-5.43	0.079	0.26	0.174077655955698	0.42
CG31935	whole_OPC	-6.2	0.079	0.26	0.174077655955698	0.42
CG31935	vdOptix.vdVsx	-6.64	0.079	0.26	0.174077655955698	0.42
CG31935	vDpp.vOptix	-6.77	0.079	0.26	0.174077655955698	0.42
CG31935	Hth	-9.48	0.079	0.26	0.174077655955698	0.42
CG31935	Notch	-9.72	0.079	0.26	0.174077655955698	0.42
CG31935	vdVsx	-10.48	0.079	0.26	0.174077655955698	0.42
CG31935	vdDpp	-11.34	0.079	0.26	0.174077655955698	0.42
chinmo	vdDpp.vdOptix	24.15	0.6	0.46	0.522232967867094	0.62
chinmo	dOptix.dVsx	11.75	0.6	0.46	0.522232967867094	0.62
chinmo	whole_OPC	10.97	0.6	0.46	0.522232967867094	0.62
chinmo	dDpp	8.1	0.6	0.46	0.522232967867094	0.62
chinmo	vOptix	6.34	0.6	0.46	0.522232967867094	0.62
chinmo	dVsx	4.46	0.6	0.46	0.522232967867094	0.62
chinmo	Hth_Opa	4.3	0.6	0.46	0.522232967867094	0.62
chinmo	Hth	3.33	0.6	0.46	0.522232967867094	0.62
chinmo	vOptix.vVsx	2.6	0.6	0.46	0.522232967867094	0.62
chinmo	vDpp	2.17	0.6	0.46	0.522232967867094	0.62
chinmo	Erm_Ey	2.16	0.6	0.46	0.522232967867094	0.62
chinmo	Ey_Hbn	2.01	0.6	0.46	0.522232967867094	0.62
chinmo	Notch	0.99	0.6	0.46	0.522232967867094	0.62
chinmo	dOptix	0.76	0.6	0.46	0.522232967867094	0.62
chinmo	vdOptix.vdVsx	0	0.6	0.46	0.522232967867094	0.62
chinmo	vVsx	0	0.6	0.46	0.522232967867094	0.62
chinmo	vVsx.dVsx.dOptix	0	0.6	0.46	0.522232967867094	0.62
chinmo	vOptix.vVsx.dVsx	0	0.6	0.46	0.522232967867094	0.62
chinmo	vDpp.vOptix	-0.68	0.6	0.46	0.522232967867094	0.62
chinmo	Slp_D	-3.68	0.6	0.46	0.522232967867094	0.62
chinmo	vdOptix	-4.25	0.6	0.46	0.522232967867094	0.62
chinmo	vdVsx	-5.41	0.6	0.46	0.522232967867094	0.62
chinmo	Hbn_Opa_Slp	-5.61	0.6	0.46	0.522232967867094	0.62
chinmo	Opa_Erm	-6.58	0.6	0.46	0.522232967867094	0.62
chinmo	D_BarHI	-9.15	0.6	0.46	0.522232967867094	0.62
chinmo	dDpp.dOptix	-9.34	0.6	0.46	0.522232967867094	0.62
chinmo	vdDpp	-12.98	0.6	0.46	0.522232967867094	0.62
Rrp40	vDpp.vOptix	9.59	0.084	0.39	1	0.65
Rrp40	Erm_Ey	9.03	0.084	0.39	1	0.65
Rrp40	Hth	7.96	0.084	0.39	1	0.65
Rrp40	Hbn_Opa_Slp	6.57	0.084	0.39	1	0.65
Rrp40	vDpp	5.42	0.084	0.39	1	0.65
Rrp40	vOptix	3.43	0.084	0.39	1	0.65
Rrp40	vdOptix.vdVsx	1.54	0.084	0.39	1	0.65
Rrp40	dDpp.dOptix	1.03	0.084	0.39	1	0.65
Rrp40	dDpp	0	0.084	0.39	1	0.65
Rrp40	vVsx	0	0.084	0.39	1	0.65
Rrp40	vVsx.dVsx.dOptix	0	0.084	0.39	1	0.65
Rrp40	vOptix.vVsx.dVsx	0	0.084	0.39	1	0.65
Rrp40	vdDpp	-0.44	0.084	0.39	1	0.65
Rrp40	dVsx	-0.51	0.084	0.39	1	0.65
Rrp40	dOptix	-0.84	0.084	0.39	1	0.65
Rrp40	dOptix.dVsx	-0.87	0.084	0.39	1	0.65
Rrp40	whole_OPC	-0.88	0.084	0.39	1	0.65
Rrp40	D_BarHI	-1.35	0.084	0.39	1	0.65
Rrp40	vdOptix	-2.41	0.084	0.39	1	0.65
Rrp40	Hth_Opa	-2.95	0.084	0.39	1	0.65
Rrp40	Notch	-3.21	0.084	0.39	1	0.65
Rrp40	Slp_D	-4.59	0.084	0.39	1	0.65
Rrp40	vdVsx	-6.62	0.084	0.39	1	0.65
Rrp40	vdDpp.vdOptix	-7.29	0.084	0.39	1	0.65
Rrp40	vOptix.vVsx	-8.45	0.084	0.39	1	0.65
Rrp40	Opa_Erm	-9.04	0.084	0.39	1	0.65
Rrp40	Ey_Hbn	-10.58	0.084	0.39	1	0.65
CG17652	dDpp	13.03	0.113	0.14	0.289414380708153	0.62
CG17652	vOptix.vVsx	6.95	0.113	0.14	0.289414380708153	0.62
CG17652	Hth_Opa	6.49	0.113	0.14	0.289414380708153	0.62
CG17652	dDpp.dOptix	6.13	0.113	0.14	0.289414380708153	0.62
CG17652	Notch	4.81	0.113	0.14	0.289414380708153	0.62
CG17652	Ey_Hbn	4.28	0.113	0.14	0.289414380708153	0.62
CG17652	vdOptix	3.94	0.113	0.14	0.289414380708153	0.62
CG17652	Opa_Erm	2.77	0.113	0.14	0.289414380708153	0.62
CG17652	Hth	2.05	0.113	0.14	0.289414380708153	0.62
CG17652	Slp_D	1.69	0.113	0.14	0.289414380708153	0.62
CG17652	whole_OPC	1.51	0.113	0.14	0.289414380708153	0.62
CG17652	Erm_Ey	0.76	0.113	0.14	0.289414380708153	0.62
CG17652	vDpp	0.43	0.113	0.14	0.289414380708153	0.62
CG17652	vdDpp.vdOptix	0.2	0.113	0.14	0.289414380708153	0.62
CG17652	vVsx	0	0.113	0.14	0.289414380708153	0.62
CG17652	vVsx.dVsx.dOptix	0	0.113	0.14	0.289414380708153	0.62
CG17652	vOptix.vVsx.dVsx	0	0.113	0.14	0.289414380708153	0.62
CG17652	Hbn_Opa_Slp	-0.33	0.113	0.14	0.289414380708153	0.62
CG17652	vdVsx	-5.14	0.113	0.14	0.289414380708153	0.62
CG17652	dOptix.dVsx	-5.74	0.113	0.14	0.289414380708153	0.62
CG17652	vDpp.vOptix	-6.46	0.113	0.14	0.289414380708153	0.62
CG17652	vdOptix.vdVsx	-6.6	0.113	0.14	0.289414380708153	0.62
CG17652	vdDpp	-7.61	0.113	0.14	0.289414380708153	0.62
CG17652	dVsx	-8.04	0.113	0.14	0.289414380708153	0.62
CG17652	dOptix	-9.26	0.113	0.14	0.289414380708153	0.62
CG17652	D_BarHI	-10.18	0.113	0.14	0.289414380708153	0.62
CG17652	vOptix	-11.46	0.113	0.14	0.289414380708153	0.62
wry	dVsx	16.96	0.428	-0.32	0.683130051063973	0.5
wry	whole_OPC	11.84	0.428	-0.32	0.683130051063973	0.5
wry	vdDpp	7.68	0.428	-0.32	0.683130051063973	0.5
wry	Erm_Ey	6.83	0.428	-0.32	0.683130051063973	0.5
wry	Notch	6.23	0.428	-0.32	0.683130051063973	0.5
wry	vdDpp.vdOptix	4.85	0.428	-0.32	0.683130051063973	0.5
wry	vOptix.vVsx	4.35	0.428	-0.32	0.683130051063973	0.5
wry	vOptix	3.94	0.428	-0.32	0.683130051063973	0.5
wry	Hth_Opa	3.64	0.428	-0.32	0.683130051063973	0.5
wry	dOptix	3.24	0.428	-0.32	0.683130051063973	0.5
wry	Slp_D	2.91	0.428	-0.32	0.683130051063973	0.5
wry	vDpp	2.58	0.428	-0.32	0.683130051063973	0.5
wry	Ey_Hbn	0.17	0.428	-0.32	0.683130051063973	0.5
wry	dDpp	0	0.428	-0.32	0.683130051063973	0.5
wry	vVsx	0	0.428	-0.32	0.683130051063973	0.5
wry	vVsx.dVsx.dOptix	0	0.428	-0.32	0.683130051063973	0.5
wry	vOptix.vVsx.dVsx	0	0.428	-0.32	0.683130051063973	0.5
wry	vdOptix	-1.3	0.428	-0.32	0.683130051063973	0.5
wry	vDpp.vOptix	-2.59	0.428	-0.32	0.683130051063973	0.5
wry	D_BarHI	-2.59	0.428	-0.32	0.683130051063973	0.5
wry	dDpp.dOptix	-2.99	0.428	-0.32	0.683130051063973	0.5
wry	vdVsx	-3.25	0.428	-0.32	0.683130051063973	0.5
wry	Hbn_Opa_Slp	-5.52	0.428	-0.32	0.683130051063973	0.5
wry	Hth	-6.54	0.428	-0.32	0.683130051063973	0.5
wry	dOptix.dVsx	-9.09	0.428	-0.32	0.683130051063973	0.5
wry	vdOptix.vdVsx	-9.27	0.428	-0.32	0.683130051063973	0.5
wry	Opa_Erm	-12.47	0.428	-0.32	0.683130051063973	0.5
erm	Opa_Erm	22.03	0.504	0.5	0.832050294337844	0.36
erm	vdOptix.vdVsx	20.4	0.504	0.5	0.832050294337844	0.36
erm	Hth_Opa	13.66	0.504	0.5	0.832050294337844	0.36
erm	Notch	12.57	0.504	0.5	0.832050294337844	0.36
erm	whole_OPC	10.74	0.504	0.5	0.832050294337844	0.36
erm	Slp_D	10.08	0.504	0.5	0.832050294337844	0.36
erm	vOptix.vVsx	6.53	0.504	0.5	0.832050294337844	0.36
erm	Erm_Ey	6.49	0.504	0.5	0.832050294337844	0.36
erm	D_BarHI	5.13	0.504	0.5	0.832050294337844	0.36
erm	vDpp.vOptix	4.07	0.504	0.5	0.832050294337844	0.36
erm	vdOptix	3.08	0.504	0.5	0.832050294337844	0.36
erm	Ey_Hbn	2.46	0.504	0.5	0.832050294337844	0.36
erm	vdVsx	1.75	0.504	0.5	0.832050294337844	0.36
erm	vdDpp	1.63	0.504	0.5	0.832050294337844	0.36
erm	Hth	1.06	0.504	0.5	0.832050294337844	0.36
erm	vDpp	0	0.504	0.5	0.832050294337844	0.36
erm	vVsx	0	0.504	0.5	0.832050294337844	0.36
erm	vVsx.dVsx.dOptix	0	0.504	0.5	0.832050294337844	0.36
erm	vOptix.vVsx.dVsx	0	0.504	0.5	0.832050294337844	0.36
erm	dVsx	-0.55	0.504	0.5	0.832050294337844	0.36
erm	vOptix	-0.83	0.504	0.5	0.832050294337844	0.36
erm	dDpp.dOptix	-1.97	0.504	0.5	0.832050294337844	0.36
erm	dDpp	-2.83	0.504	0.5	0.832050294337844	0.36
erm	Hbn_Opa_Slp	-4.69	0.504	0.5	0.832050294337844	0.36
erm	vdDpp.vdOptix	-5.11	0.504	0.5	0.832050294337844	0.36
erm	dOptix	-8.06	0.504	0.5	0.832050294337844	0.36
erm	dOptix.dVsx	-8.74	0.504	0.5	0.832050294337844	0.36
Der-1	dDpp.dOptix	5.73	0.116	-0.04	0.174077655955698	0.22
Der-1	Hth_Opa	4.3	0.116	-0.04	0.174077655955698	0.22
Der-1	Opa_Erm	3.02	0.116	-0.04	0.174077655955698	0.22
Der-1	Notch	2.28	0.116	-0.04	0.174077655955698	0.22
Der-1	dDpp	1.09	0.116	-0.04	0.174077655955698	0.22
Der-1	vdOptix	0.55	0.116	-0.04	0.174077655955698	0.22
Der-1	D_BarHI	0.41	0.116	-0.04	0.174077655955698	0.22
Der-1	dOptix.dVsx	0.03	0.116	-0.04	0.174077655955698	0.22
Der-1	vOptix.vVsx	0	0.116	-0.04	0.174077655955698	0.22
Der-1	vVsx	0	0.116	-0.04	0.174077655955698	0.22
Der-1	vVsx.dVsx.dOptix	0	0.116	-0.04	0.174077655955698	0.22
Der-1	vOptix.vVsx.dVsx	0	0.116	-0.04	0.174077655955698	0.22
Der-1	whole_OPC	-1.38	0.116	-0.04	0.174077655955698	0.22
Der-1	vdDpp.vdOptix	-2.58	0.116	-0.04	0.174077655955698	0.22
Der-1	Hth	-3.04	0.116	-0.04	0.174077655955698	0.22
Der-1	dOptix	-3.06	0.116	-0.04	0.174077655955698	0.22
Der-1	vDpp	-3.39	0.116	-0.04	0.174077655955698	0.22
Der-1	Erm_Ey	-3.68	0.116	-0.04	0.174077655955698	0.22
Der-1	Hbn_Opa_Slp	-4.2	0.116	-0.04	0.174077655955698	0.22
Der-1	Slp_D	-5.49	0.116	-0.04	0.174077655955698	0.22
Der-1	vdDpp	-5.96	0.116	-0.04	0.174077655955698	0.22
Der-1	vdOptix.vdVsx	-7.22	0.116	-0.04	0.174077655955698	0.22
Der-1	dVsx	-8.03	0.116	-0.04	0.174077655955698	0.22
Der-1	vdVsx	-8.27	0.116	-0.04	0.174077655955698	0.22
Der-1	vOptix	-8.87	0.116	-0.04	0.174077655955698	0.22
Der-1	vDpp.vOptix	-8.99	0.116	-0.04	0.174077655955698	0.22
Der-1	Ey_Hbn	-12.82	0.116	-0.04	0.174077655955698	0.22
CG7289	dDpp	11.51	0.124	-0.02	0.254823595718813	0.36
CG7289	D_BarHI	8.11	0.124	-0.02	0.254823595718813	0.36
CG7289	Erm_Ey	7.47	0.124	-0.02	0.254823595718813	0.36
CG7289	vdDpp	5.78	0.124	-0.02	0.254823595718813	0.36
CG7289	vDpp.vOptix	4.8	0.124	-0.02	0.254823595718813	0.36
CG7289	Opa_Erm	4.73	0.124	-0.02	0.254823595718813	0.36
CG7289	vdOptix	4.18	0.124	-0.02	0.254823595718813	0.36
CG7289	dDpp.dOptix	3.95	0.124	-0.02	0.254823595718813	0.36
CG7289	vdVsx	1.58	0.124	-0.02	0.254823595718813	0.36
CG7289	vdOptix.vdVsx	0.24	0.124	-0.02	0.254823595718813	0.36
CG7289	vDpp	0	0.124	-0.02	0.254823595718813	0.36
CG7289	vVsx	0	0.124	-0.02	0.254823595718813	0.36
CG7289	vVsx.dVsx.dOptix	0	0.124	-0.02	0.254823595718813	0.36
CG7289	vOptix.vVsx.dVsx	0	0.124	-0.02	0.254823595718813	0.36
CG7289	whole_OPC	-0.86	0.124	-0.02	0.254823595718813	0.36
CG7289	Slp_D	-1.07	0.124	-0.02	0.254823595718813	0.36
CG7289	dOptix.dVsx	-1.14	0.124	-0.02	0.254823595718813	0.36
CG7289	vOptix.vVsx	-2.18	0.124	-0.02	0.254823595718813	0.36
CG7289	vdDpp.vdOptix	-2.19	0.124	-0.02	0.254823595718813	0.36
CG7289	Notch	-3.36	0.124	-0.02	0.254823595718813	0.36
CG7289	Hth_Opa	-4.03	0.124	-0.02	0.254823595718813	0.36
CG7289	Ey_Hbn	-4.11	0.124	-0.02	0.254823595718813	0.36
CG7289	dOptix	-4.19	0.124	-0.02	0.254823595718813	0.36
CG7289	Hbn_Opa_Slp	-6.3	0.124	-0.02	0.254823595718813	0.36
CG7289	Hth	-8.92	0.124	-0.02	0.254823595718813	0.36
CG7289	vOptix	-11.26	0.124	-0.02	0.254823595718813	0.36
CG7289	dVsx	-12.9	0.124	-0.02	0.254823595718813	0.36
CG33543	Hbn_Opa_Slp	2	0.173	-0.12	0.29277002188456	0.15
CG33543	vdDpp	1.84	0.173	-0.12	0.29277002188456	0.15
CG33543	vdVsx	1.35	0.173	-0.12	0.29277002188456	0.15
CG33543	vDpp.vOptix	1.16	0.173	-0.12	0.29277002188456	0.15
CG33543	Opa_Erm	0.85	0.173	-0.12	0.29277002188456	0.15
CG33543	Hth	0.68	0.173	-0.12	0.29277002188456	0.15
CG33543	dVsx	0.68	0.173	-0.12	0.29277002188456	0.15
CG33543	dDpp	0.6	0.173	-0.12	0.29277002188456	0.15
CG33543	vdOptix.vdVsx	0.46	0.173	-0.12	0.29277002188456	0.15
CG33543	whole_OPC	0.05	0.173	-0.12	0.29277002188456	0.15
CG33543	vDpp	0	0.173	-0.12	0.29277002188456	0.15
CG33543	vVsx	0	0.173	-0.12	0.29277002188456	0.15
CG33543	vVsx.dVsx.dOptix	0	0.173	-0.12	0.29277002188456	0.15
CG33543	vOptix.vVsx.dVsx	0	0.173	-0.12	0.29277002188456	0.15
CG33543	vOptix.vVsx	-0.07	0.173	-0.12	0.29277002188456	0.15
CG33543	Hth_Opa	-0.6	0.173	-0.12	0.29277002188456	0.15
CG33543	Erm_Ey	-0.7	0.173	-0.12	0.29277002188456	0.15
CG33543	Slp_D	-0.84	0.173	-0.12	0.29277002188456	0.15
CG33543	vdOptix	-0.88	0.173	-0.12	0.29277002188456	0.15
CG33543	dDpp.dOptix	-1.06	0.173	-0.12	0.29277002188456	0.15
CG33543	Ey_Hbn	-1.28	0.173	-0.12	0.29277002188456	0.15
CG33543	dOptix.dVsx	-1.31	0.173	-0.12	0.29277002188456	0.15
CG33543	dOptix	-1.8	0.173	-0.12	0.29277002188456	0.15
CG33543	Notch	-2.65	0.173	-0.12	0.29277002188456	0.15
CG33543	D_BarHI	-3.8	0.173	-0.12	0.29277002188456	0.15
CG33543	vdDpp.vdOptix	-3.86	0.173	-0.12	0.29277002188456	0.15
CG33543	vOptix	-4.17	0.173	-0.12	0.29277002188456	0.15
CG15353	Notch	8.18	0.146	0.13	-0.0975900072948533	0.31
CG15353	vOptix	3.5	0.146	0.13	-0.0975900072948533	0.31
CG15353	dOptix	2.41	0.146	0.13	-0.0975900072948533	0.31
CG15353	vDpp.vOptix	2.34	0.146	0.13	-0.0975900072948533	0.31
CG15353	dOptix.dVsx	2.16	0.146	0.13	-0.0975900072948533	0.31
CG15353	vOptix.vVsx	1.97	0.146	0.13	-0.0975900072948533	0.31
CG15353	D_BarHI	1.62	0.146	0.13	-0.0975900072948533	0.31
CG15353	Hbn_Opa_Slp	1.47	0.146	0.13	-0.0975900072948533	0.31
CG15353	dDpp	1	0.146	0.13	-0.0975900072948533	0.31
CG15353	vdOptix	1	0.146	0.13	-0.0975900072948533	0.31
CG15353	Erm_Ey	0.88	0.146	0.13	-0.0975900072948533	0.31
CG15353	vdDpp	0.2	0.146	0.13	-0.0975900072948533	0.31
CG15353	vDpp	0	0.146	0.13	-0.0975900072948533	0.31
CG15353	vdOptix.vdVsx	0	0.146	0.13	-0.0975900072948533	0.31
CG15353	vVsx	0	0.146	0.13	-0.0975900072948533	0.31
CG15353	vVsx.dVsx.dOptix	0	0.146	0.13	-0.0975900072948533	0.31
CG15353	vOptix.vVsx.dVsx	0	0.146	0.13	-0.0975900072948533	0.31
CG15353	Opa_Erm	0	0.146	0.13	-0.0975900072948533	0.31
CG15353	Ey_Hbn	-0.04	0.146	0.13	-0.0975900072948533	0.31
CG15353	vdVsx	-0.46	0.146	0.13	-0.0975900072948533	0.31
CG15353	Hth	-0.68	0.146	0.13	-0.0975900072948533	0.31
CG15353	dDpp.dOptix	-0.75	0.146	0.13	-0.0975900072948533	0.31
CG15353	Hth_Opa	-1.02	0.146	0.13	-0.0975900072948533	0.31
CG15353	whole_OPC	-1.15	0.146	0.13	-0.0975900072948533	0.31
CG15353	Slp_D	-1.67	0.146	0.13	-0.0975900072948533	0.31
CG15353	vdDpp.vdOptix	-4.38	0.146	0.13	-0.0975900072948533	0.31
CG15353	dVsx	-5.16	0.146	0.13	-0.0975900072948533	0.31
CG4238	Ey_Hbn	18.94	0.111	0.19	0.149071198499986	0.05
CG4238	Notch	17.24	0.111	0.19	0.149071198499986	0.05
CG4238	Erm_Ey	11.49	0.111	0.19	0.149071198499986	0.05
CG4238	vDpp.vOptix	10.55	0.111	0.19	0.149071198499986	0.05
CG4238	vdOptix	6.57	0.111	0.19	0.149071198499986	0.05
CG4238	dVsx	4.73	0.111	0.19	0.149071198499986	0.05
CG4238	Slp_D	4.53	0.111	0.19	0.149071198499986	0.05
CG4238	vOptix.vVsx	1.61	0.111	0.19	0.149071198499986	0.05
CG4238	Opa_Erm	1.57	0.111	0.19	0.149071198499986	0.05
CG4238	vdVsx	0.74	0.111	0.19	0.149071198499986	0.05
CG4238	whole_OPC	0.6	0.111	0.19	0.149071198499986	0.05
CG4238	Hth_Opa	0.19	0.111	0.19	0.149071198499986	0.05
CG4238	vDpp	0	0.111	0.19	0.149071198499986	0.05
CG4238	dDpp	0	0.111	0.19	0.149071198499986	0.05
CG4238	vVsx	0	0.111	0.19	0.149071198499986	0.05
CG4238	vVsx.dVsx.dOptix	0	0.111	0.19	0.149071198499986	0.05
CG4238	vOptix.vVsx.dVsx	0	0.111	0.19	0.149071198499986	0.05
CG4238	Hbn_Opa_Slp	-0.73	0.111	0.19	0.149071198499986	0.05
CG4238	dDpp.dOptix	-1.78	0.111	0.19	0.149071198499986	0.05
CG4238	vOptix	-1.82	0.111	0.19	0.149071198499986	0.05
CG4238	vdOptix.vdVsx	-2.07	0.111	0.19	0.149071198499986	0.05
CG4238	Hth	-2.08	0.111	0.19	0.149071198499986	0.05
CG4238	dOptix	-2.78	0.111	0.19	0.149071198499986	0.05
CG4238	vdDpp	-5.01	0.111	0.19	0.149071198499986	0.05
CG4238	D_BarHI	-5.7	0.111	0.19	0.149071198499986	0.05
CG4238	dOptix.dVsx	-7.29	0.111	0.19	0.149071198499986	0.05
CG4238	vdDpp.vdOptix	-7.79	0.111	0.19	0.149071198499986	0.05
Kebab	dDpp.dOptix	6.92	0.046	-0.18	0.142857142857143	0.17
Kebab	Notch	5.39	0.046	-0.18	0.142857142857143	0.17
Kebab	Hth	4.9	0.046	-0.18	0.142857142857143	0.17
Kebab	vdOptix.vdVsx	4.15	0.046	-0.18	0.142857142857143	0.17
Kebab	vDpp	1.56	0.046	-0.18	0.142857142857143	0.17
Kebab	whole_OPC	0.72	0.046	-0.18	0.142857142857143	0.17
Kebab	dOptix.dVsx	0.49	0.046	-0.18	0.142857142857143	0.17
Kebab	dDpp	0	0.046	-0.18	0.142857142857143	0.17
Kebab	vVsx	0	0.046	-0.18	0.142857142857143	0.17
Kebab	vVsx.dVsx.dOptix	0	0.046	-0.18	0.142857142857143	0.17
Kebab	vOptix.vVsx.dVsx	0	0.046	-0.18	0.142857142857143	0.17
Kebab	vOptix	-0.42	0.046	-0.18	0.142857142857143	0.17
Kebab	vOptix.vVsx	-0.59	0.046	-0.18	0.142857142857143	0.17
Kebab	Slp_D	-1.62	0.046	-0.18	0.142857142857143	0.17
Kebab	vdOptix	-1.9	0.046	-0.18	0.142857142857143	0.17
Kebab	dOptix	-1.95	0.046	-0.18	0.142857142857143	0.17
Kebab	Erm_Ey	-2.7	0.046	-0.18	0.142857142857143	0.17
Kebab	D_BarHI	-2.92	0.046	-0.18	0.142857142857143	0.17
Kebab	Hth_Opa	-2.98	0.046	-0.18	0.142857142857143	0.17
Kebab	Ey_Hbn	-3.43	0.046	-0.18	0.142857142857143	0.17
Kebab	vdDpp	-4	0.046	-0.18	0.142857142857143	0.17
Kebab	Hbn_Opa_Slp	-6.63	0.046	-0.18	0.142857142857143	0.17
Kebab	vdDpp.vdOptix	-6.65	0.046	-0.18	0.142857142857143	0.17
Kebab	Opa_Erm	-7.14	0.046	-0.18	0.142857142857143	0.17
Kebab	dVsx	-7.79	0.046	-0.18	0.142857142857143	0.17
Kebab	vDpp.vOptix	-8.91	0.046	-0.18	0.142857142857143	0.17
Kebab	vdVsx	-12.17	0.046	-0.18	0.142857142857143	0.17
dpr3	Erm_Ey	13.36	0.251	0.53	0.683130051063973	0.76
dpr3	vOptix.vVsx	9.7	0.251	0.53	0.683130051063973	0.76
dpr3	vDpp.vOptix	6.77	0.251	0.53	0.683130051063973	0.76
dpr3	dVsx	6.34	0.251	0.53	0.683130051063973	0.76
dpr3	vdOptix.vdVsx	4.61	0.251	0.53	0.683130051063973	0.76
dpr3	vdDpp.vdOptix	4.07	0.251	0.53	0.683130051063973	0.76
dpr3	Opa_Erm	3.89	0.251	0.53	0.683130051063973	0.76
dpr3	vDpp	3.68	0.251	0.53	0.683130051063973	0.76
dpr3	Slp_D	2.56	0.251	0.53	0.683130051063973	0.76
dpr3	Hth_Opa	2.2	0.251	0.53	0.683130051063973	0.76
dpr3	Hth	1.72	0.251	0.53	0.683130051063973	0.76
dpr3	vdVsx	1.12	0.251	0.53	0.683130051063973	0.76
dpr3	vdDpp	0.21	0.251	0.53	0.683130051063973	0.76
dpr3	vVsx	0	0.251	0.53	0.683130051063973	0.76
dpr3	vVsx.dVsx.dOptix	0	0.251	0.53	0.683130051063973	0.76
dpr3	vOptix.vVsx.dVsx	0	0.251	0.53	0.683130051063973	0.76
dpr3	Notch	-0.86	0.251	0.53	0.683130051063973	0.76
dpr3	Hbn_Opa_Slp	-0.99	0.251	0.53	0.683130051063973	0.76
dpr3	dDpp.dOptix	-1.54	0.251	0.53	0.683130051063973	0.76
dpr3	vOptix	-2.79	0.251	0.53	0.683130051063973	0.76
dpr3	whole_OPC	-3.47	0.251	0.53	0.683130051063973	0.76
dpr3	Ey_Hbn	-3.91	0.251	0.53	0.683130051063973	0.76
dpr3	dDpp	-4.17	0.251	0.53	0.683130051063973	0.76
dpr3	D_BarHI	-5.57	0.251	0.53	0.683130051063973	0.76
dpr3	dOptix	-6	0.251	0.53	0.683130051063973	0.76
dpr3	dOptix.dVsx	-6.11	0.251	0.53	0.683130051063973	0.76
dpr3	vdOptix	-7.44	0.251	0.53	0.683130051063973	0.76
tho2	dDpp	16.28	0.08	0.32	0.382970843102535	0.59
tho2	Opa_Erm	7.86	0.08	0.32	0.382970843102535	0.59
tho2	vDpp	6.52	0.08	0.32	0.382970843102535	0.59
tho2	Erm_Ey	4.84	0.08	0.32	0.382970843102535	0.59
tho2	dOptix	2.81	0.08	0.32	0.382970843102535	0.59
tho2	vdOptix	1.28	0.08	0.32	0.382970843102535	0.59
tho2	whole_OPC	1.26	0.08	0.32	0.382970843102535	0.59
tho2	vdDpp	1.17	0.08	0.32	0.382970843102535	0.59
tho2	vDpp.vOptix	0.82	0.08	0.32	0.382970843102535	0.59
tho2	vdOptix.vdVsx	0.4	0.08	0.32	0.382970843102535	0.59
tho2	vOptix.vVsx	0.15	0.08	0.32	0.382970843102535	0.59
tho2	D_BarHI	0.08	0.08	0.32	0.382970843102535	0.59
tho2	vVsx	0	0.08	0.32	0.382970843102535	0.59
tho2	vVsx.dVsx.dOptix	0	0.08	0.32	0.382970843102535	0.59
tho2	vOptix.vVsx.dVsx	0	0.08	0.32	0.382970843102535	0.59
tho2	dVsx	-0.5	0.08	0.32	0.382970843102535	0.59
tho2	vdDpp.vdOptix	-0.52	0.08	0.32	0.382970843102535	0.59
tho2	Hth_Opa	-1.83	0.08	0.32	0.382970843102535	0.59
tho2	Hbn_Opa_Slp	-2.19	0.08	0.32	0.382970843102535	0.59
tho2	dOptix.dVsx	-4.21	0.08	0.32	0.382970843102535	0.59
tho2	vdVsx	-4.62	0.08	0.32	0.382970843102535	0.59
tho2	vOptix	-5.32	0.08	0.32	0.382970843102535	0.59
tho2	dDpp.dOptix	-5.4	0.08	0.32	0.382970843102535	0.59
tho2	Ey_Hbn	-6.6	0.08	0.32	0.382970843102535	0.59
tho2	Notch	-8.69	0.08	0.32	0.382970843102535	0.59
tho2	Slp_D	-8.84	0.08	0.32	0.382970843102535	0.59
tho2	Hth	-15.37	0.08	0.32	0.382970843102535	0.59
CG11723	Hth	21	0.077	0.2	0.174077655955698	0.22
CG11723	Notch	18.28	0.077	0.2	0.174077655955698	0.22
CG11723	Hbn_Opa_Slp	7.02	0.077	0.2	0.174077655955698	0.22
CG11723	Slp_D	6.67	0.077	0.2	0.174077655955698	0.22
CG11723	vdDpp	2.55	0.077	0.2	0.174077655955698	0.22
CG11723	Opa_Erm	1.49	0.077	0.2	0.174077655955698	0.22
CG11723	vdDpp.vdOptix	1.46	0.077	0.2	0.174077655955698	0.22
CG11723	Hth_Opa	0.84	0.077	0.2	0.174077655955698	0.22
CG11723	Erm_Ey	0.27	0.077	0.2	0.174077655955698	0.22
CG11723	vDpp	0	0.077	0.2	0.174077655955698	0.22
CG11723	dDpp	0	0.077	0.2	0.174077655955698	0.22
CG11723	vVsx	0	0.077	0.2	0.174077655955698	0.22
CG11723	vVsx.dVsx.dOptix	0	0.077	0.2	0.174077655955698	0.22
CG11723	vOptix.vVsx.dVsx	0	0.077	0.2	0.174077655955698	0.22
CG11723	vdOptix	-0.07	0.077	0.2	0.174077655955698	0.22
CG11723	vdOptix.vdVsx	-0.08	0.077	0.2	0.174077655955698	0.22
CG11723	vOptix.vVsx	-0.29	0.077	0.2	0.174077655955698	0.22
CG11723	dVsx	-0.91	0.077	0.2	0.174077655955698	0.22
CG11723	whole_OPC	-0.93	0.077	0.2	0.174077655955698	0.22
CG11723	vdVsx	-1.09	0.077	0.2	0.174077655955698	0.22
CG11723	dOptix.dVsx	-1.11	0.077	0.2	0.174077655955698	0.22
CG11723	D_BarHI	-3.34	0.077	0.2	0.174077655955698	0.22
CG11723	Ey_Hbn	-4.09	0.077	0.2	0.174077655955698	0.22
CG11723	vOptix	-6.49	0.077	0.2	0.174077655955698	0.22
CG11723	dOptix	-7.04	0.077	0.2	0.174077655955698	0.22
CG11723	vDpp.vOptix	-7.78	0.077	0.2	0.174077655955698	0.22
CG11723	dDpp.dOptix	-8.59	0.077	0.2	0.174077655955698	0.22
CG7261	dDpp.dOptix	9.98	0.083	0.41	0.683130051063973	0.76
CG7261	D_BarHI	9.35	0.083	0.41	0.683130051063973	0.76
CG7261	vDpp	6.66	0.083	0.41	0.683130051063973	0.76
CG7261	vdOptix.vdVsx	3.64	0.083	0.41	0.683130051063973	0.76
CG7261	vdDpp	2.3	0.083	0.41	0.683130051063973	0.76
CG7261	Hth_Opa	0.98	0.083	0.41	0.683130051063973	0.76
CG7261	whole_OPC	0.4	0.083	0.41	0.683130051063973	0.76
CG7261	vVsx	0	0.083	0.41	0.683130051063973	0.76
CG7261	vVsx.dVsx.dOptix	0	0.083	0.41	0.683130051063973	0.76
CG7261	vOptix.vVsx.dVsx	0	0.083	0.41	0.683130051063973	0.76
CG7261	vdOptix	-0.17	0.083	0.41	0.683130051063973	0.76
CG7261	vOptix.vVsx	-0.34	0.083	0.41	0.683130051063973	0.76
CG7261	Ey_Hbn	-1.05	0.083	0.41	0.683130051063973	0.76
CG7261	Erm_Ey	-1.31	0.083	0.41	0.683130051063973	0.76
CG7261	Opa_Erm	-2.17	0.083	0.41	0.683130051063973	0.76
CG7261	dVsx	-2.76	0.083	0.41	0.683130051063973	0.76
CG7261	dOptix.dVsx	-3.38	0.083	0.41	0.683130051063973	0.76
CG7261	vDpp.vOptix	-3.88	0.083	0.41	0.683130051063973	0.76
CG7261	vdDpp.vdOptix	-4.06	0.083	0.41	0.683130051063973	0.76
CG7261	dDpp	-4.66	0.083	0.41	0.683130051063973	0.76
CG7261	vOptix	-5.93	0.083	0.41	0.683130051063973	0.76
CG7261	vdVsx	-7.85	0.083	0.41	0.683130051063973	0.76
CG7261	Hth	-8.29	0.083	0.41	0.683130051063973	0.76
CG7261	Hbn_Opa_Slp	-9.22	0.083	0.41	0.683130051063973	0.76
CG7261	Notch	-10.35	0.083	0.41	0.683130051063973	0.76
CG7261	Slp_D	-11.48	0.083	0.41	0.683130051063973	0.76
CG7261	dOptix	-13.77	0.083	0.41	0.683130051063973	0.76
CG15382	D_BarHI	11.83	0.07	-0.33	0.142857142857143	0.02
CG15382	Ey_Hbn	5.85	0.07	-0.33	0.142857142857143	0.02
CG15382	whole_OPC	5.24	0.07	-0.33	0.142857142857143	0.02
CG15382	vDpp	4.19	0.07	-0.33	0.142857142857143	0.02
CG15382	Hth_Opa	1.47	0.07	-0.33	0.142857142857143	0.02
CG15382	dVsx	1.27	0.07	-0.33	0.142857142857143	0.02
CG15382	vdDpp.vdOptix	0.62	0.07	-0.33	0.142857142857143	0.02
CG15382	Erm_Ey	0.52	0.07	-0.33	0.142857142857143	0.02
CG15382	dOptix.dVsx	0.42	0.07	-0.33	0.142857142857143	0.02
CG15382	dDpp	0	0.07	-0.33	0.142857142857143	0.02
CG15382	vOptix.vVsx	0	0.07	-0.33	0.142857142857143	0.02
CG15382	vVsx	0	0.07	-0.33	0.142857142857143	0.02
CG15382	vVsx.dVsx.dOptix	0	0.07	-0.33	0.142857142857143	0.02
CG15382	vOptix.vVsx.dVsx	0	0.07	-0.33	0.142857142857143	0.02
CG15382	vDpp.vOptix	-0.15	0.07	-0.33	0.142857142857143	0.02
CG15382	Hbn_Opa_Slp	-0.51	0.07	-0.33	0.142857142857143	0.02
CG15382	vdOptix.vdVsx	-0.84	0.07	-0.33	0.142857142857143	0.02
CG15382	Slp_D	-0.96	0.07	-0.33	0.142857142857143	0.02
CG15382	vOptix	-2.23	0.07	-0.33	0.142857142857143	0.02
CG15382	vdOptix	-3.41	0.07	-0.33	0.142857142857143	0.02
CG15382	vdDpp	-3.42	0.07	-0.33	0.142857142857143	0.02
CG15382	vdVsx	-7.65	0.07	-0.33	0.142857142857143	0.02
CG15382	Notch	-8.79	0.07	-0.33	0.142857142857143	0.02
CG15382	Hth	-9.87	0.07	-0.33	0.142857142857143	0.02
CG15382	dOptix	-11.36	0.07	-0.33	0.142857142857143	0.02
CG15382	dDpp.dOptix	-11.58	0.07	-0.33	0.142857142857143	0.02
CG15382	Opa_Erm	-13.18	0.07	-0.33	0.142857142857143	0.02
aop	D_BarHI	24.48	0.396	0.84	1	0.35
aop	Hth_Opa	22.29	0.396	0.84	1	0.35
aop	whole_OPC	17.48	0.396	0.84	1	0.35
aop	Notch	12.74	0.396	0.84	1	0.35
aop	vOptix	6.88	0.396	0.84	1	0.35
aop	Hbn_Opa_Slp	5.24	0.396	0.84	1	0.35
aop	dDpp	4.32	0.396	0.84	1	0.35
aop	Slp_D	3.85	0.396	0.84	1	0.35
aop	vdDpp.vdOptix	3.27	0.396	0.84	1	0.35
aop	dOptix	2.79	0.396	0.84	1	0.35
aop	dDpp.dOptix	2.65	0.396	0.84	1	0.35
aop	vdOptix	1.19	0.396	0.84	1	0.35
aop	Erm_Ey	0.93	0.396	0.84	1	0.35
aop	vDpp.vOptix	0.57	0.396	0.84	1	0.35
aop	Hth	0.41	0.396	0.84	1	0.35
aop	vOptix.vVsx	0	0.396	0.84	1	0.35
aop	vVsx	0	0.396	0.84	1	0.35
aop	vVsx.dVsx.dOptix	0	0.396	0.84	1	0.35
aop	vOptix.vVsx.dVsx	0	0.396	0.84	1	0.35
aop	vDpp	-0.02	0.396	0.84	1	0.35
aop	vdOptix.vdVsx	-0.46	0.396	0.84	1	0.35
aop	dVsx	-0.95	0.396	0.84	1	0.35
aop	Opa_Erm	-1.06	0.396	0.84	1	0.35
aop	dOptix.dVsx	-1.76	0.396	0.84	1	0.35
aop	vdVsx	-2.09	0.396	0.84	1	0.35
aop	Ey_Hbn	-2.94	0.396	0.84	1	0.35
aop	vdDpp	-3.24	0.396	0.84	1	0.35
CG10874	Hth_Opa	10.11	0.076	0.28	0.683130051063973	0.88
CG10874	dDpp	7.02	0.076	0.28	0.683130051063973	0.88
CG10874	vdDpp.vdOptix	6.34	0.076	0.28	0.683130051063973	0.88
CG10874	Ey_Hbn	0.26	0.076	0.28	0.683130051063973	0.88
CG10874	vVsx	0	0.076	0.28	0.683130051063973	0.88
CG10874	vVsx.dVsx.dOptix	0	0.076	0.28	0.683130051063973	0.88
CG10874	vOptix.vVsx.dVsx	0	0.076	0.28	0.683130051063973	0.88
CG10874	whole_OPC	-0.24	0.076	0.28	0.683130051063973	0.88
CG10874	vdOptix	-0.31	0.076	0.28	0.683130051063973	0.88
CG10874	vDpp	-0.61	0.076	0.28	0.683130051063973	0.88
CG10874	D_BarHI	-2.06	0.076	0.28	0.683130051063973	0.88
CG10874	Notch	-3.17	0.076	0.28	0.683130051063973	0.88
CG10874	vdDpp	-3.5	0.076	0.28	0.683130051063973	0.88
CG10874	Hth	-4.93	0.076	0.28	0.683130051063973	0.88
CG10874	Hbn_Opa_Slp	-7.19	0.076	0.28	0.683130051063973	0.88
CG10874	dOptix.dVsx	-7.32	0.076	0.28	0.683130051063973	0.88
CG10874	Erm_Ey	-7.58	0.076	0.28	0.683130051063973	0.88
CG10874	Opa_Erm	-7.64	0.076	0.28	0.683130051063973	0.88
CG10874	vDpp.vOptix	-8.27	0.076	0.28	0.683130051063973	0.88
CG10874	vdVsx	-8.82	0.076	0.28	0.683130051063973	0.88
CG10874	vdOptix.vdVsx	-10.87	0.076	0.28	0.683130051063973	0.88
CG10874	dVsx	-11.13	0.076	0.28	0.683130051063973	0.88
CG10874	dDpp.dOptix	-11.18	0.076	0.28	0.683130051063973	0.88
CG10874	Slp_D	-11.23	0.076	0.28	0.683130051063973	0.88
CG10874	vOptix	-12.99	0.076	0.28	0.683130051063973	0.88
CG10874	vOptix.vVsx	-14.98	0.076	0.28	0.683130051063973	0.88
CG10874	dOptix	-15.74	0.076	0.28	0.683130051063973	0.88
CG15385	Notch	34.58	0.084	0.31	0.447213595499958	0.83
CG15385	Erm_Ey	13.28	0.084	0.31	0.447213595499958	0.83
CG15385	Opa_Erm	8.68	0.084	0.31	0.447213595499958	0.83
CG15385	vdOptix	8.4	0.084	0.31	0.447213595499958	0.83
CG15385	D_BarHI	7.12	0.084	0.31	0.447213595499958	0.83
CG15385	Hth_Opa	5.55	0.084	0.31	0.447213595499958	0.83
CG15385	dDpp	5.05	0.084	0.31	0.447213595499958	0.83
CG15385	vdDpp	3.54	0.084	0.31	0.447213595499958	0.83
CG15385	vOptix.vVsx	3.19	0.084	0.31	0.447213595499958	0.83
CG15385	vdOptix.vdVsx	3.13	0.084	0.31	0.447213595499958	0.83
CG15385	vOptix	2.22	0.084	0.31	0.447213595499958	0.83
CG15385	Hth	1.36	0.084	0.31	0.447213595499958	0.83
CG15385	whole_OPC	1.28	0.084	0.31	0.447213595499958	0.83
CG15385	Ey_Hbn	1.03	0.084	0.31	0.447213595499958	0.83
CG15385	vDpp	0	0.084	0.31	0.447213595499958	0.83
CG15385	vVsx	0	0.084	0.31	0.447213595499958	0.83
CG15385	vVsx.dVsx.dOptix	0	0.084	0.31	0.447213595499958	0.83
CG15385	vOptix.vVsx.dVsx	0	0.084	0.31	0.447213595499958	0.83
CG15385	dOptix.dVsx	-0.93	0.084	0.31	0.447213595499958	0.83
CG15385	Hbn_Opa_Slp	-1.44	0.084	0.31	0.447213595499958	0.83
CG15385	Slp_D	-3.36	0.084	0.31	0.447213595499958	0.83
CG15385	dOptix	-3.9	0.084	0.31	0.447213595499958	0.83
CG15385	dVsx	-6.29	0.084	0.31	0.447213595499958	0.83
CG15385	dDpp.dOptix	-7.3	0.084	0.31	0.447213595499958	0.83
CG15385	vDpp.vOptix	-8.23	0.084	0.31	0.447213595499958	0.83
CG15385	vdVsx	-9.58	0.084	0.31	0.447213595499958	0.83
CG15385	vdDpp.vdOptix	-11.75	0.084	0.31	0.447213595499958	0.83
mio	vOptix	17.85	0.11	0.09	0.227710017021324	0.32
mio	vdDpp	16.26	0.11	0.09	0.227710017021324	0.32
mio	dOptix.dVsx	10.73	0.11	0.09	0.227710017021324	0.32
mio	dDpp	9.32	0.11	0.09	0.227710017021324	0.32
mio	Notch	8.02	0.11	0.09	0.227710017021324	0.32
mio	vOptix.vVsx	6.93	0.11	0.09	0.227710017021324	0.32
mio	dOptix	6.82	0.11	0.09	0.227710017021324	0.32
mio	vdOptix.vdVsx	6.67	0.11	0.09	0.227710017021324	0.32
mio	Hth	6.38	0.11	0.09	0.227710017021324	0.32
mio	whole_OPC	5.79	0.11	0.09	0.227710017021324	0.32
mio	vdOptix	5.04	0.11	0.09	0.227710017021324	0.32
mio	dDpp.dOptix	4.92	0.11	0.09	0.227710017021324	0.32
mio	Hbn_Opa_Slp	4.63	0.11	0.09	0.227710017021324	0.32
mio	D_BarHI	4.55	0.11	0.09	0.227710017021324	0.32
mio	vDpp.vOptix	3.78	0.11	0.09	0.227710017021324	0.32
mio	vdDpp.vdOptix	2.89	0.11	0.09	0.227710017021324	0.32
mio	vDpp	0	0.11	0.09	0.227710017021324	0.32
mio	vVsx	0	0.11	0.09	0.227710017021324	0.32
mio	vVsx.dVsx.dOptix	0	0.11	0.09	0.227710017021324	0.32
mio	vOptix.vVsx.dVsx	0	0.11	0.09	0.227710017021324	0.32
mio	dVsx	-0.34	0.11	0.09	0.227710017021324	0.32
mio	Slp_D	-1.18	0.11	0.09	0.227710017021324	0.32
mio	Erm_Ey	-1.36	0.11	0.09	0.227710017021324	0.32
mio	vdVsx	-2.69	0.11	0.09	0.227710017021324	0.32
mio	Ey_Hbn	-3.74	0.11	0.09	0.227710017021324	0.32
mio	Hth_Opa	-4.46	0.11	0.09	0.227710017021324	0.32
mio	Opa_Erm	-11.09	0.11	0.09	0.227710017021324	0.32
papi	dVsx	10.42	0.087	0.18	0.29277002188456	0.4
papi	Slp_D	8.81	0.087	0.18	0.29277002188456	0.4
papi	dDpp	8.11	0.087	0.18	0.29277002188456	0.4
papi	vdOptix	4.14	0.087	0.18	0.29277002188456	0.4
papi	dOptix.dVsx	3.75	0.087	0.18	0.29277002188456	0.4
papi	vdOptix.vdVsx	3.31	0.087	0.18	0.29277002188456	0.4
papi	Erm_Ey	1.16	0.087	0.18	0.29277002188456	0.4
papi	Notch	0.93	0.087	0.18	0.29277002188456	0.4
papi	vDpp	0.51	0.087	0.18	0.29277002188456	0.4
papi	D_BarHI	0.34	0.087	0.18	0.29277002188456	0.4
papi	vOptix	0	0.087	0.18	0.29277002188456	0.4
papi	vVsx	0	0.087	0.18	0.29277002188456	0.4
papi	vVsx.dVsx.dOptix	0	0.087	0.18	0.29277002188456	0.4
papi	vOptix.vVsx.dVsx	0	0.087	0.18	0.29277002188456	0.4
papi	vOptix.vVsx	-0.23	0.087	0.18	0.29277002188456	0.4
papi	whole_OPC	-0.67	0.087	0.18	0.29277002188456	0.4
papi	Ey_Hbn	-0.79	0.087	0.18	0.29277002188456	0.4
papi	dDpp.dOptix	-1.09	0.087	0.18	0.29277002188456	0.4
papi	dOptix	-1.19	0.087	0.18	0.29277002188456	0.4
papi	vdDpp.vdOptix	-2.11	0.087	0.18	0.29277002188456	0.4
papi	Hth_Opa	-2.54	0.087	0.18	0.29277002188456	0.4
papi	vdVsx	-4.74	0.087	0.18	0.29277002188456	0.4
papi	Hbn_Opa_Slp	-5.2	0.087	0.18	0.29277002188456	0.4
papi	Hth	-5.64	0.087	0.18	0.29277002188456	0.4
papi	Opa_Erm	-6.05	0.087	0.18	0.29277002188456	0.4
papi	vdDpp	-8.25	0.087	0.18	0.29277002188456	0.4
papi	vDpp.vOptix	-9.68	0.087	0.18	0.29277002188456	0.4
Sec24CD	dVsx	12.52	0.164	-0.36	0.0975900072948533	0.11
Sec24CD	Notch	9.65	0.164	-0.36	0.0975900072948533	0.11
Sec24CD	dDpp.dOptix	8.83	0.164	-0.36	0.0975900072948533	0.11
Sec24CD	dOptix.dVsx	8.76	0.164	-0.36	0.0975900072948533	0.11
Sec24CD	Hbn_Opa_Slp	8.55	0.164	-0.36	0.0975900072948533	0.11
Sec24CD	vdVsx	8.36	0.164	-0.36	0.0975900072948533	0.11
Sec24CD	vdOptix.vdVsx	5.21	0.164	-0.36	0.0975900072948533	0.11
Sec24CD	D_BarHI	3.87	0.164	-0.36	0.0975900072948533	0.11
Sec24CD	vDpp.vOptix	0.1	0.164	-0.36	0.0975900072948533	0.11
Sec24CD	vVsx	0	0.164	-0.36	0.0975900072948533	0.11
Sec24CD	vVsx.dVsx.dOptix	0	0.164	-0.36	0.0975900072948533	0.11
Sec24CD	vOptix.vVsx.dVsx	0	0.164	-0.36	0.0975900072948533	0.11
Sec24CD	vDpp	-0.41	0.164	-0.36	0.0975900072948533	0.11
Sec24CD	dOptix	-0.42	0.164	-0.36	0.0975900072948533	0.11
Sec24CD	vdOptix	-0.45	0.164	-0.36	0.0975900072948533	0.11
Sec24CD	Opa_Erm	-1.62	0.164	-0.36	0.0975900072948533	0.11
Sec24CD	dDpp	-1.69	0.164	-0.36	0.0975900072948533	0.11
Sec24CD	vdDpp.vdOptix	-1.79	0.164	-0.36	0.0975900072948533	0.11
Sec24CD	Erm_Ey	-2.38	0.164	-0.36	0.0975900072948533	0.11
Sec24CD	whole_OPC	-2.52	0.164	-0.36	0.0975900072948533	0.11
Sec24CD	Hth_Opa	-2.82	0.164	-0.36	0.0975900072948533	0.11
Sec24CD	vOptix.vVsx	-3.4	0.164	-0.36	0.0975900072948533	0.11
Sec24CD	vOptix	-3.89	0.164	-0.36	0.0975900072948533	0.11
Sec24CD	vdDpp	-4.14	0.164	-0.36	0.0975900072948533	0.11
Sec24CD	Ey_Hbn	-5.1	0.164	-0.36	0.0975900072948533	0.11
Sec24CD	Slp_D	-5.25	0.164	-0.36	0.0975900072948533	0.11
Sec24CD	Hth	-6.8	0.164	-0.36	0.0975900072948533	0.11
eys	Erm_Ey	25.33	0.667	0.11	0.302613766334401	0.22
eys	Notch	12.6	0.667	0.11	0.302613766334401	0.22
eys	vdOptix	10.43	0.667	0.11	0.302613766334401	0.22
eys	vOptix.vVsx	4.52	0.667	0.11	0.302613766334401	0.22
eys	dDpp	3.78	0.667	0.11	0.302613766334401	0.22
eys	vdVsx	3.34	0.667	0.11	0.302613766334401	0.22
eys	Slp_D	2.57	0.667	0.11	0.302613766334401	0.22
eys	dOptix.dVsx	2.17	0.667	0.11	0.302613766334401	0.22
eys	dDpp.dOptix	1.86	0.667	0.11	0.302613766334401	0.22
eys	vdDpp	1.15	0.667	0.11	0.302613766334401	0.22
eys	whole_OPC	0.98	0.667	0.11	0.302613766334401	0.22
eys	Hth	0.74	0.667	0.11	0.302613766334401	0.22
eys	dOptix	0.6	0.667	0.11	0.302613766334401	0.22
eys	vDpp	0.32	0.667	0.11	0.302613766334401	0.22
eys	vVsx	0	0.667	0.11	0.302613766334401	0.22
eys	dVsx	0	0.667	0.11	0.302613766334401	0.22
eys	vVsx.dVsx.dOptix	0	0.667	0.11	0.302613766334401	0.22
eys	vOptix.vVsx.dVsx	0	0.667	0.11	0.302613766334401	0.22
eys	D_BarHI	-0.23	0.667	0.11	0.302613766334401	0.22
eys	vDpp.vOptix	-0.51	0.667	0.11	0.302613766334401	0.22
eys	Hth_Opa	-1.54	0.667	0.11	0.302613766334401	0.22
eys	Hbn_Opa_Slp	-2.06	0.667	0.11	0.302613766334401	0.22
eys	Ey_Hbn	-2.14	0.667	0.11	0.302613766334401	0.22
eys	vdDpp.vdOptix	-3.57	0.667	0.11	0.302613766334401	0.22
eys	vOptix	-4.02	0.667	0.11	0.302613766334401	0.22
eys	vdOptix.vdVsx	-5.26	0.667	0.11	0.302613766334401	0.22
eys	Opa_Erm	-5.49	0.667	0.11	0.302613766334401	0.22
CG3609	Slp_D	11.3	0.141	0.27	0.683130051063973	0.69
CG3609	Ey_Hbn	7.66	0.141	0.27	0.683130051063973	0.69
CG3609	vdOptix	7.53	0.141	0.27	0.683130051063973	0.69
CG3609	dOptix.dVsx	7.22	0.141	0.27	0.683130051063973	0.69
CG3609	vOptix	6.23	0.141	0.27	0.683130051063973	0.69
CG3609	Notch	5.45	0.141	0.27	0.683130051063973	0.69
CG3609	vdOptix.vdVsx	4.37	0.141	0.27	0.683130051063973	0.69
CG3609	D_BarHI	3.7	0.141	0.27	0.683130051063973	0.69
CG3609	Hth_Opa	3.43	0.141	0.27	0.683130051063973	0.69
CG3609	whole_OPC	1.55	0.141	0.27	0.683130051063973	0.69
CG3609	vDpp	1.51	0.141	0.27	0.683130051063973	0.69
CG3609	dOptix	1.18	0.141	0.27	0.683130051063973	0.69
CG3609	Hth	0.76	0.141	0.27	0.683130051063973	0.69
CG3609	vdVsx	0.39	0.141	0.27	0.683130051063973	0.69
CG3609	dDpp	0	0.141	0.27	0.683130051063973	0.69
CG3609	vVsx	0	0.141	0.27	0.683130051063973	0.69
CG3609	vVsx.dVsx.dOptix	0	0.141	0.27	0.683130051063973	0.69
CG3609	vOptix.vVsx.dVsx	0	0.141	0.27	0.683130051063973	0.69
CG3609	Erm_Ey	-0.3	0.141	0.27	0.683130051063973	0.69
CG3609	vOptix.vVsx	-1.92	0.141	0.27	0.683130051063973	0.69
CG3609	vdDpp.vdOptix	-2.03	0.141	0.27	0.683130051063973	0.69
CG3609	dDpp.dOptix	-2.7	0.141	0.27	0.683130051063973	0.69
CG3609	Hbn_Opa_Slp	-3.93	0.141	0.27	0.683130051063973	0.69
CG3609	Opa_Erm	-4.46	0.141	0.27	0.683130051063973	0.69
CG3609	vDpp.vOptix	-5.55	0.141	0.27	0.683130051063973	0.69
CG3609	dVsx	-6.37	0.141	0.27	0.683130051063973	0.69
CG3609	vdDpp	-8.73	0.141	0.27	0.683130051063973	0.69
CG15390	Opa_Erm	2.67	0.067	-0.18	0.258198889747161	0.55
CG15390	Hth_Opa	2.53	0.067	-0.18	0.258198889747161	0.55
CG15390	dDpp.dOptix	2.52	0.067	-0.18	0.258198889747161	0.55
CG15390	dOptix	0.86	0.067	-0.18	0.258198889747161	0.55
CG15390	vdDpp	0.23	0.067	-0.18	0.258198889747161	0.55
CG15390	whole_OPC	0.19	0.067	-0.18	0.258198889747161	0.55
CG15390	vDpp	0	0.067	-0.18	0.258198889747161	0.55
CG15390	vdOptix.vdVsx	0	0.067	-0.18	0.258198889747161	0.55
CG15390	vVsx	0	0.067	-0.18	0.258198889747161	0.55
CG15390	vVsx.dVsx.dOptix	0	0.067	-0.18	0.258198889747161	0.55
CG15390	vOptix.vVsx.dVsx	0	0.067	-0.18	0.258198889747161	0.55
CG15390	vOptix.vVsx	-0.43	0.067	-0.18	0.258198889747161	0.55
CG15390	vdVsx	-0.99	0.067	-0.18	0.258198889747161	0.55
CG15390	dOptix.dVsx	-1.23	0.067	-0.18	0.258198889747161	0.55
CG15390	D_BarHI	-1.87	0.067	-0.18	0.258198889747161	0.55
CG15390	vdOptix	-1.94	0.067	-0.18	0.258198889747161	0.55
CG15390	Hbn_Opa_Slp	-2.74	0.067	-0.18	0.258198889747161	0.55
CG15390	Erm_Ey	-2.93	0.067	-0.18	0.258198889747161	0.55
CG15390	Notch	-6.43	0.067	-0.18	0.258198889747161	0.55
CG15390	vdDpp.vdOptix	-7.28	0.067	-0.18	0.258198889747161	0.55
CG15390	Hth	-7.37	0.067	-0.18	0.258198889747161	0.55
CG15390	vDpp.vOptix	-7.9	0.067	-0.18	0.258198889747161	0.55
CG15390	Ey_Hbn	-8.54	0.067	-0.18	0.258198889747161	0.55
CG15390	Slp_D	-9.04	0.067	-0.18	0.258198889747161	0.55
CG15390	vOptix	-9.98	0.067	-0.18	0.258198889747161	0.55
CG15390	dVsx	-10.19	0.067	-0.18	0.258198889747161	0.55
CG15390	dDpp	-12.65	0.067	-0.18	0.258198889747161	0.55
VGlut	Notch	49.24	0.484	0.94	1	0.57
VGlut	Ey_Hbn	20.94	0.484	0.94	1	0.57
VGlut	Slp_D	17.97	0.484	0.94	1	0.57
VGlut	Hbn_Opa_Slp	17.97	0.484	0.94	1	0.57
VGlut	Hth	17.89	0.484	0.94	1	0.57
VGlut	D_BarHI	17.13	0.484	0.94	1	0.57
VGlut	vdOptix	14.69	0.484	0.94	1	0.57
VGlut	Erm_Ey	14.38	0.484	0.94	1	0.57
VGlut	vdVsx	11.27	0.484	0.94	1	0.57
VGlut	vDpp.vOptix	10.38	0.484	0.94	1	0.57
VGlut	Hth_Opa	10.02	0.484	0.94	1	0.57
VGlut	Opa_Erm	8.12	0.484	0.94	1	0.57
VGlut	vdDpp.vdOptix	5.03	0.484	0.94	1	0.57
VGlut	dOptix	4.12	0.484	0.94	1	0.57
VGlut	dDpp.dOptix	3.87	0.484	0.94	1	0.57
VGlut	vOptix.vVsx	3.67	0.484	0.94	1	0.57
VGlut	dDpp	2.43	0.484	0.94	1	0.57
VGlut	vdDpp	1.9	0.484	0.94	1	0.57
VGlut	whole_OPC	0.63	0.484	0.94	1	0.57
VGlut	dOptix.dVsx	0.45	0.484	0.94	1	0.57
VGlut	vDpp	0	0.484	0.94	1	0.57
VGlut	vVsx	0	0.484	0.94	1	0.57
VGlut	vVsx.dVsx.dOptix	0	0.484	0.94	1	0.57
VGlut	vOptix.vVsx.dVsx	0	0.484	0.94	1	0.57
VGlut	vdOptix.vdVsx	-3.57	0.484	0.94	1	0.57
VGlut	dVsx	-3.79	0.484	0.94	1	0.57
VGlut	vOptix	-4.59	0.484	0.94	1	0.57
Slh	Notch	9.88	0.104	-0.3	0.0666666666666667	0.01
Slh	whole_OPC	5.69	0.104	-0.3	0.0666666666666667	0.01
Slh	dDpp	4.35	0.104	-0.3	0.0666666666666667	0.01
Slh	Hbn_Opa_Slp	3.95	0.104	-0.3	0.0666666666666667	0.01
Slh	vdDpp	3.74	0.104	-0.3	0.0666666666666667	0.01
Slh	Ey_Hbn	3.32	0.104	-0.3	0.0666666666666667	0.01
Slh	dVsx	1.64	0.104	-0.3	0.0666666666666667	0.01
Slh	vDpp	0	0.104	-0.3	0.0666666666666667	0.01
Slh	vdDpp.vdOptix	0	0.104	-0.3	0.0666666666666667	0.01
Slh	vVsx	0	0.104	-0.3	0.0666666666666667	0.01
Slh	vVsx.dVsx.dOptix	0	0.104	-0.3	0.0666666666666667	0.01
Slh	vOptix.vVsx.dVsx	0	0.104	-0.3	0.0666666666666667	0.01
Slh	vdOptix	-1.34	0.104	-0.3	0.0666666666666667	0.01
Slh	Slp_D	-1.69	0.104	-0.3	0.0666666666666667	0.01
Slh	dOptix.dVsx	-1.86	0.104	-0.3	0.0666666666666667	0.01
Slh	vdOptix.vdVsx	-2.46	0.104	-0.3	0.0666666666666667	0.01
Slh	Hth_Opa	-2.71	0.104	-0.3	0.0666666666666667	0.01
Slh	Hth	-3.91	0.104	-0.3	0.0666666666666667	0.01
Slh	Erm_Ey	-4.43	0.104	-0.3	0.0666666666666667	0.01
Slh	dOptix	-5.54	0.104	-0.3	0.0666666666666667	0.01
Slh	vOptix	-5.55	0.104	-0.3	0.0666666666666667	0.01
Slh	vdVsx	-5.7	0.104	-0.3	0.0666666666666667	0.01
Slh	vDpp.vOptix	-6.33	0.104	-0.3	0.0666666666666667	0.01
Slh	D_BarHI	-6.85	0.104	-0.3	0.0666666666666667	0.01
Slh	dDpp.dOptix	-7.4	0.104	-0.3	0.0666666666666667	0.01
Slh	vOptix.vVsx	-9.11	0.104	-0.3	0.0666666666666667	0.01
Slh	Opa_Erm	-16.02	0.104	-0.3	0.0666666666666667	0.01
oaf	vdDpp.vdOptix	25.49	0.318	-0.15	0.174077655955698	0.16
oaf	Hth	25.42	0.318	-0.15	0.174077655955698	0.16
oaf	vOptix.vVsx	8.43	0.318	-0.15	0.174077655955698	0.16
oaf	Hth_Opa	6.36	0.318	-0.15	0.174077655955698	0.16
oaf	D_BarHI	5.06	0.318	-0.15	0.174077655955698	0.16
oaf	vdOptix	3.11	0.318	-0.15	0.174077655955698	0.16
oaf	vOptix	2.42	0.318	-0.15	0.174077655955698	0.16
oaf	vDpp.vOptix	2	0.318	-0.15	0.174077655955698	0.16
oaf	dDpp.dOptix	1.63	0.318	-0.15	0.174077655955698	0.16
oaf	whole_OPC	0.99	0.318	-0.15	0.174077655955698	0.16
oaf	Erm_Ey	0.73	0.318	-0.15	0.174077655955698	0.16
oaf	Notch	0.51	0.318	-0.15	0.174077655955698	0.16
oaf	vDpp	0	0.318	-0.15	0.174077655955698	0.16
oaf	dDpp	0	0.318	-0.15	0.174077655955698	0.16
oaf	vVsx	0	0.318	-0.15	0.174077655955698	0.16
oaf	vVsx.dVsx.dOptix	0	0.318	-0.15	0.174077655955698	0.16
oaf	vOptix.vVsx.dVsx	0	0.318	-0.15	0.174077655955698	0.16
oaf	Hbn_Opa_Slp	-0.46	0.318	-0.15	0.174077655955698	0.16
oaf	vdOptix.vdVsx	-2.11	0.318	-0.15	0.174077655955698	0.16
oaf	dOptix.dVsx	-2.82	0.318	-0.15	0.174077655955698	0.16
oaf	vdDpp	-3.56	0.318	-0.15	0.174077655955698	0.16
oaf	vdVsx	-4.7	0.318	-0.15	0.174077655955698	0.16
oaf	dOptix	-4.72	0.318	-0.15	0.174077655955698	0.16
oaf	Slp_D	-5.04	0.318	-0.15	0.174077655955698	0.16
oaf	Ey_Hbn	-5.56	0.318	-0.15	0.174077655955698	0.16
oaf	Opa_Erm	-7.35	0.318	-0.15	0.174077655955698	0.16
oaf	dVsx	-8.74	0.318	-0.15	0.174077655955698	0.16
CG3214	dOptix	17.37	0.17	0.53	1	0.96
CG3214	whole_OPC	9.79	0.17	0.53	1	0.96
CG3214	Erm_Ey	8.91	0.17	0.53	1	0.96
CG3214	dVsx	7.83	0.17	0.53	1	0.96
CG3214	vOptix.vVsx	4.19	0.17	0.53	1	0.96
CG3214	vDpp.vOptix	1.71	0.17	0.53	1	0.96
CG3214	D_BarHI	1.52	0.17	0.53	1	0.96
CG3214	Hbn_Opa_Slp	1.03	0.17	0.53	1	0.96
CG3214	Notch	0.47	0.17	0.53	1	0.96
CG3214	vDpp	0	0.17	0.53	1	0.96
CG3214	vVsx	0	0.17	0.53	1	0.96
CG3214	vVsx.dVsx.dOptix	0	0.17	0.53	1	0.96
CG3214	vOptix.vVsx.dVsx	0	0.17	0.53	1	0.96
CG3214	vdOptix	-0.2	0.17	0.53	1	0.96
CG3214	Hth_Opa	-0.95	0.17	0.53	1	0.96
CG3214	Hth	-1.76	0.17	0.53	1	0.96
CG3214	vdDpp	-3.23	0.17	0.53	1	0.96
CG3214	vdVsx	-3.41	0.17	0.53	1	0.96
CG3214	vdDpp.vdOptix	-3.49	0.17	0.53	1	0.96
CG3214	Ey_Hbn	-3.51	0.17	0.53	1	0.96
CG3214	vdOptix.vdVsx	-3.98	0.17	0.53	1	0.96
CG3214	dOptix.dVsx	-3.98	0.17	0.53	1	0.96
CG3214	dDpp	-4.3	0.17	0.53	1	0.96
CG3214	Slp_D	-6.4	0.17	0.53	1	0.96
CG3214	vOptix	-8.16	0.17	0.53	1	0.96
CG3214	dDpp.dOptix	-8.57	0.17	0.53	1	0.96
CG3214	Opa_Erm	-11.61	0.17	0.53	1	0.96
CG15394	Opa_Erm	16.33	0.153	0.1	0.382970843102535	0.29
CG15394	Hth	5.87	0.153	0.1	0.382970843102535	0.29
CG15394	vdVsx	3.56	0.153	0.1	0.382970843102535	0.29
CG15394	dOptix.dVsx	3.52	0.153	0.1	0.382970843102535	0.29
CG15394	Ey_Hbn	3.32	0.153	0.1	0.382970843102535	0.29
CG15394	vOptix	3.17	0.153	0.1	0.382970843102535	0.29
CG15394	Erm_Ey	2.99	0.153	0.1	0.382970843102535	0.29
CG15394	Slp_D	2.64	0.153	0.1	0.382970843102535	0.29
CG15394	vDpp	2.43	0.153	0.1	0.382970843102535	0.29
CG15394	dDpp	2.03	0.153	0.1	0.382970843102535	0.29
CG15394	Hbn_Opa_Slp	2	0.153	0.1	0.382970843102535	0.29
CG15394	Notch	1.98	0.153	0.1	0.382970843102535	0.29
CG15394	vdDpp.vdOptix	1.75	0.153	0.1	0.382970843102535	0.29
CG15394	vdOptix.vdVsx	1.44	0.153	0.1	0.382970843102535	0.29
CG15394	vDpp.vOptix	0.72	0.153	0.1	0.382970843102535	0.29
CG15394	whole_OPC	0.67	0.153	0.1	0.382970843102535	0.29
CG15394	vVsx	0	0.153	0.1	0.382970843102535	0.29
CG15394	vVsx.dVsx.dOptix	0	0.153	0.1	0.382970843102535	0.29
CG15394	vOptix.vVsx.dVsx	0	0.153	0.1	0.382970843102535	0.29
CG15394	vdOptix	-0.59	0.153	0.1	0.382970843102535	0.29
CG15394	D_BarHI	-0.7	0.153	0.1	0.382970843102535	0.29
CG15394	Hth_Opa	-1	0.153	0.1	0.382970843102535	0.29
CG15394	vdDpp	-1.73	0.153	0.1	0.382970843102535	0.29
CG15394	dDpp.dOptix	-2.62	0.153	0.1	0.382970843102535	0.29
CG15394	vOptix.vVsx	-4.68	0.153	0.1	0.382970843102535	0.29
CG15394	dOptix	-6.79	0.153	0.1	0.382970843102535	0.29
CG15394	dVsx	-7.29	0.153	0.1	0.382970843102535	0.29
Trn-SR	vdVsx	17	0.129	0.05	0.149071198499986	0.31
Trn-SR	dVsx	16.64	0.129	0.05	0.149071198499986	0.31
Trn-SR	vdOptix	4.24	0.129	0.05	0.149071198499986	0.31
Trn-SR	Hbn_Opa_Slp	2.78	0.129	0.05	0.149071198499986	0.31
Trn-SR	Notch	2.4	0.129	0.05	0.149071198499986	0.31
Trn-SR	dOptix.dVsx	1.43	0.129	0.05	0.149071198499986	0.31
Trn-SR	vDpp	0	0.129	0.05	0.149071198499986	0.31
Trn-SR	dDpp	0	0.129	0.05	0.149071198499986	0.31
Trn-SR	vOptix.vVsx	0	0.129	0.05	0.149071198499986	0.31
Trn-SR	vdOptix.vdVsx	0	0.129	0.05	0.149071198499986	0.31
Trn-SR	vVsx	0	0.129	0.05	0.149071198499986	0.31
Trn-SR	vVsx.dVsx.dOptix	0	0.129	0.05	0.149071198499986	0.31
Trn-SR	vOptix.vVsx.dVsx	0	0.129	0.05	0.149071198499986	0.31
Trn-SR	Erm_Ey	-0.66	0.129	0.05	0.149071198499986	0.31
Trn-SR	vOptix	-1.16	0.129	0.05	0.149071198499986	0.31
Trn-SR	Hth	-2.19	0.129	0.05	0.149071198499986	0.31
Trn-SR	vdDpp.vdOptix	-2.32	0.129	0.05	0.149071198499986	0.31
Trn-SR	D_BarHI	-3.03	0.129	0.05	0.149071198499986	0.31
Trn-SR	dOptix	-3.21	0.129	0.05	0.149071198499986	0.31
Trn-SR	dDpp.dOptix	-3.5	0.129	0.05	0.149071198499986	0.31
Trn-SR	whole_OPC	-3.66	0.129	0.05	0.149071198499986	0.31
Trn-SR	Slp_D	-3.75	0.129	0.05	0.149071198499986	0.31
Trn-SR	Hth_Opa	-4.08	0.129	0.05	0.149071198499986	0.31
Trn-SR	Ey_Hbn	-4.13	0.129	0.05	0.149071198499986	0.31
Trn-SR	vDpp.vOptix	-4.81	0.129	0.05	0.149071198499986	0.31
Trn-SR	vdDpp	-5.61	0.129	0.05	0.149071198499986	0.31
Trn-SR	Opa_Erm	-8.07	0.129	0.05	0.149071198499986	0.31
CG2862	vdDpp	19.47	0.243	0.57	0.74535599249993	0.42
CG2862	Hth	18.27	0.243	0.57	0.74535599249993	0.42
CG2862	Opa_Erm	13.25	0.243	0.57	0.74535599249993	0.42
CG2862	Notch	9.73	0.243	0.57	0.74535599249993	0.42
CG2862	dOptix.dVsx	9.55	0.243	0.57	0.74535599249993	0.42
CG2862	vOptix.vVsx	7.43	0.243	0.57	0.74535599249993	0.42
CG2862	Ey_Hbn	7.04	0.243	0.57	0.74535599249993	0.42
CG2862	dOptix	5.48	0.243	0.57	0.74535599249993	0.42
CG2862	vdOptix.vdVsx	5.15	0.243	0.57	0.74535599249993	0.42
CG2862	Slp_D	3.15	0.243	0.57	0.74535599249993	0.42
CG2862	Hbn_Opa_Slp	2.42	0.243	0.57	0.74535599249993	0.42
CG2862	dDpp	2.26	0.243	0.57	0.74535599249993	0.42
CG2862	whole_OPC	2.26	0.243	0.57	0.74535599249993	0.42
CG2862	dDpp.dOptix	0.7	0.243	0.57	0.74535599249993	0.42
CG2862	Erm_Ey	0.46	0.243	0.57	0.74535599249993	0.42
CG2862	vVsx	0	0.243	0.57	0.74535599249993	0.42
CG2862	vVsx.dVsx.dOptix	0	0.243	0.57	0.74535599249993	0.42
CG2862	vOptix.vVsx.dVsx	0	0.243	0.57	0.74535599249993	0.42
CG2862	dVsx	-0.46	0.243	0.57	0.74535599249993	0.42
CG2862	vOptix	-0.94	0.243	0.57	0.74535599249993	0.42
CG2862	vdOptix	-1.15	0.243	0.57	0.74535599249993	0.42
CG2862	Hth_Opa	-4.32	0.243	0.57	0.74535599249993	0.42
CG2862	vdVsx	-5.46	0.243	0.57	0.74535599249993	0.42
CG2862	D_BarHI	-8.29	0.243	0.57	0.74535599249993	0.42
CG2862	vDpp.vOptix	-9.27	0.243	0.57	0.74535599249993	0.42
CG2862	vDpp	-9.4	0.243	0.57	0.74535599249993	0.42
CG2862	vdDpp.vdOptix	-11.04	0.243	0.57	0.74535599249993	0.42
CG3104	dDpp	11.66	0.155	-0.31	-0.0666666666666667	0.69
CG3104	vDpp	7.58	0.155	-0.31	-0.0666666666666667	0.69
CG3104	Slp_D	4.03	0.155	-0.31	-0.0666666666666667	0.69
CG3104	vOptix.vVsx	2.29	0.155	-0.31	-0.0666666666666667	0.69
CG3104	Opa_Erm	1.99	0.155	-0.31	-0.0666666666666667	0.69
CG3104	vdOptix	0.7	0.155	-0.31	-0.0666666666666667	0.69
CG3104	dDpp.dOptix	0.3	0.155	-0.31	-0.0666666666666667	0.69
CG3104	dOptix.dVsx	0	0.155	-0.31	-0.0666666666666667	0.69
CG3104	vVsx	0	0.155	-0.31	-0.0666666666666667	0.69
CG3104	vVsx.dVsx.dOptix	0	0.155	-0.31	-0.0666666666666667	0.69
CG3104	vOptix.vVsx.dVsx	0	0.155	-0.31	-0.0666666666666667	0.69
CG3104	vdDpp.vdOptix	-1.39	0.155	-0.31	-0.0666666666666667	0.69
CG3104	vdDpp	-2.69	0.155	-0.31	-0.0666666666666667	0.69
CG3104	dVsx	-3.25	0.155	-0.31	-0.0666666666666667	0.69
CG3104	Erm_Ey	-3.97	0.155	-0.31	-0.0666666666666667	0.69
CG3104	Notch	-4.6	0.155	-0.31	-0.0666666666666667	0.69
CG3104	Hbn_Opa_Slp	-5.71	0.155	-0.31	-0.0666666666666667	0.69
CG3104	Ey_Hbn	-5.74	0.155	-0.31	-0.0666666666666667	0.69
CG3104	vdVsx	-6.3	0.155	-0.31	-0.0666666666666667	0.69
CG3104	vDpp.vOptix	-6.34	0.155	-0.31	-0.0666666666666667	0.69
CG3104	dOptix	-6.68	0.155	-0.31	-0.0666666666666667	0.69
CG3104	vdOptix.vdVsx	-6.7	0.155	-0.31	-0.0666666666666667	0.69
CG3104	Hth_Opa	-6.84	0.155	-0.31	-0.0666666666666667	0.69
CG3104	whole_OPC	-6.96	0.155	-0.31	-0.0666666666666667	0.69
CG3104	Hth	-7.59	0.155	-0.31	-0.0666666666666667	0.69
CG3104	D_BarHI	-7.66	0.155	-0.31	-0.0666666666666667	0.69
CG3104	vOptix	-13.21	0.155	-0.31	-0.0666666666666667	0.69
Prx6005	Ey_Hbn	18.86	0.093	0.22	0.53748384988657	0.56
Prx6005	Notch	13.56	0.093	0.22	0.53748384988657	0.56
Prx6005	D_BarHI	3.62	0.093	0.22	0.53748384988657	0.56
Prx6005	Hth	3	0.093	0.22	0.53748384988657	0.56
Prx6005	dOptix.dVsx	2.44	0.093	0.22	0.53748384988657	0.56
Prx6005	dOptix	2.18	0.093	0.22	0.53748384988657	0.56
Prx6005	vDpp.vOptix	1.97	0.093	0.22	0.53748384988657	0.56
Prx6005	dDpp.dOptix	1.53	0.093	0.22	0.53748384988657	0.56
Prx6005	Hbn_Opa_Slp	0.4	0.093	0.22	0.53748384988657	0.56
Prx6005	vDpp	0	0.093	0.22	0.53748384988657	0.56
Prx6005	dDpp	0	0.093	0.22	0.53748384988657	0.56
Prx6005	vVsx	0	0.093	0.22	0.53748384988657	0.56
Prx6005	dVsx	0	0.093	0.22	0.53748384988657	0.56
Prx6005	vVsx.dVsx.dOptix	0	0.093	0.22	0.53748384988657	0.56
Prx6005	vOptix.vVsx.dVsx	0	0.093	0.22	0.53748384988657	0.56
Prx6005	vdOptix.vdVsx	-0.67	0.093	0.22	0.53748384988657	0.56
Prx6005	vdDpp.vdOptix	-0.94	0.093	0.22	0.53748384988657	0.56
Prx6005	Opa_Erm	-1.34	0.093	0.22	0.53748384988657	0.56
Prx6005	Hth_Opa	-1.55	0.093	0.22	0.53748384988657	0.56
Prx6005	whole_OPC	-2.91	0.093	0.22	0.53748384988657	0.56
Prx6005	vdOptix	-2.94	0.093	0.22	0.53748384988657	0.56
Prx6005	Slp_D	-3.1	0.093	0.22	0.53748384988657	0.56
Prx6005	vdDpp	-3.44	0.093	0.22	0.53748384988657	0.56
Prx6005	vOptix.vVsx	-5.21	0.093	0.22	0.53748384988657	0.56
Prx6005	vOptix	-5.65	0.093	0.22	0.53748384988657	0.56
Prx6005	vdVsx	-5.99	0.093	0.22	0.53748384988657	0.56
Prx6005	Erm_Ey	-10.45	0.093	0.22	0.53748384988657	0.56
lilli	Slp_D	14.45	0.136	0.19	0.258198889747161	0.63
lilli	Ey_Hbn	14.23	0.136	0.19	0.258198889747161	0.63
lilli	dOptix.dVsx	5.3	0.136	0.19	0.258198889747161	0.63
lilli	dVsx	3.42	0.136	0.19	0.258198889747161	0.63
lilli	D_BarHI	0.86	0.136	0.19	0.258198889747161	0.63
lilli	Erm_Ey	0.71	0.136	0.19	0.258198889747161	0.63
lilli	vdVsx	0.3	0.136	0.19	0.258198889747161	0.63
lilli	vOptix.vVsx	0.19	0.136	0.19	0.258198889747161	0.63
lilli	dDpp	0	0.136	0.19	0.258198889747161	0.63
lilli	vVsx	0	0.136	0.19	0.258198889747161	0.63
lilli	vVsx.dVsx.dOptix	0	0.136	0.19	0.258198889747161	0.63
lilli	vOptix.vVsx.dVsx	0	0.136	0.19	0.258198889747161	0.63
lilli	Hth_Opa	-1.63	0.136	0.19	0.258198889747161	0.63
lilli	whole_OPC	-1.65	0.136	0.19	0.258198889747161	0.63
lilli	vOptix	-2.04	0.136	0.19	0.258198889747161	0.63
lilli	vdDpp	-2.52	0.136	0.19	0.258198889747161	0.63
lilli	dOptix	-2.91	0.136	0.19	0.258198889747161	0.63
lilli	vdOptix	-3.03	0.136	0.19	0.258198889747161	0.63
lilli	vdOptix.vdVsx	-3.1	0.136	0.19	0.258198889747161	0.63
lilli	Notch	-3.36	0.136	0.19	0.258198889747161	0.63
lilli	dDpp.dOptix	-4.79	0.136	0.19	0.258198889747161	0.63
lilli	Hth	-5.36	0.136	0.19	0.258198889747161	0.63
lilli	vdDpp.vdOptix	-5.46	0.136	0.19	0.258198889747161	0.63
lilli	Hbn_Opa_Slp	-5.54	0.136	0.19	0.258198889747161	0.63
lilli	vDpp.vOptix	-5.67	0.136	0.19	0.258198889747161	0.63
lilli	Opa_Erm	-11.58	0.136	0.19	0.258198889747161	0.63
lilli	vDpp	-11.85	0.136	0.19	0.258198889747161	0.63
Rbp9	Notch	17.74	0.142	0.47	0.683130051063973	0.91
Rbp9	vdVsx	15.45	0.142	0.47	0.683130051063973	0.91
Rbp9	Hth_Opa	13.21	0.142	0.47	0.683130051063973	0.91
Rbp9	Slp_D	12.53	0.142	0.47	0.683130051063973	0.91
Rbp9	vdDpp.vdOptix	11.45	0.142	0.47	0.683130051063973	0.91
Rbp9	dOptix.dVsx	10.8	0.142	0.47	0.683130051063973	0.91
Rbp9	vOptix.vVsx	9.54	0.142	0.47	0.683130051063973	0.91
Rbp9	dVsx	8.82	0.142	0.47	0.683130051063973	0.91
Rbp9	vOptix	8.12	0.142	0.47	0.683130051063973	0.91
Rbp9	vdOptix	7.14	0.142	0.47	0.683130051063973	0.91
Rbp9	whole_OPC	5.75	0.142	0.47	0.683130051063973	0.91
Rbp9	vdOptix.vdVsx	2.83	0.142	0.47	0.683130051063973	0.91
Rbp9	Hth	2.79	0.142	0.47	0.683130051063973	0.91
Rbp9	Hbn_Opa_Slp	2.58	0.142	0.47	0.683130051063973	0.91
Rbp9	Ey_Hbn	1.53	0.142	0.47	0.683130051063973	0.91
Rbp9	Erm_Ey	0.92	0.142	0.47	0.683130051063973	0.91
Rbp9	dOptix	0.6	0.142	0.47	0.683130051063973	0.91
Rbp9	dDpp	0	0.142	0.47	0.683130051063973	0.91
Rbp9	vVsx	0	0.142	0.47	0.683130051063973	0.91
Rbp9	vVsx.dVsx.dOptix	0	0.142	0.47	0.683130051063973	0.91
Rbp9	vOptix.vVsx.dVsx	0	0.142	0.47	0.683130051063973	0.91
Rbp9	vDpp.vOptix	-0.35	0.142	0.47	0.683130051063973	0.91
Rbp9	D_BarHI	-3.84	0.142	0.47	0.683130051063973	0.91
Rbp9	Opa_Erm	-3.95	0.142	0.47	0.683130051063973	0.91
Rbp9	dDpp.dOptix	-4.89	0.142	0.47	0.683130051063973	0.91
Rbp9	vdDpp	-6.57	0.142	0.47	0.683130051063973	0.91
Rbp9	vDpp	-10.23	0.142	0.47	0.683130051063973	0.91
gammaTub23C	vdDpp.vdOptix	11.24	0.105	-0.42	0.174077655955698	0.34
gammaTub23C	Ey_Hbn	10.64	0.105	-0.42	0.174077655955698	0.34
gammaTub23C	dOptix.dVsx	10.46	0.105	-0.42	0.174077655955698	0.34
gammaTub23C	dVsx	8.53	0.105	-0.42	0.174077655955698	0.34
gammaTub23C	whole_OPC	5.74	0.105	-0.42	0.174077655955698	0.34
gammaTub23C	vDpp.vOptix	5.7	0.105	-0.42	0.174077655955698	0.34
gammaTub23C	Hbn_Opa_Slp	5	0.105	-0.42	0.174077655955698	0.34
gammaTub23C	vdOptix	3.08	0.105	-0.42	0.174077655955698	0.34
gammaTub23C	vOptix	2.38	0.105	-0.42	0.174077655955698	0.34
gammaTub23C	vdDpp	2.34	0.105	-0.42	0.174077655955698	0.34
gammaTub23C	Hth_Opa	1.44	0.105	-0.42	0.174077655955698	0.34
gammaTub23C	dDpp	0	0.105	-0.42	0.174077655955698	0.34
gammaTub23C	vOptix.vVsx	0	0.105	-0.42	0.174077655955698	0.34
gammaTub23C	vVsx	0	0.105	-0.42	0.174077655955698	0.34
gammaTub23C	vVsx.dVsx.dOptix	0	0.105	-0.42	0.174077655955698	0.34
gammaTub23C	vOptix.vVsx.dVsx	0	0.105	-0.42	0.174077655955698	0.34
gammaTub23C	vdOptix.vdVsx	-1.22	0.105	-0.42	0.174077655955698	0.34
gammaTub23C	D_BarHI	-1.46	0.105	-0.42	0.174077655955698	0.34
gammaTub23C	Erm_Ey	-1.85	0.105	-0.42	0.174077655955698	0.34
gammaTub23C	Slp_D	-2.03	0.105	-0.42	0.174077655955698	0.34
gammaTub23C	vDpp	-2.16	0.105	-0.42	0.174077655955698	0.34
gammaTub23C	dDpp.dOptix	-3.95	0.105	-0.42	0.174077655955698	0.34
gammaTub23C	Hth	-4.54	0.105	-0.42	0.174077655955698	0.34
gammaTub23C	Notch	-4.89	0.105	-0.42	0.174077655955698	0.34
gammaTub23C	vdVsx	-6.24	0.105	-0.42	0.174077655955698	0.34
gammaTub23C	Opa_Erm	-12.49	0.105	-0.42	0.174077655955698	0.34
gammaTub23C	dOptix	-13.89	0.105	-0.42	0.174077655955698	0.34
CG3165	Ey_Hbn	15.07	0.074	0.13	0.149071198499986	0.21
CG3165	Notch	13.9	0.074	0.13	0.149071198499986	0.21
CG3165	whole_OPC	11.35	0.074	0.13	0.149071198499986	0.21
CG3165	Hth	10.19	0.074	0.13	0.149071198499986	0.21
CG3165	Opa_Erm	8.88	0.074	0.13	0.149071198499986	0.21
CG3165	dOptix.dVsx	7.11	0.074	0.13	0.149071198499986	0.21
CG3165	Hth_Opa	6.88	0.074	0.13	0.149071198499986	0.21
CG3165	vOptix	4.89	0.074	0.13	0.149071198499986	0.21
CG3165	vdDpp.vdOptix	4.61	0.074	0.13	0.149071198499986	0.21
CG3165	dDpp.dOptix	4.38	0.074	0.13	0.149071198499986	0.21
CG3165	Hbn_Opa_Slp	2.51	0.074	0.13	0.149071198499986	0.21
CG3165	dOptix	2.19	0.074	0.13	0.149071198499986	0.21
CG3165	vOptix.vVsx	1.44	0.074	0.13	0.149071198499986	0.21
CG3165	Erm_Ey	0.01	0.074	0.13	0.149071198499986	0.21
CG3165	vDpp	0	0.074	0.13	0.149071198499986	0.21
CG3165	vdOptix.vdVsx	0	0.074	0.13	0.149071198499986	0.21
CG3165	vVsx	0	0.074	0.13	0.149071198499986	0.21
CG3165	vVsx.dVsx.dOptix	0	0.074	0.13	0.149071198499986	0.21
CG3165	vOptix.vVsx.dVsx	0	0.074	0.13	0.149071198499986	0.21
CG3165	vdDpp	-0.16	0.074	0.13	0.149071198499986	0.21
CG3165	Slp_D	-0.28	0.074	0.13	0.149071198499986	0.21
CG3165	vDpp.vOptix	-3.29	0.074	0.13	0.149071198499986	0.21
CG3165	vdOptix	-4.71	0.074	0.13	0.149071198499986	0.21
CG3165	vdVsx	-4.99	0.074	0.13	0.149071198499986	0.21
CG3165	dVsx	-5.09	0.074	0.13	0.149071198499986	0.21
CG3165	D_BarHI	-7.29	0.074	0.13	0.149071198499986	0.21
CG3165	dDpp	-9.43	0.074	0.13	0.149071198499986	0.21
CG9643	D_BarHI	6.74	0.151	-0.25	0.149071198499986	0.17
CG9643	Ey_Hbn	5.25	0.151	-0.25	0.149071198499986	0.17
CG9643	Slp_D	5.06	0.151	-0.25	0.149071198499986	0.17
CG9643	Hbn_Opa_Slp	3.44	0.151	-0.25	0.149071198499986	0.17
CG9643	vdOptix	2.44	0.151	-0.25	0.149071198499986	0.17
CG9643	dVsx	0.55	0.151	-0.25	0.149071198499986	0.17
CG9643	vDpp.vOptix	0.26	0.151	-0.25	0.149071198499986	0.17
CG9643	vdOptix.vdVsx	0.01	0.151	-0.25	0.149071198499986	0.17
CG9643	vdDpp.vdOptix	0	0.151	-0.25	0.149071198499986	0.17
CG9643	vVsx	0	0.151	-0.25	0.149071198499986	0.17
CG9643	vVsx.dVsx.dOptix	0	0.151	-0.25	0.149071198499986	0.17
CG9643	vOptix.vVsx.dVsx	0	0.151	-0.25	0.149071198499986	0.17
CG9643	vDpp	-0.56	0.151	-0.25	0.149071198499986	0.17
CG9643	whole_OPC	-1.37	0.151	-0.25	0.149071198499986	0.17
CG9643	dOptix.dVsx	-1.86	0.151	-0.25	0.149071198499986	0.17
CG9643	Erm_Ey	-2.2	0.151	-0.25	0.149071198499986	0.17
CG9643	Opa_Erm	-2.74	0.151	-0.25	0.149071198499986	0.17
CG9643	Hth_Opa	-2.85	0.151	-0.25	0.149071198499986	0.17
CG9643	Notch	-2.89	0.151	-0.25	0.149071198499986	0.17
CG9643	Hth	-2.93	0.151	-0.25	0.149071198499986	0.17
CG9643	vdVsx	-3.17	0.151	-0.25	0.149071198499986	0.17
CG9643	vdDpp	-3.21	0.151	-0.25	0.149071198499986	0.17
CG9643	vOptix	-6.96	0.151	-0.25	0.149071198499986	0.17
CG9643	dOptix	-8.16	0.151	-0.25	0.149071198499986	0.17
CG9643	dDpp	-8.32	0.151	-0.25	0.149071198499986	0.17
CG9643	dDpp.dOptix	-9.33	0.151	-0.25	0.149071198499986	0.17
CG9643	vOptix.vVsx	-9.86	0.151	-0.25	0.149071198499986	0.17
Chd1	vDpp.vOptix	19.15	0.06	0.12	0.227710017021324	0.65
Chd1	Slp_D	11.44	0.06	0.12	0.227710017021324	0.65
Chd1	dOptix.dVsx	7.83	0.06	0.12	0.227710017021324	0.65
Chd1	Hbn_Opa_Slp	6.78	0.06	0.12	0.227710017021324	0.65
Chd1	dOptix	6.42	0.06	0.12	0.227710017021324	0.65
Chd1	Hth	5.13	0.06	0.12	0.227710017021324	0.65
Chd1	vdVsx	4.69	0.06	0.12	0.227710017021324	0.65
Chd1	vOptix	3.7	0.06	0.12	0.227710017021324	0.65
Chd1	vdDpp.vdOptix	3.63	0.06	0.12	0.227710017021324	0.65
Chd1	D_BarHI	2.11	0.06	0.12	0.227710017021324	0.65
Chd1	Erm_Ey	1.08	0.06	0.12	0.227710017021324	0.65
Chd1	Hth_Opa	0.64	0.06	0.12	0.227710017021324	0.65
Chd1	dDpp	0.36	0.06	0.12	0.227710017021324	0.65
Chd1	vOptix.vVsx	0	0.06	0.12	0.227710017021324	0.65
Chd1	vVsx	0	0.06	0.12	0.227710017021324	0.65
Chd1	vVsx.dVsx.dOptix	0	0.06	0.12	0.227710017021324	0.65
Chd1	vOptix.vVsx.dVsx	0	0.06	0.12	0.227710017021324	0.65
Chd1	vdDpp	-0.06	0.06	0.12	0.227710017021324	0.65
Chd1	Ey_Hbn	-0.8	0.06	0.12	0.227710017021324	0.65
Chd1	Notch	-0.84	0.06	0.12	0.227710017021324	0.65
Chd1	dVsx	-0.99	0.06	0.12	0.227710017021324	0.65
Chd1	whole_OPC	-1.46	0.06	0.12	0.227710017021324	0.65
Chd1	vdOptix	-2.34	0.06	0.12	0.227710017021324	0.65
Chd1	vDpp	-2.93	0.06	0.12	0.227710017021324	0.65
Chd1	vdOptix.vdVsx	-3.09	0.06	0.12	0.227710017021324	0.65
Chd1	Opa_Erm	-4.1	0.06	0.12	0.227710017021324	0.65
Chd1	dDpp.dOptix	-6.32	0.06	0.12	0.227710017021324	0.65
Bem46	Opa_Erm	13.96	0.137	-0.39	0.2	0.16
Bem46	vdDpp	12.33	0.137	-0.39	0.2	0.16
Bem46	Notch	4.1	0.137	-0.39	0.2	0.16
Bem46	dOptix	3.32	0.137	-0.39	0.2	0.16
Bem46	vOptix	3.15	0.137	-0.39	0.2	0.16
Bem46	vdDpp.vdOptix	1.8	0.137	-0.39	0.2	0.16
Bem46	Hbn_Opa_Slp	1.75	0.137	-0.39	0.2	0.16
Bem46	Erm_Ey	0.92	0.137	-0.39	0.2	0.16
Bem46	whole_OPC	0.48	0.137	-0.39	0.2	0.16
Bem46	vdOptix.vdVsx	0	0.137	-0.39	0.2	0.16
Bem46	dDpp	0	0.137	-0.39	0.2	0.16
Bem46	vVsx	0	0.137	-0.39	0.2	0.16
Bem46	dVsx	0	0.137	-0.39	0.2	0.16
Bem46	vVsx.dVsx.dOptix	0	0.137	-0.39	0.2	0.16
Bem46	vOptix.vVsx.dVsx	0	0.137	-0.39	0.2	0.16
Bem46	vdVsx	-0.58	0.137	-0.39	0.2	0.16
Bem46	Hth_Opa	-1.19	0.137	-0.39	0.2	0.16
Bem46	Slp_D	-2.26	0.137	-0.39	0.2	0.16
Bem46	vdOptix	-2.28	0.137	-0.39	0.2	0.16
Bem46	Ey_Hbn	-2.79	0.137	-0.39	0.2	0.16
Bem46	Hth	-4.6	0.137	-0.39	0.2	0.16
Bem46	vDpp.vOptix	-5.44	0.137	-0.39	0.2	0.16
Bem46	vDpp	-6.26	0.137	-0.39	0.2	0.16
Bem46	dOptix.dVsx	-7.02	0.137	-0.39	0.2	0.16
Bem46	vOptix.vVsx	-8.22	0.137	-0.39	0.2	0.16
Bem46	dDpp.dOptix	-9.19	0.137	-0.39	0.2	0.16
Bem46	D_BarHI	-12.34	0.137	-0.39	0.2	0.16
alpha4GT1	Hth	16.36	0.162	-0.29	0.29277002188456	0.67
alpha4GT1	vDpp.vOptix	11.43	0.162	-0.29	0.29277002188456	0.67
alpha4GT1	vOptix	8.2	0.162	-0.29	0.29277002188456	0.67
alpha4GT1	Notch	8.15	0.162	-0.29	0.29277002188456	0.67
alpha4GT1	whole_OPC	7.77	0.162	-0.29	0.29277002188456	0.67
alpha4GT1	vdOptix.vdVsx	7.42	0.162	-0.29	0.29277002188456	0.67
alpha4GT1	Hth_Opa	5.75	0.162	-0.29	0.29277002188456	0.67
alpha4GT1	vdVsx	5	0.162	-0.29	0.29277002188456	0.67
alpha4GT1	Erm_Ey	4.4	0.162	-0.29	0.29277002188456	0.67
alpha4GT1	vdOptix	3.48	0.162	-0.29	0.29277002188456	0.67
alpha4GT1	dDpp	1.28	0.162	-0.29	0.29277002188456	0.67
alpha4GT1	Hbn_Opa_Slp	1.24	0.162	-0.29	0.29277002188456	0.67
alpha4GT1	dOptix.dVsx	1.11	0.162	-0.29	0.29277002188456	0.67
alpha4GT1	vVsx	0	0.162	-0.29	0.29277002188456	0.67
alpha4GT1	vVsx.dVsx.dOptix	0	0.162	-0.29	0.29277002188456	0.67
alpha4GT1	vOptix.vVsx.dVsx	0	0.162	-0.29	0.29277002188456	0.67
alpha4GT1	dVsx	-0.01	0.162	-0.29	0.29277002188456	0.67
alpha4GT1	vdDpp.vdOptix	-0.11	0.162	-0.29	0.29277002188456	0.67
alpha4GT1	vOptix.vVsx	-0.31	0.162	-0.29	0.29277002188456	0.67
alpha4GT1	dOptix	-1.02	0.162	-0.29	0.29277002188456	0.67
alpha4GT1	Opa_Erm	-1.31	0.162	-0.29	0.29277002188456	0.67
alpha4GT1	dDpp.dOptix	-1.99	0.162	-0.29	0.29277002188456	0.67
alpha4GT1	D_BarHI	-2.46	0.162	-0.29	0.29277002188456	0.67
alpha4GT1	vDpp	-3.58	0.162	-0.29	0.29277002188456	0.67
alpha4GT1	vdDpp	-3.94	0.162	-0.29	0.29277002188456	0.67
alpha4GT1	Ey_Hbn	-5.45	0.162	-0.29	0.29277002188456	0.67
alpha4GT1	Slp_D	-7.98	0.162	-0.29	0.29277002188456	0.67
CG17219	Erm_Ey	13.33	0.113	0.45	0.560611910581388	0.56
CG17219	Notch	12.7	0.113	0.45	0.560611910581388	0.56
CG17219	Hth	12.2	0.113	0.45	0.560611910581388	0.56
CG17219	vdVsx	11.12	0.113	0.45	0.560611910581388	0.56
CG17219	Hbn_Opa_Slp	9.41	0.113	0.45	0.560611910581388	0.56
CG17219	Slp_D	6.69	0.113	0.45	0.560611910581388	0.56
CG17219	dOptix	6.62	0.113	0.45	0.560611910581388	0.56
CG17219	D_BarHI	6.43	0.113	0.45	0.560611910581388	0.56
CG17219	dOptix.dVsx	4.7	0.113	0.45	0.560611910581388	0.56
CG17219	vdDpp.vdOptix	4.12	0.113	0.45	0.560611910581388	0.56
CG17219	Ey_Hbn	3.89	0.113	0.45	0.560611910581388	0.56
CG17219	dDpp	2.31	0.113	0.45	0.560611910581388	0.56
CG17219	whole_OPC	0.18	0.113	0.45	0.560611910581388	0.56
CG17219	vOptix	0.01	0.113	0.45	0.560611910581388	0.56
CG17219	vdOptix.vdVsx	0	0.113	0.45	0.560611910581388	0.56
CG17219	vVsx	0	0.113	0.45	0.560611910581388	0.56
CG17219	vVsx.dVsx.dOptix	0	0.113	0.45	0.560611910581388	0.56
CG17219	vOptix.vVsx.dVsx	0	0.113	0.45	0.560611910581388	0.56
CG17219	Hth_Opa	-0.03	0.113	0.45	0.560611910581388	0.56
CG17219	vDpp	-0.12	0.113	0.45	0.560611910581388	0.56
CG17219	vdDpp	-0.14	0.113	0.45	0.560611910581388	0.56
CG17219	vdOptix	-0.64	0.113	0.45	0.560611910581388	0.56
CG17219	vOptix.vVsx	-3.79	0.113	0.45	0.560611910581388	0.56
CG17219	dVsx	-4.7	0.113	0.45	0.560611910581388	0.56
CG17219	vDpp.vOptix	-5.3	0.113	0.45	0.560611910581388	0.56
CG17219	dDpp.dOptix	-6.06	0.113	0.45	0.560611910581388	0.56
CG17219	Opa_Erm	-9.28	0.113	0.45	0.560611910581388	0.56
GABPI	Erm_Ey	18.59	0.206	-0.04	0.53748384988657	0.59
GABPI	vdDpp.vdOptix	17.96	0.206	-0.04	0.53748384988657	0.59
GABPI	Hth	16.82	0.206	-0.04	0.53748384988657	0.59
GABPI	vdOptix.vdVsx	9.13	0.206	-0.04	0.53748384988657	0.59
GABPI	Hth_Opa	6.72	0.206	-0.04	0.53748384988657	0.59
GABPI	vdDpp	6.14	0.206	-0.04	0.53748384988657	0.59
GABPI	whole_OPC	4.21	0.206	-0.04	0.53748384988657	0.59
GABPI	Notch	2.34	0.206	-0.04	0.53748384988657	0.59
GABPI	D_BarHI	1.78	0.206	-0.04	0.53748384988657	0.59
GABPI	dDpp	0.88	0.206	-0.04	0.53748384988657	0.59
GABPI	vdOptix	0.36	0.206	-0.04	0.53748384988657	0.59
GABPI	vDpp	0	0.206	-0.04	0.53748384988657	0.59
GABPI	vVsx	0	0.206	-0.04	0.53748384988657	0.59
GABPI	vVsx.dVsx.dOptix	0	0.206	-0.04	0.53748384988657	0.59
GABPI	vOptix.vVsx.dVsx	0	0.206	-0.04	0.53748384988657	0.59
GABPI	Slp_D	-0.11	0.206	-0.04	0.53748384988657	0.59
GABPI	Ey_Hbn	-0.81	0.206	-0.04	0.53748384988657	0.59
GABPI	dOptix.dVsx	-1.3	0.206	-0.04	0.53748384988657	0.59
GABPI	vdVsx	-1.34	0.206	-0.04	0.53748384988657	0.59
[truncated: 573,725 more chars]
